# *Rora* regulates activated T helper cells during inflammation

**DOI:** 10.1101/709998

**Authors:** Liora Haim-Vilmovsky, Johan Henriksson, Jennifer A Walker, Zhichao Miao, Eviatar Natan, Gozde Kar, Simon Clare, Jillian L Barlow, Evelina Charidemou, Lira Mamanova, Xi Chen, Valentina Proserpio, Jhuma Pramanik, Steven Woodhouse, Anna V Protasio, Mirjana Efremova, Julian L. Griffin, Matt Berriman, Gordon Dougan, Jasmin Fisher, John C Marioni, Andrew NJ McKenzie, Sarah A Teichmann

## Abstract

The transcription factor *Rora* has been shown to be important for the development of ILC2 and the regulation of ILC3, macrophages and Treg cells. Here we investigate the role of *Rora* across CD4+ T cells, both *in vitro* as well as in the context of several *in vivo* type 2 infection models. We dissect the function of *Rora* using overexpression and a CD4-conditional *Rora-*knockout mouse, as well as a RORA-reporter mouse. We establish the importance of *Rora* in CD4+ T cells for controlling lung inflammation induced by *Nippostrongylus brasiliensis* infection, and have measured the effect on downstream genes using RNA-seq. Using a systematic stimulation screen of CD4+ T cells, coupled with RNA-seq, we identify upstream regulators of *Rora*, most importantly IL-33 and CCL7. Our data suggest that *Rora* is a negative regulator of the immune system, possibly through several downstream pathways, and is under control of the local microenvironment.

## Supplemental File 2 for "*Rora* regulates activated T helper cells during inflammation": counttable.csv (part 1 of 3)

	samp_193	samp_194	samp_195	samp_196	samp_197	samp_198	samp_199	samp_200	samp_201	samp_202	samp_203	samp_204	samp_205	samp_206	samp_207	samp_208	samp_209	samp_210	samp_211	samp_212	samp_213	samp_214	samp_215	samp_216	samp_217	samp_218	samp_219	samp_220	samp_221	samp_222	samp_223	samp_224	samp_225	samp_226	samp_227	samp_228	samp_229	samp_230	samp_231	samp_232	samp_233	samp_234	samp_235	samp_236	samp_237	samp_238	samp_239	samp_240	samp_241	samp_242	samp_243	samp_244	samp_245	samp_246	samp_247	samp_248	samp_249	samp_250	samp_251	samp_252	samp_253	samp_254	samp_255	samp_256	samp_257	samp_258	samp_259	samp_260	samp_261	samp_262	samp_263	samp_264	samp_265	samp_266	samp_267	samp_268	samp_269	samp_270	samp_271	samp_272	samp_273	samp_274	samp_275	samp_276	samp_277	samp_278	samp_279	samp_280	samp_281	samp_282	samp_283	samp_284	samp_285	samp_286	samp_287	samp_288
ENSMUSG00000000001	0	0	0	0	0	0	0	0	0	0	0	0	0	0	0	78	58	0	42	0	0	0	0	0	66	61	0	267	26	275	105	0	0	0	0	0	111	71	267	80	75	193	32	0	0	0	0	0	227	103	248	217	55	154	13	0	0	0	0	0	228	48	258	90	69	280	79	0	0	0	0	0	206	122	48	79	34	563	52	0	0	0	0	0	107	420	278	39	73	345	147	0	0	0	0	0
ENSMUSG00000000003	0	0	0	0	0	0	0	0	0	0	0	0	0	0	0	0	0	0	0	0	0	0	0	0	0	0	0	0	0	0	0	0	0	0	0	0	0	0	0	0	0	0	1	0	0	0	0	0	0	0	0	0	0	0	4	0	0	0	0	0	0	0	0	0	0	0	0	0	0	0	0	0	0	0	0	0	0	0	0	0	0	0	0	0	0	0	0	0	0	0	4	0	0	0	0	0
ENSMUSG00000000028	0	0	0	0	0	0	0	0	0	0	0	0	0	0	0	5	4	0	0	0	0	0	0	0	1	3	0	12	1	15	2	0	0	0	0	0	6	7	14	10	2	12	2	0	0	0	0	0	4	4	13	11	1	7	3	0	0	0	0	0	4	1	7	6	7	13	7	0	0	0	0	0	2	2	1	3	4	32	5	0	0	0	0	0	5	4	2	4	7	16	8	0	0	0	0	0
ENSMUSG00000000031	0	0	0	0	0	0	0	0	0	0	0	0	0	0	0	0	0	0	0	0	0	0	0	0	0	0	0	0	1	0	2	0	0	0	0	0	0	0	0	0	0	1	0	0	0	0	0	0	1	0	0	1	0	4	9	0	0	0	0	0	1	0	0	0	1	0	3	0	0	0	0	0	0	1	0	0	0	5	0	0	0	0	0	0	1	0	0	0	1	0	2	0	0	0	0	0
ENSMUSG00000000037	0	0	0	0	0	0	0	0	0	0	0	0	0	0	0	1	2	0	3	0	0	0	0	0	1	0	0	0	0	1	1	0	0	0	0	0	0	0	1	0	1	3	1	0	0	0	0	0	2	0	0	1	2	4	11	0	0	0	0	0	0	1	0	0	0	2	1	0	0	0	0	0	0	0	0	3	2	5	1	0	0	0	0	0	1	0	0	0	2	3	12	0	0	0	0	0
ENSMUSG00000000049	0	0	0	0	0	0	0	0	0	0	0	0	0	0	0	0	1	0	5	0	0	0	0	0	0	1	0	0	0	0	7	0	0	0	0	0	1	1	0	0	0	2	0	0	0	0	0	0	0	3	1	0	2	6	0	0	0	0	0	0	2	2	2	2	0	1	4	0	0	0	0	0	2	4	7	0	0	12	1	0	0	0	0	0	3	2	2	0	0	2	6	0	0	0	0	0
ENSMUSG00000000056	0	0	0	0	0	0	0	0	0	0	0	0	0	0	0	11	5	0	28	0	0	0	0	0	18	9	0	47	5	53	40	0	0	0	0	0	21	16	37	5	11	48	34	0	0	0	0	0	54	19	36	21	7	41	14	0	0	0	0	0	36	12	72	9	9	25	43	0	0	0	0	0	47	28	13	14	9	84	16	0	0	0	0	0	38	34	49	8	3	60	77	0	0	0	0	0
ENSMUSG00000000058	0	0	0	0	0	0	0	0	0	0	0	0	0	0	0	0	0	0	1	0	0	0	0	0	0	2	0	0	0	51	1	0	0	0	0	0	4	0	131	0	1	41	0	0	0	0	0	0	3	5	73	1	1	21	0	0	0	0	0	0	3	0	69	0	3	64	2	0	0	0	0	0	8	9	8	0	0	153	0	0	0	0	0	0	1	20	46	0	3	56	3	0	0	0	0	0
ENSMUSG00000000078	0	0	0	0	0	0	0	0	0	0	0	0	1	0	0	70	63	0	105	0	0	0	0	0	78	334	0	234	22	2308	251	0	0	0	0	0	103	226	986	55	37	1839	66	0	0	0	0	0	156	557	829	156	51	1644	3	0	0	0	0	0	200	413	836	45	70	1821	107	0	0	0	0	0	218	880	215	62	24	3433	155	0	0	0	0	0	174	2818	717	24	50	1990	506	0	0	0	0	0
ENSMUSG00000000085	0	0	0	0	0	0	0	0	0	0	0	0	0	0	0	5	0	0	6	0	0	0	0	0	4	3	0	10	0	81	17	0	0	0	0	0	4	4	6	1	1	45	8	0	0	0	0	0	10	0	9	1	10	24	15	0	0	0	0	0	4	4	11	6	5	35	9	0	0	0	0	0	7	17	5	1	2	57	9	0	0	0	0	0	7	32	4	2	5	42	25	0	0	0	0	0
ENSMUSG00000000088	0	0	0	0	0	0	0	0	0	0	0	0	0	0	0	72	33	0	49	0	0	0	0	0	22	39	1	185	24	207	107	0	0	0	0	0	43	27	82	74	28	188	109	0	0	0	0	0	47	64	116	84	33	121	19	0	0	0	0	0	53	43	67	42	55	219	119	0	0	0	0	0	72	47	155	56	18	308	85	0	0	0	0	0	50	127	66	33	30	216	184	0	0	0	0	0
ENSMUSG00000000093	0	0	0	0	0	0	0	0	0	0	0	0	0	0	0	0	0	0	0	0	0	0	0	0	0	0	0	0	1	33	1	0	0	0	0	0	1	0	23	1	0	72	1	0	0	0	0	0	1	0	7	1	0	43	2	0	0	0	0	0	0	2	1	2	1	22	2	0	0	0	0	0	0	2	7	2	0	62	0	0	0	0	0	0	0	5	1	1	0	17	0	0	0	0	0	0
ENSMUSG00000000094	0	0	0	0	0	0	0	0	0	0	0	0	0	0	0	0	0	0	2	0	0	0	0	0	0	0	0	1	0	0	4	0	0	0	0	0	0	0	12	0	0	9	2	0	0	0	0	0	0	0	4	0	0	0	0	0	0	0	0	0	0	1	1	0	0	3	3	0	0	0	0	0	0	3	3	3	0	5	0	0	0	0	0	0	0	1	0	2	0	3	0	0	0	0	0	0
ENSMUSG00000000103	0	0	0	0	0	0	0	0	0	0	0	0	0	0	0	0	1	0	0	0	0	0	0	0	0	0	0	0	1	0	3	0	0	0	0	0	0	0	0	0	1	0	0	0	0	0	0	0	0	0	0	1	0	0	2	0	0	0	0	0	1	0	1	0	0	0	1	0	0	0	0	0	0	1	1	1	1	0	2	0	0	0	0	0	0	0	1	1	0	0	5	0	0	0	0	0
ENSMUSG00000000120	0	0	0	0	0	0	0	0	0	0	0	0	0	0	0	1	0	0	0	0	0	0	0	0	0	0	0	1	0	11	4	0	0	0	0	0	0	0	0	0	0	1	1	0	0	0	0	0	0	1	8	2	0	1	1	0	0	0	0	0	0	1	1	1	0	1	0	0	0	0	0	0	1	1	0	0	0	9	0	0	0	0	0	0	3	0	6	1	0	13	12	0	0	0	0	0
ENSMUSG00000000125	0	0	0	0	0	0	0	0	0	0	0	0	0	0	0	0	1	0	4	0	0	0	0	0	3	0	0	0	0	0	3	0	0	0	0	0	2	0	0	1	0	0	4	0	0	0	0	0	7	1	6	1	2	2	1	0	0	0	0	0	9	1	5	0	0	2	1	0	0	0	0	0	3	3	0	0	0	3	5	0	0	0	0	0	2	9	1	1	0	0	8	0	0	0	0	0
ENSMUSG00000000126	0	0	0	0	0	0	0	0	0	0	0	0	0	0	0	0	2	0	0	0	0	0	0	0	0	0	0	4	0	1	1	0	0	0	0	0	0	0	0	0	0	2	5	0	0	0	0	0	0	0	0	2	0	4	0	0	0	0	0	0	1	1	0	0	0	1	0	0	0	0	0	0	0	0	0	0	0	6	3	0	0	0	0	0	1	0	0	4	0	5	5	0	0	0	0	0
ENSMUSG00000000127	0	0	0	0	0	0	0	0	0	0	0	0	0	0	0	1	0	0	0	0	0	0	0	0	3	1	0	0	0	23	2	0	0	0	0	0	1	0	3	0	0	31	0	0	0	0	0	0	0	0	1	2	0	20	4	0	0	0	0	0	3	0	2	0	1	21	0	0	0	0	0	0	3	1	2	0	1	44	5	0	0	0	0	0	1	11	3	1	0	15	9	0	0	0	0	0
ENSMUSG00000000131	0	0	0	0	0	0	0	0	0	0	0	0	0	0	0	12	16	0	145	0	0	0	0	0	48	34	0	49	9	233	204	0	0	0	0	0	69	33	162	20	13	233	205	0	0	0	0	0	130	40	137	40	8	188	50	0	0	0	0	0	137	44	134	14	9	187	245	0	0	0	0	0	133	64	44	12	6	436	149	0	0	0	0	0	94	197	127	14	18	299	423	0	0	0	0	0
ENSMUSG00000000134	0	0	0	0	0	0	0	0	0	0	0	0	0	0	0	11	5	0	41	0	0	0	0	0	19	8	0	11	5	140	68	0	0	0	0	0	41	13	86	8	7	195	61	0	0	0	0	0	50	25	134	20	10	139	34	0	0	0	0	0	58	23	99	9	3	187	60	0	0	0	0	0	67	52	36	1	3	277	52	0	0	0	0	0	31	161	71	6	1	277	141	0	0	0	0	0
ENSMUSG00000000142	0	0	0	0	0	0	0	0	0	0	0	0	0	0	0	1	0	0	40	0	0	0	0	0	11	3	0	0	3	94	34	0	0	0	0	0	13	1	14	3	2	56	89	0	0	0	0	0	17	11	12	3	2	85	15	0	0	0	0	0	22	7	10	0	0	49	76	0	0	0	0	0	21	16	10	1	1	79	51	0	0	0	0	0	19	15	20	1	1	45	114	0	0	0	0	0
ENSMUSG00000000148	0	0	0	0	0	0	0	0	0	0	0	0	0	0	0	3	2	0	30	0	0	0	0	0	21	7	0	24	2	51	40	0	0	0	0	0	20	6	20	10	9	39	22	0	0	0	0	0	34	9	5	15	5	15	22	0	0	0	0	0	68	6	37	6	6	34	26	0	0	0	0	0	55	18	4	7	3	56	22	0	0	0	0	0	29	26	29	3	7	41	82	0	0	0	0	0
ENSMUSG00000000149	0	0	0	0	0	0	0	0	0	0	0	0	0	0	0	0	2	0	16	0	0	0	0	0	4	13	0	3	2	159	13	0	0	0	0	0	15	8	21	2	0	119	8	0	0	0	0	0	16	15	22	2	0	64	1	0	0	0	0	0	30	17	8	1	2	155	6	0	0	0	0	0	28	20	7	4	1	180	13	0	0	0	0	0	17	29	18	5	2	156	17	0	0	0	0	0
ENSMUSG00000000154	0	0	0	0	0	0	0	0	0	0	0	0	0	0	0	1	2	0	0	0	0	0	0	0	0	0	0	0	1	29	2	0	0	0	0	0	1	0	0	0	2	22	2	0	0	0	0	0	0	0	0	1	3	9	10	0	0	0	0	0	1	1	3	0	1	7	0	0	0	0	0	0	4	2	0	2	0	8	0	0	0	0	0	0	0	0	0	0	2	13	1	0	0	0	0	0
ENSMUSG00000000157	0	0	0	0	0	0	0	0	0	0	0	0	0	0	0	3	0	0	0	0	0	0	0	0	0	0	0	0	0	1	0	0	0	0	0	0	0	0	5	0	1	2	1	0	0	0	0	0	0	1	0	2	1	3	12	0	0	0	0	0	0	0	0	0	1	3	0	0	0	0	0	0	1	0	1	1	0	3	2	0	0	0	0	0	0	0	1	2	3	0	2	0	0	0	0	0
ENSMUSG00000000159	0	0	0	0	0	0	0	0	0	0	0	0	0	0	0	0	0	0	0	0	0	0	0	0	0	2	0	0	1	37	0	0	0	0	0	0	0	0	0	0	1	13	0	0	0	0	0	0	0	2	0	0	0	9	4	0	0	0	0	0	0	1	0	1	0	19	2	0	0	0	0	0	0	9	0	0	0	27	0	0	0	0	0	0	0	10	0	1	2	12	1	0	0	0	0	0
ENSMUSG00000000167	0	0	0	0	0	0	0	0	0	0	0	0	0	0	0	0	0	0	2	0	0	0	0	0	0	0	0	0	0	6	9	0	0	0	0	0	1	0	1	0	0	6	0	0	0	0	0	0	0	2	0	5	1	0	10	0	0	0	0	0	0	0	0	0	1	3	3	0	0	0	0	0	0	0	0	0	0	7	1	0	0	0	0	0	0	0	2	3	0	3	0	0	0	0	0	0
ENSMUSG00000000168	0	0	0	0	0	0	0	0	0	0	0	0	0	0	0	18	2	0	11	0	0	0	0	0	14	7	0	32	6	83	24	0	0	0	0	0	20	6	41	13	8	61	10	0	0	0	0	0	37	9	55	21	13	39	10	0	0	0	0	0	58	9	39	9	6	78	15	0	0	0	0	0	40	25	18	13	7	77	6	0	0	0	0	0	21	9	46	5	15	60	36	0	0	0	0	0
ENSMUSG00000000171	0	0	0	0	0	0	0	0	0	0	0	0	0	0	0	86	69	1	34	0	0	0	0	0	26	11	0	420	35	194	51	0	0	0	0	0	42	21	67	70	74	129	25	0	0	0	0	0	45	34	104	226	54	53	9	0	0	0	0	0	66	31	87	79	96	143	30	0	0	0	0	0	90	58	39	96	25	228	53	0	0	0	0	0	52	166	92	44	53	185	108	0	0	0	0	0
ENSMUSG00000000182	0	0	0	0	0	0	0	0	0	0	0	0	0	0	0	0	0	0	0	0	0	0	0	0	0	0	0	0	0	4	0	0	0	0	0	0	3	0	0	0	1	1	1	0	0	0	0	0	0	0	3	1	0	0	9	0	0	0	0	0	2	2	0	0	0	1	1	0	0	0	0	0	0	0	0	0	0	1	4	0	0	0	0	0	0	7	0	0	0	1	2	0	0	0	0	0
ENSMUSG00000000183	0	0	0	0	0	0	0	0	0	0	0	0	0	0	0	0	0	0	0	0	0	0	0	0	1	0	0	0	0	1	1	0	0	0	0	0	1	0	0	0	0	1	1	0	0	0	0	0	1	0	3	0	0	2	3	0	0	0	0	0	0	1	0	0	0	0	1	0	0	0	0	0	0	1	0	3	0	1	2	0	0	0	0	0	0	0	0	0	0	0	3	0	0	0	0	0
ENSMUSG00000000184	0	0	0	0	0	0	0	0	0	0	0	0	0	0	0	72	31	0	314	0	0	0	0	0	238	115	0	214	29	689	386	0	0	0	0	0	422	116	672	100	38	719	316	0	0	0	0	0	701	237	514	180	51	702	55	0	0	0	0	0	697	165	656	83	52	880	339	0	0	0	0	0	619	342	428	72	23	1263	306	0	0	0	0	0	532	908	637	55	47	886	891	0	0	0	0	0
ENSMUSG00000000194	0	0	0	0	0	0	0	0	0	0	0	0	0	0	0	11	13	0	59	0	0	0	0	0	23	16	1	45	10	111	97	0	0	0	0	0	41	7	65	10	13	174	66	0	0	0	0	0	56	32	41	27	15	80	14	0	0	0	0	0	81	28	47	11	9	74	71	0	0	0	0	0	43	66	14	12	11	187	46	0	0	0	0	0	66	105	45	22	21	138	195	0	0	0	0	0
ENSMUSG00000000197	0	0	0	0	0	0	0	0	0	0	0	0	0	0	0	2	1	0	1	0	0	0	0	0	0	1	0	0	1	0	8	0	0	0	0	0	2	0	0	1	1	1	1	0	0	0	0	0	0	0	0	1	2	3	9	0	0	0	0	0	0	0	0	2	2	3	2	0	0	0	0	0	0	0	0	2	1	4	1	0	0	0	0	0	0	2	0	3	4	1	0	0	0	0	0	0
ENSMUSG00000000202	0	0	0	0	0	0	0	0	0	0	0	0	0	0	0	0	1	0	0	0	0	0	0	0	0	0	0	0	1	0	0	0	0	0	0	0	0	0	0	1	1	2	0	0	0	0	0	0	0	0	0	0	1	2	9	0	0	0	0	0	1	0	0	0	0	3	0	0	0	0	0	0	0	1	0	0	0	7	1	0	0	0	0	0	0	1	0	2	0	1	3	0	0	0	0	0
ENSMUSG00000000204	0	0	0	0	0	0	0	0	0	0	0	0	0	0	0	0	2	0	2	0	0	0	0	0	1	0	0	0	3	5	1	0	0	0	0	0	1	1	11	0	0	6	1	0	0	0	0	0	1	0	23	0	3	6	1	0	0	0	0	0	2	3	15	0	0	7	0	0	0	0	0	0	0	4	1	0	0	11	10	0	0	0	0	0	1	1	8	2	0	4	14	0	0	0	0	0
ENSMUSG00000000214	0	0	0	0	0	0	0	0	0	0	0	0	0	0	0	0	0	0	2	0	0	0	0	0	0	0	0	2	0	4	3	0	0	0	0	0	0	0	0	1	0	1	1	0	0	0	0	0	0	0	0	2	1	1	10	0	0	0	0	0	0	0	0	1	1	1	0	0	0	0	0	0	0	0	1	0	0	3	0	0	0	0	0	0	0	1	0	0	0	1	2	0	0	0	0	0
ENSMUSG00000000215	0	0	0	0	0	0	0	0	0	0	0	0	0	0	0	0	0	0	0	0	0	0	0	0	0	0	0	0	0	0	1	0	0	0	0	0	0	0	0	0	0	2	0	0	0	0	0	0	0	0	0	0	0	0	0	0	0	0	0	0	0	0	0	0	0	1	0	0	0	0	0	0	0	0	0	0	0	0	0	0	0	0	0	0	0	0	0	0	0	1	0	0	0	0	0	0
ENSMUSG00000000216	0	0	0	0	0	0	0	0	0	0	0	0	0	0	0	0	1	0	0	0	0	0	0	0	0	0	0	1	1	2	1	0	0	0	0	0	0	0	0	1	0	2	1	0	0	0	0	0	0	0	0	0	1	1	32	0	0	0	0	0	0	0	0	0	1	1	2	0	0	0	0	0	0	1	1	0	0	3	1	0	0	0	0	0	0	0	2	1	1	0	2	0	0	0	0	0
ENSMUSG00000000223	0	0	0	0	0	0	0	0	0	0	0	0	0	0	0	1	0	0	2	0	0	0	0	0	0	0	0	1	3	3	2	0	0	0	0	0	0	0	0	0	1	11	5	0	0	0	0	0	4	0	1	0	0	9	9	0	0	0	0	0	0	0	0	0	0	11	0	0	0	0	0	0	0	5	0	0	1	17	4	0	0	0	0	0	1	0	0	1	2	4	12	0	0	0	0	0
ENSMUSG00000000244	0	0	0	0	0	0	0	0	0	0	0	0	0	0	0	32	19	0	381	0	0	0	0	0	177	25	0	100	14	40	511	0	0	0	0	0	319	17	151	40	26	65	391	0	0	0	0	0	533	37	144	88	21	85	113	0	0	0	0	0	604	15	171	31	24	115	611	0	0	0	0	0	460	48	189	17	16	158	309	0	0	0	0	0	413	194	200	23	31	142	1236	0	1	0	0	0
ENSMUSG00000000247	0	0	0	0	0	0	0	0	0	0	0	0	0	0	0	1	0	0	1	0	0	0	0	0	0	0	0	0	0	0	2	0	0	0	0	0	0	1	0	1	0	4	2	0	0	0	0	0	0	0	0	2	1	1	7	0	0	0	0	0	0	0	0	1	0	0	3	0	0	0	0	0	0	1	0	1	0	1	2	0	0	0	0	0	1	0	0	3	1	4	8	0	0	0	0	0
ENSMUSG00000000248	0	0	0	0	0	0	0	0	0	0	0	0	0	0	0	1	0	0	0	0	0	0	0	0	0	0	0	0	0	2	4	0	0	0	0	0	0	3	0	0	0	1	1	0	0	0	0	0	0	0	3	0	1	1	11	0	0	0	0	0	0	1	0	0	2	2	2	0	0	0	0	0	0	0	0	0	2	8	1	0	0	0	0	0	2	0	0	2	1	8	2	0	0	0	0	0
ENSMUSG00000000253	0	0	0	0	0	0	0	0	0	0	0	0	0	0	0	0	1	0	2	0	0	0	0	0	0	0	0	0	1	32	2	0	0	0	0	0	0	0	11	0	2	9	1	0	0	0	0	0	0	1	4	1	0	7	12	0	0	0	0	0	0	0	4	0	1	24	0	0	0	0	0	0	0	1	0	0	0	17	1	0	0	0	0	0	0	3	2	2	1	22	0	0	0	0	0	0
ENSMUSG00000000263	0	0	0	0	0	0	0	0	0	0	0	0	0	0	0	0	1	0	1	0	0	0	0	0	1	1	0	0	1	1	1	0	0	0	0	0	0	1	0	2	4	1	1	0	0	0	0	0	0	2	2	0	1	1	8	0	0	0	0	0	0	0	3	0	1	0	1	0	0	0	0	0	1	2	3	0	0	2	0	0	0	0	0	0	0	1	0	0	0	5	3	0	0	0	0	0
ENSMUSG00000000266	0	0	0	0	0	0	0	0	0	0	0	0	0	0	0	2	1	0	0	0	0	0	0	0	1	2	0	0	1	22	5	0	0	0	0	0	2	2	16	1	0	30	0	0	0	0	0	0	4	2	5	3	3	24	1	0	0	0	0	0	2	1	8	0	0	19	1	0	0	0	0	0	0	12	4	1	0	21	2	0	0	0	0	0	3	20	4	0	0	11	2	0	0	0	0	0
ENSMUSG00000000275	0	0	0	0	0	0	0	0	0	0	0	0	0	0	0	8	13	0	29	0	0	0	0	0	22	63	1	50	5	259	63	0	0	0	0	0	30	56	163	24	10	282	55	0	0	0	0	0	66	150	141	27	8	162	13	0	0	0	0	0	69	145	159	18	12	172	55	0	0	0	0	0	53	129	29	21	4	288	60	0	0	0	0	0	67	286	91	3	8	305	108	0	0	0	0	0
ENSMUSG00000000276	0	0	0	0	0	0	0	0	0	0	0	0	0	0	0	5	8	0	19	0	0	0	0	0	7	14	0	18	7	48	52	0	0	0	0	0	18	24	13	5	8	68	26	0	0	0	0	0	24	35	47	9	4	58	16	0	0	0	0	0	29	31	38	9	6	24	63	0	0	0	0	0	39	28	12	11	3	72	14	0	0	0	0	0	13	134	39	9	3	41	52	0	0	0	0	0
ENSMUSG00000000278	0	0	0	0	0	0	0	0	0	0	0	0	0	0	0	22	8	0	6	0	0	0	0	0	9	52	0	37	3	332	16	0	0	0	0	0	17	37	79	17	19	300	3	0	0	0	0	0	9	103	71	36	6	96	8	0	0	0	0	0	30	67	78	19	12	277	1	0	0	0	0	0	50	82	24	17	2	438	12	0	0	0	0	0	18	388	63	9	9	432	17	0	0	0	0	0
ENSMUSG00000000282	0	0	0	0	0	0	0	0	0	0	0	0	0	0	0	1	1	0	25	0	0	0	0	0	3	11	0	11	4	81	38	0	0	0	0	0	9	4	32	5	2	97	27	0	0	0	0	0	22	29	19	15	1	80	18	0	0	0	0	0	12	19	22	5	3	52	37	0	0	0	0	0	21	14	18	3	4	83	19	0	0	0	0	0	8	51	25	7	0	71	43	0	0	0	0	0
ENSMUSG00000000290	0	0	0	0	0	0	0	0	0	0	0	0	0	0	0	75	33	0	163	0	0	0	0	0	198	97	0	239	42	326	298	0	0	0	0	0	452	95	734	70	62	211	125	0	0	0	0	0	609	141	801	218	74	138	19	0	0	0	0	0	568	67	725	110	71	464	153	0	0	0	0	0	526	226	144	78	34	750	164	0	0	0	0	0	389	479	517	55	71	665	449	0	0	0	0	0
ENSMUSG00000000295	0	0	0	0	0	0	0	0	0	0	0	0	0	0	0	7	6	0	18	0	0	0	0	0	9	3	0	33	5	15	33	0	0	0	0	0	29	9	15	9	1	29	38	0	0	0	0	0	33	9	9	10	3	18	15	0	0	0	0	0	46	2	16	5	7	18	29	0	0	0	0	0	52	9	19	3	1	35	31	0	0	0	0	0	17	20	15	8	6	25	73	0	0	0	0	0
ENSMUSG00000000296	0	0	0	0	0	0	0	0	0	0	0	0	0	0	0	0	2	0	0	0	0	0	0	0	0	2	0	0	0	9	0	0	0	0	0	0	1	0	0	0	0	9	0	0	0	0	0	0	0	0	0	0	0	1	0	0	0	0	0	0	0	0	1	0	0	9	1	0	0	0	0	0	1	0	0	0	1	14	0	0	0	0	0	0	0	0	0	2	0	3	1	0	0	0	0	0
ENSMUSG00000000301	0	0	0	0	0	0	0	0	0	0	0	0	0	0	0	2	0	0	1	0	0	0	0	0	0	0	0	3	2	13	3	0	0	0	0	0	1	0	0	2	0	8	1	0	0	0	0	0	0	0	0	1	0	3	2	0	0	0	0	0	0	0	0	2	1	5	1	0	0	0	0	0	1	0	0	0	0	8	1	0	0	0	0	0	0	0	0	3	1	9	0	0	0	0	0	0
ENSMUSG00000000303	0	0	0	0	0	0	0	0	0	0	0	0	0	0	0	3	0	0	3	0	0	0	0	0	5	2	0	1	1	338	4	0	0	0	0	0	0	7	14	0	3	175	2	0	0	0	0	0	0	25	22	1	1	93	8	0	0	0	0	0	1	25	30	2	1	209	0	0	0	0	0	0	5	19	5	1	0	165	0	0	0	0	0	0	0	53	48	1	3	106	6	0	0	0	0	0
ENSMUSG00000000305	0	0	0	0	0	0	0	0	0	0	0	0	0	0	0	1	2	0	1	0	0	0	0	0	0	1	0	3	1	6	3	0	0	0	0	0	0	1	23	1	2	3	4	0	0	0	0	0	2	0	19	4	4	8	11	0	0	0	0	0	0	1	2	1	1	10	7	0	0	0	0	0	2	13	2	3	1	5	6	0	0	0	0	0	0	0	1	8	1	2	6	0	0	0	0	0
ENSMUSG00000000308	0	0	0	0	0	0	0	0	0	0	0	0	0	0	0	4	9	0	0	0	0	0	0	0	1	1	0	5	3	305	4	0	0	0	0	0	0	5	0	5	2	168	4	0	0	0	0	0	0	10	5	13	2	97	14	0	0	0	0	0	0	9	3	2	2	187	6	0	0	0	0	0	0	2	4	2	1	206	2	0	0	0	0	0	1	10	0	5	4	99	10	0	0	0	0	0
ENSMUSG00000000317	0	0	0	0	0	0	0	0	0	0	0	0	0	0	0	0	0	0	3	0	0	0	0	0	0	0	0	1	0	0	2	0	0	0	0	0	0	0	1	0	0	4	2	0	0	0	0	0	0	1	0	1	0	3	6	0	0	0	0	0	0	0	2	0	1	3	0	0	0	0	0	0	0	0	8	1	1	10	0	0	0	0	0	0	0	0	11	0	0	5	2	0	0	0	0	0
ENSMUSG00000000318	0	0	0	0	0	0	0	0	0	0	0	0	0	0	0	0	0	0	0	0	0	0	0	0	2	3	0	0	1	17	8	0	0	0	0	0	2	1	10	1	1	6	0	0	0	0	0	0	1	7	9	1	0	4	6	0	0	0	0	0	1	6	9	0	2	7	0	0	0	0	0	0	0	6	0	0	0	21	4	0	0	0	0	0	1	10	7	0	0	24	5	0	0	0	0	0
ENSMUSG00000000320	0	0	0	0	0	0	0	0	0	0	0	0	0	0	0	1	3	0	1	0	0	0	0	0	0	1	0	0	0	3	2	0	0	0	0	0	1	0	9	0	0	1	1	0	0	0	0	0	0	0	5	0	1	2	0	0	0	0	0	0	2	0	3	0	0	8	0	0	0	0	0	0	6	3	2	0	0	4	5	0	0	0	0	0	0	0	0	1	0	0	0	0	0	0	0	0
ENSMUSG00000000325	0	0	0	0	0	0	0	0	0	0	0	0	0	0	0	4	1	0	3	0	0	0	0	0	2	0	0	5	5	35	4	0	0	0	0	0	7	1	3	4	5	56	10	0	0	0	0	0	2	2	2	3	2	25	13	0	0	0	0	0	4	1	1	1	4	21	16	0	0	0	0	0	3	8	3	1	1	29	5	0	0	0	0	0	2	3	4	6	1	22	25	0	0	0	0	0
ENSMUSG00000000326	0	0	0	0	0	0	0	0	0	0	0	0	0	0	0	5	3	0	34	0	0	0	0	0	19	8	1	21	3	272	52	0	0	0	0	0	35	13	63	6	6	255	17	0	0	0	0	0	50	20	83	16	8	105	21	0	0	0	0	0	66	22	60	5	4	200	21	0	0	0	0	0	56	17	20	5	0	321	38	0	0	0	0	0	49	80	40	5	6	243	128	0	0	0	0	0
ENSMUSG00000000339	0	0	0	0	0	0	0	0	0	0	0	0	0	0	0	10	2	0	32	0	0	0	0	0	12	3	0	33	3	65	14	0	0	0	0	0	13	9	17	13	10	38	17	0	0	0	0	0	28	7	13	38	7	37	0	0	0	0	0	0	21	11	23	5	8	37	33	0	0	0	0	0	25	13	11	7	1	68	24	0	0	0	0	0	13	40	23	4	3	66	51	0	0	0	0	0
ENSMUSG00000000340	0	0	0	0	0	0	0	0	0	0	0	0	0	0	0	2	3	0	8	0	0	0	0	0	2	4	0	3	3	32	8	0	0	0	0	0	8	4	8	4	0	35	10	0	0	0	0	0	11	8	6	9	7	15	11	0	0	0	0	0	8	9	16	1	3	26	20	0	0	0	0	0	9	4	5	4	0	24	6	0	0	0	0	0	11	5	10	3	1	19	64	0	0	0	0	0
ENSMUSG00000000346	0	0	0	0	0	0	0	0	0	0	0	0	0	0	0	171	100	0	189	0	0	0	0	0	233	245	1	695	74	584	265	0	0	0	0	0	391	134	835	166	148	531	175	0	0	0	0	0	542	303	878	368	130	391	51	0	0	0	0	0	673	210	820	187	140	624	267	0	0	0	0	0	571	532	211	193	76	975	199	0	0	0	0	0	386	1492	566	99	125	865	584	0	0	0	0	0
ENSMUSG00000000355	0	0	0	0	0	0	0	0	0	0	0	0	0	0	0	16	18	0	33	0	0	0	0	0	16	7	0	75	9	51	54	0	0	0	0	0	34	16	38	26	16	62	26	0	0	0	0	0	44	33	64	40	11	39	1	0	0	0	0	0	35	10	33	14	12	37	62	0	0	0	0	0	45	20	26	24	9	77	31	0	0	0	0	0	25	53	53	9	14	61	112	0	0	0	0	0
ENSMUSG00000000359	0	0	0	0	0	0	0	0	0	0	0	0	0	0	0	1	0	0	0	0	0	0	0	0	0	0	0	0	0	13	1	0	0	0	0	0	0	0	1	0	0	45	1	0	0	0	0	0	1	1	1	1	0	20	0	0	0	0	0	0	0	0	4	0	0	8	0	0	0	0	0	0	1	0	0	0	0	34	0	0	0	0	0	0	0	0	0	1	0	16	3	0	0	0	0	0
ENSMUSG00000000365	0	0	0	0	0	0	0	0	0	0	0	0	0	0	0	2	0	0	1	0	0	0	0	0	0	0	0	3	0	0	1	0	0	0	0	0	1	1	0	1	1	1	4	0	0	0	0	0	1	1	3	5	0	1	11	0	0	0	0	0	0	1	0	3	1	0	2	0	0	0	0	0	1	2	0	0	3	2	2	0	0	0	0	0	1	4	0	1	0	2	5	0	0	0	0	0
ENSMUSG00000000374	0	0	0	0	0	0	0	0	0	0	0	0	0	0	0	7	3	0	60	0	0	0	0	0	19	14	0	25	3	107	67	0	0	0	0	0	31	9	54	14	4	113	52	0	0	0	0	0	53	28	50	15	1	78	15	0	0	0	0	0	57	15	62	5	5	94	71	0	0	0	0	0	50	40	22	6	4	146	30	0	0	0	0	0	24	91	46	10	5	97	95	0	0	0	0	0
ENSMUSG00000000378	0	0	0	0	0	0	0	0	0	0	0	0	0	0	0	19	9	0	155	0	0	0	0	0	109	54	0	91	11	143	221	0	0	0	0	0	149	48	252	28	18	184	144	0	0	0	0	0	249	57	180	51	15	135	26	0	0	0	0	0	298	35	259	22	13	224	206	0	0	0	0	0	205	151	80	17	7	361	121	0	0	0	0	0	168	357	192	14	6	290	473	0	0	0	0	0
ENSMUSG00000000381	0	0	0	0	0	0	0	0	0	0	0	0	0	0	0	0	0	0	1	0	0	0	0	0	0	0	0	0	0	0	3	0	0	0	0	0	0	0	0	0	0	0	0	0	0	0	0	0	0	0	0	0	0	2	14	0	0	0	0	0	0	0	0	0	3	0	3	0	0	0	0	0	0	0	0	1	0	0	0	0	0	0	0	0	0	0	0	2	0	0	0	0	0	0	0	0
ENSMUSG00000000384	0	0	0	0	0	0	0	0	0	0	0	0	0	0	0	3	4	0	25	0	0	0	0	0	12	14	0	7	4	110	32	0	0	0	0	0	20	19	34	5	2	70	30	0	0	0	0	0	19	25	14	12	6	60	4	0	0	0	0	0	25	12	22	7	2	82	41	0	0	0	0	0	25	33	13	3	0	88	8	0	0	0	0	0	21	38	18	2	4	93	64	0	0	0	0	0
ENSMUSG00000000385	0	0	0	0	0	0	0	0	0	0	0	0	0	0	0	0	3	0	2	0	0	0	0	0	0	2	0	0	1	361	5	0	0	0	0	0	0	3	1	1	0	219	3	0	0	0	0	0	1	11	0	0	1	103	3	0	0	0	0	0	0	17	1	2	0	141	4	0	0	0	0	0	0	2	0	4	0	147	1	0	0	0	0	0	1	0	0	1	3	74	3	0	0	0	0	0
ENSMUSG00000000386	0	0	0	0	0	0	0	0	0	0	0	0	0	0	0	0	0	0	16	0	0	0	0	0	5	3	0	0	0	18	17	0	0	0	0	0	29	1	16	0	0	9	14	0	0	0	0	0	13	7	7	0	2	13	2	0	0	0	0	0	16	3	5	1	1	17	9	0	0	0	0	0	15	2	0	0	2	16	8	0	0	0	0	0	7	8	11	1	1	21	68	0	0	0	0	0
ENSMUSG00000000392	0	0	0	0	0	0	0	0	0	0	0	0	0	0	0	0	1	0	0	0	0	0	0	0	1	2	0	1	0	11	5	0	0	0	0	0	0	0	2	2	0	14	1	0	0	0	0	0	1	0	2	0	1	7	21	0	0	0	0	0	1	0	0	1	0	0	2	0	0	0	0	0	0	4	0	0	0	10	3	0	0	0	0	0	1	1	0	1	1	3	10	0	0	0	0	0
ENSMUSG00000000394	0	0	0	0	0	0	0	0	0	0	0	0	0	0	0	0	0	0	0	0	0	0	0	0	0	2	0	0	0	8	2	0	0	0	0	0	0	0	0	1	0	0	2	0	0	0	0	0	1	5	0	0	0	76	0	0	0	0	0	0	2	0	0	0	0	0	1	0	0	0	0	0	1	11	0	0	0	93	0	0	0	0	0	0	0	1	0	0	0	0	3	0	0	0	0	0
ENSMUSG00000000399	0	0	0	0	0	0	0	0	0	0	0	0	0	0	0	34	25	0	28	0	0	0	0	0	26	34	15	160	13	158	64	0	0	0	0	0	48	25	85	35	44	130	18	0	0	0	0	0	70	39	87	71	42	51	5	0	0	0	0	0	77	27	78	28	22	143	27	0	0	0	0	0	101	58	34	27	16	217	41	0	0	0	0	0	65	134	83	25	35	167	76	0	0	0	0	0
ENSMUSG00000000402	0	0	0	0	0	0	0	0	0	0	0	0	0	0	0	1	0	0	0	0	0	0	0	0	1	0	0	0	0	0	0	0	0	0	0	0	0	0	0	0	1	0	1	0	0	0	0	0	0	0	0	1	0	2	6	0	0	0	0	0	0	1	0	0	0	1	0	0	0	0	0	0	2	0	0	1	0	2	1	0	0	0	0	0	0	1	0	0	1	2	2	0	0	0	0	0
ENSMUSG00000000409	0	0	0	0	0	0	0	0	0	0	0	0	1	0	0	204	158	0	1172	0	0	0	0	0	578	213	0	694	100	296	1230	0	0	0	0	0	959	89	740	246	145	264	1315	0	0	0	0	0	1383	180	787	494	151	315	133	0	0	0	0	0	1640	90	935	222	211	547	1556	0	0	0	0	0	1297	503	475	167	72	920	1014	0	0	0	0	0	866	1089	891	133	175	653	2541	0	0	0	0	0
ENSMUSG00000000411	0	0	0	0	0	0	0	0	0	0	0	0	0	0	0	0	0	0	0	0	0	0	0	0	0	0	0	0	0	1	0	0	0	0	0	0	0	0	0	0	0	2	3	0	0	0	0	0	0	0	0	1	0	0	12	0	0	0	0	0	0	0	0	0	0	0	0	0	0	0	0	0	0	0	0	0	2	1	0	0	0	0	0	0	0	0	0	1	1	0	0	0	0	0	0	0
ENSMUSG00000000416	0	0	0	0	0	0	0	0	0	0	0	0	0	0	0	3	2	0	3	0	0	0	0	0	0	1	0	2	1	22	4	0	0	0	0	0	0	0	0	4	3	6	6	0	0	0	0	0	0	3	0	1	2	12	15	0	0	0	0	0	3	1	0	2	0	10	0	0	0	0	0	0	0	7	1	0	4	1	3	0	0	0	0	0	0	0	0	5	2	2	6	0	0	0	0	0
ENSMUSG00000000420	0	0	0	0	0	0	0	0	0	0	0	0	0	0	0	6	5	0	32	0	0	0	0	0	30	21	0	15	1	93	51	0	0	0	0	0	28	17	123	8	4	77	53	0	0	0	0	0	84	20	120	15	1	95	1	0	0	0	0	0	67	18	125	6	3	76	55	0	0	0	0	0	58	57	37	6	5	179	44	0	0	0	0	0	35	118	122	2	0	96	122	0	0	0	0	0
ENSMUSG00000000435	0	0	0	0	0	0	0	0	0	0	0	0	0	0	0	0	0	0	0	0	0	0	0	0	0	0	0	2	0	0	4	0	0	0	0	0	0	0	0	0	0	0	0	0	0	0	0	0	0	0	0	0	0	2	0	0	0	0	0	0	0	0	0	1	0	0	0	0	0	0	0	0	0	0	0	0	1	2	0	0	0	0	0	0	0	0	0	0	1	1	1	0	0	0	0	0
ENSMUSG00000000439	0	0	0	0	0	0	0	0	0	0	0	0	0	0	0	27	19	0	23	0	0	0	0	0	20	17	0	91	11	75	49	0	0	0	0	0	32	23	49	27	25	80	36	0	0	0	0	0	43	20	48	55	23	48	3	0	0	0	0	0	48	20	51	25	23	71	43	0	0	0	0	0	55	33	18	21	12	128	26	0	0	0	0	0	31	102	47	17	26	82	80	0	0	0	0	0
ENSMUSG00000000440	0	0	0	0	0	0	0	0	0	0	0	0	0	0	0	0	1	0	0	0	0	0	0	0	9	3	0	0	0	65	2	0	0	0	0	0	13	2	61	0	2	44	8	0	0	0	0	0	18	5	73	3	0	23	4	0	0	0	0	0	12	2	56	1	0	37	1	0	0	0	0	0	15	5	12	0	0	36	3	0	0	0	0	0	10	10	68	3	0	30	16	0	0	0	0	0
ENSMUSG00000000441	0	0	0	0	0	0	0	0	0	0	0	0	0	0	0	50	25	0	158	0	0	0	0	0	93	114	0	112	13	263	147	0	0	0	0	0	152	69	267	44	30	310	155	0	0	0	0	0	202	127	217	83	31	170	32	0	0	0	0	0	279	84	275	31	21	243	174	0	0	0	0	0	225	323	42	31	19	432	112	0	0	0	0	0	159	567	228	33	31	348	234	0	0	0	0	0
ENSMUSG00000000486	0	0	0	0	0	0	0	0	0	0	0	0	0	0	0	24	14	0	142	0	0	0	0	0	99	36	0	98	14	54	198	0	0	0	0	0	182	23	187	32	14	69	110	0	0	0	0	0	218	44	193	89	22	71	29	0	0	0	0	0	230	18	161	35	19	108	171	0	0	0	0	0	280	140	102	16	14	251	132	0	0	0	0	0	160	302	168	18	17	157	377	0	0	0	0	0
ENSMUSG00000000489	0	0	0	0	0	0	0	0	0	0	0	0	0	0	0	0	0	0	1	0	0	0	0	0	1	7	0	5	0	75	4	0	0	0	0	0	4	6	22	2	4	50	3	0	0	0	0	0	3	5	22	3	1	41	6	0	0	0	0	0	1	12	18	2	2	35	5	0	0	0	0	0	3	15	9	1	0	74	1	0	0	0	0	0	3	20	19	1	2	74	2	0	0	0	0	0
ENSMUSG00000000530	0	0	0	0	0	0	0	0	0	0	0	0	0	0	0	13	8	0	4	0	0	0	0	0	2	14	0	26	2	182	6	0	0	0	0	0	15	6	109	5	6	159	9	0	0	0	0	0	7	33	65	5	1	81	2	0	0	0	0	0	6	18	58	3	1	98	1	0	0	0	0	0	20	14	40	2	1	299	10	0	0	0	0	0	11	47	33	4	4	191	6	0	0	0	0	0
ENSMUSG00000000531	0	0	0	0	0	0	0	0	0	0	0	0	0	0	0	0	0	0	13	0	0	0	0	0	2	13	1	1	0	125	9	0	0	0	0	0	3	38	50	1	1	85	3	0	0	0	0	0	8	39	65	0	1	31	9	0	0	0	0	0	8	16	29	0	1	66	6	0	0	0	0	0	5	33	14	0	0	99	6	0	0	0	0	0	0	71	15	4	0	134	11	0	0	0	0	0
ENSMUSG00000000532	0	0	0	0	0	0	0	0	0	0	0	0	0	0	0	4	3	0	13	0	0	0	0	0	4	2	0	1	3	46	10	0	0	0	0	0	17	4	23	0	0	40	8	0	0	0	0	0	12	6	13	2	2	16	7	0	0	0	0	0	25	4	27	0	2	34	14	0	0	0	0	0	18	14	8	0	1	36	10	0	0	0	0	0	12	29	28	1	2	16	55	0	0	0	0	0
ENSMUSG00000000538	0	0	0	0	0	0	0	0	0	0	0	0	0	0	0	7	4	0	45	0	0	0	0	0	17	13	0	22	2	83	48	0	0	0	0	0	25	14	40	3	2	110	38	0	0	0	0	0	48	7	40	8	7	40	28	0	0	0	0	0	55	11	44	5	3	72	41	0	0	0	0	0	71	22	9	4	1	105	20	0	0	0	0	0	48	43	39	6	4	79	152	0	0	0	0	0
ENSMUSG00000000544	0	0	0	0	0	0	0	0	0	0	0	0	0	0	0	1	2	0	0	0	0	0	0	0	0	0	1	0	0	105	0	0	0	0	0	0	0	2	0	1	0	60	0	0	0	0	0	0	1	2	0	1	0	36	0	0	0	0	0	0	0	2	0	1	0	46	0	0	0	0	0	0	0	0	0	0	1	36	0	0	0	0	0	0	0	0	0	2	3	21	6	0	0	0	0	0
ENSMUSG00000000552	0	0	0	0	0	0	0	0	0	0	0	0	0	0	0	0	0	0	0	0	0	0	0	0	1	1	0	3	0	19	1	0	0	0	0	0	3	1	0	2	0	22	0	0	0	0	0	0	0	0	0	1	0	18	12	0	0	0	0	0	0	1	5	0	0	17	0	0	0	0	0	0	7	2	1	1	0	42	1	0	0	0	0	0	3	3	7	1	2	28	4	0	0	0	0	0
ENSMUSG00000000555	0	0	0	0	0	0	0	0	0	0	0	0	0	0	0	2	2	0	3	0	0	0	0	0	1	11	0	5	3	203	8	0	0	0	0	0	2	13	56	1	4	163	8	0	0	0	0	0	4	22	24	7	3	100	15	0	0	0	0	0	4	15	28	5	3	205	2	0	0	0	0	0	13	23	7	2	1	310	7	0	0	0	0	0	1	75	21	5	1	239	18	0	0	0	0	0
ENSMUSG00000000560	0	0	0	0	0	0	0	0	0	0	0	0	0	0	0	1	1	0	3	0	0	0	0	0	1	2	0	1	2	0	3	0	0	0	0	0	0	0	1	1	8	0	4	0	0	0	0	0	0	1	0	5	4	1	28	0	0	0	0	0	1	0	1	0	4	0	0	0	0	0	0	0	0	0	2	2	0	4	2	0	0	0	0	0	0	0	1	4	0	0	13	0	0	0	0	0
ENSMUSG00000000561	0	0	0	0	0	0	0	0	0	0	0	0	0	0	0	5	7	0	23	0	0	0	0	0	9	3	0	18	2	51	29	0	0	0	0	0	28	4	15	7	0	62	15	0	0	0	0	0	8	16	7	8	1	26	5	0	0	0	0	0	39	3	35	5	2	32	24	0	0	0	0	0	38	14	5	7	3	49	13	0	0	0	0	0	32	16	13	2	1	25	61	0	0	0	0	0
ENSMUSG00000000562	0	0	0	0	0	0	0	0	0	0	0	0	0	0	0	0	0	0	0	0	0	0	0	0	0	0	0	0	1	1	1	0	0	0	0	0	0	0	3	2	0	2	3	0	0	0	0	0	0	1	0	0	1	1	5	0	0	0	0	0	1	2	2	1	0	2	0	0	0	0	0	0	0	4	1	0	3	9	0	0	0	0	0	0	1	5	0	3	0	2	0	0	0	0	0	0
ENSMUSG00000000563	0	0	0	0	0	0	0	0	0	0	0	0	0	0	0	91	38	0	54	0	0	0	0	0	36	41	0	224	26	269	90	0	0	0	0	0	86	44	122	69	55	170	44	0	0	0	0	0	98	74	207	151	45	143	9	0	0	0	0	0	106	36	113	72	40	230	64	0	0	0	0	0	130	89	97	61	27	355	58	0	0	0	0	0	85	232	138	31	51	267	147	0	0	0	0	0
ENSMUSG00000000567	0	0	0	0	0	0	0	0	0	0	0	0	0	0	0	1	1	0	0	0	0	0	0	0	0	1	0	0	5	211	1	0	0	0	0	0	1	4	1	0	1	133	1	0	0	0	0	0	0	5	2	1	0	39	1	0	0	0	0	0	1	7	5	1	0	105	1	0	0	0	0	0	1	4	0	0	1	113	0	0	0	0	0	0	0	0	0	1	0	62	5	0	0	0	0	0
ENSMUSG00000000568	0	0	0	0	0	0	0	0	0	0	0	0	0	0	0	18	5	0	49	0	0	0	0	0	32	23	1	54	11	143	86	0	0	0	0	0	66	19	113	18	10	127	25	0	0	0	0	0	85	42	155	18	17	96	49	0	0	0	0	0	98	33	120	20	18	168	62	0	0	0	0	0	91	58	39	7	5	190	53	0	0	0	0	0	56	92	80	11	8	148	189	0	0	0	0	0
ENSMUSG00000000579	0	0	0	0	0	0	0	0	0	0	0	0	0	0	0	0	0	0	0	0	0	0	0	0	0	0	0	0	0	0	1	0	0	0	0	0	1	0	0	0	0	0	1	0	0	0	0	0	4	0	0	0	0	0	0	0	0	0	0	0	2	0	1	0	0	0	0	0	0	0	0	0	2	0	0	0	0	0	0	0	0	0	0	0	0	0	1	0	0	1	0	0	0	0	0	0
ENSMUSG00000000581	0	0	0	0	0	0	0	0	0	0	0	0	0	0	0	19	19	0	27	0	0	0	0	0	12	5	0	47	10	60	22	0	0	0	0	0	52	7	30	19	14	79	22	0	0	0	0	0	46	18	62	37	13	43	3	0	0	0	0	0	64	8	31	21	18	47	20	0	0	0	0	0	41	25	20	17	9	63	18	0	0	0	0	0	36	67	16	14	9	44	59	0	0	0	0	0
ENSMUSG00000000594	0	0	0	0	0	0	0	0	0	0	0	0	0	0	0	178	91	0	76	0	0	0	0	0	127	494	0	456	38	1101	149	0	0	0	0	0	257	232	823	117	102	786	97	0	0	0	0	0	305	597	842	353	117	417	14	0	0	0	0	0	330	279	752	140	135	988	84	0	0	0	0	0	406	481	173	145	57	1802	137	0	0	0	0	0	249	1180	618	100	82	2077	282	0	0	0	0	0
ENSMUSG00000000600	0	0	0	0	0	0	0	0	0	0	0	0	0	0	0	63	54	0	91	0	0	0	0	0	57	22	0	203	13	94	124	0	0	0	0	0	89	23	112	49	42	164	126	0	0	0	0	0	144	50	78	91	44	120	60	0	0	0	0	0	118	44	157	42	48	116	146	0	0	0	0	0	133	109	28	32	26	186	56	0	0	0	0	0	105	228	120	48	45	133	268	0	0	0	0	0
ENSMUSG00000000605	0	0	0	0	0	0	0	0	0	0	0	0	0	0	0	4	3	0	67	0	0	0	0	0	51	69	0	13	4	368	105	0	0	0	0	0	87	40	138	0	5	336	97	0	0	0	0	0	130	107	198	11	2	264	6	0	0	0	0	0	154	84	134	6	7	294	145	0	0	0	0	0	123	109	60	3	6	446	52	0	0	0	0	0	96	345	165	3	1	375	216	0	0	0	0	0
ENSMUSG00000000606	0	0	0	0	0	0	0	0	0	0	0	0	0	0	0	0	0	0	0	0	0	0	0	0	0	0	0	1	2	0	0	0	0	0	0	0	0	0	0	0	1	0	0	0	0	0	0	0	0	0	6	2	1	0	4	0	0	0	0	0	0	0	0	2	0	0	1	0	0	0	0	0	3	3	1	1	0	0	4	0	0	0	0	0	0	0	0	0	1	0	3	0	0	0	0	0
ENSMUSG00000000617	0	0	0	0	0	0	0	0	0	0	0	0	0	0	0	1	0	0	1	0	0	0	0	0	0	0	1	2	1	0	4	0	0	0	0	0	0	0	0	4	1	0	5	0	0	0	0	0	0	0	0	0	0	0	7	0	0	0	0	0	0	0	0	3	2	3	2	0	0	0	0	0	0	0	2	1	1	7	4	0	0	0	0	0	0	0	0	2	1	0	11	0	0	0	0	0
ENSMUSG00000000627	0	0	0	0	0	0	0	0	0	0	0	0	0	0	0	6	5	0	24	0	0	0	0	0	7	7	0	17	4	4	29	0	0	0	0	0	14	1	4	8	3	12	40	0	0	0	0	0	25	4	19	8	1	10	5	0	0	0	0	0	40	1	24	6	3	10	26	0	0	0	0	0	17	18	13	6	3	21	13	0	0	0	0	0	12	27	33	2	9	24	53	0	0	0	0	0
ENSMUSG00000000628	0	0	0	0	0	0	0	0	0	0	0	0	0	0	0	2	0	0	2	0	0	0	0	0	0	40	0	4	0	326	9	0	0	0	0	0	3	29	34	8	6	265	6	0	0	0	0	0	2	89	38	7	6	274	10	0	0	0	0	0	10	113	30	4	2	248	3	0	0	0	0	0	8	188	49	5	2	462	8	0	0	0	0	0	5	463	41	7	0	372	21	0	0	0	0	0
ENSMUSG00000000631	0	0	0	0	0	0	0	0	0	0	0	0	0	0	0	12	8	0	63	0	0	0	0	0	31	8	0	19	5	74	62	0	0	0	0	0	54	11	56	9	7	109	77	0	0	0	0	0	76	23	53	15	4	65	62	0	0	0	0	0	57	8	54	8	6	44	83	0	0	0	0	0	80	26	32	3	6	96	55	0	0	0	0	0	52	19	47	5	6	65	139	0	0	0	0	0
ENSMUSG00000000632	0	0	0	0	0	0	0	0	0	0	0	0	0	0	0	0	1	0	1	0	0	0	0	0	0	0	0	3	6	0	1	0	0	0	0	0	0	0	0	1	0	7	1	0	0	0	0	0	0	1	0	1	3	2	2	0	0	0	0	0	0	0	0	1	2	5	5	0	0	0	0	0	0	3	2	4	0	1	1	0	0	0	0	0	2	0	0	4	0	1	34	0	0	0	0	0
ENSMUSG00000000673	0	0	0	0	0	0	0	0	0	0	0	0	0	0	0	8	6	0	9	0	0	0	0	0	0	0	0	28	4	9	11	0	0	0	0	0	5	1	20	11	6	6	3	0	0	0	0	0	1	4	16	23	7	4	11	0	0	0	0	0	3	2	8	6	11	6	1	0	0	0	0	0	7	3	2	14	2	9	13	0	0	0	0	0	7	4	1	5	0	10	22	0	0	0	0	0
ENSMUSG00000000682	0	0	0	0	0	0	0	0	0	0	0	0	0	0	1	158	75	0	490	0	0	0	0	0	245	125	0	438	60	352	636	0	0	0	0	0	537	100	631	175	89	388	463	0	0	0	0	0	562	219	1008	266	92	353	78	0	0	0	0	0	612	146	639	133	121	430	508	0	0	0	0	0	680	209	2759	130	40	1076	518	0	0	0	0	0	438	563	663	102	90	899	1636	0	0	0	0	0
ENSMUSG00000000686	0	0	0	0	0	0	0	0	0	0	0	0	0	0	0	0	4	0	2	0	0	0	0	0	4	4	0	0	1	14	14	0	0	0	0	0	9	1	11	0	0	16	6	0	0	0	0	0	7	2	25	2	1	17	24	0	0	0	0	0	15	3	11	0	0	25	11	0	0	0	0	0	8	19	9	0	0	34	1	0	0	0	0	0	2	34	5	3	1	30	18	0	0	0	0	0
ENSMUSG00000000690	0	0	0	0	0	0	0	0	0	0	0	0	0	0	0	0	0	0	1	0	0	0	0	0	0	0	0	0	0	2	0	0	0	0	0	0	0	0	0	0	0	4	0	0	0	0	0	0	0	0	0	0	0	0	7	0	0	0	0	0	0	0	0	0	0	5	0	0	0	0	0	0	0	0	0	0	0	0	0	0	0	0	0	0	0	0	0	3	0	0	0	0	0	0	0	0
ENSMUSG00000000693	0	0	0	0	0	0	0	0	0	0	0	0	0	0	0	9	4	0	22	0	0	0	0	0	7	18	0	13	3	94	15	0	0	0	0	0	24	16	23	13	2	80	30	0	0	0	0	0	31	28	48	13	3	53	9	0	0	0	0	0	25	33	27	8	4	61	17	0	0	0	0	0	33	39	12	6	0	115	22	0	0	0	0	0	16	124	27	6	1	130	76	0	0	0	0	0
ENSMUSG00000000701	0	0	0	0	0	0	0	0	0	0	0	0	0	0	0	0	2	0	0	0	0	0	0	0	0	0	0	0	0	0	1	0	0	0	0	0	0	0	0	1	0	0	0	0	0	0	0	0	0	0	0	0	1	0	4	0	0	0	0	0	0	0	0	0	0	0	0	0	0	0	0	0	0	0	0	0	0	0	3	0	0	0	0	0	1	1	0	1	0	2	2	0	0	0	0	0
ENSMUSG00000000706	0	0	0	0	0	0	0	0	0	0	0	0	0	0	0	1	0	0	0	0	0	0	0	0	0	0	0	1	0	0	2	0	0	0	0	0	1	0	0	1	1	1	2	0	0	0	0	0	0	0	0	0	1	4	6	0	0	0	0	0	0	0	0	0	0	4	0	0	0	0	0	0	1	1	0	0	1	1	1	0	0	0	0	0	0	0	0	2	0	5	0	0	0	0	0	0
ENSMUSG00000000708	0	0	0	0	0	0	0	0	0	0	0	0	0	0	0	3	8	0	46	0	0	0	0	0	9	9	0	24	2	36	65	0	0	0	0	0	37	4	18	3	3	62	64	0	0	0	0	0	41	13	63	12	5	35	8	0	0	0	0	0	40	14	36	9	5	23	81	0	0	0	0	0	38	13	12	6	3	47	17	0	0	0	0	0	42	49	50	3	4	26	127	0	0	0	0	0
ENSMUSG00000000711	0	0	0	0	0	0	0	0	0	0	0	0	0	0	0	14	9	0	13	0	0	0	0	0	11	10	0	60	2	33	19	0	0	0	0	0	15	9	31	12	4	32	10	0	0	0	0	0	46	17	53	30	12	23	3	0	0	0	0	0	48	3	44	21	19	26	20	0	0	0	0	0	34	19	4	14	8	70	18	0	0	0	0	0	17	80	37	3	19	41	48	0	0	0	0	0
ENSMUSG00000000724	0	0	0	0	0	0	0	0	0	0	0	0	0	0	0	0	0	0	0	0	0	0	0	0	0	0	0	0	1	2	0	0	0	0	0	0	0	0	0	0	0	3	0	0	0	0	0	0	0	0	0	1	0	4	0	0	0	0	0	0	0	0	0	0	0	2	0	0	0	0	0	0	0	0	1	0	0	0	0	0	0	0	0	0	0	0	0	1	1	0	4	0	0	0	0	0
ENSMUSG00000000730	0	0	0	0	0	0	0	0	0	0	0	0	0	0	0	0	0	0	0	0	0	0	0	0	0	0	0	0	0	8	2	0	0	0	0	0	0	0	1	2	1	9	0	0	0	0	0	0	0	0	1	0	0	5	7	0	0	0	0	0	0	0	0	1	1	1	1	0	0	0	0	0	0	0	0	0	1	3	0	0	0	0	0	0	0	1	1	1	0	2	5	0	0	0	0	0
ENSMUSG00000000731	0	0	0	0	0	0	0	0	0	0	0	0	0	0	0	2	2	0	1	0	0	0	0	0	1	0	0	1	0	3	0	0	0	0	0	0	3	0	0	0	0	5	1	0	0	0	0	0	0	0	4	1	2	1	12	0	0	0	0	0	0	1	0	1	2	1	1	0	0	0	0	0	1	1	0	5	2	2	3	0	0	0	0	0	0	2	0	3	1	2	1	0	0	0	0	0
ENSMUSG00000000732	0	0	0	0	0	0	0	0	0	0	0	0	0	0	0	0	0	0	2	0	0	0	0	0	9	15	0	0	1	50	9	0	0	0	0	0	25	8	58	1	0	57	11	0	0	0	0	0	8	13	45	0	0	19	4	0	0	0	0	0	18	13	63	0	0	21	8	0	0	0	0	0	27	9	10	4	0	51	4	0	0	0	0	0	15	96	62	2	1	49	10	0	0	0	0	0
ENSMUSG00000000738	0	0	0	0	0	0	0	0	0	0	0	0	0	0	0	2	6	0	51	0	0	0	0	0	19	16	0	17	2	92	60	0	0	0	0	0	25	6	37	12	4	80	46	0	0	0	0	0	38	17	56	17	6	48	14	0	0	0	0	0	54	7	73	5	3	107	45	0	0	0	0	0	38	45	22	6	2	137	33	0	0	0	0	0	24	46	68	6	1	95	115	0	0	0	0	0
ENSMUSG00000000739	0	0	0	0	0	0	0	0	0	0	0	0	0	0	0	0	0	0	0	0	0	0	0	0	0	0	0	1	0	5	1	0	0	0	0	0	0	0	5	0	1	0	2	0	0	0	0	0	0	0	0	1	0	0	2	0	0	0	0	0	0	0	1	0	0	4	0	0	0	0	0	0	0	4	0	0	2	5	0	0	0	0	0	0	0	0	0	1	0	0	3	0	0	0	0	0
ENSMUSG00000000740	0	0	0	0	0	0	0	0	0	0	0	0	0	0	0	15	10	0	3	0	0	0	0	0	8	6	0	32	13	30	21	0	0	0	0	0	16	1	14	10	10	21	3	0	0	0	0	0	8	9	12	29	19	26	1	0	0	0	0	0	20	6	13	13	12	11	14	0	0	0	0	0	15	10	26	9	1	20	14	0	0	0	0	0	10	28	7	5	7	14	25	0	0	0	0	0
ENSMUSG00000000743	0	0	0	0	0	0	0	0	0	0	0	0	0	1	0	21	10	0	68	0	0	0	0	0	45	47	0	55	9	202	94	0	0	0	0	0	89	15	104	16	10	129	51	0	0	0	0	0	111	54	111	44	21	63	19	0	0	0	0	0	167	34	125	19	17	182	79	0	0	0	0	0	156	89	43	22	11	197	56	0	0	0	0	0	78	219	101	23	10	256	136	0	0	0	0	0
ENSMUSG00000000751	0	0	0	0	0	0	0	0	0	0	0	0	0	0	0	36	33	0	56	0	0	0	0	0	67	34	0	161	15	87	74	0	0	0	0	0	79	39	128	26	23	66	113	0	0	0	0	0	190	38	157	82	17	58	13	0	0	0	0	0	195	34	131	18	27	71	103	0	0	0	0	0	152	46	31	38	6	166	60	0	0	0	0	0	108	275	136	27	30	100	166	0	0	0	0	0
ENSMUSG00000000753	0	0	0	0	0	0	0	0	0	0	0	0	0	0	0	46	23	0	4	0	0	0	0	0	0	0	0	141	11	35	3	0	0	0	0	0	1	0	6	21	35	46	0	0	0	0	0	0	2	0	2	58	28	4	13	0	0	0	0	0	3	4	4	21	31	12	4	0	0	0	0	0	2	5	1	24	7	56	0	0	0	0	0	0	3	3	7	13	24	56	10	0	0	0	0	0
ENSMUSG00000000759	0	0	0	0	0	0	0	0	0	0	0	0	0	0	0	2	0	0	46	0	0	0	0	0	32	15	0	13	7	86	48	0	0	0	0	0	46	21	46	6	7	61	40	0	0	0	0	0	63	23	48	23	10	80	1	0	0	0	0	0	106	10	84	8	4	80	50	0	0	0	0	0	44	61	16	6	3	132	39	0	0	0	0	0	27	67	48	3	6	93	115	0	0	0	0	0
ENSMUSG00000000766	0	0	0	0	0	0	0	0	0	0	0	0	0	0	0	0	7	0	2	0	0	0	0	0	2	0	0	0	3	2	8	0	0	0	0	0	2	0	2	3	3	5	10	0	0	0	0	0	1	0	4	2	2	3	33	0	0	0	0	0	5	3	2	4	1	8	7	0	0	0	0	0	2	2	1	1	1	5	9	0	0	0	0	0	2	6	3	4	3	2	18	0	0	0	0	0
ENSMUSG00000000776	0	0	0	0	0	0	0	0	0	0	0	0	0	0	0	4	4	0	10	0	0	0	0	0	5	5	0	23	0	86	14	0	0	0	0	0	14	12	7	7	4	54	18	0	0	0	0	0	10	12	21	18	7	41	6	0	0	0	0	0	27	4	12	12	4	39	21	0	0	0	0	0	17	19	11	5	1	129	20	0	0	0	0	0	10	115	10	5	5	53	65	0	0	0	0	0
ENSMUSG00000000782	0	0	0	0	0	0	0	0	0	0	0	0	0	0	0	34	24	0	309	0	0	0	0	0	234	66	0	128	21	88	482	0	0	0	0	0	345	41	429	38	34	84	227	0	0	0	0	0	593	32	541	77	17	142	31	0	0	0	0	0	733	28	362	34	21	182	289	0	0	0	0	0	480	149	149	40	10	341	269	0	0	0	0	0	392	478	253	19	30	236	898	0	0	0	0	0
ENSMUSG00000000787	0	0	0	0	0	0	0	0	0	0	0	0	0	0	0	11	13	0	72	0	0	0	0	0	31	80	0	50	8	393	115	0	0	0	0	0	75	45	253	23	12	394	48	0	0	0	0	0	92	146	270	21	21	469	10	0	0	0	0	0	106	88	184	15	9	378	62	0	0	0	0	0	116	274	57	20	7	737	56	0	0	0	0	0	85	534	183	14	16	424	269	0	0	0	0	0
ENSMUSG00000000791	0	0	0	0	0	0	0	0	0	0	0	0	0	0	0	8	9	0	28	0	0	0	0	0	11	5	0	38	3	20	51	0	0	0	0	0	26	2	12	10	8	14	63	0	0	0	0	0	34	12	32	36	7	18	22	0	0	0	0	0	39	7	17	12	7	36	96	0	0	0	0	0	49	19	7	6	2	49	31	0	0	0	0	0	21	54	14	11	4	69	110	0	0	0	0	0
ENSMUSG00000000792	0	0	0	0	0	0	0	0	0	0	0	0	0	0	0	0	1	0	2	0	0	0	0	0	1	0	0	0	0	1	3	0	0	0	0	0	0	0	0	1	0	4	1	0	0	0	0	0	0	0	1	0	0	3	13	0	0	0	0	0	2	0	0	3	0	7	4	0	0	0	0	0	1	4	2	0	0	7	1	0	0	0	0	0	0	2	0	2	0	6	1	0	0	0	0	0
ENSMUSG00000000794	0	0	0	0	0	0	0	0	0	0	0	0	0	0	0	0	2	0	0	0	0	0	0	0	0	0	0	2	3	23	8	0	0	0	0	0	0	1	4	1	0	77	1	0	0	0	0	0	0	0	14	1	2	17	23	0	0	0	0	0	0	0	4	1	1	14	0	0	0	0	0	0	2	3	2	4	2	26	2	0	0	0	0	0	0	0	0	6	4	4	25	0	0	0	0	0
ENSMUSG00000000804	0	0	0	0	0	0	0	0	0	0	0	0	0	0	0	6	4	0	28	0	0	0	0	0	9	2	0	12	2	29	31	0	0	0	0	0	25	3	43	7	7	48	17	0	0	0	0	0	32	13	26	9	7	32	49	0	0	0	0	0	36	14	51	3	8	25	38	0	0	0	0	0	35	46	12	7	2	65	22	0	0	0	0	0	36	57	39	2	2	24	85	0	0	0	0	0
ENSMUSG00000000805	0	0	0	0	0	0	0	0	0	0	0	0	0	0	0	0	1	0	0	0	0	0	0	0	0	0	0	2	1	1	0	0	0	0	0	0	0	0	84	0	0	3	0	0	0	0	0	0	0	0	65	0	1	4	0	0	0	0	0	0	0	0	36	1	0	6	0	0	0	0	0	0	0	0	28	0	0	4	2	0	0	0	0	0	0	1	10	1	0	6	2	0	0	0	0	0
ENSMUSG00000000811	0	0	0	0	0	0	0	0	0	0	0	0	0	0	0	1	2	0	1	0	0	0	0	0	2	2	0	2	0	21	4	0	0	0	0	0	1	3	4	0	2	13	0	0	0	0	0	0	3	1	11	1	6	7	4	0	0	0	0	0	5	3	1	0	0	7	8	0	0	0	0	0	1	3	3	1	1	24	0	0	0	0	0	0	8	5	3	2	0	11	3	0	0	0	0	0
ENSMUSG00000000817	0	0	0	0	0	0	0	0	0	0	0	0	0	0	0	13	2	0	10	0	0	0	0	0	23	49	0	62	5	59	7	0	0	0	0	0	45	14	236	25	7	43	3	0	0	0	0	0	39	77	159	50	7	29	2	0	0	0	0	0	50	27	242	22	3	227	12	0	0	0	0	0	45	198	31	14	7	153	4	0	0	0	0	0	24	343	144	15	12	213	29	0	0	0	0	0
ENSMUSG00000000823	0	0	0	0	0	0	0	0	0	0	0	0	0	0	0	6	4	0	33	0	0	0	0	0	24	6	0	16	5	39	50	0	0	0	0	0	23	7	38	5	6	77	52	0	0	0	0	0	56	18	49	4	2	41	8	0	0	0	0	0	76	13	55	3	5	28	38	0	0	0	0	0	63	40	16	1	4	65	31	0	0	0	0	0	37	32	48	1	3	36	74	0	0	0	0	0
ENSMUSG00000000826	0	0	0	0	0	0	0	0	0	0	0	0	0	0	0	50	23	0	132	0	0	0	0	0	60	28	0	120	15	269	187	0	0	0	0	0	119	36	198	53	40	301	182	0	0	0	0	0	165	79	153	83	32	271	45	0	0	0	0	0	181	68	167	27	15	163	184	0	0	0	0	0	143	106	77	29	9	331	159	0	0	0	0	0	129	320	187	27	16	315	370	0	0	0	0	0
ENSMUSG00000000827	0	0	0	0	0	0	0	0	0	0	0	0	0	0	0	42	32	0	34	0	0	0	0	0	23	13	0	142	27	142	40	0	0	0	0	0	36	20	82	53	28	149	21	0	0	0	0	0	62	30	80	90	20	90	9	0	0	0	0	0	61	17	69	40	29	106	16	0	0	0	0	0	36	42	26	29	10	211	27	0	0	0	0	0	37	77	42	36	31	182	86	0	0	0	0	0
ENSMUSG00000000838	0	0	0	0	0	0	0	0	0	0	0	0	0	0	0	12	11	0	31	0	0	0	0	0	16	15	0	35	2	83	42	0	0	0	0	0	41	9	97	3	3	100	41	0	0	0	0	0	54	36	50	7	8	69	45	0	0	0	0	0	66	23	85	8	7	101	43	0	0	0	0	0	61	66	24	10	6	140	26	0	0	0	0	0	44	142	78	3	9	67	117	0	0	0	0	0
ENSMUSG00000000861	0	0	0	0	0	0	0	0	0	0	0	0	0	0	0	5	5	0	6	0	0	0	0	0	6	4	0	7	8	16	46	0	0	0	0	0	33	4	4	6	3	9	10	0	0	0	0	0	9	2	8	7	7	11	56	0	0	0	0	0	9	6	6	6	3	13	3	0	0	0	0	0	8	12	2	3	3	11	13	0	0	0	0	0	28	13	12	8	3	7	41	0	0	0	0	0
ENSMUSG00000000869	0	0	0	0	0	0	0	0	0	0	0	0	0	0	0	17	9	0	3	0	0	0	0	0	4	0	0	44	8	16	10	0	0	0	0	0	6	3	38	13	9	23	24	0	0	0	0	0	18	5	46	34	9	21	0	0	0	0	0	0	10	4	48	8	10	8	26	0	0	0	0	0	6	16	50	9	2	36	6	0	0	0	0	0	5	26	70	10	10	20	2	0	0	0	0	0
ENSMUSG00000000876	0	0	0	0	0	0	0	0	0	0	0	0	0	0	0	14	5	0	7	0	0	0	0	0	5	1	0	42	2	39	21	0	0	0	0	0	17	2	35	14	5	41	17	0	0	0	0	0	16	11	32	31	7	9	15	0	0	0	0	0	21	3	9	12	7	18	8	0	0	0	0	0	30	6	22	13	2	61	18	0	0	0	0	0	13	16	21	13	8	38	25	0	0	0	0	0
ENSMUSG00000000881	0	0	0	0	0	0	0	0	0	0	0	0	0	0	0	2	1	0	3	0	0	0	0	0	2	0	0	1	1	14	8	0	0	0	0	0	2	0	0	2	0	29	6	0	0	0	0	0	1	0	1	2	0	13	7	0	0	0	0	0	2	0	5	0	1	12	12	0	0	0	0	0	4	0	0	0	0	10	7	0	0	0	0	0	1	2	2	0	0	5	5	0	0	0	0	0
ENSMUSG00000000884	0	0	0	0	0	0	0	0	0	0	0	0	0	0	0	11	6	0	12	0	0	0	0	0	8	0	0	18	9	15	23	0	0	0	0	0	9	5	10	3	9	11	9	0	0	0	0	0	12	3	17	14	4	14	16	0	0	0	0	0	17	0	8	2	6	25	19	0	0	0	0	0	15	5	1	8	4	15	5	0	0	0	0	0	17	2	7	8	4	14	42	0	0	0	0	0
ENSMUSG00000000889	0	0	0	0	0	0	0	0	0	0	0	0	0	0	0	2	0	0	0	0	0	0	0	0	0	0	0	0	1	3	0	0	0	0	0	0	0	0	0	1	0	2	3	0	0	0	0	0	1	0	0	2	3	0	5	0	0	0	0	0	0	1	0	1	0	2	1	0	0	0	0	0	0	3	0	1	0	5	3	0	0	0	0	0	1	1	0	1	0	3	0	0	0	0	0	0
ENSMUSG00000000901	0	0	0	0	0	0	0	0	0	0	0	0	0	0	0	3	1	0	2	0	0	0	0	0	0	0	0	2	2	34	3	0	0	0	0	0	1	0	7	0	0	82	0	0	0	0	0	0	0	0	5	2	8	24	0	0	0	0	0	0	1	0	2	3	1	17	1	0	0	0	0	0	0	0	5	0	2	51	3	0	0	0	0	0	1	0	4	7	1	19	0	0	0	0	0	0
ENSMUSG00000000902	0	0	0	0	0	0	0	0	0	0	0	0	0	0	0	11	6	0	39	0	0	0	0	0	28	15	0	23	2	141	62	0	0	0	0	0	36	18	47	16	6	99	32	0	0	0	0	0	82	27	49	25	3	44	18	0	0	0	0	0	67	5	50	10	8	122	34	0	0	0	0	0	69	14	27	4	0	141	40	0	0	0	0	0	37	92	43	9	8	120	93	0	0	0	0	0
ENSMUSG00000000903	0	0	0	0	0	0	0	0	0	0	0	0	0	0	0	1	1	0	4	0	0	0	0	0	1	7	0	2	0	7	10	0	0	0	0	0	2	39	2	2	0	9	0	0	0	0	0	0	2	15	3	2	0	1	2	0	0	0	0	0	1	19	3	2	3	2	0	0	0	0	0	0	6	2	1	3	0	7	3	0	0	0	0	0	9	5	1	3	0	19	2	0	0	0	0	0
ENSMUSG00000000915	0	0	0	0	0	0	0	0	0	0	0	0	0	0	0	31	25	1	61	0	0	0	0	0	30	361	14	116	16	690	92	0	0	0	0	0	65	167	921	34	24	583	65	0	0	0	0	0	66	490	775	90	20	753	28	0	0	0	0	0	104	274	963	37	32	1479	83	0	0	0	0	0	86	1434	272	44	11	2077	63	0	0	0	0	0	54	3102	664	24	24	1562	144	0	0	0	0	0
ENSMUSG00000000916	0	0	0	0	0	0	0	0	0	0	0	0	0	0	0	7	5	0	44	0	0	0	0	0	20	6	0	30	4	84	59	0	0	0	0	0	25	4	53	10	2	85	39	0	0	0	0	0	38	14	14	9	5	57	11	0	0	0	0	0	39	7	28	3	3	51	37	0	0	0	0	0	26	18	14	2	1	103	20	0	0	0	0	0	42	22	29	5	5	56	117	0	0	0	0	0
ENSMUSG00000000934	0	0	0	0	0	0	0	0	0	0	0	0	0	0	0	2	0	0	4	0	0	0	0	0	0	3	0	5	2	12	1	0	0	0	0	0	4	0	1	6	1	9	2	0	0	0	0	0	8	1	4	3	0	11	12	0	0	0	0	0	6	2	5	0	0	3	3	0	0	0	0	0	6	2	4	0	1	13	6	0	0	0	0	0	4	7	2	2	1	10	12	0	0	0	0	0
ENSMUSG00000000938	0	0	0	0	0	0	0	0	0	0	0	0	0	0	0	1	0	0	0	0	0	0	0	0	0	0	0	3	2	33	0	0	0	0	0	0	0	0	0	0	0	32	1	0	0	0	0	0	0	0	0	0	0	18	1	0	0	0	0	0	0	0	0	2	0	17	0	0	0	0	0	0	1	0	0	0	0	40	1	0	0	0	0	0	0	0	2	0	2	8	3	0	0	0	0	0
ENSMUSG00000000942	0	0	0	0	0	0	0	0	0	0	0	0	0	0	0	2	0	0	0	0	0	0	0	0	0	0	0	1	0	0	0	0	0	0	0	0	0	0	0	0	0	1	0	0	0	0	0	0	0	0	0	1	1	2	2	0	0	0	0	0	0	0	0	0	0	1	0	0	0	0	0	0	0	0	1	0	0	5	0	0	0	0	0	0	0	0	0	1	0	0	0	0	0	0	0	0
ENSMUSG00000000948	0	0	0	0	0	0	0	0	0	0	0	0	0	0	0	4	3	0	5	0	0	0	0	0	3	0	0	3	7	3	4	0	0	0	0	0	0	1	0	1	0	0	0	0	0	0	0	0	1	0	9	1	5	0	18	0	0	0	0	0	0	0	0	3	1	5	11	0	0	0	0	0	0	3	0	4	2	2	1	0	0	0	0	0	0	1	0	8	1	1	24	0	0	0	0	0
ENSMUSG00000000957	0	0	0	0	0	0	0	0	0	0	0	0	0	0	0	5	2	0	1	0	0	0	0	0	3	27	0	6	1	405	2	0	0	0	0	0	1	6	32	2	2	625	4	0	0	0	0	0	0	75	18	1	4	204	14	0	0	0	0	0	9	85	19	0	1	217	4	0	0	0	0	0	15	42	6	1	2	396	7	0	0	0	0	0	10	159	32	2	3	408	1	0	0	0	0	0
ENSMUSG00000000958	0	0	0	0	0	0	0	0	0	0	0	0	0	0	0	5	1	0	6	0	0	0	0	0	11	8	0	8	0	93	7	0	0	0	0	0	15	11	18	3	0	63	5	0	0	0	0	0	11	21	23	3	2	35	9	0	0	0	0	0	13	21	7	0	1	52	4	0	0	0	0	0	26	6	3	3	1	91	12	0	0	0	0	0	25	45	9	0	0	87	19	0	0	0	0	0
ENSMUSG00000000959	0	0	0	0	0	0	0	0	0	0	0	0	0	0	0	18	8	0	37	0	0	0	0	0	17	9	0	29	7	105	66	0	0	0	0	0	28	5	38	20	17	95	30	0	0	0	0	0	36	23	30	24	7	53	4	0	0	0	0	0	33	13	19	14	12	80	59	0	0	0	0	0	57	38	25	10	4	114	23	0	0	0	0	0	36	52	24	8	10	104	112	0	0	0	0	0
ENSMUSG00000000976	0	0	0	0	0	0	0	0	0	0	0	0	0	0	0	5	3	0	43	0	0	0	0	0	13	9	0	30	2	77	70	0	0	0	0	0	25	4	43	8	8	88	39	0	0	0	0	0	54	22	30	19	7	67	4	0	0	0	0	0	56	4	21	7	3	57	35	0	0	0	0	0	45	30	25	2	7	93	23	0	0	0	0	0	31	51	37	7	9	91	75	0	0	0	0	0
ENSMUSG00000000982	0	0	0	0	0	0	0	0	0	0	0	0	0	0	0	2	0	0	1	0	0	0	0	0	1	64	0	2	0	55	6	0	0	0	0	0	7	35	60	1	0	19	1	0	0	0	0	0	2	156	153	0	1	18	0	0	0	0	0	0	5	252	60	0	1	104	2	0	0	0	0	0	9	176	38	0	0	62	1	0	0	0	0	0	7	869	42	1	1	148	1	0	0	0	0	0
ENSMUSG00000000983	0	0	0	0	0	0	0	0	0	0	0	0	0	0	0	1	0	0	0	0	0	0	0	0	0	0	0	0	1	10	0	0	0	0	0	0	0	2	0	0	2	5	2	0	0	0	0	0	0	0	0	0	0	5	0	0	0	0	0	0	0	5	0	3	1	8	0	0	0	0	0	0	0	0	1	0	0	6	1	0	0	0	0	0	0	2	0	0	2	0	0	0	0	0	0	0
ENSMUSG00000001014	0	0	0	0	0	0	0	0	0	0	0	0	0	0	0	2	0	0	2	0	0	0	0	0	0	0	0	0	0	4	3	0	0	0	0	0	0	0	1	0	0	1	1	0	0	0	0	0	0	0	0	2	0	2	0	0	0	0	0	0	0	0	0	0	1	1	0	0	0	0	0	0	1	0	2	2	1	2	0	0	0	0	0	0	5	4	1	0	0	2	0	0	0	0	0	0
ENSMUSG00000001016	0	0	0	0	0	0	0	0	0	0	0	0	0	0	0	30	18	0	62	0	0	0	0	0	30	20	0	77	9	126	76	0	0	0	0	0	51	12	89	21	19	82	93	0	0	0	0	0	71	23	64	56	15	100	23	0	0	0	0	0	60	25	68	22	21	95	67	0	0	0	0	0	75	42	32	31	4	176	43	0	0	0	0	0	64	121	67	14	22	125	189	0	0	0	0	0
ENSMUSG00000001017	0	0	0	0	0	0	0	0	0	0	0	0	0	0	0	26	24	0	90	0	0	0	0	0	46	35	0	80	15	167	121	0	0	0	0	0	97	34	131	18	21	137	72	0	0	0	0	0	144	57	128	44	16	133	21	0	0	0	0	0	177	26	159	21	18	174	139	0	0	0	0	0	129	102	26	18	13	282	82	0	0	0	0	0	87	246	131	7	15	242	310	0	0	0	0	0
ENSMUSG00000001018	0	0	0	0	0	0	0	0	0	0	0	0	0	0	0	24	11	0	39	0	0	0	0	0	40	21	0	59	6	107	55	0	0	0	0	0	75	21	142	30	10	77	13	0	0	0	0	0	126	29	103	44	12	36	13	0	0	0	0	0	143	20	135	11	9	110	22	0	0	0	0	0	113	32	16	19	9	193	20	0	0	0	0	0	83	138	83	16	14	126	96	0	0	0	0	0
ENSMUSG00000001020	0	0	0	0	0	0	0	0	0	0	0	0	0	0	0	1	0	0	18	0	0	0	0	0	1	0	0	0	0	14	18	0	0	0	0	0	4	0	6	1	2	11	33	0	0	0	0	0	2	1	31	0	0	33	5	0	0	0	0	0	4	0	3	0	0	7	35	0	0	0	0	0	4	2	47	0	1	71	30	0	0	0	0	0	1	1	7	2	0	27	70	0	0	0	0	0
ENSMUSG00000001021	0	0	0	0	0	0	0	0	0	0	0	0	0	0	0	3	2	0	0	0	0	0	0	0	0	0	0	1	1	10	3	0	0	0	0	0	0	0	1	1	1	10	1	0	0	0	0	0	0	2	2	3	4	5	35	0	0	0	0	0	1	0	2	0	1	4	2	0	0	0	0	0	3	8	1	0	1	6	3	0	0	0	0	0	0	1	2	2	1	3	5	0	0	0	0	0
ENSMUSG00000001023	0	0	0	0	0	0	0	0	0	0	0	0	0	0	0	0	0	0	0	0	0	0	0	0	0	0	0	0	0	0	1	0	0	0	0	0	0	0	0	0	0	2	3	0	0	0	0	0	0	0	0	1	0	0	0	0	0	0	0	0	0	0	0	0	0	0	0	0	0	0	0	0	1	0	0	0	0	0	0	0	0	0	0	0	0	0	0	1	0	0	0	0	0	0	0	0
ENSMUSG00000001025	0	0	0	0	0	0	0	0	0	0	0	0	0	0	0	8	4	0	153	0	0	0	0	0	43	6	0	12	0	686	148	0	0	0	0	0	106	6	150	0	7	919	257	0	0	0	0	0	78	12	289	7	4	510	48	0	0	0	0	0	103	5	164	4	3	501	346	0	0	0	0	0	108	20	541	6	0	1434	218	0	0	0	0	0	94	61	248	3	1	793	421	0	0	0	0	0
ENSMUSG00000001027	0	0	0	0	0	0	0	0	0	0	0	0	0	0	0	3	2	0	0	0	0	0	0	0	2	0	0	2	4	1	1	0	0	0	0	0	3	0	1	1	1	3	2	0	0	0	0	0	0	1	1	2	0	10	17	0	0	0	0	0	3	2	0	0	0	8	2	0	0	0	0	0	2	3	4	1	1	4	2	0	0	0	0	0	1	3	2	5	4	1	6	0	0	0	0	0
ENSMUSG00000001029	0	0	0	0	0	0	0	0	0	0	0	0	0	0	0	2	2	0	45	0	0	0	0	0	27	11	0	2	1	15	46	0	0	0	0	0	43	12	93	1	1	32	26	0	0	0	0	0	48	12	109	1	0	43	9	0	0	0	0	0	47	6	42	1	4	70	36	0	0	0	0	0	49	51	59	1	0	106	29	0	0	0	0	0	41	84	48	1	0	83	108	0	0	0	0	0
ENSMUSG00000001034	0	0	0	0	0	0	0	0	0	0	0	0	0	0	0	5	1	0	19	0	0	0	0	0	10	7	0	5	2	59	22	0	0	0	0	0	8	1	22	3	7	48	1	0	0	0	0	0	15	6	33	12	5	24	2	0	0	0	0	0	27	10	36	1	6	48	19	0	0	0	0	0	19	7	8	5	1	64	13	0	0	0	0	0	11	49	13	5	2	45	15	0	0	0	0	0
ENSMUSG00000001036	0	0	0	0	0	0	0	0	0	0	0	0	0	0	0	4	8	0	1	0	0	0	0	0	2	0	0	6	3	71	2	0	0	0	0	0	2	5	8	4	2	129	4	0	0	0	0	0	1	1	8	17	1	21	6	0	0	0	0	0	0	1	6	0	3	31	3	0	0	0	0	0	1	3	4	3	3	103	1	0	0	0	0	0	2	0	6	2	1	33	23	0	0	0	0	0
ENSMUSG00000001039	0	0	0	0	0	0	0	0	0	0	0	0	0	0	0	1	0	0	1	0	0	0	0	0	0	0	0	1	0	11	3	0	0	0	0	0	0	2	1	0	1	12	5	0	0	0	0	0	0	1	2	3	5	8	2	0	0	0	0	0	0	0	2	5	2	8	1	0	0	0	0	0	0	0	3	3	0	15	0	0	0	0	0	0	1	4	2	0	3	8	0	0	0	0	0	0
ENSMUSG00000001052	0	0	0	0	0	0	0	0	0	0	0	0	0	0	0	23	14	0	76	0	0	0	0	0	26	28	0	41	12	180	104	0	0	0	0	0	73	13	86	24	13	243	59	0	0	0	0	0	71	48	92	36	8	128	13	0	0	0	0	0	75	35	90	19	13	187	95	0	0	0	0	0	58	34	25	5	9	282	85	0	0	0	0	0	62	116	76	10	10	253	260	0	0	0	0	0
ENSMUSG00000001053	0	0	0	0	0	0	0	0	0	0	0	0	0	0	0	2	0	0	4	0	0	0	0	0	7	0	0	1	0	28	5	0	0	0	0	0	7	0	8	14	1	16	7	0	0	0	0	0	5	0	11	6	0	12	3	0	0	0	0	0	11	0	9	1	1	20	1	0	0	0	0	0	4	2	4	5	2	41	1	0	0	0	0	0	2	19	0	3	3	18	24	0	0	0	0	0
ENSMUSG00000001054	0	0	0	0	0	0	0	0	0	0	0	0	0	0	0	2	3	0	40	0	0	0	0	0	25	8	0	28	1	55	55	0	0	0	0	0	42	9	36	6	5	62	22	0	0	0	0	0	39	3	51	23	3	27	14	0	0	0	0	0	74	5	71	7	3	70	38	0	0	0	0	0	79	26	6	5	2	108	43	0	0	0	0	0	51	35	31	2	3	64	130	0	0	0	0	0
ENSMUSG00000001056	0	0	0	0	0	0	0	0	0	0	0	0	0	0	0	11	11	0	47	0	0	0	0	0	14	19	0	46	7	135	51	0	0	0	0	0	30	19	28	14	8	95	32	0	0	0	0	0	38	22	57	37	21	56	4	0	0	0	0	0	33	23	43	15	7	77	34	0	0	0	0	0	38	21	46	9	3	112	56	0	0	0	0	0	30	73	42	11	13	115	116	0	0	0	0	0
ENSMUSG00000001062	0	0	0	0	0	0	0	0	0	0	0	0	0	0	0	8	2	0	33	0	0	0	0	0	7	4	0	7	0	48	36	0	0	0	0	0	17	7	32	5	1	43	31	0	0	0	0	0	17	9	29	6	1	25	9	0	0	0	0	0	20	12	19	3	1	35	68	0	0	0	0	0	19	5	18	1	2	81	23	0	0	0	0	0	17	18	23	2	1	77	92	0	0	0	0	0
ENSMUSG00000001065	0	0	0	0	0	0	0	0	0	0	0	0	0	0	0	4	6	0	64	0	0	0	0	0	15	10	0	10	4	85	56	0	0	0	0	0	32	11	34	4	2	73	65	0	0	0	0	0	56	17	34	6	3	51	46	0	0	0	0	0	65	7	45	7	4	44	63	0	0	0	0	0	51	8	16	0	2	95	25	0	0	0	0	0	31	41	37	3	2	90	123	0	0	0	0	0
ENSMUSG00000001076	0	0	0	0	0	0	0	0	0	0	0	0	0	0	0	0	0	0	0	0	0	0	0	0	0	0	0	0	0	0	1	0	0	0	0	0	0	0	0	0	0	0	1	0	0	0	0	0	0	0	0	0	0	3	2	0	0	0	0	0	0	0	0	0	0	1	0	0	0	0	0	0	0	0	0	0	0	0	0	0	0	0	0	0	0	0	0	0	0	0	0	0	0	0	0	0
ENSMUSG00000001082	0	0	0	0	0	0	0	0	0	0	0	0	0	0	0	16	9	0	12	0	0	0	0	0	14	4	0	55	7	87	28	0	0	0	0	0	14	7	35	18	11	105	11	0	0	0	0	0	30	18	31	19	8	41	25	0	0	0	0	0	39	17	26	10	6	87	17	0	0	0	0	0	37	21	16	5	4	175	16	0	0	0	0	0	21	54	22	10	16	140	46	0	0	0	0	0
ENSMUSG00000001089	0	0	0	0	0	0	0	0	0	0	0	0	0	0	1	0	4	0	13	0	0	0	0	0	5	6	0	3	0	138	19	0	0	0	0	0	15	9	44	3	1	207	8	0	0	0	0	0	8	18	17	0	1	141	8	0	0	0	0	0	27	14	20	4	0	111	14	0	0	0	0	0	14	20	16	3	4	194	8	0	0	0	0	0	6	75	16	2	3	110	38	0	0	0	0	0
ENSMUSG00000001095	0	0	0	0	0	0	0	0	0	0	0	0	0	0	0	2	1	0	1	0	0	0	0	0	0	0	0	1	0	0	0	0	0	0	0	0	0	0	0	1	0	1	0	0	0	0	0	0	1	0	0	2	3	2	6	0	0	0	0	0	0	0	0	0	0	8	1	0	0	0	0	0	1	4	0	1	0	6	1	0	0	0	0	0	0	0	0	1	0	1	4	0	0	0	0	0
ENSMUSG00000001098	0	0	0	0	0	0	0	0	0	0	0	0	0	0	0	45	29	0	81	0	0	0	0	0	66	68	0	186	18	295	87	0	0	0	0	0	118	47	315	41	39	284	45	0	1	0	0	0	162	80	238	122	27	147	13	0	0	0	0	0	198	33	293	46	37	338	60	0	0	0	0	0	168	178	40	48	15	564	68	0	0	0	0	0	113	439	188	26	29	385	276	0	0	0	0	0
ENSMUSG00000001100	0	0	0	0	0	0	0	0	0	0	0	0	0	0	0	15	4	0	17	0	0	0	0	0	18	4	0	42	7	111	29	0	0	0	0	0	14	9	27	22	11	92	3	0	0	0	0	0	34	19	46	28	6	27	19	0	0	0	0	0	31	2	32	10	5	72	13	0	0	0	0	0	21	23	11	13	10	88	12	0	0	0	0	0	21	16	25	10	13	95	51	0	0	0	0	0
ENSMUSG00000001103	0	0	0	0	0	0	0	0	0	0	0	0	0	0	0	0	0	0	0	0	0	0	0	0	0	0	0	0	0	0	1	0	0	0	0	0	0	0	0	0	2	2	0	0	0	0	0	0	0	0	0	0	0	1	0	0	0	0	0	0	0	0	0	0	0	2	0	0	0	0	0	0	0	2	1	0	0	0	0	0	0	0	0	0	0	0	0	0	2	4	4	0	0	0	0	0
ENSMUSG00000001105	0	0	0	0	0	0	0	0	0	0	0	0	0	0	0	13	7	0	17	0	0	0	0	0	12	5	0	40	3	72	28	0	0	0	0	0	23	15	54	15	10	87	12	0	0	0	0	0	35	22	34	27	6	57	12	0	0	0	0	0	33	10	38	15	10	39	27	0	0	0	0	0	28	27	46	10	2	104	13	0	0	0	0	0	13	52	36	8	6	48	74	0	0	0	0	0
ENSMUSG00000001119	0	0	0	0	0	0	0	0	0	0	0	0	0	0	0	2	0	0	0	0	0	0	0	0	1	2	0	1	1	846	3	0	0	0	0	0	1	4	38	1	2	1310	6	0	0	0	0	0	0	2	7	0	1	264	12	0	0	0	0	0	0	3	2	3	0	187	0	0	0	0	0	0	1	0	4	1	0	939	1	0	0	0	0	0	2	1	12	4	2	391	3	0	0	0	0	0
ENSMUSG00000001120	0	0	0	0	0	0	0	0	0	0	0	0	0	0	0	1	0	0	11	0	0	0	0	0	3	1	0	0	1	11	12	0	0	0	0	0	2	0	5	2	0	18	3	0	0	0	0	0	9	5	8	1	1	4	2	0	0	0	0	0	7	1	6	1	1	5	4	0	0	0	0	0	7	5	2	1	1	22	2	0	0	0	0	0	3	16	5	3	0	7	17	0	0	0	0	0
ENSMUSG00000001123	0	0	0	0	0	0	0	0	0	0	0	0	0	0	0	54	27	0	101	0	0	0	0	0	86	36	0	126	19	289	179	0	0	0	0	0	134	45	103	42	27	333	64	0	0	0	0	0	152	61	191	110	25	138	11	0	0	0	0	0	187	59	160	42	50	244	71	0	0	0	0	0	165	84	80	65	16	471	103	0	0	0	0	0	131	328	174	43	32	421	270	0	0	0	0	0
ENSMUSG00000001127	0	0	0	0	0	0	0	0	0	0	0	0	0	0	0	46	54	0	175	0	0	0	0	0	84	48	1	145	17	235	245	0	0	0	0	0	145	61	208	52	37	212	182	0	0	0	0	0	236	59	198	109	39	170	18	0	0	0	0	0	280	37	240	56	43	214	221	0	0	0	0	0	247	105	34	42	24	303	181	0	0	0	0	0	177	333	210	25	35	262	527	0	0	0	0	0
ENSMUSG00000001128	0	0	0	0	0	0	0	0	0	0	0	0	0	0	0	0	1	0	46	0	0	0	0	0	58	52	0	1	1	213	84	0	0	0	0	0	266	28	102	1	0	125	12	0	0	0	0	0	247	84	86	1	1	96	7	0	0	0	0	0	164	63	81	0	0	219	8	0	0	0	0	0	453	42	23	1	0	384	75	0	0	0	0	0	236	209	37	3	0	752	132	0	0	0	0	0
ENSMUSG00000001131	0	0	0	0	0	0	0	0	0	0	0	0	0	0	0	5	6	0	0	0	0	0	0	0	0	0	0	17	1	13	0	0	0	0	0	0	0	0	2	8	4	16	1	0	0	0	0	0	0	0	0	11	4	10	1	0	0	0	0	0	0	0	2	8	4	10	4	0	0	0	0	0	0	0	0	0	1	30	0	0	0	0	0	0	1	2	2	5	7	35	3	0	0	0	0	0
ENSMUSG00000001134	0	0	0	0	0	0	0	0	0	0	0	0	0	0	0	0	1	0	7	0	0	0	0	0	1	3	0	3	0	7	3	0	0	0	0	0	4	0	2	1	0	3	1	0	0	0	0	0	1	0	6	2	1	10	0	0	0	0	0	0	4	1	1	1	0	10	0	0	0	0	0	0	7	4	4	2	0	13	4	0	0	0	0	0	3	1	3	1	2	12	12	0	0	0	0	0
ENSMUSG00000001138	0	0	0	0	0	0	0	0	0	0	0	0	0	0	0	1	3	0	42	0	0	0	0	0	14	6	0	5	2	56	51	0	0	0	0	0	10	7	8	8	0	83	29	0	0	0	0	0	14	4	22	5	3	43	5	0	0	0	0	0	19	1	14	0	3	65	45	0	0	0	0	0	21	17	16	2	2	86	27	0	0	0	0	0	12	9	21	3	1	44	131	0	0	0	0	0
ENSMUSG00000001143	0	0	0	0	0	0	0	0	0	0	0	0	0	0	0	8	7	0	20	0	0	0	0	0	7	5	0	20	2	59	25	0	0	0	0	0	21	9	31	7	10	59	9	0	0	0	0	0	32	13	16	12	2	38	12	0	0	0	0	0	28	16	25	2	9	45	7	0	0	0	0	0	30	29	5	8	2	68	23	0	0	0	0	0	20	17	21	5	4	65	51	0	0	0	0	0
ENSMUSG00000001150	0	0	0	0	0	0	0	0	0	0	0	0	0	0	0	10	10	0	35	0	0	0	0	0	14	9	0	35	2	52	52	0	0	0	0	0	33	6	28	16	7	43	42	0	0	0	0	0	37	9	42	10	1	29	7	0	0	0	0	0	53	11	49	9	8	31	47	0	0	0	0	0	34	33	7	12	5	77	40	0	0	0	0	0	26	25	30	4	9	39	135	0	0	0	0	0
ENSMUSG00000001151	0	0	0	0	0	0	0	0	0	0	0	0	0	0	0	1	3	0	33	0	0	0	0	0	12	11	0	29	3	73	44	0	0	0	0	0	18	14	42	3	6	92	37	0	0	0	0	0	46	26	33	12	4	112	13	0	0	0	0	0	52	20	51	3	3	91	58	0	0	0	0	0	43	53	21	3	4	134	26	0	0	0	0	0	32	85	32	12	9	92	112	0	0	0	0	0
ENSMUSG00000001155	0	0	0	0	0	0	0	0	0	0	0	0	0	0	0	0	3	0	0	0	0	0	0	0	0	0	0	1	2	1	2	0	0	0	0	0	0	0	0	0	0	3	2	0	0	0	0	0	0	0	0	0	1	0	7	0	0	0	0	0	0	1	0	0	3	2	1	0	0	0	0	0	0	0	1	1	1	3	3	0	0	0	0	0	0	3	0	2	0	0	4	0	0	0	0	0
ENSMUSG00000001156	0	0	0	0	0	0	0	0	0	0	0	0	0	0	0	24	15	0	23	0	0	0	0	0	13	212	0	76	8	329	54	0	0	0	0	0	10	146	400	24	16	457	11	0	0	0	0	0	18	244	318	46	11	277	3	0	0	0	0	0	30	198	339	21	11	433	21	0	0	0	0	0	28	623	62	16	6	866	22	0	0	0	0	0	24	1461	237	13	20	887	80	0	0	0	0	0
ENSMUSG00000001157	0	0	0	0	0	0	0	0	0	0	0	0	0	0	0	14	5	0	28	0	0	0	0	0	20	6	0	36	5	73	39	0	0	0	0	0	25	16	65	11	7	60	25	0	0	0	0	0	65	18	50	31	11	31	10	0	0	0	0	0	83	11	66	12	10	41	31	0	0	0	0	0	50	20	11	13	6	46	16	0	0	0	0	0	43	67	42	7	6	60	67	0	0	0	0	0
ENSMUSG00000001158	0	0	0	0	0	0	0	0	0	0	0	0	0	0	0	30	13	0	15	0	0	0	0	0	10	15	0	72	9	42	22	0	0	0	0	0	25	11	53	37	26	52	19	0	0	0	0	0	38	14	43	66	22	14	0	0	0	0	0	0	36	13	32	30	25	28	15	0	0	0	0	0	39	21	40	17	8	62	9	0	0	0	0	0	31	52	37	12	14	44	53	0	0	0	0	0
ENSMUSG00000001166	0	0	0	0	0	0	0	0	0	0	0	0	0	0	0	0	0	0	18	0	0	0	0	0	9	2	0	0	1	11	35	0	0	0	0	0	24	2	5	0	2	2	22	0	0	0	0	0	11	0	3	0	0	2	12	0	0	0	0	0	11	0	2	1	0	9	22	0	0	0	0	0	10	3	5	2	0	6	23	0	0	0	0	0	7	21	0	0	2	4	57	0	0	0	0	0
ENSMUSG00000001168	0	0	0	0	0	0	0	0	0	0	0	0	0	0	0	0	0	0	0	0	0	0	0	0	0	0	0	1	0	0	0	0	0	0	0	0	1	1	0	1	1	4	3	0	0	0	0	0	0	0	0	0	2	1	2	0	0	0	0	0	1	0	0	0	0	4	0	0	0	0	0	0	2	2	1	2	1	3	0	0	0	0	0	0	2	1	0	1	1	0	1	0	0	0	0	0
ENSMUSG00000001173	0	0	0	0	0	0	0	0	0	0	0	0	0	0	0	2	2	0	24	0	0	0	0	0	4	5	1	7	1	55	18	0	0	0	0	0	22	3	22	3	6	86	27	0	0	0	0	0	25	2	13	5	0	43	19	0	0	0	0	0	46	15	22	2	1	40	25	0	0	0	0	0	22	24	2	4	1	73	20	0	0	0	0	0	16	33	22	0	3	36	87	0	0	0	0	0
ENSMUSG00000001175	0	0	0	0	0	0	0	0	0	0	0	0	0	0	0	67	55	0	297	0	0	0	0	0	355	475	0	363	35	1956	491	0	0	0	0	0	653	322	1634	116	64	1700	153	0	0	0	0	0	746	856	1613	265	64	1164	28	0	0	0	0	0	916	558	1322	119	74	1840	254	0	0	0	0	0	874	887	1281	96	23	3343	349	0	0	0	0	0	601	2554	1009	74	66	2489	920	0	1	0	0	0
ENSMUSG00000001211	0	0	0	0	0	0	0	0	0	0	0	0	0	0	0	36	24	0	61	0	0	0	0	0	47	26	0	107	18	138	111	0	0	0	0	0	74	35	71	46	30	107	59	0	0	0	0	0	116	40	100	79	29	70	35	0	0	0	0	0	151	23	81	36	30	105	71	0	0	0	0	0	136	51	42	36	15	186	68	0	0	0	0	0	122	157	66	40	31	173	223	0	0	0	0	0
ENSMUSG00000001225	0	0	0	0	0	0	0	0	0	0	0	0	0	0	0	2	2	0	3	0	0	0	0	0	0	0	0	2	2	3	0	0	0	0	0	0	1	0	0	1	2	3	0	0	0	0	0	0	0	0	5	1	0	6	0	0	0	0	0	0	0	0	0	2	0	5	0	0	0	0	0	0	1	2	0	0	2	5	3	0	0	0	0	0	0	1	0	3	0	0	6	0	0	0	0	0
ENSMUSG00000001227	0	0	0	0	0	0	0	0	0	0	0	0	0	0	0	0	0	0	1	0	0	0	0	0	1	0	0	0	2	10	2	0	0	0	0	0	1	1	3	0	0	15	1	0	0	0	0	0	0	0	1	1	1	9	7	0	0	0	0	0	0	3	1	0	2	15	0	0	0	0	0	0	1	1	1	2	1	15	3	0	0	0	0	0	0	3	0	2	0	21	2	0	0	0	0	0
ENSMUSG00000001228	0	0	0	0	0	0	0	0	0	0	0	0	0	0	0	13	11	0	4	0	0	0	0	0	5	7	0	28	2	33	5	0	0	0	0	0	6	2	9	17	6	34	22	0	0	0	0	0	11	11	11	34	15	19	3	0	0	0	0	0	11	2	26	6	5	35	25	0	0	0	0	0	8	14	2	9	6	37	12	0	0	0	0	0	4	7	19	9	7	30	40	0	0	0	0	0
ENSMUSG00000001229	0	0	0	0	0	0	0	0	0	0	0	0	0	0	0	2	2	0	31	0	0	0	0	0	15	17	0	10	2	72	23	0	0	0	0	0	20	11	38	2	7	88	23	0	0	0	0	0	33	21	24	10	3	34	8	0	0	0	0	0	47	6	38	1	3	62	32	0	0	0	0	0	33	26	14	2	4	81	40	0	0	0	0	0	18	71	32	4	4	82	56	0	0	0	0	0
ENSMUSG00000001240	0	0	0	0	0	0	0	0	0	0	0	0	0	0	0	2	1	0	3	0	0	0	0	0	0	0	0	1	0	21	0	0	0	0	0	0	0	0	41	0	0	70	0	0	0	0	0	0	0	0	41	1	0	17	0	0	0	0	0	0	0	0	22	2	0	20	0	0	0	0	0	0	0	5	49	1	2	31	2	0	0	0	0	0	0	6	7	2	0	16	4	0	0	0	0	0
ENSMUSG00000001247	0	0	0	0	0	0	0	0	0	0	0	0	0	0	0	5	2	0	7	0	0	0	0	0	5	7	0	21	2	445	10	0	0	0	0	0	6	4	32	5	1	153	10	0	0	0	0	0	7	12	32	12	0	55	8	0	0	0	0	0	22	13	17	4	7	243	10	0	0	0	0	0	8	5	1	10	2	197	5	0	0	0	0	0	2	3	18	3	3	111	10	0	0	0	0	0
ENSMUSG00000001248	0	0	0	0	0	0	0	0	0	0	0	0	0	0	0	96	54	0	269	0	0	0	0	0	115	62	0	268	41	160	318	0	0	0	0	0	233	45	258	81	85	235	416	0	0	0	0	0	354	82	200	173	72	172	80	0	0	0	0	0	429	51	376	85	74	274	445	0	0	0	0	0	326	209	84	84	54	415	182	0	0	0	0	0	222	591	305	48	76	405	651	0	0	0	0	0
ENSMUSG00000001249	0	0	0	0	0	0	0	0	0	0	0	0	0	0	0	0	2	0	5	0	0	0	0	0	5	6	0	6	4	20	13	0	0	0	0	0	4	3	1	1	2	18	5	0	0	0	0	0	10	9	4	1	0	13	11	0	0	0	0	0	9	8	1	3	5	26	3	0	0	0	0	0	15	7	0	2	0	25	3	0	0	0	0	0	4	21	2	5	0	37	13	0	0	0	0	0
ENSMUSG00000001260	0	0	0	0	0	0	0	0	0	0	0	0	0	0	0	2	0	0	4	0	0	0	0	0	0	2	0	4	1	0	11	0	0	0	0	0	0	0	0	2	1	0	6	0	0	0	0	0	1	0	6	3	1	3	40	0	0	0	0	0	0	0	0	1	0	6	5	0	0	0	0	0	1	2	0	6	1	1	5	0	0	0	0	0	0	2	1	2	1	1	29	0	0	0	0	0
ENSMUSG00000001270	0	0	0	0	0	0	0	0	0	0	0	0	0	0	0	19	11	0	19	0	0	0	0	0	22	28	0	61	8	188	39	0	0	0	0	0	13	10	47	11	13	211	9	0	0	0	0	0	22	34	63	30	7	135	0	0	0	0	0	0	12	22	36	20	19	234	11	0	0	0	0	0	44	39	4	5	5	504	15	0	0	0	0	0	24	157	17	8	8	251	39	0	0	0	0	0
ENSMUSG00000001280	0	0	0	0	0	0	0	0	0	0	0	0	0	0	0	20	7	0	72	0	0	0	0	0	21	11	0	51	3	73	107	0	0	0	0	0	58	12	66	24	6	163	68	0	0	0	0	0	47	22	57	24	4	92	38	0	0	0	0	0	44	10	43	21	12	71	96	0	0	0	0	0	79	24	22	19	4	104	74	0	0	0	0	0	62	31	58	23	12	75	195	0	0	0	0	0
ENSMUSG00000001281	0	0	0	0	0	0	0	0	0	0	0	0	0	0	0	54	41	0	387	0	0	0	0	0	328	144	1	203	22	383	382	0	0	0	0	0	441	147	683	54	38	324	270	0	0	0	0	0	737	195	681	126	42	300	38	0	0	0	0	0	729	53	704	36	42	403	388	0	0	0	0	0	798	395	236	50	40	1317	268	0	0	0	0	0	432	746	573	53	48	822	995	0	0	0	0	0
ENSMUSG00000001285	0	0	0	0	0	0	0	0	0	0	0	0	0	0	0	7	8	0	32	0	0	0	0	0	8	8	0	22	2	45	44	0	0	0	0	0	25	12	20	14	6	44	46	0	0	0	0	0	31	7	21	16	6	28	8	0	0	0	0	0	32	3	11	4	13	36	32	0	0	0	0	0	34	6	24	4	0	44	28	0	0	0	0	0	24	35	12	4	6	45	62	0	0	0	0	0
ENSMUSG00000001288	0	0	0	0	0	0	0	0	0	0	0	0	0	0	0	5	2	0	26	0	0	0	0	0	13	0	0	29	4	13	23	0	0	0	0	0	19	0	5	9	5	44	19	0	0	0	0	0	16	0	8	7	2	15	0	0	0	0	0	0	20	2	12	3	5	9	19	0	0	0	0	0	24	6	4	4	4	30	26	0	0	0	0	0	19	14	14	4	4	13	49	0	0	0	0	0
ENSMUSG00000001289	0	0	0	0	0	0	0	0	0	0	0	0	0	0	0	56	32	0	74	0	0	0	0	0	22	22	0	129	27	96	106	0	0	0	0	0	50	22	43	39	36	95	46	0	0	0	0	0	44	38	78	84	32	65	11	0	0	0	0	0	43	26	53	30	46	69	50	0	0	0	0	0	51	23	105	54	14	128	85	0	0	0	0	0	21	50	42	35	22	126	178	0	0	0	0	0
ENSMUSG00000001300	0	0	0	0	0	0	0	0	0	0	0	0	0	0	0	1	2	0	1	0	0	0	0	0	0	1	0	0	2	37	0	0	0	0	0	0	2	0	23	0	0	64	4	0	0	0	0	0	0	4	11	4	5	29	5	0	0	0	0	0	0	0	14	1	0	16	0	0	0	0	0	0	0	16	1	1	0	28	2	0	0	0	0	0	2	2	10	1	0	20	7	0	0	0	0	0
ENSMUSG00000001305	0	0	0	0	0	0	0	0	0	0	0	0	0	0	0	1	1	0	8	0	0	0	0	0	3	10	0	6	1	49	10	0	0	0	0	0	15	8	13	2	2	28	4	0	0	0	0	0	19	12	20	2	4	8	4	0	0	0	0	0	14	2	12	0	2	34	11	0	0	0	0	0	22	17	13	0	0	52	3	0	0	0	0	0	13	10	21	2	1	14	26	0	0	0	0	0
ENSMUSG00000001313	0	0	0	0	0	0	0	0	0	0	0	0	0	0	0	1	2	0	0	0	0	0	0	0	0	0	0	3	1	6	0	0	0	0	0	0	2	1	5	1	0	9	2	0	0	0	0	0	0	1	0	1	1	3	10	0	0	0	0	0	0	0	4	0	3	11	0	0	0	0	0	0	1	3	0	0	0	15	0	0	0	0	0	0	0	2	6	1	0	6	0	0	0	0	0	0
ENSMUSG00000001323	0	0	0	0	0	0	0	0	0	0	0	0	0	0	0	7	4	0	39	0	0	0	0	0	11	12	0	27	4	97	40	0	0	0	0	0	27	16	27	5	9	83	28	0	0	0	0	0	37	22	39	16	7	56	10	0	0	0	0	0	66	8	21	8	9	70	55	0	0	0	0	0	42	31	6	9	5	131	15	0	0	0	0	0	34	37	17	9	3	41	86	0	0	0	0	0
ENSMUSG00000001333	0	0	0	0	0	0	0	0	0	0	0	0	0	0	0	0	2	0	8	0	0	0	0	0	0	0	0	0	1	15	3	0	0	0	0	0	4	0	8	0	0	25	6	0	0	0	0	0	3	1	2	1	0	9	0	0	0	0	0	0	1	5	6	1	0	7	2	0	0	0	0	0	6	13	0	1	1	41	1	0	0	0	0	0	4	8	2	0	0	5	7	0	0	0	0	0
ENSMUSG00000001334	0	0	0	0	0	0	0	0	0	0	0	0	0	0	0	0	3	0	2	0	0	0	0	0	0	1	0	0	2	18	2	0	0	0	0	0	0	3	2	1	1	20	1	0	0	0	0	0	0	11	2	0	0	12	4	0	0	0	0	0	2	3	0	0	3	22	0	0	0	0	0	0	1	1	2	2	2	13	0	0	0	0	0	0	1	1	0	0	2	11	14	0	0	0	0	0
ENSMUSG00000001348	0	0	0	0	0	0	0	0	0	0	0	0	0	0	0	18	18	0	61	0	0	0	1	0	39	80	0	70	12	377	81	0	0	0	0	0	142	70	148	10	14	302	44	0	0	0	0	0	143	126	140	28	14	193	4	0	0	0	0	0	129	169	186	10	11	437	74	0	0	0	0	0	192	100	78	12	7	588	75	0	0	0	0	0	113	348	95	19	8	756	231	0	0	0	0	0
ENSMUSG00000001349	0	0	0	0	0	0	0	0	0	0	0	0	0	0	0	1	2	0	0	0	0	0	0	0	0	0	0	1	0	43	2	0	0	0	0	0	1	0	0	0	0	100	0	0	0	0	0	0	0	2	0	1	1	117	1	0	0	0	0	0	0	0	3	0	0	148	0	0	0	0	0	0	4	0	3	1	1	385	0	0	0	0	0	0	0	0	0	0	0	83	7	0	0	0	0	0
ENSMUSG00000001366	0	0	0	0	0	0	0	0	0	0	0	0	0	0	0	1	1	0	19	0	0	0	0	0	24	7	0	12	1	68	23	0	0	0	0	0	27	5	49	1	1	43	10	0	0	0	0	0	31	13	33	10	3	29	1	0	0	0	0	0	49	7	47	4	3	44	29	0	0	0	0	0	39	18	31	7	1	94	27	0	0	0	0	0	29	26	43	3	2	61	93	0	0	0	0	0
ENSMUSG00000001376	0	0	0	0	0	0	0	0	0	0	0	0	0	0	0	2	4	0	18	0	0	0	0	0	12	7	0	17	1	50	41	0	0	0	0	0	21	5	28	3	7	41	8	0	0	0	0	0	26	17	9	8	9	26	22	0	0	0	0	0	27	11	18	7	3	26	28	0	0	0	0	0	32	17	13	5	1	35	7	0	0	0	0	0	22	29	34	5	9	31	133	0	0	0	0	0
ENSMUSG00000001380	0	0	0	0	0	0	0	0	0	0	0	0	0	0	0	14	1	0	41	0	0	0	0	0	22	11	0	49	5	91	40	0	0	0	0	0	31	26	35	9	9	83	37	0	0	0	0	0	68	33	79	35	6	64	4	0	0	0	0	0	50	23	56	13	9	99	36	0	0	0	0	0	73	18	22	8	6	158	39	0	0	0	0	0	46	94	42	6	3	112	107	0	0	0	0	0
ENSMUSG00000001383	0	0	0	0	0	0	0	0	0	0	0	0	0	0	0	6	10	0	47	0	0	0	0	0	23	25	1	28	3	86	87	0	0	0	0	0	50	14	55	17	9	105	89	0	0	0	0	0	57	38	63	28	6	89	24	0	0	0	0	0	56	25	50	10	11	88	78	0	0	0	0	0	46	24	49	6	3	115	63	0	0	0	0	0	42	105	46	10	4	104	157	0	0	0	0	0
ENSMUSG00000001403	0	0	0	0	0	0	0	0	0	0	0	0	0	0	0	44	25	1	2	0	0	0	0	0	0	9	0	154	26	9	3	0	0	0	0	0	4	6	7	50	28	12	45	0	0	0	0	0	7	5	32	107	35	8	8	0	0	0	0	0	12	3	16	55	34	23	23	0	0	0	0	0	3	0	2	54	21	44	15	0	0	0	0	0	4	1	1	36	35	34	17	0	0	0	0	0
ENSMUSG00000001415	0	0	0	0	0	0	0	0	0	0	0	0	0	0	0	18	14	0	79	0	0	0	0	0	32	17	0	28	2	100	100	0	0	0	0	0	62	13	73	8	18	105	96	0	0	0	0	0	68	27	42	26	12	72	21	0	0	0	0	0	87	18	95	7	12	108	105	0	0	0	0	0	74	48	23	6	1	207	52	0	0	0	0	0	53	116	74	5	11	125	229	0	0	0	0	0
ENSMUSG00000001416	0	0	0	0	0	0	0	0	0	0	0	0	0	0	0	32	23	0	76	0	0	0	0	0	74	44	0	121	14	292	129	0	0	0	0	0	114	34	170	20	22	242	68	0	0	0	0	0	134	70	195	69	22	162	30	0	0	0	0	0	188	44	140	37	27	332	104	0	0	0	0	0	179	99	52	38	13	382	58	0	0	0	0	0	83	213	121	17	25	308	230	0	0	0	0	0
ENSMUSG00000001418	0	0	0	0	0	0	0	0	0	0	0	0	0	0	0	14	9	0	53	0	0	0	0	0	53	53	0	52	12	283	75	0	0	0	0	0	102	63	170	14	11	211	34	0	0	0	0	0	182	61	138	31	6	133	3	0	0	0	0	0	168	49	172	23	16	218	49	0	0	0	0	0	169	66	68	17	4	464	49	0	0	0	0	0	141	296	191	23	6	369	142	0	0	0	0	0
ENSMUSG00000001419	0	0	0	0	0	0	0	0	0	0	0	0	0	0	0	15	18	0	97	0	0	0	0	0	35	59	0	62	12	250	158	0	0	0	0	0	64	34	239	11	8	285	94	0	0	0	0	0	91	89	155	29	18	230	35	0	0	0	0	0	103	78	192	8	13	236	123	0	0	0	0	0	83	136	60	15	7	405	77	0	0	0	0	0	66	337	147	14	10	332	229	0	0	0	0	0
ENSMUSG00000001420	0	0	0	0	0	0	0	0	0	0	0	0	0	0	0	1	1	0	1	0	0	0	0	0	1	0	0	2	0	40	4	0	0	0	0	0	1	2	4	1	0	16	3	0	0	0	0	0	2	3	0	0	1	9	2	0	0	0	0	0	3	2	9	4	2	30	1	0	0	0	0	0	3	7	1	0	0	41	9	0	0	0	0	0	2	1	5	4	1	17	4	0	0	0	0	0
ENSMUSG00000001424	0	0	0	0	0	0	0	0	0	0	0	0	0	0	0	32	20	0	45	0	0	0	0	0	29	42	0	114	11	205	96	0	0	0	1	0	45	90	88	50	22	184	38	0	0	0	0	0	89	67	73	59	24	81	26	0	0	0	0	0	116	49	97	28	34	174	31	0	0	0	0	0	87	62	16	32	18	287	34	0	0	0	0	0	46	210	108	16	25	267	139	0	0	0	0	0
ENSMUSG00000001435	0	0	0	0	0	0	0	0	0	0	0	0	0	0	0	2	1	0	0	0	0	0	0	0	0	0	0	2	5	85	7	0	0	0	0	0	0	0	2	3	2	152	3	0	0	0	0	0	0	2	0	4	2	51	7	0	0	0	0	0	0	0	5	2	4	32	4	0	0	0	0	0	0	3	4	2	1	112	0	0	0	0	0	0	0	0	3	2	1	63	9	0	0	0	0	0
ENSMUSG00000001436	0	0	0	0	0	0	0	0	0	0	0	0	0	0	0	3	2	0	16	0	0	0	0	0	10	6	0	1	1	49	17	0	0	0	0	0	8	6	23	4	3	40	4	0	0	0	0	0	35	9	16	12	6	22	13	0	0	0	0	0	17	0	18	1	4	24	13	0	0	0	0	0	22	18	5	6	0	37	13	0	0	0	0	0	19	8	19	3	0	47	28	0	0	0	0	0
ENSMUSG00000001440	0	0	0	0	0	0	0	0	0	0	0	0	0	0	0	27	21	0	57	0	0	0	0	0	31	11	0	109	9	183	78	0	0	0	0	0	72	15	71	42	24	208	58	0	0	0	0	0	72	39	49	61	17	118	11	0	0	0	0	0	76	26	73	33	28	128	65	0	0	0	0	0	92	27	37	32	6	189	42	0	0	0	0	0	71	90	83	23	32	113	149	0	0	0	0	0
ENSMUSG00000001441	0	0	0	0	0	0	0	0	0	0	0	0	0	0	0	35	18	0	28	0	0	0	0	0	13	10	0	98	13	97	39	0	0	0	0	0	17	4	60	27	32	120	39	0	0	0	0	0	49	22	58	55	27	65	38	0	0	0	0	0	33	9	48	16	11	58	74	0	0	0	0	0	33	26	23	28	8	107	32	0	0	0	0	0	30	45	51	20	24	47	135	0	0	0	0	0
ENSMUSG00000001444	0	0	0	0	0	0	0	0	0	0	0	0	0	0	0	6	3	0	37	0	0	0	0	0	41	6	0	45	12	25	54	0	0	0	0	0	41	1	138	17	8	27	26	0	0	0	0	0	65	4	69	26	15	14	5	0	0	0	0	0	87	2	117	10	2	127	28	0	0	0	0	0	66	22	22	8	3	75	13	0	0	0	0	0	44	52	69	10	5	93	87	0	0	0	0	0
ENSMUSG00000001445	0	0	0	0	0	0	0	0	0	0	0	0	0	0	0	19	11	0	42	0	0	0	0	0	17	16	0	60	15	95	52	0	0	0	0	0	42	17	26	15	13	80	30	0	0	0	0	0	55	16	57	31	15	34	17	0	0	0	0	0	45	7	52	24	21	55	40	0	0	0	0	0	58	28	15	15	4	94	48	0	0	0	0	0	32	71	44	8	11	93	98	0	0	0	0	0
ENSMUSG00000001467	0	0	0	0	0	0	0	0	0	0	0	0	0	0	0	91	44	0	14	0	0	0	0	0	9	82	0	251	29	201	29	0	0	0	0	0	12	60	109	90	74	126	39	0	0	0	0	0	45	110	141	274	58	148	19	0	0	0	0	0	29	49	124	98	92	233	43	0	0	0	0	0	55	154	20	89	28	370	16	0	0	0	0	0	27	346	88	54	64	265	65	0	0	0	0	0
ENSMUSG00000001472	0	0	0	0	0	0	0	0	0	0	0	0	0	0	0	102	52	0	188	0	0	0	0	0	52	71	1	270	29	404	240	0	0	0	0	0	110	77	211	76	57	444	262	0	0	0	0	0	142	118	240	181	79	369	66	0	0	0	0	0	159	83	194	54	56	428	291	0	0	0	0	0	152	208	125	86	38	575	180	0	0	0	0	0	126	450	191	44	47	548	480	0	0	0	0	0
ENSMUSG00000001473	0	0	0	0	0	0	0	0	0	0	0	0	0	0	0	32	13	0	3	0	0	0	0	0	12	75	0	111	12	662	6	0	0	0	0	0	9	49	168	29	19	488	0	0	0	0	0	0	9	127	75	77	19	240	1	0	0	0	0	0	3	102	111	22	23	689	0	0	0	0	0	0	8	90	19	14	6	1161	6	0	0	0	0	0	8	428	53	10	8	1175	7	0	0	0	0	0
ENSMUSG00000001482	0	0	0	0	0	0	0	0	0	0	0	0	0	0	0	2	2	0	5	0	0	0	0	0	6	2	0	13	3	49	14	0	0	0	0	0	4	4	18	2	1	44	9	0	0	0	0	0	13	8	16	10	1	18	6	0	0	0	0	0	19	3	19	3	3	31	17	0	0	0	0	0	8	2	7	0	0	66	6	0	0	0	0	0	5	10	11	1	3	73	18	0	0	0	0	0
ENSMUSG00000001493	0	0	0	0	0	0	0	0	0	0	0	0	0	0	0	0	1	0	0	0	0	0	0	0	0	0	0	1	0	5	0	0	0	0	0	0	0	0	4	2	1	9	1	0	0	0	0	0	0	0	1	0	0	0	2	0	0	0	0	0	0	0	0	0	0	3	1	0	0	0	0	0	0	9	0	0	0	25	0	0	0	0	0	0	0	8	3	1	0	7	3	0	0	0	0	0
ENSMUSG00000001494	0	0	0	0	0	0	0	0	0	0	0	0	0	0	0	0	0	0	0	0	0	0	0	0	0	0	0	0	0	0	2	0	0	0	0	0	0	0	0	0	0	0	1	0	0	0	0	0	0	0	1	0	0	0	0	0	0	0	0	0	0	1	0	1	0	1	0	0	0	0	0	0	0	0	0	0	0	1	0	0	0	0	0	0	0	0	0	0	0	0	0	0	0	0	0	0
ENSMUSG00000001496	0	0	0	0	0	0	0	0	0	0	0	0	0	0	0	0	0	0	0	0	0	0	0	0	0	0	0	0	0	0	0	0	0	0	0	0	0	0	0	0	0	0	0	0	0	0	0	0	0	0	0	0	0	0	8	0	0	0	0	0	0	0	0	0	0	0	0	0	0	0	0	0	0	0	0	0	0	1	1	0	0	0	0	0	0	0	1	0	0	1	0	0	0	0	0	0
ENSMUSG00000001497	0	0	0	0	0	0	0	0	0	0	0	0	0	0	0	0	1	0	0	0	0	0	0	0	0	0	0	0	1	0	1	0	0	0	0	0	0	0	0	0	0	0	0	0	0	0	0	0	0	0	0	0	0	2	3	0	0	0	0	0	0	0	0	2	2	3	2	0	0	0	0	0	0	1	0	0	1	1	1	0	0	0	0	0	0	0	0	3	0	2	4	0	0	0	0	0
ENSMUSG00000001504	0	0	0	0	0	0	0	0	0	0	0	0	0	0	0	0	0	0	3	0	0	0	0	0	0	0	0	0	0	1	1	0	0	0	0	0	0	0	0	0	0	2	1	0	0	0	0	0	0	1	3	0	0	0	0	0	0	0	0	0	0	1	0	0	2	1	0	0	0	0	0	0	0	0	0	0	0	0	0	0	0	0	0	0	0	0	0	0	0	0	1	0	0	0	0	0
ENSMUSG00000001506	0	0	0	0	0	0	0	0	0	0	0	0	0	0	0	3	1	0	0	0	0	0	0	0	3	1	0	7	2	565	4	0	0	0	0	0	1	0	22	1	2	921	3	0	0	0	0	0	1	2	6	2	4	162	13	0	0	0	0	0	0	6	2	0	0	116	1	0	0	0	0	0	0	3	7	0	2	703	3	0	0	0	0	0	0	22	5	4	1	311	5	0	0	0	0	0
ENSMUSG00000001507	0	0	0	0	0	0	0	0	0	0	0	0	0	0	0	3	0	0	9	0	0	0	0	0	3	4	0	9	5	44	9	0	0	0	0	0	7	4	12	1	0	46	2	0	0	0	0	0	9	6	3	7	3	37	17	0	0	0	0	0	1	5	5	3	5	21	3	0	0	0	0	0	5	11	1	7	2	55	5	0	0	0	0	0	4	0	10	6	1	30	10	0	0	0	0	0
ENSMUSG00000001508	0	0	0	0	0	0	0	0	0	0	0	0	0	0	0	0	1	0	0	0	0	0	0	0	2	0	0	1	1	1	0	0	0	0	0	0	0	1	0	1	1	2	0	0	0	0	0	0	0	0	0	0	0	2	0	0	0	0	0	0	0	0	0	0	1	2	0	0	0	0	0	0	2	0	0	1	0	6	1	0	0	0	0	0	0	1	0	2	0	1	8	0	0	0	0	0
ENSMUSG00000001510	0	0	0	0	0	0	0	0	0	0	0	0	0	0	0	0	0	0	0	0	0	0	0	0	0	0	0	0	2	0	0	0	0	0	0	0	0	0	0	3	0	2	5	0	0	0	0	0	0	0	0	0	0	0	0	0	0	0	0	0	0	0	0	0	2	0	0	0	0	0	0	0	0	0	1	0	0	0	0	0	0	0	0	0	0	0	0	0	0	1	0	0	0	0	0	0
ENSMUSG00000001517	0	0	0	0	0	0	0	0	0	0	0	0	0	0	0	0	4	0	2	0	0	0	0	0	4	2	0	10	1	29	1	0	0	0	0	0	6	0	8	5	6	17	20	0	0	0	0	0	1	6	8	12	5	14	21	0	0	0	0	0	7	2	3	8	4	20	10	0	0	0	0	0	0	7	1	8	6	30	3	0	0	0	0	0	3	5	5	6	7	20	20	0	0	0	0	0
ENSMUSG00000001518	0	0	0	0	0	0	0	0	0	0	0	0	0	0	0	2	5	0	12	0	0	0	0	0	9	2	0	9	4	46	17	0	0	0	0	0	12	8	18	1	5	43	13	0	0	0	0	0	18	1	14	11	0	17	6	0	0	0	0	0	15	4	12	7	0	25	17	0	0	0	0	0	24	10	3	2	2	35	4	0	0	0	0	0	18	25	15	4	2	49	32	0	0	0	0	0
ENSMUSG00000001520	0	0	0	0	0	0	0	0	0	0	0	0	0	0	0	3	1	0	2	0	0	0	0	0	2	1	0	0	0	14	7	0	0	0	0	0	5	1	6	1	1	9	1	0	0	0	0	0	7	3	3	1	1	8	15	0	0	0	0	0	1	0	1	0	1	1	11	0	0	0	0	0	2	1	0	0	0	13	12	0	0	0	0	0	3	0	4	2	3	12	3	0	0	0	0	0
ENSMUSG00000001521	0	0	0	0	0	0	0	0	0	0	0	0	0	0	0	4	4	0	4	0	0	0	0	0	1	0	0	6	1	23	7	0	0	0	0	0	0	3	0	2	1	28	7	0	0	0	0	0	0	0	3	5	4	7	7	0	0	0	0	0	7	2	0	1	0	8	4	0	0	0	0	0	2	3	5	3	1	24	3	0	0	0	0	0	4	1	4	3	0	7	14	0	0	0	0	0
ENSMUSG00000001524	0	0	0	0	0	0	0	0	0	0	0	0	0	0	0	1	3	1	9	0	0	0	0	0	7	2	0	2	3	24	8	0	0	0	0	0	4	6	14	6	2	30	5	0	0	0	0	0	12	5	4	10	1	7	6	0	0	0	0	0	12	7	11	3	1	15	11	0	0	0	0	0	2	1	7	2	1	33	3	0	0	0	0	0	8	12	7	3	3	19	26	0	0	0	0	0
ENSMUSG00000001525	0	0	0	0	0	0	0	0	0	0	0	0	0	0	0	623	527	0	280	0	0	0	0	0	338	222	0	2571	306	539	583	0	0	0	0	0	617	179	798	767	420	697	223	0	0	0	0	0	754	315	508	1406	512	531	26	0	0	0	0	0	891	161	723	643	615	863	302	0	0	0	0	0	745	283	427	719	276	1399	358	0	0	0	0	0	581	860	521	438	536	1123	1032	0	0	0	0	0
ENSMUSG00000001542	0	0	0	0	0	0	0	0	0	0	0	0	0	0	0	8	7	0	8	0	0	0	0	0	1	142	0	33	4	153	15	0	0	0	0	0	11	167	150	12	13	183	16	0	0	0	0	0	19	199	112	47	6	225	21	0	0	0	0	0	16	104	112	17	7	232	13	0	0	0	0	0	14	373	37	11	1	360	10	0	0	0	0	0	13	763	114	1	10	278	37	0	0	0	0	0
ENSMUSG00000001552	0	0	0	0	0	0	0	0	0	0	0	0	0	0	0	10	0	0	4	0	0	0	0	0	6	13	1	14	4	610	21	0	0	0	0	0	10	6	91	5	6	456	6	0	0	0	0	0	28	23	78	9	9	135	24	0	0	0	0	0	16	29	39	5	3	350	3	0	0	0	0	0	35	20	12	3	3	436	17	0	0	0	0	0	15	56	19	6	2	414	19	0	0	0	0	0
ENSMUSG00000001555	0	0	0	0	0	0	0	0	0	0	0	0	0	0	0	1	0	0	3	0	0	0	0	0	0	0	0	3	3	61	1	0	0	0	0	0	0	0	7	2	1	102	1	0	0	0	0	0	1	0	0	5	1	27	14	0	0	0	0	0	0	0	0	0	0	24	1	0	0	0	0	0	2	1	4	2	0	83	2	0	0	0	0	0	0	0	1	1	0	30	4	0	0	0	0	0
ENSMUSG00000001558	0	0	0	0	0	0	0	0	0	0	0	0	0	0	0	0	0	0	0	0	0	0	0	0	0	0	0	4	2	1	0	0	0	0	0	0	0	0	0	2	1	0	4	0	0	0	0	0	1	0	1	2	0	0	1	0	0	0	0	0	0	0	2	0	0	2	0	0	0	0	0	0	0	0	0	0	0	0	2	0	0	0	0	0	0	2	0	1	0	2	7	0	0	0	0	0
ENSMUSG00000001566	0	0	0	0	0	0	0	0	0	0	0	0	0	0	0	0	0	0	0	0	0	0	0	0	0	0	0	1	0	1	0	0	0	0	0	0	0	0	0	0	0	3	0	0	0	0	0	0	0	0	0	1	0	0	6	0	0	0	0	0	0	0	0	0	0	2	0	0	0	0	0	0	0	0	2	0	0	0	0	0	0	0	0	0	0	0	0	1	1	2	1	0	0	0	0	0
ENSMUSG00000001569	0	0	0	0	0	0	0	0	0	0	0	0	0	0	0	5	2	0	35	0	0	0	0	0	23	15	0	15	1	60	40	0	0	0	0	0	29	23	53	8	0	64	37	0	0	0	0	0	46	22	11	12	4	46	28	0	0	0	0	0	43	9	42	7	2	38	47	0	0	0	0	0	64	22	9	7	4	105	34	0	0	0	0	0	38	82	35	3	6	57	66	0	0	0	0	0
ENSMUSG00000001576	0	0	0	0	0	0	0	0	0	0	0	0	0	0	0	19	27	0	26	0	0	0	0	0	26	32	1	77	19	258	53	0	0	0	0	0	40	110	90	15	15	240	14	0	0	0	0	0	74	58	65	73	14	103	10	0	0	0	0	0	101	47	85	26	34	256	23	0	0	0	0	0	74	85	25	29	12	351	24	0	0	0	0	0	47	204	86	24	24	280	97	0	0	0	0	0
ENSMUSG00000001583	0	0	0	0	0	0	0	0	0	0	0	0	0	0	0	1	2	0	2	0	0	0	0	0	1	0	0	2	0	39	2	0	0	0	0	0	1	0	1	1	0	45	3	0	0	0	0	0	1	4	2	1	0	11	0	0	0	0	0	0	3	0	4	2	1	9	1	0	0	0	0	0	0	2	2	1	1	30	1	0	0	0	0	0	3	9	3	1	0	19	7	0	0	0	0	0
ENSMUSG00000001588	0	0	0	0	0	0	0	0	0	0	0	0	0	0	0	83	54	0	187	0	0	0	0	0	123	41	0	314	27	72	272	0	0	0	0	0	178	30	171	46	65	67	232	0	0	0	0	0	262	39	198	197	54	104	68	0	0	0	0	0	269	19	250	57	56	142	252	0	0	0	0	0	263	138	46	83	31	256	157	0	0	0	0	0	192	318	214	29	52	184	535	0	0	0	0	0
ENSMUSG00000001604	0	0	0	0	0	0	0	0	0	0	0	0	0	0	0	4	2	0	0	0	0	0	0	0	1	0	0	1	0	43	3	0	0	0	0	0	1	1	0	0	1	34	0	0	0	0	0	0	0	0	6	2	0	8	4	0	0	0	0	0	2	0	3	0	1	23	1	0	0	0	0	0	1	0	8	0	0	35	1	0	0	0	0	0	0	0	0	1	1	10	2	0	0	0	0	0
ENSMUSG00000001622	0	0	0	0	0	0	0	0	0	0	0	0	0	0	0	0	4	0	0	0	0	0	0	0	1	1	0	0	0	0	0	0	0	0	0	0	1	7	0	1	0	0	0	0	0	0	0	0	0	0	1	1	0	1	1	0	0	0	0	0	0	3	0	0	0	2	0	0	0	0	0	0	0	0	0	0	1	0	1	0	0	0	0	0	0	0	1	0	7	1	4	0	0	0	0	0
ENSMUSG00000001627	0	0	0	0	0	0	0	0	0	0	0	0	0	0	1	46	26	0	17	0	0	0	0	0	13	185	0	130	17	989	33	0	0	0	0	0	19	122	493	44	29	535	16	0	0	0	0	0	30	478	587	96	36	464	7	0	0	0	0	0	31	411	441	34	39	1084	35	0	0	0	0	0	28	726	104	46	20	1536	14	0	0	0	0	0	20	2046	307	16	31	1285	75	0	0	0	0	0
ENSMUSG00000001630	0	0	0	0	0	0	0	0	0	0	0	0	0	0	0	5	1	0	2	0	0	0	0	0	2	4	0	7	2	79	5	0	0	0	0	0	11	3	25	8	5	39	5	0	0	0	0	0	4	4	5	11	2	50	0	0	0	0	0	0	4	6	21	3	4	52	4	0	0	0	0	0	4	11	4	2	2	74	1	0	0	0	0	0	4	41	9	12	4	31	6	0	0	0	0	0
ENSMUSG00000001632	0	0	0	0	0	0	0	0	0	0	0	0	0	0	0	5	6	0	50	0	0	0	0	0	16	16	0	13	3	107	60	0	0	0	0	0	26	7	47	12	4	128	59	0	0	0	0	0	60	24	58	13	7	92	22	0	0	0	0	0	65	23	71	7	7	90	114	0	0	0	0	0	54	29	16	5	3	179	31	0	0	0	0	0	53	114	50	6	10	137	105	0	0	0	0	0
ENSMUSG00000001642	0	0	0	0	0	0	0	0	0	0	0	0	0	0	0	3	3	0	23	0	0	0	0	0	9	8	0	7	1	44	38	0	0	0	0	0	27	6	15	6	2	50	25	0	0	0	0	0	25	6	37	6	4	33	2	0	0	0	0	0	23	6	16	2	3	38	21	0	0	0	0	0	23	26	10	4	3	52	12	0	0	0	0	0	22	31	12	5	1	42	67	0	0	0	0	0
ENSMUSG00000001655	0	0	0	0	0	0	0	0	0	0	0	0	0	0	0	0	0	0	0	0	0	0	0	0	0	0	0	0	1	0	0	0	0	0	0	0	0	0	0	0	0	0	0	0	0	0	0	0	0	0	0	0	0	0	2	0	0	0	0	0	0	0	0	1	2	0	0	0	0	0	0	0	1	0	0	1	0	0	0	0	0	0	0	0	0	1	0	0	0	0	0	0	0	0	0	0
ENSMUSG00000001656	0	0	0	0	0	0	0	0	0	0	0	0	0	0	0	0	0	0	0	0	0	0	0	0	0	0	0	0	1	3	0	0	0	0	0	0	0	0	0	0	0	0	0	0	0	0	0	0	0	0	0	0	0	1	0	0	0	0	0	0	0	0	0	0	0	0	0	0	0	0	0	0	0	0	0	0	0	2	0	0	0	0	0	0	0	0	0	1	0	0	0	0	0	0	0	0
ENSMUSG00000001657	0	0	0	0	0	0	0	0	0	0	0	0	0	0	0	2	1	0	0	0	0	0	0	0	0	0	0	0	1	0	0	0	0	0	0	0	0	0	0	2	0	0	0	0	0	0	0	0	0	0	0	1	1	0	0	0	0	0	0	0	0	0	0	0	0	0	1	0	0	0	0	0	0	3	1	0	1	0	0	0	0	0	0	0	1	0	0	1	0	0	2	0	0	0	0	0
ENSMUSG00000001661	0	0	0	0	0	0	0	0	0	0	0	0	0	0	0	1	0	0	0	0	0	0	0	0	0	0	0	1	0	1	0	0	0	0	0	0	0	0	0	0	0	0	2	0	0	0	0	0	0	0	0	0	0	0	0	0	0	0	0	0	0	0	0	0	1	0	0	0	0	0	0	0	0	1	0	0	0	1	2	0	0	0	0	0	0	0	0	0	3	0	0	0	0	0	0	0
ENSMUSG00000001663	0	0	0	0	0	0	0	0	0	0	0	0	0	0	0	4	3	0	0	0	0	0	0	0	0	2	0	16	4	47	2	0	0	0	0	0	3	1	9	7	0	73	1	0	0	0	0	0	1	1	3	11	2	22	0	0	0	0	0	0	0	0	6	3	5	18	0	0	0	0	0	0	0	3	5	7	3	62	0	0	0	0	0	0	0	3	3	9	3	21	1	0	0	0	0	0
ENSMUSG00000001665	0	0	0	0	0	0	0	0	0	0	0	0	0	0	0	1	0	0	3	0	0	0	0	0	3	1	0	12	2	69	4	0	0	0	0	0	1	3	11	5	3	53	4	0	0	0	0	0	4	9	9	6	3	22	1	0	0	0	0	0	6	7	5	5	0	36	4	0	0	0	0	0	4	19	1	2	0	47	12	0	0	0	0	0	4	0	1	2	1	17	8	0	0	0	0	0
ENSMUSG00000001666	0	0	0	0	0	0	0	0	0	0	0	0	0	0	0	12	7	0	3	0	0	0	0	0	0	5	0	46	3	13	2	0	0	0	0	0	4	5	5	9	6	13	0	0	0	0	0	0	2	1	4	18	12	5	6	0	0	0	0	0	7	1	5	15	16	7	2	0	0	0	0	0	1	4	13	8	4	29	5	0	0	0	0	0	2	12	3	9	5	20	11	0	0	0	0	0
ENSMUSG00000001670	0	0	0	0	0	0	0	0	0	0	0	0	0	0	0	2	0	0	0	0	0	0	0	0	0	0	0	0	0	4	0	0	0	0	0	0	0	0	0	0	0	2	0	0	0	0	0	0	0	0	0	0	0	6	4	0	0	0	0	0	0	0	0	0	0	8	0	0	0	0	0	0	0	4	0	0	0	4	0	0	0	0	0	0	0	0	0	0	1	2	8	0	0	0	0	0
ENSMUSG00000001672	0	0	0	0	0	0	0	0	0	0	0	0	0	0	0	0	0	0	0	0	0	0	0	0	0	0	0	2	0	40	2	0	0	0	0	0	0	1	0	1	2	16	0	0	0	0	0	0	0	1	0	1	3	17	4	0	0	0	0	0	2	0	0	2	0	34	0	0	0	0	0	0	0	2	1	0	1	46	1	0	0	0	0	0	1	1	0	3	1	10	8	0	0	0	0	0
ENSMUSG00000001674	0	0	0	0	0	0	0	0	0	0	0	0	0	0	0	3	3	0	12	0	0	0	0	0	6	4	0	8	0	20	13	0	0	0	0	0	13	5	8	3	2	22	12	0	0	0	0	0	8	2	11	7	2	15	6	0	0	0	0	0	21	1	9	2	4	27	15	0	0	0	0	0	13	8	7	0	0	25	14	0	0	0	0	0	7	17	4	3	0	17	45	0	0	0	0	0
ENSMUSG00000001687	0	0	0	0	0	0	0	0	0	0	0	0	0	0	0	44	42	0	116	0	0	0	0	0	83	157	1	288	33	573	172	0	0	0	0	0	140	78	600	70	61	495	98	0	0	0	0	0	212	231	625	164	53	368	27	0	0	0	0	0	183	184	815	87	47	601	113	0	0	0	0	0	194	512	168	60	25	1076	117	0	0	0	0	0	170	1092	561	46	36	908	280	0	0	0	0	0
ENSMUSG00000001700	0	0	0	0	0	0	0	0	0	0	0	0	0	0	0	14	8	0	58	0	0	0	0	0	30	58	0	48	5	165	74	0	0	0	0	0	63	64	484	11	14	151	53	0	0	0	0	0	82	57	227	21	5	122	5	0	0	0	0	0	87	52	389	11	8	374	63	0	0	0	0	0	69	195	151	12	4	513	40	0	0	0	0	0	66	624	216	8	5	358	124	0	0	0	0	0
ENSMUSG00000001707	0	0	0	0	0	0	0	0	0	0	0	0	0	0	0	20	10	0	14	0	0	0	0	0	11	5	0	74	7	30	16	0	0	0	0	0	15	9	17	16	11	25	11	0	0	0	0	0	20	10	22	46	17	11	3	0	0	0	0	0	17	10	26	18	20	34	17	0	0	0	0	0	40	27	4	20	9	59	18	0	0	0	0	0	13	56	30	14	13	50	33	0	0	0	0	0
ENSMUSG00000001729	0	0	0	0	0	0	0	0	0	0	0	0	0	0	0	6	7	0	37	0	0	0	0	0	12	18	0	56	6	242	59	0	0	0	0	0	35	18	63	17	8	237	55	0	0	0	0	0	29	31	73	8	7	90	17	0	0	0	0	0	29	26	52	11	13	239	77	0	0	0	0	0	41	20	32	11	3	325	36	0	0	0	0	0	38	53	38	7	3	186	138	0	0	0	0	0
ENSMUSG00000001739	0	0	0	0	0	0	0	0	0	0	0	0	0	0	0	2	0	0	2	0	0	0	0	0	1	1	0	1	1	358	0	0	0	0	0	0	0	3	9	0	0	160	0	0	0	0	0	0	0	6	2	2	1	65	5	0	0	0	0	0	0	7	0	0	0	165	0	0	0	0	0	0	0	3	1	0	1	187	1	0	0	0	0	0	0	4	0	2	0	85	17	0	0	0	0	0
ENSMUSG00000001741	0	0	0	0	0	0	0	0	0	0	0	0	0	0	0	22	12	0	221	0	0	0	0	0	181	40	0	70	13	101	298	0	0	0	0	0	302	37	169	23	11	96	139	0	0	0	0	0	572	50	162	57	9	78	37	0	0	0	0	0	572	13	179	22	21	133	201	0	0	0	0	0	481	69	61	28	12	203	165	0	0	0	0	0	320	286	135	24	13	255	428	0	0	0	0	0
ENSMUSG00000001750	0	0	0	0	0	0	0	0	0	0	0	0	0	0	0	10	18	0	47	0	0	0	0	0	33	45	0	99	4	229	90	0	0	0	0	0	49	39	120	29	14	226	83	0	0	0	0	0	60	88	102	43	18	132	44	0	0	0	0	0	74	86	108	19	18	221	97	0	0	0	0	0	100	65	18	19	7	326	63	0	0	0	0	0	67	338	106	15	12	445	141	0	0	0	0	0
ENSMUSG00000001751	0	0	0	0	0	0	0	0	0	0	0	0	0	0	0	1	0	0	13	0	0	0	0	0	11	6	0	0	3	57	20	0	0	0	0	0	16	9	22	2	2	44	3	0	0	0	0	0	19	6	29	4	3	40	7	0	0	0	0	0	29	5	20	4	0	41	4	0	0	0	0	0	34	7	1	2	2	72	9	0	0	0	0	0	13	61	19	3	0	90	27	0	0	0	0	0
ENSMUSG00000001755	0	0	0	0	0	0	0	0	0	0	0	0	0	0	0	4	0	0	12	0	0	0	0	0	8	4	0	20	4	81	15	0	0	0	0	0	13	14	20	9	4	37	30	0	0	0	0	0	21	7	10	14	6	27	22	0	0	0	0	0	24	4	10	6	7	32	17	0	0	0	0	0	28	22	3	7	1	55	12	0	0	0	0	0	16	1	18	5	4	54	52	0	0	0	0	0
ENSMUSG00000001761	0	0	0	0	0	0	0	0	0	0	0	0	0	0	0	0	4	0	0	0	0	0	0	0	0	2	0	3	3	45	2	0	0	0	0	0	0	3	3	5	2	55	7	0	0	0	0	0	2	1	1	5	3	13	3	0	0	0	0	0	0	2	9	1	5	24	9	0	0	0	0	0	0	4	0	7	1	25	2	0	0	0	0	0	2	14	0	4	2	30	9	0	0	0	0	0
ENSMUSG00000001763	0	0	0	0	0	0	0	0	0	0	0	0	0	0	0	1	5	0	5	0	0	0	0	0	2	6	0	4	1	99	5	0	0	0	0	0	0	4	6	4	3	44	1	0	0	0	0	0	0	17	7	1	0	30	0	0	0	0	0	0	0	20	6	1	0	63	5	0	0	0	0	0	6	16	2	2	0	114	2	0	0	0	0	0	4	18	2	1	4	126	16	0	0	0	0	0
ENSMUSG00000001767	0	0	0	0	0	0	0	0	0	0	0	0	0	0	0	12	9	0	16	0	0	0	0	0	26	21	0	65	1	75	40	0	0	0	0	0	37	12	39	9	8	67	10	0	0	0	0	0	46	41	41	31	7	42	4	0	0	0	0	0	70	11	45	21	15	85	23	0	0	0	0	0	49	56	15	18	12	153	11	0	0	0	0	0	33	106	31	4	13	93	43	0	0	0	0	0
ENSMUSG00000001768	0	0	0	0	0	0	0	0	0	0	0	0	0	0	0	0	0	0	5	0	0	0	0	0	9	32	0	2	1	349	11	0	0	0	0	0	6	19	101	1	0	376	5	0	0	0	0	0	19	57	58	0	0	221	7	0	0	0	0	0	17	46	88	0	0	187	4	0	0	0	0	0	13	35	19	1	0	271	13	0	0	0	0	0	9	140	37	1	1	228	24	0	0	0	0	0
ENSMUSG00000001773	0	0	0	0	0	0	0	0	0	0	0	0	0	0	0	0	0	0	1	0	0	0	0	0	0	0	0	1	0	0	3	0	0	0	0	0	0	0	0	0	0	0	0	0	0	0	0	0	2	1	0	0	1	2	43	0	0	0	0	0	0	0	0	1	0	0	3	0	0	0	0	0	0	0	0	1	0	0	1	0	0	0	0	0	0	0	1	0	1	0	18	0	0	0	0	0
ENSMUSG00000001774	0	0	0	0	0	0	0	0	0	0	0	0	0	0	0	26	17	0	55	0	0	0	0	0	34	23	0	82	14	74	64	0	0	0	0	0	51	16	84	19	27	85	80	0	0	0	0	0	105	24	83	43	17	82	38	0	0	0	0	0	82	14	75	24	10	74	90	0	0	0	0	0	66	49	22	22	6	98	50	0	0	0	0	0	83	87	89	26	14	82	197	0	0	0	0	0
ENSMUSG00000001783	0	0	0	0	0	0	0	0	0	0	0	0	0	0	0	39	19	0	52	0	0	0	0	0	59	30	1	152	12	212	54	0	0	0	0	0	100	21	133	35	21	183	62	0	0	0	0	0	111	57	86	75	31	110	9	0	0	0	0	0	131	41	113	50	32	214	71	0	0	0	0	0	105	68	27	40	13	240	72	0	0	0	0	0	97	208	77	20	21	181	215	0	0	0	0	0
ENSMUSG00000001785	0	0	0	0	0	0	0	0	0	0	0	0	0	0	0	5	8	0	8	0	0	0	0	0	9	10	0	30	2	73	25	0	0	0	0	0	18	11	43	10	6	53	11	0	0	0	0	0	32	17	47	25	6	38	8	0	0	0	0	0	63	9	16	12	12	53	15	0	0	0	0	0	38	31	10	11	4	81	14	0	0	0	0	0	19	61	23	2	5	63	56	0	0	0	0	0
ENSMUSG00000001786	0	0	0	0	0	0	0	0	0	0	0	0	0	0	0	13	7	0	25	0	0	0	0	0	20	11	0	11	5	41	60	0	0	0	0	0	41	9	34	9	8	45	44	0	0	0	0	0	43	4	35	19	7	42	19	0	0	0	0	0	33	13	28	8	5	54	56	0	0	0	0	0	45	11	13	3	9	52	24	0	0	0	0	0	32	39	26	8	7	57	103	0	0	0	0	0
ENSMUSG00000001794	0	0	0	0	0	0	0	0	0	0	0	0	0	0	0	24	12	0	138	0	0	0	0	0	29	13	0	83	12	240	132	0	0	0	0	0	54	14	94	37	20	400	124	0	0	0	0	0	63	63	88	46	15	301	22	0	0	0	0	0	84	39	97	14	15	105	127	0	0	0	0	0	70	32	108	20	5	365	170	0	0	0	0	0	82	112	93	13	18	257	325	0	0	0	0	0
ENSMUSG00000001802	0	0	0	0	0	0	0	0	0	0	0	0	0	0	0	0	1	0	5	0	0	0	0	0	0	0	0	6	0	18	12	0	0	0	0	0	3	0	7	2	0	42	7	0	0	0	0	0	3	0	0	1	0	18	3	0	0	0	0	0	1	0	4	2	0	11	3	0	0	0	0	0	9	0	1	1	0	17	11	0	0	0	0	0	7	8	1	3	1	3	20	0	0	0	0	0
ENSMUSG00000001804	0	0	0	0	0	0	0	0	0	0	0	0	0	0	0	1	1	0	0	0	0	0	0	0	0	0	0	0	0	1	1	0	0	0	0	0	0	0	0	0	2	0	2	0	0	0	0	0	0	0	0	1	0	2	22	0	0	0	0	0	0	0	0	1	1	1	0	0	0	0	0	0	1	2	0	1	1	0	1	0	0	0	0	0	0	0	0	0	0	2	4	0	0	0	0	0
ENSMUSG00000001815	0	0	0	0	0	0	0	0	0	0	0	0	0	0	0	0	0	0	0	0	0	0	0	0	0	0	0	0	0	0	0	0	0	0	0	0	0	0	0	0	0	0	0	0	0	0	0	0	0	0	0	3	0	1	2	0	0	0	0	0	0	1	0	0	0	0	0	0	0	0	0	0	0	1	2	1	0	1	0	0	0	0	0	0	0	0	0	0	0	2	3	0	0	0	0	0
ENSMUSG00000001819	0	0	0	0	0	0	0	0	0	0	0	0	0	0	0	0	0	0	0	0	0	0	0	0	0	0	0	1	0	3	2	0	0	0	0	0	0	0	0	0	0	5	1	0	0	0	0	0	0	0	0	0	0	4	0	0	0	0	0	0	0	0	0	0	0	6	0	0	0	0	0	0	0	0	0	0	0	4	0	0	0	0	0	0	0	0	0	0	0	0	2	0	0	0	0	0
ENSMUSG00000001823	0	0	0	0	0	0	0	0	0	0	0	0	0	0	0	0	0	0	0	0	0	0	0	0	0	0	0	3	0	1	0	0	0	0	0	0	1	0	0	0	0	1	2	0	0	0	0	0	0	0	0	0	1	0	0	0	0	0	0	0	0	1	0	0	0	0	1	0	0	0	0	0	0	0	0	0	0	0	1	0	0	0	0	0	0	0	0	1	0	0	0	0	0	0	0	0
ENSMUSG00000001827	0	0	0	0	0	0	0	0	0	0	0	0	0	0	0	3	0	0	0	0	0	0	0	0	0	0	0	0	0	0	1	0	0	0	0	0	0	0	0	0	0	3	0	0	0	0	0	0	0	1	0	0	0	3	0	0	0	0	0	0	0	0	0	0	0	2	0	0	0	0	0	0	3	0	0	0	0	2	0	0	0	0	0	0	0	0	0	0	0	1	5	0	0	0	0	0
ENSMUSG00000001829	0	0	0	0	0	0	0	0	0	0	0	0	0	0	0	17	15	0	10	0	0	0	0	0	7	4	0	38	6	58	15	0	0	0	0	0	19	13	37	12	8	51	17	0	0	0	0	0	31	10	18	31	18	29	14	0	0	0	0	0	30	11	25	15	16	66	20	0	0	0	0	0	26	13	11	23	6	72	16	0	0	0	0	0	12	11	20	11	11	64	30	0	0	0	0	0
ENSMUSG00000001833	0	0	0	0	0	0	0	0	0	0	0	0	0	0	0	108	74	0	111	0	0	0	0	0	127	62	0	368	42	195	118	0	0	0	0	0	182	93	242	136	115	220	73	0	0	0	0	0	342	81	278	315	76	166	48	0	0	0	0	0	377	61	271	153	114	177	106	0	0	0	0	0	247	187	63	78	54	394	89	0	0	0	0	0	206	329	281	57	93	239	283	0	0	0	0	0
ENSMUSG00000001844	0	0	0	0	0	0	0	0	0	0	0	0	0	0	0	5	5	0	20	0	0	0	0	0	15	12	0	12	3	48	41	0	0	0	0	0	27	12	32	1	2	49	26	0	0	0	0	0	33	14	34	8	11	38	11	0	0	0	0	0	41	1	32	9	6	76	28	0	0	0	0	0	46	20	26	7	5	117	28	0	0	0	0	0	18	55	22	10	3	88	57	0	0	0	0	0
ENSMUSG00000001847	0	0	0	0	0	0	0	0	0	0	0	0	1	0	0	77	38	2	164	0	0	0	0	0	97	81	1	287	29	663	211	0	0	0	0	0	184	73	355	73	61	719	106	0	0	0	0	0	224	146	488	175	59	491	49	0	0	0	0	0	251	83	383	68	85	564	178	0	0	0	0	0	268	187	151	61	28	1117	188	0	0	0	0	0	187	505	288	38	49	935	409	0	0	0	0	0
ENSMUSG00000001855	0	0	0	0	0	0	0	0	0	0	0	0	0	0	0	4	2	0	49	0	0	0	0	0	13	15	0	18	6	80	70	0	0	0	0	0	35	13	23	10	7	82	59	0	0	0	0	0	62	19	41	11	6	92	32	0	0	0	0	0	43	14	61	4	5	114	51	0	0	0	0	0	40	49	19	12	5	136	37	0	0	0	0	0	37	71	41	8	9	124	134	0	0	0	0	0
ENSMUSG00000001864	0	0	0	0	0	0	0	0	0	0	0	0	0	0	0	3	2	0	6	0	0	0	0	0	1	0	0	2	2	10	6	0	0	0	0	0	0	0	0	2	2	23	4	0	0	0	0	0	0	0	0	0	3	5	6	0	0	0	0	0	1	0	0	2	3	6	2	0	0	0	0	0	0	0	0	0	1	12	1	0	0	0	0	0	1	7	0	2	0	10	0	0	0	0	0	0
ENSMUSG00000001865	0	0	0	0	0	0	0	0	0	0	0	0	0	0	0	1	2	0	0	0	0	0	0	0	2	0	0	2	1	0	2	0	0	0	0	0	1	0	4	0	0	1	0	0	0	0	0	0	2	0	0	0	0	4	6	0	0	0	0	0	0	0	0	0	0	1	0	0	0	0	0	0	0	2	0	0	0	0	2	0	0	0	0	0	2	0	0	2	0	0	8	0	0	0	0	0
ENSMUSG00000001870	0	0	0	0	0	0	0	0	0	0	0	0	0	0	0	2	4	0	1	0	0	0	0	0	1	3	0	2	0	201	8	0	0	0	0	0	1	0	20	1	3	467	17	0	0	0	0	0	0	1	9	1	3	231	10	0	0	0	0	0	2	8	8	4	4	109	4	0	0	0	0	0	0	4	5	1	2	331	5	0	0	0	0	0	1	3	3	2	7	102	8	0	0	0	0	0
ENSMUSG00000001891	0	0	0	0	0	0	0	0	0	0	0	0	0	0	0	29	21	0	14	0	0	0	0	0	17	22	0	76	19	130	19	0	0	0	0	0	50	8	98	13	13	115	15	0	0	0	0	0	50	27	134	68	18	92	28	0	0	0	0	0	64	22	78	23	34	162	30	0	0	0	0	0	51	74	18	29	4	202	14	0	0	0	0	0	45	116	71	27	27	110	79	0	0	0	0	0
ENSMUSG00000001901	0	0	0	0	0	0	0	0	0	0	0	0	0	0	0	1	0	0	1	0	0	0	0	0	0	0	0	0	1	4	0	0	0	0	0	0	0	0	0	0	1	4	1	0	0	0	0	0	1	1	0	0	0	8	10	0	0	0	0	0	0	0	1	0	0	4	2	0	0	0	0	0	0	1	0	0	0	3	0	0	0	0	0	0	0	3	1	1	0	3	8	0	0	0	0	0
ENSMUSG00000001909	0	0	0	0	0	0	0	0	0	0	0	0	0	0	0	9	7	0	42	0	0	0	0	0	9	5	0	35	13	93	67	0	0	0	0	0	30	3	33	9	13	84	52	0	0	0	0	0	27	9	36	21	4	51	8	0	0	0	0	0	43	11	26	5	11	99	54	0	0	0	0	0	41	14	7	8	2	141	40	0	0	0	0	0	24	21	34	11	6	103	125	0	0	0	0	0
ENSMUSG00000001910	0	0	0	0	0	0	0	0	0	0	0	0	0	0	0	10	5	0	35	0	0	0	0	0	6	4	0	16	2	70	63	0	0	0	0	0	3	2	12	5	2	46	45	0	0	0	0	0	27	9	18	5	2	30	8	0	0	0	0	0	13	3	12	4	6	49	28	0	0	0	0	0	15	4	11	3	3	60	25	0	0	0	0	0	24	31	20	6	3	73	75	0	0	0	0	0
ENSMUSG00000001911	0	0	0	0	0	0	0	0	0	0	0	0	0	0	0	1	1	0	5	0	0	0	0	0	1	2	0	2	1	92	6	0	0	0	0	0	9	1	11	2	4	191	2	0	0	0	0	0	7	2	12	1	2	54	3	0	0	0	0	0	7	4	6	0	0	30	7	0	0	0	0	0	1	3	13	1	3	62	7	0	0	0	0	0	4	4	4	0	0	23	22	0	0	0	0	0
ENSMUSG00000001918	0	0	0	0	0	0	0	0	0	0	0	0	0	0	0	19	15	0	342	0	0	0	0	0	148	115	0	56	14	524	375	0	0	0	0	0	249	128	340	36	16	474	348	0	0	0	0	0	491	162	316	75	10	373	57	0	0	0	0	0	546	84	405	37	16	469	398	0	0	0	0	0	426	365	113	23	17	758	241	0	0	0	0	0	318	682	274	17	25	566	502	0	0	0	0	0
ENSMUSG00000001924	0	0	0	0	0	0	0	0	0	0	0	0	0	0	0	56	44	0	106	0	0	0	0	0	57	69	0	206	27	420	182	0	0	0	0	0	116	46	194	55	32	368	65	0	0	0	0	0	198	66	201	138	32	182	46	0	0	0	0	0	242	44	206	59	41	308	98	0	0	0	0	0	205	133	81	58	24	615	105	0	0	0	0	0	149	379	202	46	41	481	284	0	0	0	0	0
ENSMUSG00000001930	0	0	0	0	0	0	0	0	0	0	0	0	0	0	0	5	3	0	3	0	0	0	0	0	0	0	0	3	2	14	13	0	0	0	0	0	2	4	77	5	3	43	15	0	0	0	0	0	4	4	12	3	6	37	31	0	0	0	0	0	3	6	20	2	2	49	3	0	0	0	0	0	11	14	17	5	3	81	9	0	0	0	0	0	4	4	21	14	6	36	18	0	0	0	0	0
ENSMUSG00000001942	0	0	0	0	0	0	0	0	0	0	0	0	0	0	0	3	1	0	19	0	0	0	0	0	12	6	0	12	1	77	15	0	0	0	0	0	18	14	26	4	6	63	13	0	0	0	0	0	29	7	51	6	0	34	5	0	0	0	0	0	27	7	27	1	2	42	36	0	0	0	0	0	14	45	1	2	3	108	21	0	0	0	0	0	20	14	18	3	2	65	22	0	0	0	0	0
ENSMUSG00000001943	0	0	0	0	0	0	0	0	0	0	0	0	0	0	0	1	0	0	0	0	0	0	0	0	0	0	0	0	0	34	0	0	0	0	0	0	0	2	0	0	0	19	0	0	0	0	0	0	0	1	0	3	0	7	2	0	0	0	0	0	0	0	0	0	0	30	0	0	0	0	0	0	1	0	1	0	0	27	0	0	0	0	0	0	0	4	1	0	0	6	0	0	0	0	0	0
ENSMUSG00000001946	0	0	0	0	0	0	0	0	0	0	0	0	0	0	0	0	3	0	0	0	0	0	0	0	2	1	0	0	0	21	1	0	0	0	0	0	2	2	88	1	0	38	4	0	0	0	0	0	6	1	43	2	1	50	8	0	0	0	0	0	0	4	40	1	2	88	0	0	0	0	0	0	7	7	31	0	0	177	3	0	0	0	0	0	1	4	23	1	1	48	3	0	0	0	0	0
ENSMUSG00000001948	0	0	0	0	0	0	0	0	0	0	0	0	0	0	0	0	0	0	0	0	0	0	0	0	0	1	0	0	0	0	2	0	0	0	0	0	0	0	2	0	1	0	0	0	0	0	0	0	0	0	1	0	2	1	0	0	0	0	0	0	0	0	0	0	0	2	0	0	0	0	0	0	0	0	1	0	0	0	0	0	0	0	0	0	0	3	1	0	0	1	0	0	0	0	0	0
ENSMUSG00000001962	0	0	0	0	0	0	0	0	0	0	0	0	0	0	0	6	5	0	13	0	0	0	0	0	6	8	0	16	1	28	16	0	0	0	0	0	20	10	45	5	2	43	10	0	0	0	0	0	18	11	25	10	7	23	16	0	0	0	0	0	16	13	21	3	5	35	5	0	0	0	0	0	19	16	14	6	1	48	10	0	0	0	0	0	7	65	27	5	1	64	21	0	0	0	0	0
ENSMUSG00000001964	0	0	0	0	0	0	0	0	0	0	0	0	0	0	0	17	19	0	28	0	0	0	0	0	13	80	0	83	6	225	38	0	0	0	0	0	22	47	176	30	12	160	7	0	0	0	0	0	37	127	170	49	14	108	1	0	0	0	0	0	41	55	136	26	14	338	20	0	0	0	0	0	32	183	46	24	6	413	16	0	0	0	0	0	33	542	97	19	20	343	60	0	0	0	0	0
ENSMUSG00000001983	0	0	0	0	0	0	0	0	0	0	0	0	0	0	0	0	0	0	2	0	0	0	0	0	4	1	0	0	2	7	4	0	0	0	0	0	2	0	4	3	1	6	6	0	0	0	0	0	5	4	1	4	1	10	1	0	0	0	0	0	3	1	3	3	2	7	7	0	0	0	0	0	6	3	1	1	0	7	6	0	0	0	0	0	5	7	4	2	2	16	17	0	0	0	0	0
ENSMUSG00000001985	0	0	0	0	0	0	0	0	0	0	0	0	0	0	0	3	1	0	1	0	0	0	0	0	0	1	0	0	4	1	3	0	0	0	0	0	1	0	0	1	0	3	4	0	0	0	0	0	3	1	0	0	1	2	16	0	0	0	0	0	1	1	0	1	2	11	2	0	0	0	0	0	1	1	2	1	0	12	3	0	0	0	0	0	0	2	0	3	2	4	28	0	0	0	0	0
ENSMUSG00000001986	0	0	0	0	0	0	0	0	0	0	0	0	0	0	0	2	4	0	0	0	0	0	0	0	1	0	0	8	1	13	2	0	0	0	0	0	3	0	1	0	2	35	0	0	0	0	0	0	2	0	0	1	0	11	7	0	0	0	0	0	0	1	1	3	1	1	1	0	0	0	0	0	2	12	0	0	1	7	0	0	0	0	0	0	0	2	1	1	1	6	1	0	0	0	0	0
ENSMUSG00000001988	0	0	0	0	0	0	0	0	0	0	0	0	0	0	0	1	0	1	0	0	0	0	0	0	1	0	0	2	0	0	0	0	0	0	0	0	1	0	1	0	0	4	3	0	0	0	0	0	0	0	0	1	0	1	3	0	0	0	0	0	0	1	1	1	0	2	0	0	0	0	0	0	1	0	0	0	0	9	0	0	0	0	0	0	2	2	0	2	0	0	2	0	0	0	0	0
ENSMUSG00000001995	0	0	0	0	0	0	0	0	0	0	0	0	0	0	0	2	3	0	6	0	0	0	0	0	7	9	0	20	1	63	23	0	0	0	0	0	4	8	15	1	4	61	5	0	0	0	0	0	21	19	7	4	1	52	26	0	0	0	0	0	12	12	14	1	2	52	4	0	0	0	0	0	10	15	15	3	1	76	6	0	0	0	0	0	8	35	15	3	2	97	16	0	0	0	0	0
ENSMUSG00000001998	0	0	0	0	0	0	0	0	0	0	0	0	0	0	0	6	8	0	26	0	0	0	0	0	10	4	0	23	7	20	16	0	0	0	0	0	11	2	17	7	10	30	13	0	0	0	0	0	10	9	10	23	5	40	5	0	0	0	0	0	12	4	34	1	2	15	30	0	0	0	0	0	14	34	4	11	4	37	17	0	0	0	0	0	12	29	27	1	10	36	36	0	0	0	0	0
ENSMUSG00000001999	0	0	0	0	0	0	0	0	0	0	0	0	0	0	0	10	3	0	10	0	0	0	0	0	18	6	0	19	6	41	27	0	0	0	0	0	33	12	41	7	6	39	13	0	0	0	0	0	31	13	56	16	9	28	1	0	0	0	0	0	53	9	40	6	2	50	21	0	0	0	0	0	41	15	19	6	2	89	17	0	0	0	0	0	41	33	31	5	4	74	47	0	0	0	0	0
ENSMUSG00000002006	0	0	0	0	0	0	0	0	0	0	0	0	0	0	0	0	0	0	3	0	0	0	0	0	0	0	0	0	0	9	7	0	0	0	0	0	0	2	0	3	0	14	0	0	0	0	0	0	0	0	0	0	0	10	4	0	0	0	0	0	0	0	1	0	0	2	3	0	0	0	0	0	0	1	0	0	0	9	2	0	0	0	0	0	3	0	3	1	0	1	7	0	0	0	0	0
ENSMUSG00000002007	0	0	0	0	0	0	0	0	0	0	0	0	0	0	0	0	2	0	5	0	0	0	0	0	2	3	0	0	0	19	18	0	0	0	0	0	5	4	8	2	3	33	13	0	0	0	0	0	2	5	16	1	2	23	1	0	0	0	0	0	13	2	2	2	0	26	2	0	0	0	0	0	19	6	3	1	0	27	6	0	0	0	0	0	20	5	0	2	0	17	54	0	0	0	0	0
ENSMUSG00000002010	0	0	0	0	0	0	0	0	0	0	0	0	0	0	0	53	39	0	29	0	0	0	0	0	39	24	0	183	27	274	82	0	0	0	0	0	80	42	93	65	51	193	22	0	0	0	0	0	88	48	107	129	32	85	8	0	0	0	0	0	101	28	86	54	51	220	34	0	0	0	0	0	121	95	44	58	14	322	47	0	0	0	0	0	66	199	86	36	49	304	168	0	0	0	0	0
ENSMUSG00000002012	0	0	0	0	0	0	0	0	0	0	0	0	0	0	0	1	0	0	2	0	0	0	0	0	0	2	0	3	0	10	7	0	0	0	0	0	2	2	0	0	0	11	0	0	0	0	0	0	5	2	0	1	0	26	4	0	0	0	0	0	2	0	0	1	1	11	0	0	0	0	0	0	0	0	0	1	0	24	2	0	0	0	0	0	0	4	0	0	0	14	14	0	0	0	0	0
ENSMUSG00000002014	0	0	0	0	0	0	0	0	0	0	0	0	0	0	0	32	27	0	55	0	0	0	0	0	32	57	1	108	17	269	105	0	0	0	0	0	60	182	67	33	30	244	31	0	0	0	0	0	94	151	110	65	28	111	8	0	0	0	0	0	91	90	111	29	36	185	45	0	0	0	0	0	66	48	91	46	15	374	52	0	0	0	0	0	57	160	96	15	16	371	165	0	0	0	0	0
ENSMUSG00000002015	0	0	0	0	0	0	0	0	0	0	0	0	0	0	0	45	30	1	67	0	0	0	0	0	83	60	0	160	15	251	88	0	0	0	0	0	150	56	243	31	21	226	44	0	0	0	0	0	187	89	264	112	31	115	8	0	0	0	0	0	194	49	259	49	41	209	86	0	0	0	0	0	180	123	101	32	25	368	50	0	0	0	0	0	112	397	177	19	26	262	194	0	0	0	0	0
ENSMUSG00000002017	0	0	0	0	0	0	0	0	0	0	0	0	0	0	0	3	4	0	16	0	0	0	0	0	5	5	0	13	2	35	37	0	0	0	0	0	12	6	15	6	4	38	20	0	0	0	0	0	15	8	24	11	2	52	4	0	0	0	0	0	20	3	18	4	1	30	19	0	0	0	0	0	12	9	17	5	1	40	16	0	1	0	0	0	15	59	12	3	2	28	48	0	0	0	0	0
ENSMUSG00000002020	0	0	0	0	0	0	0	0	0	0	0	0	0	0	0	2	2	0	0	0	0	0	0	0	1	0	0	5	2	1	2	0	0	0	0	0	0	0	22	3	1	5	3	0	0	0	0	0	0	5	4	3	1	5	10	0	0	0	0	0	0	5	5	5	1	10	3	0	0	0	0	0	3	1	0	0	2	8	3	0	0	0	0	0	0	3	1	6	1	10	8	0	0	0	0	0
ENSMUSG00000002028	0	0	0	0	0	0	0	0	0	0	0	0	0	0	0	8	5	0	294	0	0	0	0	0	45	30	0	30	12	229	411	0	0	0	0	0	129	24	140	24	7	381	307	0	0	0	0	0	157	35	116	21	6	441	60	0	0	0	0	0	174	29	207	13	13	253	401	0	0	0	0	0	193	87	85	10	7	525	208	0	0	0	0	0	182	134	183	15	10	320	691	0	0	0	0	0
ENSMUSG00000002031	0	0	0	0	0	0	0	0	0	0	0	0	0	0	0	5	4	0	8	0	0	0	0	0	3	3	0	7	1	33	19	0	0	0	0	0	11	9	19	3	5	56	14	0	0	0	0	0	14	8	15	11	7	34	26	0	0	0	0	0	9	10	12	2	2	31	26	0	0	0	0	0	21	7	6	3	1	48	22	0	0	0	0	0	9	27	6	1	1	41	54	0	0	0	0	0
ENSMUSG00000002032	0	0	0	0	0	0	0	0	0	0	0	0	0	0	0	5	1	0	0	0	0	0	0	0	0	0	0	0	2	2	3	0	0	0	0	0	0	0	0	1	2	5	2	0	0	0	0	0	1	0	2	4	0	2	13	0	0	0	0	0	2	2	1	1	0	8	2	0	0	0	0	0	1	4	1	2	0	13	2	0	0	0	0	0	0	0	0	2	1	2	0	0	0	0	0	0
ENSMUSG00000002033	0	0	0	0	0	0	0	0	0	0	0	0	1	0	0	148	73	0	212	0	0	0	0	0	195	100	0	421	53	96	370	0	0	0	0	0	356	33	333	157	95	119	98	0	0	0	0	0	487	80	518	306	98	164	4	0	0	0	0	0	576	37	383	162	99	283	134	0	0	0	0	0	532	251	526	116	42	488	193	0	0	0	0	0	353	508	380	70	84	287	552	0	0	0	0	0
ENSMUSG00000002043	0	0	0	0	0	0	0	0	0	0	0	0	0	0	0	35	30	0	16	0	0	0	0	0	7	7	0	157	20	67	26	0	0	0	0	0	20	5	39	39	37	36	6	0	0	0	0	0	23	12	15	73	22	28	1	0	0	0	0	0	15	3	14	28	28	33	17	0	0	0	0	0	21	16	44	30	16	72	17	0	0	0	0	0	20	33	16	13	13	62	50	0	0	0	0	0
ENSMUSG00000002052	0	0	0	0	0	0	0	0	0	0	0	0	0	0	0	22	10	0	44	0	0	0	0	0	32	45	0	29	7	199	86	0	0	0	0	0	52	32	106	19	6	208	45	0	0	0	0	0	67	47	65	33	10	171	15	0	0	0	0	0	93	33	77	17	21	179	72	0	0	0	0	0	91	74	28	19	10	217	52	0	0	0	0	0	50	155	63	12	15	207	238	0	0	0	0	0
ENSMUSG00000002055	0	0	0	0	0	0	0	0	0	0	0	0	0	0	0	13	11	0	4	0	0	0	0	0	1	2	0	41	12	13	3	0	0	0	0	0	3	4	21	17	11	13	4	0	0	0	0	0	5	4	0	25	8	11	37	0	0	0	0	0	1	2	4	16	27	22	6	0	0	0	0	0	1	30	0	11	4	14	5	0	0	0	0	0	3	2	3	14	15	10	7	0	0	0	0	0
ENSMUSG00000002057	0	0	0	0	0	0	0	0	0	0	0	0	0	0	0	0	2	0	0	0	0	0	0	0	0	0	0	0	0	0	0	0	0	0	0	0	0	1	0	1	1	2	1	0	0	0	0	0	0	0	1	1	2	2	5	0	0	0	0	0	0	0	0	2	1	3	0	0	0	0	0	0	0	1	0	2	3	9	2	0	0	0	0	0	0	1	0	1	2	1	0	0	0	0	0	0
ENSMUSG00000002058	0	0	0	0	0	0	0	0	0	0	0	0	0	0	0	14	8	0	24	0	0	0	0	0	8	5	0	53	8	44	44	0	0	0	0	0	26	8	48	19	6	44	36	0	0	0	0	0	30	18	66	37	6	34	14	0	0	0	0	0	36	13	62	18	15	43	21	0	0	0	0	0	44	12	47	22	6	135	32	0	0	0	0	0	40	51	42	14	8	67	114	0	0	0	0	0
ENSMUSG00000002059	0	0	0	0	0	0	0	0	0	0	0	0	0	0	0	4	1	0	1	0	0	0	0	0	2	0	0	10	2	55	1	0	0	0	0	0	2	0	3	2	2	93	3	0	0	0	0	0	0	1	0	7	7	13	1	0	0	0	0	0	0	1	3	3	2	19	0	0	0	0	0	0	0	0	2	3	0	57	2	0	0	0	0	0	1	7	0	2	1	26	6	0	0	0	0	0
ENSMUSG00000002064	0	0	0	0	0	0	0	0	0	0	0	0	0	0	0	40	21	0	70	0	0	0	0	0	27	16	0	111	12	156	66	0	0	0	0	0	52	28	89	26	19	134	58	0	0	0	0	0	50	41	86	66	23	72	17	0	0	0	0	0	45	31	72	23	29	82	90	0	0	0	0	0	79	64	56	43	14	112	43	0	0	0	0	0	48	143	96	20	20	153	136	0	0	0	0	0
ENSMUSG00000002068	0	0	0	0	0	0	0	0	0	0	0	0	0	0	0	16	5	0	11	0	0	0	0	0	0	7	0	63	5	11	12	0	0	0	0	0	5	6	1	27	8	6	12	0	0	0	0	0	13	7	16	40	5	3	7	0	0	0	0	0	5	0	8	15	11	7	13	0	0	0	0	0	9	7	1	17	6	13	10	0	0	0	0	0	3	7	6	7	11	18	39	0	0	0	0	0
ENSMUSG00000002076	0	0	0	0	0	0	0	0	0	0	0	0	0	0	0	1	2	0	2	0	0	0	0	0	0	0	0	5	1	2	2	0	0	0	0	0	1	0	0	3	1	1	0	0	0	0	0	0	1	2	1	3	2	4	3	0	0	0	0	0	3	0	0	0	2	0	8	0	0	0	0	0	0	2	0	2	0	7	1	0	0	0	0	0	3	14	0	2	1	1	2	0	0	0	0	0
ENSMUSG00000002083	0	0	0	0	0	0	0	0	0	0	0	0	0	0	0	16	17	0	9	0	0	0	0	0	1	1	0	49	6	35	12	0	0	0	1	0	6	1	15	13	10	16	2	0	0	0	0	0	12	3	28	22	19	21	16	0	0	0	0	0	8	6	13	14	16	32	7	0	0	0	0	0	17	3	8	16	4	37	6	0	0	0	0	0	12	10	6	10	15	24	41	0	0	0	0	0
ENSMUSG00000002100	0	0	0	0	0	0	0	0	0	0	0	0	0	0	0	1	2	0	2	0	0	0	0	0	1	3	0	3	1	23	7	0	0	0	0	0	0	1	1	0	2	16	5	0	0	0	0	0	1	3	2	1	6	12	3	0	0	0	0	0	1	3	0	3	1	20	3	0	0	0	0	0	0	2	1	1	0	10	6	0	0	0	0	0	3	6	1	2	3	26	3	0	0	0	0	0
ENSMUSG00000002102	0	0	0	0	0	0	0	0	0	0	0	0	0	0	0	20	12	0	59	0	0	0	0	0	38	31	0	63	9	241	76	0	0	0	0	0	70	38	127	34	12	267	80	0	0	0	0	0	103	44	123	58	22	140	12	0	0	0	0	0	99	33	89	32	25	196	81	0	0	0	0	0	82	86	51	28	15	350	72	0	0	0	0	0	71	158	93	37	8	303	149	0	0	0	0	0
ENSMUSG00000002103	0	0	0	0	0	0	0	0	0	0	0	0	0	0	0	17	9	0	67	0	0	0	0	0	37	28	0	13	8	153	88	0	0	0	0	0	107	7	83	13	10	198	83	0	0	0	0	0	120	53	55	16	8	123	19	0	0	0	0	0	110	32	62	8	8	151	125	0	0	0	0	0	149	62	32	5	7	205	75	0	0	0	0	0	108	151	74	9	16	263	179	0	0	0	0	0
ENSMUSG00000002104	0	0	0	0	0	0	0	0	0	0	0	0	0	0	0	1	3	0	4	0	0	0	0	0	0	1	0	8	0	6	1	0	0	0	0	0	3	1	1	1	0	2	3	0	0	0	0	0	1	0	5	5	2	3	4	0	0	0	0	0	0	3	6	1	0	5	1	0	0	0	0	0	0	1	11	2	0	17	2	0	0	0	0	0	0	6	0	0	0	9	2	0	0	0	0	0
ENSMUSG00000002105	0	0	0	0	0	0	0	0	0	0	0	0	0	0	0	8	2	0	19	0	0	0	0	0	8	2	0	17	3	67	33	0	0	0	0	0	21	6	26	5	4	77	22	0	0	0	0	0	23	5	36	21	1	38	10	0	0	0	0	0	28	5	39	8	8	45	17	0	0	0	0	0	37	15	12	7	2	96	22	0	0	0	0	0	17	49	31	3	6	64	24	0	0	0	0	0
ENSMUSG00000002107	0	0	0	0	0	0	0	0	0	0	0	0	0	1	0	26	31	1	305	0	0	0	0	0	150	127	0	130	18	443	546	0	0	0	0	0	279	76	394	60	34	719	420	0	0	0	0	0	367	230	318	91	43	880	109	0	0	0	0	0	356	155	372	52	25	552	493	0	0	0	0	0	381	367	219	32	27	985	321	0	0	0	0	0	266	763	358	42	29	589	1067	0	0	0	0	0
ENSMUSG00000002108	0	0	0	0	0	0	0	0	0	0	0	0	0	0	0	1	0	0	7	0	0	0	0	0	4	7	0	0	2	27	18	0	0	0	0	0	18	1	11	0	0	30	2	0	0	0	0	0	27	13	20	2	0	10	2	0	0	0	0	0	33	13	6	0	1	50	0	0	0	0	0	0	52	9	0	0	0	18	12	0	0	0	0	0	31	24	7	0	1	50	31	0	0	0	0	0
ENSMUSG00000002109	0	0	0	0	0	0	0	0	0	0	0	0	0	0	0	25	4	0	51	0	0	0	0	0	22	21	0	15	4	75	93	0	0	0	0	0	54	16	72	20	10	58	63	0	0	0	0	0	72	36	54	31	9	29	19	0	0	0	0	0	91	19	73	17	11	74	111	0	0	0	0	0	73	59	20	14	6	128	56	0	0	0	0	0	58	132	68	15	10	78	143	0	0	0	0	0
ENSMUSG00000002111	0	0	0	0	0	0	0	0	0	0	0	0	0	0	0	1	0	0	4	0	0	0	0	0	10	62	0	0	1	390	11	0	0	0	0	0	25	45	181	3	0	265	0	0	0	0	0	0	23	98	184	2	1	82	2	0	0	0	0	0	26	89	120	1	4	430	2	0	0	0	0	0	36	102	29	0	0	377	17	0	0	0	0	0	25	261	53	0	0	667	51	0	0	0	0	0
ENSMUSG00000002129	0	0	0	0	0	0	0	0	0	0	0	0	0	0	0	12	11	0	56	0	0	0	0	0	33	19	0	104	13	105	68	0	0	0	0	0	39	24	68	27	10	138	67	0	0	0	0	0	69	35	47	40	17	103	19	0	0	0	0	0	93	29	59	21	17	108	93	0	0	0	0	0	47	59	29	13	7	153	55	0	0	0	0	0	45	124	51	28	14	148	137	0	0	0	0	0
ENSMUSG00000002147	0	0	0	0	0	0	0	0	0	0	0	0	0	0	0	20	17	0	109	0	0	0	0	0	76	53	0	65	15	266	171	0	0	0	0	0	146	33	279	22	17	281	156	0	0	0	0	0	241	72	259	70	18	218	30	0	0	0	0	0	321	44	284	28	26	270	176	0	0	0	0	0	290	175	64	21	7	509	92	0	0	0	0	0	191	728	249	15	27	374	288	0	0	0	0	0
ENSMUSG00000002190	0	0	0	0	0	0	0	0	0	0	0	0	0	0	0	1	2	0	0	0	0	0	0	0	0	0	0	4	0	3	0	0	0	0	0	0	0	1	0	0	0	1	2	0	0	0	0	0	0	0	0	2	0	2	0	0	0	0	0	0	0	0	0	1	1	0	0	0	0	0	0	0	0	1	0	0	0	1	1	0	0	0	0	0	0	0	0	2	0	0	0	0	0	0	0	0
ENSMUSG00000002204	0	0	0	0	0	0	0	0	0	0	0	0	0	0	0	7	5	0	12	0	0	0	0	0	8	24	0	10	0	83	39	0	0	0	0	0	36	30	160	9	2	70	0	0	0	0	0	0	24	26	226	14	12	27	9	0	0	0	0	0	25	16	89	7	4	42	0	0	0	0	0	0	46	7	44	2	2	97	30	0	0	0	0	0	37	57	57	3	2	105	101	0	0	0	0	0
ENSMUSG00000002205	0	0	0	0	0	0	0	0	0	0	0	0	0	0	0	7	3	0	35	0	0	0	0	0	25	20	17	27	4	70	38	0	0	0	0	0	50	22	34	6	5	68	31	0	0	0	0	0	61	32	42	16	2	49	8	0	0	0	0	0	55	11	54	8	9	60	52	0	0	0	0	0	68	39	21	4	1	93	44	0	0	0	0	0	36	87	44	8	4	92	120	0	0	0	0	0
ENSMUSG00000002210	0	0	0	0	0	0	0	0	0	0	0	0	0	0	0	8	4	0	33	0	0	0	0	0	17	5	0	8	5	71	65	0	0	0	0	0	29	4	25	6	5	81	35	0	0	0	0	0	39	9	19	7	4	60	3	0	0	0	0	0	35	5	48	2	5	44	60	0	0	0	0	0	46	18	24	5	1	85	45	0	0	0	0	0	22	42	27	6	2	83	77	0	0	0	0	0
ENSMUSG00000002221	0	0	0	0	0	0	0	0	0	0	0	0	0	0	0	14	9	0	27	0	0	0	0	0	17	13	0	36	9	66	66	0	0	0	0	0	23	9	49	6	7	79	46	0	0	0	0	0	53	27	60	14	9	59	19	0	0	0	0	0	92	7	83	7	3	71	57	0	0	0	0	0	43	27	9	6	2	102	39	0	0	0	0	0	32	55	46	18	12	79	145	0	0	0	0	0
ENSMUSG00000002222	0	0	0	0	0	0	0	0	0	0	0	0	0	0	0	17	11	0	63	0	0	0	0	0	25	36	0	68	4	170	53	0	0	0	0	0	45	9	71	34	15	167	52	0	0	0	0	0	82	44	104	28	14	157	7	0	0	0	0	0	86	20	89	21	12	97	86	0	0	0	0	0	71	41	35	11	8	203	57	0	0	0	0	0	66	71	87	9	10	127	139	0	0	0	0	0
ENSMUSG00000002227	0	0	0	0	0	0	0	0	0	0	0	0	0	0	0	3	4	0	33	0	0	0	0	0	16	4	0	18	4	33	29	0	0	0	0	0	26	7	24	3	0	51	30	0	0	0	0	0	37	2	29	13	3	37	3	0	0	0	0	0	40	2	29	6	1	27	47	0	0	0	0	0	34	12	6	4	1	29	29	0	0	0	0	0	33	30	20	1	5	27	74	0	0	0	0	0
ENSMUSG00000002228	0	0	0	0	0	0	0	0	0	0	0	0	0	0	0	18	7	0	17	0	0	0	0	0	13	3	0	72	4	7	17	0	0	0	0	0	25	0	47	24	19	8	35	0	0	0	0	0	25	2	30	53	16	17	20	0	0	0	0	0	20	2	39	29	16	22	28	0	0	0	0	0	26	7	11	13	8	39	30	0	0	0	0	0	28	23	44	17	15	48	39	0	0	0	0	0
ENSMUSG00000002233	0	0	0	0	0	0	0	0	0	0	0	0	0	0	0	6	0	0	3	0	0	0	0	0	0	1	0	13	1	116	14	0	0	0	0	0	6	2	37	2	1	145	8	0	0	0	0	0	1	7	26	7	2	73	13	0	0	0	0	0	3	10	16	5	4	98	15	0	0	0	0	0	12	3	54	0	1	247	7	0	0	0	0	0	5	41	26	5	1	102	11	0	0	0	0	0
ENSMUSG00000002240	0	0	0	0	0	0	0	0	0	0	0	0	0	0	0	1	0	0	1	0	0	0	0	0	0	0	0	0	0	0	0	0	0	0	0	0	0	0	0	0	0	0	1	0	0	0	0	0	0	0	0	0	1	0	5	0	0	0	0	0	0	0	0	1	0	0	0	0	0	0	0	0	0	1	0	0	0	0	1	0	0	0	0	0	0	0	0	1	0	0	0	0	0	0	0	0
ENSMUSG00000002249	0	0	0	0	0	0	0	0	0	0	0	0	0	0	0	0	1	0	0	0	0	0	0	0	0	0	0	0	0	9	2	0	0	0	0	0	0	0	3	2	0	24	0	0	0	0	0	0	0	0	2	2	0	12	3	0	0	0	0	0	0	1	0	1	1	6	0	0	0	0	0	0	0	1	0	0	0	11	1	0	0	0	0	0	0	0	0	1	0	5	14	0	0	0	0	0
ENSMUSG00000002250	0	0	0	0	0	0	0	0	0	0	0	0	0	0	0	3	1	0	10	0	0	0	0	0	1	6	0	7	1	46	20	0	0	0	0	0	3	5	15	4	1	78	22	0	0	0	0	0	2	6	5	4	1	24	4	0	0	0	0	0	3	15	12	5	2	45	16	0	0	0	0	0	2	3	11	0	1	51	7	0	0	0	0	0	5	26	5	0	4	38	32	0	0	0	0	0
ENSMUSG00000002257	0	0	0	0	0	0	0	0	0	0	0	0	0	0	0	7	3	0	82	0	0	0	0	0	48	6	0	55	10	26	108	0	0	0	0	0	70	8	62	18	15	28	63	0	0	0	0	0	96	7	74	29	8	40	9	0	0	0	0	0	123	7	90	12	3	71	68	0	0	0	0	0	120	8	30	3	3	94	40	0	0	0	0	0	78	65	58	8	10	81	222	0	0	0	0	0
ENSMUSG00000002265	0	0	0	0	0	0	0	0	0	0	0	0	0	0	0	2	1	0	1	0	0	0	0	0	1	1	0	4	3	20	2	0	0	0	0	0	0	0	3	11	6	74	8	0	0	0	0	0	0	1	2	2	4	23	39	0	0	0	0	0	0	1	6	6	2	26	8	0	0	0	0	0	3	5	7	0	7	32	4	0	0	0	0	0	2	10	0	6	3	11	7	0	0	0	0	0
ENSMUSG00000002266	0	0	0	0	0	0	0	0	0	0	0	0	0	0	0	0	0	0	0	0	0	0	0	0	0	0	0	0	1	0	1	0	0	0	0	0	0	0	0	1	0	1	0	0	0	0	0	0	1	0	1	0	0	0	1	0	0	0	0	0	0	0	0	0	0	0	0	0	0	0	0	0	0	1	0	1	0	4	0	0	0	0	0	0	0	2	0	0	0	3	0	0	0	0	0	0
ENSMUSG00000002274	0	0	0	0	0	0	0	0	0	0	0	0	0	0	0	1	0	0	15	0	0	0	0	0	6	2	0	3	1	16	19	0	0	0	0	0	12	6	17	5	0	12	18	0	0	0	0	0	18	1	22	8	0	23	7	0	0	0	0	0	14	3	24	3	2	22	32	0	0	0	0	0	10	6	28	1	1	52	27	0	0	0	0	0	8	18	13	0	0	26	20	0	0	0	0	0
ENSMUSG00000002279	0	0	0	0	0	0	0	0	0	0	0	0	0	0	0	4	4	0	19	0	0	0	0	0	12	9	0	5	4	60	39	0	0	0	0	0	7	23	27	0	4	58	15	0	0	0	0	0	36	8	30	9	8	30	34	0	0	0	0	0	15	11	24	5	5	57	24	0	0	0	0	0	29	24	13	4	4	85	13	0	0	0	0	0	4	87	14	8	6	68	87	0	0	0	0	0
ENSMUSG00000002280	0	0	0	0	0	0	0	0	0	0	0	0	0	0	0	4	7	0	36	0	0	0	0	0	7	13	0	24	8	63	60	0	0	0	0	0	36	9	13	7	4	72	47	0	0	0	0	0	41	19	41	18	6	41	34	0	0	0	0	0	40	8	27	7	4	72	52	0	0	0	0	0	49	8	11	5	2	84	35	0	0	0	0	0	35	25	27	7	5	62	118	0	0	0	0	0
ENSMUSG00000002289	0	0	0	0	0	0	0	0	0	0	0	0	0	0	0	2	1	0	2	0	0	0	0	0	2	1	0	4	1	16	6	0	0	0	0	0	5	0	11	1	0	16	2	0	0	0	0	0	5	0	3	2	0	7	3	0	0	0	0	0	3	3	3	1	1	8	2	0	0	0	0	0	7	16	5	3	0	23	1	0	0	0	0	0	4	8	4	5	0	17	4	0	0	0	0	0
ENSMUSG00000002297	0	0	0	0	0	0	0	0	0	0	0	0	0	0	0	7	4	0	8	0	0	0	0	0	3	14	0	6	5	33	12	0	0	0	0	0	11	4	45	14	4	29	17	0	0	0	0	0	28	11	36	18	5	26	17	0	0	0	0	0	11	7	52	8	11	71	39	0	0	0	0	0	13	16	15	3	6	95	9	0	0	0	0	0	9	99	32	6	8	60	68	0	0	0	0	0
ENSMUSG00000002307	0	0	0	0	0	0	0	0	0	0	0	0	0	0	0	8	10	0	54	0	0	0	0	0	20	16	0	60	6	61	61	0	0	0	0	0	57	10	104	13	18	49	42	0	0	0	0	0	84	8	56	50	22	40	23	0	0	0	0	0	80	13	51	18	13	62	38	0	0	0	0	0	91	12	13	19	6	99	21	0	0	0	0	0	68	51	33	14	17	67	134	0	0	0	0	0
ENSMUSG00000002308	0	0	0	0	0	0	0	0	0	0	0	0	0	0	0	8	6	0	12	0	0	0	0	0	3	3	0	21	1	82	8	0	0	0	0	0	14	7	9	4	3	46	8	0	0	0	0	0	12	11	11	10	6	19	0	0	0	0	0	0	15	11	11	9	11	52	15	0	0	0	0	0	9	14	6	3	3	52	4	0	0	0	0	0	6	15	5	5	5	26	16	0	0	0	0	0
ENSMUSG00000002319	0	0	0	0	0	0	0	0	0	0	0	0	0	0	0	2	6	0	15	0	0	0	0	0	6	7	0	16	0	99	21	0	0	0	0	0	31	6	36	5	0	109	22	0	0	0	0	0	18	13	36	4	5	63	10	0	0	0	0	0	27	24	37	4	7	62	39	0	0	0	0	0	27	21	3	6	4	97	14	0	0	0	0	0	31	51	13	12	8	77	58	0	0	0	0	0
ENSMUSG00000002320	0	0	0	0	0	0	0	0	0	0	0	0	0	0	0	10	5	0	21	0	0	0	0	0	23	16	0	13	4	169	53	0	0	0	0	0	29	33	53	4	7	103	16	0	0	0	0	0	59	32	72	21	9	42	22	0	0	0	0	0	56	19	73	8	10	113	6	0	0	0	0	0	44	39	9	2	1	167	17	0	0	0	0	0	36	63	55	3	2	153	29	0	0	0	0	0
ENSMUSG00000002324	0	0	0	0	0	0	0	0	0	0	0	0	0	0	0	0	1	0	4	0	0	0	0	0	2	0	0	9	1	4	3	0	0	0	0	0	1	1	3	0	1	8	1	0	0	0	0	0	6	1	0	2	0	2	8	0	0	0	0	0	1	2	0	0	1	8	4	0	0	0	0	0	0	3	4	3	1	2	6	0	0	0	0	0	9	1	3	2	0	7	8	0	0	0	0	0
ENSMUSG00000002325	0	0	0	0	0	0	0	0	0	0	0	0	0	0	0	10	6	0	128	0	0	0	0	0	45	25	0	20	5	90	109	0	0	0	0	0	109	13	73	10	5	88	113	0	0	0	0	0	143	31	91	21	7	47	55	0	0	0	0	0	161	20	97	15	2	108	183	0	0	0	0	0	122	33	24	10	3	212	95	0	0	0	0	0	79	89	72	3	10	161	247	0	0	0	0	0
ENSMUSG00000002326	0	0	0	0	0	0	0	0	0	0	0	0	0	0	0	5	5	0	23	0	0	0	0	0	13	19	0	32	5	93	17	0	0	0	0	0	23	18	38	2	7	100	19	0	0	0	0	0	32	28	51	14	0	50	5	0	0	0	0	0	39	27	57	6	2	94	14	0	0	0	0	0	38	66	15	15	0	128	7	0	0	0	0	0	19	116	52	8	3	131	28	0	0	0	0	0
ENSMUSG00000002329	0	0	0	0	0	0	0	0	0	0	0	0	0	0	0	32	20	0	93	0	0	0	0	0	28	18	0	62	7	111	103	0	0	0	0	0	61	14	37	22	8	89	124	0	0	0	0	0	94	13	48	37	20	50	58	0	0	0	0	0	78	19	59	15	16	107	170	0	0	0	0	0	81	33	32	15	10	105	54	0	0	0	0	0	73	45	63	8	17	88	241	0	0	0	0	0
ENSMUSG00000002332	0	0	0	0	0	0	0	0	0	0	0	0	0	0	0	21	10	0	15	0	0	0	0	0	11	7	0	61	7	63	42	0	0	0	0	0	27	11	41	14	19	66	1	0	0	0	0	0	34	19	43	26	8	35	6	0	0	0	0	0	37	13	44	7	13	61	11	0	0	0	0	0	36	10	8	11	5	138	20	0	0	0	0	0	30	69	34	11	15	85	59	0	0	0	0	0
ENSMUSG00000002341	0	0	0	0	0	0	0	0	0	0	0	0	0	0	0	0	1	0	0	0	0	0	0	0	1	1	0	3	1	0	1	0	0	0	0	0	1	1	0	2	0	8	4	0	0	0	0	0	2	3	0	4	1	5	7	0	0	0	0	0	1	0	0	0	1	4	1	0	0	0	0	0	0	4	3	1	1	2	0	0	0	0	0	0	0	7	0	2	0	2	8	0	0	0	0	0
ENSMUSG00000002342	0	0	0	0	0	0	0	0	0	0	0	0	0	0	0	8	5	0	30	0	0	0	0	0	13	10	0	21	4	71	41	0	0	0	0	0	10	13	15	8	15	60	25	0	0	0	0	0	29	11	29	19	5	27	9	0	0	0	0	0	26	5	37	8	12	78	52	0	0	0	0	0	37	7	12	15	7	100	24	0	0	0	0	0	30	56	50	3	4	89	162	0	0	0	0	0
ENSMUSG00000002343	0	0	0	0	0	0	0	0	0	0	0	0	0	0	0	0	1	0	6	0	0	0	0	0	1	2	0	0	0	17	5	0	0	0	0	0	12	11	1	3	2	18	9	0	0	0	0	0	4	2	9	8	0	11	7	0	0	0	0	0	2	0	4	0	2	17	11	0	0	0	0	0	5	6	2	1	1	26	15	0	0	0	0	0	13	14	7	0	4	27	27	0	0	0	0	0
ENSMUSG00000002345	0	0	0	0	0	0	0	0	0	0	0	0	0	0	0	6	6	0	29	0	0	0	0	0	17	8	0	21	3	38	49	0	0	0	0	0	35	3	23	14	7	58	5	0	0	0	0	0	44	13	31	16	4	27	10	0	0	0	0	0	37	9	26	6	9	29	30	0	0	0	0	0	49	9	27	10	3	55	26	0	0	0	0	0	21	51	23	5	5	66	69	0	0	0	0	0
ENSMUSG00000002346	0	0	0	0	0	0	0	0	0	0	0	0	0	0	0	2	2	0	17	0	0	0	0	0	2	3	1	1	2	24	25	0	0	0	0	0	14	1	7	3	5	11	19	0	0	0	0	0	25	6	4	2	6	14	16	0	0	0	0	0	26	3	19	1	0	22	27	0	0	0	0	0	9	16	6	2	1	15	6	0	0	0	0	0	11	17	9	6	6	19	37	0	0	0	0	0
ENSMUSG00000002365	0	0	0	0	0	0	0	0	0	0	0	0	0	0	0	5	1	0	3	0	0	0	0	0	7	12	0	26	10	66	6	0	0	0	0	0	11	23	46	6	5	84	1	0	0	0	0	0	5	19	9	14	2	31	0	0	0	0	0	0	14	11	14	5	7	63	0	0	0	0	0	0	11	23	2	1	5	91	1	0	0	0	0	0	10	101	21	8	4	103	5	0	0	0	0	0
ENSMUSG00000002372	0	0	0	0	0	0	0	0	0	0	0	0	0	0	0	15	12	0	80	0	0	0	0	0	29	13	0	33	8	115	68	0	0	0	0	0	45	23	73	20	9	138	76	0	0	0	0	0	68	25	54	21	14	92	35	0	0	0	0	0	102	24	54	13	8	123	82	0	0	0	0	0	82	38	28	9	4	177	64	0	0	0	0	0	55	157	54	5	14	176	212	0	0	0	0	0
ENSMUSG00000002379	0	0	0	0	0	0	0	0	0	0	0	0	0	0	0	12	6	0	29	0	0	0	0	0	13	9	0	44	10	102	33	0	0	0	0	0	25	14	34	22	14	107	33	0	0	0	0	0	38	21	46	40	11	66	4	0	0	0	0	0	40	13	40	14	20	87	25	0	0	0	0	0	20	15	112	19	9	133	37	0	0	0	0	0	37	38	30	16	11	142	93	0	0	0	0	0
ENSMUSG00000002384	0	0	0	0	0	0	0	0	0	0	0	0	0	0	0	3	2	0	4	0	0	0	0	0	2	0	0	10	0	3	1	0	0	0	0	0	3	1	3	2	2	4	2	0	0	0	0	0	7	4	9	3	1	7	0	0	0	0	0	0	9	3	5	2	4	18	5	0	0	0	0	0	6	8	0	2	1	13	7	0	0	0	0	0	4	7	5	3	1	7	8	0	0	0	0	0
ENSMUSG00000002393	0	0	0	0	0	0	0	0	0	0	0	0	0	0	0	2	1	0	9	0	0	0	0	0	3	0	0	6	1	114	12	0	0	0	0	0	10	4	18	3	0	77	4	0	0	0	0	0	15	10	19	3	1	38	9	0	0	0	0	0	11	14	13	0	0	72	8	0	0	0	0	0	16	2	14	4	0	90	7	0	0	0	0	0	10	25	8	1	0	78	14	0	0	0	0	0
ENSMUSG00000002395	0	0	0	0	0	0	0	0	0	0	0	0	0	0	0	33	22	0	62	0	0	0	0	0	13	27	0	97	16	115	69	0	0	0	0	0	42	21	53	28	12	125	36	0	0	0	0	0	45	37	75	46	19	78	6	0	0	0	0	0	55	21	40	18	26	98	42	0	0	0	0	0	74	66	95	30	6	188	58	0	0	0	0	0	40	174	54	16	14	153	147	0	0	0	0	0
ENSMUSG00000002396	0	0	0	0	0	0	0	0	0	0	0	0	0	0	0	3	7	0	20	0	0	0	0	0	16	8	0	4	2	128	28	0	0	0	0	0	15	4	15	2	1	95	13	0	0	0	0	0	17	14	35	1	1	77	41	0	0	0	0	0	29	8	17	3	2	58	29	0	0	0	0	0	26	16	23	7	0	113	24	0	0	0	0	0	27	47	18	3	0	117	38	0	0	0	0	0
ENSMUSG00000002409	0	0	0	0	0	0	0	0	0	0	0	0	0	0	0	0	1	0	6	0	0	0	0	0	2	1	0	5	0	12	20	0	0	0	0	0	7	3	3	1	1	19	8	0	0	0	0	0	4	1	5	1	0	12	3	0	0	0	0	0	9	0	1	0	3	13	7	0	0	0	0	0	5	2	2	1	1	35	9	0	0	0	0	0	6	8	8	0	0	17	25	0	0	0	0	0
ENSMUSG00000002413	0	0	0	0	0	0	0	0	0	0	0	0	0	0	0	18	10	0	32	0	0	0	0	0	12	42	0	11	5	84	44	0	0	0	0	0	32	20	118	9	19	128	24	0	0	0	0	0	43	68	46	29	6	111	95	0	0	0	0	0	44	50	100	8	7	128	35	0	0	0	0	0	49	118	9	11	4	142	33	0	0	0	0	0	44	197	61	9	20	104	121	0	0	0	0	0
ENSMUSG00000002416	0	0	0	0	0	0	0	0	0	0	0	0	0	0	0	7	5	0	24	0	0	0	0	0	4	5	0	23	2	57	16	0	0	0	0	0	9	5	24	3	7	51	18	0	0	0	0	0	17	16	21	21	15	26	15	0	0	0	0	0	9	16	13	7	14	22	17	0	0	0	0	0	11	9	34	9	1	49	13	0	0	0	0	0	9	52	12	5	3	43	59	0	0	0	0	0
ENSMUSG00000002428	0	0	0	0	0	0	0	0	0	0	0	0	0	0	0	24	20	0	30	0	0	0	0	0	20	19	0	72	17	38	61	0	0	0	0	0	39	9	84	21	21	44	48	0	0	0	0	0	63	15	32	68	24	32	20	0	0	0	0	0	65	21	65	19	16	28	57	0	0	0	0	0	51	44	18	28	15	51	30	0	0	0	0	0	36	85	70	12	24	38	104	0	0	0	0	0
ENSMUSG00000002455	0	0	0	0	0	0	0	0	0	0	0	0	0	0	0	17	14	0	52	0	0	0	0	0	19	15	0	78	11	118	105	0	0	0	0	0	53	17	56	17	10	101	57	0	0	0	0	0	74	30	80	53	16	78	28	0	0	0	0	0	97	11	71	18	19	96	46	0	0	0	0	0	86	69	11	26	4	162	50	0	0	0	0	0	58	140	61	15	18	117	157	0	0	0	0	0
ENSMUSG00000002458	0	0	0	0	0	0	0	0	0	0	0	0	0	0	0	20	18	0	107	0	0	0	0	0	74	11	0	82	11	67	145	0	0	0	0	0	127	21	118	24	19	57	49	0	0	0	0	0	123	25	171	58	19	46	3	0	0	0	0	0	184	7	138	21	18	74	76	0	0	0	0	0	146	16	42	30	7	152	85	0	0	0	0	0	100	60	147	23	16	167	288	0	0	0	0	0
ENSMUSG00000002459	0	0	0	0	0	0	0	0	0	0	0	0	0	0	0	1	0	0	0	0	0	0	0	0	0	0	0	1	1	0	1	0	0	0	0	0	0	0	0	1	0	0	3	0	0	0	0	0	1	1	0	1	1	7	1	0	0	0	0	0	0	1	0	0	1	3	1	0	0	0	0	0	0	0	1	0	0	1	0	0	0	0	0	0	1	0	0	2	2	1	5	0	0	0	0	0
ENSMUSG00000002475	0	0	0	0	0	0	0	0	0	0	0	0	0	0	0	0	1	0	1	0	0	0	0	0	1	0	0	1	0	6	1	0	0	0	0	0	0	1	13	2	0	3	0	0	0	0	0	0	0	2	2	0	1	1	6	0	0	0	0	0	0	2	1	0	3	7	0	0	0	0	0	0	0	0	1	1	3	5	0	0	0	0	0	0	0	0	4	2	0	2	9	0	0	0	0	0
ENSMUSG00000002477	0	0	0	0	0	0	0	0	0	0	0	0	0	0	0	21	13	0	14	0	0	0	0	0	10	9	0	45	9	54	26	0	0	0	0	0	14	15	21	24	5	51	28	0	0	0	0	0	29	15	39	41	13	46	5	0	0	0	0	0	23	17	15	13	14	51	12	0	0	0	0	0	22	12	29	19	5	71	26	0	0	0	0	0	19	52	17	15	8	50	74	0	0	0	0	0
ENSMUSG00000002486	0	0	0	0	0	0	0	0	0	0	0	0	0	0	0	2	1	0	22	0	0	0	0	0	3	2	0	12	2	30	40	0	0	0	0	0	10	5	29	6	3	8	23	0	0	0	0	0	18	4	29	13	7	15	13	0	0	0	0	0	16	3	20	4	5	28	29	0	0	0	0	0	21	10	9	7	1	24	17	0	0	0	0	0	16	35	13	4	3	27	66	0	0	0	0	0
ENSMUSG00000002489	0	0	0	0	0	0	0	0	0	0	0	0	0	0	0	3	5	0	47	0	0	0	0	0	7	3	0	1	1	45	74	0	0	0	0	0	18	0	26	1	4	37	57	0	0	0	0	0	17	5	23	6	0	85	9	0	0	0	0	0	36	3	30	3	3	56	53	0	0	0	0	0	11	7	27	5	2	95	46	0	0	0	0	0	19	15	29	3	1	57	115	0	0	0	0	0
ENSMUSG00000002496	0	0	0	0	0	0	0	0	0	0	0	0	0	0	0	4	3	0	49	0	0	0	0	0	12	14	0	10	4	119	80	0	0	0	0	0	37	9	38	6	8	180	37	0	0	0	0	0	48	21	51	17	6	87	31	0	0	0	0	0	54	14	56	5	2	129	75	0	0	0	0	0	46	16	43	8	4	186	59	0	0	0	0	0	26	144	65	6	0	151	142	0	0	0	0	0
ENSMUSG00000002500	0	0	0	0	0	0	0	0	0	0	0	0	0	0	0	1	0	0	0	0	0	0	0	0	0	0	0	0	0	0	0	0	0	0	0	0	0	0	2	0	0	4	3	0	0	0	0	0	1	0	0	0	0	0	0	0	0	0	0	0	0	0	1	0	0	1	0	0	0	0	0	0	0	0	0	0	1	2	0	0	0	0	0	0	0	0	0	0	0	1	2	0	0	0	0	0
ENSMUSG00000002504	0	0	0	0	0	0	0	0	0	0	0	0	0	0	0	2	0	0	0	0	0	0	0	0	0	8	0	0	0	99	4	0	0	0	0	0	1	7	65	0	1	129	3	0	0	0	0	0	1	11	38	0	4	46	3	0	0	0	0	0	1	20	37	2	1	76	4	0	0	0	0	0	0	4	24	0	1	122	0	0	0	0	0	0	3	17	18	2	0	97	4	0	0	0	0	0
ENSMUSG00000002524	0	0	0	0	0	0	0	0	0	0	0	0	0	0	0	19	20	0	101	0	0	0	0	0	74	68	0	118	15	301	149	0	0	0	0	0	160	61	228	47	28	293	82	0	0	0	0	0	194	65	199	108	24	176	31	0	0	0	0	0	228	48	194	39	30	283	78	0	0	0	0	0	251	161	81	42	10	426	96	0	0	0	0	0	147	449	171	25	22	373	244	0	0	0	0	0
ENSMUSG00000002546	0	0	0	0	0	0	0	0	0	0	0	0	0	0	0	24	16	0	39	0	0	0	0	0	19	6	0	90	18	101	45	0	0	0	0	0	42	14	40	35	14	95	62	0	0	0	0	0	38	29	43	51	23	49	31	0	0	0	0	0	62	23	57	34	23	70	67	0	0	0	0	0	77	23	25	22	17	132	57	0	0	0	0	0	49	61	56	13	17	97	112	0	0	0	0	0
ENSMUSG00000002550	0	0	0	0	0	0	0	0	0	0	0	0	0	0	0	17	9	0	10	0	0	0	0	0	10	1	0	33	4	35	16	0	0	0	0	0	20	4	25	18	11	49	9	0	0	0	0	0	21	8	16	33	7	25	0	0	0	0	0	0	29	3	27	14	7	44	8	0	0	0	0	0	23	31	6	6	3	71	6	0	0	0	0	0	19	53	14	5	12	55	22	0	0	0	0	0
ENSMUSG00000002565	0	0	0	0	0	0	0	0	0	0	0	0	0	0	0	0	0	0	3	0	0	0	0	0	1	2	0	7	0	21	9	0	0	0	0	0	0	4	3	3	0	12	1	0	0	0	0	0	3	1	7	0	2	7	3	0	0	0	0	0	2	4	4	3	1	13	1	0	0	0	0	0	2	11	1	2	0	13	2	0	0	0	0	0	1	0	0	3	0	17	20	0	0	0	0	0
ENSMUSG00000002578	0	0	0	0	0	0	0	0	0	0	0	0	0	0	0	2	2	1	54	0	0	0	0	0	19	12	0	21	7	29	80	0	0	0	0	0	28	6	14	5	5	45	36	0	0	0	0	0	68	6	13	10	8	31	1	0	0	0	0	0	83	7	33	7	6	40	47	0	0	0	0	0	53	39	21	4	3	104	54	0	0	0	0	0	40	84	45	0	6	50	165	0	0	0	0	0
ENSMUSG00000002580	0	0	0	0	0	0	0	0	0	0	0	0	0	0	0	50	41	0	43	0	0	0	0	0	19	8	0	191	16	99	52	0	0	0	0	0	35	10	39	41	32	69	23	0	0	0	0	0	61	25	75	60	32	58	14	0	0	0	0	0	43	15	59	38	51	66	28	0	0	0	0	0	71	39	108	62	15	147	32	0	0	0	0	0	53	84	56	16	26	127	116	0	0	0	0	0
ENSMUSG00000002588	0	0	0	0	0	0	0	0	0	0	0	0	0	0	0	0	0	0	0	0	0	0	0	0	0	0	0	4	2	0	2	0	0	0	0	0	0	0	0	0	2	1	0	0	0	0	0	0	0	2	1	2	0	0	18	0	0	0	0	0	1	1	0	1	0	1	2	0	0	0	0	0	0	3	1	0	2	3	1	0	0	0	0	0	0	0	0	1	1	2	5	0	0	0	0	0
ENSMUSG00000002602	0	0	0	0	0	0	0	0	0	0	0	0	0	0	0	6	9	1	57	0	0	0	0	0	71	58	0	29	7	645	94	0	0	0	0	0	204	25	145	4	3	843	13	0	0	0	0	0	234	99	136	17	3	282	10	0	0	0	0	0	234	79	87	5	6	401	14	0	0	0	0	0	362	121	9	8	2	835	111	0	0	0	0	0	268	436	117	1	8	757	136	0	0	0	0	0
ENSMUSG00000002603	0	0	0	0	0	0	0	0	0	0	0	0	0	0	0	0	4	0	7	0	0	0	0	0	1	5	0	11	2	50	18	0	0	0	0	0	6	13	25	1	0	49	14	0	0	0	0	0	11	21	33	8	6	30	1	0	0	0	0	0	7	12	46	3	4	81	7	0	0	0	0	0	19	37	20	2	2	80	18	0	0	0	0	0	10	63	36	3	0	103	17	0	0	0	0	0
ENSMUSG00000002608	0	0	0	0	0	0	0	0	0	0	0	0	0	0	0	3	1	0	76	0	0	0	0	0	25	11	0	8	7	92	82	0	0	0	0	0	50	16	57	7	2	123	67	0	0	0	0	0	49	30	47	26	3	128	36	0	0	0	0	0	58	39	59	6	2	112	118	0	0	0	0	0	57	60	22	3	3	206	71	0	0	0	0	0	54	222	37	8	3	170	164	0	0	0	0	0
ENSMUSG00000002617	0	0	0	0	0	0	0	0	0	0	0	0	0	0	0	0	1	0	9	0	0	0	0	0	0	2	0	0	1	11	20	0	0	0	0	0	2	3	2	3	2	16	13	0	0	0	0	0	14	1	0	4	0	15	41	0	0	0	0	0	6	1	12	1	0	6	15	0	0	0	0	0	6	16	4	1	0	33	2	0	0	0	0	0	5	1	3	6	4	10	57	0	0	0	0	0
ENSMUSG00000002625	0	0	0	0	0	0	0	0	0	0	0	0	0	0	0	22	26	0	51	0	0	0	0	0	27	12	0	103	10	62	74	0	0	0	0	0	45	12	94	19	15	78	44	0	0	0	0	0	113	14	57	69	25	58	18	0	0	0	0	0	120	5	65	23	19	69	65	0	0	0	0	0	105	45	22	29	12	77	37	0	0	0	0	0	73	100	80	16	17	97	142	0	0	0	0	0
ENSMUSG00000002633	0	0	0	0	0	0	0	0	0	0	0	0	0	0	0	0	2	0	0	0	0	0	0	0	0	0	0	0	0	4	0	0	0	0	0	0	0	1	0	0	0	1	0	0	0	0	0	0	0	0	0	0	1	0	0	0	0	0	0	0	1	0	0	0	0	1	3	0	0	0	0	0	0	0	0	0	0	2	0	0	0	0	0	0	0	0	2	0	0	0	2	0	0	0	0	0
ENSMUSG00000002635	0	0	0	0	0	0	0	0	0	0	0	0	0	0	0	14	9	0	11	0	0	0	0	0	12	6	0	68	6	43	12	0	0	0	0	0	11	3	19	17	11	37	5	0	0	0	0	0	11	5	31	29	7	21	1	0	0	0	0	0	25	7	27	11	15	38	3	0	0	0	0	0	33	12	23	12	0	73	6	0	0	0	0	0	13	51	13	10	12	66	56	0	0	0	0	0
ENSMUSG00000002658	0	0	0	0	0	0	0	0	0	0	0	0	0	0	0	13	2	0	20	0	0	0	0	0	31	12	0	56	4	103	32	0	0	0	0	0	38	14	50	9	8	78	17	0	0	0	0	0	41	18	39	26	11	54	12	0	0	0	0	0	39	17	53	22	16	108	23	0	0	0	0	0	53	27	17	10	5	130	18	0	0	0	0	0	28	131	26	12	8	161	79	0	0	0	0	0
ENSMUSG00000002660	0	0	0	0	0	0	0	0	0	0	0	0	0	0	0	4	9	0	32	0	0	0	0	0	8	11	0	27	1	98	55	0	0	0	0	0	32	23	21	7	5	96	27	0	0	0	0	0	37	13	31	12	6	34	12	0	0	0	0	0	39	9	16	6	4	51	30	0	0	0	0	0	33	13	44	8	5	93	23	0	0	0	0	0	24	17	29	7	4	65	66	0	0	0	0	0
ENSMUSG00000002661	0	0	0	0	0	0	0	0	0	0	0	0	0	0	0	12	5	0	11	0	0	0	0	0	10	5	0	19	5	27	10	0	0	0	0	0	13	2	8	12	6	25	3	0	0	0	0	0	13	1	11	9	8	17	3	0	0	0	0	0	14	4	4	11	4	8	11	0	0	0	0	0	16	4	14	4	2	23	17	0	0	0	0	0	11	21	6	3	6	28	36	0	0	0	0	0
ENSMUSG00000002664	0	0	0	0	0	0	0	0	0	0	0	0	0	0	0	0	0	0	0	0	0	0	0	0	0	0	0	0	1	1	1	0	0	0	0	0	0	0	0	0	0	3	0	0	0	0	0	0	1	0	0	0	3	3	0	0	0	0	0	0	0	0	0	0	0	0	0	0	0	0	0	0	0	2	0	0	0	1	0	0	0	0	0	0	1	0	0	1	0	1	0	0	0	0	0	0
ENSMUSG00000002668	0	0	0	0	0	0	0	0	0	0	0	0	0	0	0	4	5	0	115	0	0	0	0	0	63	14	0	20	3	34	160	0	0	0	0	0	100	20	124	7	3	50	201	0	0	0	0	0	142	25	128	7	4	64	44	0	0	0	0	0	147	15	110	9	3	74	221	0	0	0	0	0	140	51	60	2	5	109	102	0	0	0	0	0	91	170	84	6	4	109	276	0	0	0	0	0
ENSMUSG00000002679	0	0	0	0	0	0	0	0	0	0	0	0	0	0	0	5	1	0	7	0	0	0	0	0	6	7	0	10	4	37	14	0	0	0	0	0	13	5	13	4	2	22	9	0	0	0	0	0	21	12	11	14	3	20	6	0	0	0	0	0	5	2	12	2	3	32	4	0	0	0	0	0	19	12	10	10	1	50	3	0	0	0	0	0	9	47	6	1	5	37	17	0	0	0	0	0
ENSMUSG00000002688	0	0	0	0	0	0	0	0	0	0	0	0	0	0	0	1	4	0	0	0	0	0	0	0	0	1	0	1	0	10	1	0	0	0	0	0	1	0	5	1	1	13	1	0	0	0	0	0	0	0	0	0	0	5	5	0	0	0	0	0	0	0	0	0	0	0	1	0	0	0	0	0	0	1	1	0	0	11	0	0	0	0	0	0	1	0	1	3	0	6	0	0	0	0	0	0
ENSMUSG00000002699	0	0	0	0	0	0	0	0	0	0	0	0	0	0	0	37	22	0	288	0	0	0	0	0	156	74	0	153	16	178	347	0	0	0	0	0	300	32	388	58	49	149	254	0	0	0	0	0	424	169	345	107	32	185	42	0	0	0	0	0	493	136	419	38	31	303	337	0	0	0	0	0	410	289	146	33	15	558	234	0	0	0	0	0	272	698	352	26	25	454	594	0	0	0	0	0
ENSMUSG00000002718	0	0	0	0	0	0	0	0	0	0	0	0	0	0	0	11	12	0	44	0	0	0	0	0	20	23	0	44	3	106	54	0	0	0	0	0	38	24	93	10	9	109	40	0	0	0	0	0	57	23	67	30	13	80	51	0	0	0	0	0	37	19	87	10	9	123	56	0	0	0	0	0	54	36	15	12	8	145	45	0	0	0	0	0	43	88	65	13	13	87	87	0	0	0	0	0
ENSMUSG00000002728	0	0	0	0	0	0	0	0	0	0	0	0	0	0	0	22	19	0	27	0	0	0	0	0	13	15	0	81	18	69	29	0	0	0	0	0	26	10	37	23	13	43	19	0	0	0	0	0	45	18	34	54	13	44	10	0	0	0	0	0	37	10	38	19	28	50	25	0	0	0	0	0	41	9	15	20	13	89	8	0	0	0	0	0	20	44	19	15	18	51	38	0	0	0	0	0
ENSMUSG00000002731	0	0	0	0	0	0	0	0	0	0	0	0	1	0	0	11	7	0	8	0	0	0	0	0	6	0	12	36	2	34	5	0	0	0	0	0	11	4	14	14	9	28	4	0	0	0	0	0	5	10	6	16	5	14	2	0	0	0	0	0	5	9	9	6	4	18	6	0	0	0	0	0	9	1	3	8	4	30	14	0	0	0	0	0	13	20	2	5	2	27	31	0	0	0	0	0
ENSMUSG00000002732	0	0	0	0	0	0	0	0	0	0	0	0	0	0	0	3	1	0	6	0	0	0	0	0	0	1	0	10	1	31	1	0	0	0	0	0	0	0	11	5	7	52	2	0	0	0	0	0	3	1	9	4	1	18	1	0	0	0	0	0	2	0	2	7	4	15	4	0	0	0	0	0	3	3	2	4	1	38	1	0	0	0	0	0	0	12	2	0	1	19	3	0	0	0	0	0
ENSMUSG00000002733	0	0	0	0	0	0	0	0	0	0	0	0	0	0	0	6	3	0	12	0	0	0	0	0	9	10	0	5	3	45	17	0	0	0	0	0	28	7	36	6	6	40	16	0	0	0	0	0	30	19	53	8	5	43	1	0	0	0	0	0	31	10	48	7	3	28	22	0	0	0	0	0	27	36	22	3	3	75	19	0	0	0	0	0	24	46	40	4	6	40	107	0	0	0	0	0
ENSMUSG00000002741	0	0	0	0	0	0	0	0	0	0	0	0	0	0	0	16	9	0	75	0	0	0	0	0	18	15	0	55	7	130	61	0	0	0	0	0	36	22	53	16	6	157	127	0	0	0	0	0	49	25	62	54	10	78	56	0	0	0	0	0	55	27	63	22	12	102	139	0	0	0	0	0	24	53	36	12	6	159	53	0	0	0	0	0	33	99	50	13	9	127	205	0	0	0	0	0
ENSMUSG00000002748	0	0	0	0	0	0	0	0	0	0	0	0	0	0	0	8	17	0	79	0	0	0	0	0	43	14	0	50	11	123	153	0	0	0	0	0	49	19	76	24	25	165	229	0	0	0	0	0	61	42	47	32	26	183	44	0	0	0	0	0	72	24	101	19	15	89	196	0	0	0	0	0	98	34	41	10	5	152	80	0	0	0	0	0	70	68	95	15	11	120	356	0	0	0	0	0
ENSMUSG00000002763	0	0	0	0	0	0	0	0	0	0	0	0	0	0	0	6	3	0	63	0	0	0	0	0	15	5	0	14	0	79	75	0	0	0	0	0	24	8	20	14	1	76	55	0	0	0	0	0	31	13	23	11	4	44	49	0	0	0	0	0	39	17	31	5	2	58	70	0	0	0	0	0	51	32	18	7	1	91	51	0	0	0	0	0	20	20	20	4	0	61	183	0	0	0	0	0
ENSMUSG00000002767	0	0	0	0	0	0	0	0	0	0	0	0	0	0	0	10	7	0	23	0	0	0	0	0	11	8	0	33	5	61	14	0	0	0	0	0	21	10	19	8	2	56	29	0	0	0	0	0	21	9	11	14	4	14	10	0	0	0	0	0	18	2	29	4	5	52	17	0	0	0	0	0	38	6	8	10	4	56	13	0	0	0	0	0	22	32	18	2	3	55	52	0	0	0	0	0
ENSMUSG00000002768	0	0	0	0	0	0	0	0	0	0	0	0	0	0	0	22	12	0	59	0	0	0	0	0	31	30	0	62	12	121	65	0	0	0	0	0	43	12	53	12	17	108	23	0	0	0	0	0	66	26	53	51	19	54	1	0	0	0	0	0	77	22	53	26	20	90	20	0	0	0	0	0	78	40	86	21	8	127	49	0	0	0	0	0	59	93	47	11	10	136	99	0	0	0	0	0
ENSMUSG00000002769	0	0	0	0	0	0	0	0	0	0	0	0	0	0	0	0	2	0	0	0	0	0	0	0	0	0	0	2	0	2	3	0	0	0	0	0	1	0	1	0	1	3	0	0	0	0	0	0	1	1	0	1	0	3	1	0	0	0	0	0	0	0	2	1	0	1	4	0	0	0	0	0	0	0	1	1	0	4	4	0	0	0	0	0	0	0	0	2	0	2	5	0	0	0	0	0
ENSMUSG00000002771	0	0	0	0	0	0	0	0	0	0	0	0	0	0	0	1	1	0	3	0	0	0	0	0	0	0	0	0	1	5	6	0	0	0	0	0	1	0	6	0	0	10	0	0	0	0	0	0	0	1	9	2	0	11	8	0	0	0	0	0	2	0	2	0	0	6	3	0	0	0	0	0	2	0	10	0	0	15	8	0	0	0	0	0	0	3	7	3	0	2	8	0	0	0	0	0
ENSMUSG00000002778	0	0	0	0	0	0	0	0	0	0	0	0	0	0	0	38	21	0	27	0	0	0	0	0	11	5	0	92	8	166	43	0	0	0	0	0	20	18	21	37	17	182	15	0	0	0	0	0	24	16	36	56	23	73	0	0	0	0	0	0	31	10	17	25	32	110	32	0	0	0	0	0	24	12	21	36	11	184	38	0	0	0	0	0	12	54	33	18	9	145	85	0	0	0	0	0
ENSMUSG00000002781	0	0	0	0	0	0	0	0	0	0	0	0	0	0	0	1	4	0	1	0	0	0	0	0	3	2	0	5	4	5	9	0	0	0	0	0	4	1	9	1	3	12	7	0	0	0	0	0	7	2	0	3	1	4	7	0	0	0	0	0	6	2	2	5	5	8	18	0	0	0	0	0	6	3	5	3	3	21	7	0	0	0	0	0	5	4	5	3	1	5	22	0	0	0	0	0
ENSMUSG00000002791	0	0	0	0	0	0	0	0	0	0	0	0	0	0	0	3	0	0	1	0	0	0	0	0	0	1	0	1	1	1	0	0	0	0	0	0	1	0	0	2	2	1	1	0	0	0	0	0	0	5	0	0	0	2	13	0	0	0	0	0	0	0	0	1	2	3	2	0	0	0	0	0	0	0	3	0	0	3	3	0	0	0	0	0	0	0	0	1	0	1	1	0	0	0	0	0
ENSMUSG00000002797	0	0	0	0	0	0	0	0	0	0	0	0	0	0	0	1	1	0	10	0	0	0	0	0	5	4	0	8	1	16	18	0	0	0	0	0	16	5	21	4	1	6	22	0	0	0	0	0	13	11	7	9	2	18	6	0	0	0	0	0	11	4	9	6	2	15	18	0	0	0	0	0	12	3	6	2	1	27	11	0	0	0	0	0	9	45	15	1	0	15	34	0	0	0	0	0
ENSMUSG00000002799	0	0	0	0	0	0	0	0	0	0	0	0	0	0	0	1	0	0	1	0	0	0	0	0	0	2	0	8	3	29	4	0	0	0	0	0	0	2	4	2	3	15	0	0	0	0	0	0	5	14	0	6	1	10	12	0	0	0	0	0	3	5	8	5	6	41	1	0	0	0	0	0	0	10	0	3	2	16	2	0	0	0	0	0	0	1	2	7	2	35	12	0	0	0	0	0
ENSMUSG00000002803	0	0	0	0	0	0	0	0	0	0	0	0	0	0	0	1	2	0	17	0	0	0	0	0	15	5	0	4	3	36	39	0	0	0	0	0	31	5	38	4	1	10	4	0	0	0	0	0	30	4	39	15	2	11	2	0	0	0	0	0	65	0	35	5	3	14	17	0	0	0	0	0	40	0	22	2	1	54	13	0	0	0	0	0	27	23	17	3	3	18	35	0	0	0	0	0
ENSMUSG00000002804	0	0	0	0	0	0	0	0	0	0	0	0	0	0	0	6	4	0	11	0	0	0	0	0	8	5	0	27	1	33	25	0	0	0	0	0	2	6	6	5	2	14	20	0	0	0	0	0	15	7	10	13	2	17	1	0	0	0	0	0	15	11	11	5	6	24	21	0	0	0	0	0	19	10	19	9	4	39	17	0	0	0	0	0	11	22	4	3	5	29	65	0	0	0	0	0
ENSMUSG00000002808	0	0	0	0	0	0	0	0	0	0	0	0	0	0	0	0	0	0	0	0	0	0	0	0	0	1	0	0	1	33	1	0	0	0	0	0	0	0	0	0	1	33	0	0	0	0	0	0	0	1	0	0	1	7	0	0	0	0	0	0	0	0	4	0	0	8	0	0	0	0	0	0	4	0	1	0	0	24	0	0	0	0	0	0	5	0	3	0	0	13	9	0	0	0	0	0
ENSMUSG00000002812	0	0	0	0	0	0	0	0	0	0	0	0	0	0	0	29	14	0	63	0	0	0	0	0	35	16	0	33	3	202	95	0	0	0	0	0	73	17	125	22	12	191	46	0	0	0	0	0	150	31	139	55	5	133	9	0	0	0	0	0	137	17	189	16	15	183	61	0	0	0	0	0	108	78	47	26	4	252	65	0	0	0	0	0	70	205	99	13	8	248	141	0	0	0	0	0
ENSMUSG00000002814	0	0	0	0	0	0	0	0	0	0	0	0	0	0	0	4	4	0	15	0	0	0	0	0	7	7	0	27	1	32	34	0	0	0	0	0	13	7	9	6	5	49	29	0	0	0	0	0	32	5	14	15	5	22	10	0	0	0	0	0	46	2	2	3	3	34	29	0	0	0	0	0	20	25	4	2	2	39	4	0	0	0	0	0	12	52	22	7	5	27	36	0	0	0	0	0
ENSMUSG00000002820	0	0	0	0	0	0	0	0	0	0	0	0	0	0	0	5	1	1	57	0	0	0	0	0	23	13	0	12	3	92	59	0	0	0	0	0	47	10	61	5	5	59	38	0	0	0	0	0	60	15	61	12	3	43	13	0	0	0	0	0	48	15	47	9	4	108	90	0	0	0	0	0	52	31	28	5	1	144	46	0	0	0	0	0	49	79	60	6	3	102	132	0	0	0	0	0
ENSMUSG00000002825	0	0	0	0	0	0	0	0	0	0	0	0	0	0	0	7	7	0	10	0	0	0	0	0	12	3	0	13	2	61	19	0	0	0	0	0	15	4	15	5	0	71	11	0	0	0	0	0	22	12	11	3	3	21	7	0	0	0	0	0	26	6	14	4	5	37	29	0	0	0	0	0	33	3	27	5	3	50	12	0	0	0	0	0	13	31	20	7	2	48	34	0	0	0	0	0
ENSMUSG00000002831	0	0	0	0	0	0	0	0	0	0	0	0	0	0	0	5	3	0	9	0	0	0	0	0	1	0	0	1	3	14	5	0	0	0	0	0	1	1	2	2	0	30	10	0	0	0	0	0	0	3	3	2	0	15	8	0	0	0	0	0	0	5	0	1	1	10	11	0	0	0	0	0	3	12	2	0	0	12	3	0	0	0	0	0	1	8	0	5	0	10	14	0	0	0	0	0
ENSMUSG00000002833	0	0	0	0	0	0	0	0	0	0	0	0	0	0	0	9	7	0	36	0	0	0	0	0	15	8	0	26	5	47	45	0	0	0	0	0	29	1	52	13	14	76	25	0	0	0	0	0	46	13	53	19	8	68	7	0	0	0	0	0	46	19	42	11	8	65	29	0	0	0	0	0	48	41	39	6	7	123	23	0	0	0	0	0	38	97	40	4	9	88	85	0	0	0	0	0
ENSMUSG00000002835	0	0	0	0	0	0	0	0	0	0	0	0	0	0	0	4	2	0	8	0	0	0	0	0	4	5	0	25	3	33	9	0	0	0	0	0	3	12	3	4	7	32	39	0	0	0	0	0	5	7	9	13	4	13	10	0	0	0	0	0	13	3	18	4	4	17	24	0	0	0	0	0	6	3	0	4	2	28	15	0	0	0	0	0	5	7	7	6	5	18	24	0	0	0	0	0
ENSMUSG00000002844	0	0	0	0	0	0	0	0	0	0	0	0	1	0	0	10	9	0	39	0	0	0	0	0	26	26	0	46	4	95	62	0	0	0	0	0	38	25	65	16	8	116	24	0	0	0	0	0	46	46	62	38	9	74	19	0	0	0	0	0	65	39	62	10	9	114	46	0	0	0	0	0	70	42	26	18	3	195	35	0	0	0	0	0	48	161	47	7	9	156	100	0	0	0	0	0
ENSMUSG00000002845	0	0	0	0	0	0	0	0	0	0	0	0	0	0	0	15	17	0	16	0	0	0	0	0	8	20	0	63	14	118	41	0	0	0	0	0	28	25	30	27	16	111	19	0	0	0	0	0	15	38	51	38	28	86	22	0	0	0	0	0	18	34	51	9	9	83	26	0	0	0	0	0	22	66	10	11	10	177	16	0	0	0	0	0	15	75	29	9	17	165	47	0	0	0	0	0
ENSMUSG00000002846	0	0	0	0	0	0	0	0	0	0	0	0	0	0	0	3	1	0	11	0	0	0	0	0	5	1	0	3	0	13	2	0	0	0	0	0	3	3	15	3	1	12	11	0	0	0	0	0	6	3	3	7	0	7	0	0	0	0	0	0	6	2	3	4	1	17	8	0	0	0	0	0	12	1	0	1	2	9	3	0	0	0	0	0	2	5	4	1	0	15	19	0	0	0	0	0
ENSMUSG00000002847	0	0	0	0	0	0	0	0	0	0	0	0	0	0	0	1	3	0	0	0	0	0	0	0	0	0	0	1	0	7	0	0	0	0	0	0	0	3	1	0	1	6	0	0	0	0	0	0	0	0	5	2	2	9	0	0	0	0	0	0	0	2	0	1	2	1	1	0	0	0	0	0	0	1	0	1	2	9	1	0	0	0	0	0	0	4	1	0	3	5	2	0	0	0	0	0
ENSMUSG00000002870	0	0	0	0	0	0	0	0	0	0	0	0	0	0	0	12	16	0	28	0	0	0	0	0	14	24	0	39	5	103	53	0	0	0	0	0	22	14	61	7	8	60	43	0	0	0	0	0	39	23	57	33	18	26	2	0	0	0	0	0	55	12	90	23	14	51	42	0	0	0	0	0	80	28	12	10	4	92	34	0	0	0	0	0	35	79	47	7	15	98	73	0	0	0	0	0
ENSMUSG00000002871	0	0	0	0	0	0	0	0	0	0	0	0	0	0	0	10	10	0	42	0	0	0	0	0	11	15	0	47	14	57	73	0	0	0	0	0	42	6	56	11	16	67	42	0	0	0	0	0	52	11	51	33	7	48	24	0	0	0	0	0	72	10	43	11	13	88	49	0	0	0	0	0	72	42	19	16	1	97	49	0	0	0	0	0	47	62	50	12	8	83	131	0	0	0	0	0
ENSMUSG00000002881	0	0	0	0	0	0	0	0	0	0	0	0	0	0	0	10	8	0	85	0	0	0	0	0	36	83	0	33	5	243	79	0	0	0	0	0	64	33	186	18	9	233	50	0	0	0	0	0	67	119	157	19	14	141	20	0	0	0	0	0	109	57	209	13	10	311	57	0	0	0	0	0	75	218	34	16	5	578	50	0	0	0	0	0	66	371	173	11	11	425	167	0	0	0	0	0
ENSMUSG00000002885	0	0	0	0	0	0	0	0	0	0	0	0	0	0	0	10	8	0	221	0	0	0	0	0	100	63	0	43	5	686	342	0	0	0	0	0	203	129	480	18	7	800	138	0	0	0	0	0	177	169	507	26	7	533	36	0	0	0	0	0	198	125	307	7	9	706	242	0	0	0	0	0	273	160	201	22	7	1439	194	0	0	0	0	0	199	370	260	12	9	1131	663	0	0	0	0	0
ENSMUSG00000002897	0	0	0	0	0	0	0	0	0	0	0	0	0	0	0	14	8	0	134	0	0	0	0	0	61	38	0	24	3	149	166	0	0	0	0	0	141	41	272	11	9	121	173	0	0	0	0	0	204	77	270	25	5	193	62	0	0	0	0	0	248	40	239	13	15	172	273	0	0	0	0	0	189	66	58	15	7	317	130	0	0	0	0	0	110	263	183	2	9	316	349	0	0	0	0	0
ENSMUSG00000002900	0	0	0	0	0	0	0	0	0	0	0	0	0	0	0	0	5	0	1	0	0	0	0	0	1	1	0	6	3	277	10	0	0	0	0	0	1	1	0	1	1	505	8	0	0	0	0	0	0	1	1	2	5	150	20	0	0	0	0	0	2	0	0	1	2	100	2	0	0	0	0	0	1	5	4	1	6	386	6	0	0	0	0	0	0	3	5	7	2	116	19	0	0	0	0	0
ENSMUSG00000002908	0	0	0	0	0	0	0	0	0	0	0	0	0	0	0	1	0	0	0	0	0	0	0	0	1	0	0	1	1	4	0	0	0	0	0	0	0	0	1	4	1	8	0	0	0	0	0	0	0	0	1	2	4	4	10	0	0	0	0	0	0	0	0	0	1	2	0	0	0	0	0	0	2	4	0	1	1	10	1	0	0	0	0	0	4	0	1	1	0	7	4	0	0	0	0	0
ENSMUSG00000002910	0	0	0	0	0	0	0	0	0	0	0	0	0	0	0	5	7	0	12	0	0	0	0	0	5	5	0	35	8	34	14	0	0	0	0	0	10	3	17	15	10	27	11	0	0	0	0	0	16	4	16	20	9	14	3	0	0	0	0	0	13	3	22	10	5	39	11	0	0	0	0	0	16	9	7	6	1	39	9	0	0	0	0	0	14	24	6	6	6	30	57	0	0	0	0	0
ENSMUSG00000002930	0	0	0	0	0	0	0	0	0	0	0	0	0	0	0	1	0	0	0	0	0	0	0	0	0	0	0	0	0	0	0	0	0	0	0	0	0	0	0	0	0	0	0	0	0	0	0	0	0	0	0	0	0	0	0	0	0	0	0	0	0	0	0	0	0	1	0	0	0	0	0	0	0	0	0	0	0	0	0	0	0	0	0	0	0	0	0	0	0	0	2	0	0	0	0	0
ENSMUSG00000002944	0	0	0	0	0	0	0	0	0	0	0	0	0	0	0	2	2	0	4	0	0	0	0	0	0	34	0	2	0	184	7	0	0	0	0	0	12	17	496	2	0	135	3	0	0	0	0	0	10	51	430	1	2	138	4	0	0	0	0	0	4	27	362	1	2	276	6	0	0	0	0	0	9	37	52	1	0	570	3	0	0	0	0	0	12	126	200	2	3	369	15	0	0	0	0	0
ENSMUSG00000002948	0	0	0	0	0	0	0	0	0	0	0	0	0	0	0	14	7	0	71	0	0	0	0	0	21	10	0	46	9	68	89	0	0	0	0	0	45	5	46	18	13	91	58	0	0	0	0	0	45	18	31	37	10	79	14	0	0	0	0	0	55	9	57	15	13	56	65	0	0	0	0	0	25	29	11	16	5	87	50	0	0	0	0	0	48	96	46	10	16	74	127	0	0	0	0	0
ENSMUSG00000002949	0	0	0	0	0	0	0	0	0	0	0	0	0	0	0	15	1	0	42	0	0	0	0	0	8	13	0	40	4	98	52	0	0	0	0	0	23	6	45	12	13	85	41	0	0	0	0	0	32	17	50	32	6	65	12	0	0	0	0	0	47	14	45	13	10	72	44	0	0	0	0	0	27	19	10	16	4	111	43	0	0	0	0	0	36	113	38	4	12	102	107	0	0	0	0	0
ENSMUSG00000002957	0	0	0	0	0	0	0	0	0	0	0	0	0	0	0	20	20	0	45	0	0	0	0	0	21	32	0	101	13	179	86	0	0	0	0	0	38	19	139	19	29	204	75	0	0	0	0	0	64	64	86	43	19	177	32	0	0	0	0	0	94	45	84	21	17	133	74	0	0	0	0	0	79	68	29	26	16	295	43	0	0	0	0	0	38	186	100	15	14	249	173	0	0	0	0	0
ENSMUSG00000002963	0	0	0	0	0	0	0	0	0	0	0	0	0	0	0	11	4	0	30	0	0	0	0	0	17	4	0	26	3	47	25	0	0	0	0	0	17	9	28	11	5	47	15	0	0	0	0	0	42	10	46	12	1	23	29	0	0	0	0	0	33	2	33	6	4	25	12	0	0	0	0	0	56	12	16	3	5	60	37	0	0	0	0	0	24	43	29	8	5	47	60	0	0	0	0	0
ENSMUSG00000002968	0	0	0	0	0	0	0	0	0	0	0	0	0	0	0	15	5	0	18	0	0	0	0	0	10	8	0	36	12	66	24	0	0	0	0	0	15	8	29	8	6	63	5	0	0	0	0	0	36	14	40	26	7	37	9	0	0	0	0	0	46	2	30	8	3	71	15	0	0	0	0	0	24	17	19	12	4	119	22	0	0	0	0	0	28	51	20	10	9	107	53	0	0	0	0	0
ENSMUSG00000002980	0	0	0	0	0	0	0	0	0	0	0	0	0	0	0	1	1	0	1	0	0	0	0	0	1	2	0	0	0	17	3	0	0	0	0	0	3	1	10	1	0	14	0	0	0	0	0	0	1	1	13	0	1	10	1	0	0	0	0	0	2	1	8	1	1	54	0	0	0	0	0	0	3	4	5	1	0	31	4	0	0	0	0	0	3	0	6	3	0	25	14	0	0	0	0	0
ENSMUSG00000002981	0	0	0	0	0	0	0	0	0	0	0	0	0	0	0	26	32	0	75	0	0	0	0	0	40	52	0	97	16	234	53	0	0	0	0	0	89	75	185	29	34	197	73	0	0	0	0	0	143	48	104	65	19	73	18	0	0	0	0	0	163	32	188	31	30	219	46	0	0	0	0	0	152	75	33	45	15	357	40	0	0	0	0	0	88	266	145	10	26	290	137	0	0	0	0	0
ENSMUSG00000002983	0	0	0	0	0	0	0	0	0	0	0	0	0	0	0	6	4	0	37	0	0	0	0	0	33	65	0	25	4	329	89	0	0	0	0	0	50	35	75	7	11	227	15	0	0	0	0	0	57	106	74	27	9	236	5	0	0	0	0	0	47	68	72	7	17	399	36	0	0	0	0	0	52	211	23	3	5	640	37	0	0	0	0	0	37	403	52	5	19	664	127	0	0	0	0	0
ENSMUSG00000002984	0	0	0	0	0	0	0	0	0	0	0	0	0	0	0	11	3	0	25	0	0	0	0	0	20	4	0	19	4	118	39	0	0	0	0	0	34	7	44	15	4	88	27	0	0	0	0	0	41	23	32	11	5	69	17	0	0	0	0	0	48	6	27	2	6	83	20	0	0	0	0	0	37	35	26	16	4	124	22	0	0	0	0	0	24	41	34	9	0	94	66	0	0	0	0	0
ENSMUSG00000002985	0	0	0	0	0	0	0	0	0	0	0	0	0	0	0	1	0	3	75	0	0	0	0	0	143	2312	18	9	4	16003	199	1	0	0	0	0	482	1031	2675	0	0	10763	9	0	0	0	0	0	625	4300	1911	2	4	5086	9	0	0	0	0	0	437	5210	1855	1	4	15739	7	0	0	0	0	0	872	2685	764	3	3	15943	196	0	0	0	0	0	617	13832	991	0	5	28248	293	0	0	0	0	0
ENSMUSG00000002992	0	0	0	0	0	0	0	0	0	0	0	0	0	0	0	1	0	0	1	0	0	0	0	0	0	2	0	0	0	16	2	0	0	0	0	0	1	0	32	0	1	8	0	0	0	0	0	0	0	3	30	0	0	10	1	0	0	0	0	0	3	7	19	0	0	9	0	0	0	0	0	0	2	3	27	0	0	13	10	0	0	0	0	0	0	3	5	0	0	22	6	0	0	0	0	0
ENSMUSG00000002996	0	0	0	0	0	0	0	0	0	0	0	0	0	0	0	97	86	0	78	0	0	0	0	0	75	78	0	373	45	262	106	0	0	0	0	0	96	100	200	51	76	296	63	0	0	0	0	0	193	100	232	181	85	181	23	0	0	0	0	0	194	59	279	88	101	229	82	0	0	0	0	0	144	201	47	96	51	371	72	0	0	0	0	0	103	508	183	42	98	353	209	0	0	0	0	0
ENSMUSG00000002997	0	0	0	0	0	0	0	0	0	0	0	0	0	0	0	0	1	0	3	0	0	0	0	0	1	4	0	2	3	29	6	0	0	0	0	0	1	1	52	2	0	31	1	0	0	0	0	0	3	15	27	4	1	17	14	0	0	0	0	0	8	2	18	0	1	18	2	0	0	0	0	0	19	8	3	0	1	20	3	0	0	0	0	0	3	2	26	7	0	22	6	0	0	0	0	0
ENSMUSG00000003031	0	0	0	0	0	0	0	0	0	0	0	0	0	0	0	28	11	0	74	0	0	0	0	0	21	6	0	52	8	50	88	0	0	0	0	0	43	17	56	17	15	53	78	0	0	0	0	0	46	17	86	37	15	71	13	0	0	0	0	0	50	16	77	12	18	64	104	0	0	0	0	0	54	25	43	23	5	92	73	0	0	0	0	0	47	81	92	14	11	47	119	0	0	0	0	0
ENSMUSG00000003032	0	0	0	0	0	0	0	0	0	0	0	0	0	0	0	3	0	0	5	0	0	0	0	0	2	3	0	0	0	252	9	0	0	0	0	0	3	6	174	2	2	337	2	0	0	0	0	0	2	38	81	2	0	302	0	0	0	0	0	0	0	27	72	0	0	177	3	0	0	0	0	0	2	47	57	0	0	424	11	0	0	0	0	0	2	119	51	2	0	180	11	0	0	0	0	0
ENSMUSG00000003033	0	0	0	0	0	0	0	0	0	0	0	0	0	0	0	7	7	0	55	0	0	0	0	0	44	32	0	46	2	128	71	0	0	0	0	0	82	22	128	7	12	134	31	0	0	0	0	0	93	45	133	29	4	64	6	0	0	0	0	0	137	21	114	18	17	158	44	0	0	0	0	0	128	79	32	11	6	218	35	0	0	0	0	0	84	107	79	5	4	205	121	0	0	0	0	0
ENSMUSG00000003037	0	0	0	0	0	0	0	0	0	0	0	0	0	0	0	54	20	0	107	0	0	0	0	0	71	44	0	169	20	226	125	0	0	0	0	0	143	41	216	40	37	189	52	0	0	0	0	0	171	51	254	119	19	125	9	0	0	0	0	0	189	22	192	49	35	226	114	0	0	0	0	0	194	105	84	37	16	327	93	0	0	0	0	0	116	296	177	27	37	313	241	0	0	0	0	0
ENSMUSG00000003038	0	0	0	0	0	0	0	0	0	0	0	0	0	0	0	0	4	0	4	0	0	0	0	0	9	9	0	10	2	19	11	0	0	0	0	0	11	3	23	0	8	26	9	0	0	0	0	0	15	11	31	5	1	16	23	0	0	0	0	0	25	3	28	3	2	12	5	0	0	0	0	0	30	27	4	0	1	27	7	0	0	0	0	0	11	39	11	1	1	20	14	0	0	0	0	0
ENSMUSG00000003039	0	0	0	0	0	0	0	0	0	0	0	0	0	0	0	19	11	0	59	0	0	0	0	0	76	49	0	102	13	188	97	0	0	0	0	0	150	36	134	23	13	149	65	0	0	0	0	0	223	51	167	55	12	125	13	0	0	0	0	0	212	47	162	19	22	156	66	0	0	0	0	0	220	106	103	23	7	197	87	0	0	0	0	0	152	202	145	9	8	227	158	0	0	0	0	0
ENSMUSG00000003051	0	0	0	0	0	0	0	0	0	0	0	0	0	0	0	0	1	0	1	0	0	0	0	0	0	3	0	0	0	567	1	0	0	0	0	0	1	13	0	1	0	247	2	0	0	0	0	0	0	39	0	0	0	114	13	0	0	0	0	0	0	17	0	1	1	350	2	0	0	0	0	0	0	0	0	0	0	273	0	0	0	0	0	0	0	1	0	0	2	149	9	0	0	0	0	0
ENSMUSG00000003053	0	0	0	0	0	0	0	0	0	0	0	0	0	0	0	0	3	0	0	0	0	0	0	0	0	0	0	2	0	0	6	0	0	0	0	0	0	1	3	1	2	0	1	0	0	0	0	0	1	0	0	1	2	1	56	0	0	0	0	0	0	1	0	0	0	1	3	0	0	0	0	0	1	0	2	1	0	1	0	0	0	0	0	0	0	8	0	4	2	0	4	0	0	0	0	0
ENSMUSG00000003062	0	0	0	0	0	0	0	0	0	0	0	0	0	0	0	10	10	0	29	0	0	0	0	0	9	22	0	26	1	116	35	0	0	0	0	0	25	22	45	14	6	91	25	0	0	0	0	0	44	28	69	29	13	71	8	0	0	0	0	0	50	21	49	11	1	97	20	0	0	0	0	0	42	66	18	6	1	128	22	0	0	0	0	0	34	57	42	12	5	121	44	0	0	0	0	0
ENSMUSG00000003068	0	0	0	0	0	0	0	0	0	0	0	0	0	0	0	37	18	0	67	0	0	0	0	0	43	70	0	69	20	202	77	0	0	0	0	0	80	50	160	19	30	204	52	0	0	0	0	0	89	104	127	76	32	190	10	0	0	0	0	0	115	80	170	27	20	256	52	0	0	0	0	0	91	212	68	23	11	380	54	0	0	0	0	0	77	448	142	26	14	338	123	0	0	0	0	0
ENSMUSG00000003070	0	0	0	0	0	0	0	0	0	0	0	0	0	0	0	0	1	0	1	0	0	0	0	0	0	0	0	0	0	4	1	0	0	0	0	0	0	0	1	2	0	6	1	0	0	0	0	0	0	0	0	0	0	5	0	0	0	0	0	0	0	0	0	0	0	3	0	0	0	0	0	0	0	1	1	0	0	5	0	0	0	0	0	0	0	3	0	0	3	2	4	0	0	0	0	0
ENSMUSG00000003072	0	0	0	0	0	0	0	0	0	0	0	0	0	0	0	107	86	0	104	0	0	0	0	0	27	50	0	344	43	490	149	0	0	0	0	0	91	32	127	98	68	426	58	0	0	0	0	0	93	81	164	200	78	256	23	0	0	0	0	0	96	65	143	91	100	428	67	0	0	0	0	0	112	123	218	126	34	649	137	0	0	0	0	0	65	265	120	64	62	542	319	0	0	0	0	0
ENSMUSG00000003099	0	0	0	0	0	0	0	0	0	0	0	0	0	0	0	9	8	0	30	0	0	0	0	0	26	16	0	58	8	82	65	0	0	0	0	0	47	7	38	6	14	64	41	0	0	0	0	0	47	19	38	35	11	44	25	0	0	0	0	0	39	12	49	9	15	89	63	0	0	0	0	0	74	18	21	12	4	97	23	0	0	0	0	0	48	84	32	12	6	96	89	0	0	0	0	0
ENSMUSG00000003119	0	0	0	0	0	0	0	0	0	0	0	0	0	0	0	15	14	0	81	0	0	0	0	0	24	13	0	26	7	88	100	0	0	0	0	0	51	16	48	16	15	105	79	0	0	0	0	0	46	33	31	16	6	116	48	0	0	0	0	0	47	19	44	16	19	74	85	0	0	0	0	0	46	32	21	13	6	121	58	0	0	0	0	0	42	89	45	11	17	84	207	0	0	0	0	0
ENSMUSG00000003123	0	0	0	0	0	0	0	0	0	0	0	0	0	0	0	4	6	0	17	0	0	0	0	0	7	8	0	23	2	41	24	0	0	0	0	0	14	9	18	6	0	52	6	0	0	0	0	0	12	8	20	10	5	33	10	0	0	0	0	0	22	6	17	6	2	37	17	0	0	0	0	0	15	19	4	7	3	69	7	0	0	0	0	0	8	7	13	1	3	54	44	0	0	0	0	0
ENSMUSG00000003131	0	0	0	0	0	0	0	0	0	0	0	0	0	0	0	42	31	0	28	0	0	0	0	0	33	30	0	131	27	115	39	0	0	0	0	0	57	40	106	35	37	99	17	0	0	0	0	0	147	42	83	111	36	64	2	0	0	0	0	0	148	22	165	48	41	95	34	0	0	0	0	0	110	48	35	31	18	175	34	0	0	0	0	0	68	229	150	30	27	135	78	0	0	0	0	0
ENSMUSG00000003134	0	0	0	0	0	0	0	0	0	0	0	0	0	0	0	2	6	0	3	0	0	0	0	0	2	21	0	4	2	92	10	0	0	0	0	0	23	10	26	4	3	66	1	0	0	0	0	0	7	50	47	21	1	36	18	0	0	0	0	0	9	25	26	4	3	95	8	0	0	0	0	0	26	37	8	6	3	80	15	0	0	0	0	0	9	118	19	0	8	99	25	0	0	0	0	0
ENSMUSG00000003135	0	0	0	0	0	0	0	0	0	0	0	0	0	0	0	2	6	0	9	0	0	0	0	0	7	5	0	28	2	42	26	0	0	0	0	0	15	8	21	5	7	31	21	0	0	0	0	0	26	7	23	10	7	33	2	0	0	0	0	0	26	10	15	6	3	32	26	0	0	0	0	0	25	32	20	7	2	92	7	0	0	0	0	0	18	58	14	2	8	66	35	0	0	0	0	0
ENSMUSG00000003153	0	0	0	0	0	0	0	0	0	0	0	0	0	0	0	182	73	1	32	0	0	0	0	0	20	13	0	552	49	28	49	0	0	0	0	0	33	5	75	86	147	46	48	0	0	0	0	0	75	15	45	335	81	32	19	0	0	0	0	0	58	3	81	143	103	76	51	0	0	0	0	0	91	56	36	72	60	128	30	0	0	0	0	0	92	110	125	77	102	62	83	0	0	0	0	0
ENSMUSG00000003154	0	0	0	0	0	0	0	0	0	0	0	0	0	0	0	7	5	0	55	0	0	0	0	0	21	11	0	7	3	56	78	0	0	0	0	0	46	13	56	8	2	104	51	0	0	0	0	0	41	15	52	8	6	79	37	0	0	0	0	0	51	8	59	0	4	40	62	0	0	0	0	0	57	24	36	7	1	134	55	0	0	0	0	0	40	45	34	7	1	70	104	0	0	0	0	0
ENSMUSG00000003161	0	0	0	0	0	0	0	0	0	0	0	0	0	0	0	90	63	0	71	0	0	0	0	0	121	113	0	303	41	368	129	0	0	0	0	0	242	62	334	101	68	267	69	0	0	0	0	0	303	95	335	219	67	174	17	0	0	0	0	0	376	63	389	114	78	339	109	0	0	0	0	0	355	301	255	73	40	519	87	0	0	0	0	0	264	560	271	70	69	371	317	0	0	0	0	0
ENSMUSG00000003166	0	0	0	0	0	0	0	0	0	0	0	0	0	0	0	0	3	0	58	0	0	0	0	0	17	12	0	13	2	221	55	0	0	0	0	0	37	13	34	4	8	215	73	0	0	0	0	0	65	35	39	12	5	110	19	0	0	0	0	0	78	18	57	2	1	98	80	0	1	0	0	0	70	38	24	10	3	180	31	0	0	0	0	0	62	34	75	4	5	165	124	0	0	0	0	0
ENSMUSG00000003178	0	0	0	0	0	0	0	0	0	0	0	0	0	0	0	1	3	0	3	0	0	0	0	0	0	2	0	13	1	3	8	0	0	0	0	0	1	0	4	1	0	4	0	0	0	0	0	0	0	0	1	1	1	16	0	0	0	0	0	0	7	0	0	1	1	22	3	0	0	0	0	0	0	2	1	7	0	18	0	0	0	0	0	0	1	0	1	0	0	5	14	0	0	0	0	0
ENSMUSG00000003184	0	0	0	0	0	0	0	0	0	0	0	0	0	0	0	4	5	0	79	0	0	0	0	0	38	12	1	15	4	127	121	0	0	0	0	0	83	22	49	3	2	99	58	0	0	0	0	0	83	28	70	20	4	52	8	0	0	0	0	0	113	7	81	12	5	82	82	0	0	0	0	0	102	19	45	5	3	139	71	0	0	0	0	0	65	62	59	5	6	127	216	0	0	0	0	0
ENSMUSG00000003190	0	0	0	0	0	0	0	0	0	0	0	0	0	0	0	1	1	0	9	0	0	0	0	0	10	1	0	2	2	12	12	0	0	0	0	0	10	1	7	2	2	16	19	0	0	0	0	0	5	3	7	4	5	11	9	0	0	0	0	0	8	1	6	1	2	10	16	0	0	0	0	0	9	3	9	0	1	13	7	0	0	0	0	0	9	6	2	3	3	9	22	0	0	0	0	0
ENSMUSG00000003198	0	0	0	0	0	0	0	0	0	0	0	0	0	0	0	4	2	0	1	0	0	0	0	0	7	7	0	2	0	30	16	0	0	0	0	0	18	11	8	2	2	18	13	0	0	0	0	0	17	25	27	3	3	17	1	0	0	0	0	0	29	5	17	0	0	15	12	0	0	0	0	0	22	20	3	6	4	21	4	0	0	0	0	0	18	50	14	0	0	36	35	0	0	0	0	0
ENSMUSG00000003199	0	0	0	0	0	0	0	0	0	0	0	0	0	0	0	22	19	0	52	0	0	0	0	0	26	18	0	90	12	130	59	0	0	0	0	0	43	16	62	28	16	100	48	0	0	0	0	0	65	14	108	69	20	55	27	0	0	0	0	0	67	17	64	20	26	96	48	0	0	0	0	0	69	30	31	25	6	193	48	0	0	0	0	0	52	76	44	23	13	177	128	0	0	0	0	0
ENSMUSG00000003200	0	0	0	0	0	0	0	0	0	0	0	0	0	0	0	32	21	0	58	0	0	0	0	0	47	23	0	124	20	125	121	0	0	0	0	0	86	19	119	35	29	145	44	0	0	0	0	0	111	26	81	99	28	86	15	0	0	0	0	0	143	9	109	44	29	159	41	0	0	0	0	0	135	34	41	35	9	223	39	0	0	0	0	0	105	90	97	27	23	162	207	0	0	0	0	0
ENSMUSG00000003206	0	0	0	0	0	0	0	0	0	0	0	0	0	0	0	2	2	0	10	0	0	0	0	0	10	18	0	15	0	70	27	0	0	0	0	0	22	14	34	11	0	52	9	0	0	0	0	0	28	25	43	17	0	10	4	0	0	0	0	0	15	18	24	4	2	52	21	0	0	0	0	0	23	21	8	3	0	74	27	0	0	0	0	0	12	70	16	4	3	93	53	0	0	0	0	0
ENSMUSG00000003208	0	0	0	0	0	0	0	0	0	0	0	0	0	0	0	1	3	0	16	0	0	0	0	0	5	2	0	14	2	40	17	0	0	0	0	0	20	4	20	1	1	34	2	0	0	0	0	0	27	5	6	8	0	10	0	0	0	0	0	0	19	6	14	1	2	23	9	0	0	0	0	0	22	27	6	0	1	45	9	0	0	0	0	0	5	35	13	4	1	57	41	0	0	0	0	0
ENSMUSG00000003226	0	0	0	0	0	0	0	0	0	0	0	0	0	0	0	6	5	0	35	0	0	0	0	0	25	44	0	16	2	136	64	0	0	0	0	0	37	23	84	16	13	164	61	0	0	0	0	0	36	63	61	24	13	136	25	0	0	0	0	0	63	52	82	13	9	184	59	0	0	0	0	0	63	168	31	8	2	228	41	0	0	0	0	0	23	184	58	6	12	170	145	0	0	0	0	0
ENSMUSG00000003227	0	0	0	0	0	0	0	0	0	0	0	0	0	0	0	2	0	0	1	0	0	0	0	0	1	0	0	1	2	4	0	0	0	0	0	0	0	0	1	0	0	2	0	0	0	0	0	0	0	0	0	2	1	1	9	0	0	0	0	0	0	0	0	2	1	8	1	0	0	0	0	0	0	0	0	1	0	3	2	0	0	0	0	0	1	0	0	0	0	1	9	0	0	0	0	0
ENSMUSG00000003228	0	0	0	0	0	0	0	0	0	0	0	0	0	0	0	0	2	0	2	0	0	0	0	0	2	5	0	1	0	22	3	0	0	0	0	0	3	4	34	2	2	37	2	0	0	0	0	0	6	2	12	3	2	14	7	0	0	0	0	0	4	4	14	2	0	12	0	0	0	0	0	0	6	5	2	4	1	17	4	0	0	0	0	0	1	8	7	1	0	20	8	0	0	0	0	0
ENSMUSG00000003233	0	0	0	0	0	0	0	0	0	0	0	0	0	0	0	2	1	0	21	0	0	0	0	0	12	1	0	17	3	36	24	0	0	0	0	0	8	10	8	2	0	39	38	0	0	0	0	0	15	4	5	6	6	30	6	0	0	0	0	0	32	4	8	4	2	41	17	0	0	0	0	0	14	16	2	3	1	98	31	0	0	0	0	0	6	10	15	7	3	55	43	0	0	0	0	0
ENSMUSG00000003234	0	0	0	0	0	0	0	0	0	0	0	0	1	0	0	6	3	0	29	0	0	0	0	0	21	23	0	14	1	61	37	0	0	0	0	0	48	18	58	5	3	66	44	0	0	0	0	0	68	24	25	18	4	37	17	0	0	0	0	0	84	11	78	5	2	64	49	0	0	0	0	0	51	48	13	3	1	93	25	0	0	0	0	0	35	85	40	8	3	87	70	0	0	0	0	0
ENSMUSG00000003235	0	0	0	0	0	0	0	0	0	0	0	0	0	0	0	15	4	0	24	0	0	0	0	0	23	16	0	33	8	84	31	0	0	0	0	0	27	13	39	7	11	54	27	0	0	0	0	0	35	24	40	29	6	50	1	0	0	0	0	0	49	15	53	16	7	58	40	0	0	0	0	0	40	17	13	4	4	88	27	0	0	0	0	0	29	70	51	9	10	84	53	0	0	0	0	0
ENSMUSG00000003269	0	0	0	0	0	0	0	0	0	0	0	0	0	0	0	10	2	0	34	0	0	0	0	0	12	14	0	28	2	95	30	0	0	0	0	0	34	21	47	9	5	113	18	0	0	0	0	0	24	25	48	21	9	62	19	0	0	0	0	0	42	19	34	9	4	112	23	0	0	0	0	0	45	52	15	9	7	183	19	0	0	0	0	0	21	114	47	10	3	105	54	0	0	0	0	0
ENSMUSG00000003271	0	0	0	0	0	0	0	0	0	0	0	0	0	0	0	0	0	0	3	0	0	0	0	0	2	6	0	1	1	13	6	0	0	0	0	0	1	1	6	0	0	4	3	0	0	0	0	0	1	5	1	1	1	6	1	0	0	0	0	0	2	3	2	1	1	15	5	0	0	0	0	0	1	13	2	0	0	21	3	0	0	0	0	0	3	57	1	1	0	13	31	0	0	0	0	0
ENSMUSG00000003273	0	0	0	0	0	0	0	0	0	0	0	0	0	0	0	1	1	0	0	0	0	0	0	0	0	1	0	0	1	4	1	0	0	0	0	0	1	0	0	1	0	1	3	0	0	0	0	0	0	2	0	0	0	2	1	0	0	0	0	0	2	0	0	0	0	3	0	0	0	0	0	0	1	0	0	0	1	6	1	0	0	0	0	0	0	0	0	0	1	5	5	0	0	0	0	0
ENSMUSG00000003279	0	0	0	0	0	0	0	0	0	0	0	0	0	0	0	5	3	0	0	0	0	0	0	0	0	0	0	3	8	10	5	0	0	0	0	0	0	0	3	7	7	15	1	0	0	0	0	0	3	1	2	3	4	15	40	0	0	0	0	0	1	5	0	2	1	13	2	0	0	0	0	0	0	17	5	2	7	7	0	0	0	0	0	0	2	8	0	1	11	4	31	0	0	0	0	0
ENSMUSG00000003282	0	0	0	0	0	0	0	0	0	0	0	0	0	0	0	0	3	0	1	0	0	0	0	0	0	0	0	0	4	0	0	0	0	0	0	0	0	0	5	0	2	0	3	0	0	0	0	0	1	0	0	1	0	5	19	0	0	0	0	0	2	0	1	1	2	4	1	0	0	0	0	0	10	0	2	1	2	8	7	0	0	0	0	0	0	10	2	6	1	6	24	0	0	0	0	0
ENSMUSG00000003283	0	0	0	0	0	0	0	0	0	0	0	0	0	0	0	1	3	0	6	0	0	0	0	0	6	30	0	3	0	157	22	0	0	0	0	0	43	17	90	2	0	87	1	0	0	0	0	0	31	52	105	0	0	71	2	0	0	0	0	0	27	40	69	0	0	131	3	0	0	0	0	0	46	50	20	1	0	148	32	0	0	0	0	0	44	235	36	1	0	343	71	0	0	0	0	0
ENSMUSG00000003299	0	0	0	0	0	0	0	0	0	0	0	0	0	0	0	17	9	0	22	0	0	0	0	0	19	21	0	40	7	94	44	0	0	0	0	0	30	23	62	17	16	94	18	0	0	0	0	0	41	28	63	39	8	48	19	0	0	0	0	0	38	10	51	21	11	120	22	0	0	0	0	0	32	39	37	14	6	145	30	0	0	0	0	0	42	83	39	8	11	119	94	0	0	0	0	0
ENSMUSG00000003308	0	0	0	0	0	0	0	0	0	0	0	0	0	0	0	9	6	0	69	0	0	0	0	0	21	14	0	26	5	109	83	0	0	0	0	0	51	19	60	17	4	112	85	0	0	0	0	0	53	12	35	20	4	81	23	0	0	0	0	0	80	12	46	6	3	77	100	0	0	0	0	0	83	32	24	9	4	143	60	0	0	0	0	0	50	51	51	13	6	116	179	0	0	0	0	0
ENSMUSG00000003309	0	0	0	0	0	0	0	0	0	0	0	0	0	0	0	0	0	0	0	0	0	0	0	0	1	1	0	2	1	65	0	0	0	0	0	0	1	1	1	0	3	38	3	0	0	0	0	0	1	2	0	1	3	8	4	0	0	0	0	0	2	1	1	3	0	30	3	0	0	0	0	0	1	3	0	5	1	43	2	0	0	0	0	0	1	4	0	2	0	19	1	0	0	0	0	0
ENSMUSG00000003316	0	0	0	0	0	0	0	0	0	0	0	0	0	0	0	40	23	0	90	0	0	0	0	0	47	32	0	133	10	337	115	0	0	0	0	0	96	36	188	29	28	476	72	0	0	0	0	0	170	68	186	74	24	268	26	0	0	0	0	0	177	40	192	25	31	234	110	0	0	0	0	0	171	101	61	29	15	453	88	0	0	0	0	0	116	230	233	18	19	329	267	0	0	0	0	0
ENSMUSG00000003341	0	0	0	0	0	0	0	0	0	0	0	0	0	0	0	1	2	0	2	0	0	0	0	0	0	1	0	0	1	1	2	0	0	0	0	0	1	0	0	4	1	1	0	0	0	0	0	0	0	0	0	2	3	4	7	0	0	0	0	0	0	0	0	0	0	6	0	0	0	0	0	0	0	2	0	1	1	1	3	0	0	0	0	0	0	2	1	3	0	2	10	0	0	0	0	0
ENSMUSG00000003344	0	0	0	0	0	0	0	0	0	0	0	0	0	0	0	9	5	0	24	0	0	0	0	0	17	8	0	22	7	122	37	0	0	0	0	0	39	2	50	16	9	98	19	0	0	0	0	0	39	11	21	34	9	64	18	0	0	0	0	0	53	12	56	12	7	56	15	0	0	0	0	0	41	16	5	14	2	86	20	0	0	0	0	0	40	21	33	9	16	84	72	0	0	0	0	0
ENSMUSG00000003345	0	0	0	0	0	0	0	0	0	0	0	0	0	0	0	11	11	0	92	0	0	0	0	0	25	10	0	64	5	135	99	0	0	0	0	0	54	6	87	15	8	121	133	0	0	0	0	0	80	22	146	32	12	74	20	0	0	0	0	0	96	23	92	12	14	166	122	0	0	0	0	0	85	36	72	14	6	232	76	0	0	0	0	0	63	87	58	12	9	158	270	0	0	0	0	0
ENSMUSG00000003346	0	0	0	0	0	0	0	0	0	0	0	0	0	0	0	22	20	0	45	0	0	0	0	0	24	23	0	74	12	145	85	0	0	0	0	0	48	24	70	31	14	116	52	0	0	0	0	0	64	21	109	23	10	42	6	0	0	0	0	0	61	22	86	17	18	98	66	0	0	0	0	0	67	26	54	13	3	210	61	0	0	0	0	0	49	48	52	13	12	200	152	0	0	0	0	0
ENSMUSG00000003348	0	0	0	0	0	0	0	0	0	0	0	0	0	0	0	54	16	0	100	0	0	0	0	0	140	24	0	197	24	166	187	0	0	0	0	0	200	49	234	47	26	108	99	0	0	0	0	0	395	32	180	109	41	82	31	0	0	0	0	0	384	12	215	65	30	141	127	0	0	0	0	0	366	71	50	36	16	307	87	0	0	0	0	0	200	156	189	42	33	225	252	0	0	0	0	0
ENSMUSG00000003352	0	0	0	0	0	0	0	0	0	0	0	0	0	0	0	5	2	0	2	0	0	0	0	0	4	0	0	19	2	54	1	0	0	0	0	0	3	1	31	8	0	70	2	0	0	0	0	0	3	3	10	16	1	21	0	0	0	0	0	0	0	0	11	1	1	32	0	0	0	0	0	0	7	1	0	0	2	114	2	0	0	0	0	0	6	5	7	3	2	31	1	0	0	0	0	0
ENSMUSG00000003354	0	0	0	0	0	0	0	0	0	0	0	0	0	0	0	0	0	0	0	0	0	0	0	0	1	0	0	0	0	0	0	0	0	0	0	0	0	0	0	0	1	0	0	0	0	0	0	0	0	0	6	2	0	0	9	0	0	0	0	0	0	0	2	1	0	1	1	0	0	0	0	0	1	0	2	1	0	0	1	0	0	0	0	0	0	0	0	1	0	0	1	0	0	0	0	0
ENSMUSG00000003355	0	0	0	0	0	0	0	0	0	0	0	0	0	0	0	0	0	0	0	0	0	0	0	0	0	7	0	9	0	38	3	0	0	0	0	0	0	19	1	3	1	29	0	0	0	0	0	0	2	4	3	3	1	8	1	0	0	0	0	0	0	5	0	1	0	10	0	0	0	0	0	0	1	1	0	0	0	40	2	0	0	0	0	0	2	10	0	0	1	21	1	0	0	0	0	0
ENSMUSG00000003360	0	0	0	0	0	0	0	0	0	0	0	0	0	0	0	8	7	0	25	0	0	0	0	0	5	4	0	38	7	19	20	0	0	0	0	0	16	4	26	8	5	33	16	0	0	0	0	0	8	3	12	16	12	40	27	0	0	0	0	0	14	4	13	4	7	36	18	0	0	0	0	0	18	12	8	6	5	25	10	0	0	0	0	0	26	15	14	2	6	38	78	0	0	0	0	0
ENSMUSG00000003363	0	0	0	0	0	0	0	0	0	0	0	0	0	0	0	41	29	0	96	0	0	0	0	0	78	38	0	157	17	242	92	0	0	0	0	0	143	76	198	44	19	292	50	0	0	0	0	0	219	61	179	97	22	181	4	0	0	0	0	0	234	67	269	43	39	313	80	0	0	0	0	0	262	75	146	41	16	651	111	0	0	0	0	0	202	253	210	24	21	675	259	0	0	0	0	0
ENSMUSG00000003378	0	0	0	0	0	0	0	0	0	0	0	0	0	0	0	1	3	0	35	0	0	0	0	0	8	3	0	0	4	34	53	0	0	0	0	0	7	1	6	2	2	48	46	0	0	0	0	0	11	1	9	1	4	28	9	0	0	0	0	0	15	3	12	0	0	25	33	0	0	0	0	0	6	1	9	3	1	28	24	0	0	0	0	0	14	11	6	3	3	12	66	0	0	0	0	0
ENSMUSG00000003379	0	0	0	0	0	0	0	0	0	0	0	0	0	0	0	16	5	0	13	0	0	0	0	0	22	52	0	30	1	44	117	0	0	0	0	0	26	200	12	8	4	62	1	0	0	0	0	0	45	71	43	24	8	7	3	0	0	0	0	0	38	43	36	8	4	10	1	0	0	0	0	0	75	13	30	12	0	64	21	0	0	0	0	0	82	86	22	7	2	121	76	0	0	0	0	0
ENSMUSG00000003380	0	0	0	0	0	0	0	0	0	0	0	0	0	0	0	104	56	0	92	0	0	0	0	0	46	39	0	235	31	249	102	0	0	0	0	0	101	90	126	105	57	300	26	0	0	0	0	0	109	76	243	163	53	132	8	0	0	0	0	0	111	60	140	56	85	268	50	0	0	0	0	0	105	70	275	86	33	488	65	0	0	0	0	0	84	138	129	58	63	458	231	0	0	0	0	0
ENSMUSG00000003382	0	0	0	0	0	0	0	0	0	0	0	0	0	0	0	2	5	0	33	0	0	0	0	0	31	177	0	12	4	371	74	0	0	0	0	0	42	97	150	4	3	266	41	0	0	0	0	0	93	278	131	7	3	327	19	0	0	0	0	0	87	272	172	2	2	278	91	0	0	0	0	0	72	307	13	7	3	423	47	0	0	0	0	0	58	1007	117	10	4	558	141	0	0	0	0	0
ENSMUSG00000003402	0	0	0	0	0	0	0	0	0	0	0	0	0	0	0	26	13	0	39	0	0	0	0	0	16	7	0	60	12	109	45	0	0	0	0	0	27	11	36	16	17	82	49	0	0	0	0	0	26	18	52	46	15	46	16	0	0	0	0	0	28	14	41	19	26	81	61	0	0	0	0	0	40	17	18	20	7	132	31	0	0	0	0	0	29	42	45	9	17	107	134	0	0	0	0	0
ENSMUSG00000003410	0	0	0	0	0	0	0	0	0	0	0	0	0	0	0	2	1	0	2	0	0	0	0	0	0	0	0	3	0	2	1	0	0	0	0	0	1	0	0	1	2	1	1	0	0	0	0	0	0	0	0	2	3	1	13	0	0	0	0	0	0	1	0	2	0	2	3	0	0	0	0	0	3	0	0	1	0	1	0	0	0	0	0	0	0	2	0	1	1	3	17	0	0	0	0	0
ENSMUSG00000003411	0	0	0	0	0	0	0	0	0	0	0	0	0	0	0	6	4	0	0	0	0	0	0	0	0	1	0	0	0	1	0	0	0	0	0	0	0	0	0	2	1	6	0	0	0	0	0	0	4	0	0	2	3	6	6	0	0	0	0	0	0	0	0	0	2	4	0	0	0	0	0	0	0	12	0	0	0	13	0	0	0	0	0	0	0	0	0	0	2	9	0	0	0	0	0	0
ENSMUSG00000003418	0	0	0	0	0	0	0	0	0	0	0	0	0	0	0	6	3	0	18	0	0	0	0	0	17	11	0	2	2	34	22	0	0	0	0	0	24	55	48	1	2	38	11	0	0	0	0	0	83	33	39	12	1	12	32	0	0	0	0	0	45	17	44	7	1	25	26	0	0	0	0	0	36	15	18	3	1	43	16	0	0	0	0	0	23	63	48	5	5	69	97	0	0	0	0	0
ENSMUSG00000003420	0	0	0	0	0	0	0	0	0	0	0	0	0	0	0	0	1	0	4	0	0	0	0	0	15	22	0	4	1	255	10	0	0	0	0	0	43	2	76	1	0	250	1	0	0	0	0	0	55	20	74	4	0	68	0	0	0	0	0	0	52	30	75	0	0	154	1	0	0	0	0	0	62	28	13	0	0	290	10	0	0	0	0	0	47	94	39	1	0	304	17	0	0	0	0	0
ENSMUSG00000003421	0	0	0	0	0	0	0	0	0	0	0	0	0	0	0	20	8	0	63	0	0	0	0	0	34	19	0	38	13	106	64	0	0	0	0	0	66	10	53	22	16	78	39	0	0	0	0	0	52	13	51	39	9	52	20	0	0	0	0	0	96	9	52	13	13	70	63	0	0	0	0	0	88	34	34	17	14	122	40	0	0	0	0	0	60	59	45	18	6	77	89	0	0	0	0	0
ENSMUSG00000003423	0	0	0	0	0	0	0	0	0	0	0	0	0	0	0	2	2	0	9	0	0	0	0	0	4	6	0	15	1	46	28	0	0	0	0	0	19	1	6	6	2	51	19	0	0	0	0	0	14	12	30	5	3	31	4	0	0	0	0	0	13	6	22	3	3	39	9	0	0	0	0	0	14	12	20	1	1	41	14	0	0	0	0	0	15	13	19	0	2	43	48	0	0	0	0	0
ENSMUSG00000003429	0	0	0	0	0	0	0	0	0	0	0	0	0	0	0	149	106	0	156	0	0	0	0	0	83	48	4	447	59	381	273	0	0	0	0	0	161	52	189	125	74	298	63	0	0	0	0	0	176	71	326	221	82	184	18	0	0	0	0	0	185	29	210	106	134	295	93	0	0	0	0	0	229	96	410	135	39	522	219	0	0	0	0	0	143	292	162	55	82	446	569	0	0	0	0	0
ENSMUSG00000003435	0	0	0	0	0	0	0	0	0	0	0	0	0	0	0	27	28	0	122	0	0	0	0	0	46	45	1	78	7	190	160	0	0	0	0	0	94	51	134	27	24	219	180	0	0	0	0	0	109	62	113	80	26	187	51	0	0	0	0	0	155	44	152	31	23	189	202	0	0	0	0	0	142	118	68	26	8	325	136	0	0	0	0	0	106	284	136	15	21	220	455	0	0	0	0	0
ENSMUSG00000003436	0	0	0	0	0	0	0	0	0	0	0	0	0	0	0	0	0	0	0	0	0	0	0	0	0	0	0	0	0	0	0	0	0	0	0	0	0	1	0	0	0	1	1	0	0	0	0	0	0	0	0	0	0	3	22	0	0	0	0	0	1	0	0	0	0	8	0	0	0	0	0	0	1	1	0	0	0	3	2	0	0	0	0	0	0	0	0	2	0	1	5	0	0	0	0	0
ENSMUSG00000003437	0	0	0	0	0	0	0	0	0	0	0	0	0	0	0	7	12	0	62	0	0	0	0	0	28	34	0	35	4	164	45	0	0	0	0	0	49	17	86	11	9	210	36	0	0	0	0	0	64	43	74	29	8	181	23	0	0	0	0	0	55	38	93	9	8	182	38	0	0	0	0	0	64	97	37	12	4	282	22	0	0	0	0	0	48	191	58	8	8	215	122	0	0	0	0	0
ENSMUSG00000003438	0	0	0	0	0	0	0	0	0	0	0	0	0	0	0	7	8	0	22	0	0	0	0	0	8	11	0	36	3	108	35	0	0	0	0	0	31	9	37	17	6	94	22	0	0	0	0	0	44	10	37	30	13	43	27	0	0	0	0	0	30	15	33	12	13	86	13	0	0	0	0	0	43	18	15	13	11	103	17	0	0	0	0	0	31	67	23	9	7	119	43	0	0	0	0	0
ENSMUSG00000003444	0	0	0	0	0	0	0	0	0	0	0	0	0	0	0	0	0	0	6	0	0	0	0	0	0	2	0	2	0	20	3	0	0	0	0	0	4	2	8	0	0	9	1	0	0	0	0	0	6	0	9	1	0	2	2	0	0	0	0	0	7	5	6	1	0	27	1	0	0	0	0	0	5	7	2	3	0	27	3	0	0	0	0	0	3	19	3	0	0	28	4	0	0	0	0	0
ENSMUSG00000003452	0	0	0	0	0	0	0	0	0	0	0	0	0	0	0	4	6	0	9	0	0	0	0	0	4	5	0	11	3	7	25	0	0	0	0	0	3	6	3	5	3	15	7	0	0	0	0	0	8	6	10	4	9	10	76	0	0	0	0	0	5	4	1	1	4	18	14	0	0	0	0	0	7	2	1	4	1	20	9	0	0	0	0	0	1	18	1	6	3	12	32	0	0	0	0	0
ENSMUSG00000003458	0	0	0	0	0	0	0	0	0	0	0	0	0	0	0	18	17	0	63	0	0	0	0	0	37	38	1	44	12	235	91	0	0	0	0	0	74	39	136	25	15	231	65	0	0	0	0	0	129	57	111	35	12	91	9	0	0	0	0	0	145	57	151	15	14	219	87	0	0	0	0	0	119	84	20	17	6	309	65	0	0	0	0	0	79	271	121	26	19	323	189	0	0	0	0	0
ENSMUSG00000003464	0	0	0	0	0	0	0	0	0	0	0	0	0	0	0	15	5	0	23	0	0	0	0	0	36	24	0	61	4	101	28	0	0	0	0	0	43	16	52	16	15	100	25	0	0	0	0	0	70	16	39	36	11	55	2	0	0	0	0	0	73	17	77	12	12	105	38	0	0	0	0	0	70	39	17	10	5	120	32	0	0	0	0	0	44	32	58	4	7	120	64	0	0	0	0	0
ENSMUSG00000003469	0	0	0	0	0	0	0	0	0	0	0	0	0	0	0	1	0	0	0	0	0	0	0	0	0	1	0	0	0	1	0	0	0	0	0	0	0	0	1	0	1	1	6	0	0	0	0	0	0	0	0	0	0	1	6	0	0	0	0	0	0	0	0	0	0	3	3	0	0	0	0	0	0	1	0	0	0	0	0	0	0	0	0	0	2	0	0	2	3	1	10	0	0	0	0	0
ENSMUSG00000003476	0	0	0	0	0	0	0	0	0	0	0	0	0	0	0	3	1	0	1	0	0	0	0	0	0	0	0	3	3	2	2	0	0	0	0	0	2	0	0	4	0	1	1	0	0	0	0	0	0	0	0	1	0	5	11	0	0	0	0	0	0	0	0	1	1	6	6	0	0	0	0	0	2	1	2	1	0	7	0	0	0	0	0	0	0	0	1	3	0	2	1	0	0	0	0	0
ENSMUSG00000003477	0	0	0	0	0	0	0	0	0	0	0	0	0	0	0	1	1	0	0	0	0	0	0	0	0	0	0	0	0	5	0	0	0	0	0	0	1	0	449	0	0	12	2	0	0	0	0	0	0	0	33	0	0	2	14	0	0	0	0	0	0	0	116	0	4	20	0	0	0	0	0	0	0	0	136	0	0	33	0	0	0	0	0	0	0	1	41	0	0	0	0	0	0	0	0	0
ENSMUSG00000003484	0	0	0	0	0	0	0	0	0	0	0	0	0	0	0	0	1	0	2	0	0	0	0	0	11	37	0	1	0	167	18	0	0	0	0	0	8	50	150	1	0	114	2	0	0	0	0	0	12	62	122	2	1	55	0	0	0	0	0	0	8	71	107	1	1	182	2	0	0	0	0	0	18	56	12	1	0	217	5	0	0	0	0	0	16	206	52	1	0	261	25	0	0	0	0	0
ENSMUSG00000003500	0	0	0	0	0	0	0	0	0	0	0	0	0	0	0	17	18	0	30	0	0	0	0	0	19	11	0	49	11	77	34	0	0	0	0	0	22	15	75	10	13	58	26	0	0	0	0	0	43	12	39	18	11	48	15	0	0	0	0	0	58	12	71	17	9	88	44	0	0	0	0	0	42	33	27	8	7	169	33	0	0	0	0	0	39	121	59	20	12	101	60	0	0	0	0	0
ENSMUSG00000003505	0	0	0	0	0	0	0	0	0	0	0	0	0	0	0	0	1	0	1	0	0	0	0	0	0	0	0	3	1	0	2	0	0	0	0	0	0	0	0	0	0	0	1	0	0	0	0	0	3	1	5	2	2	5	14	0	0	0	0	0	0	0	0	1	0	1	1	0	0	0	0	0	0	2	0	1	3	1	0	0	0	0	0	0	0	0	0	0	5	2	3	0	0	0	0	0
ENSMUSG00000003518	0	0	0	0	0	0	0	0	0	0	0	0	0	0	0	0	1	0	1	0	0	0	0	0	3	45	0	11	0	249	6	0	0	0	0	0	6	54	322	1	4	233	0	0	0	0	0	0	16	68	160	1	9	153	0	0	0	0	0	0	6	55	211	5	2	250	1	0	0	0	0	0	10	51	35	0	1	420	7	0	0	0	0	0	14	259	79	3	4	358	8	0	0	0	0	0
ENSMUSG00000003526	0	0	0	0	0	0	0	0	0	0	0	0	0	0	0	0	0	0	4	0	0	0	0	0	0	1	0	0	0	25	5	0	0	0	0	0	4	0	11	1	1	15	13	0	0	0	0	0	7	4	9	3	1	7	6	0	0	0	0	0	5	0	4	1	1	12	9	0	0	0	0	0	0	3	0	3	1	20	3	0	0	0	0	0	2	0	8	1	4	12	20	0	0	0	0	0
ENSMUSG00000003527	0	0	0	0	0	0	0	0	0	0	0	0	0	0	0	8	3	0	16	0	0	0	0	0	18	6	0	32	2	44	27	0	0	0	0	0	37	9	26	8	8	43	22	0	0	0	0	0	46	13	29	31	7	39	2	0	0	0	0	0	65	7	40	10	11	57	25	0	0	0	0	0	49	13	21	11	1	71	11	0	0	0	0	0	23	27	25	6	8	73	36	0	0	0	0	0
ENSMUSG00000003528	0	0	0	0	0	0	0	0	0	0	0	0	0	0	0	41	20	0	33	0	0	0	0	0	25	11	0	89	12	168	52	0	0	0	0	0	34	10	37	29	15	98	14	0	0	0	0	0	25	24	30	56	28	51	13	0	0	0	0	0	34	17	28	23	23	118	32	0	0	0	0	0	33	11	16	27	16	142	31	0	0	0	0	0	27	37	19	29	27	125	64	0	0	0	0	0
ENSMUSG00000003531	0	0	0	0	0	0	0	0	0	0	0	0	0	0	0	7	5	0	8	0	0	0	0	0	0	2	0	35	10	37	11	0	0	0	0	0	9	2	8	16	11	37	13	0	0	0	0	0	9	5	8	25	11	23	6	0	0	0	0	0	12	2	17	11	12	14	12	0	0	0	0	0	12	7	18	11	9	36	11	0	0	0	0	0	7	24	14	7	6	23	30	0	0	0	0	0
ENSMUSG00000003534	0	0	0	0	0	0	0	0	0	0	0	0	0	0	0	6	3	0	16	0	0	0	0	0	6	2	0	29	3	43	5	0	0	0	0	0	9	0	10	7	5	44	16	0	0	0	0	0	11	4	14	9	0	28	4	0	0	0	0	0	11	1	15	4	7	45	13	0	0	0	0	0	21	2	15	11	5	41	5	0	0	0	0	0	11	0	8	11	1	31	12	0	0	0	0	0
ENSMUSG00000003541	0	0	0	0	0	0	0	0	0	0	0	0	0	0	0	7	4	0	5	0	0	0	0	0	1	15	1	21	6	288	5	0	0	0	0	0	8	5	123	8	12	178	12	0	0	0	0	0	0	24	160	12	7	138	0	0	0	0	0	0	6	31	85	8	9	234	17	0	0	0	0	0	2	31	58	10	6	435	6	0	0	0	0	0	7	76	52	2	3	395	6	0	0	0	0	0
ENSMUSG00000003545	0	0	0	0	0	0	0	0	0	0	0	0	0	0	0	0	0	0	0	0	0	0	0	0	0	68	0	4	1	1129	20	0	0	0	0	0	2	160	408	0	0	1037	1	0	0	0	0	0	1	201	262	2	0	1140	8	0	0	0	0	0	0	199	273	2	1	818	3	0	0	0	0	0	6	209	64	1	2	1630	31	0	0	0	0	0	3	743	186	0	0	822	119	0	0	0	0	0
ENSMUSG00000003546	0	0	0	0	0	0	0	0	0	0	0	0	0	0	0	10	13	0	12	0	0	0	0	0	2	8	0	44	5	112	18	0	0	0	0	0	6	2	46	22	8	55	14	0	0	0	0	0	11	9	17	28	8	35	2	0	0	0	0	0	13	8	20	9	11	57	13	0	0	0	0	0	22	9	6	9	2	91	8	0	0	0	0	0	15	18	17	4	8	82	14	0	0	0	0	0
ENSMUSG00000003549	0	0	0	0	0	0	0	0	0	0	0	0	0	0	0	2	3	0	8	0	0	0	0	0	13	3	0	14	0	30	27	0	0	0	0	0	13	3	13	6	9	40	7	0	0	0	0	0	23	3	32	21	3	13	7	0	0	0	0	0	26	3	22	4	6	28	19	0	0	0	0	0	21	5	32	3	1	49	17	0	0	0	0	0	18	32	17	3	8	51	28	0	0	0	0	0
ENSMUSG00000003555	0	0	0	0	0	0	0	0	0	0	0	0	0	0	0	2	1	0	3	0	0	0	0	0	0	0	0	0	0	1	1	0	0	0	0	0	0	0	0	2	1	1	0	0	0	0	0	0	0	1	4	0	0	2	23	0	0	0	0	0	0	0	0	0	1	1	1	0	0	0	0	0	0	0	1	1	0	1	1	0	0	0	0	0	0	0	0	0	0	0	6	0	0	0	0	0
ENSMUSG00000003559	0	0	0	0	0	0	0	0	0	0	0	0	0	0	0	1	0	0	1	0	0	0	0	0	2	5	0	11	1	59	2	0	0	0	0	0	5	1	18	0	0	51	0	0	0	0	0	0	2	13	14	5	1	14	2	0	0	0	0	0	12	5	9	3	0	22	6	0	0	0	0	0	7	5	4	0	1	40	2	0	0	0	0	0	4	10	10	0	2	37	5	0	0	0	0	0
ENSMUSG00000003573	0	0	0	0	0	0	0	0	0	0	0	0	0	0	0	3	1	0	13	0	0	0	0	0	5	4	0	12	2	67	18	0	0	0	0	0	13	11	26	8	4	40	9	0	0	0	0	0	12	7	18	8	7	32	14	0	0	0	0	0	12	7	18	2	1	38	10	0	0	0	0	0	8	7	17	3	0	59	11	0	0	0	0	0	8	16	15	4	1	65	36	0	0	0	0	0
ENSMUSG00000003575	0	0	0	0	0	0	0	0	0	0	0	0	0	0	0	4	9	0	36	0	0	0	0	0	10	1	0	10	4	68	48	0	0	0	0	0	17	8	14	2	4	67	45	0	0	0	0	0	35	5	17	7	8	44	22	0	0	0	0	0	34	4	38	6	5	87	39	0	0	0	0	0	26	19	14	2	4	109	43	0	0	0	0	0	29	9	28	11	1	57	65	0	0	0	0	0
ENSMUSG00000003581	0	0	0	0	0	0	0	0	0	0	0	0	0	0	0	4	2	0	15	0	0	0	0	0	7	8	0	11	2	78	37	0	0	0	0	0	17	10	30	7	3	46	15	0	0	0	0	0	25	12	39	4	5	30	7	0	0	0	0	0	23	12	36	5	4	49	34	0	0	0	0	0	23	15	9	9	0	80	29	0	0	0	0	0	17	15	25	0	3	77	42	0	0	0	0	0
ENSMUSG00000003585	0	0	0	0	0	0	0	0	0	0	0	0	0	0	0	0	1	0	0	0	0	0	0	0	0	2	0	1	2	3	1	0	0	0	0	0	1	0	1	2	0	7	1	0	0	0	0	0	3	0	0	0	0	6	0	0	0	0	0	0	0	0	1	0	2	4	4	0	0	0	0	0	2	0	1	0	0	3	1	0	0	0	0	0	0	1	1	0	0	7	12	0	0	0	0	0
ENSMUSG00000003604	0	0	0	0	0	0	0	0	0	0	0	0	0	0	0	3	3	0	16	0	0	0	0	0	7	3	0	3	2	30	24	0	0	0	0	0	16	1	19	3	1	16	25	0	0	0	0	0	16	13	38	1	4	24	29	0	0	0	0	0	13	7	17	3	5	25	13	0	0	0	0	0	7	20	4	1	1	30	18	0	0	0	0	0	17	9	8	3	6	20	53	0	0	0	0	0
ENSMUSG00000003617	0	0	0	0	0	0	0	0	0	0	0	0	0	0	0	0	3	0	1	0	0	0	0	0	1	12	0	2	0	56	8	0	0	0	0	0	1	4	46	3	1	50	4	0	0	0	0	0	0	13	11	5	3	15	8	0	0	0	0	0	1	16	19	0	2	19	3	0	0	0	0	0	2	4	1	3	0	45	1	0	0	0	0	0	3	13	21	4	4	55	2	0	0	0	0	0
ENSMUSG00000003623	0	0	0	0	0	0	0	0	0	0	0	0	0	0	0	15	4	0	36	0	0	0	0	0	47	21	0	47	4	92	49	0	0	0	0	0	59	17	47	18	18	69	21	0	0	0	0	0	114	31	71	36	17	41	4	0	0	0	0	0	116	13	79	23	18	146	63	0	0	0	0	0	85	97	31	16	10	161	34	0	0	0	0	0	46	138	89	14	18	107	50	0	0	0	0	0
ENSMUSG00000003644	0	0	0	0	0	0	0	0	0	0	0	0	0	0	0	40	24	0	75	0	0	0	0	0	39	24	0	107	16	279	115	0	0	0	0	0	84	24	161	20	16	144	62	0	0	0	0	0	117	18	138	88	35	95	23	0	0	0	0	0	138	19	133	26	41	189	83	0	0	0	0	0	159	68	50	30	20	292	46	0	0	0	0	0	98	148	147	23	37	226	194	0	0	0	0	0
ENSMUSG00000003657	0	0	0	0	0	0	0	0	0	0	0	0	0	0	0	0	0	0	0	0	0	0	0	0	0	0	0	0	0	0	0	0	0	0	0	0	0	0	2	0	0	0	2	0	0	0	0	0	0	0	0	0	0	0	0	0	0	0	0	0	1	0	1	0	0	0	0	0	0	0	0	0	0	0	0	0	0	0	0	0	0	0	0	0	0	0	0	0	0	0	1	0	0	0	0	0
ENSMUSG00000003660	0	0	0	0	0	0	0	0	0	0	0	0	0	0	0	23	19	0	84	0	0	0	0	0	41	38	0	80	15	174	98	0	0	0	0	0	73	26	122	20	24	203	56	0	0	0	0	0	111	44	60	46	12	123	28	0	0	0	0	0	157	38	135	34	10	118	81	0	0	0	0	0	102	100	56	18	10	213	64	0	0	0	0	0	71	133	102	11	18	148	201	0	0	0	0	0
ENSMUSG00000003662	0	0	0	0	0	0	0	0	0	0	0	0	1	0	0	12	5	0	27	0	0	0	0	0	14	9	0	43	3	49	26	0	0	0	0	0	35	19	37	8	8	54	27	0	0	0	0	0	42	23	53	25	7	29	13	0	0	0	0	0	24	12	35	10	13	66	23	0	0	0	0	0	37	18	10	15	7	96	34	0	0	0	0	0	36	90	29	12	8	83	11	0	0	0	0	0
ENSMUSG00000003665	0	0	0	0	0	0	0	0	0	0	0	0	0	0	0	0	1	0	0	0	0	0	0	0	0	0	0	6	0	55	3	0	0	0	0	0	0	0	36	1	0	30	1	0	0	0	0	0	0	0	13	0	0	1	0	0	0	0	0	0	0	1	9	0	0	20	1	0	0	0	0	0	0	0	0	0	0	86	0	0	0	0	0	0	0	0	1	1	3	40	9	0	0	0	0	0
ENSMUSG00000003680	0	0	0	0	0	0	0	0	0	0	0	0	0	0	0	19	15	0	44	0	0	0	0	0	25	19	0	60	16	118	74	0	0	0	0	0	51	24	67	30	16	117	32	0	0	0	0	0	62	35	121	47	15	54	14	0	0	0	0	0	81	14	62	14	25	118	67	0	0	0	0	0	74	44	47	20	10	204	60	0	0	0	0	0	42	129	61	17	13	187	177	0	0	0	0	0
ENSMUSG00000003721	0	0	0	0	0	0	0	0	0	0	0	0	0	0	0	18	15	0	36	0	0	0	0	0	15	9	0	93	7	41	22	0	0	0	0	0	25	12	29	13	12	75	26	0	0	0	0	0	48	21	42	51	16	50	0	0	0	0	0	0	49	8	38	29	20	31	36	0	0	0	0	0	38	4	10	15	13	96	12	0	0	0	0	0	26	1	37	14	22	33	45	0	0	0	0	0
ENSMUSG00000003731	0	0	0	0	0	0	0	0	0	0	0	0	0	0	0	8	5	0	17	0	0	0	0	0	13	5	0	32	3	33	25	0	0	0	0	0	11	11	24	5	6	65	19	0	0	0	0	0	15	11	25	10	1	43	23	0	0	0	0	0	15	5	17	8	7	51	15	0	0	0	0	0	31	20	7	13	5	78	7	0	0	0	0	0	15	33	16	7	6	47	68	0	0	0	0	0
ENSMUSG00000003746	0	0	0	0	0	0	0	0	0	0	0	0	0	0	0	32	21	0	79	0	0	0	0	0	28	84	0	65	5	351	106	0	0	0	0	0	74	96	99	36	15	483	30	0	0	0	0	0	97	147	134	68	13	345	30	0	0	0	0	0	89	110	126	25	18	228	74	0	0	0	0	0	91	126	25	15	21	540	63	0	0	0	0	0	60	362	97	21	25	460	216	0	0	0	0	0
ENSMUSG00000003752	0	0	0	0	0	0	0	0	0	0	0	0	0	0	0	4	3	0	8	0	0	0	0	0	7	10	0	6	5	132	20	0	0	0	0	0	5	6	25	3	1	124	10	0	0	0	0	0	23	20	41	11	3	77	7	0	0	0	0	0	16	15	26	0	3	113	19	0	0	0	0	0	13	37	6	3	2	160	9	0	0	0	0	0	12	32	17	4	4	133	51	0	0	0	0	0
ENSMUSG00000003762	0	0	0	0	0	0	0	0	0	0	0	0	0	0	0	4	3	0	6	0	0	0	0	0	3	7	0	2	0	38	18	0	0	0	0	0	5	1	23	3	1	28	11	0	0	0	0	0	13	9	22	6	5	20	4	0	0	0	0	0	18	5	20	2	2	30	15	0	0	0	0	0	14	3	8	3	1	33	14	0	0	0	0	0	10	38	15	4	5	34	45	0	0	0	0	0
ENSMUSG00000003778	0	0	0	0	0	0	0	0	0	0	0	0	0	0	0	38	50	0	112	0	0	0	0	0	79	28	0	206	24	173	131	0	0	0	0	0	79	30	98	57	54	175	160	0	0	0	0	0	185	58	96	156	44	166	71	0	0	0	0	0	192	27	120	60	29	132	176	0	0	0	0	0	132	51	38	48	26	215	77	0	0	0	0	0	91	179	116	40	56	149	315	0	0	0	0	0
ENSMUSG00000003779	0	0	0	0	0	0	0	0	0	0	0	0	0	0	0	19	11	0	14	0	0	0	0	0	15	4	0	79	13	49	41	0	0	0	0	0	18	8	26	21	17	38	32	0	0	0	0	0	36	7	30	44	22	13	2	0	0	0	0	0	40	2	44	31	23	43	35	0	0	0	0	0	42	11	10	28	9	33	21	0	0	0	0	0	20	16	37	21	17	45	72	0	0	0	0	0
ENSMUSG00000003808	0	0	0	0	0	0	0	0	0	0	0	0	0	0	0	20	13	0	40	0	0	0	0	0	32	18	0	41	2	98	112	0	0	0	0	0	38	17	57	14	10	99	38	0	0	0	0	0	63	25	59	33	13	66	17	0	0	0	0	0	79	14	63	14	8	127	59	0	0	0	0	0	78	41	19	9	8	159	26	0	0	0	0	0	106	82	46	10	6	133	123	0	0	0	0	0
ENSMUSG00000003809	0	0	0	0	0	0	0	0	0	0	0	0	0	0	0	15	9	0	13	0	0	0	0	0	14	1	0	44	6	68	21	0	0	0	0	0	20	9	33	11	5	50	20	0	0	0	0	0	34	17	27	50	14	22	25	0	0	0	0	0	29	9	17	16	13	42	12	0	0	0	0	0	42	7	7	31	6	57	24	0	0	0	0	0	22	18	15	12	27	45	78	0	0	0	0	0
ENSMUSG00000003810	0	0	0	0	0	0	0	0	0	0	0	0	0	0	0	4	1	0	19	0	0	0	0	0	8	5	0	9	4	121	25	0	0	0	0	0	15	3	33	7	2	109	15	0	0	0	0	0	17	16	12	4	0	63	8	0	0	0	0	0	19	8	26	1	5	59	25	0	0	0	0	0	25	11	4	8	0	103	22	0	0	0	0	0	13	15	33	1	4	66	48	0	0	0	0	0
ENSMUSG00000003812	0	0	0	0	0	0	0	0	0	0	0	0	0	0	0	4	4	0	18	0	0	0	0	0	10	14	0	10	0	54	62	0	0	0	0	0	22	11	37	2	1	50	38	0	0	0	0	0	43	18	25	3	2	32	31	0	0	0	0	0	33	25	21	4	2	67	25	0	0	0	0	0	48	32	11	2	3	50	46	0	0	0	0	0	37	71	34	4	1	120	85	0	0	0	0	0
ENSMUSG00000003813	0	0	0	0	0	0	0	0	0	0	0	0	0	0	0	22	14	0	51	0	0	0	0	0	37	25	1	55	15	104	56	0	0	0	0	0	87	29	83	24	14	71	42	0	0	0	0	0	81	33	77	46	15	63	3	0	0	0	0	0	103	21	100	21	10	66	34	0	0	0	0	0	106	47	33	29	11	208	37	0	0	0	0	0	56	124	61	19	16	151	109	0	0	0	0	0
ENSMUSG00000003814	0	0	0	0	0	0	0	0	0	0	0	0	0	0	0	68	49	1	84	0	0	0	0	0	90	176	0	268	36	1229	167	0	0	0	0	0	176	201	350	76	76	1281	64	0	0	0	0	0	233	338	413	123	54	834	10	0	0	0	0	0	188	312	246	76	77	1052	65	0	0	0	0	0	197	398	92	101	29	1603	125	0	0	0	0	0	137	1155	199	53	48	1730	269	0	0	0	0	0
ENSMUSG00000003824	0	0	0	0	0	0	0	0	0	0	0	0	0	0	0	23	7	0	4	0	0	0	0	0	4	2	0	35	1	14	8	0	0	0	0	0	6	5	3	10	3	9	6	0	0	0	0	0	4	9	14	16	13	5	1	0	0	0	0	0	5	1	5	6	4	15	3	0	0	0	0	0	8	12	19	7	4	16	5	0	0	0	0	0	2	7	5	5	5	10	12	0	0	0	0	0
ENSMUSG00000003847	0	0	0	0	0	0	0	0	0	0	0	0	0	0	0	20	10	0	168	0	0	0	0	0	29	23	0	27	5	196	175	0	0	0	0	0	79	11	101	17	12	340	149	0	0	0	0	0	87	40	64	33	4	274	85	0	0	0	0	0	89	50	115	9	7	166	201	0	0	0	0	0	54	95	18	4	6	253	103	0	0	0	0	0	56	138	121	12	11	112	363	0	0	0	0	0
ENSMUSG00000003848	0	0	0	0	0	0	0	0	0	0	0	0	0	0	0	8	10	0	17	0	0	0	0	0	8	9	0	76	5	66	25	0	0	0	0	0	23	6	10	25	11	39	11	0	0	0	0	0	33	7	19	32	6	27	6	0	0	0	0	0	30	6	20	13	13	40	30	0	0	0	0	0	37	18	5	12	5	73	23	0	0	0	0	0	42	60	22	9	6	77	56	0	0	0	0	0
ENSMUSG00000003849	0	0	0	0	0	0	0	0	0	0	0	0	0	0	0	1	1	0	0	0	0	0	0	0	2	0	0	5	0	29	2	0	0	0	0	0	0	0	0	0	2	14	0	0	0	0	0	0	0	0	1	0	0	27	0	0	0	0	0	0	0	1	1	0	1	27	1	0	0	0	0	0	0	1	1	1	2	94	0	0	0	0	0	0	0	1	2	1	0	16	1	0	0	0	0	0
ENSMUSG00000003863	0	0	0	0	0	0	0	0	0	0	0	0	0	0	0	2	3	0	2	0	0	0	0	0	0	0	0	5	1	9	2	0	0	0	0	0	4	1	0	4	0	6	1	0	0	0	0	0	0	1	4	1	4	12	6	0	0	0	0	0	0	0	0	0	4	12	1	0	0	0	0	0	0	4	1	0	2	11	4	0	0	0	0	0	0	3	0	1	3	2	13	0	0	0	0	0
ENSMUSG00000003865	0	0	0	0	0	0	0	0	0	0	0	0	0	0	0	4	2	1	14	0	0	0	0	0	4	6	0	11	3	61	18	0	0	0	0	0	6	4	17	7	4	47	19	0	0	0	0	0	13	9	19	6	3	24	7	0	0	0	0	0	4	1	8	6	2	45	16	0	0	0	0	0	14	3	9	4	8	33	17	0	0	0	0	0	14	5	10	10	5	35	15	0	0	0	0	0
ENSMUSG00000003868	0	0	0	0	0	0	0	0	0	0	0	0	0	0	0	10	8	0	8	0	0	0	0	0	12	14	0	34	8	101	40	0	0	0	0	0	20	14	20	8	6	93	5	0	0	0	0	0	41	7	27	19	5	17	5	0	0	0	0	0	25	9	22	10	7	59	29	0	0	0	0	0	26	25	8	12	4	79	20	0	0	0	0	0	23	56	20	4	6	62	61	0	0	0	0	0
ENSMUSG00000003872	0	0	0	0	0	0	0	0	0	0	0	0	0	0	0	0	1	0	3	0	0	0	0	0	0	0	0	5	1	5	1	0	0	0	0	0	0	0	0	2	1	1	1	0	0	0	0	0	0	0	0	3	1	1	7	0	0	0	0	0	0	0	0	5	2	1	0	0	0	0	0	0	0	0	0	2	1	5	0	0	0	0	0	0	0	1	0	1	0	0	7	0	0	0	0	0
ENSMUSG00000003873	0	0	0	0	0	0	0	0	0	0	0	0	0	0	0	20	13	0	46	0	0	0	0	0	25	16	0	79	5	98	58	0	0	0	0	0	58	16	86	33	20	97	20	0	0	0	0	0	68	25	81	35	24	58	2	0	0	0	0	0	53	25	63	20	18	89	28	0	0	0	0	0	62	25	70	17	4	179	41	0	0	0	0	0	49	115	71	25	16	154	150	0	0	0	0	0
ENSMUSG00000003882	0	0	0	0	0	0	0	0	0	0	0	0	0	0	0	25	10	0	214	0	0	0	0	0	142	66	0	95	7	335	201	0	0	0	0	0	385	16	577	31	23	354	101	0	0	0	0	0	378	86	772	77	13	586	6	0	0	0	0	0	430	52	701	33	15	437	152	0	0	0	0	0	327	301	255	24	21	956	110	0	0	0	0	0	199	840	637	17	25	634	608	0	0	0	0	0
ENSMUSG00000003923	0	0	0	0	0	0	0	0	0	0	0	0	0	0	0	15	4	0	34	0	0	0	0	0	15	7	0	24	4	72	33	0	0	0	0	0	32	8	51	14	6	65	22	0	0	0	0	0	29	22	48	16	7	47	2	0	0	0	0	0	51	3	36	5	12	45	36	0	0	0	0	0	32	28	22	9	3	65	23	0	0	0	0	0	32	43	19	4	8	26	119	0	0	0	0	0
ENSMUSG00000003929	0	0	0	0	0	0	0	0	0	0	0	0	0	0	0	5	5	0	10	0	0	0	0	0	2	1	0	10	5	21	19	0	0	0	0	0	29	3	5	6	3	25	7	0	0	0	0	0	26	4	1	17	3	15	39	0	0	0	0	0	20	3	20	5	4	32	40	0	0	0	0	0	14	1	2	10	7	26	13	0	0	0	0	0	15	4	23	5	5	8	44	0	0	0	0	0
ENSMUSG00000003934	0	0	0	0	0	0	0	0	0	0	0	0	0	0	0	1	0	0	0	0	0	0	0	0	0	0	0	0	1	1	5	0	0	0	0	0	0	0	0	1	1	3	2	0	0	0	0	0	0	0	0	0	1	7	0	0	0	0	0	0	0	0	0	0	1	1	6	0	0	0	0	0	3	0	2	1	3	0	6	0	0	0	0	0	1	1	0	0	0	6	12	0	0	0	0	0
ENSMUSG00000003948	0	0	0	0	0	0	0	0	0	0	0	0	0	0	0	12	8	0	61	0	0	0	0	0	18	74	0	34	5	117	76	0	0	0	0	0	33	36	40	6	5	88	44	0	0	0	0	0	70	116	41	15	3	127	30	0	0	0	0	0	78	54	54	7	9	112	53	0	0	0	0	0	48	159	31	9	2	291	57	0	0	0	0	0	39	310	33	2	7	192	166	0	0	0	0	0
ENSMUSG00000003949	0	0	0	0	0	0	0	0	0	0	0	0	0	0	0	1	1	0	0	0	0	0	0	0	0	18	0	0	1	39	1	0	0	0	0	0	0	0	7	0	1	23	7	0	0	0	0	0	0	24	36	3	2	165	3	0	0	0	0	0	4	4	13	2	1	8	0	0	0	0	0	0	2	97	11	0	0	134	2	0	0	0	0	0	0	33	49	1	0	20	7	0	0	0	0	0
ENSMUSG00000003955	0	0	0	0	0	0	0	0	0	0	0	0	0	0	0	68	43	0	25	0	0	0	0	0	12	5	0	231	21	54	17	0	0	0	0	0	21	4	38	86	47	51	13	0	0	0	0	0	33	17	25	145	46	36	0	0	0	0	0	0	39	12	23	56	48	48	12	0	0	0	0	0	16	6	31	57	19	67	20	0	0	0	0	0	11	17	10	45	44	38	54	0	0	0	0	0
ENSMUSG00000003970	0	0	0	0	0	0	0	0	0	0	0	0	0	0	0	219	160	0	552	0	0	0	0	0	105	87	0	570	109	837	644	0	0	0	0	0	259	59	239	281	119	790	502	0	0	0	0	0	205	158	477	381	152	678	128	0	0	0	0	0	197	126	282	127	180	730	652	0	0	0	0	0	239	219	497	235	76	1039	528	0	0	0	0	0	190	404	237	141	111	960	1675	0	0	0	0	0
ENSMUSG00000003974	0	0	0	0	0	0	0	0	0	0	0	0	0	0	0	1	1	0	0	0	0	0	0	0	0	0	0	1	1	1	0	0	0	0	0	0	0	0	0	0	2	0	0	0	0	0	0	0	0	0	1	2	1	2	5	0	0	0	0	0	3	0	1	2	0	1	1	0	0	0	0	0	0	1	3	1	1	2	0	0	0	0	0	0	1	0	0	0	0	0	4	0	0	0	0	0
ENSMUSG00000003992	0	0	0	0	0	0	0	0	0	0	0	0	0	0	0	8	9	0	43	0	0	0	0	0	21	15	2	20	1	60	52	0	0	0	0	0	38	11	62	16	8	121	24	0	0	0	0	0	61	14	33	11	14	71	13	0	0	0	0	0	68	14	67	10	3	34	53	0	0	0	0	0	68	40	22	12	3	136	36	0	0	0	0	0	40	93	30	14	7	63	110	0	0	0	0	0
ENSMUSG00000004018	0	0	0	0	0	0	0	0	0	0	0	0	0	0	0	8	11	0	10	0	0	0	0	0	9	7	0	16	3	38	23	0	0	0	0	0	16	3	28	9	10	19	19	0	0	0	0	0	18	17	27	14	6	19	7	0	0	0	0	0	28	8	13	8	10	33	24	0	0	0	0	0	25	14	19	8	3	41	18	0	0	0	0	0	23	38	13	2	6	35	46	0	0	0	0	0
ENSMUSG00000004031	0	0	0	0	0	0	0	0	0	0	0	0	0	0	0	3	5	0	0	0	0	0	0	0	1	0	0	0	1	2	5	0	0	0	0	0	0	0	2	2	3	6	3	0	0	0	0	0	0	0	0	1	2	10	6	0	0	0	0	0	1	1	0	0	2	5	0	0	0	0	0	0	0	5	4	1	3	3	2	0	0	0	0	0	0	2	0	0	3	0	9	0	0	0	0	0
ENSMUSG00000004032	0	0	0	0	0	0	0	0	0	0	0	0	0	0	0	1	1	0	0	0	0	0	0	0	0	1	0	2	1	50	1	0	0	0	0	0	0	0	0	4	0	29	0	0	0	0	0	0	2	1	2	1	1	5	0	0	0	0	0	0	0	4	1	2	0	38	0	0	0	0	0	0	3	2	0	0	0	50	2	0	0	0	0	0	1	13	1	2	0	27	3	0	0	0	0	0
ENSMUSG00000004035	0	0	0	0	0	0	0	0	0	0	0	0	0	0	0	1	1	0	0	0	0	0	0	0	0	0	0	2	1	7	0	0	0	0	0	0	0	0	2	1	0	7	0	0	0	0	0	0	0	1	2	0	1	4	0	0	0	0	0	0	0	2	0	0	0	5	0	0	0	0	0	0	0	0	1	0	1	15	2	0	0	0	0	0	0	0	0	0	0	2	0	0	0	0	0	0
ENSMUSG00000004038	0	0	0	0	0	0	0	0	0	0	0	0	0	0	0	0	0	0	0	0	0	0	0	0	0	0	0	0	0	54	4	0	0	0	0	0	0	0	0	1	0	24	0	0	0	0	0	0	0	1	0	2	0	4	4	0	0	0	0	0	0	2	0	0	0	22	0	0	0	0	0	0	0	0	0	0	0	11	0	0	0	0	0	0	0	0	0	1	0	4	2	0	0	0	0	0
ENSMUSG00000004040	0	0	0	0	0	0	0	0	0	0	0	0	0	0	0	92	48	0	169	0	0	0	0	0	74	218	0	352	43	643	233	0	0	0	0	0	110	123	384	68	78	816	104	0	0	0	0	0	279	328	290	240	75	793	37	0	0	0	0	0	317	205	416	98	68	871	180	0	0	0	0	0	229	892	117	64	46	1319	114	0	0	0	0	0	186	1782	346	63	67	1191	423	0	0	0	0	0
ENSMUSG00000004043	0	0	0	0	0	0	0	0	0	0	0	0	0	0	0	39	21	0	60	0	0	0	0	0	22	35	0	90	7	150	80	0	0	0	0	0	48	33	58	38	13	169	54	0	0	0	0	0	38	95	81	55	29	258	13	0	0	0	0	0	45	49	63	28	27	170	70	0	0	0	0	0	46	174	38	23	8	272	42	0	0	0	0	0	37	373	71	19	25	237	145	0	0	0	0	0
ENSMUSG00000004044	0	0	0	0	0	0	0	0	0	0	0	0	0	0	0	1	0	0	1	0	0	0	0	0	1	3	0	0	0	239	1	0	0	0	0	0	0	0	157	0	0	505	1	0	0	0	0	0	0	2	22	0	2	202	0	0	0	0	0	0	0	8	41	1	0	172	1	0	0	0	0	0	0	0	20	0	0	667	1	0	0	0	0	0	1	0	51	1	1	205	2	0	0	0	0	0
ENSMUSG00000004054	0	0	0	0	0	0	0	0	0	0	0	0	0	0	0	2	3	0	46	0	0	0	0	0	15	12	0	9	3	95	60	0	0	0	0	0	31	10	61	7	2	103	38	0	0	0	0	0	66	12	45	7	5	84	18	0	0	0	0	0	57	10	62	1	4	111	77	0	0	0	0	0	52	38	32	0	3	159	47	0	0	0	0	0	41	91	37	3	3	138	120	0	0	0	0	0
ENSMUSG00000004056	0	0	0	0	0	0	0	0	0	0	0	0	0	0	0	20	8	0	45	0	0	0	0	0	14	17	0	54	9	72	57	0	0	0	0	0	41	16	42	18	8	77	46	0	0	0	0	0	55	18	35	34	11	49	35	0	0	0	0	0	68	12	61	15	7	74	54	0	0	0	0	0	42	44	15	21	5	127	49	0	0	0	0	0	43	96	30	18	9	91	105	0	0	0	0	0
ENSMUSG00000004069	0	0	0	0	0	0	0	0	0	0	0	0	0	0	0	19	13	0	24	0	0	0	0	0	10	7	0	65	11	109	34	0	0	0	0	0	35	26	59	23	13	105	23	0	0	0	0	0	51	12	23	46	9	35	21	0	0	0	0	0	47	10	43	23	15	70	24	0	0	0	0	0	46	14	9	24	7	108	19	0	0	0	0	0	39	36	28	20	23	58	54	0	0	0	0	0
ENSMUSG00000004070	0	0	0	0	0	0	0	0	0	0	0	0	0	0	0	12	16	0	42	0	0	0	0	0	22	24	0	74	9	97	68	0	0	0	0	0	47	23	54	22	9	123	26	0	0	0	0	0	74	39	86	58	13	59	5	0	0	0	0	0	69	24	98	20	15	101	29	0	0	0	0	0	102	44	29	11	3	207	52	0	0	0	0	0	51	117	54	11	15	190	63	0	0	0	0	0
ENSMUSG00000004071	0	0	0	0	0	0	0	0	0	0	0	0	0	0	0	21	16	0	50	0	0	0	0	0	25	39	1	104	7	185	103	0	0	0	0	0	71	45	103	19	18	221	74	0	0	0	0	0	72	67	111	58	14	120	18	0	0	0	0	0	77	57	120	17	17	190	80	0	0	0	0	0	86	121	31	12	8	303	50	0	0	0	0	0	75	296	83	18	19	289	137	0	0	0	0	0
ENSMUSG00000004085	0	0	0	0	0	0	0	0	0	0	0	0	0	0	0	4	5	0	4	0	0	0	0	0	2	1	0	7	3	73	3	0	0	0	0	0	3	5	3	1	2	174	3	0	0	0	0	0	3	10	20	5	7	97	17	0	0	0	0	0	2	2	14	4	3	24	2	0	0	0	0	0	3	16	5	3	0	102	3	0	0	0	0	0	1	8	8	5	4	46	11	0	0	0	0	0
ENSMUSG00000004096	0	0	0	0	0	0	0	0	0	0	0	0	0	0	0	29	22	0	24	0	0	0	0	0	17	11	0	114	18	63	39	0	0	0	0	0	40	19	52	45	21	72	23	0	0	0	0	0	42	33	73	61	33	81	2	0	0	0	0	0	51	23	49	24	31	78	35	0	0	0	0	0	48	45	63	44	14	123	38	0	0	0	0	0	29	154	66	10	28	92	118	0	0	0	0	0
ENSMUSG00000004098	0	0	0	0	0	0	0	0	0	0	0	0	0	0	0	2	2	0	2	0	0	0	0	0	0	0	0	1	4	92	5	0	0	0	0	0	1	0	1	3	1	148	4	0	0	0	0	0	1	1	0	2	2	37	6	0	0	0	0	0	0	1	0	2	3	16	4	0	0	0	0	0	0	12	1	3	1	60	0	0	0	0	0	0	1	4	0	5	0	28	12	0	0	0	0	0
ENSMUSG00000004099	0	0	0	0	0	0	0	0	0	0	0	0	0	0	0	14	6	0	67	0	0	0	0	0	36	22	0	55	2	84	63	0	0	0	0	0	57	11	102	12	15	100	64	0	0	0	0	0	81	16	48	39	5	67	30	0	0	0	0	0	97	11	75	10	10	76	94	0	0	0	0	0	43	52	26	11	6	151	44	0	0	0	0	0	39	44	58	7	11	63	129	0	0	0	0	0
ENSMUSG00000004100	0	0	0	0	0	0	0	0	0	0	0	0	0	0	0	4	3	0	32	0	0	0	0	0	9	11	0	20	5	97	24	0	0	0	0	0	21	8	43	3	3	68	30	0	0	0	0	0	30	16	45	8	0	44	9	0	0	0	0	0	32	8	42	6	3	85	24	0	0	0	0	0	32	28	25	2	3	84	15	0	0	0	0	0	14	58	26	4	1	85	67	0	0	0	0	0
ENSMUSG00000004105	0	0	0	0	0	0	0	0	0	0	0	0	0	0	0	2	0	0	49	0	0	0	0	0	28	4	0	1	0	191	45	0	0	0	0	0	35	2	45	2	3	298	22	0	0	0	0	0	89	5	26	6	7	47	5	0	0	0	0	0	178	5	18	2	1	52	16	0	0	0	0	0	53	9	1	6	1	204	33	0	0	0	0	0	71	82	7	3	3	110	56	0	0	0	0	0
ENSMUSG00000004110	0	0	0	0	0	0	0	0	0	0	0	0	0	0	0	10	11	0	17	0	0	0	0	0	7	9	0	5	8	25	52	0	0	0	0	0	9	39	13	5	15	63	18	0	0	0	0	0	8	27	6	9	19	30	67	0	0	0	0	0	3	15	7	9	5	19	15	0	0	0	0	0	8	38	7	6	1	40	14	0	0	0	0	0	9	19	15	9	4	39	97	0	0	0	0	0
ENSMUSG00000004113	0	0	0	0	0	0	0	0	0	0	0	0	0	0	0	3	4	0	5	0	0	0	0	0	0	0	0	2	2	10	2	0	0	0	0	0	2	1	1	1	0	6	8	0	0	0	0	0	2	1	2	4	5	19	18	0	0	0	0	0	0	0	0	1	6	12	10	0	0	0	0	0	1	6	3	1	4	13	4	0	0	0	0	0	1	1	0	5	4	9	26	0	0	0	0	0
ENSMUSG00000004127	0	0	0	0	0	0	0	0	0	0	0	0	0	0	0	4	2	0	4	0	0	0	0	0	6	6	0	2	3	15	14	0	0	0	0	0	6	5	3	3	6	13	24	0	0	0	0	0	4	11	7	8	2	12	19	0	0	0	0	0	7	2	8	7	1	22	10	0	0	0	0	0	9	12	11	0	0	23	6	0	0	0	0	0	3	5	12	4	4	9	23	0	0	0	0	0
ENSMUSG00000004151	0	0	0	0	0	0	0	0	0	0	0	0	0	0	0	2	1	0	0	0	0	0	0	0	1	0	0	0	0	13	0	0	0	0	0	0	3	0	2	0	1	31	0	0	0	0	0	0	1	1	6	0	0	14	0	0	0	0	0	0	0	0	2	0	0	8	0	0	0	0	0	0	1	0	0	1	0	18	0	0	0	0	0	0	1	2	0	0	2	9	3	0	0	0	0	0
ENSMUSG00000004187	0	0	0	0	0	0	0	0	0	0	0	0	0	0	0	1	3	0	7	0	0	0	0	0	1	4	0	0	0	4	19	0	0	0	0	0	3	1	18	2	3	11	11	0	0	0	0	0	6	3	0	13	1	16	5	0	0	0	0	0	11	4	4	3	0	26	11	0	0	0	0	0	19	1	7	2	1	26	8	0	0	0	0	0	7	19	4	5	1	12	24	0	0	0	0	0
ENSMUSG00000004207	0	0	0	0	0	0	0	0	0	0	0	0	0	0	0	108	78	2	199	0	0	0	0	0	268	948	0	322	45	4879	490	0	0	0	0	0	754	518	2077	87	70	4042	111	0	0	0	0	0	879	1651	2198	257	79	1845	42	0	0	0	0	0	791	1324	2311	100	65	4418	175	0	0	0	0	0	1241	1145	209	99	44	7031	367	0	0	0	0	0	906	5058	1665	63	75	8855	931	0	0	0	0	0
ENSMUSG00000004221	0	0	0	0	0	0	0	0	0	0	0	0	0	0	0	14	3	0	29	0	0	0	0	0	28	20	0	47	4	73	57	0	0	0	0	0	38	18	74	12	12	57	18	0	0	0	0	0	71	31	59	36	9	58	11	0	0	0	0	0	120	14	83	12	9	68	36	0	0	0	0	0	75	55	9	8	4	70	31	0	0	0	0	0	30	209	103	15	4	88	112	0	0	0	0	0
ENSMUSG00000004231	0	0	0	0	0	0	0	0	0	0	0	0	0	0	0	0	0	0	0	0	0	0	0	0	0	1	0	2	1	1	0	0	0	0	0	0	0	0	0	1	0	0	0	0	0	0	0	0	0	0	0	0	1	0	2	0	0	0	0	0	0	0	0	0	8	3	1	0	0	0	0	0	0	1	0	0	0	0	2	0	0	0	0	0	0	1	0	0	0	1	0	0	0	0	0	0
ENSMUSG00000004233	0	0	0	0	0	0	0	0	0	0	0	0	0	0	0	3	7	0	7	0	0	0	0	0	2	1	0	14	2	39	17	0	0	0	0	0	10	3	10	3	1	34	8	0	0	0	0	0	6	8	16	12	7	25	4	0	0	0	0	0	18	4	9	8	3	26	14	0	0	0	0	0	18	4	14	1	3	26	13	0	0	0	0	0	6	19	13	5	3	17	40	0	0	0	0	0
ENSMUSG00000004263	0	0	0	0	0	0	0	0	0	0	0	0	0	0	0	4	2	0	33	0	0	0	0	0	5	9	0	18	4	92	63	0	0	0	0	0	21	2	52	3	1	165	26	0	0	0	0	0	22	9	34	10	4	64	3	0	0	0	0	0	26	11	31	1	3	110	27	0	0	0	0	0	25	35	28	5	0	163	33	0	0	0	0	0	16	62	34	5	2	105	59	0	0	0	0	0
ENSMUSG00000004264	0	0	0	0	0	0	0	0	0	0	0	0	0	0	0	37	37	0	49	0	0	0	0	0	31	10	0	155	20	254	79	0	0	0	0	0	55	23	83	38	28	194	46	0	0	0	0	0	66	28	79	74	32	72	12	0	0	0	0	0	80	24	72	43	39	205	35	0	0	0	0	0	63	61	51	45	14	248	43	0	0	0	0	0	74	86	51	20	17	195	156	0	0	0	0	0
ENSMUSG00000004266	0	0	0	0	0	0	0	0	0	0	0	0	0	0	0	57	35	0	160	0	0	0	0	0	123	29	0	166	20	103	239	0	0	0	0	0	199	36	275	47	46	85	155	0	0	0	0	0	357	29	315	151	36	39	36	0	0	0	0	0	352	22	215	53	56	141	142	0	0	0	0	0	423	67	68	52	27	196	170	0	0	0	0	0	264	172	141	33	46	270	396	0	0	0	0	0
ENSMUSG00000004267	0	0	0	0	0	0	0	0	0	0	0	0	0	0	0	2	4	0	0	0	0	0	0	0	2	0	0	1	0	15	17	0	0	0	0	0	2	0	0	7	4	35	5	0	0	0	0	0	2	2	1	4	4	11	4	0	0	0	0	0	2	1	2	4	3	8	1	0	0	0	0	0	3	0	1	1	0	32	2	0	0	0	0	0	3	9	1	2	1	9	17	0	0	0	0	0
ENSMUSG00000004268	0	0	0	0	0	0	0	0	0	0	0	0	0	0	0	46	46	0	121	0	0	0	0	0	76	27	1	226	21	143	144	0	0	0	0	0	109	28	126	64	45	149	141	0	0	0	0	0	142	44	153	107	46	104	4	0	0	0	0	0	157	35	153	45	47	117	164	0	0	0	0	0	155	97	148	53	19	227	132	0	0	0	0	0	108	157	114	28	33	160	350	0	0	0	0	0
ENSMUSG00000004270	0	0	0	0	0	0	0	0	0	0	0	0	0	0	0	9	2	0	37	0	0	0	0	0	16	19	0	36	3	93	25	0	0	0	0	0	23	11	76	7	3	71	27	0	0	0	0	0	53	26	55	30	7	69	12	0	0	0	0	0	64	10	33	7	8	74	34	0	0	0	0	0	35	27	25	5	3	149	27	0	0	0	0	0	37	110	57	6	9	96	83	0	0	0	0	0
ENSMUSG00000004285	0	0	0	0	0	0	0	0	0	0	0	0	0	0	0	48	37	0	75	0	0	0	0	0	27	36	0	142	22	203	87	0	0	0	0	0	78	31	111	46	33	130	50	0	0	0	0	0	90	77	143	93	49	100	9	0	0	0	0	0	88	55	108	33	45	136	63	0	0	0	0	0	91	71	149	41	14	301	84	0	0	0	0	0	69	202	79	29	18	296	204	0	0	0	0	0
ENSMUSG00000004296	0	0	0	0	0	0	0	0	0	0	0	0	0	0	0	2	1	0	1	0	0	0	0	0	0	7	0	1	0	22	0	0	0	0	0	0	0	5	39	0	3	12	2	0	0	0	0	0	1	15	11	2	0	1	13	0	0	0	0	0	1	2	36	1	1	0	0	0	0	0	0	0	0	14	0	0	0	16	0	0	0	0	0	0	1	23	14	0	0	60	4	0	0	0	0	0
ENSMUSG00000004317	0	0	0	0	0	0	0	0	0	0	0	0	0	0	0	5	6	0	7	0	0	0	0	0	1	4	0	3	1	53	11	0	0	0	0	0	5	3	4	1	7	40	11	0	0	0	0	0	9	15	11	5	2	42	5	0	0	0	0	0	8	14	10	2	6	30	16	0	0	0	0	0	12	15	7	4	1	51	3	0	0	0	0	0	7	25	19	7	1	28	23	0	0	0	0	0
ENSMUSG00000004319	0	0	0	0	0	0	0	0	0	0	0	0	0	0	0	37	26	0	47	0	0	0	0	0	29	31	1	141	9	157	80	0	0	0	0	0	27	43	86	21	32	139	59	0	0	0	0	0	63	66	67	43	21	187	41	0	0	0	0	0	75	28	94	30	20	103	76	0	0	0	0	0	72	109	30	20	13	202	46	0	0	0	0	0	53	287	82	16	12	117	137	0	0	0	0	0
ENSMUSG00000004328	0	0	0	0	0	0	0	0	0	0	0	0	0	0	0	0	2	0	8	0	0	0	0	0	1	0	0	5	1	14	10	0	0	0	0	0	0	0	0	2	1	8	14	0	0	0	0	0	1	1	0	0	1	12	15	0	0	0	0	0	0	0	1	5	4	3	14	0	0	0	0	0	2	2	0	0	2	11	3	0	0	0	0	0	3	2	2	3	1	8	40	0	0	0	0	0
ENSMUSG00000004341	0	0	0	0	0	0	0	0	0	0	0	0	0	0	0	0	2	0	0	0	0	0	0	0	0	0	0	0	0	0	0	0	0	0	0	0	0	0	0	0	0	2	0	0	0	0	0	0	2	0	0	0	0	3	0	0	0	0	0	0	0	0	0	0	0	0	0	0	0	0	0	0	0	1	0	0	0	0	0	0	0	0	0	0	0	1	0	0	0	0	0	0	0	0	0	0
ENSMUSG00000004344	0	0	0	0	0	0	0	0	0	0	0	0	0	0	0	0	4	0	2	0	0	0	0	0	1	0	0	2	0	0	0	0	0	0	0	0	0	0	0	1	0	0	0	0	0	0	0	0	1	0	1	0	0	1	3	0	0	0	0	0	0	0	0	2	1	1	1	0	0	0	0	0	0	4	1	1	0	0	0	0	0	0	0	0	0	0	2	0	0	0	7	0	0	0	0	0
ENSMUSG00000004347	0	0	0	0	0	0	0	0	0	0	0	0	0	0	0	3	4	0	2	0	0	0	0	0	1	0	0	3	1	12	20	0	0	0	0	0	0	1	0	4	4	29	1	0	0	0	0	0	1	0	0	2	6	4	40	0	0	0	0	0	0	1	2	2	7	9	4	0	0	0	0	0	1	10	4	8	5	9	9	0	0	0	0	0	3	0	0	9	3	5	21	0	0	0	0	0
ENSMUSG00000004356	0	0	0	0	0	0	0	0	0	0	0	0	0	0	0	5	1	0	12	0	0	0	0	0	3	7	0	4	0	46	27	0	0	0	0	0	9	5	9	8	2	25	19	0	0	0	0	0	16	6	16	9	2	31	21	0	0	0	0	0	26	5	19	4	3	35	25	0	0	0	0	0	13	20	9	2	1	51	19	0	0	0	0	0	11	16	9	1	2	36	55	0	0	0	0	0
ENSMUSG00000004359	0	0	0	0	0	0	0	0	0	0	0	0	0	0	0	0	1	0	2	0	0	0	0	0	20	2	0	1	1	31	9	0	0	0	0	0	81	3	12	0	0	18	2	0	0	0	0	0	94	4	17	0	1	6	3	0	0	0	0	0	67	5	9	0	3	34	3	0	0	0	0	0	86	6	3	0	0	27	14	0	0	0	0	0	62	16	7	0	0	33	33	0	0	0	0	0
ENSMUSG00000004360	0	0	0	0	0	0	0	0	0	0	0	0	0	0	0	2	3	0	2	0	0	0	0	0	0	0	0	0	1	6	1	0	0	0	0	0	0	0	0	1	5	6	0	0	0	0	0	0	0	2	0	0	0	2	12	0	0	0	0	0	1	2	0	1	0	4	0	0	0	0	0	0	2	2	1	0	0	1	2	0	0	0	0	0	0	0	0	1	2	1	0	0	0	0	0	0
ENSMUSG00000004364	0	0	0	0	0	0	0	0	0	0	0	0	0	0	0	23	18	0	53	0	0	0	0	0	20	25	0	47	11	130	71	0	0	0	0	0	71	6	70	30	17	147	53	0	0	0	0	0	43	40	80	31	9	156	26	0	0	0	0	0	58	45	72	19	13	73	73	0	0	0	0	0	88	72	14	24	9	192	44	0	0	0	0	0	53	98	78	12	13	98	165	0	0	0	0	0
ENSMUSG00000004366	0	0	0	0	0	0	0	0	0	0	0	0	0	0	0	0	0	0	0	0	0	0	0	0	0	0	0	0	0	0	0	0	0	0	0	0	1	0	0	0	0	4	0	0	0	0	0	0	0	0	0	0	0	0	0	0	0	0	0	0	0	1	0	0	0	61	0	0	0	0	0	0	0	0	0	0	0	0	0	0	0	0	0	0	0	2	0	2	0	2	2	0	0	0	0	0
ENSMUSG00000004371	0	0	0	0	0	0	0	0	0	0	0	0	0	0	0	0	0	0	2	0	0	0	0	0	0	0	0	1	0	0	0	0	0	0	0	0	0	0	0	0	0	5	0	0	0	0	0	0	0	0	0	1	0	2	0	0	0	0	0	0	0	0	0	1	0	1	0	0	0	0	0	0	0	0	0	0	0	2	2	0	0	0	0	0	0	0	1	2	0	0	2	0	0	0	0	0
ENSMUSG00000004383	0	0	0	0	0	0	0	0	0	0	0	0	0	0	0	0	0	0	2	0	0	0	0	0	2	1	0	1	1	26	6	0	0	0	0	0	4	0	2	4	0	36	9	0	0	0	0	0	3	0	0	3	4	21	18	0	0	0	0	0	0	2	1	2	5	13	6	0	0	0	0	0	6	11	11	1	1	23	2	0	0	0	0	0	2	9	6	2	4	13	8	0	0	0	0	0
ENSMUSG00000004393	0	0	0	0	0	0	0	0	0	0	0	0	0	0	0	4	3	0	20	0	0	0	0	0	13	20	0	38	3	76	27	0	0	0	0	0	16	13	20	8	6	50	17	0	0	0	0	0	33	17	28	23	6	37	4	0	0	0	0	0	47	4	38	8	7	60	30	0	0	0	0	0	31	14	5	8	3	72	14	0	0	0	0	0	28	57	25	5	5	64	38	0	0	0	0	0
ENSMUSG00000004394	0	0	0	0	0	0	0	0	0	0	0	0	0	0	0	34	30	0	18	0	0	0	0	0	22	17	0	88	11	100	29	0	0	0	0	0	35	26	73	29	31	76	14	0	0	0	0	0	62	19	59	92	17	44	4	0	0	0	0	0	45	6	74	35	30	117	14	0	0	0	0	0	59	46	23	33	22	188	16	0	0	0	0	0	30	86	64	18	19	107	71	0	0	0	0	0
ENSMUSG00000004415	0	0	0	0	0	0	0	0	0	0	0	0	0	0	0	4	2	0	1	0	0	0	0	0	1	0	0	2	2	4	0	0	0	0	0	0	0	0	0	1	3	7	9	0	0	0	0	0	1	0	1	2	2	2	13	0	0	0	0	0	1	0	0	3	1	4	4	0	0	0	0	0	0	13	2	1	8	3	5	0	0	0	0	0	0	0	0	7	2	3	14	0	0	0	0	0
ENSMUSG00000004446	0	0	0	0	0	0	0	0	0	0	0	0	0	0	0	1	0	0	17	0	0	0	0	0	19	8	0	11	1	43	37	0	0	0	0	0	35	10	23	6	0	42	20	0	0	0	0	0	56	8	56	10	6	18	11	0	0	0	0	0	61	4	29	4	4	31	19	0	0	0	0	0	63	4	7	3	0	44	30	0	0	0	0	0	37	47	24	3	4	50	42	0	0	0	0	0
ENSMUSG00000004451	0	0	0	0	0	0	0	0	0	0	0	0	0	0	0	8	4	0	10	0	0	0	0	0	9	16	0	36	0	138	19	0	0	0	0	0	20	14	71	2	6	103	2	0	0	0	0	0	23	23	63	18	5	54	6	0	0	0	0	0	26	28	43	10	5	161	9	0	0	0	0	0	28	16	9	9	6	171	14	0	0	0	0	0	21	86	27	8	6	142	50	0	0	0	0	0
ENSMUSG00000004455	0	0	0	0	0	0	0	0	0	0	0	0	0	0	0	6	6	0	15	0	0	0	0	0	12	15	0	28	3	48	17	0	0	0	0	0	17	4	36	3	10	49	15	0	0	0	0	0	25	6	39	14	11	31	3	0	0	0	0	0	22	2	59	6	9	48	19	0	0	0	0	0	15	38	13	4	1	93	12	0	0	0	0	0	10	67	33	4	3	71	44	0	0	0	0	0
ENSMUSG00000004460	0	0	0	0	0	0	0	0	0	0	0	0	0	0	0	15	11	0	23	0	0	0	0	0	27	81	0	55	4	291	45	0	0	0	0	0	76	118	120	18	12	249	19	0	0	0	0	0	130	119	125	40	10	123	12	0	0	0	0	0	108	83	132	18	6	311	27	0	0	0	0	0	81	126	29	16	0	437	36	0	0	0	0	0	67	339	99	16	9	371	85	0	0	0	0	0
ENSMUSG00000004462	0	0	0	0	0	0	0	0	0	0	0	0	0	0	0	3	3	0	11	0	0	0	0	0	6	3	0	1	2	31	6	0	0	0	0	0	12	1	3	0	4	20	5	0	0	0	0	0	17	3	9	9	3	12	9	0	0	0	0	0	19	0	13	6	2	35	17	0	0	0	0	0	17	10	1	2	1	35	2	0	0	0	0	0	5	24	8	0	2	29	20	0	0	0	0	0
ENSMUSG00000004473	0	0	0	0	0	0	0	0	0	0	0	0	0	0	0	0	0	0	0	0	0	0	0	0	0	0	0	0	1	16	6	0	0	0	0	0	4	0	1	1	0	28	0	0	0	0	0	0	1	0	1	0	0	1	4	0	0	0	0	0	1	0	1	0	0	8	4	0	0	0	0	0	1	0	0	0	1	11	6	0	0	0	0	0	0	8	0	0	1	8	1	0	0	0	0	0
ENSMUSG00000004500	0	0	0	0	0	0	0	0	0	0	0	0	0	0	0	2	1	0	1	0	0	0	0	0	3	0	0	1	2	20	14	0	0	0	0	0	11	0	0	3	0	25	4	0	0	0	0	0	13	3	4	1	6	5	8	0	0	0	0	0	11	1	12	1	1	18	2	0	0	0	0	0	3	2	1	0	0	17	9	0	0	0	0	0	2	1	5	2	1	10	32	0	0	0	0	0
ENSMUSG00000004508	0	0	0	0	0	0	0	0	0	0	0	0	0	0	0	10	6	0	1	0	0	0	0	0	4	7	0	11	3	229	2	0	0	0	0	0	6	0	59	6	3	225	9	0	0	0	0	0	11	23	71	14	5	140	14	0	0	0	0	0	6	14	22	6	4	179	0	0	0	0	0	0	10	17	7	4	2	227	5	0	0	0	0	0	3	99	21	8	3	180	15	0	0	0	0	0
ENSMUSG00000004530	0	0	0	0	0	0	0	0	0	0	0	0	0	0	0	24	15	0	76	0	0	0	0	0	36	32	0	49	6	296	95	0	0	0	0	0	54	29	202	25	23	355	60	0	0	0	0	0	103	48	139	74	23	193	13	0	0	0	0	0	106	37	173	23	22	229	97	0	0	0	0	0	110	62	48	33	14	526	59	0	0	0	0	0	81	274	118	13	17	409	114	0	0	0	0	0
ENSMUSG00000004535	0	0	0	0	0	0	0	0	0	0	0	0	0	0	0	60	53	0	62	0	0	0	0	0	64	84	0	287	27	472	122	0	0	0	0	0	109	96	320	97	57	354	71	0	0	0	0	0	202	124	241	177	52	364	28	0	0	0	0	0	194	70	265	105	59	407	91	0	0	0	0	0	164	338	100	81	25	687	76	0	0	0	0	0	102	617	205	58	43	437	195	0	0	0	0	0
ENSMUSG00000004540	0	0	0	0	0	0	0	0	0	0	0	0	0	0	0	0	0	0	0	0	0	0	0	0	0	0	0	0	0	1	1	0	0	0	0	0	0	0	4	0	0	1	0	0	0	0	0	0	0	1	1	0	3	3	0	0	0	0	0	0	0	0	0	2	0	3	6	0	0	0	0	0	0	2	0	0	1	2	2	0	0	0	0	0	0	0	0	2	2	0	3	0	0	0	0	0
ENSMUSG00000004542	0	0	0	0	0	0	0	0	0	0	0	0	0	0	0	0	0	0	0	0	0	0	0	0	0	0	0	0	1	0	0	0	0	0	0	0	0	0	1	1	0	0	1	0	0	0	0	0	0	0	0	0	0	0	1	0	0	0	0	0	0	0	0	0	1	2	0	0	0	0	0	0	2	1	0	0	0	3	1	0	0	0	0	0	0	0	0	0	2	0	2	0	0	0	0	0
ENSMUSG00000004552	0	0	0	0	0	0	0	0	0	0	0	0	0	0	0	4	6	0	13	0	0	0	0	0	5	8	0	8	1	38	30	0	0	0	0	0	20	53	25	2	1	30	19	0	0	0	0	0	36	11	27	4	1	12	13	0	0	0	0	0	30	10	39	2	2	27	22	0	0	0	0	0	34	15	18	1	6	45	19	0	0	0	0	0	42	44	38	2	3	44	44	0	0	0	0	0
ENSMUSG00000004558	0	0	0	0	0	0	0	0	0	0	0	0	0	0	0	19	12	0	13	0	0	0	0	0	4	2	0	120	16	120	6	0	0	0	0	0	10	6	33	22	20	104	12	0	0	0	0	0	21	7	4	66	19	46	19	0	0	0	0	0	32	3	26	27	10	48	25	0	0	0	0	0	20	4	22	27	19	92	6	0	0	0	0	0	10	0	14	11	22	69	24	0	0	0	0	0
ENSMUSG00000004561	0	0	0	0	0	0	0	0	0	0	0	0	0	0	0	5	2	0	41	0	0	0	0	0	15	2	0	10	0	37	53	0	0	0	0	0	30	9	16	3	3	33	70	0	0	0	0	0	57	16	7	7	4	24	16	0	0	0	0	0	49	6	29	3	1	51	68	0	0	0	0	0	45	7	7	6	7	58	31	0	0	0	0	0	23	25	15	6	8	54	113	0	0	0	0	0
ENSMUSG00000004562	0	0	0	0	0	0	0	0	0	0	0	0	0	0	0	2	3	0	7	0	0	0	0	0	2	2	0	3	1	64	13	0	0	0	0	0	6	2	23	4	0	131	7	0	0	0	0	0	4	0	8	6	3	38	17	0	0	0	0	0	1	4	13	3	2	38	12	0	0	0	0	0	8	8	5	3	1	30	8	0	0	0	0	0	0	7	1	5	4	30	16	0	0	0	0	0
ENSMUSG00000004565	0	0	0	0	0	0	0	0	0	0	0	0	0	0	0	6	4	0	22	0	0	0	0	0	10	4	0	10	1	22	41	0	0	0	0	0	21	2	13	8	0	42	38	0	0	0	0	0	25	7	22	8	3	12	16	0	0	0	0	0	12	7	20	2	3	36	38	0	0	0	0	0	26	9	3	3	0	40	31	0	0	0	0	0	8	37	13	9	3	29	88	0	0	0	0	0
ENSMUSG00000004567	0	0	0	0	0	0	0	0	0	0	0	0	0	0	0	8	7	0	40	0	0	0	0	0	21	15	0	29	4	76	47	0	0	0	0	0	32	12	57	3	4	80	50	0	0	0	0	0	57	21	34	15	11	54	8	0	0	0	0	0	59	11	55	10	3	79	74	0	0	0	0	0	66	32	8	3	1	95	27	0	0	0	0	0	30	131	39	6	7	110	76	0	0	0	0	0
ENSMUSG00000004568	0	0	0	0	0	0	0	0	0	0	0	0	0	0	0	4	2	0	150	0	0	0	0	0	49	6	0	10	3	38	156	0	0	0	0	0	114	5	120	2	2	55	104	0	0	0	0	0	94	10	82	13	4	52	34	0	0	0	0	0	116	3	100	4	0	34	207	0	0	0	0	0	135	34	39	5	2	61	81	0	0	0	0	0	101	17	92	4	5	47	262	0	0	0	0	0
ENSMUSG00000004591	0	0	0	0	0	0	0	0	0	0	0	0	0	0	0	46	44	0	64	0	0	0	0	0	27	19	0	189	28	130	85	0	0	0	0	0	53	11	91	37	26	194	45	0	0	0	0	0	70	36	81	75	40	144	68	0	0	0	0	0	85	11	106	35	50	117	85	0	0	0	0	0	69	60	48	45	20	220	41	0	0	0	0	0	38	168	83	35	33	98	196	0	0	0	0	0
ENSMUSG00000004609	0	0	0	0	0	0	0	0	0	0	0	0	0	0	0	1	1	0	1	0	0	0	0	0	1	23	0	0	0	167	6	0	0	0	0	0	6	9	70	1	2	137	1	0	0	0	0	0	7	50	51	2	0	56	11	0	0	0	0	0	1	51	55	1	0	119	2	0	0	0	0	0	3	53	3	0	0	235	9	0	0	0	0	0	5	256	36	0	3	380	17	0	0	0	0	0
ENSMUSG00000004610	0	0	0	0	0	0	0	0	0	0	0	0	0	0	0	16	6	0	46	0	0	0	0	0	25	17	0	64	2	232	85	0	0	0	0	0	62	19	61	24	12	188	52	0	0	0	0	0	52	35	85	62	6	114	8	0	0	0	0	0	55	11	65	25	15	175	50	0	0	0	0	0	80	49	96	16	5	259	78	0	0	0	0	0	48	105	52	13	9	191	149	0	0	0	0	0
ENSMUSG00000004612	0	0	0	0	0	0	0	0	0	0	0	0	0	0	0	106	43	0	147	0	0	0	0	0	127	49	1	359	35	67	166	0	0	0	0	0	269	8	350	156	102	132	50	0	0	0	0	0	132	76	244	301	97	96	3	0	0	0	0	0	259	28	383	90	82	341	76	0	0	0	0	0	236	233	348	90	26	302	147	0	0	0	0	0	162	555	233	100	49	309	227	0	0	0	0	0
ENSMUSG00000004613	0	0	0	0	0	0	0	0	0	0	0	0	0	0	0	0	0	0	0	0	0	0	0	0	0	0	0	0	0	0	0	0	0	0	0	0	0	0	0	0	0	0	0	0	0	0	0	0	0	0	0	0	0	0	0	0	0	0	0	0	0	0	0	0	0	0	0	0	0	0	0	0	0	0	0	0	0	0	0	0	0	0	0	0	0	0	0	0	0	0	0	0	0	0	0	0
ENSMUSG00000004626	0	0	0	0	0	0	0	0	0	0	0	0	0	0	0	24	18	1	56	0	0	0	0	0	32	41	0	104	12	165	101	0	0	0	0	0	65	26	115	32	24	129	66	0	0	0	0	0	89	43	116	91	28	93	14	0	0	0	0	0	125	26	92	34	24	170	89	0	0	0	0	0	127	79	36	34	9	256	81	0	0	0	0	0	86	152	107	10	23	279	206	0	0	0	0	0
ENSMUSG00000004630	0	0	0	0	0	0	0	0	0	0	0	0	0	0	0	2	0	0	2	0	0	0	0	0	4	1	0	0	1	10	7	0	0	0	0	0	1	0	3	1	1	12	4	0	0	0	0	0	4	0	0	3	0	8	0	0	0	0	0	0	1	1	1	1	1	4	4	0	0	0	0	0	2	3	8	0	1	9	3	0	0	0	0	0	7	12	0	0	3	3	12	0	0	0	0	0
ENSMUSG00000004631	0	0	0	0	0	0	0	0	0	0	0	0	0	0	0	4	2	0	0	0	0	0	0	0	0	0	0	1	1	29	2	0	0	0	0	0	0	0	13	1	2	55	0	0	0	0	0	0	0	2	3	3	1	18	9	0	0	0	0	0	0	0	4	0	0	18	4	0	0	0	0	0	0	2	3	1	0	45	0	0	0	0	0	0	0	4	1	1	0	18	1	0	0	0	0	0
ENSMUSG00000004633	0	0	0	0	0	0	0	0	0	0	0	0	0	0	0	0	0	0	12	0	0	0	0	0	15	16	0	0	0	19	31	0	0	0	0	0	35	6	61	0	6	23	35	0	0	0	0	0	39	18	45	8	8	31	7	0	0	0	0	0	47	4	76	3	3	47	48	0	0	0	0	0	35	23	34	2	1	74	17	0	0	0	0	0	23	90	63	2	0	58	40	0	0	0	0	0
ENSMUSG00000004637	0	0	0	0	0	0	0	0	0	0	0	0	0	0	0	15	2	0	2	0	0	0	0	0	4	5	0	7	5	28	22	0	0	0	0	0	5	2	15	8	6	20	10	0	0	0	0	0	5	2	1	8	3	25	15	0	0	0	0	0	10	5	12	0	3	16	14	0	0	0	0	0	5	11	15	5	4	23	15	0	0	0	0	0	15	54	4	4	5	33	30	0	0	0	0	0
ENSMUSG00000004642	0	0	0	0	0	0	0	0	0	0	0	0	0	0	1	28	28	0	21	0	0	0	0	0	30	39	0	101	14	97	32	0	0	0	0	0	37	32	130	26	18	72	16	0	0	0	0	0	75	49	100	50	22	52	9	0	0	0	0	0	72	26	168	23	15	134	29	0	0	0	0	0	79	120	30	29	6	210	15	0	0	0	0	0	54	204	72	20	29	120	75	0	0	0	0	0
ENSMUSG00000004651	0	0	0	0	0	0	0	0	0	0	0	0	0	0	0	0	1	0	0	0	0	0	0	0	1	0	0	0	0	0	1	0	0	0	0	0	0	0	0	0	0	0	0	0	0	0	0	0	0	0	0	0	0	4	0	0	0	0	0	0	0	0	1	0	0	0	2	0	0	0	0	0	0	0	0	1	0	0	4	0	0	0	0	0	1	0	0	2	0	0	1	0	0	0	0	0
ENSMUSG00000004654	0	0	0	0	0	0	0	0	0	0	0	0	0	0	0	0	1	0	0	0	0	0	0	0	0	0	0	1	0	1	3	0	0	0	0	0	2	0	0	1	0	1	0	0	0	0	0	0	0	0	0	0	1	0	10	0	0	0	0	0	0	0	0	1	2	0	1	0	0	0	0	0	0	1	0	2	0	3	0	0	0	0	0	0	0	0	0	0	0	0	0	0	0	0	0	0
ENSMUSG00000004655	0	0	0	0	0	0	0	0	0	0	0	0	0	0	0	0	0	0	1	0	0	0	0	0	0	3	0	1	0	150	1	0	0	0	0	0	0	17	309	1	0	94	0	0	0	0	0	0	0	18	101	1	0	42	1	0	0	0	0	0	0	4	84	1	0	171	0	0	0	0	0	0	0	0	15	0	0	197	1	0	0	0	0	0	8	1	59	1	0	88	3	0	0	0	0	0
ENSMUSG00000004661	0	0	0	0	0	0	0	0	0	0	0	0	0	0	0	6	6	0	71	0	0	0	0	0	16	15	0	17	5	54	124	0	0	0	0	0	17	14	49	8	2	72	61	0	0	0	0	0	51	7	38	16	3	47	28	0	0	0	0	0	34	14	51	5	7	39	90	0	0	0	0	0	42	5	18	1	1	88	58	0	0	0	0	0	35	16	30	11	1	48	190	0	0	0	0	0
ENSMUSG00000004665	0	0	0	0	0	0	0	0	0	0	0	0	0	0	0	101	67	0	393	0	0	0	0	0	264	110	0	418	42	268	537	0	0	0	0	0	429	43	442	128	93	401	357	0	0	0	0	0	577	135	597	247	76	299	71	0	0	0	0	0	684	59	509	85	93	356	450	0	0	0	0	0	633	287	289	107	37	900	341	0	0	0	0	0	462	538	513	66	91	600	1228	0	0	0	0	0
ENSMUSG00000004667	0	0	0	0	0	0	0	0	0	0	0	0	0	0	0	58	20	0	59	0	0	0	0	0	19	19	0	143	27	148	62	0	0	0	0	0	70	23	69	53	36	141	37	0	0	0	0	0	57	26	99	98	32	101	15	0	0	0	0	0	48	21	73	43	31	107	55	0	0	0	0	0	77	22	43	50	21	171	52	0	0	0	0	0	62	87	54	37	25	165	168	0	0	0	0	0
ENSMUSG00000004668	0	0	0	0	0	0	0	0	0	0	0	0	0	0	0	16	10	0	5	0	0	0	0	0	5	2	0	5	4	4	6	0	0	0	0	0	5	1	0	3	5	3	8	0	0	0	0	0	0	0	1	7	4	12	45	0	0	0	0	0	1	3	0	3	1	8	10	0	0	0	0	0	3	9	6	2	5	3	8	0	0	0	0	0	1	3	0	1	3	3	30	0	0	0	0	0
ENSMUSG00000004677	0	0	0	0	0	0	0	0	0	0	0	0	0	0	0	22	9	0	146	0	0	0	0	0	41	33	0	22	7	231	178	0	0	0	0	0	74	27	84	10	8	260	247	0	0	0	0	0	113	51	145	20	13	174	38	0	0	0	0	0	117	50	124	9	15	196	231	0	0	0	0	0	154	66	71	14	11	335	150	0	0	0	0	0	101	254	119	8	13	306	312	0	0	0	0	0
ENSMUSG00000004698	0	0	0	0	0	0	0	0	0	0	0	0	0	0	0	3	3	0	0	0	0	0	0	0	1	2	0	2	0	10	1	0	0	0	0	0	5	14	0	1	0	2	0	0	0	0	0	0	6	3	1	0	1	8	7	0	0	0	0	0	9	12	6	0	1	7	1	0	0	0	0	0	1	6	1	0	0	18	2	0	0	0	0	0	3	48	3	0	0	11	9	0	0	0	0	0
ENSMUSG00000004707	0	0	0	0	0	0	0	0	0	0	0	0	0	0	0	12	7	0	79	0	0	0	0	0	70	19	0	51	8	56	98	0	0	0	0	0	102	29	107	9	13	42	60	0	0	0	0	0	160	38	111	23	12	40	22	0	0	0	0	0	169	20	98	17	15	61	71	0	0	0	0	0	182	77	40	13	6	85	70	0	0	0	0	0	102	210	96	15	8	116	184	0	0	0	0	0
ENSMUSG00000004709	0	0	0	0	0	0	0	0	0	0	0	0	0	0	0	3	4	0	2	0	0	0	0	0	6	8	0	3	2	59	8	0	0	0	0	0	21	3	47	3	2	58	1	0	0	0	0	0	10	21	63	5	3	53	13	0	0	0	0	0	5	19	58	5	1	61	6	0	0	0	0	0	9	29	4	2	2	52	22	0	0	0	0	0	18	41	22	6	4	84	27	0	0	0	0	0
ENSMUSG00000004730	0	0	0	0	0	0	0	0	0	0	0	0	0	0	0	1	1	0	6	0	0	0	0	0	35	77	0	1	0	390	20	0	0	0	0	0	96	33	234	0	4	246	1	0	0	0	0	0	134	136	180	4	1	98	12	0	0	0	0	0	121	114	138	1	0	392	3	0	0	0	0	0	161	197	12	0	0	437	33	0	0	0	0	0	116	599	54	0	0	722	27	0	0	0	0	0
ENSMUSG00000004748	0	0	0	0	0	0	0	0	0	0	0	0	0	0	0	0	2	0	4	0	0	0	0	0	0	0	0	0	0	14	1	0	0	0	0	0	0	0	8	0	2	12	6	0	0	0	0	0	4	0	0	2	3	9	5	0	0	0	0	0	2	0	4	1	1	16	1	0	0	0	0	0	3	1	0	0	0	13	0	0	0	0	0	0	6	0	0	1	0	4	6	0	0	0	0	0
ENSMUSG00000004768	0	0	0	0	0	0	0	0	0	0	0	0	0	0	0	1	4	0	6	0	0	0	0	0	3	0	0	3	4	24	16	0	0	0	0	0	9	2	22	1	0	47	12	0	0	0	0	0	16	1	16	5	3	19	15	0	0	0	0	0	15	1	14	2	1	20	10	0	0	0	0	0	12	11	3	1	1	36	14	0	0	0	0	0	15	2	13	4	2	24	14	0	0	0	0	0
ENSMUSG00000004771	0	0	0	0	0	0	0	0	0	0	0	0	0	0	0	52	55	0	47	0	0	0	0	0	32	35	0	208	20	164	46	0	0	0	0	0	48	27	180	65	42	187	24	0	0	0	0	0	80	55	198	123	50	138	9	0	0	0	0	0	82	50	183	49	56	155	53	0	0	0	0	0	71	48	77	65	13	368	56	0	0	0	0	0	51	156	127	53	44	240	126	0	0	0	0	0
ENSMUSG00000004788	0	0	0	0	0	0	0	0	0	0	0	0	0	0	0	21	13	0	27	0	0	0	0	0	12	24	1	102	5	139	41	0	0	0	0	0	46	15	39	31	19	91	11	0	0	0	0	0	57	50	35	49	17	46	6	0	0	0	0	0	47	57	57	27	16	93	16	0	0	0	0	0	42	29	40	30	6	190	24	0	0	0	0	0	42	226	29	20	8	151	87	0	0	0	0	0
ENSMUSG00000004789	0	0	0	0	0	0	0	0	0	0	0	0	0	0	0	25	11	0	59	0	0	0	0	0	26	28	0	60	9	235	95	0	0	0	0	0	37	20	59	28	8	234	74	0	0	0	0	0	75	54	108	28	15	120	19	0	0	0	0	0	39	46	92	15	10	147	77	0	0	0	0	0	99	83	22	19	2	250	34	0	0	0	0	0	76	237	83	12	8	229	203	0	0	0	0	0
ENSMUSG00000004791	0	0	0	0	0	0	0	0	0	0	0	0	0	0	0	1	1	0	0	0	0	0	0	0	0	71	0	2	1	104	1	0	0	0	0	0	0	9	4	0	0	75	2	0	0	0	0	0	3	113	3	0	0	45	0	0	0	0	0	0	1	171	4	0	0	79	0	0	0	0	0	0	1	93	0	0	0	152	0	0	0	0	0	0	0	605	1	1	1	372	4	0	0	0	0	0
ENSMUSG00000004798	0	0	0	0	0	0	0	0	0	0	0	0	0	0	0	9	13	0	22	0	0	0	0	0	27	12	0	22	1	69	32	0	0	0	0	0	50	9	79	11	4	81	25	0	0	0	0	0	55	23	18	25	11	65	12	0	0	0	0	0	53	7	81	8	4	69	31	0	0	0	0	0	60	44	17	8	3	138	20	0	0	0	0	0	54	123	58	11	7	103	80	0	0	0	0	0
ENSMUSG00000004814	0	0	0	0	0	0	0	0	0	0	0	0	0	0	0	0	2	0	0	0	0	0	0	0	0	5	0	0	0	16	4	0	0	0	0	0	3	0	28	0	0	10	0	0	0	0	0	0	1	1	19	2	0	23	0	0	0	0	0	0	3	6	23	0	0	56	0	0	0	0	0	0	5	0	4	0	0	91	5	0	0	0	0	0	6	1	31	0	0	43	0	0	0	0	0	0
ENSMUSG00000004815	0	0	0	0	0	0	0	0	0	0	0	0	0	0	0	4	5	0	54	0	0	0	0	0	21	12	0	7	4	59	44	0	0	0	0	0	20	8	43	5	5	60	46	0	0	0	0	0	38	16	19	8	2	38	5	0	0	0	0	0	54	20	44	4	4	39	41	0	0	0	0	0	41	23	16	0	1	73	25	0	0	0	0	0	26	115	26	6	4	60	85	0	0	0	0	0
ENSMUSG00000004821	0	0	0	0	0	0	0	0	0	0	0	0	0	0	0	0	0	0	1	0	0	0	0	0	0	0	0	0	1	0	3	0	0	0	0	0	0	0	0	0	0	0	1	0	0	0	0	0	0	0	0	0	1	0	0	0	0	0	0	0	0	0	0	0	0	0	1	0	0	0	0	0	0	0	0	0	1	0	0	0	0	0	0	0	0	0	0	0	0	0	7	0	0	0	0	0
ENSMUSG00000004837	0	0	0	0	0	0	0	0	0	0	0	0	0	0	0	50	38	0	197	0	0	0	0	0	110	47	0	176	34	95	261	0	0	0	0	0	169	15	197	72	35	96	157	0	0	0	0	0	204	48	155	120	33	146	43	0	0	0	0	0	225	20	232	53	33	123	199	0	0	0	0	0	241	51	88	49	25	359	203	0	0	0	0	0	183	149	217	29	33	330	489	0	0	0	0	0
ENSMUSG00000004842	0	0	0	0	0	0	0	0	0	0	0	0	0	0	0	0	2	0	1	0	0	0	0	0	0	0	0	0	4	2	0	0	0	0	0	0	0	0	0	2	1	2	2	0	0	0	0	0	0	1	4	1	3	1	5	0	0	0	0	0	1	0	1	2	0	3	0	0	0	0	0	0	0	0	0	1	2	7	2	0	0	0	0	0	0	0	0	0	0	3	4	0	0	0	0	0
ENSMUSG00000004843	0	0	0	0	0	0	0	0	0	0	0	0	0	0	0	14	10	0	11	0	0	0	0	0	11	20	0	73	6	112	27	0	0	0	0	0	21	10	79	24	13	67	12	0	0	0	0	0	34	16	74	54	16	44	0	0	0	0	0	0	48	21	37	18	17	62	7	0	0	0	0	0	51	28	9	19	7	137	15	0	0	0	0	0	24	55	37	9	17	86	39	0	0	0	0	0
ENSMUSG00000004846	0	0	0	0	0	0	0	0	0	0	0	0	0	0	0	12	7	0	12	0	0	0	0	0	9	4	0	16	3	87	9	0	0	0	0	0	8	5	52	2	2	147	5	0	0	0	0	0	6	13	51	11	1	48	28	0	0	0	0	0	8	5	48	3	1	75	8	0	0	0	0	0	8	3	10	4	1	116	11	0	0	0	0	0	5	12	19	4	4	122	21	0	0	0	0	0
ENSMUSG00000004849	0	0	0	0	0	0	0	0	0	0	0	0	0	0	0	4	5	0	27	0	0	0	0	0	22	10	0	34	3	91	31	0	0	0	0	0	48	18	47	15	4	78	37	0	0	0	0	0	61	24	55	41	9	45	25	0	0	0	0	0	52	28	54	13	9	118	37	0	0	0	0	0	53	39	26	14	5	139	25	0	0	0	0	0	53	71	69	2	11	107	90	0	0	0	0	0
ENSMUSG00000004864	0	0	0	0	0	0	0	0	0	0	0	0	0	0	0	1	1	0	0	0	0	0	0	0	0	0	0	1	3	87	0	0	0	0	0	0	0	2	1	1	1	54	0	0	0	0	0	0	0	16	0	0	2	18	8	0	0	0	0	0	1	9	0	0	0	48	0	0	0	0	0	0	0	2	0	2	0	42	1	0	0	0	0	0	0	0	0	1	0	21	9	0	0	0	0	0
ENSMUSG00000004865	0	0	0	0	0	0	0	0	0	0	0	0	0	0	0	59	45	0	114	0	0	0	0	0	63	21	0	200	24	91	158	0	0	0	0	0	97	15	112	58	35	104	171	0	0	0	0	0	162	21	106	82	32	96	80	0	0	0	0	0	135	24	106	58	33	100	276	0	0	0	0	0	155	50	74	46	20	152	104	0	0	0	0	0	94	167	138	44	32	112	498	0	0	0	0	0
ENSMUSG00000004872	0	0	0	0	0	0	0	0	0	0	0	0	0	0	0	0	3	0	1	0	0	0	0	0	0	0	0	2	1	0	1	0	0	0	0	0	0	0	0	4	0	0	0	0	0	0	0	0	1	1	2	2	0	0	12	0	0	0	0	0	0	0	0	1	2	1	1	0	0	0	0	0	0	1	0	1	1	1	0	0	0	0	0	0	0	9	0	5	0	3	11	0	0	0	0	0
ENSMUSG00000004880	0	0	0	0	0	0	0	0	0	0	0	0	0	0	0	125	90	1	109	0	0	0	0	0	141	71	0	349	49	157	180	0	0	0	0	0	193	53	351	106	100	132	196	0	0	0	0	0	330	77	355	318	91	149	32	0	0	0	0	0	366	44	385	129	114	187	233	0	0	0	0	0	348	154	104	134	54	333	138	0	0	0	0	0	167	357	289	53	103	286	440	0	0	0	0	0
ENSMUSG00000004885	0	0	0	0	0	0	0	0	0	0	0	0	0	0	0	6	4	0	0	0	0	0	0	0	0	1	0	9	0	0	0	0	0	0	0	0	0	0	0	8	4	0	2	0	0	0	0	0	0	0	0	23	0	4	19	0	0	0	0	0	0	0	0	7	4	1	1	0	0	0	0	0	0	0	0	2	1	3	0	0	0	0	0	0	0	0	2	3	5	0	2	0	0	0	0	0
ENSMUSG00000004891	0	0	0	0	0	0	0	0	0	0	0	0	0	0	0	1	2	0	2	0	0	0	0	0	3	0	0	0	1	9	0	0	0	0	0	0	0	0	16	0	2	22	2	0	0	0	0	0	0	0	5	0	2	21	2	0	0	0	0	0	0	1	16	2	1	25	0	0	0	0	0	0	5	6	15	0	0	43	2	0	0	0	0	0	1	0	6	4	1	8	10	0	0	0	0	0
ENSMUSG00000004892	0	0	0	0	0	0	0	0	0	0	0	0	0	0	0	0	1	0	0	0	0	0	0	0	0	0	0	0	3	2	3	0	0	0	0	0	0	0	0	0	0	3	3	0	0	0	0	0	1	0	0	0	1	2	2	0	0	0	0	0	0	1	0	0	1	3	0	0	0	0	0	0	1	0	0	1	0	5	1	0	0	0	0	0	1	2	0	3	0	2	19	0	0	0	0	0
ENSMUSG00000004894	0	0	0	0	0	0	0	0	0	0	0	0	0	0	0	0	0	0	0	0	0	0	0	0	1	0	0	0	1	0	0	0	0	0	0	0	0	0	0	0	0	0	0	0	0	0	0	0	0	0	0	0	0	0	1	0	0	0	0	0	0	0	0	0	0	0	0	0	0	0	0	0	0	0	0	0	1	0	0	0	0	0	0	0	0	0	0	0	0	1	0	0	0	0	0	0
ENSMUSG00000004895	0	0	0	0	0	0	0	0	0	0	0	0	0	0	0	3	1	0	8	0	0	0	0	0	3	3	0	5	0	12	10	0	0	0	0	0	3	2	9	8	2	24	5	0	0	0	0	0	5	2	1	4	1	15	8	0	0	0	0	0	4	0	2	1	4	9	1	0	0	0	0	0	6	1	6	0	1	6	12	0	0	0	0	0	4	1	2	0	2	13	28	0	0	0	0	0
ENSMUSG00000004896	0	0	0	0	0	0	0	0	0	0	0	0	0	0	0	14	18	0	76	0	0	0	0	0	24	13	0	72	12	91	93	0	0	0	0	0	61	13	61	24	16	93	91	0	0	0	0	0	71	27	71	39	7	77	13	0	0	0	0	0	68	12	60	14	13	94	121	0	0	0	0	0	44	48	63	14	5	115	39	0	0	0	0	0	52	98	54	13	9	104	226	0	0	0	0	0
ENSMUSG00000004897	0	0	0	0	0	0	0	0	0	0	0	0	0	0	0	65	44	0	51	0	0	0	0	0	40	41	0	281	30	334	95	0	0	0	0	0	74	29	103	75	61	290	84	0	0	0	0	0	103	52	177	127	61	160	38	0	0	0	0	0	92	42	132	66	59	212	93	0	0	0	0	0	70	89	48	65	26	404	71	0	0	0	0	0	62	130	52	43	44	291	161	0	0	0	0	0
ENSMUSG00000004902	0	0	0	0	0	0	0	0	0	0	0	0	0	0	0	3	3	0	5	0	0	0	0	0	1	0	0	0	1	4	3	0	0	0	0	0	0	1	1	2	0	5	0	0	0	0	0	0	1	4	0	0	2	0	4	0	0	0	0	0	0	1	0	0	0	0	0	0	0	0	0	0	0	3	0	0	0	5	1	0	0	0	0	0	0	0	0	4	0	4	17	0	0	0	0	0
ENSMUSG00000004929	0	0	0	0	0	0	0	0	0	0	0	0	0	0	0	4	5	0	5	0	0	0	0	0	2	2	0	5	0	38	7	0	0	0	0	0	1	1	5	1	1	38	4	0	0	0	0	0	6	5	13	4	2	14	5	0	0	0	0	0	6	3	7	4	3	26	6	0	0	0	0	0	6	4	3	2	1	56	17	0	0	0	0	0	9	9	5	3	3	38	9	0	0	0	0	0
ENSMUSG00000004931	0	0	0	0	0	0	0	0	0	0	0	0	0	0	0	12	2	0	14	0	0	0	0	0	9	7	0	31	6	65	15	0	0	0	0	0	13	7	52	3	9	49	4	0	0	0	0	0	21	6	20	15	4	17	5	0	0	0	0	0	31	2	25	6	2	29	15	0	0	0	0	0	20	8	13	3	5	56	10	0	0	0	0	0	14	9	22	7	11	64	23	0	0	0	0	0
ENSMUSG00000004933	0	0	0	0	0	0	0	0	0	0	0	0	0	0	0	12	8	0	63	0	0	0	0	0	29	10	0	26	2	35	69	0	0	0	0	0	42	10	33	1	11	41	48	0	0	0	0	0	63	12	51	10	5	44	11	0	0	0	0	0	99	20	29	3	4	41	57	0	0	0	0	0	73	22	11	10	1	97	45	0	0	0	0	0	80	73	35	10	1	91	122	0	0	0	0	0
ENSMUSG00000004934	0	0	0	0	0	0	0	0	0	0	0	0	0	0	0	17	17	0	33	0	0	0	0	0	12	15	0	49	11	87	53	0	0	0	0	0	19	3	46	23	15	43	36	0	0	0	0	0	40	17	27	40	13	35	4	0	0	0	0	0	47	11	43	16	11	96	20	0	0	0	0	0	36	22	18	24	8	126	25	0	0	0	0	0	25	65	30	11	23	112	69	0	0	0	0	0
ENSMUSG00000004936	0	0	0	0	0	0	0	0	0	0	0	0	0	0	0	40	13	0	27	0	0	0	0	0	39	18	0	91	16	164	61	0	0	0	0	0	71	21	181	25	15	128	16	0	0	0	0	0	88	48	139	48	23	88	10	0	0	0	0	0	94	26	130	22	16	150	37	0	0	0	0	0	84	79	18	30	15	268	55	0	0	0	0	0	75	153	104	20	23	219	67	0	0	0	0	0
ENSMUSG00000004937	0	0	0	0	0	0	0	0	0	0	0	0	0	0	0	23	7	0	46	0	0	0	0	0	37	19	0	71	7	154	62	0	0	0	0	0	51	20	59	18	18	107	37	0	0	0	0	0	52	27	40	36	13	64	43	0	0	0	0	0	79	17	75	26	18	132	57	0	0	0	0	0	74	47	26	28	12	201	51	0	0	0	0	0	42	131	56	5	16	191	133	0	0	0	0	0
ENSMUSG00000004939	0	0	0	0	0	0	0	0	0	0	0	0	0	0	0	0	0	0	0	0	0	0	0	0	1	0	0	0	0	1	0	0	0	0	0	0	1	0	0	2	1	6	0	0	0	0	0	0	0	1	1	3	0	10	4	0	0	0	0	0	0	0	0	0	1	4	1	0	0	0	0	0	0	2	4	0	0	3	0	0	0	0	0	0	1	8	3	1	3	6	8	0	0	0	0	0
ENSMUSG00000004945	0	0	0	0	0	0	0	0	0	0	0	0	0	0	0	21	11	0	13	0	0	0	0	0	11	9	0	56	8	71	20	0	0	0	0	0	13	4	13	18	12	67	15	0	0	0	0	0	25	7	23	25	11	48	1	0	0	0	0	0	15	7	22	11	16	49	15	0	0	0	0	0	14	9	29	16	5	69	18	0	0	0	0	0	22	34	21	10	7	62	70	0	0	0	0	0
ENSMUSG00000004947	0	0	0	0	0	0	0	0	0	0	0	0	0	0	0	6	3	0	18	0	0	0	0	0	6	11	0	8	0	39	31	0	0	0	0	0	6	6	11	4	2	41	12	0	0	0	0	0	21	5	30	7	7	50	4	0	0	0	0	0	22	5	12	4	6	44	19	0	0	0	0	0	24	22	5	2	3	78	7	0	0	0	0	0	10	41	15	10	2	81	27	0	0	0	0	0
ENSMUSG00000004948	0	0	0	0	0	0	0	0	0	0	0	0	0	0	0	0	0	0	0	0	0	0	0	0	0	0	0	0	1	0	0	0	0	0	0	0	0	0	0	0	0	0	0	0	0	0	0	0	0	0	0	2	2	2	2	0	0	0	0	0	0	0	0	0	1	3	0	0	0	0	0	0	0	0	1	0	1	6	0	0	0	0	0	0	0	2	0	1	0	1	1	0	0	0	0	0
ENSMUSG00000004951	0	0	0	0	0	0	0	0	0	0	0	0	0	0	0	2	2	0	0	0	0	0	0	0	0	1	0	2	0	26	1	0	0	0	0	0	0	3	13	0	0	34	0	0	0	0	0	0	0	3	14	0	2	21	0	0	0	0	0	0	1	1	8	1	2	15	0	0	0	0	0	0	0	2	17	0	0	58	0	0	0	0	0	0	0	1	2	0	0	17	2	0	0	0	0	0
ENSMUSG00000004952	0	0	0	0	0	0	0	0	0	0	0	0	0	0	0	6	3	0	2	0	0	0	0	0	1	16	0	14	1	107	15	0	0	0	0	0	11	9	24	4	4	96	8	0	0	0	0	0	8	25	33	10	3	55	42	0	0	0	0	0	3	27	24	7	2	147	7	0	0	0	0	0	24	39	7	5	6	123	9	0	0	0	0	0	5	83	28	5	3	180	64	0	0	0	0	0
ENSMUSG00000004961	0	0	0	0	0	0	0	0	0	0	0	0	0	0	0	1	0	0	0	0	0	0	0	0	0	0	0	4	1	1	0	0	0	0	0	0	0	1	4	2	3	1	1	0	0	0	0	0	0	2	0	0	0	2	1	0	0	0	0	0	0	1	1	0	0	5	0	0	0	0	0	0	0	0	0	0	1	1	0	0	0	0	0	0	1	1	0	0	2	1	0	0	0	0	0	0
ENSMUSG00000004980	0	0	0	0	0	0	0	0	0	0	0	0	0	0	0	76	65	1	368	0	0	0	0	0	297	192	1	264	33	648	558	0	0	0	0	0	474	130	763	77	56	642	412	0	0	0	0	0	732	345	869	126	45	611	95	0	0	0	0	0	756	233	763	60	67	578	544	0	0	0	0	0	595	534	298	69	31	882	329	0	0	0	0	0	501	1122	718	48	86	621	1145	0	0	0	0	0
ENSMUSG00000004988	0	0	0	0	0	0	0	0	0	0	0	0	0	0	0	0	0	0	0	0	0	0	0	0	0	0	0	2	1	2	3	0	0	0	0	0	0	1	1	1	0	3	0	0	0	0	0	0	1	0	2	0	1	3	0	0	0	0	0	0	0	1	2	2	2	4	3	0	0	0	0	0	1	4	0	2	1	8	4	0	0	0	0	0	1	3	1	1	1	0	9	0	0	0	0	0
ENSMUSG00000004994	0	0	0	0	0	0	0	0	0	0	0	0	0	0	0	2	4	0	18	0	0	0	0	0	11	6	0	23	0	21	16	0	0	0	0	0	19	14	16	1	2	26	14	0	0	0	0	0	32	4	31	6	1	8	11	0	0	0	0	0	24	6	29	7	0	36	27	0	0	0	0	0	22	5	7	3	2	41	18	0	0	0	0	0	16	8	28	4	6	32	42	0	0	0	0	0
ENSMUSG00000004996	0	0	0	0	0	0	0	0	0	0	0	0	0	0	0	18	10	0	44	0	0	0	0	0	20	15	0	52	6	85	54	0	0	0	0	0	27	15	67	21	5	58	52	0	0	0	0	0	38	15	48	20	14	32	40	0	0	0	0	0	47	9	67	15	16	90	56	0	0	0	0	0	38	50	34	10	7	118	44	0	0	0	0	0	42	69	40	5	11	95	97	0	0	0	0	0
ENSMUSG00000005034	0	0	0	0	0	0	0	0	0	0	0	0	0	0	0	41	9	0	132	0	0	0	0	0	98	56	0	85	9	153	154	0	0	0	0	0	125	17	202	20	19	178	156	0	0	0	0	0	253	54	238	35	9	139	35	0	0	0	0	0	310	25	265	19	9	151	187	0	0	0	0	0	217	96	52	14	10	303	95	0	0	0	0	0	128	206	255	20	22	207	367	0	0	0	0	0
ENSMUSG00000005043	0	0	0	0	0	0	0	0	0	0	0	0	0	0	0	5	0	0	40	0	0	0	0	0	12	4	0	3	0	46	58	0	0	0	0	0	19	2	30	2	0	64	58	0	0	0	0	0	37	8	19	1	1	24	29	0	0	0	0	0	48	9	47	2	0	46	52	0	0	0	0	0	40	1	14	2	2	58	29	0	0	0	0	0	44	30	23	4	1	59	92	0	0	0	0	0
ENSMUSG00000005045	0	0	0	0	0	0	0	0	0	0	0	0	0	0	0	0	1	0	1	0	0	0	0	0	1	0	0	3	4	5	11	0	0	0	0	0	0	0	1	5	2	10	4	0	0	0	0	0	1	0	1	0	1	7	22	0	0	0	0	0	0	1	1	0	1	14	6	0	0	0	0	0	3	2	0	1	1	10	0	0	0	0	0	0	0	0	1	6	3	9	46	0	0	0	0	0
ENSMUSG00000005054	0	0	0	0	0	0	0	0	0	0	0	0	0	0	0	43	20	0	15	0	0	0	0	0	19	66	0	140	12	230	34	0	0	0	0	0	33	28	135	45	31	216	10	0	0	0	0	0	49	118	151	80	37	103	0	0	0	0	0	0	43	83	122	34	38	182	13	0	0	0	0	0	53	82	139	40	17	399	34	0	0	0	0	0	32	343	120	37	27	445	56	0	0	0	0	0
ENSMUSG00000005057	0	0	0	0	0	0	0	0	0	0	0	0	0	0	0	1	0	0	0	0	0	0	0	0	2	9	0	1	2	38	6	0	0	0	0	0	8	2	19	3	1	51	0	0	0	0	0	0	0	14	19	2	0	14	6	0	0	0	0	0	1	12	22	0	0	43	0	0	0	0	0	0	0	14	10	0	0	48	2	0	0	0	0	0	5	39	8	0	3	100	3	0	0	0	0	0
ENSMUSG00000005069	0	0	0	0	0	0	0	0	0	0	0	0	0	0	0	11	11	0	21	0	0	0	0	0	23	13	0	46	8	82	28	0	0	0	0	0	32	15	62	14	12	110	7	0	0	0	0	0	29	18	36	31	11	61	13	0	0	0	0	0	35	15	50	13	7	50	27	0	0	0	0	0	41	33	21	6	5	112	4	0	0	0	0	0	23	66	54	10	20	82	47	0	0	0	0	0
ENSMUSG00000005078	0	0	0	0	0	0	0	0	0	0	0	0	0	0	0	2	5	0	35	0	0	0	0	0	19	11	0	37	3	91	13	0	0	0	0	0	39	20	63	15	7	95	33	0	0	0	0	0	46	20	34	16	4	49	11	0	0	0	0	0	31	14	58	7	4	61	26	0	0	0	0	0	31	31	30	9	2	133	36	0	0	0	0	0	37	73	53	2	4	82	84	0	0	0	0	0
ENSMUSG00000005087	0	0	0	0	0	0	0	0	0	0	0	0	0	0	0	18	12	0	130	0	0	0	0	0	112	192	0	54	16	1213	174	0	0	0	0	0	226	185	634	17	10	1480	103	0	0	0	0	0	258	464	707	31	20	1470	36	0	0	0	0	0	277	470	585	26	11	1065	161	0	0	0	0	0	273	463	185	15	6	2455	118	0	0	0	0	0	269	1282	743	20	15	1739	397	0	0	0	0	0
ENSMUSG00000005089	0	0	0	0	0	0	0	0	0	0	0	0	0	0	0	5	2	0	1	0	0	0	0	0	0	2	0	7	1	6	2	0	0	0	0	0	1	3	0	2	2	6	2	0	0	0	0	0	0	0	0	3	1	4	26	0	0	0	0	0	2	0	1	2	3	18	1	0	0	0	0	0	1	11	3	1	6	24	2	0	0	0	0	0	0	5	1	1	6	3	1	0	0	0	0	0
ENSMUSG00000005102	0	0	0	0	0	0	0	0	0	0	0	0	0	0	0	11	7	0	14	0	0	0	0	0	7	2	0	14	2	37	32	0	0	0	0	0	4	4	7	9	3	45	11	0	0	0	0	0	11	3	10	6	5	30	14	0	0	0	0	0	20	3	24	4	3	36	20	0	0	0	0	0	7	11	11	4	0	61	13	0	0	0	0	0	6	22	14	9	6	34	38	0	0	0	0	0
ENSMUSG00000005103	0	0	0	0	0	0	0	0	0	0	0	0	0	0	0	135	109	0	296	0	0	0	0	0	212	137	0	415	47	490	352	0	0	0	0	0	319	86	495	123	102	482	306	0	0	0	0	0	572	160	452	307	109	342	49	0	0	0	0	0	615	86	514	109	88	561	390	0	0	0	0	0	507	272	114	126	63	877	223	0	0	0	0	0	338	721	451	99	82	806	770	0	0	0	0	0
ENSMUSG00000005107	0	0	0	0	0	0	0	0	0	0	0	0	0	0	0	4	5	0	14	0	0	0	0	0	4	0	0	13	0	6	6	0	0	0	0	0	1	0	5	1	3	12	12	0	0	0	0	0	6	4	12	2	1	5	6	0	0	0	0	0	14	2	3	1	1	9	10	0	0	0	0	0	15	12	1	2	2	14	7	0	0	0	0	0	5	9	10	1	2	13	13	0	0	0	0	0
ENSMUSG00000005124	0	0	0	0	0	0	0	0	0	0	0	0	0	0	0	4	0	0	4	0	0	0	0	0	1	8	0	1	6	26	8	0	0	0	0	0	6	1	5	7	1	64	5	0	0	0	0	0	13	15	6	0	0	37	13	0	0	0	0	0	6	1	19	2	1	18	7	0	0	0	0	0	1	19	9	0	0	43	2	0	0	0	0	0	0	12	18	2	4	38	26	0	0	0	0	0
ENSMUSG00000005125	0	0	0	0	0	0	0	0	0	0	0	0	0	0	0	71	33	0	2	0	0	0	0	0	3	16	0	217	27	193	12	0	0	0	0	0	7	10	36	46	46	225	8	0	0	0	0	0	2	49	50	86	37	216	17	0	0	0	0	0	4	26	34	30	33	186	21	0	0	0	0	0	7	36	20	33	12	397	7	0	0	0	0	0	9	42	35	25	40	200	21	0	0	0	0	0
ENSMUSG00000005131	0	0	0	0	0	0	0	0	0	0	0	0	0	0	0	0	3	0	0	0	0	0	0	0	0	0	0	2	1	1	0	0	0	0	0	0	1	0	0	0	0	1	0	0	0	0	0	0	3	0	0	7	1	1	1	0	0	0	0	0	0	0	0	0	1	0	0	0	0	0	0	0	1	11	0	0	0	1	0	0	0	0	0	0	0	12	2	1	1	0	3	0	0	0	0	0
ENSMUSG00000005142	0	0	0	0	0	0	0	0	0	0	0	0	0	0	0	6	3	0	70	0	0	0	0	0	53	49	0	41	5	299	100	0	0	0	0	0	138	68	154	5	7	240	52	0	0	0	0	0	197	105	188	36	0	101	5	0	0	0	0	0	153	61	199	5	8	266	43	0	0	0	0	0	213	68	30	2	4	475	55	0	0	0	0	0	145	222	163	6	7	526	221	0	0	0	0	0
ENSMUSG00000005148	0	0	0	0	0	0	0	0	0	0	0	0	0	0	0	0	0	0	0	0	0	0	0	0	0	4	0	0	1	365	0	0	0	0	0	0	0	4	4	1	0	192	0	0	0	0	0	0	0	3	4	0	0	74	3	0	0	0	0	0	0	6	1	1	0	201	0	0	0	0	0	0	2	0	1	0	0	162	0	0	0	0	0	0	1	7	0	1	1	79	0	0	0	0	0	0
ENSMUSG00000005150	0	0	0	0	0	0	0	0	0	0	0	0	0	0	0	2	3	0	17	0	0	0	0	0	11	2	0	22	2	52	28	0	0	0	0	0	34	4	25	9	6	32	24	0	0	0	0	0	25	8	29	16	3	42	13	0	0	0	0	0	43	8	20	11	14	68	49	0	0	0	0	0	31	11	20	6	2	53	18	0	0	0	0	0	14	28	15	5	2	53	123	0	0	0	0	0
ENSMUSG00000005161	0	0	0	0	0	0	0	0	0	0	0	0	0	0	0	84	47	0	60	0	0	0	0	0	22	18	0	238	28	235	85	0	0	0	0	0	59	20	73	85	57	210	99	0	0	0	0	0	61	52	104	183	52	136	18	0	0	0	0	0	78	51	98	85	82	151	72	0	0	0	0	0	90	38	55	79	39	234	87	0	0	0	0	0	60	141	75	66	45	238	218	0	0	0	0	0
ENSMUSG00000005198	0	0	0	0	0	0	0	0	0	0	0	0	0	0	0	12	8	0	168	0	0	0	0	0	67	68	0	38	9	405	283	0	0	0	0	0	114	64	238	16	10	412	156	0	0	0	0	0	184	102	183	27	13	275	70	0	0	0	0	0	228	65	230	16	12	443	185	0	0	0	0	0	160	310	113	14	8	697	202	0	0	0	0	0	144	422	158	12	17	528	489	0	0	0	0	0
ENSMUSG00000005202	0	0	0	0	0	0	0	0	0	0	0	0	0	0	0	0	0	0	0	0	0	0	0	0	0	0	0	0	0	0	1	0	0	0	0	0	0	0	0	0	0	2	1	0	0	0	0	0	0	0	1	2	0	2	1	0	0	0	0	0	0	1	0	0	1	1	1	0	0	0	0	0	0	1	0	0	1	1	0	0	0	0	0	0	0	0	0	1	1	2	0	0	0	0	0	0
ENSMUSG00000005204	0	0	0	0	0	0	0	0	0	0	0	0	0	0	0	2	5	0	23	0	0	0	0	0	13	7	0	20	9	83	29	0	0	0	0	0	14	5	28	9	5	68	44	0	0	0	0	0	28	8	54	17	5	34	12	0	0	0	0	0	27	9	37	3	5	40	39	0	0	0	0	0	38	16	15	5	0	76	23	0	0	0	0	0	32	61	26	5	7	57	71	0	0	0	0	0
ENSMUSG00000005220	0	0	0	0	0	0	0	0	0	0	0	0	0	0	0	1	4	0	1	0	0	0	0	0	0	0	0	1	0	2	0	0	0	0	0	0	0	0	0	0	1	5	5	0	0	0	0	0	1	0	0	0	0	3	6	0	0	0	0	0	0	0	0	0	3	1	5	0	0	0	0	0	1	8	0	1	0	9	0	0	0	0	0	0	1	0	0	3	1	1	12	0	0	0	0	0
ENSMUSG00000005225	0	0	0	0	0	0	0	0	0	0	0	0	0	0	0	7	2	0	5	0	0	0	0	0	0	1	0	13	0	29	26	0	0	0	0	0	2	3	0	6	3	22	3	0	0	0	0	0	18	2	10	3	2	20	9	0	0	0	0	0	7	5	1	1	1	24	3	0	0	0	0	0	8	30	1	4	1	27	1	0	0	0	0	0	8	12	10	3	1	14	1	0	0	0	0	0
ENSMUSG00000005232	0	0	0	0	0	0	0	0	0	0	0	0	0	0	0	0	2	0	2	0	0	0	0	0	0	0	0	1	0	0	2	0	0	0	0	0	2	0	0	1	2	0	0	0	0	0	0	0	0	1	0	1	0	0	5	0	0	0	0	0	0	0	0	0	0	0	0	0	0	0	0	0	0	0	0	0	0	2	2	0	0	0	0	0	0	0	0	0	0	3	1	0	0	0	0	0
ENSMUSG00000005233	0	0	0	0	0	0	0	0	0	0	0	0	0	0	0	6	8	0	0	0	0	0	0	0	3	4	0	14	2	4	3	0	0	0	0	0	9	1	7	12	14	3	16	0	0	0	0	0	2	0	28	24	3	6	7	0	0	0	0	0	2	3	8	14	14	27	11	0	0	0	0	0	1	0	3	12	9	17	6	0	0	0	0	0	6	23	7	8	11	15	25	0	0	0	0	0
ENSMUSG00000005237	0	0	0	0	0	0	0	0	0	0	0	0	0	0	0	3	3	0	1	0	0	0	0	0	0	7	0	2	2	16	14	0	0	0	0	0	1	3	6	2	3	21	6	0	0	0	0	0	1	28	10	4	5	15	25	0	0	0	0	0	1	25	7	4	5	23	3	0	0	0	0	0	1	16	11	6	2	25	4	0	0	0	0	0	1	65	4	10	2	38	24	0	0	0	0	0
ENSMUSG00000005251	0	0	0	0	0	0	0	0	0	0	0	0	0	0	0	2	1	0	5	0	0	0	0	0	0	1	0	0	1	144	1	0	0	0	0	0	0	0	10	2	0	42	3	0	0	0	0	0	0	4	1	1	2	16	2	0	0	0	0	0	0	2	0	1	1	64	2	0	0	0	0	0	0	4	1	1	1	49	1	0	0	0	0	0	0	0	1	2	0	30	5	0	0	0	0	0
ENSMUSG00000005262	0	0	0	0	0	0	0	0	0	0	0	0	0	0	0	20	17	0	35	0	0	0	0	0	28	19	0	105	8	103	66	0	0	0	0	0	55	29	90	25	11	119	47	0	0	0	0	0	67	33	72	39	19	54	12	0	0	0	0	0	77	25	74	23	19	95	59	0	0	0	0	0	98	49	22	25	5	158	56	0	0	0	0	0	46	117	62	18	18	124	160	0	0	0	0	0
ENSMUSG00000005267	0	0	0	0	0	0	0	0	0	0	0	0	0	0	0	2	0	0	23	0	0	0	0	0	7	5	0	6	3	12	25	0	0	0	0	0	23	2	15	1	1	17	20	0	0	0	0	0	36	0	35	3	0	15	26	0	0	0	0	0	37	2	35	0	3	25	31	0	0	0	0	0	33	24	7	4	1	20	12	0	0	0	0	0	4	27	19	6	3	25	65	0	0	0	0	0
ENSMUSG00000005268	0	0	0	0	0	0	0	0	0	0	0	0	0	0	0	4	2	0	6	0	0	0	0	0	0	0	0	9	5	45	10	0	0	0	0	0	1	11	0	5	2	45	2	0	0	0	0	0	3	11	9	8	2	20	58	0	0	0	0	0	2	9	2	2	2	23	11	0	0	0	0	0	9	2	7	7	4	13	6	0	0	0	0	0	0	11	2	7	4	14	28	0	0	0	0	0
ENSMUSG00000005299	0	0	0	0	0	0	0	0	0	0	0	0	0	0	0	6	4	0	46	0	0	0	0	0	29	24	1	28	10	153	73	0	0	0	0	0	64	37	92	19	3	146	37	0	0	0	0	0	105	22	82	19	9	51	23	0	0	0	0	0	112	13	87	11	7	151	39	0	0	0	0	0	84	75	29	6	4	205	32	0	0	0	0	0	78	212	83	15	8	159	118	0	0	0	0	0
ENSMUSG00000005312	0	0	0	0	0	0	0	0	0	0	0	0	0	0	0	51	52	0	50	0	0	0	0	0	57	48	1	268	20	227	94	0	0	0	0	0	63	61	146	47	52	188	43	0	0	0	0	0	177	67	152	179	38	140	8	0	0	0	0	0	152	30	163	51	50	172	71	0	0	0	0	0	167	81	25	49	14	304	40	0	0	0	0	0	67	216	98	38	60	202	137	0	0	0	0	0
ENSMUSG00000005320	0	0	0	0	0	0	0	0	0	0	0	0	0	0	0	0	3	0	1	0	0	0	0	0	0	1	0	0	2	28	5	0	0	0	0	0	0	1	0	1	0	20	4	0	0	0	0	0	0	0	2	1	0	10	0	0	0	0	0	0	0	2	2	1	1	12	3	0	0	0	0	0	1	0	0	2	1	6	1	0	0	0	0	0	0	2	0	0	1	5	3	0	0	0	0	0
ENSMUSG00000005338	0	0	0	0	0	0	0	0	0	0	0	0	0	0	0	1	2	0	0	0	0	0	0	0	1	0	0	3	1	23	4	0	0	0	0	0	1	0	0	5	4	52	0	0	0	0	0	0	0	1	2	3	8	34	40	0	0	0	0	0	1	0	3	1	0	13	1	0	0	0	0	0	1	15	0	2	3	42	7	0	0	0	0	0	1	0	1	2	0	18	8	0	0	0	0	0
ENSMUSG00000005339	0	0	0	0	0	0	0	0	0	0	0	0	0	0	0	1	3	0	1	0	0	0	0	0	1	0	0	0	0	0	5	0	0	0	0	0	0	0	0	1	0	0	0	0	0	0	0	0	0	0	5	1	1	0	3	0	0	0	0	0	0	0	0	0	0	0	0	0	0	0	0	0	0	0	0	0	0	0	0	0	0	0	0	0	0	1	0	0	0	0	2	0	0	0	0	0
ENSMUSG00000005354	0	0	0	0	0	0	0	0	0	0	0	0	0	0	0	68	48	0	87	0	0	0	0	0	62	41	1	217	32	395	128	0	0	0	0	0	105	47	112	56	33	277	95	0	0	0	0	0	123	72	176	138	37	154	18	0	0	0	0	0	119	35	127	71	52	320	86	0	0	0	0	0	133	67	101	55	20	381	76	0	0	0	0	0	103	172	105	26	34	335	285	0	0	0	0	0
ENSMUSG00000005355	0	0	0	0	0	0	0	0	0	0	0	0	0	0	0	1	1	0	0	0	0	0	0	0	2	0	0	2	1	0	0	0	0	0	0	0	0	0	0	0	0	5	0	0	0	0	0	0	1	0	0	0	1	5	17	0	0	0	0	0	0	0	0	1	1	1	0	0	0	0	0	0	1	2	0	1	1	1	1	0	0	0	0	0	0	14	0	0	1	2	3	0	0	0	0	0
ENSMUSG00000005357	0	0	0	0	0	0	0	0	0	0	0	0	0	0	0	0	3	0	0	0	0	0	0	0	1	0	0	0	0	2	3	0	0	0	0	0	0	0	0	0	0	2	0	0	0	0	0	0	0	0	0	0	0	0	4	0	0	0	0	0	0	0	1	0	2	2	3	0	0	0	0	0	0	0	0	0	1	5	0	0	0	0	0	0	0	0	2	1	0	0	2	0	0	0	0	0
ENSMUSG00000005360	0	0	0	0	0	0	0	0	0	0	0	0	0	0	0	5	1	0	2	0	0	0	0	0	6	0	0	6	1	10	9	0	0	0	0	0	5	1	1	4	4	25	3	0	0	0	0	0	14	4	7	7	3	2	0	0	0	0	0	0	11	1	2	1	0	7	2	0	0	0	0	0	16	8	3	1	4	14	5	0	0	0	0	0	4	0	2	1	3	6	6	0	0	0	0	0
ENSMUSG00000005362	0	0	0	0	0	0	0	0	0	0	0	0	0	0	0	71	47	1	57	0	0	0	0	0	62	111	31	261	36	184	89	0	0	0	0	0	99	76	191	41	51	201	43	0	0	0	0	0	177	151	313	151	26	244	12	0	0	0	0	0	193	45	224	71	48	323	93	0	0	0	0	0	145	262	55	55	29	536	38	0	0	0	0	0	78	679	166	35	51	306	145	0	0	0	0	0
ENSMUSG00000005364	0	0	0	0	0	0	0	0	0	0	0	0	0	0	0	0	0	0	0	0	0	0	0	0	0	0	0	0	2	1	0	0	0	0	0	0	1	2	0	0	0	0	0	0	0	0	0	0	3	0	1	0	0	1	7	0	0	0	0	0	0	0	0	0	0	2	0	0	0	0	0	0	1	2	0	0	1	3	1	0	0	0	0	0	3	0	2	0	0	2	1	0	0	0	0	0
ENSMUSG00000005370	0	0	0	0	0	0	0	0	0	0	0	0	0	0	0	20	21	0	20	0	0	0	0	0	18	11	0	55	4	44	56	0	0	0	0	0	31	14	18	4	18	63	26	0	0	0	0	0	32	18	16	40	12	41	11	0	0	0	0	0	51	19	27	12	14	30	17	0	0	0	0	0	81	45	18	18	4	63	9	0	0	0	0	0	28	28	47	14	11	50	69	0	0	0	0	0
ENSMUSG00000005371	0	0	0	0	0	0	0	0	0	0	0	0	0	0	0	5	8	0	51	0	0	0	0	0	21	43	1	31	5	150	86	0	0	0	0	0	42	20	112	20	10	183	69	0	0	0	0	0	48	71	48	17	7	235	12	0	0	0	0	0	73	81	103	9	3	119	106	0	0	0	0	0	74	170	27	7	7	264	38	0	0	0	0	0	71	125	105	19	7	186	182	0	0	0	0	0
ENSMUSG00000005373	0	0	0	0	0	0	0	0	0	0	0	0	0	0	0	2	0	0	2	0	0	0	0	0	1	2	0	1	2	60	6	0	0	0	0	0	0	0	0	1	2	61	3	0	0	0	0	0	0	3	2	0	1	17	13	0	0	0	0	0	0	3	2	0	4	39	6	0	0	0	0	0	0	2	0	1	4	32	3	0	0	0	0	0	0	6	1	3	3	15	19	0	0	0	0	0
ENSMUSG00000005374	0	0	0	0	0	0	0	0	0	0	0	0	0	0	0	12	5	0	16	0	0	0	0	0	9	2	0	35	4	59	28	0	0	0	0	0	18	23	13	9	13	50	19	0	0	0	0	0	19	11	19	22	5	37	2	0	0	0	0	0	23	6	27	6	4	50	15	0	0	0	0	0	28	13	6	8	4	71	14	0	0	0	0	0	9	29	11	13	12	62	33	0	0	0	0	0
ENSMUSG00000005378	0	0	0	0	0	0	0	0	0	0	0	0	0	0	0	5	0	0	17	0	0	0	0	0	19	14	0	8	3	75	25	0	0	0	0	0	36	12	37	11	0	73	13	0	0	0	0	0	32	18	49	5	0	41	7	0	0	0	0	0	44	8	43	6	4	79	11	0	0	0	0	0	43	20	15	1	2	117	19	0	0	0	0	0	26	52	28	7	0	95	61	0	0	0	0	0
ENSMUSG00000005397	0	0	0	0	0	0	0	0	0	0	0	0	0	0	0	2	1	0	0	0	0	0	0	0	0	0	0	3	0	154	13	0	0	0	0	0	0	0	28	0	2	278	6	0	0	0	0	0	3	0	2	7	0	105	21	0	0	0	0	0	1	0	14	7	2	72	2	0	0	0	0	0	8	13	7	1	2	261	2	0	0	0	0	0	7	1	3	9	4	73	4	0	0	0	0	0
ENSMUSG00000005410	0	0	0	0	0	0	0	0	0	0	0	0	0	0	0	5	8	0	23	0	0	0	0	0	19	26	0	44	5	94	35	0	0	0	0	0	45	14	54	21	10	65	40	0	0	0	0	0	45	25	76	37	20	35	8	0	0	0	0	0	39	11	62	11	7	83	35	0	0	0	0	0	34	32	20	18	4	94	44	0	0	0	0	0	28	35	28	13	15	90	59	0	0	0	0	0
ENSMUSG00000005413	0	0	0	0	0	0	0	0	0	0	0	0	0	0	0	3	3	0	51	0	0	0	0	0	46	45	0	2	2	167	164	0	0	0	0	0	231	17	47	0	2	141	0	0	0	0	0	0	223	63	87	4	3	60	10	0	0	0	0	0	176	61	33	2	2	223	5	0	0	0	0	0	448	34	13	6	0	193	96	0	0	0	0	0	344	180	42	3	3	646	338	0	0	0	0	0
ENSMUSG00000005417	0	0	0	0	0	0	0	0	0	0	0	0	0	0	0	2	6	0	58	0	0	0	0	0	29	17	0	17	4	274	69	0	0	0	0	0	63	20	94	9	5	503	19	0	0	0	0	0	69	34	61	19	5	217	19	0	0	0	0	0	64	20	101	8	4	210	52	0	0	0	0	0	78	62	53	11	4	349	50	0	0	0	0	0	51	92	64	6	3	183	156	0	0	0	0	0
ENSMUSG00000005442	0	0	0	0	0	0	0	0	0	0	0	0	0	0	0	4	5	0	97	0	0	0	0	0	11	5	0	19	3	90	105	0	0	0	0	0	23	4	25	9	5	161	96	0	0	0	0	0	20	16	56	10	7	132	29	0	0	0	0	0	32	14	32	8	3	123	111	0	0	0	0	0	24	17	27	3	1	180	73	0	0	0	0	0	25	51	31	7	4	134	231	0	0	0	0	0
ENSMUSG00000005447	0	0	0	0	0	0	0	0	0	0	0	0	0	0	1	18	7	0	3	0	0	0	0	0	8	6	3	43	10	70	18	0	0	0	0	0	18	26	21	20	16	74	9	0	0	0	0	0	16	17	14	32	13	38	8	0	1	0	0	0	10	15	11	14	13	43	20	0	0	0	1	0	10	6	10	13	5	75	6	0	0	0	0	0	7	38	15	9	6	105	22	0	0	0	0	0
ENSMUSG00000005465	0	0	0	0	0	0	0	0	0	0	0	0	0	0	0	9	12	0	145	0	0	0	0	0	80	33	0	21	0	40	138	0	0	0	0	0	122	8	125	13	6	51	102	0	0	0	0	0	232	21	146	21	8	43	8	0	0	0	0	0	251	5	168	8	5	82	199	0	0	0	0	0	252	107	52	5	5	165	75	0	0	0	0	0	161	317	173	5	8	152	303	0	0	0	0	0
ENSMUSG00000005469	0	0	0	0	0	0	0	0	0	0	0	0	0	0	0	22	22	0	17	0	0	0	0	0	23	12	0	93	11	80	27	0	0	0	0	0	35	6	55	22	20	61	17	0	0	0	0	0	42	16	66	57	15	26	11	0	0	0	0	0	65	10	79	26	21	64	15	0	0	0	0	0	33	19	16	27	9	95	23	0	0	0	0	0	30	60	69	20	12	103	64	0	0	0	0	0
ENSMUSG00000005470	0	0	0	0	0	0	0	0	0	0	0	0	0	0	0	16	9	0	2	0	0	0	0	0	3	11	0	45	8	17	7	0	0	0	0	0	19	12	65	11	6	19	17	0	0	0	0	0	39	22	45	35	9	8	4	0	0	0	0	0	45	3	63	20	15	44	28	0	0	0	0	0	25	7	9	13	9	52	9	0	0	0	0	0	15	61	22	6	11	44	29	0	0	0	0	0
ENSMUSG00000005474	0	0	0	0	0	0	0	0	0	0	0	0	0	0	0	0	2	0	1	0	0	0	0	0	0	0	0	3	0	0	0	0	0	0	0	0	0	0	0	0	1	0	0	0	0	0	0	0	0	0	0	0	0	1	2	0	0	0	0	0	0	0	1	1	0	0	3	0	0	0	0	0	0	0	0	0	0	0	0	0	0	0	0	0	0	0	0	0	1	2	2	0	0	0	0	0
ENSMUSG00000005481	0	0	0	0	0	0	0	0	0	0	0	0	0	0	0	23	12	0	109	0	0	0	0	0	88	61	0	68	11	298	159	0	0	0	0	0	148	95	202	34	18	248	84	0	0	0	0	0	207	61	259	59	12	165	15	0	0	0	0	0	228	38	217	26	14	296	90	0	0	0	0	0	244	116	65	25	9	573	87	0	0	0	0	0	146	272	138	20	18	460	316	0	0	0	0	0
ENSMUSG00000005483	0	0	0	0	0	0	0	0	0	0	0	0	0	0	0	37	10	0	74	0	0	0	0	0	32	234	0	113	18	1451	163	0	0	0	0	0	74	293	377	25	24	859	23	0	0	0	0	0	98	255	248	51	15	401	11	0	0	0	0	0	138	81	291	21	21	920	78	0	0	0	0	0	143	306	75	37	11	1146	63	0	0	0	0	0	96	738	283	12	23	968	346	0	0	0	0	0
ENSMUSG00000005493	0	0	0	0	0	0	0	0	0	0	0	0	0	0	0	0	2	0	0	0	0	0	0	0	0	0	0	2	1	5	2	0	0	0	0	0	0	0	0	0	2	2	0	0	0	0	0	0	1	1	0	1	2	1	20	0	0	0	0	0	2	0	0	0	0	0	12	0	0	0	0	0	0	3	2	1	4	8	0	0	0	0	0	0	0	2	0	0	1	1	8	0	0	0	0	0
ENSMUSG00000005501	0	0	0	0	0	0	0	0	0	0	0	0	0	0	0	5	6	0	38	0	0	0	0	0	15	5	0	7	9	50	65	0	0	0	0	0	28	1	20	13	7	74	38	0	0	0	0	0	17	7	14	13	13	33	63	0	0	0	0	0	29	16	33	6	7	25	47	0	0	0	0	0	25	17	6	12	5	46	29	0	0	0	0	0	27	7	18	10	7	17	124	0	0	0	0	0
ENSMUSG00000005503	0	0	0	0	0	0	0	0	0	0	0	0	0	0	0	0	0	0	0	0	0	0	0	0	0	3	0	0	1	3	1	0	0	0	0	0	0	0	0	1	0	2	0	0	0	0	0	0	0	2	0	0	1	6	3	0	0	0	0	0	0	1	0	0	0	0	0	0	0	0	0	0	0	0	3	0	0	0	0	0	0	0	0	0	0	15	0	0	1	6	0	0	0	0	0	0
ENSMUSG00000005505	0	0	0	0	0	0	0	0	0	0	0	0	0	0	0	7	11	0	18	0	0	0	0	0	20	13	0	21	2	61	48	0	0	0	0	0	24	24	8	18	12	40	22	0	0	0	0	0	38	12	54	24	4	59	12	0	0	0	0	0	100	12	35	10	14	65	29	0	0	0	0	0	47	15	8	5	4	123	12	0	0	0	0	0	31	66	25	14	5	94	49	0	0	0	0	0
ENSMUSG00000005506	0	0	0	0	0	0	0	0	0	0	0	0	0	0	0	44	45	1	148	0	0	0	0	0	84	32	1	112	23	226	247	0	0	0	0	0	128	20	250	66	37	276	220	0	0	0	0	0	221	73	135	79	25	293	126	0	0	0	0	0	207	56	257	41	27	267	300	0	0	0	0	0	245	86	85	39	18	359	154	0	0	0	0	0	152	288	198	12	38	215	545	0	0	0	0	0
ENSMUSG00000005510	0	0	0	0	0	0	0	0	0	0	0	0	0	0	0	21	11	0	17	0	0	0	0	0	15	13	0	67	5	48	27	0	0	0	0	0	25	16	39	20	11	61	13	0	0	0	0	0	27	15	42	35	15	16	12	0	0	0	0	0	28	13	32	18	20	33	7	0	0	0	0	0	31	13	20	14	9	96	23	0	0	0	0	0	19	51	20	10	11	62	54	0	0	0	0	0
ENSMUSG00000005514	0	0	0	0	0	0	0	0	0	0	0	0	0	0	0	10	7	0	44	0	0	0	0	0	28	52	0	37	3	322	49	0	0	0	0	0	45	30	106	9	7	249	67	0	0	0	0	0	53	71	125	30	9	147	27	0	0	0	0	0	44	55	87	5	6	346	47	0	0	0	0	0	69	116	37	12	8	395	48	0	0	0	0	0	39	287	90	10	7	412	127	0	0	0	0	0
ENSMUSG00000005533	0	0	0	0	0	0	0	0	0	0	0	0	0	0	0	3	6	0	17	0	0	0	0	0	8	6	0	17	0	32	31	0	0	0	0	0	3	3	1	4	5	77	10	0	0	0	0	0	18	9	1	10	6	40	7	0	0	0	0	0	18	2	11	3	2	26	18	0	0	0	0	0	6	6	1	0	3	46	15	0	0	0	0	0	7	19	3	4	1	25	34	0	0	0	0	0
ENSMUSG00000005534	0	0	0	0	0	0	0	0	0	0	0	0	0	0	0	2	4	0	41	0	0	0	0	0	7	3	0	3	3	101	63	0	0	0	0	0	16	5	31	7	5	138	43	0	0	0	0	0	22	20	29	7	1	87	3	0	0	0	0	0	22	10	26	4	1	105	49	0	0	0	0	0	23	20	12	1	0	158	26	0	0	0	0	0	18	21	22	6	2	89	87	0	0	0	0	0
ENSMUSG00000005540	0	0	0	0	0	0	0	0	0	0	0	0	0	0	0	8	9	0	12	0	0	0	0	0	5	3	0	15	2	0	45	0	0	0	0	0	22	1	6	17	1	2	0	0	0	0	0	0	9	5	10	26	19	0	6	0	0	0	0	0	6	0	3	12	9	3	3	0	0	0	0	0	25	1	1	17	6	2	14	0	0	0	0	0	18	1	3	5	5	2	38	0	0	0	0	0
ENSMUSG00000005547	0	0	0	0	0	0	0	0	0	0	0	0	0	0	0	0	0	0	0	0	0	0	0	0	0	0	0	0	0	0	0	0	0	0	0	0	0	0	0	0	2	0	0	0	0	0	0	0	0	0	0	1	0	1	0	0	0	0	0	0	0	0	0	0	0	1	0	0	0	0	0	0	0	0	0	0	0	2	3	0	0	0	0	0	0	0	0	0	0	1	1	0	0	0	0	0
ENSMUSG00000005553	0	0	0	0	0	0	0	0	0	0	0	0	0	0	0	1	1	0	0	0	0	0	0	0	1	0	0	0	2	3	0	0	0	0	0	0	0	0	0	1	0	4	2	0	0	0	0	0	1	0	0	1	3	2	3	0	0	0	0	0	0	2	1	1	2	8	0	0	0	0	0	0	0	0	2	0	1	3	1	0	0	0	0	0	1	13	0	4	0	4	4	0	0	0	0	0
ENSMUSG00000005566	0	0	0	0	0	0	0	0	0	0	0	0	0	0	0	51	52	0	93	0	0	0	0	0	50	53	0	207	25	304	104	0	0	0	0	0	80	25	93	52	35	249	81	0	0	0	0	0	97	48	86	124	28	146	2	0	0	0	0	0	84	22	112	50	50	200	83	0	0	0	0	0	108	80	31	45	25	335	60	0	0	0	0	0	74	204	101	24	50	258	166	0	0	0	0	0
ENSMUSG00000005575	0	0	0	0	0	0	0	0	0	0	0	0	0	0	0	13	9	0	16	0	0	0	0	0	4	8	0	36	1	53	40	0	0	0	0	0	9	6	31	13	5	63	35	0	0	0	0	0	17	14	24	19	2	38	7	0	0	0	0	0	12	11	15	4	8	54	32	0	0	0	0	0	10	19	18	7	3	87	26	0	0	0	0	0	12	28	7	6	5	63	80	0	0	0	0	0
ENSMUSG00000005580	0	0	0	0	0	0	0	0	0	0	0	0	0	0	0	1	1	0	0	0	0	0	0	0	2	1	0	1	0	18	4	0	0	0	0	0	0	1	5	1	0	29	3	0	0	0	0	0	3	1	1	1	0	41	1	0	0	0	0	0	3	3	6	1	0	5	2	0	0	0	0	0	5	3	6	0	2	26	0	0	0	0	0	0	3	3	9	4	0	13	7	0	0	0	0	0
ENSMUSG00000005583	0	0	0	0	0	0	0	0	0	0	0	0	0	0	0	9	13	0	4	0	0	0	0	0	13	57	0	16	4	179	49	0	0	0	0	0	13	128	88	6	8	147	9	0	0	0	0	0	28	77	76	19	11	136	46	0	0	0	0	0	21	52	50	9	7	95	2	0	0	0	0	0	24	30	13	13	4	197	26	0	0	0	0	0	19	172	28	6	3	252	73	0	0	0	0	0
ENSMUSG00000005609	0	0	0	0	0	0	0	0	0	0	0	0	0	0	0	10	9	1	43	0	0	0	0	0	19	7	0	32	4	79	40	0	0	0	0	0	37	8	17	13	12	45	25	0	0	0	0	0	42	16	42	18	7	89	29	0	0	0	0	0	58	7	35	11	3	45	49	0	0	0	0	0	61	33	9	6	6	85	23	0	0	0	0	0	29	35	30	10	10	71	64	0	0	0	0	0
ENSMUSG00000005610	0	0	0	0	0	0	0	0	0	0	0	0	0	0	0	86	42	0	266	0	0	0	0	0	237	290	1	303	38	734	295	0	0	0	0	0	354	227	785	79	61	688	370	0	0	0	0	0	679	416	749	206	49	712	47	0	0	0	0	0	700	268	702	77	82	680	534	0	0	0	0	0	632	854	203	82	34	1261	198	0	0	0	0	0	460	1806	686	53	64	776	770	0	0	0	0	0
ENSMUSG00000005611	0	0	0	0	0	0	0	0	0	0	0	0	0	0	0	0	1	0	2	0	0	0	0	0	0	2	0	0	4	27	5	0	0	0	0	0	4	0	1	0	0	87	1	0	0	0	0	0	3	0	8	0	1	70	5	0	0	0	0	0	0	1	1	0	7	27	1	0	0	0	0	0	5	1	0	1	1	104	6	0	0	0	0	0	0	19	1	1	4	31	6	0	0	0	0	0
ENSMUSG00000005615	0	0	0	0	0	0	0	0	0	0	0	0	0	0	0	3	4	0	9	0	0	0	0	0	7	52	0	14	1	190	14	0	0	0	0	0	7	37	58	4	5	220	7	0	0	0	0	0	18	67	52	8	2	158	23	0	0	0	0	0	14	54	22	5	3	157	14	0	0	0	0	0	19	134	19	4	2	380	14	0	0	0	0	0	5	402	25	4	3	308	15	0	0	0	0	0
ENSMUSG00000005621	0	0	0	0	0	0	0	0	0	0	0	0	0	0	0	20	18	0	76	0	0	0	0	0	34	19	0	59	6	92	103	0	0	0	0	0	44	7	43	12	25	120	93	0	0	0	0	0	72	32	70	38	10	96	40	0	0	0	0	0	67	21	54	9	6	130	143	0	0	0	0	0	83	42	16	20	7	147	89	0	0	0	0	0	76	99	53	12	11	134	248	0	0	0	0	0
ENSMUSG00000005625	0	0	0	0	0	0	0	0	0	0	0	0	0	0	0	70	44	0	105	0	0	0	0	0	51	46	0	196	20	230	133	0	0	0	0	0	91	34	110	65	42	224	61	0	0	0	0	0	120	49	151	123	52	143	23	0	0	0	0	0	153	36	134	58	58	208	128	0	0	0	0	0	124	94	77	49	27	389	84	0	0	0	0	0	97	247	135	40	41	314	276	0	0	0	0	0
ENSMUSG00000005628	0	0	0	0	0	0	0	0	0	0	0	0	0	0	0	0	2	0	1	0	0	0	0	0	0	1	0	0	2	2	2	0	0	0	0	0	1	0	0	1	2	7	3	0	0	0	0	0	0	0	0	0	1	6	2	0	0	0	0	0	1	1	0	0	0	13	2	0	0	0	0	0	0	0	0	1	1	3	4	0	0	0	0	0	3	0	0	0	0	4	10	0	0	0	0	0
ENSMUSG00000005640	0	0	0	0	0	0	0	0	0	0	0	0	0	0	0	0	3	0	2	0	0	0	0	0	0	0	0	1	4	4	8	0	0	0	0	0	2	0	0	1	0	6	3	0	0	0	0	0	0	1	0	3	0	6	14	0	0	0	0	0	2	0	1	1	4	11	7	0	0	0	0	0	1	2	0	7	4	15	3	0	0	0	0	0	4	4	0	4	2	10	29	0	0	0	0	0
ENSMUSG00000005649	0	0	0	0	0	0	0	0	0	0	0	0	0	0	0	3	2	0	0	0	0	0	0	0	0	0	0	1	0	0	1	0	0	0	0	0	0	0	0	0	0	3	2	0	0	0	0	0	1	0	0	2	0	0	1	0	0	0	0	0	0	0	0	1	2	1	0	0	0	0	0	0	4	1	0	1	0	1	1	0	0	0	0	0	0	0	0	2	0	0	6	0	0	0	0	0
ENSMUSG00000005656	0	0	0	0	0	0	0	0	0	0	0	0	0	0	0	15	7	0	25	0	0	0	0	0	18	12	0	102	13	78	30	0	0	0	0	0	38	9	91	11	19	89	31	0	0	0	0	0	71	23	69	33	23	35	17	0	0	0	0	0	53	13	55	22	20	64	23	0	0	0	0	0	68	16	23	15	3	99	10	0	0	0	0	0	39	48	38	7	15	101	80	0	0	0	0	0
ENSMUSG00000005667	0	0	0	0	0	0	0	0	0	0	0	0	0	0	0	46	20	0	20	0	0	0	0	0	15	19	0	98	14	53	47	0	0	0	0	0	34	16	48	22	17	38	26	0	0	0	0	0	55	33	78	94	20	57	13	0	0	0	0	0	63	4	76	40	27	59	27	0	0	0	0	0	41	60	18	26	15	104	40	0	0	0	0	0	45	83	47	20	16	96	80	0	0	0	0	0
ENSMUSG00000005672	0	0	0	0	0	0	0	0	0	0	0	0	0	0	0	1	3	0	1	0	0	0	0	0	2	19	1	7	1	138	5	0	0	0	0	0	2	6	53	4	3	84	0	0	0	0	0	0	3	32	24	4	1	107	16	0	0	0	0	0	3	6	28	2	3	178	2	0	0	0	0	0	3	117	6	2	0	191	10	0	0	0	0	0	6	429	14	0	0	102	7	0	0	0	0	0
ENSMUSG00000005674	0	0	0	0	0	0	0	0	0	0	0	0	0	0	0	9	6	0	14	0	0	0	0	0	18	2	0	19	2	51	34	0	0	0	0	0	22	3	34	12	8	45	37	0	0	0	0	0	16	11	24	13	7	40	10	0	0	0	0	0	25	12	20	5	10	49	33	0	0	0	0	0	34	17	14	7	1	65	22	0	0	0	0	0	27	17	29	17	6	58	65	0	0	0	0	0
ENSMUSG00000005677	0	0	0	0	0	0	0	0	0	0	0	0	0	0	0	6	6	0	28	0	0	0	0	0	14	16	0	18	6	27	35	0	0	0	0	0	13	3	28	5	3	60	38	0	0	0	0	0	18	4	29	16	1	31	14	0	0	0	0	0	23	7	24	6	9	25	30	0	0	0	0	0	28	17	18	8	1	45	11	0	0	0	0	0	15	12	19	9	3	52	58	0	0	0	0	0
ENSMUSG00000005681	0	0	0	0	0	0	0	0	0	0	0	0	0	0	0	0	0	0	0	0	0	0	0	0	0	0	0	3	0	0	0	0	0	0	0	0	0	0	0	0	0	2	0	0	0	0	0	0	0	0	0	1	0	2	0	0	0	0	0	0	0	0	1	0	0	2	1	0	0	0	0	0	0	0	0	0	0	2	0	0	0	0	0	0	0	2	0	0	0	2	1	0	0	0	0	0
ENSMUSG00000005682	0	0	0	0	0	0	0	0	0	0	0	0	0	0	0	17	3	0	55	0	0	0	0	0	25	10	0	15	4	56	81	0	0	0	0	0	36	13	42	14	11	76	63	0	0	0	0	0	43	25	37	19	8	59	35	0	0	0	0	0	45	11	50	11	8	70	77	0	0	0	0	0	50	44	13	10	7	103	69	0	0	0	0	0	31	90	25	7	8	86	118	0	0	0	0	0
ENSMUSG00000005683	0	0	0	0	0	0	0	0	0	0	0	0	0	0	0	70	52	0	94	0	0	0	0	0	57	44	0	267	39	407	123	0	0	0	0	0	122	63	252	84	65	243	76	0	0	0	0	0	143	88	173	214	81	132	19	0	0	0	0	0	174	40	186	66	80	285	133	0	0	0	0	0	143	100	54	90	37	428	124	0	0	0	0	0	118	275	173	84	58	375	277	0	0	0	0	0
ENSMUSG00000005686	0	0	0	0	0	0	0	0	0	0	0	0	0	0	0	2	0	0	18	0	0	0	0	0	6	3	0	1	0	30	21	0	0	0	0	0	11	1	31	2	1	12	7	0	0	0	0	0	13	2	58	1	1	20	5	0	0	0	0	0	19	1	33	0	3	28	7	0	0	0	0	0	21	5	8	0	0	46	11	0	0	0	0	0	8	3	14	5	0	27	39	0	0	0	0	0
ENSMUSG00000005687	0	0	0	0	0	0	0	0	0	0	0	0	0	0	0	44	45	0	25	0	0	0	0	0	30	25	0	191	15	94	43	0	0	0	0	0	58	34	63	51	42	77	39	0	0	0	0	0	86	43	73	97	40	71	11	0	0	0	0	0	86	24	83	50	57	91	46	0	0	0	0	0	86	35	44	58	21	139	51	0	0	0	0	0	63	73	59	24	33	105	79	0	0	0	0	0
ENSMUSG00000005696	0	0	0	0	0	0	0	0	0	0	0	0	0	0	0	25	22	0	70	0	0	0	0	0	48	25	0	95	19	15	98	0	0	0	0	0	76	7	59	34	26	19	45	0	0	0	0	0	129	13	90	75	21	24	29	0	0	0	0	0	120	19	57	22	27	19	51	0	0	0	0	0	104	58	50	26	15	29	56	0	0	0	0	0	90	107	52	30	20	18	186	0	0	0	0	0
ENSMUSG00000005698	0	0	0	0	0	0	0	0	0	0	0	0	0	0	0	27	14	0	150	0	0	0	0	0	49	19	0	43	7	147	157	0	0	0	0	0	88	19	74	29	9	218	142	0	0	0	0	0	137	33	119	26	15	183	16	0	0	0	0	0	129	21	135	19	13	126	200	0	0	0	0	0	123	57	84	15	8	247	107	0	0	0	0	0	90	173	108	12	11	170	390	0	0	0	0	0
ENSMUSG00000005699	0	0	0	0	0	0	0	0	0	0	0	0	0	0	0	4	2	0	1	0	0	0	0	0	6	6	0	18	1	17	10	0	0	0	0	0	8	3	22	8	2	16	8	0	0	0	0	0	12	2	17	7	7	16	5	0	0	0	0	0	5	5	11	2	0	22	4	0	0	0	0	0	7	11	5	5	2	34	4	0	0	0	0	0	4	9	10	4	2	15	21	0	0	0	0	0
ENSMUSG00000005705	0	0	0	0	0	0	0	0	0	0	0	0	0	0	0	0	0	0	1	0	0	0	0	0	1	0	0	0	2	0	1	0	0	0	0	0	0	0	0	1	0	0	3	0	0	0	0	0	0	1	3	0	0	1	1	0	0	0	0	0	0	0	0	0	1	1	0	0	0	0	0	0	0	0	0	0	0	1	0	0	0	0	0	0	0	0	0	2	0	2	6	0	0	0	0	0
ENSMUSG00000005716	0	0	0	0	0	0	0	0	0	0	0	0	0	0	0	0	0	0	0	0	0	0	0	0	0	0	0	0	0	0	0	0	0	0	0	0	0	0	0	1	1	0	2	0	0	0	0	0	0	0	1	0	1	1	0	0	0	0	0	0	0	0	0	1	0	0	0	0	0	0	0	0	0	0	1	0	1	3	0	0	0	0	0	0	0	0	0	0	0	0	0	0	0	0	0	0
ENSMUSG00000005718	0	0	0	0	0	0	0	0	0	0	0	0	0	0	0	0	1	0	0	0	0	0	0	0	2	0	0	1	0	7	6	0	0	0	0	0	0	0	1	0	3	1	1	0	0	0	0	0	1	1	1	7	1	1	5	0	0	0	0	0	2	0	1	1	1	3	5	0	0	0	0	0	1	2	2	3	0	1	0	0	0	0	0	0	3	0	0	2	0	1	2	0	0	0	0	0
ENSMUSG00000005732	0	0	0	0	0	0	0	0	0	0	0	0	0	0	0	9	6	0	30	0	0	0	0	0	38	31	0	30	2	168	55	0	0	0	0	0	55	32	96	18	9	105	22	0	0	0	0	0	75	48	93	49	5	76	12	0	0	0	0	0	70	30	87	7	8	139	26	0	0	0	0	0	93	67	82	3	6	209	36	0	0	0	0	0	46	137	90	11	8	124	100	0	0	0	0	0
ENSMUSG00000005763	0	0	0	0	0	0	0	0	0	0	0	0	0	0	0	33	21	0	128	0	0	0	0	0	99	41	0	173	16	55	194	0	0	0	0	0	154	17	183	66	30	64	80	0	0	0	0	0	297	46	261	119	38	90	16	0	0	0	0	0	320	17	233	68	32	118	126	0	0	0	0	0	279	163	114	46	22	256	99	0	0	0	0	0	178	286	197	36	37	152	343	0	0	0	0	0
ENSMUSG00000005774	0	0	0	0	0	0	0	0	0	0	0	0	0	0	0	6	3	0	33	0	0	0	0	0	22	15	0	19	1	33	60	0	0	0	0	0	27	9	56	5	3	35	41	0	0	0	0	0	49	17	42	5	7	19	24	0	0	0	0	0	50	15	47	7	3	31	55	0	0	0	0	0	43	10	4	2	2	58	39	0	0	0	0	0	25	24	20	5	4	35	88	0	0	0	0	0
ENSMUSG00000005779	0	0	0	0	0	0	0	0	0	0	0	0	0	0	0	36	16	0	86	0	0	0	0	0	21	43	18	115	15	266	77	0	0	0	0	0	75	30	81	39	23	265	75	0	0	0	0	0	64	65	123	72	18	115	14	0	0	0	0	0	65	45	82	30	27	197	103	0	0	0	0	0	93	89	81	27	16	353	76	0	0	0	0	0	44	201	99	35	20	336	217	0	0	0	0	0
ENSMUSG00000005800	0	0	0	0	0	0	0	0	0	0	0	0	0	0	0	0	2	0	2	0	0	0	0	0	1	0	0	1	0	0	1	0	0	0	0	0	2	1	15	1	2	4	0	0	0	0	0	0	0	0	23	1	2	0	5	0	0	0	0	0	1	0	2	1	0	4	0	0	0	0	0	0	0	1	0	0	0	2	0	0	0	0	0	0	0	0	0	1	1	5	17	0	0	0	0	0
ENSMUSG00000005802	0	0	0	0	0	0	0	0	0	0	0	0	0	0	0	5	4	0	13	0	0	0	0	0	1	5	0	2	5	45	47	0	0	0	0	0	7	1	5	2	4	32	5	0	0	0	0	0	7	4	9	5	6	32	91	0	0	0	0	0	12	2	26	4	8	38	31	0	0	0	0	0	1	5	7	9	1	30	15	0	0	0	0	0	2	9	17	5	8	12	93	0	0	0	0	0
ENSMUSG00000005803	0	0	0	0	0	0	0	0	0	0	0	0	0	0	0	19	15	0	5	0	0	0	0	0	5	8	0	36	5	150	4	0	0	0	0	0	11	4	10	6	10	100	3	0	0	0	0	0	16	2	16	35	6	19	10	0	0	0	0	0	22	6	15	13	5	93	1	0	0	0	0	0	14	10	7	11	5	87	3	0	0	0	0	0	18	22	15	8	4	85	16	0	0	0	0	0
ENSMUSG00000005804	0	0	0	0	0	0	0	0	0	0	0	0	0	0	0	37	20	0	23	0	0	0	0	0	24	13	1	94	10	55	57	0	0	0	0	0	55	12	45	17	17	38	8	0	0	0	0	0	62	12	44	54	17	29	6	0	0	0	0	0	75	16	70	30	12	28	14	0	0	0	0	0	48	19	21	24	11	57	32	0	0	0	0	0	44	23	33	15	13	54	73	0	0	0	0	0
ENSMUSG00000005813	0	0	0	0	0	0	0	0	0	0	0	0	0	0	0	16	15	0	45	0	0	0	0	0	15	14	0	73	7	86	58	0	0	0	0	0	20	13	34	25	8	88	62	0	0	0	0	0	39	24	32	61	8	55	10	0	0	0	0	0	40	19	44	21	13	91	60	0	0	0	0	0	46	50	7	20	5	91	38	0	0	0	0	0	38	70	42	15	26	82	104	0	0	0	0	0
ENSMUSG00000005823	0	0	0	0	0	0	0	0	0	0	0	0	0	0	0	15	7	0	46	0	0	0	0	0	26	18	0	48	1	124	49	0	0	0	0	0	52	33	100	15	4	132	51	0	0	0	0	0	62	30	66	38	5	82	28	0	0	0	0	0	78	23	64	20	18	123	49	0	0	0	0	0	79	52	18	10	7	200	43	0	0	0	0	0	48	134	73	12	8	150	82	0	0	0	0	0
ENSMUSG00000005824	0	0	0	0	0	0	0	0	0	0	0	0	0	0	0	4	0	0	12	0	0	0	0	0	9	1	0	0	2	12	13	0	0	0	0	0	14	0	12	2	0	4	15	0	0	0	0	0	30	1	4	0	0	24	7	0	0	0	0	0	13	0	5	0	0	12	33	0	0	0	0	0	24	1	20	0	0	33	5	0	0	0	0	0	20	2	4	0	0	26	34	0	0	0	0	0
ENSMUSG00000005836	0	0	0	0	0	0	0	0	0	0	0	0	0	0	0	1	4	0	1	0	0	0	0	0	0	0	0	0	1	66	0	0	0	0	0	0	1	1	0	0	0	56	1	0	0	0	0	0	0	1	5	0	1	12	3	0	0	0	0	0	0	1	7	0	0	45	0	0	0	0	0	0	1	0	0	1	0	23	0	0	0	0	0	0	0	2	0	0	0	21	1	0	0	0	0	0
ENSMUSG00000005846	0	0	0	0	0	0	0	0	0	0	0	0	0	0	0	77	41	0	26	0	0	0	0	0	34	23	0	204	22	166	48	0	0	0	0	0	59	34	82	52	62	114	38	0	0	0	0	0	95	40	101	142	36	85	4	0	0	0	0	0	77	34	103	59	43	137	40	0	0	0	0	0	105	55	20	52	31	188	32	0	0	0	0	0	45	178	61	41	46	180	108	0	0	0	0	0
ENSMUSG00000005864	0	0	0	0	0	0	0	0	0	0	0	0	0	0	0	0	0	0	0	0	0	0	0	0	0	0	0	0	1	0	1	0	0	0	0	0	1	0	0	0	0	4	0	0	0	0	0	0	0	1	0	0	0	0	0	0	0	0	0	0	0	1	0	1	0	2	1	0	0	0	0	0	0	1	0	0	0	0	0	0	0	0	0	0	0	0	0	0	0	0	0	0	0	0	0	0
ENSMUSG00000005871	0	0	0	0	0	0	0	0	0	0	0	0	0	0	0	5	8	0	66	0	0	0	0	0	17	9	0	34	3	117	94	0	0	0	0	0	23	17	53	5	4	157	83	0	0	0	0	0	47	18	45	14	3	103	15	0	0	0	0	0	24	16	39	5	7	116	84	0	0	0	0	0	40	19	7	2	2	158	41	0	0	0	0	0	47	79	35	4	6	119	195	0	0	0	0	0
ENSMUSG00000005873	0	0	0	0	0	0	0	0	0	0	0	0	0	0	0	54	38	0	68	0	0	0	0	0	28	34	0	148	18	271	86	0	0	0	0	0	78	57	194	60	32	254	92	0	0	0	0	0	106	49	194	119	41	135	10	0	0	0	0	0	108	46	137	44	43	227	66	0	0	0	0	0	125	40	83	64	24	463	74	0	0	0	0	0	118	132	158	39	38	439	223	0	0	0	0	0
ENSMUSG00000005881	0	0	0	0	0	0	0	0	0	0	0	0	0	0	0	31	20	0	32	0	0	0	0	0	12	23	0	69	7	187	32	0	0	0	0	0	31	41	74	28	10	129	26	0	0	0	0	0	40	42	55	60	19	71	29	0	0	0	0	0	48	17	67	15	20	106	24	0	0	0	0	0	77	20	32	22	5	204	29	0	0	0	0	0	51	84	54	13	16	186	139	0	0	0	0	0
ENSMUSG00000005882	0	0	0	0	0	0	0	0	0	0	0	0	0	0	0	7	2	0	20	0	0	0	0	0	15	4	0	14	1	56	14	0	0	0	0	0	18	11	32	4	10	41	20	0	0	0	0	0	32	21	48	12	5	24	4	0	0	0	0	0	36	13	37	8	5	54	34	0	0	0	0	0	42	23	8	7	2	92	24	0	0	0	0	0	16	56	31	15	9	36	46	0	0	0	0	0
ENSMUSG00000005883	0	0	0	0	0	0	0	0	0	0	0	0	0	0	0	0	0	0	4	0	0	0	0	0	5	0	0	1	1	0	6	0	0	0	0	0	3	2	1	2	2	3	10	0	0	0	0	0	9	2	2	0	0	3	5	0	0	0	0	0	16	3	5	1	3	7	9	0	0	0	0	0	11	6	1	0	1	3	5	0	0	0	0	0	3	0	3	1	1	5	15	0	0	0	0	0
ENSMUSG00000005886	0	0	0	0	0	0	0	0	0	0	0	0	0	0	0	4	10	0	113	0	0	0	0	0	30	40	0	18	2	140	168	0	0	0	0	0	68	38	124	6	1	213	88	0	0	0	0	0	101	69	76	14	7	166	43	0	0	0	0	0	106	33	141	6	6	197	150	0	0	0	0	0	96	122	49	5	5	272	89	0	0	0	0	0	46	206	140	8	8	175	270	0	0	0	0	0
ENSMUSG00000005891	0	0	0	0	0	0	0	0	0	0	0	0	0	0	0	0	0	0	0	0	0	0	0	0	0	0	0	1	0	0	6	0	0	0	0	0	0	0	0	0	0	3	0	0	0	0	0	0	0	0	0	0	0	2	9	0	0	0	0	0	0	0	0	0	0	2	1	0	0	0	0	0	0	0	0	0	1	0	0	0	0	0	0	0	0	0	0	0	0	0	2	0	0	0	0	0
ENSMUSG00000005892	0	0	0	0	0	0	0	0	0	0	0	0	0	0	0	0	0	0	2	0	0	0	0	0	0	0	0	3	2	0	0	0	0	0	0	0	0	0	0	0	0	0	0	0	0	0	0	0	0	0	0	0	0	2	0	0	0	0	0	0	0	1	0	1	0	0	0	0	0	0	0	0	0	0	0	0	1	3	0	0	0	0	0	0	0	0	0	0	0	0	0	0	0	0	0	0
ENSMUSG00000005893	0	0	0	0	0	0	0	0	0	0	0	0	0	0	0	9	15	0	64	0	0	0	0	0	43	11	0	34	4	88	107	0	0	0	0	0	41	13	86	15	7	119	57	0	0	0	0	0	82	13	71	22	10	107	37	0	0	0	0	0	71	6	78	8	9	73	96	0	0	0	0	0	85	20	29	9	2	81	52	0	0	0	0	0	78	81	81	1	16	93	162	0	0	0	0	0
ENSMUSG00000005897	0	0	0	0	0	0	0	0	0	0	0	0	1	0	0	2	5	0	4	0	0	0	0	0	4	1	0	0	2	18	5	0	0	0	0	0	2	5	10	1	2	26	4	0	0	0	0	0	6	3	13	5	1	18	10	0	0	0	0	0	1	3	6	1	0	24	15	0	0	0	0	0	4	3	4	2	0	25	7	0	0	0	0	0	12	2	13	2	1	14	23	0	0	0	0	0
ENSMUSG00000005899	0	0	0	0	0	0	0	0	0	0	0	0	0	0	0	11	10	0	41	0	0	0	0	0	12	5	0	10	0	73	42	0	0	0	0	0	16	11	44	5	9	72	21	0	0	0	0	0	37	14	21	18	9	86	9	0	0	0	0	0	59	6	32	8	5	65	66	0	0	0	0	0	33	33	16	5	1	104	35	0	0	0	0	0	36	45	23	7	8	97	45	0	0	0	0	0
ENSMUSG00000005907	0	0	0	0	0	0	0	0	0	0	0	0	0	0	0	8	8	0	14	0	0	0	0	0	4	6	0	12	2	28	14	0	0	0	0	0	8	2	26	4	4	38	13	0	0	0	0	0	13	6	12	10	2	12	12	0	0	0	0	0	18	3	12	5	4	26	32	0	0	0	0	0	20	14	7	6	2	25	12	0	0	0	0	0	15	37	12	7	4	25	43	0	0	0	0	0
ENSMUSG00000005917	0	0	0	0	0	0	0	0	0	0	0	0	0	0	0	1	2	0	0	0	0	0	0	0	0	0	0	0	3	1	3	0	0	0	0	0	1	0	0	0	0	2	0	0	0	0	0	0	0	0	0	2	1	6	2	0	0	0	0	0	1	0	0	0	1	0	0	0	0	0	0	0	0	0	0	0	0	0	0	0	0	0	0	0	0	0	0	3	0	2	3	0	0	0	0	0
ENSMUSG00000005936	0	0	0	0	0	0	0	0	0	0	0	0	0	0	0	18	10	0	23	0	0	0	0	0	33	22	0	66	5	100	38	0	0	0	0	0	53	19	128	22	9	79	26	0	0	0	0	0	107	44	128	36	18	71	4	0	0	0	0	0	114	14	104	12	13	114	42	0	0	0	0	0	61	38	6	12	8	132	16	0	0	0	0	0	52	164	88	10	13	111	47	0	0	0	0	0
ENSMUSG00000005947	0	0	0	0	0	0	0	0	0	0	0	0	0	0	0	1	4	0	13	0	0	0	0	0	4	45	0	0	4	43	16	0	0	0	0	0	11	11	23	1	5	18	10	0	0	0	0	0	29	70	48	3	3	25	19	0	0	0	0	0	30	20	69	7	1	12	10	0	0	0	0	0	14	180	20	1	4	62	14	0	0	0	0	0	22	369	129	4	2	119	49	0	0	0	0	0
ENSMUSG00000005949	0	0	0	0	0	0	0	0	0	0	0	0	0	0	0	7	2	0	9	0	0	0	0	0	9	6	0	8	1	54	10	0	0	0	0	0	13	3	27	1	1	32	18	0	0	0	0	0	7	14	29	1	1	22	4	0	0	0	0	0	10	5	12	4	0	39	5	0	0	0	0	0	27	1	6	0	3	70	13	0	0	0	0	0	6	57	14	4	2	66	33	0	0	0	0	0
ENSMUSG00000005950	0	0	0	0	0	0	0	0	0	0	0	0	0	0	0	0	1	0	0	0	0	0	0	0	0	0	0	1	3	3	5	0	0	0	0	0	0	0	0	2	1	6	0	0	0	0	0	0	0	1	3	0	0	3	1	0	0	0	0	0	0	1	0	0	1	1	0	0	0	0	0	0	0	0	0	0	0	8	0	0	0	0	0	0	4	4	1	2	2	4	1	0	0	0	0	0
ENSMUSG00000005951	0	0	0	0	0	0	0	0	0	0	0	0	0	0	0	6	4	0	4	0	0	0	0	0	9	2	0	6	1	2	16	0	0	0	0	0	10	3	5	2	1	16	7	0	0	0	0	0	11	0	5	9	3	3	4	0	0	0	0	0	15	0	15	3	3	12	10	0	0	0	0	0	8	2	9	4	1	25	7	0	0	0	0	0	7	0	13	2	1	23	10	0	0	0	0	0
ENSMUSG00000005952	0	0	0	0	0	0	0	0	0	0	0	0	0	0	0	0	0	0	3	0	0	0	0	0	0	1	0	0	0	1	2	0	0	0	0	0	0	1	0	1	0	4	1	0	0	0	0	0	1	0	1	0	0	4	6	0	0	0	0	0	0	0	0	3	1	0	2	0	0	0	0	0	0	5	1	3	1	5	1	0	0	0	0	0	1	0	0	0	0	1	6	0	0	0	0	0
ENSMUSG00000005958	0	0	0	0	0	0	0	0	0	0	0	0	0	0	0	2	1	0	0	0	0	0	0	0	0	1	0	3	1	136	0	0	0	0	0	0	0	0	4	1	1	129	8	0	0	0	0	0	0	2	0	0	3	46	8	0	0	0	0	0	0	1	2	0	0	82	0	0	0	0	0	0	1	6	1	1	0	62	3	0	0	0	0	0	0	0	1	3	0	41	9	0	0	0	0	0
ENSMUSG00000005968	0	0	0	0	0	0	0	0	0	0	0	0	0	0	0	1	2	0	10	0	0	0	0	0	2	1	0	5	1	153	7	0	0	0	0	0	0	4	8	0	3	87	11	0	0	0	0	0	4	9	2	15	2	63	1	0	0	0	0	0	3	8	0	2	0	81	5	0	0	0	0	0	4	9	1	1	0	110	1	0	0	0	0	0	2	0	9	3	3	65	14	0	0	0	0	0
ENSMUSG00000005973	0	0	0	0	0	0	0	0	0	0	0	0	0	0	0	7	6	0	12	0	0	0	0	0	10	5	0	25	2	73	23	0	0	0	0	0	31	5	48	20	5	110	11	0	0	0	0	0	25	11	23	41	3	32	15	0	0	0	0	0	34	3	24	12	4	73	32	0	0	0	0	0	32	3	4	5	3	73	12	0	0	0	0	0	24	20	21	8	12	47	27	0	0	0	0	0
ENSMUSG00000005980	0	0	0	0	0	0	0	0	0	0	0	0	0	0	0	0	4	0	3	0	0	0	0	0	7	0	0	3	3	11	11	0	0	0	0	0	8	4	9	3	0	8	16	0	0	0	0	0	8	6	11	4	1	6	15	0	0	0	0	0	13	2	9	2	3	9	11	0	0	0	0	0	8	9	0	2	1	11	10	0	0	0	0	0	1	33	17	4	2	7	21	0	0	0	0	0
ENSMUSG00000005981	0	0	0	0	0	0	0	0	0	0	0	0	0	0	0	6	6	0	18	0	0	0	0	0	22	22	0	47	4	156	27	0	0	0	0	0	32	20	55	6	11	64	19	0	0	0	0	0	74	29	32	36	10	56	4	0	0	0	0	0	48	15	60	10	14	103	19	0	0	0	0	0	45	46	20	8	7	127	25	0	0	0	0	0	28	101	83	5	17	111	49	0	0	0	0	0
ENSMUSG00000005982	0	0	0	0	0	0	0	0	0	0	0	0	0	0	0	14	11	0	79	0	0	0	0	0	33	23	1	33	4	127	96	0	0	0	0	0	81	5	73	14	7	95	23	0	0	0	0	0	75	24	122	29	8	64	8	0	0	0	0	0	126	11	105	17	13	84	49	0	0	0	0	0	85	55	30	13	1	170	57	0	0	0	0	0	60	97	88	8	14	152	142	0	0	0	0	0
ENSMUSG00000005983	0	0	0	0	0	0	0	0	0	0	0	0	0	0	0	2	3	0	36	0	0	0	0	0	11	9	0	17	2	70	48	0	0	0	0	0	34	9	42	7	11	72	33	0	0	0	0	0	50	15	57	16	2	47	0	0	0	0	0	0	61	8	47	8	8	58	56	0	0	0	0	0	51	39	36	7	2	100	25	0	0	0	0	0	43	51	52	6	5	90	136	0	0	0	0	0
ENSMUSG00000005986	0	0	0	0	0	0	0	0	0	0	0	0	0	0	0	2	1	0	10	0	0	0	0	0	1	0	0	11	2	9	8	0	0	0	0	0	4	1	3	1	0	6	7	0	0	0	0	0	4	1	5	5	1	6	5	0	0	0	0	0	5	1	2	0	0	4	6	0	0	0	0	0	2	0	1	1	2	16	2	0	0	0	0	0	4	7	10	3	2	11	25	0	0	0	0	0
ENSMUSG00000005994	0	0	0	0	0	0	0	0	0	0	0	0	0	0	0	1	0	0	0	0	0	0	0	0	0	0	0	0	0	0	0	0	0	0	0	0	0	0	0	1	0	1	0	0	0	0	0	0	0	0	0	0	0	0	1	0	0	0	0	0	0	1	0	0	0	3	2	0	0	0	0	0	0	1	0	1	0	0	0	0	0	0	0	0	0	1	0	0	0	0	8	0	0	0	0	0
ENSMUSG00000006005	0	0	0	0	0	0	0	0	0	0	0	0	0	0	0	44	34	0	168	0	0	0	0	0	75	42	0	159	10	222	163	0	0	0	0	0	99	47	187	41	20	310	132	0	0	0	0	0	193	73	149	87	26	265	28	0	0	0	0	0	186	55	205	29	23	264	170	0	0	0	0	0	225	126	107	20	13	442	110	0	0	0	0	0	113	325	142	37	37	260	455	0	0	0	0	0
ENSMUSG00000006007	0	0	0	0	0	0	0	0	0	0	0	0	0	0	0	0	3	0	1	0	0	0	0	0	0	0	0	3	0	0	4	0	0	0	0	0	0	0	0	0	0	1	0	0	0	0	0	0	0	0	0	0	0	1	3	0	0	0	0	0	0	0	0	1	0	3	2	0	0	0	0	0	1	0	1	0	0	0	2	0	0	0	0	0	1	1	1	2	0	0	0	0	0	0	0	0
ENSMUSG00000006010	0	0	0	0	0	0	0	0	0	0	0	0	0	0	0	18	6	0	15	0	0	0	0	0	14	23	0	29	2	67	25	0	0	0	0	0	16	33	23	19	15	66	8	0	0	0	0	0	21	13	11	37	13	46	17	0	0	0	0	0	27	17	24	28	19	37	22	0	0	0	0	0	29	25	11	15	6	84	16	0	0	0	0	0	24	59	36	9	8	86	55	0	0	0	0	0
ENSMUSG00000006014	0	0	0	0	0	0	0	0	0	0	0	0	0	0	0	5	1	0	33	0	0	0	0	0	16	8	0	5	5	27	49	0	0	0	0	0	34	4	27	8	2	34	39	0	0	0	0	0	38	8	17	5	2	39	14	0	0	0	0	0	42	12	29	1	1	12	55	0	0	0	0	0	37	19	39	5	0	40	25	0	0	0	0	0	24	27	13	2	10	25	127	0	0	0	0	0
ENSMUSG00000006019	0	0	0	0	0	0	0	0	0	0	0	0	0	0	0	5	3	0	34	0	0	0	0	0	9	8	0	18	2	51	18	0	0	0	0	0	5	4	16	10	3	44	25	0	0	0	0	0	28	11	12	9	3	18	13	0	0	0	0	0	30	6	32	8	1	62	9	0	0	0	0	0	29	7	7	7	1	47	14	0	0	0	0	0	16	39	9	6	2	58	68	0	0	0	0	0
ENSMUSG00000006021	0	0	0	0	0	0	0	0	0	0	0	0	0	0	0	3	3	0	16	0	0	0	0	0	10	4	0	7	1	33	42	0	0	0	0	0	25	11	27	3	0	36	30	0	0	0	0	0	15	10	35	0	3	47	9	0	0	0	0	0	19	12	32	2	1	21	33	0	0	0	0	0	30	19	5	0	3	68	20	0	0	0	0	0	8	27	18	3	2	48	88	0	0	0	0	0
ENSMUSG00000006024	0	0	0	0	0	0	0	0	0	0	0	0	0	1	0	26	22	0	69	0	0	0	0	0	54	97	0	113	13	403	101	0	0	0	0	0	100	75	210	40	24	362	59	0	0	0	0	0	147	167	141	72	27	191	13	0	0	0	0	0	146	109	182	34	20	400	84	0	0	0	0	0	137	236	66	28	12	635	69	0	0	0	0	0	104	628	144	31	17	585	185	0	0	0	0	0
ENSMUSG00000006050	0	0	0	0	0	0	0	0	0	0	0	0	0	0	0	107	69	0	63	0	0	0	0	0	33	27	7	311	39	191	58	0	0	0	0	0	64	41	103	95	62	173	46	0	0	0	0	0	90	62	140	209	59	146	13	0	0	0	0	0	116	36	139	85	84	151	50	0	0	0	0	0	109	74	82	92	32	233	40	0	0	0	0	0	74	200	92	51	60	209	168	0	0	0	0	0
ENSMUSG00000006056	0	0	0	0	0	0	0	0	0	0	0	0	0	0	0	0	0	0	0	0	0	0	0	0	0	0	0	0	0	0	0	0	0	0	0	0	0	0	0	0	3	0	1	0	0	0	0	0	0	0	0	0	0	1	0	0	0	0	0	0	0	0	0	0	0	0	0	0	0	0	0	0	0	0	1	1	0	2	0	0	0	0	0	0	0	0	0	1	0	2	2	0	0	0	0	0
ENSMUSG00000006057	0	0	0	0	0	0	0	0	0	0	0	0	0	0	0	3	2	0	1	0	0	0	0	0	1	0	0	13	1	31	7	0	0	0	0	0	1	5	4	5	2	24	5	0	0	0	0	0	3	3	4	5	3	6	6	0	0	0	0	0	5	2	4	2	5	23	1	0	0	0	0	0	2	5	6	1	3	14	4	0	0	0	0	0	1	5	2	4	2	16	14	0	0	0	0	0
ENSMUSG00000006058	0	0	0	0	0	0	0	0	0	0	0	0	0	0	0	6	2	0	12	0	0	0	0	0	11	11	1	23	1	44	29	0	0	0	0	0	17	6	27	12	4	69	30	0	0	0	0	0	27	15	33	17	2	44	3	0	0	0	0	0	27	14	40	8	5	34	26	0	0	0	0	0	35	28	33	6	2	72	30	0	0	0	0	0	23	55	20	5	3	69	92	0	0	0	0	0
ENSMUSG00000006095	0	0	0	0	0	0	0	0	0	0	0	0	0	0	0	12	7	0	27	0	0	0	0	0	17	16	0	41	7	138	57	0	0	0	0	0	26	18	41	25	11	144	22	0	0	0	0	0	38	33	68	26	16	72	7	0	0	0	0	0	42	13	34	11	19	144	31	0	0	0	0	0	30	23	71	12	6	193	36	0	0	0	0	0	30	87	47	17	14	147	87	0	0	0	0	0
ENSMUSG00000006127	0	0	0	0	0	0	0	0	0	0	0	0	0	0	0	25	11	0	99	0	0	0	0	0	54	34	0	55	9	152	118	0	0	1	0	0	74	29	143	22	14	110	98	0	0	0	0	0	150	39	101	65	16	93	27	0	0	0	0	0	168	35	196	26	10	136	120	0	0	0	0	0	123	109	43	21	8	256	68	0	0	0	0	0	105	285	169	10	22	198	241	0	0	0	0	0
ENSMUSG00000006134	0	0	0	0	0	0	0	0	0	0	0	0	0	0	0	16	8	0	33	0	0	0	0	0	13	10	0	79	3	107	47	0	0	0	0	0	11	6	61	3	9	54	24	0	0	0	0	0	49	22	41	27	14	38	4	0	0	0	0	0	50	7	65	5	17	96	51	0	0	0	0	0	53	47	3	11	10	130	34	0	0	0	0	0	30	101	39	1	13	121	63	0	0	0	0	0
ENSMUSG00000006143	0	0	0	0	0	0	0	0	0	0	0	0	0	0	0	1	0	0	0	0	0	0	0	0	0	0	0	1	0	0	0	0	0	0	0	0	0	0	0	0	0	0	0	0	0	0	0	0	0	0	0	0	0	2	0	0	0	0	0	0	0	0	0	0	1	0	2	0	0	0	0	0	0	0	0	0	0	1	0	0	0	0	0	0	0	0	0	1	0	0	9	0	0	0	0	0
ENSMUSG00000006154	0	0	0	0	0	0	0	0	0	0	0	0	0	0	0	2	0	0	27	0	0	0	0	0	4	2	0	1	0	13	26	0	0	0	0	0	10	2	4	0	3	23	14	0	0	0	0	0	8	0	0	2	1	5	7	0	0	0	0	0	4	4	3	0	0	7	19	0	0	0	0	0	8	11	5	1	0	18	14	0	0	0	0	0	9	15	11	4	0	15	57	0	0	0	0	0
ENSMUSG00000006169	0	0	0	0	0	0	0	0	0	0	0	0	0	0	0	28	19	0	112	0	0	0	0	0	92	45	0	118	10	330	146	0	0	0	0	0	130	71	261	30	15	224	78	0	0	0	0	0	194	83	266	98	25	227	13	0	0	0	0	0	196	59	269	41	20	304	137	0	0	0	0	0	188	254	59	35	19	579	78	0	0	0	0	0	137	606	206	29	19	426	234	0	0	0	0	0
ENSMUSG00000006179	0	0	0	0	0	0	0	0	0	0	0	0	0	0	0	3	3	0	9	0	0	0	0	0	2	1	0	7	1	10	0	0	0	0	0	0	3	11	4	0	1	7	6	0	0	0	0	0	0	7	6	6	0	6	16	0	0	0	0	0	1	4	5	1	1	7	6	0	0	0	0	0	4	4	4	1	2	8	5	0	0	0	0	0	3	6	2	0	1	19	4	0	0	0	0	0
ENSMUSG00000006191	0	0	0	0	0	0	0	0	0	0	0	0	0	0	0	10	7	0	19	0	0	0	0	0	7	8	0	36	5	33	42	0	0	0	0	0	11	10	19	6	6	45	13	0	0	0	0	0	17	20	39	11	10	55	26	0	0	0	0	0	20	6	25	5	7	65	32	0	0	0	0	0	33	34	29	11	2	77	16	0	0	0	0	0	35	51	10	6	9	40	71	0	0	0	0	0
ENSMUSG00000006200	0	0	0	0	0	0	0	0	0	0	0	0	0	0	0	0	0	0	0	0	0	0	0	0	0	0	0	0	0	0	0	0	0	0	0	0	0	0	0	0	0	0	0	0	0	0	0	0	0	0	0	0	0	0	2	0	0	0	0	0	0	0	0	0	1	0	0	0	0	0	0	0	0	0	0	0	0	2	0	0	0	0	0	0	0	0	0	0	0	0	0	0	0	0	0	0
ENSMUSG00000006204	0	0	0	0	0	0	0	0	0	0	0	0	0	0	0	0	2	0	0	0	0	0	0	0	0	0	0	1	0	0	0	0	0	0	0	0	0	0	0	1	0	1	0	0	0	0	0	0	0	0	0	2	1	2	2	0	0	0	0	0	0	0	0	0	2	0	2	0	0	0	0	0	0	5	0	0	0	4	2	0	0	0	0	0	0	0	0	0	0	0	3	0	0	0	0	0
ENSMUSG00000006205	0	0	0	0	0	0	0	0	0	0	0	0	0	0	0	0	0	0	0	0	0	0	0	0	0	0	0	0	0	216	0	0	0	0	0	0	0	0	3	0	0	368	2	0	0	0	0	0	0	4	2	0	0	100	4	0	0	0	0	0	0	7	1	0	0	81	0	0	0	0	0	0	1	0	0	0	0	273	0	0	0	0	0	0	0	15	0	0	0	136	3	0	0	0	0	0
ENSMUSG00000006215	0	0	0	0	0	0	0	0	0	0	0	0	0	0	0	14	10	0	51	0	0	0	0	0	12	8	0	25	3	60	40	0	0	0	0	0	22	11	22	10	5	84	43	0	0	0	0	0	27	21	40	40	12	74	39	0	0	0	0	0	45	18	36	21	10	85	35	0	0	0	0	0	32	24	13	9	3	137	39	0	0	0	0	0	17	49	12	7	13	116	98	0	0	0	0	0
ENSMUSG00000006216	0	0	0	0	0	0	0	0	0	0	0	0	0	0	0	3	0	0	0	0	0	0	0	0	0	0	0	0	1	2	3	0	0	0	0	0	0	0	0	1	0	3	2	0	0	0	0	0	1	0	0	2	1	2	9	0	0	0	0	0	0	3	0	1	0	4	0	0	0	0	0	0	0	1	0	0	1	8	0	0	0	0	0	0	0	0	0	1	2	1	1	0	0	0	0	0
ENSMUSG00000006218	0	0	0	0	0	0	0	0	0	0	0	0	0	0	0	1	0	0	0	0	0	0	0	0	0	0	0	0	0	1	0	0	0	0	0	0	0	0	0	0	0	3	0	0	0	0	0	0	2	0	0	0	0	0	4	0	0	0	0	0	0	0	0	0	1	0	0	0	0	0	0	0	0	1	0	0	0	0	0	0	0	0	0	0	0	0	2	0	0	0	0	0	0	0	0	0
ENSMUSG00000006219	0	0	0	0	0	0	0	0	0	0	0	0	0	0	0	0	1	0	1	0	0	0	0	0	1	5	0	1	0	176	0	0	0	0	0	0	3	6	16	4	0	220	0	0	0	0	0	0	10	11	0	1	2	97	3	0	0	0	0	0	1	17	10	0	1	127	4	0	0	0	0	0	5	23	4	2	2	257	1	0	0	0	0	0	1	30	3	3	1	112	10	0	0	0	0	0
ENSMUSG00000006221	0	0	0	0	0	0	0	0	0	0	0	0	0	0	0	0	0	0	0	0	0	0	0	0	1	0	0	2	0	7	0	0	0	0	0	0	0	0	0	0	1	2	3	0	0	0	0	0	0	0	0	1	1	10	0	0	0	0	0	0	0	0	0	4	0	30	0	0	0	0	0	0	0	0	1	1	1	54	4	0	0	0	0	0	0	0	0	7	0	9	11	0	0	0	0	0
ENSMUSG00000006235	0	0	0	0	0	0	0	0	0	0	0	0	0	0	0	1	2	0	0	0	0	0	0	0	1	0	0	0	1	8	5	0	0	0	0	0	7	1	14	0	0	3	0	0	0	0	0	0	3	1	0	0	0	3	4	0	0	0	0	0	3	2	0	1	1	10	1	0	0	0	0	0	9	1	0	1	0	14	3	0	0	0	0	0	6	16	2	4	2	11	5	0	0	0	0	0
ENSMUSG00000006241	0	0	0	0	0	0	0	0	0	0	0	0	0	0	0	0	1	0	0	0	0	0	0	0	0	0	0	0	1	0	0	0	0	0	0	0	0	0	0	0	0	3	0	0	0	0	0	0	0	0	0	1	0	4	4	0	0	0	0	0	0	0	0	0	2	2	0	0	0	0	0	0	1	0	0	0	0	6	0	0	0	0	0	0	0	0	0	0	0	0	9	0	0	0	0	0
ENSMUSG00000006262	0	0	0	0	0	0	0	0	0	0	0	0	0	0	0	14	7	1	47	0	0	0	0	0	12	11	1	17	18	54	44	0	0	0	0	0	8	5	26	17	11	67	52	0	0	0	0	0	31	25	19	29	13	65	21	0	0	0	0	0	44	21	35	7	6	50	40	0	0	0	0	0	42	13	5	17	4	102	27	0	0	0	0	0	25	51	40	18	9	44	110	0	0	0	0	0
ENSMUSG00000006269	0	0	0	0	0	0	0	0	0	0	0	0	0	0	0	0	0	0	0	0	0	0	0	0	0	0	0	0	1	0	1	0	0	0	0	0	0	0	0	1	0	0	1	0	0	0	0	0	0	0	0	0	1	2	0	0	0	0	0	0	0	0	0	2	2	1	1	0	0	0	0	0	0	0	1	0	0	0	0	0	0	0	0	0	0	0	0	2	0	2	1	0	0	0	0	0
ENSMUSG00000006270	0	0	0	0	0	0	0	0	0	0	0	0	0	0	0	0	0	0	0	0	0	0	0	0	0	0	0	0	0	0	0	0	0	0	0	0	0	0	0	0	0	0	0	0	0	0	0	0	0	0	0	0	0	0	1	0	0	0	0	0	0	0	0	0	1	1	0	0	0	0	0	0	0	0	0	0	0	0	0	0	0	0	0	0	0	0	0	0	0	0	0	0	0	0	0	0
ENSMUSG00000006273	0	0	0	0	0	0	0	0	0	0	0	0	0	0	0	27	16	0	28	0	0	0	0	0	31	55	0	70	9	226	80	0	0	0	0	0	83	39	183	14	20	210	40	0	0	0	0	0	108	121	161	55	18	167	16	0	0	0	0	0	168	78	220	18	13	249	47	0	0	0	0	0	143	109	30	20	16	396	65	0	0	0	0	0	71	353	124	12	6	358	133	0	0	0	0	0
ENSMUSG00000006276	0	0	0	0	0	0	0	0	0	0	0	0	0	0	0	8	7	0	29	0	0	0	0	0	11	8	0	33	4	52	30	0	0	0	0	0	32	6	26	8	9	29	25	0	0	0	0	0	26	9	48	15	6	42	5	0	0	0	0	0	29	11	28	3	7	46	36	0	0	0	0	0	25	8	9	9	1	57	28	0	0	0	0	0	24	40	25	4	6	62	115	0	0	0	0	0
ENSMUSG00000006281	0	0	0	0	0	0	0	0	0	0	0	0	0	0	0	8	6	0	51	0	0	0	0	0	17	13	0	28	6	223	77	0	0	0	0	0	51	7	63	14	4	192	56	0	0	0	0	0	34	46	48	21	6	144	11	0	0	0	0	0	36	50	53	7	6	151	75	0	0	0	0	0	76	49	37	9	2	238	59	0	0	0	0	0	44	99	47	6	12	237	169	0	0	0	1	0
ENSMUSG00000006288	0	0	0	0	0	0	0	0	0	0	0	0	0	0	0	6	4	0	17	0	0	0	0	0	18	9	0	19	4	55	55	0	0	0	0	0	42	10	43	7	10	43	18	0	0	0	0	0	74	14	64	18	7	15	3	0	0	0	0	0	63	18	62	5	12	30	37	0	0	0	0	0	64	38	14	7	5	60	27	0	0	0	0	0	51	69	64	17	9	51	112	0	0	0	0	0
ENSMUSG00000006289	0	0	0	0	0	0	0	0	0	0	0	0	0	0	0	15	10	0	13	0	0	0	0	0	17	9	0	28	18	77	16	0	0	0	0	0	29	17	40	6	10	71	40	0	0	0	0	0	36	16	59	29	6	52	2	0	0	0	0	0	37	13	54	16	15	59	24	0	0	0	0	0	23	61	20	16	2	111	16	0	0	0	0	0	25	90	41	9	6	92	85	0	0	0	0	0
ENSMUSG00000006299	0	0	0	0	0	0	0	0	0	0	0	0	0	0	0	53	29	0	74	0	0	0	0	0	55	57	1	201	23	355	119	0	0	0	0	0	128	70	205	44	31	283	128	0	0	0	0	0	157	76	153	97	38	174	28	0	0	0	0	0	183	77	203	43	23	357	91	0	0	0	0	0	179	145	72	42	23	543	76	0	0	0	0	0	144	365	181	27	35	421	199	0	0	0	0	0
ENSMUSG00000006301	0	0	0	0	0	0	0	0	0	0	0	0	0	0	0	14	9	0	20	0	0	0	0	0	9	39	0	39	6	406	43	0	0	0	0	0	16	20	151	13	4	498	26	0	0	0	0	0	27	61	103	17	10	250	33	0	0	0	0	0	19	61	92	18	10	315	23	0	0	0	0	0	27	39	29	15	13	492	15	0	0	0	0	0	18	197	69	8	13	374	125	0	0	0	0	0
ENSMUSG00000006304	0	0	0	0	0	0	0	0	0	0	0	0	0	0	0	224	143	0	217	0	0	0	0	0	218	189	0	831	74	538	311	0	0	0	0	0	413	140	831	237	152	593	164	0	0	0	0	0	562	260	963	474	149	550	32	0	0	0	0	0	642	143	782	203	210	711	255	0	0	0	0	0	609	443	347	192	90	1288	248	0	0	0	0	0	397	1088	700	130	145	1007	649	0	0	0	0	0
ENSMUSG00000006307	0	0	0	0	0	0	0	0	0	0	0	0	0	0	0	6	7	0	81	0	0	0	0	0	23	4	0	14	3	60	91	0	0	0	0	0	32	4	30	8	1	120	118	0	0	0	0	0	31	11	14	14	3	78	34	0	0	0	0	0	28	14	24	5	3	47	117	0	0	0	0	0	42	11	29	5	1	98	63	0	0	0	0	0	32	46	38	5	7	109	189	0	0	0	0	0
ENSMUSG00000006310	0	0	0	0	0	0	0	0	0	0	0	0	0	0	0	6	6	0	11	0	0	0	0	0	15	3	0	36	2	11	21	0	0	0	0	0	9	3	11	11	9	15	10	0	0	0	0	0	21	3	18	43	10	7	1	0	0	0	0	0	29	0	26	10	10	9	2	0	0	0	0	0	19	1	3	6	5	13	14	0	0	0	0	0	19	0	16	9	6	11	19	0	0	0	0	0
ENSMUSG00000006311	0	0	0	0	0	0	0	0	0	0	0	0	0	0	0	0	0	0	1	0	0	0	0	0	0	0	0	0	1	1	0	0	0	0	0	0	1	0	0	0	0	1	0	0	0	0	0	0	0	0	0	0	0	0	0	0	0	0	0	0	0	0	0	0	0	1	0	0	0	0	0	0	0	0	0	0	0	0	0	0	0	0	0	0	0	0	0	0	0	0	0	0	0	0	0	0
ENSMUSG00000006313	0	0	0	0	0	0	0	0	0	0	0	0	0	0	0	0	0	0	0	0	0	0	0	0	0	0	0	0	2	1	2	0	0	0	0	0	0	0	0	0	3	0	0	0	0	0	0	0	1	1	0	1	1	6	0	0	0	0	0	0	0	1	0	1	1	0	2	0	0	0	0	0	0	1	0	1	0	8	0	0	0	0	0	0	3	0	0	3	1	1	0	0	0	0	0	0
ENSMUSG00000006315	0	0	0	0	0	0	0	0	0	0	0	0	0	0	0	11	11	0	20	0	0	0	0	0	17	13	0	29	8	101	50	0	0	0	0	0	21	30	25	25	9	73	30	0	0	0	0	0	31	21	48	32	10	39	0	0	0	0	0	0	37	19	27	11	10	45	35	0	0	0	0	0	25	33	51	21	3	104	23	0	0	0	0	0	23	39	18	8	10	84	82	0	0	0	0	0
ENSMUSG00000006333	0	0	0	0	0	0	0	0	0	0	0	0	0	0	0	348	258	0	390	0	0	0	0	0	112	85	0	1027	152	636	525	0	0	0	0	0	236	56	289	270	239	582	429	0	0	0	0	0	245	165	507	542	241	379	118	0	0	0	0	0	243	142	266	229	329	539	501	0	0	0	0	0	333	182	518	304	133	906	408	0	0	0	0	0	240	571	257	153	202	702	1217	0	0	0	0	0
ENSMUSG00000006335	0	0	0	0	0	0	0	0	0	0	0	0	0	0	0	2	1	0	10	0	0	0	0	0	6	2	0	2	2	13	8	0	0	0	0	0	7	4	3	1	1	15	8	0	0	0	0	0	8	2	3	7	1	13	1	0	0	0	0	0	17	2	7	3	3	11	9	0	0	0	0	0	16	6	10	1	0	24	11	0	0	0	0	0	6	3	5	4	1	19	22	0	0	0	0	0
ENSMUSG00000006342	0	0	0	0	0	0	0	0	0	0	0	0	0	0	0	1	0	0	12	0	0	0	0	0	12	7	0	0	0	69	32	0	0	0	0	0	12	0	8	0	0	120	9	0	0	0	0	0	29	2	5	1	0	42	0	0	0	0	0	0	52	3	3	1	2	49	11	0	0	0	0	0	17	8	10	1	0	117	13	0	0	0	0	0	32	14	2	3	2	48	52	0	0	0	0	0
ENSMUSG00000006344	0	0	0	0	0	0	0	0	0	0	0	0	0	0	0	0	3	0	7	0	0	0	0	0	2	4	0	2	5	84	14	0	0	0	0	0	7	2	8	3	5	136	20	0	0	0	0	0	12	15	5	5	1	33	29	0	0	0	0	0	5	9	4	0	1	34	27	0	0	0	0	0	9	21	3	3	3	58	7	0	0	0	0	0	13	14	10	2	1	70	38	0	0	0	0	0
ENSMUSG00000006345	0	0	0	0	0	0	0	0	0	0	0	0	0	0	0	0	2	0	4	0	0	0	0	0	6	0	0	0	2	1	6	0	0	0	0	0	10	0	5	3	0	7	19	0	0	0	0	0	5	1	8	0	1	8	7	0	0	0	0	0	3	1	10	1	2	3	17	0	0	0	0	0	0	6	4	1	1	22	7	0	0	0	0	0	1	0	8	1	0	12	10	0	0	0	0	0
ENSMUSG00000006356	0	0	0	0	0	0	0	0	0	0	0	0	0	0	0	2	3	0	4	0	0	0	0	0	14	2	0	22	0	194	18	0	0	0	0	0	24	4	156	4	9	302	4	0	0	0	0	0	37	6	56	13	4	151	3	0	0	0	0	0	27	2	48	11	3	182	1	0	0	0	0	0	55	2	34	6	3	539	15	0	0	0	0	0	46	10	41	8	1	189	31	0	0	0	0	0
ENSMUSG00000006360	0	0	0	0	0	0	0	0	0	0	0	0	0	0	0	25	30	0	123	0	0	0	0	0	45	35	1	102	20	856	168	0	0	0	0	0	118	28	391	44	22	1075	171	0	0	0	0	0	77	62	516	49	24	1006	33	0	0	0	0	0	88	24	307	22	23	1014	214	0	0	0	0	0	116	44	1081	21	13	2807	148	0	0	0	0	0	86	113	323	12	23	1477	439	0	0	0	0	0
ENSMUSG00000006362	0	0	0	0	0	0	0	0	0	0	0	0	0	0	0	1	0	0	4	0	0	0	0	0	4	4	0	4	3	57	17	0	0	0	0	0	4	4	48	0	1	109	17	0	0	0	0	0	2	13	30	0	1	58	7	0	0	0	0	0	2	10	23	0	0	41	17	0	0	0	0	0	13	4	13	2	0	72	19	0	0	0	0	0	6	11	15	3	2	41	56	0	0	0	0	0
ENSMUSG00000006369	0	0	0	0	0	0	0	0	0	0	0	0	0	0	0	4	3	0	0	0	0	0	0	0	1	0	0	0	2	684	2	0	0	0	0	0	1	0	19	2	6	1289	0	0	0	0	0	0	0	6	5	4	4	101	11	0	0	0	0	0	0	4	2	6	3	125	2	0	0	0	0	0	0	0	0	4	4	320	0	0	0	0	0	0	0	0	2	4	5	328	13	0	0	0	0	0
ENSMUSG00000006373	0	0	0	0	0	0	0	0	0	0	0	0	0	0	0	20	13	0	20	0	0	0	0	0	13	27	1	47	2	218	53	0	0	0	0	0	30	44	117	18	13	193	7	0	0	0	0	0	42	41	94	46	5	99	0	0	0	0	0	0	59	21	87	21	8	190	17	0	0	0	0	0	59	59	24	22	8	419	15	0	0	0	0	0	24	180	65	11	10	274	48	0	0	0	0	0
ENSMUSG00000006378	0	0	0	0	0	0	0	0	0	0	0	0	0	0	0	14	4	0	12	0	0	0	0	0	2	3	0	19	6	31	6	0	0	0	0	0	5	9	20	4	5	21	6	0	0	0	0	0	7	8	11	13	11	8	6	0	0	0	0	0	17	4	11	5	6	45	6	0	0	0	0	0	13	4	3	12	4	36	5	0	0	0	0	0	10	15	13	10	5	50	19	0	0	0	0	0
ENSMUSG00000006386	0	0	0	0	0	0	0	0	0	0	0	0	0	0	0	1	2	0	0	0	0	0	0	0	1	1	0	0	1	2	1	0	0	0	0	0	0	0	82	1	0	25	1	0	0	0	0	0	1	1	9	1	4	12	2	0	0	0	0	0	0	0	57	1	0	33	0	0	0	0	0	0	1	7	17	1	1	33	3	0	0	0	0	0	0	0	10	1	1	15	3	0	0	0	0	0
ENSMUSG00000006389	0	0	0	0	0	0	0	0	0	0	0	0	0	0	0	0	5	0	1	0	0	0	0	0	0	0	0	0	1	0	6	0	0	0	0	0	0	0	0	0	1	2	2	0	0	0	0	0	1	0	6	1	1	2	10	0	0	0	0	0	1	0	6	0	2	0	0	0	0	0	0	0	5	4	0	1	0	2	0	0	0	0	0	0	0	1	0	1	0	4	1	0	0	0	0	0
ENSMUSG00000006390	0	0	0	0	0	0	0	0	0	0	0	0	0	0	0	21	10	0	42	0	0	0	0	0	23	29	0	77	8	212	51	0	0	0	0	0	58	14	122	30	19	146	42	0	0	0	0	0	61	46	108	39	20	81	5	0	0	0	0	0	98	23	116	14	25	175	38	0	0	0	0	0	91	64	40	28	9	308	18	0	0	0	0	0	56	122	69	13	13	268	87	0	0	0	0	0
ENSMUSG00000006392	0	0	0	0	0	0	0	0	0	0	0	0	0	0	0	9	8	0	26	0	0	0	0	0	19	9	0	36	2	50	43	0	0	0	0	0	34	11	44	8	3	37	18	0	0	0	0	0	38	11	50	22	6	22	13	0	0	0	0	0	67	4	49	9	8	53	49	0	0	0	0	0	59	17	36	9	3	83	40	0	0	0	0	0	46	48	37	9	10	55	58	0	0	0	0	0
ENSMUSG00000006395	0	0	0	0	0	0	0	0	0	0	0	0	0	0	0	6	5	0	23	0	0	0	0	0	6	4	0	16	3	36	46	0	0	0	0	0	24	0	11	8	1	41	30	0	0	0	0	0	21	7	25	18	11	24	24	0	0	0	0	0	17	2	15	4	5	19	21	0	0	0	0	0	22	9	17	6	3	47	20	0	0	0	0	0	11	24	15	6	1	33	71	0	0	0	0	0
ENSMUSG00000006398	0	0	0	0	0	0	0	0	0	0	0	0	0	0	0	24	25	0	0	0	0	0	0	0	2	7	0	140	17	25	3	0	0	0	0	0	6	5	36	40	19	5	5	0	0	0	0	0	9	7	7	114	34	22	6	0	0	0	0	0	11	3	12	44	35	52	9	0	0	0	0	0	15	5	1	52	17	56	10	0	0	0	0	0	3	14	7	19	33	35	13	0	0	0	0	0
ENSMUSG00000006403	0	0	0	0	0	0	0	0	0	0	0	0	0	0	0	0	1	0	0	0	0	0	0	0	1	0	0	4	1	85	1	0	0	0	0	0	0	1	6	2	1	158	3	0	0	0	0	0	0	2	0	2	2	127	2	0	0	0	0	0	0	6	4	1	3	109	4	0	0	0	0	0	2	2	7	3	0	219	1	0	0	0	0	0	0	1	1	1	2	102	10	0	0	0	0	0
ENSMUSG00000006411	0	0	0	0	0	0	0	0	0	0	0	0	0	0	0	1	0	0	1	0	0	0	0	0	1	0	0	4	0	9	8	0	0	0	0	0	0	0	3	0	2	5	5	0	0	0	0	0	2	2	1	1	1	2	5	0	0	0	0	0	0	3	1	0	3	8	0	0	0	0	0	0	3	7	0	3	1	9	7	0	0	0	0	0	4	0	1	1	0	14	8	0	0	0	0	0
ENSMUSG00000006412	0	0	0	0	0	0	0	0	0	0	0	0	0	0	0	11	8	0	16	0	0	0	0	0	14	5	0	25	2	47	36	0	0	0	0	0	36	8	53	7	2	48	26	0	0	0	0	0	33	18	57	15	6	31	7	0	0	0	0	0	29	11	44	4	4	45	28	0	0	0	0	0	31	19	62	9	2	61	38	0	0	0	0	0	29	144	47	9	11	52	82	0	0	0	0	0
ENSMUSG00000006418	0	0	0	0	0	0	0	0	0	0	0	0	0	0	0	138	87	0	145	0	0	0	0	0	98	73	0	443	35	233	204	0	0	0	0	0	148	46	238	135	98	201	98	0	0	0	0	0	283	62	179	328	82	96	24	0	0	0	0	0	292	49	274	139	106	248	95	0	0	0	0	0	296	95	69	145	44	431	82	0	0	0	0	0	246	330	227	93	66	343	332	0	0	0	0	0
ENSMUSG00000006423	0	0	0	0	0	0	0	0	0	0	0	0	0	0	0	8	9	0	10	0	0	0	0	0	9	3	0	13	8	30	34	0	0	0	0	0	16	5	33	2	5	38	6	0	0	0	0	0	14	10	13	20	7	21	11	0	0	0	0	0	23	13	41	5	4	26	25	0	0	0	0	0	15	13	7	1	4	27	9	0	0	0	0	0	15	51	14	1	9	46	36	0	0	0	0	0
ENSMUSG00000006435	0	0	0	0	0	0	0	0	0	0	0	0	0	0	0	0	0	0	0	0	0	0	0	0	1	1	0	0	1	7	3	0	0	0	0	0	0	0	0	2	0	4	0	0	0	0	0	0	1	0	1	0	0	5	4	0	0	0	0	0	0	2	5	0	1	11	0	0	0	0	0	0	1	5	0	1	0	14	0	0	0	0	0	0	2	1	0	0	2	10	2	0	0	0	0	0
ENSMUSG00000006442	0	0	0	0	0	0	0	0	0	0	0	0	0	0	0	19	14	0	17	0	0	0	0	0	16	20	0	47	4	101	23	0	0	0	0	0	21	30	28	19	18	98	17	0	0	0	0	0	34	21	16	36	5	42	1	0	0	0	0	0	33	17	25	17	11	46	16	0	0	0	0	0	44	21	17	12	7	90	22	0	0	0	0	0	46	50	14	9	11	98	62	0	0	0	0	0
ENSMUSG00000006445	0	0	0	0	0	0	0	0	0	0	0	0	0	0	0	2	0	0	0	0	0	0	0	0	0	4	0	4	1	83	3	0	0	0	0	0	2	2	12	1	0	62	2	0	0	0	0	0	0	13	4	0	1	38	9	0	0	0	0	0	2	3	1	0	3	61	0	0	0	0	0	0	0	5	6	1	1	43	1	0	0	0	0	0	1	0	4	4	1	36	5	0	0	0	0	0
ENSMUSG00000006456	0	0	0	0	0	0	0	0	0	0	0	0	0	0	0	9	9	0	20	0	0	0	0	0	14	8	0	46	3	87	36	0	0	0	0	0	17	10	34	13	5	58	32	0	0	0	0	0	38	11	42	29	7	32	11	0	0	0	0	0	44	7	70	10	13	104	34	0	0	0	0	0	23	29	10	11	5	98	14	0	0	0	0	0	28	91	26	3	8	95	63	0	0	0	0	0
ENSMUSG00000006457	0	0	0	0	0	0	0	0	0	0	0	0	0	0	0	0	1	0	0	0	0	0	0	0	0	0	0	1	1	2	2	0	0	0	0	0	1	0	0	1	0	6	1	0	0	0	0	0	0	0	2	1	1	0	4	0	0	0	0	0	0	0	0	0	0	5	0	0	0	0	0	0	0	0	0	2	0	4	1	0	0	0	0	0	0	0	0	2	0	4	0	0	0	0	0	0
ENSMUSG00000006462	0	0	0	0	0	0	0	0	0	0	0	0	0	0	0	0	0	0	1	0	0	0	0	0	0	0	0	1	1	1	2	0	0	0	0	0	1	0	1	1	2	10	2	0	0	0	0	0	0	0	3	2	0	4	0	0	0	0	0	0	0	1	2	0	0	7	4	0	0	0	0	0	0	0	0	1	0	1	1	0	0	0	0	0	1	0	0	2	1	7	11	0	0	0	0	0
ENSMUSG00000006463	0	0	0	0	0	0	0	0	0	0	0	0	0	0	0	4	2	0	2	0	0	0	0	0	5	1	0	13	3	23	21	0	0	0	0	0	16	12	3	4	0	25	7	0	0	0	0	0	7	5	9	13	7	6	2	0	0	0	0	0	12	5	13	4	6	11	9	0	0	0	0	0	11	4	4	6	2	16	2	0	0	0	0	0	23	27	12	4	7	15	4	0	0	0	0	0
ENSMUSG00000006464	0	0	0	0	0	0	0	0	0	0	0	0	0	0	0	1	0	0	0	0	0	0	0	0	2	0	0	2	2	11	7	0	0	0	0	0	0	0	0	2	2	12	0	0	0	0	0	0	0	0	0	0	2	7	6	0	0	0	0	0	4	0	0	0	3	3	3	0	0	0	0	0	1	5	1	1	4	10	0	0	0	0	0	0	0	1	0	1	3	7	12	0	0	0	0	0
ENSMUSG00000006469	0	0	0	0	0	0	0	0	0	0	0	0	0	0	0	0	0	0	1	0	0	0	0	0	0	0	0	1	1	0	0	0	0	0	0	0	0	0	0	0	2	0	0	0	0	0	0	0	0	0	0	0	0	0	0	0	0	0	0	0	1	0	0	2	0	0	0	0	0	0	0	0	0	0	1	1	1	0	0	0	0	0	0	0	1	0	0	3	1	2	12	0	0	0	0	0
ENSMUSG00000006471	0	0	0	0	0	0	0	0	0	0	0	0	0	0	0	7	4	0	35	0	0	0	0	0	15	15	1	33	7	55	43	0	0	0	0	0	45	25	79	10	5	89	40	0	0	0	0	0	65	17	49	16	8	39	18	0	0	0	0	0	68	9	61	5	2	76	33	0	0	0	0	0	74	68	22	13	4	103	26	0	0	0	0	0	35	78	43	14	9	93	124	0	0	0	0	0
ENSMUSG00000006476	0	0	0	0	0	0	0	0	0	0	0	0	0	0	0	7	3	0	28	0	0	0	0	0	12	8	0	10	2	136	59	0	0	0	0	0	16	1	37	9	2	124	29	0	0	0	0	0	25	21	14	10	6	115	16	0	0	0	0	0	40	7	46	11	4	139	44	0	0	0	0	0	31	14	10	6	1	158	23	0	0	0	0	0	8	54	22	6	4	168	98	0	0	0	0	0
ENSMUSG00000006488	0	0	0	0	0	0	0	0	0	0	0	0	0	0	0	0	0	0	0	0	0	0	0	0	0	0	0	2	0	0	2	0	0	0	0	0	0	0	0	1	0	0	0	0	0	0	0	0	0	0	0	0	0	0	0	0	0	0	0	0	2	0	0	0	0	0	0	0	0	0	0	0	0	0	0	0	0	0	0	0	0	0	0	0	0	0	0	0	0	0	5	0	0	0	0	0
ENSMUSG00000006490	0	0	0	0	0	0	0	0	0	0	0	0	0	0	0	0	1	0	0	0	0	0	0	0	0	0	0	0	0	0	0	0	0	0	0	0	0	0	0	0	0	0	0	0	0	0	0	0	0	0	1	0	1	1	4	0	0	0	0	0	0	0	0	1	0	1	4	0	0	0	0	0	0	0	0	0	0	0	0	0	0	0	0	0	0	0	0	0	0	0	0	0	0	0	0	0
ENSMUSG00000006494	0	0	0	0	0	0	0	0	0	0	0	0	0	0	0	29	13	0	55	0	0	0	0	0	38	15	0	119	12	54	90	0	0	0	0	0	53	20	32	16	17	32	68	0	0	0	0	0	126	3	63	33	14	32	19	0	0	0	0	0	110	5	51	18	17	58	120	0	0	0	0	0	97	35	14	22	8	50	50	0	0	0	0	0	94	48	67	23	13	47	216	0	0	0	0	0
ENSMUSG00000006498	0	0	0	0	0	0	0	0	0	0	0	0	0	0	0	62	49	0	97	0	0	0	0	0	49	89	0	222	28	600	178	0	0	0	0	0	107	50	275	58	42	475	106	0	0	0	0	0	161	144	226	170	47	333	17	0	0	0	0	0	169	97	224	50	50	526	127	0	0	0	0	0	169	216	79	57	29	904	100	0	0	0	0	0	115	499	220	45	50	708	253	0	0	0	0	0
ENSMUSG00000006517	0	0	0	0	0	0	0	0	0	0	0	0	0	0	0	16	13	0	6	0	0	0	0	0	3	8	0	52	8	46	25	0	0	0	0	0	7	0	5	25	10	38	7	0	0	0	0	0	14	13	28	75	10	33	9	0	0	0	0	0	12	4	16	15	21	48	11	0	0	0	1	0	11	4	1	18	12	75	15	0	0	0	0	0	3	14	5	16	14	52	40	0	0	0	0	0
ENSMUSG00000006519	0	0	0	0	0	0	0	0	0	0	0	0	0	0	0	41	28	0	119	0	0	0	0	0	83	91	0	137	11	391	207	0	0	0	0	0	202	83	293	52	27	350	93	0	0	0	0	0	196	163	379	134	24	168	26	0	0	0	0	0	192	142	323	51	34	298	126	0	0	0	0	0	298	138	382	40	19	660	159	0	0	0	0	0	198	439	254	40	33	750	452	0	0	0	0	0
ENSMUSG00000006522	0	0	0	0	0	0	0	0	0	0	0	0	0	0	0	0	2	0	3	0	0	0	0	0	1	0	0	1	4	4	1	0	0	0	0	0	0	0	0	0	0	1	2	0	0	0	0	0	0	0	0	0	1	1	18	0	0	0	0	0	0	0	0	0	1	0	1	0	0	0	0	0	1	4	1	4	0	0	1	0	0	0	0	0	1	1	0	1	1	1	0	0	0	0	0	0
ENSMUSG00000006526	0	0	0	0	0	0	0	0	0	0	0	0	0	0	0	13	9	0	10	0	0	0	0	0	7	4	0	56	9	34	21	0	0	0	0	0	17	2	14	16	16	77	14	0	0	0	0	0	24	7	29	17	15	19	9	0	0	0	0	0	31	4	28	8	14	40	24	0	0	0	0	0	14	12	5	10	4	62	15	0	0	0	0	0	20	8	12	7	11	59	38	0	0	0	0	0
ENSMUSG00000006527	0	0	0	0	0	0	0	0	0	0	0	0	0	0	0	4	6	0	4	0	0	0	0	0	5	9	0	14	2	33	22	0	0	0	0	0	13	11	17	4	0	63	5	0	0	0	0	0	37	30	15	9	5	66	10	0	0	0	0	0	21	8	15	9	4	52	7	0	0	0	0	0	22	11	15	4	2	63	11	0	0	0	0	0	17	68	26	4	9	48	20	0	0	0	0	0
ENSMUSG00000006529	0	0	0	0	0	0	0	0	0	0	0	0	0	0	0	0	0	0	0	0	0	0	0	0	0	0	0	0	1	1	3	0	0	0	0	0	0	0	0	0	2	1	2	0	0	0	0	0	0	0	3	2	0	3	21	0	0	0	0	0	0	0	0	0	3	9	1	0	0	0	0	0	1	2	0	1	0	3	2	0	0	0	0	0	0	0	0	3	0	0	23	0	0	0	0	0
ENSMUSG00000006538	0	0	0	0	0	0	0	0	0	0	0	0	0	0	0	0	2	0	0	0	0	0	0	0	0	0	0	2	0	76	0	0	0	0	0	0	0	0	0	2	1	22	0	0	0	0	0	0	0	0	0	2	0	7	2	0	0	0	0	0	0	0	0	0	2	47	0	0	0	0	0	0	0	0	0	0	0	19	2	0	0	0	0	0	0	0	0	1	0	29	0	0	0	0	0	0
ENSMUSG00000006542	0	0	0	0	0	0	0	0	0	0	0	0	0	0	0	0	0	0	0	0	0	0	0	0	0	0	0	0	0	0	1	0	0	0	0	0	0	0	0	0	1	3	0	0	0	0	0	0	0	2	0	0	0	1	8	0	0	0	0	0	0	1	0	0	0	5	0	0	0	0	0	0	0	0	0	1	1	3	1	0	0	0	0	0	0	0	0	0	1	3	9	0	0	0	0	0
ENSMUSG00000006546	0	0	0	0	0	0	0	0	0	0	0	0	0	0	0	0	0	0	0	0	0	0	0	0	0	0	0	1	1	1	0	0	0	0	0	0	0	0	0	0	0	1	3	0	0	0	0	0	2	0	0	0	1	2	0	0	0	0	0	0	0	0	0	0	0	0	0	0	0	0	0	0	1	1	1	0	1	0	0	0	0	0	0	0	0	0	0	0	0	0	0	0	0	0	0	0
ENSMUSG00000006567	0	0	0	0	0	0	0	0	0	0	0	0	0	0	0	0	0	0	2	0	0	0	0	0	1	0	0	2	2	2	5	0	0	0	0	0	1	0	1	4	1	1	5	0	0	0	0	0	2	0	5	4	7	4	3	0	0	0	0	0	0	1	1	0	0	5	14	0	0	0	0	0	1	7	3	2	1	6	6	0	0	0	0	0	0	5	1	4	2	5	14	0	0	0	0	0
ENSMUSG00000006570	0	0	0	0	0	0	0	0	0	0	0	0	0	0	0	0	0	0	0	0	0	0	0	0	0	0	0	0	0	0	0	0	0	0	0	0	1	0	0	0	0	0	1	0	0	0	0	0	0	0	0	0	0	0	0	0	0	0	0	0	0	0	0	0	0	0	0	0	0	0	0	0	0	0	0	0	1	0	0	0	0	0	0	0	0	0	0	0	0	0	0	0	0	0	0	0
ENSMUSG00000006574	0	0	0	0	0	0	0	0	0	0	0	0	0	0	0	1	2	0	3	0	0	0	0	0	0	0	0	0	1	1	12	0	0	0	0	0	5	2	0	3	4	5	2	0	0	0	0	0	0	0	0	1	2	4	41	0	0	0	0	0	4	0	0	0	3	4	1	0	0	0	0	0	15	0	1	1	1	3	13	0	0	0	0	0	47	3	1	3	0	3	17	0	0	0	0	0
ENSMUSG00000006575	0	0	0	0	0	0	0	0	0	0	0	0	0	0	0	1	1	0	5	0	0	0	0	0	4	2	0	12	1	9	5	0	0	0	0	0	3	0	3	2	3	8	0	0	0	0	0	0	11	4	0	2	1	1	0	0	0	0	0	0	8	0	0	0	1	7	4	0	0	0	0	0	6	0	1	1	2	8	5	0	0	0	0	0	12	1	4	0	0	2	8	0	0	0	0	0
ENSMUSG00000006576	0	0	0	0	0	0	0	0	0	0	0	0	0	0	0	2	0	0	0	0	0	0	0	0	0	0	0	1	2	14	2	0	0	0	0	0	0	1	2	3	0	30	2	0	0	0	0	0	0	0	0	1	2	9	5	0	0	0	0	0	0	0	1	2	0	8	4	0	0	0	0	0	2	0	0	0	2	27	6	0	0	0	0	0	1	0	0	3	1	12	15	0	0	0	0	0
ENSMUSG00000006585	0	0	0	0	0	0	0	0	0	0	0	0	0	0	0	1	2	0	30	0	0	0	0	0	9	13	0	14	6	115	31	0	0	0	0	0	15	8	27	10	2	76	20	0	0	0	0	0	14	24	25	11	6	34	8	0	0	0	0	0	21	13	53	4	5	102	27	0	0	0	0	0	25	28	20	4	8	88	18	0	0	0	0	0	13	56	38	2	4	95	62	0	0	0	0	0
ENSMUSG00000006586	0	0	0	0	0	0	0	0	0	0	0	0	0	0	0	1	8	0	2	0	0	0	0	0	0	0	0	11	3	30	5	0	0	0	0	0	0	0	4	5	5	53	0	0	0	0	0	0	0	5	7	3	1	32	8	0	0	0	0	0	0	0	0	1	0	14	0	0	0	0	0	0	1	2	0	0	3	29	4	0	0	0	0	0	3	1	0	3	3	19	7	0	0	0	0	0
ENSMUSG00000006587	0	0	0	0	0	0	0	0	0	0	0	0	0	0	0	0	2	0	5	0	0	0	0	0	11	1	0	1	1	6	5	0	0	0	0	0	2	0	0	0	1	3	17	0	0	0	0	0	3	0	2	2	0	3	10	0	0	0	0	0	1	0	4	1	0	1	3	0	0	0	0	0	6	2	1	0	0	19	4	0	0	0	0	0	4	20	2	1	0	4	6	0	0	0	0	0
ENSMUSG00000006589	0	0	0	0	0	0	0	0	0	0	0	0	0	0	0	34	23	0	74	0	0	0	0	0	14	9	0	106	17	181	96	0	0	0	0	0	41	6	49	44	15	146	112	0	0	0	0	0	40	21	84	69	31	101	28	0	0	0	0	0	48	24	51	31	44	153	137	0	0	0	0	0	33	28	94	30	10	243	95	0	0	0	0	0	34	62	58	22	21	261	181	0	0	0	0	0
ENSMUSG00000006599	0	0	0	0	0	0	0	0	0	0	0	0	0	0	0	9	4	0	10	0	0	0	0	0	11	9	0	22	1	74	25	0	0	0	0	0	27	9	37	14	9	60	36	0	0	0	0	0	40	20	27	23	5	40	9	0	0	0	0	0	32	15	38	7	9	52	31	0	0	0	0	0	27	29	6	4	4	97	32	0	0	0	0	0	21	30	25	8	4	74	74	0	0	0	0	0
ENSMUSG00000006611	0	0	0	0	0	0	0	0	0	0	0	0	0	0	0	1	0	0	5	0	0	0	0	0	7	17	0	2	1	83	9	0	0	0	0	0	44	2	156	2	0	68	2	0	0	0	0	0	46	27	160	2	1	29	1	0	0	0	0	0	58	33	106	0	0	75	0	0	0	0	0	0	87	15	11	0	0	126	57	0	0	0	0	0	53	177	63	0	0	181	108	0	0	0	0	0
ENSMUSG00000006638	0	0	0	0	0	0	0	0	0	0	0	0	0	0	0	2	2	0	19	0	0	0	0	0	11	3	0	5	2	26	34	0	0	0	0	0	17	9	25	7	2	29	22	0	0	0	0	0	16	12	12	3	2	28	45	0	0	0	0	0	22	8	18	3	2	23	23	0	0	0	0	0	22	5	9	2	1	47	19	0	0	0	0	0	6	56	8	1	1	33	102	0	0	0	0	0
ENSMUSG00000006641	0	0	0	0	0	0	0	0	0	0	0	0	0	0	0	1	3	0	10	0	0	0	0	0	3	1	0	1	3	29	8	0	0	0	0	0	6	1	1	1	2	24	17	0	0	0	0	0	11	1	8	9	2	20	12	0	0	0	0	0	9	4	13	3	2	41	5	0	0	0	0	0	14	5	1	2	2	25	4	0	0	0	0	0	6	10	7	4	0	21	17	0	0	0	0	0
ENSMUSG00000006642	0	0	0	0	0	0	0	0	0	0	0	0	0	0	0	1	0	0	0	0	0	0	0	0	0	0	0	0	0	4	1	0	0	0	0	0	0	0	0	3	0	2	2	0	0	0	0	0	0	0	0	1	1	7	0	0	0	0	0	0	0	0	0	0	0	7	0	0	0	0	0	0	0	0	0	0	0	4	0	0	0	0	0	0	0	0	0	0	0	1	14	0	0	0	0	0
ENSMUSG00000006649	0	0	0	0	0	0	0	0	0	0	0	0	0	0	0	0	0	0	1	0	0	0	0	0	0	1	0	3	2	2	0	0	0	0	0	0	0	0	1	1	0	5	0	0	0	0	0	0	0	0	2	1	1	5	4	0	0	0	0	0	0	3	0	1	3	0	2	0	0	0	0	0	0	0	1	1	0	0	1	0	0	0	0	0	0	0	0	3	0	1	6	0	0	0	0	0
ENSMUSG00000006651	0	0	0	0	0	0	0	0	0	0	0	0	0	0	0	13	2	0	8	0	0	0	0	0	6	2	0	11	7	16	9	0	0	0	0	0	19	1	22	2	11	21	6	0	0	0	0	0	10	7	24	13	5	5	2	0	0	0	0	0	15	4	21	6	10	31	10	0	0	0	0	0	16	28	9	13	2	62	2	0	0	0	0	0	14	43	21	13	9	48	14	0	0	0	0	0
ENSMUSG00000006673	0	0	0	0	0	0	0	0	0	0	0	0	0	0	0	18	28	0	55	0	0	0	0	0	54	45	0	118	16	214	79	0	0	0	0	0	66	46	119	20	22	157	38	0	0	0	0	0	117	46	115	86	20	144	26	0	0	0	0	0	144	31	138	29	26	178	52	0	0	0	0	0	120	122	16	29	22	299	48	0	0	0	0	0	91	302	98	17	31	227	190	0	0	0	0	0
ENSMUSG00000006675	0	0	0	0	0	0	0	0	0	0	0	0	0	0	0	0	4	0	7	0	0	0	0	0	5	1	0	0	2	14	17	0	0	0	0	0	6	0	4	0	0	20	1	0	0	0	0	0	13	3	8	8	0	6	0	0	0	0	0	0	5	1	3	3	0	16	8	0	0	0	0	0	5	10	5	1	2	28	8	0	0	0	0	0	8	1	6	3	3	10	11	0	0	0	0	0
ENSMUSG00000006676	0	0	0	0	0	0	0	0	0	0	0	0	0	0	0	17	20	0	76	0	0	0	0	0	49	44	1	76	7	171	107	0	0	0	0	0	75	18	102	29	27	180	99	0	0	0	0	0	83	30	75	79	31	118	52	0	0	0	0	0	101	26	96	20	18	179	108	0	0	0	0	0	98	77	60	30	9	233	74	0	0	0	0	0	60	203	84	18	16	179	236	0	0	0	0	0
ENSMUSG00000006678	0	0	0	0	0	0	0	0	0	0	0	0	0	0	0	5	2	0	18	0	0	0	0	0	6	3	0	14	3	33	24	0	0	0	0	0	10	4	26	2	6	46	12	0	0	0	0	0	24	19	30	9	2	50	15	0	0	0	0	0	40	4	8	3	1	42	36	0	0	0	0	0	14	3	15	5	4	51	28	0	0	0	0	0	6	26	19	0	5	40	75	0	0	0	0	0
ENSMUSG00000006699	0	0	0	0	0	0	0	0	0	0	0	0	0	0	0	187	149	0	236	0	0	0	0	0	233	179	0	699	69	866	491	0	0	0	0	0	421	130	818	135	141	699	246	0	0	0	0	0	591	258	1200	465	123	475	72	0	0	0	0	0	590	192	854	184	151	908	292	0	0	0	0	0	539	354	223	219	52	1638	334	0	0	0	0	0	426	842	649	98	120	1482	850	0	0	0	0	0
ENSMUSG00000006705	0	0	0	0	0	0	0	0	0	0	0	0	0	0	0	7	4	0	44	0	0	0	0	0	30	17	0	6	13	78	46	0	0	0	0	0	35	15	82	4	8	77	28	0	0	0	0	0	68	28	41	28	2	58	9	0	0	0	0	0	101	9	86	11	3	84	71	0	0	0	0	0	58	88	26	2	4	142	27	0	0	0	0	0	24	115	39	6	2	86	78	0	0	0	0	0
ENSMUSG00000006711	0	0	0	0	0	0	0	0	0	0	0	0	0	0	0	4	3	0	2	0	0	0	0	0	0	1	0	3	1	1	1	0	0	0	0	0	0	0	1	2	0	2	3	0	0	0	0	0	4	0	0	2	5	1	7	0	0	0	0	0	0	0	0	2	1	5	1	0	0	0	0	0	2	6	1	1	3	7	2	0	0	0	0	0	0	1	0	6	2	1	19	0	0	0	0	0
ENSMUSG00000006715	0	0	0	0	0	0	0	0	0	0	0	0	0	0	0	12	6	0	8	0	0	0	0	0	3	6	0	45	8	44	16	0	0	0	0	0	15	2	11	15	15	17	20	0	0	0	0	0	8	8	16	33	6	13	11	0	0	0	0	0	16	8	8	14	12	30	17	0	0	0	0	0	6	12	10	13	6	23	17	0	0	0	0	0	4	3	9	5	11	25	41	0	0	0	0	0
ENSMUSG00000006717	0	0	0	0	0	0	0	0	0	0	0	0	0	0	0	24	14	0	12	0	0	0	0	0	10	9	0	65	10	52	12	0	0	0	0	0	18	4	18	11	18	30	9	0	0	0	0	0	22	10	31	44	15	18	1	0	0	0	0	0	26	11	17	15	21	30	3	0	0	0	0	0	23	9	28	23	4	53	16	0	0	0	0	0	17	24	19	12	6	41	41	0	0	0	0	0
ENSMUSG00000006720	0	0	0	0	0	0	0	0	0	0	0	0	0	0	0	1	0	0	6	0	0	0	0	0	0	0	0	0	2	5	4	0	0	0	0	0	1	0	0	2	1	4	3	0	0	0	0	0	0	0	0	0	0	1	20	0	0	0	0	0	0	1	0	0	2	4	0	0	0	0	0	0	0	0	1	0	1	6	1	0	0	0	0	0	1	0	0	0	3	4	2	0	0	0	0	0
ENSMUSG00000006724	0	0	0	0	0	0	0	0	0	0	0	0	0	0	0	0	0	0	0	0	0	0	0	0	1	0	0	1	1	2	0	0	0	0	0	0	1	1	0	0	0	1	1	0	0	0	0	0	0	1	1	1	0	1	2	0	0	0	0	0	0	0	0	0	2	1	1	0	0	0	0	0	0	4	1	0	0	8	0	0	0	0	0	0	1	0	0	4	0	1	10	0	0	0	0	0
ENSMUSG00000006728	0	0	0	0	0	0	0	0	0	0	0	0	0	0	0	49	40	0	69	0	0	0	0	0	62	36	0	180	18	349	88	0	0	0	0	0	105	45	168	67	41	308	54	0	0	0	0	0	145	78	117	144	30	118	5	0	0	0	0	0	136	38	153	45	55	283	72	0	0	0	0	0	148	84	76	35	12	366	77	0	0	0	0	0	121	220	107	43	31	425	182	0	0	0	0	0
ENSMUSG00000006731	0	0	0	0	0	0	0	0	0	0	0	0	0	0	0	21	9	1	234	0	0	0	0	0	135	38	0	61	11	255	265	0	0	0	0	0	218	29	290	21	14	205	92	0	0	0	0	0	283	51	300	53	20	150	28	0	0	0	0	0	375	30	313	32	20	282	155	0	0	0	0	0	345	127	99	16	8	445	149	0	0	0	0	0	260	371	257	16	10	410	463	0	0	0	0	0
ENSMUSG00000006732	0	0	0	0	0	0	0	0	0	0	0	0	0	0	0	2	4	0	12	0	0	0	0	0	3	7	0	11	3	40	20	0	0	0	0	0	11	24	8	0	2	67	15	0	0	0	0	0	13	14	23	9	5	52	3	0	0	0	0	0	12	11	19	3	3	19	13	0	0	0	0	0	15	13	18	7	4	40	9	0	0	0	0	0	13	33	7	6	5	37	55	0	0	0	0	0
ENSMUSG00000006736	0	0	0	0	0	0	0	0	0	0	0	0	0	0	0	26	17	0	29	0	0	0	0	0	21	35	0	93	5	190	67	0	0	0	0	0	50	24	120	21	14	117	15	0	0	0	0	0	78	51	94	69	21	59	1	0	0	0	0	0	90	28	91	41	20	163	32	0	0	0	0	0	76	56	25	22	7	285	24	0	0	0	0	0	54	177	66	21	21	210	51	0	0	0	0	0
ENSMUSG00000006740	0	0	0	0	0	0	0	0	0	0	0	0	0	0	0	35	21	0	98	0	0	0	0	0	58	48	0	117	13	325	132	0	0	0	0	0	92	48	135	22	21	305	82	0	0	0	0	0	160	84	156	63	22	306	43	0	0	0	0	0	132	59	220	29	42	243	141	0	0	0	0	0	156	111	51	40	14	577	94	0	0	0	0	0	87	257	180	11	17	321	228	0	0	0	0	0
ENSMUSG00000006763	0	0	0	0	0	0	0	0	0	0	0	0	0	0	0	6	4	0	19	0	0	0	0	0	5	4	0	16	2	32	26	0	0	0	0	0	9	4	13	8	2	25	15	0	0	0	0	0	21	2	19	9	9	15	11	0	0	0	0	0	14	6	10	4	4	26	27	0	0	0	0	0	15	5	8	6	4	43	26	0	0	0	0	0	12	11	7	2	4	27	53	0	0	0	0	0
ENSMUSG00000006764	0	0	0	0	0	0	0	0	0	0	0	0	0	0	0	0	2	0	0	0	0	0	0	0	0	0	0	0	1	1	0	0	0	0	0	0	0	1	0	0	0	1	1	0	0	0	0	0	0	0	0	2	0	1	3	0	0	0	0	0	0	0	0	1	0	0	1	0	0	0	0	0	0	1	1	0	0	0	0	0	0	0	0	0	0	0	0	0	2	0	6	0	0	0	0	0
ENSMUSG00000006777	0	0	0	0	0	0	0	0	0	0	0	0	0	0	0	1	0	0	0	0	0	0	0	0	0	0	0	0	0	37	0	0	0	0	0	0	0	1	1	1	0	14	0	0	0	0	0	0	0	5	1	0	1	0	8	0	0	0	0	0	0	2	0	0	0	31	0	0	0	0	0	0	0	1	0	0	0	10	0	0	0	0	0	0	0	7	0	2	0	13	1	0	0	0	0	0
ENSMUSG00000006782	0	0	0	0	0	0	0	0	0	0	0	0	0	0	0	35	16	0	100	0	0	0	0	0	98	19	0	95	17	158	151	0	0	0	0	0	189	38	209	26	21	102	41	0	0	0	0	0	295	36	192	53	10	61	21	0	0	0	0	0	266	11	177	28	25	183	109	0	0	0	0	0	285	74	82	26	8	278	94	0	0	0	0	0	201	188	141	25	18	251	371	0	0	0	0	0
ENSMUSG00000006784	0	0	0	0	0	0	0	0	0	0	0	0	0	0	0	0	3	0	0	0	0	0	0	0	1	0	0	0	0	4	4	0	0	0	0	0	0	0	5	2	0	9	1	0	0	0	0	0	0	0	1	4	1	18	16	0	0	0	0	0	0	0	0	3	1	5	2	0	0	0	0	0	0	0	6	2	0	7	0	0	0	0	0	0	1	0	0	0	2	3	14	0	0	0	0	0
ENSMUSG00000006800	0	0	0	0	0	0	0	0	0	0	0	0	0	0	0	3	8	0	21	0	0	0	0	0	25	16	1	18	2	255	46	0	0	0	0	0	30	14	99	9	5	324	55	0	0	0	0	0	52	42	56	14	5	142	22	0	0	0	0	0	31	35	61	8	3	190	48	0	0	0	0	0	44	42	9	6	0	284	23	0	0	0	0	0	36	152	69	12	7	293	157	0	0	0	0	0
ENSMUSG00000006818	0	0	0	0	0	0	0	0	0	0	0	0	0	0	0	18	17	0	33	0	0	0	0	0	21	28	0	87	8	187	60	0	0	0	0	0	40	41	68	17	16	190	38	0	0	0	0	0	48	48	120	43	23	82	1	0	0	0	0	0	56	37	66	12	22	189	37	0	0	0	0	0	70	78	66	18	8	314	35	0	0	0	0	0	43	168	68	15	11	376	106	0	0	0	0	0
ENSMUSG00000006850	0	0	0	0	0	0	0	0	0	0	0	0	0	0	0	5	2	0	19	0	0	0	0	0	7	5	0	5	1	18	34	0	0	0	0	0	17	11	10	9	0	24	18	0	0	0	0	0	17	2	14	7	2	27	2	0	0	0	0	0	13	6	12	4	6	28	18	0	0	0	0	0	7	15	12	3	2	27	13	0	0	0	0	0	14	28	5	3	2	22	57	0	0	0	0	0
ENSMUSG00000006906	0	0	0	0	0	0	0	0	0	0	0	0	0	0	0	13	4	0	26	0	0	0	0	0	16	8	0	18	1	46	25	0	0	0	0	0	12	10	37	10	3	34	20	0	0	0	0	0	19	11	34	8	5	25	13	0	0	0	0	0	21	8	12	11	10	29	24	0	0	0	0	0	30	10	1	5	3	65	18	0	0	0	0	0	27	27	6	2	7	34	74	0	0	0	0	0
ENSMUSG00000006920	0	0	0	0	0	0	0	0	0	0	0	0	0	0	0	29	20	0	102	0	0	0	0	0	49	13	0	88	7	92	101	0	0	0	0	0	54	6	62	21	17	141	136	0	0	0	0	0	137	18	67	67	25	113	34	0	0	0	0	0	129	12	127	15	22	99	161	0	0	0	0	0	126	70	32	36	15	183	78	0	0	0	0	0	63	207	103	21	14	110	247	0	0	0	0	0
ENSMUSG00000006930	0	0	0	0	0	0	0	0	0	0	0	0	0	0	0	0	3	0	5	0	0	0	0	0	6	6	0	1	1	8	10	0	0	0	0	0	7	0	3	3	0	4	12	0	0	0	0	0	15	7	2	5	0	3	8	0	0	0	0	0	8	4	1	1	1	6	4	0	0	0	0	0	16	2	3	3	0	9	6	0	0	0	0	0	6	16	1	1	2	5	19	0	0	0	0	0
ENSMUSG00000006931	0	0	0	0	0	0	0	0	0	0	0	0	0	0	0	0	1	0	0	0	0	0	0	0	0	0	0	0	0	35	1	0	0	0	0	0	1	0	1	1	2	33	0	0	0	0	0	0	0	1	5	2	2	7	1	0	0	0	0	0	0	0	0	4	0	10	0	0	0	0	0	0	0	0	0	0	1	48	1	0	0	0	0	0	0	2	1	3	0	12	7	0	0	0	0	0
ENSMUSG00000006932	0	0	0	0	0	0	0	0	0	0	0	0	0	0	0	60	73	0	99	0	0	0	0	0	50	63	0	241	40	611	167	0	0	0	0	0	94	41	216	64	49	487	61	0	0	0	0	0	120	114	228	96	51	350	4	0	0	0	0	0	103	60	232	58	59	483	108	0	0	0	0	0	124	153	72	59	31	672	77	0	0	0	0	0	79	191	205	20	32	528	287	0	0	0	0	0
ENSMUSG00000006941	0	0	0	0	0	0	0	0	0	0	0	0	0	0	0	13	13	0	22	0	0	0	0	0	10	6	0	52	3	47	50	0	0	0	0	0	18	4	15	19	14	32	37	0	0	0	0	0	24	5	36	18	10	22	1	0	0	0	0	0	25	7	23	8	13	46	31	0	0	0	0	0	27	11	26	18	1	69	27	0	0	0	0	0	18	35	14	12	12	55	68	0	0	0	0	0
ENSMUSG00000006948	0	0	0	0	0	0	0	0	0	0	0	0	0	0	0	0	0	0	2	0	0	0	0	0	0	0	0	0	1	0	0	0	0	0	0	0	1	0	0	1	0	0	1	0	0	0	0	0	0	0	0	0	0	1	1	0	0	0	0	0	0	0	0	0	0	1	1	0	0	0	0	0	0	0	0	0	0	2	0	0	0	0	0	0	0	0	0	0	0	0	2	0	0	0	0	0
ENSMUSG00000006958	0	0	0	0	0	0	0	0	0	0	0	0	0	0	0	2	1	0	4	0	0	0	0	0	1	0	0	0	0	16	2	0	0	0	0	0	1	0	0	3	1	24	1	0	0	0	0	0	1	0	0	0	8	6	15	0	0	0	0	0	1	1	0	2	2	5	11	0	0	0	0	0	2	0	2	3	1	20	2	0	0	0	0	0	0	2	0	2	0	6	7	0	0	0	0	0
ENSMUSG00000006998	0	0	0	0	0	0	0	0	0	0	0	0	0	0	0	52	28	0	71	0	0	0	0	0	44	34	0	155	26	208	63	0	0	0	0	0	70	42	138	53	41	147	66	0	0	0	0	0	141	49	158	141	31	92	22	0	0	0	0	0	132	42	152	46	23	162	62	0	0	0	0	0	135	76	34	50	19	295	46	0	0	0	0	0	71	251	153	18	23	241	148	0	0	0	0	0
ENSMUSG00000007021	0	0	0	0	0	0	0	0	0	0	0	0	0	0	0	1	3	0	2	0	0	0	0	0	0	1	0	5	1	1	5	0	0	0	0	0	0	0	2	2	0	5	0	0	0	0	0	0	0	0	1	3	1	4	1	0	0	0	0	0	0	0	2	2	3	6	0	0	0	0	0	0	0	12	3	0	2	32	2	0	0	0	0	0	1	0	9	0	0	6	8	0	0	0	0	0
ENSMUSG00000007029	0	0	0	0	0	0	0	0	0	0	0	0	0	0	0	40	30	0	67	0	0	0	0	0	44	27	0	98	15	185	98	0	0	0	0	0	74	67	78	28	29	162	41	0	0	0	0	0	96	54	134	114	35	85	4	0	0	0	0	0	109	36	97	30	34	113	67	0	0	0	0	0	134	44	46	40	18	238	64	0	0	0	0	0	91	119	102	37	20	259	146	0	1	0	0	0
ENSMUSG00000007030	0	0	0	0	0	0	0	0	0	0	0	0	0	0	0	0	1	0	1	0	0	0	0	0	1	0	0	3	3	0	12	0	0	0	0	0	0	0	0	2	1	6	3	0	0	0	0	0	4	0	0	2	0	6	8	0	0	0	0	0	1	0	0	1	0	4	9	0	0	0	0	0	8	8	2	0	0	17	1	0	0	0	0	0	1	0	4	4	1	2	16	0	0	0	0	0
ENSMUSG00000007033	0	0	0	0	0	0	0	0	0	0	0	0	0	0	0	0	0	0	0	0	0	0	0	0	1	0	0	0	1	2	1	0	0	0	0	0	0	3	1	0	0	8	0	0	0	0	0	0	0	0	0	0	0	1	1	0	0	0	0	0	3	0	5	0	0	8	5	0	0	0	0	0	0	0	1	0	1	19	0	0	0	0	0	0	0	3	0	2	1	3	1	0	0	0	0	0
ENSMUSG00000007034	0	0	0	0	0	0	0	0	0	0	0	0	0	0	0	2	0	0	2	0	0	0	0	0	0	0	0	1	0	95	4	0	0	0	0	0	1	0	0	0	1	40	2	0	0	0	0	0	0	0	1	1	3	19	13	0	0	0	0	0	1	0	0	0	0	73	6	0	0	0	0	0	0	0	3	1	0	85	0	0	0	0	0	0	0	0	0	2	0	29	1	0	0	0	0	0
ENSMUSG00000007035	0	0	0	0	0	0	0	0	0	0	0	0	0	0	0	1	0	0	3	0	0	0	0	0	0	0	0	0	0	3	5	0	0	0	0	0	0	0	1	2	1	11	6	0	0	0	0	0	1	3	7	3	4	4	22	0	0	0	0	0	1	2	5	2	0	11	3	0	0	0	0	0	0	3	1	2	3	9	3	0	0	0	0	0	1	0	3	3	1	13	7	0	0	0	0	0
ENSMUSG00000007036	0	0	0	0	0	0	0	0	0	0	0	0	0	0	0	5	6	0	22	0	0	0	0	0	30	31	0	10	5	152	47	0	0	0	0	0	63	21	96	3	5	119	30	0	0	0	0	0	74	34	67	9	10	58	17	0	0	0	0	0	73	22	104	4	5	115	37	0	0	0	0	0	64	93	56	7	1	166	16	0	0	0	0	0	38	139	76	6	6	167	102	0	0	0	0	0
ENSMUSG00000007038	0	0	0	0	0	0	0	0	0	0	0	0	0	0	0	39	25	0	68	0	0	0	0	0	21	32	0	88	21	147	74	0	0	0	0	0	69	37	114	46	14	144	99	0	0	0	0	0	97	40	141	69	29	67	33	0	0	0	0	0	97	52	146	27	29	110	78	0	0	0	0	0	120	47	36	34	10	236	47	0	0	0	0	0	65	158	68	35	31	196	170	0	0	0	0	0
ENSMUSG00000007039	0	0	0	0	0	0	0	0	0	0	0	0	0	0	0	11	4	0	5	0	0	0	0	0	0	0	0	22	5	51	6	0	0	0	0	0	0	0	18	21	6	58	4	0	0	0	0	0	1	0	11	25	7	18	1	0	0	0	0	0	2	5	2	12	4	28	1	0	0	0	0	0	0	1	3	7	0	87	5	0	0	0	0	0	0	0	7	4	3	37	15	0	0	0	0	0
ENSMUSG00000007041	0	0	0	0	0	0	0	0	0	0	0	0	0	0	0	125	64	0	175	0	0	0	0	0	122	68	12	390	48	411	262	0	0	0	0	0	257	60	426	115	69	385	127	0	0	0	0	0	297	106	474	250	92	209	36	0	0	0	0	0	293	65	332	121	109	495	202	0	0	0	0	0	279	120	273	98	41	887	211	0	0	0	0	0	277	336	305	83	76	754	507	0	0	0	0	0
ENSMUSG00000007050	0	0	0	0	0	0	0	0	0	0	0	0	0	0	0	12	9	0	19	0	0	0	0	0	10	8	0	20	7	24	32	0	0	0	0	0	19	4	22	4	5	30	24	0	0	0	0	0	27	12	25	12	7	21	12	0	0	0	0	0	22	10	16	3	4	30	18	0	0	0	0	0	13	5	19	6	4	29	10	0	0	0	0	0	15	25	10	9	6	50	50	0	0	0	0	0
ENSMUSG00000007080	0	0	0	0	0	0	0	0	0	0	0	0	0	1	0	7	9	0	11	0	0	0	0	0	3	6	0	25	3	23	6	0	0	0	0	0	1	3	6	10	5	10	17	0	0	0	0	0	9	7	11	9	8	21	35	0	0	0	0	0	4	2	2	6	5	26	10	0	0	0	0	0	2	10	5	6	6	43	12	0	0	0	0	0	0	2	11	7	4	20	17	0	0	0	0	0
ENSMUSG00000007097	0	0	0	0	0	0	0	0	0	0	0	0	0	0	0	0	0	0	1	0	0	0	0	0	1	0	0	4	1	49	1	0	0	0	0	0	0	0	32	2	1	105	0	0	0	0	0	0	1	0	2	2	3	21	7	0	0	0	0	0	0	1	3	2	1	30	6	0	0	0	0	0	4	3	10	0	4	41	5	0	0	0	0	0	0	1	2	4	0	32	7	0	0	0	0	0
ENSMUSG00000007107	0	0	0	0	0	0	0	0	0	0	0	0	0	0	0	2	1	0	1	0	0	0	0	0	0	0	0	0	2	4	0	0	0	0	0	0	0	0	0	0	0	0	0	0	0	0	0	0	0	0	0	0	0	4	0	0	0	0	0	0	0	0	0	0	0	2	0	0	0	0	0	0	1	2	0	0	0	1	4	0	0	0	0	0	0	0	0	1	0	4	3	0	0	0	0	0
ENSMUSG00000007122	0	0	0	0	0	0	0	0	0	0	0	0	0	0	0	0	0	0	1	0	0	0	0	0	0	0	0	3	0	1	3	0	0	0	0	0	0	0	0	0	0	0	2	0	0	0	0	0	0	1	0	0	2	4	6	0	0	0	0	0	0	0	0	0	0	2	0	0	0	0	0	0	2	0	1	0	2	6	0	0	0	0	0	0	4	1	0	0	0	2	6	0	0	0	0	0
ENSMUSG00000007207	0	0	0	0	0	0	0	0	0	0	0	0	0	0	0	3	0	0	9	0	0	0	0	0	1	2	0	3	1	10	12	0	0	0	0	0	4	1	0	1	0	10	4	0	0	0	0	0	7	1	7	0	0	6	2	0	0	0	0	0	6	1	6	2	1	10	11	0	0	0	0	0	10	6	1	1	0	16	3	0	0	0	0	0	0	0	2	6	3	4	21	0	0	0	0	0
ENSMUSG00000007209	0	0	0	0	0	0	0	0	0	0	0	0	0	0	0	0	2	0	0	0	0	0	0	0	0	1	0	1	2	0	0	0	0	0	0	0	0	0	0	0	0	0	0	0	0	0	0	0	0	0	0	0	0	0	1	0	0	0	0	0	0	0	0	0	0	0	0	0	0	0	0	0	0	1	1	0	0	0	1	0	0	0	0	0	0	0	0	0	1	0	0	0	0	0	0	0
ENSMUSG00000007216	0	0	0	0	0	0	0	0	0	0	0	0	0	0	0	5	2	0	6	0	0	0	0	0	2	1	0	24	7	18	11	0	0	0	0	0	5	1	11	7	1	20	6	0	0	0	0	0	18	0	11	10	4	13	0	0	0	0	0	0	11	0	21	1	4	33	8	0	0	0	0	0	8	6	8	1	5	40	2	0	0	0	0	0	11	4	1	6	2	14	32	0	0	0	0	0
ENSMUSG00000007279	0	0	0	0	0	0	0	0	0	0	0	0	0	0	0	0	2	0	0	0	0	0	0	0	0	0	0	1	2	2	0	0	0	0	0	0	0	1	13	1	0	2	3	0	0	0	0	0	0	1	2	1	2	3	9	0	0	0	0	0	0	2	4	0	0	7	0	0	0	0	0	0	1	1	2	0	0	16	2	0	0	0	0	0	0	0	2	2	0	3	0	0	0	0	0	0
ENSMUSG00000007338	0	0	0	0	0	0	0	0	0	0	0	0	0	0	0	10	5	0	21	0	0	0	0	0	15	8	0	26	6	80	25	0	0	0	0	0	30	9	33	12	5	95	18	0	0	0	0	0	30	20	22	10	6	55	8	0	0	0	0	0	38	11	30	8	4	62	19	0	0	0	0	0	38	24	12	8	3	104	19	0	0	0	0	0	41	53	19	11	7	78	48	0	0	0	0	0
ENSMUSG00000007379	0	0	0	0	0	0	0	0	0	0	0	0	0	0	0	1	3	0	4	0	0	0	0	0	0	0	0	2	1	11	4	0	0	0	0	0	1	0	10	5	4	9	1	0	0	0	0	0	5	0	7	5	2	3	17	0	0	0	0	0	1	3	0	6	0	9	2	0	0	0	0	0	3	3	1	0	2	11	4	0	0	0	0	0	0	0	1	1	4	8	9	0	0	0	0	0
ENSMUSG00000007411	0	0	0	0	0	0	0	0	0	0	0	0	0	0	0	2	8	0	71	0	0	0	0	0	23	14	0	18	2	125	98	0	0	0	0	0	44	16	57	2	9	114	84	0	0	0	0	0	69	32	98	26	7	93	4	0	0	0	0	0	64	34	70	9	8	123	82	0	0	0	0	0	63	49	24	7	1	176	53	0	0	0	0	0	40	83	55	11	7	125	177	0	0	0	0	0
ENSMUSG00000007415	0	0	0	0	0	0	0	0	0	0	0	0	0	0	0	12	6	0	15	0	0	0	0	0	13	10	0	38	5	56	22	0	0	0	0	0	25	10	38	24	10	57	11	0	0	0	0	0	26	15	81	23	9	56	5	0	0	0	0	0	38	9	46	9	11	55	25	0	0	0	0	0	27	30	17	14	5	70	21	0	0	0	0	0	17	49	37	14	10	67	40	0	0	0	0	0
ENSMUSG00000007440	0	0	0	0	0	0	0	0	0	0	0	0	0	0	0	0	0	0	3	0	0	0	0	0	0	0	0	0	0	0	0	0	0	0	0	0	0	1	0	0	0	0	0	0	0	0	0	0	0	0	0	0	0	1	0	0	0	0	0	0	0	0	0	0	0	0	0	0	0	0	0	0	1	0	1	1	1	0	0	0	0	0	0	0	0	0	1	0	0	0	5	0	0	0	0	0
ENSMUSG00000007457	0	0	0	0	0	0	0	0	0	0	0	0	0	0	0	1	2	0	0	0	0	0	0	0	0	0	0	0	0	0	2	0	0	0	0	0	0	0	0	0	1	1	0	0	0	0	0	0	0	0	0	0	0	1	3	0	0	0	0	0	0	0	0	0	2	0	1	0	0	0	0	0	1	2	0	1	0	0	1	0	0	0	0	0	0	0	0	1	0	0	1	0	0	0	0	0
ENSMUSG00000007458	0	0	0	0	0	0	0	0	0	0	0	0	0	0	0	46	32	0	70	0	0	0	0	0	82	107	0	105	14	337	86	0	0	0	0	0	157	54	282	33	40	258	38	0	0	0	0	0	219	112	340	119	51	184	7	0	0	0	0	0	186	84	267	51	34	315	72	0	0	0	0	0	202	172	49	47	21	508	67	0	0	0	0	0	141	501	200	28	31	464	238	0	0	0	0	0
ENSMUSG00000007476	0	0	0	0	0	0	0	0	0	0	0	0	0	0	0	6	3	0	11	0	0	0	0	0	29	21	1	29	3	87	11	0	0	0	0	0	31	28	155	15	7	73	13	0	0	0	0	0	71	17	56	28	3	32	0	0	0	0	0	0	58	24	86	9	9	61	21	0	0	0	0	0	66	39	16	8	3	128	14	0	0	0	0	0	58	138	64	6	9	63	32	0	0	0	0	0
ENSMUSG00000007480	0	0	0	0	0	0	0	0	0	0	0	0	0	0	0	1	0	0	1	0	0	0	0	0	0	0	0	0	1	0	1	0	0	0	0	0	0	0	0	0	1	1	1	0	0	0	0	0	0	0	0	0	0	0	0	0	0	0	0	0	0	0	0	0	0	0	0	0	0	0	0	0	1	2	0	0	0	0	0	0	0	0	0	0	0	0	0	0	0	1	2	0	0	0	0	0
ENSMUSG00000007564	0	0	0	0	0	0	0	0	0	0	0	0	0	0	0	34	37	1	125	0	0	0	0	0	49	47	0	153	14	458	169	0	0	0	0	0	103	25	210	38	32	408	98	0	0	0	0	0	129	72	183	87	24	242	9	0	0	0	0	0	149	42	153	30	42	451	119	0	0	0	0	0	143	119	58	51	11	634	100	0	0	0	0	0	98	286	133	29	34	516	291	0	0	0	0	0
ENSMUSG00000007570	0	0	0	0	0	0	0	0	0	0	0	0	0	0	0	5	5	0	6	0	0	0	0	0	9	2	0	9	1	47	19	0	0	0	0	0	10	1	15	6	1	38	7	0	0	0	0	0	8	2	10	7	1	19	12	0	0	0	0	0	20	4	5	3	3	23	20	0	0	0	0	0	17	3	8	3	1	42	17	0	0	0	0	0	10	18	17	5	0	46	34	0	0	0	0	0
ENSMUSG00000007589	0	0	0	0	0	0	0	0	0	0	0	0	0	0	0	10	3	0	35	0	0	0	0	0	12	63	0	28	2	98	49	0	0	0	0	0	28	42	134	13	8	138	37	0	0	0	0	0	27	99	144	25	12	110	12	0	0	0	0	0	37	65	203	11	5	326	43	0	0	0	0	0	17	182	29	13	4	361	26	0	0	0	0	0	37	425	106	10	3	192	86	0	0	0	0	0
ENSMUSG00000007591	0	0	0	0	0	0	0	0	0	0	0	0	0	0	0	0	0	0	4	0	0	0	0	0	0	0	0	0	1	7	6	0	0	0	0	0	2	0	5	0	0	1	4	0	0	0	0	0	1	0	0	0	1	2	0	0	0	0	0	0	7	0	1	0	0	2	0	0	0	0	0	0	2	0	2	1	1	5	0	0	0	0	0	0	0	0	0	0	2	0	8	0	0	0	0	0
ENSMUSG00000007594	0	0	0	0	0	0	0	0	0	0	0	0	0	0	0	0	1	0	0	0	0	0	0	0	0	0	0	4	1	2	0	0	0	0	0	0	0	1	0	0	1	2	1	0	0	0	0	0	0	0	0	5	1	0	0	0	0	0	0	0	0	0	1	0	3	3	0	0	0	0	0	0	3	0	0	1	0	11	2	0	0	0	0	0	0	0	0	4	1	2	7	0	0	0	0	0
ENSMUSG00000007603	0	0	0	0	0	0	0	0	0	0	0	0	0	0	0	1	2	0	22	0	0	0	0	0	17	11	0	15	1	89	46	0	0	0	0	0	34	14	56	9	6	79	52	0	0	0	0	0	47	19	25	13	3	51	20	0	0	0	0	0	45	6	29	11	1	76	25	0	0	0	0	0	43	9	19	4	3	99	28	0	0	0	0	0	30	93	36	7	3	87	78	0	0	0	0	0
ENSMUSG00000007610	0	0	0	0	0	0	0	0	0	0	0	0	0	0	0	3	1	0	19	0	0	0	0	0	6	1	0	10	1	15	18	0	0	0	0	0	2	1	14	1	2	22	10	0	0	0	0	0	11	1	7	2	5	13	6	0	0	0	0	0	10	0	11	1	5	19	19	0	0	0	0	0	10	1	2	1	0	34	12	0	0	0	0	0	8	15	11	3	2	21	19	0	0	0	0	0
ENSMUSG00000007613	0	0	0	0	0	0	0	0	0	0	0	0	0	0	0	2	8	0	37	0	0	0	0	0	22	35	0	4	3	263	60	0	0	0	0	0	38	48	148	8	8	302	27	0	0	0	0	0	75	69	130	11	3	258	18	0	0	0	0	0	91	84	166	4	6	160	61	0	0	0	0	0	61	143	25	0	1	320	41	0	0	0	0	0	46	269	126	2	6	258	111	0	0	0	0	0
ENSMUSG00000007617	0	0	0	0	0	0	0	0	0	0	0	0	0	0	0	2	7	0	6	0	0	0	0	0	3	17	0	2	1	40	19	0	0	0	0	0	15	11	31	3	3	61	3	0	0	0	0	0	20	29	14	6	4	53	16	0	0	0	0	0	7	26	20	3	1	43	12	0	0	0	0	0	26	56	4	4	5	82	11	0	0	0	0	0	13	135	43	3	6	34	6	0	0	0	0	0
ENSMUSG00000007646	0	0	0	0	0	0	0	0	0	0	0	0	0	0	0	3	0	0	0	0	0	0	0	0	1	4	0	16	1	8	11	0	0	0	0	0	1	4	8	3	3	5	3	0	0	0	0	0	1	7	0	2	0	2	0	0	0	0	0	0	3	2	4	2	1	20	3	0	0	0	0	0	3	0	2	0	0	2	4	0	0	0	0	0	3	11	1	2	2	9	8	0	0	0	0	0
ENSMUSG00000007653	0	0	0	0	0	0	0	0	0	0	0	0	0	0	0	1	0	0	1	0	0	0	0	0	0	1	0	0	1	0	10	0	0	0	0	0	0	0	0	2	0	1	4	0	0	0	0	0	0	0	0	0	2	9	5	0	0	0	0	0	0	0	0	4	1	1	0	0	0	0	0	0	0	1	0	2	0	1	0	0	0	0	0	0	0	1	0	1	5	0	2	0	0	0	0	0
ENSMUSG00000007655	0	0	0	0	0	0	0	0	0	0	0	0	0	0	1	1	1	0	0	0	0	0	0	0	0	0	0	0	0	299	0	0	0	0	0	0	0	1	201	2	0	457	0	0	0	0	0	0	0	0	98	0	2	204	3	0	0	0	0	0	0	1	54	1	3	310	0	0	0	0	0	0	0	0	14	1	0	917	2	0	0	0	0	0	0	0	41	0	0	187	1	0	0	0	0	0
ENSMUSG00000007656	0	0	0	0	0	0	0	0	0	0	0	0	0	0	0	31	18	0	52	0	0	0	0	0	33	26	0	90	8	125	49	0	0	0	0	0	49	22	108	41	27	135	35	0	0	0	0	0	78	23	76	59	28	106	25	0	0	0	0	0	78	26	82	28	22	133	44	0	0	0	0	0	65	52	189	24	13	221	24	0	0	0	0	0	43	162	89	18	18	153	144	0	0	0	0	0
ENSMUSG00000007659	0	0	0	0	0	0	0	0	0	0	0	0	0	0	0	20	6	0	21	0	0	0	0	0	17	29	0	45	6	182	57	0	0	0	0	0	31	16	108	33	12	145	36	0	0	0	0	0	32	37	98	65	17	130	16	0	0	0	0	0	46	24	111	33	22	336	43	0	0	0	0	0	61	103	26	24	7	419	43	0	0	0	0	0	39	194	85	30	12	364	149	0	0	0	0	0
ENSMUSG00000007670	0	0	0	0	0	0	0	0	0	0	0	0	0	0	0	3	11	0	32	0	0	0	0	0	9	9	0	16	7	44	38	0	0	0	0	0	9	7	21	12	7	47	8	0	0	0	0	0	31	16	9	16	4	40	8	0	0	0	0	0	23	7	18	5	9	23	25	0	0	0	0	0	20	16	6	11	4	56	38	0	0	0	0	0	21	31	27	3	6	29	76	0	0	0	0	0
ENSMUSG00000007682	0	0	0	0	0	0	0	0	0	0	0	0	0	0	0	0	0	0	2	0	0	0	0	0	0	0	0	2	0	0	6	0	0	0	0	0	0	3	0	1	2	4	1	0	0	0	0	0	0	4	0	0	0	1	0	0	0	0	0	0	6	0	0	0	0	5	0	0	0	0	0	0	1	0	1	0	1	0	4	0	0	0	0	0	1	1	6	0	0	1	0	0	0	0	0	0
ENSMUSG00000007721	0	0	0	0	0	0	0	0	0	0	0	0	0	0	0	13	11	0	19	0	0	0	0	0	14	14	0	51	11	82	38	0	0	0	0	0	43	12	46	18	9	115	18	0	0	0	0	0	47	33	49	25	4	46	5	0	0	0	0	0	39	11	32	21	18	76	16	0	0	0	0	0	32	33	99	17	6	136	23	0	0	0	0	0	33	33	42	13	6	132	76	0	0	0	0	0
ENSMUSG00000007739	0	0	0	0	0	0	0	0	0	0	0	0	0	0	0	149	95	0	70	0	0	0	0	0	57	58	0	367	55	275	79	0	0	0	0	0	76	57	171	108	81	204	55	0	0	0	0	0	106	115	194	239	93	182	5	0	0	0	0	0	110	34	134	89	98	245	49	0	0	0	0	0	118	123	35	100	44	391	39	0	0	0	0	0	87	274	138	76	84	309	170	0	0	0	0	0
ENSMUSG00000007777	0	0	0	0	0	0	0	0	0	0	0	0	0	0	0	0	0	0	2	0	0	0	0	0	1	1	0	7	0	34	1	0	0	0	0	0	10	6	8	3	2	17	1	0	0	0	0	0	9	3	5	3	0	5	1	0	0	0	0	0	5	0	2	3	1	14	3	0	0	0	0	0	6	4	6	1	3	30	1	0	0	0	0	0	0	8	6	2	1	13	0	0	0	0	0	0
ENSMUSG00000007783	0	0	0	0	0	0	0	0	0	0	0	0	0	0	0	8	2	0	4	0	0	0	0	0	3	0	0	4	1	5	4	0	0	0	0	0	1	0	0	0	1	29	0	0	0	0	0	0	0	0	0	0	0	5	13	0	0	0	0	0	1	0	2	1	3	9	0	0	0	0	0	0	3	6	1	0	2	23	0	0	0	0	0	0	0	3	0	3	3	8	4	0	0	0	0	0
ENSMUSG00000007805	0	0	0	0	0	0	0	0	0	0	0	0	0	0	0	0	1	0	3	0	0	0	0	0	0	0	0	0	0	0	0	0	0	0	0	0	0	0	2	0	0	18	0	0	0	0	0	0	0	0	0	0	1	0	2	0	0	0	0	0	0	0	0	0	0	1	0	0	0	0	0	0	0	2	0	2	0	4	0	0	0	0	0	0	0	2	0	2	0	5	5	0	0	0	0	0
ENSMUSG00000007812	0	0	0	0	0	0	0	0	0	0	0	0	0	0	0	8	16	0	37	0	0	0	0	0	20	41	0	53	10	118	43	0	0	0	0	0	34	38	63	13	13	71	17	0	0	0	0	0	88	62	81	32	16	67	14	0	0	0	0	0	67	38	113	28	22	152	28	0	0	0	0	0	70	126	36	12	7	177	17	0	0	0	0	0	43	298	48	7	14	133	103	0	0	0	0	0
ENSMUSG00000007815	0	0	0	0	0	0	0	0	0	0	1	0	0	0	0	30	36	3	79	0	0	0	0	0	52	35	2	136	24	350	138	0	1	0	0	0	77	47	204	56	46	292	53	0	0	0	0	0	103	98	356	108	59	172	21	0	1	0	1	0	121	68	183	46	62	295	69	0	0	0	0	0	125	99	47	38	26	504	97	0	0	0	0	0	90	298	157	22	35	465	231	0	2	0	1	0
ENSMUSG00000007817	0	0	0	0	0	0	0	0	0	0	0	0	0	0	0	13	16	0	82	0	0	0	0	0	50	26	0	23	8	335	147	0	0	0	0	0	80	15	171	10	7	443	82	0	0	0	0	0	79	56	118	11	7	328	34	0	0	0	0	0	118	42	130	10	12	273	101	0	0	0	0	0	102	93	33	9	3	516	106	0	0	0	0	0	109	155	153	16	5	335	280	0	0	0	0	0
ENSMUSG00000007827	0	0	0	0	0	0	0	0	0	0	0	0	0	0	0	9	2	0	15	0	0	0	0	0	5	4	0	12	3	22	14	0	0	0	0	0	13	2	11	3	3	29	20	0	0	0	0	0	14	2	16	6	6	23	3	0	0	0	0	0	18	1	23	4	1	28	19	0	0	0	0	0	17	10	5	4	2	21	8	0	0	0	0	0	15	2	29	2	7	15	25	0	0	0	0	0
ENSMUSG00000007833	0	0	0	0	0	0	0	0	0	0	0	0	0	0	0	3	0	0	23	0	0	0	0	0	13	4	0	8	1	87	25	0	0	0	0	0	30	8	43	4	4	61	20	0	0	0	0	0	28	18	46	5	2	32	28	0	0	0	0	0	32	15	34	4	2	69	30	0	0	0	0	0	32	16	19	7	0	96	31	0	0	0	0	0	25	35	27	2	1	116	41	0	0	0	0	0
ENSMUSG00000007836	0	0	0	0	0	0	0	0	0	0	0	0	0	0	0	1	0	0	44	0	0	0	0	0	9	7	0	6	3	76	53	0	0	0	0	0	13	1	25	7	0	94	35	0	0	0	0	0	21	20	50	3	3	75	13	0	0	0	0	0	21	21	29	2	1	40	63	0	0	0	0	0	26	27	43	1	1	93	55	0	0	0	0	0	20	55	37	4	2	45	144	0	0	0	0	0
ENSMUSG00000007837	0	0	0	0	0	0	0	0	0	0	0	0	0	0	0	0	1	0	1	0	0	0	0	0	2	1	0	5	1	24	4	0	0	0	0	0	3	0	4	0	2	9	5	0	0	0	0	0	0	4	6	3	0	14	8	0	0	0	0	0	1	4	13	1	0	6	3	0	0	0	0	0	4	1	2	3	1	4	4	0	0	0	0	0	5	9	2	0	0	18	0	0	0	0	0	0
ENSMUSG00000007850	0	0	0	0	0	0	0	0	0	0	0	0	0	0	0	47	39	0	142	0	0	0	0	0	56	82	0	163	23	342	208	0	0	0	0	0	131	49	311	34	48	371	189	0	0	0	0	0	130	158	248	66	44	288	61	0	0	0	0	0	140	101	244	35	35	292	243	0	0	0	0	0	225	289	58	52	26	561	139	0	0	0	0	0	115	523	267	37	52	276	458	0	0	0	0	0
ENSMUSG00000007867	0	0	0	0	0	0	0	0	0	0	0	0	0	0	0	1	1	0	0	0	0	0	0	0	1	0	0	4	1	22	1	0	0	0	0	0	1	0	2	0	1	19	0	0	0	0	0	0	2	1	1	3	1	6	1	0	0	0	0	0	1	0	6	1	1	19	0	0	0	0	0	0	0	1	5	1	0	19	0	0	0	0	0	0	0	4	4	1	2	9	8	0	0	0	0	0
ENSMUSG00000007872	0	0	0	0	0	0	0	0	0	0	0	0	0	0	0	3	16	0	89	0	0	0	0	0	28	12	0	31	6	387	91	0	0	0	0	0	77	12	159	3	0	456	50	0	0	0	0	0	120	15	83	3	14	175	6	0	0	0	0	0	118	36	56	8	17	182	92	0	0	0	0	0	107	12	30	10	1	512	64	0	0	0	0	0	101	60	36	3	10	244	204	0	0	0	0	0
ENSMUSG00000007877	0	0	0	0	0	0	0	0	0	0	0	0	0	0	0	0	0	0	0	0	0	0	0	0	0	0	0	0	0	0	0	0	0	0	0	0	0	0	6	1	0	3	0	0	0	0	0	0	0	0	0	1	0	2	0	0	0	0	0	0	0	0	0	0	0	1	0	0	0	0	0	0	0	0	0	0	0	0	2	0	0	0	0	0	1	0	0	0	0	0	0	0	0	0	0	0
ENSMUSG00000007880	0	0	0	0	0	0	0	0	0	0	0	0	0	0	0	16	20	0	284	0	0	0	0	0	92	34	0	71	7	253	371	0	0	0	0	0	121	30	212	23	18	382	224	0	0	0	0	0	213	63	192	56	16	259	33	0	0	0	0	0	199	29	190	14	16	243	342	0	0	0	0	0	303	84	119	24	4	451	195	0	0	0	0	0	215	150	201	18	14	296	741	0	0	0	0	0
ENSMUSG00000007888	0	0	0	0	0	0	0	0	0	0	0	0	0	0	0	0	0	0	1	0	0	0	0	0	0	1	0	2	2	2	0	0	0	0	0	0	0	0	5	1	0	1	1	0	0	0	0	0	0	0	0	1	2	2	4	0	0	0	0	0	0	1	0	0	0	4	0	0	0	0	0	0	0	0	0	0	0	4	2	0	0	0	0	0	0	0	0	1	0	4	1	0	0	0	0	0
ENSMUSG00000007891	0	0	0	0	0	0	0	0	0	0	0	0	0	0	0	160	107	0	213	0	0	0	0	0	239	104	9	531	55	660	280	0	0	0	0	0	569	71	944	156	121	622	81	0	0	0	0	0	598	164	1370	406	122	387	20	0	0	0	0	0	610	85	1498	155	141	903	125	0	0	0	0	0	773	180	158	156	65	1507	281	0	0	0	0	0	652	446	929	103	77	1897	533	0	0	0	0	0
ENSMUSG00000007892	0	0	0	0	0	0	0	0	0	0	0	0	0	0	0	94	72	0	318	0	0	0	0	0	24	27	0	192	29	361	379	0	0	0	0	0	72	23	64	82	39	245	270	0	0	0	0	0	55	54	134	133	51	131	67	0	0	0	0	0	57	52	66	45	64	221	265	0	0	0	0	0	78	45	237	72	23	273	309	0	0	0	0	0	40	98	57	45	45	437	827	0	0	0	0	0
ENSMUSG00000007907	0	0	0	0	0	0	0	0	0	0	0	0	0	0	0	0	0	0	0	0	0	0	0	0	0	0	0	0	0	0	0	0	0	0	0	0	0	0	0	0	1	1	1	0	0	0	0	0	0	0	0	0	0	0	4	0	0	0	0	0	0	0	0	0	0	0	0	0	0	0	0	0	0	0	1	0	0	0	0	0	0	0	0	0	0	0	0	0	0	0	0	0	0	0	0	0
ENSMUSG00000007908	0	0	0	0	0	0	0	0	0	0	0	0	0	0	0	1	3	0	0	0	0	0	0	0	0	0	0	3	0	1	1	0	0	0	0	0	0	0	8	1	0	3	0	0	0	0	0	0	0	2	0	0	2	0	19	0	0	0	0	0	0	0	1	1	0	3	3	0	0	0	0	0	0	0	0	1	0	7	2	0	0	0	0	0	0	1	0	1	1	0	9	0	0	0	0	0
ENSMUSG00000007944	0	0	0	0	0	0	0	0	0	0	0	0	0	0	0	0	0	0	0	0	0	0	0	0	0	0	0	1	0	0	0	0	0	0	0	0	0	0	0	0	0	0	0	0	0	0	0	0	0	0	0	0	0	1	2	0	0	0	0	0	0	0	0	0	0	0	0	0	0	0	0	0	0	0	0	0	0	0	0	0	0	0	0	0	0	0	0	0	0	1	0	0	0	0	0	0
ENSMUSG00000007946	0	0	0	0	0	0	0	0	0	0	0	0	0	0	0	0	0	0	2	0	0	0	0	0	0	1	0	0	0	8	2	0	0	0	0	0	0	0	0	0	0	1	2	0	0	0	0	0	1	0	0	0	0	8	7	0	0	0	0	0	0	1	0	0	0	1	4	0	0	0	0	0	1	0	0	0	0	0	2	0	0	0	0	0	0	3	2	1	1	0	10	0	0	0	0	0
ENSMUSG00000007950	0	0	0	0	0	0	0	0	0	0	0	0	0	0	0	25	17	0	61	0	0	0	0	0	40	8	0	72	4	51	76	0	0	0	0	0	49	5	33	31	11	28	55	0	0	0	0	0	92	11	72	62	21	15	4	0	0	0	0	0	134	6	62	23	18	48	49	0	0	0	0	0	118	28	17	17	13	106	19	0	0	0	0	0	69	62	52	15	14	105	86	0	0	0	0	0
ENSMUSG00000007987	0	0	0	0	0	0	0	0	0	0	0	0	0	0	0	2	1	0	2	0	0	0	0	0	0	4	0	4	0	27	4	0	0	0	0	0	1	1	3	3	1	20	3	0	0	0	0	0	8	9	15	2	0	17	8	0	0	0	0	0	5	4	4	4	1	22	2	0	0	0	0	0	2	2	3	1	0	46	8	0	0	0	0	0	5	17	4	0	0	35	26	0	0	0	0	0
ENSMUSG00000007989	0	0	0	0	0	0	0	0	0	0	0	0	0	0	0	0	0	0	0	0	0	0	0	0	0	0	0	1	0	8	0	0	0	0	0	0	0	0	0	2	1	8	1	0	0	0	0	0	0	0	0	1	2	2	0	0	0	0	0	0	0	0	1	0	2	8	0	0	0	0	0	0	0	1	1	1	1	9	3	0	0	0	0	0	1	0	0	4	1	7	1	0	0	0	0	0
ENSMUSG00000008028	0	0	0	0	0	0	0	0	0	0	0	0	0	0	0	0	2	0	2	0	0	0	0	0	1	0	0	3	1	1	0	0	0	0	0	0	1	0	0	1	0	0	3	0	0	0	0	0	2	0	0	1	2	1	0	0	0	0	0	0	0	1	0	0	0	4	1	0	0	0	0	0	0	6	1	1	0	3	0	0	0	0	0	0	0	0	0	1	2	1	2	0	0	0	0	0
ENSMUSG00000008035	0	0	0	0	0	0	0	0	0	0	0	0	0	0	0	25	23	0	13	0	0	0	0	0	19	14	0	96	8	173	18	0	0	0	0	0	19	9	66	20	11	122	8	0	0	0	0	0	33	10	53	48	11	58	5	0	0	0	0	0	32	2	51	17	12	126	17	0	0	0	0	0	24	3	15	20	5	154	30	0	0	0	0	0	23	71	31	20	16	133	3	0	0	0	0	0
ENSMUSG00000008036	0	0	0	0	0	0	0	0	0	0	0	0	0	0	0	21	8	0	46	0	0	0	0	0	11	20	0	71	6	146	100	0	0	0	0	0	36	7	35	26	7	125	76	0	0	0	0	0	34	25	54	45	15	76	29	0	0	0	0	0	31	16	38	12	17	120	101	0	0	0	0	0	40	26	83	10	8	163	64	0	0	0	0	0	31	85	36	11	11	185	206	0	0	0	0	0
ENSMUSG00000008090	0	0	0	0	0	0	0	0	0	0	0	0	0	0	0	0	0	0	2	0	0	0	0	0	0	1	0	1	2	33	3	0	0	0	0	0	2	0	13	0	1	17	1	0	0	0	0	0	1	4	4	3	2	5	7	0	0	0	0	0	3	3	2	0	0	5	0	0	0	0	0	0	0	0	1	1	2	30	2	0	0	0	0	0	3	5	4	2	1	30	1	0	0	0	0	0
ENSMUSG00000008129	0	0	0	0	0	0	0	0	0	0	0	0	0	0	0	0	0	0	0	0	0	0	0	0	2	0	0	3	0	5	1	0	0	0	0	0	1	0	2	0	0	0	0	0	0	0	0	0	1	3	4	2	4	3	2	0	0	0	0	0	8	0	1	0	1	3	1	0	0	0	0	0	1	2	1	4	0	6	0	0	0	0	0	0	0	4	0	0	0	3	13	0	0	0	0	0
ENSMUSG00000008136	0	0	0	0	0	0	0	0	0	0	0	0	0	0	0	0	1	0	2	0	0	0	0	0	2	1	0	9	1	223	3	0	0	0	0	0	2	2	9	3	4	315	2	0	0	0	0	0	3	1	10	5	4	46	1	0	0	0	0	0	2	2	8	0	3	111	1	0	0	0	0	0	1	14	3	0	0	122	1	0	0	0	0	0	2	80	5	3	3	78	9	0	0	0	0	0
ENSMUSG00000008140	0	0	0	0	0	0	0	0	0	0	0	0	0	0	0	8	3	0	61	0	0	0	0	0	34	29	1	18	1	216	107	0	0	0	0	0	79	28	107	4	2	173	107	0	0	0	0	0	77	37	149	13	6	107	17	0	0	0	0	0	112	39	106	7	9	177	124	0	0	0	0	0	105	49	74	8	2	329	95	0	0	0	0	0	81	156	77	6	4	264	233	0	0	0	0	0
ENSMUSG00000008153	0	0	0	0	0	0	0	0	0	0	0	0	0	0	0	1	1	0	1	0	0	0	0	0	0	1	0	10	1	2	0	0	0	0	0	0	0	0	0	3	1	5	1	0	0	0	0	0	1	1	0	0	4	3	7	0	0	0	0	0	0	1	0	1	2	3	3	0	0	0	0	0	1	6	0	0	0	5	1	0	0	0	0	0	3	1	1	1	0	3	11	0	0	0	0	0
ENSMUSG00000008167	0	0	0	0	0	0	0	0	0	0	0	0	0	0	0	4	2	0	5	0	0	0	0	0	3	2	0	4	0	40	12	0	0	0	0	0	1	3	6	1	2	45	4	0	0	0	0	0	3	2	3	6	3	13	7	0	0	0	0	0	6	2	2	4	0	33	9	0	0	0	0	0	1	0	1	1	0	44	6	0	0	0	0	0	0	0	4	9	3	27	14	0	0	0	0	0
ENSMUSG00000008193	0	0	0	0	0	0	0	0	0	0	0	0	0	0	0	12	4	0	7	0	0	0	0	0	14	5	0	41	0	5	40	0	0	0	0	0	30	6	35	7	7	7	1	0	0	0	0	0	17	3	30	15	12	3	7	0	0	0	0	0	15	6	20	6	12	1	0	0	0	0	0	0	55	43	20	6	3	0	27	0	0	0	0	0	59	93	30	5	1	4	25	0	0	0	0	0
ENSMUSG00000008200	0	0	0	0	0	0	0	0	0	0	0	0	0	0	0	41	48	0	95	0	0	0	0	0	47	30	0	147	11	145	140	0	0	0	0	0	113	27	171	41	32	170	174	0	0	0	0	0	134	58	149	81	33	171	32	0	0	0	0	0	122	56	168	37	35	146	193	0	0	0	0	0	150	90	40	43	19	166	76	0	0	0	0	0	106	204	128	18	44	114	309	0	0	0	0	0
ENSMUSG00000008206	0	0	0	0	0	0	0	0	0	0	0	0	0	0	0	10	10	0	136	0	0	0	0	0	45	37	0	39	5	163	135	0	0	0	0	0	117	17	126	15	15	171	138	0	0	0	0	0	114	73	100	28	13	206	70	0	0	0	0	0	150	48	218	10	17	176	123	0	0	0	0	0	86	82	86	7	8	276	77	0	0	0	0	0	100	405	181	8	14	161	289	0	0	0	0	0
ENSMUSG00000008226	0	0	0	0	0	0	0	0	0	0	0	0	0	0	0	4	6	0	10	0	0	0	0	0	12	4	0	6	4	27	18	0	0	0	0	0	12	5	19	3	0	12	5	0	0	0	0	0	20	2	8	8	1	5	3	0	0	0	0	0	20	2	11	4	6	12	4	0	0	0	0	0	23	11	3	8	2	19	10	0	0	0	0	0	16	9	15	1	4	15	24	0	0	0	0	0
ENSMUSG00000008301	0	0	0	0	0	0	0	0	0	0	0	0	0	0	0	10	16	0	29	0	0	0	0	0	15	13	0	33	11	59	27	0	0	0	0	0	35	6	48	9	6	63	17	0	0	0	0	0	31	21	25	21	7	56	4	0	0	0	0	0	54	16	36	16	11	90	27	0	0	0	0	0	32	21	20	11	4	105	22	0	0	0	0	0	25	51	47	7	10	75	68	0	0	0	0	0
ENSMUSG00000008305	0	0	0	0	0	0	0	0	0	0	0	0	0	0	0	6	1	0	1	0	0	0	0	0	0	7	0	11	3	111	9	0	0	0	0	0	8	5	38	7	1	113	12	0	0	0	0	0	11	17	23	7	3	55	13	0	0	0	0	0	4	6	22	5	1	99	2	0	0	0	0	0	3	13	2	3	0	116	4	0	0	0	0	0	8	54	23	3	1	65	20	0	0	0	0	0
ENSMUSG00000008307	0	0	0	0	0	0	0	0	0	0	0	0	0	0	0	5	3	0	5	0	0	0	0	0	4	2	0	10	0	8	12	0	0	0	0	0	9	2	3	5	2	7	10	0	0	0	0	0	4	4	1	6	2	8	21	0	0	0	0	0	10	0	3	2	2	13	15	0	0	0	0	0	7	4	5	0	1	10	9	0	0	0	0	0	2	10	4	4	1	4	18	0	0	0	0	0
ENSMUSG00000008318	0	0	0	0	0	0	0	0	0	0	0	0	0	0	0	15	22	0	33	0	0	0	0	0	16	6	0	38	8	20	37	0	0	0	0	0	38	4	12	14	13	23	20	0	0	0	0	0	39	5	30	42	8	9	35	0	0	0	0	0	29	6	26	11	11	14	41	0	0	0	0	0	45	6	5	28	20	58	33	0	0	0	0	0	31	48	21	7	16	47	68	0	0	0	0	0
ENSMUSG00000008333	0	0	0	0	0	0	0	0	0	0	0	0	0	0	0	22	14	0	29	0	0	0	0	0	19	12	0	73	10	52	29	0	0	0	0	0	16	9	52	19	18	61	22	0	0	0	0	0	35	21	53	48	11	61	10	0	0	0	0	0	35	12	47	16	20	37	55	0	0	0	0	0	33	23	58	32	7	58	20	0	0	0	0	0	27	42	37	7	14	54	89	0	0	0	0	0
ENSMUSG00000008348	0	0	0	0	0	0	0	0	0	0	0	0	0	0	0	55	45	0	69	0	0	0	0	0	75	246	0	218	25	1017	175	0	0	0	0	0	122	274	565	57	47	753	59	0	0	0	0	0	201	431	377	131	52	618	10	0	0	0	0	0	249	205	549	51	60	916	87	0	0	0	0	0	241	556	241	71	24	1418	98	0	0	0	0	0	147	1797	403	31	50	1093	358	0	0	0	0	0
ENSMUSG00000008373	0	0	0	0	0	0	0	0	0	0	0	0	0	0	0	4	2	0	25	0	0	0	0	0	31	16	0	19	1	60	43	0	0	0	0	0	49	19	67	4	5	62	23	0	0	0	0	0	56	26	75	9	1	42	7	0	0	0	0	0	69	14	60	3	3	54	35	0	0	0	0	0	38	20	16	2	7	78	42	0	0	0	0	0	59	48	38	5	0	67	113	0	0	0	0	0
ENSMUSG00000008384	0	0	0	0	0	0	0	0	0	0	0	0	0	0	0	8	0	0	37	0	0	0	0	0	7	12	0	20	4	273	17	0	0	0	0	0	15	6	33	12	2	219	25	0	0	0	0	0	10	23	68	3	4	180	5	0	0	0	0	0	16	33	26	7	3	264	35	0	0	0	0	0	23	76	40	4	1	514	12	0	0	0	0	0	12	165	22	5	6	354	59	0	0	0	0	0
ENSMUSG00000008393	0	0	0	0	0	0	0	0	0	0	0	0	0	0	0	19	16	0	18	0	0	0	0	0	13	25	0	74	20	201	21	0	0	0	0	0	31	47	166	17	19	185	14	0	0	0	0	0	26	28	91	57	15	118	1	0	0	0	0	0	41	13	123	14	28	141	29	0	0	0	0	0	26	97	29	21	10	284	18	0	0	0	0	0	31	199	106	13	17	216	67	0	0	0	0	0
ENSMUSG00000008398	0	0	0	0	0	0	0	0	0	0	0	0	0	0	0	10	3	0	51	0	0	0	0	0	26	13	0	30	5	56	60	0	0	0	0	0	40	7	66	8	2	72	68	0	0	0	0	0	65	14	78	17	4	60	20	0	0	0	0	0	105	12	68	3	3	38	64	0	0	0	0	0	55	39	29	7	6	127	45	0	0	0	0	0	47	51	82	3	4	69	139	0	0	0	0	0
ENSMUSG00000008429	0	0	0	0	0	0	0	0	0	0	0	0	0	0	0	11	7	0	26	0	0	0	0	0	21	28	0	28	8	114	54	0	0	0	0	0	29	14	107	9	9	77	21	0	0	0	0	0	62	31	136	30	8	64	3	0	0	0	0	0	58	16	88	11	8	97	27	0	0	0	0	0	56	79	19	8	4	221	13	0	0	0	0	0	46	115	64	6	6	150	73	0	0	0	0	0
ENSMUSG00000008435	0	0	0	0	0	0	0	0	0	0	0	0	0	0	0	3	10	0	10	0	0	0	0	0	16	8	0	21	5	66	20	0	0	0	0	0	16	6	18	5	5	43	18	0	0	0	0	0	20	4	21	8	2	35	12	0	0	0	0	0	22	3	11	5	6	27	10	0	0	0	0	0	27	1	0	2	3	69	11	0	0	0	0	0	23	14	15	2	1	45	25	0	0	0	0	0
ENSMUSG00000008438	0	0	0	0	0	0	0	0	0	0	0	0	0	0	0	1	0	0	0	0	0	0	0	0	0	0	0	0	1	0	0	0	0	0	0	0	2	0	1	2	0	3	0	0	0	0	0	0	0	1	0	3	1	1	5	0	0	0	0	0	0	2	0	4	2	0	6	0	0	0	0	0	0	3	0	1	1	3	1	0	0	0	0	0	0	0	0	1	0	3	11	0	0	0	0	0
ENSMUSG00000008450	0	0	0	0	0	0	0	0	0	0	0	0	0	0	0	4	0	0	2	0	0	0	0	0	0	0	0	1	1	13	5	0	0	0	0	0	1	2	2	0	0	30	7	0	0	0	0	0	4	1	10	0	1	2	1	0	0	0	0	0	0	0	5	2	1	9	4	0	0	0	0	0	5	0	2	3	1	26	2	0	0	0	0	0	0	2	1	3	1	11	15	0	0	0	0	0
ENSMUSG00000008461	0	0	0	0	0	0	0	0	0	0	0	0	0	0	0	0	0	0	0	0	0	0	0	0	0	0	0	0	0	15	0	0	0	0	0	0	0	9	0	0	0	2	0	0	0	0	0	0	0	2	0	1	0	1	0	0	0	0	0	0	0	0	0	0	1	0	0	0	0	0	0	0	0	1	0	1	0	8	0	0	0	0	0	0	0	0	0	3	0	2	2	0	0	0	0	0
ENSMUSG00000008475	0	0	0	0	0	0	0	0	0	0	0	0	0	0	0	94	57	0	135	0	0	0	0	0	195	152	0	323	45	453	203	0	0	0	0	0	235	101	699	88	80	294	139	0	0	0	0	0	531	187	656	275	62	204	37	0	0	0	0	0	528	82	753	116	81	427	173	0	0	0	0	0	479	353	140	92	37	757	139	0	0	0	0	0	303	813	538	67	68	643	450	0	0	0	0	0
ENSMUSG00000008482	0	0	0	0	0	0	0	0	0	0	0	0	0	0	0	0	0	0	0	0	0	0	0	0	0	1	0	0	0	0	1	0	0	0	0	0	1	0	0	0	0	6	1	0	0	0	0	0	0	0	0	0	2	0	0	0	0	0	0	0	0	0	0	1	1	0	0	0	0	0	0	0	0	0	0	0	0	4	0	0	0	0	0	0	0	0	0	1	0	0	0	0	0	0	0	0
ENSMUSG00000008489	0	0	0	0	0	0	0	0	0	0	0	0	0	0	0	3	3	0	4	0	0	0	0	0	1	0	0	1	2	2	3	0	0	0	0	0	0	0	1	4	0	3	3	0	0	0	0	0	0	0	2	2	1	0	14	0	0	0	0	0	0	2	1	1	1	5	4	0	0	0	0	0	3	10	1	2	0	0	3	0	0	0	0	0	0	1	0	5	2	1	30	0	0	0	0	0
ENSMUSG00000008496	0	0	0	0	0	0	0	0	0	0	0	0	0	0	0	4	4	0	102	0	0	0	0	0	15	13	0	7	2	55	107	0	0	0	0	0	49	2	39	3	0	70	108	0	0	0	0	0	45	10	34	2	2	72	30	0	0	0	0	0	44	21	40	1	2	35	102	0	0	0	0	0	46	7	28	3	2	59	100	0	0	0	0	0	51	32	25	2	3	47	268	0	0	0	0	0
ENSMUSG00000008540	0	0	0	0	0	0	0	0	0	0	0	0	0	0	0	1	0	0	2	0	0	0	0	0	7	0	1	0	0	242	5	0	0	0	0	0	11	6	58	0	1	197	1	0	0	0	0	0	16	6	73	2	1	44	0	0	0	0	0	0	13	2	60	3	0	95	1	0	0	0	0	0	28	1	16	0	0	157	2	0	0	0	0	0	37	2	28	0	0	91	19	0	0	0	0	0
ENSMUSG00000008575	0	0	0	0	0	0	0	0	0	0	0	0	0	0	0	0	1	0	2	0	0	0	0	0	0	3	0	4	5	152	9	0	0	0	0	0	1	6	50	3	3	252	1	0	0	0	0	0	0	3	8	2	9	128	13	0	0	0	0	0	0	5	23	4	6	91	3	0	0	0	0	0	2	1	11	2	7	139	3	0	0	0	0	0	3	4	10	2	6	24	20	0	0	0	0	0
ENSMUSG00000008590	0	0	0	0	0	0	0	0	0	0	0	0	0	0	0	0	0	0	0	0	0	0	0	0	1	0	0	0	0	1	1	0	0	0	0	0	0	0	0	3	0	0	2	0	0	0	0	0	0	0	0	0	0	0	3	0	0	0	0	0	1	0	0	1	0	2	0	0	0	0	0	0	0	1	0	0	0	3	0	0	0	0	0	0	0	2	0	2	1	0	2	0	0	0	0	0
ENSMUSG00000008601	0	0	0	0	0	0	0	0	0	0	0	0	0	0	0	0	0	0	0	0	0	0	0	0	0	0	0	1	1	144	2	0	0	0	0	0	0	3	0	1	0	51	2	0	0	0	0	0	1	2	0	1	0	26	0	0	0	0	0	0	0	1	0	0	1	83	0	0	0	0	0	0	0	3	5	0	0	57	1	0	0	0	0	0	1	0	1	0	0	29	1	0	0	0	0	0
ENSMUSG00000008604	0	0	0	0	0	0	0	0	0	0	0	0	0	0	0	6	5	0	23	0	0	0	0	0	4	5	0	27	8	57	37	0	0	0	0	0	34	10	55	6	8	68	27	0	0	0	0	0	24	8	39	16	6	59	12	0	0	0	0	0	35	11	35	9	6	31	47	0	0	0	0	0	45	33	16	6	2	70	28	0	0	0	0	0	27	50	37	6	5	47	96	0	0	0	0	0
ENSMUSG00000008658	0	0	0	0	0	0	0	0	0	0	0	0	0	0	0	1	0	0	3	0	0	0	0	0	0	0	0	1	0	0	0	0	0	0	0	0	0	0	0	1	0	1	2	0	0	0	0	0	0	0	0	1	1	0	2	0	0	0	0	0	0	1	0	3	1	1	1	0	0	0	0	0	1	1	1	2	0	0	1	0	0	0	0	0	1	1	1	1	0	2	9	0	0	0	0	0
ENSMUSG00000008668	0	0	0	0	0	0	0	0	0	0	0	0	0	0	0	124	110	0	81	0	0	0	0	0	17	15	1	390	70	187	120	0	0	0	0	0	55	24	55	136	80	122	75	0	0	0	0	0	65	40	98	231	101	109	3	0	0	0	0	0	63	22	66	102	144	92	118	0	0	0	0	0	74	34	205	128	45	170	103	0	0	0	0	0	39	65	56	67	82	146	284	0	0	0	0	0
ENSMUSG00000008682	0	0	0	0	0	0	0	0	0	0	0	0	0	0	0	7	14	0	15	0	0	0	0	0	10	11	0	43	2	58	23	0	0	0	0	0	13	10	43	6	6	61	12	0	0	0	0	0	10	24	33	10	10	55	0	0	0	0	0	0	14	15	29	4	6	58	11	0	0	0	0	0	26	27	9	5	4	99	12	0	0	0	0	0	12	51	18	4	10	86	33	0	0	0	0	0
ENSMUSG00000008683	0	0	0	0	0	0	0	0	0	0	0	0	0	0	0	23	26	0	54	0	0	0	0	0	4	6	0	71	25	36	38	0	0	0	0	0	23	2	19	42	31	40	30	0	0	0	0	0	14	12	32	50	20	50	11	0	0	0	0	0	20	9	22	16	26	28	31	0	0	0	0	0	31	27	79	22	11	56	38	0	0	0	0	0	22	27	13	15	19	48	98	0	0	0	0	0
ENSMUSG00000008690	0	0	0	0	0	0	0	0	0	0	0	0	0	0	0	61	36	0	89	0	0	0	0	0	44	35	0	146	21	244	114	0	0	0	0	0	95	28	120	46	44	198	141	0	0	0	0	0	86	34	69	95	38	118	65	0	0	0	0	0	92	39	103	42	51	212	114	0	0	0	0	0	84	68	33	43	19	250	91	0	0	0	0	0	72	141	90	27	31	228	288	0	0	0	0	0
ENSMUSG00000008730	0	0	0	0	0	0	0	0	0	0	0	0	0	0	0	20	19	0	154	0	0	0	0	0	84	52	0	91	5	254	181	0	0	0	0	0	125	83	258	47	13	323	123	0	0	0	0	0	164	109	197	50	23	300	29	0	0	0	0	0	164	88	237	17	15	198	141	0	0	0	0	0	183	116	67	12	7	373	99	0	0	0	0	0	147	162	257	19	16	266	323	0	0	0	0	0
ENSMUSG00000008734	0	0	0	0	0	0	0	0	0	0	0	0	0	0	0	1	1	0	0	0	0	0	0	0	0	0	0	0	0	10	1	0	0	0	0	0	0	0	4	0	0	27	0	0	0	0	0	0	0	0	0	0	0	7	3	0	0	0	0	0	3	2	1	0	2	9	3	0	0	0	0	0	1	0	0	0	0	11	0	0	0	0	0	0	1	0	1	1	0	2	2	0	0	0	0	0
ENSMUSG00000008763	0	0	0	0	0	0	0	0	0	0	0	0	0	0	0	15	8	0	49	0	0	0	0	0	28	18	0	22	1	141	62	0	0	0	0	0	29	27	43	6	20	169	64	0	0	0	0	0	39	42	46	12	12	119	24	0	0	0	0	0	101	26	82	12	9	85	63	0	0	0	0	0	57	52	20	7	8	172	40	0	0	0	0	0	40	77	61	12	13	115	126	0	0	0	0	0
ENSMUSG00000008789	0	0	0	0	0	0	0	0	0	0	0	0	0	0	0	3	1	0	0	0	0	0	0	0	2	0	0	0	1	0	4	0	0	0	0	0	0	0	0	3	0	0	0	0	0	0	0	0	0	0	2	1	3	1	38	0	0	0	0	0	1	1	0	0	0	3	1	0	0	0	0	0	2	0	3	0	0	0	2	0	0	0	0	0	1	0	0	2	0	4	5	0	0	0	0	0
ENSMUSG00000008813	0	0	0	0	0	0	0	0	0	0	0	0	0	0	0	0	1	0	0	0	0	0	0	0	0	0	0	0	0	1	0	0	0	0	0	0	0	0	0	0	0	0	1	0	0	0	0	0	0	0	0	0	0	0	0	0	0	0	0	0	0	0	0	0	0	0	0	0	0	0	0	0	0	0	0	0	0	0	0	0	0	0	0	0	0	0	0	0	0	0	1	0	0	0	0	0
ENSMUSG00000008822	0	0	0	0	0	0	0	0	0	0	0	0	0	0	0	0	1	0	11	0	0	0	0	0	6	4	1	11	1	26	15	0	0	0	0	0	15	2	15	4	1	10	1	0	0	0	0	0	16	4	27	4	0	5	0	0	0	0	0	0	20	12	3	3	2	8	9	0	0	0	0	0	13	6	29	1	0	7	12	0	0	0	0	0	13	25	10	0	1	13	27	0	0	0	0	0
ENSMUSG00000008843	0	0	0	0	0	0	0	0	0	0	0	0	0	0	0	0	0	0	1	0	0	0	0	0	1	0	0	0	0	0	0	0	0	0	0	0	0	0	0	0	0	0	4	0	0	0	0	0	0	0	1	1	1	5	4	0	0	0	0	0	0	0	0	1	0	0	0	0	0	0	0	0	0	0	0	0	0	3	4	0	0	0	0	0	1	0	0	1	0	0	0	0	0	0	0	0
ENSMUSG00000008845	0	0	0	0	0	0	0	0	0	0	0	0	0	0	0	1	0	0	1	0	0	0	0	0	11	8	0	1	1	15	15	0	0	0	0	0	23	3	67	1	1	10	3	0	0	0	0	0	45	11	14	0	0	12	6	0	0	0	0	0	18	12	15	0	0	41	2	0	0	0	0	0	58	7	2	0	0	56	12	0	0	0	0	0	33	40	14	0	0	75	9	0	0	0	0	0
ENSMUSG00000008855	0	0	0	0	0	0	0	0	0	0	0	0	0	0	0	33	18	1	23	0	0	0	0	0	15	12	1	65	11	138	18	0	0	0	0	0	17	14	40	15	12	213	16	0	0	0	0	0	27	26	23	25	21	82	16	0	0	0	0	0	51	29	53	11	11	107	13	0	0	0	0	0	27	48	28	16	16	238	15	0	0	0	0	0	26	127	29	8	19	199	43	0	0	0	0	0
ENSMUSG00000008859	0	0	0	0	0	0	0	0	0	0	0	0	0	0	0	29	18	0	15	0	0	0	0	0	18	21	0	126	7	114	42	0	0	0	0	0	41	17	93	23	18	117	11	0	0	0	0	0	47	30	81	63	24	81	3	0	0	0	0	0	40	23	89	18	27	114	20	0	0	0	0	0	49	21	20	33	7	130	35	0	0	0	0	0	23	56	60	17	11	110	71	0	0	0	0	0
ENSMUSG00000008874	0	0	0	0	0	0	0	0	0	0	0	0	0	0	0	0	0	0	0	0	0	0	0	0	0	0	0	0	0	1	0	0	0	0	0	0	0	0	0	0	0	0	0	0	0	0	0	0	0	0	0	0	0	0	3	0	0	0	0	0	0	0	0	0	0	0	0	0	0	0	0	0	0	0	1	0	0	0	0	0	0	0	0	0	0	0	0	0	1	0	0	0	0	0	0	0
ENSMUSG00000008892	0	0	0	0	0	0	0	0	0	0	0	0	0	0	0	16	7	0	4	0	0	0	0	0	9	4	0	55	4	39	9	0	0	0	0	0	20	6	20	11	8	33	7	0	0	0	0	0	11	8	26	30	15	24	0	0	0	0	0	0	20	3	26	16	7	36	8	0	0	0	0	0	11	13	7	22	3	45	11	0	0	0	0	0	13	17	19	9	5	41	27	0	0	0	0	0
ENSMUSG00000008932	0	0	0	0	0	0	0	0	0	0	0	0	0	0	0	2	0	0	1	0	0	0	0	0	0	0	0	1	1	2	1	0	0	0	0	0	0	0	0	3	2	3	0	0	0	0	0	0	0	0	1	1	2	6	7	0	0	0	0	0	0	1	0	0	0	1	0	0	0	0	0	0	0	1	0	3	0	2	0	0	0	0	0	0	0	0	0	2	0	0	9	0	0	0	0	0
ENSMUSG00000008958	0	0	0	0	0	0	0	0	0	0	0	0	0	0	0	14	13	0	19	0	0	0	0	0	24	11	0	66	2	60	45	0	0	0	0	0	30	14	54	12	14	62	15	0	0	0	0	0	46	11	30	22	14	22	17	0	0	0	0	0	41	5	35	21	14	45	21	0	0	0	0	0	35	10	29	22	8	68	16	0	0	0	0	0	30	73	42	8	16	69	55	0	0	0	0	0
ENSMUSG00000008976	0	0	0	0	0	0	0	0	0	0	0	0	0	0	0	16	10	0	17	0	0	0	0	0	22	15	0	65	5	80	27	0	0	0	0	0	21	19	49	21	13	48	23	0	0	0	0	0	66	22	41	41	15	31	5	0	0	0	0	0	68	8	68	14	15	59	19	0	0	0	0	0	47	23	10	18	6	83	18	0	0	0	0	0	30	94	56	8	18	77	60	0	0	0	0	0
ENSMUSG00000008999	0	0	0	0	0	0	0	0	0	0	0	0	0	0	0	0	1	0	30	0	0	0	0	0	10	2	0	10	5	84	44	0	0	0	0	0	22	1	52	0	1	87	25	0	0	0	0	0	32	4	37	1	1	32	17	0	0	0	0	0	36	1	61	2	4	26	14	0	0	0	0	0	28	8	17	2	0	56	11	0	0	0	0	0	21	17	57	1	2	49	72	0	0	0	0	0
ENSMUSG00000009013	0	0	0	0	0	0	0	0	0	0	0	0	0	0	0	9	4	0	47	0	0	0	0	0	13	14	0	24	3	169	61	0	0	0	0	0	31	12	31	9	7	206	19	0	0	0	0	0	37	22	90	15	6	97	11	0	0	0	0	0	27	10	34	13	8	185	22	0	0	0	0	0	27	43	57	8	2	330	44	0	0	0	0	0	28	74	48	7	10	185	97	0	0	0	0	0
ENSMUSG00000009030	0	0	0	0	0	0	0	0	0	0	0	0	0	0	0	5	3	0	6	0	0	0	0	0	23	12	0	29	0	56	22	0	0	0	0	0	23	21	36	6	6	42	5	0	0	0	0	0	53	15	100	17	4	37	0	0	0	0	0	0	56	14	59	14	11	58	18	0	0	0	0	0	41	39	12	6	4	104	6	0	0	0	0	0	25	56	35	12	3	66	36	0	0	0	0	0
ENSMUSG00000009035	0	0	0	0	0	0	0	0	0	0	0	0	0	0	0	29	15	0	20	0	0	0	0	0	8	12	0	52	15	133	34	0	0	0	0	0	31	30	74	18	21	142	23	0	0	0	0	0	33	15	60	83	20	69	37	0	0	0	0	0	38	18	51	16	23	122	42	0	0	0	0	0	43	38	20	31	7	216	26	0	0	0	0	0	16	71	67	16	14	147	79	0	0	0	0	0
ENSMUSG00000009047	0	0	0	0	0	0	0	0	0	0	0	0	0	0	0	0	0	0	0	0	0	0	0	0	0	0	0	0	0	0	0	0	0	0	0	0	0	0	0	0	0	0	0	0	0	0	0	0	0	0	0	0	0	0	0	0	0	0	0	0	0	0	0	0	0	1	1	0	0	0	0	0	0	1	0	0	0	0	0	0	0	0	0	0	0	0	0	0	0	0	4	0	0	0	0	0
ENSMUSG00000009070	0	0	0	0	0	0	0	0	0	0	0	0	0	0	0	0	0	0	0	0	0	0	0	0	0	0	0	1	0	2	1	0	0	0	0	0	0	0	0	3	1	1	1	0	0	0	0	0	0	0	1	0	2	1	0	0	0	0	0	0	0	0	1	1	2	1	1	0	0	0	0	0	0	0	0	0	1	0	3	0	0	0	0	0	0	2	0	0	2	2	6	0	0	0	0	0
ENSMUSG00000009073	0	0	0	0	0	0	0	0	0	0	0	0	0	0	0	3	10	0	41	0	0	0	0	0	30	16	0	39	3	83	50	0	0	0	0	0	41	5	41	6	9	65	28	0	0	0	0	0	74	18	44	18	0	31	7	0	0	0	0	0	92	9	80	7	7	82	35	0	0	0	0	0	55	42	12	14	8	86	28	0	0	0	0	0	50	126	67	10	6	77	51	0	0	0	0	0
ENSMUSG00000009075	0	0	0	0	0	0	0	0	0	0	0	0	0	0	0	2	3	0	5	0	0	0	0	0	8	4	0	6	1	38	20	0	0	0	0	0	17	4	24	4	1	31	4	0	0	0	0	0	26	7	13	8	1	17	3	0	0	0	0	0	23	3	14	2	3	23	14	0	0	0	0	0	29	9	37	5	0	23	25	0	0	0	0	0	14	22	21	5	2	35	18	0	0	0	0	0
ENSMUSG00000009076	0	0	0	0	0	0	0	0	0	0	0	0	0	0	0	5	3	0	21	0	0	0	0	0	12	3	0	9	1	40	21	0	0	0	0	0	24	6	25	3	3	34	7	0	0	0	0	0	37	10	18	6	3	17	4	0	0	0	0	0	22	8	19	9	2	32	22	0	0	0	0	0	45	8	44	3	0	58	24	0	0	0	0	0	22	33	28	4	2	58	40	0	0	0	0	0
ENSMUSG00000009079	0	0	0	0	0	0	0	0	0	0	0	0	1	0	0	44	34	0	77	0	0	0	0	0	98	100	0	174	17	362	157	0	0	0	0	0	159	75	236	25	30	235	79	0	0	0	0	0	299	100	198	121	36	166	12	0	0	0	0	0	277	42	352	51	34	363	109	0	0	0	0	0	307	236	39	42	22	416	80	0	0	0	0	0	170	550	234	21	40	425	274	0	0	0	0	0
ENSMUSG00000009090	0	0	0	0	0	0	0	0	0	0	0	0	0	0	0	22	8	0	103	0	0	0	0	0	39	36	0	56	11	297	145	0	0	0	0	0	91	28	110	19	15	226	121	0	0	0	0	0	125	46	115	40	14	231	50	0	0	0	0	0	143	36	99	21	13	242	185	0	0	0	0	0	137	48	33	11	3	406	78	0	0	0	0	0	86	225	115	14	12	490	298	0	0	0	0	0
ENSMUSG00000009092	0	0	0	0	0	0	0	0	0	0	0	0	0	0	0	1	0	0	0	0	0	0	0	0	1	41	0	0	0	95	8	0	0	0	0	0	1	196	0	0	1	110	0	0	0	0	0	0	7	73	3	0	0	26	0	0	0	0	0	0	1	60	10	0	0	5	8	0	0	0	0	0	2	11	4	3	0	96	12	0	0	0	0	0	3	13	0	4	0	164	24	0	0	0	0	0
ENSMUSG00000009093	0	0	0	0	0	0	0	0	0	0	0	0	0	0	0	0	1	0	0	0	0	0	0	0	0	0	0	0	0	0	0	0	0	0	0	0	0	1	0	1	0	3	0	0	0	0	0	0	0	0	0	1	1	1	2	0	0	0	0	0	0	0	0	0	0	0	1	0	0	0	0	0	0	0	1	0	0	0	2	0	0	0	0	0	0	0	0	0	1	0	0	0	0	0	0	0
ENSMUSG00000009097	0	0	0	0	0	0	0	0	0	0	0	0	0	0	0	0	1	0	0	0	0	0	0	0	0	0	0	1	0	1	1	0	0	0	0	0	1	0	0	0	0	0	0	0	0	0	0	0	0	0	0	0	0	1	0	0	0	0	0	0	0	0	0	0	0	0	0	0	0	0	0	0	0	0	1	0	0	1	0	0	0	0	0	0	0	1	0	1	0	1	0	0	0	0	0	0
ENSMUSG00000009108	0	0	0	0	0	0	0	0	0	0	0	0	0	0	0	2	0	0	1	0	0	0	0	0	0	0	0	0	0	10	1	0	0	0	0	0	0	0	0	0	1	6	0	0	0	0	0	0	1	1	0	1	3	2	0	0	0	0	0	0	0	0	0	0	0	3	0	0	0	0	0	0	0	5	1	0	0	0	0	0	0	0	0	0	0	1	0	0	0	1	0	0	0	0	0	0
ENSMUSG00000009112	0	0	0	0	0	0	0	0	0	0	0	0	0	0	0	17	14	0	18	0	0	0	0	0	22	14	0	39	6	102	41	0	0	0	0	0	13	24	90	16	9	77	10	0	0	0	0	0	41	23	72	38	11	49	8	0	0	0	0	0	50	5	50	16	13	87	21	0	0	0	0	0	52	26	19	24	4	144	22	0	0	0	0	0	20	129	61	5	11	102	35	0	0	0	0	0
ENSMUSG00000009114	0	0	0	0	0	0	0	0	0	0	0	0	0	0	0	0	1	0	0	0	0	0	0	0	1	0	0	2	0	1	1	0	0	0	0	0	1	0	3	0	0	3	0	0	0	0	0	0	3	0	3	0	0	0	6	0	0	0	0	0	2	0	5	1	0	4	0	0	0	0	0	0	0	2	0	0	0	2	0	0	0	0	0	0	1	0	0	1	0	1	8	0	0	0	0	0
ENSMUSG00000009115	0	0	0	0	0	0	0	0	0	0	0	0	0	0	0	0	1	0	0	0	0	0	0	0	0	0	0	0	0	0	1	0	0	0	0	0	0	0	0	1	0	1	0	0	0	0	0	0	1	0	0	0	0	2	1	0	0	0	0	0	0	0	0	0	0	0	1	0	0	0	0	0	0	0	0	3	0	1	1	0	0	0	0	0	1	0	0	0	0	0	5	0	0	0	0	0
ENSMUSG00000009145	0	0	0	0	0	0	0	0	0	0	0	0	0	0	0	2	0	0	1	0	0	0	0	0	1	1	0	0	0	11	15	0	0	0	0	0	2	1	4	3	1	8	9	0	0	0	0	0	3	2	18	7	0	9	7	0	0	0	0	0	6	1	3	1	0	18	6	0	0	0	0	0	13	1	2	0	0	14	2	0	0	0	0	0	5	16	5	0	1	3	27	0	0	0	0	0
ENSMUSG00000009185	0	0	0	0	0	0	0	0	0	0	0	0	0	0	0	0	1	0	0	0	0	0	0	0	0	24	0	0	0	15	1	0	0	0	0	0	0	4	39	0	0	25	0	0	0	0	0	0	0	31	35	0	0	6	1	0	0	0	0	0	0	14	42	0	0	5	2	0	0	0	0	0	0	15	34	0	0	40	0	0	0	0	0	0	0	68	46	1	0	100	0	0	0	0	0	0
ENSMUSG00000009207	0	0	0	0	0	0	0	0	0	0	0	0	0	0	0	6	10	0	9	0	0	0	0	0	11	7	0	35	11	32	14	0	0	0	0	0	13	11	17	7	7	40	22	0	0	0	0	0	18	15	22	9	2	23	14	0	0	0	0	0	17	8	18	9	2	16	31	0	0	0	0	0	23	38	1	6	6	50	16	0	0	0	0	0	15	51	35	6	12	37	23	0	0	0	0	0
ENSMUSG00000009210	0	0	0	0	0	0	0	0	0	0	0	0	0	0	0	1	1	0	0	0	0	0	0	0	0	0	0	0	0	1	1	0	0	0	0	0	1	0	0	0	1	1	1	0	0	0	0	0	1	0	3	2	0	11	1	0	0	0	0	0	2	0	0	0	0	16	1	0	0	0	0	0	0	9	0	0	0	6	1	0	0	0	0	0	1	42	0	0	0	12	5	0	0	0	0	0
ENSMUSG00000009214	0	0	0	0	0	0	0	0	0	0	0	0	0	0	0	0	0	0	0	0	0	0	0	0	0	0	0	0	0	0	0	0	0	0	0	0	0	0	0	0	0	0	0	0	0	0	0	0	1	0	0	0	0	2	22	0	0	0	0	0	0	0	0	2	0	4	5	0	0	0	0	0	0	0	0	0	0	0	0	0	0	0	0	0	0	0	2	0	0	0	2	0	0	0	0	0
ENSMUSG00000009216	0	0	0	0	0	0	0	0	0	0	0	0	0	0	0	1	2	0	0	0	0	0	0	0	1	0	0	0	0	0	0	0	0	0	0	0	0	0	0	1	0	0	0	0	0	0	0	0	1	0	0	0	0	0	1	0	0	0	0	0	0	0	0	2	0	3	0	0	0	0	0	0	1	1	0	0	4	0	0	0	0	0	0	0	0	0	0	7	0	2	0	0	0	0	0	0
ENSMUSG00000009246	0	0	0	0	0	0	0	0	0	0	0	0	0	0	0	1	1	0	1	0	0	0	0	0	3	0	0	2	2	2	6	0	0	0	0	0	4	1	1	4	2	7	2	0	0	0	0	0	0	1	0	5	3	11	26	0	0	0	0	0	1	0	0	1	1	15	0	0	0	0	0	0	2	0	1	0	1	20	4	0	0	0	0	0	1	4	0	3	1	6	10	0	0	0	0	0
ENSMUSG00000009248	0	0	0	0	0	0	0	0	0	0	0	0	0	0	0	0	1	0	7	0	0	0	0	0	2	0	0	0	0	29	4	0	0	0	0	0	5	1	0	1	0	6	0	0	0	0	0	0	5	3	0	0	1	5	12	0	0	0	0	0	7	4	0	0	0	17	0	0	0	0	0	0	3	6	0	0	1	16	4	0	0	0	0	0	8	0	0	0	0	9	19	0	0	0	0	0
ENSMUSG00000009281	0	0	0	0	0	0	0	0	0	0	0	0	0	0	0	1	0	0	2	0	0	0	0	0	2	1	0	3	0	298	7	0	0	0	0	0	1	0	20	3	2	619	9	0	0	0	0	0	7	3	4	1	0	119	0	0	0	0	0	0	10	3	6	1	0	113	5	0	0	0	0	0	8	1	7	1	0	363	2	0	0	0	0	0	7	11	4	1	0	206	9	0	0	0	0	0
ENSMUSG00000009291	0	0	0	0	0	0	0	0	0	0	0	0	0	0	0	20	19	1	39	0	0	0	0	0	46	51	1	95	15	472	55	0	0	0	0	0	87	52	235	28	28	378	33	0	0	0	0	0	125	62	190	85	39	183	2	0	0	0	0	0	137	63	181	40	26	333	31	0	0	0	0	0	151	133	30	28	12	612	24	0	0	0	0	0	77	308	174	21	19	483	97	0	0	0	0	0
ENSMUSG00000009292	0	0	0	0	0	0	0	0	0	0	0	0	0	0	0	5	5	0	6	0	0	0	0	0	11	9	0	3	4	31	26	0	0	0	0	0	13	5	12	4	2	38	7	0	0	0	0	0	20	33	7	4	4	25	44	0	0	0	0	0	19	47	9	7	3	28	1	0	0	0	0	0	39	48	3	0	2	37	18	0	0	0	0	0	22	55	3	9	1	38	45	0	0	0	0	0
ENSMUSG00000009293	0	0	0	0	0	0	0	0	0	0	0	0	0	0	0	63	38	0	34	0	0	0	0	0	52	53	0	175	22	223	49	0	0	0	0	0	79	40	119	47	32	146	25	0	0	0	0	0	109	57	122	135	35	71	1	0	0	0	0	0	85	43	179	50	54	152	29	0	0	0	0	0	110	98	23	49	18	257	36	0	0	0	0	0	70	160	110	33	24	223	79	0	0	0	0	0
ENSMUSG00000009350	0	0	0	0	0	0	0	0	0	0	0	0	0	0	0	2	3	0	0	0	0	0	0	0	0	0	0	0	1	3	0	0	0	0	0	0	0	0	0	0	0	2	4	0	0	0	0	0	0	0	0	2	0	1	0	0	0	0	0	0	0	1	0	2	1	3	1	0	0	0	0	0	1	0	3	0	0	3	8	0	0	0	0	0	0	0	0	1	0	0	0	0	0	0	0	0
ENSMUSG00000009356	0	0	0	0	0	0	0	0	0	0	0	0	0	0	0	3	0	0	1	0	0	0	0	0	1	0	0	0	1	15	0	0	0	0	0	0	0	0	0	2	0	9	1	0	0	0	0	0	0	2	2	0	1	14	0	0	0	0	0	0	0	0	0	0	1	18	0	0	0	0	0	0	0	1	0	0	0	14	0	0	0	0	0	0	0	1	0	0	0	10	0	0	0	0	0	0
ENSMUSG00000009376	0	0	0	0	0	0	0	0	0	0	0	0	0	0	0	5	1	0	1	0	0	0	0	0	1	0	0	0	3	30	1	0	0	0	0	0	0	3	7	3	1	37	1	0	0	0	0	0	0	3	6	1	5	45	8	0	0	0	0	0	1	2	0	0	6	19	0	0	0	0	0	0	7	8	0	1	1	41	0	0	0	0	0	0	0	18	3	1	0	19	10	0	0	0	0	0
ENSMUSG00000009378	0	0	0	0	0	0	0	0	0	0	0	0	0	0	0	0	0	0	2	0	0	0	0	0	0	0	0	0	0	12	8	0	0	0	0	0	0	0	0	0	2	1	0	0	0	0	0	0	0	0	0	0	0	5	9	0	0	0	0	0	1	0	1	0	0	2	0	0	0	0	0	0	0	0	0	1	0	5	0	0	0	0	0	0	0	0	1	0	2	3	14	0	0	0	0	0
ENSMUSG00000009394	0	0	0	0	0	0	0	0	0	0	0	0	0	0	0	1	1	0	0	0	0	0	0	0	0	0	0	0	0	6	0	0	0	0	0	0	0	0	6	1	2	6	3	0	0	0	0	0	2	0	1	4	1	1	19	0	0	0	0	0	0	0	0	0	3	9	2	0	0	0	0	0	2	2	0	0	1	1	1	0	0	0	0	0	1	0	0	3	3	2	6	0	0	0	0	0
ENSMUSG00000009406	0	0	0	0	0	0	0	0	0	0	0	0	0	0	0	4	3	0	4	0	0	0	0	0	4	3	0	16	2	12	7	0	0	0	0	0	13	1	35	1	1	21	1	0	0	0	0	0	7	7	27	5	3	5	12	0	0	0	0	0	21	7	14	4	5	39	6	0	0	0	0	0	13	20	1	2	2	42	4	0	0	0	0	0	7	34	12	0	2	33	37	0	0	0	0	0
ENSMUSG00000009418	0	0	0	0	0	0	0	0	0	0	0	0	0	0	0	3	5	0	11	0	0	0	0	0	11	1	0	2	1	264	18	0	0	0	0	0	33	3	61	2	3	504	11	0	0	0	0	0	18	14	8	6	3	155	11	0	0	0	0	0	10	13	37	2	2	109	10	0	0	0	0	0	10	16	16	1	6	277	15	0	0	0	0	0	24	16	46	3	2	163	32	0	0	0	0	0
ENSMUSG00000009470	0	0	0	0	0	0	0	0	0	0	0	0	0	0	0	17	21	0	129	0	0	0	0	0	37	21	0	67	3	193	170	0	0	0	0	0	74	13	128	19	18	232	166	0	0	0	0	0	84	57	144	42	17	137	98	0	0	0	0	0	65	84	138	21	14	101	249	0	0	0	0	0	76	45	26	16	14	261	122	0	0	0	0	0	98	112	165	22	17	174	306	0	0	0	0	0
ENSMUSG00000009471	0	0	0	0	0	0	0	0	0	0	0	0	0	0	0	0	0	0	0	0	0	0	0	0	0	0	0	0	0	0	0	0	0	0	0	0	0	0	0	0	0	0	0	0	0	0	0	0	0	0	0	0	0	0	0	0	0	0	0	0	0	0	0	0	1	3	0	0	0	0	0	0	0	0	3	0	1	1	0	0	0	0	0	0	0	0	0	0	0	0	2	0	0	0	0	0
ENSMUSG00000009487	0	0	0	0	0	0	0	0	0	0	0	0	0	0	0	8	4	0	2	0	0	0	0	0	0	0	0	2	1	1	18	0	0	0	0	0	0	0	0	4	4	3	4	0	0	0	0	0	0	0	0	6	6	12	41	0	0	0	0	0	0	0	0	1	2	10	2	0	0	0	0	0	0	2	2	0	4	11	8	0	0	0	0	0	1	3	1	5	0	3	21	0	0	0	0	0
ENSMUSG00000009535	0	0	0	0	0	0	0	0	0	0	0	0	0	0	0	8	11	0	42	0	0	0	0	0	19	20	0	40	6	54	81	0	0	0	0	0	37	12	45	20	11	85	53	0	0	0	0	0	32	18	44	27	4	72	25	0	0	0	0	0	45	7	49	8	9	45	95	0	0	0	0	0	56	26	8	4	6	74	43	0	0	0	0	0	37	76	39	10	11	63	139	0	0	0	0	0
ENSMUSG00000009545	0	0	0	0	0	0	0	0	0	0	0	0	0	0	0	1	2	0	1	0	0	0	0	0	4	2	0	1	2	165	2	0	0	0	0	0	0	5	10	1	2	98	2	0	0	0	0	0	1	10	0	0	1	65	10	0	0	0	0	0	0	4	1	2	0	93	0	0	0	0	0	0	4	1	1	1	0	82	2	0	0	0	0	0	0	4	0	1	0	51	7	0	0	0	0	0
ENSMUSG00000009549	0	0	0	0	0	0	0	0	0	0	0	0	0	0	0	55	36	0	38	0	0	0	0	0	39	33	0	208	19	145	94	0	0	0	0	0	87	43	139	70	43	126	56	0	0	0	0	0	120	63	185	132	50	97	1	0	0	0	0	0	111	37	120	63	58	118	62	0	0	0	0	0	119	87	208	67	21	263	84	0	0	0	0	0	83	206	119	40	32	193	196	0	0	0	0	0
ENSMUSG00000009551	0	0	0	0	0	0	0	0	0	0	0	0	0	0	0	0	1	0	4	0	0	0	0	0	2	0	0	0	0	0	2	0	0	0	0	0	1	0	0	0	0	1	2	0	0	0	0	0	3	0	0	0	1	0	7	0	0	0	0	0	1	0	1	0	2	0	2	0	0	0	0	0	1	3	0	0	0	0	0	0	0	0	0	0	1	0	0	1	0	0	9	0	0	0	0	0
ENSMUSG00000009555	0	0	0	0	0	0	0	0	0	0	0	0	0	0	0	16	18	0	52	0	0	0	0	0	23	22	0	76	9	141	58	0	0	0	0	0	40	17	79	31	20	116	57	0	0	0	0	0	70	23	81	58	20	47	11	0	0	0	0	0	71	35	84	24	22	150	47	0	0	0	0	0	68	50	22	10	15	170	54	0	0	0	0	0	53	118	62	12	5	152	159	0	0	0	0	0
ENSMUSG00000009563	0	0	0	0	0	0	0	0	0	0	0	0	0	0	0	12	9	0	32	0	0	0	0	0	26	18	0	39	4	84	26	0	0	0	0	0	29	21	42	10	1	67	14	0	0	0	0	0	58	20	66	33	7	28	7	0	0	0	0	0	82	21	62	12	7	87	28	0	0	0	0	0	76	13	35	15	6	80	11	0	0	0	0	0	39	57	50	7	6	98	50	0	0	0	0	0
ENSMUSG00000009566	0	0	0	0	0	0	0	0	0	0	0	0	0	0	0	5	2	0	3	0	0	0	0	0	6	3	0	11	0	65	19	0	0	0	0	0	6	9	16	1	5	46	7	0	0	0	0	0	19	5	9	6	1	26	6	0	0	0	0	0	13	2	4	3	2	62	27	0	0	0	0	0	10	5	6	2	1	66	15	0	0	0	0	0	16	11	7	7	1	42	33	0	0	0	0	0
ENSMUSG00000009569	0	0	0	0	0	0	0	0	0	0	0	0	0	0	0	1	4	0	21	0	0	0	0	0	8	2	0	7	2	85	29	0	0	0	0	0	7	7	28	2	2	81	19	0	0	0	0	0	35	6	20	1	1	73	11	0	0	0	0	0	34	11	27	4	1	97	19	0	0	0	0	0	34	10	11	2	2	96	21	0	0	0	0	0	18	27	32	6	3	60	69	0	0	0	0	0
ENSMUSG00000009575	0	0	0	0	0	0	0	0	0	0	0	0	0	0	0	10	7	0	44	0	0	0	0	0	10	11	0	8	8	140	74	0	0	0	0	0	25	6	44	18	10	252	72	0	0	0	0	0	42	35	56	36	6	81	28	0	0	0	0	0	67	15	66	11	10	84	66	0	0	0	0	0	45	31	29	21	5	92	50	0	0	0	0	0	36	68	63	20	5	77	106	0	0	0	0	0
ENSMUSG00000009580	0	0	0	0	0	0	0	0	0	0	0	0	0	0	0	1	0	0	5	0	0	0	0	0	1	0	0	2	1	0	3	0	0	0	0	0	1	0	0	0	0	0	0	0	0	0	0	0	1	0	0	0	2	0	12	0	0	0	0	0	0	0	0	0	2	0	3	0	0	0	0	0	0	0	0	0	0	2	4	0	0	0	0	0	0	0	0	1	0	4	2	0	0	0	0	0
ENSMUSG00000009585	0	0	0	0	0	0	0	0	0	0	0	0	0	0	0	32	39	0	296	0	0	0	0	0	157	32	1	168	28	136	543	0	0	0	0	0	262	42	233	47	43	132	337	0	0	0	0	0	356	68	178	156	51	145	73	0	0	0	0	0	399	52	251	35	43	132	341	0	0	0	0	0	344	61	110	34	21	170	308	0	0	0	0	0	256	204	253	46	38	217	833	0	0	0	0	0
ENSMUSG00000009588	0	0	0	0	0	0	0	0	0	0	0	0	0	0	0	0	1	0	0	0	0	0	0	0	1	0	0	1	0	2	0	0	0	0	0	0	1	0	5	1	0	0	4	0	0	0	0	0	0	0	2	0	0	3	5	0	0	0	0	0	1	0	5	0	0	1	3	0	0	0	0	0	1	0	0	1	0	6	1	0	0	0	0	0	3	0	5	0	0	0	0	0	0	0	0	0
ENSMUSG00000009596	0	0	0	0	0	0	0	0	0	0	0	0	0	0	0	3	1	0	0	0	0	0	0	0	0	1	0	0	2	0	1	0	0	0	0	0	0	0	0	2	1	0	0	0	0	0	0	0	0	0	0	0	0	0	8	0	0	0	0	0	1	0	0	0	1	0	0	0	0	0	0	0	0	1	2	0	1	0	0	0	0	0	0	0	0	0	0	1	0	0	1	0	0	0	0	0
ENSMUSG00000009614	0	0	0	0	0	0	0	0	0	0	0	0	0	0	0	1	1	0	0	0	0	0	0	0	0	1	0	2	1	22	1	0	0	0	0	0	3	2	2	1	1	21	2	0	0	0	0	0	0	1	1	1	0	4	27	0	0	0	0	0	0	0	0	2	0	23	0	0	0	0	0	0	1	5	0	2	1	18	6	0	0	0	0	0	0	8	0	3	0	21	17	0	0	0	0	0
ENSMUSG00000009621	0	0	0	0	0	0	0	0	0	0	0	0	0	0	0	8	11	0	27	0	0	0	0	0	8	8	0	42	7	59	36	0	0	0	0	0	19	4	47	9	11	51	12	0	0	0	0	0	28	15	15	10	6	37	9	0	0	0	0	0	37	23	19	11	3	62	12	0	0	0	0	0	36	39	3	10	5	68	25	0	0	0	0	0	40	56	26	7	4	98	84	0	0	0	0	0
ENSMUSG00000009628	0	0	0	0	0	0	0	0	0	0	0	0	0	0	0	7	6	0	2	0	0	0	0	0	1	0	0	7	7	2	12	0	0	0	0	0	4	2	2	5	3	2	7	0	0	0	0	0	3	0	3	7	9	17	16	0	0	0	0	0	2	0	2	4	5	8	4	0	0	0	0	0	0	1	0	10	4	5	1	0	0	0	0	0	2	2	2	5	3	6	36	0	0	0	0	0
ENSMUSG00000009630	0	0	0	0	0	0	0	0	0	0	0	0	0	0	0	2	2	0	30	0	0	0	0	0	11	4	0	22	2	83	28	0	0	0	0	0	18	3	30	10	4	85	30	0	0	0	0	0	10	23	25	10	3	55	16	0	0	0	0	0	11	16	35	3	5	34	32	0	0	0	0	0	19	31	28	4	1	55	20	0	0	0	0	0	22	18	33	1	5	43	55	0	0	0	0	0
ENSMUSG00000009633	0	0	0	0	0	0	0	0	0	0	0	0	0	0	0	0	0	0	0	0	0	0	0	0	1	3	0	0	1	23	1	0	0	0	0	0	3	1	89	0	0	38	0	0	0	0	0	0	1	3	89	0	0	6	12	0	0	0	0	0	0	5	22	0	0	17	1	0	0	0	0	0	0	0	43	2	0	9	4	0	0	0	0	0	2	1	12	0	2	11	0	0	0	0	0	0
ENSMUSG00000009640	0	0	0	0	0	0	0	0	0	0	0	0	0	0	0	6	10	0	36	0	0	0	0	0	10	1	0	22	3	42	28	0	0	0	0	0	35	10	29	3	3	33	15	0	0	0	0	0	23	6	14	19	1	23	9	0	0	0	0	0	30	1	14	1	7	55	24	0	0	0	0	0	36	5	16	3	3	46	28	0	0	0	0	0	12	29	19	6	6	37	48	0	0	0	0	0
ENSMUSG00000009646	0	0	0	0	0	0	0	0	0	0	0	0	0	0	0	0	0	0	0	0	0	0	0	0	0	0	0	0	0	0	0	0	0	0	0	0	0	0	0	0	0	1	0	0	0	0	0	0	0	0	0	0	0	2	2	0	0	0	0	0	0	0	0	0	0	0	0	0	0	0	0	0	0	0	0	0	1	1	0	0	0	0	0	0	0	1	1	0	0	0	0	0	0	0	0	0
ENSMUSG00000009647	0	0	0	0	0	0	0	0	0	0	0	0	0	0	0	16	2	0	24	0	0	0	0	0	6	9	0	20	5	90	33	0	0	0	0	0	21	10	30	8	3	70	24	0	0	0	0	0	48	13	43	34	11	51	16	0	0	0	0	0	47	11	56	8	10	55	39	0	0	0	0	0	48	26	10	15	4	107	22	0	0	0	0	0	22	43	50	13	5	68	52	0	0	0	0	0
ENSMUSG00000009654	0	0	0	0	0	0	0	0	0	0	0	0	0	0	0	0	3	0	0	0	0	0	0	0	0	0	0	1	1	1	4	0	0	0	0	0	0	0	0	4	0	0	3	0	0	0	0	0	0	0	0	2	3	0	3	0	0	0	0	0	2	0	7	1	1	1	0	0	0	0	0	0	0	1	1	5	0	0	0	0	0	0	0	0	0	2	6	8	2	3	0	0	0	0	0	0
ENSMUSG00000009670	0	0	0	0	0	0	0	0	0	0	0	0	0	0	0	3	1	0	0	0	0	0	0	0	0	0	0	2	2	1	6	0	0	0	0	0	0	0	0	1	1	1	1	0	0	0	0	0	0	0	2	0	0	0	11	0	0	0	0	0	0	0	1	0	0	0	0	0	0	0	0	0	0	0	0	0	0	1	0	0	0	0	0	0	1	1	1	1	0	1	11	0	0	0	0	0
ENSMUSG00000009681	0	0	0	0	0	0	0	0	0	0	0	0	0	0	1	3	3	0	12	0	0	0	0	0	4	3	1	20	3	55	24	0	0	0	0	0	15	2	24	10	4	53	8	0	0	0	0	0	12	8	11	2	2	70	13	0	0	0	0	0	7	5	12	2	7	56	23	0	0	0	0	0	10	3	8	5	3	102	17	0	0	0	0	0	8	41	10	6	2	69	21	0	0	0	0	0
ENSMUSG00000009687	0	0	0	0	0	0	0	0	0	0	0	0	0	0	0	322	221	0	198	0	0	0	0	0	153	73	0	1042	103	345	295	0	0	0	0	0	272	44	504	258	206	356	143	0	0	0	0	0	321	84	546	566	227	330	10	0	0	0	0	0	398	51	497	226	241	408	188	0	0	0	0	0	402	178	744	228	74	877	225	0	0	0	0	0	278	420	404	176	143	648	582	0	0	0	0	0
ENSMUSG00000009731	0	0	0	0	0	0	0	0	0	0	0	0	0	0	0	1	2	0	4	0	0	0	0	0	1	0	0	11	0	5	5	0	0	0	0	0	1	0	0	2	0	5	8	0	0	0	0	0	2	3	0	2	2	2	0	0	0	0	0	0	2	0	2	0	1	6	2	0	0	0	0	0	0	0	0	0	0	17	3	0	0	0	0	0	4	0	0	0	0	3	9	0	0	0	0	0
ENSMUSG00000009733	0	0	0	0	0	0	0	0	0	0	0	0	0	0	0	2	1	0	6	0	0	0	0	0	2	2	0	3	1	4	7	0	0	0	0	0	6	1	10	0	1	12	4	0	0	0	0	0	17	0	3	3	0	3	3	0	0	0	0	0	6	1	7	1	1	5	0	0	0	0	0	0	10	5	1	1	3	13	8	0	0	0	0	0	1	13	8	2	1	5	9	0	0	0	0	0
ENSMUSG00000009734	0	0	0	0	0	0	0	0	0	0	0	0	0	0	0	1	0	0	0	0	0	0	0	0	0	0	0	2	1	3	3	0	0	0	0	0	1	0	4	2	0	2	1	0	0	0	0	0	0	0	0	3	4	2	28	0	0	0	0	0	0	0	0	4	1	0	0	0	0	0	0	0	2	1	2	1	2	0	1	0	0	0	0	0	0	4	1	6	0	2	12	0	0	0	0	0
ENSMUSG00000009739	0	0	0	0	0	0	0	0	0	0	0	0	0	0	0	3	1	0	42	0	0	0	0	0	11	22	0	2	3	33	65	0	0	0	0	0	28	20	61	2	1	76	32	0	0	0	0	0	36	20	31	5	1	51	32	0	0	0	0	0	50	16	32	2	3	106	43	0	0	0	0	0	60	47	13	2	0	98	30	0	0	0	0	0	43	115	33	0	3	70	82	0	0	0	0	0
ENSMUSG00000009741	0	0	0	0	0	0	0	0	0	0	0	0	0	0	0	16	14	0	70	0	0	0	0	0	33	23	0	35	6	137	112	0	0	0	0	0	56	29	77	15	14	191	109	0	0	0	0	0	89	40	75	39	8	122	28	0	0	0	0	0	104	35	128	8	15	105	116	0	0	0	0	0	98	92	55	6	10	227	71	0	0	0	0	0	76	149	92	9	21	155	253	0	0	0	0	0
ENSMUSG00000009772	0	0	0	0	0	0	0	0	0	0	0	0	0	0	0	2	2	0	3	0	0	0	0	0	5	26	0	6	5	135	5	0	0	0	0	0	5	11	82	1	2	101	0	0	0	0	0	0	4	29	112	4	3	67	23	0	0	0	0	0	1	28	60	4	2	105	6	0	0	0	0	0	7	28	9	5	1	129	7	0	0	0	0	0	5	51	18	0	2	159	23	0	0	0	0	0
ENSMUSG00000009828	0	0	0	0	0	0	0	0	0	0	0	0	0	0	0	3	4	0	8	0	0	0	0	0	9	3	0	9	1	43	15	0	0	0	0	0	9	5	9	5	1	35	14	0	0	0	0	0	10	2	7	5	3	25	26	0	0	0	0	0	8	1	7	3	3	39	14	0	0	0	0	0	10	7	1	2	4	40	6	0	0	0	0	0	11	11	4	9	4	25	36	0	0	0	0	0
ENSMUSG00000009863	0	0	0	0	0	0	0	0	0	0	0	0	0	0	0	42	27	0	41	0	0	0	0	0	34	41	1	159	17	252	63	0	0	0	0	0	74	45	144	42	26	204	24	0	0	0	0	0	94	70	115	131	20	69	2	0	0	0	0	0	114	29	110	50	44	238	31	0	0	0	0	0	108	94	58	41	14	318	36	0	0	0	0	0	67	184	92	38	29	254	124	0	0	0	0	0
ENSMUSG00000009876	0	0	0	0	0	0	0	0	0	0	0	0	0	0	0	2	0	0	0	0	0	0	0	0	0	0	0	6	1	0	0	0	0	0	0	0	0	0	6	2	0	4	0	0	0	0	0	0	0	0	0	2	0	5	4	0	0	0	0	0	0	0	4	1	1	6	0	0	0	0	0	0	0	0	1	0	0	2	0	0	0	0	0	0	0	0	0	0	0	1	0	0	0	0	0	0
ENSMUSG00000009894	0	0	0	0	0	0	0	0	0	0	0	0	0	0	0	6	3	0	12	0	0	0	0	0	15	10	0	23	1	43	18	0	0	0	0	0	25	11	38	11	9	27	8	0	0	0	0	0	24	2	35	19	2	15	5	0	0	0	0	0	55	10	37	9	10	48	14	0	0	0	0	0	27	6	17	6	4	61	8	0	0	0	0	0	33	57	21	3	1	53	30	0	0	0	0	0
ENSMUSG00000009900	0	0	0	0	0	0	0	0	0	0	0	0	0	0	0	0	1	0	1	0	0	0	0	0	0	0	0	1	0	2	0	0	0	0	0	0	0	0	0	0	1	0	0	0	0	0	0	0	0	0	2	1	1	1	6	0	0	0	0	0	0	0	0	0	0	4	1	0	0	0	0	0	0	3	0	0	0	6	0	0	0	0	0	0	1	2	0	1	0	0	9	0	0	0	0	0
ENSMUSG00000009905	0	0	0	0	0	0	0	0	0	0	0	0	0	0	0	7	2	0	29	0	0	0	0	0	16	11	0	7	1	61	38	0	0	0	0	0	27	12	30	8	5	57	9	0	0	0	0	0	32	14	21	7	2	60	3	0	0	0	0	0	34	10	61	4	3	39	25	0	0	0	0	0	28	30	8	3	1	117	14	0	0	0	0	0	19	51	34	8	4	83	48	0	0	0	0	0
ENSMUSG00000009907	0	0	0	0	0	0	0	0	0	0	0	0	0	0	0	30	24	0	57	0	0	0	0	0	59	52	0	64	12	215	104	0	0	0	0	0	78	41	156	27	17	217	79	0	0	0	0	0	119	104	117	59	13	153	22	0	0	0	0	0	166	56	138	21	13	170	123	0	0	0	0	0	135	119	22	20	16	313	53	0	0	0	0	0	93	372	140	8	19	247	173	0	0	0	0	0
ENSMUSG00000009927	0	0	0	0	0	0	0	0	0	0	0	0	0	0	0	5	5	0	13	0	0	0	0	0	6	3	0	15	0	14	9	0	0	0	0	0	5	1	6	6	2	11	11	0	0	0	0	0	13	5	10	11	5	8	3	0	0	0	0	0	7	3	6	6	4	12	6	0	0	0	0	0	6	6	9	2	2	18	5	0	0	0	0	0	3	6	12	0	4	17	19	0	0	0	0	0
ENSMUSG00000009941	0	0	0	0	0	0	0	0	0	0	0	0	0	0	0	5	0	0	0	0	0	0	0	0	0	0	0	1	0	0	0	0	0	0	0	0	1	0	1	0	1	0	0	0	0	0	0	0	0	0	0	1	2	5	3	0	0	0	0	0	0	0	0	1	1	0	1	0	0	0	0	0	0	0	0	1	3	3	1	0	0	0	0	0	0	0	0	0	1	1	8	0	0	0	0	0
ENSMUSG00000009995	0	0	0	0	0	0	0	0	0	0	0	0	0	0	0	30	26	0	50	0	0	0	0	0	53	19	0	99	9	101	110	0	0	0	0	0	70	23	135	28	27	121	71	0	0	0	0	0	143	36	80	75	31	55	25	0	0	0	0	0	139	26	113	45	20	109	74	0	0	0	0	0	105	55	12	32	14	166	46	0	0	0	0	0	79	114	79	27	22	119	165	0	0	0	0	0
ENSMUSG00000010021	0	0	0	0	0	0	0	0	0	0	0	0	0	0	0	0	0	0	1	0	0	0	0	0	0	1	0	0	0	3	3	0	0	0	0	0	0	1	0	3	0	4	1	0	0	0	0	0	0	1	0	1	1	0	13	0	0	0	0	0	0	2	2	2	0	3	0	0	0	0	0	0	1	0	0	0	2	10	1	0	0	0	0	0	1	8	1	0	0	10	3	0	0	0	0	0
ENSMUSG00000010025	0	0	0	0	0	0	0	0	0	0	0	0	0	0	0	9	7	0	24	0	0	0	0	0	22	13	0	16	8	138	31	0	0	0	0	0	18	22	61	4	13	115	17	0	0	0	0	0	53	30	80	29	7	48	18	0	0	0	0	0	74	3	80	10	7	110	22	0	0	0	0	0	53	27	18	16	3	173	17	0	0	0	0	0	32	109	71	10	5	116	75	0	0	0	0	0
ENSMUSG00000010044	0	0	0	0	0	0	0	0	0	0	0	0	0	0	0	0	2	0	1	0	0	0	0	0	0	0	0	3	0	2	2	0	0	0	0	0	1	1	0	0	0	0	1	0	0	0	0	0	1	0	3	1	1	4	0	0	0	0	0	0	2	0	1	0	0	5	0	0	0	0	0	0	1	0	0	0	0	8	1	0	0	0	0	0	0	0	3	1	0	1	0	0	0	0	0	0
ENSMUSG00000010045	0	0	0	0	0	0	0	0	0	0	0	0	0	0	0	7	5	0	15	0	0	0	0	0	17	13	0	8	1	76	20	0	0	0	0	0	23	6	27	5	4	67	9	0	0	0	0	0	36	12	50	12	0	34	4	0	0	0	0	0	42	14	23	4	6	143	3	0	0	0	0	0	43	40	13	3	5	208	7	0	0	0	0	0	14	75	24	6	2	143	27	0	0	0	0	0
ENSMUSG00000010047	0	0	0	0	0	0	0	0	0	0	0	0	0	0	0	6	0	0	2	0	0	0	0	0	2	2	0	3	2	49	1	0	0	0	0	0	6	0	20	7	0	36	9	0	0	0	0	0	13	2	12	3	2	25	4	0	0	0	0	0	13	3	9	1	4	31	11	0	0	0	0	0	11	9	14	2	2	56	2	0	0	0	0	0	12	1	7	8	3	41	10	0	0	0	0	0
ENSMUSG00000010048	0	0	0	0	0	0	0	0	0	0	0	0	0	0	0	2	1	0	7	0	0	0	0	0	5	4	0	8	1	36	13	0	0	0	0	0	8	9	12	1	0	30	15	0	0	0	0	0	13	5	9	4	0	17	10	0	0	0	0	0	13	2	10	0	1	34	7	0	0	0	0	0	15	12	1	2	0	48	9	0	0	0	0	0	13	18	7	2	1	26	12	0	0	0	0	0
ENSMUSG00000010051	0	0	0	0	0	0	0	0	0	0	0	0	0	0	0	0	0	0	2	0	0	0	0	0	2	0	0	3	1	26	7	0	0	0	0	0	4	1	4	2	0	40	0	0	0	0	0	0	3	0	7	2	1	15	2	0	0	0	0	0	7	0	8	0	1	23	0	0	0	0	0	0	8	2	12	3	0	29	1	0	0	0	0	0	9	6	1	0	2	9	0	0	0	0	0	0
ENSMUSG00000010054	0	0	0	0	0	0	0	0	0	0	0	0	0	0	0	3	1	0	20	0	0	0	0	0	17	8	0	21	5	51	31	0	0	0	0	0	43	15	42	3	6	53	14	0	0	0	0	0	50	18	56	5	1	21	35	0	0	0	0	0	63	13	31	3	4	45	34	0	0	0	0	0	53	23	17	4	1	87	24	0	0	0	0	0	48	40	22	9	3	72	52	0	0	0	0	0
ENSMUSG00000010057	0	0	0	0	0	0	0	0	0	0	0	0	0	0	0	9	8	0	23	0	0	0	0	0	10	9	0	33	1	36	22	0	0	0	0	0	40	8	33	24	7	29	12	0	0	0	0	0	35	5	38	25	10	9	10	0	0	0	0	0	47	1	41	8	14	32	29	0	0	0	0	0	44	7	15	9	1	56	16	0	0	0	0	0	22	29	24	20	6	30	50	0	0	0	0	0
ENSMUSG00000010064	0	0	0	0	0	0	0	0	0	0	0	0	0	0	0	1	0	0	0	0	0	0	0	0	0	1	0	2	3	3	0	0	0	0	0	0	0	1	0	1	1	7	1	0	0	0	0	0	0	2	1	2	6	2	11	0	0	0	0	0	4	2	0	0	0	2	0	0	0	0	0	0	0	3	3	4	1	3	1	0	0	0	0	0	0	0	0	0	2	1	15	0	0	0	0	0
ENSMUSG00000010066	0	0	0	0	0	0	0	0	0	0	0	0	0	0	0	1	1	0	3	0	0	0	0	0	0	0	0	2	3	7	3	0	0	0	0	0	1	0	1	3	2	6	1	0	0	0	0	0	0	0	0	8	2	3	46	0	0	0	0	0	0	0	1	2	2	3	7	0	0	0	0	0	2	8	1	2	1	11	1	0	0	0	0	0	0	1	1	5	1	3	3	0	0	0	0	0
ENSMUSG00000010067	0	0	0	0	0	0	0	0	0	0	0	0	0	0	0	64	56	0	80	0	0	0	0	0	20	43	0	177	24	351	104	0	0	0	0	0	58	14	217	47	38	235	81	0	0	0	0	0	61	47	117	103	36	178	36	0	0	0	0	0	90	59	206	35	37	272	118	0	0	0	0	0	80	116	72	66	17	429	60	0	0	0	0	0	64	148	123	30	34	309	247	0	0	0	0	0
ENSMUSG00000010080	0	0	0	0	0	0	0	0	0	0	0	0	0	0	0	0	1	0	0	0	0	0	0	0	0	0	0	2	1	40	2	0	0	0	0	0	0	0	0	1	0	19	0	0	0	0	0	0	0	1	0	2	1	3	6	0	0	0	0	0	0	0	0	2	2	35	0	0	0	0	0	0	0	0	1	0	2	14	4	0	0	0	0	0	0	3	0	1	0	10	1	0	0	0	0	0
ENSMUSG00000010086	0	0	0	0	0	0	0	0	0	0	0	0	0	0	0	0	0	0	0	0	0	0	0	0	0	0	0	1	1	0	0	0	0	0	0	0	0	0	0	0	2	4	3	0	0	0	0	0	0	0	0	0	0	1	21	0	0	0	0	0	0	0	0	1	4	6	6	0	0	0	0	0	1	1	1	1	0	1	0	0	0	0	0	0	0	1	0	1	1	3	0	0	0	0	0	0
ENSMUSG00000010095	0	0	0	0	0	0	0	0	0	0	0	0	0	0	0	31	22	0	63	0	0	0	0	0	29	277	21	104	15	820	97	0	0	0	0	0	47	319	311	53	21	724	41	0	0	0	0	0	85	521	266	109	31	474	20	0	0	0	0	0	78	362	286	35	38	1003	61	0	0	0	0	0	111	634	235	21	17	1372	65	0	0	0	0	0	73	1529	259	27	28	1526	177	0	0	0	0	0
ENSMUSG00000010097	0	0	0	0	0	0	0	0	0	0	0	0	0	1	1	29	21	0	307	0	0	0	0	0	113	79	6	120	8	420	386	0	0	0	0	0	175	71	332	34	21	428	476	0	0	0	0	0	293	102	255	54	18	415	193	0	0	0	0	0	292	90	286	29	24	558	485	0	0	0	0	0	257	215	114	30	15	783	271	0	0	0	0	0	199	452	269	14	25	494	936	0	0	0	0	0
ENSMUSG00000010110	0	0	0	0	0	0	0	0	0	0	0	0	0	0	0	19	22	0	55	0	0	0	0	0	37	53	0	73	10	248	90	0	0	0	0	0	75	78	152	33	16	276	48	0	0	0	0	0	127	88	104	66	26	181	16	0	0	0	0	0	132	50	191	29	23	260	52	0	0	0	0	0	135	129	33	24	16	423	46	0	0	0	0	0	81	415	137	32	32	317	209	0	0	0	0	0
ENSMUSG00000010122	0	0	0	0	0	0	0	0	0	0	0	0	0	0	0	0	1	0	1	0	0	0	0	0	1	0	0	1	1	1	0	0	0	0	0	0	1	0	0	0	2	4	3	0	0	0	0	0	0	0	1	4	2	2	5	0	0	0	0	0	0	0	0	0	1	1	1	0	0	0	0	0	1	0	2	3	1	0	0	0	0	0	0	0	2	1	0	1	1	2	3	0	0	0	0	0
ENSMUSG00000010136	0	0	0	0	0	0	0	0	0	0	0	0	0	0	0	0	0	0	0	0	0	0	0	0	0	0	0	0	0	3	2	0	0	0	0	0	0	0	1	0	1	0	0	0	0	0	0	0	1	0	0	0	0	0	0	0	0	0	0	0	0	0	0	0	0	3	3	0	0	0	0	0	0	0	0	1	0	1	0	0	0	0	0	0	1	4	1	1	0	3	6	0	0	0	0	0
ENSMUSG00000010142	0	0	0	0	0	0	0	0	0	0	0	0	0	0	0	2	4	0	24	0	0	0	0	0	43	52	0	11	5	72	63	0	0	0	0	0	59	263	50	5	10	60	18	0	0	0	0	0	107	114	85	18	5	12	2	0	0	0	0	0	97	48	50	6	3	59	31	0	0	0	0	0	90	66	11	8	7	111	36	0	0	0	0	0	64	153	44	2	3	205	94	0	0	0	0	0
ENSMUSG00000010154	0	0	0	0	0	0	0	0	0	0	0	0	0	0	0	0	0	0	0	0	0	0	0	0	0	1	0	1	0	23	6	0	0	0	0	0	0	0	0	1	0	10	1	0	0	0	0	0	0	0	0	0	0	4	1	0	0	0	0	0	0	0	0	0	0	16	2	0	0	0	0	0	0	0	0	0	0	13	1	0	0	0	0	0	0	0	0	0	1	9	3	0	0	0	0	0
ENSMUSG00000010175	0	0	0	0	0	0	0	0	0	0	0	0	0	0	0	0	1	0	0	0	0	0	0	0	1	2	0	2	2	2	5	0	0	0	0	0	1	0	1	1	0	2	0	0	0	0	0	0	0	2	5	3	1	8	13	0	0	0	0	0	0	2	1	0	0	3	0	0	0	0	0	0	0	9	0	2	1	9	0	0	0	0	0	0	0	6	1	2	0	3	14	0	0	0	0	0
ENSMUSG00000010205	0	0	0	0	0	0	0	0	0	0	0	0	0	0	0	4	4	0	46	0	0	0	0	0	33	21	0	13	5	184	102	0	0	0	0	0	36	15	102	5	6	139	55	0	0	0	0	0	64	33	60	9	3	89	12	0	0	0	0	0	57	17	66	6	1	236	62	0	0	0	0	0	58	40	23	6	2	290	48	0	0	0	0	0	40	142	79	7	7	268	164	0	0	0	0	0
ENSMUSG00000010277	0	0	0	0	0	0	0	0	0	0	0	0	0	0	0	15	10	0	53	0	0	0	0	0	16	23	0	37	7	148	56	0	0	0	0	0	42	10	109	13	7	145	53	0	0	0	0	0	75	22	105	29	4	89	28	0	0	0	0	0	97	23	132	6	12	123	67	0	0	0	0	0	98	41	18	9	6	180	49	0	0	0	0	0	46	81	138	7	12	117	148	0	0	0	0	0
ENSMUSG00000010290	0	0	0	0	0	0	0	0	0	0	0	0	0	0	0	11	5	0	22	0	0	0	0	0	13	7	0	20	3	37	18	0	0	0	0	0	18	13	13	4	10	27	8	0	0	0	0	0	28	1	2	35	5	10	6	0	0	0	0	0	25	0	10	7	5	36	7	0	0	0	0	0	35	11	1	3	3	34	11	0	0	0	0	0	16	17	20	3	7	28	14	0	0	0	0	0
ENSMUSG00000010307	0	0	0	0	0	0	0	0	0	0	0	0	0	0	0	0	1	0	7	0	0	0	0	0	7	8	1	4	0	92	19	0	0	0	0	0	22	2	7	1	1	96	4	0	0	0	0	0	16	14	11	0	4	45	8	0	0	0	0	0	15	17	14	0	4	84	0	0	0	0	0	0	44	8	1	0	0	173	4	0	0	0	0	0	16	68	14	2	1	169	9	0	0	0	0	0
ENSMUSG00000010311	0	0	0	0	0	0	0	0	0	0	0	0	0	0	0	1	0	0	0	0	0	0	0	0	1	0	0	0	0	5	2	0	0	0	0	0	1	0	1	0	0	3	2	0	0	0	0	0	0	0	0	0	0	3	5	0	0	0	0	0	0	0	0	0	0	1	0	0	0	0	0	0	0	2	1	0	0	5	0	0	0	0	0	0	0	0	0	0	0	3	5	0	0	0	0	0
ENSMUSG00000010342	0	0	0	0	0	0	0	0	0	0	0	0	0	0	0	2	3	0	3	0	0	0	0	0	1	1	0	0	0	15	1	0	0	0	0	0	0	1	0	1	2	9	0	0	0	0	0	0	2	2	0	1	0	22	3	0	0	0	0	0	3	1	1	2	1	5	1	0	0	0	0	0	4	4	2	0	0	25	0	0	0	0	0	0	0	1	0	0	1	9	6	0	0	0	0	0
ENSMUSG00000010358	0	0	0	0	0	0	0	0	0	0	0	0	0	0	0	14	9	0	52	0	0	0	0	0	26	12	0	38	4	97	84	0	0	0	0	0	32	11	66	15	14	102	38	0	0	0	0	0	51	18	66	34	9	52	3	0	0	0	0	0	60	22	63	8	16	102	42	0	0	0	0	0	79	30	56	12	2	159	41	0	0	0	0	0	50	82	41	6	12	117	152	0	0	0	0	0
ENSMUSG00000010362	0	0	0	0	0	0	0	0	0	0	0	0	0	0	0	36	12	0	26	0	0	0	0	0	7	6	0	39	9	19	22	0	0	0	0	0	20	4	28	18	15	43	18	0	0	0	0	0	40	4	34	41	11	13	9	0	0	0	0	0	30	7	15	13	17	23	22	0	0	0	0	0	20	4	11	22	7	30	18	0	0	0	0	0	22	17	15	7	12	31	61	0	0	0	0	0
ENSMUSG00000010376	0	0	0	0	0	0	0	0	0	0	0	0	0	0	0	37	22	0	54	0	0	0	0	0	32	30	0	92	16	114	70	0	0	0	0	0	56	19	75	39	20	155	46	0	0	0	0	0	64	46	116	63	22	66	14	0	0	0	0	0	86	41	78	36	29	104	77	0	0	0	0	0	92	53	239	33	15	205	80	0	0	0	0	0	74	132	70	17	12	137	210	0	0	0	0	0
ENSMUSG00000010392	0	0	0	0	0	0	0	0	0	0	0	0	0	0	0	16	12	0	37	0	0	0	0	0	21	9	0	56	4	66	46	0	0	0	0	0	47	18	50	11	14	78	42	0	0	0	0	0	86	19	56	34	18	53	14	0	0	0	0	0	72	13	80	14	14	55	34	0	0	0	0	0	70	54	18	13	6	91	13	0	0	0	0	0	36	57	39	8	14	90	94	0	0	0	0	0
ENSMUSG00000010406	0	0	0	0	0	0	0	0	0	0	0	0	0	0	0	12	3	0	32	0	0	0	0	0	5	6	0	22	2	31	39	0	0	0	0	0	12	2	10	10	3	34	21	0	0	0	0	0	14	3	18	10	2	21	3	0	0	0	0	0	15	7	18	6	5	18	18	0	0	0	0	0	19	6	43	5	3	40	30	0	0	0	0	0	11	29	4	2	2	35	75	0	0	0	0	0
ENSMUSG00000010435	0	0	0	0	0	0	0	0	0	0	0	0	0	0	0	0	0	0	0	0	0	0	0	0	0	1	0	0	0	0	0	0	0	0	0	0	0	0	0	0	0	0	1	0	0	0	0	0	0	0	0	2	0	1	1	0	0	0	0	0	0	0	0	1	0	0	0	0	0	0	0	0	0	0	1	0	0	0	0	0	0	0	0	0	0	0	0	1	0	0	2	0	0	0	0	0
ENSMUSG00000010453	0	0	0	0	0	0	0	0	0	0	0	0	0	0	0	55	33	0	43	0	0	0	0	0	28	19	0	118	21	142	83	0	0	0	0	0	54	11	96	55	27	187	58	0	0	0	0	0	78	42	77	74	38	113	28	0	0	0	0	0	80	25	111	37	32	129	79	0	0	0	0	0	78	37	41	51	14	214	58	0	0	0	0	0	42	146	117	33	40	138	138	0	0	0	0	0
ENSMUSG00000010461	0	0	0	0	0	0	0	0	0	0	0	0	0	0	0	0	1	0	0	0	0	0	0	0	0	0	0	1	0	3	0	0	0	0	0	0	0	0	2	0	0	1	3	0	0	0	0	0	0	1	1	1	0	4	6	0	0	0	0	0	0	0	0	0	1	3	2	0	0	0	0	0	1	2	0	0	0	3	0	0	0	0	0	0	0	0	1	1	0	0	17	0	0	0	0	0
ENSMUSG00000010476	0	0	0	0	0	0	0	0	0	0	0	0	0	0	0	0	4	0	0	0	0	0	0	0	0	0	0	0	0	1	0	0	0	0	0	0	1	0	0	0	0	7	3	0	0	0	0	0	0	1	0	0	2	0	2	0	0	0	0	0	1	0	0	1	0	6	0	0	0	0	0	0	0	0	0	2	1	2	0	0	0	0	0	0	0	0	0	1	2	2	8	0	0	0	0	0
ENSMUSG00000010492	0	0	0	0	0	0	0	0	0	0	0	0	0	0	0	2	1	0	11	0	0	0	0	0	5	0	0	2	2	9	12	0	0	0	0	0	7	2	18	0	3	14	12	0	0	0	0	0	8	3	15	2	2	11	7	0	0	0	0	0	9	4	11	1	0	5	14	0	0	0	0	0	19	12	8	1	0	11	10	0	0	0	0	0	11	10	9	0	2	8	27	0	0	0	0	0
ENSMUSG00000010505	0	0	0	0	0	0	0	0	0	0	0	0	0	0	0	2	1	0	0	0	0	0	0	0	2	1	0	1	0	4	6	0	0	0	0	0	0	0	0	0	1	0	0	0	0	0	0	0	0	0	0	1	3	2	3	0	0	0	0	0	0	0	0	1	5	4	6	0	0	0	0	0	1	3	0	1	1	1	1	0	0	0	0	0	1	0	1	4	1	1	2	0	0	0	0	0
ENSMUSG00000010517	0	0	0	0	0	0	0	0	0	0	0	0	0	0	0	37	18	0	11	0	0	0	0	0	20	12	0	80	12	68	17	0	0	0	0	0	15	25	57	29	26	61	16	0	0	0	0	0	41	35	47	75	23	46	35	0	0	0	0	0	43	10	66	21	27	70	15	0	0	0	0	0	43	33	21	22	5	103	15	0	0	0	0	0	22	50	35	15	26	59	54	0	0	0	0	0
ENSMUSG00000010529	0	0	0	0	0	0	0	0	0	0	0	0	0	0	0	0	0	0	0	0	0	0	0	0	0	0	0	1	0	1	0	0	0	0	0	0	0	0	0	0	0	1	0	0	0	0	0	0	0	0	0	0	1	0	0	0	0	0	0	0	0	0	0	0	0	4	0	0	0	0	0	0	0	0	0	1	0	0	0	0	0	0	0	0	0	0	0	0	0	1	0	0	0	0	0	0
ENSMUSG00000010538	0	0	0	0	0	0	0	0	0	0	0	0	0	0	0	0	0	0	0	0	0	0	0	0	0	0	0	1	1	1	1	0	0	0	0	0	1	0	1	0	0	1	0	0	0	0	0	0	2	0	0	0	0	0	0	0	0	0	0	0	1	0	0	0	0	0	0	0	0	0	0	0	1	4	3	0	0	2	2	0	0	0	0	0	0	1	1	0	1	0	1	0	0	0	0	0
ENSMUSG00000010554	0	0	0	0	0	0	0	0	0	0	0	0	0	0	0	18	9	0	24	0	0	0	0	0	22	5	0	24	7	61	39	0	0	0	0	0	23	6	37	10	7	53	18	0	0	0	0	0	39	17	24	13	13	23	30	0	0	0	0	0	27	7	18	8	6	51	29	0	0	0	0	0	32	14	3	11	6	118	21	0	0	0	0	0	26	34	21	9	6	65	100	0	0	0	0	0
ENSMUSG00000010592	0	0	0	0	0	0	0	0	0	0	0	0	0	0	0	4	3	0	3	0	0	0	0	0	0	0	0	0	2	2	1	0	0	0	0	0	1	0	0	1	1	1	0	0	0	0	0	0	1	0	0	3	1	2	10	0	0	0	0	0	1	1	3	0	2	2	2	0	0	0	0	0	2	0	2	1	3	0	2	0	0	0	0	0	2	4	3	3	1	1	13	0	0	0	0	0
ENSMUSG00000010601	0	0	0	0	0	0	0	0	0	0	0	0	0	0	0	0	0	0	0	0	0	0	0	0	0	0	0	0	0	3	2	0	0	0	0	0	1	0	0	0	2	2	0	0	0	0	0	0	0	0	1	0	0	3	0	0	0	0	0	0	0	0	1	0	0	4	0	0	0	0	0	0	0	1	0	0	0	1	0	0	0	0	0	0	0	1	0	1	0	2	6	0	0	0	0	0
ENSMUSG00000010607	0	0	0	0	0	0	0	0	0	0	0	0	0	0	0	7	4	0	17	0	0	0	0	0	3	2	0	24	4	32	10	0	0	0	0	0	2	0	19	4	3	37	8	0	0	0	0	0	12	8	18	11	3	4	5	0	0	0	0	0	15	1	8	6	7	13	15	0	0	0	0	0	10	2	9	7	4	21	15	0	0	0	0	0	13	10	6	9	13	19	9	0	0	0	0	0
ENSMUSG00000010608	0	0	0	0	0	0	0	0	0	0	0	0	0	0	0	49	58	0	246	0	0	0	0	0	108	52	0	180	23	275	405	0	0	0	0	0	231	72	308	72	49	429	350	0	0	0	0	0	307	157	222	96	45	506	221	0	0	0	0	0	372	150	376	61	45	293	474	0	0	0	0	0	281	291	136	51	17	490	284	0	0	0	0	0	222	545	255	36	58	324	959	0	0	0	0	0
ENSMUSG00000010609	0	0	0	0	0	0	0	0	0	0	0	0	0	0	0	3	4	0	107	0	0	0	0	0	45	18	0	16	1	109	123	0	0	0	0	0	65	13	69	12	5	174	184	0	0	0	0	0	86	46	87	9	1	150	49	0	0	0	0	0	104	19	73	6	5	150	209	0	0	0	0	0	106	67	51	11	3	277	86	0	0	0	0	0	78	169	89	4	6	231	384	0	0	0	0	0
ENSMUSG00000010651	0	0	0	0	0	0	0	0	0	0	0	0	0	0	0	0	0	0	0	0	0	0	0	0	0	0	0	0	1	2	0	0	0	0	0	0	0	0	2	0	0	3	0	0	0	0	0	0	0	0	1	0	1	1	3	0	0	0	0	0	1	0	4	3	0	1	0	0	0	0	0	0	1	0	1	1	0	6	0	0	0	0	0	0	0	1	0	0	1	0	0	0	0	0	0	0
ENSMUSG00000010660	0	0	0	0	0	0	0	0	0	0	0	0	0	0	0	4	0	0	1	0	0	0	0	0	0	0	0	11	3	36	4	0	0	0	0	0	3	1	3	0	1	49	1	0	0	0	0	0	2	2	3	7	1	17	17	0	0	0	0	0	5	0	5	4	4	29	2	0	0	0	0	0	0	0	0	1	1	40	1	0	0	0	0	0	0	2	8	3	1	27	10	0	0	0	0	0
ENSMUSG00000010663	0	0	0	0	0	0	0	0	0	0	0	0	0	0	0	6	5	0	8	0	0	0	0	0	4	13	0	22	3	110	10	0	0	0	0	0	12	12	31	4	3	129	9	0	0	0	0	0	23	7	20	10	4	45	1	0	0	0	0	0	7	14	52	6	2	128	7	0	0	0	0	0	8	15	8	3	1	143	8	0	0	0	0	0	10	95	25	1	4	126	21	0	0	0	0	0
ENSMUSG00000010721	0	0	0	0	0	0	0	0	0	0	0	0	0	0	0	1	1	0	3	0	0	0	0	0	4	0	0	1	0	30	4	0	0	0	0	0	7	1	1	1	0	29	3	0	0	0	0	0	5	2	2	1	1	13	23	0	0	0	0	0	1	1	7	3	2	19	5	0	0	0	0	0	6	0	3	2	2	33	5	0	0	0	0	0	8	2	0	0	2	12	10	0	0	0	0	0
ENSMUSG00000010751	0	0	0	0	0	0	0	0	0	0	0	0	0	0	0	2	0	0	19	0	0	0	0	0	5	1	0	10	2	12	12	0	0	0	0	0	13	1	3	3	0	15	20	0	0	0	0	0	21	0	7	10	0	15	14	0	0	0	0	0	14	3	16	2	1	8	32	0	0	0	0	0	23	2	20	1	1	23	20	0	0	0	0	0	10	0	16	1	0	17	55	0	0	0	0	0
ENSMUSG00000010755	0	0	0	0	0	0	0	0	0	0	0	0	0	0	0	13	8	0	8	0	0	0	0	0	10	12	0	48	5	88	13	0	0	0	0	0	7	28	30	19	14	71	14	0	0	0	0	0	25	30	24	54	9	78	5	0	0	0	0	0	32	20	50	18	14	97	34	0	0	0	0	0	19	48	3	15	8	109	24	0	0	0	0	0	13	87	25	17	6	114	38	0	0	0	0	0
ENSMUSG00000010760	0	0	0	0	0	0	0	0	0	0	0	0	0	0	0	0	0	0	0	0	0	0	0	0	0	0	0	0	0	3	0	0	0	0	0	0	0	1	0	0	0	5	0	0	0	0	0	0	1	0	1	0	0	0	0	0	0	0	0	0	0	1	0	0	0	2	0	0	0	0	0	0	0	0	0	0	0	1	0	0	0	0	0	0	0	0	0	0	0	0	0	0	0	0	0	0
ENSMUSG00000010796	0	0	0	0	0	0	0	0	0	0	0	0	0	0	0	1	1	0	0	0	0	0	0	0	0	0	0	0	0	0	2	0	0	0	0	0	0	0	0	0	0	0	0	0	0	0	0	0	0	0	0	0	0	0	1	0	0	0	0	0	0	2	0	0	1	1	0	0	0	0	0	0	0	5	0	2	1	0	1	0	0	0	0	0	0	0	0	5	3	0	3	0	0	0	0	0
ENSMUSG00000010797	0	0	0	0	0	0	0	0	0	0	0	0	0	0	0	1	0	0	0	0	0	0	0	0	0	0	0	0	0	4	1	0	0	0	0	0	0	0	0	1	0	10	0	0	0	0	0	0	0	1	0	0	0	1	6	0	0	0	0	0	0	0	2	1	0	2	1	0	0	0	0	0	0	0	0	0	0	4	0	0	0	0	0	0	1	0	0	0	0	2	2	0	0	0	0	0
ENSMUSG00000010803	0	0	0	0	0	0	0	0	0	0	0	0	0	0	0	0	2	0	1	0	0	0	0	0	2	0	0	2	0	1	3	0	0	0	0	0	2	1	4	0	1	0	0	0	0	0	0	0	0	1	4	5	0	0	26	0	0	0	0	0	0	1	0	0	2	0	2	0	0	0	0	0	0	1	1	1	1	1	3	0	0	0	0	0	2	2	2	2	1	0	10	0	0	0	0	0
ENSMUSG00000010825	0	0	0	0	0	0	0	0	0	0	0	0	0	0	0	0	1	0	3	0	0	0	0	0	0	0	0	1	1	3	5	0	0	0	0	0	0	0	0	2	0	0	6	0	0	0	0	0	0	0	0	6	1	0	1	0	0	0	0	0	0	0	0	3	1	6	0	0	0	0	0	0	3	1	1	0	0	1	0	0	0	0	0	0	0	2	0	2	1	4	6	0	0	0	0	0
ENSMUSG00000010830	0	0	0	0	0	0	0	0	0	0	0	0	0	0	0	18	10	0	3	0	0	0	0	0	0	1	0	49	2	131	1	0	0	0	0	0	2	7	1	22	8	146	9	0	0	0	0	0	0	0	0	44	9	26	5	0	0	0	0	0	0	8	4	11	10	47	9	0	0	0	0	0	0	3	4	4	3	144	3	0	0	0	0	0	2	5	3	12	3	61	11	0	0	0	0	0
ENSMUSG00000010841	0	0	0	0	0	0	0	0	0	0	0	0	0	0	0	0	0	0	0	0	0	0	0	0	0	0	0	0	0	0	0	0	0	0	0	0	0	0	0	0	0	1	0	0	0	0	0	0	0	0	1	0	0	0	0	0	0	0	0	0	0	0	1	1	1	2	0	0	0	0	0	0	0	1	0	0	1	1	0	0	0	0	0	0	0	0	0	0	0	1	5	0	0	0	0	0
ENSMUSG00000010911	0	0	0	0	0	0	0	0	0	0	0	0	0	0	0	9	4	0	2	0	0	0	0	0	3	6	0	25	1	27	8	0	0	0	0	0	9	2	3	4	4	13	3	0	0	0	0	0	3	2	18	5	2	12	2	0	0	0	0	0	9	3	8	2	2	32	16	0	0	0	0	0	8	6	14	5	6	36	7	0	0	0	0	0	3	18	12	4	0	31	10	0	0	0	0	0
ENSMUSG00000010914	0	0	0	0	0	0	0	0	0	0	0	0	0	0	0	5	3	0	12	0	0	0	0	0	8	9	0	11	0	49	19	0	0	0	0	0	12	2	5	4	5	36	14	0	0	0	0	0	18	11	7	6	1	14	2	0	0	0	0	0	22	5	19	1	4	42	13	0	0	0	0	0	16	15	12	3	2	56	14	0	0	0	0	0	19	26	14	5	4	33	49	0	0	0	0	0
ENSMUSG00000010936	0	0	0	0	0	0	0	0	0	0	0	0	0	0	0	1	3	0	42	0	0	0	0	0	19	8	0	15	1	119	55	0	0	0	0	0	20	10	53	11	3	86	37	0	0	0	0	0	35	27	40	6	4	68	4	0	0	0	0	0	60	12	38	4	2	94	39	0	0	0	0	0	56	38	17	4	0	155	44	0	0	0	0	0	18	78	51	4	1	143	88	0	0	0	0	0
ENSMUSG00000011008	0	0	0	0	0	0	0	0	0	0	0	0	0	0	0	1	2	0	6	0	0	0	0	0	4	5	0	2	0	41	8	0	0	0	0	0	2	18	6	1	2	31	3	0	0	0	0	0	8	3	14	4	2	13	2	0	0	0	0	0	9	4	7	1	3	32	3	0	0	0	0	0	7	7	2	1	1	53	2	0	0	0	0	0	13	11	4	2	0	48	8	0	0	0	0	0
ENSMUSG00000011034	0	0	0	0	0	0	0	0	0	0	0	0	0	0	0	0	3	0	1	0	0	0	0	0	1	1	0	1	2	88	0	0	0	0	0	0	0	1	2	0	2	50	0	0	0	0	0	0	0	8	0	3	3	17	1	0	0	0	0	0	0	1	0	0	3	53	0	0	0	0	0	0	0	1	0	1	0	36	0	0	0	0	0	0	0	4	0	2	0	17	3	0	0	0	0	0
ENSMUSG00000011052	0	0	0	0	0	0	0	0	0	0	0	0	0	0	0	0	0	0	0	0	0	0	0	0	0	0	0	0	0	2	0	0	0	0	0	0	0	0	0	1	1	0	0	0	0	0	0	0	0	0	0	0	0	0	2	0	0	0	0	0	0	0	0	0	0	0	0	0	0	0	0	0	1	0	0	0	0	0	0	0	0	0	0	0	0	0	0	0	0	0	0	0	0	0	0	0
ENSMUSG00000011096	0	0	0	0	0	0	0	0	0	0	0	0	0	0	0	5	2	0	9	0	0	0	0	0	0	1	1	4	2	68	22	0	0	0	0	0	8	5	11	5	1	49	3	0	0	0	0	0	17	4	15	7	2	18	2	0	0	0	0	0	5	5	9	2	7	24	11	0	0	0	0	0	9	3	2	5	1	55	3	0	0	0	0	0	11	27	6	5	3	34	30	0	0	0	0	0
ENSMUSG00000011114	0	0	0	0	0	0	0	0	0	0	0	0	0	0	0	94	64	0	70	0	0	0	0	0	39	37	0	395	37	234	86	0	0	0	0	0	72	32	107	122	66	158	22	0	0	0	0	0	121	34	105	220	68	116	4	0	0	0	0	0	101	31	99	72	106	153	31	0	0	0	0	0	87	53	55	90	40	237	42	0	0	0	0	0	55	129	75	75	52	179	93	0	0	0	0	0
ENSMUSG00000011118	0	0	0	0	0	0	0	0	0	0	0	0	0	0	0	1	0	0	0	0	0	0	0	0	1	0	0	0	0	0	2	0	0	0	0	0	0	0	0	0	0	0	1	0	0	0	0	0	0	0	3	0	2	1	40	0	0	0	0	0	2	2	0	0	1	6	0	0	0	0	0	0	0	2	0	0	0	0	4	0	0	0	0	0	0	0	0	1	2	0	0	0	0	0	0	0
ENSMUSG00000011148	0	0	0	0	0	0	0	0	0	0	0	0	0	0	0	20	7	0	1	0	0	0	0	0	7	7	0	29	4	25	7	0	0	0	0	0	13	8	64	9	5	19	2	0	0	0	0	0	9	7	40	27	1	22	1	0	0	0	0	0	9	7	40	10	10	38	4	0	0	0	0	0	12	5	6	5	6	79	6	0	0	0	0	0	9	34	26	10	13	41	15	0	0	0	0	0
ENSMUSG00000011154	0	0	0	0	0	0	0	0	0	0	0	0	0	0	0	2	0	0	1	0	0	0	0	0	0	0	0	1	0	0	1	0	0	0	0	0	0	0	0	0	0	0	0	0	0	0	0	0	0	0	0	2	2	0	0	0	0	0	0	0	0	0	1	1	0	0	0	0	0	0	0	0	0	0	2	0	0	0	1	0	0	0	0	0	0	0	0	2	1	0	5	0	0	0	0	0
ENSMUSG00000011158	0	0	0	0	0	0	0	0	0	0	0	0	0	0	0	2	3	0	79	0	0	0	0	0	30	18	0	21	3	101	90	0	0	0	0	0	46	18	69	3	4	117	100	0	0	0	0	0	62	24	45	9	5	77	27	0	0	0	0	0	69	21	80	3	1	95	90	0	0	0	0	0	71	47	36	4	1	168	53	0	0	0	0	0	37	105	62	9	4	128	155	0	0	0	0	0
ENSMUSG00000011171	0	0	0	0	0	0	0	0	0	0	0	0	0	0	0	1	4	0	1	0	0	0	0	0	1	0	0	0	2	47	3	0	0	0	0	0	5	3	1	1	0	65	5	0	0	0	0	0	3	3	0	1	2	12	0	0	0	0	0	0	3	2	17	1	1	11	3	0	0	0	0	0	2	30	4	1	0	46	1	0	0	0	0	0	2	41	14	0	2	29	28	0	0	0	0	0
ENSMUSG00000011179	0	0	0	0	0	0	0	0	0	0	0	0	0	1	0	17	21	0	25	0	0	0	0	0	8	117	0	41	4	531	41	0	0	0	0	0	11	80	56	14	18	432	27	0	0	0	0	0	12	236	144	33	9	627	6	0	0	0	0	0	14	142	80	17	12	688	19	0	0	0	0	0	17	501	49	12	5	1432	14	0	0	0	0	0	20	871	72	19	2	1003	83	0	0	0	0	0
ENSMUSG00000011254	0	0	0	0	0	0	0	0	0	0	0	0	0	0	0	4	2	0	4	0	0	0	0	0	1	4	0	8	0	6	5	0	0	0	0	0	1	1	7	2	1	2	2	0	0	0	0	0	5	1	5	1	1	3	4	0	0	0	0	0	6	2	6	1	1	11	2	0	0	0	0	0	5	8	0	3	1	10	0	0	0	0	0	0	2	12	6	4	1	7	16	0	0	0	0	0
ENSMUSG00000011256	0	0	0	0	0	0	0	0	0	0	0	0	1	1	0	1	5	0	89	0	0	0	0	0	36	42	0	1	4	395	158	0	0	0	0	0	78	25	160	2	4	582	150	0	0	0	0	0	127	70	164	3	3	298	32	0	0	0	0	0	117	54	217	0	1	198	153	0	0	0	0	0	142	152	48	5	1	451	54	0	0	0	0	0	86	357	235	6	2	278	193	0	0	0	0	0
ENSMUSG00000011257	0	0	0	0	0	0	0	0	0	0	0	0	0	0	0	1	1	0	10	0	0	0	0	0	3	4	0	11	1	32	5	0	0	0	0	0	8	2	5	2	1	20	8	0	0	0	0	0	4	4	8	6	1	13	4	0	0	0	0	0	2	2	13	4	4	15	1	0	0	0	0	0	9	5	5	2	2	20	2	0	0	0	0	0	8	8	2	5	1	8	16	0	0	0	0	0
ENSMUSG00000011263	0	0	0	0	0	0	0	0	0	0	0	0	0	0	0	0	1	0	0	0	0	0	0	0	1	0	0	0	0	5	0	0	0	0	0	0	1	0	0	0	0	2	0	0	0	0	0	0	0	0	0	1	0	2	2	0	0	0	0	0	0	0	0	0	0	4	0	0	0	0	0	0	1	0	0	0	1	1	0	0	0	0	0	0	1	0	0	1	0	0	0	0	0	0	0	0
ENSMUSG00000011267	0	0	0	0	0	0	0	0	0	0	0	0	0	0	0	0	3	0	4	0	0	0	0	0	1	2	0	4	1	11	11	0	0	0	0	0	2	5	8	0	0	8	2	0	0	0	0	0	4	0	0	2	3	9	0	0	0	0	0	0	2	0	2	3	2	8	0	0	0	0	0	0	1	3	6	2	0	6	3	0	0	0	0	0	4	2	2	3	0	14	0	0	0	0	0	0
ENSMUSG00000011305	0	0	0	0	0	0	0	0	0	0	0	0	0	0	0	2	0	0	0	0	0	0	0	0	0	0	0	1	2	1	0	0	0	0	0	0	0	0	0	0	0	1	0	0	0	0	0	0	0	0	1	1	0	2	3	0	0	0	0	0	0	0	2	1	1	2	0	0	0	0	0	0	0	0	0	1	0	6	1	0	0	0	0	0	2	0	1	1	1	4	1	0	0	0	0	0
ENSMUSG00000011306	0	0	0	0	0	0	0	0	0	0	0	0	0	0	0	17	7	0	18	0	0	0	0	0	13	5	0	45	7	48	47	0	0	0	0	0	30	15	34	12	9	45	24	0	0	0	0	0	41	8	25	26	4	35	3	0	0	0	0	0	67	9	49	8	4	72	31	0	0	0	0	0	50	32	9	9	2	73	19	0	0	0	0	0	40	94	25	3	11	75	76	0	0	0	0	0
ENSMUSG00000011349	0	0	0	0	0	0	0	0	0	0	0	0	0	0	0	1	1	0	1	0	0	0	0	0	1	0	0	0	0	0	2	0	0	0	0	0	0	0	0	3	0	0	0	0	0	0	0	0	0	0	0	0	0	2	1	0	0	0	0	0	0	0	0	2	0	2	0	0	0	0	0	0	0	0	0	0	0	4	0	0	0	0	0	0	0	0	0	0	1	0	1	0	0	0	0	0
ENSMUSG00000011350	0	0	0	0	0	0	0	0	0	0	0	0	0	0	0	1	1	0	0	0	0	0	0	0	0	0	0	0	0	0	3	0	0	0	0	0	0	0	1	1	0	1	2	0	0	0	0	0	1	0	0	2	0	0	6	0	0	0	0	0	0	0	0	1	0	1	0	0	0	0	0	0	0	0	0	0	0	3	0	0	0	0	0	0	0	0	0	0	0	2	3	0	0	0	0	0
ENSMUSG00000011382	0	0	0	0	0	0	0	0	0	0	0	0	0	0	0	1	1	0	3	0	0	0	0	0	2	2	0	7	0	10	2	0	0	0	0	0	1	1	6	5	6	14	4	0	0	0	0	0	0	2	4	4	4	5	11	0	0	0	0	0	0	2	6	3	1	16	4	0	0	0	0	0	3	0	4	5	2	9	1	0	0	0	0	0	3	0	2	1	1	15	4	0	0	0	0	0
ENSMUSG00000011427	0	0	0	0	0	0	0	0	0	0	0	0	0	0	0	7	4	0	9	0	0	0	0	0	9	1	0	10	2	27	17	0	0	0	0	0	12	6	20	4	0	39	14	0	0	0	0	0	27	2	6	4	1	22	8	0	0	0	0	0	33	2	9	3	4	8	22	0	0	0	0	0	24	14	3	2	5	26	11	0	0	0	0	0	28	29	8	4	4	25	51	0	0	0	0	0
ENSMUSG00000011463	0	0	0	0	0	0	0	0	0	0	0	0	0	0	0	0	3	0	1	0	0	0	0	0	0	0	0	2	2	0	2	0	0	0	0	0	0	0	0	0	0	4	1	0	0	0	0	0	0	0	1	0	0	0	9	0	0	0	0	0	0	0	1	0	4	3	1	0	0	0	0	0	2	1	0	2	1	5	1	0	0	0	0	0	0	0	2	0	0	2	0	0	0	0	0	0
ENSMUSG00000011486	0	0	0	0	0	0	0	0	0	0	0	0	0	0	0	0	0	0	3	0	0	0	0	0	0	0	0	1	0	1	0	0	0	0	0	0	1	0	0	0	0	1	0	0	0	0	0	0	0	1	0	0	0	0	11	0	0	0	0	0	1	0	1	1	0	2	0	0	0	0	0	0	0	0	0	0	0	0	0	0	0	0	0	0	0	0	0	2	0	0	0	0	0	0	0	0
ENSMUSG00000011589	0	0	0	0	0	0	0	0	0	0	0	0	0	0	0	0	0	0	2	0	0	0	0	0	0	0	0	0	1	0	0	0	0	0	0	0	0	1	0	2	0	0	1	0	0	0	0	0	0	0	2	3	2	4	0	0	0	0	0	0	3	0	0	0	0	6	0	0	0	0	0	0	0	4	1	1	0	7	1	0	0	0	0	0	0	1	0	0	0	2	1	0	0	0	0	0
ENSMUSG00000011632	0	0	0	0	0	0	0	0	0	0	0	0	0	0	0	0	0	0	0	0	0	0	0	0	0	0	0	2	0	0	1	0	0	0	0	0	0	0	0	0	0	0	0	0	0	0	0	0	0	0	0	0	0	0	0	0	0	0	0	0	0	0	0	0	0	0	0	0	0	0	0	0	0	1	0	1	0	0	1	0	0	0	0	0	0	0	0	0	1	0	0	0	0	0	0	0
ENSMUSG00000011658	0	0	0	0	0	0	0	0	0	0	0	0	0	0	0	1	2	0	23	0	0	0	0	0	11	7	0	13	3	23	32	0	0	0	0	0	23	3	14	2	2	50	7	0	0	0	0	0	29	14	20	7	0	7	6	0	0	0	0	0	29	6	19	2	4	22	18	0	0	0	0	0	28	18	9	3	1	40	15	0	0	0	0	0	19	54	31	4	4	28	53	0	0	0	0	0
ENSMUSG00000011751	0	0	0	0	0	0	0	0	0	0	0	0	0	0	0	0	1	0	2	0	0	0	0	0	0	0	0	2	1	4	2	0	0	0	0	0	0	1	1	1	1	6	1	0	0	0	0	0	1	1	0	2	0	4	17	0	0	0	0	0	1	2	0	0	1	2	1	0	0	0	0	0	0	8	4	1	1	6	0	0	0	0	0	0	0	6	2	3	0	3	11	0	0	0	0	0
ENSMUSG00000011752	0	0	0	0	0	0	0	0	0	0	0	0	0	0	0	1	2	0	0	0	0	0	0	0	0	1	0	14	2	4	3	0	0	0	0	0	0	2	2	1	5	9	1	0	0	0	0	0	0	1	7	13	1	3	0	0	0	0	0	0	2	1	3	2	6	4	1	0	0	0	0	0	1	0	1	3	3	13	2	0	0	0	0	0	2	1	4	4	0	7	3	0	0	0	0	0
ENSMUSG00000011831	0	0	0	0	0	0	0	0	0	0	0	0	0	0	0	0	1	0	2	0	0	0	0	0	11	3	0	6	4	86	10	0	0	0	0	0	2	3	34	3	1	82	1	0	0	0	0	0	7	8	18	3	4	43	25	0	0	0	0	0	5	11	21	6	0	45	5	0	0	0	0	0	11	20	4	3	1	78	9	0	0	0	0	0	3	2	18	0	4	53	7	0	0	0	0	0
ENSMUSG00000011832	0	0	0	0	0	0	0	0	0	0	0	0	0	0	0	9	6	0	20	0	0	0	0	0	3	4	0	22	6	42	26	0	0	0	0	0	5	2	11	5	11	43	15	0	0	0	0	0	15	12	22	11	7	22	33	0	0	0	0	0	24	5	21	4	7	31	26	0	0	0	0	0	11	13	6	9	2	63	5	0	0	0	0	0	17	50	14	14	3	50	50	0	0	0	0	0
ENSMUSG00000011837	0	0	0	0	0	0	0	0	0	0	0	0	0	0	0	5	4	0	20	0	0	0	0	0	4	2	0	20	5	32	21	0	0	0	0	0	7	4	23	3	5	43	10	0	0	0	0	0	18	4	13	26	3	25	1	0	0	0	0	0	15	2	23	4	13	28	10	0	0	0	0	0	12	7	9	8	3	58	5	0	0	0	0	0	15	22	11	5	1	48	15	0	0	0	0	0
ENSMUSG00000011877	0	0	0	0	0	0	0	0	0	0	0	0	0	0	0	3	0	0	37	0	0	0	0	0	13	4	0	3	4	65	35	0	0	0	0	0	12	4	22	5	2	88	45	0	0	0	0	0	19	13	21	6	1	45	5	0	0	0	0	0	19	7	13	5	2	47	33	0	0	0	0	0	28	23	18	3	3	81	26	0	0	0	0	0	33	19	30	3	6	31	66	0	0	0	0	0
ENSMUSG00000011884	0	0	0	0	0	0	0	0	0	0	0	0	0	0	0	90	60	0	97	0	0	0	0	0	86	77	0	391	42	254	114	0	0	0	0	0	180	41	275	86	70	187	33	0	0	0	0	0	267	64	230	204	69	62	13	0	0	0	0	0	332	38	265	103	94	359	53	0	0	0	0	0	251	140	52	98	42	511	107	0	0	0	0	0	189	415	209	53	59	472	238	0	0	0	0	0
ENSMUSG00000011958	0	0	0	0	0	0	0	0	0	0	0	0	0	0	0	20	6	0	55	0	0	0	0	0	31	22	0	52	4	103	75	0	0	0	0	0	64	15	189	13	6	109	130	0	0	0	0	0	73	27	127	37	8	109	43	0	0	0	0	0	64	32	111	27	10	84	125	0	0	0	0	0	90	37	23	17	11	200	72	0	0	0	0	0	55	81	101	14	3	156	158	0	0	0	0	0
ENSMUSG00000011960	0	0	0	0	0	0	0	0	0	0	0	0	0	0	0	33	21	0	51	0	0	0	0	0	20	57	0	86	12	175	111	0	0	0	0	0	51	27	165	50	14	168	70	0	0	0	0	0	84	81	100	47	15	173	27	0	0	0	0	0	70	52	216	12	23	166	77	0	0	0	0	0	93	121	82	30	11	300	54	0	0	0	0	0	62	362	132	15	20	239	155	0	0	0	0	0
ENSMUSG00000012017	0	0	0	0	0	0	0	0	0	0	0	0	0	0	0	0	0	0	1	0	0	0	0	0	0	0	0	2	1	53	0	0	0	0	0	0	0	3	7	4	0	88	1	0	0	0	0	0	1	2	0	0	0	26	6	0	0	0	0	0	0	5	0	1	1	27	2	0	0	0	0	0	0	0	1	0	0	27	3	0	0	0	0	0	0	4	2	1	0	21	4	0	0	0	0	0
ENSMUSG00000012042	0	0	0	0	0	0	0	0	0	0	0	0	0	0	0	0	0	0	0	0	0	0	0	0	0	0	0	2	2	3	0	0	0	0	0	0	0	0	0	1	0	4	0	0	0	0	0	0	0	0	0	0	0	0	4	0	0	0	0	0	0	0	0	0	0	0	0	0	0	0	0	0	0	0	1	0	0	0	0	0	0	0	0	0	0	0	0	0	0	0	4	0	0	0	0	0
ENSMUSG00000012076	0	0	0	0	0	0	0	0	0	0	0	0	0	0	0	2	6	0	16	0	0	0	0	0	12	3	0	0	0	25	16	0	0	0	0	0	24	1	10	7	3	15	11	0	0	0	0	0	33	7	22	2	2	10	15	0	0	0	0	0	16	0	29	4	6	13	20	0	0	0	0	0	22	9	1	0	0	14	7	0	0	0	0	0	12	29	14	1	2	17	28	0	0	0	0	0
ENSMUSG00000012114	0	0	0	0	0	0	0	0	0	0	0	0	0	0	0	14	15	0	57	0	0	0	0	0	32	22	0	45	14	134	108	0	0	0	0	0	59	20	64	20	13	168	45	0	0	0	0	0	80	33	41	28	11	121	18	0	0	0	0	0	82	30	84	13	14	117	70	0	0	0	0	0	89	84	29	20	5	206	43	0	0	0	0	0	62	166	71	9	15	182	193	0	0	0	0	0
ENSMUSG00000012117	0	0	0	0	0	0	0	0	0	0	0	0	0	0	0	6	1	0	38	0	0	0	0	0	10	6	0	4	3	90	51	0	0	0	0	0	9	15	13	4	3	68	39	0	0	0	0	0	23	17	42	8	2	35	14	0	0	0	0	0	34	4	16	0	5	69	23	0	0	0	0	0	26	15	11	0	0	99	23	0	0	0	0	0	15	46	19	3	2	92	96	0	0	0	0	0
ENSMUSG00000012123	0	0	0	0	0	0	0	0	0	0	0	0	0	0	0	4	5	0	12	0	0	0	0	0	7	0	0	7	7	35	25	0	0	0	0	0	18	0	1	13	1	30	16	0	0	0	0	0	11	2	7	5	2	34	15	0	0	0	0	0	27	1	16	1	2	67	22	0	0	0	0	0	16	2	13	1	4	60	7	0	0	0	0	0	12	8	18	2	3	26	49	0	0	0	0	0
ENSMUSG00000012126	0	0	0	0	0	0	0	0	0	0	0	0	0	0	0	55	41	0	242	0	0	0	0	0	94	57	0	183	33	411	367	0	0	0	0	0	244	29	328	70	52	400	219	0	0	0	0	0	199	94	474	142	57	405	48	0	0	0	0	0	215	63	366	65	52	544	218	0	0	0	0	0	277	134	645	64	17	1122	286	0	0	0	0	0	200	325	369	50	41	1102	714	0	0	0	0	0
ENSMUSG00000012187	0	0	0	0	0	0	0	0	0	0	0	0	0	0	0	0	0	0	0	0	0	0	0	0	0	0	0	0	0	0	2	0	0	0	0	0	0	1	0	0	0	0	0	0	0	0	0	0	0	0	0	0	1	0	0	0	0	0	0	0	0	0	0	1	0	0	1	0	0	0	0	0	1	1	1	0	0	1	1	0	0	0	0	0	0	0	0	0	0	0	7	0	0	0	0	0
ENSMUSG00000012211	0	0	0	0	0	0	0	0	0	0	0	0	0	0	0	0	1	0	0	0	0	0	0	0	0	0	0	0	2	0	3	0	0	0	0	0	0	0	0	0	0	1	0	0	0	0	0	0	1	0	0	1	1	1	3	0	0	0	0	0	0	0	0	0	2	1	3	0	0	0	0	0	0	0	0	1	0	4	1	0	0	0	0	0	0	0	0	0	0	3	4	0	0	0	0	0
ENSMUSG00000012282	0	0	0	0	0	0	0	0	0	0	0	0	0	0	0	1	2	0	0	0	0	0	0	0	0	0	0	0	0	0	0	0	0	0	0	0	0	0	0	0	0	0	3	0	0	0	0	0	0	0	0	0	0	0	2	0	0	0	0	0	0	0	0	0	0	0	0	0	0	0	0	0	2	0	0	0	0	1	0	0	0	0	0	0	0	0	0	1	1	6	0	0	0	0	0	0
ENSMUSG00000012296	0	0	0	0	0	0	0	0	0	0	0	0	0	0	0	8	5	0	15	0	0	0	0	0	5	10	0	10	5	48	29	0	0	0	0	0	10	8	18	9	3	51	10	0	0	0	0	0	21	19	15	14	4	40	1	0	0	0	0	0	19	7	11	7	7	56	20	0	0	0	0	0	25	36	10	5	4	97	13	0	0	0	0	0	8	39	20	2	5	79	45	0	0	0	0	0
ENSMUSG00000012350	0	0	0	0	0	0	0	0	0	0	0	0	0	0	0	5	4	0	2	0	0	0	0	0	0	13	0	3	0	345	5	0	0	0	0	0	6	14	2	1	0	149	2	0	0	0	0	0	8	26	3	2	5	121	20	0	0	0	0	0	0	18	11	0	2	143	1	0	0	0	0	0	3	24	0	2	1	182	2	0	0	0	0	0	2	190	4	3	1	71	3	0	0	0	0	0
ENSMUSG00000012396	0	0	0	0	0	0	0	0	0	0	0	0	0	0	0	0	1	0	1	0	0	0	0	0	0	0	0	0	2	0	0	0	0	0	0	0	0	0	0	0	0	0	0	0	0	0	0	0	0	0	1	0	0	0	0	0	0	0	0	0	0	0	2	0	0	3	0	0	0	0	0	0	0	1	0	1	0	0	2	0	0	0	0	0	1	1	0	2	0	0	1	0	0	0	0	0
ENSMUSG00000012405	0	0	0	0	0	0	0	0	0	0	0	0	0	0	0	5	10	0	12	0	0	0	0	0	10	10	0	40	3	54	26	0	0	0	0	0	12	7	16	8	3	33	21	0	0	0	0	0	25	15	48	24	8	27	2	0	0	0	0	0	23	9	24	9	15	45	11	0	0	0	0	0	14	11	6	8	6	59	6	0	0	0	0	0	16	36	18	4	5	38	28	0	0	0	0	0
ENSMUSG00000012422	0	0	0	0	0	0	0	0	0	0	0	0	0	0	0	46	36	0	57	0	0	0	0	0	29	20	1	126	21	112	104	0	0	0	0	0	74	38	91	55	31	111	39	0	0	0	0	0	87	40	126	85	25	52	17	0	0	0	0	0	108	29	91	49	52	102	47	0	0	0	0	0	88	57	70	37	20	155	54	0	0	0	0	0	62	81	70	46	22	125	202	0	0	0	0	0
ENSMUSG00000012428	0	0	0	0	0	0	0	0	0	0	0	0	0	0	0	1	1	0	1	0	0	0	0	0	0	0	0	0	1	11	2	0	0	0	0	0	0	1	0	2	1	16	0	0	0	0	0	0	0	0	7	0	0	3	0	0	0	0	0	0	0	0	0	0	0	6	0	0	0	0	0	0	0	0	0	1	0	10	9	0	0	0	0	0	0	8	4	3	0	25	0	0	0	0	0	0
ENSMUSG00000012429	0	0	0	0	0	0	0	0	0	0	0	0	0	0	0	9	3	0	27	0	0	0	0	0	7	6	0	24	3	33	21	0	0	0	0	0	20	3	32	9	4	29	16	0	0	0	0	0	43	5	43	30	12	29	5	0	0	0	0	0	39	3	20	6	8	14	10	0	0	0	0	0	21	11	22	14	2	43	18	0	0	0	0	0	29	10	23	7	3	21	60	0	0	0	0	0
ENSMUSG00000012443	0	0	0	0	0	0	0	0	0	0	0	0	0	0	0	30	22	0	0	0	0	0	0	0	3	13	0	72	12	13	6	0	0	0	0	0	5	5	12	24	8	16	13	0	0	0	0	0	9	6	6	54	15	17	4	0	0	0	0	0	8	6	22	32	16	18	15	0	0	0	0	0	5	13	6	22	11	55	4	0	0	0	0	0	4	24	10	16	31	40	17	0	0	0	0	0
ENSMUSG00000012483	0	0	0	0	0	0	0	0	0	0	0	0	0	0	0	6	3	0	7	0	0	0	0	0	7	4	0	27	2	10	4	0	0	0	0	0	12	3	7	6	5	9	6	0	0	0	0	0	7	7	11	8	1	8	0	0	0	0	0	0	11	9	14	5	6	6	11	0	0	0	0	0	20	7	17	5	6	20	11	0	0	0	0	0	8	12	5	4	6	22	36	0	0	0	0	0
ENSMUSG00000012519	0	0	0	0	0	0	0	0	0	0	0	0	0	0	0	3	4	0	0	0	0	0	0	0	1	0	0	16	3	14	2	0	0	0	0	0	4	2	4	3	4	13	3	0	0	0	0	0	2	1	4	13	3	7	6	0	0	0	0	0	3	0	6	8	6	13	2	0	0	0	0	0	3	0	2	4	4	24	2	0	0	0	0	0	4	12	1	3	2	9	0	0	0	0	0	0
ENSMUSG00000012520	0	0	0	0	0	0	0	0	0	0	0	0	0	0	0	0	0	0	4	0	0	0	0	0	0	0	0	2	2	3	0	0	0	0	0	0	0	0	0	0	0	1	0	0	0	0	0	0	0	0	1	0	0	6	11	0	0	0	0	0	0	1	1	0	0	4	0	0	0	0	0	0	1	1	1	0	3	1	0	0	0	0	0	0	0	0	0	2	0	2	0	0	0	0	0	0
ENSMUSG00000012535	0	0	0	0	0	0	0	0	0	0	0	0	0	0	0	18	11	0	80	0	0	0	0	0	29	22	0	80	12	171	112	0	0	0	0	0	62	19	110	31	19	159	121	0	0	0	0	0	88	43	83	46	28	113	71	0	0	0	0	0	107	31	97	28	17	107	161	0	0	0	0	0	76	56	22	17	7	254	60	0	0	0	0	0	47	263	62	27	15	147	172	0	0	0	0	0
ENSMUSG00000012609	0	0	0	0	0	0	0	0	0	0	0	0	0	0	0	13	13	0	17	0	0	0	0	0	6	1	0	37	4	30	38	0	0	0	0	0	5	8	3	9	11	27	26	0	0	0	0	0	10	4	17	23	20	34	13	0	0	0	0	0	13	7	14	3	10	34	49	0	0	0	0	0	7	14	7	4	7	71	28	0	0	0	0	0	6	4	8	8	5	31	58	0	0	0	0	0
ENSMUSG00000012640	0	0	0	0	0	0	0	0	0	0	0	0	0	0	0	1	1	0	20	0	0	0	0	0	13	4	0	26	2	31	27	0	0	0	0	0	31	9	59	3	6	38	19	0	0	0	0	0	50	12	26	17	1	29	5	0	0	0	0	0	67	16	27	11	4	22	44	0	0	0	0	0	39	31	1	5	0	79	10	0	0	0	0	0	47	39	51	8	8	53	46	0	0	0	0	0
ENSMUSG00000012705	0	0	0	0	0	0	0	0	0	0	0	0	0	0	0	1	0	0	0	0	0	0	0	0	0	0	0	2	0	1	1	0	0	0	0	0	0	1	0	0	0	1	1	0	0	0	0	0	0	0	0	0	1	1	0	0	0	0	0	0	0	0	0	0	0	0	0	0	0	0	0	0	0	0	0	0	0	1	0	0	0	0	0	0	0	0	0	0	0	2	0	0	0	0	0	0
ENSMUSG00000012777	0	0	0	0	0	0	0	0	0	0	0	0	0	0	0	0	0	0	7	0	0	0	0	0	2	3	0	1	0	18	18	0	0	0	0	0	4	1	14	0	0	16	26	0	0	0	0	0	6	6	6	4	2	9	15	0	0	0	0	0	6	2	5	0	3	17	28	0	0	0	0	0	8	6	5	1	2	24	13	0	0	0	0	0	3	11	11	1	1	12	32	0	0	0	0	0
ENSMUSG00000012819	0	0	0	0	0	0	0	0	0	0	0	0	0	0	0	9	7	0	21	0	0	0	0	0	4	6	0	12	6	20	30	0	0	0	0	0	5	9	6	9	2	25	20	0	0	0	0	0	18	10	8	15	5	28	27	0	0	0	0	0	29	10	6	4	5	15	19	0	0	0	0	0	12	15	5	5	2	42	20	0	0	0	0	0	17	11	15	17	2	36	62	0	0	0	0	0
ENSMUSG00000012848	0	0	0	0	0	0	0	0	0	0	0	0	0	0	0	651	498	0	1014	0	0	0	0	0	151	116	0	1960	327	1488	1289	0	0	0	0	0	331	93	364	658	403	1066	649	0	0	0	0	0	318	213	610	974	432	591	95	0	0	0	0	0	309	186	383	456	568	1074	827	0	0	0	0	0	392	257	1053	685	227	1504	1223	0	0	0	0	0	246	602	365	344	348	1511	2489	0	0	0	0	0
ENSMUSG00000012889	0	0	0	0	0	0	0	0	0	0	0	0	0	0	0	1	0	0	62	0	0	0	0	0	41	16	0	2	0	34	104	0	0	0	0	0	51	5	64	3	1	34	104	0	0	0	0	0	65	6	56	1	0	49	11	0	0	0	0	0	95	5	72	0	1	93	80	0	0	0	0	0	93	37	21	0	0	97	46	0	0	0	0	0	54	160	109	0	3	98	171	0	0	0	0	0
ENSMUSG00000013033	0	0	0	0	0	0	0	0	0	0	0	0	0	0	0	2	5	0	50	0	0	0	0	0	18	11	0	3	2	61	52	0	0	0	0	0	21	5	47	3	5	179	88	0	0	0	0	0	33	21	12	5	1	95	13	0	0	0	0	0	48	8	47	3	3	54	72	0	0	0	0	0	41	24	31	3	1	147	38	0	0	0	0	0	41	45	54	3	2	72	104	0	0	0	0	0
ENSMUSG00000013076	0	0	0	0	0	0	0	0	0	0	0	0	0	0	0	1	6	0	3	0	0	0	0	0	0	0	0	2	1	185	4	0	0	0	0	0	1	0	38	2	0	468	4	0	0	0	0	0	1	5	8	3	2	109	13	0	0	0	0	0	0	5	23	0	3	45	3	0	0	0	0	0	8	1	1	1	1	104	3	0	0	0	0	0	0	5	2	4	1	52	10	0	0	0	0	0
ENSMUSG00000013083	0	0	0	0	0	0	0	0	0	0	0	0	0	0	0	0	0	0	0	0	0	0	0	0	0	0	0	0	0	4	0	0	0	0	0	0	0	0	0	0	0	1	1	0	0	0	0	0	0	0	0	0	1	1	0	0	0	0	0	0	0	0	0	0	0	0	0	0	0	0	0	0	0	0	0	0	0	0	0	0	0	0	0	0	0	0	0	0	0	0	0	0	0	0	0	0
ENSMUSG00000013089	0	0	0	0	0	0	0	0	0	0	0	0	0	0	0	1	0	0	6	0	0	0	0	0	2	3	0	2	0	82	7	0	0	0	0	0	7	9	17	1	3	48	5	0	0	0	0	0	6	14	9	0	1	38	2	0	0	0	0	0	12	5	6	2	3	63	1	0	0	0	0	0	18	15	1	2	0	82	4	0	0	0	0	0	19	28	12	2	1	81	2	0	0	0	0	0
ENSMUSG00000013091	0	0	0	0	0	0	0	0	0	0	0	0	0	0	0	2	0	0	0	0	0	0	0	0	0	0	0	0	0	2	0	0	0	0	0	0	1	1	0	0	0	3	0	0	0	0	0	0	0	0	0	1	0	2	0	0	0	0	0	0	0	0	2	0	1	0	0	0	0	0	0	0	1	0	0	0	1	0	0	0	0	0	0	0	0	1	0	1	0	0	0	0	0	0	0	0
ENSMUSG00000013150	0	0	0	0	0	0	0	0	0	0	0	0	0	0	0	3	3	0	1	0	0	0	0	0	1	1	0	6	2	18	7	0	0	0	0	0	6	0	4	0	1	15	6	0	0	0	0	0	5	0	0	3	4	7	6	0	0	0	0	0	2	1	8	1	2	11	5	0	0	0	0	0	5	2	7	3	1	11	6	0	0	0	0	0	0	3	2	4	2	17	12	0	0	0	0	0
ENSMUSG00000013155	0	0	0	0	0	0	0	0	0	0	0	0	0	0	0	3	1	0	1	0	0	0	0	0	1	1	0	4	0	8	5	0	0	0	0	0	0	0	1	3	1	7	7	0	0	0	0	0	4	2	4	5	3	0	0	0	0	0	0	0	2	0	2	3	1	7	2	0	0	0	0	0	5	3	0	0	1	14	4	0	0	0	0	0	0	1	0	1	1	8	15	0	0	0	0	0
ENSMUSG00000013158	0	0	0	0	0	0	0	0	0	0	0	0	0	0	0	1	0	0	0	0	0	0	0	0	0	1	0	0	1	1	0	0	0	0	0	0	0	0	0	1	0	0	0	0	0	0	0	0	0	0	0	1	0	1	4	0	0	0	0	0	0	0	1	0	1	0	0	0	0	0	0	0	0	0	0	0	0	0	1	0	0	0	0	0	0	0	0	0	0	0	7	0	0	0	0	0
ENSMUSG00000013160	0	0	0	0	0	0	0	0	0	0	0	0	0	0	0	18	17	0	42	0	0	0	0	0	24	69	0	86	11	294	41	0	0	0	0	0	42	42	132	30	19	303	27	0	0	0	0	0	68	97	148	55	13	214	4	0	0	0	0	0	75	114	130	15	17	224	50	0	0	0	0	0	69	114	43	26	5	382	48	0	0	0	0	0	65	324	90	11	14	359	98	0	0	0	0	0
ENSMUSG00000013236	0	0	0	0	0	0	0	0	0	0	0	0	0	0	0	11	18	0	44	0	0	0	0	0	12	8	0	20	9	104	52	0	0	0	0	0	29	6	14	9	8	163	35	0	0	0	0	0	28	12	27	25	6	94	27	0	0	0	0	0	36	6	18	6	13	85	46	0	0	0	0	0	40	20	9	5	5	194	49	0	0	0	0	0	18	75	28	16	6	110	94	0	0	0	0	0
ENSMUSG00000013275	0	0	0	0	0	0	0	0	0	0	0	0	0	0	0	3	6	0	39	0	0	0	0	0	11	28	0	26	7	84	65	0	0	0	0	0	19	21	40	4	0	100	21	0	0	0	0	0	53	17	18	8	8	55	5	0	0	0	0	0	65	13	53	4	5	82	42	0	0	0	0	0	30	78	9	3	1	169	45	0	0	0	0	0	29	182	35	9	6	128	62	0	0	0	0	0
ENSMUSG00000013338	0	0	0	0	0	0	0	0	0	0	0	0	0	0	0	3	1	0	2	0	0	0	0	0	0	0	0	5	0	2	6	0	0	0	0	0	0	0	0	0	3	4	1	0	0	0	0	0	0	0	0	3	0	10	10	0	0	0	0	0	2	1	1	1	1	1	0	0	0	0	0	0	2	2	4	2	0	5	4	0	0	0	0	0	0	0	0	4	0	3	5	0	0	0	0	0
ENSMUSG00000013353	0	0	0	0	0	0	0	0	0	0	0	0	0	0	0	1	0	0	2	0	0	0	0	0	0	0	0	1	0	3	1	0	0	0	0	0	0	0	0	0	0	1	4	0	0	0	0	0	0	0	2	0	2	1	9	0	0	0	0	0	0	0	0	0	0	2	2	0	0	0	0	0	0	1	0	0	0	2	1	0	0	0	0	0	0	0	1	4	1	1	2	0	0	0	0	0
ENSMUSG00000013367	0	0	0	0	0	0	0	0	0	0	0	0	0	0	0	0	0	0	2	0	0	0	0	0	0	1	0	2	2	0	0	0	0	0	0	0	0	0	0	0	0	2	2	0	0	0	0	0	0	0	0	0	0	1	1	0	0	0	0	0	1	0	0	0	1	1	0	0	0	0	0	0	0	0	1	1	0	1	0	0	0	0	0	0	0	2	0	2	0	3	3	0	0	0	0	0
ENSMUSG00000013415	0	0	0	0	0	0	0	0	0	0	0	0	0	0	0	0	2	0	1	0	0	0	0	0	1	0	0	0	3	1	2	0	0	0	0	0	0	0	1	0	0	0	0	0	0	0	0	0	0	1	1	2	1	9	8	0	0	0	0	0	0	0	0	0	0	4	3	0	0	0	0	0	1	4	1	0	0	8	0	0	0	0	0	0	0	0	0	1	0	2	6	0	0	0	0	0
ENSMUSG00000013418	0	0	0	0	0	0	0	0	0	0	0	0	0	0	0	0	3	0	1	0	0	0	0	0	0	0	0	0	0	73	2	0	0	0	0	0	0	1	0	0	0	20	2	0	0	0	0	0	1	0	0	0	0	19	3	0	0	0	0	0	0	6	0	0	1	75	1	0	0	0	0	0	0	1	0	0	0	39	0	0	0	0	0	0	0	0	2	1	0	17	0	0	0	0	0	0
ENSMUSG00000013419	0	0	0	0	0	0	0	0	0	0	0	0	0	0	0	1	2	0	1	0	0	0	0	0	1	0	0	4	1	42	11	0	0	0	0	0	0	0	4	2	1	85	3	0	0	0	0	0	0	1	0	1	2	15	30	0	0	0	0	0	1	1	0	1	1	9	0	0	0	0	0	0	1	2	1	4	0	57	0	0	0	0	0	0	1	7	1	4	2	11	13	0	0	0	0	0
ENSMUSG00000013465	0	0	0	0	0	0	0	0	0	0	0	0	0	0	0	39	42	0	86	0	0	0	0	0	74	35	0	176	13	166	61	0	0	0	0	0	107	29	131	34	39	142	71	0	0	0	0	0	170	40	87	96	42	113	17	0	0	0	0	0	175	31	126	32	38	150	93	0	0	0	0	0	136	50	38	45	18	250	40	0	0	0	0	0	134	173	108	33	28	181	142	0	0	0	0	0
ENSMUSG00000013483	0	0	0	0	0	0	0	0	0	0	0	0	0	0	0	2	4	0	3	0	0	0	0	0	7	4	0	5	2	28	12	0	0	0	0	0	9	0	6	5	1	23	2	0	0	0	0	0	7	3	6	2	3	4	9	0	0	0	0	0	21	3	15	0	5	24	3	0	0	0	0	0	8	0	3	0	2	26	9	0	0	0	0	0	12	8	4	1	1	22	13	0	0	0	0	0
ENSMUSG00000013495	0	0	0	0	0	0	0	0	0	0	0	0	0	0	0	4	4	0	61	0	0	0	0	0	27	18	0	21	5	114	65	0	0	0	0	0	32	26	71	8	6	113	74	0	0	0	0	0	71	32	45	13	3	53	8	0	0	0	0	0	87	19	77	2	1	75	74	0	0	0	0	0	74	33	25	1	1	121	43	0	0	0	0	0	33	142	54	4	9	92	118	0	0	0	0	0
ENSMUSG00000013523	0	0	0	0	0	0	0	0	0	0	0	0	0	0	0	1	0	0	0	0	0	0	0	0	0	0	0	2	1	28	2	0	0	0	0	0	1	0	0	1	0	17	1	0	0	0	0	0	2	0	0	1	0	5	0	0	0	0	0	0	0	2	0	0	1	23	2	0	0	0	0	0	7	0	2	1	0	17	4	0	0	0	0	0	1	0	0	2	1	16	14	0	0	0	0	0
ENSMUSG00000013539	0	0	0	0	0	0	0	0	0	0	0	0	0	0	0	12	5	0	58	0	0	0	0	0	27	10	0	11	4	69	71	0	0	0	0	0	51	14	62	11	4	66	69	0	0	0	0	0	71	15	78	21	9	66	14	0	0	0	0	0	78	14	60	7	10	32	87	0	0	0	0	0	70	28	31	9	7	88	41	0	0	0	0	0	46	65	50	10	9	66	177	0	0	0	0	0
ENSMUSG00000013562	0	0	0	0	0	0	0	0	0	0	0	0	0	0	0	0	0	0	1	0	0	0	0	0	0	0	0	0	0	1	0	0	0	0	0	0	0	0	0	1	1	1	0	0	0	0	0	0	0	0	0	0	0	1	0	0	0	0	0	0	0	0	0	0	0	1	0	0	0	0	0	0	0	3	0	0	0	0	0	0	0	0	0	0	0	0	0	0	2	2	0	0	0	0	0	0
ENSMUSG00000013584	0	0	0	0	0	0	0	0	0	0	0	0	0	0	0	0	1	0	1	0	0	0	0	0	0	5	0	0	2	37	0	0	0	0	0	0	0	2	12	0	2	31	0	0	0	0	0	0	0	14	15	0	2	36	9	0	0	0	0	0	0	2	19	0	0	24	0	0	0	0	0	0	0	0	0	1	0	60	2	0	0	0	0	0	1	2	12	0	1	21	1	0	0	0	0	0
ENSMUSG00000013593	0	0	0	0	0	0	0	0	0	0	0	0	0	0	0	32	29	0	56	0	0	0	0	0	41	32	0	146	14	309	107	0	0	0	0	0	55	18	94	49	32	258	68	0	0	0	0	0	81	47	119	99	27	97	20	0	0	0	0	0	85	26	93	49	30	216	80	0	0	0	0	0	81	39	37	43	16	361	58	0	0	0	0	0	79	132	63	24	26	269	140	0	0	0	0	0
ENSMUSG00000013611	0	0	0	0	0	0	0	0	0	0	0	0	0	0	0	0	0	0	3	0	0	0	0	0	0	0	0	2	0	1	0	0	0	0	0	0	1	0	0	1	0	2	0	0	0	0	0	0	0	0	0	1	2	0	8	0	0	0	0	0	0	0	0	0	1	2	0	0	0	0	0	0	1	1	1	1	1	0	1	0	0	0	0	0	3	0	0	0	1	1	5	0	0	0	0	0
ENSMUSG00000013622	0	0	0	0	0	0	0	0	0	0	0	0	0	0	0	5	3	0	31	0	0	0	0	0	20	10	0	27	2	116	6	0	0	0	0	0	26	20	46	12	7	121	8	0	0	0	0	0	34	21	43	25	2	38	0	0	0	0	0	0	36	26	47	11	10	74	26	0	0	0	0	0	40	24	43	14	2	150	12	0	0	0	0	0	33	43	31	5	8	77	45	0	0	0	0	0
ENSMUSG00000013629	0	0	0	0	0	0	0	0	0	0	0	0	0	0	0	5	3	0	29	0	0	0	0	0	9	13	0	12	7	92	34	0	0	0	0	0	9	7	6	13	6	69	22	0	0	0	0	0	28	12	32	16	4	59	26	0	0	0	0	0	34	10	47	5	4	57	22	0	0	0	0	0	41	32	19	8	2	99	24	0	0	0	0	0	19	37	27	7	1	88	68	0	0	0	0	0
ENSMUSG00000013643	0	0	0	0	0	0	0	0	0	0	0	0	0	0	0	1	1	0	0	0	0	0	0	0	1	2	0	0	1	110	3	0	0	0	0	0	2	6	0	0	0	77	12	0	0	0	0	0	0	16	1	0	1	102	0	0	0	0	0	0	0	2	0	1	0	158	0	0	0	0	0	0	0	0	3	1	0	194	2	0	0	0	0	0	0	2	0	0	0	109	2	0	0	0	0	0
ENSMUSG00000013646	0	0	0	0	0	0	0	0	0	0	0	0	0	0	0	4	5	0	10	0	0	0	0	0	9	7	0	19	1	36	12	0	0	0	0	0	18	12	18	3	8	44	12	0	0	0	0	0	17	16	7	10	5	31	4	0	0	0	0	0	24	3	36	2	1	62	19	0	0	0	0	0	16	16	2	3	3	93	14	0	0	0	0	0	14	49	28	4	5	69	17	0	0	0	0	0
ENSMUSG00000013653	0	0	0	0	0	0	0	0	0	0	0	0	0	0	0	0	0	0	0	0	0	0	0	0	0	0	0	0	0	0	0	0	0	0	0	0	0	0	0	3	0	0	0	0	0	0	0	0	0	0	0	0	0	1	0	0	0	0	0	0	0	0	1	0	0	3	0	0	0	0	0	0	0	0	0	0	0	2	0	0	0	0	0	0	0	0	0	0	0	0	0	0	0	0	0	0
ENSMUSG00000013662	0	0	0	0	0	0	0	0	0	0	0	0	0	0	0	13	11	0	23	0	0	0	0	0	26	23	0	39	9	110	35	0	0	0	0	0	44	27	67	12	15	69	14	0	0	0	0	0	75	49	106	44	11	34	19	0	0	0	0	0	78	27	113	34	14	80	38	0	0	0	0	0	65	31	16	18	6	157	19	0	0	0	0	0	57	175	79	4	13	121	82	0	0	0	0	0
ENSMUSG00000013663	0	0	0	0	0	0	0	0	0	0	0	0	0	0	0	8	12	0	80	0	0	0	0	0	18	29	0	14	9	189	72	0	0	0	0	0	35	12	47	20	7	249	38	0	0	0	0	0	47	47	81	25	10	147	54	0	0	0	0	0	37	35	44	11	15	119	57	0	0	0	0	0	32	51	32	23	4	260	46	0	0	0	0	0	15	106	51	11	11	163	135	0	0	0	0	0
ENSMUSG00000013668	0	0	0	0	0	0	0	0	0	0	0	0	0	0	0	0	0	0	0	0	0	0	0	0	0	0	0	0	0	0	0	0	0	0	0	0	0	0	0	0	0	0	0	0	0	0	0	0	0	0	0	0	2	0	0	0	0	0	0	0	0	0	0	1	0	1	1	0	0	0	0	0	0	1	0	0	0	2	0	0	0	0	0	0	0	0	0	0	0	0	6	0	0	0	0	0
ENSMUSG00000013698	0	0	0	0	0	0	0	0	0	0	0	0	0	0	0	34	24	0	38	0	0	0	0	0	52	86	0	119	8	410	44	0	0	0	0	0	64	51	427	29	29	308	37	0	0	0	0	0	128	122	202	71	32	168	27	0	0	0	0	0	116	81	303	26	32	509	47	0	0	0	0	0	118	191	78	34	9	701	28	0	0	0	0	0	104	529	213	20	22	671	91	0	0	0	0	0
ENSMUSG00000013701	0	0	0	0	0	0	0	0	0	0	0	0	0	0	0	4	3	0	1	0	0	0	0	0	1	1	0	3	0	11	8	0	0	0	0	0	8	0	2	1	0	13	1	0	0	0	0	0	2	2	6	4	0	10	5	0	0	0	0	0	3	1	7	2	1	21	1	0	0	0	0	0	1	1	3	2	0	23	3	0	0	0	0	0	4	9	4	0	2	9	6	0	0	0	0	0
ENSMUSG00000013707	0	0	0	0	0	0	0	0	0	0	0	0	0	0	0	1	0	0	62	0	0	0	0	0	32	4	0	28	2	45	79	0	0	0	0	0	60	2	57	11	2	34	22	0	0	0	0	0	65	12	105	9	3	25	4	0	0	0	0	0	94	5	53	12	3	41	23	0	0	0	0	0	76	21	62	4	2	95	46	0	0	0	0	0	64	51	24	5	5	84	125	0	0	0	0	0
ENSMUSG00000013736	0	0	0	0	0	0	0	0	0	0	0	0	0	0	0	31	19	0	26	0	0	0	0	0	44	59	9	119	8	95	36	0	0	0	0	0	48	37	105	18	18	64	13	0	0	0	0	0	62	53	120	55	22	65	5	0	0	0	0	0	95	20	109	21	19	144	21	0	0	0	0	0	95	100	18	24	10	196	13	0	0	0	0	0	49	219	66	24	12	155	59	0	0	0	0	0
ENSMUSG00000013766	0	0	0	0	0	0	0	0	0	0	0	0	0	0	0	1	1	0	0	0	0	0	0	0	0	0	0	1	0	8	0	0	0	0	0	0	0	0	0	2	1	4	0	0	0	0	0	0	0	0	1	4	1	1	2	0	0	0	0	0	0	0	0	0	0	17	0	0	0	0	0	0	0	2	1	0	0	12	2	0	0	0	0	0	0	0	1	0	0	4	3	0	0	0	0	0
ENSMUSG00000013787	0	0	0	0	0	0	0	0	0	0	0	0	0	0	0	19	12	0	46	0	0	0	0	0	24	10	0	52	9	133	93	0	0	0	0	0	49	9	85	13	6	98	104	0	0	0	0	0	51	20	37	31	11	72	48	0	0	0	0	0	77	15	76	5	14	84	109	0	0	0	0	0	62	52	35	10	4	117	51	0	0	0	0	0	65	69	65	8	9	93	167	0	0	0	0	0
ENSMUSG00000013822	0	0	0	0	0	0	0	0	0	0	0	0	0	0	0	15	11	0	21	0	0	0	0	0	2	6	0	29	6	86	19	0	0	0	0	0	18	16	30	11	5	74	7	0	0	0	0	0	29	7	37	16	9	26	1	0	0	0	0	0	22	9	25	7	7	63	16	0	0	0	0	0	31	11	37	9	0	80	29	0	0	0	0	0	26	28	17	5	9	108	61	0	0	0	0	0
ENSMUSG00000013833	0	0	0	0	0	0	0	0	0	0	0	0	0	0	0	0	2	1	24	0	0	0	0	0	9	11	0	7	3	81	38	0	0	0	0	0	17	12	31	2	3	71	22	0	0	0	0	0	41	9	32	1	2	64	13	0	0	0	0	0	37	6	36	4	0	104	19	0	0	0	0	0	33	29	5	2	2	150	27	0	0	0	0	0	27	103	36	5	2	142	83	0	0	0	0	0
ENSMUSG00000013846	0	0	0	0	0	0	0	0	0	0	0	0	0	0	0	12	9	0	58	0	0	0	0	0	14	11	1	57	12	124	128	0	0	0	0	0	20	9	37	9	7	218	71	0	0	0	0	0	31	15	40	30	12	158	13	0	0	0	0	0	45	13	31	11	14	130	98	0	0	0	0	0	31	22	20	14	3	227	64	0	0	0	0	0	32	57	23	15	2	247	166	0	0	0	0	0
ENSMUSG00000013858	0	0	0	0	0	0	0	0	0	0	0	0	0	1	2	8	5	1	79	0	0	0	0	0	13	8	0	29	5	97	100	0	0	0	0	0	28	7	33	21	7	123	105	0	0	0	0	0	24	19	42	24	2	84	39	0	0	0	0	0	25	17	34	3	10	51	165	0	0	0	0	0	39	25	28	14	4	113	79	0	0	0	0	0	36	45	45	10	7	83	269	0	0	0	0	0
ENSMUSG00000013878	0	0	0	0	0	0	0	0	0	0	0	0	0	0	0	2	1	0	10	0	0	0	0	0	4	4	0	7	3	11	22	0	0	0	0	0	11	0	12	0	1	19	30	0	0	0	0	0	17	2	16	2	3	11	10	0	0	0	0	0	16	4	16	0	2	10	19	0	0	0	0	0	18	8	8	2	2	19	10	0	0	0	0	0	13	4	5	5	0	19	42	0	0	0	0	0
ENSMUSG00000013921	0	0	0	0	0	0	0	0	0	0	0	0	0	0	0	1	3	0	6	0	0	0	0	0	0	2	0	1	0	27	3	0	0	0	0	0	1	0	0	1	0	49	0	0	0	0	0	0	3	0	0	0	0	31	9	0	0	0	0	0	9	2	3	0	2	13	4	0	0	0	0	0	4	3	3	1	0	71	4	0	0	0	0	0	6	0	4	0	0	20	5	0	0	0	0	0
ENSMUSG00000013928	0	0	0	0	0	0	0	0	0	0	0	0	0	0	0	0	1	0	0	0	0	0	0	0	0	1	0	0	0	0	0	0	0	0	0	0	1	0	0	1	0	2	0	0	0	0	0	0	0	0	1	0	0	3	0	0	0	0	0	0	0	0	0	0	0	2	2	0	0	0	0	0	0	0	0	1	0	0	0	0	0	0	0	0	0	0	0	0	0	1	0	0	0	0	0	0
ENSMUSG00000013936	0	0	0	0	0	0	0	0	0	0	0	0	0	0	0	1	0	0	0	0	0	0	0	0	1	0	0	0	2	0	0	0	0	0	0	0	0	0	0	0	1	1	1	0	0	0	0	0	0	0	0	1	0	0	0	0	0	0	0	0	0	0	0	1	0	1	0	0	0	0	0	0	1	2	1	1	0	0	1	0	0	0	0	0	0	0	0	3	0	4	1	0	0	0	0	0
ENSMUSG00000013973	0	0	0	0	0	0	0	0	0	0	0	0	0	0	0	7	10	0	25	0	0	0	0	0	18	12	0	55	5	75	44	0	0	0	0	0	22	12	42	15	8	74	21	0	0	0	0	0	49	13	25	36	6	41	16	0	0	0	0	0	37	4	23	13	17	48	53	0	0	0	0	0	61	25	10	9	5	117	22	0	0	0	0	0	38	74	23	13	8	64	82	0	0	0	0	0
ENSMUSG00000013974	0	0	0	0	0	0	0	0	0	0	0	0	0	0	0	0	0	0	0	0	0	0	0	0	2	2	0	0	0	23	1	0	0	0	0	0	4	2	53	0	0	18	0	0	0	0	0	0	0	5	80	2	0	1	0	0	0	0	0	0	2	1	44	0	0	14	0	0	0	0	0	0	1	0	24	0	0	5	6	0	0	0	0	0	0	0	16	0	0	27	17	0	0	0	0	0
ENSMUSG00000013997	0	0	0	0	0	0	0	0	0	0	0	0	0	0	0	13	9	0	55	0	0	0	0	0	17	12	0	78	6	103	65	0	0	0	0	0	40	17	57	18	14	95	27	0	0	0	0	0	50	19	42	38	10	66	22	0	0	0	0	0	56	14	41	20	15	64	77	0	0	0	0	0	54	35	20	14	11	148	55	0	0	0	0	0	44	93	36	16	12	93	142	0	0	0	0	0
ENSMUSG00000014030	0	0	0	0	0	0	0	0	0	0	0	0	0	0	0	4	5	0	31	0	0	0	0	0	4	0	0	8	3	1	148	0	0	0	0	0	17	0	19	3	4	11	13	0	0	0	0	0	10	5	6	7	6	9	49	0	0	0	0	0	11	1	15	6	0	5	9	0	0	0	0	0	24	10	2	1	3	6	110	0	0	0	0	0	21	3	7	4	1	3	141	0	0	0	0	0
ENSMUSG00000014039	0	0	0	0	0	0	0	0	0	0	0	0	0	0	0	4	6	0	29	0	0	0	0	0	15	3	0	10	3	28	28	0	0	0	0	0	16	14	14	6	1	37	36	0	0	0	0	0	25	2	22	15	7	30	14	0	0	0	0	0	33	11	29	8	0	14	60	0	0	0	0	0	21	19	2	1	0	23	19	0	0	0	0	0	16	51	13	7	5	23	87	0	0	0	0	0
ENSMUSG00000014074	0	0	0	0	0	0	0	0	0	0	0	0	0	0	0	3	6	0	20	0	0	0	0	0	1	3	0	13	4	18	31	0	0	0	0	0	11	4	12	3	3	24	29	0	0	0	0	0	41	7	15	8	4	28	14	0	0	0	0	0	26	1	32	1	3	23	34	0	0	0	0	0	30	5	3	6	1	47	15	0	0	0	0	0	9	30	11	2	10	28	57	0	0	0	0	0
ENSMUSG00000014075	0	0	0	0	0	0	0	0	0	0	0	0	0	0	0	6	4	0	0	0	0	0	0	0	0	2	0	7	0	22	1	0	0	0	0	0	3	2	3	3	2	29	1	0	0	0	0	0	3	12	10	4	2	2	1	0	0	0	0	0	0	7	7	5	2	18	3	0	0	0	0	0	3	6	3	2	1	28	1	0	0	0	0	0	2	32	3	0	2	29	1	0	0	0	0	0
ENSMUSG00000014077	0	0	0	0	0	0	0	0	0	0	0	0	0	0	0	51	52	0	18	0	0	0	0	0	29	35	0	133	16	182	24	0	0	0	0	0	33	16	122	33	35	169	17	0	0	0	0	0	41	49	117	100	31	72	4	0	0	0	0	0	45	28	96	40	40	166	35	0	0	0	0	0	45	95	36	50	21	303	26	0	0	0	0	0	44	116	92	20	27	221	71	0	0	0	0	0
ENSMUSG00000014104	0	0	0	0	0	0	0	0	0	0	0	0	0	0	0	0	2	0	1	0	0	0	0	0	0	0	0	0	0	1	5	0	0	0	0	0	0	0	0	0	0	0	2	0	0	0	0	0	0	0	0	1	0	0	14	0	0	0	0	0	0	1	0	0	0	1	1	0	0	0	0	0	0	1	0	1	0	0	1	0	0	0	0	0	0	6	0	0	1	1	12	0	0	0	0	0
ENSMUSG00000014158	0	0	0	0	0	0	0	0	0	0	0	0	0	0	0	1	6	0	3	0	0	0	0	0	0	0	0	0	1	19	2	0	0	0	0	0	1	1	6	2	0	6	1	0	0	0	0	0	1	3	0	0	0	4	5	0	0	0	0	0	0	3	4	1	0	11	1	0	0	0	0	0	2	2	4	0	0	12	2	0	0	0	0	0	0	0	2	1	0	23	4	0	0	0	0	0
ENSMUSG00000014164	0	0	0	0	0	0	0	0	0	0	0	0	0	0	0	4	3	0	6	0	0	0	0	0	0	0	0	1	0	8	3	0	0	0	0	0	0	1	0	0	0	3	11	0	0	0	0	0	3	5	1	0	0	4	12	0	0	0	0	0	7	1	0	0	3	4	6	0	0	0	0	0	4	7	1	2	0	4	6	0	0	0	0	0	1	5	6	1	0	6	25	0	0	0	0	0
ENSMUSG00000014177	0	0	0	0	0	0	0	0	0	0	0	0	0	0	0	34	19	0	13	0	0	0	0	0	20	27	0	85	26	130	19	0	0	0	0	0	43	36	55	35	27	95	10	0	0	0	0	0	65	34	46	83	26	26	10	0	0	0	0	0	54	31	52	39	24	93	22	0	0	0	0	0	53	26	12	27	14	143	15	0	0	0	0	0	33	110	68	20	28	83	61	0	0	0	0	0
ENSMUSG00000014195	0	0	0	0	0	0	0	0	0	0	0	0	0	0	0	28	22	0	141	0	0	0	0	0	81	26	3	108	7	148	195	0	0	0	0	0	167	39	155	40	23	104	105	0	0	0	0	0	243	64	161	61	23	74	40	0	0	0	0	0	185	36	151	28	28	127	155	0	0	0	0	0	228	89	43	34	9	174	122	0	0	0	0	0	179	201	128	37	23	169	426	0	0	0	0	0
ENSMUSG00000014198	0	0	0	0	0	0	0	0	0	0	0	0	0	0	0	5	6	0	4	0	0	0	0	0	0	0	0	5	1	9	1	0	0	0	0	0	5	1	2	2	2	9	2	0	0	0	0	0	2	2	4	4	2	15	7	0	0	0	0	0	2	0	8	2	1	7	2	0	0	0	0	0	6	4	4	4	2	33	7	0	0	0	0	0	0	2	3	8	2	8	4	0	0	0	0	0
ENSMUSG00000014226	0	0	0	0	0	0	0	0	0	0	0	0	0	0	0	21	21	0	33	0	0	0	0	0	22	34	0	118	17	89	46	0	0	0	0	0	50	26	101	45	25	82	12	0	0	0	0	0	75	43	114	81	17	55	5	0	0	0	0	0	81	14	89	36	30	89	21	0	0	0	0	0	76	36	27	26	10	145	18	0	0	0	0	0	51	118	67	14	24	85	72	0	0	0	0	0
ENSMUSG00000014232	0	0	0	0	0	0	0	0	0	0	0	0	0	0	0	2	3	0	15	0	0	0	0	0	4	0	0	18	0	14	13	0	0	0	0	0	12	0	9	1	0	6	4	0	0	0	0	0	10	5	9	6	1	4	6	0	0	0	0	0	18	1	6	2	2	7	11	0	0	0	0	0	16	3	7	1	2	3	11	0	0	0	0	0	7	3	7	7	0	8	32	0	0	0	0	0
ENSMUSG00000014243	0	0	0	0	0	0	0	0	0	0	0	0	0	0	0	4	5	0	3	0	0	0	0	0	2	1	0	3	0	13	9	0	0	0	0	0	3	6	2	4	0	11	0	0	0	0	0	0	4	3	8	3	1	15	1	0	0	0	0	0	4	3	2	2	3	12	9	0	0	0	0	0	1	8	9	1	1	13	6	0	0	0	0	0	3	14	6	2	1	16	20	0	0	0	0	0
ENSMUSG00000014245	0	0	0	0	0	0	0	0	0	0	0	0	0	0	0	1	1	0	15	0	0	0	0	0	12	3	0	0	0	27	35	0	0	0	0	0	10	5	26	0	4	20	5	0	0	0	0	0	21	5	3	1	0	26	1	0	0	0	0	0	12	0	11	3	0	20	10	0	0	0	0	0	9	7	1	0	1	42	8	0	0	0	0	0	8	15	7	4	1	30	24	0	0	0	0	0
ENSMUSG00000014294	0	0	0	0	0	0	0	0	0	0	0	0	0	0	0	62	30	0	88	0	0	0	0	0	19	30	0	143	30	185	97	0	0	0	0	0	63	31	59	47	37	149	132	0	0	0	0	0	55	61	89	102	33	121	17	0	0	0	0	0	64	64	73	40	54	84	98	0	0	0	0	0	58	37	208	48	23	187	97	0	0	0	0	0	47	94	59	31	40	162	292	0	0	0	0	0
ENSMUSG00000014301	0	0	0	0	0	0	0	0	0	0	0	0	0	0	0	0	0	0	1	0	0	0	0	0	0	0	0	3	1	0	3	0	0	0	0	0	2	0	2	3	1	8	1	0	0	0	0	0	1	0	1	2	2	2	0	0	0	0	0	0	1	0	0	2	0	6	1	0	0	0	0	0	3	0	1	2	0	3	2	0	0	0	0	0	0	2	2	0	0	2	1	0	0	0	0	0
ENSMUSG00000014303	0	0	0	0	0	0	0	0	0	0	0	0	0	0	0	1	2	0	1	0	0	0	0	0	0	1	0	1	1	72	4	0	0	0	0	0	2	0	5	3	1	116	11	0	0	0	0	0	0	1	24	3	0	41	11	0	0	0	0	0	3	0	23	0	0	10	14	0	0	0	0	0	1	5	7	3	1	52	3	0	0	0	0	0	0	8	21	1	0	19	11	0	0	0	0	0
ENSMUSG00000014313	0	0	0	0	0	0	0	0	0	0	0	0	0	0	0	24	14	0	35	0	0	0	0	0	11	14	0	53	9	128	60	0	0	0	0	0	37	8	54	26	10	90	52	0	0	0	0	0	49	44	113	50	8	96	6	0	0	0	0	0	32	24	72	16	24	100	54	0	0	0	0	0	51	56	141	18	9	194	42	0	0	0	0	0	51	104	44	16	11	125	105	0	0	0	0	0
ENSMUSG00000014329	0	0	0	0	0	0	0	0	0	0	0	0	0	0	0	1	0	0	2	0	0	0	0	0	0	0	0	1	4	83	0	0	0	0	0	0	0	0	6	0	1	210	5	0	0	0	0	0	2	0	1	0	1	26	4	0	0	0	0	0	0	1	0	1	2	16	4	0	0	0	0	0	0	11	2	2	2	57	0	0	0	0	0	0	2	10	5	0	2	17	9	0	0	0	0	0
ENSMUSG00000014349	0	0	0	0	0	0	0	0	0	0	0	0	0	0	0	20	10	0	57	0	0	0	0	0	30	21	0	21	12	114	52	0	0	0	0	0	49	28	103	9	9	139	28	0	0	0	0	0	60	42	114	41	6	77	20	0	0	0	0	0	74	23	86	14	10	98	50	0	0	0	0	0	66	89	18	21	7	221	33	0	0	0	0	0	62	179	69	11	9	146	87	0	0	0	0	0
ENSMUSG00000014351	0	0	0	0	0	0	0	0	0	0	0	0	0	0	0	0	0	0	0	0	0	0	0	0	0	0	0	0	0	0	0	0	0	0	0	0	0	0	0	0	0	0	0	0	0	0	0	0	0	0	0	0	0	3	0	0	0	0	0	0	0	10	0	0	0	0	0	0	0	0	0	0	0	0	0	0	0	1	0	0	0	0	0	0	0	0	0	0	1	0	0	0	0	0	0	0
ENSMUSG00000014353	0	0	0	0	0	0	0	0	0	0	0	0	0	0	0	14	13	0	37	0	0	0	0	0	9	13	0	30	0	72	53	0	0	0	0	0	20	3	25	3	5	84	22	0	0	0	0	0	33	16	75	16	8	91	34	0	0	0	0	0	35	18	46	6	10	59	34	0	0	0	0	0	41	16	8	10	1	123	18	0	0	0	0	0	25	37	30	7	4	59	57	0	0	0	0	0
ENSMUSG00000014355	0	0	0	0	0	0	0	0	0	0	0	0	0	0	0	28	30	0	83	0	0	0	0	0	54	16	0	105	9	109	115	0	0	0	0	0	33	17	82	21	35	139	77	0	0	0	0	0	85	28	49	49	24	107	51	0	0	0	0	0	97	18	95	31	32	114	105	0	0	0	0	0	83	55	19	25	15	166	56	0	0	0	0	0	50	204	80	22	18	86	212	0	0	0	0	0
ENSMUSG00000014361	0	0	0	0	0	0	0	0	0	0	0	0	0	0	0	2	1	0	8	0	0	0	0	0	18	1	0	0	0	50	21	0	0	0	0	0	33	0	60	3	1	64	1	0	0	0	0	0	29	18	38	0	1	26	9	0	0	0	0	0	38	22	24	3	2	49	1	0	0	0	0	0	68	13	3	1	0	63	26	0	0	0	0	0	35	91	9	2	2	63	36	0	0	0	0	0
ENSMUSG00000014402	0	0	0	0	0	0	0	0	0	0	0	0	1	0	0	15	6	0	21	0	0	0	0	0	14	22	0	61	6	71	41	0	0	0	0	0	29	32	61	21	13	72	37	0	0	0	0	0	52	41	83	42	7	76	1	0	0	0	0	0	59	24	76	26	12	85	23	0	0	0	0	0	49	56	28	13	10	141	24	0	0	0	0	0	45	129	68	9	14	82	81	0	0	0	0	0
ENSMUSG00000014418	0	0	0	0	0	0	0	0	0	0	0	0	0	0	0	6	3	0	23	0	0	0	0	0	12	7	0	37	5	33	35	0	0	0	0	0	20	2	34	8	3	36	30	0	0	0	0	0	40	12	26	23	7	50	13	0	0	0	0	0	26	10	32	7	2	38	36	0	0	0	0	0	45	39	2	5	2	67	17	0	0	0	0	0	30	51	42	7	9	51	63	0	0	0	0	0
ENSMUSG00000014426	0	0	0	0	0	0	0	0	0	0	0	0	0	0	0	2	1	0	27	0	0	0	0	0	7	10	0	18	1	50	28	0	0	0	0	0	14	5	23	2	4	47	21	0	0	0	0	0	42	15	16	13	5	51	15	0	0	0	0	0	50	7	34	1	1	48	26	0	0	0	0	0	21	16	26	5	4	62	23	0	0	0	0	0	25	49	41	0	4	35	33	0	0	0	0	0
ENSMUSG00000014444	0	0	0	0	0	0	0	0	0	0	0	0	0	0	0	6	11	0	77	0	0	0	0	0	19	4	0	31	8	256	86	0	0	0	0	0	50	18	80	8	4	369	142	0	0	0	0	0	56	12	65	14	5	255	53	0	0	0	0	0	50	20	70	12	8	240	139	0	0	0	0	0	53	30	40	5	7	411	102	0	0	0	0	0	45	66	50	7	6	296	235	0	0	0	0	0
ENSMUSG00000014453	0	0	0	0	0	0	0	0	0	0	0	0	0	0	0	4	2	0	3	0	0	0	0	0	4	3	0	1	5	4	30	0	0	0	0	0	7	0	4	1	1	3	8	0	0	0	0	0	19	0	3	6	0	4	3	0	0	0	0	0	5	6	9	3	6	11	4	0	0	0	0	0	16	22	7	1	0	6	7	0	0	0	0	0	20	19	3	5	0	8	13	0	0	0	0	0
ENSMUSG00000014470	0	0	0	0	0	0	0	0	0	0	0	0	0	0	0	42	30	0	43	0	0	0	0	0	47	21	0	130	11	74	70	0	0	0	0	0	90	19	142	34	21	80	41	0	0	0	0	0	142	28	115	70	19	61	8	0	0	0	0	0	117	15	91	42	32	96	70	0	0	0	0	0	113	76	67	35	18	198	35	0	0	0	0	0	93	205	97	26	14	113	152	0	0	0	0	0
ENSMUSG00000014496	0	0	0	0	0	0	0	0	0	0	0	0	0	0	0	2	2	0	9	0	0	0	0	0	6	5	0	5	2	19	19	0	0	0	0	0	11	14	18	5	4	25	24	0	0	0	0	0	16	12	7	5	2	30	12	0	0	0	0	0	16	7	22	3	4	13	26	0	0	0	0	0	18	13	5	2	4	36	7	0	0	0	0	0	7	22	29	9	1	10	33	0	0	0	0	0
ENSMUSG00000014498	0	0	0	0	0	0	0	0	0	0	0	0	0	0	0	3	2	0	42	0	0	0	0	0	4	1	0	3	6	90	78	0	0	0	0	0	13	11	31	9	2	112	47	0	0	0	0	0	3	6	1	5	6	65	14	0	0	0	0	0	14	7	12	3	4	89	72	0	0	0	0	0	9	11	8	4	0	127	60	0	0	0	0	0	17	13	18	4	3	114	118	0	0	0	0	0
ENSMUSG00000014503	0	0	0	0	0	0	0	0	0	0	0	0	0	0	0	0	3	0	1	0	0	0	0	0	4	3	0	5	0	8	7	0	0	0	0	0	5	6	12	5	0	11	6	0	0	0	0	0	9	5	12	1	1	16	1	0	0	0	0	0	16	4	9	0	0	18	9	0	0	0	0	0	13	11	2	1	0	22	4	0	0	0	0	0	10	19	10	1	1	13	19	0	0	0	0	0
ENSMUSG00000014504	0	0	0	0	0	0	0	0	0	0	0	0	0	0	0	37	18	0	27	0	0	0	0	0	18	18	1	100	5	92	46	0	0	0	0	0	47	29	40	30	21	71	11	0	0	0	0	0	37	16	38	53	19	53	2	0	0	0	0	0	59	16	42	23	15	40	22	0	0	0	0	0	31	28	61	33	9	91	28	0	0	0	0	0	25	56	56	17	17	72	60	0	0	0	0	0
ENSMUSG00000014529	0	0	0	0	0	0	0	0	0	0	0	0	0	0	0	0	1	0	0	0	0	0	0	0	0	0	0	1	0	0	0	0	0	0	0	0	1	0	0	2	0	3	0	0	0	0	0	0	0	0	0	1	2	1	0	0	0	0	0	0	0	0	0	0	0	3	0	0	0	0	0	0	0	1	0	0	0	0	0	0	0	0	0	0	0	0	0	0	0	1	0	0	0	0	0	0
ENSMUSG00000014542	0	0	0	0	0	0	0	0	0	0	0	0	0	0	0	1	0	0	4	0	0	0	0	0	2	0	0	0	1	0	1	0	0	0	0	0	0	0	0	4	2	2	0	0	0	0	0	0	0	1	0	0	2	3	13	0	0	0	0	0	0	0	0	0	0	4	0	0	0	0	0	0	1	4	0	0	0	4	0	0	0	0	0	0	0	0	0	0	0	4	2	0	0	0	0	0
ENSMUSG00000014543	0	0	0	0	0	0	0	0	0	0	0	0	0	0	0	0	1	0	2	0	0	0	0	0	2	4	0	1	0	3	11	0	0	0	0	0	8	4	0	2	0	3	0	0	0	0	0	0	0	15	0	1	1	0	7	0	0	0	0	0	0	31	0	1	1	7	1	0	0	0	0	0	6	14	0	2	1	9	1	0	0	0	0	0	2	37	1	0	1	10	10	0	0	0	0	0
ENSMUSG00000014547	0	0	0	0	0	0	0	0	0	0	0	0	0	0	0	2	1	0	1	0	0	0	0	0	0	2	0	0	2	7	7	0	0	0	0	0	3	1	6	0	0	13	2	0	0	0	0	0	5	2	2	2	0	8	4	0	0	0	0	0	3	3	9	0	2	8	1	0	0	0	0	0	7	0	11	2	0	21	0	0	0	0	0	0	1	0	7	1	1	18	8	0	0	0	0	0
ENSMUSG00000014550	0	0	0	0	0	0	0	0	0	0	0	0	0	0	0	8	3	0	8	0	0	0	0	0	9	6	0	10	1	43	18	0	0	0	0	0	5	9	11	5	3	66	15	0	0	0	0	0	28	18	26	12	6	35	5	0	0	0	0	0	27	10	33	12	3	32	19	0	0	0	0	0	28	13	1	7	4	106	13	0	0	0	0	0	11	79	12	8	13	66	47	0	0	0	0	0
ENSMUSG00000014551	0	0	0	0	0	0	0	0	0	0	0	0	0	0	0	12	14	0	32	0	0	0	0	0	19	11	0	35	2	80	50	0	0	0	0	0	29	11	54	10	10	100	57	0	0	0	0	0	65	22	68	23	8	80	17	0	0	0	0	0	51	11	32	14	6	53	80	0	0	0	0	0	56	25	59	9	5	89	48	0	0	0	0	0	58	72	58	7	9	75	136	0	0	0	0	0
ENSMUSG00000014554	0	0	0	0	0	0	0	0	0	0	0	0	0	0	0	9	5	0	46	0	0	0	0	0	25	6	0	22	9	48	62	0	0	0	0	0	56	3	33	17	8	58	16	0	0	0	0	0	74	15	35	14	4	32	50	0	0	0	0	0	48	12	41	14	8	56	33	0	0	0	0	0	55	25	25	9	4	73	32	0	0	0	0	0	53	53	34	3	7	63	145	0	0	0	0	0
ENSMUSG00000014592	0	0	0	0	0	0	0	0	0	0	0	0	0	0	0	7	2	0	19	0	0	0	0	0	6	5	0	24	5	68	31	0	0	0	0	0	18	3	11	11	4	49	24	0	0	0	0	0	19	3	18	16	10	35	12	0	0	0	0	0	11	15	11	7	6	34	34	0	0	0	0	0	8	11	23	11	2	53	13	0	0	0	0	0	16	16	15	6	8	10	65	0	0	0	0	0
ENSMUSG00000014599	0	0	0	0	0	0	0	0	0	0	0	0	0	0	0	2	2	0	9	0	0	0	0	0	13	1	0	21	1	99	20	0	0	0	0	0	20	3	52	11	4	187	23	0	0	0	0	0	40	6	32	13	3	81	4	0	0	0	0	0	53	10	76	9	6	61	37	0	0	0	0	0	27	4	15	2	1	155	9	0	0	0	0	0	26	17	76	5	2	60	15	0	0	0	0	0
ENSMUSG00000014601	0	0	0	0	0	0	0	0	0	0	0	0	0	0	0	10	6	0	33	0	0	0	0	0	21	17	0	43	3	73	58	0	0	0	0	0	38	22	35	11	9	100	54	0	0	0	0	0	63	15	34	35	7	67	29	0	0	0	0	0	72	9	62	16	8	86	71	0	0	0	0	0	63	24	20	3	3	131	35	0	0	0	0	0	35	133	54	2	14	119	141	0	0	0	0	0
ENSMUSG00000014602	0	0	0	0	0	0	0	0	0	0	0	0	0	0	0	0	3	0	2	0	0	0	0	0	1	1	0	2	2	27	8	0	0	0	0	0	1	0	3	1	1	13	13	0	0	0	0	0	1	9	0	3	1	18	16	0	0	0	0	0	0	5	2	0	1	14	1	0	0	0	0	0	2	0	1	3	2	27	12	0	0	0	0	0	1	9	0	6	4	26	6	0	0	0	0	0
ENSMUSG00000014603	0	0	0	0	0	0	0	0	0	0	0	0	0	0	0	1	0	0	0	0	0	0	0	0	0	0	0	0	1	0	2	0	0	0	0	0	0	0	0	0	0	0	0	0	0	0	0	0	0	1	0	0	0	0	2	0	0	0	0	0	0	1	0	0	1	1	0	0	0	0	0	0	0	0	1	1	0	4	1	0	0	0	0	0	0	0	0	1	0	0	8	0	0	0	0	0
ENSMUSG00000014606	0	0	0	0	0	0	0	0	0	0	0	0	0	0	0	15	12	0	53	0	0	0	0	0	58	18	0	55	6	176	104	0	0	0	0	0	84	16	87	26	14	141	56	0	0	0	0	0	119	38	125	25	14	53	9	0	0	0	0	0	155	19	104	16	18	171	81	0	0	0	0	0	148	67	34	10	5	253	92	0	0	0	0	0	77	150	114	16	10	214	183	0	0	0	0	0
ENSMUSG00000014609	0	0	0	0	0	0	0	0	0	0	0	0	0	0	0	0	0	0	0	0	0	0	0	0	0	4	0	0	0	5	2	0	0	0	0	0	0	1	7	0	0	10	1	0	0	0	0	0	0	11	14	0	2	12	6	0	0	0	0	0	3	2	10	0	0	29	0	0	0	0	0	0	0	8	9	1	0	33	0	0	0	0	0	0	0	16	14	0	0	41	15	0	0	0	0	0
ENSMUSG00000014633	0	0	0	0	0	0	0	0	0	0	0	0	0	0	0	2	0	0	6	0	0	0	0	0	8	7	0	19	1	13	19	0	0	0	0	0	6	1	6	3	2	28	16	0	0	0	0	0	11	5	20	12	2	36	16	0	0	0	0	0	9	5	9	4	2	20	11	0	0	0	0	0	15	23	16	2	0	35	3	0	0	0	0	0	10	34	10	2	3	16	38	0	0	0	0	0
ENSMUSG00000014668	0	0	0	0	0	0	0	0	0	0	0	0	0	0	0	20	15	0	64	0	0	0	0	0	25	18	0	117	14	72	81	0	0	0	0	0	23	15	45	14	31	77	70	0	0	0	0	0	36	20	42	53	23	77	21	0	0	0	0	0	92	8	84	29	18	52	94	0	0	0	0	0	70	34	21	29	16	118	42	0	0	0	0	0	39	94	73	9	23	102	106	0	0	0	0	0
ENSMUSG00000014686	0	0	0	0	0	0	0	0	0	0	0	0	0	0	0	2	0	0	0	0	0	0	0	0	0	0	0	0	0	2	0	0	0	0	0	0	0	0	3	2	0	4	3	0	0	0	0	0	0	0	0	0	0	3	1	0	0	0	0	0	3	0	2	0	0	0	0	0	0	0	0	0	1	0	0	2	0	5	0	0	0	0	0	0	2	0	0	0	1	1	2	0	0	0	0	0
ENSMUSG00000014704	0	0	0	0	0	0	0	0	0	0	0	0	0	0	0	0	0	0	0	0	0	0	0	0	0	0	0	0	0	5	0	0	0	0	0	0	0	0	0	0	0	1	0	0	0	0	0	0	0	0	0	0	0	3	0	0	0	0	0	0	0	0	1	0	0	3	0	0	0	0	0	0	0	1	0	0	0	2	0	0	0	0	0	0	0	1	0	0	0	1	0	0	0	0	0	0
ENSMUSG00000014725	0	0	0	0	0	0	0	0	0	0	0	0	0	0	0	3	5	0	1	0	0	0	0	0	3	2	0	1	2	1	6	0	0	0	0	0	1	0	0	3	2	1	5	0	0	0	0	0	0	3	0	0	4	0	14	0	0	0	0	0	1	1	0	3	1	2	6	0	0	0	0	0	0	4	3	2	2	6	0	0	0	0	0	0	0	0	0	4	4	0	4	0	0	0	0	0
ENSMUSG00000014747	0	0	0	0	0	0	0	0	0	0	0	0	0	0	0	1	0	0	0	0	0	0	0	0	0	0	0	0	0	2	4	0	0	0	0	0	0	0	0	0	0	3	4	0	0	0	0	0	1	0	0	1	0	4	11	0	0	0	0	0	0	0	1	0	0	7	2	0	0	0	0	0	0	0	0	0	0	3	2	0	0	0	0	0	1	0	0	0	1	4	6	0	0	0	0	0
ENSMUSG00000014748	0	0	0	0	0	0	0	0	0	0	0	0	0	0	0	22	16	0	82	0	0	0	0	0	35	32	1	73	12	193	104	0	0	0	0	0	74	34	84	32	20	245	80	0	0	0	0	0	100	53	111	71	14	123	47	0	0	0	0	0	113	40	105	23	16	201	117	0	0	0	0	0	113	61	74	8	8	324	65	0	0	0	0	0	76	219	107	18	25	189	281	0	0	0	0	0
ENSMUSG00000014763	0	0	0	0	0	0	0	0	0	0	0	0	0	0	0	3	3	0	42	0	0	0	0	0	21	15	0	17	4	108	66	0	0	0	0	0	31	11	35	10	7	78	39	0	0	0	0	0	89	21	39	18	1	66	10	0	0	0	0	0	63	3	54	5	3	138	66	0	0	0	0	0	99	45	5	7	5	120	21	0	0	0	0	0	47	59	56	7	6	103	110	0	0	0	0	0
ENSMUSG00000014767	0	0	0	0	0	0	0	0	0	0	0	0	0	0	0	25	19	0	82	0	0	0	0	0	21	14	0	73	23	79	74	0	0	0	0	0	37	12	63	34	33	83	40	0	0	0	0	0	81	18	68	64	15	55	26	0	0	0	0	0	70	15	85	26	19	98	76	0	0	0	0	0	75	50	30	28	9	120	41	0	0	0	0	0	63	66	70	17	19	105	202	0	0	0	0	0
ENSMUSG00000014769	0	0	0	0	0	0	0	0	0	0	0	0	0	0	0	144	137	0	135	0	0	0	0	0	56	57	0	547	66	299	173	0	0	0	0	0	107	51	187	147	112	295	63	0	0	0	0	0	143	96	186	340	119	203	16	0	0	0	0	0	129	60	149	156	144	269	102	0	0	0	0	0	172	104	192	144	61	487	136	0	1	0	0	0	124	305	133	106	106	345	357	0	0	0	0	0
ENSMUSG00000014771	0	0	0	0	0	0	0	0	0	0	0	0	0	0	0	23	11	0	38	0	0	0	0	0	4	5	0	56	8	39	34	0	0	0	0	0	25	0	21	8	10	30	15	0	0	0	0	0	21	3	18	33	17	21	5	0	0	0	0	0	27	3	17	8	13	33	28	0	0	0	0	0	20	5	15	15	2	51	10	0	0	0	0	0	21	7	18	8	6	33	76	0	0	0	0	0
ENSMUSG00000014773	0	0	0	0	0	0	0	0	0	0	0	0	0	0	0	0	3	0	1	0	0	0	0	0	1	0	0	2	2	34	1	0	0	0	0	0	0	4	10	1	0	37	0	0	0	0	0	0	0	4	5	1	0	20	0	0	0	0	0	0	0	1	3	0	2	17	0	0	0	0	0	0	0	24	4	0	0	52	1	0	0	0	0	0	0	37	3	0	2	33	5	0	0	0	0	0
ENSMUSG00000014776	0	0	0	0	0	0	0	0	0	0	0	0	0	0	0	0	0	0	0	0	0	0	0	0	1	1	0	3	0	24	3	0	0	0	0	0	0	1	8	1	2	32	1	0	0	0	0	0	7	0	0	3	1	13	0	0	0	0	0	0	2	1	1	2	0	15	5	0	0	0	0	0	0	0	0	1	0	20	2	0	0	0	0	0	3	2	2	2	0	9	5	0	0	0	0	0
ENSMUSG00000014778	0	0	0	0	0	0	0	0	0	0	0	0	0	0	0	0	4	0	48	0	0	0	0	0	9	2	0	6	2	24	54	0	0	0	0	0	13	0	21	5	3	44	89	0	0	0	0	0	9	4	24	2	2	40	27	0	0	0	0	0	10	3	10	1	0	27	69	0	0	0	0	0	31	1	4	4	0	48	44	0	0	0	0	0	16	4	15	2	2	51	128	0	0	0	0	0
ENSMUSG00000014782	0	0	0	0	0	0	0	0	0	0	0	0	0	0	0	0	2	0	5	0	0	0	0	0	1	0	0	3	1	1	0	0	0	0	0	0	0	0	0	2	0	12	4	0	0	0	0	0	0	0	0	3	0	12	23	0	0	0	0	0	0	1	0	0	1	6	11	0	0	0	0	0	0	0	0	5	0	5	0	0	0	0	0	0	0	4	0	4	3	4	4	0	0	0	0	0
ENSMUSG00000014786	0	0	0	0	0	0	0	0	0	0	0	0	0	0	0	0	2	0	0	0	0	0	0	0	0	0	0	0	0	12	2	0	0	0	0	0	1	0	1	2	1	14	5	0	0	0	0	0	0	2	0	1	0	12	28	0	0	0	0	0	0	2	0	1	2	7	2	0	0	0	0	0	2	2	1	2	0	17	5	0	0	0	0	0	0	4	0	2	0	6	13	0	0	0	0	0
ENSMUSG00000014791	0	0	0	0	0	0	0	0	0	0	0	0	0	0	0	0	2	0	9	0	0	0	0	0	7	1	0	2	0	37	6	0	0	0	0	0	1	1	1	0	1	19	5	0	0	0	0	0	12	4	2	2	1	8	31	0	0	0	0	0	6	1	10	2	0	29	3	0	0	0	0	0	18	1	2	0	0	28	1	0	0	0	0	0	17	13	8	3	2	15	43	0	0	0	0	0
ENSMUSG00000014813	0	0	0	0	0	0	0	0	0	0	0	0	0	0	0	0	0	0	0	0	0	0	0	0	0	1	0	0	0	0	6	0	0	0	0	0	0	0	8	1	0	5	0	0	0	0	0	0	0	0	0	3	0	8	11	0	0	0	0	0	0	0	3	0	0	12	0	0	0	0	0	0	1	0	0	0	1	13	2	0	0	0	0	0	0	0	0	1	1	2	0	0	0	0	0	0
ENSMUSG00000014837	0	0	0	0	0	0	0	0	0	0	0	0	0	0	0	2	3	0	2	0	0	0	0	0	5	2	0	5	3	22	9	0	0	0	0	0	4	2	2	4	2	31	7	0	0	0	0	0	8	3	0	6	2	13	2	0	0	0	0	0	2	1	3	0	0	14	4	0	0	0	0	0	4	6	3	2	1	26	7	0	0	0	0	0	3	8	2	2	0	16	3	0	0	0	0	0
ENSMUSG00000014846	0	0	0	0	0	0	0	0	0	0	0	0	0	0	0	0	2	0	2	0	0	0	0	0	2	0	0	1	0	288	9	0	0	0	0	0	1	0	64	0	0	388	1	0	0	0	0	0	0	7	110	0	0	230	15	0	0	0	0	0	0	1	28	0	3	351	0	0	0	0	0	0	2	0	26	0	2	863	14	0	0	0	0	0	1	3	23	0	0	351	2	0	0	0	0	0
ENSMUSG00000014850	0	0	0	0	0	0	0	0	0	0	0	0	0	0	0	12	12	0	45	0	0	0	0	0	18	3	0	24	3	39	44	0	0	0	0	0	20	12	26	4	9	37	36	0	0	0	0	0	42	3	7	17	8	25	12	0	0	0	0	0	46	3	57	18	2	27	44	0	0	0	0	0	38	29	10	5	8	47	21	0	0	0	0	0	19	62	28	4	6	22	96	0	0	0	0	0
ENSMUSG00000014852	0	0	0	0	0	0	0	0	0	0	0	0	0	0	0	2	1	0	3	0	0	0	0	0	0	0	0	3	1	0	1	0	0	0	0	0	2	0	1	0	0	4	4	0	0	0	0	0	0	0	1	1	1	7	16	0	0	0	0	0	0	0	0	0	1	3	1	0	0	0	0	0	1	1	0	2	0	6	0	0	0	0	0	0	0	2	3	3	0	3	12	0	0	0	0	0
ENSMUSG00000014856	0	0	0	0	0	0	0	0	0	0	0	0	0	0	0	9	17	0	61	0	0	0	0	0	21	11	0	50	7	90	57	0	0	0	0	0	46	16	35	16	15	90	62	0	0	0	0	0	55	29	65	42	3	24	29	0	0	0	0	0	44	17	44	8	15	62	63	0	0	0	0	0	46	30	44	7	7	120	42	0	0	0	0	0	40	65	50	10	9	126	148	0	0	0	0	0
ENSMUSG00000014859	0	0	0	0	0	0	0	0	0	0	0	0	0	0	0	26	13	0	48	0	0	0	0	0	23	15	0	81	10	81	68	0	0	0	0	0	59	13	71	18	9	85	38	0	0	0	0	0	71	25	60	69	16	45	9	0	0	0	0	0	78	11	69	13	15	89	35	0	0	0	0	0	84	51	31	15	11	119	49	0	0	0	0	0	59	125	51	8	10	116	115	0	0	0	0	0
ENSMUSG00000014867	0	0	0	0	0	0	0	0	0	0	0	0	0	0	0	138	92	0	130	0	0	0	0	0	81	135	0	521	61	823	214	0	0	0	0	0	139	181	289	170	125	728	91	0	0	0	0	0	214	226	336	377	98	345	26	0	0	0	0	0	243	120	260	135	130	746	167	0	0	0	0	0	225	309	92	143	66	1223	127	0	0	0	0	0	193	786	265	105	89	1056	350	0	0	0	0	0
ENSMUSG00000014873	0	0	0	0	0	0	0	0	0	0	0	0	0	0	0	17	9	0	39	0	0	0	0	0	24	25	0	53	7	106	69	0	0	0	0	0	41	24	75	29	9	97	50	0	0	0	0	0	61	35	55	20	7	99	37	0	0	0	0	0	72	34	52	15	7	83	73	0	0	0	0	0	61	51	36	10	7	135	38	0	0	0	0	0	64	107	44	7	9	117	159	0	0	0	0	0
ENSMUSG00000014905	0	0	0	0	0	0	0	0	0	0	0	0	0	0	0	3	2	0	6	0	0	0	0	0	16	83	0	15	2	193	22	0	0	0	0	0	24	141	87	5	5	178	6	0	0	0	0	0	29	124	79	7	4	107	1	0	0	0	0	0	30	82	89	6	5	194	14	0	0	0	0	0	39	78	32	2	4	338	6	0	0	0	0	0	22	279	36	5	3	293	48	0	0	0	0	0
ENSMUSG00000014907	0	0	0	0	0	0	0	0	0	0	0	0	0	0	0	0	0	0	8	0	0	0	0	0	2	2	0	4	0	35	14	0	0	0	0	0	9	2	1	1	0	28	8	0	0	0	0	0	9	20	13	0	1	17	4	0	0	0	0	0	9	9	1	2	1	14	9	0	0	0	0	0	1	6	3	1	1	17	10	0	0	0	0	0	1	10	11	0	1	12	32	0	0	0	0	0
ENSMUSG00000014932	0	0	0	0	0	0	0	0	0	0	0	0	0	0	0	4	6	0	0	0	0	0	0	0	1	4	0	12	2	45	6	0	0	0	0	0	1	6	31	6	3	30	4	0	0	0	0	0	1	5	12	6	1	28	7	0	0	0	0	0	1	3	12	1	4	49	1	0	0	0	0	0	2	5	3	1	0	62	1	0	0	0	0	0	5	3	5	6	8	11	18	0	0	0	0	0
ENSMUSG00000014956	0	0	0	0	0	0	0	0	0	0	0	0	0	0	0	72	56	0	63	0	0	0	0	0	61	71	6	165	35	283	81	0	0	0	0	0	109	59	273	79	41	244	48	0	0	0	0	0	161	116	336	131	61	296	43	0	0	0	0	0	162	82	314	65	67	177	110	0	0	0	0	0	187	206	70	67	22	460	54	0	0	0	0	0	119	404	286	35	56	229	268	0	0	0	0	0
ENSMUSG00000014959	0	0	0	0	0	0	0	0	0	0	0	0	0	0	0	35	24	0	63	0	0	0	0	0	36	55	0	183	12	295	102	0	0	0	0	0	76	137	158	56	35	240	93	0	0	0	0	0	100	97	136	109	34	212	16	0	0	0	0	0	97	53	154	48	33	241	133	0	0	0	0	0	127	115	41	47	18	475	71	0	0	0	0	0	67	262	111	36	24	353	202	0	0	0	0	0
ENSMUSG00000014980	0	0	0	0	0	0	0	0	0	0	0	0	0	0	0	5	6	0	3	0	0	0	0	0	2	0	0	18	1	17	11	0	0	0	0	0	2	3	2	1	2	18	2	0	0	0	0	0	14	1	10	6	3	9	11	0	0	0	0	0	8	1	4	5	3	13	3	0	0	0	0	0	7	4	5	4	1	10	6	0	0	0	0	0	3	0	1	1	1	12	26	0	0	0	0	0
ENSMUSG00000015001	0	0	0	0	0	0	0	0	0	0	0	0	0	0	0	1	1	0	0	0	0	0	0	0	3	0	0	0	0	0	1	0	0	0	0	0	2	0	0	1	0	1	5	0	0	0	0	0	1	1	0	0	1	3	9	0	0	0	0	0	0	0	0	1	0	0	0	0	0	0	0	0	0	1	2	1	1	2	0	0	0	0	0	0	0	0	0	0	0	3	11	0	0	0	0	0
ENSMUSG00000015002	0	0	0	0	0	0	0	0	0	0	0	0	0	0	0	18	14	0	58	0	0	0	0	0	46	41	0	81	8	199	99	0	0	0	0	0	90	32	185	23	18	196	42	0	0	0	0	0	204	68	196	80	21	150	34	0	0	0	0	0	203	49	188	33	17	153	78	0	0	0	0	0	194	112	38	29	12	322	57	0	0	0	0	0	115	382	171	14	19	191	203	0	0	0	0	0
ENSMUSG00000015013	0	0	0	0	0	0	0	0	0	0	0	0	0	0	0	17	10	0	43	0	0	0	0	0	5	16	0	36	4	94	44	0	0	0	0	0	26	22	26	18	7	104	41	0	0	0	0	0	21	22	51	35	9	43	4	0	0	0	0	0	40	15	27	8	17	69	36	0	0	0	0	0	24	35	81	10	10	107	39	0	0	0	0	0	22	35	31	13	10	113	143	0	0	0	0	0
ENSMUSG00000015016	0	0	0	0	0	0	0	0	0	0	0	0	0	0	0	1	1	0	27	0	0	0	0	0	5	0	0	3	1	51	24	0	0	0	0	0	6	4	4	1	0	26	22	0	0	0	0	0	6	4	8	1	3	29	0	0	0	0	0	0	6	5	13	1	0	21	21	0	0	0	0	0	14	3	7	0	1	39	22	0	0	0	0	0	7	17	11	3	0	35	52	0	0	0	0	0
ENSMUSG00000015023	0	0	0	0	0	0	0	0	0	0	0	0	0	0	0	2	1	0	13	0	0	0	0	0	4	4	0	13	1	14	14	0	0	0	0	0	3	4	3	9	3	15	27	0	0	0	0	0	8	7	6	4	1	15	9	0	0	0	0	0	8	4	8	4	1	21	22	0	0	0	0	0	8	6	10	6	4	18	14	0	0	0	0	0	8	6	11	4	3	9	51	0	0	0	0	0
ENSMUSG00000015027	0	0	0	0	0	0	0	0	0	0	0	0	0	0	0	2	1	0	11	0	0	0	0	0	5	10	0	10	3	32	6	0	0	0	0	0	9	20	4	3	5	44	6	0	0	0	0	0	10	13	17	8	3	27	8	0	0	0	0	0	6	6	18	1	2	22	21	0	0	0	0	0	4	2	10	0	3	59	12	0	0	0	0	0	3	25	7	1	1	41	29	0	0	0	0	0
ENSMUSG00000015053	0	0	0	0	0	0	0	0	0	0	0	0	0	0	0	2	0	0	0	0	0	0	0	0	0	1	0	2	0	3	1	0	0	0	0	0	7	0	26	1	0	0	0	0	0	0	0	0	0	0	23	0	0	3	2	0	0	0	0	0	0	0	17	0	0	6	2	0	0	0	0	0	2	2	6	1	1	5	2	0	0	0	0	0	1	1	6	0	0	7	0	0	0	0	0	0
ENSMUSG00000015083	0	0	0	0	0	0	0	0	0	0	0	0	0	0	0	0	0	0	1	0	0	0	0	0	0	1	0	2	1	2	2	0	0	0	0	0	4	0	4	0	0	6	0	0	0	0	0	0	3	0	4	6	1	4	0	0	0	0	0	0	4	1	4	1	1	0	4	0	0	0	0	0	3	0	1	2	1	3	1	0	0	0	0	0	0	6	7	1	1	3	10	0	0	0	0	0
ENSMUSG00000015085	0	0	0	0	0	0	0	0	0	0	0	0	0	0	0	0	0	0	0	0	0	0	0	0	0	0	0	0	0	51	1	0	0	0	0	0	0	1	0	1	0	112	0	0	0	0	0	0	0	0	1	0	1	6	3	0	0	0	0	0	0	0	0	0	0	24	0	0	0	0	0	0	0	0	6	0	0	21	0	0	0	0	0	0	0	0	0	1	0	30	0	0	0	0	0	0
ENSMUSG00000015087	0	0	0	0	0	0	0	0	0	0	0	0	0	0	0	10	13	0	70	0	0	0	0	0	24	11	0	35	5	138	94	0	0	0	0	0	45	18	27	17	7	151	78	0	0	0	0	0	47	25	31	25	3	114	14	0	0	0	0	0	46	23	39	12	10	142	101	0	0	0	0	0	43	39	26	9	3	174	58	0	0	0	0	0	46	96	48	5	11	128	211	0	0	0	0	0
ENSMUSG00000015090	0	0	0	0	0	0	0	0	0	0	0	0	0	0	0	1	0	0	1	0	0	0	0	0	2	0	0	3	0	0	0	0	0	0	0	0	0	0	0	0	0	1	0	0	0	0	0	0	0	0	0	0	1	4	0	0	0	0	0	0	0	0	0	0	0	1	0	0	0	0	0	0	0	0	0	1	0	1	0	0	0	0	0	0	0	0	0	0	0	0	2	0	0	0	0	0
ENSMUSG00000015092	0	0	0	0	0	0	0	0	0	0	0	0	0	0	0	22	13	0	34	0	0	0	0	0	26	15	1	81	5	123	48	0	0	0	0	0	55	17	61	15	20	120	16	0	0	0	0	0	51	21	57	34	14	84	0	0	0	0	0	0	41	9	56	22	17	117	22	0	0	0	0	0	48	28	98	14	3	178	36	0	0	0	0	0	24	122	62	6	14	143	88	0	0	0	0	0
ENSMUSG00000015093	0	0	0	0	0	0	0	0	0	0	0	0	0	0	0	0	1	0	0	0	0	0	0	0	0	1	0	0	0	4	4	0	0	0	0	0	0	1	5	0	0	4	2	0	0	0	0	0	3	0	4	1	1	2	0	0	0	0	0	0	1	0	5	1	2	0	5	0	0	0	0	0	1	0	7	2	0	1	2	0	0	0	0	0	2	0	0	0	0	2	7	0	0	0	0	0
ENSMUSG00000015094	0	0	0	0	0	0	0	0	0	0	0	0	0	0	0	0	1	0	0	0	0	0	0	0	1	0	0	0	1	105	7	0	0	0	0	0	0	4	17	4	0	149	1	0	0	0	0	0	2	4	15	2	1	36	4	0	0	0	0	0	4	0	9	1	1	71	1	0	0	0	0	0	2	0	4	2	1	124	2	0	0	0	0	0	2	1	7	0	0	44	17	0	0	0	0	0
ENSMUSG00000015095	0	0	0	0	0	0	0	0	0	0	0	0	0	0	0	8	3	0	83	0	0	0	0	0	25	21	0	29	4	116	81	0	0	0	0	0	49	30	94	6	6	118	45	0	0	0	0	0	90	24	50	17	2	65	31	0	0	0	0	0	96	15	63	5	6	76	47	0	0	0	0	0	67	37	19	9	0	164	41	0	0	0	0	0	47	135	46	5	1	97	192	0	0	0	0	0
ENSMUSG00000015112	0	0	0	0	0	0	0	0	0	0	0	0	0	0	0	9	2	0	2	0	0	0	0	0	1	0	0	8	0	7	4	0	0	0	0	0	6	2	3	4	2	7	3	0	0	0	0	0	7	7	5	9	0	6	8	0	0	0	0	0	6	3	12	6	2	15	6	0	0	0	0	0	7	6	1	1	0	16	4	0	0	0	0	0	4	1	2	1	5	3	21	0	0	0	0	0
ENSMUSG00000015120	0	0	0	0	0	0	0	0	0	0	0	0	0	0	0	27	21	0	50	0	0	0	0	0	19	33	0	72	6	70	89	0	0	0	0	0	39	15	112	5	29	78	28	0	0	0	0	0	66	22	56	34	18	64	8	0	0	0	0	0	99	13	95	11	16	97	56	0	0	0	0	0	58	96	12	13	15	144	32	0	0	0	0	0	44	182	73	11	22	133	94	0	0	0	0	0
ENSMUSG00000015126	0	0	0	0	0	0	0	0	0	0	0	0	0	0	0	13	7	0	20	0	0	0	0	0	8	1	0	30	8	33	33	0	0	0	0	0	32	7	20	8	3	14	21	0	0	0	0	0	32	15	23	18	4	15	1	0	0	0	0	0	39	4	21	7	5	23	31	0	0	0	0	0	27	13	17	8	1	29	19	0	0	0	0	0	22	35	21	1	4	33	48	0	0	0	0	0
ENSMUSG00000015127	0	0	0	0	0	0	0	0	0	0	0	0	0	0	0	1	3	0	32	0	0	0	0	0	8	4	0	10	4	32	44	0	0	0	0	0	16	1	13	3	2	34	29	0	0	0	0	0	36	5	46	9	4	28	6	0	0	0	0	0	34	2	37	0	4	32	50	0	0	0	0	0	19	9	7	1	6	77	35	0	0	0	0	0	19	31	20	7	3	37	71	0	0	0	0	0
ENSMUSG00000015133	0	0	0	0	0	0	0	0	0	0	0	0	0	0	0	5	10	0	3	0	0	0	0	0	8	3	0	8	2	127	21	0	0	0	0	0	23	11	24	9	2	206	6	0	0	0	0	0	10	22	39	7	9	61	18	0	0	0	0	0	14	15	34	2	3	52	8	0	0	0	0	0	25	22	8	3	3	75	11	0	0	0	0	0	8	65	19	5	1	60	60	0	0	0	0	0
ENSMUSG00000015134	0	0	0	0	0	0	0	0	0	0	0	0	0	0	0	1	4	0	0	0	0	0	0	0	0	2	0	1	0	44	0	0	0	0	0	0	0	0	1	0	0	71	0	0	0	0	0	0	2	1	1	2	2	7	0	0	0	0	0	0	0	1	0	0	0	11	0	0	0	0	0	0	0	0	1	0	0	64	0	0	0	0	0	0	0	0	0	1	0	9	0	0	0	0	0	0
ENSMUSG00000015143	0	0	0	0	0	0	0	0	0	0	0	0	0	0	0	0	0	0	44	0	0	0	0	0	13	12	0	9	0	69	34	0	0	0	0	0	31	2	15	0	2	72	23	0	0	0	0	0	35	13	24	4	3	61	9	0	0	0	0	0	40	6	19	1	1	39	45	0	0	0	0	0	59	1	9	1	1	63	37	0	0	0	0	0	31	38	20	0	1	21	97	0	0	0	0	0
ENSMUSG00000015149	0	0	0	0	0	0	0	0	0	0	0	0	0	0	0	16	10	0	44	0	0	0	0	0	38	28	0	75	15	111	57	0	0	0	0	0	42	31	76	20	10	109	22	0	0	0	0	0	49	47	92	39	15	85	15	0	0	0	0	0	60	17	75	20	19	114	35	0	0	0	0	0	56	43	42	16	8	201	38	0	0	0	0	0	46	157	60	19	8	189	75	0	0	0	0	0
ENSMUSG00000015165	0	0	0	0	0	0	0	0	0	0	0	0	0	0	0	40	33	0	97	0	0	0	0	0	27	20	0	103	17	101	150	0	0	0	0	0	55	23	148	36	26	159	181	0	0	0	0	0	70	49	100	54	32	165	32	0	0	0	0	0	84	16	117	18	26	141	213	0	0	0	0	0	108	46	60	30	13	192	129	0	0	0	0	0	48	175	131	29	21	137	358	0	0	0	0	0
ENSMUSG00000015176	0	0	0	0	0	0	0	0	0	0	0	0	0	0	0	6	2	0	23	0	0	0	0	0	9	11	0	13	3	113	40	0	0	0	0	0	12	12	51	2	1	129	28	0	0	0	0	0	30	31	52	6	2	81	11	0	0	0	0	0	40	22	36	1	3	117	27	0	0	0	0	0	52	26	15	1	4	130	19	0	0	0	0	0	25	97	30	2	2	128	120	0	0	0	0	0
ENSMUSG00000015189	0	0	0	0	0	0	0	0	0	0	0	0	0	0	0	2	1	0	36	0	0	0	0	0	13	7	0	10	0	57	49	0	0	0	0	0	24	4	69	3	2	62	33	0	0	0	0	0	48	13	48	7	1	40	16	0	0	0	0	0	78	9	21	3	0	47	47	0	0	0	0	0	52	27	9	2	1	52	15	0	0	0	0	0	46	27	46	1	5	46	116	0	0	0	0	0
ENSMUSG00000015202	0	0	0	0	0	0	0	0	0	0	0	0	0	0	0	0	4	0	5	0	0	0	0	0	0	1	0	8	2	21	7	0	0	0	0	0	6	0	12	1	0	42	5	0	0	0	0	0	9	5	6	8	2	28	5	0	0	0	0	0	1	5	2	2	1	28	7	0	0	0	0	0	6	1	1	1	2	40	8	0	0	0	0	0	6	3	1	3	0	11	7	0	0	0	0	0
ENSMUSG00000015214	0	0	0	0	0	0	0	0	0	0	0	0	0	0	0	10	16	0	20	0	0	0	0	0	25	20	0	73	5	36	26	0	0	0	0	0	22	13	22	15	12	37	26	0	0	0	0	0	81	9	67	35	8	30	11	0	0	0	0	0	65	12	55	13	22	51	25	0	0	0	0	0	33	47	14	20	3	95	14	0	0	0	0	0	21	87	49	7	12	39	48	0	0	0	0	0
ENSMUSG00000015217	0	0	0	0	0	0	0	0	0	0	0	0	0	0	0	0	0	0	0	0	0	0	0	0	0	0	0	3	0	3	0	0	0	0	0	0	1	2	1	8	0	4	1	0	0	0	0	0	1	1	2	4	1	7	0	0	0	0	0	0	5	1	3	0	1	4	0	0	0	0	0	0	0	2	1	1	3	4	1	0	0	0	0	0	2	1	4	1	1	1	1	0	0	0	0	0
ENSMUSG00000015222	0	0	0	0	0	0	0	0	0	0	0	0	0	0	0	3	5	0	12	0	0	0	0	0	0	2	0	1	5	6	11	0	0	0	0	0	2	0	0	2	5	4	5	0	0	0	0	0	7	3	0	2	3	1	44	0	0	0	0	0	9	4	3	1	2	2	11	0	0	0	0	0	4	3	2	8	3	1	11	0	0	0	0	0	5	8	3	11	6	6	24	0	0	0	0	0
ENSMUSG00000015224	0	0	0	0	0	0	0	0	0	0	0	0	0	0	0	0	2	0	1	0	0	0	0	0	0	0	0	0	2	10	1	0	0	0	0	0	1	0	8	1	4	17	0	0	0	0	0	0	1	0	1	1	1	12	8	0	0	0	0	0	3	0	2	1	1	8	0	0	0	0	0	0	0	1	0	3	1	18	0	0	0	0	0	0	0	0	0	1	1	5	4	0	0	0	0	0
ENSMUSG00000015242	0	0	0	0	0	0	0	0	0	0	0	0	0	0	0	0	2	0	0	0	0	0	0	0	0	0	0	1	0	0	0	0	0	0	0	0	0	0	0	2	0	0	0	0	0	0	0	0	0	0	0	0	1	2	9	0	0	0	0	0	0	0	0	0	1	0	0	0	0	0	0	0	0	0	0	0	1	0	0	0	0	0	0	0	0	0	0	0	1	0	1	0	0	0	0	0
ENSMUSG00000015243	0	0	0	0	0	0	0	0	0	0	0	0	0	0	0	2	6	0	13	0	0	0	0	0	4	28	0	5	2	400	34	0	0	0	0	0	13	8	44	3	3	367	16	0	0	0	0	0	17	69	38	4	1	349	8	0	0	0	0	0	10	63	28	8	4	331	17	0	0	0	0	0	15	37	4	2	0	363	11	0	0	0	0	0	21	213	12	2	1	539	34	0	0	0	0	0
ENSMUSG00000015247	0	0	0	0	0	0	0	0	0	0	0	0	0	0	0	14	10	0	8	0	0	0	0	0	18	10	0	32	6	110	21	0	0	0	0	0	28	14	77	16	6	43	11	0	0	0	0	0	39	25	64	39	10	26	8	0	0	0	0	0	58	10	54	10	9	51	16	0	0	0	0	0	39	31	14	11	3	144	5	0	0	0	0	0	23	65	57	4	10	113	30	0	0	0	0	0
ENSMUSG00000015289	0	0	0	0	0	0	0	0	0	0	0	0	0	0	0	10	9	0	5	0	0	0	0	0	4	3	0	27	3	20	21	0	0	0	0	0	7	5	7	7	5	17	7	0	0	0	0	0	9	1	9	15	3	7	4	0	0	0	0	0	11	6	5	8	7	17	10	0	0	0	0	0	9	4	16	8	5	26	5	0	0	0	0	0	16	25	7	3	3	17	40	0	0	0	0	0
ENSMUSG00000015290	0	0	0	0	0	0	0	0	0	0	0	0	0	0	0	22	9	1	26	0	0	0	0	0	34	18	0	60	15	104	29	0	0	0	0	0	34	15	50	25	20	80	25	0	0	0	0	0	59	15	67	69	21	39	12	0	0	0	0	0	44	17	43	23	13	87	27	0	0	0	0	0	50	9	27	14	10	144	19	0	0	0	0	0	46	47	32	5	17	104	46	0	0	0	0	0
ENSMUSG00000015291	0	0	0	0	0	0	0	0	0	0	0	0	0	0	0	73	68	0	171	0	0	0	0	0	94	74	1	327	23	229	219	0	0	0	0	0	151	61	297	66	64	240	231	0	0	0	0	0	314	119	201	150	55	126	70	0	0	0	0	0	303	63	321	58	66	218	314	0	0	0	0	0	304	205	27	65	21	413	138	0	0	0	0	0	185	385	269	41	55	290	491	0	0	0	0	0
ENSMUSG00000015305	0	0	0	0	0	0	0	0	0	0	0	0	0	0	0	0	0	0	3	0	0	0	0	0	2	5	0	3	1	82	14	0	0	0	0	0	14	1	20	2	2	121	0	0	0	0	0	0	17	20	12	0	1	89	1	0	0	0	0	0	8	34	6	2	2	76	4	0	0	0	0	0	22	17	4	0	4	103	12	0	0	0	0	0	9	36	3	3	1	100	35	0	0	0	0	0
ENSMUSG00000015312	0	0	0	0	0	0	0	0	0	0	0	0	0	0	0	1	2	0	32	0	0	0	0	0	15	103	0	7	1	735	39	0	0	0	0	0	14	52	278	1	0	565	11	0	0	0	0	0	15	159	615	7	2	535	4	0	0	0	0	0	14	126	391	2	4	826	20	0	0	0	0	0	26	323	336	2	1	1662	44	0	0	0	0	0	11	853	454	1	2	1420	65	0	0	0	0	0
ENSMUSG00000015314	0	0	0	0	0	0	0	0	0	0	0	0	0	0	0	6	14	0	506	0	0	0	0	0	167	59	0	13	4	45	564	0	0	0	0	0	316	33	243	5	12	62	425	0	0	0	0	0	485	46	232	13	10	69	51	0	0	0	0	0	519	33	243	6	5	83	515	0	0	0	0	0	454	78	91	8	6	147	350	0	0	0	0	0	301	279	189	17	6	141	960	0	0	0	0	0
ENSMUSG00000015316	0	0	0	0	0	0	0	0	0	0	0	0	0	0	0	15	19	0	77	0	0	0	0	0	25	29	0	22	10	108	126	0	0	0	0	0	48	5	95	14	14	73	40	0	0	0	0	0	59	40	96	39	15	137	33	0	0	0	0	0	73	15	84	17	18	231	74	0	0	0	0	0	53	97	35	24	6	539	49	0	0	0	0	0	49	108	73	8	19	252	194	0	0	0	0	0
ENSMUSG00000015335	0	0	0	0	0	0	0	0	0	0	0	0	0	0	0	4	1	0	5	0	0	0	0	0	8	4	0	4	0	16	18	0	0	0	0	0	14	5	14	2	2	18	23	0	0	0	0	0	30	12	1	9	4	14	7	0	0	0	0	0	28	3	17	4	2	18	21	0	0	0	0	0	17	4	9	2	0	32	14	0	0	0	0	0	20	8	10	2	0	25	52	0	0	0	0	0
ENSMUSG00000015337	0	0	0	0	0	0	0	0	0	0	0	0	0	0	0	3	1	0	13	0	0	0	0	0	7	7	0	17	3	48	15	0	0	0	0	0	23	6	18	4	0	45	6	0	0	0	0	0	14	12	13	7	3	11	2	0	0	0	0	0	29	6	14	5	1	42	17	0	0	0	0	0	25	6	17	0	1	47	19	0	0	0	0	0	11	12	18	5	5	38	40	0	0	0	0	0
ENSMUSG00000015340	0	0	0	0	0	0	0	0	0	0	0	0	0	0	0	8	4	0	39	0	0	0	0	0	40	172	1	17	0	766	83	0	0	0	0	0	113	173	630	4	4	558	7	0	0	0	0	0	180	332	660	10	13	404	6	0	0	0	0	0	143	282	500	10	7	662	16	0	0	0	0	0	216	256	79	8	0	896	102	0	0	0	0	0	132	1270	334	10	1	1124	246	0	0	0	0	0
ENSMUSG00000015341	0	0	0	0	0	0	0	0	0	0	0	0	0	0	0	30	39	0	11	0	0	0	0	0	25	27	0	116	11	73	28	0	0	0	0	0	52	12	55	28	23	62	22	0	0	0	0	0	70	28	59	77	26	12	4	0	0	0	0	0	67	24	85	35	33	54	25	0	0	0	0	0	68	76	4	46	11	117	18	0	0	0	0	0	51	93	61	18	28	79	70	0	0	0	0	0
ENSMUSG00000015342	0	0	0	0	0	0	0	0	0	0	0	0	0	0	0	3	0	0	8	0	0	0	0	0	0	0	0	0	1	14	11	0	0	0	0	0	12	4	8	2	0	13	1	0	0	0	0	0	4	0	1	2	0	0	3	0	0	0	0	0	4	3	6	0	1	8	6	0	0	0	0	0	3	6	3	3	0	15	11	0	0	0	0	0	12	8	4	0	0	9	6	0	0	0	0	0
ENSMUSG00000015354	0	0	0	0	0	0	0	0	0	0	0	0	0	0	0	1	4	0	1	0	0	0	0	0	2	0	0	3	1	3	0	0	0	0	0	0	6	0	29	1	2	3	0	0	0	0	0	0	9	2	11	1	0	3	17	0	0	0	0	0	8	1	12	4	0	14	1	0	0	0	0	0	16	7	14	1	2	2	7	0	0	0	0	0	8	0	8	1	3	3	4	0	0	0	0	0
ENSMUSG00000015355	0	0	0	0	0	0	0	0	0	0	0	0	0	0	0	15	9	0	103	0	0	0	0	0	89	59	0	43	6	124	149	0	0	0	0	0	212	33	256	17	19	96	74	0	0	0	0	0	284	58	339	46	11	63	20	0	0	0	0	0	252	50	283	22	16	157	135	0	0	0	0	0	312	129	79	10	4	325	124	0	0	0	0	0	243	190	184	13	6	324	395	0	0	0	0	0
ENSMUSG00000015357	0	0	0	0	0	0	0	0	0	0	0	0	0	0	0	20	1	0	14	0	0	0	0	0	23	12	0	73	9	59	34	0	0	0	0	0	6	12	77	8	18	58	13	0	0	0	0	0	57	8	33	53	20	43	3	0	0	0	0	0	35	3	44	23	15	45	18	0	0	0	0	0	44	9	3	24	12	46	11	0	0	0	0	0	45	58	27	4	10	61	20	0	0	0	0	0
ENSMUSG00000015363	0	0	0	0	0	0	0	0	0	0	0	0	0	0	0	43	25	0	96	0	0	0	0	0	29	26	0	105	17	163	122	0	0	0	0	0	67	51	41	26	26	208	125	0	0	0	0	0	87	43	59	78	15	109	15	0	0	0	0	0	103	43	80	39	14	117	175	0	0	0	0	0	74	26	25	37	4	225	82	0	0	0	0	0	68	111	63	18	28	204	231	0	0	0	0	0
ENSMUSG00000015365	0	0	0	0	0	0	0	0	0	0	0	0	0	0	0	1	3	0	1	0	0	0	0	0	0	1	0	1	0	1	1	0	0	0	0	0	1	0	0	1	0	4	3	0	0	0	0	0	0	0	0	0	0	4	4	0	0	0	0	0	0	0	0	0	0	5	0	0	0	0	0	0	0	0	0	1	0	2	1	0	0	0	0	0	0	3	0	2	0	3	2	0	0	0	0	0
ENSMUSG00000015377	0	0	0	0	0	0	0	0	0	0	0	0	0	0	0	6	1	0	13	0	0	0	0	0	8	6	0	12	1	24	28	0	0	0	0	0	15	3	18	4	5	14	28	0	0	0	0	0	16	2	11	6	3	21	15	0	0	0	0	0	30	2	27	1	2	15	29	0	0	0	0	0	29	4	3	1	1	40	23	0	0	0	0	0	17	28	12	1	2	19	58	0	0	0	0	0
ENSMUSG00000015396	0	0	0	0	0	0	0	0	0	0	0	0	0	0	1	44	28	0	55	0	0	0	0	0	62	862	18	143	9	1848	98	0	0	0	0	0	107	511	2521	69	30	991	14	0	0	0	0	0	228	1485	1937	140	27	669	2	0	0	0	0	0	259	1094	1708	68	47	1785	41	0	0	0	0	0	250	2059	130	71	19	2634	53	0	0	0	0	0	129	8746	792	44	33	3685	144	0	0	0	0	0
ENSMUSG00000015401	0	0	0	0	0	0	0	0	0	0	0	0	0	0	0	0	1	0	0	0	0	0	0	0	0	0	0	0	1	0	0	0	0	0	0	0	0	0	0	0	0	0	0	0	0	0	0	0	0	0	2	0	2	0	0	0	0	0	0	0	0	1	1	0	0	0	0	0	0	0	0	0	0	0	0	0	0	0	0	0	0	0	0	0	0	1	0	2	2	0	0	0	0	0	0	0
ENSMUSG00000015405	0	0	0	0	0	0	0	0	0	0	0	0	0	0	0	0	0	0	0	0	0	0	0	0	0	0	0	0	0	3	2	0	0	0	0	0	0	0	0	0	0	0	1	0	0	0	0	0	0	1	1	0	1	0	4	0	0	0	0	0	0	0	3	0	0	1	2	0	0	0	0	0	0	2	0	0	2	1	0	0	0	0	0	0	0	0	0	0	0	0	6	0	0	0	0	0
ENSMUSG00000015437	0	0	0	0	0	0	0	0	0	0	0	0	0	0	0	144	93	0	8	0	0	0	0	0	3	131	0	479	48	21	17	0	0	0	0	0	9	12	114	199	127	52	4	0	0	0	0	0	1	111	65	480	124	40	2	0	0	0	0	0	9	40	53	153	123	230	18	0	0	0	0	0	10	854	8	118	32	391	6	0	0	0	0	0	6	1289	49	132	62	298	11	0	0	0	0	0
ENSMUSG00000015441	0	0	0	0	0	0	0	0	0	0	0	0	0	0	0	0	1	0	0	0	0	0	0	0	2	0	0	0	0	1	0	0	0	0	0	0	0	0	0	3	0	1	3	0	0	0	0	0	0	0	0	1	0	0	3	0	0	0	0	0	0	0	0	0	0	0	0	0	0	0	0	0	0	0	0	0	1	0	2	0	0	0	0	0	0	0	0	0	1	0	1	0	0	0	0	0
ENSMUSG00000015443	0	0	0	0	0	0	0	0	0	0	0	0	0	0	0	0	0	0	1	0	0	0	0	0	0	0	0	0	0	3	0	0	0	0	0	0	0	0	0	0	0	0	1	0	0	0	0	0	0	0	0	0	0	1	0	0	0	0	0	0	0	0	0	0	0	0	0	0	0	0	0	0	0	0	0	0	0	1	0	0	0	0	0	0	0	0	0	0	0	0	0	0	0	0	0	0
ENSMUSG00000015451	0	0	0	0	0	0	0	0	0	0	0	0	0	0	0	1	3	0	0	0	0	0	0	0	0	0	0	1	1	2	2	0	0	0	0	0	1	0	1	3	0	4	2	0	0	0	0	0	1	1	0	2	0	3	5	0	0	0	0	0	0	1	0	0	1	3	3	0	0	0	0	0	0	3	1	1	1	2	0	0	0	0	0	0	0	2	0	3	0	0	8	0	0	0	0	0
ENSMUSG00000015452	0	0	0	0	0	0	0	0	0	0	0	0	0	0	0	0	0	0	6	0	0	0	0	0	0	0	0	0	3	0	5	0	0	0	0	0	5	0	24	3	3	4	3	0	0	0	0	0	0	0	4	0	0	1	4	0	0	0	0	0	0	1	12	0	1	1	10	0	0	0	0	0	4	0	23	1	0	3	3	0	0	0	0	0	2	0	12	1	0	3	7	0	0	0	0	0
ENSMUSG00000015461	0	0	0	0	0	0	0	0	0	0	0	0	0	0	0	3	4	0	25	0	0	0	0	0	14	12	0	8	1	69	22	0	0	0	0	0	18	16	35	5	1	70	16	0	0	0	0	0	42	11	42	9	4	37	19	0	0	0	0	0	47	16	41	1	3	44	37	0	0	0	0	0	56	19	9	1	0	97	19	0	0	0	0	0	42	97	32	3	3	86	62	0	0	0	0	0
ENSMUSG00000015467	0	0	0	0	0	0	0	0	0	0	0	0	0	0	0	0	0	0	5	0	0	0	0	0	3	1	0	2	0	5	10	0	0	0	0	0	7	0	6	0	2	7	10	0	0	0	0	0	3	0	2	3	1	5	4	0	0	0	0	0	4	0	5	2	0	2	10	0	0	0	0	0	7	7	5	0	0	9	9	0	0	0	0	0	4	7	1	5	0	5	21	0	0	0	0	0
ENSMUSG00000015468	0	0	0	0	0	0	0	0	0	0	0	0	0	0	0	5	3	0	6	0	0	0	0	0	1	0	0	3	4	10	2	0	0	0	0	0	0	0	13	2	1	8	5	0	0	0	0	0	4	0	7	4	2	21	9	0	0	0	0	0	1	2	4	1	3	8	6	0	0	0	0	0	2	3	3	1	0	26	6	0	0	0	0	0	0	1	2	3	1	9	20	0	0	0	0	0
ENSMUSG00000015474	0	0	0	0	0	0	0	0	0	0	0	0	0	0	0	5	2	0	12	0	0	0	0	0	4	3	0	2	0	15	13	0	0	0	0	0	10	2	15	5	5	24	6	0	0	0	0	0	16	4	9	7	3	16	1	0	0	0	0	0	3	7	6	3	2	12	2	0	0	0	0	0	14	6	5	0	1	12	9	0	0	0	0	0	11	13	9	2	2	7	36	0	0	0	0	0
ENSMUSG00000015476	0	0	0	0	0	0	0	0	0	0	0	0	0	0	0	1	0	0	7	0	0	0	0	0	5	4	0	3	0	9	9	0	0	0	0	0	5	0	1	0	1	14	5	0	0	0	0	0	1	3	7	1	0	14	3	0	0	0	0	0	2	2	1	0	1	14	16	0	0	0	0	0	6	14	5	0	0	15	12	0	0	0	0	0	3	30	0	0	2	13	29	0	0	0	0	0
ENSMUSG00000015478	0	0	0	0	0	0	0	0	0	0	0	0	0	0	0	11	10	1	29	0	0	0	0	0	20	12	0	49	1	85	39	0	0	0	0	0	32	12	32	22	6	58	26	0	0	0	0	0	40	23	30	40	9	22	0	0	0	0	0	0	45	14	44	12	5	58	27	0	0	0	0	0	28	22	23	11	3	79	17	0	0	0	0	0	45	37	20	3	9	54	80	0	0	0	0	0
ENSMUSG00000015484	0	0	0	0	0	0	0	0	0	0	0	0	0	0	0	3	1	0	0	0	0	0	0	0	0	1	0	1	2	0	2	0	0	0	0	0	3	0	2	2	0	4	3	0	0	0	0	0	0	0	0	0	0	8	8	0	0	0	0	0	0	0	1	4	1	0	0	0	0	0	0	0	4	2	3	1	0	5	2	0	0	0	0	0	0	0	2	4	1	1	8	0	0	0	0	0
ENSMUSG00000015488	0	0	0	0	0	0	0	0	0	0	0	0	0	0	0	9	4	0	36	0	0	0	0	0	38	22	0	64	3	228	62	0	0	0	0	0	31	19	51	12	10	96	29	0	0	0	0	0	56	20	48	22	7	83	43	0	0	0	0	0	74	12	54	13	9	136	38	0	0	0	0	0	67	32	10	4	2	189	28	0	0	0	0	0	51	31	63	10	6	119	42	0	0	0	0	0
ENSMUSG00000015501	0	0	0	0	0	0	0	0	0	0	0	0	0	0	0	4	9	0	190	0	0	0	0	0	55	37	0	7	5	202	192	0	0	0	0	0	82	6	79	1	7	222	251	0	0	0	0	0	100	49	95	16	4	341	45	0	0	0	0	0	134	48	119	4	4	242	327	0	0	0	0	0	111	159	42	10	6	471	150	0	0	0	0	0	80	389	130	7	8	245	509	0	0	0	0	0
ENSMUSG00000015519	0	0	0	0	0	0	0	0	0	0	0	0	0	0	0	0	0	0	0	0	0	0	0	0	0	2	0	0	2	0	1	0	0	0	0	0	0	0	0	0	0	0	2	0	0	0	0	0	0	0	0	0	0	0	1	0	0	0	0	0	0	5	0	0	0	2	0	0	0	0	0	0	0	3	1	0	0	0	0	0	0	0	0	0	0	0	0	0	0	0	2	0	0	0	0	0
ENSMUSG00000015522	0	0	0	0	0	0	0	0	0	0	0	0	0	0	0	28	22	0	36	0	0	0	0	0	14	35	0	96	3	127	64	0	0	0	0	0	31	27	90	21	15	201	32	0	0	0	0	0	55	48	60	55	26	98	9	0	0	0	0	0	66	43	59	23	25	105	51	0	0	0	0	0	68	87	18	18	8	167	27	0	0	0	0	0	41	226	62	14	29	131	93	0	0	0	0	0
ENSMUSG00000015533	0	0	0	0	0	0	0	0	0	0	0	0	0	0	0	1	3	0	3	0	0	0	0	0	1	0	0	1	0	11	2	0	0	0	0	0	1	0	1	0	0	16	7	0	0	0	0	0	4	2	4	0	2	11	13	0	0	0	0	0	1	2	6	1	1	8	6	0	0	0	0	0	3	4	3	1	0	15	1	0	0	0	0	0	3	0	9	3	1	8	9	0	0	0	0	0
ENSMUSG00000015536	0	0	0	0	0	0	0	0	0	0	0	0	0	0	0	17	7	0	20	0	0	0	0	0	14	3	0	33	4	57	30	0	0	0	0	0	17	14	46	16	9	63	18	0	0	0	0	0	34	14	34	25	5	31	11	0	0	0	0	0	40	7	36	13	11	47	22	0	0	0	0	0	17	13	20	3	4	77	24	0	0	0	0	0	25	22	28	7	10	50	64	0	0	0	0	0
ENSMUSG00000015542	0	0	0	0	0	0	0	0	0	0	0	0	0	0	0	5	2	0	8	0	0	0	0	0	1	9	0	15	4	28	5	0	0	0	0	0	11	7	2	10	1	35	5	0	0	0	0	0	4	3	3	4	2	18	0	0	0	0	0	0	4	5	10	3	4	17	3	0	0	0	0	0	7	6	3	3	0	30	13	0	0	0	0	0	8	19	3	6	3	32	18	0	0	0	0	0
ENSMUSG00000015568	0	0	0	0	0	0	0	0	0	0	0	0	0	0	0	1	3	1	1	0	0	0	0	0	1	1	0	1	0	167	7	0	0	0	0	0	11	3	195	2	0	268	1	0	0	0	0	0	11	8	207	1	2	113	5	0	0	0	0	0	12	13	118	0	0	203	0	0	0	0	0	0	23	2	23	1	1	587	12	0	0	0	0	0	14	39	53	0	0	354	9	0	0	0	0	0
ENSMUSG00000015575	0	0	0	0	0	0	0	0	0	0	0	0	0	0	0	62	43	0	79	0	0	0	0	0	76	54	0	214	37	266	100	0	0	0	0	0	116	45	233	74	62	238	58	0	0	0	0	0	125	88	265	173	45	110	20	0	0	0	0	0	152	65	205	68	67	257	55	0	0	0	0	0	142	137	191	81	30	451	94	0	0	0	0	0	131	228	165	49	27	419	213	0	0	0	0	0
ENSMUSG00000015579	0	0	0	0	0	0	0	0	0	0	0	0	0	0	0	0	0	0	0	0	0	0	0	0	0	0	0	0	0	0	0	0	0	0	0	0	0	0	0	0	0	0	0	0	0	0	0	0	0	0	0	0	0	1	0	0	0	0	0	0	0	0	0	0	0	0	1	0	0	0	0	0	0	0	0	0	0	0	0	0	0	0	0	0	0	0	0	0	0	0	0	0	0	0	0	0
ENSMUSG00000015597	0	0	0	0	0	0	0	0	0	0	0	0	0	0	0	2	3	0	20	0	0	0	0	0	9	3	0	2	1	27	33	0	0	0	0	0	11	2	31	0	2	53	1	0	0	0	0	0	11	2	12	3	2	24	17	0	0	0	0	0	7	8	9	0	1	9	22	0	0	0	0	0	18	9	13	4	2	35	13	0	0	0	0	0	17	12	8	3	5	20	55	0	0	0	0	0
ENSMUSG00000015599	0	0	0	0	0	0	0	0	0	0	0	0	0	0	0	1	1	0	3	0	0	0	0	0	1	0	0	0	1	2	0	0	0	0	0	0	1	0	1	3	0	5	5	0	0	0	0	0	1	0	0	1	4	1	1	0	0	0	0	0	6	1	0	1	1	4	0	0	0	0	0	0	1	2	3	3	2	7	4	0	0	0	0	0	1	0	2	1	1	1	0	0	0	0	0	0
ENSMUSG00000015605	0	0	0	0	0	0	0	0	0	0	0	0	0	0	0	7	1	0	45	0	0	0	0	0	11	10	0	8	2	156	55	0	0	0	0	0	24	1	47	4	1	135	57	0	0	0	0	0	22	19	45	6	2	85	18	0	0	0	0	0	16	10	20	4	1	104	73	0	0	0	0	0	26	18	16	2	1	134	29	0	0	0	0	0	31	22	26	4	3	133	121	0	0	0	0	0
ENSMUSG00000015619	0	0	0	0	0	0	0	0	0	0	0	0	0	0	0	71	78	0	79	0	0	0	0	0	93	101	1	286	39	232	155	0	0	0	0	0	147	43	760	85	53	296	224	0	0	0	0	0	272	159	825	262	62	508	22	0	0	0	0	0	225	37	1103	91	93	410	251	0	0	0	0	0	219	307	415	59	38	1059	77	0	0	0	0	0	164	654	1422	53	69	749	320	0	0	0	0	0
ENSMUSG00000015627	0	0	0	0	0	0	0	0	0	0	0	0	0	0	0	0	0	0	0	0	0	0	0	0	0	0	0	3	0	0	2	0	0	0	0	0	0	0	2	0	0	0	1	0	0	0	0	0	0	2	0	3	0	2	13	0	0	0	0	0	0	1	0	1	1	0	1	0	0	0	0	0	0	2	1	2	0	6	0	0	0	0	0	0	0	0	0	1	1	6	1	0	0	0	0	0
ENSMUSG00000015647	0	0	0	0	0	0	0	0	0	0	0	0	0	0	0	18	20	0	4	0	0	0	0	0	1	0	0	65	9	49	12	0	0	0	0	0	0	2	8	23	16	58	13	0	0	0	0	0	0	3	6	15	10	87	25	0	0	0	0	0	2	6	8	12	12	53	9	0	0	0	0	0	1	6	2	13	8	182	8	0	0	0	0	0	0	4	18	17	8	57	34	0	0	0	0	0
ENSMUSG00000015652	0	0	0	0	0	0	0	0	0	0	0	0	0	0	0	0	0	0	0	0	0	0	0	0	1	0	0	0	0	9	0	0	0	0	0	0	0	0	0	0	0	8	0	0	0	0	0	0	1	2	0	0	0	1	0	0	0	0	0	0	0	0	0	2	0	10	1	0	0	0	0	0	0	3	0	0	1	5	1	0	0	0	0	0	0	0	0	0	0	5	0	0	0	0	0	0
ENSMUSG00000015653	0	0	0	0	0	0	0	0	0	0	0	0	0	0	0	2	4	0	3	0	0	0	0	0	1	0	0	7	4	13	2	0	0	0	0	0	1	0	0	5	2	31	3	0	0	0	0	0	0	0	1	7	5	12	30	0	0	0	0	0	2	2	3	0	2	14	10	0	0	0	0	0	3	4	0	0	3	15	3	0	0	0	0	0	0	5	0	7	4	1	23	0	0	0	0	0
ENSMUSG00000015656	0	0	0	0	0	0	0	0	0	0	0	0	0	0	0	69	84	0	38	0	0	0	0	0	35	102	3	319	29	299	64	0	0	0	0	0	62	71	273	54	60	213	34	0	0	0	0	0	101	133	203	140	71	212	5	0	0	0	0	0	97	57	168	64	74	256	42	0	0	0	0	0	79	254	109	77	24	349	51	0	0	0	0	0	68	603	164	43	63	321	152	0	0	0	0	0
ENSMUSG00000015659	0	0	0	0	0	0	0	0	0	0	0	0	0	0	0	1	1	0	2	0	0	0	0	0	1	1	0	8	0	8	10	0	0	0	0	0	1	2	1	0	1	24	4	0	0	0	0	0	0	4	6	3	2	5	5	0	0	0	0	0	3	0	3	2	0	8	3	0	0	0	0	0	2	6	2	3	1	12	3	0	0	0	0	0	4	26	5	1	2	8	25	0	0	0	0	0
ENSMUSG00000015665	0	0	0	0	0	0	0	0	0	0	0	0	0	0	0	0	0	0	0	0	0	0	0	0	0	0	0	0	0	0	1	0	0	0	0	0	0	0	6	1	0	0	2	0	0	0	0	0	0	0	5	0	0	0	0	0	0	0	0	0	0	0	1	0	1	0	1	0	0	0	0	0	1	0	0	0	0	0	0	0	0	0	0	0	0	0	1	1	0	0	0	0	0	0	0	0
ENSMUSG00000015668	0	0	0	0	0	0	0	0	0	0	0	0	0	0	0	21	5	0	17	0	0	0	0	0	11	13	0	40	4	78	23	0	0	0	0	0	23	15	12	22	13	44	7	0	0	0	0	0	51	21	40	28	10	18	2	0	0	0	0	0	30	15	19	16	15	51	17	0	0	0	0	0	40	44	7	14	6	78	21	0	0	0	0	0	31	54	46	15	5	60	34	0	0	0	0	0
ENSMUSG00000015671	0	0	0	0	0	0	0	0	0	0	0	0	0	0	0	82	69	0	73	0	0	0	0	0	57	40	0	283	20	169	112	0	0	0	0	0	103	32	115	94	55	159	28	0	0	0	0	0	116	69	167	180	58	93	12	0	0	0	0	0	105	47	116	75	80	139	35	0	0	0	0	0	93	108	103	71	29	306	77	0	0	0	0	0	94	203	100	57	63	258	215	0	0	0	0	0
ENSMUSG00000015672	0	0	0	0	0	0	0	0	0	0	0	0	0	0	0	67	29	0	12	0	0	0	0	0	19	11	0	196	19	85	31	0	0	0	0	0	33	19	32	55	45	35	8	0	0	0	0	0	52	18	55	99	49	24	0	0	0	0	0	0	33	11	21	45	51	57	3	0	0	0	0	0	38	27	30	56	23	104	30	0	0	0	0	0	19	93	28	28	31	64	87	0	0	0	0	0
ENSMUSG00000015697	0	0	0	0	0	0	0	0	0	0	0	0	0	0	0	13	13	0	44	0	0	0	0	0	21	7	0	31	10	70	74	0	0	0	0	0	30	7	51	13	8	95	70	0	0	0	0	0	39	30	43	27	7	59	25	0	0	0	0	0	44	6	51	18	16	55	104	0	0	0	0	0	47	48	19	11	2	127	43	0	0	0	0	0	41	49	35	9	6	53	116	0	0	0	0	0
ENSMUSG00000015702	0	0	0	0	0	0	0	0	0	0	0	0	0	0	0	0	1	0	3	0	0	0	0	0	1	1	0	3	1	10	4	0	0	0	0	0	3	1	0	2	0	20	7	0	0	0	0	0	2	2	7	2	0	22	5	0	0	0	0	0	10	2	3	0	1	3	9	0	0	0	0	0	1	4	3	1	0	11	2	0	0	0	0	0	6	18	4	3	1	20	22	0	0	0	0	0
ENSMUSG00000015709	0	0	0	0	0	0	0	0	0	0	0	0	0	0	0	0	2	0	3	0	0	0	0	0	3	0	0	1	1	19	17	0	0	0	0	0	2	0	0	1	3	14	6	0	0	0	0	0	5	1	12	1	0	8	7	0	0	0	0	0	8	1	16	1	1	34	6	0	0	0	0	0	26	6	3	0	1	31	3	0	0	0	0	0	3	7	11	2	2	23	2	0	0	0	0	0
ENSMUSG00000015711	0	0	0	0	0	0	0	0	0	0	0	0	0	0	0	10	3	0	6	0	0	0	0	0	5	2	0	35	1	19	16	0	0	0	0	0	5	1	7	4	1	20	11	0	0	0	0	0	14	5	12	13	5	5	2	0	0	0	0	0	12	2	11	5	7	17	11	0	0	0	0	0	16	7	1	7	6	48	8	0	0	0	0	0	12	3	6	2	6	24	13	0	0	0	0	0
ENSMUSG00000015714	0	0	0	0	0	0	0	0	0	0	0	0	0	0	0	49	40	0	75	0	0	0	0	0	76	69	0	177	21	286	105	0	0	0	0	0	129	84	319	58	48	252	92	0	0	0	0	0	187	99	262	150	35	113	19	0	0	0	0	0	233	57	259	57	38	292	95	0	0	0	0	0	166	116	72	52	26	507	42	0	0	0	0	0	123	389	222	33	36	490	188	0	0	0	0	0
ENSMUSG00000015721	0	0	0	0	0	0	0	0	0	0	0	0	0	0	0	0	1	0	0	0	0	0	0	0	1	1	0	0	2	1	4	0	0	0	0	0	0	0	0	1	0	1	2	0	0	0	0	0	0	1	0	2	0	3	4	0	0	0	0	0	0	0	0	0	0	1	0	0	0	0	0	0	0	4	0	0	0	3	0	0	0	0	0	0	0	0	0	1	0	2	4	0	0	0	0	0
ENSMUSG00000015733	0	0	0	0	0	0	0	0	0	0	0	0	0	0	0	108	86	0	84	0	0	0	0	0	106	139	1	381	47	505	152	0	0	0	0	0	210	97	505	98	81	362	61	0	0	0	0	0	334	216	590	298	99	285	21	0	0	0	0	0	306	115	450	120	89	542	75	0	0	0	0	0	349	299	56	120	56	932	76	0	0	0	0	0	215	754	366	52	81	763	365	0	0	0	0	0
ENSMUSG00000015745	0	0	0	0	0	0	0	0	0	0	0	0	0	0	0	5	1	0	7	0	0	0	0	0	8	5	0	8	0	48	6	0	0	0	0	0	14	2	13	1	3	60	23	0	0	0	0	0	8	21	15	2	2	39	4	0	0	0	0	0	16	11	15	1	3	51	14	0	0	0	0	0	10	7	5	5	0	48	10	0	0	0	0	0	12	40	8	2	1	65	28	0	0	0	0	0
ENSMUSG00000015747	0	0	0	0	0	0	0	0	0	0	0	0	0	0	0	6	2	0	6	0	0	0	0	0	9	3	0	22	4	36	14	0	0	0	0	0	17	5	34	9	10	38	11	0	0	0	0	0	16	11	15	14	5	20	4	0	0	0	0	0	28	6	22	10	2	34	23	0	0	0	0	0	22	9	17	10	0	31	10	0	0	0	0	0	9	13	17	2	3	37	52	0	0	0	0	0
ENSMUSG00000015748	0	0	0	0	0	0	0	0	0	0	0	0	0	0	0	8	5	0	24	0	0	0	0	0	14	3	0	25	5	44	19	0	0	0	0	0	13	3	16	14	5	38	28	0	0	0	0	0	25	6	14	11	8	23	4	0	0	0	0	0	18	9	21	5	5	24	30	0	0	0	0	0	25	4	4	5	4	49	20	0	0	0	0	0	27	20	23	7	7	44	74	0	0	0	0	0
ENSMUSG00000015749	0	0	0	0	0	0	0	0	0	0	0	0	0	0	0	35	14	0	78	0	0	0	0	0	47	47	0	81	11	113	86	0	0	0	0	0	84	50	177	29	19	117	92	0	0	0	0	0	182	78	140	82	23	101	39	0	0	0	0	0	143	42	172	30	30	141	80	0	0	0	0	0	112	69	61	22	15	216	67	0	0	0	0	0	108	222	146	23	24	169	164	0	0	0	0	0
ENSMUSG00000015750	0	0	0	0	0	0	0	0	0	0	0	0	0	0	0	0	1	0	9	0	0	0	0	0	2	0	0	1	0	23	14	0	0	0	0	0	6	0	3	5	1	24	8	0	0	0	0	0	4	0	4	2	1	11	0	0	0	0	0	0	8	1	9	1	0	15	7	0	0	0	0	0	2	5	8	0	0	9	9	0	0	0	0	0	1	6	3	0	0	15	17	0	0	0	0	0
ENSMUSG00000015755	0	0	0	0	0	0	0	0	0	0	0	0	0	0	0	24	9	0	107	0	0	0	0	0	50	29	0	52	4	151	132	0	0	0	0	0	69	18	120	19	10	198	104	0	0	0	0	0	74	53	96	24	11	216	23	0	0	0	0	0	58	63	93	8	15	109	132	0	0	0	0	0	117	87	73	12	9	313	78	0	0	0	0	0	106	190	128	6	7	166	269	0	0	0	0	0
ENSMUSG00000015757	0	0	0	0	0	0	0	0	0	0	0	0	0	0	0	38	12	0	42	0	0	0	0	0	46	26	0	96	10	121	49	0	0	0	0	0	69	27	64	28	17	114	51	0	0	0	0	0	143	47	89	59	22	80	15	0	0	0	0	0	140	35	117	27	26	101	93	0	0	0	0	0	96	99	42	28	16	156	36	0	0	0	0	0	55	131	93	30	19	137	137	0	0	0	0	0
ENSMUSG00000015759	0	0	0	0	0	0	0	0	0	0	0	0	0	0	0	20	14	0	33	0	0	0	0	0	13	14	0	57	8	154	48	0	0	0	0	0	29	12	57	22	17	116	31	0	0	0	0	0	35	24	85	46	12	62	0	0	0	0	0	0	35	21	37	19	17	92	77	0	0	0	0	0	46	25	29	40	9	213	37	0	0	0	0	0	40	59	44	22	9	131	73	0	0	0	0	0
ENSMUSG00000015766	0	0	0	0	0	0	0	0	0	0	0	0	0	0	0	2	6	0	3	0	0	0	0	0	0	9	0	0	1	116	2	0	0	0	0	0	3	5	48	4	1	108	1	0	0	0	0	0	0	22	28	2	0	78	1	0	0	0	0	0	1	7	41	2	0	131	5	0	0	0	0	0	0	20	3	3	4	201	2	0	0	0	0	0	6	65	15	1	2	126	7	0	0	0	0	0
ENSMUSG00000015776	0	0	0	0	0	0	0	0	0	0	0	0	0	0	0	28	35	0	20	0	0	0	0	0	16	7	0	59	16	93	29	0	0	0	0	0	30	9	32	26	19	71	17	0	0	0	0	0	54	5	34	60	26	28	10	0	0	0	0	0	45	11	38	31	34	51	17	0	0	0	0	0	55	24	7	28	9	99	20	0	0	0	0	0	35	55	37	12	28	101	72	0	0	0	0	0
ENSMUSG00000015787	0	0	0	0	0	0	0	0	0	0	0	0	0	0	0	0	0	0	2	0	0	0	0	0	0	0	0	0	3	8	6	0	0	0	0	0	0	0	0	0	0	4	1	0	0	0	0	0	1	0	0	0	1	1	8	0	0	0	0	0	0	0	0	0	0	8	2	0	0	0	0	0	0	2	1	0	0	8	0	0	0	0	0	0	0	1	0	2	0	4	0	0	0	0	0	0
ENSMUSG00000015790	0	0	0	0	0	0	0	0	0	0	0	0	0	0	0	27	13	0	21	0	0	0	0	0	15	12	1	82	4	64	37	0	0	0	0	0	30	5	27	19	16	62	17	0	0	0	0	0	39	20	38	55	23	18	5	0	0	0	0	0	45	18	13	15	13	55	28	0	0	0	0	0	41	14	24	11	9	65	31	0	0	0	0	0	17	65	11	10	15	60	71	0	0	0	0	0
ENSMUSG00000015804	0	0	0	0	0	0	0	0	0	0	0	0	0	0	0	35	28	0	68	0	0	0	0	0	42	26	0	164	14	125	86	0	0	0	0	0	91	35	98	59	26	157	61	0	0	0	0	0	140	61	128	83	31	97	35	0	0	0	0	0	173	26	115	40	49	129	75	0	0	0	0	0	113	62	126	43	15	226	64	0	0	0	0	0	75	180	129	31	27	154	231	0	0	0	0	0
ENSMUSG00000015806	0	0	0	0	0	0	0	0	0	0	0	0	0	0	0	17	16	0	17	0	0	0	0	0	24	17	0	58	10	143	34	0	0	0	0	0	38	16	54	20	13	101	18	0	0	0	0	0	77	42	51	55	18	59	6	0	0	0	0	0	50	14	46	20	18	95	27	0	0	0	0	0	57	45	44	21	8	129	39	0	0	0	0	0	37	102	51	8	8	110	81	0	0	0	0	0
ENSMUSG00000015812	0	0	0	0	0	0	0	0	0	0	0	0	0	0	0	0	3	0	3	0	0	0	0	0	0	0	0	2	0	0	3	0	0	0	0	0	0	0	0	0	0	3	17	0	0	0	0	0	1	0	0	0	0	2	0	0	0	0	0	0	0	0	0	0	0	1	6	0	0	0	0	0	1	0	0	0	0	1	6	0	0	0	0	0	0	1	1	0	0	0	4	0	0	0	0	0
ENSMUSG00000015829	0	0	0	0	0	0	0	0	0	0	0	0	0	0	0	2	6	0	4	0	0	0	0	0	4	0	0	2	6	3	4	0	0	0	0	0	0	1	0	4	2	5	10	0	0	0	0	0	2	4	1	2	4	7	23	0	0	0	0	0	1	4	0	3	1	14	3	0	0	0	0	0	1	5	1	2	5	10	1	0	0	0	0	0	1	0	0	5	4	5	32	0	0	0	0	0
ENSMUSG00000015837	0	0	0	0	0	0	0	0	0	0	0	0	0	0	1	98	99	0	137	0	0	0	0	0	113	459	0	367	52	2874	164	0	0	0	0	0	216	432	783	148	84	2049	39	0	0	0	0	0	292	825	683	339	99	1084	9	0	0	0	0	0	294	606	701	114	102	2992	73	0	0	0	0	0	307	1054	182	113	49	3940	118	0	0	0	0	0	199	2787	569	91	66	4378	403	0	0	0	0	0
ENSMUSG00000015839	0	0	0	0	0	0	0	0	0	0	0	0	0	0	0	8	7	0	26	0	0	0	0	0	21	128	0	58	9	676	42	0	0	0	0	0	48	66	368	7	3	446	22	0	0	0	0	0	69	273	348	32	15	234	3	0	0	0	0	0	59	248	210	22	18	474	46	0	0	0	0	0	70	246	47	8	10	701	14	0	0	0	0	0	33	860	138	13	10	907	91	0	0	0	0	0
ENSMUSG00000015843	0	0	0	0	0	0	0	0	0	0	0	0	0	0	0	0	0	0	0	0	0	0	0	0	1	0	0	1	1	2	0	0	0	0	0	0	0	0	4	0	0	2	2	0	0	0	0	0	0	0	0	0	1	1	5	0	0	0	0	0	2	0	0	0	0	4	0	0	0	0	0	0	0	0	1	0	0	0	0	0	0	0	0	0	2	0	0	0	0	1	1	0	0	0	0	0
ENSMUSG00000015846	0	0	0	0	0	0	0	0	0	0	0	0	0	0	0	2	1	0	13	0	0	0	0	0	8	1	0	2	2	58	33	0	0	0	0	0	30	3	56	2	0	117	20	0	0	0	0	0	10	8	18	1	0	60	4	0	0	0	0	0	18	12	25	1	5	45	21	0	0	0	0	0	42	3	9	1	0	83	20	0	0	0	0	0	11	9	45	1	0	88	59	0	0	0	0	0
ENSMUSG00000015850	0	0	0	0	0	0	0	0	0	0	0	0	0	0	0	13	6	0	14	0	0	0	0	0	1	6	0	36	3	116	13	0	0	0	0	0	6	4	8	7	2	186	5	0	0	0	0	0	7	10	6	18	2	45	4	0	0	0	0	0	13	14	36	3	4	44	12	0	0	0	0	0	12	20	4	9	3	130	3	0	0	0	0	0	4	8	10	8	2	59	31	0	0	0	0	0
ENSMUSG00000015852	0	0	0	0	0	0	0	0	0	0	0	0	0	0	0	0	0	0	4	0	0	0	0	0	3	8	0	1	0	156	8	0	0	0	0	0	1	1	51	5	1	67	3	0	0	0	0	0	3	18	26	0	0	81	0	0	0	0	0	0	4	15	33	1	0	206	0	0	0	0	0	0	1	34	1	0	2	321	0	0	0	0	0	0	4	69	15	1	1	428	9	0	0	0	0	0
ENSMUSG00000015854	0	0	0	0	0	0	0	0	0	0	0	0	0	0	0	0	1	0	13	0	0	0	0	0	23	1	0	0	1	0	31	0	0	0	0	0	123	0	0	0	1	0	5	0	0	0	0	0	96	0	0	1	0	4	0	0	0	0	0	0	118	0	3	0	0	0	8	0	0	0	0	0	163	0	0	0	2	2	60	0	0	0	0	0	158	0	0	1	0	0	115	0	0	0	0	0
ENSMUSG00000015869	0	0	0	0	0	0	0	0	0	0	0	0	0	0	0	22	13	0	66	0	0	0	0	0	35	21	0	90	6	196	65	0	0	0	0	0	72	16	90	29	22	205	53	0	0	0	0	0	102	25	64	67	28	117	8	0	0	0	0	0	89	8	115	27	18	167	69	0	0	0	0	0	101	34	56	13	6	310	40	0	0	0	0	0	75	104	96	16	20	167	158	0	0	0	0	0
ENSMUSG00000015879	0	0	0	0	0	0	0	0	0	0	0	0	0	0	0	1	5	0	6	0	0	0	0	0	0	0	0	1	1	10	4	0	0	0	0	0	1	1	0	8	2	9	4	0	0	0	0	0	0	4	0	3	3	17	5	0	0	0	0	0	0	0	1	2	1	11	1	0	0	0	0	0	0	1	3	1	3	15	2	0	0	0	0	0	0	31	0	4	1	9	16	0	0	0	0	0
ENSMUSG00000015880	0	0	0	0	0	0	0	0	0	0	0	0	0	0	0	23	34	0	4	0	0	0	0	0	7	3	0	90	8	11	16	0	0	0	0	0	2	5	12	23	22	12	15	0	0	0	0	0	7	6	12	71	25	25	72	0	0	0	0	0	8	10	14	22	26	22	13	0	0	0	0	0	4	3	1	23	15	29	9	0	0	0	0	0	6	18	3	32	15	20	43	0	0	0	0	0
ENSMUSG00000015882	0	0	0	0	0	0	0	0	0	0	0	0	0	0	0	18	17	0	26	0	0	0	0	0	13	6	0	34	8	40	56	0	0	0	0	0	24	7	37	24	18	39	44	0	0	0	0	0	19	23	42	67	22	48	89	0	0	0	0	0	23	16	58	19	18	39	38	0	0	0	0	0	15	12	5	12	15	44	24	0	0	0	0	0	5	66	32	16	14	38	70	0	0	0	0	0
ENSMUSG00000015889	0	0	0	0	0	0	0	0	0	0	0	0	0	0	0	17	14	0	31	0	0	0	0	0	22	21	2	81	8	125	71	0	0	0	0	0	52	17	90	31	28	92	29	0	0	0	0	0	87	26	98	59	16	36	7	0	0	0	0	0	73	11	68	25	17	124	36	0	0	0	0	0	65	69	20	24	15	166	29	0	0	0	0	0	60	155	68	11	19	135	76	0	0	0	0	0
ENSMUSG00000015890	0	0	0	0	0	0	0	0	0	0	0	0	0	0	0	0	1	0	1	0	0	0	0	0	0	0	0	0	1	0	0	0	0	0	0	0	0	0	0	0	0	1	2	0	0	0	0	0	2	1	0	0	1	1	2	0	0	0	0	0	0	0	0	1	0	1	5	0	0	0	0	0	2	1	0	0	2	1	3	0	0	0	0	0	1	0	0	0	1	3	0	0	0	0	0	0
ENSMUSG00000015932	0	0	0	0	0	0	0	0	0	0	0	0	0	0	0	37	18	0	14	0	0	0	0	0	10	15	0	119	11	1053	15	0	0	0	0	0	27	19	120	28	30	672	4	0	0	0	0	0	23	60	135	55	18	335	0	0	0	0	0	0	26	44	89	28	33	685	11	0	0	0	0	0	34	25	13	23	9	1598	15	0	0	0	0	0	29	69	70	19	16	565	17	0	0	0	0	0
ENSMUSG00000015937	0	0	0	0	0	0	0	0	0	0	0	0	0	0	0	71	24	0	165	0	0	0	0	0	81	85	2	210	12	399	217	0	0	0	0	0	127	53	251	62	53	308	211	0	0	0	0	0	177	139	320	136	34	300	67	0	0	0	0	0	190	99	242	46	32	430	233	0	0	0	0	0	203	283	119	28	17	696	142	0	0	0	0	0	152	503	154	46	36	538	463	0	0	0	0	0
ENSMUSG00000015942	0	0	0	0	0	0	0	0	0	0	0	0	0	0	0	3	2	0	15	0	0	0	0	0	10	5	0	7	5	34	32	0	0	0	0	0	9	3	16	5	1	14	23	0	0	0	0	0	21	9	14	5	1	36	15	0	0	0	0	0	14	12	18	3	1	29	22	0	0	0	0	0	16	17	5	4	1	46	18	0	0	0	0	0	13	39	9	10	3	46	49	0	0	0	0	0
ENSMUSG00000015943	0	0	0	0	0	0	0	0	0	0	0	0	0	0	0	2	1	0	4	0	0	0	0	0	5	2	0	6	1	35	11	0	0	0	0	0	8	4	9	5	3	22	6	0	0	0	0	0	9	3	11	9	0	7	9	0	0	0	0	0	10	4	9	5	3	12	5	0	0	0	0	0	20	4	51	3	1	25	5	0	0	0	0	0	4	9	8	1	0	26	58	0	0	0	0	0
ENSMUSG00000015944	0	0	0	0	0	0	0	0	0	0	0	0	0	0	0	10	7	0	13	0	0	0	0	0	7	5	0	17	10	37	33	0	0	0	0	0	13	5	15	8	4	94	8	0	0	0	0	0	21	15	9	20	4	27	9	0	0	0	0	0	23	4	18	9	6	19	1	0	0	0	0	0	17	18	5	7	10	86	8	0	0	0	0	0	15	15	26	12	8	27	43	0	0	0	0	0
ENSMUSG00000015947	0	0	0	0	0	0	0	0	0	0	0	0	0	0	0	0	1	0	4	0	0	0	0	0	3	19	0	0	3	50	1	0	0	0	0	0	12	2	25	1	0	38	0	0	0	0	0	0	10	24	9	2	0	28	3	0	0	0	0	0	10	35	18	0	0	39	0	0	0	0	0	0	31	32	0	0	0	52	5	0	0	0	0	0	10	51	9	0	0	101	8	0	0	0	0	0
ENSMUSG00000015950	0	0	0	0	0	0	0	0	0	0	0	0	0	0	0	12	10	0	9	0	0	0	0	0	8	24	0	15	2	85	40	0	0	0	0	0	17	11	127	15	9	55	1	0	0	0	0	0	8	58	84	35	14	79	5	0	0	0	0	0	14	42	56	21	14	92	6	0	0	0	0	0	26	36	23	20	5	178	27	0	0	0	0	0	23	151	47	13	16	228	68	0	0	0	0	0
ENSMUSG00000015957	0	0	0	0	0	0	0	0	0	0	0	0	0	0	0	0	2	0	0	0	0	0	0	0	0	5	0	1	0	21	1	0	0	0	0	0	0	2	7	1	0	6	5	0	0	0	0	0	0	6	11	0	0	9	2	0	0	0	0	0	0	6	10	0	0	21	0	0	0	0	0	0	0	10	1	3	0	33	0	0	0	0	0	0	0	17	1	3	0	52	0	0	0	0	0	0
ENSMUSG00000015961	0	0	0	0	0	0	0	0	0	0	0	0	0	0	0	46	20	0	39	0	0	0	0	0	34	28	0	126	12	123	85	0	0	0	0	0	64	25	103	45	30	84	34	0	0	0	0	0	72	54	168	90	44	94	39	0	0	0	0	0	118	16	96	38	36	113	80	0	0	0	0	0	85	92	26	30	18	184	44	0	0	0	0	0	49	183	92	23	20	154	118	0	0	0	0	0
ENSMUSG00000015962	0	0	0	0	0	0	0	0	0	0	0	0	0	0	0	0	0	0	0	0	0	0	0	0	0	0	0	0	0	1	0	0	0	0	0	0	0	0	0	0	1	0	0	0	0	0	0	0	0	0	2	1	0	1	0	0	0	0	0	0	0	0	0	0	0	0	1	0	0	0	0	0	1	0	0	0	0	0	0	0	0	0	0	0	0	2	0	1	0	0	0	0	0	0	0	0
ENSMUSG00000015966	0	0	0	0	0	0	0	0	0	0	0	0	0	0	0	0	1	0	17	0	0	0	0	0	7	17	0	0	2	21	10	0	0	0	0	0	7	9	2	2	0	15	48	0	0	0	0	0	16	22	62	0	0	39	13	0	0	0	0	0	6	11	21	1	0	9	61	0	0	0	0	0	18	51	30	0	1	31	8	0	0	0	0	0	5	22	30	1	0	25	20	0	0	0	0	0
ENSMUSG00000015968	0	0	0	0	0	0	0	0	0	0	0	0	0	0	0	0	1	0	29	0	0	0	0	0	4	3	0	2	2	42	25	0	0	0	0	0	14	6	3	1	0	42	27	0	0	0	0	0	15	7	6	1	1	25	15	0	0	0	0	0	33	7	11	3	1	16	20	0	0	0	0	0	12	8	6	2	1	29	19	0	0	0	0	0	13	4	9	1	2	25	51	0	0	0	0	0
ENSMUSG00000015970	0	0	0	0	0	0	0	0	0	0	0	0	0	0	0	1	2	0	7	0	0	0	0	0	8	2	0	1	2	53	12	0	0	0	0	0	13	0	25	1	0	26	12	0	0	0	0	0	11	8	7	1	3	16	7	0	0	0	0	0	9	5	14	1	3	17	9	0	0	0	0	0	19	5	5	1	1	18	3	0	0	0	0	0	2	19	10	3	1	18	21	0	0	0	0	0
ENSMUSG00000015971	0	0	0	0	0	0	0	0	0	0	0	0	0	0	0	9	8	0	16	0	0	0	0	0	19	2	0	40	1	43	41	0	0	0	0	0	30	12	36	8	5	43	22	0	0	0	0	0	48	12	23	36	9	19	7	0	0	0	0	0	45	7	49	4	8	28	28	0	0	0	0	0	46	10	6	9	2	43	23	0	0	0	0	0	45	51	42	2	6	49	53	0	0	0	0	0
ENSMUSG00000015980	0	0	0	0	0	0	0	0	0	0	0	0	0	0	0	1	3	0	2	0	0	0	0	0	0	0	0	6	2	4	3	0	0	0	0	0	0	3	5	4	2	3	1	0	0	0	0	0	1	0	4	3	2	1	14	0	0	0	0	0	2	0	3	1	0	4	1	0	0	0	0	0	3	1	1	0	0	6	3	0	0	0	0	0	0	0	3	1	1	8	3	0	0	0	0	0
ENSMUSG00000015981	0	0	0	0	0	0	0	0	0	0	0	0	0	0	0	2	3	0	4	0	0	0	0	0	1	1	0	3	0	4	6	0	0	0	0	0	0	0	0	0	0	6	0	0	0	0	0	0	1	1	5	0	0	3	1	0	0	0	0	0	2	0	4	0	0	15	1	0	0	0	0	0	0	10	0	3	1	5	4	0	0	0	0	0	0	0	2	1	1	12	7	0	0	0	0	0
ENSMUSG00000015994	0	0	0	0	0	0	0	0	0	0	0	0	0	0	0	35	22	0	34	0	0	0	0	0	26	23	0	62	15	173	33	0	0	0	0	0	40	22	69	14	17	101	21	0	0	0	0	0	78	24	74	72	26	50	11	0	0	0	0	0	44	20	88	17	22	91	29	0	0	0	0	0	57	32	16	36	10	155	19	0	0	0	0	0	58	75	61	22	19	137	41	0	0	0	0	0
ENSMUSG00000016018	0	0	0	0	0	0	0	0	0	0	0	0	0	0	0	13	7	0	8	0	0	0	0	0	24	22	0	40	7	82	33	0	0	0	0	0	23	10	85	11	7	85	17	0	0	0	0	0	70	15	50	26	14	69	11	0	0	0	0	0	62	8	82	14	11	56	23	0	0	0	0	0	76	27	16	12	3	101	31	0	0	0	0	0	52	49	53	14	7	88	49	0	0	0	0	0
ENSMUSG00000016024	0	0	0	0	0	0	0	0	0	0	0	0	0	0	0	2	2	0	2	0	0	0	0	0	5	0	0	3	3	8	3	0	0	0	0	0	7	0	5	1	2	14	3	0	0	0	0	0	2	0	3	0	4	9	11	0	0	0	0	0	1	0	5	1	0	11	3	0	0	0	0	0	1	0	2	0	2	4	3	0	0	0	0	0	1	1	1	0	2	7	38	0	0	0	0	0
ENSMUSG00000016028	0	0	0	0	0	0	0	0	0	0	0	0	0	0	0	6	6	0	107	0	0	0	0	0	8	1	0	6	3	64	173	0	0	0	0	0	13	3	10	8	1	82	99	0	0	0	0	0	16	2	8	9	2	57	20	0	0	0	0	0	25	1	9	2	6	83	110	0	0	0	0	0	19	1	11	1	4	78	80	0	0	0	0	0	26	22	19	4	5	53	259	0	0	0	0	0
ENSMUSG00000016087	0	0	0	0	0	0	0	0	0	0	0	0	0	0	0	16	4	0	58	0	0	0	0	0	61	24	0	45	5	77	88	0	0	0	0	0	74	32	125	7	14	84	50	0	0	0	0	0	132	58	148	43	11	97	22	0	0	0	0	0	91	31	119	14	6	95	74	0	0	0	0	0	120	115	34	10	2	172	57	0	0	0	0	0	63	219	110	20	15	141	167	0	0	0	0	0
ENSMUSG00000016128	0	0	0	0	0	0	0	0	0	0	0	0	0	0	0	2	0	0	5	0	0	0	0	0	1	0	0	4	1	89	0	0	0	0	0	0	0	0	34	4	1	119	2	0	0	0	0	0	2	1	4	2	3	55	13	0	0	0	0	0	2	0	0	1	1	39	1	0	0	0	0	0	1	2	1	0	0	57	3	0	0	0	0	0	1	6	8	6	0	28	1	0	0	0	0	0
ENSMUSG00000016150	0	0	0	0	0	0	0	0	0	0	0	0	0	0	0	2	5	0	3	0	0	0	0	0	1	0	0	1	2	1	9	0	0	0	0	0	1	1	0	7	1	0	3	0	0	0	0	0	1	0	0	4	3	0	27	0	0	0	0	0	0	0	2	2	2	4	4	0	0	0	0	0	2	1	3	2	2	5	8	0	0	0	0	0	1	1	1	5	3	4	14	0	0	0	0	0
ENSMUSG00000016179	0	0	0	0	0	0	0	0	0	0	0	0	0	0	0	1	0	0	2	0	0	0	0	0	0	0	0	2	0	3	1	0	0	0	0	0	0	0	0	0	0	2	2	0	0	0	0	0	0	0	0	0	2	0	6	0	0	0	0	0	0	0	1	1	1	9	1	0	0	0	0	0	0	0	0	1	0	4	0	0	0	0	0	0	0	0	1	2	0	3	0	0	0	0	0	0
ENSMUSG00000016181	0	0	0	0	0	0	0	0	0	0	0	0	0	0	0	6	7	0	18	0	0	0	0	0	10	2	1	1	4	25	34	0	0	0	0	0	15	12	16	4	5	40	42	0	0	0	0	0	7	6	7	6	3	34	5	0	0	0	0	0	7	6	10	1	3	19	63	0	0	0	0	0	26	16	4	1	1	46	32	0	0	0	0	0	7	12	5	9	2	27	52	0	0	0	0	0
ENSMUSG00000016194	0	0	0	0	0	0	0	0	0	0	0	0	0	0	0	0	3	0	60	0	0	0	0	0	82	13	0	3	1	66	77	0	0	0	0	0	122	31	240	5	5	125	24	0	0	0	0	0	153	34	100	5	0	24	12	0	0	0	0	0	214	7	129	4	2	40	65	0	0	0	0	0	160	39	49	0	1	101	54	0	0	0	0	0	112	86	86	2	2	85	111	0	0	0	0	0
ENSMUSG00000016200	0	0	0	0	0	0	0	0	0	0	0	0	0	0	0	4	4	0	2	0	0	0	0	0	2	0	0	3	1	2	2	0	0	0	0	0	0	0	0	0	2	5	1	0	0	0	0	0	1	1	8	1	5	5	32	0	0	0	0	0	0	0	3	3	3	0	4	0	0	0	0	0	0	0	1	2	2	2	5	0	0	0	0	0	0	0	0	2	2	3	6	0	0	0	0	0
ENSMUSG00000016206	0	0	0	0	0	0	0	0	0	0	0	0	0	0	0	6	2	0	45	0	0	0	0	0	39	28	0	31	7	107	77	0	0	0	0	0	105	53	76	17	2	72	38	0	0	0	0	0	111	45	92	34	5	41	18	0	0	0	0	0	121	40	115	12	8	91	37	0	0	0	0	0	129	64	31	9	10	157	34	0	0	0	0	0	91	161	82	6	12	181	125	0	0	0	0	0
ENSMUSG00000016239	0	0	0	0	0	0	0	0	0	0	0	0	0	0	0	0	0	0	0	0	0	0	0	0	0	1	0	0	1	16	3	0	0	0	0	0	0	1	9	0	1	11	0	0	0	0	0	0	0	3	10	0	2	25	3	0	0	0	0	0	0	1	6	0	3	5	2	0	0	0	0	0	0	2	0	1	1	16	0	0	0	0	0	0	0	17	0	1	1	9	2	0	0	0	0	0
ENSMUSG00000016252	0	0	0	0	0	0	0	0	0	0	0	0	0	0	0	60	44	0	47	0	0	0	0	0	14	22	0	151	27	159	61	0	0	0	0	0	18	15	35	75	40	97	41	0	0	0	0	0	40	37	45	98	50	76	13	0	0	0	0	0	32	24	49	36	55	52	39	0	0	0	0	0	29	9	104	61	17	102	69	0	0	0	0	0	26	31	29	29	32	140	173	0	0	0	0	0
ENSMUSG00000016253	0	0	0	0	0	0	0	0	0	0	0	0	0	0	0	16	3	0	31	0	0	0	0	0	15	11	0	25	4	89	36	0	0	0	0	0	33	8	41	9	5	41	41	0	0	0	0	0	38	17	42	23	5	42	15	0	0	0	0	0	52	9	47	13	8	76	66	0	0	0	0	0	59	17	29	7	7	115	27	0	0	0	0	0	30	28	45	7	6	103	94	0	0	0	0	0
ENSMUSG00000016255	0	0	0	0	0	0	0	0	0	0	0	0	0	0	0	0	0	0	1	0	0	0	0	0	1	0	0	2	0	1	0	0	0	0	0	0	0	0	6	1	0	0	0	0	0	0	0	0	1	0	1	0	0	2	0	0	0	0	0	0	1	0	11	0	1	0	0	0	0	0	0	0	0	0	0	0	1	0	0	0	0	0	0	0	1	1	2	0	0	0	0	0	0	0	0	0
ENSMUSG00000016256	0	0	0	0	0	0	0	0	0	0	0	0	0	0	0	40	36	0	79	0	0	0	0	0	58	257	0	117	17	1879	166	0	0	0	0	0	160	148	438	54	30	1135	40	0	0	0	0	0	191	416	510	111	33	509	16	0	0	0	0	0	179	461	555	65	33	1483	43	0	0	0	0	0	258	330	89	47	12	2073	139	0	1	0	0	0	213	1272	402	39	27	3177	295	0	0	0	0	0
ENSMUSG00000016257	0	0	0	0	0	0	0	0	0	0	0	0	0	0	0	15	10	0	18	0	0	0	0	0	18	17	0	58	5	107	33	0	0	0	0	0	29	21	43	17	8	53	23	0	0	0	0	0	51	42	67	41	11	47	2	0	0	0	0	0	45	12	68	16	12	119	23	0	0	0	0	0	39	68	18	10	5	153	24	0	0	0	0	0	30	130	45	11	9	100	40	0	0	0	0	0
ENSMUSG00000016262	0	0	0	0	0	0	0	0	0	0	0	0	0	0	0	1	0	0	0	0	0	0	0	0	2	0	0	0	0	31	0	0	0	0	0	0	0	1	0	2	2	49	1	0	0	0	0	0	0	0	3	0	3	6	13	0	0	0	0	0	0	0	0	0	0	5	1	0	0	0	0	0	4	0	0	1	0	5	0	0	0	0	0	0	1	0	1	0	1	5	2	0	0	0	0	0
ENSMUSG00000016283	0	0	0	0	0	0	0	0	0	0	0	0	0	0	0	0	0	0	0	0	0	0	0	0	0	6	0	0	1	297	0	0	0	0	0	0	9	2	25	1	0	173	0	0	0	0	0	0	2	13	25	0	3	56	8	0	0	0	0	0	0	18	28	0	2	492	1	0	0	0	0	0	8	25	4	0	0	332	0	0	0	0	0	0	8	38	15	3	0	465	5	0	0	0	0	0
ENSMUSG00000016308	0	0	0	0	0	0	0	0	0	0	0	0	0	0	0	42	19	0	13	0	0	0	0	0	16	20	0	143	20	95	56	0	0	0	0	0	42	20	103	33	24	57	23	0	0	0	0	0	48	34	100	62	24	66	8	0	0	0	0	0	52	33	51	22	22	132	24	0	0	0	0	0	41	83	46	22	18	234	25	0	0	0	0	0	42	122	73	21	19	155	71	0	0	0	0	0
ENSMUSG00000016319	0	0	0	0	0	0	0	0	0	0	0	0	0	0	0	149	105	0	44	0	0	0	0	0	108	133	1	455	63	546	83	0	0	0	0	0	190	107	286	130	102	268	17	0	0	0	0	0	247	177	375	357	92	174	0	0	0	0	0	0	249	112	334	122	124	437	21	0	0	0	0	0	277	194	136	135	56	603	76	0	0	0	0	0	191	533	243	71	95	581	172	0	0	0	0	0
ENSMUSG00000016327	0	0	0	0	0	0	0	0	0	0	0	0	0	0	0	1	1	0	0	0	0	0	0	0	0	0	0	2	0	1	3	0	0	0	0	0	0	0	2	0	0	1	3	0	0	0	0	0	0	0	0	1	2	4	11	0	0	0	0	0	0	3	0	1	0	2	3	0	0	0	0	0	0	0	0	2	1	0	0	0	0	0	0	0	0	0	0	0	1	0	2	0	0	0	0	0
ENSMUSG00000016344	0	0	0	0	0	0	0	0	0	0	0	0	0	0	0	14	14	0	18	0	0	0	0	0	10	3	0	33	7	35	25	0	0	0	0	0	17	8	22	11	8	36	11	0	0	0	0	0	20	7	17	20	6	17	3	0	0	0	0	0	20	3	17	12	12	40	11	0	0	0	0	0	19	6	24	11	1	46	17	0	0	0	0	0	21	27	13	7	8	48	53	0	0	0	0	0
ENSMUSG00000016346	0	0	0	0	0	0	0	0	0	0	0	0	0	0	0	11	8	0	4	0	0	0	0	0	2	2	0	9	4	1	7	0	0	0	0	0	1	0	0	5	4	6	10	0	0	0	0	0	0	1	3	7	11	7	41	0	0	0	0	0	2	2	1	1	6	13	5	0	0	0	0	0	7	13	7	2	2	21	4	0	0	0	0	0	1	2	0	6	6	9	101	0	0	0	0	0
ENSMUSG00000016349	0	0	0	0	0	0	0	0	0	0	0	0	0	0	0	0	0	0	0	0	0	0	0	0	0	0	0	0	0	0	0	0	0	0	0	0	0	0	0	0	1	0	0	0	0	0	0	0	0	0	1	0	0	1	1	0	0	0	0	0	0	0	0	3	0	1	0	0	0	0	0	0	1	1	2	1	0	0	1	0	0	0	0	0	0	1	0	6	0	3	5	0	0	0	0	0
ENSMUSG00000016356	0	0	0	0	0	0	0	0	0	0	0	0	0	0	0	5	1	0	1	0	0	0	0	0	1	0	0	5	2	8	5	0	0	0	0	0	2	0	2	5	0	12	13	0	0	0	0	0	2	2	1	5	2	9	32	0	0	0	0	0	5	1	4	2	3	11	12	0	0	0	0	0	3	1	0	4	2	5	6	0	0	0	0	0	3	2	2	7	0	6	15	0	0	0	0	0
ENSMUSG00000016382	0	0	0	0	0	0	0	0	0	0	0	0	0	0	0	0	0	0	2	0	0	0	0	0	2	2	0	1	0	45	3	0	0	0	0	0	1	2	37	0	1	47	0	0	0	0	0	0	2	6	27	2	0	11	0	0	0	0	0	0	1	3	5	0	1	25	1	0	0	0	0	0	4	7	2	1	0	105	2	0	0	0	0	0	3	0	13	0	3	27	18	0	0	0	0	0
ENSMUSG00000016386	0	0	0	0	0	0	0	0	0	0	0	0	0	0	0	1	2	0	0	0	0	0	0	0	0	3	0	0	0	6	1	0	0	0	0	0	0	0	0	1	1	17	1	0	0	0	0	0	3	0	0	6	3	9	16	0	0	0	0	0	0	0	0	0	1	0	1	0	0	0	0	0	1	0	1	0	0	10	1	0	0	0	0	0	0	1	0	3	0	1	8	0	0	0	0	0
ENSMUSG00000016409	0	0	0	0	0	0	0	0	0	0	0	0	0	0	0	6	3	0	11	0	0	0	0	0	11	2	0	14	4	37	36	0	0	0	0	0	23	2	23	4	9	55	23	0	0	0	0	0	44	16	22	29	4	29	6	0	0	0	0	0	35	4	34	11	5	28	29	0	0	0	0	0	34	6	13	8	4	48	16	0	0	0	0	0	18	22	29	5	6	36	44	0	0	0	0	0
ENSMUSG00000016427	0	0	0	0	0	0	0	0	0	0	0	0	0	0	0	42	22	0	44	0	0	0	0	0	32	32	0	99	6	210	84	0	0	0	0	0	85	71	57	41	25	202	52	0	0	0	0	0	81	79	107	51	25	88	15	0	0	0	0	0	71	80	92	27	37	144	86	0	0	0	0	0	102	79	286	32	7	303	80	0	0	0	0	0	73	126	80	11	17	241	167	0	0	0	0	0
ENSMUSG00000016458	0	0	0	0	0	0	0	0	0	0	0	0	0	0	0	1	3	0	1	0	0	0	0	0	0	0	0	0	1	1	1	0	0	0	0	0	0	0	0	1	1	0	0	0	0	0	0	0	0	0	0	2	1	0	4	0	0	0	0	0	1	0	0	0	1	0	2	0	0	0	0	0	1	0	1	0	0	4	2	0	0	0	0	0	0	0	0	1	0	3	4	0	0	0	0	0
ENSMUSG00000016477	0	0	0	0	0	0	0	0	0	0	0	0	0	0	0	6	2	0	16	0	0	0	0	0	3	2	0	11	1	19	10	0	0	0	0	0	8	1	8	0	2	17	9	0	0	0	0	0	10	6	10	6	4	20	19	0	0	0	0	0	11	2	5	1	0	12	12	0	0	0	0	0	18	13	6	1	0	13	7	0	0	0	0	0	10	7	7	5	2	15	26	0	0	0	0	0
ENSMUSG00000016481	0	0	0	0	0	0	0	0	0	0	0	0	0	0	0	14	13	0	47	0	0	0	0	0	34	21	0	17	4	125	87	0	0	0	0	0	47	48	96	6	11	103	46	0	0	0	0	0	77	41	97	25	4	102	32	0	0	0	0	0	86	23	88	5	9	105	64	0	0	0	0	0	83	77	18	8	8	216	60	0	0	0	0	0	42	96	81	21	10	173	180	0	0	0	0	0
ENSMUSG00000016487	0	0	0	0	0	0	0	0	0	0	0	0	0	0	0	5	7	0	9	0	0	0	0	0	3	5	0	10	2	66	12	0	0	0	0	0	8	7	27	0	2	104	6	0	0	0	0	0	24	18	24	9	5	49	7	0	0	0	0	0	12	8	43	5	6	65	15	0	0	0	0	0	25	13	11	8	5	92	7	0	0	0	0	0	9	81	25	6	5	39	33	0	0	0	0	0
ENSMUSG00000016493	0	0	0	0	0	0	0	0	0	0	0	0	0	0	0	0	0	0	1	0	0	0	0	0	4	0	0	2	0	5	10	0	0	0	0	0	9	2	13	1	1	14	18	0	0	0	0	0	10	1	7	5	2	14	19	0	0	0	0	0	2	1	0	0	1	5	5	0	0	0	0	0	14	8	4	1	2	10	7	0	0	0	0	0	4	0	4	0	4	9	47	0	0	0	0	0
ENSMUSG00000016494	0	0	0	0	0	0	0	0	0	0	0	0	0	0	0	1	0	0	0	0	0	0	0	0	1	0	0	2	1	153	1	0	0	0	0	0	0	3	31	5	3	303	4	0	0	0	0	0	0	1	27	3	2	26	11	0	0	0	0	0	0	0	29	0	1	69	3	0	0	0	0	0	0	7	19	4	3	159	1	0	0	0	0	0	2	0	20	3	2	72	10	0	0	0	0	0
ENSMUSG00000016495	0	0	0	0	0	0	0	0	0	0	0	0	0	0	0	14	12	0	46	0	0	0	0	0	41	24	0	59	4	97	103	0	0	0	0	0	47	19	96	13	8	71	40	0	0	0	0	0	97	32	72	44	8	61	7	0	0	0	0	0	99	31	78	16	7	81	46	0	0	0	0	0	95	59	28	12	4	124	33	0	0	0	0	0	71	163	55	10	6	103	139	0	0	0	0	0
ENSMUSG00000016496	0	0	0	0	0	0	0	0	0	0	0	0	0	0	0	9	12	0	64	0	0	0	0	0	20	155	0	40	8	158	76	0	0	0	0	0	56	172	221	29	11	174	28	0	0	0	0	0	69	296	174	61	13	122	21	0	0	0	0	0	71	283	207	14	12	126	40	0	0	0	0	0	96	269	28	16	11	276	49	0	0	0	0	0	51	954	141	16	17	393	143	0	0	0	0	0
ENSMUSG00000016498	0	0	0	0	0	0	0	0	0	0	0	0	0	0	0	7	2	0	10	0	0	0	0	0	9	8	0	12	1	24	22	0	0	0	0	0	12	8	28	6	4	18	9	0	0	0	0	0	16	20	34	9	0	24	0	0	0	0	0	0	24	21	30	0	2	31	6	0	0	0	0	0	18	34	25	4	1	63	9	0	0	0	0	0	14	103	30	5	5	47	13	0	0	0	0	0
ENSMUSG00000016503	0	0	0	0	0	0	0	0	0	0	0	0	0	0	0	23	6	0	33	0	0	0	0	0	16	5	0	50	8	76	39	0	0	0	0	0	23	5	32	18	10	54	18	0	0	0	0	0	51	11	38	34	15	25	22	0	0	0	0	0	39	3	29	10	15	57	39	0	0	0	0	0	45	17	14	13	4	87	38	0	0	0	0	0	23	36	30	12	9	71	79	0	0	0	0	0
ENSMUSG00000016510	0	0	0	0	0	0	0	0	0	0	0	0	0	0	0	7	5	0	4	0	0	0	0	0	9	4	0	19	0	35	13	0	0	0	0	0	7	3	14	9	4	18	5	0	0	0	0	0	15	4	17	16	5	16	19	0	0	0	0	0	11	3	10	5	8	27	2	0	0	0	0	0	25	9	3	14	4	32	13	0	0	0	0	0	15	15	13	10	4	22	56	0	0	0	0	0
ENSMUSG00000016520	0	0	0	0	0	0	0	0	0	0	0	0	0	0	0	14	3	0	43	0	0	0	0	0	26	10	0	43	2	71	54	0	0	0	0	0	29	8	60	15	7	77	28	0	0	0	0	0	67	18	29	29	12	44	10	0	0	0	0	0	101	6	52	8	9	37	41	0	0	0	0	0	42	48	16	7	5	156	23	0	0	0	0	0	35	105	58	2	4	97	117	0	0	0	0	0
ENSMUSG00000016524	0	0	0	0	0	0	0	0	0	0	0	0	0	0	0	0	0	0	0	0	0	0	0	0	0	0	0	1	0	0	0	0	0	0	0	0	0	0	0	0	2	3	0	0	0	0	0	0	0	0	0	0	0	0	0	0	0	0	0	0	0	0	0	0	0	1	0	0	0	0	0	0	0	0	0	0	0	1	0	0	0	0	0	0	0	0	0	2	1	0	2	0	0	0	0	0
ENSMUSG00000016526	0	0	0	0	0	0	0	0	0	0	0	0	0	0	0	3	0	0	0	0	0	0	0	0	0	4	0	1	0	19	1	0	0	0	0	0	0	7	13	0	1	24	1	0	0	0	0	0	1	4	18	3	1	10	13	0	0	0	0	0	0	2	6	1	5	14	0	0	0	0	0	0	0	3	6	4	4	38	3	0	0	0	0	0	1	19	24	1	1	45	1	0	0	0	0	0
ENSMUSG00000016528	0	0	0	0	0	0	0	0	0	0	0	0	0	0	0	43	24	0	48	0	0	0	0	0	18	57	0	93	16	422	93	0	0	0	0	0	45	19	171	61	33	371	48	0	0	0	0	0	31	98	171	71	15	248	14	0	0	0	0	0	36	91	105	41	28	446	61	0	0	0	0	0	41	132	67	31	10	781	41	0	0	0	0	0	50	421	115	29	15	827	147	0	0	0	0	0
ENSMUSG00000016529	0	0	0	0	0	0	0	0	0	0	0	0	0	0	0	5	1	0	6	0	0	0	0	0	1	42	0	22	1	78	11	0	0	0	0	0	4	14	15	7	6	65	4	0	0	0	0	0	0	103	22	10	3	89	8	0	0	0	0	0	3	93	31	5	4	132	8	0	0	0	0	0	6	141	13	7	2	302	4	0	0	0	0	0	6	276	20	3	1	236	16	0	0	0	0	0
ENSMUSG00000016534	0	0	0	0	0	0	0	0	0	0	0	0	0	0	0	27	23	0	39	0	0	0	0	0	39	90	0	71	15	502	65	0	0	0	0	0	67	89	263	22	27	542	28	0	0	0	0	0	94	144	270	115	24	205	23	0	0	0	0	0	129	139	307	44	23	373	37	0	0	0	0	0	109	181	29	31	11	611	39	0	0	0	0	0	85	637	221	27	25	628	141	0	0	0	0	0
ENSMUSG00000016541	0	0	0	0	0	0	0	0	0	0	0	0	0	0	0	48	24	0	47	0	0	0	0	0	22	17	0	158	15	141	86	0	0	0	0	0	68	20	87	40	27	154	32	0	0	0	0	0	82	24	93	82	35	73	6	0	0	0	0	0	87	24	119	44	31	94	53	0	0	0	0	0	72	77	40	49	32	152	45	0	0	0	0	0	71	182	98	15	30	183	195	0	0	0	0	0
ENSMUSG00000016552	0	0	0	0	0	0	0	0	0	0	0	0	0	0	0	3	1	0	14	0	0	0	0	0	4	4	0	4	2	19	28	0	0	0	0	0	14	6	6	3	3	13	10	0	0	0	0	0	9	8	8	1	2	17	3	0	0	0	0	0	7	0	9	2	1	41	7	0	0	0	0	0	5	2	0	1	0	29	8	0	0	0	0	0	5	22	12	5	4	17	18	0	0	0	0	0
ENSMUSG00000016554	0	0	0	0	0	0	0	0	0	0	0	0	0	1	0	37	33	0	29	0	0	0	0	0	10	24	1	127	18	167	57	0	0	0	0	0	55	25	81	47	27	138	30	0	0	0	0	0	45	30	63	89	27	87	13	0	0	0	0	0	35	13	53	48	37	183	35	0	0	0	0	0	72	63	18	39	9	208	54	0	0	0	0	0	31	152	45	34	25	191	94	0	0	0	0	0
ENSMUSG00000016559	0	0	0	0	0	0	0	0	0	0	0	0	0	0	0	65	36	0	188	0	0	0	0	0	228	902	5	242	34	1986	404	0	0	0	0	0	400	1143	1367	75	51	1419	147	0	0	0	0	0	623	1574	1154	211	64	954	41	0	0	0	0	0	661	1175	1295	76	51	2139	276	0	0	0	0	0	670	1881	511	47	34	3414	283	0	0	0	0	0	441	5287	880	46	43	2694	806	0	0	0	0	0
ENSMUSG00000016619	0	0	0	0	0	0	0	0	0	0	0	0	0	0	0	26	15	0	29	0	0	0	0	0	25	13	0	80	8	60	29	0	0	0	0	0	25	16	45	20	9	76	23	0	0	0	0	0	48	16	36	30	14	50	16	0	0	0	0	0	66	21	63	22	22	87	36	0	0	0	0	0	67	31	26	27	12	114	22	0	0	0	0	0	43	110	45	17	17	97	59	0	0	0	0	0
ENSMUSG00000016624	0	0	0	0	0	0	0	0	0	0	0	0	0	0	0	1	1	0	5	0	0	0	0	0	3	0	0	3	5	19	11	0	0	0	0	0	2	0	0	0	2	17	10	0	0	0	0	0	4	0	3	2	0	14	9	0	0	0	0	0	5	2	6	0	0	7	4	0	0	0	0	0	2	5	2	0	2	13	4	0	0	0	0	0	1	1	6	2	0	1	11	0	0	0	0	0
ENSMUSG00000016626	0	0	0	0	0	0	0	0	0	0	0	0	0	0	0	0	1	0	0	0	0	0	0	0	1	1	0	0	0	0	2	0	0	0	0	0	0	0	0	0	0	0	0	0	0	0	0	0	0	0	0	0	1	0	12	0	0	0	0	0	0	0	0	0	2	0	7	0	0	0	0	0	0	0	0	1	1	0	1	0	0	0	0	0	0	0	0	0	0	0	17	0	0	0	0	0
ENSMUSG00000016637	0	0	0	0	0	0	0	0	0	0	0	0	0	0	0	1	0	0	4	0	0	0	0	0	4	5	0	0	1	23	8	0	0	0	0	0	14	10	16	3	2	36	8	0	0	0	0	0	18	3	11	4	1	11	1	0	0	0	0	0	12	3	16	1	3	13	8	0	0	0	0	0	6	7	10	2	0	34	12	0	0	0	0	0	13	22	8	3	0	26	17	0	0	0	0	0
ENSMUSG00000016664	0	0	0	0	0	0	0	0	0	0	0	0	0	0	0	5	1	0	21	0	0	0	0	0	17	26	0	31	4	187	30	0	0	0	0	0	38	36	86	5	2	172	23	0	0	0	0	0	67	43	138	12	1	77	1	0	0	0	0	0	80	24	128	7	6	170	16	0	0	0	0	0	44	24	23	6	2	240	15	0	0	0	0	0	32	120	84	9	3	255	30	0	0	0	0	0
ENSMUSG00000016756	0	0	0	0	0	0	0	0	0	0	0	0	0	0	0	13	14	0	46	0	0	0	0	0	28	9	0	55	7	25	84	0	0	0	0	0	27	60	83	7	6	31	43	0	0	0	0	0	41	26	18	17	11	23	10	0	0	0	0	0	65	16	63	15	10	27	68	0	0	0	0	0	31	17	20	22	8	43	24	0	0	0	0	0	47	50	29	10	8	44	143	0	0	0	0	0
ENSMUSG00000016757	0	0	0	0	0	0	0	0	0	0	0	0	0	0	0	7	4	0	34	0	0	0	0	0	13	0	0	21	2	45	48	0	0	0	0	0	25	8	48	8	4	33	34	0	0	0	0	0	33	6	34	9	2	18	17	0	0	0	0	0	38	9	40	6	4	32	26	0	0	0	0	0	39	6	8	1	3	40	48	0	0	0	0	0	27	38	25	5	7	46	99	0	0	0	0	0
ENSMUSG00000016758	0	0	0	0	0	0	0	0	0	0	0	0	0	0	0	0	0	0	3	0	0	0	0	0	0	3	0	3	0	4	0	0	0	0	0	0	1	0	1	2	1	4	1	0	0	0	0	0	2	0	6	0	0	4	0	0	0	0	0	0	0	0	4	0	0	9	2	0	0	0	0	0	1	1	2	1	1	6	0	0	0	0	0	0	0	1	2	0	0	5	1	0	0	0	0	0
ENSMUSG00000016763	0	0	0	0	0	0	0	0	0	0	0	0	0	0	0	2	2	0	0	0	0	0	0	0	0	0	0	3	1	66	1	0	0	0	0	0	0	0	10	1	1	161	4	0	0	0	0	0	1	0	0	3	1	39	2	0	0	0	0	0	0	0	4	0	0	13	1	0	0	0	0	0	0	1	2	4	0	71	2	0	0	0	0	0	1	2	2	3	2	32	10	0	0	0	0	0
ENSMUSG00000016831	0	0	0	0	0	0	0	0	0	0	0	0	0	0	0	36	27	0	74	0	0	0	0	0	38	36	0	149	33	163	76	0	0	0	0	0	78	48	139	19	31	125	50	0	0	0	0	0	112	50	164	90	51	134	36	0	0	0	0	0	147	61	134	19	38	150	86	0	0	0	0	0	146	105	33	42	12	242	53	0	0	0	0	0	82	278	96	29	36	198	212	0	0	0	0	0
ENSMUSG00000016833	0	0	0	0	0	0	0	0	0	0	0	0	0	0	0	2	3	0	9	0	0	0	0	0	6	3	0	19	4	12	5	0	0	0	0	0	14	2	7	5	5	9	9	0	0	0	0	0	6	8	18	11	5	8	0	0	0	0	0	0	9	13	10	7	8	12	3	0	0	0	0	0	16	8	24	5	2	20	12	0	0	0	0	0	8	18	14	5	3	20	13	0	0	0	0	0
ENSMUSG00000016918	0	0	0	0	0	0	0	0	0	0	0	0	0	0	0	2	0	0	2	0	0	0	0	0	2	0	0	0	0	12	2	0	0	0	0	0	1	3	6	3	2	65	0	0	0	0	0	0	1	3	16	3	2	17	9	0	0	0	0	0	0	0	5	0	0	13	2	0	0	0	0	0	2	3	2	2	0	16	4	0	0	0	0	0	1	1	2	1	0	8	11	0	0	0	0	0
ENSMUSG00000016921	0	0	0	0	0	0	0	0	0	0	0	0	0	0	0	22	13	0	98	0	0	0	0	0	61	74	0	77	9	307	148	0	0	0	0	0	88	39	156	13	12	290	160	0	0	0	0	0	146	110	102	20	19	233	58	0	0	0	0	0	143	72	137	10	13	277	232	0	0	0	0	0	152	157	42	13	9	332	101	0	0	0	0	0	124	357	118	20	13	334	329	0	0	0	0	0
ENSMUSG00000016933	0	0	0	0	0	0	0	0	0	0	0	0	0	0	0	33	21	0	294	0	0	0	0	0	76	20	0	129	13	125	402	0	0	0	0	0	145	14	167	29	23	139	317	0	0	0	0	0	197	36	148	51	24	123	57	0	0	0	0	0	208	18	203	29	25	129	410	0	0	0	0	0	210	93	36	28	10	230	209	0	0	0	0	0	151	166	181	23	23	154	539	0	0	0	0	0
ENSMUSG00000016940	0	0	0	0	0	0	0	0	0	0	0	0	0	0	0	10	4	0	53	0	0	0	0	0	13	3	0	20	4	67	71	0	0	0	0	0	32	3	50	14	2	93	71	0	0	0	0	0	20	13	39	11	2	36	11	0	0	0	0	0	34	8	47	10	3	65	84	0	0	0	0	0	35	29	15	2	5	81	46	0	0	0	0	0	22	16	15	5	2	91	195	0	0	0	0	0
ENSMUSG00000016942	0	0	0	0	0	0	0	0	0	0	0	0	0	0	0	1	3	0	3	0	0	0	0	0	0	0	0	1	2	7	2	0	0	0	0	0	0	0	0	1	0	7	3	0	0	0	0	0	1	0	0	3	4	2	17	0	0	0	0	0	0	1	0	0	1	2	5	0	0	0	0	0	3	3	5	1	1	6	3	0	0	0	0	0	0	1	0	2	1	2	6	0	0	0	0	0
ENSMUSG00000016946	0	0	0	0	0	0	0	0	0	0	0	0	0	0	0	6	7	0	23	0	0	0	0	0	7	10	0	29	7	88	23	0	0	0	0	0	35	11	67	6	10	49	14	0	0	0	0	0	54	22	39	32	6	34	8	0	0	0	0	0	51	14	42	9	6	73	27	0	0	0	0	0	51	24	4	10	1	113	35	0	0	0	0	0	18	99	21	14	3	83	49	0	0	0	0	0
ENSMUSG00000016982	0	0	0	0	0	0	0	0	0	0	0	0	0	0	0	0	2	0	0	0	0	0	0	0	0	0	0	1	2	0	0	0	0	0	0	0	0	0	0	2	0	0	2	0	0	0	0	0	0	0	0	0	0	0	7	0	0	0	0	0	0	1	0	3	1	0	0	0	0	0	0	0	2	3	0	2	0	0	0	0	0	0	0	0	0	0	0	3	0	2	0	0	0	0	0	0
ENSMUSG00000016984	0	0	0	0	0	0	0	0	0	0	0	0	0	0	0	1	3	0	19	0	0	0	0	0	12	3	0	11	1	13	23	0	0	0	0	0	19	5	0	1	5	25	5	0	0	0	0	0	32	4	20	3	3	22	5	0	0	0	0	0	15	3	18	3	3	23	10	0	0	0	0	0	18	16	10	4	0	40	16	0	0	0	0	0	17	22	15	6	2	19	54	0	0	0	0	0
ENSMUSG00000016995	0	0	0	0	0	0	0	0	0	0	0	0	0	0	0	3	8	0	2	0	0	0	0	0	0	0	0	1	3	11	1	0	0	0	0	0	1	0	0	0	1	5	6	0	0	0	0	0	0	1	0	0	0	1	27	0	0	0	0	0	1	3	0	1	1	5	3	0	0	0	0	0	2	10	0	2	7	12	1	0	0	0	0	0	1	0	0	1	2	3	5	0	0	0	0	0
ENSMUSG00000016998	0	0	0	0	0	0	0	0	0	0	0	0	0	0	0	0	0	0	0	0	0	0	0	0	0	0	0	0	0	0	0	0	0	0	0	0	0	0	0	1	0	0	0	0	0	0	0	0	0	0	0	0	1	0	0	0	0	0	0	0	0	0	0	0	0	0	0	0	0	0	0	0	0	0	0	0	0	0	1	0	0	0	0	0	0	0	0	0	1	0	2	0	0	0	0	0
ENSMUSG00000017000	0	0	0	0	0	0	0	0	0	0	0	0	0	0	0	0	0	0	0	0	0	0	0	0	0	0	0	0	1	0	0	0	0	0	0	0	0	0	0	0	0	0	0	0	0	0	0	0	0	0	0	0	0	0	0	0	0	0	0	0	0	0	0	0	0	1	0	0	0	0	0	0	0	0	0	0	0	0	0	0	0	0	0	0	0	1	0	2	0	0	0	0	0	0	0	0
ENSMUSG00000017002	0	0	0	0	0	0	0	0	0	0	0	0	0	0	0	0	0	0	20	0	0	0	0	0	24	43	1	0	0	66	40	0	0	0	0	0	130	223	39	0	0	91	2	0	0	0	0	0	114	124	62	0	0	33	0	0	0	0	0	0	100	103	31	0	1	5	2	0	0	0	0	0	143	3	22	0	0	67	74	0	0	0	0	0	123	34	10	1	0	122	73	0	0	0	0	0
ENSMUSG00000017003	0	0	0	0	0	0	0	0	0	0	0	0	0	0	0	0	0	0	0	0	0	0	0	0	0	0	0	0	0	0	0	0	0	0	0	0	0	0	0	0	0	0	0	0	0	0	0	0	0	0	0	0	0	0	0	0	0	0	0	0	0	0	0	0	0	0	0	0	0	0	0	0	0	0	0	0	0	0	0	0	0	0	0	0	1	0	0	0	0	0	0	0	0	0	0	0
ENSMUSG00000017004	0	0	0	0	0	0	0	0	0	0	0	0	0	0	0	0	0	0	0	0	0	0	0	0	0	0	0	0	1	0	0	0	0	0	0	0	1	0	0	0	0	0	0	0	0	0	0	0	0	0	1	0	0	0	0	0	0	0	0	0	0	0	1	0	0	1	0	0	0	0	0	0	0	2	0	0	0	0	0	0	0	0	0	0	0	0	0	0	1	0	0	0	0	0	0	0
ENSMUSG00000017007	0	0	0	0	0	0	0	0	0	0	0	0	0	0	0	0	1	0	1	0	0	0	0	0	0	0	0	3	1	14	0	0	0	0	0	0	1	0	0	0	1	16	4	0	0	0	0	0	1	1	0	0	1	10	9	0	0	0	0	0	0	0	1	0	2	13	4	0	0	0	0	0	1	8	4	2	1	10	0	0	0	0	0	0	1	4	0	0	3	15	1	0	0	0	0	0
ENSMUSG00000017009	0	0	0	0	0	0	0	0	0	0	0	0	0	0	0	70	32	1	9	0	0	0	0	0	11	177	0	182	26	1153	63	0	0	0	0	0	31	161	275	30	41	773	3	0	0	0	0	0	50	357	211	99	25	470	4	0	0	0	0	0	25	346	185	31	33	1008	13	0	0	0	0	0	103	390	53	43	16	1331	25	0	0	0	0	0	41	1686	182	21	30	1312	58	0	0	0	0	0
ENSMUSG00000017049	0	0	0	0	0	0	0	0	0	0	0	0	0	0	0	0	0	0	0	0	0	0	0	0	0	0	0	0	0	0	0	0	0	0	0	0	0	0	0	0	0	0	0	0	0	0	0	0	0	0	0	1	0	0	0	0	0	0	0	0	1	0	0	0	0	0	0	0	0	0	0	0	1	0	1	0	0	0	0	0	0	0	0	0	0	0	0	0	0	0	0	0	0	0	0	0
ENSMUSG00000017057	0	0	0	0	0	0	0	0	0	0	0	0	0	0	0	1	4	0	2	0	0	0	0	0	8	12	1	1	4	111	9	0	0	0	0	0	6	16	75	4	1	75	1	0	0	0	0	0	20	35	124	4	3	42	15	0	0	0	0	0	8	10	100	1	1	75	4	0	0	0	0	0	26	47	4	2	1	104	8	0	0	0	0	0	14	124	31	3	1	130	43	0	0	0	0	0
ENSMUSG00000017064	0	0	0	0	0	0	0	0	0	0	0	0	0	0	0	1	0	0	0	0	0	0	0	0	0	0	0	0	1	0	2	0	0	0	0	0	0	0	0	2	0	0	1	0	0	0	0	0	0	0	2	0	0	0	1	0	0	0	0	0	0	0	0	2	0	0	5	0	0	0	0	0	1	1	0	0	0	0	0	0	0	0	0	0	0	1	0	1	2	0	7	0	0	0	0	0
ENSMUSG00000017119	0	0	0	0	0	0	0	0	0	0	0	0	0	0	0	20	25	0	65	0	0	0	0	0	35	20	0	69	5	146	91	0	0	0	0	0	58	31	75	13	9	161	43	0	0	0	0	0	83	45	58	27	6	99	27	0	0	0	0	0	71	29	74	16	17	127	79	0	0	0	0	0	56	69	17	18	6	215	43	0	0	0	0	0	50	140	53	22	14	163	160	0	0	0	0	0
ENSMUSG00000017132	0	0	0	0	0	0	0	0	0	0	0	0	0	0	0	37	26	0	68	0	0	0	0	0	80	82	0	145	11	400	126	0	0	0	0	0	109	53	236	18	28	306	68	0	0	0	0	0	223	81	238	86	20	241	21	0	0	0	0	0	274	64	256	37	38	423	91	0	0	0	0	0	228	131	35	38	18	596	66	0	0	0	0	0	114	523	215	24	29	730	222	0	0	0	0	0
ENSMUSG00000017144	0	0	0	0	0	0	0	0	0	0	0	0	0	0	0	0	1	0	2	0	0	0	0	0	2	8	0	2	0	233	0	0	0	0	0	0	4	8	22	2	1	172	6	0	0	0	0	0	6	21	12	3	0	95	6	0	0	0	0	0	2	35	13	3	2	114	0	0	0	0	0	0	9	7	2	0	1	163	3	0	0	0	0	0	6	161	9	1	0	140	2	0	0	0	0	0
ENSMUSG00000017146	0	0	0	0	0	0	0	0	0	0	0	0	0	0	0	4	3	0	5	0	0	0	0	0	2	7	0	25	5	7	3	0	0	0	0	0	0	4	5	3	1	15	27	0	0	0	0	0	3	3	2	24	7	10	6	0	0	0	0	0	5	3	13	10	7	13	9	0	0	0	0	0	4	17	1	13	3	12	7	0	0	0	0	0	3	1	1	5	5	5	9	0	0	0	0	0
ENSMUSG00000017165	0	0	0	0	0	0	0	0	0	0	0	0	0	0	0	0	0	0	0	0	0	0	0	0	0	0	0	0	0	1	4	0	0	0	0	0	0	2	0	0	0	0	0	0	0	0	0	0	0	0	0	0	0	0	0	0	0	0	0	0	0	0	0	0	0	0	0	0	0	0	0	0	0	0	0	0	1	1	0	0	0	0	0	0	0	0	1	0	0	0	0	0	0	0	0	0
ENSMUSG00000017167	0	0	0	0	0	0	0	0	0	0	0	0	0	0	0	1	2	0	2	0	0	0	0	0	0	1	0	4	2	10	1	0	0	0	0	0	2	0	1	3	0	12	3	0	0	0	0	0	0	2	0	0	4	4	6	0	0	0	0	0	0	1	2	2	2	8	2	0	0	0	0	0	1	5	1	1	0	9	10	0	0	0	0	0	1	2	1	6	1	5	29	0	0	0	0	0
ENSMUSG00000017176	0	0	0	0	0	0	0	0	0	0	0	0	0	0	0	8	3	0	22	0	0	0	0	0	15	8	0	23	1	42	61	0	0	0	0	0	38	11	50	6	3	63	36	0	0	0	0	0	49	17	58	12	6	15	17	0	0	0	0	0	62	5	41	4	4	54	40	0	0	0	0	0	38	20	28	4	5	77	28	0	0	0	0	0	35	28	40	2	4	68	77	0	0	0	0	0
ENSMUSG00000017188	0	0	0	0	0	0	0	0	0	0	0	0	1	0	0	11	3	0	29	0	0	0	0	0	30	9	1	18	6	92	54	0	0	0	0	0	35	14	43	12	6	103	18	0	0	0	0	0	48	18	48	20	6	37	11	0	0	0	0	0	53	19	43	12	3	71	38	0	0	0	0	0	45	24	67	19	2	112	32	0	0	0	0	0	50	45	52	5	13	79	106	0	0	0	0	0
ENSMUSG00000017195	0	0	0	0	0	0	0	0	0	0	0	0	0	0	0	4	1	0	3	0	0	0	0	0	2	0	0	3	0	1	1	0	0	0	0	0	5	0	0	0	0	0	2	0	0	0	0	0	4	2	7	0	3	0	2	0	0	0	0	0	2	1	1	1	0	0	4	0	0	0	0	0	1	1	2	0	1	3	4	0	0	0	0	0	5	0	0	2	1	2	11	0	0	0	0	0
ENSMUSG00000017204	0	0	0	0	0	0	0	0	0	0	0	0	0	0	0	2	0	0	0	0	0	0	0	0	1	0	0	0	0	1	1	0	0	0	0	0	0	0	0	0	0	2	3	0	0	0	0	0	0	0	0	0	2	1	0	0	0	0	0	0	0	0	0	0	0	3	1	0	0	0	0	0	1	2	0	3	1	5	4	0	0	0	0	0	1	0	1	4	0	3	12	0	0	0	0	0
ENSMUSG00000017210	0	0	0	0	0	0	0	0	0	0	0	0	0	0	0	12	3	0	34	0	0	0	0	0	11	8	0	31	4	64	53	0	0	0	0	0	32	7	53	4	11	55	42	0	0	0	0	0	42	17	39	21	6	45	22	0	0	0	0	0	39	14	31	7	5	59	50	0	0	0	0	0	28	20	15	1	4	73	39	0	0	0	0	0	47	25	14	4	10	54	160	0	0	0	0	0
ENSMUSG00000017211	0	0	0	0	0	0	0	0	0	0	0	0	0	0	0	5	1	0	0	0	0	0	0	0	0	0	0	1	1	1	2	0	0	0	0	0	0	0	2	3	2	1	3	0	0	0	0	0	0	0	1	1	3	2	11	0	0	0	0	0	0	0	0	1	2	1	5	0	0	0	0	0	1	0	1	1	1	2	4	0	0	0	0	0	0	0	1	2	0	1	5	0	0	0	0	0
ENSMUSG00000017221	0	0	0	0	0	0	0	0	0	0	0	0	0	0	0	18	9	0	43	0	0	0	0	0	22	15	0	34	12	179	55	0	0	0	0	0	41	24	66	16	14	126	44	0	0	0	0	0	76	28	85	47	9	86	11	0	0	0	0	0	91	3	68	10	11	173	76	0	0	0	0	0	71	72	22	29	3	221	47	0	0	0	0	0	40	100	47	12	16	223	112	0	0	0	0	0
ENSMUSG00000017264	0	0	0	0	0	0	0	0	0	0	0	0	0	0	0	8	7	0	45	0	0	0	0	0	26	15	0	24	3	104	69	0	0	0	0	0	48	23	53	3	5	126	45	0	0	0	0	0	86	24	39	27	5	84	7	0	0	0	0	0	62	16	54	6	1	98	67	0	0	0	0	0	61	40	27	9	2	130	36	0	0	0	0	0	53	89	68	6	3	150	169	0	0	0	0	0
ENSMUSG00000017286	0	0	0	0	0	0	0	0	0	0	0	0	0	0	0	27	24	0	18	0	0	0	0	0	10	14	0	111	13	70	23	0	0	0	0	0	36	16	41	35	24	60	18	0	0	0	0	0	48	24	64	75	23	37	1	0	0	0	0	0	53	16	38	28	35	55	25	0	0	0	0	0	42	13	15	34	4	83	29	0	0	0	0	0	16	64	36	22	18	60	38	0	0	0	0	0
ENSMUSG00000017288	0	0	0	0	0	0	0	0	0	0	0	0	0	0	0	3	5	0	21	0	0	0	0	0	9	9	0	17	2	68	35	0	0	0	0	0	29	7	20	8	7	45	24	0	0	0	0	0	31	12	26	16	4	34	16	0	0	0	0	0	30	7	19	4	6	66	43	0	0	0	0	0	13	15	18	2	3	61	30	0	0	0	0	0	24	56	13	5	4	52	73	0	0	0	0	0
ENSMUSG00000017291	0	0	0	0	0	0	0	0	0	0	0	0	0	0	0	18	13	0	51	0	0	0	0	0	34	13	0	36	13	117	103	0	0	0	0	0	66	6	115	23	11	154	92	0	0	0	0	0	73	44	119	24	16	178	84	0	0	0	0	0	69	25	67	9	10	79	122	0	0	0	0	0	70	74	34	10	2	198	40	0	0	0	0	0	70	119	126	10	9	105	145	0	1	0	0	0
ENSMUSG00000017299	0	0	0	0	0	0	0	0	0	0	0	0	0	0	0	6	7	0	27	0	0	0	0	0	13	5	0	18	7	59	30	0	0	0	0	0	22	8	17	7	2	69	22	0	0	0	0	0	23	17	15	9	6	27	0	0	0	0	0	0	21	12	18	6	4	64	28	0	0	0	0	0	24	19	16	8	3	73	21	0	0	0	0	0	22	49	20	7	5	58	72	0	0	0	0	0
ENSMUSG00000017300	0	0	0	0	0	0	0	0	0	0	0	0	0	0	0	0	0	0	0	0	0	0	0	0	0	0	0	0	0	3	0	0	0	0	0	0	0	0	0	0	0	0	0	0	0	0	0	0	0	0	0	0	1	0	0	0	0	0	0	0	0	0	0	0	0	0	0	0	0	0	0	0	0	0	0	0	0	0	0	0	0	0	0	0	0	0	0	0	0	2	1	0	0	0	0	0
ENSMUSG00000017307	0	0	0	0	0	0	0	0	0	0	0	0	0	0	0	11	8	0	29	0	0	0	0	0	13	6	0	26	0	31	26	0	0	0	0	0	9	2	28	7	6	33	15	0	0	0	0	0	25	11	29	18	1	17	5	0	0	0	0	0	24	4	29	7	4	34	19	0	0	0	0	0	28	21	17	6	2	49	14	0	0	0	0	0	16	44	22	8	5	57	62	0	0	0	0	0
ENSMUSG00000017309	0	0	0	0	0	0	0	0	0	0	0	0	0	0	0	0	0	0	0	0	0	0	0	0	0	0	0	2	1	4	4	0	0	0	0	0	1	0	14	2	0	2	1	0	0	0	0	0	0	0	0	3	1	3	2	0	0	0	0	0	0	1	4	0	0	12	3	0	0	0	0	0	2	1	0	0	0	22	0	0	0	0	0	0	1	1	3	1	0	24	7	0	0	0	0	0
ENSMUSG00000017310	0	0	0	0	0	0	0	0	0	0	0	0	0	0	0	0	0	0	0	0	0	0	0	0	0	0	0	0	0	0	0	0	0	0	0	0	0	0	0	0	0	0	0	0	0	0	0	0	0	0	0	0	0	0	1	0	0	0	0	0	0	0	0	0	0	1	0	0	0	0	0	0	0	0	2	0	0	0	0	0	0	0	0	0	0	0	0	0	0	0	3	0	0	0	0	0
ENSMUSG00000017311	0	0	0	0	0	0	0	0	0	0	0	0	0	0	0	0	0	0	0	0	0	0	0	0	0	0	0	0	1	31	0	0	0	0	0	0	0	0	0	0	0	4	0	0	0	0	0	0	0	0	0	0	0	53	0	0	0	0	0	0	0	0	0	0	0	3	0	0	0	0	0	0	0	0	0	0	0	110	0	0	0	0	0	0	0	0	0	0	0	0	1	0	0	0	0	0
ENSMUSG00000017314	0	0	0	0	0	0	0	0	0	0	0	0	0	0	0	3	2	0	12	0	0	0	0	0	2	1	0	3	2	2	16	0	0	0	0	0	6	2	6	0	1	11	9	0	0	0	0	0	8	3	7	4	1	5	3	0	0	0	0	0	5	1	3	5	2	15	7	0	0	0	0	0	12	11	0	1	3	12	7	0	0	0	0	0	3	1	5	5	4	18	20	0	0	0	0	0
ENSMUSG00000017316	0	0	0	0	0	0	0	0	0	0	0	0	0	0	0	0	0	0	0	0	0	0	0	0	0	0	0	0	0	0	0	0	0	0	0	0	0	0	0	0	0	0	1	0	0	0	0	0	0	0	0	0	0	0	0	0	0	0	0	0	0	0	0	0	0	1	1	0	0	0	0	0	0	0	5	0	0	0	0	0	0	0	0	0	1	0	0	0	0	2	0	0	0	0	0	0
ENSMUSG00000017344	0	0	0	0	0	0	0	0	0	0	0	0	0	0	0	1	0	0	0	0	0	0	0	0	0	0	0	0	1	1	1	0	0	0	0	0	0	0	0	0	0	1	0	0	0	0	0	0	0	0	0	1	1	5	9	0	0	0	0	0	1	0	0	0	1	3	0	0	0	0	0	0	1	0	0	0	0	2	4	0	0	0	0	0	1	0	0	2	1	3	10	0	0	0	0	0
ENSMUSG00000017376	0	0	0	0	0	0	0	0	0	0	0	0	0	0	0	7	5	0	26	0	0	0	0	0	10	9	0	10	3	23	64	0	0	0	0	0	22	2	33	5	3	37	41	0	0	0	0	0	40	21	24	10	3	31	8	0	0	0	0	0	28	8	31	10	4	30	71	0	0	0	0	0	41	32	13	5	5	38	20	0	0	0	0	0	23	40	54	1	5	32	111	0	0	0	0	0
ENSMUSG00000017386	0	0	0	0	0	0	0	0	0	0	0	0	0	0	0	24	16	0	17	0	0	0	0	0	13	38	0	70	6	120	21	0	0	0	0	0	6	29	86	17	16	65	8	0	0	0	0	0	10	49	120	36	9	58	5	0	0	0	0	0	18	23	121	16	15	171	5	0	0	0	0	0	23	147	26	23	7	230	10	0	0	0	0	0	17	243	82	14	14	223	75	0	0	0	0	0
ENSMUSG00000017390	0	0	0	0	0	0	0	0	0	0	0	0	0	0	0	83	37	0	8	0	0	0	0	0	7	4	0	233	36	36	5	0	0	0	0	0	10	13	13	62	60	19	7	0	0	0	0	0	5	18	3	137	50	12	16	0	0	0	0	0	8	3	11	48	45	28	9	0	0	0	0	0	3	1	1	64	28	66	2	0	0	0	0	0	10	16	5	28	37	44	11	0	0	0	0	0
ENSMUSG00000017400	0	0	0	0	0	0	0	0	0	0	0	0	0	0	0	1	0	0	1	0	0	0	0	0	0	2	0	15	0	11	4	0	0	0	0	0	0	2	0	0	2	18	0	0	0	0	0	0	0	2	1	4	1	5	5	0	0	0	0	0	0	0	4	1	3	13	0	0	0	0	0	0	5	2	0	4	0	28	0	0	0	0	0	0	1	1	0	4	0	10	5	0	0	0	0	0
ENSMUSG00000017404	0	0	0	0	0	0	0	0	0	0	0	0	0	0	0	1	2	0	6	0	0	0	0	0	0	0	0	4	2	6	0	0	0	0	0	0	4	0	1	0	0	9	3	0	0	0	0	0	3	1	0	1	0	3	0	0	0	0	0	0	1	0	3	1	1	6	7	0	0	0	0	0	3	3	2	3	0	5	1	0	0	0	0	0	2	7	4	2	2	6	8	0	0	0	0	0
ENSMUSG00000017405	0	0	0	0	0	0	0	0	0	0	0	0	0	0	0	8	1	0	4	0	0	0	0	0	2	12	0	14	7	47	12	0	0	0	0	0	1	3	13	4	2	54	7	0	0	0	0	0	9	3	9	7	2	39	32	0	0	0	0	0	11	8	18	1	6	55	8	0	0	0	0	0	15	14	7	3	6	52	18	0	0	0	0	0	11	50	33	5	7	38	20	0	0	0	0	0
ENSMUSG00000017412	0	0	0	0	0	0	0	0	0	0	0	0	0	0	0	5	4	0	2	0	0	0	0	0	5	2	0	2	2	9	6	0	0	0	0	0	3	1	1	2	3	20	1	0	0	0	0	0	3	3	0	4	3	10	34	0	0	0	0	0	0	0	0	4	1	8	7	0	0	0	0	0	8	1	5	1	1	11	4	0	0	0	0	0	2	9	1	1	3	9	13	0	0	0	0	0
ENSMUSG00000017417	0	0	0	0	0	0	0	0	0	0	0	0	0	0	0	1	1	0	2	0	0	0	0	0	0	2	0	0	0	17	3	0	0	0	0	0	6	2	7	0	0	23	10	0	0	0	0	0	0	0	7	4	0	7	8	0	0	0	0	0	5	3	12	2	0	19	5	0	0	0	0	0	13	2	4	1	1	40	7	0	0	0	0	0	4	7	8	3	1	22	6	0	0	0	0	0
ENSMUSG00000017418	0	0	0	0	0	0	0	0	0	0	0	0	0	0	0	26	15	0	37	0	0	0	0	0	9	39	0	52	9	201	52	0	0	0	0	0	18	27	175	22	24	211	42	0	0	0	0	0	19	98	144	30	14	183	42	0	0	0	0	0	16	41	237	20	9	179	47	0	0	0	0	0	20	122	81	25	10	262	18	0	0	0	0	0	13	227	159	6	25	185	92	0	0	0	0	0
ENSMUSG00000017421	0	0	0	0	0	0	0	0	0	0	0	0	0	0	0	107	69	0	187	0	0	0	0	0	102	43	0	336	40	227	250	0	0	0	0	0	180	41	236	90	92	206	237	0	0	0	0	0	256	41	197	180	85	186	60	0	0	0	0	0	267	47	224	75	92	182	332	0	0	0	0	0	239	149	40	81	38	346	118	0	0	0	0	0	169	177	167	59	88	220	454	0	0	0	0	0
ENSMUSG00000017428	0	0	0	0	0	0	0	0	0	0	0	0	0	0	0	25	13	0	25	0	0	0	0	0	23	15	0	79	10	125	43	0	0	0	0	0	37	21	52	26	22	126	24	0	0	0	0	0	39	25	47	67	21	55	18	0	0	0	0	0	58	10	54	21	16	102	39	0	0	0	0	0	59	31	24	15	5	189	49	0	0	0	0	0	28	109	67	17	21	158	106	0	0	0	0	0
ENSMUSG00000017446	0	0	0	0	0	0	0	0	0	0	0	0	0	0	0	0	3	0	0	0	0	0	0	0	0	0	0	0	1	69	0	0	0	0	0	0	1	14	13	0	2	107	0	0	0	0	0	0	0	1	4	1	0	29	0	0	0	0	0	0	1	4	2	1	4	31	0	0	0	0	0	0	1	4	0	0	3	96	0	0	0	0	0	0	1	0	4	0	0	68	4	0	0	0	0	0
ENSMUSG00000017453	0	0	0	0	0	0	0	0	0	0	0	0	0	0	0	0	0	0	0	0	0	0	0	0	1	2	0	2	0	1	1	0	0	0	0	0	0	2	0	0	2	5	0	0	0	0	0	0	1	1	0	0	0	0	2	0	0	0	0	0	0	2	0	0	1	1	1	0	0	0	0	0	0	0	2	0	3	4	2	0	0	0	0	0	3	1	2	0	2	7	1	0	0	0	0	0
ENSMUSG00000017466	0	0	0	0	0	0	0	0	0	0	0	0	0	0	1	5	5	0	47	0	0	0	0	0	38	22	0	21	0	855	110	0	0	0	0	0	67	12	256	8	3	1421	48	0	0	0	0	0	122	28	186	18	1	426	10	0	0	0	0	0	158	10	144	6	6	527	78	0	0	0	0	0	145	100	67	2	8	1260	38	0	0	0	0	0	66	165	111	5	2	777	172	0	0	0	0	0
ENSMUSG00000017478	0	0	0	0	0	0	0	0	0	0	0	0	0	0	0	5	10	0	44	0	0	0	0	0	14	8	0	14	6	96	50	0	0	0	0	0	26	9	26	11	4	70	80	0	0	0	0	0	31	21	26	11	1	91	17	0	0	0	0	0	24	12	24	3	5	78	63	0	0	0	0	0	35	17	10	5	3	98	43	0	0	0	0	0	42	34	34	5	5	100	100	0	0	0	0	0
ENSMUSG00000017485	0	0	0	0	0	0	0	0	0	0	0	0	0	0	0	21	12	0	71	0	0	0	0	0	48	39	0	67	12	115	103	0	0	0	0	0	90	23	142	27	13	148	65	0	0	0	0	0	146	36	110	47	16	112	36	0	0	0	0	0	187	16	192	13	19	84	112	0	0	0	0	0	126	69	38	17	9	196	56	0	0	0	0	0	89	222	140	11	21	86	210	0	0	0	0	0
ENSMUSG00000017491	0	0	0	0	0	0	0	0	0	0	0	0	0	0	0	0	0	0	0	0	0	0	0	0	1	2	0	0	4	10	5	0	0	0	0	0	1	1	0	0	1	5	4	0	0	0	0	0	1	2	0	0	0	11	3	0	0	0	0	0	0	0	2	1	0	2	0	0	0	0	0	0	4	0	0	0	0	12	0	0	0	0	0	0	3	7	6	0	2	2	17	0	0	0	0	0
ENSMUSG00000017493	0	0	0	0	0	0	0	0	0	0	0	0	0	0	0	15	2	0	28	0	0	0	0	0	7	15	0	40	11	677	76	0	0	0	0	0	6	6	72	7	9	1157	8	0	0	0	0	0	18	29	71	21	8	125	0	0	0	0	0	0	6	17	17	14	14	213	7	0	0	0	0	0	28	29	11	18	6	495	20	0	0	0	0	0	14	112	13	8	16	609	199	0	0	0	0	0
ENSMUSG00000017499	0	0	0	0	0	0	0	0	0	0	0	0	0	0	0	7	3	0	1	0	0	0	0	0	4	1	0	16	1	9	4	0	0	0	0	0	2	4	12	2	5	9	9	0	0	0	0	0	7	10	7	15	7	6	10	0	0	0	0	0	3	3	8	3	9	18	3	0	0	0	0	0	5	15	6	4	1	20	5	0	0	0	0	0	2	5	4	5	4	11	34	0	0	0	0	0
ENSMUSG00000017548	0	0	0	0	0	0	0	0	0	0	0	0	0	0	0	15	14	0	47	0	0	0	0	0	16	18	0	73	6	60	35	0	0	0	0	0	41	12	50	13	7	57	66	0	0	0	0	0	36	34	36	24	6	67	24	0	0	0	0	0	18	18	44	19	8	39	71	0	0	0	0	0	64	20	17	13	4	110	41	0	0	0	0	0	36	64	54	15	13	46	92	0	0	0	0	0
ENSMUSG00000017550	0	0	0	0	0	0	0	0	0	0	0	0	0	0	0	11	7	0	3	0	0	0	0	0	2	3	0	8	3	20	11	0	0	0	0	0	4	4	13	14	6	9	6	0	0	0	0	0	7	5	14	5	3	27	23	0	0	0	0	0	14	8	14	10	4	12	15	0	0	0	0	0	3	6	2	6	3	26	14	0	0	0	0	0	4	23	11	1	6	16	57	0	0	0	0	0
ENSMUSG00000017561	0	0	0	0	0	0	0	0	0	0	0	0	0	0	0	24	27	0	146	0	0	0	0	0	98	65	0	83	21	147	194	0	0	0	0	0	142	51	255	20	22	114	131	0	0	0	0	0	265	73	370	86	18	134	22	0	0	0	0	0	249	47	279	31	25	161	194	0	0	0	0	0	254	169	55	16	15	364	106	0	0	0	0	0	144	473	223	8	24	236	360	0	0	0	0	0
ENSMUSG00000017588	0	0	0	0	0	0	0	0	0	0	0	0	0	0	0	0	1	0	0	0	0	0	0	0	1	0	0	0	0	0	1	0	0	0	0	0	0	0	0	4	0	0	3	0	0	0	0	0	0	0	0	0	0	0	2	0	0	0	0	0	0	0	0	0	1	0	0	0	0	0	0	0	0	1	0	0	0	0	0	0	0	0	0	0	0	0	0	0	2	0	0	0	0	0	0	0
ENSMUSG00000017607	0	0	0	0	0	0	0	0	0	0	0	0	0	0	0	3	3	0	0	0	0	0	0	0	1	1	0	2	2	39	5	0	0	0	0	0	4	1	0	1	2	25	0	0	0	0	0	0	0	6	17	2	4	19	18	0	0	0	0	0	4	2	5	1	0	28	0	0	0	0	0	0	2	1	7	1	2	37	2	0	0	0	0	0	1	15	5	0	1	22	0	0	0	0	0	0
ENSMUSG00000017615	0	0	0	0	0	0	0	0	0	0	0	0	0	0	0	11	3	0	31	0	0	0	0	0	14	17	0	22	6	186	16	0	0	0	0	0	20	12	86	8	8	190	26	0	0	0	0	0	29	23	40	24	4	82	10	0	0	0	0	0	39	22	60	8	8	112	20	0	0	0	0	0	33	16	22	8	1	220	13	0	0	0	0	0	21	43	24	8	3	125	68	0	0	0	0	0
ENSMUSG00000017631	0	0	0	0	0	0	0	0	0	0	0	0	0	0	0	14	4	0	57	0	0	0	0	0	34	22	0	43	3	223	77	0	0	0	0	0	74	28	157	11	6	232	53	0	0	0	0	0	91	47	80	14	8	105	22	0	0	0	0	0	104	65	112	6	14	168	55	0	0	0	0	0	81	73	29	10	7	233	72	0	0	0	0	0	76	238	116	9	10	249	146	0	0	0	0	0
ENSMUSG00000017639	0	0	0	0	0	0	0	0	0	0	0	0	0	0	0	12	3	0	65	0	0	0	0	0	26	25	0	26	3	29	74	0	0	0	0	0	55	12	79	13	10	42	111	0	0	0	0	0	59	32	55	22	10	57	46	0	0	0	0	0	110	19	96	8	10	48	114	0	0	0	0	0	67	33	51	2	6	61	70	0	0	0	0	0	48	83	121	6	11	58	180	0	0	0	0	0
ENSMUSG00000017652	0	0	0	0	0	0	0	0	0	0	0	0	0	0	0	0	0	0	0	0	0	0	0	0	2	35	0	3	0	166	10	0	0	0	0	0	13	10	15	3	1	89	3	0	0	0	0	0	8	76	16	2	4	37	12	0	0	0	0	0	5	104	18	1	1	141	0	0	0	0	0	0	12	49	6	2	1	156	7	0	0	0	0	0	7	242	3	1	2	322	10	0	0	0	0	0
ENSMUSG00000017664	0	0	0	0	0	0	0	0	0	0	0	0	0	0	0	2	3	0	34	0	0	0	0	0	13	12	0	7	3	92	56	0	0	0	0	0	42	19	61	6	3	109	40	0	0	0	0	0	52	31	87	11	3	41	15	0	0	0	0	0	62	23	59	9	7	92	67	0	0	0	0	0	74	32	12	2	3	138	48	0	0	0	0	0	36	91	39	4	3	159	123	0	0	0	0	0
ENSMUSG00000017667	0	0	0	0	0	0	0	0	0	0	0	0	0	0	0	1	1	0	2	0	0	0	0	0	0	2	0	5	1	10	6	0	0	0	0	0	0	0	1	0	2	18	0	0	0	0	0	0	1	2	6	0	0	7	11	0	0	0	0	0	0	0	1	1	2	2	1	0	0	0	0	0	0	0	1	0	0	14	6	0	0	0	0	0	2	1	0	4	1	9	0	0	0	0	0	0
ENSMUSG00000017670	0	0	0	0	0	0	0	0	0	0	0	0	0	0	0	21	8	0	34	0	0	0	0	0	18	9	0	73	8	101	40	0	0	0	0	0	32	8	141	37	21	141	31	0	0	0	0	0	75	21	94	73	7	88	22	0	0	0	0	0	82	21	82	27	11	123	50	0	0	0	0	0	97	48	15	16	6	175	38	0	0	0	0	0	38	111	97	24	16	139	110	0	0	0	0	0
ENSMUSG00000017677	0	0	0	0	0	0	0	0	0	0	0	0	0	0	0	37	14	0	55	0	0	0	0	0	46	99	0	135	9	528	74	0	0	0	0	0	62	60	349	36	25	279	37	0	0	0	0	0	98	177	326	91	24	216	14	0	0	0	0	0	109	115	332	43	25	448	75	0	0	0	0	0	108	375	43	18	24	579	40	0	0	0	0	0	92	807	238	42	30	476	152	0	0	0	0	0
ENSMUSG00000017679	0	0	0	0	0	0	0	0	0	0	0	0	0	0	0	9	3	0	48	0	0	0	0	0	19	29	0	13	4	91	86	0	0	0	0	0	34	12	96	1	3	86	71	0	0	0	0	0	86	53	43	13	3	61	53	0	0	0	0	0	93	30	80	8	6	97	86	0	0	0	0	0	78	90	14	11	6	145	43	0	0	0	0	0	61	191	57	4	11	159	143	0	0	0	0	0
ENSMUSG00000017686	0	0	0	0	0	0	0	0	0	0	0	0	0	0	0	28	20	0	30	0	0	0	0	0	22	9	0	50	20	66	31	0	0	0	0	0	25	13	60	13	18	66	24	0	0	0	0	0	60	19	54	29	11	31	21	0	0	0	0	0	49	2	54	21	7	57	20	0	0	0	0	0	49	29	19	10	4	87	17	0	0	0	0	0	38	54	72	16	17	61	71	0	0	0	0	0
ENSMUSG00000017688	0	0	0	0	0	0	0	0	0	0	0	0	0	0	0	0	1	0	3	0	0	0	0	0	0	0	0	1	0	8	5	0	0	0	0	0	0	1	4	0	1	17	1	0	0	0	0	0	0	2	1	1	1	10	20	0	0	0	0	0	1	0	0	0	0	12	2	0	0	0	0	0	0	1	0	1	1	3	1	0	0	0	0	0	0	3	0	1	0	1	4	0	0	0	0	0
ENSMUSG00000017692	0	0	0	0	0	0	0	0	0	0	0	0	0	0	0	0	3	0	7	0	0	0	0	0	1	1	0	6	9	12	5	0	0	0	0	0	9	0	12	0	2	16	5	0	0	0	0	0	5	3	6	4	4	13	6	0	0	0	0	0	10	0	2	2	1	25	10	0	0	0	0	0	19	6	6	1	0	32	4	0	0	0	0	0	9	29	1	0	2	23	9	0	0	0	0	0
ENSMUSG00000017697	0	0	0	0	0	0	0	0	0	0	0	0	0	0	0	4	4	0	2	0	0	0	0	0	7	4	0	17	0	19	15	0	0	0	0	0	5	3	0	0	6	16	1	0	0	0	0	0	9	9	7	5	1	5	0	0	0	0	0	0	3	8	4	2	4	22	3	0	0	0	0	0	7	1	0	3	1	20	5	0	0	0	0	0	5	13	6	3	1	17	8	0	0	0	0	0
ENSMUSG00000017707	0	0	0	0	0	0	0	0	0	0	0	0	0	0	0	85	53	1	244	0	0	0	0	0	206	289	7	193	38	848	366	0	0	0	0	0	362	481	975	120	58	702	286	0	0	0	0	0	602	692	1616	228	61	677	85	0	0	0	0	0	498	408	946	110	73	579	350	0	0	0	0	0	650	625	381	79	45	1667	259	0	0	0	0	0	509	1889	1431	82	70	1874	712	0	0	0	0	0
ENSMUSG00000017713	0	0	0	0	0	0	0	0	0	0	0	0	0	0	0	2	2	0	16	0	0	0	0	0	7	2	0	0	0	30	18	0	0	0	0	0	7	0	6	5	1	24	14	0	0	0	0	0	9	6	15	1	0	13	21	0	0	0	0	0	25	1	10	0	0	11	27	0	0	0	0	0	18	7	10	2	0	23	22	0	0	0	0	0	10	15	3	0	0	31	72	0	0	0	0	0
ENSMUSG00000017715	0	0	0	0	0	0	0	0	0	0	0	0	0	0	0	29	24	0	68	0	0	0	0	0	32	22	0	66	12	148	85	0	0	0	0	0	46	28	64	31	16	108	76	0	0	0	0	0	61	49	63	41	14	76	21	0	0	0	0	0	58	39	83	20	16	157	101	0	0	0	0	0	92	65	35	23	10	154	72	0	0	0	0	0	39	149	87	20	15	195	145	0	0	0	0	0
ENSMUSG00000017716	0	0	0	0	0	0	0	0	0	0	0	0	0	0	0	16	17	0	6	0	0	0	0	0	5	7	0	38	7	31	21	0	0	0	0	0	9	5	17	31	10	20	61	0	0	0	0	0	6	7	15	46	16	26	10	0	0	0	0	0	10	2	24	21	14	39	34	0	0	0	0	0	8	10	11	18	8	34	29	0	0	0	0	0	5	11	7	7	21	33	46	0	0	0	0	0
ENSMUSG00000017718	0	0	0	0	0	0	0	0	0	0	0	0	0	0	0	0	0	0	6	0	0	0	0	0	3	5	0	4	2	12	6	0	0	0	0	0	4	5	13	0	1	7	6	0	0	0	0	0	7	1	5	4	3	7	4	0	0	0	0	0	13	5	7	0	1	13	1	0	0	0	0	0	6	2	2	2	0	14	10	0	0	0	0	0	5	13	3	2	1	26	24	0	0	0	0	0
ENSMUSG00000017720	0	0	0	0	0	0	0	0	0	0	0	0	0	0	0	0	0	0	4	0	0	0	0	0	0	0	0	0	1	3	1	0	0	0	0	0	0	0	0	1	0	0	0	0	0	0	0	0	0	0	0	0	1	1	0	0	0	0	0	0	1	0	0	0	0	4	0	0	0	0	0	0	2	0	0	0	0	3	0	0	0	0	0	0	2	6	0	1	2	1	2	0	0	0	0	0
ENSMUSG00000017721	0	0	0	0	0	0	0	0	0	0	0	0	0	0	0	7	0	0	24	0	0	0	0	0	21	6	0	6	2	103	54	0	0	0	0	0	20	29	43	2	3	86	63	0	0	0	0	0	43	17	16	6	0	38	26	0	0	0	0	0	59	10	45	7	1	72	80	0	0	0	0	0	25	21	6	0	3	109	34	0	0	0	0	0	26	29	24	4	1	112	171	0	0	0	0	0
ENSMUSG00000017723	0	0	0	0	0	0	0	0	0	0	0	0	0	0	0	0	0	0	0	0	0	0	0	0	1	0	0	0	0	94	1	0	0	0	0	0	0	0	1	0	1	35	0	0	0	0	0	0	0	0	7	0	0	18	2	0	0	0	0	0	0	0	2	0	0	55	1	0	0	0	0	0	0	0	3	0	0	21	0	0	0	0	0	0	0	0	1	0	0	13	0	0	0	0	0	0
ENSMUSG00000017724	0	0	0	0	0	0	0	0	0	0	0	0	0	0	0	0	0	0	0	0	0	0	0	0	0	1	0	1	1	27	1	0	0	0	0	0	0	0	0	2	1	18	0	0	0	0	0	0	0	0	1	3	2	5	2	0	0	0	0	0	0	0	0	0	0	12	0	0	0	0	0	0	0	0	0	1	0	7	0	0	0	0	0	0	0	0	1	0	0	2	2	0	0	0	0	0
ENSMUSG00000017733	0	0	0	0	0	0	0	0	0	0	0	0	0	0	0	0	1	0	0	0	0	0	0	0	0	0	0	0	0	0	0	0	0	0	0	0	0	0	0	0	0	0	0	0	0	0	0	0	0	0	0	0	0	1	0	0	0	0	0	0	0	0	0	0	0	0	2	0	0	0	0	0	0	0	0	0	0	0	0	0	0	0	0	0	0	0	0	2	0	0	0	0	0	0	0	0
ENSMUSG00000017734	0	0	0	0	0	0	0	0	0	0	0	0	0	0	0	1	1	0	1	0	0	0	0	0	1	1	0	0	1	13	2	0	0	0	0	0	2	0	7	0	1	8	1	0	0	0	0	0	3	3	0	0	0	5	0	0	0	0	0	0	0	1	0	0	0	2	3	0	0	0	0	0	1	1	0	0	0	7	0	0	0	0	0	0	4	2	0	1	0	2	8	0	0	0	0	0
ENSMUSG00000017737	0	0	0	0	0	0	0	0	0	0	0	0	0	0	0	0	0	0	11	0	0	0	0	0	18	52	0	0	1	28	24	0	0	0	0	0	14	8	71	2	0	17	4	0	0	0	0	0	19	84	36	2	0	21	6	0	0	0	0	0	8	58	58	1	0	71	10	0	0	0	0	0	27	61	19	0	1	105	11	0	0	0	0	0	13	354	16	3	0	89	65	0	0	0	0	0
ENSMUSG00000017740	0	0	0	0	0	0	0	0	0	0	0	0	0	0	0	0	0	0	2	0	0	0	0	0	0	1	0	2	0	3	1	0	0	0	0	0	8	0	0	2	1	8	3	0	0	0	0	0	0	6	0	0	3	3	26	0	0	0	0	0	1	2	0	0	3	6	5	0	0	0	0	0	2	8	1	2	1	11	5	0	0	0	0	0	2	4	0	4	0	7	16	0	0	0	0	0
ENSMUSG00000017747	0	0	0	0	0	0	0	0	0	0	0	0	0	0	0	5	2	0	7	0	0	0	0	0	1	2	0	18	3	23	8	0	0	0	0	0	2	2	15	3	1	42	3	0	0	0	0	0	3	5	2	7	3	25	5	0	0	0	0	0	8	2	8	7	1	18	7	0	0	0	0	0	5	6	4	3	2	25	2	0	0	0	0	0	3	2	6	5	7	22	9	0	0	0	0	0
ENSMUSG00000017754	0	0	0	0	0	0	0	0	0	0	0	0	0	0	0	2	4	0	23	0	0	0	0	0	7	31	2	13	1	352	34	0	0	0	0	0	30	11	148	5	4	423	20	0	0	0	0	0	35	70	156	6	6	219	22	0	0	0	0	0	24	48	117	2	1	337	27	0	0	0	0	0	32	53	78	3	2	695	42	0	0	0	0	0	28	174	80	4	6	802	78	0	0	0	0	0
ENSMUSG00000017756	0	0	0	0	0	0	0	0	0	0	0	0	0	0	0	7	7	0	97	0	0	0	0	0	45	8	0	32	3	81	130	0	0	0	0	0	81	13	36	7	5	72	150	0	0	0	0	0	103	17	70	16	5	84	37	0	0	0	0	0	121	10	77	9	7	98	131	0	0	0	0	0	104	25	29	10	5	154	92	0	0	0	0	0	60	27	39	7	6	119	292	0	0	0	0	0
ENSMUSG00000017760	0	0	0	0	0	0	0	0	0	0	0	0	0	0	0	42	16	2	126	0	0	0	0	0	93	97	0	110	7	708	162	0	0	0	0	0	164	84	471	31	29	596	112	0	0	0	0	0	205	167	415	71	20	281	20	0	0	0	0	0	283	146	502	29	24	693	114	0	0	0	0	0	284	273	174	22	5	1162	112	0	0	0	0	0	193	795	329	16	27	1435	354	0	0	0	0	0
ENSMUSG00000017764	0	0	0	0	0	0	0	0	0	0	0	0	0	0	0	3	3	0	18	0	0	0	0	0	12	6	0	18	3	39	16	0	0	0	0	0	15	14	23	6	3	44	14	0	0	0	0	0	15	5	10	13	7	7	26	0	0	0	0	0	45	4	15	13	11	19	9	0	0	0	0	0	27	8	9	3	3	41	15	0	0	0	0	0	19	17	9	4	3	52	50	0	0	0	0	0
ENSMUSG00000017765	0	0	0	0	0	0	0	0	0	0	0	0	0	0	0	15	13	0	7	0	0	0	0	0	4	11	0	28	5	62	12	0	0	0	0	0	12	12	37	9	6	110	10	0	0	0	0	0	20	6	13	22	6	59	25	0	0	0	0	0	30	7	27	11	12	64	18	0	0	0	0	0	14	25	3	10	4	105	6	0	0	0	0	0	11	41	34	6	2	72	40	0	0	0	0	0
ENSMUSG00000017767	0	0	0	0	0	0	0	0	0	0	0	0	0	0	0	1	1	0	11	0	0	0	0	0	4	1	0	3	0	11	8	0	0	0	0	0	5	2	3	3	0	13	4	0	0	0	0	0	6	2	3	8	2	4	7	0	0	0	0	0	6	4	1	4	0	6	4	0	0	0	0	0	3	1	1	2	0	6	5	0	0	0	0	0	3	1	2	1	1	6	19	0	0	0	0	0
ENSMUSG00000017774	0	0	0	0	0	0	0	0	0	0	0	0	0	0	0	18	18	0	25	0	0	0	0	0	7	9	0	44	6	176	46	0	0	0	0	0	24	40	148	18	12	209	20	0	0	0	0	0	34	31	77	37	11	99	22	0	0	0	0	0	38	20	114	10	16	136	18	0	0	0	0	0	54	31	42	21	6	334	19	0	0	0	0	0	33	96	86	15	9	249	79	0	0	0	0	0
ENSMUSG00000017776	0	0	0	0	0	0	0	0	0	0	0	0	0	0	0	13	7	0	59	0	0	0	0	0	29	46	1	29	2	257	97	0	0	0	0	0	79	22	243	5	6	266	77	0	0	0	0	0	80	69	180	18	10	181	10	0	0	0	0	0	83	37	153	13	6	175	105	0	0	0	0	0	104	43	34	13	7	406	23	0	0	0	0	0	77	206	109	4	15	264	112	0	0	0	0	0
ENSMUSG00000017778	0	0	0	0	0	0	0	0	0	0	0	0	0	0	0	9	11	0	15	0	0	0	0	0	3	6	0	23	2	20	16	0	0	0	0	0	10	4	34	3	3	19	16	0	0	0	0	0	20	13	9	11	5	24	10	0	0	0	0	0	11	2	13	3	6	25	17	0	0	0	0	0	22	13	2	13	3	30	9	0	0	0	0	0	14	11	7	3	7	19	51	0	0	0	0	0
ENSMUSG00000017781	0	0	0	0	0	0	0	0	0	0	0	0	0	0	0	22	18	0	86	0	0	0	0	0	92	50	0	78	5	372	150	0	0	0	0	0	149	77	505	32	22	366	142	0	0	0	0	0	216	90	306	51	15	212	34	0	0	0	0	0	220	71	320	23	10	332	112	0	0	0	0	0	185	172	92	27	18	762	107	0	0	0	0	0	173	376	246	11	12	595	329	0	0	0	0	0
ENSMUSG00000017801	0	0	0	0	0	0	0	0	0	0	0	0	0	0	0	11	11	0	50	0	0	0	0	0	23	11	0	66	4	131	56	0	0	0	0	0	56	25	35	11	20	85	41	0	0	0	0	0	78	27	59	50	8	45	11	0	0	0	0	0	81	17	73	24	23	80	46	0	0	0	0	0	72	17	21	10	5	158	42	0	0	0	0	0	43	137	64	8	13	131	73	0	0	0	0	0
ENSMUSG00000017802	0	0	0	0	0	0	0	0	0	0	0	0	0	0	0	10	1	0	26	0	0	0	0	0	21	9	0	44	4	62	43	0	0	0	0	0	29	14	70	7	10	46	21	0	0	0	0	0	68	3	74	13	7	61	12	0	0	0	0	0	72	14	56	8	10	71	28	0	0	0	0	0	56	18	21	8	6	143	35	0	0	0	0	0	47	70	51	13	5	105	136	0	0	0	0	0
ENSMUSG00000017817	0	0	0	0	0	0	0	0	0	0	0	0	0	0	0	0	2	0	0	0	0	0	0	0	0	0	0	2	1	17	1	0	0	0	0	0	0	0	2	0	1	61	0	0	0	0	0	0	0	0	0	1	0	70	3	0	0	0	0	0	0	0	0	0	0	34	0	0	0	0	0	0	0	0	0	0	0	61	0	0	0	0	0	0	1	0	0	1	1	4	4	0	0	0	0	0
ENSMUSG00000017830	0	0	0	0	0	0	0	0	0	0	0	0	0	0	0	12	5	0	23	0	0	0	0	0	11	8	0	55	2	26	27	0	0	0	0	0	33	4	19	6	13	24	10	0	0	0	0	0	35	9	21	19	4	28	27	0	0	0	0	0	23	11	32	6	6	30	15	0	0	0	0	0	39	16	6	3	8	22	15	0	0	0	0	0	34	39	17	11	8	63	113	0	0	0	0	0
ENSMUSG00000017831	0	0	0	0	0	0	0	0	0	0	0	0	0	0	0	37	14	0	11	0	0	0	0	0	17	35	0	121	17	110	30	0	0	0	0	0	23	28	75	40	35	73	2	0	0	0	0	0	60	34	85	91	19	31	2	0	0	0	0	0	63	27	101	37	22	135	13	0	0	0	0	0	56	109	9	27	12	196	10	0	0	0	0	0	37	153	95	19	19	178	37	0	0	0	0	0
ENSMUSG00000017832	0	0	0	0	0	0	0	0	0	0	0	0	0	0	0	0	0	0	1	0	0	0	0	0	0	0	0	0	0	0	0	0	0	0	0	0	0	0	0	0	0	3	0	0	0	0	0	0	0	0	0	0	0	0	7	0	0	0	0	0	0	0	0	0	0	0	0	0	0	0	0	0	0	0	0	0	1	1	0	0	0	0	0	0	0	0	2	0	0	2	0	0	0	0	0	0
ENSMUSG00000017837	0	0	0	0	0	0	0	0	0	0	0	0	0	0	0	32	22	0	13	0	0	0	0	0	11	7	0	82	17	112	25	0	0	0	0	0	33	7	43	19	22	73	5	0	0	0	0	0	40	5	58	55	13	43	9	0	0	0	0	0	33	5	57	29	19	90	10	0	0	0	0	0	50	16	17	14	11	208	40	0	0	0	0	0	35	49	31	17	23	152	31	0	0	0	0	0
ENSMUSG00000017843	0	0	0	0	0	0	0	0	0	0	0	0	0	0	0	91	63	0	95	0	0	0	0	0	96	64	0	418	35	149	130	0	0	0	0	0	184	41	268	100	69	162	50	0	0	0	0	0	291	68	201	232	63	122	22	0	0	0	0	0	337	30	270	93	101	149	83	0	0	0	0	0	280	138	53	100	36	299	62	0	0	0	0	0	191	611	282	47	76	233	251	0	0	0	0	0
ENSMUSG00000017858	0	0	0	0	0	0	0	0	0	0	0	0	0	0	0	28	13	0	18	0	0	0	0	0	14	11	0	47	10	50	28	0	0	0	0	0	28	9	32	8	8	31	35	0	0	0	0	0	52	23	34	29	6	30	10	0	0	0	0	0	37	4	36	19	7	50	27	0	0	0	0	0	38	21	23	8	3	65	16	0	0	0	0	0	32	45	31	6	10	57	82	0	0	0	0	0
ENSMUSG00000017861	0	0	0	0	0	0	0	0	0	0	0	0	0	0	0	5	1	0	0	0	0	0	0	0	0	3	0	4	0	8	2	0	0	0	0	0	4	0	0	3	1	3	9	0	0	0	0	0	3	2	0	3	2	8	1	0	0	0	0	0	0	3	4	4	2	12	3	0	0	0	0	0	0	0	0	0	1	10	8	0	0	0	0	0	2	9	4	1	0	7	7	0	0	0	0	0
ENSMUSG00000017868	0	0	0	0	0	0	0	0	0	0	0	0	0	0	0	1	0	0	1	0	0	0	0	0	0	0	0	1	0	4	0	0	0	0	0	0	0	0	0	1	1	1	3	0	0	0	0	0	0	0	0	1	0	2	1	0	0	0	0	0	0	0	0	0	1	12	1	0	0	0	0	0	0	0	1	0	0	0	0	0	0	0	0	0	0	3	0	1	1	0	1	0	0	0	0	0
ENSMUSG00000017897	0	0	0	0	0	0	0	0	0	0	0	0	0	0	0	2	0	0	26	0	0	0	0	0	12	6	0	3	1	12	32	0	0	0	0	0	21	1	31	3	1	9	24	0	0	0	0	0	32	2	20	2	1	24	7	0	0	0	0	0	17	0	23	2	2	28	27	0	0	0	0	0	24	18	7	1	0	43	13	0	0	0	0	0	3	27	21	0	0	31	40	0	0	0	0	0
ENSMUSG00000017922	0	0	0	0	0	0	0	0	0	0	0	0	0	0	0	0	0	0	4	0	0	0	0	0	0	0	0	1	0	0	2	0	0	0	0	0	0	0	0	0	1	0	0	0	0	0	0	0	0	0	0	1	0	0	10	0	0	0	0	0	0	0	1	0	1	2	0	0	0	0	0	0	1	0	0	0	0	0	0	0	0	0	0	0	0	1	0	0	0	0	8	0	0	0	0	0
ENSMUSG00000017929	0	0	0	0	0	0	0	0	0	0	0	0	0	0	0	3	1	0	13	0	0	0	0	0	4	9	0	3	2	86	20	0	0	0	0	0	14	5	33	4	4	150	8	0	0	0	0	0	3	27	20	8	3	80	2	0	0	0	0	0	9	20	26	0	3	81	9	0	0	0	0	0	7	19	17	2	3	93	6	0	0	0	0	0	7	48	35	2	2	91	44	0	0	0	0	0
ENSMUSG00000017943	0	0	0	0	0	0	0	0	0	0	0	0	0	0	0	0	0	0	0	0	0	0	0	0	0	0	0	0	0	0	2	0	0	0	0	0	0	0	0	0	1	2	0	0	0	0	0	0	0	1	1	1	1	3	4	0	0	0	0	0	3	0	0	0	0	3	0	0	0	0	0	0	2	1	0	0	0	4	0	0	0	0	0	0	1	0	0	0	0	1	14	0	0	0	0	0
ENSMUSG00000017950	0	0	0	0	0	0	0	0	0	0	0	0	0	0	0	1	0	0	0	0	0	0	0	0	0	0	0	3	1	213	1	0	0	0	0	0	0	11	0	2	0	82	3	0	0	0	0	0	0	31	0	0	2	47	7	0	0	0	0	0	0	5	1	0	1	110	0	0	0	0	0	0	0	0	1	2	1	74	2	0	0	0	0	0	0	1	0	1	0	48	2	0	0	0	0	0
ENSMUSG00000017969	0	0	0	0	0	0	0	0	0	0	0	0	0	0	0	0	0	0	1	0	0	0	0	0	2	2	0	0	0	14	2	0	0	0	0	0	5	3	8	2	0	20	1	0	0	0	0	0	2	5	3	1	0	12	2	0	0	0	0	0	1	2	3	2	0	8	5	0	0	0	0	0	7	1	2	0	0	7	1	0	0	0	0	0	5	14	1	0	0	20	30	0	0	0	0	0
ENSMUSG00000017978	0	0	0	0	0	0	0	0	0	0	0	0	0	0	0	1	1	0	0	0	0	0	0	0	1	0	0	5	4	19	3	0	0	0	0	0	0	0	9	1	3	7	11	0	0	0	0	0	1	1	3	0	1	3	21	0	0	0	0	0	0	0	4	1	1	9	1	0	0	0	0	0	1	15	4	1	0	20	5	0	0	0	0	0	1	1	0	4	1	6	28	0	0	0	0	0
ENSMUSG00000017999	0	0	0	0	0	0	0	0	0	0	0	0	0	0	0	5	7	0	27	0	0	0	0	0	22	12	0	23	5	91	38	0	0	0	0	0	25	10	45	6	7	58	31	0	0	0	0	0	41	24	41	28	3	87	21	0	0	0	0	0	39	6	49	8	11	93	34	0	0	0	0	0	64	24	13	4	2	113	24	0	0	0	0	0	39	89	50	11	8	100	113	0	0	0	0	0
ENSMUSG00000018001	0	0	0	0	0	0	0	0	0	0	0	0	0	0	0	6	5	0	38	0	0	0	0	0	19	15	1	16	4	163	64	0	0	0	0	0	48	7	134	6	5	169	28	0	0	0	0	0	67	40	133	10	6	101	23	0	0	0	0	0	65	38	109	12	4	127	38	0	0	0	0	0	44	38	7	8	3	183	31	0	0	0	0	0	48	115	56	8	18	113	111	0	0	0	0	0
ENSMUSG00000018008	0	0	0	0	0	0	0	0	0	0	0	0	0	0	0	13	6	0	136	0	0	0	0	0	82	44	0	73	3	279	162	0	0	0	0	0	125	33	256	11	5	212	94	0	0	0	0	0	201	54	164	35	9	193	34	0	0	1	0	0	236	42	241	15	7	333	114	0	0	0	0	0	260	120	100	13	5	523	103	0	0	0	0	0	169	328	197	7	4	512	223	0	0	0	0	0
ENSMUSG00000018012	0	0	0	0	0	0	0	0	0	0	0	0	0	0	0	1	0	0	0	0	0	0	0	0	1	0	0	3	0	7	0	0	0	0	0	0	0	0	6	1	1	8	0	0	0	0	0	0	0	0	5	2	6	4	1	0	0	0	0	0	1	0	2	0	0	10	1	0	0	0	0	0	0	0	4	1	0	7	7	0	0	0	0	0	3	0	0	1	0	18	3	0	0	0	0	0
ENSMUSG00000018040	0	0	0	0	0	0	0	0	0	0	0	0	0	0	0	10	10	1	29	0	0	0	0	0	21	15	0	44	10	110	48	0	0	0	0	0	49	10	82	17	14	101	44	0	0	0	0	0	56	19	58	25	8	49	15	0	0	0	0	0	57	16	57	10	9	96	32	0	0	0	0	0	71	29	17	13	5	112	35	0	0	0	0	0	41	64	51	8	8	134	77	0	0	0	0	0
ENSMUSG00000018042	0	0	0	0	0	0	0	0	0	0	0	0	0	0	0	13	11	0	26	0	0	0	0	0	51	84	0	34	11	579	87	0	0	0	0	0	87	84	295	10	17	523	24	0	0	0	0	0	130	123	188	26	20	244	32	0	0	0	0	0	160	60	212	16	5	575	36	0	0	0	0	0	138	99	36	10	6	1212	21	0	0	0	0	0	107	360	155	9	13	735	137	0	0	0	0	0
ENSMUSG00000018068	0	0	0	0	0	0	0	0	0	0	0	0	0	0	0	10	9	0	20	0	0	0	0	0	9	4	0	26	4	40	26	0	0	0	0	0	17	9	19	4	8	19	27	0	0	0	0	0	26	9	19	10	4	36	17	0	0	0	0	0	43	8	29	8	6	42	39	0	0	0	0	0	31	16	5	8	5	37	21	0	0	0	0	0	17	50	35	3	4	29	70	0	0	0	0	0
ENSMUSG00000018076	0	0	0	0	0	0	0	0	0	0	0	0	0	0	0	16	18	0	52	0	0	0	0	0	17	23	0	49	9	126	87	0	0	0	0	0	27	15	39	14	12	192	59	0	0	0	0	0	52	33	48	17	9	138	58	0	0	0	0	0	56	18	68	7	6	113	82	0	0	0	0	0	69	81	33	11	5	265	64	0	0	0	0	0	62	90	62	18	9	124	183	0	0	0	0	0
ENSMUSG00000018102	0	0	0	0	0	0	0	0	0	0	0	0	0	0	0	1	2	0	3	0	0	0	0	0	2	14	0	3	0	84	10	0	0	0	0	0	7	66	41	0	1	57	0	0	0	0	0	0	8	42	48	1	1	34	0	0	0	0	0	0	4	23	49	0	0	44	5	0	0	0	0	0	5	14	33	1	1	105	5	0	0	0	0	0	8	35	30	1	0	67	4	0	0	0	0	0
ENSMUSG00000018126	0	0	0	0	0	0	0	0	0	0	0	0	0	0	0	0	1	0	3	0	0	0	0	0	0	0	0	0	0	57	0	0	0	0	0	0	0	0	0	0	0	38	0	0	0	0	0	0	0	4	0	0	0	20	3	0	0	0	0	0	0	0	0	1	0	40	0	0	0	0	0	0	1	0	1	0	0	32	0	0	0	0	0	0	0	0	1	4	0	8	2	0	0	0	0	0
ENSMUSG00000018143	0	0	0	0	0	0	0	0	0	0	0	0	0	0	0	9	6	0	7	0	0	0	0	0	17	66	0	28	0	284	30	0	0	0	0	0	26	42	106	7	2	151	7	0	0	0	0	0	54	66	91	20	2	93	2	0	0	0	0	0	44	35	141	5	11	338	18	0	0	0	0	0	36	123	8	3	2	458	15	0	0	0	0	0	40	289	90	3	1	368	44	0	0	0	0	0
ENSMUSG00000018160	0	0	0	0	0	0	0	0	0	0	0	0	0	0	0	18	9	0	39	0	0	0	0	0	25	19	0	19	3	101	64	0	0	0	0	0	28	14	43	16	4	127	59	0	0	0	0	0	46	41	70	14	4	108	19	0	0	0	0	0	69	23	72	5	7	107	62	0	0	0	0	0	53	52	28	5	7	164	58	0	0	0	0	0	52	133	69	4	6	113	145	0	0	0	0	0
ENSMUSG00000018166	0	0	0	0	0	0	0	0	0	0	0	0	0	0	0	6	4	0	9	0	0	0	0	0	3	0	0	0	0	91	3	0	0	0	0	0	1	2	7	2	2	59	2	0	0	0	0	0	10	13	6	5	4	38	7	0	0	0	0	0	6	1	13	1	2	54	4	0	0	0	0	0	14	14	5	3	0	70	4	0	0	0	0	0	5	1	7	3	1	29	8	0	0	0	0	0
ENSMUSG00000018167	0	0	0	0	0	0	0	0	0	0	0	0	0	0	0	8	6	0	26	0	0	0	0	0	9	9	0	34	2	92	40	0	0	0	0	0	28	11	29	12	7	65	27	0	0	0	0	0	42	13	47	17	4	40	30	0	0	0	0	0	46	13	52	11	11	79	14	0	0	0	0	0	37	14	13	13	1	93	21	0	0	0	0	0	42	93	35	7	6	89	90	0	0	0	0	0
ENSMUSG00000018168	0	0	0	0	0	0	0	0	0	0	0	0	0	0	0	17	10	0	66	0	0	0	0	0	49	79	0	46	10	122	119	0	0	0	0	0	62	47	121	10	17	98	49	0	0	0	0	0	104	76	130	21	16	165	6	0	0	0	0	0	136	26	134	10	12	164	65	0	0	0	0	0	114	381	79	7	5	543	45	0	0	0	0	0	73	327	151	4	7	175	199	0	0	0	0	0
ENSMUSG00000018169	0	0	0	0	0	0	0	0	0	0	0	0	0	0	0	20	14	0	109	0	0	0	0	0	44	9	0	49	12	26	104	0	0	0	0	0	64	8	87	19	14	27	69	0	0	0	0	0	97	13	92	41	12	21	5	0	0	0	0	0	109	9	114	14	14	58	81	0	0	0	0	0	117	20	50	23	8	90	35	0	0	0	0	0	88	39	103	12	10	64	202	0	0	0	0	0
ENSMUSG00000018171	0	0	0	0	0	0	0	0	0	0	0	0	0	1	0	43	24	0	83	0	0	0	0	0	50	62	0	144	11	248	151	0	0	0	0	0	83	90	164	56	38	232	61	0	0	0	0	0	153	124	143	107	26	145	22	0	0	0	0	0	198	77	267	48	30	208	110	0	0	0	0	0	119	91	29	37	20	301	69	0	0	0	0	0	106	293	226	27	24	248	295	0	0	0	0	0
ENSMUSG00000018189	0	0	0	0	0	0	0	0	0	0	0	0	0	0	0	16	18	0	14	0	0	0	0	0	20	23	0	109	9	73	45	0	0	0	0	0	33	15	46	28	24	52	15	0	0	0	0	0	40	28	36	58	15	34	5	0	0	0	0	0	42	12	42	32	24	67	23	0	0	0	0	0	50	44	31	26	5	95	31	0	0	0	0	0	32	75	56	12	13	83	57	0	0	0	0	0
ENSMUSG00000018196	0	0	0	0	0	0	0	0	0	0	0	0	0	0	0	15	6	0	12	0	0	0	0	0	6	4	0	31	5	30	45	0	0	0	0	0	15	6	8	8	7	39	26	0	0	0	0	0	13	10	33	19	6	33	12	0	0	0	0	0	27	9	27	7	6	14	12	0	0	0	0	0	16	5	25	7	14	34	18	0	0	0	0	0	24	8	24	13	4	28	65	0	0	0	0	0
ENSMUSG00000018199	0	0	0	0	0	0	0	0	0	0	0	0	0	0	0	3	5	0	6	0	0	0	0	0	4	2	0	28	4	26	11	0	0	0	0	0	18	2	22	5	1	51	19	0	0	0	0	0	10	4	24	18	0	31	26	0	0	0	0	0	14	7	9	3	2	29	13	0	0	0	0	0	12	11	3	3	1	45	1	0	0	0	0	0	4	19	16	3	1	17	31	0	0	0	0	0
ENSMUSG00000018209	0	0	0	0	0	0	0	0	0	0	0	0	0	0	0	38	24	0	191	0	0	0	0	0	95	143	1	151	23	168	217	0	0	0	0	0	188	71	449	44	21	176	208	0	0	0	0	0	328	197	296	76	21	302	30	0	0	0	0	0	283	82	364	35	23	355	219	0	0	0	0	0	306	497	98	47	16	596	128	0	0	0	0	0	146	1008	240	21	36	442	483	0	0	0	0	0
ENSMUSG00000018211	0	0	0	0	0	0	0	0	0	0	0	0	0	0	0	0	0	0	0	0	0	0	0	0	0	0	0	0	0	0	0	0	0	0	0	0	0	0	0	1	0	0	0	0	0	0	0	0	0	0	0	0	0	0	0	0	0	0	0	0	0	0	0	0	1	0	0	0	0	0	0	0	0	0	0	1	0	0	0	0	0	0	0	0	0	0	0	0	2	0	0	0	0	0	0	0
ENSMUSG00000018217	0	0	0	0	0	0	0	0	0	0	0	0	0	0	0	0	2	0	0	0	0	0	0	0	0	19	0	0	0	547	0	0	0	0	0	0	0	8	241	0	0	672	1	0	0	0	0	0	0	21	86	1	0	200	2	0	0	0	0	0	0	28	75	0	0	288	0	0	0	0	0	0	0	33	27	1	1	742	0	0	0	0	0	0	2	118	45	0	0	521	0	0	0	0	0	0
ENSMUSG00000018238	0	0	0	0	0	0	0	0	0	0	0	0	0	0	0	0	0	0	1	0	0	0	0	0	1	0	0	0	0	5	1	0	0	0	0	0	0	0	0	0	0	5	0	0	0	0	0	0	0	2	0	1	0	0	9	0	0	0	0	0	0	0	0	0	1	3	0	0	0	0	0	0	0	5	1	0	1	0	2	0	0	0	0	0	1	1	1	0	2	1	2	0	0	0	0	0
ENSMUSG00000018239	0	0	0	0	0	0	0	0	0	0	0	0	0	0	0	22	6	0	11	0	0	0	0	0	6	4	0	83	3	32	17	0	0	0	0	0	12	2	37	12	14	22	17	0	0	0	0	0	18	21	45	32	12	22	0	0	0	0	0	0	19	6	48	17	12	29	15	0	0	0	0	0	18	5	26	9	6	50	13	0	0	0	0	0	11	29	44	7	14	21	10	0	0	0	0	0
ENSMUSG00000018259	0	0	0	0	0	0	0	0	0	0	0	0	0	0	0	0	1	0	0	0	0	0	0	0	1	0	0	1	0	0	0	0	0	0	0	0	0	0	0	0	0	0	0	0	0	0	0	0	0	0	0	1	0	0	1	0	0	0	0	0	0	0	0	0	0	1	0	0	0	0	0	0	0	0	0	1	0	0	1	0	0	0	0	0	0	0	0	0	1	0	2	0	0	0	0	0
ENSMUSG00000018263	0	0	0	0	0	0	0	0	0	0	0	0	0	0	0	0	1	0	1	0	0	0	0	0	0	0	0	2	1	0	2	0	0	0	0	0	0	0	9	0	0	5	4	0	0	0	0	0	0	0	2	0	0	0	2	0	0	0	0	0	1	0	0	0	0	1	0	0	0	0	0	0	0	0	0	1	0	1	5	0	0	0	0	0	0	0	0	0	0	2	1	0	0	0	0	0
ENSMUSG00000018286	0	0	0	0	0	0	0	0	0	0	0	0	0	0	0	65	29	0	71	0	0	0	0	0	60	86	0	234	22	361	120	0	0	0	0	0	118	67	165	101	62	309	40	0	0	0	0	0	150	94	147	201	43	161	5	0	0	0	0	0	148	77	135	75	63	257	75	0	0	0	0	0	152	125	190	65	23	478	100	0	0	0	0	0	87	250	161	49	48	453	207	0	0	0	0	0
ENSMUSG00000018287	0	0	0	0	0	0	0	0	0	0	0	0	0	0	0	32	17	0	50	0	0	0	0	0	27	12	0	113	16	109	35	0	0	0	0	0	43	11	40	36	28	106	41	0	0	0	0	0	46	34	60	47	24	61	16	0	0	0	0	0	69	15	74	27	16	99	62	0	0	0	0	0	67	35	55	28	14	118	49	0	0	0	0	0	43	42	36	33	17	103	74	0	0	0	0	0
ENSMUSG00000018293	0	0	0	0	0	0	0	0	0	0	0	0	4	4	7	141	93	14	726	0	0	0	0	0	687	419	33	514	92	1111	1272	0	0	0	0	0	1281	227	1479	205	117	975	417	0	1	0	0	0	1613	534	1526	398	149	738	136	0	3	0	0	0	1732	284	1456	190	179	1303	616	0	1	0	4	0	1741	807	1846	118	100	2132	876	0	2	0	0	0	1309	1962	1308	125	151	1833	2385	0	2	0	0	0
ENSMUSG00000018322	0	0	0	0	0	0	0	0	0	0	0	0	0	0	0	13	10	0	134	0	0	0	0	0	37	47	0	63	7	125	154	0	0	0	0	0	86	34	128	15	10	162	185	0	0	0	0	0	107	65	142	21	16	115	68	0	0	0	0	0	97	41	141	17	11	233	191	0	0	0	0	0	96	135	43	13	7	301	123	0	0	0	0	0	63	189	118	18	23	248	365	0	0	0	0	0
ENSMUSG00000018326	0	0	0	0	0	0	0	0	0	0	0	0	0	0	0	23	18	0	147	0	0	0	0	0	112	61	0	48	1	465	223	0	0	0	0	0	251	44	404	14	6	523	140	0	0	0	0	0	315	95	380	36	8	325	28	0	0	0	0	0	308	61	361	21	7	425	168	0	0	0	0	0	242	146	161	8	5	755	121	0	0	0	0	0	223	392	308	19	8	499	361	0	0	0	0	0
ENSMUSG00000018334	0	0	0	0	0	0	0	0	0	0	0	0	0	0	0	6	5	0	37	0	0	0	0	0	15	9	0	1	2	43	55	0	0	0	0	0	13	4	26	5	6	85	59	0	0	0	0	0	29	9	29	2	1	53	9	0	0	0	0	0	27	5	32	3	7	36	68	0	0	0	0	0	32	29	14	3	1	52	25	0	0	0	0	0	34	10	25	6	1	35	92	0	0	0	0	0
ENSMUSG00000018339	0	0	0	0	0	0	0	0	0	0	0	0	0	0	0	5	3	0	0	0	0	0	0	0	0	18	0	5	1	625	0	0	0	0	0	0	1	16	367	3	2	1150	1	0	0	0	0	0	2	34	50	2	0	130	0	0	0	0	0	0	8	74	131	2	0	144	0	0	0	0	0	0	9	26	82	0	1	465	8	0	0	0	0	0	7	80	36	2	0	376	5	0	0	0	0	0
ENSMUSG00000018340	0	0	0	0	0	0	0	0	0	0	0	0	0	0	0	46	13	0	179	0	0	0	0	0	103	61	0	125	12	366	302	0	0	0	0	0	252	53	391	30	31	473	204	0	0	0	0	0	277	89	391	79	21	376	20	0	0	0	0	0	315	42	335	39	15	468	265	0	0	0	0	0	282	159	171	27	12	1169	202	0	0	0	0	0	205	306	326	24	29	735	621	0	0	0	0	0
ENSMUSG00000018341	0	0	0	0	0	0	0	0	0	0	0	0	0	0	0	49	20	0	5	0	0	0	0	0	18	30	0	191	21	34	16	0	0	0	0	0	16	3	37	49	49	43	18	0	0	0	0	0	6	20	20	167	22	45	23	0	0	0	0	0	6	20	14	69	27	312	15	0	0	0	0	0	18	167	6	31	14	166	11	0	0	0	0	0	2	398	7	45	34	201	11	0	0	0	0	0
ENSMUSG00000018347	0	0	0	0	0	0	0	0	0	0	0	0	0	0	0	9	0	0	21	0	0	0	0	0	7	4	0	11	0	36	27	0	0	0	0	0	22	9	6	2	3	31	25	0	0	0	0	0	18	13	9	8	9	27	22	0	0	0	0	0	21	11	12	6	3	51	33	0	0	0	0	0	26	23	8	5	7	54	17	0	0	0	0	0	22	14	11	6	7	38	58	0	0	0	0	0
ENSMUSG00000018362	0	0	0	0	0	0	0	0	0	0	0	0	0	0	0	5	3	0	0	0	0	0	0	0	3	2	0	10	1	6	1	0	0	0	0	0	1	1	2	1	1	4	6	0	0	0	0	0	3	2	2	9	4	2	6	0	0	0	0	0	3	1	4	5	5	2	5	0	0	0	0	0	2	1	1	0	0	7	0	0	0	0	0	0	2	2	2	1	5	6	4	0	0	0	0	0
ENSMUSG00000018363	0	0	0	0	0	0	0	0	0	0	0	0	0	0	0	2	4	0	31	0	0	0	0	0	18	7	0	47	2	73	62	0	0	0	0	0	38	5	83	13	5	61	28	0	0	0	0	0	43	21	34	12	5	83	5	0	0	0	0	0	46	6	44	8	7	68	50	0	0	0	0	0	26	35	13	6	1	67	34	0	0	0	0	0	39	23	41	6	6	39	127	0	0	0	0	0
ENSMUSG00000018372	0	0	0	0	0	0	0	0	0	0	0	0	0	0	0	8	4	0	16	0	0	0	0	0	7	5	0	13	0	13	23	0	0	0	0	0	11	2	37	2	8	19	15	0	0	0	0	0	20	5	9	11	2	17	23	0	0	0	0	0	16	3	15	2	9	22	20	0	0	0	0	0	24	7	8	3	1	18	10	0	0	0	0	0	14	16	13	1	2	12	64	0	0	0	0	0
ENSMUSG00000018377	0	0	0	0	0	0	0	0	0	0	0	0	0	0	0	9	6	0	66	0	0	0	0	0	37	18	0	17	2	145	67	0	0	0	0	0	49	8	157	18	11	247	50	0	0	0	0	0	93	28	86	27	9	200	5	0	0	0	0	0	74	16	92	16	9	129	75	0	0	0	0	0	82	73	28	8	5	241	50	0	0	0	0	0	66	90	90	3	5	130	170	0	0	0	0	0
ENSMUSG00000018378	0	0	0	0	0	0	0	0	0	0	0	0	0	0	0	1	0	0	3	0	0	0	0	0	0	1	0	1	0	24	12	0	0	0	0	0	4	0	0	0	0	59	7	0	0	0	0	0	1	0	4	1	0	32	3	0	0	0	0	0	2	2	2	1	1	12	3	0	0	0	0	0	4	4	2	1	0	21	3	0	0	0	0	0	4	3	5	2	1	17	9	0	0	0	0	0
ENSMUSG00000018379	0	0	0	0	0	0	0	0	0	0	0	0	0	0	0	98	115	0	170	0	0	0	0	0	95	49	0	456	43	171	303	0	0	0	0	0	177	40	216	86	95	177	190	0	0	0	0	0	294	50	251	145	105	176	91	0	0	0	0	0	262	45	274	65	89	212	290	0	0	0	0	0	241	110	40	79	60	292	167	0	0	0	0	0	145	183	260	59	105	183	455	0	0	0	0	0
ENSMUSG00000018381	0	0	0	0	0	0	0	0	0	0	0	0	0	0	0	7	3	0	24	0	0	0	0	0	23	14	0	14	3	44	30	0	0	0	0	0	34	4	66	2	2	23	5	0	0	0	0	0	23	18	55	10	2	24	22	0	0	0	0	0	38	26	42	7	6	28	6	0	0	0	0	0	44	26	9	2	4	67	20	0	0	0	0	0	33	75	14	3	2	78	43	0	0	0	0	0
ENSMUSG00000018387	0	0	0	0	0	0	0	0	0	0	0	0	0	0	0	0	0	0	0	0	0	0	0	0	1	0	0	1	1	4	1	0	0	0	0	0	0	1	1	1	0	1	0	0	0	0	0	0	0	0	0	2	3	4	1	0	0	0	0	0	0	0	2	3	3	5	2	0	0	0	0	0	0	4	1	2	0	1	0	0	0	0	0	0	0	0	0	0	4	7	3	0	0	0	0	0
ENSMUSG00000018395	0	0	0	0	0	0	0	0	0	0	0	0	0	0	0	9	7	0	3	0	0	0	0	0	1	5	0	31	1	35	7	0	0	0	0	0	7	3	6	11	5	49	9	0	0	0	0	0	17	3	19	28	7	22	5	0	0	0	0	0	8	4	40	8	8	46	4	0	0	0	0	0	6	3	21	9	3	32	8	0	0	0	0	0	5	49	20	3	10	18	21	0	0	0	0	0
ENSMUSG00000018398	0	0	0	0	0	0	0	0	0	0	0	0	0	0	0	4	8	0	11	0	0	0	0	0	6	9	0	15	5	109	16	0	0	0	0	0	13	3	38	6	2	162	18	0	0	0	0	0	9	21	25	10	8	98	5	0	0	0	0	0	12	6	29	5	4	78	16	0	0	0	0	0	7	19	16	3	2	146	1	0	0	0	0	0	6	21	45	3	6	109	23	0	0	0	0	0
ENSMUSG00000018401	0	0	0	0	0	0	0	0	0	0	0	0	0	0	0	5	10	0	37	0	0	0	0	0	22	24	0	15	2	95	50	0	0	0	0	0	32	18	23	8	10	100	39	0	0	0	0	0	36	23	13	15	8	84	14	0	0	0	0	0	44	29	21	4	6	86	85	0	0	0	0	0	53	12	8	5	2	134	32	0	0	0	0	0	34	53	31	4	3	68	82	0	0	0	0	0
ENSMUSG00000018405	0	0	0	0	0	0	0	0	0	0	0	0	0	0	0	1	2	0	10	0	0	0	0	0	14	9	0	20	5	44	26	0	0	0	0	0	9	3	19	6	2	50	14	0	0	0	0	0	39	13	32	7	0	14	3	0	0	0	0	0	29	15	37	8	5	49	18	0	0	0	0	0	24	11	8	6	2	69	17	0	0	0	0	0	14	63	28	2	2	42	69	0	0	0	0	0
ENSMUSG00000018411	0	0	0	0	0	0	0	0	0	0	0	0	0	0	0	3	0	0	0	0	0	0	0	0	0	0	0	3	4	8	6	0	0	0	0	0	2	0	42	1	1	12	4	0	0	0	0	0	1	1	6	2	2	8	24	0	0	0	0	0	0	0	14	3	1	19	0	0	0	0	0	0	0	6	2	4	2	16	7	0	0	0	0	0	0	0	8	5	1	6	3	0	0	0	0	0
ENSMUSG00000018412	0	0	0	0	0	0	0	0	0	0	0	0	0	0	0	16	7	0	80	0	0	0	0	0	34	27	0	20	7	187	149	0	0	0	0	0	68	11	115	20	13	223	103	0	0	0	0	0	107	34	80	36	11	221	18	0	0	0	0	0	118	31	114	25	17	146	122	0	0	0	0	0	135	94	36	15	5	294	79	0	0	0	0	0	78	212	100	10	12	161	304	0	0	0	0	0
ENSMUSG00000018415	0	0	0	0	0	0	0	0	0	0	0	0	0	0	0	14	8	0	9	0	0	0	0	0	11	13	1	48	7	43	6	0	0	0	0	0	21	10	27	17	11	47	8	0	0	0	0	0	40	2	25	21	5	27	12	0	0	0	0	0	42	8	27	14	13	38	9	0	0	0	0	0	24	15	17	11	4	75	10	0	0	0	0	0	34	27	45	10	10	49	29	0	0	0	0	0
ENSMUSG00000018417	0	0	0	0	0	0	0	0	0	0	0	0	0	0	0	1	6	0	2	0	0	0	0	0	1	0	0	2	1	46	7	0	0	0	0	0	0	1	5	3	3	42	3	0	0	0	0	0	2	0	1	4	8	25	6	0	0	0	0	0	0	1	8	1	6	32	6	0	0	0	0	0	3	9	4	3	5	44	3	0	0	0	0	0	0	0	9	6	6	20	18	0	0	0	0	0
ENSMUSG00000018425	0	0	0	0	0	0	0	0	0	0	0	0	0	0	0	18	21	0	19	0	0	0	0	0	4	27	0	60	5	104	27	0	0	0	0	0	33	33	53	22	19	102	17	0	0	0	0	0	31	62	32	43	19	108	14	0	0	0	0	0	17	18	49	15	18	80	25	0	0	0	0	0	32	191	30	12	5	217	19	0	0	0	0	0	17	215	51	10	9	135	45	0	0	0	0	0
ENSMUSG00000018427	0	0	0	0	0	0	0	0	0	0	0	0	0	0	0	4	4	0	3	0	0	0	0	0	4	1	0	16	3	19	6	0	0	0	0	0	2	2	4	8	2	20	0	0	0	0	0	0	10	6	2	7	10	15	6	0	0	0	0	0	6	3	5	11	4	15	1	0	0	0	0	0	7	6	4	17	0	34	1	0	0	0	0	0	7	17	10	11	5	14	10	0	0	0	0	0
ENSMUSG00000018428	0	0	0	0	0	0	0	0	0	0	0	0	0	0	0	2	1	0	1	0	0	0	0	0	1	2	0	11	0	45	1	0	0	0	0	0	0	1	12	1	2	48	1	0	0	0	0	0	1	0	5	8	0	24	17	0	0	0	0	0	0	2	8	2	0	43	0	0	0	0	0	0	6	3	6	1	0	50	0	0	0	0	0	0	0	0	4	2	3	21	6	0	0	0	0	0
ENSMUSG00000018433	0	0	0	0	0	0	0	0	0	0	0	0	0	0	0	7	7	0	30	0	0	0	0	0	12	14	0	10	6	67	36	0	0	0	0	0	35	15	52	11	5	54	39	0	0	0	0	0	60	19	39	17	7	35	26	0	0	0	0	0	44	5	41	9	10	55	52	0	0	0	0	0	60	53	14	11	4	108	29	0	0	0	0	0	35	91	27	8	10	80	83	0	0	0	0	0
ENSMUSG00000018442	0	0	0	0	0	0	0	0	0	0	0	0	0	0	0	25	12	0	61	0	0	0	0	0	44	20	0	56	3	80	80	0	0	0	0	0	44	23	87	14	11	103	83	0	0	0	0	0	80	50	97	46	17	50	19	0	0	0	0	0	79	24	74	20	10	93	84	0	0	0	0	0	99	41	24	18	7	159	47	0	0	0	0	0	37	78	61	19	13	109	126	0	0	0	0	0
ENSMUSG00000018446	0	0	0	0	0	0	0	0	0	0	0	0	0	0	0	33	25	0	20	0	0	0	0	0	14	16	0	98	11	128	33	0	0	0	0	0	49	11	43	34	22	79	13	0	0	0	0	0	37	20	43	53	14	32	2	0	0	0	0	0	48	17	22	23	31	86	11	0	0	0	0	0	50	23	38	26	11	110	29	0	0	0	0	0	31	49	30	24	17	77	45	0	0	0	0	0
ENSMUSG00000018449	0	0	0	0	0	0	0	0	0	0	0	0	0	0	0	8	10	0	23	0	0	0	0	0	11	7	0	27	5	31	14	0	0	0	0	0	18	14	30	12	12	36	24	0	0	0	0	0	21	12	21	14	4	12	13	0	0	0	0	0	19	7	50	9	6	36	23	0	0	0	0	0	28	20	20	10	2	64	19	0	0	0	0	0	24	51	27	6	4	46	62	0	0	0	0	0
ENSMUSG00000018451	0	0	0	0	0	0	0	0	0	0	0	0	0	0	0	1	2	0	5	0	0	0	0	0	8	1	0	0	0	6	15	0	0	0	0	0	13	0	18	0	0	6	2	0	0	0	0	0	18	1	6	0	3	4	1	0	0	0	0	0	36	3	14	1	1	5	3	0	0	0	0	0	15	8	4	2	1	20	13	0	0	0	0	0	23	18	11	0	1	9	49	0	0	0	0	0
ENSMUSG00000018459	0	0	0	0	0	0	0	0	0	0	0	0	0	0	0	7	4	0	0	0	0	0	0	0	0	1	0	26	3	12	2	0	0	0	0	0	2	0	2	4	3	9	3	0	0	0	0	0	4	1	2	12	4	17	6	0	0	0	0	0	2	2	7	2	6	12	7	0	0	0	0	0	2	3	0	3	1	33	3	0	0	0	0	0	1	0	0	4	2	31	18	0	0	0	0	0
ENSMUSG00000018470	0	0	0	0	0	0	0	0	0	0	0	0	0	0	0	0	1	0	5	0	0	0	0	0	1	2	0	3	1	4	7	0	0	0	0	0	1	0	0	4	0	6	4	0	0	0	0	0	1	0	0	1	2	2	14	0	0	0	0	0	0	0	0	1	0	5	2	0	0	0	0	0	4	5	0	1	4	4	1	0	0	0	0	0	3	4	0	1	0	8	7	0	0	0	0	0
ENSMUSG00000018474	0	0	0	0	0	0	0	0	0	0	0	0	0	0	0	11	3	0	273	0	0	0	0	0	90	29	0	20	7	150	472	0	0	0	0	0	147	15	187	5	4	217	380	0	0	0	0	0	181	74	163	15	15	183	111	0	0	0	0	0	210	41	218	4	2	134	381	0	0	0	0	0	221	111	145	7	2	240	250	0	0	0	0	0	172	184	195	3	8	178	898	0	0	0	0	0
ENSMUSG00000018476	0	0	0	0	0	0	0	0	0	0	0	0	0	0	1	9	2	0	39	0	0	0	0	0	15	161	0	12	5	579	70	0	0	0	0	0	29	72	424	6	2	621	48	0	0	0	0	0	47	347	225	8	6	864	18	0	0	0	0	0	68	313	345	8	2	612	53	0	0	0	0	0	61	563	137	8	2	1085	44	0	0	0	0	0	40	1651	314	5	8	791	169	0	0	0	0	0
ENSMUSG00000018479	0	0	0	0	0	0	0	0	0	0	0	0	0	0	0	0	0	0	0	0	0	0	0	0	0	0	0	3	0	0	0	0	0	0	0	0	0	0	0	0	0	2	1	0	0	0	0	0	0	0	0	0	0	3	0	0	0	0	0	0	0	0	0	0	0	0	0	0	0	0	0	0	0	0	0	0	0	0	0	0	0	0	0	0	0	0	0	0	1	0	3	0	0	0	0	0
ENSMUSG00000018481	0	0	0	0	0	0	0	0	0	0	0	0	0	1	0	19	4	0	35	0	0	0	0	0	17	24	0	65	6	137	32	0	0	0	0	0	47	16	69	17	15	143	33	0	0	0	0	0	40	43	48	42	11	116	10	0	0	0	0	0	66	24	88	20	21	140	59	0	0	0	0	0	47	63	20	18	9	186	25	0	0	0	0	0	42	119	50	13	10	120	90	0	0	0	0	0
ENSMUSG00000018486	0	0	0	0	0	0	0	0	0	0	0	0	0	0	0	0	0	0	2	0	0	0	0	0	0	0	0	1	2	2	0	0	0	0	0	0	0	0	0	1	0	1	2	0	0	0	0	0	0	0	0	0	0	3	3	0	0	0	0	0	0	0	1	0	0	3	2	0	0	0	0	0	0	0	0	1	2	5	0	0	0	0	0	0	1	0	0	1	0	1	2	0	0	0	0	0
ENSMUSG00000018500	0	0	0	0	0	0	0	0	0	0	0	0	0	0	0	1	2	0	1	0	0	0	0	0	1	4	0	8	1	29	0	0	0	0	0	0	3	8	13	0	2	24	1	0	0	0	0	0	0	5	24	8	2	13	0	0	0	0	0	0	1	0	18	3	1	37	0	0	0	0	0	0	0	2	5	1	2	86	2	0	0	0	0	0	1	17	6	3	0	87	0	0	0	0	0	0
ENSMUSG00000018501	0	0	0	0	0	0	0	0	0	0	0	0	0	0	0	57	57	0	333	0	0	0	0	0	97	63	0	218	36	438	428	0	0	0	0	0	181	40	296	74	43	600	341	0	0	0	0	0	241	108	250	118	65	662	80	0	0	0	0	0	247	62	372	56	42	403	423	0	0	0	0	0	278	251	138	44	29	900	232	0	0	0	0	0	220	444	283	33	70	447	717	0	0	0	0	0
ENSMUSG00000018507	0	0	0	0	0	0	0	0	0	0	0	0	0	0	0	18	12	0	57	0	0	0	0	0	41	20	0	88	10	84	78	0	0	0	0	0	52	11	89	30	27	56	48	0	0	0	0	0	96	21	98	67	22	40	23	0	0	0	0	0	98	7	119	24	16	71	66	0	0	0	0	0	85	21	25	21	10	194	25	0	0	0	0	0	54	88	68	18	20	159	131	0	0	0	0	0
ENSMUSG00000018509	0	0	0	0	0	0	0	0	0	0	0	0	0	0	0	1	4	0	2	0	0	0	0	0	0	0	0	8	1	49	15	0	0	0	0	0	4	1	14	8	1	30	14	0	0	0	0	0	0	5	12	7	4	19	10	0	0	0	0	0	5	5	5	2	0	40	3	0	0	0	0	0	3	6	6	0	0	23	8	0	0	0	0	0	1	21	5	2	3	27	11	0	0	0	0	0
ENSMUSG00000018537	0	0	0	0	0	0	0	0	0	0	0	0	0	0	0	3	4	0	10	0	0	0	0	0	2	0	0	2	0	24	20	0	0	0	0	0	2	1	6	2	0	31	10	0	0	0	0	0	6	2	7	6	2	10	0	0	0	0	0	0	1	0	2	1	2	18	14	0	0	0	0	0	3	2	4	6	0	11	3	0	0	0	0	0	5	0	2	1	0	6	7	0	0	0	0	0
ENSMUSG00000018541	0	0	0	0	0	0	0	0	0	0	0	0	0	0	0	5	2	0	31	0	0	0	0	0	12	59	0	16	5	130	42	0	0	0	0	0	23	28	153	6	4	130	33	0	0	0	0	0	26	81	105	15	3	185	14	0	0	0	0	0	37	94	155	5	4	183	33	0	0	0	0	0	44	239	32	5	4	209	26	0	0	0	0	0	28	694	92	3	5	180	78	0	0	0	0	0
ENSMUSG00000018543	0	0	0	0	0	0	0	0	0	0	0	0	0	0	0	0	0	0	0	0	0	0	0	0	0	0	0	0	1	2	0	0	0	0	0	0	1	0	0	0	0	1	2	0	0	0	0	0	1	0	0	0	0	0	0	0	0	0	0	0	0	0	0	1	0	0	0	0	0	0	0	0	0	0	0	0	0	1	0	0	0	0	0	0	0	0	2	0	0	2	2	0	0	0	0	0
ENSMUSG00000018547	0	0	0	0	0	0	0	0	0	0	0	0	0	0	0	2	1	0	21	0	0	0	0	0	4	1	0	5	0	12	24	0	0	0	0	0	11	0	6	1	0	16	26	0	0	0	0	0	18	2	5	3	1	10	11	0	0	0	0	0	4	3	6	2	2	9	21	0	0	0	0	0	10	2	14	2	1	11	29	0	0	0	0	0	8	5	12	3	1	7	65	0	0	0	0	0
ENSMUSG00000018548	0	0	0	0	0	0	0	0	0	0	0	0	0	0	0	8	7	0	8	0	0	0	0	0	9	6	0	12	4	24	13	0	0	0	0	0	18	8	29	8	5	28	6	0	0	0	0	0	22	5	11	12	3	25	21	0	0	0	0	0	27	3	14	10	7	25	19	0	0	0	0	0	13	22	14	8	1	32	3	0	0	0	0	0	16	22	14	11	11	24	12	0	0	0	0	0
ENSMUSG00000018554	0	0	0	0	0	0	0	0	0	0	0	0	0	0	0	0	0	0	0	0	0	0	0	0	0	0	0	1	2	4	0	0	0	0	0	0	0	0	1	1	0	3	1	0	0	0	0	0	0	0	0	1	0	1	11	0	0	0	0	0	0	0	1	0	1	3	0	0	0	0	0	0	0	0	1	0	0	0	0	0	0	0	0	0	0	0	0	3	0	3	0	0	0	0	0	0
ENSMUSG00000018559	0	0	0	0	0	0	0	0	0	0	0	0	0	0	0	2	0	0	41	0	0	0	0	0	7	5	0	16	3	55	32	0	0	0	0	0	22	1	26	6	0	85	32	0	0	0	0	0	13	10	41	3	6	60	1	0	0	0	0	0	21	10	18	0	3	53	47	0	0	0	0	0	24	13	28	4	0	80	32	0	0	0	0	0	21	29	34	6	1	93	109	0	0	0	0	0
ENSMUSG00000018565	0	0	0	0	0	0	0	0	0	0	0	0	0	0	0	8	9	0	8	0	0	0	0	0	15	26	0	24	4	127	26	0	0	0	0	0	35	15	75	8	6	96	20	0	0	0	0	0	39	37	40	34	4	55	16	0	0	0	0	0	42	27	52	11	6	117	24	0	0	0	0	0	40	42	22	1	4	162	25	0	0	0	0	0	43	131	38	4	6	144	76	0	0	0	0	0
ENSMUSG00000018566	0	0	0	0	0	0	0	0	0	0	0	0	0	0	0	1	0	0	0	0	0	0	0	0	1	0	0	2	0	8	0	0	0	0	0	0	0	0	1	2	0	9	0	0	0	0	0	0	0	0	0	3	0	25	0	0	0	0	0	0	0	1	0	0	0	36	0	0	0	0	0	0	0	0	0	3	1	106	0	0	0	0	0	0	1	1	1	3	0	25	0	0	0	0	0	0
ENSMUSG00000018567	0	0	0	0	0	0	0	0	0	0	0	0	0	0	0	126	110	0	72	0	0	0	0	0	40	64	0	433	46	332	149	0	0	0	0	0	135	67	265	106	88	395	55	0	0	0	0	0	163	143	360	216	73	242	21	0	0	0	0	0	126	127	207	100	109	287	80	0	0	0	0	0	166	126	182	127	48	523	100	0	0	0	0	0	134	351	199	82	64	546	263	0	0	0	0	0
ENSMUSG00000018569	0	0	0	0	0	0	0	0	0	0	0	0	0	0	0	1	1	0	0	0	0	0	0	0	0	4	0	0	1	734	2	0	0	0	0	0	0	16	3	0	1	315	1	0	0	0	0	0	0	16	2	2	0	133	1	0	0	0	0	0	0	10	0	0	1	365	0	0	0	0	0	0	0	0	1	0	0	311	0	0	0	0	0	0	0	9	1	2	0	165	2	0	0	0	0	0
ENSMUSG00000018570	0	0	0	0	0	0	0	0	0	0	0	0	0	0	0	1	1	0	0	0	0	0	0	0	1	0	0	9	1	5	4	0	0	0	0	0	3	1	1	3	1	1	0	0	0	0	0	0	0	0	0	4	2	0	0	0	0	0	0	0	2	2	2	4	2	1	1	0	0	0	0	0	2	1	0	2	1	5	2	0	0	0	0	0	1	1	0	1	0	1	0	0	0	0	0	0
ENSMUSG00000018572	0	0	0	0	0	0	0	0	0	0	0	0	0	0	0	12	7	0	30	0	0	0	0	0	11	4	0	36	5	60	49	0	0	0	0	0	39	4	36	11	3	71	27	0	0	0	0	0	43	9	25	28	9	33	29	0	0	0	0	0	47	7	26	4	11	56	46	0	0	0	0	0	51	8	32	9	3	103	25	0	0	0	0	0	45	23	29	10	5	60	122	0	0	0	0	0
ENSMUSG00000018574	0	0	0	0	0	0	0	0	0	0	0	0	0	0	0	23	18	0	36	0	0	0	0	0	36	21	0	84	10	113	38	0	0	0	0	0	41	32	65	19	14	98	23	0	0	0	0	0	86	22	58	62	23	64	9	0	0	0	0	0	66	15	60	32	18	121	19	0	0	0	0	0	97	36	28	23	6	170	20	0	0	0	0	0	43	136	86	12	4	151	84	0	0	0	0	0
ENSMUSG00000018581	0	0	0	0	0	0	0	0	0	0	0	0	0	0	0	12	5	0	7	0	0	0	0	0	11	3	0	27	6	22	15	0	0	0	0	0	19	1	15	10	3	21	16	0	0	0	0	0	28	7	25	22	10	17	45	0	0	0	0	0	20	3	19	12	5	16	11	0	0	0	0	0	26	24	1	9	8	29	17	0	0	0	0	0	20	17	17	8	8	16	49	0	0	0	0	0
ENSMUSG00000018583	0	0	0	0	0	0	0	0	0	0	0	0	0	0	0	15	13	0	72	0	0	0	0	0	34	46	0	60	9	225	112	0	0	0	0	0	76	25	85	25	20	197	69	0	0	0	0	0	115	79	138	38	11	148	14	0	0	0	0	0	94	44	133	20	17	205	89	0	0	0	0	0	116	136	48	14	6	327	81	0	0	0	0	0	63	198	94	16	15	231	178	0	0	0	0	0
ENSMUSG00000018585	0	0	0	0	0	0	0	0	0	0	0	0	0	0	0	9	3	0	31	0	0	0	0	0	10	13	0	16	4	162	39	0	0	0	0	0	31	12	65	6	7	126	21	0	0	0	0	0	36	30	60	24	6	61	1	0	0	0	0	0	39	21	46	5	7	142	22	0	0	0	0	0	52	20	131	9	1	214	21	0	0	0	0	0	28	57	24	9	7	200	93	0	0	0	0	0
ENSMUSG00000018589	0	0	0	0	0	0	0	0	0	0	0	0	0	0	0	0	0	0	0	0	0	0	0	0	0	0	0	0	1	0	0	0	0	0	0	0	0	0	0	0	1	0	0	0	0	0	0	0	0	1	0	0	1	0	3	0	0	0	0	0	0	0	0	1	1	0	2	0	0	0	0	0	0	1	0	0	0	0	0	0	0	0	0	0	0	0	0	0	0	1	1	0	0	0	0	0
ENSMUSG00000018593	0	0	0	0	0	0	0	0	0	0	0	0	0	0	0	0	3	0	0	0	0	0	0	0	0	1	0	1	0	1252	0	0	0	0	0	0	2	2	81	2	1	2141	2	0	0	0	0	0	0	3	27	1	0	437	1	0	0	0	0	0	0	4	21	1	2	413	1	0	0	0	0	0	0	1	59	1	1	1474	1	0	0	0	0	0	0	1	30	2	2	726	5	0	0	0	0	0
ENSMUSG00000018595	0	0	0	0	0	0	0	0	0	0	0	0	0	0	0	3	0	0	0	0	0	0	0	0	0	0	0	0	0	1	1	0	0	0	0	0	0	0	0	0	0	0	0	0	0	0	0	0	0	0	0	0	0	0	3	0	0	0	0	0	0	0	0	0	0	0	0	0	0	0	0	0	0	0	0	0	0	1	0	0	0	0	0	0	0	0	0	0	0	0	0	0	0	0	0	0
ENSMUSG00000018599	0	0	0	0	0	0	0	0	0	0	0	0	0	0	0	0	0	0	12	0	0	0	0	0	6	4	0	18	0	15	13	0	0	0	0	0	22	3	2	1	0	21	24	0	0	0	0	0	17	4	11	1	1	10	7	0	0	0	0	0	9	2	16	0	1	9	24	0	0	0	0	0	13	6	4	3	2	43	13	0	0	0	0	0	5	10	7	3	2	20	44	0	0	0	0	0
ENSMUSG00000018604	0	0	0	0	0	0	0	0	0	0	0	0	0	0	0	2	1	0	0	0	0	0	0	0	0	0	0	0	0	28	1	0	0	0	0	0	0	0	13	0	0	33	0	0	0	0	0	0	0	0	18	1	1	18	9	0	0	0	0	0	0	3	9	0	1	9	0	0	0	0	0	0	0	0	14	1	3	41	2	0	0	0	0	0	2	0	6	0	0	25	0	0	0	0	0	0
ENSMUSG00000018620	0	0	0	0	0	0	0	0	0	0	0	0	0	0	0	1	0	0	2	0	0	0	0	0	1	0	0	1	0	5	0	0	0	0	0	0	0	0	0	0	0	0	0	0	0	0	0	0	0	0	0	1	1	0	0	0	0	0	0	0	0	0	0	0	1	1	0	0	0	0	0	0	0	2	0	1	0	0	0	0	0	0	0	0	0	0	0	1	1	0	1	0	0	0	0	0
ENSMUSG00000018623	0	0	0	0	0	0	0	0	0	0	0	0	0	0	0	1	1	0	0	0	0	0	0	0	0	2	0	0	0	1	0	0	0	0	0	0	0	1	0	0	0	0	0	0	0	0	0	0	0	8	0	0	1	0	0	0	0	0	0	0	0	5	0	0	0	3	0	0	0	0	0	0	0	0	0	0	0	3	0	0	0	0	0	0	0	0	0	0	0	4	1	0	0	0	0	0
ENSMUSG00000018634	0	0	0	0	0	0	0	0	0	0	0	0	0	0	0	0	1	0	3	0	0	0	0	0	0	1	0	1	4	0	0	0	0	0	0	0	0	0	0	1	0	0	1	0	0	0	0	0	0	0	0	0	1	3	0	0	0	0	0	0	0	0	0	0	1	2	1	0	0	0	0	0	0	0	0	2	0	3	0	0	0	0	0	0	0	0	0	2	0	0	1	0	0	0	0	0
ENSMUSG00000018648	0	0	0	0	0	0	0	0	0	0	0	0	0	0	0	2	2	0	3	0	0	0	0	0	4	22	0	9	1	55	4	0	0	0	0	0	7	41	15	2	3	64	2	0	0	0	0	0	15	32	23	3	1	23	1	0	0	0	0	0	26	11	16	2	3	39	1	0	0	0	0	0	13	40	6	2	2	139	6	0	0	0	0	0	5	122	31	3	2	100	9	0	0	0	0	0
ENSMUSG00000018651	0	0	0	0	0	0	0	0	0	0	0	0	0	0	0	2	0	0	7	0	0	0	0	0	1	3	0	2	1	30	12	0	0	0	0	0	7	5	9	5	0	27	4	0	0	0	0	0	4	1	10	3	2	11	2	0	0	0	0	0	1	2	16	3	4	11	14	0	0	0	0	0	11	8	0	1	0	30	5	0	0	0	0	0	5	13	12	2	2	23	17	0	0	0	0	0
ENSMUSG00000018654	0	0	0	0	0	0	0	0	0	0	0	0	0	0	0	38	19	0	183	0	0	0	0	0	135	44	0	155	12	83	335	0	0	0	0	0	254	36	419	45	33	120	296	0	0	0	0	0	312	57	388	91	37	195	54	0	0	0	0	0	468	50	495	51	21	176	383	0	0	0	0	0	382	169	120	23	16	313	194	0	0	0	0	0	255	385	449	25	43	233	653	0	0	0	0	0
ENSMUSG00000018656	0	0	0	0	0	0	0	0	0	0	0	0	0	0	0	0	4	0	0	0	0	0	0	0	0	0	0	0	1	1	0	0	0	0	0	0	0	0	2	1	0	0	0	0	0	0	0	0	1	0	0	0	1	3	6	0	0	0	0	0	0	0	0	0	1	1	0	0	0	0	0	0	0	0	0	0	0	5	0	0	0	0	0	0	1	0	0	3	0	3	3	0	0	0	0	0
ENSMUSG00000018659	0	0	0	0	0	0	0	0	0	0	0	0	0	0	0	1	0	0	4	0	0	0	0	0	15	22	0	9	0	68	21	0	0	0	0	0	20	20	40	7	0	59	13	0	0	0	0	0	51	29	58	8	1	33	5	0	0	0	0	0	45	15	46	0	2	101	17	0	0	0	0	0	47	46	17	1	1	105	16	0	0	0	0	0	12	140	33	6	3	109	64	0	0	0	0	0
ENSMUSG00000018661	0	0	0	0	0	0	0	0	0	0	0	0	0	0	0	13	4	0	37	0	0	0	0	0	26	13	0	28	2	110	46	0	0	0	0	0	33	14	60	8	3	66	26	0	0	0	0	0	85	13	39	30	9	53	7	0	0	0	0	0	75	9	71	8	11	93	38	0	0	0	0	0	74	17	24	11	1	146	39	0	0	0	0	0	64	51	74	6	3	104	61	0	0	0	0	0
ENSMUSG00000018666	0	0	0	0	0	0	0	0	0	0	0	0	0	0	0	11	9	0	24	0	0	0	0	0	18	7	0	32	5	45	39	0	0	0	0	0	26	9	40	17	7	66	25	0	0	0	0	0	42	32	36	27	10	50	4	0	0	0	0	0	30	12	32	12	9	39	29	0	0	0	0	0	48	12	38	12	7	46	20	0	0	0	0	0	30	33	15	11	9	46	44	0	0	0	0	0
ENSMUSG00000018669	0	0	0	0	0	0	0	0	0	0	0	0	0	0	0	29	33	0	35	0	0	0	0	0	18	16	0	92	11	130	53	0	0	0	0	0	47	34	48	27	26	92	19	0	0	0	0	0	91	28	41	88	13	35	5	0	0	0	0	0	93	14	65	32	24	97	34	0	0	0	0	0	80	24	10	35	15	141	31	0	0	0	0	0	41	105	56	18	23	118	95	0	0	0	0	0
ENSMUSG00000018672	0	0	0	0	0	0	0	0	0	0	0	0	0	0	0	6	2	0	0	0	0	0	0	0	1	1	0	30	5	31	1	0	0	0	0	0	0	5	3	6	5	73	0	0	0	0	0	0	0	7	7	22	2	18	2	0	0	0	0	0	1	10	3	7	3	26	1	0	0	0	0	0	6	1	6	8	0	50	0	0	0	0	0	0	0	1	1	7	3	28	4	0	0	0	0	0
ENSMUSG00000018677	0	0	0	0	0	0	0	0	0	0	0	0	0	0	0	45	19	0	35	0	0	0	0	0	14	21	0	97	17	268	51	0	0	0	0	0	50	29	57	21	24	185	18	0	0	0	0	0	57	45	52	53	21	76	5	0	0	0	0	0	70	37	64	29	23	178	21	0	0	0	0	0	69	30	38	24	13	247	48	0	0	0	0	0	44	98	69	26	17	223	57	0	0	0	0	0
ENSMUSG00000018678	0	0	0	0	0	0	0	0	0	0	0	0	0	0	0	1	5	0	23	0	0	0	0	0	14	13	0	14	2	54	62	0	0	0	0	0	34	8	31	5	1	65	32	0	0	0	0	0	55	21	21	8	7	39	29	0	0	0	0	0	56	15	41	3	4	56	29	0	0	0	0	0	61	24	10	3	0	88	34	0	0	0	0	0	31	117	43	3	0	84	112	0	0	0	0	0
ENSMUSG00000018697	0	0	0	0	0	0	0	0	0	0	0	0	0	0	0	5	2	0	12	0	0	0	0	0	27	3	18	8	3	56	28	0	0	0	0	0	31	8	31	3	5	50	12	0	0	0	0	0	48	13	17	10	0	36	2	0	0	0	0	0	48	5	36	3	4	68	43	0	0	0	0	0	46	11	16	4	1	41	21	0	0	0	0	0	43	107	28	2	1	57	77	0	0	0	0	0
ENSMUSG00000018698	0	0	0	0	0	0	0	0	0	0	0	0	0	0	0	1	0	0	1	0	0	0	0	0	0	0	0	1	0	0	0	0	0	0	0	0	1	0	0	0	0	0	0	0	0	0	0	0	0	0	1	0	1	1	0	0	0	0	0	0	1	0	0	1	0	4	4	0	0	0	0	0	0	2	0	0	0	0	1	0	0	0	0	0	0	1	0	1	0	2	1	0	0	0	0	0
ENSMUSG00000018707	0	0	0	0	0	0	0	0	0	0	0	0	0	0	0	10	6	1	139	0	0	0	0	0	32	23	0	35	7	278	166	0	0	0	0	0	88	16	213	16	10	376	195	0	0	0	0	0	85	60	87	21	12	294	77	0	0	0	0	0	101	34	135	10	17	231	214	0	0	0	0	0	122	63	72	22	6	472	145	0	0	0	0	0	70	231	133	4	11	307	390	0	0	0	0	0
ENSMUSG00000018727	0	0	0	0	0	0	0	0	0	0	0	0	0	0	0	3	0	0	2	0	0	0	0	0	1	0	0	0	0	0	6	0	0	0	0	0	0	0	0	2	0	2	0	0	0	0	0	0	1	0	0	0	0	2	0	0	0	0	0	0	1	0	1	0	0	2	5	0	0	0	0	0	0	2	0	0	1	2	0	0	0	0	0	0	0	2	0	0	0	0	16	0	0	0	0	0
ENSMUSG00000018733	0	0	0	0	0	0	0	0	0	0	0	0	0	0	0	2	0	0	10	0	0	0	0	0	7	1	0	1	0	19	7	0	0	0	0	0	14	4	12	2	2	15	7	0	0	0	0	0	25	6	5	14	3	5	3	0	0	0	0	0	19	3	6	3	4	14	10	0	0	0	0	0	22	10	9	3	2	18	5	0	0	0	0	0	9	4	0	1	2	17	12	0	0	0	0	0
ENSMUSG00000018736	0	0	0	0	0	0	0	0	0	0	0	0	0	0	0	34	16	0	53	0	0	0	0	0	12	77	0	134	15	366	66	0	0	0	0	0	31	79	234	33	26	268	37	0	0	0	0	0	75	131	221	69	33	244	7	0	0	0	0	0	65	118	192	32	19	342	39	0	0	0	0	0	66	231	51	27	17	564	32	0	0	0	0	0	49	533	173	16	28	545	119	0	0	0	0	0
ENSMUSG00000018740	0	0	0	0	0	0	0	0	0	0	0	0	0	0	0	2	2	0	12	0	0	0	0	0	7	0	0	1	1	47	8	0	0	0	0	0	6	3	7	2	2	32	5	0	0	0	0	0	8	3	3	4	1	20	2	0	0	0	0	0	15	2	13	1	3	32	15	0	0	0	0	0	12	0	2	0	2	37	2	0	0	0	0	0	3	0	3	0	3	23	17	0	0	0	0	0
ENSMUSG00000018750	0	0	0	0	0	0	0	0	0	0	0	0	0	0	0	9	1	0	39	0	0	0	0	0	14	6	0	6	2	57	68	0	0	0	0	0	35	6	42	3	3	159	38	0	0	0	0	0	36	6	29	9	4	79	31	0	0	0	0	0	55	14	48	1	3	48	35	0	0	0	0	0	65	18	17	4	2	94	32	0	0	0	0	0	44	21	55	1	1	48	147	0	0	0	0	0
ENSMUSG00000018752	0	0	0	0	0	0	0	0	0	0	0	0	0	0	0	0	0	0	0	0	0	0	0	0	0	0	0	0	0	1	0	0	0	0	0	0	0	0	0	0	0	1	1	0	0	0	0	0	0	0	1	0	0	1	0	0	0	0	0	0	0	0	0	0	0	0	0	0	0	0	0	0	0	0	1	0	0	1	1	0	0	0	0	0	0	0	1	0	2	3	0	0	0	0	0	0
ENSMUSG00000018761	0	0	0	0	0	0	0	0	0	0	0	0	0	0	0	8	11	0	23	0	0	0	0	0	14	14	0	38	10	91	40	0	0	0	0	0	25	14	21	13	8	57	57	0	0	0	0	0	24	36	43	32	6	35	14	0	0	0	0	0	29	8	25	10	8	101	56	0	0	0	0	0	36	34	28	7	5	126	43	0	0	0	0	0	29	106	37	9	11	109	89	0	0	0	0	0
ENSMUSG00000018765	0	0	0	0	0	0	0	0	0	0	0	0	0	0	0	10	3	0	29	0	0	0	0	0	17	2	0	24	3	42	57	0	0	0	0	0	26	6	32	13	10	47	60	0	0	0	0	0	26	15	22	17	4	33	19	0	0	0	0	0	30	10	22	10	5	36	41	0	0	0	0	0	26	18	38	6	3	67	29	0	0	0	0	0	22	47	19	9	5	47	110	0	0	0	0	0
ENSMUSG00000018770	0	0	0	0	0	0	0	0	0	0	0	0	0	0	0	39	22	0	119	0	0	0	0	0	31	33	0	137	20	273	130	0	0	0	0	0	90	38	96	27	39	252	116	0	0	0	0	0	76	79	128	56	23	194	23	0	0	0	0	0	81	47	78	28	38	207	110	0	0	0	0	0	99	71	183	45	22	391	100	0	0	0	0	0	60	130	66	22	22	232	285	0	0	0	0	0
ENSMUSG00000018774	0	0	0	0	0	0	0	0	0	0	0	0	0	0	0	9	11	1	5	0	0	0	0	0	29	97	0	41	2	431	24	0	0	0	0	0	103	63	266	9	7	323	3	0	0	0	0	0	93	145	306	20	5	201	0	0	0	0	0	0	93	155	254	11	9	494	1	0	0	0	0	0	157	163	57	7	7	896	21	0	0	0	0	0	117	722	185	2	8	1157	43	0	0	0	0	0
ENSMUSG00000018776	0	0	0	0	0	0	0	0	0	0	0	0	0	0	0	0	0	0	1	0	0	0	0	0	0	0	0	0	1	6	0	0	0	0	0	0	0	0	0	1	1	0	0	0	0	0	0	0	0	2	1	0	2	0	2	0	0	0	0	0	0	0	0	0	0	1	0	0	0	0	0	0	0	4	0	1	1	5	0	0	0	0	0	0	0	0	0	1	1	0	3	0	0	0	0	0
ENSMUSG00000018796	0	0	0	0	0	0	0	0	0	0	0	0	0	0	0	3	4	0	9	0	0	0	0	0	3	10	0	4	3	51	13	0	0	0	0	0	15	8	14	3	1	59	6	0	0	0	0	0	13	13	28	5	4	23	5	0	0	0	0	0	18	6	35	6	1	71	5	0	0	0	0	0	24	38	11	2	3	58	14	0	0	0	0	0	8	24	7	8	6	44	36	0	0	0	0	0
ENSMUSG00000018800	0	0	0	0	0	0	0	0	0	0	0	0	0	0	0	5	8	0	0	0	0	0	0	0	1	3	0	5	3	10	8	0	0	0	0	0	0	4	7	4	3	23	4	0	0	0	0	0	3	3	6	4	2	10	22	0	0	0	0	0	0	4	3	1	8	13	7	0	0	0	0	0	7	5	2	8	4	16	1	0	0	0	0	0	5	17	1	8	1	11	26	0	0	0	0	0
ENSMUSG00000018809	0	0	0	0	0	0	0	0	0	0	0	0	0	0	0	4	2	0	25	0	0	0	0	0	5	6	0	8	6	21	17	0	0	0	0	0	11	9	45	8	4	14	25	0	0	0	0	0	34	5	35	8	4	19	6	0	0	0	0	0	36	6	27	4	2	28	21	0	0	0	0	0	36	10	10	5	4	28	9	0	0	0	0	0	18	20	12	7	4	19	59	0	0	0	0	0
ENSMUSG00000018819	0	0	0	0	0	0	0	0	0	0	0	0	0	0	0	31	21	1	294	0	0	0	0	0	204	126	0	97	12	402	431	0	0	0	0	0	440	92	756	45	17	500	262	0	0	0	0	0	422	141	884	67	27	274	56	0	0	0	0	0	415	49	568	40	24	378	382	0	0	0	0	0	539	262	417	32	11	1102	310	0	0	0	0	0	337	430	414	22	24	642	828	0	0	0	0	0
ENSMUSG00000018820	0	0	0	0	0	0	0	0	0	0	0	0	0	0	0	14	6	0	59	0	0	0	0	0	31	14	0	36	4	98	88	0	0	0	0	0	36	13	51	12	10	102	60	0	0	0	0	0	76	28	79	16	4	60	15	0	0	0	0	0	76	24	74	8	13	59	76	0	0	0	0	0	85	67	24	13	1	193	47	0	0	0	0	0	29	117	62	21	5	102	150	0	0	0	0	0
ENSMUSG00000018821	0	0	0	0	0	0	0	0	0	0	0	0	0	0	0	9	1	0	11	0	0	0	0	0	1	14	0	17	4	72	6	0	0	0	0	0	2	5	31	8	5	62	1	0	0	0	0	0	7	14	32	22	3	34	1	0	0	0	0	0	15	15	35	4	6	58	5	0	0	0	0	0	9	24	25	8	2	122	4	0	0	0	0	0	7	85	10	9	6	71	18	0	0	0	0	0
ENSMUSG00000018822	0	0	0	0	0	0	0	0	0	0	0	0	0	0	0	1	1	0	0	0	0	0	0	0	0	1	0	0	0	2	0	0	0	0	0	0	0	0	0	2	0	1	0	0	0	0	0	0	0	5	0	0	1	0	1	0	0	0	0	0	0	0	0	0	0	0	0	0	0	0	0	0	0	0	0	0	0	0	0	0	0	0	0	0	0	0	0	0	0	0	0	0	0	0	0	0
ENSMUSG00000018830	0	0	0	0	0	0	0	0	0	0	0	0	0	0	0	1	3	0	2	0	0	0	0	0	0	1	0	1	1	160	2	0	0	0	0	0	0	0	12	2	0	367	3	0	0	0	0	0	0	0	0	1	3	534	28	0	0	0	0	0	0	3	2	2	0	378	2	0	0	0	0	0	1	4	1	3	1	1027	4	0	0	0	0	0	1	0	2	2	5	198	9	0	0	0	0	0
ENSMUSG00000018841	0	0	0	0	0	0	0	0	0	0	0	0	0	0	0	5	6	0	15	0	0	0	0	0	18	5	0	35	6	27	26	0	0	0	0	0	21	2	6	8	5	44	29	0	0	0	0	0	37	4	9	23	6	30	17	0	0	0	0	0	36	2	19	7	7	37	36	0	0	0	0	0	32	11	4	9	0	41	14	0	0	0	0	0	17	18	25	8	4	27	59	0	0	0	0	0
ENSMUSG00000018844	0	0	0	0	0	0	0	0	0	0	0	0	0	0	0	0	1	0	2	0	0	0	0	0	0	0	0	1	1	0	3	0	0	0	0	0	1	0	0	1	0	1	1	0	0	0	0	0	2	1	0	1	0	1	6	0	0	0	0	0	0	2	0	1	0	6	6	0	0	0	0	0	0	0	1	0	0	3	1	0	0	0	0	0	1	1	0	1	1	1	4	0	0	0	0	0
ENSMUSG00000018845	0	0	0	0	0	0	0	0	0	0	0	0	0	0	0	1	0	0	0	0	0	0	0	0	1	0	0	4	0	3	2	0	0	0	0	0	0	0	8	2	0	4	1	0	0	0	0	0	0	1	0	5	0	5	8	0	0	0	0	0	0	0	1	1	1	8	0	0	0	0	0	0	0	5	6	0	1	2	4	0	0	0	0	0	1	0	2	2	1	3	12	0	0	0	0	0
ENSMUSG00000018846	0	0	0	0	0	0	0	0	0	0	0	0	0	0	0	6	11	0	19	0	0	0	0	0	5	4	0	57	7	52	31	0	0	0	0	0	13	16	67	15	12	66	22	0	0	0	0	0	17	18	19	18	9	51	8	0	0	0	0	0	28	14	60	8	10	27	32	0	0	0	0	0	26	33	4	12	2	98	10	0	0	0	0	0	25	53	28	15	15	65	71	0	0	0	0	0
ENSMUSG00000018848	0	0	0	0	0	0	0	0	0	0	0	0	0	0	0	10	9	0	17	0	0	0	0	0	17	31	0	24	6	91	33	0	0	0	0	0	27	27	24	20	7	107	19	0	0	0	0	0	36	34	34	31	6	47	15	0	0	0	0	0	48	22	42	17	14	94	25	0	0	0	0	0	43	52	30	11	6	180	16	0	0	0	0	0	22	155	24	13	7	107	58	0	0	0	0	0
ENSMUSG00000018849	0	0	0	0	0	0	0	0	0	0	0	0	0	0	0	0	2	0	0	0	0	0	0	0	0	0	0	3	0	32	0	0	0	0	0	0	0	2	0	0	2	29	0	0	0	0	0	0	0	4	0	2	0	14	26	0	0	0	0	0	0	6	1	1	0	23	3	0	0	0	0	0	1	1	1	0	0	21	4	0	0	0	0	0	0	4	0	4	1	14	18	0	0	0	0	0
ENSMUSG00000018858	0	0	0	0	0	0	0	0	0	0	0	0	0	0	0	11	7	0	11	0	0	0	0	0	10	9	0	42	5	57	36	0	0	0	0	0	23	11	30	21	7	45	16	0	0	0	0	0	38	13	24	23	7	19	5	0	0	0	0	0	30	6	18	15	11	54	36	0	0	0	0	0	41	9	32	11	9	65	19	0	0	0	0	0	24	25	15	11	10	60	63	0	0	0	0	0
ENSMUSG00000018861	0	0	0	0	0	0	0	0	0	0	0	0	0	0	0	4	8	0	23	0	0	0	0	0	7	0	0	22	9	32	32	0	0	0	0	0	18	1	4	6	6	19	33	0	0	0	0	0	14	2	16	16	2	17	7	0	0	0	0	0	25	5	11	4	6	23	29	0	0	0	0	0	15	18	7	5	8	35	39	0	0	0	0	0	18	10	10	4	10	17	77	0	0	0	0	0
ENSMUSG00000018862	0	0	0	0	0	0	0	0	0	0	0	0	0	0	0	0	0	0	0	0	0	0	0	0	0	1	0	0	0	2	0	0	0	0	0	0	0	0	0	1	0	0	0	0	0	0	0	0	0	0	0	0	0	2	3	0	0	0	0	0	0	1	0	1	0	4	0	0	0	0	0	0	1	0	2	0	0	2	0	0	0	0	0	0	0	0	0	0	1	1	6	0	0	0	0	0
ENSMUSG00000018865	0	0	0	0	0	0	0	0	0	0	0	0	0	0	0	0	0	0	0	0	0	0	0	0	0	0	0	0	0	0	0	0	0	0	0	0	0	2	0	0	0	1	0	0	0	0	0	0	0	1	0	0	0	7	6	0	0	0	0	0	0	2	0	1	0	5	2	0	0	0	0	0	0	6	0	0	0	3	2	0	0	0	0	0	0	0	1	0	0	3	10	0	0	0	0	0
ENSMUSG00000018868	0	0	0	0	0	0	0	0	0	0	0	0	0	0	0	0	0	0	1	0	0	0	0	0	0	0	0	1	0	0	1	0	0	0	0	0	0	0	0	1	0	0	1	0	0	0	0	0	0	0	0	0	0	0	0	0	0	0	0	0	0	0	0	0	0	0	0	0	0	0	0	0	0	2	0	0	0	0	1	0	0	0	0	0	0	0	0	1	0	3	0	0	0	0	0	0
ENSMUSG00000018882	0	0	0	0	0	0	0	0	0	0	0	0	0	0	0	32	24	0	11	0	0	0	0	0	7	8	0	114	12	32	14	0	0	0	0	0	15	8	12	20	20	50	15	0	0	0	0	0	23	6	9	55	22	26	3	0	0	0	0	0	17	8	14	26	25	35	11	0	0	0	0	0	17	17	11	33	13	50	27	0	0	0	0	0	14	33	8	13	28	44	32	0	0	0	0	0
ENSMUSG00000018893	0	0	0	0	0	0	0	0	0	0	0	0	0	0	0	0	0	0	0	0	0	0	0	0	0	0	0	1	1	0	0	0	0	0	0	0	0	0	0	1	1	1	1	0	0	0	0	0	0	0	0	0	1	1	0	0	0	0	0	0	0	0	0	0	0	0	1	0	0	0	0	0	0	2	0	0	0	1	1	0	0	0	0	0	0	0	0	3	0	0	0	0	0	0	0	0
ENSMUSG00000018899	0	0	0	0	0	0	0	0	0	0	0	0	2	0	0	53	31	0	215	0	0	0	0	0	91	63	7	129	28	589	307	0	0	0	0	0	230	41	295	59	45	527	183	0	0	0	0	0	217	118	276	103	49	364	37	0	0	0	0	0	257	27	213	42	50	734	243	0	1	0	0	0	257	117	72	58	23	1066	147	0	0	0	0	0	168	251	202	25	45	671	594	0	0	0	0	0
ENSMUSG00000018900	0	0	0	0	0	0	0	0	0	0	0	0	0	0	0	2	2	0	6	0	0	0	0	0	6	5	0	12	0	39	6	0	0	0	0	0	4	7	12	4	5	9	4	0	0	0	0	0	17	6	18	9	2	12	3	0	0	0	0	0	19	6	12	1	0	23	8	0	0	0	0	0	18	6	6	0	1	41	6	0	0	0	0	0	12	31	14	1	3	30	17	0	0	0	0	0
ENSMUSG00000018906	0	0	0	0	0	0	0	0	0	0	0	0	0	0	0	6	7	0	4	0	0	0	0	0	0	1	0	23	5	25	8	0	0	0	0	0	2	0	6	15	15	26	8	0	0	0	0	0	0	4	1	17	8	18	23	0	0	0	0	0	0	0	9	14	5	22	2	0	0	0	0	0	2	2	0	10	6	44	1	0	0	0	0	0	0	18	0	11	7	23	13	0	0	0	0	0
ENSMUSG00000018907	0	0	0	0	0	0	0	0	0	0	0	0	0	0	0	0	1	0	0	0	0	0	0	0	0	0	0	0	1	0	0	0	0	0	0	0	0	0	6	1	0	0	8	0	0	0	0	0	0	0	1	1	1	3	2	0	0	0	0	0	1	0	0	0	0	1	1	0	0	0	0	0	0	1	1	2	1	0	0	0	0	0	0	0	1	0	0	0	1	0	0	0	0	0	0	0
ENSMUSG00000018909	0	0	0	0	0	0	0	0	0	0	0	0	0	0	0	9	9	0	25	0	0	0	0	0	9	12	0	26	8	128	53	0	0	0	0	0	24	2	82	19	8	212	24	0	0	0	0	0	46	18	49	17	10	115	11	0	0	0	0	0	40	35	58	17	5	99	39	0	0	0	0	0	44	36	27	11	6	216	33	0	0	0	0	0	31	127	32	10	5	134	131	0	0	0	0	0
ENSMUSG00000018914	0	0	0	0	0	0	0	0	0	0	0	0	0	0	0	0	0	0	0	0	0	0	0	0	0	0	0	0	0	0	0	0	0	0	0	0	0	0	1	0	0	0	0	0	0	0	0	0	0	0	0	0	0	0	2	0	0	0	0	0	0	0	0	0	0	0	0	0	0	0	0	0	0	7	0	1	0	1	0	0	0	0	0	0	0	0	1	1	0	0	0	0	0	0	0	0
ENSMUSG00000018916	0	0	0	0	0	0	0	0	0	0	0	0	0	0	0	0	0	0	2	0	0	0	0	0	1	2	0	2	0	7	0	0	0	0	0	0	0	4	19	2	0	0	0	0	0	0	0	0	0	3	24	6	0	28	3	0	0	0	0	0	0	0	5	0	1	17	1	0	0	0	0	0	5	24	4	0	0	54	1	0	0	0	0	0	1	80	9	0	1	19	1	0	0	0	0	0
ENSMUSG00000018919	0	0	0	0	0	0	0	0	0	0	0	0	0	0	0	1	1	0	0	0	0	0	0	0	0	0	0	1	0	11	1	0	0	0	0	0	0	0	4	1	0	5	0	0	0	0	0	0	0	3	5	1	0	7	1	0	0	0	0	0	0	3	0	1	0	9	2	0	0	0	0	0	0	0	0	1	0	14	0	0	0	0	0	0	0	5	1	1	0	10	0	0	0	0	0	0
ENSMUSG00000018920	0	0	0	0	0	0	0	0	0	0	0	0	0	1	0	5	0	0	0	0	0	0	0	0	4	255	0	2	1	1425	3	0	0	0	0	0	12	103	269	3	3	916	1	0	0	0	0	0	3	501	198	6	2	465	11	0	0	0	0	0	3	480	219	4	6	837	3	0	0	0	0	0	9	392	21	1	0	1116	2	0	0	0	0	0	3	1696	117	5	4	1874	7	0	0	0	0	0
ENSMUSG00000018921	0	0	0	0	0	0	0	0	0	0	0	0	0	0	0	2	1	0	18	0	0	0	0	0	4	5	0	6	1	19	15	0	0	0	0	0	6	2	20	2	0	33	15	0	0	0	0	0	15	0	5	7	4	20	10	0	0	0	0	0	15	7	16	3	2	15	18	0	0	0	0	0	13	9	10	2	1	38	19	0	0	0	0	0	3	47	12	4	0	17	40	0	0	0	0	0
ENSMUSG00000018923	0	0	0	0	0	0	0	0	0	0	0	0	0	0	0	10	4	0	37	0	0	0	0	0	10	13	0	23	2	112	47	0	0	0	0	0	37	11	42	9	4	121	22	0	0	0	0	0	31	34	59	20	7	84	4	0	0	0	0	0	38	47	42	11	5	68	20	0	0	0	0	0	41	56	50	8	1	163	32	0	0	0	0	0	31	145	44	6	5	122	46	0	0	0	0	0
ENSMUSG00000018924	0	0	0	0	0	0	0	0	0	0	0	0	0	0	0	0	0	0	0	0	0	0	0	0	1	0	0	0	0	0	0	0	0	0	0	0	2	0	1	0	0	1	2	0	0	0	0	0	0	0	9	1	2	0	5	0	0	0	0	0	0	1	7	0	1	1	0	0	0	0	0	0	0	0	0	0	0	2	0	0	0	0	0	0	0	1	3	0	0	0	8	0	0	0	0	0
ENSMUSG00000018925	0	0	0	0	0	0	0	0	0	0	0	0	0	0	0	1	1	0	3	0	0	0	0	0	0	0	0	0	0	1	2	0	0	0	0	0	0	0	1	0	1	1	1	0	0	0	0	0	8	0	1	0	0	0	0	0	0	0	0	0	0	0	0	0	0	5	2	0	0	0	0	0	0	6	2	1	2	8	0	0	0	0	0	0	1	3	1	0	0	3	0	0	0	0	0	0
ENSMUSG00000018927	0	0	0	0	0	0	0	0	0	0	0	0	0	0	0	0	0	0	6	0	0	0	0	0	11	46	0	0	1	196	5	0	0	0	0	0	25	16	519	0	0	121	0	0	0	0	0	0	23	78	1036	0	1	234	4	0	0	0	0	0	20	72	930	0	0	425	3	0	0	0	0	0	15	82	108	0	0	703	17	0	0	0	0	0	30	298	343	1	0	540	17	0	0	0	0	0
ENSMUSG00000018930	0	0	0	0	0	0	0	0	0	0	0	0	0	0	0	5	2	0	9	0	0	0	0	0	5	58	0	17	4	149	11	0	0	0	0	0	13	40	95	10	5	25	2	0	0	0	0	0	6	152	197	6	5	45	2	0	0	0	0	0	4	240	123	5	3	111	1	0	0	0	0	0	12	168	202	4	0	110	6	0	0	0	0	0	11	873	75	5	2	237	15	0	0	0	0	0
ENSMUSG00000018931	0	0	0	0	0	0	0	0	0	0	0	0	0	0	0	4	4	0	14	0	0	0	0	0	10	6	0	9	6	64	31	0	0	0	0	0	10	6	7	4	10	77	11	0	0	0	0	0	12	13	14	21	4	30	13	0	0	0	0	0	19	1	13	2	10	44	7	0	0	0	0	0	45	24	5	11	1	76	12	0	0	0	0	0	33	77	28	10	6	98	27	0	0	0	0	0
ENSMUSG00000018932	0	0	0	0	0	0	0	0	0	0	0	0	0	0	0	22	11	0	43	0	0	0	0	0	24	54	0	56	5	580	56	0	0	0	0	0	67	56	188	35	9	517	49	0	0	0	0	0	57	89	158	39	20	399	4	0	0	0	0	0	71	76	162	13	12	520	37	0	0	0	0	0	79	148	32	21	8	892	30	0	0	0	0	0	55	324	161	14	11	818	108	0	0	0	0	0
ENSMUSG00000018965	0	0	0	0	0	0	0	0	0	0	0	0	0	0	0	22	18	0	21	0	0	0	0	0	38	28	0	96	10	191	42	0	0	0	0	0	68	26	173	21	18	141	26	0	0	0	0	0	102	56	180	67	10	63	6	0	0	0	0	0	99	21	156	28	15	159	35	0	0	0	0	0	84	41	31	17	7	260	29	0	0	0	0	0	69	149	128	17	16	233	46	0	0	0	0	0
ENSMUSG00000018973	0	0	0	0	0	0	0	0	0	0	0	0	0	0	0	1	0	0	0	0	0	0	0	0	0	0	0	0	1	2	2	0	0	0	0	0	0	0	1	1	1	0	1	0	0	0	0	0	0	0	1	0	0	5	1	0	0	0	0	0	0	0	0	0	0	1	0	0	0	0	0	0	0	3	0	0	0	2	0	0	0	0	0	0	0	0	0	0	1	2	2	0	0	0	0	0
ENSMUSG00000018974	0	0	0	0	0	0	0	0	0	0	0	0	0	0	0	17	10	0	20	0	0	0	0	0	16	12	0	70	3	70	47	0	0	0	0	0	47	9	46	10	9	110	50	0	0	0	0	0	70	20	18	23	6	66	36	0	0	0	0	0	83	9	55	15	8	70	49	0	0	0	0	0	65	46	10	15	2	82	23	0	0	0	0	0	46	129	37	8	7	63	88	0	0	0	0	0
ENSMUSG00000018983	0	0	0	0	0	0	0	0	0	0	0	0	0	0	0	6	8	0	41	0	0	0	0	0	11	5	0	24	6	26	38	0	0	0	0	0	11	6	38	14	5	43	47	0	0	0	0	0	12	3	27	23	8	27	3	0	0	0	0	0	26	3	24	13	9	25	97	0	0	0	0	0	22	3	4	8	3	22	35	0	0	0	0	0	23	19	16	7	14	39	104	0	0	0	0	0
ENSMUSG00000018986	0	0	0	0	0	0	0	0	0	0	0	0	0	0	0	3	0	0	3	0	0	0	0	0	0	0	0	0	0	0	5	0	0	0	0	0	5	0	3	2	0	2	0	0	0	0	0	0	0	0	0	0	0	2	1	0	0	0	0	0	0	0	6	1	0	3	2	0	0	0	0	0	0	1	0	0	0	4	3	0	0	0	0	0	1	0	1	2	1	1	20	0	0	0	0	0
ENSMUSG00000018995	0	0	0	0	0	0	0	0	0	0	0	0	0	0	0	3	3	0	3	0	0	0	0	0	6	4	0	10	1	24	18	0	0	0	0	0	7	4	10	1	2	21	11	0	0	0	0	0	26	5	16	12	1	12	12	0	0	0	0	0	11	2	11	4	1	18	16	0	0	0	0	0	27	5	2	0	1	30	4	0	0	0	0	0	16	25	14	2	2	19	37	0	0	0	0	0
ENSMUSG00000018999	0	0	0	0	0	0	0	0	0	0	0	0	0	0	0	6	7	0	20	0	0	0	0	0	15	10	0	8	2	55	49	0	0	0	0	0	39	10	51	4	5	78	23	0	0	0	0	0	57	12	15	6	3	30	11	0	0	0	0	0	74	9	65	6	7	90	28	0	0	0	0	0	82	14	12	3	4	68	26	0	0	0	0	0	31	82	40	7	6	97	65	0	0	0	0	0
ENSMUSG00000019027	0	0	0	0	0	0	0	0	0	0	0	0	0	0	0	8	4	0	5	0	0	0	0	0	0	0	0	5	4	10	10	0	0	0	0	0	0	2	8	3	2	13	4	0	0	0	0	0	2	0	2	1	4	11	40	0	0	0	0	0	6	1	2	5	4	13	2	0	0	0	0	0	0	16	8	2	3	21	6	0	0	0	0	0	0	2	2	10	3	11	44	0	0	0	0	0
ENSMUSG00000019039	0	0	0	0	0	0	0	0	0	0	0	0	0	0	0	7	3	0	83	0	0	0	0	0	32	13	0	32	3	109	91	0	0	0	0	0	39	14	56	16	8	112	52	0	0	0	0	0	55	12	47	26	4	36	8	0	0	0	0	0	75	17	43	5	4	116	64	0	0	0	0	0	49	44	18	6	5	124	64	0	0	0	0	0	45	69	61	2	4	114	155	0	0	0	0	0
ENSMUSG00000019054	0	0	0	0	0	0	0	0	0	0	0	0	0	0	0	26	9	0	109	0	0	0	0	0	33	23	0	76	15	132	134	0	0	0	0	0	69	20	49	43	18	159	103	0	0	0	0	0	66	48	112	54	11	74	19	0	0	0	0	0	66	31	78	21	26	116	116	0	0	0	0	0	76	47	152	29	11	180	99	0	0	0	0	0	75	142	76	23	17	196	271	0	0	0	0	0
ENSMUSG00000019055	0	0	0	0	0	0	0	0	0	0	0	0	0	0	0	3	2	0	13	0	0	0	0	0	7	5	0	7	2	111	18	0	0	0	0	0	12	0	11	1	3	150	6	0	0	0	0	0	14	9	36	7	7	46	8	0	0	0	0	0	11	15	16	0	0	61	9	0	0	0	0	0	17	9	3	2	3	133	18	0	0	0	0	0	11	29	17	2	3	92	30	0	0	0	0	0
ENSMUSG00000019066	0	0	0	0	0	0	0	0	0	0	0	0	0	0	1	4	5	0	9	0	0	0	0	0	7	5	0	21	3	269	22	0	0	0	0	0	20	52	35	9	4	169	17	0	0	0	0	0	20	33	30	18	2	90	16	0	0	0	0	0	12	14	29	6	6	209	19	0	0	0	0	0	17	2	13	5	4	250	17	0	0	0	0	0	13	16	46	1	7	165	32	0	0	0	0	0
ENSMUSG00000019080	0	0	0	0	0	0	0	0	0	0	0	0	0	0	0	0	0	0	11	0	0	0	0	0	5	0	0	0	0	21	15	0	0	0	0	0	15	0	6	2	0	28	11	0	0	0	0	0	10	3	6	6	0	17	2	0	0	0	0	0	11	2	11	0	1	24	9	0	0	0	0	0	12	1	3	1	0	12	6	0	0	0	0	0	5	0	5	4	4	23	55	0	0	0	0	0
ENSMUSG00000019082	0	0	0	0	0	0	0	0	0	0	0	0	0	0	0	5	8	0	39	0	0	0	0	0	15	8	0	24	7	32	38	0	0	0	0	0	18	8	44	6	0	54	54	0	0	0	0	0	36	15	21	12	1	30	44	0	0	0	0	0	40	9	23	4	2	35	75	0	0	0	0	0	53	8	8	5	2	58	30	0	0	0	0	0	15	34	40	2	5	54	136	0	0	0	0	0
ENSMUSG00000019087	0	0	0	0	0	0	0	0	0	0	0	0	0	0	0	25	34	0	106	0	0	0	0	0	57	89	0	85	10	461	123	0	0	0	0	0	147	105	351	43	13	459	118	0	0	0	0	0	209	149	329	80	22	188	21	0	0	0	0	0	214	145	401	41	22	444	98	0	0	0	0	0	230	179	84	18	13	720	84	0	0	0	0	0	146	657	285	21	20	676	243	0	0	0	0	0
ENSMUSG00000019088	0	0	0	0	0	0	0	0	0	0	0	0	0	0	0	1	3	0	6	0	0	0	0	0	7	7	0	4	0	88	29	0	0	0	0	0	11	7	40	8	1	75	7	0	0	0	0	0	19	19	20	7	0	33	0	0	0	0	0	0	18	15	37	1	4	82	7	0	0	0	0	0	31	14	8	3	2	141	15	0	0	0	0	0	15	34	38	2	1	171	74	0	0	0	0	0
ENSMUSG00000019102	0	0	0	0	0	0	0	0	0	0	0	0	0	0	0	1	0	0	1	0	0	0	0	0	0	0	0	0	1	21	0	0	0	0	0	0	0	0	0	2	4	21	2	0	0	0	0	0	0	0	0	0	1	5	6	0	0	0	0	0	0	1	1	0	0	2	0	0	0	0	0	0	0	0	1	0	0	19	2	0	0	0	0	0	0	0	0	0	1	8	19	0	0	0	0	0
ENSMUSG00000019122	0	0	0	0	0	0	0	0	0	0	0	0	0	0	0	0	2	0	3	0	0	0	0	0	1	7	0	3	0	271	5	0	0	0	0	0	8	5	93	0	0	164	0	0	0	0	0	0	0	18	295	1	2	151	3	0	0	0	0	0	1	18	143	1	0	346	2	0	0	0	0	0	7	40	19	0	1	974	19	0	0	0	0	0	0	84	60	0	0	752	21	0	0	0	0	0
ENSMUSG00000019124	0	0	0	0	0	0	0	0	0	0	0	0	0	0	0	0	4	0	0	0	0	0	0	0	0	1	0	1	3	6	0	0	0	0	0	0	4	0	0	1	3	20	0	0	0	0	0	0	0	1	1	3	2	11	10	0	0	0	0	0	0	0	1	1	0	8	6	0	0	0	0	0	0	4	1	1	1	28	1	0	0	0	0	0	1	1	0	1	3	7	6	0	0	0	0	0
ENSMUSG00000019132	0	0	0	0	0	0	0	0	0	0	0	0	0	0	0	8	16	1	111	0	0	0	0	0	49	66	0	47	3	424	166	0	0	0	0	0	129	31	194	16	11	421	140	0	0	0	0	0	113	152	148	33	7	406	43	0	0	0	0	0	99	96	187	10	6	316	183	0	0	0	0	0	167	166	79	9	3	674	97	0	0	0	0	0	106	232	219	10	4	448	400	0	0	0	0	0
ENSMUSG00000019139	0	0	0	0	0	0	0	0	0	0	0	0	0	0	0	14	7	0	33	0	0	0	0	0	20	21	0	28	2	262	54	0	0	0	0	0	63	25	68	10	9	129	13	0	0	0	0	0	73	50	65	24	4	87	17	0	0	0	0	0	97	25	74	6	9	217	25	0	0	0	0	0	87	44	35	6	8	216	34	0	0	0	0	0	57	179	69	3	5	238	110	0	0	0	0	0
ENSMUSG00000019143	0	0	0	0	0	0	0	0	0	0	0	0	0	0	0	9	7	0	37	0	0	0	0	0	16	4	0	26	3	58	18	0	0	0	0	0	22	6	46	6	5	40	18	0	0	0	0	0	46	2	21	18	9	30	6	0	0	0	0	0	58	6	39	4	4	29	24	0	0	0	0	0	37	9	7	3	2	65	16	0	0	0	0	0	37	29	25	9	5	45	54	0	0	0	0	0
ENSMUSG00000019146	0	0	0	0	0	0	0	0	0	0	0	0	0	0	0	0	3	0	0	0	0	0	0	0	0	1	0	0	2	0	1	0	0	0	0	0	0	0	0	2	0	5	0	0	0	0	0	0	0	0	0	1	1	1	10	0	0	0	0	0	0	0	0	0	2	2	1	0	0	0	0	0	0	6	0	0	1	6	0	0	0	0	0	0	0	0	0	1	4	0	0	0	0	0	0	0
ENSMUSG00000019158	0	0	0	0	0	0	0	0	0	0	0	0	0	0	0	10	9	0	63	0	0	0	0	0	16	16	0	28	2	111	65	0	0	0	0	0	33	31	45	14	4	90	61	0	0	0	0	0	25	31	78	19	9	63	5	0	0	0	0	0	36	22	32	14	10	54	66	0	0	0	0	0	32	21	155	10	3	167	52	0	0	0	0	0	28	72	38	4	8	145	130	0	0	0	0	0
ENSMUSG00000019173	0	0	0	0	0	0	0	0	0	0	0	0	0	0	0	19	10	0	44	0	0	0	0	0	20	20	0	50	12	111	44	0	0	0	0	0	43	14	70	8	11	108	21	0	0	0	0	0	61	24	91	32	13	64	3	0	0	0	0	0	66	14	93	13	15	126	25	0	0	0	0	0	58	63	41	13	6	233	31	0	0	0	0	0	48	156	67	6	10	208	101	0	0	0	0	0
ENSMUSG00000019178	0	0	0	0	0	0	0	0	0	0	0	0	0	0	0	2	0	0	0	0	0	0	0	0	0	0	0	0	2	0	0	0	0	0	0	0	0	0	0	3	1	4	0	0	0	0	0	0	0	0	0	1	2	4	0	0	0	0	0	0	0	3	0	0	0	2	1	0	0	0	0	0	0	1	3	0	1	6	1	0	0	0	0	0	0	0	1	0	0	2	9	0	0	0	0	0
ENSMUSG00000019179	0	0	0	0	0	0	0	0	0	0	0	0	0	0	0	83	72	0	57	0	0	0	0	0	74	69	0	355	39	451	95	0	0	0	0	0	177	85	210	80	70	304	40	0	0	0	0	0	207	107	205	229	67	151	9	0	0	0	0	0	207	74	222	82	82	378	51	0	0	0	0	0	244	172	121	78	34	500	74	0	0	0	0	0	146	464	202	56	66	420	233	0	0	0	0	0
ENSMUSG00000019188	0	0	0	0	0	0	0	0	0	0	0	0	0	0	0	40	23	0	102	0	0	0	0	0	60	69	0	157	14	270	130	0	0	0	0	0	72	190	154	43	27	368	98	0	0	0	0	0	106	117	137	100	26	197	15	0	0	0	0	0	110	78	168	46	28	283	119	0	0	0	0	0	152	91	55	35	21	526	99	0	0	0	0	0	70	252	126	25	29	458	228	0	0	0	0	0
ENSMUSG00000019189	0	0	0	0	0	0	0	0	0	0	0	0	0	0	0	56	38	0	107	0	0	0	0	0	57	62	0	147	23	238	142	0	0	0	0	0	140	36	183	42	50	186	107	0	0	0	0	0	286	67	209	92	43	108	9	0	0	0	0	0	266	44	286	40	40	231	132	0	0	0	0	0	214	72	41	43	13	307	64	0	0	0	0	0	144	348	133	39	24	214	302	0	0	0	0	0
ENSMUSG00000019194	0	0	0	0	0	0	0	0	0	0	0	0	0	0	0	1	3	0	0	0	0	0	0	0	0	3	0	1	0	12	2	0	0	0	0	0	2	0	0	0	1	35	1	0	0	0	0	0	2	2	10	1	0	12	2	0	0	0	0	0	2	2	1	0	1	37	0	0	0	0	0	0	3	2	2	0	1	34	1	0	0	0	0	0	3	20	1	2	0	50	2	0	0	0	0	0
ENSMUSG00000019210	0	0	0	0	0	0	0	0	0	0	0	0	0	0	0	8	10	0	50	0	0	0	0	0	21	31	0	52	3	150	45	0	0	0	0	0	69	31	82	27	10	123	33	0	0	0	0	0	57	70	117	38	13	82	7	0	0	0	0	0	53	60	73	9	8	138	56	0	0	0	0	0	72	64	35	9	7	273	43	0	0	0	0	0	51	162	88	12	12	210	127	0	0	0	0	0
ENSMUSG00000019214	0	0	0	0	0	0	0	0	0	0	0	0	0	0	0	0	1	0	6	0	0	0	0	0	0	1	0	8	3	14	11	0	0	0	0	0	4	2	19	1	8	10	9	0	0	0	0	0	6	2	7	4	2	7	31	0	0	0	0	0	8	2	6	0	2	21	6	0	0	0	0	0	0	7	1	2	1	25	2	0	0	0	0	0	1	16	2	5	2	17	12	0	0	0	0	0
ENSMUSG00000019230	0	0	0	0	0	0	0	0	0	0	0	0	0	0	0	1	1	0	5	0	0	0	0	0	0	0	0	3	1	2	7	0	0	0	0	0	0	0	0	7	3	1	4	0	0	0	0	0	0	1	1	6	2	0	42	0	0	0	0	0	1	0	2	3	2	7	2	0	0	0	0	0	0	0	0	0	2	5	7	0	0	0	0	0	0	0	2	7	3	1	15	0	0	0	0	0
ENSMUSG00000019232	0	0	0	0	0	0	0	0	0	0	0	0	0	0	0	2	13	0	2	0	0	0	0	0	1	0	0	6	6	2	4	0	0	0	0	0	0	0	3	5	0	0	7	0	0	0	0	0	0	1	12	2	7	0	1	0	0	0	0	0	0	0	2	4	1	1	8	0	0	0	0	0	0	3	3	4	2	3	0	0	0	0	0	0	0	3	0	6	3	1	15	0	0	0	0	0
ENSMUSG00000019235	0	0	0	0	0	0	0	0	0	0	0	0	0	0	0	1	2	0	5	0	0	0	0	0	0	0	0	5	0	6	6	0	0	0	0	0	1	0	1	0	1	9	5	0	0	0	0	0	3	0	1	2	1	7	13	0	0	0	0	0	2	0	3	0	0	8	4	0	0	0	0	0	1	1	1	0	0	5	1	0	0	0	0	0	2	0	2	0	0	3	12	0	0	0	0	0
ENSMUSG00000019254	0	0	0	0	0	0	0	0	0	0	0	0	0	0	0	10	7	0	68	0	0	0	0	0	14	23	0	14	10	176	130	0	0	0	0	0	44	12	104	15	4	173	91	0	0	0	0	0	47	38	103	23	8	143	43	0	0	0	0	0	47	44	80	3	12	181	132	0	0	0	0	0	67	71	40	12	2	257	62	0	0	0	0	0	36	136	66	7	2	243	215	0	0	0	0	0
ENSMUSG00000019256	0	0	0	0	0	0	0	0	0	0	0	0	0	0	0	7	6	0	13	0	0	0	0	0	13	49	0	29	2	261	24	0	0	0	0	0	19	50	134	5	6	250	10	0	0	0	0	0	31	101	100	10	4	222	22	0	0	0	0	0	25	54	99	9	2	257	20	0	0	0	0	0	14	63	46	4	0	541	13	0	0	0	0	0	28	475	96	10	2	382	32	0	0	0	0	0
ENSMUSG00000019261	0	0	0	0	0	0	0	0	0	0	0	0	0	0	0	8	5	0	46	0	0	0	0	0	14	7	0	30	6	81	56	0	0	0	0	0	30	11	37	17	7	108	40	0	0	0	0	0	45	10	18	17	4	29	2	0	0	0	0	0	44	7	41	5	7	87	66	0	0	0	0	0	52	33	30	4	3	96	23	0	0	0	0	0	23	48	29	9	6	119	112	0	0	0	0	0
ENSMUSG00000019278	0	0	0	0	0	0	0	0	0	0	0	0	0	0	0	0	2	0	0	0	0	0	0	0	1	0	0	1	3	8	1	0	0	0	0	0	0	1	29	0	2	19	1	0	0	0	0	0	1	0	8	3	1	14	5	0	0	0	0	0	0	1	13	2	0	1	0	0	0	0	0	0	0	3	15	1	0	26	2	0	0	0	0	0	0	8	2	2	0	11	1	0	0	0	0	0
ENSMUSG00000019295	0	0	0	0	0	0	0	0	0	0	0	0	0	0	0	7	13	0	15	0	0	0	0	0	18	6	0	46	6	85	18	0	0	0	0	0	50	11	41	21	12	43	17	0	0	0	0	0	41	3	40	40	12	33	0	0	0	0	0	0	28	4	18	31	15	34	13	0	0	0	0	0	29	12	16	11	6	85	10	0	0	0	0	0	16	9	37	9	7	44	22	0	0	0	0	0
ENSMUSG00000019297	0	0	0	0	0	0	0	0	0	0	0	0	0	0	0	6	3	0	8	0	0	0	0	0	12	18	0	35	1	81	25	0	0	0	0	0	23	16	62	5	9	53	14	0	0	0	0	0	40	18	46	16	4	34	8	0	0	0	0	0	39	19	42	5	3	91	7	0	0	0	0	0	47	35	30	7	6	128	9	0	0	0	0	0	32	48	45	4	7	100	53	0	0	0	0	0
ENSMUSG00000019301	0	0	0	0	0	0	0	0	0	0	0	0	0	0	0	0	0	0	0	0	0	0	0	0	1	0	0	1	0	0	1	0	0	0	0	0	3	0	0	0	0	2	5	0	0	0	0	0	0	0	0	0	0	3	0	0	0	0	0	0	0	1	0	0	1	0	2	0	0	0	0	0	0	1	0	1	0	0	1	0	0	0	0	0	1	0	0	0	1	0	2	0	0	0	0	0
ENSMUSG00000019302	0	0	0	0	0	0	0	0	0	0	0	0	0	0	0	10	6	0	3	0	0	0	0	0	4	13	0	12	1	93	28	0	0	0	0	0	13	54	34	2	2	71	5	0	0	0	0	0	13	25	22	7	1	49	4	0	0	0	0	0	9	26	38	4	0	70	14	0	0	0	0	0	18	11	12	1	2	97	13	0	0	0	0	0	11	38	24	4	2	139	48	0	0	0	0	0
ENSMUSG00000019303	0	0	0	0	0	0	0	0	0	0	0	0	0	0	0	4	2	0	18	0	0	0	0	0	9	4	0	24	4	46	33	0	0	0	0	0	21	10	17	3	3	40	26	0	0	0	0	0	26	11	19	22	4	15	5	0	0	0	0	0	26	6	22	13	8	26	28	0	0	0	0	0	31	5	15	11	5	51	19	0	0	0	0	0	20	41	19	4	0	40	43	0	0	0	0	0
ENSMUSG00000019312	0	0	0	0	0	0	0	0	0	0	0	0	0	0	0	0	0	0	3	0	0	0	0	0	3	10	0	14	3	126	4	0	0	0	0	0	1	13	12	2	1	61	2	0	0	0	0	0	3	18	34	4	1	34	49	0	0	0	0	0	3	14	30	1	0	111	5	0	0	0	0	0	2	80	16	3	0	153	8	0	0	0	0	0	6	27	15	4	2	94	10	0	0	0	0	0
ENSMUSG00000019320	0	0	0	0	0	0	0	0	0	0	0	0	0	0	0	0	2	0	5	0	0	0	0	0	0	1	1	1	0	146	2	0	0	0	0	0	1	5	3	0	1	69	13	0	0	0	0	0	1	0	1	4	2	44	8	0	0	0	0	0	4	2	0	0	0	94	7	0	0	0	0	0	6	1	2	2	0	68	6	0	0	0	0	0	3	2	7	1	0	47	10	0	0	0	0	0
ENSMUSG00000019326	0	0	0	0	0	0	0	0	0	0	0	0	0	0	0	1	1	0	0	0	0	0	0	0	2	0	0	0	1	2	1	0	0	0	0	0	0	0	0	0	1	17	0	0	0	0	0	0	1	0	0	1	1	28	0	0	0	0	0	0	0	0	2	1	0	16	0	0	0	0	0	0	1	1	0	2	2	51	0	0	0	0	0	0	0	0	0	2	2	13	3	0	0	0	0	0
ENSMUSG00000019338	0	0	0	0	0	0	0	0	0	0	0	0	0	0	0	8	6	0	85	0	0	0	0	0	32	8	0	15	5	82	141	0	0	0	0	0	46	20	61	12	3	103	70	0	0	0	0	0	81	15	34	8	7	55	8	0	0	0	0	0	95	13	55	0	2	154	123	0	0	0	0	0	69	14	17	2	7	174	79	0	0	0	0	0	75	65	62	5	4	95	225	0	0	0	0	0
ENSMUSG00000019359	0	0	0	0	0	0	0	0	0	0	0	0	0	0	0	0	0	0	3	0	0	0	0	0	0	0	0	0	3	2	4	0	0	0	0	0	0	0	0	0	2	4	0	0	0	0	0	0	1	0	1	0	1	2	0	0	0	0	0	0	1	0	0	0	0	0	0	0	0	0	0	0	0	0	3	0	0	7	0	0	0	0	0	0	0	0	0	0	0	2	0	0	0	0	0	0
ENSMUSG00000019362	0	0	0	0	0	0	0	0	0	0	0	0	0	0	0	35	35	0	58	0	0	0	0	0	22	46	0	200	38	189	105	0	0	0	0	0	69	38	238	49	45	210	35	0	0	0	0	0	72	79	243	116	41	138	24	0	0	0	0	0	68	55	160	56	60	247	42	0	0	0	0	0	75	94	420	61	24	352	66	0	0	0	0	0	73	268	148	25	39	343	206	0	0	0	0	0
ENSMUSG00000019368	0	0	0	0	0	0	0	0	0	0	0	0	0	0	0	0	2	0	0	0	0	0	0	0	0	0	0	0	0	0	0	0	0	0	0	0	0	0	4	2	1	3	0	0	0	0	0	0	1	0	0	1	0	1	10	0	0	0	0	0	0	0	1	1	2	5	0	0	0	0	0	0	0	0	0	0	1	10	1	0	0	0	0	0	0	1	0	1	0	0	14	0	0	0	0	0
ENSMUSG00000019370	0	0	0	0	0	0	0	0	0	0	0	0	0	0	0	13	17	0	42	0	0	0	0	0	27	15	0	72	17	108	86	0	0	0	0	0	49	27	102	28	12	139	52	0	0	0	0	0	71	37	97	54	13	92	10	0	0	0	0	0	73	27	76	20	21	108	58	0	0	0	0	0	74	49	80	22	8	215	57	0	0	0	0	0	52	83	79	15	17	137	113	0	0	0	0	0
ENSMUSG00000019373	0	0	0	0	0	0	0	0	0	0	0	0	0	0	0	16	13	0	21	0	0	0	0	0	18	12	0	89	10	98	31	0	0	0	0	0	41	26	28	23	15	106	22	0	0	0	0	0	49	13	23	56	17	47	18	0	0	0	0	0	54	3	36	18	14	75	41	0	0	0	0	0	45	38	9	25	14	134	21	0	0	0	0	0	29	63	51	20	21	84	142	0	0	0	0	0
ENSMUSG00000019428	0	0	0	0	0	0	0	0	0	0	0	0	0	0	0	48	28	0	116	0	0	0	0	0	85	65	0	122	20	341	217	0	0	0	0	0	145	45	213	41	25	229	110	0	0	0	0	0	198	79	244	77	22	156	10	0	0	0	0	0	250	52	211	33	33	347	128	0	0	0	0	0	230	150	106	19	17	558	97	0	0	0	0	0	194	363	199	28	21	491	335	0	0	0	0	0
ENSMUSG00000019429	0	0	0	0	0	0	0	0	0	0	0	0	0	0	0	0	2	0	0	0	0	0	0	0	1	0	0	0	0	0	0	0	0	0	0	0	0	0	1	0	0	0	0	0	0	0	0	0	0	0	0	0	2	0	2	0	0	0	0	0	0	0	0	0	1	1	1	0	0	0	0	0	0	0	0	0	0	2	0	0	0	0	0	0	1	0	0	0	0	0	3	0	0	0	0	0
ENSMUSG00000019432	0	0	0	0	0	0	0	0	0	0	0	0	0	0	0	13	6	0	137	0	0	0	0	0	39	22	0	39	5	254	186	0	0	0	0	0	106	22	67	17	7	150	177	0	0	0	0	0	113	35	89	34	13	99	94	0	0	0	0	0	98	55	68	7	5	204	201	0	0	0	0	0	102	45	51	11	4	307	123	0	0	0	0	0	73	125	98	13	11	243	377	0	0	0	0	0
ENSMUSG00000019433	0	0	0	0	0	0	0	0	0	0	0	0	0	0	0	5	2	0	9	0	0	0	0	0	10	9	1	23	1	86	25	0	0	0	0	0	28	10	19	1	6	102	5	0	0	0	0	0	28	12	22	16	3	36	13	0	0	0	0	0	45	3	30	18	0	82	12	0	0	0	0	0	33	2	7	9	1	121	9	0	0	0	0	0	20	29	23	7	3	65	27	0	0	0	0	0
ENSMUSG00000019437	0	0	0	0	0	0	0	0	0	0	0	0	0	0	0	5	2	0	1	0	0	0	0	0	1	5	0	5	2	23	4	0	0	0	0	0	2	6	23	2	2	22	8	0	0	0	0	0	0	6	19	5	1	15	15	0	0	0	0	0	4	5	12	1	1	13	2	0	0	0	0	0	4	18	4	4	0	32	3	0	0	0	0	0	9	33	12	1	1	22	14	0	0	0	0	0
ENSMUSG00000019461	0	0	0	0	0	0	0	0	0	0	0	0	0	0	0	2	0	0	9	0	0	0	0	0	5	3	0	3	1	52	6	0	0	0	0	0	8	2	41	2	1	114	12	0	0	0	0	0	9	14	29	5	0	41	7	0	0	0	0	0	17	10	18	4	1	37	4	0	0	0	0	0	14	6	5	3	0	79	10	0	0	0	0	0	11	49	15	5	0	57	36	0	0	0	0	0
ENSMUSG00000019464	0	0	0	0	0	0	0	0	0	0	0	0	0	0	0	9	7	0	79	0	0	0	0	0	22	17	0	40	4	154	126	0	0	0	0	0	45	10	112	23	9	192	55	0	0	0	0	0	59	24	83	19	6	135	26	0	0	0	0	0	85	23	93	5	10	134	102	0	0	0	0	0	67	28	26	9	2	175	78	0	0	0	0	0	56	131	83	3	12	150	248	0	0	0	0	0
ENSMUSG00000019467	0	0	0	0	0	0	0	0	0	0	0	0	0	0	0	4	2	0	0	0	0	0	0	0	0	1	0	14	2	58	4	0	0	0	0	0	0	1	1	3	4	107	4	0	0	0	0	0	0	1	6	3	2	39	12	0	0	0	0	0	0	1	3	1	5	41	0	0	0	0	0	0	0	0	7	3	3	68	0	0	0	0	0	0	0	0	1	7	8	27	4	0	0	0	0	0
ENSMUSG00000019470	0	0	0	0	0	0	0	0	0	0	0	0	0	0	0	14	7	0	33	0	0	0	0	0	36	27	0	37	7	181	61	0	0	0	0	0	56	26	108	19	11	155	39	0	0	0	0	0	105	41	79	35	21	61	18	0	0	0	0	0	112	16	130	12	19	145	50	0	0	0	0	0	118	73	22	14	4	222	33	0	0	0	0	0	48	184	91	17	21	158	112	0	0	0	0	0
ENSMUSG00000019471	0	0	0	0	0	0	0	0	0	0	0	0	0	0	0	44	17	0	40	0	0	0	0	0	48	40	0	103	12	203	106	0	0	0	0	0	86	27	175	44	25	194	39	0	0	0	0	0	120	62	160	59	21	127	12	0	0	0	0	0	127	31	141	24	28	235	41	0	0	0	0	0	113	64	68	36	7	369	52	0	0	0	0	0	97	214	129	24	15	305	157	0	0	0	0	0
ENSMUSG00000019478	0	0	0	0	0	0	0	0	0	0	0	0	0	0	0	0	3	0	12	0	0	0	0	0	5	4	0	12	0	40	12	0	0	0	0	0	7	7	43	9	2	29	12	0	0	0	0	0	10	7	23	10	6	32	3	0	0	0	0	0	8	4	60	7	3	43	22	0	0	0	0	0	20	3	28	3	1	75	5	0	0	0	0	0	1	31	46	3	4	45	9	0	0	0	0	0
ENSMUSG00000019487	0	0	0	0	0	0	0	0	0	0	0	0	0	0	0	5	0	0	3	0	0	0	0	0	1	0	0	26	2	33	0	0	0	0	0	0	5	0	14	3	2	59	3	0	0	0	0	0	1	1	11	8	6	26	20	0	0	0	0	0	6	4	5	1	1	29	2	0	0	0	0	0	1	2	0	4	1	73	4	0	0	0	0	0	3	6	3	3	5	43	4	0	0	0	0	0
ENSMUSG00000019489	0	0	0	0	0	0	0	0	0	0	0	0	0	0	0	2	1	0	1	0	0	0	0	0	0	0	0	2	0	0	0	0	0	0	0	0	1	0	1	0	1	2	1	0	0	0	0	0	0	0	0	0	3	1	0	0	0	0	0	0	1	0	2	0	0	0	0	0	0	0	0	0	0	0	4	0	0	2	1	0	0	0	0	0	0	1	1	1	0	3	5	0	0	0	0	0
ENSMUSG00000019494	0	0	0	0	0	0	0	0	0	0	0	0	0	0	0	45	24	0	45	0	0	0	0	0	41	37	0	143	20	129	74	0	0	0	0	0	109	49	97	42	34	110	30	0	0	0	0	0	106	41	96	95	24	80	10	0	0	0	0	0	155	29	107	46	46	98	34	0	0	0	0	0	113	43	34	44	9	195	51	0	0	0	0	0	70	158	77	32	22	172	134	0	0	0	0	0
ENSMUSG00000019505	0	0	0	0	0	0	0	0	0	0	0	0	0	0	0	154	128	0	49	0	0	0	0	0	85	129	3	664	69	426	86	0	0	0	0	0	148	167	261	119	126	365	24	0	0	0	0	0	184	158	209	248	151	234	3	0	0	0	0	0	177	93	261	120	140	586	43	0	0	0	0	0	225	278	231	146	47	838	72	0	0	0	0	0	146	775	210	58	93	695	192	0	0	0	0	0
ENSMUSG00000019518	0	0	0	0	0	0	0	0	0	0	0	0	0	0	0	9	6	0	41	0	0	0	0	0	11	5	0	14	9	41	34	0	0	0	0	0	29	5	39	12	11	57	52	0	0	0	0	0	55	18	33	21	8	28	18	0	0	0	0	0	42	5	19	9	13	48	25	0	0	0	0	0	33	22	41	13	3	77	27	0	0	0	0	0	34	44	39	10	4	69	93	0	0	0	0	0
ENSMUSG00000019528	0	0	0	0	0	0	0	0	0	0	0	0	0	0	0	129	113	0	23	0	0	0	0	0	37	15	0	520	56	78	54	0	0	0	0	0	36	14	85	147	133	67	15	0	0	0	0	0	70	18	104	309	131	56	3	0	0	0	0	0	56	12	101	136	99	55	25	0	0	0	0	0	61	51	31	148	57	118	22	0	0	0	0	0	46	31	58	68	105	74	88	0	0	0	0	0
ENSMUSG00000019539	0	0	0	0	0	0	0	0	0	0	0	0	0	0	1	18	9	0	2	0	0	0	0	0	1	1	0	66	12	132	8	0	0	0	0	0	5	3	10	20	11	221	4	0	0	0	0	0	5	3	10	24	7	38	3	0	0	0	0	0	3	5	7	20	17	41	1	0	0	0	0	0	7	0	1	19	1	132	10	0	0	0	0	0	6	9	7	12	5	70	9	0	0	0	0	0
ENSMUSG00000019558	0	0	0	0	0	0	0	0	0	0	0	0	0	0	0	2	0	0	3	0	0	0	0	0	4	4	0	3	2	77	3	0	0	0	0	0	0	2	6	1	1	96	4	0	0	0	0	0	4	2	14	0	1	69	13	0	0	0	0	0	0	7	22	0	2	27	6	0	0	0	0	0	3	2	3	0	0	90	4	0	0	0	0	0	0	7	23	1	0	34	0	0	0	0	0	0
ENSMUSG00000019564	0	0	0	0	0	0	0	0	0	0	0	0	0	0	0	2	2	0	6	0	0	0	0	0	3	5	0	2	2	41	14	0	0	0	0	0	3	4	4	2	1	65	19	0	0	0	0	0	5	14	15	7	3	35	16	0	0	0	0	0	3	7	3	2	2	11	21	0	0	0	0	0	4	6	11	1	0	48	8	0	0	0	0	0	3	26	11	0	0	36	48	0	0	0	0	0
ENSMUSG00000019577	0	0	0	0	0	0	0	0	0	0	0	0	0	0	0	2	0	0	0	0	0	0	0	0	0	0	0	7	1	14	3	0	0	0	0	0	0	1	0	2	4	10	0	0	0	0	0	0	0	3	1	1	4	3	2	0	0	0	0	0	0	2	0	0	1	4	2	0	0	0	0	0	1	1	1	2	0	4	0	0	0	0	0	0	0	0	1	0	1	1	11	0	0	0	0	0
ENSMUSG00000019578	0	0	0	0	0	0	0	0	0	0	0	0	0	0	0	30	7	0	30	0	0	0	0	0	13	16	0	51	12	97	56	0	0	0	0	0	40	20	40	16	12	116	44	0	0	0	0	0	32	21	68	49	7	76	5	0	0	0	0	0	38	10	47	18	23	101	65	0	0	0	0	0	41	15	23	14	5	127	42	0	0	0	0	0	36	41	33	17	20	104	115	0	0	0	0	0
ENSMUSG00000019579	0	0	0	0	0	0	0	0	0	0	0	0	0	0	0	38	28	3	46	0	0	0	0	0	20	27	1	116	17	275	52	0	0	0	0	0	32	44	70	40	21	157	24	0	0	0	0	0	73	42	52	76	33	91	15	0	0	0	0	0	45	39	70	28	37	174	24	0	0	0	0	0	42	41	30	44	16	255	62	0	0	0	0	0	40	116	47	33	28	265	106	0	0	0	0	0
ENSMUSG00000019590	0	0	0	0	0	0	0	0	0	0	0	0	0	0	0	4	1	0	0	0	0	0	0	0	2	2	0	1	1	106	4	0	0	0	0	0	0	5	18	2	1	50	0	0	0	0	0	0	0	3	15	5	1	22	5	0	0	0	0	0	2	1	3	2	0	65	0	0	0	0	0	0	2	4	4	0	1	37	3	0	0	0	0	0	1	0	4	4	2	23	6	0	0	0	0	0
ENSMUSG00000019647	0	0	0	0	0	0	0	0	0	0	0	0	0	0	0	1	2	0	0	0	0	0	0	0	1	0	0	4	0	50	3	0	0	0	0	0	3	0	32	0	1	60	4	0	0	0	0	0	2	4	8	5	1	31	11	0	0	0	0	0	1	0	9	1	2	21	8	0	0	0	0	0	6	5	6	5	0	12	0	0	0	0	0	0	4	2	2	1	0	18	8	0	0	0	0	0
ENSMUSG00000019659	0	0	0	0	0	0	0	0	0	0	0	0	0	0	0	15	4	0	19	0	0	0	0	0	18	10	0	16	4	41	37	0	0	0	0	0	42	3	43	10	3	68	44	0	0	0	0	0	43	22	46	19	5	20	6	0	0	0	0	0	34	6	14	15	8	38	36	0	0	0	0	0	36	19	37	8	1	94	40	0	0	0	0	0	34	62	26	2	8	62	116	0	0	0	0	0
ENSMUSG00000019689	0	0	0	0	0	0	0	0	0	0	0	0	0	0	0	2	4	0	12	0	0	0	0	0	3	3	0	8	0	34	5	0	0	0	0	0	9	4	17	4	3	31	10	0	0	0	0	0	11	7	17	7	5	23	0	0	0	0	0	0	11	2	19	1	6	20	3	0	0	0	0	0	7	4	60	1	2	43	9	0	0	0	0	0	8	31	14	3	2	28	23	0	0	0	0	0
ENSMUSG00000019699	0	0	0	0	0	0	0	0	0	0	0	0	0	0	0	4	2	0	62	0	0	0	0	0	13	2	0	6	5	40	52	0	0	0	0	0	30	8	48	3	3	108	26	0	0	0	0	0	33	10	44	4	4	88	14	0	0	0	0	0	16	3	54	7	0	21	54	0	0	0	0	0	25	0	30	3	2	71	31	0	0	0	0	0	22	24	35	6	1	29	169	0	0	0	0	0
ENSMUSG00000019710	0	0	0	0	0	0	0	0	0	0	0	0	0	0	0	8	12	0	51	0	0	0	0	0	19	8	0	75	9	87	68	0	0	0	0	0	56	11	38	26	5	87	65	0	0	0	0	0	39	30	76	33	4	55	23	0	0	0	0	0	58	23	51	13	15	73	69	0	0	0	0	0	54	29	71	11	8	124	57	0	0	0	0	0	34	77	48	10	14	68	193	0	0	0	0	0
ENSMUSG00000019715	0	0	0	0	0	0	0	0	0	0	0	0	0	0	0	16	17	0	46	0	0	0	0	0	25	18	0	61	6	78	74	0	0	0	0	0	41	12	72	25	10	104	55	0	0	0	0	0	84	19	71	30	14	71	17	0	0	0	0	0	84	16	50	24	6	74	61	0	0	0	0	0	94	36	7	14	3	181	47	0	0	0	0	0	51	98	41	14	16	92	139	0	0	0	0	0
ENSMUSG00000019718	0	0	0	0	0	0	0	0	0	0	0	0	0	0	0	1	1	0	1	0	0	0	0	0	0	0	0	1	2	11	0	0	0	0	0	0	0	0	5	2	2	6	1	0	0	0	0	0	1	1	2	1	2	3	4	0	0	0	0	0	1	0	0	0	1	9	0	0	0	0	0	0	2	3	0	0	1	4	4	0	0	0	0	0	0	1	0	1	0	1	1	0	0	0	0	0
ENSMUSG00000019726	0	0	0	0	0	0	0	0	0	0	0	0	0	0	0	5	6	0	40	0	0	0	0	0	13	3	0	23	4	30	67	0	0	0	0	0	13	1	51	6	4	29	28	0	0	0	0	0	18	3	18	16	6	45	23	0	0	0	0	0	23	4	15	5	2	53	83	0	0	0	0	0	33	5	8	7	2	72	34	0	0	0	0	0	27	24	27	12	6	50	122	0	0	0	0	0
ENSMUSG00000019731	0	0	0	0	0	0	0	0	0	0	0	0	0	0	0	8	3	0	18	0	0	0	0	0	9	28	1	24	4	181	45	0	0	0	0	0	39	33	146	6	5	126	27	0	0	0	0	0	62	27	107	28	3	109	6	0	0	0	0	0	45	19	152	11	14	200	51	0	0	0	0	0	59	129	18	10	5	329	27	0	0	0	0	0	29	132	37	9	3	274	30	0	0	0	0	0
ENSMUSG00000019732	0	0	0	0	0	0	0	0	0	0	0	0	0	0	0	1	0	0	0	0	0	0	0	0	2	1	0	0	0	4	0	0	0	0	0	0	1	1	0	2	0	6	3	0	0	0	0	0	0	3	0	0	0	2	2	0	0	0	0	0	0	0	0	1	1	3	0	0	0	0	0	0	1	1	0	0	0	4	1	0	0	0	0	0	2	0	1	1	2	0	0	0	0	0	0	0
ENSMUSG00000019734	0	0	0	0	0	0	0	0	0	0	0	0	0	0	0	0	3	0	2	0	0	0	0	0	3	3	0	13	0	234	15	0	0	0	0	0	17	8	8	4	2	93	25	0	0	0	0	0	13	3	8	7	2	49	18	0	0	0	0	0	3	3	7	5	4	148	21	0	0	0	0	0	12	1	7	1	0	85	14	0	0	0	0	0	10	6	9	1	7	58	20	0	0	0	0	0
ENSMUSG00000019737	0	0	0	0	0	0	0	0	0	0	0	0	0	0	0	2	1	0	9	0	0	0	0	0	0	0	0	0	0	8	7	0	0	0	0	0	1	0	1	1	0	5	3	0	0	0	0	0	3	2	0	3	0	5	0	0	0	0	0	0	2	0	0	1	0	6	1	0	0	0	0	0	1	0	2	1	0	4	4	0	0	0	0	0	6	4	3	0	1	4	8	0	0	0	0	0
ENSMUSG00000019738	0	0	0	0	0	0	0	0	0	0	0	0	0	0	0	5	6	0	14	0	0	0	0	0	4	1	0	19	4	48	25	0	0	0	0	0	6	1	7	3	3	31	15	0	0	0	0	0	8	7	18	14	7	18	16	0	0	0	0	0	14	9	5	5	4	28	8	0	0	0	0	0	17	6	16	3	0	38	13	0	0	0	0	0	7	13	5	7	3	29	54	0	0	0	0	0
ENSMUSG00000019756	0	0	0	0	0	0	0	0	0	0	0	0	0	0	0	0	2	0	0	0	0	0	0	0	1	0	0	1	0	1	6	0	0	0	0	0	1	0	1	0	0	1	0	0	0	0	0	0	0	0	0	0	0	0	12	0	0	0	0	0	0	0	0	0	0	1	0	0	0	0	0	0	0	2	1	0	1	0	0	0	0	0	0	0	1	0	0	0	0	0	0	0	0	0	0	0
ENSMUSG00000019761	0	0	0	0	0	0	0	0	0	0	0	0	0	0	0	2	1	0	1	0	0	0	0	0	3	0	0	4	2	7	3	0	0	0	0	0	5	0	2	6	3	16	0	0	0	0	0	0	4	1	10	3	1	3	0	0	0	0	0	0	3	0	3	0	0	1	0	0	0	0	0	0	0	1	5	0	0	6	1	0	0	0	0	0	2	2	2	0	0	4	16	0	0	0	0	0
ENSMUSG00000019762	0	0	0	0	0	0	0	0	0	0	0	0	0	0	0	0	0	0	0	0	0	0	0	0	1	0	0	0	0	3	0	0	0	0	0	0	0	0	1	0	0	5	0	0	0	0	0	0	0	0	0	0	0	12	1	0	0	0	0	0	0	0	0	0	0	11	0	0	0	0	0	0	0	0	0	0	0	18	0	0	0	0	0	0	0	0	0	0	0	5	5	0	0	0	0	0
ENSMUSG00000019763	0	0	0	0	0	0	0	0	0	0	0	0	0	0	0	6	3	0	15	0	0	0	0	0	3	2	0	15	0	19	20	0	0	0	0	0	10	2	18	1	3	12	16	0	0	0	0	0	15	1	13	10	2	12	3	0	0	0	0	0	23	3	14	3	4	16	21	0	0	0	0	0	10	2	7	2	1	19	10	0	0	0	0	0	16	6	5	1	7	17	42	0	0	0	0	0
ENSMUSG00000019767	0	0	0	0	0	0	0	0	0	0	0	0	0	0	0	0	1	0	2	0	0	0	0	0	0	0	0	1	1	0	0	0	0	0	0	0	0	0	1	0	0	3	1	0	0	0	0	0	1	0	0	4	0	4	4	0	0	0	0	0	0	0	0	0	1	0	3	0	0	0	0	0	0	0	1	0	0	0	1	0	0	0	0	0	0	0	0	0	0	1	1	0	0	0	0	0
ENSMUSG00000019768	0	0	0	0	0	0	0	0	0	0	0	0	0	0	0	7	4	0	4	0	0	0	0	0	3	1	0	10	3	22	15	0	0	0	0	0	4	0	6	5	2	47	7	0	0	0	0	0	6	2	7	8	8	23	70	0	0	0	0	0	6	2	4	3	2	18	6	0	0	0	0	0	5	1	0	4	1	22	1	0	0	0	0	0	6	7	3	4	7	16	38	0	0	0	0	0
ENSMUSG00000019772	0	0	0	0	0	0	0	0	0	0	0	0	0	0	0	0	0	0	3	0	0	0	0	0	0	0	0	0	0	0	0	0	0	0	0	0	0	0	0	0	0	0	0	0	0	0	0	0	0	0	0	0	0	1	2	0	0	0	0	0	1	0	0	0	0	2	3	0	0	0	0	0	0	0	0	0	0	0	0	0	0	0	0	0	0	0	0	1	0	0	0	0	0	0	0	0
ENSMUSG00000019773	0	0	0	0	0	0	0	0	0	0	0	0	0	0	0	9	9	0	11	0	0	0	0	0	1	1	0	37	7	10	2	0	0	0	0	0	4	2	11	15	7	4	10	0	0	0	0	0	15	5	8	23	6	5	2	0	0	0	0	0	9	1	13	4	7	10	6	0	0	0	0	0	7	1	1	14	3	13	2	0	0	0	0	0	4	15	7	10	8	16	13	0	0	0	0	0
ENSMUSG00000019774	0	0	0	0	0	0	0	0	0	0	0	0	0	0	0	2	1	0	8	0	0	0	0	0	1	4	0	6	0	22	21	0	0	0	0	0	3	2	17	1	3	11	7	0	0	0	0	0	5	2	17	2	3	19	3	0	0	0	0	0	14	1	12	1	0	12	20	0	0	0	0	0	9	1	5	2	0	16	9	0	0	0	0	0	9	1	16	5	3	16	29	0	0	0	0	0
ENSMUSG00000019775	0	0	0	0	0	0	0	0	0	0	0	0	0	0	0	4	5	0	7	0	0	0	0	0	0	1	0	1	3	39	6	0	0	0	0	0	0	1	5	2	0	40	4	0	0	0	0	0	1	0	1	5	0	25	15	0	0	0	0	0	0	0	1	1	1	21	3	0	0	0	0	0	0	3	2	1	1	26	1	0	0	0	0	0	0	1	1	3	0	15	18	0	0	0	0	0
ENSMUSG00000019777	0	0	0	0	0	0	0	0	0	0	0	0	0	0	0	33	13	0	19	0	0	0	0	0	22	13	0	82	4	107	28	0	0	0	0	0	35	9	52	19	27	62	23	0	0	0	0	0	62	19	48	72	14	30	6	0	0	0	0	0	61	12	59	26	17	73	39	0	0	0	0	0	51	28	12	24	7	91	21	0	0	0	0	0	49	113	54	16	20	62	68	0	0	0	0	0
ENSMUSG00000019779	0	0	0	0	0	0	0	0	0	0	0	0	0	0	0	5	0	0	0	0	0	0	0	0	0	0	0	1	3	52	4	0	0	0	0	0	0	0	0	1	0	27	0	0	0	0	0	0	1	7	8	1	1	18	6	0	0	0	0	0	1	1	7	1	1	30	8	0	0	0	0	0	1	2	0	1	1	28	3	0	0	0	0	0	3	0	0	10	0	7	9	0	0	0	0	0
ENSMUSG00000019782	0	0	0	0	0	0	0	0	0	0	0	0	0	0	0	15	11	0	11	0	0	0	0	0	15	4	0	68	8	18	9	0	0	0	0	0	13	3	18	21	7	27	3	0	0	0	0	0	16	3	21	29	13	16	0	0	0	0	0	0	19	4	19	10	16	17	3	0	0	0	0	0	12	3	15	11	4	41	10	0	0	0	0	0	7	17	17	7	13	28	27	0	0	0	0	0
ENSMUSG00000019785	0	0	0	0	0	0	0	0	0	0	0	0	0	0	0	2	3	0	1	0	0	0	0	0	0	0	0	3	1	0	9	0	0	0	0	0	0	0	0	5	3	1	1	0	0	0	0	0	1	0	1	2	2	3	29	0	0	0	0	0	0	0	0	2	1	10	1	0	0	0	0	0	1	1	2	2	0	2	10	0	0	0	0	0	0	1	0	5	1	0	3	0	0	0	0	0
ENSMUSG00000019787	0	0	0	0	0	0	0	0	0	0	0	0	0	0	0	1	1	0	4	0	0	0	0	0	0	0	0	7	0	0	2	0	0	0	0	0	0	0	0	0	2	1	3	0	0	0	0	0	0	0	0	0	1	1	38	0	0	0	0	0	1	0	0	0	1	0	5	0	0	0	0	0	0	1	0	3	2	4	2	0	0	0	0	0	0	1	0	2	3	0	16	0	0	0	0	0
ENSMUSG00000019789	0	0	0	0	0	0	0	0	0	0	0	0	0	0	0	2	0	0	2	0	0	0	0	0	1	0	0	0	0	1	2	0	0	0	0	0	0	0	0	3	0	2	0	0	0	0	0	0	0	0	0	1	0	1	3	0	0	0	0	0	0	0	0	0	0	8	1	0	0	0	0	0	0	0	1	0	1	4	2	0	0	0	0	0	0	1	0	3	0	1	8	0	0	0	0	0
ENSMUSG00000019790	0	0	0	0	0	0	0	0	0	0	0	0	0	0	0	8	2	0	50	0	0	0	0	0	13	9	0	9	4	72	48	0	0	0	0	0	19	2	75	6	3	95	33	0	0	0	0	0	21	6	43	1	2	67	18	0	0	0	0	0	36	6	28	8	11	47	38	0	0	0	0	0	27	45	15	5	1	114	31	0	0	0	0	0	19	80	44	0	4	90	79	0	0	0	0	0
ENSMUSG00000019791	0	0	0	0	0	0	0	0	0	0	0	0	0	0	0	10	3	0	2	0	0	0	0	0	1	1	0	23	2	10	5	0	0	0	0	0	4	4	20	11	4	8	3	0	0	0	0	0	2	4	12	14	4	9	2	0	0	0	0	0	5	3	8	8	5	11	6	0	0	0	0	0	5	2	21	7	4	25	3	0	0	0	0	0	8	11	5	3	3	15	7	0	0	0	0	0
ENSMUSG00000019792	0	0	0	0	0	0	0	0	0	0	0	0	0	0	0	5	1	0	9	0	0	0	0	0	7	6	0	10	5	21	13	0	0	0	0	0	8	5	18	1	2	23	4	0	0	0	0	0	38	7	27	8	4	8	1	0	0	0	0	0	17	2	7	9	4	14	16	0	0	0	0	0	29	6	4	2	0	11	6	0	0	0	0	0	16	12	15	1	1	11	22	0	0	0	0	0
ENSMUSG00000019794	0	0	0	0	0	0	0	0	0	0	0	0	0	0	0	27	7	0	24	0	0	0	0	0	12	11	0	70	8	66	26	0	0	0	0	0	24	12	32	12	11	64	22	0	0	0	0	0	47	27	59	37	17	72	12	0	0	0	0	0	56	8	42	16	15	96	25	0	0	0	0	0	45	29	33	22	4	103	21	0	0	0	0	0	29	76	33	5	13	91	34	0	0	0	0	0
ENSMUSG00000019795	0	0	0	0	0	0	0	0	0	0	0	0	0	0	0	28	24	0	34	0	0	0	0	0	30	25	0	109	17	135	59	0	0	0	0	0	74	18	130	39	20	98	41	0	0	0	0	0	92	33	92	89	28	46	12	0	0	0	0	0	86	22	107	30	29	131	45	0	0	0	0	0	83	48	43	30	17	224	21	0	0	0	0	0	67	54	130	21	17	168	76	0	0	0	0	0
ENSMUSG00000019796	0	0	0	0	0	0	0	0	0	0	0	0	0	0	0	1	0	0	0	0	0	0	0	0	0	0	0	1	1	1	0	0	0	0	0	0	0	0	0	0	0	5	3	0	0	0	0	0	6	0	3	1	0	5	9	0	0	0	0	0	0	1	0	0	0	3	16	0	0	0	0	0	2	0	4	0	0	2	2	0	0	0	0	0	2	3	4	2	1	8	5	0	0	0	0	0
ENSMUSG00000019797	0	0	0	0	0	0	0	0	0	0	0	0	0	0	0	5	2	0	9	0	0	0	0	0	1	2	0	9	0	23	11	0	0	0	0	0	6	4	12	2	1	24	4	0	0	0	0	0	11	4	3	13	2	5	1	0	0	0	0	0	4	1	3	7	5	27	3	0	0	0	0	0	9	12	6	3	2	20	8	0	0	0	0	0	6	5	7	2	2	21	8	0	0	0	0	0
ENSMUSG00000019802	0	0	0	0	0	0	0	0	0	0	0	0	0	0	0	21	25	0	44	0	0	0	0	0	17	22	0	112	24	110	27	0	0	0	0	0	37	44	116	29	31	148	33	0	0	0	0	0	60	40	63	56	21	94	31	0	0	0	0	0	36	31	86	32	20	91	37	0	0	0	0	0	68	84	18	22	13	156	30	0	0	0	0	0	34	102	52	34	15	130	95	0	0	0	0	0
ENSMUSG00000019803	0	0	0	0	0	0	0	0	0	0	0	0	0	0	0	1	1	0	6	0	0	0	0	0	1	0	0	0	2	0	1	0	0	0	0	0	0	0	0	1	1	0	1	0	0	0	0	0	0	0	0	0	2	1	4	0	0	0	0	0	0	1	0	0	0	0	0	0	0	0	0	0	1	0	4	1	0	1	0	0	0	0	0	0	0	0	1	3	1	0	2	0	0	0	0	0
ENSMUSG00000019804	0	0	0	0	0	0	0	0	0	0	0	0	0	0	0	104	58	1	86	0	0	0	0	0	58	64	19	303	33	298	114	0	0	0	0	0	106	35	226	78	69	252	40	0	0	0	0	0	150	89	256	214	53	126	3	0	0	0	0	0	145	50	211	95	64	342	44	0	0	0	0	0	148	104	109	98	36	481	76	0	0	0	0	0	71	294	136	59	65	454	211	0	0	0	0	0
ENSMUSG00000019806	0	0	0	0	0	0	0	0	0	0	0	0	0	0	0	8	12	0	27	0	0	0	0	0	8	31	0	39	6	191	45	0	0	0	0	0	25	19	65	17	14	146	14	0	0	0	0	0	43	61	34	27	6	147	56	0	0	0	0	0	43	28	75	10	22	160	22	0	0	0	0	0	44	72	16	12	6	216	12	0	0	0	0	0	24	134	43	13	13	167	57	0	0	0	0	0
ENSMUSG00000019808	0	0	0	0	0	0	0	0	0	0	0	0	0	0	0	5	0	0	0	0	0	0	0	0	1	1	0	11	1	14	5	0	0	0	0	0	4	2	0	5	1	6	3	0	0	0	0	0	3	0	0	9	1	12	0	0	0	0	0	0	1	2	2	0	4	17	3	0	0	0	0	0	4	3	13	6	1	18	3	0	0	0	0	0	0	3	2	4	1	16	6	0	0	0	0	0
ENSMUSG00000019809	0	0	0	0	0	0	0	0	0	0	0	0	0	0	0	12	6	0	7	0	0	0	0	0	16	7	0	35	8	38	17	0	0	0	0	0	9	3	21	12	4	26	11	0	0	0	0	0	23	10	20	13	9	29	6	0	0	0	0	0	23	9	27	13	11	26	15	0	0	0	0	0	35	19	9	7	7	50	9	0	0	0	0	0	26	64	24	11	7	48	26	0	0	0	0	0
ENSMUSG00000019810	0	0	0	0	0	0	0	0	0	0	0	0	0	0	0	14	10	0	19	0	0	0	0	0	20	37	0	47	3	93	31	0	0	0	0	0	54	28	75	16	7	54	15	0	0	0	0	0	41	46	96	33	14	46	11	0	0	0	0	0	58	33	81	12	7	113	20	0	0	0	0	0	79	60	16	9	2	177	31	0	0	0	0	0	49	262	52	10	12	179	87	0	0	0	0	0
ENSMUSG00000019813	0	0	0	0	0	0	0	0	0	0	0	0	0	0	0	14	10	0	16	0	0	0	0	0	11	7	0	19	4	17	19	0	0	0	0	0	11	1	6	5	8	23	22	0	0	0	0	0	20	9	9	22	11	15	11	0	0	0	0	0	9	11	20	4	7	13	14	0	0	0	0	0	31	18	0	15	7	10	18	0	0	0	0	0	20	26	16	2	9	10	45	0	0	0	0	0
ENSMUSG00000019814	0	0	0	0	0	0	0	0	0	0	0	0	0	0	0	4	7	0	11	0	0	0	0	0	14	28	0	9	2	105	18	0	0	0	0	0	25	18	33	3	6	55	5	0	0	0	0	0	25	32	36	12	10	36	0	0	0	0	0	0	50	11	33	6	2	116	15	0	0	0	0	0	23	62	16	4	0	134	5	0	0	0	0	0	27	152	37	0	4	102	43	0	0	0	0	0
ENSMUSG00000019815	0	0	0	0	0	0	0	0	0	0	0	0	0	0	0	1	0	0	0	0	0	0	0	0	0	0	0	0	0	0	0	0	0	0	0	0	1	0	0	0	0	0	6	0	0	0	0	0	0	0	0	1	1	2	1	0	0	0	0	0	0	0	1	0	2	0	0	0	0	0	0	0	0	0	0	0	0	0	0	0	0	0	0	0	0	0	0	0	0	0	0	0	0	0	0	0
ENSMUSG00000019817	0	0	0	0	0	0	0	0	0	0	0	0	0	0	0	0	1	0	18	0	0	0	0	0	5	7	0	2	1	45	13	0	0	0	0	0	3	7	14	3	1	74	8	0	0	0	0	0	7	38	2	1	5	96	15	0	0	0	0	0	20	11	11	3	1	69	22	0	0	0	0	0	16	65	4	5	1	115	9	0	0	0	0	0	2	105	10	9	3	60	23	0	0	0	0	0
ENSMUSG00000019818	0	0	0	0	0	0	0	0	0	0	0	0	0	0	0	129	93	0	178	0	0	0	0	0	127	167	0	389	47	663	173	0	0	0	0	0	219	129	474	127	103	572	134	0	0	0	0	0	320	267	397	282	98	446	19	0	0	0	0	0	321	258	433	139	111	562	194	0	0	0	0	0	339	512	73	105	35	1352	117	0	0	0	0	0	240	989	298	79	109	679	410	0	0	0	0	0
ENSMUSG00000019820	0	0	0	0	0	0	0	0	0	0	0	0	0	0	0	28	23	0	312	0	0	0	0	0	93	31	5	93	10	223	399	0	0	0	0	0	131	36	153	31	17	291	373	0	0	0	0	0	239	65	91	47	14	367	78	0	0	0	0	0	240	36	160	18	15	254	391	0	0	0	0	0	212	87	57	23	8	377	220	0	0	0	0	0	153	257	156	13	14	231	1007	0	0	0	0	0
ENSMUSG00000019822	0	0	0	0	0	0	0	0	0	0	0	0	0	0	0	12	15	0	65	0	0	0	0	0	26	12	0	59	8	120	82	0	0	0	0	0	53	10	55	22	6	172	68	0	0	0	0	0	58	15	60	39	19	123	31	0	0	0	0	0	79	17	48	15	12	89	86	0	0	0	0	0	64	23	27	14	5	207	49	0	0	0	0	0	46	62	45	9	7	77	158	0	0	0	0	0
ENSMUSG00000019823	0	0	0	0	0	0	0	0	0	0	0	0	0	1	0	17	9	0	65	0	0	0	0	0	25	26	0	57	5	122	75	0	0	0	0	0	55	20	95	20	16	132	75	0	0	0	0	0	83	25	56	44	20	124	34	0	0	0	0	0	99	28	73	19	16	130	86	0	0	0	0	0	90	87	30	25	6	275	46	0	0	0	0	0	54	123	59	18	12	166	173	0	0	0	0	0
ENSMUSG00000019826	0	0	0	0	0	0	0	0	0	0	0	0	0	0	0	2	0	0	23	0	0	0	0	0	12	8	0	10	4	22	30	0	0	0	0	0	20	10	34	3	6	29	17	0	0	0	0	0	27	8	28	16	3	22	11	0	0	0	0	0	38	8	18	2	2	33	26	0	0	0	0	0	32	21	2	5	2	43	8	0	0	0	0	0	30	64	21	8	1	35	47	0	0	0	0	0
ENSMUSG00000019828	0	0	0	0	0	0	0	0	0	0	0	0	0	0	0	2	3	0	0	0	0	0	0	0	1	0	0	1	1	2	4	0	0	0	0	0	1	0	0	6	0	11	7	0	0	0	0	0	0	0	0	1	4	1	10	0	0	0	0	0	0	0	0	3	0	9	6	0	0	0	0	0	1	8	1	0	0	0	2	0	0	0	0	0	0	2	0	2	2	3	4	0	0	0	0	0
ENSMUSG00000019831	0	0	0	0	0	0	0	0	0	0	0	0	0	0	0	0	3	0	0	0	0	0	0	0	0	0	0	1	3	6	0	0	0	0	0	0	0	0	0	0	0	10	1	0	0	0	0	0	0	0	0	1	0	0	0	0	0	0	0	0	0	0	0	1	1	0	0	0	0	0	0	0	1	0	2	0	2	3	1	0	0	0	0	0	0	0	0	0	1	0	6	0	0	0	0	0
ENSMUSG00000019832	0	0	0	0	0	0	0	0	0	0	0	0	0	0	0	2	5	0	3	0	0	0	0	0	11	20	0	0	0	72	6	0	0	0	0	0	35	12	83	0	3	77	3	0	0	0	0	0	40	45	81	6	1	43	4	0	0	0	0	0	15	31	65	2	2	60	4	0	0	0	0	0	21	30	3	0	2	86	21	0	0	0	0	0	25	49	28	1	1	99	40	0	0	0	0	0
ENSMUSG00000019834	0	0	0	0	0	0	0	0	0	0	0	0	0	0	0	0	0	0	0	0	0	0	0	0	0	0	0	0	0	0	1	0	0	0	0	0	1	0	0	0	0	1	2	0	0	0	0	0	0	0	0	1	0	3	0	0	0	0	0	0	0	0	0	1	0	0	0	0	0	0	0	0	0	0	0	0	0	1	0	0	0	0	0	0	0	0	0	0	1	3	0	0	0	0	0	0
ENSMUSG00000019836	0	0	0	0	0	0	0	0	0	0	0	0	0	0	0	0	0	0	0	0	0	0	0	0	0	0	0	0	0	0	0	0	0	0	0	0	0	0	0	0	0	0	0	0	0	0	0	0	0	0	0	0	0	0	0	0	0	0	0	0	1	0	0	0	0	1	0	0	0	0	0	0	0	0	0	0	0	0	0	0	0	0	0	0	0	0	0	0	0	0	0	0	0	0	0	0
ENSMUSG00000019837	0	0	0	0	0	0	0	0	0	0	0	0	0	0	0	2	2	0	15	0	0	0	0	0	9	6	0	6	0	42	14	0	0	0	0	0	12	6	4	2	2	33	4	0	0	0	0	0	21	4	27	4	0	14	4	0	0	0	0	0	16	6	20	1	1	29	18	0	0	0	0	0	21	17	20	3	2	27	19	0	0	0	0	0	8	11	19	1	1	20	47	0	0	0	0	0
ENSMUSG00000019838	0	0	0	0	0	0	0	0	0	0	0	0	0	0	0	6	4	0	5	0	0	0	0	0	11	12	0	14	1	45	11	0	0	0	0	0	21	3	65	3	5	32	10	0	0	0	0	0	25	20	28	10	5	31	6	0	0	0	0	0	30	10	29	0	5	74	10	0	0	0	0	0	44	26	4	1	3	70	15	0	0	0	0	0	18	118	11	3	8	81	27	0	0	0	0	0
ENSMUSG00000019841	0	0	0	0	0	0	0	0	0	0	0	0	0	0	0	1	8	0	44	0	0	0	0	0	29	10	0	4	4	88	81	0	0	0	0	0	28	9	60	7	7	142	57	0	0	0	0	0	47	22	51	12	3	118	49	0	0	0	0	0	50	6	51	9	4	70	63	0	0	0	0	0	42	61	15	3	5	121	54	0	0	0	0	0	38	48	46	7	5	72	131	0	0	0	0	0
ENSMUSG00000019842	0	0	0	0	0	0	0	0	0	0	0	0	0	0	0	5	9	0	47	0	0	0	0	0	10	3	0	25	3	72	77	0	0	0	0	0	31	12	45	15	1	70	38	0	0	0	0	0	42	13	52	13	4	44	3	0	0	0	0	0	44	6	38	5	7	83	46	0	0	0	0	0	65	11	12	7	2	79	27	0	0	0	0	0	33	86	30	5	7	54	100	0	0	0	0	0
ENSMUSG00000019843	0	0	0	0	0	0	0	0	0	0	0	0	0	0	0	13	13	0	234	0	0	0	0	0	112	73	1	79	12	131	361	0	0	0	0	0	229	33	233	17	18	228	229	0	0	0	0	0	299	120	350	35	8	156	59	0	0	0	0	0	371	54	294	17	13	304	265	0	0	0	0	0	368	257	92	13	11	475	211	0	0	0	0	0	278	540	286	16	23	333	589	0	0	0	0	0
ENSMUSG00000019845	0	0	0	0	0	0	0	0	0	0	0	0	0	0	0	9	4	0	3	0	0	0	0	0	4	1	0	18	2	11	4	0	0	0	0	0	3	2	1	10	8	12	3	0	0	0	0	0	2	2	2	15	5	5	3	0	0	0	0	0	2	4	11	14	3	11	4	0	0	0	0	0	3	10	0	3	2	23	0	0	0	0	0	0	2	0	1	3	2	10	10	0	0	0	0	0
ENSMUSG00000019846	0	0	0	0	0	0	0	0	0	0	0	0	0	0	0	2	7	0	4	0	0	0	0	0	2	0	0	0	3	72	2	0	0	0	0	0	1	0	28	1	1	188	4	0	0	0	0	0	1	2	1	1	3	64	18	0	0	0	0	0	0	0	5	3	0	27	7	0	0	0	0	0	2	4	5	3	4	84	2	0	0	0	0	0	1	1	2	6	0	22	5	0	0	0	0	0
ENSMUSG00000019848	0	0	0	0	0	0	0	0	0	0	0	0	0	0	0	2	0	0	0	0	0	0	0	0	0	0	0	0	0	0	2	0	0	0	0	0	0	0	0	0	0	1	0	0	0	0	0	0	0	0	0	0	0	1	17	0	0	0	0	0	0	0	0	0	0	0	0	0	0	0	0	0	0	3	0	0	1	2	0	0	0	0	0	0	0	6	0	1	0	1	8	0	0	0	0	0
ENSMUSG00000019849	0	0	0	0	0	0	0	0	0	0	0	0	0	0	0	10	5	0	4	0	0	0	0	0	8	9	0	25	4	105	31	0	0	0	0	0	27	13	58	4	9	84	12	0	0	0	0	0	30	9	57	22	7	47	1	0	0	0	0	0	47	4	52	10	7	84	17	0	0	0	0	0	33	19	11	2	5	141	26	0	0	0	0	0	19	92	34	10	2	115	57	0	0	0	0	0
ENSMUSG00000019850	0	0	0	0	0	0	0	0	0	0	0	0	0	0	0	139	97	1	28	0	0	0	0	0	30	686	0	531	41	1002	77	0	0	0	0	0	42	269	2089	94	111	794	37	0	0	0	0	0	86	900	2092	242	88	1205	14	0	0	0	0	0	85	466	2738	93	127	1613	28	0	0	0	0	0	89	2839	396	146	48	2748	33	0	0	0	0	0	89	6297	2608	73	63	1692	218	1	0	0	0	0
ENSMUSG00000019851	0	0	0	0	0	0	0	0	0	0	0	0	0	0	0	28	6	0	0	0	0	0	0	0	0	2	0	57	3	166	1	0	0	0	0	0	0	13	21	15	19	66	0	0	0	0	0	0	1	14	21	40	15	19	1	0	0	0	0	0	2	7	6	18	26	74	0	0	0	0	0	0	1	12	5	11	8	93	0	0	0	0	0	0	1	3	3	13	5	41	0	0	0	0	0	0
ENSMUSG00000019852	0	0	0	0	0	0	0	0	0	0	0	0	0	0	0	5	5	0	4	0	0	0	0	0	1	0	0	7	2	38	0	0	0	0	0	0	0	8	1	4	3	23	3	0	0	0	0	0	1	7	2	10	4	14	7	0	0	0	0	0	0	1	0	7	5	16	0	0	0	0	0	0	0	8	0	6	5	18	1	0	0	0	0	0	0	6	0	7	6	8	16	0	0	0	0	0
ENSMUSG00000019853	0	0	0	0	0	0	0	0	0	0	0	0	0	0	0	0	0	0	0	0	0	0	0	0	0	0	0	1	0	14	0	0	0	0	0	0	0	0	5	1	0	5	0	0	0	0	0	0	1	0	3	2	0	0	0	0	0	0	0	0	1	0	2	0	0	1	0	0	0	0	0	0	0	0	0	0	0	4	0	0	0	0	0	0	0	0	0	1	0	6	0	0	0	0	0	0
ENSMUSG00000019854	0	0	0	0	0	0	0	0	0	0	0	0	0	0	0	9	9	0	44	0	0	0	0	0	6	10	0	31	2	55	72	0	0	0	0	0	29	8	36	4	9	62	27	0	0	0	0	0	19	22	36	6	2	67	20	0	0	0	0	0	23	11	43	7	4	77	46	0	0	0	0	0	24	27	18	4	8	95	56	0	0	0	0	0	28	39	25	4	6	65	120	0	0	0	0	0
ENSMUSG00000019856	0	0	0	0	0	0	0	0	0	0	0	0	0	0	0	2	0	0	1	0	0	0	0	0	1	0	0	2	3	0	0	0	0	0	0	0	0	0	0	1	2	1	0	0	0	0	0	0	0	0	0	0	0	1	8	0	0	0	0	0	0	0	1	1	0	3	0	0	0	0	0	0	1	0	0	0	0	4	3	0	0	0	0	0	0	1	0	2	0	1	2	0	0	0	0	0
ENSMUSG00000019857	0	0	0	0	0	0	0	0	0	0	0	0	0	0	0	9	7	0	18	0	0	0	0	0	19	13	1	65	6	47	27	0	0	0	0	0	32	7	40	13	11	41	13	0	0	0	0	0	26	20	19	21	8	15	9	0	0	0	0	0	32	5	35	19	19	30	12	0	0	0	0	0	43	15	22	16	7	70	8	0	0	0	0	0	24	58	21	9	14	44	47	0	0	0	0	0
ENSMUSG00000019861	0	0	0	0	0	0	0	0	0	0	0	0	0	0	0	5	3	0	23	0	0	0	0	0	11	11	0	10	3	53	35	0	0	0	0	0	31	6	52	2	6	51	16	0	0	0	0	0	58	5	43	27	5	8	7	0	0	0	0	0	63	3	34	6	4	49	26	0	0	0	0	0	60	24	5	5	2	47	17	0	0	0	0	0	24	19	65	2	3	46	68	0	0	0	0	0
ENSMUSG00000019863	0	0	0	0	0	0	0	0	0	0	0	0	0	0	0	6	7	0	13	0	0	0	0	0	14	5	0	20	1	41	29	0	0	0	0	0	9	1	19	7	4	34	42	0	0	0	0	0	10	11	10	20	6	24	6	0	0	0	0	0	14	4	12	11	6	20	30	0	0	0	0	0	17	10	8	9	6	34	10	0	0	0	0	0	1	12	14	5	5	31	22	0	0	0	0	0
ENSMUSG00000019864	0	0	0	0	0	0	0	0	0	0	0	0	0	0	0	2	5	0	15	0	0	0	0	0	13	7	0	38	2	40	20	0	0	0	0	0	11	11	24	5	3	29	15	0	0	0	0	0	21	7	6	11	7	21	19	0	0	0	0	0	21	3	17	9	4	24	18	0	0	0	0	0	27	12	4	9	2	50	22	0	0	0	0	0	18	27	4	14	6	32	67	0	0	0	0	0
ENSMUSG00000019865	0	0	0	0	0	0	0	0	0	0	0	0	0	0	0	1	4	0	0	0	0	0	0	0	0	0	0	0	3	0	1	0	0	0	0	0	0	0	0	2	0	0	3	0	0	0	0	0	0	0	1	2	1	1	6	0	0	0	0	0	0	0	0	1	1	5	5	0	0	0	0	0	0	2	0	2	1	1	1	0	0	0	0	0	0	11	0	6	0	1	10	0	0	0	0	0
ENSMUSG00000019866	0	0	0	0	0	0	0	0	0	0	0	0	0	0	0	25	19	0	32	0	0	0	0	0	25	36	0	111	21	132	56	0	0	0	0	0	45	9	202	36	29	127	36	0	0	0	0	0	55	38	134	88	26	135	21	0	0	0	0	0	55	18	185	40	32	186	77	0	0	0	0	0	53	144	64	38	8	404	57	0	0	0	0	0	38	215	120	16	17	191	103	0	0	0	0	0
ENSMUSG00000019867	0	0	0	0	0	0	0	0	0	0	0	0	0	0	0	0	1	0	0	0	0	0	0	0	0	0	0	3	0	0	0	0	0	0	0	0	0	0	0	0	0	0	1	0	0	0	0	0	0	0	1	0	0	2	2	0	0	0	0	0	0	0	0	0	0	2	0	0	0	0	0	0	0	0	0	0	0	0	0	0	0	0	0	0	0	0	0	0	0	0	0	0	0	0	0	0
ENSMUSG00000019868	0	0	0	0	0	0	0	0	0	0	0	0	0	0	0	28	16	0	29	0	0	0	0	0	29	23	0	108	19	77	51	0	0	0	0	0	36	20	45	23	17	68	21	0	0	0	0	0	55	24	40	92	21	20	7	0	0	0	0	0	72	19	46	32	24	73	33	0	0	0	0	0	67	57	15	37	17	113	22	0	0	0	0	0	38	132	54	12	19	106	88	0	0	0	0	0
ENSMUSG00000019872	0	0	0	0	0	0	0	0	0	0	0	0	0	0	0	11	11	0	145	0	0	0	0	0	101	63	0	37	7	141	189	0	0	0	0	0	191	44	301	10	14	131	55	0	0	0	0	0	327	53	486	16	12	69	4	0	0	0	0	0	318	33	318	15	21	211	103	0	0	0	0	0	275	136	61	5	0	334	101	0	0	0	0	0	214	259	226	4	9	267	303	0	0	0	0	0
ENSMUSG00000019873	0	0	0	0	0	0	0	0	0	0	0	0	0	0	0	10	6	0	25	0	0	0	0	0	17	18	1	40	4	163	46	0	0	0	0	0	20	18	57	5	5	191	33	0	0	0	0	0	53	31	73	28	4	189	10	0	0	0	0	0	54	28	71	4	5	119	43	0	0	0	0	0	58	24	29	6	4	307	46	0	0	0	0	0	36	110	66	4	3	201	106	0	0	0	0	0
ENSMUSG00000019874	0	0	0	0	0	0	0	0	0	0	0	0	0	0	0	0	0	0	0	0	0	0	0	0	0	0	0	0	0	0	0	0	0	0	0	0	0	0	0	0	0	0	0	0	0	0	0	0	0	0	0	0	0	1	2	0	0	0	0	0	0	0	0	0	0	2	0	0	0	0	0	0	0	0	1	0	0	0	0	0	0	0	0	0	0	0	0	0	0	0	4	0	0	0	0	0
ENSMUSG00000019876	0	0	0	0	0	0	0	0	0	0	0	0	0	0	0	8	8	0	10	0	0	0	0	0	0	25	0	27	5	34	13	0	0	0	0	0	10	10	52	15	11	31	6	0	0	0	0	0	13	34	34	16	3	14	49	0	0	0	0	0	6	39	63	12	12	38	4	0	0	0	0	0	22	20	9	5	4	43	12	0	0	0	0	0	7	45	20	18	1	70	26	0	0	0	0	0
ENSMUSG00000019877	0	0	0	0	0	0	0	0	0	0	0	0	0	0	0	51	47	0	42	0	0	0	0	0	41	101	0	116	11	335	66	0	0	0	0	0	82	123	256	64	51	291	44	0	0	0	0	0	163	162	331	92	46	219	22	0	0	0	0	0	139	64	316	42	50	338	47	0	0	0	0	0	158	267	62	64	28	659	32	0	0	0	0	0	84	580	228	30	51	385	136	0	0	0	0	0
ENSMUSG00000019878	0	0	0	0	0	0	0	0	0	0	0	0	0	0	0	4	3	0	5	0	0	0	0	0	4	1	0	33	0	14	7	0	0	0	0	0	10	3	12	7	4	12	10	0	0	0	0	0	6	17	14	14	4	32	5	0	0	0	0	0	9	4	13	6	3	8	8	0	0	0	0	0	7	11	7	7	3	28	4	0	0	0	0	0	15	13	14	5	3	11	24	0	0	0	0	0
ENSMUSG00000019880	0	0	0	0	0	0	0	0	0	0	0	0	0	0	0	0	0	0	0	0	0	0	0	0	0	0	0	0	0	1	0	0	0	0	0	0	0	0	0	0	0	14	1	0	0	0	0	0	0	0	0	0	0	1	1	0	0	0	0	0	0	0	0	0	0	5	3	0	0	0	0	0	0	0	0	0	0	3	7	0	0	0	0	0	0	1	2	0	0	3	0	0	0	0	0	0
ENSMUSG00000019883	0	0	0	0	0	0	0	0	0	0	0	0	0	0	0	9	10	0	24	0	0	0	0	0	24	16	0	42	4	78	30	0	0	0	0	0	32	12	71	16	13	75	35	0	0	0	0	0	58	36	41	38	6	46	23	0	0	0	0	0	69	14	49	12	12	64	65	0	0	0	0	0	66	37	15	23	2	79	26	0	0	0	0	0	41	64	34	6	25	70	80	0	0	0	0	0
ENSMUSG00000019888	0	0	0	0	0	0	0	0	0	0	0	0	0	0	0	4	0	0	1	0	0	0	0	0	0	0	0	3	5	1	5	0	0	0	0	0	2	1	0	0	2	4	6	0	0	0	0	0	0	1	0	5	3	3	35	0	0	0	0	0	2	2	0	0	1	6	5	0	0	0	0	0	2	8	1	2	1	9	9	0	0	0	0	0	1	0	1	6	2	3	24	0	0	0	0	0
ENSMUSG00000019889	0	0	0	0	0	0	0	0	0	0	0	0	0	0	0	2	1	0	4	0	0	0	0	0	8	2	0	2	5	127	5	0	0	0	0	0	8	0	34	3	0	132	10	0	0	0	0	0	25	3	12	1	2	59	13	0	0	0	0	0	0	4	5	2	3	69	0	0	0	0	0	0	2	2	4	2	0	69	0	0	0	0	0	0	0	6	2	4	1	35	1	0	0	0	0	0
ENSMUSG00000019890	0	0	0	0	0	0	0	0	0	0	0	0	0	0	0	0	0	0	0	0	0	0	0	0	1	0	0	0	0	0	1	0	0	0	0	0	0	0	0	0	1	0	2	0	0	0	0	0	0	0	0	1	0	0	2	0	0	0	0	0	0	0	0	0	0	2	0	0	0	0	0	0	0	1	1	0	0	18	2	0	0	0	0	0	0	1	0	0	0	0	9	0	0	0	0	0
ENSMUSG00000019891	0	0	0	0	0	0	0	0	0	0	0	0	0	0	0	4	1	0	2	0	0	0	0	0	1	1	0	1	1	32	4	0	0	0	0	0	2	0	0	0	2	24	1	0	0	0	0	0	2	3	4	3	2	3	19	0	0	0	0	0	0	4	10	3	0	30	1	0	0	0	0	0	0	6	2	0	1	18	1	0	0	0	0	0	0	1	1	2	2	14	5	0	0	0	0	0
ENSMUSG00000019892	0	0	0	0	0	0	0	0	0	0	0	0	0	0	0	1	4	0	2	0	0	0	0	0	0	0	0	0	0	0	1	0	0	0	0	0	0	0	0	1	1	0	0	0	0	0	0	0	1	0	2	1	1	1	18	0	0	0	0	0	0	0	1	0	4	4	4	0	0	0	0	0	0	5	0	1	0	4	1	0	0	0	0	0	1	4	4	0	0	4	0	0	0	0	0	0
ENSMUSG00000019893	0	0	0	0	0	0	0	0	0	0	0	0	0	0	0	3	4	0	4	0	0	0	0	0	2	0	0	3	3	2	2	0	0	0	0	0	0	0	0	2	3	2	1	0	0	0	0	0	0	0	1	3	2	5	17	0	0	0	0	0	2	1	0	1	6	1	1	0	0	0	0	0	2	3	0	1	3	4	0	0	0	0	0	0	0	0	1	2	2	1	11	0	0	0	0	0
ENSMUSG00000019894	0	0	0	0	0	0	0	0	0	0	0	0	0	0	0	0	1	0	0	0	0	0	0	0	0	0	0	0	3	0	4	0	0	0	0	0	0	0	3	0	1	0	2	0	0	0	0	0	1	0	0	0	0	2	36	0	0	0	0	0	0	0	2	0	4	2	6	0	0	0	0	0	0	6	0	0	0	6	2	0	0	0	0	0	1	0	0	6	0	1	8	0	0	0	0	0
ENSMUSG00000019897	0	0	0	0	0	0	0	0	0	0	0	0	0	0	0	12	10	0	20	0	0	0	0	0	10	20	0	42	3	64	30	0	0	0	0	0	28	13	42	11	19	87	23	0	0	0	0	0	43	16	23	34	12	84	26	0	0	0	0	0	42	7	31	10	16	76	33	0	0	0	0	0	34	37	42	13	9	126	24	0	0	0	0	0	29	77	43	9	14	55	77	0	0	0	0	0
ENSMUSG00000019899	0	0	0	0	0	0	0	0	0	0	0	0	0	0	0	4	7	0	4	0	0	0	0	0	1	0	0	11	8	82	13	0	0	0	0	0	0	0	9	5	4	316	3	0	0	0	0	0	1	1	0	3	4	62	55	0	0	0	0	0	1	3	7	1	5	22	5	0	0	0	0	0	1	20	3	2	3	89	3	0	0	0	0	0	4	1	1	5	2	32	42	0	0	0	0	0
ENSMUSG00000019900	0	0	0	0	0	0	0	0	0	0	0	0	0	0	0	1	0	0	1	0	0	0	0	0	0	0	0	5	0	2	1	0	0	0	0	0	0	0	0	0	0	2	1	0	0	0	0	0	0	0	0	1	2	1	9	0	0	0	0	0	0	2	1	1	1	1	0	0	0	0	0	0	1	0	1	1	0	0	0	0	0	0	0	0	1	1	0	2	0	0	8	0	0	0	0	0
ENSMUSG00000019905	0	0	0	0	0	0	0	0	0	0	0	0	0	0	0	1	0	0	0	0	0	0	0	0	1	0	0	0	0	0	1	0	0	0	0	0	0	0	2	0	1	0	1	0	0	0	0	0	0	0	0	0	1	0	5	0	0	0	0	0	0	0	0	2	1	2	0	0	0	0	0	0	0	2	1	0	0	0	1	0	0	0	0	0	0	0	0	0	0	0	1	0	0	0	0	0
ENSMUSG00000019906	0	0	0	0	0	0	0	0	0	0	0	0	0	0	0	2	7	0	5	0	0	0	0	0	0	1	0	2	4	26	5	0	0	0	0	0	2	0	0	2	2	62	2	0	0	0	0	0	0	0	0	2	5	11	61	0	0	0	0	0	2	1	1	6	3	13	5	0	0	0	0	0	0	4	0	2	4	20	2	0	0	0	0	0	0	15	3	9	4	6	4	0	0	0	0	0
ENSMUSG00000019907	0	0	0	0	0	0	0	0	0	0	0	0	0	0	0	14	13	0	84	0	0	0	0	0	53	29	0	72	4	111	96	0	0	0	0	0	87	20	224	16	14	141	57	0	0	0	0	0	91	38	90	34	13	208	11	0	0	0	0	0	84	18	144	10	11	111	69	0	0	0	0	0	95	80	60	14	12	243	54	0	0	0	0	0	72	167	98	15	13	151	196	0	0	0	0	0
ENSMUSG00000019909	0	0	0	0	0	0	0	0	0	0	0	0	0	0	0	0	0	0	0	0	0	0	0	0	0	0	0	0	1	5	0	0	0	0	0	0	0	3	1	0	0	9	0	0	0	0	0	0	0	2	0	0	0	2	0	0	0	0	0	0	0	1	0	0	0	0	0	0	0	0	0	0	0	0	2	0	0	13	0	0	0	0	0	0	0	0	0	0	1	11	0	0	0	0	0	0
ENSMUSG00000019913	0	0	0	0	0	0	0	0	0	0	0	0	0	0	0	2	2	0	2	0	0	0	0	0	1	0	0	4	1	1	5	0	0	0	0	0	0	1	0	3	0	0	3	0	0	0	0	0	0	0	0	3	1	0	7	0	0	0	0	0	0	0	0	0	0	1	0	0	0	0	0	0	0	4	1	3	0	0	3	0	0	0	0	0	1	0	0	3	3	0	5	0	0	0	0	0
ENSMUSG00000019916	0	0	0	0	0	0	0	0	0	0	0	0	0	0	0	71	21	0	23	0	0	0	0	0	16	13	1	129	27	99	19	0	0	0	0	0	25	6	20	34	52	123	32	0	0	0	0	0	32	38	60	111	33	64	1	0	0	0	0	0	27	19	38	35	38	124	22	0	0	0	0	0	40	30	10	47	21	184	22	0	0	0	0	0	19	73	40	25	30	122	71	0	0	0	0	0
ENSMUSG00000019917	0	0	0	0	0	0	0	0	0	0	0	0	0	0	0	3	1	0	0	0	0	0	0	0	0	2	0	1	1	19	1	0	0	0	0	0	0	1	2	0	2	15	0	0	0	0	0	0	0	2	0	2	1	5	5	0	0	0	0	0	4	2	3	3	1	8	2	0	0	0	0	0	2	2	3	1	0	25	2	0	0	0	0	0	2	0	1	1	2	11	12	0	0	0	0	0
ENSMUSG00000019920	0	0	0	0	0	0	0	0	0	0	0	0	0	0	0	41	24	0	82	0	0	0	0	0	54	27	0	134	22	205	96	0	0	0	0	0	77	33	172	40	25	223	62	0	0	0	0	0	133	41	190	82	18	158	5	0	0	0	0	0	110	39	141	44	24	138	81	0	0	0	0	0	107	54	58	28	11	304	46	0	0	0	0	0	61	167	114	23	27	189	159	0	0	0	0	0
ENSMUSG00000019923	0	0	0	0	0	0	0	0	0	0	0	0	0	0	0	17	6	0	38	0	0	0	0	0	37	55	0	28	4	120	76	0	0	0	0	0	102	38	64	11	8	87	39	0	0	0	0	0	129	37	91	29	9	73	14	0	0	0	0	0	113	33	88	14	10	132	47	0	0	0	0	0	105	96	28	11	7	178	55	0	0	0	0	0	91	227	64	9	12	135	139	0	0	0	0	0
ENSMUSG00000019927	0	0	0	0	0	0	0	0	0	0	0	0	0	0	0	12	8	0	62	0	0	0	0	0	17	5	0	23	0	26	51	0	0	0	0	0	24	5	37	5	2	54	51	0	0	0	0	0	30	11	29	4	6	52	40	0	0	0	0	0	42	9	24	2	4	12	65	0	0	0	0	0	29	15	17	5	1	50	38	0	0	0	0	0	33	35	24	4	2	32	130	0	0	0	0	0
ENSMUSG00000019929	0	0	0	0	0	0	0	0	0	0	0	0	0	0	0	0	0	0	0	0	0	0	0	0	1	8	0	1	3	1533	0	0	0	0	0	0	0	4	62	1	1	3337	0	0	0	0	0	0	0	6	30	0	0	454	3	0	0	0	0	0	0	43	18	0	0	434	0	0	0	0	0	0	1	2	2	0	0	1296	0	0	0	0	0	0	0	20	3	0	1	580	1	0	0	0	0	0
ENSMUSG00000019932	0	0	0	0	0	0	0	0	0	0	0	0	0	0	0	0	0	0	0	0	0	0	0	0	0	0	0	0	0	0	0	0	0	0	0	0	0	0	0	0	2	2	0	0	0	0	0	0	0	0	0	0	1	2	0	0	0	0	0	0	0	0	0	0	0	0	1	0	0	0	0	0	1	0	0	0	0	0	0	0	0	0	0	0	0	0	0	1	0	0	4	0	0	0	0	0
ENSMUSG00000019933	0	0	0	0	0	0	0	0	0	0	0	0	0	0	0	0	1	0	0	0	0	0	0	0	0	0	0	1	0	0	0	0	0	0	0	0	0	0	2	0	0	0	0	0	0	0	0	0	0	0	0	0	0	0	0	0	0	0	0	0	0	0	0	0	0	0	0	0	0	0	0	0	0	1	1	0	0	2	0	0	0	0	0	0	0	0	0	1	0	0	3	0	0	0	0	0
ENSMUSG00000019935	0	0	0	0	0	0	0	0	0	0	0	0	0	0	0	3	0	0	0	0	0	0	0	0	0	0	0	1	1	1	0	0	0	0	0	0	0	0	0	1	0	3	2	0	0	0	0	0	3	2	0	0	3	2	8	0	0	0	0	0	0	0	0	1	0	0	2	0	0	0	0	0	0	0	0	0	0	0	1	0	0	0	0	0	0	2	0	2	1	1	5	0	0	0	0	0
ENSMUSG00000019936	0	0	0	0	0	0	0	0	0	0	0	0	0	0	0	0	0	0	0	0	0	0	0	0	0	0	0	0	0	0	2	0	0	0	0	0	0	0	0	1	1	0	2	0	0	0	0	0	0	0	1	2	2	0	9	0	0	0	0	0	0	0	0	0	1	1	3	0	0	0	0	0	0	1	0	2	0	1	0	0	0	0	0	0	0	0	0	0	0	0	5	0	0	0	0	0
ENSMUSG00000019942	0	0	0	0	0	0	0	0	0	0	0	0	0	0	0	17	13	0	1	0	0	0	0	0	2	4	0	38	7	13	14	0	0	0	0	0	5	1	17	32	9	16	9	0	0	0	0	0	5	7	14	44	5	8	10	0	0	0	0	0	3	3	11	18	18	35	11	0	0	0	0	0	2	8	12	17	2	34	9	0	0	0	0	0	1	5	2	15	17	40	16	0	0	0	0	0
ENSMUSG00000019943	0	0	0	0	0	0	0	0	0	0	0	0	0	0	0	25	12	0	163	0	0	0	0	0	71	78	0	54	7	827	187	0	0	0	0	0	115	56	460	25	19	1020	199	0	0	0	0	0	206	216	347	38	12	1249	66	0	0	0	0	0	165	157	395	21	16	768	283	0	0	0	0	0	181	190	176	16	9	1658	154	0	0	0	0	0	119	493	339	14	19	1122	480	0	0	0	0	0
ENSMUSG00000019944	0	0	0	0	0	0	0	0	0	0	0	0	0	0	0	1	1	0	0	0	0	0	0	0	2	9	0	1	1	31	3	0	0	0	0	0	1	32	5	1	0	56	1	0	0	0	0	0	5	19	4	3	4	35	14	0	0	0	0	0	2	18	4	4	2	37	0	0	0	0	0	0	7	2	4	2	2	58	2	0	0	0	0	0	2	27	0	3	1	57	3	0	0	0	0	0
ENSMUSG00000019945	0	0	0	0	0	0	0	0	0	0	0	0	0	0	0	0	0	0	0	0	0	0	0	0	1	0	0	0	1	3	1	0	0	0	0	0	0	1	0	0	1	4	0	0	0	0	0	0	0	2	2	0	0	0	0	0	0	0	0	0	3	2	0	0	0	2	0	0	0	0	0	0	0	0	1	0	0	0	0	0	0	0	0	0	1	6	0	0	0	3	4	0	0	0	0	0
ENSMUSG00000019947	0	0	0	0	0	0	0	0	0	0	0	0	0	0	0	4	1	0	42	0	0	0	0	0	14	21	0	5	3	225	83	0	0	0	0	0	29	18	50	4	5	251	36	0	0	0	0	0	46	38	43	24	3	222	13	0	0	0	0	0	49	21	55	9	3	227	42	0	0	0	0	0	44	87	27	6	1	319	45	0	0	0	0	0	38	132	76	1	7	181	145	0	0	0	0	0
ENSMUSG00000019948	0	0	0	0	0	0	0	0	0	0	0	0	0	0	0	9	3	0	8	0	0	0	0	0	16	4	0	7	1	17	7	0	0	0	0	0	20	8	14	5	3	6	15	0	0	0	0	0	29	3	10	10	4	4	0	0	0	0	0	0	21	2	6	4	0	11	16	0	0	0	0	0	14	11	3	4	1	8	9	0	0	0	0	0	10	21	11	1	4	7	22	0	0	0	0	0
ENSMUSG00000019951	0	0	0	0	0	0	0	0	0	0	0	0	0	0	0	23	16	0	41	0	0	0	0	0	43	24	0	110	8	99	68	0	0	0	1	0	49	9	81	33	18	108	37	0	0	0	0	0	73	47	125	74	20	177	50	0	0	0	0	0	67	21	79	29	14	109	110	0	0	0	0	0	69	90	51	15	7	219	28	0	0	0	0	0	38	141	98	24	18	170	151	0	0	0	0	0
ENSMUSG00000019952	0	0	0	0	0	0	0	0	0	0	0	0	0	0	0	3	3	0	8	0	0	0	0	0	3	4	0	6	7	38	12	0	0	0	0	0	13	3	22	9	1	41	9	0	0	0	0	0	6	6	28	2	0	26	6	0	0	0	0	0	22	1	23	1	3	20	19	0	0	0	0	0	15	1	9	3	1	35	12	0	0	0	0	0	8	20	17	3	4	25	39	0	0	0	0	0
ENSMUSG00000019960	0	0	0	0	0	0	0	0	0	0	0	0	0	0	0	14	13	0	11	0	0	0	0	0	33	21	0	61	8	242	39	0	0	0	0	0	29	11	138	15	8	141	16	0	0	0	0	0	71	38	131	52	13	77	5	0	0	0	0	0	78	18	108	24	26	230	45	0	0	0	0	0	76	80	23	24	8	443	33	0	0	0	0	0	51	141	69	14	14	243	88	0	0	0	0	0
ENSMUSG00000019961	0	0	0	0	0	0	0	0	0	0	0	0	0	0	0	30	25	0	57	0	0	0	0	0	43	37	0	118	14	147	98	0	0	0	0	0	97	24	175	62	28	147	88	0	0	0	0	0	127	44	192	109	34	102	35	0	0	0	0	0	130	41	189	38	35	154	97	0	0	0	0	0	85	73	25	26	11	193	51	0	0	0	0	0	80	102	143	32	30	177	227	0	0	0	0	0
ENSMUSG00000019966	0	0	0	0	0	0	0	0	0	0	0	0	0	0	0	1	1	0	1	0	0	0	0	0	0	12	0	1	0	89	4	0	0	0	0	0	4	5	74	0	0	93	1	0	0	0	0	0	5	15	4	0	2	55	7	0	0	0	0	0	1	16	25	0	1	45	2	0	0	0	0	0	5	6	9	0	0	76	6	0	0	0	0	0	5	51	19	2	0	35	13	0	0	0	0	0
ENSMUSG00000019969	0	0	0	0	0	0	0	0	0	0	0	0	0	0	0	21	8	0	39	0	0	0	0	0	25	50	0	42	13	168	52	0	0	0	0	0	59	44	66	12	9	125	21	0	0	0	0	0	82	37	120	37	9	92	4	0	0	0	0	0	88	31	108	17	19	173	29	0	0	0	0	0	63	108	32	15	3	231	22	0	0	0	0	0	48	259	103	5	3	210	84	0	0	0	0	0
ENSMUSG00000019970	0	0	0	0	0	0	0	0	0	0	0	0	0	0	0	1	7	0	17	0	0	0	0	0	9	31	0	10	4	285	19	0	0	0	0	0	43	14	183	5	4	188	20	0	0	0	0	0	33	68	193	6	4	189	8	0	0	0	0	0	66	37	217	5	1	304	15	0	0	0	0	0	63	86	21	5	3	497	9	0	0	0	0	0	28	196	158	4	4	317	91	0	0	0	0	0
ENSMUSG00000019971	0	0	0	0	0	0	0	0	0	0	0	0	0	0	0	3	6	0	13	0	0	0	0	0	4	1	0	1	4	15	15	0	0	0	0	0	8	0	2	6	2	14	11	0	0	0	0	0	6	6	16	9	4	12	7	0	0	0	0	0	12	0	6	3	5	6	1	0	0	0	0	0	11	4	2	2	2	18	3	0	0	0	0	0	1	7	3	4	1	7	21	0	0	0	0	0
ENSMUSG00000019975	0	0	0	0	0	0	0	0	0	0	0	0	0	0	0	3	2	0	3	0	0	0	0	0	3	1	0	10	2	51	9	0	0	0	0	0	6	9	13	8	5	69	5	0	0	0	0	0	4	3	3	17	10	34	2	0	0	0	0	0	2	8	9	6	3	22	6	0	0	0	0	0	1	5	1	3	3	64	4	0	0	0	0	0	5	5	15	1	4	29	20	0	0	0	0	0
ENSMUSG00000019977	0	0	0	0	0	0	0	0	0	0	0	0	0	0	0	10	4	0	23	0	0	0	0	0	16	28	0	32	7	42	43	0	0	0	0	0	24	27	42	15	12	60	48	0	0	0	0	0	25	22	12	27	10	27	24	0	0	0	0	0	38	19	49	14	9	43	61	0	0	0	0	0	24	35	21	8	2	69	19	0	0	0	0	0	22	75	30	6	12	45	112	0	0	0	0	0
ENSMUSG00000019978	0	0	0	0	0	0	0	0	0	0	0	0	0	0	0	12	10	0	26	0	0	0	0	0	28	30	0	31	9	294	53	0	0	0	0	0	27	21	89	12	14	365	39	0	0	0	0	0	41	56	56	26	19	213	6	0	0	0	0	0	51	52	72	19	16	198	48	0	0	0	0	0	51	63	40	9	12	374	19	0	0	0	0	0	36	135	68	7	16	356	98	0	0	0	0	0
ENSMUSG00000019979	0	0	0	0	0	0	0	0	0	0	0	0	0	0	0	22	13	0	42	0	0	0	0	0	14	28	0	39	11	68	43	0	0	0	0	0	18	23	88	17	23	112	54	0	0	0	0	0	24	43	38	38	21	105	16	0	0	0	0	0	43	28	68	16	9	107	43	0	0	0	0	0	39	89	24	26	6	209	45	0	0	0	0	0	33	178	83	13	14	143	103	0	0	0	0	0
ENSMUSG00000019982	0	0	0	0	0	0	0	0	0	0	0	0	0	0	0	1	2	0	16	0	0	0	0	0	7	15	0	5	0	64	21	0	0	0	0	0	3	10	14	1	2	60	25	0	0	0	0	0	29	22	16	4	4	31	11	0	0	0	0	0	16	16	18	1	2	45	22	0	0	0	0	0	16	20	3	2	4	22	9	0	0	0	0	0	9	129	8	1	4	17	66	0	0	0	0	0
ENSMUSG00000019984	0	0	0	0	0	0	0	0	0	0	0	0	0	0	0	11	9	0	10	0	0	0	0	0	12	4	0	27	8	42	15	0	0	0	0	0	22	19	41	18	9	59	12	0	0	0	0	0	41	18	14	6	6	33	6	0	0	0	0	0	32	12	29	9	9	32	38	0	0	0	0	0	24	35	8	7	6	66	16	0	0	0	0	0	25	16	24	9	7	82	40	0	0	0	0	0
ENSMUSG00000019986	0	0	0	0	0	0	0	0	0	0	0	0	0	0	0	3	3	0	20	0	0	0	0	0	8	13	0	4	2	19	39	0	0	0	0	0	8	6	18	2	0	43	18	0	0	0	0	0	25	7	6	3	3	53	0	0	0	0	0	0	22	5	18	3	2	20	21	0	0	0	0	0	16	23	15	1	3	30	24	0	0	0	0	0	17	33	27	6	2	25	43	0	0	0	0	0
ENSMUSG00000019987	0	0	0	0	0	0	0	0	0	0	0	0	0	0	0	1	2	0	1	0	0	0	0	0	2	1	0	0	0	13	0	0	0	0	0	0	1	11	21	0	1	8	3	0	0	0	0	0	3	4	36	0	0	2	0	0	0	0	0	0	2	2	132	0	0	7	1	0	0	0	0	0	5	9	2	0	0	14	0	0	0	0	0	0	3	54	131	0	0	22	0	0	0	0	0	0
ENSMUSG00000019988	0	0	0	0	0	0	0	0	0	0	0	0	0	0	0	6	8	0	4	0	0	0	0	0	16	7	0	29	2	17	15	0	0	0	0	0	25	11	35	7	10	29	7	0	0	0	0	0	34	19	33	33	6	16	2	0	0	0	0	0	45	8	34	7	10	29	14	0	0	0	0	0	31	20	11	12	4	39	10	0	0	0	0	0	23	47	35	11	2	18	57	0	0	0	0	0
ENSMUSG00000019989	0	0	0	0	0	0	0	0	0	0	0	0	0	0	0	1	0	0	0	0	0	0	0	0	1	1	0	1	1	24	0	0	0	0	0	0	0	1	4	0	1	40	1	0	0	0	0	0	2	2	1	2	0	10	7	0	0	0	0	0	0	0	0	0	0	6	2	0	0	0	0	0	4	2	6	2	0	7	2	0	0	0	0	0	0	0	0	1	1	10	6	0	0	0	0	0
ENSMUSG00000019990	0	0	0	0	0	0	0	0	0	0	0	0	0	0	0	1	2	0	3	0	0	0	0	0	0	2	0	0	3	20	3	0	0	0	0	0	1	0	0	0	0	30	0	0	0	0	0	0	0	2	4	5	2	39	47	0	0	0	0	0	0	4	0	0	1	28	0	0	0	0	0	0	3	5	2	1	4	37	6	0	0	0	0	0	1	14	3	0	3	31	3	0	0	0	0	0
ENSMUSG00000019992	0	0	0	0	0	0	0	0	0	0	0	0	0	0	0	0	1	0	1	0	0	0	0	0	0	0	0	3	1	0	0	0	0	0	0	0	0	0	0	1	0	3	2	0	0	0	0	0	1	0	0	3	0	2	2	0	0	0	0	0	0	0	0	1	1	1	1	0	0	0	0	0	2	0	0	2	2	2	0	0	0	0	0	0	0	2	1	2	2	2	10	0	0	0	0	0
ENSMUSG00000019996	0	0	0	0	0	0	0	0	0	0	0	0	0	0	0	4	8	0	8	0	0	0	0	0	1	2	0	24	3	43	2	0	0	0	0	0	6	1	7	8	5	38	4	0	0	0	0	0	22	1	5	5	1	10	1	0	0	0	0	0	28	3	4	9	2	30	1	0	0	0	0	0	28	14	2	5	0	37	6	0	0	0	0	0	16	18	7	10	2	26	43	0	0	0	0	0
ENSMUSG00000019997	0	0	0	0	0	0	0	0	0	0	0	0	0	0	0	1	0	0	0	0	0	0	0	0	0	0	0	1	0	90	1	0	0	0	0	0	0	0	17	0	0	265	1	0	0	0	0	0	0	1	4	0	0	37	0	0	0	0	0	0	0	0	12	0	0	20	0	0	0	0	0	0	0	0	4	1	0	51	0	0	0	0	0	0	0	0	9	0	0	57	0	0	0	0	0	0
ENSMUSG00000019998	0	0	0	0	0	0	0	0	0	0	0	0	0	0	0	17	6	0	11	0	0	0	0	0	27	48	0	63	5	178	20	0	0	0	0	0	34	20	137	26	17	147	12	0	0	0	0	0	47	70	104	52	17	61	8	0	0	0	0	0	46	58	108	10	21	155	7	0	0	0	0	0	60	66	9	16	5	276	25	0	0	0	0	0	58	184	75	13	21	296	31	0	0	0	0	0
ENSMUSG00000020000	0	0	0	0	0	0	0	0	0	0	0	0	0	0	0	0	0	0	2	0	0	0	0	0	0	0	0	0	0	1	0	0	0	0	0	0	0	1	0	0	0	3	0	0	0	0	0	0	0	0	0	0	0	2	0	0	0	0	0	0	0	0	0	0	1	0	0	0	0	0	0	0	0	0	0	1	0	3	1	0	0	0	0	0	0	0	0	1	2	1	0	0	0	0	0	0
ENSMUSG00000020003	0	0	0	0	0	0	0	0	0	0	0	0	0	0	0	3	7	0	9	0	0	0	0	0	6	11	0	20	3	57	6	0	0	0	0	0	5	6	26	4	5	36	10	0	0	0	0	0	20	13	20	7	4	21	0	0	0	0	0	0	17	13	18	1	6	39	8	0	0	0	0	0	20	34	5	2	3	60	10	0	0	0	0	0	14	48	15	4	6	53	15	0	0	0	0	0
ENSMUSG00000020007	0	0	0	0	0	0	0	0	0	0	0	0	0	0	0	0	2	0	0	0	0	0	0	0	0	0	0	0	0	0	0	0	0	0	0	0	0	0	0	0	0	0	1	0	0	0	0	0	0	0	0	0	0	1	2	0	0	0	0	0	0	0	0	0	1	3	0	0	0	0	0	0	0	1	0	0	0	1	0	0	0	0	0	0	1	0	0	0	0	0	2	0	0	0	0	0
ENSMUSG00000020009	0	0	0	0	0	0	0	0	0	0	0	0	0	0	0	57	21	0	64	0	0	0	0	0	100	418	3	214	21	1441	108	0	0	0	0	0	194	183	1354	56	52	989	41	0	0	0	0	0	199	505	1407	140	31	1295	5	0	0	0	0	0	229	174	1364	61	36	2224	83	0	0	0	0	0	251	1487	307	47	16	4261	78	0	0	0	0	0	180	2985	741	33	44	2759	299	0	0	0	0	0
ENSMUSG00000020010	0	0	0	0	0	0	0	0	0	0	0	0	0	0	0	0	1	0	1	0	0	0	0	0	3	0	0	1	0	4	3	0	0	0	0	0	4	0	4	1	1	5	0	0	0	0	0	0	11	1	1	0	0	1	0	0	0	0	0	0	5	0	0	0	0	0	1	0	0	0	0	0	13	12	0	0	2	1	1	0	0	0	0	0	1	0	5	1	0	5	0	0	0	0	0	0
ENSMUSG00000020014	0	0	0	0	0	0	0	0	0	0	0	0	0	0	0	3	3	0	0	0	0	0	0	0	2	3	0	4	0	0	5	0	0	0	0	0	0	0	0	8	4	1	10	0	0	0	0	0	5	0	4	5	7	5	29	0	0	0	0	0	2	1	0	1	3	5	8	0	0	0	0	0	5	3	1	2	2	4	0	0	0	0	0	0	2	2	0	3	3	13	21	0	0	0	0	0
ENSMUSG00000020015	0	0	0	0	0	0	0	0	0	0	0	0	0	0	0	11	12	0	70	0	0	0	0	0	45	47	0	78	8	68	91	0	0	0	0	0	71	24	236	15	19	76	75	0	0	0	0	0	167	46	151	34	15	102	8	0	0	0	0	0	158	36	228	17	14	104	125	0	0	0	0	0	124	143	28	15	5	209	55	0	0	0	0	0	107	340	218	3	15	108	180	0	0	0	0	0
ENSMUSG00000020017	0	0	0	0	0	0	0	0	0	0	0	0	0	0	0	0	2	0	0	0	0	0	0	0	0	0	0	0	1	1	6	0	0	0	0	0	1	0	0	1	0	0	8	0	0	0	0	0	0	0	0	2	3	2	8	0	0	0	0	0	0	0	0	2	1	7	6	0	0	0	0	0	0	0	1	0	0	0	2	0	0	0	0	0	0	1	0	0	2	1	8	0	0	0	0	0
ENSMUSG00000020018	0	0	0	0	0	0	0	0	0	0	0	0	0	0	0	11	10	0	25	0	0	0	0	0	13	9	0	55	5	54	34	0	0	0	0	0	13	3	23	4	5	34	19	0	0	0	0	0	21	10	33	12	10	28	1	0	0	0	0	0	21	9	21	5	15	41	18	0	0	0	0	0	19	24	40	15	5	71	19	0	0	0	0	0	16	32	16	5	4	64	66	0	0	0	0	0
ENSMUSG00000020019	0	0	0	0	0	0	0	0	0	0	0	0	0	0	0	0	2	0	0	0	0	0	0	0	0	0	0	2	2	3	0	0	0	0	0	0	0	0	1	2	0	9	0	0	0	0	0	0	0	0	0	0	0	8	13	0	0	0	0	0	0	0	0	0	0	2	0	0	0	0	0	0	0	0	2	0	1	3	5	0	0	0	0	0	1	0	0	1	0	1	6	0	0	0	0	0
ENSMUSG00000020020	0	0	0	0	0	0	0	0	0	0	0	0	0	0	0	1	2	0	1	0	0	0	0	0	0	1	0	0	1	0	0	0	0	0	0	0	0	2	0	0	0	0	0	0	0	0	0	0	0	0	0	0	0	0	1	0	0	0	0	0	0	2	0	0	0	2	0	0	0	0	0	0	0	3	0	0	1	2	0	0	0	0	0	0	0	1	0	0	0	0	0	0	0	0	0	0
ENSMUSG00000020021	0	0	0	0	0	0	0	0	0	0	0	0	0	0	0	5	1	0	10	0	0	0	0	0	2	1	0	4	0	25	13	0	0	0	0	0	4	0	1	0	1	44	3	0	0	0	0	0	12	1	1	0	2	34	6	0	0	0	0	0	8	5	5	1	5	19	8	0	0	0	0	0	7	9	4	2	2	30	6	0	0	0	0	0	4	2	6	0	1	24	13	0	0	0	0	0
ENSMUSG00000020022	0	0	0	0	0	0	0	0	0	0	0	0	0	0	0	20	8	0	19	0	0	0	0	0	9	10	0	74	8	100	30	0	0	0	0	0	30	24	25	19	9	70	4	0	0	0	0	0	35	24	41	33	16	29	0	0	0	0	0	0	27	13	28	12	19	46	12	0	0	0	0	0	24	15	81	18	4	82	18	0	0	0	0	0	22	47	24	11	11	62	49	0	0	0	0	0
ENSMUSG00000020023	0	0	0	0	0	0	0	0	0	0	0	0	0	0	0	2	2	0	7	0	0	0	0	0	1	14	0	1	1	232	8	0	0	0	0	0	4	21	126	2	1	149	0	0	0	0	0	0	8	34	46	4	5	59	13	0	0	0	0	0	6	36	34	3	2	128	6	0	0	0	0	0	15	22	19	0	1	135	6	0	0	0	0	0	12	99	21	1	2	112	30	0	0	0	0	0
ENSMUSG00000020024	0	0	0	0	0	0	0	0	0	0	0	0	0	0	0	14	3	0	10	0	0	0	0	0	4	2	0	23	1	28	9	0	0	0	0	0	8	2	9	6	6	25	7	0	0	0	0	0	11	5	28	14	5	27	3	0	0	0	0	0	9	8	21	11	7	28	12	0	0	0	0	0	13	6	2	6	4	50	9	0	0	0	0	0	9	55	12	8	5	26	31	0	0	0	0	0
ENSMUSG00000020027	0	0	0	0	0	0	0	0	0	0	0	0	0	0	0	7	5	0	17	0	0	0	0	0	10	10	0	20	2	100	19	0	0	0	0	0	21	15	77	11	7	104	9	0	0	0	0	0	17	21	36	16	12	130	12	0	0	0	0	0	24	19	40	10	5	127	27	0	0	0	0	0	34	36	35	7	1	222	11	0	0	0	0	0	19	66	67	7	5	171	31	0	0	0	0	0
ENSMUSG00000020029	0	0	0	0	0	0	0	0	0	0	0	0	0	0	0	11	10	0	18	0	0	0	0	0	16	20	0	31	6	148	28	0	0	0	0	0	25	13	73	7	8	98	17	0	0	0	0	0	40	48	121	29	12	99	0	0	0	0	0	0	87	24	63	9	11	153	19	0	0	0	0	0	40	70	23	10	6	238	12	0	0	0	0	0	28	145	69	6	2	173	51	0	0	0	0	0
ENSMUSG00000020032	0	0	0	0	0	0	0	0	0	0	0	0	0	0	0	0	1	0	1	0	0	0	0	0	0	1	0	1	1	6	4	0	0	0	0	0	2	0	0	1	1	3	2	0	0	0	0	0	0	1	0	0	0	17	1	0	0	0	0	0	0	2	0	1	1	4	2	0	0	0	0	0	7	5	3	2	2	7	3	0	0	0	0	0	4	5	4	0	2	3	6	0	0	0	0	0
ENSMUSG00000020033	0	0	0	0	0	0	0	0	0	0	0	0	0	0	0	0	0	0	0	0	0	0	0	0	0	0	0	1	0	1	2	0	0	0	0	0	0	0	0	1	0	0	2	0	0	0	0	0	0	1	0	0	0	0	1	0	0	0	0	0	0	0	0	0	2	0	0	0	0	0	0	0	0	0	1	1	0	1	0	0	0	0	0	0	1	0	0	0	1	0	13	0	0	0	0	0
ENSMUSG00000020034	0	0	0	0	0	0	0	0	0	0	0	0	0	0	0	28	17	0	46	0	0	0	0	0	33	134	0	114	15	232	47	0	0	0	0	0	92	124	214	27	25	160	11	0	0	0	0	0	140	146	223	56	17	142	10	0	0	0	0	0	159	84	236	28	27	292	26	0	0	0	0	0	148	331	47	45	13	533	21	0	0	0	0	0	99	902	169	19	27	374	103	0	0	0	0	0
ENSMUSG00000020037	0	0	0	0	0	0	0	0	0	0	0	0	0	0	0	2	0	0	1	0	0	0	0	0	0	0	0	0	0	0	0	0	0	0	0	0	1	0	0	3	0	1	0	0	0	0	0	0	0	0	0	0	4	0	9	0	0	0	0	0	0	2	3	1	4	0	1	0	0	0	0	0	0	1	0	1	2	1	2	0	0	0	0	0	0	0	1	4	5	2	2	0	0	0	0	0
ENSMUSG00000020038	0	0	0	0	0	0	0	0	0	0	0	0	0	0	0	4	8	0	7	0	0	0	0	0	9	13	0	19	0	37	17	0	0	0	0	0	11	17	29	4	3	50	18	0	0	0	0	0	32	8	44	13	1	58	0	0	0	0	0	0	11	9	22	14	6	47	8	0	0	0	0	0	31	49	8	6	4	108	2	0	0	0	0	0	4	111	21	3	9	77	27	0	0	0	0	0
ENSMUSG00000020042	0	0	0	0	0	0	0	0	0	0	0	0	0	0	0	5	0	0	28	0	0	0	0	0	22	10	0	3	0	36	33	0	0	0	0	0	22	2	27	2	1	36	16	0	0	0	0	0	51	7	19	10	2	15	8	0	0	0	0	0	45	7	16	3	2	49	36	0	0	0	0	0	50	55	6	1	2	41	30	0	0	0	0	0	25	77	11	0	1	34	94	0	0	0	0	0
ENSMUSG00000020044	0	0	0	0	0	0	0	0	0	0	0	0	0	0	0	2	0	0	0	0	0	0	0	0	0	3	0	0	2	451	4	0	0	0	0	0	1	1	190	2	2	517	1	0	0	0	0	0	0	8	51	1	4	209	14	0	0	0	0	0	0	10	70	5	0	185	1	0	0	0	0	0	0	20	31	0	1	416	0	0	0	0	0	0	1	8	24	2	0	120	27	0	0	0	0	0
ENSMUSG00000020048	0	0	0	0	0	0	0	0	0	0	0	0	0	0	0	73	36	2	109	0	0	0	0	0	120	480	0	255	18	2114	214	0	0	0	0	0	235	1148	481	77	63	2289	120	0	0	0	0	0	294	949	483	199	76	1345	22	0	0	0	0	0	332	857	473	88	73	1687	148	0	0	0	0	0	276	808	123	74	30	2884	140	0	0	0	0	0	158	2804	302	47	44	3189	543	0	0	0	0	0
ENSMUSG00000020051	0	0	0	0	0	0	0	0	0	0	0	0	0	0	0	0	0	0	1	0	0	0	0	0	0	0	0	0	2	2	3	0	0	0	0	0	0	0	0	0	0	0	0	0	0	0	0	0	0	0	0	0	0	2	7	0	0	0	0	0	0	0	1	1	1	0	0	0	0	0	0	0	0	1	0	0	0	1	2	0	0	0	0	0	0	0	0	0	1	0	0	0	0	0	0	0
ENSMUSG00000020052	0	0	0	0	0	0	0	0	0	0	0	0	0	0	0	0	0	0	0	0	0	0	0	0	0	0	0	0	0	0	0	0	0	0	0	0	0	0	1	0	0	0	0	0	0	0	0	0	0	0	0	0	0	0	0	0	0	0	0	0	0	0	0	1	0	1	0	0	0	0	0	0	0	0	0	0	0	1	0	0	0	0	0	0	0	0	0	0	0	0	0	0	0	0	0	0
ENSMUSG00000020053	0	0	0	0	0	0	0	0	0	0	0	0	0	0	0	2	3	0	10	0	0	0	0	0	23	1	0	0	3	57	27	0	0	0	0	0	23	2	71	8	3	74	0	0	0	0	0	0	59	3	63	9	4	67	25	0	0	0	0	0	47	12	74	2	6	49	3	0	0	0	0	0	106	20	13	6	4	166	27	0	0	0	0	0	44	44	71	3	0	95	51	0	0	0	0	0
ENSMUSG00000020056	0	0	0	0	0	0	0	0	0	0	0	0	0	0	0	19	10	0	18	0	0	0	0	0	10	5	0	49	11	45	29	0	0	0	0	0	17	6	24	23	12	22	9	0	0	0	0	0	29	10	32	37	7	27	11	0	0	0	0	0	30	11	27	20	16	43	24	0	0	0	0	0	51	18	40	16	5	50	30	0	0	0	0	0	34	15	19	5	11	50	68	0	0	0	0	0
ENSMUSG00000020057	0	0	0	0	0	0	0	0	0	0	0	0	0	0	0	1	0	0	1	0	0	0	0	0	1	4	0	1	0	33	4	0	0	0	0	0	3	3	24	0	0	26	0	0	0	0	0	0	6	10	31	0	1	7	0	0	0	0	0	0	2	8	27	0	0	19	2	0	0	0	0	0	3	0	2	1	0	35	5	0	0	0	0	0	2	12	15	2	0	38	18	0	0	0	0	0
ENSMUSG00000020059	0	0	0	0	0	0	0	0	0	0	0	0	0	0	0	0	0	0	0	0	0	0	0	0	2	0	0	2	0	11	0	0	0	0	0	0	0	0	2	0	1	11	1	0	0	0	0	0	0	2	3	2	0	6	2	0	0	0	0	0	2	2	3	0	2	8	0	0	0	0	0	0	0	3	3	0	0	7	0	0	0	0	0	0	1	0	0	1	0	2	0	0	0	0	0	0
ENSMUSG00000020061	0	0	0	0	0	0	0	0	0	0	0	0	0	0	0	1	2	0	0	0	0	0	0	0	0	0	0	0	3	1	2	0	0	0	0	0	0	0	1	1	0	1	0	0	0	0	0	0	6	0	1	0	5	1	3	0	0	0	0	0	0	1	0	2	1	1	0	0	0	0	0	0	1	2	0	1	1	1	3	0	0	0	0	0	1	1	0	0	0	1	4	0	0	0	0	0
ENSMUSG00000020062	0	0	0	0	0	0	0	0	0	0	0	0	0	0	0	2	3	0	4	0	0	0	0	0	0	0	0	2	0	62	1	0	0	0	0	0	0	0	0	2	0	29	0	0	0	0	0	0	0	1	2	1	1	12	16	0	0	0	0	0	1	0	0	1	1	36	1	0	0	0	0	0	0	1	1	0	0	24	4	0	0	0	0	0	1	3	0	2	2	8	2	0	0	0	0	0
ENSMUSG00000020063	0	0	0	0	0	0	0	0	0	0	0	0	0	0	0	7	1	0	10	0	0	0	0	0	8	6	0	10	3	79	23	0	0	0	0	0	16	11	31	7	2	67	18	0	0	0	0	0	18	27	20	5	7	70	4	0	0	0	0	0	17	6	23	3	1	60	20	0	0	0	0	0	19	34	8	1	1	92	14	0	0	0	0	0	17	44	35	4	4	35	36	0	0	0	0	0
ENSMUSG00000020064	0	0	0	0	0	0	0	0	0	0	0	0	0	0	0	10	11	0	64	0	0	0	0	0	25	12	0	67	9	44	64	0	0	0	0	0	66	18	87	7	7	57	41	0	0	0	0	0	88	29	88	35	3	36	3	0	0	0	0	0	91	18	110	10	10	67	63	0	0	0	0	0	82	42	25	14	7	99	34	0	0	0	0	0	53	114	79	12	11	53	108	0	0	0	0	0
ENSMUSG00000020067	0	0	0	0	0	0	0	0	0	0	0	0	0	0	0	0	1	0	1	0	0	0	0	0	0	0	0	0	3	1	5	0	0	0	0	0	0	0	0	1	1	0	1	0	0	0	0	0	3	2	0	1	0	1	7	0	0	0	0	0	0	0	0	1	2	2	0	0	0	0	0	0	0	2	1	0	1	3	2	0	0	0	0	0	0	0	0	1	0	1	2	0	0	0	0	0
ENSMUSG00000020069	0	0	0	0	0	0	0	0	0	0	0	0	0	0	0	15	16	0	48	0	0	0	0	0	21	12	0	23	9	48	77	0	0	0	0	0	41	8	72	12	15	63	45	0	0	0	0	0	54	21	65	21	20	56	9	0	0	0	0	0	81	26	75	11	11	64	65	0	0	0	0	0	43	35	36	14	7	103	37	0	0	0	0	0	50	106	73	16	12	42	157	0	0	0	0	0
ENSMUSG00000020070	0	0	0	0	0	0	0	0	0	0	0	0	0	1	0	3	6	0	40	0	0	0	0	0	20	2	0	19	1	26	54	0	0	0	0	0	35	5	37	7	8	41	64	0	0	0	0	0	38	7	20	10	7	25	7	0	0	0	0	0	37	4	29	5	4	20	65	0	0	0	0	0	38	9	21	7	3	38	26	0	0	0	0	0	19	15	22	6	5	31	104	0	0	0	0	0
ENSMUSG00000020072	0	0	0	0	0	0	0	0	0	0	0	0	0	0	0	0	4	0	2	0	0	0	0	0	0	0	0	4	1	28	2	0	0	0	0	0	0	1	1	0	0	10	0	0	0	0	0	0	2	4	0	6	2	11	1	0	0	0	0	0	0	4	0	0	1	12	1	0	0	0	0	0	3	4	0	1	0	6	0	0	0	0	0	0	1	3	0	0	2	8	4	0	0	0	0	0
ENSMUSG00000020074	0	0	0	0	0	0	0	0	0	0	0	0	0	0	0	26	26	0	50	0	0	0	0	0	37	41	0	117	11	105	63	0	0	0	0	0	48	15	99	16	29	117	42	0	0	0	0	0	58	38	74	69	26	90	20	0	0	0	0	0	69	15	86	23	18	114	61	0	0	0	0	0	65	44	36	25	16	155	46	0	0	0	0	0	52	146	76	35	25	130	170	0	0	0	0	0
ENSMUSG00000020075	0	0	0	0	0	0	0	0	0	0	0	0	0	0	0	16	8	0	35	0	0	0	0	0	16	22	0	37	3	99	50	0	0	0	0	0	55	12	110	17	11	106	41	0	0	0	0	0	64	43	66	26	10	95	21	0	0	0	0	0	88	31	58	5	16	104	45	0	0	0	0	0	90	58	29	10	1	143	30	0	0	0	0	0	55	183	83	4	8	89	127	0	0	0	0	0
ENSMUSG00000020076	0	0	0	0	0	0	0	0	0	0	0	0	0	0	0	51	42	0	16	0	0	0	0	0	20	16	0	164	22	70	29	0	0	0	0	0	44	14	61	45	38	62	27	0	0	0	0	0	42	25	55	100	24	42	13	0	0	0	0	0	45	18	73	53	53	67	26	0	0	0	0	0	35	39	15	46	12	83	21	0	0	0	0	0	28	43	34	25	30	81	63	0	0	0	0	0
ENSMUSG00000020077	0	0	0	0	0	0	0	0	0	0	0	0	0	0	0	840	539	2	324	0	0	0	0	0	243	614	1	2476	272	1371	476	0	0	0	0	0	423	399	1456	753	603	1069	135	0	0	0	0	0	567	998	2447	1489	488	1296	45	0	0	0	0	0	676	609	1415	518	657	1781	208	0	0	0	0	0	559	1749	1108	759	254	3900	363	0	0	0	0	0	416	3526	1463	423	419	2595	792	0	0	0	0	0
ENSMUSG00000020078	0	0	0	0	0	0	0	0	0	0	0	0	0	0	0	8	7	0	14	0	0	0	0	0	27	36	0	29	3	117	9	0	0	0	0	0	36	26	117	15	7	96	6	0	0	0	0	0	58	52	92	35	4	53	12	0	0	0	0	0	60	39	105	19	14	142	18	0	0	0	0	0	70	63	13	7	4	179	4	0	0	0	0	0	26	293	73	8	9	178	24	0	0	0	0	0
ENSMUSG00000020079	0	0	0	0	0	0	0	0	0	0	0	0	0	0	0	4	0	0	11	0	0	0	0	0	6	10	0	5	1	40	19	0	0	0	0	0	2	6	15	4	1	43	7	0	0	0	0	0	12	11	10	5	2	21	0	0	0	0	0	0	13	3	7	9	4	36	8	0	0	0	0	0	11	15	3	3	0	64	9	0	0	0	0	0	7	26	15	7	2	41	19	0	0	0	0	0
ENSMUSG00000020080	0	0	0	0	0	0	0	0	0	0	0	0	0	0	0	4	0	0	3	0	0	0	0	0	1	0	0	1	1	7	2	0	0	0	0	0	0	1	0	0	2	7	2	0	0	0	0	0	1	1	0	2	2	4	13	0	0	0	0	0	0	1	0	0	0	2	0	0	0	0	0	0	1	0	1	0	1	5	0	0	0	0	0	0	0	1	0	1	1	2	4	0	0	0	0	0
ENSMUSG00000020081	0	0	0	0	0	0	0	0	0	0	0	0	0	0	0	0	0	0	0	0	0	0	0	0	0	0	0	0	1	3	1	0	0	0	0	0	0	0	1	1	0	1	1	0	0	0	0	0	0	0	0	0	1	5	0	0	0	0	0	0	0	0	0	0	0	2	2	0	0	0	0	0	0	0	0	2	0	1	2	0	0	0	0	0	1	0	0	0	0	0	6	0	0	0	0	0
ENSMUSG00000020083	0	0	0	0	0	0	0	0	0	0	0	0	0	0	0	1	1	0	3	0	0	0	0	0	3	0	0	2	0	26	10	0	0	0	0	0	11	2	8	3	2	21	0	0	0	0	0	0	3	5	9	3	1	5	3	0	0	0	0	0	4	0	5	0	2	11	1	0	0	0	0	0	10	1	2	0	0	15	0	0	0	0	0	0	3	1	4	3	0	9	2	0	0	0	0	0
ENSMUSG00000020085	0	0	0	0	0	0	0	0	0	0	0	0	0	0	0	3	1	0	0	0	0	0	0	0	2	1	0	5	4	15	8	0	0	0	0	0	2	3	11	2	4	29	3	0	0	0	0	0	4	3	18	3	1	11	11	0	0	0	0	0	4	3	9	11	4	21	0	0	0	0	0	0	6	6	2	1	1	43	1	0	0	0	0	0	1	8	19	4	2	18	23	0	0	0	0	0
ENSMUSG00000020086	0	0	0	0	0	0	0	0	0	0	0	0	0	0	0	0	0	0	0	0	0	0	0	0	0	0	0	0	0	9	0	0	0	0	0	0	0	0	0	0	0	23	0	0	0	0	0	0	0	0	1	0	0	8	4	0	0	0	0	0	0	0	1	0	0	11	0	0	0	0	0	0	0	2	0	0	0	26	2	0	0	0	0	0	0	1	0	1	0	8	3	0	0	0	0	0
ENSMUSG00000020087	0	0	0	0	0	0	0	0	0	0	0	0	0	0	0	3	4	0	15	0	0	0	0	0	11	8	0	5	0	57	16	0	0	0	0	0	23	11	13	1	1	34	29	0	0	0	0	0	29	10	20	7	3	19	6	0	0	0	0	0	35	4	29	1	2	63	21	0	0	0	0	0	30	13	10	3	1	57	19	0	0	0	0	0	17	21	21	3	0	82	59	0	0	0	0	0
ENSMUSG00000020088	0	0	0	0	0	0	0	0	0	0	0	0	0	0	0	78	66	0	45	0	0	0	0	0	45	72	0	276	38	489	62	0	0	0	0	0	73	111	193	85	50	377	53	0	0	0	0	0	91	139	208	210	57	223	3	0	0	0	0	0	121	99	218	78	74	290	61	0	0	0	0	0	83	221	71	62	32	680	76	0	0	0	0	0	69	346	165	45	55	489	105	0	0	0	0	0
ENSMUSG00000020089	0	0	0	0	0	0	0	0	0	0	0	0	0	0	0	13	3	0	18	0	0	0	0	0	8	20	1	17	4	194	19	0	0	0	0	0	24	24	13	9	5	119	20	0	0	0	0	0	29	30	33	26	8	71	7	0	0	0	0	0	19	21	29	9	7	120	18	0	0	0	0	0	22	17	21	6	3	123	37	0	0	0	0	0	25	62	32	7	5	104	55	0	0	0	0	0
ENSMUSG00000020090	0	0	0	0	0	0	0	0	0	0	0	0	0	0	0	0	2	0	0	0	0	0	0	0	0	0	0	2	4	1	1	0	0	0	0	0	2	0	0	1	0	2	2	0	0	0	0	0	0	0	0	0	2	4	8	0	0	0	0	0	0	0	0	0	4	2	0	0	0	0	0	0	1	2	1	0	1	2	3	0	0	0	0	0	0	0	0	5	1	4	5	0	0	0	0	0
ENSMUSG00000020091	0	0	0	0	0	0	0	0	0	0	0	0	0	0	0	2	5	0	126	0	0	0	0	0	5	1	0	5	1	106	183	0	0	0	0	0	8	1	21	0	3	104	111	0	0	0	0	0	8	4	51	4	4	68	18	0	0	0	0	0	22	6	4	5	1	73	147	0	0	0	0	0	11	5	7	3	2	137	111	0	0	0	0	0	10	10	11	4	3	141	286	0	0	0	0	0
ENSMUSG00000020092	0	0	0	0	0	0	0	0	0	0	0	0	0	0	0	0	1	0	2	0	0	0	0	0	0	0	0	2	0	22	0	0	0	0	0	0	6	0	61	3	0	51	4	0	0	0	0	0	3	1	17	1	0	18	13	0	0	0	0	0	3	2	15	1	2	25	0	0	0	0	0	0	1	10	6	1	0	32	2	0	0	0	0	0	2	15	7	2	0	39	17	0	0	0	0	0
ENSMUSG00000020096	0	0	0	0	0	0	0	0	0	0	0	0	0	0	0	0	2	0	0	0	0	0	0	0	0	0	0	2	2	0	2	0	0	0	0	0	1	0	0	1	0	1	1	0	0	0	0	0	0	0	0	0	1	0	2	0	0	0	0	0	0	0	0	0	2	0	0	0	0	0	0	0	0	2	0	0	0	0	0	0	0	0	0	0	0	0	0	0	1	1	4	0	0	0	0	0
ENSMUSG00000020097	0	0	0	0	0	0	0	0	0	0	0	0	0	0	0	59	24	0	65	0	0	0	0	0	40	82	0	151	21	301	84	0	0	0	0	0	78	60	189	25	37	282	41	0	0	0	0	0	114	168	183	119	35	183	22	0	0	0	0	0	165	112	251	31	33	262	47	0	0	0	0	0	157	174	26	48	19	501	71	0	0	0	0	0	111	355	142	22	36	618	172	0	0	0	0	0
ENSMUSG00000020098	0	0	0	0	0	0	0	0	0	0	0	0	0	0	0	0	0	0	0	0	0	0	0	0	0	0	0	0	1	38	0	0	0	0	0	0	0	1	0	0	1	38	0	0	0	0	0	0	0	3	0	0	0	3	0	0	0	0	0	0	1	4	0	0	0	37	0	0	0	0	0	0	0	0	0	0	0	18	0	0	0	0	0	0	0	0	0	0	1	14	1	0	0	0	0	0
ENSMUSG00000020099	0	0	0	0	0	0	0	0	0	0	0	0	0	0	0	1	2	0	2	0	0	0	0	0	0	1	0	0	3	93	2	0	0	0	0	0	1	0	7	3	0	95	3	0	0	0	0	0	0	0	0	2	1	41	9	0	0	0	0	0	0	3	2	0	3	27	4	0	0	0	0	0	1	0	5	1	0	80	2	0	0	0	0	0	0	4	1	5	0	40	3	0	0	0	0	0
ENSMUSG00000020100	0	0	0	0	0	0	0	0	0	0	0	0	0	0	0	1	0	0	16	0	0	0	0	0	10	16	0	1	4	127	50	0	0	0	0	0	23	16	22	15	2	116	19	0	0	0	0	0	26	21	20	5	3	62	7	0	0	0	0	0	17	16	34	2	1	98	16	0	0	0	0	0	29	48	15	4	0	160	21	0	0	0	0	0	15	75	41	3	2	208	51	0	0	0	0	0
ENSMUSG00000020101	0	0	0	0	0	0	0	0	0	0	0	0	0	0	0	15	8	0	160	0	0	0	0	0	94	61	1	33	6	372	156	0	0	0	0	0	194	61	200	15	11	357	76	0	0	0	0	0	218	118	356	27	6	247	17	0	0	0	0	0	256	164	214	14	19	284	157	0	0	0	0	0	315	123	111	10	3	482	156	0	0	0	0	0	234	431	150	19	8	625	264	0	0	0	0	0
ENSMUSG00000020102	0	0	0	0	0	0	0	0	0	0	0	0	0	0	0	1	2	0	1	0	0	0	0	0	0	3	0	0	1	18	3	0	0	0	0	0	0	1	10	0	0	15	0	0	0	0	0	0	1	9	8	1	1	13	25	0	0	0	0	0	4	2	10	1	0	17	3	0	0	0	0	0	4	3	1	0	1	19	0	0	0	0	0	0	2	32	5	1	3	17	5	0	0	0	0	0
ENSMUSG00000020105	0	0	0	0	0	0	0	0	0	0	0	0	0	0	0	0	2	0	2	0	0	0	0	0	0	0	0	1	1	56	1	0	0	0	0	0	1	1	10	2	1	69	0	0	0	0	0	0	2	2	0	0	0	10	3	0	0	0	0	0	0	2	0	0	0	29	0	0	0	0	0	0	1	1	1	0	1	38	0	0	0	0	0	0	0	2	1	3	0	20	6	0	0	0	0	0
ENSMUSG00000020107	0	0	0	0	0	0	0	0	0	0	0	0	0	0	0	14	13	0	29	0	0	0	0	0	15	5	0	81	3	56	47	0	0	0	0	0	52	10	37	24	18	50	39	0	0	0	0	0	39	6	34	24	17	31	22	0	0	0	0	0	40	8	25	24	17	57	48	0	0	0	0	0	40	25	29	30	12	77	19	0	0	0	0	0	35	22	21	28	14	63	101	0	0	0	0	0
ENSMUSG00000020108	0	0	0	0	0	0	0	0	0	0	0	0	0	0	0	66	27	0	12	0	0	0	0	0	13	1	0	140	15	25	22	0	0	0	0	0	30	5	12	59	36	17	17	0	0	0	0	0	37	4	28	91	34	23	7	0	0	0	0	0	39	5	21	46	37	29	14	0	0	0	0	0	28	12	10	41	17	33	29	0	0	0	0	0	33	35	30	34	40	20	42	0	0	0	0	0
ENSMUSG00000020109	0	0	0	0	0	0	0	0	0	0	0	0	0	0	0	8	0	0	13	0	0	0	0	0	9	12	0	8	5	32	20	0	0	0	0	0	17	6	27	4	7	36	25	0	0	0	0	0	19	11	23	12	4	29	15	0	0	0	0	0	29	6	16	2	5	24	16	0	0	0	0	0	22	16	9	3	5	49	15	0	0	0	0	0	22	52	19	6	1	48	46	0	0	0	0	0
ENSMUSG00000020111	0	0	0	0	0	0	0	0	0	0	0	0	0	0	0	9	1	0	30	0	0	0	0	0	21	15	0	25	7	144	32	0	0	0	0	0	36	4	48	6	7	107	37	0	0	0	0	0	40	26	67	16	2	96	13	0	0	0	0	0	61	10	62	5	4	118	25	0	0	0	0	0	55	45	36	9	0	165	28	0	0	0	0	0	44	105	42	10	10	149	71	0	0	0	0	0
ENSMUSG00000020114	0	0	0	0	0	0	0	0	0	0	0	0	0	0	0	35	12	0	38	0	0	0	0	0	33	37	0	93	11	148	64	0	0	0	0	0	53	22	81	24	26	133	49	0	0	0	0	0	129	44	89	76	14	114	17	0	0	0	0	0	125	19	100	27	19	95	69	0	0	0	0	0	101	82	19	33	14	168	43	0	0	0	0	0	95	209	49	31	19	92	134	0	0	0	0	0
ENSMUSG00000020115	0	0	0	0	0	0	0	0	0	0	0	0	0	0	0	8	8	0	32	0	0	0	0	0	30	32	0	46	4	74	41	0	0	0	0	0	46	24	77	7	13	74	34	0	0	0	0	0	81	34	57	27	13	68	6	0	0	0	0	0	82	23	64	9	8	86	45	0	0	0	0	0	78	61	9	12	5	112	44	0	0	0	0	0	42	187	83	3	6	123	98	0	0	0	0	0
ENSMUSG00000020116	0	0	0	0	0	0	0	0	0	0	0	0	0	0	0	16	9	0	3	0	0	0	0	0	5	20	0	46	3	52	7	0	0	0	0	0	12	16	31	7	8	37	4	0	0	0	0	0	16	14	18	31	7	26	1	0	0	0	0	0	27	12	24	14	6	62	8	0	0	0	0	0	24	20	10	7	2	65	11	0	0	0	0	0	15	67	23	12	10	64	14	0	0	0	0	0
ENSMUSG00000020120	0	0	0	0	0	0	0	0	0	0	0	0	0	0	0	32	15	0	16	0	0	0	0	0	26	438	0	95	4	954	20	0	0	0	0	0	31	231	1244	16	14	639	5	0	0	0	0	0	53	755	686	73	14	498	6	0	1	0	0	0	58	526	806	30	14	689	8	0	0	0	0	0	53	505	51	11	15	1148	22	0	0	0	0	0	64	2177	323	14	8	1716	55	0	0	0	0	0
ENSMUSG00000020121	0	0	0	0	0	0	0	0	0	0	0	0	0	0	0	2	4	0	0	0	0	0	0	0	0	1	0	1	2	29	6	0	0	0	0	0	0	0	1	4	4	43	9	0	0	0	0	0	2	0	4	1	3	11	18	0	0	0	0	0	0	0	1	0	0	13	7	0	0	0	0	0	1	6	3	0	2	9	8	0	0	0	0	0	2	0	0	4	0	12	8	0	0	0	0	0
ENSMUSG00000020122	0	0	0	0	0	0	0	0	0	0	0	0	0	0	0	8	3	0	6	0	0	0	0	0	0	0	0	7	2	72	6	0	0	0	0	0	1	0	5	2	3	83	4	0	0	0	0	0	0	5	4	6	8	32	15	0	0	0	0	0	0	2	5	6	1	29	0	0	0	0	0	0	0	5	1	8	3	58	0	0	0	0	0	0	1	0	1	5	4	23	25	0	0	0	0	0
ENSMUSG00000020123	0	0	0	0	0	0	0	0	0	0	0	0	0	0	0	0	0	0	0	0	0	0	0	0	0	0	0	0	0	7	2	0	0	0	0	0	0	0	0	0	0	23	0	0	0	0	0	0	2	0	1	0	1	1	11	0	0	0	0	0	0	0	0	0	0	8	3	0	0	0	0	0	0	0	0	2	0	9	0	0	0	0	0	0	0	18	0	0	1	2	0	0	0	0	0	0
ENSMUSG00000020124	0	0	0	0	0	0	0	0	0	0	0	0	0	0	0	23	15	0	22	0	0	0	0	0	18	17	0	58	14	68	57	0	0	0	0	0	45	19	112	14	13	40	40	0	0	0	0	0	98	27	50	37	14	95	4	0	0	0	0	0	77	14	97	13	7	83	63	0	0	0	0	0	53	64	28	25	8	127	27	0	0	0	0	0	38	198	80	11	19	114	114	0	0	0	0	0
ENSMUSG00000020125	0	0	0	0	0	0	0	0	0	0	0	0	0	0	0	0	0	0	0	0	0	0	0	0	0	0	0	0	0	0	0	0	0	0	0	0	0	0	0	0	0	1	0	0	0	0	0	0	0	0	0	0	0	0	10	0	0	0	0	0	0	1	0	0	0	0	0	0	0	0	0	0	0	0	0	0	0	1	6	0	0	0	0	0	0	0	0	2	1	0	0	0	0	0	0	0
ENSMUSG00000020128	0	0	0	0	0	0	0	0	0	0	0	0	0	0	0	37	31	0	92	0	0	0	0	0	37	43	0	172	7	99	132	0	0	0	0	0	84	16	157	39	40	139	66	0	0	0	0	0	116	59	122	95	25	139	51	0	0	0	0	0	144	32	198	25	27	149	114	0	0	0	0	0	118	222	28	24	12	263	46	0	0	0	0	0	112	236	171	32	22	137	204	0	0	0	0	0
ENSMUSG00000020130	0	0	0	0	0	0	0	0	0	0	0	0	0	0	0	60	28	0	27	0	0	0	0	0	22	89	0	128	23	181	27	0	0	0	0	0	56	97	103	34	47	146	16	0	0	0	0	0	67	128	78	120	37	141	6	0	0	0	0	0	68	73	123	44	28	153	55	0	0	0	0	0	70	202	23	43	29	275	39	0	0	0	0	0	36	477	63	26	55	199	73	0	0	0	0	0
ENSMUSG00000020131	0	0	0	0	0	0	0	0	0	0	0	0	0	0	0	6	4	0	6	0	0	0	0	0	2	0	0	19	3	5	11	0	0	0	0	0	6	1	2	2	5	13	3	0	0	0	0	0	4	0	1	7	3	11	11	0	0	0	0	0	8	0	5	2	2	14	1	0	0	0	0	0	9	0	7	5	2	8	3	0	0	0	0	0	3	0	1	2	2	5	7	0	0	0	0	0
ENSMUSG00000020132	0	0	0	0	0	0	0	0	0	0	0	0	0	0	0	4	0	0	29	0	0	0	0	0	8	14	0	12	0	57	50	0	0	0	0	0	21	9	37	4	1	72	37	0	0	0	0	0	21	27	20	6	3	90	8	0	0	0	0	0	12	15	27	2	1	52	68	0	0	0	0	0	24	17	8	3	2	86	41	0	0	0	0	0	20	24	27	1	1	36	106	0	0	0	0	0
ENSMUSG00000020133	0	0	0	0	0	0	0	0	0	0	0	0	0	0	0	3	1	0	24	0	0	0	0	0	19	15	0	9	2	70	37	0	0	0	0	0	51	12	45	7	5	62	30	0	0	0	0	0	56	16	45	18	4	45	17	0	0	0	0	0	47	17	57	5	5	68	51	0	0	0	0	0	52	37	25	2	0	114	18	0	0	0	0	0	51	91	37	6	4	96	78	0	0	0	0	0
ENSMUSG00000020134	0	0	0	0	0	0	0	0	0	0	0	0	0	0	0	62	45	0	221	0	0	0	0	0	146	133	0	234	31	379	360	0	0	0	0	0	203	97	365	84	69	326	179	0	0	0	0	0	430	165	281	203	57	325	42	0	0	0	0	0	454	82	402	84	59	393	329	0	0	0	0	0	373	508	104	62	36	768	130	0	0	0	0	0	240	734	328	50	66	499	548	0	0	0	0	0
ENSMUSG00000020135	0	0	0	0	0	0	0	0	0	0	0	0	0	0	0	2	2	0	0	0	0	0	0	0	0	0	0	4	1	8	2	0	0	0	0	0	1	0	1	4	2	14	10	0	0	0	0	0	1	1	3	6	1	9	35	0	0	0	0	0	3	2	6	3	5	19	12	0	0	0	0	0	0	3	0	2	1	15	3	0	0	0	0	0	2	5	1	4	4	13	12	0	0	0	0	0
ENSMUSG00000020137	0	0	0	0	0	0	0	0	0	0	0	0	0	0	0	3	1	0	16	0	0	0	0	0	6	1	0	1	4	40	14	0	0	0	0	0	11	7	19	0	0	23	11	0	0	0	0	0	23	7	10	2	2	9	4	0	0	0	0	0	21	2	10	0	1	18	16	0	0	0	0	0	15	13	9	4	1	42	6	0	0	0	0	0	12	4	8	3	0	16	36	0	0	0	0	0
ENSMUSG00000020140	0	0	0	0	0	0	0	0	0	0	0	0	0	0	0	3	5	0	2	0	0	0	0	0	1	3	0	2	4	97	3	0	0	0	0	0	2	8	9	2	6	31	16	0	0	0	0	0	2	11	7	0	4	16	29	0	0	0	0	0	2	3	4	1	2	49	4	0	0	0	0	0	3	17	2	1	0	27	12	0	0	0	0	0	2	0	2	0	4	18	9	0	0	0	0	0
ENSMUSG00000020142	0	0	0	0	0	0	0	0	0	0	0	0	0	0	0	1	1	0	7	0	0	0	0	0	1	1	0	1	1	115	6	0	0	0	0	0	0	12	11	0	1	93	2	0	0	0	0	0	3	6	6	3	1	39	4	0	0	0	0	0	7	8	4	5	4	58	0	0	0	0	0	0	9	5	0	1	0	79	3	0	0	0	0	0	6	0	7	2	2	47	2	0	0	0	0	0
ENSMUSG00000020143	0	0	0	0	0	0	0	0	0	0	0	0	0	0	0	18	15	0	348	0	0	0	0	0	201	87	1	58	6	242	481	0	0	0	0	0	366	46	569	19	11	301	312	0	1	0	0	0	542	130	335	42	14	427	67	0	0	0	0	0	600	67	506	8	11	318	438	0	0	0	0	0	556	252	169	23	13	704	302	0	0	0	0	0	354	728	429	20	12	412	1057	0	0	0	0	0
ENSMUSG00000020149	0	0	0	0	0	0	0	0	0	0	0	0	0	1	0	87	76	0	86	0	0	0	0	0	53	107	0	342	53	499	121	0	0	0	0	0	81	96	258	71	73	429	74	0	0	0	0	0	163	202	282	206	51	320	42	0	0	0	0	0	138	146	240	99	62	413	149	0	0	0	0	0	147	146	64	81	35	829	73	0	0	0	0	0	101	534	220	50	79	581	214	0	0	0	0	0
ENSMUSG00000020150	0	0	0	0	0	0	0	0	0	0	0	0	0	0	0	0	0	0	3	0	0	0	0	0	0	0	0	1	1	9	1	0	0	0	0	0	0	0	1	0	0	28	1	0	0	0	0	0	1	6	4	1	0	9	2	0	0	0	0	0	0	0	3	0	1	14	0	0	0	0	0	0	1	1	0	0	1	21	0	0	0	0	0	0	1	4	2	2	0	29	0	0	0	0	0	0
ENSMUSG00000020151	0	0	0	0	0	0	0	0	0	0	0	0	0	0	0	1	7	0	0	0	0	0	0	0	0	0	0	2	1	2	2	0	0	0	0	0	4	1	0	0	2	13	10	0	0	0	0	0	1	1	3	1	1	14	7	0	0	0	0	0	0	4	0	3	1	9	0	0	0	0	0	0	0	4	2	0	1	25	3	0	0	0	0	0	0	5	0	5	0	8	4	0	0	0	0	0
ENSMUSG00000020152	0	0	0	0	0	0	0	0	0	0	0	0	0	0	1	92	55	0	133	0	0	0	0	0	127	120	0	281	28	241	194	0	0	0	0	0	206	69	490	99	37	216	156	0	0	0	0	0	311	147	356	160	63	235	20	0	0	0	0	0	325	124	409	57	60	255	261	0	0	0	0	0	306	213	66	72	20	440	121	0	0	0	0	0	223	686	396	55	48	353	370	0	0	0	0	0
ENSMUSG00000020153	0	0	0	0	0	0	0	0	0	0	0	0	0	0	0	19	8	0	79	0	0	0	0	0	30	24	1	61	12	189	104	0	0	0	0	0	58	32	74	26	13	185	32	0	0	0	0	0	84	32	101	36	16	87	14	0	0	0	0	0	72	24	68	14	25	163	61	0	1	0	0	0	74	40	95	17	6	198	65	0	0	0	0	0	53	95	52	15	16	202	210	0	0	0	0	0
ENSMUSG00000020154	0	0	0	0	0	0	0	0	0	0	0	0	0	0	0	4	1	0	2	0	0	0	0	0	0	4	0	1	2	5	5	0	0	0	0	0	0	0	144	3	3	16	1	0	0	0	0	0	0	0	28	4	2	49	13	0	0	0	0	0	0	1	46	2	1	29	2	0	0	0	0	0	6	4	37	5	1	48	5	0	0	0	0	0	0	0	29	4	2	15	2	0	0	0	0	0
ENSMUSG00000020155	0	0	0	0	0	0	0	0	0	0	0	0	0	0	0	1	4	0	2	0	0	0	0	0	0	1	0	2	1	15	7	0	0	0	0	0	0	0	0	0	0	37	5	0	0	0	0	0	3	0	0	1	4	24	3	0	0	0	0	0	2	3	8	0	0	16	11	0	0	0	0	0	1	3	2	1	0	87	5	0	0	0	0	0	1	0	1	4	1	15	43	0	0	0	0	0
ENSMUSG00000020156	0	0	0	0	0	0	0	0	0	0	0	0	0	0	0	9	1	0	89	0	0	0	0	0	42	7	0	5	3	108	116	0	0	0	0	0	60	7	45	6	6	116	133	0	0	0	0	0	127	20	64	16	8	64	94	0	0	0	0	0	105	8	92	13	7	103	164	0	0	0	0	0	143	31	28	9	5	146	81	0	0	0	0	0	71	58	73	9	8	74	289	0	0	0	0	0
ENSMUSG00000020159	0	0	0	0	0	0	0	0	0	0	0	0	0	0	0	2	1	0	0	0	0	0	0	0	0	0	0	0	1	0	5	0	0	0	0	0	0	0	0	0	1	1	1	0	0	0	0	0	0	0	0	0	3	1	5	0	0	0	0	0	0	2	1	0	3	2	1	0	0	0	0	0	1	0	0	0	1	2	1	0	0	0	0	0	0	0	0	2	0	1	3	0	0	0	0	0
ENSMUSG00000020160	0	0	0	0	0	0	0	0	0	0	0	0	0	0	0	2	4	0	0	0	0	0	0	0	1	0	0	6	0	13	1	0	0	0	0	0	0	0	3	3	3	35	0	0	0	0	0	0	0	0	5	1	4	17	9	0	0	0	0	0	0	2	15	1	0	9	3	0	0	0	0	0	1	1	10	2	0	29	0	0	0	0	0	0	1	18	2	2	2	5	13	0	0	0	0	0
ENSMUSG00000020163	0	0	0	0	0	0	0	0	0	0	0	0	0	0	0	14	9	0	54	0	0	0	0	0	17	11	0	25	7	223	66	0	0	0	0	0	25	25	42	18	5	156	45	0	0	0	0	0	38	36	36	25	7	107	12	0	0	0	0	0	36	27	45	7	12	108	43	0	0	0	0	0	44	13	171	12	2	191	44	0	0	0	0	0	35	41	30	10	4	168	130	0	0	0	0	0
ENSMUSG00000020164	0	0	0	0	0	0	0	0	0	0	0	0	0	0	0	0	0	0	1	0	0	0	0	0	0	0	0	0	0	1	0	0	0	0	0	0	0	1	0	0	0	2	0	0	0	0	0	0	0	0	1	0	0	0	0	0	0	0	0	0	0	0	1	0	0	1	0	0	0	0	0	0	1	0	0	0	0	1	1	0	0	0	0	0	1	0	0	1	1	0	0	0	0	0	0	0
ENSMUSG00000020166	0	0	0	0	0	0	0	0	0	0	0	0	0	0	0	15	8	0	22	0	0	0	0	0	26	27	0	96	12	91	61	0	0	0	0	0	43	24	57	22	16	68	32	0	0	0	0	0	103	20	84	52	15	76	26	0	0	0	0	0	93	20	51	24	16	92	40	0	0	0	0	0	82	78	14	21	10	160	31	0	0	0	0	0	44	132	76	14	20	111	114	0	0	0	0	0
ENSMUSG00000020167	0	0	0	0	0	0	0	0	0	0	0	0	0	0	0	5	3	0	45	0	0	0	0	0	19	6	0	23	9	75	73	0	0	0	0	0	47	16	66	6	7	109	39	0	0	0	0	0	93	24	52	17	8	52	4	0	0	0	0	0	73	12	78	8	4	87	61	0	0	0	0	0	83	36	25	5	3	119	47	0	0	0	0	0	44	101	45	9	10	108	125	0	0	0	0	0
ENSMUSG00000020168	0	0	0	0	0	0	0	0	0	0	0	0	0	0	0	0	0	0	0	0	0	0	0	0	0	0	0	0	0	0	0	0	0	0	0	0	0	0	0	0	0	0	0	0	0	0	0	0	0	0	0	0	0	0	0	0	0	0	0	0	0	0	0	0	0	0	0	0	0	0	0	0	0	0	0	0	0	0	0	0	0	0	0	0	0	0	0	0	0	0	11	0	0	0	0	0
ENSMUSG00000020169	0	0	0	0	0	0	0	0	0	0	0	0	0	0	0	0	0	0	0	0	0	0	0	0	0	0	0	2	0	0	1	0	0	0	0	0	0	0	2	0	3	2	1	0	0	0	0	0	0	2	0	0	0	2	0	0	0	0	0	0	0	0	0	0	0	4	1	0	0	0	0	0	0	2	2	0	1	1	0	0	0	0	0	0	0	1	0	0	0	0	2	0	0	0	0	0
ENSMUSG00000020170	0	0	0	0	0	0	0	0	0	0	0	0	0	0	0	3	1	1	33	0	0	0	0	0	8	6	0	25	2	57	29	0	0	0	0	0	11	7	26	2	6	85	19	0	0	0	0	0	21	16	26	5	8	55	9	0	0	0	0	0	49	12	36	2	3	24	17	0	0	0	0	0	19	23	4	5	1	62	17	0	0	0	0	0	11	76	12	4	1	53	40	0	0	0	0	0
ENSMUSG00000020171	0	0	0	0	0	0	0	0	0	0	0	0	0	0	0	2	6	0	20	0	0	0	0	0	17	5	0	14	4	59	43	0	0	0	0	0	13	12	13	10	0	34	61	0	0	0	0	0	31	22	47	13	5	35	16	0	0	0	0	0	28	15	16	1	7	51	67	0	0	0	0	0	24	27	17	2	1	82	38	0	0	0	0	0	27	74	17	5	3	81	118	0	0	0	0	0
ENSMUSG00000020173	0	0	0	0	0	0	0	0	0	0	0	0	0	0	0	1	4	0	2	0	0	0	0	0	1	0	0	0	2	35	5	0	0	0	0	0	0	0	0	1	1	17	6	0	0	0	0	0	1	1	6	1	3	21	24	0	0	0	0	0	0	1	5	1	1	9	4	0	0	0	0	0	0	6	2	2	2	15	5	0	0	0	0	0	1	2	1	0	1	7	11	0	0	0	0	0
ENSMUSG00000020175	0	0	0	0	0	0	0	0	0	0	0	0	0	0	0	2	3	0	3	0	0	0	0	0	0	0	0	2	1	14	1	0	0	0	0	0	2	1	4	1	1	14	6	0	0	0	0	0	3	1	0	1	1	12	1	0	0	0	0	0	0	2	1	1	1	8	1	0	0	0	0	0	2	6	0	0	2	12	2	0	0	0	0	0	3	0	2	6	0	9	25	0	0	0	0	0
ENSMUSG00000020176	0	0	0	0	0	0	0	0	0	0	0	0	0	0	0	2	4	0	2	0	0	0	0	0	0	1	0	1	0	31	2	0	0	0	0	0	0	0	11	5	2	65	1	0	0	0	0	0	0	1	1	4	3	10	7	0	0	0	0	0	0	0	0	4	2	7	1	0	0	0	0	0	0	0	3	6	1	36	7	0	0	0	0	0	1	12	4	0	1	5	4	0	0	0	0	0
ENSMUSG00000020177	0	0	0	0	0	0	0	0	0	0	0	0	0	0	0	1	1	0	0	0	0	0	0	0	0	0	0	0	0	0	0	0	0	0	0	0	0	0	0	1	0	0	2	0	0	0	0	0	0	0	0	0	2	4	2	0	0	0	0	0	0	1	0	1	0	0	0	0	0	0	0	0	0	0	1	0	0	0	0	0	0	0	0	0	0	1	0	0	0	0	0	0	0	0	0	0
ENSMUSG00000020178	0	0	0	0	0	0	0	0	0	0	0	0	0	0	0	9	7	0	26	0	0	0	0	0	28	82	0	60	12	123	62	0	0	0	0	0	40	36	130	7	16	147	25	0	0	0	0	0	56	88	126	32	11	134	6	0	0	0	0	0	68	31	143	12	18	315	30	0	0	0	0	0	46	196	16	14	8	464	8	0	0	0	0	0	43	455	141	9	9	397	64	0	0	0	0	0
ENSMUSG00000020180	0	0	0	0	0	0	0	0	0	0	0	0	0	0	0	19	12	0	32	0	0	0	0	0	47	20	0	47	8	140	106	0	0	0	0	0	89	30	99	15	17	110	44	0	0	0	0	0	89	47	137	23	9	84	19	0	0	0	0	0	126	46	92	17	14	118	83	0	0	0	0	0	113	40	138	15	7	210	65	0	0	0	0	0	85	95	87	7	7	168	220	0	0	0	0	0
ENSMUSG00000020181	0	0	0	0	0	0	0	0	0	0	0	0	0	0	0	5	4	0	1	0	0	0	0	0	1	2	0	6	2	2	11	0	0	0	0	0	2	1	0	3	3	12	5	0	0	0	0	0	1	0	3	6	8	0	28	0	0	0	0	0	2	1	3	0	4	9	3	0	0	0	0	0	2	9	2	0	6	19	1	0	0	0	0	0	2	1	1	4	7	3	24	0	0	0	0	0
ENSMUSG00000020182	0	0	0	0	0	0	0	0	0	0	0	0	0	0	0	5	2	0	7	0	0	0	0	0	2	1	0	2	2	35	4	0	0	0	0	0	8	2	4	5	3	20	3	0	0	0	0	0	4	1	3	5	1	10	8	0	0	0	0	0	8	5	1	3	1	24	1	0	0	0	0	0	3	2	2	0	1	10	3	0	0	0	0	0	11	20	1	0	1	6	5	0	0	0	0	0
ENSMUSG00000020183	0	0	0	0	0	0	0	0	0	0	0	0	0	0	0	2	1	0	15	0	0	0	0	0	4	51	0	12	8	133	31	0	0	0	0	0	8	16	70	1	5	88	17	0	0	0	0	0	19	44	99	12	3	159	3	0	0	0	0	0	28	15	66	5	2	131	26	0	0	0	0	0	31	186	34	1	3	487	20	0	0	0	0	0	18	173	44	2	2	185	61	0	0	0	0	0
ENSMUSG00000020184	0	0	0	0	0	0	0	0	0	0	0	0	0	0	0	29	25	0	53	0	0	0	0	0	32	61	0	131	17	209	96	0	0	0	0	0	61	38	83	31	29	228	97	0	0	0	0	0	99	87	115	100	45	160	11	0	0	0	0	0	88	51	127	51	32	205	99	0	0	0	0	0	73	67	36	27	15	359	49	0	0	0	0	0	52	279	79	24	48	289	218	0	0	0	0	0
ENSMUSG00000020185	0	0	0	0	0	0	0	0	0	0	0	0	0	0	0	1	1	0	0	0	0	0	0	0	0	0	0	10	1	6	7	0	0	0	0	0	0	2	8	2	1	4	1	0	0	0	0	0	1	5	0	7	2	10	8	0	0	0	0	0	3	0	2	2	2	12	3	0	0	0	0	0	0	9	3	4	5	16	4	0	0	0	0	0	1	0	2	7	0	11	15	0	0	0	0	0
ENSMUSG00000020186	0	0	0	0	0	0	0	0	0	0	0	0	0	0	0	2	1	0	0	0	0	0	0	0	0	1	0	3	0	116	5	0	0	0	0	0	0	1	3	4	2	80	0	0	0	0	0	0	1	5	8	4	1	24	0	0	0	0	0	0	0	1	4	2	0	77	0	0	0	0	0	0	0	4	9	7	0	53	2	0	0	0	0	0	1	7	1	0	0	32	0	0	0	0	0	0
ENSMUSG00000020189	0	0	0	0	0	0	0	0	0	0	0	0	0	0	0	12	20	0	37	0	0	0	0	0	19	17	0	64	6	70	32	0	0	0	0	0	32	12	136	31	21	74	37	0	0	0	0	0	47	35	100	52	21	123	16	0	0	0	0	0	64	15	152	16	19	74	34	0	0	0	0	0	75	98	26	22	12	183	19	0	0	0	0	0	39	130	119	9	27	118	93	0	0	0	0	0
ENSMUSG00000020190	0	0	0	0	0	0	0	0	0	0	0	0	0	0	0	45	44	0	137	0	0	0	0	0	73	94	0	122	24	434	170	0	0	0	0	0	140	48	219	59	23	358	115	0	0	0	0	0	121	129	249	93	27	323	32	0	0	0	0	0	190	79	217	37	43	484	193	0	0	0	0	0	163	294	125	38	23	757	106	0	0	0	0	0	120	509	182	30	21	537	348	0	0	0	0	0
ENSMUSG00000020191	0	0	0	0	0	0	0	0	0	0	0	0	0	0	0	0	0	0	0	0	0	0	0	0	0	0	0	0	0	0	3	0	0	0	0	0	0	0	0	0	0	2	2	0	0	0	0	0	0	0	1	1	0	2	4	0	0	0	0	0	0	0	0	0	0	1	0	0	0	0	0	0	1	0	0	0	0	0	1	0	0	0	0	0	1	0	0	1	0	2	0	0	0	0	0	0
ENSMUSG00000020193	0	0	0	0	0	0	0	0	0	0	0	0	0	0	0	1	2	0	4	0	0	0	0	0	3	0	0	8	0	2	8	0	0	0	0	0	1	4	1	1	5	2	1	0	0	0	0	0	4	0	1	3	1	2	10	0	0	0	0	0	9	0	5	2	0	5	12	0	0	0	0	0	6	2	5	6	1	3	1	0	0	0	0	0	1	5	6	2	1	5	5	0	0	0	0	0
ENSMUSG00000020196	0	0	0	0	0	0	0	0	0	0	0	0	0	0	0	12	10	0	99	0	0	0	0	0	24	19	0	26	6	112	133	0	0	0	0	0	58	12	67	8	5	166	107	0	0	0	0	0	73	9	41	17	13	64	30	0	0	0	0	0	89	9	56	4	10	70	125	0	0	0	0	0	85	18	11	8	2	140	94	0	0	0	0	0	55	90	57	12	7	137	178	0	0	0	0	0
ENSMUSG00000020198	0	0	0	0	0	0	0	0	0	0	0	0	0	0	0	15	9	0	157	0	0	0	0	0	40	26	0	39	3	338	208	0	0	0	0	0	83	26	111	26	10	384	141	0	0	0	0	0	89	52	61	17	4	242	63	0	0	0	0	0	106	60	108	10	7	213	208	0	0	0	0	0	110	39	45	13	3	343	125	0	0	0	0	0	64	190	88	15	10	319	244	0	0	0	0	0
ENSMUSG00000020205	0	0	0	0	0	0	0	0	0	0	0	0	0	0	0	3	4	0	4	0	0	0	0	0	6	30	0	1	2	243	4	0	0	0	0	0	3	10	62	1	1	216	4	0	0	0	0	0	10	30	40	9	1	179	0	0	0	0	0	0	12	16	52	0	1	134	7	0	0	0	0	0	9	67	27	0	3	219	3	0	0	0	0	0	15	218	57	1	4	112	16	0	0	0	0	0
ENSMUSG00000020211	0	0	0	0	0	0	0	0	0	0	0	0	0	0	0	3	1	0	9	0	0	0	0	0	9	8	0	3	0	25	26	0	0	0	0	0	11	3	30	1	4	24	16	0	0	0	0	0	19	3	21	6	4	17	2	0	0	0	0	0	30	6	26	2	3	31	16	0	0	0	0	0	9	7	5	1	0	25	18	0	0	0	0	0	11	32	13	5	2	24	45	0	0	0	0	0
ENSMUSG00000020212	0	0	0	0	0	0	0	0	0	0	0	0	0	0	0	1	1	0	3	0	0	0	0	0	2	1	0	3	0	10	6	0	0	0	0	0	3	1	15	1	1	0	3	0	0	0	0	0	7	4	34	2	1	4	1	0	0	0	0	0	9	3	29	0	2	7	4	0	0	0	0	0	12	0	5	2	1	10	2	0	0	0	0	0	3	14	23	0	3	15	21	0	0	0	0	0
ENSMUSG00000020213	0	0	0	0	0	0	0	0	0	0	0	0	0	0	0	0	1	0	0	0	0	0	0	0	0	0	0	0	0	1	1	0	0	0	0	0	0	0	0	0	1	0	0	0	0	0	0	0	0	0	0	1	2	1	9	0	0	0	0	0	0	0	0	0	0	0	0	0	0	0	0	0	0	1	0	0	0	0	0	0	0	0	0	0	1	6	0	1	1	0	2	0	0	0	0	0
ENSMUSG00000020214	0	0	0	0	0	0	0	0	0	0	0	0	0	0	0	0	1	0	1	0	0	0	0	0	0	1	0	2	0	0	2	0	0	0	0	0	0	0	0	1	1	1	0	0	0	0	0	0	0	1	0	1	0	0	10	0	0	0	0	0	0	0	1	0	1	1	0	0	0	0	0	0	0	0	0	0	0	0	0	0	0	0	0	0	0	0	1	1	2	0	2	0	0	0	0	0
ENSMUSG00000020216	0	0	0	0	0	0	0	0	0	0	0	0	0	0	0	0	1	0	0	0	0	0	0	0	0	0	0	0	2	0	1	0	0	0	0	0	0	0	0	0	0	1	0	0	0	0	0	0	0	0	0	1	0	0	0	0	0	0	0	0	0	0	0	0	1	0	0	0	0	0	0	0	0	1	0	0	1	0	0	0	0	0	0	0	1	0	0	0	0	0	2	0	0	0	0	0
ENSMUSG00000020218	0	0	0	0	0	0	0	0	0	0	0	0	0	0	0	4	0	0	0	0	0	0	0	0	0	0	0	0	0	7	0	0	0	0	0	0	0	0	0	0	0	14	0	0	0	0	0	0	0	0	0	1	0	1	2	0	0	0	0	0	0	0	0	0	0	2	0	0	0	0	0	0	0	3	1	0	0	0	1	0	0	0	0	0	0	0	0	2	0	0	0	0	0	0	0	0
ENSMUSG00000020219	0	0	0	0	0	0	0	0	0	0	0	0	0	0	0	20	13	0	56	0	0	0	0	0	17	17	0	98	10	145	66	0	0	0	0	0	42	21	31	36	15	135	76	0	0	0	0	0	51	31	64	64	20	85	15	0	0	0	0	0	48	19	47	22	33	120	63	0	0	0	0	0	52	26	167	27	3	174	94	0	0	0	0	0	39	67	55	19	15	163	231	0	0	0	0	0
ENSMUSG00000020220	0	0	0	0	0	0	0	0	0	0	0	0	0	0	0	11	16	0	68	0	0	0	0	0	14	13	0	18	1	80	123	0	0	0	0	0	36	4	80	16	9	128	82	0	0	0	0	0	49	26	34	6	14	109	48	0	0	0	0	0	47	19	83	10	6	116	125	0	0	0	0	0	70	69	32	7	8	179	46	0	0	0	0	0	73	126	70	10	8	97	189	0	0	0	0	0
ENSMUSG00000020224	0	0	0	0	0	0	0	0	0	0	0	0	0	0	0	4	3	0	5	0	0	0	0	0	4	3	0	14	3	11	2	0	0	0	0	0	3	2	3	3	7	14	3	0	0	0	0	0	7	4	8	8	1	13	11	0	0	0	0	0	6	3	11	0	2	8	2	0	0	0	0	0	0	4	11	7	0	12	1	0	0	0	0	0	9	12	7	4	1	9	17	0	0	0	0	0
ENSMUSG00000020225	0	0	0	0	0	0	0	0	0	0	0	0	0	0	0	31	15	0	54	0	0	0	0	0	28	26	0	91	8	160	73	0	0	0	0	0	48	56	85	19	19	157	36	0	0	0	0	0	67	58	96	65	11	54	4	0	0	0	0	0	90	37	62	26	26	151	45	0	0	0	0	0	77	64	76	16	15	240	47	0	0	0	0	0	52	102	63	24	19	214	109	0	0	0	0	0
ENSMUSG00000020226	0	0	0	0	0	0	0	0	0	0	0	0	0	0	0	2	1	0	0	0	0	0	0	0	0	0	0	0	1	3	0	0	0	0	0	0	0	0	0	3	1	0	0	0	0	0	0	0	0	0	0	0	1	2	3	0	0	0	0	0	0	0	0	0	0	2	0	0	0	0	0	0	0	1	3	2	0	0	0	0	0	0	0	0	0	0	2	0	1	0	4	0	0	0	0	0
ENSMUSG00000020227	0	0	0	0	0	0	0	0	0	0	0	0	0	0	0	0	0	0	5	0	0	0	0	0	5	8	0	3	1	31	5	0	0	0	0	0	3	10	31	0	0	25	1	0	0	0	0	0	18	3	34	2	1	26	8	0	0	0	0	0	7	4	13	1	0	34	0	0	0	0	0	0	12	42	9	0	1	85	6	0	0	0	0	0	8	48	9	0	0	39	8	0	0	0	0	0
ENSMUSG00000020228	0	0	0	0	0	0	0	0	0	0	0	0	0	0	0	14	7	1	21	0	0	0	0	0	11	3	0	52	3	21	29	0	0	0	0	0	17	5	22	10	2	11	26	0	0	0	0	0	27	6	1	13	4	30	5	0	0	0	0	0	32	0	22	2	2	21	37	0	0	0	0	0	29	1	5	5	1	52	10	0	0	0	0	0	17	18	20	3	4	30	49	0	0	0	0	0
ENSMUSG00000020229	0	0	0	0	0	0	0	0	0	0	0	0	0	0	0	0	1	0	1	0	0	0	0	0	0	0	0	0	0	0	0	0	0	0	0	0	0	0	0	0	0	2	0	0	0	0	0	0	0	0	0	0	1	0	0	0	0	0	0	0	0	1	0	0	0	3	3	0	0	0	0	0	0	1	0	0	1	0	0	0	0	0	0	0	0	0	0	0	0	2	3	0	0	0	0	0
ENSMUSG00000020230	0	0	0	0	0	0	0	0	0	0	0	0	0	0	0	8	9	0	12	0	0	0	0	0	9	9	0	15	2	37	13	0	0	0	0	0	27	3	15	5	4	59	28	0	0	0	0	0	29	2	34	11	6	22	0	0	0	0	0	0	31	6	20	9	6	33	17	0	0	0	0	0	20	10	3	5	1	58	22	0	0	0	0	0	15	19	26	1	8	54	45	0	0	0	0	0
ENSMUSG00000020231	0	0	0	0	0	0	0	0	0	0	0	0	0	0	0	6	4	0	18	0	0	0	0	0	1	1	0	12	4	55	31	0	0	0	0	0	7	1	17	11	2	101	10	0	0	0	0	0	7	6	24	11	1	44	24	0	0	0	0	0	6	9	24	0	0	39	26	0	0	0	0	0	10	5	2	3	1	53	17	0	0	0	0	0	9	10	20	6	3	47	31	0	0	0	0	0
ENSMUSG00000020232	0	0	0	0	0	0	0	0	0	0	0	0	0	0	0	12	9	0	23	0	0	0	0	0	13	6	0	24	6	57	58	0	0	0	0	0	17	5	31	15	6	63	36	0	0	0	0	0	34	6	28	25	6	43	14	0	0	0	0	0	29	14	27	11	11	42	47	0	0	0	0	0	39	12	24	5	5	51	22	0	0	0	0	0	14	51	28	9	6	50	61	0	0	0	0	0
ENSMUSG00000020234	0	0	0	0	0	0	0	0	0	0	0	0	0	0	0	0	1	0	8	0	0	0	0	0	1	3	0	0	0	24	4	0	0	0	0	0	0	2	8	3	0	18	1	0	0	0	0	0	0	5	5	5	1	6	2	0	0	0	0	0	2	4	11	0	1	15	4	0	0	0	0	0	2	2	2	2	1	47	4	0	0	0	0	0	4	27	10	2	1	37	6	0	0	0	0	0
ENSMUSG00000020235	0	0	0	0	0	0	0	0	0	0	0	0	0	0	0	33	18	0	46	0	0	0	0	0	29	20	0	97	13	85	47	0	0	0	0	0	49	21	53	17	20	76	68	0	0	0	0	0	66	17	71	52	21	83	33	0	0	0	0	0	96	18	83	33	24	95	87	0	0	0	0	0	63	40	25	24	9	140	64	0	0	0	0	0	53	76	59	23	18	118	115	0	0	0	0	0
ENSMUSG00000020238	0	0	0	0	0	0	0	0	0	0	0	0	0	0	0	7	4	0	89	0	0	0	0	0	21	11	0	18	4	180	108	0	0	0	0	0	58	15	68	11	4	152	55	0	0	0	0	0	71	33	94	11	3	53	37	0	0	0	0	0	67	17	70	8	4	148	67	0	0	0	0	0	80	19	22	6	2	198	61	0	0	0	0	0	40	109	60	2	1	250	185	0	0	0	0	0
ENSMUSG00000020241	0	0	0	0	0	0	0	0	0	0	0	0	0	0	0	2	2	0	3	0	0	0	0	0	0	0	0	0	2	658	3	0	0	0	0	0	1	3	6	5	0	1309	5	0	0	0	0	0	0	3	0	2	4	250	42	0	0	0	0	0	0	3	6	2	3	158	1	0	0	0	0	0	0	4	1	2	2	737	2	0	0	0	0	0	1	0	3	5	1	388	8	0	0	0	0	0
ENSMUSG00000020246	0	0	0	0	0	0	0	0	0	0	0	0	0	0	0	16	14	0	35	0	0	0	0	0	7	6	0	69	9	27	43	0	0	0	0	0	19	9	31	24	8	54	58	0	0	0	0	0	46	8	33	27	11	38	21	0	0	0	0	0	50	8	44	9	7	41	62	0	0	0	0	0	33	7	5	14	13	64	19	0	0	0	0	0	17	44	33	14	17	32	101	0	0	0	0	0
ENSMUSG00000020248	0	0	0	0	0	0	0	0	0	0	0	0	0	0	0	42	24	0	16	0	0	0	0	0	32	12	0	131	15	44	46	0	0	0	0	0	41	10	36	39	35	56	29	0	0	0	0	0	75	12	24	89	36	36	8	0	0	0	0	0	41	7	50	37	28	39	38	0	0	0	0	0	46	12	13	19	18	83	16	0	0	0	0	0	26	54	47	25	38	46	97	0	0	0	0	0
ENSMUSG00000020250	0	0	0	0	0	0	0	0	0	0	0	0	0	0	0	12	1	0	15	0	0	0	0	0	10	44	0	23	6	338	23	0	0	0	0	0	42	26	104	11	7	212	18	0	0	0	0	0	57	71	104	25	4	142	14	0	0	0	0	0	46	50	84	9	8	286	22	0	0	0	0	0	73	123	29	7	2	379	25	0	0	0	0	0	41	306	105	15	2	377	118	0	0	0	0	0
ENSMUSG00000020251	0	0	0	0	0	0	0	0	0	0	0	0	0	0	0	1	5	0	9	0	0	0	0	0	2	0	0	3	2	13	9	0	0	0	0	0	1	0	5	1	1	25	0	0	0	0	0	0	2	3	0	1	0	16	5	0	0	0	0	0	0	2	4	1	0	5	4	0	0	0	0	0	2	8	1	0	0	5	0	0	0	0	0	0	0	8	3	1	3	14	5	0	0	0	0	0
ENSMUSG00000020253	0	0	0	0	0	0	0	0	0	0	0	0	0	0	0	11	4	0	46	0	0	0	0	0	36	21	0	44	4	71	56	0	0	0	0	0	46	15	59	14	6	55	56	0	0	0	0	0	63	15	82	15	4	24	15	0	0	0	0	0	82	7	51	8	7	51	54	0	0	0	0	0	68	27	24	9	0	68	25	0	0	0	0	0	65	33	43	5	7	77	141	0	0	0	0	0
ENSMUSG00000020255	0	0	0	0	0	0	0	0	0	0	0	0	0	0	0	25	7	0	13	0	0	0	0	0	17	18	0	62	7	61	30	0	0	0	0	0	29	10	56	10	16	51	10	0	0	0	0	0	39	15	36	12	9	25	16	0	0	0	0	0	37	15	58	14	12	87	17	0	0	0	0	0	67	8	12	5	12	126	13	0	0	0	0	0	39	29	25	2	9	63	35	0	0	0	0	0
ENSMUSG00000020256	0	0	0	0	0	0	0	0	0	0	0	0	0	0	0	2	1	0	5	0	0	0	0	0	0	1	0	8	1	5	5	0	0	0	0	0	0	12	0	7	0	6	7	0	0	0	0	0	1	6	1	12	3	3	26	0	0	0	0	0	1	4	1	6	3	5	1	0	0	0	0	0	7	1	1	4	2	6	3	0	0	0	0	0	0	0	0	3	9	14	2	0	0	0	0	0
ENSMUSG00000020257	0	0	0	0	0	0	0	0	0	0	0	0	0	0	0	11	5	0	79	0	0	0	0	0	32	13	0	36	15	111	106	0	0	0	0	0	62	6	51	15	14	150	61	0	0	0	0	0	63	42	73	25	8	118	7	0	0	0	0	0	66	18	61	17	6	100	96	0	0	0	0	0	81	31	15	6	3	230	55	0	0	0	0	0	64	31	42	8	9	148	187	0	0	0	0	0
ENSMUSG00000020258	0	0	0	0	0	0	0	0	0	0	0	0	0	0	0	0	3	0	11	0	0	0	0	0	5	2	0	0	0	4	16	0	0	0	0	0	9	0	4	2	0	5	8	0	0	0	0	0	4	0	8	3	0	5	18	0	0	0	0	0	7	0	3	0	1	5	11	0	0	0	0	0	13	0	3	0	1	9	17	0	0	0	0	0	4	1	3	4	1	13	28	0	0	0	0	0
ENSMUSG00000020260	0	0	0	0	0	0	0	0	0	0	0	0	0	0	0	5	7	0	18	0	0	0	0	0	5	19	0	29	3	170	19	0	0	0	0	0	18	13	59	6	10	169	12	0	0	0	0	0	18	17	34	16	9	93	6	0	0	0	0	0	18	9	53	10	9	147	11	0	0	0	0	0	27	40	24	4	1	218	8	0	0	0	0	0	21	76	37	5	2	192	39	0	0	0	0	0
ENSMUSG00000020261	0	0	0	0	0	0	0	0	0	0	0	0	0	0	0	3	2	0	16	0	0	0	0	0	10	1	0	1	1	41	18	0	0	0	0	0	20	2	14	3	0	44	34	0	0	0	0	0	10	10	6	2	3	21	6	0	0	0	0	0	10	5	14	0	0	25	32	0	0	0	0	0	28	1	6	4	0	37	22	0	0	0	0	0	17	22	21	1	3	34	51	0	0	0	0	0
ENSMUSG00000020262	0	0	0	0	0	0	0	0	0	0	0	0	0	0	0	9	6	0	9	0	0	0	0	0	3	2	0	34	7	9	10	0	0	0	0	0	3	0	24	26	6	18	13	0	0	0	0	0	2	1	16	14	9	17	3	0	0	0	0	0	3	3	0	4	7	15	6	0	0	0	0	0	5	14	9	11	2	23	8	0	0	0	0	0	8	2	12	8	12	15	19	0	0	0	0	0
ENSMUSG00000020263	0	0	0	0	0	0	0	0	0	0	0	0	0	0	0	9	7	0	12	0	0	0	0	0	8	8	0	33	3	102	38	0	0	0	0	0	23	10	37	6	7	111	6	0	0	0	0	0	18	23	16	19	3	52	20	0	0	0	0	0	14	14	19	13	9	112	19	0	0	0	0	0	20	35	7	4	6	163	9	0	0	0	0	0	20	69	15	7	3	73	32	0	0	0	0	0
ENSMUSG00000020264	0	0	0	0	0	0	0	0	0	0	0	0	0	0	0	1	1	0	0	0	0	0	0	0	1	0	0	1	1	4	0	0	0	0	0	0	0	0	10	1	0	10	0	0	0	0	0	0	0	0	0	0	1	7	3	0	0	0	0	0	0	0	0	1	3	5	2	0	0	0	0	0	1	0	6	1	1	6	2	0	0	0	0	0	0	1	1	3	0	16	1	0	0	0	0	0
ENSMUSG00000020265	0	0	0	0	0	0	0	0	0	0	0	0	0	0	0	35	22	0	61	0	0	0	0	0	41	39	0	126	11	290	96	0	0	0	0	0	80	42	144	43	31	198	69	0	0	0	0	0	113	80	194	84	25	111	29	0	0	0	0	0	124	55	146	50	40	207	66	0	0	0	0	0	145	91	43	45	14	346	66	0	0	0	0	0	74	221	134	24	33	335	145	0	0	0	0	0
ENSMUSG00000020267	0	0	0	0	0	0	0	0	0	0	0	0	0	0	0	50	43	0	62	0	0	0	0	0	18	27	1	184	42	208	89	0	0	0	0	0	60	18	87	55	42	158	68	0	0	0	0	0	51	33	143	105	55	93	20	0	0	0	0	0	66	38	72	51	60	138	88	0	0	0	0	0	68	45	204	45	34	261	83	0	0	0	0	0	45	97	45	31	38	188	181	0	0	0	0	0
ENSMUSG00000020268	0	0	0	0	0	0	0	0	0	0	0	0	0	0	0	2	1	0	1	0	0	0	0	0	0	0	0	2	1	8	7	0	0	0	0	0	3	1	0	0	0	6	3	0	0	0	0	0	4	2	3	3	1	3	18	0	0	0	0	0	1	2	3	1	1	8	1	0	0	0	0	0	4	0	4	1	1	9	6	0	0	0	0	0	3	0	1	1	2	2	12	0	0	0	0	0
ENSMUSG00000020270	0	0	0	0	0	0	0	0	0	0	0	0	0	0	0	1	0	0	0	0	0	0	0	0	0	0	0	0	0	0	0	0	0	0	0	0	0	0	0	0	0	0	0	0	0	0	0	0	0	0	0	1	0	0	0	0	0	0	0	0	0	0	0	0	0	4	1	0	0	0	0	0	0	0	0	0	1	1	0	0	0	0	0	0	0	1	0	1	0	0	0	0	0	0	0	0
ENSMUSG00000020271	0	0	0	0	0	0	0	0	0	0	0	0	0	0	0	28	29	0	80	0	0	0	0	0	52	67	0	109	17	316	110	0	0	0	0	0	61	30	119	42	17	368	59	0	0	0	0	0	131	104	129	80	20	228	17	0	0	0	0	0	137	89	126	47	36	305	80	0	0	0	0	0	105	217	17	34	11	443	42	0	0	0	0	0	75	303	129	18	42	377	198	0	0	0	0	0
ENSMUSG00000020272	0	0	0	0	0	0	0	0	0	0	0	0	0	0	0	17	11	0	173	0	0	0	0	0	98	50	1	34	11	138	276	0	0	0	0	0	143	15	412	14	9	141	172	0	0	0	0	0	305	57	265	51	8	211	53	0	0	0	0	0	346	21	357	24	8	288	251	0	0	0	0	0	305	163	89	15	6	505	188	0	0	0	0	0	197	379	246	14	18	298	539	0	1	0	0	0
ENSMUSG00000020273	0	0	0	0	0	0	0	0	0	0	0	0	0	0	0	7	3	0	21	0	0	0	0	0	14	11	0	31	3	17	33	0	0	0	0	0	39	5	35	10	10	36	22	0	0	0	0	0	61	16	56	21	3	27	5	0	0	0	0	0	56	6	56	11	7	17	26	0	0	0	0	0	37	43	13	5	3	40	21	0	0	0	0	0	25	59	33	4	8	23	76	0	0	0	0	0
ENSMUSG00000020275	0	0	0	0	0	0	0	0	0	0	0	0	0	0	0	29	25	0	81	0	0	0	0	0	27	380	0	119	9	944	124	0	0	0	0	0	88	175	787	38	23	931	72	0	0	0	0	0	143	813	444	61	24	1019	20	0	0	0	1	0	114	518	818	25	23	894	82	0	0	0	0	0	134	1380	82	17	10	1463	74	0	0	0	0	0	140	2743	567	19	27	1459	238	0	0	0	0	0
ENSMUSG00000020277	0	0	0	0	0	0	0	0	0	0	0	0	0	0	0	4	0	0	20	0	0	0	0	0	25	16	0	41	2	91	36	0	0	0	0	0	45	18	57	1	6	81	20	0	0	0	0	0	64	19	52	25	2	49	10	0	0	0	0	0	81	11	74	7	2	78	13	0	0	0	0	0	87	36	17	7	0	123	23	0	0	0	0	0	42	137	54	5	3	101	54	0	0	0	0	0
ENSMUSG00000020279	0	0	0	0	0	0	0	0	0	0	0	0	0	0	0	0	1	0	11	0	0	0	0	0	17	6	0	0	0	17	24	0	0	0	0	0	32	1	41	3	0	12	37	0	0	0	0	0	16	12	50	1	0	51	0	0	0	0	0	0	24	2	38	1	1	4	46	0	0	0	0	0	20	14	19	2	1	51	15	0	0	0	0	0	19	5	83	3	0	21	68	0	0	0	0	0
ENSMUSG00000020280	0	0	0	0	0	0	0	0	0	0	0	0	0	0	0	14	3	0	8	0	0	0	0	0	7	10	0	19	3	22	17	0	0	0	0	0	9	3	30	4	4	21	16	0	0	0	0	0	15	13	27	23	7	30	10	0	0	0	0	0	22	4	17	7	8	31	27	0	0	0	0	0	22	15	2	3	2	39	8	0	0	0	0	0	14	41	27	3	1	25	52	0	0	0	0	0
ENSMUSG00000020282	0	0	0	0	0	0	0	0	0	0	0	0	0	0	0	1	0	0	0	0	0	0	0	0	0	1	0	3	3	108	5	0	0	0	0	0	4	3	21	2	1	107	7	0	0	0	0	0	1	8	7	4	2	45	7	0	0	0	0	0	0	4	6	3	3	46	4	0	0	0	0	0	3	3	2	2	0	61	5	0	0	0	0	0	3	9	7	1	0	41	1	0	0	0	0	0
ENSMUSG00000020283	0	0	0	0	0	0	0	0	0	0	0	0	0	0	0	16	9	0	8	0	0	0	0	0	12	7	0	79	7	60	15	0	0	0	0	0	16	6	41	14	11	45	6	0	0	0	0	0	23	12	46	48	9	22	1	0	0	0	0	0	32	10	39	15	15	53	3	0	0	0	0	0	20	23	13	13	9	81	0	0	0	0	0	0	20	59	24	7	9	48	10	0	0	0	0	0
ENSMUSG00000020284	0	0	0	0	0	0	0	0	0	0	0	0	0	0	0	1	3	0	16	0	0	0	0	0	9	3	0	7	3	40	24	0	0	0	0	0	10	4	11	6	7	36	1	0	0	0	0	0	9	7	11	6	1	15	5	0	0	0	0	0	15	8	15	2	2	28	31	0	0	0	0	0	20	14	11	6	4	45	4	0	0	0	0	0	6	29	15	11	2	42	54	0	0	0	0	0
ENSMUSG00000020286	0	0	0	0	0	0	0	0	0	0	0	0	0	0	0	0	2	0	0	0	0	0	0	0	0	0	0	1	0	0	3	0	0	0	0	0	0	0	0	0	0	0	1	0	0	0	0	0	0	0	0	0	2	0	0	0	0	0	0	0	0	0	0	0	0	1	2	0	0	0	0	0	0	7	1	0	0	0	0	0	0	0	0	0	0	0	1	0	0	1	3	0	0	0	0	0
ENSMUSG00000020287	0	0	0	0	0	0	0	0	0	0	0	0	0	0	0	6	6	0	44	0	0	0	0	0	12	10	0	19	4	55	57	0	0	0	0	0	26	6	25	18	3	63	18	0	0	0	0	0	34	24	35	19	5	31	20	0	0	0	0	0	42	17	38	6	5	55	67	0	0	0	0	0	50	44	17	9	2	76	29	0	0	0	0	0	50	72	20	7	6	63	127	0	0	0	0	0
ENSMUSG00000020288	0	0	0	0	0	0	0	0	0	0	0	0	0	0	0	16	5	0	74	0	0	0	0	0	32	17	0	37	5	106	123	0	0	0	0	0	51	14	81	14	11	148	145	0	0	0	0	0	69	39	51	27	11	105	21	0	0	0	0	0	88	18	98	13	8	78	169	0	0	0	0	0	83	60	32	10	4	133	69	0	0	0	0	0	62	97	84	11	8	86	173	0	0	0	0	0
ENSMUSG00000020289	0	0	0	0	0	0	0	0	0	0	0	0	0	0	0	10	5	0	57	0	0	0	0	0	24	14	0	23	4	71	108	0	0	0	0	0	36	15	55	4	8	69	76	0	0	0	0	0	63	17	48	17	3	30	32	0	0	0	0	0	72	14	56	4	15	70	94	0	0	0	0	0	65	39	13	7	5	109	65	0	0	0	0	0	35	99	40	8	11	79	212	0	0	0	0	0
ENSMUSG00000020290	0	0	0	0	0	0	0	0	0	0	0	0	0	0	0	35	24	0	28	0	0	0	0	0	31	31	0	94	9	69	50	0	0	0	0	0	64	24	102	37	16	71	44	0	0	0	0	0	117	29	73	61	24	63	37	0	0	0	0	0	114	20	122	30	26	58	23	0	0	0	0	0	94	61	22	23	18	87	35	0	0	0	0	0	54	249	97	23	20	72	111	0	0	0	0	0
ENSMUSG00000020295	0	0	0	0	0	0	0	0	0	0	0	0	0	0	0	0	0	0	0	0	0	0	0	0	0	0	0	1	0	0	0	0	0	0	0	0	0	0	0	1	0	0	0	0	0	0	0	0	0	0	0	1	0	1	0	0	0	0	0	0	0	0	0	2	0	0	0	0	0	0	0	0	0	0	0	0	0	0	0	0	0	0	0	0	0	0	0	0	0	1	0	0	0	0	0	0
ENSMUSG00000020297	0	0	0	0	0	0	0	0	0	0	0	0	0	0	0	8	3	0	57	0	0	0	0	0	23	5	0	23	3	8	82	0	0	0	0	0	46	3	32	6	6	10	36	0	0	0	0	0	80	7	46	9	4	12	8	0	0	0	0	0	55	2	17	11	8	15	57	0	0	0	0	0	82	1	20	6	1	16	43	0	0	0	0	0	59	62	15	6	4	13	180	0	0	0	0	0
ENSMUSG00000020299	0	0	0	0	0	0	0	0	0	0	0	0	0	0	0	0	1	0	0	0	0	0	0	0	0	0	0	0	1	0	0	0	0	0	0	0	1	0	0	0	0	0	0	0	0	0	0	0	0	1	0	0	0	0	0	0	0	0	0	0	0	0	0	1	0	1	0	0	0	0	0	0	0	0	0	0	1	0	0	0	0	0	0	0	0	0	0	1	0	0	1	0	0	0	0	0
ENSMUSG00000020300	0	0	0	0	0	0	0	0	0	0	0	0	0	0	0	2	4	0	18	0	0	0	0	0	7	12	0	4	5	48	32	0	0	0	0	0	9	3	21	4	6	54	24	0	0	0	0	0	29	37	30	1	2	66	8	0	0	0	0	0	12	27	27	2	0	34	22	0	0	0	0	0	24	40	7	7	4	91	9	0	0	0	0	0	15	68	25	8	5	64	74	0	0	0	0	0
ENSMUSG00000020303	0	0	0	0	0	0	0	0	0	0	0	0	0	0	0	4	0	0	4	0	0	0	0	0	0	1	0	8	5	16	7	0	0	0	0	0	1	0	0	1	1	22	4	0	0	0	0	0	2	0	5	13	2	13	10	0	0	0	0	0	3	0	1	3	7	16	0	0	0	0	0	0	2	2	2	2	3	13	2	0	0	0	0	0	3	0	3	3	1	8	2	0	0	0	0	0
ENSMUSG00000020305	0	0	0	0	0	0	0	0	0	0	0	0	0	0	0	12	17	0	18	0	0	0	0	0	8	6	0	45	3	27	29	0	0	0	0	0	22	7	19	9	10	39	24	0	0	0	0	0	48	13	44	16	10	15	20	0	0	0	0	0	24	6	30	13	1	47	22	0	0	0	0	0	36	32	21	13	4	53	13	0	0	0	0	0	21	58	35	23	7	34	67	0	0	0	0	0
ENSMUSG00000020307	0	0	0	0	0	0	0	0	0	0	0	0	0	0	0	14	4	0	26	0	0	0	0	0	5	5	0	17	5	56	28	0	0	0	0	0	7	4	16	5	2	45	39	0	0	0	0	0	10	5	21	16	9	33	8	0	0	0	0	0	20	6	28	8	11	43	28	0	0	0	0	0	17	14	18	10	0	61	36	0	0	0	0	0	10	13	12	6	9	72	71	0	0	0	0	0
ENSMUSG00000020308	0	0	0	0	0	0	0	0	0	0	0	0	0	0	0	11	6	0	27	0	0	0	0	0	8	5	0	47	5	70	35	0	0	0	0	0	33	11	14	6	7	83	25	0	0	0	0	0	38	10	16	38	5	25	6	0	0	0	0	0	25	7	32	14	6	35	18	0	0	0	0	0	44	3	27	6	5	53	25	0	0	0	0	0	26	21	22	8	4	77	38	0	0	0	0	0
ENSMUSG00000020309	0	0	0	0	0	0	0	0	0	0	0	0	0	0	0	1	0	0	3	0	0	0	0	0	3	0	0	0	0	11	2	0	0	0	0	0	7	0	4	1	1	11	1	0	0	0	0	0	4	1	4	1	0	11	3	0	0	0	0	0	6	0	6	3	0	7	4	0	0	0	0	0	7	1	2	0	1	19	3	0	0	0	0	0	2	4	5	0	0	4	8	0	0	0	0	0
ENSMUSG00000020310	0	0	0	0	0	0	0	0	0	0	0	0	0	0	0	0	1	0	2	0	0	0	0	0	0	0	0	0	0	5	0	0	0	0	0	0	0	1	0	0	1	6	1	0	0	0	0	0	1	1	0	1	0	8	2	0	0	0	0	0	0	0	0	1	0	47	0	0	0	0	0	0	0	0	1	0	1	25	0	0	0	0	0	0	0	3	0	3	2	12	0	0	0	0	0	0
ENSMUSG00000020311	0	0	0	0	0	0	0	0	0	0	0	0	0	0	0	5	3	0	13	0	0	0	0	0	8	11	0	21	6	25	20	0	0	0	0	0	15	17	32	11	3	30	19	0	0	0	0	0	10	12	11	19	3	21	18	0	0	0	0	0	12	18	19	4	5	16	31	0	0	0	0	0	23	12	10	13	3	50	19	0	0	0	0	0	3	17	25	6	5	19	33	0	0	0	0	0
ENSMUSG00000020312	0	0	0	0	0	0	0	0	0	0	0	0	0	0	0	0	0	0	4	0	0	0	0	0	0	0	0	3	3	6	2	0	0	0	0	0	1	0	0	2	0	21	4	0	0	0	0	0	0	0	0	2	1	4	2	0	0	0	0	0	0	0	1	1	2	3	0	0	0	0	0	0	1	5	0	2	0	25	2	0	0	0	0	0	0	1	0	3	2	7	2	0	0	0	0	0
ENSMUSG00000020315	0	0	0	0	0	0	0	0	0	0	0	0	0	0	0	30	19	0	165	0	0	0	0	0	66	23	0	27	19	504	197	0	0	0	0	0	123	30	339	40	28	901	211	0	0	0	0	0	153	62	140	50	21	404	47	0	0	0	0	0	175	58	284	18	25	231	263	0	0	0	0	0	175	76	92	21	14	469	109	0	0	0	0	0	113	222	232	17	22	207	377	0	0	0	0	0
ENSMUSG00000020317	0	0	0	0	0	0	0	0	0	0	0	0	0	0	0	0	1	0	1	0	0	0	0	0	0	0	0	1	0	1	0	0	0	0	0	0	0	0	0	1	1	1	2	0	0	0	0	0	0	0	1	0	2	2	0	0	0	0	0	0	0	0	1	0	1	1	0	0	0	0	0	0	0	1	0	1	0	6	1	0	0	0	0	0	0	2	0	1	1	0	0	0	0	0	0	0
ENSMUSG00000020319	0	0	0	0	0	0	0	0	0	0	0	0	0	0	0	1	2	0	1	0	0	0	0	0	2	1	0	3	0	4	2	0	0	0	0	0	2	1	0	1	1	12	1	0	0	0	0	0	2	0	2	4	0	9	8	0	0	0	0	0	0	1	2	0	0	5	3	0	0	0	0	0	2	11	3	1	2	20	2	0	0	0	0	0	0	9	1	0	1	4	17	0	0	0	0	0
ENSMUSG00000020321	0	0	0	0	0	0	0	0	0	0	0	0	0	0	0	49	46	0	83	0	0	0	0	0	74	61	0	275	32	323	105	0	0	0	0	0	148	82	176	97	52	281	35	0	0	0	0	0	184	96	242	166	51	161	10	0	0	0	0	0	181	60	182	78	73	303	74	0	0	0	0	0	191	162	101	75	27	491	76	0	0	0	0	0	171	398	176	45	46	351	181	0	0	0	0	0
ENSMUSG00000020323	0	0	0	0	0	0	0	0	0	0	0	0	0	0	0	2	3	0	4	0	0	0	0	0	3	0	0	10	0	37	5	0	0	0	0	0	3	3	6	4	0	79	6	0	0	0	0	0	0	6	0	1	2	42	6	0	0	0	0	0	0	4	1	2	1	22	0	0	0	0	0	0	2	0	5	0	3	94	3	0	0	0	0	0	1	5	1	0	2	35	18	0	0	0	0	0
ENSMUSG00000020325	0	0	0	0	0	0	0	0	0	0	0	0	0	0	0	4	0	0	0	0	0	0	0	0	0	0	0	19	1	57	5	0	0	0	0	0	2	2	4	3	3	65	4	0	0	0	0	0	0	4	0	0	1	32	8	0	0	0	0	0	0	1	2	2	0	30	0	0	0	0	0	0	1	0	4	2	0	101	5	0	0	0	0	0	0	10	1	3	0	22	8	0	0	0	0	0
ENSMUSG00000020326	0	0	0	0	0	0	0	0	0	0	0	0	0	0	0	124	88	0	76	0	0	0	0	0	61	42	0	342	61	130	110	0	0	0	0	0	82	65	159	116	112	108	43	0	0	0	0	0	205	45	213	362	85	56	13	0	0	0	0	0	202	19	223	141	136	110	68	0	0	0	0	0	161	71	40	149	53	206	69	0	0	0	0	0	125	192	160	77	109	159	164	0	0	0	0	0
ENSMUSG00000020327	0	0	0	0	0	0	0	0	0	0	0	0	0	0	0	0	0	0	1	0	0	0	0	0	0	0	0	0	0	0	0	0	0	0	0	0	0	0	0	0	0	0	3	0	0	0	0	0	0	0	0	1	0	0	0	0	0	0	0	0	0	0	0	1	0	0	1	0	0	0	0	0	0	0	0	1	0	2	0	0	0	0	0	0	0	0	0	0	0	0	0	0	0	0	0	0
ENSMUSG00000020328	0	0	0	0	0	0	0	0	0	0	0	0	0	0	0	39	27	0	10	0	0	0	0	0	9	11	0	130	21	43	31	0	0	0	0	0	21	5	34	55	22	41	10	0	0	0	0	0	32	4	32	98	35	32	7	0	0	0	0	0	25	9	19	41	51	36	31	0	0	0	0	0	26	12	12	55	13	52	7	0	0	0	0	0	20	19	26	10	26	24	46	0	0	0	0	0
ENSMUSG00000020329	0	0	0	0	0	0	0	0	0	0	0	0	0	0	0	6	8	0	21	0	0	0	0	0	7	2	0	8	5	40	33	0	0	0	0	0	16	6	7	10	2	37	14	0	0	0	0	0	22	2	17	9	3	12	16	0	0	0	0	0	22	2	18	2	3	35	21	0	0	0	0	0	19	2	4	2	2	72	18	0	0	0	0	0	24	9	23	5	5	47	48	0	0	0	0	0
ENSMUSG00000020330	0	0	0	0	0	0	0	0	0	0	0	0	0	0	0	26	15	0	3	0	0	0	0	0	2	2	7	55	16	7	2	0	0	0	0	0	4	2	5	20	20	10	13	0	0	0	0	0	2	3	5	81	18	10	5	0	0	0	0	0	5	0	12	12	22	11	9	0	0	0	0	0	1	6	6	18	9	35	10	0	0	0	0	0	1	0	5	10	22	19	11	0	0	0	0	0
ENSMUSG00000020331	0	0	0	0	0	0	0	0	0	0	0	0	0	0	0	0	1	0	0	0	0	0	0	0	0	1	0	1	0	3	1	0	0	0	0	0	0	0	0	0	0	0	2	0	0	0	0	0	0	0	0	0	0	2	0	0	0	0	0	0	1	0	0	0	3	3	0	0	0	0	0	0	1	2	1	1	0	2	1	0	0	0	0	0	0	0	0	0	0	4	8	0	0	0	0	0
ENSMUSG00000020332	0	0	0	0	0	0	0	0	0	0	0	0	0	0	0	0	2	0	0	0	0	0	0	0	0	0	0	1	0	0	1	0	0	0	0	0	1	0	0	0	1	0	0	0	0	0	0	0	0	0	0	1	1	0	9	0	0	0	0	0	0	0	0	0	0	1	0	0	0	0	0	0	2	1	0	0	0	0	0	0	0	0	0	0	0	0	0	0	0	0	5	0	0	0	0	0
ENSMUSG00000020333	0	0	0	0	0	0	0	0	0	0	0	0	0	0	0	2	2	0	1	0	0	0	0	0	0	2	0	2	2	3	8	0	0	0	0	0	1	0	0	0	0	0	0	0	0	0	0	0	0	0	0	0	3	3	8	0	0	0	0	0	0	0	1	0	4	8	1	0	0	0	0	0	1	5	2	2	2	10	1	0	0	0	0	0	0	1	0	2	0	3	5	0	0	0	0	0
ENSMUSG00000020334	0	0	0	0	0	0	0	0	0	0	0	0	0	0	0	0	3	0	0	0	0	0	0	0	2	0	0	0	0	9	6	0	0	0	0	0	2	1	2	0	3	5	0	0	0	0	0	0	0	0	7	0	3	6	9	0	0	0	0	0	0	1	3	1	1	0	0	0	0	0	0	0	0	2	1	0	0	15	1	0	0	0	0	0	1	1	1	0	1	10	3	0	0	0	0	0
ENSMUSG00000020335	0	0	0	0	0	0	0	0	0	0	0	0	0	0	0	0	0	0	0	0	0	0	0	0	0	0	0	0	0	2	0	0	0	0	0	0	0	0	0	2	0	6	4	0	0	0	0	0	0	0	0	0	0	1	0	0	0	0	0	0	0	0	0	0	0	1	0	0	0	0	0	0	2	0	0	0	0	3	0	0	0	0	0	0	0	0	0	2	0	3	1	0	0	0	0	0
ENSMUSG00000020340	0	0	0	0	0	0	0	0	0	0	0	0	0	0	0	98	54	0	171	0	0	0	0	0	73	60	0	340	47	123	242	0	0	0	0	0	167	90	198	103	79	205	134	0	0	0	0	0	211	111	179	222	66	182	27	0	0	0	0	0	237	48	231	96	91	158	206	0	0	0	0	0	211	218	50	81	42	448	115	0	0	0	0	0	154	346	174	48	74	369	456	0	0	0	0	0
ENSMUSG00000020346	0	0	0	0	0	0	0	0	0	0	0	0	0	0	0	19	6	0	40	0	0	0	0	0	32	32	0	43	11	125	87	0	0	0	0	0	64	51	88	29	14	126	52	0	0	0	0	0	90	34	72	46	11	64	23	0	0	0	0	0	83	16	91	13	20	118	61	0	0	0	0	0	85	27	15	21	8	163	52	0	0	0	0	0	71	83	54	17	14	215	191	0	0	0	0	0
ENSMUSG00000020349	0	0	0	0	0	0	0	0	0	0	0	0	0	0	0	85	55	0	96	0	0	0	0	0	79	222	0	315	44	887	183	0	0	0	0	0	127	163	493	91	73	664	128	0	0	0	0	0	256	323	425	220	62	530	53	0	0	0	0	0	287	235	490	69	69	901	137	0	0	0	0	0	263	548	136	81	40	1492	88	0	0	0	0	0	183	1261	366	56	55	1151	251	0	0	0	0	0
ENSMUSG00000020354	0	0	0	0	0	0	0	0	0	0	0	0	0	0	0	0	0	0	3	0	0	0	0	0	0	0	0	1	1	4	7	0	0	0	0	0	1	0	2	0	1	15	0	0	0	0	0	0	0	0	2	0	1	7	22	0	0	0	0	0	0	0	0	0	0	13	4	0	0	0	0	0	0	0	0	1	1	3	10	0	0	0	0	0	0	2	0	1	0	3	15	0	0	0	0	0
ENSMUSG00000020357	0	0	0	0	0	0	0	0	0	0	0	0	0	0	0	3	4	0	0	0	0	0	0	0	0	1	0	0	3	0	1	0	0	0	0	0	0	0	7	4	0	9	3	0	0	0	0	0	0	1	2	4	2	3	13	0	0	0	0	0	0	0	5	0	3	3	3	0	0	0	0	0	0	8	16	1	2	7	3	0	0	0	0	0	0	5	8	3	5	3	9	0	0	0	0	0
ENSMUSG00000020358	0	0	0	0	0	0	0	0	0	0	0	0	0	0	0	23	12	0	110	0	0	0	0	0	110	135	0	109	7	819	200	0	0	0	0	0	160	92	401	47	16	625	92	0	0	0	0	0	216	215	499	76	8	454	13	0	0	0	0	0	247	102	364	25	18	824	157	0	0	0	0	0	241	272	140	21	12	1152	142	0	0	0	0	0	177	683	319	20	32	1022	397	0	0	0	0	0
ENSMUSG00000020359	0	0	0	0	0	0	0	0	0	0	0	0	0	0	0	9	18	0	98	0	0	0	0	0	39	67	0	78	9	395	114	0	0	0	0	0	102	41	230	25	18	262	70	0	0	0	0	0	136	145	245	49	16	247	20	0	0	0	0	0	123	86	194	22	8	350	82	0	0	0	0	0	151	163	88	13	9	514	90	0	0	0	0	0	124	327	183	20	14	436	256	0	0	0	0	0
ENSMUSG00000020361	0	0	0	0	0	0	0	0	0	0	0	0	0	0	0	58	35	0	63	0	0	0	0	0	46	64	1	163	20	200	130	0	0	0	0	0	75	36	209	47	28	149	45	0	0	0	0	0	96	83	196	118	29	127	15	0	0	0	0	0	111	57	203	54	43	260	92	0	0	0	0	0	139	126	68	35	25	346	51	0	0	0	0	0	76	285	248	34	43	270	164	0	0	0	0	0
ENSMUSG00000020362	0	0	0	0	0	0	0	0	0	0	0	0	0	0	0	11	5	0	104	0	0	0	0	0	47	27	0	35	3	157	150	0	0	0	0	0	63	19	158	25	8	163	138	0	0	0	0	0	87	65	152	21	6	221	25	0	0	0	0	0	114	49	106	19	9	136	166	0	0	0	0	0	106	125	60	15	10	279	72	0	0	0	0	0	93	316	158	16	12	161	197	0	0	0	0	0
ENSMUSG00000020363	0	0	0	0	0	0	0	0	0	0	0	0	0	0	0	1	2	0	1	0	0	0	0	0	0	0	0	0	1	34	2	0	0	0	0	0	3	1	8	0	1	35	1	0	0	0	0	0	0	2	11	1	5	2	9	0	0	0	0	0	0	5	7	0	0	14	0	0	0	0	0	0	2	0	1	2	0	17	6	0	0	0	0	0	2	13	4	2	1	30	2	0	0	0	0	0
ENSMUSG00000020364	0	0	0	0	0	0	0	0	0	0	0	0	0	0	0	1	1	0	2	0	0	0	0	0	1	0	0	0	0	8	0	0	0	0	0	0	0	0	1	2	0	3	0	0	0	0	0	0	0	0	2	0	1	3	17	0	0	0	0	0	0	0	0	0	0	3	0	0	0	0	0	0	0	0	0	0	0	5	0	0	0	0	0	0	0	11	1	0	0	1	2	0	0	0	0	0
ENSMUSG00000020366	0	0	0	0	0	0	0	0	0	0	0	0	0	0	0	19	11	0	22	0	0	0	0	0	20	20	0	24	5	88	52	0	0	0	0	0	44	18	74	12	7	85	40	0	0	0	0	0	69	28	58	48	18	62	29	0	0	0	0	0	76	20	82	25	11	76	45	0	0	0	0	0	70	43	14	20	7	129	25	0	0	0	0	0	67	140	56	16	22	78	125	0	0	0	0	0
ENSMUSG00000020368	0	0	0	0	0	0	0	0	0	0	0	0	0	0	0	141	85	0	126	0	0	0	0	0	124	179	0	564	60	766	196	0	0	0	0	0	269	148	501	152	107	724	155	0	0	0	0	0	381	382	491	442	126	526	53	0	0	0	0	0	387	289	546	154	155	447	203	0	0	0	0	0	384	500	90	152	59	941	158	0	0	0	0	0	249	897	462	123	134	739	511	0	0	0	0	0
ENSMUSG00000020372	0	0	0	0	0	0	0	0	0	0	0	0	0	0	0	311	226	0	628	0	0	0	0	0	137	93	1	912	150	1160	691	0	0	0	0	0	323	80	313	484	169	1144	461	0	0	0	0	0	257	218	556	467	221	640	72	0	0	0	0	0	266	192	308	204	234	885	584	0	0	0	0	0	330	255	562	351	101	1286	696	0	0	0	0	0	277	606	353	200	154	1164	1742	0	0	0	0	0
ENSMUSG00000020374	0	0	0	0	0	0	0	0	0	0	0	0	0	0	0	1	1	0	0	0	0	0	0	0	0	0	0	3	0	4	0	0	0	0	0	0	0	0	0	0	0	4	4	0	0	0	0	0	0	1	0	0	0	0	4	0	0	0	0	0	0	0	0	0	3	2	2	0	0	0	0	0	2	0	1	0	0	2	0	0	0	0	0	0	2	0	0	0	1	3	4	0	0	0	0	0
ENSMUSG00000020375	0	0	0	0	0	0	0	0	0	0	0	0	0	0	0	1	2	0	7	0	0	0	0	0	14	7	0	3	1	39	17	0	0	0	0	0	11	3	34	4	3	57	7	0	0	0	0	0	14	13	20	6	0	18	4	0	0	0	0	0	23	8	33	2	1	49	3	0	0	0	0	0	35	27	3	0	0	44	23	0	0	0	0	0	12	26	25	0	2	34	30	0	0	0	0	0
ENSMUSG00000020376	0	0	0	0	0	0	0	0	0	0	0	0	0	0	0	17	9	0	4	0	0	0	0	0	7	19	0	59	4	122	13	0	0	0	0	0	22	9	72	9	18	123	2	0	0	0	0	0	24	43	78	34	14	56	0	0	0	0	0	0	20	46	62	9	6	130	1	0	0	0	0	0	53	43	15	19	8	189	7	0	0	0	0	0	19	153	26	13	8	222	26	0	0	0	0	0
ENSMUSG00000020377	0	0	0	0	0	0	0	0	0	0	0	0	0	0	0	0	0	0	0	0	0	0	0	0	0	2	0	0	0	10	0	0	0	0	0	0	0	0	5	0	1	10	0	0	0	0	0	0	0	9	9	0	1	8	0	0	0	0	0	0	0	7	3	0	0	17	0	0	0	0	0	0	1	1	0	0	0	18	0	0	0	0	0	0	0	9	2	0	2	28	3	0	0	0	0	0
ENSMUSG00000020380	0	0	0	0	0	0	0	0	0	0	0	0	0	0	0	11	3	0	37	0	0	0	0	0	12	9	0	52	8	69	19	0	0	0	0	0	28	11	40	16	16	78	38	0	0	0	0	0	45	14	48	35	6	71	5	0	0	0	0	0	39	5	47	21	12	61	38	0	0	0	0	0	38	14	36	14	6	111	17	0	0	0	0	0	32	25	50	10	13	31	82	0	0	0	0	0
ENSMUSG00000020381	0	0	0	0	0	0	0	0	0	0	0	0	0	0	0	2	1	0	7	0	0	0	0	0	0	6	0	5	1	28	6	0	0	0	0	0	7	6	18	3	2	29	8	0	0	0	0	0	3	4	1	6	3	33	1	0	0	0	0	0	11	1	11	4	4	27	2	0	0	0	0	0	4	14	2	3	2	64	4	0	0	0	0	0	5	8	6	2	1	26	36	0	0	0	0	0
ENSMUSG00000020383	0	0	0	0	0	0	0	0	0	0	0	0	0	0	0	1	0	0	0	0	0	0	0	0	0	1	0	2	0	3	1	0	0	0	0	0	0	1	11	1	1	1	3	0	0	0	0	0	0	1	14	2	0	12	1	0	0	0	0	0	0	1	17	1	0	2	1	0	0	0	0	0	0	7	19	1	0	6	0	0	0	0	0	0	0	4	76	1	0	7	0	0	0	0	0	0
ENSMUSG00000020385	0	0	0	0	0	0	0	0	0	0	0	0	0	0	0	25	12	0	116	0	0	0	0	0	46	45	0	78	9	163	145	0	0	0	0	0	67	31	185	20	21	158	135	0	0	0	0	0	112	63	125	45	15	120	35	0	0	0	0	0	105	75	146	23	28	124	158	0	0	0	0	0	139	105	36	15	12	208	79	0	0	0	0	0	111	292	141	18	16	157	258	0	0	0	0	0
ENSMUSG00000020386	0	0	0	0	0	0	0	0	0	0	0	0	0	0	0	28	31	0	16	0	0	0	0	0	18	23	0	112	19	89	24	0	0	0	0	0	42	39	80	41	32	87	4	0	0	0	0	0	62	34	69	70	32	37	8	0	0	0	0	0	57	16	69	39	36	85	12	0	0	0	0	0	54	53	22	30	12	140	24	0	0	0	0	0	28	71	37	19	23	109	44	0	0	0	0	0
ENSMUSG00000020387	0	0	0	0	0	0	0	0	0	0	0	0	0	0	0	2	1	1	82	0	0	0	0	0	22	3	1	4	4	53	89	0	0	0	0	0	42	6	59	8	5	76	46	0	0	0	0	0	60	8	31	10	3	57	27	0	0	0	0	0	96	6	53	6	7	46	80	0	0	0	0	0	97	37	34	7	2	80	44	0	1	0	0	0	60	69	64	7	7	64	174	0	0	0	0	0
ENSMUSG00000020388	0	0	0	0	0	0	0	0	0	0	0	0	0	0	0	1	1	0	8	0	0	0	0	0	7	5	0	4	0	42	26	0	0	0	0	0	24	1	8	1	1	97	32	0	0	0	0	0	18	15	9	0	4	38	14	0	0	0	0	0	15	11	9	3	2	35	18	0	0	0	0	0	15	7	10	0	1	100	17	0	0	0	0	0	11	10	15	3	0	80	32	0	0	0	0	0
ENSMUSG00000020389	0	0	0	0	0	0	0	0	0	0	0	0	0	0	0	6	6	0	1	0	0	0	0	0	2	2	0	3	0	1	7	0	0	0	0	0	1	0	1	5	0	8	0	0	0	0	0	0	5	2	7	8	6	7	20	0	0	0	0	0	2	0	2	0	0	8	11	0	0	0	0	0	3	1	9	3	2	9	8	0	0	0	0	0	1	3	0	5	0	4	2	0	0	0	0	0
ENSMUSG00000020390	0	0	0	0	0	0	0	0	0	0	0	0	0	0	0	67	54	0	85	0	0	0	0	0	64	91	0	242	33	256	98	0	0	0	0	0	132	97	264	116	61	202	65	0	0	0	0	0	209	144	269	200	53	137	12	0	0	0	0	0	163	94	228	79	43	287	110	0	0	0	0	0	183	231	83	75	38	508	87	0	0	0	0	0	132	524	191	50	72	313	280	0	0	0	0	0
ENSMUSG00000020392	0	0	0	0	0	0	0	0	0	0	0	0	0	0	0	15	6	0	85	0	0	0	0	0	64	24	0	46	2	81	79	0	0	0	0	0	92	23	91	14	8	56	52	0	0	0	0	0	169	36	88	41	3	59	0	0	0	0	0	0	213	24	97	15	16	50	63	0	0	0	0	0	182	23	30	12	11	114	67	0	0	0	0	0	113	98	78	20	6	93	152	0	0	0	0	0
ENSMUSG00000020393	0	0	0	0	0	0	0	0	0	0	0	0	0	0	0	9	6	0	18	0	0	0	0	0	4	5	0	12	3	104	24	0	0	0	0	0	10	9	9	4	10	79	10	0	0	0	0	0	24	14	40	10	4	37	5	0	0	0	0	0	29	4	27	4	3	39	22	0	0	0	0	0	25	12	8	6	2	102	7	0	0	0	0	0	13	33	32	8	3	62	26	0	0	0	0	0
ENSMUSG00000020395	0	0	0	0	0	0	0	0	0	0	0	0	0	0	0	60	27	0	152	0	0	0	0	0	121	204	1	188	25	380	196	0	0	0	0	0	157	93	867	82	50	358	147	0	0	0	0	0	352	276	652	233	35	729	22	0	0	0	0	0	318	130	824	64	38	725	215	0	0	0	0	0	317	836	205	47	28	1361	95	0	0	0	0	0	191	1448	681	47	42	1016	428	0	0	0	0	0
ENSMUSG00000020396	0	0	0	0	0	0	0	0	0	0	0	0	0	0	0	1	0	0	8	0	0	0	0	0	1	1	0	1	2	4	7	0	0	0	0	0	1	0	12	1	0	4	2	0	0	0	0	0	15	2	0	2	2	8	0	0	0	0	0	0	7	0	6	2	0	4	8	0	0	0	0	0	15	9	8	2	1	10	0	0	0	0	0	0	4	9	4	1	3	2	25	0	0	0	0	0
ENSMUSG00000020397	0	0	0	0	0	0	0	0	0	0	0	0	0	0	0	9	2	0	12	0	0	0	0	0	19	26	0	31	10	51	25	0	0	0	0	0	26	16	23	10	8	48	19	0	0	0	0	0	30	26	99	27	3	23	3	0	0	0	0	0	42	22	54	13	8	46	8	0	0	0	0	0	49	54	3	3	2	56	19	0	0	0	0	0	33	61	31	9	5	58	59	0	0	0	0	0
ENSMUSG00000020399	0	0	0	0	0	0	0	0	0	0	0	0	0	0	0	14	0	0	0	0	0	0	0	0	7	38	0	39	2	180	0	0	0	0	0	0	4	16	141	5	5	132	4	0	0	0	0	0	4	59	111	28	2	53	1	0	0	0	0	0	17	64	54	9	7	132	2	0	0	0	0	0	7	90	6	3	4	205	2	0	0	0	0	0	3	182	47	4	1	227	5	0	0	0	0	0
ENSMUSG00000020400	0	0	0	0	0	0	0	0	0	0	0	0	0	0	0	18	22	1	67	0	0	0	0	0	38	35	0	52	8	135	93	0	0	0	0	0	64	20	61	24	16	163	53	0	0	0	0	0	78	44	65	52	14	193	12	0	0	0	0	0	69	21	63	11	15	210	78	0	0	0	0	0	62	148	40	22	11	306	55	0	0	0	0	0	48	307	43	16	9	316	134	0	0	0	0	0
ENSMUSG00000020401	0	0	0	0	0	0	0	0	0	0	0	0	0	0	0	1	4	0	3	0	0	0	0	0	1	0	0	12	2	0	3	0	0	0	0	0	1	2	2	4	2	1	0	0	0	0	0	0	0	0	5	15	9	1	2	0	0	0	0	0	1	0	0	4	6	3	1	0	0	0	0	0	2	5	0	2	2	0	0	0	0	0	0	0	1	0	0	7	1	4	8	0	0	0	0	0
ENSMUSG00000020402	0	0	0	0	0	0	0	0	0	0	0	0	0	0	0	66	28	0	14	0	0	0	0	0	14	24	0	158	25	258	51	0	0	0	0	0	37	7	56	65	35	224	36	0	0	0	0	0	45	32	75	120	44	82	12	0	0	0	0	0	45	24	54	48	54	196	52	0	0	0	0	0	49	33	25	58	20	279	30	0	0	0	0	0	44	113	71	38	31	196	126	0	0	0	0	0
ENSMUSG00000020405	0	0	0	0	0	0	0	0	0	0	0	0	0	0	0	0	0	0	0	0	0	0	0	0	0	0	0	0	0	3	2	0	0	0	0	0	0	0	0	0	0	1	2	0	0	0	0	0	0	0	0	0	0	0	0	0	0	0	0	0	0	0	0	0	1	0	1	0	0	0	0	0	0	0	0	0	0	0	3	0	0	0	0	0	0	0	0	0	0	0	3	0	0	0	0	0
ENSMUSG00000020407	0	0	0	0	0	0	0	0	0	0	0	0	0	0	0	5	3	0	1	0	0	0	0	0	0	0	0	26	1	2	0	0	0	0	0	0	2	0	14	9	1	11	0	0	0	0	0	0	0	1	2	15	2	5	4	0	0	0	0	0	0	0	1	4	6	15	1	0	0	0	0	0	0	0	5	2	0	19	3	0	0	0	0	0	0	13	1	4	0	22	6	0	0	0	0	0
ENSMUSG00000020409	0	0	0	0	0	0	0	0	0	0	0	0	0	0	0	19	11	0	32	0	0	0	0	0	34	26	0	67	5	118	51	0	0	0	0	0	51	20	59	20	14	150	39	0	0	0	0	0	81	34	71	84	10	108	14	0	0	0	0	0	85	22	81	26	18	147	37	0	0	0	0	0	64	72	26	12	8	202	30	0	0	0	0	0	73	167	64	11	20	119	51	0	0	0	0	0
ENSMUSG00000020411	0	0	0	0	0	0	0	0	0	0	0	0	0	0	0	1	0	0	1	0	0	0	0	0	1	0	0	0	2	3	7	0	0	0	0	0	0	0	0	1	0	14	0	0	0	0	0	0	1	0	1	0	2	27	8	0	0	0	0	0	2	0	1	1	1	9	7	0	0	0	0	0	1	0	0	0	2	37	0	0	0	0	0	0	0	0	0	0	1	7	3	0	0	0	0	0
ENSMUSG00000020412	0	0	0	0	0	0	0	0	0	0	0	0	0	0	0	4	7	0	53	0	0	0	0	0	17	18	0	22	3	77	41	0	0	0	0	0	44	6	61	10	6	76	55	0	0	0	0	0	54	15	36	24	11	57	30	0	0	0	0	0	55	13	34	9	9	77	60	0	0	0	0	0	62	30	7	7	5	134	46	0	0	0	0	0	53	34	48	11	9	120	174	0	0	0	0	0
ENSMUSG00000020413	0	0	0	0	0	0	0	0	0	0	0	0	0	0	0	2	1	0	16	0	0	0	0	0	5	2	0	1	2	13	16	0	0	0	0	0	14	3	22	2	4	12	24	0	0	0	0	0	11	0	7	3	3	22	0	0	0	0	0	0	10	2	14	2	5	16	22	0	0	0	0	0	5	15	1	3	5	15	7	0	0	0	0	0	11	10	8	5	4	19	30	0	0	0	0	0
ENSMUSG00000020415	0	0	0	0	0	0	0	0	0	0	0	0	0	0	0	17	18	0	64	0	0	0	0	0	23	25	0	56	12	93	52	0	0	0	0	0	69	26	130	18	16	84	36	0	0	0	0	0	72	37	93	45	11	63	12	0	0	0	0	0	56	34	114	18	16	112	48	0	0	0	0	0	73	68	112	11	8	147	34	0	0	0	0	0	50	131	94	11	18	91	177	0	0	1	0	0
ENSMUSG00000020419	0	0	0	0	0	0	0	0	0	0	0	0	0	0	0	5	3	0	0	0	0	0	0	0	0	0	0	16	0	0	0	0	0	0	0	0	0	0	2	1	1	3	4	0	0	0	0	0	0	1	1	3	0	1	11	0	0	0	0	0	0	1	2	1	0	2	0	0	0	0	0	0	0	4	2	1	0	14	0	0	0	0	0	0	0	13	0	1	1	0	11	0	0	0	0	0
ENSMUSG00000020420	0	0	0	0	0	0	0	0	0	0	0	0	0	0	0	0	1	0	1	0	0	0	0	0	3	1	0	1	0	6	0	0	0	0	0	0	1	0	3	2	0	1	5	0	0	0	0	0	4	0	5	0	1	2	4	0	0	0	0	0	13	0	9	2	0	1	0	0	0	0	0	0	5	0	2	0	1	3	0	0	0	0	0	0	5	0	8	0	0	4	12	0	0	0	0	0
ENSMUSG00000020422	0	0	0	0	0	0	0	0	0	0	0	0	0	0	0	3	3	0	6	0	0	0	0	0	1	7	0	7	1	182	5	0	0	0	0	0	7	18	34	6	2	239	6	0	0	0	0	0	11	35	24	5	4	139	11	0	0	0	0	0	8	32	22	3	3	174	2	0	0	0	0	0	10	34	12	2	4	194	20	0	0	0	0	0	16	21	25	1	4	202	48	0	0	0	0	0
ENSMUSG00000020423	0	0	0	0	0	0	0	0	0	0	0	0	0	0	0	49	20	0	126	0	0	0	0	0	117	275	45	132	14	1658	178	0	0	0	0	0	171	159	2152	40	32	873	81	0	0	0	0	0	256	422	2261	75	15	467	23	0	0	0	0	0	301	258	1902	36	24	1404	84	0	0	0	0	0	233	877	478	37	12	1980	108	0	0	0	0	0	186	2225	1119	30	31	1408	424	0	0	0	0	0
ENSMUSG00000020424	0	0	0	0	0	0	0	0	0	0	0	0	0	0	0	8	4	0	27	0	0	0	0	0	14	8	0	18	5	28	17	0	0	0	0	0	17	2	9	18	9	31	15	0	0	0	0	0	20	7	21	26	6	17	2	0	0	0	0	0	16	5	29	6	8	29	28	0	0	0	0	0	10	20	11	8	5	73	7	0	0	0	0	0	19	58	28	6	7	54	46	0	0	0	0	0
ENSMUSG00000020427	0	0	0	0	0	0	0	0	0	0	0	0	0	0	0	2	0	0	0	0	0	0	0	0	0	0	1	1	0	822	0	0	0	0	0	0	0	2	23	0	0	1092	0	0	0	0	0	0	0	0	97	0	1	184	1	0	0	0	0	0	0	5	17	0	0	106	0	0	0	0	0	0	0	0	10	0	0	341	0	0	0	0	0	0	0	1	9	0	0	306	5	0	0	0	0	0
ENSMUSG00000020428	0	0	0	0	0	0	0	0	0	0	0	0	0	0	0	0	0	0	1	0	0	0	0	0	0	0	0	0	0	0	4	0	0	0	0	0	0	0	0	0	0	0	0	0	0	0	0	0	1	0	0	1	2	2	10	0	0	0	0	0	0	0	0	0	0	0	2	0	0	0	0	0	1	0	1	2	0	0	1	0	0	0	0	0	0	0	0	1	0	0	3	0	0	0	0	0
ENSMUSG00000020429	0	0	0	0	0	0	0	0	0	0	0	0	0	0	0	0	0	0	0	0	0	0	0	0	0	0	0	0	0	0	0	0	0	0	0	0	0	0	0	0	3	1	1	0	0	0	0	0	0	0	0	1	0	1	0	0	0	0	0	0	1	0	0	0	0	0	0	0	0	0	0	0	0	1	1	0	0	0	0	0	0	0	0	0	0	0	0	0	0	1	0	0	0	0	0	0
ENSMUSG00000020430	0	0	0	0	0	0	0	0	0	0	0	0	0	0	0	8	9	0	13	0	0	0	0	0	26	7	0	26	2	95	35	0	0	0	0	0	32	11	36	9	9	59	38	0	0	0	0	0	36	21	28	22	7	34	9	0	0	0	0	0	48	7	49	12	3	63	33	0	0	0	0	0	42	13	22	4	1	89	31	0	0	0	0	0	29	75	28	10	6	103	74	0	0	0	0	0
ENSMUSG00000020431	0	0	0	0	0	0	0	0	0	0	0	0	0	0	0	2	0	0	6	0	0	0	0	0	0	1	0	0	4	3	6	0	0	0	0	0	2	0	1	1	0	5	3	0	0	0	0	0	2	1	2	2	8	16	29	0	0	0	0	0	0	1	3	2	1	2	5	0	0	0	0	0	4	0	4	1	2	6	2	0	0	0	0	0	0	3	0	6	0	4	23	0	0	0	0	0
ENSMUSG00000020432	0	0	0	0	0	0	0	0	0	0	0	0	0	0	0	4	1	0	9	0	0	0	0	0	13	29	0	21	0	198	15	0	0	0	0	0	47	14	97	4	0	171	0	0	0	0	0	0	37	42	72	14	4	73	7	0	0	0	0	0	33	53	69	4	3	169	6	0	0	0	0	0	49	35	22	7	2	233	16	0	0	0	0	0	30	127	29	2	4	289	26	0	0	0	0	0
ENSMUSG00000020434	0	0	0	0	0	0	0	0	0	0	0	0	0	0	0	1	0	0	0	0	0	0	0	0	0	0	0	0	2	2	0	0	0	0	0	0	0	0	0	0	0	7	0	0	0	0	0	0	0	1	0	0	1	1	7	0	0	0	0	0	1	1	0	1	0	7	0	0	0	0	0	0	0	1	9	1	1	3	0	0	0	0	0	0	0	0	1	1	1	2	0	0	0	0	0	0
ENSMUSG00000020435	0	0	0	0	0	0	0	0	0	0	0	0	0	0	0	3	2	0	3	0	0	0	0	0	0	0	0	1	3	0	1	0	0	0	0	0	0	0	0	3	2	1	2	0	0	0	0	0	0	2	0	3	0	0	6	0	0	0	0	0	1	0	0	1	0	6	5	0	0	0	0	0	0	4	0	1	2	4	0	0	0	0	0	0	0	0	0	0	2	2	8	0	0	0	0	0
ENSMUSG00000020436	0	0	0	0	0	0	0	0	0	0	0	0	0	0	0	5	1	0	1	0	0	0	0	0	1	1	0	3	2	0	6	0	0	0	0	0	0	0	0	1	0	0	1	0	0	0	0	0	2	0	7	1	3	2	20	0	0	0	0	0	9	5	0	4	1	1	25	0	0	0	0	0	2	7	0	1	0	3	1	0	0	0	0	0	2	0	1	7	1	0	8	0	0	0	0	0
ENSMUSG00000020437	0	0	0	0	0	0	0	0	0	0	0	0	0	0	0	34	24	0	137	0	0	0	0	0	92	89	0	168	21	284	187	0	0	0	0	0	149	44	466	31	15	301	142	0	0	0	0	0	171	118	414	93	19	239	19	0	0	0	0	0	284	72	420	36	29	306	186	0	0	0	0	0	209	284	82	29	11	638	146	0	0	0	0	0	136	592	300	18	37	595	394	0	0	0	0	0
ENSMUSG00000020439	0	0	0	0	0	0	0	0	0	0	0	0	0	0	0	2	3	0	4	0	0	0	0	0	3	1	0	2	4	63	9	0	0	0	0	0	4	3	16	2	0	132	47	0	0	0	0	0	27	3	6	9	6	96	22	0	0	0	0	0	6	1	7	1	7	77	29	0	0	0	0	0	8	5	0	2	0	240	8	0	0	0	0	0	2	16	14	2	1	51	19	0	0	0	0	0
ENSMUSG00000020440	0	0	0	0	0	0	0	0	0	0	0	0	0	0	0	58	39	0	104	0	0	0	0	0	32	28	0	177	25	133	105	0	0	0	0	0	78	25	143	68	40	174	123	0	0	0	0	0	100	53	165	117	34	106	45	0	0	0	0	0	103	33	133	48	37	142	137	0	0	0	0	0	112	77	98	31	17	209	86	0	0	0	0	0	91	155	103	25	31	198	230	0	0	0	0	0
ENSMUSG00000020441	0	0	0	0	0	0	0	0	0	0	0	0	0	0	0	2	0	0	21	0	0	0	0	0	6	5	0	5	1	52	28	0	0	0	0	0	21	3	39	2	2	64	21	0	0	0	0	0	22	8	24	1	1	49	10	0	0	0	0	0	19	19	22	1	0	44	30	0	0	0	0	0	25	18	37	2	0	66	19	0	0	0	0	0	27	58	25	3	1	56	60	0	0	0	0	0
ENSMUSG00000020444	0	0	0	0	0	0	0	0	0	0	0	0	0	0	0	7	11	0	32	0	0	0	0	0	8	15	0	40	3	137	48	0	0	0	0	0	25	11	45	15	4	95	29	0	0	0	0	0	25	13	49	16	5	74	11	0	0	0	0	0	33	23	41	12	13	102	52	0	0	0	0	0	34	21	41	7	5	169	23	0	0	0	0	0	37	37	37	11	5	93	71	0	0	0	0	0
ENSMUSG00000020447	0	0	0	0	0	0	0	0	0	0	0	0	0	0	0	0	2	0	0	0	0	0	0	0	0	0	0	0	1	2	1	0	0	0	0	0	1	0	0	3	1	2	2	0	0	0	0	0	0	0	0	1	0	4	18	0	0	0	0	0	0	0	0	1	0	5	4	0	0	0	0	0	0	3	0	0	3	5	3	0	0	0	0	0	0	0	0	2	2	3	1	0	0	0	0	0
ENSMUSG00000020448	0	0	0	0	0	0	0	0	0	0	0	0	0	0	0	7	2	0	29	0	0	0	0	0	11	17	0	14	6	93	23	0	0	0	0	0	22	36	29	3	3	94	15	0	0	0	0	0	42	44	40	20	1	54	4	0	0	0	0	0	46	13	39	6	2	109	6	0	0	0	0	0	28	12	10	4	4	175	17	0	0	0	0	0	8	73	12	11	2	134	27	0	0	0	0	0
ENSMUSG00000020451	0	0	0	0	0	0	0	0	0	0	0	0	0	0	0	18	8	0	75	0	0	0	0	0	44	7	0	62	10	132	70	0	0	0	0	0	56	12	44	20	19	89	77	0	0	0	0	0	88	10	63	43	11	44	19	0	0	0	0	0	101	6	43	13	12	81	101	0	0	0	0	0	60	8	27	21	7	76	54	0	0	0	0	0	51	51	74	12	16	54	144	0	0	0	0	0
ENSMUSG00000020453	0	0	0	0	0	0	0	0	0	0	0	0	0	0	0	26	18	0	29	0	0	0	0	0	18	5	0	74	9	46	58	0	0	0	0	0	15	3	42	14	11	32	52	0	0	0	0	0	34	3	21	37	26	34	20	0	0	0	0	0	48	3	36	13	17	24	34	0	0	0	0	0	39	11	24	29	8	52	23	0	0	0	0	0	16	20	24	12	10	36	76	0	0	0	0	0
ENSMUSG00000020454	0	0	0	0	0	0	0	0	0	0	0	0	0	0	0	41	33	0	63	0	0	0	0	0	36	5	0	129	25	80	85	0	0	0	0	0	60	26	39	44	19	75	84	0	0	0	0	0	98	38	50	99	34	31	9	0	0	0	0	0	115	12	55	27	16	52	72	0	0	0	0	0	89	43	13	45	23	96	46	0	0	0	0	0	60	58	72	26	20	87	139	0	0	0	0	0
ENSMUSG00000020455	0	0	0	0	0	0	0	0	0	0	0	0	0	0	0	11	4	0	54	0	0	0	0	0	16	14	0	19	2	82	78	0	0	0	0	0	50	14	56	12	8	81	87	0	0	0	0	0	97	25	49	6	4	45	10	0	0	0	0	0	90	14	50	7	5	65	65	0	0	0	0	0	89	32	19	1	4	129	55	0	0	0	0	0	69	101	75	9	4	84	76	0	0	0	0	0
ENSMUSG00000020456	0	0	0	0	0	0	0	0	0	0	0	0	0	0	0	35	27	1	208	0	0	0	0	0	58	58	0	137	13	505	250	0	0	0	0	0	137	89	240	37	26	497	184	0	0	0	0	0	204	104	222	85	27	338	30	0	0	0	0	0	263	61	325	36	18	486	288	0	0	0	0	0	194	159	85	32	20	711	141	0	0	0	0	0	128	287	263	31	21	551	482	0	0	0	0	0
ENSMUSG00000020457	0	0	0	0	0	0	0	0	0	0	0	0	0	0	0	46	43	0	43	0	0	0	0	0	51	30	0	128	20	147	66	0	0	0	0	0	83	49	129	40	53	138	62	0	0	0	0	0	130	33	135	110	35	52	13	0	0	0	0	0	155	37	131	48	28	117	98	0	0	0	0	0	149	66	44	57	10	186	67	0	0	0	0	0	102	113	95	43	37	167	206	0	0	0	0	0
ENSMUSG00000020458	0	0	0	0	0	0	0	0	0	0	0	0	0	0	0	6	8	0	66	0	0	0	0	0	40	42	0	54	5	333	63	0	0	0	0	0	76	41	148	26	7	530	45	0	0	0	0	0	67	143	156	32	8	414	33	0	0	0	0	0	75	109	138	7	6	163	100	0	0	0	0	0	111	85	75	9	4	435	75	0	0	0	0	0	82	247	121	17	8	301	173	0	0	0	0	0
ENSMUSG00000020459	0	0	0	0	0	0	0	0	0	0	0	0	0	0	0	4	5	1	39	0	0	0	0	0	17	10	0	6	1	50	26	0	0	0	0	0	22	5	17	6	4	53	39	0	0	0	0	0	40	13	34	13	4	27	22	0	0	0	0	0	45	3	24	3	2	43	42	0	0	0	0	0	36	9	5	4	3	70	33	0	0	0	0	0	32	21	14	5	4	36	101	0	0	0	0	0
ENSMUSG00000020460	0	0	0	0	0	0	0	0	0	0	0	0	0	0	0	14	15	0	13	0	0	0	0	0	6	5	0	41	4	11	12	0	0	0	0	0	7	3	4	3	7	17	21	0	0	0	0	0	10	4	11	9	12	5	6	0	0	0	0	0	18	5	15	4	6	23	12	0	0	0	0	0	8	10	2	9	3	37	13	0	0	0	0	0	8	5	8	8	8	19	31	0	0	0	0	0
ENSMUSG00000020461	0	0	0	0	0	0	0	0	0	0	0	0	0	0	0	5	1	0	0	0	0	0	0	0	0	0	0	1	0	1	1	0	0	0	0	0	0	0	0	0	0	3	1	0	0	0	0	0	0	0	0	1	3	0	5	0	0	0	0	0	0	0	0	2	3	4	3	0	0	0	0	0	1	1	1	4	4	1	2	0	0	0	0	0	0	4	0	0	0	0	26	0	0	0	0	0
ENSMUSG00000020462	0	0	0	0	0	0	0	0	0	0	0	0	0	0	0	2	1	0	10	0	0	0	0	0	3	7	0	10	4	23	11	0	0	0	0	0	7	1	17	3	2	30	9	0	0	0	0	0	13	3	11	6	0	26	24	0	0	0	0	0	15	1	12	2	0	39	9	0	0	0	0	0	9	8	6	4	2	50	11	0	0	0	0	0	14	38	10	1	3	22	13	0	0	0	0	0
ENSMUSG00000020463	0	0	0	0	0	0	0	0	0	0	0	0	0	0	0	38	27	0	76	0	0	0	0	0	56	32	0	147	26	149	117	0	0	0	0	0	74	24	118	29	32	147	78	0	0	0	0	0	197	53	118	93	23	98	14	0	0	0	0	0	196	34	151	53	34	134	94	0	0	0	0	0	178	96	45	30	15	229	42	0	0	0	0	0	129	305	143	21	33	152	204	0	0	0	0	0
ENSMUSG00000020464	0	0	0	0	0	0	0	0	0	0	0	0	0	0	0	7	2	0	14	0	0	0	0	0	11	6	0	23	4	32	22	0	0	0	0	0	15	2	26	4	8	13	13	0	0	0	0	0	30	10	21	23	2	11	30	0	0	0	0	0	21	14	35	13	5	24	23	0	0	0	0	0	25	11	1	15	3	24	17	0	0	0	0	0	21	33	38	2	10	25	34	0	0	0	0	0
ENSMUSG00000020467	0	0	0	0	0	0	0	0	0	0	0	0	0	0	0	3	7	0	0	0	0	0	0	0	1	2	0	2	3	435	0	0	0	0	0	0	1	0	32	0	1	676	1	0	0	0	0	0	1	1	11	2	3	164	27	0	0	0	0	0	0	9	7	0	2	71	0	0	0	0	0	0	3	3	2	0	2	364	3	0	0	0	0	0	0	0	4	4	2	168	7	0	0	0	0	0
ENSMUSG00000020469	0	0	0	0	0	0	0	0	0	0	0	0	0	0	0	0	0	0	0	0	0	0	0	0	0	0	0	1	0	0	1	0	0	0	0	0	0	0	1	0	0	0	0	0	0	0	0	0	0	0	0	1	0	1	8	0	0	0	0	0	0	1	0	0	0	1	0	0	0	0	0	0	0	0	0	0	0	0	0	0	0	0	0	0	0	0	0	0	0	1	3	0	0	0	0	0
ENSMUSG00000020471	0	0	0	0	0	0	0	0	0	0	0	0	0	0	0	21	13	0	12	0	0	0	0	0	16	14	0	64	13	92	37	0	0	0	0	0	25	9	13	19	18	56	7	0	0	0	0	0	37	12	40	55	25	20	2	0	0	0	0	0	35	7	21	27	26	81	18	0	0	0	0	0	49	17	12	26	5	73	12	0	0	0	0	0	24	24	38	12	15	89	49	0	0	0	0	0
ENSMUSG00000020472	0	0	0	0	0	0	0	0	0	0	0	0	0	0	0	11	16	0	24	0	0	0	0	0	17	5	0	43	8	73	23	0	0	0	0	0	31	7	42	19	8	71	23	0	0	0	0	0	36	14	7	39	16	24	21	0	0	0	0	0	54	6	21	11	8	59	37	0	0	0	0	0	33	24	20	15	5	93	28	0	0	0	0	0	18	94	24	16	9	63	78	0	1	0	0	0
ENSMUSG00000020473	0	0	0	0	0	0	0	0	0	0	0	0	0	0	0	5	0	0	5	0	0	0	0	0	1	1	0	1	2	93	2	0	0	0	0	0	0	0	5	1	0	192	7	0	0	0	0	0	0	5	9	1	1	49	3	0	0	0	0	0	0	0	0	1	0	27	2	0	0	0	0	0	1	1	0	1	0	123	2	0	0	0	0	0	1	4	2	3	2	22	6	0	0	0	0	0
ENSMUSG00000020474	0	0	0	0	0	0	0	0	0	0	0	0	0	0	0	2	0	0	58	0	0	0	0	0	14	4	0	4	3	19	64	0	0	0	0	0	20	9	14	5	3	45	32	0	0	0	0	0	35	6	19	8	1	31	21	0	0	0	0	0	35	0	37	2	2	34	52	0	0	0	0	0	17	26	8	5	2	43	34	0	0	0	0	0	19	24	33	3	2	34	67	0	0	0	0	0
ENSMUSG00000020475	0	0	0	0	0	0	0	0	0	0	0	0	0	0	0	1	0	0	1	0	0	0	0	0	1	1	0	0	0	1	6	0	0	0	0	0	2	1	4	0	0	2	0	0	0	0	0	0	1	1	0	0	0	1	3	0	0	0	0	0	3	3	0	0	1	0	3	0	0	0	0	0	1	0	2	0	0	1	1	0	0	0	0	0	1	7	4	0	0	0	1	0	0	0	0	0
ENSMUSG00000020476	0	0	0	0	0	0	0	0	0	0	0	0	0	0	0	10	4	0	106	0	0	0	0	0	65	48	0	39	7	151	177	0	0	0	0	0	142	44	152	11	13	148	105	0	0	0	0	0	173	46	200	24	3	100	53	0	0	0	0	0	177	30	168	16	3	178	160	0	0	0	0	0	198	74	56	11	4	219	118	0	0	0	0	0	109	155	149	7	9	233	414	0	0	0	0	0
ENSMUSG00000020477	0	0	0	0	0	0	0	0	0	0	0	0	0	0	0	17	23	0	39	0	0	0	0	0	15	8	0	58	6	84	45	0	0	0	0	0	33	4	27	19	14	79	19	0	0	0	0	0	35	14	45	34	10	38	1	0	0	0	0	0	34	17	21	19	24	53	32	0	0	0	0	0	42	10	73	21	8	117	35	0	0	0	0	0	15	46	27	11	8	89	108	0	0	0	0	0
ENSMUSG00000020481	0	0	0	0	0	0	0	0	0	0	0	0	0	0	0	1	0	0	0	0	0	0	0	0	1	0	0	2	0	2	2	0	0	0	0	0	0	0	0	0	0	1	2	0	0	0	0	0	0	0	0	1	0	0	3	0	0	0	0	0	0	0	0	2	1	1	4	0	0	0	0	0	1	4	1	1	0	0	1	0	0	0	0	0	1	2	0	0	0	5	13	0	0	0	0	0
ENSMUSG00000020482	0	0	0	0	0	0	0	0	0	0	0	0	0	0	0	39	31	0	11	0	0	0	0	0	14	18	0	129	22	68	14	0	0	0	0	0	27	45	86	26	31	59	17	0	0	0	0	0	51	36	99	89	29	34	0	0	0	0	0	0	42	9	78	27	44	66	6	0	0	0	0	0	47	59	11	39	17	116	4	0	0	0	0	0	23	136	53	26	35	81	42	0	0	0	0	0
ENSMUSG00000020483	0	0	0	0	0	0	0	0	0	0	0	0	0	0	0	12	11	0	17	0	0	0	0	0	8	12	0	32	6	58	12	0	0	0	0	0	18	5	24	15	7	51	21	0	0	0	0	0	10	16	23	20	7	51	2	0	0	0	0	0	19	15	28	8	5	43	15	0	0	0	0	0	14	30	19	15	10	47	9	0	0	0	0	0	12	54	24	9	7	50	27	0	0	0	0	0
ENSMUSG00000020484	0	0	0	0	0	0	0	0	0	0	0	0	0	0	0	50	14	0	34	0	0	0	0	0	62	398	0	160	15	1316	106	0	0	0	0	0	108	1435	344	72	34	1079	31	0	0	0	0	0	115	695	320	146	30	447	7	0	0	0	0	0	156	415	333	57	25	905	53	0	0	0	0	0	132	384	73	43	18	1937	60	0	0	0	0	0	103	1468	158	47	39	2235	236	0	0	0	0	0
ENSMUSG00000020485	0	0	0	0	0	0	0	0	0	0	0	0	0	0	0	61	32	0	30	0	0	0	0	0	15	10	0	165	25	48	37	0	0	0	0	0	25	7	40	51	38	44	5	0	0	0	0	0	31	17	55	98	32	33	0	0	0	0	0	0	29	9	31	43	50	57	19	0	0	0	0	0	53	24	49	45	22	84	23	0	0	0	0	0	35	65	29	25	40	84	86	0	0	0	0	0
ENSMUSG00000020486	0	0	0	0	0	0	0	0	0	0	0	0	0	0	0	1	5	0	0	0	0	0	0	0	3	2	0	12	2	76	2	0	0	0	0	0	1	1	48	2	2	177	12	0	0	0	0	0	0	1	8	11	2	23	10	0	0	0	0	0	2	0	8	1	1	45	0	0	0	0	0	0	2	2	15	3	0	90	4	0	0	0	0	0	1	1	4	2	2	41	7	0	0	0	0	0
ENSMUSG00000020490	0	0	0	0	0	0	0	0	0	0	0	0	0	0	0	1	0	0	0	0	0	0	0	0	0	0	0	1	3	0	0	0	0	0	0	0	0	0	0	2	0	3	0	0	0	0	0	0	0	0	0	0	4	2	20	0	0	0	0	0	0	0	2	1	0	2	0	0	0	0	0	0	0	3	2	0	1	5	0	0	0	0	0	0	4	3	0	0	0	1	1	0	0	0	0	0
ENSMUSG00000020491	0	0	0	0	0	0	0	0	0	0	0	0	0	0	0	4	5	0	6	0	0	0	0	0	9	1	0	6	1	13	12	0	0	0	0	0	3	1	9	4	1	24	4	0	0	0	0	0	23	5	1	1	5	4	2	0	0	0	0	0	30	2	5	1	0	9	11	0	0	0	0	0	20	5	1	1	0	10	3	0	0	0	0	0	7	3	5	3	4	12	7	0	0	0	0	0
ENSMUSG00000020492	0	0	0	0	0	0	0	0	0	0	0	0	0	0	0	9	8	0	9	0	0	0	0	0	5	4	0	17	4	18	22	0	0	0	0	0	15	2	1	14	10	12	9	0	0	0	0	0	17	12	19	16	5	20	7	0	0	0	0	0	16	7	10	11	8	34	29	0	0	0	0	0	14	10	7	12	7	25	19	0	0	0	0	0	3	25	8	12	12	20	48	0	0	0	0	0
ENSMUSG00000020493	0	0	0	0	0	0	0	0	0	0	0	0	0	0	0	12	4	0	2	0	0	0	0	0	0	0	0	21	11	2	2	0	0	0	0	0	2	0	2	7	8	4	6	0	0	0	0	0	1	0	0	33	7	6	4	0	0	0	0	0	4	0	0	12	7	3	3	0	0	0	0	0	0	0	0	6	5	7	8	0	0	0	0	0	0	0	1	5	5	3	1	0	0	0	0	0
ENSMUSG00000020495	0	0	0	0	0	0	0	0	0	0	0	0	0	0	0	3	8	0	5	0	0	0	0	0	2	5	0	3	0	51	32	0	0	0	0	0	15	4	35	5	3	31	9	0	0	0	0	0	16	8	27	6	2	23	16	0	0	0	0	0	29	5	12	5	3	70	14	0	0	0	0	0	17	10	3	6	3	91	1	0	0	0	0	0	9	27	7	2	2	61	27	0	0	0	0	0
ENSMUSG00000020496	0	0	0	0	0	0	0	0	0	0	0	0	0	0	0	26	15	0	94	0	0	0	0	0	83	48	0	127	11	327	175	0	0	0	0	0	138	64	178	31	19	276	83	0	0	0	0	0	238	63	244	72	22	154	12	0	0	0	0	0	222	43	280	37	26	348	91	0	0	0	0	0	210	123	116	19	21	533	105	0	0	0	0	0	165	286	217	22	8	526	321	0	0	0	0	0
ENSMUSG00000020513	0	0	0	0	0	0	0	0	0	0	0	0	0	0	0	4	2	0	5	0	0	0	0	0	1	1	0	8	1	5	10	0	0	0	0	0	4	0	3	2	0	6	3	0	0	0	0	0	9	1	6	4	2	4	0	0	0	0	0	0	11	1	4	2	2	15	4	0	0	0	0	0	4	10	0	0	1	12	1	0	0	0	0	0	8	0	5	1	1	19	20	0	0	0	0	0
ENSMUSG00000020514	0	0	0	0	0	0	0	0	0	0	0	0	0	0	0	7	9	0	5	0	0	0	0	0	5	0	0	31	3	14	8	0	0	0	0	0	8	2	11	10	7	2	8	0	0	0	0	0	15	5	4	19	4	8	6	0	0	0	0	0	8	4	2	8	12	8	11	0	0	0	0	0	12	0	7	13	7	18	8	0	0	0	0	0	3	9	9	4	2	10	25	0	0	0	0	0
ENSMUSG00000020515	0	0	0	0	0	0	0	0	0	0	0	0	0	0	0	42	22	0	51	0	0	0	0	0	34	35	0	80	18	116	76	0	0	0	0	0	46	29	76	31	31	134	30	0	0	0	0	0	88	45	56	83	20	59	3	0	0	0	0	0	70	36	52	39	37	111	52	0	0	0	0	0	111	29	39	23	21	147	44	0	0	0	0	0	57	124	74	15	33	110	91	0	0	0	0	0
ENSMUSG00000020516	0	0	0	0	0	0	0	0	0	0	0	0	0	0	0	23	21	0	48	0	0	0	0	0	34	23	0	57	19	84	63	0	0	0	0	0	47	24	79	19	17	91	48	0	0	0	0	0	62	36	72	32	14	70	33	0	0	0	0	0	73	10	115	18	11	77	91	0	0	0	0	0	92	58	38	14	12	142	30	0	0	0	0	0	38	153	66	9	14	91	139	0	0	0	0	0
ENSMUSG00000020519	0	0	0	0	0	0	0	0	0	0	0	0	0	0	0	2	2	0	9	0	0	0	0	0	3	2	0	6	0	33	13	0	0	0	0	0	11	1	9	2	2	40	24	0	0	0	0	0	6	1	23	8	0	17	11	0	0	0	0	0	9	7	10	0	2	28	28	0	0	0	0	0	16	6	19	1	1	53	18	0	0	0	0	0	7	8	10	4	1	39	43	0	0	0	0	0
ENSMUSG00000020520	0	0	0	0	0	0	0	0	0	0	0	0	0	0	0	18	7	0	35	0	0	0	0	0	28	10	17	28	5	180	67	0	0	0	0	0	49	7	156	3	7	108	29	0	0	0	0	0	83	17	77	10	7	82	9	0	0	0	0	0	102	15	108	3	6	141	38	0	0	0	0	0	72	16	26	9	5	213	28	0	0	0	0	0	34	81	99	8	11	117	94	0	0	0	0	0
ENSMUSG00000020521	0	0	0	0	0	0	0	0	0	0	0	0	0	0	0	8	7	0	19	0	0	0	0	0	19	29	0	14	6	83	23	0	0	0	0	0	46	10	96	19	3	64	7	0	0	0	0	0	61	40	90	34	4	32	4	0	0	0	0	0	57	13	72	18	6	92	16	0	0	0	0	0	51	60	10	6	6	132	15	0	0	0	0	0	33	195	59	8	6	84	27	0	0	0	0	0
ENSMUSG00000020522	0	0	0	0	0	0	0	0	0	0	0	0	0	0	0	12	13	0	46	0	0	0	0	0	25	19	0	15	3	131	95	0	0	0	0	0	45	26	65	9	10	154	43	0	0	0	0	0	92	30	70	17	4	91	24	0	0	0	0	0	52	19	53	7	5	100	66	0	0	0	0	0	82	53	24	4	2	210	42	0	0	0	0	0	48	72	65	0	3	128	154	0	0	0	0	0
ENSMUSG00000020523	0	0	0	0	0	0	0	0	0	0	0	0	0	1	0	30	21	1	49	0	0	0	0	0	21	17	0	116	11	104	76	0	0	0	0	0	40	14	61	34	27	118	71	0	0	0	0	0	70	23	48	64	27	72	24	0	0	0	0	0	59	27	56	26	17	103	93	0	0	0	0	0	78	41	22	30	16	99	32	0	0	0	0	0	46	71	55	13	33	105	173	0	0	0	0	0
ENSMUSG00000020524	0	0	0	0	0	0	0	0	0	0	0	0	0	0	0	1	0	0	0	0	0	0	0	0	0	0	0	2	1	1	1	0	0	0	0	0	1	0	0	3	1	0	1	0	0	0	0	0	2	0	0	0	1	4	16	0	0	0	0	0	0	0	0	0	1	6	5	0	0	0	0	0	0	1	2	0	2	6	3	0	0	0	0	0	0	0	4	4	3	3	7	0	0	0	0	0
ENSMUSG00000020525	0	0	0	0	0	0	0	0	0	0	0	0	0	0	0	10	5	0	10	0	0	0	0	0	7	28	0	20	5	37	25	0	0	0	0	0	26	12	36	10	6	31	11	0	0	0	0	0	29	27	68	15	3	38	6	0	0	0	0	0	26	4	36	8	7	56	11	0	0	0	0	0	36	39	9	8	7	79	16	0	0	0	0	0	35	100	19	8	5	58	56	0	0	0	0	0
ENSMUSG00000020526	0	0	0	0	0	0	0	0	0	0	0	0	0	0	0	7	6	0	9	0	0	0	0	0	12	7	0	22	1	45	18	0	0	0	0	0	12	21	23	11	5	22	15	0	0	0	0	0	8	8	20	23	9	19	5	0	0	0	0	0	14	9	26	9	6	28	11	0	0	0	0	0	20	11	12	2	2	60	20	0	0	0	0	0	7	19	12	6	1	16	32	0	0	0	0	0
ENSMUSG00000020527	0	0	0	0	0	0	0	0	0	0	0	0	0	0	0	4	5	0	11	0	0	0	0	0	3	4	0	11	2	44	14	0	0	0	0	0	10	6	10	6	7	34	8	0	0	0	0	0	18	3	4	16	5	26	9	0	0	0	0	0	18	8	16	6	7	40	12	0	0	0	0	0	23	5	2	7	4	44	15	0	0	0	0	0	10	14	11	6	10	31	45	0	0	0	0	0
ENSMUSG00000020528	0	0	0	0	0	0	0	0	0	0	0	0	0	0	0	5	0	0	6	0	0	0	0	0	10	3	0	7	0	18	11	0	0	0	0	0	15	2	10	5	2	15	4	0	0	0	0	0	9	3	9	3	3	14	10	0	0	0	0	0	12	0	9	2	3	17	5	0	0	0	0	0	11	13	12	0	0	20	2	0	0	0	0	0	11	12	8	0	0	9	20	0	0	0	0	0
ENSMUSG00000020530	0	0	0	0	0	0	0	0	0	0	0	0	0	0	0	62	44	0	122	0	0	0	0	0	79	28	0	206	35	235	136	0	0	0	0	0	116	27	104	74	55	259	162	0	0	0	0	0	182	69	80	129	52	203	37	0	0	0	0	0	142	41	147	62	50	207	202	0	0	0	0	0	161	88	49	69	22	299	126	0	0	0	0	0	118	161	122	41	47	248	394	0	0	0	0	0
ENSMUSG00000020532	0	0	0	0	0	0	0	0	0	0	0	0	0	0	0	6	9	0	2	0	0	0	0	0	2	3	0	18	1	26	8	0	0	0	0	0	6	2	5	5	2	49	17	0	0	0	0	0	6	4	5	5	5	27	20	0	0	0	0	0	15	7	10	1	2	18	16	0	0	0	0	0	12	12	12	8	4	44	10	0	0	0	0	0	4	12	8	7	5	22	56	0	0	0	0	0
ENSMUSG00000020534	0	0	0	0	0	0	0	0	0	0	0	0	0	0	0	1	1	0	15	0	0	0	0	0	7	10	0	5	1	105	17	0	0	0	0	0	7	7	8	0	4	40	4	0	0	0	0	0	18	14	3	3	4	34	3	0	0	0	0	0	16	9	13	4	0	67	15	0	0	0	0	0	16	18	7	1	2	45	12	0	0	0	0	0	12	12	4	2	1	41	44	0	0	0	0	0
ENSMUSG00000020536	0	0	0	0	0	0	0	0	0	0	0	0	0	0	0	5	2	0	33	0	0	0	0	0	19	8	0	14	5	68	60	0	0	0	0	0	25	4	62	6	2	99	62	0	0	0	0	0	31	14	38	22	1	54	25	0	0	0	0	0	47	7	36	0	2	49	57	0	0	0	0	0	61	14	31	6	2	78	33	0	0	0	0	0	26	59	46	7	3	71	126	0	0	0	0	0
ENSMUSG00000020537	0	0	0	0	0	0	0	0	0	0	0	0	0	0	0	6	3	0	11	0	0	0	0	0	9	10	0	21	5	49	36	0	0	0	0	0	15	8	14	15	11	40	16	0	0	0	0	0	28	13	21	22	7	31	8	0	0	0	0	0	32	11	30	10	8	42	24	0	0	0	0	0	36	20	7	3	10	62	10	0	0	0	0	0	15	37	8	3	1	81	47	0	0	0	0	0
ENSMUSG00000020538	0	0	0	0	0	0	0	0	0	0	0	0	0	0	0	15	13	0	59	0	0	0	0	0	28	21	0	32	8	212	86	0	0	0	0	0	54	17	51	15	11	195	82	0	0	0	0	0	49	20	74	46	14	120	33	0	0	0	0	0	83	19	51	12	14	161	120	0	0	0	0	0	72	48	20	24	3	249	52	0	0	0	0	0	48	122	39	11	11	169	178	0	0	0	0	0
ENSMUSG00000020541	0	0	0	0	0	0	0	0	0	0	0	0	0	0	0	1	4	0	10	0	0	0	0	0	7	9	1	11	3	80	16	0	0	0	0	0	21	6	12	5	6	57	9	0	0	0	0	0	27	16	22	13	3	27	22	0	0	0	0	0	35	2	26	5	4	46	16	0	0	0	0	0	30	23	4	3	4	68	4	0	0	0	0	0	17	62	25	3	2	42	45	0	0	0	0	0
ENSMUSG00000020542	0	0	0	0	0	0	0	0	0	0	0	0	0	0	0	2	2	0	1	0	0	0	0	0	0	2	0	0	2	22	0	0	0	0	0	0	0	0	0	3	4	45	1	0	0	0	0	0	0	0	0	1	3	70	3	0	0	0	0	0	0	0	0	2	2	53	5	0	0	0	0	0	2	2	0	1	0	122	1	0	0	0	0	0	0	0	0	1	2	14	16	0	0	0	0	0
ENSMUSG00000020544	0	0	0	0	0	0	0	0	0	0	0	0	0	0	0	1	0	0	13	0	0	0	0	0	7	11	0	9	3	37	19	0	0	0	0	0	21	2	13	11	3	33	9	0	0	0	0	0	23	18	10	4	4	27	3	0	0	0	0	0	27	6	36	5	2	28	12	0	0	0	0	0	27	19	8	6	0	41	5	0	0	0	0	0	18	50	17	5	3	27	16	0	0	0	0	0
ENSMUSG00000020545	0	0	0	0	0	0	0	0	0	0	0	0	0	0	0	2	0	0	2	0	0	0	0	0	0	0	0	2	0	0	1	0	0	0	0	0	0	0	0	0	1	0	1	0	0	0	0	0	1	0	1	0	1	4	7	0	0	0	0	0	0	0	0	1	0	0	0	0	0	0	0	0	0	0	0	2	0	3	0	0	0	0	0	0	0	0	0	0	0	2	1	0	0	0	0	0
ENSMUSG00000020546	0	0	0	0	0	0	0	0	0	0	0	0	0	0	0	5	3	0	2	0	0	0	0	0	3	2	0	0	1	14	6	0	0	0	0	0	0	2	0	3	4	18	15	0	0	0	0	0	3	3	9	2	8	19	23	0	0	0	0	0	3	1	2	1	4	17	4	0	0	0	0	0	7	10	6	3	1	30	6	0	0	0	0	0	1	20	0	5	2	3	10	0	0	0	0	0
ENSMUSG00000020547	0	0	0	0	0	0	0	0	0	0	0	0	0	0	0	11	2	0	43	0	0	0	0	0	17	16	0	42	2	137	57	0	0	0	0	0	60	10	62	11	5	103	40	0	0	0	0	0	44	46	63	33	10	77	9	0	0	0	0	0	42	13	34	12	5	146	37	0	0	0	0	0	59	59	30	12	0	173	27	0	0	0	0	0	63	135	50	7	6	101	95	0	0	0	0	0
ENSMUSG00000020548	0	0	0	0	0	0	0	0	0	0	0	0	0	0	0	0	0	0	0	0	0	0	0	0	1	0	0	0	0	0	0	0	0	0	0	0	0	0	0	0	0	2	0	0	0	0	0	0	0	0	0	0	0	0	0	0	0	0	0	0	0	0	0	0	0	0	1	0	0	0	0	0	0	0	0	0	1	0	0	0	0	0	0	0	0	0	0	0	0	0	0	0	0	0	0	0
ENSMUSG00000020549	0	0	0	0	0	0	0	0	0	0	0	0	0	0	0	6	5	0	21	0	0	0	0	0	10	7	0	12	1	71	40	0	0	0	0	0	33	2	31	6	2	34	26	0	0	0	0	0	30	11	24	9	8	46	8	0	0	0	0	0	42	5	15	1	4	33	42	0	0	0	0	0	27	9	6	1	1	55	12	0	0	0	0	0	27	44	24	8	2	58	64	0	0	0	0	0
ENSMUSG00000020553	0	0	0	0	0	0	0	0	0	0	0	0	0	0	0	2	0	0	6	0	0	0	0	0	1	3	0	3	0	31	17	0	0	0	0	0	5	3	13	0	0	17	0	0	0	0	0	0	19	7	20	0	0	9	9	0	0	0	0	0	13	1	4	2	0	29	6	0	0	0	0	0	20	0	4	0	0	23	7	0	0	0	0	0	8	33	6	0	0	18	10	0	0	0	0	0
ENSMUSG00000020561	0	0	0	0	0	0	0	0	0	0	0	0	0	0	0	3	0	0	27	0	0	0	0	0	16	7	0	9	3	56	31	0	0	0	0	0	16	7	26	6	0	46	37	0	0	0	0	0	39	13	33	19	2	21	5	0	0	0	0	0	38	16	18	1	3	49	41	0	0	0	0	0	23	23	25	0	3	63	12	0	0	0	0	0	36	80	22	1	3	59	66	0	0	0	0	0
ENSMUSG00000020562	0	0	0	0	0	0	0	0	0	0	0	0	0	0	0	0	0	0	0	0	0	0	0	0	0	0	0	0	0	1	0	0	0	0	0	0	0	0	0	0	0	0	1	0	0	0	0	0	0	0	1	0	1	0	0	0	0	0	0	0	0	0	0	0	0	0	0	0	0	0	0	0	0	0	0	0	0	0	0	0	0	0	0	0	0	0	0	0	1	1	4	0	0	0	0	0
ENSMUSG00000020564	0	0	0	0	0	0	0	0	0	0	0	0	0	0	0	23	16	0	94	0	0	0	0	0	55	28	0	71	8	104	140	0	0	0	0	0	72	18	135	18	18	121	93	0	0	0	0	0	123	29	81	47	21	123	32	0	0	0	0	0	170	41	138	19	15	139	76	0	0	0	0	0	150	91	54	26	10	163	87	0	0	0	0	0	98	222	95	17	16	139	274	0	0	0	0	0
ENSMUSG00000020566	0	0	0	0	0	0	0	0	0	0	0	0	0	0	0	0	1	0	1	0	0	0	0	0	0	0	0	3	0	4	5	0	0	0	0	0	0	3	4	0	0	5	1	0	0	0	0	0	0	4	3	2	0	6	3	0	0	0	0	0	1	5	2	3	0	4	1	0	0	0	0	0	0	6	5	0	0	10	4	0	0	0	0	0	0	3	0	0	0	8	10	0	0	0	0	0
ENSMUSG00000020570	0	0	0	0	0	0	0	0	0	0	0	0	0	0	0	16	7	0	28	0	0	0	0	0	22	28	0	43	1	539	62	0	0	0	0	0	48	21	48	11	8	336	42	0	0	0	0	0	75	45	102	25	10	220	23	0	0	0	0	0	57	38	67	9	12	271	38	0	0	0	0	0	53	58	14	8	6	291	31	0	0	0	0	0	35	134	77	5	4	197	77	0	0	0	0	0
ENSMUSG00000020571	0	0	0	0	0	0	0	0	0	0	0	0	0	0	0	44	27	0	34	0	0	0	0	0	64	146	0	131	12	701	87	0	0	0	0	0	99	228	172	42	24	558	51	0	0	0	0	0	145	237	195	106	23	203	21	0	0	0	0	0	132	211	179	62	41	561	51	0	0	0	0	0	114	237	46	33	17	822	56	0	0	0	0	0	99	724	161	23	22	774	170	0	0	0	0	0
ENSMUSG00000020572	0	0	0	0	0	0	0	0	0	0	0	0	0	1	0	43	30	0	20	0	0	0	0	0	27	60	1	88	13	138	31	0	0	0	0	0	71	35	67	48	25	132	11	0	0	0	0	0	67	133	64	87	22	86	16	0	0	0	0	0	62	124	107	40	34	95	25	0	0	0	0	0	54	157	21	30	12	178	31	0	0	0	0	0	35	272	82	27	24	160	67	0	0	0	0	0
ENSMUSG00000020573	0	0	0	0	0	0	0	0	0	0	0	0	0	0	0	5	2	0	26	0	0	0	0	0	28	29	0	0	3	97	68	0	0	0	0	0	38	83	78	1	3	116	29	0	0	0	0	0	52	56	88	3	3	50	9	0	0	0	0	0	50	20	66	4	1	59	60	0	0	0	0	0	50	41	17	4	1	130	34	0	0	0	0	0	29	148	81	0	2	196	113	0	0	0	0	0
ENSMUSG00000020576	0	0	0	0	0	0	0	0	0	0	0	0	0	0	0	3	9	0	13	0	0	0	0	0	5	9	0	24	2	67	30	0	0	0	0	0	11	16	31	5	9	47	11	0	0	0	0	0	3	10	5	18	10	43	19	0	0	0	0	0	18	12	18	5	6	44	14	0	0	0	0	0	26	33	9	15	4	75	16	0	0	0	0	0	5	26	30	6	6	42	65	0	0	0	0	0
ENSMUSG00000020577	0	0	0	0	0	0	0	0	0	0	0	0	0	0	1	140	80	1	163	0	0	0	0	0	159	205	1	508	44	645	202	0	0	0	0	0	287	237	462	144	109	481	145	0	0	0	0	0	434	313	534	298	92	380	44	0	0	0	0	0	365	221	448	112	129	449	181	0	0	0	0	0	511	396	225	105	56	902	175	0	0	0	0	0	339	1097	410	79	81	704	458	0	0	0	0	0
ENSMUSG00000020580	0	0	0	0	0	0	0	0	0	0	0	0	0	0	0	4	7	0	32	0	0	0	0	0	16	20	0	19	7	156	39	0	0	0	0	0	21	11	87	5	7	229	46	0	0	0	0	0	55	22	60	33	7	175	27	0	0	0	0	0	38	17	81	3	12	87	68	0	0	0	0	0	26	12	18	3	7	228	34	0	0	0	0	0	43	103	51	8	7	113	102	0	0	0	0	0
ENSMUSG00000020581	0	0	0	0	0	0	0	0	0	0	0	0	0	0	0	0	0	0	0	0	0	0	0	0	0	4	0	0	0	1925	1	0	0	0	0	0	0	14	0	1	0	758	1	0	0	0	0	0	1	10	1	0	0	468	2	0	0	0	0	0	0	16	0	0	1	1057	1	0	0	0	0	0	1	0	0	0	0	1212	1	0	0	0	0	0	0	27	0	1	0	437	0	0	0	0	0	0
ENSMUSG00000020583	0	0	0	0	0	0	0	0	0	0	0	0	0	0	0	0	0	0	1	0	0	0	0	0	0	0	0	1	1	4	1	0	0	0	0	0	0	0	0	0	4	0	0	0	0	0	0	0	0	0	0	1	1	0	4	0	0	0	0	0	0	0	0	0	1	0	1	0	0	0	0	0	0	0	0	0	0	1	1	0	0	0	0	0	1	0	0	3	2	0	4	0	0	0	0	0
ENSMUSG00000020585	0	0	0	0	0	0	0	0	0	0	0	0	0	0	0	28	19	0	57	0	0	0	0	0	33	74	1	134	11	423	78	0	0	0	0	0	104	67	253	36	20	480	32	0	0	0	0	0	131	94	208	75	25	234	13	0	0	0	0	0	95	87	173	24	29	387	46	0	0	0	0	0	132	102	54	33	16	618	39	0	0	0	0	0	113	361	99	17	23	467	112	0	0	0	0	0
ENSMUSG00000020589	0	0	0	0	0	0	0	0	0	0	0	0	0	0	0	6	2	0	42	0	0	0	0	0	39	16	0	13	3	128	43	0	0	0	0	0	77	6	189	10	5	131	14	0	0	0	0	0	83	37	179	17	8	43	14	0	0	0	0	0	128	20	157	7	1	79	32	0	0	0	0	0	121	51	43	3	4	143	22	0	0	0	0	0	65	154	64	5	10	141	128	0	0	0	0	0
ENSMUSG00000020590	0	0	0	0	0	0	0	0	0	0	0	0	0	0	0	4	9	0	27	0	0	0	0	0	9	17	0	11	2	70	25	0	0	0	0	0	20	13	17	6	4	57	12	0	0	0	0	0	42	26	40	14	7	41	7	0	0	0	0	0	38	15	34	9	11	35	31	0	0	0	0	0	41	6	6	5	8	91	21	0	0	0	0	0	12	122	52	9	6	61	42	0	0	0	0	0
ENSMUSG00000020591	0	0	0	0	0	0	0	0	0	0	0	0	0	0	0	0	2	0	1	0	0	0	0	0	0	0	0	0	1	1	0	0	0	0	0	0	1	0	0	0	0	2	0	0	0	0	0	0	0	0	0	0	1	2	3	0	0	0	0	0	0	0	0	0	1	0	0	0	0	0	0	0	0	2	3	1	0	2	2	0	0	0	0	0	0	0	0	1	0	1	0	0	0	0	0	0
ENSMUSG00000020592	0	0	0	0	0	0	0	0	0	0	0	0	0	0	0	3	6	0	2	0	0	0	0	0	1	73	0	16	0	244	2	0	0	0	0	0	1	286	5	11	5	268	2	0	0	0	0	0	3	124	13	10	4	66	8	0	0	0	0	0	3	105	11	3	4	115	0	0	0	0	0	0	0	53	3	3	0	361	3	0	0	0	0	0	1	149	8	5	7	392	5	0	0	0	0	0
ENSMUSG00000020593	0	0	0	0	0	0	0	0	0	0	0	0	0	0	0	25	18	0	23	0	0	0	0	0	21	11	0	78	13	86	49	0	0	0	0	0	31	16	49	34	15	85	39	0	0	0	0	0	34	29	47	53	14	67	29	0	0	0	0	0	49	23	43	26	23	79	66	0	0	0	0	0	41	39	22	19	7	124	27	0	0	0	0	0	22	60	30	11	17	79	81	0	0	0	0	0
ENSMUSG00000020594	0	0	0	0	0	0	0	0	0	0	0	0	0	0	0	21	17	0	127	0	0	0	0	0	71	50	0	74	15	244	188	0	0	0	0	0	118	26	201	31	14	287	165	0	0	0	0	0	173	130	159	36	16	332	20	0	0	0	0	0	160	86	199	19	19	137	217	0	0	0	0	0	203	140	96	22	12	401	94	0	0	0	0	0	143	374	188	21	17	204	375	0	0	0	0	0
ENSMUSG00000020598	0	0	0	0	0	0	0	0	0	0	0	0	0	0	0	0	0	0	2	0	0	0	0	0	0	0	0	1	0	1	1	0	0	0	0	0	0	0	1	0	1	0	0	0	0	0	0	0	1	0	0	1	1	1	18	0	0	0	0	0	2	0	0	2	1	1	2	0	0	0	0	0	0	0	0	1	1	0	0	0	0	0	0	0	0	1	2	2	2	1	7	0	0	0	0	0
ENSMUSG00000020599	0	0	0	0	0	0	0	0	0	0	0	0	0	0	0	2	2	0	14	0	0	0	0	0	1	9	0	7	1	35	16	0	0	0	0	0	3	11	5	1	5	44	7	0	0	0	0	0	5	15	2	4	8	26	12	0	0	0	0	0	7	6	2	5	3	87	6	0	0	0	0	0	5	61	6	1	5	95	2	0	0	0	0	0	1	91	3	1	7	48	37	0	0	0	0	0
ENSMUSG00000020600	0	0	0	0	0	0	0	0	0	0	0	0	0	0	0	1	1	0	0	0	0	0	0	0	1	0	0	0	0	0	2	0	0	0	0	0	2	0	0	0	0	0	0	0	0	0	0	0	0	0	0	0	2	0	0	0	0	0	0	0	0	0	0	0	0	1	0	0	0	0	0	0	0	1	0	0	0	1	0	0	0	0	0	0	0	1	0	0	0	2	2	0	0	0	0	0
ENSMUSG00000020601	0	0	0	0	0	0	0	0	0	0	0	0	3	0	3	33	20	1	105	0	0	0	0	0	101	110	2	188	25	73	138	0	1	0	0	0	114	50	207	28	27	89	179	0	0	0	0	0	257	108	227	103	30	120	50	0	0	0	0	0	289	32	211	30	28	141	228	0	0	0	0	0	165	338	59	43	22	297	121	0	0	0	0	0	143	613	124	22	36	161	286	0	0	0	0	0
ENSMUSG00000020604	0	0	0	0	0	0	0	0	0	0	0	0	0	0	0	0	2	0	4	0	0	0	0	0	7	1	0	2	0	5	7	0	0	0	0	0	6	4	3	1	1	14	5	0	0	0	0	0	4	1	5	0	1	14	2	0	0	0	0	0	5	2	7	2	0	9	5	0	0	0	0	0	5	1	2	1	1	22	10	0	0	0	0	0	3	4	8	0	1	7	34	0	0	0	0	0
ENSMUSG00000020605	0	0	0	0	0	0	0	0	0	0	0	0	0	0	0	2	0	0	8	0	0	0	0	0	0	3	0	3	1	41	13	0	0	0	0	0	10	2	6	3	1	33	10	0	0	0	0	0	8	5	10	3	0	12	2	0	0	0	0	0	19	6	22	2	2	28	13	0	0	0	0	0	10	3	1	5	1	55	9	0	0	0	0	0	23	4	7	2	0	28	12	0	0	0	0	0
ENSMUSG00000020607	0	0	0	0	0	0	0	0	0	0	0	0	0	0	0	0	2	0	2	0	0	0	0	0	0	0	0	0	0	8	15	0	0	0	0	0	13	2	5	0	0	10	0	0	0	0	0	0	18	5	13	0	3	5	12	0	0	0	0	0	9	3	7	1	1	8	1	0	0	0	0	0	1	3	1	0	0	0	0	0	0	0	0	0	0	0	0	0	0	4	1	0	0	0	0	0
ENSMUSG00000020608	0	0	0	0	0	0	0	0	0	0	0	0	0	0	0	18	15	0	55	0	0	0	0	0	34	14	0	79	10	94	71	0	0	0	0	0	73	13	79	14	16	128	42	0	0	0	0	0	84	22	93	64	10	109	6	0	0	0	0	0	77	13	89	24	16	113	69	0	0	0	0	0	120	64	44	19	5	138	59	0	0	0	0	0	60	100	95	10	15	71	166	0	0	0	0	0
ENSMUSG00000020609	0	0	0	0	0	0	0	0	0	0	0	0	0	0	0	1	4	0	4	0	0	0	0	0	0	2	0	4	0	10	0	0	0	0	0	0	0	0	0	0	1	10	1	0	0	0	0	0	1	2	3	3	8	13	22	0	0	0	0	0	1	2	1	1	1	17	7	0	0	0	0	0	1	5	8	1	3	3	2	0	0	0	0	0	0	1	0	7	0	1	8	0	0	0	0	0
ENSMUSG00000020610	0	0	0	0	0	0	0	0	0	0	0	0	0	1	0	22	11	0	21	0	0	0	0	0	17	31	0	102	15	78	46	0	0	0	0	0	22	22	68	27	16	75	35	0	0	0	0	0	42	57	68	42	22	85	24	0	0	0	0	0	44	43	84	23	16	129	32	0	0	0	0	0	45	84	50	26	8	209	34	0	0	0	0	0	38	183	62	20	19	144	78	0	0	0	0	0
ENSMUSG00000020611	0	0	0	0	0	0	0	0	0	0	0	0	0	0	1	88	98	0	149	0	0	0	0	0	50	255	0	339	36	823	173	0	0	0	0	0	84	103	479	106	69	864	143	0	0	0	0	0	112	451	499	171	59	991	18	0	0	0	0	0	128	243	564	67	89	1247	162	0	0	0	0	0	106	879	175	82	32	1783	104	0	0	0	0	0	73	1709	330	45	56	1311	332	0	0	0	0	0
ENSMUSG00000020612	0	0	0	0	0	0	0	0	0	0	0	0	0	0	0	90	47	0	223	0	0	0	0	0	195	262	1	385	45	645	344	0	0	0	0	0	296	134	624	102	84	583	244	0	0	0	0	0	513	293	586	220	71	545	69	0	0	0	0	0	632	145	763	116	80	801	287	0	0	0	0	0	465	807	187	69	38	1524	179	0	0	0	0	0	289	1845	654	74	79	1011	550	0	0	0	0	0
ENSMUSG00000020614	0	0	0	0	0	0	0	0	0	0	0	0	0	0	0	0	3	0	1	0	0	0	0	0	3	2	0	0	1	20	4	0	0	0	0	0	0	0	6	0	0	40	7	0	0	0	0	0	6	1	10	1	0	12	5	0	0	0	0	0	12	0	1	0	2	8	1	0	0	0	0	0	0	5	2	1	0	27	1	0	0	0	0	0	3	9	2	1	0	18	5	0	0	0	0	0
ENSMUSG00000020617	0	0	0	0	0	0	0	0	0	0	0	0	0	0	0	0	0	0	3	0	0	0	0	0	0	0	0	0	0	0	0	0	0	0	0	0	0	0	1	0	2	3	0	0	0	0	0	0	0	1	0	1	0	1	3	0	0	0	0	0	1	0	0	0	0	0	0	0	0	0	0	0	0	2	0	0	0	2	0	0	0	0	0	0	0	5	0	0	0	1	2	0	0	0	0	0
ENSMUSG00000020620	0	0	0	0	0	0	0	0	0	0	0	0	0	0	0	0	4	0	1	0	0	0	0	0	1	0	0	8	1	11	7	0	0	0	0	0	0	0	2	3	1	11	0	0	0	0	0	0	1	0	0	1	4	2	13	0	0	0	0	0	0	1	3	0	2	10	3	0	0	0	0	0	0	1	1	3	0	3	1	0	0	0	0	0	2	2	1	4	1	1	12	0	0	0	0	0
ENSMUSG00000020621	0	0	0	0	0	0	0	0	0	0	0	0	0	0	0	4	2	0	9	0	0	0	0	0	19	6	0	8	2	58	15	0	0	0	0	0	31	17	25	7	3	35	2	0	0	0	0	0	28	9	43	12	1	13	0	0	0	0	0	0	35	12	19	5	0	33	10	0	0	0	0	0	32	14	6	1	1	48	10	0	0	0	0	0	34	65	13	7	3	45	30	0	0	0	0	0
ENSMUSG00000020622	0	0	0	0	0	0	0	0	0	0	0	0	0	0	0	0	1	0	0	0	0	0	0	0	0	0	0	1	1	0	0	0	0	0	0	0	0	0	0	0	1	5	2	0	0	0	0	0	0	0	0	0	2	0	0	0	0	0	0	0	0	0	0	0	0	1	0	0	0	0	0	0	1	3	1	0	0	0	0	0	0	0	0	0	1	0	0	1	0	0	0	0	0	0	0	0
ENSMUSG00000020623	0	0	0	0	0	0	0	0	0	0	0	0	0	0	0	4	4	0	6	0	0	0	0	0	10	0	0	10	3	22	13	0	0	0	0	0	11	0	8	4	1	15	8	0	0	0	0	0	7	1	25	8	3	16	12	0	0	0	0	0	8	2	4	6	4	18	6	0	0	0	0	0	5	12	13	2	3	20	4	0	0	0	0	0	4	0	15	5	8	13	10	0	0	0	0	0
ENSMUSG00000020624	0	0	0	0	0	0	0	0	0	0	0	0	0	0	0	0	1	0	3	0	0	0	0	0	0	0	0	2	0	3	0	0	0	0	0	0	0	0	0	2	0	1	5	0	0	0	0	0	0	0	0	1	1	0	1	0	0	0	0	0	0	0	0	0	2	0	0	0	0	0	0	0	0	0	2	0	2	1	0	0	0	0	0	0	0	0	0	3	0	2	5	0	0	0	0	0
ENSMUSG00000020627	0	0	0	0	0	0	0	0	0	0	0	0	0	0	0	4	1	0	2	0	0	0	0	0	0	0	0	0	1	9	5	0	0	0	0	0	2	0	0	1	4	22	0	0	0	0	0	0	0	1	2	1	0	13	5	0	0	0	0	0	5	1	0	1	0	10	3	0	0	0	0	0	0	0	1	6	2	8	5	0	0	0	0	0	1	3	6	0	0	7	5	0	0	0	0	0
ENSMUSG00000020628	0	0	0	0	0	0	0	0	0	0	0	0	0	0	0	4	2	0	30	0	0	0	0	0	21	11	0	21	6	70	40	0	0	0	0	0	39	12	59	9	6	51	18	0	0	0	0	0	49	13	50	13	4	34	3	0	0	0	0	0	63	14	42	6	1	91	45	0	0	0	0	0	62	45	16	3	0	97	30	0	0	0	0	0	54	44	33	3	3	98	123	0	0	0	0	0
ENSMUSG00000020629	0	0	0	0	0	0	0	0	0	0	0	0	0	0	0	12	4	0	25	0	0	0	0	0	20	13	0	27	3	90	40	0	0	0	0	0	40	17	44	13	7	93	36	0	0	0	0	0	42	18	40	24	10	52	9	0	0	0	0	0	48	10	59	9	13	54	21	0	0	0	0	0	56	27	24	5	5	104	17	0	0	0	0	0	34	82	32	2	7	58	106	0	0	0	0	0
ENSMUSG00000020630	0	0	0	0	0	0	0	0	0	0	0	0	0	0	0	2	1	0	14	0	0	0	0	0	7	2	1	11	3	34	11	0	0	0	0	0	21	3	11	4	0	23	3	0	0	0	0	0	24	5	31	10	4	24	0	0	0	0	0	0	14	1	13	3	4	15	11	0	0	0	0	0	18	5	11	1	0	40	8	0	0	0	0	0	20	36	18	1	3	32	15	0	0	0	0	0
ENSMUSG00000020633	0	0	0	0	0	0	0	0	0	0	0	0	0	0	0	1	2	0	0	0	0	0	0	0	0	0	0	0	0	1	2	0	0	0	0	0	0	0	0	0	1	0	2	0	0	0	0	0	0	0	0	0	0	0	0	0	0	0	0	0	0	0	0	0	0	1	1	0	0	0	0	0	1	0	0	0	0	2	1	0	0	0	0	0	1	0	0	1	2	2	0	0	0	0	0	0
ENSMUSG00000020634	0	0	0	0	0	0	0	0	0	0	0	0	0	0	0	11	6	0	25	0	0	0	0	0	14	21	0	20	2	72	30	0	0	0	0	0	16	25	32	8	9	60	7	0	0	0	0	0	20	24	86	24	2	51	4	0	0	0	0	0	33	13	52	6	3	82	27	0	0	0	0	0	35	60	16	7	2	127	13	0	0	0	0	0	30	146	49	2	6	86	64	0	0	0	0	0
ENSMUSG00000020635	0	0	0	0	0	0	0	0	0	0	0	0	0	0	0	0	0	0	0	0	0	0	0	0	0	0	0	0	0	9	1	0	0	0	0	0	3	1	13	0	0	14	0	0	0	0	0	0	0	2	6	3	0	1	2	0	0	0	0	0	0	0	9	0	0	10	1	0	0	0	0	0	0	0	1	0	0	30	0	0	0	0	0	0	1	0	5	0	0	18	3	0	0	0	0	0
ENSMUSG00000020636	0	0	0	0	0	0	0	0	0	0	0	0	0	0	0	1	2	0	1	0	0	0	0	0	0	0	0	2	0	0	3	0	0	0	0	0	0	0	0	1	0	2	0	0	0	0	0	0	0	0	0	1	2	1	0	0	0	0	0	0	0	0	0	0	0	1	1	0	0	0	0	0	0	1	0	1	1	1	0	0	0	0	0	0	0	0	0	1	0	0	1	0	0	0	0	0
ENSMUSG00000020638	0	0	0	0	0	0	0	0	0	0	0	0	0	0	0	3	1	0	13	0	0	0	0	0	11	2	0	1	0	26	14	0	0	0	0	0	22	8	10	4	0	35	6	0	0	0	0	0	29	4	13	1	1	14	18	0	0	0	0	0	32	3	36	3	0	7	13	0	0	0	0	0	50	3	3	0	1	28	12	0	0	0	0	0	15	18	24	3	0	32	27	0	0	0	0	0
ENSMUSG00000020639	0	0	0	0	0	0	0	0	0	0	0	0	0	0	0	0	0	0	0	0	0	0	0	0	0	0	0	0	0	1	0	0	0	0	0	0	0	0	0	0	0	0	0	0	0	0	0	0	0	0	0	0	1	0	0	0	0	0	0	0	0	0	0	0	0	0	0	0	0	0	0	0	0	0	1	0	0	1	0	0	0	0	0	0	0	0	0	0	0	0	0	0	0	0	0	0
ENSMUSG00000020640	0	0	0	0	0	0	0	0	0	0	0	0	0	0	0	14	8	0	78	0	0	0	0	0	39	23	0	47	2	65	97	0	0	0	0	0	59	26	107	10	3	77	91	0	0	0	0	0	79	34	79	29	7	91	18	0	0	0	0	0	86	23	83	16	14	68	125	0	0	0	0	0	87	62	11	5	4	146	72	0	0	0	0	0	71	176	77	10	7	93	198	0	0	0	0	0
ENSMUSG00000020641	0	0	0	0	0	0	0	0	0	0	0	0	0	0	0	3	1	0	16	0	0	0	0	0	1	11	0	1	0	41	26	0	0	0	0	0	27	9	30	0	1	26	28	0	0	0	0	0	11	51	11	0	1	20	10	0	0	0	0	0	9	54	16	0	1	59	36	0	0	0	0	0	29	26	2	5	0	53	25	0	0	0	0	0	28	76	8	3	1	54	46	0	0	0	0	0
ENSMUSG00000020642	0	0	0	0	0	0	0	0	0	0	0	0	0	0	0	2	8	0	21	0	0	0	0	0	9	6	0	1	0	20	25	0	0	0	0	0	19	1	100	1	2	49	37	0	0	0	0	0	27	10	70	6	4	15	12	0	0	0	0	0	35	2	29	3	0	41	34	0	0	0	0	0	15	15	21	1	1	42	24	0	0	0	0	0	13	66	30	0	4	25	55	0	0	0	0	0
ENSMUSG00000020644	0	0	0	0	0	0	0	0	0	0	0	0	0	0	0	35	21	1	181	0	0	0	0	0	278	247	1	134	26	578	286	0	0	0	0	0	484	99	570	45	25	458	225	0	0	0	0	0	522	461	735	81	22	667	33	0	0	0	0	0	464	282	499	32	23	991	281	0	0	0	0	0	656	1073	260	28	11	1786	205	0	0	0	0	0	364	1888	546	29	23	996	575	0	0	0	0	0
ENSMUSG00000020646	0	0	0	0	0	0	0	0	0	0	0	0	0	0	0	8	2	0	0	0	0	0	0	0	0	1	0	10	0	10	0	0	0	0	0	0	0	0	0	0	2	12	3	0	0	0	0	0	0	0	0	6	2	5	8	0	0	0	0	0	2	0	0	4	5	9	0	0	0	0	0	0	0	3	1	1	1	11	0	0	0	0	0	0	2	1	0	2	0	4	2	0	0	0	0	0
ENSMUSG00000020647	0	0	0	0	0	0	0	0	0	0	0	0	0	0	0	6	3	0	45	0	0	0	0	0	19	9	0	10	6	63	36	0	0	0	0	0	14	10	55	6	5	84	31	0	0	0	0	0	31	20	35	11	6	66	22	0	0	0	0	0	39	12	41	3	1	47	30	0	0	0	0	0	46	22	9	2	1	78	17	0	0	0	0	0	32	51	45	4	4	66	56	0	0	0	0	0
ENSMUSG00000020648	0	0	0	0	0	0	0	0	0	0	0	0	0	0	0	1	0	0	8	0	0	0	0	0	3	2	0	0	0	6	1	0	0	0	0	0	5	2	4	0	1	5	1	0	0	0	0	0	11	6	0	1	0	3	3	0	0	0	0	0	9	1	3	1	0	8	2	0	0	0	0	0	9	7	1	0	1	2	2	0	0	0	0	0	3	2	1	5	1	8	7	0	0	0	0	0
ENSMUSG00000020649	0	0	0	0	0	0	0	0	0	0	0	0	0	0	0	18	24	0	5	0	0	0	0	0	9	18	0	88	7	29	4	0	0	0	0	0	14	16	74	27	25	14	24	0	0	0	0	0	31	21	62	62	18	10	26	0	0	0	0	0	31	9	94	19	28	48	16	0	0	0	0	0	9	10	9	26	17	78	21	0	0	0	0	0	9	38	32	15	27	57	41	0	0	0	0	0
ENSMUSG00000020650	0	0	0	0	0	0	0	0	0	0	0	0	0	0	0	10	3	0	22	0	0	0	0	0	40	24	0	39	3	54	50	0	0	0	0	0	54	19	92	13	10	45	15	0	0	0	0	0	47	26	86	33	11	28	6	0	0	0	0	0	89	11	106	30	17	38	46	0	0	0	0	0	63	12	14	9	6	119	29	0	0	0	0	0	46	98	108	21	12	58	54	0	0	0	0	0
ENSMUSG00000020651	0	0	0	0	0	0	0	0	0	0	0	0	0	0	0	0	2	0	2	0	0	0	0	0	0	0	0	0	1	1	4	0	0	0	0	0	0	0	0	0	0	0	0	0	0	0	0	0	0	0	0	3	1	1	7	0	0	0	0	0	0	0	0	1	0	5	1	0	0	0	0	0	0	3	1	0	3	1	0	0	0	0	0	0	1	0	1	0	1	0	9	0	0	0	0	0
ENSMUSG00000020652	0	0	0	0	0	0	0	0	0	0	0	0	0	0	0	6	2	0	16	0	0	0	0	0	18	4	0	15	3	42	60	0	0	0	0	0	25	7	45	15	4	32	18	0	0	0	0	0	53	5	32	30	3	56	18	0	0	0	0	0	54	3	34	7	6	37	24	0	0	0	0	0	54	40	15	3	3	58	24	0	0	0	0	0	25	28	25	11	6	51	67	0	0	0	0	0
ENSMUSG00000020653	0	0	0	0	0	0	0	0	0	0	0	0	0	0	0	3	2	0	4	0	0	0	0	0	2	7	0	4	2	94	8	0	0	0	0	0	0	15	38	0	2	54	2	0	0	0	0	0	3	15	41	4	6	50	3	0	0	0	0	0	8	14	41	1	3	67	4	0	0	0	0	0	5	31	4	7	1	86	9	0	0	0	0	0	9	37	31	2	0	39	5	0	0	0	0	0
ENSMUSG00000020654	0	0	0	0	0	0	0	0	0	0	0	0	0	0	0	5	1	0	27	0	0	0	0	0	15	6	0	1	0	29	52	0	0	0	0	0	21	6	40	3	1	55	16	0	0	0	0	0	52	5	37	10	1	47	16	0	0	0	0	0	58	4	25	5	5	23	16	0	0	0	0	0	46	18	16	1	1	78	31	0	0	0	0	0	26	31	32	4	3	73	84	0	0	0	0	0
ENSMUSG00000020656	0	0	0	0	0	0	0	0	0	0	0	0	0	0	0	3	0	0	8	0	0	0	0	0	3	17	0	10	1	19	14	0	0	0	0	0	9	2	0	0	0	13	16	0	0	0	0	0	20	2	9	1	0	3	2	0	0	0	0	0	15	5	12	2	0	17	22	0	0	0	0	0	9	19	4	1	2	19	5	0	0	0	0	0	8	22	0	1	2	14	30	0	0	0	0	0
ENSMUSG00000020657	0	0	0	0	0	0	0	0	0	0	0	0	0	0	0	1	4	0	6	0	0	0	0	0	2	3	0	0	0	15	13	0	0	0	0	0	7	6	24	0	0	27	7	0	0	0	0	0	17	7	3	6	1	13	4	0	0	0	0	0	9	5	12	4	2	23	13	0	0	0	0	0	12	2	2	4	2	30	9	0	0	0	0	0	8	3	7	2	1	19	20	0	0	0	0	0
ENSMUSG00000020658	0	0	0	0	0	0	0	0	0	0	0	0	0	0	0	0	3	0	0	0	0	0	0	0	0	0	0	0	0	5	4	0	0	0	0	0	0	0	0	4	1	11	2	0	0	0	0	0	0	0	1	4	0	2	18	0	0	0	0	0	0	2	7	2	0	9	0	0	0	0	0	0	2	0	4	1	2	8	1	0	0	0	0	0	2	1	0	2	2	6	11	0	0	0	0	0
ENSMUSG00000020659	0	0	0	0	0	0	0	0	0	0	0	0	0	0	0	6	6	0	28	0	0	0	0	0	10	15	0	11	3	72	24	0	0	0	0	0	22	14	34	5	5	52	20	0	0	0	0	0	37	15	26	24	4	40	0	0	0	0	0	0	43	10	52	4	10	56	19	0	0	0	0	0	16	39	5	5	9	128	22	0	0	0	0	0	20	31	34	3	3	65	65	0	0	0	0	0
ENSMUSG00000020660	0	0	0	0	0	0	0	0	0	0	0	0	0	0	0	1	0	0	1	0	0	0	0	0	0	2	0	1	0	1	2	0	0	0	0	0	0	0	1	0	0	1	2	0	0	0	0	0	0	0	2	2	8	4	0	0	0	0	0	0	1	0	0	2	5	7	0	0	0	0	0	0	2	0	3	1	0	3	0	0	0	0	0	0	3	2	4	0	0	5	2	0	0	0	0	0
ENSMUSG00000020661	0	0	0	0	0	0	0	0	0	0	0	0	0	0	0	7	9	0	89	0	0	0	0	0	37	34	1	46	11	208	131	0	0	0	0	0	46	19	70	20	13	202	116	0	0	0	0	0	107	50	77	33	14	133	42	0	0	0	0	0	73	34	108	16	7	145	123	0	0	0	0	0	96	74	38	12	7	225	77	0	0	0	0	0	84	159	121	13	15	205	293	0	0	0	0	0
ENSMUSG00000020664	0	0	0	0	0	0	0	0	0	0	0	0	0	0	0	19	10	0	15	0	0	0	0	0	15	18	0	81	12	106	28	0	0	0	0	0	29	25	62	17	19	121	12	0	0	0	0	0	51	36	69	48	15	79	11	0	0	0	0	0	54	14	68	22	21	126	21	0	0	0	0	0	46	56	16	26	11	161	7	0	0	0	0	0	37	163	41	17	17	106	67	0	0	0	0	0
ENSMUSG00000020668	0	0	0	0	0	0	0	0	0	0	0	0	0	0	0	7	1	1	8	0	0	0	0	0	6	1	0	6	2	16	8	0	0	0	0	0	13	2	25	4	1	21	10	0	0	0	0	0	13	4	25	5	5	12	28	0	0	0	0	0	21	3	36	2	5	26	16	0	0	0	0	0	12	15	4	0	1	22	1	0	0	0	0	0	2	15	26	7	1	14	31	0	0	0	0	0
ENSMUSG00000020669	0	0	0	0	0	0	0	0	0	0	0	0	0	0	0	1	1	0	0	0	0	0	0	0	0	0	0	10	1	9	1	0	0	0	0	0	0	1	3	1	1	23	2	0	0	0	0	0	1	3	7	1	1	8	0	0	0	0	0	0	0	0	1	2	0	10	1	0	0	0	0	0	1	1	0	2	0	19	0	0	0	0	0	0	0	0	1	0	0	6	0	0	0	0	0	0
ENSMUSG00000020671	0	0	0	0	0	0	0	0	0	0	0	0	0	0	0	48	28	1	89	0	0	0	0	0	68	71	0	123	26	305	165	0	0	0	0	0	110	80	224	56	28	254	92	0	1	0	0	0	230	131	281	157	46	197	34	0	0	0	0	0	248	57	278	48	41	306	89	0	0	0	0	0	222	213	79	43	13	411	85	0	0	0	0	0	137	348	213	31	28	347	213	0	0	0	0	0
ENSMUSG00000020672	0	0	0	0	0	0	0	0	0	0	0	0	0	0	0	2	0	0	1	0	0	0	0	0	1	0	0	0	2	6	3	0	0	0	0	0	0	0	7	0	0	7	1	0	0	0	0	0	0	1	0	1	1	13	8	0	0	0	0	0	0	0	2	0	1	14	1	0	0	0	0	0	6	4	0	2	0	29	6	0	0	0	0	0	0	10	1	4	0	6	2	0	0	0	0	0
ENSMUSG00000020673	0	0	0	0	0	0	0	0	0	0	0	0	0	0	0	2	0	0	0	0	0	0	0	0	0	1	0	0	3	1	1	0	0	0	0	0	0	0	2	0	3	3	2	0	0	0	0	0	1	0	0	1	1	2	18	0	0	0	0	0	1	0	0	3	1	3	0	0	0	0	0	0	1	1	3	2	0	0	0	0	0	0	0	0	0	1	0	1	2	2	1	0	0	0	0	0
ENSMUSG00000020674	0	0	0	0	0	0	0	0	0	0	0	0	0	0	0	3	1	0	1	0	0	0	0	0	0	0	0	1	2	90	6	0	0	0	0	0	0	0	18	2	0	140	6	0	0	0	0	0	0	0	7	0	3	58	21	0	0	0	0	0	0	0	7	0	1	61	9	0	0	0	0	0	3	2	2	1	1	92	5	0	0	0	0	0	0	0	10	3	2	28	12	0	0	0	0	0
ENSMUSG00000020676	0	0	0	0	0	0	0	0	0	0	0	0	0	0	0	0	0	0	1	0	0	0	0	0	1	1	0	0	0	65	2	0	0	0	0	0	0	0	4	0	0	234	0	0	0	0	0	0	0	1	0	0	0	13	0	0	0	0	0	0	0	2	6	0	0	23	0	0	0	0	0	0	0	0	0	0	0	70	0	0	0	0	0	0	0	9	1	0	0	43	0	0	0	0	0	0
ENSMUSG00000020677	0	0	0	0	0	0	0	0	0	0	0	0	0	0	0	26	11	0	32	0	0	0	0	0	17	22	0	92	9	67	44	0	0	0	0	0	48	8	62	19	15	75	38	0	0	0	0	0	72	13	43	70	14	44	8	0	0	0	0	0	79	16	53	31	27	76	36	0	0	0	0	0	57	73	23	19	11	110	29	0	0	0	0	0	31	78	38	10	24	66	92	0	0	0	0	0
ENSMUSG00000020679	0	0	0	0	0	0	0	0	0	0	0	0	0	0	0	1	1	0	0	0	0	0	0	0	2	0	0	1	1	50	3	0	0	0	0	0	0	1	0	0	0	35	2	0	0	0	0	0	0	6	1	3	0	9	0	0	0	0	0	0	0	1	1	0	0	28	1	0	0	0	0	0	0	0	0	1	0	26	0	0	0	0	0	0	0	0	0	2	1	13	0	0	0	0	0	0
ENSMUSG00000020680	0	0	0	0	0	0	0	0	0	0	0	0	0	0	0	3	4	0	8	0	0	0	0	0	7	2	0	6	4	14	22	0	0	0	0	0	8	0	12	0	4	23	13	0	0	0	0	0	16	8	13	10	7	21	17	0	0	0	0	0	17	6	13	0	3	19	26	0	0	0	0	0	9	18	7	3	0	23	9	0	0	0	0	0	11	12	19	2	6	13	54	0	0	0	0	0
ENSMUSG00000020681	0	0	0	0	0	0	0	0	0	0	0	0	0	0	0	0	3	0	6	0	0	0	0	0	0	0	0	0	2	12	16	0	0	0	0	0	1	2	232	2	2	11	4	0	0	0	0	0	3	1	194	4	1	4	7	0	0	0	0	0	4	0	142	2	1	13	2	0	0	0	0	0	13	4	41	0	0	20	16	0	0	0	0	0	6	4	67	4	0	14	37	0	0	0	0	0
ENSMUSG00000020682	0	0	0	0	0	0	0	0	0	0	0	0	0	0	0	1	0	0	2	0	0	0	0	0	0	0	0	1	2	4	4	0	0	0	0	0	1	0	1	1	0	0	0	0	0	0	0	0	0	0	1	2	0	5	8	0	0	0	0	0	1	1	1	0	2	8	5	0	0	0	0	0	1	1	2	0	0	4	2	0	0	0	0	0	0	0	0	2	3	1	8	0	0	0	0	0
ENSMUSG00000020684	0	0	0	0	0	0	0	0	0	0	0	0	0	0	0	1	2	0	0	0	0	0	0	0	0	0	0	1	0	1	1	0	0	0	0	0	0	0	0	3	0	8	2	0	0	0	0	0	0	0	0	1	0	4	8	0	0	0	0	0	0	3	0	1	3	2	0	0	0	0	0	0	0	1	1	0	0	14	0	0	0	0	0	0	0	0	0	1	0	4	0	0	0	0	0	0
ENSMUSG00000020686	0	0	0	0	0	0	0	0	0	0	0	0	0	0	0	0	0	0	0	0	0	0	0	0	0	0	0	1	1	0	1	0	0	0	0	0	0	0	0	0	2	3	1	0	0	0	0	0	0	0	1	2	0	6	4	0	0	0	0	0	0	1	0	0	0	2	1	0	0	0	0	0	2	0	0	0	1	1	2	0	0	0	0	0	0	0	0	0	0	2	1	0	0	0	0	0
ENSMUSG00000020687	0	0	0	0	0	0	0	0	0	0	0	0	0	0	0	16	12	0	15	0	0	0	0	0	10	23	0	48	4	70	38	0	0	0	0	0	22	17	55	24	8	60	29	0	0	0	0	0	51	19	35	32	9	59	9	0	0	0	0	0	42	16	35	15	18	53	31	0	0	0	0	0	23	44	11	11	6	71	20	0	0	0	0	0	17	89	42	18	20	65	62	0	0	0	0	0
ENSMUSG00000020689	0	0	0	0	0	0	0	0	0	0	0	0	0	0	0	18	6	0	31	0	0	0	0	0	20	20	0	57	6	63	49	0	0	0	0	0	32	18	165	15	5	80	57	0	0	0	0	0	36	33	172	54	9	164	12	0	0	0	0	0	20	15	156	10	8	79	82	0	0	0	0	0	40	98	36	13	3	259	38	0	0	0	0	0	23	109	125	8	13	73	124	0	0	0	0	0
ENSMUSG00000020690	0	0	0	0	0	0	0	0	0	0	0	0	0	0	0	3	1	0	1	0	0	0	0	0	0	0	0	0	0	0	1	0	0	0	0	0	0	0	0	0	0	1	0	0	0	0	0	0	0	0	1	1	2	1	13	0	0	0	0	0	0	0	0	0	1	2	0	0	0	0	0	0	0	4	0	0	3	3	1	0	0	0	0	0	0	3	0	3	1	1	0	0	0	0	0	0
ENSMUSG00000020691	0	0	0	0	0	0	0	0	0	0	0	0	0	0	0	2	4	0	17	0	0	0	0	0	6	7	0	7	1	42	12	0	0	0	0	0	9	4	20	3	1	21	12	0	0	0	0	0	18	3	13	5	2	20	10	0	0	0	0	0	13	4	15	0	3	39	18	0	0	0	0	0	32	8	10	0	2	54	6	0	0	0	0	0	16	14	13	1	2	56	37	0	0	0	0	0
ENSMUSG00000020692	0	0	0	0	0	0	0	0	0	0	0	0	0	0	0	3	4	0	9	0	0	0	0	0	5	2	0	12	5	24	20	0	0	0	0	0	12	5	5	1	0	12	8	0	0	0	0	0	19	2	11	5	0	6	8	0	0	0	0	0	24	2	9	3	5	21	17	0	0	0	0	0	28	6	2	1	0	33	9	0	0	0	0	0	14	40	8	0	2	20	25	0	0	0	0	0
ENSMUSG00000020694	0	0	0	0	0	0	0	0	0	0	0	0	0	0	0	9	3	0	38	0	0	0	0	0	8	13	0	30	7	44	32	0	0	0	0	0	12	10	54	18	7	60	26	0	0	0	0	0	40	10	38	14	8	57	9	0	0	0	0	0	27	20	22	6	9	42	23	0	0	0	0	0	37	44	16	14	5	78	18	0	0	0	0	0	22	93	37	4	13	50	80	0	0	0	0	0
ENSMUSG00000020695	0	0	0	0	0	0	0	0	0	0	0	0	0	0	0	0	2	0	1	0	0	0	0	0	0	0	0	1	0	39	1	0	0	0	0	0	0	0	10	3	3	113	1	0	0	0	0	0	0	2	1	3	0	18	15	0	0	0	0	0	0	0	2	3	3	11	5	0	0	0	0	0	1	6	0	1	0	19	4	0	0	0	0	0	2	8	0	3	1	26	9	0	0	0	0	0
ENSMUSG00000020696	0	0	0	0	0	0	0	0	0	0	0	0	0	0	0	10	9	0	31	0	0	0	0	0	7	7	0	10	1	85	49	0	0	0	0	0	34	18	42	14	11	64	20	0	0	0	0	0	42	30	38	18	9	35	11	0	0	0	0	0	36	12	27	4	2	32	48	0	0	0	0	0	29	21	17	4	0	60	21	0	0	0	0	0	24	87	47	7	8	42	98	0	0	0	0	0
ENSMUSG00000020697	0	0	0	0	0	0	0	0	0	0	0	0	0	0	0	7	9	0	37	0	0	0	0	0	17	10	0	5	2	65	54	0	0	0	0	0	49	14	40	15	9	68	23	0	0	0	0	0	43	15	39	19	7	54	12	0	0	0	0	0	58	21	53	9	4	41	56	0	0	0	0	0	68	31	21	2	6	65	27	0	0	0	0	0	21	37	31	4	12	83	108	0	0	0	0	0
ENSMUSG00000020698	0	0	0	0	0	0	0	0	0	0	0	0	0	0	0	2	2	0	0	0	0	0	0	0	1	1	0	3	1	1	0	0	0	0	0	0	1	0	0	0	1	2	0	0	0	0	0	0	0	0	4	1	3	0	3	0	0	0	0	0	1	0	0	0	0	2	1	0	0	0	0	0	3	0	3	2	0	0	1	0	0	0	0	0	0	7	0	1	2	1	3	0	0	0	0	0
ENSMUSG00000020700	0	0	0	0	0	0	0	0	0	0	0	0	0	0	0	12	11	0	39	0	0	0	0	0	24	13	0	35	9	106	73	0	0	0	0	0	60	13	92	6	8	138	39	0	0	0	0	0	68	33	159	21	7	80	15	0	0	0	0	0	65	20	101	5	9	111	53	0	0	0	0	0	72	47	29	5	4	270	40	0	0	0	0	0	58	119	84	6	8	194	196	0	0	0	0	0
ENSMUSG00000020701	0	0	0	0	0	0	0	0	0	0	0	0	0	0	0	2	0	0	3	0	0	0	0	0	0	0	0	1	3	7	0	0	0	0	0	0	0	0	0	0	0	9	2	0	0	0	0	0	0	0	0	2	0	6	4	0	0	0	0	0	0	0	1	0	0	2	0	0	0	0	0	0	0	0	0	1	0	11	3	0	0	0	0	0	0	0	0	0	0	4	1	0	0	0	0	0
ENSMUSG00000020702	0	0	0	0	0	0	0	0	0	0	0	0	0	0	0	0	0	0	0	0	0	0	0	0	1	1	0	0	0	22	7	0	0	0	0	0	1	1	21	1	0	25	13	0	0	0	0	0	0	7	24	0	0	41	6	0	0	0	0	0	1	1	35	1	1	26	2	0	0	0	0	0	0	7	91	1	0	67	3	0	0	0	0	0	1	20	90	2	0	56	11	0	0	0	0	0
ENSMUSG00000020703	0	0	0	0	0	0	0	0	0	0	0	0	0	0	0	4	0	0	0	0	0	0	0	0	0	0	0	0	0	0	3	0	0	0	0	0	1	0	0	1	0	0	1	0	0	0	0	0	0	1	1	3	3	4	0	0	0	0	0	0	0	0	0	0	0	1	0	0	0	0	0	0	0	0	3	0	1	5	0	0	0	0	0	0	1	10	0	1	1	4	5	0	0	0	0	0
ENSMUSG00000020704	0	0	0	0	0	0	0	0	0	0	0	0	0	0	0	0	0	0	1	0	0	0	0	0	0	0	0	0	3	0	2	0	0	0	0	0	0	0	0	0	3	0	0	0	0	0	0	0	0	0	0	1	0	3	1	0	0	0	0	0	0	0	0	2	0	5	3	0	0	0	0	0	0	0	3	0	2	1	0	0	0	0	0	0	0	0	0	2	2	1	4	0	0	0	0	0
ENSMUSG00000020705	0	0	0	0	0	0	0	0	0	0	0	0	0	0	0	36	26	0	75	0	0	0	0	0	40	33	0	102	20	118	110	0	0	0	0	0	88	26	129	33	28	114	81	0	0	0	0	0	141	56	93	71	25	125	19	0	0	0	0	0	150	28	149	28	25	138	95	0	0	0	0	0	144	66	16	24	14	155	45	0	0	0	0	0	102	155	136	17	31	129	149	0	0	0	0	0
ENSMUSG00000020706	0	0	0	0	0	0	0	0	0	0	0	0	0	0	0	2	0	0	25	0	0	0	0	0	19	8	0	8	2	57	26	0	0	0	0	0	30	8	34	2	3	76	34	0	0	0	0	0	30	20	31	7	0	61	12	0	0	0	0	0	47	15	47	0	3	73	45	0	0	0	0	0	30	44	6	1	0	99	14	0	0	0	0	0	35	111	28	4	0	73	41	0	0	0	0	0
ENSMUSG00000020707	0	0	0	0	0	0	0	0	0	0	0	0	0	0	0	1	1	0	5	0	0	0	0	0	9	1	0	0	1	34	19	0	0	0	0	0	15	4	9	1	5	11	13	0	0	0	0	0	15	6	8	5	1	10	0	0	0	0	0	0	20	7	7	2	2	26	14	0	0	0	0	0	20	2	1	2	1	23	13	0	0	0	0	0	21	16	7	2	3	24	41	0	0	0	0	0
ENSMUSG00000020708	0	0	0	0	0	0	0	0	0	0	0	0	0	0	0	16	22	0	67	0	0	0	0	0	37	32	0	75	13	179	66	0	0	0	0	0	54	19	87	34	4	174	31	0	0	0	0	0	87	48	90	49	25	95	17	0	0	0	0	0	91	38	80	17	15	161	42	0	0	0	0	0	91	49	33	15	12	217	36	0	0	0	0	0	74	157	58	18	13	175	124	0	0	0	0	0
ENSMUSG00000020709	0	0	0	0	0	0	0	0	0	0	0	0	0	0	0	0	1	0	2	0	0	0	0	0	2	24	0	2	1	80	2	0	0	0	0	0	9	7	28	0	0	82	0	0	0	0	0	0	17	21	5	0	0	30	3	0	0	0	0	0	7	20	14	1	0	94	1	0	0	0	0	0	22	17	3	3	0	81	4	0	0	0	0	0	5	78	5	2	0	128	11	0	0	0	0	0
ENSMUSG00000020712	0	0	0	0	0	0	0	0	0	0	0	0	0	0	0	3	1	0	0	0	0	0	0	0	0	0	0	0	1	0	0	0	0	0	0	0	3	1	0	0	1	0	1	0	0	0	0	0	0	0	0	4	0	2	1	0	0	0	0	0	0	0	0	0	1	3	3	0	0	0	0	0	0	4	0	0	0	1	3	0	0	0	0	0	0	12	0	2	1	3	0	0	0	0	0	0
ENSMUSG00000020713	0	0	0	0	0	0	0	0	0	0	0	0	0	0	0	3	2	0	0	0	0	0	0	0	1	0	0	0	0	0	2	0	0	0	0	0	0	0	0	0	0	0	0	0	0	0	0	0	1	0	0	0	1	0	0	0	0	0	0	0	0	0	0	0	0	0	0	0	0	0	0	0	0	0	0	0	0	1	0	0	0	0	0	0	0	2	0	0	0	0	1	0	0	0	0	0
ENSMUSG00000020715	0	0	0	0	0	0	0	0	0	0	0	0	0	0	0	8	2	0	11	0	0	0	0	0	7	21	0	20	5	121	13	0	0	0	0	0	9	14	58	6	4	160	8	0	0	0	0	0	7	53	41	4	4	251	3	0	0	0	0	0	8	21	34	3	8	232	22	0	0	0	0	0	13	131	18	6	3	452	10	0	0	0	0	0	2	161	34	8	1	240	30	0	0	0	0	0
ENSMUSG00000020716	0	0	0	0	0	0	0	0	0	0	0	0	0	0	0	9	5	0	9	0	0	0	0	0	2	5	0	11	2	47	20	0	0	0	0	0	8	9	7	3	6	100	18	0	0	0	0	0	5	5	11	3	4	52	40	0	0	0	0	0	2	6	12	5	6	42	13	0	0	0	0	0	5	15	5	5	11	71	14	0	0	0	0	0	5	7	6	5	5	33	45	0	0	0	0	0
ENSMUSG00000020717	0	0	0	0	0	0	0	0	0	0	0	0	0	0	0	6	8	0	58	0	0	0	0	0	31	21	0	35	3	44	123	0	0	0	0	0	71	26	119	8	8	42	53	0	0	0	0	0	93	34	72	25	2	81	34	0	0	0	0	0	102	33	81	9	7	97	84	0	0	0	0	0	121	87	29	5	3	98	36	0	0	0	0	0	65	251	78	3	4	100	170	0	0	0	0	0
ENSMUSG00000020718	0	0	0	0	0	0	0	0	0	0	0	0	0	0	0	9	6	0	17	0	0	0	0	0	3	4	0	41	5	36	12	0	0	0	0	0	19	7	48	12	2	59	18	0	0	0	0	0	8	24	71	15	6	72	13	0	0	0	0	0	16	14	65	11	2	55	27	0	0	0	0	0	11	49	36	15	5	103	12	0	0	0	0	0	17	89	44	6	11	64	43	0	0	0	0	0
ENSMUSG00000020719	0	0	0	0	0	0	0	0	0	0	0	0	0	0	0	137	142	1	421	0	0	0	0	0	287	247	0	623	66	1009	635	0	0	0	0	0	614	177	989	132	122	1185	304	0	0	0	0	0	603	553	866	242	94	1306	50	0	0	0	0	0	636	305	1012	95	113	1144	444	0	0	0	0	0	714	930	291	138	55	1990	378	0	0	0	0	0	533	1908	1022	85	132	1328	1525	0	0	0	0	0
ENSMUSG00000020720	0	0	0	0	0	0	0	0	0	0	0	0	0	0	0	27	16	0	27	0	0	0	0	0	29	15	0	79	12	128	28	0	0	0	0	0	58	39	86	32	30	99	10	0	0	0	0	0	66	27	60	80	30	66	6	0	0	0	0	0	68	23	88	27	25	116	13	0	0	0	0	0	80	34	27	22	13	141	8	0	0	0	0	0	41	119	48	23	15	153	87	0	0	0	0	0
ENSMUSG00000020721	0	0	0	0	0	0	0	0	0	0	0	0	0	0	0	14	10	0	78	0	0	0	0	0	31	18	0	54	6	120	139	0	0	0	0	0	43	19	92	20	14	125	99	0	0	0	0	0	111	27	88	39	14	128	20	0	0	0	0	0	114	18	77	11	15	96	114	0	0	0	0	0	99	86	37	9	11	231	64	0	0	0	0	0	74	173	68	13	13	153	201	0	0	0	0	0
ENSMUSG00000020722	0	0	0	0	0	0	0	0	0	0	0	0	0	0	0	1	0	0	0	0	0	0	0	0	0	0	0	1	0	0	0	0	0	0	0	0	0	0	0	0	0	1	0	0	0	0	0	0	0	0	0	0	0	0	3	0	0	0	0	0	0	0	0	0	0	2	1	0	0	0	0	0	0	0	0	2	0	0	0	0	0	0	0	0	0	0	0	1	0	4	2	0	0	0	0	0
ENSMUSG00000020723	0	0	0	0	0	0	0	0	0	0	0	0	0	0	0	1	1	0	2	0	0	0	0	0	0	0	0	0	0	3	0	0	0	0	0	0	0	0	0	0	0	2	2	0	0	0	0	0	0	0	1	0	0	0	4	0	0	0	0	0	0	0	0	1	0	1	0	0	0	0	0	0	0	0	0	1	0	1	2	0	0	0	0	0	0	1	0	0	1	0	0	0	0	0	0	0
ENSMUSG00000020728	0	0	0	0	0	0	0	0	0	0	0	0	0	0	0	1	3	0	1	0	0	0	0	0	0	0	0	0	1	7	13	0	0	0	0	0	4	1	5	1	3	23	4	0	0	0	0	0	1	1	0	2	2	5	6	0	0	0	0	0	2	0	0	0	2	9	3	0	0	0	0	0	0	0	1	0	1	7	1	0	0	0	0	0	0	7	2	2	0	3	9	0	0	0	0	0
ENSMUSG00000020732	0	0	0	0	0	0	0	0	0	0	1	0	0	0	0	19	9	0	56	0	0	0	0	0	67	29	0	23	12	21	153	0	0	0	0	0	91	12	86	15	7	18	50	0	0	0	0	0	172	21	52	21	9	37	20	0	0	0	0	0	213	15	114	11	14	68	104	0	0	0	0	0	182	73	28	18	6	116	51	0	0	0	0	0	108	257	82	23	10	80	229	0	0	0	0	0
ENSMUSG00000020733	0	0	0	0	0	0	0	0	0	0	0	0	0	0	0	1	0	0	115	0	0	0	0	0	45	40	0	27	1	197	166	0	0	0	0	0	73	17	75	12	3	129	122	0	0	0	0	0	114	55	119	29	1	114	34	0	0	0	0	0	122	31	86	3	3	367	138	0	0	0	0	0	145	128	38	10	6	448	115	0	0	0	0	0	72	239	81	6	4	360	315	0	0	0	0	0
ENSMUSG00000020734	0	0	0	0	0	0	0	0	0	0	0	0	0	0	0	0	1	0	0	0	0	0	0	0	0	0	0	3	0	1	3	0	0	0	0	0	0	0	0	2	0	3	8	0	0	0	0	0	1	1	0	2	1	3	18	0	0	0	0	0	0	0	0	0	0	4	1	0	0	0	0	0	0	1	1	1	1	5	6	0	0	0	0	0	1	0	0	1	0	4	3	0	0	0	0	0
ENSMUSG00000020736	0	0	0	0	0	0	0	0	0	0	0	0	0	0	0	14	14	1	61	0	0	0	0	0	37	15	0	51	4	126	110	0	0	0	0	0	69	8	54	16	12	115	73	0	0	0	0	0	77	17	95	26	8	58	25	0	0	0	0	0	66	12	60	12	10	91	63	0	0	0	0	0	73	23	106	13	3	142	78	0	0	0	0	0	56	49	82	16	8	130	246	0	0	0	0	0
ENSMUSG00000020737	0	0	0	0	0	0	0	0	0	0	0	0	0	0	0	48	29	0	156	0	0	0	0	0	109	59	2	169	21	340	219	0	0	0	0	0	177	63	208	60	54	260	140	0	0	0	0	0	193	86	253	96	35	230	26	0	0	0	0	0	186	62	198	48	56	355	166	0	0	0	0	0	233	138	106	78	18	583	171	0	0	0	0	0	175	297	174	29	41	463	422	0	0	0	0	0
ENSMUSG00000020738	0	0	0	0	0	0	0	0	0	0	0	0	0	0	0	1	1	0	1	0	0	0	0	0	0	0	0	6	1	3	2	0	0	0	0	0	2	0	0	0	2	5	2	0	0	0	0	0	5	2	1	1	4	4	3	0	0	0	0	0	0	0	0	0	1	1	0	0	0	0	0	0	0	0	2	0	2	9	3	0	0	0	0	0	1	0	0	0	3	3	3	0	0	0	0	0
ENSMUSG00000020739	0	0	0	0	0	0	0	0	0	0	0	0	0	0	0	1	5	0	24	0	0	0	0	0	23	13	0	16	0	58	26	0	0	0	0	0	42	9	39	2	5	78	35	0	0	0	0	0	53	9	26	19	8	33	13	0	0	0	0	0	42	13	52	9	2	50	59	0	0	0	0	0	53	29	14	6	3	94	33	0	0	0	0	0	22	84	35	5	4	62	89	0	0	0	0	0
ENSMUSG00000020740	0	0	0	0	0	0	0	0	0	0	0	0	0	0	0	5	4	0	75	0	0	0	0	0	25	15	0	28	3	90	96	0	0	0	0	0	43	20	37	9	2	101	73	0	0	0	0	0	63	14	45	12	7	67	33	0	0	0	0	0	70	22	76	6	4	56	126	0	0	0	0	0	59	33	9	5	5	81	59	0	0	0	0	0	32	61	46	10	11	85	197	0	0	0	0	0
ENSMUSG00000020741	0	0	0	0	0	0	0	0	0	0	0	0	0	0	0	5	4	0	35	0	0	0	0	0	11	5	0	4	3	215	73	0	0	0	0	0	22	13	16	11	2	189	63	0	0	0	0	0	30	13	29	7	5	80	38	0	0	0	0	0	18	18	37	7	5	148	122	0	0	0	0	0	46	23	4	6	3	179	44	0	0	0	0	0	25	43	27	4	4	115	126	0	0	0	0	0
ENSMUSG00000020743	0	0	0	0	0	0	0	0	0	0	0	0	0	0	0	21	9	0	67	0	0	0	0	0	38	39	0	65	7	178	131	0	0	0	0	0	87	33	107	25	5	161	62	0	0	0	0	0	94	81	119	38	6	131	4	0	0	0	0	0	74	38	149	15	5	204	70	0	0	0	0	0	109	151	82	14	5	452	72	0	0	0	0	0	64	226	155	5	12	300	133	0	0	0	0	0
ENSMUSG00000020744	0	0	0	0	0	0	0	0	0	0	0	0	0	0	0	19	20	0	27	0	0	0	0	0	25	45	0	44	4	130	55	0	0	0	0	0	38	37	69	25	13	153	45	0	0	0	0	0	59	80	50	35	8	138	46	0	0	0	0	0	62	22	126	7	11	157	39	0	0	0	0	0	68	144	35	17	2	308	33	0	0	0	0	0	51	253	124	15	7	224	91	0	0	0	0	0
ENSMUSG00000020745	0	0	0	0	0	0	0	0	0	0	0	0	0	0	0	50	44	0	130	0	0	0	0	0	49	42	0	184	22	188	157	0	0	0	0	0	73	35	158	55	25	247	157	0	0	0	0	0	110	63	147	89	41	256	81	0	0	0	0	0	109	66	175	50	33	134	198	0	0	0	0	0	142	127	36	55	19	253	105	0	0	0	0	0	77	171	131	20	42	175	294	0	0	0	0	0
ENSMUSG00000020747	0	0	0	0	0	0	0	0	0	0	0	0	0	0	0	2	6	0	47	0	0	0	0	0	13	8	0	12	3	108	76	0	0	0	0	0	13	2	33	10	7	128	66	0	0	0	0	0	34	16	38	10	4	79	29	0	0	0	0	0	53	7	25	6	4	108	80	0	0	0	0	0	33	15	3	6	5	115	56	0	0	0	0	0	37	41	35	7	3	90	156	0	0	0	0	0
ENSMUSG00000020752	0	0	0	0	0	0	0	0	0	0	0	0	0	0	0	2	0	0	19	0	0	0	0	0	16	1	0	17	0	33	27	0	0	0	0	0	20	8	46	6	7	38	24	0	0	0	0	0	21	2	12	14	8	16	5	0	0	0	0	0	28	2	21	4	3	10	18	0	0	0	0	0	23	15	4	3	2	39	22	0	0	0	0	0	22	28	19	4	5	19	50	0	0	0	0	0
ENSMUSG00000020755	0	0	0	0	0	0	0	0	0	0	0	0	0	0	0	4	6	0	30	0	0	0	0	0	17	9	0	20	5	112	33	0	0	0	0	0	29	18	57	10	4	113	16	0	0	0	0	0	48	27	21	18	8	46	10	0	0	0	0	0	46	13	26	9	6	77	36	0	0	0	0	0	41	32	27	8	6	120	21	0	0	0	0	0	26	114	41	11	5	135	78	0	0	0	0	0
ENSMUSG00000020758	0	0	0	0	0	0	0	0	0	0	0	0	0	0	0	2	3	0	3	0	0	0	0	0	0	2	0	2	4	99	4	0	0	0	0	0	2	2	1	2	3	53	4	0	0	0	0	0	0	4	5	3	2	53	13	0	0	0	0	0	0	2	0	4	3	70	2	0	0	0	0	0	0	3	3	7	0	67	1	0	0	0	0	0	2	6	0	6	4	29	6	0	0	0	0	0
ENSMUSG00000020766	0	0	0	0	0	0	0	0	0	0	0	0	0	0	0	16	12	0	8	0	0	0	0	0	3	11	0	51	6	69	21	0	0	0	0	0	11	19	8	23	9	63	15	0	0	0	0	0	20	7	8	43	5	24	8	0	0	0	0	0	13	5	10	10	14	39	15	0	0	0	0	0	17	7	12	8	3	84	14	0	0	0	0	0	13	19	10	7	2	58	47	0	0	0	0	0
ENSMUSG00000020770	0	0	0	0	0	0	0	0	0	0	0	0	0	0	0	5	4	0	30	0	0	0	0	0	20	10	0	17	7	68	74	0	0	0	0	0	22	23	39	8	13	86	44	0	0	0	0	0	48	18	28	5	3	27	4	0	0	0	0	0	57	21	61	3	2	51	56	0	0	0	0	0	34	47	23	8	2	81	35	0	0	0	0	0	34	101	32	6	6	66	67	0	0	0	0	0
ENSMUSG00000020773	0	0	0	0	0	0	0	0	0	0	0	0	0	0	0	0	0	0	0	0	0	0	0	0	0	2	0	0	1	140	0	0	0	0	0	0	2	3	25	0	0	98	1	0	0	0	0	0	9	3	41	1	0	42	2	0	0	0	0	0	6	3	13	0	0	99	1	0	0	0	0	0	9	0	8	1	0	186	0	0	0	0	0	0	1	21	11	0	0	106	0	0	0	0	0	0
ENSMUSG00000020774	0	0	0	0	0	0	0	0	0	0	0	0	0	0	0	1	2	0	1	0	0	0	0	0	1	2	0	0	0	11	1	0	0	0	0	0	5	0	0	1	2	23	0	0	0	0	0	0	1	7	1	0	2	4	4	0	0	0	0	0	2	8	0	1	0	4	1	0	0	0	0	0	3	4	0	0	4	15	0	0	0	0	0	0	1	41	3	3	1	11	3	0	0	0	0	0
ENSMUSG00000020775	0	0	0	0	0	0	0	0	0	0	0	0	0	0	0	5	8	0	16	0	0	0	0	0	10	3	0	37	1	64	30	0	0	0	0	0	19	15	21	6	5	72	10	0	0	0	0	0	18	10	30	13	2	16	9	0	0	0	0	0	23	7	22	2	5	46	22	0	0	0	0	0	24	6	9	1	2	46	10	0	0	0	0	0	28	33	19	2	6	46	62	0	0	0	0	0
ENSMUSG00000020776	0	0	0	0	0	0	0	0	0	0	0	0	0	0	0	4	3	0	21	0	0	0	0	0	10	6	0	4	1	50	25	0	0	0	0	0	7	6	23	6	2	63	17	0	0	0	0	0	2	5	4	3	4	49	18	0	0	0	0	0	11	1	10	2	1	23	9	0	0	0	0	0	10	7	7	2	1	50	17	0	0	0	0	0	13	41	2	4	4	32	18	0	0	0	0	0
ENSMUSG00000020777	0	0	0	0	0	0	0	0	0	0	0	0	0	0	0	9	9	0	25	0	0	0	0	0	5	13	0	10	2	136	27	0	0	0	0	0	25	9	60	4	8	153	17	0	0	0	0	0	29	26	54	12	2	96	5	0	0	0	0	0	23	18	41	9	4	96	16	0	0	0	0	0	36	44	17	8	3	151	15	0	0	0	0	0	34	63	36	5	1	98	47	0	0	0	0	0
ENSMUSG00000020778	0	0	0	0	0	0	0	0	0	0	0	0	0	0	0	15	10	0	20	0	0	0	0	0	7	9	0	28	6	76	36	0	0	0	0	0	13	8	24	10	9	58	32	0	0	0	0	0	18	21	47	19	8	42	8	0	0	0	0	0	26	17	20	12	6	51	48	0	0	0	0	0	41	14	37	7	3	72	26	0	0	0	0	0	28	37	29	4	6	63	61	0	0	0	0	0
ENSMUSG00000020780	0	0	0	0	0	0	0	0	0	0	0	0	0	0	0	48	36	0	37	0	0	0	0	0	27	22	0	166	30	110	33	0	0	0	0	0	43	27	63	44	37	120	33	0	0	0	0	0	76	44	68	110	34	65	3	0	0	0	0	0	79	15	53	43	29	91	44	0	0	0	0	0	90	52	20	39	15	138	30	0	0	0	0	0	47	78	57	37	28	97	88	0	0	0	0	0
ENSMUSG00000020781	0	0	0	0	0	0	0	0	0	0	0	0	0	0	0	2	2	0	18	0	0	0	0	0	15	7	0	3	4	32	20	0	0	0	0	0	10	4	10	5	3	28	12	0	0	0	0	0	21	7	15	7	3	12	6	0	0	0	0	0	21	2	16	8	1	62	30	0	0	0	0	0	26	7	9	6	1	30	9	0	0	0	0	0	7	22	14	1	2	30	29	0	0	0	0	0
ENSMUSG00000020782	0	0	0	0	0	0	0	0	0	0	0	0	0	0	0	1	0	0	20	0	0	0	0	0	6	2	0	4	1	95	25	0	0	0	0	0	10	10	6	4	1	64	24	0	0	0	0	0	13	5	11	8	0	20	29	0	0	0	0	0	17	1	6	3	1	73	20	0	0	0	0	0	18	10	3	4	1	60	5	0	0	0	0	0	13	32	9	0	1	56	29	0	0	0	0	0
ENSMUSG00000020783	0	0	0	0	0	0	0	0	0	0	0	0	0	0	0	16	6	0	34	0	0	0	0	0	23	11	0	23	10	71	56	0	0	0	0	0	33	5	35	15	6	55	56	0	0	0	0	0	68	16	40	16	11	45	30	0	0	0	0	0	66	14	40	7	2	40	78	0	0	0	0	0	64	38	16	13	8	75	29	0	0	0	0	0	31	38	42	3	8	38	109	0	0	0	0	0
ENSMUSG00000020785	0	0	0	0	0	0	0	0	0	0	0	0	0	0	0	2	0	0	8	0	0	0	0	0	2	1	0	0	2	25	8	0	0	0	0	0	7	3	3	7	4	16	5	0	0	0	0	0	24	12	4	1	1	7	1	0	0	0	0	0	10	7	6	0	1	26	4	0	0	0	0	0	10	19	1	2	0	30	10	0	0	0	0	0	17	31	5	6	2	21	6	0	0	0	0	0
ENSMUSG00000020787	0	0	0	0	0	0	0	0	0	0	0	0	0	0	0	0	0	0	0	0	0	0	0	0	1	2	0	0	2	5	1	0	0	0	0	0	0	3	0	1	2	0	0	0	0	0	0	0	1	2	0	1	0	2	4	0	0	0	0	0	0	0	3	0	1	7	1	0	0	0	0	0	2	4	0	0	0	10	2	0	0	0	0	0	0	11	2	4	0	0	3	0	0	0	0	0
ENSMUSG00000020788	0	0	0	0	0	0	0	0	0	0	0	0	0	0	0	34	13	1	173	0	0	0	0	0	61	59	0	91	4	414	270	0	0	0	0	0	117	81	248	16	21	248	297	0	0	0	0	0	178	73	291	58	11	188	142	0	0	0	0	0	324	53	339	23	15	424	297	0	0	0	0	0	228	138	80	30	7	625	133	0	0	0	0	0	155	282	227	11	20	432	439	0	0	0	0	0
ENSMUSG00000020790	0	0	0	0	0	0	0	0	0	0	0	0	0	0	0	9	3	0	95	0	0	0	0	0	38	27	0	31	1	165	139	0	0	0	0	0	50	16	122	10	13	205	122	0	0	0	0	0	85	28	66	21	6	127	53	0	0	0	0	0	90	17	118	9	11	118	143	0	0	0	0	0	100	61	26	12	1	244	93	0	0	0	0	0	69	117	88	16	7	195	277	0	0	0	0	0
ENSMUSG00000020792	0	0	0	0	0	0	0	0	0	0	0	0	0	0	0	8	4	0	32	0	0	0	0	0	21	14	0	16	8	60	23	0	0	0	0	0	26	14	44	9	6	43	20	0	0	0	0	0	66	16	35	17	5	22	17	0	0	0	0	0	67	7	48	4	2	62	28	0	0	0	0	0	51	16	17	6	4	111	28	0	0	0	0	0	37	58	41	6	2	73	67	0	0	0	0	0
ENSMUSG00000020793	0	0	0	0	0	0	0	0	0	0	0	0	0	0	0	0	0	0	0	0	0	0	0	0	0	0	0	0	0	0	0	0	0	0	0	0	0	0	0	0	0	1	0	0	0	0	0	0	0	0	0	2	0	0	6	0	0	0	0	0	0	0	0	2	1	1	2	0	0	0	0	0	0	0	1	0	0	2	0	0	0	0	0	0	0	0	0	2	0	1	0	0	0	0	0	0
ENSMUSG00000020794	0	0	0	0	0	0	0	0	0	0	0	0	0	0	0	31	25	0	12	0	0	0	0	0	39	24	0	173	17	78	36	0	0	0	0	0	42	34	98	18	32	66	7	0	0	0	0	0	111	36	163	92	27	35	18	0	0	0	0	0	117	19	121	51	25	80	32	0	0	0	0	0	113	53	23	48	19	154	25	0	0	0	0	0	65	135	73	27	36	69	86	0	0	0	0	0
ENSMUSG00000020798	0	0	0	0	0	0	0	0	0	0	0	0	0	0	0	0	1	0	7	0	0	0	0	0	4	0	0	0	2	8	4	0	0	0	0	0	7	0	9	0	0	9	5	0	0	0	0	0	2	4	4	3	1	4	6	0	0	0	0	0	4	2	2	1	4	0	1	0	0	0	0	0	5	13	2	0	1	10	9	0	0	0	0	0	9	20	3	2	2	15	9	0	0	0	0	0
ENSMUSG00000020799	0	0	0	0	0	0	0	0	0	0	0	0	0	0	0	0	0	0	0	0	0	0	0	0	0	0	0	1	0	0	0	0	0	0	0	0	0	0	2	0	0	0	0	0	0	0	0	0	0	0	0	1	0	1	1	0	0	0	0	0	0	0	0	1	0	1	0	0	0	0	0	0	0	2	0	0	1	4	0	0	0	0	0	0	0	2	0	0	1	1	1	0	0	0	0	0
ENSMUSG00000020801	0	0	0	0	0	0	0	0	0	0	0	0	0	0	0	9	8	0	16	0	0	0	0	0	6	9	0	20	3	43	20	0	0	0	0	0	10	11	13	13	6	23	5	0	0	0	0	0	7	17	23	12	9	23	5	0	0	0	0	0	10	14	22	7	11	26	5	0	0	0	0	0	12	33	21	10	4	35	8	0	0	0	0	0	6	40	15	5	7	51	16	0	0	0	0	0
ENSMUSG00000020802	0	0	0	0	0	0	0	0	0	0	0	0	0	0	0	1	1	0	5	0	0	0	0	0	5	5	0	25	1	48	17	0	0	0	0	0	7	12	25	5	2	71	7	0	0	0	0	0	14	9	33	3	2	42	24	0	0	0	0	0	10	9	17	4	1	40	21	0	0	0	0	0	24	8	14	2	1	104	8	0	0	0	0	0	18	22	16	4	1	38	49	0	0	0	0	0
ENSMUSG00000020803	0	0	0	0	0	0	0	0	0	0	0	0	0	0	0	34	24	0	28	0	0	0	0	0	12	15	0	84	11	172	48	0	0	0	0	0	32	14	58	44	27	155	10	0	0	0	0	0	37	31	92	76	28	100	24	0	0	0	0	0	38	34	63	28	19	116	21	0	0	0	0	0	47	36	57	24	13	270	25	0	0	0	0	0	37	76	59	22	13	209	70	0	0	0	0	0
ENSMUSG00000020804	0	0	0	0	0	0	0	0	0	0	0	0	0	0	0	0	0	0	2	0	0	0	0	0	0	0	0	0	0	0	2	0	0	0	0	0	0	1	0	1	0	0	0	0	0	0	0	0	0	0	0	2	2	4	3	0	0	0	0	0	0	0	0	0	1	2	1	0	0	0	0	0	0	0	0	1	0	1	0	0	0	0	0	0	0	1	0	1	0	1	1	0	0	0	0	0
ENSMUSG00000020805	0	0	0	0	0	0	0	0	0	0	0	0	0	0	0	3	2	0	0	0	0	0	0	0	0	0	0	0	0	1	0	0	0	0	0	0	1	0	2	1	1	0	3	0	0	0	0	0	0	0	0	1	1	4	6	0	0	0	0	0	0	1	1	1	0	3	0	0	0	0	0	0	0	0	0	3	0	2	2	0	0	0	0	0	0	2	0	1	1	0	0	0	0	0	0	0
ENSMUSG00000020806	0	0	0	0	0	0	0	0	0	0	0	0	0	0	0	4	2	0	21	0	0	0	0	0	10	7	0	13	1	168	29	0	0	0	0	0	9	3	21	9	3	180	31	0	0	0	0	0	17	28	39	17	1	81	41	0	0	0	0	0	15	26	19	4	5	112	21	0	0	0	0	0	18	14	6	3	0	174	23	0	0	0	0	0	7	43	25	6	1	197	76	0	0	0	0	0
ENSMUSG00000020807	0	0	0	0	0	0	0	0	0	0	0	0	0	0	0	1	5	0	13	0	0	0	0	0	6	1	0	5	1	28	25	0	0	0	0	0	13	1	9	6	2	24	12	0	0	0	0	0	22	7	7	5	5	26	29	0	0	0	0	0	21	5	5	1	4	12	25	0	0	0	0	0	15	7	4	4	4	21	11	0	0	0	0	0	11	1	6	3	0	31	57	0	0	0	0	0
ENSMUSG00000020808	0	0	0	0	0	0	0	0	0	0	0	0	0	0	0	4	4	0	0	0	0	0	0	0	1	1	0	5	1	3	2	0	0	0	0	0	1	0	4	5	0	1	10	0	0	0	0	0	0	0	5	8	6	2	0	0	0	0	0	0	1	0	1	3	3	5	2	0	0	0	0	0	0	0	1	2	0	10	3	0	0	0	0	0	0	2	2	0	3	13	11	0	0	0	0	0
ENSMUSG00000020810	0	0	0	0	0	0	0	0	0	0	0	0	0	0	0	0	0	0	2	0	0	0	0	0	0	0	0	0	1	210	0	0	0	0	0	0	3	1	2	0	0	498	0	0	0	0	0	0	0	0	4	0	2	61	9	0	0	0	0	0	0	4	1	0	0	29	0	0	0	0	0	0	3	6	0	0	0	94	0	0	0	0	0	0	0	0	2	3	0	88	4	0	0	0	0	0
ENSMUSG00000020811	0	0	0	0	0	0	0	0	0	0	0	0	0	0	0	1	1	0	0	0	0	0	0	0	0	0	0	0	2	2	3	0	0	0	0	0	0	1	23	4	0	10	9	0	0	0	0	0	0	1	0	0	0	5	8	0	0	0	0	0	0	0	3	1	2	6	1	0	0	0	0	0	0	6	10	2	2	5	3	0	0	0	0	0	2	0	9	0	1	2	7	0	0	0	0	0
ENSMUSG00000020812	0	0	0	0	0	0	0	0	0	0	0	0	0	0	0	8	1	0	12	0	0	0	0	0	4	0	0	32	3	43	13	0	0	0	0	0	5	1	16	15	6	14	14	0	0	0	0	0	18	5	7	20	9	22	3	0	0	0	0	0	9	1	12	2	11	19	10	0	0	0	0	0	6	3	10	12	3	34	7	0	0	0	0	0	6	29	7	3	5	24	36	0	0	0	0	0
ENSMUSG00000020814	0	0	0	0	0	0	0	0	0	0	0	0	0	0	0	1	3	0	0	0	0	0	0	0	0	2	0	1	0	63	0	0	0	0	0	0	0	0	15	1	2	92	1	0	0	0	0	0	0	2	4	1	0	17	16	0	0	0	0	0	0	0	12	2	0	26	1	0	0	0	0	0	0	5	0	0	0	69	0	0	0	0	0	0	1	2	8	1	1	38	1	0	0	0	0	0
ENSMUSG00000020817	0	0	0	0	0	0	0	0	0	0	0	0	0	0	0	14	18	0	36	0	0	0	0	0	22	11	0	59	7	65	47	0	0	0	0	0	30	7	77	13	16	93	54	0	0	0	0	0	50	14	21	21	19	69	26	0	0	0	0	0	59	18	81	20	17	85	61	0	0	0	0	0	46	53	30	29	9	114	27	0	0	0	0	0	24	56	63	12	13	89	77	0	0	0	0	0
ENSMUSG00000020818	0	0	0	0	0	0	0	0	0	0	0	0	0	0	0	7	4	0	16	0	0	0	0	0	11	12	0	10	5	125	26	0	0	0	0	0	25	9	21	6	1	82	16	0	0	0	0	0	26	18	30	12	4	61	20	0	0	0	0	0	26	21	28	7	4	133	16	0	0	0	0	0	40	37	11	3	5	167	13	0	0	0	0	0	16	85	24	5	7	199	68	0	0	0	0	0
ENSMUSG00000020821	0	0	0	0	0	0	0	0	0	0	0	0	0	0	0	4	0	0	22	0	0	0	0	0	4	1	0	10	7	46	13	0	0	0	0	0	6	1	27	6	8	63	16	0	0	0	0	0	6	3	9	6	1	31	2	0	0	0	0	0	6	7	7	3	5	35	17	0	0	0	0	0	3	3	10	2	2	52	18	0	0	0	0	0	0	10	10	2	1	47	49	0	0	0	0	0
ENSMUSG00000020823	0	0	0	0	0	0	0	0	0	0	0	0	0	0	0	5	2	0	51	0	0	0	0	0	11	24	0	44	8	186	51	0	0	0	0	0	16	21	80	10	9	187	38	0	0	0	0	0	50	57	61	19	4	90	36	0	0	0	0	0	54	41	60	2	7	120	19	0	0	0	0	0	70	63	40	4	3	217	36	0	0	0	0	0	46	191	62	5	7	216	102	0	0	0	0	0
ENSMUSG00000020826	0	0	0	0	0	0	0	0	0	0	0	0	0	0	0	0	1	0	0	0	0	0	0	0	0	0	0	2	2	4	1	0	0	0	0	0	1	1	1	3	0	0	3	0	0	0	0	0	0	0	0	5	2	0	27	0	0	0	0	0	2	0	1	1	2	4	4	0	0	0	0	0	0	0	1	2	0	5	2	0	0	0	0	0	0	1	1	4	0	4	9	0	0	0	0	0
ENSMUSG00000020827	0	0	0	0	0	0	0	0	0	0	0	0	1	0	0	9	6	0	38	0	0	0	0	0	14	11	0	24	2	49	34	0	0	0	0	0	42	12	74	12	5	74	38	0	0	0	0	0	60	19	43	12	11	29	8	0	0	0	0	0	60	8	50	2	2	53	46	0	0	0	0	0	51	37	17	5	1	93	31	0	0	0	0	0	37	69	38	12	4	62	111	0	0	0	0	0
ENSMUSG00000020828	0	0	0	0	0	0	0	0	0	0	0	0	0	0	0	1	5	0	7	0	0	0	0	0	2	3	0	1	1	46	5	0	0	0	0	0	10	2	26	3	2	52	25	0	0	0	0	0	9	9	20	1	3	39	8	0	0	0	0	0	15	3	26	0	1	44	8	0	0	0	0	0	11	3	4	5	0	48	5	0	0	0	0	0	8	47	16	3	2	52	13	0	0	0	0	0
ENSMUSG00000020829	0	0	0	0	0	0	0	0	0	0	0	0	0	0	0	1	0	0	0	0	0	0	0	0	1	2	0	0	0	17	2	0	0	0	0	0	0	1	1	0	1	16	5	0	0	0	0	0	2	3	4	1	1	12	14	0	0	0	0	0	3	7	0	4	0	19	3	0	0	0	0	0	5	0	0	0	2	23	0	0	0	0	0	0	2	18	2	0	0	22	0	0	0	0	0	0
ENSMUSG00000020830	0	0	0	0	0	0	0	0	0	0	0	0	0	0	0	1	0	0	1	0	0	0	0	0	0	0	0	0	0	1	0	0	0	0	0	0	0	0	0	1	0	0	3	0	0	0	0	0	0	0	0	1	0	1	7	0	0	0	0	0	0	0	0	0	0	0	0	0	0	0	0	0	0	2	0	0	0	1	0	0	0	0	0	0	0	1	0	0	0	2	0	0	0	0	0	0
ENSMUSG00000020831	0	0	0	0	0	0	0	0	0	0	0	0	0	0	0	0	0	0	0	0	0	0	0	0	1	2	0	3	0	0	0	0	0	0	0	0	4	0	5	0	2	4	2	0	0	0	0	0	7	1	0	5	1	0	3	0	0	0	0	0	4	0	4	2	0	0	1	0	0	0	0	0	0	1	0	1	0	2	1	0	0	0	0	0	2	2	5	0	4	6	8	0	0	0	0	0
ENSMUSG00000020832	0	0	0	0	0	0	0	0	0	0	0	0	0	0	0	11	8	0	18	0	0	0	0	0	15	9	0	13	2	75	30	0	0	0	0	0	16	9	46	9	4	29	17	0	0	0	0	0	38	7	16	12	4	22	12	0	0	0	0	0	35	6	39	5	6	46	6	0	0	0	0	0	37	37	8	1	2	72	11	0	0	0	0	0	30	41	16	7	2	71	66	0	0	0	0	0
ENSMUSG00000020834	0	0	0	0	0	0	0	0	0	0	0	0	0	0	0	2	0	0	3	0	0	0	0	0	2	5	0	0	2	9	6	0	0	0	0	0	3	1	4	1	0	10	7	0	0	0	0	0	2	0	10	7	0	10	4	0	0	0	0	0	6	2	6	2	0	21	7	0	0	0	0	0	7	0	6	0	0	15	6	0	0	0	0	0	5	6	0	0	0	12	1	0	0	0	0	0
ENSMUSG00000020836	0	0	0	0	0	0	0	0	0	0	0	0	0	0	0	1	0	0	1	0	0	0	0	0	0	0	0	1	1	1	0	0	0	0	0	0	1	0	2	0	0	4	3	0	0	0	0	0	0	1	0	0	0	3	6	0	0	0	0	0	0	1	1	0	1	5	0	0	0	0	0	0	1	0	1	0	0	3	0	0	0	0	0	0	0	0	3	1	0	6	1	0	0	0	0	0
ENSMUSG00000020838	0	0	0	0	0	0	0	0	0	0	0	0	0	0	0	0	3	0	0	0	0	0	0	0	0	0	0	1	0	23	0	0	0	0	0	0	3	3	11	2	1	2	0	0	0	0	0	0	1	4	4	1	3	12	5	0	0	0	0	0	0	1	4	0	1	8	1	0	0	0	0	0	1	10	0	0	0	6	2	0	0	0	0	0	0	0	0	1	1	1	10	0	0	0	0	0
ENSMUSG00000020839	0	0	0	0	0	0	0	0	0	0	0	0	0	0	0	3	0	0	1	0	0	0	0	0	0	0	0	0	1	3	0	0	0	0	0	0	1	0	0	1	0	0	0	0	0	0	0	0	0	0	3	0	0	1	1	0	0	0	0	0	0	0	0	0	1	2	0	0	0	0	0	0	2	2	1	1	0	2	0	0	0	0	0	0	0	1	0	0	2	2	0	0	0	0	0	0
ENSMUSG00000020840	0	0	0	0	0	0	0	0	0	0	0	0	0	0	0	20	15	0	43	0	0	0	0	0	22	10	0	66	6	98	51	0	0	0	0	0	40	15	53	22	20	115	86	0	0	0	0	0	59	23	73	44	14	48	52	0	0	0	0	0	78	18	53	18	21	87	69	0	0	0	0	0	68	73	24	23	13	132	38	0	0	0	0	0	41	110	62	11	20	128	95	0	0	0	0	0
ENSMUSG00000020841	0	0	0	0	0	0	0	0	0	0	0	0	0	0	0	1	3	0	10	0	0	0	0	0	4	14	0	9	1	189	7	0	0	0	0	0	6	2	83	11	1	250	31	0	1	0	0	0	7	22	58	11	7	167	22	0	0	0	0	0	22	14	66	4	5	104	20	0	0	0	0	0	3	100	11	3	3	305	12	0	0	0	0	0	5	48	68	1	4	115	40	0	0	0	0	0
ENSMUSG00000020843	0	0	0	0	0	0	0	0	0	0	0	0	0	0	0	6	2	0	29	0	0	0	0	0	8	3	0	8	3	60	13	0	0	0	0	0	26	8	13	3	1	42	30	0	0	0	0	0	35	7	27	7	5	22	4	0	0	0	0	0	31	10	32	7	3	64	21	0	0	0	0	0	18	18	6	5	3	91	19	0	0	0	0	0	15	51	15	4	4	67	22	0	0	0	0	0
ENSMUSG00000020844	0	0	0	0	0	0	0	0	0	0	0	0	0	0	0	5	0	0	5	0	0	0	0	0	1	0	0	13	4	11	6	0	0	0	0	0	7	4	23	2	1	33	2	0	0	0	0	0	7	3	8	5	1	9	20	0	0	0	0	0	3	5	14	1	3	19	16	0	0	0	0	0	0	3	2	4	2	28	5	0	0	0	0	0	3	0	6	3	0	19	14	0	0	0	0	0
ENSMUSG00000020846	0	0	0	0	0	0	0	0	0	0	0	0	0	0	0	6	3	0	74	0	0	0	0	0	30	11	0	5	4	41	99	0	0	0	0	0	59	0	53	2	1	104	83	0	0	0	0	0	112	3	99	3	3	55	50	0	0	0	0	0	129	1	59	2	4	42	106	0	0	0	0	0	115	24	28	3	1	137	50	0	0	0	0	0	58	58	35	0	4	49	198	0	0	0	0	0
ENSMUSG00000020847	0	0	0	0	0	0	0	0	0	0	0	0	0	0	0	0	1	0	10	0	0	0	0	0	4	1	0	7	3	18	11	0	0	0	0	0	4	1	7	0	2	12	3	0	0	0	0	0	6	0	2	7	0	12	8	0	0	0	0	0	6	2	5	1	0	16	8	0	0	0	0	0	6	4	0	3	0	13	3	0	0	0	0	0	5	0	6	0	0	7	33	0	0	0	0	0
ENSMUSG00000020848	0	0	0	0	0	0	0	0	0	0	0	0	0	0	0	2	0	0	0	0	0	0	0	0	0	0	0	1	2	4	3	0	0	0	0	0	0	0	0	1	1	0	2	0	0	0	0	0	0	0	0	4	0	3	1	0	0	0	0	0	0	0	0	3	1	1	2	0	0	0	0	0	1	0	1	1	1	2	1	0	0	0	0	0	0	0	0	0	2	2	9	0	0	0	0	0
ENSMUSG00000020849	0	0	0	0	0	0	0	0	0	0	0	0	0	0	0	85	56	0	60	0	0	0	0	0	51	68	0	314	27	321	125	0	0	0	0	0	98	85	310	86	64	328	87	0	0	0	0	0	140	140	199	221	64	206	7	0	0	0	0	0	158	112	223	101	89	306	83	0	0	0	0	0	157	136	54	106	38	487	92	0	0	0	0	0	89	403	183	74	59	349	305	0	0	0	0	0
ENSMUSG00000020850	0	0	0	0	0	0	0	0	0	0	0	0	0	0	0	36	29	0	147	0	0	0	0	0	72	47	1	159	32	443	189	0	0	0	0	0	125	48	159	50	26	418	91	0	0	0	0	0	214	91	122	94	30	309	48	0	0	0	0	0	193	33	199	45	35	380	162	0	0	0	0	0	205	117	86	42	9	772	106	0	0	0	0	0	156	368	192	50	34	546	340	0	0	0	0	0
ENSMUSG00000020857	0	0	0	0	0	0	0	0	0	0	0	0	0	0	0	6	1	0	5	0	0	0	0	0	0	2	0	18	0	31	5	0	0	0	0	0	6	5	7	4	4	19	2	0	0	0	0	0	4	3	10	8	5	7	2	0	0	0	0	0	6	3	6	2	7	15	1	0	0	0	0	0	6	3	8	7	1	24	5	0	0	0	0	0	4	2	1	0	5	37	7	0	0	0	0	0
ENSMUSG00000020859	0	0	0	0	0	0	0	0	0	0	0	0	0	0	0	27	27	0	56	0	0	0	0	0	19	58	0	97	15	353	65	0	0	0	0	0	54	42	277	56	25	485	57	0	0	0	0	0	58	165	119	75	34	539	24	0	0	0	0	0	46	193	201	26	26	357	73	0	0	0	0	0	40	220	41	29	13	475	43	0	0	0	0	0	62	419	138	21	27	381	180	0	0	0	0	0
ENSMUSG00000020863	0	0	0	0	0	0	0	0	0	0	0	0	0	0	0	34	50	0	136	0	0	0	0	0	50	12	0	144	12	100	148	0	0	0	0	0	99	5	97	40	23	123	212	0	0	0	0	0	108	26	76	62	17	157	93	0	0	0	0	0	110	30	81	34	28	81	235	0	0	0	0	0	80	46	29	43	14	137	98	0	0	0	0	0	72	78	91	27	49	75	423	0	0	0	0	0
ENSMUSG00000020864	0	0	0	0	0	0	0	0	0	0	0	0	0	0	0	1	5	0	41	0	0	0	0	0	15	10	0	11	1	90	49	0	0	0	0	0	44	6	50	11	4	104	51	0	0	0	0	0	36	19	40	8	10	72	29	0	0	0	0	0	27	19	52	6	3	62	67	0	0	0	0	0	32	8	37	8	5	93	27	0	0	0	0	0	38	25	38	2	0	69	86	0	0	0	0	0
ENSMUSG00000020865	0	0	0	0	0	0	0	0	0	0	0	0	0	0	0	4	3	0	6	0	0	0	0	0	12	15	0	2	2	109	21	0	0	0	0	0	35	1	14	4	4	86	9	0	0	0	0	0	49	21	2	1	3	46	29	0	0	0	0	0	30	29	17	2	2	78	10	0	0	0	0	0	62	48	2	2	1	136	15	0	0	0	0	0	47	126	6	5	6	157	33	0	0	0	0	0
ENSMUSG00000020866	0	0	0	0	0	0	0	0	0	0	0	0	0	0	0	1	0	0	3	0	0	0	0	0	0	0	0	1	4	10	2	0	0	0	0	0	0	0	0	2	1	32	7	0	0	0	0	0	0	0	0	1	1	11	15	0	0	0	0	0	0	3	0	2	2	11	1	0	0	0	0	0	1	3	2	5	1	23	5	0	0	0	0	0	1	17	0	4	3	7	17	0	0	0	0	0
ENSMUSG00000020867	0	0	0	0	0	0	0	0	0	0	0	0	0	0	0	1	1	0	0	0	0	0	0	0	1	0	0	0	0	1	1	0	0	0	0	0	0	1	0	1	0	0	2	0	0	0	0	0	0	0	0	0	2	1	0	0	0	0	0	0	0	0	0	0	1	6	1	0	0	0	0	0	2	1	2	0	0	2	4	0	0	0	0	0	0	1	0	1	0	1	8	0	0	0	0	0
ENSMUSG00000020868	0	0	0	0	0	0	0	0	0	0	0	0	0	0	0	6	6	0	33	0	0	0	0	0	17	9	0	12	3	68	42	0	0	0	0	0	32	6	19	10	5	68	41	0	0	0	0	0	89	10	27	4	5	28	9	0	0	0	0	0	59	10	35	8	5	26	77	0	0	0	0	0	63	25	20	8	0	84	46	0	0	0	0	0	52	65	47	4	3	70	92	0	0	0	0	0
ENSMUSG00000020869	0	0	0	0	0	0	0	0	0	0	0	0	0	0	0	47	37	0	9	0	0	0	0	0	29	62	3	181	15	475	31	0	0	0	0	0	42	148	111	36	44	276	9	0	0	0	0	0	74	95	80	183	33	128	4	0	0	0	0	0	55	52	142	70	72	306	16	0	0	0	0	0	83	150	6	47	23	662	23	0	0	0	0	0	42	304	113	39	48	492	26	0	0	0	0	0
ENSMUSG00000020870	0	0	0	0	0	0	0	0	0	0	0	0	0	0	0	5	1	0	7	0	0	0	0	0	0	0	0	1	1	11	7	0	0	0	0	0	3	0	2	3	1	12	2	0	0	0	0	0	5	3	7	3	1	2	3	0	0	0	0	0	3	2	3	1	1	7	2	0	0	0	0	0	5	2	3	2	0	12	4	0	0	0	0	0	3	4	5	4	2	19	9	0	0	0	0	0
ENSMUSG00000020871	0	0	0	0	0	0	0	0	0	0	0	0	0	0	0	1	0	0	0	0	0	0	0	0	0	0	0	1	1	0	1	0	0	0	0	0	1	0	0	3	0	0	1	0	0	0	0	0	0	0	0	2	1	0	6	0	0	0	0	0	1	0	0	3	0	3	3	0	0	0	0	0	1	1	1	1	1	1	0	0	0	0	0	0	0	0	0	3	0	2	10	0	0	0	0	0
ENSMUSG00000020872	0	0	0	0	0	0	0	0	0	0	0	0	0	0	0	0	2	0	0	0	0	0	0	0	0	0	0	0	1	2	5	0	0	0	0	0	4	1	0	0	0	7	0	0	0	0	0	0	1	0	0	2	0	0	3	0	0	0	0	0	0	0	0	0	0	3	0	0	0	0	0	0	1	1	0	0	0	6	2	0	0	0	0	0	0	0	0	0	1	0	0	0	0	0	0	0
ENSMUSG00000020873	0	0	0	0	0	0	0	0	0	0	0	0	0	0	0	4	4	0	21	0	0	0	0	0	19	19	0	5	2	127	39	0	0	0	0	0	12	47	23	3	6	142	25	0	0	0	0	0	25	34	68	10	2	74	8	0	0	0	0	0	22	35	38	5	2	156	33	0	0	0	0	0	21	38	15	5	0	224	16	0	0	0	0	0	28	131	28	2	4	179	94	0	0	0	0	0
ENSMUSG00000020875	0	0	0	0	0	0	0	0	0	0	0	0	0	0	0	0	1	0	0	0	0	0	0	0	0	0	0	1	0	28	0	0	0	0	0	0	0	0	0	0	0	19	0	0	0	0	0	0	0	0	1	0	0	13	2	0	0	0	0	0	0	0	0	0	1	30	0	0	0	0	0	0	0	0	0	1	0	27	0	0	0	0	0	0	0	0	0	0	0	10	0	0	0	0	0	0
ENSMUSG00000020876	0	0	0	0	0	0	0	0	0	0	0	0	0	0	0	2	5	0	17	0	0	0	0	0	12	8	0	16	1	29	30	0	0	0	0	0	33	1	29	9	3	23	11	0	0	0	0	0	17	5	25	8	2	26	13	0	0	0	0	0	39	14	21	3	2	46	7	0	0	0	0	0	34	5	4	4	3	56	7	0	0	0	0	0	15	12	23	2	2	54	53	0	0	0	0	0
ENSMUSG00000020877	0	0	0	0	0	0	0	0	0	0	0	0	0	0	0	3	3	0	7	0	0	0	0	0	1	2	0	12	6	18	18	0	0	0	0	0	1	0	0	3	4	16	9	0	0	0	0	0	4	2	3	6	1	13	3	0	0	0	0	0	2	2	2	1	0	13	5	0	0	0	0	0	9	2	4	8	1	19	6	0	0	0	0	0	19	1	5	0	1	15	13	0	0	0	0	0
ENSMUSG00000020878	0	0	0	0	0	0	0	0	0	0	0	0	0	0	0	1	1	0	0	0	0	0	0	0	0	0	0	0	2	2	0	0	0	0	0	0	0	0	0	3	0	2	0	0	0	0	0	0	0	0	1	0	0	0	0	0	0	0	0	0	0	0	0	0	0	0	2	0	0	0	0	0	2	0	1	0	0	0	0	0	0	0	0	0	0	0	0	1	2	0	0	0	0	0	0	0
ENSMUSG00000020882	0	0	0	0	0	0	0	0	0	0	0	0	0	0	0	3	1	0	7	0	0	0	0	0	4	0	0	1	0	16	19	0	0	0	0	0	12	1	9	1	1	14	19	0	0	0	0	0	12	1	16	5	1	4	3	0	0	0	0	0	17	1	9	0	1	13	16	0	0	0	0	0	12	3	5	0	1	32	20	0	0	0	0	0	7	13	9	1	1	16	36	0	0	0	0	0
ENSMUSG00000020883	0	0	0	0	0	0	0	0	0	0	0	0	0	0	0	17	24	0	49	0	0	0	0	0	19	15	0	69	17	63	68	0	0	0	0	0	40	13	54	27	18	54	47	0	0	0	0	0	50	11	42	25	17	54	21	0	0	0	0	0	45	9	52	26	23	53	69	0	0	0	0	0	56	73	14	14	3	90	34	0	0	0	0	0	32	95	40	14	13	59	123	0	0	0	0	0
ENSMUSG00000020884	0	0	0	0	0	0	0	0	0	0	0	0	0	0	0	0	0	0	0	0	0	0	0	0	0	0	0	0	0	3	1	0	0	0	0	0	0	0	0	1	0	1	0	0	0	0	0	0	0	0	0	0	2	0	1	0	0	0	0	0	0	0	0	0	1	2	0	0	0	0	0	0	0	0	0	0	0	1	0	0	0	0	0	0	0	0	0	1	0	0	0	0	0	0	0	0
ENSMUSG00000020886	0	0	0	0	0	0	0	0	0	0	0	0	0	0	0	7	4	0	12	0	0	0	0	0	3	0	0	15	6	10	13	0	0	0	0	0	1	0	2	6	3	18	9	0	0	0	0	0	5	0	0	5	1	11	7	0	0	0	0	0	5	0	5	3	3	15	16	0	0	0	0	0	5	5	3	2	0	24	1	0	0	0	0	0	8	1	4	4	0	11	14	0	0	0	0	0
ENSMUSG00000020887	0	0	0	0	0	0	0	0	0	0	0	0	0	0	0	0	0	0	0	0	0	0	0	0	0	0	0	1	0	0	1	0	0	0	0	0	0	0	0	1	0	2	1	0	0	0	0	0	0	0	0	1	0	0	23	0	0	0	0	0	0	0	0	1	0	0	1	0	0	0	0	0	0	0	0	0	0	0	0	0	0	0	0	0	0	0	0	1	0	2	1	0	0	0	0	0
ENSMUSG00000020888	0	0	0	0	0	0	0	0	0	0	0	0	0	0	0	24	4	0	57	0	0	0	0	0	30	10	0	76	10	121	46	0	0	0	0	0	36	11	60	23	16	99	52	0	0	0	0	0	58	25	46	35	14	75	13	0	0	0	0	0	68	17	73	17	17	97	42	0	0	0	0	0	53	32	29	29	10	179	27	0	0	0	0	0	44	97	62	16	6	113	110	0	0	0	0	0
ENSMUSG00000020889	0	0	0	0	0	0	0	0	0	0	0	0	0	0	0	1	0	0	9	0	0	0	0	0	4	6	0	0	0	210	15	0	0	0	0	0	3	2	8	0	0	188	3	0	0	0	0	0	12	14	9	0	1	137	7	0	0	0	0	0	2	5	9	0	4	126	4	0	0	0	0	0	13	28	4	0	2	466	9	0	0	0	0	0	2	120	3	0	0	178	7	0	0	0	0	0
ENSMUSG00000020890	0	0	0	0	0	0	0	0	0	0	0	0	0	0	0	0	3	0	2	0	0	0	0	0	1	0	0	3	3	6	1	0	0	0	0	0	0	0	0	4	1	1	0	0	0	0	0	0	0	0	0	6	3	5	12	0	0	0	0	0	0	0	0	1	0	3	7	0	0	0	0	0	3	6	0	4	1	3	6	0	0	0	0	0	0	8	0	1	0	1	8	0	0	0	0	0
ENSMUSG00000020891	0	0	0	0	0	0	0	0	0	0	0	0	0	0	0	2	0	0	2	0	0	0	0	0	1	0	0	0	0	2	12	0	0	0	0	0	5	0	0	0	1	6	0	0	0	0	0	0	7	0	4	1	0	8	2	0	0	0	0	0	7	0	10	0	0	6	2	0	0	0	0	0	4	2	3	0	0	2	3	0	0	0	0	0	1	2	8	1	1	13	3	0	0	0	0	0
ENSMUSG00000020892	0	0	0	0	0	0	0	0	0	0	0	0	0	0	0	2	2	0	0	0	0	0	0	0	1	0	0	1	4	6	4	0	0	0	0	0	1	1	0	3	1	1	4	0	0	0	0	0	5	2	0	4	3	4	19	0	0	0	0	0	2	0	0	3	2	5	1	0	0	0	0	0	4	2	4	2	0	10	1	0	0	0	0	0	3	1	0	1	1	6	6	0	0	0	0	0
ENSMUSG00000020893	0	0	0	0	0	0	0	0	0	0	0	0	0	0	0	45	16	0	27	0	0	0	0	0	10	53	1	138	7	347	84	0	0	0	0	0	17	32	248	26	30	304	38	0	0	0	0	0	22	86	244	54	17	362	5	0	0	0	0	0	34	63	245	36	33	410	41	0	0	0	0	0	30	186	132	29	18	699	63	0	0	0	0	0	27	510	211	30	32	545	109	0	0	0	0	0
ENSMUSG00000020894	0	0	0	0	0	0	0	0	0	0	0	0	0	0	0	80	60	0	73	0	0	0	0	0	27	26	0	171	16	118	91	0	0	0	0	0	28	23	81	42	44	132	99	0	0	0	0	0	65	54	117	63	63	128	16	0	0	0	0	0	57	34	128	27	49	128	122	0	0	0	0	0	48	75	26	49	26	206	74	0	0	0	0	0	69	251	80	13	58	112	197	0	0	0	0	0
ENSMUSG00000020895	0	0	0	0	0	0	0	0	0	0	0	0	0	0	0	4	5	0	2	0	0	0	0	0	0	1	0	8	5	19	0	0	0	0	0	0	0	1	2	5	6	14	0	0	0	0	0	0	0	0	0	12	5	9	0	0	0	0	0	0	1	1	3	4	4	10	0	0	0	0	0	0	1	0	4	1	3	8	5	0	0	0	0	0	1	1	0	2	3	16	0	0	0	0	0	0
ENSMUSG00000020897	0	0	0	0	0	0	0	0	0	0	0	0	0	0	0	15	10	0	0	0	0	0	0	0	0	8	0	88	7	12	5	0	0	0	0	0	2	2	4	28	23	8	16	0	0	0	0	0	5	5	20	46	14	9	7	0	0	0	0	0	12	3	17	27	14	27	9	0	0	0	0	0	4	0	4	18	9	30	15	0	0	0	0	0	3	3	4	25	23	20	2	0	0	0	0	0
ENSMUSG00000020898	0	0	0	0	0	0	0	0	0	0	0	0	0	0	0	18	20	1	16	0	0	0	0	0	16	8	0	50	10	63	24	0	0	0	0	0	9	4	31	15	14	70	26	0	0	0	0	0	17	15	37	35	11	43	11	0	0	0	0	0	42	11	22	14	16	40	26	0	0	0	0	0	26	18	8	21	12	78	24	0	0	0	0	0	13	36	15	9	15	64	52	0	0	0	0	0
ENSMUSG00000020899	0	0	0	0	0	0	0	0	0	0	0	0	0	0	0	3	4	0	13	0	0	0	0	0	17	7	0	6	9	40	25	0	0	0	0	0	26	10	77	10	6	36	16	0	0	0	0	0	62	19	16	17	3	32	41	0	0	0	0	0	52	7	55	3	8	26	28	0	0	0	0	0	76	26	7	6	3	29	10	0	0	0	0	0	47	84	38	4	3	37	48	0	0	0	0	0
ENSMUSG00000020900	0	0	0	0	0	0	0	0	0	0	0	0	0	0	0	3	8	0	3	0	0	0	0	0	5	0	0	4	1	58	5	0	0	0	0	0	2	4	31	7	3	67	11	0	0	0	0	0	7	7	10	1	6	29	21	0	0	0	0	0	2	10	31	1	4	18	10	0	0	0	0	0	7	16	10	1	3	37	4	0	0	0	0	0	3	41	8	2	5	30	10	0	0	0	0	0
ENSMUSG00000020901	0	0	0	0	0	0	0	0	0	0	0	0	0	0	0	12	7	0	104	0	0	0	0	0	32	46	0	23	2	329	102	0	0	0	0	0	65	25	153	8	8	296	79	0	0	0	0	0	71	82	136	7	7	300	24	0	0	0	0	0	77	90	185	4	9	416	99	0	0	0	0	0	99	96	45	8	6	552	71	0	0	0	0	0	73	195	128	8	10	725	230	0	0	0	0	0
ENSMUSG00000020902	0	0	0	0	0	0	0	0	0	0	0	0	0	0	0	1	2	0	3	0	0	0	0	0	1	1	0	4	4	122	2	0	0	0	0	0	2	1	17	1	0	307	4	0	0	0	0	0	2	1	12	1	1	137	5	0	0	0	0	0	2	0	5	1	1	64	1	0	0	0	0	0	2	1	5	3	0	234	7	0	0	0	0	0	0	0	3	3	1	45	23	0	0	0	0	0
ENSMUSG00000020903	0	0	0	0	0	0	0	0	0	0	0	0	0	0	0	18	11	0	19	0	0	0	0	0	5	8	0	43	2	36	15	0	0	0	0	0	7	7	19	13	10	35	10	0	0	0	0	0	13	9	18	13	6	20	0	0	0	0	0	0	14	7	24	11	9	39	19	0	0	0	0	0	19	15	25	12	7	56	14	0	0	0	0	0	13	45	24	3	8	27	85	0	0	0	0	0
ENSMUSG00000020904	0	0	0	0	0	0	0	0	0	0	0	0	0	0	0	1	1	0	0	0	0	0	0	0	0	0	0	1	1	0	4	0	0	0	0	0	0	0	0	1	1	1	3	0	0	0	0	0	0	0	5	0	0	1	1	0	0	0	0	0	0	0	1	2	0	0	1	0	0	0	0	0	0	5	0	0	0	5	0	0	0	0	0	0	0	1	1	1	1	4	1	0	0	0	0	0
ENSMUSG00000020905	0	0	0	0	0	0	0	0	0	0	0	0	0	0	0	0	0	0	0	0	0	0	0	0	0	0	0	1	0	39	6	0	0	0	0	0	0	1	0	2	0	26	1	0	0	0	0	0	0	1	0	2	1	10	1	0	0	0	0	0	0	3	1	1	0	26	1	0	0	0	0	0	0	5	1	1	0	18	5	0	0	0	0	0	0	3	0	1	0	9	15	0	0	0	0	0
ENSMUSG00000020907	0	0	0	0	0	0	0	0	0	0	0	0	0	0	0	0	0	0	0	0	0	0	0	0	0	0	0	0	0	0	0	0	0	0	0	0	0	0	0	0	0	0	0	0	0	0	0	0	0	0	0	0	0	1	0	0	0	0	0	0	0	0	0	0	0	1	0	0	0	0	0	0	0	0	0	0	0	0	1	0	0	0	0	0	1	0	0	1	0	0	2	0	0	0	0	0
ENSMUSG00000020908	0	0	0	0	0	0	0	0	0	0	0	0	0	0	0	1	1	0	2	0	0	0	0	0	0	0	0	2	4	3	0	0	0	0	0	0	4	0	0	1	2	2	5	0	0	0	0	0	4	0	2	0	1	0	5	0	0	0	0	0	1	0	0	0	1	7	1	0	0	0	0	0	3	4	1	1	2	3	2	0	0	0	0	0	0	1	5	0	0	3	17	0	0	0	0	0
ENSMUSG00000020910	0	0	0	0	0	0	0	0	0	0	0	0	0	0	0	31	13	0	15	0	0	0	0	0	13	16	0	108	8	39	36	0	0	0	0	0	43	15	43	33	22	26	29	0	0	0	0	0	47	12	41	48	18	33	11	0	0	0	0	0	30	2	41	29	18	32	28	0	0	0	0	0	44	26	15	29	3	76	22	0	0	0	0	0	40	54	17	13	15	53	33	0	0	0	0	0
ENSMUSG00000020911	0	0	0	0	0	0	0	0	0	0	0	0	0	0	0	0	1	0	0	0	0	0	0	0	0	3	0	0	0	949	3	0	0	0	0	0	0	9	33	3	2	482	1	0	0	0	0	0	1	32	12	0	1	173	0	0	0	0	0	0	0	17	11	0	0	563	1	0	0	0	0	0	0	3	5	1	0	384	0	0	0	0	0	0	0	16	2	0	0	226	0	0	0	0	0	0
ENSMUSG00000020912	0	0	0	0	0	0	0	0	0	0	0	0	0	0	0	0	1	0	0	0	0	0	0	0	0	0	0	0	1	0	0	0	0	0	0	0	0	0	0	0	1	0	3	0	0	0	0	0	0	0	1	1	1	0	7	0	0	0	0	0	0	0	0	0	0	2	1	0	0	0	0	0	0	1	0	0	0	0	0	0	0	0	0	0	0	0	1	0	0	0	5	0	0	0	0	0
ENSMUSG00000020913	0	0	0	0	0	0	0	0	0	0	0	0	0	0	0	0	0	0	0	0	0	0	0	0	0	0	0	1	0	0	0	0	0	0	0	0	2	0	1	0	0	0	1	0	0	0	0	0	0	0	0	0	1	0	3	0	0	0	0	0	0	0	0	0	0	1	1	0	0	0	0	0	0	4	0	0	0	1	0	0	0	0	0	0	0	0	0	0	0	0	5	0	0	0	0	0
ENSMUSG00000020914	0	0	0	0	0	0	0	0	0	0	0	0	0	0	0	124	85	0	15	0	0	0	0	0	11	21	0	410	74	43	32	0	0	0	0	0	19	14	47	111	79	31	106	0	0	0	0	0	26	42	43	299	107	70	32	0	0	0	0	0	40	6	55	134	97	67	103	0	0	0	0	0	7	17	34	121	54	118	46	0	0	0	0	0	24	24	30	56	114	94	128	0	0	0	0	0
ENSMUSG00000020916	0	0	0	0	0	0	0	0	0	0	0	0	0	0	0	0	0	0	5	0	0	0	0	0	0	0	0	1	0	22	4	0	0	0	0	0	0	0	0	0	1	0	1	0	0	0	0	0	0	0	0	0	1	2	0	0	0	0	0	0	0	0	0	0	0	40	0	0	0	0	0	0	0	0	0	0	0	8	0	0	0	0	0	0	0	0	0	0	0	29	0	0	0	0	0	0
ENSMUSG00000020917	0	0	0	0	0	0	0	0	0	0	0	0	0	0	0	41	28	0	87	0	0	0	0	0	96	71	0	220	25	301	112	0	0	0	0	0	132	72	236	62	39	221	44	0	0	0	0	0	216	94	237	185	41	187	19	0	0	0	0	0	319	51	307	56	54	259	89	0	0	0	0	0	221	170	68	63	16	412	69	0	0	0	0	0	134	307	234	37	47	324	260	0	0	0	0	0
ENSMUSG00000020918	0	0	0	0	0	0	0	0	0	0	0	0	0	0	0	2	0	0	22	0	0	0	0	0	9	6	0	5	0	42	25	0	0	0	0	0	28	2	25	5	1	40	21	0	0	0	0	0	51	7	38	9	2	29	4	0	0	0	0	0	30	2	24	1	5	33	38	0	0	0	0	0	42	18	18	1	0	53	29	0	0	0	0	0	27	43	22	3	2	32	83	0	0	0	0	0
ENSMUSG00000020919	0	0	0	0	0	0	0	0	0	0	0	0	0	0	0	40	39	0	87	0	0	0	0	0	45	65	0	142	21	124	114	0	0	0	0	0	82	47	165	47	45	153	79	0	0	0	0	0	130	81	151	116	36	132	45	0	0	0	0	0	176	58	190	57	30	195	124	0	1	0	0	0	144	299	54	38	18	351	74	0	0	0	0	0	89	469	171	33	44	210	194	0	0	0	0	0
ENSMUSG00000020921	0	0	0	0	0	0	0	0	0	0	0	0	0	0	0	5	1	0	6	0	0	0	0	0	3	0	0	5	1	22	14	0	0	0	0	0	6	6	9	7	1	25	10	0	0	0	0	0	6	7	10	2	0	8	4	0	0	0	0	0	11	5	1	1	0	11	8	0	0	0	0	0	16	2	6	0	1	28	1	0	0	0	0	0	9	0	8	5	4	19	30	0	0	0	0	0
ENSMUSG00000020922	0	0	0	0	0	0	0	0	0	0	0	0	0	0	0	16	9	0	11	0	0	0	0	0	2	4	0	58	9	20	14	0	0	0	0	0	10	3	16	7	6	25	10	0	0	0	0	0	7	5	15	31	6	13	6	0	0	0	0	0	8	4	8	7	6	30	13	0	0	0	0	0	9	9	7	4	6	30	11	0	0	0	0	0	6	49	15	5	6	25	41	0	0	0	0	0
ENSMUSG00000020923	0	0	0	0	0	0	0	0	0	0	0	0	0	0	0	6	5	0	82	0	0	0	0	0	33	15	0	12	2	137	98	0	0	0	0	0	78	18	74	3	1	177	90	0	0	0	0	0	140	19	63	9	8	102	46	0	0	0	0	0	87	13	98	6	4	87	97	0	0	0	0	0	103	29	37	5	3	172	68	0	0	0	0	0	59	102	64	10	3	142	199	0	0	0	0	0
ENSMUSG00000020925	0	0	0	0	0	0	0	0	0	0	0	0	0	0	0	10	4	0	7	0	0	0	0	0	10	9	0	21	7	38	14	0	0	0	0	0	12	3	35	11	6	27	5	0	0	0	0	0	47	11	39	19	14	18	6	0	0	0	0	0	37	6	30	5	12	45	14	0	0	0	0	0	31	24	6	6	7	54	3	0	0	0	0	0	16	93	28	1	8	40	17	0	0	0	0	0
ENSMUSG00000020926	0	0	0	0	0	0	0	0	0	0	0	0	0	0	0	0	2	0	0	0	0	0	0	0	2	1	0	0	3	5	7	0	0	0	0	0	13	0	3	0	0	8	0	0	0	0	0	0	1	0	0	0	0	3	0	0	0	0	0	0	1	2	3	0	1	10	4	0	0	0	0	0	8	7	0	0	0	13	2	0	0	0	0	0	3	17	1	3	1	3	4	0	0	0	0	0
ENSMUSG00000020928	0	0	0	0	0	0	0	0	0	0	0	0	0	0	0	1	0	0	0	0	0	0	0	0	0	0	0	0	0	0	0	0	0	0	0	0	0	0	1	0	0	0	0	0	0	0	0	0	0	0	0	0	0	0	2	0	0	0	0	0	0	1	1	0	0	0	0	0	0	0	0	0	1	3	2	0	0	1	0	0	0	0	0	0	1	0	0	0	0	0	0	0	0	0	0	0
ENSMUSG00000020929	0	0	0	0	0	0	0	0	0	0	0	0	0	0	0	8	14	1	39	0	0	0	0	0	29	16	1	35	7	122	76	0	0	0	0	0	61	18	91	9	10	93	64	0	0	0	0	0	68	34	84	40	7	59	29	0	0	0	0	0	110	14	89	10	7	150	73	0	0	0	0	0	63	47	30	15	5	214	48	0	0	0	0	0	60	178	76	9	5	170	118	0	0	0	0	0
ENSMUSG00000020930	0	0	0	0	0	0	0	0	0	0	0	0	0	0	0	0	0	0	0	0	0	0	0	0	0	0	0	2	0	0	2	0	0	0	0	0	0	0	0	0	0	1	0	0	0	0	0	0	0	0	0	1	0	0	1	0	0	0	0	0	0	0	0	0	0	0	0	0	0	0	0	0	0	0	0	0	0	0	3	0	0	0	0	0	0	0	0	1	0	2	2	0	0	0	0	0
ENSMUSG00000020932	0	0	0	0	0	0	0	0	0	0	0	0	0	0	0	0	0	0	2	0	0	0	0	0	0	0	0	0	3	1	2	0	0	0	0	0	1	0	0	1	0	3	1	0	0	0	0	0	1	1	1	1	1	2	23	0	0	0	0	0	0	0	0	0	1	21	0	0	0	0	0	0	0	0	0	1	1	4	2	0	0	0	0	0	0	0	0	2	0	10	0	0	0	0	0	0
ENSMUSG00000020935	0	0	0	0	0	0	0	0	0	0	0	0	0	0	0	2	2	0	18	0	0	0	0	0	9	3	0	2	1	80	9	0	0	0	0	0	18	2	16	5	1	65	15	0	0	0	0	0	15	4	27	10	0	21	7	0	0	0	0	0	29	6	25	4	4	36	19	0	0	0	0	0	10	6	2	5	0	73	8	0	0	0	0	0	13	26	15	3	3	51	51	0	0	0	0	0
ENSMUSG00000020936	0	0	0	0	0	0	0	0	0	0	0	0	0	0	0	34	12	0	25	0	0	0	0	0	17	21	0	85	11	131	38	0	0	0	0	0	29	11	50	30	12	133	30	0	0	0	0	0	35	37	33	72	18	73	5	0	0	0	0	0	39	24	63	25	35	106	38	0	0	0	0	0	49	65	51	35	10	130	11	0	0	0	0	0	38	110	49	23	17	139	103	0	0	0	0	0
ENSMUSG00000020937	0	0	0	0	0	0	0	0	0	0	0	0	0	0	0	2	1	0	0	0	0	0	0	0	0	4	0	5	0	22	2	0	0	0	0	0	1	4	0	1	2	26	7	0	0	0	0	0	0	2	2	0	2	20	8	0	0	0	0	0	3	5	1	2	2	7	0	0	0	0	0	0	0	3	4	0	1	23	2	0	0	0	0	0	0	0	7	2	1	9	11	0	0	0	0	0
ENSMUSG00000020940	0	0	0	0	0	0	0	0	0	0	0	0	0	0	0	0	0	0	0	0	0	0	0	0	0	1	0	1	0	2	0	0	0	0	0	0	0	0	0	0	0	4	2	0	0	0	0	0	0	0	0	1	0	1	0	0	0	0	0	0	0	0	0	0	0	0	2	0	0	0	0	0	0	0	1	0	0	0	0	0	0	0	0	0	0	0	0	1	0	0	1	0	0	0	0	0
ENSMUSG00000020941	0	0	0	0	0	0	0	0	0	0	0	0	0	0	0	3	8	0	24	0	0	0	0	0	16	26	0	27	5	153	50	0	0	0	0	0	34	14	139	10	5	152	53	0	0	0	0	0	51	62	148	9	6	91	17	0	0	0	0	0	33	34	118	7	1	113	56	0	0	0	0	0	31	92	76	8	2	206	32	0	0	0	0	0	35	227	102	2	7	207	108	0	0	0	0	0
ENSMUSG00000020945	0	0	0	0	0	0	0	0	0	0	0	0	0	0	0	0	1	0	0	0	0	0	0	0	0	0	0	0	0	0	2	0	0	0	0	0	0	0	0	0	0	0	0	0	0	0	0	0	0	0	0	0	1	2	1	0	0	0	0	0	0	0	0	0	0	0	0	0	0	0	0	0	0	0	0	0	0	0	0	0	0	0	0	0	0	0	0	0	0	2	6	0	0	0	0	0
ENSMUSG00000020946	0	0	0	0	0	0	0	0	0	0	0	0	0	0	0	57	21	0	23	0	0	0	0	0	36	43	0	151	17	157	73	0	0	0	0	0	92	57	135	41	33	151	15	0	0	0	0	0	139	75	157	129	37	61	6	0	0	0	0	0	187	57	119	36	52	184	28	0	0	0	0	0	117	129	24	29	19	295	29	0	0	0	0	0	92	296	119	27	19	267	125	0	0	0	0	0
ENSMUSG00000020948	0	0	0	0	0	0	0	0	0	0	0	0	0	0	0	6	4	1	14	0	0	0	0	0	7	7	0	26	0	29	22	0	0	0	0	0	8	9	18	2	5	31	13	0	0	0	0	0	9	8	19	16	6	27	10	0	0	0	0	0	25	5	26	1	1	37	16	0	0	0	0	0	14	9	0	8	5	66	17	0	0	0	0	0	4	28	22	5	3	45	26	0	0	0	0	0
ENSMUSG00000020949	0	0	0	0	0	0	0	0	0	0	0	0	0	0	0	26	15	0	24	0	0	0	0	0	36	32	0	125	12	57	55	0	0	0	0	0	67	20	113	26	21	61	17	0	0	0	0	0	93	40	134	73	29	53	8	0	0	0	0	0	117	14	111	31	40	73	25	0	0	0	0	0	114	70	149	46	17	127	48	0	0	0	0	0	71	120	127	14	15	87	80	0	0	0	0	0
ENSMUSG00000020950	0	0	0	0	0	0	0	0	0	0	0	0	0	0	0	0	0	0	2	0	0	0	0	0	0	0	0	0	0	0	0	0	0	0	0	0	0	0	0	0	0	0	0	0	0	0	0	0	0	0	0	0	0	0	1	0	0	0	0	0	0	0	1	0	0	0	0	0	0	0	0	0	1	0	0	1	0	0	0	0	0	0	0	0	0	0	0	0	0	0	1	0	0	0	0	0
ENSMUSG00000020952	0	0	0	0	0	0	0	0	0	0	0	0	0	0	0	10	7	0	22	0	0	0	0	0	20	6	0	65	10	58	20	0	0	0	0	0	23	26	33	10	17	47	7	0	0	0	0	0	39	18	39	42	11	23	1	0	0	0	0	0	38	10	20	23	9	52	15	0	0	0	0	0	31	5	6	10	6	75	17	0	0	0	0	0	23	68	29	9	14	67	41	0	0	0	0	0
ENSMUSG00000020953	0	0	0	0	0	0	0	0	0	0	0	0	0	0	0	0	2	0	0	0	0	0	0	0	2	0	0	1	1	1	0	0	0	0	0	0	2	0	2	3	1	4	0	0	0	0	0	0	2	0	0	1	0	3	1	0	0	0	0	0	5	0	3	0	0	0	0	0	0	0	0	0	1	2	0	2	1	1	1	0	0	0	0	0	3	0	0	2	1	0	17	0	0	0	0	0
ENSMUSG00000020954	0	0	0	0	0	0	0	0	0	0	0	0	0	0	0	13	9	0	73	0	0	0	0	0	21	21	0	37	6	84	104	0	0	0	0	0	60	9	95	18	6	179	155	0	0	0	0	0	68	26	77	19	6	146	56	0	0	0	0	0	71	33	74	4	3	96	174	0	0	0	0	0	56	53	37	5	7	156	82	0	0	0	0	0	30	138	74	9	6	110	198	0	0	0	0	0
ENSMUSG00000020955	0	0	0	0	0	0	0	0	0	0	0	0	0	0	0	1	1	0	11	0	0	0	0	0	9	8	0	4	1	29	28	0	0	0	0	0	31	2	33	1	0	34	14	0	0	0	0	0	26	12	25	4	0	25	5	0	0	0	0	0	26	6	9	3	0	22	20	0	0	0	0	0	26	2	13	1	1	43	18	0	0	0	0	0	11	39	21	2	0	26	48	0	0	0	0	0
ENSMUSG00000020956	0	0	0	0	0	0	0	0	0	0	0	0	0	0	0	8	2	0	10	0	0	0	0	0	4	1	0	11	2	24	10	0	0	0	0	0	20	7	11	10	2	35	1	0	0	0	0	0	18	5	7	11	1	7	0	0	0	0	0	0	17	3	9	3	2	19	1	0	0	0	0	0	18	3	6	0	4	24	8	0	0	0	0	0	5	20	2	6	4	18	26	0	0	0	0	0
ENSMUSG00000020961	0	0	0	0	0	0	0	0	0	0	0	0	0	0	0	6	1	0	1	0	0	0	0	0	0	6	0	10	1	47	0	0	0	0	0	0	1	1	8	6	0	41	6	0	0	0	0	0	2	5	4	9	2	40	4	0	0	0	0	0	1	16	4	1	7	60	6	0	0	0	0	0	1	29	1	2	1	96	0	0	0	0	0	0	4	75	3	2	3	75	7	0	0	0	0	0
ENSMUSG00000020962	0	0	0	0	0	0	0	0	0	0	0	0	0	0	0	4	4	0	13	0	0	0	0	0	18	18	0	21	3	53	33	0	0	0	0	0	15	21	68	5	2	54	21	0	0	0	0	0	44	18	32	12	6	35	9	0	0	0	0	0	26	15	60	7	2	52	30	0	0	0	0	0	51	39	8	10	1	107	17	0	0	0	0	0	23	62	48	5	2	55	54	0	0	0	0	0
ENSMUSG00000020963	0	0	0	0	0	0	0	0	0	0	0	0	0	0	0	1	1	0	0	0	0	0	0	0	0	0	0	2	0	3	0	0	0	0	0	0	0	0	0	1	0	3	1	0	0	0	0	0	0	0	0	2	0	1	7	0	0	0	0	0	0	1	0	0	0	2	0	0	0	0	0	0	0	0	1	0	0	1	2	0	0	0	0	0	1	0	0	2	1	3	1	0	0	0	0	0
ENSMUSG00000020964	0	0	0	0	0	0	0	0	0	0	0	0	0	0	0	17	17	0	58	0	0	0	0	0	31	103	1	63	8	293	78	0	0	0	0	0	71	347	151	14	8	410	67	0	0	0	0	0	107	146	99	40	13	226	20	0	0	0	0	0	129	149	130	16	16	225	86	0	0	0	0	0	112	127	51	19	16	521	29	0	0	0	0	0	72	430	100	16	10	443	137	0	0	0	0	0
ENSMUSG00000020973	0	0	0	0	0	0	0	0	0	0	0	0	0	0	0	9	8	0	12	0	0	0	0	0	12	5	0	23	6	43	11	0	0	0	0	0	18	4	27	15	7	16	22	0	0	0	0	0	35	3	29	21	6	13	5	0	1	0	0	0	31	1	36	6	10	51	17	0	0	0	0	0	19	22	10	9	2	36	16	0	0	0	0	0	14	21	18	3	8	36	34	0	0	0	0	0
ENSMUSG00000020974	0	0	0	0	0	0	0	0	0	0	0	0	0	0	0	0	1	0	3	0	0	0	0	0	2	0	0	7	1	8	2	0	0	0	0	0	1	5	0	4	3	15	4	0	0	0	0	0	4	4	4	7	4	3	2	0	0	0	0	0	7	5	9	5	2	9	7	0	0	0	0	0	2	3	1	1	0	9	3	0	0	0	0	0	4	3	2	0	2	9	12	0	0	0	0	0
ENSMUSG00000020978	0	0	0	0	0	0	0	0	0	0	0	0	0	0	0	55	35	0	29	0	0	0	0	0	13	27	0	153	18	81	44	0	0	0	0	0	35	39	71	67	55	100	31	0	0	0	0	0	44	52	68	124	40	38	15	0	0	0	0	0	56	29	49	63	42	71	59	0	0	0	0	0	58	25	10	39	25	128	25	0	0	0	0	0	41	80	38	39	33	75	81	0	0	0	0	0
ENSMUSG00000020982	0	0	0	0	0	0	0	0	0	0	0	0	0	0	0	26	15	0	54	0	0	0	0	0	29	21	0	103	13	96	70	0	0	0	0	0	49	18	81	18	9	96	44	0	0	0	0	0	64	36	71	51	19	104	19	0	0	0	0	0	66	18	60	13	14	77	70	0	0	0	0	0	65	79	18	22	7	144	61	0	0	0	0	0	38	83	77	9	14	114	162	0	0	0	0	0
ENSMUSG00000020986	0	0	0	0	0	0	0	0	0	0	0	0	0	0	0	30	20	0	13	0	0	0	0	0	13	16	0	108	12	59	24	0	0	0	0	0	21	20	47	20	31	74	16	0	0	0	0	0	44	7	37	46	20	41	13	0	0	0	0	0	57	7	55	40	17	38	49	0	0	0	0	0	22	39	19	37	17	117	5	0	0	0	0	0	13	71	19	22	26	60	49	0	0	0	0	0
ENSMUSG00000020988	0	0	0	0	0	0	0	0	0	0	0	0	0	0	0	2	3	0	1	0	0	0	0	0	5	2	0	7	1	15	7	0	0	0	0	0	3	0	8	2	0	8	4	0	0	0	0	0	5	1	5	17	2	6	8	0	0	0	0	0	7	3	11	4	5	13	3	0	0	0	0	0	5	3	0	4	0	12	1	0	0	0	0	0	9	8	1	4	5	5	6	0	0	0	0	0
ENSMUSG00000020990	0	0	0	0	0	0	0	0	0	0	0	0	0	0	0	0	0	0	0	0	0	0	0	0	0	0	0	0	0	0	0	0	0	0	0	0	0	0	0	0	0	0	0	0	0	0	0	0	0	1	0	0	0	0	1	0	0	0	0	0	0	0	0	0	0	4	0	0	0	0	0	0	0	0	0	0	0	2	0	0	0	0	0	0	0	0	0	0	0	1	5	0	0	0	0	0
ENSMUSG00000020992	0	0	0	0	0	0	0	0	0	0	0	0	0	0	0	0	5	0	1	0	0	0	0	0	1	0	0	0	1	4	0	0	0	0	0	0	2	0	0	0	0	2	0	0	0	0	0	0	2	0	2	1	0	2	8	0	0	0	0	0	0	0	1	0	0	1	0	0	0	0	0	0	1	1	0	0	3	4	3	0	0	0	0	0	0	0	0	2	1	2	22	0	0	0	0	0
ENSMUSG00000020993	0	0	0	0	0	0	0	0	0	0	0	0	0	0	0	8	1	0	42	0	0	0	0	0	22	14	0	19	4	93	66	0	0	0	0	0	43	17	46	10	3	83	31	0	0	0	0	0	51	28	84	24	8	49	0	0	0	0	0	0	66	13	66	15	4	69	46	0	0	0	0	0	64	37	26	5	6	139	48	0	0	0	0	0	41	90	59	11	2	111	86	0	0	0	0	0
ENSMUSG00000020994	0	0	0	0	0	0	0	0	0	0	0	0	0	0	0	19	12	0	65	0	0	0	0	0	41	19	0	52	7	68	86	0	0	0	0	0	79	18	97	22	12	103	111	0	0	0	0	0	82	47	75	46	16	120	27	0	0	0	0	0	76	32	91	9	13	75	123	0	0	0	0	0	85	29	37	17	3	114	59	0	0	0	0	0	63	86	101	7	12	100	224	0	0	0	0	0
ENSMUSG00000021000	0	0	0	0	0	0	0	0	0	0	0	0	0	0	0	14	7	1	35	0	0	0	0	0	28	29	0	59	6	80	38	0	0	0	0	0	52	38	104	16	0	75	49	0	0	0	0	0	60	43	74	34	18	74	28	0	0	0	0	0	63	23	88	16	18	88	59	0	0	0	0	0	83	104	12	23	5	145	40	0	0	0	0	0	58	258	81	13	18	105	132	0	0	0	0	0
ENSMUSG00000021003	0	0	0	0	0	0	0	0	0	0	0	0	0	0	0	2	2	0	1	0	0	0	0	0	4	2	0	9	1	24	2	0	0	0	0	0	10	2	21	1	0	23	4	0	0	0	0	0	5	15	5	2	1	18	1	0	0	0	0	0	3	8	11	1	2	17	2	0	0	0	0	0	3	10	4	1	0	23	5	0	0	0	0	0	5	20	11	3	5	37	12	0	0	0	0	0
ENSMUSG00000021007	0	0	0	0	0	0	0	0	0	0	0	0	0	0	0	2	2	0	3	0	0	0	0	0	0	0	0	8	0	6	0	0	0	0	0	0	0	1	1	2	0	7	0	0	0	0	0	0	0	1	2	2	1	4	6	0	0	0	0	0	2	2	0	3	0	4	0	0	0	0	0	0	1	1	0	2	1	8	3	0	0	0	0	0	0	0	1	2	1	2	3	0	0	0	0	0
ENSMUSG00000021009	0	0	0	0	0	0	0	0	0	0	0	0	0	0	0	5	2	0	5	0	0	0	0	0	1	1	0	0	3	59	2	0	0	0	0	0	5	3	4	0	0	64	5	0	0	0	0	0	5	3	5	2	0	36	3	0	0	0	0	0	6	3	2	1	1	28	0	0	0	0	0	0	7	14	0	5	0	55	0	0	0	0	0	0	3	17	4	4	0	26	16	0	0	0	0	0
ENSMUSG00000021010	0	0	0	0	0	0	0	0	0	0	0	0	0	0	0	3	0	0	1	0	0	0	0	0	0	0	0	1	3	2	1	0	0	0	0	0	3	0	0	1	1	2	4	0	0	0	0	0	1	0	0	1	3	8	25	0	0	0	0	0	1	0	0	2	3	6	0	0	0	0	0	0	1	0	1	2	2	3	0	0	0	0	0	0	0	7	0	2	1	3	5	0	0	0	0	0
ENSMUSG00000021012	0	0	0	0	0	0	0	0	0	0	0	0	0	0	0	28	27	0	17	0	0	0	0	0	21	13	0	105	7	71	20	0	0	0	0	0	39	20	102	36	25	42	13	0	0	0	0	0	78	21	53	70	33	46	5	0	0	0	0	0	85	2	75	32	27	50	29	0	0	0	0	0	60	77	30	29	11	108	19	0	0	0	0	0	47	157	64	31	26	66	68	0	0	0	0	0
ENSMUSG00000021013	0	0	0	0	0	0	0	0	0	0	0	0	0	0	0	0	0	0	0	0	0	0	0	0	0	4	0	0	0	9	4	0	0	0	0	0	2	7	6	0	0	7	1	0	0	0	0	0	2	5	0	2	1	2	2	0	0	0	0	0	2	4	2	0	0	11	1	0	0	0	0	0	2	2	1	0	0	21	0	0	0	0	0	0	0	2	3	0	0	9	3	0	0	0	0	0
ENSMUSG00000021018	0	0	0	0	0	0	0	0	0	0	0	0	0	0	0	13	9	0	14	0	0	0	0	0	5	6	0	23	7	55	32	0	0	0	0	0	12	5	3	11	4	40	21	0	0	0	0	0	13	6	23	24	9	22	0	0	0	0	0	0	15	7	7	11	4	14	30	0	0	0	0	0	22	13	9	8	1	40	18	0	0	0	0	0	9	33	14	6	5	45	46	0	0	0	0	0
ENSMUSG00000021022	0	0	0	0	0	0	0	0	0	0	0	0	0	0	0	10	5	0	7	0	0	0	0	0	1	1	0	46	4	13	5	0	0	0	0	0	4	1	18	4	2	12	2	0	0	0	0	0	8	5	16	20	7	17	2	0	0	0	0	0	6	0	8	10	4	17	4	0	0	0	0	0	8	5	3	12	2	21	9	0	0	0	0	0	12	13	9	6	4	12	9	0	0	0	0	0
ENSMUSG00000021023	0	0	0	0	0	0	0	0	0	0	0	0	0	0	0	11	9	0	3	0	0	0	0	0	3	2	0	24	4	30	1	0	0	0	0	0	7	3	1	12	6	18	3	0	0	0	0	0	9	0	2	21	2	10	3	0	0	0	0	0	8	1	3	3	7	13	6	0	0	0	0	0	11	7	7	3	1	22	1	0	0	0	0	0	4	9	1	6	6	13	7	0	0	0	0	0
ENSMUSG00000021024	0	0	0	0	0	0	0	0	0	0	0	0	0	0	0	51	21	0	81	0	0	0	0	0	42	36	0	145	19	195	99	0	0	0	0	0	68	47	111	53	34	200	51	0	0	0	0	0	76	90	143	106	26	112	1	0	0	0	0	0	100	46	107	52	32	166	63	0	0	0	0	0	91	71	55	38	16	266	95	0	0	0	0	0	96	206	80	26	26	273	238	0	0	0	0	0
ENSMUSG00000021025	0	0	0	0	0	0	0	0	0	0	0	0	0	0	0	205	199	0	232	0	0	0	0	0	119	295	2	808	142	1846	349	0	0	0	0	0	243	250	1183	203	178	1604	101	0	0	0	0	0	318	520	1113	387	219	1744	31	0	0	0	0	0	347	420	1293	210	253	2154	196	0	0	0	1	0	358	838	1171	216	108	3846	225	0	0	0	0	0	286	2388	1365	133	202	2768	733	0	0	0	0	0
ENSMUSG00000021027	0	0	0	0	0	0	0	0	0	0	0	0	0	0	0	4	4	0	44	0	0	0	0	0	16	13	0	35	2	87	77	0	0	0	0	0	44	12	84	7	3	141	59	0	0	0	0	0	35	15	32	10	4	109	25	0	0	0	0	0	50	14	67	2	1	71	46	0	0	0	0	0	44	22	23	3	4	149	32	0	0	0	0	0	42	82	66	6	7	68	134	0	0	0	0	0
ENSMUSG00000021028	0	0	0	0	0	0	0	0	0	0	0	0	0	0	0	2	3	0	6	0	0	0	0	0	7	2	0	3	1	21	18	0	0	0	0	0	15	4	19	3	5	22	11	0	0	0	0	0	31	4	24	11	5	17	1	0	0	0	0	0	17	1	18	2	4	18	12	0	0	0	0	0	37	15	2	5	3	24	8	0	0	0	0	0	17	24	22	4	4	22	29	0	0	0	0	0
ENSMUSG00000021032	0	0	0	0	0	0	0	0	0	0	0	0	0	0	0	0	1	0	0	0	0	0	0	0	0	0	0	0	1	0	0	0	0	0	0	0	0	0	0	0	0	0	0	0	0	0	0	0	0	0	1	1	0	2	1	0	0	0	0	0	0	0	0	0	0	0	0	0	0	0	0	0	2	0	0	0	0	6	0	0	0	0	0	0	0	0	0	1	0	2	1	0	0	0	0	0
ENSMUSG00000021033	0	0	0	0	0	0	0	0	0	0	0	0	0	0	0	6	4	0	6	0	0	0	0	0	4	5	0	16	1	43	8	0	0	0	0	0	4	5	18	6	4	32	17	0	0	0	0	0	5	8	9	22	2	10	1	0	0	0	0	0	7	6	12	1	4	32	10	0	0	0	0	0	20	4	6	3	3	48	3	0	0	0	0	0	7	13	8	6	2	38	15	0	0	0	0	0
ENSMUSG00000021036	0	0	0	0	0	0	0	0	0	0	0	0	0	0	0	7	6	0	31	0	0	0	0	0	40	24	0	45	6	184	36	0	0	0	0	0	50	22	116	11	14	121	27	0	0	0	0	0	97	36	81	37	9	75	14	0	0	0	0	0	92	30	113	10	6	124	41	0	0	0	0	0	95	54	19	15	6	276	26	0	0	0	0	0	67	136	108	10	11	172	82	0	0	0	0	0
ENSMUSG00000021037	0	0	0	0	0	0	0	0	0	0	0	0	0	0	0	8	2	0	34	0	0	0	0	0	29	28	1	18	1	150	36	0	0	0	0	0	65	15	78	9	9	108	12	0	0	0	0	0	77	31	109	20	5	62	5	0	0	0	0	0	93	21	66	10	3	124	18	0	0	0	0	0	68	61	42	10	3	190	28	0	0	0	0	0	55	167	51	4	5	150	130	0	0	0	0	0
ENSMUSG00000021038	0	0	0	0	0	0	0	0	0	0	0	0	0	0	0	0	6	0	38	0	0	0	0	0	12	7	0	19	2	81	31	0	0	0	0	0	29	9	39	5	2	63	24	0	0	0	0	0	23	10	31	8	3	20	6	0	0	0	0	0	28	16	21	6	5	87	16	0	0	0	0	0	39	13	9	3	2	54	21	0	0	0	0	0	25	52	24	5	4	84	59	0	0	0	0	0
ENSMUSG00000021039	0	0	0	0	0	0	0	0	0	0	0	0	0	0	0	40	21	0	54	0	0	0	0	0	29	26	0	119	19	102	69	0	0	0	0	0	61	27	110	32	27	109	36	0	0	0	0	0	103	46	121	124	28	92	4	0	0	0	0	0	127	14	95	38	45	108	44	0	0	0	0	0	76	49	50	34	20	187	34	0	0	0	0	0	76	284	67	30	25	158	121	0	0	0	0	0
ENSMUSG00000021040	0	0	0	0	0	0	0	0	0	0	0	0	0	0	0	39	41	0	64	0	0	0	0	0	33	19	0	152	18	139	76	0	0	0	0	0	64	27	71	41	37	119	53	0	0	0	0	0	95	35	76	114	32	118	12	0	0	0	0	0	87	32	80	50	46	118	51	0	0	0	0	0	74	41	55	51	17	124	58	0	0	0	0	0	67	167	60	42	37	128	232	0	0	0	0	0
ENSMUSG00000021044	0	0	0	0	0	0	0	0	0	0	0	0	0	0	0	4	1	0	19	0	0	0	0	0	12	1	0	4	0	39	23	0	0	0	0	0	12	9	23	1	1	34	17	0	0	0	0	0	14	4	17	6	3	19	14	0	0	0	0	0	21	5	12	2	1	41	17	0	0	0	0	0	17	1	8	2	2	28	20	0	0	0	0	0	13	23	16	2	2	52	26	0	0	0	0	0
ENSMUSG00000021047	0	0	0	0	0	0	0	0	0	0	0	0	0	0	0	2	1	0	2	0	0	0	0	0	0	1	0	4	1	4	2	0	0	0	0	0	0	0	2	0	3	21	2	0	0	0	0	0	5	2	0	3	0	5	49	0	0	0	0	0	0	4	1	1	2	5	10	0	0	0	0	0	0	3	1	0	0	3	2	0	0	0	0	0	4	0	3	3	2	0	8	0	0	0	0	0
ENSMUSG00000021048	0	0	0	0	0	0	0	0	0	0	0	0	0	0	0	2	2	0	7	0	0	0	0	0	8	7	0	13	1	78	11	0	0	0	0	0	20	7	11	5	1	43	10	0	0	0	0	0	25	9	31	16	7	17	6	0	0	0	0	0	29	8	29	3	6	53	34	0	0	0	0	0	28	15	10	3	2	60	13	0	0	0	0	0	19	4	16	5	1	46	36	0	0	0	0	0
ENSMUSG00000021051	0	0	0	0	0	0	0	0	0	0	0	0	0	0	0	8	4	0	19	0	0	0	0	0	19	17	0	36	2	42	24	0	0	0	0	0	26	11	25	8	9	52	20	0	0	0	0	0	49	13	49	35	7	61	7	0	0	0	0	0	35	14	61	6	5	31	36	0	0	0	0	0	59	19	14	10	6	67	23	0	0	0	0	0	20	38	46	5	16	46	59	0	0	0	0	0
ENSMUSG00000021054	0	0	0	0	0	0	0	0	0	0	0	0	0	0	0	33	24	0	48	0	0	0	0	0	52	31	0	111	13	105	61	0	0	0	0	0	72	31	131	28	26	95	52	0	0	0	0	0	146	17	188	93	33	42	2	0	0	0	0	0	156	17	179	26	33	94	63	0	0	0	0	0	142	89	22	30	13	125	53	0	0	0	0	0	99	94	120	19	21	124	127	0	0	0	0	0
ENSMUSG00000021055	0	0	0	0	0	0	0	0	0	0	0	0	0	0	0	1	2	0	0	0	0	0	0	0	0	0	0	1	1	6	1	0	0	0	0	0	0	0	0	1	6	8	2	0	0	0	0	0	0	0	0	0	4	0	2	0	0	0	0	0	0	0	0	1	0	2	1	0	0	0	0	0	1	0	0	2	2	3	0	0	0	0	0	0	0	0	0	0	0	2	0	0	0	0	0	0
ENSMUSG00000021056	0	0	0	0	0	0	0	0	0	0	0	0	0	0	0	1	1	0	0	0	0	0	0	0	0	0	0	0	0	0	0	0	0	0	0	0	0	0	0	0	1	0	1	0	0	0	0	0	0	0	0	0	0	1	1	0	0	0	0	0	1	0	1	0	0	0	0	0	0	0	0	0	0	0	1	0	1	0	1	0	0	0	0	0	0	2	0	0	0	0	3	0	0	0	0	0
ENSMUSG00000021057	0	0	0	0	0	0	0	0	0	0	0	0	0	0	0	1	3	0	14	0	0	0	0	0	0	2	0	11	1	9	11	0	0	0	0	0	5	1	6	2	1	10	27	0	0	0	0	0	4	4	14	1	5	20	12	0	0	0	0	0	6	4	5	3	0	16	12	0	0	0	0	0	13	17	9	1	3	24	16	0	0	0	0	0	7	12	2	0	3	7	13	0	0	0	0	0
ENSMUSG00000021061	0	0	0	0	0	0	0	0	0	0	0	0	0	0	0	2	7	0	6	0	0	0	0	0	3	0	0	3	2	17	6	0	0	0	0	0	7	2	2	6	5	17	3	0	0	0	0	0	7	2	4	3	3	20	21	0	0	0	0	0	10	1	14	4	3	16	9	0	0	0	0	0	3	7	7	3	1	30	17	0	0	0	0	0	7	12	6	2	3	9	12	0	0	0	0	0
ENSMUSG00000021062	0	0	0	0	0	0	0	0	0	0	0	0	0	0	0	2	1	0	0	0	0	0	0	0	0	0	0	1	0	119	0	0	0	0	0	0	0	0	3	2	0	65	5	0	0	0	0	0	0	2	0	1	0	45	2	0	0	0	0	0	0	1	2	1	1	69	0	0	0	0	0	0	0	1	1	1	1	51	0	0	0	0	0	0	0	0	5	1	1	31	3	0	0	0	0	0
ENSMUSG00000021065	0	0	0	0	0	0	0	0	0	0	0	0	0	0	0	5	0	0	17	0	0	0	0	0	13	18	1	6	0	196	29	0	0	0	0	0	28	69	65	1	2	146	10	0	0	0	0	0	40	34	62	2	1	50	6	0	0	0	0	0	50	20	45	2	1	80	17	0	0	0	0	0	50	43	14	1	0	175	17	0	0	0	0	0	25	113	31	2	1	100	86	0	0	0	0	0
ENSMUSG00000021066	0	0	0	0	0	0	0	0	0	0	0	0	0	0	0	0	1	0	0	0	0	0	0	0	0	0	0	3	0	2	0	0	0	0	0	0	0	0	0	0	1	1	0	0	0	0	0	0	0	0	0	0	1	5	5	0	0	0	0	0	1	0	6	2	0	3	1	0	0	0	0	0	0	0	1	2	0	7	0	0	0	0	0	0	0	0	1	1	0	8	0	0	0	0	0	0
ENSMUSG00000021067	0	0	0	0	0	0	0	0	0	0	0	0	0	0	0	4	0	0	5	0	0	0	0	0	1	2	0	17	2	18	14	0	0	0	0	0	10	1	6	1	4	29	5	0	0	0	0	0	6	4	23	2	5	32	3	0	0	0	0	0	3	3	9	1	4	17	13	0	0	0	0	0	7	4	6	10	0	21	13	0	0	0	0	0	8	9	4	8	3	24	14	0	0	0	0	0
ENSMUSG00000021068	0	0	0	0	0	0	0	0	0	0	0	0	0	0	0	4	7	0	48	0	0	0	0	0	10	15	0	8	1	35	44	0	0	0	0	0	14	4	55	2	4	60	31	0	0	0	0	0	41	28	55	10	3	65	24	0	0	0	0	0	52	7	42	3	8	39	43	0	0	0	0	0	60	45	13	6	3	75	11	0	0	0	0	0	25	84	60	2	2	50	92	0	0	0	0	0
ENSMUSG00000021069	0	0	0	0	0	0	0	0	0	0	0	0	0	0	0	6	1	0	9	0	0	0	0	0	3	2	0	14	2	19	1	0	0	0	0	0	11	5	43	3	7	52	2	0	0	0	0	0	7	6	49	10	4	10	0	0	0	0	0	0	13	2	18	4	3	25	1	0	0	0	0	0	7	11	3	6	3	41	12	0	0	0	0	0	11	7	11	0	4	37	22	0	0	0	0	0
ENSMUSG00000021070	0	0	0	0	0	0	0	0	0	0	0	0	0	0	0	0	0	0	0	0	0	0	0	0	0	0	0	0	0	28	3	0	0	0	0	0	0	0	4	0	0	15	1	0	0	0	0	0	0	0	0	1	0	15	0	0	0	0	0	0	0	0	0	2	1	20	0	0	0	0	0	0	0	0	0	0	0	102	0	0	0	0	0	0	0	0	1	1	0	23	0	0	0	0	0	0
ENSMUSG00000021071	0	0	0	0	0	0	0	0	0	0	0	0	0	0	0	0	1	0	1	0	0	0	0	0	2	0	0	0	1	0	4	0	0	0	0	0	0	0	0	1	1	2	2	0	0	0	0	0	0	1	3	0	2	3	2	0	0	0	0	0	0	0	0	1	1	2	0	0	0	0	0	0	1	4	3	1	0	4	1	0	0	0	0	0	1	1	0	1	0	6	11	0	0	0	0	0
ENSMUSG00000021072	0	0	0	0	0	0	0	0	0	0	0	0	0	0	0	27	17	0	44	0	0	0	0	0	61	42	0	83	11	152	37	0	0	0	0	0	88	58	139	37	17	95	24	0	0	0	0	0	168	73	150	66	25	80	25	0	0	0	0	0	151	41	184	35	10	145	57	0	0	0	0	0	145	107	20	27	14	223	38	0	0	0	0	0	80	255	134	9	25	161	99	0	0	0	0	0
ENSMUSG00000021076	0	0	0	0	0	0	0	0	0	0	0	0	0	0	0	83	41	0	18	0	0	0	0	0	21	13	0	188	14	69	38	0	0	0	0	0	48	15	59	40	44	76	20	0	0	0	0	0	51	10	83	95	41	60	8	0	0	0	0	0	49	11	45	50	43	57	13	0	0	0	0	0	52	35	19	58	20	130	21	0	0	0	0	0	42	84	53	15	32	82	63	0	0	0	0	0
ENSMUSG00000021078	0	0	0	0	0	0	0	0	0	0	0	0	0	0	0	0	1	0	2	0	0	0	0	0	1	1	0	0	1	2	4	0	0	0	0	0	2	1	5	1	1	0	0	0	0	0	0	0	5	0	0	2	0	2	4	0	0	0	0	0	2	1	1	1	1	3	2	0	0	0	0	0	1	2	0	2	0	1	1	0	0	0	0	0	0	0	0	0	0	0	9	0	0	0	0	0
ENSMUSG00000021079	0	0	0	0	0	0	0	0	0	0	0	0	0	0	0	2	4	1	16	0	0	0	0	0	2	2	0	9	1	21	17	0	0	0	0	0	9	2	7	4	2	18	3	0	0	0	0	0	7	8	4	7	3	6	0	0	0	0	0	0	5	4	8	3	4	16	13	0	0	0	0	0	15	2	1	5	1	19	4	0	0	0	0	0	6	4	8	1	3	16	26	0	0	0	0	0
ENSMUSG00000021081	0	0	0	0	0	0	0	0	0	0	0	0	0	0	0	0	1	0	1	0	0	0	0	0	0	0	0	0	0	0	0	0	0	0	0	0	0	0	0	0	0	0	3	0	0	0	0	0	0	0	0	0	2	1	3	0	0	0	0	0	0	0	0	1	1	2	0	0	0	0	0	0	0	3	0	0	0	1	8	0	0	0	0	0	0	0	0	1	2	0	11	0	0	0	0	0
ENSMUSG00000021086	0	0	0	0	0	0	0	0	0	0	0	0	0	0	0	7	3	0	4	0	0	0	0	0	1	1	0	2	1	4	3	0	0	0	0	0	4	0	5	0	1	16	10	0	0	0	0	0	2	1	1	3	0	3	5	0	0	0	0	0	4	1	1	0	1	3	9	0	0	0	0	0	7	2	7	0	1	6	10	0	0	0	0	0	8	3	3	2	0	4	15	0	0	0	0	0
ENSMUSG00000021087	0	0	0	0	0	0	0	0	0	0	0	0	0	0	0	3	1	0	0	0	0	0	0	0	2	14	0	0	0	19	5	0	0	0	0	0	5	5	35	2	1	32	2	0	0	0	0	0	0	18	15	2	3	17	3	0	0	0	0	0	0	9	15	1	0	27	0	0	0	0	0	0	1	18	7	0	0	26	2	0	0	0	0	0	1	65	9	1	0	68	7	0	0	0	0	0
ENSMUSG00000021090	0	0	0	0	0	0	0	0	0	0	0	0	0	0	0	0	2	0	0	0	0	0	0	0	0	0	0	2	1	0	6	0	0	0	0	0	0	0	0	2	0	2	8	0	0	0	0	0	0	0	1	2	2	5	7	0	0	0	0	0	0	0	0	1	0	0	6	0	0	0	0	0	0	3	0	1	3	2	4	0	0	0	0	0	0	8	1	1	2	3	17	0	0	0	0	0
ENSMUSG00000021091	0	0	0	0	0	0	0	0	0	0	0	0	0	0	0	0	0	0	1	0	0	0	0	0	0	0	0	0	1	113	0	0	0	0	0	0	0	2	20	0	1	466	1	0	0	0	0	0	0	1	26	0	0	68	2	0	0	0	0	0	0	0	0	0	3	37	0	0	0	0	0	0	0	0	3	0	0	116	2	0	0	0	0	0	0	2	8	1	0	82	5	0	0	0	0	0
ENSMUSG00000021094	0	0	0	0	0	0	0	0	0	0	0	0	0	0	0	10	6	0	19	0	0	0	0	0	22	12	0	28	8	104	17	0	0	0	0	0	48	27	112	13	2	109	18	0	0	0	0	0	65	17	66	27	3	37	1	0	0	0	0	0	66	15	61	4	10	59	43	0	0	0	0	0	48	34	39	9	2	149	14	0	0	0	0	0	42	85	78	4	5	100	51	0	0	0	0	0
ENSMUSG00000021095	0	0	0	0	0	0	0	0	0	0	0	0	0	0	0	0	0	0	0	0	0	0	0	0	0	0	0	0	0	0	0	0	0	0	0	0	1	0	0	0	0	0	0	0	0	0	0	0	0	0	0	3	0	0	1	0	0	0	0	0	0	0	0	0	0	0	0	0	0	0	0	0	0	0	0	0	0	0	0	0	0	0	0	0	0	0	0	0	0	0	1	0	0	0	0	0
ENSMUSG00000021096	0	0	0	0	0	0	0	0	0	0	0	0	0	0	0	8	3	0	17	0	0	0	0	0	14	17	0	21	5	70	9	0	0	0	0	0	23	10	67	15	2	113	21	0	0	0	0	0	22	24	48	27	4	37	12	0	0	0	0	0	39	9	51	5	8	54	23	0	0	0	0	0	46	40	19	6	7	163	18	0	0	0	0	0	30	86	34	3	9	71	53	0	0	0	0	0
ENSMUSG00000021097	0	0	0	0	0	0	0	0	0	0	0	0	0	0	0	4	1	0	2	0	0	0	0	0	0	0	0	3	2	46	7	0	0	0	0	0	1	0	0	1	1	52	1	0	0	0	0	0	0	3	2	1	0	52	17	0	0	0	0	0	1	3	3	0	1	37	0	0	0	0	0	0	1	6	2	2	3	31	3	0	0	0	0	0	1	12	3	2	0	16	2	0	0	0	0	0
ENSMUSG00000021098	0	0	0	0	0	0	0	0	0	0	0	0	0	0	0	2	0	0	2	0	0	0	0	0	0	0	0	0	2	1	2	0	0	0	0	0	0	0	0	2	1	0	6	0	0	0	0	0	2	0	0	3	1	1	14	0	0	0	0	0	0	0	2	2	1	4	2	0	0	0	0	0	0	11	1	0	0	1	2	0	0	0	0	0	0	1	0	2	1	2	4	0	0	0	0	0
ENSMUSG00000021099	0	0	0	0	0	0	0	0	0	0	0	0	0	0	0	1	0	0	0	0	0	0	0	0	0	0	0	1	0	0	0	0	0	0	0	0	0	0	0	0	0	1	0	0	0	0	0	0	0	0	0	0	2	0	2	0	0	0	0	0	0	0	0	1	0	1	0	0	0	0	0	0	0	0	0	0	0	1	0	0	0	0	0	0	0	0	0	0	0	1	0	0	0	0	0	0
ENSMUSG00000021101	0	0	0	0	0	0	0	0	0	0	0	0	0	0	0	0	0	0	0	0	0	0	0	0	0	0	0	0	0	0	0	0	0	0	0	0	0	0	0	0	0	0	0	0	0	0	0	0	0	0	0	0	0	1	1	0	0	0	0	0	1	0	1	0	0	0	0	0	0	0	0	0	0	0	0	0	0	0	0	0	0	0	0	0	0	0	0	0	0	1	0	0	0	0	0	0
ENSMUSG00000021102	0	0	0	0	0	0	0	0	0	0	0	0	0	0	0	10	4	0	42	0	0	0	0	0	21	15	0	66	8	95	52	0	0	0	0	0	48	14	48	25	11	83	66	0	0	0	0	0	51	18	75	43	5	49	39	0	0	0	0	0	60	15	45	13	13	90	80	0	0	0	0	0	60	19	65	22	7	136	61	0	0	0	0	0	50	61	60	8	10	109	133	0	0	0	0	0
ENSMUSG00000021103	0	0	0	0	0	0	0	0	0	0	0	0	0	0	0	19	12	0	18	0	0	0	0	0	2	4	0	47	5	40	10	0	0	0	0	0	7	7	11	9	11	36	14	0	0	0	0	0	9	6	20	34	4	21	16	0	0	0	0	0	21	3	12	7	13	22	8	0	0	0	0	0	17	12	22	12	4	47	12	0	0	0	0	0	13	23	20	8	12	28	29	0	0	0	0	0
ENSMUSG00000021108	0	0	0	0	0	0	0	0	0	0	0	0	0	0	0	49	27	0	110	0	0	0	0	0	111	93	25	137	18	129	175	0	0	0	0	0	165	43	188	61	38	112	49	0	0	0	0	0	331	89	148	194	36	174	21	0	0	0	0	0	438	32	288	53	32	261	68	0	0	0	0	0	299	275	58	36	28	370	45	0	0	0	0	0	188	730	218	29	38	329	307	0	0	0	0	0
ENSMUSG00000021109	0	0	0	0	0	0	0	0	0	0	0	0	0	0	1	328	193	0	179	0	0	0	0	0	124	302	0	1010	108	371	245	0	0	0	0	0	158	139	468	297	225	435	98	0	0	0	0	0	388	315	654	797	245	482	55	0	0	0	0	0	548	206	576	367	263	540	143	0	0	0	0	0	285	816	120	346	121	1118	137	0	0	0	0	0	286	1444	603	217	223	779	437	0	0	0	0	0
ENSMUSG00000021111	0	0	0	0	0	0	0	0	0	0	0	0	0	0	0	24	18	0	82	0	0	0	0	0	66	45	0	92	9	186	140	0	0	0	0	0	102	45	233	40	22	184	73	0	0	0	0	0	249	55	219	72	22	114	32	0	0	0	0	0	210	43	158	23	25	156	74	0	0	0	0	0	148	92	59	18	8	289	100	0	0	0	0	0	94	197	186	15	27	140	299	0	0	0	0	0
ENSMUSG00000021112	0	0	0	0	0	0	0	0	0	0	0	0	0	0	0	4	6	0	14	0	0	0	0	0	9	5	0	34	4	67	21	0	0	0	0	0	5	7	18	11	7	63	6	0	0	0	0	0	21	18	10	38	15	50	13	0	0	0	0	0	23	12	25	7	5	70	5	0	0	0	0	0	28	14	3	7	3	42	9	0	0	0	0	0	7	6	21	2	13	44	31	0	0	0	0	0
ENSMUSG00000021113	0	0	0	0	0	0	0	0	0	0	0	0	0	0	0	5	5	0	7	0	0	0	0	0	5	11	0	23	6	28	19	0	0	0	0	0	20	8	46	9	13	32	19	0	0	0	0	0	24	31	31	29	4	35	7	0	0	0	0	0	28	6	43	10	5	36	18	0	0	0	0	0	32	26	16	10	3	78	10	0	0	0	0	0	6	74	48	12	9	56	36	0	0	0	0	0
ENSMUSG00000021114	0	0	0	0	0	0	0	0	0	0	0	0	0	0	0	41	16	0	42	0	0	0	0	0	45	37	0	155	20	95	57	0	0	0	0	0	52	28	86	38	26	132	35	0	0	0	0	0	124	82	114	73	23	67	1	0	0	0	0	0	122	50	86	33	34	130	47	0	0	0	0	0	80	58	66	37	8	186	44	0	0	0	0	0	77	210	89	21	32	136	136	0	0	0	0	0
ENSMUSG00000021115	0	0	0	0	0	0	0	0	0	0	0	0	0	0	0	11	10	0	17	0	0	0	0	0	21	24	0	37	4	72	44	0	0	0	0	0	53	17	94	15	5	46	32	0	0	0	0	0	80	26	85	27	5	53	18	0	0	0	0	0	60	14	107	10	7	61	49	0	0	0	0	0	65	36	31	8	6	137	20	0	0	0	0	0	47	178	98	9	8	98	64	0	0	0	0	0
ENSMUSG00000021116	0	0	0	0	0	0	0	0	0	0	0	0	0	0	0	42	37	0	22	0	0	0	0	0	22	24	0	171	20	71	20	0	0	0	0	0	38	28	71	46	44	51	10	0	0	0	0	0	81	32	76	101	36	29	10	0	0	0	0	0	77	11	67	49	54	79	10	0	0	0	0	0	67	38	16	55	14	138	15	0	0	0	0	0	57	139	49	22	26	113	83	0	0	0	0	0
ENSMUSG00000021118	0	0	0	0	0	0	0	0	0	0	0	0	0	0	0	0	1	0	0	0	0	0	0	0	0	0	0	3	0	12	0	0	0	0	0	0	0	0	0	1	0	8	0	0	0	0	0	0	0	2	2	3	1	12	15	0	0	0	0	0	0	0	0	0	0	12	0	0	0	0	0	0	0	2	1	1	0	5	0	0	0	0	0	0	0	0	0	0	0	4	1	0	0	0	0	0
ENSMUSG00000021120	0	0	0	0	0	0	0	0	0	0	0	0	0	0	0	10	2	0	8	0	0	0	0	0	19	3	0	14	1	52	8	0	0	0	0	0	14	3	17	1	1	35	11	0	0	0	0	0	41	1	14	10	0	15	4	0	0	0	0	0	39	4	17	2	1	20	6	0	0	0	0	0	40	18	5	1	2	56	5	0	0	0	0	0	21	20	27	7	3	26	54	0	0	0	0	0
ENSMUSG00000021123	0	0	0	0	0	0	0	0	0	0	0	0	0	0	0	2	7	0	19	0	0	0	0	0	3	4	0	11	0	12	10	0	0	0	0	0	12	4	1	4	2	7	7	0	0	0	0	0	8	2	15	11	0	5	1	0	0	0	0	0	11	2	13	6	6	12	12	0	0	0	0	0	19	5	7	1	1	11	7	0	0	0	0	0	24	5	6	3	2	7	18	0	0	0	0	0
ENSMUSG00000021124	0	0	0	0	0	0	0	0	0	0	0	0	0	0	0	30	21	0	28	0	0	0	0	0	24	21	0	66	16	84	49	0	0	0	0	0	53	22	87	26	25	84	42	0	0	0	0	0	80	31	92	81	27	85	4	0	0	0	0	0	82	40	71	23	26	89	44	0	0	0	0	0	83	45	50	26	9	159	32	0	0	0	0	0	49	98	59	11	19	117	94	0	0	0	0	0
ENSMUSG00000021125	0	0	0	0	0	0	0	0	0	0	0	0	0	0	0	4	5	0	9	0	0	0	0	0	10	8	0	24	4	34	13	0	0	0	0	0	25	4	36	5	9	42	22	0	0	0	0	0	23	15	40	10	1	45	0	0	0	0	0	0	22	7	23	9	4	25	23	0	0	0	0	0	21	12	13	10	2	51	8	0	0	0	0	0	21	36	21	6	8	29	51	0	0	0	0	0
ENSMUSG00000021127	0	0	0	0	0	0	0	0	0	0	0	0	0	0	0	42	23	0	204	0	0	0	0	0	81	127	0	126	22	665	361	0	0	0	0	0	160	67	475	33	37	880	118	0	0	0	0	0	240	224	433	59	31	785	24	0	0	0	0	0	261	107	383	30	26	496	201	0	0	0	0	0	274	487	529	32	9	1236	177	0	0	0	0	0	189	1161	373	26	27	717	570	0	0	0	0	0
ENSMUSG00000021130	0	0	0	0	0	0	0	0	0	0	0	0	0	0	0	1	0	0	0	0	0	0	0	0	0	0	0	0	2	2	2	0	0	0	0	0	1	0	0	1	0	2	1	0	0	0	0	0	1	3	0	0	1	0	0	0	0	0	0	0	0	0	1	1	0	6	0	0	0	0	0	0	1	1	0	0	0	6	0	0	0	0	0	0	0	0	4	5	0	2	3	0	0	0	0	0
ENSMUSG00000021131	0	0	0	0	0	0	0	0	0	0	0	0	0	0	0	2	0	0	3	0	0	0	0	0	2	1	0	2	0	6	1	0	0	0	0	0	0	0	2	1	1	4	2	0	0	0	0	0	2	2	1	1	2	1	3	0	0	0	0	0	3	3	2	0	2	10	0	0	0	0	0	0	4	4	1	1	0	7	1	0	0	0	0	0	2	9	2	0	0	6	6	0	0	0	0	0
ENSMUSG00000021133	0	0	0	0	0	0	0	0	0	0	0	0	0	0	0	12	17	0	78	0	0	0	0	0	17	57	1	24	4	222	79	0	0	0	0	0	54	27	219	6	12	194	67	0	0	0	0	0	99	85	213	18	12	205	33	0	0	0	0	0	109	87	126	14	13	224	89	0	0	0	0	0	92	193	44	11	7	419	55	0	0	0	0	0	59	453	143	8	8	426	214	0	0	0	0	0
ENSMUSG00000021134	0	0	0	0	0	0	0	0	0	0	0	0	0	0	0	85	54	1	135	0	0	0	0	0	95	88	1	301	31	357	221	0	0	0	0	0	174	66	449	60	54	345	208	0	0	0	0	0	372	172	399	157	49	369	73	0	0	0	0	0	301	134	458	62	44	442	301	0	0	0	0	0	284	354	96	58	33	731	126	0	0	0	0	0	194	732	326	36	60	492	476	0	0	0	0	0
ENSMUSG00000021135	0	0	0	0	0	0	0	0	0	0	0	0	0	0	0	0	1	0	4	0	0	0	0	0	1	0	0	2	2	10	1	0	0	0	0	0	2	0	1	1	0	10	0	0	0	0	0	0	1	2	0	0	0	6	3	0	0	0	0	0	0	1	1	0	0	7	2	0	0	0	0	0	0	2	0	0	0	5	2	0	0	0	0	0	1	2	1	1	0	8	6	0	0	0	0	0
ENSMUSG00000021136	0	0	0	0	0	0	0	0	0	0	0	0	0	0	0	1	2	0	2	0	0	0	0	0	0	1	0	0	0	0	4	0	0	0	0	0	1	0	0	1	0	10	0	0	0	0	0	0	0	1	0	0	2	4	0	0	0	0	0	0	1	0	4	0	0	8	0	0	0	0	0	0	4	0	1	0	3	10	0	0	0	0	0	0	0	7	0	0	0	14	14	0	0	0	0	0
ENSMUSG00000021139	0	0	0	0	0	0	0	0	0	0	0	0	0	0	0	0	0	0	2	0	0	0	0	0	0	0	0	0	0	0	2	0	0	0	0	0	1	0	4	1	1	1	1	0	0	0	0	0	0	0	0	0	0	1	0	0	0	0	0	0	2	0	1	1	0	3	1	0	0	0	0	0	2	0	1	0	0	1	1	0	0	0	0	0	0	0	0	0	1	2	2	0	0	0	0	0
ENSMUSG00000021140	0	0	0	0	0	0	0	0	0	0	0	0	0	0	0	2	2	0	53	0	0	0	0	0	4	3	0	6	2	124	60	0	0	0	0	0	14	9	54	8	5	198	45	0	0	0	0	0	32	19	36	9	11	129	13	0	0	0	0	0	19	15	45	14	3	90	64	0	0	0	0	0	32	18	16	2	4	141	41	0	0	0	0	0	37	45	43	7	3	85	118	0	0	0	0	0
ENSMUSG00000021143	0	0	0	0	0	0	0	0	0	0	0	0	0	0	0	5	0	0	14	0	0	0	0	0	5	4	0	12	5	87	30	0	0	0	0	0	15	2	70	5	2	128	31	0	0	0	0	0	30	5	40	15	0	42	29	0	0	0	0	0	16	5	33	2	4	46	41	0	0	0	0	0	25	11	17	4	0	125	15	0	0	0	0	0	26	51	45	4	3	70	56	0	0	0	0	0
ENSMUSG00000021144	0	0	0	0	0	0	0	0	0	0	0	0	0	0	0	3	3	0	18	0	0	0	0	0	10	1	0	21	4	25	42	0	0	0	0	0	10	2	6	12	2	46	29	0	0	0	0	0	22	4	13	10	4	26	9	0	0	0	0	0	12	8	15	7	5	19	27	0	0	0	0	0	19	12	22	2	2	30	20	0	0	0	0	0	15	28	15	3	3	24	52	0	0	0	0	0
ENSMUSG00000021147	0	0	0	0	0	0	0	0	0	0	0	0	0	0	0	15	6	0	29	0	0	0	0	0	20	17	0	42	10	42	46	0	0	0	0	0	30	14	63	8	9	48	43	0	0	0	0	0	56	19	44	19	8	54	31	0	0	0	0	0	60	16	76	14	8	48	62	0	0	0	0	0	51	54	9	14	9	78	47	0	0	0	0	0	29	114	56	11	16	65	129	0	0	0	0	0
ENSMUSG00000021148	0	0	0	0	0	0	0	0	0	0	0	0	0	0	0	0	0	0	0	0	0	0	0	0	0	0	0	0	0	0	0	0	0	0	0	0	0	0	0	0	0	0	0	0	0	0	0	0	0	0	0	0	0	0	0	0	0	0	0	0	0	0	0	0	0	0	0	0	0	0	0	0	0	0	0	0	0	0	0	0	0	0	0	0	0	0	0	0	0	0	0	0	0	0	0	0
ENSMUSG00000021149	0	0	0	0	0	0	0	0	0	0	0	0	0	0	0	20	17	0	14	0	0	0	0	0	21	19	0	45	9	154	31	0	0	0	0	0	38	21	51	16	16	112	33	0	0	0	0	0	51	47	89	47	19	60	13	0	0	0	0	0	40	13	48	24	16	107	40	0	0	0	0	0	62	40	23	14	3	164	32	0	0	0	0	0	34	144	48	9	13	133	92	0	0	0	0	0
ENSMUSG00000021156	0	0	0	0	0	0	0	0	0	0	0	0	0	0	0	21	13	0	46	0	0	0	0	0	27	23	0	79	7	126	87	0	0	0	0	0	53	29	93	18	12	139	53	0	0	0	0	0	68	47	63	42	19	113	3	0	0	0	0	0	67	27	89	21	13	83	89	0	0	0	0	0	95	67	36	20	8	184	56	0	0	0	0	0	47	133	83	7	16	109	134	0	0	0	0	0
ENSMUSG00000021171	0	0	0	0	0	0	0	0	0	0	0	0	0	0	0	22	10	0	185	0	0	0	0	0	90	44	0	72	12	192	179	0	0	0	0	0	127	22	267	12	14	168	173	0	0	0	0	0	231	63	286	69	12	230	7	0	0	0	0	0	340	44	314	21	5	215	171	0	0	0	0	0	143	188	53	29	8	383	111	0	0	0	0	0	144	248	244	12	23	186	269	0	0	0	0	0
ENSMUSG00000021175	0	0	0	0	0	0	0	0	0	0	0	0	0	0	0	19	6	0	23	0	0	0	0	0	16	2	0	48	2	48	25	0	0	0	0	0	41	5	30	11	8	14	16	0	0	0	0	0	48	12	55	51	17	13	10	0	0	0	0	0	48	4	51	12	13	29	17	0	0	0	0	0	46	29	6	13	4	41	27	0	0	0	0	0	36	28	22	4	14	25	83	0	0	0	0	0
ENSMUSG00000021176	0	0	0	0	0	0	0	0	0	0	0	0	0	0	0	2	1	0	1	0	0	0	0	0	0	0	0	2	1	0	0	0	0	0	0	0	0	0	0	3	0	3	0	0	0	0	0	0	0	1	0	2	2	0	0	0	0	0	0	0	1	0	0	3	0	1	1	0	0	0	0	0	1	0	0	0	0	4	0	0	0	0	0	0	1	1	0	2	0	3	0	0	0	0	0	0
ENSMUSG00000021177	0	0	0	0	0	0	0	0	0	0	0	0	0	0	0	6	7	0	15	0	0	0	0	0	7	4	0	13	3	27	16	0	0	0	0	0	10	2	17	3	8	18	5	0	0	0	0	0	29	3	16	13	6	7	24	0	0	0	0	0	25	0	29	5	7	25	4	0	0	0	0	0	16	9	1	7	1	34	11	0	0	0	0	0	17	34	13	13	5	28	29	0	0	0	0	0
ENSMUSG00000021178	0	0	0	0	0	0	0	0	0	0	0	0	0	0	0	17	14	0	28	0	0	0	0	0	31	25	0	52	6	92	15	0	0	0	0	0	31	23	40	11	8	72	26	0	0	0	0	0	65	34	54	38	7	65	6	0	0	0	0	0	78	23	49	22	9	56	33	0	0	0	0	0	56	22	17	19	8	108	13	0	0	0	0	0	55	73	33	12	15	74	83	0	0	0	0	0
ENSMUSG00000021179	0	0	0	0	0	0	0	0	0	0	0	0	0	0	0	7	3	0	23	0	0	0	0	0	8	6	0	31	2	33	19	0	0	0	0	0	25	7	7	8	4	36	35	0	0	0	0	0	30	6	13	9	4	31	21	0	0	0	0	0	30	17	21	9	10	23	73	0	0	0	0	0	31	24	14	6	5	20	13	0	0	0	0	0	20	51	13	5	4	41	75	0	0	0	0	0
ENSMUSG00000021180	0	0	0	0	0	0	0	0	0	0	0	0	0	0	0	7	1	0	7	0	0	0	0	0	5	5	0	9	3	21	13	0	0	0	0	0	13	5	34	6	1	16	9	0	0	0	0	0	14	10	16	3	0	18	15	0	0	0	0	0	6	6	33	5	4	14	8	0	0	0	0	0	17	19	0	5	0	54	5	0	0	0	0	0	13	8	37	6	1	24	10	0	0	0	0	0
ENSMUSG00000021182	0	0	0	0	0	0	0	0	0	0	0	0	0	0	0	5	6	0	42	0	0	0	0	0	15	9	1	20	3	28	72	0	0	0	0	0	44	10	80	3	1	32	54	0	0	0	0	0	53	14	62	9	4	51	18	0	0	0	0	0	76	4	105	1	2	66	73	0	0	0	0	0	50	30	10	3	4	118	50	0	0	0	0	0	39	111	77	8	6	63	162	0	0	0	0	0
ENSMUSG00000021185	0	0	0	0	0	0	0	0	0	0	0	0	0	0	0	11	11	0	11	0	0	0	0	0	1	5	0	40	14	39	36	0	0	0	0	0	12	2	29	18	10	21	20	0	0	0	0	0	19	7	15	57	7	4	4	0	0	0	0	0	15	1	20	19	9	43	9	0	0	0	0	0	16	15	10	15	5	19	10	0	0	0	0	0	8	37	28	5	6	37	56	0	0	0	0	0
ENSMUSG00000021186	0	0	0	0	0	0	0	0	0	0	0	0	0	0	0	0	1	0	0	0	0	0	0	0	0	1	0	1	0	118	0	0	0	0	0	0	0	1	8	2	2	194	0	0	0	0	0	0	0	1	5	0	1	17	9	0	0	0	0	0	1	0	5	0	1	38	3	0	0	0	0	0	3	3	4	1	0	64	0	0	0	0	0	0	1	1	0	3	0	39	3	0	0	0	0	0
ENSMUSG00000021187	0	0	0	0	0	0	0	0	0	0	0	0	0	0	0	4	3	0	2	0	0	0	0	0	0	0	0	3	2	14	1	0	0	0	0	0	1	1	4	0	0	8	2	0	0	0	0	0	3	0	7	4	2	10	17	0	0	0	0	0	0	0	0	4	1	20	1	0	0	0	0	0	1	1	2	1	1	4	0	0	0	0	0	0	0	1	1	1	0	6	16	0	0	0	0	0
ENSMUSG00000021188	0	0	0	0	0	0	0	0	0	0	0	0	0	0	0	2	4	0	72	0	0	0	0	0	24	12	0	19	1	122	71	0	0	0	0	0	31	16	35	12	3	141	33	0	0	0	0	0	39	26	68	14	3	108	12	0	0	0	0	0	69	19	61	4	3	83	66	0	0	0	0	0	48	31	23	4	1	175	44	0	0	0	0	0	49	93	57	8	3	90	135	0	0	0	0	0
ENSMUSG00000021189	0	0	0	0	0	0	0	0	0	0	0	0	0	0	0	4	5	0	13	0	0	0	0	0	8	4	0	7	3	32	21	0	0	0	0	0	11	2	27	5	0	19	12	0	0	0	0	0	10	9	20	12	5	18	11	0	0	0	0	0	13	8	44	0	7	30	5	0	0	0	0	0	12	7	7	3	3	25	5	0	0	0	0	0	17	25	23	9	3	26	24	0	0	0	0	0
ENSMUSG00000021190	0	0	0	0	0	0	0	0	0	0	0	0	0	0	0	4	4	0	8	0	0	0	0	0	28	252	0	6	1	984	25	0	0	0	0	0	96	121	230	9	2	714	7	0	0	0	0	0	119	335	138	12	4	229	8	0	0	0	0	0	93	394	210	1	4	836	13	0	0	0	0	0	111	398	20	0	3	1277	20	0	0	0	0	0	139	1843	155	4	2	2008	50	0	0	0	0	0
ENSMUSG00000021192	0	0	0	0	0	0	0	0	0	0	0	0	0	0	0	8	10	0	19	0	0	0	0	0	17	16	0	37	4	70	53	0	0	0	0	0	24	27	39	7	10	75	36	0	0	0	0	0	48	24	20	32	9	46	13	0	0	0	0	0	58	14	57	12	7	74	27	0	0	0	0	0	40	32	25	11	7	97	23	0	0	0	0	0	35	98	42	6	4	84	108	0	0	0	0	0
ENSMUSG00000021193	0	0	0	0	0	0	0	0	0	0	0	0	0	0	0	5	3	0	26	0	0	0	0	0	14	13	0	15	9	110	25	0	0	0	0	0	23	3	69	7	7	114	12	0	0	0	0	0	28	22	53	16	8	63	11	0	0	0	0	0	38	7	41	11	3	86	31	0	0	0	0	0	35	23	14	9	0	140	25	0	0	0	0	0	14	61	33	5	3	78	32	0	0	0	0	0
ENSMUSG00000021194	0	0	0	0	0	0	0	0	0	0	0	0	0	0	0	0	0	0	1	0	0	0	0	0	0	0	0	0	0	25	1	0	0	0	0	0	0	1	0	0	0	3	3	0	0	0	0	0	0	1	0	0	0	2	2	0	0	0	0	0	0	0	0	0	1	81	0	0	0	0	0	0	1	0	0	0	0	17	1	0	0	0	0	0	0	2	0	0	0	8	1	0	0	0	0	0
ENSMUSG00000021196	0	0	0	0	0	0	0	0	0	0	0	0	0	0	0	81	44	0	56	0	0	0	0	0	63	53	0	332	26	251	137	0	0	0	0	0	99	33	268	94	56	200	102	0	0	0	0	0	140	60	199	201	49	261	8	0	0	0	0	0	134	42	240	84	40	287	164	0	0	0	0	0	119	180	60	60	41	487	67	0	0	0	0	0	99	320	214	50	71	335	173	0	0	0	0	0
ENSMUSG00000021198	0	0	0	0	0	0	0	0	0	0	0	0	0	0	0	2	4	0	5	0	0	0	0	0	0	0	0	5	3	1	5	0	0	0	0	0	0	0	0	5	5	5	6	0	0	0	0	0	0	2	7	5	1	9	16	0	0	0	0	0	1	1	0	3	4	12	8	0	0	0	0	0	0	8	7	2	1	5	2	0	0	0	0	0	1	5	1	9	5	1	20	0	0	0	0	0
ENSMUSG00000021200	0	0	0	0	0	0	0	0	0	0	0	0	0	0	0	19	8	0	35	0	0	0	0	0	58	42	0	78	6	94	94	0	0	0	0	0	91	21	50	19	11	83	59	0	0	0	0	0	131	55	25	47	7	104	12	0	0	0	0	0	91	37	38	10	11	151	52	0	0	0	0	0	153	136	32	11	5	297	32	0	0	0	0	0	91	333	59	12	9	216	98	0	0	0	0	0
ENSMUSG00000021203	0	0	0	0	0	0	0	0	0	0	0	0	0	0	0	1	5	0	1	0	0	0	0	0	1	6	0	1	0	8	1	0	0	0	0	0	7	3	40	3	2	26	3	0	0	0	0	0	10	0	19	15	3	10	3	0	0	0	0	0	8	6	15	0	3	8	6	0	0	0	0	0	7	2	6	0	0	31	18	0	0	0	0	0	13	15	12	4	4	18	13	0	0	0	0	0
ENSMUSG00000021207	0	0	0	0	0	0	0	0	0	0	0	0	0	0	0	0	1	0	3	0	0	0	0	0	0	0	0	0	0	0	2	0	0	0	0	0	1	0	0	0	1	1	0	0	0	0	0	0	0	0	0	0	0	1	10	0	0	0	0	0	0	1	0	0	2	3	0	0	0	0	0	0	0	0	0	0	0	0	0	0	0	0	0	0	0	2	0	0	0	0	1	0	0	0	0	0
ENSMUSG00000021208	0	0	0	0	0	0	0	0	0	0	0	0	0	0	0	0	0	0	0	0	0	0	0	0	0	1	0	0	0	59	0	0	0	0	0	0	0	3	0	0	0	21	2	0	0	0	0	0	0	1	0	1	0	14	0	0	0	0	0	0	0	2	1	0	0	24	2	0	0	0	0	0	0	0	0	0	0	26	0	0	0	0	0	0	0	4	2	2	0	9	2	0	0	0	0	0
ENSMUSG00000021209	0	0	0	0	0	0	0	0	0	0	0	0	0	0	0	1	0	0	0	0	0	0	0	0	0	0	0	0	2	2	4	0	0	0	0	0	0	0	0	0	0	1	0	0	0	0	0	0	0	0	0	0	1	0	3	0	0	0	0	0	0	0	0	0	3	5	0	0	0	0	0	0	1	2	0	1	1	2	0	0	0	0	0	0	0	0	0	2	0	0	5	0	0	0	0	0
ENSMUSG00000021210	0	0	0	0	0	0	0	0	0	0	0	0	0	0	0	2	2	0	2	0	0	0	0	0	0	0	0	1	0	0	0	0	0	0	0	0	0	0	2	1	3	3	1	0	0	0	0	0	1	0	0	2	0	1	1	0	0	0	0	0	0	0	0	0	1	1	0	0	0	0	0	0	0	2	0	0	2	3	1	0	0	0	0	0	0	0	0	1	2	0	9	0	0	0	0	0
ENSMUSG00000021211	0	0	0	0	0	0	0	0	0	0	0	0	0	0	0	0	0	0	0	0	0	0	0	0	1	2	0	4	0	35	3	0	0	0	0	0	0	1	0	1	2	9	3	0	0	0	0	0	4	0	1	5	1	14	4	0	0	0	0	0	2	0	0	3	0	13	1	0	0	0	0	0	0	0	0	0	1	12	1	0	0	0	0	0	2	0	1	2	0	4	7	0	0	0	0	0
ENSMUSG00000021213	0	0	0	0	0	0	0	0	0	0	0	0	0	0	0	2	0	0	4	0	0	0	0	0	2	0	0	16	3	45	4	0	0	0	0	0	8	0	12	3	0	27	7	0	0	0	0	0	10	3	7	9	2	10	1	0	0	0	0	0	8	3	11	0	3	34	3	0	0	0	0	0	10	5	1	2	0	27	7	0	0	0	0	0	5	1	9	1	2	21	4	0	0	0	0	0
ENSMUSG00000021214	0	0	0	0	0	0	0	0	0	0	0	0	0	0	0	17	3	0	0	0	0	0	0	0	0	0	0	19	5	0	2	0	0	0	0	0	0	0	0	8	6	1	0	0	0	0	0	0	0	0	1	32	4	2	9	0	0	0	0	0	0	0	3	11	8	7	0	0	0	0	0	0	0	3	2	3	3	1	2	0	0	0	0	0	1	3	4	11	5	7	2	0	0	0	0	0
ENSMUSG00000021215	0	0	0	0	0	0	0	0	0	0	0	0	0	0	0	4	1	0	12	0	0	0	0	0	8	12	0	15	2	71	22	0	0	0	0	0	16	10	49	13	10	48	2	0	0	0	0	0	21	15	32	10	6	24	14	0	0	0	0	0	29	5	43	4	3	48	14	0	0	0	0	0	18	19	13	4	1	48	8	0	0	0	0	0	16	76	31	7	1	46	33	0	0	0	0	0
ENSMUSG00000021216	0	0	0	0	0	0	0	0	0	0	0	0	0	0	0	0	1	0	0	0	0	0	0	0	0	0	0	0	1	4	1	0	0	0	0	0	0	0	0	2	0	9	0	0	0	0	0	0	1	1	0	0	0	0	0	0	0	0	0	0	0	0	0	0	0	7	3	0	0	0	0	0	1	3	0	3	0	3	0	0	0	0	0	0	0	4	0	0	3	2	4	0	0	0	0	0
ENSMUSG00000021217	0	0	0	0	0	0	0	0	0	0	0	0	0	0	0	2	3	0	5	0	0	0	0	0	0	0	0	2	0	44	3	0	0	0	0	0	4	0	3	2	1	59	3	0	0	0	0	0	2	0	9	11	4	28	24	0	0	0	0	0	0	0	1	2	1	5	4	0	0	0	0	0	2	0	0	2	3	37	2	0	0	0	0	0	3	0	7	3	0	12	21	0	0	0	0	0
ENSMUSG00000021218	0	0	0	0	0	0	0	0	0	0	0	0	0	0	0	234	166	0	115	0	0	0	0	0	103	217	0	701	101	675	139	0	0	0	0	0	209	108	482	222	169	556	70	0	0	0	0	0	301	272	553	494	140	339	26	0	0	0	0	0	411	137	451	189	181	662	91	0	0	0	0	0	269	345	112	249	113	1084	57	0	0	0	0	0	254	1046	368	132	126	893	266	0	0	0	0	0
ENSMUSG00000021219	0	0	0	0	0	0	0	0	0	0	0	0	0	0	0	0	4	0	2	0	0	0	0	0	1	0	0	3	1	2	3	0	0	0	0	0	1	0	6	0	1	15	8	0	0	0	0	0	0	1	0	5	4	1	17	0	0	0	0	0	0	0	6	1	0	1	2	0	0	0	0	0	1	2	1	1	2	5	0	0	0	0	0	0	0	3	0	2	1	4	5	0	0	0	0	0
ENSMUSG00000021221	0	0	0	0	0	0	0	0	0	0	0	0	0	0	0	1	2	0	0	0	0	0	0	0	0	1	0	0	0	3	6	0	0	0	0	0	0	0	0	0	3	4	2	0	0	0	0	0	0	0	1	1	2	5	8	0	0	0	0	0	0	0	0	1	3	3	0	0	0	0	0	0	0	17	4	1	1	4	2	0	0	0	0	0	0	14	0	4	4	4	8	0	0	0	0	0
ENSMUSG00000021222	0	0	0	0	0	0	0	0	0	0	0	0	0	0	0	4	7	0	11	0	0	0	0	0	9	2	0	12	0	25	21	0	0	0	0	0	8	3	13	3	1	18	5	0	0	0	0	0	15	3	27	4	8	6	11	0	0	0	0	0	21	2	17	2	8	16	13	0	0	0	0	0	12	17	5	7	3	23	11	0	0	0	0	0	18	27	16	4	1	13	53	0	0	0	0	0
ENSMUSG00000021223	0	0	0	0	0	0	0	0	0	0	0	0	0	0	0	2	1	0	0	0	0	0	0	0	1	0	0	3	3	5	4	0	0	0	0	0	0	0	0	3	1	12	2	0	0	0	0	0	2	0	0	0	3	4	4	0	0	0	0	0	0	2	1	1	3	5	2	0	0	0	0	0	1	0	6	2	0	8	1	0	0	0	0	0	1	0	0	5	3	12	7	0	0	0	0	0
ENSMUSG00000021224	0	0	0	0	0	0	0	0	0	0	0	0	0	0	0	5	3	0	19	0	0	0	0	0	23	10	0	13	2	75	26	0	0	0	0	0	18	10	83	7	4	82	9	0	0	0	0	0	27	19	67	8	4	29	21	0	0	0	0	0	43	7	58	3	6	45	12	0	0	0	0	0	47	22	11	6	4	87	11	0	0	0	0	0	46	18	64	2	2	43	44	0	0	0	0	0
ENSMUSG00000021226	0	0	0	0	0	0	0	0	0	0	0	0	0	0	0	0	1	0	12	0	0	0	0	0	5	12	0	2	0	30	21	0	0	0	0	0	14	10	45	2	0	22	8	0	0	0	0	0	22	25	64	3	1	25	0	0	0	0	0	0	20	18	20	0	1	31	5	0	0	0	0	0	28	24	20	2	1	44	9	0	0	0	0	0	19	88	29	0	0	48	31	0	0	0	0	0
ENSMUSG00000021228	0	0	0	0	0	0	0	0	0	0	0	0	0	0	0	0	2	0	1	0	0	0	0	0	0	0	0	1	0	2	0	0	0	0	0	0	1	0	0	0	0	0	0	0	0	0	0	0	0	0	0	1	0	7	2	0	0	0	0	0	0	0	2	0	0	2	0	0	0	0	0	0	1	4	0	0	0	0	1	0	0	0	0	0	0	0	0	0	0	1	1	0	0	0	0	0
ENSMUSG00000021234	0	0	0	0	0	0	0	0	0	0	0	0	0	0	0	0	0	0	0	0	0	0	0	0	0	0	0	2	2	4	3	0	0	0	0	0	0	0	4	1	1	11	1	0	0	0	0	0	1	0	0	0	1	7	4	0	0	0	0	0	0	0	2	0	0	2	0	0	0	0	0	0	0	1	1	0	1	3	0	0	0	0	0	0	3	18	0	1	2	6	0	0	0	0	0	0
ENSMUSG00000021235	0	0	0	0	0	0	0	0	0	0	0	0	0	0	0	6	1	0	6	0	0	0	0	0	3	3	0	16	2	45	21	0	0	0	0	0	9	10	16	1	1	27	5	0	0	0	0	0	9	7	7	14	3	9	7	0	0	0	0	0	14	6	9	3	4	41	15	0	0	0	0	0	20	14	11	6	3	56	3	0	0	0	0	0	7	24	10	9	2	30	29	0	0	0	0	0
ENSMUSG00000021236	0	0	0	0	0	0	0	0	0	0	0	0	0	0	0	3	3	0	19	0	0	0	0	0	29	9	0	12	0	79	25	0	0	0	0	0	35	7	65	1	2	49	30	0	0	0	0	0	76	11	81	13	3	27	4	0	0	0	0	0	89	14	76	6	2	43	38	0	0	0	0	0	79	21	11	7	1	84	17	0	0	0	0	0	30	14	33	6	6	49	97	0	0	0	0	0
ENSMUSG00000021238	0	0	0	0	0	0	0	0	0	0	0	0	0	0	0	3	9	0	1	0	0	0	0	0	2	3	0	34	4	50	11	0	0	0	0	0	18	9	25	8	3	32	7	0	0	0	0	0	22	2	5	19	8	17	7	0	0	0	0	0	16	2	12	4	6	20	4	0	0	0	0	0	11	1	3	3	1	55	5	0	0	0	0	0	6	11	21	7	2	14	10	0	0	0	0	0
ENSMUSG00000021239	0	0	0	0	0	0	0	0	0	0	0	0	0	0	0	1	1	0	0	0	0	0	0	0	1	0	0	0	0	0	1	0	0	0	0	0	0	0	0	0	0	0	0	0	0	0	0	0	1	0	0	0	1	1	3	0	0	0	0	0	0	1	0	4	0	0	1	0	0	0	0	0	0	0	0	2	0	0	1	0	0	0	0	0	0	0	0	0	1	4	0	0	0	0	0	0
ENSMUSG00000021240	0	0	0	0	0	0	0	0	0	0	0	0	0	0	0	3	1	0	12	0	0	0	0	0	4	0	0	5	0	13	20	0	0	0	0	0	8	2	0	1	2	17	15	0	0	0	0	0	8	2	12	5	5	19	0	0	0	0	0	0	16	3	12	1	1	18	21	0	0	0	0	0	14	6	3	3	2	25	10	0	0	0	0	0	7	0	3	0	0	23	37	0	0	0	0	0
ENSMUSG00000021241	0	0	0	0	0	0	0	0	0	0	0	0	0	0	0	9	11	0	20	0	0	0	0	0	30	15	0	66	9	58	43	0	0	0	0	0	57	28	73	23	18	58	26	0	0	0	0	0	66	32	58	31	7	23	9	0	0	0	0	0	72	37	67	17	9	44	64	0	0	0	0	0	64	40	47	11	6	92	21	0	0	0	0	0	61	115	69	19	14	66	100	0	0	0	0	0
ENSMUSG00000021242	0	0	0	0	0	0	0	0	0	0	0	0	0	0	0	490	326	1	113	0	0	0	0	0	64	122	0	1532	177	669	161	0	0	0	0	0	164	85	353	395	325	617	64	0	0	0	0	0	158	198	326	769	282	332	7	0	0	0	0	0	176	190	307	333	323	634	103	0	0	0	0	0	196	198	181	432	184	916	152	0	0	0	0	0	113	559	245	194	304	987	396	0	0	0	0	0
ENSMUSG00000021243	0	0	0	0	0	0	0	0	0	0	0	0	0	0	0	12	6	0	19	0	0	0	0	0	11	10	0	35	8	45	30	0	0	0	0	0	34	6	19	29	12	33	14	0	0	0	0	0	26	14	30	40	9	30	5	0	0	0	0	0	41	9	43	8	7	27	27	0	0	0	0	0	28	18	32	23	5	53	16	0	0	0	0	0	23	65	36	8	11	40	72	0	0	0	0	0
ENSMUSG00000021244	0	0	0	0	0	0	0	0	0	0	0	0	0	0	0	3	9	0	88	0	0	0	0	0	17	8	0	7	3	88	94	0	0	0	0	0	24	6	21	5	9	100	76	0	0	0	0	0	52	17	71	5	10	102	12	0	0	0	0	0	40	5	49	9	6	68	90	0	0	0	0	0	63	42	20	5	0	111	57	0	0	0	0	0	27	108	39	9	4	67	294	0	0	0	0	0
ENSMUSG00000021245	0	0	0	0	0	0	0	0	0	0	0	0	0	0	0	4	1	0	10	0	0	0	0	0	3	2	0	5	1	15	24	0	0	0	0	0	17	2	26	0	0	11	17	0	0	0	0	0	19	2	4	7	1	16	23	0	0	0	0	0	14	1	2	0	0	13	15	0	0	0	0	0	22	13	7	2	0	9	14	0	0	0	0	0	14	0	5	0	0	6	38	0	0	0	0	0
ENSMUSG00000021248	0	0	0	0	0	0	0	0	0	0	0	0	0	0	0	30	16	0	19	0	0	0	0	0	21	42	1	56	12	181	40	0	0	0	0	0	42	79	127	28	18	187	8	0	0	0	0	0	75	69	118	61	15	106	10	0	0	0	0	0	54	46	98	23	25	130	21	0	0	0	0	0	64	71	53	27	11	253	22	0	0	0	0	0	47	241	87	23	13	240	72	0	0	0	0	0
ENSMUSG00000021250	0	0	0	0	0	0	0	0	0	0	0	0	0	0	0	2	0	1	23	0	0	0	0	0	5	186	0	3	4	6212	263	0	0	0	0	0	6	166	1570	0	3	4708	31	0	0	0	0	0	21	368	1470	2	2	2569	1	0	0	0	0	0	36	347	1102	2	7	4270	39	0	0	0	0	0	88	543	322	1	0	7783	134	0	0	0	0	0	73	1971	797	3	1	4298	427	0	0	0	0	0
ENSMUSG00000021252	0	0	0	0	0	0	0	0	0	0	0	0	0	0	0	8	4	0	32	0	0	0	0	0	19	11	0	32	5	59	28	0	0	0	0	0	23	7	43	31	6	47	23	0	0	0	0	0	39	19	48	44	5	15	2	0	0	0	0	0	52	4	45	15	12	27	29	0	0	0	0	0	50	21	21	20	4	37	28	0	0	0	0	0	36	29	44	11	7	40	81	0	0	0	0	0
ENSMUSG00000021253	0	0	0	0	0	0	0	0	0	0	0	0	0	0	0	3	1	0	3	0	0	0	0	0	4	7	0	12	2	20	7	0	0	0	0	0	6	2	27	10	7	50	6	0	0	0	0	0	11	11	13	6	1	15	6	0	0	0	0	0	10	14	34	0	1	26	18	0	0	0	0	0	5	12	1	6	1	53	3	0	0	0	0	0	6	49	6	0	1	52	6	0	0	0	0	0
ENSMUSG00000021254	0	0	0	0	0	0	0	0	0	0	0	0	0	0	0	9	6	0	11	0	0	0	0	0	14	8	0	22	4	33	18	0	0	0	0	0	18	6	52	4	1	31	14	0	0	0	0	0	33	6	39	21	4	31	7	0	0	0	0	0	29	5	52	11	3	21	16	0	0	0	0	0	34	36	7	7	3	50	16	0	0	0	0	0	19	52	20	4	9	39	27	0	0	0	0	0
ENSMUSG00000021255	0	0	0	0	0	0	0	0	0	0	0	0	0	0	0	9	1	0	1	0	0	0	0	0	1	0	0	0	0	2	2	0	0	0	0	0	0	0	0	3	0	3	0	0	0	0	0	0	1	1	0	0	3	1	8	0	0	0	0	0	0	1	0	0	1	0	2	0	0	0	0	0	1	3	1	1	0	13	0	0	0	0	0	0	0	1	0	2	2	2	4	0	0	0	0	0
ENSMUSG00000021256	0	0	0	0	0	0	0	0	0	0	0	0	0	0	0	0	1	0	0	0	0	0	0	0	0	0	0	0	0	2	0	0	0	0	0	0	0	0	1	2	0	11	0	0	0	0	0	0	0	0	0	0	0	4	2	0	0	0	0	0	0	0	0	0	0	2	0	0	0	0	0	0	0	1	0	0	1	3	0	0	0	0	0	0	0	0	0	3	2	0	4	0	0	0	0	0
ENSMUSG00000021257	0	0	0	0	0	0	0	0	0	0	0	0	0	0	0	3	2	0	17	0	0	0	0	0	11	1	0	4	0	8	11	0	0	0	0	0	7	4	3	1	1	12	5	0	0	0	0	0	16	3	3	3	4	3	8	0	0	0	0	0	16	3	27	2	1	32	16	0	0	0	0	0	6	2	4	4	2	37	5	0	0	0	0	0	8	7	6	5	2	31	19	0	0	0	0	0
ENSMUSG00000021258	0	0	0	0	0	0	0	0	0	0	0	0	0	0	0	24	19	0	31	0	0	0	0	0	5	10	0	81	9	31	29	0	0	0	0	0	18	3	26	24	23	51	22	0	0	0	0	0	33	13	24	43	25	45	2	0	0	0	0	0	20	10	27	23	18	47	38	0	0	0	0	0	15	30	15	27	10	77	23	0	0	0	0	0	19	63	17	21	23	40	77	0	0	0	0	0
ENSMUSG00000021259	0	0	0	0	0	0	0	0	0	0	0	0	0	0	0	2	0	0	0	0	0	0	0	0	0	0	0	1	0	0	0	0	0	0	0	0	0	0	0	1	1	1	0	0	0	0	0	0	0	0	0	1	0	1	0	0	0	0	0	0	0	0	0	0	1	2	0	0	0	0	0	0	0	2	1	0	0	2	1	0	0	0	0	0	0	0	0	0	0	3	4	0	0	0	0	0
ENSMUSG00000021260	0	0	0	0	0	0	0	0	0	0	0	0	0	0	0	1	0	0	0	0	0	0	0	0	0	0	0	0	0	3	5	0	0	0	0	0	1	0	0	0	0	4	2	0	0	0	0	0	0	0	0	0	1	0	0	0	0	0	0	0	0	0	0	0	0	3	0	0	0	0	0	0	0	2	0	0	1	4	0	0	0	0	0	0	0	1	0	1	1	3	5	0	0	0	0	0
ENSMUSG00000021262	0	0	0	0	0	0	0	0	0	0	0	0	0	0	0	10	5	0	138	0	0	0	0	0	51	9	0	15	6	30	175	0	0	0	0	0	125	9	77	17	3	72	140	0	0	0	0	0	141	15	82	17	7	42	18	0	0	0	0	0	120	17	61	12	6	36	206	0	0	0	0	0	109	20	31	10	4	52	131	0	0	0	0	0	110	73	73	6	4	44	411	0	0	0	0	0
ENSMUSG00000021263	0	0	0	0	0	0	0	0	0	0	0	0	0	0	0	10	5	0	151	0	0	0	0	0	34	19	0	16	8	271	186	0	0	0	0	0	96	8	89	15	1	166	132	0	0	0	0	0	117	20	67	16	7	80	21	0	0	0	0	0	90	31	59	8	5	145	204	0	0	0	0	0	129	9	30	9	5	175	129	0	0	0	0	0	111	67	63	8	5	81	396	0	0	0	0	0
ENSMUSG00000021264	0	0	0	0	0	0	0	0	0	0	0	0	0	0	0	20	15	0	28	0	0	0	0	0	15	12	0	77	18	63	52	0	0	0	0	0	42	10	53	35	14	99	21	0	0	0	0	0	30	22	119	53	22	61	7	0	0	0	0	0	32	20	47	31	27	50	52	0	0	0	0	0	40	29	9	28	18	113	26	0	0	0	0	0	33	36	51	30	26	94	75	0	0	0	0	0
ENSMUSG00000021265	0	0	0	0	0	0	0	0	0	0	0	0	0	0	0	1	0	0	9	0	0	0	0	0	1	1	0	5	0	16	15	0	0	0	0	0	6	2	18	5	1	16	7	0	0	0	0	0	14	0	0	1	2	21	13	0	0	0	0	0	12	0	9	0	1	11	18	0	0	0	0	0	8	1	3	1	2	20	6	0	0	0	0	0	12	2	3	0	2	11	18	0	0	0	0	0
ENSMUSG00000021266	0	0	0	0	0	0	0	0	0	0	0	0	0	0	0	6	5	0	36	0	0	0	0	0	12	17	0	29	6	272	37	0	0	0	0	0	30	23	45	15	3	119	31	0	0	0	0	0	49	34	87	36	7	78	18	0	0	0	0	0	61	10	76	15	8	124	32	0	0	0	0	0	65	56	18	7	3	150	38	0	0	0	0	0	43	99	56	18	6	145	100	0	0	0	0	0
ENSMUSG00000021268	0	0	0	0	0	0	0	0	0	0	0	0	0	0	0	4	7	0	0	0	0	0	0	0	1	0	0	2	9	97	8	0	0	0	0	0	3	0	15	3	2	179	3	0	0	0	0	0	3	0	4	2	8	97	28	0	0	0	0	0	3	5	3	0	3	75	5	0	0	0	0	0	11	9	5	3	6	116	6	0	0	0	0	0	2	2	2	4	2	24	27	0	0	0	0	0
ENSMUSG00000021270	0	0	0	0	0	0	0	0	0	0	0	0	0	0	0	14	8	0	55	0	0	0	0	0	16	41	0	45	9	336	133	0	0	0	0	0	50	28	77	9	9	366	65	0	0	0	0	0	49	117	94	7	15	319	42	0	0	0	0	0	30	69	48	8	7	287	108	0	0	0	0	0	39	125	48	12	3	382	78	0	0	0	0	0	39	208	54	3	6	308	297	0	0	0	0	0
ENSMUSG00000021271	0	0	0	0	0	0	0	0	0	0	0	0	0	0	0	2	5	0	8	0	0	0	0	0	4	2	0	6	3	25	12	0	0	0	0	0	7	2	28	1	2	42	20	0	0	0	0	0	9	1	6	6	2	10	20	0	0	0	0	0	29	5	6	4	1	14	12	0	0	0	0	0	13	1	3	1	0	23	14	0	0	0	0	0	10	28	7	4	1	22	44	0	0	0	0	0
ENSMUSG00000021273	0	0	0	0	0	0	0	0	0	0	0	0	0	0	0	52	25	0	11	0	0	0	0	0	11	17	0	159	15	154	16	0	0	0	0	0	20	17	49	44	22	157	8	0	0	0	0	0	36	39	28	66	32	79	5	0	0	0	0	0	27	46	31	39	40	116	13	0	0	0	0	0	33	36	25	50	19	232	6	0	0	0	0	0	17	121	31	40	26	168	43	0	0	0	0	0
ENSMUSG00000021275	0	0	0	0	0	0	0	0	0	0	0	0	0	0	0	1	1	0	11	0	0	0	0	0	0	0	0	4	4	24	11	0	0	0	0	0	2	5	3	4	4	34	9	0	0	0	0	0	3	1	5	4	3	9	18	0	0	0	0	0	3	3	5	3	0	22	10	0	0	0	0	0	13	9	8	4	4	23	6	0	0	0	0	0	5	4	4	3	4	24	35	0	0	0	0	0
ENSMUSG00000021276	0	0	0	0	0	0	0	0	0	0	0	0	0	0	0	7	5	0	7	0	0	0	0	0	9	6	0	23	5	35	9	0	0	0	0	0	6	4	9	7	5	15	23	0	0	0	0	0	6	8	17	14	3	24	4	0	0	0	0	0	25	10	14	8	5	34	14	0	0	0	0	0	19	16	7	7	1	53	23	0	0	0	0	0	9	3	9	10	5	29	20	0	0	0	0	0
ENSMUSG00000021277	0	0	0	0	0	0	0	0	0	0	0	0	0	0	0	12	6	0	78	0	0	0	0	0	20	54	0	38	6	265	107	0	0	0	0	0	33	34	64	11	9	213	100	0	0	0	0	0	63	73	81	32	4	266	25	0	0	0	0	0	60	65	87	7	7	262	117	0	0	0	0	0	54	144	31	9	4	398	39	0	0	0	0	0	49	315	86	6	14	357	197	0	0	0	0	0
ENSMUSG00000021278	0	0	0	0	0	0	0	0	0	0	0	0	0	0	0	3	1	0	0	0	0	0	0	0	0	0	0	0	0	4	4	0	0	0	0	0	0	2	0	0	0	4	0	0	0	0	0	0	0	1	0	0	0	4	2	0	0	0	0	0	1	0	0	0	0	9	1	0	0	0	0	0	2	2	0	0	0	4	0	0	0	0	0	0	0	4	0	1	0	5	15	0	0	0	0	0
ENSMUSG00000021279	0	0	0	0	0	0	0	0	0	0	0	0	0	0	0	2	2	0	2	0	0	0	0	0	4	5	0	1	1	82	2	0	0	0	0	0	1	4	17	3	1	135	1	0	0	0	0	0	3	10	4	3	4	47	22	0	0	0	0	0	1	2	17	2	1	65	4	0	0	0	0	0	4	13	3	2	1	85	8	0	0	0	0	0	1	5	11	4	2	68	33	0	0	0	0	0
ENSMUSG00000021280	0	0	0	0	0	0	0	0	0	0	0	0	0	0	0	0	0	0	0	0	0	0	0	0	0	0	0	1	1	8	2	0	0	0	0	0	0	0	2	0	1	17	2	0	0	0	0	0	0	1	0	1	0	3	0	0	0	0	0	0	0	1	0	0	1	7	0	0	0	0	0	0	1	2	1	1	1	7	2	0	0	0	0	0	1	0	0	1	0	7	5	0	0	0	0	0
ENSMUSG00000021281	0	0	0	0	0	0	0	0	0	0	0	0	0	0	0	3	1	1	5	0	0	0	0	0	3	86	0	4	1	577	6	0	0	0	0	0	7	27	190	0	1	524	2	0	0	0	0	0	10	155	106	2	3	264	26	0	0	0	0	0	11	153	90	1	2	606	1	0	0	0	0	0	17	184	14	0	0	755	15	0	0	0	0	0	27	472	32	3	1	853	25	0	0	0	0	0
ENSMUSG00000021282	0	0	0	0	0	0	0	0	0	0	0	0	0	0	0	34	23	0	75	0	0	0	0	0	132	155	0	158	25	566	116	0	0	0	0	0	180	164	436	52	36	453	66	0	0	0	0	0	292	265	382	103	32	359	5	0	0	0	0	0	326	163	442	38	29	461	121	0	0	0	0	0	319	451	144	29	21	799	71	0	0	0	0	0	232	1074	314	44	32	541	227	0	0	0	0	0
ENSMUSG00000021285	0	0	0	0	0	0	0	0	0	0	0	0	0	0	0	11	5	0	21	0	0	0	0	0	20	10	0	28	3	64	41	0	0	0	0	0	36	7	56	11	2	73	29	0	0	0	0	0	44	10	30	12	4	71	9	0	0	0	0	0	49	4	58	13	11	92	31	0	0	0	0	0	53	22	13	5	5	100	21	0	0	0	0	0	31	64	31	3	5	61	100	0	0	0	0	0
ENSMUSG00000021286	0	0	0	0	0	0	0	0	0	0	0	0	0	0	0	11	4	0	0	0	0	0	0	0	1	3	0	30	3	59	3	0	0	0	0	0	2	12	13	16	4	107	2	0	0	0	0	0	9	10	17	15	9	22	7	0	0	0	0	0	9	11	2	3	9	47	4	0	0	0	0	0	4	1	0	6	0	91	3	0	0	0	0	0	10	17	12	7	4	61	13	0	0	0	0	0
ENSMUSG00000021287	0	0	0	0	0	0	0	0	0	0	0	0	0	0	0	3	7	0	11	0	0	0	0	0	5	7	0	7	6	32	31	0	0	0	0	0	6	3	0	5	0	56	21	0	0	0	0	0	9	14	0	6	4	40	3	0	0	0	0	0	8	9	12	6	7	39	13	0	0	0	0	0	10	19	6	3	2	28	18	0	0	0	0	0	17	37	12	5	0	31	57	0	0	0	0	0
ENSMUSG00000021288	0	0	0	0	0	0	0	0	0	0	0	0	0	0	0	14	21	0	43	0	0	0	0	0	21	4	0	78	12	142	56	0	0	0	0	0	36	16	82	22	17	227	68	0	0	0	0	0	37	22	55	42	11	118	33	0	0	0	0	0	65	16	62	11	16	146	62	0	0	0	0	0	68	45	15	21	8	276	36	0	0	0	0	0	28	111	42	12	19	170	168	0	0	0	0	0
ENSMUSG00000021290	0	0	0	0	0	0	0	0	0	0	0	0	0	0	0	42	37	0	54	0	0	0	0	0	11	26	3	110	23	148	60	0	0	0	0	0	32	18	43	46	29	84	41	0	0	0	0	0	43	26	80	70	29	89	4	0	0	0	0	0	42	30	47	31	41	80	46	0	0	0	0	0	31	28	82	34	13	126	48	0	0	0	0	0	31	60	41	34	17	95	102	0	0	0	0	0
ENSMUSG00000021294	0	0	0	0	0	0	0	0	0	0	0	0	0	0	0	0	2	0	6	0	0	0	0	0	1	0	0	1	1	10	6	0	0	0	0	0	0	0	1	0	1	6	6	0	0	0	0	0	1	0	0	1	0	10	9	0	0	0	0	0	0	1	4	2	1	11	6	0	0	0	0	0	0	0	1	0	3	11	0	0	0	0	0	0	1	1	1	2	1	5	6	0	0	0	0	0
ENSMUSG00000021298	0	0	0	0	0	0	0	0	0	0	0	0	0	0	0	9	3	0	70	0	0	0	0	0	34	171	0	36	7	305	85	0	0	0	0	0	52	64	483	10	13	227	102	0	0	0	0	0	88	277	373	43	11	353	25	0	0	0	0	0	83	139	456	9	7	390	102	0	0	0	0	0	79	623	121	11	8	681	42	0	0	0	0	0	77	1302	375	9	8	618	169	0	0	0	0	0
ENSMUSG00000021301	0	0	0	0	0	0	0	0	0	0	0	0	0	0	0	4	3	0	1	0	0	0	0	0	1	2	0	1	3	1	4	0	0	0	0	0	1	1	0	2	1	5	0	0	0	0	0	0	0	1	3	4	5	1	13	0	0	0	0	0	0	0	1	1	2	2	5	0	0	0	0	0	2	5	1	1	0	3	1	0	0	0	0	0	1	0	2	11	10	1	13	0	0	0	0	0
ENSMUSG00000021302	0	0	0	0	0	0	0	0	0	0	0	0	0	0	0	14	11	0	20	0	0	0	0	0	23	6	0	37	3	50	19	0	0	0	0	0	26	8	25	5	8	40	7	0	0	0	0	0	48	9	37	29	6	39	17	0	0	0	0	0	31	3	38	8	13	43	15	0	0	0	0	0	25	24	6	9	8	65	16	0	0	0	0	0	26	46	24	6	10	45	44	0	0	0	0	0
ENSMUSG00000021303	0	0	0	0	0	0	0	0	0	0	0	0	0	0	0	3	0	0	0	0	0	0	0	0	1	0	0	2	1	2	1	0	0	0	0	0	0	0	0	0	0	4	0	0	0	0	0	0	0	0	0	3	0	11	1	0	0	0	0	0	0	0	0	2	0	7	0	0	0	0	0	0	2	0	0	1	0	13	1	0	0	0	0	0	0	4	0	0	1	3	2	0	0	0	0	0
ENSMUSG00000021306	0	0	0	0	0	0	0	0	0	0	0	0	0	0	0	1	1	0	2	0	0	0	0	0	4	6	0	0	0	53	5	0	0	0	0	0	2	4	32	0	0	86	0	0	0	0	0	0	8	18	12	0	1	10	8	0	0	0	0	0	1	17	19	0	0	87	1	0	0	0	0	0	1	18	4	1	0	112	2	0	0	0	0	0	10	92	9	0	0	101	0	0	0	0	0	0
ENSMUSG00000021311	0	0	0	0	0	0	0	0	0	0	0	0	0	0	0	2	10	0	15	0	0	0	0	0	6	5	0	8	3	19	13	0	0	0	0	0	11	4	29	5	5	19	9	0	0	0	0	0	22	9	27	9	5	13	3	0	0	0	0	0	25	7	38	2	1	39	8	0	0	0	0	0	21	19	5	0	2	33	14	0	0	0	0	0	15	61	24	5	6	39	15	0	0	0	0	0
ENSMUSG00000021313	0	0	0	0	0	0	0	0	0	0	0	0	0	0	0	4	3	0	4	0	0	0	0	0	1	0	0	7	2	1	12	0	0	0	0	0	1	0	1	3	4	11	5	0	0	0	0	0	3	0	4	2	2	5	41	0	0	0	0	0	3	1	2	1	1	5	13	0	0	0	0	0	2	5	2	5	6	1	4	0	0	0	0	0	1	1	2	7	6	8	33	0	0	0	0	0
ENSMUSG00000021314	0	0	0	0	0	0	0	0	0	0	0	0	0	0	0	2	3	0	3	0	0	0	0	0	0	0	0	4	1	12	7	0	0	0	0	0	1	0	5	2	2	11	0	0	0	0	0	0	3	0	0	4	4	7	30	0	0	0	0	0	0	0	6	0	1	12	7	0	0	0	0	0	3	1	5	4	1	5	7	0	0	0	0	0	1	3	11	0	2	4	15	0	0	0	0	0
ENSMUSG00000021318	0	0	0	0	0	0	0	0	0	0	0	0	0	0	0	3	0	0	4	0	0	0	0	0	1	0	0	2	3	23	8	0	0	0	0	0	0	1	4	1	1	83	0	0	0	0	0	0	4	0	1	1	1	37	3	0	0	0	0	0	0	0	2	2	1	13	3	0	0	0	0	0	0	0	3	5	1	35	4	0	0	0	0	0	6	0	0	4	5	6	1	0	0	0	0	0
ENSMUSG00000021319	0	0	0	0	0	0	0	0	0	0	0	0	0	0	0	0	0	0	0	0	0	0	0	0	0	0	0	0	0	1	0	0	0	0	0	0	0	0	0	1	0	6	0	0	0	0	0	0	0	0	0	0	0	5	5	0	0	0	0	0	0	0	0	0	0	5	3	0	0	0	0	0	0	0	1	0	0	0	0	0	0	0	0	0	0	0	0	0	0	6	1	0	0	0	0	0
ENSMUSG00000021322	0	0	0	0	0	0	0	0	0	0	0	0	0	0	0	3	1	0	0	0	0	0	0	0	0	15	0	2	1	43	0	0	0	0	0	0	5	5	6	0	0	32	0	0	0	0	0	0	4	24	9	5	0	26	1	0	0	0	0	0	1	21	6	0	2	34	1	0	0	0	0	0	8	11	2	0	1	38	2	0	0	0	0	0	2	90	7	3	0	110	8	0	0	0	0	0
ENSMUSG00000021326	0	0	0	0	0	0	0	0	0	0	0	0	0	0	0	44	12	0	52	0	0	0	0	0	28	21	0	115	21	133	89	0	0	0	0	0	45	35	52	34	12	126	43	0	0	0	0	0	73	30	102	83	27	76	33	0	0	0	0	0	76	23	81	30	18	94	51	0	0	0	0	0	95	65	47	20	13	164	50	0	0	0	0	0	75	80	69	27	24	179	122	0	0	0	0	0
ENSMUSG00000021327	0	0	0	0	0	0	0	0	0	0	0	0	0	0	0	14	12	0	63	0	0	0	0	0	26	13	0	41	1	81	73	0	0	0	0	0	57	18	42	20	12	100	77	0	0	0	0	0	74	13	58	39	4	57	32	0	0	0	0	0	82	19	50	6	11	61	78	0	0	0	0	0	108	17	21	11	7	118	35	0	0	0	0	0	59	98	62	6	11	55	146	0	0	0	0	0
ENSMUSG00000021335	0	0	0	0	0	0	0	0	0	0	0	0	0	0	0	3	0	0	0	0	0	0	0	0	0	0	0	1	0	0	0	0	0	0	0	0	0	1	0	0	0	0	0	0	0	0	0	0	0	0	0	0	0	1	1	0	0	0	0	0	0	0	0	1	2	1	0	0	0	0	0	0	2	0	0	0	1	2	1	0	0	0	0	0	0	0	0	0	0	0	3	0	0	0	0	0
ENSMUSG00000021336	0	0	0	0	0	0	0	0	0	0	0	0	0	0	0	0	0	0	0	0	0	0	0	0	1	0	0	0	0	23	0	0	0	0	0	0	0	0	0	1	0	8	0	0	0	0	0	0	0	0	0	1	1	18	0	0	0	0	0	0	0	2	0	2	1	15	0	0	0	0	0	0	0	0	0	1	0	11	2	0	0	0	0	0	0	0	0	0	0	4	0	0	0	0	0	0
ENSMUSG00000021337	0	0	0	0	0	0	0	0	0	0	0	0	0	0	0	0	0	0	0	0	0	0	0	0	0	0	0	0	0	1	0	0	0	0	0	0	0	0	0	0	0	0	0	0	0	0	0	0	1	1	0	0	0	3	3	0	0	0	0	0	0	1	0	0	0	0	0	0	0	0	0	0	0	0	0	1	0	1	0	0	0	0	0	0	0	0	0	1	2	0	0	0	0	0	0	0
ENSMUSG00000021338	0	0	0	0	0	0	0	0	0	0	0	0	0	0	0	3	8	0	4	0	0	0	0	0	2	1	0	1	2	66	8	0	0	0	0	0	6	1	10	1	3	34	1	0	0	0	0	0	0	4	1	1	7	22	3	0	0	0	0	0	4	4	12	5	3	29	2	0	0	0	0	0	9	6	2	3	2	49	5	0	0	0	0	0	9	16	5	4	5	28	17	0	0	0	0	0
ENSMUSG00000021339	0	0	0	0	0	0	0	0	0	0	0	0	0	0	0	7	5	0	20	0	0	0	0	0	2	5	0	56	5	30	18	0	0	0	0	0	3	5	16	8	6	15	10	0	0	0	0	0	19	6	12	14	2	23	4	0	0	0	0	0	15	4	17	5	8	40	10	0	0	0	0	0	21	17	13	3	4	29	13	0	0	0	0	0	9	18	11	4	2	27	30	0	0	0	0	0
ENSMUSG00000021340	0	0	0	0	0	0	0	0	0	0	0	0	0	0	0	7	4	0	4	0	0	0	0	0	2	5	0	15	3	24	4	0	0	0	0	0	2	3	5	5	9	17	1	0	0	0	0	0	6	1	4	21	5	10	6	0	0	0	0	0	0	3	6	8	1	10	5	0	0	0	0	0	8	6	1	8	1	30	5	0	0	0	0	0	2	23	6	10	3	13	6	0	0	0	0	0
ENSMUSG00000021342	0	0	0	0	0	0	0	0	0	0	0	0	0	0	0	0	0	0	0	0	0	0	0	0	0	0	0	0	0	0	0	0	0	0	0	0	0	0	0	0	0	0	0	0	0	0	0	0	0	0	0	0	0	0	0	0	0	0	0	0	0	0	0	0	0	0	0	0	0	0	0	0	0	2	0	0	0	0	0	0	0	0	0	0	0	0	0	0	0	1	1	0	0	0	0	0
ENSMUSG00000021345	0	0	0	0	0	0	0	0	0	0	0	0	0	0	0	0	1	0	3	0	0	0	0	0	1	1	0	2	2	0	3	0	0	0	0	0	0	0	0	0	0	0	0	0	0	0	0	0	0	0	0	0	0	0	0	0	0	0	0	0	0	0	0	0	1	0	2	0	0	0	0	0	0	1	0	1	0	0	0	0	0	0	0	0	0	0	0	0	0	0	5	0	0	0	0	0
ENSMUSG00000021346	0	0	0	0	0	0	0	0	0	0	0	0	0	0	0	0	0	0	0	0	0	0	0	0	0	0	0	0	0	0	0	0	0	0	0	0	1	0	0	0	0	0	0	0	0	0	0	0	0	0	0	0	1	0	0	0	0	0	0	0	1	0	1	0	0	2	3	0	0	0	0	0	0	0	0	0	0	0	0	0	0	0	0	0	0	0	0	0	0	0	0	0	0	0	0	0
ENSMUSG00000021347	0	0	0	0	0	0	0	0	0	0	0	0	0	0	0	1	0	0	0	0	0	0	0	0	0	0	0	0	0	0	1	0	0	0	0	0	0	0	0	0	0	0	1	0	0	0	0	0	0	0	0	0	0	0	8	0	0	0	0	0	0	0	0	0	0	1	0	0	0	0	0	0	0	0	0	0	0	0	2	0	0	0	0	0	0	0	0	0	0	0	0	0	0	0	0	0
ENSMUSG00000021348	0	0	0	0	0	0	0	0	0	0	0	0	0	0	0	1	0	0	0	0	0	0	0	0	0	0	0	0	0	0	0	0	0	0	0	0	0	0	0	0	0	0	1	0	0	0	0	0	1	0	0	0	0	0	5	0	0	0	0	0	0	0	0	0	0	0	0	0	0	0	0	0	0	0	0	0	0	0	0	0	0	0	0	0	0	0	0	0	0	0	0	0	0	0	0	0
ENSMUSG00000021356	0	0	0	0	0	0	0	0	0	0	0	0	0	0	0	12	13	0	21	0	0	0	0	0	19	31	0	32	5	114	51	0	0	0	0	0	14	62	63	28	7	157	68	0	0	0	0	0	35	53	69	35	7	129	9	0	0	0	0	0	20	40	67	17	7	76	62	0	0	0	0	0	33	104	43	13	8	353	36	0	0	0	0	0	27	206	118	14	13	237	113	0	0	0	0	0
ENSMUSG00000021357	0	0	0	0	0	0	0	0	0	0	0	0	0	0	0	99	73	0	70	0	0	0	1	0	28	25	0	349	45	80	86	0	0	0	0	0	39	9	102	77	79	104	42	0	0	0	0	0	58	35	61	210	56	75	16	0	0	0	0	0	92	18	89	82	71	67	66	0	0	0	0	0	66	107	20	77	35	138	67	0	0	0	0	0	57	152	61	57	54	111	102	0	0	0	0	0
ENSMUSG00000021359	0	0	0	0	0	0	0	0	0	0	0	0	0	0	0	0	1	0	0	0	0	0	0	0	1	0	0	0	0	0	0	0	0	0	0	0	0	0	0	0	0	0	0	0	0	0	0	0	0	0	0	0	1	1	0	0	0	0	0	0	0	0	1	1	1	1	1	0	0	0	0	0	0	0	0	0	0	3	0	0	0	0	0	0	0	0	0	0	0	1	0	0	0	0	0	0
ENSMUSG00000021360	0	0	0	0	0	0	0	0	0	0	0	0	0	0	0	2	2	0	3	0	0	0	0	0	1	51	0	4	1	99	5	0	0	0	0	0	5	13	129	2	3	111	1	0	0	0	0	0	5	79	138	1	1	90	20	0	0	0	0	0	2	40	80	2	1	132	4	0	0	0	0	0	0	123	6	1	0	337	7	0	0	0	0	0	1	238	49	1	0	147	19	0	0	0	0	0
ENSMUSG00000021361	0	0	0	0	0	0	0	0	0	0	0	0	0	0	0	11	15	0	40	0	0	0	0	0	21	20	0	59	7	167	54	0	0	0	0	0	31	17	48	14	20	172	36	0	0	0	0	0	44	32	120	45	6	86	4	0	0	0	0	0	43	18	42	6	19	160	41	0	0	0	0	0	42	14	54	15	6	208	53	0	0	0	0	0	41	90	43	9	12	228	128	0	0	0	0	0
ENSMUSG00000021362	0	0	0	0	0	0	0	0	0	0	0	0	0	0	0	0	0	0	0	0	0	0	0	0	0	0	0	7	0	2	0	0	0	0	0	0	2	0	0	0	5	0	1	0	0	0	0	0	0	0	0	1	0	2	0	0	0	0	0	0	0	0	0	1	1	4	0	0	0	0	0	0	0	0	0	2	1	3	0	0	0	0	0	0	0	0	1	1	1	1	0	0	0	0	0	0
ENSMUSG00000021363	0	0	0	0	0	0	0	0	0	0	0	0	0	0	0	0	2	0	0	0	0	0	0	0	1	0	0	0	0	0	0	0	0	0	0	0	0	0	0	0	1	5	0	0	0	0	0	0	0	1	9	5	2	2	0	0	0	0	0	0	0	1	2	0	0	3	0	0	0	0	0	0	3	1	2	0	0	5	0	0	0	0	0	0	0	0	0	0	0	1	4	0	0	0	0	0
ENSMUSG00000021364	0	0	0	0	0	0	0	0	0	0	0	0	0	0	0	0	0	0	1	0	0	0	0	0	0	0	0	0	0	1	0	0	0	0	0	0	0	0	0	3	0	2	2	0	0	0	0	0	0	0	0	1	0	1	3	0	0	0	0	0	0	0	0	0	1	0	0	0	0	0	0	0	0	0	1	0	2	2	0	0	0	0	0	0	0	0	0	1	1	3	1	0	0	0	0	0
ENSMUSG00000021365	0	0	0	0	0	0	0	0	0	0	0	0	0	0	0	7	3	0	77	0	0	0	0	0	80	56	0	24	1	255	140	0	0	0	0	0	114	42	256	7	4	170	51	0	0	0	0	0	204	66	198	18	8	142	10	0	0	0	0	0	251	40	213	13	5	183	62	0	0	0	0	0	183	120	26	11	6	334	27	0	0	0	0	0	101	373	182	8	10	192	116	0	0	0	0	0
ENSMUSG00000021366	0	0	0	0	0	0	0	0	0	0	0	0	0	0	0	8	5	0	37	0	0	0	0	0	14	28	0	17	2	289	78	0	0	0	0	0	11	15	37	6	3	356	28	0	0	0	0	0	29	43	22	17	5	297	10	0	0	0	0	0	18	24	56	6	3	327	60	0	0	0	0	0	26	109	20	5	1	596	30	0	0	0	0	0	17	146	52	7	7	412	128	0	0	0	0	0
ENSMUSG00000021367	0	0	0	0	0	0	0	0	0	0	0	0	0	0	0	0	0	0	0	0	0	0	0	0	0	2	0	1	0	458	1	0	0	0	0	0	0	5	3	2	0	351	0	0	0	0	0	0	1	17	0	0	0	101	1	0	0	0	0	0	0	16	1	1	2	200	1	0	0	0	0	0	0	1	0	2	0	79	0	0	0	0	0	0	1	11	0	1	1	101	0	0	0	0	0	0
ENSMUSG00000021368	0	0	0	0	0	0	0	0	0	0	0	0	0	0	0	3	2	0	2	0	0	0	0	0	2	3	0	2	0	14	13	0	0	0	0	0	3	0	6	5	1	12	1	0	0	0	0	0	8	1	2	4	1	5	0	0	0	0	0	0	1	3	5	3	3	18	2	0	0	0	0	0	12	3	7	4	2	21	3	0	0	0	0	0	4	5	6	3	1	18	23	0	0	0	0	0
ENSMUSG00000021371	0	0	0	0	0	0	0	0	0	0	0	0	0	0	0	2	1	0	16	0	0	0	0	0	11	15	0	9	2	86	46	0	0	0	0	0	32	10	47	1	4	78	29	0	0	0	0	0	55	13	69	3	5	43	6	0	0	0	0	0	49	16	57	4	5	94	33	0	0	0	0	0	50	37	12	1	0	112	26	0	0	0	0	0	32	69	41	0	4	120	55	0	0	0	0	0
ENSMUSG00000021373	0	0	0	0	0	0	0	0	0	0	0	0	0	0	0	2	0	0	1	0	0	0	0	0	1	0	0	0	1	7	0	0	0	0	0	0	1	0	8	0	1	17	0	0	0	0	0	0	1	0	0	1	0	25	3	0	0	0	0	0	1	0	0	0	0	13	0	0	0	0	0	0	1	9	0	0	0	34	0	0	0	0	0	0	0	10	0	0	0	8	3	0	0	0	0	0
ENSMUSG00000021374	0	0	0	0	0	0	0	0	0	0	0	0	0	0	0	24	17	0	86	0	0	0	0	0	49	40	0	49	8	116	120	0	0	0	0	0	87	22	113	21	20	99	66	0	0	0	0	0	113	23	140	37	14	133	25	0	0	0	0	0	114	39	102	20	20	102	75	0	0	0	0	0	136	61	22	15	6	196	60	0	0	0	0	0	100	142	124	12	20	133	247	0	0	0	0	0
ENSMUSG00000021375	0	0	0	0	0	0	0	0	0	0	0	0	0	0	0	5	1	0	36	0	0	0	0	0	3	5	1	4	1	102	27	0	0	0	0	0	12	4	22	11	1	112	31	0	0	0	0	0	20	11	19	1	4	75	13	0	0	0	0	0	26	10	17	3	1	50	34	0	0	0	0	0	28	15	2	1	0	82	45	0	0	0	0	0	10	32	8	6	4	47	94	0	0	0	0	0
ENSMUSG00000021376	0	0	0	0	0	0	0	0	0	0	0	0	0	0	0	4	7	0	0	0	0	0	0	0	1	0	0	14	2	6	1	0	0	0	0	0	1	0	1	3	7	3	0	0	0	0	0	0	1	0	1	12	4	1	6	0	0	0	0	0	2	1	1	3	9	4	3	0	0	0	0	0	1	5	0	2	3	6	0	0	0	0	0	0	5	1	0	0	3	6	2	0	0	0	0	0
ENSMUSG00000021377	0	0	0	0	0	0	0	0	0	0	0	0	0	0	0	16	9	0	59	0	0	0	0	0	46	59	0	50	8	132	90	0	0	0	0	0	88	24	131	31	17	123	57	0	0	0	0	0	150	71	134	32	12	151	28	0	0	0	0	0	141	49	142	11	8	139	73	0	1	0	0	0	124	82	98	22	7	227	60	0	0	0	0	0	86	288	159	19	13	150	175	0	0	0	0	0
ENSMUSG00000021379	0	0	0	0	0	0	0	0	0	0	0	0	0	0	0	0	3	0	0	0	0	0	0	0	0	0	0	0	1	12	0	0	0	0	0	0	0	0	2	0	0	21	0	0	0	0	0	0	0	0	0	2	1	16	1	0	0	0	0	0	0	1	1	1	0	22	0	0	0	0	0	0	0	4	0	0	0	23	0	0	0	0	0	0	0	0	0	2	2	2	0	0	0	0	0	0
ENSMUSG00000021381	0	0	0	0	0	0	0	0	0	0	0	0	0	0	0	1	0	0	0	0	0	0	0	0	0	0	0	0	1	1	0	0	0	0	0	0	0	0	0	1	0	1	1	0	0	0	0	0	0	0	0	0	2	1	12	0	0	0	0	0	0	0	0	0	0	1	0	0	0	0	0	0	0	1	0	0	0	0	0	0	0	0	0	0	0	0	0	1	1	0	0	0	0	0	0	0
ENSMUSG00000021384	0	0	0	0	0	0	0	0	0	0	0	0	0	0	0	21	13	0	33	0	0	0	0	0	22	8	0	54	6	42	37	0	0	0	0	0	40	8	44	38	14	31	36	0	0	0	0	0	46	10	54	55	23	25	4	0	0	0	0	0	62	10	57	28	18	64	35	0	0	0	0	0	53	45	35	25	10	95	36	0	0	0	0	0	34	49	59	20	12	97	64	0	0	0	0	0
ENSMUSG00000021385	0	0	0	0	0	0	0	0	0	0	0	0	0	0	0	2	2	0	6	0	0	0	0	0	2	2	0	3	1	47	9	0	0	0	0	0	5	11	7	3	4	46	24	0	0	0	0	0	10	9	5	6	0	14	26	0	0	0	0	0	17	9	17	2	0	38	18	0	0	0	0	0	15	18	8	7	1	61	5	0	0	0	0	0	12	30	3	0	0	41	24	0	0	0	0	0
ENSMUSG00000021388	0	0	0	0	0	0	0	0	0	0	0	0	0	0	0	0	0	0	0	0	0	0	0	0	0	0	0	1	0	154	4	0	0	0	0	0	0	5	33	0	0	268	1	0	0	0	0	0	0	1	3	1	0	81	7	0	0	0	0	0	0	0	4	1	2	69	4	0	0	0	0	0	0	0	0	0	0	194	0	0	0	0	0	0	0	5	0	1	2	69	1	0	0	0	0	0
ENSMUSG00000021390	0	0	0	0	0	0	0	0	0	0	0	0	0	0	0	1	1	0	0	0	0	0	0	0	0	0	0	0	1	479	0	0	0	0	0	0	0	0	55	1	1	944	0	0	0	0	0	0	0	0	14	0	0	487	0	0	0	0	0	0	0	4	15	0	3	228	5	0	0	0	0	0	0	2	16	1	0	785	3	0	0	0	0	0	0	0	4	3	0	203	3	0	0	0	0	0
ENSMUSG00000021391	0	0	0	0	0	0	0	0	0	0	0	0	0	0	0	1	2	0	0	0	0	0	0	0	0	1	0	11	0	2	3	0	0	0	0	0	0	1	6	1	2	2	0	0	0	0	0	0	0	1	1	5	1	2	3	0	0	0	0	0	0	0	3	1	1	14	3	0	0	0	0	0	0	0	0	3	0	12	0	0	0	0	0	0	1	3	0	1	1	5	3	0	0	0	0	0
ENSMUSG00000021392	0	0	0	0	0	0	0	0	0	0	0	0	0	0	0	0	2	0	23	0	0	0	0	0	5	4	0	10	0	25	20	0	0	0	0	0	12	9	6	10	3	31	4	0	0	0	0	0	26	7	10	12	2	32	10	0	0	0	0	0	35	7	20	7	7	27	20	0	0	0	0	0	34	7	8	11	3	56	11	0	0	0	0	0	15	36	27	6	6	23	37	0	0	0	0	0
ENSMUSG00000021395	0	0	0	0	0	0	0	0	0	0	0	0	0	0	0	18	18	0	23	0	0	0	0	0	28	18	0	44	15	111	33	0	0	0	0	0	37	13	67	16	14	116	22	0	0	0	0	0	65	31	74	35	12	54	1	0	0	0	0	0	76	16	78	14	11	90	32	0	0	0	0	0	77	99	11	17	10	151	41	0	0	0	0	0	53	234	75	9	12	99	90	0	0	0	0	0
ENSMUSG00000021396	0	0	0	0	0	0	0	0	0	0	0	0	0	0	0	0	0	0	3	0	0	0	0	0	0	0	0	0	1	3	3	0	0	0	0	0	0	0	0	0	0	3	0	0	0	0	0	0	1	4	1	0	0	5	0	0	0	0	0	0	0	0	0	0	0	1	0	0	0	0	0	0	0	2	1	0	0	7	0	0	0	0	0	0	0	3	5	0	2	2	1	0	0	0	0	0
ENSMUSG00000021400	0	0	0	0	0	0	0	0	0	0	0	0	0	0	0	9	5	0	48	0	0	0	0	0	18	14	0	30	9	103	46	0	0	0	0	0	51	16	61	10	16	123	32	0	0	0	0	0	90	13	62	13	7	63	14	0	0	0	0	0	82	10	62	10	11	98	44	0	0	0	0	0	93	30	7	12	5	141	18	0	0	0	0	0	55	49	74	17	9	116	55	0	0	0	0	0
ENSMUSG00000021403	0	0	0	0	0	0	0	0	0	0	0	0	0	0	0	4	2	0	0	0	0	0	0	0	1	0	0	3	1	1	0	0	0	0	0	0	0	1	2	5	5	0	1	0	0	0	0	0	0	0	0	14	5	1	1	0	0	0	0	0	2	2	0	8	3	0	0	0	0	0	0	0	0	1	0	1	0	2	2	0	0	0	0	0	0	1	0	6	4	6	8	0	0	0	0	0
ENSMUSG00000021404	0	0	0	0	0	0	0	0	0	0	0	0	0	0	0	0	0	0	0	0	0	0	0	0	0	0	0	0	0	0	1	0	0	0	0	0	0	0	0	0	0	0	2	0	0	0	0	0	0	2	0	0	1	0	3	0	0	0	0	0	0	0	1	0	0	0	0	0	0	0	0	0	0	0	1	0	0	3	0	0	0	0	0	0	0	0	1	0	1	2	0	0	0	0	0	0
ENSMUSG00000021408	0	0	0	0	0	0	0	0	0	0	0	0	0	0	0	2	0	0	7	0	0	0	0	0	15	13	0	20	3	74	12	0	0	0	0	0	23	11	80	5	3	61	16	0	0	0	0	0	44	13	85	17	2	65	8	0	0	0	0	0	77	7	55	2	2	86	9	0	0	0	0	0	56	47	7	6	3	100	16	0	0	0	0	0	38	89	31	5	5	111	46	0	0	0	0	0
ENSMUSG00000021411	0	0	0	0	0	0	0	0	0	0	0	0	0	0	0	1	1	0	4	0	0	0	0	0	3	30	0	0	0	366	17	0	0	0	0	0	10	14	24	1	0	251	0	0	0	0	0	0	7	49	44	0	2	285	2	0	0	0	0	0	8	63	12	0	1	441	0	0	0	0	0	0	10	178	22	0	0	610	0	0	0	0	0	0	9	628	4	0	0	729	11	0	0	0	0	0
ENSMUSG00000021413	0	0	0	0	0	0	0	0	0	0	0	0	0	0	0	15	9	1	48	0	0	0	0	0	14	16	0	76	8	100	74	0	0	0	0	0	54	23	75	15	7	124	64	0	0	0	0	0	78	48	88	30	25	113	17	0	0	0	0	0	84	19	86	15	10	72	77	0	0	0	0	0	88	46	70	12	11	149	47	0	0	0	0	0	41	116	83	9	19	89	216	0	0	0	0	0
ENSMUSG00000021414	0	0	0	0	0	0	0	0	0	0	0	0	0	0	0	1	0	0	0	0	0	0	0	0	1	0	0	0	0	1	0	0	0	0	0	0	0	0	0	0	0	0	4	0	0	0	0	0	0	0	0	1	1	2	14	0	0	0	0	0	0	0	0	0	0	0	0	0	0	0	0	0	1	0	0	3	2	0	3	0	0	0	0	0	0	0	0	4	0	2	0	0	0	0	0	0
ENSMUSG00000021415	0	0	0	0	0	0	0	0	0	0	0	0	0	0	0	1	0	0	0	0	0	0	0	0	0	0	0	0	0	0	0	0	0	0	0	0	0	0	0	1	0	1	0	0	0	0	0	0	0	0	0	0	0	0	0	0	0	0	0	0	0	0	0	0	0	2	2	0	0	0	0	0	0	0	0	0	0	0	0	0	0	0	0	0	0	0	0	0	0	2	0	0	0	0	0	0
ENSMUSG00000021416	0	0	0	0	0	0	0	0	0	0	0	0	0	0	0	1	1	0	0	0	0	0	0	0	0	0	0	1	1	3	1	0	0	0	0	0	0	0	0	0	0	2	1	0	0	0	0	0	0	0	0	0	1	2	1	0	0	0	0	0	0	0	0	0	0	2	0	0	0	0	0	0	0	0	0	0	0	3	0	0	0	0	0	0	0	0	0	1	0	0	0	0	0	0	0	0
ENSMUSG00000021417	0	0	0	0	0	0	0	0	0	0	0	0	0	0	0	25	17	0	17	0	0	0	0	0	7	11	0	84	11	37	28	0	0	0	0	0	18	7	36	32	12	58	30	0	0	0	0	0	37	15	33	59	9	23	16	0	0	0	0	0	36	5	30	19	13	43	17	0	0	0	0	0	28	7	8	25	14	86	27	0	0	0	0	0	32	33	24	18	7	69	68	0	0	0	0	0
ENSMUSG00000021418	0	0	0	0	0	0	0	0	0	0	0	0	0	0	0	2	5	0	3	0	0	0	0	0	2	4	0	2	0	14	6	0	0	0	0	0	1	2	9	0	1	5	4	0	0	0	0	0	11	2	8	3	5	8	10	0	0	0	0	0	7	1	2	3	4	2	14	0	0	0	0	0	10	4	3	0	3	8	1	0	0	0	0	0	2	7	8	1	0	9	23	0	0	0	0	0
ENSMUSG00000021420	0	0	0	0	0	0	0	0	0	0	0	0	0	0	0	17	2	0	17	0	0	0	0	0	5	8	0	40	1	71	10	0	0	0	0	0	22	8	29	10	8	36	8	0	0	0	0	0	16	11	36	25	2	19	0	0	0	0	0	0	22	6	30	9	10	55	14	0	0	0	0	0	20	26	7	8	3	66	8	0	0	0	0	0	10	61	15	9	10	54	18	0	0	0	0	0
ENSMUSG00000021423	0	0	0	0	0	0	0	0	0	0	0	0	0	0	0	5	1	0	6	0	0	0	0	0	6	47	0	14	0	197	35	0	0	0	0	0	38	16	60	2	2	124	5	0	0	0	0	0	31	62	109	7	1	57	14	0	0	0	0	0	26	116	40	5	3	186	0	0	0	0	0	0	53	53	19	3	0	254	31	0	0	0	0	0	39	301	62	4	0	388	82	0	0	0	0	0
ENSMUSG00000021427	0	0	0	0	0	0	0	0	0	0	0	0	0	0	0	82	59	0	69	0	0	0	0	0	71	111	1	241	25	356	94	0	0	0	0	0	112	137	326	102	74	432	60	0	0	0	0	0	217	139	183	240	45	206	17	0	0	0	0	0	233	91	303	117	75	333	81	0	0	0	0	0	198	232	88	66	19	594	83	0	0	0	0	0	144	536	224	54	67	399	262	0	0	0	0	0
ENSMUSG00000021428	0	0	0	0	0	0	0	0	0	0	0	0	0	0	0	9	6	0	20	0	0	0	0	0	15	41	0	30	8	80	34	0	0	0	0	0	36	19	56	6	5	91	39	0	0	0	0	0	44	33	53	31	5	80	10	0	0	0	0	0	43	24	47	14	19	116	49	0	0	0	0	0	42	112	18	8	5	202	27	0	0	0	0	0	27	168	36	14	5	133	91	0	0	0	0	0
ENSMUSG00000021431	0	0	0	0	0	0	0	0	0	0	0	0	0	0	0	10	26	0	26	0	0	0	0	0	16	6	0	95	6	46	25	0	0	0	0	0	23	8	30	21	23	40	19	0	0	0	0	0	21	15	16	34	30	42	5	0	0	0	0	0	17	6	15	12	32	30	31	0	0	0	0	0	34	39	25	14	10	62	26	0	0	0	0	0	8	24	29	16	12	32	68	0	0	0	0	0
ENSMUSG00000021432	0	0	0	0	0	0	0	0	0	0	0	0	0	0	0	6	1	0	50	0	0	0	0	0	34	20	0	23	3	93	75	0	0	0	0	0	70	5	43	7	10	35	63	0	0	0	0	0	73	11	58	16	7	40	10	0	0	0	0	0	77	16	70	5	8	64	67	0	0	0	0	0	67	23	22	6	7	87	38	0	0	0	0	0	56	76	32	8	11	64	149	0	0	0	0	0
ENSMUSG00000021439	0	0	0	0	0	0	0	0	0	0	0	0	0	0	0	0	0	0	0	0	0	0	0	0	0	0	0	0	0	0	0	0	0	0	0	0	0	0	0	0	0	0	0	0	0	0	0	0	0	0	0	0	0	0	10	0	0	0	0	0	0	0	0	0	1	1	0	0	0	0	0	0	1	1	0	1	1	0	1	0	0	0	0	0	0	6	0	0	0	0	0	0	0	0	0	0
ENSMUSG00000021440	0	0	0	0	0	0	0	0	0	0	0	0	0	0	0	0	2	0	2	0	0	0	0	0	1	0	0	0	0	0	4	0	0	0	0	0	0	1	0	0	0	1	0	0	0	0	0	0	1	0	0	1	0	0	0	0	0	0	0	0	0	0	0	0	3	0	0	0	0	0	0	0	0	1	0	0	0	0	0	0	0	0	0	0	0	0	0	1	0	0	5	0	0	0	0	0
ENSMUSG00000021441	0	0	0	0	0	0	0	0	0	0	0	0	0	0	0	1	1	0	0	0	0	0	0	0	0	0	0	0	0	0	2	0	0	0	0	0	0	0	0	2	1	0	0	0	0	0	0	0	0	0	0	0	3	0	3	0	0	0	0	0	0	0	0	1	2	3	2	0	0	0	0	0	0	0	2	1	0	2	2	0	0	0	0	0	0	0	0	0	0	0	4	0	0	0	0	0
ENSMUSG00000021448	0	0	0	0	0	0	0	0	0	0	0	0	0	0	0	0	1	0	1	0	0	0	0	0	0	0	0	0	1	1	0	0	0	0	0	0	0	0	0	0	0	5	0	0	0	0	0	0	0	0	2	0	0	3	2	0	0	0	0	0	0	0	1	1	0	1	0	0	0	0	0	0	0	3	0	1	0	6	0	0	0	0	0	0	0	0	0	2	0	2	5	0	0	0	0	0
ENSMUSG00000021451	0	0	0	0	0	0	0	0	0	0	0	0	0	0	0	24	15	0	98	0	0	0	0	0	45	54	0	63	12	210	153	0	0	0	0	0	111	24	190	24	17	184	117	0	0	0	0	0	159	77	277	60	16	202	21	0	0	0	0	0	160	57	236	23	10	249	147	0	0	0	0	0	170	141	78	17	15	404	100	0	0	0	0	0	124	380	205	15	17	333	318	0	0	0	0	0
ENSMUSG00000021453	0	0	0	0	0	0	0	0	0	0	0	0	0	0	0	44	36	2	3	0	0	0	0	0	3	13	0	159	16	257	15	0	0	0	0	0	2	17	106	24	26	328	11	0	0	0	0	0	2	23	47	61	20	160	5	0	0	0	0	0	10	28	71	26	27	196	5	0	0	0	0	0	7	44	29	43	21	541	12	0	1	0	0	0	7	141	61	25	23	280	23	0	0	1	0	0
ENSMUSG00000021456	0	0	0	0	0	0	0	0	0	0	0	0	0	0	0	1	0	0	0	0	0	0	0	0	0	1	0	0	0	84	0	0	0	0	0	0	0	4	0	0	0	34	3	0	0	0	0	0	0	6	0	0	1	13	0	0	0	0	0	0	0	4	0	0	0	59	0	0	0	0	0	0	0	2	1	0	0	46	0	0	0	0	0	0	0	0	0	0	0	21	2	0	0	0	0	0
ENSMUSG00000021457	0	0	0	0	0	0	0	0	0	0	0	0	0	0	0	4	3	0	13	0	0	0	0	0	15	65	0	15	3	467	54	0	0	0	0	0	46	57	128	1	0	424	14	0	0	0	0	0	33	152	84	5	2	188	19	0	0	0	0	0	33	158	91	2	2	299	8	0	0	0	0	0	55	86	15	1	2	357	41	0	0	0	0	0	84	617	86	1	1	498	100	0	0	0	0	0
ENSMUSG00000021458	0	0	0	0	0	0	0	0	0	0	0	0	0	0	0	21	10	0	66	0	0	0	0	0	25	16	0	41	10	251	93	0	0	0	0	0	47	15	121	12	15	222	47	0	0	0	0	0	55	41	89	33	9	158	16	0	0	0	0	0	75	25	154	13	10	294	81	0	0	0	0	0	93	87	45	5	6	405	52	0	0	0	0	0	36	125	126	15	10	267	216	0	0	0	0	0
ENSMUSG00000021460	0	0	0	0	0	0	0	0	0	0	0	0	0	0	0	100	90	0	31	0	0	0	0	0	20	20	0	436	29	71	69	0	0	0	0	0	29	21	68	102	94	77	29	0	0	0	0	0	36	34	58	220	68	42	17	0	0	0	0	0	57	24	70	98	60	109	48	0	0	0	0	0	47	40	29	75	38	132	23	0	0	0	0	0	34	118	71	51	65	118	118	0	0	0	0	0
ENSMUSG00000021461	0	0	0	0	0	0	0	0	0	0	0	0	0	0	0	11	8	0	27	0	0	0	0	0	5	7	0	26	6	71	42	0	0	0	0	0	7	3	37	4	5	77	40	0	0	0	0	0	16	8	9	14	9	65	4	0	0	0	0	0	8	4	16	6	5	58	41	0	0	0	0	0	10	16	11	5	2	124	28	0	0	0	0	0	16	33	22	12	3	70	66	0	0	0	0	0
ENSMUSG00000021464	0	0	0	0	0	0	0	0	0	0	0	0	0	0	0	0	0	0	0	0	0	0	0	0	0	0	0	0	1	24	4	0	0	0	0	0	2	0	0	2	0	40	0	0	0	0	0	0	0	0	0	2	1	8	6	0	0	0	0	0	0	0	0	1	0	19	0	0	0	0	0	0	1	1	0	2	0	18	3	0	0	0	0	0	0	0	0	0	2	16	1	0	0	0	0	0
ENSMUSG00000021466	0	0	0	0	0	0	0	0	0	0	0	0	0	0	0	8	4	0	25	0	0	0	0	0	5	1	0	11	5	222	41	0	0	0	0	0	16	1	9	14	1	512	30	0	0	0	0	0	24	8	11	3	4	181	11	0	0	0	0	0	30	7	30	9	3	66	41	0	0	0	0	0	33	6	8	2	8	304	38	0	0	0	0	0	16	46	28	5	6	77	73	0	0	0	0	0
ENSMUSG00000021468	0	0	0	0	0	0	0	0	0	0	0	0	0	0	0	3	2	0	37	0	0	0	0	0	13	17	0	7	0	103	39	0	0	0	0	0	29	12	60	3	7	62	39	0	0	0	0	0	32	29	28	10	2	72	31	0	0	0	0	0	32	23	52	3	2	52	58	0	0	0	0	0	47	45	7	3	2	82	38	0	0	0	0	0	24	33	24	4	1	108	70	0	0	0	0	0
ENSMUSG00000021469	0	0	0	0	0	0	0	0	0	0	0	0	0	0	0	1	0	0	0	0	0	0	0	0	1	0	0	0	0	0	0	0	0	0	0	0	0	0	0	0	0	0	1	0	0	0	0	0	0	0	0	0	1	0	0	0	0	0	0	0	1	0	0	0	0	0	0	0	0	0	0	0	0	0	0	1	0	3	0	0	0	0	0	0	0	0	0	2	0	1	2	0	0	0	0	0
ENSMUSG00000021470	0	0	0	0	0	0	0	0	0	0	0	0	0	0	0	5	5	0	26	0	0	0	0	0	14	11	0	18	3	45	35	0	0	0	0	0	19	6	52	5	2	41	20	0	0	0	0	0	42	11	24	8	3	18	15	0	0	0	0	0	34	8	28	7	6	25	37	0	0	0	0	0	37	2	8	4	0	49	22	0	0	0	0	0	18	18	12	3	2	19	78	0	0	0	0	0
ENSMUSG00000021474	0	0	0	0	0	0	0	0	0	0	0	0	0	0	0	11	11	0	55	0	0	0	0	0	18	15	0	33	9	116	54	0	0	0	0	0	32	16	29	27	6	94	35	0	0	0	0	0	54	23	40	33	7	45	8	0	0	0	0	0	70	10	58	16	10	52	48	0	0	0	0	0	70	16	37	14	5	105	48	0	0	0	0	0	46	45	63	10	4	71	72	0	0	0	0	0
ENSMUSG00000021476	0	0	0	0	0	0	0	0	0	0	0	0	0	1	0	2	3	0	29	0	0	0	0	0	9	4	0	9	2	38	22	0	0	0	0	0	29	9	34	0	0	52	28	0	0	0	0	0	32	11	34	6	1	27	4	0	0	0	0	0	50	5	45	4	3	25	33	0	0	0	0	0	44	18	7	1	1	63	24	0	0	0	0	0	29	39	42	1	3	41	68	0	0	0	0	0
ENSMUSG00000021477	0	0	0	0	0	0	0	0	0	0	0	0	0	0	0	7	4	0	2	0	0	0	0	0	11	39	1	15	1	512	23	0	0	0	0	0	34	28	96	12	4	614	0	0	0	0	0	0	27	86	89	8	6	135	14	0	0	0	0	0	18	95	171	7	7	316	0	0	0	0	0	0	33	58	27	5	0	622	16	0	0	0	0	0	27	352	120	2	7	604	36	0	0	0	0	0
ENSMUSG00000021478	0	0	0	0	0	0	0	0	0	0	0	0	0	0	0	3	1	0	0	0	0	0	0	0	0	0	0	1	0	0	0	0	0	0	0	0	0	0	0	0	0	1	3	0	0	0	0	0	0	2	2	1	1	2	8	0	0	0	0	0	0	1	0	0	0	4	1	0	0	0	0	0	0	7	0	0	0	0	1	0	0	0	0	0	0	0	0	3	1	0	11	0	0	0	0	0
ENSMUSG00000021481	0	0	0	0	0	0	0	0	0	0	0	0	0	0	0	10	6	0	31	0	0	0	0	0	8	4	0	24	2	38	55	0	0	0	0	0	16	0	8	7	2	27	56	0	0	0	0	0	23	1	43	15	9	19	15	0	0	0	0	0	26	5	17	6	4	19	42	0	0	0	0	0	21	12	11	5	3	42	24	0	0	0	0	0	14	11	19	2	7	18	47	0	0	0	0	0
ENSMUSG00000021482	0	0	0	0	0	0	0	0	0	0	0	0	0	0	0	10	5	0	5	0	0	0	0	0	5	2	0	37	2	23	1	0	0	0	0	0	3	2	28	8	7	22	2	0	0	0	0	0	9	4	25	24	6	5	0	0	0	0	0	0	12	2	16	8	6	23	5	0	0	0	0	0	3	6	4	7	1	38	0	0	0	0	0	0	2	16	9	5	14	20	13	0	0	0	0	0
ENSMUSG00000021483	0	0	0	0	0	0	0	0	0	0	0	0	0	0	0	1	2	0	2	0	0	0	0	0	2	0	0	3	0	26	2	0	0	0	0	0	1	0	1	2	0	29	2	0	0	0	0	0	6	1	4	6	1	7	2	0	0	0	0	0	5	1	3	0	0	10	2	0	0	0	0	0	10	0	2	0	1	18	1	0	0	0	0	0	2	13	0	1	1	37	19	0	0	0	0	0
ENSMUSG00000021484	0	0	0	0	0	0	0	0	0	0	0	0	0	0	0	52	29	0	78	0	0	0	0	0	57	95	1	159	19	393	94	0	0	0	0	0	99	130	188	55	50	345	58	0	0	0	0	0	190	102	178	148	31	159	20	0	0	0	0	0	190	68	221	59	37	356	71	0	0	0	0	0	166	131	78	46	18	517	58	0	0	0	0	0	120	481	173	59	28	486	144	0	0	0	0	0
ENSMUSG00000021485	0	0	0	0	0	0	0	0	0	0	0	0	0	0	0	8	4	0	7	0	0	0	0	0	7	6	0	29	5	39	19	0	0	0	0	0	10	3	15	15	7	39	22	0	0	0	0	0	10	10	24	24	7	43	3	0	0	0	0	0	15	4	15	14	8	29	29	0	0	0	0	0	6	8	18	12	5	64	9	0	0	0	0	0	13	18	16	8	5	36	41	0	0	0	0	0
ENSMUSG00000021486	0	0	0	0	0	0	0	0	0	0	0	0	0	0	0	58	40	0	89	0	0	0	0	0	28	32	0	182	37	295	89	0	0	0	0	0	60	21	99	53	40	220	53	0	0	0	0	0	84	37	136	109	30	104	5	0	0	0	0	0	66	18	109	41	48	264	60	0	0	0	0	0	60	55	77	52	21	444	62	0	0	0	0	0	43	89	94	30	35	374	157	0	0	0	0	0
ENSMUSG00000021488	0	0	0	0	0	0	0	0	0	0	0	0	0	0	0	19	11	0	136	0	0	0	0	0	58	25	0	21	7	149	221	0	0	0	0	0	87	12	134	9	10	263	188	0	0	0	0	0	119	32	108	22	8	183	55	0	0	0	0	0	124	21	135	20	5	109	230	0	0	0	0	0	103	38	45	11	2	252	106	0	0	0	0	0	118	116	137	12	10	131	387	0	0	0	0	0
ENSMUSG00000021490	0	0	0	0	0	0	0	0	0	0	0	0	0	0	0	0	1	0	0	0	0	0	0	0	0	1	0	0	2	1	0	0	0	0	0	0	0	0	0	1	0	5	0	0	0	0	0	0	0	1	0	5	1	4	0	0	0	0	0	0	0	0	0	0	0	2	1	0	0	0	0	0	2	0	0	0	1	4	0	0	0	0	0	0	0	0	0	0	0	1	0	0	0	0	0	0
ENSMUSG00000021492	0	0	0	0	0	0	0	0	0	0	0	0	0	0	0	0	1	0	0	0	0	0	0	0	0	0	0	1	1	0	2	0	0	0	0	0	0	0	0	0	1	5	4	0	0	0	0	0	4	0	0	0	1	9	13	0	0	0	0	0	1	0	0	0	0	2	0	0	0	0	0	0	0	3	2	2	0	10	0	0	0	0	0	0	0	0	0	3	2	1	10	0	0	0	0	0
ENSMUSG00000021493	0	0	0	0	0	0	0	0	0	0	0	0	0	0	0	10	10	0	8	0	0	0	0	0	11	2	0	27	8	98	30	0	0	0	0	0	16	1	35	8	5	146	15	0	0	0	0	0	18	9	29	15	9	93	18	0	0	0	0	0	15	6	13	8	15	90	24	0	0	0	0	0	13	20	18	4	2	213	9	0	0	0	0	0	6	24	12	8	6	55	42	0	0	0	0	0
ENSMUSG00000021494	0	0	0	0	0	0	0	0	0	0	0	0	0	0	0	5	2	0	27	0	0	0	0	0	28	16	0	27	3	89	37	0	0	0	0	0	31	20	53	6	4	85	17	0	0	0	0	0	70	17	75	11	5	47	8	0	0	0	0	0	69	13	62	3	5	72	12	0	0	0	0	0	60	33	21	7	2	157	22	0	0	0	0	0	44	138	37	6	6	105	60	0	0	0	0	0
ENSMUSG00000021495	0	0	0	0	0	0	0	0	0	0	0	0	0	0	0	7	10	0	57	0	0	0	0	0	18	6	0	11	5	82	93	0	0	0	0	0	38	14	45	9	5	101	98	0	0	0	0	0	37	12	31	6	7	54	20	0	0	0	0	0	41	9	52	9	8	55	108	0	0	0	0	0	48	13	20	6	4	85	67	0	0	0	0	0	44	46	32	12	6	83	241	0	0	0	0	0
ENSMUSG00000021496	0	0	0	0	0	0	0	0	0	0	0	0	0	0	0	0	1	0	8	0	0	0	0	0	2	3	0	8	3	20	12	0	0	0	0	0	16	5	11	4	3	16	4	0	0	0	0	0	16	8	26	6	1	14	0	0	0	0	0	0	15	3	14	4	3	15	12	0	0	0	0	0	18	12	19	3	3	32	18	0	0	0	0	0	12	15	9	5	6	22	39	0	0	0	0	0
ENSMUSG00000021497	0	0	0	0	0	0	0	0	0	0	0	0	0	0	0	8	6	0	21	0	0	0	0	0	9	11	0	20	5	98	24	0	0	0	0	0	27	16	75	8	5	80	19	0	0	0	0	0	48	18	67	17	1	33	13	0	0	0	0	0	49	6	68	12	11	76	26	0	0	0	0	0	55	7	17	13	3	117	16	0	0	0	0	0	26	45	34	6	7	133	26	0	0	0	0	0
ENSMUSG00000021499	0	0	0	0	0	0	0	0	0	0	0	0	0	0	0	0	1	0	0	0	0	0	0	0	0	0	0	1	2	1	0	0	0	0	0	0	0	0	0	0	1	0	0	0	0	0	0	0	0	1	0	0	2	0	7	0	0	0	0	0	0	0	0	0	2	3	0	0	0	0	0	0	0	0	1	0	0	1	0	0	0	0	0	0	0	1	1	0	0	1	5	0	0	0	0	0
ENSMUSG00000021500	0	0	0	0	0	0	0	0	0	0	0	0	0	0	0	8	8	0	150	0	0	0	0	0	33	20	28	49	4	125	157	0	0	0	0	0	92	25	111	23	9	172	187	0	0	0	0	0	93	53	105	18	4	157	36	0	0	0	0	0	102	32	142	8	9	104	209	0	0	0	0	0	110	47	45	14	4	217	105	0	0	0	0	0	69	152	104	6	8	159	398	0	0	0	0	0
ENSMUSG00000021501	0	0	0	0	0	0	0	0	0	0	0	0	0	0	0	6	8	0	12	0	0	0	0	0	8	3	0	19	5	48	19	0	0	0	0	0	11	15	17	7	11	50	5	0	0	0	0	0	11	2	16	15	7	20	3	0	0	0	0	0	18	12	18	8	5	29	13	0	0	0	0	0	22	16	9	5	3	42	14	0	0	0	0	0	9	3	11	8	1	39	28	0	0	0	0	0
ENSMUSG00000021504	0	0	0	0	0	0	0	0	0	0	0	0	0	0	0	8	5	0	8	0	0	0	0	0	16	4	0	17	0	33	16	0	0	0	0	0	29	3	16	1	6	24	13	0	0	0	0	0	23	3	20	28	4	14	24	0	0	0	0	0	47	3	26	16	14	21	13	0	0	0	0	0	27	7	6	9	4	39	21	0	0	0	0	0	15	48	18	5	5	28	24	0	0	0	0	0
ENSMUSG00000021506	0	0	0	0	0	0	0	0	0	0	0	0	0	0	0	0	0	0	0	0	0	0	0	0	0	0	0	0	0	81	0	0	0	0	0	0	0	0	0	0	0	152	0	0	0	0	0	0	0	0	0	0	0	47	2	0	0	0	0	0	0	0	0	0	0	39	0	0	0	0	0	0	0	0	0	1	0	129	0	0	0	0	0	0	0	0	0	0	0	38	0	0	0	0	0	0
ENSMUSG00000021508	0	0	0	0	0	0	0	0	0	0	0	0	0	0	0	0	0	1	0	0	0	0	0	0	0	0	0	0	0	20	0	0	0	0	0	0	0	0	4	0	0	38	0	0	0	0	0	0	0	1	4	0	0	21	0	0	0	0	0	0	0	0	2	0	0	19	0	0	0	0	0	0	0	0	4	0	0	21	0	0	0	0	0	0	0	5	7	1	0	14	2	0	0	0	0	0
ENSMUSG00000021509	0	0	0	0	0	0	0	0	0	0	0	0	0	0	0	0	3	0	0	0	0	0	0	0	0	0	0	0	1	1	2	0	0	0	0	0	0	0	0	0	0	2	0	0	0	0	0	0	0	0	1	1	0	1	5	0	0	0	0	0	0	0	0	0	0	0	0	0	0	0	0	0	0	0	3	0	0	6	0	0	0	0	0	0	0	0	0	1	0	4	0	0	0	0	0	0
ENSMUSG00000021510	0	0	0	0	0	0	0	0	0	0	0	0	0	0	0	2	3	0	17	0	0	0	0	0	7	5	0	0	3	21	22	0	0	0	0	0	5	6	16	1	2	29	7	0	0	0	0	0	17	5	20	3	0	32	7	0	0	0	0	0	33	6	2	3	3	9	22	0	0	0	0	0	25	8	2	2	2	28	19	0	0	0	0	0	19	26	21	0	2	33	34	0	0	0	0	0
ENSMUSG00000021514	0	0	0	0	0	0	0	0	0	0	0	0	0	0	0	4	2	0	21	0	0	0	0	0	3	3	0	5	1	12	21	0	0	0	0	0	5	0	0	2	0	11	17	0	0	0	0	0	4	3	18	2	0	27	14	0	0	0	0	0	6	4	4	9	1	7	22	0	0	0	0	0	12	3	2	5	2	11	12	0	0	0	0	0	4	20	1	4	2	5	19	0	0	0	0	0
ENSMUSG00000021518	0	0	0	0	0	0	0	0	0	0	0	0	0	0	0	10	7	0	31	0	0	0	0	0	24	14	1	43	9	103	49	0	0	0	0	0	36	6	71	9	5	94	30	0	0	0	0	0	65	32	79	28	6	81	11	0	0	0	0	0	49	21	70	15	17	91	42	0	0	0	0	0	57	42	20	11	2	141	35	0	0	0	0	0	42	64	71	7	8	119	87	0	0	0	0	0
ENSMUSG00000021519	0	0	0	0	0	0	0	0	0	0	0	0	0	0	0	5	6	0	13	0	0	0	0	0	8	9	0	16	1	35	33	0	0	0	0	0	13	5	32	9	2	26	10	0	0	0	0	0	25	19	29	11	5	22	9	0	0	0	0	0	31	7	31	10	5	24	20	0	0	0	0	0	31	36	3	7	5	42	14	0	0	0	0	0	21	77	27	4	6	37	45	0	0	0	0	0
ENSMUSG00000021520	0	0	0	0	0	0	0	0	0	0	0	0	0	0	0	18	26	0	17	0	0	0	0	0	16	8	0	80	16	60	27	0	0	0	0	0	25	8	26	16	14	46	9	0	0	0	0	0	28	10	53	41	22	34	6	0	0	0	0	0	39	8	31	11	17	46	13	0	0	0	0	0	45	16	83	19	2	69	18	0	0	0	0	0	20	43	26	10	16	64	42	0	0	0	0	0
ENSMUSG00000021532	0	0	0	0	0	0	0	0	0	0	0	0	0	0	0	4	8	0	4	0	0	0	0	0	8	6	0	26	1	43	11	0	0	0	0	0	7	7	36	13	3	21	5	0	0	0	0	0	11	22	16	16	5	21	3	0	0	0	0	0	26	2	18	10	4	21	8	0	0	0	0	0	11	8	4	5	9	50	2	0	0	0	0	0	13	42	14	7	6	25	25	0	0	0	0	0
ENSMUSG00000021534	0	0	0	0	0	0	0	0	0	0	0	0	0	0	0	2	0	0	0	0	0	0	0	0	0	0	0	0	2	2	2	0	0	0	0	0	0	0	0	0	0	1	0	0	0	0	0	0	0	0	0	0	0	0	3	0	0	0	0	0	0	0	0	0	0	0	0	0	0	0	0	0	0	1	1	0	0	0	2	0	0	0	0	0	0	0	0	0	0	0	0	0	0	0	0	0
ENSMUSG00000021536	0	0	0	0	0	0	0	0	0	0	0	0	0	0	0	1	1	0	0	0	0	0	0	0	0	0	0	1	1	12	1	0	0	0	0	0	0	0	4	0	0	18	1	0	0	0	0	0	1	0	0	2	2	7	8	0	0	0	0	0	1	0	6	0	0	4	1	0	0	0	0	0	2	3	1	0	1	7	1	0	0	0	0	0	0	0	1	2	2	0	1	0	0	0	0	0
ENSMUSG00000021537	0	0	0	0	0	0	0	0	0	0	0	0	0	0	0	10	2	0	15	0	0	0	0	0	15	14	0	25	3	59	32	0	0	0	0	0	45	8	56	11	2	69	5	0	0	0	0	0	40	23	73	20	4	45	0	0	0	0	0	0	44	13	60	6	11	44	12	0	0	0	0	0	57	35	50	10	2	74	9	0	0	0	0	0	32	71	22	4	3	64	48	0	0	0	0	0
ENSMUSG00000021538	0	0	0	0	0	0	0	0	0	0	0	0	0	0	0	0	0	0	0	0	0	0	0	0	0	0	0	0	0	0	0	0	0	0	0	0	0	0	0	0	1	0	0	0	0	0	0	0	0	0	1	0	0	0	0	0	0	0	0	0	0	0	0	0	0	0	0	0	0	0	0	0	0	0	0	1	0	2	0	0	0	0	0	0	0	0	1	0	1	0	0	0	0	0	0	0
ENSMUSG00000021539	0	0	0	0	0	0	0	0	0	0	0	0	0	0	0	0	0	0	0	0	0	0	0	0	0	0	0	0	0	0	0	0	0	0	0	0	0	0	0	0	0	0	3	0	0	0	0	0	0	0	0	0	0	1	0	0	0	0	0	0	0	2	0	0	0	0	0	0	0	0	0	0	0	0	0	0	0	1	0	0	0	0	0	0	0	0	1	0	0	1	1	0	0	0	0	0
ENSMUSG00000021540	0	0	0	0	0	0	0	0	0	0	0	0	0	0	0	8	4	0	42	0	0	0	0	0	27	3	0	7	1	99	73	0	0	0	0	0	32	10	30	3	4	149	82	0	0	0	0	0	32	14	59	11	9	103	9	0	0	0	0	0	54	17	39	2	0	53	97	0	0	0	0	0	39	21	14	3	3	91	35	0	0	0	0	0	37	51	53	1	7	56	131	0	0	0	0	0
ENSMUSG00000021541	0	0	0	0	0	0	0	0	0	0	0	0	0	0	0	1	1	0	1	0	0	0	0	0	0	0	0	0	1	1	0	0	0	0	0	0	0	0	0	0	0	0	0	0	0	0	0	0	1	0	0	2	0	5	1	0	0	0	0	0	0	0	0	0	1	1	0	0	0	0	0	0	0	2	3	1	1	2	0	0	0	0	0	0	0	0	0	0	1	1	0	0	0	0	0	0
ENSMUSG00000021545	0	0	0	0	0	0	0	0	0	0	0	0	0	0	0	1	0	0	0	0	0	0	0	0	0	0	0	0	0	0	0	0	0	0	0	0	0	0	1	0	0	2	0	0	0	0	0	0	0	0	0	0	0	0	0	0	0	0	0	0	0	0	0	0	0	1	0	0	0	0	0	0	0	0	0	0	0	0	0	0	0	0	0	0	0	1	0	0	0	1	1	0	0	0	0	0
ENSMUSG00000021546	0	0	0	0	0	0	0	0	0	0	0	0	0	0	0	79	47	0	137	0	0	0	0	0	163	144	0	294	36	458	193	0	0	0	0	0	236	111	496	101	73	343	161	0	0	0	0	0	407	240	417	217	67	279	45	0	0	0	0	0	449	162	511	89	59	445	250	0	0	0	0	0	488	328	89	68	30	682	147	0	0	0	0	0	244	792	388	43	57	481	489	0	0	0	0	0
ENSMUSG00000021548	0	0	0	0	0	0	0	0	0	0	0	0	0	0	0	13	12	0	22	0	0	0	0	0	21	10	0	55	6	47	38	0	0	0	0	0	30	10	24	25	18	56	11	0	0	0	0	0	62	8	39	38	15	14	32	0	0	0	0	0	55	8	50	20	17	41	32	0	0	0	0	0	60	13	9	20	3	63	26	0	0	0	0	0	35	51	38	22	14	53	75	0	0	0	0	0
ENSMUSG00000021549	0	0	0	0	0	0	0	0	0	0	0	0	0	0	0	8	3	0	97	0	0	0	0	0	60	24	0	41	7	125	115	0	0	0	0	0	84	12	86	10	8	202	94	0	0	0	0	0	170	31	84	20	6	97	69	0	0	0	0	0	160	13	142	8	12	103	85	0	0	0	0	0	149	52	36	9	6	193	60	0	0	0	0	0	112	165	98	13	11	114	250	0	0	0	0	0
ENSMUSG00000021550	0	0	0	0	0	0	0	0	0	0	0	0	0	0	0	8	0	0	31	0	0	0	0	0	23	21	0	9	4	97	41	0	0	0	0	0	51	16	37	4	5	94	36	0	0	0	0	0	78	18	53	17	3	41	3	0	0	0	0	0	84	15	63	9	1	73	48	0	0	0	0	0	68	21	32	4	1	101	47	0	0	0	0	0	54	53	38	4	7	107	95	0	0	0	0	0
ENSMUSG00000021552	0	0	0	0	0	0	0	0	0	0	0	0	0	0	0	2	4	0	1	0	0	0	0	0	0	2	0	9	0	8	0	0	0	0	0	0	0	1	0	3	2	6	0	0	0	0	0	0	0	2	2	1	1	6	0	0	0	0	0	0	3	3	0	3	1	4	3	0	0	0	0	0	0	1	0	1	1	9	1	0	0	0	0	0	0	1	0	0	0	9	3	0	0	0	0	0
ENSMUSG00000021553	0	0	0	0	0	0	0	0	0	0	0	0	0	0	0	1	0	0	2	0	0	0	0	0	2	0	0	2	0	0	2	0	0	0	0	0	0	0	1	2	1	4	3	0	0	0	0	0	0	1	0	4	2	10	14	0	0	0	0	0	0	3	0	2	1	1	4	0	0	0	0	0	0	7	3	1	1	7	1	0	0	0	0	0	0	2	0	2	1	0	6	0	0	0	0	0
ENSMUSG00000021555	0	0	0	0	0	0	0	0	0	0	0	0	0	0	0	1	4	0	24	0	0	0	0	0	14	12	0	15	1	73	28	0	0	0	0	0	20	4	36	9	1	47	26	0	0	0	0	0	31	12	21	10	11	29	21	0	0	0	0	0	35	8	26	6	5	51	30	0	0	0	0	0	35	13	6	3	1	49	21	0	0	0	0	0	19	37	19	5	5	37	56	0	0	0	0	0
ENSMUSG00000021556	0	0	0	0	0	0	0	0	0	0	0	0	0	0	0	4	3	0	23	0	0	0	0	0	24	13	0	15	3	517	37	0	0	0	0	0	45	13	155	0	1	190	21	0	0	0	0	0	57	13	156	10	7	139	13	0	0	0	0	0	78	5	140	4	3	380	17	0	0	0	0	0	54	12	30	6	3	327	21	0	0	0	0	0	37	19	137	3	2	162	59	0	0	0	0	0
ENSMUSG00000021557	0	0	0	0	0	0	0	0	0	0	0	0	0	0	0	5	5	0	21	0	0	0	0	0	14	17	0	21	4	28	37	0	0	0	0	0	20	7	23	2	2	45	39	0	0	0	0	0	19	3	30	17	8	52	8	0	0	0	0	0	22	6	21	6	8	29	50	0	0	0	0	0	15	18	12	3	2	56	18	0	0	0	0	0	14	10	15	4	2	40	66	0	0	0	0	0
ENSMUSG00000021559	0	0	0	0	0	0	0	0	0	0	0	0	0	0	0	6	6	0	5	0	0	0	0	0	1	1	0	22	4	91	4	0	0	0	0	0	0	4	45	6	13	127	2	0	0	0	0	0	1	8	33	13	10	76	28	0	0	0	0	0	0	10	15	2	2	35	2	0	0	0	0	0	0	4	2	6	3	79	2	0	0	0	0	0	1	14	5	5	2	77	19	0	0	0	0	0
ENSMUSG00000021565	0	0	0	0	0	0	0	0	0	0	0	0	0	0	0	5	1	0	2	0	0	0	0	0	0	0	0	3	8	2	4	0	0	0	0	0	0	0	0	5	1	2	1	0	0	0	0	0	2	0	9	11	4	1	34	0	0	0	0	0	0	0	0	1	7	4	11	0	0	0	0	0	0	1	0	1	1	6	3	0	0	0	0	0	0	0	0	5	4	1	6	0	0	0	0	0
ENSMUSG00000021566	0	0	0	0	0	0	0	0	0	0	0	0	0	0	0	0	0	0	0	0	0	0	0	0	0	0	0	0	0	0	6	0	0	0	0	0	0	0	0	0	0	2	2	0	0	0	0	0	0	0	0	0	0	0	0	0	0	0	0	0	0	0	0	0	0	0	0	0	0	0	0	0	1	4	0	0	0	0	2	0	0	0	0	0	0	0	0	0	0	0	0	0	0	0	0	0
ENSMUSG00000021567	0	0	0	0	0	0	0	0	0	0	0	0	0	0	0	0	2	0	1	0	0	0	0	0	0	0	0	2	2	9	5	0	0	0	0	0	1	0	14	0	0	17	3	0	0	0	0	0	2	2	0	2	4	4	15	0	0	0	0	0	0	0	0	2	2	18	5	0	0	0	0	0	1	5	5	0	1	3	7	0	0	0	0	0	1	8	5	2	4	8	11	0	0	0	0	0
ENSMUSG00000021569	0	0	0	0	0	0	0	0	0	0	0	0	0	0	0	6	3	0	0	0	0	0	0	0	3	2	0	5	2	11	4	0	0	0	0	0	4	2	0	3	4	11	3	0	0	0	0	0	1	1	0	10	4	8	1	0	0	0	0	0	1	0	0	3	0	11	2	0	0	0	0	0	4	8	2	4	2	10	1	0	0	0	0	0	1	0	0	8	2	12	15	0	0	0	0	0
ENSMUSG00000021572	0	0	0	0	0	0	0	0	0	0	0	0	0	0	0	4	2	0	7	0	0	0	0	0	2	1	0	19	4	7	9	0	0	0	0	0	3	4	1	6	4	10	5	0	0	0	0	0	8	6	8	6	4	9	6	0	0	0	0	0	8	2	5	6	4	13	6	0	0	0	0	0	15	0	0	5	1	14	0	0	0	0	0	0	7	0	0	3	7	7	4	0	0	0	0	0
ENSMUSG00000021573	0	0	0	0	0	0	0	0	0	0	0	0	0	0	0	4	3	0	2	0	0	0	0	0	0	1	0	1	0	51	19	0	0	0	0	0	8	2	6	3	2	83	3	0	0	0	0	0	4	1	1	7	3	44	5	0	0	0	0	0	2	4	1	1	1	45	1	0	0	0	0	0	12	18	3	1	2	146	6	0	0	0	0	0	2	0	6	5	3	74	2	0	0	0	0	0
ENSMUSG00000021575	0	0	0	0	0	0	0	0	0	0	0	0	0	0	0	2	4	0	7	0	0	0	0	0	4	1	0	3	3	13	2	0	0	0	0	0	0	0	0	3	2	22	3	0	0	0	0	0	2	0	2	5	6	21	24	0	0	0	0	0	0	6	0	6	6	26	4	0	0	0	0	0	3	14	1	2	1	55	4	0	0	0	0	0	1	4	0	1	2	31	19	0	0	0	0	0
ENSMUSG00000021576	0	0	0	0	0	0	0	0	0	0	0	0	0	0	0	61	40	0	49	0	0	0	0	0	43	34	0	178	22	198	82	0	0	0	0	0	85	33	125	70	33	181	36	0	0	0	0	0	111	60	185	121	36	139	8	0	0	0	0	0	100	33	107	37	46	174	92	0	0	0	0	0	112	101	65	51	17	297	48	0	0	0	0	0	89	197	111	33	37	214	173	0	0	0	0	0
ENSMUSG00000021577	0	0	0	0	0	0	0	0	0	0	0	0	0	0	0	87	54	0	152	0	0	0	0	0	144	110	0	298	31	572	187	0	0	0	0	0	170	107	319	75	68	302	118	0	0	0	0	0	389	152	301	235	53	187	17	0	1	0	0	0	423	92	391	78	56	451	150	0	0	0	0	0	346	238	93	74	40	590	136	0	0	0	0	0	232	600	321	74	67	567	372	0	0	0	0	0
ENSMUSG00000021578	0	0	0	0	0	0	0	0	0	0	0	0	0	0	0	21	6	0	15	0	0	0	0	0	3	12	0	34	6	63	26	0	0	0	0	0	21	19	51	10	9	60	11	0	0	0	0	0	41	25	55	31	10	59	48	0	0	0	0	0	27	28	46	18	13	52	29	0	0	0	0	0	51	49	9	10	7	98	23	0	0	0	0	0	24	42	28	13	17	71	48	0	0	0	0	0
ENSMUSG00000021579	0	0	0	0	0	0	0	0	0	0	0	0	0	0	0	1	0	0	1	0	0	0	0	0	0	2	0	3	0	5	4	0	0	0	0	0	1	2	10	1	1	5	6	0	0	0	0	0	0	0	7	2	2	4	7	0	0	0	0	0	7	0	1	3	0	10	2	0	0	0	0	0	3	0	0	0	3	7	6	0	0	0	0	0	1	0	1	1	0	5	14	0	0	0	0	0
ENSMUSG00000021583	0	0	0	0	0	0	0	0	0	0	0	0	0	0	0	15	11	0	41	0	0	0	0	0	15	9	0	49	3	74	58	0	0	0	0	0	49	21	117	19	10	60	33	0	0	0	0	0	91	29	102	38	10	42	10	0	0	0	0	0	92	11	65	15	14	71	44	0	0	0	0	0	84	79	9	19	4	121	29	0	0	0	0	0	59	102	54	12	11	97	148	0	0	0	0	0
ENSMUSG00000021585	0	0	0	0	0	0	0	0	0	0	0	0	0	0	0	17	18	0	14	0	0	0	0	0	22	22	0	118	10	55	34	0	0	0	0	0	34	18	77	10	19	48	28	0	0	0	0	0	72	29	75	57	25	40	3	0	0	0	0	0	81	6	97	26	30	74	41	0	0	0	0	0	71	68	14	31	15	130	23	0	0	0	0	0	36	83	69	13	22	85	77	0	0	0	0	0
ENSMUSG00000021587	0	0	0	0	0	0	0	0	0	0	0	0	0	0	0	0	0	0	0	0	0	0	0	0	2	0	0	0	3	14	1	0	0	0	0	0	0	0	1	1	0	1	2	0	0	0	0	0	0	2	9	1	2	5	13	0	0	0	0	0	4	1	6	0	2	24	1	0	0	0	0	0	0	7	0	0	1	24	0	0	0	0	0	0	0	11	7	2	2	4	1	0	0	0	0	0
ENSMUSG00000021589	0	0	0	0	0	0	0	0	0	0	0	0	0	0	0	4	6	0	2	0	0	0	0	0	2	0	0	1	1	20	2	0	0	0	0	0	0	3	0	2	0	40	8	0	0	0	0	0	0	1	8	4	4	8	6	0	0	0	0	0	2	0	0	1	2	6	2	0	0	0	0	0	1	17	3	7	3	18	3	0	0	0	0	0	0	0	0	3	1	11	13	0	0	0	0	0
ENSMUSG00000021590	0	0	0	0	0	0	0	0	0	0	0	0	0	0	0	0	0	0	0	0	0	0	0	0	0	0	0	1	1	0	1	0	0	0	0	0	0	0	0	0	2	0	2	0	0	0	0	0	0	0	0	0	1	1	0	0	0	0	0	0	0	0	1	0	1	2	4	0	0	0	0	0	0	1	0	0	0	0	0	0	0	0	0	0	1	0	0	0	0	0	1	0	0	0	0	0
ENSMUSG00000021591	0	0	0	0	0	0	0	0	0	0	0	0	0	0	0	36	12	0	29	0	0	0	0	0	17	29	0	85	3	85	45	0	0	0	0	0	41	26	68	24	12	74	14	0	0	0	0	0	68	39	135	46	16	64	3	0	0	0	0	0	49	22	82	13	24	203	9	0	0	0	0	0	57	63	28	14	6	316	23	0	0	0	0	0	35	109	83	15	12	220	79	0	0	0	0	0
ENSMUSG00000021592	0	0	0	0	0	0	0	0	0	0	0	0	0	0	0	3	0	0	1	0	0	0	0	0	2	3	0	1	1	29	12	0	0	0	0	0	5	5	26	3	0	28	2	0	0	0	0	0	9	28	42	1	0	15	17	0	0	0	0	0	11	6	21	8	2	4	2	0	0	0	0	0	15	2	1	1	0	17	3	0	0	0	0	0	7	24	8	4	3	24	11	0	0	0	0	0
ENSMUSG00000021594	0	0	0	0	0	0	0	0	0	0	0	0	0	0	0	1	0	0	1	0	0	0	0	0	0	0	0	9	1	15	1	0	0	0	0	0	2	1	0	0	0	9	2	0	0	0	0	0	1	0	7	1	3	1	35	0	0	0	0	0	0	1	0	0	0	12	0	0	0	0	0	0	0	0	2	0	0	6	0	0	0	0	0	0	1	0	0	0	1	3	4	0	0	0	0	0
ENSMUSG00000021595	0	0	0	0	0	0	0	0	0	0	0	0	0	0	0	48	35	0	46	0	0	0	0	0	45	36	0	136	9	192	53	0	0	0	0	0	59	24	123	45	31	128	53	0	0	0	0	0	89	43	109	99	32	74	23	0	0	0	0	0	105	22	83	64	38	131	54	0	0	0	0	0	109	61	37	40	20	180	38	0	0	0	0	0	71	143	86	34	38	179	154	0	0	0	0	0
ENSMUSG00000021596	0	0	0	0	0	0	0	0	0	0	0	0	0	0	0	2	1	0	3	0	0	0	0	0	5	3	0	6	2	27	9	0	0	0	0	0	7	1	27	1	0	26	6	0	0	0	0	0	17	11	32	6	2	7	14	0	0	0	0	0	10	1	31	2	1	33	6	0	0	0	0	0	14	6	1	2	0	28	8	0	0	0	0	0	3	22	15	0	3	35	8	0	0	0	0	0
ENSMUSG00000021597	0	0	0	0	0	0	0	0	0	0	0	0	0	0	0	2	0	0	9	0	0	0	0	0	13	3	0	18	5	9	28	0	0	0	0	0	16	2	18	3	3	20	14	0	0	0	0	0	21	7	4	4	2	22	24	0	0	0	0	0	18	5	17	4	8	23	21	0	0	0	0	0	22	2	19	2	2	31	19	0	0	0	0	0	10	35	31	8	3	10	45	0	0	0	0	0
ENSMUSG00000021598	0	0	0	0	0	0	0	0	0	0	0	0	0	0	0	28	24	0	35	0	0	0	0	0	27	22	1	92	13	53	41	0	0	0	0	0	37	15	70	18	23	65	33	0	0	0	0	0	47	28	79	60	26	46	0	0	0	0	0	0	69	15	74	40	22	59	44	0	0	0	0	0	73	76	70	20	4	137	28	0	0	0	0	0	52	108	53	14	19	84	81	0	0	0	0	0
ENSMUSG00000021600	0	0	0	0	0	0	0	0	0	0	0	0	0	0	0	0	0	0	0	0	0	0	0	0	0	0	0	0	0	0	0	0	0	0	0	0	0	0	0	0	0	0	0	0	0	0	0	0	0	0	0	0	0	2	0	0	0	0	0	0	0	0	0	0	0	0	0	0	0	0	0	0	0	0	0	0	0	0	0	0	0	0	0	0	0	0	0	0	0	0	0	0	0	0	0	0
ENSMUSG00000021604	0	0	0	0	0	0	0	0	0	0	0	0	0	0	0	0	0	0	0	0	0	0	0	0	0	0	0	0	1	1	1	0	0	0	0	0	0	0	0	1	1	4	0	0	0	0	0	0	0	0	0	0	1	2	1	0	0	0	0	0	0	0	2	1	0	3	1	0	0	0	0	0	0	1	0	0	0	0	0	0	0	0	0	0	0	0	0	0	0	8	0	0	0	0	0	0
ENSMUSG00000021606	0	0	0	0	0	0	0	0	0	0	0	0	0	0	0	22	10	0	42	0	0	0	0	0	10	12	0	85	10	137	62	0	0	0	0	0	29	23	33	32	22	115	42	0	0	0	0	0	35	25	44	42	22	78	0	0	0	0	0	0	31	19	34	25	27	56	32	0	0	0	0	0	37	16	99	15	4	129	64	0	0	0	0	0	26	34	28	8	19	132	127	0	0	0	0	0
ENSMUSG00000021607	0	0	0	0	0	0	0	0	0	0	0	0	0	0	0	6	7	0	23	0	0	0	0	0	19	9	0	26	7	76	39	0	0	0	0	0	20	6	42	7	5	77	17	0	0	0	0	0	32	11	34	13	4	40	0	0	0	0	0	0	34	17	35	5	5	76	24	0	0	0	0	0	25	12	53	8	3	108	20	0	0	0	0	0	32	69	29	3	4	74	99	0	0	0	0	0
ENSMUSG00000021608	0	0	0	0	0	0	0	0	0	0	0	0	0	0	0	12	8	0	47	0	0	0	0	0	24	8	0	26	1	76	74	0	0	0	0	0	34	13	62	13	5	92	80	0	0	0	0	0	50	33	45	17	9	82	21	0	0	0	0	0	62	15	54	6	10	74	85	0	0	0	0	0	75	47	46	7	12	174	41	0	0	0	0	0	49	72	43	5	7	127	205	0	0	0	0	0
ENSMUSG00000021609	0	0	0	0	0	0	0	0	0	0	0	0	0	0	0	0	4	0	1	0	0	0	0	0	0	0	0	2	1	1	3	0	0	0	0	0	0	0	0	0	1	0	4	0	0	0	0	0	2	0	1	7	4	1	9	0	0	0	0	0	0	0	0	1	1	7	1	0	0	0	0	0	3	7	1	1	0	3	0	0	0	0	0	0	0	1	0	0	1	2	4	0	0	0	0	0
ENSMUSG00000021610	0	0	0	0	0	0	0	0	0	0	0	0	0	0	0	16	13	0	74	0	0	0	0	0	40	54	23	102	7	262	121	0	0	0	0	0	72	120	117	20	15	213	72	0	0	0	0	0	120	83	114	62	13	97	15	0	0	0	0	0	99	76	122	18	21	170	98	0	0	0	0	0	132	72	44	18	9	323	102	0	0	0	0	0	74	198	111	18	7	312	194	0	0	0	0	0
ENSMUSG00000021611	0	0	0	0	0	0	0	0	0	0	0	0	0	0	0	1	4	0	1	0	0	0	0	0	2	0	0	0	0	0	13	0	0	0	0	0	0	2	0	1	2	7	9	0	0	0	0	0	3	0	3	3	0	1	6	0	0	0	0	0	7	2	2	3	2	6	5	0	0	0	0	0	6	1	2	4	0	5	3	0	0	0	0	0	0	2	7	2	2	2	21	0	0	0	0	0
ENSMUSG00000021612	0	0	0	0	0	0	0	0	0	0	0	0	0	0	0	0	0	0	0	0	0	0	0	0	0	0	0	4	0	0	3	0	0	0	0	0	1	1	0	0	0	1	0	0	0	0	0	0	0	0	1	1	1	3	10	0	0	0	0	0	0	0	2	1	1	3	4	0	0	0	0	0	0	1	1	0	0	4	3	0	0	0	0	0	0	1	0	3	0	2	0	0	0	0	0	0
ENSMUSG00000021613	0	0	0	0	0	0	0	0	0	0	0	0	0	0	0	0	0	0	1	0	0	0	0	0	0	0	0	1	2	27	7	0	0	0	0	0	0	0	3	0	0	31	3	0	0	0	0	0	1	0	1	0	1	17	33	0	0	0	0	0	0	0	0	0	0	12	5	0	0	0	0	0	0	1	0	0	1	6	9	0	0	0	0	0	0	0	0	0	2	3	24	0	0	0	0	0
ENSMUSG00000021614	0	0	0	0	0	0	0	0	0	0	0	0	0	0	0	2	4	0	2	0	0	0	0	0	1	1	0	3	5	87	3	0	0	0	0	0	1	1	2	7	0	323	10	0	0	0	0	0	2	6	1	4	3	76	17	0	0	0	0	0	1	1	2	3	2	18	9	0	0	0	0	0	1	13	2	3	0	92	4	0	0	0	0	0	0	1	8	6	5	39	12	0	0	0	0	0
ENSMUSG00000021615	0	0	0	0	0	0	0	0	0	0	0	0	0	0	0	2	4	0	5	0	0	0	0	0	5	4	0	17	7	12	15	0	0	0	0	0	11	3	7	5	5	14	6	0	0	0	0	0	12	6	14	5	5	7	25	0	0	0	0	0	15	3	9	5	3	14	9	0	0	0	0	0	16	6	4	4	1	9	12	0	0	0	0	0	5	11	19	9	3	17	21	0	0	0	0	0
ENSMUSG00000021619	0	0	0	0	0	0	0	0	0	0	0	0	0	0	0	3	1	0	1	0	0	0	0	0	5	5	0	8	0	17	13	0	0	0	0	0	6	1	10	1	2	16	7	0	0	0	0	0	10	9	4	0	0	12	5	0	0	0	0	0	10	5	4	2	0	23	6	0	0	0	0	0	17	11	13	1	0	23	3	0	0	0	0	0	12	1	5	0	2	22	2	0	0	0	0	0
ENSMUSG00000021620	0	0	0	0	0	0	0	0	0	0	0	0	0	0	0	1	5	0	1	0	0	0	0	0	0	0	0	1	2	0	0	0	0	0	0	0	0	1	0	0	0	1	0	0	0	0	0	0	0	0	0	0	2	0	0	0	0	0	0	0	1	0	0	1	1	1	0	0	0	0	0	0	0	1	0	2	0	0	0	0	0	0	0	0	0	0	0	0	1	1	6	0	0	0	0	0
ENSMUSG00000021621	0	0	0	0	0	0	0	0	0	0	0	0	0	0	0	19	14	0	36	0	0	0	0	0	9	9	0	54	5	70	41	0	0	0	0	0	13	8	19	33	17	51	17	0	0	0	0	0	27	25	30	32	13	48	1	0	0	0	0	0	31	9	34	23	14	42	31	0	0	0	0	0	30	36	21	17	10	74	28	0	0	0	0	0	16	53	16	10	14	92	53	0	0	0	0	0
ENSMUSG00000021622	0	0	0	0	0	0	0	0	0	0	0	0	0	0	0	0	0	0	0	0	0	0	0	0	0	0	0	0	0	0	0	0	0	0	0	0	0	0	0	0	0	0	0	0	0	0	0	0	0	0	0	4	0	1	1	0	0	0	0	0	0	0	0	0	0	1	0	0	0	0	0	0	0	0	0	0	0	1	0	0	0	0	0	0	0	0	0	0	0	0	6	0	0	0	0	0
ENSMUSG00000021624	0	0	0	0	0	0	0	0	0	0	0	0	0	0	0	1	4	0	4	0	0	0	0	0	0	3	0	1	1	25	32	0	0	0	0	0	9	5	25	0	1	12	3	0	0	0	0	0	4	8	16	1	1	17	3	0	0	0	0	0	3	12	6	4	3	40	2	0	0	0	0	0	5	9	3	4	0	43	11	0	0	0	0	0	12	34	3	2	2	42	21	0	0	0	0	0
ENSMUSG00000021629	0	0	0	0	0	0	0	0	0	0	0	0	0	0	0	15	10	0	16	0	0	0	0	0	15	26	0	57	9	103	30	0	0	0	0	0	27	24	39	5	10	97	20	0	0	0	0	0	23	34	85	48	11	40	3	0	0	0	0	0	58	24	62	15	10	118	33	0	0	0	0	0	42	43	4	12	6	115	31	0	0	0	0	0	51	117	46	19	4	108	35	0	0	0	0	0
ENSMUSG00000021631	0	0	0	0	0	0	0	0	0	0	0	0	0	0	0	3	1	0	0	0	0	0	0	0	1	1	0	11	3	4	1	0	0	0	0	0	3	1	0	4	4	5	0	0	0	0	0	0	4	0	6	4	4	1	0	0	0	0	0	0	5	0	1	2	1	5	2	0	0	0	0	0	7	0	3	2	0	6	4	0	0	0	0	0	3	3	3	3	1	2	6	0	0	0	0	0
ENSMUSG00000021635	0	0	0	0	0	0	0	0	0	0	0	0	0	0	0	14	6	0	11	0	0	0	0	0	9	9	0	35	2	26	16	0	0	0	0	0	20	3	9	9	8	18	27	0	0	0	0	0	38	8	13	23	7	21	14	0	0	0	0	0	18	10	23	10	12	21	20	0	0	0	0	0	23	12	9	3	8	45	17	0	0	0	0	0	24	10	23	7	6	34	44	0	0	0	0	0
ENSMUSG00000021636	0	0	0	0	0	0	0	0	0	0	0	0	0	0	0	1	1	0	10	0	0	0	0	0	11	4	0	18	0	53	15	0	0	0	0	0	5	5	16	3	0	32	10	0	0	0	0	0	12	4	20	6	2	12	3	0	0	0	0	0	15	2	14	6	3	28	14	0	0	0	0	0	9	19	9	2	2	48	3	0	0	0	0	0	8	12	29	1	1	40	47	0	0	0	0	0
ENSMUSG00000021638	0	0	0	0	0	0	0	0	0	0	0	0	0	0	0	4	2	0	1	0	0	0	0	0	0	0	0	2	1	121	0	0	0	0	0	0	1	4	21	0	2	38	3	0	0	0	0	0	2	5	2	4	1	7	4	0	0	0	0	0	4	0	5	1	0	62	3	0	0	0	0	0	2	1	0	2	8	29	0	0	0	0	0	0	0	30	1	4	1	26	2	0	0	0	0	0
ENSMUSG00000021639	0	0	0	0	0	0	0	0	0	0	0	0	0	0	0	8	5	0	12	0	0	0	0	0	9	3	0	28	2	43	24	0	0	0	0	0	25	2	13	6	4	28	12	0	0	0	0	0	26	2	22	18	8	27	6	0	0	0	0	0	24	10	32	14	3	20	18	0	0	0	0	0	27	8	2	10	7	28	6	0	0	0	0	0	14	13	28	9	1	27	55	0	0	0	0	0
ENSMUSG00000021640	0	0	0	0	0	0	0	0	0	0	0	0	0	0	0	1	2	0	0	0	0	0	0	0	1	0	0	0	1	8	0	0	0	0	0	0	0	0	0	0	1	13	0	0	0	0	0	0	3	1	0	1	1	10	10	0	0	0	0	0	0	0	1	1	0	10	0	0	0	0	0	0	1	3	0	0	1	6	1	0	0	0	0	0	0	0	0	1	0	3	4	0	0	0	0	0
ENSMUSG00000021643	0	0	0	0	0	0	0	0	0	0	0	0	0	0	0	1	2	0	0	0	0	0	0	0	0	0	0	15	0	5	3	0	0	0	0	0	0	0	1	6	4	8	0	0	0	0	0	0	1	0	2	7	4	4	4	0	0	0	0	0	2	0	3	2	1	7	1	0	0	0	0	0	0	0	3	7	1	11	0	0	0	0	0	0	2	0	3	0	2	4	1	0	0	0	0	0
ENSMUSG00000021645	0	0	0	0	0	0	0	0	0	0	0	0	0	0	0	12	7	0	2	0	0	0	0	0	8	2	0	8	1	10	16	0	0	0	0	0	3	5	3	5	3	19	14	0	0	0	0	0	8	4	9	8	2	19	3	0	0	0	0	0	8	6	11	5	5	29	15	0	0	0	0	0	20	12	1	4	2	26	12	0	0	0	0	0	11	23	8	12	7	25	22	0	0	0	0	0
ENSMUSG00000021646	0	0	0	0	0	0	0	0	0	0	0	0	0	0	0	6	0	0	5	0	0	0	0	0	6	1	0	12	1	52	3	0	0	0	0	0	7	5	3	0	1	24	5	0	0	0	0	0	15	5	24	1	0	13	2	0	0	0	0	0	14	1	7	1	4	26	2	0	0	0	0	0	22	12	2	1	1	20	11	0	0	0	0	0	11	12	4	1	3	15	11	0	0	0	0	0
ENSMUSG00000021647	0	0	0	0	0	0	0	0	0	0	0	0	0	0	0	0	0	0	0	0	0	0	0	0	0	0	0	0	1	0	0	0	0	0	0	0	0	0	0	0	0	0	0	0	0	0	0	0	0	0	0	0	0	1	0	0	0	0	0	0	0	0	0	0	0	0	0	0	0	0	0	0	0	0	0	0	0	1	0	0	0	0	0	0	0	0	0	1	0	0	0	0	0	0	0	0
ENSMUSG00000021650	0	0	0	0	0	0	0	0	0	0	0	0	0	0	0	7	11	0	13	0	0	0	0	0	14	5	0	45	8	63	22	0	0	0	0	0	33	11	3	12	9	32	9	0	0	0	0	0	32	12	17	24	5	13	8	0	0	0	0	0	36	0	31	12	10	44	19	0	0	0	0	0	38	6	16	16	8	40	11	0	0	0	0	0	21	20	22	7	6	45	47	0	0	0	0	0
ENSMUSG00000021660	0	0	0	0	0	0	0	0	0	0	0	0	0	0	0	60	36	0	20	0	0	0	0	0	7	7	0	139	23	66	39	0	0	0	0	0	20	6	25	38	30	66	13	0	0	0	0	0	25	16	72	87	28	54	20	0	0	0	0	0	19	17	33	42	58	74	33	0	0	0	0	0	23	19	43	47	17	99	28	0	0	0	0	0	23	52	36	17	33	88	71	0	0	0	0	0
ENSMUSG00000021661	0	0	0	0	0	0	0	0	0	0	0	0	0	0	0	3	6	0	22	0	0	0	0	0	17	4	0	8	3	16	28	0	0	0	0	0	16	4	29	4	4	41	36	0	0	0	0	0	42	8	7	15	8	17	5	0	0	0	0	0	41	5	27	11	5	35	56	0	0	0	0	0	43	7	19	7	1	39	28	0	0	0	0	0	24	33	35	2	1	25	58	0	0	0	0	0
ENSMUSG00000021662	0	0	0	0	0	0	0	0	0	0	0	0	0	0	0	1	2	0	1	0	0	0	0	0	0	0	0	2	0	79	1	0	0	0	0	0	1	0	1	3	2	40	0	0	0	0	0	0	2	3	1	3	5	20	9	0	0	0	0	0	1	1	0	0	0	55	3	0	0	0	0	0	1	13	0	0	1	54	3	0	0	0	0	0	0	13	0	2	4	39	2	0	0	0	0	0
ENSMUSG00000021665	0	0	0	0	0	0	0	0	0	0	0	0	0	0	0	10	8	0	23	0	0	0	0	0	21	33	0	63	5	280	25	0	0	0	0	0	54	24	190	11	8	171	35	0	0	0	0	0	62	29	184	35	10	66	7	0	0	0	0	0	65	34	128	13	7	211	41	0	0	0	0	0	80	35	33	15	1	290	28	0	0	0	0	0	52	122	94	13	6	322	62	0	0	0	0	0
ENSMUSG00000021666	0	0	0	0	0	0	0	0	0	0	0	0	0	0	0	11	6	0	52	0	0	0	0	0	27	16	0	42	6	168	47	0	0	0	0	0	38	18	95	15	10	89	46	0	0	0	0	0	66	13	72	26	6	68	36	0	0	0	0	0	64	19	50	12	7	95	71	0	0	0	0	0	65	19	32	6	3	144	41	0	0	0	0	0	49	58	64	6	15	120	139	0	0	0	0	0
ENSMUSG00000021668	0	0	0	0	0	0	0	0	0	0	0	0	0	0	0	20	13	0	28	0	0	0	0	0	5	7	0	68	6	30	18	0	0	0	0	0	16	7	45	21	12	23	33	0	0	0	0	0	24	14	22	37	10	42	5	0	0	0	0	0	33	5	23	23	7	21	19	0	0	0	0	0	17	16	7	30	5	33	11	0	0	0	0	0	14	42	26	6	15	24	30	0	0	0	0	0
ENSMUSG00000021669	0	0	0	0	0	0	0	0	0	0	0	0	0	0	0	4	2	0	29	0	0	0	0	0	7	10	0	14	5	60	35	0	0	0	0	0	24	17	59	6	6	66	24	0	0	0	0	0	27	28	37	12	1	102	13	0	0	0	0	0	25	17	72	0	2	82	57	0	0	0	0	0	29	39	12	9	1	133	38	0	0	0	0	0	30	78	42	8	2	85	117	0	0	0	0	0
ENSMUSG00000021670	0	0	0	0	0	0	0	0	0	0	0	0	0	0	0	95	48	0	30	0	0	0	0	0	16	46	0	256	36	146	40	0	0	0	0	0	45	56	107	85	55	125	32	0	0	0	0	0	52	77	109	242	67	157	18	0	0	0	0	0	43	28	149	103	95	144	66	0	0	0	0	0	37	149	19	78	56	315	17	0	0	0	0	0	32	307	133	69	67	165	100	0	0	0	0	0
ENSMUSG00000021671	0	0	0	0	0	0	0	0	0	0	0	0	0	0	0	9	5	0	10	0	0	0	0	0	7	1	0	37	6	22	10	0	0	0	0	0	10	5	3	6	6	16	13	0	0	0	0	0	10	1	3	20	4	6	1	0	0	0	0	0	21	3	6	7	2	14	13	0	0	0	0	0	13	16	5	10	1	28	5	0	0	0	0	0	9	6	14	3	3	15	14	0	0	0	0	0
ENSMUSG00000021675	0	0	0	0	0	0	0	0	0	0	0	0	0	0	0	4	0	0	11	0	0	0	0	0	7	1	0	4	2	10	10	0	0	0	0	0	12	0	14	1	0	9	4	0	0	0	0	0	4	2	10	5	2	16	4	0	0	0	0	0	7	1	14	0	2	8	5	0	0	0	0	0	8	11	3	0	0	53	1	0	0	0	0	0	9	14	4	0	1	32	44	0	0	0	0	0
ENSMUSG00000021676	0	0	0	0	0	0	0	0	0	0	0	0	0	0	0	6	7	0	37	0	0	0	0	0	22	12	0	26	6	81	36	0	0	0	0	0	50	5	120	7	7	56	42	0	0	0	0	0	50	15	75	15	6	100	18	0	0	0	0	0	72	15	90	5	12	95	52	0	0	0	0	0	57	46	31	3	2	169	32	0	0	0	0	0	24	119	93	4	10	114	122	0	0	0	0	0
ENSMUSG00000021678	0	0	0	0	0	0	0	0	0	0	0	0	0	0	0	4	6	0	17	0	0	0	0	0	15	2	0	1	3	63	25	0	0	0	0	0	8	10	4	0	0	23	10	0	0	0	0	0	28	1	25	9	4	16	1	0	0	0	0	0	33	3	17	1	0	40	17	0	0	0	0	0	26	2	1	2	1	38	12	0	0	0	0	0	25	8	10	2	2	47	19	0	0	0	0	0
ENSMUSG00000021679	0	0	0	0	0	0	0	0	0	0	0	0	0	0	0	1	0	0	0	0	0	0	0	0	0	0	0	0	0	0	0	0	0	0	0	0	0	0	0	0	0	0	0	0	0	0	0	0	2	0	0	0	0	0	0	0	0	0	0	0	0	0	0	0	0	0	0	0	0	0	0	0	0	0	0	0	0	0	0	0	0	0	0	0	0	0	0	0	0	0	3	0	0	0	0	0
ENSMUSG00000021680	0	0	0	0	0	0	0	0	0	0	0	0	0	0	0	0	2	0	0	0	0	0	0	0	1	0	0	0	1	1	1	0	0	0	0	0	0	0	0	0	1	1	2	0	0	0	0	0	0	1	2	1	0	0	0	0	0	0	0	0	0	0	0	1	0	0	1	0	0	0	0	0	1	0	0	1	0	0	1	0	0	0	0	0	0	0	0	0	1	0	0	0	0	0	0	0
ENSMUSG00000021681	0	0	0	0	0	0	0	0	0	0	0	0	0	0	0	11	2	0	17	0	0	0	0	0	17	17	0	38	1	113	33	0	0	0	0	0	33	14	35	7	2	116	38	0	0	0	0	0	50	24	64	25	4	83	3	0	0	0	0	0	61	11	41	14	8	82	46	0	0	0	0	0	42	33	12	11	6	133	28	0	0	0	0	0	47	46	40	9	6	125	68	0	0	0	0	0
ENSMUSG00000021684	0	0	0	0	0	0	0	0	0	0	0	0	0	0	0	4	1	0	5	0	0	0	0	0	2	0	0	0	1	29	6	0	0	0	0	0	3	1	10	0	2	23	7	0	0	0	0	0	1	1	0	3	0	11	10	0	0	0	0	0	5	6	1	0	2	10	8	0	0	0	0	0	1	6	4	0	0	9	5	0	0	0	0	0	10	8	2	6	1	5	14	0	0	0	0	0
ENSMUSG00000021685	0	0	0	0	0	0	0	0	0	0	0	0	0	0	0	0	0	0	0	0	0	0	0	0	0	0	0	0	1	0	0	0	0	0	0	0	0	0	0	0	0	2	0	0	0	0	0	0	0	0	0	0	0	0	0	0	0	0	0	0	0	0	0	0	0	0	0	0	0	0	0	0	0	0	0	0	0	1	0	0	0	0	0	0	0	0	0	1	0	0	0	0	0	0	0	0
ENSMUSG00000021686	0	0	0	0	0	0	0	0	0	0	0	0	0	0	0	24	8	0	50	0	0	0	0	0	24	23	0	50	4	118	78	0	0	0	0	0	55	8	83	13	8	131	27	0	0	0	0	0	82	27	64	37	11	70	12	0	0	0	0	0	81	24	72	18	7	114	39	0	0	0	0	0	81	90	21	14	10	176	35	0	0	0	0	0	34	198	62	22	7	147	110	0	0	0	0	0
ENSMUSG00000021687	0	0	0	0	0	0	0	0	0	0	0	0	0	0	0	8	3	0	6	0	0	0	0	0	2	16	0	22	1	162	4	0	0	0	0	0	3	11	48	8	5	97	3	0	0	0	0	0	6	10	27	13	1	51	15	0	0	0	0	0	14	15	12	2	2	55	2	0	0	0	0	0	4	21	1	3	0	101	6	0	0	0	0	0	5	75	19	3	1	80	10	0	0	0	0	0
ENSMUSG00000021690	0	0	0	0	0	0	0	0	0	0	0	0	0	0	0	6	4	0	24	0	0	0	0	0	6	26	0	8	4	125	41	0	0	0	0	0	8	20	78	3	3	170	11	0	0	0	0	0	11	75	45	7	2	164	28	0	0	0	0	0	6	39	53	2	1	193	7	0	0	0	0	0	25	100	9	2	1	239	12	0	0	0	0	0	18	255	44	2	2	166	57	0	0	0	0	0
ENSMUSG00000021692	0	0	0	0	0	0	0	0	0	0	0	0	0	0	0	0	1	0	4	0	0	0	0	0	6	3	0	4	0	6	6	0	0	0	0	0	10	0	10	3	1	10	4	0	0	0	0	0	13	4	9	8	2	5	0	0	0	0	0	0	10	0	5	3	1	9	10	0	0	0	0	0	9	10	3	1	0	8	1	0	0	0	0	0	7	10	6	1	0	11	12	0	0	0	0	0
ENSMUSG00000021693	0	0	0	0	0	0	0	0	0	0	0	0	0	1	0	9	7	0	33	0	0	0	0	0	9	4	0	31	6	43	29	0	0	0	0	0	18	3	31	24	3	42	18	0	0	0	0	0	25	16	45	21	7	92	17	0	0	0	0	0	18	5	62	5	12	20	43	0	0	0	0	0	26	8	17	13	7	53	25	0	0	0	0	0	31	15	41	5	12	21	91	0	0	0	0	0
ENSMUSG00000021694	0	0	0	0	0	0	0	0	0	0	0	0	0	0	0	2	4	0	19	0	0	0	0	0	7	6	0	0	3	17	23	0	0	0	0	0	13	1	8	5	4	22	9	0	0	0	0	0	4	2	3	4	2	25	20	0	0	0	0	0	16	2	11	3	2	22	13	0	0	0	0	0	2	3	1	6	6	35	12	0	0	0	0	0	11	25	4	2	2	20	16	0	0	0	0	0
ENSMUSG00000021696	0	0	0	0	0	0	0	0	0	0	0	0	0	0	0	2	2	0	0	0	0	0	0	0	0	1	0	0	1	47	1	0	0	0	0	0	0	4	5	1	1	34	1	0	0	0	0	0	2	0	2	3	1	11	3	0	0	0	0	0	0	5	2	5	0	22	6	0	0	0	0	0	0	0	0	1	1	20	4	0	0	0	0	0	0	0	0	1	2	11	3	0	0	0	0	0
ENSMUSG00000021697	0	0	0	0	0	0	0	0	0	0	0	0	0	0	0	3	0	0	3	0	0	0	0	0	0	0	0	5	1	0	1	0	0	0	0	0	0	0	2	2	1	1	2	0	0	0	0	0	0	0	7	1	1	1	5	0	0	0	0	0	2	2	1	2	1	2	1	0	0	0	0	0	1	5	0	0	0	0	1	0	0	0	0	0	1	0	1	1	2	0	9	0	0	0	0	0
ENSMUSG00000021699	0	0	0	0	0	0	0	0	0	0	0	0	0	0	0	17	17	0	14	0	0	0	0	0	4	24	0	56	7	148	26	0	0	0	0	0	7	8	67	19	19	192	20	0	0	0	0	0	18	23	65	55	17	322	25	0	0	0	0	0	19	16	79	19	18	210	14	0	0	0	0	0	10	112	22	22	7	412	19	0	0	0	0	0	9	203	54	22	8	224	49	0	0	0	0	0
ENSMUSG00000021700	0	0	0	0	0	0	0	0	0	0	0	0	0	0	0	5	1	0	2	0	0	0	0	0	0	0	0	2	5	4	8	0	0	0	0	0	1	0	0	0	5	5	2	0	0	0	0	0	0	2	1	2	7	3	23	0	0	0	0	0	1	0	0	6	2	8	3	0	0	0	0	0	0	7	3	2	4	0	1	0	0	0	0	0	2	0	0	4	1	2	12	0	0	0	0	0
ENSMUSG00000021701	0	0	0	0	0	0	0	0	0	0	0	0	0	0	0	17	10	0	0	0	0	0	0	0	0	11	0	78	4	171	10	0	0	0	0	0	0	15	66	25	13	87	3	0	0	0	0	0	2	30	34	61	9	67	5	0	0	0	0	0	4	26	111	30	29	114	0	0	0	0	0	0	2	65	11	20	4	194	6	0	0	0	0	0	4	251	84	21	14	170	5	0	0	0	0	0
ENSMUSG00000021702	0	0	0	0	0	0	0	0	0	0	0	0	0	0	0	1	0	0	0	0	0	0	0	0	0	0	0	2	2	58	4	0	0	0	0	0	0	0	0	2	0	15	2	0	0	0	0	0	0	0	0	3	0	8	9	0	0	0	0	0	0	0	0	0	0	18	0	0	0	0	0	0	2	6	0	2	2	15	4	0	0	0	0	0	0	0	0	0	0	7	7	0	0	0	0	0
ENSMUSG00000021703	0	0	0	0	0	0	0	0	0	0	0	0	0	0	0	9	2	0	7	0	0	0	0	0	3	15	0	29	3	63	23	0	0	0	0	0	9	20	24	5	9	88	5	0	0	0	0	0	18	22	23	7	3	28	7	0	0	0	0	0	51	8	25	7	0	42	7	0	0	0	0	0	33	40	6	2	3	70	4	0	0	0	0	0	19	77	51	6	4	33	36	0	0	0	0	0
ENSMUSG00000021704	0	0	0	0	0	0	0	0	0	0	0	0	0	0	0	0	1	0	21	0	0	0	0	0	3	0	0	5	0	10	15	0	0	0	0	0	11	1	7	2	2	25	29	0	0	0	0	0	14	5	5	1	0	16	4	0	0	0	0	0	9	4	16	0	0	7	14	0	0	0	0	0	6	12	1	0	1	20	13	0	0	0	0	0	6	28	10	0	0	5	19	0	0	0	0	0
ENSMUSG00000021706	0	0	0	0	0	0	0	0	0	0	0	0	0	0	0	5	3	0	12	0	0	0	0	0	5	10	0	28	2	32	20	0	0	0	0	0	25	8	41	2	5	37	18	0	0	0	0	0	19	14	11	8	3	49	9	0	0	0	0	0	37	7	40	6	7	22	12	0	0	0	0	0	16	21	7	5	1	70	9	0	0	0	0	0	11	114	43	8	2	27	45	0	0	0	0	0
ENSMUSG00000021707	0	0	0	0	0	0	0	0	0	0	0	0	0	0	0	9	5	0	9	0	0	0	0	0	7	2	0	31	2	46	16	0	0	0	0	0	10	3	4	5	4	29	14	0	0	0	0	0	6	9	28	10	3	19	22	0	0	0	0	0	7	6	3	12	9	17	20	0	0	0	0	0	11	10	9	7	3	24	9	0	0	0	0	0	5	11	5	4	5	26	13	0	0	0	0	0
ENSMUSG00000021708	0	0	0	0	0	0	0	0	0	0	0	0	0	0	0	5	3	0	3	0	0	0	0	0	3	2	0	2	3	23	19	0	0	0	0	0	3	0	17	2	2	9	7	0	0	0	0	0	5	4	4	5	3	16	14	0	0	0	0	0	8	6	7	2	3	19	6	0	0	0	0	0	9	5	2	1	4	17	4	0	0	0	0	0	8	1	9	5	4	11	28	0	0	0	0	0
ENSMUSG00000021709	0	0	0	0	0	0	0	0	0	0	0	0	0	0	0	14	6	0	60	0	0	0	0	0	47	42	0	33	4	130	100	0	0	0	0	0	75	30	128	20	9	138	71	0	0	0	0	0	110	63	110	20	6	144	48	0	0	0	0	0	126	44	94	11	8	113	75	0	0	0	0	0	113	134	12	10	3	169	36	0	0	0	0	0	70	208	129	8	9	130	165	0	0	0	0	0
ENSMUSG00000021710	0	0	0	0	0	0	0	0	0	0	0	0	0	0	0	4	1	0	2	0	0	0	0	0	0	5	0	15	0	48	16	0	0	0	0	0	16	3	20	1	3	68	9	0	0	0	0	0	4	4	13	11	0	22	1	0	0	0	0	0	8	4	9	2	0	54	10	0	0	0	0	0	8	12	7	2	1	62	3	0	0	0	0	0	5	21	17	1	0	39	16	0	0	0	0	0
ENSMUSG00000021711	0	0	0	0	0	0	0	0	0	0	0	0	0	0	0	5	5	0	25	0	0	0	0	0	24	12	0	40	6	65	26	0	0	0	0	0	23	7	24	3	11	64	18	0	0	0	0	0	40	16	26	20	3	44	2	0	0	0	0	0	48	9	41	7	2	75	39	0	0	0	0	0	41	31	19	7	4	92	17	0	0	0	0	0	24	37	27	12	22	69	94	0	0	0	0	0
ENSMUSG00000021712	0	0	0	0	0	0	0	0	0	0	0	0	0	0	0	3	16	0	21	0	0	0	0	0	11	2	0	28	4	19	13	0	0	0	0	0	19	6	23	8	4	42	16	0	0	0	0	0	29	18	23	23	13	28	13	0	0	0	0	0	39	6	38	9	9	27	42	0	0	0	0	0	38	19	2	17	5	46	14	0	0	0	0	0	26	55	24	9	21	25	37	0	0	0	0	0
ENSMUSG00000021713	0	0	0	0	0	0	0	0	0	0	0	0	0	0	0	9	1	0	8	0	0	0	0	0	2	2	0	17	1	14	11	0	0	0	0	0	8	3	6	4	4	16	10	0	0	0	0	0	6	7	11	10	10	19	9	0	0	0	0	0	15	3	10	10	3	17	11	0	0	0	0	0	9	4	16	4	5	16	12	0	0	0	0	0	4	9	5	4	4	7	22	0	0	0	0	0
ENSMUSG00000021714	0	0	0	0	0	0	0	0	0	0	0	0	0	0	0	6	4	0	2	0	0	0	0	0	1	0	0	27	4	5	1	0	0	0	0	0	0	0	12	5	4	5	3	0	0	0	0	0	0	3	4	23	7	1	2	0	0	0	0	0	7	3	2	1	7	4	3	0	0	0	0	0	1	1	4	13	2	12	4	0	0	0	0	0	2	5	3	5	5	7	5	0	0	0	0	0
ENSMUSG00000021715	0	0	0	0	0	0	0	0	0	0	0	0	0	0	0	6	2	0	3	0	0	0	0	0	3	2	0	27	2	13	8	0	0	0	0	0	12	1	22	4	7	23	6	0	0	0	0	0	14	9	39	13	8	24	4	0	0	0	0	0	16	3	16	8	9	36	11	0	0	0	0	0	8	5	4	4	3	34	7	0	0	0	0	0	7	25	8	6	2	25	27	0	0	0	0	0
ENSMUSG00000021716	0	0	0	0	0	0	0	0	0	0	0	0	0	0	0	10	5	0	27	0	0	0	0	0	10	6	0	19	4	35	15	0	0	0	0	0	12	9	9	10	0	32	27	0	0	0	0	0	13	8	21	9	4	26	13	0	0	0	0	0	26	4	4	2	3	20	32	0	0	0	0	0	24	8	11	5	1	37	16	0	0	0	0	0	5	6	10	8	2	17	72	0	0	0	0	0
ENSMUSG00000021718	0	0	0	0	0	0	0	0	0	0	0	0	0	0	0	0	2	0	2	0	0	0	0	0	0	0	0	0	3	0	1	0	0	0	0	0	0	0	0	0	3	1	0	0	0	0	0	0	0	0	2	0	1	2	2	0	0	0	0	0	0	1	0	0	0	0	0	0	0	0	0	0	0	0	0	2	2	0	0	0	0	0	0	0	0	0	0	1	0	0	0	0	0	0	0	0
ENSMUSG00000021719	0	0	0	0	0	0	0	0	0	0	0	0	0	0	0	3	8	0	0	0	0	0	0	0	1	1	0	1	2	5	5	0	0	0	0	0	1	2	0	0	0	11	4	0	0	0	0	0	0	0	11	2	5	2	10	0	0	0	0	0	0	0	0	1	3	14	1	0	0	0	0	0	1	7	2	0	1	8	2	0	0	0	0	0	0	5	0	2	0	3	17	0	0	0	0	0
ENSMUSG00000021720	0	0	0	0	0	0	0	0	0	0	0	0	0	0	0	0	0	0	0	0	0	0	0	0	0	2	0	2	0	18	0	0	0	0	0	0	0	3	8	0	1	10	0	0	0	0	0	0	1	5	5	0	1	3	1	0	0	0	0	0	0	9	8	1	0	15	0	0	0	0	0	0	2	19	1	2	1	44	0	0	0	0	0	0	3	19	0	0	0	24	0	0	0	0	0	0
ENSMUSG00000021721	0	0	0	0	0	0	0	0	0	0	0	0	0	0	0	0	1	0	0	0	0	0	0	0	0	0	0	0	0	2	0	0	0	0	0	0	0	0	0	1	3	0	2	0	0	0	0	0	0	0	0	0	0	0	5	0	0	0	0	0	0	0	1	0	1	0	0	0	0	0	0	0	0	0	0	0	1	4	0	0	0	0	0	0	0	0	1	1	1	0	0	0	0	0	0	0
ENSMUSG00000021725	0	0	0	0	0	0	0	0	0	0	0	0	0	0	0	9	4	0	13	0	0	0	0	0	13	12	0	12	2	21	29	0	0	0	0	0	27	9	20	4	1	33	11	0	0	0	0	0	35	9	29	6	3	29	7	0	0	0	0	0	23	6	38	7	2	33	16	0	0	0	0	0	28	33	4	4	2	31	20	0	0	0	0	0	19	53	16	4	1	24	44	0	0	0	0	0
ENSMUSG00000021728	0	0	0	0	0	0	0	0	0	0	0	0	0	1	0	155	95	0	102	0	0	0	0	0	52	396	0	402	52	707	94	0	0	0	0	0	95	106	357	113	97	361	61	0	0	0	0	0	166	478	548	230	75	683	15	0	0	0	0	0	131	132	427	90	98	992	78	0	0	0	0	0	142	1626	209	112	49	2662	40	0	0	0	0	0	82	1715	254	65	55	1333	214	0	0	0	0	0
ENSMUSG00000021730	0	0	0	0	0	0	0	0	0	0	0	0	0	0	0	0	0	0	0	0	0	0	0	0	0	0	0	2	0	1	1	0	0	0	0	0	1	0	0	0	1	0	2	0	0	0	0	0	0	0	0	0	0	0	8	0	0	0	0	0	0	0	2	0	0	3	2	0	0	0	0	0	0	0	2	1	1	0	1	0	0	0	0	0	0	0	0	0	0	0	0	0	0	0	0	0
ENSMUSG00000021731	0	0	0	0	0	0	0	0	0	0	0	0	0	0	0	29	10	0	14	0	0	0	0	0	13	10	0	85	4	76	28	0	0	0	0	0	27	20	41	24	21	36	12	0	0	0	0	0	37	6	33	41	14	34	8	0	0	0	0	0	42	12	22	24	22	68	14	0	0	0	0	0	33	20	16	22	11	85	12	0	0	0	0	0	22	84	28	7	11	57	66	0	0	0	0	0
ENSMUSG00000021732	0	0	0	0	0	0	0	0	0	0	0	0	0	0	0	2	4	0	0	0	0	0	0	0	1	0	0	0	4	20	10	0	0	0	0	0	1	0	11	2	3	106	1	0	0	0	0	0	3	0	0	2	0	14	31	0	0	0	0	0	1	2	1	0	4	16	7	0	0	0	0	0	2	2	0	2	4	23	2	0	0	0	0	0	0	0	1	5	1	6	6	0	0	0	0	0
ENSMUSG00000021733	0	0	0	0	0	0	0	0	0	0	0	0	0	0	0	7	6	0	32	0	0	0	0	0	28	16	0	41	4	96	58	0	0	0	0	0	40	9	90	11	8	99	40	0	0	0	0	0	73	39	101	21	13	130	26	0	0	0	0	0	81	32	159	3	11	84	89	0	0	0	0	0	42	42	37	13	2	151	53	0	0	0	0	0	45	173	130	4	5	120	128	0	0	0	0	0
ENSMUSG00000021737	0	0	0	0	0	0	0	0	0	0	0	0	0	0	0	12	8	0	20	0	0	0	0	0	15	34	0	57	2	166	30	0	0	0	0	0	50	36	66	9	2	146	14	0	0	0	0	0	74	26	95	35	9	73	9	0	0	0	0	0	99	26	97	15	10	110	22	0	0	0	0	0	75	54	23	17	7	225	31	0	0	0	0	0	57	149	62	16	12	158	115	0	0	0	0	0
ENSMUSG00000021738	0	0	0	0	0	0	0	0	0	0	0	0	0	0	0	3	5	0	50	0	0	0	0	0	20	16	0	4	0	70	76	0	0	0	0	0	45	16	64	8	2	99	80	0	0	0	0	0	37	68	70	1	2	123	25	0	0	0	0	0	42	23	73	3	3	101	76	0	0	0	0	0	37	58	24	4	6	155	30	0	0	0	0	0	27	139	65	5	4	83	115	0	0	0	0	0
ENSMUSG00000021741	0	0	0	0	0	0	0	0	0	0	0	0	0	0	0	0	0	0	0	0	0	0	0	0	1	0	0	1	0	3	0	0	0	0	0	0	1	0	0	0	0	1	0	0	0	0	0	0	0	0	0	0	0	0	0	0	0	0	0	0	0	0	0	0	1	0	0	0	0	0	0	0	0	0	1	0	0	0	0	0	0	0	0	0	0	0	0	0	1	1	2	0	0	0	0	0
ENSMUSG00000021743	0	0	0	0	0	0	0	0	0	0	0	0	0	0	0	0	0	0	0	0	0	0	0	0	0	0	0	0	1	0	0	0	0	0	0	0	2	0	0	0	0	0	0	0	0	0	0	0	0	0	0	0	1	3	0	0	0	0	0	0	0	0	0	0	0	0	0	0	0	0	0	0	0	0	0	0	0	1	0	0	0	0	0	0	0	2	0	0	0	1	0	0	0	0	0	0
ENSMUSG00000021745	0	0	0	0	0	0	0	0	0	0	0	0	0	0	0	5	7	0	2	0	0	0	0	0	0	0	0	3	0	37	4	0	0	0	0	0	0	0	7	1	2	35	9	0	0	0	0	0	0	0	13	4	3	30	17	0	0	0	0	0	4	3	10	1	1	19	2	0	0	0	0	0	0	8	5	1	4	21	3	0	0	0	0	0	0	0	0	3	3	11	2	0	0	0	0	0
ENSMUSG00000021747	0	0	0	0	0	0	0	0	0	0	0	0	0	0	0	2	0	0	0	0	0	0	0	0	0	0	0	1	0	2	5	0	0	0	0	0	0	0	0	2	0	1	1	0	0	0	0	0	1	0	3	0	1	1	8	0	0	0	0	0	0	0	6	0	0	4	1	0	0	0	0	0	0	0	0	0	1	1	2	0	0	0	0	0	2	0	0	0	0	0	8	0	0	0	0	0
ENSMUSG00000021748	0	0	0	0	0	0	0	0	0	0	0	0	0	0	0	24	12	0	54	0	0	0	0	0	26	24	0	63	14	149	77	0	0	0	0	0	60	31	91	25	15	142	45	0	0	0	0	0	81	64	90	45	12	96	1	0	0	0	0	0	65	49	90	25	15	131	88	0	0	0	0	0	74	66	27	29	10	224	44	0	0	0	0	0	70	218	81	14	25	121	113	0	0	0	0	0
ENSMUSG00000021749	0	0	0	0	0	0	0	0	0	0	0	0	0	0	0	0	0	0	0	0	0	0	0	0	0	1	0	0	0	842	0	0	0	0	0	0	0	2	0	0	1	411	0	0	0	0	0	0	1	4	0	0	0	244	0	0	0	0	0	0	0	3	0	0	0	522	2	0	0	0	0	0	0	3	2	0	0	571	0	0	0	0	0	0	0	0	0	1	0	231	1	0	0	0	0	0
ENSMUSG00000021750	0	0	0	0	0	0	0	0	0	0	0	0	0	0	0	0	1	0	0	0	0	0	0	0	0	0	0	0	0	1	2	0	0	0	0	0	1	0	0	1	1	0	2	0	0	0	0	0	1	0	0	2	0	3	0	0	0	0	0	0	0	0	1	1	0	2	0	0	0	0	0	0	0	4	2	1	1	6	0	0	0	0	0	0	0	0	0	0	1	2	0	0	0	0	0	0
ENSMUSG00000021751	0	0	0	0	0	0	0	0	0	0	0	0	0	0	0	2	2	0	2	0	0	0	0	0	0	0	0	3	2	5	0	0	0	0	0	0	1	0	1	2	5	1	1	0	0	0	0	0	0	0	2	1	1	3	6	0	0	0	0	0	0	1	0	1	1	3	0	0	0	0	0	0	0	2	1	2	1	3	6	0	0	0	0	0	0	0	0	1	0	0	4	0	0	0	0	0
ENSMUSG00000021752	0	0	0	0	0	0	0	0	0	0	0	0	0	1	0	1	2	0	5	0	0	0	0	0	5	7	0	9	9	31	13	0	0	0	0	0	5	5	9	4	2	16	4	0	0	0	0	0	11	16	21	10	4	14	3	0	0	0	0	0	12	11	9	8	1	22	11	0	0	0	0	0	11	4	3	4	2	50	2	0	0	0	0	0	4	43	8	0	4	32	6	0	0	0	0	0
ENSMUSG00000021754	0	0	0	0	0	0	0	0	0	0	0	0	0	0	0	34	29	0	119	0	0	0	0	0	91	204	0	152	15	334	228	0	0	0	0	0	103	163	488	45	30	392	109	0	0	0	0	0	324	204	272	88	29	332	44	0	0	0	0	0	362	124	557	42	31	635	136	0	1	0	0	0	304	513	34	33	19	859	83	0	0	0	0	0	199	1530	418	24	49	677	346	0	0	0	0	0
ENSMUSG00000021756	0	0	0	0	0	0	0	0	0	0	0	0	0	0	0	11	11	0	105	0	0	0	0	0	48	46	0	14	14	196	108	0	0	0	0	0	68	39	128	2	10	292	92	0	0	0	0	0	140	65	95	19	9	185	44	0	0	0	0	0	174	57	124	3	12	194	139	0	0	0	0	0	122	90	28	13	3	328	70	0	0	0	0	0	66	500	77	10	11	234	203	0	0	0	0	0
ENSMUSG00000021758	0	0	0	0	0	0	0	0	0	0	0	0	0	0	0	0	0	0	2	0	0	0	0	0	1	0	0	0	0	2	3	0	0	0	0	0	1	0	3	2	0	0	0	0	0	0	0	0	0	0	0	1	3	0	16	0	0	0	0	0	0	0	0	1	1	0	0	0	0	0	0	0	1	0	1	1	0	2	2	0	0	0	0	0	0	2	5	1	0	1	18	0	0	0	0	0
ENSMUSG00000021759	0	0	0	0	0	0	0	0	0	0	0	0	0	0	0	5	2	0	15	0	0	0	0	0	11	12	0	11	2	147	11	0	0	0	0	0	33	8	75	3	4	203	11	0	0	0	0	0	31	17	64	8	3	59	2	0	0	0	0	0	33	8	41	1	4	101	12	0	0	0	0	0	39	9	32	5	2	179	13	0	0	0	0	0	27	14	37	2	2	98	28	0	0	0	0	0
ENSMUSG00000021760	0	0	0	0	0	0	0	0	0	0	0	0	0	0	0	0	0	0	0	0	0	0	0	0	0	1	0	4	0	33	0	0	0	0	0	0	0	0	6	0	1	52	0	0	0	0	0	0	0	0	5	0	0	19	0	0	0	0	0	0	0	0	1	1	0	1	0	0	0	0	0	0	0	0	4	0	0	55	0	0	0	0	0	0	0	0	2	0	0	23	0	0	0	0	0	0
ENSMUSG00000021763	0	0	0	0	0	0	0	0	0	0	0	0	0	0	0	1	0	0	0	0	0	0	0	0	0	2	0	1	1	5	8	0	0	0	0	0	0	0	0	0	3	11	2	0	0	0	0	0	0	0	1	1	1	5	17	0	0	0	0	0	1	0	0	1	4	2	0	0	0	0	0	0	1	4	1	0	0	4	0	0	0	0	0	0	0	6	0	0	2	4	19	0	0	0	0	0
ENSMUSG00000021764	0	0	0	0	0	0	0	0	0	0	0	0	0	0	0	32	27	0	56	0	0	0	0	0	12	12	0	114	16	109	54	0	0	0	0	0	34	12	26	38	28	78	37	0	0	0	0	0	58	30	89	59	30	49	32	0	0	0	0	0	46	25	46	25	31	64	36	0	0	0	0	0	58	38	43	46	20	105	56	0	0	0	0	0	27	100	26	19	22	81	123	0	0	0	0	0
ENSMUSG00000021765	0	0	0	0	0	0	0	0	0	0	0	0	0	0	0	1	0	0	1	0	0	0	0	0	0	1	0	1	1	3	1	0	0	0	0	0	0	0	1	0	0	1	0	0	0	0	0	0	4	0	0	2	5	1	6	0	0	0	0	0	0	0	0	0	1	0	0	0	0	0	0	0	3	1	0	0	1	11	0	0	0	0	0	0	1	0	0	0	1	3	0	0	0	0	0	0
ENSMUSG00000021767	0	0	0	0	0	0	0	0	0	0	0	0	0	0	0	4	6	0	49	0	0	0	0	0	20	14	0	18	3	85	72	0	0	0	0	0	24	12	20	5	6	124	46	0	0	0	0	0	33	31	24	9	8	109	19	0	0	0	0	0	39	14	34	6	5	112	62	0	0	0	0	0	43	41	14	3	9	138	49	0	0	0	0	0	24	100	31	11	5	91	99	0	0	0	0	0
ENSMUSG00000021768	0	0	0	0	0	0	0	0	0	0	0	0	0	0	0	0	2	0	0	0	0	0	0	0	0	0	0	0	1	0	2	0	0	0	0	0	0	1	0	0	0	1	4	0	0	0	0	0	1	1	0	2	0	0	0	0	0	0	0	0	0	1	0	0	0	3	0	0	0	0	0	0	1	0	1	0	0	1	0	0	0	0	0	0	1	0	0	2	1	4	0	0	0	0	0	0
ENSMUSG00000021770	0	0	0	0	0	0	0	0	0	0	0	0	0	0	0	11	10	0	20	0	0	0	0	0	6	16	0	20	4	73	28	0	0	0	0	0	13	14	41	5	8	92	23	0	0	0	0	0	8	26	44	20	7	91	11	0	0	0	0	0	13	32	58	8	5	56	38	0	0	0	0	0	21	16	8	4	1	137	18	0	0	0	0	0	12	69	51	6	4	115	73	0	0	0	0	0
ENSMUSG00000021771	0	0	0	0	0	0	0	0	0	0	0	0	0	0	0	43	33	1	53	0	0	0	0	0	43	43	0	176	35	201	78	0	0	0	0	0	94	28	96	64	42	179	64	0	0	0	0	0	95	70	108	136	53	96	11	0	0	0	0	0	91	53	106	47	50	192	65	0	0	0	0	0	94	40	37	67	27	321	70	0	0	0	0	0	65	196	96	46	29	240	214	0	0	0	0	0
ENSMUSG00000021772	0	0	0	0	0	0	0	0	0	0	0	0	0	0	0	10	9	0	36	0	0	0	0	0	22	13	0	50	8	67	35	0	0	0	0	0	53	19	52	25	8	70	31	0	0	0	0	0	65	22	71	34	9	66	7	0	0	0	0	0	64	22	68	12	20	68	33	0	0	0	0	0	56	49	17	18	8	109	29	0	0	0	0	0	59	100	57	11	12	62	123	0	0	0	0	0
ENSMUSG00000021773	0	0	0	0	0	0	0	0	0	0	0	0	0	0	0	2	6	0	9	0	0	0	0	0	3	2	0	9	4	34	17	0	0	0	0	0	4	1	2	3	2	37	6	0	0	0	0	0	9	5	2	4	3	13	5	0	0	0	0	0	3	3	6	1	5	23	13	0	0	0	0	0	7	1	16	1	2	37	12	0	0	0	0	0	4	3	15	3	1	31	6	0	0	0	0	0
ENSMUSG00000021774	0	0	0	0	0	0	0	0	0	0	0	0	0	0	0	14	11	0	39	0	0	0	0	0	35	21	0	48	6	100	58	0	0	0	0	0	54	11	85	29	13	123	34	0	0	0	0	0	96	23	85	48	16	87	26	0	0	0	0	0	63	18	59	13	12	93	43	0	0	0	0	0	71	59	16	22	7	135	31	0	0	0	0	0	52	145	62	16	10	81	115	0	0	0	0	0
ENSMUSG00000021775	0	0	0	0	0	0	0	0	0	0	0	0	0	0	0	6	1	0	21	0	0	0	0	0	23	44	0	11	1	89	23	0	0	0	0	0	9	14	93	3	1	69	28	0	0	0	0	0	53	71	68	5	2	125	4	0	0	0	0	0	39	33	75	3	4	66	31	0	0	0	0	0	52	196	17	8	3	245	14	0	0	0	0	0	18	310	77	3	4	95	47	0	0	0	0	0
ENSMUSG00000021779	0	0	0	0	0	0	0	0	0	0	0	0	0	0	0	0	1	0	4	0	0	0	0	0	2	1	0	1	0	32	6	0	0	0	0	0	2	3	6	2	1	25	4	0	0	0	0	0	4	3	0	5	1	8	1	0	0	0	0	0	1	1	3	5	1	21	1	0	0	0	0	0	4	3	6	3	1	23	2	0	0	0	0	0	2	1	0	3	5	6	6	0	0	0	0	0
ENSMUSG00000021782	0	0	0	0	0	0	0	0	0	0	0	0	0	0	0	4	1	0	0	0	0	0	0	0	1	0	0	1	2	24	4	0	0	0	0	0	1	1	4	2	2	39	0	0	0	0	0	0	1	1	0	1	1	14	9	0	0	0	0	0	1	3	1	1	0	17	1	0	0	0	0	0	4	2	1	3	2	31	5	0	0	0	0	0	1	9	2	3	2	11	5	0	0	0	0	0
ENSMUSG00000021785	0	0	0	0	0	0	0	0	0	0	0	0	0	0	0	26	22	0	23	0	0	0	0	0	32	21	0	68	10	63	38	0	0	0	0	0	50	46	100	37	15	58	23	0	0	0	0	0	90	26	59	51	8	49	11	0	0	0	0	0	144	19	107	15	15	47	5	0	0	0	0	0	87	28	23	15	13	99	17	0	0	0	0	0	62	55	81	24	9	75	94	0	0	0	0	0
ENSMUSG00000021786	0	0	0	0	0	0	0	0	0	0	0	0	0	0	0	1	3	0	8	0	0	0	0	0	2	0	0	1	1	29	26	0	0	0	0	0	5	3	1	1	2	17	5	0	0	0	0	0	7	4	6	0	3	8	0	0	0	0	0	0	14	0	3	2	2	14	9	0	0	0	0	0	6	1	2	0	2	9	7	0	0	0	0	0	6	14	3	0	0	13	27	0	0	0	0	0
ENSMUSG00000021789	0	0	0	0	0	0	0	0	0	0	0	0	0	0	0	0	1	0	0	0	0	0	0	0	1	0	0	1	0	0	5	0	0	0	0	0	0	0	214	1	4	0	0	0	0	0	0	0	0	0	24	0	0	1	0	0	0	0	0	0	0	0	78	2	0	0	1	0	0	0	0	0	0	12	124	1	0	1	0	0	0	0	0	0	0	0	30	3	1	0	3	0	0	0	0	0
ENSMUSG00000021790	0	0	0	0	0	0	0	0	0	0	0	0	0	0	0	2	0	0	0	0	0	0	0	0	0	0	0	1	0	0	0	0	0	0	0	0	0	0	0	0	0	0	0	0	0	0	0	0	0	0	0	1	0	0	0	0	0	0	0	0	0	0	0	0	0	1	2	0	0	0	0	0	1	1	0	0	0	0	0	0	0	0	0	0	0	0	0	0	0	0	1	0	0	0	0	0
ENSMUSG00000021791	0	0	0	0	0	0	0	0	0	0	0	0	0	0	0	0	0	0	0	0	0	0	0	0	0	0	0	0	0	0	0	0	0	0	0	0	0	0	4	0	0	0	0	0	0	0	0	0	0	0	0	0	0	0	0	0	0	0	0	0	0	0	0	0	0	0	0	0	0	0	0	0	1	0	1	0	1	1	0	0	0	0	0	0	0	0	0	0	0	0	0	0	0	0	0	0
ENSMUSG00000021792	0	0	0	0	0	0	0	0	0	0	0	0	0	0	0	12	5	0	2	0	0	0	0	0	1	4	0	27	0	43	11	0	0	0	0	0	12	1	46	15	6	27	13	0	0	0	0	0	6	14	54	32	4	23	2	0	0	0	0	0	10	10	93	10	9	78	26	0	0	0	0	0	22	28	12	7	1	79	10	0	0	0	0	0	23	24	72	7	7	56	33	0	0	0	0	0
ENSMUSG00000021794	0	0	0	0	0	0	0	0	0	0	0	0	0	0	0	41	23	0	69	0	0	0	0	0	42	46	0	138	7	377	87	0	0	0	0	0	78	22	210	73	24	320	51	0	0	0	0	0	99	70	263	101	27	228	25	0	0	0	0	0	139	44	204	36	30	346	71	0	0	0	0	0	136	120	58	54	17	616	75	0	0	0	0	0	85	246	203	32	22	442	202	0	0	0	0	0
ENSMUSG00000021795	0	0	0	0	0	0	0	0	0	0	0	0	0	0	0	0	1	0	2	0	0	0	0	0	0	0	0	1	0	0	2	0	0	0	0	0	0	0	7	0	0	3	2	0	0	0	0	0	0	0	8	1	1	0	0	0	0	0	0	0	0	0	12	0	0	1	0	0	0	0	0	0	0	0	14	0	1	0	0	0	0	0	0	0	1	1	1	0	0	0	1	0	0	0	0	0
ENSMUSG00000021796	0	0	0	0	0	0	0	0	0	0	0	0	0	0	0	4	5	0	1	0	0	0	0	0	2	1	0	16	2	103	2	0	0	0	0	0	6	2	23	4	2	147	5	0	0	0	0	0	4	3	6	5	4	103	29	0	0	0	0	0	4	4	10	4	4	39	4	0	0	0	0	0	4	6	0	2	3	106	8	0	0	0	0	0	3	0	10	3	4	27	15	0	0	0	0	0
ENSMUSG00000021797	0	0	0	0	0	0	0	0	0	0	0	0	0	0	0	0	0	0	1	0	0	0	0	0	0	0	0	0	0	0	0	0	0	0	0	0	0	0	0	0	0	1	1	0	0	0	0	0	0	0	1	1	1	1	0	0	0	0	0	0	0	0	0	0	2	0	0	0	0	0	0	0	0	0	0	0	0	1	0	0	0	0	0	0	0	0	0	0	0	0	2	0	0	0	0	0
ENSMUSG00000021798	0	0	0	0	0	0	0	0	0	0	0	0	0	0	0	0	3	0	7	0	0	0	0	0	0	0	0	0	2	27	2	0	0	0	0	0	0	2	0	1	1	11	3	0	0	0	0	0	1	2	0	2	0	22	14	0	0	0	0	0	0	0	0	2	0	22	2	0	0	0	0	0	3	0	1	2	0	33	0	0	0	0	0	0	1	0	0	2	0	1	1	0	0	0	0	0
ENSMUSG00000021799	0	0	0	0	0	0	0	0	0	0	0	0	0	0	0	1	0	0	0	0	0	0	0	0	1	0	0	0	0	0	0	0	0	0	0	0	0	0	0	0	2	1	4	0	0	0	0	0	0	0	1	0	0	0	1	0	0	0	0	0	0	0	0	0	0	0	2	0	0	0	0	0	1	0	0	1	0	5	0	0	0	0	0	0	0	1	0	1	0	1	1	0	0	0	0	0
ENSMUSG00000021803	0	0	0	0	0	0	0	0	0	0	0	0	0	0	0	0	5	0	0	0	0	0	0	0	0	1	0	2	0	5	3	0	0	0	0	0	0	0	1	0	0	9	0	0	0	0	0	0	0	0	0	1	3	7	1	0	0	0	0	0	0	0	0	0	1	8	2	0	0	0	0	0	1	4	3	1	2	3	1	0	0	0	0	0	0	0	0	3	2	4	7	0	0	0	0	0
ENSMUSG00000021804	0	0	0	0	0	0	0	0	0	0	0	0	0	0	0	0	3	0	0	0	0	0	0	0	0	0	0	2	1	0	0	0	0	0	0	0	0	0	1	0	0	3	0	0	0	0	0	0	0	0	0	0	0	0	4	0	0	0	0	0	0	0	0	1	0	1	0	0	0	0	0	0	0	1	0	2	0	1	4	0	0	0	0	0	1	0	0	0	0	1	0	0	0	0	0	0
ENSMUSG00000021806	0	0	0	0	0	0	0	0	0	0	0	0	0	0	0	0	0	0	4	0	0	0	0	0	2	0	0	0	1	14	4	0	0	0	0	0	5	1	3	2	1	30	7	0	0	0	0	0	8	6	1	3	1	3	17	0	0	0	0	0	4	0	5	0	2	17	2	0	0	0	0	0	20	5	0	3	1	31	2	0	0	0	0	0	2	1	4	3	2	17	17	0	0	0	0	0
ENSMUSG00000021807	0	0	0	0	0	0	0	0	0	0	0	0	0	0	0	47	25	0	18	0	0	0	0	0	4	5	0	122	22	78	36	0	0	0	0	0	19	9	18	44	29	70	27	0	0	0	0	0	20	22	31	73	33	34	4	0	0	0	0	0	21	9	22	28	54	53	23	0	0	0	0	0	25	9	25	47	13	90	16	0	0	0	0	0	16	40	21	28	26	46	80	0	0	0	0	0
ENSMUSG00000021809	0	0	0	0	0	0	0	0	0	0	0	0	0	0	0	2	1	0	7	0	0	0	0	0	7	0	0	7	2	28	10	0	0	0	0	0	17	10	14	2	5	32	22	0	0	0	0	0	14	3	7	3	1	9	8	0	0	0	0	0	7	4	11	3	4	9	19	0	0	0	0	0	6	3	3	0	1	28	9	0	0	0	0	0	7	19	5	3	0	11	25	0	0	0	0	0
ENSMUSG00000021810	0	0	0	0	0	0	0	0	0	0	0	0	0	0	0	4	4	0	19	0	0	0	0	0	22	11	0	36	2	92	44	0	0	0	0	0	37	18	50	7	10	54	10	0	0	0	0	0	44	14	55	28	5	30	14	0	0	0	0	0	72	12	25	21	11	67	19	0	0	0	0	0	65	25	18	12	10	93	28	0	0	0	0	0	54	102	41	7	8	84	69	0	0	0	0	0
ENSMUSG00000021811	0	0	0	0	0	0	0	0	0	0	0	0	0	0	0	34	19	0	26	0	0	0	0	0	52	22	0	100	6	62	70	0	0	0	0	0	62	21	92	22	32	45	18	0	0	0	0	0	102	27	129	101	21	26	0	0	0	0	0	0	111	7	103	33	29	63	15	0	0	0	0	0	117	37	19	43	16	91	26	0	0	0	0	0	98	102	84	24	27	107	126	0	0	0	0	0
ENSMUSG00000021814	0	0	0	0	0	0	0	0	0	0	0	0	0	0	0	34	16	0	28	0	0	0	0	0	22	21	0	64	8	177	50	0	0	0	0	0	37	24	89	23	22	173	19	0	0	0	0	0	51	24	76	62	11	93	13	0	0	0	0	0	71	22	58	32	22	120	52	0	0	0	0	0	54	31	43	22	12	240	34	0	0	0	0	0	48	94	49	12	14	156	85	0	0	0	0	0
ENSMUSG00000021815	0	0	0	0	0	0	0	0	0	0	0	0	0	0	0	0	1	0	2	0	0	0	0	0	1	1	0	4	2	5	2	0	0	0	0	0	2	0	0	0	2	2	4	0	0	0	0	0	2	1	1	0	3	6	2	0	0	0	0	0	1	0	1	1	0	1	4	0	0	0	0	0	4	0	6	0	0	6	7	0	0	0	0	0	2	0	0	1	1	3	29	0	0	0	0	0
ENSMUSG00000021816	0	0	0	0	0	0	0	0	0	0	0	0	0	0	0	12	11	0	93	0	0	0	0	0	28	12	0	34	5	48	120	0	0	0	0	0	57	21	91	14	14	93	73	0	0	0	0	0	59	39	58	31	10	103	25	0	0	0	0	0	57	28	85	11	13	46	191	0	0	0	0	0	82	22	18	19	8	75	73	0	0	0	0	0	62	98	60	15	12	60	202	0	0	0	0	0
ENSMUSG00000021819	0	0	0	0	0	0	0	0	0	0	0	0	0	0	0	9	9	0	89	0	0	0	0	0	20	13	0	12	4	127	115	0	0	0	0	0	40	11	46	6	7	175	75	0	0	0	0	0	53	36	35	12	11	137	37	0	0	0	0	0	60	26	62	3	3	137	95	0	0	0	0	0	68	25	15	10	8	220	74	0	0	0	0	0	44	47	68	13	8	183	204	0	0	0	0	0
ENSMUSG00000021820	0	0	0	0	0	0	0	0	0	0	0	0	0	0	0	9	12	0	38	0	0	0	0	0	22	9	0	73	8	46	35	0	0	0	0	0	56	8	103	14	17	64	34	0	0	0	0	0	45	9	40	28	14	76	28	0	0	0	0	0	35	19	65	11	8	66	57	0	0	0	0	0	56	22	27	4	2	149	19	0	0	0	0	0	21	54	65	14	4	94	91	0	0	0	0	0
ENSMUSG00000021822	0	0	0	0	0	0	0	0	0	0	0	0	0	0	0	1	1	0	1	0	0	0	0	0	0	11	0	1	0	54	0	0	0	0	0	0	0	2	8	0	0	19	2	0	0	0	0	0	0	19	0	1	1	7	2	0	0	0	0	0	0	15	1	0	1	50	4	0	0	0	0	0	0	33	0	0	0	121	3	0	0	0	0	0	0	82	0	1	1	100	2	0	0	0	0	0
ENSMUSG00000021823	0	0	0	0	0	0	0	0	0	0	0	0	0	0	0	10	2	0	26	0	0	0	0	0	3	6	0	11	1	219	51	0	0	0	0	0	9	5	70	16	1	325	24	0	0	0	0	0	7	25	40	13	9	282	9	0	0	0	0	0	10	6	26	0	1	181	30	0	0	0	0	0	20	21	25	8	4	478	24	0	0	0	0	0	9	30	32	4	7	193	67	0	0	0	0	0
ENSMUSG00000021824	0	0	0	0	0	0	0	0	0	0	0	0	0	0	0	10	7	0	42	0	0	0	0	0	14	12	1	26	3	214	81	0	0	0	0	0	32	14	97	21	6	283	47	0	0	0	0	0	41	30	60	32	16	266	11	0	0	0	0	0	42	16	61	9	11	153	70	0	0	0	0	0	57	32	27	15	11	384	37	0	0	0	0	0	26	56	48	7	20	171	106	0	0	0	0	0
ENSMUSG00000021830	0	0	0	0	0	0	0	0	0	0	0	0	0	0	0	4	10	0	14	0	0	0	0	0	8	13	0	12	4	53	14	0	0	0	0	0	22	13	7	6	5	47	14	0	0	0	0	0	27	22	31	14	4	35	18	0	0	0	0	0	23	23	49	3	7	30	16	0	0	0	0	0	24	7	12	8	5	50	9	0	0	0	0	0	13	72	21	15	13	61	85	0	0	0	0	0
ENSMUSG00000021831	0	0	0	0	0	0	0	0	0	0	0	0	0	0	0	165	94	0	10	0	0	0	0	0	9	31	0	612	49	74	12	0	0	0	0	0	20	19	110	118	146	41	12	0	0	0	0	0	32	24	106	371	103	75	4	0	0	0	0	0	14	12	139	167	102	54	15	0	0	0	0	0	28	76	33	108	51	146	12	0	0	0	0	0	21	134	124	91	82	91	13	0	0	0	0	0
ENSMUSG00000021832	0	0	0	0	0	0	0	0	0	0	0	0	0	0	0	63	45	0	18	0	0	0	0	0	22	31	0	243	25	106	26	0	0	0	0	0	36	13	58	66	66	89	27	0	0	0	0	0	65	22	86	158	44	54	8	0	0	0	0	0	60	18	48	63	69	91	27	0	0	0	0	0	43	40	18	85	29	159	26	0	0	0	0	0	30	98	68	28	53	95	60	0	0	0	0	0
ENSMUSG00000021835	0	0	0	0	0	0	0	0	0	0	0	0	0	0	0	0	5	0	0	0	0	0	0	0	0	0	0	0	0	423	0	0	0	0	0	0	0	0	9	0	3	1064	0	0	0	0	0	0	0	0	0	3	1	112	0	0	0	0	0	0	0	0	8	1	1	111	0	0	0	0	0	0	2	4	5	0	0	380	0	0	0	0	0	0	0	0	4	0	0	161	0	0	0	0	0	0
ENSMUSG00000021838	0	0	0	0	0	0	0	0	0	0	0	0	0	0	0	1	3	0	4	0	0	0	0	0	0	0	0	1	1	27	2	0	0	0	0	0	1	0	3	0	4	57	2	0	0	0	0	0	1	0	2	2	2	36	22	0	0	0	0	0	1	0	2	1	1	14	8	0	0	0	0	0	5	3	3	1	0	23	1	0	0	0	0	0	1	0	1	0	0	16	8	0	0	0	0	0
ENSMUSG00000021840	0	0	0	0	0	0	0	0	0	0	0	0	0	0	0	13	3	0	28	0	0	0	0	0	8	13	0	42	4	77	29	0	0	0	0	0	25	12	50	13	2	80	26	0	0	0	0	0	42	17	57	20	8	53	19	0	0	0	0	0	49	8	38	12	14	61	34	0	0	0	0	0	41	48	9	8	2	122	23	0	0	0	0	0	25	106	58	6	8	93	66	0	0	0	0	0
ENSMUSG00000021843	0	0	0	0	0	0	0	0	0	0	0	0	0	0	0	18	20	0	28	0	0	0	0	0	13	10	0	61	15	95	54	0	0	0	0	0	23	17	49	13	16	92	32	0	0	0	0	0	39	16	32	40	15	91	18	0	0	0	0	0	36	16	43	13	15	74	49	0	0	0	0	0	27	9	15	14	12	115	17	0	0	0	0	0	35	95	39	12	22	58	126	0	0	0	0	0
ENSMUSG00000021846	0	0	0	0	0	0	0	0	0	0	0	0	0	0	0	0	1	0	0	0	0	0	0	0	0	1	0	1	0	58	4	0	0	0	0	0	0	3	15	1	0	54	1	0	0	0	0	0	1	5	11	0	0	27	6	0	0	0	0	0	0	1	2	0	2	41	2	0	0	0	0	0	1	1	0	1	0	64	6	0	0	0	0	0	1	6	12	1	1	42	20	0	0	0	0	0
ENSMUSG00000021848	0	0	0	0	0	0	0	0	0	0	0	0	0	0	0	0	1	0	0	0	0	0	0	0	1	0	0	0	2	1	2	0	0	0	0	0	0	0	0	2	0	0	0	0	0	0	0	0	1	0	1	2	2	1	3	0	0	0	0	0	0	0	0	2	0	0	0	0	0	0	0	0	1	3	0	0	0	0	1	0	0	0	0	0	0	0	0	3	1	0	0	0	0	0	0	0
ENSMUSG00000021850	0	0	0	0	0	0	0	0	0	0	0	0	0	0	0	0	0	0	0	0	0	0	0	0	0	0	0	0	0	10	0	0	0	0	0	0	0	0	0	0	0	6	0	0	0	0	0	0	0	0	0	0	1	6	5	0	0	0	0	0	0	0	0	0	0	9	1	0	0	0	0	0	2	2	0	1	0	6	1	0	0	0	0	0	0	0	0	0	0	3	0	0	0	0	0	0
ENSMUSG00000021852	0	0	0	0	0	0	0	0	0	0	0	0	0	0	0	4	0	0	1	0	0	0	0	0	0	0	0	2	2	0	9	0	0	0	0	0	0	0	0	2	0	1	0	0	0	0	0	0	2	0	1	2	4	0	5	0	0	0	0	0	0	0	0	0	2	3	0	0	0	0	0	0	0	2	0	1	0	2	1	0	0	0	0	0	0	2	0	1	1	2	0	0	0	0	0	0
ENSMUSG00000021866	0	0	0	0	0	0	0	0	0	0	0	0	0	0	0	4	3	0	4	0	0	0	0	0	10	4	0	4	2	26	13	0	0	0	0	0	15	5	19	1	1	17	4	0	0	0	0	0	21	9	21	7	2	23	0	0	0	0	0	0	21	5	29	3	0	48	7	0	0	0	0	0	14	18	4	0	0	46	3	0	0	0	0	0	7	65	23	1	1	48	12	0	0	0	0	0
ENSMUSG00000021867	0	0	0	0	0	0	0	0	0	0	0	0	0	0	0	0	0	0	0	0	0	0	0	0	0	0	0	0	0	0	0	0	0	0	0	0	0	0	0	0	0	0	0	0	0	0	0	0	0	0	0	0	0	0	0	0	0	0	0	0	0	0	0	0	0	0	0	0	0	0	0	0	0	0	0	0	0	0	0	0	0	0	0	0	0	0	0	0	0	0	0	0	0	0	0	0
ENSMUSG00000021868	0	0	0	0	0	0	0	0	0	0	0	0	0	0	0	6	4	0	15	0	0	0	0	0	6	8	0	30	3	196	22	0	0	0	0	0	26	11	23	2	2	52	13	0	0	0	0	0	39	14	31	14	2	29	6	0	0	0	0	0	39	11	35	8	4	122	21	0	0	0	0	0	44	39	4	6	3	128	19	0	0	0	0	0	25	92	26	2	5	89	60	0	0	0	0	0
ENSMUSG00000021870	0	0	0	0	0	0	0	0	0	0	0	0	0	0	0	18	8	0	40	0	0	0	0	0	24	10	0	49	7	112	45	0	0	0	0	0	28	15	84	11	7	130	47	0	0	0	0	0	63	31	50	46	5	123	28	0	0	0	0	0	63	13	55	13	4	98	58	0	0	0	0	0	50	31	6	21	8	202	46	0	0	0	0	0	26	77	83	12	23	82	88	0	0	0	0	0
ENSMUSG00000021871	0	0	0	0	0	0	0	0	0	0	0	0	0	0	0	3	3	0	27	0	0	0	0	0	7	13	0	19	1	122	24	0	0	0	0	0	24	8	28	5	4	112	10	0	0	0	0	0	30	27	32	9	5	49	2	0	0	0	0	0	41	27	32	10	4	100	17	0	0	0	0	0	39	22	8	7	0	149	26	0	0	0	0	0	36	40	19	3	3	99	65	0	0	0	0	0
ENSMUSG00000021872	0	0	0	0	0	0	0	0	0	0	0	0	0	0	0	0	3	0	0	0	0	0	0	0	1	0	0	0	0	1	0	0	0	0	0	0	0	0	1	0	0	2	0	0	0	0	0	0	0	0	0	5	1	1	0	0	0	0	0	0	0	0	0	0	0	0	0	0	0	0	0	0	0	0	0	0	0	0	0	0	0	0	0	0	0	0	0	0	0	0	2	0	0	0	0	0
ENSMUSG00000021874	0	0	0	0	0	0	0	0	0	0	0	0	0	0	0	1	2	0	1	0	0	0	0	0	0	0	0	1	0	3	1	0	0	0	0	0	1	0	0	1	0	10	0	0	0	0	0	0	0	0	0	0	4	10	2	0	0	0	0	0	0	0	1	0	4	2	6	0	0	0	0	0	0	1	0	1	0	7	3	0	0	0	0	0	0	1	0	1	3	1	1	0	0	0	0	0
ENSMUSG00000021876	0	0	0	0	0	0	0	0	0	0	0	0	0	0	0	0	0	0	9	0	0	0	0	0	11	10	0	1	0	347	21	0	0	0	0	0	12	11	104	0	1	353	8	0	0	0	0	0	21	18	89	2	0	95	3	0	0	0	0	0	12	16	53	3	0	223	2	0	0	0	0	0	17	16	18	0	0	431	10	0	0	0	0	0	13	43	48	0	0	257	32	0	0	0	0	0
ENSMUSG00000021877	0	0	0	0	0	0	0	0	0	0	0	0	0	0	0	229	171	0	61	0	0	0	0	0	65	366	1	850	95	987	128	0	0	0	0	0	142	308	568	204	174	697	23	0	0	0	0	0	190	597	705	592	148	563	8	0	0	0	0	0	215	333	482	253	213	1019	55	0	0	0	0	0	217	958	110	268	111	1574	72	0	0	0	0	0	165	1905	427	172	171	1198	141	0	0	0	0	0
ENSMUSG00000021879	0	0	0	0	0	0	0	0	0	0	0	0	0	0	0	2	1	0	2	0	0	0	0	0	2	0	0	2	5	1	11	0	0	0	0	0	2	1	2	1	4	2	1	0	0	0	0	0	1	1	7	2	9	6	41	0	0	0	0	0	2	0	7	2	3	7	3	0	0	0	0	0	3	7	2	3	2	10	10	0	0	0	0	0	0	0	2	4	0	0	40	0	0	0	0	0
ENSMUSG00000021880	0	0	0	0	0	0	0	0	0	0	0	0	0	0	0	0	1	0	4	0	0	0	0	0	22	27	0	0	1	39	29	0	0	0	0	0	37	60	61	0	0	18	1	0	0	0	0	0	14	39	54	0	0	13	17	0	0	0	0	0	14	31	44	0	0	17	0	0	0	0	0	0	45	22	29	0	0	43	11	0	0	0	0	0	39	160	15	1	0	67	34	0	0	0	0	0
ENSMUSG00000021884	0	0	0	0	0	0	0	0	0	0	0	0	0	0	0	1	5	0	3	0	0	0	0	0	3	1	0	1	3	7	1	0	0	0	0	0	3	4	9	4	6	13	1	0	0	0	0	0	11	1	13	12	6	6	7	0	0	0	0	0	19	1	8	12	0	17	1	0	0	0	0	0	8	1	1	6	3	12	1	0	0	0	0	0	7	0	3	8	4	16	7	0	0	0	0	0
ENSMUSG00000021886	0	0	0	0	0	0	0	0	0	0	0	0	0	0	0	2	0	0	13	0	0	0	0	0	37	123	0	5	1	158	46	0	0	0	0	0	68	66	163	3	4	164	12	0	0	0	0	0	87	210	212	3	0	188	4	0	0	0	0	0	74	146	150	2	1	230	23	0	0	0	0	0	74	291	128	4	4	343	23	0	0	0	0	0	44	808	167	6	0	320	63	0	0	0	0	0
ENSMUSG00000021890	0	0	0	0	0	0	0	0	0	0	0	0	0	0	0	6	11	0	14	0	0	0	0	0	21	18	0	15	9	67	27	0	0	0	0	0	23	13	30	17	20	77	23	0	0	0	0	0	40	45	30	23	0	44	1	0	0	0	0	0	38	26	24	6	10	80	30	0	0	0	0	0	62	48	10	14	3	74	19	0	0	0	0	0	10	55	43	10	4	93	62	0	0	0	0	0
ENSMUSG00000021891	0	0	0	0	0	0	0	0	0	0	0	0	0	0	0	9	6	0	19	0	0	0	0	0	14	9	0	40	5	31	18	0	0	0	0	0	17	2	21	9	5	23	25	0	0	0	0	0	12	12	26	26	10	36	2	0	0	0	0	0	26	16	12	7	13	25	16	0	0	0	0	0	21	12	10	5	7	37	11	0	0	0	0	0	16	44	26	7	6	47	44	0	0	0	0	0
ENSMUSG00000021892	0	0	0	0	0	0	0	0	0	0	0	0	0	0	0	8	3	0	31	0	0	0	0	0	30	13	0	27	5	96	62	0	0	0	0	0	53	8	56	21	9	140	54	0	0	0	0	0	51	31	46	18	12	72	12	0	0	0	0	0	63	28	70	16	9	130	59	0	0	0	0	0	119	37	25	15	7	155	58	0	0	0	0	0	62	82	42	17	6	134	115	0	0	0	0	0
ENSMUSG00000021893	0	0	0	0	0	0	0	0	0	0	0	0	0	0	0	12	13	0	62	0	0	0	0	0	24	22	0	50	12	83	58	0	0	0	0	0	54	18	83	10	16	89	56	0	0	0	0	0	74	24	68	47	13	76	21	0	0	0	0	0	74	31	111	19	12	67	84	0	0	0	0	0	90	71	10	12	7	152	37	0	0	0	0	0	41	133	74	8	13	81	107	0	0	0	0	0
ENSMUSG00000021895	0	0	0	0	0	0	0	0	0	0	0	0	0	0	0	13	8	0	59	0	0	0	0	0	64	65	0	63	7	184	132	0	0	0	0	0	110	40	261	12	11	157	44	0	0	0	0	0	265	74	281	64	22	131	22	0	0	0	0	0	246	66	211	13	12	179	81	0	0	0	0	0	197	150	49	20	5	327	67	0	0	0	0	0	148	504	163	8	14	277	239	0	0	0	0	0
ENSMUSG00000021898	0	0	0	0	0	0	0	0	0	0	0	0	0	0	0	0	0	0	0	0	0	0	0	0	1	0	0	0	0	1	1	0	0	0	0	0	0	2	3	1	0	5	3	0	0	0	0	0	1	1	0	2	0	7	0	0	0	0	0	0	0	0	1	1	0	6	0	0	0	0	0	0	1	2	0	0	1	7	0	0	0	0	0	0	0	0	0	1	1	5	2	0	0	0	0	0
ENSMUSG00000021900	0	0	0	0	0	0	0	0	0	0	0	0	0	0	0	3	2	0	4	0	0	0	0	0	17	10	0	15	8	43	11	0	0	0	0	0	12	39	55	0	3	39	6	0	0	0	0	0	30	17	16	8	5	7	0	0	0	0	0	0	32	11	19	7	3	46	1	0	0	0	0	0	17	18	8	4	1	73	10	0	0	0	0	0	8	43	13	2	3	62	24	0	0	0	0	0
ENSMUSG00000021901	0	0	0	0	0	0	0	0	0	0	0	0	0	0	0	23	2	0	64	0	0	0	0	0	28	52	0	71	8	175	72	0	0	0	0	0	61	15	101	18	12	158	70	0	0	0	0	0	83	63	56	66	13	79	13	0	0	0	0	0	147	40	102	18	10	150	90	0	0	0	0	0	82	57	19	20	13	224	63	0	0	0	0	0	82	164	79	9	11	177	132	0	0	0	0	0
ENSMUSG00000021902	0	0	0	0	0	0	0	0	0	0	0	0	0	0	0	4	1	0	7	0	0	0	0	0	11	1	0	8	0	10	14	0	0	0	0	0	7	4	6	5	6	21	3	0	0	0	0	0	3	4	6	20	4	16	2	0	0	0	0	0	13	4	14	2	2	14	17	0	0	0	0	0	17	14	1	1	1	25	9	0	0	0	0	0	10	4	9	4	0	15	41	0	0	0	0	0
ENSMUSG00000021903	0	0	0	0	0	0	0	0	0	0	0	0	0	0	0	2	0	0	2	0	0	0	0	0	0	0	0	1	1	16	2	0	0	0	0	0	0	1	8	1	1	47	0	0	0	0	0	0	2	2	1	0	2	36	1	0	0	0	0	0	0	5	3	0	0	8	5	0	0	0	0	0	0	1	1	1	0	35	0	0	0	0	0	0	0	1	2	1	3	12	2	0	0	0	0	0
ENSMUSG00000021904	0	0	0	0	0	0	0	0	0	0	0	0	0	0	0	0	1	0	2	0	0	0	0	0	0	0	0	1	1	0	0	0	0	0	0	0	0	1	7	2	1	0	1	0	0	0	0	0	0	0	3	1	0	1	9	0	0	0	0	0	0	0	7	1	2	3	0	0	0	0	0	0	0	0	10	1	0	9	7	0	0	0	0	0	0	1	9	1	0	5	10	0	0	0	0	0
ENSMUSG00000021905	0	0	0	0	0	0	0	0	0	0	0	0	0	0	0	10	6	0	10	0	0	0	0	0	3	16	0	30	7	95	19	0	0	0	0	0	11	17	42	14	13	51	5	0	0	0	0	0	11	32	29	18	9	38	10	0	0	0	0	0	16	26	10	10	14	85	7	0	0	0	0	0	19	23	67	8	3	117	10	0	0	0	0	0	12	61	20	6	7	105	50	0	0	0	0	0
ENSMUSG00000021906	0	0	0	0	0	0	0	0	0	0	0	0	0	0	0	6	6	0	9	0	0	0	0	0	4	2	0	23	3	31	5	0	0	0	0	0	1	5	32	7	2	21	3	0	0	0	0	0	14	3	19	9	5	13	11	0	0	0	0	0	14	1	14	4	4	40	4	0	0	0	0	0	4	11	8	11	2	44	2	0	0	0	0	0	6	44	4	5	5	21	6	0	0	0	0	0
ENSMUSG00000021907	0	0	0	0	0	0	0	0	0	0	0	0	0	0	0	0	0	0	0	0	0	0	0	0	0	0	0	0	2	1	0	0	0	0	0	0	0	0	0	0	0	0	4	0	0	0	0	0	0	0	0	0	1	1	2	0	0	0	0	0	0	0	0	0	0	0	0	0	0	0	0	0	0	1	1	0	0	0	0	0	0	0	0	0	0	0	0	0	1	1	0	0	0	0	0	0
ENSMUSG00000021908	0	0	0	0	0	0	0	0	0	0	0	0	0	0	0	4	2	0	1	0	0	0	0	0	3	2	0	11	0	19	0	0	0	0	0	0	6	5	24	0	3	11	3	0	0	0	0	0	17	5	16	3	1	4	0	0	0	0	0	0	16	1	6	2	6	18	0	0	0	0	0	0	25	8	0	3	2	37	5	0	0	0	0	0	14	40	6	1	2	21	7	0	0	0	0	0
ENSMUSG00000021910	0	0	0	0	0	0	0	0	0	0	0	0	0	0	0	110	81	0	305	0	0	0	0	0	67	56	1	350	36	527	331	0	0	0	0	0	174	50	328	84	85	720	299	0	0	0	0	0	210	80	181	186	102	458	73	0	0	0	0	0	245	91	259	85	64	381	418	0	0	0	0	0	217	150	102	87	55	714	217	0	0	0	0	0	193	329	316	64	91	500	837	0	0	0	0	0
ENSMUSG00000021911	0	0	0	0	0	0	0	0	0	0	0	0	0	0	0	1	4	0	17	0	0	0	0	0	15	5	0	9	1	27	35	0	0	0	0	0	16	7	23	1	4	20	22	0	0	0	0	0	23	11	45	7	2	17	18	0	0	0	0	0	32	3	34	4	5	17	25	0	0	0	0	0	14	31	13	7	2	29	19	0	0	0	0	0	13	24	19	1	3	34	53	0	0	0	0	0
ENSMUSG00000021913	0	0	0	0	0	0	0	0	0	0	0	0	0	0	0	0	2	0	1	0	0	0	0	0	0	0	0	1	1	0	3	0	0	0	0	0	1	0	0	4	1	4	3	0	0	0	0	0	0	0	0	2	1	4	10	0	0	0	0	0	0	1	0	1	2	2	1	0	0	0	0	0	2	0	0	0	0	3	3	0	0	0	0	0	0	0	0	0	1	5	11	0	0	0	0	0
ENSMUSG00000021916	0	0	0	0	0	0	0	0	0	0	0	0	0	0	0	2	3	0	14	0	0	0	0	0	10	10	0	6	4	38	8	0	0	0	0	0	14	11	14	2	2	53	10	0	0	0	0	0	9	8	21	12	6	27	5	0	0	0	0	0	5	11	13	4	4	26	8	0	0	0	0	0	13	6	13	4	1	50	3	0	0	0	0	0	9	28	3	3	1	31	25	0	0	0	0	0
ENSMUSG00000021917	0	0	0	0	0	0	0	0	0	0	0	0	0	0	0	30	16	0	29	0	0	0	0	0	33	41	0	96	9	174	40	0	0	0	0	0	48	83	86	23	22	179	39	0	0	0	0	0	69	90	122	44	34	117	9	0	0	0	0	0	58	65	72	32	18	81	30	0	0	0	0	0	70	51	82	30	11	233	68	0	0	0	0	0	62	168	55	12	21	207	97	0	0	0	0	0
ENSMUSG00000021918	0	0	0	0	0	0	0	0	0	0	0	0	0	0	0	4	2	0	1	0	0	0	0	0	2	1	0	8	0	5	9	0	0	0	0	0	3	0	12	3	1	4	0	0	0	0	0	0	8	0	5	3	2	6	4	0	0	0	0	0	9	0	2	2	0	15	7	0	0	0	0	0	1	4	0	0	3	12	1	0	0	0	0	0	1	4	5	3	3	3	7	0	0	0	0	0
ENSMUSG00000021919	0	0	0	0	0	0	0	0	0	0	0	0	0	0	0	0	0	0	0	0	0	0	0	0	0	0	0	0	2	1	4	0	0	0	0	0	0	0	0	1	0	0	2	0	0	0	0	0	0	0	1	0	1	1	5	0	0	0	0	0	0	0	0	0	0	2	0	0	0	0	0	0	0	0	0	0	0	0	1	0	0	0	0	0	0	0	0	3	0	0	2	0	0	0	0	0
ENSMUSG00000021922	0	0	0	0	0	0	0	0	0	0	0	0	0	0	0	1	0	0	0	0	0	0	0	0	0	0	0	0	1	1	1	0	0	0	0	0	0	0	0	1	0	0	2	0	0	0	0	0	1	0	1	2	2	1	2	0	0	0	0	0	0	0	0	0	0	2	4	0	0	0	0	0	0	2	1	1	0	1	0	0	0	0	0	0	0	0	0	2	0	1	4	0	0	0	0	0
ENSMUSG00000021927	0	0	0	0	0	0	0	0	0	0	0	0	0	0	0	0	0	0	0	0	0	0	0	0	0	0	0	0	0	0	0	0	0	0	0	0	0	0	0	0	0	0	0	0	0	0	0	0	0	0	0	0	0	2	5	0	0	0	0	0	0	0	0	0	0	1	0	0	0	0	0	0	0	2	0	0	0	0	0	0	0	0	0	0	0	0	0	0	1	0	0	0	0	0	0	0
ENSMUSG00000021928	0	0	0	0	0	0	0	0	0	0	0	0	0	0	0	2	2	0	14	0	0	0	0	0	8	3	0	5	2	23	33	0	0	0	0	0	10	3	13	3	3	51	26	0	0	0	0	0	17	10	32	8	1	14	8	0	0	0	0	0	16	10	29	8	3	27	30	0	0	0	0	0	26	10	24	4	1	55	12	0	0	0	0	0	13	15	28	9	1	45	55	0	0	0	0	0
ENSMUSG00000021929	0	0	0	0	0	0	0	0	0	0	0	0	0	0	0	24	12	0	8	0	0	0	0	0	13	24	0	96	10	62	19	0	0	0	0	0	17	7	57	23	26	63	19	0	0	0	0	0	32	21	85	66	25	42	3	0	0	0	0	0	30	8	28	17	19	66	8	0	0	0	0	0	52	24	4	26	10	94	15	0	0	0	0	0	28	80	37	20	17	94	30	0	0	0	0	0
ENSMUSG00000021930	0	0	0	0	0	0	0	0	0	0	0	0	0	0	0	5	3	0	10	0	0	0	0	0	4	10	0	3	2	45	16	0	0	0	0	0	8	1	6	8	1	54	7	0	0	0	0	0	8	13	45	13	5	28	31	0	0	0	0	0	4	9	29	4	4	84	5	0	0	0	0	0	12	14	14	1	2	126	4	0	0	0	0	0	9	18	19	4	2	101	52	0	0	0	0	0
ENSMUSG00000021932	0	0	0	0	0	0	0	0	0	0	0	0	0	0	0	3	5	0	4	0	0	0	0	0	7	2	0	14	3	31	21	0	0	0	0	0	6	3	7	3	6	9	4	0	0	0	0	0	6	10	2	14	1	7	19	0	0	0	0	0	13	5	13	4	2	21	17	0	0	0	0	0	9	4	13	2	5	26	15	0	0	0	0	0	8	4	8	0	1	29	26	0	0	0	0	0
ENSMUSG00000021933	0	0	0	0	0	0	0	0	0	0	0	0	0	0	0	0	1	0	0	0	0	0	0	0	0	0	0	0	0	0	0	0	0	0	0	0	0	0	1	0	1	0	0	0	0	0	0	0	0	0	0	1	1	2	3	0	0	0	0	0	0	0	0	2	0	3	0	0	0	0	0	0	0	0	1	1	0	2	0	0	0	0	0	0	0	0	0	1	0	0	2	0	0	0	0	0
ENSMUSG00000021936	0	0	0	0	0	0	0	0	0	0	0	0	0	0	0	9	4	0	35	0	0	0	0	0	15	11	0	18	8	53	50	0	0	0	0	0	14	2	14	9	5	72	30	0	0	0	0	0	27	32	33	9	9	64	68	0	0	0	0	0	16	23	31	6	5	64	81	0	0	0	0	0	37	41	16	7	2	117	21	0	0	0	0	0	22	72	24	3	5	59	67	0	0	0	0	0
ENSMUSG00000021938	0	0	0	0	0	0	0	0	0	0	0	0	0	0	0	12	7	0	27	0	0	0	0	0	13	9	0	22	2	50	63	0	0	0	0	0	21	10	36	4	2	68	37	0	0	0	0	0	34	43	31	17	5	78	5	0	0	0	0	0	23	7	41	8	6	81	47	0	0	0	0	0	25	43	9	5	7	113	20	0	0	0	0	0	15	47	32	5	10	89	84	0	0	0	0	0
ENSMUSG00000021939	0	0	0	0	0	0	0	0	0	0	0	0	1	0	0	147	91	0	283	0	0	0	0	0	477	986	0	403	55	3276	535	0	0	0	0	0	1336	645	1585	173	110	2501	117	0	0	0	0	0	1886	1533	1618	409	101	1260	55	0	0	0	0	0	1804	1220	1896	160	141	3380	133	0	0	0	0	0	2382	1582	320	165	52	5067	465	0	0	0	0	0	1592	6013	1271	96	111	6564	948	0	0	0	0	0
ENSMUSG00000021940	0	0	0	0	0	0	0	0	0	0	0	0	0	0	0	1	1	0	2	0	0	0	0	0	0	0	0	2	3	0	2	0	0	0	0	0	0	1	1	0	2	1	0	0	0	0	0	0	0	1	1	2	1	2	16	0	0	0	0	0	0	1	0	1	3	4	3	0	0	0	0	0	0	0	0	2	1	2	0	0	0	0	0	0	0	0	1	1	4	0	14	0	0	0	0	0
ENSMUSG00000021943	0	0	0	0	0	0	0	0	0	0	0	0	0	0	0	0	2	0	0	0	0	0	0	0	0	0	0	0	0	1	2	0	0	0	0	0	1	0	0	0	0	9	0	0	0	0	0	0	0	0	0	3	2	1	0	0	0	0	0	0	0	0	0	0	0	4	0	0	0	0	0	0	1	3	1	0	0	9	0	0	0	0	0	0	0	0	0	0	0	0	0	0	0	0	0	0
ENSMUSG00000021944	0	0	0	0	0	0	0	0	0	0	0	0	0	0	0	0	2	0	0	0	0	0	0	0	0	0	0	1	2	1	4	0	0	0	0	0	0	0	0	0	0	2	0	0	0	0	0	0	1	0	0	1	1	0	14	0	0	0	0	0	0	0	2	0	0	3	0	0	0	0	0	0	1	0	2	1	0	8	1	0	0	0	0	0	1	1	0	3	1	0	10	0	0	0	0	0
ENSMUSG00000021945	0	0	0	0	0	0	0	0	0	0	0	0	0	0	0	25	13	0	51	0	0	0	0	0	37	6	0	84	13	80	87	0	0	0	0	0	32	10	40	21	16	114	64	0	0	0	0	0	83	12	43	41	18	71	12	0	0	0	0	0	90	16	67	21	15	61	103	0	0	0	0	0	49	41	15	12	5	132	54	0	0	0	0	0	51	142	59	8	16	69	143	0	0	0	0	0
ENSMUSG00000021947	0	0	0	0	0	0	0	0	0	0	0	0	0	0	0	1	1	0	3	0	0	0	0	0	7	7	0	3	0	91	8	0	0	0	0	0	11	4	16	3	0	30	12	0	0	0	0	0	9	14	25	0	0	30	0	0	0	0	0	0	14	15	6	1	1	60	14	0	0	0	0	0	7	7	3	0	0	64	23	0	0	0	0	0	5	16	10	1	0	68	26	0	0	0	0	0
ENSMUSG00000021948	0	0	0	0	0	0	0	0	0	0	0	0	0	0	0	43	31	0	80	0	0	0	0	0	54	54	0	78	21	380	150	0	0	0	0	0	119	78	282	40	23	388	100	0	0	0	0	0	124	108	261	71	37	275	20	0	0	0	0	0	111	111	264	30	25	297	149	0	0	0	0	0	141	121	35	41	11	543	95	0	0	0	0	0	92	257	237	17	29	398	317	0	0	0	0	0
ENSMUSG00000021950	0	0	0	0	0	0	0	0	0	0	0	0	0	0	0	1	1	0	0	0	0	0	0	0	0	0	0	0	1	5	4	0	0	0	0	0	0	0	0	1	2	0	0	0	0	0	0	0	1	0	5	2	0	1	1	0	0	0	0	0	0	0	0	0	0	2	1	0	0	0	0	0	1	0	0	0	0	0	0	0	0	0	0	0	0	0	0	0	1	3	16	0	0	0	0	0
ENSMUSG00000021951	0	0	0	0	0	0	0	0	0	0	0	0	0	0	0	1	0	0	16	0	0	0	0	0	13	4	0	3	1	33	12	0	0	0	0	0	20	3	21	12	1	40	7	0	0	0	0	0	24	7	24	13	2	13	2	0	0	0	0	0	29	7	19	4	3	17	24	0	0	0	0	0	28	17	29	1	2	53	18	0	0	0	0	0	23	25	12	3	2	46	49	0	0	0	0	0
ENSMUSG00000021952	0	0	0	0	0	0	0	0	0	0	0	0	0	0	0	4	3	0	9	0	0	0	0	0	15	3	0	19	2	14	27	0	0	0	0	0	15	13	40	2	4	23	8	0	0	0	0	0	20	8	16	8	11	28	18	0	0	0	0	0	30	4	17	7	4	20	25	0	0	0	0	0	30	22	4	3	6	41	19	0	0	0	0	0	13	26	21	5	3	16	55	0	0	0	0	0
ENSMUSG00000021953	0	0	0	0	0	0	0	0	0	0	0	0	0	0	0	0	0	0	1	0	0	0	0	0	0	0	0	0	0	0	0	0	0	0	0	0	0	0	0	0	0	1	3	0	0	0	0	0	0	0	1	0	0	1	11	0	0	0	0	0	0	0	0	0	1	1	0	0	0	0	0	0	0	0	1	0	1	4	0	0	0	0	0	0	0	2	0	0	1	0	6	0	0	0	0	0
ENSMUSG00000021957	0	0	0	0	0	0	0	0	0	0	0	0	0	0	0	50	39	0	53	0	0	0	0	0	34	46	0	159	33	433	132	0	0	0	0	0	68	51	120	86	47	364	93	0	0	0	0	0	108	106	170	128	49	226	40	0	0	0	0	0	89	58	148	48	51	329	124	0	0	0	0	0	108	90	67	47	25	525	124	0	0	0	0	0	81	233	122	46	15	463	257	0	0	0	0	0
ENSMUSG00000021958	0	0	0	0	0	0	0	0	0	0	0	0	0	0	0	2	0	0	3	0	0	0	0	0	4	3	0	1	2	10	11	0	0	0	0	0	5	2	3	2	2	12	0	0	0	0	0	0	3	4	6	3	0	4	1	0	0	0	0	0	7	0	5	2	0	12	5	0	0	0	0	0	5	6	4	2	0	13	2	0	0	0	0	0	6	2	5	3	1	15	6	0	0	0	0	0
ENSMUSG00000021959	0	0	0	0	0	0	0	0	0	0	0	0	0	0	0	5	3	0	92	0	0	0	0	0	32	45	0	18	11	245	132	0	0	0	0	0	67	22	230	0	4	275	46	0	0	0	0	0	105	60	131	5	3	206	5	0	0	0	0	0	122	51	169	0	3	258	77	0	0	0	0	0	113	127	52	3	4	484	69	0	0	0	0	0	66	443	95	1	5	353	184	0	0	0	0	0
ENSMUSG00000021961	0	0	0	0	0	0	0	0	0	0	0	0	0	0	0	1	0	0	0	0	0	0	0	0	0	0	0	0	0	0	2	0	0	0	0	0	0	0	0	0	0	0	7	0	0	0	0	0	0	0	0	1	0	2	3	0	0	0	0	0	0	0	0	0	0	5	2	0	0	0	0	0	0	0	0	1	0	2	2	0	0	0	0	0	0	0	0	1	1	0	6	0	0	0	0	0
ENSMUSG00000021962	0	0	0	0	0	0	0	0	0	0	0	0	0	0	0	9	3	0	22	0	0	0	0	0	11	11	0	21	2	52	26	0	0	0	0	0	28	17	29	4	1	66	15	0	0	0	0	0	64	12	14	5	7	46	3	0	0	0	0	0	55	8	42	1	10	67	26	0	0	0	0	0	35	35	12	10	1	82	22	0	0	0	0	0	17	92	33	11	3	68	49	0	0	0	0	0
ENSMUSG00000021963	0	0	0	0	0	0	0	0	0	0	0	0	0	0	0	9	4	0	25	0	0	0	0	0	13	10	0	12	5	75	17	0	0	0	0	0	24	6	23	1	3	71	16	0	0	0	0	0	19	26	37	5	4	33	9	0	0	0	0	0	21	9	44	5	1	63	11	0	0	0	0	0	22	43	11	0	1	85	29	0	0	0	0	0	24	41	36	4	6	50	48	0	0	0	0	0
ENSMUSG00000021965	0	0	0	0	0	0	0	0	0	0	0	0	0	0	0	9	5	0	2	0	0	0	0	0	1	0	0	24	3	3	1	0	0	0	0	0	1	3	0	9	10	8	8	0	0	0	0	0	2	0	3	18	7	8	1	0	0	0	0	0	5	1	7	10	9	8	9	0	0	0	0	0	2	4	0	14	3	7	4	0	0	0	0	0	0	1	0	2	6	9	3	0	0	0	0	0
ENSMUSG00000021966	0	0	0	0	0	0	0	0	0	0	0	0	0	0	0	0	0	0	0	0	0	0	0	0	0	0	0	1	0	2	1	0	0	0	0	0	0	0	0	0	0	0	0	0	0	0	0	0	0	0	0	1	0	0	3	0	0	0	0	0	0	0	0	0	0	0	0	0	0	0	0	0	0	0	1	1	0	1	0	0	0	0	0	0	0	0	0	1	0	1	1	0	0	0	0	0
ENSMUSG00000021967	0	0	0	0	0	0	0	0	0	0	0	0	0	0	0	22	22	0	28	0	0	0	0	0	22	24	0	41	11	78	39	0	0	0	0	0	52	25	45	24	9	68	40	0	0	0	0	0	50	31	41	32	17	57	9	0	0	0	0	0	48	30	38	19	22	53	52	0	0	0	0	0	42	22	102	12	7	71	39	0	1	0	0	0	57	76	28	16	14	110	130	0	0	0	0	0
ENSMUSG00000021969	0	0	0	0	0	0	0	0	0	0	0	0	0	0	0	38	25	0	83	0	0	0	0	0	64	43	0	98	12	108	113	0	0	0	0	0	112	31	196	21	23	125	120	0	0	0	0	0	214	52	170	73	19	137	3	0	0	0	0	0	182	29	226	36	26	119	166	0	0	0	0	0	192	137	48	29	13	212	85	0	0	0	0	0	143	289	242	25	31	155	279	0	0	0	0	0
ENSMUSG00000021972	0	0	0	0	0	0	0	0	0	0	0	0	0	0	0	10	9	0	28	0	0	0	0	0	12	4	0	12	1	40	52	0	0	0	0	0	30	7	28	10	4	72	45	0	0	0	0	0	27	11	37	12	8	46	20	0	0	0	0	0	28	11	28	5	12	37	54	0	0	0	0	0	34	5	14	13	1	72	34	0	0	0	0	0	32	25	25	14	6	44	94	0	0	0	0	0
ENSMUSG00000021973	0	0	0	0	0	0	0	0	0	0	0	0	0	0	0	29	16	0	43	0	0	0	0	0	37	20	0	55	20	125	68	0	0	0	0	0	74	27	131	30	24	116	34	0	0	0	0	0	118	53	158	103	26	55	4	0	0	0	0	0	130	30	108	51	22	118	53	0	0	0	0	0	109	81	21	33	15	128	38	0	0	0	0	0	89	169	125	25	26	147	120	0	0	0	0	0
ENSMUSG00000021974	0	0	0	0	0	0	0	0	0	0	0	0	0	0	0	1	0	0	0	0	0	0	0	0	0	0	0	5	2	30	3	0	0	0	0	0	0	1	0	2	0	17	0	0	0	0	0	0	0	0	0	1	0	10	8	0	0	0	0	0	0	1	1	0	0	7	3	0	0	0	0	0	0	0	0	2	2	5	0	0	0	0	0	0	0	0	0	1	1	11	1	0	0	0	0	0
ENSMUSG00000021975	0	0	0	0	0	0	0	0	0	0	0	0	0	0	0	13	5	0	35	0	0	0	0	0	18	11	0	51	4	49	46	0	0	0	0	0	16	9	39	13	12	68	36	0	0	0	0	0	30	8	32	30	12	25	1	0	0	0	0	0	44	8	44	11	16	39	63	0	0	0	0	0	39	7	19	14	3	85	21	0	0	0	0	0	22	64	33	15	14	47	75	0	0	0	0	0
ENSMUSG00000021977	0	0	0	0	0	0	0	0	0	0	0	0	0	0	0	0	1	0	0	0	0	0	0	0	0	0	0	0	1	0	0	0	0	0	0	0	0	0	0	0	0	0	0	0	0	0	0	0	0	0	0	0	0	0	6	0	0	0	0	0	0	0	0	2	1	0	0	0	0	0	0	0	0	1	0	0	3	3	0	0	0	0	0	0	0	0	1	2	1	0	0	0	0	0	0	0
ENSMUSG00000021978	0	0	0	0	0	0	0	0	0	0	0	0	0	0	0	13	3	0	35	0	0	0	0	0	16	11	0	20	6	92	61	0	0	0	0	0	32	10	60	5	6	132	13	0	0	0	0	0	59	14	83	24	5	80	2	0	0	0	0	0	45	7	63	17	14	77	47	0	0	0	0	0	42	8	22	6	5	151	34	0	0	0	0	0	33	90	50	17	7	97	101	0	0	0	0	0
ENSMUSG00000021981	0	0	0	0	0	0	0	0	0	0	0	0	0	0	0	18	18	0	24	0	0	0	0	0	22	10	0	82	7	64	39	0	0	0	0	0	43	13	53	21	12	72	30	0	0	0	0	0	63	7	75	53	26	34	5	0	0	0	0	0	53	8	63	25	29	30	37	0	0	0	0	0	58	13	17	29	14	107	19	0	0	0	0	0	29	73	26	20	10	54	75	0	0	0	0	0
ENSMUSG00000021982	0	0	0	0	0	0	0	0	0	0	0	0	0	0	0	5	4	0	13	0	0	0	0	0	10	7	0	22	0	37	21	0	0	0	0	0	8	10	36	4	6	42	9	0	0	0	0	0	24	7	19	19	5	14	9	0	0	0	0	0	23	3	37	5	6	30	12	0	0	0	0	0	24	11	9	8	6	55	7	0	0	0	0	0	15	49	16	3	2	56	7	0	0	0	0	0
ENSMUSG00000021983	0	0	0	0	0	0	0	0	0	0	0	0	0	0	0	2	0	0	6	0	0	0	0	0	7	4	0	0	1	15	13	0	0	0	0	0	15	1	13	0	0	11	3	0	0	0	0	0	13	9	13	0	0	8	20	0	0	0	0	0	12	2	8	1	1	27	14	0	0	0	0	0	20	22	1	1	1	18	8	0	0	0	0	0	5	48	3	1	0	27	8	0	0	0	0	0
ENSMUSG00000021986	0	0	0	0	0	0	0	0	0	0	0	0	0	0	0	0	0	0	0	0	0	0	0	0	0	0	0	1	0	1	0	0	0	0	0	0	0	0	0	0	0	0	0	0	0	0	0	0	0	0	0	0	1	0	0	0	0	0	0	0	0	0	1	0	0	0	0	0	0	0	0	0	0	1	0	0	0	1	0	0	0	0	0	0	0	0	0	0	0	0	0	0	0	0	0	0
ENSMUSG00000021987	0	0	0	0	0	0	0	0	0	0	0	0	0	0	0	37	31	0	23	0	0	0	0	0	34	38	0	155	20	138	27	0	0	0	0	0	37	35	139	35	41	131	10	0	0	0	0	0	79	64	167	118	38	99	15	0	0	0	0	0	116	35	114	45	39	141	20	0	0	0	0	0	77	82	21	36	36	303	27	0	0	0	0	0	49	203	104	22	30	135	64	0	0	0	0	0
ENSMUSG00000021990	0	0	0	0	0	0	0	0	0	0	0	0	0	0	0	22	11	0	110	0	0	0	0	0	84	32	0	150	8	160	189	0	0	0	0	0	145	27	256	29	27	144	195	0	0	0	0	0	278	43	162	56	18	139	78	0	0	0	0	0	355	31	234	35	17	170	172	0	0	0	0	0	282	91	70	14	15	246	128	0	0	0	0	0	197	141	157	11	18	151	330	0	0	0	0	0
ENSMUSG00000021991	0	0	0	0	0	0	0	0	0	0	0	0	0	0	0	6	0	0	1	0	0	0	0	0	1	3	0	2	1	3	1	0	0	0	0	0	0	0	0	3	1	2	1	0	0	0	0	0	1	0	5	2	3	3	7	0	0	0	0	0	0	0	1	1	0	7	1	0	0	0	0	0	2	3	3	3	1	9	0	0	0	0	0	0	0	5	1	4	0	1	1	0	0	0	0	0
ENSMUSG00000021993	0	0	0	0	0	0	0	0	0	0	0	0	0	0	0	1	7	0	1	0	0	0	0	0	4	1	0	8	1	39	12	0	0	0	0	0	8	1	9	1	6	17	9	0	0	0	0	0	7	1	16	8	2	14	5	0	0	0	0	0	2	5	14	2	5	20	9	0	0	0	0	0	9	4	0	3	3	17	3	0	0	0	0	0	13	8	6	4	5	21	14	0	0	0	0	0
ENSMUSG00000021994	0	0	0	0	0	0	0	0	0	0	0	0	0	0	0	1	0	0	2	0	0	0	0	0	0	0	0	1	1	92	6	0	0	0	0	0	0	0	0	3	1	101	8	0	0	0	0	0	1	0	7	2	1	22	5	0	0	0	0	0	0	2	0	2	2	9	0	0	0	0	0	0	1	2	0	3	0	45	1	0	0	0	0	0	0	5	1	1	3	21	6	0	0	0	0	0
ENSMUSG00000021996	0	0	0	0	0	0	0	0	0	0	0	0	0	0	0	24	24	0	16	0	0	0	0	0	5	16	0	93	8	88	42	0	0	0	0	0	23	13	28	34	19	107	11	0	0	0	0	0	21	24	29	62	21	45	16	0	0	0	0	0	18	14	44	23	29	66	34	0	0	0	0	0	21	26	37	24	9	112	23	0	0	0	0	0	18	66	44	8	20	80	53	0	0	0	0	0
ENSMUSG00000021997	0	0	0	0	0	0	0	0	0	0	0	0	0	0	0	0	0	0	0	0	0	0	0	0	0	0	0	0	0	0	0	0	0	0	0	0	2	0	0	0	0	2	0	0	0	0	0	0	2	1	0	1	0	1	3	0	0	0	0	0	0	0	0	0	0	1	0	0	0	0	0	0	3	0	0	0	0	1	0	0	0	0	0	0	1	0	0	2	0	2	5	0	0	0	0	0
ENSMUSG00000021998	0	0	0	0	0	0	0	0	0	0	0	0	0	0	0	171	74	3	348	0	0	0	0	0	364	400	0	604	57	719	587	0	0	0	0	0	712	202	1551	113	121	616	394	0	0	0	0	0	1216	477	1131	487	89	574	87	0	0	0	0	0	1335	195	1424	159	126	1012	515	0	0	0	0	0	1098	702	283	128	52	1646	419	0	0	0	0	0	627	2030	1091	96	92	1743	1199	0	0	0	0	0
ENSMUSG00000021999	0	0	0	0	0	0	0	0	0	0	0	0	0	0	0	0	0	0	3	0	0	0	0	0	0	0	0	0	0	0	0	0	0	0	0	0	0	0	0	0	0	0	0	0	0	0	0	0	0	0	0	0	1	5	1	0	0	0	0	0	0	0	0	0	0	2	1	0	0	0	0	0	0	1	0	0	0	2	0	0	0	0	0	0	0	0	0	0	0	0	0	0	0	0	0	0
ENSMUSG00000022000	0	0	0	0	0	0	0	0	0	0	0	0	1	0	0	8	3	0	51	0	0	0	0	0	19	20	0	50	5	105	86	0	0	0	0	0	55	27	90	15	5	166	95	0	0	0	0	0	65	45	41	26	11	202	84	0	0	0	0	0	63	29	83	9	10	139	105	0	0	0	0	0	64	47	50	7	7	194	61	0	0	0	0	0	44	181	83	11	6	144	265	0	0	0	0	0
ENSMUSG00000022002	0	0	0	0	0	0	0	0	0	0	0	0	0	0	0	0	0	0	0	0	0	0	0	0	0	0	0	0	0	0	0	0	0	0	0	0	0	0	0	0	0	0	0	0	0	0	0	0	0	0	0	0	0	0	0	0	0	0	0	0	0	0	0	0	1	0	0	0	0	0	0	0	0	0	0	0	2	0	1	0	0	0	0	0	0	0	0	0	0	1	0	0	0	0	0	0
ENSMUSG00000022003	0	0	0	0	0	0	0	0	0	0	0	0	0	0	0	4	2	0	1	0	0	0	0	0	4	1	0	12	0	9	7	0	0	0	0	0	5	2	5	2	1	10	1	0	0	0	0	0	4	2	1	3	6	5	0	0	0	0	0	0	5	0	19	1	2	5	2	0	0	0	0	0	3	9	0	4	0	26	10	0	0	0	0	0	1	27	12	6	1	11	1	0	0	0	0	0
ENSMUSG00000022008	0	0	0	0	0	0	0	0	0	0	0	0	0	0	0	7	4	0	46	0	0	0	0	0	13	13	0	25	0	67	47	0	0	0	0	0	32	17	58	3	9	68	52	0	0	0	0	0	51	24	53	26	7	54	12	0	0	0	0	0	47	20	52	16	6	69	37	0	0	0	0	0	71	46	7	4	3	98	27	0	0	0	0	0	44	62	57	3	2	82	149	0	0	0	0	0
ENSMUSG00000022009	0	0	0	0	0	0	0	0	0	0	0	0	0	0	0	15	16	0	5	0	0	0	0	0	5	6	0	52	6	32	21	0	0	0	0	0	3	6	16	10	10	31	9	0	0	0	0	0	8	3	9	23	16	19	10	0	0	0	0	0	12	3	12	12	9	38	8	0	0	0	0	0	11	9	9	8	5	44	10	0	0	0	0	0	4	18	5	9	8	60	30	0	0	0	0	0
ENSMUSG00000022010	0	0	0	0	0	0	0	0	0	0	0	0	0	0	0	1	4	0	9	0	0	0	0	0	9	7	0	3	3	1387	34	0	0	0	0	0	26	20	123	0	0	704	7	0	0	0	0	0	13	44	84	2	4	265	18	0	0	0	0	0	30	46	65	3	1	763	3	0	0	0	0	0	31	64	42	3	0	1018	12	0	0	0	0	0	26	122	59	1	2	405	37	0	0	0	0	0
ENSMUSG00000022012	0	0	0	0	0	0	0	0	0	0	0	0	0	0	0	0	0	0	2	0	0	0	0	0	0	0	0	0	1	1	0	0	0	0	0	0	0	0	0	0	0	4	0	0	0	0	0	0	6	0	1	2	1	1	2	0	0	0	0	0	0	0	0	1	1	1	0	0	0	0	0	0	1	1	0	0	2	2	0	0	0	0	0	0	0	0	0	0	1	2	3	0	0	0	0	0
ENSMUSG00000022013	0	0	0	0	0	0	0	0	0	0	0	0	0	0	0	25	10	0	11	0	0	0	0	0	13	4	0	59	9	48	22	0	0	0	0	0	31	3	48	13	15	40	13	0	0	0	0	0	36	13	48	51	23	9	1	0	0	0	0	0	38	10	37	16	20	37	17	0	0	0	0	0	47	10	97	18	10	90	23	0	0	0	0	0	29	27	27	16	9	76	39	0	0	0	0	0
ENSMUSG00000022014	0	0	0	0	0	0	0	0	0	0	0	0	0	0	0	12	8	0	41	0	0	0	0	0	27	22	0	44	1	75	60	0	0	0	0	0	70	11	102	11	8	27	49	0	0	0	0	0	52	25	104	21	12	28	22	0	0	0	0	0	86	20	94	9	10	91	68	0	0	0	0	0	89	61	45	14	3	109	37	0	0	0	0	0	62	124	66	5	4	117	144	0	0	0	0	0
ENSMUSG00000022015	0	0	0	0	0	0	0	0	0	0	0	0	0	0	0	0	0	0	27	0	0	0	0	0	19	20	1	0	0	202	41	0	0	0	0	0	42	12	90	0	0	138	32	0	0	0	0	0	41	36	250	4	0	273	9	0	0	0	0	0	41	12	147	2	0	373	29	0	0	0	0	0	50	186	62	0	0	704	22	0	0	0	0	0	32	438	182	0	1	584	59	0	0	0	0	0
ENSMUSG00000022016	0	0	0	0	0	0	0	0	0	0	0	0	0	0	0	7	5	0	46	0	0	0	0	0	9	14	0	24	3	86	70	0	0	0	0	0	23	13	50	4	3	102	54	0	0	0	0	0	47	10	18	13	1	70	9	0	0	0	0	0	28	17	54	9	3	57	73	0	0	0	0	0	44	30	5	5	3	85	21	0	0	0	0	0	17	104	41	5	5	64	90	0	0	0	0	0
ENSMUSG00000022018	0	0	0	0	0	0	0	0	0	0	0	0	0	0	0	10	10	0	5	0	0	0	0	0	2	17	0	69	8	201	19	0	0	0	0	0	8	54	128	24	19	141	20	0	0	0	0	0	37	52	178	60	14	186	3	0	0	0	0	0	18	38	225	19	14	201	19	0	0	0	0	0	25	78	160	15	9	494	11	0	0	0	0	0	17	249	158	16	11	317	32	0	0	0	0	0
ENSMUSG00000022019	0	0	0	0	0	0	0	0	0	0	0	0	0	0	0	3	0	0	14	0	0	0	0	0	8	4	0	9	1	44	18	0	0	0	0	0	22	2	24	0	3	48	3	0	0	0	0	0	33	2	11	6	2	15	15	0	0	0	0	0	23	1	14	3	3	32	13	0	0	0	0	0	18	7	2	4	7	38	8	0	0	0	0	0	5	24	13	5	4	16	31	0	0	0	0	0
ENSMUSG00000022020	0	0	0	0	0	0	0	0	0	0	0	0	0	0	0	11	12	0	20	0	0	0	0	0	7	3	0	18	7	32	25	0	0	0	0	0	23	6	8	11	9	37	35	0	0	0	0	0	41	4	31	19	7	47	12	0	0	0	0	0	32	7	24	11	10	38	43	0	0	0	0	0	41	13	9	6	3	38	16	0	0	0	0	0	30	37	30	10	13	43	92	0	0	0	0	0
ENSMUSG00000022021	0	0	0	0	0	0	0	0	0	0	0	0	0	0	0	3	3	0	1	0	0	0	0	0	0	2	0	4	5	2	5	0	0	0	0	0	0	1	3	1	2	4	6	0	0	0	0	0	1	2	2	5	0	21	7	0	0	0	0	0	2	3	5	6	0	3	2	0	0	0	0	0	1	8	2	2	1	13	1	0	0	0	0	0	2	4	8	1	2	8	5	0	0	0	0	0
ENSMUSG00000022022	0	0	0	0	0	0	0	0	0	0	0	0	0	0	0	5	0	0	0	0	0	0	0	0	1	1	0	1	2	9	6	0	0	0	0	0	7	1	1	1	1	10	0	0	0	0	0	0	2	1	2	5	3	8	5	0	0	0	0	0	10	1	1	8	7	7	0	0	0	0	0	0	8	1	0	6	0	10	8	0	0	0	0	0	2	4	2	3	1	4	4	0	0	0	0	0
ENSMUSG00000022023	0	0	0	0	0	0	0	0	0	0	0	0	0	0	0	13	6	0	24	0	0	0	0	0	20	7	0	40	4	44	32	0	0	0	0	0	31	9	51	12	8	60	22	0	0	0	0	0	39	19	46	20	8	32	18	0	0	0	0	0	50	11	44	13	6	32	30	0	0	0	0	0	43	21	29	7	4	77	15	0	0	0	0	0	36	60	39	5	9	55	86	0	0	0	0	0
ENSMUSG00000022024	0	0	0	0	0	0	0	0	0	0	0	0	0	0	0	54	36	0	20	0	0	0	0	0	17	6	0	120	21	70	38	0	0	0	0	0	35	8	44	45	25	74	13	0	0	0	0	0	37	14	54	77	28	55	26	0	0	0	0	0	36	7	51	48	51	73	19	0	0	0	0	0	30	36	24	37	14	93	17	0	0	0	0	0	21	44	38	32	22	69	62	0	0	0	0	0
ENSMUSG00000022025	0	0	0	0	0	0	0	0	0	0	0	0	0	0	0	0	3	0	0	0	0	0	0	0	0	0	0	0	1	3	4	0	0	0	0	0	0	0	0	0	0	1	0	0	0	0	0	0	0	0	0	0	1	2	0	0	0	0	0	0	0	0	0	0	0	0	2	0	0	0	0	0	0	1	2	0	1	0	0	0	0	0	0	0	0	0	0	0	1	0	2	0	0	0	0	0
ENSMUSG00000022026	0	0	0	0	0	0	0	0	0	0	0	0	0	0	0	0	1	0	0	0	0	0	0	0	0	10	0	0	0	0	0	0	0	0	0	0	0	83	0	0	1	0	0	0	0	0	0	0	0	69	0	0	0	0	1	0	0	0	0	0	0	60	0	0	0	2	2	0	0	0	0	0	1	6	0	1	2	1	0	0	0	0	0	0	0	5	0	0	0	1	0	0	0	0	0	0
ENSMUSG00000022031	0	0	0	0	0	0	0	0	0	0	0	0	0	0	0	18	12	0	23	0	0	0	0	0	11	5	0	53	12	58	30	0	0	0	0	0	30	7	36	23	12	51	25	0	0	0	0	0	27	16	12	59	13	26	5	0	0	0	0	0	49	4	26	21	11	43	42	0	0	0	0	0	17	33	17	18	7	64	47	0	0	0	0	0	31	32	37	15	20	44	92	0	0	0	0	0
ENSMUSG00000022032	0	0	0	0	0	0	0	0	0	0	0	0	0	0	0	0	0	0	0	0	0	0	0	0	1	0	0	1	2	26	2	0	0	0	0	0	0	1	2	0	2	59	3	0	0	0	0	0	0	1	8	0	2	6	4	0	0	0	0	0	0	0	0	0	1	23	2	0	0	0	0	0	2	7	0	2	0	9	4	0	0	0	0	0	0	7	0	2	0	9	6	0	0	0	0	0
ENSMUSG00000022033	0	0	0	0	0	0	0	0	0	0	0	0	0	0	0	4	5	0	2	0	0	0	0	0	2	2	0	49	5	18	1	0	0	0	0	0	6	1	8	13	6	2	1	0	0	0	0	0	11	5	24	25	5	4	6	0	0	0	0	0	6	1	6	5	11	36	1	0	0	0	0	0	3	1	0	13	6	19	3	0	0	0	0	0	3	0	3	7	7	20	0	0	0	0	0	0
ENSMUSG00000022034	0	0	0	0	0	0	0	0	0	0	0	0	0	0	0	10	8	0	2	0	0	0	0	0	3	2	0	21	1	5	1	0	0	0	0	0	0	1	3	4	7	3	1	0	0	0	0	0	5	0	14	17	0	8	11	0	0	0	0	0	5	3	3	8	5	14	8	0	0	0	0	0	1	0	3	13	2	3	0	0	0	0	0	0	1	0	0	4	3	4	3	0	0	0	0	0
ENSMUSG00000022035	0	0	0	0	0	0	0	0	0	0	0	0	0	0	0	5	9	0	22	0	0	0	0	0	17	14	0	37	3	73	38	0	0	0	0	0	19	7	61	8	7	58	42	0	0	0	0	0	27	8	51	15	3	49	16	0	0	0	0	0	48	9	21	7	9	55	37	0	0	0	0	0	30	28	20	8	1	76	20	0	0	0	0	0	29	112	19	7	5	62	74	0	0	0	0	0
ENSMUSG00000022037	0	0	0	0	0	0	0	0	0	0	0	0	0	0	0	3	0	0	0	0	0	0	0	0	0	10	0	0	3	48	0	0	0	0	0	0	1	16	51	1	0	66	1	0	0	0	0	0	2	12	31	0	0	33	0	0	0	0	0	0	1	9	19	1	0	91	1	0	0	0	0	0	3	7	22	0	1	101	2	0	0	0	0	0	1	0	10	1	3	67	5	0	0	0	0	0
ENSMUSG00000022039	0	0	0	0	0	0	0	0	0	0	0	0	0	0	0	1	1	0	0	0	0	0	0	0	0	0	0	1	0	0	0	0	0	0	0	0	0	0	0	0	2	1	0	0	0	0	0	0	0	0	0	1	1	2	3	0	0	0	0	0	0	0	0	1	1	1	1	0	0	0	0	0	1	1	0	2	1	2	0	0	0	0	0	0	0	0	0	2	0	0	3	0	0	0	0	0
ENSMUSG00000022040	0	0	0	0	0	0	0	0	0	0	0	0	0	0	0	0	0	0	1	0	0	0	0	0	0	0	0	0	0	6	4	0	0	0	0	0	0	0	0	0	0	3	0	0	0	0	0	0	0	0	1	0	0	6	0	0	0	0	0	0	1	0	0	2	0	11	1	0	0	0	0	0	0	0	0	1	0	14	0	0	0	0	0	0	1	0	0	1	0	7	3	0	0	0	0	0
ENSMUSG00000022041	0	0	0	0	0	0	0	0	0	0	0	0	0	0	0	1	0	0	1	0	0	0	0	0	0	0	0	4	0	14	5	0	0	0	0	0	0	0	3	1	1	15	1	0	0	0	0	0	1	1	3	1	0	23	0	0	0	0	0	0	0	1	4	0	4	12	2	0	0	0	0	0	1	1	0	0	1	7	0	0	0	0	0	0	3	10	0	0	1	11	11	0	0	0	0	0
ENSMUSG00000022043	0	0	0	0	0	0	0	0	0	0	0	0	0	0	0	18	11	0	52	0	0	0	0	0	37	37	0	23	13	301	90	0	0	0	0	0	78	21	158	8	10	210	69	0	0	0	0	0	113	64	108	39	17	103	30	0	0	0	0	0	137	24	134	20	23	186	56	0	0	0	0	0	122	58	19	13	4	285	50	0	0	0	0	0	100	198	93	6	12	326	126	0	0	0	0	0
ENSMUSG00000022044	0	0	0	0	0	0	0	0	0	0	0	0	0	0	0	1	2	0	0	0	0	0	0	0	0	0	0	0	0	0	0	0	0	0	0	0	0	0	0	1	0	3	3	0	0	0	0	0	0	1	0	1	0	0	9	0	0	0	0	0	0	0	0	0	2	0	0	0	0	0	0	0	0	0	1	0	0	5	0	0	0	0	0	0	0	0	0	0	0	1	5	0	0	0	0	0
ENSMUSG00000022048	0	0	0	0	0	0	0	0	0	0	0	0	0	0	0	97	52	0	35	0	0	0	0	0	119	75	0	240	39	253	73	0	0	0	0	0	165	39	624	65	40	243	34	0	0	0	0	0	312	106	352	222	51	179	10	0	0	0	0	0	359	80	511	84	43	268	37	0	0	0	0	0	301	193	91	56	30	529	57	0	0	0	0	0	206	631	438	32	82	419	199	0	0	0	0	0
ENSMUSG00000022051	0	0	0	0	0	0	0	0	0	0	0	0	0	0	0	62	44	0	25	0	0	0	0	0	34	24	0	252	17	56	39	0	0	0	0	0	46	13	98	46	51	71	19	0	0	0	0	0	61	18	102	68	32	63	9	0	0	0	0	0	68	14	89	36	38	57	25	0	0	0	0	0	72	49	41	35	21	163	21	0	0	0	0	0	40	152	91	14	19	88	71	0	0	0	0	0
ENSMUSG00000022052	0	0	0	0	0	0	0	0	0	0	0	0	0	0	0	45	32	0	53	0	0	0	0	0	29	28	0	123	9	124	63	0	0	0	0	0	57	22	68	39	35	134	46	0	0	0	0	0	85	42	118	81	23	103	9	0	0	0	0	0	88	24	80	27	32	130	56	0	0	0	0	0	81	74	46	37	17	226	47	0	0	0	0	0	44	140	88	19	19	123	132	0	0	0	0	0
ENSMUSG00000022053	0	0	0	0	0	0	0	0	0	0	0	0	0	0	0	2	0	0	0	0	0	0	0	0	0	0	0	2	1	1	2	0	0	0	0	0	1	0	0	0	2	2	1	0	0	0	0	0	0	0	2	1	1	8	9	0	0	0	0	0	0	3	0	0	2	6	0	0	0	0	0	0	1	3	4	1	0	4	1	0	0	0	0	0	0	2	0	4	2	3	1	0	0	0	0	0
ENSMUSG00000022054	0	0	0	0	0	0	0	0	0	0	0	0	0	0	0	1	3	0	0	0	0	0	0	0	0	0	0	1	1	4	1	0	0	0	0	0	0	1	0	1	0	6	2	0	0	0	0	0	0	0	0	2	4	2	0	0	0	0	0	0	0	0	2	0	0	5	0	0	0	0	0	0	0	3	1	1	1	2	1	0	0	0	0	0	0	0	0	1	0	1	1	0	0	0	0	0
ENSMUSG00000022055	0	0	0	0	0	0	0	0	0	0	0	0	0	0	0	0	2	0	3	0	0	0	0	0	0	0	0	0	0	0	2	0	0	0	0	0	0	0	0	0	0	1	0	0	0	0	0	0	0	1	7	2	2	2	41	0	0	0	0	0	1	0	0	0	1	2	1	0	0	0	0	0	0	0	0	0	1	6	0	0	0	0	0	0	0	0	2	0	0	1	2	0	0	0	0	0
ENSMUSG00000022056	0	0	0	0	0	0	0	0	0	0	0	0	0	0	0	1	1	0	0	0	0	0	0	0	0	0	0	4	1	0	4	0	0	0	0	0	1	1	1	1	0	0	1	0	0	0	0	0	0	0	3	2	1	7	2	0	0	0	0	0	0	0	0	0	1	2	2	0	0	0	0	0	0	0	0	1	1	1	3	0	0	0	0	0	0	0	0	3	2	0	1	0	0	0	0	0
ENSMUSG00000022057	0	0	0	0	0	0	0	0	0	0	0	0	0	0	0	1	1	0	6	0	0	0	0	0	13	50	0	0	0	2680	10	0	0	0	0	0	54	10	9	1	1	2070	1	0	0	0	0	0	46	71	3	1	0	264	6	0	0	0	0	0	32	139	3	0	0	339	2	0	0	0	0	0	61	22	0	0	0	1047	9	0	0	0	0	0	33	250	1	0	0	861	16	0	0	0	0	0
ENSMUSG00000022061	0	0	0	0	0	0	0	0	0	0	0	0	0	0	0	0	0	0	0	0	0	0	0	0	0	0	0	0	1	1	0	0	0	0	0	0	0	0	0	0	0	0	3	0	0	0	0	0	0	0	0	0	0	0	0	0	0	0	0	0	0	0	0	0	0	0	0	0	0	0	0	0	0	2	0	0	0	4	0	0	0	0	0	0	0	0	0	1	0	0	2	0	0	0	0	0
ENSMUSG00000022064	0	0	0	0	0	0	0	0	0	0	0	0	0	0	0	3	0	0	3	0	0	0	0	0	6	0	0	9	5	24	5	0	0	0	0	0	9	0	4	3	1	15	3	0	0	0	0	0	10	7	11	7	1	20	13	0	0	0	0	0	26	2	20	3	1	19	6	0	0	0	0	0	13	7	1	1	2	25	12	0	0	0	0	0	5	25	10	5	1	14	23	0	0	0	0	0
ENSMUSG00000022066	0	0	0	0	0	0	0	0	0	0	0	0	0	0	0	0	0	0	0	0	0	0	0	0	0	0	0	0	0	0	0	0	0	0	0	0	0	0	0	0	0	0	0	0	0	0	0	0	0	0	0	0	0	0	0	0	0	0	0	0	0	0	0	0	0	0	0	0	0	0	0	0	0	0	0	0	0	0	0	0	0	0	0	0	0	0	0	0	0	0	0	0	0	0	0	0
ENSMUSG00000022070	0	0	0	0	0	0	0	0	0	0	0	0	0	0	0	10	7	0	22	0	0	0	0	0	6	5	0	24	7	35	10	0	0	0	0	0	9	2	13	13	7	18	49	0	0	0	0	0	14	5	25	13	14	34	0	0	0	0	0	0	14	1	12	18	3	37	17	0	0	0	0	0	14	15	3	5	7	29	11	0	0	0	0	0	18	19	10	8	9	23	37	0	0	0	0	0
ENSMUSG00000022074	0	0	0	0	0	0	0	0	0	0	0	0	0	0	0	10	2	0	2	0	0	0	0	0	4	0	0	5	1	29	3	0	0	0	0	0	1	4	9	3	1	21	4	0	0	0	0	0	3	2	24	3	1	28	3	0	0	0	0	0	0	1	21	5	4	15	6	0	0	0	0	0	1	0	7	0	0	48	3	0	0	0	0	0	0	15	13	2	1	20	8	0	0	0	0	0
ENSMUSG00000022075	0	0	0	0	0	0	0	0	0	0	0	0	0	0	0	3	1	0	17	0	0	0	0	0	6	4	0	1	4	20	23	0	0	0	0	0	22	2	34	4	3	29	23	0	0	0	0	0	25	11	19	2	5	22	13	0	0	0	0	0	33	3	34	5	4	17	10	0	0	0	0	0	22	8	8	1	1	44	15	0	0	0	0	0	22	15	37	1	2	24	55	0	0	0	0	0
ENSMUSG00000022076	0	0	0	0	0	0	0	0	0	0	0	0	0	0	0	1	1	0	3	0	0	0	0	0	0	0	0	1	1	0	3	0	0	0	0	0	0	0	0	0	2	1	3	0	0	0	0	0	2	0	0	1	2	0	13	0	0	0	0	0	2	0	0	0	3	1	11	0	0	0	0	0	0	3	0	0	0	1	1	0	0	0	0	0	1	2	0	2	1	0	19	0	0	0	0	0
ENSMUSG00000022085	0	0	0	0	0	0	0	0	0	0	0	0	0	0	0	0	0	0	0	0	0	0	0	0	0	0	0	0	0	0	0	0	0	0	0	0	0	0	0	0	0	0	2	0	0	0	0	0	0	0	0	0	1	0	2	0	0	0	0	0	0	0	0	0	0	0	0	0	0	0	0	0	0	0	0	1	0	0	0	0	0	0	0	0	0	0	0	0	0	0	0	0	0	0	0	0
ENSMUSG00000022089	0	0	0	0	0	0	0	0	0	0	0	0	0	0	0	4	8	0	22	0	0	0	0	0	20	10	0	28	3	68	76	0	0	0	0	0	70	13	36	12	4	51	32	0	0	0	0	0	83	8	66	23	9	42	18	0	0	0	0	0	51	20	54	8	7	79	44	0	0	0	0	0	63	35	13	14	4	111	40	0	0	0	0	0	51	68	41	7	4	82	74	0	0	0	0	0
ENSMUSG00000022090	0	0	0	0	0	0	0	0	0	0	0	0	0	0	0	7	10	0	42	0	0	0	0	0	35	3	0	24	10	35	64	0	0	0	0	0	62	8	54	22	6	81	47	0	0	0	0	0	53	10	39	35	8	41	25	0	0	0	0	0	85	5	40	16	7	38	82	0	0	0	0	0	71	14	23	12	6	80	59	0	0	0	0	0	58	32	32	14	9	57	150	0	0	0	0	0
ENSMUSG00000022091	0	0	0	0	0	0	0	0	0	0	0	0	0	0	0	3	1	0	0	0	0	0	0	0	2	1	0	8	3	40	6	0	0	0	0	0	3	0	18	1	0	85	4	0	0	0	0	0	3	1	18	3	2	23	5	0	0	0	0	0	2	8	10	0	4	27	2	0	0	0	0	0	4	5	3	3	0	53	3	0	0	0	0	0	5	32	4	1	3	41	20	0	0	0	0	0
ENSMUSG00000022092	0	0	0	0	0	0	0	0	0	0	0	0	0	0	0	58	22	0	34	0	0	0	0	0	29	10	0	152	15	24	82	0	0	0	0	0	22	22	55	49	27	23	39	0	0	0	0	0	59	20	49	119	20	24	7	0	0	0	0	0	61	12	51	32	38	43	62	0	0	0	0	0	47	25	15	41	7	61	20	0	0	0	0	0	36	87	56	23	17	74	87	0	0	0	0	0
ENSMUSG00000022094	0	0	0	0	0	0	0	0	0	0	0	0	0	0	0	11	5	0	10	0	0	0	0	0	2	3	0	19	2	45	11	0	0	0	0	0	2	3	6	8	5	76	8	0	0	0	0	0	4	7	13	5	6	51	17	0	0	0	0	0	13	9	10	6	0	47	15	0	0	0	0	0	8	10	5	2	3	81	5	0	0	0	0	0	4	9	18	3	7	67	24	0	0	0	0	0
ENSMUSG00000022095	0	0	0	0	0	0	0	0	0	0	0	0	0	0	0	1	2	0	65	0	0	0	0	0	18	4	0	7	2	48	80	0	0	0	0	0	46	6	35	0	3	84	101	0	0	0	0	0	57	30	42	13	1	79	40	0	0	0	0	0	59	21	46	1	0	40	113	0	0	0	0	0	48	53	15	10	0	111	101	0	0	0	0	0	47	77	56	3	1	64	201	0	0	0	0	0
ENSMUSG00000022096	0	0	0	0	0	0	0	0	0	0	0	0	0	0	0	4	1	0	1	0	0	0	0	0	0	0	0	1	1	21	2	0	0	0	0	0	0	0	1	0	0	31	3	0	0	0	0	0	1	1	2	4	1	15	3	0	0	0	0	0	1	0	2	1	3	11	0	0	0	0	0	0	2	0	0	2	1	27	1	0	0	0	0	0	0	4	1	7	1	19	9	0	0	0	0	0
ENSMUSG00000022097	0	0	0	0	0	0	0	0	0	0	0	0	0	0	0	0	1	0	0	0	0	0	0	0	0	0	0	0	0	0	0	0	0	0	0	0	0	0	442	0	0	3	0	0	0	0	0	0	0	0	58	0	0	6	1	0	0	0	0	0	0	0	130	0	0	0	0	0	0	0	0	0	0	0	806	0	0	1	0	0	0	0	0	0	0	0	59	0	0	0	2	0	0	0	0	0
ENSMUSG00000022098	0	0	0	0	0	0	0	0	0	0	0	0	0	0	0	0	3	0	0	0	0	0	0	0	0	0	0	0	0	73	1	0	0	0	0	0	0	0	0	2	2	171	7	0	0	0	0	0	1	0	1	2	2	41	1	0	0	0	0	0	1	3	3	1	1	32	4	0	0	0	0	0	2	0	1	0	0	53	0	0	0	0	0	0	0	2	5	1	1	21	11	0	0	0	0	0
ENSMUSG00000022099	0	0	0	0	0	0	0	0	0	0	0	0	0	0	0	2	0	0	1	0	0	0	0	0	0	0	0	1	1	15	6	0	0	0	0	0	0	0	8	1	1	6	4	0	0	0	0	0	0	2	0	3	3	2	16	0	0	0	0	0	0	3	0	4	1	8	4	0	0	0	0	0	6	1	3	0	0	7	4	0	0	0	0	0	2	1	1	3	1	6	7	0	0	0	0	0
ENSMUSG00000022100	0	0	0	0	0	0	0	0	0	0	0	0	0	0	0	16	15	0	35	0	0	0	0	0	20	12	0	48	8	83	74	0	0	0	0	0	30	9	53	14	10	97	44	0	0	0	0	0	67	17	49	50	8	56	17	0	0	0	0	0	56	14	73	18	19	81	58	0	0	0	0	0	80	45	13	17	3	111	31	0	0	0	0	0	51	57	56	16	14	68	159	0	0	0	0	0
ENSMUSG00000022101	0	0	0	0	0	0	0	0	0	0	0	0	0	0	0	0	0	0	0	0	0	0	0	0	0	0	0	0	0	0	0	0	0	0	0	0	0	0	0	0	1	0	0	0	0	0	0	0	0	0	0	0	0	0	0	0	0	0	0	0	0	0	0	0	0	0	1	0	0	0	0	0	0	0	0	0	0	0	0	0	0	0	0	0	0	0	0	1	0	0	0	0	0	0	0	0
ENSMUSG00000022102	0	0	0	0	0	0	0	0	0	0	0	0	0	0	0	24	5	0	95	0	0	0	0	0	97	39	0	64	10	93	145	0	0	0	0	0	167	16	234	32	21	90	123	0	0	0	0	0	207	31	157	46	8	75	17	0	0	0	0	0	252	21	265	29	17	207	174	0	0	0	0	0	267	78	108	12	12	403	75	0	0	0	0	0	152	163	240	18	14	398	238	0	0	0	0	0
ENSMUSG00000022103	0	0	0	0	0	0	0	0	0	0	0	0	0	0	0	0	0	0	8	0	0	0	0	0	6	0	0	0	0	13	10	0	0	0	0	0	18	0	9	0	1	28	1	0	0	0	0	0	24	0	8	0	0	15	6	0	0	0	0	0	25	1	5	0	1	10	0	0	0	0	0	0	22	0	4	0	0	33	11	0	0	0	0	0	26	1	4	0	0	23	8	0	0	0	0	0
ENSMUSG00000022105	0	0	0	0	0	0	0	0	0	0	0	0	0	0	0	12	19	0	46	0	0	0	0	0	34	29	0	108	13	93	85	0	0	0	0	0	56	14	116	21	24	80	50	0	0	0	0	0	74	49	148	36	16	110	28	0	0	0	0	0	61	34	130	18	14	109	71	0	0	0	0	0	98	66	46	16	9	187	45	0	0	0	0	0	76	164	145	17	13	91	165	0	0	0	0	0
ENSMUSG00000022106	0	0	0	0	0	0	0	0	0	0	0	0	0	0	0	4	5	0	40	0	0	0	0	0	49	55	0	19	5	223	76	0	0	0	0	0	69	33	68	2	3	132	34	0	0	0	0	0	91	104	113	5	3	95	25	0	0	0	0	0	76	88	87	2	6	326	41	0	0	0	0	0	81	87	42	4	5	323	38	0	0	0	0	0	60	368	72	3	4	347	113	0	0	0	0	0
ENSMUSG00000022108	0	0	0	0	0	0	0	0	0	0	0	0	0	0	1	366	248	4	284	0	0	0	0	0	383	482	1	1103	149	2632	549	0	0	0	0	0	938	359	1658	265	294	2181	112	0	0	0	0	0	1167	758	1934	722	227	938	41	0	0	0	0	0	1077	532	1555	316	314	2870	140	0	0	0	0	0	1317	1192	667	327	139	4332	331	0	0	0	0	0	991	3144	1225	189	211	4723	915	0	0	0	0	0
ENSMUSG00000022109	0	0	0	0	0	0	0	0	0	0	0	0	0	0	0	2	4	0	33	0	0	0	0	0	14	13	0	41	6	60	39	0	0	0	0	0	28	5	31	20	12	55	29	0	0	0	0	0	29	16	30	25	11	49	3	0	0	0	0	0	41	8	41	3	7	57	41	0	0	0	0	0	23	11	38	5	5	90	20	0	0	0	0	0	20	44	20	5	6	54	43	0	0	0	0	0
ENSMUSG00000022110	0	0	0	0	0	0	0	0	0	0	0	0	0	0	0	9	13	0	35	0	0	0	0	0	23	15	0	43	7	142	52	0	0	0	0	0	41	18	66	7	12	114	28	0	0	0	0	0	67	17	61	39	6	64	29	0	0	0	0	0	70	19	102	9	4	82	47	0	0	0	0	0	56	41	9	19	8	147	38	0	0	0	0	0	45	84	49	12	4	124	88	0	0	0	0	0
ENSMUSG00000022111	0	0	0	0	0	0	0	0	0	0	0	0	0	0	0	9	5	0	1	0	0	0	0	0	7	6	0	15	0	25	4	0	0	0	0	0	18	9	10	2	5	7	1	0	0	0	0	0	19	4	21	9	3	6	2	0	0	0	0	0	9	7	17	2	3	18	5	0	0	0	0	0	24	6	11	1	1	27	10	0	0	0	0	0	10	17	7	4	3	14	17	0	0	0	0	0
ENSMUSG00000022112	0	0	0	0	0	0	0	0	0	0	0	0	0	0	0	1	1	0	0	0	0	0	0	0	0	0	0	1	0	0	0	0	0	0	0	0	0	0	0	1	0	0	0	0	0	0	0	0	0	0	0	1	2	2	15	0	0	0	0	0	0	0	1	3	0	1	1	0	0	0	0	0	0	1	0	0	2	1	2	0	0	0	0	0	0	2	0	4	1	0	4	0	0	0	0	0
ENSMUSG00000022113	0	0	0	0	0	0	0	0	0	0	0	0	0	0	0	0	0	0	1	0	0	0	0	0	0	0	0	1	1	0	0	0	0	0	0	0	0	0	0	0	0	1	0	0	0	0	0	0	0	0	0	0	0	0	4	0	0	0	0	0	0	0	0	0	0	0	4	0	0	0	0	0	1	1	0	0	0	1	0	0	0	0	0	0	0	0	0	0	0	0	9	0	0	0	0	0
ENSMUSG00000022114	0	0	0	0	0	0	0	0	0	0	0	0	0	0	0	4	1	0	3	0	0	0	0	0	0	0	0	8	2	55	0	0	0	0	0	0	0	2	21	0	5	77	1	0	0	0	0	0	2	12	19	5	0	39	5	0	0	0	0	0	0	9	15	1	5	23	0	0	0	0	0	0	4	96	1	0	0	62	1	0	0	0	0	0	3	332	14	2	0	22	0	0	0	0	0	0
ENSMUSG00000022116	0	0	0	0	0	0	0	0	0	0	0	0	0	0	0	0	0	0	0	0	0	0	0	0	0	0	0	0	1	0	0	0	0	0	0	0	0	0	0	0	0	0	0	0	0	0	0	0	0	0	0	1	1	1	0	0	0	0	0	0	0	0	0	0	1	0	0	0	0	0	0	0	0	0	0	0	0	0	0	0	0	0	0	0	1	0	0	2	0	0	0	0	0	0	0	0
ENSMUSG00000022119	0	0	0	0	0	0	0	0	0	0	0	0	0	0	0	21	18	0	61	0	0	0	0	0	42	16	0	60	8	61	109	0	0	0	0	0	52	18	77	35	13	72	73	0	0	0	0	0	79	27	65	25	12	96	95	0	0	0	0	0	121	36	90	19	21	65	123	0	0	0	0	0	84	36	22	16	9	131	61	0	0	0	0	0	42	101	86	13	17	61	208	0	0	0	0	0
ENSMUSG00000022120	0	0	0	0	0	0	0	0	0	0	0	0	0	0	0	1	5	0	8	0	0	0	0	0	9	5	0	8	3	19	8	0	0	0	0	0	13	4	9	3	2	20	11	0	0	0	0	0	12	5	3	11	11	13	5	0	0	0	0	0	16	2	15	6	1	0	10	0	0	0	0	0	17	3	5	6	4	28	4	0	0	0	0	0	9	1	10	1	7	21	20	0	0	0	0	0
ENSMUSG00000022122	0	0	0	0	0	0	0	0	0	0	0	0	0	0	0	2	2	0	0	0	0	0	0	0	1	1	0	1	0	37	0	0	0	0	0	0	0	0	34	5	3	49	0	0	0	0	0	0	0	2	44	1	1	34	3	0	0	0	0	0	0	0	23	0	1	60	0	0	0	0	0	0	1	5	5	0	1	65	0	0	0	0	0	0	0	7	19	0	2	63	2	0	0	0	0	0
ENSMUSG00000022123	0	0	0	0	0	0	0	0	0	0	0	0	0	0	0	2	1	0	3	0	0	0	0	0	0	0	0	0	2	1	1	0	0	0	0	0	1	0	5	0	1	5	3	0	0	0	0	0	0	1	1	1	1	1	7	0	0	0	0	0	0	0	1	2	0	0	2	0	0	0	0	0	2	6	0	0	1	1	3	0	0	0	0	0	0	0	0	1	0	1	6	0	0	0	0	0
ENSMUSG00000022124	0	0	0	0	0	0	0	0	0	0	0	0	0	0	0	32	17	0	38	0	0	0	0	0	26	49	0	96	10	163	52	0	0	0	0	0	63	22	126	21	14	158	43	0	0	0	0	0	72	67	145	54	16	129	17	0	0	0	0	0	63	31	173	31	25	161	72	0	0	0	0	0	76	102	18	18	13	325	48	0	0	0	0	0	60	235	117	8	21	140	88	0	0	0	0	0
ENSMUSG00000022125	0	0	0	0	0	0	0	0	0	0	0	0	0	0	0	8	7	0	16	0	0	0	0	0	14	18	0	35	5	117	24	0	0	0	0	0	28	24	86	14	3	103	20	0	0	0	0	0	55	31	124	26	8	71	19	0	0	0	0	0	38	23	96	11	3	115	20	0	0	0	0	0	28	56	17	3	3	197	3	0	0	0	0	0	49	82	78	8	9	157	68	0	0	0	0	0
ENSMUSG00000022126	0	0	0	0	0	0	0	0	0	0	0	0	0	0	0	1	0	0	1	0	0	0	0	0	2	9	0	0	0	33	0	0	0	0	0	0	0	7	56	1	1	14	3	0	0	0	0	0	0	13	92	1	0	8	5	0	0	0	0	0	1	12	15	0	0	51	0	0	0	0	0	0	0	23	5	0	0	57	0	0	0	0	0	0	0	41	15	0	0	127	2	0	0	0	0	0
ENSMUSG00000022129	0	0	0	0	0	0	0	0	0	0	0	0	0	0	0	1	1	0	0	0	0	0	0	0	0	0	0	0	0	3	0	0	0	0	0	0	0	0	0	2	0	2	0	0	0	0	0	0	1	0	0	0	1	4	4	0	0	0	0	0	0	1	0	0	0	0	0	0	0	0	0	0	0	0	0	0	0	3	2	0	0	0	0	0	0	0	0	0	1	1	0	0	0	0	0	0
ENSMUSG00000022130	0	0	0	0	0	0	0	0	0	0	0	0	0	0	0	9	4	0	16	0	0	0	0	0	8	2	0	32	4	15	12	0	0	0	0	0	19	3	20	6	4	20	6	0	0	0	0	0	21	4	18	17	5	6	7	0	0	0	0	0	22	5	9	11	6	17	9	0	0	0	0	0	30	7	1	7	3	20	15	0	0	0	0	0	11	17	20	4	7	14	26	0	0	0	0	0
ENSMUSG00000022131	0	0	0	0	0	0	0	0	0	0	0	0	0	0	0	4	9	0	15	0	0	0	0	0	10	9	0	22	5	107	19	0	0	0	0	0	17	22	36	12	8	54	7	0	0	0	0	0	22	7	26	23	5	32	0	0	0	0	0	0	28	15	21	6	11	47	20	0	0	0	0	0	29	6	6	2	6	86	21	0	0	0	0	0	18	31	24	13	5	84	17	0	0	0	0	0
ENSMUSG00000022132	0	0	0	0	0	0	0	0	0	0	0	0	0	0	0	4	5	0	1	0	0	0	0	0	0	0	0	15	2	3	4	0	0	0	0	0	0	0	3	5	1	1	1	0	0	0	0	0	2	0	0	9	1	1	3	0	0	0	0	0	3	0	0	3	7	3	1	0	0	0	0	0	2	0	3	5	3	4	0	0	0	0	0	0	1	7	0	3	4	2	0	0	0	0	0	0
ENSMUSG00000022136	0	0	0	0	0	0	0	0	0	0	0	0	0	0	0	25	23	0	57	0	0	0	0	0	68	81	8	90	16	461	102	0	0	0	0	0	102	192	180	23	21	425	68	0	0	0	0	0	176	119	152	58	15	206	10	0	0	0	0	0	163	96	155	33	27	315	100	0	0	0	0	0	191	131	46	47	19	514	62	0	0	0	0	0	90	373	117	15	26	495	193	0	0	0	0	0
ENSMUSG00000022139	0	0	0	0	0	0	0	0	0	0	0	0	0	0	0	28	14	0	38	0	0	0	0	0	20	30	0	86	4	287	66	0	0	0	0	0	38	51	94	19	9	326	23	0	0	0	0	0	60	68	103	51	20	190	10	0	0	0	0	0	46	39	100	13	16	209	50	0	0	0	0	0	50	43	38	23	10	382	30	0	0	0	0	0	41	191	78	10	18	253	111	0	0	0	0	0
ENSMUSG00000022141	0	0	0	0	0	0	0	0	0	0	0	0	0	0	0	25	28	0	164	0	0	0	0	0	44	35	0	90	9	252	179	0	0	0	0	0	120	34	224	54	23	359	156	0	0	0	0	0	161	75	149	79	20	334	28	0	0	0	0	0	152	59	183	29	35	224	221	0	0	0	0	0	171	133	85	29	20	371	115	0	0	0	0	0	122	231	171	21	38	294	398	0	0	0	0	0
ENSMUSG00000022142	0	0	0	0	0	0	0	0	0	0	0	0	0	0	0	7	2	0	11	0	0	0	0	0	5	12	0	9	7	26	17	0	0	0	0	0	9	2	18	3	5	29	11	0	0	0	0	0	18	13	9	4	4	20	7	0	0	0	0	0	21	9	11	4	8	14	35	0	0	0	0	0	16	35	4	3	4	40	16	0	0	0	0	0	29	12	18	5	2	28	50	0	0	0	0	0
ENSMUSG00000022144	0	0	0	0	0	0	0	0	0	0	0	0	0	0	0	2	1	0	0	0	0	0	0	0	1	0	0	0	0	8	2	0	0	0	0	0	0	0	0	0	0	30	1	0	0	0	0	0	0	1	8	0	2	12	2	0	0	0	0	0	0	0	0	1	2	11	0	0	0	0	0	0	0	0	0	1	0	32	1	0	0	0	0	0	0	0	0	3	0	3	0	0	0	0	0	0
ENSMUSG00000022146	0	0	0	0	0	0	0	0	0	0	0	0	0	0	0	2	2	0	2	0	0	0	0	0	0	1	0	2	2	42	1	0	0	0	0	0	2	0	9	6	0	137	8	0	0	0	0	0	1	5	3	3	2	56	21	0	0	0	0	0	0	0	3	0	0	58	6	0	0	0	0	0	1	4	2	0	1	63	2	0	0	0	0	0	0	2	3	3	0	34	3	0	0	0	0	0
ENSMUSG00000022148	0	0	0	0	0	0	0	0	0	0	0	0	0	0	0	56	44	0	248	0	0	0	0	0	85	73	0	205	20	234	366	0	0	0	0	0	166	39	316	64	52	323	319	0	0	0	0	0	216	76	231	122	48	497	49	0	0	0	0	0	188	66	282	43	34	353	478	0	0	0	0	0	201	201	168	58	23	609	222	0	0	0	0	0	124	371	236	43	38	479	819	0	0	0	0	0
ENSMUSG00000022149	0	0	0	0	0	0	0	0	0	0	0	0	0	0	0	2	2	0	1	0	0	0	0	0	0	0	0	2	0	1	8	0	0	0	0	0	1	0	0	0	2	0	0	0	0	0	0	0	0	0	0	0	0	4	8	0	0	0	0	0	0	0	0	3	1	4	3	0	0	0	0	0	0	1	0	0	0	0	0	0	0	0	0	0	0	0	0	2	1	1	5	0	0	0	0	0
ENSMUSG00000022150	0	0	0	0	0	0	0	0	0	0	0	0	0	0	0	4	2	0	1	0	0	0	0	0	0	34	0	2	2	336	3	0	0	0	0	0	2	16	190	1	0	295	3	0	0	0	0	0	0	57	73	0	0	238	10	0	0	0	0	0	1	90	99	1	3	372	4	0	0	0	0	0	2	57	17	2	2	558	2	0	0	0	0	0	1	399	48	2	0	662	19	0	0	0	0	0
ENSMUSG00000022151	0	0	0	0	0	0	0	0	0	0	0	0	0	0	0	10	1	0	22	0	0	0	0	0	15	1	0	15	6	55	22	0	0	0	0	0	28	8	32	4	5	66	19	0	0	0	0	0	36	20	35	25	6	45	7	0	0	0	0	0	58	10	32	3	6	36	26	0	0	0	0	0	40	13	8	11	3	91	32	0	0	0	0	0	23	24	36	5	3	50	66	0	0	0	0	0
ENSMUSG00000022155	0	0	0	0	0	0	0	0	0	0	0	0	0	0	0	1	1	0	0	0	0	0	0	0	0	0	0	1	1	1	3	0	0	0	0	0	0	0	0	1	0	1	3	0	0	0	0	0	1	1	1	0	3	2	18	0	0	0	0	0	0	0	0	0	0	1	3	0	0	0	0	0	1	0	2	2	1	1	1	0	0	0	0	0	0	2	0	0	0	1	2	0	0	0	0	0
ENSMUSG00000022156	0	0	0	0	0	0	0	0	0	0	0	0	0	0	0	0	0	0	0	0	0	0	0	0	1	0	0	0	0	1	0	0	0	0	0	0	0	1	0	2	0	0	3	0	0	0	0	0	0	0	0	0	2	0	0	0	0	0	0	0	0	0	0	0	1	0	0	0	0	0	0	0	1	0	0	0	0	0	0	0	0	0	0	0	0	0	0	0	0	0	0	0	0	0	0	0
ENSMUSG00000022157	0	0	0	0	0	0	0	0	0	0	0	0	0	0	0	0	1	0	0	0	0	0	0	0	0	0	0	0	0	0	0	0	0	0	0	0	1	0	6	0	0	0	0	0	0	0	0	0	1	0	4	0	0	0	4	0	0	0	0	0	0	0	3	2	0	0	13	0	0	0	0	0	1	2	5	0	0	0	0	0	0	0	0	0	0	0	1	1	0	0	20	0	0	0	0	0
ENSMUSG00000022159	0	0	0	0	0	0	0	0	0	0	0	0	0	0	0	11	1	0	10	0	0	0	0	0	8	8	0	20	4	48	15	0	0	0	0	0	22	7	27	1	5	45	10	0	0	0	0	0	46	13	6	10	2	51	1	0	0	0	0	0	35	14	42	13	6	24	19	0	0	0	0	0	37	46	19	4	4	105	18	0	0	0	0	0	25	88	23	9	4	46	38	0	0	0	0	0
ENSMUSG00000022160	0	0	0	0	0	0	0	0	0	0	0	0	0	0	0	8	10	0	34	0	0	0	0	0	31	14	0	25	3	74	41	0	0	0	0	0	49	12	42	4	9	61	25	0	0	0	0	0	65	20	58	12	7	55	33	0	0	0	0	0	72	11	40	5	3	79	52	0	0	0	0	0	78	41	19	10	4	105	36	0	0	0	0	0	32	49	38	5	7	86	99	0	0	0	0	0
ENSMUSG00000022174	0	0	0	0	0	0	0	0	0	0	0	0	0	0	0	34	17	0	149	0	0	0	0	0	77	67	0	102	12	400	205	0	0	0	0	0	140	90	184	30	24	416	67	0	0	0	0	0	150	108	265	72	28	226	19	0	0	0	0	0	200	95	194	30	28	398	130	0	0	0	0	0	187	217	432	27	17	754	164	0	0	0	0	0	158	448	189	38	21	510	375	0	0	0	0	0
ENSMUSG00000022175	0	0	0	0	0	0	0	0	0	0	0	0	0	0	0	49	26	0	200	0	0	0	0	0	111	64	0	91	16	402	251	0	0	0	0	0	155	85	189	43	15	393	166	0	0	0	0	0	308	74	304	91	19	196	24	0	0	0	0	0	433	46	241	31	27	372	179	0	0	0	0	0	352	109	127	28	17	576	144	0	0	0	0	0	257	413	290	36	14	559	379	0	0	0	0	0
ENSMUSG00000022176	0	0	0	0	0	0	0	0	0	0	0	0	0	0	0	3	0	0	0	0	0	0	0	0	0	0	0	3	1	4	0	0	0	0	0	0	1	1	4	1	0	7	2	0	0	0	0	0	0	0	0	2	1	4	0	0	0	0	0	0	3	2	0	0	3	2	3	0	0	0	0	0	0	3	0	1	0	9	0	0	0	0	0	0	1	0	0	2	1	1	5	0	0	0	0	0
ENSMUSG00000022177	0	0	0	0	0	0	0	0	0	0	0	0	0	0	0	5	1	0	7	0	0	0	0	0	11	4	0	23	0	42	17	0	0	0	0	0	15	5	12	2	6	31	20	0	0	0	0	0	25	5	22	11	6	14	8	0	0	0	0	0	24	5	26	3	3	26	21	0	0	0	0	0	25	7	18	3	1	49	26	0	0	0	0	0	13	31	21	3	6	51	45	0	0	0	0	0
ENSMUSG00000022178	0	0	0	0	0	0	0	0	0	0	0	0	0	0	0	3	6	0	4	0	0	0	0	0	0	0	0	30	1	8	2	0	0	0	0	0	0	2	0	9	1	4	4	0	0	0	0	0	2	1	6	15	4	19	6	0	0	0	0	0	3	0	1	6	2	2	1	0	0	0	0	0	4	0	1	4	2	7	7	0	0	0	0	0	2	0	1	4	3	2	7	0	0	0	0	0
ENSMUSG00000022179	0	0	0	0	0	0	0	0	0	0	0	0	0	0	0	0	1	0	1	0	0	0	0	0	2	0	0	0	1	13	1	0	0	0	0	0	4	0	0	0	1	3	0	0	0	0	0	0	0	0	0	2	2	6	8	0	0	0	0	0	1	0	0	0	1	7	4	0	0	0	0	0	1	0	1	0	2	5	0	0	0	0	0	0	2	5	0	2	1	1	1	0	0	0	0	0
ENSMUSG00000022180	0	0	0	0	0	0	0	0	0	0	0	0	0	0	0	1	0	0	4	0	0	0	0	0	6	13	0	0	1	87	3	0	0	0	0	0	8	9	43	1	0	63	0	0	0	0	0	0	8	24	19	3	0	54	1	0	0	0	0	0	6	34	35	0	0	70	2	0	0	0	0	0	9	1	14	0	1	150	3	0	0	0	0	0	8	106	32	1	1	181	12	0	0	0	0	0
ENSMUSG00000022181	0	0	0	0	0	0	0	0	0	0	0	0	0	0	0	3	1	0	5	0	0	0	0	0	7	31	0	6	0	0	16	0	0	0	0	0	37	5	6	0	0	0	1	0	0	0	0	0	40	41	1	1	4	4	9	0	0	0	0	0	44	80	0	1	0	5	0	0	0	0	0	0	61	33	0	2	0	1	14	0	0	0	0	0	46	164	0	1	2	4	22	0	0	0	0	0
ENSMUSG00000022184	0	0	0	0	0	0	0	0	0	0	0	0	0	0	0	5	4	0	9	0	0	0	0	0	10	8	0	18	2	39	9	0	0	0	0	0	18	20	33	10	8	39	5	0	0	0	0	0	14	15	61	9	2	15	11	0	0	0	0	0	10	6	39	7	5	23	7	0	0	0	0	0	34	9	16	3	4	68	10	0	0	0	0	0	22	48	29	6	3	58	25	0	0	0	0	0
ENSMUSG00000022185	0	0	0	0	0	0	0	0	0	0	0	0	0	0	0	6	10	0	118	0	0	0	0	0	16	20	1	36	4	136	148	0	0	0	0	0	51	7	66	16	4	139	164	0	0	0	0	0	57	21	40	18	5	170	97	0	0	0	0	0	67	25	35	5	5	102	193	0	0	0	0	0	64	43	63	9	4	159	108	0	0	0	0	0	45	104	47	5	5	110	411	0	0	0	0	0
ENSMUSG00000022186	0	0	0	0	0	0	0	0	0	0	0	0	0	0	0	9	20	0	33	0	0	0	0	0	21	33	0	62	9	189	49	0	0	0	0	0	51	32	92	25	10	211	41	0	0	0	0	0	74	35	80	54	21	124	35	0	0	0	0	0	68	27	99	15	21	147	58	0	0	0	0	0	59	47	53	15	6	243	30	0	0	0	0	0	59	94	75	18	15	184	131	0	0	0	0	0
ENSMUSG00000022187	0	0	0	0	0	0	0	0	0	0	0	0	0	0	0	1	0	0	1	0	0	0	0	0	1	1	0	0	0	0	0	0	0	0	0	0	0	0	0	0	2	1	0	0	0	0	0	0	0	0	0	0	0	1	11	0	0	0	0	0	0	1	0	1	1	0	0	0	0	0	0	0	1	1	0	0	0	0	1	0	0	0	0	0	0	0	0	0	3	2	0	0	0	0	0	0
ENSMUSG00000022191	0	0	0	0	0	0	0	0	0	0	0	0	0	0	0	3	3	0	13	0	0	0	0	0	9	2	0	18	1	37	28	0	0	0	0	0	19	3	20	6	5	40	19	0	0	0	0	0	26	9	6	6	3	12	20	0	0	0	0	0	18	9	16	1	0	42	28	0	0	0	0	0	21	21	5	3	1	15	19	0	0	0	0	0	19	39	21	3	7	33	45	0	0	0	0	0
ENSMUSG00000022193	0	0	0	0	0	0	0	0	0	0	0	0	0	0	0	7	7	0	22	0	0	0	0	0	8	11	0	45	6	88	26	0	0	0	0	0	25	14	43	19	16	62	29	0	0	0	0	0	26	20	40	24	10	28	6	0	0	0	0	0	30	26	30	14	12	50	42	0	0	0	0	0	36	14	20	12	6	104	31	0	0	0	0	0	27	36	26	9	5	106	34	0	0	0	0	0
ENSMUSG00000022194	0	0	0	0	0	0	0	0	0	0	0	0	0	0	0	11	11	0	60	0	0	0	0	0	15	6	0	37	3	35	82	0	0	0	0	0	30	6	24	8	4	80	115	0	0	0	0	0	19	10	27	20	12	90	10	0	0	0	0	0	28	10	17	8	6	36	131	0	0	0	0	0	31	27	17	8	2	59	48	0	0	0	0	0	21	26	22	8	13	49	207	0	0	0	0	0
ENSMUSG00000022195	0	0	0	0	0	0	0	0	0	0	0	0	0	0	0	1	4	0	9	0	0	0	0	0	12	6	0	14	3	32	32	0	0	0	0	0	26	4	41	3	5	35	13	0	0	0	0	0	43	5	30	8	5	19	21	0	0	0	0	0	26	9	18	4	3	21	25	0	0	0	0	0	37	14	10	6	1	21	7	0	0	0	0	0	25	53	20	2	0	29	44	0	0	0	0	0
ENSMUSG00000022197	0	0	0	0	0	0	0	0	0	0	0	0	0	0	0	4	8	0	4	0	0	0	0	0	2	6	0	3	1	46	12	0	0	0	0	0	4	2	27	4	3	88	12	0	0	0	0	0	3	3	1	8	4	53	27	0	0	0	0	0	2	4	25	2	4	19	17	0	0	0	0	0	9	24	12	3	2	39	6	0	0	0	0	0	7	16	11	9	1	14	52	0	0	0	0	0
ENSMUSG00000022199	0	0	0	0	0	0	0	0	0	0	0	0	0	0	0	2	0	0	3	0	0	0	0	0	4	2	0	3	0	12	9	0	0	0	0	0	5	4	6	2	1	33	0	0	0	0	0	0	3	3	4	4	1	7	5	0	0	0	0	0	8	2	4	1	2	29	2	0	0	0	0	0	11	4	0	2	2	23	0	0	0	0	0	0	6	18	5	2	0	8	4	0	0	0	0	0
ENSMUSG00000022200	0	0	0	0	0	0	0	0	0	0	0	0	0	0	0	51	25	0	64	0	0	0	0	0	50	80	0	169	25	316	82	0	0	0	0	0	71	74	182	46	39	227	51	0	0	0	0	0	155	100	243	140	29	213	15	0	0	0	0	0	212	82	213	68	34	276	69	0	0	0	0	0	116	181	22	56	20	443	41	0	0	0	0	0	88	494	181	36	47	321	112	0	0	0	0	0
ENSMUSG00000022201	0	0	0	0	0	0	0	0	0	0	0	0	0	0	0	71	35	0	71	0	0	0	0	0	50	35	0	139	28	141	91	0	0	0	0	0	81	38	144	29	34	173	89	0	0	0	0	0	132	65	143	72	27	177	24	0	0	0	0	0	141	35	152	48	29	137	129	0	0	0	0	0	104	121	39	36	19	238	77	0	0	0	0	0	82	195	145	17	32	152	197	0	0	0	0	0
ENSMUSG00000022203	0	0	0	0	0	0	0	0	0	0	0	0	0	0	0	0	0	0	0	0	0	0	0	0	0	0	0	0	0	25	1	0	0	0	0	0	1	0	1	0	0	63	0	0	0	0	0	0	0	0	0	0	0	25	3	0	0	0	0	0	0	0	0	0	1	9	0	0	0	0	0	0	0	0	2	0	0	31	3	0	0	0	0	0	0	1	1	0	1	13	8	0	0	0	0	0
ENSMUSG00000022204	0	0	0	0	0	0	0	0	0	0	0	0	0	0	0	30	9	0	35	0	0	0	0	0	25	11	0	62	9	88	44	0	0	0	0	0	41	13	58	19	21	77	47	0	0	0	0	0	38	18	32	46	15	45	24	0	0	0	0	0	53	27	45	16	18	96	40	0	0	0	0	0	70	42	31	14	5	116	41	0	0	0	0	0	21	80	26	12	10	119	90	0	0	0	0	0
ENSMUSG00000022205	0	0	0	0	0	0	0	0	0	0	0	0	0	0	0	154	96	0	62	0	0	0	0	0	90	155	0	557	58	271	99	0	0	0	0	0	154	155	396	178	115	194	69	0	0	0	0	0	197	325	540	362	82	329	17	0	0	0	0	0	200	183	384	122	125	312	100	0	0	0	0	0	211	442	705	143	42	677	62	0	0	0	0	0	139	942	299	97	89	334	245	0	0	0	0	0
ENSMUSG00000022206	0	0	0	0	0	0	0	0	0	0	0	0	0	0	0	2	2	0	0	0	0	0	0	0	2	0	0	0	2	1	0	0	0	0	0	0	0	0	1	3	1	1	2	0	0	0	0	0	0	0	5	1	0	0	6	0	0	0	0	0	0	2	11	0	0	9	0	0	0	0	0	0	0	4	2	2	0	0	0	0	0	0	0	0	0	2	1	3	1	0	5	0	0	0	0	0
ENSMUSG00000022208	0	0	0	0	0	0	0	0	0	0	0	0	0	0	0	1	2	0	0	0	0	0	0	0	0	0	0	2	1	2	1	0	0	0	0	0	0	0	0	0	1	23	7	0	0	0	0	0	0	0	0	1	4	10	5	0	0	0	0	0	0	0	0	1	0	8	1	0	0	0	0	0	1	1	1	1	0	22	1	0	0	0	0	0	0	0	1	2	3	7	0	0	0	0	0	0
ENSMUSG00000022209	0	0	0	0	0	0	0	0	0	0	0	0	0	0	0	0	0	0	0	0	0	0	0	0	0	0	0	0	1	1	0	0	0	0	0	0	0	0	0	0	1	0	0	0	0	0	0	0	0	0	0	0	0	0	0	0	0	0	0	0	0	0	0	0	0	0	0	0	0	0	0	0	0	0	0	1	0	2	3	0	0	0	0	0	0	0	0	0	0	0	3	0	0	0	0	0
ENSMUSG00000022210	0	0	0	0	0	0	0	0	0	0	0	0	0	0	0	2	4	0	3	0	0	0	0	0	4	6	0	4	1	76	12	0	0	0	0	0	5	12	18	3	0	32	5	0	0	0	0	0	6	18	9	2	0	14	0	0	0	0	0	0	9	8	19	1	0	51	14	0	0	0	0	0	16	9	11	4	0	38	19	0	0	0	0	0	8	25	14	4	0	36	24	0	0	0	0	0
ENSMUSG00000022211	0	0	0	0	0	0	0	0	0	0	0	0	0	0	0	1	2	0	0	0	0	0	0	0	0	0	0	1	2	2	4	0	0	0	0	0	3	0	0	0	0	4	2	0	0	0	0	0	0	0	0	7	1	0	5	0	0	0	0	0	0	0	0	2	1	8	0	0	0	0	0	0	0	6	2	2	0	6	6	0	0	0	0	0	0	4	0	6	1	1	18	0	0	0	0	0
ENSMUSG00000022212	0	0	0	0	0	0	0	0	0	0	0	0	0	0	0	2	2	0	0	0	0	0	0	0	2	0	0	13	7	1	2	0	0	0	0	0	1	0	1	0	1	4	2	0	0	0	0	0	1	0	0	8	1	2	11	0	0	0	0	0	1	0	0	2	3	8	2	0	0	0	0	0	2	6	0	4	1	6	2	0	0	0	0	0	0	0	2	2	4	4	20	0	0	0	0	0
ENSMUSG00000022214	0	0	0	0	0	0	0	0	0	0	0	0	0	0	0	18	12	0	65	0	0	0	0	0	41	27	0	81	8	159	87	0	0	0	0	0	79	44	120	22	16	150	60	0	0	0	0	0	102	64	115	40	8	90	7	0	0	0	0	0	160	33	99	16	27	156	73	0	0	0	0	0	90	95	40	13	5	268	73	0	0	0	0	0	80	105	76	11	19	186	258	0	0	0	0	0
ENSMUSG00000022215	0	0	0	0	0	0	0	0	0	0	0	0	0	0	0	0	0	0	0	0	0	0	0	0	0	0	0	2	0	0	0	0	0	0	0	0	0	0	0	0	0	0	0	0	0	0	0	0	0	1	0	0	0	0	0	0	0	0	0	0	0	0	0	0	0	0	0	0	0	0	0	0	0	0	0	0	1	0	0	0	0	0	0	0	0	0	0	0	0	1	2	0	0	0	0	0
ENSMUSG00000022216	0	0	0	0	0	0	0	0	0	0	0	0	0	0	0	55	32	0	122	0	0	0	0	0	52	26	15	136	33	154	155	0	0	0	0	0	97	24	112	50	36	159	85	0	0	0	0	0	128	70	164	85	36	93	19	0	0	0	0	0	133	32	104	32	35	142	72	0	0	0	0	0	145	83	116	32	9	260	133	0	0	0	0	0	118	180	83	24	35	232	316	0	0	0	0	0
ENSMUSG00000022217	0	0	0	0	0	0	0	0	0	0	0	0	0	0	0	15	5	0	16	0	0	0	0	0	15	9	0	41	7	19	46	0	0	0	0	0	28	2	24	10	6	23	27	0	0	0	0	0	21	23	38	26	7	35	7	0	0	0	0	0	32	16	27	8	12	26	32	0	0	0	0	0	42	9	24	11	7	55	19	0	0	0	0	0	24	25	16	2	9	36	85	0	0	0	0	0
ENSMUSG00000022218	0	0	0	0	0	0	0	0	0	0	0	0	0	0	0	2	0	0	1	0	0	0	0	0	0	0	0	4	3	6	11	0	0	0	0	0	10	1	0	4	1	5	0	0	0	0	0	0	11	0	0	1	1	4	5	0	0	0	0	0	13	1	0	0	0	6	0	0	0	0	0	0	8	2	2	4	0	2	7	0	0	0	0	0	8	1	0	1	0	11	28	0	0	0	0	0
ENSMUSG00000022219	0	0	0	0	0	0	0	0	0	0	0	0	0	0	0	1	1	0	0	0	0	0	0	0	0	0	0	5	0	10	1	0	0	0	0	0	0	1	0	1	1	12	3	0	0	0	0	0	3	1	0	1	0	6	2	0	0	0	0	0	1	5	2	0	1	2	2	0	0	0	0	0	0	2	2	1	0	10	3	0	0	0	0	0	0	1	6	1	1	7	7	0	0	0	0	0
ENSMUSG00000022220	0	0	0	0	0	0	0	0	0	0	0	0	0	0	0	1	1	0	1	0	0	0	0	0	1	2	0	1	0	6	1	0	0	0	0	0	0	0	24	1	1	4	0	0	0	0	0	0	0	2	5	1	2	13	10	0	0	0	0	0	0	2	13	1	0	20	4	0	0	0	0	0	1	2	5	3	0	14	0	0	0	0	0	0	3	13	8	2	0	17	15	0	0	0	0	0
ENSMUSG00000022221	0	0	0	0	0	0	0	0	0	0	0	0	0	0	0	8	7	0	25	0	0	0	0	0	18	23	0	41	1	78	20	0	0	0	0	0	34	13	76	6	9	53	23	0	0	0	0	0	69	24	49	29	7	42	3	0	0	0	0	0	57	16	63	12	7	90	32	0	0	0	0	0	58	44	18	9	3	124	10	0	0	0	0	0	28	122	50	11	4	111	47	0	0	0	0	0
ENSMUSG00000022223	0	0	0	0	0	0	0	0	0	0	0	0	0	0	0	20	4	0	59	0	0	0	0	0	27	17	0	48	11	76	56	0	0	0	0	0	50	19	60	13	13	73	47	0	0	0	0	0	75	18	48	27	9	49	2	0	0	0	0	0	83	23	41	9	12	57	56	0	0	0	0	0	54	20	10	7	0	95	47	0	0	0	0	0	38	53	53	9	14	74	113	0	0	0	0	0
ENSMUSG00000022225	0	0	0	0	0	0	0	0	0	0	0	0	0	0	0	1	0	0	0	0	0	0	0	0	0	0	0	0	0	0	0	0	0	0	0	0	0	0	0	0	0	0	1	0	0	0	0	0	0	3	0	1	0	4	9	0	0	0	0	0	0	0	2	0	1	0	0	0	0	0	0	0	0	0	2	0	0	6	1	0	0	0	0	0	3	0	0	0	0	0	0	0	0	0	0	0
ENSMUSG00000022226	0	0	0	0	0	0	0	0	0	0	0	0	0	0	0	1	1	0	0	0	0	0	0	0	0	0	0	0	0	0	0	0	0	0	0	0	0	0	0	0	0	0	3	0	0	0	0	0	0	0	2	0	0	0	1	0	0	0	0	0	0	0	4	0	0	0	1	0	0	0	0	0	2	0	1	0	1	0	0	0	0	0	0	0	0	0	0	0	0	0	1	0	0	0	0	0
ENSMUSG00000022227	0	0	0	0	0	0	0	0	0	0	0	0	0	0	0	0	0	0	0	0	0	0	0	0	0	0	0	0	0	0	0	0	0	0	0	0	0	0	0	0	0	9	0	0	0	0	0	0	0	0	0	0	0	1	1	0	0	0	0	0	1	0	1	0	0	0	0	0	0	0	0	0	0	0	0	0	0	0	0	0	0	0	0	0	0	0	0	0	0	0	0	0	0	0	0	0
ENSMUSG00000022228	0	0	0	0	0	0	0	0	0	0	0	0	0	0	0	9	7	0	30	0	0	0	0	0	51	22	0	40	2	63	83	0	0	0	0	0	81	30	63	8	1	72	42	0	0	0	0	0	165	33	57	23	1	25	5	0	0	0	0	0	160	28	86	6	5	53	58	0	0	0	0	0	146	38	5	8	2	64	18	0	0	0	0	0	110	166	84	5	5	47	114	0	0	0	0	0
ENSMUSG00000022229	0	0	0	0	0	0	0	0	0	0	0	0	0	0	0	0	2	0	1	0	0	0	0	0	0	0	0	0	3	0	0	0	0	0	0	0	0	0	0	0	1	12	2	0	0	0	0	0	0	0	0	3	2	2	0	0	0	0	0	0	0	1	0	1	0	2	2	0	0	0	0	0	0	3	0	2	1	1	0	0	0	0	0	0	0	3	0	1	0	4	8	0	0	0	0	0
ENSMUSG00000022231	0	0	0	0	0	0	0	0	0	0	0	0	0	0	0	2	4	0	0	0	0	0	0	0	3	0	0	1	1	141	0	0	0	0	0	0	0	2	0	4	1	166	4	0	0	0	0	0	0	3	1	2	1	103	19	0	0	0	0	0	0	3	0	1	2	69	1	0	0	0	0	0	1	1	7	0	2	100	0	0	0	0	0	0	0	0	0	5	5	37	9	0	0	0	0	0
ENSMUSG00000022234	0	0	0	0	0	0	0	0	0	0	0	0	0	0	0	93	66	0	92	0	0	0	0	0	69	70	0	434	40	436	133	0	0	0	0	0	141	63	283	130	71	352	58	0	0	0	0	0	184	97	242	245	81	192	11	0	0	0	0	0	196	70	221	94	86	425	126	0	0	0	0	0	222	148	86	88	43	524	89	0	0	0	0	0	134	378	163	56	66	510	312	0	0	0	0	0
ENSMUSG00000022235	0	0	0	0	0	0	0	0	0	0	0	0	0	0	0	0	0	0	3	0	0	0	0	0	2	0	0	0	0	36	0	0	0	0	0	0	7	0	2	1	1	15	0	0	0	0	0	0	3	1	2	0	0	4	10	0	0	0	0	0	7	2	0	0	0	34	0	0	0	0	0	0	17	0	0	0	0	11	1	0	0	0	0	0	10	0	0	0	1	6	5	0	0	0	0	0
ENSMUSG00000022236	0	0	0	0	0	0	0	0	0	0	0	0	0	0	0	0	0	0	0	0	0	0	0	0	0	0	0	1	1	3	0	0	0	0	0	0	0	0	0	1	0	0	2	0	0	0	0	0	0	1	1	0	0	5	0	0	0	0	0	0	0	0	0	0	0	0	0	0	0	0	0	0	0	0	0	0	0	6	1	0	0	0	0	0	0	0	0	3	0	2	0	0	0	0	0	0
ENSMUSG00000022237	0	0	0	0	0	0	0	0	0	0	0	0	0	0	0	1	6	0	2	0	0	0	0	0	1	4	0	2	0	6	6	0	0	0	0	0	0	3	29	3	0	19	0	0	0	0	0	0	0	14	15	5	3	18	5	0	0	0	0	0	0	4	21	8	1	8	1	0	0	0	0	0	2	13	4	6	3	37	4	0	0	0	0	0	0	22	16	4	3	41	16	0	0	0	0	0
ENSMUSG00000022240	0	0	0	0	0	0	0	0	0	0	0	0	0	0	0	0	3	0	4	0	0	0	0	0	0	0	0	4	2	3	4	0	0	0	0	0	2	0	0	1	3	8	9	0	0	0	0	0	1	2	0	3	3	9	14	0	0	0	0	0	1	0	2	2	2	12	5	0	0	0	0	0	7	9	3	0	2	18	2	0	0	0	0	0	4	17	5	1	3	9	15	0	0	0	0	0
ENSMUSG00000022241	0	0	0	0	0	0	0	0	0	0	0	0	0	0	0	16	8	0	17	0	0	0	0	0	12	13	0	64	11	126	22	0	0	0	0	0	21	32	52	13	17	91	47	0	0	0	0	0	57	16	49	51	13	55	8	0	0	0	0	0	88	14	52	32	17	101	40	0	0	0	0	0	64	48	15	12	6	128	17	0	0	0	0	0	34	88	34	12	21	113	87	0	0	0	0	0
ENSMUSG00000022243	0	0	0	0	0	0	0	0	0	0	0	0	0	0	0	0	1	0	0	0	0	0	0	0	0	0	0	0	0	0	0	0	0	0	0	0	0	0	0	0	0	0	1	0	0	0	0	0	0	0	0	0	0	1	0	0	0	0	0	0	0	0	0	0	0	1	0	0	0	0	0	0	0	0	1	0	0	2	0	0	0	0	0	0	0	0	0	0	0	0	0	0	0	0	0	0
ENSMUSG00000022244	0	0	0	0	0	0	0	0	0	0	0	0	0	0	0	2	1	0	4	0	0	0	0	0	3	0	0	2	0	29	2	0	0	0	0	0	6	4	2	2	0	39	5	0	0	0	0	0	1	1	0	4	1	2	1	0	0	0	0	0	8	0	5	0	1	17	2	0	0	0	0	0	5	0	0	0	1	25	5	0	0	0	0	0	4	0	1	3	5	18	7	0	0	0	0	0
ENSMUSG00000022245	0	0	0	0	0	0	0	0	0	0	0	0	0	0	0	1	1	0	0	0	0	0	0	0	0	0	0	1	0	0	1	0	0	0	0	0	0	0	0	2	1	3	3	0	0	0	0	0	0	0	0	1	1	0	30	0	0	0	0	0	0	0	0	0	0	3	0	0	0	0	0	0	0	0	0	0	0	6	0	0	0	0	0	0	0	0	0	0	0	1	6	0	0	0	0	0
ENSMUSG00000022246	0	0	0	0	0	0	0	0	0	0	0	0	0	0	0	3	0	0	2	0	0	0	0	0	0	1	0	3	0	15	3	0	0	0	0	0	3	1	5	3	2	14	4	0	0	0	0	0	0	2	0	3	0	20	1	0	0	0	0	0	3	1	7	5	0	9	1	0	0	0	0	0	4	2	0	0	0	28	2	0	0	0	0	0	4	14	3	1	0	11	8	0	0	0	0	0
ENSMUSG00000022247	0	0	0	0	0	0	0	0	0	0	0	0	0	0	0	23	7	0	13	0	0	0	0	0	21	20	0	109	8	68	14	0	0	0	0	0	33	16	37	22	15	54	10	0	0	0	0	0	45	25	41	55	12	42	12	0	0	0	0	0	43	17	29	22	28	61	25	0	0	0	0	0	39	14	18	8	14	73	10	0	0	0	0	0	26	93	21	19	14	45	47	0	0	0	0	0
ENSMUSG00000022248	0	0	0	0	0	0	0	0	0	0	0	0	0	0	0	4	2	0	13	0	0	0	0	0	23	1	0	3	6	13	13	0	0	0	0	0	18	1	24	9	1	7	19	0	0	0	0	0	27	3	24	8	1	12	6	0	0	0	0	0	35	5	11	3	1	8	18	0	0	0	0	0	26	2	4	1	2	19	12	0	0	0	0	0	19	9	16	2	3	13	57	0	0	0	0	0
ENSMUSG00000022249	0	0	0	0	0	0	0	0	0	0	0	0	0	0	0	0	0	0	0	0	0	0	0	0	0	0	0	3	0	1	3	0	0	0	0	0	1	0	0	0	1	3	0	0	0	0	0	0	0	0	2	0	0	1	15	0	0	0	0	0	0	0	2	0	2	1	1	0	0	0	0	0	0	0	1	1	0	3	1	0	0	0	0	0	0	0	0	0	0	0	7	0	0	0	0	0
ENSMUSG00000022253	0	0	0	0	0	0	0	0	0	0	0	0	0	0	0	11	17	0	9	0	0	0	0	0	10	3	0	31	5	30	8	0	0	0	0	0	13	4	10	6	11	23	8	0	0	0	0	0	26	7	24	25	4	16	14	0	0	0	0	0	29	9	9	12	10	9	7	0	0	0	0	0	9	6	11	9	10	28	5	0	0	0	0	0	4	33	27	5	4	17	22	0	0	0	0	0
ENSMUSG00000022255	0	0	0	0	0	0	0	0	0	0	0	0	0	0	0	18	17	0	99	0	0	0	0	0	27	22	0	71	19	260	104	0	0	0	0	0	62	66	113	20	9	306	129	0	0	0	0	0	67	95	115	52	18	244	33	0	0	0	0	0	74	57	92	19	9	183	150	0	0	0	0	0	104	65	100	20	6	335	76	0	0	0	0	0	78	149	83	8	9	294	319	0	0	0	0	0
ENSMUSG00000022257	0	0	0	0	0	0	0	0	0	0	0	0	0	0	0	3	2	0	5	0	0	0	0	0	1	9	0	12	3	146	2	0	0	0	0	0	8	2	24	3	4	153	0	0	0	0	0	0	9	3	18	7	5	57	6	0	0	0	0	0	9	8	13	3	6	77	7	0	0	0	0	0	14	36	8	3	3	119	6	0	0	0	0	0	2	39	4	4	1	75	3	0	0	0	0	0
ENSMUSG00000022261	0	0	0	0	0	0	0	0	0	0	0	0	0	0	0	0	0	0	0	0	0	0	0	0	0	0	0	0	0	157	2	0	0	0	0	0	1	2	14	0	3	324	0	0	0	0	0	0	0	2	0	1	0	29	9	0	0	0	0	0	1	0	2	0	2	56	0	0	0	0	0	0	8	5	5	0	1	167	0	0	0	0	0	0	1	3	6	3	2	72	6	0	0	0	0	0
ENSMUSG00000022262	0	0	0	0	0	0	0	0	0	0	0	0	0	0	0	5	5	0	11	0	0	0	0	0	1	0	0	2	5	0	5	0	0	0	0	0	0	0	0	4	6	1	0	0	0	0	0	0	0	0	8	4	10	0	27	0	0	0	0	0	0	1	1	9	4	5	2	0	0	0	0	0	1	15	0	4	1	9	2	0	0	0	0	0	2	1	1	7	5	2	25	0	0	0	0	0
ENSMUSG00000022263	0	0	0	0	0	0	0	0	0	0	0	0	0	0	0	3	4	0	21	0	0	0	0	0	4	3	0	11	4	67	43	0	0	0	0	0	9	1	19	5	2	97	24	0	0	0	0	0	14	12	22	4	5	80	36	0	0	0	0	0	3	9	10	1	3	73	47	0	0	0	0	0	11	21	6	5	2	118	49	0	0	0	0	0	11	7	16	9	2	80	48	0	0	0	0	0
ENSMUSG00000022265	0	0	0	0	0	0	0	0	0	0	0	0	0	0	0	2	1	0	20	0	0	0	0	0	15	10	0	10	0	77	28	0	0	0	0	0	32	9	71	2	0	95	9	0	0	0	0	0	54	22	61	5	0	50	2	0	0	0	0	0	64	6	78	1	1	60	20	0	0	0	0	0	37	48	12	2	0	98	31	0	0	0	0	0	38	73	41	1	1	124	26	0	0	0	0	0
ENSMUSG00000022269	0	0	0	0	0	0	0	0	0	0	0	0	0	0	0	0	0	0	0	0	0	0	0	0	0	0	0	2	2	0	0	0	0	0	0	0	0	0	0	1	0	1	1	0	0	0	0	0	0	0	0	0	1	0	6	0	0	0	0	0	0	0	0	0	0	0	2	0	0	0	0	0	0	0	1	0	4	0	0	0	0	0	0	0	0	3	0	1	0	1	0	0	0	0	0	0
ENSMUSG00000022270	0	0	0	0	0	0	0	0	0	0	0	0	0	0	0	7	7	0	34	0	0	0	0	0	37	37	0	24	6	147	80	0	0	0	0	0	49	22	79	8	10	96	44	0	0	0	0	0	87	65	103	16	8	82	1	0	0	0	0	0	95	33	105	9	2	63	61	0	0	0	0	0	94	90	33	10	5	198	33	0	0	0	0	0	78	165	60	3	16	75	163	0	0	0	0	0
ENSMUSG00000022272	0	0	0	0	0	0	0	0	0	0	0	0	0	0	0	5	6	0	4	0	0	0	0	0	7	0	0	9	4	61	7	0	0	0	0	0	6	3	23	5	1	46	4	0	0	0	0	0	11	6	4	12	7	22	12	0	0	0	0	0	13	0	10	6	6	32	3	0	0	0	0	0	13	5	2	8	0	33	9	0	0	0	0	0	8	28	9	3	3	11	28	0	0	0	0	0
ENSMUSG00000022280	0	0	0	0	0	0	0	0	0	0	0	0	0	0	0	104	40	0	53	0	0	0	0	0	35	61	0	368	23	117	44	0	0	0	0	0	59	34	202	82	88	149	65	0	0	0	0	0	124	31	216	216	55	115	7	0	0	0	0	0	163	14	249	54	54	179	53	0	0	0	0	0	92	130	55	78	31	304	28	0	0	0	0	0	84	299	141	42	56	165	98	0	0	0	0	0
ENSMUSG00000022283	0	0	0	0	0	0	0	0	0	0	0	0	0	0	0	164	134	0	177	0	0	0	0	0	95	101	0	460	79	526	264	0	0	0	0	0	215	61	300	191	109	568	127	0	0	0	0	0	253	224	282	275	117	547	29	0	0	0	0	0	237	101	344	127	144	377	189	0	0	0	0	0	245	370	236	154	57	735	159	0	0	0	0	0	232	592	334	92	105	471	498	0	0	0	0	0
ENSMUSG00000022285	0	0	0	0	0	0	0	0	0	0	0	0	0	0	0	27	12	0	145	0	0	0	0	0	85	74	25	107	11	295	175	0	0	0	0	0	142	60	346	32	19	343	118	0	1	0	0	0	211	155	311	81	18	385	25	0	0	0	0	0	220	109	316	31	14	312	147	0	0	0	0	0	166	255	125	33	13	611	142	0	0	0	0	0	136	519	342	28	16	406	444	0	0	0	0	0
ENSMUSG00000022286	0	0	0	0	0	0	0	0	0	0	0	0	0	0	0	4	0	0	0	0	0	0	0	0	2	1	0	3	0	34	1	0	0	0	0	0	0	0	2	1	3	23	1	0	0	0	0	0	0	0	3	1	3	14	27	0	0	0	0	0	0	0	1	1	1	33	2	0	0	0	0	0	0	1	0	3	1	13	1	0	0	0	0	0	0	0	0	1	0	11	16	0	0	0	0	0
ENSMUSG00000022288	0	0	0	0	0	0	0	0	0	0	0	0	0	0	0	0	0	0	0	0	0	0	0	0	0	0	0	0	0	0	0	0	0	0	0	0	0	0	0	0	0	0	0	0	0	0	0	0	0	0	0	0	1	1	2	0	0	0	0	0	0	0	0	1	0	0	0	0	0	0	0	0	0	0	3	0	0	0	0	0	0	0	0	0	0	0	0	0	1	0	0	0	0	0	0	0
ENSMUSG00000022292	0	0	0	0	0	0	0	0	0	0	0	0	0	0	0	8	9	0	11	0	0	0	0	0	20	3	0	15	4	7	32	0	0	0	0	0	9	5	43	1	3	15	13	0	0	0	0	0	38	3	50	9	3	10	5	0	0	0	0	0	51	3	20	4	4	9	10	0	0	0	0	0	26	7	5	2	3	26	3	0	0	0	0	0	25	90	44	0	4	12	20	0	0	0	0	0
ENSMUSG00000022295	0	0	0	0	0	0	0	0	0	0	0	0	0	0	0	15	5	0	31	0	0	0	0	0	37	46	0	43	5	144	54	0	0	0	0	0	75	25	135	23	19	101	29	0	0	0	0	0	70	77	106	37	7	88	8	0	0	0	0	0	100	70	180	8	10	151	70	0	0	0	0	0	80	96	15	8	4	178	27	0	0	0	0	0	58	250	117	4	8	246	98	0	0	0	0	0
ENSMUSG00000022296	0	0	0	0	0	0	0	0	0	0	0	0	0	0	0	0	0	0	0	0	0	0	0	0	0	0	0	0	0	0	0	0	0	0	0	0	0	0	0	0	0	2	0	0	0	0	0	0	0	0	0	0	0	0	0	0	0	0	0	0	0	0	0	0	0	0	1	0	0	0	0	0	0	0	0	0	0	1	0	0	0	0	0	0	0	0	0	0	0	0	0	0	0	0	0	0
ENSMUSG00000022297	0	0	0	0	0	0	0	0	0	0	0	0	0	0	0	1	0	0	1	0	0	0	0	0	0	0	0	0	1	6	2	0	0	0	0	0	0	0	0	2	0	4	0	0	0	0	0	0	1	1	2	0	1	5	2	0	0	0	0	0	1	0	3	2	1	9	2	0	0	0	0	0	0	2	4	0	0	3	0	0	0	0	0	0	1	19	1	0	0	0	1	0	0	0	0	0
ENSMUSG00000022299	0	0	0	0	0	0	0	0	0	0	0	0	0	0	0	3	1	0	6	0	0	0	0	0	3	6	0	8	3	26	11	0	0	0	0	0	14	0	23	0	1	23	6	0	0	0	0	0	34	5	39	2	1	13	5	0	0	0	0	0	34	5	41	6	3	15	9	0	0	0	0	0	25	23	5	5	2	44	10	0	0	0	0	0	36	60	30	3	5	43	2	0	0	0	0	0
ENSMUSG00000022300	0	0	0	0	0	0	0	0	0	0	0	0	0	0	0	22	14	0	33	0	0	0	0	0	17	18	0	48	5	70	55	0	0	0	0	0	34	11	25	16	7	43	24	0	0	0	0	0	49	21	57	36	12	26	8	0	0	0	0	0	61	20	39	19	10	64	38	0	0	0	0	0	70	28	14	20	3	81	30	0	0	0	0	0	35	139	42	10	5	109	133	0	0	0	0	0
ENSMUSG00000022303	0	0	0	0	0	0	0	0	0	0	0	0	0	0	0	1	1	0	1	0	0	0	0	0	0	11	0	0	0	247	0	0	0	0	0	0	0	10	68	0	3	113	0	0	0	0	0	0	0	21	15	0	3	39	1	0	0	0	0	0	0	7	44	0	0	286	0	0	0	0	0	0	0	14	2	0	0	311	0	0	0	0	0	0	0	19	9	0	0	140	0	0	0	0	0	0
ENSMUSG00000022304	0	0	0	0	0	0	0	0	0	0	0	0	0	0	0	1	0	0	2	0	0	0	0	0	0	1	0	0	0	10	0	0	0	0	0	0	0	0	2	0	1	12	0	0	0	0	0	0	0	0	1	0	0	2	0	0	0	0	0	0	0	0	1	1	0	8	0	0	0	0	0	0	0	2	0	0	1	18	1	0	0	0	0	0	0	9	0	0	0	9	3	0	0	0	0	0
ENSMUSG00000022305	0	0	0	0	0	0	0	0	0	0	0	0	0	0	0	0	1	0	0	0	0	0	0	0	2	3	0	2	1	17	0	0	0	0	0	0	2	1	11	0	2	29	0	0	0	0	0	0	9	7	4	1	5	2	0	0	0	0	0	0	8	3	17	1	1	20	1	0	0	0	0	0	8	8	5	2	0	31	8	0	0	0	0	0	2	24	12	3	0	30	12	0	0	0	0	0
ENSMUSG00000022306	0	0	0	0	0	0	0	0	0	0	0	0	0	0	0	1	0	0	0	0	0	0	0	0	0	0	0	1	0	2	0	0	0	0	0	0	0	0	0	0	1	7	0	0	0	0	0	0	0	0	0	2	0	6	0	0	0	0	0	0	0	0	2	0	2	10	0	0	0	0	0	0	2	0	0	1	0	9	0	0	0	0	0	0	0	0	0	1	0	2	2	0	0	0	0	0
ENSMUSG00000022307	0	0	0	0	0	0	0	0	0	0	0	0	0	0	0	14	10	0	32	0	0	0	0	0	35	37	0	47	3	87	49	0	0	0	0	0	53	45	82	12	8	86	31	0	0	0	0	0	122	34	38	42	11	72	29	0	0	0	0	0	98	17	119	23	17	65	27	0	0	0	0	0	113	77	19	16	4	124	31	0	0	0	0	0	67	140	84	12	14	95	146	0	0	0	0	0
ENSMUSG00000022309	0	0	0	0	0	0	0	0	0	0	0	0	0	0	0	0	0	0	0	0	0	0	0	0	0	0	0	0	0	7	4	0	0	0	0	0	0	0	11	0	0	22	6	0	0	0	0	0	3	0	6	2	1	3	2	0	0	0	0	0	0	0	1	1	0	4	2	0	0	0	0	0	0	2	2	0	0	6	3	0	0	0	0	0	0	0	3	0	1	1	8	0	0	0	0	0
ENSMUSG00000022311	0	0	0	0	0	0	0	0	0	0	0	0	0	0	0	5	12	0	6	0	0	0	0	0	2	0	0	18	3	2	13	0	0	0	0	0	1	0	1	7	4	4	4	0	0	0	0	0	2	2	5	1	5	5	82	0	0	0	0	0	2	1	4	5	2	13	18	0	0	0	0	0	6	5	1	6	5	5	8	0	0	0	0	0	2	12	2	9	11	3	35	0	0	0	0	0
ENSMUSG00000022312	0	0	0	0	0	0	0	0	0	0	0	0	0	0	0	134	99	0	66	0	0	0	0	0	53	32	1	435	60	201	100	0	0	0	0	0	76	21	101	123	96	163	45	0	0	0	0	0	88	50	180	224	98	125	7	0	0	0	0	0	109	28	118	106	131	196	49	0	0	0	0	0	107	112	126	118	57	287	81	0	0	0	0	0	68	245	104	89	79	248	200	0	0	0	0	0
ENSMUSG00000022313	0	0	0	0	0	0	0	0	0	0	0	0	0	0	0	3	1	0	16	0	0	0	0	0	21	4	0	6	2	28	12	0	0	0	0	0	19	9	11	5	4	37	7	0	0	0	0	0	33	9	38	13	4	22	20	0	0	0	0	0	33	7	25	3	0	21	5	0	0	0	0	0	16	25	11	2	0	83	15	0	0	0	0	0	17	26	27	2	2	49	28	0	0	0	0	0
ENSMUSG00000022314	0	0	0	0	0	0	0	0	0	0	0	0	0	0	0	21	7	0	62	0	0	0	0	0	42	21	0	75	6	131	75	0	0	0	0	0	85	20	84	25	17	136	76	0	0	0	0	0	62	43	98	54	23	117	15	0	0	0	0	0	83	42	107	19	11	101	106	0	0	0	0	0	96	70	53	22	10	223	62	0	0	0	0	0	91	227	140	12	13	118	197	0	0	0	0	0
ENSMUSG00000022315	0	0	0	0	0	0	0	0	0	0	0	0	0	0	0	0	0	0	3	0	0	0	0	0	0	0	0	0	0	0	0	0	0	0	0	0	0	0	0	0	0	0	0	0	0	0	0	0	0	0	2	1	0	0	0	0	0	0	0	0	0	0	0	0	1	1	0	0	0	0	0	0	0	0	0	1	0	3	2	0	0	0	0	0	0	0	0	0	0	0	0	0	0	0	0	0
ENSMUSG00000022321	0	0	0	0	0	0	0	0	0	0	0	0	0	0	0	7	2	0	2	0	0	0	0	0	2	0	0	1	0	2	7	0	0	0	0	0	0	0	1	3	0	0	3	0	0	0	0	0	3	0	3	2	1	3	15	0	0	0	0	0	0	1	0	0	2	3	1	0	0	0	0	0	2	8	2	4	1	1	2	0	0	0	0	0	2	0	0	0	2	2	24	0	0	0	0	0
ENSMUSG00000022322	0	0	0	0	0	0	0	0	0	0	0	0	0	0	0	11	5	0	3	0	0	0	0	0	0	7	0	26	4	6	0	0	0	0	0	0	1	1	16	10	8	1	4	0	0	0	0	0	3	10	2	20	8	14	18	0	0	0	0	0	8	3	5	15	7	22	2	0	0	0	0	0	2	3	2	10	1	23	4	0	0	0	0	0	0	1	2	2	9	10	0	0	0	0	0	0
ENSMUSG00000022323	0	0	0	0	0	0	0	0	0	0	0	0	0	0	0	25	4	0	7	0	0	0	0	0	4	3	0	82	9	37	2	0	0	0	0	0	12	4	25	24	11	24	4	0	0	0	0	0	18	5	16	35	19	4	19	0	0	0	0	0	15	4	15	13	12	23	1	0	0	0	0	0	30	4	7	7	7	35	16	0	0	0	0	0	12	18	12	5	16	25	11	0	0	0	0	0
ENSMUSG00000022324	0	0	0	0	0	0	0	0	0	0	0	0	0	0	0	1	1	0	5	0	0	0	0	0	4	1	0	1	1	169	7	0	0	0	0	0	7	2	8	2	3	285	5	0	0	0	0	0	15	1	1	1	0	30	5	0	0	0	0	0	16	3	6	1	1	33	3	0	0	0	0	0	24	0	0	0	2	150	4	0	0	0	0	0	9	33	4	3	1	65	24	0	0	0	0	0
ENSMUSG00000022325	0	0	0	0	0	0	0	0	0	0	0	0	0	0	0	0	0	0	8	0	0	0	0	0	3	1	0	4	0	10	4	0	0	0	0	0	2	1	3	1	3	6	12	0	0	0	0	0	1	0	7	2	1	11	8	0	0	0	0	0	1	4	4	2	0	11	6	0	0	0	0	0	4	6	2	1	2	11	4	0	0	0	0	0	2	3	3	2	1	5	24	0	0	0	0	0
ENSMUSG00000022329	0	0	0	0	0	0	0	0	0	0	0	0	0	0	0	0	0	0	5	0	0	0	0	0	4	13	0	0	2	38	6	0	0	0	0	0	8	4	41	5	2	51	1	0	0	0	0	0	18	13	29	1	0	22	11	0	0	0	0	0	12	7	19	4	0	40	1	0	0	0	0	0	21	9	2	3	2	66	1	0	0	0	0	0	9	32	9	0	2	60	6	0	0	0	0	0
ENSMUSG00000022330	0	0	0	0	0	0	0	0	0	0	0	0	0	0	0	0	0	0	0	0	0	0	0	0	0	0	0	0	0	7	0	0	0	0	0	0	0	1	4	1	0	5	0	0	0	0	0	0	0	0	0	3	0	5	5	0	0	0	0	0	0	1	0	0	3	31	0	0	0	0	0	0	0	1	0	0	0	24	0	0	0	0	0	0	0	9	0	2	0	16	0	0	0	0	0	0
ENSMUSG00000022332	0	0	0	0	0	0	0	0	0	0	0	0	0	0	0	1	1	0	1	0	0	0	0	0	0	0	0	1	3	8	1	0	0	0	0	0	1	0	0	0	1	13	2	0	0	0	0	0	0	0	0	0	1	20	10	0	0	0	0	0	0	3	0	1	0	4	1	0	0	0	0	0	0	2	0	0	0	9	0	0	0	0	0	0	0	3	0	0	1	1	0	0	0	0	0	0
ENSMUSG00000022335	0	0	0	0	0	0	0	0	0	0	0	0	0	0	0	2	0	0	3	0	0	0	0	0	2	1	0	10	3	12	9	0	0	0	0	0	0	2	10	6	1	14	8	0	0	0	0	0	5	0	8	7	2	2	9	0	0	0	0	0	7	8	15	2	1	7	6	0	0	0	0	0	2	2	2	3	2	7	12	0	0	0	0	0	4	6	4	3	0	21	31	0	0	0	0	0
ENSMUSG00000022336	0	0	0	0	0	0	0	0	0	0	0	0	0	0	0	96	69	0	30	0	0	0	0	0	32	28	0	278	32	132	69	0	0	0	0	0	61	15	95	92	52	138	23	0	0	0	0	0	105	53	151	189	69	72	17	0	0	0	0	0	110	26	68	78	92	129	19	0	0	0	0	0	92	45	43	102	27	244	52	0	0	0	0	0	56	187	99	58	65	173	161	0	0	0	0	0
ENSMUSG00000022337	0	0	0	0	0	0	0	0	0	0	0	0	0	0	0	10	4	0	18	0	0	0	0	0	12	6	0	33	5	53	26	0	0	0	0	0	22	3	42	9	7	42	10	0	0	0	0	0	22	7	50	18	5	22	7	0	0	0	0	0	36	6	27	7	5	47	19	0	0	0	0	0	34	15	28	5	4	64	19	0	0	0	0	0	15	36	27	0	5	48	50	0	0	0	0	0
ENSMUSG00000022338	0	0	0	0	0	0	0	0	0	0	0	0	0	0	0	16	9	0	11	0	0	0	0	0	10	7	0	39	12	62	26	0	0	0	0	0	11	16	20	15	25	50	11	0	0	0	0	0	15	22	26	27	7	45	30	0	0	0	0	0	12	23	19	14	5	48	23	0	0	0	0	0	25	26	40	14	3	90	9	0	0	0	0	0	15	28	17	12	10	42	54	0	0	0	0	0
ENSMUSG00000022339	0	0	0	0	0	0	0	0	0	0	0	0	0	0	0	4	1	0	10	0	0	0	0	0	15	9	0	13	2	30	18	0	0	0	0	0	20	9	38	1	4	16	4	0	0	0	0	0	30	9	29	8	0	8	5	0	0	0	0	0	30	5	24	1	1	29	12	0	0	0	0	0	33	12	13	2	0	25	5	0	0	0	0	0	27	25	24	1	1	24	20	0	0	0	0	0
ENSMUSG00000022340	0	0	0	0	0	0	0	0	0	0	0	0	0	0	0	1	0	0	0	0	0	0	0	0	0	0	0	1	0	16	2	0	0	0	0	0	0	0	0	0	0	11	0	0	0	0	0	0	0	0	0	0	0	14	2	0	0	0	0	0	0	2	0	0	0	16	0	0	0	0	0	0	0	0	0	2	0	34	1	0	0	0	0	0	0	0	1	2	0	4	4	0	0	0	0	0
ENSMUSG00000022342	0	0	0	0	0	0	0	0	0	0	0	0	0	0	0	1	1	0	3	0	0	0	0	0	1	0	0	0	2	0	1	0	0	0	0	0	0	0	0	3	0	0	4	0	0	0	0	0	0	0	0	0	1	0	13	0	0	0	0	0	0	0	0	1	3	2	3	0	0	0	0	0	0	1	1	1	0	0	1	0	0	0	0	0	0	0	0	1	1	3	5	0	0	0	0	0
ENSMUSG00000022346	0	0	0	0	0	0	0	0	0	0	0	0	0	0	0	18	15	0	16	0	0	0	0	0	22	24	0	65	16	200	48	0	0	0	0	0	40	25	50	20	3	109	9	0	0	0	0	0	55	41	65	27	6	65	9	0	0	0	0	0	51	34	30	14	9	168	20	0	0	0	0	0	54	96	7	17	3	255	20	0	0	0	0	0	29	205	46	6	13	218	58	0	0	0	0	0
ENSMUSG00000022347	0	0	0	0	0	0	0	0	0	0	0	0	0	0	0	1	0	0	0	0	0	0	0	0	3	0	0	1	0	0	0	0	0	0	0	0	0	0	0	1	0	0	0	0	0	0	0	0	0	0	0	0	0	1	9	0	0	0	0	0	0	0	0	0	1	0	0	0	0	0	0	0	0	1	0	0	0	0	2	0	0	0	0	0	0	0	0	0	0	0	6	0	0	0	0	0
ENSMUSG00000022350	0	0	0	0	0	0	0	0	0	0	0	0	0	0	0	7	10	1	28	0	0	0	0	0	11	6	0	10	0	76	38	0	0	0	0	0	28	13	44	1	5	98	16	0	0	0	0	0	57	21	41	17	5	70	7	0	0	0	0	0	46	14	65	7	0	120	38	0	0	0	0	0	49	24	14	4	1	94	18	0	0	0	0	0	24	62	33	7	2	110	63	0	0	0	0	0
ENSMUSG00000022351	0	0	0	0	0	0	0	0	0	0	0	0	0	0	0	25	21	0	21	0	0	0	0	0	11	19	0	121	17	116	20	0	0	0	0	0	15	44	37	30	24	76	18	0	0	0	0	0	40	31	39	106	21	55	9	0	0	0	0	0	30	26	43	37	45	139	22	0	0	0	0	0	17	46	15	42	20	161	8	0	0	0	0	0	14	73	46	27	32	76	28	0	0	0	0	0
ENSMUSG00000022353	0	0	0	0	0	0	0	0	0	0	0	0	0	0	0	7	8	0	16	0	0	0	0	0	4	10	0	14	8	165	29	0	0	0	0	0	9	8	38	3	6	159	16	0	0	0	0	0	10	11	28	11	6	140	17	0	0	0	0	0	10	15	36	4	4	145	33	0	0	0	0	0	10	28	29	2	1	207	28	0	0	0	0	0	8	34	24	5	5	210	54	0	0	0	0	0
ENSMUSG00000022354	0	0	0	0	0	0	0	0	0	0	0	0	0	0	0	62	40	0	35	0	0	0	0	0	31	24	0	180	22	268	79	0	0	0	0	0	53	47	83	58	42	172	25	0	0	0	0	0	79	56	108	103	40	129	6	0	0	0	0	0	72	38	76	38	50	178	32	0	0	0	0	0	60	32	125	47	21	249	58	0	0	0	0	0	47	91	84	25	34	202	138	0	0	0	0	0
ENSMUSG00000022357	0	0	0	0	0	0	0	0	0	0	0	0	0	0	0	1	1	0	0	0	0	0	0	0	0	0	0	0	0	4	0	0	0	0	0	0	0	0	0	0	0	2	1	0	0	0	0	0	0	0	0	1	0	1	10	0	0	0	0	0	0	1	0	0	0	3	0	0	0	0	0	0	0	0	0	1	2	7	0	0	0	0	0	0	0	2	2	1	1	3	0	0	0	0	0	0
ENSMUSG00000022358	0	0	0	0	0	0	0	0	0	0	0	0	0	0	0	6	4	0	14	0	0	0	0	0	6	11	0	12	4	42	21	0	0	0	0	0	14	10	19	0	4	49	11	0	0	0	0	0	34	18	31	3	2	70	10	0	0	0	0	0	33	4	17	6	3	47	9	0	0	0	0	0	30	33	11	1	0	77	19	0	0	0	0	0	27	50	24	2	1	65	49	0	0	0	0	0
ENSMUSG00000022359	0	0	0	0	0	0	0	0	0	0	0	0	0	0	0	9	2	0	38	0	0	0	0	0	14	11	0	15	2	39	43	0	0	0	0	0	25	16	22	5	5	41	91	0	0	0	0	0	31	8	43	11	3	28	20	0	0	0	0	0	37	5	40	12	7	49	81	0	0	0	0	0	19	26	33	3	3	78	32	0	0	0	0	0	29	41	36	2	5	40	95	0	0	0	0	0
ENSMUSG00000022360	0	0	0	0	0	0	0	0	0	0	0	0	0	0	0	10	12	0	27	0	0	0	0	0	18	19	0	57	2	37	24	0	0	0	0	0	29	9	35	17	16	48	54	0	0	0	0	0	44	30	63	24	9	59	10	0	0	0	0	0	57	25	51	18	13	33	75	0	0	0	0	0	41	43	20	16	4	83	16	0	0	0	0	0	29	96	63	12	11	48	65	0	0	0	0	0
ENSMUSG00000022361	0	0	0	0	0	0	0	0	0	0	0	0	0	0	0	4	15	0	20	0	0	0	0	0	23	20	0	29	3	136	41	0	0	0	0	0	48	38	107	16	13	127	15	0	0	0	0	0	76	24	78	25	13	68	9	0	0	0	0	0	68	13	96	17	5	109	24	0	0	0	0	0	66	54	23	23	4	175	24	0	0	0	0	0	41	149	68	5	12	129	79	0	0	0	0	0
ENSMUSG00000022362	0	0	0	0	0	0	0	0	0	0	0	0	0	0	0	1	0	0	0	0	0	0	0	0	3	0	0	0	0	0	1	0	0	0	0	0	0	0	0	0	0	0	2	0	0	0	0	0	1	0	0	0	0	2	8	0	0	0	0	0	3	0	0	0	1	1	0	0	0	0	0	0	0	0	0	1	0	0	0	0	0	0	0	0	0	0	1	0	0	1	3	0	0	0	0	0
ENSMUSG00000022364	0	0	0	0	0	0	0	0	0	0	0	0	0	0	0	12	8	0	1	0	0	0	0	0	5	6	0	51	8	10	3	0	0	0	0	0	0	1	4	12	10	13	5	0	0	0	0	0	4	6	17	38	7	18	1	0	0	0	0	0	9	6	11	10	14	8	1	0	0	0	0	0	2	4	0	13	7	27	5	0	0	0	0	0	3	40	1	10	7	15	12	0	0	0	0	0
ENSMUSG00000022365	0	0	0	0	0	0	0	0	0	0	0	0	0	0	0	33	15	0	29	0	0	0	0	0	31	46	1	88	15	231	62	0	0	0	0	0	62	113	109	36	16	200	23	0	0	0	0	0	89	65	150	54	27	100	10	0	0	0	0	0	96	71	105	39	19	187	58	0	0	0	0	0	109	113	33	36	18	310	30	0	0	0	0	0	84	342	93	30	23	315	98	0	0	0	0	0
ENSMUSG00000022366	0	0	0	0	0	0	0	0	0	0	0	0	0	0	0	0	4	0	1	0	0	0	0	0	0	1	0	4	2	1	8	0	0	0	0	0	0	0	1	1	1	0	2	0	0	0	0	0	1	0	2	0	1	0	20	0	0	0	0	0	0	0	0	0	1	2	2	0	0	0	0	0	3	4	0	3	4	1	2	0	0	0	0	0	2	1	2	0	5	0	0	0	0	0	0	0
ENSMUSG00000022367	0	0	0	0	0	0	0	0	0	0	0	0	0	0	0	0	0	0	1	0	0	0	0	0	0	0	0	2	0	10	2	0	0	0	0	0	0	0	0	0	0	10	0	0	0	0	0	0	0	0	0	0	0	3	0	0	0	0	0	0	2	0	0	1	0	1	2	0	0	0	0	0	0	0	0	0	2	4	0	0	0	0	0	0	0	0	0	0	0	4	0	0	0	0	0	0
ENSMUSG00000022369	0	0	0	0	0	0	0	0	0	0	0	0	0	0	0	0	8	0	14	0	0	0	0	0	3	3	0	14	1	12	13	0	0	0	0	0	4	3	19	4	0	14	8	0	0	0	0	0	10	3	2	7	2	12	5	0	0	0	0	0	11	3	7	5	4	15	14	0	0	0	0	0	7	12	8	4	3	20	16	0	0	0	0	0	3	35	15	2	2	6	24	0	0	0	0	0
ENSMUSG00000022370	0	0	0	0	0	0	0	0	0	0	0	0	0	0	0	15	9	0	12	0	0	0	0	0	17	12	0	21	6	58	41	0	0	0	0	0	15	6	19	13	9	64	36	0	0	0	0	0	25	23	48	20	5	35	3	0	0	0	0	0	36	16	22	9	11	31	29	0	0	0	0	0	33	23	15	11	5	76	17	0	0	0	0	0	10	46	20	9	7	60	80	0	0	0	0	0
ENSMUSG00000022371	0	0	0	0	0	0	0	0	0	0	0	0	0	0	0	1	4	0	4	0	0	0	0	0	3	2	0	1	1	147	2	0	0	0	0	0	24	0	38	1	0	335	3	0	0	0	0	0	11	6	19	2	3	44	17	0	0	0	0	0	6	11	10	0	1	36	1	0	0	0	0	0	19	24	14	1	1	82	7	0	0	0	0	0	9	28	15	2	2	53	9	0	0	0	0	0
ENSMUSG00000022372	0	0	0	0	0	0	0	0	0	0	0	0	0	0	0	26	14	0	196	0	0	0	0	0	120	220	1	55	24	384	264	0	0	0	0	0	209	155	461	36	32	346	170	0	0	0	0	0	348	289	724	80	27	485	64	0	0	0	0	0	352	171	512	48	15	507	214	0	0	0	0	0	295	677	197	39	13	1146	180	0	0	0	0	0	197	1712	578	31	25	790	460	0	0	0	0	0
ENSMUSG00000022375	0	0	0	0	0	0	0	0	0	0	0	0	0	0	0	0	3	0	3	0	0	0	0	0	0	0	0	1	2	0	0	0	0	0	0	0	0	0	0	2	0	0	4	0	0	0	0	0	1	0	0	0	0	0	4	0	0	0	0	0	3	1	1	1	0	2	2	0	0	0	0	0	1	4	2	0	0	2	1	0	0	0	0	0	0	4	0	0	2	0	2	0	0	0	0	0
ENSMUSG00000022376	0	0	0	0	0	0	0	0	0	0	0	0	0	0	0	0	4	0	4	0	0	0	0	0	0	0	1	3	0	0	0	0	0	0	0	0	0	1	1	0	1	0	3	0	0	0	0	0	0	0	1	1	1	2	6	0	0	0	0	0	1	0	1	0	1	2	0	0	0	0	0	0	3	2	1	0	1	2	0	0	0	0	0	0	0	1	0	2	1	3	4	0	0	0	0	0
ENSMUSG00000022377	0	0	0	0	0	0	0	0	0	0	0	0	0	0	0	11	1	0	74	0	0	0	0	0	46	26	0	23	2	69	134	0	0	0	0	0	65	17	114	9	5	136	106	0	0	0	0	0	188	48	64	20	2	101	30	0	0	0	0	0	143	22	141	6	3	67	140	0	0	0	0	0	132	30	39	9	3	124	64	0	0	0	0	0	87	105	71	5	11	89	246	0	0	0	0	0
ENSMUSG00000022378	0	0	0	0	0	0	0	0	0	0	0	0	0	0	0	64	69	0	77	0	0	0	0	0	61	63	1	250	23	190	111	0	0	0	0	0	150	25	253	58	45	134	79	0	0	0	0	0	194	108	292	149	35	78	11	0	0	0	0	0	210	86	236	64	59	155	130	0	0	0	0	0	192	133	77	63	17	225	94	0	0	0	0	0	139	427	217	29	38	355	262	0	0	0	0	0
ENSMUSG00000022382	0	0	0	0	0	0	0	0	0	0	0	0	0	0	0	0	0	0	3	0	0	0	0	0	0	0	0	2	1	3	0	0	0	0	0	0	1	0	0	1	1	1	0	0	0	0	0	0	1	2	1	1	0	5	0	0	0	0	0	0	1	1	0	2	1	3	1	0	0	0	0	0	1	0	3	0	0	2	2	0	0	0	0	0	0	0	0	1	1	1	15	0	0	0	0	0
ENSMUSG00000022383	0	0	0	0	0	0	0	0	0	0	0	0	0	0	0	1	1	0	0	0	0	0	0	0	0	0	0	0	5	7	0	0	0	0	0	0	0	0	1	0	0	3	5	0	0	0	0	0	1	0	0	0	0	1	5	0	0	0	0	0	0	0	0	2	0	5	0	0	0	0	0	0	0	2	1	1	0	6	2	0	0	0	0	0	0	0	0	1	1	2	4	0	0	0	0	0
ENSMUSG00000022385	0	0	0	0	0	0	0	0	0	0	0	0	0	0	0	10	13	0	5	0	0	0	0	0	0	2	0	52	4	8	7	0	0	0	0	0	5	0	0	9	13	10	11	0	0	0	0	0	2	0	5	33	17	10	13	0	0	0	0	0	13	0	12	14	18	18	6	0	0	0	0	0	1	7	0	20	7	12	1	0	0	0	0	0	1	0	3	10	11	9	0	0	0	0	0	0
ENSMUSG00000022386	0	0	0	0	0	0	0	0	0	0	0	0	0	0	0	0	2	0	11	0	0	0	0	0	21	1	0	2	0	34	22	0	0	0	0	0	17	3	8	1	1	28	13	0	0	0	0	0	12	9	19	4	4	6	9	0	0	0	0	0	22	2	12	3	1	21	20	0	0	0	0	0	25	5	4	1	0	31	17	0	0	0	0	0	19	7	6	4	0	25	69	0	0	0	0	0
ENSMUSG00000022387	0	0	0	0	0	0	0	0	0	0	0	0	0	0	0	13	6	0	74	0	0	0	0	0	22	13	0	44	3	192	122	0	0	0	0	0	37	5	57	11	9	177	111	0	0	0	0	0	57	26	28	19	8	168	5	0	0	0	0	0	53	24	55	4	5	134	143	0	0	0	0	0	67	37	20	11	7	210	59	0	0	0	0	0	42	109	80	5	8	135	197	0	0	0	0	0
ENSMUSG00000022388	0	0	0	0	0	0	0	0	0	0	0	0	0	0	0	0	0	0	0	0	0	0	0	0	0	0	0	0	0	0	1	0	0	0	0	0	0	0	0	0	0	8	1	0	0	0	0	0	0	0	1	0	1	1	5	0	0	0	0	0	0	0	0	0	0	0	0	0	0	0	0	0	2	3	0	1	0	4	0	0	0	0	0	0	0	0	0	1	0	0	0	0	0	0	0	0
ENSMUSG00000022389	0	0	0	0	0	0	0	0	0	0	0	0	0	0	0	4	6	0	24	0	0	0	0	0	16	8	0	24	4	75	32	0	0	0	0	0	39	6	43	8	5	86	31	0	0	0	0	0	45	11	29	18	5	71	35	0	0	0	0	0	47	5	27	7	9	40	42	0	0	0	0	0	53	11	2	7	4	100	14	0	0	0	0	0	30	34	47	4	5	68	53	0	0	0	0	0
ENSMUSG00000022390	0	0	0	0	0	0	0	0	0	0	0	0	0	0	0	2	2	0	21	0	0	0	0	0	6	1	0	4	2	34	36	0	0	0	0	0	10	2	11	2	1	67	25	0	0	0	0	0	9	6	11	8	4	38	25	0	0	0	0	0	14	7	4	0	2	14	27	0	0	0	0	0	17	3	15	7	2	31	7	0	0	0	0	0	21	19	24	7	4	35	70	0	0	0	0	0
ENSMUSG00000022391	0	0	0	0	0	0	0	0	0	0	0	0	0	0	0	25	11	0	56	0	0	0	0	0	23	24	1	79	13	117	74	0	0	0	0	0	62	21	117	42	16	144	75	0	0	0	0	0	56	24	64	65	28	112	39	0	0	0	0	0	84	19	80	24	27	153	101	0	0	0	0	0	62	39	21	17	13	148	72	0	0	0	0	0	63	38	47	19	18	152	176	0	0	0	0	0
ENSMUSG00000022394	0	0	0	0	0	0	0	0	0	0	0	0	0	0	0	11	3	0	31	0	0	0	0	0	12	7	0	39	8	28	39	0	0	0	0	0	26	2	34	12	5	36	18	0	0	0	0	0	37	6	33	33	6	35	20	0	0	0	0	0	62	5	28	4	9	27	44	0	0	0	0	0	54	2	9	9	2	47	21	0	0	0	0	0	32	52	22	8	8	35	82	0	0	0	0	0
ENSMUSG00000022400	0	0	0	0	0	0	0	0	0	0	0	0	0	0	0	20	14	0	44	0	0	0	0	0	15	9	0	60	7	78	52	0	0	0	0	0	32	14	43	15	10	73	38	0	0	0	0	0	44	18	70	33	4	23	11	0	0	0	0	0	48	27	36	8	12	71	31	0	0	0	0	0	50	14	91	16	3	82	37	0	0	0	0	0	33	61	25	6	10	98	85	0	0	0	0	0
ENSMUSG00000022401	0	0	0	0	0	0	0	0	0	0	0	0	0	0	0	4	4	0	11	0	0	0	0	0	6	4	0	10	1	16	16	0	0	0	0	0	8	5	18	4	1	16	14	0	0	0	0	0	23	2	36	4	9	22	13	0	0	0	0	0	25	4	4	5	2	11	12	0	0	0	0	0	19	14	4	4	0	17	8	0	0	0	0	0	8	19	5	1	2	14	47	0	0	0	0	0
ENSMUSG00000022403	0	0	0	0	0	0	0	0	0	0	0	0	0	0	0	115	70	0	66	0	0	0	0	0	99	52	0	422	58	217	115	0	0	0	0	0	133	51	186	101	85	207	31	0	0	0	0	0	257	76	191	341	110	109	15	0	0	0	0	0	269	57	221	116	100	209	45	0	0	0	0	0	247	163	34	108	42	319	71	0	0	0	0	0	119	349	239	80	90	210	159	0	0	0	0	0
ENSMUSG00000022404	0	0	0	0	0	0	0	0	0	0	0	0	0	0	0	31	15	0	16	0	0	0	0	0	15	15	0	82	18	99	20	0	0	0	0	0	37	12	94	44	23	114	10	0	0	0	0	0	48	15	37	76	15	42	3	0	0	0	0	0	33	5	38	28	18	80	13	0	0	0	0	0	46	59	20	15	14	165	15	0	0	0	0	0	31	55	70	22	20	117	38	0	0	0	0	0
ENSMUSG00000022407	0	0	0	0	0	0	0	0	0	0	0	0	0	0	0	4	3	0	26	0	0	0	0	0	23	10	0	31	5	97	40	0	0	0	0	0	50	19	48	11	7	57	24	0	0	0	0	0	50	20	41	31	4	51	21	0	0	0	0	0	69	8	43	12	6	102	12	0	0	0	0	0	52	24	15	8	7	116	23	0	0	0	0	0	54	69	49	18	10	89	70	0	0	0	0	0
ENSMUSG00000022408	0	0	0	0	0	0	0	0	0	0	0	0	0	0	0	0	0	0	0	0	0	0	0	0	1	1	0	0	0	30	3	0	0	0	0	0	3	2	2	0	0	20	0	0	0	0	0	0	5	3	4	0	0	16	3	0	0	0	0	0	1	0	1	0	0	19	0	0	0	0	0	0	2	0	1	0	0	15	0	0	0	0	0	0	1	55	1	1	1	26	0	0	0	0	0	0
ENSMUSG00000022412	0	0	0	0	0	0	0	0	0	0	0	0	0	0	0	10	1	0	30	0	0	0	0	0	11	11	1	1	0	55	34	0	0	0	0	0	15	20	28	8	7	77	21	0	0	0	0	0	31	19	13	11	2	20	27	0	0	0	0	0	50	7	48	6	3	48	29	0	0	0	0	0	37	19	5	6	2	82	27	0	0	0	0	0	20	70	26	3	12	63	50	0	0	0	0	0
ENSMUSG00000022414	0	0	0	0	0	0	0	0	0	0	0	0	0	0	0	4	6	0	26	0	0	0	0	0	19	1	0	18	3	47	30	0	0	0	0	0	33	4	4	5	2	27	16	0	0	0	0	0	25	4	43	17	9	39	16	0	0	0	0	0	36	5	29	4	5	25	40	0	0	0	0	0	36	4	9	5	3	47	19	0	0	0	0	0	24	49	19	3	4	28	75	0	0	0	0	0
ENSMUSG00000022415	0	0	0	0	0	0	0	0	0	0	0	0	0	0	0	10	10	0	4	0	0	0	0	0	0	0	0	34	1	16	1	0	0	0	0	0	1	0	4	10	7	14	1	0	0	0	0	0	0	1	9	17	11	1	17	0	0	0	0	0	0	1	19	5	11	9	1	0	0	0	0	0	1	2	1	8	4	21	3	0	0	0	0	0	1	0	3	11	5	18	14	0	0	0	0	0
ENSMUSG00000022416	0	0	0	0	0	0	0	0	0	0	0	0	0	0	0	2	6	0	2	0	0	0	0	0	2	1	0	1	1	2	11	0	0	0	0	0	0	3	0	2	1	5	7	0	0	0	0	0	1	1	5	4	1	3	14	0	0	0	0	0	0	1	1	2	0	10	6	0	0	0	0	0	3	2	7	2	3	4	5	0	0	0	0	0	0	0	2	3	1	5	18	0	0	0	0	0
ENSMUSG00000022419	0	0	0	0	0	0	0	0	0	0	0	0	0	0	0	4	2	0	4	0	0	0	0	0	8	10	0	3	1	250	5	0	0	0	0	0	4	9	29	0	0	207	9	0	0	0	0	0	10	18	27	0	4	79	9	0	0	0	0	0	6	18	16	5	2	102	14	0	0	0	0	0	5	32	4	0	0	122	5	0	0	0	0	0	5	47	16	2	3	103	2	0	0	0	0	0
ENSMUSG00000022420	0	0	0	0	0	0	0	0	0	0	0	0	0	0	0	2	1	0	1	0	0	0	0	0	5	4	0	10	3	36	14	0	0	0	0	0	7	3	12	7	1	60	2	0	0	0	0	0	15	7	15	7	2	11	8	0	0	0	0	0	10	2	27	3	2	36	1	0	0	0	0	0	13	1	13	5	2	21	6	0	0	0	0	0	8	0	11	4	4	41	13	0	0	0	0	0
ENSMUSG00000022421	0	0	0	0	0	0	0	0	0	0	0	0	0	0	0	2	0	0	0	0	0	0	0	0	0	0	0	3	0	5	4	0	0	0	0	0	3	0	1	0	0	23	3	0	0	0	0	0	3	1	2	5	2	11	3	0	0	0	0	0	3	0	3	1	0	1	0	0	0	0	0	0	1	0	3	0	1	6	4	0	0	0	0	0	6	1	0	0	0	8	17	0	0	0	0	0
ENSMUSG00000022422	0	0	0	0	0	0	0	0	0	0	0	0	0	0	0	5	0	0	2	0	0	0	0	0	1	0	0	9	1	2	5	0	0	0	0	0	4	1	9	2	0	5	5	0	0	0	0	0	8	1	0	1	3	3	3	0	0	0	0	0	6	1	0	1	2	9	4	0	0	0	0	0	0	4	3	3	2	7	0	0	0	0	0	0	2	0	3	2	1	11	6	0	0	0	0	0
ENSMUSG00000022425	0	0	0	0	0	0	0	0	0	0	0	0	0	0	0	1	3	0	3	0	0	0	0	0	0	1	0	14	0	48	5	0	0	0	0	0	2	1	122	0	3	100	5	0	0	0	0	0	3	2	59	2	4	38	1	0	0	0	0	0	5	0	43	2	0	27	2	0	0	0	0	0	6	11	1	2	1	117	4	0	0	0	0	0	4	6	9	4	2	11	13	0	0	0	0	0
ENSMUSG00000022426	0	0	0	0	0	0	0	0	0	0	0	0	0	0	0	9	9	0	12	0	0	0	0	0	5	24	0	36	9	67	13	0	0	0	0	0	24	11	66	22	8	96	22	0	0	0	0	0	29	24	73	37	12	42	1	0	0	0	0	0	26	19	67	11	9	83	20	0	0	0	0	0	29	24	8	12	4	93	4	0	0	0	0	0	10	91	55	9	11	98	27	0	0	0	0	0
ENSMUSG00000022427	0	0	0	0	0	0	0	0	0	0	0	0	0	0	0	15	11	0	43	0	0	0	0	0	24	11	0	85	6	109	69	0	0	0	0	0	41	11	41	29	10	88	36	0	0	0	0	0	58	25	101	46	11	66	9	0	0	0	0	0	61	20	56	16	23	118	55	0	0	0	0	0	70	36	47	23	7	178	52	0	0	0	0	0	31	56	52	16	13	143	106	0	0	0	0	0
ENSMUSG00000022428	0	0	0	0	0	0	0	0	0	0	0	0	0	0	0	4	5	0	2	0	0	0	0	0	1	2	0	7	3	17	4	0	0	0	0	0	9	2	5	6	5	22	2	0	0	0	0	0	8	1	12	11	5	8	2	0	0	0	0	0	3	2	3	3	3	15	5	0	0	0	0	0	12	3	4	2	0	9	2	0	0	0	0	0	1	7	4	7	6	22	4	0	0	0	0	0
ENSMUSG00000022429	0	0	0	0	0	0	0	0	0	0	0	0	0	0	0	0	0	0	0	0	0	0	0	0	0	0	0	0	2	0	0	0	0	0	0	0	0	0	0	0	1	0	0	0	0	0	0	0	0	0	0	1	0	1	1	0	0	0	0	0	0	1	0	2	2	2	0	0	0	0	0	0	0	0	0	1	2	3	0	0	0	0	0	0	0	2	0	1	1	0	1	0	0	0	0	0
ENSMUSG00000022431	0	0	0	0	0	0	0	0	0	0	0	0	0	0	0	0	0	0	0	0	0	0	0	0	0	0	0	1	2	0	0	0	0	0	0	0	0	0	0	0	2	2	0	0	0	0	0	0	0	0	0	0	0	2	2	0	0	0	0	0	0	0	0	0	0	0	1	0	0	0	0	0	0	0	0	0	1	1	0	0	0	0	0	0	0	1	0	2	1	0	1	0	0	0	0	0
ENSMUSG00000022432	0	0	0	0	0	0	0	0	0	0	0	0	0	0	0	1	1	0	2	0	0	0	0	0	1	0	0	6	0	0	3	0	0	0	0	0	3	1	0	0	2	0	2	0	0	0	0	0	0	0	0	0	3	4	2	0	0	0	0	0	0	0	1	0	1	2	4	0	0	0	0	0	1	2	1	0	1	1	0	0	0	0	0	0	1	0	0	2	4	0	6	0	0	0	0	0
ENSMUSG00000022433	0	0	0	0	0	0	0	0	0	0	0	0	0	0	0	13	5	0	6	0	0	0	0	0	5	24	0	35	6	85	18	0	0	0	0	0	8	19	33	9	2	106	7	0	0	0	0	0	20	35	31	35	7	41	8	0	0	0	0	0	16	20	44	6	15	84	10	0	0	0	0	0	14	34	19	9	4	134	8	0	0	0	0	0	20	57	32	4	12	121	28	0	0	0	0	0
ENSMUSG00000022434	0	0	0	0	0	0	0	0	0	0	0	0	0	0	0	8	7	0	35	0	0	0	0	0	20	12	0	36	8	38	28	0	0	0	0	0	27	5	50	5	7	45	15	0	0	0	0	0	39	15	44	30	9	24	7	0	0	0	0	0	58	8	23	14	7	32	17	0	0	0	0	0	44	18	8	5	4	80	29	0	0	0	0	0	31	52	42	4	14	47	70	0	0	0	0	0
ENSMUSG00000022435	0	0	0	0	0	0	0	0	0	0	0	0	0	0	0	0	1	0	0	0	0	0	0	0	0	0	0	0	1	0	0	0	0	0	0	0	0	5	0	0	0	1	0	0	0	0	0	0	0	1	0	0	0	0	0	0	0	0	0	0	0	0	0	1	0	1	0	0	0	0	0	0	0	0	0	0	0	0	0	0	0	0	0	0	0	0	0	0	0	0	0	0	0	0	0	0
ENSMUSG00000022436	0	0	0	0	0	0	0	0	0	0	0	0	0	0	0	26	8	0	55	0	0	0	0	0	16	10	0	48	7	29	75	0	0	0	0	0	50	11	42	27	14	37	62	0	0	0	0	0	60	15	58	32	11	25	12	0	0	0	0	0	68	8	74	14	17	57	88	0	0	0	0	0	42	18	27	16	10	99	67	0	0	0	0	0	48	61	56	14	12	108	167	0	0	0	0	0
ENSMUSG00000022437	0	0	0	0	0	0	0	0	0	0	0	0	0	0	0	8	6	0	36	0	0	0	0	0	30	14	0	24	11	161	34	0	0	0	0	0	43	24	76	17	6	126	20	0	0	0	0	0	73	26	95	30	4	65	2	0	0	0	0	0	60	25	68	17	10	118	19	0	0	0	0	0	79	33	33	8	7	218	26	0	0	0	0	0	55	78	46	4	5	160	96	0	0	0	0	0
ENSMUSG00000022438	0	0	0	0	0	0	0	0	0	0	0	0	0	0	0	2	2	0	0	0	0	0	0	0	0	0	0	2	0	15	0	0	0	0	0	0	0	0	13	0	1	12	0	0	0	0	0	0	0	2	5	1	2	25	1	0	0	0	0	0	0	5	7	1	1	10	0	0	0	0	0	0	0	7	6	0	2	21	3	0	0	0	0	0	0	15	6	1	0	20	11	0	0	0	0	0
ENSMUSG00000022439	0	0	0	0	0	0	0	0	0	0	0	0	0	0	0	19	10	0	65	0	0	0	0	0	33	18	0	57	5	45	106	0	0	0	0	0	115	19	95	14	13	31	68	0	0	0	0	0	150	42	126	49	14	42	8	0	0	0	0	0	127	22	112	19	12	52	57	0	0	0	0	0	167	41	46	21	1	131	72	0	0	0	0	0	120	155	94	24	11	105	157	0	0	0	0	0
ENSMUSG00000022440	0	0	0	0	0	0	0	0	0	0	0	0	0	0	0	1	1	0	9	0	0	0	0	0	3	0	0	2	0	34	8	0	0	0	0	0	6	0	9	1	0	63	2	0	0	0	0	0	4	1	8	0	0	37	13	0	0	0	0	0	9	1	6	1	1	16	3	0	0	0	0	0	7	8	1	2	0	30	7	0	0	0	0	0	2	5	4	0	1	5	21	0	0	0	0	0
ENSMUSG00000022441	0	0	0	0	0	0	0	0	0	0	0	0	0	0	0	1	3	0	2	0	0	0	0	0	1	0	0	2	1	2	1	0	0	0	0	0	0	0	1	1	1	2	2	0	0	0	0	0	1	0	0	3	3	6	16	0	0	0	0	0	0	1	3	2	2	7	1	0	0	0	0	0	0	3	2	1	1	2	0	0	0	0	0	0	0	0	0	1	2	1	4	0	0	0	0	0
ENSMUSG00000022442	0	0	0	0	0	0	0	0	0	0	0	0	0	0	0	1	0	0	1	0	0	0	0	0	4	3	0	6	0	9	8	0	0	0	0	0	3	0	17	2	4	10	2	0	0	0	0	0	8	1	10	7	0	6	1	0	0	0	0	0	14	1	18	1	4	19	0	0	0	0	0	0	2	1	0	0	0	19	2	0	0	0	0	0	3	10	8	0	3	33	24	0	0	0	0	0
ENSMUSG00000022443	0	0	0	0	0	0	0	0	0	0	0	0	0	0	0	16	15	0	269	0	0	0	0	0	82	63	0	71	12	370	354	0	0	0	0	0	153	26	204	25	17	457	299	0	0	0	0	0	208	89	206	36	12	436	79	0	0	0	0	0	265	58	213	15	17	276	345	0	0	0	0	0	237	151	147	14	8	485	210	0	0	0	0	0	204	365	226	12	11	339	779	0	0	0	0	0
ENSMUSG00000022445	0	0	0	0	0	0	0	0	0	0	0	0	0	0	0	0	0	0	1	0	0	0	0	0	0	0	0	1	0	15	0	0	0	0	0	0	0	0	0	0	0	8	1	0	0	0	0	0	0	0	0	0	0	0	0	0	0	0	0	0	1	1	0	0	0	4	1	0	0	0	0	0	2	2	0	1	0	3	0	0	0	0	0	0	0	0	0	2	0	4	0	0	0	0	0	0
ENSMUSG00000022449	0	0	0	0	0	0	0	0	0	0	0	0	0	0	0	9	3	0	3	0	0	0	0	0	0	0	0	6	1	1	1	0	0	0	0	0	0	0	0	0	0	2	1	0	0	0	0	0	0	0	2	1	4	10	8	0	0	0	0	0	0	0	0	0	0	1	4	0	0	0	0	0	0	3	1	3	0	7	0	0	0	0	0	0	0	1	2	1	2	1	11	0	0	0	0	0
ENSMUSG00000022450	0	0	0	0	0	0	0	0	0	0	0	0	0	0	0	73	58	0	44	0	0	0	0	0	17	15	0	227	30	111	60	0	0	0	0	0	52	22	72	85	44	86	29	0	0	0	0	0	61	25	116	123	55	92	0	0	0	0	0	0	58	29	53	57	59	79	49	0	0	0	0	0	51	48	133	91	31	184	57	0	0	0	0	0	40	88	58	44	45	106	171	0	0	0	0	0
ENSMUSG00000022451	0	0	0	0	0	0	0	0	0	0	0	0	0	0	0	7	5	0	38	0	0	0	0	0	35	47	0	51	3	232	28	0	0	0	0	0	63	43	110	22	9	171	23	0	0	0	0	0	98	77	56	34	9	91	2	0	0	0	0	0	110	49	109	19	15	177	25	0	0	0	0	0	138	66	17	18	5	282	21	0	0	0	0	0	80	190	120	12	13	159	76	0	0	0	0	0
ENSMUSG00000022452	0	0	0	0	0	0	0	0	0	0	0	0	0	0	0	55	42	0	57	0	0	0	0	0	39	26	0	152	18	197	83	0	0	0	0	0	79	24	74	66	40	211	55	0	0	0	0	0	69	46	99	121	41	104	2	0	0	0	0	0	67	52	57	42	58	121	81	0	0	0	0	0	76	71	183	47	21	298	57	0	0	0	0	0	59	137	85	42	35	241	152	0	0	0	0	0
ENSMUSG00000022453	0	0	0	0	0	0	0	0	0	0	0	0	0	0	0	3	2	0	28	0	0	0	0	0	13	23	0	10	1	140	52	0	0	0	0	0	12	20	106	4	6	108	15	0	0	0	0	0	27	43	89	14	3	50	6	0	0	0	0	0	47	20	75	5	5	129	14	0	0	0	1	0	34	61	8	11	3	221	11	0	0	0	0	0	17	169	48	0	8	217	45	0	1	0	0	0
ENSMUSG00000022454	0	0	0	0	0	0	0	0	0	0	0	0	0	0	0	1	3	0	0	0	0	0	0	0	0	0	0	0	0	0	0	0	0	0	0	0	2	0	0	1	1	0	3	0	0	0	0	0	0	0	2	0	0	0	4	0	0	0	0	0	0	0	0	0	0	6	0	0	0	0	0	0	0	2	0	1	0	2	0	0	0	0	0	0	0	0	0	0	0	2	2	0	0	0	0	0
ENSMUSG00000022455	0	0	0	0	0	0	0	0	0	0	0	0	0	0	0	1	0	0	0	0	0	0	0	0	0	0	0	0	0	0	6	0	0	0	0	0	0	0	0	0	0	2	0	0	0	0	0	0	0	0	0	0	0	1	3	0	0	0	0	0	1	0	0	0	0	0	0	0	0	0	0	0	0	0	0	0	0	0	2	0	0	0	0	0	0	0	0	1	0	1	4	0	0	0	0	0
ENSMUSG00000022456	0	0	0	0	0	0	0	0	0	0	0	0	0	0	0	1	0	0	1	0	0	0	0	0	0	1	0	1	0	6	4	0	0	0	0	0	0	0	48	1	0	5	3	0	0	0	0	0	2	2	9	2	4	3	17	0	0	0	0	0	0	0	16	3	0	7	1	0	0	0	0	0	6	2	0	3	0	9	0	0	0	0	0	0	0	1	1	0	1	13	4	0	0	0	0	0
ENSMUSG00000022462	0	0	0	0	0	0	0	0	0	0	0	0	0	0	0	22	15	0	116	0	0	0	0	0	33	69	0	60	9	525	121	0	0	0	0	0	49	67	248	26	10	523	127	0	0	0	0	0	69	182	263	41	22	520	19	0	0	0	0	0	52	60	296	15	14	380	153	0	0	0	0	0	79	201	72	16	3	961	75	0	0	0	0	0	76	460	248	11	24	530	322	0	0	0	0	0
ENSMUSG00000022463	0	0	0	0	0	0	0	0	0	0	0	0	0	0	0	52	38	0	86	0	0	0	0	0	29	60	0	158	27	334	129	0	0	0	0	0	73	37	144	55	31	317	209	0	0	0	0	0	84	91	224	113	45	238	48	0	0	0	0	0	121	64	144	31	58	284	239	0	0	0	0	0	132	142	46	56	16	587	115	0	0	0	0	0	75	303	183	55	35	458	280	0	0	0	0	0
ENSMUSG00000022464	0	0	0	0	0	0	0	0	0	0	0	0	0	0	0	2	2	0	0	0	0	0	0	0	1	0	0	0	1	1	1	0	0	0	0	0	1	0	0	2	0	0	0	0	0	0	0	0	0	1	1	1	3	2	25	0	0	0	0	0	0	0	0	0	0	4	3	0	0	0	0	0	0	0	3	1	0	1	1	0	0	0	0	0	0	1	0	0	2	5	2	0	0	0	0	0
ENSMUSG00000022466	0	0	0	0	0	0	0	0	0	0	0	0	0	0	0	7	3	0	3	0	0	0	0	0	3	0	0	12	1	13	8	0	0	0	0	0	7	5	6	4	2	14	8	0	0	0	0	0	7	4	9	5	2	8	7	0	0	0	0	0	11	0	6	2	2	26	9	0	0	0	0	0	10	13	16	3	0	21	5	0	0	0	0	0	8	40	6	0	1	16	12	0	0	0	0	0
ENSMUSG00000022468	0	0	0	0	0	0	0	0	0	0	0	0	0	0	0	0	0	0	0	0	0	0	0	0	0	2	0	0	2	3	0	0	0	0	0	0	0	6	4	1	0	4	2	0	0	0	0	0	1	4	3	2	1	5	3	0	0	0	0	0	0	4	0	0	2	5	1	0	0	0	0	0	0	1	0	0	1	7	0	0	0	0	0	0	0	0	0	0	0	3	4	0	0	0	0	0
ENSMUSG00000022469	0	0	0	0	0	0	0	0	0	0	0	0	0	0	0	1	3	0	1	0	0	0	0	0	0	2	0	2	2	41	3	0	0	0	0	0	0	11	4	1	1	54	1	0	0	0	0	0	0	9	0	0	2	9	3	0	0	0	0	0	1	6	5	1	0	31	4	0	0	0	0	0	1	1	1	1	0	52	2	0	0	0	0	0	1	1	1	7	3	39	6	0	0	0	0	0
ENSMUSG00000022471	0	0	0	0	0	0	0	0	0	0	0	0	0	0	0	8	6	0	24	0	0	0	0	0	15	10	0	67	9	81	30	0	0	0	0	0	29	12	50	19	16	25	27	0	0	0	0	0	34	6	17	37	9	15	1	0	0	0	0	0	44	5	38	15	7	53	25	0	0	0	0	0	56	11	11	18	4	56	11	0	0	0	0	0	26	23	41	6	14	47	54	0	0	0	0	0
ENSMUSG00000022472	0	0	0	0	0	0	0	0	0	0	0	0	0	0	0	21	21	0	24	0	0	0	0	0	16	9	1	49	8	63	26	0	0	0	0	0	23	33	42	27	14	66	29	0	0	0	0	0	27	25	31	47	21	49	10	0	0	0	0	0	33	20	42	21	15	56	37	0	0	0	0	0	51	27	12	17	10	110	21	0	0	0	0	0	28	32	49	20	18	109	66	0	0	0	0	0
ENSMUSG00000022474	0	0	0	0	0	0	0	0	0	0	0	0	0	0	0	9	5	0	7	0	0	0	0	0	3	2	0	20	3	55	8	0	0	0	0	0	5	2	0	12	7	66	4	0	0	0	0	0	7	5	12	20	6	35	5	0	0	0	0	0	7	3	14	10	13	44	20	0	0	0	0	0	7	10	7	10	3	65	10	0	0	0	0	0	1	5	7	15	9	51	49	0	0	0	0	0
ENSMUSG00000022475	0	0	0	0	0	0	0	0	0	0	0	0	0	0	1	58	51	2	216	0	0	0	0	0	39	13	0	197	23	78	248	0	1	0	0	0	80	8	56	88	47	168	261	0	0	0	0	0	79	22	77	117	41	106	80	0	0	0	0	0	125	23	54	44	39	59	308	0	0	0	0	0	137	28	79	47	25	131	165	0	0	0	0	0	101	60	101	46	44	51	597	0	0	0	0	0
ENSMUSG00000022476	0	0	0	0	0	0	0	0	0	0	0	0	0	0	0	3	2	0	18	0	0	0	0	0	7	3	0	18	1	41	18	0	0	0	0	0	15	7	18	8	5	38	17	0	0	0	0	0	25	11	24	11	1	25	3	0	0	0	0	0	13	7	17	2	2	42	17	0	0	0	0	0	34	10	19	0	3	45	15	0	0	0	0	0	18	29	19	7	1	36	43	0	0	0	0	0
ENSMUSG00000022477	0	0	0	0	0	0	0	0	0	0	0	0	0	0	0	43	26	0	73	0	0	0	0	0	26	38	0	157	19	245	78	0	0	0	0	0	72	48	117	32	39	207	67	0	0	0	0	0	111	52	111	89	22	140	31	0	0	0	0	0	116	16	101	49	32	298	54	0	0	0	0	0	112	68	60	52	20	277	61	0	0	0	0	0	83	148	120	23	28	251	192	0	0	0	0	0
ENSMUSG00000022479	0	0	0	0	0	0	0	0	0	0	0	0	0	0	0	0	4	0	6	0	0	0	0	0	3	10	0	7	2	344	9	0	0	0	0	0	4	19	6	4	4	196	15	0	0	0	0	0	15	37	3	5	0	123	7	0	0	0	0	0	11	14	14	2	3	162	15	0	0	0	0	0	1	22	9	3	1	196	2	0	0	0	0	0	5	21	19	1	3	162	1	0	0	0	0	0
ENSMUSG00000022483	0	0	0	0	0	0	0	0	0	0	0	0	0	0	0	1	2	0	2	0	0	0	0	0	0	0	0	1	0	1	3	0	0	0	0	0	0	0	0	2	0	3	1	0	0	0	0	0	0	1	0	1	2	2	8	0	0	0	0	0	0	0	0	0	2	7	2	0	0	0	0	0	1	0	1	1	0	5	5	0	0	0	0	0	0	6	0	3	2	3	32	0	0	0	0	0
ENSMUSG00000022484	0	0	0	0	0	0	0	0	0	0	0	0	0	0	0	0	0	0	0	0	0	0	0	0	0	0	0	0	1	1	0	0	0	0	0	0	0	0	0	0	0	1	0	0	0	0	0	0	0	0	0	0	0	0	1	0	0	0	0	0	0	1	0	1	0	2	0	0	0	0	0	0	0	0	0	0	1	0	0	0	0	0	0	0	0	0	0	0	0	2	0	0	0	0	0	0
ENSMUSG00000022485	0	0	0	0	0	0	0	0	0	0	0	0	0	0	0	0	0	0	0	0	0	0	0	0	0	0	0	0	1	2	0	0	0	0	0	0	0	0	0	0	0	0	1	0	0	0	0	0	0	0	0	0	0	2	1	0	0	0	0	0	2	1	0	0	1	0	0	0	0	0	0	0	0	0	0	0	0	0	0	0	0	0	0	0	0	0	0	1	0	5	7	0	0	0	0	0
ENSMUSG00000022487	0	0	0	0	0	0	0	0	0	0	0	0	0	0	0	0	0	0	0	0	0	0	0	0	0	0	0	1	0	1	0	0	0	0	0	0	0	0	0	0	0	0	0	0	0	0	0	0	0	0	0	0	0	0	12	0	0	0	0	0	0	0	1	0	0	2	0	0	0	0	0	0	0	0	0	0	0	0	1	0	0	0	0	0	0	0	0	0	0	0	0	0	0	0	0	0
ENSMUSG00000022488	0	0	0	0	0	0	0	0	0	0	0	0	0	0	0	47	39	0	87	0	0	0	0	0	70	67	0	208	13	198	164	0	0	0	0	0	123	51	227	51	33	186	114	0	0	0	0	0	170	79	208	169	46	156	11	0	0	0	0	0	145	50	216	42	52	241	113	0	0	0	0	0	176	131	62	55	20	401	90	0	0	0	0	0	120	428	184	24	34	499	343	0	0	0	0	0
ENSMUSG00000022489	0	0	0	0	0	0	0	0	0	0	0	0	0	0	0	0	1	0	5	0	0	0	0	0	7	3	0	0	0	71	25	0	0	0	0	0	13	4	14	0	0	134	25	0	0	0	0	0	11	11	20	0	1	31	1	0	0	0	0	0	11	11	8	1	0	40	16	0	0	0	0	0	14	18	2	3	2	40	8	0	0	0	0	0	14	12	10	1	0	51	44	0	0	0	0	0
ENSMUSG00000022490	0	0	0	0	0	0	0	0	0	0	0	0	0	0	0	0	0	0	0	0	0	0	0	0	0	0	0	0	0	6	0	0	0	0	0	0	0	0	0	0	0	5	2	0	0	0	0	0	0	1	1	0	1	0	0	0	0	0	0	0	0	1	1	0	0	2	0	0	0	0	0	0	0	2	0	0	1	9	4	0	0	0	0	0	0	0	1	0	1	3	0	0	0	0	0	0
ENSMUSG00000022491	0	0	0	0	0	0	0	0	0	0	0	0	0	0	0	0	0	0	1	0	0	0	0	0	0	0	0	0	0	0	0	0	0	0	0	0	0	0	0	2	0	0	0	0	0	0	0	0	1	0	0	0	0	0	4	0	0	0	0	0	0	0	0	1	0	0	0	0	0	0	0	0	0	0	1	1	0	0	0	0	0	0	0	0	0	0	0	0	0	0	0	0	0	0	0	0
ENSMUSG00000022494	0	0	0	0	0	0	0	0	0	0	0	0	0	0	0	1	0	0	1	0	0	0	0	0	0	0	0	1	1	1	2	0	0	0	0	0	2	0	0	1	1	0	2	0	0	0	0	0	0	0	1	1	0	1	11	0	0	0	0	0	0	0	1	0	0	2	1	0	0	0	0	0	0	0	0	0	3	0	0	0	0	0	0	0	0	0	0	0	0	1	1	0	0	0	0	0
ENSMUSG00000022496	0	0	0	0	0	0	0	0	0	0	0	0	0	0	0	0	1	0	0	0	0	0	0	0	0	7	0	1	1	18	1	0	0	0	0	0	0	27	0	0	0	50	0	0	0	0	0	0	1	11	2	1	0	11	5	0	0	0	0	0	0	26	1	0	0	13	0	0	0	0	0	0	0	3	0	0	0	41	2	0	0	0	0	0	0	20	0	0	0	68	0	0	0	0	0	0
ENSMUSG00000022498	0	0	0	0	0	0	0	0	0	0	0	0	0	0	0	6	16	0	28	0	0	0	0	0	23	52	0	50	10	194	54	0	0	0	0	0	51	91	73	15	19	180	31	0	0	0	0	0	60	63	81	53	12	93	9	0	0	0	0	0	59	40	113	17	28	170	33	0	0	0	0	0	64	83	33	20	10	232	36	0	0	0	0	0	23	238	70	10	11	245	114	0	0	0	0	0
ENSMUSG00000022500	0	0	0	0	0	0	0	0	0	0	0	0	0	0	0	25	21	0	20	0	0	0	0	0	15	229	67	81	7	1194	31	0	0	0	0	0	46	86	352	46	22	910	5	0	0	0	0	0	29	382	473	62	16	532	0	0	0	0	0	0	30	403	300	29	15	1283	12	0	0	0	0	0	59	439	82	25	10	1760	20	0	0	0	0	0	32	1737	227	19	14	2517	66	0	0	0	0	0
ENSMUSG00000022501	0	0	0	0	0	0	0	0	0	0	0	0	0	0	0	0	0	0	0	0	0	0	0	0	0	0	0	0	1	0	0	0	0	0	0	0	0	0	0	0	0	0	0	0	0	0	0	0	0	0	0	0	0	0	0	0	0	0	0	0	0	0	0	0	0	0	0	0	0	0	0	0	0	0	0	0	0	0	0	0	0	0	0	0	0	0	0	0	0	0	0	0	0	0	0	0
ENSMUSG00000022503	0	0	0	0	0	0	0	0	0	0	0	0	0	0	0	21	16	0	19	0	0	0	0	0	24	22	0	88	10	103	34	0	0	0	0	0	49	16	81	23	14	65	9	0	0	0	0	0	60	11	62	66	21	39	3	0	0	0	0	0	62	10	79	27	17	93	24	0	0	0	0	0	83	48	23	21	9	126	25	0	0	0	0	0	37	153	56	19	13	127	50	0	0	0	0	0
ENSMUSG00000022504	0	0	0	0	0	0	0	0	0	0	0	0	0	0	0	9	4	0	4	0	0	0	0	0	9	18	0	17	1	61	56	0	0	0	0	0	16	9	28	3	1	126	3	0	0	0	0	0	17	27	28	6	6	45	13	0	0	0	0	0	29	23	30	5	4	42	4	0	0	0	0	0	38	39	6	4	2	99	12	0	0	0	0	0	26	105	15	4	0	148	50	0	0	0	0	0
ENSMUSG00000022505	0	0	0	0	0	0	0	0	0	0	0	0	0	0	0	1	0	0	1	0	0	0	0	0	0	1	0	0	0	88	1	0	0	0	0	0	0	1	167	2	0	107	10	0	0	0	0	0	0	0	77	0	0	29	0	0	0	0	0	0	0	0	61	0	0	32	0	0	0	0	0	0	0	4	51	0	0	51	0	0	0	0	0	0	0	2	28	0	1	35	4	0	0	0	0	0
ENSMUSG00000022507	0	0	0	0	0	0	0	0	0	0	0	0	0	0	0	14	9	0	31	0	0	0	0	0	19	18	0	44	11	85	47	0	0	0	0	0	42	15	94	15	17	64	32	0	0	0	0	0	61	31	93	43	14	60	27	0	0	0	0	0	53	25	75	21	12	70	48	0	0	0	0	0	66	69	25	15	5	168	22	0	0	0	0	0	32	140	60	7	9	139	114	0	0	0	0	0
ENSMUSG00000022508	0	0	0	0	0	0	0	0	0	0	0	0	0	0	0	7	6	0	67	0	0	0	0	0	20	60	0	30	8	130	63	0	0	0	0	0	39	32	66	8	6	208	47	0	0	0	0	0	64	96	85	25	9	149	42	0	0	0	0	0	58	62	67	6	7	153	66	0	0	0	0	0	45	160	36	9	7	173	65	0	0	0	0	0	62	468	78	4	6	180	83	0	0	0	0	0
ENSMUSG00000022510	0	0	0	0	0	0	0	0	0	0	0	0	0	0	0	4	4	0	6	0	0	0	0	0	2	0	0	8	1	2	4	0	0	0	0	0	1	0	1	3	4	4	2	0	0	0	0	0	2	0	1	4	5	0	46	0	0	0	0	0	0	1	0	8	2	1	3	0	0	0	0	0	3	4	3	4	5	1	7	0	0	0	0	0	1	2	2	5	0	4	16	0	0	0	0	0
ENSMUSG00000022512	0	0	0	0	0	0	0	0	0	0	0	0	0	0	0	0	0	0	1	0	0	0	0	0	1	0	0	1	1	54	0	0	0	0	0	0	1	4	26	2	0	44	1	0	0	0	0	0	0	7	97	1	0	9	0	0	0	0	0	0	1	1	51	2	0	9	0	0	0	0	0	0	0	0	5	0	0	14	1	0	0	0	0	0	2	0	5	0	1	16	2	0	0	0	0	0
ENSMUSG00000022514	0	0	0	0	0	0	0	0	0	0	0	0	0	0	0	5	3	0	13	0	0	0	0	0	4	12	0	1	0	50	28	0	0	0	0	0	9	12	47	0	1	53	8	0	0	0	0	0	33	5	17	10	2	52	22	0	0	0	0	0	33	6	17	2	0	28	12	0	0	0	0	0	27	53	13	5	0	65	20	0	0	0	0	0	21	40	39	4	6	45	43	0	0	0	0	0
ENSMUSG00000022515	0	0	0	0	0	0	0	0	0	0	0	0	0	0	0	6	4	0	46	0	0	0	0	0	22	11	0	24	1	91	42	0	0	0	0	0	32	9	39	5	2	83	44	0	0	0	0	0	48	10	38	19	5	33	8	0	0	0	0	0	52	7	41	8	8	52	46	0	0	0	0	0	50	22	8	4	7	103	34	0	0	0	0	0	31	42	32	4	9	84	109	0	0	0	0	0
ENSMUSG00000022516	0	0	0	0	0	0	0	0	0	0	0	0	0	0	0	9	9	0	35	0	0	0	0	0	25	12	0	39	2	101	70	0	0	0	0	0	38	14	54	6	11	108	39	0	0	0	0	0	80	13	57	27	9	39	18	0	0	0	0	0	76	12	53	13	13	101	60	0	0	0	0	0	73	18	52	13	6	164	49	0	0	0	0	0	49	90	50	10	6	137	132	0	0	0	0	0
ENSMUSG00000022517	0	0	0	0	0	0	0	0	0	0	0	0	0	0	0	9	13	0	45	0	0	0	0	0	24	21	0	20	5	183	50	0	0	0	0	0	55	27	79	8	6	193	40	0	0	0	0	0	76	42	71	21	6	123	3	0	0	0	0	0	90	29	60	4	7	129	22	0	0	0	0	0	59	40	40	6	2	211	40	0	0	0	0	0	51	333	73	7	12	218	110	0	0	0	0	0
ENSMUSG00000022518	0	0	0	0	0	0	0	0	0	0	0	0	0	0	0	2	1	0	2	0	0	0	0	0	0	0	0	1	1	10	2	0	0	0	0	0	1	0	1	0	0	11	9	0	0	0	0	0	0	3	0	1	0	6	23	0	0	0	0	0	2	1	1	1	0	6	0	0	0	0	0	0	4	1	1	0	0	12	3	0	0	0	0	0	0	6	1	1	0	7	18	0	0	0	0	0
ENSMUSG00000022519	0	0	0	0	0	0	0	0	0	0	0	0	0	0	0	2	4	0	0	0	0	0	0	0	0	0	0	0	2	9	2	0	0	0	0	0	0	4	1	1	0	11	0	0	0	0	0	0	3	0	0	1	1	5	7	0	0	0	0	0	1	0	0	0	1	11	4	0	0	0	0	0	2	0	0	4	1	7	1	0	0	0	0	0	0	2	0	1	0	3	8	0	0	0	0	0
ENSMUSG00000022521	0	0	0	0	0	0	0	0	0	0	0	0	0	0	0	8	4	0	184	0	0	0	0	0	50	26	0	39	4	317	266	0	0	0	0	0	98	18	171	13	4	422	127	0	0	0	0	0	112	76	103	18	8	429	70	0	0	0	0	0	98	53	120	16	9	220	213	0	0	0	0	0	110	120	80	5	5	383	132	0	0	0	0	0	126	232	202	6	5	289	390	0	0	0	0	0
ENSMUSG00000022523	0	0	0	0	0	0	0	0	0	0	0	0	0	0	0	0	6	0	0	0	0	0	0	0	1	1	0	2	4	1	11	0	0	0	0	0	1	0	0	0	0	13	0	0	0	0	0	0	2	0	1	1	1	1	17	0	0	0	0	0	0	4	2	0	1	1	0	0	0	0	0	0	0	8	3	1	0	1	4	0	0	0	0	0	4	1	1	3	1	0	7	0	0	0	0	0
ENSMUSG00000022525	0	0	0	0	0	0	0	0	0	0	0	0	0	0	0	0	2	0	0	0	0	0	0	0	0	0	0	0	0	0	0	0	0	0	0	0	0	0	0	0	1	1	0	0	0	0	0	0	0	0	3	0	0	0	9	0	0	0	0	0	0	0	0	1	0	1	0	0	0	0	0	0	0	6	0	0	1	6	0	0	0	0	0	0	0	0	0	0	0	0	4	0	0	0	0	0
ENSMUSG00000022526	0	0	0	0	0	0	0	0	0	0	0	0	0	0	0	2	1	0	4	0	0	0	0	0	7	1	0	1	1	8	13	0	0	0	0	0	7	0	2	4	3	16	16	0	0	0	0	0	24	1	10	4	0	5	13	0	0	0	0	0	19	1	9	3	3	11	16	0	0	0	0	0	16	7	1	1	1	20	6	0	0	0	0	0	16	0	8	1	4	20	44	0	0	0	0	0
ENSMUSG00000022528	0	0	0	0	0	0	0	0	0	0	0	0	0	0	0	0	0	0	1	0	0	0	0	0	2	7	0	2	0	210	1	0	0	0	0	0	0	21	20	0	0	191	3	0	0	0	0	0	5	35	49	0	0	119	2	0	0	0	0	0	0	29	14	0	0	100	3	0	0	0	0	0	9	12	25	0	0	264	3	0	0	0	0	0	5	48	7	3	0	127	8	0	0	0	0	0
ENSMUSG00000022529	0	0	0	0	0	0	0	0	0	0	0	0	0	0	0	26	30	0	30	0	0	0	0	0	44	69	0	101	5	219	74	0	0	0	0	0	71	62	161	14	17	209	31	0	0	0	0	0	159	91	87	71	21	145	4	0	0	0	0	0	163	76	250	26	27	226	33	0	0	0	0	0	139	138	15	16	12	343	24	0	0	0	0	0	104	496	152	18	19	338	106	0	0	0	0	0
ENSMUSG00000022533	0	0	0	0	0	0	0	0	0	0	0	0	0	0	0	14	17	0	43	0	0	0	0	0	16	15	0	41	4	128	61	0	0	0	0	0	26	10	91	9	9	101	53	0	0	0	0	0	57	52	71	16	19	153	72	0	0	0	0	0	33	37	65	15	9	82	56	0	0	0	0	0	45	36	31	17	8	180	28	0	0	0	0	0	42	104	66	12	9	109	126	0	0	0	0	0
ENSMUSG00000022534	0	0	0	0	0	0	0	0	0	0	0	0	0	0	0	2	3	0	2	0	0	0	0	0	2	25	0	1	3	126	2	0	0	0	0	0	2	4	12	0	0	142	10	0	0	0	0	0	2	34	3	1	0	53	7	0	0	0	0	0	3	46	7	2	0	95	0	0	0	0	0	0	7	57	1	2	1	150	6	0	0	0	0	0	2	183	8	3	3	212	16	0	0	0	0	0
ENSMUSG00000022536	0	0	0	0	0	0	0	0	0	0	0	0	0	0	0	19	14	0	45	0	0	0	0	0	40	44	0	70	8	165	74	0	0	0	0	0	84	24	137	21	18	142	57	0	0	0	0	0	136	63	103	35	15	70	9	0	0	0	0	0	151	42	130	21	13	141	58	0	0	0	0	0	112	93	24	20	10	196	33	0	0	0	0	0	80	218	79	15	18	174	162	0	0	0	0	0
ENSMUSG00000022537	0	0	0	0	0	0	0	0	0	0	0	0	0	0	0	3	2	0	1	0	0	0	0	0	0	0	0	3	2	11	1	0	0	0	0	0	1	1	13	5	0	10	5	0	0	0	0	0	1	3	9	3	5	17	15	0	0	0	0	0	0	2	9	2	1	10	0	0	0	0	0	0	0	9	3	0	2	17	1	0	0	0	0	0	2	0	9	3	0	11	18	0	0	0	0	0
ENSMUSG00000022538	0	0	0	0	0	0	0	0	0	0	0	0	0	0	0	5	0	0	25	0	0	0	0	0	7	7	0	28	4	79	40	0	0	0	0	0	40	9	62	6	4	36	17	0	0	0	0	0	40	16	16	21	3	32	6	0	0	0	0	0	38	9	38	11	8	71	22	0	0	0	0	0	54	43	11	6	3	71	21	0	0	0	0	0	22	48	34	6	6	75	51	0	0	0	0	0
ENSMUSG00000022540	0	0	0	0	0	0	0	0	0	0	0	0	0	0	0	2	2	0	8	0	0	0	0	0	13	29	0	7	2	87	30	0	0	0	0	0	36	27	36	2	2	80	25	0	0	0	0	0	25	58	35	8	4	38	17	0	0	0	0	0	31	35	34	7	2	80	20	0	0	0	0	0	50	35	21	4	0	117	19	0	0	0	0	0	34	103	34	1	1	170	73	0	0	0	0	0
ENSMUSG00000022542	0	0	0	0	0	0	0	0	0	0	0	0	0	0	0	2	5	0	2	0	0	0	0	0	0	0	0	1	2	0	0	0	0	0	0	0	0	0	0	1	1	2	5	0	0	0	0	0	1	0	0	2	1	1	7	0	0	0	0	0	0	0	0	1	1	2	1	0	0	0	0	0	2	0	0	1	0	3	1	0	0	0	0	0	0	0	0	0	0	3	5	0	0	0	0	0
ENSMUSG00000022543	0	0	0	0	0	0	0	0	0	0	0	0	0	0	0	0	0	0	0	0	0	0	0	0	0	0	0	0	1	2	0	0	0	0	0	0	1	0	0	0	0	1	0	0	0	0	0	0	0	0	0	2	0	0	0	0	0	0	0	0	1	0	1	0	1	1	3	0	0	0	0	0	1	0	0	0	0	3	0	0	0	0	0	0	0	0	0	0	0	1	2	0	0	0	0	0
ENSMUSG00000022544	0	0	0	0	0	0	0	0	0	0	0	0	0	0	0	9	8	0	44	0	0	0	0	0	16	12	0	7	5	102	61	0	0	0	0	0	23	14	31	15	7	90	39	0	0	0	0	0	39	14	51	26	11	62	11	0	0	0	0	0	46	14	37	12	6	62	61	0	0	0	0	0	55	16	16	8	2	96	47	0	0	0	0	0	33	47	57	6	2	104	121	0	0	0	0	0
ENSMUSG00000022545	0	0	0	0	0	0	0	0	0	0	0	0	0	0	0	3	10	0	28	0	0	0	0	0	12	13	0	12	2	31	31	0	0	0	0	0	26	2	14	1	5	54	17	0	0	0	0	0	28	5	12	3	6	32	19	0	0	0	0	0	32	5	37	6	8	20	45	0	0	0	0	0	39	26	13	3	2	54	18	0	0	0	0	0	39	41	26	3	5	51	75	0	0	0	0	0
ENSMUSG00000022546	0	0	0	0	0	0	0	0	0	0	0	0	0	0	0	1	0	0	7	0	0	0	0	0	0	0	0	8	0	12	9	0	0	0	0	0	3	2	4	1	1	7	12	0	0	0	0	0	3	1	0	10	1	13	1	0	0	0	0	0	1	1	3	2	1	10	8	0	0	0	0	0	6	0	1	1	0	13	6	0	0	0	0	0	5	6	8	2	0	8	29	0	0	0	0	0
ENSMUSG00000022548	0	0	0	0	0	0	0	0	0	0	0	0	0	0	0	0	1	0	0	0	0	0	0	0	0	0	0	0	1	0	0	0	0	0	0	0	1	0	0	0	1	7	0	0	0	0	0	0	0	0	0	1	1	1	1	0	0	0	0	0	0	2	0	1	0	8	0	0	0	0	0	0	1	1	3	0	0	7	0	0	0	0	0	0	0	0	1	0	0	3	0	0	0	0	0	0
ENSMUSG00000022550	0	0	0	0	0	0	0	0	0	0	0	0	0	0	0	7	5	0	28	0	0	0	0	0	10	2	0	32	5	90	27	0	0	0	0	0	20	6	14	8	4	75	37	0	0	0	0	0	33	12	36	21	2	46	15	0	0	0	0	0	23	6	26	4	5	60	49	0	0	0	0	0	34	22	15	7	4	56	12	0	0	0	0	0	27	50	35	10	4	81	67	0	0	0	0	0
ENSMUSG00000022551	0	0	0	0	0	0	0	0	0	0	0	0	0	0	0	38	24	0	47	0	0	0	0	0	42	35	1	122	20	413	62	0	0	0	0	0	73	37	74	46	34	218	21	0	0	0	0	0	97	76	153	96	39	115	3	0	0	0	0	0	116	20	109	47	58	264	34	0	0	0	0	0	108	79	58	40	11	353	44	0	0	0	0	0	82	196	95	17	25	271	83	0	0	0	0	0
ENSMUSG00000022552	0	0	0	0	0	0	0	0	0	0	0	0	0	0	0	7	9	0	47	0	0	0	0	0	28	8	0	28	6	71	74	0	0	0	0	0	58	12	68	7	8	74	75	0	0	0	0	0	76	19	51	25	7	43	17	0	0	0	0	0	65	13	73	5	13	78	46	0	0	0	0	0	80	38	25	13	3	152	63	0	0	0	0	0	58	88	57	8	3	112	206	0	0	0	0	0
ENSMUSG00000022553	0	0	0	0	0	0	0	0	0	0	0	0	0	0	0	34	33	0	98	0	0	0	0	0	84	57	0	156	23	246	101	0	0	0	0	0	139	32	206	39	47	273	75	0	0	0	0	0	239	67	235	116	28	136	10	0	0	0	0	0	252	29	241	49	44	239	93	0	0	0	0	0	256	147	58	38	25	414	73	0	0	0	0	0	133	245	163	20	19	368	278	0	0	0	0	0
ENSMUSG00000022554	0	0	0	0	0	0	0	0	0	0	0	0	0	0	0	1	1	0	13	0	0	0	0	0	9	5	0	6	0	11	14	0	0	0	0	0	6	1	1	2	0	19	10	0	0	0	0	0	7	3	10	11	0	8	13	0	0	0	0	0	16	0	5	2	0	12	37	0	0	0	0	0	18	5	7	1	1	21	7	0	0	0	0	0	18	19	12	0	2	23	41	0	0	0	0	0
ENSMUSG00000022555	0	0	0	0	0	0	0	0	0	0	0	0	0	0	0	36	28	2	50	0	0	0	0	0	18	852	0	102	6	1011	49	0	0	0	0	0	29	251	910	22	26	958	43	0	0	0	0	0	48	1241	466	71	30	1740	25	0	0	0	0	0	63	594	1169	22	39	1809	79	0	0	0	0	0	39	4458	189	21	8	3291	42	0	0	0	0	0	23	8519	806	15	14	2161	132	0	0	0	0	0
ENSMUSG00000022556	0	0	0	0	0	0	0	0	0	0	0	0	0	0	0	5	7	0	68	0	0	0	0	0	26	16	0	25	8	90	61	0	0	0	0	0	26	10	61	3	5	108	38	0	0	0	0	0	68	18	54	25	5	44	13	0	0	0	0	0	63	15	78	5	5	87	55	0	0	0	0	0	59	35	30	1	1	135	39	0	0	0	0	0	39	82	46	6	6	102	126	0	0	0	0	0
ENSMUSG00000022557	0	0	0	0	0	0	0	0	0	0	0	0	0	0	0	2	5	0	35	0	0	0	0	0	14	10	1	7	1	94	39	0	0	0	0	0	54	16	29	4	3	69	39	0	0	0	0	0	52	18	43	11	2	56	24	0	0	0	0	0	57	16	52	1	1	88	28	0	0	0	0	0	68	39	12	2	2	152	48	0	0	0	0	0	28	61	49	2	2	145	120	0	0	0	0	0
ENSMUSG00000022558	0	0	0	0	0	0	0	0	0	0	0	0	0	0	0	11	8	0	63	0	0	0	0	0	22	8	0	17	17	125	79	0	0	0	0	0	54	8	49	9	5	130	52	0	0	0	0	0	42	17	39	12	8	105	28	0	0	0	0	0	59	19	60	8	6	122	58	0	0	0	0	0	53	42	35	8	4	179	73	0	0	0	0	0	31	91	53	9	11	186	196	0	0	0	0	0
ENSMUSG00000022559	0	0	0	0	0	0	0	0	0	0	0	0	0	0	0	3	5	0	33	0	0	0	0	0	21	16	0	9	6	59	30	0	0	0	0	0	21	8	31	4	0	63	30	0	0	0	0	0	35	12	60	9	3	31	3	0	0	0	0	0	32	12	39	5	3	82	52	0	0	0	0	0	39	19	19	4	1	81	28	0	0	0	0	0	22	53	32	2	2	90	57	0	0	0	0	0
ENSMUSG00000022560	0	0	0	0	0	0	0	0	0	0	0	0	0	0	0	0	2	0	20	0	0	0	0	0	10	9	0	8	2	62	33	0	0	0	0	0	21	7	13	8	1	47	8	0	0	0	0	0	38	12	33	4	3	23	4	0	0	0	0	0	40	22	66	3	2	60	26	0	0	0	0	0	26	27	22	1	1	82	12	0	0	0	0	0	21	52	42	4	6	104	40	0	0	0	0	0
ENSMUSG00000022561	0	0	0	0	0	0	0	0	0	0	0	0	0	0	0	14	6	0	44	0	0	0	0	0	17	11	0	22	5	93	70	0	0	0	0	0	37	7	43	9	7	97	54	0	0	0	0	0	32	18	68	13	3	40	55	0	0	0	0	0	41	10	47	8	4	82	56	0	0	0	0	0	49	26	15	9	6	148	40	0	0	0	0	0	40	44	44	9	1	111	101	0	0	0	0	0
ENSMUSG00000022562	0	0	0	0	0	0	0	0	0	0	0	0	0	0	0	7	4	0	8	0	0	0	0	0	1	3	0	9	5	52	17	0	0	0	0	0	12	1	15	6	3	60	10	0	0	0	0	0	17	11	12	9	1	26	4	0	0	0	0	0	20	8	21	1	2	37	5	0	0	0	0	0	17	13	7	3	1	76	18	0	0	0	0	0	8	33	11	6	4	62	37	0	0	0	0	0
ENSMUSG00000022564	0	0	0	0	0	0	0	0	0	0	0	0	0	0	0	197	134	0	77	0	0	0	0	0	23	36	0	456	62	233	114	0	0	0	0	0	68	61	129	123	124	269	72	0	0	0	0	0	67	93	125	258	129	126	7	0	0	0	0	0	89	57	160	107	128	213	60	0	0	0	0	0	85	96	51	119	58	357	89	0	0	0	0	0	77	343	125	74	121	398	198	0	0	0	0	0
ENSMUSG00000022565	0	0	0	0	0	0	0	0	0	0	0	0	0	0	1	10	11	0	118	0	0	0	0	0	33	9	0	13	8	403	161	0	0	0	0	0	75	11	182	12	7	652	158	0	0	0	0	0	129	14	130	33	5	414	48	0	0	0	0	0	160	18	124	6	6	374	202	0	0	0	0	0	105	20	76	8	3	805	123	0	0	0	0	0	136	24	189	12	10	357	309	0	0	0	0	0
ENSMUSG00000022568	0	0	0	0	0	0	0	0	0	0	0	0	0	0	0	3	1	0	56	0	0	0	0	0	16	3	0	15	4	51	50	0	0	0	0	0	18	4	22	4	2	53	65	0	0	0	0	0	15	13	24	4	4	62	19	0	0	0	0	0	16	10	23	5	4	39	68	0	0	0	0	0	21	6	17	1	2	75	35	0	0	0	0	0	12	29	30	10	4	49	105	0	0	0	0	0
ENSMUSG00000022570	0	0	0	0	0	0	0	0	0	0	0	0	0	0	0	11	5	0	27	0	0	0	0	0	11	15	0	31	3	104	19	0	0	0	0	0	17	8	15	12	12	70	23	0	0	0	0	0	29	12	40	20	10	40	5	0	0	0	0	0	24	4	31	9	7	101	20	0	0	0	0	0	29	13	21	10	2	120	6	0	0	0	0	0	29	57	55	12	9	90	42	0	0	0	0	0
ENSMUSG00000022571	0	0	0	0	0	0	0	0	0	0	0	0	0	0	0	11	2	0	15	0	0	0	0	0	5	1	0	13	4	93	17	0	0	0	0	0	16	10	24	11	6	48	7	0	0	0	0	0	28	9	12	17	9	31	5	0	0	0	0	0	23	2	13	7	9	68	15	0	0	0	0	0	22	9	6	12	4	62	16	0	0	0	0	0	20	46	5	7	4	55	28	0	0	0	0	0
ENSMUSG00000022574	0	0	0	0	0	0	0	0	0	0	0	0	0	0	0	0	1	0	10	0	0	0	0	0	5	1	0	6	3	39	2	0	0	0	0	0	7	1	9	1	0	36	1	0	0	0	0	0	7	2	1	2	0	24	3	0	0	0	0	0	17	5	9	0	1	24	2	0	0	0	0	0	5	3	1	6	1	25	8	0	0	0	0	0	4	18	9	2	2	26	5	0	0	0	0	0
ENSMUSG00000022575	0	0	0	0	0	0	0	0	0	0	0	0	0	0	0	19	4	0	80	0	0	0	0	0	22	15	0	33	6	112	86	0	0	0	0	0	64	12	128	15	8	111	56	0	0	0	0	0	72	32	101	40	6	41	17	0	0	0	0	0	89	21	81	13	5	109	75	0	0	0	0	0	76	36	28	11	3	189	63	0	0	0	0	0	66	91	67	11	8	149	109	0	0	0	0	0
ENSMUSG00000022577	0	0	0	0	0	0	0	0	0	0	0	0	0	0	0	1	0	0	0	0	0	0	0	0	0	0	0	1	0	0	0	0	0	0	0	0	0	0	0	1	1	2	0	0	0	0	0	0	0	0	1	0	1	5	4	0	0	0	0	0	0	0	0	0	0	3	5	0	0	0	0	0	0	1	0	0	0	1	0	0	0	0	0	0	0	0	0	0	0	0	1	0	0	0	0	0
ENSMUSG00000022579	0	0	0	0	0	0	0	0	0	0	0	0	0	0	0	1	0	0	0	0	0	0	0	0	0	0	0	0	0	1	3	0	0	0	0	0	0	0	30	0	0	5	0	0	0	0	0	0	0	1	5	1	1	2	1	0	0	0	0	0	0	0	6	1	1	4	0	0	0	0	0	0	0	0	44	0	0	2	0	0	0	0	0	0	0	0	16	0	0	1	2	0	0	0	0	0
ENSMUSG00000022580	0	0	0	0	0	0	0	0	0	0	0	0	0	0	0	1	1	0	2	0	0	0	0	0	0	0	0	0	2	1	3	0	0	0	0	0	1	0	0	0	0	3	4	0	0	0	0	0	0	1	0	0	1	2	2	0	0	0	0	0	1	0	0	1	0	5	5	0	0	0	0	0	0	1	0	0	1	2	0	0	0	0	0	0	0	0	0	1	0	4	0	0	0	0	0	0
ENSMUSG00000022582	0	0	0	0	0	0	0	0	0	0	0	0	0	0	0	5	1	0	0	0	0	0	0	0	0	0	0	2	0	0	1	0	0	0	0	0	0	0	0	4	1	0	2	0	0	0	0	0	0	1	0	18	2	0	9	0	0	0	0	0	0	0	0	0	3	2	2	0	0	0	0	0	0	0	0	1	1	0	0	0	0	0	0	0	1	0	0	1	0	2	0	0	0	0	0	0
ENSMUSG00000022583	0	0	0	0	0	0	0	0	0	0	0	0	0	0	0	0	0	0	0	0	0	0	0	0	0	0	0	0	0	0	2	0	0	0	0	0	0	0	0	1	0	0	0	0	0	0	0	0	0	0	1	0	0	0	0	0	0	0	0	0	0	0	0	0	0	0	0	0	0	0	0	0	0	1	0	0	0	0	1	0	0	0	0	0	0	0	0	0	0	0	3	0	0	0	0	0
ENSMUSG00000022584	0	0	0	0	0	0	0	0	0	0	0	0	0	0	0	0	3	0	21	0	0	0	0	0	14	15	0	1	0	139	28	0	0	0	0	0	57	156	71	0	1	345	3	0	0	0	0	0	12	156	75	11	1	95	11	0	0	0	0	0	24	105	54	0	4	38	9	0	0	0	0	0	31	6	42	3	0	338	20	0	0	0	0	0	30	25	27	1	2	533	69	0	0	0	0	0
ENSMUSG00000022586	0	0	0	0	0	0	0	0	0	0	0	0	0	0	0	2	0	0	0	0	0	0	0	0	3	0	0	7	4	8	1	0	0	0	0	0	2	9	33	2	1	17	1	0	0	0	0	0	0	4	55	1	4	5	3	0	0	0	0	0	1	7	19	0	2	1	3	0	0	0	0	0	3	4	11	2	2	13	3	0	0	0	0	0	0	3	8	1	0	19	16	0	0	0	0	0
ENSMUSG00000022587	0	0	0	0	0	0	0	0	0	0	0	0	0	0	0	54	43	0	899	0	0	0	0	0	497	344	1	143	22	834	1375	0	0	0	0	0	956	540	1003	71	37	1374	549	0	0	0	0	0	1151	736	1380	137	51	852	149	0	0	0	0	0	1071	620	887	45	59	666	818	0	0	0	0	0	1442	818	920	54	20	1493	1050	0	0	0	0	0	979	1557	900	53	35	1373	2498	0	1	0	0	0
ENSMUSG00000022589	0	0	0	0	0	0	0	0	0	0	0	0	0	0	0	2	1	0	0	0	0	0	0	0	0	0	0	0	0	0	0	0	0	0	0	0	0	0	0	0	0	0	1	0	0	0	0	0	0	0	0	0	2	1	1	0	0	0	0	0	0	0	0	0	0	0	0	0	0	0	0	0	0	0	0	0	0	0	0	0	0	0	0	0	0	0	0	0	0	2	5	0	0	0	0	0
ENSMUSG00000022591	0	0	0	0	0	0	0	0	0	0	0	0	0	0	0	0	0	0	0	0	0	0	0	0	1	0	0	0	0	10	1	0	0	0	0	0	1	0	0	2	2	18	0	0	0	0	0	0	0	0	0	0	0	8	0	0	0	0	0	0	0	2	1	1	0	1	1	0	0	0	0	0	0	0	3	1	0	11	1	0	0	0	0	0	0	0	0	0	0	1	0	0	0	0	0	0
ENSMUSG00000022594	0	0	0	0	0	0	0	0	0	0	0	0	0	0	0	1	0	0	1	0	0	0	0	0	0	0	0	1	1	33	14	0	0	0	0	0	6	2	19	0	0	54	13	0	0	0	0	0	1	0	0	4	3	16	21	0	0	0	0	0	4	4	6	0	0	15	7	0	0	0	0	0	12	6	2	0	1	54	3	0	0	0	0	0	15	3	1	0	2	28	11	0	0	0	0	0
ENSMUSG00000022595	0	0	0	0	0	0	0	0	0	0	0	0	0	0	0	1	0	0	0	0	0	0	0	0	0	0	0	0	0	0	0	0	0	0	0	0	0	0	0	0	0	0	2	0	0	0	0	0	0	0	1	0	0	0	2	0	0	0	0	0	0	0	0	0	0	0	0	0	0	0	0	0	0	0	0	0	0	1	0	0	0	0	0	0	0	3	0	0	0	0	1	0	0	0	0	0
ENSMUSG00000022596	0	0	0	0	0	0	0	0	0	0	0	0	0	0	0	1	0	0	3	0	0	0	0	0	0	0	0	3	0	2	11	0	0	0	0	0	0	0	1	0	1	0	0	0	0	0	0	0	0	0	0	0	2	0	11	0	0	0	0	0	0	0	0	0	0	2	1	0	0	0	0	0	3	3	0	0	0	10	4	0	0	0	0	0	0	2	0	0	3	2	18	0	0	0	0	0
ENSMUSG00000022598	0	0	0	0	0	0	0	0	0	0	0	0	0	0	0	0	0	0	0	0	0	0	0	0	0	0	0	0	1	0	0	0	0	0	0	0	0	0	0	0	0	2	1	0	0	0	0	0	0	0	0	0	0	0	7	0	0	0	0	0	0	0	0	0	0	0	1	0	0	0	0	0	0	0	0	0	0	1	0	0	0	0	0	0	0	0	0	1	0	0	0	0	0	0	0	0
ENSMUSG00000022601	0	0	0	0	0	0	0	0	0	0	0	0	0	0	0	17	13	0	47	0	0	0	0	0	12	30	0	74	7	88	46	0	0	0	0	0	34	21	86	10	16	78	56	0	0	0	0	0	58	52	106	32	18	83	13	0	0	0	0	0	68	48	130	16	12	83	57	0	0	0	0	0	56	47	11	9	10	125	34	0	0	0	0	0	37	123	66	8	8	92	122	0	0	0	0	0
ENSMUSG00000022602	0	0	0	0	0	0	0	0	0	0	0	0	0	0	0	1	0	0	6	0	0	0	0	0	1	6	0	4	1	479	9	0	0	0	0	0	6	8	20	2	0	222	4	0	0	0	0	0	16	23	0	3	3	63	20	0	0	0	0	0	29	2	15	0	0	244	6	0	0	0	0	0	11	17	1	0	1	332	3	0	0	0	0	0	2	23	13	2	0	200	4	0	0	0	0	0
ENSMUSG00000022603	0	0	0	0	0	0	0	0	0	0	0	0	0	0	0	1	2	0	0	0	0	0	0	0	0	0	0	0	3	0	0	0	0	0	0	0	0	0	0	0	0	0	2	0	0	0	0	0	0	1	0	1	0	5	2	0	0	0	0	0	0	0	0	0	1	2	0	0	0	0	0	0	0	5	1	1	0	3	0	0	0	0	0	0	0	2	0	6	0	4	5	0	0	0	0	0
ENSMUSG00000022604	0	0	0	0	0	0	0	0	0	0	0	0	0	0	0	11	13	0	37	0	0	0	0	0	11	2	0	35	8	13	46	0	0	0	0	0	22	4	23	24	14	23	30	0	0	0	0	0	49	10	5	37	16	19	18	0	0	0	0	0	48	14	41	13	5	14	70	0	0	0	0	0	52	32	9	14	3	37	34	0	0	0	0	0	42	37	22	12	22	12	95	0	0	0	0	0
ENSMUSG00000022607	0	0	0	0	0	0	0	0	0	0	0	0	0	0	0	0	4	0	5	0	0	0	0	0	2	0	0	4	4	39	5	0	0	0	0	0	3	3	16	4	3	27	3	0	0	0	0	0	2	6	7	1	1	39	7	0	0	0	0	0	4	0	8	4	2	36	3	0	0	0	0	0	10	18	5	1	2	36	6	0	0	0	0	0	3	1	16	4	3	12	11	0	0	0	0	0
ENSMUSG00000022610	0	0	0	0	0	0	0	0	0	0	0	0	0	0	0	1	0	0	5	0	0	0	0	0	4	0	0	0	2	6	14	0	0	0	0	0	6	0	8	0	0	21	6	0	0	0	0	0	7	0	12	3	1	12	20	0	0	0	0	0	6	0	3	0	2	3	4	0	0	0	0	0	1	4	5	4	0	7	9	0	0	0	0	0	1	13	4	2	4	0	13	0	0	0	0	0
ENSMUSG00000022613	0	0	0	0	0	0	0	0	0	0	0	0	0	0	0	0	0	0	0	0	0	0	0	0	0	0	0	0	0	2	2	0	0	0	0	0	0	0	1	0	0	1	0	0	0	0	0	0	0	0	0	1	1	0	8	0	0	0	0	0	0	0	0	0	1	0	0	0	0	0	0	0	0	1	0	1	0	0	7	0	0	0	0	0	0	0	0	0	0	1	1	0	0	0	0	0
ENSMUSG00000022614	0	0	0	0	0	0	0	0	0	0	0	0	0	0	0	20	6	0	27	0	0	0	0	0	32	19	0	38	3	136	48	0	0	0	0	0	42	28	68	12	7	128	68	0	0	0	0	0	63	30	74	22	7	68	10	0	0	0	0	0	71	14	118	7	12	130	53	0	0	0	0	0	51	58	27	8	2	236	41	0	0	0	0	0	35	74	65	6	5	157	72	0	0	0	0	0
ENSMUSG00000022615	0	0	0	0	0	0	0	0	0	0	0	0	0	0	0	0	1	0	2	0	0	0	0	0	0	0	0	1	0	5	0	0	0	0	0	0	0	0	2	0	0	4	2	0	0	0	0	0	3	0	0	0	1	0	5	0	0	0	0	0	0	0	0	1	0	9	0	0	0	0	0	0	2	1	1	0	0	3	2	0	0	0	0	0	2	0	1	0	0	1	4	0	0	0	0	0
ENSMUSG00000022617	0	0	0	0	0	0	0	0	0	0	0	0	0	0	0	23	12	0	49	0	0	0	0	0	32	30	0	49	6	150	59	0	0	0	0	0	61	29	88	9	7	163	37	0	0	0	0	0	71	39	44	16	13	101	8	0	0	0	0	0	56	47	91	15	7	142	40	0	0	0	0	0	85	76	21	8	10	186	34	0	0	0	0	0	41	208	67	2	6	169	174	0	0	0	0	0
ENSMUSG00000022619	0	0	0	0	0	0	0	0	0	0	0	0	0	0	0	3	3	0	1	0	0	0	0	0	0	0	0	3	0	1	0	0	0	0	0	0	0	0	0	3	0	6	1	0	0	0	0	0	0	1	1	2	2	1	9	0	0	0	0	0	1	0	0	0	1	5	0	0	0	0	0	0	0	2	0	2	0	12	3	0	0	0	0	0	1	0	2	1	2	3	5	0	0	0	0	0
ENSMUSG00000022620	0	0	0	0	0	0	0	0	0	0	0	0	0	0	0	0	2	0	21	0	0	0	0	0	4	4	0	15	1	78	25	0	0	0	0	0	15	7	39	2	6	98	12	0	0	0	0	0	24	7	26	7	3	42	10	0	0	0	0	0	26	9	43	4	3	77	19	0	0	0	0	0	19	24	12	3	2	127	25	0	0	0	0	0	13	38	15	3	1	112	45	0	0	0	0	0
ENSMUSG00000022621	0	0	0	0	0	0	0	0	0	0	0	0	0	0	0	2	0	0	1	0	0	0	0	0	0	0	0	0	4	22	0	0	0	0	0	0	0	1	5	0	0	44	5	0	0	0	0	0	2	0	0	1	0	12	6	0	0	0	0	0	2	1	1	2	3	7	9	0	0	0	0	0	2	7	2	3	0	14	1	0	0	0	0	0	0	0	1	0	0	12	1	0	0	0	0	0
ENSMUSG00000022622	0	0	0	0	0	0	0	0	0	0	0	0	0	0	0	0	0	0	0	0	0	0	0	0	1	0	0	0	0	0	0	0	0	0	0	0	0	0	0	1	0	0	0	0	0	0	0	0	0	0	0	0	0	0	1	0	0	0	0	0	0	0	0	1	0	3	0	0	0	0	0	0	0	0	1	0	0	0	0	0	0	0	0	0	0	0	0	1	0	0	1	0	0	0	0	0
ENSMUSG00000022623	0	0	0	0	0	0	0	0	0	0	0	0	0	0	0	0	1	0	2	0	0	0	0	0	0	0	0	0	2	3	4	0	0	0	0	0	2	0	2	1	1	8	2	0	0	0	0	0	1	0	3	1	2	10	7	0	0	0	0	0	1	1	2	0	1	12	4	0	0	0	0	0	1	0	3	0	0	9	4	0	0	0	0	0	0	0	0	4	0	1	12	0	0	0	0	0
ENSMUSG00000022629	0	0	0	0	0	0	0	0	0	0	0	0	0	0	0	1	1	0	2	0	0	0	0	0	2	0	0	2	0	50	0	0	0	0	0	0	0	0	1	1	1	22	4	0	0	0	0	0	0	3	0	2	3	28	6	0	0	0	0	0	1	0	2	3	0	17	2	0	0	0	0	0	0	3	1	0	1	41	0	0	0	0	0	0	0	6	2	1	1	16	5	0	0	0	0	0
ENSMUSG00000022634	0	0	0	0	0	0	0	0	0	0	0	0	0	0	0	44	16	0	16	0	0	0	0	0	23	11	0	86	6	58	29	0	0	0	0	0	69	7	53	30	34	57	15	0	0	0	0	0	57	17	77	95	29	23	0	0	0	0	0	0	58	4	70	20	36	46	21	0	0	0	0	0	57	37	22	30	13	103	18	0	0	0	0	0	31	43	75	26	23	60	39	0	0	0	0	0
ENSMUSG00000022635	0	0	0	0	0	0	0	0	0	0	0	0	0	0	0	14	8	0	19	0	0	0	0	0	9	9	0	28	3	52	48	0	0	0	0	0	27	13	45	13	7	58	18	0	0	0	0	0	29	20	39	15	12	41	5	0	0	0	0	0	29	9	24	8	6	49	31	0	0	0	0	0	26	21	30	8	11	77	9	0	0	0	0	0	21	84	32	7	9	57	42	0	0	0	0	0
ENSMUSG00000022636	0	0	0	0	0	0	0	0	0	0	0	0	0	0	0	16	15	0	9	0	0	0	0	0	3	2	0	37	4	79	34	0	0	0	0	0	12	23	56	12	15	68	5	0	0	0	0	0	8	19	27	26	14	52	16	0	0	0	0	0	22	7	49	11	12	65	13	0	0	0	0	0	17	33	23	9	4	110	11	0	0	0	0	0	16	76	27	13	12	94	46	0	0	0	0	0
ENSMUSG00000022637	0	0	0	0	0	0	0	0	0	0	0	0	0	0	0	99	46	0	71	0	0	0	0	0	25	52	0	279	44	135	122	0	0	0	0	0	43	35	125	66	52	166	73	0	0	0	0	0	69	74	91	185	52	175	66	0	0	0	0	0	73	41	122	74	61	268	93	0	0	0	0	0	92	196	18	88	32	369	76	0	0	0	0	0	47	490	82	47	56	218	217	0	0	0	0	0
ENSMUSG00000022639	0	0	0	0	0	0	0	0	0	0	0	0	0	0	0	2	1	0	19	0	0	0	0	0	10	8	0	11	3	41	18	0	0	0	0	0	17	1	15	3	1	89	35	0	0	0	0	0	17	13	20	23	1	46	17	0	0	0	0	0	26	10	25	5	2	58	46	0	0	0	0	0	13	9	14	3	1	96	22	0	0	0	0	0	14	7	38	5	0	51	31	0	0	0	0	0
ENSMUSG00000022641	0	0	0	0	0	0	0	0	0	0	0	0	0	0	0	13	12	0	30	0	0	0	0	0	18	23	0	34	8	66	40	0	0	0	0	0	41	13	65	13	12	92	38	0	0	0	0	0	47	23	70	32	14	69	37	0	0	0	0	0	48	16	48	12	18	85	27	0	0	0	0	0	58	64	34	9	5	155	28	0	0	0	0	0	40	54	59	14	14	84	80	0	0	0	0	0
ENSMUSG00000022650	0	0	0	0	0	0	0	0	0	0	0	0	0	0	0	1	0	0	0	0	0	0	0	0	0	0	0	0	1	4	0	0	0	0	0	0	0	0	0	0	0	5	0	0	0	0	0	0	0	0	0	0	0	7	0	0	0	0	0	0	0	0	0	0	0	27	0	0	0	0	0	0	0	0	0	1	0	62	0	0	0	0	0	0	0	0	0	0	0	8	4	0	0	0	0	0
ENSMUSG00000022651	0	0	0	0	0	0	0	0	0	0	0	0	0	0	0	0	1	0	4	0	0	0	0	0	0	1	0	1	2	0	4	0	0	0	0	0	11	0	20	1	0	0	0	0	0	0	0	0	1	0	34	0	1	0	0	0	0	0	0	0	0	10	18	0	0	0	0	0	0	0	0	0	2	0	22	0	1	21	8	0	0	0	0	0	5	0	7	1	2	1	21	0	0	0	0	0
ENSMUSG00000022652	0	0	0	0	0	0	0	0	0	0	0	0	0	0	0	0	1	0	2	0	0	0	0	0	1	0	0	2	0	1	2	0	0	0	0	0	0	0	0	0	3	2	1	0	0	0	0	0	0	0	1	0	4	2	20	0	0	0	0	0	0	1	1	0	1	1	0	0	0	0	0	0	0	4	3	2	1	6	2	0	0	0	0	0	0	4	0	3	1	4	0	0	0	0	0	0
ENSMUSG00000022656	0	0	0	0	0	0	0	0	0	0	0	0	0	0	0	3	5	0	3	0	0	0	0	0	0	1	0	4	2	101	2	0	0	0	0	0	2	4	5	3	1	95	3	0	0	0	0	0	0	2	22	5	4	42	3	0	0	0	0	0	1	4	5	5	3	45	2	0	0	0	0	0	3	13	2	4	0	35	4	0	0	0	0	0	0	1	0	4	2	27	9	0	0	0	0	0
ENSMUSG00000022657	0	0	0	0	0	0	0	0	0	0	0	0	0	0	0	3	1	0	80	0	0	0	0	0	58	33	0	21	0	54	104	0	0	0	0	0	76	6	81	7	1	38	30	0	0	0	0	0	153	52	149	9	3	61	12	0	0	0	0	0	161	14	124	6	0	74	84	0	0	0	0	0	179	116	38	2	1	186	69	0	0	0	0	0	84	346	135	4	1	113	173	0	0	0	0	0
ENSMUSG00000022658	0	0	0	0	0	0	0	0	0	0	0	0	0	0	0	0	1	0	0	0	0	0	0	0	1	0	0	0	0	4	1	0	0	0	0	0	2	0	0	0	0	2	0	0	0	0	0	0	0	1	0	0	0	1	2	0	0	0	0	0	0	0	1	1	0	3	3	0	0	0	0	0	0	4	0	0	0	1	0	0	0	0	0	0	0	0	0	0	0	0	6	0	0	0	0	0
ENSMUSG00000022659	0	0	0	0	0	0	0	0	0	0	0	0	0	0	0	3	1	0	0	0	0	0	0	0	0	4	0	0	2	2	1	0	0	0	0	0	0	8	6	1	3	1	0	0	0	0	0	0	2	3	10	1	0	3	11	0	0	0	0	0	0	1	2	0	0	3	5	0	0	0	0	0	0	3	1	0	2	4	2	0	0	0	0	0	0	2	1	0	0	4	1	0	0	0	0	0
ENSMUSG00000022661	0	0	0	0	0	0	0	0	0	0	0	0	0	0	0	88	72	0	29	0	0	0	0	0	39	9	0	321	41	29	54	0	0	0	0	0	41	15	87	105	52	55	45	0	0	0	0	0	112	16	97	279	65	22	26	0	0	0	0	0	146	6	80	120	74	60	40	0	0	0	0	0	83	13	30	104	66	88	47	0	0	0	0	0	77	35	73	78	60	41	155	0	0	0	0	0
ENSMUSG00000022663	0	0	0	0	0	0	0	0	0	0	0	0	0	0	0	27	11	0	22	0	0	0	0	0	40	30	0	42	7	146	63	0	0	0	0	0	71	31	112	22	14	115	26	0	0	0	0	0	110	52	119	66	9	60	16	0	0	0	0	0	91	38	117	21	17	131	29	0	0	0	0	0	83	86	44	20	7	225	33	0	0	0	0	0	57	177	100	12	11	189	85	0	0	0	0	0
ENSMUSG00000022664	0	0	0	0	0	0	0	0	0	0	0	0	0	0	0	5	8	0	16	0	0	0	0	0	21	2	0	27	1	24	25	0	0	0	0	0	27	9	41	8	4	23	11	0	0	0	0	0	44	9	36	17	6	3	11	0	0	0	0	0	43	6	31	5	5	33	12	0	0	0	0	0	44	0	1	9	2	34	19	0	0	0	0	0	31	13	45	8	3	40	52	0	0	0	0	0
ENSMUSG00000022665	0	0	0	0	0	0	0	0	0	0	0	0	0	0	0	0	0	0	2	0	0	0	0	0	1	0	0	1	0	216	1	0	0	0	0	0	2	1	5	3	0	549	4	0	0	0	0	0	2	0	13	1	1	45	4	0	0	0	0	0	6	3	11	1	1	82	0	0	0	0	0	0	3	0	4	1	0	206	1	0	0	0	0	0	2	12	2	0	0	125	1	0	0	0	0	0
ENSMUSG00000022667	0	0	0	0	0	0	0	0	0	0	0	0	0	0	0	4	4	0	26	0	0	0	0	0	22	32	0	2	4	23	42	0	0	0	0	0	40	8	107	6	5	24	19	0	0	0	0	0	69	22	127	5	1	47	3	0	0	0	0	0	56	11	194	4	3	63	43	0	0	0	0	0	44	51	26	2	0	145	14	0	0	0	0	0	39	149	189	5	3	112	96	0	0	0	0	0
ENSMUSG00000022668	0	0	0	0	0	0	0	0	0	0	0	0	0	0	0	3	3	0	19	0	0	0	0	0	14	8	0	4	0	32	10	0	0	0	0	0	22	4	24	2	1	31	22	0	0	0	0	0	29	15	7	11	1	28	1	0	0	0	0	0	31	4	29	3	4	26	15	0	0	0	0	0	29	9	10	3	1	51	7	0	0	0	0	0	20	32	15	0	6	40	46	0	0	0	0	0
ENSMUSG00000022671	0	0	0	0	0	0	0	0	0	0	0	0	0	0	1	1	2	0	8	0	0	0	0	0	1	1	0	7	3	43	6	0	0	0	0	0	5	2	3	2	2	30	5	0	0	0	0	0	4	6	9	5	0	20	1	0	0	0	0	0	5	1	7	4	2	26	5	0	0	0	0	0	3	0	0	0	0	44	5	0	0	0	0	0	5	12	11	1	3	41	17	0	0	0	0	0
ENSMUSG00000022672	0	0	0	0	0	0	0	0	0	0	0	0	0	0	0	10	6	0	45	0	0	0	0	0	20	7	0	20	1	60	89	0	0	0	0	0	25	5	47	10	6	51	55	0	0	0	0	0	61	20	25	10	10	78	20	0	0	0	0	0	63	15	50	6	7	67	52	0	0	0	0	0	40	18	11	3	10	89	44	0	0	0	0	0	43	79	48	8	7	65	141	0	0	0	0	0
ENSMUSG00000022673	0	0	0	0	0	0	0	0	0	0	0	0	0	0	0	36	34	0	36	0	0	0	0	0	29	36	0	136	8	96	48	0	0	0	0	0	54	25	85	29	23	93	52	0	0	0	0	0	92	41	72	83	18	61	20	0	0	0	0	0	116	14	103	40	30	74	39	0	0	0	0	0	87	54	29	33	14	109	51	0	0	0	0	0	57	187	82	21	31	103	119	0	0	0	0	0
ENSMUSG00000022674	0	0	0	0	0	0	0	0	0	0	0	0	0	0	0	1	6	0	6	0	0	0	0	0	3	2	0	5	1	20	7	0	0	0	0	0	5	2	15	2	1	6	2	0	0	0	0	0	7	0	4	2	2	10	25	0	0	0	0	0	2	0	18	5	0	11	8	0	0	0	0	0	8	5	2	1	0	11	4	0	0	0	0	0	7	26	6	0	0	14	29	0	0	0	0	0
ENSMUSG00000022676	0	0	0	0	0	0	0	0	0	0	0	0	0	0	0	1	0	0	0	0	0	0	0	0	0	0	0	1	0	15	2	0	0	0	0	0	2	0	3	0	0	27	0	0	0	0	0	0	0	0	9	0	0	14	7	0	0	0	0	0	2	1	1	0	0	6	0	0	0	0	0	0	0	1	0	0	0	8	0	0	0	0	0	0	0	0	0	0	0	6	1	0	0	0	0	0
ENSMUSG00000022677	0	0	0	0	0	0	0	0	0	0	0	0	0	0	0	35	16	0	39	0	0	0	0	0	28	12	0	69	13	91	55	0	0	0	0	0	50	14	47	36	22	85	27	0	0	0	0	0	56	21	63	76	27	52	14	0	0	0	0	0	57	18	45	24	34	63	33	0	0	0	0	0	65	12	12	21	9	111	33	0	0	0	0	0	46	70	49	19	33	81	116	0	0	0	0	0
ENSMUSG00000022678	0	0	0	0	0	0	0	0	0	0	0	0	0	0	0	29	21	0	13	0	0	0	0	0	30	15	0	103	10	49	40	0	0	0	0	0	46	15	99	27	33	67	25	0	0	0	0	0	73	11	64	73	32	57	13	0	0	0	0	0	58	11	84	34	26	78	29	0	0	0	0	0	71	31	25	25	6	138	20	0	0	0	0	0	50	67	54	33	20	87	67	0	0	0	0	0
ENSMUSG00000022679	0	0	0	0	0	0	0	0	0	0	0	0	0	0	0	4	1	0	1	0	0	0	0	0	0	0	0	2	2	1	1	0	0	0	0	0	1	2	0	0	2	4	0	0	0	0	0	0	0	0	5	3	1	3	0	0	0	0	0	0	0	1	0	0	5	9	2	0	0	0	0	0	0	7	1	0	4	15	4	0	0	0	0	0	1	4	2	1	3	7	0	0	0	0	0	0
ENSMUSG00000022680	0	0	0	0	0	0	0	0	0	0	0	0	0	0	0	12	12	0	45	0	0	0	0	0	15	12	0	61	7	364	73	0	0	0	0	0	34	34	24	16	14	203	22	0	0	0	0	0	43	19	53	42	12	148	26	0	0	0	0	0	58	23	53	15	7	245	32	0	0	0	0	0	47	15	20	18	5	354	27	0	0	0	0	0	31	59	39	18	10	191	110	0	0	0	0	0
ENSMUSG00000022681	0	0	0	0	0	0	0	0	0	0	0	0	0	0	0	24	20	0	23	0	0	0	0	0	14	12	0	107	6	212	46	0	0	0	0	0	42	19	48	32	30	177	15	0	0	0	0	0	67	22	73	74	29	105	2	0	0	0	0	0	53	22	43	25	20	147	34	0	0	0	0	0	57	42	25	25	7	231	26	0	0	0	0	0	38	79	46	15	22	137	98	0	0	0	0	0
ENSMUSG00000022682	0	0	0	0	0	0	0	0	0	0	0	0	0	0	0	20	17	0	7	0	0	0	0	0	17	21	0	68	2	62	21	0	0	0	0	0	25	24	68	23	20	53	13	0	0	0	0	0	55	25	45	39	14	39	5	0	0	0	0	0	64	9	64	27	12	54	5	0	0	0	0	0	61	68	21	12	12	85	18	0	0	0	0	0	35	168	39	1	17	65	52	0	0	0	0	0
ENSMUSG00000022683	0	0	0	0	0	0	0	0	0	0	0	0	0	0	0	1	0	0	0	0	0	0	0	0	0	0	0	0	0	51	0	0	0	0	0	0	0	0	0	0	1	25	2	0	0	0	0	0	0	0	1	3	0	12	0	0	0	0	0	0	0	0	1	1	1	29	0	0	0	0	0	0	0	1	0	0	0	61	0	0	0	0	0	0	0	1	0	0	1	15	0	0	0	0	0	0
ENSMUSG00000022684	0	0	0	0	0	0	0	0	0	0	0	0	0	0	0	20	16	1	54	0	0	0	0	0	23	29	0	69	6	94	95	0	0	0	0	0	53	24	61	9	26	124	50	0	0	0	0	0	64	26	77	48	14	79	23	0	0	0	0	0	56	21	67	20	11	64	62	0	0	0	0	0	82	35	16	20	20	113	48	0	0	0	0	0	44	108	82	15	16	92	205	0	0	0	0	0
ENSMUSG00000022685	0	0	0	0	0	0	0	0	0	0	0	0	0	0	0	17	6	0	13	0	0	0	0	0	13	10	0	50	13	68	19	0	0	0	0	0	29	5	22	11	11	49	13	0	0	0	0	0	38	7	38	56	8	35	9	0	0	0	0	0	39	5	44	24	15	44	24	0	0	0	0	0	27	33	9	20	7	68	16	0	0	0	0	0	29	46	17	6	19	50	39	0	0	0	0	0
ENSMUSG00000022686	0	0	0	0	0	0	0	0	0	0	0	0	0	0	0	3	3	0	14	0	0	0	0	0	6	11	0	10	3	85	17	0	0	0	0	0	16	3	22	3	3	45	12	0	0	0	0	0	20	15	31	6	1	28	22	0	0	0	0	0	29	4	19	4	5	28	1	0	0	0	0	0	42	17	3	4	3	47	12	0	0	0	0	0	22	65	23	4	0	43	24	0	0	0	0	0
ENSMUSG00000022687	0	0	0	0	0	0	0	0	0	0	0	0	0	0	0	0	1	0	8	0	0	0	0	0	0	0	0	2	2	160	6	0	0	0	0	0	0	0	12	2	1	125	3	0	0	0	0	0	1	1	4	0	4	41	3	0	0	0	0	0	3	0	3	1	1	85	4	0	0	0	0	0	3	0	0	1	1	64	5	0	0	0	0	0	1	1	0	2	0	34	6	0	0	0	0	0
ENSMUSG00000022696	0	0	0	0	0	0	0	0	0	0	0	0	0	0	0	7	2	0	125	0	0	0	0	0	52	7	0	19	3	54	88	0	0	0	0	0	96	2	107	1	2	35	105	0	0	0	0	0	85	5	58	11	2	29	25	0	0	0	0	0	121	3	131	3	1	55	106	0	0	0	0	0	120	28	23	4	4	66	78	0	0	0	0	0	83	13	60	3	2	45	331	0	0	0	0	0
ENSMUSG00000022698	0	0	0	0	0	0	0	0	0	0	0	0	0	0	0	20	18	0	28	0	0	0	0	0	36	61	0	71	9	182	42	0	0	0	0	0	65	56	179	24	20	122	27	0	0	0	0	0	102	70	147	52	19	103	32	0	0	0	0	0	132	48	212	35	19	150	50	0	0	0	0	0	85	102	45	29	19	246	34	0	0	0	0	0	92	390	149	22	22	184	125	0	0	0	0	0
ENSMUSG00000022701	0	0	0	0	0	0	0	0	0	0	0	0	0	0	0	1	0	0	11	0	0	0	0	0	0	1	0	8	1	26	28	0	0	0	0	0	10	3	14	2	2	20	8	0	0	0	0	0	2	1	3	4	5	9	7	0	0	0	0	0	13	5	7	3	5	16	8	0	0	0	0	0	6	0	8	2	0	13	16	0	0	0	0	0	8	6	5	0	2	11	47	0	0	0	0	0
ENSMUSG00000022702	0	0	0	0	0	0	0	0	0	0	0	0	0	0	0	2	0	0	2	0	0	0	0	0	2	0	0	2	0	3	11	0	0	0	0	0	2	2	6	0	0	22	9	0	0	0	0	0	6	9	5	0	2	18	0	0	0	0	0	0	0	6	4	1	2	9	11	0	0	0	0	0	4	4	2	0	0	17	9	0	0	0	0	0	9	5	4	1	0	5	34	0	0	0	0	0
ENSMUSG00000022704	0	0	0	0	0	0	0	0	0	0	0	0	0	0	0	2	1	0	11	0	0	0	0	0	8	3	0	5	2	20	10	0	0	0	0	0	14	1	11	1	3	23	15	0	0	0	0	0	10	8	12	5	5	21	8	0	0	0	0	0	23	1	12	1	2	17	24	0	0	0	0	0	8	7	1	0	0	23	16	0	0	0	0	0	6	6	20	0	1	23	25	0	0	0	0	0
ENSMUSG00000022705	0	0	0	0	0	0	0	0	0	0	0	0	0	0	0	1	1	0	0	0	0	0	0	0	1	0	0	0	0	0	0	0	0	0	0	0	0	0	0	0	3	0	0	0	0	0	0	0	0	0	0	0	2	0	0	0	0	0	0	0	0	0	0	0	1	0	0	0	0	0	0	0	0	0	0	0	0	0	0	0	0	0	0	0	0	0	1	0	0	0	3	0	0	0	0	0
ENSMUSG00000022706	0	0	0	0	0	0	0	0	0	0	0	0	0	0	0	21	8	0	12	0	0	0	0	0	7	6	0	43	4	44	31	0	0	0	0	0	30	13	39	13	9	56	7	0	0	0	0	0	31	6	32	26	23	13	0	0	0	0	0	0	31	4	27	20	16	52	13	0	0	0	0	0	27	12	22	18	2	57	22	0	0	0	0	0	25	24	32	5	15	46	46	0	0	0	0	0
ENSMUSG00000022707	0	0	0	0	0	0	0	0	0	0	0	0	0	0	0	16	16	0	15	0	0	0	0	0	6	5	1	98	15	14	31	0	0	0	0	0	15	12	31	17	24	27	15	0	0	0	0	0	23	14	30	40	22	25	42	0	0	0	0	0	27	6	23	11	14	38	26	0	0	0	0	0	19	23	7	14	7	56	22	0	0	0	0	0	15	65	29	8	12	31	42	0	0	0	0	0
ENSMUSG00000022708	0	0	0	0	0	0	0	0	0	0	0	0	0	0	0	12	20	0	155	0	0	0	0	0	48	41	0	30	9	533	226	0	0	0	0	0	100	73	140	9	11	1271	97	0	0	0	0	0	147	95	82	20	15	609	77	0	0	0	0	0	141	75	144	8	13	288	156	0	0	0	0	0	150	118	56	16	8	625	122	0	0	0	0	0	108	211	128	10	8	268	478	0	0	0	0	0
ENSMUSG00000022710	0	0	0	0	0	0	0	0	0	0	0	0	0	0	0	7	11	0	125	0	0	0	0	0	31	24	0	53	4	214	119	0	0	0	0	0	58	25	108	18	9	242	161	0	0	0	0	0	63	50	72	26	9	259	68	0	0	0	0	0	74	28	90	11	11	136	201	0	0	0	0	0	96	74	70	9	7	264	95	0	0	0	0	0	71	102	105	10	12	164	288	0	0	0	0	0
ENSMUSG00000022711	0	0	0	0	0	0	0	0	0	0	0	0	0	0	0	10	6	0	88	0	0	0	0	0	36	22	0	50	7	286	108	0	0	0	0	0	81	18	106	17	4	168	120	0	0	0	0	0	99	29	95	21	7	164	5	0	0	0	0	0	127	25	135	9	10	239	118	0	0	0	0	0	91	54	32	4	2	267	52	0	0	0	0	0	68	58	105	5	15	214	255	0	0	0	0	0
ENSMUSG00000022715	0	0	0	0	0	0	0	0	0	0	0	0	0	0	0	0	0	0	0	0	0	0	0	0	0	0	0	0	1	0	0	0	0	0	0	0	0	0	0	1	0	0	0	0	0	0	0	0	0	1	0	0	1	0	0	0	0	0	0	0	0	0	0	0	1	0	1	0	0	0	0	0	0	1	0	0	0	0	0	0	0	0	0	0	0	0	0	0	0	0	6	0	0	0	0	0
ENSMUSG00000022718	0	0	0	0	0	0	0	0	0	0	0	0	0	0	0	7	4	0	29	0	0	0	0	0	12	4	0	8	2	41	52	0	0	0	0	0	29	8	17	6	8	69	72	0	0	0	0	0	44	14	23	5	2	47	34	0	0	0	0	0	42	8	38	5	5	38	55	0	0	0	0	0	31	11	13	3	3	43	28	0	0	0	0	0	24	20	34	3	3	40	78	0	0	0	0	0
ENSMUSG00000022721	0	0	0	0	0	0	0	0	0	0	0	0	0	0	0	11	10	0	62	0	0	0	0	0	43	23	0	30	3	147	99	0	0	0	0	0	92	26	105	5	13	179	76	0	0	0	0	0	107	42	87	29	15	78	18	0	0	0	0	0	120	17	107	13	12	135	84	0	0	0	0	0	132	40	38	12	4	232	57	0	0	0	0	0	76	187	88	6	7	158	144	0	0	0	0	0
ENSMUSG00000022722	0	0	0	0	0	0	0	0	0	0	0	0	0	0	0	1	0	0	1	0	0	0	0	0	0	3	0	4	0	27	2	0	0	0	0	0	0	1	7	2	0	8	0	0	0	0	0	0	4	0	11	0	0	7	2	0	0	0	0	0	0	2	10	0	0	6	1	0	0	0	0	0	6	0	1	1	1	22	0	0	0	0	0	0	3	1	0	0	3	11	8	0	0	0	0	0
ENSMUSG00000022723	0	0	0	0	0	0	0	0	0	0	0	0	0	0	0	15	11	0	30	0	0	0	0	0	25	8	0	19	2	66	61	0	0	0	0	0	45	15	54	11	7	93	32	0	0	0	0	0	85	15	66	29	5	85	18	0	0	0	0	0	81	20	74	14	6	45	62	0	0	0	0	0	88	6	12	6	3	98	25	0	0	0	0	0	74	40	64	9	8	59	167	0	0	0	0	0
ENSMUSG00000022724	0	0	0	0	0	0	0	0	0	0	0	0	0	0	0	9	11	0	20	0	0	0	0	0	33	10	0	23	3	85	50	0	0	0	0	0	45	10	36	10	5	41	31	0	0	0	0	0	88	18	76	36	9	52	15	0	0	0	0	0	95	7	75	7	8	69	45	0	0	0	0	0	95	8	14	9	5	102	33	0	0	0	0	0	48	28	87	7	6	71	141	0	0	0	0	0
ENSMUSG00000022738	0	0	0	0	0	0	0	0	0	0	0	0	0	0	0	0	0	0	0	0	0	0	0	0	0	0	0	2	0	1	0	0	0	0	0	0	0	0	0	0	0	0	0	0	0	0	0	0	0	0	0	0	0	3	0	0	0	0	0	0	0	0	0	0	0	1	0	0	0	0	0	0	0	0	0	0	0	0	1	0	0	0	0	0	0	0	1	0	0	0	0	0	0	0	0	0
ENSMUSG00000022742	0	0	0	0	0	0	0	0	0	0	0	0	0	0	0	9	2	0	18	0	0	0	0	0	4	8	0	43	3	53	27	0	0	0	0	0	6	12	24	9	4	62	18	0	0	0	0	0	12	22	32	19	5	27	12	0	0	0	0	0	10	7	15	7	6	41	18	0	0	0	0	0	15	18	19	6	0	75	4	0	0	0	0	0	18	28	21	8	2	39	28	0	0	0	0	0
ENSMUSG00000022744	0	0	0	0	0	0	0	0	0	0	0	0	0	0	0	91	39	0	17	0	0	0	0	0	33	72	0	285	12	207	42	0	0	0	0	0	51	36	206	60	75	170	35	0	0	0	0	0	85	82	217	180	63	124	2	0	0	0	0	0	83	30	204	101	71	357	35	0	0	0	0	0	107	217	44	84	21	593	20	0	0	0	0	0	80	402	191	39	37	500	77	0	0	0	0	0
ENSMUSG00000022747	0	0	0	0	0	0	0	0	0	0	0	0	0	0	0	5	6	0	12	0	0	0	0	0	19	13	0	11	1	171	22	0	0	0	0	0	30	9	121	11	8	69	7	0	0	0	0	0	35	26	56	11	7	45	8	0	0	0	0	0	27	17	79	5	6	130	18	0	0	0	0	0	45	35	38	9	1	127	10	0	0	0	0	0	33	61	55	0	2	134	53	0	0	0	0	0
ENSMUSG00000022748	0	0	0	0	0	0	0	0	0	0	0	0	0	0	0	2	0	0	3	0	0	0	0	0	2	1	0	9	0	10	4	0	0	0	0	0	0	1	1	2	2	6	2	0	0	0	0	0	3	3	5	7	0	14	8	0	0	0	0	0	1	1	2	3	0	5	1	0	0	0	0	0	2	0	1	3	3	40	2	0	0	0	0	0	3	7	2	1	1	8	11	0	0	0	0	0
ENSMUSG00000022749	0	0	0	0	0	0	0	0	0	0	0	0	0	0	0	2	7	0	26	0	0	0	0	0	14	23	0	15	2	51	42	0	0	0	0	0	18	12	41	7	4	51	14	0	0	0	0	0	33	20	20	13	11	27	16	0	0	0	0	0	25	14	41	6	5	38	13	0	0	0	0	0	32	30	8	6	5	77	9	0	0	0	0	0	22	53	28	2	3	32	35	0	0	0	0	0
ENSMUSG00000022750	0	0	0	0	0	0	0	0	0	0	0	0	0	0	0	13	2	0	9	0	0	0	0	0	9	1	0	13	2	84	19	0	0	0	0	0	8	5	7	6	6	67	16	0	0	0	0	0	14	2	33	12	4	18	3	0	0	0	0	0	14	10	19	8	2	23	19	0	0	0	0	0	18	8	3	14	2	63	17	0	0	0	0	0	26	24	22	9	8	45	53	0	0	0	0	0
ENSMUSG00000022751	0	0	0	0	0	0	0	0	0	0	0	0	0	0	0	15	14	0	11	0	0	0	0	0	6	1	0	46	5	31	6	0	0	0	0	0	8	3	25	15	21	27	7	0	0	0	0	0	11	8	20	31	16	15	1	0	0	0	0	0	17	3	12	15	10	10	3	0	0	0	0	0	9	5	7	21	6	33	17	0	0	0	0	0	13	31	5	11	14	29	22	0	0	0	0	0
ENSMUSG00000022752	0	0	0	0	0	0	0	0	0	0	0	0	0	0	0	34	16	0	44	0	0	0	0	0	32	21	0	112	13	143	76	0	0	0	0	0	77	31	97	28	26	114	42	0	0	0	0	0	106	32	109	65	6	67	34	0	0	0	0	0	92	14	74	22	26	106	62	0	0	0	0	0	86	75	28	36	18	137	48	0	0	0	0	0	61	121	79	17	14	145	131	0	0	0	0	0
ENSMUSG00000022753	0	0	0	0	0	0	0	0	0	0	0	0	0	0	0	3	2	0	1	0	0	0	0	0	1	1	0	2	2	0	3	0	0	0	0	0	0	0	0	0	1	3	0	0	0	0	0	0	1	0	0	0	1	0	0	0	0	0	0	0	0	0	0	2	0	0	0	0	0	0	0	0	0	0	0	4	0	0	0	0	0	0	0	0	1	0	0	0	0	0	1	0	0	0	0	0
ENSMUSG00000022754	0	0	0	0	0	0	0	0	0	0	0	0	0	0	0	3	0	0	0	0	0	0	0	0	1	0	0	2	1	13	6	0	0	0	0	0	0	1	8	0	0	22	0	0	0	0	0	0	0	0	0	5	2	4	6	0	0	0	0	0	0	1	0	0	1	6	0	0	0	0	0	0	0	1	4	2	1	15	0	0	0	0	0	0	0	0	1	3	0	3	1	0	0	0	0	0
ENSMUSG00000022755	0	0	0	0	0	0	0	0	0	0	0	0	0	0	0	0	1	0	0	0	0	0	0	0	0	0	0	0	3	9	2	0	0	0	0	0	0	0	0	2	2	5	1	0	0	0	0	0	0	0	1	3	2	5	16	0	0	0	0	0	0	0	0	0	1	9	0	0	0	0	0	0	0	1	0	0	0	4	2	0	0	0	0	0	1	0	2	1	0	5	5	0	0	0	0	0
ENSMUSG00000022756	0	0	0	0	0	0	0	0	0	0	0	0	0	0	0	2	1	0	3	0	0	0	0	0	0	4	0	1	1	68	13	0	0	0	0	0	1	10	5	0	1	30	4	0	0	0	0	0	2	6	2	0	4	21	11	0	0	0	0	0	0	6	2	0	1	46	3	0	0	0	0	0	1	0	1	3	2	51	3	0	0	0	0	0	0	23	5	2	2	44	8	0	0	0	0	0
ENSMUSG00000022757	0	0	0	0	0	0	0	0	0	0	0	0	0	0	0	39	25	0	20	0	0	0	0	0	20	17	0	159	13	169	36	0	0	0	0	0	43	21	66	29	36	104	18	0	0	0	0	0	43	38	48	58	32	77	2	0	0	0	0	0	60	22	47	37	21	141	30	0	0	0	0	0	56	20	14	28	17	186	18	0	0	0	0	0	39	39	32	18	22	128	24	0	0	0	0	0
ENSMUSG00000022758	0	0	0	0	0	0	0	0	0	0	0	0	0	0	0	1	2	0	1	0	0	0	0	0	1	0	0	0	2	14	2	0	0	0	0	0	0	0	0	0	1	18	0	0	0	0	0	0	0	3	0	0	1	12	5	0	0	0	0	0	0	4	0	0	1	7	2	0	0	0	0	0	0	2	0	3	0	28	0	0	0	0	0	0	0	0	0	2	1	15	6	0	0	0	0	0
ENSMUSG00000022759	0	0	0	0	0	0	0	0	0	0	0	0	0	0	0	4	1	0	1	0	0	0	0	0	1	0	0	4	0	0	0	0	0	0	0	0	0	0	3	0	1	5	2	0	0	0	0	0	1	2	2	2	0	4	1	0	0	0	0	0	0	0	8	0	1	5	1	0	0	0	0	0	2	3	0	0	0	6	2	0	0	0	0	0	0	1	0	3	5	5	15	0	0	0	0	0
ENSMUSG00000022760	0	0	0	0	0	0	0	0	0	0	0	0	0	0	0	2	2	0	25	0	0	0	0	0	10	5	0	4	0	39	33	0	0	0	0	0	26	10	23	3	6	44	11	0	0	0	0	0	30	9	16	15	3	20	1	0	0	0	0	0	30	9	25	6	4	40	7	0	0	0	0	0	15	10	12	0	2	72	22	0	0	0	0	0	18	21	12	1	7	57	68	0	0	0	0	0
ENSMUSG00000022761	0	0	0	0	0	0	0	0	0	0	0	0	0	0	0	17	9	0	44	0	0	0	0	0	19	9	0	29	6	95	40	0	0	0	0	0	34	16	44	8	11	107	34	0	0	0	0	0	37	22	52	27	7	47	26	0	0	0	0	0	45	8	39	10	17	83	44	0	0	0	0	0	37	15	14	9	6	114	17	0	0	0	0	0	32	21	40	10	5	104	56	0	0	0	0	0
ENSMUSG00000022762	0	0	0	0	0	0	0	0	0	0	0	0	0	0	0	3	3	0	4	0	0	0	0	0	1	1	0	8	3	0	18	0	0	0	0	0	1	0	4	2	1	2	7	0	0	0	0	0	0	0	3	5	6	0	68	0	0	0	0	0	1	6	1	1	3	12	11	0	0	0	0	0	0	1	2	3	3	6	9	0	0	0	0	0	2	7	1	4	2	2	29	0	0	0	0	0
ENSMUSG00000022763	0	0	0	0	0	0	0	0	0	0	0	0	0	0	0	4	4	0	1	0	0	0	0	0	0	1	0	0	0	5	0	0	0	0	0	0	2	0	0	2	0	6	9	0	0	0	0	0	1	0	1	2	1	0	14	0	0	0	0	0	0	0	0	1	2	5	5	0	0	0	0	0	2	0	2	0	1	7	3	0	0	0	0	0	1	1	2	0	1	2	13	0	0	0	0	0
ENSMUSG00000022765	0	0	0	0	0	0	0	0	0	0	0	0	0	0	0	10	9	0	17	0	0	0	0	0	12	4	0	33	2	37	16	0	0	0	0	0	18	18	31	11	7	42	14	0	0	0	0	0	33	11	33	12	5	29	2	0	0	0	0	0	31	0	33	6	12	54	15	0	0	0	0	0	35	19	14	6	2	56	12	0	0	0	0	0	29	88	18	8	4	79	33	0	0	0	1	0
ENSMUSG00000022766	0	0	0	0	0	0	0	0	0	0	0	0	0	0	0	1	2	0	3	0	0	0	0	0	0	0	0	1	0	4	3	0	0	0	0	0	1	1	0	1	0	3	1	0	0	0	0	0	0	0	0	1	3	5	6	0	0	0	0	0	0	1	2	4	1	7	4	0	0	0	0	0	1	0	0	0	2	1	2	0	0	0	0	0	0	2	1	3	0	4	14	0	0	0	0	0
ENSMUSG00000022768	0	0	0	0	0	0	0	0	0	0	0	0	0	0	0	1	4	0	0	0	0	0	0	0	1	1	0	0	2	1	7	0	0	0	0	0	0	0	0	1	1	7	2	0	0	0	0	0	3	4	3	4	4	4	16	0	0	0	0	0	0	1	2	1	2	5	4	0	0	0	0	0	4	2	0	0	4	7	1	0	0	0	0	0	3	0	0	2	2	11	2	0	0	0	0	0
ENSMUSG00000022769	0	0	0	0	0	0	0	0	0	0	0	0	0	0	0	13	4	0	18	0	0	0	0	0	34	108	0	23	0	367	31	0	0	0	0	0	51	201	100	5	5	316	5	0	0	0	0	0	69	189	91	21	7	131	5	0	0	0	0	0	89	125	98	7	2	318	11	0	0	0	0	0	64	77	37	7	2	416	28	0	0	0	0	0	42	348	62	4	1	622	52	0	0	0	0	0
ENSMUSG00000022770	0	0	0	0	0	0	0	0	0	0	0	0	0	0	0	10	5	0	24	0	0	0	0	0	24	15	0	17	4	69	35	0	0	0	0	0	48	11	53	8	3	91	47	0	0	0	0	0	50	16	29	24	12	86	17	0	0	0	0	0	74	15	58	5	9	54	48	0	0	0	0	0	58	44	13	13	2	69	30	0	0	0	0	0	35	126	59	10	11	40	106	0	0	0	0	0
ENSMUSG00000022771	0	0	0	0	0	0	0	0	0	0	0	0	0	0	0	12	16	0	120	0	0	0	0	0	48	31	0	89	4	103	119	0	0	0	0	0	102	19	78	16	13	93	122	0	0	0	0	0	148	19	71	43	34	58	51	0	0	0	0	0	146	27	120	31	14	105	141	0	0	0	0	0	161	57	37	13	9	150	63	0	0	0	0	0	111	92	99	20	16	128	270	0	0	0	0	0
ENSMUSG00000022772	0	0	0	0	0	0	0	0	0	0	0	0	0	0	0	2	3	0	9	0	0	0	0	0	4	8	0	9	2	18	15	0	0	0	0	0	7	4	20	0	3	22	11	0	0	0	0	0	17	7	7	6	0	23	7	0	0	0	0	0	16	3	19	5	2	11	8	0	0	0	0	0	19	18	3	0	2	35	5	0	0	0	0	0	9	27	8	4	1	40	23	0	0	0	0	0
ENSMUSG00000022773	0	0	0	0	0	0	0	0	0	0	0	0	0	0	0	3	2	0	16	0	0	0	0	0	13	5	0	13	1	23	36	0	0	0	0	0	15	1	10	1	1	33	34	0	0	0	0	0	16	6	16	6	4	27	18	0	0	0	0	0	23	3	17	6	4	19	33	0	0	0	0	0	26	15	12	2	1	26	36	0	0	0	0	0	15	16	14	1	1	33	39	0	0	0	0	0
ENSMUSG00000022774	0	0	0	0	0	0	0	0	0	0	0	0	0	0	0	4	5	0	19	0	0	0	0	0	9	16	0	13	1	83	17	0	0	0	0	0	17	6	22	8	3	88	23	0	0	0	0	0	23	19	16	15	6	44	0	0	0	0	0	0	21	6	37	4	1	60	25	0	0	0	0	0	32	10	8	2	2	60	12	0	0	0	0	0	22	28	26	4	0	48	48	0	0	0	0	0
ENSMUSG00000022779	0	0	0	0	0	0	0	0	0	0	0	0	0	0	0	11	12	0	48	0	0	0	0	0	36	21	0	31	4	72	102	0	0	0	0	0	60	11	62	18	5	104	47	0	0	0	0	0	104	18	37	19	10	84	5	0	0	0	0	0	119	17	61	12	9	100	69	0	0	0	0	0	59	32	17	16	2	148	43	0	0	0	0	0	31	111	37	1	7	72	236	0	0	0	0	0
ENSMUSG00000022780	0	0	0	0	0	0	0	0	0	0	0	0	0	0	0	0	2	0	0	0	0	0	0	0	0	0	0	2	2	0	2	0	0	0	0	0	0	0	0	0	0	3	4	0	0	0	0	0	0	0	0	2	2	2	7	0	0	0	0	0	0	0	0	1	3	0	0	0	0	0	0	0	1	2	0	0	0	1	1	0	0	0	0	0	0	0	0	0	1	2	2	0	0	0	0	0
ENSMUSG00000022781	0	0	0	0	0	0	0	0	0	0	0	0	0	0	0	25	23	0	113	0	0	0	0	0	76	39	1	100	27	204	137	0	0	0	0	0	120	30	203	54	31	216	88	0	0	0	0	0	132	78	180	84	29	193	22	0	0	0	0	0	185	58	221	31	28	192	151	0	0	0	0	0	200	100	66	25	17	390	90	0	0	0	0	0	131	333	196	34	27	244	273	0	0	0	0	0
ENSMUSG00000022783	0	0	0	0	0	0	0	0	0	0	0	0	0	0	0	0	1	0	0	0	0	0	0	0	1	0	0	1	2	4	3	0	0	0	0	0	0	0	2	0	1	0	0	0	0	0	0	0	0	0	0	0	0	7	3	0	0	0	0	0	1	0	6	2	0	0	0	0	0	0	0	0	1	0	0	1	0	5	1	0	0	0	0	0	0	1	0	1	0	2	6	0	0	0	0	0
ENSMUSG00000022787	0	0	0	0	0	0	0	0	0	0	0	0	0	0	0	8	1	0	2	0	0	0	0	0	7	1	0	7	1	19	13	0	0	0	0	0	10	1	7	2	2	12	7	0	0	0	0	0	7	2	4	6	0	8	0	0	0	0	0	0	7	2	7	1	1	21	3	0	0	0	0	0	11	12	10	4	2	16	4	0	0	0	0	0	4	15	7	2	3	16	29	0	0	0	0	0
ENSMUSG00000022788	0	0	0	0	0	0	0	0	0	0	0	0	0	0	0	13	8	0	4	0	0	0	0	0	5	8	0	9	8	42	13	0	0	0	0	0	8	4	62	3	7	37	3	0	0	0	0	0	7	18	34	6	5	15	49	0	0	0	0	0	2	22	35	2	2	43	4	0	0	0	0	0	14	28	3	7	4	36	9	0	0	0	0	0	2	36	11	5	4	29	49	0	0	0	0	0
ENSMUSG00000022789	0	0	0	0	0	0	0	0	0	0	0	0	0	0	0	12	14	0	49	0	0	0	0	0	31	20	0	28	5	130	71	0	0	0	0	0	38	14	79	10	10	145	86	0	0	0	0	0	63	39	61	35	9	116	8	0	0	0	0	0	49	22	106	19	9	85	111	0	0	0	0	0	61	35	37	17	6	146	34	0	0	0	0	0	36	137	45	9	13	105	149	0	0	0	0	0
ENSMUSG00000022790	0	0	0	0	0	0	0	0	0	0	0	0	0	0	0	1	0	0	1	0	0	0	0	0	0	0	0	0	0	3	4	0	0	0	0	0	1	0	0	0	2	0	1	0	0	0	0	0	0	0	3	0	1	1	4	0	0	0	0	0	0	0	0	1	2	1	1	0	0	0	0	0	0	0	0	0	0	1	0	0	0	0	0	0	0	0	0	0	0	0	5	0	0	0	0	0
ENSMUSG00000022791	0	0	0	0	0	0	0	0	0	0	0	0	0	0	0	2	3	0	88	0	0	0	0	0	25	5	0	2	2	78	104	0	0	0	0	0	26	6	36	4	2	73	100	0	0	0	0	0	58	11	37	5	2	85	53	0	0	0	0	0	40	8	30	1	3	41	134	0	0	0	0	0	59	29	44	4	1	88	56	0	0	0	0	0	40	30	39	4	0	45	228	0	0	0	0	0
ENSMUSG00000022792	0	0	0	0	0	0	0	0	0	0	0	0	0	0	0	2	2	0	3	0	0	0	0	0	7	3	0	15	4	42	20	0	0	0	0	0	19	6	11	1	7	38	3	0	0	0	0	0	29	5	12	11	3	25	11	0	0	0	0	0	23	5	13	1	2	42	13	0	0	0	0	0	14	12	1	3	0	36	4	0	0	0	0	0	16	44	15	0	1	45	18	0	0	0	0	0
ENSMUSG00000022793	0	0	0	0	0	0	0	0	0	0	0	0	0	0	0	0	1	0	6	0	0	0	0	0	1	6	0	1	1	88	8	0	0	0	0	0	5	0	7	2	1	29	1	0	0	0	0	0	10	5	14	1	2	24	2	0	0	0	0	0	18	5	12	2	2	72	1	0	0	0	0	0	16	10	3	2	2	103	5	0	0	0	0	0	9	47	8	5	0	43	12	0	0	0	0	0
ENSMUSG00000022797	0	0	0	0	0	0	0	0	0	0	0	0	0	0	0	49	47	0	11	0	0	0	0	0	15	32	0	161	21	144	34	0	0	0	0	0	18	22	19	41	36	87	61	0	0	0	0	0	18	44	46	83	25	80	67	0	0	0	0	0	25	24	35	34	41	110	69	0	0	0	0	0	27	52	24	48	29	122	47	0	0	0	0	0	26	136	46	31	41	66	87	0	0	0	0	0
ENSMUSG00000022798	0	0	0	0	0	0	0	0	0	0	0	0	0	0	0	1	0	0	0	0	0	0	0	0	0	0	0	1	0	0	0	0	0	0	0	0	0	0	0	1	0	1	0	0	0	0	0	0	0	0	0	0	0	2	4	0	0	0	0	0	0	0	0	0	0	0	0	0	0	0	0	0	0	0	0	0	0	0	0	0	0	0	0	0	0	0	0	1	1	0	0	0	0	0	0	0
ENSMUSG00000022799	0	0	0	0	0	0	0	0	0	0	0	0	0	0	0	2	11	0	51	0	0	0	0	0	27	56	1	2	6	166	48	0	0	0	0	0	31	33	107	1	0	152	32	0	0	0	0	0	75	105	50	7	4	292	5	0	0	0	0	0	59	53	118	3	3	205	55	0	0	0	0	0	55	306	151	2	2	409	46	0	0	0	0	0	40	367	82	3	3	239	149	0	0	0	0	0
ENSMUSG00000022800	0	0	0	0	0	0	0	0	0	0	0	0	0	0	0	37	26	0	15	0	0	0	0	0	16	20	0	121	15	69	25	0	0	0	0	0	27	13	29	21	23	59	27	0	0	0	0	0	52	14	32	78	21	49	25	0	0	0	0	0	55	7	66	30	30	49	37	0	0	0	0	0	62	37	6	30	11	108	20	0	0	0	0	0	42	79	39	14	34	53	59	0	0	0	0	0
ENSMUSG00000022801	0	0	0	0	0	0	0	0	0	0	0	0	0	0	0	14	12	0	54	0	0	0	0	0	34	16	1	33	6	84	64	0	0	0	0	0	62	25	106	9	7	128	70	0	0	0	0	0	84	21	45	22	9	82	15	0	0	0	0	0	93	30	84	12	8	82	98	0	0	0	0	0	69	57	20	10	6	166	38	0	0	0	0	0	70	157	115	6	4	97	205	0	0	0	0	0
ENSMUSG00000022802	0	0	0	0	0	0	0	0	0	0	0	0	0	0	0	1	1	0	1	0	0	0	0	0	0	1	0	5	2	8	2	0	0	0	0	0	0	0	0	0	1	13	6	0	0	0	0	0	2	1	5	3	4	8	3	0	0	0	0	0	0	3	2	0	2	4	2	0	0	0	0	0	3	5	1	1	0	3	1	0	0	0	0	0	0	0	2	3	2	8	7	0	0	0	0	0
ENSMUSG00000022803	0	0	0	0	0	0	0	0	0	0	0	0	0	0	0	1	0	0	2	0	0	0	0	0	1	0	0	0	1	2	9	0	0	0	0	0	2	0	3	0	0	5	2	0	0	0	0	0	1	0	5	1	2	0	6	0	0	0	0	0	2	0	0	1	1	10	14	0	0	0	0	0	4	2	3	1	0	19	1	0	0	0	0	0	3	0	3	1	4	6	0	0	0	0	0	0
ENSMUSG00000022805	0	0	0	0	0	0	0	0	0	0	0	0	0	0	0	1	0	0	0	0	0	0	0	0	1	0	0	3	1	6	1	0	0	0	0	0	0	0	1	0	1	2	2	0	0	0	0	0	2	0	0	2	0	6	8	0	0	0	0	0	0	0	0	1	0	2	0	0	0	0	0	0	2	1	0	0	1	3	1	0	0	0	0	0	0	1	0	1	1	0	6	0	0	0	0	0
ENSMUSG00000022807	0	0	0	0	0	0	0	0	0	0	0	0	0	0	0	5	1	0	18	0	0	0	0	0	10	10	0	19	1	47	13	0	0	0	0	0	22	4	41	7	3	50	14	0	0	0	0	0	43	9	31	17	7	36	32	0	0	0	0	0	52	7	36	7	6	49	19	0	0	0	0	0	32	12	6	7	2	53	6	0	0	0	0	0	14	65	26	2	3	42	43	0	0	0	0	0
ENSMUSG00000022808	0	0	0	0	0	0	0	0	0	0	0	0	0	0	0	15	7	0	24	0	0	0	0	0	35	22	0	26	8	85	38	0	0	0	0	0	52	21	91	15	19	88	48	0	0	0	0	0	75	22	90	50	12	47	13	0	0	0	0	0	114	13	111	29	14	93	34	0	0	0	0	0	94	32	28	14	5	141	27	0	0	0	0	0	70	87	100	8	8	121	70	0	0	0	0	0
ENSMUSG00000022809	0	0	0	0	0	0	0	0	0	0	0	0	0	0	0	3	1	0	0	0	0	0	0	0	0	1	0	0	0	29	0	0	0	0	0	0	0	0	0	0	0	13	0	0	0	0	0	0	1	1	0	1	0	6	1	0	0	0	0	0	0	3	0	0	2	18	2	0	0	0	0	0	1	0	2	0	0	8	3	0	0	0	0	0	0	0	0	0	0	10	11	0	0	0	0	0
ENSMUSG00000022811	0	0	0	0	0	0	0	0	0	0	0	0	0	0	0	15	7	0	44	0	0	0	0	0	30	12	0	26	0	86	63	0	0	0	0	0	42	24	137	4	15	98	37	0	0	0	0	0	99	29	106	44	4	68	16	0	0	0	0	0	102	19	117	6	11	63	60	0	0	0	0	0	67	40	34	12	3	131	49	0	0	0	0	0	48	151	117	11	9	56	170	0	0	0	0	0
ENSMUSG00000022812	0	0	0	0	0	0	0	0	0	0	0	0	0	0	0	31	16	0	72	0	0	0	0	0	118	85	0	103	10	294	105	0	0	0	0	0	130	60	297	31	29	291	63	0	0	0	0	0	376	101	216	76	29	212	14	0	0	0	0	0	354	77	353	45	26	214	52	0	0	0	0	0	305	199	55	14	11	401	65	0	0	0	0	0	230	478	326	32	33	269	237	0	0	0	0	0
ENSMUSG00000022814	0	0	0	0	0	0	0	0	0	0	0	0	0	0	0	8	5	0	6	0	0	0	0	0	4	8	0	51	1	98	17	0	0	0	0	0	16	14	23	10	11	64	8	0	0	0	0	0	34	25	31	28	7	17	6	0	0	0	0	0	38	9	32	2	10	46	8	0	0	0	0	0	50	35	11	5	3	114	30	0	0	0	0	0	24	87	14	12	15	61	35	0	0	0	0	0
ENSMUSG00000022816	0	0	0	0	0	0	0	0	0	0	0	0	0	0	0	1	0	0	0	0	0	0	0	0	0	2	0	1	0	318	4	0	0	0	0	0	0	1	38	0	1	668	1	0	0	0	0	0	0	3	17	0	0	226	3	0	0	0	0	0	0	4	8	0	0	123	3	0	0	0	0	0	2	1	4	1	0	631	0	0	0	0	0	0	0	1	12	3	2	165	2	0	0	0	0	0
ENSMUSG00000022817	0	0	0	0	0	0	0	0	0	0	0	0	0	0	0	4	0	0	8	0	0	0	0	0	3	28	0	5	1	333	16	0	0	0	0	0	29	22	83	4	0	277	0	0	0	0	0	0	18	55	33	6	0	111	6	0	0	0	0	0	31	45	36	3	2	245	4	0	1	0	0	0	34	43	6	3	0	313	5	0	0	0	0	0	20	123	14	0	2	459	24	0	0	0	0	0
ENSMUSG00000022818	0	0	0	0	0	0	0	0	0	0	0	0	0	0	0	0	0	0	1	0	0	0	0	0	1	0	0	3	1	0	1	0	0	0	0	0	0	0	19	0	1	0	3	0	0	0	0	0	0	0	19	3	1	2	2	0	0	0	0	0	0	1	3	0	0	7	4	0	0	0	0	0	0	2	4	1	0	3	2	0	0	0	0	0	1	1	4	1	0	1	11	0	0	0	0	0
ENSMUSG00000022820	0	0	0	0	0	0	0	0	0	0	0	0	0	0	0	1	1	0	1	0	0	0	0	0	0	0	0	6	0	1	1	0	0	0	0	0	2	0	0	1	1	1	1	0	0	0	0	0	1	0	4	0	1	3	0	0	0	0	0	0	1	0	1	2	1	0	0	0	0	0	0	0	3	0	5	0	1	0	3	0	0	0	0	0	2	0	3	0	0	1	5	0	0	0	0	0
ENSMUSG00000022821	0	0	0	0	0	0	0	0	0	0	0	0	0	0	0	0	1	0	0	0	0	0	0	0	0	0	0	0	0	0	1	0	0	0	0	0	0	0	0	0	0	0	1	0	0	0	0	0	0	0	0	0	1	2	4	0	0	0	0	0	0	1	0	1	0	0	3	0	0	0	0	0	0	0	0	0	1	5	0	0	0	0	0	0	0	5	0	0	3	1	1	0	0	0	0	0
ENSMUSG00000022822	0	0	0	0	0	0	0	0	0	0	0	0	0	0	0	5	6	0	56	0	0	0	0	0	22	11	0	28	3	54	46	0	0	0	0	0	29	8	80	4	2	95	49	0	0	0	0	0	62	6	60	15	9	54	30	0	0	0	0	0	61	5	94	3	4	53	65	0	0	0	0	0	54	9	18	10	6	55	50	0	0	0	0	0	49	56	71	8	5	58	147	0	0	0	0	0
ENSMUSG00000022824	0	0	0	0	0	0	0	0	0	0	0	0	0	0	0	0	1	0	4	0	0	0	0	0	0	4	0	0	0	349	3	0	0	0	0	0	1	15	1	0	0	202	2	0	0	0	0	0	0	17	0	1	1	105	7	0	0	0	0	0	0	8	0	0	3	248	1	0	0	0	0	0	0	1	0	1	1	143	10	0	0	0	0	0	1	0	0	0	1	74	1	0	0	0	0	0
ENSMUSG00000022827	0	0	0	0	0	0	0	0	0	0	0	0	0	0	0	7	8	0	7	0	0	0	0	0	7	3	0	31	9	28	23	0	0	0	0	0	3	12	14	6	14	40	14	0	0	0	0	0	17	16	16	27	9	21	23	0	0	0	0	0	16	3	17	10	8	24	17	0	0	0	0	0	22	15	1	12	2	44	13	0	0	0	0	0	8	2	6	5	7	26	28	0	0	0	0	0
ENSMUSG00000022828	0	0	0	0	0	0	0	0	0	0	0	0	0	0	0	9	9	0	12	0	0	0	0	0	12	10	0	7	2	26	19	0	0	0	0	0	24	7	34	10	9	29	7	0	0	0	0	0	16	6	19	17	6	17	14	0	0	0	0	0	31	7	34	5	1	29	14	0	0	0	0	0	35	39	6	2	1	54	14	0	0	0	0	0	14	28	23	6	2	29	40	0	0	0	0	0
ENSMUSG00000022829	0	0	0	0	0	0	0	0	0	0	0	0	0	0	0	2	4	0	9	0	0	0	0	0	3	2	0	4	1	0	7	0	0	0	0	0	0	0	2	6	2	0	2	0	0	0	0	0	1	0	2	2	2	2	50	0	0	0	0	0	1	0	1	0	3	6	2	0	0	0	0	0	1	12	3	6	3	3	1	0	0	0	0	0	1	0	1	1	6	0	13	0	0	0	0	0
ENSMUSG00000022831	0	0	0	0	0	0	0	0	0	0	0	0	0	0	0	10	10	1	110	0	0	0	0	0	61	48	0	50	9	181	132	0	0	0	0	0	135	34	160	18	11	131	124	0	0	0	0	0	171	86	229	47	8	102	65	0	0	0	0	0	142	82	173	10	13	204	112	0	0	0	0	0	187	180	59	17	8	379	111	0	0	0	0	0	116	422	163	20	14	410	310	0	0	0	0	0
ENSMUSG00000022832	0	0	0	0	0	0	0	0	0	0	0	0	0	0	0	0	0	0	0	0	0	0	0	0	0	0	0	0	0	0	1	0	0	0	0	0	0	0	0	0	0	0	0	0	0	0	0	0	0	0	0	0	0	0	0	0	0	0	0	0	0	0	0	0	0	0	0	0	0	0	0	0	0	0	0	0	0	0	0	0	0	0	0	0	0	0	0	0	0	1	0	0	0	0	0	0
ENSMUSG00000022833	0	0	0	0	0	0	0	0	0	0	0	0	0	0	0	2	3	0	3	0	0	0	0	0	1	0	0	6	0	10	5	0	0	0	0	0	1	0	1	0	2	9	12	0	0	0	0	0	3	1	2	5	1	6	19	0	0	0	0	0	9	2	1	2	1	15	3	0	0	0	0	0	4	6	0	2	0	5	3	0	0	0	0	0	6	0	0	4	1	1	10	0	0	0	0	0
ENSMUSG00000022836	0	0	0	0	0	0	0	0	0	0	0	0	0	0	0	3	5	0	0	0	0	0	0	0	0	2	0	5	3	195	5	0	0	0	0	0	0	1	71	3	1	514	2	0	0	0	0	0	1	3	11	2	2	502	8	0	0	0	0	0	0	7	16	2	5	261	4	0	0	0	0	0	1	6	21	2	0	889	7	0	0	0	0	0	0	4	6	3	3	166	14	0	0	0	0	0
ENSMUSG00000022837	0	0	0	0	0	0	0	0	0	0	0	0	0	0	0	19	16	0	9	0	0	0	0	0	5	7	0	70	7	12	4	0	0	0	0	0	7	9	17	14	10	22	2	0	0	0	0	0	5	11	7	34	17	20	10	0	0	0	0	0	9	7	13	8	12	19	8	0	0	0	0	0	11	10	4	24	6	19	4	0	0	0	0	0	6	11	13	16	9	26	14	0	0	0	0	0
ENSMUSG00000022838	0	0	0	0	0	0	0	0	0	0	0	0	0	0	0	5	2	0	2	0	0	0	0	0	1	9	0	10	3	42	7	0	0	0	0	0	3	63	3	3	5	39	6	0	0	0	0	0	1	40	2	9	1	4	18	0	0	0	0	0	2	21	2	4	3	13	3	0	0	0	0	0	1	3	0	4	2	34	5	0	0	0	0	0	0	13	2	5	2	70	27	0	0	0	0	0
ENSMUSG00000022840	0	0	0	0	0	0	0	0	0	0	0	0	0	0	0	0	0	0	0	0	0	0	0	0	0	0	0	1	2	58	7	0	0	0	0	0	1	0	0	0	1	66	5	0	0	0	0	0	0	0	0	2	2	31	23	0	0	0	0	0	0	0	0	0	0	26	4	0	0	0	0	0	5	3	2	1	1	106	2	0	0	0	0	0	2	1	1	1	2	23	12	0	0	0	0	0
ENSMUSG00000022841	0	0	0	0	0	0	0	0	0	0	0	0	0	0	0	8	7	0	11	0	0	0	0	0	7	13	0	31	4	41	25	0	0	0	0	0	10	13	38	10	7	41	34	0	0	0	0	0	37	14	40	12	5	34	11	0	0	0	0	0	47	12	51	2	5	37	46	0	0	0	0	0	30	24	14	8	1	78	21	0	0	0	0	0	16	71	37	8	5	64	71	0	0	0	0	0
ENSMUSG00000022842	0	0	0	0	0	0	0	0	0	0	0	0	0	0	0	5	1	0	8	0	0	0	0	0	1	5	0	19	5	64	11	0	0	0	0	0	5	8	19	3	4	35	10	0	0	0	0	0	6	12	11	7	6	24	15	0	0	0	0	0	13	4	7	11	3	30	9	0	0	0	0	0	11	2	15	5	5	51	7	0	0	0	0	0	7	10	8	2	0	54	16	0	0	0	0	0
ENSMUSG00000022843	0	0	0	0	0	0	0	0	0	0	0	0	0	0	0	7	1	0	5	0	0	0	0	0	0	0	0	2	5	46	7	0	0	0	0	0	0	1	3	3	0	40	11	0	0	0	0	0	2	0	2	9	0	17	21	0	0	0	0	0	2	4	1	0	1	32	9	0	0	0	0	0	4	2	0	0	2	10	2	0	0	0	0	0	2	1	0	4	2	11	24	0	0	0	0	0
ENSMUSG00000022844	0	0	0	0	0	0	0	0	0	0	0	0	0	0	0	6	2	0	0	0	0	0	0	0	0	3	0	7	1	106	1	0	0	0	0	0	2	3	8	7	1	52	0	0	0	0	0	0	1	7	3	10	4	15	0	0	0	0	0	0	0	5	0	5	2	49	0	0	0	0	0	0	0	1	1	1	0	55	0	0	0	0	0	0	2	2	4	1	3	22	1	0	0	0	0	0
ENSMUSG00000022847	0	0	0	0	0	0	0	0	0	0	0	0	0	0	0	0	0	0	0	0	0	0	0	0	0	0	0	0	0	0	0	0	0	0	0	0	1	0	0	0	0	8	0	0	0	0	0	0	1	0	0	0	0	3	1	0	0	0	0	0	0	0	0	0	0	4	0	0	0	0	0	0	0	1	4	2	0	3	1	0	0	0	0	0	0	1	0	2	0	0	5	0	0	0	0	0
ENSMUSG00000022848	0	0	0	0	0	0	0	0	0	0	0	0	0	0	0	9	4	0	20	0	0	0	0	0	11	11	0	6	1	134	31	0	0	0	0	0	12	19	25	5	5	178	10	0	0	0	0	0	21	47	44	9	1	70	12	0	0	0	0	0	18	50	26	6	4	127	17	0	0	0	0	0	32	21	17	7	9	198	17	0	0	0	0	0	16	77	15	5	9	175	74	0	0	0	0	0
ENSMUSG00000022849	0	0	0	0	0	0	0	0	0	0	0	0	0	0	0	15	3	0	8	0	0	0	0	0	10	5	1	51	3	30	25	0	0	0	0	0	5	2	13	12	3	18	16	0	0	0	0	0	12	2	19	15	7	15	10	0	0	0	0	0	38	5	18	8	8	16	8	0	0	0	0	0	18	1	7	13	5	23	12	0	0	0	0	0	18	13	8	4	3	32	34	0	0	0	0	0
ENSMUSG00000022853	0	0	0	0	0	0	0	0	0	0	0	0	0	0	0	6	0	0	8	0	0	0	0	0	3	4	0	5	1	39	9	0	0	0	0	0	12	5	1	4	0	19	3	0	0	0	0	0	14	7	28	10	2	14	14	0	0	0	0	0	20	11	4	3	0	28	9	0	0	0	0	0	21	13	4	1	1	33	8	0	0	0	0	0	8	11	12	1	1	16	7	0	0	0	0	0
ENSMUSG00000022855	0	0	0	0	0	0	0	0	0	0	0	0	0	0	0	7	6	0	43	0	0	0	0	0	18	25	0	21	1	102	61	0	0	0	0	0	30	17	69	21	11	113	46	0	0	0	0	0	56	46	39	22	12	71	10	0	0	0	0	0	53	34	73	12	3	102	41	0	0	0	0	0	63	79	10	8	2	184	42	0	0	0	0	0	25	143	58	3	4	119	99	0	0	0	0	0
ENSMUSG00000022856	0	0	0	0	0	0	0	0	0	0	0	0	0	0	0	0	0	0	7	0	0	0	0	0	1	1	0	5	1	30	10	0	0	0	0	0	1	1	9	0	1	22	5	0	0	0	0	0	5	3	13	0	0	10	1	0	0	0	0	0	9	2	10	1	1	28	7	0	0	0	0	0	10	3	3	0	0	20	1	0	0	0	0	0	8	7	3	2	1	13	20	0	0	0	0	0
ENSMUSG00000022857	0	0	0	0	0	0	0	0	0	0	0	0	0	0	0	2	0	0	2	0	0	0	0	0	1	2	0	1	2	0	5	0	0	0	0	0	1	0	1	6	1	0	0	0	0	0	0	0	0	0	3	2	2	2	40	0	0	0	0	0	0	0	0	2	3	3	2	0	0	0	0	0	1	4	0	2	1	1	6	0	0	0	0	0	2	2	3	2	3	4	15	0	0	0	0	0
ENSMUSG00000022858	0	0	0	0	0	0	0	0	0	0	0	0	0	0	0	32	22	0	45	0	0	0	0	0	32	53	0	120	4	158	116	0	0	0	0	0	70	25	114	19	15	189	99	0	0	0	0	0	100	78	136	41	14	266	31	0	0	0	0	0	120	44	168	22	15	224	113	0	0	0	0	0	109	110	94	17	16	317	49	0	0	0	0	0	68	309	119	20	21	224	191	0	0	0	0	0
ENSMUSG00000022860	0	0	0	0	0	0	0	0	0	0	0	0	0	0	0	0	0	0	0	0	0	0	0	0	1	0	0	1	2	16	1	0	0	0	0	0	0	0	0	4	0	2	2	0	0	0	0	0	0	0	0	1	0	0	14	0	0	0	0	0	0	0	0	1	0	1	3	0	0	0	0	0	1	2	3	2	0	1	0	0	0	0	0	0	0	3	0	0	0	2	10	0	0	0	0	0
ENSMUSG00000022861	0	0	0	0	0	0	0	0	0	0	0	0	0	0	0	1	3	0	0	0	0	0	0	0	1	1	0	0	3	8	8	0	0	0	0	0	0	8	12	1	3	10	1	0	0	0	0	0	5	1	4	7	5	11	6	0	0	0	0	0	5	0	7	0	2	12	2	0	0	0	0	0	0	4	5	1	3	11	1	0	0	0	0	0	0	15	4	1	2	12	26	0	0	0	0	0
ENSMUSG00000022863	0	0	0	0	0	0	0	0	0	0	0	0	0	0	0	2	1	0	2	0	0	0	0	0	1	2	0	2	1	1	0	0	0	0	0	0	2	1	5	0	1	4	1	0	0	0	0	0	0	2	6	4	2	3	0	0	0	0	0	0	1	3	4	1	0	4	1	0	0	0	0	0	1	5	2	1	2	11	1	0	0	0	0	0	0	2	3	1	0	11	1	0	0	0	0	0
ENSMUSG00000022864	0	0	0	0	0	0	0	0	0	0	0	0	0	0	1	50	33	0	20	0	0	0	0	0	15	93	0	210	26	174	43	0	0	0	0	0	15	42	240	46	40	112	9	0	0	0	0	0	62	120	217	106	38	204	14	0	0	0	0	0	35	52	221	55	35	318	26	0	0	0	0	0	47	552	98	50	23	648	13	0	0	0	0	0	48	769	206	31	45	368	66	0	0	0	0	0
ENSMUSG00000022865	0	0	0	0	0	0	0	0	0	0	0	0	0	0	0	1	0	0	0	0	0	0	0	0	0	1	0	4	5	116	0	0	0	0	0	0	0	2	11	1	0	54	3	0	0	0	0	0	2	7	0	5	1	51	4	0	0	0	0	0	1	4	4	0	0	59	5	0	0	0	0	0	2	21	0	2	3	67	1	0	0	0	0	0	1	1	4	0	0	42	7	0	0	0	0	0
ENSMUSG00000022867	0	0	0	0	0	0	0	0	0	0	0	0	0	0	0	29	24	0	77	0	0	0	0	0	47	38	0	65	13	133	142	0	0	0	0	0	92	27	199	25	17	141	68	0	0	0	0	0	191	91	221	52	21	167	16	0	0	0	0	0	174	30	228	29	24	167	114	0	0	0	0	0	170	118	41	27	10	309	72	0	0	0	0	0	133	259	236	25	15	212	250	0	0	0	0	0
ENSMUSG00000022868	0	0	0	0	0	0	0	0	0	0	0	0	0	0	0	0	0	0	0	0	0	0	0	0	0	0	0	0	0	0	0	0	0	0	0	0	0	0	0	0	0	0	1	0	0	0	0	0	0	0	0	0	1	1	0	0	0	0	0	0	0	0	0	0	0	0	0	0	0	0	0	0	0	1	0	0	2	1	0	0	0	0	0	0	1	1	0	0	0	0	0	0	0	0	0	0
ENSMUSG00000022871	0	0	0	0	0	0	0	0	0	0	0	0	0	0	0	1	0	0	1	0	0	0	0	0	0	0	0	1	0	1	1	0	0	0	0	0	0	0	1	0	1	1	0	0	0	0	0	0	0	0	0	0	0	2	0	0	0	0	0	0	0	0	1	0	0	3	0	0	0	0	0	0	0	0	1	0	0	0	0	0	0	0	0	0	0	0	0	0	1	0	0	0	0	0	0	0
ENSMUSG00000022875	0	0	0	0	0	0	0	0	0	0	0	0	0	0	0	2	1	0	2	0	0	0	0	0	0	0	0	0	0	0	2	0	0	0	0	0	0	0	0	0	0	1	2	0	0	0	0	0	0	0	0	1	1	2	1	0	0	0	0	0	0	0	0	0	4	3	0	0	0	0	0	0	1	0	5	2	1	1	1	0	0	0	0	0	0	0	0	1	1	1	5	0	0	0	0	0
ENSMUSG00000022876	0	0	0	0	0	0	0	0	0	0	0	0	0	0	0	59	35	0	57	0	0	0	0	0	64	135	0	233	22	212	101	0	0	0	0	0	80	69	581	83	58	165	28	0	0	0	0	0	115	194	661	185	45	301	34	0	0	0	0	0	128	92	677	86	60	341	48	0	0	0	0	0	96	442	243	72	35	707	68	0	0	0	0	0	77	963	583	45	63	430	194	0	0	0	0	0
ENSMUSG00000022877	0	0	0	0	0	0	0	0	0	0	0	0	0	0	0	0	2	0	0	0	0	0	0	0	0	0	0	0	0	0	1	0	0	0	0	0	0	0	0	0	0	0	1	0	0	0	0	0	0	0	0	1	0	1	8	0	0	0	0	0	0	0	0	0	0	0	0	0	0	0	0	0	0	0	0	0	0	0	0	0	0	0	0	0	0	4	0	0	1	1	0	0	0	0	0	0
ENSMUSG00000022878	0	0	0	0	0	0	0	0	0	0	0	0	0	0	0	0	0	0	2	0	0	0	0	0	0	1	0	1	0	0	0	0	0	0	0	0	0	0	4	1	0	0	0	0	0	0	0	0	0	0	0	0	2	0	0	0	0	0	0	0	0	0	0	0	0	0	0	0	0	0	0	0	0	0	0	0	0	0	0	0	0	0	0	0	0	0	0	3	0	1	2	0	0	0	0	0
ENSMUSG00000022881	0	0	0	0	0	0	0	0	0	0	0	0	0	0	0	13	10	0	9	0	0	0	0	0	4	4	0	22	2	27	5	0	0	0	0	0	8	3	14	12	13	14	9	0	0	0	0	0	6	7	21	18	8	3	4	0	0	0	0	0	10	2	16	11	11	31	10	0	0	0	0	0	9	10	1	9	2	11	12	0	0	0	0	0	9	26	11	5	8	18	14	0	0	0	0	0
ENSMUSG00000022883	0	0	0	0	0	0	0	0	0	0	0	0	0	0	0	0	1	0	0	0	0	0	0	0	1	0	0	1	1	29	1	0	0	0	0	0	0	0	5	0	0	58	3	0	0	0	0	0	1	0	0	3	2	11	11	0	0	0	0	0	1	0	0	0	1	6	1	0	0	0	0	0	0	0	1	1	2	23	3	0	0	0	0	0	0	1	0	3	3	11	10	0	0	0	0	0
ENSMUSG00000022884	0	0	0	0	0	0	0	0	0	0	0	0	0	0	0	170	142	0	93	0	0	0	0	0	94	59	0	606	57	200	180	0	0	0	0	0	162	61	241	145	139	207	119	0	0	0	0	0	304	91	317	358	137	141	21	0	0	0	0	0	222	52	323	213	162	187	174	0	0	0	0	0	256	205	24	203	72	328	88	0	0	0	0	0	192	437	274	100	144	153	310	0	0	0	0	0
ENSMUSG00000022885	0	0	0	0	0	0	0	0	0	0	0	0	0	0	0	9	5	0	136	0	0	0	0	0	61	77	0	28	4	173	145	0	0	0	0	0	111	212	210	8	10	161	69	0	0	0	0	0	218	128	232	22	12	109	22	0	0	0	0	0	242	99	166	6	8	137	155	0	0	0	0	0	152	49	59	10	4	300	96	0	0	0	0	0	142	228	193	10	6	255	303	0	0	0	0	0
ENSMUSG00000022886	0	0	0	0	0	0	0	0	0	0	0	0	0	0	0	0	1	0	0	0	0	0	0	0	0	0	0	0	0	0	0	0	0	0	0	0	0	0	0	0	1	0	0	0	0	0	0	0	0	0	0	0	0	0	10	0	0	0	0	0	0	0	0	0	0	0	0	0	0	0	0	0	0	0	0	0	0	1	0	0	0	0	0	0	0	0	0	0	0	1	0	0	0	0	0	0
ENSMUSG00000022887	0	0	0	0	0	0	0	0	0	0	0	0	0	0	0	1	2	0	0	0	0	0	0	0	1	0	0	0	0	4	2	0	0	0	0	0	0	0	0	1	0	7	0	0	0	0	0	0	0	0	0	0	0	3	3	0	0	0	0	0	0	0	0	0	0	6	4	0	0	0	0	0	2	0	1	1	1	4	0	0	0	0	0	0	0	0	0	3	1	4	2	0	0	0	0	0
ENSMUSG00000022889	0	0	0	0	0	0	0	0	0	0	0	0	0	0	0	22	7	0	21	0	0	0	0	0	15	8	1	68	7	62	38	0	0	0	0	0	29	17	42	21	12	51	11	0	0	0	0	0	32	10	29	26	22	24	6	0	0	0	0	0	41	6	22	15	14	48	13	0	0	0	0	0	20	16	5	23	5	39	13	0	0	0	0	0	24	28	21	5	10	62	73	0	0	0	0	0
ENSMUSG00000022890	0	0	0	0	0	0	0	0	0	0	0	0	0	1	0	46	33	0	63	0	0	0	0	0	47	45	0	147	16	311	110	0	0	0	0	0	114	49	141	61	23	316	40	0	0	0	0	0	130	78	210	97	24	126	8	0	0	0	0	0	131	38	146	42	32	267	24	0	0	0	0	0	134	91	365	50	17	380	41	0	0	0	0	0	86	211	124	24	27	256	180	0	0	0	0	0
ENSMUSG00000022892	0	0	0	0	0	0	0	0	0	0	0	0	0	0	0	1	2	0	2	0	0	0	0	0	6	28	0	0	0	479	24	0	0	0	0	0	26	20	255	1	0	379	1	0	0	0	0	0	26	60	130	9	0	226	9	0	0	0	0	0	23	61	161	0	2	330	1	0	0	0	0	0	54	72	37	0	0	497	21	0	0	0	0	0	40	229	112	0	5	465	26	0	0	0	0	0
ENSMUSG00000022893	0	0	0	0	0	0	0	0	0	0	0	0	0	0	0	0	0	0	0	0	0	0	0	0	0	0	0	0	1	86	1	0	0	0	0	0	0	1	144	3	0	60	0	0	0	0	0	0	2	2	35	2	9	87	16	0	0	0	0	0	0	7	46	1	0	74	4	0	0	0	0	0	6	0	10	1	2	231	0	0	0	0	0	0	0	0	10	0	1	61	9	0	0	0	0	0
ENSMUSG00000022894	0	0	0	0	0	0	0	0	0	0	0	0	0	0	0	2	2	0	1	0	0	0	0	0	0	2	0	1	1	12	7	0	0	0	0	0	0	0	0	3	7	22	2	0	0	0	0	0	0	0	0	5	4	1	42	0	0	0	0	0	0	3	1	1	3	11	1	0	0	0	0	0	0	2	0	0	2	15	0	0	0	0	0	0	0	1	0	3	4	4	27	0	0	0	0	0
ENSMUSG00000022895	0	0	0	0	0	0	0	0	0	0	0	0	0	0	0	3	1	0	17	0	0	0	0	0	5	61	0	35	0	673	24	0	0	0	0	0	16	50	240	4	11	507	2	0	0	0	0	0	26	145	143	18	5	345	7	0	0	0	0	0	21	155	177	7	5	518	10	0	0	0	0	0	10	191	49	2	3	604	11	0	0	0	0	0	11	525	127	4	4	550	32	0	0	0	0	0
ENSMUSG00000022897	0	0	0	0	0	0	0	0	0	0	0	0	0	0	0	18	9	0	53	0	0	0	0	0	40	24	0	20	14	127	96	0	0	0	0	0	50	24	100	26	4	187	57	0	0	0	0	0	58	57	85	32	6	204	40	0	0	0	0	0	70	44	98	11	7	135	92	0	0	0	0	0	84	76	31	9	4	254	42	0	0	0	0	0	59	106	68	12	3	171	173	0	0	0	0	0
ENSMUSG00000022898	0	0	0	0	0	0	0	0	0	0	0	0	0	0	0	15	23	0	36	0	0	0	0	0	47	11	0	86	8	74	57	0	0	0	0	0	64	15	70	13	11	96	40	0	0	0	0	0	98	9	66	52	9	34	3	0	0	0	0	0	90	8	63	17	19	63	60	0	0	0	0	0	85	27	12	12	4	111	24	0	0	0	0	0	59	26	73	28	17	99	104	0	0	0	0	0
ENSMUSG00000022899	0	0	0	0	0	0	0	0	0	0	0	0	0	0	0	1	0	0	20	0	0	0	0	0	8	5	0	12	0	29	46	0	0	0	0	0	15	7	45	1	2	25	17	0	0	0	0	0	3	2	4	2	1	2	19	0	0	0	0	0	5	4	4	1	1	8	40	0	0	0	0	0	22	49	21	2	1	48	8	0	0	0	0	0	59	182	100	0	3	88	38	0	0	0	0	0
ENSMUSG00000022900	0	0	0	0	0	0	0	0	0	0	0	0	0	0	0	4	4	0	2	0	0	0	0	0	3	11	0	4	1	97	12	0	0	0	0	0	7	10	10	5	2	34	4	0	0	0	0	0	13	9	13	2	0	23	5	0	0	0	0	0	18	9	17	1	0	63	3	0	0	0	0	0	11	4	2	3	2	54	10	0	0	0	0	0	10	10	12	0	1	51	7	0	0	0	0	0
ENSMUSG00000022901	0	0	0	0	0	0	0	0	0	0	0	0	0	0	0	3	4	0	10	0	0	0	0	0	16	154	0	13	1	551	18	0	0	0	0	0	80	72	151	0	3	305	3	0	0	0	0	0	155	306	70	4	1	163	9	0	0	0	0	0	90	183	102	1	3	471	15	0	0	0	0	0	135	257	10	2	0	489	37	0	0	0	0	0	91	880	45	1	1	672	71	0	0	0	0	0
ENSMUSG00000022902	0	0	0	0	0	0	0	0	0	0	0	0	0	0	0	0	0	0	0	0	0	0	0	0	0	0	0	0	0	0	0	0	0	0	0	0	0	0	0	1	0	0	0	0	0	0	0	0	0	0	0	1	0	0	1	0	0	0	0	0	0	0	0	0	1	0	0	0	0	0	0	0	0	0	0	0	0	0	0	0	0	0	0	0	0	1	0	0	3	0	0	0	0	0	0	0
ENSMUSG00000022905	0	0	0	0	0	0	0	0	0	0	0	0	0	0	0	31	23	0	32	0	0	0	0	0	11	88	0	116	7	213	63	0	0	0	0	0	47	40	176	28	26	177	44	0	0	0	0	0	111	106	136	79	33	240	26	0	0	0	0	0	97	53	193	30	26	218	57	0	0	0	0	0	70	284	22	32	18	409	22	0	0	0	0	0	52	644	141	25	42	285	113	0	0	0	0	0
ENSMUSG00000022906	0	0	0	0	0	0	0	0	0	0	0	0	0	0	0	8	5	0	48	0	0	0	0	0	25	14	0	23	5	25	77	0	0	0	0	0	50	2	40	25	8	46	29	0	0	0	0	0	68	15	60	24	12	20	2	0	0	0	0	0	77	13	31	12	12	51	72	0	0	0	0	0	73	24	9	8	4	58	28	0	0	0	0	0	52	46	57	3	11	51	105	0	0	0	0	0
ENSMUSG00000022911	0	0	0	0	0	0	0	0	0	0	0	0	0	0	0	3	8	0	6	0	0	0	0	0	10	8	0	18	6	53	25	0	0	0	0	0	13	7	45	4	7	41	18	0	0	0	0	0	9	14	37	12	4	68	8	0	0	0	0	0	7	14	23	7	7	51	14	0	0	0	0	0	6	39	21	4	2	105	12	0	0	0	0	0	7	34	22	6	5	57	45	0	0	0	0	0
ENSMUSG00000022912	0	0	0	0	0	0	0	0	0	0	0	0	0	0	0	19	10	0	3	0	0	0	0	0	1	11	0	82	8	79	0	0	0	0	0	0	6	1	105	23	18	98	3	0	0	0	0	0	18	6	29	59	13	73	4	0	0	0	0	0	14	14	94	36	16	66	5	0	0	0	0	0	10	11	4	20	11	192	1	0	0	0	0	0	3	30	44	24	32	100	23	0	0	0	0	0
ENSMUSG00000022913	0	0	0	0	0	0	0	0	0	0	0	0	0	0	0	10	8	0	14	0	0	0	0	0	11	4	0	42	3	51	25	0	0	0	0	0	17	3	38	16	7	42	11	0	0	0	0	0	25	13	17	36	7	14	2	0	0	0	0	0	29	5	13	13	7	22	17	0	0	0	0	0	14	8	13	14	3	40	9	0	0	0	0	0	6	26	22	12	5	28	48	0	0	0	0	0
ENSMUSG00000022914	0	0	0	0	0	0	0	0	0	0	0	0	0	0	0	23	15	0	77	0	0	0	0	0	33	21	0	68	8	133	97	0	0	0	0	0	59	39	108	23	23	233	69	0	0	0	0	0	94	52	68	29	24	148	48	0	0	0	0	0	91	30	99	11	12	105	107	0	0	0	0	0	73	59	46	16	8	138	52	0	0	0	0	0	68	119	118	10	6	116	166	0	0	0	0	0
ENSMUSG00000022915	0	0	0	0	0	0	0	0	0	0	0	0	0	0	0	0	0	0	0	0	0	0	0	0	0	0	0	0	0	0	0	0	0	0	0	0	0	0	0	0	0	1	0	0	0	0	0	0	0	0	0	0	0	2	0	0	0	0	0	0	1	0	0	0	0	0	0	0	0	0	0	0	0	0	0	0	0	0	0	0	0	0	0	0	0	0	0	0	0	0	0	0	0	0	0	0
ENSMUSG00000022931	0	0	0	0	0	0	0	0	0	0	0	0	0	0	0	1	0	0	0	0	0	0	0	0	0	0	0	0	0	1	1	0	0	0	0	0	0	0	0	1	0	0	1	0	0	0	0	0	0	0	0	0	1	0	1	0	0	0	0	0	0	0	0	0	0	0	0	0	0	0	0	0	0	1	0	1	0	1	0	0	0	0	0	0	0	0	0	0	0	0	0	0	0	0	0	0
ENSMUSG00000022935	0	0	0	0	0	0	0	0	0	0	0	0	0	0	0	0	0	0	1	0	0	0	0	0	0	0	0	0	1	2	2	0	0	0	0	0	0	0	0	0	0	0	0	0	0	0	0	0	2	0	4	0	0	2	12	0	0	0	0	0	1	0	0	1	0	0	4	0	0	0	0	0	0	0	0	2	2	1	0	0	0	0	0	0	0	1	0	1	0	1	8	0	0	0	0	0
ENSMUSG00000022938	0	0	0	0	0	0	0	0	0	0	0	0	0	0	0	0	0	0	2	0	0	0	0	0	1	0	0	0	0	11	4	0	0	0	0	0	2	0	2	0	0	6	0	0	0	0	0	0	2	0	1	2	0	2	2	0	0	0	0	0	0	0	1	0	0	11	0	0	0	0	0	0	5	3	1	0	0	11	0	0	0	0	0	0	1	1	3	0	0	7	7	0	0	0	0	0
ENSMUSG00000022940	0	0	0	0	0	0	0	0	0	0	0	0	0	0	0	2	5	0	16	0	0	0	0	0	5	8	0	7	1	35	17	0	0	0	0	0	15	3	22	0	1	38	11	0	0	0	0	0	23	6	28	6	5	23	3	0	0	0	0	0	21	9	18	2	2	27	11	0	0	0	0	0	24	14	18	3	1	53	12	0	0	0	0	0	15	29	23	0	0	35	38	0	0	0	0	0
ENSMUSG00000022941	0	0	0	0	0	0	0	0	0	0	0	0	0	0	0	0	0	0	4	0	0	0	0	0	2	0	0	4	0	4	1	0	0	0	0	0	0	1	17	2	2	6	4	0	0	0	0	0	4	0	12	2	1	1	8	0	0	0	0	0	2	0	9	0	0	0	5	0	0	0	0	0	2	0	9	0	0	6	1	0	0	0	0	0	0	8	2	4	1	4	0	0	0	0	0	0
ENSMUSG00000022945	0	0	0	0	0	0	0	0	0	0	0	0	0	0	0	5	4	0	6	0	0	0	0	0	2	4	0	16	4	21	24	0	0	0	0	0	10	5	0	1	4	27	6	0	0	0	0	0	13	8	9	9	5	13	2	0	0	0	0	0	8	2	16	8	6	41	15	0	0	0	0	0	11	11	5	3	3	35	7	0	0	0	0	0	5	33	15	2	5	43	17	0	0	0	0	0
ENSMUSG00000022946	0	0	0	0	0	0	0	0	0	0	0	0	0	0	0	6	2	0	50	0	0	0	0	0	22	7	0	16	2	65	56	0	0	0	0	0	31	6	34	6	0	62	50	0	0	0	0	0	31	8	29	4	0	65	32	0	0	0	0	0	54	4	42	2	6	90	72	0	0	0	0	0	32	28	24	4	4	112	49	0	0	0	0	0	31	52	29	5	3	90	115	0	0	0	0	0
ENSMUSG00000022947	0	0	0	0	0	0	0	0	0	0	0	0	0	0	0	0	0	0	0	0	0	0	0	0	0	1	0	0	0	23	0	0	0	0	0	0	0	0	4	1	0	21	0	0	0	0	0	0	1	2	2	0	0	7	0	0	0	0	0	0	0	0	1	0	0	9	3	0	0	0	0	0	2	0	0	0	1	21	1	0	0	0	0	0	1	4	1	1	1	17	0	0	0	0	0	0
ENSMUSG00000022948	0	0	0	0	0	0	0	0	0	0	0	0	0	0	0	2	2	0	12	0	0	0	0	0	3	4	0	19	4	15	31	0	0	0	0	0	9	0	16	3	2	15	37	0	0	0	0	0	28	3	11	7	2	11	4	0	0	0	0	0	25	6	8	1	2	23	35	0	0	0	0	0	20	9	15	1	4	20	14	0	0	0	0	0	6	20	12	3	4	16	75	0	0	0	0	0
ENSMUSG00000022949	0	0	0	0	0	0	0	0	0	0	0	0	0	0	0	2	0	0	1	0	0	0	0	0	0	0	0	0	1	80	1	0	0	0	0	0	0	4	4	1	1	35	0	0	0	0	0	0	1	3	5	1	0	16	1	0	0	0	0	0	0	4	2	1	0	36	0	0	0	0	0	0	0	1	3	0	0	8	1	0	0	0	0	0	0	0	0	1	0	7	6	0	0	0	0	0
ENSMUSG00000022951	0	0	0	0	0	0	0	0	0	0	0	0	0	0	0	0	1	0	4	0	0	0	0	0	3	12	0	7	0	88	7	0	0	0	0	0	4	1	73	2	1	91	7	0	0	0	0	0	20	6	45	16	5	56	5	0	0	0	0	0	35	16	37	3	2	208	8	0	0	0	0	0	5	11	13	1	2	264	2	0	0	0	0	0	14	55	25	2	1	138	15	0	0	0	0	0
ENSMUSG00000022952	0	0	0	0	0	0	0	0	0	0	0	0	0	0	0	12	10	0	86	0	0	0	0	0	34	37	32	12	6	191	141	0	0	0	0	0	52	8	83	8	3	207	85	0	0	0	0	0	81	82	113	15	5	271	18	0	0	0	0	0	100	50	109	4	5	187	102	0	0	0	0	0	94	152	52	8	8	333	61	0	0	0	0	0	49	288	85	6	8	267	264	0	0	0	0	0
ENSMUSG00000022956	0	0	0	0	0	0	0	0	0	0	0	0	0	0	1	39	24	0	26	0	0	0	0	0	21	29	0	136	14	206	67	0	0	0	0	0	28	19	63	41	33	158	18	0	0	0	0	0	48	56	78	92	27	84	9	0	0	0	0	0	68	30	56	42	26	125	15	0	0	0	0	0	69	31	134	32	13	204	30	0	0	0	0	0	31	94	47	21	19	157	114	0	0	0	0	0
ENSMUSG00000022957	0	0	0	0	0	0	0	0	0	0	0	0	0	0	0	5	6	0	4	0	0	0	0	0	2	4	0	10	1	64	8	0	0	0	0	0	9	3	32	2	3	80	10	0	0	0	0	0	8	15	21	6	1	64	48	0	0	0	0	0	10	10	10	1	1	98	2	0	0	0	0	0	13	30	9	5	1	111	11	0	0	0	0	0	15	12	41	14	2	99	17	0	0	0	0	0
ENSMUSG00000022960	0	0	0	0	0	0	0	0	0	0	0	0	0	0	0	4	2	0	19	0	0	0	0	0	18	37	0	22	0	61	36	0	0	0	0	0	44	21	84	3	6	57	25	0	0	0	0	0	69	38	57	8	4	44	1	0	0	0	0	0	55	15	92	2	3	72	26	0	0	0	0	0	49	61	24	6	2	161	21	0	0	0	0	0	39	209	66	2	9	107	65	0	0	0	0	0
ENSMUSG00000022961	0	0	0	0	0	0	0	0	0	0	0	0	0	0	0	26	17	0	940	0	0	0	0	0	200	166	2	86	12	1181	1057	0	0	0	0	0	374	130	546	47	20	1747	881	0	0	0	0	0	506	348	352	64	20	1357	135	0	0	0	0	0	487	265	607	39	27	947	1330	0	0	0	0	0	530	607	747	23	19	1700	638	0	0	0	0	0	454	1109	549	34	25	1335	1974	0	0	0	0	0
ENSMUSG00000022962	0	0	0	0	0	0	0	0	0	0	0	0	0	0	0	10	6	0	31	0	0	0	0	0	17	3	0	29	4	76	27	0	0	0	0	0	38	4	51	7	5	66	21	0	0	0	0	0	44	6	38	13	4	27	6	0	0	0	0	0	54	8	49	16	1	51	34	0	0	0	0	0	60	12	16	6	5	69	22	0	0	0	0	0	31	41	43	3	2	73	95	0	0	0	0	0
ENSMUSG00000022964	0	0	0	0	0	0	0	0	0	0	0	0	0	0	0	15	17	0	25	0	0	0	0	0	7	71	0	55	10	253	29	0	0	0	0	0	37	24	117	23	17	241	28	0	0	0	0	0	21	94	110	65	16	145	10	0	0	0	0	0	37	69	127	23	24	290	52	0	0	0	0	0	41	63	39	13	7	423	40	0	0	0	0	0	22	221	67	7	17	413	102	0	0	0	0	0
ENSMUSG00000022965	0	0	0	0	0	0	0	0	0	0	0	0	0	0	0	16	4	0	8	0	0	0	0	0	4	28	0	25	4	177	25	0	0	0	0	0	16	19	144	14	6	121	17	0	0	0	0	0	19	51	140	31	6	98	17	0	0	0	0	0	15	52	161	8	7	168	27	0	0	0	0	0	27	49	53	13	1	226	20	0	0	0	0	0	31	206	98	12	5	240	68	0	0	0	0	0
ENSMUSG00000022967	0	0	0	0	0	0	0	0	0	0	0	0	0	0	0	28	17	0	93	0	0	0	0	0	63	134	0	94	13	376	110	0	0	0	0	0	100	138	508	35	25	429	64	0	0	0	0	0	153	193	267	58	25	312	26	0	0	0	0	0	181	112	540	24	20	522	98	0	0	0	0	0	137	357	77	21	11	885	73	0	0	0	0	0	76	971	410	19	25	726	245	0	0	0	0	0
ENSMUSG00000022969	0	0	0	0	0	0	0	0	0	0	0	0	0	0	0	11	5	0	43	0	0	0	0	0	31	49	0	27	6	178	59	0	0	0	0	0	102	46	154	15	3	145	15	0	0	0	0	0	98	74	121	28	10	82	10	0	0	0	0	0	99	66	111	5	4	164	27	0	0	0	0	0	172	82	23	11	6	272	43	0	0	0	0	0	90	191	79	3	6	273	82	0	0	0	0	0
ENSMUSG00000022971	0	0	0	0	0	0	0	0	0	0	0	0	0	0	0	8	9	0	51	0	0	0	0	0	26	29	0	36	8	161	82	0	0	0	0	0	28	36	103	13	10	186	30	0	0	0	0	0	73	54	84	19	7	89	9	0	0	0	0	0	72	33	82	8	6	177	48	0	0	0	0	0	66	44	30	12	5	288	56	0	0	0	0	0	66	155	54	6	2	248	182	0	0	0	0	0
ENSMUSG00000022972	0	0	0	0	0	0	0	0	0	0	0	0	0	0	0	1	6	0	2	0	0	0	0	0	6	2	0	26	3	21	17	0	0	0	0	0	14	4	9	6	6	14	6	0	0	0	0	0	10	7	10	11	3	9	4	0	0	0	0	0	13	1	17	1	6	17	3	0	0	0	0	0	14	5	3	6	3	35	3	0	0	0	0	0	13	7	9	6	0	23	7	0	0	0	0	0
ENSMUSG00000022973	0	0	0	0	0	0	0	0	0	0	0	0	0	0	0	10	5	0	62	0	0	0	0	0	17	25	0	30	1	204	79	0	0	0	0	0	45	28	153	7	6	263	87	0	0	0	0	0	40	66	84	23	5	171	11	0	0	0	0	0	76	59	109	7	10	126	102	0	0	0	0	0	53	61	25	8	11	246	47	0	0	0	0	0	47	114	82	8	11	231	246	0	0	0	0	0
ENSMUSG00000022974	0	0	0	0	0	0	0	0	0	0	0	0	0	0	0	46	40	0	65	0	0	0	0	0	41	57	0	171	17	117	56	0	0	0	0	0	53	41	286	47	26	157	101	0	0	0	0	0	123	100	211	107	25	280	25	0	0	0	0	0	91	44	431	28	19	157	114	0	0	0	0	0	88	152	80	21	16	218	69	0	0	0	0	0	64	324	387	25	27	145	185	0	0	0	0	0
ENSMUSG00000022978	0	0	0	0	0	0	0	0	0	0	0	0	0	0	0	34	10	0	19	0	0	0	0	0	16	7	0	83	6	34	34	0	0	0	0	0	24	5	27	28	15	32	24	0	0	0	0	0	47	8	39	79	20	31	9	0	0	0	0	0	39	8	32	31	15	34	37	0	0	0	0	0	47	39	25	16	5	55	29	0	0	0	0	0	24	65	35	16	14	46	24	0	0	0	0	0
ENSMUSG00000022982	0	0	0	0	0	0	0	0	0	0	0	0	0	0	0	186	127	0	57	0	0	0	0	0	56	81	0	580	84	242	87	0	0	0	0	0	104	62	193	190	131	234	60	0	0	0	0	0	153	133	222	324	144	221	7	0	0	0	0	0	146	95	222	120	163	246	76	0	0	0	0	0	129	175	131	170	57	337	102	0	0	0	0	0	105	449	197	104	86	229	166	0	0	0	0	0
ENSMUSG00000022983	0	0	0	0	0	0	0	0	0	0	0	0	0	0	0	14	8	0	65	0	0	0	0	0	19	7	0	27	3	82	82	0	0	0	0	0	28	4	36	13	8	98	47	0	0	0	0	0	58	27	46	13	10	71	7	0	0	0	0	0	50	5	34	10	3	74	64	0	0	0	0	0	66	27	14	10	9	83	45	0	0	0	0	0	31	41	36	8	7	92	119	0	0	0	0	0
ENSMUSG00000022986	0	0	0	0	0	0	0	0	0	0	0	0	0	0	0	0	0	0	0	0	0	0	0	0	0	0	0	3	1	0	0	0	0	0	0	0	0	0	0	2	4	0	0	0	0	0	0	0	0	0	0	0	2	2	0	0	0	0	0	0	0	0	0	1	3	3	0	0	0	0	0	0	0	1	0	0	4	2	3	0	0	0	0	0	0	5	0	0	1	0	3	0	0	0	0	0
ENSMUSG00000022987	0	0	0	0	0	0	0	0	0	0	0	0	0	0	0	0	1	0	0	0	0	0	0	0	2	0	0	2	2	1	0	0	0	0	0	0	0	0	16	3	0	1	0	0	0	0	0	0	2	0	4	2	0	2	30	0	0	0	0	0	0	0	11	0	1	3	1	0	0	0	0	0	0	0	1	3	1	12	0	0	0	0	0	0	0	0	0	5	2	1	1	0	0	0	0	0
ENSMUSG00000022991	0	0	0	0	0	0	0	0	0	0	0	0	0	0	0	0	1	0	0	0	0	0	0	0	0	1	0	0	0	0	0	0	0	0	0	0	0	0	0	0	0	0	1	0	0	0	0	0	0	1	0	0	0	1	0	0	0	0	0	0	0	0	2	0	0	3	0	0	0	0	0	0	1	0	2	0	0	0	0	0	0	0	0	0	0	0	0	0	0	0	0	0	0	0	0	0
ENSMUSG00000022992	0	0	0	0	0	0	0	0	0	0	0	0	0	0	0	2	3	0	5	0	0	0	0	0	2	4	0	10	1	14	10	0	0	0	0	0	6	3	13	0	1	16	7	0	0	0	0	0	14	7	7	15	1	3	2	0	0	0	0	0	16	3	7	5	4	13	9	0	0	0	0	0	17	9	0	4	0	18	5	0	0	0	0	0	7	16	4	1	5	14	15	0	0	0	0	0
ENSMUSG00000022993	0	0	0	0	0	0	0	0	0	0	0	0	0	0	0	0	0	0	0	0	0	0	0	0	0	0	0	0	0	0	0	0	0	0	0	0	0	0	0	0	0	0	0	0	0	0	0	0	0	0	0	0	0	1	0	0	0	0	0	0	0	0	0	0	0	2	0	0	0	0	0	0	0	1	0	0	0	0	0	0	0	0	0	0	1	0	0	0	0	0	0	0	0	0	0	0
ENSMUSG00000022994	0	0	0	0	0	0	0	0	0	0	0	0	0	0	0	6	1	0	9	0	0	0	0	0	0	1	0	1	2	122	14	0	0	0	0	0	4	2	13	9	4	130	16	0	0	0	0	0	2	4	8	4	2	75	12	0	0	0	0	0	2	3	15	3	0	69	14	0	0	0	0	0	10	5	1	1	8	86	18	0	0	0	0	0	5	4	7	0	3	31	20	0	0	0	0	0
ENSMUSG00000022995	0	0	0	0	0	0	0	0	0	0	0	0	0	0	0	3	12	0	0	0	0	0	0	0	0	0	0	3	1	37	8	0	0	0	0	0	1	4	7	2	5	87	5	0	0	0	0	0	1	1	2	7	9	75	5	0	0	0	0	0	1	5	11	1	4	15	11	0	0	0	0	0	5	13	5	2	5	65	4	0	0	0	0	0	0	2	5	6	5	15	6	0	0	0	0	0
ENSMUSG00000022996	0	0	0	0	0	0	0	0	0	0	0	0	0	0	0	1	0	0	0	0	0	0	0	0	0	0	0	0	1	2	1	0	0	0	0	0	0	0	0	0	0	0	0	0	0	0	0	0	0	0	0	4	0	7	2	0	0	0	0	0	0	0	0	0	1	2	1	0	0	0	0	0	0	1	0	2	1	1	1	0	0	0	0	0	1	1	0	0	0	2	3	0	0	0	0	0
ENSMUSG00000022997	0	0	0	0	0	0	0	0	0	0	0	0	0	0	0	0	0	0	0	0	0	0	0	0	0	0	0	0	0	0	2	0	0	0	0	0	0	0	0	3	0	4	0	0	0	0	0	0	1	0	0	0	0	1	1	0	0	0	0	0	0	0	0	0	2	1	0	0	0	0	0	0	0	0	0	1	0	0	0	0	0	0	0	0	0	1	0	0	1	1	4	0	0	0	0	0
ENSMUSG00000022999	0	0	0	0	0	0	0	0	0	0	0	0	0	0	0	8	3	0	39	0	0	0	0	0	14	15	0	28	9	44	54	0	0	0	0	0	48	9	61	3	6	42	35	0	0	0	0	0	55	11	36	15	3	52	18	0	0	0	0	0	58	10	46	7	3	57	42	0	0	0	0	0	36	57	20	8	4	100	54	0	0	0	0	0	25	74	50	6	5	60	89	0	0	0	0	0
ENSMUSG00000023000	0	0	0	0	0	0	0	0	0	0	0	0	0	0	0	0	0	0	0	0	0	0	0	0	0	1	0	1	2	0	2	0	0	0	0	0	0	0	0	1	0	1	1	0	0	0	0	0	0	1	0	2	1	0	7	0	0	0	0	0	0	0	0	0	1	1	0	0	0	0	0	0	0	0	0	0	0	3	0	0	0	0	0	0	0	0	2	2	0	1	0	0	0	0	0	0
ENSMUSG00000023004	0	0	0	0	0	0	0	0	0	0	0	0	0	0	0	10	6	0	28	0	0	0	0	0	16	12	0	43	4	88	41	0	0	0	0	0	38	7	43	16	7	125	61	0	0	0	0	0	30	24	51	21	9	83	15	0	0	0	0	0	37	20	23	11	6	104	55	0	0	0	0	0	33	16	24	12	4	173	43	0	0	0	0	0	24	47	33	8	2	149	126	0	0	0	0	0
ENSMUSG00000023007	0	0	0	0	0	0	0	0	0	0	0	0	0	0	0	5	3	0	7	0	0	0	0	0	6	0	0	8	1	21	9	0	0	0	0	0	5	2	19	5	2	32	7	0	0	0	0	0	16	0	5	6	4	11	8	0	0	0	0	0	11	5	3	3	3	34	15	0	0	0	0	0	7	3	2	1	0	22	12	0	0	0	0	0	8	15	7	0	3	14	11	0	0	0	0	0
ENSMUSG00000023008	0	0	0	0	0	0	0	0	0	0	0	0	0	0	0	5	4	0	28	0	0	0	0	0	12	8	0	11	2	31	38	0	0	0	0	0	17	8	50	3	7	34	51	0	0	0	0	0	49	5	37	9	2	49	16	0	0	0	0	0	51	10	36	1	6	56	27	0	0	0	0	0	38	32	20	2	3	97	28	0	0	0	0	0	29	119	41	3	4	72	85	0	0	0	0	0
ENSMUSG00000023009	0	0	0	0	0	0	0	0	0	0	0	0	0	0	0	1	1	0	17	0	0	0	0	0	8	2	0	1	4	14	26	0	0	0	0	0	7	0	6	1	0	27	26	0	0	0	0	0	16	2	5	0	1	10	7	0	0	0	0	0	5	1	7	2	0	9	21	0	0	0	0	0	11	6	2	0	2	34	14	0	0	0	0	0	9	12	3	4	0	9	86	0	0	0	0	0
ENSMUSG00000023010	0	0	0	0	0	0	0	0	0	0	0	0	1	0	1	94	81	2	237	0	0	0	0	0	266	298	1	325	36	1193	306	0	0	0	0	0	506	274	1010	119	83	871	183	0	0	0	0	0	771	374	680	318	78	475	59	0	0	0	0	0	796	272	922	157	118	1094	285	0	0	0	0	0	764	506	238	86	47	1593	199	0	1	0	0	0	508	1443	634	76	66	1443	521	0	0	0	0	0
ENSMUSG00000023011	0	0	0	0	0	0	0	0	0	0	0	0	0	0	0	2	0	0	2	0	0	0	0	0	0	0	0	2	1	2	2	0	0	0	0	0	0	0	7	1	1	3	1	0	0	0	0	0	0	0	0	1	0	1	3	0	0	0	0	0	2	0	1	1	0	5	2	0	0	0	0	0	2	0	1	1	0	2	0	0	0	0	0	0	1	0	1	2	0	2	8	0	0	0	0	0
ENSMUSG00000023013	0	0	0	0	0	0	0	0	0	0	0	0	0	0	0	1	2	0	0	0	0	0	0	0	0	0	0	2	0	0	2	0	0	0	0	0	0	0	0	0	0	0	1	0	0	0	0	0	0	0	0	0	1	2	21	0	0	0	0	0	0	0	0	0	1	1	0	0	0	0	0	0	0	1	0	0	0	0	0	0	0	0	0	0	0	0	0	1	0	0	0	0	0	0	0	0
ENSMUSG00000023015	0	0	0	0	0	0	0	0	0	0	0	0	0	0	0	35	11	0	13	0	0	0	0	0	6	9	0	67	7	23	17	0	0	0	0	0	19	4	20	33	16	25	25	0	0	0	0	0	16	11	39	42	13	28	5	0	0	0	0	0	24	4	22	24	21	58	25	0	0	0	0	0	25	6	5	28	12	51	23	0	0	0	0	0	10	76	19	13	14	55	59	0	0	0	0	0
ENSMUSG00000023017	0	0	0	0	0	0	0	0	0	0	0	0	0	0	0	1	1	0	2	0	0	0	0	0	0	0	0	0	1	2	4	0	0	0	0	0	1	1	3	1	1	3	1	0	0	0	0	0	1	1	2	1	2	7	0	0	0	0	0	0	2	1	0	0	0	3	3	0	0	0	0	0	0	5	1	1	0	5	1	0	0	0	0	0	1	1	0	1	0	8	13	0	0	0	0	0
ENSMUSG00000023018	0	0	0	0	0	0	0	0	0	0	0	0	0	0	0	8	6	0	39	0	0	0	0	0	13	8	0	4	4	31	58	0	0	0	0	0	14	8	36	8	1	51	57	0	0	0	0	0	24	7	15	7	5	46	5	0	0	0	0	0	31	8	13	1	1	42	64	0	0	0	0	0	19	17	12	3	2	42	37	0	0	0	0	0	24	44	19	8	1	29	83	0	0	0	0	0
ENSMUSG00000023019	0	0	0	0	0	0	0	0	0	0	0	0	0	0	0	1	0	0	0	0	0	0	0	0	1	0	0	4	0	26	3	0	0	0	0	0	4	0	0	2	0	5	1	0	0	0	0	0	9	4	0	1	0	10	7	0	0	0	0	0	4	0	0	1	1	17	1	0	0	0	0	0	6	1	0	0	0	12	5	0	0	0	0	0	12	0	0	1	0	6	1	0	0	0	0	0
ENSMUSG00000023020	0	0	0	0	0	0	0	0	0	0	0	0	0	0	0	48	37	0	65	0	0	0	0	0	25	25	0	152	25	179	70	0	0	0	0	0	68	29	88	61	43	134	40	0	0	0	0	0	62	30	89	89	31	73	20	0	0	0	0	0	80	42	53	51	68	121	62	0	0	0	0	0	80	42	131	49	25	178	63	0	0	0	0	0	65	120	68	24	34	134	167	0	0	0	0	0
ENSMUSG00000023021	0	0	0	0	0	0	0	0	0	0	0	0	0	0	0	19	12	0	74	0	0	0	0	0	21	17	0	33	6	108	84	0	0	0	0	0	60	20	140	7	6	137	63	0	0	0	0	0	95	16	125	24	17	106	13	0	0	0	0	0	94	19	117	9	3	149	79	0	0	0	0	0	63	72	21	17	3	249	57	0	0	0	0	0	63	100	69	10	13	180	134	0	0	0	0	0
ENSMUSG00000023022	0	0	0	0	0	0	0	0	0	0	0	0	0	0	0	0	5	0	3	0	0	0	0	0	3	11	0	3	0	154	12	0	0	0	0	0	1	13	78	1	3	196	0	0	0	0	0	0	21	37	16	1	4	88	2	0	0	0	0	0	15	23	32	1	0	134	4	0	0	0	0	0	11	22	13	0	1	216	4	0	0	0	0	0	10	53	11	2	3	149	28	0	0	0	0	0
ENSMUSG00000023025	0	0	0	0	0	0	0	0	0	0	0	0	0	0	0	10	9	0	12	0	0	0	0	0	8	12	0	30	2	47	26	0	0	0	0	0	17	5	25	6	6	65	18	0	0	0	0	0	17	15	17	20	6	47	24	0	0	0	0	0	16	5	25	3	5	19	14	0	0	0	0	0	40	15	1	10	5	63	10	0	0	0	0	0	14	57	30	11	9	39	30	0	0	0	0	0
ENSMUSG00000023026	0	0	0	0	0	0	0	0	0	0	0	0	0	0	0	13	15	0	72	0	0	0	0	0	34	23	0	32	16	111	83	0	0	0	0	0	41	27	63	12	11	158	77	0	0	0	0	0	60	45	58	45	13	136	31	0	0	0	0	0	89	35	77	19	7	108	81	0	0	0	0	0	63	91	36	15	6	217	54	0	0	0	0	0	47	208	87	7	19	176	150	0	0	0	0	0
ENSMUSG00000023027	0	0	0	0	0	0	0	0	0	0	0	0	0	0	0	5	7	0	27	0	0	0	0	0	4	12	0	31	15	51	39	0	0	0	0	0	16	9	30	20	11	61	35	0	0	0	0	0	19	28	57	19	11	53	7	0	0	0	0	0	16	12	31	6	8	41	49	0	0	0	0	0	24	21	14	9	4	64	21	0	0	0	0	0	24	29	37	9	11	46	73	0	0	0	0	0
ENSMUSG00000023030	0	0	0	0	0	0	0	0	0	0	0	0	0	0	0	16	8	0	27	0	0	0	0	0	14	34	0	44	9	142	36	0	0	0	0	0	32	25	53	17	9	124	49	0	0	0	0	0	50	52	16	26	7	86	2	0	0	0	0	0	41	38	49	15	7	148	49	0	0	0	0	0	51	65	6	9	2	210	18	0	0	0	0	0	35	187	44	4	2	278	54	0	0	0	0	0
ENSMUSG00000023031	0	0	0	0	0	0	0	0	0	0	0	0	0	0	0	2	2	0	4	0	0	0	0	0	5	4	0	8	4	184	6	0	0	0	0	0	10	1	5	3	4	77	13	0	0	0	0	0	11	7	3	6	0	28	6	0	0	0	0	0	12	4	10	2	1	87	8	0	0	0	0	0	23	3	6	7	1	141	9	0	0	0	0	0	25	25	16	0	0	63	20	0	0	0	0	0
ENSMUSG00000023032	0	0	0	0	0	0	0	0	0	0	0	0	0	0	0	5	1	0	12	0	0	0	0	0	4	1	0	2	2	9	27	0	0	0	0	0	5	0	15	5	2	14	19	0	0	0	0	0	14	6	14	7	3	20	12	0	0	0	0	0	9	5	19	1	0	14	19	0	0	0	0	0	23	4	8	2	1	31	11	0	0	0	0	0	13	30	21	2	5	16	38	0	0	0	0	0
ENSMUSG00000023033	0	0	0	0	0	0	0	0	0	0	0	0	0	0	0	5	5	0	2	0	0	0	0	0	2	0	0	4	5	4	6	0	0	0	0	0	2	1	2	1	8	8	10	0	0	0	0	0	2	0	5	2	11	10	6	0	0	0	0	0	2	1	0	4	5	6	2	0	0	0	0	0	2	3	1	2	2	9	1	0	0	0	0	0	2	0	2	4	5	4	7	0	0	0	0	0
ENSMUSG00000023034	0	0	0	0	0	0	0	0	0	0	0	0	0	0	0	28	34	0	50	0	0	0	0	0	15	280	0	180	30	2907	109	0	0	0	0	0	30	157	2480	61	33	1715	56	0	0	0	0	0	46	354	1981	124	36	1424	13	0	0	0	0	0	66	194	2011	58	38	2646	52	0	0	0	0	0	57	1269	416	42	20	3869	90	0	0	0	0	0	38	3882	1656	39	45	2783	326	0	1	0	0	0
ENSMUSG00000023036	0	0	0	0	0	0	0	0	0	0	0	0	0	0	0	0	1	0	5	0	0	0	0	0	0	1	0	0	1	32	1	0	0	0	0	0	0	0	3	1	0	28	2	0	0	0	0	0	3	0	0	9	0	10	19	0	0	0	0	0	3	0	5	1	0	7	0	0	0	0	0	0	0	10	3	2	0	7	3	0	0	0	0	0	4	0	1	0	0	5	1	0	0	0	0	0
ENSMUSG00000023039	0	0	0	0	0	0	0	0	0	0	0	0	0	0	0	0	0	0	0	0	0	0	0	0	0	3	0	1	0	199	3	0	0	0	0	0	0	4	3	2	3	84	3	0	0	0	0	0	1	6	1	2	1	38	5	0	0	0	0	0	0	6	2	1	1	129	3	0	0	0	0	0	1	3	6	1	2	107	2	0	0	0	0	0	1	3	0	4	0	72	28	0	0	0	0	0
ENSMUSG00000023041	0	0	0	0	0	0	0	0	0	0	0	0	0	0	0	1	0	0	3	0	0	0	0	0	0	1	0	0	0	0	1	0	0	0	0	0	0	0	0	0	0	1	0	0	0	0	0	0	0	1	0	2	0	2	4	0	0	0	0	0	0	0	0	0	0	1	0	0	0	0	0	0	0	0	0	0	0	0	0	0	0	0	0	0	1	0	0	0	0	0	0	0	0	0	0	0
ENSMUSG00000023043	0	0	0	0	0	0	0	0	0	0	0	0	0	0	0	8	0	0	0	0	0	0	0	0	0	8	1	16	1	1268	1	0	0	0	0	0	0	32	17	0	4	519	1	0	0	0	0	0	1	41	0	3	1	208	1	0	0	0	0	0	0	42	4	2	1	704	1	0	0	0	0	0	0	2	1	2	1	596	0	0	0	0	0	0	0	4	0	0	1	322	3	0	0	0	0	0
ENSMUSG00000023044	0	0	0	0	0	0	0	0	0	0	0	0	0	0	0	2	4	0	16	0	0	0	0	0	5	3	0	4	3	66	13	0	0	0	0	0	12	2	16	4	2	42	21	0	0	0	0	0	8	6	15	6	3	27	7	0	0	0	0	0	8	3	2	2	1	21	19	0	0	0	0	0	15	8	1	2	0	46	14	0	0	0	0	0	5	13	5	6	5	23	54	0	0	0	0	0
ENSMUSG00000023045	0	0	0	0	0	0	0	0	0	0	0	0	0	0	0	2	1	0	4	0	0	0	0	0	2	3	0	6	0	14	7	0	0	0	0	0	12	5	1	2	0	3	7	0	0	0	0	0	0	4	2	3	0	1	6	0	0	0	0	0	7	2	6	2	0	17	9	0	0	0	0	0	7	5	2	2	0	14	6	0	0	0	0	0	6	36	5	0	0	10	20	0	0	0	0	0
ENSMUSG00000023046	0	0	0	0	0	0	0	0	0	0	0	0	0	0	0	0	0	0	0	0	0	0	0	0	0	0	0	2	0	91	0	0	0	0	0	0	0	0	6	0	0	201	1	0	0	0	0	0	0	0	0	1	0	23	4	0	0	0	0	0	0	0	3	0	0	41	2	0	0	0	0	0	0	0	7	0	0	98	0	0	0	0	0	0	0	0	1	0	0	51	0	0	0	0	0	0
ENSMUSG00000023047	0	0	0	0	0	0	0	0	0	0	0	0	0	0	0	0	1	0	0	0	0	0	0	0	0	0	0	1	2	0	0	0	0	0	0	0	0	0	1	0	0	4	1	0	0	0	0	0	0	0	0	0	0	2	16	0	0	0	0	0	1	0	0	0	0	1	3	0	0	0	0	0	0	0	2	0	2	7	0	0	0	0	0	0	0	0	0	0	0	2	1	0	0	0	0	0
ENSMUSG00000023048	0	0	0	0	0	0	0	0	0	0	0	0	0	0	0	35	28	0	134	0	0	0	0	0	108	79	0	163	15	201	163	0	0	0	0	0	199	58	386	54	25	212	143	0	0	0	0	0	282	99	373	124	24	164	27	0	0	0	0	0	253	59	374	47	37	230	160	0	0	0	0	0	283	237	346	29	9	460	158	0	0	0	0	0	185	427	273	27	30	279	322	0	0	0	0	0
ENSMUSG00000023050	0	0	0	0	0	0	0	0	0	0	0	0	0	0	0	38	20	0	61	0	0	0	0	0	29	28	2	109	27	168	115	0	0	0	0	0	93	11	93	89	21	233	64	0	0	0	0	0	51	73	117	48	31	231	8	0	0	0	0	0	55	60	85	27	34	120	55	0	0	0	0	0	83	104	103	50	15	260	75	0	0	0	0	0	81	118	117	39	30	172	223	0	0	0	0	0
ENSMUSG00000023051	0	0	0	0	0	0	0	0	0	0	0	0	0	0	0	4	6	0	13	0	0	0	0	0	6	3	0	29	3	24	13	0	0	0	0	0	17	7	18	8	10	37	12	0	0	0	0	0	14	3	24	14	3	21	30	0	0	0	0	0	11	2	13	6	9	31	13	0	0	0	0	0	17	7	4	4	1	37	12	0	0	0	0	0	17	5	12	9	12	28	22	0	0	0	0	0
ENSMUSG00000023052	0	0	0	0	0	0	0	0	0	0	0	0	0	0	0	0	1	0	0	0	0	0	0	0	0	0	0	0	0	2	0	0	0	0	0	0	2	0	0	0	0	2	2	0	0	0	0	0	0	0	2	0	3	2	1	0	0	0	0	0	1	0	2	0	0	1	0	0	0	0	0	0	1	0	1	0	0	2	4	0	0	0	0	0	0	1	0	3	1	0	2	0	0	0	0	0
ENSMUSG00000023055	0	0	0	0	0	0	0	0	0	0	0	0	0	0	0	9	7	0	29	0	0	0	0	0	19	19	0	21	1	83	71	0	0	0	0	0	37	19	78	15	7	103	10	0	0	0	0	0	45	13	32	19	5	41	4	0	0	0	0	0	50	10	38	3	5	48	23	0	0	0	0	0	41	54	19	5	2	117	30	0	0	0	0	0	33	94	51	5	11	101	78	0	0	0	0	0
ENSMUSG00000023057	0	0	0	0	0	0	0	0	0	0	0	0	0	0	0	0	1	0	0	0	0	0	0	0	0	0	0	0	0	53	1	0	0	0	0	0	0	0	0	0	2	48	0	0	0	0	0	0	0	4	1	1	0	6	0	0	0	0	0	0	0	2	0	1	0	21	0	0	0	0	0	0	0	0	0	1	0	12	0	0	0	0	0	0	0	0	0	1	0	6	1	0	0	0	0	0
ENSMUSG00000023064	0	0	0	0	0	0	0	0	0	0	0	0	0	0	0	0	0	0	1	0	0	0	0	0	0	0	0	1	0	1	0	0	0	0	0	0	0	0	0	0	0	5	0	0	0	0	0	0	0	0	0	2	0	5	1	0	0	0	0	0	0	1	0	0	0	2	0	0	0	0	0	0	0	0	0	1	1	9	0	0	0	0	0	0	0	0	0	2	1	4	6	0	0	0	0	0
ENSMUSG00000023066	0	0	0	0	0	0	0	0	0	0	0	0	0	0	0	3	1	0	11	0	0	0	0	0	7	1	0	4	1	12	12	0	0	0	0	0	10	1	16	2	1	8	11	0	0	0	0	0	8	2	18	6	2	21	18	0	0	0	0	0	8	1	6	5	1	11	8	0	0	0	0	0	14	1	4	2	1	16	12	0	0	0	0	0	3	12	12	6	4	11	26	0	0	0	0	0
ENSMUSG00000023067	0	0	0	0	0	0	0	0	0	0	0	0	0	0	0	108	70	0	0	0	0	0	0	0	1	164	0	414	46	720	3	0	0	0	0	0	5	60	530	142	89	744	1	0	0	0	0	0	2	314	433	250	76	495	1	0	0	0	0	0	4	270	476	111	97	886	0	0	0	0	0	0	1	401	379	102	47	1705	7	0	0	0	0	0	4	1316	343	72	74	1418	6	0	0	0	0	0
ENSMUSG00000023068	0	0	0	0	0	0	0	0	0	0	0	0	0	0	0	19	8	0	22	0	0	0	0	0	16	13	0	24	3	116	28	0	0	0	0	0	21	13	23	15	6	121	41	0	0	0	0	0	26	42	74	20	5	114	1	0	0	0	0	0	37	57	36	9	12	78	32	0	0	0	0	0	34	17	21	10	6	156	8	0	0	0	0	0	37	71	53	7	11	102	77	0	0	0	0	0
ENSMUSG00000023070	0	0	0	0	0	0	0	0	0	0	0	0	0	0	0	0	0	0	0	0	0	0	0	0	0	0	0	0	0	4	0	0	0	0	0	0	0	0	0	0	0	5	0	0	0	0	0	0	0	0	0	0	1	1	0	0	0	0	0	0	0	0	0	0	0	2	0	0	0	0	0	0	0	0	0	1	0	0	0	0	0	0	0	0	0	0	0	0	0	1	0	0	0	0	0	0
ENSMUSG00000023072	0	0	0	0	0	0	0	0	0	0	0	0	0	0	0	8	7	0	6	0	0	0	0	0	3	0	0	15	1	26	14	0	0	0	0	0	5	3	10	10	6	30	9	0	0	0	0	0	5	3	6	19	2	22	10	0	0	0	0	0	13	3	7	12	9	37	6	0	0	0	0	0	9	2	5	10	4	21	3	0	0	0	0	0	3	14	4	4	11	22	22	0	0	0	0	0
ENSMUSG00000023073	0	0	0	0	0	0	0	0	0	0	0	0	0	0	0	1	0	0	1	0	0	0	0	0	0	0	0	0	1	0	0	0	0	0	0	0	0	1	0	0	0	0	1	0	0	0	0	0	0	0	0	0	0	0	0	0	0	0	0	0	0	0	0	0	0	1	2	0	0	0	0	0	0	0	0	1	0	3	0	0	0	0	0	0	0	0	0	0	1	0	0	0	0	0	0	0
ENSMUSG00000023074	0	0	0	0	0	0	0	0	0	0	0	0	0	0	0	7	3	0	0	0	0	0	0	0	2	6	0	20	1	21	6	0	0	0	0	0	5	11	19	6	4	18	3	0	0	0	0	0	11	11	3	10	2	7	9	0	0	0	0	0	8	2	12	10	6	27	5	0	0	0	0	0	13	4	2	3	4	21	3	0	0	0	0	0	3	9	9	3	6	17	14	0	0	0	0	0
ENSMUSG00000023075	0	0	0	0	0	0	0	0	0	0	0	0	0	0	0	13	18	0	13	0	0	0	0	0	16	21	0	53	5	70	21	0	0	0	0	0	32	30	66	12	9	55	3	0	0	0	0	0	45	28	72	36	12	46	0	0	0	0	0	0	54	14	77	20	14	76	7	0	0	0	0	0	54	49	6	14	4	112	6	0	0	0	0	0	43	77	40	16	7	113	61	0	0	0	0	0
ENSMUSG00000023078	0	0	0	0	0	0	0	0	0	0	0	0	0	0	0	0	0	0	0	0	0	0	0	0	0	1	0	0	0	16	0	0	0	0	0	0	0	0	116	0	0	119	0	0	0	0	0	0	0	2	42	0	0	20	1	0	0	0	0	0	3	3	36	0	0	5	0	0	0	0	0	0	1	1	14	0	0	18	0	0	0	0	0	0	0	0	9	0	0	20	0	0	0	0	0	0
ENSMUSG00000023079	0	0	0	0	0	0	0	0	0	0	0	0	0	0	0	2	6	0	6	0	0	0	0	0	4	3	0	5	3	46	9	0	0	0	0	0	6	1	6	1	4	46	4	0	0	0	0	0	15	1	2	5	6	21	6	0	0	0	0	0	7	1	3	7	5	50	4	0	0	0	0	0	6	3	3	0	1	50	6	0	0	0	0	0	4	3	10	4	4	35	18	0	0	0	0	0
ENSMUSG00000023083	0	0	0	0	0	0	0	0	0	0	0	0	0	0	0	0	0	0	0	0	0	0	0	0	0	0	0	0	0	0	0	0	0	0	0	0	0	0	0	0	0	1	0	0	0	0	0	0	0	0	0	0	0	6	8	0	0	0	0	0	0	0	0	1	0	0	0	0	0	0	0	0	0	0	0	1	0	0	0	0	0	0	0	0	0	0	0	0	0	0	0	0	0	0	0	0
ENSMUSG00000023084	0	0	0	0	0	0	0	0	0	0	0	0	0	0	0	2	0	0	11	0	0	0	0	0	2	3	0	3	2	9	10	0	0	0	0	0	2	1	13	1	0	22	8	0	0	0	0	0	9	6	9	1	0	9	7	0	0	0	0	0	8	10	16	3	1	4	13	0	0	0	0	0	3	5	1	0	0	5	6	0	0	0	0	0	8	24	16	1	1	8	27	0	0	0	0	0
ENSMUSG00000023087	0	0	0	0	0	0	0	0	0	0	0	0	0	0	0	1	1	0	12	0	0	0	0	0	7	17	0	8	2	69	15	0	0	0	0	0	8	9	42	5	0	88	20	0	0	0	0	0	8	12	48	13	3	75	5	0	0	0	0	0	13	28	47	2	2	92	28	0	0	0	0	0	17	58	13	6	1	101	20	0	0	0	0	0	15	96	24	3	5	126	61	0	0	0	0	0
ENSMUSG00000023088	0	0	0	0	0	0	0	0	0	0	0	0	0	0	0	7	7	0	39	0	0	0	0	0	16	11	0	32	10	97	79	0	0	0	0	0	26	8	56	11	10	190	65	0	0	0	0	0	34	39	54	22	9	110	48	0	0	0	0	0	34	20	40	8	12	117	64	0	0	0	0	0	31	37	20	9	11	222	42	0	0	0	0	0	19	97	54	17	6	182	103	0	0	0	0	0
ENSMUSG00000023089	0	0	0	0	0	0	0	0	0	0	0	0	0	0	0	7	6	0	22	0	0	0	0	0	12	8	0	30	2	45	19	0	0	0	0	0	27	21	39	20	6	38	13	0	0	0	0	0	32	24	34	12	9	45	4	0	0	0	0	0	31	8	23	6	6	39	21	0	0	0	0	0	25	25	112	8	3	50	20	0	0	0	0	0	26	44	19	8	6	47	79	0	0	0	0	0
ENSMUSG00000023092	0	0	0	0	0	0	0	0	0	0	0	0	0	0	0	0	0	0	0	0	0	0	0	0	0	0	0	1	0	489	2	0	0	0	0	0	0	0	110	0	2	969	0	0	0	0	0	0	0	2	17	0	1	436	1	0	0	0	0	0	1	5	25	1	0	375	0	0	0	0	0	0	2	0	14	0	1	1090	0	0	0	0	0	0	0	15	21	0	1	286	0	0	0	0	0	0
ENSMUSG00000023093	0	0	0	0	0	0	0	0	0	0	0	0	0	0	0	0	0	0	0	0	0	0	0	0	0	0	0	0	0	0	2	0	0	0	0	0	0	0	0	0	0	0	0	0	0	0	0	0	0	0	0	1	0	1	1	0	0	0	0	0	1	0	0	2	0	0	0	0	0	0	0	0	0	0	0	0	0	4	0	0	0	0	0	0	0	0	0	1	1	0	2	0	0	0	0	0
ENSMUSG00000023094	0	0	0	0	0	0	0	0	0	0	0	0	0	0	0	0	2	0	9	0	0	0	0	0	2	1	0	8	1	7	6	0	0	0	0	0	7	0	6	2	0	13	5	0	0	0	0	0	13	1	2	3	0	6	3	0	0	0	0	0	13	2	0	1	0	19	5	0	0	0	0	0	12	1	2	0	4	7	3	0	0	0	0	0	3	11	4	1	0	14	21	0	0	0	0	0
ENSMUSG00000023104	0	0	0	0	0	0	0	0	0	0	0	0	0	0	0	21	21	0	40	0	0	0	0	0	29	37	0	73	6	188	90	0	0	0	0	0	51	67	106	26	17	186	60	0	0	0	0	0	69	60	98	49	13	114	49	0	0	0	0	0	83	44	111	23	16	165	58	0	0	0	0	0	56	64	30	19	10	261	83	0	0	0	0	0	59	163	100	12	16	303	219	0	0	0	0	0
ENSMUSG00000023106	0	0	0	0	0	0	0	0	0	0	0	0	0	0	0	13	8	0	27	0	0	0	0	0	23	22	0	31	9	78	39	0	0	0	0	0	40	11	39	15	8	93	24	0	0	0	0	0	45	31	67	42	13	61	13	0	0	0	0	0	45	14	38	16	8	61	29	0	0	0	0	0	65	21	55	12	5	107	21	0	0	0	0	0	48	83	42	9	11	83	66	0	0	0	0	0
ENSMUSG00000023110	0	0	0	0	0	0	0	0	0	0	0	0	0	0	0	11	8	0	31	0	0	0	0	0	14	11	0	61	3	83	51	0	0	0	0	0	27	13	24	15	5	67	32	0	0	0	0	0	30	12	42	20	5	51	9	0	0	0	0	0	41	2	25	12	10	40	36	0	0	0	0	0	43	16	11	15	6	91	23	0	0	0	0	0	30	44	27	5	17	64	65	0	0	0	0	0
ENSMUSG00000023118	0	0	0	0	0	0	0	0	0	0	0	0	0	0	0	12	16	0	57	0	0	0	0	0	4	8	0	18	5	38	52	0	0	0	0	0	20	2	15	5	7	53	37	0	0	0	0	0	23	6	19	18	7	59	34	0	0	0	0	0	20	4	29	8	10	48	44	0	0	0	0	0	22	22	13	5	6	82	22	0	0	0	0	0	24	25	24	9	5	41	103	0	0	0	0	0
ENSMUSG00000023120	0	0	0	0	0	0	0	0	0	0	0	0	0	0	0	1	1	0	2	0	0	0	0	0	0	0	0	0	0	0	0	0	0	0	0	0	0	0	0	0	0	0	0	0	0	0	0	0	0	1	0	0	1	0	9	0	0	0	0	0	0	0	0	0	3	0	1	0	0	0	0	0	0	0	0	0	0	3	1	0	0	0	0	0	0	0	0	0	0	2	2	0	0	0	0	0
ENSMUSG00000023122	0	0	0	0	0	0	0	0	0	0	0	0	0	0	0	2	0	0	1	0	0	0	0	0	1	0	0	0	0	24	0	0	0	0	0	0	0	0	0	0	0	5	0	0	0	0	0	0	0	0	0	1	0	7	2	0	0	0	0	0	2	0	0	1	0	36	0	0	0	0	0	0	0	0	3	0	0	21	1	0	0	0	0	0	0	0	1	1	0	12	3	0	0	0	0	0
ENSMUSG00000023132	0	0	0	0	0	0	0	0	0	0	0	0	0	2	0	153	29	0	5	0	0	0	0	0	6	83	0	452	11	3	3	0	0	0	0	0	20	10	133	68	122	19	7	0	0	0	0	0	16	118	83	164	57	5	3	0	0	0	0	0	8	58	87	44	53	36	13	0	0	0	0	0	1	501	31	47	7	4	3	0	0	0	0	0	11	778	39	53	17	33	14	0	0	0	0	0
ENSMUSG00000023140	0	0	0	0	0	0	0	0	0	0	0	0	0	0	0	0	0	0	0	0	0	0	0	0	0	0	0	0	1	0	0	0	0	0	0	0	0	0	0	0	0	0	0	0	0	0	0	0	0	0	0	0	0	0	5	0	0	0	0	0	0	0	0	0	0	2	0	0	0	0	0	0	0	0	0	0	0	0	0	0	0	0	0	0	0	0	1	0	0	0	4	0	0	0	0	0
ENSMUSG00000023143	0	0	0	0	0	0	0	0	0	0	0	0	0	0	0	1	1	0	16	0	0	0	0	0	20	14	0	1	1	63	22	0	0	0	0	0	41	10	67	2	0	47	12	0	0	0	0	0	45	15	39	4	0	43	8	0	0	0	0	0	76	10	41	3	1	70	18	0	0	0	0	0	53	4	21	3	1	102	9	0	0	0	0	0	45	39	23	5	0	132	44	0	0	0	0	0
ENSMUSG00000023147	0	0	0	0	0	0	0	0	0	0	0	0	0	0	0	2	0	0	1	0	0	0	0	0	7	2	0	4	2	30	20	0	0	0	0	0	8	2	9	0	1	40	7	0	0	0	0	0	17	4	10	1	6	12	0	0	0	0	0	0	20	9	12	0	2	25	5	0	0	0	0	0	21	1	1	0	1	64	3	0	0	0	0	0	16	24	11	0	1	27	20	0	0	0	0	0
ENSMUSG00000023150	0	0	0	0	0	0	0	0	0	0	0	0	0	0	0	77	52	1	114	0	0	0	0	0	92	160	0	187	19	717	141	0	0	0	0	0	148	167	344	60	36	497	114	0	0	0	0	0	263	273	413	143	60	421	21	0	0	0	0	0	250	105	412	60	66	511	140	0	0	0	0	0	242	465	46	50	32	829	83	0	0	0	0	0	159	880	298	48	51	561	220	0	0	0	0	0
ENSMUSG00000023151	0	0	0	0	0	0	0	0	0	0	0	0	0	0	0	0	2	0	0	0	0	0	0	0	1	0	0	0	0	2	1	0	0	0	0	0	0	0	0	0	0	0	3	0	0	0	0	0	0	1	0	0	2	1	8	0	0	0	0	0	0	0	0	0	0	0	4	0	0	0	0	0	0	0	0	1	0	0	1	0	0	0	0	0	0	0	0	0	0	0	5	0	0	0	0	0
ENSMUSG00000023153	0	0	0	0	0	0	0	0	0	0	0	0	0	0	0	0	0	0	0	0	0	0	0	0	0	0	0	1	0	0	1	0	0	0	0	0	0	0	0	0	0	6	2	0	0	0	0	0	0	0	0	1	2	0	0	0	0	0	0	0	0	0	0	0	0	2	0	0	0	0	0	0	0	0	3	1	0	1	0	0	0	0	0	0	0	0	0	0	0	1	0	0	0	0	0	0
ENSMUSG00000023156	0	0	0	0	0	0	0	0	0	0	0	0	0	0	0	0	1	0	11	0	0	0	0	0	12	7	0	2	0	44	12	0	0	0	0	0	18	2	6	1	2	38	7	0	0	0	0	0	12	8	13	2	1	17	15	0	0	0	0	0	13	6	9	2	3	40	14	0	0	0	0	0	16	27	0	1	1	32	7	0	0	0	0	0	12	26	9	0	4	42	8	0	0	0	0	0
ENSMUSG00000023159	0	0	0	0	0	0	0	0	0	0	0	0	0	0	0	2	7	0	1	0	0	0	0	0	0	0	0	4	1	1	1	0	0	0	0	0	0	0	0	2	1	1	1	0	0	0	0	0	1	0	0	3	1	11	13	0	0	0	0	0	0	0	0	2	2	0	3	0	0	0	0	0	1	11	0	2	2	9	0	0	0	0	0	0	1	0	0	0	1	1	0	0	0	0	0	0
ENSMUSG00000023165	0	0	0	0	0	0	0	0	0	0	0	0	0	0	0	0	0	0	0	0	0	0	0	0	0	0	0	0	0	0	0	0	0	0	0	0	0	0	0	0	0	0	0	0	0	0	0	0	0	1	0	0	0	0	0	0	0	0	0	0	0	0	0	0	0	0	0	0	0	0	0	0	0	0	0	0	0	0	0	0	0	0	0	0	0	0	0	0	0	1	0	0	0	0	0	0
ENSMUSG00000023169	0	0	0	0	0	0	0	0	0	0	0	0	0	0	0	8	8	0	78	0	0	0	0	0	59	74	0	58	6	264	138	0	0	0	0	0	76	50	153	11	4	252	112	0	0	0	0	0	150	143	103	45	7	289	20	0	0	0	0	0	159	126	141	20	11	263	105	0	0	0	0	0	138	223	44	15	8	455	76	0	0	0	0	0	106	580	176	21	7	378	202	0	0	0	0	0
ENSMUSG00000023170	0	0	0	0	0	0	0	0	0	0	0	0	0	0	0	7	8	0	51	0	0	0	0	0	26	23	0	26	0	98	61	0	0	0	0	0	43	9	49	11	7	96	45	0	0	0	0	0	99	28	37	16	9	74	22	0	0	0	0	0	87	13	79	11	4	129	34	0	0	0	0	0	83	48	47	1	5	140	34	0	0	0	0	0	57	125	71	6	6	132	90	0	0	0	0	0
ENSMUSG00000023175	0	0	0	0	0	0	0	0	0	0	0	0	0	0	0	296	158	0	60	0	0	0	0	0	58	49	0	894	119	564	74	0	0	0	0	0	92	77	155	198	176	431	56	0	0	0	0	0	101	110	154	403	178	174	15	0	0	0	0	0	116	91	162	177	198	447	44	0	0	0	0	0	122	79	88	219	94	622	79	0	0	0	0	0	102	290	136	125	121	534	223	0	0	0	0	0
ENSMUSG00000023176	0	0	0	0	0	0	0	0	0	0	0	0	0	0	0	1	0	0	0	0	0	0	0	0	0	0	0	4	1	0	0	0	0	0	0	0	0	0	0	3	0	1	1	0	0	0	0	0	0	0	0	0	3	2	16	0	0	0	0	0	0	1	1	1	0	0	0	0	0	0	0	0	0	0	1	0	0	2	0	0	0	0	0	0	0	3	0	2	0	1	9	0	0	0	0	0
ENSMUSG00000023185	0	0	0	0	0	0	0	0	0	0	0	0	0	0	0	0	0	0	0	0	0	0	0	0	0	0	0	1	0	0	0	0	0	0	0	0	0	0	0	0	0	0	0	0	0	0	0	0	0	0	0	0	0	0	2	0	0	0	0	0	0	0	0	0	0	0	0	0	0	0	0	0	0	0	0	0	0	1	0	0	0	0	0	0	0	0	0	0	0	0	0	0	0	0	0	0
ENSMUSG00000023186	0	0	0	0	0	0	0	0	0	0	0	0	0	0	0	17	5	0	29	0	0	0	0	0	19	22	0	31	8	121	41	0	0	0	0	0	14	7	68	8	6	107	11	0	0	0	0	0	50	29	58	23	8	59	9	0	0	0	0	0	57	12	38	10	4	72	14	0	0	0	0	0	32	57	4	6	3	149	19	0	0	0	0	0	27	99	61	4	4	148	41	0	0	0	0	0
ENSMUSG00000023191	0	0	0	0	0	0	0	0	0	0	0	0	0	0	0	1	1	0	0	0	0	0	0	0	1	2	0	1	0	57	1	0	0	0	0	0	0	0	7	0	0	97	8	0	0	0	0	0	0	0	3	1	0	19	26	0	0	0	0	0	3	3	5	1	0	22	3	0	0	0	0	0	0	0	0	3	1	26	1	0	0	0	0	0	1	11	3	0	1	55	19	0	0	0	0	0
ENSMUSG00000023192	0	0	0	0	0	0	0	0	0	0	0	0	0	0	0	1	2	0	0	0	0	0	0	0	0	0	0	2	2	3	1	0	0	0	0	0	0	0	0	0	1	1	8	0	0	0	0	0	0	0	0	2	1	3	10	0	0	0	0	0	0	0	0	0	0	3	8	0	0	0	0	0	1	0	1	0	0	0	0	0	0	0	0	0	0	0	0	3	4	3	11	0	0	0	0	0
ENSMUSG00000023206	0	0	0	0	0	0	0	0	0	0	0	0	0	0	0	10	5	0	14	0	0	0	0	0	8	4	0	11	2	22	55	0	0	0	0	0	25	4	16	4	2	46	28	0	0	0	0	0	31	2	24	2	0	32	8	0	0	0	0	0	26	1	29	2	3	32	19	0	0	0	0	0	17	0	8	5	1	41	31	0	0	0	0	0	19	3	12	2	3	21	29	0	0	0	0	0
ENSMUSG00000023210	0	0	0	0	0	0	0	0	0	0	0	0	0	0	0	1	1	0	0	0	0	0	0	0	0	0	0	0	0	1	0	0	0	0	0	0	0	0	1	0	0	0	1	0	0	0	0	0	1	0	0	0	0	0	2	0	0	0	0	0	0	0	0	0	0	0	2	0	0	0	0	0	0	1	1	0	0	0	0	0	0	0	0	0	0	0	0	0	0	0	0	0	0	0	0	0
ENSMUSG00000023216	0	0	0	0	0	0	0	0	0	0	0	0	0	0	0	1	0	0	0	0	0	0	0	0	0	0	0	2	0	1	11	0	0	0	0	0	0	0	0	2	0	5	0	0	0	0	0	0	0	0	4	1	3	0	0	0	0	0	0	0	4	1	0	0	2	0	0	0	0	0	0	0	2	3	1	1	3	4	5	0	0	0	0	0	6	1	0	3	0	2	12	0	0	0	0	0
ENSMUSG00000023224	0	0	0	0	0	0	0	0	0	0	0	0	0	0	0	0	2	0	2	0	0	0	0	0	0	3	0	0	0	716	0	0	0	0	0	0	1	0	106	0	0	1349	0	0	0	0	0	0	0	4	21	0	0	214	4	0	0	0	0	0	0	6	22	1	0	178	0	0	0	0	0	0	0	2	8	0	0	567	0	0	0	0	0	0	0	0	15	1	0	322	2	0	0	0	0	0
ENSMUSG00000023232	0	0	0	0	0	0	0	0	0	0	0	0	0	0	0	1	0	0	0	0	0	0	0	0	0	0	0	1	0	183	3	0	0	0	0	0	0	1	0	0	0	83	1	0	0	0	0	0	0	6	2	3	1	24	9	0	0	0	0	0	0	2	0	1	2	121	2	0	0	0	0	0	0	12	0	1	0	94	1	0	0	0	0	0	0	78	0	0	0	52	0	0	0	0	0	0
ENSMUSG00000023235	0	0	0	0	0	0	0	0	0	0	0	0	0	0	0	1	0	0	8	0	0	0	0	0	1	2	0	4	1	6	3	0	0	0	0	0	2	6	5	0	0	3	6	0	0	0	0	0	6	10	9	4	2	7	3	0	0	0	0	0	8	12	7	0	1	2	7	0	0	0	0	0	6	3	4	0	0	16	3	0	0	0	0	0	1	19	3	1	0	5	16	0	0	0	0	0
ENSMUSG00000023236	0	0	0	0	0	0	0	0	0	0	0	0	0	0	0	3	0	0	8	0	0	0	0	0	0	0	0	1	0	3	4	0	0	0	0	0	0	0	0	0	1	0	0	0	0	0	0	0	3	0	8	0	1	0	7	0	0	0	0	0	2	0	0	0	0	1	2	0	0	0	0	0	4	12	3	1	0	1	1	0	0	0	0	0	5	14	0	1	0	2	5	0	0	0	0	0
ENSMUSG00000023243	0	0	0	0	0	0	0	0	0	0	0	0	0	0	0	2	4	0	3	0	0	0	0	0	7	4	0	13	1	39	7	0	0	0	0	0	14	16	43	2	3	25	6	0	0	0	0	0	6	11	18	10	3	23	3	0	0	0	0	0	22	4	23	5	4	86	11	0	0	0	0	0	14	18	10	5	9	63	6	0	0	0	0	0	12	59	24	6	5	52	21	0	0	0	0	0
ENSMUSG00000023247	0	0	0	0	0	0	0	0	0	0	0	0	0	0	0	0	0	0	0	0	0	0	0	0	0	1	0	0	1	135	0	0	0	0	0	0	0	1	0	0	0	77	0	0	0	0	0	0	0	10	0	0	0	49	0	0	0	0	0	0	0	9	0	0	0	157	0	0	0	0	0	0	0	0	1	0	0	228	0	0	0	0	0	0	0	2	0	0	0	79	0	0	0	0	0	0
ENSMUSG00000023249	0	0	0	0	0	0	0	0	0	0	0	0	0	0	0	7	0	0	74	0	0	0	0	0	41	10	0	10	5	80	62	0	0	0	0	0	61	9	35	7	1	135	56	0	0	0	0	0	88	14	40	8	2	62	3	0	0	0	0	0	98	10	56	1	6	47	51	0	0	0	0	0	70	11	27	4	1	131	45	0	0	0	0	0	46	80	46	6	2	74	147	0	0	0	0	0
ENSMUSG00000023257	0	0	0	0	0	0	0	0	0	0	0	0	0	0	0	0	1	0	0	0	0	0	0	0	0	0	0	0	0	1	0	0	0	0	0	0	0	0	0	0	0	1	0	0	0	0	0	0	0	0	0	0	0	0	0	0	0	0	0	0	0	0	0	0	0	0	0	0	0	0	0	0	0	0	0	0	1	0	0	0	0	0	0	0	0	0	0	0	0	0	0	0	0	0	0	0
ENSMUSG00000023259	0	0	0	0	0	0	0	0	0	0	0	0	0	0	0	1	1	0	6	0	0	0	0	0	4	0	0	0	1	12	11	0	0	0	0	0	2	0	8	1	1	11	12	0	0	0	0	0	4	2	6	6	1	17	7	0	0	0	0	0	10	2	3	0	1	11	9	0	0	0	0	0	2	3	9	0	1	17	7	0	0	0	0	0	3	9	2	1	4	17	21	0	0	0	0	0
ENSMUSG00000023262	0	0	0	0	0	0	0	0	0	0	0	0	0	0	0	0	0	0	12	0	0	0	0	0	2	3	0	0	0	39	15	0	0	0	0	0	3	0	9	5	0	30	20	0	0	0	0	0	11	7	5	6	0	17	1	0	0	0	0	0	6	0	6	0	1	38	18	0	0	0	0	0	6	9	7	3	0	27	16	0	0	0	0	0	8	12	11	1	3	30	21	0	0	0	0	0
ENSMUSG00000023263	0	0	0	0	0	0	0	0	0	0	0	0	0	0	0	0	1	0	1	0	0	0	0	0	0	0	0	0	0	0	0	0	0	0	0	0	0	0	0	1	0	0	0	0	0	0	0	0	0	0	0	0	1	0	6	0	0	0	0	0	0	0	0	0	1	0	2	0	0	0	0	0	0	1	0	0	0	0	0	0	0	0	0	0	0	1	0	0	1	0	1	0	0	0	0	0
ENSMUSG00000023266	0	0	0	0	0	0	0	0	0	0	0	0	0	0	0	0	0	0	0	0	0	0	0	0	0	0	0	0	1	3	6	0	0	0	0	0	0	0	1	0	0	2	1	0	0	0	0	0	0	0	3	9	1	0	2	0	0	0	0	0	0	0	1	1	2	9	1	0	0	0	0	0	0	4	2	0	1	9	0	0	0	0	0	0	1	0	0	1	0	2	7	0	0	0	0	0
ENSMUSG00000023267	0	0	0	0	0	0	0	0	0	0	0	0	0	0	0	0	0	0	8	0	0	0	0	0	4	3	0	0	1	2	14	0	0	0	0	0	9	1	0	1	0	4	3	0	0	0	0	0	9	0	2	0	0	3	0	0	0	0	0	0	6	0	0	0	0	0	6	0	0	0	0	0	5	0	0	2	0	8	1	0	0	0	0	0	2	3	3	1	0	4	16	0	0	0	0	0
ENSMUSG00000023272	0	0	0	0	0	0	0	0	0	0	0	0	0	0	0	3	3	0	19	0	0	0	0	0	21	113	2	20	5	395	32	0	0	0	0	0	55	313	66	7	6	422	33	0	0	0	0	0	54	212	62	15	10	162	21	0	0	0	0	0	54	213	92	11	11	240	23	0	0	0	0	0	30	96	16	6	2	410	51	0	0	0	0	0	32	335	52	10	7	569	81	0	0	0	0	0
ENSMUSG00000023274	0	0	0	0	0	0	0	0	0	0	0	0	0	0	0	136	96	0	541	0	0	0	0	0	303	130	0	417	85	385	755	0	0	0	0	0	602	95	676	132	110	301	462	0	0	0	0	0	828	142	449	415	104	244	54	0	0	0	0	0	1193	123	815	171	114	779	524	0	0	0	0	0	661	423	242	144	85	984	422	0	0	0	0	0	616	1416	657	117	122	1036	1362	0	0	0	0	0
ENSMUSG00000023277	0	0	0	0	0	0	0	0	0	0	0	0	0	0	0	6	3	0	86	0	0	0	0	0	34	11	0	25	4	84	118	0	0	0	0	0	81	8	98	13	8	86	91	0	0	0	0	0	87	14	71	18	12	61	3	0	0	0	0	0	58	6	51	10	8	71	97	0	0	0	0	0	85	31	43	4	5	171	80	0	0	0	0	0	77	82	35	4	9	189	232	0	0	0	0	0
ENSMUSG00000023279	0	0	0	0	0	0	0	0	0	0	0	0	0	0	0	0	0	0	1	0	0	0	0	0	0	0	0	0	0	0	2	0	0	0	0	0	0	0	0	0	0	0	2	0	0	0	0	0	0	0	0	0	0	2	0	0	0	0	0	0	0	0	1	0	0	2	3	0	0	0	0	0	0	0	0	1	0	1	1	0	0	0	0	0	0	1	0	1	0	0	6	0	0	0	0	0
ENSMUSG00000023284	0	0	0	0	0	0	0	0	0	0	0	0	0	0	0	2	1	0	6	0	0	0	0	0	4	0	0	2	1	6	7	0	0	0	0	0	0	4	0	0	2	5	8	0	0	0	0	0	11	0	0	8	0	1	10	0	0	0	0	0	10	0	2	1	1	4	10	0	0	0	0	0	3	0	0	1	0	15	3	0	0	0	0	0	2	0	2	2	1	1	1	0	0	0	0	0
ENSMUSG00000023286	0	0	0	0	0	0	0	0	0	0	0	0	0	0	0	21	24	0	22	0	0	0	0	0	16	18	0	81	7	80	43	0	0	0	0	0	20	18	46	31	20	54	19	0	0	0	0	0	30	38	47	48	17	58	38	0	0	0	0	0	41	25	39	19	28	87	29	0	0	0	0	0	37	55	17	30	7	129	24	0	0	0	0	0	20	111	43	11	11	121	76	0	0	0	0	0
ENSMUSG00000023289	0	0	0	0	0	0	0	0	0	0	0	0	0	0	0	0	0	0	0	0	0	0	0	0	0	0	0	0	0	0	0	0	0	0	0	0	0	0	0	1	0	0	2	0	0	0	0	0	0	0	0	0	0	0	0	0	0	0	0	0	0	0	0	0	0	0	0	0	0	0	0	0	0	0	0	0	1	0	0	0	0	0	0	0	0	0	0	0	0	0	2	0	0	0	0	0
ENSMUSG00000023307	0	0	0	0	0	0	0	0	0	0	0	0	0	0	0	14	16	0	14	0	0	0	0	0	17	15	0	69	7	93	35	0	0	0	0	0	25	11	58	27	16	67	13	0	0	0	0	0	36	33	64	47	19	70	3	0	0	0	0	0	29	23	65	27	12	105	27	0	0	0	0	0	29	60	20	25	14	144	19	0	0	0	0	0	40	137	51	8	21	100	69	0	0	0	0	0
ENSMUSG00000023328	0	0	0	0	0	0	0	0	0	0	0	0	0	0	0	0	1	0	3	0	0	0	0	0	0	0	0	2	1	17	2	0	0	0	0	0	2	2	0	1	1	20	5	0	0	0	0	0	1	1	0	0	0	8	4	0	0	0	0	0	1	2	0	1	3	11	0	0	0	0	0	0	2	1	1	2	2	12	2	0	0	0	0	0	0	2	0	3	1	16	8	0	0	0	0	0
ENSMUSG00000023330	0	0	0	0	0	0	0	0	0	0	0	0	0	0	0	5	1	0	2	0	0	0	0	0	10	1	0	10	4	10	3	0	0	0	0	0	14	7	3	1	0	14	6	0	0	0	0	0	18	3	10	7	2	8	8	0	0	0	0	0	15	0	4	6	5	24	6	0	0	0	0	0	15	3	8	2	2	18	7	0	0	0	0	0	14	14	2	8	0	10	13	0	0	0	0	0
ENSMUSG00000023333	0	0	0	0	0	0	0	0	0	0	0	0	0	0	0	1	1	0	0	0	0	0	0	0	0	0	0	0	0	0	0	0	0	0	0	0	0	0	0	0	0	0	0	0	0	0	0	0	0	0	0	0	0	1	11	0	0	0	0	0	0	0	0	0	0	1	0	0	0	0	0	0	0	2	0	1	0	0	0	0	0	0	0	0	0	0	0	1	1	0	1	0	0	0	0	0
ENSMUSG00000023336	0	0	0	0	0	0	0	0	0	0	0	0	0	0	0	0	0	0	1	0	0	0	0	0	0	0	0	0	0	118	0	0	0	0	0	0	1	0	6	0	0	116	0	0	0	0	0	0	0	0	2	0	0	62	1	0	0	0	0	0	0	0	3	0	0	58	0	0	0	0	0	0	1	1	8	0	0	198	2	0	0	0	0	0	0	0	0	2	0	44	2	0	0	0	0	0
ENSMUSG00000023341	0	0	0	0	0	0	0	0	0	0	0	0	0	0	0	0	4	0	10	0	0	0	0	0	0	0	0	0	1	13	9	0	0	0	0	0	8	3	4	2	2	23	21	0	0	0	0	0	1	2	1	1	1	11	3	0	0	0	0	0	7	4	6	1	0	17	9	0	0	0	0	0	4	5	1	1	0	24	11	0	0	0	0	0	0	6	2	2	0	9	22	0	0	0	0	0
ENSMUSG00000023345	0	0	0	0	0	0	0	0	0	0	0	0	0	0	0	0	1	0	4	0	0	0	0	0	1	2	0	1	1	12	8	0	0	0	0	0	5	1	9	5	1	4	5	0	0	0	0	0	2	4	0	5	6	7	6	0	0	0	0	0	5	1	3	8	3	17	5	0	0	0	0	0	1	0	0	1	1	8	5	0	0	0	0	0	4	0	1	5	2	16	3	0	0	0	0	0
ENSMUSG00000023348	0	0	0	0	0	0	0	0	0	0	0	0	0	0	0	1	1	0	7	0	0	0	0	0	1	1	0	0	0	64	9	0	0	0	0	0	3	0	1	3	0	100	16	0	0	0	0	0	8	3	0	0	0	20	2	0	0	0	0	0	3	5	2	0	0	57	7	0	0	0	0	0	4	6	1	0	0	31	15	0	0	0	0	0	4	1	3	2	0	28	23	0	0	0	0	0
ENSMUSG00000023349	0	0	0	0	0	0	0	0	0	0	0	0	0	0	0	0	0	0	3	0	0	0	0	0	16	36	1	0	0	181	17	0	0	0	0	0	64	7	58	1	0	137	0	0	0	0	0	0	52	46	55	0	1	55	3	0	0	0	0	0	50	31	42	1	1	164	0	0	0	0	0	0	111	21	2	0	0	274	21	0	0	0	0	0	88	130	21	0	0	439	44	0	0	0	0	0
ENSMUSG00000023350	0	0	0	0	0	0	0	0	0	0	0	0	0	0	0	0	0	0	0	0	0	0	0	0	0	0	0	0	0	0	3	0	0	0	0	0	0	0	0	0	3	1	0	0	0	0	0	0	0	0	0	0	0	0	2	0	0	0	0	0	0	0	0	0	0	0	0	0	0	0	0	0	0	0	0	0	0	1	0	0	0	0	0	0	0	1	0	0	0	0	5	0	0	0	0	0
ENSMUSG00000023353	0	0	0	0	0	0	0	0	0	0	0	0	0	0	0	7	3	0	34	0	0	0	0	0	9	4	0	16	3	87	39	0	0	0	0	0	23	7	28	11	1	137	49	0	0	0	0	0	16	15	20	16	0	57	33	0	0	0	0	0	17	10	33	1	11	58	33	0	0	0	0	0	24	8	18	5	1	97	23	0	0	0	0	0	20	47	26	5	1	96	93	0	0	0	0	0
ENSMUSG00000023367	0	0	0	0	0	0	0	0	0	0	0	0	0	0	0	1	1	1	4	0	0	0	0	0	5	90	0	8	0	888	7	0	0	0	0	0	20	209	123	1	1	1091	0	0	0	0	0	0	8	214	110	2	1	389	3	0	0	0	0	0	7	193	79	1	0	543	1	0	0	0	0	0	10	144	45	2	0	1390	9	0	0	0	0	0	10	518	43	1	2	1383	15	0	0	0	0	0
ENSMUSG00000023387	0	0	0	0	0	0	0	0	0	0	0	0	0	0	0	0	1	0	1	0	0	0	0	0	0	0	0	0	0	0	0	0	0	0	0	0	0	0	0	0	0	1	0	0	0	0	0	0	0	0	0	0	1	0	2	0	0	0	0	0	0	0	0	0	0	1	0	0	0	0	0	0	0	1	0	0	0	0	0	0	0	0	0	0	0	0	0	1	0	0	1	0	0	0	0	0
ENSMUSG00000023391	0	0	0	0	0	0	0	0	0	0	0	0	0	0	0	1	1	0	0	0	0	0	0	0	0	0	0	0	0	0	0	0	0	0	0	0	0	0	0	0	0	0	0	0	0	0	0	0	0	0	0	0	1	2	0	0	0	0	0	0	0	0	0	0	0	0	0	0	0	0	0	0	0	0	0	0	1	6	0	0	0	0	0	0	0	0	0	1	0	1	0	0	0	0	0	0
ENSMUSG00000023393	0	0	0	0	0	0	0	0	0	0	0	0	0	0	0	15	13	0	63	0	0	0	0	0	27	7	0	54	7	100	108	0	0	0	0	0	46	18	38	18	10	57	96	0	0	0	0	0	59	10	18	31	15	55	55	0	0	0	0	0	58	13	66	6	14	97	120	0	0	0	0	0	73	15	29	10	13	188	41	0	0	0	0	0	47	49	36	9	23	68	215	0	0	0	0	0
ENSMUSG00000023403	0	0	0	0	0	0	0	0	0	0	0	0	0	0	0	0	1	0	3	0	0	0	0	0	0	0	0	1	3	1	4	0	0	0	0	0	1	0	0	0	3	3	4	0	0	0	0	0	1	0	4	1	0	1	14	0	0	0	0	0	0	0	0	3	0	2	2	0	0	0	0	0	1	5	0	0	0	0	5	0	0	0	0	0	0	5	0	4	0	1	9	0	0	0	0	0
ENSMUSG00000023411	0	0	0	0	0	0	0	0	0	0	0	0	0	0	0	0	0	0	0	0	0	0	0	0	0	0	0	0	0	12	0	0	0	0	0	0	1	0	5	0	0	60	1	0	0	0	0	0	0	0	0	2	0	26	5	0	0	0	0	0	0	0	1	0	0	12	0	0	0	0	0	0	0	0	1	1	1	29	0	0	0	0	0	0	0	0	0	0	0	8	3	0	0	0	0	0
ENSMUSG00000023433	0	0	0	0	0	0	0	0	0	0	0	0	0	0	0	0	0	0	0	0	0	0	0	0	0	0	0	3	0	0	1	0	0	0	0	0	0	0	0	0	0	1	0	0	0	0	0	0	0	0	0	0	1	1	2	0	0	0	0	0	0	0	0	1	0	3	0	0	0	0	0	0	0	0	0	0	0	0	0	0	0	0	0	0	0	0	0	0	0	0	0	0	0	0	0	0
ENSMUSG00000023439	0	0	0	0	0	0	0	0	0	0	0	0	0	0	0	3	0	0	2	0	0	0	0	0	0	0	0	1	0	2	5	0	0	0	0	0	0	0	1	0	0	1	5	0	0	0	0	0	0	0	1	0	0	4	2	0	0	0	0	0	0	0	0	2	0	2	2	0	0	0	0	0	0	2	0	0	0	3	1	0	0	0	0	0	0	2	1	1	1	1	0	0	0	0	0	0
ENSMUSG00000023443	0	0	0	0	0	0	0	0	0	0	0	0	0	0	0	0	0	0	0	0	0	0	0	0	0	0	0	0	0	0	0	0	0	0	0	0	0	0	0	1	0	0	0	0	0	0	0	0	0	0	0	0	0	1	0	0	0	0	0	0	0	0	0	0	0	0	0	0	0	0	0	0	0	0	0	0	0	0	0	0	0	0	0	0	0	0	0	0	0	0	0	0	0	0	0	0
ENSMUSG00000023452	0	0	0	0	0	0	0	0	0	0	0	0	0	0	0	11	8	0	16	0	0	0	0	0	5	9	0	29	9	146	31	0	0	0	0	0	28	7	61	10	14	138	24	0	0	0	0	0	37	26	57	22	16	60	13	0	0	0	0	0	31	16	39	14	12	129	12	0	0	0	0	0	39	11	10	8	8	166	21	0	0	0	0	0	30	81	39	11	13	181	70	0	0	0	0	0
ENSMUSG00000023456	0	0	0	0	0	0	0	0	0	0	0	0	0	0	0	208	98	0	12	0	0	0	0	0	12	16	0	673	66	271	26	0	0	0	0	0	20	3	66	143	158	209	27	0	0	0	0	0	44	26	61	311	113	116	4	0	0	0	0	0	44	19	53	142	133	176	21	0	0	0	0	0	45	27	18	130	64	309	19	0	0	0	0	0	40	105	61	105	100	184	62	0	0	0	0	0
ENSMUSG00000023460	0	0	0	0	0	0	0	0	0	0	0	0	0	0	0	1	3	0	17	0	0	0	0	0	5	8	0	10	1	74	19	0	0	0	0	0	19	2	24	7	1	92	19	0	0	0	0	0	18	6	33	5	2	46	13	0	0	0	0	0	19	12	18	3	2	45	34	0	0	0	0	0	19	17	7	2	0	110	16	0	0	0	0	0	11	65	19	1	2	77	60	0	0	0	0	0
ENSMUSG00000023467	0	0	0	0	0	0	0	0	0	0	0	0	0	0	0	2	0	0	1	0	0	0	0	0	0	1	0	3	4	10	2	0	0	0	0	0	1	1	10	4	0	9	3	0	0	0	0	0	0	4	12	2	0	9	18	0	0	0	0	0	3	4	8	1	1	11	0	0	0	0	0	0	4	10	4	1	1	7	4	0	0	0	0	0	1	21	13	1	2	9	10	0	0	0	0	0
ENSMUSG00000023473	0	0	0	0	0	0	0	0	0	0	0	0	0	0	0	1	7	0	3	0	0	0	0	0	0	1	0	7	6	4	3	0	0	0	0	0	1	1	0	2	4	11	15	0	0	0	0	0	0	2	0	2	2	9	16	0	0	0	0	0	1	0	2	4	4	8	10	0	0	0	0	0	1	8	2	2	3	8	5	0	0	0	0	0	2	4	5	5	1	8	33	0	0	0	0	0
ENSMUSG00000023484	0	0	0	0	0	0	0	0	0	0	0	0	0	0	0	2	3	0	0	0	0	0	0	0	0	0	0	11	0	0	0	0	0	0	0	0	0	0	4	2	0	1	0	0	0	0	0	0	0	0	0	4	1	8	6	0	0	0	0	0	3	0	0	0	1	2	0	0	0	0	0	0	0	0	0	5	2	6	0	0	0	0	0	0	0	1	0	4	3	2	2	0	0	0	0	0
ENSMUSG00000023495	0	0	0	0	0	0	0	0	0	0	0	0	0	0	0	3	6	0	9	0	0	0	0	0	2	0	0	4	4	18	18	0	0	0	0	0	6	3	6	8	3	43	9	0	0	0	0	0	7	1	16	6	4	19	8	0	0	0	0	0	11	3	13	1	2	13	24	0	0	0	0	0	11	4	7	4	2	48	15	0	0	0	0	0	6	12	11	5	1	24	60	0	0	0	0	0
ENSMUSG00000023505	0	0	0	0	0	0	0	0	0	0	0	0	0	0	0	20	13	0	0	0	0	0	0	0	2	5	0	55	13	14	2	0	0	0	0	0	5	7	11	16	2	10	19	0	0	0	0	0	5	2	17	25	17	7	5	0	0	0	0	0	8	1	14	15	17	40	18	0	0	0	0	0	3	2	6	16	6	55	13	0	0	0	0	0	4	5	0	13	14	26	21	0	0	0	0	0
ENSMUSG00000023571	0	0	0	0	0	0	0	0	0	0	0	0	0	0	0	69	33	0	4	0	0	0	0	0	1	1	0	166	22	25	7	0	0	0	0	0	1	6	5	38	30	24	11	0	0	0	0	0	3	4	18	97	44	8	0	0	0	0	0	0	8	4	11	42	27	17	3	0	0	0	0	0	5	2	4	45	23	65	9	0	0	0	0	0	3	14	8	30	38	44	5	0	0	0	0	0
ENSMUSG00000023572	0	0	0	0	0	0	0	0	0	0	0	0	0	0	0	24	19	0	55	0	0	0	0	0	23	17	0	60	13	67	88	0	0	0	0	0	78	20	91	22	14	47	104	0	0	0	0	0	70	15	55	65	29	35	28	0	0	0	0	0	85	29	88	28	16	70	93	0	0	0	0	0	87	66	33	23	10	120	88	0	0	0	0	0	66	81	67	12	24	117	182	0	0	0	0	0
ENSMUSG00000023577	0	0	0	0	0	0	0	0	0	0	0	0	0	0	0	1	0	0	0	0	0	0	0	0	0	0	0	0	0	1	1	0	0	0	0	0	0	0	0	0	0	0	0	0	0	0	0	0	1	1	0	0	0	0	1	0	0	0	0	0	1	0	0	2	1	0	1	0	0	0	0	0	0	0	0	2	0	1	1	0	0	0	0	0	0	0	0	0	1	0	2	0	0	0	0	0
ENSMUSG00000023707	0	0	0	0	0	0	0	0	0	0	0	0	0	0	0	17	9	0	20	0	0	0	0	0	8	9	0	46	15	93	21	0	0	0	0	0	15	8	26	18	5	78	21	0	0	0	0	0	24	12	22	42	10	45	18	0	0	0	0	0	21	13	31	11	14	68	24	0	0	0	0	0	18	25	27	18	7	99	18	0	0	0	0	0	20	38	23	23	12	67	87	0	0	0	0	0
ENSMUSG00000023723	0	0	0	0	0	0	0	0	0	0	0	0	0	0	0	13	10	0	33	0	0	0	0	0	7	5	0	54	9	55	24	0	0	0	0	0	31	6	22	24	14	48	39	0	0	0	0	0	50	14	45	54	21	47	15	0	0	0	0	0	46	4	27	19	15	50	55	0	0	0	0	0	39	15	15	15	3	102	37	0	0	0	0	0	27	46	33	9	6	63	76	0	0	0	0	0
ENSMUSG00000023737	0	0	0	0	0	0	0	0	0	0	0	0	0	0	0	1	1	0	0	0	0	0	0	0	0	0	0	1	1	1	0	0	0	0	0	0	1	0	0	0	0	2	0	0	0	0	0	0	0	0	0	1	1	0	3	0	0	0	0	0	0	1	0	1	0	0	0	0	0	0	0	0	0	1	0	0	3	1	2	0	0	0	0	0	1	0	0	0	0	2	3	0	0	0	0	0
ENSMUSG00000023755	0	0	0	0	0	0	0	0	0	0	0	0	0	0	0	8	0	0	11	0	0	0	0	0	2	1	0	18	4	20	7	0	0	0	0	0	6	2	1	4	2	17	13	0	0	0	0	0	8	8	12	14	1	4	11	0	0	0	0	0	7	3	9	4	2	11	16	0	0	0	0	0	12	2	9	0	4	20	8	0	0	0	0	0	7	4	1	2	4	17	17	0	0	0	0	0
ENSMUSG00000023764	0	0	0	0	0	0	0	0	0	0	0	0	0	0	0	62	84	0	194	0	0	0	0	0	56	24	0	106	60	134	300	0	0	0	0	0	83	16	72	57	72	189	252	0	0	0	0	0	93	54	86	71	89	191	421	0	0	0	0	0	86	54	108	63	52	205	228	0	0	0	0	0	150	168	106	49	65	300	166	0	0	0	0	0	77	151	88	90	63	186	616	0	0	0	0	0
ENSMUSG00000023781	0	0	0	0	0	0	0	0	0	0	0	0	0	0	0	1	1	0	0	0	0	0	0	0	0	0	0	1	1	1	0	0	0	0	0	0	0	0	0	2	0	1	0	0	0	0	0	0	1	1	2	0	0	0	0	0	0	0	0	0	1	0	0	1	0	1	0	0	0	0	0	0	1	0	0	1	0	2	0	0	0	0	0	0	0	0	0	3	2	1	11	0	0	0	0	0
ENSMUSG00000023791	0	0	0	0	0	0	0	0	0	0	0	0	0	0	0	25	21	0	43	0	0	0	0	0	36	13	0	73	11	53	50	0	0	0	0	0	42	7	39	33	15	47	32	0	0	0	0	0	65	18	54	66	22	38	10	0	0	0	0	0	49	10	43	23	15	49	44	0	0	0	0	0	64	22	36	24	18	79	35	0	0	0	0	0	33	59	42	14	18	48	126	0	0	0	0	0
ENSMUSG00000023795	0	0	0	0	0	0	0	0	0	0	0	0	0	0	0	5	2	0	7	0	0	0	0	0	6	6	0	17	1	14	15	0	0	0	0	0	1	5	12	2	0	17	4	0	0	0	0	0	19	7	20	8	6	13	10	0	0	0	0	0	8	3	27	0	2	13	9	0	0	0	0	0	16	9	1	2	0	43	5	0	0	0	0	0	7	25	15	8	3	17	33	0	0	0	0	0
ENSMUSG00000023800	0	0	0	0	0	0	0	0	0	0	0	0	0	0	0	4	1	0	4	0	0	0	0	0	2	0	0	1	4	43	3	0	0	0	0	0	2	1	6	3	2	35	9	0	0	0	0	0	11	3	24	2	1	26	6	0	0	0	0	0	5	2	11	0	3	18	8	0	0	0	0	0	4	19	5	2	1	36	2	0	0	0	0	0	1	16	5	5	2	27	32	0	0	0	0	0
ENSMUSG00000023802	0	0	0	0	0	0	0	0	0	0	0	0	0	0	0	0	1	0	0	0	0	0	0	0	0	0	0	1	0	0	2	0	0	0	0	0	0	0	0	2	0	0	0	0	0	0	0	0	0	0	0	0	1	0	0	0	0	0	0	0	0	0	0	0	0	0	0	0	0	0	0	0	0	0	0	0	0	0	0	0	0	0	0	0	0	1	0	0	0	0	4	0	0	0	0	0
ENSMUSG00000023805	0	0	0	0	0	0	0	0	0	0	0	0	0	0	0	4	2	0	48	0	0	0	0	0	9	21	0	4	3	109	75	0	0	0	0	0	23	5	68	6	3	160	62	0	0	0	0	0	50	18	21	6	1	131	26	0	0	0	0	0	38	6	49	0	4	140	72	0	0	0	0	0	41	67	13	5	3	220	48	0	0	0	0	0	32	87	30	2	6	159	132	0	0	0	0	0
ENSMUSG00000023806	0	0	0	0	0	0	0	0	0	0	0	0	0	0	0	1	0	0	2	0	0	0	0	0	1	0	0	1	0	3	0	0	0	0	0	0	0	1	6	0	1	2	1	0	0	0	0	0	1	2	3	0	1	1	0	0	0	0	0	0	0	0	2	0	0	12	0	0	0	0	0	0	1	0	2	0	0	6	0	0	0	0	0	0	2	5	2	0	0	3	2	0	0	0	0	0
ENSMUSG00000023809	0	0	0	0	0	0	0	0	0	0	0	0	0	0	0	0	0	0	0	0	0	0	0	0	1	3	0	1	1	12	2	0	0	0	0	0	3	1	9	0	1	23	1	0	0	0	0	0	2	8	6	2	0	9	23	0	0	0	0	0	0	3	10	1	1	20	2	0	0	0	0	0	5	3	0	1	2	10	2	0	0	0	0	0	0	2	0	1	0	35	7	0	0	0	0	0
ENSMUSG00000023826	0	0	0	0	0	0	0	0	0	0	0	0	0	0	0	2	6	0	3	0	0	0	0	0	1	0	0	1	1	6	6	0	0	0	0	0	2	0	2	2	1	1	13	0	0	0	0	0	1	0	1	2	2	1	29	0	0	0	0	0	2	1	1	2	0	7	1	0	0	0	0	0	6	15	0	3	2	6	1	0	0	0	0	0	1	1	2	4	1	4	12	0	0	0	0	0
ENSMUSG00000023827	0	0	0	0	0	0	0	0	0	0	0	0	0	0	0	5	4	0	6	0	0	0	0	0	2	10	0	39	5	78	17	0	0	0	0	0	8	21	71	19	18	95	10	0	0	0	0	0	11	25	69	27	5	69	0	0	0	0	0	0	7	24	57	9	9	98	3	0	0	0	0	0	10	28	43	17	3	119	9	0	0	0	0	0	9	62	42	18	8	130	28	0	0	0	0	0
ENSMUSG00000023828	0	0	0	0	0	0	0	0	0	0	0	0	0	0	0	0	0	0	1	0	0	0	0	0	0	0	0	1	1	2	3	0	0	0	0	0	0	0	0	3	1	0	1	0	0	0	0	0	0	0	0	3	0	1	5	0	0	0	0	0	0	0	2	0	0	3	0	0	0	0	0	0	0	0	0	2	0	1	1	0	0	0	0	0	0	0	0	0	0	1	2	0	0	0	0	0
ENSMUSG00000023829	0	0	0	0	0	0	0	0	0	0	0	0	0	0	0	0	0	0	0	0	0	0	0	0	1	0	0	1	0	59	0	0	0	0	0	0	0	2	0	2	0	34	1	0	0	0	0	0	1	2	0	0	0	4	0	0	0	0	0	0	0	0	0	0	2	24	1	0	0	0	0	0	0	0	0	0	0	17	2	0	0	0	0	0	0	0	0	0	0	14	0	0	0	0	0	0
ENSMUSG00000023830	0	0	0	0	0	0	0	0	0	0	0	0	0	0	0	5	9	0	43	0	0	0	0	0	26	19	0	29	9	130	79	0	0	0	0	0	43	13	47	20	7	141	42	0	0	0	0	0	70	25	34	28	15	90	20	0	0	0	0	0	55	22	50	7	1	79	59	0	0	0	0	0	48	79	24	5	2	184	65	0	0	0	0	0	37	123	51	8	10	117	172	0	0	0	0	0
ENSMUSG00000023832	0	0	0	0	0	0	0	0	0	0	0	0	0	0	0	17	9	0	4	0	0	0	0	0	1	3	1	41	4	47	4	0	0	0	0	0	9	5	18	10	8	33	6	0	0	0	0	0	9	8	16	34	11	20	3	0	0	0	0	0	14	2	20	22	15	27	9	0	0	0	0	0	14	5	6	11	10	52	6	0	0	0	0	0	4	29	10	11	15	24	18	0	0	0	0	0
ENSMUSG00000023845	0	0	0	0	0	0	0	0	0	0	0	0	0	0	0	22	23	1	63	0	0	0	0	0	10	10	0	51	8	69	101	0	0	0	0	0	22	12	107	12	19	90	65	0	0	0	0	0	32	45	53	47	16	127	24	0	0	0	0	0	46	22	83	17	16	76	89	0	0	0	0	0	36	49	23	10	13	153	45	0	0	0	0	0	33	95	76	7	13	115	143	0	0	0	0	0
ENSMUSG00000023852	0	0	0	0	0	0	0	0	0	0	0	0	0	0	0	17	18	0	60	0	0	0	0	0	24	32	0	48	11	86	61	0	0	0	0	0	42	19	102	26	12	85	54	0	0	0	0	0	88	42	84	36	15	142	46	0	0	0	0	0	82	23	148	12	24	102	67	0	0	0	0	0	62	57	46	17	13	171	34	0	0	0	0	0	31	164	96	12	21	125	151	0	0	0	0	0
ENSMUSG00000023861	0	0	0	0	0	0	0	0	0	0	0	0	0	0	0	3	0	0	7	0	0	0	0	0	3	7	0	19	1	46	15	0	0	0	0	0	8	2	18	4	6	32	0	0	0	0	0	0	6	7	21	11	1	20	5	0	0	0	0	0	15	2	16	3	7	30	4	0	0	0	0	0	10	11	6	4	2	56	5	0	0	0	0	0	12	26	10	3	1	59	15	0	0	0	0	0
ENSMUSG00000023868	0	0	0	0	0	0	0	0	0	0	0	0	0	0	0	5	3	0	1	0	0	0	0	0	0	0	0	0	1	8	4	0	0	0	0	0	0	0	1	1	2	15	3	0	0	0	0	0	1	0	9	4	0	11	27	0	0	0	0	0	0	1	1	1	3	7	3	0	0	0	0	0	5	0	1	3	2	7	4	0	0	0	0	0	1	9	0	3	4	7	12	0	0	0	0	0
ENSMUSG00000023873	0	0	0	0	0	0	0	0	0	0	0	0	0	0	0	2	1	0	6	0	0	0	0	0	1	0	0	5	0	3	5	0	0	0	0	0	5	0	2	1	1	2	8	0	0	0	0	0	4	1	0	6	1	1	14	0	0	0	0	0	5	0	0	2	0	6	8	0	0	0	0	0	6	0	0	1	2	11	2	0	0	0	0	0	2	0	6	3	0	5	5	0	0	0	0	0
ENSMUSG00000023882	0	0	0	0	0	0	0	0	0	0	0	0	0	0	0	7	4	0	3	0	0	0	0	0	5	2	0	23	3	25	10	0	0	0	0	0	12	2	19	11	12	4	6	0	0	0	0	0	17	7	22	10	5	7	18	0	0	0	0	0	25	2	11	9	5	11	14	0	0	0	0	0	17	0	2	2	7	33	7	0	0	0	0	0	8	34	14	8	9	15	17	0	0	0	0	0
ENSMUSG00000023883	0	0	0	0	0	0	0	0	0	0	0	0	0	0	0	28	15	0	12	0	0	0	0	0	4	8	0	63	10	66	25	0	0	0	0	0	28	5	47	28	19	64	15	0	0	0	0	0	25	24	47	76	18	29	10	0	0	0	0	0	39	7	37	32	10	58	20	0	0	0	0	0	41	20	11	38	8	79	16	0	0	0	0	0	18	37	45	18	15	58	60	0	0	0	0	0
ENSMUSG00000023885	0	0	0	0	0	0	0	0	0	0	0	0	0	0	0	1	2	0	0	0	0	0	0	0	1	0	0	0	1	105	3	0	0	0	0	0	3	0	8	1	1	138	1	0	0	0	0	0	0	0	4	1	0	23	6	0	0	0	0	0	0	2	6	0	3	22	4	0	0	0	0	0	1	1	1	0	0	56	2	0	0	0	0	0	1	2	1	2	1	43	3	0	0	0	0	0
ENSMUSG00000023886	0	0	0	0	0	0	0	0	0	0	0	0	0	0	0	0	1	0	5	0	0	0	0	0	1	3	0	0	1	202	0	0	0	0	0	0	0	16	20	1	1	56	1	0	0	0	0	0	3	23	8	0	1	33	0	0	0	0	0	0	0	9	9	1	0	88	1	0	0	0	0	0	3	6	10	0	1	58	2	0	0	0	0	0	1	1	20	0	0	41	2	0	0	0	0	0
ENSMUSG00000023892	0	0	0	0	0	0	0	0	0	0	0	0	0	0	0	40	13	0	18	0	0	0	0	0	25	21	0	20	9	45	36	0	0	0	0	0	21	30	62	20	27	30	15	0	0	0	0	0	74	22	68	38	11	23	23	0	0	0	0	0	93	4	62	26	18	40	23	0	0	0	0	0	65	56	6	16	6	80	14	0	0	0	0	0	46	87	46	11	12	63	34	0	0	0	0	0
ENSMUSG00000023902	0	0	0	0	0	0	0	0	0	0	0	0	0	0	0	0	1	0	1	0	0	0	0	0	1	2	0	3	0	1	2	0	0	0	0	0	1	0	1	3	1	5	1	0	0	0	0	0	0	0	14	2	0	1	6	0	0	0	0	0	1	0	8	1	0	1	0	0	0	0	0	0	8	0	1	0	0	6	4	0	0	0	0	0	0	3	1	4	0	3	17	0	0	0	0	0
ENSMUSG00000023903	0	0	0	0	0	0	0	0	0	0	0	0	0	0	0	0	1	0	1	0	0	0	0	0	1	2	0	1	2	22	2	0	0	0	0	0	0	0	3	0	1	11	0	0	0	0	0	0	2	2	14	0	1	21	4	0	0	0	0	0	0	4	8	2	2	20	0	0	0	0	0	0	3	13	5	1	0	41	3	0	0	0	0	0	0	29	11	1	0	42	7	0	0	0	0	0
ENSMUSG00000023904	0	0	0	0	0	0	0	0	0	0	0	0	0	0	0	15	9	0	20	0	0	0	0	0	6	8	0	45	8	80	24	0	0	0	0	0	10	9	36	10	7	101	23	0	0	0	0	0	16	11	33	19	9	54	12	0	0	0	0	0	11	8	19	8	12	72	14	0	0	0	0	0	18	16	45	9	4	152	22	0	0	0	0	0	13	27	20	9	8	99	69	0	0	0	0	0
ENSMUSG00000023905	0	0	0	0	0	0	0	0	0	0	0	0	0	0	0	2	1	0	2	0	0	0	0	0	2	6	0	6	0	120	4	0	0	0	0	0	3	6	21	0	0	72	3	0	0	0	0	0	4	14	26	3	1	46	0	0	0	0	0	0	0	19	9	1	1	111	4	0	0	0	0	0	5	9	6	0	1	153	1	0	0	0	0	0	1	76	5	1	4	119	6	0	0	0	0	0
ENSMUSG00000023906	0	0	0	0	0	0	0	0	0	0	0	0	0	0	0	1	0	0	0	0	0	0	0	0	0	0	0	0	0	0	0	0	0	0	0	0	0	0	0	1	0	0	2	0	0	0	0	0	1	0	0	0	1	0	0	0	0	0	0	0	0	3	0	0	0	0	0	0	0	0	0	0	0	0	0	0	0	1	0	0	0	0	0	0	0	0	1	0	1	1	0	0	0	0	0	0
ENSMUSG00000023908	0	0	0	0	0	0	0	0	0	0	0	0	0	0	0	5	5	0	34	0	0	0	0	0	20	11	0	31	3	61	36	0	0	0	0	0	27	4	18	12	9	55	30	0	0	0	0	0	28	10	23	25	6	26	7	0	0	0	0	0	56	9	50	6	13	43	41	0	0	0	0	0	29	12	12	9	3	63	28	0	0	0	0	0	25	20	31	8	8	56	68	0	0	0	0	0
ENSMUSG00000023909	0	0	0	0	0	0	0	0	0	0	0	0	0	0	0	7	0	0	19	0	0	0	0	0	9	4	0	25	4	123	25	0	0	0	0	0	17	4	38	3	3	124	23	0	0	0	0	0	19	8	25	15	2	86	10	0	0	0	0	0	21	10	32	5	3	119	37	0	0	0	0	0	13	1	21	0	2	105	22	0	0	0	0	0	18	5	18	1	2	73	55	0	0	0	0	0
ENSMUSG00000023911	0	0	0	0	0	0	0	0	0	0	0	0	0	0	0	1	2	0	3	0	0	0	0	0	0	1	0	1	0	9	0	0	0	0	0	0	1	1	1	0	1	6	2	0	0	0	0	0	0	0	0	1	0	3	0	0	0	0	0	0	0	2	3	0	1	8	0	0	0	0	0	0	1	0	5	1	2	15	2	0	0	0	0	0	1	10	1	0	0	8	1	0	0	0	0	0
ENSMUSG00000023912	0	0	0	0	0	0	0	0	0	0	0	0	0	0	0	0	0	0	7	0	0	0	0	0	1	0	0	2	1	2	12	0	0	0	0	0	3	0	8	0	0	3	3	0	0	0	0	0	4	0	1	0	3	7	0	0	0	0	0	0	1	6	3	0	0	6	0	0	0	0	0	0	3	2	3	1	2	2	4	0	0	0	0	0	1	0	1	0	0	0	25	0	0	0	0	0
ENSMUSG00000023913	0	0	0	0	0	0	0	0	0	0	0	0	0	0	0	2	1	0	6	0	0	0	0	0	13	91	0	0	0	240	9	0	0	0	0	0	37	34	120	1	0	179	2	0	0	0	0	0	37	163	171	0	0	122	4	0	0	0	0	0	30	202	88	2	0	304	1	0	0	0	0	0	62	159	16	0	0	367	12	0	0	0	0	0	51	690	53	0	0	520	36	0	0	0	0	0
ENSMUSG00000023914	0	0	0	0	0	0	0	0	0	0	0	0	0	0	0	0	0	0	0	0	0	0	0	0	0	0	0	0	0	7	3	0	0	0	0	0	0	0	0	2	1	12	1	0	0	0	0	0	0	1	0	1	0	5	3	0	0	0	0	0	0	3	1	0	0	10	1	0	0	0	0	0	0	0	1	0	1	8	3	0	0	0	0	0	1	1	0	3	0	1	1	0	0	0	0	0
ENSMUSG00000023915	0	0	0	0	0	0	0	0	0	0	0	0	0	0	0	1	0	0	1	0	0	0	0	0	10	20	0	0	1	109	14	0	0	0	0	0	6	7	57	0	2	60	0	0	0	0	0	0	11	16	34	1	2	37	7	0	0	0	0	0	19	33	55	3	1	51	1	0	0	0	0	0	39	34	1	0	2	127	8	0	0	0	0	0	23	88	14	1	1	158	9	0	0	0	0	0
ENSMUSG00000023918	0	0	0	0	0	0	0	0	0	0	0	0	0	0	0	1	2	0	1	0	0	0	0	0	1	0	0	0	1	0	0	0	0	0	0	0	0	0	0	0	1	0	1	0	0	0	0	0	1	1	2	0	0	1	0	0	0	0	0	0	0	0	0	0	0	0	1	0	0	0	0	0	0	0	0	0	0	2	1	0	0	0	0	0	0	0	0	0	1	0	8	0	0	0	0	0
ENSMUSG00000023919	0	0	0	0	0	0	0	0	0	0	0	0	0	0	0	4	11	0	6	0	0	0	0	0	10	3	0	14	2	9	26	0	0	0	0	0	18	9	19	6	8	11	10	0	0	0	0	0	13	14	26	11	3	17	15	0	0	0	0	0	18	11	18	10	3	22	9	0	0	0	0	0	21	21	3	7	5	18	8	0	0	0	0	0	25	35	15	5	1	21	24	0	0	0	0	0
ENSMUSG00000023921	0	0	0	0	0	0	0	0	0	0	0	0	0	0	0	8	3	0	17	0	0	0	0	0	9	10	0	13	0	72	19	0	0	0	0	0	15	7	38	3	4	66	7	0	0	0	0	0	31	18	19	21	4	43	21	0	0	0	0	0	34	10	32	7	2	37	15	0	0	0	0	0	24	13	2	0	2	71	8	0	0	0	0	0	15	27	20	5	6	28	42	0	0	0	0	0
ENSMUSG00000023923	0	0	0	0	0	0	0	0	0	0	0	0	0	0	0	5	1	0	15	0	0	0	0	0	10	11	0	5	2	70	34	0	0	0	0	0	20	4	25	2	2	49	16	0	0	0	0	0	27	11	15	6	4	40	31	0	0	0	0	0	30	13	37	5	0	56	20	0	0	0	0	0	36	37	14	2	4	84	21	0	0	0	0	0	30	46	16	3	1	82	52	0	0	0	0	0
ENSMUSG00000023926	0	0	0	0	0	0	0	0	0	0	0	0	0	0	0	1	2	0	0	0	0	0	0	0	0	0	0	2	1	0	2	0	0	0	0	0	0	0	0	0	1	0	4	0	0	0	0	0	3	0	1	0	2	0	1	0	0	0	0	0	0	1	0	0	1	0	0	0	0	0	0	0	2	1	0	0	0	0	6	0	0	0	0	0	1	0	0	0	0	0	6	0	0	0	0	0
ENSMUSG00000023927	0	0	0	0	0	0	0	0	0	0	0	0	0	0	0	186	127	0	135	0	0	0	0	0	59	72	0	575	65	212	197	0	0	0	0	0	102	66	290	159	138	235	271	0	0	0	0	0	160	110	212	421	107	401	103	0	0	0	0	0	145	65	193	162	126	256	513	0	0	0	0	0	183	451	102	173	55	711	104	0	0	0	0	0	150	752	192	136	140	435	491	0	0	0	0	0
ENSMUSG00000023930	0	0	0	0	0	0	0	0	0	0	0	0	0	0	0	1	0	0	0	0	0	0	0	0	0	0	0	0	2	3	2	0	0	0	0	0	1	0	0	0	0	0	1	0	0	0	0	0	0	2	1	1	0	5	14	0	0	0	0	0	0	0	1	0	0	0	1	0	0	0	0	0	0	0	0	0	0	4	2	0	0	0	0	0	0	0	0	0	0	1	11	0	0	0	0	0
ENSMUSG00000023931	0	0	0	0	0	0	0	0	0	0	0	0	0	0	0	2	0	0	0	0	0	0	0	0	0	0	0	0	0	0	3	0	0	0	0	0	0	1	0	1	0	5	1	0	0	0	0	0	0	0	1	0	2	1	8	0	0	0	0	0	0	0	0	0	1	4	1	0	0	0	0	0	0	8	0	0	0	12	0	0	0	0	0	0	0	0	0	1	0	3	0	0	0	0	0	0
ENSMUSG00000023932	0	0	0	0	0	0	0	0	0	0	0	0	0	0	0	7	5	0	40	0	0	0	0	0	15	10	0	77	4	53	32	0	0	0	0	0	27	11	39	15	3	55	43	0	0	0	0	0	39	12	52	25	7	45	9	0	0	0	0	0	35	6	36	15	12	64	35	0	0	0	0	0	32	15	27	10	6	92	16	0	0	0	0	0	16	62	30	5	13	63	103	0	0	0	0	0
ENSMUSG00000023935	0	0	0	0	0	0	0	0	0	0	0	0	0	0	0	0	0	0	2	0	0	0	0	0	0	0	0	0	0	0	3	0	0	0	0	0	0	0	0	1	1	3	0	0	0	0	0	0	2	0	0	0	2	0	0	0	0	0	0	0	0	0	0	0	0	2	0	0	0	0	0	0	0	0	1	0	0	0	0	0	0	0	0	0	0	0	0	1	0	0	2	0	0	0	0	0
ENSMUSG00000023938	0	0	0	0	0	0	0	0	0	0	0	0	0	0	0	5	1	0	9	0	0	0	0	0	3	8	0	7	3	25	7	0	0	0	0	0	7	2	11	7	3	24	4	0	0	0	0	0	10	3	20	7	3	13	6	0	0	0	0	0	13	0	4	2	1	23	8	0	0	0	0	0	7	15	5	4	7	38	6	0	0	0	0	0	4	16	12	1	1	27	38	0	0	0	0	0
ENSMUSG00000023939	0	0	0	0	0	0	0	0	0	0	0	0	0	0	0	36	23	0	23	0	0	0	0	0	4	14	0	114	21	74	34	0	0	0	0	0	20	8	12	29	28	40	10	0	0	0	0	0	25	12	28	78	19	19	1	0	0	0	0	0	15	9	18	23	37	38	17	0	0	0	0	0	20	13	40	35	10	45	28	0	0	0	0	0	17	10	15	18	19	54	52	0	0	0	0	0
ENSMUSG00000023940	0	0	0	0	0	0	0	0	0	0	0	0	0	0	0	5	5	0	1	0	0	0	0	0	0	2	0	18	2	12	2	0	0	0	0	0	1	3	2	5	3	5	5	0	0	0	0	0	0	0	0	25	8	14	1	0	0	0	0	0	2	1	2	12	18	7	3	0	0	0	0	0	3	4	0	9	8	14	1	0	0	0	0	0	2	15	10	0	7	2	6	0	0	0	0	0
ENSMUSG00000023942	0	0	0	0	0	0	0	0	0	0	0	0	0	0	0	10	6	0	45	0	0	0	0	0	21	28	0	52	9	175	37	0	0	0	0	0	41	20	113	8	10	116	14	0	0	0	0	0	82	42	67	27	6	53	10	0	0	0	0	0	89	30	67	13	4	164	29	0	0	0	0	0	80	57	16	4	6	203	39	0	0	0	0	0	42	157	50	4	6	208	92	0	0	0	0	0
ENSMUSG00000023943	0	0	0	0	0	0	0	0	0	0	0	0	0	0	0	1	2	0	0	0	0	0	0	0	0	0	0	0	1	0	3	0	0	0	0	0	0	0	0	0	0	3	0	0	0	0	0	0	0	0	0	1	2	1	0	0	0	0	0	0	0	1	0	0	1	0	1	0	0	0	0	0	0	7	0	0	0	0	0	0	0	0	0	0	1	1	0	1	0	1	6	0	0	0	0	0
ENSMUSG00000023944	0	0	0	0	0	0	0	0	0	0	0	0	0	1	0	521	451	2	695	0	0	0	0	0	378	622	0	1993	265	4050	1225	0	0	0	0	0	753	399	1247	686	412	3551	807	0	0	0	0	0	964	1040	1483	1092	393	2304	181	0	0	0	0	0	891	589	1103	458	554	3228	995	0	0	0	0	0	736	1395	645	596	228	3814	1015	0	0	0	0	0	586	2639	848	279	382	3731	3004	0	0	0	0	0
ENSMUSG00000023945	0	0	0	0	0	0	0	0	0	0	0	0	0	0	0	0	0	0	0	0	0	0	0	0	0	0	0	1	1	0	1	0	0	0	0	0	0	0	0	0	0	0	0	0	0	0	0	0	0	0	0	0	0	6	11	0	0	0	0	0	0	0	3	2	0	0	0	0	0	0	0	0	0	0	0	0	1	1	0	0	0	0	0	0	0	0	0	1	0	1	0	0	0	0	0	0
ENSMUSG00000023947	0	0	0	0	0	0	0	0	0	0	0	0	0	0	0	7	1	0	33	0	0	0	0	0	17	87	0	7	2	399	71	0	0	0	0	0	43	53	233	2	3	322	13	0	0	0	0	0	39	131	206	11	4	210	12	0	0	0	0	0	71	87	173	4	4	508	26	0	0	0	0	0	55	264	60	3	3	712	14	0	0	0	0	0	44	676	131	1	5	849	88	0	0	0	0	0
ENSMUSG00000023949	0	0	0	0	0	0	0	0	0	0	0	0	0	0	0	0	0	0	2	0	0	0	0	0	0	0	0	0	3	2	0	0	0	0	0	0	2	0	0	1	0	5	0	0	0	0	0	0	1	1	0	0	0	2	1	0	0	0	0	0	0	1	0	2	1	2	0	0	0	0	0	0	0	0	0	1	2	2	5	0	0	0	0	0	0	0	0	1	0	4	16	0	0	0	0	0
ENSMUSG00000023951	0	0	0	0	0	0	0	0	0	0	0	0	0	0	0	1	2	0	0	0	0	0	0	0	1	4	0	5	0	68	0	0	0	0	0	0	1	3	4	3	0	83	2	0	0	0	0	0	0	22	5	5	0	88	4	0	0	0	0	0	0	44	5	3	1	16	0	0	0	0	0	0	0	31	4	2	0	42	0	0	0	0	0	0	0	67	8	4	0	49	0	0	0	0	0	0
ENSMUSG00000023952	0	0	0	0	0	0	0	0	0	0	0	0	0	0	0	37	11	0	121	0	0	0	0	0	56	23	0	66	9	103	132	0	0	0	0	0	82	13	83	45	20	83	151	0	0	0	0	0	126	32	55	61	14	90	50	0	0	0	0	0	113	20	126	17	17	75	201	0	0	0	0	0	109	49	41	26	13	119	116	0	0	0	0	0	71	71	93	20	14	90	285	0	0	0	0	0
ENSMUSG00000023953	0	0	0	0	0	0	0	0	0	0	0	0	0	0	0	4	0	0	1	0	0	0	0	0	0	1	0	7	1	2	3	0	0	0	0	0	1	0	0	0	4	2	0	0	0	0	0	0	0	0	14	5	1	2	4	0	0	0	0	0	5	0	2	3	3	6	4	0	0	0	0	0	0	2	1	1	2	6	2	0	0	0	0	0	4	0	8	3	2	6	3	0	0	0	0	0
ENSMUSG00000023959	0	0	0	0	0	0	0	0	0	0	0	0	0	0	0	4	1	0	1	0	0	0	0	0	0	4	0	1	2	10	1	0	0	0	0	0	1	2	55	1	1	10	1	0	0	0	0	0	1	5	25	1	1	7	5	0	0	0	0	0	2	0	49	2	0	4	0	0	0	0	0	0	1	0	13	0	1	16	2	0	0	0	0	0	0	0	30	2	0	8	3	0	0	0	0	0
ENSMUSG00000023960	0	0	0	0	0	0	0	0	0	0	0	0	0	0	0	4	3	0	1	0	0	0	0	0	17	5	0	4	0	71	7	0	0	0	0	0	7	6	18	5	3	80	5	0	0	0	0	0	25	20	20	6	4	24	4	0	0	0	0	0	12	14	6	2	1	97	0	0	0	0	0	0	22	27	0	0	1	95	8	0	0	0	0	0	15	38	7	1	4	41	7	0	0	0	0	0
ENSMUSG00000023961	0	0	0	0	0	0	0	0	0	0	0	0	0	0	0	1	0	0	8	0	0	0	0	0	10	11	0	0	2	53	9	0	0	0	0	0	8	6	31	0	3	58	3	0	0	0	0	0	28	23	16	7	2	35	2	0	0	0	0	0	13	21	18	2	1	30	6	0	0	0	0	0	36	32	0	5	1	78	9	0	0	0	0	0	14	99	2	2	1	47	8	0	0	0	0	0
ENSMUSG00000023963	0	0	0	0	0	0	0	0	0	0	0	0	0	0	0	1	1	0	0	0	0	0	0	0	0	1	0	0	1	22	1	0	0	0	0	0	1	2	4	0	0	5	1	0	0	0	0	0	2	0	2	2	0	5	6	0	0	0	0	0	0	2	0	1	0	9	0	0	0	0	0	0	1	5	0	0	0	21	0	0	0	0	0	0	6	0	2	0	0	2	0	0	0	0	0	0
ENSMUSG00000023964	0	0	0	0	0	0	0	0	0	0	0	0	0	0	0	0	0	0	0	0	0	0	0	0	2	0	0	1	1	0	1	0	0	0	0	0	0	0	0	1	1	1	1	0	0	0	0	0	0	0	0	2	0	0	0	0	0	0	0	0	1	0	0	0	1	1	2	0	0	0	0	0	0	0	1	0	0	3	1	0	0	0	0	0	0	1	0	1	0	1	6	0	0	0	0	0
ENSMUSG00000023965	0	0	0	0	0	0	0	0	0	0	0	0	0	0	0	2	2	0	20	0	0	0	0	0	11	5	0	4	0	39	34	0	0	0	0	0	20	1	19	6	3	54	33	0	0	0	0	0	10	15	28	6	3	32	16	0	0	0	0	0	9	13	27	2	3	20	27	0	0	0	0	0	15	20	15	0	1	66	19	0	0	0	0	0	16	28	23	6	0	38	67	0	0	0	0	0
ENSMUSG00000023966	0	0	0	0	0	0	0	0	0	0	0	0	0	0	0	1	0	0	0	0	0	0	0	0	0	0	0	1	1	9	0	0	0	0	0	0	0	1	2	0	0	11	0	0	0	0	0	0	1	1	1	2	1	1	2	0	0	0	0	0	0	0	4	0	0	7	1	0	0	0	0	0	1	1	3	1	0	32	3	0	0	0	0	0	1	5	3	0	0	6	0	0	0	0	0	0
ENSMUSG00000023967	0	0	0	0	0	0	0	0	0	0	0	0	0	0	0	11	4	0	14	0	0	0	0	0	11	9	1	25	0	87	23	0	0	0	0	0	18	13	25	11	10	68	15	0	0	0	0	0	21	21	32	18	8	44	5	0	0	0	0	0	25	11	38	9	12	56	17	0	0	0	0	0	48	9	32	4	7	84	16	0	0	0	0	0	17	69	12	9	7	67	43	0	0	0	0	0
ENSMUSG00000023968	0	0	0	0	0	0	0	0	0	0	0	0	0	0	0	2	0	0	0	0	0	0	0	0	0	0	0	0	1	2	0	0	0	0	0	0	0	0	0	0	0	0	5	0	0	0	0	0	0	0	0	0	0	0	0	0	0	0	0	0	0	0	0	0	0	0	1	0	0	0	0	0	0	0	1	0	0	0	0	0	0	0	0	0	0	0	0	3	0	0	4	0	0	0	0	0
ENSMUSG00000023971	0	0	0	0	0	0	0	0	0	0	0	0	0	0	0	3	4	0	34	0	0	0	0	0	7	4	0	33	0	47	31	0	0	0	0	0	14	4	11	9	10	45	25	0	0	0	0	0	25	6	23	20	6	11	7	0	0	0	0	0	27	8	37	8	5	54	35	0	0	0	0	0	45	18	8	10	2	84	41	0	0	0	0	0	30	21	10	7	2	66	60	0	0	0	0	0
ENSMUSG00000023972	0	0	0	0	0	0	0	0	0	0	0	0	0	0	0	1	0	0	1	0	0	0	0	0	0	2	0	0	1	91	3	0	0	0	0	0	0	0	3	0	1	80	2	0	0	0	0	0	2	1	0	1	0	18	10	0	0	0	0	0	1	0	2	0	0	23	1	0	0	0	0	0	0	0	3	0	2	55	1	0	0	0	0	0	1	0	1	3	3	37	0	0	0	0	0	0
ENSMUSG00000023973	0	0	0	0	0	0	0	0	0	0	0	0	0	0	0	8	7	0	19	0	0	0	0	0	18	17	0	26	3	170	29	0	0	0	0	0	36	9	54	7	6	148	5	0	0	0	0	0	50	28	81	22	8	82	7	0	0	0	0	0	38	28	52	5	13	139	9	0	0	0	0	0	52	34	28	7	1	201	22	0	0	0	0	0	31	85	46	2	2	234	57	0	0	0	0	0
ENSMUSG00000023977	0	0	0	0	0	0	0	0	0	0	0	0	0	0	0	36	17	0	112	0	0	0	0	0	32	31	0	84	15	227	175	0	0	0	0	0	54	20	93	34	20	374	111	0	0	0	0	0	90	54	74	60	25	355	21	0	0	0	0	0	97	41	105	25	21	273	141	0	0	0	0	0	96	116	71	32	16	444	78	0	0	0	0	0	60	122	95	21	27	312	302	0	0	0	0	0
ENSMUSG00000023978	0	0	0	0	0	0	0	0	0	0	0	0	0	0	0	0	2	0	0	0	0	0	0	0	0	0	0	0	0	0	0	0	0	0	0	0	0	0	1	0	2	0	0	0	0	0	0	0	0	0	0	1	1	0	2	0	0	0	0	0	0	0	0	0	0	1	2	0	0	0	0	0	1	3	0	2	0	3	0	0	0	0	0	0	0	0	0	1	1	0	0	0	0	0	0	0
ENSMUSG00000023979	0	0	0	0	0	0	0	0	0	0	0	0	0	0	0	1	1	0	3	0	0	0	0	0	4	0	0	0	4	3	9	0	0	0	0	0	4	0	1	1	1	0	3	0	0	0	0	0	2	0	0	3	0	3	3	0	0	0	0	0	2	0	1	1	0	4	2	0	0	0	0	0	5	1	1	0	0	2	10	0	0	0	0	0	1	1	0	0	0	1	27	0	0	0	0	0
ENSMUSG00000023980	0	0	0	0	0	0	0	0	0	0	0	0	0	0	0	9	14	0	12	0	0	0	0	0	8	10	0	22	8	42	40	0	0	0	0	0	28	5	26	8	6	41	25	0	0	0	0	0	35	15	39	41	6	22	9	0	0	0	0	0	49	8	46	14	9	48	23	0	0	0	0	0	44	23	9	12	2	69	6	0	0	0	0	0	32	54	21	6	3	34	69	0	0	0	0	0
ENSMUSG00000023982	0	0	0	0	0	0	0	0	0	0	0	0	0	0	0	9	7	0	1	0	0	0	0	0	0	0	0	34	1	6	0	0	0	0	0	0	0	0	0	6	5	11	0	0	0	0	0	0	0	1	1	16	4	4	0	0	0	0	0	0	0	1	0	4	10	2	0	0	0	0	0	0	1	0	1	10	3	17	0	0	0	0	0	0	3	2	0	1	9	9	0	0	0	0	0	0
ENSMUSG00000023984	0	0	0	0	0	0	0	0	0	0	0	0	0	0	0	1	0	0	2	0	0	0	0	0	0	0	0	3	0	5	3	0	0	0	0	0	0	0	0	0	0	5	0	0	0	0	0	0	0	1	2	0	0	19	0	0	0	0	0	0	2	0	5	1	0	4	6	0	0	0	0	0	0	0	1	0	0	7	0	0	0	0	0	0	1	1	0	0	0	1	3	0	0	0	0	0
ENSMUSG00000023987	0	0	0	0	0	0	0	0	0	0	0	0	0	0	0	0	0	0	0	0	0	0	0	0	0	2	0	0	1	0	0	0	0	0	0	0	0	2	0	4	0	0	0	0	0	0	0	0	0	3	0	0	1	0	6	0	0	0	0	0	0	1	0	0	0	0	1	0	0	0	0	0	0	0	1	2	0	5	0	0	0	0	0	0	0	8	0	0	0	0	0	0	0	0	0	0
ENSMUSG00000023988	0	0	0	0	0	0	0	0	0	0	0	0	0	0	0	28	24	0	99	0	0	0	0	0	42	23	0	101	10	121	148	0	0	0	0	0	79	28	139	49	26	108	180	0	0	0	0	0	78	27	128	64	18	106	50	0	0	0	0	0	70	15	119	23	21	136	182	0	0	0	0	0	84	34	62	24	13	191	148	0	0	0	0	0	49	94	94	22	15	139	274	0	0	0	0	0
ENSMUSG00000023990	0	0	0	0	0	0	0	0	0	0	0	0	0	0	0	5	2	0	14	0	0	0	0	0	11	3	0	4	3	37	16	0	0	0	0	0	15	2	54	5	1	35	23	0	0	0	0	0	26	6	24	12	3	24	8	0	0	0	0	0	15	10	20	5	2	25	23	0	0	0	0	0	22	10	13	2	4	42	16	0	0	0	0	0	31	14	17	3	0	59	66	0	0	0	0	0
ENSMUSG00000023991	0	0	0	0	0	0	0	0	0	0	0	0	0	0	0	3	2	0	49	0	0	0	0	0	4	3	0	7	1	60	45	0	0	0	0	0	6	4	19	1	4	62	14	0	0	0	0	0	20	5	14	7	2	27	17	0	0	0	0	0	18	4	13	4	0	49	32	0	0	0	0	0	23	8	9	1	2	67	23	0	0	0	0	0	20	44	9	2	3	42	47	0	0	0	0	0
ENSMUSG00000023992	0	0	0	0	0	0	0	0	0	0	0	0	0	0	0	0	0	0	1	0	0	0	0	0	0	1	0	0	0	50	0	0	0	0	0	0	0	2	26	1	1	55	5	0	0	0	0	0	0	2	24	3	2	34	3	0	0	0	0	0	1	2	19	2	0	54	3	0	0	0	0	0	0	11	13	4	1	123	1	0	0	0	0	0	0	8	15	3	0	139	11	0	0	0	0	0
ENSMUSG00000023993	0	0	0	0	0	0	0	0	0	0	0	0	0	0	0	0	0	0	1	0	0	0	0	0	0	0	0	4	0	0	1	0	0	0	0	0	0	0	2	0	0	1	0	0	0	0	0	0	0	0	0	0	0	0	4	0	0	0	0	0	0	0	0	0	0	1	0	0	0	0	0	0	0	1	0	0	0	0	0	0	0	0	0	0	0	1	1	2	0	0	2	0	0	0	0	0
