## Supplemental File 2 for "*Rora* regulates activated T helper cells during inflammation": counttable.csv (part 2 of 3)

	samp_193	samp_194	samp_195	samp_196	samp_197	samp_198	samp_199	samp_200	samp_201	samp_202	samp_203	samp_204	samp_205	samp_206	samp_207	samp_208	samp_209	samp_210	samp_211	samp_212	samp_213	samp_214	samp_215	samp_216	samp_217	samp_218	samp_219	samp_220	samp_221	samp_222	samp_223	samp_224	samp_225	samp_226	samp_227	samp_228	samp_229	samp_230	samp_231	samp_232	samp_233	samp_234	samp_235	samp_236	samp_237	samp_238	samp_239	samp_240	samp_241	samp_242	samp_243	samp_244	samp_245	samp_246	samp_247	samp_248	samp_249	samp_250	samp_251	samp_252	samp_253	samp_254	samp_255	samp_256	samp_257	samp_258	samp_259	samp_260	samp_261	samp_262	samp_263	samp_264	samp_265	samp_266	samp_267	samp_268	samp_269	samp_270	samp_271	samp_272	samp_273	samp_274	samp_275	samp_276	samp_277	samp_278	samp_279	samp_280	samp_281	samp_282	samp_283	samp_284	samp_285	samp_286	samp_287	samp_288
ENSMUSG00000023994	0	0	0	0	0	0	0	0	0	0	0	0	0	0	0	3	1	0	15	0	0	0	0	0	2	3	0	4	2	11	17	0	0	0	0	0	9	3	6	0	3	15	23	0	0	0	0	0	7	3	7	5	0	16	24	0	0	0	0	0	6	2	21	3	3	7	33	0	0	0	0	0	10	13	4	3	4	39	18	0	0	0	0	0	4	57	12	8	5	18	28	0	0	0	0	0
ENSMUSG00000023995	0	0	0	0	0	0	0	0	0	0	0	0	0	0	0	3	1	0	3	0	0	0	0	0	0	0	0	0	2	0	2	0	0	0	0	0	0	0	0	0	1	2	0	0	0	0	0	0	1	1	0	5	1	4	0	0	0	0	0	0	1	0	0	1	1	0	0	0	0	0	0	0	2	10	0	1	2	0	6	0	0	0	0	0	3	1	0	2	0	1	4	0	0	0	0	0
ENSMUSG00000023999	0	0	0	0	0	0	0	0	0	0	0	0	0	0	0	1	2	0	1	0	0	0	0	0	1	0	0	2	1	6	1	0	0	0	0	0	0	0	0	0	0	1	0	0	0	0	0	0	0	0	0	0	1	4	4	0	0	0	0	0	0	0	0	1	2	4	2	0	0	0	0	0	0	8	1	2	0	2	0	0	0	0	0	0	0	4	1	3	1	5	9	0	0	0	0	0
ENSMUSG00000024002	0	0	0	0	0	0	0	0	0	0	0	0	0	0	0	47	36	2	166	0	0	0	0	0	97	69	0	200	24	410	240	0	0	0	0	0	126	55	286	48	22	489	213	0	0	0	0	0	226	162	159	106	35	424	65	0	0	0	0	0	245	84	302	39	34	387	231	0	0	0	0	0	222	215	74	39	18	670	184	0	0	0	0	0	142	565	256	43	33	493	481	0	0	0	0	0
ENSMUSG00000024006	0	0	0	0	0	0	0	0	0	0	0	0	0	0	0	11	15	0	174	0	0	0	0	0	127	20	0	39	8	125	221	0	0	0	0	0	187	27	356	19	12	145	288	0	0	0	0	0	242	34	306	31	11	98	114	0	0	0	0	0	253	30	292	14	12	109	411	0	0	0	0	0	289	43	84	13	11	210	198	0	0	0	0	0	145	112	243	9	17	133	686	0	0	0	0	0
ENSMUSG00000024007	0	0	0	0	0	0	0	0	0	0	0	0	0	0	0	4	2	0	23	0	0	0	0	0	18	16	0	36	1	69	21	0	0	0	0	0	25	10	37	17	6	57	14	0	0	0	0	0	41	17	62	20	7	39	2	0	0	0	0	0	30	12	38	9	4	80	19	0	0	0	0	0	39	39	46	9	4	117	27	0	0	0	0	0	35	45	40	9	3	91	35	0	0	0	0	0
ENSMUSG00000024008	0	0	0	0	0	0	0	0	0	0	0	0	0	0	0	5	2	0	0	0	0	0	0	0	0	0	0	5	6	1	6	0	0	0	0	0	0	0	8	1	1	4	7	0	0	0	0	0	1	0	4	7	1	20	13	0	0	0	0	0	1	0	1	2	6	6	0	0	0	0	0	0	5	2	4	5	3	8	1	0	0	0	0	0	1	0	3	2	1	2	22	0	0	0	0	0
ENSMUSG00000024011	0	0	0	0	0	0	0	0	0	0	0	0	0	0	0	1	3	0	3	0	0	0	0	0	0	0	0	2	0	4	2	0	0	0	0	0	1	0	12	1	0	4	2	0	0	0	0	0	0	0	19	1	0	0	9	0	0	0	0	0	1	0	5	1	0	12	0	0	0	0	0	0	0	0	8	2	0	15	0	0	0	0	0	0	3	3	3	0	3	6	7	0	0	0	0	0
ENSMUSG00000024012	0	0	0	0	0	0	0	0	0	0	0	0	0	0	0	18	13	0	40	0	0	0	0	0	18	17	0	48	8	282	78	0	0	0	0	0	45	14	71	19	13	325	54	0	0	0	0	0	30	18	98	30	12	128	21	0	0	0	0	0	52	10	55	17	23	150	123	0	0	0	0	0	38	25	14	18	10	326	52	0	0	0	0	0	29	42	44	8	19	192	142	0	0	0	0	0
ENSMUSG00000024013	0	0	0	0	0	0	0	0	0	0	0	0	0	0	0	2	1	0	1	0	0	0	0	0	17	28	0	3	0	135	37	0	0	0	0	0	27	11	109	1	1	88	2	0	0	0	0	0	28	65	34	2	1	23	3	0	0	0	0	0	26	40	47	4	0	127	0	0	0	0	0	0	40	28	9	1	0	126	15	0	0	0	0	0	36	244	31	0	1	233	32	0	0	0	0	0
ENSMUSG00000024014	0	0	0	0	0	0	0	0	0	0	0	0	0	0	0	19	14	0	29	0	0	0	0	0	11	34	0	46	3	114	46	0	0	0	0	0	16	30	101	14	14	159	36	0	0	0	0	0	16	61	108	25	13	251	26	0	0	0	0	0	17	78	114	8	10	166	56	0	0	0	0	0	26	107	90	16	2	287	37	0	0	0	0	0	24	282	131	11	9	241	86	0	0	0	0	0
ENSMUSG00000024018	0	0	0	0	0	0	0	0	0	0	0	0	0	0	0	5	5	0	17	0	0	0	0	0	4	11	0	15	1	47	35	0	0	0	0	0	13	10	38	6	4	64	26	0	0	0	0	0	25	26	22	14	3	42	10	0	0	0	0	0	21	11	22	3	3	42	35	0	0	0	0	0	35	14	14	6	2	50	20	0	0	0	0	0	23	46	16	4	3	58	77	0	0	0	0	0
ENSMUSG00000024019	0	0	0	0	0	0	0	0	0	0	0	0	0	0	0	3	3	0	18	0	0	0	0	0	2	4	0	3	2	45	25	0	0	0	0	0	11	6	17	0	1	59	40	0	0	0	0	0	16	13	9	8	1	38	1	0	0	0	0	0	12	17	14	0	1	34	20	0	0	0	0	0	11	13	8	3	0	52	7	0	0	0	0	0	10	23	12	3	3	33	47	0	0	0	0	0
ENSMUSG00000024026	0	0	0	0	0	0	0	0	0	0	0	0	0	0	0	9	5	0	8	0	0	0	0	0	10	6	0	46	1	71	17	0	0	0	0	0	20	6	39	19	16	47	8	0	0	0	0	0	29	9	38	31	12	35	1	0	0	0	0	0	26	3	33	18	13	43	17	0	0	0	0	0	34	11	17	12	3	74	8	0	0	0	0	0	28	22	42	8	9	49	21	0	0	0	0	0
ENSMUSG00000024027	0	0	0	0	0	0	0	0	0	0	0	0	0	0	0	0	0	0	1	0	0	0	0	0	2	0	0	0	0	0	2	0	0	0	0	0	1	0	11	0	0	0	2	0	0	0	0	0	0	0	1	1	0	2	2	0	0	0	0	0	0	3	1	0	0	2	3	0	0	0	0	0	0	1	1	0	2	2	0	0	0	0	0	0	2	4	6	0	1	0	0	0	0	0	0	0
ENSMUSG00000024028	0	0	0	0	0	0	0	0	0	0	0	0	0	0	0	0	0	0	0	0	0	0	0	0	0	25	0	1	0	0	0	0	0	0	0	0	0	28	0	0	0	3	0	0	0	0	0	0	0	17	0	0	0	0	0	0	0	0	0	0	0	6	0	0	0	1	0	0	0	0	0	0	0	0	0	0	0	0	0	0	0	0	0	0	0	16	0	0	0	0	2	0	0	0	0	0
ENSMUSG00000024029	0	0	0	0	0	0	0	0	0	0	0	0	0	0	0	0	0	0	0	0	0	0	0	0	0	2	0	0	2	128	0	0	0	0	0	0	0	9	0	0	0	64	0	0	0	0	0	0	0	12	0	0	0	43	0	0	0	0	0	0	0	16	0	0	0	55	0	0	0	0	0	0	0	1	0	1	0	66	0	0	0	0	0	0	0	14	0	1	0	46	0	0	0	0	0	0
ENSMUSG00000024030	0	0	0	0	0	0	0	0	0	0	0	0	0	0	0	11	11	0	51	0	0	0	0	0	29	13	0	54	3	57	66	0	0	0	0	0	73	9	216	14	11	75	32	0	0	0	0	0	124	16	158	26	7	88	3	0	0	0	0	0	136	14	144	13	8	100	40	0	0	0	0	0	164	34	34	10	3	137	43	0	0	0	0	0	113	88	82	13	0	118	146	0	0	0	0	0
ENSMUSG00000024032	0	0	0	0	0	0	0	0	0	0	0	0	0	0	0	0	0	0	0	0	0	0	0	0	0	0	0	0	0	1	1	0	0	0	0	0	0	2	1	0	0	0	0	0	0	0	0	0	0	0	12	0	0	7	1	0	0	0	0	0	0	0	5	0	0	1	0	0	0	0	0	0	0	1	22	0	0	10	0	0	0	0	0	0	0	14	6	0	0	4	0	0	0	0	0	0
ENSMUSG00000024033	0	0	0	0	0	0	0	0	0	0	0	0	0	0	0	0	1	0	1	0	0	0	0	0	0	0	0	2	0	4	2	0	0	0	0	0	0	5	1	0	0	2	4	0	0	0	0	0	1	2	1	2	0	5	2	0	0	0	0	0	1	2	0	1	1	2	0	0	0	0	0	0	3	2	1	0	0	8	1	0	0	0	0	0	0	6	1	3	0	4	8	0	0	0	0	0
ENSMUSG00000024034	0	0	0	0	0	0	0	0	0	0	0	0	0	0	0	3	1	0	2	0	0	0	0	0	0	0	0	2	1	3	3	0	0	0	0	0	0	0	0	0	3	3	2	0	0	0	0	0	3	4	0	1	1	1	5	0	0	0	0	0	2	0	1	1	1	3	5	0	0	0	0	0	2	6	12	2	0	6	4	0	0	0	0	0	0	0	2	0	2	4	7	0	0	0	0	0
ENSMUSG00000024036	0	0	0	0	0	0	0	0	0	0	0	0	0	0	0	2	2	0	20	0	0	0	0	0	14	17	0	13	2	118	37	0	0	0	0	0	26	11	54	6	8	79	34	0	0	0	0	0	27	7	23	10	7	43	22	0	0	0	0	0	56	3	15	3	6	88	46	0	0	0	0	0	45	16	8	4	1	120	22	0	0	0	0	0	22	24	31	1	7	73	89	0	0	0	0	0
ENSMUSG00000024037	0	0	0	0	0	0	0	0	0	0	0	0	0	0	0	3	1	0	22	0	0	0	0	0	13	9	0	3	4	66	28	0	0	0	0	0	18	6	12	4	1	61	15	0	0	0	0	0	27	10	22	11	2	33	31	0	0	0	0	0	18	13	8	3	4	54	34	0	0	0	0	0	29	6	3	2	0	80	17	0	0	0	0	0	22	40	12	3	6	43	82	0	0	0	0	0
ENSMUSG00000024038	0	0	0	0	0	0	0	0	0	0	0	0	0	0	0	104	82	0	59	0	0	0	0	0	26	23	0	338	37	136	70	0	0	0	0	0	42	23	42	90	63	139	32	0	0	0	0	0	46	16	56	179	51	85	7	0	0	0	0	0	43	18	37	71	103	103	57	0	0	0	0	0	50	15	105	77	35	202	50	0	0	0	0	0	24	67	47	58	58	148	114	0	0	0	0	0
ENSMUSG00000024039	0	0	0	0	0	0	0	0	0	0	0	0	0	0	0	4	1	0	1	0	0	0	0	0	1	0	0	1	1	75	2	0	0	0	0	0	0	0	0	0	0	46	3	0	0	0	0	0	0	1	1	1	2	32	4	0	0	0	0	0	0	1	0	1	0	78	3	0	0	0	0	0	0	5	2	2	1	50	0	0	0	0	0	0	0	1	0	2	0	17	5	0	0	0	0	0
ENSMUSG00000024041	0	0	0	0	0	0	0	0	0	0	0	0	0	0	0	0	0	0	0	0	0	0	0	0	0	0	0	0	0	5	0	0	0	0	0	0	0	0	0	0	1	6	0	0	0	0	0	0	0	2	0	0	0	10	0	0	0	0	0	0	0	0	0	0	1	23	0	0	0	0	0	0	0	20	0	0	0	13	0	0	0	0	0	0	0	85	0	1	0	19	0	0	0	0	0	0
ENSMUSG00000024042	0	0	0	0	0	0	0	0	0	0	0	0	0	0	0	11	3	1	14	0	0	0	0	0	1	58	0	16	4	371	62	0	0	0	0	0	2	61	152	5	3	480	7	0	0	0	0	0	9	92	243	16	9	392	7	0	0	0	0	0	7	63	148	6	3	577	16	0	0	0	0	0	11	151	49	2	6	886	35	0	0	0	0	0	4	500	119	4	6	769	64	0	0	0	0	0
ENSMUSG00000024043	0	0	0	0	0	0	0	0	0	0	0	0	0	0	0	0	1	0	0	0	0	0	0	0	2	2	0	1	1	27	0	0	0	0	0	0	0	1	8	0	0	63	6	0	0	0	0	0	0	2	13	0	0	57	2	0	0	0	0	0	0	0	0	0	1	4	1	0	0	0	0	0	2	1	0	0	1	47	1	0	0	0	0	0	0	2	4	0	1	18	8	0	0	0	0	0
ENSMUSG00000024044	0	0	0	0	0	0	0	0	0	0	0	0	0	0	0	0	2	0	2	0	0	0	0	0	1	2	0	0	1	28	2	0	0	0	0	0	16	1	0	0	1	19	0	0	0	0	0	0	18	3	0	0	2	18	29	0	0	0	0	0	18	8	1	3	0	23	0	0	0	0	0	0	29	14	0	1	1	20	5	0	0	0	0	0	15	1	0	1	3	13	32	0	0	0	0	0
ENSMUSG00000024045	0	0	0	0	0	0	0	0	0	0	0	0	0	0	0	18	13	0	111	0	0	0	0	0	79	24	0	42	10	115	162	0	0	0	0	0	143	29	167	20	16	166	172	0	0	0	0	0	185	43	119	35	8	68	26	0	0	0	0	0	244	29	156	16	17	136	197	0	0	0	0	0	203	115	31	12	7	154	97	0	0	0	0	0	151	156	165	13	35	142	415	0	0	0	0	0
ENSMUSG00000024048	0	0	0	0	0	0	0	0	0	0	0	0	0	0	0	38	33	0	38	0	0	0	0	0	48	61	4	161	17	299	73	0	0	0	0	0	124	56	235	54	39	317	9	0	0	0	0	0	142	102	286	69	31	197	3	0	0	0	0	0	172	48	192	47	47	309	32	0	0	0	0	0	152	195	223	37	12	614	55	0	0	0	0	0	115	420	172	25	21	456	148	0	0	0	0	0
ENSMUSG00000024049	0	0	0	0	0	0	0	0	0	0	0	0	0	0	0	0	2	0	0	0	0	0	0	0	1	3	0	1	1	13	4	0	0	0	0	0	1	0	17	0	2	9	5	0	0	0	0	0	0	0	3	3	2	19	8	0	0	0	0	0	2	4	1	1	1	17	1	0	0	0	0	0	7	2	0	0	4	33	4	0	0	0	0	0	4	1	0	1	2	19	4	0	0	0	0	0
ENSMUSG00000024050	0	0	0	0	0	0	0	0	0	0	0	0	0	0	0	5	4	1	26	0	0	0	0	0	9	4	0	14	1	42	29	0	0	0	0	0	11	8	13	6	4	56	14	0	0	0	0	0	18	4	13	4	9	23	12	0	0	0	0	0	27	3	25	5	5	65	41	0	0	0	0	0	35	14	13	4	1	59	22	0	0	0	0	0	18	30	10	4	7	33	46	0	0	0	0	0
ENSMUSG00000024052	0	0	0	0	0	0	0	0	0	0	0	0	0	0	0	9	3	0	76	0	0	0	0	0	11	41	0	24	2	164	75	0	0	0	0	0	24	54	46	9	5	252	77	0	0	0	0	0	61	86	37	10	7	155	14	0	0	0	0	0	43	78	65	10	5	175	84	0	0	0	0	0	42	99	14	4	3	224	57	0	0	0	0	0	27	213	29	7	4	213	164	0	0	0	0	0
ENSMUSG00000024053	0	0	0	0	0	0	0	0	0	0	0	0	0	0	0	0	0	0	3	0	0	0	0	0	0	21	0	3	0	144	4	0	0	0	0	0	6	6	136	3	2	197	6	0	0	0	0	0	7	33	136	7	2	59	1	0	0	0	0	0	6	29	79	1	4	97	2	0	0	0	0	0	0	18	17	2	0	221	12	0	0	0	0	0	8	82	71	9	1	338	32	0	0	0	0	0
ENSMUSG00000024054	0	0	0	0	0	0	0	0	0	0	0	0	0	0	0	33	16	0	99	0	0	0	0	0	28	53	0	71	7	133	98	0	0	0	0	0	58	44	126	34	21	166	79	0	0	0	0	0	87	114	101	33	21	192	62	0	0	0	0	0	103	75	154	15	20	131	142	0	0	0	0	0	79	185	34	26	12	252	84	0	0	0	0	0	89	348	105	20	35	154	257	0	0	0	0	0
ENSMUSG00000024055	0	0	0	0	0	0	0	0	0	0	0	0	0	0	0	4	1	0	33	0	0	0	0	0	11	9	0	15	6	37	28	0	0	0	0	0	22	9	24	9	3	37	25	0	0	0	0	0	19	8	13	8	2	32	25	0	0	0	0	0	27	9	28	2	5	48	23	0	0	0	0	0	30	28	12	3	5	61	25	0	0	0	0	0	20	88	25	2	1	56	95	0	0	0	0	0
ENSMUSG00000024056	0	0	0	0	0	0	0	0	0	0	0	0	0	0	0	15	5	0	0	0	0	0	0	0	1	6	0	35	6	13	5	0	0	0	0	0	1	2	34	9	10	4	4	0	0	0	0	0	5	4	12	41	11	12	8	0	0	0	0	0	13	2	18	8	7	27	3	0	0	0	0	0	3	8	3	16	8	37	5	0	0	0	0	0	2	35	7	9	13	26	12	0	0	0	0	0
ENSMUSG00000024059	0	0	0	0	0	0	0	0	0	0	0	0	0	0	0	2	5	0	0	0	0	0	0	0	0	1	0	0	2	5	0	0	0	0	0	0	0	0	2	0	0	11	0	0	0	0	0	0	0	1	0	0	2	11	0	0	0	0	0	0	0	0	0	1	1	14	0	0	0	0	0	0	0	0	0	1	0	17	0	0	0	0	0	0	0	2	0	3	2	3	3	0	0	0	0	0
ENSMUSG00000024063	0	0	0	0	0	0	0	0	0	0	0	0	0	0	0	8	7	0	201	0	0	0	0	0	62	24	0	34	7	122	342	0	0	0	0	0	124	15	101	15	3	140	174	0	0	0	0	0	128	32	74	35	1	69	66	0	0	0	0	0	136	31	76	10	7	109	203	0	0	0	0	0	164	36	49	15	3	147	166	0	0	0	0	0	160	125	99	5	5	125	615	0	0	0	0	0
ENSMUSG00000024064	0	0	0	0	0	0	0	0	0	0	0	0	0	0	0	8	4	0	2	0	0	0	0	0	0	0	0	0	5	0	8	0	0	0	0	0	2	0	0	1	3	7	2	0	0	0	0	0	1	0	0	1	6	1	0	0	0	0	0	0	4	0	1	1	0	2	1	0	0	0	0	0	6	2	1	0	4	2	7	0	0	0	0	0	0	1	0	3	1	1	0	0	0	0	0	0
ENSMUSG00000024065	0	0	0	0	0	0	0	0	0	0	0	0	0	0	0	0	1	0	85	0	0	0	0	0	66	31	0	2	2	31	106	0	0	0	0	0	132	22	198	1	0	61	87	0	0	0	0	0	240	17	123	3	2	37	14	0	0	0	0	0	303	6	210	2	1	78	84	0	0	0	0	0	192	30	54	0	1	69	70	0	0	0	0	0	141	140	107	1	1	87	186	0	0	0	0	0
ENSMUSG00000024066	0	0	0	0	0	0	0	0	0	0	0	0	0	0	0	4	2	0	17	0	0	0	0	0	14	15	0	10	2	145	37	0	0	0	0	0	15	10	119	3	3	159	15	0	0	0	0	0	34	29	60	18	2	88	19	0	0	0	0	0	59	66	78	5	3	74	24	0	0	0	0	0	30	82	20	0	2	157	22	0	0	0	0	0	19	141	72	7	1	146	46	0	0	0	0	0
ENSMUSG00000024067	0	0	0	0	0	0	0	0	0	0	0	0	0	0	0	16	17	0	9	0	0	0	0	0	13	2	0	72	9	39	18	0	0	0	0	0	23	6	34	21	12	35	13	0	0	0	0	0	25	9	26	38	12	15	1	0	0	0	0	0	18	7	26	11	18	18	6	0	0	0	0	0	24	9	15	25	9	42	11	0	0	0	0	0	25	34	17	15	11	24	30	0	0	0	0	0
ENSMUSG00000024068	0	0	0	0	0	0	0	0	0	0	0	0	0	0	0	11	2	0	6	0	0	0	0	0	3	2	0	8	4	29	14	0	0	0	0	0	17	2	9	5	7	31	9	0	0	0	0	0	28	10	34	13	3	33	17	0	0	0	0	0	29	1	26	6	6	31	18	0	0	0	0	0	13	9	10	8	3	45	5	0	0	0	0	0	30	17	22	7	5	25	34	0	0	0	0	0
ENSMUSG00000024069	0	0	0	0	0	0	0	0	0	0	0	0	0	0	0	3	1	0	13	0	0	0	0	0	8	4	0	19	1	40	20	0	0	0	0	0	8	4	14	8	5	16	6	0	0	0	0	0	13	5	19	19	6	11	1	0	0	0	0	0	17	2	17	2	5	15	10	0	0	0	0	0	6	2	2	2	1	25	14	0	0	0	0	0	16	22	10	4	3	20	27	0	0	0	0	0
ENSMUSG00000024070	0	0	0	0	0	0	0	0	0	0	0	0	0	0	0	3	7	0	11	0	0	0	0	0	21	16	0	22	6	71	27	0	0	0	0	0	14	11	86	13	8	109	24	0	0	0	0	0	31	36	69	8	10	72	8	0	0	0	0	0	21	12	40	5	5	79	45	0	0	0	0	0	38	42	27	11	8	161	17	0	0	0	0	0	24	135	46	3	10	63	87	0	0	0	0	0
ENSMUSG00000024072	0	0	0	0	0	0	0	0	0	0	0	0	0	0	0	52	28	0	18	0	0	0	0	0	33	38	1	116	13	110	37	0	0	0	0	0	48	42	88	17	23	109	20	0	0	0	0	0	78	47	139	93	16	46	5	0	0	0	0	0	81	29	93	39	34	119	13	0	0	0	0	0	68	60	21	41	13	190	19	0	0	0	0	0	48	171	89	25	31	128	86	0	0	0	0	0
ENSMUSG00000024073	0	0	0	0	0	0	0	0	0	0	0	0	0	0	1	50	40	0	295	0	0	0	0	0	91	48	0	154	14	285	390	0	0	0	0	0	155	40	217	47	45	429	291	0	0	0	0	0	240	100	154	85	39	434	108	0	0	0	0	0	234	77	283	33	38	311	434	0	0	0	0	0	260	157	86	41	26	576	204	0	0	0	0	0	193	352	268	31	53	335	865	0	0	0	0	0
ENSMUSG00000024074	0	0	0	0	0	0	0	0	0	0	0	0	0	0	0	3	3	0	22	0	0	0	0	0	3	4	0	2	1	41	10	0	0	0	0	0	10	1	18	2	2	62	19	0	0	0	0	0	14	4	8	5	8	44	6	0	0	0	0	0	13	8	9	2	1	52	12	0	0	0	0	0	15	11	3	8	0	49	24	0	0	0	0	0	15	35	11	4	3	48	72	0	0	0	0	0
ENSMUSG00000024076	0	0	0	0	0	0	0	0	0	0	0	0	0	0	0	0	1	0	0	0	0	0	0	0	0	0	0	0	1	7	0	0	0	0	0	0	0	0	0	0	0	6	0	0	0	0	0	0	0	0	0	0	2	13	0	0	0	0	0	0	0	0	0	0	0	17	2	0	0	0	0	0	0	1	0	2	1	17	0	0	0	0	0	0	0	3	0	0	0	9	0	0	0	0	0	0
ENSMUSG00000024077	0	0	0	0	0	0	0	0	0	0	0	0	0	0	0	5	8	0	20	0	0	0	0	0	9	3	0	12	2	14	29	0	0	0	0	0	3	5	43	1	3	33	30	0	0	0	0	0	22	5	14	11	1	35	12	0	0	0	0	0	31	4	39	1	0	15	34	0	0	0	0	0	30	6	5	4	2	40	12	0	0	0	0	0	16	19	45	18	4	27	42	0	0	0	0	0
ENSMUSG00000024078	0	0	0	0	0	0	0	0	0	0	0	0	0	0	0	3	2	0	6	0	0	0	0	0	6	0	0	26	2	17	14	0	0	0	0	0	8	2	5	8	2	23	11	0	0	0	0	0	18	1	7	5	1	12	4	0	0	0	0	0	11	1	14	1	6	17	8	0	0	0	0	0	11	2	3	4	1	23	8	0	0	0	0	0	13	33	2	2	1	24	12	0	0	0	0	0
ENSMUSG00000024079	0	0	0	0	0	0	0	0	0	0	0	0	0	0	0	1	3	0	30	0	0	0	0	0	13	3	0	1	2	43	40	0	0	0	0	0	17	0	20	4	4	64	25	0	0	0	0	0	24	12	18	4	5	36	6	0	0	0	0	0	30	4	22	4	2	30	39	0	0	0	0	0	22	11	4	1	3	39	17	0	0	0	0	0	16	20	19	0	2	29	88	0	0	0	0	0
ENSMUSG00000024081	0	0	0	0	0	0	0	0	0	0	0	0	0	0	0	7	6	0	33	0	0	0	0	0	22	24	0	24	3	86	37	0	0	0	0	0	31	13	56	15	11	85	38	0	0	0	0	0	31	30	44	17	7	91	10	0	0	0	0	0	45	12	55	13	7	94	47	0	0	0	0	0	61	11	30	5	3	105	17	0	0	0	0	0	29	83	35	6	4	102	95	0	0	0	0	0
ENSMUSG00000024082	0	0	0	0	0	0	0	0	0	0	0	0	0	0	0	7	5	0	16	0	0	0	0	0	4	3	0	23	3	41	11	0	0	0	0	0	13	5	30	5	2	44	11	0	0	0	0	0	33	3	21	17	2	17	3	0	0	0	0	0	19	6	19	3	1	28	4	0	0	0	0	0	18	14	5	3	0	44	7	0	0	0	0	0	13	17	17	7	4	32	29	0	0	0	0	0
ENSMUSG00000024083	0	0	0	0	0	0	0	0	0	0	0	0	0	0	0	19	14	0	21	0	0	0	0	0	17	15	0	98	10	97	34	0	0	0	0	0	44	25	50	16	14	156	7	0	0	0	0	0	89	22	65	53	11	102	7	0	0	0	0	0	58	11	66	26	6	60	53	0	0	0	0	0	72	37	17	18	13	166	26	0	0	0	0	0	38	110	66	25	18	81	61	0	0	0	0	0
ENSMUSG00000024084	0	0	0	0	0	0	0	0	0	0	0	0	0	0	0	1	1	0	0	0	0	0	0	0	2	15	0	0	0	49	0	0	0	0	0	0	2	2	25	0	0	41	2	0	0	0	0	0	3	32	40	1	2	16	0	0	0	0	0	0	1	10	43	0	0	42	3	0	0	0	0	0	10	16	0	0	0	86	7	0	0	0	0	0	6	19	15	0	0	48	4	0	0	0	0	0
ENSMUSG00000024085	0	0	0	0	0	0	0	0	0	0	0	0	0	0	0	0	3	0	67	0	0	0	0	0	19	20	0	6	0	134	89	0	0	0	0	0	47	12	68	5	4	185	87	0	0	0	0	0	80	47	111	15	5	153	22	0	0	0	0	0	63	36	75	5	4	96	95	0	0	0	0	0	74	35	16	9	3	177	56	0	0	0	0	0	53	86	77	6	5	136	169	0	0	0	0	0
ENSMUSG00000024087	0	0	0	0	0	0	0	0	0	0	0	0	0	0	0	2	1	0	0	0	0	0	0	0	2	1	0	0	0	1	2	0	0	0	0	0	0	0	2	2	3	1	0	0	0	0	0	0	0	0	0	1	0	0	12	0	0	0	0	0	0	1	3	2	1	0	1	0	0	0	0	0	0	1	0	0	1	0	3	0	0	0	0	0	0	0	0	0	2	0	11	0	0	0	0	0
ENSMUSG00000024088	0	0	0	0	0	0	0	0	0	0	0	0	0	0	0	1	0	0	0	0	0	0	0	0	0	0	0	1	0	0	0	0	0	0	0	0	0	0	0	0	1	0	2	0	0	0	0	0	0	0	0	0	0	2	0	0	0	0	0	0	2	0	0	0	0	0	1	0	0	0	0	0	4	2	0	0	0	0	0	0	0	0	0	0	0	0	0	0	0	1	0	0	0	0	0	0
ENSMUSG00000024091	0	0	0	0	0	0	0	0	0	0	0	0	0	0	0	50	48	0	27	0	0	0	0	0	51	53	0	293	28	239	84	0	0	0	0	0	84	58	205	73	70	185	23	0	0	0	0	0	139	53	211	148	50	121	6	0	0	0	0	0	131	45	185	72	72	241	25	0	0	0	0	0	185	88	50	86	30	318	35	0	0	0	0	0	78	262	143	40	45	306	124	0	0	0	0	0
ENSMUSG00000024095	0	0	0	0	0	0	0	0	0	0	0	0	0	0	0	7	3	0	73	0	0	0	0	0	27	39	0	12	5	147	78	0	0	0	0	0	71	18	138	8	7	142	123	0	0	0	0	0	110	49	128	16	10	109	36	0	0	0	0	0	147	53	207	10	12	122	101	0	0	0	0	0	71	144	21	9	5	176	50	0	0	0	0	0	42	284	178	12	6	167	166	0	0	0	0	0
ENSMUSG00000024096	0	0	0	0	0	0	0	0	0	0	0	0	0	0	0	23	11	0	67	0	0	0	0	0	23	22	0	89	10	228	66	0	0	0	0	0	57	30	116	17	13	237	70	0	0	0	0	0	58	35	90	30	13	202	8	0	0	0	0	0	71	22	87	23	34	147	71	0	0	0	0	0	82	42	102	14	12	289	48	0	0	0	0	0	76	65	83	9	8	176	141	0	0	0	0	0
ENSMUSG00000024097	0	0	0	0	0	0	0	0	0	0	0	0	0	0	0	22	8	0	73	0	0	0	0	0	76	101	0	52	5	289	97	0	0	0	0	0	102	61	213	17	7	200	130	0	0	0	0	0	158	93	162	44	11	213	8	0	0	0	0	0	152	64	187	24	11	328	123	0	0	0	0	0	144	275	83	10	14	477	67	0	0	0	0	0	101	609	173	12	9	346	242	0	0	0	0	0
ENSMUSG00000024098	0	0	0	0	0	0	0	0	0	0	0	0	0	0	0	36	23	0	27	0	0	0	0	0	16	24	1	171	13	247	27	0	0	0	0	0	26	11	88	34	28	313	13	0	0	0	0	0	91	8	36	117	36	117	2	0	0	0	0	0	143	8	69	46	22	104	26	0	0	0	0	0	55	27	11	20	16	300	28	0	0	0	0	0	49	119	50	15	12	150	30	0	0	0	0	0
ENSMUSG00000024099	0	0	0	0	0	0	0	0	0	0	0	0	0	0	0	55	39	0	59	0	0	0	0	0	31	34	0	213	31	205	86	0	0	0	0	0	55	16	86	61	43	139	49	0	0	0	0	0	89	46	142	152	40	55	4	0	0	0	0	0	71	29	87	49	51	165	61	0	0	0	0	0	115	37	74	57	18	211	55	0	0	0	0	0	78	103	75	35	40	196	181	0	0	0	0	0
ENSMUSG00000024101	0	0	0	0	0	0	0	0	0	0	0	0	0	0	0	7	11	0	29	0	0	0	0	0	10	7	0	16	4	23	15	0	0	0	0	0	13	5	10	6	6	39	19	0	0	0	0	0	29	1	27	19	6	19	19	0	0	0	0	0	28	3	13	6	10	32	34	0	0	0	0	0	45	22	7	7	0	35	17	0	0	0	0	0	17	36	32	11	7	25	31	0	0	0	0	0
ENSMUSG00000024104	0	0	0	0	0	0	0	0	0	0	0	0	0	0	0	5	3	0	24	0	0	0	0	0	16	15	0	33	8	67	32	0	0	0	0	0	20	26	77	4	8	75	13	0	0	0	0	0	47	26	49	12	5	57	10	0	0	0	0	0	58	13	44	5	1	63	21	0	0	0	0	0	60	20	9	8	4	104	19	0	0	0	0	0	49	87	39	6	5	122	64	0	0	0	0	0
ENSMUSG00000024105	0	0	0	0	0	0	0	0	0	0	0	0	0	0	0	0	0	0	1	0	0	0	0	0	0	0	0	0	0	1	0	0	0	0	0	0	0	0	0	0	0	5	0	0	0	0	0	0	0	0	0	0	0	2	0	0	0	0	0	0	0	2	0	0	0	8	0	0	0	0	0	0	1	0	1	0	0	2	0	0	0	0	0	0	0	0	0	0	0	1	0	0	0	0	0	0
ENSMUSG00000024107	0	0	0	0	0	0	0	0	0	0	0	0	0	0	0	1	1	0	0	0	0	0	0	0	1	0	0	0	2	0	2	0	0	0	0	0	0	0	0	0	1	0	0	0	0	0	0	0	0	0	2	0	1	0	2	0	0	0	0	0	0	0	0	2	0	4	0	0	0	0	0	0	2	7	0	0	0	3	0	0	0	0	0	0	0	0	0	4	0	0	5	0	0	0	0	0
ENSMUSG00000024109	0	0	0	0	0	0	0	0	0	0	0	0	0	0	0	3	5	0	5	0	0	0	0	0	1	0	0	9	2	1	20	0	0	0	0	0	1	0	0	5	3	2	11	0	0	0	0	0	4	5	4	3	12	1	21	0	0	0	0	0	2	1	0	5	1	6	21	0	0	0	0	0	2	12	2	5	4	5	4	0	0	0	0	0	0	16	3	4	5	2	47	0	0	0	0	0
ENSMUSG00000024112	0	0	0	0	0	0	0	0	0	0	0	0	0	0	0	0	1	0	1	0	0	0	0	0	1	6	0	4	2	61	11	0	0	0	0	0	0	37	0	4	2	58	5	0	0	0	0	0	0	17	2	1	4	70	12	0	0	0	0	0	2	25	1	0	2	42	1	0	0	0	0	0	0	4	2	1	1	125	2	0	0	0	0	0	1	2	0	5	1	45	18	0	0	0	0	0
ENSMUSG00000024114	0	0	0	0	0	0	0	0	0	0	0	0	0	0	0	2	3	0	3	0	0	0	0	0	3	1	0	10	2	4	0	0	0	0	0	0	3	0	0	6	4	3	4	0	0	0	0	0	5	0	0	5	2	3	12	0	0	0	0	0	4	1	0	5	5	3	1	0	0	0	0	0	4	2	0	3	2	2	2	0	0	0	0	0	5	10	1	7	0	5	2	0	0	0	0	0
ENSMUSG00000024116	0	0	0	0	0	0	0	0	0	0	0	0	0	0	0	0	0	0	0	0	0	0	0	0	0	0	0	2	0	1	0	0	0	0	0	0	0	0	0	0	0	0	0	0	0	0	0	0	0	0	0	2	0	0	3	0	0	0	0	0	0	0	0	0	0	0	0	0	0	0	0	0	0	0	0	0	0	0	0	0	0	0	0	0	0	0	0	1	0	0	0	0	0	0	0	0
ENSMUSG00000024118	0	0	0	0	0	0	0	0	0	0	0	0	0	0	0	1	3	0	5	0	0	0	0	0	7	0	0	1	3	13	10	0	0	0	0	0	7	2	8	3	0	8	8	0	0	0	0	0	10	5	0	7	2	5	3	0	0	0	0	0	15	1	2	0	1	13	14	0	0	0	0	0	13	1	4	0	1	5	8	0	0	0	0	0	7	0	7	4	1	7	16	0	0	0	0	0
ENSMUSG00000024120	0	0	0	0	0	0	0	0	0	0	0	0	0	0	0	5	3	0	33	0	0	0	0	0	9	9	0	11	5	57	31	0	0	0	0	0	22	7	24	7	5	61	39	0	0	0	0	0	47	11	43	10	8	25	9	0	0	0	0	0	45	11	21	6	4	57	52	0	0	0	0	0	16	22	5	2	1	84	40	0	0	0	0	0	23	9	43	14	6	49	86	0	0	0	0	0
ENSMUSG00000024121	0	0	0	0	0	0	0	0	0	0	0	0	0	0	0	6	3	0	18	0	0	0	0	0	2	13	0	11	0	104	41	0	0	0	0	0	5	6	39	2	5	93	29	0	0	0	0	0	10	26	28	3	2	75	22	0	0	0	0	0	8	29	32	1	0	104	49	0	0	0	0	0	10	48	7	2	2	139	20	0	0	0	0	0	8	133	17	3	4	144	92	0	0	0	0	0
ENSMUSG00000024122	0	0	0	0	0	0	0	0	0	0	0	0	0	0	0	13	12	0	67	0	0	0	0	0	30	12	0	65	9	126	117	0	0	0	0	0	63	10	77	21	17	152	100	0	0	0	0	0	69	21	55	26	16	158	42	0	0	0	0	0	66	26	102	17	23	142	147	0	0	0	0	0	81	47	13	11	6	228	71	0	0	0	0	0	46	156	83	31	16	163	203	0	0	0	0	0
ENSMUSG00000024124	0	0	0	0	0	0	0	0	0	0	0	0	0	0	0	0	0	0	1	0	0	0	0	0	2	3	0	2	1	17	2	0	0	0	0	0	2	0	1	0	0	7	0	0	0	0	0	0	0	6	1	2	1	4	11	0	0	0	0	0	1	3	1	0	0	22	1	0	0	0	0	0	4	2	1	0	0	18	0	0	0	0	0	0	4	15	0	0	0	18	8	0	0	0	0	0
ENSMUSG00000024125	0	0	0	0	0	0	0	0	0	0	0	0	0	0	0	0	0	0	0	0	0	0	0	0	0	0	0	0	0	0	0	0	0	0	0	0	0	0	0	0	0	0	0	0	0	0	0	0	0	1	0	0	0	0	0	0	0	0	0	0	0	0	0	0	0	1	0	0	0	0	0	0	0	0	0	0	0	0	0	0	0	0	0	0	0	0	0	1	0	0	0	0	0	0	0	0
ENSMUSG00000024127	0	0	0	0	0	0	0	0	0	0	0	0	0	0	0	1	1	0	16	0	0	0	0	0	6	1	0	7	1	39	16	0	0	0	0	0	11	5	5	1	2	24	13	0	0	0	0	0	9	2	5	14	5	9	5	0	0	0	0	0	13	4	27	2	3	17	9	0	0	0	0	0	15	9	1	3	0	20	16	0	0	0	0	0	9	16	10	1	5	18	36	0	0	0	0	0
ENSMUSG00000024128	0	0	0	0	0	0	0	0	0	0	0	0	0	0	0	0	0	0	1	0	0	0	0	0	0	0	0	0	0	0	0	0	0	0	0	0	0	0	0	1	0	0	1	0	0	0	0	0	0	0	0	2	0	0	0	0	0	0	0	0	0	0	0	0	1	2	0	0	0	0	0	0	0	0	0	0	0	0	0	0	0	0	0	0	0	0	0	0	0	0	0	0	0	0	0	0
ENSMUSG00000024130	0	0	0	0	0	0	0	0	0	0	0	0	0	0	0	11	10	0	48	0	0	0	0	0	19	6	0	21	2	82	67	0	0	0	0	0	33	15	53	13	5	87	63	0	0	0	0	0	46	8	39	12	6	55	28	0	0	0	0	0	58	7	27	6	7	59	65	0	0	0	0	0	40	28	21	11	5	79	35	0	0	0	0	0	52	62	31	16	9	83	215	0	0	0	0	0
ENSMUSG00000024131	0	0	0	0	0	0	0	0	0	0	0	0	0	0	0	0	0	0	4	0	0	0	0	0	1	0	0	1	0	9	12	0	0	0	0	0	1	1	1	0	0	9	7	0	0	0	0	0	3	1	1	0	0	3	2	0	0	0	0	0	1	3	3	0	1	11	9	0	0	0	0	0	2	2	0	1	0	11	5	0	0	0	0	0	5	0	2	0	2	7	9	0	0	0	0	0
ENSMUSG00000024132	0	0	0	0	0	0	0	0	0	0	0	0	0	0	0	19	16	0	15	0	0	0	0	0	23	11	0	56	10	115	39	0	0	0	0	0	39	17	44	21	12	85	8	0	0	0	0	0	43	11	37	45	22	46	1	0	0	0	0	0	47	14	38	24	26	60	9	0	0	0	0	0	34	21	30	23	8	86	19	0	0	0	0	0	33	37	37	11	13	53	40	0	0	0	0	0
ENSMUSG00000024134	0	0	0	0	0	0	0	0	0	0	0	0	0	0	0	0	0	0	0	0	0	0	0	0	0	0	0	0	1	3	0	0	0	0	0	0	0	0	0	0	0	2	0	0	0	0	0	0	0	0	0	0	0	2	0	0	0	0	0	0	0	0	0	0	0	2	0	0	0	0	0	0	0	0	0	0	0	0	0	0	0	0	0	0	0	0	0	0	1	1	0	0	0	0	0	0
ENSMUSG00000024135	0	0	0	0	0	0	0	0	0	0	0	0	0	0	0	5	1	0	5	0	0	0	0	0	6	0	0	7	2	21	8	0	0	0	0	0	14	1	13	5	3	16	6	0	0	0	0	0	28	3	28	4	1	8	10	0	0	0	0	0	11	2	22	3	6	14	13	0	0	0	0	0	21	0	2	7	1	10	1	0	0	0	0	0	8	13	5	1	3	18	27	0	0	0	0	0
ENSMUSG00000024136	0	0	0	0	0	0	0	0	0	0	0	0	0	0	0	0	0	0	10	0	0	0	0	0	2	0	0	0	0	8	9	0	0	0	0	0	1	0	0	2	0	6	6	0	0	0	0	0	4	0	2	0	0	4	0	0	0	0	0	0	8	0	6	0	0	0	22	0	0	0	0	0	5	0	6	0	2	7	7	0	0	0	0	0	8	4	4	1	0	4	4	0	0	0	0	0
ENSMUSG00000024137	0	0	0	0	0	0	0	0	0	0	0	0	0	0	0	12	16	0	48	0	0	0	0	0	23	6	0	73	4	68	63	0	0	0	0	0	59	13	94	22	14	98	53	0	0	0	0	0	54	8	41	29	6	81	30	0	0	0	0	0	88	7	105	27	10	79	60	0	0	0	0	0	56	49	25	19	3	123	48	0	0	0	0	0	48	83	93	17	8	95	148	0	0	0	0	0
ENSMUSG00000024140	0	0	0	0	0	0	0	0	0	0	0	0	0	0	0	4	1	0	0	0	0	0	0	0	2	55	0	15	5	183	9	0	0	0	0	0	16	36	446	2	1	278	49	0	0	0	0	0	12	74	100	10	5	203	13	0	0	0	0	0	20	45	314	1	4	157	57	0	0	0	0	0	7	199	136	4	2	417	4	0	0	0	0	0	13	531	197	8	3	221	15	0	0	0	0	0
ENSMUSG00000024142	0	0	0	0	0	0	0	0	0	0	0	0	0	0	0	12	10	0	22	0	0	0	0	0	16	3	0	43	1	52	21	0	0	0	0	0	11	3	23	3	8	46	31	0	0	0	0	0	29	4	10	21	10	35	2	0	0	0	0	0	19	2	34	8	15	26	20	0	0	0	0	0	21	9	10	10	4	79	14	0	0	0	0	0	19	39	18	7	12	41	68	0	0	0	0	0
ENSMUSG00000024143	0	0	0	0	0	0	0	0	0	0	0	0	0	0	0	11	3	0	8	0	0	0	0	0	7	7	0	11	5	80	17	0	0	0	0	0	8	6	69	14	6	89	9	0	0	0	0	0	21	15	45	12	6	60	0	0	0	0	0	0	18	8	33	5	2	42	18	0	0	0	0	0	15	8	13	9	5	78	20	0	0	0	0	0	14	80	30	5	3	69	41	0	0	0	0	0
ENSMUSG00000024145	0	0	0	0	0	0	0	0	0	0	0	0	0	0	0	16	5	0	8	0	0	0	0	0	7	2	0	12	1	28	6	0	0	0	0	0	5	1	25	7	3	20	8	0	0	0	0	0	6	7	35	13	1	10	3	0	0	0	0	0	6	3	15	5	6	20	13	0	0	0	0	0	6	8	5	4	1	48	5	0	0	0	0	0	8	20	11	8	4	17	9	0	0	0	0	0
ENSMUSG00000024146	0	0	0	0	0	0	0	0	0	0	0	0	0	0	0	33	25	0	29	0	0	0	0	0	14	32	0	71	8	81	39	0	0	0	0	0	26	18	67	30	27	86	10	0	0	0	0	0	47	27	104	67	15	65	3	0	0	0	0	0	34	35	57	34	25	117	29	0	0	0	0	0	53	66	64	40	8	153	32	0	0	0	0	0	28	90	40	22	21	101	105	0	0	0	0	0
ENSMUSG00000024150	0	0	0	0	0	0	0	0	0	0	0	0	0	0	0	12	8	0	13	0	0	0	0	0	18	41	0	24	6	253	17	0	0	0	0	0	28	30	95	15	10	197	13	0	0	0	0	0	68	74	69	32	15	70	25	0	0	0	0	0	50	44	62	16	17	206	17	0	0	0	0	0	52	46	10	15	9	347	30	0	0	0	0	0	46	123	44	12	10	310	58	0	0	0	0	0
ENSMUSG00000024151	0	0	0	0	0	0	0	0	0	0	0	0	0	0	0	7	12	0	23	0	0	0	0	0	25	7	0	29	4	54	38	0	0	0	0	0	26	3	26	7	9	37	30	0	0	0	0	0	47	9	21	24	4	34	13	0	0	0	0	0	53	7	50	14	9	51	40	0	0	0	0	0	55	16	19	10	2	27	25	0	0	0	0	0	35	61	34	18	9	46	68	0	0	0	0	0
ENSMUSG00000024154	0	0	0	0	0	0	0	0	0	0	0	0	0	0	0	0	0	0	0	0	0	0	0	0	1	0	0	1	1	3	0	0	0	0	0	0	0	0	0	3	1	1	0	0	0	0	0	0	0	0	2	2	0	1	0	0	0	0	0	0	0	0	0	1	0	0	0	0	0	0	0	0	0	0	2	0	2	1	3	0	0	0	0	0	1	0	0	3	0	0	3	0	0	0	0	0
ENSMUSG00000024155	0	0	0	0	0	0	0	0	0	0	0	0	0	0	0	0	1	0	0	0	0	0	0	0	0	0	0	0	1	0	0	0	0	0	0	0	1	2	0	2	1	3	0	0	0	0	0	0	0	0	1	1	2	0	2	0	0	0	0	0	0	1	0	1	2	0	4	0	0	0	0	0	0	3	0	0	1	0	0	0	0	0	0	0	0	0	0	1	1	2	0	0	0	0	0	0
ENSMUSG00000024158	0	0	0	0	0	0	0	0	0	0	0	0	0	0	0	10	10	0	7	0	0	0	0	0	8	7	1	31	5	67	17	0	0	0	0	0	17	11	26	9	11	38	3	0	0	0	0	0	24	23	22	26	18	22	9	0	0	0	0	0	6	12	23	9	12	77	18	0	0	0	0	0	21	14	14	11	4	104	8	0	0	0	0	0	14	35	23	5	7	76	23	0	0	0	0	0
ENSMUSG00000024160	0	0	0	0	0	0	0	0	0	0	0	0	0	0	0	10	5	0	46	0	0	0	0	0	39	18	0	35	6	97	42	0	0	0	0	0	36	15	58	8	3	58	29	0	0	0	0	0	80	30	36	25	5	41	23	0	0	0	0	0	63	5	46	8	6	64	47	0	0	0	0	0	58	62	24	12	4	164	18	0	0	0	0	0	54	85	41	8	6	138	90	0	0	0	0	0
ENSMUSG00000024163	0	0	0	0	0	0	0	0	0	0	0	0	0	0	0	60	36	0	209	0	0	0	0	0	49	27	0	172	25	245	201	0	0	0	0	0	106	37	168	55	40	329	242	0	0	0	0	0	125	47	114	105	53	268	97	0	0	0	0	0	127	33	116	33	39	206	249	0	0	0	0	0	125	97	97	41	12	457	183	0	0	0	0	0	84	161	95	33	52	303	499	0	0	0	0	0
ENSMUSG00000024164	0	0	0	0	0	0	0	0	0	0	0	0	0	0	0	20	14	0	5	0	0	0	0	0	6	3	0	105	8	57	4	0	0	0	0	0	3	3	95	9	16	158	2	0	0	0	0	0	6	16	21	25	11	43	14	0	0	0	0	0	4	7	42	12	20	44	0	0	0	0	0	0	6	2	14	22	7	86	7	0	0	0	0	0	5	3	31	12	10	67	14	0	0	0	0	0
ENSMUSG00000024165	0	0	0	0	0	0	0	0	0	0	0	0	0	0	0	6	2	0	7	0	0	0	0	0	10	12	1	7	3	83	17	0	0	0	0	0	19	25	51	5	1	47	3	0	0	0	0	0	41	17	23	14	2	16	0	0	0	0	0	0	17	6	34	9	4	76	4	0	0	0	0	0	30	19	2	1	0	65	8	0	0	0	0	0	23	49	20	6	2	98	17	0	0	0	0	0
ENSMUSG00000024168	0	0	0	0	0	0	0	0	0	0	0	0	0	0	0	1	0	0	3	0	0	0	0	0	0	2	0	1	0	81	2	0	0	0	0	0	3	1	78	1	0	168	0	0	0	0	0	0	1	0	45	0	1	48	8	0	0	0	0	0	2	0	26	1	0	55	5	0	0	0	0	0	2	2	32	1	0	150	1	0	0	0	0	0	0	5	23	1	1	65	2	0	0	0	0	0
ENSMUSG00000024169	0	0	0	0	0	0	0	0	0	0	0	0	0	0	0	5	8	0	25	0	0	0	0	0	20	1	0	18	0	37	35	0	0	0	0	0	22	5	17	5	6	43	25	0	0	0	0	0	28	3	17	15	5	33	37	0	0	0	0	0	49	3	28	4	3	26	44	0	0	0	0	0	39	11	10	5	1	65	30	0	0	0	0	0	47	50	30	5	8	20	42	0	0	0	0	0
ENSMUSG00000024170	0	0	0	0	0	0	0	0	0	0	0	0	0	0	0	7	8	0	31	0	0	0	0	0	13	3	0	10	5	49	39	0	0	0	0	0	21	4	6	4	2	63	27	0	0	0	0	0	35	4	19	7	4	20	20	0	0	0	0	0	26	7	30	6	6	35	34	0	0	0	0	0	34	8	7	11	2	63	29	0	0	0	0	0	20	30	19	2	3	34	70	0	0	0	0	0
ENSMUSG00000024171	0	0	0	0	0	0	0	0	0	0	0	0	0	0	0	0	0	0	0	0	0	0	0	0	0	0	0	0	0	1	1	0	0	0	0	0	0	0	0	0	0	1	0	0	0	0	0	0	0	0	1	0	0	2	0	0	0	0	0	0	0	0	0	0	0	0	2	0	0	0	0	0	0	0	1	0	1	1	0	0	0	0	0	0	0	0	0	0	1	0	0	0	0	0	0	0
ENSMUSG00000024172	0	0	0	0	0	0	0	0	0	0	0	0	0	0	0	0	2	0	0	0	0	0	0	0	1	0	0	3	0	1	10	0	0	0	0	0	1	1	0	2	1	6	1	0	0	0	0	0	0	1	0	1	0	4	35	0	0	0	0	0	0	0	1	2	2	10	9	0	0	0	0	0	0	0	1	1	1	9	2	0	0	0	0	0	0	0	0	1	0	2	40	0	0	0	0	0
ENSMUSG00000024173	0	0	0	0	0	0	0	0	0	0	0	0	0	0	0	0	1	0	1	0	0	0	0	0	0	0	0	1	1	4	3	0	0	0	0	0	0	0	0	0	0	1	0	0	0	0	0	0	0	0	0	0	1	6	15	0	0	0	0	0	0	0	3	0	1	1	0	0	0	0	0	0	0	1	2	2	1	3	0	0	0	0	0	0	0	0	1	4	0	1	0	0	0	0	0	0
ENSMUSG00000024174	0	0	0	0	0	0	0	0	0	0	0	0	0	0	0	2	2	0	11	0	0	0	0	0	2	3	0	5	1	19	21	0	0	0	0	0	8	2	22	2	1	18	9	0	0	0	0	0	6	5	2	3	3	9	18	0	0	0	0	0	11	3	14	4	3	4	9	0	0	0	0	0	10	3	7	4	2	9	13	0	0	0	0	0	5	12	11	4	1	13	24	0	0	0	0	0
ENSMUSG00000024175	0	0	0	0	0	0	0	0	0	0	0	0	0	0	0	1	1	0	0	0	0	0	0	0	0	0	0	0	1	0	0	0	0	0	0	0	1	0	0	0	0	1	0	0	0	0	0	0	0	0	0	0	0	2	23	0	0	0	0	0	0	0	0	1	0	4	0	0	0	0	0	0	2	0	1	1	0	3	0	0	0	0	0	0	0	1	0	0	0	3	0	0	0	0	0	0
ENSMUSG00000024176	0	0	0	0	0	0	0	0	0	0	0	0	0	0	0	0	3	0	0	0	0	0	0	0	0	2	0	3	0	2	0	0	0	0	0	0	0	1	0	1	0	8	0	0	0	0	0	0	0	0	0	0	1	6	0	0	0	0	0	0	0	0	2	2	2	4	6	0	0	0	0	0	0	6	0	4	0	10	0	0	0	0	0	0	1	6	2	0	1	1	7	0	0	0	0	0
ENSMUSG00000024177	0	0	0	0	0	0	0	0	0	0	0	0	0	0	0	8	5	0	4	0	0	0	0	0	2	1	0	7	1	20	6	0	0	0	0	0	3	1	0	4	2	15	1	0	0	0	0	0	3	1	9	7	1	11	3	0	0	0	0	0	2	1	1	1	7	12	1	0	0	0	0	0	7	1	0	1	0	13	7	0	0	0	0	0	3	0	0	0	0	15	21	0	0	0	0	0
ENSMUSG00000024180	0	0	0	0	0	0	0	0	0	0	0	0	0	0	0	0	0	0	53	0	0	0	0	0	20	8	0	4	1	84	72	0	0	0	0	0	17	8	31	3	4	54	47	0	0	0	0	0	39	8	37	6	0	68	6	0	0	0	0	0	42	8	39	1	2	90	64	0	0	0	0	0	54	4	11	1	1	92	40	0	0	0	0	0	40	42	36	2	1	62	101	0	0	0	0	0
ENSMUSG00000024181	0	0	0	0	0	0	0	0	0	0	0	0	1	0	0	16	17	0	40	0	0	0	0	0	20	15	0	56	21	136	63	0	0	0	0	0	25	19	46	28	17	132	36	0	0	0	0	0	43	23	43	57	13	56	10	0	0	0	0	0	50	23	71	23	17	132	70	0	0	0	0	0	43	30	47	20	7	175	27	0	0	0	0	0	32	26	25	17	14	133	121	0	0	0	0	0
ENSMUSG00000024182	0	0	0	0	0	0	0	0	0	0	0	0	0	0	0	2	5	0	46	0	0	0	0	0	8	14	0	29	7	79	66	0	0	0	0	0	45	3	40	4	4	93	41	0	0	0	0	0	38	10	38	10	4	59	5	0	0	0	0	0	40	6	32	11	5	116	70	0	0	0	0	0	36	17	23	14	3	163	38	0	0	0	0	0	40	29	36	1	11	82	91	0	0	0	0	0
ENSMUSG00000024184	0	0	0	0	0	0	0	0	0	0	0	0	0	0	0	0	0	0	0	0	0	0	0	0	0	0	0	0	0	0	0	0	0	0	0	0	0	0	0	0	0	0	0	0	0	0	0	0	0	0	0	0	0	0	0	0	0	0	0	0	0	0	0	0	0	0	0	0	0	0	0	0	0	0	0	0	0	1	0	0	0	0	0	0	0	0	0	0	0	0	0	0	0	0	0	0
ENSMUSG00000024186	0	0	0	0	0	0	0	0	0	0	0	0	0	0	0	20	12	0	11	0	0	0	0	0	6	1	0	25	3	18	5	0	0	0	0	0	5	2	7	6	5	18	3	0	0	0	0	0	7	0	0	19	5	6	11	0	0	0	0	0	9	1	1	7	9	13	6	0	0	0	0	0	8	10	6	3	3	20	0	0	0	0	0	0	2	7	5	6	4	15	14	0	0	0	0	0
ENSMUSG00000024187	0	0	0	0	0	0	0	0	0	0	0	0	0	0	0	9	6	0	14	0	0	0	0	0	16	17	0	37	2	270	36	0	0	0	0	0	27	8	50	9	2	170	17	0	0	0	0	0	48	17	61	19	3	96	0	0	0	0	0	0	47	10	49	7	4	183	18	0	0	0	0	0	54	56	22	4	4	310	26	0	0	0	0	0	42	89	32	1	5	195	60	0	0	0	0	0
ENSMUSG00000024188	0	0	0	0	0	0	0	0	0	0	0	0	0	0	0	42	32	0	58	0	0	0	0	0	41	21	0	128	13	124	116	0	0	0	0	0	48	14	84	28	38	134	77	0	0	0	0	0	101	47	46	88	40	93	13	0	0	0	0	0	108	23	88	44	48	122	104	0	0	0	0	0	79	81	17	41	16	200	51	0	0	0	0	0	87	184	95	22	44	114	181	0	0	0	0	0
ENSMUSG00000024190	0	0	0	0	0	0	0	0	0	0	0	0	0	0	0	13	8	1	74	0	0	0	0	0	35	641	0	45	3	3220	371	0	0	0	0	0	66	464	2335	4	5	2243	50	0	0	0	0	0	102	909	1279	13	8	1367	11	0	0	0	0	0	186	551	1861	8	13	2949	75	0	0	0	0	0	195	1752	381	14	4	5393	248	0	0	0	0	0	176	5029	1282	6	3	4016	633	0	0	0	0	0
ENSMUSG00000024191	0	0	0	0	0	0	0	0	0	0	0	0	0	0	0	8	5	0	14	0	0	0	0	0	10	4	0	17	7	40	19	0	0	0	0	0	25	8	22	3	9	37	12	0	0	0	0	0	20	2	7	22	6	38	0	0	0	0	0	0	17	2	14	11	3	31	27	0	0	0	0	0	19	13	4	2	4	60	25	0	0	0	0	0	6	32	8	6	6	35	58	0	0	0	0	0
ENSMUSG00000024193	0	0	0	0	0	0	0	0	0	0	0	0	0	0	0	5	3	0	77	0	0	0	0	0	20	7	0	8	4	40	82	0	0	0	0	0	48	12	48	9	4	62	95	0	0	0	0	0	64	15	88	10	3	44	24	0	0	0	0	0	61	7	56	3	2	62	102	0	0	0	0	0	72	18	20	5	1	125	65	0	0	0	0	0	41	68	60	6	2	74	223	0	0	0	0	0
ENSMUSG00000024194	0	0	0	0	0	0	0	0	0	0	0	0	0	0	0	10	9	0	39	0	0	0	0	0	12	8	0	45	4	124	39	0	0	0	0	0	20	11	30	17	11	129	31	0	0	0	0	0	30	26	54	29	8	47	5	0	0	0	0	0	35	25	37	12	11	93	75	0	0	0	0	0	28	15	82	19	2	143	80	0	0	0	0	0	17	47	30	2	14	122	124	0	0	0	0	0
ENSMUSG00000024197	0	0	0	0	0	0	0	0	0	0	0	0	0	0	0	15	16	0	20	0	0	0	0	0	21	12	0	68	8	158	24	0	0	0	0	0	21	8	71	17	11	181	22	0	0	0	0	0	52	15	48	37	8	57	3	0	0	0	0	0	34	6	43	10	19	128	26	0	0	0	0	0	31	13	11	16	2	266	14	0	0	0	0	0	31	41	30	13	9	232	44	0	0	0	0	0
ENSMUSG00000024201	0	0	0	0	0	0	0	0	0	0	0	0	0	0	0	24	16	0	28	0	0	0	0	0	15	11	0	85	15	87	38	0	0	0	0	0	15	11	44	14	19	97	27	0	0	0	0	0	59	14	31	53	20	51	14	0	0	0	0	0	37	13	63	13	16	85	46	0	0	0	0	0	68	44	6	7	9	152	24	0	0	0	0	0	31	102	47	19	13	115	53	0	0	0	0	0
ENSMUSG00000024205	0	0	0	0	0	0	0	0	0	0	0	0	0	0	0	1	1	0	0	0	0	0	0	0	0	0	0	1	2	1	0	0	0	0	0	0	0	0	0	1	0	0	0	0	0	0	0	0	1	0	0	1	0	1	0	0	0	0	0	0	0	0	0	1	1	2	0	0	0	0	0	0	1	0	0	0	0	3	0	0	0	0	0	0	0	1	1	1	0	0	3	0	0	0	0	0
ENSMUSG00000024206	0	0	0	0	0	0	0	0	0	0	0	0	0	0	0	3	1	0	7	0	0	0	0	0	0	0	0	2	0	67	7	0	0	0	0	0	2	3	12	3	2	50	4	0	0	0	0	0	9	5	9	2	1	35	1	0	0	0	0	0	0	5	9	0	1	75	7	0	0	0	0	0	10	0	2	2	0	113	0	0	0	0	0	0	6	32	6	1	0	60	7	0	0	0	0	0
ENSMUSG00000024207	0	0	0	0	0	0	0	0	0	0	0	0	0	0	0	0	3	0	2	0	0	0	0	0	0	0	0	0	1	2	2	0	0	0	0	0	1	0	0	3	0	1	0	0	0	0	0	0	0	0	1	0	2	0	6	0	0	0	0	0	0	0	0	1	0	0	0	0	0	0	0	0	2	0	0	1	1	5	0	0	0	0	0	0	0	0	0	5	2	3	14	0	0	0	0	0
ENSMUSG00000024208	0	0	0	0	0	0	0	0	0	0	0	0	0	0	0	32	20	0	8	0	0	0	0	0	4	7	0	102	9	25	17	0	0	0	0	0	9	6	10	15	10	25	12	0	0	0	0	0	18	18	14	45	20	15	4	0	0	0	0	0	12	8	13	13	24	12	5	0	0	0	0	0	9	2	47	23	11	33	6	0	0	0	0	0	7	24	11	27	11	31	23	0	0	0	0	0
ENSMUSG00000024209	0	0	0	0	0	0	0	0	0	0	0	0	0	0	0	0	0	0	0	0	0	0	0	0	0	0	0	1	0	0	1	0	0	0	0	0	0	1	1	1	0	1	0	0	0	0	0	0	1	2	1	0	1	9	1	0	0	0	0	0	0	0	0	0	1	1	0	0	0	0	0	0	2	3	0	0	0	4	0	0	0	0	0	0	3	0	0	0	0	4	4	0	0	0	0	0
ENSMUSG00000024210	0	0	0	0	0	0	0	0	0	0	0	0	0	0	0	0	0	0	1	0	0	0	0	0	0	0	0	1	2	0	0	0	0	0	0	0	0	0	9	1	1	2	3	0	0	0	0	0	0	0	5	1	1	2	7	0	0	0	0	0	1	0	6	1	0	3	0	0	0	0	0	0	0	4	4	0	0	3	4	0	0	0	0	0	0	0	1	0	0	4	6	0	0	0	0	0
ENSMUSG00000024211	0	0	0	0	0	0	0	0	0	0	0	0	0	0	0	1	4	0	1	0	0	0	0	0	5	0	0	0	2	0	3	0	0	0	0	0	1	1	4	1	0	0	3	0	0	0	0	0	2	0	3	2	5	4	13	0	0	0	0	0	0	0	0	3	1	2	0	0	0	0	0	0	1	7	1	2	0	2	1	0	0	0	0	0	1	0	1	2	3	2	10	0	0	0	0	0
ENSMUSG00000024212	0	0	0	0	0	0	0	0	0	0	0	0	0	0	0	1	2	0	23	0	0	0	0	0	8	6	1	5	0	64	34	0	0	0	0	0	10	1	18	4	0	56	30	0	0	0	0	0	12	10	17	8	1	26	12	0	0	0	0	0	27	8	19	1	5	29	23	0	0	0	0	0	22	21	22	2	1	58	16	0	0	0	0	0	23	14	39	0	3	50	93	0	0	0	0	0
ENSMUSG00000024213	0	0	0	0	0	0	0	0	0	0	0	0	0	0	0	18	16	1	44	0	0	0	0	0	41	14	0	87	4	87	77	0	0	0	0	0	74	9	116	17	6	93	79	0	0	0	0	0	97	38	106	37	16	78	25	0	0	0	0	0	65	26	120	16	11	78	65	0	0	0	0	0	89	74	34	21	10	124	50	0	0	0	0	0	72	132	111	15	17	106	129	0	0	0	0	0
ENSMUSG00000024215	0	0	0	0	0	0	0	0	0	0	0	0	0	0	0	0	1	0	0	0	0	0	0	0	0	0	0	0	2	139	1	0	0	0	0	0	0	1	0	1	0	92	2	0	0	0	0	0	0	0	1	1	1	47	3	0	0	0	0	0	0	0	0	0	1	92	1	0	0	0	0	0	0	0	0	0	2	133	1	0	0	0	0	0	0	0	0	0	0	64	1	0	0	0	0	0
ENSMUSG00000024217	0	0	0	0	0	0	0	0	0	0	0	0	0	0	0	7	15	0	9	0	0	0	0	0	3	7	0	39	6	23	17	0	0	0	0	0	9	5	15	5	6	33	13	0	0	0	0	0	5	3	5	10	10	34	3	0	0	0	0	0	5	5	7	3	9	23	16	0	0	0	0	0	12	15	20	9	0	52	10	0	0	0	0	0	12	30	13	5	3	39	19	0	0	0	0	0
ENSMUSG00000024218	0	0	0	0	0	0	0	0	0	0	0	0	0	0	0	4	1	0	14	0	0	0	0	0	6	5	0	4	2	49	6	0	0	0	0	0	13	7	7	1	2	50	14	0	0	0	0	0	13	10	8	7	2	11	9	0	0	0	0	0	11	8	11	6	2	26	13	0	0	0	0	0	9	7	9	1	0	39	6	0	0	0	0	0	7	24	16	1	0	34	32	0	0	0	0	0
ENSMUSG00000024219	0	0	0	0	0	0	0	0	0	0	0	0	0	0	0	1	3	0	14	0	0	0	0	0	2	7	0	1	3	57	22	0	0	0	0	0	14	4	38	2	1	89	20	0	0	0	0	0	13	11	16	4	4	28	28	0	0	0	0	0	8	10	32	1	5	38	21	0	0	0	0	0	12	26	1	1	2	51	9	0	0	0	0	0	8	76	9	4	0	45	45	0	0	0	0	0
ENSMUSG00000024220	0	0	0	0	0	0	0	0	0	0	0	0	0	0	0	1	1	0	18	0	0	0	0	0	5	3	0	10	1	48	28	0	0	0	0	0	7	2	14	2	0	38	22	0	0	0	0	0	19	13	19	6	2	17	6	0	0	0	0	0	12	3	9	1	3	20	15	0	0	0	0	0	24	11	4	2	0	42	12	0	0	0	0	0	9	39	11	2	2	38	32	0	0	0	0	0
ENSMUSG00000024222	0	0	0	0	0	0	0	0	0	0	0	0	0	0	0	16	7	0	58	0	0	0	0	0	30	8	2	47	5	57	64	0	0	0	0	0	88	7	67	10	8	64	73	0	0	0	0	0	120	10	76	25	7	47	5	0	0	0	0	0	96	4	116	13	13	50	32	0	0	0	0	0	138	55	25	6	2	124	41	0	0	0	0	0	88	106	87	10	12	59	82	0	0	0	0	0
ENSMUSG00000024223	0	0	0	0	0	0	0	0	0	0	0	0	0	0	0	0	0	0	0	0	0	0	0	0	0	0	0	0	2	0	0	0	0	0	0	0	0	0	0	0	0	0	0	0	0	0	0	0	0	0	0	0	0	1	3	0	0	0	0	0	0	0	0	0	0	0	0	0	0	0	0	0	0	1	0	0	0	2	0	0	0	0	0	0	0	0	0	0	0	0	3	0	0	0	0	0
ENSMUSG00000024224	0	0	0	0	0	0	0	0	0	0	0	0	0	0	0	0	0	0	0	0	0	0	0	0	0	0	0	0	0	0	0	0	0	0	0	0	0	0	0	0	0	0	0	0	0	0	0	0	0	0	0	0	0	3	1	0	0	0	0	0	0	0	0	0	0	0	0	0	0	0	0	0	0	0	0	0	0	0	0	0	0	0	0	0	0	0	0	0	0	0	2	0	0	0	0	0
ENSMUSG00000024225	0	0	0	0	0	0	0	0	0	0	0	0	0	0	0	0	1	0	1	0	0	0	0	0	0	4	0	1	0	4	0	0	0	0	0	0	1	1	0	0	0	2	0	0	0	0	0	0	0	10	0	1	0	17	0	0	0	0	0	0	0	8	0	0	0	13	2	0	0	0	0	0	0	1	0	0	0	37	0	0	0	0	0	0	0	1	0	1	0	7	0	0	0	0	0	0
ENSMUSG00000024227	0	0	0	0	0	0	0	0	0	0	0	0	0	0	0	5	2	0	0	0	0	0	0	0	0	0	0	0	1	0	6	0	0	0	0	0	0	0	0	0	0	3	1	0	0	0	0	0	0	0	0	0	0	3	3	0	0	0	0	0	1	0	0	3	0	1	4	0	0	0	0	0	0	6	0	0	0	3	2	0	0	0	0	0	1	0	0	2	1	5	3	0	0	0	0	0
ENSMUSG00000024228	0	0	0	0	0	0	0	0	0	0	0	0	0	0	0	0	0	0	1	0	0	0	0	0	1	0	0	5	0	9	0	0	0	0	0	0	0	0	4	0	1	5	0	0	0	0	0	0	0	0	0	2	1	0	0	0	0	0	0	0	0	1	0	0	1	5	0	0	0	0	0	0	1	0	0	0	0	0	0	0	0	0	0	0	1	1	1	1	0	2	7	0	0	0	0	0
ENSMUSG00000024231	0	0	0	0	0	0	0	0	0	0	0	0	0	0	0	26	12	0	9	0	0	0	0	0	16	24	0	72	4	49	14	0	0	0	0	0	22	19	80	22	21	51	16	0	0	0	0	0	34	32	64	53	18	47	36	0	0	0	0	0	45	10	79	22	11	62	19	0	0	0	0	0	28	59	11	11	10	106	8	0	0	0	0	0	28	104	41	16	13	64	51	0	0	0	0	0
ENSMUSG00000024232	0	0	0	0	0	0	0	0	0	0	0	0	0	0	0	4	2	0	4	0	0	0	0	0	2	6	0	16	4	29	0	0	0	0	0	0	2	1	67	1	1	22	1	0	0	0	0	0	1	7	50	8	3	21	1	0	0	0	0	0	1	2	69	3	3	26	0	0	0	0	0	0	2	26	21	4	1	77	0	0	0	0	0	0	0	15	39	1	3	42	2	0	0	0	0	0
ENSMUSG00000024233	0	0	0	0	0	0	0	0	0	0	0	0	0	0	0	0	0	0	0	0	0	0	0	0	0	0	0	1	0	0	1	0	0	0	0	0	0	0	0	0	0	0	0	0	0	0	0	0	0	0	0	0	0	0	1	0	0	0	0	0	1	0	0	1	0	1	0	0	0	0	0	0	0	0	0	0	0	1	0	0	0	0	0	0	0	0	0	0	0	0	0	0	0	0	0	0
ENSMUSG00000024234	0	0	0	0	0	0	0	0	0	0	0	0	0	0	0	20	12	0	16	0	0	0	0	0	12	16	0	85	13	41	24	0	0	0	0	0	21	8	44	15	23	39	4	0	0	0	0	0	22	21	29	45	12	48	1	0	0	0	0	0	36	17	38	19	21	54	12	0	0	0	0	0	23	34	8	29	16	112	18	0	0	0	0	0	31	77	36	14	11	56	54	0	0	0	0	0
ENSMUSG00000024235	0	0	0	0	0	0	0	0	0	0	0	0	0	0	0	23	12	0	11	0	0	0	0	0	8	17	0	103	10	74	39	0	0	0	0	0	28	16	110	24	22	79	17	0	0	0	0	0	35	81	137	69	24	52	9	0	0	0	0	0	41	49	107	25	27	94	17	0	0	0	0	0	52	37	23	20	12	155	20	0	0	0	0	0	33	144	132	18	17	141	43	0	0	0	0	0
ENSMUSG00000024236	0	0	0	0	0	0	0	0	0	0	0	0	0	0	0	4	3	0	60	0	0	0	0	0	17	12	0	5	6	77	72	0	0	0	0	0	42	17	67	4	4	120	65	0	0	0	0	0	35	17	57	11	3	150	38	0	0	0	0	0	56	14	76	5	1	84	67	0	0	0	0	0	34	38	29	6	3	226	48	0	0	0	0	0	36	78	56	3	1	93	166	0	0	0	0	0
ENSMUSG00000024238	0	0	0	0	0	0	0	0	0	0	0	0	0	0	0	10	8	0	69	0	0	0	0	0	18	52	0	23	2	145	72	0	0	0	0	0	28	20	101	7	5	278	66	0	0	0	0	0	53	74	62	20	5	366	31	0	0	0	0	0	78	40	70	5	8	223	58	0	0	0	0	0	57	224	19	12	3	374	40	0	0	0	0	0	30	293	68	14	8	175	125	0	0	0	0	0
ENSMUSG00000024240	0	0	0	0	0	0	0	0	0	0	0	0	0	0	0	3	6	1	46	0	0	0	0	0	22	22	0	15	6	109	80	0	0	0	0	0	35	21	96	10	3	98	52	0	0	0	0	0	64	45	50	20	6	98	4	0	0	0	0	0	72	38	81	7	7	113	70	0	0	0	0	0	69	99	27	3	8	224	27	0	0	0	0	0	42	305	71	6	7	107	115	0	0	0	0	0
ENSMUSG00000024241	0	0	0	0	0	0	0	0	0	0	0	0	0	0	0	7	16	0	38	0	0	0	0	0	9	2	0	39	5	59	46	0	0	0	0	0	5	8	19	13	11	67	45	0	0	0	0	0	32	9	13	10	10	50	41	0	0	0	0	0	18	7	24	6	12	54	55	0	0	0	0	0	26	21	19	15	4	65	15	0	0	0	0	0	27	66	22	7	8	40	122	0	0	0	0	0
ENSMUSG00000024242	0	0	0	0	0	0	0	0	0	0	0	0	0	0	0	2	1	0	10	0	0	0	0	0	7	6	0	3	1	72	6	0	0	0	0	0	7	4	22	3	0	88	9	0	0	0	0	0	10	4	26	1	2	40	10	0	0	0	0	0	14	6	34	2	1	39	7	0	0	0	0	0	9	26	9	1	5	37	14	0	0	0	0	0	6	50	20	3	4	57	28	0	0	0	0	0
ENSMUSG00000024245	0	0	0	0	0	0	0	0	0	0	0	0	0	0	0	2	1	0	1	0	0	0	0	0	2	0	0	0	0	0	0	0	0	0	0	0	0	0	0	0	0	1	2	0	0	0	0	0	0	0	0	0	0	3	0	0	0	0	0	0	1	0	2	0	1	0	0	0	0	0	0	0	0	0	2	0	0	5	0	0	0	0	0	0	0	0	0	0	0	0	0	0	0	0	0	0
ENSMUSG00000024246	0	0	0	0	0	0	0	0	0	0	0	0	0	0	0	1	1	0	6	0	0	0	0	0	6	3	0	4	0	14	3	0	0	0	0	0	12	0	8	1	1	4	9	0	0	0	0	0	16	4	9	0	2	1	2	0	0	0	0	0	14	2	3	0	2	5	13	0	0	0	0	0	13	3	2	0	1	16	5	0	0	0	0	0	3	5	9	0	2	5	26	0	0	0	0	0
ENSMUSG00000024247	0	0	0	0	0	0	0	0	0	0	0	0	0	0	0	1	3	0	4	0	0	0	0	0	3	1	0	0	0	33	3	0	0	0	0	0	0	2	0	0	0	50	4	0	0	0	0	0	0	0	2	0	0	20	0	0	0	0	0	0	1	4	0	0	0	26	2	0	0	0	0	0	1	0	0	1	0	17	0	0	0	0	0	0	1	2	1	0	1	19	13	0	0	0	0	0
ENSMUSG00000024248	0	0	0	0	0	0	0	0	0	0	0	0	0	0	0	46	41	0	67	0	0	0	0	0	19	14	0	159	16	122	74	0	0	0	0	0	57	11	39	51	41	107	49	0	0	0	0	0	38	30	113	101	33	71	8	0	0	0	0	0	58	23	55	39	56	112	57	0	0	0	0	0	57	52	51	49	25	154	77	0	0	0	0	0	59	115	63	34	33	142	201	0	0	0	0	0
ENSMUSG00000024251	0	0	0	0	0	0	0	0	0	0	0	0	0	0	0	15	7	0	60	0	0	0	0	0	27	22	0	38	7	91	89	0	0	0	0	0	38	14	42	12	11	66	61	0	0	0	0	0	94	29	86	24	15	60	36	0	0	0	0	0	99	12	66	9	8	142	83	0	0	0	0	0	109	93	20	7	7	126	56	0	0	0	0	0	45	240	73	7	14	118	136	0	0	0	0	0
ENSMUSG00000024253	0	0	0	0	0	0	0	0	0	0	0	0	0	0	0	0	0	0	0	0	0	0	0	0	0	1	0	0	0	17	0	0	0	0	0	0	0	0	6	0	0	10	1	0	0	0	0	0	2	0	0	0	1	5	2	0	0	0	0	0	1	0	0	0	0	5	0	0	0	0	0	0	1	0	0	2	0	15	1	0	0	0	0	0	0	0	0	1	1	7	3	0	0	0	0	0
ENSMUSG00000024254	0	0	0	0	0	0	0	0	0	0	0	0	0	0	0	1	0	0	1	0	0	0	0	0	0	0	0	0	0	1	1	0	0	0	0	0	0	0	0	1	0	2	4	0	0	0	0	0	0	0	0	1	0	8	13	0	0	0	0	0	0	0	0	0	0	2	0	0	0	0	0	0	0	1	0	1	1	8	0	0	0	0	0	0	0	2	0	1	1	0	8	0	0	0	0	0
ENSMUSG00000024256	0	0	0	0	0	0	0	0	0	0	0	0	0	0	0	0	1	0	0	0	0	0	0	0	0	0	0	1	0	0	0	0	0	0	0	0	0	1	0	0	0	0	0	0	0	0	0	0	2	0	0	0	1	0	0	0	0	0	0	0	0	0	0	1	1	0	0	0	0	0	0	0	0	5	0	1	1	0	0	0	0	0	0	0	0	1	0	2	1	0	6	0	0	0	0	0
ENSMUSG00000024258	0	0	0	0	0	0	0	0	0	0	0	0	0	0	0	27	7	0	15	0	0	0	0	0	9	8	0	58	6	34	19	0	0	0	0	0	19	3	21	15	17	34	7	0	0	0	0	0	22	11	19	27	16	26	2	0	0	0	0	0	30	4	14	18	11	55	16	0	0	0	0	0	26	16	17	19	12	82	6	0	0	0	0	0	27	38	12	5	15	58	32	0	0	0	0	0
ENSMUSG00000024259	0	0	0	0	0	0	0	0	0	0	0	0	0	0	0	3	2	0	19	0	0	0	0	0	42	30	0	33	6	95	54	0	0	0	0	0	61	23	113	21	11	95	17	0	0	0	0	0	104	40	94	58	4	66	23	0	0	0	0	0	90	16	107	17	16	84	51	0	0	0	0	0	96	69	8	20	11	129	40	0	0	0	0	0	59	188	58	25	9	107	62	0	0	0	0	0
ENSMUSG00000024260	0	0	0	0	0	0	0	0	0	0	0	0	0	0	0	26	17	0	49	0	0	0	0	0	22	14	0	42	7	112	75	0	0	0	0	0	44	17	84	18	10	140	39	0	0	0	0	0	66	18	48	28	14	78	2	0	0	0	0	0	71	12	62	14	13	114	43	0	0	0	0	0	79	47	37	9	5	177	45	0	0	0	0	0	49	47	52	8	20	140	91	0	0	0	0	0
ENSMUSG00000024261	0	0	0	0	0	0	0	0	0	0	0	0	0	0	0	0	1	0	0	0	0	0	0	0	0	0	0	1	0	0	0	0	0	0	0	0	0	0	0	2	0	0	0	0	0	0	0	0	0	1	3	0	1	1	4	0	0	0	0	0	0	0	0	0	1	2	9	0	0	0	0	0	0	2	0	1	1	0	0	0	0	0	0	0	0	7	1	0	0	0	11	0	0	0	0	0
ENSMUSG00000024266	0	0	0	0	0	0	0	0	0	0	0	0	0	0	0	1	1	0	2	0	0	0	0	0	0	0	0	0	0	1	0	0	0	0	0	0	0	0	0	0	1	1	0	0	0	0	0	0	0	0	0	0	2	0	0	0	0	0	0	0	0	0	0	0	0	0	4	0	0	0	0	0	0	0	1	2	0	0	0	0	0	0	0	0	0	0	0	0	0	2	0	0	0	0	0	0
ENSMUSG00000024268	0	0	0	0	0	0	0	0	0	0	0	0	0	0	0	0	0	0	1	0	0	0	0	0	1	0	0	0	2	1	1	0	0	0	0	0	0	2	10	0	0	2	2	0	0	0	0	0	3	1	1	0	1	5	6	0	0	0	0	0	0	1	2	1	2	4	0	0	0	0	0	0	3	2	0	3	0	4	6	0	0	0	0	0	0	0	1	0	0	3	0	0	0	0	0	0
ENSMUSG00000024269	0	0	0	0	0	0	0	0	0	0	0	0	0	0	0	3	5	0	21	0	0	0	0	0	9	3	0	7	1	26	17	0	0	0	0	0	14	7	17	4	2	35	6	0	0	0	0	0	28	4	46	6	4	18	3	0	0	0	0	0	34	6	19	3	3	37	11	0	0	0	0	0	23	14	13	1	3	54	12	0	0	0	0	0	8	28	19	3	2	38	37	0	0	0	0	0
ENSMUSG00000024270	0	0	0	0	0	0	0	0	0	0	0	0	0	0	0	7	1	0	20	0	0	0	0	0	19	15	0	3	1	64	39	0	0	0	0	0	21	11	43	5	0	78	42	0	0	0	0	0	30	27	38	15	0	36	23	0	0	0	0	0	54	4	52	3	0	61	68	0	0	0	0	0	41	31	14	2	2	128	12	0	0	0	0	0	26	133	75	1	3	93	71	0	0	0	0	0
ENSMUSG00000024271	0	0	0	0	0	0	0	0	0	0	0	0	0	0	0	16	5	0	49	0	0	0	0	0	25	14	0	51	4	65	74	0	0	0	0	0	62	27	56	20	6	65	60	0	0	0	0	0	77	22	65	32	18	42	32	0	0	0	0	0	94	15	63	19	15	51	93	0	0	0	0	0	75	41	23	10	9	103	27	0	0	0	0	0	50	84	76	12	7	57	139	0	0	0	0	0
ENSMUSG00000024273	0	0	0	0	0	0	0	0	0	0	0	0	0	0	0	5	1	0	9	0	0	0	0	0	6	2	0	11	6	14	13	0	0	0	0	0	14	2	10	4	3	16	5	0	0	0	0	0	10	4	6	14	0	9	1	0	0	0	0	0	16	4	7	5	7	12	2	0	0	0	0	0	11	4	6	6	0	26	7	0	0	0	0	0	6	10	8	3	5	16	9	0	0	0	0	0
ENSMUSG00000024274	0	0	0	0	0	0	0	0	0	0	0	0	0	0	0	0	0	0	0	0	0	0	0	0	0	0	0	1	0	1	0	0	0	0	0	0	0	0	0	1	1	2	0	0	0	0	0	0	0	0	0	0	0	0	2	0	0	0	0	0	0	0	0	0	0	0	4	0	0	0	0	0	0	0	0	0	0	1	0	0	0	0	0	0	0	0	0	0	0	0	0	0	0	0	0	0
ENSMUSG00000024276	0	0	0	0	0	0	0	0	0	0	0	0	0	0	0	2	2	0	19	0	0	0	0	0	13	5	0	3	0	30	30	0	0	0	0	0	33	1	28	3	1	30	52	0	0	0	0	0	35	2	18	16	0	21	17	0	0	0	0	0	36	5	44	4	2	26	26	0	0	0	0	0	38	19	7	7	2	52	18	0	0	0	0	0	23	49	35	7	1	31	37	0	0	0	0	0
ENSMUSG00000024277	0	0	0	0	0	0	0	0	0	0	0	0	0	0	0	29	21	0	15	0	0	0	0	0	35	55	25	115	17	235	77	0	0	0	0	0	54	57	194	30	18	210	22	0	0	0	0	0	101	72	104	92	23	143	7	0	0	0	0	0	120	24	167	31	20	298	44	0	0	0	0	0	91	130	48	19	14	427	42	0	0	0	0	0	63	254	123	14	31	362	94	0	0	0	0	0
ENSMUSG00000024283	0	0	0	0	0	0	0	0	0	0	0	0	0	0	0	21	17	0	24	0	0	0	0	0	34	40	1	102	10	110	52	0	0	0	0	0	40	34	183	16	19	119	23	0	0	0	0	0	70	39	146	52	14	108	15	0	0	0	0	0	119	38	152	23	17	174	47	0	0	0	0	0	101	126	24	31	11	208	39	0	0	0	0	0	71	269	135	17	8	174	112	0	0	0	0	0
ENSMUSG00000024286	0	0	0	0	0	0	0	0	0	0	0	0	0	0	0	5	6	0	22	0	0	0	0	0	11	11	0	27	6	65	56	0	0	0	0	0	21	15	28	12	2	81	27	0	0	0	0	0	42	12	39	10	7	57	6	0	0	0	0	0	34	19	40	8	5	68	45	0	0	0	0	0	38	40	26	4	0	97	24	0	0	0	0	0	29	91	38	7	6	81	75	0	0	0	0	0
ENSMUSG00000024287	0	0	0	0	0	0	0	0	0	0	0	0	0	0	0	4	5	0	21	0	0	0	0	0	24	6	0	15	2	52	26	0	0	0	0	0	42	9	64	5	7	43	29	0	0	0	0	0	59	17	42	8	11	56	9	0	0	0	0	0	60	13	60	8	8	66	28	0	0	0	0	0	58	13	7	5	5	113	20	0	0	0	0	0	26	56	29	5	7	59	48	0	0	0	0	0
ENSMUSG00000024290	0	0	0	0	0	0	0	0	0	0	0	0	0	0	0	17	20	0	107	0	0	0	0	0	72	48	0	61	12	206	131	0	0	0	0	0	130	28	238	35	18	223	112	0	0	0	0	0	173	80	212	53	12	309	53	0	0	0	0	0	184	60	207	36	13	236	171	0	0	0	0	0	174	155	83	27	10	401	89	0	0	0	0	0	143	288	237	17	24	220	363	0	0	0	0	0
ENSMUSG00000024292	0	0	0	0	0	0	0	0	0	0	0	0	0	0	0	0	0	0	0	0	0	0	0	0	0	0	0	0	0	2	2	0	0	0	0	0	1	1	0	0	1	5	1	0	0	0	0	0	0	0	0	0	0	5	9	0	0	0	0	0	0	1	0	0	0	2	0	0	0	0	0	0	2	1	0	0	0	1	0	0	0	0	0	0	0	2	0	1	0	1	0	0	0	0	0	0
ENSMUSG00000024293	0	0	0	0	0	0	0	0	0	0	0	0	0	0	0	8	7	0	64	0	0	0	0	0	23	28	0	44	3	62	70	0	0	0	0	0	57	4	83	9	6	63	98	0	0	0	0	0	119	34	80	19	9	33	34	0	0	0	0	0	77	16	111	5	10	64	105	0	0	0	0	0	73	61	39	8	4	126	31	0	0	0	0	0	52	98	73	10	17	61	149	0	0	0	0	0
ENSMUSG00000024294	0	0	0	0	0	0	0	0	0	0	0	0	0	0	0	7	23	0	15	0	0	0	0	0	14	17	0	24	6	95	13	0	0	0	0	0	11	20	40	26	4	128	20	0	0	0	0	0	35	25	20	25	6	130	72	0	0	0	0	0	22	23	75	12	11	85	21	0	0	0	0	0	31	86	3	12	7	148	30	0	0	0	0	0	10	69	29	15	14	97	75	0	0	0	0	0
ENSMUSG00000024295	0	0	0	0	0	0	0	0	0	0	0	0	0	0	0	0	0	0	0	0	0	0	0	0	0	0	0	2	0	0	0	0	0	0	0	0	0	0	0	0	0	0	0	0	0	0	0	0	0	0	0	0	0	0	0	0	0	0	0	0	0	0	0	0	0	1	0	0	0	0	0	0	0	0	1	0	0	1	0	0	0	0	0	0	1	0	0	0	0	2	3	0	0	0	0	0
ENSMUSG00000024298	0	0	0	0	0	0	0	0	0	0	0	0	0	0	0	13	6	0	58	0	0	0	0	0	11	5	1	12	4	72	110	0	0	0	0	0	18	8	30	9	7	95	59	0	0	0	0	0	36	9	56	10	6	97	20	0	0	0	0	0	23	7	44	5	7	96	67	0	0	0	0	0	27	57	4	8	4	139	51	0	0	0	0	0	21	9	62	11	9	127	149	0	0	0	0	0
ENSMUSG00000024299	0	0	0	0	0	0	0	0	0	0	0	0	0	0	0	20	17	0	113	0	0	0	0	0	48	13	1	63	5	62	124	0	0	0	0	0	75	9	93	13	21	101	97	0	0	0	0	0	118	12	74	45	21	54	20	0	0	0	0	0	156	7	121	15	23	42	133	0	0	0	0	0	92	51	16	28	10	74	103	0	0	0	0	0	65	84	73	18	25	65	257	0	0	0	0	0
ENSMUSG00000024300	0	0	0	0	0	0	0	0	0	0	0	0	0	0	1	3	10	0	75	0	0	0	0	0	86	58	0	11	2	110	127	0	0	0	0	0	165	15	410	7	1	107	59	0	0	0	0	0	173	61	256	2	1	94	19	0	0	0	0	0	268	26	345	1	5	162	120	0	0	0	0	0	179	114	75	6	0	212	73	0	0	0	0	0	124	221	180	3	1	326	157	0	0	0	0	0
ENSMUSG00000024301	0	0	0	0	0	0	0	0	0	0	0	0	0	0	0	0	0	0	3	0	0	0	0	0	0	0	0	3	5	1	0	0	0	0	0	0	0	0	3	3	2	4	4	0	0	0	0	0	2	0	1	5	2	2	3	0	0	0	0	0	1	0	0	4	2	4	7	0	0	0	0	0	6	0	0	3	1	3	5	0	0	0	0	0	1	0	1	4	1	3	13	0	0	0	0	0
ENSMUSG00000024302	0	0	0	0	0	0	0	0	0	0	0	0	0	0	0	1	1	0	2	0	0	0	0	0	1	0	0	0	1	8	4	0	0	0	0	0	0	2	9	1	0	24	0	0	0	0	0	0	1	0	0	1	2	60	4	0	0	0	0	0	0	0	0	1	0	23	5	0	0	0	0	0	0	1	6	1	0	93	3	0	0	0	0	0	0	0	0	2	1	25	4	0	0	0	0	0
ENSMUSG00000024304	0	0	0	0	0	0	0	0	0	0	0	0	0	0	0	0	0	0	0	0	0	0	0	0	0	1	0	0	2	0	1	0	0	0	0	0	0	1	0	1	2	0	8	0	0	0	0	0	0	0	0	5	0	0	24	0	0	0	0	0	0	1	0	0	1	5	0	0	0	0	0	0	0	3	0	0	3	8	1	0	0	0	0	0	0	6	0	2	0	2	0	0	0	0	0	0
ENSMUSG00000024306	0	0	0	0	0	0	0	0	0	0	0	0	0	0	0	0	1	0	0	0	0	0	0	0	0	0	0	0	0	0	4	0	0	0	0	0	1	0	0	0	1	0	0	0	0	0	0	0	0	0	0	1	2	1	15	0	0	0	0	0	0	0	1	0	0	3	2	0	0	0	0	0	0	1	0	1	1	0	2	0	0	0	0	0	0	2	0	2	0	1	9	0	0	0	0	0
ENSMUSG00000024308	0	0	0	0	0	0	0	0	0	0	0	0	0	1	0	58	50	0	257	0	0	0	0	0	168	167	0	189	16	511	307	0	0	0	0	0	293	253	566	70	46	522	224	0	0	0	0	0	491	240	380	178	52	279	81	0	0	0	0	0	483	151	510	71	59	492	262	0	0	0	0	0	517	249	129	67	33	907	214	0	0	0	0	0	321	699	354	56	45	977	631	0	0	0	0	0
ENSMUSG00000024309	0	0	0	0	0	0	0	0	0	0	0	0	0	0	0	14	6	0	17	0	0	0	0	0	14	4	0	67	6	39	26	0	0	0	0	0	17	8	24	22	11	52	14	0	0	0	0	0	31	12	33	25	11	21	4	0	0	0	0	0	30	6	28	14	7	47	22	0	0	0	0	0	26	8	44	16	10	73	31	0	0	0	0	0	27	38	18	9	17	49	72	0	0	0	0	0
ENSMUSG00000024312	0	0	0	0	0	0	0	0	0	0	0	0	0	0	0	1	6	0	15	0	0	0	0	0	10	3	0	2	3	47	25	0	0	0	0	0	13	9	23	5	0	35	10	0	0	0	0	0	21	14	43	4	4	12	14	0	0	0	0	0	32	4	21	1	1	39	12	0	0	0	0	0	25	7	6	0	3	75	14	0	0	0	0	0	16	49	26	0	4	66	79	0	0	0	0	0
ENSMUSG00000024313	0	0	0	0	0	0	0	0	0	0	0	0	0	0	0	1	1	0	0	0	0	0	0	0	0	0	0	0	0	2	4	0	0	0	0	0	0	0	0	0	0	0	0	0	0	0	0	0	2	1	2	0	1	1	2	0	0	0	0	0	0	0	0	1	0	3	0	0	0	0	0	0	0	0	1	0	0	2	0	0	0	0	0	0	0	0	0	2	1	5	3	0	0	0	0	0
ENSMUSG00000024317	0	0	0	0	0	0	0	0	0	0	0	0	0	0	0	46	31	0	33	0	0	0	0	0	24	18	0	153	11	78	44	0	0	0	0	0	55	16	99	48	55	45	30	0	0	0	0	0	62	20	184	103	47	74	19	0	0	0	0	0	71	26	157	51	38	123	45	0	0	0	0	0	91	99	36	54	13	181	24	0	0	0	0	0	38	111	89	27	31	109	122	0	0	0	0	0
ENSMUSG00000024319	0	0	0	0	0	0	0	0	0	0	0	0	0	0	0	7	5	0	36	0	0	0	0	0	24	7	0	18	3	81	48	0	0	0	0	0	35	9	67	9	11	71	54	0	0	0	0	0	56	16	33	11	4	51	9	0	0	0	0	0	78	8	59	6	8	68	35	0	0	0	0	0	66	38	12	4	1	95	44	0	0	0	0	0	32	100	49	8	1	80	78	0	0	0	0	0
ENSMUSG00000024325	0	0	0	0	0	0	0	0	0	0	0	0	0	0	0	3	2	0	9	0	0	0	0	0	1	1	0	7	1	18	10	0	0	0	0	0	6	3	10	3	1	20	13	0	0	0	0	0	6	3	15	8	2	12	2	0	0	0	0	0	14	7	14	1	1	18	6	0	0	0	0	0	19	9	5	3	2	18	14	0	0	0	0	0	11	18	3	2	0	20	32	0	0	0	0	0
ENSMUSG00000024327	0	0	0	0	0	0	0	0	0	0	0	0	0	0	0	2	2	0	0	0	0	0	0	0	2	3	0	17	1	21	5	0	0	0	0	0	8	4	11	3	1	8	2	0	0	0	0	0	8	3	11	10	4	4	0	0	0	0	0	0	12	3	11	5	4	23	1	0	0	0	0	0	12	7	0	3	3	25	3	0	0	0	0	0	2	19	4	2	3	39	13	0	0	0	0	0
ENSMUSG00000024330	0	0	0	0	0	0	0	0	0	0	0	0	0	0	0	1	2	0	7	0	0	0	0	0	0	0	0	5	5	15	5	0	0	0	0	0	6	0	3	4	3	11	2	0	0	0	0	0	3	10	2	8	3	17	15	0	0	0	0	0	2	2	1	2	2	7	8	0	0	0	0	0	3	7	3	4	0	6	8	0	0	0	0	0	1	0	1	2	3	14	48	0	0	0	0	0
ENSMUSG00000024331	0	0	0	0	0	0	0	0	0	0	0	0	0	0	0	5	0	0	0	0	0	0	0	0	0	0	0	1	3	70	1	0	0	0	0	0	0	8	0	2	1	22	0	0	0	0	0	0	0	2	0	2	0	11	28	0	0	0	0	0	0	1	1	0	1	41	0	0	0	0	0	0	2	4	0	0	1	28	2	0	0	0	0	0	0	1	0	4	0	19	6	0	0	0	0	0
ENSMUSG00000024334	0	0	0	0	0	0	0	0	0	0	0	0	0	0	0	18	10	0	6	0	0	0	0	0	7	7	0	37	6	28	27	0	0	0	0	0	24	3	16	15	16	29	12	0	0	0	0	0	18	22	22	28	15	2	1	0	0	0	0	0	22	5	12	9	9	21	7	0	0	0	0	0	28	13	8	10	2	24	15	0	0	0	0	0	33	37	9	4	9	42	40	0	0	0	0	0
ENSMUSG00000024335	0	0	0	0	0	0	0	0	0	0	0	0	0	0	0	61	56	0	149	0	0	0	0	0	80	92	0	194	21	639	209	0	0	0	0	0	129	49	227	63	42	569	147	0	0	0	0	0	221	158	293	106	50	503	40	0	0	0	0	0	227	74	301	59	48	656	171	0	0	0	0	0	193	243	83	61	23	1049	150	0	0	0	0	0	135	711	222	29	44	751	417	0	0	0	0	0
ENSMUSG00000024338	0	0	0	0	0	0	0	0	0	0	0	0	0	0	0	142	87	0	317	0	0	0	0	0	259	122	2	494	75	317	431	0	0	0	0	0	493	168	449	221	110	414	198	0	0	0	0	0	487	225	456	469	116	228	46	0	0	0	0	0	554	133	449	187	128	330	224	0	0	0	0	0	599	184	437	173	55	733	355	0	0	0	0	0	462	552	377	111	100	823	815	0	0	0	0	0
ENSMUSG00000024339	0	0	0	0	0	0	0	0	0	0	0	0	0	0	0	40	26	0	215	0	0	0	0	0	129	75	0	149	18	196	277	0	0	0	0	0	210	88	258	28	27	204	249	0	0	0	0	0	330	86	239	111	30	101	99	0	0	0	0	0	362	63	262	44	39	289	296	0	0	0	0	0	355	105	65	22	14	370	167	0	0	0	0	0	258	336	204	31	38	454	492	0	0	0	0	0
ENSMUSG00000024340	0	0	0	0	0	0	0	0	0	0	0	0	0	0	0	0	3	0	1	0	0	0	0	0	0	3	0	2	1	2	0	0	0	0	0	0	0	0	0	1	0	3	0	0	0	0	0	0	3	2	0	0	1	7	1	0	0	0	0	0	1	2	0	1	0	1	1	0	0	0	0	0	1	2	0	0	3	6	2	0	0	0	0	0	2	0	2	0	0	7	3	0	0	0	0	0
ENSMUSG00000024346	0	0	0	0	0	0	0	0	0	0	0	0	0	0	0	45	40	0	22	0	0	0	0	0	10	12	0	148	30	61	21	0	0	0	0	0	32	7	20	49	28	56	1	0	0	0	0	0	23	12	33	97	18	28	1	0	0	0	0	0	36	10	12	43	62	43	41	0	0	0	0	0	30	19	36	38	23	73	18	0	0	0	0	0	20	63	28	26	20	57	65	0	0	0	0	0
ENSMUSG00000024347	0	0	0	0	0	0	0	0	0	0	0	0	0	0	0	0	0	0	4	0	0	0	0	0	1	0	0	2	1	5	1	0	0	0	0	0	0	0	13	3	2	6	6	0	0	0	0	0	2	1	0	2	0	4	2	0	0	0	0	0	1	1	0	1	1	17	0	0	0	0	0	0	1	31	0	1	1	7	1	0	0	0	0	0	0	12	0	1	1	3	3	0	0	0	0	0
ENSMUSG00000024349	0	0	0	0	0	0	0	0	0	0	0	0	0	0	0	34	21	0	166	0	0	0	0	0	77	30	0	135	12	73	181	0	0	0	0	0	150	36	72	38	26	100	77	0	0	0	0	0	208	24	129	75	28	60	31	0	0	0	0	0	221	24	101	34	29	100	116	0	0	0	0	0	197	64	61	24	17	160	116	0	0	0	0	0	139	119	98	24	25	157	341	0	0	0	0	0
ENSMUSG00000024350	0	0	0	0	0	0	0	0	0	0	0	0	0	0	0	14	4	0	20	0	0	0	0	0	8	2	0	30	6	27	19	0	0	0	0	0	13	4	17	19	6	46	8	0	0	0	0	0	17	0	7	17	8	27	4	0	0	0	0	0	17	5	16	2	6	21	10	0	0	0	0	0	22	13	6	14	1	50	10	0	0	0	0	0	11	23	20	6	5	17	13	0	0	0	0	0
ENSMUSG00000024352	0	0	0	0	0	0	0	0	0	0	0	0	0	0	0	2	2	0	0	0	0	0	0	0	1	3	0	6	2	1	1	0	0	0	0	0	0	0	0	2	0	7	0	0	0	0	0	0	3	1	4	6	1	2	0	0	0	0	0	0	3	2	0	0	2	3	0	0	0	0	0	0	0	6	0	0	1	9	3	0	0	0	0	0	0	7	0	0	2	3	3	0	0	0	0	0
ENSMUSG00000024353	0	0	0	0	0	0	0	0	0	0	0	0	0	0	0	26	14	0	14	0	0	0	0	0	4	103	0	96	3	173	16	0	0	0	0	0	9	391	2	33	16	270	4	0	0	0	0	0	13	196	42	57	20	54	4	0	0	0	0	0	16	179	13	29	27	18	0	0	0	0	0	0	20	15	8	47	1	264	13	0	0	0	0	0	15	126	6	25	15	580	144	0	0	0	0	0
ENSMUSG00000024354	0	0	0	0	0	0	0	0	0	0	0	0	0	0	0	4	1	0	2	0	0	0	0	0	0	1	0	3	2	5	2	0	0	0	0	0	0	2	0	1	0	4	0	0	0	0	0	0	1	0	1	1	0	9	2	0	0	0	0	0	1	0	3	3	2	5	4	0	0	0	0	0	1	8	0	4	1	1	6	0	0	0	0	0	0	1	4	3	1	0	3	0	0	0	0	0
ENSMUSG00000024357	0	0	0	0	0	0	0	0	0	0	0	0	0	0	0	11	5	0	8	0	0	0	0	0	4	9	0	22	6	76	11	0	0	0	0	0	11	20	12	5	7	62	4	0	0	0	0	0	21	25	20	31	9	44	0	0	0	0	0	0	16	13	19	12	7	60	22	0	0	0	0	0	22	9	17	8	2	67	11	0	0	0	0	0	12	50	12	13	5	85	49	0	0	0	0	0
ENSMUSG00000024359	0	0	0	0	0	0	0	0	0	0	0	0	0	0	0	50	41	0	57	0	0	0	0	0	50	50	0	176	24	301	68	0	0	0	0	0	80	49	131	72	47	243	89	0	0	0	0	0	123	108	156	166	45	188	45	0	0	0	0	0	80	94	180	80	62	246	115	0	0	0	0	0	133	145	56	75	29	322	49	0	0	0	0	0	72	425	91	51	54	285	290	0	0	0	0	0
ENSMUSG00000024360	0	0	0	0	0	0	0	0	0	0	0	0	0	0	0	44	30	0	38	0	0	0	0	0	25	59	1	109	20	246	56	0	0	0	0	0	36	29	110	46	26	233	47	0	0	0	0	0	64	101	104	116	30	216	14	0	0	0	0	0	58	116	111	42	48	219	55	0	0	0	0	0	68	90	33	50	22	335	31	0	0	0	0	0	51	270	84	23	31	303	113	0	0	0	0	0
ENSMUSG00000024365	0	0	0	0	0	0	0	0	0	0	0	0	0	0	0	0	0	0	0	0	0	0	0	0	0	0	0	0	1	0	2	0	0	0	0	0	0	0	0	0	0	0	0	0	0	0	0	0	0	0	0	0	0	0	0	0	0	0	0	0	0	0	0	0	0	1	0	0	0	0	0	0	0	0	0	0	0	1	0	0	0	0	0	0	0	1	0	0	0	0	0	0	0	0	0	0
ENSMUSG00000024366	0	0	0	0	0	0	0	0	0	0	0	0	0	0	0	0	0	0	0	0	0	0	0	0	0	0	0	0	0	12	0	0	0	0	0	0	0	0	0	0	0	8	1	0	0	0	0	0	0	3	0	1	0	2	0	0	0	0	0	0	0	0	0	0	1	0	2	0	0	0	0	0	0	0	5	0	0	1	1	0	0	0	0	0	0	1	0	0	0	4	1	0	0	0	0	0
ENSMUSG00000024369	0	0	0	0	0	0	0	0	0	0	0	0	0	0	0	12	9	0	11	0	0	0	0	0	7	9	1	45	6	57	32	0	0	0	0	0	22	4	27	10	6	54	10	0	0	0	0	0	24	13	26	16	4	50	12	0	0	0	0	0	32	9	29	6	11	55	18	0	0	0	0	0	20	31	29	11	5	67	23	0	0	0	0	0	20	49	20	7	6	71	34	0	0	0	0	0
ENSMUSG00000024370	0	0	0	0	0	0	0	0	0	0	0	0	0	0	0	30	14	0	38	0	0	0	0	0	26	12	0	104	5	68	59	0	0	0	0	0	51	16	73	35	20	83	44	0	0	0	0	0	127	4	95	77	23	22	31	0	0	0	0	0	116	5	57	36	29	62	42	0	0	0	0	0	99	19	9	36	7	83	32	0	0	0	0	0	57	49	70	16	28	77	109	0	0	0	0	0
ENSMUSG00000024371	0	0	0	0	0	0	0	0	0	0	0	0	0	0	0	0	0	0	0	0	0	0	0	0	1	0	0	0	0	4	0	0	0	0	0	0	0	1	9	0	0	2	1	0	0	0	0	0	3	0	2	0	0	1	0	0	0	0	0	0	1	0	1	0	0	1	0	0	0	0	0	0	4	1	0	1	0	1	1	0	0	0	0	0	1	0	1	1	0	1	10	0	0	0	0	0
ENSMUSG00000024376	0	0	0	0	0	0	0	0	0	0	0	0	0	0	0	1	2	0	2	0	0	0	0	0	1	0	0	0	1	4	7	0	0	0	0	0	0	0	5	1	0	4	3	0	0	0	0	0	0	0	3	2	1	9	3	0	0	0	0	0	0	1	3	2	1	1	3	0	0	0	0	0	0	0	2	0	1	7	1	0	0	0	0	0	4	3	3	0	1	7	3	0	0	0	0	0
ENSMUSG00000024378	0	0	0	0	0	0	0	0	0	0	0	0	0	0	0	43	46	1	40	0	0	0	0	0	15	21	0	159	24	252	52	0	0	0	0	0	23	23	86	45	27	166	48	0	0	0	0	0	39	34	118	90	40	146	34	0	0	0	0	0	59	28	62	43	45	183	86	0	0	0	0	0	34	97	22	61	24	333	32	0	0	0	0	0	14	78	58	27	43	163	88	0	0	0	0	0
ENSMUSG00000024379	0	0	0	0	0	0	0	0	0	0	0	0	0	0	0	0	0	0	0	0	0	0	0	0	1	0	0	1	0	2	0	0	0	0	0	0	0	0	0	0	1	1	0	0	0	0	0	0	0	0	0	1	2	5	2	0	0	0	0	0	0	0	1	0	0	2	0	0	0	0	0	0	0	0	2	0	0	1	0	0	0	0	0	0	2	0	0	1	0	4	6	0	0	0	0	0
ENSMUSG00000024381	0	0	0	0	0	0	0	0	0	0	0	0	0	0	0	3	4	0	43	0	0	0	0	0	22	15	0	19	2	69	71	0	0	0	0	0	57	10	61	13	10	82	39	0	0	0	0	0	76	17	35	18	4	50	16	0	0	0	0	0	76	11	43	9	3	89	59	0	0	0	0	0	69	56	22	4	4	173	37	0	0	0	0	0	61	60	29	3	4	112	108	0	0	0	0	0
ENSMUSG00000024382	0	0	0	0	0	0	0	0	0	0	0	0	0	0	0	6	5	0	13	0	0	0	0	0	5	5	0	9	4	40	30	0	0	0	0	0	17	10	27	8	6	31	11	0	0	0	0	0	19	7	19	8	6	28	0	0	0	0	0	0	25	5	23	6	8	35	13	0	0	0	0	0	20	30	15	7	0	68	16	0	0	0	0	0	17	28	12	8	1	72	55	0	0	0	0	0
ENSMUSG00000024383	0	0	0	0	0	0	0	0	0	0	0	0	0	0	0	12	15	0	34	0	0	0	0	0	17	19	0	28	4	73	41	0	0	0	0	0	20	9	49	19	9	100	47	0	0	0	0	0	34	39	33	14	9	98	14	0	0	0	0	0	22	36	57	10	14	65	53	0	0	0	0	0	40	75	20	16	3	108	42	0	0	0	0	0	26	91	57	14	5	69	135	0	0	0	0	0
ENSMUSG00000024384	0	0	0	0	0	0	0	0	0	0	0	0	0	0	0	9	8	0	25	0	0	0	0	0	17	14	0	21	3	79	61	0	0	0	0	0	26	2	74	7	3	54	42	0	0	0	0	0	47	26	39	16	8	54	20	0	0	0	0	0	35	14	55	7	7	47	34	0	0	0	0	0	40	49	13	11	6	115	35	0	0	0	0	0	31	105	34	9	7	72	110	0	0	0	0	0
ENSMUSG00000024386	0	0	0	0	0	0	0	0	0	0	0	0	0	0	0	2	0	0	1	0	0	0	0	0	0	0	0	0	0	2	1	0	0	0	0	0	0	0	0	0	0	3	1	0	0	0	0	0	0	0	0	0	0	0	0	0	0	0	0	0	0	0	0	0	0	1	0	0	0	0	0	0	0	0	0	0	0	3	0	0	0	0	0	0	1	0	0	0	0	2	2	0	0	0	0	0
ENSMUSG00000024387	0	0	0	0	0	0	0	0	0	0	0	0	0	0	0	32	40	0	46	0	0	0	0	0	15	5	0	118	23	98	87	0	0	0	0	0	25	13	50	44	19	74	37	0	0	0	0	0	33	21	65	57	16	76	20	0	0	0	0	0	53	13	42	27	41	95	46	0	0	0	0	0	53	31	57	35	10	140	49	0	0	0	0	0	35	60	51	27	22	134	168	0	0	0	0	0
ENSMUSG00000024388	0	0	0	0	0	0	0	0	0	0	0	0	0	0	0	2	2	0	2	0	0	0	0	0	0	1	0	0	3	73	3	0	0	0	0	0	0	2	1	2	2	43	4	0	0	0	0	0	2	4	2	0	3	45	22	0	0	0	0	0	0	2	1	1	3	43	0	0	0	0	0	0	0	1	1	2	2	31	3	0	0	0	0	0	2	1	0	4	0	17	6	0	0	0	0	0
ENSMUSG00000024391	0	0	0	0	0	0	0	0	0	0	0	0	0	0	0	0	0	0	0	0	0	0	0	0	0	0	0	0	0	0	3	0	0	0	0	0	1	0	0	1	0	0	0	0	0	0	0	0	0	0	0	0	1	0	0	0	0	0	0	0	0	0	0	1	0	0	3	0	0	0	0	0	0	1	2	0	0	0	0	0	0	0	0	0	0	1	0	0	0	3	11	0	0	0	0	0
ENSMUSG00000024392	0	0	0	0	0	0	0	0	0	0	0	0	0	0	0	12	7	0	45	0	0	0	0	0	16	5	0	38	6	101	56	0	0	0	0	0	21	11	27	14	6	117	36	0	0	0	0	0	23	25	26	14	14	77	7	0	0	0	0	0	33	19	20	11	9	110	45	0	0	0	0	0	17	18	35	12	2	157	26	0	0	0	0	0	22	27	15	7	6	102	78	0	0	0	0	0
ENSMUSG00000024393	0	0	0	0	0	0	0	0	0	0	0	0	0	0	0	8	6	0	93	0	0	0	0	0	13	18	0	35	5	143	116	0	0	0	0	0	35	15	75	20	6	166	93	0	0	0	0	0	59	32	63	19	12	98	50	0	0	0	0	0	54	28	50	6	8	175	103	0	0	0	0	0	57	49	19	14	5	226	69	0	0	0	0	0	54	116	49	7	7	171	263	0	0	0	0	0
ENSMUSG00000024395	0	0	0	0	0	0	0	0	0	0	0	0	0	0	0	0	0	0	0	0	0	0	0	0	0	0	0	0	0	21	0	0	0	0	0	0	0	0	8	0	0	30	0	0	0	0	0	0	0	0	9	1	0	20	1	0	0	0	0	0	1	0	5	0	0	33	0	0	0	0	0	0	0	1	1	0	0	55	0	0	0	0	0	0	1	0	1	0	0	27	0	0	0	0	0	0
ENSMUSG00000024397	0	0	0	0	0	0	0	0	0	0	0	0	0	0	0	0	0	0	1	0	0	0	0	0	3	20	0	0	0	102	10	0	0	0	0	0	23	15	29	2	0	102	0	0	0	0	0	0	26	63	26	0	0	62	0	0	0	0	0	0	13	64	14	1	0	101	0	0	0	0	0	0	41	32	28	0	0	129	10	0	0	0	0	0	30	152	17	2	0	214	40	0	0	0	0	0
ENSMUSG00000024399	0	0	0	0	0	0	0	0	0	0	0	0	0	0	1	104	76	0	478	0	0	0	0	0	302	42	2	413	46	65	635	0	0	0	0	0	614	25	253	113	85	77	324	0	0	0	0	0	816	55	289	197	85	74	132	0	0	0	0	0	781	15	325	133	88	170	442	0	0	0	0	0	925	94	368	109	53	231	405	0	0	0	0	0	558	290	306	59	71	201	1169	0	0	0	0	0
ENSMUSG00000024400	0	0	0	0	0	0	0	0	0	0	0	0	0	0	1	29	22	0	54	0	0	0	0	0	22	19	0	118	21	98	102	0	0	0	0	0	42	21	72	26	20	88	45	0	0	0	0	0	50	19	94	93	30	47	18	0	0	0	0	0	68	11	71	38	31	89	61	0	0	0	0	0	77	51	12	25	16	122	39	0	0	0	0	0	46	174	65	14	23	69	154	0	0	0	0	0
ENSMUSG00000024401	0	0	0	0	0	0	0	0	0	0	0	0	0	0	0	6	1	0	35	0	0	0	0	0	3	16	0	2	1	155	45	0	0	0	0	0	5	7	32	7	0	93	35	0	0	0	0	0	13	27	38	9	3	70	8	0	0	0	0	0	11	37	24	5	0	124	33	0	0	0	0	0	26	48	4	3	0	162	42	0	0	0	0	0	25	81	17	7	0	231	102	0	0	0	0	0
ENSMUSG00000024402	0	0	0	0	0	0	0	0	0	0	0	0	0	0	0	10	7	0	17	0	0	0	0	0	15	3	0	39	5	4	53	0	0	0	0	0	29	0	10	12	13	2	17	0	0	0	0	0	32	1	27	7	7	6	5	0	0	0	0	0	31	0	8	8	9	8	13	0	0	0	0	0	38	13	17	3	8	15	28	0	0	0	0	0	29	18	6	5	9	10	80	0	0	0	0	0
ENSMUSG00000024403	0	0	0	0	0	0	0	0	0	0	0	0	0	0	0	2	3	0	7	0	0	0	0	0	2	0	0	1	1	4	8	0	0	0	0	0	6	1	8	0	0	10	1	0	0	0	0	0	4	2	8	7	0	4	4	0	0	0	0	0	2	1	2	2	0	6	9	0	0	0	0	0	4	2	6	4	0	2	5	0	0	0	0	0	3	7	11	3	1	14	5	0	0	0	0	0
ENSMUSG00000024404	0	0	0	0	0	0	0	0	0	0	0	0	0	0	0	47	30	0	34	0	0	0	0	0	33	33	0	131	9	118	69	0	0	0	0	0	63	30	113	23	24	128	22	0	0	0	0	0	74	45	89	75	27	97	7	0	0	0	0	0	72	33	108	35	39	146	34	0	0	0	0	0	65	76	21	46	17	264	18	0	0	0	0	0	55	168	69	29	26	214	109	0	0	0	0	0
ENSMUSG00000024406	0	0	0	0	0	0	0	0	0	0	0	0	0	0	0	0	2	0	1	0	0	0	0	0	0	0	0	0	0	1	2	0	0	0	0	0	0	0	0	0	1	1	0	0	0	0	0	0	0	0	0	0	0	0	0	0	0	0	0	0	0	0	0	1	0	2	1	0	0	0	0	0	1	0	0	1	0	2	0	0	0	0	0	0	0	0	0	1	1	0	0	0	0	0	0	0
ENSMUSG00000024409	0	0	0	0	0	0	0	0	0	0	0	0	0	0	0	0	1	0	0	0	0	0	0	0	0	0	0	1	0	1	0	0	0	0	0	0	0	0	0	0	0	1	1	0	0	0	0	0	0	0	0	0	0	1	0	0	0	0	0	0	0	0	0	0	0	1	2	0	0	0	0	0	0	0	0	0	0	2	0	0	0	0	0	0	0	0	0	2	0	4	14	0	0	0	0	0
ENSMUSG00000024410	0	0	0	0	0	0	0	0	0	0	0	0	0	0	0	13	11	0	49	0	0	0	0	0	15	10	1	45	8	78	60	0	0	0	0	0	51	11	56	14	6	106	46	0	0	0	0	0	73	21	105	23	10	74	16	0	0	0	0	0	70	14	54	5	11	107	52	0	0	0	0	0	65	30	41	15	5	165	34	0	0	0	0	0	35	61	64	16	11	107	151	0	0	0	0	0
ENSMUSG00000024411	0	0	0	0	0	0	0	0	0	0	0	0	0	0	0	1	1	0	1	0	0	0	0	0	0	0	0	0	1	97	0	0	0	0	0	0	0	6	0	0	0	36	0	0	0	0	0	0	0	0	2	0	2	15	10	0	0	0	0	0	0	2	0	2	1	27	0	0	0	0	0	0	1	1	0	1	3	6	3	0	0	0	0	0	0	0	0	0	1	15	0	0	0	0	0	0
ENSMUSG00000024413	0	0	0	0	0	0	0	0	0	0	0	0	0	0	0	9	8	0	45	0	0	0	0	0	18	9	0	52	6	104	44	0	0	0	0	0	36	17	69	12	10	122	33	0	0	0	0	0	31	15	77	26	16	96	14	0	0	0	0	0	37	18	54	13	16	97	74	0	0	0	0	0	62	50	31	20	6	147	32	0	0	0	0	0	39	105	76	9	10	137	113	0	0	0	0	0
ENSMUSG00000024414	0	0	0	0	0	0	0	0	0	0	0	0	0	0	0	5	5	0	3	0	0	0	0	0	4	3	0	10	4	31	13	0	0	0	0	0	7	3	11	9	4	32	4	0	0	0	0	0	10	12	13	5	2	15	1	0	0	0	0	0	17	10	11	7	2	36	11	0	0	0	0	0	24	6	12	5	0	42	7	0	0	0	0	0	12	8	12	5	2	28	27	0	0	0	0	0
ENSMUSG00000024420	0	0	0	0	0	0	0	0	0	0	0	0	0	0	0	0	2	0	0	0	0	0	0	0	0	0	0	2	0	23	4	0	0	0	0	0	1	0	10	1	2	28	4	0	0	0	0	0	1	0	2	0	1	13	12	0	0	0	0	0	0	0	0	0	3	9	2	0	0	0	0	0	5	4	1	1	2	18	5	0	0	0	0	0	1	0	4	0	6	11	1	0	0	0	0	0
ENSMUSG00000024421	0	0	0	0	0	0	0	0	0	0	0	0	0	0	0	2	9	0	5	0	0	0	0	0	3	0	0	3	4	4	6	0	0	0	0	0	0	1	0	6	1	8	2	0	0	0	0	0	0	1	3	2	3	16	9	0	0	0	0	0	0	2	2	0	2	9	3	0	0	0	0	0	1	4	3	2	2	13	0	0	0	0	0	0	1	0	0	1	1	8	14	0	0	0	0	0
ENSMUSG00000024422	0	0	0	0	0	0	0	0	0	0	0	0	0	0	0	3	5	0	39	0	0	0	0	0	17	8	0	15	0	52	42	0	0	0	0	0	39	8	22	8	9	55	62	0	0	0	0	0	38	15	53	10	9	43	21	0	0	0	0	0	43	12	38	6	4	55	52	0	0	0	0	0	47	29	9	7	4	134	25	0	0	0	0	0	36	55	36	3	5	108	105	0	0	0	0	0
ENSMUSG00000024423	0	0	0	0	0	0	0	0	0	0	0	0	0	0	0	7	9	0	47	0	0	0	0	0	19	99	0	38	2	176	55	0	0	0	0	0	25	67	157	5	9	179	60	0	0	0	0	0	43	179	94	31	3	178	11	0	0	0	0	0	40	136	137	14	6	163	80	0	0	0	0	0	41	173	14	4	1	234	28	0	0	0	0	0	33	421	96	8	7	257	138	0	0	0	0	0
ENSMUSG00000024424	0	0	0	0	0	0	0	0	0	0	0	0	0	0	0	2	2	0	15	0	0	0	0	0	14	4	0	23	2	45	28	0	0	0	0	0	17	4	34	2	4	27	9	0	0	0	0	0	46	13	51	5	1	32	10	0	0	0	0	0	47	3	72	5	6	80	15	0	0	0	0	0	25	56	15	6	3	125	15	0	0	0	0	0	18	77	97	6	4	84	30	0	0	0	0	0
ENSMUSG00000024425	0	0	0	0	0	0	0	0	0	0	0	0	0	0	0	111	74	0	48	0	0	0	0	0	113	112	11	329	61	270	94	0	0	0	0	0	136	103	289	125	88	210	30	0	0	0	0	0	299	136	290	289	108	116	7	0	0	0	0	0	335	65	378	131	95	370	40	0	0	0	0	0	285	315	101	106	41	766	76	0	0	0	0	0	188	644	366	93	92	515	167	0	0	0	0	0
ENSMUSG00000024426	0	0	0	0	0	0	0	0	0	0	0	0	0	0	0	2	5	0	11	0	0	0	0	0	6	7	0	13	1	34	14	0	0	0	0	0	10	21	16	3	2	47	17	0	0	0	0	0	9	10	2	8	4	19	3	0	0	0	0	0	10	11	8	3	3	23	16	0	0	0	0	0	2	7	16	3	6	49	11	0	0	0	0	0	1	5	5	4	5	37	56	0	0	0	0	0
ENSMUSG00000024427	0	0	0	0	0	0	0	0	0	0	0	0	0	0	0	5	9	0	1	0	0	0	0	0	1	3	0	1	1	45	4	0	0	0	0	0	0	3	12	0	0	41	0	0	0	0	0	0	0	0	0	4	1	12	6	0	0	0	0	0	0	0	1	0	1	8	6	0	0	0	0	0	1	4	4	1	1	17	1	0	0	0	0	0	1	19	5	0	0	11	1	0	0	0	0	0
ENSMUSG00000024429	0	0	0	0	0	0	0	0	0	0	0	0	0	0	0	5	5	0	42	0	0	0	0	0	21	12	0	23	2	111	54	0	0	0	0	0	33	17	57	20	3	92	52	0	0	0	0	0	58	37	56	13	6	63	37	0	0	0	0	0	43	20	42	2	7	97	69	0	0	0	0	0	53	39	33	7	2	182	41	0	0	0	0	0	35	113	42	3	3	148	126	0	0	0	0	0
ENSMUSG00000024430	0	0	0	0	0	0	0	0	0	0	0	0	0	0	0	0	1	0	0	0	0	0	0	0	0	1	0	2	0	2	0	0	0	0	0	0	0	1	0	0	1	5	1	0	0	0	0	0	2	2	0	0	1	10	0	0	0	0	0	0	0	4	0	0	1	11	0	0	0	0	0	0	0	2	0	0	1	15	0	0	0	0	0	0	0	0	0	0	1	6	2	0	0	0	0	0
ENSMUSG00000024431	0	0	0	0	0	0	0	0	0	0	0	0	0	1	0	22	10	0	77	0	0	0	0	0	70	238	0	86	9	713	136	0	0	0	0	0	128	112	484	31	19	783	65	0	0	0	0	0	173	307	345	49	14	1095	14	0	0	0	0	0	156	128	562	15	12	957	78	0	0	0	0	0	167	669	102	17	7	1945	66	0	0	0	0	0	109	1043	533	17	9	990	154	0	0	0	0	0
ENSMUSG00000024436	0	0	0	0	0	0	0	0	0	0	0	0	0	0	0	7	5	0	2	0	0	0	0	0	0	5	0	20	2	24	8	0	0	0	0	0	7	4	10	7	3	21	5	0	0	0	0	0	6	8	15	9	6	8	0	0	0	0	0	0	8	3	9	6	6	21	5	0	0	0	0	0	12	3	4	3	3	43	9	0	0	0	0	0	8	11	4	3	4	29	16	0	0	0	0	0
ENSMUSG00000024437	0	0	0	0	0	0	0	0	0	0	0	0	0	0	0	4	0	0	0	0	0	0	0	0	0	1	0	6	2	11	2	0	0	0	0	0	3	1	10	0	1	4	2	0	0	0	0	0	3	1	4	9	1	2	0	0	0	0	0	0	5	1	8	3	4	6	0	0	0	0	0	0	5	3	0	2	3	11	0	0	0	0	0	0	2	13	3	1	2	19	1	0	0	0	0	0
ENSMUSG00000024440	0	0	0	0	0	0	0	0	0	0	0	0	0	0	0	2	1	0	0	0	0	0	0	0	0	0	0	4	0	20	0	0	0	0	0	0	0	0	9	0	1	27	0	0	0	0	0	0	0	0	7	1	1	11	7	0	0	0	0	0	0	0	1	2	1	3	1	0	0	0	0	0	0	0	0	1	1	12	0	0	0	0	0	0	0	0	5	4	2	2	1	0	0	0	0	0
ENSMUSG00000024442	0	0	0	0	0	0	0	0	0	0	0	0	0	0	0	15	6	0	11	0	0	0	0	0	6	3	0	29	7	50	15	0	0	0	0	0	21	6	18	4	6	41	16	0	0	0	0	0	25	1	40	30	6	19	5	0	0	0	0	0	24	2	22	8	7	35	22	0	0	0	0	0	19	12	8	4	8	63	5	0	0	0	0	0	19	38	26	7	9	36	31	0	0	0	0	0
ENSMUSG00000024446	0	0	0	0	0	0	0	0	0	0	0	0	1	1	0	14	17	0	28	0	0	0	0	0	15	8	0	55	9	84	31	0	0	0	0	0	35	8	27	20	11	54	20	0	0	0	0	0	47	8	27	30	16	43	2	0	0	0	0	0	32	9	45	28	13	58	22	0	0	0	0	0	41	19	72	19	3	83	25	0	0	0	0	0	32	35	20	6	14	91	79	0	0	0	0	0
ENSMUSG00000024448	0	0	0	0	0	0	0	0	0	0	0	0	0	0	0	0	0	0	0	0	0	0	0	0	0	1	0	0	0	2	0	0	0	0	0	0	0	2	1	1	0	3	0	0	0	0	0	0	0	0	0	0	0	3	6	0	0	0	0	0	0	0	0	0	0	1	0	0	0	0	0	0	0	0	0	0	0	1	0	0	0	0	0	0	0	2	0	0	0	1	0	0	0	0	0	0
ENSMUSG00000024451	0	0	0	0	0	0	0	0	0	0	0	0	0	0	0	0	2	0	3	0	0	0	0	0	0	2	0	2	0	15	2	0	0	0	0	0	1	0	35	3	4	8	0	0	0	0	0	0	1	0	31	0	3	12	1	0	0	0	0	0	6	5	9	1	2	10	1	0	0	0	0	0	4	18	13	0	2	9	3	0	0	0	0	0	1	13	13	0	7	15	8	0	0	0	0	0
ENSMUSG00000024454	0	0	0	0	0	0	0	0	0	0	0	0	0	0	0	22	16	0	36	0	0	0	0	0	37	28	0	49	7	109	43	0	0	0	0	0	39	12	66	17	13	83	40	0	0	0	0	0	54	30	61	26	11	39	12	0	0	0	0	0	93	24	80	15	12	85	56	0	0	0	0	0	93	33	18	14	6	129	23	0	0	0	0	0	51	114	69	9	8	84	59	0	0	0	0	0
ENSMUSG00000024456	0	0	0	0	0	0	0	0	0	0	0	0	0	0	0	7	12	0	139	0	0	0	0	0	23	27	0	54	4	249	206	0	0	0	0	0	54	16	108	21	10	406	148	0	0	0	0	0	47	43	114	19	1	454	17	0	0	0	0	0	42	50	96	3	7	206	166	0	0	0	0	0	84	54	39	11	2	531	108	0	0	0	0	0	57	108	127	11	7	251	381	0	0	0	0	0
ENSMUSG00000024457	0	0	0	0	0	0	0	0	0	0	0	0	0	0	0	9	5	0	65	0	0	0	0	0	43	20	0	10	2	92	100	0	0	0	0	0	105	12	130	2	9	84	81	0	0	0	0	0	117	50	83	22	10	85	40	0	0	0	0	0	169	22	162	8	3	127	101	0	0	0	0	0	165	63	60	7	8	189	58	0	0	0	0	0	92	155	84	2	6	136	167	0	0	0	0	0
ENSMUSG00000024459	0	0	0	0	0	0	0	0	0	0	0	0	0	0	0	0	1	0	0	0	0	0	0	0	0	1	0	0	1	0	0	0	0	0	0	0	1	0	1	1	0	8	1	0	0	0	0	0	0	0	0	0	3	1	3	0	0	0	0	0	0	0	0	0	2	2	4	0	0	0	0	0	0	0	0	0	0	3	0	0	0	0	0	0	0	4	1	1	2	1	11	0	0	0	0	0
ENSMUSG00000024462	0	0	0	0	0	0	0	0	0	0	0	0	0	0	0	11	8	0	73	0	0	0	0	0	22	18	0	20	4	79	108	0	0	0	0	0	45	7	61	14	5	115	111	0	0	0	0	0	28	28	25	12	6	136	25	0	0	0	0	0	36	22	48	3	6	53	91	0	0	0	0	0	31	83	31	1	0	127	74	0	0	0	0	0	51	128	56	5	8	67	196	0	0	0	0	0
ENSMUSG00000024471	0	0	0	0	0	0	0	0	0	0	0	0	0	0	0	2	0	0	0	0	0	0	0	0	0	0	0	1	0	0	1	0	0	0	0	0	0	0	0	0	2	0	3	0	0	0	0	0	1	0	0	1	0	0	1	0	0	0	0	0	0	1	0	0	0	3	0	0	0	0	0	0	0	6	0	0	1	3	2	0	0	0	0	0	1	0	0	2	0	0	14	0	0	0	0	0
ENSMUSG00000024472	0	0	0	0	0	0	0	0	0	0	0	0	0	0	0	12	4	0	17	0	0	0	0	0	7	6	0	27	6	27	31	0	0	0	0	0	13	1	9	8	7	37	67	0	0	0	0	0	32	21	18	18	9	36	14	0	0	0	0	0	14	4	12	10	7	16	48	0	0	0	0	0	13	13	26	14	2	21	28	0	0	0	0	0	15	34	20	5	1	31	103	0	0	0	0	0
ENSMUSG00000024474	0	0	0	0	0	0	0	0	0	0	0	0	0	0	0	32	25	0	37	0	0	0	0	0	27	25	0	134	9	116	44	0	0	0	0	0	50	28	63	34	19	135	36	0	0	0	0	0	66	54	100	50	26	109	23	0	0	0	0	0	76	44	99	34	28	136	40	0	0	0	0	0	78	62	23	31	8	206	38	0	0	0	0	0	43	260	56	27	30	198	108	0	0	0	0	0
ENSMUSG00000024477	0	0	0	0	0	0	0	0	0	0	0	0	0	0	0	3	1	0	6	0	0	0	0	0	6	2	0	17	1	23	15	0	0	0	0	0	14	6	27	1	5	14	2	0	0	0	0	0	33	9	32	11	2	19	23	0	0	0	0	0	30	0	29	10	0	20	9	0	0	0	0	0	12	23	5	1	4	42	7	0	0	0	0	0	13	36	19	2	2	38	30	0	0	0	0	0
ENSMUSG00000024479	0	0	0	0	0	0	0	0	0	0	0	0	0	0	0	0	1	0	2	0	0	0	0	0	1	0	0	4	0	86	0	0	0	0	0	0	0	2	18	3	0	56	5	0	0	0	0	0	5	9	0	1	0	21	0	0	0	0	0	0	0	3	2	1	0	30	1	0	0	0	0	0	0	0	3	0	2	61	0	0	0	0	0	0	0	18	1	0	0	19	1	0	0	0	0	0
ENSMUSG00000024480	0	0	0	0	0	0	0	0	0	0	0	0	0	0	0	11	7	0	6	0	0	0	0	0	8	8	0	45	2	17	10	0	0	0	0	0	4	4	13	16	9	13	2	0	0	0	0	0	18	8	18	31	6	11	4	0	0	0	0	0	6	4	14	10	12	14	2	0	0	0	0	0	17	21	5	16	6	26	9	0	0	0	0	0	7	40	16	8	6	27	20	0	0	0	0	0
ENSMUSG00000024481	0	0	0	0	0	0	0	0	0	0	0	0	0	0	0	0	0	0	2	0	0	0	0	0	0	0	0	0	1	0	0	0	0	0	0	0	0	0	0	3	1	0	1	0	0	0	0	0	0	0	0	0	0	0	7	0	0	0	0	0	0	0	0	1	0	1	1	0	0	0	0	0	1	3	0	0	1	2	0	0	0	0	0	0	0	1	0	0	0	0	0	0	0	0	0	0
ENSMUSG00000024483	0	0	0	0	0	0	0	0	0	0	0	0	0	0	0	14	6	0	94	0	0	0	0	0	44	31	0	47	9	152	130	0	0	0	0	0	52	28	89	21	6	201	97	0	0	0	0	0	131	57	139	38	7	142	36	0	0	0	0	0	98	27	112	13	11	113	132	0	0	0	0	0	140	49	45	9	5	196	94	0	0	0	0	0	86	137	131	15	15	144	344	0	0	0	0	0
ENSMUSG00000024485	0	0	0	0	0	0	0	0	0	0	0	0	0	0	0	1	0	0	0	0	0	0	0	0	0	0	0	1	2	3	1	0	0	0	0	0	0	0	2	1	0	1	1	0	0	0	0	0	0	1	0	1	0	10	5	0	0	0	0	0	1	0	1	1	1	1	0	0	0	0	0	0	1	0	0	3	1	3	0	0	0	0	0	0	1	0	0	0	0	0	7	0	0	0	0	0
ENSMUSG00000024486	0	0	0	0	0	0	0	0	0	0	0	0	0	0	0	4	1	0	0	0	0	0	0	0	1	7	0	8	0	794	1	0	0	0	0	0	4	20	14	1	1	383	7	0	0	0	0	0	0	39	5	3	0	204	2	0	0	0	0	0	0	24	23	1	1	308	1	0	0	0	0	0	3	23	4	1	0	300	5	0	0	0	0	0	8	106	4	3	0	242	0	0	0	0	0	0
ENSMUSG00000024487	0	0	0	0	0	0	0	0	0	0	0	0	0	0	0	25	7	0	27	0	0	0	0	0	19	23	0	40	7	100	20	0	0	0	0	0	33	38	34	22	9	108	12	0	0	0	0	0	40	18	64	44	10	73	8	0	0	0	0	0	47	22	31	20	9	76	33	0	0	0	0	0	23	37	19	9	8	140	12	0	0	0	0	0	25	89	38	9	9	130	30	0	0	0	0	0
ENSMUSG00000024491	0	0	0	0	0	0	0	0	0	0	0	0	0	0	0	9	9	0	51	0	0	0	0	0	8	13	0	43	9	90	70	0	0	0	0	0	35	12	72	14	6	125	36	0	0	0	0	0	42	9	33	11	14	146	12	0	0	0	0	0	31	22	45	9	11	66	79	0	0	0	0	0	46	56	23	13	6	134	28	0	0	0	0	0	35	139	40	5	5	110	185	0	0	0	0	0
ENSMUSG00000024493	0	0	0	0	0	0	0	0	0	0	0	0	0	0	0	1	2	0	22	0	0	0	0	0	12	14	0	31	2	61	17	0	0	0	0	0	33	20	76	9	3	73	22	0	0	0	0	0	41	24	39	18	8	36	20	0	0	0	0	0	46	9	63	8	5	66	28	0	0	0	0	0	40	26	12	4	2	105	14	0	0	0	0	0	29	68	22	7	8	77	69	0	0	0	0	0
ENSMUSG00000024497	0	0	0	0	0	0	0	0	0	0	0	0	0	0	0	0	2	0	0	0	0	0	0	0	0	0	0	0	0	0	1	0	0	0	0	0	0	0	0	0	0	0	4	0	0	0	0	0	0	0	0	0	0	1	0	0	0	0	0	0	0	0	0	0	0	0	0	0	0	0	0	0	0	0	0	0	0	2	0	0	0	0	0	0	0	0	0	0	0	1	0	0	0	0	0	0
ENSMUSG00000024498	0	0	0	0	0	0	0	0	0	0	0	0	0	0	0	21	22	0	64	0	0	0	0	0	24	18	0	95	12	133	67	0	0	0	0	0	35	10	62	24	21	172	80	0	0	0	0	0	55	35	95	57	17	152	34	0	0	0	0	0	75	28	76	15	30	103	105	0	0	0	0	0	74	77	22	30	11	193	60	0	0	0	0	0	61	155	55	31	25	155	200	0	0	0	0	0
ENSMUSG00000024500	0	0	0	0	0	0	0	0	0	0	0	0	0	0	0	1	0	0	2	0	0	0	0	0	0	0	0	2	0	1	4	0	0	0	0	0	0	0	1	1	1	4	2	0	0	0	0	0	0	0	0	0	1	6	3	0	0	0	0	0	0	2	0	1	2	5	4	0	0	0	0	0	0	1	0	1	1	8	2	0	0	0	0	0	0	0	0	0	3	6	2	0	0	0	0	0
ENSMUSG00000024501	0	0	0	0	0	0	0	0	0	0	0	0	0	0	0	4	1	0	2	0	0	0	0	0	0	3	0	1	2	101	1	0	0	0	0	0	2	0	14	1	0	235	1	0	0	0	0	0	1	5	4	2	1	84	12	0	0	0	0	0	0	2	7	0	0	112	2	0	0	0	0	0	1	2	0	1	0	193	0	0	0	0	0	0	0	1	4	1	1	62	7	0	0	0	0	0
ENSMUSG00000024502	0	0	0	0	0	0	0	0	0	0	0	0	0	0	0	1	1	0	0	0	0	0	0	0	3	0	0	0	0	0	1	0	0	0	0	0	0	0	0	0	1	1	0	0	0	0	0	0	0	0	0	0	1	2	14	0	0	0	0	0	1	1	0	0	1	1	1	0	0	0	0	0	0	1	0	0	0	0	1	0	0	0	0	0	1	7	1	0	0	3	7	0	0	0	0	0
ENSMUSG00000024503	0	0	0	0	0	0	0	0	0	0	0	0	0	0	0	0	0	0	0	0	0	0	0	0	0	0	0	0	0	0	0	0	0	0	0	0	0	0	0	0	0	0	0	0	0	0	0	0	0	0	0	0	0	0	0	0	0	0	0	0	0	0	0	0	0	0	0	0	0	0	0	0	0	0	0	0	0	0	0	0	0	0	0	0	0	0	0	0	0	2	2	0	0	0	0	0
ENSMUSG00000024505	0	0	0	0	0	0	0	0	0	0	0	0	0	0	0	2	1	0	2	0	0	0	0	0	2	2	0	0	1	17	6	0	0	0	0	0	4	3	16	5	0	5	4	0	0	0	0	0	10	2	8	1	2	10	3	0	0	0	0	0	4	0	5	1	3	7	8	0	0	0	0	0	3	5	6	1	3	19	4	0	0	0	0	0	4	8	6	1	0	9	11	0	0	0	0	0
ENSMUSG00000024507	0	0	0	0	0	0	0	0	0	0	0	0	0	0	0	9	1	0	13	0	0	0	0	0	16	10	0	21	3	86	26	0	0	0	0	0	22	12	45	8	9	88	19	0	0	0	0	0	30	16	28	18	3	21	20	0	0	0	0	0	48	14	38	4	3	103	9	0	0	0	0	0	35	33	6	2	3	148	8	0	0	0	0	0	35	32	47	1	5	125	35	0	0	0	0	0
ENSMUSG00000024510	0	0	0	0	0	0	0	0	0	0	0	0	0	0	0	0	1	0	0	0	0	0	0	0	0	0	0	0	0	0	0	0	0	0	0	0	0	0	0	0	0	0	0	0	0	0	0	0	0	0	0	0	0	0	0	0	0	0	0	0	0	0	0	0	0	0	0	0	0	0	0	0	1	0	0	0	0	0	0	0	0	0	0	0	0	1	0	0	0	0	0	0	0	0	0	0
ENSMUSG00000024511	0	0	0	0	0	0	0	0	0	0	0	0	0	0	0	3	1	0	3	0	0	0	0	0	0	1	0	3	3	47	9	0	0	0	0	0	2	2	12	1	0	16	0	0	0	0	0	0	1	0	5	3	0	36	5	0	0	0	0	0	0	3	6	0	2	12	11	0	0	0	0	0	0	13	0	1	2	25	9	0	0	0	0	0	3	3	2	4	1	23	27	0	0	0	0	0
ENSMUSG00000024512	0	0	0	0	0	0	0	0	0	0	0	0	0	0	0	2	0	0	0	0	0	0	0	0	0	0	0	0	0	0	3	0	0	0	0	0	0	0	0	0	0	0	0	0	0	0	0	0	0	0	0	1	0	0	0	0	0	0	0	0	0	0	0	0	0	0	0	0	0	0	0	0	0	1	0	2	0	0	0	0	0	0	0	0	0	0	0	1	0	0	0	0	0	0	0	0
ENSMUSG00000024513	0	0	0	0	0	0	0	0	0	0	0	0	0	0	0	9	10	0	58	0	0	0	0	0	12	26	0	32	4	83	64	0	0	0	0	0	55	13	59	16	9	98	36	0	0	0	0	0	34	48	75	20	12	120	14	0	0	0	0	0	41	31	72	5	4	80	85	0	0	0	0	0	58	79	73	9	4	159	46	0	0	0	0	0	30	138	60	5	7	93	173	0	0	0	0	0
ENSMUSG00000024515	0	0	0	0	0	0	0	0	0	0	0	0	0	0	0	4	7	0	56	0	0	0	0	0	19	24	0	19	3	254	118	0	0	0	0	0	51	22	87	9	4	293	50	0	0	0	0	0	41	59	57	13	2	250	11	0	0	0	0	0	39	43	58	5	3	152	69	0	0	0	0	0	64	113	38	6	6	365	33	0	0	0	0	0	44	209	78	9	3	199	184	0	0	0	0	0
ENSMUSG00000024516	0	0	0	0	0	0	0	0	0	0	0	0	0	0	0	96	53	0	75	0	0	0	0	0	55	140	0	294	29	246	165	0	0	0	0	0	116	323	180	82	73	278	128	0	0	0	0	0	199	214	193	174	55	165	6	0	0	0	0	0	156	152	177	74	66	233	128	0	0	0	0	0	176	163	181	69	23	421	99	0	0	0	0	0	107	441	139	48	38	446	298	0	0	0	0	0
ENSMUSG00000024517	0	0	0	0	0	0	0	0	0	0	0	0	0	0	0	2	0	0	0	0	0	0	0	0	1	0	0	0	0	1	0	0	0	0	0	0	0	0	0	0	0	0	0	0	0	0	0	0	0	0	0	0	0	1	0	0	0	0	0	0	0	0	1	0	1	0	0	0	0	0	0	0	0	0	0	0	0	3	0	0	0	0	0	0	0	0	1	0	1	0	0	0	0	0	0	0
ENSMUSG00000024518	0	0	0	0	0	0	0	0	0	0	0	0	0	0	0	1	0	0	1	0	0	0	0	0	0	0	0	0	0	1	0	0	0	0	0	0	0	0	0	0	0	0	0	0	0	0	0	0	0	1	0	1	0	0	0	0	0	0	0	0	0	0	0	0	0	0	0	0	0	0	0	0	0	0	0	2	1	0	0	0	0	0	0	0	0	0	0	0	0	0	0	0	0	0	0	0
ENSMUSG00000024519	0	0	0	0	0	0	0	0	0	0	0	0	0	0	0	3	0	0	0	0	0	0	0	0	0	0	0	0	0	0	0	0	0	0	0	0	1	0	0	0	0	0	0	0	0	0	0	0	0	0	0	0	1	0	0	0	0	0	0	0	0	0	2	0	0	0	0	0	0	0	0	0	0	0	0	0	0	0	0	0	0	0	0	0	0	0	0	0	1	0	0	0	0	0	0	0
ENSMUSG00000024521	0	0	0	0	0	0	0	0	0	0	0	0	0	0	0	45	33	0	3	0	0	0	0	0	9	157	1	174	29	219	7	0	0	0	0	0	16	109	369	17	56	101	1	0	0	0	0	0	28	212	298	86	39	87	6	0	0	0	0	0	39	117	318	47	36	161	18	0	0	0	0	0	69	269	17	42	21	257	21	0	0	0	0	0	29	779	226	12	38	209	60	0	0	0	0	0
ENSMUSG00000024524	0	0	0	0	0	0	0	0	0	0	0	0	0	0	0	14	1	0	62	0	0	0	0	0	57	16	0	28	6	60	83	0	0	0	0	0	79	16	63	5	8	49	71	0	0	0	0	0	104	19	72	9	5	77	38	0	0	0	0	0	105	16	56	10	9	76	94	0	0	0	0	0	130	33	23	3	4	126	52	0	0	0	0	0	62	93	90	10	4	85	185	0	0	0	0	0
ENSMUSG00000024525	0	0	0	0	0	0	0	0	0	0	0	0	0	0	0	99	54	0	2	0	0	0	0	0	11	8	0	345	35	44	8	0	0	0	0	0	8	8	47	93	56	29	6	0	0	0	0	0	7	21	38	191	68	24	7	0	0	0	0	0	15	3	43	58	55	44	25	0	0	0	0	0	7	15	34	71	23	44	2	0	0	0	0	0	8	55	38	48	63	71	35	0	0	0	0	0
ENSMUSG00000024526	0	0	0	0	0	0	0	0	0	0	0	0	0	0	0	1	2	0	1	0	0	0	0	0	0	0	0	1	0	0	0	0	0	0	0	0	0	0	0	0	0	0	0	0	0	0	0	0	0	0	0	0	0	0	0	0	0	0	0	0	0	1	0	0	0	5	0	0	0	0	0	0	0	2	0	0	0	1	0	0	0	0	0	0	0	1	0	1	0	1	0	0	0	0	0	0
ENSMUSG00000024527	0	0	0	0	0	0	0	0	0	0	0	0	0	0	0	40	26	0	25	0	0	0	0	0	11	10	0	138	15	125	25	0	0	0	0	0	29	16	75	29	31	90	11	0	0	0	0	0	42	21	37	69	23	55	13	0	0	0	0	0	42	15	55	32	33	109	28	0	0	0	0	0	61	37	16	29	19	182	15	0	0	0	0	0	40	128	42	28	19	86	40	0	0	0	0	0
ENSMUSG00000024528	0	0	0	0	0	0	0	0	0	0	0	0	0	0	0	8	11	0	9	0	0	0	0	0	5	7	11	51	8	21	8	0	0	0	0	0	9	7	13	9	8	15	7	0	0	0	0	0	16	4	12	29	12	12	0	0	0	0	0	0	6	4	11	11	13	38	4	0	0	0	0	0	12	5	0	11	5	42	8	0	0	0	0	0	5	30	6	4	3	25	8	0	0	0	0	0
ENSMUSG00000024529	0	0	0	0	0	0	0	0	0	0	0	0	0	0	0	1	1	0	0	0	0	0	0	0	0	1	0	1	0	19	1	0	0	0	0	0	2	0	9	0	0	73	2	0	0	0	0	0	0	0	0	1	0	11	0	0	0	0	0	0	0	0	1	1	0	3	0	0	0	0	0	0	1	0	0	1	0	69	2	0	0	0	0	0	1	0	0	1	1	20	6	0	0	0	0	0
ENSMUSG00000024530	0	0	0	0	0	0	0	0	0	0	0	0	0	0	0	0	1	0	0	0	0	0	0	0	0	1	0	0	0	1	0	0	0	0	0	0	0	0	0	0	0	2	0	0	0	0	0	0	0	0	0	1	1	10	7	0	0	0	0	0	0	0	0	0	1	1	0	0	0	0	0	0	1	1	0	1	1	2	0	0	0	0	0	0	1	7	0	0	0	4	5	0	0	0	0	0
ENSMUSG00000024532	0	0	0	0	0	0	0	0	0	0	0	0	0	0	0	1	0	0	1	0	0	0	0	0	0	0	0	0	0	0	0	0	0	0	0	0	0	0	0	0	0	0	0	0	0	0	0	0	0	1	0	0	0	0	2	0	0	0	0	0	0	0	0	0	0	0	0	0	0	0	0	0	0	0	0	0	0	0	0	0	0	0	0	0	0	0	0	0	0	0	0	0	0	0	0	0
ENSMUSG00000024533	0	0	0	0	0	0	0	0	0	0	0	0	0	0	0	1	5	0	4	0	0	0	0	0	1	2	0	0	0	19	1	0	0	0	0	0	2	1	17	0	2	29	0	0	0	0	0	0	1	6	9	2	1	12	13	0	0	0	0	0	0	2	14	0	1	19	3	0	0	0	0	0	4	0	0	1	1	34	2	0	0	0	0	0	1	1	6	0	5	21	3	0	0	0	0	0
ENSMUSG00000024534	0	0	0	0	0	0	0	0	0	0	0	0	0	0	0	0	0	0	0	0	0	0	0	0	0	0	0	0	0	14	1	0	0	0	0	0	0	0	5	0	1	24	2	0	0	0	0	0	0	0	0	2	0	16	1	0	0	0	0	0	0	0	0	1	0	19	0	0	0	0	0	0	1	2	0	0	0	64	3	0	0	0	0	0	0	0	0	1	1	12	0	0	0	0	0	0
ENSMUSG00000024535	0	0	0	0	0	0	0	0	0	0	0	0	0	0	0	0	0	0	0	0	0	0	0	0	0	4	0	0	0	70	0	0	0	0	0	0	2	1	11	1	0	41	0	0	0	0	0	0	3	13	0	0	0	24	6	0	0	0	0	0	0	7	3	1	0	41	0	0	0	0	0	0	1	10	2	0	2	47	4	0	0	0	0	0	4	29	0	0	2	53	1	0	0	0	0	0
ENSMUSG00000024537	0	0	0	0	0	0	0	0	0	0	0	0	0	0	0	11	2	0	24	0	0	0	0	0	7	5	0	22	3	44	33	0	0	0	0	0	26	3	26	9	5	33	26	0	0	0	0	0	34	8	23	11	3	21	7	0	0	0	0	0	26	7	12	3	2	30	51	0	0	0	0	0	24	11	12	7	3	48	28	0	0	0	0	0	35	43	28	2	6	46	86	0	0	0	0	0
ENSMUSG00000024538	0	0	0	0	0	0	0	0	0	0	0	0	0	0	0	1	6	0	7	0	0	0	0	0	0	0	0	5	1	99	10	0	0	0	0	0	3	1	19	7	0	213	2	0	0	0	0	0	9	3	4	10	2	57	2	0	0	0	0	0	9	2	4	7	1	28	1	0	0	0	0	0	10	1	8	0	0	112	7	0	0	0	0	0	2	7	4	0	3	43	15	0	0	0	0	0
ENSMUSG00000024539	0	0	0	0	0	0	0	0	0	0	0	0	0	0	0	58	44	1	40	0	0	0	0	0	34	31	0	145	22	128	72	0	0	0	0	0	63	21	93	65	51	101	35	0	0	0	0	0	58	40	86	156	33	75	11	0	0	0	0	0	57	36	73	46	40	105	66	0	0	0	0	0	86	137	28	48	30	227	40	0	0	0	0	0	41	226	78	34	47	191	87	0	0	0	0	0
ENSMUSG00000024542	0	0	0	0	0	0	0	0	0	0	0	0	0	0	0	12	11	0	40	0	0	0	0	0	14	10	0	38	4	38	35	0	0	0	0	0	33	8	37	15	11	39	40	0	0	0	0	0	52	7	39	22	19	37	13	0	0	0	0	0	39	10	49	12	10	32	59	0	0	0	0	0	36	9	8	13	5	53	35	0	0	0	0	0	29	38	44	9	21	33	115	0	0	0	0	0
ENSMUSG00000024544	0	0	0	0	0	0	0	0	0	0	0	0	0	0	0	1	1	0	7	0	0	0	0	0	4	23	0	0	2	66	26	0	0	0	0	0	11	13	59	0	1	45	8	0	0	0	0	0	29	18	56	2	0	45	14	0	0	0	0	0	48	10	82	2	1	71	4	0	0	0	0	0	30	48	23	1	0	163	10	0	0	0	0	0	20	132	59	1	0	88	17	0	0	0	0	0
ENSMUSG00000024546	0	0	0	0	0	0	0	0	0	0	0	0	0	0	0	2	0	0	0	0	0	0	0	0	0	0	0	0	0	0	0	0	0	0	0	0	0	0	0	0	0	0	0	0	0	0	0	0	0	0	0	0	0	0	0	0	0	0	0	0	1	0	0	0	0	0	0	0	0	0	0	0	0	0	0	0	0	0	0	0	0	0	0	0	0	0	0	0	0	0	0	0	0	0	0	0
ENSMUSG00000024548	0	0	0	0	0	0	0	0	0	0	0	0	0	0	0	2	0	0	2	0	0	0	0	0	1	2	0	5	0	33	5	0	0	0	0	0	1	3	3	0	0	30	12	0	0	0	0	0	6	9	8	1	3	27	11	0	0	0	0	0	7	3	1	1	1	11	0	0	0	0	0	0	2	1	3	0	0	32	3	0	0	0	0	0	4	1	3	3	0	9	7	0	0	0	0	0
ENSMUSG00000024552	0	0	0	0	0	0	0	0	0	0	0	0	0	0	0	1	4	0	0	0	0	0	0	0	0	0	0	0	1	0	0	0	0	0	0	0	0	0	0	1	0	0	2	0	0	0	0	0	0	0	0	5	0	1	5	0	0	0	0	0	0	0	1	0	0	1	0	0	0	0	0	0	0	2	2	0	1	2	0	0	0	0	0	0	0	0	0	5	3	3	7	0	0	0	0	0
ENSMUSG00000024553	0	0	0	0	0	0	0	0	0	0	0	0	0	0	0	0	1	0	0	0	0	0	0	0	0	0	0	0	0	2	1	0	0	0	0	0	1	0	0	0	0	1	0	0	0	0	0	0	0	0	0	1	0	0	0	0	0	0	0	0	1	0	0	0	0	0	0	0	0	0	0	0	0	0	0	0	0	1	0	0	0	0	0	0	0	0	0	2	0	2	0	0	0	0	0	0
ENSMUSG00000024556	0	0	0	0	0	0	0	0	0	0	0	0	0	0	0	32	14	0	18	0	0	0	0	0	35	28	0	89	2	124	30	0	0	0	0	0	61	32	105	17	20	74	11	0	0	0	0	0	86	44	85	56	18	39	2	0	0	0	0	0	93	12	126	26	18	128	28	0	0	0	0	0	83	79	27	23	9	172	21	0	0	0	0	0	56	159	82	15	14	128	85	0	0	0	0	0
ENSMUSG00000024558	0	0	0	0	0	0	0	0	0	0	0	0	0	0	0	0	0	0	0	0	0	0	0	0	0	0	0	1	1	1	1	0	0	0	0	0	1	0	0	0	0	0	0	0	0	0	0	0	1	0	0	0	0	1	1	0	0	0	0	0	0	0	0	0	0	7	2	0	0	0	0	0	0	2	0	1	1	0	1	0	0	0	0	0	1	2	0	2	2	3	2	0	0	0	0	0
ENSMUSG00000024560	0	0	0	0	0	0	0	0	0	0	0	0	0	0	0	7	6	0	41	0	0	0	0	0	28	14	0	24	1	102	46	0	0	0	0	0	70	28	63	9	8	106	20	0	0	0	0	0	48	33	57	21	17	80	3	0	0	0	0	0	80	12	92	7	9	92	37	0	0	0	0	0	70	35	20	10	1	154	23	0	0	0	0	0	44	56	57	6	4	128	65	0	0	0	0	0
ENSMUSG00000024561	0	0	0	0	0	0	0	0	0	0	0	0	0	0	0	7	3	0	10	0	0	0	0	0	10	11	0	7	3	63	23	0	0	0	0	0	19	14	31	4	3	40	15	0	0	0	0	0	30	11	24	5	1	28	18	0	0	0	0	0	39	10	41	5	6	49	24	0	0	0	0	0	42	17	9	0	0	47	9	0	0	0	0	0	20	46	32	4	1	63	46	0	0	0	0	0
ENSMUSG00000024563	0	0	0	0	0	0	0	0	0	0	0	0	0	0	0	15	5	0	21	0	0	0	0	0	25	20	0	59	5	75	27	0	0	0	0	0	36	13	79	3	8	52	34	0	0	0	0	0	70	12	67	16	15	35	4	0	0	0	0	0	59	20	50	15	5	77	36	0	0	0	0	0	55	22	25	16	5	131	18	0	0	0	0	0	41	33	63	9	13	87	91	0	0	0	0	0
ENSMUSG00000024565	0	0	0	0	0	0	0	0	0	0	0	0	0	0	0	1	3	0	0	0	0	0	0	0	1	1	0	1	4	1	1	0	0	0	0	0	0	0	1	2	0	7	0	0	0	0	0	0	1	0	0	0	6	2	18	0	0	0	0	0	1	1	1	0	1	3	2	0	0	0	0	0	0	1	3	1	5	11	4	0	0	0	0	0	1	0	0	0	0	2	5	0	0	0	0	0
ENSMUSG00000024566	0	0	0	0	0	0	0	0	0	0	0	0	0	0	0	20	12	0	104	0	0	0	0	0	43	11	0	40	8	95	138	0	0	0	0	0	42	24	98	18	11	128	150	0	0	0	0	0	100	47	79	32	6	103	57	0	0	0	0	0	112	27	86	10	10	92	189	0	0	0	0	0	93	60	45	10	6	165	65	0	0	0	0	0	39	143	66	5	7	137	297	0	0	0	0	0
ENSMUSG00000024570	0	0	0	0	0	0	0	0	0	0	0	0	0	0	0	12	7	0	29	0	0	0	0	0	11	9	0	49	9	85	39	0	0	0	0	0	21	10	42	16	7	75	20	0	0	0	0	0	29	19	34	29	4	77	12	0	0	0	0	0	41	6	41	13	17	112	22	0	0	0	0	0	35	45	44	14	1	156	16	0	0	0	0	0	23	97	21	5	6	122	45	0	0	0	0	0
ENSMUSG00000024571	0	0	0	0	0	0	0	0	0	0	0	0	0	0	0	18	5	0	63	0	0	0	0	0	45	74	0	34	3	278	107	0	0	0	0	0	81	44	200	11	10	224	92	0	0	0	0	0	132	82	120	38	8	158	35	0	0	0	0	0	154	55	146	13	8	314	145	0	0	0	0	0	130	110	67	6	9	473	91	0	0	0	0	0	116	373	141	7	16	430	249	0	0	0	0	0
ENSMUSG00000024575	0	0	0	0	0	0	0	0	0	0	0	0	0	0	0	0	0	0	4	0	0	0	0	0	0	0	0	3	0	0	3	0	0	0	0	0	0	0	0	1	1	0	1	0	0	0	0	0	0	1	0	2	1	4	10	0	0	0	0	0	0	0	0	0	0	2	1	0	0	0	0	0	2	5	1	0	1	3	0	0	0	0	0	0	0	1	3	1	1	4	1	0	0	0	0	0
ENSMUSG00000024576	0	0	0	0	0	0	0	0	0	0	0	0	0	0	0	84	85	1	166	0	0	0	0	0	105	139	0	319	41	466	213	0	0	0	0	0	184	93	354	135	72	425	205	0	0	0	0	0	319	160	341	282	57	389	63	0	0	0	0	0	273	83	355	99	81	391	254	0	0	0	0	0	283	281	95	104	45	767	165	0	0	0	0	0	199	898	246	61	74	456	420	0	0	0	0	0
ENSMUSG00000024578	0	0	0	0	0	0	0	0	0	0	0	0	0	0	0	0	0	0	0	0	0	0	0	0	0	0	0	0	0	0	0	0	0	0	0	0	1	0	0	0	0	0	0	0	0	0	0	0	0	0	0	0	0	0	0	0	0	0	0	0	0	0	0	0	0	0	0	0	0	0	0	0	0	0	0	0	0	4	0	0	0	0	0	0	0	0	0	0	0	0	0	0	0	0	0	0
ENSMUSG00000024579	0	0	0	0	0	0	0	0	0	0	0	0	0	0	0	2	2	0	4	0	0	0	0	0	5	0	0	0	1	22	9	0	0	0	0	0	8	1	5	1	1	20	8	0	0	0	0	0	8	2	6	7	1	5	7	0	0	0	0	0	9	0	12	2	0	26	13	0	0	0	0	0	12	3	1	0	2	17	3	0	0	0	0	0	3	1	9	4	3	5	8	0	0	0	0	0
ENSMUSG00000024580	0	0	0	0	0	0	0	0	0	0	0	0	0	0	0	6	1	0	12	0	0	0	0	0	5	12	0	13	3	64	19	0	0	0	0	0	16	9	8	3	0	60	9	0	0	0	0	0	22	7	17	11	5	29	6	0	0	0	0	0	17	4	23	2	4	52	3	0	0	0	0	0	39	0	2	2	0	53	6	0	0	0	0	0	26	40	16	0	7	45	61	0	0	0	0	0
ENSMUSG00000024581	0	0	0	0	0	0	0	0	0	0	0	0	0	0	0	12	12	0	21	0	0	0	0	0	22	6	0	43	1	41	41	0	0	0	0	0	47	8	36	17	13	59	35	0	0	0	0	0	42	14	33	27	7	41	29	0	0	0	0	0	61	5	55	10	6	38	57	0	0	0	0	0	60	14	16	10	5	57	29	0	0	0	0	0	23	67	50	6	9	53	104	0	0	0	0	0
ENSMUSG00000024583	0	0	0	0	0	0	0	0	0	0	0	0	0	0	0	69	44	0	19	0	0	0	0	0	16	30	0	143	32	143	39	0	0	0	0	0	38	26	50	53	39	104	19	0	0	0	0	0	52	53	114	122	49	57	3	0	0	0	0	0	28	27	52	31	64	141	28	0	0	0	0	0	43	53	35	72	21	228	22	0	0	0	0	0	31	158	67	41	33	201	38	0	0	0	0	0
ENSMUSG00000024587	0	0	0	0	0	0	0	0	0	0	0	0	0	0	0	33	19	0	56	0	0	0	0	0	50	89	0	106	11	341	54	0	0	0	0	0	81	128	164	53	30	282	22	0	0	0	0	0	129	138	184	140	28	172	2	0	0	0	0	0	159	87	184	60	28	274	49	0	0	0	0	0	119	149	46	38	10	470	39	0	0	0	0	0	100	357	167	38	26	380	123	0	0	0	0	0
ENSMUSG00000024588	0	0	0	0	0	0	0	0	0	0	0	0	0	0	0	6	7	0	22	0	0	0	0	0	23	18	0	26	9	101	28	0	0	0	0	0	43	25	22	16	6	74	14	0	0	0	0	0	46	20	55	27	7	18	5	0	0	0	0	0	77	17	82	7	7	68	13	0	0	0	0	0	74	24	4	8	4	92	15	0	0	0	0	0	55	51	43	2	7	80	56	0	0	0	0	0
ENSMUSG00000024589	0	0	0	0	0	0	0	0	0	0	0	0	0	0	0	4	6	0	11	0	0	0	0	0	4	1	0	7	3	47	9	0	0	0	0	0	10	1	3	3	5	32	5	0	0	0	0	0	4	4	7	3	6	21	7	0	0	0	0	0	6	1	11	4	4	37	10	0	0	0	0	0	18	9	5	4	3	49	7	0	0	0	0	0	8	42	9	5	2	30	23	0	0	0	0	0
ENSMUSG00000024590	0	0	0	0	0	0	0	0	0	0	0	0	0	0	0	3	17	0	11	0	0	0	0	0	22	72	0	55	4	122	24	0	0	0	0	0	22	35	156	11	8	87	22	0	0	0	0	0	45	71	151	33	8	69	10	0	0	0	0	0	62	35	143	9	11	180	16	0	0	0	0	0	41	212	16	12	3	286	12	0	0	0	0	0	16	357	103	12	4	191	28	0	0	0	0	0
ENSMUSG00000024592	0	0	0	0	0	0	0	0	0	0	0	0	0	0	0	0	1	0	8	0	0	0	0	0	6	4	0	4	4	14	16	0	0	0	0	0	13	2	38	1	0	23	4	0	0	0	0	0	19	14	18	9	1	0	13	0	0	0	0	0	19	4	9	0	2	15	11	0	0	0	0	0	11	5	8	0	1	16	8	0	0	0	0	0	8	31	16	3	2	10	38	0	0	0	0	0
ENSMUSG00000024593	0	0	0	0	0	0	0	0	0	0	0	0	0	0	0	4	4	0	3	0	0	0	0	0	0	1	0	2	7	0	13	0	0	0	0	0	0	0	6	5	2	0	2	0	0	0	0	0	0	0	6	4	2	1	74	0	0	0	0	0	0	2	0	3	3	6	12	0	0	0	0	0	0	4	0	2	0	2	7	0	0	0	0	0	2	1	0	1	2	4	6	0	0	0	0	0
ENSMUSG00000024594	0	0	0	0	0	0	0	0	0	0	0	0	0	0	0	48	27	0	25	0	0	0	0	0	6	15	0	93	18	154	30	0	0	0	0	0	15	30	49	49	31	175	22	0	0	0	0	0	33	26	28	115	42	100	10	0	0	0	0	0	35	13	38	44	37	58	18	0	0	0	0	0	39	16	7	38	26	134	14	0	0	0	0	0	10	22	33	31	41	88	55	0	0	0	0	0
ENSMUSG00000024597	0	0	0	0	0	0	0	0	0	0	0	0	0	0	0	3	2	0	14	0	0	0	0	0	16	11	0	2	4	535	35	0	0	0	0	0	30	24	40	1	5	318	32	0	0	0	0	0	43	50	64	3	4	204	22	0	0	0	0	0	23	50	39	1	1	160	18	0	0	0	0	0	56	24	14	2	0	152	23	0	0	0	0	0	42	3	24	2	1	60	72	0	0	0	0	0
ENSMUSG00000024598	0	0	0	0	0	0	0	0	0	0	0	0	0	0	0	3	9	0	5	0	0	0	0	0	3	2	0	0	1	6	7	0	0	0	0	0	6	0	0	3	1	8	4	0	0	0	0	0	6	1	0	5	5	13	6	0	0	0	0	0	3	1	1	2	2	17	3	0	0	0	0	0	3	10	2	1	1	27	10	0	0	0	0	0	0	10	0	6	3	9	8	0	0	0	0	0
ENSMUSG00000024600	0	0	0	0	0	0	0	0	0	0	0	0	0	0	0	0	1	0	1	0	0	0	0	0	1	0	0	0	1	0	0	0	0	0	0	0	0	0	0	0	0	0	0	0	0	0	0	0	2	3	4	1	0	0	2	0	0	0	0	0	3	0	0	0	0	1	2	0	0	0	0	0	3	3	0	0	1	2	1	0	0	0	0	0	0	0	1	0	0	0	1	0	0	0	0	0
ENSMUSG00000024601	0	0	0	0	0	0	0	0	0	0	0	0	0	0	0	24	27	0	26	0	0	0	0	0	26	14	0	95	11	158	31	0	0	0	0	0	53	26	91	29	21	131	34	0	0	0	0	0	66	46	77	59	22	43	5	0	0	0	0	0	88	27	94	24	17	105	34	0	0	0	0	0	73	50	7	19	19	153	24	0	0	0	0	0	52	111	59	6	19	142	66	0	0	0	0	0
ENSMUSG00000024603	0	0	0	0	0	0	0	0	0	0	0	0	0	0	0	36	19	0	40	0	0	0	0	0	15	31	0	148	18	130	39	0	0	0	0	0	33	22	98	43	33	152	28	0	0	0	0	0	44	41	91	108	32	128	25	0	0	0	0	0	53	32	87	38	31	169	54	0	0	0	0	0	73	59	44	44	17	245	22	0	0	0	0	0	19	188	75	25	40	166	58	0	0	0	0	0
ENSMUSG00000024604	0	0	0	0	0	0	0	0	0	0	0	0	0	0	0	20	11	0	43	0	0	0	0	0	21	12	0	34	3	73	37	0	0	0	0	0	49	16	85	13	10	73	31	0	0	0	0	0	73	17	67	39	13	79	12	0	0	0	0	0	62	15	57	13	10	69	39	0	0	0	0	0	74	39	15	13	6	113	28	0	0	0	0	0	53	81	38	7	9	66	112	0	0	0	0	0
ENSMUSG00000024608	0	0	0	0	0	0	0	0	0	0	0	0	0	0	0	378	264	0	586	0	0	0	0	0	114	109	0	1257	192	564	588	0	0	0	0	0	260	85	274	422	238	471	408	0	0	0	0	0	255	168	555	628	291	390	95	0	0	0	0	0	244	147	227	309	344	350	585	0	0	0	0	0	291	175	1025	397	129	752	571	0	0	0	0	0	167	457	220	201	229	648	1536	0	0	0	0	0
ENSMUSG00000024610	0	0	0	0	0	0	0	0	0	0	0	0	0	1	0	90	96	5	87	0	0	0	0	0	560	5306	41	273	23	15663	672	0	0	0	0	0	1489	3528	6200	89	45	10177	17	0	0	0	0	0	1228	8997	4678	204	79	4128	31	0	0	0	0	0	869	7606	4839	97	98	14549	23	0	0	0	0	0	2039	5908	948	110	13	17436	326	0	0	0	0	0	1352	31314	3132	62	23	26927	632	0	0	0	0	0
ENSMUSG00000024613	0	0	0	0	0	0	0	0	0	0	0	0	0	0	0	19	7	0	58	0	0	0	0	0	30	39	0	27	3	155	76	0	0	0	0	0	45	21	92	11	9	244	48	0	0	0	0	0	101	63	73	27	11	139	13	0	0	0	0	0	99	73	68	13	3	190	56	0	0	0	0	0	103	78	55	6	0	189	32	0	0	0	0	0	47	175	70	7	2	206	163	0	0	0	0	0
ENSMUSG00000024614	0	0	0	0	0	0	0	0	0	0	0	0	0	0	0	20	16	0	50	0	0	0	0	0	24	22	0	64	18	89	49	0	0	0	0	0	46	19	67	21	15	79	40	0	0	0	0	0	94	27	173	50	7	61	32	0	0	0	0	0	74	13	135	19	14	49	51	0	0	0	0	0	118	41	13	19	8	112	25	0	0	0	0	0	44	169	88	12	18	83	108	0	0	0	0	0
ENSMUSG00000024617	0	0	0	0	0	0	0	0	0	0	0	0	0	0	0	1	3	0	3	0	0	0	0	0	0	2	0	3	3	4	18	0	0	0	0	0	2	3	0	8	0	3	6	0	0	0	0	0	2	2	5	1	0	4	19	0	0	0	0	0	4	1	0	1	2	16	1	0	0	0	0	0	3	2	2	0	0	9	0	0	0	0	0	0	2	7	1	3	2	10	7	0	0	0	0	0
ENSMUSG00000024619	0	0	0	0	0	0	0	0	0	0	0	0	0	0	0	0	2	0	0	0	0	0	0	0	0	0	0	0	0	303	1	0	0	0	0	0	0	1	0	0	0	172	0	0	0	0	0	0	0	3	0	0	0	71	0	0	0	0	0	0	0	5	0	0	0	178	0	0	0	0	0	0	0	1	1	0	0	106	0	0	0	0	0	0	0	2	0	0	0	66	9	0	0	0	0	0
ENSMUSG00000024620	0	0	0	0	0	0	0	0	0	0	0	0	0	0	0	4	1	0	1	0	0	0	0	0	0	0	0	3	3	108	1	0	0	0	0	0	0	0	11	4	0	151	3	0	0	0	0	0	1	0	9	0	0	25	3	0	0	0	0	0	0	0	9	3	2	28	0	0	0	0	0	0	0	7	8	2	1	128	3	0	0	0	0	0	4	26	2	1	2	32	8	0	0	0	0	0
ENSMUSG00000024621	0	0	0	0	0	0	0	0	0	0	0	0	0	0	0	2	1	0	39	0	0	0	0	0	116	203	0	2	2	1330	114	0	0	0	0	0	416	115	668	2	1	818	19	0	0	0	0	0	546	410	549	9	2	528	23	0	0	0	0	0	432	416	539	2	2	981	6	0	0	0	0	0	642	410	68	1	0	1730	149	0	0	0	0	0	440	1723	262	8	2	2625	305	0	0	0	0	0
ENSMUSG00000024622	0	0	0	0	0	0	0	0	0	0	0	0	0	0	0	4	2	0	28	0	0	0	0	0	13	11	0	4	4	61	37	0	0	0	0	0	31	5	27	3	3	88	14	0	0	0	0	0	46	14	43	19	7	46	25	0	0	0	0	0	39	11	49	7	3	53	30	0	0	0	0	0	61	35	8	4	2	84	27	0	0	0	0	0	23	39	36	1	7	96	70	0	0	0	0	0
ENSMUSG00000024639	0	0	0	0	0	0	0	0	0	0	0	0	0	0	0	4	6	0	40	0	0	0	0	0	17	24	0	23	9	214	70	0	0	0	0	0	28	47	87	19	6	255	25	0	0	0	0	0	75	66	48	14	12	192	6	0	0	0	0	0	107	59	145	7	6	163	38	0	0	0	0	0	66	87	42	5	8	337	39	0	0	0	0	0	42	171	116	12	22	193	66	0	0	0	0	0
ENSMUSG00000024640	0	0	0	0	0	0	0	0	0	0	0	0	0	0	0	31	23	0	15	0	0	0	0	0	8	14	0	122	12	34	48	0	0	0	0	0	23	9	14	37	24	28	50	0	0	0	0	0	45	21	27	83	22	29	13	0	0	0	0	0	24	11	49	37	20	30	49	0	0	0	0	0	30	13	15	35	12	60	52	0	0	0	0	0	25	38	43	31	29	52	33	0	0	0	0	0
ENSMUSG00000024642	0	0	0	0	0	0	0	0	0	0	0	0	0	0	0	2	4	0	25	0	0	0	0	0	20	12	0	8	6	81	50	0	0	0	0	0	32	16	53	4	5	69	47	0	0	0	0	0	35	46	57	5	0	76	14	0	0	0	0	0	38	25	58	4	1	58	58	0	0	0	0	0	52	28	24	1	3	86	31	0	0	0	0	0	33	43	50	1	7	54	88	0	0	0	0	0
ENSMUSG00000024644	0	0	0	0	0	0	0	0	0	0	0	0	0	0	0	19	13	0	41	0	0	0	0	0	31	62	0	86	8	282	42	0	0	0	0	0	70	26	114	24	12	252	40	0	0	0	0	0	84	92	96	52	16	147	11	0	0	0	0	0	77	96	91	19	13	310	39	0	0	0	0	0	88	53	47	27	7	405	30	0	0	0	0	0	78	338	107	16	16	641	108	0	0	0	0	0
ENSMUSG00000024645	0	0	0	0	0	0	0	0	0	0	0	0	0	0	0	5	2	0	2	0	0	0	0	0	6	2	0	14	3	31	19	0	0	0	0	0	14	13	12	0	4	28	6	0	0	0	0	0	13	9	41	9	3	12	6	0	0	0	0	0	20	3	25	1	3	29	4	0	0	0	0	0	20	11	5	4	1	45	6	0	0	0	0	0	15	32	22	1	0	29	11	0	0	0	0	0
ENSMUSG00000024646	0	0	0	0	0	0	0	0	0	0	0	0	0	0	0	38	12	0	65	0	0	0	0	0	45	27	0	130	9	172	105	0	0	0	0	0	84	37	91	32	33	191	30	0	0	0	0	0	113	44	140	75	21	68	6	0	0	0	0	0	115	20	75	26	17	110	45	0	0	0	0	0	127	60	99	27	17	245	64	0	0	0	0	0	98	86	87	27	27	171	158	0	0	0	0	0
ENSMUSG00000024647	0	0	0	0	0	0	0	0	0	0	0	0	0	0	0	0	1	0	0	0	0	0	0	0	2	0	0	2	0	0	0	0	0	0	0	0	0	0	0	0	0	0	0	0	0	0	0	0	0	0	0	2	0	0	7	0	0	0	0	0	0	0	0	0	0	0	0	0	0	0	0	0	0	7	1	0	0	4	0	0	0	0	0	0	0	0	0	0	1	1	3	0	0	0	0	0
ENSMUSG00000024650	0	0	0	0	0	0	0	0	0	0	0	0	0	0	0	0	1	0	0	0	0	0	0	0	0	0	0	1	1	0	5	0	0	0	0	0	0	0	0	1	1	0	0	0	0	0	0	0	0	0	0	0	0	0	4	0	0	0	0	0	0	0	0	1	0	0	3	0	0	0	0	0	0	0	0	2	1	1	1	0	0	0	0	0	0	0	1	6	1	3	2	0	0	0	0	0
ENSMUSG00000024653	0	0	0	0	0	0	0	0	0	0	0	0	0	0	0	0	1	0	0	0	0	0	0	0	0	0	0	0	0	0	1	0	0	0	0	0	0	0	791	0	0	0	0	0	0	0	0	0	0	0	332	0	0	0	0	0	0	0	0	0	0	0	576	0	0	0	0	0	0	0	0	0	0	0	1203	0	0	0	0	0	0	0	0	0	0	0	250	0	0	1	0	0	0	0	0	0
ENSMUSG00000024654	0	0	0	0	0	0	0	0	0	0	0	0	0	1	0	24	6	0	15	0	0	0	0	0	13	5	0	24	13	23	30	0	0	0	0	0	29	6	22	15	9	21	24	0	0	0	0	0	29	5	23	44	18	12	7	0	0	0	0	0	33	2	18	14	13	25	14	0	0	0	0	0	30	18	21	17	5	30	27	0	0	0	0	0	19	35	15	9	12	17	34	0	0	0	0	0
ENSMUSG00000024658	0	0	0	0	0	0	0	0	0	0	0	0	0	0	0	0	0	0	1	0	0	0	0	0	0	0	0	0	0	0	3	0	0	0	0	0	0	0	0	0	1	1	0	0	0	0	0	0	0	0	0	0	0	0	0	0	0	0	0	0	1	0	0	0	0	1	0	0	0	0	0	0	2	0	1	1	0	0	0	0	0	0	0	0	0	1	1	0	0	2	0	0	0	0	0	0
ENSMUSG00000024659	0	0	0	0	0	0	0	0	0	0	0	0	0	0	0	1	2	0	3	0	0	0	0	0	4	7	0	3	0	334	4	0	0	0	0	0	22	2	146	2	1	324	5	0	0	0	0	0	8	9	88	1	1	157	5	0	0	0	0	0	6	7	135	0	0	265	5	0	0	0	0	0	10	10	28	1	1	731	7	0	0	0	0	0	12	25	102	3	0	353	22	0	0	0	0	0
ENSMUSG00000024660	0	0	0	0	0	0	0	0	0	0	0	0	0	0	0	16	21	0	16	0	0	0	0	0	5	10	0	76	14	33	29	0	0	0	0	0	22	8	11	14	10	29	48	0	0	0	0	0	18	9	42	26	16	48	6	0	0	0	0	0	32	8	28	12	14	49	38	0	0	0	0	0	34	12	18	24	7	60	20	0	0	0	0	0	22	27	16	5	25	54	101	0	0	0	0	0
ENSMUSG00000024661	0	0	0	0	0	0	0	0	0	0	0	0	0	1	0	231	149	0	202	0	0	0	0	0	193	749	1	726	101	3904	447	0	1	0	0	0	541	381	1706	206	174	3278	41	0	0	0	0	0	603	1367	1867	417	167	2114	17	0	0	0	0	0	543	1188	1570	172	212	4697	93	0	0	0	0	0	717	1607	1527	172	70	6717	380	0	0	0	0	0	664	5283	1118	124	128	6578	736	0	0	0	0	0
ENSMUSG00000024663	0	0	0	0	0	0	0	0	0	0	0	0	0	0	0	1	2	0	3	0	0	0	0	0	13	8	0	2	2	97	15	0	0	0	0	0	19	9	30	0	2	97	3	0	0	0	0	0	33	16	16	1	2	41	14	0	0	0	0	0	17	14	28	5	0	91	2	0	0	0	0	0	33	28	6	1	1	142	14	0	0	0	0	0	24	90	17	1	0	244	16	0	0	0	0	0
ENSMUSG00000024664	0	0	0	0	0	0	0	0	0	0	0	0	0	0	0	3	1	0	1	0	0	0	0	0	1	4	0	0	1	32	1	0	0	0	0	0	1	17	18	4	0	52	6	0	0	0	0	0	4	5	5	2	1	16	23	0	0	0	0	0	0	7	0	2	0	39	6	0	0	0	0	0	0	7	2	1	0	38	2	0	0	0	0	0	2	16	12	0	3	65	5	0	0	0	0	0
ENSMUSG00000024665	0	0	0	0	0	0	0	0	0	0	0	0	0	0	0	3	2	0	0	0	0	0	0	0	0	2	0	2	0	64	1	0	0	0	0	0	0	9	8	3	0	15	2	0	0	0	0	0	0	3	2	6	3	8	5	0	0	0	0	0	0	4	0	4	4	44	0	0	0	0	0	0	0	0	1	3	0	43	2	0	0	0	0	0	1	4	2	4	5	23	6	0	0	0	0	0
ENSMUSG00000024666	0	0	0	0	0	0	0	0	0	0	0	0	0	0	0	3	3	0	11	0	0	0	0	0	2	1	0	12	0	12	15	0	0	0	0	0	14	0	5	4	2	9	10	0	0	0	0	0	12	0	7	5	3	16	2	0	0	0	0	0	10	1	2	10	2	17	6	0	0	0	0	0	7	0	3	4	4	15	10	0	0	0	0	0	4	4	6	6	6	12	10	0	0	0	0	0
ENSMUSG00000024667	0	0	0	0	0	0	0	0	0	0	0	0	0	0	0	10	2	0	11	0	0	0	0	0	6	4	0	11	0	25	18	0	0	0	0	0	3	1	5	2	5	20	4	0	0	0	0	0	6	4	10	8	6	4	27	0	0	0	0	0	16	0	9	2	7	17	12	0	0	0	0	0	8	5	2	5	5	21	12	0	0	0	0	0	4	21	6	1	3	31	13	0	0	0	0	0
ENSMUSG00000024668	0	0	0	0	0	0	0	0	0	0	0	0	0	0	0	29	18	0	28	0	0	0	0	0	29	18	0	71	14	109	42	0	0	0	0	0	78	16	72	34	21	60	14	0	0	0	0	0	70	30	67	71	16	21	4	0	0	0	0	0	70	7	57	19	21	76	25	0	0	0	0	0	65	62	33	36	21	140	21	0	0	0	0	0	54	89	38	14	18	140	70	0	0	0	0	0
ENSMUSG00000024669	0	0	0	0	0	0	0	0	0	0	0	0	0	0	0	44	28	0	195	0	0	0	0	0	120	72	0	141	19	164	253	0	0	0	0	0	204	25	264	70	24	194	219	0	0	0	0	0	290	63	226	127	30	210	58	0	0	0	0	0	367	19	271	46	47	312	313	0	0	0	0	0	280	155	120	42	21	583	209	0	0	0	0	0	207	310	212	46	35	544	564	0	0	0	0	0
ENSMUSG00000024670	0	0	0	0	0	0	0	0	0	0	0	0	0	0	0	116	95	0	234	0	0	0	0	0	191	255	0	375	67	276	323	0	0	0	0	0	328	93	497	108	85	235	216	0	0	0	0	0	630	194	478	342	89	308	17	0	0	0	0	0	663	75	679	136	92	807	263	0	0	0	0	0	593	578	172	124	44	1092	152	0	0	0	0	0	422	1271	460	66	108	1000	538	0	0	0	0	0
ENSMUSG00000024672	0	0	0	0	0	0	0	0	0	0	0	0	0	0	0	1	0	0	1	0	0	0	0	0	5	57	0	0	0	402	6	0	0	0	0	0	10	16	75	0	3	293	0	0	0	0	0	0	6	120	46	2	0	193	21	0	0	0	0	0	6	148	54	0	2	373	1	0	0	0	0	0	13	73	33	0	0	531	4	0	0	0	0	0	12	278	41	0	1	698	25	0	0	0	0	0
ENSMUSG00000024673	0	0	0	0	0	0	0	0	0	0	0	0	0	0	0	5	10	0	13	0	0	0	0	0	16	14	0	10	5	1	60	0	0	0	0	0	37	5	18	4	3	1	4	0	0	0	0	0	40	7	89	8	6	1	11	0	0	0	0	0	38	0	28	14	8	9	2	0	0	0	0	0	136	11	14	8	5	0	21	0	0	0	0	0	143	2	25	6	2	1	70	0	0	0	0	0
ENSMUSG00000024675	0	0	0	0	0	0	0	0	0	0	0	0	0	0	0	0	0	0	16	0	0	0	0	0	17	6	0	4	0	9	17	0	0	0	0	0	19	1	38	0	1	23	0	0	0	0	0	0	19	11	69	5	2	4	12	0	0	0	0	0	22	8	20	1	0	15	13	0	0	0	0	0	26	6	10	2	0	21	23	0	0	0	0	0	10	34	16	3	0	30	58	0	0	0	0	0
ENSMUSG00000024677	0	0	0	0	0	0	0	0	0	0	0	0	0	0	0	52	48	0	294	0	0	0	0	0	300	86	0	183	30	165	493	0	0	0	0	0	639	36	645	81	45	155	208	0	0	0	0	0	826	88	585	207	53	156	60	0	0	0	0	0	892	45	566	70	60	181	346	0	0	0	0	0	846	144	164	76	23	380	289	0	0	0	0	0	505	359	403	73	53	373	1119	0	0	0	0	0
ENSMUSG00000024678	0	0	0	0	0	0	0	0	0	0	0	0	0	0	0	0	2	0	3	0	0	0	0	0	0	0	0	6	0	103	1	0	0	0	0	0	2	0	19	3	1	279	1	0	0	0	0	0	0	1	6	0	1	46	1	0	0	0	0	0	6	4	0	2	1	35	5	0	0	0	0	0	2	0	1	2	1	116	0	0	0	0	0	0	2	0	3	2	0	59	4	0	0	0	0	0
ENSMUSG00000024679	0	0	0	0	0	0	0	0	0	0	0	0	0	0	0	0	1	0	4	0	0	0	0	0	7	40	0	3	0	158	10	0	0	0	0	0	10	5	79	0	0	112	5	0	0	0	0	0	7	57	60	6	2	57	0	0	0	0	0	0	18	85	83	2	0	137	3	0	0	0	0	0	18	28	14	2	0	273	9	0	0	0	0	0	23	186	77	2	3	357	9	0	0	0	0	0
ENSMUSG00000024680	0	0	0	0	0	0	0	0	0	0	0	0	0	0	0	0	2	0	5	0	0	0	0	0	0	0	0	0	3	0	3	0	0	0	0	0	0	0	0	0	0	0	0	0	0	0	0	0	0	1	4	1	3	0	10	0	0	0	0	0	1	1	1	2	0	5	2	0	0	0	0	0	0	0	0	8	1	0	7	0	0	0	0	0	1	2	1	1	2	4	4	0	0	0	0	0
ENSMUSG00000024681	0	0	0	0	0	0	0	0	0	0	0	0	0	0	0	2	1	0	0	0	0	0	0	0	1	0	0	0	0	0	1	0	0	0	0	0	1	0	0	2	1	0	0	0	0	0	0	0	0	0	0	1	2	0	6	0	0	0	0	0	2	0	0	3	2	2	0	0	0	0	0	0	0	4	0	2	3	6	1	0	0	0	0	0	5	0	0	4	0	0	0	0	0	0	0	0
ENSMUSG00000024682	0	0	0	0	0	0	0	0	0	0	0	0	0	0	0	0	0	0	0	0	0	0	0	0	0	0	0	0	0	0	0	0	0	0	0	0	0	0	0	0	0	1	0	0	0	0	0	0	0	0	0	0	2	0	0	0	0	0	0	0	0	0	2	1	0	0	0	0	0	0	0	0	1	3	0	0	2	0	0	0	0	0	0	0	0	0	0	1	0	1	8	0	0	0	0	0
ENSMUSG00000024683	0	0	0	0	0	0	0	0	0	0	0	0	0	0	0	8	5	0	9	0	0	0	0	0	5	9	0	20	2	25	22	0	0	0	0	0	7	4	10	4	2	24	5	0	0	0	0	0	21	11	9	9	2	17	5	0	0	0	0	0	16	15	9	7	3	29	15	0	0	0	0	0	23	20	15	8	4	38	16	0	0	0	0	0	5	24	9	2	4	35	50	0	0	0	0	0
ENSMUSG00000024687	0	0	0	0	0	0	0	0	0	0	0	0	0	0	0	10	8	0	61	0	0	0	0	0	7	6	0	28	4	108	61	0	0	0	0	0	25	11	47	15	4	130	65	0	0	0	0	0	22	25	46	8	10	96	20	0	0	0	0	0	30	20	38	7	4	58	71	0	0	0	0	0	38	9	12	9	2	140	31	0	0	0	0	0	30	21	41	8	3	89	122	0	0	0	0	0
ENSMUSG00000024691	0	0	0	0	0	0	0	0	0	0	0	0	0	0	0	10	10	0	44	0	0	0	0	0	37	15	0	27	5	53	53	0	0	0	0	0	60	6	86	10	7	51	41	0	0	0	0	0	67	25	57	25	5	49	9	0	0	0	0	0	57	20	58	9	4	55	58	0	0	0	0	0	70	29	12	9	7	81	36	0	0	0	0	0	42	39	43	3	6	61	143	0	0	0	0	0
ENSMUSG00000024694	0	0	0	0	0	0	0	0	0	0	0	0	0	0	0	0	4	0	0	0	0	0	0	0	3	0	0	0	0	4	1	0	0	0	0	0	0	0	0	1	2	0	0	0	0	0	0	0	0	0	0	0	1	3	5	0	0	0	0	0	1	0	0	2	1	1	1	0	0	0	0	0	0	1	0	1	0	1	0	0	0	0	0	0	0	1	0	1	1	1	10	0	0	0	0	0
ENSMUSG00000024695	0	0	0	0	0	0	0	0	0	0	0	0	0	0	0	14	9	0	84	0	0	0	0	0	20	17	0	41	3	110	79	0	0	0	0	0	51	15	60	15	13	139	68	0	0	0	0	0	57	36	65	19	6	139	21	0	0	0	0	0	48	36	70	10	7	99	85	0	0	0	0	0	62	65	33	10	11	202	57	0	0	0	0	0	41	97	83	6	6	127	180	0	0	0	0	0
ENSMUSG00000024696	0	0	0	0	0	0	0	0	0	0	0	0	0	0	0	61	37	0	74	0	0	0	0	0	57	76	0	170	14	178	103	0	0	0	0	0	106	37	154	45	37	168	78	0	0	0	0	0	141	93	131	139	33	139	22	0	0	0	0	0	125	85	162	34	43	253	109	0	0	0	0	0	138	247	44	53	14	526	68	0	0	0	0	0	93	569	131	33	23	461	199	0	0	0	0	0
ENSMUSG00000024697	0	0	0	0	0	0	0	0	0	0	0	0	0	0	0	1	0	0	4	0	0	0	0	0	1	0	0	2	0	41	1	0	0	0	0	0	1	0	3	0	0	11	3	0	0	0	0	0	9	1	12	0	0	9	4	0	0	0	0	0	4	0	4	0	3	15	2	0	0	0	0	0	5	0	1	0	0	28	2	0	0	0	0	0	1	0	13	1	1	11	12	0	0	0	0	0
ENSMUSG00000024712	0	0	0	0	0	0	0	0	0	0	0	0	0	0	0	18	13	0	31	0	0	0	0	0	27	44	0	67	7	290	57	0	0	0	0	0	43	30	100	11	15	199	9	0	0	0	0	0	78	50	168	62	4	96	4	0	0	0	0	0	111	18	102	23	12	301	31	0	0	0	0	0	89	70	26	16	14	410	36	0	0	0	0	0	78	206	68	14	11	195	100	0	0	0	0	0
ENSMUSG00000024713	0	0	0	0	0	0	0	0	0	0	0	0	0	0	0	3	1	0	1	0	0	0	0	0	0	0	0	2	3	89	3	0	0	0	0	0	0	0	23	1	3	142	6	0	0	0	0	0	0	2	5	1	1	32	16	0	0	0	0	0	0	3	5	2	0	19	4	0	0	0	0	0	1	0	2	1	5	50	0	0	0	0	0	0	1	5	3	2	0	24	25	0	0	0	0	0
ENSMUSG00000024725	0	0	0	0	0	0	0	0	0	0	0	0	0	0	0	49	27	0	46	0	0	0	0	0	33	59	0	161	13	219	65	0	0	0	0	0	67	26	181	44	57	165	11	0	0	0	0	0	63	93	196	106	39	132	18	0	0	0	0	0	80	44	120	59	38	262	37	0	0	0	0	0	96	310	69	57	19	476	58	0	1	0	0	0	62	629	98	54	32	355	106	0	0	0	0	0
ENSMUSG00000024726	0	0	0	0	0	0	0	0	0	0	0	0	0	0	0	0	1	0	2	0	0	0	0	0	1	0	0	6	0	7	0	0	0	0	0	0	2	0	0	2	0	3	2	0	0	0	0	0	3	3	1	2	1	4	4	0	0	0	0	0	2	1	3	1	1	5	2	0	0	0	0	0	1	2	1	0	0	7	2	0	0	0	0	0	0	2	1	2	0	4	8	0	0	0	0	0
ENSMUSG00000024727	0	0	0	0	0	0	0	0	0	0	0	0	0	0	0	4	2	0	2	0	0	0	0	0	3	0	0	2	0	5	2	0	0	0	0	0	2	0	3	1	2	1	9	0	0	0	0	0	1	0	0	5	7	17	9	0	0	0	0	0	1	1	1	4	0	7	3	0	0	0	0	0	4	7	1	1	4	6	7	0	0	0	0	0	1	1	0	1	7	4	6	0	0	0	0	0
ENSMUSG00000024728	0	0	0	0	0	0	0	0	0	0	0	0	0	0	0	0	0	0	0	0	0	0	0	0	1	1	0	3	0	0	0	0	0	0	0	0	0	0	0	3	1	0	2	0	0	0	0	0	0	0	1	0	1	2	5	0	0	0	0	0	0	0	0	1	0	1	10	0	0	0	0	0	2	2	0	2	0	0	5	0	0	0	0	0	0	0	0	2	1	0	10	0	0	0	0	0
ENSMUSG00000024729	0	0	0	0	0	0	0	0	0	0	0	0	0	0	0	0	0	0	3	0	0	0	0	0	0	0	0	1	0	0	1	0	0	0	0	0	0	0	0	3	0	1	0	0	0	0	0	0	0	0	1	0	2	1	10	0	0	0	0	0	0	0	0	0	0	3	0	0	0	0	0	0	0	0	0	0	0	0	0	0	0	0	0	0	0	1	0	0	1	0	8	0	0	0	0	0
ENSMUSG00000024730	0	0	0	0	0	0	0	0	0	0	0	0	0	0	0	0	1	0	0	0	0	0	0	0	0	1	0	0	2	75	1	0	0	0	0	0	4	1	10	0	0	34	0	0	0	0	0	0	0	1	15	4	0	35	8	0	0	0	0	0	0	2	7	0	0	78	3	0	0	0	0	0	4	1	2	0	0	57	0	0	0	0	0	0	1	3	2	0	0	49	2	0	0	0	0	0
ENSMUSG00000024731	0	0	0	0	0	0	0	0	0	0	0	0	0	0	0	0	0	0	0	0	0	0	0	0	0	0	0	0	0	5	0	0	0	0	0	0	0	0	0	0	1	0	0	0	0	0	0	0	0	1	0	0	0	4	0	0	0	0	0	0	0	0	0	1	0	2	0	0	0	0	0	0	0	0	0	0	0	0	0	0	0	0	0	0	0	0	0	1	0	0	0	0	0	0	0	0
ENSMUSG00000024732	0	0	0	0	0	0	0	0	0	0	0	0	0	0	0	4	2	0	11	0	0	0	0	0	10	14	8	9	0	72	23	0	0	0	0	0	19	9	26	0	0	59	16	0	0	0	0	0	22	13	26	4	1	22	14	0	0	0	0	0	25	7	17	5	0	44	16	0	0	0	0	0	27	12	14	4	1	71	17	0	0	0	0	0	13	52	15	2	5	62	30	0	0	0	0	0
ENSMUSG00000024734	0	0	0	0	0	0	0	0	0	0	0	0	0	0	0	0	1	0	0	0	0	0	0	0	0	0	0	1	0	0	1	0	0	0	0	0	0	0	0	1	0	3	0	0	0	0	0	0	0	0	0	1	1	0	0	0	0	0	0	0	0	0	0	0	1	1	0	0	0	0	0	0	1	0	0	1	0	1	0	0	0	0	0	0	0	0	0	3	0	1	0	0	0	0	0	0
ENSMUSG00000024735	0	0	0	0	0	0	0	0	0	0	0	0	0	0	0	12	8	0	13	0	0	0	0	0	11	5	0	21	7	48	25	0	0	0	0	0	14	10	22	5	3	39	30	0	0	0	0	0	23	10	15	23	10	34	15	0	0	0	0	0	29	5	17	11	7	38	39	0	0	0	0	0	16	9	10	8	3	47	19	0	0	0	0	0	20	22	11	6	7	53	42	0	0	0	0	0
ENSMUSG00000024736	0	0	0	0	0	0	0	0	0	0	0	0	0	0	0	1	0	0	1	0	0	0	0	0	1	23	0	5	0	155	4	0	0	0	0	0	1	13	23	1	1	185	1	0	0	0	0	0	5	88	19	5	2	138	0	0	0	0	0	0	1	87	17	1	3	159	3	0	0	0	0	0	2	52	6	0	0	165	4	0	0	0	0	0	4	110	19	3	3	179	3	0	0	0	0	0
ENSMUSG00000024737	0	0	0	0	0	0	0	0	0	0	0	0	0	0	0	2	4	0	7	0	0	0	0	0	3	40	0	11	1	339	21	0	0	0	0	0	3	15	61	0	3	407	6	0	0	0	0	0	6	147	60	9	1	291	17	0	0	0	0	0	4	219	50	4	3	291	1	0	0	0	0	0	11	135	18	2	0	382	19	0	0	0	0	0	13	403	49	1	1	498	14	0	0	0	0	0
ENSMUSG00000024738	0	0	0	0	0	0	0	0	0	0	0	0	0	0	0	1	0	0	0	0	0	0	0	0	0	0	0	4	0	0	0	0	0	0	0	0	0	0	0	1	0	0	0	0	0	0	0	0	0	0	0	0	0	3	3	0	0	0	0	0	0	0	0	0	1	3	0	0	0	0	0	0	0	0	0	0	1	0	0	0	0	0	0	0	1	1	0	1	0	1	5	0	0	0	0	0
ENSMUSG00000024740	0	0	0	0	0	0	0	0	0	0	0	0	0	0	0	94	61	0	59	0	0	0	0	0	53	52	0	348	30	338	80	0	0	0	0	0	107	50	185	90	73	344	54	0	0	0	0	0	169	71	129	248	68	245	6	0	0	0	0	0	183	40	185	90	84	248	79	0	0	0	0	0	153	124	59	90	39	418	60	0	0	0	0	0	111	325	168	66	90	298	153	0	0	0	0	0
ENSMUSG00000024742	0	0	0	0	0	0	0	0	0	0	0	0	0	0	0	4	3	0	5	0	0	0	0	0	15	17	0	16	2	66	17	0	0	0	0	0	16	33	46	7	6	38	24	0	0	0	0	0	39	24	12	24	1	14	10	0	0	0	0	0	47	9	54	3	4	61	17	0	0	0	0	0	43	14	6	10	0	89	8	0	0	0	0	0	13	101	21	6	1	80	26	0	0	0	0	0
ENSMUSG00000024743	0	0	0	0	0	0	0	0	0	0	0	0	0	0	0	1	2	0	0	0	0	0	0	0	0	0	0	0	1	35	0	0	0	0	0	0	1	0	0	1	1	29	1	0	0	0	0	0	0	3	0	1	0	21	14	0	0	0	0	0	0	0	0	0	1	15	0	0	0	0	0	0	0	2	4	0	1	17	0	0	0	0	0	0	0	0	0	6	1	20	1	0	0	0	0	0
ENSMUSG00000024747	0	0	0	0	0	0	0	0	0	0	0	0	0	0	0	0	4	0	1	0	0	0	0	0	1	0	0	0	8	7	6	0	0	0	0	0	0	0	2	2	0	2	0	0	0	0	0	0	0	0	1	2	1	0	3	0	0	0	0	0	0	0	1	0	0	1	3	0	0	0	0	0	0	5	3	0	0	0	1	0	0	0	0	0	0	1	2	0	1	0	6	0	0	0	0	0
ENSMUSG00000024749	0	0	0	0	0	0	0	0	0	0	0	0	0	0	0	2	1	0	0	0	0	0	0	0	0	2	0	2	0	0	0	0	0	0	0	0	0	0	0	1	0	0	1	0	0	0	0	0	1	0	0	1	3	5	1	0	0	0	0	0	0	1	0	1	0	2	0	0	0	0	0	0	1	5	0	1	1	2	0	0	0	0	0	0	0	3	0	0	3	1	1	0	0	0	0	0
ENSMUSG00000024750	0	0	0	0	0	0	0	0	0	0	0	0	0	0	0	15	22	0	36	0	0	0	0	0	28	70	10	76	7	391	77	0	0	0	0	0	43	56	259	29	8	274	34	0	0	0	0	0	56	107	245	27	21	188	31	0	0	0	0	0	48	93	188	22	20	306	50	0	0	0	0	0	57	132	32	16	10	499	35	0	0	0	0	0	65	472	139	13	15	382	100	0	0	0	0	0
ENSMUSG00000024754	0	0	0	0	0	0	0	0	0	0	0	0	0	0	0	3	5	0	13	0	0	0	0	0	3	3	0	3	8	25	19	0	0	0	0	0	18	8	51	9	2	50	10	0	0	0	0	0	18	13	37	6	0	48	8	0	0	0	0	0	28	23	30	1	0	53	7	0	0	0	0	0	10	9	12	1	1	66	8	0	0	0	0	0	4	29	33	1	5	56	30	0	0	0	0	0
ENSMUSG00000024757	0	0	0	0	0	0	0	0	0	0	0	0	0	0	0	1	1	0	0	0	0	0	0	0	0	0	0	0	1	0	15	0	0	0	0	0	0	0	0	0	2	1	3	0	0	0	0	0	0	0	0	2	0	2	24	0	0	0	0	0	1	0	2	2	1	5	1	0	0	0	0	0	1	1	0	2	1	0	4	0	0	0	0	0	0	0	1	2	2	2	11	0	0	0	0	0
ENSMUSG00000024758	0	0	0	0	0	0	0	0	0	0	0	0	0	0	0	54	17	0	60	0	0	0	0	0	53	57	0	151	15	279	82	0	0	0	0	0	121	82	240	61	40	249	90	0	0	0	0	0	178	137	318	133	35	137	16	0	0	0	0	0	207	61	272	67	28	245	95	0	0	0	0	0	158	109	77	32	18	472	61	0	0	0	0	0	137	368	219	35	27	361	183	0	0	0	0	0
ENSMUSG00000024759	0	0	0	0	0	0	0	0	0	0	0	0	0	0	0	10	14	0	57	0	0	0	0	0	15	25	0	24	13	108	75	0	0	0	0	0	24	21	40	14	12	144	28	0	0	0	0	0	43	42	84	37	18	170	34	0	0	0	0	0	57	27	77	8	20	145	53	0	0	0	0	0	46	65	24	8	5	252	41	0	0	0	0	0	43	208	68	9	14	189	90	0	0	0	0	0
ENSMUSG00000024761	0	0	0	0	0	0	0	0	0	0	0	0	0	0	0	1	0	0	11	0	0	0	0	0	5	7	0	12	1	33	9	0	0	0	0	0	16	9	27	4	1	43	1	0	0	0	0	0	20	10	21	12	0	15	3	0	0	0	0	0	9	5	16	3	2	37	1	0	0	0	0	0	22	14	24	2	0	60	1	0	0	0	0	0	4	32	18	3	1	39	20	0	0	0	0	0
ENSMUSG00000024764	0	0	0	0	0	0	0	0	0	0	0	0	0	0	0	14	8	0	19	0	0	0	0	0	18	17	1	47	6	38	29	0	0	0	0	0	16	5	37	6	5	35	26	0	0	0	0	0	38	11	30	36	8	23	1	0	0	0	0	0	53	6	23	15	2	53	35	0	0	0	0	0	45	20	13	11	7	51	32	0	0	0	0	0	37	83	31	2	12	59	30	0	0	0	0	0
ENSMUSG00000024766	0	0	0	0	0	0	0	0	0	0	0	0	0	0	0	1	0	0	9	0	0	0	0	0	9	6	0	1	0	38	15	0	0	0	0	0	6	9	22	3	0	18	14	0	0	0	0	0	15	10	22	2	0	31	18	0	0	0	0	0	19	13	27	1	3	16	24	0	0	0	0	0	14	5	5	1	2	46	8	0	0	0	0	0	5	43	18	4	1	23	34	0	0	0	0	0
ENSMUSG00000024767	0	0	0	0	0	0	0	0	0	0	0	0	0	0	0	16	15	0	55	0	0	0	0	0	33	32	0	60	9	108	74	0	0	0	0	0	70	30	103	13	9	106	36	0	0	0	0	0	98	36	93	56	9	63	2	0	0	0	0	0	119	25	87	17	13	97	58	0	0	0	0	0	106	57	32	16	4	201	52	0	0	0	0	0	67	166	87	21	10	165	147	0	0	0	0	0
ENSMUSG00000024768	0	0	0	0	0	0	0	0	0	0	0	0	0	0	0	1	0	0	0	0	0	0	0	0	0	0	0	0	0	0	1	0	0	0	0	0	1	0	0	0	1	0	0	0	0	0	0	0	0	0	0	0	0	0	2	0	0	0	0	0	0	0	2	0	4	1	0	0	0	0	0	0	0	5	0	1	1	0	0	0	0	0	0	0	0	2	1	0	0	0	2	0	0	0	0	0
ENSMUSG00000024769	0	0	0	0	0	0	0	0	0	0	0	0	0	0	0	2	1	0	1	0	0	0	0	0	1	4	0	3	1	49	11	0	0	0	0	0	4	7	19	2	3	56	15	0	0	0	0	0	0	9	7	5	0	44	11	0	0	0	0	0	0	18	3	0	2	45	6	0	0	0	0	0	4	7	6	1	1	36	4	0	0	0	0	0	0	12	3	5	2	45	26	0	0	0	0	0
ENSMUSG00000024770	0	0	0	0	0	0	0	0	0	0	0	0	0	0	0	0	1	0	0	0	0	0	0	0	0	0	0	0	0	0	0	0	0	0	0	0	0	0	0	0	0	0	0	0	0	0	0	0	0	1	0	0	0	0	7	0	0	0	0	0	0	0	0	0	0	3	0	0	0	0	0	0	0	1	0	0	0	1	0	0	0	0	0	0	0	0	0	0	1	0	0	0	0	0	0	0
ENSMUSG00000024771	0	0	0	0	0	0	0	0	0	0	0	0	0	0	0	0	1	0	0	0	0	0	0	0	1	0	0	0	0	1	0	0	0	0	0	0	0	1	0	1	0	0	1	0	0	0	0	0	0	0	0	0	1	0	8	0	0	0	0	0	0	0	0	0	0	0	0	0	0	0	0	0	0	0	0	1	1	4	0	0	0	0	0	0	0	0	0	2	0	0	13	0	0	0	0	0
ENSMUSG00000024772	0	0	0	0	0	0	0	0	0	0	0	0	0	0	0	3	3	1	24	0	0	0	0	0	4	59	0	19	6	447	38	0	0	0	0	0	29	56	141	11	2	324	17	0	0	0	0	0	15	110	91	27	8	233	29	0	0	0	0	0	19	150	56	7	8	483	27	0	0	0	0	0	49	215	37	2	2	636	30	0	0	0	0	0	34	628	46	13	6	838	89	0	0	0	0	0
ENSMUSG00000024773	0	0	0	0	0	0	0	0	0	0	0	0	0	0	0	10	12	0	61	0	0	0	0	0	17	32	0	37	4	117	67	0	0	0	0	0	21	11	76	12	14	150	72	0	0	0	0	0	48	31	55	25	10	152	31	0	0	0	0	0	32	37	63	8	10	175	59	0	0	0	0	0	41	82	29	8	2	254	38	0	0	0	0	0	42	263	37	17	3	206	119	0	0	0	0	0
ENSMUSG00000024774	0	0	0	0	0	0	0	0	0	0	0	0	0	0	0	0	0	0	0	0	0	0	0	0	0	0	0	1	0	2	1	0	0	0	0	0	0	0	0	0	0	2	0	0	0	0	0	0	0	1	0	2	0	0	0	0	0	0	0	0	0	0	0	0	0	5	1	0	0	0	0	0	0	0	0	0	0	4	0	0	0	0	0	0	0	0	0	0	0	1	0	0	0	0	0	0
ENSMUSG00000024776	0	0	0	0	0	0	0	0	0	0	0	0	0	0	0	17	10	0	36	0	0	0	0	0	28	7	0	72	5	61	64	0	0	0	0	0	31	3	25	16	17	59	44	0	0	0	0	0	75	12	35	41	6	19	22	0	0	0	0	0	56	4	32	18	15	22	62	0	0	0	0	0	68	36	18	14	5	48	54	0	0	0	0	0	44	38	23	12	11	37	130	0	0	0	0	0
ENSMUSG00000024777	0	0	0	0	0	0	0	0	0	0	0	0	0	0	0	4	0	0	7	0	0	0	0	0	5	3	0	2	0	8	11	0	0	0	0	0	12	2	16	1	1	31	12	0	0	0	0	0	18	5	24	6	1	7	2	0	0	0	0	0	13	2	18	0	3	23	11	0	0	0	0	0	9	16	16	4	0	38	3	0	0	0	0	0	9	12	18	3	2	30	12	0	0	0	0	0
ENSMUSG00000024778	0	0	0	0	0	0	0	0	0	0	0	0	0	0	0	25	24	0	18	0	0	0	0	0	16	12	0	84	11	50	30	0	0	0	0	0	23	12	33	42	21	23	6	0	0	0	0	0	25	28	44	58	21	39	14	0	0	0	0	0	45	11	33	25	38	31	13	0	0	0	0	0	48	23	18	27	15	62	12	0	0	0	0	0	32	60	38	12	20	61	100	0	0	0	0	0
ENSMUSG00000024780	0	0	0	0	0	0	0	0	0	0	0	0	0	0	0	4	6	0	35	0	0	0	0	0	8	4	0	34	1	41	43	0	0	0	0	0	19	4	28	19	6	30	51	0	0	0	0	0	21	7	29	26	3	38	6	0	0	0	0	0	21	3	47	9	8	29	74	0	0	0	0	0	22	27	4	10	6	57	20	0	0	0	0	0	17	25	35	8	10	40	72	0	0	0	0	0
ENSMUSG00000024781	0	0	0	0	0	0	0	0	0	0	0	0	0	0	0	9	3	0	32	0	0	0	0	0	49	51	0	29	5	237	47	0	0	0	0	0	82	21	143	10	10	204	10	0	0	0	0	0	169	66	225	31	4	99	8	0	0	0	0	0	131	50	172	12	11	237	19	0	0	0	0	0	161	80	26	5	5	419	38	0	0	0	0	0	80	294	123	4	11	372	115	0	0	0	0	0
ENSMUSG00000024782	0	0	0	0	0	0	0	0	0	0	0	0	0	0	0	16	6	0	23	0	0	0	0	0	21	9	0	41	3	188	45	0	0	0	0	0	51	17	62	10	26	173	24	0	0	0	0	0	54	23	73	43	7	72	7	0	0	0	0	0	73	7	67	8	5	127	37	0	0	0	0	0	63	14	17	12	4	182	18	0	0	0	0	0	32	88	61	16	7	114	61	0	0	0	0	0
ENSMUSG00000024784	0	0	0	0	0	0	0	0	0	0	0	0	0	0	0	0	0	0	0	0	0	0	0	0	0	0	0	0	0	0	0	0	0	0	0	0	0	0	0	0	0	0	0	0	0	0	0	0	0	0	0	0	0	0	0	0	0	0	0	0	0	0	0	0	0	0	0	0	0	0	0	0	0	0	2	0	0	2	0	0	0	0	0	0	0	0	0	0	0	1	4	0	0	0	0	0
ENSMUSG00000024785	0	0	0	0	0	0	0	0	0	0	0	0	0	0	0	5	2	0	7	0	0	0	0	0	11	17	0	26	2	104	15	0	0	0	0	0	25	22	28	5	4	98	8	0	0	0	0	0	26	23	85	12	5	53	5	0	0	0	0	0	46	13	42	6	2	79	16	0	0	0	0	0	27	31	24	3	2	162	23	0	0	0	0	0	19	96	30	7	9	115	56	0	0	0	0	0
ENSMUSG00000024786	0	0	0	0	0	0	0	0	0	0	0	0	0	0	0	0	0	0	1	0	0	0	0	0	1	0	0	0	1	0	1	0	0	0	0	0	0	0	0	2	1	2	0	0	0	0	0	0	0	0	0	0	0	1	0	0	0	0	0	0	0	0	1	0	0	0	1	0	0	0	0	0	0	3	0	0	1	1	0	0	0	0	0	0	0	0	0	0	1	1	7	0	0	0	0	0
ENSMUSG00000024787	0	0	0	0	0	0	0	0	0	0	0	0	0	0	0	4	1	0	19	0	0	0	0	0	3	6	0	7	2	33	11	0	0	0	0	0	10	6	15	4	0	38	6	0	0	0	0	0	26	5	18	5	2	13	10	0	0	0	0	0	17	5	23	0	6	38	19	0	0	0	0	0	18	10	13	3	5	48	15	0	0	0	0	0	15	34	19	6	1	42	52	0	0	0	0	0
ENSMUSG00000024789	0	0	0	0	0	0	0	0	0	0	0	0	0	0	0	53	30	0	77	0	0	0	0	0	53	214	0	141	11	392	112	0	0	0	0	0	107	115	285	52	34	400	62	0	0	0	0	0	153	295	232	116	25	503	18	0	0	0	0	0	168	140	358	45	30	525	113	0	0	0	0	0	148	711	93	52	26	1074	80	0	0	0	0	0	119	1024	340	20	39	575	236	0	0	0	0	0
ENSMUSG00000024790	0	0	0	0	0	0	0	0	0	0	0	0	0	0	0	4	2	0	6	0	0	0	0	0	1	0	0	11	4	56	8	0	0	0	0	0	4	11	0	9	2	22	0	0	0	0	0	0	17	4	5	9	6	11	0	0	0	0	0	0	12	4	10	4	2	32	11	0	0	0	0	0	16	1	12	3	5	32	5	0	0	0	0	0	6	10	1	7	4	32	13	0	0	0	0	0
ENSMUSG00000024791	0	0	0	0	0	0	0	0	0	0	0	0	0	0	0	8	8	0	1	0	0	0	0	0	1	0	0	29	6	10	2	0	0	0	0	0	4	2	0	16	8	9	4	0	0	0	0	0	3	3	19	24	11	9	9	0	0	0	0	0	4	1	5	8	11	24	8	0	0	0	0	0	0	0	1	10	5	25	1	0	0	0	0	0	1	0	6	8	9	14	21	0	0	0	0	0
ENSMUSG00000024792	0	0	0	0	0	0	0	0	0	0	0	0	0	0	0	14	13	0	14	0	0	0	0	0	7	3	0	41	7	58	21	0	0	0	0	0	20	11	9	20	12	34	15	0	0	0	0	0	22	15	18	29	9	26	4	0	0	0	0	0	28	4	18	18	14	64	17	0	0	0	0	0	21	10	5	12	4	68	15	0	0	0	0	0	17	22	4	12	9	64	52	0	0	0	0	0
ENSMUSG00000024793	0	0	0	0	0	0	0	0	0	0	0	0	0	0	0	11	6	0	42	0	0	0	0	0	19	11	0	11	2	36	98	0	0	0	0	0	33	2	13	5	6	14	69	0	0	0	0	0	61	10	58	7	6	46	27	0	0	0	0	0	55	2	16	8	7	25	115	0	0	0	0	0	74	65	39	2	2	142	49	0	0	0	0	0	18	69	23	2	5	34	210	0	0	0	0	0
ENSMUSG00000024795	0	0	0	0	0	0	0	0	0	0	0	0	0	0	0	7	10	0	6	0	0	0	0	0	3	5	0	38	7	16	15	0	0	0	0	0	7	3	7	7	3	13	15	0	0	0	0	0	13	1	5	24	8	17	5	0	0	0	0	0	12	2	19	11	5	10	12	0	0	0	0	0	5	16	4	13	5	25	3	0	0	0	0	0	7	9	7	1	8	15	39	0	0	0	0	0
ENSMUSG00000024797	0	0	0	0	0	0	0	0	0	0	0	0	0	0	0	16	6	0	39	0	0	0	0	0	17	17	0	47	6	108	50	0	0	0	0	0	26	15	60	23	5	88	31	0	0	0	0	0	62	12	47	13	9	42	17	0	0	0	0	0	54	15	78	9	12	72	30	0	0	0	0	0	65	14	11	8	4	131	33	0	0	0	0	0	42	62	44	12	13	138	119	0	0	0	0	0
ENSMUSG00000024798	0	0	0	0	0	0	0	0	0	0	0	0	0	0	0	2	0	0	0	0	0	0	0	0	1	5	0	4	0	14	0	0	0	0	0	0	1	5	4	0	0	7	0	0	0	0	0	0	1	2	7	3	1	7	5	0	0	0	0	0	1	4	3	0	0	6	3	0	0	0	0	0	0	9	1	1	0	12	1	0	0	0	0	0	0	0	2	1	1	18	16	0	0	0	0	0
ENSMUSG00000024799	0	0	0	0	0	0	0	0	0	0	0	0	0	0	0	3	3	0	5	0	0	0	0	0	4	0	0	6	2	21	4	0	0	0	0	0	7	3	8	4	3	23	5	0	0	0	0	0	16	3	5	7	3	8	7	0	0	0	0	0	7	2	3	4	0	20	7	0	0	0	0	0	7	2	1	4	0	22	5	0	0	0	0	0	4	8	2	0	0	12	18	0	0	0	0	0
ENSMUSG00000024800	0	0	0	0	0	0	0	0	0	0	0	0	0	0	0	11	7	0	3	0	0	0	0	0	6	4	0	32	2	22	6	0	0	0	0	0	9	4	20	8	9	17	2	0	0	0	0	0	12	9	13	23	7	4	8	0	0	0	0	0	16	6	11	8	4	17	10	0	0	0	0	0	17	13	5	13	6	23	4	0	0	0	0	0	21	3	15	6	3	28	20	0	0	0	0	0
ENSMUSG00000024803	0	0	0	0	0	0	0	0	0	0	0	0	0	0	0	0	1	0	0	0	0	0	0	0	0	0	0	0	0	0	0	0	0	0	0	0	0	0	0	0	1	3	0	0	0	0	0	0	0	0	1	0	0	0	2	0	0	0	0	0	0	0	2	0	0	1	0	0	0	0	0	0	0	0	0	0	0	0	0	0	0	0	0	0	0	2	0	0	0	0	8	0	0	0	0	0
ENSMUSG00000024805	0	0	0	0	0	0	0	0	0	0	0	0	0	0	0	48	28	0	11	0	0	0	0	0	9	16	0	145	14	39	22	0	0	0	0	0	8	6	42	52	23	42	10	0	0	0	0	0	20	29	32	90	33	51	4	0	0	0	0	0	29	16	19	38	28	56	18	0	0	0	0	0	21	38	8	28	25	92	16	0	0	0	0	0	9	150	23	21	28	73	33	0	0	0	0	0
ENSMUSG00000024806	0	0	0	0	0	0	0	0	0	0	0	0	0	0	0	0	1	0	0	0	0	0	0	0	0	0	0	0	0	0	0	0	0	0	0	0	0	0	0	1	0	0	0	0	0	0	0	0	2	0	0	1	0	1	0	0	0	0	0	0	0	0	1	0	1	5	0	0	0	0	0	0	2	3	4	1	0	0	0	0	0	0	0	0	0	0	0	0	0	0	5	0	0	0	0	0
ENSMUSG00000024807	0	0	0	0	0	0	0	0	0	0	0	0	0	0	0	15	6	0	82	0	0	0	0	0	23	33	0	36	5	428	119	0	0	0	0	0	51	76	67	14	11	508	78	0	0	0	0	0	65	93	61	26	6	278	40	0	0	0	0	0	58	71	66	11	8	383	77	0	0	0	0	0	54	76	31	21	4	696	88	0	0	0	0	0	57	189	46	8	12	659	179	0	0	0	0	0
ENSMUSG00000024810	0	0	0	0	0	0	0	0	0	0	0	0	0	0	0	1	1	0	0	0	0	0	0	0	0	0	0	0	0	19	2	0	0	0	0	0	0	1	0	2	0	10	2	0	0	0	0	0	0	0	1	2	1	1	2	0	0	0	0	0	0	0	3	2	0	6	2	0	0	0	0	0	0	1	0	2	0	4	0	0	0	0	0	0	1	0	1	0	1	7	3	0	0	0	0	0
ENSMUSG00000024811	0	0	0	0	0	0	0	0	0	0	0	0	0	1	0	35	21	0	212	0	0	0	0	0	55	62	0	98	16	231	251	0	0	0	0	0	126	34	269	42	24	311	288	0	0	0	0	0	166	98	203	52	27	259	44	0	0	0	0	0	151	37	286	28	23	202	334	0	0	0	0	0	155	90	49	30	13	408	182	0	0	0	0	0	133	401	186	29	29	219	426	0	0	0	0	0
ENSMUSG00000024812	0	0	0	0	0	0	0	0	0	0	0	0	0	0	0	2	1	0	12	0	0	0	0	0	6	5	0	1	0	169	38	0	0	0	0	0	12	11	15	0	0	106	21	0	0	0	0	0	26	14	16	2	2	83	6	0	0	0	0	0	33	9	31	1	2	96	8	0	0	0	0	0	25	12	4	0	3	120	22	0	0	0	0	0	6	43	13	2	0	81	36	0	0	0	0	0
ENSMUSG00000024815	0	0	0	0	0	0	0	0	0	0	0	0	0	0	0	0	0	0	0	0	0	0	0	0	0	0	0	1	3	0	2	0	0	0	0	0	0	0	0	0	0	0	0	0	0	0	0	0	0	0	0	0	0	0	0	0	0	0	0	0	0	0	0	0	0	0	0	0	0	0	0	0	0	0	0	0	1	1	0	0	0	0	0	0	0	0	0	1	0	0	0	0	0	0	0	0
ENSMUSG00000024816	0	0	0	0	0	0	0	0	0	0	0	0	0	1	0	31	10	0	145	0	0	0	0	0	56	11	0	132	13	70	135	0	0	0	0	0	117	10	175	42	21	106	146	0	0	0	0	0	175	25	114	83	20	67	43	0	0	0	0	0	245	12	162	27	21	132	127	0	0	0	0	0	196	49	34	34	11	179	102	0	0	0	0	0	150	160	105	26	38	127	235	0	0	0	0	0
ENSMUSG00000024817	0	0	0	0	0	0	0	0	0	0	0	0	0	0	0	32	37	0	62	0	0	0	0	0	37	40	0	126	24	247	63	0	0	0	0	0	63	31	164	28	35	209	86	0	0	0	0	0	90	85	244	68	19	507	51	0	0	0	0	0	98	33	141	33	36	203	102	0	0	0	0	0	102	199	88	31	20	584	51	0	0	0	0	0	79	434	101	17	18	248	177	0	0	0	0	0
ENSMUSG00000024818	0	0	0	0	0	0	0	0	0	0	0	0	0	0	0	5	1	0	28	0	0	0	0	0	24	13	0	11	0	36	33	0	0	0	0	0	35	9	62	1	7	23	30	0	0	0	0	0	53	9	61	15	3	23	11	0	0	0	0	0	70	14	51	6	3	37	41	0	0	0	0	0	61	21	24	5	2	49	22	0	0	0	0	0	30	67	41	3	1	47	85	0	0	0	0	0
ENSMUSG00000024824	0	0	0	0	0	0	0	0	0	0	0	0	0	0	0	92	52	0	105	0	0	0	0	0	50	50	0	263	38	214	152	0	0	0	0	0	134	39	154	95	50	200	57	0	0	0	0	0	202	64	194	192	58	160	14	0	0	0	0	0	205	34	182	81	76	180	86	0	0	0	0	0	230	95	127	73	36	384	77	0	0	0	0	0	141	245	142	47	52	350	264	0	0	0	0	0
ENSMUSG00000024826	0	0	0	0	0	0	0	0	0	0	0	0	0	0	1	26	23	2	21	0	0	0	0	0	31	25	3	135	15	76	59	0	0	0	0	0	55	17	93	17	34	63	36	0	0	0	0	0	95	24	49	69	13	45	10	0	0	0	0	0	74	23	77	22	32	88	47	0	0	0	0	0	100	30	17	26	19	139	38	0	0	0	0	0	60	87	90	23	22	108	91	0	0	0	0	0
ENSMUSG00000024827	0	0	0	0	0	0	0	0	0	0	0	0	0	0	0	2	0	0	0	0	0	0	0	0	3	0	0	0	1	8	1	0	0	0	0	0	0	0	2	0	0	14	1	0	0	0	0	0	0	1	0	3	1	9	3	0	0	0	0	0	0	0	1	1	0	8	3	0	0	0	0	0	0	9	0	0	0	11	0	0	0	0	0	0	0	7	0	2	0	10	6	0	0	0	0	0
ENSMUSG00000024829	0	0	0	0	0	0	0	0	0	0	0	0	0	0	0	12	10	0	24	0	0	0	0	0	11	9	0	29	4	46	15	0	0	0	0	0	20	7	17	4	3	32	17	0	0	0	0	0	15	10	18	26	10	40	5	0	0	0	0	0	19	5	22	10	10	35	9	0	0	0	0	0	22	23	20	9	4	59	12	0	0	0	0	0	12	30	9	3	6	33	72	0	0	0	0	0
ENSMUSG00000024830	0	0	0	0	0	0	0	0	0	0	0	0	0	0	0	6	0	0	25	0	0	0	0	0	14	15	0	17	4	51	33	0	0	0	0	0	16	16	31	9	5	44	22	0	0	0	0	0	35	16	22	8	2	27	3	0	0	0	0	0	32	3	33	1	4	67	15	0	0	0	0	0	41	5	8	11	5	50	11	0	0	0	0	0	24	29	30	4	4	35	90	0	0	0	0	0
ENSMUSG00000024831	0	0	0	0	0	0	0	0	0	0	0	0	0	0	0	3	3	0	29	0	0	0	0	0	11	7	0	4	5	32	31	0	0	0	0	0	15	6	8	4	0	48	35	0	0	0	0	0	14	8	6	6	2	12	32	0	0	0	0	0	22	10	13	2	7	55	37	0	0	0	0	0	16	11	6	2	2	38	31	0	0	0	0	0	13	31	13	1	4	33	81	0	0	0	0	0
ENSMUSG00000024833	0	0	0	0	0	0	0	0	0	0	0	0	0	0	0	2	1	0	30	0	0	0	0	0	16	6	0	16	3	43	16	0	0	0	0	0	32	2	16	7	5	39	20	0	0	0	0	0	30	12	21	9	3	21	4	0	0	0	0	0	35	4	28	3	4	43	33	0	0	0	0	0	26	9	4	5	1	53	20	0	0	0	0	0	22	32	19	3	3	55	123	0	0	0	0	0
ENSMUSG00000024835	0	0	0	0	0	0	0	0	0	0	0	0	0	0	0	77	50	0	87	0	0	0	0	0	99	87	0	179	35	498	166	0	0	0	0	0	217	47	305	73	39	315	52	0	0	0	0	0	243	107	303	182	48	161	9	0	0	0	0	0	255	59	237	54	52	397	46	0	0	0	0	0	252	167	76	80	26	634	89	0	0	0	0	0	219	494	204	41	43	692	241	0	0	0	0	0
ENSMUSG00000024837	0	0	0	0	0	0	0	0	0	0	0	0	0	0	0	0	0	0	3	0	0	0	0	0	0	0	0	0	0	0	0	0	0	0	0	0	0	0	0	1	1	0	0	0	0	0	0	0	0	0	0	2	0	1	5	0	0	0	0	0	1	1	0	0	0	0	1	0	0	0	0	0	0	1	0	1	1	1	1	0	0	0	0	0	0	0	0	0	0	0	2	0	0	0	0	0
ENSMUSG00000024841	0	0	0	0	0	0	0	0	0	0	0	0	0	0	0	16	4	0	33	0	0	0	0	0	36	13	0	24	3	126	59	0	0	0	0	0	51	9	88	15	7	111	49	0	0	0	0	0	85	31	60	28	9	93	9	0	0	0	0	0	112	10	61	10	10	98	56	0	0	0	0	0	88	38	40	8	8	210	32	0	0	0	0	0	52	138	55	7	8	108	116	0	0	0	0	0
ENSMUSG00000024842	0	0	0	0	0	0	0	0	0	0	0	0	0	0	0	1	1	0	0	0	0	0	0	0	0	0	0	1	0	1	0	0	0	0	0	0	0	0	0	0	0	1	1	0	0	0	0	0	0	1	0	0	1	7	0	0	0	0	0	0	0	6	0	0	1	0	0	0	0	0	0	0	0	1	0	1	0	0	0	0	0	0	0	0	0	1	0	0	1	5	1	0	0	0	0	0
ENSMUSG00000024843	0	0	0	0	0	0	0	0	0	0	0	0	0	0	0	6	6	0	10	0	0	0	0	0	7	34	0	17	10	322	31	0	0	0	0	0	15	26	59	9	8	318	40	0	0	0	0	0	30	59	24	8	11	246	12	0	0	0	0	0	11	72	39	1	9	252	20	0	0	0	0	0	32	67	29	10	6	319	21	0	0	0	0	0	32	139	34	5	9	165	76	0	0	0	0	0
ENSMUSG00000024844	0	0	0	0	0	0	0	0	0	0	0	0	0	0	0	38	19	0	49	0	0	0	0	0	27	31	0	115	14	156	91	0	0	0	0	0	70	23	76	51	24	143	67	0	0	0	0	0	70	33	118	72	19	86	9	0	0	0	0	0	103	30	71	29	38	153	83	0	0	0	0	0	79	56	135	43	15	250	83	0	0	0	0	0	58	108	67	20	19	174	185	0	0	0	0	0
ENSMUSG00000024845	0	0	0	0	0	0	0	0	0	0	0	0	0	0	0	21	27	1	81	0	0	0	0	0	37	32	0	83	11	104	153	0	0	0	0	0	85	28	99	39	12	111	94	0	0	0	0	0	103	33	116	66	29	68	12	0	0	0	0	0	77	36	81	30	25	119	134	0	0	0	0	0	102	43	75	26	13	162	84	0	0	0	0	0	76	138	81	30	23	165	233	0	0	0	0	0
ENSMUSG00000024846	0	0	0	0	0	0	0	0	0	0	0	0	0	0	0	1	0	0	0	0	0	0	0	0	0	4	0	12	2	3	0	0	0	0	0	0	0	3	0	1	2	2	0	0	0	0	0	0	1	2	1	2	1	2	7	0	0	0	0	0	0	0	1	1	2	5	0	0	0	0	0	0	1	1	0	1	2	5	0	0	0	0	0	0	0	1	0	0	3	6	0	0	0	0	0	0
ENSMUSG00000024847	0	0	0	0	0	0	0	0	0	0	0	0	0	0	0	39	22	0	39	0	0	0	0	0	39	29	0	111	20	102	84	0	0	0	0	0	102	14	152	31	30	101	33	0	0	0	0	0	103	19	112	63	33	56	9	0	0	0	0	0	148	14	82	36	40	93	31	0	0	0	0	0	131	50	63	37	17	196	58	0	0	0	0	0	77	141	74	25	34	159	160	0	0	0	0	0
ENSMUSG00000024851	0	0	0	0	0	0	0	0	0	0	0	0	0	0	0	15	10	0	261	0	0	0	0	0	59	37	0	63	15	125	231	0	0	0	0	0	152	11	159	24	7	158	267	0	0	0	0	0	139	30	151	39	23	182	80	0	0	0	0	0	197	37	172	17	11	154	360	0	0	0	0	0	157	92	63	26	7	269	184	0	0	0	0	0	159	184	156	15	16	218	485	0	0	0	0	0
ENSMUSG00000024853	0	0	0	0	0	0	0	0	0	0	0	0	0	0	0	36	21	0	125	0	0	0	0	0	70	55	2	102	20	241	197	0	0	0	0	0	133	54	185	54	27	278	161	0	0	0	0	0	187	74	171	72	23	232	39	0	0	0	0	0	213	52	212	34	23	250	177	0	0	0	0	0	217	140	107	31	14	329	146	0	0	0	0	0	140	336	164	11	12	241	459	0	0	0	0	0
ENSMUSG00000024854	0	0	0	0	0	0	0	0	0	0	0	0	0	0	0	88	74	0	30	0	0	0	0	0	9	8	0	268	45	77	38	0	0	0	0	0	20	12	24	72	55	68	13	0	0	0	0	0	19	16	38	169	57	34	5	0	0	0	0	0	20	12	20	68	73	67	24	0	0	0	0	0	41	17	25	86	35	109	36	0	0	0	0	0	22	44	24	47	49	89	106	0	0	0	0	0
ENSMUSG00000024855	0	0	0	0	0	0	0	0	0	0	0	0	0	0	0	20	7	0	49	0	0	0	0	0	24	16	0	29	4	69	104	0	0	0	0	0	57	18	110	17	8	79	38	0	0	0	0	0	82	17	82	28	8	63	26	0	0	0	0	0	108	7	75	10	16	66	84	0	0	0	0	0	78	59	38	14	5	205	48	0	0	0	0	0	65	144	90	7	8	133	183	0	0	0	0	0
ENSMUSG00000024856	0	0	0	0	0	0	0	0	0	0	0	0	0	0	0	64	47	1	228	0	0	0	0	0	134	92	1	234	24	318	230	0	0	0	0	0	242	99	357	68	59	326	117	0	0	0	0	0	387	135	358	113	61	230	22	0	0	0	0	0	396	113	284	59	60	370	141	0	0	0	0	0	369	214	358	63	22	618	201	0	0	0	0	0	287	447	218	28	45	460	515	0	0	0	0	0
ENSMUSG00000024857	0	0	0	0	0	0	0	0	0	0	0	0	0	0	0	0	0	0	0	0	0	0	0	0	0	0	0	2	0	0	0	0	0	0	0	0	0	0	0	0	0	3	1	0	0	0	0	0	0	0	1	3	4	1	0	0	0	0	0	0	0	0	0	0	0	1	0	0	0	0	0	0	1	0	0	0	0	4	0	0	0	0	0	0	0	0	0	0	0	0	1	0	0	0	0	0
ENSMUSG00000024858	0	0	0	0	0	0	0	0	0	0	0	0	0	0	1	45	32	0	625	0	0	0	0	0	94	40	0	145	15	217	676	0	0	0	0	0	206	26	269	48	31	325	731	0	0	0	0	0	203	76	238	71	22	276	193	0	0	0	0	0	245	68	225	39	37	167	969	0	0	0	0	0	231	73	144	34	22	369	585	0	0	0	0	0	211	193	205	27	27	371	1505	0	0	0	0	0
ENSMUSG00000024862	0	0	0	0	0	0	0	0	0	0	0	0	0	0	0	2	1	0	8	0	0	0	0	0	2	2	0	2	2	7	12	0	0	0	0	0	2	2	4	1	3	8	7	0	0	0	0	0	1	3	3	4	2	0	0	0	0	0	0	0	7	0	1	0	3	13	9	0	0	0	0	0	6	0	1	1	2	6	1	0	0	0	0	0	2	11	1	0	1	5	18	0	0	0	0	0
ENSMUSG00000024863	0	0	0	0	0	0	0	0	0	0	0	0	0	0	0	0	0	0	0	0	0	0	0	0	0	0	0	0	0	0	0	0	0	0	0	0	0	0	0	0	0	0	0	0	0	0	0	0	0	1	0	0	1	0	0	0	0	0	0	0	0	1	0	1	0	0	0	0	0	0	0	0	0	0	0	1	1	1	0	0	0	0	0	0	0	0	0	0	0	1	0	0	0	0	0	0
ENSMUSG00000024866	0	0	0	0	0	0	0	0	0	0	0	0	0	0	0	0	1	0	0	0	0	0	0	0	0	0	0	2	0	7	4	0	0	0	0	0	0	0	2	1	0	12	2	0	0	0	0	0	0	0	0	0	0	3	0	0	0	0	0	0	0	2	0	0	1	6	2	0	0	0	0	0	0	0	3	1	0	2	0	0	0	0	0	0	0	0	0	5	0	1	0	0	0	0	0	0
ENSMUSG00000024867	0	0	0	0	0	0	0	0	0	0	0	0	0	0	0	3	3	0	3	0	0	0	0	0	1	0	0	2	2	40	8	0	0	0	0	0	4	3	10	0	1	23	0	0	0	0	0	0	6	5	9	2	0	15	8	0	0	0	0	0	0	3	4	3	3	19	2	0	0	0	0	0	0	4	8	0	4	36	5	0	0	0	0	0	4	14	13	6	3	13	16	0	0	0	0	0
ENSMUSG00000024868	0	0	0	0	0	0	0	0	0	0	0	0	0	0	0	0	0	0	1	0	0	0	0	0	0	0	0	0	0	1	0	0	0	0	0	0	0	0	0	0	0	0	0	0	0	0	0	0	0	0	2	0	1	0	3	0	0	0	0	0	0	0	0	0	0	1	0	0	0	0	0	0	0	1	0	0	0	10	1	0	0	0	0	0	0	0	0	0	1	0	7	0	0	0	0	0
ENSMUSG00000024869	0	0	0	0	0	0	0	0	0	0	0	0	0	0	0	6	8	0	15	0	0	0	0	0	2	5	0	8	1	30	15	0	0	0	0	0	2	3	4	6	9	14	7	0	0	0	0	0	6	6	5	13	5	15	22	0	0	0	0	0	11	3	4	4	3	27	7	0	0	0	0	0	3	5	3	5	3	22	6	0	0	0	0	0	12	4	5	9	1	23	35	0	0	0	0	0
ENSMUSG00000024870	0	0	0	0	0	0	0	0	0	0	0	0	0	0	0	20	17	0	80	0	0	0	0	0	45	56	0	104	11	203	119	0	0	0	0	0	115	32	208	43	14	238	47	0	0	0	1	0	161	60	184	61	17	141	18	0	0	0	0	0	188	35	174	33	29	267	73	0	0	0	0	0	153	97	57	20	16	430	77	0	0	0	0	0	116	219	151	29	16	354	179	0	0	0	0	0
ENSMUSG00000024871	0	0	0	0	0	0	0	0	0	0	0	0	0	0	0	1	0	0	1	0	0	0	0	0	1	0	0	1	0	3	7	0	0	0	0	0	2	0	0	1	1	2	7	0	0	0	0	0	1	2	1	2	1	5	2	0	0	0	0	0	2	1	2	0	0	6	7	0	0	0	0	0	1	1	0	0	0	5	2	0	0	0	0	0	1	2	0	4	1	4	20	0	0	0	0	0
ENSMUSG00000024873	0	0	0	0	0	0	0	0	0	0	0	0	0	0	0	1	0	0	2	0	0	0	0	0	0	0	0	16	3	1	5	0	0	0	0	0	3	0	0	1	2	3	6	0	0	0	0	0	0	1	0	2	1	2	3	0	0	0	0	0	1	0	0	3	0	7	3	0	0	0	0	0	0	5	0	2	1	1	1	0	0	0	0	0	1	8	2	0	0	2	3	0	0	0	0	0
ENSMUSG00000024875	0	0	0	0	0	0	0	0	0	0	0	0	0	0	0	8	6	0	17	0	0	0	0	0	20	17	0	44	7	114	39	0	0	0	0	0	24	39	46	10	8	94	5	0	0	0	0	0	39	34	67	29	4	30	0	0	0	0	0	0	39	17	27	18	7	91	8	0	0	0	0	0	27	17	26	9	5	174	29	0	0	0	0	0	44	46	47	4	8	125	42	0	0	0	0	0
ENSMUSG00000024878	0	0	0	0	0	0	0	0	0	0	0	0	0	0	0	0	2	0	4	0	0	0	0	0	4	0	0	15	1	7	2	0	0	0	0	0	6	5	11	3	5	5	8	0	0	0	0	0	7	1	8	8	3	12	4	0	0	0	0	0	4	2	5	5	5	7	0	0	0	0	0	0	9	17	14	2	2	13	0	0	0	0	0	0	9	27	7	6	2	13	14	0	0	0	0	0
ENSMUSG00000024883	0	0	0	0	0	0	0	0	0	0	0	0	0	0	0	1	1	0	2	0	0	0	0	0	0	0	0	0	1	7	4	0	0	0	0	0	3	0	0	0	0	18	0	0	0	0	0	0	0	1	1	0	1	5	1	0	0	0	0	0	0	3	0	1	0	7	0	0	0	0	0	0	1	0	2	2	1	27	1	0	0	0	0	0	0	0	0	5	1	7	4	0	0	0	0	0
ENSMUSG00000024885	0	0	0	0	0	0	0	0	0	0	0	0	0	0	0	1	0	0	7	0	0	0	0	0	8	7	0	0	0	33	15	0	0	0	0	0	22	19	37	1	0	38	0	0	0	0	0	0	11	14	31	0	0	15	0	0	0	0	0	0	12	7	27	0	0	33	0	0	0	0	0	0	19	8	2	1	0	75	15	0	0	0	0	0	23	14	18	2	0	82	28	0	0	0	0	0
ENSMUSG00000024887	0	0	0	0	0	0	0	0	0	0	0	0	0	0	0	0	2	0	3	0	0	0	0	0	1	1	0	5	2	8	15	0	0	0	0	0	2	0	9	4	3	18	4	0	0	0	0	0	3	6	14	5	4	10	2	0	0	0	0	0	0	1	1	4	3	16	11	0	0	0	0	0	5	14	2	5	1	5	3	0	0	0	0	0	5	26	7	5	1	5	31	0	0	0	0	0
ENSMUSG00000024889	0	0	0	0	0	0	0	0	0	0	0	0	0	0	0	4	3	0	27	0	0	0	0	0	12	10	0	22	4	89	35	0	0	0	0	0	29	3	42	8	7	66	10	0	0	0	0	0	44	13	59	14	5	37	1	0	0	0	0	0	25	13	54	11	10	67	25	0	0	0	0	0	49	9	11	4	3	89	10	0	0	0	0	0	36	55	44	14	3	83	49	0	0	0	0	0
ENSMUSG00000024891	0	0	0	0	0	0	0	0	0	0	0	0	0	0	0	0	0	0	1	0	0	0	0	0	3	1	0	5	0	8	1	0	0	0	0	0	1	0	0	3	0	5	3	0	0	0	0	0	3	1	8	0	0	10	9	0	0	0	0	0	0	0	3	0	0	10	4	0	0	0	0	0	4	3	2	0	0	15	4	0	0	0	0	0	1	0	3	0	3	15	9	0	0	0	0	0
ENSMUSG00000024892	0	0	0	0	0	0	0	0	0	0	0	0	0	0	0	5	0	0	1	0	0	0	0	0	1	1	0	14	2	21	12	0	0	0	0	0	2	0	5	3	2	13	3	0	0	0	0	0	6	0	4	8	1	20	18	0	0	0	0	0	4	6	2	3	2	26	10	0	0	0	0	0	7	11	0	1	4	30	8	0	0	0	0	0	1	24	2	6	1	29	13	0	0	0	0	0
ENSMUSG00000024896	0	0	0	0	0	0	0	0	0	0	0	0	0	0	0	6	5	0	17	0	0	0	0	0	13	6	0	34	3	59	23	0	0	0	0	0	14	7	21	8	5	44	23	0	0	0	0	0	44	13	51	13	4	21	2	0	0	0	0	0	35	4	37	7	2	31	22	0	0	0	0	0	46	19	11	3	4	37	8	0	0	0	0	0	22	35	24	4	4	52	46	0	0	0	0	0
ENSMUSG00000024897	0	0	0	0	0	0	0	0	0	0	0	0	0	0	0	0	3	0	0	0	0	0	0	0	0	3	0	3	2	40	1	0	0	0	0	0	2	3	15	1	1	54	4	0	0	0	0	0	1	4	15	3	3	65	38	0	0	0	0	0	1	5	14	0	1	29	1	0	0	0	0	0	2	1	9	0	1	87	2	0	0	0	0	0	0	33	9	1	1	49	14	0	0	0	0	0
ENSMUSG00000024899	0	0	0	0	0	0	0	0	0	0	0	0	0	0	0	1	4	0	5	0	0	0	0	0	0	1	0	4	1	66	3	0	0	0	0	0	6	1	23	1	6	49	4	0	0	0	0	0	2	2	2	5	3	17	18	0	0	0	0	0	1	2	3	2	2	28	7	0	0	0	0	0	4	15	0	1	0	14	3	0	0	0	0	0	2	9	5	4	1	34	6	0	0	0	0	0
ENSMUSG00000024900	0	0	0	0	0	0	0	0	0	0	0	0	0	0	0	4	1	0	43	0	0	0	0	0	14	17	0	37	8	170	25	0	0	0	0	0	30	15	104	20	9	164	38	0	0	0	0	0	36	34	114	13	10	91	12	0	0	0	0	0	30	17	80	6	2	97	55	0	0	0	0	0	52	19	24	9	6	233	24	0	0	0	0	0	38	153	110	3	11	148	95	0	0	0	0	0
ENSMUSG00000024901	0	0	0	0	0	0	0	0	0	0	0	0	0	0	0	2	2	0	0	0	0	0	0	0	0	0	0	2	1	3	3	0	0	0	0	0	0	0	1	1	0	7	0	0	0	0	0	0	0	1	3	0	2	2	0	0	0	0	0	0	2	2	0	2	0	2	0	0	0	0	0	0	0	1	2	1	0	11	1	0	0	0	0	0	2	0	1	2	3	10	5	0	0	0	0	0
ENSMUSG00000024902	0	0	0	0	0	0	0	0	0	0	0	0	0	0	0	5	7	0	14	0	0	0	0	0	3	1	0	20	1	36	20	0	0	0	0	0	15	3	12	9	5	36	5	0	0	0	0	0	13	14	10	19	10	25	10	0	0	0	0	0	22	10	18	2	5	29	10	0	0	0	0	0	13	14	18	4	0	38	11	0	0	0	0	0	18	45	16	3	3	38	46	0	0	0	0	0
ENSMUSG00000024903	0	0	0	0	0	0	0	0	0	0	0	0	0	0	0	1	0	0	5	0	0	0	0	0	0	1	0	0	0	0	1	0	0	0	0	0	1	0	0	1	2	0	0	0	0	0	0	0	0	0	0	0	2	0	11	0	0	0	0	0	0	1	1	0	0	3	0	0	0	0	0	0	0	0	1	0	1	0	0	0	0	0	0	0	0	3	0	1	0	2	11	0	0	0	0	0
ENSMUSG00000024905	0	0	0	0	0	0	0	0	0	0	0	0	0	0	0	3	1	0	2	0	0	0	0	0	1	0	0	3	2	2	0	0	0	0	0	0	0	0	0	1	0	2	0	0	0	0	0	0	0	0	0	1	1	8	1	0	0	0	0	0	1	0	5	1	2	4	3	0	0	0	0	0	1	8	0	2	2	4	0	0	0	0	0	0	0	4	0	3	1	1	4	0	0	0	0	0
ENSMUSG00000024906	0	0	0	0	0	0	0	0	0	0	0	0	0	0	0	2	4	0	20	0	0	0	0	0	15	2	0	7	3	24	21	0	0	0	0	0	18	2	20	2	2	22	19	0	0	0	0	0	23	5	20	14	5	23	5	0	0	0	0	0	34	3	23	1	2	16	27	0	0	0	0	0	21	6	9	5	2	52	21	0	0	0	0	0	20	28	9	8	0	30	29	0	0	0	0	0
ENSMUSG00000024907	0	0	0	0	0	0	0	0	0	0	0	0	0	0	0	1	0	0	0	0	0	0	0	0	0	1	0	0	0	1	0	0	0	0	0	0	1	1	7	0	0	0	1	0	0	0	0	0	1	1	2	2	0	0	4	0	0	0	0	0	1	0	2	1	0	0	3	0	0	0	0	0	3	0	0	0	0	2	4	0	0	0	0	0	2	0	0	0	0	1	0	0	0	0	0	0
ENSMUSG00000024908	0	0	0	0	0	0	0	0	0	0	0	0	0	0	0	21	14	0	93	0	0	0	0	0	34	29	0	71	10	172	121	0	0	0	0	0	78	19	97	14	12	213	73	0	0	0	0	0	108	51	91	40	18	160	36	0	0	0	0	0	118	31	116	21	16	177	161	0	0	0	0	0	76	75	33	8	13	212	71	0	0	0	0	0	76	159	122	17	19	188	179	0	0	0	0	0
ENSMUSG00000024909	0	0	0	0	0	0	0	0	0	0	0	0	0	0	0	1	1	0	0	0	0	0	0	0	3	3	0	5	2	73	0	0	0	0	0	0	0	2	6	4	0	99	2	0	0	0	0	0	3	2	8	4	2	28	0	0	0	0	0	0	3	1	3	1	2	25	4	0	0	0	0	0	0	3	1	1	1	98	2	0	0	0	0	0	4	25	6	2	0	40	14	0	0	0	0	0
ENSMUSG00000024910	0	0	0	0	0	0	0	0	0	0	0	0	0	0	0	59	20	0	28	0	0	0	0	0	31	12	0	165	14	32	59	0	0	0	0	0	74	7	104	46	31	39	20	0	0	0	0	0	64	22	47	88	24	36	5	0	0	0	0	0	72	10	107	39	28	158	41	0	0	0	0	0	88	62	53	36	18	146	38	0	0	0	0	0	64	158	101	24	18	154	86	0	0	0	0	0
ENSMUSG00000024911	0	0	0	0	0	0	0	0	0	0	0	0	0	0	0	1	2	0	14	0	0	0	0	0	13	4	0	16	1	51	33	0	0	0	0	0	20	3	18	5	3	39	9	0	0	0	0	0	27	11	17	11	2	25	9	0	0	0	0	0	28	6	19	3	1	50	27	0	0	0	0	0	21	11	8	3	0	76	24	0	0	0	0	0	15	30	17	1	2	87	92	0	0	0	0	0
ENSMUSG00000024912	0	0	0	0	0	0	0	0	0	0	0	0	0	0	0	2	0	0	0	0	0	0	0	0	0	0	0	0	1	90	0	0	0	0	0	0	2	5	6	2	0	56	0	0	0	0	0	0	0	1	0	0	0	30	0	0	0	0	0	0	0	6	8	1	0	51	0	0	0	0	0	0	0	1	0	0	0	85	0	0	0	0	0	0	0	1	0	2	0	52	0	0	0	0	0	0
ENSMUSG00000024913	0	0	0	0	0	0	0	0	0	0	0	0	0	0	0	8	3	0	6	0	0	0	0	0	1	3	0	3	7	68	14	0	0	0	0	0	0	1	2	6	0	53	22	0	0	0	0	0	0	5	4	4	1	22	12	0	0	0	0	0	2	1	2	1	5	50	5	0	0	0	0	0	4	4	0	4	3	45	16	0	0	0	0	0	0	13	1	5	6	38	17	0	0	0	0	0
ENSMUSG00000024914	0	0	0	0	0	0	0	0	0	0	0	0	0	0	0	29	21	0	40	0	0	0	0	0	19	19	0	78	7	65	56	0	0	0	0	0	42	15	39	21	13	66	39	0	0	0	0	0	41	17	63	42	9	48	26	0	0	0	0	0	45	23	43	21	28	52	56	0	0	0	0	0	54	27	53	21	2	108	29	0	0	0	0	0	41	66	57	11	13	67	97	0	0	0	0	0
ENSMUSG00000024921	0	0	0	0	0	0	0	0	0	0	0	0	0	0	0	6	7	0	61	0	0	0	0	0	31	17	0	19	4	130	106	0	0	0	0	0	71	20	87	6	8	193	96	0	0	0	0	0	95	35	64	20	7	175	43	0	0	0	0	0	84	19	87	8	3	108	97	0	0	0	0	0	63	64	38	9	5	202	65	0	0	0	0	0	52	138	94	9	14	153	263	0	0	0	0	0
ENSMUSG00000024922	0	0	0	0	0	0	0	0	0	0	0	0	0	0	0	1	1	0	3	0	0	0	0	0	1	1	0	1	0	82	1	0	0	0	0	0	0	0	0	0	0	24	0	0	0	0	0	0	0	2	1	0	0	17	1	0	0	0	0	0	0	2	0	0	0	23	4	0	0	0	0	0	1	5	3	0	1	29	0	0	0	0	0	0	0	0	0	0	3	21	5	0	0	0	0	0
ENSMUSG00000024924	0	0	0	0	0	0	0	0	0	0	0	0	0	0	0	7	3	0	2	0	0	0	0	0	0	0	0	23	6	20	8	0	0	0	0	0	0	0	2	4	11	19	1	0	0	0	0	0	1	0	2	10	3	5	44	0	0	0	0	0	1	0	4	3	3	10	2	0	0	0	0	0	1	7	1	1	7	12	5	0	0	0	0	0	3	8	4	15	4	7	17	0	0	0	0	0
ENSMUSG00000024925	0	0	0	0	0	0	0	0	0	0	0	0	0	0	0	7	3	0	46	0	0	0	0	0	16	10	0	24	3	66	49	0	0	0	0	0	33	17	42	10	3	91	23	0	0	0	0	0	35	22	37	9	8	45	13	0	0	0	0	0	38	30	40	6	7	57	28	0	0	0	0	0	54	25	49	7	4	119	52	0	0	0	0	0	37	92	33	3	6	117	93	0	0	0	0	0
ENSMUSG00000024926	0	0	0	0	0	0	0	0	0	0	0	0	0	0	0	9	4	0	28	0	0	0	0	0	16	15	0	23	4	70	25	0	0	0	0	0	45	15	53	7	5	75	26	0	0	0	0	0	26	21	37	14	10	32	21	0	0	0	0	0	40	18	42	6	8	65	21	0	0	0	0	0	44	35	16	8	3	133	27	0	0	0	0	0	39	127	42	4	3	91	86	0	0	0	0	0
ENSMUSG00000024927	0	0	0	0	0	0	0	0	0	0	0	0	0	0	0	9	5	0	110	0	0	0	0	0	47	70	0	46	6	432	136	0	0	0	0	0	74	61	205	17	6	374	99	0	0	0	0	0	132	75	198	38	12	237	16	0	0	0	0	0	151	84	168	10	9	493	133	0	0	0	0	0	117	185	73	10	4	723	82	0	0	0	0	0	102	557	123	9	6	637	291	0	0	0	0	0
ENSMUSG00000024935	0	0	0	0	0	0	0	0	0	0	0	0	0	0	0	1	4	0	0	0	0	0	0	0	0	2	0	0	5	7	2	0	0	0	0	0	0	2	0	3	2	3	0	0	0	0	0	0	0	3	0	1	1	7	3	0	0	0	0	0	0	3	1	0	1	13	1	0	0	0	0	0	0	2	3	0	1	11	1	0	0	0	0	0	2	1	0	2	3	1	13	0	0	0	0	0
ENSMUSG00000024936	0	0	0	0	0	0	0	0	0	0	0	0	0	0	0	6	6	0	0	0	0	0	0	0	1	1	0	16	0	8	7	0	0	0	0	0	2	0	0	3	2	7	5	0	0	0	0	0	3	0	0	3	5	6	8	0	0	0	0	0	0	0	0	8	4	9	6	0	0	0	0	0	0	1	4	2	3	6	0	0	0	0	0	0	2	1	1	5	2	9	5	0	0	0	0	0
ENSMUSG00000024937	0	0	0	0	0	0	0	0	0	0	0	0	0	0	0	8	14	0	48	0	0	0	0	0	17	10	0	45	7	73	63	0	0	0	0	0	58	12	130	11	9	85	75	0	0	0	0	0	37	28	100	36	13	74	18	0	0	0	0	0	81	15	86	16	15	100	71	0	0	0	0	0	58	36	23	9	6	195	53	0	0	0	0	0	43	91	105	12	7	104	137	0	0	0	0	0
ENSMUSG00000024939	0	0	0	0	0	0	0	0	0	0	0	0	0	0	0	0	0	0	0	0	0	0	0	0	0	0	0	0	0	0	0	0	0	0	0	0	0	0	0	0	0	0	0	0	0	0	0	0	0	0	0	0	0	0	0	0	0	0	0	0	0	0	0	0	0	0	0	0	0	0	0	0	0	0	0	0	0	0	0	0	0	0	0	0	0	0	0	0	0	0	0	0	0	0	0	0
ENSMUSG00000024940	0	0	0	0	0	0	0	0	0	0	0	0	0	0	0	4	5	0	5	0	0	0	0	0	1	2	0	9	0	125	9	0	0	0	0	0	11	4	11	8	2	197	0	0	0	0	0	0	4	7	5	4	5	53	5	0	0	0	0	0	11	14	18	4	1	38	1	0	0	0	0	0	9	7	5	1	1	92	4	0	0	0	0	0	6	14	10	10	3	64	23	0	0	0	0	0
ENSMUSG00000024941	0	0	0	0	0	0	0	0	0	0	0	0	0	0	0	13	10	0	24	0	0	0	0	0	17	16	0	27	2	156	35	0	0	0	0	0	36	21	39	17	7	121	34	0	0	0	0	0	48	34	41	24	7	74	17	0	0	0	0	0	65	14	54	14	8	124	40	0	0	0	0	0	58	25	17	4	5	202	27	0	0	0	0	0	54	98	60	6	4	155	67	0	0	0	0	0
ENSMUSG00000024942	0	0	0	0	0	0	0	0	0	0	0	0	0	0	0	4	1	0	24	0	0	0	0	0	15	6	0	5	1	36	51	0	0	0	0	0	26	5	49	6	1	33	57	0	0	0	0	0	30	10	72	9	0	21	23	0	0	0	0	0	52	6	42	4	3	36	83	0	0	0	0	0	41	27	18	4	2	72	31	0	0	0	0	0	24	41	36	4	3	54	133	0	0	0	0	0
ENSMUSG00000024943	0	0	0	0	0	0	0	0	0	0	0	0	0	0	0	30	20	0	13	0	0	0	0	0	8	4	0	106	6	40	38	0	0	0	0	0	24	0	65	22	24	26	30	0	0	0	0	0	34	8	35	47	22	33	12	0	0	0	0	0	34	8	49	19	22	41	38	0	0	0	0	0	48	28	8	27	7	33	23	0	0	0	0	0	16	72	47	15	24	26	64	0	0	0	0	0
ENSMUSG00000024944	0	0	0	0	0	0	0	0	0	0	0	0	0	0	0	5	13	0	7	0	0	0	0	0	6	2	0	42	7	31	13	0	0	0	0	0	9	2	21	9	8	47	6	0	0	0	0	0	17	8	15	21	13	15	3	0	0	0	0	0	15	8	13	6	11	14	8	0	0	0	0	0	18	4	26	7	4	51	10	0	0	0	0	0	18	12	12	7	5	35	24	0	0	0	0	0
ENSMUSG00000024947	0	0	0	0	0	0	0	0	0	0	0	0	0	0	0	8	3	0	18	0	0	0	0	0	12	7	0	16	4	60	36	0	0	0	0	0	24	26	24	6	8	56	17	0	0	0	0	0	45	6	27	37	1	12	25	0	0	0	0	0	50	7	48	9	9	37	19	0	0	0	0	0	48	14	5	8	2	59	15	0	0	0	0	0	33	29	34	5	14	46	40	0	0	0	0	0
ENSMUSG00000024948	0	0	0	0	0	0	0	0	0	0	0	0	0	0	0	36	21	0	234	0	0	0	0	0	71	32	0	99	16	78	257	0	0	0	0	0	172	15	134	24	21	130	279	0	0	0	0	0	207	36	164	68	22	97	43	0	0	0	0	0	192	24	184	34	18	85	382	0	0	0	0	0	201	74	68	30	16	215	210	0	0	0	0	0	149	206	190	16	12	147	574	0	0	0	0	0
ENSMUSG00000024949	0	0	0	0	0	0	0	0	0	0	0	0	0	0	0	43	27	0	156	0	0	0	0	0	53	83	0	97	15	348	224	0	0	0	0	0	114	63	200	33	22	343	166	0	0	0	0	0	153	125	207	64	33	315	37	0	0	0	0	0	161	93	168	28	23	425	160	0	0	0	0	0	168	227	55	28	10	655	131	0	0	0	0	0	122	426	175	25	37	446	493	0	0	0	0	0
ENSMUSG00000024952	0	0	0	0	0	0	0	0	0	0	0	0	0	0	0	6	3	1	18	0	0	0	0	0	7	6	0	27	3	78	35	0	0	0	0	0	28	8	47	15	3	106	23	0	0	0	0	0	39	11	51	6	1	39	1	0	0	0	0	0	42	6	45	9	4	65	31	0	0	0	0	0	26	10	18	5	4	120	23	0	0	0	0	0	33	75	32	4	1	127	74	0	0	0	0	0
ENSMUSG00000024953	0	0	0	0	0	0	0	0	0	0	0	0	0	1	0	71	48	0	54	0	0	0	0	0	20	45	1	287	34	231	63	0	0	0	0	0	65	25	135	86	74	248	33	0	0	0	0	0	81	77	183	135	66	98	10	0	0	0	1	0	95	66	114	50	76	188	57	0	0	0	0	0	89	52	134	71	25	335	32	0	0	0	0	0	58	189	80	38	48	328	153	0	1	0	0	0
ENSMUSG00000024955	0	0	0	0	0	0	0	0	0	0	0	0	0	0	0	5	4	0	33	0	0	0	0	0	3	2	0	9	1	53	39	0	0	0	0	0	17	4	17	3	1	42	57	0	0	0	0	0	16	9	20	7	3	28	6	0	0	0	0	0	23	6	27	4	4	35	54	0	0	0	0	0	17	17	16	3	1	47	38	0	0	0	0	0	22	21	26	4	3	74	104	0	0	0	0	0
ENSMUSG00000024957	0	0	0	0	0	0	0	0	0	0	0	0	0	0	0	0	0	0	0	0	0	0	0	0	0	0	0	0	0	0	0	0	0	0	0	0	0	0	0	1	0	0	0	0	0	0	0	0	0	0	0	1	0	0	3	0	0	0	0	0	0	0	0	0	0	1	0	0	0	0	0	0	0	0	0	1	0	0	0	0	0	0	0	0	0	0	0	0	0	1	0	0	0	0	0	0
ENSMUSG00000024958	0	0	0	0	0	0	0	0	0	0	0	0	0	0	0	1	1	0	11	0	0	0	0	0	1	0	0	0	0	26	18	0	0	0	0	0	11	2	9	0	1	42	6	0	0	0	0	0	8	5	12	5	1	17	3	0	0	0	0	0	12	3	8	1	2	18	12	0	0	0	0	0	3	10	8	0	1	38	11	0	0	0	0	0	7	11	6	8	0	26	43	0	0	0	0	0
ENSMUSG00000024959	0	0	0	0	0	0	0	0	0	0	0	0	0	0	0	3	1	0	6	0	0	0	0	0	6	3	0	16	2	45	23	0	0	0	0	0	5	3	20	7	3	50	13	0	0	0	0	0	15	5	12	5	6	13	4	0	0	0	0	0	16	3	13	3	0	51	16	0	0	0	0	0	19	7	32	5	2	58	7	0	0	0	0	0	12	11	19	5	2	42	22	0	0	0	0	0
ENSMUSG00000024960	0	0	0	0	0	0	0	0	0	0	0	0	0	0	0	4	4	0	11	0	0	0	0	0	10	4	0	3	2	128	23	0	0	0	0	0	9	5	15	1	1	104	15	0	0	0	0	0	22	15	30	3	0	62	4	0	0	0	0	0	12	15	44	4	2	121	30	0	0	0	0	0	19	3	6	9	4	83	8	0	0	0	0	0	8	5	31	3	5	58	38	0	0	0	0	0
ENSMUSG00000024962	0	0	0	0	0	0	0	0	0	0	0	0	0	0	0	0	1	0	7	0	0	0	0	0	2	2	0	0	0	17	7	0	0	0	0	0	3	0	1	4	0	31	3	0	0	0	0	0	4	1	17	1	1	9	0	0	0	0	0	0	4	5	8	0	1	21	3	0	0	0	0	0	7	5	1	1	0	35	5	0	0	0	0	0	6	3	2	0	1	24	15	0	0	0	0	0
ENSMUSG00000024963	0	0	0	0	0	0	0	0	0	0	0	0	0	0	0	5	2	0	22	0	0	0	0	0	17	2	0	19	3	26	17	0	0	0	0	0	16	5	9	4	4	40	0	0	0	0	0	0	28	8	12	11	3	20	0	0	0	0	0	0	25	3	22	3	5	25	12	0	0	0	0	0	33	17	17	1	0	42	7	0	0	0	0	0	10	21	11	8	4	35	39	0	0	0	0	0
ENSMUSG00000024965	0	0	0	0	0	0	0	0	0	0	0	0	0	0	0	84	26	0	121	0	0	0	0	0	96	63	0	246	21	174	202	0	0	0	0	0	148	53	242	52	39	147	126	0	0	0	0	0	259	53	188	159	39	111	24	0	0	0	0	0	214	28	226	62	41	189	149	0	0	0	0	0	270	84	63	37	18	302	83	0	0	0	0	0	160	316	196	40	50	428	402	0	0	0	0	0
ENSMUSG00000024966	0	0	0	0	0	0	0	0	0	0	0	0	0	0	0	33	33	0	28	0	0	0	0	0	39	49	0	110	17	190	47	0	0	0	0	0	55	34	146	28	22	131	34	0	0	0	0	0	110	55	97	89	44	78	5	0	0	0	0	0	89	25	86	37	41	176	46	0	0	0	0	0	64	95	25	36	9	212	31	0	0	0	0	0	53	215	96	15	24	236	131	0	0	0	0	0
ENSMUSG00000024968	0	0	0	0	0	0	0	0	0	0	0	0	0	0	0	1	0	0	0	0	0	0	0	0	1	1	0	1	2	2	2	0	0	0	0	0	1	1	3	0	0	2	0	0	0	0	0	0	1	0	0	1	1	3	3	0	0	0	0	0	0	0	0	2	2	3	0	0	0	0	0	0	0	2	0	0	0	1	0	0	0	0	0	0	0	3	1	0	2	2	4	0	0	0	0	0
ENSMUSG00000024969	0	0	0	0	0	0	0	0	0	0	0	0	0	0	0	17	12	0	129	0	0	0	0	0	46	15	0	28	4	143	169	0	0	0	0	0	91	17	138	19	11	180	99	0	0	0	0	0	134	41	93	16	9	172	44	0	0	0	0	0	158	22	122	10	7	172	169	0	0	0	0	0	165	58	64	10	5	250	83	0	0	0	0	0	110	160	126	12	14	196	291	0	0	0	0	0
ENSMUSG00000024970	0	0	0	0	0	0	0	0	0	0	0	0	0	0	0	10	5	0	15	0	0	0	0	0	6	6	0	11	3	34	12	0	0	0	0	0	10	3	5	5	5	27	19	0	0	0	0	0	18	3	12	17	3	13	8	0	0	0	0	0	16	5	12	10	4	30	32	0	0	0	0	0	15	10	6	4	2	58	18	0	0	0	0	0	12	49	13	11	6	40	63	0	0	0	0	0
ENSMUSG00000024972	0	0	0	0	0	0	0	0	0	0	0	0	0	0	0	0	1	0	0	0	0	0	0	0	0	0	0	0	0	28	0	0	0	0	0	0	0	0	0	0	1	12	1	0	0	0	0	0	0	1	0	1	0	10	9	0	0	0	0	0	0	0	0	1	0	15	3	0	0	0	0	0	0	1	2	0	0	23	0	0	0	0	0	0	0	0	0	1	0	11	1	0	0	0	0	0
ENSMUSG00000024973	0	0	0	0	0	0	0	0	0	0	0	0	0	0	0	0	0	0	0	0	0	0	0	0	0	0	0	0	0	0	0	0	0	0	0	0	0	0	0	0	0	0	3	0	0	0	0	0	0	0	0	1	0	0	0	0	0	0	0	0	0	0	0	0	0	0	0	0	0	0	0	0	0	0	0	0	0	0	0	0	0	0	0	0	0	1	0	0	0	0	2	0	0	0	0	0
ENSMUSG00000024974	0	0	0	0	0	0	0	0	0	0	0	0	0	0	0	40	27	0	44	0	0	0	0	0	28	17	0	160	20	99	52	0	0	0	0	0	60	12	49	51	31	121	49	0	0	0	0	0	74	26	55	93	32	116	13	0	0	0	0	0	78	21	65	53	46	88	42	0	0	0	0	0	60	60	37	43	16	159	23	0	0	0	0	0	57	109	59	22	37	105	149	0	0	0	0	0
ENSMUSG00000024975	0	0	0	0	0	0	0	0	0	0	0	0	0	0	0	48	33	0	165	0	0	0	0	0	123	37	0	172	28	112	253	0	0	0	0	0	194	36	315	54	32	99	241	0	0	0	0	0	337	67	281	73	20	180	65	0	0	0	0	0	285	40	260	44	48	147	354	0	0	0	0	0	369	108	200	38	25	266	209	0	0	0	0	0	207	294	299	19	31	133	540	0	0	0	0	0
ENSMUSG00000024976	0	0	0	0	0	0	0	0	0	0	0	0	0	0	0	11	10	0	40	0	0	0	0	0	21	11	0	59	10	44	28	0	0	0	0	0	32	17	70	19	8	66	29	0	0	0	0	0	99	21	65	40	13	44	13	0	0	0	0	0	85	15	97	18	8	40	38	0	0	0	0	0	57	62	19	15	8	71	28	0	0	0	0	0	41	90	110	7	24	46	74	0	0	0	0	0
ENSMUSG00000024978	0	0	0	0	0	0	0	0	0	0	0	0	0	0	0	1	2	1	3	0	0	0	0	0	3	1	0	6	3	12	1	0	0	0	0	0	6	4	14	3	3	10	5	0	0	0	0	0	9	0	5	4	4	2	2	0	0	0	0	0	17	0	4	3	1	9	4	0	0	0	0	0	5	6	0	6	0	19	0	0	0	0	0	0	1	0	4	0	1	3	8	0	0	0	0	0
ENSMUSG00000024979	0	0	0	0	0	0	0	0	0	0	0	0	0	0	0	0	0	0	0	0	0	0	0	0	2	0	0	2	3	0	2	0	0	0	0	0	0	0	0	0	1	3	0	0	0	0	0	0	0	0	0	2	0	1	9	0	0	0	0	0	0	0	1	0	1	1	0	0	0	0	0	0	0	1	1	0	1	1	4	0	0	0	0	0	0	0	0	0	1	0	6	0	0	0	0	0
ENSMUSG00000024981	0	0	0	0	0	0	0	0	0	0	0	0	0	0	0	23	22	0	29	0	0	0	0	0	34	27	0	96	8	115	47	0	0	0	0	0	55	38	129	57	15	114	43	0	0	0	0	0	101	51	119	87	21	48	15	0	0	0	0	0	122	16	128	40	26	113	54	0	0	0	0	0	108	52	30	37	12	160	39	0	0	0	0	0	75	198	107	35	24	175	108	0	0	0	0	0
ENSMUSG00000024982	0	0	0	0	0	0	0	0	0	0	0	0	0	0	0	1	3	0	12	0	0	0	0	0	16	14	0	21	4	52	32	0	0	0	0	0	35	14	48	3	8	29	4	0	0	0	0	0	56	22	46	12	5	20	4	0	0	0	0	0	60	3	48	9	5	53	22	0	0	0	0	0	52	29	5	6	2	62	11	0	0	0	0	0	37	58	31	3	3	53	16	0	0	0	0	0
ENSMUSG00000024983	0	0	0	0	0	0	0	0	0	0	0	0	0	0	0	2	6	0	10	0	0	0	0	0	18	13	0	12	0	32	16	0	0	0	0	0	12	11	27	2	4	29	2	0	0	0	0	0	30	4	30	13	3	12	1	0	0	0	0	0	32	6	37	3	5	32	10	0	0	0	0	0	35	17	5	5	0	64	3	0	0	0	0	0	16	69	25	4	2	48	35	0	0	0	0	0
ENSMUSG00000024985	0	0	0	0	0	0	0	0	0	0	0	0	0	0	0	0	1	0	2	0	0	0	0	0	11	6	0	2	2	96	22	0	0	0	0	0	30	6	41	5	4	90	3	0	0	0	0	0	37	21	23	1	2	70	24	0	0	0	0	0	32	23	40	1	4	70	10	0	0	0	0	0	45	20	23	4	3	114	15	0	0	0	0	0	34	54	14	8	0	59	68	0	0	0	0	0
ENSMUSG00000024986	0	0	0	0	0	0	0	0	0	0	0	0	0	0	0	1	0	0	3	0	0	0	0	0	10	0	0	7	2	5	5	0	0	0	0	0	11	2	31	0	1	8	2	0	0	0	0	0	6	3	23	4	6	2	1	0	0	0	0	0	6	1	15	2	2	23	0	0	0	0	0	0	19	3	5	0	1	10	6	0	0	0	0	0	17	11	13	0	1	16	6	0	0	0	0	0
ENSMUSG00000024987	0	0	0	0	0	0	0	0	0	0	0	0	0	0	0	1	0	0	0	0	0	0	0	0	1	0	0	0	4	0	0	0	0	0	0	0	1	0	0	0	0	0	0	0	0	0	0	0	0	0	0	2	0	0	1	0	0	0	0	0	0	0	0	0	1	5	0	0	0	0	0	0	0	9	1	0	1	0	0	0	0	0	0	0	0	5	0	1	0	0	3	0	0	0	0	0
ENSMUSG00000024989	0	0	0	0	0	0	0	0	0	0	0	0	0	0	0	10	6	0	4	0	0	0	0	0	0	5	0	44	8	3	1	0	0	0	0	0	3	0	10	18	4	6	7	0	0	0	0	0	4	6	15	40	7	9	0	0	0	0	0	0	3	1	5	22	8	6	1	0	0	0	0	0	3	0	2	9	9	19	2	0	0	0	0	0	2	4	5	19	11	8	9	0	0	0	0	0
ENSMUSG00000024990	0	0	0	0	0	0	0	0	0	0	0	0	0	0	0	2	0	0	0	0	0	0	0	0	0	0	0	1	0	47	1	0	0	0	0	0	0	0	0	0	0	103	0	0	0	0	0	0	0	0	11	0	0	109	1	0	0	0	0	0	1	0	42	0	0	84	0	0	0	0	0	0	0	1	5	0	0	230	0	0	0	0	0	0	0	0	18	0	0	63	0	0	0	0	0	0
ENSMUSG00000024991	0	0	0	0	0	0	0	0	0	0	0	0	0	0	0	53	46	0	96	0	0	0	0	0	57	45	7	212	30	381	118	0	0	0	0	0	118	54	181	76	46	468	110	0	0	0	0	0	140	90	136	109	47	337	69	0	0	0	0	0	113	52	132	51	43	253	153	0	0	0	0	0	128	177	84	58	24	489	62	0	0	0	0	0	105	374	150	38	32	379	314	0	0	0	0	0
ENSMUSG00000024992	0	0	0	0	0	0	0	0	0	0	0	0	0	0	0	0	0	0	0	0	0	0	0	0	0	0	0	1	0	0	0	0	0	0	0	0	0	0	0	1	0	0	2	0	0	0	0	0	1	0	0	2	0	5	6	0	0	0	0	0	0	0	1	0	1	1	5	0	0	0	0	0	0	2	0	2	2	5	0	0	0	0	0	0	0	0	1	0	0	1	1	0	0	0	0	0
ENSMUSG00000024993	0	0	0	0	0	0	0	0	0	0	0	0	0	0	0	14	14	0	16	0	0	0	0	0	31	16	0	42	2	55	50	0	0	0	0	0	34	30	29	11	17	25	12	0	0	0	0	0	70	12	38	49	16	38	27	0	0	0	0	0	61	18	32	15	10	47	20	0	0	0	0	0	91	10	14	13	6	76	11	0	0	0	0	0	31	98	48	11	9	74	38	0	0	0	0	0
ENSMUSG00000024997	0	0	0	0	0	0	0	0	0	0	0	0	0	0	0	39	20	0	34	0	0	0	0	0	23	17	0	105	8	175	54	0	0	0	0	0	79	33	64	22	25	141	30	0	0	0	0	0	67	30	113	95	23	57	4	0	0	0	0	0	92	32	91	17	43	101	42	0	0	0	0	0	98	40	45	42	13	167	62	0	0	0	0	0	53	90	90	17	25	138	91	0	0	0	0	0
ENSMUSG00000024998	0	0	0	0	0	0	0	0	0	0	0	0	0	0	0	2	4	0	2	0	0	0	0	0	1	1	0	7	2	31	7	0	0	0	0	0	0	1	6	4	7	26	3	0	0	0	0	0	2	6	4	6	5	21	21	0	0	0	0	0	0	1	0	2	2	42	3	0	0	0	0	0	5	8	1	0	3	14	4	0	0	0	0	0	0	1	0	7	7	10	17	0	0	0	0	0
ENSMUSG00000024999	0	0	0	0	0	0	0	0	0	0	0	0	0	0	0	6	0	0	17	0	0	0	0	0	5	0	0	4	1	12	9	0	0	0	0	0	14	2	3	1	4	21	12	0	0	0	0	0	11	4	5	2	2	18	5	0	0	0	0	0	14	2	5	3	1	20	9	0	0	0	0	0	19	6	1	0	1	8	19	0	0	0	0	0	14	7	9	3	5	15	40	0	0	0	0	0
ENSMUSG00000025001	0	0	0	0	0	0	0	0	0	0	0	0	0	0	0	10	10	0	4	0	0	0	0	0	4	7	0	71	5	23	21	0	0	0	0	0	8	8	38	19	13	18	8	0	0	0	0	0	19	11	14	42	27	31	19	0	0	0	0	0	13	5	15	15	12	35	20	0	0	0	0	0	14	18	13	22	11	28	13	0	0	0	0	0	3	51	21	13	19	15	50	0	0	0	0	0
ENSMUSG00000025002	0	0	0	0	0	0	0	0	0	0	0	0	0	0	0	2	0	0	0	0	0	0	0	0	0	0	0	0	0	6	0	0	0	0	0	0	0	0	0	0	1	1	0	0	0	0	0	0	0	0	0	0	1	8	5	0	0	0	0	0	0	0	0	0	0	24	0	0	0	0	0	0	0	0	2	2	0	34	1	0	0	0	0	0	0	1	0	0	0	10	9	0	0	0	0	0
ENSMUSG00000025003	0	0	0	0	0	0	0	0	0	0	0	0	0	0	0	2	1	0	1	0	0	0	0	0	0	1	0	1	0	1	8	0	0	0	0	0	3	0	0	1	1	0	0	0	0	0	0	0	0	0	0	1	1	0	47	0	0	0	0	0	0	0	0	1	3	4	2	0	0	0	0	0	1	3	0	3	0	4	3	0	0	0	0	0	1	2	0	2	0	0	3	0	0	0	0	0
ENSMUSG00000025004	0	0	0	0	0	0	0	0	0	0	0	0	0	0	0	0	0	0	0	0	0	0	0	0	0	0	0	0	0	0	0	0	0	0	0	0	0	0	0	0	0	0	2	0	0	0	0	0	0	0	0	0	0	0	0	0	0	0	0	0	0	0	0	0	1	0	0	0	0	0	0	0	1	0	0	0	0	0	0	0	0	0	0	0	0	0	0	0	0	0	0	0	0	0	0	0
ENSMUSG00000025006	0	0	0	0	0	0	0	0	0	0	0	0	0	0	0	1	2	0	7	0	0	0	0	0	2	2	0	4	1	33	13	0	0	0	0	0	5	0	7	1	3	22	9	0	0	0	0	0	14	3	5	1	1	50	13	0	0	0	0	0	5	2	3	2	3	47	6	0	0	0	0	0	4	15	3	0	2	114	9	0	0	0	0	0	4	29	5	1	1	38	11	0	0	0	0	0
ENSMUSG00000025007	0	0	0	0	0	0	0	0	0	0	0	0	0	0	0	11	7	0	19	0	0	0	0	0	26	10	0	76	3	112	26	0	0	0	0	0	44	31	27	18	8	77	10	0	0	0	0	0	64	30	45	65	7	32	1	0	0	0	0	0	63	15	68	23	15	64	15	0	0	0	0	0	47	63	29	17	10	98	17	0	0	0	0	0	44	110	73	13	7	96	67	0	0	0	0	0
ENSMUSG00000025008	0	0	0	0	0	0	0	0	0	0	0	0	0	0	0	1	2	0	3	0	0	0	0	0	4	3	0	2	2	27	7	0	0	0	0	0	8	10	27	2	1	29	8	0	0	0	0	0	14	7	12	4	2	10	22	0	0	0	0	0	13	1	24	6	1	13	5	0	0	0	0	0	13	6	4	2	0	33	13	0	0	0	0	0	1	6	8	5	1	36	14	0	0	0	0	0
ENSMUSG00000025010	0	0	0	0	0	0	0	0	0	0	0	0	0	0	0	4	3	0	1	0	0	0	0	0	5	3	0	1	0	9	13	0	0	0	0	0	9	0	3	1	3	10	4	0	0	0	0	0	5	2	0	6	0	8	6	0	0	0	0	0	7	0	6	2	4	10	8	0	0	0	0	0	11	1	2	0	5	7	9	0	0	0	0	0	12	2	3	2	6	8	33	0	0	0	0	0
ENSMUSG00000025013	0	0	0	0	0	0	0	0	0	0	0	0	0	0	0	0	0	0	0	0	0	0	0	0	1	0	0	1	0	1	1	0	0	0	0	0	0	0	0	0	1	1	5	0	0	0	0	0	0	0	0	1	0	5	2	0	0	0	0	0	0	0	2	0	1	2	2	0	0	0	0	0	1	1	1	0	0	3	0	0	0	0	0	0	1	0	0	1	2	3	6	0	0	0	0	0
ENSMUSG00000025014	0	0	0	0	0	0	0	0	0	0	0	0	0	0	0	2	0	0	0	0	0	0	0	0	1	0	0	26	2	1	6	0	0	0	0	0	5	0	4	1	6	2	0	0	0	0	0	0	1	0	0	0	6	0	5	0	0	0	0	0	0	1	1	2	5	0	1	0	0	0	0	0	7	1	6	14	5	0	9	0	0	0	0	0	2	10	11	4	0	0	12	0	0	0	0	0
ENSMUSG00000025016	0	0	0	0	0	0	0	0	0	0	0	0	0	0	0	54	48	0	101	0	0	0	0	0	121	111	0	220	22	449	119	0	0	0	0	0	150	120	383	61	75	333	74	0	0	0	0	0	326	143	355	271	34	218	31	0	0	0	0	0	350	81	427	85	68	278	117	0	0	0	0	0	335	213	54	70	30	536	82	0	0	0	0	0	192	575	375	63	72	431	238	0	0	0	0	0
ENSMUSG00000025017	0	0	0	0	0	0	0	0	0	0	0	0	0	0	0	4	3	0	0	0	0	0	0	0	9	41	0	20	0	123	3	0	0	0	0	0	4	11	69	3	5	79	1	0	0	0	0	0	21	44	27	6	2	26	0	0	0	0	0	0	8	38	32	4	1	168	0	0	0	0	0	0	24	74	2	3	1	173	14	0	0	0	0	0	11	254	31	5	6	266	6	0	0	0	0	0
ENSMUSG00000025019	0	0	0	0	0	0	0	0	0	0	0	0	0	0	0	6	5	0	18	0	0	0	0	0	3	5	0	19	2	32	31	0	0	0	0	0	8	4	46	7	7	41	27	0	0	0	0	0	28	10	16	4	6	50	22	0	0	0	0	0	33	6	27	4	3	33	34	0	0	0	0	0	17	6	4	3	6	33	11	0	0	0	0	0	18	8	18	11	7	36	60	0	0	0	0	0
ENSMUSG00000025020	0	0	0	0	0	0	0	0	0	0	0	0	0	0	0	2	1	0	5	0	0	0	0	0	1	0	0	3	4	3	5	0	0	0	0	0	4	2	0	1	1	3	2	0	0	0	0	0	0	0	0	2	6	6	13	0	0	0	0	0	1	0	0	0	3	10	1	0	0	0	0	0	1	2	4	1	0	9	2	0	0	0	0	0	1	1	0	2	0	2	10	0	0	0	0	0
ENSMUSG00000025024	0	0	0	0	0	0	0	0	0	0	0	0	0	0	0	19	14	0	30	0	0	0	0	0	17	17	0	73	11	64	30	0	0	0	0	0	11	9	55	21	7	75	33	0	0	0	0	0	41	34	68	41	17	55	5	0	0	0	0	0	26	25	38	30	22	58	39	0	0	0	0	0	45	50	17	17	12	117	24	0	0	0	0	0	25	58	42	18	12	61	54	0	0	0	0	0
ENSMUSG00000025025	0	0	0	0	0	0	0	0	0	0	0	0	0	0	0	29	18	0	9	0	0	0	0	0	8	52	1	71	6	222	8	0	0	0	0	0	10	40	99	16	24	192	9	0	0	0	0	0	29	95	86	54	20	169	8	0	0	0	0	0	29	37	106	21	20	270	5	0	0	0	0	0	26	160	15	23	15	479	6	0	0	0	0	0	21	362	54	15	22	362	13	0	0	0	0	0
ENSMUSG00000025026	0	0	0	0	0	0	0	0	0	0	0	0	0	0	0	18	5	0	102	0	0	0	0	0	64	20	0	33	4	118	106	0	0	0	0	0	137	13	213	16	11	152	126	0	0	0	0	0	217	30	174	42	7	70	30	0	0	0	0	0	252	16	203	18	8	63	165	0	0	0	0	0	199	50	42	8	6	141	81	0	0	0	0	0	137	54	150	4	8	118	279	0	0	0	0	0
ENSMUSG00000025027	0	0	0	0	0	0	0	0	0	0	0	0	0	0	0	14	4	0	8	0	0	0	0	0	18	8	0	31	3	68	35	0	0	0	0	0	22	12	38	4	5	56	12	0	0	0	0	0	39	18	26	22	11	45	9	0	0	0	0	0	24	11	24	9	2	59	19	0	0	0	0	0	31	31	9	10	10	98	6	0	0	0	0	0	21	39	32	7	7	77	33	0	0	0	0	0
ENSMUSG00000025034	0	0	0	0	0	0	0	0	0	0	0	0	0	0	0	5	7	0	66	0	0	0	0	0	44	17	0	32	3	134	111	0	0	0	0	0	52	7	78	13	6	97	37	0	0	0	0	0	124	13	62	36	9	103	14	0	0	0	0	0	168	1	84	12	2	126	74	0	0	0	0	0	113	32	23	11	5	190	44	0	0	0	0	0	101	67	74	15	12	140	171	0	0	0	0	0
ENSMUSG00000025035	0	0	0	0	0	0	0	0	0	0	0	0	0	0	0	12	6	0	5	0	0	0	0	0	4	2	0	32	3	24	5	0	0	0	0	0	7	1	11	6	3	31	1	0	0	0	0	0	8	7	14	19	5	17	0	0	0	0	0	0	5	2	12	9	7	27	4	0	0	0	0	0	8	4	13	8	1	53	5	0	0	0	0	0	9	8	14	9	4	37	3	0	0	0	0	0
ENSMUSG00000025036	0	0	0	0	0	0	0	0	0	0	0	0	0	0	0	2	0	0	7	0	0	0	0	0	3	7	0	5	1	33	16	0	0	0	0	0	11	12	11	3	1	31	9	0	0	0	0	0	11	15	10	4	2	8	2	0	0	0	0	0	17	9	20	1	0	37	6	0	0	0	0	0	18	26	9	0	1	40	20	0	0	0	0	0	9	25	13	1	2	35	26	0	0	0	0	0
ENSMUSG00000025037	0	0	0	0	0	0	0	0	0	0	0	0	0	0	0	1	0	0	1	0	0	0	0	0	1	1	0	5	0	82	4	0	0	0	0	0	0	7	12	0	1	51	1	0	0	0	0	0	0	1	6	1	1	27	0	0	0	0	0	0	0	3	5	1	2	35	5	0	0	0	0	0	0	0	7	2	0	32	1	0	0	0	0	0	0	0	0	1	2	20	2	0	0	0	0	0
ENSMUSG00000025038	0	0	0	0	0	0	0	0	0	0	0	0	0	0	0	0	2	0	0	0	0	0	0	0	0	1	0	1	0	0	5	0	0	0	0	0	0	0	0	0	2	0	0	0	0	0	0	0	1	0	2	0	0	0	8	0	0	0	0	0	1	0	0	0	0	0	0	0	0	0	0	0	0	2	2	0	0	0	0	0	0	0	0	0	1	0	1	0	1	0	1	0	0	0	0	0
ENSMUSG00000025040	0	0	0	0	0	0	0	0	0	0	0	0	0	0	0	19	16	0	25	0	0	0	0	0	27	26	0	59	15	78	55	0	0	0	0	0	45	27	60	27	20	69	11	0	0	0	0	0	92	31	111	53	17	28	0	0	0	0	0	0	81	29	56	29	21	52	5	0	0	0	0	0	94	38	15	24	9	92	35	0	0	0	0	0	44	58	49	11	16	99	93	0	0	0	0	0
ENSMUSG00000025041	0	0	0	0	0	0	0	0	0	0	0	0	0	0	0	6	2	0	5	0	0	0	0	0	9	9	0	17	3	46	25	0	0	0	0	0	16	23	31	9	3	68	8	0	0	0	0	0	10	13	28	7	4	45	12	0	0	0	0	0	22	12	12	10	1	35	12	0	0	0	0	0	20	17	8	6	2	83	20	0	0	0	0	0	15	27	20	8	2	73	45	0	0	0	0	0
ENSMUSG00000025043	0	0	0	0	0	0	0	0	0	0	0	0	0	0	0	0	0	0	0	0	0	0	0	0	0	0	0	0	0	0	0	0	0	0	0	0	0	0	0	0	0	0	0	0	0	0	0	0	0	0	0	0	0	0	3	0	0	0	0	0	0	0	0	0	0	0	0	0	0	0	0	0	0	0	0	0	0	0	0	0	0	0	0	0	0	0	1	0	0	0	0	0	0	0	0	0
ENSMUSG00000025044	0	0	0	0	0	0	0	0	0	0	0	0	0	0	0	0	0	0	1	0	0	0	0	0	0	50	1	0	0	97	3	0	0	0	0	0	5	19	53	0	0	77	1	0	0	0	0	0	0	64	36	1	0	48	8	0	0	0	0	0	4	54	58	0	1	86	1	0	0	0	0	0	7	64	1	0	0	175	0	0	0	0	0	0	4	272	29	1	0	243	8	0	0	0	0	0
ENSMUSG00000025047	0	0	0	0	0	0	0	0	0	0	0	0	0	0	0	4	0	0	42	0	0	0	0	0	15	11	0	12	2	79	56	0	0	0	0	0	20	7	31	6	2	98	49	0	0	0	0	0	15	21	24	10	1	60	13	0	0	0	0	0	30	18	23	1	1	47	60	0	0	0	0	0	35	48	26	5	2	128	36	0	0	0	0	0	29	133	35	2	2	60	137	0	0	0	0	0
ENSMUSG00000025049	0	0	0	0	0	0	0	0	0	0	0	0	0	0	0	2	1	0	14	0	0	0	0	0	4	1	0	21	0	25	15	0	0	0	0	0	9	1	20	2	1	22	18	0	0	0	0	0	15	11	44	6	5	23	0	0	0	0	0	0	17	6	29	3	0	33	14	0	0	0	0	0	14	10	6	7	3	54	12	0	0	0	0	0	11	18	16	5	3	26	68	0	0	0	0	0
ENSMUSG00000025050	0	0	0	0	0	0	0	0	0	0	0	0	0	0	0	1	2	0	5	0	0	0	0	0	7	9	0	19	0	22	13	0	0	0	0	0	11	3	3	2	0	6	14	0	0	0	0	0	16	0	8	15	1	14	3	0	0	0	0	0	14	2	12	2	3	11	9	0	0	0	0	0	13	28	0	2	1	17	5	0	0	0	0	0	8	13	15	3	1	27	41	0	0	0	0	0
ENSMUSG00000025051	0	0	0	0	0	0	0	0	0	0	0	0	0	0	0	0	0	0	0	0	0	0	0	0	0	0	0	0	1	0	1	0	0	0	0	0	0	0	0	0	0	0	0	0	0	0	0	0	0	0	0	0	0	0	0	0	0	0	0	0	0	0	0	0	0	0	0	0	0	0	0	0	0	0	0	0	0	0	0	0	0	0	0	0	0	0	0	0	0	0	1	0	0	0	0	0
ENSMUSG00000025056	0	0	0	0	0	0	0	0	0	0	0	0	0	0	0	0	0	0	0	0	0	0	0	0	0	0	0	0	0	0	0	0	0	0	0	0	0	0	0	0	0	0	0	0	0	0	0	0	0	0	0	0	0	0	4	0	0	0	0	0	0	0	0	1	0	0	0	0	0	0	0	0	0	0	0	0	0	0	0	0	0	0	0	0	0	0	0	0	0	0	0	0	0	0	0	0
ENSMUSG00000025058	0	0	0	0	0	0	0	0	0	0	0	0	0	0	0	0	1	0	4	0	0	0	0	0	5	13	0	16	0	15	3	0	0	0	0	0	16	18	41	0	2	20	5	0	0	0	0	0	22	21	45	6	0	4	4	0	0	0	0	0	11	12	46	4	2	29	8	0	0	0	0	0	21	14	4	1	1	23	8	0	0	0	0	0	11	24	25	5	0	47	12	0	0	0	0	0
ENSMUSG00000025059	0	0	0	0	0	0	0	0	0	0	0	0	0	0	0	11	1	0	1	0	0	0	0	0	2	2	0	11	1	22	1	0	0	0	0	0	0	5	39	2	2	26	5	0	0	0	0	0	6	17	23	6	4	10	19	0	0	0	0	0	10	4	32	3	4	21	7	0	0	0	0	0	6	7	2	4	2	18	7	0	0	0	0	0	5	20	15	1	7	24	12	0	0	0	0	0
ENSMUSG00000025060	0	0	0	0	0	0	0	0	0	0	0	0	0	0	0	2	4	0	44	0	0	0	0	0	23	28	0	24	6	158	59	0	0	0	0	0	38	7	116	14	7	217	63	0	0	0	0	0	39	43	62	22	11	301	19	0	0	0	0	0	23	46	113	4	5	148	78	0	0	0	0	0	59	74	36	6	8	251	36	0	0	0	0	0	38	71	97	8	10	121	131	0	0	0	0	0
ENSMUSG00000025064	0	0	0	0	0	0	0	0	0	0	0	0	0	0	0	0	2	0	0	0	0	0	0	0	0	0	0	1	0	8	4	0	0	0	0	0	1	0	2	0	0	11	1	0	0	0	0	0	1	0	0	6	5	15	7	0	0	0	0	0	2	0	2	3	2	16	3	0	0	0	0	0	1	1	3	3	4	9	1	0	0	0	0	0	0	7	0	0	0	10	7	0	0	0	0	0
ENSMUSG00000025066	0	0	0	0	0	0	0	0	0	0	0	0	0	0	0	110	63	1	40	0	0	0	0	0	35	30	0	367	53	172	71	0	0	0	0	0	66	33	182	80	98	188	29	0	0	0	0	0	91	36	154	237	101	145	4	0	0	0	0	0	103	32	136	99	91	176	48	0	0	0	0	0	88	71	61	102	45	343	51	0	0	0	0	0	63	177	104	52	60	183	134	0	0	0	0	0
ENSMUSG00000025068	0	0	0	0	0	0	0	0	0	0	0	0	0	0	0	9	4	0	8	0	0	0	0	0	9	12	0	36	5	274	18	0	0	0	0	0	13	11	18	10	8	149	1	0	0	0	0	0	17	20	68	17	3	58	11	0	0	0	0	0	12	25	33	6	6	161	1	0	0	0	0	0	29	19	24	10	3	162	14	0	0	0	0	0	20	45	21	6	6	132	37	0	0	0	0	0
ENSMUSG00000025069	0	0	0	0	0	0	0	0	0	0	0	0	0	0	0	0	2	0	1	0	0	0	0	0	0	2	0	0	0	4	1	0	0	0	0	0	0	2	0	1	0	4	0	0	0	0	0	0	0	0	1	1	1	3	0	0	0	0	0	0	1	0	0	0	1	0	1	0	0	0	0	0	1	0	1	1	0	6	0	0	0	0	0	0	0	1	0	0	0	1	2	0	0	0	0	0
ENSMUSG00000025075	0	0	0	0	0	0	0	0	0	0	0	0	0	0	0	0	1	0	0	0	0	0	0	0	0	0	0	2	1	0	0	0	0	0	0	0	0	1	0	0	0	0	1	0	0	0	0	0	0	2	1	0	2	2	17	0	0	0	0	0	0	2	0	0	0	1	1	0	0	0	0	0	0	0	0	2	0	1	2	0	0	0	0	0	0	0	0	4	2	2	10	0	0	0	0	0
ENSMUSG00000025076	0	0	0	0	0	0	0	0	0	0	0	0	0	0	0	4	2	0	21	0	0	0	0	0	6	12	0	3	3	48	19	0	0	0	0	0	24	6	24	3	2	38	6	0	0	0	0	0	15	4	13	5	0	22	2	0	0	0	0	0	15	5	21	3	2	38	1	0	0	0	0	0	33	15	7	3	2	36	6	0	0	0	0	0	11	35	9	5	0	32	20	0	0	0	0	0
ENSMUSG00000025077	0	0	0	0	0	0	0	0	0	0	0	0	0	0	0	0	3	0	4	0	0	0	0	0	2	3	0	9	7	22	6	0	0	0	0	0	6	5	5	4	3	41	7	0	0	0	0	0	19	13	17	1	3	16	5	0	0	0	0	0	15	4	5	1	1	18	4	0	0	0	0	0	10	27	4	5	2	28	5	0	0	0	0	0	5	9	9	3	5	10	46	0	0	0	0	0
ENSMUSG00000025078	0	0	0	0	0	0	0	0	0	0	0	0	0	0	0	6	2	0	22	0	0	0	0	0	19	13	0	25	6	59	38	0	0	0	0	0	26	11	78	8	8	70	23	0	0	0	0	0	28	12	44	17	5	66	4	0	0	0	0	0	63	11	53	4	6	64	34	0	0	0	0	0	41	31	17	3	1	121	12	0	0	0	0	0	15	57	56	3	7	75	80	0	0	0	0	0
ENSMUSG00000025081	0	0	0	0	0	0	0	0	0	0	0	0	0	0	0	0	0	0	0	0	0	0	0	0	0	0	0	1	1	5	0	0	0	0	0	0	0	0	0	0	1	6	1	0	0	0	0	0	0	0	0	4	1	5	0	0	0	0	0	0	0	0	0	1	0	1	1	0	0	0	0	0	0	1	0	1	0	3	0	0	0	0	0	0	0	0	1	0	0	1	7	0	0	0	0	0
ENSMUSG00000025082	0	0	0	0	0	0	0	0	0	0	0	0	0	0	0	0	1	0	0	0	0	0	0	0	1	0	0	3	0	5	2	0	0	0	0	0	0	0	0	1	0	1	4	0	0	0	0	0	0	0	2	0	0	2	17	0	0	0	0	0	1	0	0	0	1	4	0	0	0	0	0	0	0	5	1	1	1	5	0	0	0	0	0	0	1	0	1	0	2	1	9	0	0	0	0	0
ENSMUSG00000025083	0	0	0	0	0	0	0	0	0	0	0	0	0	0	0	3	3	0	2	0	0	0	0	0	0	0	0	3	5	20	0	0	0	0	0	0	1	1	0	0	0	17	3	0	0	0	0	0	1	0	0	3	0	4	14	0	0	0	0	0	0	3	0	1	0	5	1	0	0	0	0	0	1	2	2	1	0	13	1	0	0	0	0	0	1	4	1	5	0	9	9	0	0	0	0	0
ENSMUSG00000025085	0	0	0	0	0	0	0	0	0	0	0	0	0	0	0	131	45	0	471	0	0	0	0	0	171	65	0	305	53	243	645	0	0	0	0	0	278	46	492	103	93	368	562	0	0	0	0	0	581	66	433	294	48	337	109	0	0	0	0	0	629	55	535	92	88	382	753	0	0	0	0	0	532	235	204	103	44	602	329	0	0	0	0	0	304	748	414	69	99	466	1252	0	1	0	0	0
ENSMUSG00000025086	0	0	0	0	0	0	0	0	0	0	0	0	0	0	0	2	2	0	21	0	0	0	0	0	6	6	0	18	0	32	13	0	0	0	0	0	10	5	12	1	4	14	9	0	0	0	0	0	15	5	11	3	2	15	21	0	0	0	0	0	17	2	16	2	2	16	9	0	0	0	0	0	19	1	5	2	1	19	9	0	0	0	0	0	13	14	13	0	2	13	27	0	0	0	0	0
ENSMUSG00000025089	0	0	0	0	0	0	0	0	0	0	0	0	0	0	0	3	1	0	6	0	0	0	0	0	1	0	0	1	2	0	3	0	0	0	0	0	0	0	0	6	0	4	0	0	0	0	0	0	2	0	4	4	3	0	9	0	0	0	0	0	1	0	2	3	4	14	2	0	0	0	0	0	2	8	1	2	0	5	0	0	0	0	0	0	0	0	0	2	6	9	10	0	0	0	0	0
ENSMUSG00000025090	0	0	0	0	0	0	0	0	0	0	0	0	0	0	0	1	1	0	0	0	0	0	0	0	0	0	0	0	0	0	0	0	0	0	0	0	0	0	0	0	0	2	2	0	0	0	0	0	0	0	0	0	0	0	0	0	0	0	0	0	1	0	0	0	0	0	0	0	0	0	0	0	2	0	0	0	0	0	0	0	0	0	0	0	0	1	1	0	0	1	0	0	0	0	0	0
ENSMUSG00000025091	0	0	0	0	0	0	0	0	0	0	0	0	0	0	0	1	0	0	2	0	0	0	0	0	0	3	0	0	0	0	0	0	0	0	0	0	1	0	0	0	3	1	0	0	0	0	0	0	0	1	1	0	0	0	4	0	0	0	0	0	0	6	2	0	0	0	0	0	0	0	0	0	0	3	0	1	0	0	1	0	0	0	0	0	1	0	0	2	0	0	1	0	0	0	0	0
ENSMUSG00000025092	0	0	0	0	0	0	0	0	0	0	0	0	0	0	0	0	0	0	0	0	0	0	0	0	1	1	0	1	2	16	4	0	0	0	0	0	0	0	0	0	1	21	7	0	0	0	0	0	2	0	0	3	0	10	13	0	0	0	0	0	4	0	3	0	0	9	0	0	0	0	0	0	0	4	2	0	0	1	0	0	0	0	0	0	0	0	0	4	0	1	5	0	0	0	0	0
ENSMUSG00000025094	0	0	0	0	0	0	0	0	0	0	0	0	0	0	0	1	0	0	10	0	0	0	0	0	4	1	0	2	4	14	14	0	0	0	0	0	9	0	17	1	1	13	7	0	0	0	0	0	14	3	3	3	1	16	1	0	0	0	0	0	13	5	16	2	0	15	11	0	0	0	0	0	22	6	2	3	0	15	3	0	0	0	0	0	4	4	9	1	1	16	36	0	0	0	0	0
ENSMUSG00000025102	0	0	0	0	0	0	0	0	0	0	0	0	0	0	0	15	17	0	8	0	0	0	0	0	4	3	0	56	5	21	19	0	0	0	0	0	17	4	14	20	7	23	7	0	0	0	0	0	16	2	11	34	5	10	11	0	0	0	0	0	16	4	11	6	12	15	17	0	0	0	0	0	24	3	18	18	5	28	6	0	0	0	0	0	8	15	15	10	10	29	39	0	0	0	0	0
ENSMUSG00000025103	0	0	0	0	0	0	0	0	0	0	0	0	0	0	0	17	14	0	8	0	0	0	0	0	8	14	0	77	6	43	20	0	0	0	0	0	20	9	50	30	10	41	8	0	0	0	0	0	37	21	37	36	6	34	0	0	0	0	0	0	26	11	29	19	17	43	18	0	0	0	0	0	38	19	11	25	3	63	12	0	0	0	0	0	26	28	25	7	13	42	28	0	0	0	0	0
ENSMUSG00000025104	0	0	0	0	0	0	0	0	0	0	0	0	0	0	0	12	7	0	23	0	0	0	0	0	17	22	0	26	7	126	38	0	0	0	0	0	31	15	130	27	12	145	15	0	0	0	0	0	44	69	96	25	15	70	22	0	0	0	0	0	41	37	64	10	13	106	15	0	0	0	0	0	28	37	15	11	5	146	29	0	0	0	0	0	34	139	51	13	7	156	84	0	0	0	0	0
ENSMUSG00000025105	0	0	0	0	0	0	0	0	0	0	0	0	0	0	0	0	1	0	0	0	0	0	0	0	0	0	0	1	1	2	2	0	0	0	0	0	0	0	0	2	1	0	0	0	0	0	0	0	0	0	0	0	0	2	0	0	0	0	0	0	0	0	0	0	0	2	0	0	0	0	0	0	0	3	0	1	0	0	1	0	0	0	0	0	0	1	0	1	0	2	0	0	0	0	0	0
ENSMUSG00000025127	0	0	0	0	0	0	0	0	0	0	0	0	0	0	0	0	0	0	0	0	0	0	0	0	0	0	0	1	1	0	1	0	0	0	0	0	0	0	0	1	0	0	2	0	0	0	0	0	0	1	0	2	0	0	44	0	0	0	0	0	0	0	0	0	2	1	0	0	0	0	0	0	0	0	0	0	0	6	0	0	0	0	0	0	0	1	0	1	0	3	12	0	0	0	0	0
ENSMUSG00000025128	0	0	0	0	0	0	0	0	0	0	0	0	0	0	0	0	0	0	1	0	0	0	0	0	0	0	0	0	0	0	0	0	0	0	0	0	1	0	2	0	0	0	0	0	0	0	0	0	0	0	0	3	0	1	0	0	0	0	0	0	0	0	0	0	0	4	0	0	0	0	0	0	1	2	0	0	1	2	1	0	0	0	0	0	0	0	0	0	0	0	0	0	0	0	0	0
ENSMUSG00000025129	0	0	0	0	0	0	0	0	0	0	0	0	0	0	0	0	0	0	2	0	0	0	0	0	0	0	0	0	0	1	0	0	0	0	0	0	0	0	0	0	0	0	0	0	0	0	0	0	0	0	1	0	0	3	0	0	0	0	0	0	2	0	0	0	0	0	0	0	0	0	0	0	0	0	1	0	0	1	0	0	0	0	0	0	0	0	1	0	0	0	1	0	0	0	0	0
ENSMUSG00000025130	0	0	0	0	0	0	0	0	0	0	0	0	0	0	0	370	257	1	93	0	0	0	0	0	71	152	1	1191	150	1285	145	0	0	0	0	0	110	226	338	277	289	1084	96	0	0	0	0	0	209	241	294	607	233	578	30	0	0	0	0	0	217	155	321	245	279	1019	120	0	0	0	0	0	202	230	93	313	127	1519	108	0	0	0	0	0	139	478	234	181	181	1194	272	0	0	0	0	0
ENSMUSG00000025132	0	0	0	0	0	0	0	0	0	0	0	0	0	0	1	99	59	0	201	0	0	0	0	0	187	143	1	309	39	817	302	0	0	0	0	0	287	123	620	89	55	854	165	0	0	0	0	0	443	173	782	225	68	527	54	0	0	0	0	0	484	166	542	87	89	890	192	0	0	0	0	0	473	311	244	84	34	1279	214	0	0	0	0	0	383	818	411	77	62	1514	623	0	0	0	0	0
ENSMUSG00000025133	0	0	0	0	0	0	0	0	0	0	0	0	0	0	0	7	4	0	18	0	0	0	0	0	11	5	0	15	6	59	37	0	0	0	0	0	14	8	33	8	6	25	19	0	0	0	0	0	36	2	36	14	5	36	14	0	0	0	0	0	56	5	26	15	6	51	14	0	0	0	0	0	67	29	12	13	4	69	18	0	0	0	0	0	22	70	41	7	6	48	60	0	0	0	0	0
ENSMUSG00000025134	0	0	0	0	0	0	0	0	0	0	0	0	0	0	0	10	9	0	17	0	0	0	0	0	22	14	0	44	6	85	34	0	0	0	0	0	35	15	60	16	14	79	9	0	0	0	0	0	43	25	59	28	10	60	25	0	0	0	0	0	30	17	54	11	9	106	19	0	0	0	0	0	43	27	19	17	4	163	11	0	0	0	0	0	29	105	38	10	13	127	43	0	0	0	0	0
ENSMUSG00000025135	0	0	0	0	0	0	0	0	0	0	0	0	0	0	0	6	1	0	40	0	0	0	0	0	13	12	0	20	6	72	54	0	0	0	0	0	43	7	40	11	8	90	18	0	0	0	0	0	37	15	53	21	6	40	16	0	0	0	0	0	52	18	48	11	5	78	34	0	0	0	0	0	59	20	31	16	4	102	34	0	0	0	0	0	43	52	39	10	0	102	127	0	0	0	0	0
ENSMUSG00000025137	0	0	0	0	0	0	0	0	0	0	0	0	1	0	0	17	21	0	34	0	0	0	0	0	36	24	1	63	5	144	34	0	0	0	0	0	68	38	70	24	15	87	42	0	0	0	0	0	77	33	68	51	21	46	18	0	0	0	0	0	85	20	112	21	21	140	26	0	0	0	0	0	91	43	25	16	12	155	24	0	0	0	0	0	75	77	65	22	20	129	91	0	0	0	0	0
ENSMUSG00000025138	0	0	0	0	0	0	0	0	0	0	0	0	0	0	0	24	15	0	162	0	0	0	0	0	88	26	20	37	10	116	203	0	0	0	0	0	157	29	133	18	12	163	117	0	0	0	0	0	190	47	119	41	13	83	20	0	0	0	0	0	242	31	137	16	13	161	137	0	0	0	0	0	225	60	48	15	2	230	120	0	0	0	0	0	155	189	104	14	18	162	337	0	0	0	0	0
ENSMUSG00000025139	0	0	0	0	0	0	0	0	0	0	0	0	0	0	0	18	13	0	18	0	0	0	0	0	24	63	0	88	16	203	42	0	0	0	0	0	60	41	124	15	24	162	49	0	0	0	0	0	57	86	91	51	20	105	17	0	0	0	0	0	99	68	92	33	27	180	62	0	0	0	0	0	65	123	13	33	8	356	32	0	0	0	0	0	49	354	87	16	18	285	111	0	0	0	0	0
ENSMUSG00000025140	0	0	0	0	0	0	0	0	0	0	0	0	0	0	0	4	0	0	2	0	0	0	0	0	0	11	0	10	2	41	6	0	0	0	0	0	1	59	0	11	9	29	1	0	0	0	0	0	0	22	4	22	2	7	14	0	0	0	0	0	2	11	1	18	3	35	0	0	0	0	0	0	0	0	2	4	5	56	2	0	0	0	0	0	0	5	0	8	6	51	6	0	0	0	0	0
ENSMUSG00000025141	0	0	0	0	0	0	0	0	0	0	0	0	0	0	0	0	0	0	0	0	0	0	0	0	0	0	0	0	0	1	0	0	0	0	0	0	0	0	0	0	2	1	0	0	0	0	0	0	0	0	0	2	0	0	1	0	0	0	0	0	0	0	0	0	0	0	0	0	0	0	0	0	0	0	0	0	0	0	0	0	0	0	0	0	0	0	0	0	0	1	2	0	0	0	0	0
ENSMUSG00000025142	0	0	0	0	0	0	0	0	0	0	0	0	0	0	0	10	3	0	34	0	0	0	0	0	27	14	0	48	6	80	64	0	0	0	0	0	59	11	43	19	2	68	43	0	0	0	0	0	87	21	50	36	6	44	31	0	0	0	0	0	103	12	72	11	7	75	51	0	0	0	0	0	107	35	16	13	9	136	41	0	0	0	0	0	60	156	53	16	7	100	120	0	0	0	0	0
ENSMUSG00000025144	0	0	0	0	0	0	0	0	0	0	0	0	0	0	0	4	2	0	12	0	0	0	0	0	6	2	0	15	3	41	25	0	0	0	0	0	26	10	17	7	0	33	7	0	0	0	0	0	34	6	18	12	1	20	7	0	0	0	0	0	19	13	30	6	4	48	11	0	0	0	0	0	22	9	83	4	1	59	16	0	0	0	0	0	28	16	20	2	7	74	39	0	0	0	0	0
ENSMUSG00000025145	0	0	0	0	0	0	0	0	0	0	0	0	0	0	0	4	1	0	8	0	0	0	0	0	21	7	0	9	2	43	21	0	0	0	0	0	23	9	48	2	5	59	8	0	0	0	0	0	33	5	33	7	0	23	5	0	0	0	0	0	40	9	31	0	4	46	22	0	0	0	0	0	21	15	4	1	0	70	14	0	0	0	0	0	35	40	25	2	2	43	51	0	0	0	0	0
ENSMUSG00000025147	0	0	0	0	0	0	0	0	0	0	0	0	0	0	0	15	15	0	52	0	0	0	0	0	20	18	0	86	15	162	66	0	0	0	0	0	26	25	72	24	15	138	47	0	0	0	0	0	41	31	64	39	12	70	13	0	0	0	0	0	67	12	77	25	25	143	62	0	0	0	0	0	62	63	34	29	6	240	64	0	0	0	0	0	59	129	63	15	8	159	111	0	0	0	0	0
ENSMUSG00000025150	0	0	0	0	0	0	0	0	0	0	0	0	0	0	0	1	0	0	1	0	0	0	0	0	0	0	0	0	1	27	2	0	0	0	0	0	0	0	73	0	0	8	0	0	0	0	0	0	1	1	27	0	1	31	0	0	0	0	0	0	2	0	45	0	0	29	0	0	0	0	0	0	3	0	34	2	0	67	2	0	0	0	0	0	2	0	21	0	0	97	0	0	0	0	0	0
ENSMUSG00000025151	0	0	0	0	0	0	0	0	0	0	0	0	0	0	0	3	1	0	2	0	0	0	0	0	1	9	0	6	2	211	1	0	0	0	0	0	5	10	14	1	1	212	1	0	0	0	0	0	6	18	12	21	5	65	0	0	0	0	0	0	9	7	10	7	4	151	0	0	0	0	0	0	23	1	6	5	2	206	4	0	0	0	0	0	6	16	6	5	6	105	5	0	0	0	0	0
ENSMUSG00000025153	0	0	0	0	0	0	0	0	0	0	0	0	0	0	0	11	8	0	47	0	0	0	0	0	14	16	0	59	11	208	66	0	0	0	0	0	40	18	45	16	5	171	52	0	0	0	0	0	57	38	25	39	13	112	16	0	0	0	0	0	44	18	50	9	19	171	75	0	0	0	0	0	47	31	33	22	2	225	63	0	0	0	0	0	41	55	29	27	11	151	97	0	0	0	0	0
ENSMUSG00000025154	0	0	0	0	0	0	0	0	0	0	0	0	0	0	0	6	6	0	5	0	0	0	0	0	9	11	0	50	4	43	15	0	0	0	0	0	5	0	13	6	8	48	26	0	0	0	0	0	52	13	20	33	10	23	38	0	0	0	0	0	47	32	20	16	6	20	21	0	0	0	0	0	37	17	6	8	8	36	18	0	0	0	0	0	25	36	18	6	11	65	40	0	0	0	0	0
ENSMUSG00000025155	0	0	0	0	0	0	0	0	0	0	0	0	0	0	0	7	4	0	21	0	0	0	0	0	12	4	0	35	2	62	35	0	0	0	0	0	23	17	28	8	6	49	9	0	0	0	0	0	61	22	26	14	9	50	4	0	0	0	0	0	55	10	38	8	6	53	25	0	0	0	0	0	41	20	14	9	2	76	18	0	0	0	0	0	20	20	39	9	11	67	36	0	0	0	0	0
ENSMUSG00000025156	0	0	0	0	0	0	0	0	0	0	0	0	0	0	0	2	4	0	16	0	0	0	0	0	9	7	0	7	3	48	12	0	0	0	0	0	14	3	18	1	2	30	10	0	0	0	0	0	21	7	9	7	1	13	2	0	0	0	0	0	24	5	12	3	4	32	25	0	0	0	0	0	22	8	6	0	0	54	19	0	0	0	0	0	15	21	8	1	3	48	19	0	0	0	0	0
ENSMUSG00000025157	0	0	0	0	0	0	0	0	0	0	0	0	0	0	0	8	8	0	35	0	0	0	0	0	15	4	0	17	2	32	27	0	0	0	0	0	24	6	9	7	6	36	18	0	0	0	0	0	31	6	19	22	8	24	5	0	0	0	0	0	47	6	39	5	7	30	10	0	0	0	0	0	32	16	12	3	3	63	9	0	0	0	0	0	19	47	20	4	6	46	56	0	0	0	0	0
ENSMUSG00000025158	0	0	0	0	0	0	0	0	0	0	0	0	0	0	0	5	1	0	11	0	0	0	0	0	10	6	0	19	5	57	24	0	0	0	0	0	24	14	32	6	4	54	7	0	0	0	0	0	24	7	22	7	4	10	13	0	0	0	0	0	41	2	32	6	8	43	16	0	0	0	0	0	43	5	5	7	2	71	17	0	0	0	0	0	16	44	34	10	6	44	18	0	0	0	0	0
ENSMUSG00000025159	0	0	0	0	0	0	0	0	0	0	0	0	0	0	0	19	20	0	81	0	0	0	0	0	27	13	0	99	11	92	113	0	0	0	0	0	39	13	73	30	25	107	129	0	0	0	0	0	87	28	59	73	32	97	47	0	0	0	0	0	81	25	68	24	13	74	172	0	0	0	0	0	78	63	33	21	13	172	93	0	0	0	0	0	59	120	97	12	21	115	282	0	0	0	0	0
ENSMUSG00000025161	0	0	0	0	0	0	0	0	0	0	0	0	0	0	0	19	9	0	9	0	0	0	0	0	3	16	0	80	6	28	24	0	0	0	0	0	7	16	221	19	15	35	10	0	0	0	0	0	9	4	142	69	12	36	15	0	0	0	0	0	18	3	86	24	13	50	9	0	0	0	0	0	12	30	16	10	12	112	10	0	0	0	0	0	8	86	41	9	17	91	19	0	0	0	0	0
ENSMUSG00000025162	0	0	0	0	0	0	0	0	0	0	0	0	0	0	0	111	64	0	120	0	0	0	0	0	52	60	0	412	49	352	108	0	0	0	0	0	93	50	174	83	70	368	113	0	0	0	0	0	154	94	168	218	76	216	28	0	0	0	0	0	198	54	184	107	107	310	158	0	0	0	0	0	163	182	80	100	41	448	80	0	0	0	0	0	108	328	133	66	58	438	208	0	0	0	0	0
ENSMUSG00000025163	0	0	0	0	0	0	0	0	0	0	0	0	0	1	0	0	2	0	18	0	0	0	0	0	19	21	0	6	3	14	36	0	0	0	0	0	56	4	74	2	2	13	10	0	0	0	0	0	43	20	23	4	2	8	0	0	0	0	0	0	48	5	58	2	4	45	11	0	0	0	0	0	51	71	29	1	1	40	21	0	0	0	0	0	40	175	26	1	1	41	29	0	0	0	0	0
ENSMUSG00000025165	0	0	0	0	0	0	0	0	0	0	0	0	0	0	0	1	0	0	0	0	0	0	0	0	0	0	0	0	0	5	0	0	0	0	0	0	0	0	0	1	0	0	1	0	0	0	0	0	0	1	0	0	0	1	3	0	0	0	0	0	1	0	0	1	1	2	0	0	0	0	0	0	0	0	0	0	0	0	2	0	0	0	0	0	0	8	0	0	1	1	4	0	0	0	0	0
ENSMUSG00000025169	0	0	0	0	0	0	0	0	0	0	0	0	0	0	0	2	3	0	5	0	0	0	0	0	4	2	0	7	3	27	2	0	0	0	0	0	5	10	9	4	0	22	5	0	0	0	0	0	10	8	9	5	2	9	0	0	0	0	0	0	8	2	11	4	0	29	5	0	0	0	0	0	6	10	2	1	1	36	4	0	0	0	0	0	4	18	7	5	0	32	7	0	0	0	0	0
ENSMUSG00000025170	0	0	0	0	0	0	0	0	0	0	0	0	0	0	0	0	0	0	0	0	0	0	0	0	1	0	0	2	0	2	0	0	0	0	0	0	0	0	3	0	0	8	2	0	0	0	0	0	0	0	2	0	0	0	0	0	0	0	0	0	0	0	0	1	0	5	0	0	0	0	0	0	1	2	0	1	1	7	1	0	0	0	0	0	5	0	0	2	0	3	0	0	0	0	0	0
ENSMUSG00000025171	0	0	0	0	0	0	0	0	0	0	0	0	1	0	0	7	3	0	10	0	0	0	0	0	2	1	0	28	3	27	13	0	0	0	0	0	6	0	13	2	5	47	5	0	0	1	0	0	10	4	23	12	5	29	3	0	0	0	0	0	5	4	15	2	4	35	6	0	0	0	0	0	7	1	5	7	0	56	4	0	0	0	0	0	2	9	7	8	2	72	21	0	0	0	0	0
ENSMUSG00000025172	0	0	0	0	0	0	0	0	0	0	0	0	0	0	0	0	0	0	0	0	0	0	0	0	0	0	0	0	0	0	0	0	0	0	0	0	0	0	0	0	0	0	0	0	0	0	0	0	1	0	0	0	0	0	6	0	0	0	0	0	0	0	0	1	0	2	0	0	0	0	0	0	1	4	0	2	3	3	0	0	0	0	0	0	0	0	0	0	0	1	1	0	0	0	0	0
ENSMUSG00000025173	0	0	0	0	0	0	0	0	0	0	0	0	0	0	0	15	10	0	18	0	0	0	0	0	14	41	0	37	10	149	57	0	0	0	0	0	24	8	75	16	15	115	46	0	0	0	0	0	31	25	85	42	12	98	37	0	0	0	0	0	45	29	71	19	15	123	45	0	0	0	0	0	46	66	15	19	7	179	34	0	0	0	0	0	32	154	23	0	17	187	117	0	0	0	0	0
ENSMUSG00000025175	0	0	0	0	0	0	0	0	0	0	0	0	0	0	0	0	0	0	0	0	0	0	0	0	0	0	0	5	1	2	2	0	0	0	0	0	0	0	0	2	0	0	4	0	0	0	0	0	0	0	0	1	0	2	25	0	0	0	0	0	0	2	0	1	0	1	0	0	0	0	0	0	0	0	0	1	0	6	0	0	0	0	0	0	1	0	0	1	0	4	1	0	0	0	0	0
ENSMUSG00000025176	0	0	0	0	0	0	0	0	0	0	0	0	0	0	0	5	0	0	1	0	0	0	0	0	0	0	0	1	0	11	3	0	0	0	0	0	0	0	1	1	1	2	0	0	0	0	0	0	0	0	0	4	1	4	7	0	0	0	0	0	0	0	2	0	1	17	0	0	0	0	0	0	0	7	0	0	0	0	4	0	0	0	0	0	0	0	1	2	1	4	1	0	0	0	0	0
ENSMUSG00000025178	0	0	0	0	0	0	0	0	0	0	0	0	0	0	0	7	8	0	26	0	0	0	0	0	13	37	0	38	8	234	35	0	0	0	0	0	15	20	56	17	2	226	37	0	0	0	0	0	39	42	51	25	9	220	11	0	0	0	0	0	36	41	50	9	10	208	47	0	0	0	0	0	26	61	32	9	4	356	36	0	0	0	0	0	14	110	49	10	3	340	113	0	0	0	0	0
ENSMUSG00000025184	0	0	0	0	0	0	0	0	0	0	0	0	0	0	0	15	5	0	26	0	0	0	0	0	16	8	0	23	1	86	32	0	0	0	0	0	33	3	46	7	4	68	21	0	0	0	0	0	45	17	35	12	6	20	9	0	0	0	0	0	59	8	40	6	3	41	27	0	0	0	0	0	56	29	12	4	4	76	21	0	0	0	0	0	29	89	22	3	5	47	65	0	0	0	0	0
ENSMUSG00000025185	0	0	0	0	0	0	0	0	0	0	0	0	0	0	0	1	2	0	2	0	0	0	0	0	1	1	0	0	1	16	4	0	0	0	0	0	3	2	1	3	3	24	8	0	0	0	0	0	1	3	1	2	3	15	0	0	0	0	0	0	3	1	5	3	1	16	10	0	0	0	0	0	6	2	6	2	3	20	2	0	0	0	0	0	1	0	1	1	0	12	22	0	0	0	0	0
ENSMUSG00000025188	0	0	0	0	0	0	0	0	0	0	0	0	0	0	0	8	2	0	30	0	0	0	0	0	25	11	0	16	3	72	78	0	0	0	0	0	27	4	19	4	2	59	42	0	0	0	0	0	49	10	32	16	3	24	16	0	0	0	0	0	32	12	49	2	5	63	64	0	0	0	0	0	25	23	20	2	2	86	26	0	0	0	0	0	19	45	40	7	7	102	88	0	0	0	0	0
ENSMUSG00000025189	0	0	0	0	0	0	0	0	0	0	0	0	0	0	0	1	0	0	0	0	0	0	0	0	0	0	0	1	2	3	1	0	0	0	0	0	0	0	1	1	2	3	4	0	0	0	0	0	0	0	1	3	2	2	6	0	0	0	0	0	0	1	1	0	0	2	1	0	0	0	0	0	0	2	5	2	0	8	0	0	0	0	0	0	0	0	1	1	0	1	13	0	0	0	0	0
ENSMUSG00000025190	0	0	0	0	0	0	0	0	0	0	0	0	0	0	0	18	11	0	9	0	0	0	0	0	10	185	0	57	9	551	31	0	0	0	0	0	17	64	201	20	17	371	12	0	0	0	0	0	14	264	192	59	18	399	10	0	0	0	0	0	15	165	235	20	19	1058	17	0	0	0	0	0	23	542	71	16	8	1571	16	0	0	0	0	0	7	1108	189	16	16	1129	35	0	0	0	0	0
ENSMUSG00000025192	0	0	0	0	0	0	0	0	0	0	0	0	0	0	0	4	4	0	8	0	0	0	0	0	4	7	0	0	2	41	17	0	0	0	0	0	10	10	13	5	5	54	12	0	0	0	0	0	9	14	4	5	7	39	10	0	0	0	0	0	8	12	12	4	3	34	10	0	0	0	0	0	6	10	8	0	2	32	9	0	0	0	0	0	4	86	17	3	5	40	37	0	0	0	0	0
ENSMUSG00000025193	0	0	0	0	0	0	0	0	0	0	0	0	0	0	0	0	0	0	1	0	0	0	0	0	2	1	0	0	1	13	4	0	0	0	0	0	2	1	1	2	2	15	2	0	0	0	0	0	10	5	7	2	0	5	5	0	0	0	0	0	5	1	5	2	1	9	4	0	0	0	0	0	17	1	7	3	0	21	6	0	0	0	0	0	8	12	10	0	0	10	6	0	0	0	0	0
ENSMUSG00000025194	0	0	0	0	0	0	0	0	0	0	0	0	0	0	0	1	3	0	0	0	0	0	0	0	1	0	0	1	0	1	1	0	0	0	0	0	7	0	0	0	0	1	0	0	0	0	0	0	0	0	6	3	4	6	22	0	0	0	0	0	0	3	0	2	1	12	1	0	0	0	0	0	1	1	0	3	0	7	1	0	0	0	0	0	0	0	0	2	3	0	13	0	0	0	0	0
ENSMUSG00000025195	0	0	0	0	0	0	0	0	0	0	0	0	0	0	0	1	3	0	16	0	0	0	0	0	2	1	0	6	0	48	16	0	0	0	0	0	8	0	5	0	1	49	9	0	0	0	0	0	12	0	13	4	4	26	6	0	0	0	0	0	8	1	31	1	0	71	7	0	0	0	0	0	9	4	1	0	1	41	4	0	0	0	0	0	1	26	14	0	1	15	36	0	0	0	0	0
ENSMUSG00000025196	0	0	0	0	0	0	0	0	0	0	0	0	0	0	0	0	1	0	0	0	0	0	0	0	1	0	0	0	2	9	2	0	0	0	0	0	0	0	0	0	5	1	0	0	0	0	0	0	1	0	3	1	2	3	6	0	0	0	0	0	1	0	0	0	1	4	4	0	0	0	0	0	0	0	1	1	0	3	0	0	0	0	0	0	0	4	1	1	1	6	0	0	0	0	0	0
ENSMUSG00000025197	0	0	0	0	0	0	0	0	0	0	0	0	0	0	0	0	0	0	0	0	0	0	0	0	0	0	0	0	0	4	0	0	0	0	0	0	0	0	0	0	0	8	2	0	0	0	0	0	0	0	0	0	1	3	2	0	0	0	0	0	0	0	1	0	0	1	2	0	0	0	0	0	0	1	4	0	2	12	0	0	0	0	0	0	0	0	0	1	0	5	0	0	0	0	0	0
ENSMUSG00000025198	0	0	0	0	0	0	0	0	0	0	0	0	0	0	0	12	4	0	3	0	0	0	0	0	4	19	0	15	1	67	6	0	0	0	0	0	10	12	49	9	7	89	6	0	0	0	0	0	10	32	60	27	1	22	0	0	0	0	0	0	10	21	32	6	6	42	6	0	0	0	0	0	21	19	9	4	1	72	13	0	0	0	0	0	11	28	24	5	3	79	7	0	0	0	0	0
ENSMUSG00000025199	0	0	0	0	0	0	0	0	0	0	0	0	0	0	0	16	35	0	40	0	0	0	0	0	45	35	0	82	8	96	73	0	0	0	0	0	59	35	180	29	20	86	86	0	0	0	0	0	92	85	90	54	13	111	20	0	0	0	0	0	124	41	133	26	22	97	88	0	0	0	0	0	102	97	23	20	8	185	47	0	0	0	0	0	47	201	75	24	17	106	147	0	0	0	0	0
ENSMUSG00000025200	0	0	0	0	0	0	0	0	0	0	0	0	0	0	0	0	3	0	11	0	0	0	0	0	10	4	0	3	2	19	28	0	0	0	0	0	14	6	5	5	1	32	13	0	0	0	0	0	16	2	6	5	2	10	1	0	0	0	0	0	17	6	5	1	1	23	8	0	0	0	0	0	18	7	0	0	3	13	2	0	0	0	0	0	9	24	11	1	0	17	9	0	0	0	0	0
ENSMUSG00000025201	0	0	0	0	0	0	0	0	0	0	0	0	0	0	0	1	5	0	13	0	0	0	0	0	3	1	0	14	2	7	6	0	0	0	0	0	3	1	7	8	3	7	0	0	0	0	0	0	5	0	5	12	6	2	0	0	0	0	0	0	4	1	7	2	7	5	1	0	0	0	0	0	6	1	6	3	1	6	3	0	0	0	0	0	6	6	4	3	4	8	10	0	0	0	0	0
ENSMUSG00000025202	0	0	0	0	0	0	0	0	0	0	0	0	0	0	0	3	0	0	1	0	0	0	0	0	0	0	0	1	1	2	1	0	0	0	0	0	0	0	0	2	0	1	0	0	0	0	0	0	3	0	0	1	0	0	6	0	0	0	0	0	0	1	0	1	0	0	0	0	0	0	0	0	0	0	0	0	0	0	2	0	0	0	0	0	0	0	0	0	2	1	2	0	0	0	0	0
ENSMUSG00000025203	0	0	0	0	0	0	0	0	0	0	0	0	0	0	0	214	127	0	29	0	0	0	0	0	21	14	0	541	84	292	38	0	0	0	0	0	45	23	40	229	143	312	46	0	0	0	0	0	65	20	54	558	176	134	11	0	0	0	0	0	77	12	37	194	210	135	65	0	0	0	0	0	57	4	13	220	81	222	26	0	0	0	0	0	58	13	51	138	196	95	120	0	0	0	0	0
ENSMUSG00000025204	0	0	0	0	0	0	0	0	0	0	0	0	0	0	0	54	39	0	57	0	0	0	0	0	29	29	9	131	28	241	71	0	0	0	0	0	72	35	120	46	32	159	38	0	0	0	0	0	99	65	104	105	40	82	11	0	0	0	0	0	73	40	93	44	40	135	37	0	0	0	0	0	80	44	150	42	13	280	42	0	0	0	0	0	76	97	79	31	22	200	147	0	0	0	0	0
ENSMUSG00000025207	0	0	0	0	0	0	0	0	0	0	0	0	0	0	0	1	1	0	2	0	0	0	0	0	0	1	0	4	3	104	2	0	0	0	0	0	0	0	1	3	1	69	8	0	0	0	0	0	2	2	0	3	4	48	8	0	0	0	0	0	0	2	0	0	3	44	0	0	0	0	0	0	2	4	0	4	0	33	5	0	0	0	0	0	0	5	0	2	2	17	4	0	0	0	0	0
ENSMUSG00000025208	0	0	0	0	0	0	0	0	0	0	0	0	0	0	0	10	10	0	27	0	0	0	0	0	10	6	0	27	6	88	46	0	0	0	0	0	23	17	18	14	7	63	25	0	0	0	0	0	22	8	34	31	5	48	8	0	0	0	0	0	33	10	28	8	11	64	36	0	0	0	0	0	24	23	45	12	7	129	25	0	0	0	0	0	18	22	20	7	7	92	74	0	0	0	0	0
ENSMUSG00000025209	0	0	0	0	0	0	0	0	0	0	0	0	0	0	0	2	3	0	11	0	0	0	0	0	4	2	0	3	1	35	11	0	0	0	0	0	10	0	14	2	2	29	7	0	0	0	0	0	7	1	10	3	0	13	25	0	0	0	0	0	7	0	7	2	1	20	7	0	0	0	0	0	7	9	4	0	0	31	13	0	0	0	0	0	5	13	8	3	6	27	55	0	0	0	0	0
ENSMUSG00000025212	0	0	0	0	0	0	0	0	0	0	0	0	0	0	0	8	7	0	38	0	0	0	0	0	26	12	0	8	3	153	57	0	0	0	0	0	58	23	137	11	5	186	13	0	0	0	0	0	81	20	73	13	9	80	17	0	0	0	0	0	99	15	109	5	6	180	55	0	0	0	0	0	99	38	18	13	7	382	48	0	0	0	0	0	63	122	77	10	8	263	100	0	0	0	0	0
ENSMUSG00000025213	0	0	0	0	0	0	0	0	0	0	0	0	0	0	0	2	0	0	0	0	0	0	0	0	1	0	0	0	0	14	1	0	0	0	0	0	0	0	7	1	0	18	2	0	0	0	0	0	1	1	3	4	1	20	3	0	0	0	0	0	0	0	2	0	1	5	0	0	0	0	0	0	1	1	4	1	1	25	0	0	0	0	0	0	0	0	0	1	1	13	1	0	0	0	0	0
ENSMUSG00000025215	0	0	0	0	0	0	0	0	0	0	0	0	0	0	0	0	0	0	0	0	0	0	0	0	0	0	0	0	2	0	0	0	0	0	0	0	0	0	0	0	0	0	0	0	0	0	0	0	0	0	0	1	0	0	2	0	0	0	0	0	0	0	0	0	0	0	0	0	0	0	0	0	0	1	0	0	0	0	0	0	0	0	0	0	0	0	0	0	0	0	1	0	0	0	0	0
ENSMUSG00000025216	0	0	0	0	0	0	0	0	0	0	0	0	0	0	0	0	0	0	0	0	0	0	0	0	0	0	0	0	0	0	0	0	0	0	0	0	0	0	0	0	0	0	0	0	0	0	0	0	0	0	0	1	0	1	0	0	0	0	0	0	0	0	0	0	0	2	0	0	0	0	0	0	0	0	1	0	0	0	0	0	0	0	0	0	1	0	0	1	0	1	0	0	0	0	0	0
ENSMUSG00000025217	0	0	0	0	0	0	0	0	0	0	0	0	0	0	0	12	11	0	11	0	0	0	0	0	16	12	0	24	5	42	21	0	0	0	0	0	21	7	39	10	10	24	7	0	0	0	0	0	23	6	21	37	4	13	11	0	0	0	0	0	16	5	24	8	12	24	11	0	0	0	0	0	23	26	5	14	1	50	12	0	0	0	0	0	12	43	15	9	10	54	41	0	0	0	0	0
ENSMUSG00000025218	0	0	0	0	0	0	0	0	0	0	0	0	0	0	0	1	3	0	17	0	0	0	0	0	6	1	0	8	3	36	27	0	0	0	0	0	10	1	6	8	4	13	12	0	0	0	0	0	17	5	13	9	5	19	5	0	0	0	0	0	24	7	11	2	2	24	25	0	0	0	0	0	23	5	3	5	1	25	20	0	0	0	0	0	22	22	11	3	0	32	55	0	0	0	0	0
ENSMUSG00000025219	0	0	0	0	0	0	0	0	0	0	0	0	0	0	0	0	0	0	0	0	0	0	0	0	0	0	0	0	1	0	0	0	0	0	0	0	0	0	0	0	0	0	0	0	0	0	0	0	0	0	0	0	0	0	3	0	0	0	0	0	0	0	0	0	0	0	0	0	0	0	0	0	0	1	2	0	0	1	0	0	0	0	0	0	0	1	0	0	0	0	6	0	0	0	0	0
ENSMUSG00000025220	0	0	0	0	0	0	0	0	0	0	0	0	0	0	0	65	56	0	120	0	0	0	0	0	84	104	0	246	35	277	160	0	0	0	0	0	150	66	243	61	44	320	137	0	0	0	0	0	272	134	247	149	40	343	20	0	0	0	0	0	250	60	306	68	57	291	219	0	0	0	0	0	219	401	72	64	36	504	138	0	0	0	0	0	146	724	178	42	60	298	358	0	0	0	0	0
ENSMUSG00000025221	0	0	0	0	0	0	0	0	0	0	0	0	0	0	0	2	2	0	8	0	0	0	0	0	1	0	0	6	0	1	11	0	0	0	0	0	6	0	4	2	3	2	12	0	0	0	0	0	7	0	0	2	6	0	1	0	0	0	0	0	12	1	0	6	2	3	2	0	0	0	0	0	8	13	5	7	0	10	6	0	0	0	0	0	2	0	6	2	1	3	16	0	0	0	0	0
ENSMUSG00000025223	0	0	0	0	0	0	0	0	0	0	0	0	0	0	0	26	18	0	139	0	0	0	0	0	37	17	0	64	7	88	208	0	0	0	0	0	68	4	70	11	10	128	275	0	0	0	0	0	105	18	127	31	12	78	45	0	0	0	0	0	113	16	99	10	9	91	297	0	0	0	0	0	107	55	63	24	1	197	165	0	0	0	0	0	71	131	78	13	14	145	473	0	0	0	0	0
ENSMUSG00000025224	0	0	0	0	0	0	0	0	0	0	0	0	0	0	0	30	28	0	43	0	0	0	0	0	34	20	0	60	6	168	106	0	0	0	0	0	43	21	57	17	14	190	57	0	0	0	0	0	68	44	57	31	22	134	20	0	0	0	0	0	89	8	94	21	23	122	76	0	0	0	0	0	88	16	31	27	13	229	63	0	0	0	0	0	71	78	61	21	18	159	207	0	0	0	0	0
ENSMUSG00000025225	0	0	0	0	0	0	0	0	0	0	0	0	0	0	0	7	6	0	49	0	0	0	0	0	31	100	0	39	3	455	86	0	0	0	0	0	54	80	164	17	4	321	36	0	0	0	0	0	82	166	162	36	5	385	11	0	0	0	0	0	85	64	144	10	10	510	58	0	0	0	0	0	67	423	62	16	6	922	42	0	0	0	0	0	63	764	109	7	10	741	124	0	0	0	0	0
ENSMUSG00000025226	0	0	0	0	0	0	0	0	0	0	0	0	0	0	0	1	0	0	7	0	0	0	0	0	1	2	0	2	0	14	10	0	0	0	0	0	8	0	2	0	1	24	1	0	0	0	0	0	6	3	10	1	0	18	1	0	0	0	0	0	8	1	1	1	1	16	5	0	0	0	0	0	2	5	5	2	0	38	4	0	0	0	0	0	3	4	5	4	1	17	7	0	0	0	0	0
ENSMUSG00000025227	0	0	0	0	0	0	0	0	0	0	0	0	0	0	0	3	3	0	3	0	0	0	0	0	1	1	0	14	9	18	3	0	0	0	0	0	1	1	4	1	1	9	3	0	0	0	0	0	7	1	6	13	5	16	13	0	0	0	0	0	8	1	9	6	3	25	7	0	0	0	0	0	6	2	9	4	0	31	9	0	0	0	0	0	9	4	6	6	1	34	22	0	0	0	0	0
ENSMUSG00000025228	0	0	0	0	0	0	0	0	0	0	0	0	0	0	0	36	22	0	45	0	0	0	0	0	37	26	1	118	11	202	75	0	0	0	0	0	56	30	121	34	24	173	48	0	0	0	0	0	100	54	152	59	13	82	7	0	0	0	0	0	94	24	140	31	37	183	63	0	0	0	0	0	103	64	30	27	7	308	43	0	0	0	0	0	70	114	100	39	24	262	112	0	0	0	0	0
ENSMUSG00000025229	0	0	0	0	0	0	0	0	0	0	0	0	0	0	0	0	0	0	1	0	0	0	0	0	1	0	0	0	0	0	1	0	0	0	0	0	0	0	0	0	0	0	0	0	0	0	0	0	0	0	1	1	0	0	3	0	0	0	0	0	0	0	0	0	1	0	3	0	0	0	0	0	0	0	0	0	0	3	1	0	0	0	0	0	0	0	0	0	0	4	3	0	0	0	0	0
ENSMUSG00000025231	0	0	0	0	0	0	0	0	0	0	0	0	0	0	0	8	10	0	26	0	0	0	0	0	11	3	0	22	2	39	49	0	0	0	0	0	10	4	36	6	8	32	14	0	0	0	0	0	31	0	18	24	5	40	12	0	0	0	0	0	31	1	20	7	9	21	21	0	0	0	0	0	31	40	17	15	1	54	20	0	0	0	0	0	43	38	25	10	2	33	49	0	0	0	0	0
ENSMUSG00000025232	0	0	0	0	0	0	0	0	0	0	0	0	0	0	0	21	12	0	45	0	0	0	0	0	29	67	0	61	12	573	70	0	0	0	0	0	92	30	196	19	9	460	19	0	0	0	0	0	105	103	194	34	10	207	11	0	0	0	0	0	81	98	225	22	18	592	43	0	0	0	0	0	133	80	32	11	6	693	70	0	0	0	0	0	91	343	137	15	10	984	197	0	0	0	0	0
ENSMUSG00000025234	0	0	0	0	0	0	0	0	0	0	0	0	0	0	0	23	14	0	93	0	0	0	0	0	33	33	0	84	9	203	175	0	0	0	0	0	62	31	185	19	16	282	88	0	0	0	0	0	75	97	93	60	21	268	46	0	0	0	0	0	104	79	163	20	24	236	155	0	0	0	0	0	101	222	32	21	6	385	79	0	0	0	0	0	79	336	121	16	26	239	261	0	0	0	0	0
ENSMUSG00000025235	0	0	0	0	0	0	0	0	0	0	0	0	0	0	0	3	1	0	4	0	0	0	0	0	11	0	0	10	3	30	11	0	0	0	0	0	1	1	0	0	9	19	9	0	0	0	0	0	11	4	7	6	4	17	8	0	0	0	0	0	8	1	21	4	5	30	16	0	0	0	0	0	14	2	1	5	3	22	10	0	0	0	0	0	9	21	10	2	4	18	26	0	0	0	0	0
ENSMUSG00000025236	0	0	0	0	0	0	0	0	0	0	0	0	0	0	0	1	0	0	18	0	0	0	0	0	21	14	0	2	0	61	46	0	0	0	0	0	43	8	64	4	4	59	25	0	0	0	0	0	48	18	75	11	2	19	10	0	0	0	0	0	41	15	37	3	1	60	20	0	0	0	0	0	69	39	12	2	0	145	14	0	0	0	0	0	37	137	53	5	3	96	73	0	0	0	0	0
ENSMUSG00000025237	0	0	0	0	0	0	0	0	0	0	0	0	0	0	0	18	13	0	24	0	0	0	0	0	7	3	0	50	10	21	20	0	0	0	0	0	23	4	19	12	25	27	21	0	0	0	0	0	32	12	29	34	8	17	27	0	0	0	0	0	34	5	26	9	8	18	19	0	0	0	0	0	19	9	9	20	5	32	15	0	0	0	0	0	23	42	31	5	8	19	66	0	0	0	0	0
ENSMUSG00000025239	0	0	0	0	0	0	0	0	0	0	0	0	0	0	0	13	7	0	73	0	0	0	0	0	30	24	0	13	5	190	94	0	0	0	0	0	66	44	116	14	5	245	52	0	0	0	0	0	75	40	80	36	17	137	16	0	0	0	0	0	98	26	130	6	8	249	55	0	0	0	0	0	123	72	81	6	6	391	46	0	0	0	0	0	64	140	119	3	6	221	106	0	0	0	0	0
ENSMUSG00000025240	0	0	0	0	0	0	0	0	0	0	0	0	0	0	0	51	40	0	27	0	0	0	0	0	38	32	0	167	19	89	66	0	0	0	0	0	48	28	171	50	31	86	23	0	0	0	0	0	130	38	151	121	30	72	9	0	0	0	0	0	118	15	127	40	36	63	26	0	0	0	0	0	66	56	6	24	19	126	21	0	0	0	0	0	60	66	105	32	41	87	78	0	0	0	0	0
ENSMUSG00000025241	0	0	0	0	0	0	0	0	0	0	0	0	0	0	0	6	5	0	50	0	0	0	0	0	15	10	0	4	4	57	72	0	0	0	0	0	38	4	58	7	6	76	55	0	0	0	0	0	66	14	30	5	5	65	31	0	0	0	0	0	51	3	49	9	4	70	72	0	0	0	0	0	66	40	17	7	5	120	39	0	0	0	0	0	31	86	51	10	7	57	130	0	0	0	0	0
ENSMUSG00000025243	0	0	0	0	0	0	0	0	0	0	0	0	0	0	0	7	3	0	4	0	0	0	0	0	1	0	0	0	0	2	4	0	0	0	0	0	0	2	0	2	0	7	4	0	0	0	0	0	0	0	4	1	2	7	4	0	0	0	0	0	2	0	3	2	4	2	5	0	0	0	0	0	0	0	0	0	4	3	0	0	0	0	0	0	0	0	0	2	0	2	13	0	0	0	0	0
ENSMUSG00000025245	0	0	0	0	0	0	0	0	0	0	0	0	0	0	0	5	10	0	8	0	0	0	0	0	14	13	0	24	6	44	16	0	0	0	0	0	11	16	29	11	6	52	27	0	0	0	0	0	13	44	33	19	12	23	22	0	0	0	0	0	24	9	53	7	9	36	52	0	0	0	0	0	16	60	6	10	4	51	25	0	0	0	0	0	21	67	79	15	12	48	43	0	0	0	0	0
ENSMUSG00000025246	0	0	0	0	0	0	0	0	0	0	0	0	0	0	0	7	4	0	46	0	0	0	0	0	28	16	0	33	7	146	81	0	0	0	0	0	30	11	74	12	5	186	29	0	0	0	0	0	53	46	65	35	8	160	28	0	0	0	0	0	63	9	96	10	9	92	40	0	0	0	0	0	34	81	25	30	7	223	39	0	0	0	0	0	42	183	73	11	7	142	107	0	0	0	0	0
ENSMUSG00000025255	0	0	0	0	0	0	0	0	0	0	0	0	0	0	0	0	3	0	6	0	0	0	0	0	1	0	0	2	1	2	3	0	0	0	0	0	1	1	1	5	0	16	3	0	0	0	0	0	0	0	0	1	1	6	13	0	0	0	0	0	0	2	0	0	8	5	4	0	0	0	0	0	2	3	2	1	0	3	1	0	0	0	0	0	3	0	2	2	4	5	14	0	0	0	0	0
ENSMUSG00000025257	0	0	0	0	0	0	0	0	0	0	0	0	0	0	0	2	0	0	0	0	0	0	0	0	1	0	0	4	0	3	3	0	0	0	0	0	0	1	0	0	0	3	0	0	0	0	0	0	1	2	0	0	0	2	0	0	0	0	0	0	2	0	0	0	0	3	3	0	0	0	0	0	0	0	0	0	0	1	0	0	0	0	0	0	0	0	0	0	0	5	5	0	0	0	0	0
ENSMUSG00000025260	0	0	0	0	0	0	0	0	0	0	0	0	0	0	0	47	26	0	16	0	0	0	0	0	12	10	0	142	13	111	31	0	0	0	0	0	27	9	46	47	38	94	9	0	0	0	0	0	49	18	60	85	36	34	0	0	0	0	0	0	37	8	34	46	38	70	4	0	0	0	0	0	38	22	44	44	16	113	26	0	0	0	0	0	37	40	39	21	30	79	63	0	0	0	0	0
ENSMUSG00000025261	0	0	0	0	0	0	0	0	0	0	0	0	0	0	0	17	18	0	267	0	0	0	0	0	85	45	0	108	11	386	382	0	0	0	0	0	125	39	197	25	21	485	240	0	0	0	0	0	184	82	98	56	14	502	76	0	0	0	0	0	182	74	201	16	16	400	257	0	0	0	0	0	188	162	35	25	13	593	219	0	0	0	0	0	141	264	180	31	21	369	824	0	0	0	0	0
ENSMUSG00000025262	0	0	0	0	0	0	0	0	0	0	0	0	0	0	0	0	0	0	10	0	0	0	0	0	5	3	0	3	1	14	26	0	0	0	0	0	5	1	8	3	0	17	6	0	0	0	0	0	10	1	3	4	2	13	7	0	0	0	0	0	16	0	9	0	0	7	13	0	0	0	0	0	2	7	6	0	0	24	7	0	0	0	0	0	15	13	7	1	0	15	35	0	0	0	0	0
ENSMUSG00000025264	0	0	0	0	0	0	0	0	0	0	0	0	0	0	0	6	6	0	13	0	0	0	0	0	15	7	0	23	4	59	25	0	0	0	0	0	19	4	20	13	1	49	9	0	0	0	0	0	23	11	27	9	9	28	1	0	0	0	0	0	24	5	26	7	3	37	36	0	0	0	0	0	24	21	17	8	2	67	22	0	0	0	0	0	30	15	15	4	1	54	45	0	0	0	0	0
ENSMUSG00000025265	0	0	0	0	0	0	0	0	0	0	0	0	0	0	0	0	2	0	2	0	0	0	0	0	2	3	0	4	0	17	1	0	0	0	0	0	1	3	1	1	3	29	4	0	0	0	0	0	3	1	1	3	2	16	10	0	0	0	0	0	0	7	2	0	1	12	5	0	0	0	0	0	3	4	3	1	0	23	6	0	0	0	0	0	5	1	2	3	0	10	16	0	0	0	0	0
ENSMUSG00000025266	0	0	0	0	0	0	0	0	0	0	0	0	0	0	0	8	13	0	31	0	0	0	0	0	17	16	0	19	7	48	29	0	0	0	0	0	29	17	39	15	14	49	26	0	0	0	0	0	46	38	39	38	7	39	7	0	0	0	0	0	42	16	57	18	7	36	31	0	0	0	0	0	74	58	22	6	4	84	35	0	0	0	0	0	24	82	72	5	12	48	66	0	0	0	0	0
ENSMUSG00000025268	0	0	0	0	0	0	0	0	0	0	0	0	0	0	0	26	25	0	3	0	0	0	0	0	8	1	0	78	16	76	5	0	0	0	0	0	1	2	31	48	33	61	0	0	0	0	0	0	17	1	3	98	18	19	2	0	0	0	0	0	9	3	11	44	18	40	6	0	0	0	0	0	11	4	5	29	10	67	9	0	0	0	0	0	6	11	7	26	20	50	13	0	0	0	0	0
ENSMUSG00000025269	0	0	0	0	0	0	0	0	0	0	0	0	0	0	0	6	1	0	27	0	0	0	0	0	3	3	0	9	2	24	29	0	0	0	0	0	14	3	23	6	0	24	21	0	0	0	0	0	9	4	5	15	6	25	9	0	0	0	0	0	20	2	9	3	4	27	30	0	0	0	0	0	32	8	5	4	1	30	24	0	0	0	0	0	19	12	17	3	3	14	87	0	0	0	0	0
ENSMUSG00000025270	0	0	0	0	0	0	0	0	0	0	0	0	0	0	0	1	0	0	12	0	0	0	0	0	4	1	0	1	0	4	23	0	0	0	0	0	16	1	9	0	0	3	5	0	0	0	0	0	3	2	7	0	1	6	0	0	0	0	0	0	20	2	1	2	0	1	3	0	0	0	0	0	30	0	2	1	0	2	10	0	0	0	0	0	43	4	4	1	0	2	54	0	0	0	0	0
ENSMUSG00000025271	0	0	0	0	0	0	0	0	0	0	0	0	0	0	0	0	1	0	5	0	0	0	0	0	2	0	0	3	0	11	6	0	0	0	0	0	2	2	1	0	1	0	9	0	0	0	0	0	7	0	1	0	5	5	6	0	0	0	0	0	8	1	1	0	0	10	10	0	0	0	0	0	6	3	1	2	0	7	4	0	0	0	0	0	2	0	0	3	0	6	25	0	0	0	0	0
ENSMUSG00000025272	0	0	0	0	0	0	0	0	0	0	0	0	0	0	0	0	1	0	3	0	0	0	0	0	0	0	0	0	1	8	2	0	0	0	0	0	0	0	0	1	3	12	1	0	0	0	0	0	0	1	0	3	0	7	3	0	0	0	0	0	0	0	0	1	1	4	4	0	0	0	0	0	0	0	0	1	0	6	4	0	0	0	0	0	1	0	1	2	0	2	18	0	0	0	0	0
ENSMUSG00000025277	0	0	0	0	0	0	0	0	0	0	0	0	0	0	0	4	2	0	5	0	0	0	0	0	2	4	0	3	1	28	16	0	0	0	0	0	14	3	12	4	2	29	5	0	0	0	0	0	24	6	6	2	1	10	0	0	0	0	0	0	24	7	9	2	2	27	1	0	0	0	0	0	21	8	8	0	3	51	6	0	0	0	0	0	10	13	10	1	0	24	19	0	0	0	0	0
ENSMUSG00000025278	0	0	0	0	0	0	0	0	0	0	0	0	0	0	0	6	19	0	24	0	0	0	0	0	10	20	0	58	5	310	44	0	0	0	0	0	18	18	48	15	6	308	19	0	0	0	0	0	28	57	24	17	14	252	9	0	0	0	0	0	55	26	35	9	12	258	31	0	0	0	0	0	22	77	20	9	7	350	15	0	0	0	0	0	23	91	37	10	9	230	82	0	0	0	0	0
ENSMUSG00000025279	0	0	0	0	0	0	0	0	0	0	0	0	0	1	0	3	1	0	13	0	0	0	0	0	61	732	1	2	2	1196	41	0	0	0	0	0	168	307	60	2	1	1201	1	0	0	0	0	0	164	1053	52	1	2	479	11	0	0	0	0	0	135	1153	79	3	0	1265	4	0	0	0	0	0	281	646	15	2	3	1283	39	0	0	0	0	0	169	2819	37	7	1	2725	42	0	0	0	0	0
ENSMUSG00000025280	0	0	0	0	0	0	0	0	0	0	0	0	0	0	0	3	2	0	28	0	0	0	0	0	3	1	0	17	1	30	35	0	0	0	0	0	15	3	4	5	2	36	19	0	0	0	0	0	35	15	18	15	4	21	18	0	0	0	0	0	22	3	15	2	4	28	41	0	0	0	0	0	40	15	8	2	1	60	19	0	0	0	0	0	13	31	15	0	2	31	79	0	0	0	0	0
ENSMUSG00000025283	0	0	0	0	0	0	0	0	0	0	0	0	1	0	0	226	173	0	87	0	0	0	0	0	154	321	0	933	76	1063	200	0	0	0	0	0	295	198	1332	153	171	866	38	0	0	0	0	0	426	585	1067	367	145	407	4	0	0	0	0	0	392	730	1014	206	165	811	59	0	0	0	0	0	544	777	87	151	83	1328	125	0	0	0	0	0	264	2323	607	90	172	1100	493	0	0	0	0	0
ENSMUSG00000025287	0	0	0	0	0	0	0	0	0	0	0	0	0	0	0	19	14	0	12	0	0	0	0	0	16	8	0	61	8	62	21	0	0	0	0	0	12	7	60	9	9	68	7	0	0	0	0	0	18	14	64	48	10	46	4	0	0	0	0	0	30	6	51	11	18	56	8	0	0	0	0	0	29	43	12	21	3	119	15	0	0	0	0	0	21	72	45	4	15	57	54	0	0	0	0	0
ENSMUSG00000025288	0	0	0	0	0	0	0	0	0	0	0	0	0	0	0	0	0	0	0	0	0	0	0	0	1	0	0	0	0	0	1	0	0	0	0	0	0	0	0	0	0	0	3	0	0	0	0	0	0	0	0	0	0	0	0	0	0	0	0	0	0	0	0	0	0	0	0	0	0	0	0	0	0	0	0	0	0	0	0	0	0	0	0	0	0	0	0	0	0	0	0	0	0	0	0	0
ENSMUSG00000025289	0	0	0	0	0	0	0	0	0	0	0	0	0	0	0	20	24	0	17	0	0	0	0	0	6	18	0	57	8	104	15	0	0	0	0	0	13	62	25	20	22	107	2	0	0	0	0	0	8	43	34	30	13	56	2	0	0	0	0	0	11	36	19	24	16	62	5	0	0	0	0	0	16	4	25	14	6	157	7	0	0	0	0	0	10	46	25	6	20	191	19	0	0	0	0	0
ENSMUSG00000025290	0	0	0	0	0	0	0	0	0	0	0	0	0	0	0	22	10	0	33	0	0	0	0	0	3	2	1	38	8	26	23	0	0	0	0	0	18	4	10	34	14	29	38	0	0	0	0	0	6	7	19	21	15	21	3	0	0	0	0	0	4	5	9	15	16	15	33	0	0	0	0	0	9	8	34	15	2	30	32	0	0	0	0	0	8	20	4	6	13	26	124	0	0	0	0	0
ENSMUSG00000025314	0	0	0	0	0	0	0	0	0	0	0	0	0	0	0	2	6	0	4	0	0	0	0	0	10	13	0	8	1	99	24	0	0	0	0	0	29	17	52	0	0	106	8	0	0	0	0	0	27	31	55	8	4	62	5	0	0	0	0	0	26	25	41	4	4	96	7	0	0	0	0	0	39	38	6	7	0	122	15	0	0	0	0	0	20	55	34	5	7	128	37	0	0	0	0	0
ENSMUSG00000025316	0	0	0	0	0	0	0	0	0	0	0	0	0	0	0	11	10	0	29	0	0	0	0	0	13	4	0	42	4	43	34	0	0	0	0	0	39	3	20	9	9	44	37	0	0	0	0	0	43	8	23	29	8	14	13	0	0	0	0	0	20	9	12	9	9	33	37	0	0	0	0	0	32	13	9	10	10	35	19	0	0	0	0	0	30	22	24	13	7	37	57	0	0	0	0	0
ENSMUSG00000025317	0	0	0	0	0	0	0	0	0	0	0	0	0	0	0	0	0	0	0	0	0	0	0	0	0	0	0	0	3	2	0	0	0	0	0	0	0	0	0	0	0	0	0	0	0	0	0	0	0	0	1	1	0	0	2	0	0	0	0	0	0	0	0	0	1	0	0	0	0	0	0	0	0	0	1	0	0	0	1	0	0	0	0	0	0	0	0	0	1	1	0	0	0	0	0	0
ENSMUSG00000025318	0	0	0	0	0	0	0	0	0	0	0	0	0	0	0	0	0	0	5	0	0	0	0	0	0	0	0	0	2	0	6	0	0	0	0	0	0	0	0	1	1	2	0	0	0	0	0	0	1	0	0	0	0	5	7	0	0	0	0	0	1	0	1	2	0	5	4	0	0	0	0	0	0	0	1	0	1	1	4	0	0	0	0	0	0	0	1	1	0	3	1	0	0	0	0	0
ENSMUSG00000025321	0	0	0	0	0	0	0	0	0	0	0	0	0	0	0	3	1	0	41	0	0	0	0	0	14	3	0	5	6	24	41	0	0	0	0	0	17	5	13	4	5	64	14	0	0	0	0	0	42	13	12	6	4	40	51	0	0	0	0	0	41	5	35	2	0	16	26	0	0	0	0	0	32	18	3	5	2	42	25	0	0	0	0	0	26	34	45	4	3	21	112	0	0	0	0	0
ENSMUSG00000025323	0	0	0	0	0	0	0	0	0	0	0	0	0	0	0	8	8	0	18	0	0	0	0	0	17	17	8	23	7	29	43	0	0	0	0	0	29	13	119	6	5	48	22	0	0	0	0	0	62	32	54	18	5	84	8	0	0	0	0	0	78	12	70	11	3	65	33	0	0	0	0	0	63	75	17	12	1	106	14	0	0	0	0	0	40	139	62	1	8	65	102	0	0	0	0	0
ENSMUSG00000025324	0	0	0	0	0	0	0	0	0	0	0	0	0	0	0	14	3	0	12	0	0	0	0	0	5	3	0	27	3	27	16	0	0	0	0	0	23	1	44	7	7	50	12	0	0	0	0	0	25	5	27	7	2	39	4	0	0	0	0	0	29	3	33	11	4	56	16	0	0	0	0	0	19	53	9	4	1	71	11	0	0	0	0	0	9	78	25	5	13	43	46	0	0	0	0	0
ENSMUSG00000025326	0	0	0	0	0	0	0	0	0	0	0	0	0	0	0	28	22	0	94	0	0	0	0	0	57	34	0	130	28	162	206	0	0	0	0	0	130	42	153	46	35	249	125	0	0	0	0	0	152	45	159	101	16	153	217	0	0	0	0	0	170	31	184	29	38	138	173	0	0	0	0	0	157	119	42	23	15	243	70	0	0	0	0	0	105	225	153	48	42	136	461	0	0	0	0	0
ENSMUSG00000025328	0	0	0	0	0	0	0	0	0	0	0	0	0	0	0	2	1	0	1	0	0	0	0	0	0	0	0	2	1	2	1	0	0	0	0	0	0	0	0	1	0	0	5	0	0	0	0	0	0	0	0	5	1	9	5	0	0	0	0	0	1	0	1	2	4	0	0	0	0	0	0	0	1	1	1	0	0	3	1	0	0	0	0	0	1	0	0	1	2	0	3	0	0	0	0	0
ENSMUSG00000025329	0	0	0	0	0	0	0	0	0	0	0	0	0	0	0	3	2	0	0	0	0	0	0	0	0	0	0	2	1	3	10	0	0	0	0	0	0	0	2	0	1	1	4	0	0	0	0	0	1	0	0	6	1	2	1	0	0	0	0	0	0	0	1	0	3	4	3	0	0	0	0	0	0	0	0	1	0	1	1	0	0	0	0	0	0	0	3	3	0	2	6	0	0	0	0	0
ENSMUSG00000025330	0	0	0	0	0	0	0	0	0	0	0	0	0	0	0	1	0	0	4	0	0	0	0	0	3	0	0	1	4	4	3	0	0	0	0	0	1	2	0	1	1	0	2	0	0	0	0	0	1	1	9	2	0	2	3	0	0	0	0	0	13	2	4	0	0	3	9	0	0	0	0	0	6	1	3	1	1	0	2	0	0	0	0	0	3	3	2	0	1	3	7	0	0	0	0	0
ENSMUSG00000025332	0	0	0	0	0	0	0	0	0	0	0	0	0	0	0	19	11	0	22	0	0	0	0	0	16	12	0	24	2	76	61	0	0	0	0	0	22	11	40	5	8	106	30	0	0	0	0	0	45	23	22	36	4	71	16	0	0	0	0	0	52	29	62	10	8	58	75	0	0	0	0	0	54	40	5	8	10	94	16	0	0	0	0	0	29	101	34	8	11	77	127	0	0	0	0	0
ENSMUSG00000025333	0	0	0	0	0	0	0	0	0	0	0	0	0	0	0	0	0	0	0	0	0	0	0	0	0	0	0	0	0	0	1	0	0	0	0	0	0	0	0	0	0	0	0	0	0	0	0	0	0	0	0	0	1	0	0	0	0	0	0	0	0	0	0	0	0	2	1	0	0	0	0	0	0	0	0	0	0	0	0	0	0	0	0	0	0	0	0	0	0	1	0	0	0	0	0	0
ENSMUSG00000025337	0	0	0	0	0	0	0	0	0	0	0	0	0	0	0	48	23	0	22	0	0	0	0	0	32	35	0	172	8	152	52	0	0	0	0	0	46	20	160	34	33	98	35	0	0	0	0	0	103	35	136	66	31	72	10	0	0	0	0	0	87	30	129	45	34	149	37	0	0	0	0	0	95	60	46	40	11	224	31	0	0	0	0	0	49	253	99	28	27	161	83	0	0	0	0	0
ENSMUSG00000025340	0	0	0	0	0	0	0	0	0	0	0	0	0	0	0	7	0	0	16	0	0	0	0	0	5	38	0	8	7	106	27	0	0	0	0	0	18	25	101	14	4	79	25	0	0	0	0	0	26	70	82	13	6	75	0	0	0	0	0	0	55	61	78	4	7	134	35	0	0	0	0	0	28	38	5	4	7	225	7	0	0	0	0	0	17	338	54	1	6	206	49	0	0	0	0	0
ENSMUSG00000025347	0	0	0	0	0	0	0	0	0	0	0	0	0	0	0	0	0	0	0	0	0	0	0	0	0	0	0	0	0	100	0	0	0	0	0	0	0	0	0	1	0	39	0	0	0	0	0	0	0	0	0	1	0	12	2	0	0	0	0	0	0	0	0	0	1	63	0	0	0	0	0	0	0	3	0	1	0	30	1	0	0	0	0	0	0	0	0	1	0	13	0	0	0	0	0	0
ENSMUSG00000025348	0	0	0	0	0	0	0	0	0	0	0	0	0	0	0	12	6	0	8	0	0	0	0	0	5	1	0	40	7	12	10	0	0	0	0	0	9	0	4	7	9	19	9	0	0	0	0	0	10	0	3	14	8	15	12	0	0	0	0	0	17	0	14	12	3	15	15	0	0	0	0	0	7	2	4	7	6	14	5	0	0	0	0	0	12	4	20	10	8	4	32	0	0	0	0	0
ENSMUSG00000025350	0	0	0	0	0	0	0	0	0	0	0	0	0	0	0	4	2	0	11	0	0	0	0	0	2	0	0	2	0	17	9	0	0	0	0	0	5	0	0	1	0	13	6	0	0	0	0	0	11	0	0	0	1	8	1	0	0	0	0	0	11	1	3	0	1	17	3	0	0	0	0	0	2	2	1	0	1	13	3	0	0	0	0	0	13	4	2	2	4	14	5	0	0	0	0	0
ENSMUSG00000025351	0	0	0	0	0	0	0	0	0	0	0	0	0	0	0	12	4	0	0	0	0	0	0	0	0	20	0	21	2	511	1	0	0	0	0	0	1	11	37	11	3	435	0	0	0	0	0	0	1	58	64	14	2	189	0	0	0	0	0	0	2	79	62	11	7	290	0	0	0	0	0	0	1	27	31	3	4	512	1	0	0	0	0	0	5	128	62	8	2	485	3	0	0	0	0	0
ENSMUSG00000025352	0	0	0	0	0	0	0	0	0	0	0	0	0	0	0	2	2	0	16	0	0	0	0	0	14	7	0	4	0	8	22	0	0	0	0	0	15	2	14	3	0	27	4	0	0	0	0	0	29	5	18	8	3	30	7	0	0	0	0	0	26	9	26	1	0	24	19	0	0	0	0	0	31	10	6	2	1	34	9	0	0	0	0	0	21	27	28	0	0	19	36	0	0	0	0	0
ENSMUSG00000025353	0	0	0	0	0	0	0	0	0	0	0	0	0	0	0	10	7	0	53	0	0	0	0	0	32	36	0	44	5	202	54	0	0	0	0	0	46	19	92	12	17	136	44	0	0	0	0	0	106	46	95	26	9	59	21	0	0	0	0	0	101	49	90	20	13	132	50	0	0	0	0	0	115	32	35	8	2	232	33	0	0	0	0	0	86	118	62	12	10	222	140	0	0	0	0	0
ENSMUSG00000025354	0	0	0	0	0	0	0	0	0	0	0	0	0	0	0	19	6	0	38	0	0	0	0	0	40	34	0	28	13	163	64	0	0	0	0	0	87	34	143	15	14	133	45	0	0	0	0	0	167	58	132	35	15	57	14	0	0	0	0	0	150	37	153	16	7	165	35	0	0	0	0	0	147	45	28	13	5	265	32	0	0	0	0	0	101	146	82	18	12	222	122	0	0	0	0	0
ENSMUSG00000025355	0	0	0	0	0	0	0	0	0	0	0	0	0	0	0	1	3	1	2	0	0	0	0	0	2	18	0	1	2	158	6	0	0	0	0	0	3	4	88	7	0	190	4	0	0	0	0	0	3	19	66	4	0	126	6	0	0	0	0	0	3	16	117	3	2	157	4	0	0	0	0	0	2	13	16	3	1	542	4	0	0	0	0	0	5	88	70	2	0	453	20	0	0	0	0	0
ENSMUSG00000025357	0	0	0	0	0	0	0	0	0	0	0	0	0	0	0	57	52	0	410	0	0	0	0	0	222	41	1	221	35	109	466	0	0	0	0	0	330	29	366	59	42	136	318	0	0	0	0	0	447	46	302	143	58	149	46	0	0	0	0	0	523	18	280	59	50	215	483	0	0	0	0	0	455	144	132	67	26	335	309	0	0	0	0	0	352	355	292	36	57	217	1178	0	0	0	0	0
ENSMUSG00000025358	0	0	0	0	0	0	0	0	0	0	0	0	0	0	0	22	9	0	30	0	0	0	0	0	5	8	0	57	3	54	39	0	0	0	0	0	26	13	43	25	14	37	60	0	0	0	0	0	28	23	26	41	9	45	16	0	0	0	0	0	38	5	45	9	12	47	64	0	0	0	0	0	30	28	6	16	5	81	45	0	0	0	0	0	21	36	35	9	12	68	93	0	0	0	0	0
ENSMUSG00000025359	0	0	0	0	0	0	0	0	0	0	0	0	0	0	0	5	8	0	106	0	0	0	0	0	29	9	0	22	4	24	104	0	0	0	0	0	60	5	48	9	2	28	97	0	0	0	0	0	60	16	34	10	5	58	14	0	0	0	0	0	59	9	51	9	7	17	166	0	0	0	0	0	85	17	59	8	1	65	62	0	0	0	0	0	49	47	32	3	9	23	305	0	0	0	0	0
ENSMUSG00000025362	0	0	0	0	0	0	0	0	0	0	0	0	0	0	0	48	35	0	65	0	0	0	0	0	20	9	0	171	19	111	84	0	0	0	0	0	45	10	35	48	29	144	45	0	0	0	0	0	34	28	65	98	33	114	16	0	0	0	0	0	23	26	40	34	34	80	70	0	0	0	0	0	38	27	193	32	19	132	84	0	0	0	0	0	31	91	41	22	33	121	235	0	0	0	0	0
ENSMUSG00000025364	0	0	0	0	0	0	0	0	0	0	0	0	0	0	0	10	21	0	23	0	0	0	0	0	25	15	0	58	10	132	26	0	0	0	0	0	37	11	44	27	10	100	34	0	0	0	0	0	58	22	76	62	16	56	10	0	0	0	0	0	46	30	55	18	32	78	32	0	0	0	0	0	59	24	8	23	7	96	36	0	0	0	0	0	28	104	33	9	12	120	76	0	0	0	0	0
ENSMUSG00000025366	0	0	0	0	0	0	0	0	0	0	0	0	0	0	0	20	17	1	93	0	0	0	0	0	67	27	0	44	10	174	114	0	0	0	0	0	157	22	283	26	19	202	73	0	0	0	0	0	149	49	189	70	13	191	12	0	0	0	0	0	200	22	257	14	23	201	122	0	0	0	0	0	176	67	97	16	14	532	64	0	0	0	0	0	99	130	252	7	25	372	224	0	0	0	0	0
ENSMUSG00000025369	0	0	0	0	0	0	0	0	0	0	0	0	0	0	0	7	1	0	56	0	0	0	0	0	26	3	3	15	1	80	63	0	0	0	0	0	37	12	74	5	4	108	74	0	0	0	0	0	70	22	46	20	3	70	53	0	0	0	0	0	93	8	85	2	2	60	71	0	0	0	0	0	82	33	29	4	7	90	36	0	0	0	0	0	45	53	59	2	5	72	162	0	0	0	0	0
ENSMUSG00000025370	0	0	0	0	0	0	0	0	0	0	0	0	0	0	0	0	0	0	4	0	0	0	0	0	1	0	0	1	0	0	1	0	0	0	0	0	1	0	0	3	0	0	1	0	0	0	0	0	1	0	0	1	3	0	19	0	0	0	0	0	1	0	0	1	1	0	1	0	0	0	0	0	1	2	1	4	2	0	3	0	0	0	0	0	0	1	0	1	0	1	2	0	0	0	0	0
ENSMUSG00000025371	0	0	0	0	0	0	0	0	0	0	0	0	0	0	0	5	2	0	25	0	0	0	0	0	16	9	0	9	2	73	31	0	0	0	0	0	31	4	42	4	3	91	9	0	0	0	0	0	40	8	44	5	4	33	39	0	0	0	0	0	43	12	38	5	1	58	15	0	0	0	0	0	41	24	11	0	1	83	17	0	0	0	0	0	44	50	20	3	3	78	39	0	0	0	0	0
ENSMUSG00000025372	0	0	0	0	0	0	0	0	0	0	0	0	0	0	0	2	3	0	16	0	0	0	0	0	10	11	0	13	1	217	32	0	0	0	0	0	9	10	29	3	0	178	24	0	0	0	0	0	14	30	12	9	6	169	4	0	0	0	0	0	12	22	22	0	2	248	32	0	0	0	0	0	13	63	11	5	4	414	12	0	0	0	0	0	12	140	18	7	3	329	63	0	0	0	0	0
ENSMUSG00000025373	0	0	0	0	0	0	0	0	0	0	0	0	0	0	0	3	5	0	54	0	0	0	0	0	12	4	0	35	1	69	48	0	0	0	0	0	23	4	32	7	9	54	53	0	0	0	0	0	37	22	32	10	1	37	22	0	0	0	0	0	38	7	48	3	10	46	37	0	0	0	0	0	59	21	17	8	1	55	24	0	0	0	0	0	29	6	37	8	5	91	70	0	0	0	0	0
ENSMUSG00000025374	0	0	0	0	0	0	0	0	0	0	0	0	0	0	0	8	17	0	17	0	0	0	0	0	3	6	0	17	5	33	23	0	0	0	0	0	18	4	12	11	6	25	25	0	0	0	0	0	14	3	25	35	2	27	26	0	0	0	0	0	23	3	14	12	2	33	30	0	0	0	0	0	18	19	30	14	3	31	21	0	0	0	0	0	23	24	15	2	4	38	56	0	0	0	0	0
ENSMUSG00000025375	0	0	0	0	0	0	0	0	0	0	0	0	0	0	0	3	2	0	2	0	0	0	0	0	4	1	0	1	2	6	5	0	0	0	0	0	2	2	0	0	0	17	6	0	0	0	0	0	1	5	0	3	0	6	16	0	0	0	0	0	3	5	0	3	5	9	1	0	0	0	0	0	3	3	3	4	1	17	11	0	0	0	0	0	4	0	2	2	1	8	9	0	0	0	0	0
ENSMUSG00000025377	0	0	0	0	0	0	0	0	0	0	0	0	0	0	0	4	0	0	20	0	0	0	0	0	11	4	0	5	2	30	52	0	0	0	0	0	26	4	21	2	0	31	22	0	0	0	0	0	31	6	18	3	1	25	18	0	0	0	0	0	22	1	29	2	1	44	57	0	0	0	0	0	25	14	5	6	1	37	14	0	0	0	0	0	18	22	13	5	2	44	93	0	0	0	0	0
ENSMUSG00000025380	0	0	0	0	0	0	0	0	0	0	0	0	0	0	0	0	0	0	0	0	0	0	0	0	1	0	0	3	3	5	1	0	0	0	0	0	0	1	1	1	1	8	2	0	0	0	0	0	0	2	4	0	1	3	1	0	0	0	0	0	0	0	0	2	0	10	2	0	0	0	0	0	0	0	0	1	0	14	2	0	0	0	0	0	0	2	2	1	1	4	4	0	0	0	0	0
ENSMUSG00000025381	0	0	0	0	0	0	0	0	0	0	0	0	0	0	0	11	6	0	24	0	0	0	0	0	8	10	0	24	11	160	29	0	0	0	0	0	32	32	27	12	3	111	14	0	0	0	0	0	34	18	43	21	4	36	1	0	0	0	0	0	53	11	35	7	3	73	18	0	0	0	0	0	25	22	21	8	2	117	29	0	0	0	0	0	28	43	21	6	5	94	62	0	0	0	0	0
ENSMUSG00000025383	0	0	0	0	0	0	0	0	0	0	0	0	0	0	0	0	0	0	0	0	0	0	0	0	0	2	0	0	0	3	0	0	0	0	0	0	0	0	3	0	0	2	1	0	0	0	0	0	0	4	2	0	0	1	0	0	0	0	0	0	0	0	0	0	0	2	0	0	0	0	0	0	0	7	0	0	0	3	0	0	0	0	0	0	0	9	1	0	0	11	0	0	0	0	0	0
ENSMUSG00000025384	0	0	0	0	0	0	0	0	0	0	0	0	0	0	0	2	0	0	16	0	0	0	0	0	10	12	0	4	1	102	31	0	0	0	0	0	13	12	57	2	2	115	21	0	0	0	0	0	26	23	21	3	1	58	13	0	0	0	0	0	37	13	39	4	1	92	31	0	0	0	0	0	27	23	24	3	2	199	22	0	0	0	0	0	15	40	30	5	1	123	59	0	0	0	0	0
ENSMUSG00000025386	0	0	0	0	0	0	0	0	0	0	0	0	0	0	0	1	0	0	2	0	0	0	0	0	0	0	0	1	0	4	3	0	0	0	0	0	1	0	0	0	2	4	0	0	0	0	0	0	0	0	0	2	0	2	0	0	0	0	0	0	0	1	0	0	2	0	0	0	0	0	0	0	0	0	2	1	0	6	0	0	0	0	0	0	0	0	0	1	0	1	2	0	0	0	0	0
ENSMUSG00000025389	0	0	0	0	0	0	0	0	0	0	0	0	0	0	0	0	3	0	1	0	0	0	0	0	0	0	0	4	1	0	2	0	0	0	0	0	0	0	0	1	0	0	4	0	0	0	0	0	0	0	0	0	0	1	5	0	0	0	0	0	0	0	0	0	1	8	1	0	0	0	0	0	0	0	0	1	0	2	0	0	0	0	0	0	0	0	0	1	0	2	4	0	0	0	0	0
ENSMUSG00000025393	0	0	0	0	0	0	0	0	0	0	0	0	0	0	0	274	205	0	198	0	0	0	0	0	152	190	0	813	120	1979	273	0	0	0	0	0	310	157	460	286	187	1135	93	0	0	0	0	0	372	285	979	552	197	525	22	0	0	0	0	0	427	183	551	208	241	1598	148	0	0	0	0	0	401	431	208	275	93	2192	202	0	0	0	0	0	311	850	471	165	177	1685	527	0	0	0	0	0
ENSMUSG00000025395	0	0	0	0	0	0	0	0	0	0	0	0	0	0	0	10	6	0	9	0	0	0	0	0	4	4	0	29	4	41	14	0	0	0	0	0	16	8	36	21	10	26	15	0	0	0	0	0	19	6	16	24	9	21	0	0	0	0	0	0	14	0	30	6	5	29	15	0	0	0	0	0	13	12	4	8	5	30	16	0	0	0	0	0	0	25	24	3	5	27	23	0	0	0	0	0
ENSMUSG00000025396	0	0	0	0	0	0	0	0	0	0	0	0	0	0	0	0	0	0	0	0	0	0	0	0	0	0	0	0	0	0	0	0	0	0	0	0	0	0	0	0	0	1	0	0	0	0	0	0	0	0	0	0	0	0	0	0	0	0	0	0	0	0	0	0	1	0	0	0	0	0	0	0	0	0	0	0	0	0	0	0	0	0	0	0	0	0	0	0	0	0	0	0	0	0	0	0
ENSMUSG00000025400	0	0	0	0	0	0	0	0	0	0	0	0	0	0	0	0	3	0	0	0	0	0	0	0	0	0	0	0	0	0	0	0	0	0	0	0	1	0	0	0	0	0	0	0	0	0	0	0	0	0	0	0	0	2	0	0	0	0	0	0	0	0	0	2	0	2	0	0	0	0	0	0	0	0	0	0	1	1	1	0	0	0	0	0	0	0	0	1	0	0	0	0	0	0	0	0
ENSMUSG00000025401	0	0	0	0	0	0	0	0	0	0	0	0	0	0	0	0	4	0	1	0	0	0	0	0	0	1	0	0	1	87	1	0	0	0	0	0	1	0	0	0	0	41	1	0	0	0	0	0	1	5	0	2	0	25	1	0	0	0	0	0	0	6	0	0	0	40	2	0	0	0	0	0	0	0	0	1	1	53	0	0	0	0	0	0	0	0	0	1	0	13	0	0	0	0	0	0
ENSMUSG00000025402	0	0	0	0	0	0	0	0	0	0	0	0	0	0	0	7	5	0	56	0	0	0	0	0	12	10	0	10	2	78	56	0	0	0	0	0	24	4	14	9	1	54	36	0	0	0	0	0	36	14	41	5	7	52	18	0	0	0	0	0	36	17	26	4	7	55	44	0	0	0	0	0	41	26	13	3	0	72	21	0	0	0	0	0	27	105	27	3	7	81	90	0	0	0	0	0
ENSMUSG00000025403	0	0	0	0	0	0	0	0	0	0	0	0	0	0	0	13	9	0	26	0	0	0	0	0	16	21	0	40	2	70	35	0	0	0	0	0	21	23	24	13	11	50	13	0	0	0	0	0	47	15	41	50	7	21	24	0	0	0	0	0	28	9	35	9	10	42	38	0	0	0	0	0	34	35	11	9	1	64	20	0	0	0	0	0	25	65	24	5	9	75	65	0	0	0	0	0
ENSMUSG00000025404	0	0	0	0	0	0	0	0	0	0	0	0	0	0	0	11	4	0	17	0	0	0	0	0	5	4	0	30	2	60	27	0	0	0	0	0	18	3	21	9	6	74	15	0	0	0	0	0	17	13	6	16	5	56	6	0	0	0	0	0	31	8	50	11	2	46	19	0	0	0	0	0	22	20	16	12	4	94	24	0	0	0	0	0	16	44	32	3	1	75	71	0	0	0	0	0
ENSMUSG00000025405	0	0	0	0	0	0	0	0	0	0	0	0	0	0	0	0	0	0	0	0	0	0	0	0	0	0	0	0	3	0	0	0	0	0	0	0	0	0	0	4	0	0	0	0	0	0	0	0	0	0	0	0	1	0	0	0	0	0	0	0	1	0	0	0	0	1	3	0	0	0	0	0	0	0	1	1	0	3	1	0	0	0	0	0	0	0	0	1	0	0	1	0	0	0	0	0
ENSMUSG00000025407	0	0	0	0	0	0	0	0	0	0	0	0	0	0	0	3	0	0	29	0	0	0	0	0	7	1	0	9	4	32	40	0	0	0	0	0	28	2	11	2	4	91	43	0	0	0	0	0	20	7	27	3	2	30	18	0	0	0	0	0	16	3	11	1	1	17	46	0	0	0	0	0	17	8	13	1	1	61	24	0	0	0	0	0	20	15	14	2	3	14	74	0	0	0	0	0
ENSMUSG00000025408	0	0	0	0	0	0	0	0	0	0	0	0	0	0	0	32	19	0	22	0	0	0	0	0	16	18	0	105	10	165	37	0	0	0	0	0	22	25	48	39	15	127	29	0	0	0	0	0	30	54	32	81	28	96	1	0	0	0	0	0	29	56	28	34	31	164	36	0	0	0	0	0	30	50	29	37	5	256	35	0	0	0	0	0	19	153	33	15	27	175	102	0	0	0	0	0
ENSMUSG00000025409	0	0	0	0	0	0	0	0	0	0	0	0	0	0	0	1	3	0	38	0	0	0	0	0	6	2	0	6	0	48	59	0	0	0	0	0	12	1	12	3	0	67	55	0	0	0	0	0	6	3	8	2	1	52	16	0	0	0	0	0	14	6	13	0	4	30	56	0	0	0	0	0	15	14	13	0	0	44	33	0	0	0	0	0	16	16	15	1	2	26	126	0	0	0	0	0
ENSMUSG00000025410	0	0	0	0	0	0	0	0	0	0	0	0	0	0	0	30	22	0	42	0	0	0	0	0	27	18	1	81	16	194	72	0	0	0	0	0	51	8	65	26	13	214	45	0	0	0	0	0	34	32	92	52	24	115	6	0	0	0	0	0	55	29	50	26	17	117	59	0	0	0	0	0	54	22	36	32	6	212	31	0	0	0	0	0	31	74	56	14	12	230	122	0	0	0	0	0
ENSMUSG00000025413	0	0	0	0	0	0	0	0	0	0	0	0	0	0	0	11	5	0	41	0	0	0	0	0	15	8	0	28	3	53	50	0	0	0	0	0	36	13	29	17	10	64	41	0	0	0	0	0	79	8	30	21	15	26	2	0	0	0	0	0	72	7	36	10	6	65	33	0	0	0	0	0	40	27	16	12	4	68	31	0	0	0	0	0	54	75	27	7	8	55	128	0	0	0	0	0
ENSMUSG00000025417	0	0	0	0	0	0	0	0	0	0	0	0	0	0	0	16	12	0	19	0	0	0	0	0	20	15	0	43	8	81	43	0	0	0	0	0	14	19	42	9	8	85	34	0	0	0	0	0	50	19	58	36	6	34	3	0	0	0	0	0	33	22	55	15	9	77	29	0	0	0	0	0	40	49	4	27	9	150	28	0	0	0	0	0	42	95	60	5	10	105	79	0	0	0	0	0
ENSMUSG00000025418	0	0	0	0	0	0	0	0	0	0	0	0	0	0	0	0	0	0	0	0	0	0	0	0	1	0	0	1	0	0	1	0	0	0	0	0	0	0	0	1	0	3	0	0	0	0	0	0	0	2	0	0	1	1	8	0	0	0	0	0	0	0	0	1	0	0	4	0	0	0	0	0	0	0	0	1	0	1	0	0	0	0	0	0	0	0	0	2	1	0	0	0	0	0	0	0
ENSMUSG00000025420	0	0	0	0	0	0	0	0	0	0	0	0	0	0	0	0	3	0	0	0	0	0	0	0	0	0	0	0	1	0	3	0	0	0	0	0	0	0	0	2	2	1	0	0	0	0	0	0	0	0	0	6	1	2	3	0	0	0	0	0	0	0	0	3	0	0	0	0	0	0	0	0	3	1	3	0	0	2	2	0	0	0	0	0	1	0	0	0	2	0	4	0	0	0	0	0
ENSMUSG00000025421	0	0	0	0	0	0	0	0	0	0	0	0	0	0	0	4	2	0	6	0	0	0	0	0	12	2	0	27	0	45	16	0	0	0	0	0	14	8	39	8	2	41	7	0	0	0	0	0	23	11	10	32	1	25	6	0	0	0	0	0	29	5	19	7	6	34	7	0	0	0	0	0	29	12	5	7	3	32	8	0	0	0	0	0	17	36	17	8	5	31	33	0	0	0	0	0
ENSMUSG00000025422	0	0	0	0	0	0	0	0	0	0	0	0	0	0	0	0	0	0	22	0	0	0	0	0	5	1	0	1	1	3	18	0	0	0	0	0	11	0	0	1	0	17	32	0	0	0	0	0	7	2	11	3	3	11	14	0	0	0	0	0	10	1	8	2	1	17	41	0	0	0	0	0	12	4	5	0	1	28	9	0	0	0	0	0	9	10	7	10	2	13	71	0	0	0	0	0
ENSMUSG00000025423	0	0	0	0	0	0	0	0	0	0	0	0	0	0	0	17	18	0	29	0	0	0	0	0	9	10	0	79	9	81	46	0	0	0	0	0	22	4	48	21	19	94	36	0	0	0	0	0	37	21	41	26	14	47	6	0	0	0	0	0	33	10	63	24	15	61	59	0	0	0	0	0	32	42	14	34	8	103	28	0	0	0	0	0	28	74	47	13	23	70	79	0	0	0	0	0
ENSMUSG00000025425	0	0	0	0	0	0	0	0	0	0	0	0	0	0	0	1	0	0	0	0	0	0	0	0	0	0	0	0	0	0	0	0	0	0	0	0	0	0	0	0	0	0	0	0	0	0	0	0	0	0	0	0	0	1	0	0	0	0	0	0	0	0	0	0	0	2	1	0	0	0	0	0	0	1	0	0	0	3	0	0	0	0	0	0	1	0	0	2	0	0	0	0	0	0	0	0
ENSMUSG00000025427	0	0	0	0	0	0	0	0	0	0	0	0	0	0	0	4	2	0	0	0	0	0	0	0	0	0	0	0	2	1	4	0	0	0	0	0	0	1	0	1	0	0	1	0	0	0	0	0	1	0	0	1	3	5	7	0	0	0	0	0	3	0	0	2	1	1	1	0	0	0	0	0	0	4	3	7	1	2	5	0	0	0	0	0	2	1	0	4	1	3	12	0	0	0	0	0
ENSMUSG00000025428	0	0	0	0	0	0	0	0	0	0	0	0	0	0	0	88	61	0	172	0	0	0	0	0	124	150	5	390	55	1172	278	0	0	0	0	0	274	130	377	130	84	867	126	0	0	0	0	0	321	213	477	277	63	429	54	0	0	0	0	0	310	119	372	96	84	895	197	0	0	0	0	0	290	288	207	104	38	1204	184	0	0	0	0	0	232	769	329	61	74	989	472	0	0	0	0	0
ENSMUSG00000025429	0	0	0	0	0	0	0	0	0	0	0	0	0	0	0	1	0	0	0	0	0	0	0	0	2	2	0	2	0	13	5	0	0	0	0	0	3	1	6	0	0	5	1	0	0	0	0	0	2	2	12	0	0	4	10	0	0	0	0	0	1	0	5	0	0	4	0	0	0	0	0	0	0	4	0	0	0	15	1	0	0	0	0	0	2	16	1	0	0	29	0	0	0	0	0	0
ENSMUSG00000025431	0	0	0	0	0	0	0	0	0	0	0	0	0	0	0	1	0	0	2	0	0	0	0	0	0	0	0	2	1	0	6	0	0	0	0	0	3	0	0	1	1	0	1	0	0	0	0	0	0	0	0	0	0	0	19	0	0	0	0	0	1	0	0	0	1	1	1	0	0	0	0	0	1	1	1	0	0	0	5	0	0	0	0	0	0	3	1	0	2	1	11	0	0	0	0	0
ENSMUSG00000025432	0	0	0	0	0	0	0	0	0	0	0	0	0	0	0	3	3	0	0	0	0	0	0	0	0	0	0	12	1	8	0	0	0	0	0	0	2	0	0	2	0	1	4	0	0	0	0	0	0	1	1	5	0	8	12	0	0	0	0	0	0	0	1	1	0	4	0	0	0	0	0	0	3	0	0	2	0	14	1	0	0	0	0	0	2	0	0	8	2	5	3	0	0	0	0	0
ENSMUSG00000025433	0	0	0	0	0	0	0	0	0	0	0	0	0	0	0	0	2	0	2	0	0	0	0	0	1	1	0	0	0	0	4	0	0	0	0	0	0	0	0	0	1	0	0	0	0	0	0	0	0	1	4	0	0	0	9	0	0	0	0	0	1	0	1	1	1	3	1	0	0	0	0	0	0	0	0	2	1	0	0	0	0	0	0	0	0	0	0	2	0	0	8	0	0	0	0	0
ENSMUSG00000025436	0	0	0	0	0	0	0	0	0	0	0	0	0	0	0	0	0	0	4	0	0	0	0	0	5	0	0	2	1	14	9	0	0	0	0	0	6	0	6	2	3	9	2	0	0	0	0	0	7	2	5	1	1	12	7	0	0	0	0	0	3	0	4	2	0	8	9	0	0	0	0	0	2	2	1	2	0	13	0	0	0	0	0	0	6	9	1	2	2	12	28	0	0	0	0	0
ENSMUSG00000025437	0	0	0	0	0	0	0	0	0	0	0	0	0	0	0	12	17	0	39	0	0	0	0	0	23	13	0	56	15	111	59	0	0	0	0	0	31	19	113	12	6	82	46	0	0	0	0	0	74	22	57	45	12	52	22	0	0	0	0	0	95	16	73	23	14	53	59	0	0	0	0	0	63	28	11	11	9	81	33	0	0	0	0	0	40	49	52	9	17	65	142	0	0	0	0	0
ENSMUSG00000025439	0	0	0	0	0	0	0	0	0	0	0	0	0	0	0	19	16	0	36	0	0	0	0	0	17	12	0	77	6	132	63	0	0	0	0	0	50	13	69	30	16	96	22	0	0	0	0	0	89	21	102	55	16	64	1	0	0	0	0	0	84	16	59	22	11	120	46	0	0	0	0	0	63	13	30	18	6	147	36	0	0	0	0	0	45	50	55	13	16	103	129	0	0	0	0	0
ENSMUSG00000025450	0	0	0	0	0	0	0	0	0	0	0	0	0	0	0	4	5	0	6	0	0	0	0	0	10	7	0	45	1	14	9	0	0	0	0	0	20	9	29	6	4	8	0	0	0	0	0	0	24	5	19	16	3	2	0	0	0	0	0	0	27	8	36	5	0	11	2	0	0	0	0	0	36	25	2	2	2	25	1	0	0	0	0	0	10	36	36	2	12	14	13	0	0	0	0	0
ENSMUSG00000025451	0	0	0	0	0	0	0	0	0	0	0	0	0	0	0	10	6	0	7	0	0	0	0	0	12	9	1	23	7	34	6	0	0	0	0	0	28	10	54	6	4	10	12	0	0	0	0	0	48	9	15	10	7	21	12	0	0	0	0	0	75	20	43	4	4	19	13	0	0	0	0	0	32	21	7	4	4	29	13	0	0	0	0	0	22	34	57	3	8	21	24	0	0	0	0	0
ENSMUSG00000025453	0	0	0	0	0	0	0	0	0	0	0	0	0	0	0	5	10	0	20	0	0	0	0	0	17	14	0	32	5	77	28	0	0	0	0	0	29	14	27	17	14	80	23	0	0	0	0	0	49	12	48	12	11	49	28	0	0	0	0	0	35	7	39	18	15	59	24	0	0	0	0	0	34	33	16	21	5	68	21	0	0	0	0	0	20	72	48	7	13	85	47	0	0	0	0	0
ENSMUSG00000025461	0	0	0	0	0	0	0	0	0	0	0	0	0	0	0	0	2	0	1	0	0	0	0	0	2	1	0	1	2	9	3	0	0	0	0	0	1	2	9	2	3	9	3	0	0	0	0	0	0	0	4	1	1	7	4	0	0	0	0	0	0	0	3	2	2	18	2	0	0	0	0	0	6	12	0	1	0	20	3	0	0	0	0	0	4	30	2	1	1	19	2	0	0	0	0	0
ENSMUSG00000025464	0	0	0	0	0	0	0	0	0	0	0	0	0	0	0	0	0	0	0	0	0	0	0	0	1	1	0	1	1	12	2	0	0	0	0	0	0	1	2	0	1	6	1	0	0	0	0	0	2	0	1	1	0	1	0	0	0	0	0	0	0	2	3	1	1	6	1	0	0	0	0	0	4	1	1	0	0	11	4	0	0	0	0	0	3	3	0	2	0	8	2	0	0	0	0	0
ENSMUSG00000025465	0	0	0	0	0	0	0	0	0	0	0	0	0	0	0	16	13	0	18	0	0	0	0	0	11	8	0	43	4	117	38	0	0	0	0	0	37	6	34	17	12	107	25	0	0	0	0	0	39	15	36	31	10	38	3	0	0	0	0	0	37	12	42	16	15	89	15	0	0	0	0	0	67	18	24	16	7	111	27	0	0	0	0	0	27	66	39	14	13	89	44	0	0	0	0	0
ENSMUSG00000025466	0	0	0	0	0	0	0	0	0	0	0	0	0	0	0	1	0	0	2	0	0	0	0	0	0	1	0	0	0	18	0	0	0	0	0	0	0	1	1	3	0	14	2	0	0	0	0	0	4	5	6	0	0	4	21	0	0	0	0	0	4	4	1	0	0	10	0	0	0	0	0	0	0	0	7	0	0	19	4	0	0	0	0	0	2	6	2	2	0	18	22	0	0	0	0	0
ENSMUSG00000025467	0	0	0	0	0	0	0	0	0	0	0	0	0	0	0	0	0	0	0	0	0	0	0	0	0	4	0	1	0	0	2	0	0	0	0	0	0	0	0	0	0	0	2	0	0	0	0	0	0	2	0	1	0	0	5	0	0	0	0	0	0	9	0	0	0	6	0	0	0	0	0	0	0	0	0	0	0	0	1	0	0	0	0	0	0	1	0	0	0	0	0	0	0	0	0	0
ENSMUSG00000025468	0	0	0	0	0	0	0	0	0	0	0	0	0	0	0	0	0	0	0	0	0	0	0	0	1	0	0	2	2	0	2	0	0	0	0	0	0	0	0	2	0	0	4	0	0	0	0	0	0	0	0	0	0	1	13	0	0	0	0	0	0	0	1	0	0	0	0	0	0	0	0	0	0	0	0	1	0	3	0	0	0	0	0	0	0	0	1	0	0	0	1	0	0	0	0	0
ENSMUSG00000025469	0	0	0	0	0	0	0	0	0	0	0	0	0	0	0	2	2	0	0	0	0	0	0	0	1	0	0	0	0	1	0	0	0	0	0	0	0	0	0	1	1	0	0	0	0	0	0	0	0	0	6	1	0	0	4	0	0	0	0	0	0	0	4	0	0	0	0	0	0	0	0	0	0	0	0	0	0	5	1	0	0	0	0	0	0	0	1	4	1	1	14	0	0	0	0	0
ENSMUSG00000025470	0	0	0	0	0	0	0	0	0	0	0	0	0	0	0	7	4	0	21	0	0	0	0	0	9	5	0	21	2	34	33	0	0	0	0	0	12	2	13	13	4	53	13	0	0	0	0	0	23	4	65	13	8	32	7	0	0	0	0	0	15	5	34	5	5	47	16	0	0	0	0	0	26	14	18	9	2	72	22	0	0	0	0	0	15	19	25	9	5	55	25	0	0	0	0	0
ENSMUSG00000025473	0	0	0	0	0	0	0	0	0	0	0	0	0	0	0	7	6	0	10	0	0	0	0	0	4	33	0	12	3	198	28	0	0	0	0	0	6	8	41	6	10	164	30	0	0	0	0	0	11	64	80	18	9	160	14	0	0	0	0	0	1	27	75	11	8	150	72	0	0	0	0	0	9	29	29	7	0	449	21	0	0	0	0	0	9	68	72	7	4	345	25	0	0	0	0	0
ENSMUSG00000025474	0	0	0	0	0	0	0	0	0	0	0	0	0	0	0	3	4	0	13	0	0	0	0	0	13	13	0	17	3	64	47	0	0	0	0	0	28	14	11	12	8	42	17	0	0	0	0	0	26	10	14	24	7	19	5	0	0	0	0	0	53	6	53	14	7	72	13	0	0	0	0	0	21	27	14	13	2	76	7	0	0	0	0	0	28	61	36	10	9	84	53	0	0	0	0	0
ENSMUSG00000025475	0	0	0	0	0	0	0	0	0	0	0	0	0	0	0	0	2	0	1	0	0	0	0	0	0	0	0	2	0	3	5	0	0	0	0	0	0	0	0	3	0	4	7	0	0	0	0	0	0	0	0	1	4	5	11	0	0	0	0	0	1	1	0	2	0	3	3	0	0	0	0	0	0	3	2	0	1	5	2	0	0	0	0	0	1	0	0	11	1	2	12	0	0	0	0	0
ENSMUSG00000025477	0	0	0	0	0	0	0	0	0	0	0	0	0	0	0	0	0	0	10	0	0	0	0	0	1	1	0	10	0	42	15	0	0	0	0	0	3	4	34	0	2	83	6	0	0	0	0	0	6	7	15	10	3	55	3	0	0	0	0	0	7	7	28	4	3	48	13	0	0	0	0	0	6	9	3	1	1	121	4	0	0	0	0	0	6	67	15	6	5	60	48	0	0	0	0	0
ENSMUSG00000025478	0	0	0	0	0	0	0	0	0	0	0	0	0	0	0	1	5	0	0	0	0	0	0	0	1	0	0	0	3	6	1	0	0	0	0	0	0	0	0	4	2	5	2	0	0	0	0	0	0	0	1	8	7	5	19	0	0	0	0	0	1	1	1	1	1	10	2	0	0	0	0	0	0	15	1	1	2	7	3	0	0	0	0	0	0	1	0	1	2	8	8	0	0	0	0	0
ENSMUSG00000025479	0	0	0	0	0	0	0	0	0	0	0	0	0	0	0	0	1	0	0	0	0	0	0	0	0	0	0	2	0	0	0	0	0	0	0	0	0	0	22	0	1	3	0	0	0	0	0	0	1	0	5	0	1	3	0	0	0	0	0	0	0	2	5	0	0	3	0	0	0	0	0	0	1	1	0	2	0	2	0	0	0	0	0	0	0	0	0	1	1	1	1	0	0	0	0	0
ENSMUSG00000025480	0	0	0	0	0	0	0	0	0	0	0	0	0	0	0	0	0	0	0	0	0	0	0	0	0	0	0	0	2	0	0	0	0	0	0	0	0	0	0	0	0	1	0	0	0	0	0	0	0	1	0	0	0	3	0	0	0	0	0	0	0	0	0	0	0	0	0	0	0	0	0	0	0	0	0	0	0	1	0	0	0	0	0	0	0	0	0	0	1	1	2	0	0	0	0	0
ENSMUSG00000025481	0	0	0	0	0	0	0	0	0	0	0	0	0	0	0	0	0	0	0	0	0	0	0	0	0	0	0	0	0	19	3	0	0	0	0	0	0	0	0	1	0	12	0	0	0	0	0	0	2	1	0	0	0	15	0	0	0	0	0	0	0	0	0	0	0	9	0	0	0	0	0	0	0	0	0	0	0	14	0	0	0	0	0	0	0	0	0	0	1	2	3	0	0	0	0	0
ENSMUSG00000025482	0	0	0	0	0	0	0	0	0	0	0	0	0	0	0	0	0	0	1	0	0	0	0	0	1	0	0	1	0	4	0	0	0	0	0	0	0	0	0	1	0	1	0	0	0	0	0	0	0	0	0	2	0	2	5	0	0	0	0	0	0	0	0	0	0	1	0	0	0	0	0	0	0	1	1	2	0	7	1	0	0	0	0	0	0	0	0	0	3	7	1	0	0	0	0	0
ENSMUSG00000025484	0	0	0	0	0	0	0	0	0	0	0	0	0	0	0	4	3	0	35	0	0	0	0	0	19	14	0	11	3	119	43	0	0	0	0	0	24	27	30	10	6	125	25	0	0	0	0	0	47	14	24	15	1	83	2	0	0	0	0	0	46	35	35	14	7	96	27	0	0	0	0	0	45	24	41	8	5	180	29	0	0	0	0	0	15	65	14	8	7	133	49	0	0	0	0	0
ENSMUSG00000025485	0	0	0	0	0	0	0	0	0	0	0	0	0	0	0	15	10	0	78	0	0	0	0	0	50	17	0	38	11	158	84	0	0	0	0	0	75	31	118	7	9	154	46	0	0	0	0	0	115	41	66	25	4	68	16	0	0	0	0	0	130	16	94	11	7	168	94	0	0	0	0	0	106	48	49	22	6	236	68	0	0	0	0	0	92	141	69	7	9	228	151	0	0	0	0	0
ENSMUSG00000025486	0	0	0	0	0	0	0	0	0	0	0	0	0	0	0	11	9	0	4	0	0	0	0	0	1	2	0	21	2	29	12	0	0	0	0	0	4	5	12	8	3	43	0	0	0	0	0	0	12	8	5	7	3	14	0	0	0	0	0	0	8	4	18	7	5	23	5	0	0	0	0	0	13	0	1	10	4	35	3	0	0	0	0	0	7	11	6	8	4	33	24	0	0	0	0	0
ENSMUSG00000025487	0	0	0	0	0	0	0	0	0	0	0	0	0	0	0	29	11	0	49	0	0	0	0	0	24	27	0	68	5	123	67	0	0	0	0	0	51	20	76	32	11	99	103	0	0	0	0	0	53	34	103	39	13	58	38	0	0	0	0	0	76	24	78	16	18	133	102	0	0	0	0	0	66	54	23	22	4	225	69	0	0	0	0	0	47	81	67	22	12	167	146	0	0	0	0	0
ENSMUSG00000025488	0	0	0	0	0	0	0	0	0	0	0	0	0	0	0	0	0	0	0	0	0	0	0	0	0	0	0	0	0	1	0	0	0	0	0	0	0	0	1	1	0	0	0	0	0	0	0	0	0	0	0	1	0	0	1	0	0	0	0	0	0	0	0	0	0	0	0	0	0	0	0	0	0	0	2	0	0	1	0	0	0	0	0	0	1	0	0	0	0	1	4	0	0	0	0	0
ENSMUSG00000025489	0	0	0	0	0	0	0	0	0	0	0	0	0	0	0	1	0	0	0	0	0	0	0	0	0	0	0	0	2	6	1	0	0	0	0	0	0	1	2	0	0	1	0	0	0	0	0	0	0	1	2	0	0	3	0	0	0	0	0	0	0	4	2	1	0	5	0	0	0	0	0	0	0	1	0	0	0	3	0	0	0	0	0	0	0	8	2	0	0	5	2	0	0	0	0	0
ENSMUSG00000025491	0	0	0	0	0	0	0	0	0	0	0	0	0	0	0	7	0	0	2	0	0	0	0	0	0	1	0	26	4	82	0	0	0	0	0	0	0	0	15	7	11	178	2	0	0	0	0	0	0	8	16	10	5	29	0	0	0	0	0	0	5	9	7	4	6	36	3	0	0	0	0	0	1	3	22	4	0	53	15	0	0	0	0	0	1	10	3	4	2	71	6	0	0	0	0	0
ENSMUSG00000025492	0	0	0	0	0	0	0	0	0	0	0	0	0	0	0	0	0	0	13	0	0	0	0	0	9	26	0	4	2	455	19	0	0	0	0	0	32	21	280	5	2	595	1	0	0	0	0	0	18	66	367	7	0	211	1	0	0	0	0	0	14	69	147	1	1	327	2	0	0	0	0	0	43	36	330	1	3	476	63	0	0	0	0	0	23	170	81	4	2	406	154	0	0	0	0	0
ENSMUSG00000025494	0	0	0	0	0	0	0	0	0	0	0	0	0	0	0	30	9	0	83	0	0	0	0	0	33	6	0	88	8	43	93	0	0	0	0	0	54	5	40	28	16	52	47	0	0	0	0	0	86	12	40	56	19	37	34	0	0	0	0	0	111	3	75	26	14	54	75	0	0	0	0	0	68	15	24	14	10	85	67	0	0	0	0	0	58	95	41	14	23	67	182	0	0	0	0	0
ENSMUSG00000025495	0	0	0	0	0	0	0	0	0	0	0	0	0	0	0	18	9	0	13	0	0	0	0	0	4	2	0	30	4	39	15	0	0	0	0	0	5	0	6	22	8	49	23	0	0	0	0	0	11	2	13	23	9	17	26	0	0	0	0	0	18	5	13	11	12	36	14	0	0	0	0	0	19	1	21	10	9	37	14	0	0	0	0	0	12	6	12	9	3	28	36	0	0	0	0	0
ENSMUSG00000025496	0	0	0	0	0	0	0	0	0	0	0	0	0	0	0	0	0	0	0	0	0	0	0	0	0	0	0	0	1	0	0	0	0	0	0	0	0	0	1	0	0	0	0	0	0	0	0	0	0	0	0	0	0	0	0	0	0	0	0	0	0	0	0	0	1	3	1	0	0	0	0	0	0	0	0	0	0	3	0	0	0	0	0	0	0	0	1	0	0	1	0	0	0	0	0	0
ENSMUSG00000025497	0	0	0	0	0	0	0	0	0	0	0	0	0	0	0	1	1	0	3	0	0	0	0	0	0	1	0	0	1	64	2	0	0	0	0	0	0	1	0	0	1	43	0	0	0	0	0	0	0	0	1	0	0	22	9	0	0	0	0	0	0	0	0	0	0	77	2	0	0	0	0	0	0	0	0	1	1	50	1	0	0	0	0	0	0	0	0	2	1	23	7	0	0	0	0	0
ENSMUSG00000025498	0	0	0	0	0	0	0	0	0	0	0	0	0	0	0	4	2	0	65	0	0	0	0	0	43	34	0	8	0	82	86	0	0	0	0	0	101	54	152	1	1	80	46	0	0	0	0	0	108	50	96	4	1	59	8	0	0	0	0	0	114	38	114	2	5	138	53	0	0	0	0	0	128	80	28	2	0	194	35	0	0	0	0	0	79	161	64	1	1	177	175	0	0	0	0	0
ENSMUSG00000025499	0	0	0	0	0	0	0	0	0	0	0	0	0	0	0	11	13	0	30	0	0	0	0	0	4	5	0	42	4	87	22	0	0	0	0	0	7	8	33	11	12	76	28	0	0	0	0	0	15	4	32	27	10	56	31	0	0	0	0	0	15	1	20	8	10	55	16	0	0	0	0	0	7	9	14	15	4	95	25	0	0	0	0	0	8	15	10	12	6	85	44	0	0	0	0	0
ENSMUSG00000025500	0	0	0	0	0	0	0	0	0	0	0	0	0	0	0	1	3	0	4	0	0	0	0	0	4	0	0	6	1	9	5	0	0	0	0	0	2	1	2	4	2	6	12	0	0	0	0	0	8	2	2	0	1	9	9	0	0	0	0	0	9	1	2	1	3	9	10	0	0	0	0	0	9	2	6	0	0	11	5	0	0	0	0	0	9	1	4	2	1	4	18	0	0	0	0	0
ENSMUSG00000025503	0	0	0	0	0	0	0	0	0	0	0	0	0	0	0	23	8	0	52	0	0	0	0	0	34	36	0	65	5	334	96	0	0	0	0	0	71	35	191	19	9	231	65	0	0	0	0	0	73	69	191	46	12	109	20	0	0	0	0	0	103	40	127	17	10	254	81	0	0	0	0	0	124	67	62	9	7	427	92	0	0	0	0	0	65	171	82	11	9	396	201	0	0	0	0	0
ENSMUSG00000025504	0	0	0	0	0	0	0	0	0	0	0	0	0	0	0	0	3	0	0	0	0	0	0	0	1	1	0	0	2	59	3	0	0	0	0	0	1	5	3	1	1	25	5	0	0	0	0	0	3	3	2	3	1	21	9	0	0	0	0	0	0	1	0	1	1	27	4	0	0	0	0	0	0	1	0	0	0	43	4	0	0	0	0	0	0	0	0	4	0	15	10	0	0	0	0	0
ENSMUSG00000025505	0	0	0	0	0	0	0	0	0	0	0	0	0	0	0	4	0	0	16	0	0	0	0	0	11	8	0	5	1	21	30	0	0	0	0	0	16	5	31	3	1	19	12	0	0	0	0	0	30	13	48	8	1	8	3	0	0	0	0	0	24	8	12	2	2	17	12	0	0	0	0	0	29	6	8	1	1	23	12	0	0	0	0	0	14	26	18	2	4	22	48	0	0	0	0	0
ENSMUSG00000025507	0	0	0	0	0	0	0	0	0	0	0	0	0	0	0	4	4	0	19	0	0	0	0	0	9	3	0	5	2	23	25	0	0	0	0	0	7	0	0	12	5	29	23	0	0	0	0	0	6	2	2	8	3	9	19	0	0	0	0	0	18	3	6	2	6	20	28	0	0	0	0	0	11	2	5	4	1	16	10	0	0	0	0	0	11	9	6	1	1	13	30	0	0	0	0	0
ENSMUSG00000025508	0	0	0	0	0	0	0	0	0	0	0	0	0	0	0	32	34	0	155	0	0	0	0	0	9	9	0	134	14	157	177	0	0	0	0	0	50	10	50	47	19	177	189	0	0	0	0	0	33	26	137	77	17	131	55	0	0	0	0	0	38	26	53	23	44	136	216	0	0	0	0	0	42	33	209	50	16	211	159	0	0	0	0	0	40	93	30	23	23	189	609	0	0	0	0	0
ENSMUSG00000025509	0	0	0	0	0	0	0	0	0	0	0	0	0	0	0	18	13	1	22	0	0	0	0	0	4	6	0	60	5	114	35	0	0	0	0	0	25	8	29	17	6	70	16	0	0	0	0	0	27	19	62	22	7	84	2	0	0	0	0	0	29	5	39	10	8	169	16	0	0	0	0	0	36	29	24	7	9	189	22	0	0	0	0	0	34	77	38	8	6	161	41	0	0	0	0	0
ENSMUSG00000025510	0	0	0	0	0	0	0	0	0	0	0	0	0	0	0	0	11	0	7	0	0	0	0	0	1	1	0	7	1	157	17	0	0	0	0	0	9	8	35	6	4	143	2	0	0	0	0	0	15	10	9	11	1	72	0	0	0	0	0	0	21	2	19	6	3	119	11	0	0	0	0	0	15	2	22	3	1	248	6	0	0	0	0	0	11	4	41	6	6	160	36	0	0	0	0	0
ENSMUSG00000025511	0	0	0	0	0	0	0	0	0	0	0	0	0	0	0	5	3	0	12	0	0	0	0	0	4	2	0	13	3	90	22	0	0	0	0	0	40	6	21	4	1	112	12	0	0	0	0	0	50	5	15	11	2	41	10	0	0	0	0	0	36	10	25	4	3	52	13	0	0	0	0	0	53	4	18	0	1	127	31	0	0	0	0	0	51	10	15	2	6	107	40	0	0	0	0	0
ENSMUSG00000025512	0	0	0	0	0	0	0	0	0	0	0	0	0	0	0	8	6	0	19	0	0	0	0	0	21	11	0	38	2	80	35	0	0	0	0	0	44	13	58	18	11	118	25	0	0	0	0	0	44	21	17	36	10	55	24	0	0	0	0	0	49	9	36	9	11	56	37	0	0	0	0	0	57	9	28	7	11	157	43	0	0	0	0	0	43	49	31	11	5	119	79	0	0	0	0	0
ENSMUSG00000025515	0	0	0	0	0	0	0	0	0	0	0	0	0	0	0	5	3	2	5	0	0	0	0	0	2	3	2	13	11	10859	5	0	0	0	0	0	1	6	0	5	7	5589	2	0	0	0	0	0	2	29	3	8	3	8886	23	0	0	0	0	0	2	32	2	6	2	11814	8	0	0	0	0	0	4	3	5	4	7	22814	9	0	0	0	0	0	1	12	1	4	6	6601	9	0	0	0	0	0
ENSMUSG00000025519	0	0	0	0	0	0	0	0	0	0	0	0	0	0	0	1	2	0	3	0	0	0	0	0	0	0	0	1	3	1	2	0	0	0	0	0	0	0	1	1	3	0	3	0	0	0	0	0	1	0	0	2	3	1	29	0	0	0	0	0	0	0	2	1	1	1	4	0	0	0	0	0	1	0	2	2	0	0	2	0	0	0	0	0	0	1	1	7	4	0	12	0	0	0	0	0
ENSMUSG00000025521	0	0	0	0	0	0	0	0	0	0	0	0	0	0	0	12	4	0	17	0	0	0	0	0	20	13	0	27	3	58	29	0	0	0	0	0	30	22	44	13	6	63	11	0	0	0	0	0	57	18	40	55	8	24	17	0	0	0	0	0	50	16	31	13	8	71	27	0	0	0	0	0	47	38	24	14	5	80	22	0	0	0	0	0	41	93	39	8	4	95	84	0	0	0	0	0
ENSMUSG00000025525	0	0	0	0	0	0	0	0	0	0	0	0	0	0	0	21	11	0	13	0	0	0	0	0	10	6	0	39	4	41	27	0	0	0	0	0	8	7	30	23	7	24	14	0	0	0	0	0	9	10	11	52	15	14	10	0	0	0	0	0	19	3	11	19	14	33	9	0	0	0	0	0	17	15	5	15	12	24	19	0	0	0	0	0	10	5	27	17	7	32	10	0	0	0	0	0
ENSMUSG00000025527	0	0	0	0	0	0	0	0	0	0	0	0	0	0	0	0	0	0	0	0	0	0	0	0	0	0	0	0	1	0	0	0	0	0	0	0	0	0	0	1	0	2	2	0	0	0	0	0	0	0	0	0	0	0	6	0	0	0	0	0	0	0	0	0	0	0	0	0	0	0	0	0	0	0	0	0	0	0	1	0	0	0	0	0	0	1	0	0	2	0	0	0	0	0	0	0
ENSMUSG00000025528	0	0	0	0	0	0	0	0	0	0	0	0	0	0	0	0	0	0	0	0	0	0	0	0	0	0	0	0	1	0	12	0	0	0	0	0	0	0	2	0	0	0	0	0	0	0	0	0	0	0	0	2	0	0	12	0	0	0	0	0	0	0	0	0	1	2	0	0	0	0	0	0	0	0	0	1	0	0	1	0	0	0	0	0	0	0	1	1	0	0	9	0	0	0	0	0
ENSMUSG00000025529	0	0	0	0	0	0	0	0	0	0	0	0	0	0	0	1	2	0	0	0	0	0	0	0	1	0	0	0	1	5	3	0	0	0	0	0	0	1	8	0	0	2	5	0	0	0	0	0	0	0	14	0	5	1	20	0	0	0	0	0	0	0	1	0	1	0	0	0	0	0	0	0	0	1	1	2	3	9	5	0	0	0	0	0	0	2	7	0	0	0	5	0	0	0	0	0
ENSMUSG00000025531	0	0	0	0	0	0	0	0	0	0	0	0	0	0	0	19	5	0	24	0	0	0	0	0	24	14	0	52	12	66	32	0	0	0	0	0	28	5	59	13	12	44	19	0	0	0	0	0	51	18	73	21	9	73	3	0	0	0	0	0	31	20	74	12	15	41	22	0	0	0	0	0	45	35	23	17	2	105	15	0	0	0	0	0	33	87	96	6	5	35	56	0	0	0	0	0
ENSMUSG00000025532	0	0	0	0	0	0	0	0	0	0	0	0	0	0	0	30	14	0	16	0	0	0	0	0	12	4	0	75	12	56	27	0	0	0	0	0	16	6	30	38	17	47	8	0	0	0	0	0	33	15	44	46	17	18	0	0	0	0	0	0	35	12	27	22	34	36	11	0	0	0	0	0	41	29	6	29	8	75	26	0	0	0	0	0	18	73	22	9	19	66	83	0	0	0	0	0
ENSMUSG00000025533	0	0	0	0	0	0	0	0	0	0	0	0	0	0	0	14	9	0	13	0	0	0	0	0	9	7	0	44	8	77	34	0	0	0	0	0	12	13	35	19	5	87	9	0	0	0	0	0	24	13	30	27	12	37	24	0	0	0	0	0	27	11	26	14	15	64	24	0	0	0	0	0	48	27	24	13	9	80	9	0	0	0	0	0	13	22	23	17	3	74	66	0	0	0	0	0
ENSMUSG00000025534	0	0	0	0	0	0	0	0	0	0	0	0	0	0	0	5	3	0	20	0	0	0	0	0	19	43	0	3	0	221	48	0	0	0	0	0	38	63	104	7	0	154	29	0	0	0	0	0	59	53	118	12	5	64	5	0	0	0	0	0	63	45	135	5	2	204	43	0	0	0	0	0	72	23	18	3	0	288	22	0	0	0	0	0	34	83	76	6	3	332	144	0	0	0	0	0
ENSMUSG00000025537	0	0	0	0	0	0	0	0	0	0	0	0	0	0	0	0	4	0	2	0	0	0	0	0	1	0	0	2	1	8	2	0	0	0	0	0	2	0	0	1	2	7	2	0	0	0	0	0	0	0	0	2	4	11	9	0	0	0	0	0	0	0	1	1	1	5	5	0	0	0	0	0	4	1	0	4	1	4	2	0	0	0	0	0	0	0	1	1	0	4	4	0	0	0	0	0
ENSMUSG00000025538	0	0	0	0	0	0	0	0	0	0	0	0	0	0	0	0	1	0	9	0	0	0	0	0	4	1	0	1	2	17	1	0	0	0	0	0	11	1	4	2	0	21	8	0	0	0	0	0	19	0	20	7	0	5	4	0	0	0	0	0	11	2	9	1	4	15	5	0	0	0	0	0	18	5	4	1	1	23	2	0	0	0	0	0	10	20	14	1	0	24	11	0	0	0	0	0
ENSMUSG00000025544	0	0	0	0	0	0	0	0	0	0	0	0	0	0	0	32	33	0	62	0	0	0	0	0	67	60	0	115	17	511	116	0	0	0	0	0	121	79	211	45	24	364	42	0	0	0	0	0	228	88	238	112	25	154	12	0	0	0	0	0	195	42	219	36	25	381	81	0	0	0	0	0	225	97	31	33	21	630	30	0	0	0	0	0	163	478	157	32	27	395	198	0	0	0	0	0
ENSMUSG00000025545	0	0	0	0	0	0	0	0	0	0	0	0	0	0	0	10	5	0	6	0	0	0	0	0	0	2	0	24	2	36	7	0	0	0	0	0	4	3	7	2	2	26	2	0	0	0	0	0	5	9	8	9	1	9	0	0	0	0	0	0	12	2	9	6	9	30	2	0	0	0	0	0	7	3	5	5	3	26	6	0	0	0	0	0	8	12	11	12	2	13	15	0	0	0	0	0
ENSMUSG00000025551	0	0	0	0	0	0	0	0	0	0	0	0	0	0	0	0	2	0	0	0	0	0	0	0	0	0	0	0	1	0	5	0	0	0	0	0	0	3	0	0	4	3	1	0	0	0	0	0	1	0	0	1	1	0	15	0	0	0	0	0	5	0	0	1	0	3	0	0	0	0	0	0	0	0	0	1	1	1	2	0	0	0	0	0	0	3	0	4	2	0	20	0	0	0	0	0
ENSMUSG00000025555	0	0	0	0	0	0	0	0	0	0	0	0	0	0	0	3	3	0	29	0	0	0	0	0	5	7	0	7	6	83	20	0	0	0	0	0	13	2	7	10	1	133	19	0	0	0	0	0	11	13	21	7	8	60	6	0	0	0	0	0	21	3	20	4	1	52	17	0	0	0	0	0	22	28	5	1	1	86	16	0	0	0	0	0	14	18	14	1	4	43	45	0	0	0	0	0
ENSMUSG00000025557	0	0	0	0	0	0	0	0	0	0	0	0	0	0	0	0	2	0	1	0	0	0	0	0	1	0	0	1	0	2	3	0	0	0	0	0	0	0	0	0	0	4	1	0	0	0	0	0	1	0	0	1	1	1	0	0	0	0	0	0	0	1	0	0	2	4	0	0	0	0	0	0	1	1	1	1	0	2	0	0	0	0	0	0	0	0	3	1	1	3	1	0	0	0	0	0
ENSMUSG00000025558	0	0	0	0	0	0	0	0	0	0	0	0	0	0	0	10	7	0	20	0	0	0	0	0	12	3	0	19	3	60	59	0	0	0	0	0	12	8	46	6	6	124	32	0	0	0	0	0	23	8	34	15	5	45	12	0	0	0	0	0	19	14	31	5	1	67	44	0	0	0	0	0	15	14	9	7	1	72	36	0	0	0	0	0	19	17	25	11	10	44	100	0	0	0	0	0
ENSMUSG00000025571	0	0	0	0	0	0	0	0	0	0	0	0	0	0	0	6	6	0	110	0	0	0	0	0	28	18	0	10	8	113	143	0	0	0	0	0	67	11	77	8	1	206	148	0	0	0	0	0	73	35	89	4	8	165	60	0	0	0	0	0	73	28	79	5	3	107	229	0	0	0	0	0	85	65	34	5	2	144	75	0	0	0	0	0	74	70	92	7	4	102	291	0	0	0	0	0
ENSMUSG00000025572	0	0	0	0	0	0	0	0	0	0	0	0	0	0	0	25	18	0	213	0	0	0	0	0	39	20	0	72	8	116	226	0	0	0	0	0	84	26	58	29	19	136	303	0	0	0	0	0	113	33	77	59	23	106	118	0	0	0	0	0	143	27	82	28	8	134	355	0	0	0	0	0	152	34	41	17	7	152	204	0	0	0	0	0	80	100	90	11	14	103	603	0	0	0	0	0
ENSMUSG00000025573	0	0	0	0	0	0	0	0	0	0	0	0	0	0	0	0	0	0	0	0	0	0	0	0	0	0	0	0	0	0	0	0	0	0	0	0	0	0	0	0	0	1	1	0	0	0	0	0	0	0	0	0	0	2	7	0	0	0	0	0	1	1	0	0	0	1	0	0	0	0	0	0	0	0	0	0	0	0	3	0	0	0	0	0	0	0	0	2	1	2	1	0	0	0	0	0
ENSMUSG00000025574	0	0	0	0	0	0	0	0	0	0	0	0	0	0	0	6	5	0	30	0	0	0	0	0	5	11	0	19	2	50	31	0	0	0	0	0	11	9	32	8	3	61	17	0	0	0	0	0	11	15	18	15	2	38	1	0	0	0	0	0	16	12	27	6	5	57	25	0	0	0	0	0	8	15	4	4	1	57	16	0	0	0	0	0	4	31	11	4	6	76	42	0	0	0	0	0
ENSMUSG00000025575	0	0	0	0	0	0	0	0	0	0	0	0	0	0	0	8	6	0	60	0	0	0	0	0	34	21	0	42	3	258	111	0	0	0	0	0	77	23	92	4	5	189	59	0	0	0	0	0	89	26	44	21	10	110	15	0	0	0	0	0	116	12	95	8	2	234	61	0	0	0	0	0	111	55	31	10	8	268	35	0	0	0	0	0	76	144	76	13	6	185	197	0	0	0	0	0
ENSMUSG00000025576	0	0	0	0	0	0	0	0	0	0	0	0	0	0	0	5	4	0	0	0	0	0	0	0	0	0	0	2	3	4	1	0	0	0	0	0	0	0	1	3	1	3	1	0	0	0	0	0	0	1	0	4	0	4	10	0	0	0	0	0	0	0	2	1	1	7	1	0	0	0	0	0	0	1	4	1	1	3	3	0	0	0	0	0	2	1	2	5	3	2	6	0	0	0	0	0
ENSMUSG00000025577	0	0	0	0	0	0	0	0	0	0	0	0	0	0	0	7	4	0	3	0	0	0	0	0	3	0	0	8	2	6	3	0	0	0	0	0	5	0	0	3	2	6	14	0	0	0	0	0	13	0	2	6	7	2	7	0	0	0	0	0	13	0	3	6	0	4	3	0	0	0	0	0	7	5	0	3	1	6	6	0	0	0	0	0	3	0	2	2	5	3	20	0	0	0	0	0
ENSMUSG00000025578	0	0	0	0	0	0	0	0	0	0	0	0	0	0	0	3	3	0	7	0	0	0	0	0	4	7	0	6	1	24	15	0	0	0	0	0	9	1	18	0	4	9	7	0	0	0	0	0	9	4	17	8	4	10	1	0	0	0	0	0	15	0	11	2	2	20	17	0	0	0	0	0	13	3	5	1	1	29	8	0	0	0	0	0	15	9	7	2	1	18	10	0	0	0	0	0
ENSMUSG00000025579	0	0	0	0	0	0	0	0	0	0	0	0	0	0	0	7	3	0	22	0	0	0	0	0	17	21	0	16	2	142	25	0	0	0	0	0	27	33	62	2	2	156	16	0	0	0	0	0	36	34	53	22	6	82	30	0	0	0	0	0	47	42	46	7	7	117	24	0	0	0	0	0	26	69	6	4	0	191	26	0	0	0	0	0	23	165	41	6	6	239	63	0	0	0	0	0
ENSMUSG00000025580	0	0	0	0	0	0	0	0	0	0	0	0	0	0	0	10	14	0	45	0	0	0	0	0	27	29	0	53	10	189	80	0	0	0	0	0	49	22	63	15	9	108	31	0	0	0	0	0	61	39	87	37	13	92	14	0	0	0	0	0	76	25	82	21	11	153	51	0	0	0	0	0	49	61	52	8	6	189	38	0	0	0	0	0	48	132	66	9	9	197	144	0	0	0	0	0
ENSMUSG00000025582	0	0	0	0	0	0	0	0	0	0	0	0	0	0	0	0	1	0	0	0	0	0	0	0	1	2	0	2	1	1	3	0	0	0	0	0	0	0	16	4	1	3	4	0	0	0	0	0	0	0	6	3	0	7	20	0	0	0	0	0	0	1	0	1	0	7	0	0	0	0	0	0	0	0	2	3	0	2	0	0	0	0	0	0	0	13	2	1	1	7	0	0	0	0	0	0
ENSMUSG00000025583	0	0	0	0	0	0	0	0	0	0	0	0	0	0	0	14	4	0	75	0	0	0	0	0	16	10	0	13	6	144	89	0	0	0	0	0	42	15	66	13	2	164	51	0	0	0	0	0	57	24	38	13	6	162	33	0	0	0	0	0	69	28	90	11	6	154	61	0	0	0	0	0	56	58	24	5	3	205	65	0	0	0	0	0	42	72	56	16	3	210	208	0	0	0	0	0
ENSMUSG00000025584	0	0	0	0	0	0	0	0	0	0	0	0	0	0	0	4	0	0	5	0	0	0	0	0	5	5	0	10	0	48	15	0	0	0	0	0	12	4	23	8	4	46	4	0	0	0	0	0	7	4	22	7	1	31	4	0	0	0	0	0	7	8	14	1	1	54	10	0	0	0	0	0	19	11	8	3	1	65	6	0	0	0	0	0	5	22	24	5	1	45	18	0	0	0	0	0
ENSMUSG00000025586	0	0	0	0	0	0	0	0	0	0	0	0	0	0	0	2	1	0	2	0	0	0	0	0	1	0	0	0	1	2	8	0	0	0	0	0	0	0	2	0	0	27	2	0	0	0	0	0	1	1	0	2	2	5	6	0	0	0	0	0	0	3	1	0	0	1	1	0	0	0	0	0	0	0	0	0	1	14	1	0	0	0	0	0	2	1	1	2	2	1	3	0	0	0	0	0
ENSMUSG00000025588	0	0	0	0	0	0	0	0	0	0	0	0	0	0	0	0	0	0	0	0	0	0	0	0	0	1	0	0	0	0	0	0	0	0	0	0	0	0	0	0	0	0	0	0	0	0	0	0	1	0	0	0	0	0	0	0	0	0	0	0	0	0	0	0	0	1	0	0	0	0	0	0	0	0	0	0	0	2	0	0	0	0	0	0	0	0	0	0	0	0	0	0	0	0	0	0
ENSMUSG00000025591	0	0	0	0	0	0	0	0	0	0	0	0	0	0	0	2	4	0	2	0	0	0	0	0	2	2	0	3	1	17	5	0	0	0	0	0	5	2	3	4	0	14	2	0	0	0	0	0	6	4	6	8	4	18	3	0	0	0	0	0	1	4	2	2	3	16	3	0	0	0	0	0	2	18	1	0	0	11	7	0	0	0	0	0	6	21	4	3	2	27	22	0	0	0	0	0
ENSMUSG00000025592	0	0	0	0	0	0	0	0	0	0	0	0	0	0	0	2	4	0	2	0	0	0	0	0	0	1	0	3	1	6	10	0	0	0	0	0	2	0	1	2	1	0	1	0	0	0	0	0	0	1	4	4	3	5	32	0	0	0	0	0	1	4	12	2	1	7	0	0	0	0	0	0	0	4	0	1	2	16	6	0	0	0	0	0	0	11	2	3	4	0	13	0	0	0	0	0
ENSMUSG00000025597	0	0	0	0	0	0	0	0	0	0	0	0	0	0	0	0	0	0	1	0	0	0	0	0	1	0	0	0	1	0	4	0	0	0	0	0	0	0	0	6	1	0	1	0	0	0	0	0	2	6	0	0	0	0	7	0	0	0	0	0	2	0	4	0	1	2	1	0	0	0	0	0	20	13	0	1	1	0	2	0	0	0	0	0	3	16	0	3	1	0	1	0	0	0	0	0
ENSMUSG00000025602	0	0	0	0	0	0	0	0	0	0	0	0	0	0	0	0	0	0	6	0	0	0	0	0	3	1	0	0	0	8	3	0	0	0	0	0	13	0	10	0	0	11	2	0	0	0	0	0	7	1	3	3	0	3	0	0	0	0	0	0	7	0	4	0	1	4	4	0	0	0	0	0	8	1	1	2	0	5	3	0	0	0	0	0	3	1	10	0	0	5	0	0	0	0	0	0
ENSMUSG00000025607	0	0	0	0	0	0	0	0	0	0	0	0	0	0	0	16	3	0	20	0	0	0	0	0	16	12	0	69	6	58	30	0	0	0	0	0	21	11	36	10	19	27	8	0	0	0	0	0	27	9	32	24	10	15	1	0	0	0	0	0	24	8	21	20	7	45	13	0	0	0	0	0	24	25	6	15	9	72	12	0	0	0	0	0	13	43	27	16	9	56	41	0	0	0	0	0
ENSMUSG00000025608	0	0	0	0	0	0	0	0	0	0	0	0	0	0	0	0	1	0	0	0	0	0	0	0	0	1	0	0	0	2	3	0	0	0	0	0	1	0	59	0	0	9	0	0	0	0	0	0	1	2	45	0	2	23	3	0	0	0	0	0	1	1	18	1	1	7	0	0	0	0	0	0	0	6	29	3	0	21	1	0	0	0	0	0	2	1	19	1	0	12	17	0	0	0	0	0
ENSMUSG00000025609	0	0	0	0	0	0	0	0	0	0	0	0	0	0	0	33	35	0	101	0	0	0	0	0	57	35	0	103	15	153	137	0	0	0	0	0	78	40	143	34	22	208	119	0	0	0	0	0	130	62	113	73	30	171	53	0	0	0	0	0	115	45	161	37	26	161	137	0	0	0	0	0	135	136	13	35	12	234	81	0	0	0	0	0	91	284	89	26	43	165	311	0	0	0	0	0
ENSMUSG00000025610	0	0	0	0	0	0	0	0	0	0	0	0	0	0	0	0	0	0	0	0	0	0	0	0	0	0	0	0	0	1	0	0	0	0	0	0	0	0	0	0	0	0	0	0	0	0	0	0	0	0	0	1	0	0	2	0	0	0	0	0	0	0	0	0	0	1	0	0	0	0	0	0	0	0	0	0	0	0	0	0	0	0	0	0	0	0	0	0	0	0	0	0	0	0	0	0
ENSMUSG00000025612	0	0	0	0	0	0	0	0	0	0	0	0	0	0	0	12	3	0	9	0	0	0	0	0	4	12	0	40	2	93	8	0	0	0	0	0	7	4	22	5	6	77	5	0	0	0	0	0	8	24	13	11	6	94	9	0	0	0	0	0	9	42	9	5	8	58	6	0	0	0	0	0	16	32	3	10	2	105	12	0	0	0	0	0	16	84	10	4	8	161	17	0	0	0	0	0
ENSMUSG00000025613	0	0	0	0	0	0	0	0	0	0	0	0	0	0	0	81	59	0	79	0	0	0	0	0	88	73	0	307	26	307	139	0	0	0	0	0	141	55	241	84	61	270	93	0	0	0	0	0	243	130	227	165	58	157	9	0	0	0	0	0	268	76	235	79	73	336	112	0	0	0	0	0	216	149	68	80	28	358	103	0	0	0	0	0	122	387	204	46	60	363	264	0	0	0	0	0
ENSMUSG00000025616	0	0	0	0	0	0	0	0	0	0	0	0	0	0	0	30	17	0	65	0	0	0	0	0	26	31	0	88	10	125	60	0	0	0	0	0	47	39	76	21	20	186	59	0	0	0	0	0	54	58	58	35	10	134	26	0	0	0	0	0	60	46	79	20	25	153	81	0	0	0	0	0	69	104	38	18	11	216	35	0	0	0	0	0	34	231	75	17	19	146	167	0	0	0	0	0
ENSMUSG00000025626	0	0	0	0	0	0	0	0	0	0	0	0	0	0	0	21	19	0	27	0	0	0	0	0	22	26	0	47	3	48	27	0	0	0	0	0	24	29	70	21	14	34	28	0	0	0	0	0	84	33	118	51	20	54	31	0	0	0	0	0	91	15	81	11	21	95	42	0	0	0	0	0	57	55	31	22	6	110	16	0	0	0	0	0	41	162	61	19	11	72	72	0	0	0	0	0
ENSMUSG00000025630	0	0	0	0	0	0	0	0	0	0	0	0	1	0	0	27	15	0	26	0	0	0	0	0	39	44	0	133	6	133	68	0	0	0	0	0	70	25	111	27	21	102	28	0	0	0	0	0	91	38	149	96	21	70	3	0	0	0	0	0	76	51	124	28	27	179	48	0	0	0	0	0	99	62	38	42	17	220	56	0	0	0	0	0	69	233	73	29	22	213	101	0	0	0	0	0
ENSMUSG00000025644	0	0	0	0	0	0	0	0	0	0	0	0	0	0	0	0	0	0	0	0	0	0	0	0	0	0	0	0	0	0	0	0	0	0	0	0	0	0	0	0	0	0	0	0	0	0	0	0	0	0	0	2	0	0	0	0	0	0	0	0	0	0	0	0	0	0	0	0	0	0	0	0	0	1	0	1	0	0	0	0	0	0	0	0	0	0	0	0	0	0	9	0	0	0	0	0
ENSMUSG00000025645	0	0	0	0	0	0	0	0	0	0	0	0	0	0	0	1	1	0	2	0	0	0	0	0	6	0	0	6	0	16	6	0	0	0	0	0	9	0	0	1	0	13	5	0	0	0	0	0	5	3	6	9	1	6	7	0	0	0	0	0	16	0	2	3	0	14	12	0	0	0	0	0	8	0	1	1	0	20	9	0	0	0	0	0	5	12	2	1	0	6	10	0	0	0	0	0
ENSMUSG00000025646	0	0	0	0	0	0	0	0	0	0	0	0	0	0	0	1	5	0	5	0	0	0	0	0	1	3	0	4	2	7	8	0	0	0	0	0	2	2	1	0	1	1	14	0	0	0	0	0	2	1	1	6	2	6	4	0	0	0	0	0	2	1	2	2	4	8	2	0	0	0	0	0	4	12	0	0	3	9	1	0	0	0	0	0	3	1	2	2	0	9	7	0	0	0	0	0
ENSMUSG00000025647	0	0	0	0	0	0	0	0	0	0	0	0	0	1	0	284	170	0	1529	0	0	0	0	0	1248	504	5	956	112	932	2183	0	0	0	0	0	2105	641	2101	283	183	1088	774	0	0	0	0	0	3265	539	2253	753	174	930	138	0	0	0	0	0	3503	347	2406	297	225	1331	1157	0	1	0	0	0	3480	1351	963	235	109	2655	1203	0	1	0	0	0	2159	3127	2043	172	206	2211	3769	0	0	0	0	0
ENSMUSG00000025648	0	0	0	0	0	0	0	0	0	0	0	0	0	0	0	8	1	0	8	0	0	0	0	0	2	2	0	13	2	64	7	0	0	0	0	0	11	2	27	7	2	65	1	0	0	0	0	0	12	21	42	7	3	42	2	0	0	0	0	0	12	8	30	3	1	34	5	0	0	0	0	0	13	11	8	4	0	79	13	0	0	0	0	0	5	65	24	8	8	86	18	0	0	0	0	0
ENSMUSG00000025650	0	0	0	0	0	0	0	0	0	0	0	0	0	0	0	2	7	0	8	0	0	0	0	0	1	0	0	3	1	18	16	0	0	0	0	0	1	0	4	3	2	14	11	0	0	0	0	0	3	0	3	4	8	8	27	0	0	0	0	0	0	1	2	7	8	7	4	0	0	0	0	0	3	13	5	4	1	13	17	0	0	0	0	0	1	11	6	7	5	23	28	0	0	0	0	0
ENSMUSG00000025651	0	0	0	0	0	0	0	0	0	0	0	0	0	0	0	62	31	0	72	0	0	0	0	0	88	90	0	263	24	537	115	0	0	0	0	0	159	87	230	67	41	332	51	0	0	0	0	0	246	110	180	161	42	161	17	0	0	0	0	0	247	77	230	68	47	374	67	0	0	0	0	0	236	174	112	39	26	603	71	0	0	0	0	0	150	435	210	59	38	520	234	0	0	0	0	0
ENSMUSG00000025652	0	0	0	0	0	0	0	0	0	0	0	0	0	0	0	1	0	0	0	0	0	0	0	0	0	0	0	0	1	0	4	0	0	0	0	0	0	0	0	0	0	2	0	0	0	0	0	0	0	0	0	0	0	0	0	0	0	0	0	0	0	0	0	0	0	0	0	0	0	0	0	0	1	0	0	0	0	0	0	0	0	0	0	0	0	0	0	0	0	1	3	0	0	0	0	0
ENSMUSG00000025656	0	0	0	0	0	0	0	0	0	0	0	0	0	0	0	19	11	0	2	0	0	0	0	0	0	1	0	45	7	1	4	0	0	0	0	0	3	0	4	12	4	2	1	0	0	0	0	0	1	0	0	21	5	4	2	0	0	0	0	0	0	0	0	14	4	4	2	0	0	0	0	0	2	2	2	5	3	8	3	0	0	0	0	0	0	10	0	3	6	1	7	0	0	0	0	0
ENSMUSG00000025658	0	0	0	0	0	0	0	0	0	0	0	0	0	0	0	0	1	0	1	0	0	0	0	0	0	0	0	0	0	2	3	0	0	0	0	0	0	0	0	0	1	0	0	0	0	0	0	0	0	0	0	0	1	0	17	0	0	0	0	0	0	1	0	1	1	1	1	0	0	0	0	0	2	0	0	2	2	0	0	0	0	0	0	0	1	0	0	2	0	0	16	0	0	0	0	0
ENSMUSG00000025665	0	0	0	0	0	0	0	0	0	0	0	0	0	0	0	0	0	0	2	0	0	0	0	0	1	0	0	0	0	3	5	0	0	0	0	0	0	3	0	0	1	6	0	0	0	0	0	0	0	1	1	1	0	1	13	0	0	0	0	0	0	1	0	1	0	1	6	0	0	0	0	0	0	0	0	2	0	3	3	0	0	0	0	0	0	2	0	1	1	0	11	0	0	0	0	0
ENSMUSG00000025666	0	0	0	0	0	0	0	0	0	0	0	0	0	0	0	2	1	0	0	0	0	0	0	0	0	2	0	1	1	23	5	0	0	0	0	0	1	0	16	1	0	47	1	0	0	0	0	0	0	2	2	0	1	48	0	0	0	0	0	0	0	1	9	0	0	29	3	0	0	0	0	0	0	3	2	2	1	71	0	0	0	0	0	0	3	0	5	1	0	19	0	0	0	0	0	0
ENSMUSG00000025701	0	0	0	0	0	0	0	0	0	0	0	0	0	0	0	3	2	0	0	0	0	0	0	0	0	7	0	0	2	32	4	0	0	0	0	0	0	7	57	1	0	41	1	0	0	0	0	0	1	12	49	0	0	13	4	0	0	0	0	0	1	2	31	2	1	38	2	0	0	0	0	0	3	16	4	0	0	73	10	0	0	0	0	0	3	49	27	3	1	108	5	0	0	0	0	0
ENSMUSG00000025702	0	0	0	0	0	0	0	0	0	0	0	0	0	0	0	5	4	0	1	0	0	0	0	0	2	5	0	13	0	98	6	0	0	0	0	0	0	2	15	1	2	123	3	0	0	0	0	0	4	9	30	4	4	54	5	0	0	0	0	0	5	5	14	1	1	53	2	0	0	0	0	0	12	15	4	0	1	92	8	0	0	0	0	0	8	42	13	5	5	61	3	0	0	0	0	0
ENSMUSG00000025716	0	0	0	0	0	0	0	0	0	0	0	0	0	0	0	3	1	0	3	0	0	0	0	0	2	0	0	3	3	3	6	0	0	0	0	0	2	0	0	7	2	2	7	0	0	0	0	0	0	0	0	3	2	6	64	0	0	0	0	0	0	1	0	1	4	11	5	0	0	0	0	0	0	9	0	3	2	15	1	0	0	0	0	0	1	0	2	2	3	9	16	0	0	0	0	0
ENSMUSG00000025722	0	0	0	0	0	0	0	0	0	0	0	0	0	0	0	3	2	0	18	0	0	0	0	0	14	3	0	4	0	25	11	0	0	0	0	0	22	6	19	2	1	29	8	0	0	0	0	0	30	6	11	6	2	22	1	0	0	0	0	0	45	5	8	0	2	18	22	0	0	0	0	0	26	12	5	2	0	33	22	0	0	0	0	0	27	8	11	2	3	36	53	0	0	0	0	0
ENSMUSG00000025723	0	0	0	0	0	0	0	0	0	0	0	0	0	0	0	0	1	0	10	0	0	0	0	0	4	0	0	9	0	9	8	0	0	0	0	0	9	2	6	3	1	6	10	0	0	0	0	0	6	1	8	0	1	9	4	0	0	0	0	0	12	1	6	0	0	10	13	0	0	0	0	0	9	8	12	4	1	20	10	0	0	0	0	0	12	11	5	2	0	6	28	0	0	0	0	0
ENSMUSG00000025724	0	0	0	0	0	0	0	0	0	0	0	0	0	0	0	47	35	0	67	0	0	0	0	0	66	48	0	212	34	176	104	0	0	0	0	0	112	47	176	66	50	215	76	0	0	0	0	0	128	69	198	128	29	112	20	0	0	0	0	0	143	42	155	39	31	208	107	0	0	0	0	0	130	76	147	55	20	327	53	0	0	0	0	0	82	161	130	33	28	226	245	0	0	0	0	0
ENSMUSG00000025726	0	0	0	0	0	0	0	0	0	0	0	0	0	0	0	1	2	0	0	0	0	0	0	0	0	0	0	1	3	3	0	0	0	0	0	0	0	0	0	1	0	1	0	0	0	0	0	0	0	0	0	1	2	3	8	0	0	0	0	0	0	0	0	0	0	3	2	0	0	0	0	0	2	1	0	0	1	1	0	0	0	0	0	0	0	0	0	1	1	5	2	0	0	0	0	0
ENSMUSG00000025727	0	0	0	0	0	0	0	0	0	0	0	0	0	0	0	1	1	0	0	0	0	0	0	0	0	0	0	4	0	6	0	0	0	0	0	0	0	0	0	0	0	1	1	0	0	0	0	0	0	0	0	1	0	2	0	0	0	0	0	0	1	0	4	0	0	0	0	0	0	0	0	0	2	0	0	0	0	0	3	0	0	0	0	0	0	0	0	0	0	0	0	0	0	0	0	0
ENSMUSG00000025728	0	0	0	0	0	0	0	0	0	0	0	0	0	0	0	11	7	0	52	0	0	0	0	0	27	18	0	12	3	149	89	0	0	0	0	0	40	26	53	7	6	169	49	0	0	0	0	0	58	24	67	24	4	86	25	0	0	0	0	0	66	19	78	14	8	93	69	0	0	0	0	0	56	38	7	15	7	107	67	0	0	0	0	0	38	45	62	5	6	120	142	0	0	0	0	0
ENSMUSG00000025730	0	0	0	0	0	0	0	0	0	0	0	0	0	0	0	7	7	0	25	0	0	0	0	0	13	4	0	48	2	62	30	0	0	0	0	0	25	1	20	9	2	48	16	0	0	0	0	0	36	2	28	25	4	30	6	0	0	0	0	0	21	3	13	5	9	37	40	0	0	0	0	0	17	0	12	11	3	51	24	0	0	0	0	0	31	18	10	3	1	43	90	0	0	0	0	0
ENSMUSG00000025731	0	0	0	0	0	0	0	0	0	0	0	0	1	0	0	22	17	0	33	0	0	0	0	0	5	3	0	53	9	72	35	0	0	0	0	0	20	7	12	18	11	62	21	0	0	0	0	0	20	7	33	29	9	29	4	0	0	0	0	0	27	6	27	13	15	51	30	0	0	0	0	0	33	5	50	22	5	84	31	0	0	0	0	0	29	28	23	15	13	68	47	0	0	0	0	0
ENSMUSG00000025732	0	0	0	0	0	0	0	0	0	0	0	0	0	0	0	1	3	0	7	0	0	0	0	0	2	1	0	9	0	38	0	0	0	0	0	0	1	0	4	1	0	16	1	0	0	0	0	0	1	4	9	5	3	11	1	0	0	0	0	0	4	3	10	3	0	28	0	0	0	0	0	0	2	0	6	0	0	23	2	0	0	0	0	0	0	8	5	2	0	15	0	0	0	0	0	0
ENSMUSG00000025733	0	0	0	0	0	0	0	0	0	0	0	0	0	0	0	1	1	0	28	0	0	0	0	0	3	5	0	1	5	24	35	0	0	0	0	0	27	4	8	0	2	48	36	0	0	0	0	0	20	4	10	2	2	36	5	0	0	0	0	0	30	2	11	0	3	23	43	0	0	0	0	0	15	3	12	2	1	41	38	0	0	0	0	0	22	11	19	3	2	35	79	0	0	0	0	0
ENSMUSG00000025735	0	0	0	0	0	0	0	0	0	0	0	0	0	0	0	0	0	0	0	0	0	0	0	0	0	0	0	1	0	1	1	0	0	0	0	0	0	0	0	0	0	1	1	0	0	0	0	0	0	0	0	0	0	0	0	0	0	0	0	0	0	0	0	0	0	0	0	0	0	0	0	0	1	0	0	0	0	0	0	0	0	0	0	0	0	0	0	0	0	0	0	0	0	0	0	0
ENSMUSG00000025736	0	0	0	0	0	0	0	0	0	0	0	0	0	0	0	21	13	0	168	0	0	0	0	0	83	34	0	53	8	313	173	0	0	0	0	0	140	50	124	30	13	360	266	0	0	0	0	0	168	53	132	52	22	195	74	0	0	0	0	0	170	69	191	20	14	253	261	0	0	0	0	0	176	83	60	15	9	378	131	0	0	0	0	0	121	154	111	18	6	295	475	0	0	0	0	0
ENSMUSG00000025737	0	0	0	0	0	0	0	0	0	0	0	0	0	0	0	5	2	1	36	0	0	0	0	0	21	12	0	32	3	75	41	0	0	0	0	0	34	15	38	6	5	48	20	0	0	0	0	0	50	12	35	15	3	15	9	0	0	0	0	0	46	6	26	9	2	41	58	0	0	0	0	0	48	2	7	9	5	80	34	0	0	0	0	0	28	27	23	10	4	53	59	0	0	0	0	0
ENSMUSG00000025738	0	0	0	0	0	0	0	0	0	0	0	0	0	0	0	0	0	0	0	0	0	0	0	0	0	0	0	0	0	2	1	0	0	0	0	0	3	0	0	0	1	9	0	0	0	0	0	0	0	0	0	0	2	2	17	0	0	0	0	0	0	0	2	1	0	2	2	0	0	0	0	0	4	0	0	1	0	8	1	0	0	0	0	0	1	9	1	2	0	7	2	0	0	0	0	0
ENSMUSG00000025739	0	0	0	0	0	0	0	0	0	0	0	0	0	0	0	1	0	0	5	0	0	0	0	0	0	1	0	2	1	8	1	0	0	0	0	0	0	0	2	0	0	1	5	0	0	0	0	0	0	1	5	0	0	0	0	0	0	0	0	0	0	0	1	0	2	3	7	0	0	0	0	0	0	4	0	1	1	6	0	0	0	0	0	0	3	6	0	1	0	5	4	0	0	0	0	0
ENSMUSG00000025742	0	0	0	0	0	0	0	0	0	0	0	0	0	0	0	18	11	0	14	0	0	0	0	0	18	12	0	50	12	59	33	0	0	0	0	0	43	13	65	12	7	41	21	0	0	0	0	0	76	13	54	38	7	29	0	0	0	0	0	0	51	17	49	17	17	62	32	0	0	0	0	0	72	44	22	11	8	79	31	0	0	0	0	0	53	71	53	4	10	61	75	0	0	0	0	0
ENSMUSG00000025743	0	0	0	0	0	0	0	0	0	0	0	0	0	0	0	8	8	0	14	0	0	0	0	0	30	41	0	7	2	327	84	0	0	0	0	0	130	30	87	10	6	365	5	0	0	0	0	0	168	42	108	13	5	126	11	0	0	0	0	0	200	63	74	0	10	239	8	0	0	0	0	0	264	7	7	3	2	378	109	0	0	0	0	0	255	139	47	6	6	532	143	0	0	0	0	0
ENSMUSG00000025745	0	0	0	0	0	0	0	0	0	0	0	0	0	0	0	18	19	0	37	0	0	0	0	0	18	23	0	104	9	186	59	0	0	0	0	0	52	18	75	21	17	158	50	0	0	0	0	0	75	39	61	47	14	106	19	0	0	0	0	0	88	32	72	24	18	126	92	0	0	0	0	0	87	93	35	18	16	184	35	0	0	0	0	0	56	104	80	19	18	160	128	0	0	0	0	0
ENSMUSG00000025746	0	0	0	0	0	0	0	0	0	0	0	0	0	0	0	0	3	0	0	0	0	0	0	0	0	1	0	6	0	14	2	0	0	0	0	0	3	2	50	2	3	29	0	0	0	0	0	0	0	5	83	0	0	11	2	0	0	0	0	0	0	2	23	0	1	21	2	0	0	0	0	0	0	9	8	0	1	40	0	0	0	0	0	0	1	2	53	0	1	29	1	0	0	0	0	0
ENSMUSG00000025747	0	0	0	0	0	0	0	0	0	0	0	0	0	0	0	4	6	0	15	0	0	0	0	0	12	11	0	43	3	47	28	0	0	0	0	0	22	4	36	10	4	36	16	0	0	0	0	0	42	9	25	13	13	24	5	0	0	0	0	0	43	5	54	12	3	38	19	0	0	0	0	0	37	16	25	8	3	90	10	0	0	0	0	0	12	36	30	4	7	47	47	0	0	0	0	0
ENSMUSG00000025754	0	0	0	0	0	0	0	0	0	0	0	0	0	0	0	1	2	0	0	0	0	0	0	0	1	0	0	6	1	2	2	0	0	0	0	0	0	0	1	0	1	1	0	0	0	0	0	0	0	1	5	0	1	2	21	0	0	0	0	0	1	0	0	2	3	3	5	0	0	0	0	0	2	3	0	0	1	1	5	0	0	0	0	0	0	0	0	1	0	1	6	0	0	0	0	0
ENSMUSG00000025757	0	0	0	0	0	0	0	0	0	0	0	0	0	0	0	20	11	0	11	0	0	0	0	0	9	12	0	74	6	49	9	0	0	0	0	0	9	16	10	16	14	50	11	0	0	0	0	0	34	20	29	73	17	28	7	0	0	0	0	0	22	10	23	24	17	39	15	0	0	0	0	0	32	12	3	19	9	88	3	0	0	0	0	0	12	57	25	23	15	38	40	0	0	0	0	0
ENSMUSG00000025758	0	0	0	0	0	0	0	0	0	0	0	0	0	0	0	2	0	0	3	0	0	0	0	0	1	1	0	4	1	0	0	0	0	0	0	0	0	1	0	2	0	3	2	0	0	0	0	0	0	1	5	4	1	1	0	0	0	0	0	0	0	1	2	3	2	3	12	0	0	0	0	0	3	6	0	1	1	7	2	0	0	0	0	0	5	12	1	1	0	3	2	0	0	0	0	0
ENSMUSG00000025759	0	0	0	0	0	0	0	0	0	0	0	0	0	0	0	6	3	0	18	0	0	0	0	0	15	3	0	20	7	21	16	0	0	0	0	0	11	5	25	7	1	15	18	0	0	0	0	0	35	6	40	9	1	14	21	0	0	0	0	0	20	5	18	5	2	14	11	0	0	0	0	0	37	21	0	2	1	27	14	0	0	0	0	0	18	27	33	3	4	34	39	0	0	0	0	0
ENSMUSG00000025762	0	0	0	0	0	0	0	0	0	0	0	0	0	0	0	7	4	0	18	0	0	0	0	0	5	7	0	6	1	56	20	0	0	0	0	0	10	12	8	12	4	54	15	0	0	0	0	0	20	17	28	17	2	42	9	0	0	0	0	0	13	8	11	2	10	29	18	0	0	0	0	0	13	11	4	9	2	48	12	0	0	0	0	0	8	35	20	8	3	25	50	0	0	0	0	0
ENSMUSG00000025764	0	0	0	0	0	0	0	0	0	0	0	0	0	0	0	10	18	0	41	0	0	0	0	0	24	20	1	23	5	84	33	0	0	0	0	0	22	12	46	9	15	84	25	0	0	0	0	0	31	25	54	8	8	77	45	0	0	0	0	0	46	10	44	14	6	81	40	0	0	0	0	0	41	24	15	3	4	98	18	0	0	0	0	0	30	68	46	5	9	70	80	0	0	0	0	0
ENSMUSG00000025766	0	0	0	0	0	0	0	0	0	0	0	0	0	0	0	1	0	0	20	0	0	0	0	0	10	3	0	6	2	11	34	0	0	0	0	0	4	2	15	3	2	12	13	0	0	0	0	0	7	4	15	1	3	3	12	0	0	0	0	0	10	0	4	5	0	12	12	0	0	0	0	0	10	7	1	4	1	15	11	0	0	0	0	0	13	4	5	1	0	17	53	0	0	0	0	0
ENSMUSG00000025774	0	0	0	0	0	0	0	0	0	0	0	0	0	0	0	1	1	0	1	0	0	0	0	0	0	0	0	1	0	0	3	0	0	0	0	0	0	0	1	1	0	1	0	0	0	0	0	0	0	0	1	1	1	1	1	0	0	0	0	0	0	0	0	1	0	0	1	0	0	0	0	0	0	0	0	3	0	0	0	0	0	0	0	0	0	0	0	0	1	2	2	0	0	0	0	0
ENSMUSG00000025776	0	0	0	0	0	0	0	0	0	0	0	0	0	0	0	2	1	0	1	0	0	0	0	0	1	0	0	1	1	2	3	0	0	0	0	0	0	0	0	0	1	5	2	0	0	0	0	0	1	0	1	1	1	0	10	0	0	0	0	0	0	0	0	2	2	2	3	0	0	0	0	0	3	0	2	1	0	0	2	0	0	0	0	0	0	2	1	0	0	1	3	0	0	0	0	0
ENSMUSG00000025777	0	0	0	0	0	0	0	0	0	0	0	0	0	0	0	2	5	0	0	0	0	0	0	0	1	2	0	4	1	3	2	0	0	0	0	0	2	2	0	1	4	1	2	0	0	0	0	0	2	1	9	2	3	6	24	0	0	0	0	0	2	2	0	5	2	2	0	0	0	0	0	0	1	7	1	5	2	3	0	0	0	0	0	0	0	0	0	4	10	4	4	0	0	0	0	0
ENSMUSG00000025779	0	0	0	0	0	0	0	0	0	0	0	0	0	0	0	0	0	0	11	0	0	0	0	0	3	6	0	3	2	11	14	0	0	0	0	0	12	0	8	2	0	12	3	0	0	0	0	0	9	5	14	0	1	6	0	0	0	0	0	0	12	12	12	0	0	17	3	0	0	0	0	0	4	3	11	1	0	14	12	0	0	0	0	0	8	12	8	0	0	15	30	0	0	0	0	0
ENSMUSG00000025780	0	0	0	0	0	0	0	0	0	0	0	0	0	0	0	10	3	1	11	0	0	0	0	0	11	4	0	14	1	290	7	0	0	0	0	0	4	16	0	9	4	541	11	0	0	0	0	0	4	6	0	6	5	146	13	0	0	0	0	0	14	14	1	1	3	63	12	0	0	0	0	0	19	14	7	11	3	124	11	0	0	0	0	0	5	13	7	8	6	96	29	0	0	0	0	0
ENSMUSG00000025781	0	0	0	0	0	0	0	0	0	0	0	0	0	0	0	167	122	0	50	0	0	0	0	0	64	63	0	502	78	370	84	0	0	0	0	0	107	62	191	167	128	276	20	0	0	0	0	0	140	76	262	314	114	155	2	0	0	0	0	0	153	43	227	121	160	305	41	0	0	0	0	0	162	80	111	170	66	424	63	0	0	0	0	0	119	260	151	93	134	384	183	0	0	0	0	0
ENSMUSG00000025782	0	0	0	0	0	0	0	0	0	0	0	0	0	0	0	11	5	1	20	0	0	0	0	0	13	4	0	16	5	45	36	0	0	0	0	0	26	8	65	12	2	78	26	0	0	0	0	0	29	14	33	16	6	51	21	0	0	0	0	0	40	7	74	2	3	44	34	0	0	0	0	0	52	28	21	6	0	72	35	0	0	0	0	0	25	37	42	3	3	37	55	0	0	0	0	0
ENSMUSG00000025783	0	0	0	0	0	0	0	0	0	0	0	0	0	0	0	0	0	0	0	0	0	0	0	0	1	0	0	0	0	0	2	0	0	0	0	0	0	0	1	1	0	3	0	0	0	0	0	0	2	1	2	0	0	1	0	0	0	0	0	0	0	0	0	0	1	3	0	0	0	0	0	0	0	1	6	0	0	3	0	0	0	0	0	0	1	2	4	0	0	3	1	0	0	0	0	0
ENSMUSG00000025784	0	0	0	0	0	0	0	0	0	0	0	0	0	0	0	0	0	0	1	0	0	0	0	0	0	0	0	0	0	73	0	0	0	0	0	0	0	1	2	0	1	133	0	0	0	0	0	0	0	0	0	0	0	9	0	0	0	0	0	0	0	0	0	0	0	2	0	0	0	0	0	0	0	0	1	0	0	35	1	0	0	0	0	0	0	4	0	0	0	32	0	0	0	0	0	0
ENSMUSG00000025785	0	0	0	0	0	0	0	0	0	0	0	0	0	0	0	13	6	0	17	0	0	0	0	0	18	8	0	49	4	51	38	0	0	0	0	0	17	5	49	6	4	47	14	0	0	0	0	0	33	13	26	14	10	18	4	0	0	0	0	0	33	3	24	12	4	50	16	0	0	0	0	0	23	12	3	3	2	50	27	0	0	0	0	0	23	32	30	4	5	28	98	0	0	0	0	0
ENSMUSG00000025786	0	0	0	0	0	0	0	0	0	0	0	0	0	0	0	14	11	0	43	0	0	0	0	0	25	23	0	63	8	153	53	0	0	0	0	0	48	12	68	19	8	148	31	0	0	0	0	0	41	14	70	39	6	97	20	0	0	0	0	0	93	23	93	13	10	145	56	0	0	0	0	0	59	69	36	11	7	212	33	0	0	0	0	0	75	81	59	11	6	177	118	0	0	0	0	0
ENSMUSG00000025787	0	0	0	0	0	0	0	0	0	0	0	0	0	0	0	0	1	0	0	0	0	0	0	0	4	1	0	9	2	15	8	0	0	0	0	0	1	0	13	2	4	26	1	0	0	0	0	0	8	1	5	5	2	25	6	0	0	0	0	0	3	2	7	2	1	15	1	0	0	0	0	0	9	10	5	0	0	39	9	0	0	0	0	0	5	0	11	1	1	9	32	0	0	0	0	0
ENSMUSG00000025789	0	0	0	0	0	0	0	0	0	0	0	0	0	0	0	2	0	0	0	0	0	0	0	0	0	0	0	0	1	5	4	0	0	0	0	0	0	1	0	2	1	9	6	0	0	0	0	0	0	0	2	1	3	6	0	0	0	0	0	0	0	1	0	1	1	5	1	0	0	0	0	0	3	12	0	2	2	3	2	0	0	0	0	0	0	4	0	2	1	0	6	0	0	0	0	0
ENSMUSG00000025790	0	0	0	0	0	0	0	0	0	0	0	0	0	0	0	7	1	0	66	0	0	0	0	0	18	30	0	5	5	149	84	0	0	0	0	0	56	16	77	5	3	232	73	0	0	0	0	0	68	57	96	3	3	172	25	0	0	0	0	0	75	56	102	2	4	135	105	0	0	0	0	0	70	61	40	2	2	298	67	0	0	0	0	0	45	153	72	3	1	229	146	0	0	0	0	0
ENSMUSG00000025791	0	0	0	0	0	0	0	0	0	0	0	0	0	0	0	25	15	0	44	0	0	0	0	0	15	10	0	65	19	70	37	0	0	0	0	0	20	6	40	33	21	56	17	0	0	0	0	0	60	11	37	37	18	19	12	0	0	0	0	0	71	4	37	15	17	61	29	0	0	0	0	0	40	8	2	21	7	91	24	0	0	0	0	0	42	15	15	23	15	41	46	0	0	0	0	0
ENSMUSG00000025792	0	0	0	0	0	0	0	0	0	0	0	0	0	0	0	2	3	0	9	0	0	0	0	0	5	7	0	6	3	82	12	0	0	0	0	0	11	12	23	3	2	56	7	0	0	0	0	0	19	3	9	1	1	27	52	0	0	0	0	0	10	8	7	0	7	88	0	0	0	0	0	0	11	11	6	4	1	90	17	0	0	0	0	0	11	23	7	1	1	89	24	0	0	0	0	0
ENSMUSG00000025793	0	0	0	0	0	0	0	0	0	0	0	0	0	0	0	7	6	0	45	0	0	0	0	0	18	17	1	31	4	121	77	0	0	0	0	0	28	15	46	5	8	132	67	0	0	0	0	0	61	25	65	32	8	97	53	0	0	0	0	0	78	19	61	12	13	92	78	0	0	0	0	0	76	25	7	11	4	172	69	0	0	0	0	0	27	83	35	4	14	142	138	0	0	0	0	0
ENSMUSG00000025794	0	0	0	0	0	0	0	0	0	0	0	0	0	0	0	81	60	0	110	0	0	0	0	0	30	23	0	241	30	148	132	0	0	0	0	0	44	7	67	117	72	161	94	0	0	0	0	0	41	46	78	129	62	161	25	0	0	0	0	0	58	38	55	56	78	107	128	0	0	0	0	0	53	30	187	77	24	184	126	0	0	0	0	0	19	100	52	44	50	133	367	0	0	0	0	0
ENSMUSG00000025795	0	0	0	0	0	0	0	0	0	0	0	0	0	0	0	3	2	0	3	0	0	0	0	0	9	17	0	18	0	61	16	0	0	0	0	0	18	13	72	4	2	72	11	0	0	0	0	0	15	41	58	11	3	69	6	0	0	0	0	0	20	54	52	2	1	48	14	0	0	0	0	0	15	58	21	1	2	116	3	0	0	0	0	0	8	155	32	4	1	57	50	0	0	0	0	0
ENSMUSG00000025804	0	0	0	0	0	0	0	0	0	0	0	0	0	1	0	0	1	0	3	0	0	0	0	0	3	151	0	0	3	318	6	0	0	0	0	0	0	60	86	3	0	152	1	0	0	0	0	0	0	279	142	2	1	124	8	0	0	0	0	0	0	307	79	2	1	330	1	0	0	0	0	0	7	290	12	0	1	562	1	0	0	0	0	0	0	1086	66	0	0	740	10	0	0	0	0	0
ENSMUSG00000025808	0	0	0	0	0	0	0	0	0	0	0	0	0	0	0	1	0	0	0	0	0	0	0	0	0	1	0	2	0	0	1	0	0	0	0	0	0	0	0	2	0	0	1	0	0	0	0	0	0	1	2	1	1	2	16	0	0	0	0	0	1	1	0	0	0	0	0	0	0	0	0	0	0	0	0	0	0	0	0	0	0	0	0	0	0	0	0	0	0	0	1	0	0	0	0	0
ENSMUSG00000025809	0	0	0	0	0	0	0	0	0	0	0	0	0	0	0	28	12	1	216	0	0	0	0	0	222	43	0	90	3	400	231	0	0	0	0	0	517	38	1231	31	18	544	226	0	0	0	0	0	721	75	826	68	11	381	21	0	0	0	0	0	946	59	1119	31	18	353	229	0	0	0	0	0	566	72	257	12	13	893	195	0	0	0	0	0	461	282	964	15	16	494	553	0	0	0	0	0
ENSMUSG00000025810	0	0	0	0	0	0	0	0	0	0	0	0	0	0	0	3	3	0	141	0	0	0	0	0	80	23	1	8	0	282	120	0	0	0	0	0	139	22	266	2	1	462	34	0	0	0	0	0	249	37	308	10	4	202	12	0	0	0	0	0	364	45	367	6	9	139	68	0	0	0	0	0	186	58	132	0	1	293	75	0	0	0	0	0	189	284	353	5	9	329	234	0	0	0	0	0
ENSMUSG00000025812	0	0	0	0	0	0	0	0	0	0	0	0	0	0	0	6	3	0	6	0	0	0	0	0	1	6	0	3	0	80	9	0	0	0	0	0	1	3	52	6	1	62	2	0	0	0	0	0	4	9	35	3	6	40	29	0	0	0	0	0	2	3	29	3	3	27	1	0	0	0	0	0	7	35	11	3	4	50	2	0	0	0	0	0	2	38	11	6	2	31	18	0	0	0	0	0
ENSMUSG00000025813	0	0	0	0	0	0	0	0	0	0	0	0	0	0	0	1	5	0	1	0	0	0	0	0	1	1	0	1	1	45	2	0	0	0	0	0	2	0	4	0	0	35	0	0	0	0	0	0	1	3	2	1	2	14	20	0	0	0	0	0	0	2	0	2	3	30	4	0	0	0	0	0	3	2	0	2	1	16	8	0	0	0	0	0	0	1	2	2	0	9	7	0	0	0	0	0
ENSMUSG00000025815	0	0	0	0	0	0	0	0	0	0	0	0	0	0	0	0	5	0	3	0	0	0	0	0	0	1	0	0	1	2	4	0	0	0	0	0	0	4	0	2	3	3	1	0	0	0	0	0	1	0	0	2	2	7	7	0	0	0	0	0	1	1	0	1	0	3	2	0	0	0	0	0	0	5	0	4	1	3	1	0	0	0	0	0	0	2	0	2	1	1	3	0	0	0	0	0
ENSMUSG00000025816	0	0	0	0	0	0	0	0	0	0	0	0	0	0	0	5	3	0	14	0	0	0	0	0	9	5	0	7	0	55	13	0	0	0	0	0	9	9	12	6	2	30	12	0	0	0	0	0	17	3	18	8	4	20	18	0	0	0	0	0	22	7	19	1	5	11	24	0	0	0	0	0	16	24	3	2	3	44	7	0	0	0	0	0	8	19	14	6	0	35	36	0	0	0	0	0
ENSMUSG00000025817	0	0	0	0	0	0	0	0	0	0	0	0	0	0	0	13	4	0	37	0	0	0	0	0	19	12	0	45	10	59	44	0	0	0	0	0	40	20	24	22	8	63	36	0	0	0	0	0	48	30	56	47	10	40	7	0	0	0	0	0	56	22	54	20	12	53	27	0	0	0	0	0	50	24	24	11	14	81	27	0	0	0	0	0	39	57	43	9	10	60	40	0	0	0	0	0
ENSMUSG00000025821	0	0	0	0	0	0	0	0	0	0	0	0	0	0	0	4	0	0	13	0	0	0	0	0	12	1	0	1	3	51	48	0	0	0	0	0	12	3	11	3	0	48	26	0	0	0	0	0	9	3	13	3	1	45	19	0	0	0	0	0	27	4	12	2	2	25	25	0	0	0	0	0	21	10	6	3	0	51	17	0	0	0	0	0	11	18	10	4	2	25	33	0	0	0	0	0
ENSMUSG00000025823	0	0	0	0	0	0	0	0	0	0	0	0	0	0	0	21	16	0	38	0	0	0	0	0	71	148	1	91	16	413	59	0	0	0	0	0	95	493	173	35	22	312	28	0	0	0	0	0	194	183	203	102	18	90	2	0	0	0	0	0	203	144	201	45	19	280	40	0	0	0	0	0	193	85	17	30	12	479	45	0	0	0	0	0	110	355	142	25	20	665	93	0	0	0	0	0
ENSMUSG00000025825	0	0	0	0	0	0	0	0	0	0	0	0	0	0	0	15	10	0	16	0	0	0	0	0	18	10	0	29	2	54	34	0	0	0	0	0	29	27	49	9	2	92	16	0	0	0	0	0	33	19	57	21	4	37	0	0	0	0	0	0	38	4	58	9	6	56	11	0	0	0	0	0	34	42	39	8	0	113	26	0	0	0	0	0	22	72	40	9	5	78	24	0	0	0	0	0
ENSMUSG00000025838	0	0	0	0	0	0	0	0	0	0	0	0	0	0	0	0	0	0	0	0	0	0	0	0	0	0	0	0	1	0	1	0	0	0	0	0	0	0	0	3	0	0	0	0	0	0	0	0	0	0	0	0	0	0	4	0	0	0	0	0	0	0	0	0	2	0	0	0	0	0	0	0	0	0	0	1	0	1	0	0	0	0	0	0	1	0	0	0	0	0	0	0	0	0	0	0
ENSMUSG00000025839	0	0	0	0	0	0	0	0	0	0	0	0	0	0	0	0	0	0	0	0	0	0	0	0	0	0	0	0	0	2	0	0	0	0	0	0	0	0	0	0	0	3	0	0	0	0	0	0	0	0	0	0	0	0	0	0	0	0	0	0	0	0	0	0	0	0	0	0	0	0	0	0	0	1	1	0	0	0	0	0	0	0	0	0	0	0	0	0	0	0	1	0	0	0	0	0
ENSMUSG00000025854	0	0	0	0	0	0	0	0	0	0	0	0	0	0	0	1	3	0	2	0	0	0	0	0	2	11	0	3	3	41	3	0	0	0	0	0	1	0	19	2	1	47	2	0	0	0	0	0	2	8	15	1	0	12	24	0	0	0	0	0	0	6	38	0	0	50	4	0	0	0	0	0	3	13	2	2	2	86	4	0	0	0	0	0	0	17	18	2	0	77	16	0	0	0	0	0
ENSMUSG00000025855	0	0	0	0	0	0	0	0	0	0	0	0	0	0	0	4	5	0	2	0	0	0	0	0	4	2	0	9	5	36	6	0	0	0	0	0	4	1	11	1	3	67	8	0	0	0	0	0	2	5	1	5	0	14	5	0	0	0	0	0	6	8	4	0	2	27	3	0	0	0	0	0	8	8	2	1	1	51	10	0	0	0	0	0	8	9	1	6	1	53	0	0	0	0	0	0
ENSMUSG00000025856	0	0	0	0	0	0	0	0	0	0	0	0	0	0	0	0	0	0	0	0	0	0	0	0	0	3	0	3	0	75	2	0	0	0	0	0	4	4	3	5	0	100	4	0	0	0	0	0	1	13	6	3	2	59	2	0	0	0	0	0	1	18	4	1	1	66	0	0	0	0	0	0	0	4	15	4	1	74	0	0	0	0	0	0	1	25	1	4	0	106	6	0	0	0	0	0
ENSMUSG00000025857	0	0	0	0	0	0	0	0	0	0	0	0	0	0	0	10	4	0	15	0	0	0	0	0	5	4	0	25	5	34	23	0	0	0	0	0	9	7	26	11	8	18	9	0	0	0	0	0	22	4	11	30	13	7	28	0	0	0	0	0	23	5	22	4	4	24	6	0	0	0	0	0	16	15	5	8	4	38	6	0	0	0	0	0	16	21	13	10	7	36	25	0	0	0	0	0
ENSMUSG00000025858	0	0	0	0	0	0	0	0	0	0	0	0	0	0	0	27	17	0	19	0	0	0	0	0	12	6	0	115	12	73	41	0	0	0	0	0	22	10	27	29	22	88	34	0	0	0	0	0	38	12	32	48	19	33	3	0	0	0	0	0	39	20	42	18	26	72	27	0	0	0	0	0	44	19	10	29	11	99	27	0	0	0	0	0	22	27	41	20	13	85	93	0	0	0	0	0
ENSMUSG00000025860	0	0	0	0	0	0	0	0	0	0	0	0	0	0	0	8	15	0	53	0	0	0	0	0	43	18	1	62	5	146	88	0	0	0	0	0	49	8	78	24	15	146	82	0	0	0	0	0	104	20	122	41	6	92	13	0	0	0	0	0	68	13	58	18	12	66	102	0	0	0	0	0	88	62	23	20	6	138	48	0	0	0	0	0	66	105	80	7	21	71	193	0	0	0	0	0
ENSMUSG00000025862	0	0	0	0	0	0	0	0	0	0	0	0	0	0	0	38	30	0	95	0	0	0	0	0	44	47	0	135	25	152	137	0	0	0	0	0	99	18	134	35	25	189	96	0	0	0	0	0	153	61	175	86	20	166	48	0	0	0	0	0	155	38	136	26	22	138	128	0	0	0	0	0	122	69	44	44	20	248	93	0	0	0	0	0	90	369	190	15	22	181	231	0	0	0	0	0
ENSMUSG00000025867	0	0	0	0	0	0	0	0	0	0	0	0	0	0	0	1	1	0	2	0	0	0	0	0	0	0	0	0	0	41	2	0	0	0	0	0	0	2	1	1	0	70	6	0	0	0	0	0	1	2	0	1	1	21	21	0	0	0	0	0	1	1	0	0	0	5	10	0	0	0	0	0	6	4	1	1	0	29	2	0	0	0	0	0	1	3	4	4	0	18	0	0	0	0	0	0
ENSMUSG00000025868	0	0	0	0	0	0	0	0	0	0	0	0	0	0	0	36	37	0	30	0	0	0	0	0	19	15	0	86	17	137	45	0	0	0	0	0	35	10	46	26	17	107	21	0	0	0	0	0	38	18	70	62	21	49	1	0	0	0	0	0	43	14	67	27	28	130	24	0	0	0	0	0	50	21	90	26	10	189	24	0	0	0	0	0	31	89	30	19	21	140	94	0	0	0	0	0
ENSMUSG00000025869	0	0	0	0	0	0	0	0	0	0	0	0	0	0	0	3	5	0	17	0	0	0	0	0	7	8	0	17	5	69	36	0	0	0	0	0	10	12	18	14	4	53	6	0	0	0	0	0	36	12	30	16	2	17	2	0	0	0	0	0	22	10	27	9	6	54	17	0	0	0	0	0	31	4	19	5	7	73	15	0	0	0	0	0	28	39	19	3	1	58	47	0	0	0	0	0
ENSMUSG00000025870	0	0	0	0	0	0	0	0	0	0	0	0	0	0	0	4	0	0	5	0	0	0	0	0	3	2	0	3	0	29	18	0	0	0	0	0	3	3	8	2	0	25	12	0	0	0	0	0	1	1	7	1	1	14	12	0	0	0	0	0	7	3	4	1	0	17	3	0	0	0	0	0	17	9	6	0	0	24	11	0	0	0	0	0	5	5	5	1	0	20	4	0	0	0	0	0
ENSMUSG00000025871	0	0	0	0	0	0	0	0	0	0	0	0	0	0	0	19	12	0	29	0	0	0	0	0	35	27	0	84	15	216	40	0	0	0	0	0	56	33	128	20	21	162	28	0	0	0	0	0	70	29	82	67	24	106	10	0	0	0	0	0	79	22	124	45	31	152	30	0	0	0	0	0	76	75	23	28	16	293	29	0	0	0	0	0	52	151	97	14	26	169	99	0	0	0	0	0
ENSMUSG00000025872	0	0	0	0	0	0	0	0	0	0	0	0	0	0	0	8	10	0	15	0	0	0	0	0	17	4	0	23	2	70	29	0	0	0	0	0	31	4	15	13	10	67	13	0	0	0	0	0	25	31	22	22	3	31	7	0	0	0	0	0	38	13	35	9	1	62	32	0	0	0	0	0	53	18	25	3	3	88	23	0	0	0	0	0	26	51	35	3	5	44	88	0	0	0	0	0
ENSMUSG00000025873	0	0	0	0	0	0	0	0	0	0	0	0	0	0	0	7	7	0	28	0	0	0	0	0	27	11	0	69	5	92	62	0	0	0	0	0	26	19	39	7	8	95	34	0	0	0	0	0	91	19	45	38	9	76	14	0	0	0	0	0	78	5	44	13	14	63	54	0	0	0	0	0	68	35	5	10	5	134	43	0	0	0	0	0	40	81	48	11	12	114	94	0	0	0	0	0
ENSMUSG00000025875	0	0	0	0	0	0	0	0	0	0	0	0	0	0	0	0	0	0	1	0	0	0	0	0	3	1	0	0	0	28	4	0	0	0	0	0	6	3	20	0	0	41	3	0	0	0	0	0	8	2	9	1	2	17	2	0	0	0	0	0	5	3	17	1	1	26	1	0	0	0	0	0	8	2	14	0	0	63	4	0	0	0	0	0	3	8	8	0	0	43	11	0	0	0	0	0
ENSMUSG00000025876	0	0	0	0	0	0	0	0	0	0	0	0	0	0	0	0	1	0	2	0	0	0	0	0	2	1	0	0	3	23	10	0	0	0	0	0	4	0	11	0	0	30	14	0	0	0	0	0	6	5	12	0	0	15	13	0	0	0	0	0	12	7	9	0	0	10	6	0	0	0	0	0	13	1	6	2	0	16	7	0	0	0	0	0	12	12	2	4	0	16	20	0	0	0	0	0
ENSMUSG00000025877	0	0	0	0	0	0	0	0	0	0	0	0	0	0	0	2	1	0	6	0	0	0	0	0	5	16	0	0	1	53	11	0	0	0	0	0	15	16	15	0	0	40	6	0	0	0	0	0	17	31	27	3	2	34	2	0	0	0	0	0	11	30	39	0	1	56	1	0	0	0	0	0	11	21	1	3	0	75	4	0	0	0	0	0	6	124	35	1	0	148	12	0	0	0	0	0
ENSMUSG00000025878	0	0	0	0	0	0	0	0	0	0	0	0	0	0	0	11	10	0	46	0	0	0	0	0	26	8	0	40	3	42	66	0	0	0	0	0	81	14	57	15	12	68	54	0	0	0	0	0	74	22	57	53	5	41	11	0	0	0	0	0	81	11	72	12	7	55	61	0	0	0	0	0	78	29	14	12	2	76	61	0	0	0	0	0	56	67	62	11	11	83	183	0	0	0	0	0
ENSMUSG00000025880	0	0	0	0	0	0	0	0	0	0	0	0	0	0	0	5	1	0	21	0	0	0	0	0	6	6	0	26	3	90	35	0	0	0	0	0	9	1	49	2	7	93	18	0	0	0	0	0	19	29	56	7	2	124	6	0	0	0	0	0	20	10	50	1	8	104	25	0	0	0	0	0	18	47	17	7	6	196	27	0	0	0	0	0	18	96	57	3	2	113	65	0	0	0	0	0
ENSMUSG00000025885	0	0	0	0	0	0	0	0	0	0	0	0	0	0	0	3	9	0	1	0	0	0	0	0	0	1	0	0	0	47	5	0	0	0	0	0	0	1	1	1	4	35	3	0	0	0	0	0	0	2	2	1	0	22	8	0	0	0	0	0	1	0	1	3	2	16	3	0	0	0	0	0	1	7	1	1	1	22	4	0	0	0	0	0	0	7	0	4	0	9	5	0	0	0	0	0
ENSMUSG00000025887	0	0	0	0	0	0	0	0	0	0	0	0	0	0	0	2	1	0	0	0	0	0	0	0	0	3	0	2	1	33	2	0	0	0	0	0	0	0	0	0	1	52	2	0	0	0	0	0	1	1	6	0	0	20	2	0	0	0	0	0	0	0	0	1	0	19	0	0	0	0	0	0	2	3	1	1	2	32	1	0	0	0	0	0	0	0	1	4	0	10	5	0	0	0	0	0
ENSMUSG00000025888	0	0	0	0	0	0	0	0	0	0	0	0	0	0	0	5	1	0	28	0	0	0	0	0	24	19	0	18	6	80	48	0	0	0	0	0	53	19	85	5	2	54	17	0	0	0	0	0	79	36	84	9	4	36	20	0	0	0	0	0	107	17	86	7	2	94	24	0	0	0	0	0	71	51	21	3	1	105	32	0	0	0	0	0	36	119	55	2	1	99	78	0	0	0	0	0
ENSMUSG00000025889	0	0	0	0	0	0	0	0	0	0	0	0	0	0	0	0	0	0	0	0	0	0	0	0	0	0	0	1	0	0	0	0	0	0	0	0	0	0	0	0	0	0	0	0	0	0	0	0	0	0	0	0	0	0	0	0	0	0	0	0	2	0	0	0	0	0	0	0	0	0	0	0	2	0	0	0	0	0	0	0	0	0	0	0	16	0	0	0	0	0	0	0	0	0	0	0
ENSMUSG00000025892	0	0	0	0	0	0	0	0	0	0	0	0	0	0	0	0	4	0	2	0	0	0	0	0	0	1	0	2	1	9	4	0	0	0	0	0	1	0	0	1	0	16	3	0	0	0	0	0	0	1	7	1	2	4	12	0	0	0	0	0	0	0	0	2	1	7	0	0	0	0	0	0	1	1	0	2	0	13	1	0	0	0	0	0	1	3	0	3	3	10	2	0	0	0	0	0
ENSMUSG00000025893	0	0	0	0	0	0	0	0	0	0	0	0	0	0	0	0	0	0	8	0	0	0	0	0	2	1	0	5	1	9	17	0	0	0	0	0	0	0	3	0	2	8	5	0	0	0	0	0	12	2	6	3	1	4	20	0	0	0	0	0	11	8	4	1	2	7	2	0	0	0	0	0	10	1	7	1	0	10	6	0	0	0	0	0	5	1	6	1	6	9	17	0	0	0	0	0
ENSMUSG00000025894	0	0	0	0	0	0	0	0	0	0	0	0	0	0	0	12	8	0	16	0	0	0	0	0	15	6	1	39	8	25	28	0	0	0	0	0	13	16	32	6	9	22	7	0	0	0	0	0	26	6	26	29	13	18	11	0	0	0	0	0	20	4	36	4	8	26	13	0	0	0	0	0	29	32	3	6	5	43	8	0	0	0	0	0	24	39	27	4	7	27	39	0	0	0	0	0
ENSMUSG00000025898	0	0	0	0	0	0	0	0	0	0	0	0	0	0	0	10	7	0	21	0	0	0	0	0	12	5	0	38	3	20	35	0	0	0	0	0	29	5	18	10	4	40	27	0	0	0	0	0	35	11	15	16	7	38	17	0	0	0	0	0	18	6	24	3	8	12	34	0	0	0	0	0	34	18	12	4	4	33	16	0	0	0	0	0	25	32	16	6	13	15	44	0	0	0	0	0
ENSMUSG00000025899	0	0	0	0	0	0	0	0	0	0	0	0	0	0	0	8	7	0	4	0	0	0	0	0	3	2	0	10	4	19	22	0	0	0	0	0	15	4	14	9	4	14	13	0	0	0	0	0	19	4	8	11	6	13	5	0	0	0	0	0	8	2	8	7	11	13	20	0	0	0	0	0	24	4	0	3	0	22	5	0	0	0	0	0	11	12	11	1	1	13	40	0	0	0	0	0
ENSMUSG00000025900	0	0	0	0	0	0	0	0	0	0	0	0	0	0	0	0	3	0	1	0	0	0	0	0	0	0	0	2	2	0	2	0	0	0	0	0	0	0	0	2	0	3	4	0	0	0	0	0	2	0	0	1	0	1	6	0	0	0	0	0	0	0	2	1	1	4	1	0	0	0	0	0	4	12	0	2	0	3	6	0	0	0	0	0	0	5	0	1	0	0	9	0	0	0	0	0
ENSMUSG00000025902	0	0	0	0	0	0	0	0	0	0	0	0	0	0	0	1	0	0	0	0	0	0	0	0	1	0	0	0	1	4	1	0	0	0	0	0	0	0	21	1	0	1	7	0	0	0	0	0	0	0	5	2	0	0	1	0	0	0	0	0	0	0	5	0	2	17	1	0	0	0	0	0	1	1	9	0	0	14	0	0	0	0	0	0	0	3	4	1	0	1	0	0	0	0	0	0
ENSMUSG00000025903	0	0	0	0	0	0	0	0	0	0	0	0	0	0	0	20	14	0	42	0	0	0	0	0	35	55	0	71	3	103	71	0	0	0	0	0	50	25	92	27	26	70	26	0	0	0	0	0	111	29	149	95	22	72	8	0	0	0	0	0	115	24	124	22	13	90	43	0	0	0	0	0	108	74	21	20	14	179	31	0	0	0	0	0	99	139	110	22	13	87	87	0	0	0	0	0
ENSMUSG00000025905	0	0	0	0	0	0	0	0	0	0	0	0	0	0	0	4	5	0	1	0	0	0	0	0	0	0	0	1	0	1	3	0	0	0	0	0	1	0	6	1	3	2	1	0	0	0	0	0	0	0	0	7	2	4	13	0	0	0	0	0	2	0	0	2	0	5	0	0	0	0	0	0	0	3	2	1	2	3	1	0	0	0	0	0	0	0	4	0	2	1	22	0	0	0	0	0
ENSMUSG00000025907	0	0	0	0	0	0	0	0	0	0	0	0	0	0	0	10	7	0	60	0	0	0	0	0	22	16	0	26	8	110	98	0	0	0	0	0	41	26	53	10	10	146	68	0	0	0	0	0	94	26	77	23	11	174	15	0	0	0	0	0	59	24	107	12	12	114	87	0	0	0	0	0	78	84	28	16	1	249	32	0	0	0	0	0	45	171	70	7	12	132	212	0	0	0	0	0
ENSMUSG00000025909	0	0	0	0	0	0	0	0	0	0	0	0	0	0	0	3	7	0	2	0	0	0	0	0	0	0	0	1	2	2	10	0	0	0	0	0	1	0	0	8	2	1	8	0	0	0	0	0	1	0	6	1	2	5	61	0	0	0	0	0	0	2	0	0	1	5	5	0	0	0	0	0	3	7	1	0	2	2	7	0	0	0	0	0	0	21	0	5	2	0	32	0	0	0	0	0
ENSMUSG00000025911	0	0	0	0	0	0	0	0	0	0	0	0	0	0	0	1	0	0	4	0	0	0	0	0	2	0	0	2	1	5	0	0	0	0	0	0	1	0	5	0	0	2	1	0	0	0	0	0	3	0	3	1	1	0	2	0	0	0	0	0	1	0	1	0	0	6	0	0	0	0	0	0	4	0	0	0	1	4	2	0	0	0	0	0	4	1	1	3	0	4	4	0	0	0	0	0
ENSMUSG00000025912	0	0	0	0	0	0	0	0	0	0	0	0	0	0	0	1	3	0	0	0	0	0	0	0	3	4	0	1	1	1	4	0	0	0	0	0	1	0	0	2	4	1	1	0	0	0	0	0	0	3	8	1	0	6	18	0	0	0	0	0	2	0	0	1	0	3	3	0	0	0	0	0	0	0	2	0	4	3	0	0	0	0	0	0	3	7	1	1	2	5	2	0	0	0	0	0
ENSMUSG00000025915	0	0	0	0	0	0	0	0	0	0	0	0	0	0	0	1	3	0	4	0	0	0	0	0	10	13	0	9	1	23	5	0	0	0	0	0	17	12	40	3	0	29	5	0	0	0	0	0	25	25	51	5	4	22	13	0	0	0	0	0	9	19	37	2	6	34	7	0	0	0	0	0	23	22	11	4	1	70	9	0	0	0	0	0	13	41	26	4	2	56	28	0	0	0	0	0
ENSMUSG00000025916	0	0	0	0	0	0	0	0	0	0	0	0	0	0	0	0	0	0	0	0	0	0	0	0	0	0	0	0	0	0	0	0	0	0	0	0	0	0	0	0	0	0	0	0	0	0	0	0	0	0	0	0	2	0	8	0	0	0	0	0	0	0	0	1	0	0	0	0	0	0	0	0	0	2	1	1	1	1	0	0	0	0	0	0	0	0	0	1	0	0	0	0	0	0	0	0
ENSMUSG00000025917	0	0	0	0	0	0	0	0	0	0	0	0	0	0	0	43	19	1	30	0	0	0	0	0	19	16	0	93	8	105	61	0	0	0	0	0	29	10	37	43	18	78	41	0	0	0	0	0	34	34	92	79	27	54	14	0	0	0	0	0	40	15	30	30	32	101	68	0	0	0	0	0	35	35	17	25	17	159	39	0	0	0	0	0	26	86	41	20	9	134	119	0	0	0	0	0
ENSMUSG00000025920	0	0	0	0	0	0	0	0	0	0	0	0	0	0	0	1	4	0	2	0	0	0	0	0	1	4	0	7	7	17	5	0	0	0	0	0	1	2	15	3	2	14	8	0	0	0	0	0	2	3	10	5	1	9	15	0	0	0	0	0	4	3	8	1	5	19	9	0	0	0	0	0	2	2	10	4	1	12	1	0	0	0	0	0	2	11	3	7	0	18	12	0	0	0	0	0
ENSMUSG00000025921	0	0	0	0	0	0	0	0	0	0	0	0	0	0	0	3	2	0	13	0	0	0	0	0	6	1	0	11	0	133	17	0	0	0	0	0	15	0	4	4	1	182	21	0	0	0	0	0	15	5	7	15	1	47	2	0	0	0	0	0	13	5	21	1	0	58	11	0	0	0	0	0	19	17	6	0	0	84	20	0	0	0	0	0	19	20	24	2	5	78	24	0	0	0	0	0
ENSMUSG00000025922	0	0	0	0	0	0	0	0	0	0	0	0	0	0	0	0	0	0	0	0	0	0	0	0	0	0	0	0	0	0	0	0	0	0	0	0	0	0	0	0	0	0	0	0	0	0	0	0	0	0	0	1	0	0	0	0	0	0	0	0	0	0	0	0	0	0	0	0	0	0	0	0	0	0	0	0	0	0	0	0	0	0	0	0	0	0	0	0	0	0	0	0	0	0	0	0
ENSMUSG00000025925	0	0	0	0	0	0	0	0	0	0	0	0	0	0	0	12	13	0	41	0	0	0	0	0	22	12	0	43	6	45	30	0	0	0	0	0	25	8	46	10	8	41	29	0	0	0	0	0	47	17	34	22	9	25	59	0	0	0	0	0	52	10	48	5	9	50	37	0	0	0	0	0	35	41	17	10	5	45	7	0	0	0	0	0	32	52	61	7	8	47	51	0	0	0	0	0
ENSMUSG00000025927	0	0	0	0	0	0	0	0	0	0	0	0	0	0	0	1	1	0	0	0	0	0	0	0	0	0	0	0	0	0	5	0	0	0	0	0	0	0	0	0	1	0	9	0	0	0	0	0	2	0	0	1	1	0	7	0	0	0	0	0	0	0	1	1	1	0	1	0	0	0	0	0	1	5	0	0	2	0	0	0	0	0	0	0	1	0	0	2	2	0	3	0	0	0	0	0
ENSMUSG00000025929	0	0	0	0	0	0	0	0	0	0	0	0	0	0	0	0	0	0	0	0	0	0	0	0	0	28	0	0	0	15	0	0	0	0	0	0	0	0	6	0	0	0	0	0	0	0	0	0	0	19	5	0	0	9	0	0	0	0	0	0	0	1	3	0	0	0	0	0	0	0	0	0	0	543	0	0	0	30	2	0	0	0	0	0	0	473	0	0	1	2	0	0	0	0	0	0
ENSMUSG00000025930	0	0	0	0	0	0	0	0	0	0	0	0	0	0	0	5	2	0	0	0	0	0	0	0	0	0	0	1	0	8	0	0	0	0	0	0	0	0	1	0	2	18	1	0	0	0	0	0	0	0	1	2	0	0	3	0	0	0	0	0	0	0	1	0	2	1	0	0	0	0	0	0	0	0	4	1	1	6	1	0	0	0	0	0	0	0	0	1	0	9	2	0	0	0	0	0
ENSMUSG00000025931	0	0	0	0	0	0	0	0	0	0	0	0	0	0	0	1	4	0	4	0	0	0	0	0	2	0	0	2	1	14	10	0	0	0	0	0	10	0	22	1	0	8	9	0	0	0	0	0	5	0	14	1	0	12	8	0	0	0	0	0	4	0	4	0	2	20	4	0	0	0	0	0	9	16	1	1	2	23	4	0	0	0	0	0	10	1	3	1	1	8	22	0	0	0	0	0
ENSMUSG00000025932	0	0	0	0	0	0	0	0	0	0	0	0	0	0	0	6	1	0	0	0	0	0	0	0	1	0	0	1	1	1	1	0	0	0	0	0	0	0	0	2	1	5	0	0	0	0	0	0	2	2	0	0	0	6	1	0	0	0	0	0	2	0	1	1	0	10	4	0	0	0	0	0	1	0	3	2	4	8	1	0	0	0	0	0	2	12	1	0	2	7	4	0	0	0	0	0
ENSMUSG00000025933	0	0	0	0	0	0	0	0	0	0	0	0	0	0	0	0	0	0	0	0	0	0	0	0	0	0	0	1	2	13	5	0	0	0	0	0	0	0	9	0	4	3	2	0	0	0	0	0	1	2	3	2	0	1	0	0	0	0	0	0	3	1	2	2	2	8	1	0	0	0	0	0	6	7	0	0	2	9	0	0	0	0	0	0	1	7	1	0	2	5	10	0	0	0	0	0
ENSMUSG00000025934	0	0	0	0	0	0	0	0	0	0	0	0	0	0	0	1	5	0	2	0	0	0	0	0	1	1	0	6	2	6	7	0	0	0	0	0	0	0	17	4	3	9	3	0	0	0	0	0	2	0	1	0	1	5	2	0	0	0	0	0	6	1	1	5	1	11	11	0	0	0	0	0	9	5	3	2	0	6	3	0	0	0	0	0	2	4	2	4	2	3	26	0	0	0	0	0
ENSMUSG00000025935	0	0	0	0	0	0	0	0	0	0	0	0	0	0	0	95	58	0	76	0	0	0	0	0	132	119	1	297	29	296	107	0	0	0	0	0	190	234	393	91	79	289	72	0	0	0	0	0	372	165	379	266	51	141	6	0	0	0	0	0	358	93	394	127	60	213	73	0	0	0	0	0	316	185	73	58	23	476	79	0	0	0	0	0	233	461	371	72	51	437	180	0	0	0	0	0
ENSMUSG00000025936	0	0	0	0	0	0	0	0	0	0	0	0	0	0	0	0	0	0	36	0	0	0	0	0	24	7	0	0	0	5	63	0	0	0	0	0	31	3	34	0	0	4	4	0	0	0	0	0	35	11	16	0	0	9	4	0	0	0	0	0	34	1	9	0	1	5	23	0	0	0	0	0	61	26	17	0	0	15	43	0	0	0	0	0	20	57	7	0	1	17	142	0	0	0	0	0
ENSMUSG00000025937	0	0	0	0	0	0	0	0	0	0	0	0	0	0	0	18	15	0	8	0	0	0	0	0	13	4	8	55	10	36	8	0	0	0	0	0	6	10	13	13	16	23	8	0	0	0	0	0	11	7	34	46	22	24	12	0	0	0	0	0	13	1	39	28	9	45	16	0	0	0	0	0	21	6	8	31	5	43	7	0	0	0	0	0	6	23	32	11	16	33	11	0	0	0	0	0
ENSMUSG00000025938	0	0	0	0	0	0	0	0	0	0	0	0	0	0	0	2	0	0	3	0	0	0	0	0	1	0	0	5	3	4	5	0	0	0	0	0	1	0	2	1	0	13	5	0	0	0	0	0	1	4	0	4	6	11	21	0	0	0	0	0	6	3	4	1	4	8	4	0	0	0	0	0	4	13	5	0	1	8	2	0	0	0	0	0	2	0	3	3	1	11	14	0	0	0	0	0
ENSMUSG00000025939	0	0	0	0	0	0	0	0	0	0	0	0	0	0	0	14	8	0	12	0	0	0	0	0	17	19	0	41	9	44	27	0	0	0	0	0	38	17	53	17	11	57	24	0	0	0	0	0	40	19	66	39	6	29	13	0	0	0	0	0	33	18	58	9	11	46	15	0	0	0	0	0	30	28	12	15	6	84	14	0	0	0	0	0	24	44	42	12	16	59	65	0	0	0	0	0
ENSMUSG00000025940	0	0	0	0	0	0	0	0	0	0	0	0	0	0	0	24	15	0	13	0	0	0	0	0	16	10	0	60	12	77	22	0	0	0	0	0	20	10	24	18	17	42	6	0	0	0	0	0	41	17	39	45	10	26	2	0	0	0	0	0	43	6	17	23	17	65	15	0	0	0	0	0	36	4	3	24	5	55	12	0	0	0	0	0	25	56	18	14	16	59	56	0	0	0	0	0
ENSMUSG00000025945	0	0	0	0	0	0	0	0	0	0	0	0	0	0	0	0	0	0	1	0	0	0	0	0	0	0	0	0	0	0	0	0	0	0	0	0	0	0	0	0	0	0	0	0	0	0	0	0	0	0	0	0	0	0	0	0	0	0	0	0	0	0	0	0	0	0	0	0	0	0	0	0	0	0	0	1	0	0	0	0	0	0	0	0	0	0	0	0	0	0	0	0	0	0	0	0
ENSMUSG00000025946	0	0	0	0	0	0	0	0	0	0	0	0	0	0	0	0	0	0	5	0	0	0	0	0	0	0	0	1	1	0	0	0	0	0	0	0	0	0	0	0	0	3	1	0	0	0	0	0	0	0	0	2	2	2	4	0	0	0	0	0	0	0	0	0	0	1	2	0	0	0	0	0	3	0	0	0	0	2	0	0	0	0	0	0	0	3	0	1	1	0	1	0	0	0	0	0
ENSMUSG00000025949	0	0	0	0	0	0	0	0	0	0	0	0	0	0	0	25	19	0	45	0	0	0	0	0	15	15	0	60	8	57	74	0	0	0	0	0	28	10	9	14	15	56	58	0	0	0	0	0	41	18	58	31	8	55	66	0	0	0	0	0	37	17	45	13	19	41	70	0	0	0	0	0	38	19	10	17	9	74	29	0	0	0	0	0	39	19	38	11	16	50	170	0	0	0	0	0
ENSMUSG00000025950	0	0	0	0	0	0	0	0	0	0	0	0	0	0	0	4	13	0	4	0	0	0	0	0	17	10	0	24	6	436	12	0	0	0	0	0	47	10	82	9	5	205	4	0	0	0	0	0	38	14	78	14	6	81	7	0	0	0	0	0	39	12	72	21	9	183	10	0	0	0	0	0	33	27	11	11	4	169	13	0	0	0	0	0	43	54	44	12	5	190	36	0	0	0	0	0
ENSMUSG00000025952	0	0	0	0	0	0	0	0	0	0	0	0	0	0	0	0	1	0	0	0	0	0	0	0	0	0	0	1	0	2	0	0	0	0	0	0	0	0	0	1	0	0	0	0	0	0	0	0	0	0	0	0	2	0	0	0	0	0	0	0	0	0	0	1	0	0	0	0	0	0	0	0	0	2	0	0	0	0	0	0	0	0	0	0	0	1	0	0	0	0	0	0	0	0	0	0
ENSMUSG00000025955	0	0	0	0	0	0	0	0	0	0	0	0	0	0	0	0	4	0	0	0	0	0	0	0	0	0	0	1	0	1	4	0	0	0	0	0	0	0	2	2	3	3	0	0	0	0	0	0	1	0	2	0	1	4	8	0	0	0	0	0	0	0	0	2	0	2	1	0	0	0	0	0	0	6	0	0	0	1	0	0	0	0	0	0	0	0	0	2	2	2	6	0	0	0	0	0
ENSMUSG00000025956	0	0	0	0	0	0	0	0	0	0	0	0	0	0	0	9	3	0	14	0	0	0	0	0	15	1	0	6	2	26	12	0	0	0	0	0	15	9	23	4	4	26	16	0	0	0	0	0	27	9	24	8	4	16	4	0	0	0	0	0	28	7	14	4	1	18	10	0	0	0	0	0	30	4	6	6	2	29	9	0	0	0	0	0	13	24	5	4	2	22	59	0	0	0	0	0
ENSMUSG00000025958	0	0	0	0	0	0	0	0	0	0	0	0	0	0	0	12	7	0	78	0	0	0	0	0	38	35	0	54	3	91	127	0	0	0	0	0	79	12	69	15	4	98	104	0	0	0	0	0	119	38	78	14	6	162	37	0	0	0	0	0	91	19	96	9	6	74	125	0	0	0	0	0	85	136	38	9	6	181	63	0	0	0	0	0	54	184	83	10	14	117	197	0	0	0	0	0
ENSMUSG00000025959	0	0	0	0	0	0	0	0	0	0	0	0	0	0	0	5	6	0	36	0	0	0	0	0	10	29	0	11	3	176	45	0	0	0	0	0	23	35	118	12	13	257	32	0	0	0	0	0	26	67	40	16	3	227	15	0	0	0	0	0	25	63	63	6	2	168	43	0	0	0	0	0	32	111	34	4	2	281	40	0	0	0	0	0	17	196	44	8	2	198	102	0	0	0	0	0
ENSMUSG00000025961	0	0	0	0	0	0	0	0	0	0	0	0	0	0	0	0	2	0	0	0	0	0	0	0	1	0	0	2	2	0	5	0	0	0	0	0	0	0	0	1	2	0	0	0	0	0	0	0	0	0	0	0	1	0	0	0	0	0	0	0	0	0	0	2	0	1	0	0	0	0	0	0	0	0	1	0	0	1	1	0	0	0	0	0	0	3	0	1	0	1	7	0	0	0	0	0
ENSMUSG00000025962	0	0	0	0	0	0	0	0	0	0	0	0	0	0	0	4	6	0	9	0	0	0	0	0	8	8	0	2	2	47	19	0	0	0	0	0	13	13	2	1	3	18	8	0	0	0	0	0	24	8	12	5	2	17	2	0	0	0	0	0	26	3	17	7	8	31	11	0	0	0	0	0	41	21	2	3	5	30	7	0	0	0	0	0	20	30	25	1	0	45	32	0	0	0	0	0
ENSMUSG00000025963	0	0	0	0	0	0	0	0	0	0	0	0	0	0	0	0	1	0	0	0	0	0	0	0	0	0	0	0	0	0	1	0	0	0	0	0	0	0	0	0	3	1	0	0	0	0	0	0	0	2	0	0	0	1	18	0	0	0	0	0	0	0	0	1	0	1	3	0	0	0	0	0	0	0	0	1	0	0	0	0	0	0	0	0	0	1	0	0	0	0	3	0	0	0	0	0
ENSMUSG00000025964	0	0	0	0	0	0	0	0	0	0	0	0	0	0	0	5	4	0	1	0	0	0	0	0	1	1	0	5	4	63	12	0	0	0	0	0	10	1	6	5	3	95	9	0	0	0	0	0	7	11	4	4	8	36	40	0	0	0	0	0	3	1	6	5	4	15	5	0	0	0	0	0	14	11	2	7	0	35	14	0	0	0	0	0	11	13	2	5	4	24	20	0	0	0	0	0
ENSMUSG00000025967	0	0	0	0	0	0	0	0	0	0	0	0	0	0	0	180	146	0	297	0	0	0	0	0	46	53	2	479	81	408	367	0	0	0	0	0	116	34	112	187	106	312	387	0	0	0	0	0	99	102	248	303	108	187	69	0	0	0	0	0	110	107	108	111	151	220	476	0	0	0	0	0	114	87	131	169	47	373	369	0	0	0	0	0	76	173	89	88	91	302	808	0	0	0	0	0
ENSMUSG00000025968	0	0	0	0	0	0	0	0	0	0	0	0	0	0	0	20	14	0	60	0	0	0	0	0	45	17	0	77	11	127	67	0	0	0	0	0	55	20	96	24	16	119	74	0	0	0	0	0	77	37	93	45	16	56	20	0	0	0	0	0	95	16	99	13	15	128	63	0	0	0	0	0	85	55	32	21	6	162	48	0	0	0	0	0	60	97	62	8	14	98	124	0	0	0	0	0
ENSMUSG00000025969	0	0	0	0	0	0	0	0	0	0	0	0	0	0	0	0	5	0	1	0	0	0	0	0	0	7	1	8	1	266	4	0	0	0	0	0	3	2	47	0	1	398	8	0	0	0	0	0	3	16	23	5	3	167	13	0	0	0	0	0	12	11	27	3	1	178	4	0	0	0	0	0	0	6	9	1	3	295	6	0	0	0	0	0	5	19	19	6	6	253	20	0	0	0	0	0
ENSMUSG00000025971	0	0	0	0	0	0	0	0	0	0	0	0	0	0	0	3	5	0	14	0	0	0	0	0	3	5	0	16	1	39	13	0	0	0	0	0	10	8	10	9	5	35	7	0	0	0	0	0	10	8	16	21	6	24	16	0	0	0	0	0	10	15	7	5	6	33	5	0	0	0	0	0	7	5	3	5	1	33	13	0	0	0	0	0	11	19	7	6	4	36	33	0	0	0	0	0
ENSMUSG00000025977	0	0	0	0	0	0	0	0	0	0	0	0	0	0	0	0	0	0	1	0	0	0	0	0	0	1	0	2	0	0	0	0	0	0	0	0	1	0	1	2	1	0	0	0	0	0	0	0	1	0	3	3	1	0	12	0	0	0	0	0	0	0	0	1	0	0	3	0	0	0	0	0	1	3	0	0	0	0	0	0	0	0	0	0	1	1	1	0	0	0	5	0	0	0	0	0
ENSMUSG00000025978	0	0	0	0	0	0	0	0	0	0	0	0	0	0	0	3	2	0	2	0	0	0	0	0	0	1	0	19	3	24	10	0	0	0	0	0	0	1	2	3	1	43	2	0	0	0	0	0	7	0	0	13	1	4	4	0	0	0	0	0	2	0	3	4	5	15	4	0	0	0	0	0	4	3	0	4	3	23	4	0	0	0	0	0	2	0	4	4	0	19	22	0	0	0	0	0
ENSMUSG00000025979	0	0	0	0	0	0	0	0	0	0	0	0	0	0	0	44	19	0	63	0	0	0	0	0	40	19	0	54	5	152	82	0	0	0	0	0	59	23	122	54	18	129	67	0	0	0	0	0	76	35	142	85	31	102	34	0	0	0	0	0	77	42	133	40	34	115	92	0	0	0	0	0	75	87	26	29	7	264	37	0	0	0	0	0	66	109	74	21	28	140	164	0	0	0	0	0
ENSMUSG00000025980	0	0	0	0	0	0	0	0	0	0	0	0	0	0	0	11	11	0	24	0	0	0	0	0	20	41	0	47	3	227	43	0	0	0	0	0	37	26	57	8	12	154	29	0	0	0	0	0	41	55	45	31	10	76	5	0	0	0	0	0	46	24	41	15	7	151	31	0	0	0	0	0	52	57	15	14	8	118	23	0	0	0	0	0	21	100	38	13	9	130	65	0	0	0	0	0
ENSMUSG00000025981	0	0	0	0	0	0	0	0	0	0	0	0	0	0	1	2	4	0	13	0	0	0	0	0	7	68	0	20	5	153	14	0	0	0	0	0	8	38	193	3	5	128	4	0	0	0	0	0	19	102	220	11	6	81	12	0	0	0	0	0	19	64	190	4	4	169	12	0	0	0	0	0	8	119	61	1	2	280	23	0	0	0	0	0	16	351	142	4	5	189	33	0	0	0	0	0
ENSMUSG00000025982	0	0	0	0	0	0	0	0	0	0	0	0	0	0	0	220	161	0	586	0	0	0	0	0	272	264	0	753	82	1105	725	0	0	0	0	0	530	217	822	184	197	1113	607	0	0	0	0	0	661	463	874	422	152	1212	68	0	0	0	0	0	841	278	855	212	143	904	891	0	0	0	0	0	711	620	210	179	83	1590	517	0	0	0	0	0	512	1396	691	111	169	1114	1522	0	0	0	0	0
ENSMUSG00000025983	0	0	0	0	0	0	0	0	0	0	0	0	0	0	0	2	2	0	0	0	0	0	0	0	2	0	0	1	3	0	3	0	0	0	0	0	1	0	0	0	0	0	0	0	0	0	0	0	1	0	0	0	1	3	11	0	0	0	0	0	0	0	1	2	0	3	1	0	0	0	0	0	1	0	0	0	0	0	0	0	0	0	0	0	0	0	0	1	2	2	7	0	0	0	0	0
ENSMUSG00000025986	0	0	0	0	0	0	0	0	0	0	0	0	0	0	0	9	1	0	9	0	0	0	0	0	8	7	0	10	3	19	11	0	0	0	0	0	15	3	15	6	2	36	8	0	0	0	0	0	36	6	15	25	10	24	14	0	0	0	0	0	22	4	21	7	4	20	3	0	0	0	0	0	19	6	7	3	1	47	9	0	0	0	0	0	9	8	34	11	11	33	14	0	0	0	0	0
ENSMUSG00000025991	0	0	0	0	0	0	0	0	0	0	0	0	0	0	0	1	5	0	2	0	0	0	0	0	0	8	0	1	1	2	1	0	0	0	0	0	0	35	0	0	2	1	2	0	0	0	0	0	2	34	0	7	0	7	13	0	0	0	0	0	0	24	2	3	1	6	9	0	0	0	0	0	3	0	3	1	0	3	0	0	0	0	0	0	0	4	0	1	1	1	11	0	0	0	0	0
ENSMUSG00000025993	0	0	0	0	0	0	0	0	0	0	0	0	0	0	0	0	3	0	47	0	0	0	0	0	247	3	0	4	4	61	105	0	0	0	0	0	718	2	13	2	1	53	4	0	0	0	0	0	1256	10	5	2	0	22	37	0	0	0	0	0	1136	5	11	1	1	60	4	0	0	0	0	0	1660	4	2	4	0	65	128	0	0	0	0	0	996	56	6	7	2	39	265	0	0	0	0	0
ENSMUSG00000025995	0	0	0	0	0	0	0	0	0	0	0	0	0	0	0	5	3	0	4	0	0	0	0	0	16	5	0	42	4	47	19	0	0	0	0	0	35	8	32	9	4	50	15	0	0	0	0	0	43	6	21	24	3	28	4	0	0	0	0	0	57	2	16	12	8	34	30	0	0	0	0	0	31	13	5	11	2	37	17	0	0	0	0	0	30	25	23	7	8	40	80	0	0	0	0	0
ENSMUSG00000025997	0	0	0	0	0	0	0	0	0	0	0	0	0	0	0	8	3	0	388	0	0	0	0	0	168	63	1	18	4	110	592	0	0	0	0	0	209	35	38	2	4	168	234	0	0	0	0	0	454	124	95	12	5	291	83	0	0	0	0	0	430	41	149	9	4	144	415	0	0	0	0	0	407	364	50	5	2	312	300	0	0	0	0	0	326	461	244	5	4	199	926	0	0	0	0	0
ENSMUSG00000026000	0	0	0	0	0	0	0	0	0	0	0	0	0	0	0	24	12	0	34	0	0	0	0	0	23	7	0	67	8	79	38	0	0	0	0	0	44	9	47	16	24	85	29	0	0	0	0	0	35	8	47	48	15	31	0	0	0	0	0	0	55	15	46	32	25	66	40	0	0	0	0	0	49	20	17	20	11	103	34	0	0	0	0	0	22	85	43	23	10	90	44	0	0	0	0	0
ENSMUSG00000026003	0	0	0	0	0	0	0	0	0	0	0	0	0	0	0	42	40	0	23	0	0	0	0	0	21	20	0	182	16	97	27	0	0	0	0	0	35	21	62	54	26	87	19	0	0	0	0	0	27	45	106	103	27	77	5	0	0	0	0	0	51	32	75	38	26	136	25	0	0	0	0	0	53	34	39	35	12	192	13	0	0	0	0	0	22	83	70	33	21	153	71	0	0	0	0	0
ENSMUSG00000026004	0	0	0	0	0	0	0	0	0	0	0	0	0	0	0	8	8	0	30	0	0	0	0	0	16	17	0	8	2	51	40	0	0	0	0	0	25	17	20	7	6	63	21	0	0	0	0	0	37	20	16	8	4	42	40	0	0	0	0	0	37	22	38	8	10	48	40	0	0	0	0	0	23	25	5	3	4	72	30	0	0	0	0	0	25	40	22	7	7	34	50	0	0	0	0	0
ENSMUSG00000026005	0	0	0	0	0	0	0	0	0	0	0	0	0	0	0	24	11	0	18	0	0	0	0	0	19	11	0	72	10	50	22	0	0	0	0	0	37	16	79	23	24	30	10	0	0	0	0	0	55	18	62	47	21	32	0	0	0	0	0	0	60	14	50	33	19	43	16	0	0	0	0	0	53	28	11	18	10	49	22	0	0	0	0	0	25	103	51	11	18	54	48	0	0	0	0	0
ENSMUSG00000026009	0	0	0	0	0	0	0	0	0	0	0	0	0	0	0	16	12	0	194	0	0	0	0	0	98	293	0	64	8	656	256	0	0	0	0	0	158	94	643	24	18	619	231	0	0	0	0	0	280	338	897	44	7	997	10	0	0	0	0	0	321	120	978	18	24	1132	284	0	0	0	0	0	262	1295	403	27	11	3418	133	0	0	0	0	0	171	1823	951	9	23	1535	443	0	0	0	0	0
ENSMUSG00000026011	0	0	0	0	0	0	0	0	0	0	0	0	0	0	0	53	22	0	129	0	0	0	0	0	53	320	0	147	16	417	236	0	0	0	0	0	68	123	174	39	40	368	64	0	0	0	0	0	133	512	347	124	30	427	18	0	0	0	0	0	147	183	310	46	58	519	107	0	0	0	0	0	148	1460	96	35	18	1640	112	0	0	0	0	0	89	1669	486	24	45	841	406	0	0	0	0	0
ENSMUSG00000026012	0	0	0	0	0	0	0	0	0	0	0	0	0	0	0	97	53	0	235	0	0	0	0	0	181	167	0	303	35	486	334	0	0	0	0	0	270	166	713	93	96	631	222	0	0	0	0	0	580	242	858	258	71	1187	80	0	0	0	0	0	508	96	973	98	82	813	355	0	0	0	0	0	412	380	319	71	31	1987	207	0	0	0	0	0	311	712	717	92	74	1078	645	0	1	0	0	0
ENSMUSG00000026014	0	0	0	0	0	0	0	0	0	0	0	0	0	0	0	29	18	0	38	0	0	0	0	0	16	18	0	76	10	224	22	0	0	0	0	0	22	16	47	23	16	342	37	0	0	0	0	0	26	53	18	25	17	333	69	0	0	0	0	0	23	37	75	13	12	152	65	0	0	0	0	0	18	60	22	21	17	329	25	0	0	0	0	0	39	43	88	6	12	197	62	0	0	0	0	0
ENSMUSG00000026017	0	0	0	0	0	0	0	0	0	0	0	0	0	0	0	16	7	0	15	0	0	0	0	0	7	2	0	15	5	7	28	0	0	0	0	0	15	1	12	12	14	27	34	0	0	0	0	0	24	5	5	8	11	11	24	0	0	0	0	0	18	7	24	12	10	9	49	0	0	0	0	0	16	10	2	11	6	14	26	0	0	0	0	0	19	45	27	12	15	4	42	0	0	0	0	0
ENSMUSG00000026018	0	0	0	0	0	0	0	0	0	0	0	0	0	0	0	1	2	0	0	0	0	0	0	0	4	4	0	10	1	13	6	0	0	0	0	0	4	0	12	1	1	13	11	0	0	0	0	0	6	5	10	1	4	40	7	0	0	0	0	0	14	2	4	1	3	24	6	0	0	0	0	0	4	14	3	0	0	6	6	0	0	0	0	0	4	4	10	1	1	6	9	0	0	0	0	0
ENSMUSG00000026019	0	0	0	0	0	0	0	0	0	0	0	0	0	0	0	6	7	0	18	0	0	0	0	0	14	6	0	13	3	24	18	0	0	0	0	0	28	1	38	6	5	28	29	0	0	0	0	0	25	9	20	20	4	20	25	0	0	0	0	0	41	7	14	7	12	19	51	0	0	0	0	0	26	10	12	5	6	49	16	0	0	0	0	0	17	6	12	9	7	12	38	0	0	0	0	0
ENSMUSG00000026020	0	0	0	0	0	0	0	0	0	0	0	0	0	0	0	15	15	0	45	0	0	0	0	0	22	37	0	29	6	206	76	0	0	0	0	0	34	28	92	11	17	156	24	0	0	0	0	0	50	45	91	41	21	114	46	0	0	0	0	0	76	38	93	19	16	221	48	0	0	0	0	0	66	99	57	17	6	260	51	0	0	0	0	0	41	268	51	13	18	198	113	0	0	0	0	0
ENSMUSG00000026021	0	0	0	0	0	0	0	0	0	0	0	0	0	0	0	25	28	0	24	0	0	0	0	0	15	27	0	98	11	92	41	0	0	0	0	0	24	17	59	32	19	57	18	0	0	0	0	0	47	24	55	59	20	45	15	0	0	0	0	0	52	8	55	27	27	74	24	0	0	0	0	0	51	60	32	27	17	129	27	0	0	0	0	0	38	113	32	18	18	110	88	0	0	0	0	0
ENSMUSG00000026023	0	0	0	0	0	0	0	0	0	0	0	0	0	0	0	2	0	0	0	0	0	0	0	0	0	0	0	0	1	0	3	0	0	0	0	0	0	0	0	0	1	3	1	0	0	0	0	0	0	0	0	0	0	2	1	0	0	0	0	0	0	0	0	0	0	0	1	0	0	0	0	0	0	1	2	0	0	2	1	0	0	0	0	0	0	0	0	1	2	0	1	0	0	0	0	0
ENSMUSG00000026024	0	0	0	0	0	0	0	0	0	0	0	0	0	0	0	14	2	0	11	0	0	0	0	0	3	13	0	21	4	27	13	0	0	0	0	0	10	13	31	1	3	20	10	0	0	0	0	0	11	6	22	6	2	23	14	0	0	0	0	0	14	5	29	2	7	32	6	0	0	0	0	0	21	22	4	2	5	46	5	0	0	0	0	0	14	60	41	5	5	28	33	0	0	0	0	0
ENSMUSG00000026027	0	0	0	0	0	0	0	0	0	0	0	0	0	0	0	17	13	0	14	0	0	0	0	0	6	2	1	28	3	35	21	0	0	0	0	0	12	4	12	8	6	41	14	0	0	0	0	0	23	1	18	43	13	16	6	0	0	0	0	0	27	7	33	14	6	22	13	0	0	0	0	0	8	18	9	4	4	31	11	0	0	0	0	0	15	11	32	8	10	25	11	0	0	0	0	0
ENSMUSG00000026028	0	0	0	0	0	0	0	0	0	0	0	0	0	0	0	1	2	0	32	0	0	0	0	0	9	6	0	7	1	69	52	0	0	0	0	0	25	7	62	7	4	99	21	0	0	0	0	0	37	10	28	14	4	62	8	0	0	0	0	0	22	11	26	6	1	74	56	0	0	0	0	0	35	32	15	3	3	115	32	0	0	0	0	0	15	44	42	2	1	79	72	0	0	0	0	0
ENSMUSG00000026029	0	0	0	0	0	0	0	0	0	0	0	0	0	0	0	27	19	0	50	0	0	0	0	0	65	20	18	83	7	97	85	0	0	0	0	0	112	21	111	28	20	63	39	0	0	0	0	0	115	21	128	47	21	58	7	0	0	0	0	0	147	25	119	28	25	111	52	0	0	0	0	0	122	42	28	31	20	120	43	0	0	0	0	0	90	158	90	12	22	135	195	0	0	0	0	0
ENSMUSG00000026031	0	0	0	0	0	0	0	0	0	0	0	0	0	0	0	30	16	0	100	0	0	0	0	0	49	28	0	102	17	173	156	0	0	0	0	0	76	31	162	30	18	222	100	0	0	0	0	0	127	72	70	62	17	177	25	0	0	0	0	0	131	67	125	30	29	135	111	0	0	0	0	0	115	100	41	30	7	235	91	0	0	0	0	0	67	133	128	13	24	227	307	0	0	0	0	0
ENSMUSG00000026032	0	0	0	0	0	0	0	0	0	0	0	0	0	0	0	17	7	0	27	0	0	0	0	0	10	7	0	24	2	49	45	0	0	0	0	0	21	7	34	16	10	41	27	0	0	0	0	0	28	16	39	26	3	23	3	0	0	0	0	0	35	24	29	11	5	53	37	0	0	0	0	0	31	7	55	3	5	69	31	0	0	0	0	0	30	30	30	2	3	39	93	0	0	0	0	0
ENSMUSG00000026034	0	0	0	0	0	0	0	0	0	0	0	0	0	0	0	143	88	0	234	0	0	0	0	0	114	131	1	499	64	439	338	0	0	0	0	0	186	108	582	132	91	469	249	0	0	0	0	0	280	212	677	300	90	547	48	0	0	0	0	0	268	117	547	106	104	468	394	0	0	0	0	0	260	547	131	135	59	818	188	0	0	0	0	0	198	1092	559	74	111	500	701	0	0	0	0	0
ENSMUSG00000026035	0	0	0	0	0	0	0	0	0	0	0	0	0	0	0	13	11	0	23	0	0	0	0	0	7	5	0	16	5	26	35	0	0	0	0	0	30	7	14	14	10	28	12	0	0	0	0	0	31	7	32	11	4	17	1	0	0	0	0	0	24	3	15	5	7	18	24	0	0	0	0	0	27	9	15	6	1	29	17	0	0	0	0	0	28	2	20	6	5	27	41	0	0	0	0	0
ENSMUSG00000026036	0	0	0	0	0	0	0	0	0	0	0	0	0	0	0	14	6	0	26	0	0	0	0	0	14	1	0	20	5	68	28	0	0	0	0	0	25	10	42	6	8	100	21	0	0	0	0	0	46	10	30	14	8	39	15	0	0	0	0	0	34	7	23	9	9	66	28	0	0	0	0	0	48	28	13	6	1	65	20	0	0	0	0	0	11	43	20	9	8	70	66	0	0	0	0	0
ENSMUSG00000026037	0	0	0	0	0	0	0	0	0	0	0	0	0	0	0	10	11	0	20	0	0	0	0	0	10	7	0	18	1	40	22	0	0	0	0	0	28	6	28	7	5	33	14	0	0	0	0	0	31	7	33	29	12	18	3	0	0	0	0	0	27	14	34	14	10	28	23	0	0	0	0	0	35	34	16	10	2	72	21	0	0	0	0	0	30	55	27	4	13	36	78	0	0	0	0	0
ENSMUSG00000026039	0	0	0	0	0	0	0	0	0	0	0	0	0	0	0	9	10	0	0	0	0	0	0	0	1	1	0	52	10	5	3	0	0	0	0	0	3	4	10	9	4	7	4	0	0	0	0	0	6	1	0	18	7	7	8	0	0	0	0	0	1	2	6	16	8	13	3	0	0	0	0	0	1	12	2	7	4	6	5	0	0	0	0	0	3	14	0	13	8	1	15	0	0	0	0	0
ENSMUSG00000026042	0	0	0	0	0	0	0	0	0	0	0	0	0	0	0	0	2	0	0	0	0	0	0	0	1	0	0	2	1	193	1	0	0	0	0	0	0	0	4	2	0	384	0	0	0	0	0	0	1	1	1	2	1	83	30	0	0	0	0	0	0	0	2	2	2	48	1	0	0	0	0	0	1	2	4	3	1	250	1	0	0	0	0	0	1	6	4	3	2	99	9	0	0	0	0	0
ENSMUSG00000026043	0	0	0	0	0	0	0	0	0	0	0	0	0	0	0	0	2	0	0	0	0	0	0	0	1	3	0	0	0	2578	8	0	0	0	0	0	0	0	90	0	1	4131	0	0	0	0	0	0	0	9	26	0	3	846	23	0	0	0	0	0	0	8	15	1	0	469	3	0	0	0	0	0	1	4	14	2	2	3104	2	0	0	0	0	0	0	2	18	0	4	1363	2	0	0	0	0	0
ENSMUSG00000026047	0	0	0	0	0	0	0	0	0	0	0	0	0	0	0	7	1	0	1	0	0	0	0	0	5	0	0	17	0	30	4	0	0	0	0	0	4	0	8	3	3	30	1	0	0	0	0	0	13	2	17	12	3	10	3	0	0	0	0	0	18	4	8	3	2	16	1	0	0	0	0	0	15	12	1	6	2	32	3	0	0	0	0	0	9	13	14	4	0	22	9	0	0	0	0	0
ENSMUSG00000026048	0	0	0	0	0	0	0	0	0	0	0	0	0	0	0	13	12	0	33	0	0	0	0	0	10	7	0	90	13	43	28	0	0	0	0	0	25	2	38	25	8	35	19	0	0	0	0	0	26	9	19	28	8	32	14	0	0	0	0	0	33	5	16	18	9	22	35	0	0	0	0	0	15	25	18	28	18	64	16	0	0	0	0	0	6	39	12	17	16	26	64	0	0	0	0	0
ENSMUSG00000026049	0	0	0	0	0	0	0	0	0	0	0	0	0	0	0	14	8	0	10	0	0	0	0	0	4	15	0	50	2	32	8	0	0	0	0	0	5	10	23	10	18	21	11	0	0	0	0	0	8	19	47	23	14	33	0	0	0	0	0	0	14	12	34	10	11	29	8	0	0	0	0	0	25	35	9	14	7	64	5	0	0	0	0	0	19	84	15	4	8	50	15	0	0	0	0	0
ENSMUSG00000026051	0	0	0	0	0	0	0	0	0	0	0	0	0	0	0	0	0	0	0	0	0	0	0	0	1	0	0	0	1	1	3	0	0	0	0	0	0	0	0	0	0	0	0	0	0	0	0	0	1	0	2	0	0	0	0	0	0	0	0	0	1	0	0	0	0	1	0	0	0	0	0	0	1	0	0	0	0	2	5	0	0	0	0	0	1	0	0	0	0	0	1	0	0	0	0	0
ENSMUSG00000026058	0	0	0	0	0	0	0	0	0	0	0	0	0	0	0	0	8	0	5	0	0	0	0	0	1	0	0	9	2	0	5	0	0	0	0	0	0	0	1	2	3	3	6	0	0	0	0	0	1	1	0	1	6	5	70	0	0	0	0	0	5	2	2	1	5	7	9	0	0	0	0	0	0	8	0	8	1	3	6	0	0	0	0	0	3	7	2	7	8	2	49	0	0	0	0	0
ENSMUSG00000026062	0	0	0	0	0	0	0	0	0	0	0	0	0	0	0	1	1	0	0	0	0	0	0	0	0	0	0	1	1	16	3	0	0	0	0	0	1	0	1	1	0	10	5	0	0	0	0	0	0	0	1	3	2	6	0	0	0	0	0	0	0	1	0	0	1	8	3	0	0	0	0	0	0	3	1	1	0	12	4	0	0	0	0	0	0	0	0	1	0	1	9	0	0	0	0	0
ENSMUSG00000026063	0	0	0	0	0	0	0	0	0	0	0	0	0	0	0	0	0	0	0	0	0	0	0	0	0	0	0	0	0	0	0	0	0	0	0	0	0	0	0	0	0	0	0	0	0	0	0	0	0	0	0	0	0	1	0	0	0	0	0	0	0	0	0	0	0	0	0	0	0	0	0	0	1	0	0	0	0	0	2	0	0	0	0	0	0	0	0	0	0	0	7	0	0	0	0	0
ENSMUSG00000026064	0	0	0	0	0	0	0	0	0	0	0	0	0	0	0	2	3	0	8	0	0	0	0	0	1	16	0	16	5	66	10	0	0	0	0	0	2	10	46	6	3	45	0	0	0	0	0	0	7	37	51	7	2	45	9	0	0	0	0	0	9	28	41	4	4	60	2	0	0	0	0	0	12	29	4	3	0	71	7	0	0	0	0	0	5	95	31	2	2	54	38	0	0	0	0	0
ENSMUSG00000026065	0	0	0	0	0	0	0	0	0	0	0	0	0	0	0	0	0	0	2	0	0	0	0	0	1	0	0	2	0	5	0	0	0	0	0	0	1	1	5	0	2	9	0	0	0	0	0	0	1	0	14	0	0	12	0	0	0	0	0	0	0	1	10	2	1	5	2	0	0	0	0	0	2	3	3	0	0	41	0	0	0	0	0	0	1	0	9	1	0	13	0	0	0	0	0	0
ENSMUSG00000026068	0	0	0	0	0	0	0	0	0	0	0	0	0	0	0	2	3	0	61	0	0	0	0	0	36	53	0	0	3	82	68	0	0	0	0	0	48	4	195	3	2	59	49	0	0	0	0	0	52	43	105	2	2	175	35	0	0	0	0	0	37	14	118	0	2	95	91	0	0	0	0	0	57	183	49	0	0	280	58	0	0	0	0	0	37	194	73	3	3	123	220	0	0	0	0	0
ENSMUSG00000026069	0	0	0	0	0	0	0	0	0	0	0	0	0	0	0	5	3	0	7	0	0	0	0	0	5	27	0	0	0	71	19	0	0	0	0	0	16	5	256	2	0	102	47	0	0	0	0	0	3	52	248	4	4	290	13	0	0	0	0	0	7	15	429	2	2	123	52	0	0	0	0	0	11	189	93	0	1	304	9	0	0	0	0	0	9	124	684	1	2	186	35	0	0	0	0	0
ENSMUSG00000026070	0	0	0	0	0	0	0	0	0	0	0	0	0	0	0	0	3	0	34	0	0	0	0	0	18	17	0	3	1	51	65	0	0	0	0	0	19	1	28	3	4	31	14	0	0	0	0	0	33	16	32	3	2	100	8	0	0	0	0	0	16	7	38	3	4	108	49	0	0	0	0	0	38	120	22	1	0	267	41	0	0	0	0	0	6	96	13	1	4	120	112	0	0	0	0	0
ENSMUSG00000026072	0	0	0	0	0	0	0	0	0	0	0	0	0	0	0	0	2	0	4	0	0	0	0	0	3	7	0	0	0	51	3	0	0	0	0	0	0	4	2	2	2	78	2	0	0	0	0	0	3	5	3	4	2	48	11	0	0	0	0	0	1	3	6	3	0	42	1	0	0	0	0	0	4	58	2	0	3	77	0	0	0	0	0	0	1	106	9	1	2	50	4	0	0	0	0	0
ENSMUSG00000026073	0	0	0	0	0	0	0	0	0	0	0	0	0	0	0	36	15	0	15	0	0	0	0	0	16	233	0	56	2	962	17	0	0	0	0	0	14	111	141	12	26	458	6	0	0	0	0	0	47	444	122	32	14	169	9	0	0	0	0	0	60	418	70	15	16	644	2	0	0	0	0	0	43	524	21	14	3	641	11	0	0	0	0	0	23	1587	94	16	7	1099	20	0	0	0	0	0
ENSMUSG00000026074	0	0	0	0	0	0	0	0	0	0	0	0	0	0	0	10	11	0	90	0	0	0	0	0	15	18	0	20	4	148	127	0	0	0	0	0	38	5	73	11	11	285	180	0	0	0	0	0	44	38	66	9	17	297	92	0	0	0	0	0	31	27	78	8	11	188	177	0	0	0	0	0	50	52	58	18	5	309	82	0	0	0	0	0	29	85	75	9	6	189	249	0	0	0	0	0
ENSMUSG00000026077	0	0	0	0	0	0	0	0	0	0	0	0	0	0	0	3	2	0	0	0	0	0	0	0	1	1	0	3	2	29	3	0	0	0	0	0	0	0	0	4	2	48	1	0	0	0	0	0	1	1	0	6	1	27	7	0	0	0	0	0	0	3	4	1	1	28	0	0	0	0	0	0	2	1	0	1	0	42	0	0	0	0	0	0	0	13	0	1	1	18	9	0	0	0	0	0
ENSMUSG00000026078	0	0	0	0	0	0	0	0	0	0	0	0	0	0	0	20	16	0	13	0	0	0	0	0	16	19	0	59	12	66	29	0	0	0	0	0	26	14	57	13	10	70	7	0	0	0	0	0	31	26	78	30	18	37	24	0	0	0	0	0	39	24	51	14	11	56	21	0	0	0	0	0	44	20	24	22	4	106	14	0	0	0	0	0	33	98	35	12	6	70	32	0	0	0	0	0
ENSMUSG00000026080	0	0	0	0	0	0	0	0	0	0	0	0	0	0	0	0	5	0	22	0	0	0	0	0	16	1	0	5	1	8	38	0	0	0	0	0	15	0	27	2	0	13	34	0	0	0	0	0	35	7	12	1	1	13	8	0	0	0	0	0	53	1	33	2	1	12	37	0	0	0	0	0	58	14	12	2	1	10	16	0	0	0	0	0	22	20	29	3	4	17	60	0	0	0	0	0
ENSMUSG00000026082	0	0	0	0	0	0	0	0	0	0	0	0	0	0	0	8	5	0	16	0	0	0	0	0	7	7	0	34	6	39	18	0	0	0	0	0	19	2	35	10	10	54	24	0	0	0	0	0	19	14	32	17	8	40	8	0	0	0	0	0	51	8	16	4	9	29	23	0	0	0	0	0	33	25	9	4	2	46	12	0	0	0	0	0	18	37	32	6	8	46	71	0	0	0	0	0
ENSMUSG00000026083	0	0	0	0	0	0	0	0	0	0	0	0	0	0	0	21	12	0	81	0	0	0	0	0	36	35	0	60	13	157	109	0	0	0	0	0	57	46	73	33	18	276	125	0	0	0	0	0	88	68	63	43	11	232	56	0	0	0	0	0	60	55	84	23	11	139	150	0	0	0	0	0	97	62	98	14	9	222	108	0	0	0	0	0	84	163	66	12	15	174	327	0	0	0	0	0
ENSMUSG00000026085	0	0	0	0	0	0	0	0	0	0	0	0	0	0	0	0	0	0	0	0	0	0	0	0	0	0	0	0	0	1	0	0	0	0	0	0	0	0	0	0	0	0	0	0	0	0	0	0	0	0	0	0	1	1	0	0	0	0	0	0	0	0	0	0	0	0	0	0	0	0	0	0	0	0	0	1	0	0	0	0	0	0	0	0	0	0	0	0	0	0	0	0	0	0	0	0
ENSMUSG00000026087	0	0	0	0	0	0	0	0	0	0	0	0	0	0	0	39	35	0	31	0	0	0	0	0	17	7	0	165	23	73	40	0	0	0	0	0	30	15	18	51	32	105	22	0	0	0	0	0	34	13	49	93	30	55	28	0	0	0	0	0	26	12	18	31	44	87	20	0	0	0	0	0	33	18	53	45	20	121	29	0	0	0	0	0	24	29	23	16	38	75	63	0	0	0	0	0
ENSMUSG00000026088	0	0	0	0	0	0	0	0	0	0	0	0	0	0	0	3	6	0	37	0	0	0	0	0	21	1	0	12	3	28	40	0	0	0	0	0	51	1	13	3	5	33	31	0	0	0	0	0	57	11	31	12	0	17	4	0	0	0	0	0	64	5	38	7	6	23	54	0	0	0	0	0	77	10	15	3	1	32	24	0	0	0	0	0	53	23	29	2	4	10	69	0	0	0	0	0
ENSMUSG00000026090	0	0	0	0	0	0	0	0	0	0	0	0	0	0	0	2	1	0	0	0	0	0	0	0	0	0	0	0	0	54	0	0	0	0	0	0	1	1	0	1	3	19	0	0	0	0	0	0	3	2	1	0	0	3	23	0	0	0	0	0	3	1	3	0	0	34	3	0	0	0	0	0	1	11	1	2	0	24	4	0	0	0	0	0	0	14	1	3	1	13	3	0	0	0	0	0
ENSMUSG00000026094	0	0	0	0	0	0	0	0	0	0	0	0	0	0	0	108	58	0	432	0	0	0	0	0	242	279	2	369	59	547	578	0	0	0	0	0	468	167	1225	120	85	496	426	0	0	0	0	0	666	398	1934	262	71	910	54	0	0	0	0	0	756	300	1469	129	95	639	719	0	0	0	0	0	686	913	403	138	52	1244	461	0	0	0	0	0	516	1602	1456	74	73	970	1156	0	0	0	0	0
ENSMUSG00000026095	0	0	0	0	0	0	0	0	0	0	0	0	0	0	0	2	2	0	4	0	0	0	0	0	4	0	0	16	2	11	4	0	0	0	0	0	5	1	6	8	2	8	3	0	0	0	0	0	2	3	6	10	1	3	1	0	0	0	0	0	5	1	5	1	3	6	11	0	0	0	0	0	2	1	2	5	1	8	3	0	0	0	0	0	2	7	6	3	3	4	16	0	0	0	0	0
ENSMUSG00000026096	0	0	0	0	0	0	0	0	0	0	0	0	0	0	0	9	6	0	18	0	0	0	0	0	3	5	0	23	0	9	8	0	0	0	0	0	5	2	4	4	5	10	5	0	0	0	0	0	23	0	22	12	2	19	16	0	0	0	0	0	27	2	10	5	2	11	7	0	0	0	0	0	12	3	2	4	5	8	6	0	0	0	0	0	18	10	21	6	7	12	24	0	0	0	0	0
ENSMUSG00000026097	0	0	0	0	0	0	0	0	0	0	0	0	0	0	0	14	1	0	19	0	0	0	0	0	19	9	0	43	6	37	30	0	0	0	0	0	44	4	27	7	12	13	13	0	0	0	0	0	45	19	49	27	7	13	20	0	0	0	0	0	50	8	50	12	15	35	27	0	0	0	0	0	51	19	12	13	6	46	28	0	0	0	0	0	35	52	47	1	7	41	30	0	0	0	0	0
ENSMUSG00000026098	0	0	0	0	0	0	0	0	0	0	0	0	0	0	0	5	3	0	10	0	0	0	0	0	11	2	0	14	6	9	15	0	0	0	0	0	15	0	10	13	3	13	8	0	0	0	0	0	31	3	14	7	1	6	18	0	0	0	0	0	55	3	33	7	9	12	10	0	0	0	0	0	19	14	10	2	1	27	8	0	0	0	0	0	19	41	17	5	9	7	59	0	0	0	0	0
ENSMUSG00000026100	0	0	0	0	0	0	0	0	0	0	0	0	0	0	0	0	0	0	0	0	0	0	0	0	0	0	0	0	0	0	2	0	0	0	0	0	0	0	0	0	0	0	0	0	0	0	0	0	0	0	0	1	0	0	0	0	0	0	0	0	0	0	0	0	0	2	1	0	0	0	0	0	0	0	0	1	0	0	0	0	0	0	0	0	0	0	0	0	0	0	4	0	0	0	0	0
ENSMUSG00000026102	0	0	0	0	0	0	0	0	0	0	0	0	0	0	0	13	8	0	57	0	0	0	0	0	30	19	0	32	4	62	91	0	0	0	0	0	64	38	123	9	14	64	84	0	0	0	0	0	70	17	34	29	11	50	9	0	0	0	0	0	90	20	112	16	18	100	81	0	0	0	0	0	119	53	48	16	7	144	47	0	0	0	0	0	46	85	79	8	3	80	185	0	0	0	0	0
ENSMUSG00000026103	0	0	0	0	0	0	0	0	0	0	0	0	0	0	0	25	18	0	63	0	0	0	0	0	48	50	0	56	9	205	103	0	0	0	0	0	80	32	199	28	13	208	64	0	0	0	0	0	106	112	207	38	21	225	74	0	0	0	0	0	133	76	175	17	14	189	143	0	0	0	0	0	131	178	29	24	12	356	66	0	0	0	0	0	95	303	153	19	20	194	263	0	0	0	0	0
ENSMUSG00000026104	0	0	0	0	0	0	0	0	0	0	0	0	0	0	0	29	19	0	189	0	0	0	0	0	87	60	0	86	13	61	276	0	0	0	0	0	206	35	119	27	17	125	106	0	0	0	0	0	275	97	86	65	20	116	53	0	0	0	0	0	308	36	107	27	17	69	191	0	0	0	0	0	294	134	55	20	11	200	146	0	0	0	0	0	163	310	108	17	13	179	439	0	0	0	0	0
ENSMUSG00000026107	0	0	0	0	0	0	0	0	0	0	0	0	0	0	0	22	8	0	46	0	0	0	0	0	42	246	0	54	1	277	82	0	0	0	0	0	43	72	433	35	13	211	39	0	0	0	0	0	65	425	701	76	9	337	38	0	0	0	0	0	56	167	509	31	10	463	64	0	0	0	0	0	49	970	82	6	6	915	63	0	0	0	0	0	31	1296	401	18	11	544	153	0	0	0	0	0
ENSMUSG00000026109	0	0	0	0	0	0	0	0	0	0	0	0	0	0	0	1	0	0	2	0	0	0	0	0	0	0	0	1	0	1	4	0	0	0	0	0	0	0	11	3	4	1	1	0	0	0	0	0	1	1	8	3	2	2	31	0	0	0	0	0	1	1	1	0	6	4	4	0	0	0	0	0	0	2	1	0	5	3	3	0	0	0	0	0	2	0	3	6	2	2	7	0	0	0	0	0
ENSMUSG00000026110	0	0	0	0	0	0	0	0	0	0	0	0	0	0	0	7	9	0	20	0	0	0	0	0	11	24	0	13	6	376	51	0	0	0	0	0	28	36	24	4	11	310	23	0	1	0	0	0	30	120	53	16	9	213	28	0	0	0	0	0	27	82	51	6	10	243	28	0	0	0	0	0	38	73	7	11	7	401	33	0	0	0	0	0	17	314	31	16	3	352	100	0	0	0	0	0
ENSMUSG00000026111	0	0	0	0	0	0	0	0	0	0	0	0	0	0	0	30	17	0	43	0	0	0	0	0	27	27	0	78	18	110	47	0	0	0	0	0	45	27	66	38	15	81	26	0	0	0	0	0	84	50	80	58	26	47	0	0	0	0	0	0	75	19	79	43	15	119	34	0	0	0	0	0	74	51	24	33	9	173	30	0	0	0	0	0	45	109	54	25	24	96	71	0	0	0	0	0
ENSMUSG00000026112	0	0	0	0	0	0	0	0	0	0	0	0	0	0	0	43	26	0	61	0	0	0	0	0	51	40	0	159	41	166	99	0	0	0	0	0	72	32	237	18	26	160	84	0	0	0	0	0	126	51	159	92	30	84	31	0	0	0	0	0	197	34	174	55	48	144	116	0	0	0	0	0	137	65	50	37	24	229	82	0	0	0	0	0	70	165	137	31	42	205	170	0	0	0	0	0
ENSMUSG00000026113	0	0	0	0	0	0	0	0	0	0	0	0	0	0	0	37	28	0	86	0	0	0	0	0	74	31	0	95	14	73	129	0	0	0	0	0	117	32	215	27	18	114	85	0	0	0	0	0	245	55	137	45	21	99	38	0	0	0	0	0	160	58	186	25	23	117	88	0	0	0	0	0	239	148	27	17	14	156	97	0	0	0	0	0	110	388	179	15	23	140	187	0	0	0	0	0
ENSMUSG00000026114	0	0	0	0	0	0	0	0	0	0	0	0	0	0	0	1	1	0	0	0	0	0	0	0	0	0	0	0	1	1	1	0	0	0	0	0	1	0	0	0	0	3	0	0	0	0	0	0	1	0	0	1	3	9	0	0	0	0	0	0	0	0	0	3	0	3	1	0	0	0	0	0	0	2	0	1	1	1	0	0	0	0	0	0	0	0	0	1	0	1	3	0	0	0	0	0
ENSMUSG00000026116	0	0	0	0	0	0	0	0	0	0	0	0	0	0	0	4	4	0	16	0	0	0	0	0	15	14	0	38	2	94	32	0	0	0	0	0	32	12	37	9	6	71	15	0	0	0	0	0	18	26	19	17	2	76	11	0	0	0	0	0	36	20	44	12	7	61	31	0	0	0	0	0	48	44	9	8	5	106	24	0	0	0	0	0	18	63	39	1	6	78	96	0	0	0	0	0
ENSMUSG00000026117	0	0	0	0	0	0	0	0	0	0	0	0	1	0	0	49	31	0	266	0	0	0	0	0	94	48	0	117	21	85	258	0	0	0	0	0	179	34	192	45	40	89	267	0	0	0	0	0	241	67	162	131	30	155	54	0	0	0	0	0	329	25	143	43	26	215	296	0	0	0	0	0	227	216	94	48	19	377	210	0	0	0	0	0	194	372	178	20	35	335	515	0	0	0	0	0
ENSMUSG00000026121	0	0	0	0	0	0	0	0	0	0	0	0	0	0	0	2	0	0	0	0	0	0	0	0	0	1	0	2	1	5	0	0	0	0	0	0	1	1	3	2	1	12	3	0	0	0	0	0	2	0	6	2	0	7	5	0	0	0	0	0	6	4	1	4	4	11	7	0	0	0	0	0	0	7	1	1	0	11	5	0	0	0	0	0	0	16	1	5	0	8	0	0	0	0	0	0
ENSMUSG00000026123	0	0	0	0	0	0	0	0	0	0	0	0	0	0	0	75	52	0	90	0	0	0	0	0	64	49	1	282	25	327	114	0	0	0	0	0	124	43	193	87	68	234	72	0	0	0	0	0	171	76	182	209	61	158	32	0	0	0	0	0	213	54	272	74	48	263	107	0	0	0	0	0	133	140	41	74	34	433	74	0	0	0	0	0	130	372	201	49	56	338	222	0	0	0	0	0
ENSMUSG00000026124	0	0	0	0	0	0	0	0	0	0	0	0	0	0	0	0	0	0	0	0	0	0	0	0	0	0	0	0	0	0	0	0	0	0	0	0	0	0	0	2	0	0	1	0	0	0	0	0	0	0	0	0	0	2	4	0	0	0	0	0	0	0	0	0	0	0	0	0	0	0	0	0	2	0	0	0	0	0	0	0	0	0	0	0	0	0	0	0	0	1	0	0	0	0	0	0
ENSMUSG00000026125	0	0	0	0	0	0	0	0	0	0	0	0	0	0	0	0	0	0	2	0	0	0	0	0	0	0	0	0	0	0	2	0	0	0	0	0	0	0	0	0	0	0	0	0	0	0	0	0	0	0	0	0	1	1	2	0	0	0	0	0	0	0	0	0	1	2	0	0	0	0	0	0	0	1	0	0	0	3	1	0	0	0	0	0	0	0	0	1	0	2	0	0	0	0	0	0
ENSMUSG00000026126	0	0	0	0	0	0	0	0	0	0	0	0	0	0	0	44	31	0	175	0	0	0	0	0	26	18	0	102	16	132	187	0	0	0	0	0	61	23	58	59	29	97	127	0	0	0	0	0	78	32	137	98	32	76	36	0	0	0	0	0	90	26	56	36	44	116	156	0	0	0	0	0	117	20	179	45	13	152	182	0	0	0	0	0	67	65	58	25	31	211	446	0	0	0	0	0
ENSMUSG00000026127	0	0	0	0	0	0	0	0	0	0	0	0	0	0	0	14	11	0	59	0	0	0	0	0	45	27	0	29	1	190	98	0	0	0	0	0	73	23	89	8	9	150	48	0	0	0	0	0	141	47	94	15	3	131	34	0	0	0	0	0	143	30	93	8	5	218	76	0	0	0	0	0	109	62	47	1	3	296	51	0	0	0	0	0	82	235	85	9	5	228	196	0	0	0	0	0
ENSMUSG00000026131	0	0	0	0	0	0	0	0	0	0	0	0	0	0	0	3	2	0	11	0	0	0	0	0	4	1	0	2	0	62	22	0	0	0	0	0	12	1	40	0	3	96	16	0	0	0	0	0	9	7	3	6	1	97	18	0	0	0	0	0	14	16	12	1	2	35	2	0	0	0	0	0	13	13	5	3	2	73	12	0	0	0	0	0	8	27	9	4	2	35	25	0	0	0	0	0
ENSMUSG00000026134	0	0	0	0	0	0	0	0	0	0	0	0	0	0	0	11	5	0	12	0	0	0	0	0	12	2	0	13	4	20	18	0	0	0	0	0	11	7	36	6	9	22	15	0	0	0	0	0	20	11	29	9	9	22	11	0	0	0	0	0	33	6	26	6	3	27	10	0	0	0	0	0	18	21	12	8	6	33	12	0	0	0	0	0	19	33	20	3	8	24	40	0	0	0	0	0
ENSMUSG00000026135	0	0	0	0	0	0	0	0	0	0	0	0	0	0	0	6	6	0	41	0	0	0	0	0	10	17	0	13	4	79	76	0	0	0	0	0	11	8	52	0	5	121	59	0	0	0	0	0	26	29	38	11	10	121	30	0	0	0	0	0	31	12	24	6	7	113	55	0	0	0	0	0	31	27	24	4	3	165	24	0	0	0	0	0	28	48	30	3	10	128	89	0	0	0	0	0
ENSMUSG00000026141	0	0	0	0	0	0	0	0	0	0	0	0	0	0	0	4	1	0	1	0	0	0	0	0	3	0	0	3	1	0	5	0	0	0	0	0	0	0	0	3	3	2	2	0	0	0	0	0	1	1	1	5	3	3	14	0	0	0	0	0	3	0	1	2	1	5	9	0	0	0	0	0	2	3	3	2	3	5	0	0	0	0	0	0	2	7	0	4	0	2	24	0	0	0	0	0
ENSMUSG00000026142	0	0	0	0	0	0	0	0	0	0	0	0	0	0	0	6	4	0	17	0	0	0	0	0	12	12	0	14	2	56	33	0	0	0	0	0	26	10	57	9	9	30	16	0	0	0	0	0	39	7	31	46	7	25	10	0	0	0	0	0	42	1	76	15	8	50	21	0	0	0	0	0	27	30	12	5	8	115	15	0	0	0	0	0	43	41	56	11	4	56	39	0	0	0	0	0
ENSMUSG00000026147	0	0	0	0	0	0	0	0	0	0	0	0	0	0	0	0	2	0	1	0	0	0	0	0	0	0	0	0	2	0	1	0	0	0	0	0	0	0	0	1	2	0	0	0	0	0	0	0	0	1	3	1	0	4	11	0	0	0	0	0	1	1	0	0	2	4	4	0	0	0	0	0	0	1	1	1	1	2	0	0	0	0	0	0	0	0	0	5	4	1	1	0	0	0	0	0
ENSMUSG00000026149	0	0	0	0	0	0	0	0	0	0	0	0	0	0	0	0	0	0	0	0	0	0	0	0	0	1	0	0	0	177	1	0	0	0	0	0	0	7	0	0	0	72	0	0	0	0	0	0	0	10	0	0	0	47	0	0	0	0	0	0	0	14	0	0	1	82	1	0	0	0	0	0	0	0	0	0	0	73	0	0	0	0	0	0	0	0	0	0	0	27	0	0	0	0	0	0
ENSMUSG00000026150	0	0	0	0	0	0	0	0	0	0	0	0	0	0	0	49	35	0	60	0	0	0	0	0	40	30	0	222	27	129	55	0	0	0	0	0	74	27	116	49	37	125	36	0	0	0	0	0	127	46	138	132	39	95	14	0	0	0	0	0	121	28	107	59	59	118	56	0	0	0	0	0	135	65	48	53	22	186	41	0	0	0	0	0	81	162	91	28	41	166	88	0	0	0	0	0
ENSMUSG00000026153	0	0	0	0	0	0	0	0	0	0	0	0	0	0	0	0	3	0	1	0	0	0	0	0	1	3	0	1	0	49	3	0	0	0	0	0	1	8	14	1	2	33	3	0	0	0	0	0	0	3	1	2	1	13	17	0	0	0	0	0	0	1	6	0	1	36	2	0	0	0	0	0	1	25	0	3	1	41	1	0	0	0	0	0	2	3	0	2	1	17	13	0	0	0	0	0
ENSMUSG00000026154	0	0	0	0	0	0	0	0	0	0	0	0	0	0	0	1	0	0	12	0	0	0	0	0	5	6	0	6	0	17	18	0	0	0	0	0	7	4	13	3	0	17	3	0	0	0	0	0	21	6	19	4	1	16	6	0	0	0	0	0	15	3	11	2	2	11	3	0	0	0	0	0	17	7	14	3	0	24	13	0	0	0	0	0	8	21	8	2	0	17	29	0	0	0	0	0
ENSMUSG00000026155	0	0	0	0	0	0	0	0	0	0	0	0	0	0	0	15	11	0	101	0	0	0	0	0	49	21	0	45	8	126	123	0	0	0	0	0	73	24	102	18	8	171	62	0	0	0	0	0	94	57	139	37	7	146	9	0	0	0	0	0	102	29	135	16	6	93	141	0	0	0	0	0	69	72	60	18	6	176	78	0	0	0	0	0	68	79	95	8	14	130	238	0	0	0	0	0
ENSMUSG00000026156	0	0	0	0	0	0	0	0	0	0	0	0	0	0	0	14	4	0	83	0	0	0	0	0	34	20	0	35	5	113	105	0	0	0	0	0	72	10	73	18	5	142	69	0	0	0	0	0	63	37	100	27	9	98	5	0	0	0	0	0	78	23	89	14	8	70	117	0	0	0	0	0	81	35	46	11	6	138	69	0	0	0	0	0	62	53	107	9	10	104	191	0	0	0	0	0
ENSMUSG00000026158	0	0	0	0	0	0	0	0	0	0	0	0	0	0	0	2	4	0	1	0	0	0	0	0	5	4	0	0	1	26	10	0	0	0	0	0	3	9	33	0	3	31	1	0	0	0	0	0	5	10	37	6	6	11	9	0	0	0	0	0	15	16	33	6	3	30	1	0	0	0	0	0	22	14	5	3	1	33	4	0	0	0	0	0	11	36	4	2	5	40	14	0	0	0	0	0
ENSMUSG00000026159	0	0	0	0	0	0	0	0	0	0	0	0	0	0	0	13	11	0	117	0	0	0	0	0	55	34	0	105	8	98	186	0	0	0	0	0	90	25	112	37	18	109	65	0	0	0	0	0	150	46	148	77	25	79	26	0	0	0	0	0	131	16	125	32	21	139	120	0	0	0	0	0	167	137	32	28	11	218	74	0	0	0	0	0	112	348	92	25	26	132	239	0	0	0	0	0
ENSMUSG00000026162	0	0	0	0	0	0	0	0	0	0	0	0	0	0	0	3	2	0	4	0	0	0	0	0	0	3	0	1	0	4	5	0	0	0	0	0	5	0	1	2	1	10	0	0	0	0	0	0	2	0	9	4	1	5	1	0	0	0	0	0	4	0	0	3	0	5	1	0	0	0	0	0	4	8	2	0	0	4	2	0	0	0	0	0	3	11	3	1	2	9	3	0	0	0	0	0
ENSMUSG00000026163	0	0	0	0	0	0	0	0	0	0	0	0	0	0	0	0	1	0	1	0	0	0	0	0	0	0	0	1	2	1	2	0	0	0	0	0	2	0	0	2	0	4	0	0	0	0	0	0	1	0	2	0	2	2	12	0	0	0	0	0	0	0	0	1	0	4	1	0	0	0	0	0	5	2	2	0	0	4	0	0	0	0	0	0	0	7	0	3	1	2	3	0	0	0	0	0
ENSMUSG00000026166	0	0	0	0	0	0	0	0	0	0	0	0	0	0	0	3	0	0	0	0	0	0	0	0	0	4	0	0	0	15	0	0	0	0	0	0	0	0	0	0	2	4	0	0	0	0	0	0	0	0	3	2	0	11	1	0	0	0	0	0	0	0	1	0	0	12	0	0	0	0	0	0	1	54	0	3	2	8	0	0	0	0	0	0	0	53	1	1	0	6	4	0	0	0	0	0
ENSMUSG00000026167	0	0	0	0	0	0	0	0	0	0	0	0	0	0	0	2	1	0	6	0	0	0	0	0	3	1	0	0	1	2	1	0	0	0	0	0	4	0	0	0	0	1	2	0	0	0	0	0	7	0	0	0	0	6	11	0	0	0	0	0	2	0	0	0	0	7	1	0	0	0	0	0	3	0	0	0	0	3	0	0	0	0	0	0	1	1	0	1	0	5	6	0	0	0	0	0
ENSMUSG00000026170	0	0	0	0	0	0	0	0	0	0	0	0	0	0	0	1	1	0	0	0	0	0	0	0	3	19	0	2	1	140	5	0	0	0	0	0	16	5	51	0	0	93	0	0	0	0	0	0	2	28	21	0	0	81	2	0	0	0	0	0	3	38	45	0	0	90	1	0	0	0	0	0	16	45	0	2	0	67	10	0	0	0	0	0	3	147	19	1	1	161	31	0	0	0	0	0
ENSMUSG00000026171	0	0	0	0	0	0	0	0	0	0	0	0	0	0	0	5	1	0	22	0	0	0	0	0	11	3	0	35	3	50	13	0	0	0	0	0	13	8	17	4	8	51	15	0	0	0	0	0	19	5	21	12	3	13	7	0	0	0	0	0	25	3	19	8	3	23	31	0	0	0	0	0	25	10	11	4	3	64	15	0	0	0	0	0	16	46	6	1	5	40	49	0	0	0	0	0
ENSMUSG00000026172	0	0	0	0	0	0	0	0	0	0	0	0	0	0	0	2	1	0	4	0	0	0	0	0	6	2	0	21	2	38	13	0	0	0	0	0	14	3	5	3	1	28	17	0	0	0	0	0	14	4	6	1	6	14	3	0	0	0	0	0	9	4	4	1	2	21	6	0	0	0	0	0	15	2	1	3	6	21	12	0	0	0	0	0	9	19	1	3	4	22	46	0	0	0	0	0
ENSMUSG00000026173	0	0	0	0	0	0	0	0	0	0	0	0	0	0	0	1	3	0	10	0	0	0	0	0	5	11	0	7	3	26	17	0	0	0	0	0	8	4	18	2	1	45	24	0	0	0	0	0	10	7	4	6	3	44	47	0	0	0	0	0	6	9	3	1	1	19	23	0	0	0	0	0	18	9	11	3	7	55	9	0	0	0	0	0	11	4	8	2	1	34	47	0	0	0	0	0
ENSMUSG00000026174	0	0	0	0	0	0	0	0	0	0	0	0	0	0	0	19	19	0	15	0	0	0	0	0	21	28	0	59	14	77	23	0	0	0	0	0	36	35	74	21	20	61	53	0	0	0	0	0	76	25	42	61	5	45	3	0	0	0	0	0	52	15	82	24	18	61	43	0	0	0	0	0	55	32	16	15	9	126	40	0	0	0	0	0	25	129	61	14	10	95	104	0	0	0	0	0
ENSMUSG00000026175	0	0	0	0	0	0	0	0	0	0	0	0	0	0	0	1	0	0	3	0	0	0	0	0	1	0	0	1	0	212	3	0	0	0	0	0	1	3	1	3	1	114	6	0	0	0	0	0	0	3	0	0	1	55	22	0	0	0	0	0	3	2	1	2	2	106	7	0	0	0	0	0	0	3	3	0	0	112	1	0	0	0	0	0	1	5	0	1	0	56	6	0	0	0	0	0
ENSMUSG00000026176	0	0	0	0	0	0	0	0	0	0	0	0	0	0	0	0	1	0	32	0	0	0	0	0	6	7	0	2	0	52	37	0	0	0	0	0	13	5	32	0	1	91	20	0	0	0	0	0	17	10	32	0	1	33	3	0	0	0	0	0	24	17	27	1	0	20	32	0	0	0	0	0	25	20	24	2	0	66	20	0	0	0	0	0	21	35	40	2	0	46	55	0	0	0	0	0
ENSMUSG00000026177	0	0	0	0	0	0	0	0	0	0	0	0	0	0	0	0	0	0	8	0	0	0	0	0	18	55	0	0	0	299	24	0	0	0	0	0	56	19	127	0	0	178	5	0	0	0	0	0	95	133	136	4	0	108	2	0	0	0	0	0	73	146	94	0	0	294	2	0	0	0	0	0	71	122	11	1	0	385	12	0	0	0	0	0	63	540	58	0	0	571	55	0	0	0	0	0
ENSMUSG00000026179	0	0	0	0	0	0	0	0	0	0	0	0	0	0	0	6	7	0	14	0	0	0	0	0	8	7	0	18	6	24	17	0	0	0	0	0	5	7	10	7	5	48	5	0	0	0	0	0	14	10	20	20	5	11	6	0	0	0	0	0	10	6	20	5	7	11	16	0	0	0	0	0	14	10	17	12	5	43	14	0	0	0	0	0	10	8	24	5	7	33	50	0	0	0	0	0
ENSMUSG00000026180	0	0	0	0	0	0	0	0	0	0	0	0	0	0	0	0	0	0	1	0	0	0	0	0	0	0	0	0	1	0	1	0	0	0	0	0	2	0	24	1	0	2	0	0	0	0	0	0	1	2	23	0	0	1	9	0	0	0	0	0	1	0	2	5	0	1	0	0	0	0	0	0	1	0	4	0	0	0	5	0	0	0	0	0	1	1	0	1	1	0	4	0	0	0	0	0
ENSMUSG00000026181	0	0	0	0	0	0	0	0	0	0	0	0	0	0	0	3	5	0	16	0	0	0	0	0	15	4	0	2	2	19	17	0	0	0	0	0	10	4	39	7	6	18	15	0	0	0	0	0	44	5	13	18	6	12	7	0	0	0	0	0	47	15	47	4	5	23	24	0	0	0	0	0	46	35	10	4	1	58	8	0	0	0	0	0	15	16	33	7	6	41	50	0	0	0	0	0
ENSMUSG00000026182	0	0	0	0	0	0	0	0	0	0	0	0	0	0	0	0	0	0	0	0	0	0	0	0	0	0	0	0	0	0	1	0	0	0	0	0	0	0	0	1	0	0	0	0	0	0	0	0	0	0	0	0	0	0	0	0	0	0	0	0	0	0	0	0	0	0	0	0	0	0	0	0	0	0	0	0	0	0	0	0	0	0	0	0	0	1	0	0	0	0	0	0	0	0	0	0
ENSMUSG00000026185	0	0	0	0	0	0	0	0	0	0	0	0	0	0	0	0	2	0	0	0	0	0	0	0	1	0	0	1	0	234	1	0	0	0	0	0	0	1	42	0	3	430	2	0	0	0	0	0	0	0	3	0	0	55	0	0	0	0	0	0	0	2	24	0	1	54	0	0	0	0	0	0	2	7	1	0	0	148	0	0	0	0	0	0	0	3	3	1	1	50	1	0	0	0	0	0
ENSMUSG00000026187	0	0	0	0	0	0	0	0	0	0	0	0	0	0	0	3	0	0	5	0	0	0	0	0	9	2	0	6	0	35	17	0	0	0	0	0	18	4	33	4	4	22	16	0	0	0	0	0	17	8	17	10	3	22	1	0	0	0	0	0	17	2	11	2	3	25	9	0	0	0	0	0	10	8	2	1	0	28	9	0	0	0	0	0	11	33	11	2	2	28	24	0	0	0	0	0
ENSMUSG00000026188	0	0	0	0	0	0	0	0	0	0	0	0	0	0	0	0	1	0	0	0	0	0	0	0	0	0	0	1	1	0	2	0	0	0	0	0	1	0	0	0	0	4	1	0	0	0	0	0	0	0	0	0	0	1	3	0	0	0	0	0	0	0	0	0	4	2	0	0	0	0	0	0	0	0	0	0	1	2	0	0	0	0	0	0	0	1	0	0	0	0	11	0	0	0	0	0
ENSMUSG00000026189	0	0	0	0	0	0	0	0	0	0	0	0	0	0	0	2	1	0	1	0	0	0	0	0	0	6	0	4	1	29	6	0	0	0	0	0	3	10	4	4	2	20	0	0	0	0	0	0	6	4	8	5	2	4	0	0	0	0	0	0	6	2	3	0	0	17	0	0	0	0	0	0	4	4	1	2	1	12	6	0	0	0	0	0	3	17	0	0	0	14	9	0	0	0	0	0
ENSMUSG00000026192	0	0	0	0	0	0	0	0	0	0	0	0	0	0	0	4	8	0	36	0	0	0	0	0	18	2	0	14	1	29	26	0	0	0	0	0	18	7	12	4	1	34	27	0	0	0	0	0	30	5	29	3	10	29	21	0	0	0	0	0	28	2	18	7	3	21	25	0	0	0	0	0	39	9	9	4	1	22	22	0	0	0	0	0	13	18	14	2	1	26	85	0	0	0	0	0
ENSMUSG00000026193	0	0	0	0	0	0	0	0	0	0	0	0	0	0	0	7	0	0	1	0	0	0	0	0	1	4	0	0	1	1107	4	0	0	0	0	0	6	1	158	5	1	2076	5	0	0	0	0	0	3	13	113	0	3	695	13	0	0	0	0	0	2	5	169	0	1	475	0	0	0	0	0	0	3	6	15	2	3	1796	5	0	0	0	0	0	1	5	148	8	3	935	12	0	0	0	0	0
ENSMUSG00000026196	0	0	0	0	0	0	0	0	0	0	0	0	0	0	0	2	2	0	0	0	0	0	0	0	4	0	0	0	0	0	9	0	0	0	0	0	2	2	10	0	2	5	8	0	0	0	0	0	2	2	1	3	1	6	17	0	0	0	0	0	3	5	3	4	0	6	6	0	0	0	0	0	0	8	2	0	1	6	3	0	0	0	0	0	5	3	2	0	1	3	14	0	0	0	0	0
ENSMUSG00000026197	0	0	0	0	0	0	0	0	0	0	0	0	0	0	0	5	3	0	19	0	0	0	0	0	16	9	0	19	6	47	22	0	0	0	0	0	18	12	52	15	8	54	8	0	0	0	0	0	31	6	27	31	10	29	0	0	0	0	0	0	36	6	50	6	6	49	6	0	0	0	0	0	26	20	17	14	5	74	12	0	0	0	0	0	25	36	36	13	7	69	52	0	0	0	0	0
ENSMUSG00000026198	0	0	0	0	0	0	0	0	0	0	0	0	0	0	0	1	1	0	1	0	0	0	0	0	0	1	0	0	0	3	3	0	0	0	0	0	2	1	2	1	0	1	0	0	0	0	0	0	0	0	0	1	2	4	12	0	0	0	0	0	0	1	0	0	0	2	0	0	0	0	0	0	0	1	1	0	2	3	0	0	0	0	0	0	4	6	1	3	2	5	2	0	0	0	0	0
ENSMUSG00000026199	0	0	0	0	0	0	0	0	0	0	0	0	0	0	0	18	11	0	30	0	0	0	0	0	17	11	0	64	3	33	32	0	0	0	0	0	27	3	53	3	12	44	11	0	0	0	0	0	28	19	24	46	8	33	5	0	0	0	0	0	53	5	30	27	18	35	25	0	0	0	0	0	40	9	3	28	6	41	17	0	0	0	0	0	25	33	32	3	15	17	39	0	0	0	0	0
ENSMUSG00000026200	0	0	0	0	0	0	0	0	0	0	0	0	0	0	0	2	5	0	9	0	0	0	0	0	6	2	0	13	2	24	23	0	0	0	0	0	16	1	31	6	4	27	16	0	0	0	0	0	13	6	5	4	4	24	10	0	0	0	0	0	12	5	13	2	1	14	13	0	0	0	0	0	9	3	3	2	3	21	6	0	0	0	0	0	9	9	14	3	3	18	53	0	0	0	0	0
ENSMUSG00000026201	0	0	0	0	0	0	0	0	0	0	0	0	0	0	0	7	14	0	67	0	0	0	0	0	20	12	0	25	4	136	53	0	0	0	0	0	62	11	95	10	12	118	38	0	0	0	0	0	81	26	112	30	7	85	13	0	0	0	0	0	59	13	78	11	3	120	66	0	0	0	0	0	64	23	42	14	3	165	40	0	0	0	0	0	36	87	60	6	7	103	112	0	0	0	0	0
ENSMUSG00000026202	0	0	0	0	0	0	0	0	0	0	0	0	0	0	0	6	5	0	70	0	0	0	0	0	36	31	0	11	4	320	119	0	0	0	0	0	69	23	139	2	3	231	94	0	0	0	0	0	64	48	194	30	8	158	12	0	0	0	0	0	61	32	108	8	7	398	95	0	0	0	0	0	80	77	82	7	3	524	80	0	0	0	0	0	49	298	62	16	1	370	190	0	0	0	0	0
ENSMUSG00000026203	0	0	0	0	0	0	0	0	0	0	0	0	0	0	0	13	3	0	8	0	0	0	0	0	8	23	0	18	2	76	9	0	0	0	0	0	14	14	48	5	7	74	10	0	0	0	0	0	17	58	23	11	9	67	0	0	0	0	0	0	14	19	28	2	5	72	15	0	0	0	0	0	14	78	17	4	6	131	18	0	0	0	0	0	8	222	27	6	4	102	52	0	0	0	0	0
ENSMUSG00000026204	0	0	0	0	0	0	0	0	0	0	0	0	0	0	0	1	1	0	0	0	0	0	0	0	0	1	0	2	0	4	8	0	0	0	0	0	0	0	1	0	4	8	0	0	0	0	0	0	0	1	0	1	1	1	5	0	0	0	0	0	0	0	2	1	1	8	3	0	0	0	0	0	3	5	1	1	1	7	1	0	0	0	0	0	1	5	0	4	0	4	9	0	0	0	0	0
ENSMUSG00000026205	0	0	0	0	0	0	0	0	0	0	0	0	0	0	0	1	2	0	1	0	0	0	0	0	1	0	0	0	2	4	1	0	0	0	0	0	0	1	0	1	0	5	0	0	0	0	0	0	0	0	0	3	1	8	2	0	0	0	0	0	0	3	1	0	1	0	2	0	0	0	0	0	0	2	0	0	0	6	1	0	0	0	0	0	0	0	1	0	0	1	6	0	0	0	0	0
ENSMUSG00000026207	0	0	0	0	0	0	0	0	0	0	0	0	0	0	0	7	4	0	9	0	0	0	0	0	0	0	0	3	1	22	16	0	0	0	0	0	1	0	0	1	1	38	13	0	0	0	0	0	1	1	2	2	0	16	29	0	0	0	0	0	0	2	2	0	1	32	3	0	0	0	0	0	1	0	1	2	1	49	2	0	0	0	0	0	1	4	2	2	1	13	9	0	0	0	0	0
ENSMUSG00000026208	0	0	0	0	0	0	0	0	0	0	0	0	0	0	0	0	1	0	0	0	0	0	0	0	0	0	0	0	1	12	0	0	0	0	0	0	0	0	14	1	0	40	0	0	0	0	0	0	0	1	10	1	4	62	7	0	0	0	0	0	0	1	3	1	1	98	2	0	0	0	0	0	0	0	7	0	1	148	0	0	0	0	0	0	0	1	1	4	0	37	0	0	0	0	0	0
ENSMUSG00000026209	0	0	0	0	0	0	0	0	0	0	0	0	0	0	0	26	13	0	16	0	0	0	0	0	19	13	0	67	10	96	39	0	0	0	0	0	35	25	52	16	8	89	11	0	0	0	0	0	48	18	59	54	23	32	16	0	0	0	0	0	55	19	38	18	16	99	18	0	0	0	0	0	46	20	22	18	3	109	12	0	0	0	0	0	36	67	29	12	9	119	69	0	0	0	0	0
ENSMUSG00000026211	0	0	0	0	0	0	0	0	0	0	0	0	0	0	0	4	0	0	1	0	0	0	0	0	0	2	0	11	1	20	8	0	0	0	0	0	0	0	4	0	0	33	1	0	0	0	0	0	0	0	1	6	1	8	34	0	0	0	0	0	0	2	1	2	4	11	7	0	0	0	0	0	0	5	4	2	1	16	1	0	0	0	0	0	1	0	1	1	1	5	7	0	0	0	0	0
ENSMUSG00000026213	0	0	0	0	0	0	0	0	0	0	0	0	0	0	0	3	7	0	42	0	0	0	0	0	15	6	0	7	3	89	68	0	0	0	0	0	22	6	54	8	1	85	48	0	0	0	0	0	25	19	30	7	7	62	11	0	0	0	0	0	35	11	33	7	7	67	71	0	0	0	0	0	37	40	22	10	3	148	33	0	0	0	0	0	14	58	26	5	0	110	94	0	0	0	0	0
ENSMUSG00000026219	0	0	0	0	0	0	0	0	0	0	0	0	0	0	0	29	26	0	101	0	0	0	0	0	43	33	0	120	17	121	141	0	0	0	0	0	97	16	139	31	21	173	121	0	0	0	0	0	138	46	101	44	29	162	49	0	0	0	0	0	150	33	126	36	35	101	141	0	0	0	0	0	171	113	44	26	17	200	85	0	0	0	0	0	102	266	139	21	28	132	299	0	0	0	0	0
ENSMUSG00000026220	0	0	0	0	0	0	0	0	0	0	0	0	0	0	0	1	0	0	1	0	0	0	0	0	0	1	0	2	1	2	1	0	0	0	0	0	0	0	0	2	0	0	0	0	0	0	0	0	0	0	0	2	2	0	0	0	0	0	0	0	0	0	3	1	0	0	1	0	0	0	0	0	0	0	0	1	0	0	0	0	0	0	0	0	0	0	1	0	1	0	1	0	0	0	0	0
ENSMUSG00000026222	0	0	0	0	0	0	0	0	0	0	0	0	0	0	0	44	21	0	225	0	0	0	0	0	126	35	0	119	19	60	352	0	0	0	0	0	205	33	246	35	23	83	267	0	0	0	0	0	363	30	183	62	24	76	85	0	0	0	0	0	305	18	271	24	31	77	313	0	0	0	0	0	384	70	64	14	14	145	185	0	0	0	0	0	194	202	186	19	26	86	728	0	0	0	0	0
ENSMUSG00000026223	0	0	0	0	0	0	0	0	0	0	0	0	0	0	0	38	34	1	220	0	0	0	0	0	139	142	0	179	21	582	320	0	0	0	0	0	206	147	292	38	36	658	145	0	0	0	0	0	314	240	399	111	47	265	58	0	0	0	0	0	374	216	279	58	54	658	209	0	0	0	0	0	333	325	105	43	30	1046	247	0	0	0	0	0	283	871	262	56	32	1086	706	0	0	0	0	0
ENSMUSG00000026224	0	0	0	0	0	0	0	0	0	0	0	0	0	0	0	2	0	0	2	0	0	0	0	0	0	1	0	0	3	2	0	0	0	0	0	0	0	1	2	0	0	3	1	0	0	0	0	0	4	1	0	3	0	4	0	0	0	0	0	0	2	0	0	0	1	5	0	0	0	0	0	0	3	3	0	0	0	12	4	0	0	0	0	0	1	16	0	2	0	6	14	0	0	0	0	0
ENSMUSG00000026226	0	0	0	0	0	0	0	0	0	0	0	0	0	0	0	0	0	0	1	0	0	0	0	0	0	0	0	0	1	0	0	0	0	0	0	0	0	0	0	3	0	0	1	0	0	0	0	0	0	0	3	1	0	3	0	0	0	0	0	0	0	0	0	1	0	0	1	0	0	0	0	0	1	1	0	0	1	2	0	0	0	0	0	0	0	0	0	2	0	1	0	0	0	0	0	0
ENSMUSG00000026227	0	0	0	0	0	0	0	0	0	0	0	0	0	0	0	0	0	0	2	0	0	0	0	0	0	4	0	1	0	14	0	0	0	0	0	0	0	0	0	0	0	18	2	0	0	0	0	0	0	4	0	1	0	7	1	0	0	0	0	0	1	2	3	0	1	25	0	0	0	0	0	0	0	8	3	1	0	34	0	0	0	0	0	0	0	87	0	1	0	17	2	0	0	0	0	0
ENSMUSG00000026228	0	0	0	0	0	0	0	0	0	0	0	0	0	0	0	2	0	0	1	0	0	0	0	0	0	1	0	4	0	0	8	0	0	0	0	0	2	0	4	1	1	0	2	0	0	0	0	0	0	0	0	0	0	9	1	0	0	0	0	0	3	0	5	1	0	10	0	0	0	0	0	0	1	3	0	0	1	8	0	0	0	0	0	0	2	8	1	2	0	5	4	0	0	0	0	0
ENSMUSG00000026229	0	0	0	0	0	0	0	0	0	0	0	0	0	0	0	26	24	0	24	0	0	0	0	0	23	32	0	75	10	186	60	0	0	0	0	0	59	39	94	13	20	126	36	0	0	0	0	0	83	34	109	43	11	104	14	0	0	0	0	0	105	26	111	26	23	182	27	0	0	0	0	0	75	65	26	19	10	304	30	0	0	0	0	0	47	99	79	13	20	234	83	0	0	0	0	0
ENSMUSG00000026234	0	0	0	0	0	0	0	0	0	0	0	0	0	0	0	80	77	0	138	0	0	0	0	0	68	103	0	331	52	468	210	0	0	0	0	0	190	75	266	132	64	474	178	0	0	0	0	0	188	178	305	175	76	560	111	0	0	0	0	0	230	92	261	61	81	572	179	0	0	0	0	0	217	291	113	83	48	750	145	0	0	0	0	0	153	751	207	55	51	590	548	0	0	0	0	0
ENSMUSG00000026235	0	0	0	0	0	0	0	0	0	0	0	0	0	0	0	2	6	0	1	0	0	0	0	0	2	1	0	2	2	35	1	0	0	0	0	0	0	1	2	1	3	27	3	0	0	0	0	0	0	0	2	4	1	15	5	0	0	0	0	0	0	1	2	0	3	14	3	0	0	0	0	0	0	3	1	1	1	17	1	0	0	0	0	0	0	6	3	3	1	7	6	0	0	0	0	0
ENSMUSG00000026237	0	0	0	0	0	0	0	0	0	0	0	0	0	0	0	0	3	0	0	0	0	0	0	0	0	0	0	1	1	9	0	0	0	0	0	0	0	0	0	0	0	7	4	0	0	0	0	0	1	5	0	0	0	6	5	0	0	0	0	0	1	0	1	1	0	1	3	0	0	0	0	0	0	0	0	0	0	30	1	0	0	0	0	0	1	14	5	1	1	14	1	0	0	0	0	0
ENSMUSG00000026238	0	0	0	0	0	0	0	0	0	0	0	0	0	0	0	20	16	0	5	0	0	0	0	0	7	7	0	65	11	93	23	0	0	0	0	0	21	10	49	16	15	99	9	0	0	0	0	0	32	17	58	35	14	78	8	0	0	0	0	0	26	9	55	9	14	116	8	0	0	0	0	0	24	42	42	18	9	198	9	0	0	0	0	0	24	78	20	9	23	121	38	0	0	0	0	0
ENSMUSG00000026239	0	0	0	0	0	0	0	0	0	0	0	0	0	0	0	8	7	0	5	0	0	0	0	0	5	5	0	48	4	18	10	0	0	0	0	0	16	6	18	4	6	16	5	0	0	0	0	0	24	4	26	8	4	13	10	0	0	0	0	0	21	3	17	6	4	20	0	0	0	0	0	0	40	5	19	7	7	32	8	0	0	0	0	0	19	29	23	0	5	19	21	0	0	0	0	0
ENSMUSG00000026240	0	0	0	0	0	0	0	0	0	0	0	0	0	0	0	6	12	0	22	0	0	0	0	0	16	5	0	14	3	46	38	0	0	0	0	0	15	5	12	4	8	48	17	0	0	0	0	0	21	8	33	24	10	26	19	0	0	0	0	0	26	5	11	8	7	14	29	0	0	0	0	0	19	7	3	4	2	50	17	0	0	0	0	0	14	9	20	10	7	30	83	0	0	0	0	0
ENSMUSG00000026241	0	0	0	0	0	0	0	0	0	0	0	0	0	0	0	0	0	0	0	0	0	0	0	0	0	0	0	1	0	3	0	0	0	0	0	0	0	0	0	0	1	2	0	0	0	0	0	0	0	0	0	1	0	0	0	0	0	0	0	0	0	0	0	0	0	0	0	0	0	0	0	0	0	1	1	0	0	1	0	0	0	0	0	0	0	0	1	0	0	0	0	0	0	0	0	0
ENSMUSG00000026245	0	0	0	0	0	0	0	0	0	0	0	0	0	0	0	31	12	0	34	0	0	0	0	0	12	9	0	89	9	83	39	0	0	0	0	0	21	17	16	26	20	61	32	0	0	0	0	0	43	17	42	56	17	25	19	0	0	0	0	0	51	1	39	18	19	57	29	0	0	0	0	0	31	18	14	26	5	71	22	0	0	0	0	0	46	22	26	16	17	70	84	0	0	0	0	0
ENSMUSG00000026246	0	0	0	0	0	0	0	0	0	0	0	0	0	0	0	0	2	0	1	0	0	0	0	0	0	0	0	0	1	1	2	0	0	0	0	0	0	0	0	0	0	2	0	0	0	0	0	0	0	0	0	0	1	0	8	0	0	0	0	0	1	0	0	0	0	2	1	0	0	0	0	0	1	1	0	1	0	1	1	0	0	0	0	0	0	0	0	0	1	2	0	0	0	0	0	0
ENSMUSG00000026247	0	0	0	0	0	0	0	0	0	0	0	0	0	0	0	0	3	0	3	0	0	0	0	0	3	0	0	1	4	1	6	0	0	0	0	0	4	0	1	1	0	1	3	0	0	0	0	0	11	0	1	2	0	5	8	0	0	0	0	0	15	0	0	0	1	1	0	0	0	0	0	0	1	5	1	2	0	1	5	0	0	0	0	0	3	0	0	1	0	3	0	0	0	0	0	0
ENSMUSG00000026248	0	0	0	0	0	0	0	0	0	0	0	0	0	0	0	13	10	0	7	0	0	0	0	0	8	7	0	41	6	35	16	0	0	0	0	0	27	11	8	13	11	42	10	0	0	0	0	0	18	7	16	24	8	11	19	0	0	0	0	0	32	6	15	16	11	27	18	0	0	0	0	0	21	8	14	13	5	45	10	0	0	0	0	0	11	22	12	15	11	32	34	0	0	0	0	0
ENSMUSG00000026249	0	0	0	0	0	0	0	0	0	0	0	0	0	0	0	22	17	0	1	0	0	0	0	0	1	0	0	64	9	41	1	0	0	0	0	0	0	2	28	15	16	95	4	0	0	0	0	0	1	7	10	51	14	21	23	0	0	0	0	0	1	0	7	26	19	34	2	0	0	0	0	0	0	27	7	18	3	23	1	0	0	0	0	0	3	20	1	17	13	22	2	0	0	0	0	0
ENSMUSG00000026251	0	0	0	0	0	0	0	0	0	0	0	0	0	0	0	0	1	0	0	0	0	0	0	0	0	0	0	0	0	0	0	0	0	0	0	0	0	0	0	2	0	0	0	0	0	0	0	0	0	0	0	0	0	2	15	0	0	0	0	0	0	1	1	0	1	0	1	0	0	0	0	0	1	2	0	1	0	4	4	0	0	0	0	0	1	0	0	1	1	1	5	0	0	0	0	0
ENSMUSG00000026253	0	0	0	0	0	0	0	0	0	0	0	0	0	0	0	6	1	0	0	0	0	0	0	0	0	0	0	1	0	3	1	0	0	0	0	0	0	1	0	4	0	5	1	0	0	0	0	0	0	0	0	2	1	1	10	0	0	0	0	0	1	0	0	1	1	5	7	0	0	0	0	0	0	0	1	2	1	2	2	0	0	0	0	0	1	0	0	1	4	0	16	0	0	0	0	0
ENSMUSG00000026254	0	0	0	0	0	0	0	0	0	0	0	0	0	0	0	41	36	0	47	0	0	0	0	0	39	23	0	182	16	116	62	0	0	0	0	0	40	12	53	41	26	98	18	0	0	0	0	0	68	31	89	117	28	70	14	0	0	0	0	0	74	18	94	42	46	138	26	0	0	0	0	0	65	56	43	38	18	209	39	0	0	0	0	0	57	109	58	22	41	171	113	0	0	0	0	0
ENSMUSG00000026255	0	0	0	0	0	0	0	0	0	0	0	0	0	0	0	0	0	0	0	0	0	0	0	0	0	0	0	1	0	0	0	0	0	0	0	0	0	0	0	0	0	1	0	0	0	0	0	0	0	0	0	0	1	0	4	0	0	0	0	0	0	1	0	1	0	0	0	0	0	0	0	0	1	0	0	0	0	1	3	0	0	0	0	0	0	0	0	1	0	3	0	0	0	0	0	0
ENSMUSG00000026258	0	0	0	0	0	0	0	0	0	0	0	0	0	0	0	0	0	0	0	0	0	0	0	0	0	0	0	0	0	1	0	0	0	0	0	0	0	0	0	0	0	0	0	0	0	0	0	0	0	0	0	0	0	0	0	0	0	0	0	0	0	0	0	0	0	1	0	0	0	0	0	0	0	0	0	0	0	0	0	0	0	0	0	0	0	0	0	0	0	0	5	0	0	0	0	0
ENSMUSG00000026259	0	0	0	0	0	0	0	0	0	0	0	0	0	0	0	0	1	0	0	0	0	0	0	0	0	0	0	1	1	37	0	0	0	0	0	0	0	0	0	0	0	13	0	0	0	0	0	0	0	1	1	1	1	7	1	0	0	0	0	0	0	2	0	0	1	18	0	0	0	0	0	0	0	0	1	2	0	25	1	0	0	0	0	0	0	1	0	2	0	8	8	0	0	0	0	0
ENSMUSG00000026260	0	0	0	0	0	0	0	0	0	0	0	0	0	0	0	41	22	0	32	0	0	0	0	0	25	18	0	90	13	240	98	0	0	0	0	0	70	30	92	35	23	136	29	0	0	0	0	0	94	53	89	89	19	101	23	0	0	0	0	0	89	26	78	23	29	182	40	0	0	0	0	0	95	47	30	26	9	252	63	0	0	0	0	0	41	170	70	23	21	187	102	0	0	0	0	0
ENSMUSG00000026269	0	0	0	0	0	0	0	0	0	0	0	0	0	0	0	10	3	0	135	0	0	0	0	0	49	21	0	16	11	225	168	0	0	0	0	0	107	27	86	8	4	258	138	0	0	0	0	0	93	25	151	13	3	172	35	0	0	0	0	0	122	36	88	8	6	161	184	0	0	0	0	0	102	40	77	5	5	324	138	0	0	0	0	0	86	63	73	3	2	223	398	0	0	0	0	0
ENSMUSG00000026270	0	0	0	0	0	0	0	0	0	0	0	0	0	0	0	2	3	0	11	0	0	0	0	0	3	2	0	5	2	31	9	0	0	0	0	0	4	1	14	4	3	29	11	0	0	0	0	0	7	0	13	3	5	12	27	0	0	0	0	0	14	4	6	2	3	27	13	0	0	0	0	0	5	0	6	0	3	33	8	0	0	0	0	0	5	18	6	1	0	38	19	0	0	0	0	0
ENSMUSG00000026271	0	0	0	0	0	0	0	0	0	0	0	0	0	0	0	1	3	0	3	0	0	0	0	0	5	6	0	0	0	100	10	1	0	0	0	0	10	1	66	4	0	78	1	0	0	0	0	0	17	10	52	0	3	43	14	0	0	0	0	0	16	5	73	1	2	84	0	0	0	0	0	0	14	5	10	0	3	188	7	0	0	0	0	0	9	33	37	4	1	202	27	0	0	0	0	0
ENSMUSG00000026272	0	0	0	0	0	0	0	0	0	0	0	0	0	0	0	1	1	0	0	0	0	0	0	0	0	0	0	0	0	1	2	0	0	0	0	0	0	0	2	0	1	0	1	0	0	0	0	0	0	0	0	0	0	3	7	0	0	0	0	0	0	0	0	2	1	7	3	0	0	0	0	0	0	0	0	1	1	4	0	0	0	0	0	0	0	0	0	1	0	3	2	0	0	0	0	0
ENSMUSG00000026273	0	0	0	0	0	0	0	0	0	0	0	0	0	0	0	4	9	0	9	0	0	0	0	0	6	3	0	8	6	46	12	0	0	0	0	0	8	3	21	7	10	26	8	0	0	0	0	0	12	7	3	11	5	11	23	0	0	0	0	0	12	1	10	5	11	17	7	0	0	0	0	0	11	14	4	19	2	28	10	0	0	0	0	0	12	32	5	8	8	31	10	0	0	0	0	0
ENSMUSG00000026274	0	0	0	0	0	0	0	0	0	0	0	0	0	0	0	5	2	0	4	0	0	0	0	0	0	3	0	2	7	21	7	0	0	0	0	0	2	2	6	2	1	22	9	0	0	0	0	0	5	3	2	5	7	21	38	0	0	0	0	0	2	5	0	2	5	18	11	0	0	0	0	0	1	8	1	0	3	7	15	0	0	0	0	0	1	1	2	10	2	7	25	0	0	0	0	0
ENSMUSG00000026275	0	0	0	0	0	0	0	0	0	0	0	0	0	0	0	10	2	0	22	0	0	0	0	0	13	13	0	25	4	62	32	0	0	0	0	0	28	24	37	12	18	74	15	0	0	0	0	0	45	8	35	25	7	24	19	0	0	0	0	0	47	8	46	10	12	61	22	0	0	0	0	0	46	20	9	14	5	80	19	0	0	0	0	0	19	38	49	8	10	64	62	0	0	0	0	0
ENSMUSG00000026276	0	0	0	0	0	0	0	0	0	0	0	0	0	0	0	54	45	0	54	0	0	0	0	0	46	55	0	212	24	240	85	0	0	0	0	0	68	43	292	66	39	297	25	0	0	0	0	0	134	88	188	159	45	161	26	0	0	0	0	0	136	49	251	68	58	223	58	0	0	0	0	0	121	126	28	60	30	531	45	0	0	0	0	0	85	510	259	57	52	317	135	0	0	0	0	0
ENSMUSG00000026277	0	0	0	0	0	0	0	0	0	0	0	0	0	0	0	17	24	0	51	0	0	0	0	0	35	23	0	75	11	184	73	0	0	0	0	0	65	32	89	15	13	209	75	0	0	0	0	0	98	28	98	46	23	94	30	0	0	0	0	0	99	39	85	37	28	132	71	0	0	0	0	0	110	40	40	9	8	229	44	0	0	0	0	0	65	88	83	14	24	164	192	0	0	1	0	0
ENSMUSG00000026278	0	0	0	0	0	0	0	0	0	0	0	0	0	0	0	0	0	0	1	0	0	0	0	0	0	0	0	6	1	81	2	0	0	0	0	0	0	2	5	0	0	75	1	0	0	0	0	0	0	0	0	1	0	41	13	0	0	0	0	0	0	4	0	0	0	65	2	0	0	0	0	0	0	0	0	0	1	133	0	0	0	0	0	0	0	0	0	0	0	39	3	0	0	0	0	0
ENSMUSG00000026279	0	0	0	0	0	0	0	0	0	0	0	0	0	0	0	11	19	0	5	0	0	0	0	0	2	1	0	46	7	57	23	0	0	0	0	0	11	5	26	13	16	39	9	0	0	0	0	0	12	8	5	37	7	26	22	0	0	0	0	0	18	2	6	12	13	38	8	0	0	0	0	0	17	10	10	17	7	52	6	0	0	0	0	0	9	42	9	12	7	43	22	0	0	0	0	0
ENSMUSG00000026280	0	0	0	0	0	0	0	0	0	0	0	0	0	0	0	19	9	0	30	0	0	0	0	0	22	13	0	48	5	132	74	0	0	0	0	0	48	16	54	12	13	141	46	0	0	0	0	0	57	19	61	37	9	89	63	0	0	0	0	0	67	12	63	13	14	133	61	0	0	0	0	0	47	44	8	12	4	247	51	0	0	0	0	0	46	104	59	15	22	153	195	0	0	0	0	0
ENSMUSG00000026281	0	0	0	0	0	0	0	0	0	0	0	0	0	0	0	8	4	0	32	0	0	0	0	0	18	9	0	36	4	79	46	0	0	0	0	0	39	4	46	28	13	65	42	0	0	0	0	0	46	17	46	29	7	29	6	0	0	0	0	0	51	6	33	11	9	68	62	0	0	0	0	0	68	30	38	6	4	79	24	0	0	0	0	0	39	42	36	5	17	41	117	0	0	0	0	0
ENSMUSG00000026283	0	0	0	0	0	0	0	0	0	0	0	0	0	0	0	5	2	0	16	0	0	0	0	0	14	13	0	16	2	46	20	0	0	0	0	0	23	22	55	3	1	55	23	0	0	0	0	0	58	21	57	19	1	28	14	0	0	0	0	0	54	19	89	9	6	75	45	0	0	0	0	0	64	53	14	3	6	87	21	0	0	0	0	0	22	134	72	11	4	75	51	0	0	0	0	0
ENSMUSG00000026285	0	0	0	0	0	0	0	0	0	0	0	0	0	0	0	5	0	0	81	0	0	0	0	0	72	59	0	15	0	111	120	0	0	0	0	0	114	55	167	12	5	145	36	0	0	0	0	0	274	71	227	26	1	105	5	0	0	0	0	0	372	26	288	6	6	291	35	0	0	0	0	0	178	261	94	7	0	358	40	0	0	0	0	0	130	722	288	6	4	309	143	0	0	0	0	0
ENSMUSG00000026288	0	0	0	0	0	0	0	0	0	0	0	0	0	0	0	15	26	0	178	0	0	0	0	0	63	70	1	66	6	276	188	0	0	0	0	0	145	53	271	25	13	321	166	0	0	0	0	0	199	104	246	30	10	244	28	0	1	0	0	0	190	73	299	12	10	382	167	0	0	0	0	0	177	161	98	13	5	558	157	0	0	0	0	0	133	433	279	8	6	597	365	0	0	0	0	0
ENSMUSG00000026289	0	0	0	0	0	0	0	0	0	0	0	0	0	0	0	7	14	0	44	0	0	0	0	0	25	12	6	32	11	62	36	0	0	0	0	0	25	16	67	12	11	91	67	0	0	0	0	0	56	21	64	14	11	49	59	0	0	0	0	0	57	19	72	7	4	71	55	0	0	0	0	0	67	38	22	11	1	139	43	0	0	0	0	0	33	101	47	8	11	68	120	0	0	0	0	0
ENSMUSG00000026295	0	0	0	0	0	0	0	0	0	0	0	0	0	0	0	0	0	0	0	0	0	0	0	0	0	0	0	0	0	0	0	0	0	0	0	0	0	0	0	0	0	3	2	0	0	0	0	0	0	0	0	0	0	0	6	0	0	0	0	0	0	0	0	0	0	0	1	0	0	0	0	0	0	0	0	0	0	0	0	0	0	0	0	0	0	0	0	0	0	1	3	0	0	0	0	0
ENSMUSG00000026301	0	0	0	0	0	0	0	0	0	0	0	0	0	0	0	0	1	0	0	0	0	0	0	0	0	0	0	0	0	0	0	0	0	0	0	0	0	0	1	4	1	0	0	0	0	0	0	0	1	0	0	1	1	2	0	0	0	0	0	0	0	0	3	0	2	2	2	0	0	0	0	0	0	1	2	0	2	5	2	0	0	0	0	0	0	0	0	0	0	1	2	0	0	0	0	0
ENSMUSG00000026303	0	0	0	0	0	0	0	0	0	0	0	0	0	0	0	0	2	0	0	0	0	0	0	0	2	0	0	5	3	23	1	0	0	0	0	0	0	0	0	2	1	11	1	0	0	0	0	0	1	0	2	1	0	8	10	0	0	0	0	0	0	1	3	0	0	19	0	0	0	0	0	0	0	0	0	0	0	40	4	0	0	0	0	0	2	1	0	2	0	17	5	0	0	0	0	0
ENSMUSG00000026304	0	0	0	0	0	0	0	0	0	0	0	0	0	0	0	0	0	0	0	0	0	0	0	0	0	1	0	1	0	5	1	0	0	0	0	0	0	0	0	1	1	2	0	0	0	0	0	0	0	0	0	0	0	5	0	0	0	0	0	0	0	1	0	0	1	3	0	0	0	0	0	0	1	0	0	0	0	12	2	0	0	0	0	0	1	0	0	0	0	3	6	0	0	0	0	0
ENSMUSG00000026305	0	0	0	0	0	0	0	0	0	0	0	0	0	0	0	14	25	0	171	0	0	0	0	0	94	85	0	153	11	501	257	0	0	0	0	0	191	19	511	30	27	432	186	0	0	0	0	0	292	124	372	101	25	413	48	0	0	0	0	0	302	89	448	39	21	549	202	0	0	0	0	0	283	199	86	27	15	848	157	0	0	0	0	0	230	581	373	19	41	733	476	0	0	0	0	0
ENSMUSG00000026307	0	0	0	0	0	0	0	0	0	0	0	0	0	0	0	0	4	0	39	0	0	0	0	0	20	6	0	3	1	30	43	0	0	0	0	0	33	2	27	4	1	42	21	0	0	0	0	0	74	7	22	4	4	45	8	0	0	0	0	0	51	4	31	2	0	20	40	0	0	0	0	0	58	21	19	3	1	57	20	0	0	0	0	0	39	56	42	2	2	26	64	0	0	0	0	0
ENSMUSG00000026308	0	0	0	0	0	0	0	0	0	0	0	0	0	0	0	2	3	0	1	0	0	0	0	0	0	0	0	0	0	4	6	0	0	0	0	0	1	0	2	3	1	7	1	0	0	0	0	0	0	1	0	1	3	7	21	0	0	0	0	0	0	0	0	3	1	8	12	0	0	0	0	0	1	0	0	0	2	11	10	0	0	0	0	0	0	0	0	5	3	8	12	0	0	0	0	0
ENSMUSG00000026309	0	0	0	0	0	0	0	0	0	0	0	0	0	0	0	5	6	0	48	0	0	0	0	0	24	16	0	19	4	89	59	0	0	0	0	0	36	6	77	7	4	120	54	0	0	0	0	0	61	20	60	24	4	72	27	0	0	0	0	0	49	12	55	8	5	86	64	0	0	0	0	0	66	29	37	8	5	127	62	0	0	0	0	0	35	68	52	7	9	94	152	0	0	0	0	0
ENSMUSG00000026311	0	0	0	0	0	0	0	0	0	0	0	0	0	0	0	10	3	0	11	0	0	0	0	0	5	5	0	8	4	23	13	0	0	0	0	0	9	1	10	6	5	32	8	0	0	0	0	0	30	5	24	8	2	27	28	0	0	0	0	0	24	4	21	0	6	9	19	0	0	0	0	0	22	1	11	1	1	35	8	0	0	0	0	0	11	66	19	1	1	30	45	0	0	0	0	0
ENSMUSG00000026312	0	0	0	0	0	0	0	0	0	0	0	0	0	0	0	2	4	0	2	0	0	0	0	0	0	0	0	4	4	2	7	0	0	0	0	0	0	1	0	3	1	2	3	0	0	0	0	0	2	0	0	3	2	5	37	0	0	0	0	0	1	1	0	5	2	2	7	0	0	0	0	0	0	4	0	3	2	0	8	0	0	0	0	0	0	1	1	3	5	1	16	0	0	0	0	0
ENSMUSG00000026313	0	0	0	0	0	0	0	0	0	0	0	0	0	0	0	24	18	0	72	0	0	0	0	0	31	20	3	89	7	144	108	0	0	0	0	0	33	13	102	19	10	179	78	0	0	0	0	0	77	28	56	42	19	152	20	0	0	0	0	0	106	26	94	12	7	113	111	0	0	0	0	0	64	86	26	9	13	181	36	0	0	0	0	0	63	146	88	14	11	122	186	0	0	0	0	0
ENSMUSG00000026315	0	0	0	0	0	0	0	0	0	0	0	0	0	0	1	3	1	0	3	0	0	0	0	0	0	15	0	3	2	96	1	0	0	0	0	0	0	12	22	2	0	86	0	0	0	0	0	0	0	21	12	1	1	54	13	0	0	0	0	0	0	37	5	0	1	86	1	0	0	0	0	0	1	41	2	2	2	124	6	0	0	0	0	0	0	107	1	1	2	144	1	0	0	0	0	0
ENSMUSG00000026317	0	0	0	0	0	0	0	0	0	0	0	0	0	0	0	5	2	0	5	0	0	0	0	0	10	32	0	15	2	133	12	0	0	0	0	0	28	12	35	8	1	115	4	0	0	0	0	0	22	62	52	11	1	85	4	0	0	0	0	0	26	65	37	5	2	197	5	0	0	0	0	0	27	54	21	4	4	259	10	0	0	0	0	0	30	90	22	5	5	281	53	0	0	0	0	0
ENSMUSG00000026319	0	0	0	0	0	0	0	0	0	0	0	0	0	0	0	21	31	0	49	0	0	0	0	0	41	16	0	101	15	96	107	0	0	0	0	0	66	9	81	18	14	80	101	0	0	0	0	0	96	21	51	41	20	92	92	0	0	0	0	0	90	31	104	18	25	91	109	0	0	0	0	0	85	43	24	23	9	131	41	0	0	0	0	0	77	127	74	23	21	81	200	0	0	0	0	0
ENSMUSG00000026321	0	0	0	0	0	0	0	0	0	0	0	0	0	0	0	0	1	0	1	0	0	0	0	0	0	4	0	4	5	122	6	0	0	0	0	0	4	2	19	2	1	99	10	0	0	0	0	0	1	15	13	4	2	69	21	0	0	0	0	0	0	12	16	2	0	52	5	0	0	0	0	0	4	28	7	1	2	120	3	0	0	0	0	0	1	2	7	1	1	85	10	0	0	0	0	0
ENSMUSG00000026322	0	0	0	0	0	0	0	0	0	0	0	0	0	0	0	1	2	0	0	0	0	0	0	0	0	0	0	2	0	43	0	0	0	0	0	0	0	1	0	1	0	18	0	0	0	0	0	0	1	1	0	0	2	21	0	0	0	0	0	0	0	1	0	0	0	25	2	0	0	0	0	0	0	1	1	0	0	12	0	0	0	0	0	0	0	0	0	1	1	2	1	0	0	0	0	0
ENSMUSG00000026327	0	0	0	0	0	0	0	0	0	0	0	0	0	0	0	2	1	0	0	0	0	0	0	0	0	0	0	0	3	0	2	0	0	0	0	0	0	0	1	3	1	0	2	0	0	0	0	0	1	0	2	2	3	1	22	0	0	0	0	0	0	0	0	1	0	1	0	0	0	0	0	0	0	1	0	0	2	0	0	0	0	0	0	0	0	4	0	2	1	1	3	0	0	0	0	0
ENSMUSG00000026331	0	0	0	0	0	0	0	0	0	0	0	0	0	0	0	0	0	0	1	0	0	0	0	0	0	0	0	0	2	0	0	0	0	0	0	0	0	0	0	2	0	0	0	0	0	0	0	0	0	0	0	0	0	0	6	0	0	0	0	0	2	0	0	0	0	0	1	0	0	0	0	0	0	0	0	1	0	1	1	0	0	0	0	0	0	0	0	2	1	0	11	0	0	0	0	0
ENSMUSG00000026333	0	0	0	0	0	0	0	0	0	0	0	0	0	0	0	10	5	0	17	0	0	0	0	0	6	2	0	1	0	17	12	0	0	0	0	0	9	2	4	5	2	10	7	0	0	0	0	0	16	5	7	9	2	13	5	0	0	0	0	0	4	2	6	1	4	26	25	0	0	0	0	0	18	14	5	1	2	25	11	0	0	0	0	0	10	1	7	2	1	17	35	0	0	0	0	0
ENSMUSG00000026335	0	0	0	0	0	0	0	0	0	0	0	0	0	0	0	1	5	0	11	0	0	0	0	0	10	2	0	6	3	79	14	0	0	0	0	0	3	2	25	3	2	227	19	0	0	0	0	0	7	2	6	9	6	47	15	0	0	0	0	0	7	3	16	5	4	47	20	0	0	0	0	0	5	13	2	2	0	86	17	0	0	0	0	0	12	6	3	7	2	27	21	0	0	0	0	0
ENSMUSG00000026336	0	0	0	0	0	0	0	0	0	0	0	0	0	0	0	1	2	0	1	0	0	0	0	0	1	0	0	4	0	1	7	0	0	0	0	0	2	0	0	1	2	0	1	0	0	0	0	0	1	1	0	1	2	1	8	0	0	0	0	0	0	0	0	0	1	1	3	0	0	0	0	0	0	10	0	0	0	0	1	0	0	0	0	0	0	0	0	4	1	0	3	0	0	0	0	0
ENSMUSG00000026339	0	0	0	0	0	0	0	0	0	0	0	0	0	0	0	2	7	0	26	0	0	0	0	0	14	9	0	25	6	51	50	0	0	0	0	0	21	8	20	8	5	72	29	0	0	0	0	0	49	11	15	17	4	38	10	0	0	0	0	0	38	7	29	5	6	28	31	0	0	0	0	0	32	25	10	3	4	49	22	0	0	0	0	0	20	84	32	11	7	28	53	0	0	0	0	0
ENSMUSG00000026341	0	0	0	0	0	0	0	0	0	0	0	0	0	0	0	103	80	0	121	0	0	0	0	0	162	116	0	406	44	393	224	0	0	0	0	0	278	76	475	123	87	244	153	0	0	0	0	0	457	200	543	290	100	194	22	0	0	0	0	0	444	90	514	121	106	337	249	0	0	0	0	0	458	261	61	109	37	670	188	0	0	0	0	0	285	685	368	59	90	581	437	0	0	0	0	0
ENSMUSG00000026342	0	0	0	0	0	0	0	0	0	0	0	0	0	0	0	10	3	0	0	0	0	0	0	0	1	6	0	9	4	46	0	0	0	0	0	0	4	8	24	4	8	82	0	0	0	0	0	0	3	7	6	16	1	23	5	0	0	0	0	0	11	14	25	9	4	42	3	0	0	0	0	0	3	16	0	3	2	73	1	0	0	0	0	0	0	28	2	5	7	62	10	0	0	0	0	0
ENSMUSG00000026343	0	0	0	0	0	0	0	0	0	0	0	0	0	0	0	1	2	0	0	0	0	0	0	0	0	0	0	2	1	6	0	0	0	0	0	0	0	0	1	0	1	6	0	0	0	0	0	0	0	0	0	0	0	4	1	0	0	0	0	0	2	0	0	0	0	3	0	0	0	0	0	0	0	0	0	0	1	6	2	0	0	0	0	0	0	0	0	3	0	3	0	0	0	0	0	0
ENSMUSG00000026344	0	0	0	0	0	0	0	0	0	0	0	0	0	0	0	0	1	0	0	0	0	0	0	0	2	0	0	2	2	6	2	0	0	0	0	0	0	0	0	0	0	3	1	0	0	0	0	0	0	0	0	1	2	4	16	0	0	0	0	0	2	0	1	1	0	5	0	0	0	0	0	0	0	7	3	3	0	5	0	0	0	0	0	0	2	0	0	0	0	2	8	0	0	0	0	0
ENSMUSG00000026347	0	0	0	0	0	0	0	0	0	0	0	0	0	0	0	1	1	0	2	0	0	0	0	0	3	3	0	6	3	17	6	0	0	0	0	0	4	6	5	0	1	8	2	0	0	0	0	0	2	6	4	1	4	11	24	0	0	0	0	0	6	4	2	1	4	6	2	0	0	0	0	0	3	5	0	1	0	20	2	0	0	0	0	0	4	5	3	1	0	9	6	0	0	0	0	0
ENSMUSG00000026348	0	0	0	0	0	0	0	0	0	0	0	0	0	0	0	0	1	0	0	0	0	0	0	0	0	0	0	1	0	0	0	0	0	0	0	0	0	0	0	1	0	0	1	0	0	0	0	0	0	0	2	2	0	0	1	0	0	0	0	0	0	0	0	0	0	2	0	0	0	0	0	0	0	2	3	0	2	0	0	0	0	0	0	0	0	0	0	0	1	0	2	0	0	0	0	0
ENSMUSG00000026349	0	0	0	0	0	0	0	0	0	0	0	0	0	0	0	40	33	0	139	0	0	0	0	0	68	39	0	97	17	147	165	0	0	0	0	0	99	33	141	31	36	200	106	0	0	0	0	0	184	85	59	60	21	186	33	0	0	0	0	0	187	67	167	17	10	169	179	0	0	0	0	0	156	110	31	26	18	302	72	0	0	0	0	0	114	220	127	17	28	214	329	0	0	0	0	0
ENSMUSG00000026353	0	0	0	0	0	0	0	0	0	0	0	0	0	0	0	36	22	0	81	0	0	0	0	0	34	53	0	118	15	219	76	0	0	0	0	0	61	71	139	27	20	270	64	0	0	0	0	0	104	108	93	74	36	207	21	0	0	0	0	0	80	48	128	31	32	191	61	0	0	0	0	0	78	124	64	44	8	339	38	0	0	0	0	0	62	217	107	19	31	288	160	0	0	0	0	0
ENSMUSG00000026354	0	0	0	0	0	0	0	0	0	0	0	0	0	0	0	1	2	0	3	0	0	0	0	0	0	0	0	1	2	0	12	0	0	0	0	0	1	0	0	1	0	4	5	0	0	0	0	0	0	0	0	0	1	5	0	0	0	0	0	0	0	0	0	0	1	1	0	0	0	0	0	0	0	6	0	0	4	5	2	0	0	0	0	0	0	3	0	5	0	3	10	0	0	0	0	0
ENSMUSG00000026355	0	0	0	0	0	0	0	0	0	0	0	0	0	0	0	55	37	0	55	0	0	0	0	0	39	47	0	208	21	179	66	0	0	0	0	0	72	35	94	51	42	107	71	0	0	0	0	0	135	37	115	146	43	78	8	0	0	0	0	0	193	18	127	77	37	154	73	0	0	0	0	0	97	80	22	50	33	154	66	0	0	0	0	0	80	115	87	41	53	113	139	0	0	0	0	0
ENSMUSG00000026356	0	0	0	0	0	0	0	0	0	0	0	0	0	0	1	89	48	0	27	0	0	0	0	0	29	19	0	260	27	82	51	0	0	0	0	0	55	19	87	47	53	64	27	0	0	0	0	0	104	39	75	144	38	49	8	0	0	0	0	0	88	8	102	62	63	105	47	0	0	0	0	0	72	35	27	52	28	109	26	0	0	0	0	0	67	102	80	34	39	80	69	0	0	0	0	0
ENSMUSG00000026357	0	0	0	0	0	0	0	0	0	0	0	0	0	0	0	0	1	0	0	0	0	0	0	0	2	1	0	1	0	5	3	0	0	0	0	0	5	2	15	0	0	1	1	0	0	0	0	0	2	0	9	0	0	6	0	0	0	0	0	0	1	0	14	0	0	13	1	0	0	0	0	0	5	0	2	0	0	13	5	0	0	0	0	0	10	13	13	0	0	8	2	0	0	0	0	0
ENSMUSG00000026358	0	0	0	0	0	0	0	0	0	0	0	0	0	0	0	76	38	0	62	0	0	0	0	0	67	798	19	320	13	1632	163	0	0	0	0	0	118	268	635	88	62	1078	42	0	0	0	0	0	121	1389	1031	233	45	972	18	0	0	0	0	0	142	1094	1285	95	52	3124	75	0	0	0	0	0	230	2607	273	65	26	3693	81	0	0	0	0	0	121	5691	1302	62	51	2969	301	0	0	0	0	0
ENSMUSG00000026360	0	0	0	0	0	0	0	0	0	0	0	0	0	0	0	5	8	0	17	0	0	0	0	0	23	155	0	17	3	636	78	0	0	0	0	0	58	72	503	4	7	667	13	0	0	0	0	0	34	294	1074	15	3	1178	6	0	0	0	0	0	26	148	699	3	5	1198	15	0	0	0	0	0	53	512	434	7	2	2004	61	0	0	0	0	0	51	981	786	0	2	1123	196	0	0	0	0	0
ENSMUSG00000026361	0	0	0	0	0	0	0	0	0	0	0	0	0	0	0	16	10	0	52	0	0	0	0	0	14	14	0	34	9	44	80	0	0	0	0	0	49	5	42	9	12	77	56	0	0	0	0	0	29	15	35	20	6	124	54	0	0	0	0	0	27	15	23	5	14	38	77	0	0	0	0	0	40	61	15	20	5	120	41	0	0	0	0	0	35	82	38	12	5	38	135	0	0	0	0	0
ENSMUSG00000026365	0	0	0	0	0	0	0	0	0	0	0	0	0	0	0	0	4	0	3	0	0	0	0	0	3	10	0	3	5	54	4	0	0	0	0	0	2	6	148	1	3	84	4	0	0	0	0	0	0	13	107	6	3	38	24	0	0	0	0	0	2	18	77	6	2	38	23	0	0	0	0	0	1	19	6	0	4	72	3	0	0	0	0	0	0	124	44	6	6	84	26	0	0	0	0	0
ENSMUSG00000026368	0	0	0	0	0	0	0	0	0	0	0	0	0	0	0	1	0	0	0	0	0	0	0	0	0	0	0	1	1	1	5	0	0	0	0	0	0	0	0	1	2	1	10	0	0	0	0	0	1	1	0	0	0	0	10	0	0	0	0	0	0	0	1	1	0	1	0	0	0	0	0	0	1	1	0	0	0	0	3	0	0	0	0	0	0	0	0	0	1	0	13	0	0	0	0	0
ENSMUSG00000026374	0	0	0	0	0	0	0	0	0	0	0	0	0	0	0	35	11	0	67	0	0	0	0	0	43	36	0	108	11	176	130	0	0	0	0	0	87	24	136	37	19	173	76	0	0	0	0	0	108	44	125	59	20	124	35	0	0	0	0	0	123	31	119	29	19	116	132	0	0	0	0	0	109	93	78	18	14	263	94	0	0	0	0	0	105	196	104	15	23	182	242	0	0	0	0	0
ENSMUSG00000026377	0	0	0	0	0	0	0	0	0	0	0	0	0	0	0	10	6	0	23	0	0	0	0	0	13	6	0	39	6	84	27	0	0	0	0	0	28	21	49	12	8	70	11	0	0	0	0	0	44	13	25	33	5	36	10	0	0	0	0	0	50	13	25	14	4	70	17	0	0	0	0	0	43	27	4	10	3	101	12	0	0	0	0	0	38	70	23	8	6	83	79	0	0	0	0	0
ENSMUSG00000026380	0	0	0	0	0	0	0	0	0	0	0	0	0	0	0	4	4	0	1	0	0	0	0	0	2	0	0	4	3	214	2	0	0	0	0	0	2	0	4	2	0	118	4	0	0	0	0	0	1	5	4	3	3	71	47	0	0	0	0	0	0	1	2	1	0	79	7	0	0	0	0	0	2	4	1	3	2	103	5	0	0	0	0	0	0	7	0	5	2	47	7	0	0	0	0	0
ENSMUSG00000026383	0	0	0	0	0	0	0	0	0	0	0	0	0	0	0	2	11	0	2	0	0	0	0	0	2	1	0	7	3	28	8	0	0	0	0	0	1	5	0	6	4	36	15	0	0	0	0	0	5	1	6	7	2	27	51	0	0	0	0	0	5	0	3	3	2	25	10	0	0	0	0	0	1	1	1	6	3	30	11	0	0	0	0	0	1	8	3	8	0	10	42	0	0	0	0	0
ENSMUSG00000026384	0	0	0	0	0	0	0	0	0	0	0	0	0	0	0	2	1	0	17	0	0	0	0	0	16	5	0	14	0	25	41	0	0	0	0	0	20	6	54	4	1	19	18	0	0	0	0	0	24	3	24	1	0	16	26	0	0	0	0	0	18	10	46	4	2	20	33	0	0	0	0	0	26	26	8	10	2	29	13	0	0	0	0	0	32	68	44	1	0	11	57	0	0	0	0	0
ENSMUSG00000026385	0	0	0	0	0	0	0	0	0	0	0	0	0	0	0	9	7	0	26	0	0	0	0	0	15	15	0	28	4	123	21	0	0	0	0	0	31	10	62	13	12	139	27	0	0	0	0	0	26	33	71	30	3	75	3	0	0	0	0	0	32	32	38	7	8	100	27	0	0	0	0	0	28	21	91	7	3	161	37	0	0	0	0	0	19	60	38	11	3	139	77	0	0	0	0	0
ENSMUSG00000026387	0	0	0	0	0	0	0	0	0	0	0	0	0	0	0	0	5	0	0	0	0	0	0	0	0	0	0	0	1	4	0	0	0	0	0	0	0	0	0	1	0	1	3	0	0	0	0	0	0	0	1	1	0	1	4	0	0	0	0	0	0	0	0	1	2	2	0	0	0	0	0	0	0	0	0	1	0	0	0	0	0	0	0	0	0	0	0	1	0	3	0	0	0	0	0	0
ENSMUSG00000026388	0	0	0	0	0	0	0	0	0	0	0	0	0	0	0	0	0	0	2	0	0	0	0	0	3	1	0	1	1	0	3	0	0	0	0	0	1	0	2	2	0	3	1	0	0	0	0	0	6	0	4	0	1	3	13	0	0	0	0	0	1	0	1	0	0	1	5	0	0	0	0	0	2	0	2	0	1	2	3	0	0	0	0	0	4	0	3	0	0	1	2	0	0	0	0	0
ENSMUSG00000026389	0	0	0	0	0	0	0	0	0	0	0	0	0	0	0	2	1	0	4	0	0	0	0	0	1	0	0	0	2	64	3	0	0	0	0	0	0	0	26	0	1	84	2	0	0	0	0	0	2	1	0	2	1	10	1	0	0	0	0	0	4	1	9	1	1	37	2	0	0	0	0	0	2	4	0	3	2	47	2	0	0	0	0	0	3	3	4	0	0	13	12	0	0	0	0	0
ENSMUSG00000026390	0	0	0	0	0	0	0	0	0	0	0	0	0	0	0	0	0	0	3	0	0	0	0	0	1	0	0	0	1	0	2	0	0	0	0	0	1	0	2	0	0	2	4	0	0	0	0	0	3	0	3	3	0	0	3	0	0	0	0	0	4	0	2	0	0	1	2	0	0	0	0	0	5	3	1	0	0	0	3	0	0	0	0	0	5	0	2	0	0	3	4	0	0	0	0	0
ENSMUSG00000026393	0	0	0	0	0	0	0	0	0	0	0	0	0	0	0	42	31	1	80	0	0	0	0	0	71	63	0	193	18	116	124	0	0	0	0	0	117	78	267	47	36	183	57	0	0	0	0	0	252	87	226	115	36	195	19	0	0	0	0	0	201	45	226	46	41	140	109	0	0	0	0	0	213	104	46	48	21	290	67	0	0	0	0	0	171	210	226	17	41	235	243	0	0	0	0	0
ENSMUSG00000026394	0	0	0	0	0	0	0	0	0	0	0	0	0	0	0	0	0	0	0	0	0	0	0	0	1	0	0	0	0	0	3	0	0	0	0	0	0	0	2	0	0	0	0	0	0	0	0	0	1	0	0	0	0	0	0	0	0	0	0	0	0	0	0	0	0	2	1	0	0	0	0	0	1	0	0	0	0	3	1	0	0	0	0	0	2	2	0	0	0	0	0	0	0	0	0	0
ENSMUSG00000026395	0	0	0	0	0	0	0	0	0	0	0	0	0	0	0	336	240	2	1786	0	0	0	0	0	879	478	1	1106	110	1133	2286	0	0	0	0	0	1621	297	2086	423	252	1340	1755	0	0	0	0	0	2224	804	1664	783	207	1754	277	0	0	0	0	0	2408	534	2155	327	209	1362	2662	0	0	0	0	0	1988	1401	556	289	141	2722	1320	0	0	0	0	0	1581	2844	1938	195	316	1805	4395	0	0	0	0	0
ENSMUSG00000026398	0	0	0	0	0	0	0	0	0	0	0	0	0	0	0	0	0	0	0	0	0	0	0	0	0	0	0	2	2	22	1	0	0	0	0	0	0	0	7	3	0	30	0	0	0	0	0	0	1	1	1	1	0	13	5	0	0	0	0	0	0	0	0	0	0	18	0	0	0	0	0	0	1	2	1	1	1	13	0	0	0	0	0	0	0	0	0	0	1	4	10	0	0	0	0	0
ENSMUSG00000026399	0	0	0	0	0	0	0	0	0	0	0	0	0	0	0	6	5	0	8	0	0	0	0	0	11	7	0	22	0	150	34	0	0	0	0	0	27	13	14	9	9	228	2	0	0	0	0	0	23	10	27	27	9	32	3	0	0	0	0	0	26	5	11	5	6	37	9	0	0	0	0	0	43	6	15	20	4	78	9	0	0	0	0	0	25	19	14	7	7	62	70	0	0	0	0	0
ENSMUSG00000026401	0	0	0	0	0	0	0	0	0	0	0	0	0	0	0	0	2	0	1	0	0	0	0	0	0	0	0	0	0	0	1	0	0	0	0	0	0	0	0	0	0	0	0	0	0	0	0	0	0	0	0	0	1	0	5	0	0	0	0	0	0	0	0	2	0	0	0	0	0	0	0	0	0	2	0	0	1	0	0	0	0	0	0	0	0	0	1	1	1	1	3	0	0	0	0	0
ENSMUSG00000026404	0	0	0	0	0	0	0	0	0	0	0	0	0	0	0	0	0	0	1	0	0	0	0	0	2	6	0	5	0	13	7	0	0	0	0	0	7	2	13	0	0	6	2	0	0	0	0	0	7	0	15	4	0	8	3	0	0	0	0	0	12	2	11	2	1	15	4	0	0	0	0	0	15	1	1	1	2	21	3	0	0	0	0	0	9	4	9	1	1	27	10	0	0	0	0	0
ENSMUSG00000026405	0	0	0	0	0	0	0	0	0	0	0	0	0	0	0	5	1	0	3	0	0	0	0	0	1	2	0	3	10	8	7	0	0	0	0	0	0	1	1	4	0	3	2	0	0	0	0	0	0	0	4	7	3	4	28	0	0	0	0	0	0	3	0	3	2	4	5	0	0	0	0	0	6	4	0	6	1	9	8	0	0	0	0	0	2	0	0	1	4	5	8	0	0	0	0	0
ENSMUSG00000026407	0	0	0	0	0	0	0	0	0	0	0	0	0	0	0	5	0	0	2	0	0	0	0	0	2	44	0	6	1	90	10	0	0	0	0	0	4	163	6	5	1	124	0	0	0	0	0	0	2	103	6	6	3	46	15	0	0	0	0	0	1	75	11	4	2	22	7	0	0	0	0	0	1	29	6	4	2	126	7	0	0	0	0	0	3	65	4	4	3	207	42	0	0	0	0	0
ENSMUSG00000026409	0	0	0	0	0	0	0	0	0	0	0	0	0	0	0	2	2	0	6	0	0	0	0	0	2	0	0	3	0	12	6	0	0	0	0	0	2	1	13	4	3	12	7	0	0	0	0	0	7	0	6	5	0	7	6	0	0	0	0	0	10	0	4	1	0	17	6	0	0	0	0	0	3	1	4	3	0	7	5	0	0	0	0	0	1	0	9	5	2	13	6	0	0	0	0	0
ENSMUSG00000026411	0	0	0	0	0	0	0	0	0	0	0	0	0	0	0	11	13	0	20	0	0	0	0	0	8	6	0	33	3	82	15	0	0	0	0	0	16	16	19	18	14	99	3	0	0	0	0	0	26	20	42	30	11	28	2	0	0	0	0	0	35	5	26	15	13	45	16	0	0	0	0	0	32	15	26	14	4	84	9	0	0	0	0	0	29	32	20	16	4	80	15	0	0	0	0	0
ENSMUSG00000026413	0	0	0	0	0	0	0	0	0	0	0	0	0	0	0	3	1	0	0	0	0	0	0	0	0	0	0	4	0	33	6	0	0	0	0	0	0	0	1	2	2	23	0	0	0	0	0	0	0	0	3	0	1	7	12	0	0	0	0	0	0	2	0	0	1	24	2	0	0	0	0	0	0	2	1	2	0	15	3	0	0	0	0	0	0	5	0	2	0	15	3	0	0	0	0	0
ENSMUSG00000026414	0	0	0	0	0	0	0	0	0	0	0	0	0	0	0	2	4	0	2	0	0	0	0	0	1	1	0	2	3	5	2	0	0	0	0	0	0	0	0	2	0	4	5	0	0	0	0	0	1	2	0	3	2	4	32	0	0	0	0	0	0	1	1	1	2	7	0	0	0	0	0	0	0	1	1	2	3	8	4	0	0	0	0	0	2	1	0	1	0	9	10	0	0	0	0	0
ENSMUSG00000026415	0	0	0	0	0	0	0	0	0	0	0	0	0	0	0	0	1	0	4	0	0	0	0	0	0	0	0	1	0	0	0	0	0	0	0	0	0	0	0	1	1	0	0	0	0	0	0	0	0	0	1	0	0	4	6	0	0	0	0	0	0	0	0	0	3	2	7	0	0	0	0	0	1	0	0	0	0	1	2	0	0	0	0	0	0	1	0	0	0	0	0	0	0	0	0	0
ENSMUSG00000026416	0	0	0	0	0	0	0	0	0	0	0	0	0	0	0	0	0	0	0	0	0	0	0	0	0	0	0	0	1	0	0	0	0	0	0	0	0	0	0	0	0	2	0	0	0	0	0	0	0	0	0	1	1	1	1	0	0	0	0	0	0	0	0	0	1	0	0	0	0	0	0	0	0	0	0	0	0	0	0	0	0	0	0	0	0	0	0	0	1	0	2	0	0	0	0	0
ENSMUSG00000026417	0	0	0	0	0	0	0	0	0	0	0	0	0	0	0	2	1	0	2	0	0	0	0	0	0	13	0	0	0	1782	1	0	0	0	0	0	0	26	5	1	1	1058	2	0	0	0	0	0	1	56	3	4	3	544	1	0	0	0	0	0	0	53	3	0	0	798	0	0	0	0	0	0	0	3	2	2	2	672	1	0	0	0	0	0	2	3	0	1	1	256	6	0	0	0	0	0
ENSMUSG00000026418	0	0	0	0	0	0	0	0	0	0	0	0	0	0	0	4	1	0	1	0	0	0	0	0	0	0	0	5	2	6	0	0	0	0	0	0	0	0	0	1	1	2	0	0	0	0	0	0	0	0	3	3	2	2	4	0	0	0	0	0	1	0	0	1	1	7	0	0	0	0	0	0	1	2	1	2	1	9	0	0	0	0	0	0	0	0	0	2	0	9	1	0	0	0	0	0
ENSMUSG00000026420	0	0	0	0	0	0	0	0	0	0	0	0	0	0	0	44	21	0	1	0	0	0	0	0	0	0	0	96	12	1	0	0	0	0	0	0	0	0	0	35	24	2	0	0	0	0	0	0	1	0	0	40	15	0	1	0	0	0	0	0	0	0	0	18	11	1	0	0	0	0	0	0	1	1	0	22	15	0	0	0	0	0	0	0	1	0	0	21	9	0	0	0	0	0	0	0
ENSMUSG00000026421	0	0	0	0	0	0	0	0	0	0	0	0	0	0	0	41	23	0	12	0	0	0	0	0	21	43	0	198	26	545	36	0	0	0	0	0	33	61	185	44	40	517	5	0	0	0	0	0	64	68	144	114	39	308	2	0	0	0	0	0	74	23	147	35	37	492	9	0	0	0	0	0	66	81	17	51	22	1295	19	0	0	0	0	0	34	233	77	21	42	513	38	0	0	0	0	0
ENSMUSG00000026424	0	0	0	0	0	0	0	0	0	0	0	0	0	0	0	0	0	0	0	0	0	0	0	0	0	0	0	1	0	2	0	0	0	0	0	0	0	0	0	0	1	3	5	0	0	0	0	0	0	0	0	1	0	6	0	0	0	0	0	0	0	0	0	0	0	16	0	0	0	0	0	0	0	2	0	1	0	2	0	0	0	0	0	0	0	1	0	1	0	11	9	0	0	0	0	0
ENSMUSG00000026425	0	0	0	0	0	0	0	0	0	0	0	0	0	0	0	14	13	0	36	0	0	0	0	0	17	28	0	26	2	98	68	0	0	0	0	0	33	16	94	7	10	152	39	0	0	0	0	0	57	32	41	23	11	66	9	0	0	0	0	0	55	24	71	18	10	84	49	0	0	0	0	0	50	40	7	13	7	184	38	0	0	0	0	0	32	213	57	14	7	147	189	0	0	0	0	0
ENSMUSG00000026426	0	0	0	0	0	0	0	0	0	0	0	0	0	0	0	6	7	0	26	0	0	0	0	0	3	12	1	19	3	71	28	0	0	0	0	0	26	3	43	7	6	61	7	0	0	0	0	0	14	18	102	14	5	50	4	0	0	0	0	0	34	9	44	4	3	112	18	0	0	0	0	0	31	7	17	7	2	134	13	0	0	0	0	0	18	56	28	11	3	173	49	0	0	0	0	0
ENSMUSG00000026427	0	0	0	0	0	0	0	0	0	0	0	0	0	0	0	21	21	0	33	0	0	0	0	0	19	18	0	50	11	74	26	0	0	0	0	0	21	17	71	11	15	45	28	0	0	0	0	0	56	26	66	53	26	51	30	0	0	0	0	0	80	6	77	19	34	86	43	0	0	0	0	0	50	43	15	17	12	112	21	0	0	0	0	0	37	85	54	14	7	75	97	0	0	0	0	0
ENSMUSG00000026429	0	0	0	0	0	0	0	0	0	0	0	0	0	0	0	24	12	0	7	0	0	0	0	0	0	2	0	73	11	13	7	0	0	0	0	0	9	4	10	17	14	11	5	0	0	0	0	0	5	3	14	39	16	11	12	0	0	0	0	0	2	4	11	13	18	26	14	0	0	0	0	0	17	8	1	13	7	14	3	0	0	0	0	0	1	22	6	11	14	15	22	0	0	0	0	0
ENSMUSG00000026430	0	0	0	0	0	0	0	0	0	0	0	0	0	0	0	42	22	0	191	0	0	0	0	0	205	50	1	106	27	119	264	0	0	0	0	0	245	31	359	40	42	87	262	0	0	0	0	0	457	47	450	121	22	141	37	0	0	0	0	0	586	27	530	55	48	174	313	0	0	0	0	0	407	144	64	35	21	336	176	0	0	0	0	0	312	299	373	36	20	260	492	0	0	0	0	0
ENSMUSG00000026432	0	0	0	0	0	0	0	0	0	0	0	0	0	0	0	0	0	0	0	0	0	0	0	0	0	0	0	0	4	7	0	0	0	0	0	0	0	0	0	0	2	1	1	0	0	0	0	0	0	0	0	0	2	7	1	0	0	0	0	0	0	0	0	0	1	1	1	0	0	0	0	0	0	2	1	0	2	5	0	0	0	0	0	0	0	0	0	0	0	1	7	0	0	0	0	0
ENSMUSG00000026433	0	0	0	0	0	0	0	0	0	0	0	0	0	0	0	2	4	0	15	0	0	0	0	0	8	1	0	12	0	32	29	0	0	0	0	0	24	0	40	2	0	30	21	0	0	0	0	0	20	7	38	6	4	19	26	0	0	0	0	0	23	1	23	5	2	25	35	0	0	0	0	0	21	8	11	1	2	56	15	0	0	0	0	0	17	18	27	0	2	22	97	0	0	0	0	0
ENSMUSG00000026434	0	0	0	0	0	0	0	0	0	0	0	0	0	0	0	17	19	0	74	0	0	0	0	0	26	31	0	32	13	162	151	0	0	0	0	0	93	26	148	23	17	192	139	0	0	0	0	0	72	65	143	51	24	138	66	0	0	0	0	0	99	29	91	9	13	149	198	0	0	0	0	0	95	78	54	17	4	195	112	0	0	0	0	0	78	135	122	30	12	148	238	0	0	0	0	0
ENSMUSG00000026435	0	0	0	0	0	0	0	0	0	0	0	0	0	0	0	0	0	0	1	0	0	0	0	0	7	0	0	3	0	5	2	0	0	0	0	0	19	0	0	1	0	7	5	0	0	0	0	0	41	0	0	0	1	17	6	0	0	0	0	0	27	0	3	0	0	9	0	0	0	0	0	0	38	0	1	0	0	4	3	0	0	0	0	0	38	0	0	2	0	4	17	0	0	0	0	0
ENSMUSG00000026436	0	0	0	0	0	0	0	0	0	0	0	0	0	0	0	11	3	0	105	0	0	0	0	0	22	25	0	27	4	146	135	0	0	0	0	0	55	24	123	8	4	144	126	0	0	0	0	0	74	31	102	18	7	148	21	0	0	0	0	0	81	28	116	8	6	143	163	0	0	0	0	0	87	52	52	5	2	235	101	0	0	0	0	0	73	171	122	2	7	126	203	0	0	0	0	0
ENSMUSG00000026437	0	0	0	0	0	0	0	0	0	0	0	0	0	0	0	1	2	0	0	0	0	0	0	0	0	1	0	3	0	39	8	0	0	0	0	0	1	2	0	6	1	36	2	0	0	0	0	0	1	1	0	1	3	11	3	0	0	0	0	0	0	0	3	0	2	28	0	0	0	0	0	0	3	2	0	1	1	17	1	0	0	0	0	0	0	1	1	1	1	34	10	0	0	0	0	0
ENSMUSG00000026439	0	0	0	0	0	0	0	0	0	0	0	0	0	0	0	8	12	0	45	0	0	0	0	0	8	9	0	50	8	45	52	0	0	0	0	0	32	5	42	12	3	51	57	0	0	0	0	0	29	10	34	20	14	37	29	0	0	0	0	0	45	10	24	12	16	54	61	0	0	0	0	0	51	20	7	18	10	128	31	0	0	0	0	0	29	45	39	9	15	90	136	0	0	0	0	0
ENSMUSG00000026442	0	0	0	0	0	0	0	0	0	0	0	0	0	0	0	0	2	0	3	0	0	0	0	0	1	0	0	4	3	0	7	0	0	0	0	0	1	0	1	1	2	6	7	0	0	0	0	0	2	2	1	2	2	0	12	0	0	0	0	0	1	0	1	5	0	3	1	0	0	0	0	0	4	4	3	2	2	14	8	0	0	0	0	0	3	2	0	12	0	4	19	0	0	0	0	0
ENSMUSG00000026443	0	0	0	0	0	0	0	0	0	0	0	0	0	0	0	1	1	0	0	0	0	0	0	0	0	1	0	0	2	10	0	0	0	0	0	0	0	0	0	1	0	45	0	0	0	0	0	0	0	0	3	0	0	0	0	0	0	0	0	0	0	0	1	0	2	4	1	0	0	0	0	0	3	3	0	2	0	15	2	0	0	0	0	0	2	1	0	1	0	11	1	0	0	0	0	0
ENSMUSG00000026447	0	0	0	0	0	0	0	0	0	0	0	0	0	0	0	3	1	0	4	0	0	0	0	0	1	1	0	3	3	30	13	0	0	0	0	0	1	5	6	6	5	22	5	0	0	0	0	0	5	0	6	11	0	17	33	0	0	0	0	0	6	0	9	1	1	18	14	0	0	0	0	0	13	5	6	4	1	15	8	0	0	0	0	0	9	1	2	5	5	14	20	0	0	0	0	0
ENSMUSG00000026450	0	0	0	0	0	0	0	0	0	0	0	0	0	0	0	1	2	0	0	0	0	0	0	0	0	0	0	6	2	5	0	0	0	0	0	0	0	0	0	1	1	2	0	0	0	0	0	0	0	0	0	3	3	2	2	0	0	0	0	0	0	0	0	2	4	1	2	0	0	0	0	0	2	4	1	4	1	5	0	0	0	0	0	0	0	0	0	4	0	4	6	0	0	0	0	0
ENSMUSG00000026452	0	0	0	0	0	0	0	0	0	0	0	0	0	0	0	1	2	0	1	0	0	0	0	0	0	0	0	5	5	5	2	0	0	0	0	0	0	0	0	2	1	8	1	0	0	0	0	0	0	0	0	2	3	7	15	0	0	0	0	0	1	0	3	0	1	2	7	0	0	0	0	0	0	3	0	1	2	12	5	0	0	0	0	0	2	1	0	1	3	7	8	0	0	0	0	0
ENSMUSG00000026455	0	0	0	0	0	0	0	0	0	0	0	0	0	0	0	23	8	0	27	0	0	0	0	0	24	10	0	12	4	60	66	0	0	0	0	0	25	15	28	10	8	58	40	0	0	0	0	0	32	29	53	19	11	43	41	0	0	0	0	0	64	13	47	7	3	62	77	0	0	0	0	0	38	47	18	14	7	95	26	0	0	0	0	0	37	38	28	7	8	81	125	0	0	0	0	0
ENSMUSG00000026456	0	0	0	0	0	0	0	0	0	0	0	0	0	0	0	9	5	0	41	0	0	0	0	0	14	5	0	11	1	89	25	0	0	0	0	0	28	11	45	6	3	98	62	0	0	0	0	0	32	12	47	16	4	46	7	0	0	0	0	0	33	18	35	8	3	82	47	0	0	0	0	0	32	14	13	5	0	113	50	0	0	0	0	0	26	37	40	4	3	101	71	0	0	0	0	0
ENSMUSG00000026457	0	0	0	0	0	0	0	0	0	0	0	0	0	0	0	157	138	0	77	0	0	0	0	0	81	79	1	597	76	438	159	0	0	0	0	0	103	63	295	115	117	310	64	0	0	0	0	0	184	95	306	348	98	138	24	0	0	0	0	0	182	83	275	142	153	341	90	0	0	0	0	0	222	168	108	173	52	626	85	0	0	0	0	0	136	459	212	94	111	543	194	0	0	0	0	0
ENSMUSG00000026458	0	0	0	0	0	0	0	0	0	0	0	0	0	0	0	3	0	0	4	0	0	0	0	0	7	13	0	5	1	63	6	0	0	0	0	0	17	7	35	3	2	42	1	0	0	0	0	0	19	29	23	0	0	34	4	0	0	0	0	0	11	29	29	0	1	66	0	0	0	0	0	0	23	7	4	1	0	81	9	0	0	0	0	0	19	71	16	2	2	114	25	0	0	0	0	0
ENSMUSG00000026459	0	0	0	0	0	0	0	0	0	0	0	0	0	0	0	0	0	0	0	0	0	0	0	0	0	0	0	0	0	0	0	0	0	0	0	0	0	0	0	0	0	1	0	0	0	0	0	0	0	0	0	0	0	0	0	0	0	0	0	0	0	0	0	0	0	0	0	0	0	0	0	0	0	1	0	0	0	0	0	0	0	0	0	0	0	0	0	0	0	1	0	0	0	0	0	0
ENSMUSG00000026463	0	0	0	0	0	0	0	0	0	0	0	0	0	0	0	10	5	0	49	0	0	0	0	0	9	8	0	30	5	125	75	0	0	0	0	0	28	10	97	18	9	204	70	0	0	0	0	0	24	39	83	18	2	320	12	0	0	0	0	0	41	16	74	11	14	178	67	0	0	0	0	0	28	98	47	9	6	418	35	0	0	0	0	0	30	60	108	5	11	150	48	0	0	0	0	0
ENSMUSG00000026466	0	0	0	0	0	0	0	0	0	0	0	0	0	0	0	8	6	0	57	0	0	0	0	0	12	22	0	19	5	84	62	0	0	0	0	0	30	23	72	10	4	106	51	0	0	0	0	0	29	37	50	16	3	105	17	0	0	0	0	0	41	32	49	9	5	120	68	0	0	0	0	0	47	62	22	7	2	167	58	0	0	0	0	0	31	163	38	9	4	132	107	0	0	0	0	0
ENSMUSG00000026468	0	0	0	0	0	0	0	0	0	0	0	0	0	0	0	0	2	0	0	0	0	0	0	0	1	0	0	0	0	0	1	0	0	0	0	0	0	0	0	1	0	4	0	0	0	0	0	0	1	0	0	2	1	3	7	0	0	0	0	0	1	0	0	1	1	2	2	0	0	0	0	0	0	0	1	2	2	3	1	0	0	0	0	0	1	2	1	0	3	1	6	0	0	0	0	0
ENSMUSG00000026469	0	0	0	0	0	0	0	0	0	0	0	0	0	0	0	8	18	0	70	0	0	0	0	0	17	11	0	40	8	62	78	0	0	0	0	0	47	12	60	5	7	133	54	0	0	0	0	0	37	23	32	12	12	120	64	0	0	0	0	0	46	26	57	5	12	52	101	0	0	0	0	0	53	41	21	4	7	137	50	0	0	0	0	0	27	31	57	14	13	64	129	0	0	0	0	0
ENSMUSG00000026470	0	0	0	0	0	0	0	0	0	0	0	0	0	0	0	28	16	0	57	0	0	0	0	0	42	36	0	52	5	136	74	0	0	0	0	0	74	16	86	21	8	126	45	0	0	0	0	0	138	36	114	51	17	77	16	0	0	0	0	0	129	26	86	12	10	138	66	0	0	0	0	0	148	129	35	11	8	244	37	0	0	0	0	0	81	183	103	13	9	172	135	0	0	0	0	0
ENSMUSG00000026471	0	0	0	0	0	0	0	0	0	0	0	0	0	0	0	7	2	0	14	0	0	0	0	0	11	2	0	16	2	33	30	0	0	0	0	0	19	5	3	4	6	39	7	0	0	0	0	0	53	0	23	14	4	3	22	0	0	0	0	0	39	0	15	6	7	9	19	0	0	0	0	0	24	1	2	1	2	66	15	0	0	0	0	0	26	24	13	4	0	27	44	0	0	0	0	0
ENSMUSG00000026473	0	0	0	0	0	0	0	0	0	0	0	0	0	0	0	18	11	0	14	0	0	0	0	0	7	17	0	58	11	441	30	0	0	0	0	0	12	4	48	9	13	226	14	0	0	0	0	0	12	21	20	31	10	167	13	0	0	0	0	0	17	9	44	16	13	423	9	0	0	0	0	0	15	40	25	18	7	516	24	0	0	0	0	0	17	58	39	21	7	385	34	0	0	0	0	0
ENSMUSG00000026475	0	0	0	0	0	0	0	0	0	0	0	0	0	0	0	5	5	0	12	0	0	0	0	0	9	5	0	16	2	20	16	0	0	0	0	0	5	1	18	6	3	15	5	0	0	0	0	0	48	7	12	15	8	20	0	0	0	0	0	0	49	9	25	13	2	73	3	0	0	0	0	0	40	7	5	4	0	63	16	0	0	0	0	0	14	57	30	4	3	47	49	0	0	0	0	0
ENSMUSG00000026478	0	0	0	0	0	0	0	0	0	0	0	0	0	0	0	12	8	0	11	0	0	0	0	0	12	18	0	27	2	283	15	0	0	0	0	0	3	19	30	12	9	505	15	0	0	0	0	0	12	24	15	22	5	232	18	0	0	0	0	0	7	11	35	12	9	109	25	0	0	0	0	0	24	54	7	6	3	407	7	0	0	0	0	0	7	96	31	4	9	152	42	0	0	0	0	0
ENSMUSG00000026479	0	0	0	0	0	0	0	0	0	0	0	0	0	0	0	9	8	0	0	0	0	0	0	0	4	1	0	10	2	54	3	0	0	0	0	0	0	2	5	4	7	43	5	0	0	0	0	0	2	8	0	32	4	27	9	0	0	0	0	0	2	3	3	1	4	44	1	0	0	0	0	0	2	7	5	6	3	30	3	0	0	0	0	0	1	0	5	5	3	23	10	0	0	0	0	0
ENSMUSG00000026480	0	0	0	0	0	0	0	0	0	0	0	0	0	0	0	6	2	0	0	0	0	0	0	0	4	22	0	11	5	137	17	0	0	0	0	0	8	15	74	3	4	122	1	0	0	0	0	0	20	30	57	7	2	103	14	0	0	0	0	0	9	56	38	3	3	130	0	0	0	0	0	0	13	35	13	3	2	203	19	0	0	0	0	0	7	177	35	8	5	282	38	0	0	0	0	0
ENSMUSG00000026482	0	0	0	0	0	0	0	0	0	0	0	0	0	0	1	2	1	0	4	0	0	0	0	0	8	28	0	2	1	195	2	0	0	0	0	0	27	37	42	0	1	202	6	0	0	0	0	0	24	72	47	1	3	122	5	0	0	0	0	0	26	74	55	2	1	121	0	0	0	0	0	0	27	68	11	1	0	255	26	0	0	0	0	0	18	569	35	1	0	583	18	0	0	0	0	0
ENSMUSG00000026483	0	0	0	0	0	0	0	0	0	0	0	0	0	0	0	10	3	0	57	0	0	0	0	0	26	29	0	24	3	237	52	0	0	0	0	0	68	15	151	5	5	272	42	0	0	0	0	0	66	48	210	8	9	190	28	0	0	0	0	0	82	17	149	9	11	202	28	0	0	0	0	0	122	131	68	7	5	540	54	0	0	0	0	0	45	194	121	9	6	342	133	0	0	0	0	0
ENSMUSG00000026484	0	0	0	0	0	0	0	0	0	0	0	0	0	0	0	36	24	0	21	0	0	0	0	0	33	29	0	116	20	65	40	0	0	0	0	0	35	26	108	14	33	65	35	0	0	0	0	0	116	31	117	86	15	39	30	0	0	0	0	0	115	8	63	34	21	75	39	0	0	0	0	0	92	83	17	50	14	105	34	0	0	0	0	0	63	209	74	15	31	83	91	0	0	0	0	0
ENSMUSG00000026489	0	0	0	0	0	0	0	0	0	0	0	0	0	0	0	25	31	0	28	0	0	0	0	0	15	112	0	83	15	215	61	0	0	0	0	0	18	86	33	25	13	173	11	0	0	0	0	0	34	84	46	66	34	74	10	0	0	0	0	0	57	30	43	29	29	258	11	0	0	0	0	0	55	240	20	34	7	330	32	0	0	0	0	0	36	621	27	14	24	281	44	0	0	0	0	0
ENSMUSG00000026490	0	0	0	0	0	0	0	0	0	0	0	0	0	0	0	4	10	0	5	0	0	0	0	0	2	0	0	9	7	81	13	0	0	0	0	0	1	0	25	3	2	127	13	0	0	0	0	0	2	3	1	8	7	64	43	0	0	0	0	0	2	6	5	7	2	36	12	0	0	0	0	0	5	7	5	2	1	58	4	0	0	0	0	0	3	12	6	6	2	28	30	0	0	0	0	0
ENSMUSG00000026491	0	0	0	0	0	0	0	0	0	0	0	0	0	0	0	5	17	0	54	0	0	0	0	0	40	47	1	81	8	240	87	0	0	0	0	0	62	21	109	30	22	280	75	0	0	0	0	0	62	87	108	39	34	261	16	0	0	0	0	0	127	46	99	21	16	272	75	0	0	0	0	0	115	150	24	22	5	458	43	0	0	0	0	0	58	227	96	23	17	280	205	0	0	0	0	0
ENSMUSG00000026492	0	0	0	0	0	0	0	0	0	0	0	0	0	0	0	0	3	0	1	0	0	0	0	0	2	6	0	14	0	10	5	0	0	0	0	0	2	1	9	4	2	8	3	0	0	0	0	0	5	2	7	4	1	10	4	0	0	0	0	0	2	1	5	1	0	9	6	0	0	0	0	0	2	7	1	2	0	17	5	0	0	0	0	0	3	9	7	4	2	15	5	0	0	0	0	0
ENSMUSG00000026494	0	0	0	0	0	0	0	0	0	0	0	0	0	0	0	3	5	0	0	0	0	0	0	0	0	0	0	2	0	6	4	0	0	0	0	0	1	0	1	1	2	17	5	0	0	0	0	0	1	1	4	4	6	8	22	0	0	0	0	0	0	1	2	5	1	10	1	0	0	0	0	0	2	9	3	1	0	4	4	0	0	0	0	0	1	0	1	4	1	5	23	0	0	0	0	0
ENSMUSG00000026495	0	0	0	0	0	0	0	0	0	0	0	0	0	0	0	2	3	0	7	0	0	0	0	0	5	6	0	2	0	12	7	0	0	0	0	0	20	5	0	2	6	10	2	0	0	0	0	0	10	1	7	7	1	10	17	0	0	0	0	0	14	5	8	1	1	12	2	0	0	0	0	0	15	2	1	1	3	14	2	0	0	0	0	0	1	1	4	1	10	6	9	0	0	0	0	0
ENSMUSG00000026496	0	0	0	0	0	0	0	0	0	0	0	0	0	0	0	12	10	0	40	0	0	0	0	0	23	16	0	63	8	107	65	0	0	0	0	0	31	38	63	9	13	118	37	0	0	0	0	0	52	36	29	41	11	86	20	0	0	0	0	0	68	12	71	16	15	108	31	0	0	0	0	0	81	58	26	19	6	147	43	0	0	0	0	0	44	191	44	19	10	132	79	0	0	0	0	0
ENSMUSG00000026497	0	0	0	0	0	0	0	0	0	0	0	0	0	0	0	0	0	0	0	0	0	0	0	0	0	0	0	0	0	0	2	0	0	0	0	0	0	0	0	0	0	4	0	0	0	0	0	0	1	0	0	0	1	0	3	0	0	0	0	0	0	0	0	0	0	0	4	0	0	0	0	0	0	0	0	1	0	2	0	0	0	0	0	0	0	0	0	1	0	0	0	0	0	0	0	0
ENSMUSG00000026499	0	0	0	0	0	0	0	0	0	0	0	0	0	0	0	25	17	1	35	0	0	0	0	0	19	22	0	43	10	145	56	0	0	0	0	0	44	25	92	46	16	179	46	0	0	0	0	0	57	48	38	70	16	184	34	0	0	0	0	0	53	48	46	26	19	144	46	0	0	0	0	0	48	47	28	28	10	269	26	0	0	0	0	0	40	138	44	16	20	193	140	0	0	0	0	0
ENSMUSG00000026500	0	0	0	0	0	0	0	0	0	0	0	0	0	0	0	18	11	0	25	0	0	0	0	0	22	11	0	78	10	59	33	0	0	0	0	0	43	4	44	14	17	48	12	0	0	0	0	0	54	7	34	24	31	42	2	0	0	0	0	0	40	4	31	22	19	44	20	0	0	0	0	0	40	12	82	10	4	102	17	0	0	0	0	0	38	45	25	10	11	60	87	0	0	0	0	0
ENSMUSG00000026502	0	0	0	0	0	0	0	0	0	0	0	0	0	0	0	15	9	0	28	0	0	0	0	0	14	16	0	45	11	130	53	0	0	0	0	0	37	20	46	9	14	177	37	0	0	0	0	0	56	26	42	30	17	130	10	0	0	0	0	0	68	16	80	14	13	69	92	0	0	0	0	0	33	45	15	10	8	215	46	0	0	0	0	0	29	40	44	1	10	93	117	0	0	0	0	0
ENSMUSG00000026504	0	0	0	0	0	0	0	0	0	0	0	0	0	0	0	3	2	0	17	0	0	0	0	0	16	7	0	10	6	18	19	0	0	0	0	0	17	7	16	4	2	30	26	0	0	0	0	0	15	13	26	6	1	21	7	0	0	0	0	0	18	9	30	3	2	19	24	0	0	0	0	0	26	14	18	1	4	46	21	0	0	0	0	0	14	56	29	2	3	33	70	0	0	0	0	0
ENSMUSG00000026509	0	0	0	0	0	0	0	0	0	0	0	0	0	0	0	15	6	0	53	0	0	0	0	0	57	13	0	57	7	220	50	0	0	0	0	0	77	24	235	32	8	369	36	0	0	0	0	0	110	23	166	46	9	168	32	0	0	0	0	0	147	19	201	12	16	231	55	0	0	0	0	0	110	56	66	11	8	548	34	0	0	0	0	0	54	123	206	16	13	335	136	0	0	0	0	0
ENSMUSG00000026510	0	0	0	0	0	0	0	0	0	0	0	0	0	0	0	3	2	0	12	0	0	0	0	0	3	4	0	20	3	114	28	0	0	0	0	0	16	4	20	2	2	96	20	0	0	0	0	0	17	16	15	3	5	75	12	0	0	0	0	0	24	10	35	8	2	67	34	0	0	0	0	0	22	40	5	3	1	111	13	0	0	0	0	0	10	23	24	0	4	62	24	0	0	0	0	0
ENSMUSG00000026511	0	0	0	0	0	0	0	0	0	0	0	0	0	0	0	17	12	0	37	0	0	0	0	0	16	23	0	51	5	98	76	0	0	0	0	0	32	32	38	22	14	94	46	0	0	0	0	0	51	39	49	31	11	91	22	0	0	0	0	0	33	27	50	14	17	81	54	0	0	0	0	0	54	39	35	20	9	142	28	0	0	0	0	0	29	94	34	7	10	99	76	0	0	0	0	0
ENSMUSG00000026514	0	0	0	0	0	0	0	0	0	0	0	0	0	0	0	0	0	0	0	0	0	0	0	0	0	0	0	1	0	0	3	0	0	0	0	0	0	0	0	0	0	5	3	0	0	0	0	0	0	0	0	0	1	0	5	0	0	0	0	0	0	0	0	1	0	4	0	0	0	0	0	0	0	0	0	0	3	4	1	0	0	0	0	0	0	1	0	0	2	1	0	0	0	0	0	0
ENSMUSG00000026516	0	0	0	0	0	0	0	0	0	0	0	0	0	0	0	22	14	1	50	0	0	0	0	0	13	18	0	55	4	36	68	0	0	0	0	0	47	8	37	15	10	73	64	0	0	0	0	0	64	24	43	41	22	52	23	0	0	0	0	0	68	11	56	17	7	35	93	0	0	0	0	0	53	40	5	10	6	47	43	0	0	0	0	0	45	68	48	15	15	57	193	0	0	0	0	0
ENSMUSG00000026519	0	0	0	0	0	0	0	0	0	0	0	0	0	0	0	10	4	0	41	0	0	0	0	0	23	9	0	25	2	184	66	0	0	0	0	0	50	13	73	12	5	157	48	0	0	0	0	0	47	16	36	25	4	103	22	0	0	0	0	0	43	16	43	4	5	134	45	0	0	0	0	0	62	36	6	9	3	202	48	0	0	0	0	0	25	48	48	9	9	100	171	0	0	0	0	0
ENSMUSG00000026520	0	0	0	0	0	0	0	0	0	0	0	0	0	0	0	31	19	0	45	0	0	0	0	0	32	29	0	80	14	124	75	0	0	0	0	0	45	62	68	22	11	109	47	0	0	0	0	0	53	44	78	64	12	63	11	0	0	0	0	0	81	28	71	25	21	87	50	0	0	0	0	0	81	24	33	36	6	180	39	0	0	0	0	0	61	124	70	14	20	131	147	0	0	0	0	0
ENSMUSG00000026523	0	0	0	0	0	0	0	0	0	0	0	0	0	0	0	5	0	0	0	0	0	0	0	0	0	0	0	0	1	1	0	0	0	0	0	0	0	0	0	3	2	3	2	0	0	0	0	0	0	2	0	3	3	2	14	0	0	0	0	0	0	0	0	0	0	2	0	0	0	0	0	0	0	2	3	1	0	3	0	0	0	0	0	0	0	2	3	1	1	2	1	0	0	0	0	0
ENSMUSG00000026525	0	0	0	0	0	0	0	0	0	0	0	0	0	0	0	0	1	0	2	0	0	0	0	0	2	1	0	0	0	12	4	0	0	0	0	0	2	1	1	0	0	6	5	0	0	0	0	0	0	2	8	1	2	3	0	0	0	0	0	0	0	1	2	0	0	4	0	0	0	0	0	0	0	0	0	1	0	10	1	0	0	0	0	0	5	2	3	0	0	15	1	0	0	0	0	0
ENSMUSG00000026526	0	0	0	0	0	0	0	0	0	0	0	0	0	0	0	16	14	0	22	0	0	0	0	0	16	8	0	28	10	100	31	0	0	0	0	0	22	7	55	19	5	74	7	0	0	0	0	0	38	13	55	26	12	43	13	0	0	0	0	0	21	7	22	11	15	92	13	0	0	0	0	0	39	23	2	20	3	98	16	0	0	0	0	0	14	41	15	7	15	82	74	0	0	0	0	0
ENSMUSG00000026527	0	0	0	0	0	0	0	0	0	0	0	0	0	0	0	0	3	0	1	0	0	0	0	0	1	0	0	1	1	0	0	0	0	0	0	0	0	0	1	0	2	1	0	0	0	0	0	0	0	0	1	2	2	1	18	0	0	0	0	0	0	1	0	1	0	2	3	0	0	0	0	0	0	10	1	0	0	2	0	0	0	0	0	0	1	1	0	3	0	0	1	0	0	0	0	0
ENSMUSG00000026531	0	0	0	0	0	0	0	0	0	0	0	0	0	0	0	0	0	0	0	0	0	0	0	0	0	0	0	0	0	350	0	0	0	0	0	0	0	0	0	0	0	149	1	0	0	0	0	0	0	0	0	0	0	206	2	0	0	0	0	0	0	0	0	0	0	242	0	0	0	0	0	0	1	0	0	0	0	1051	0	0	0	0	0	0	0	0	0	0	0	125	0	0	0	0	0	0
ENSMUSG00000026532	0	0	0	0	0	0	0	0	0	0	0	0	0	0	0	7	1	0	5	0	0	0	0	0	1	0	0	0	2	0	4	0	0	0	0	0	4	0	0	2	3	5	3	0	0	0	0	0	1	0	2	0	3	0	30	0	0	0	0	0	0	0	2	0	3	5	4	0	0	0	0	0	9	12	2	2	3	5	6	0	0	0	0	0	3	0	0	5	6	2	9	0	0	0	0	0
ENSMUSG00000026535	0	0	0	0	0	0	0	0	0	0	0	0	0	0	0	1	0	0	1	0	0	0	0	0	0	0	0	2	0	0	1	0	0	0	0	0	0	0	0	0	0	0	1	0	0	0	0	0	0	0	0	0	0	0	12	0	0	0	0	0	0	0	0	0	2	5	4	0	0	0	0	0	1	2	1	0	2	0	1	0	0	0	0	0	0	0	0	2	0	1	3	0	0	0	0	0
ENSMUSG00000026536	0	0	0	0	0	0	0	0	0	0	0	0	0	0	0	0	0	0	0	0	0	0	0	0	0	0	0	0	0	10	3	0	0	0	0	0	0	2	2	0	0	8	1	0	0	0	0	0	1	3	5	2	0	1	1	0	0	0	0	0	2	3	2	0	0	5	0	0	0	0	0	0	2	5	1	0	0	9	0	0	0	0	0	0	0	8	1	0	0	16	1	0	0	0	0	0
ENSMUSG00000026542	0	0	0	0	0	0	0	0	0	0	0	0	0	0	0	0	0	0	0	0	0	0	0	0	0	0	0	0	0	0	0	0	0	0	0	0	0	0	0	0	2	0	0	0	0	0	0	0	0	0	0	0	0	0	0	0	0	0	0	0	0	0	0	0	0	0	0	0	0	0	0	0	0	1	0	0	0	0	0	0	0	0	0	0	0	0	1	0	0	0	0	0	0	0	0	0
ENSMUSG00000026544	0	0	0	0	0	0	0	0	0	0	0	0	0	0	0	0	0	0	7	0	0	0	0	0	2	3	0	1	0	42	5	0	0	0	0	0	7	5	4	0	0	26	2	0	0	0	0	0	4	3	3	1	1	12	1	0	0	0	0	0	2	7	5	1	0	18	1	0	0	0	0	0	13	8	3	0	0	13	5	0	0	0	0	0	5	12	11	1	0	27	6	0	0	0	0	0
ENSMUSG00000026546	0	0	0	0	0	0	0	0	0	0	0	0	0	0	0	4	4	0	1	0	0	0	0	0	0	0	0	7	1	13	4	0	0	0	0	0	0	2	8	1	2	15	2	0	0	0	0	0	1	0	1	3	1	5	14	0	0	0	0	0	0	2	3	1	2	13	0	0	0	0	0	0	2	0	0	0	2	8	8	0	0	0	0	0	1	2	4	5	1	8	9	0	0	0	0	0
ENSMUSG00000026547	0	0	0	0	0	0	0	0	0	0	0	0	0	0	0	90	45	0	215	0	0	0	0	0	102	92	0	267	43	1405	236	0	0	0	0	0	193	53	601	91	63	1124	102	0	0	0	0	0	210	168	976	205	75	623	6	0	0	0	0	0	234	117	496	88	77	1603	135	0	0	0	0	0	248	230	270	95	33	2515	201	0	0	0	0	0	187	506	465	71	59	2337	418	0	0	0	0	0
ENSMUSG00000026548	0	0	0	0	0	0	0	0	0	0	0	0	0	0	0	1	1	0	0	0	0	0	0	0	1	6	0	0	0	89	8	0	0	0	0	0	5	7	56	0	0	65	0	0	0	0	0	0	5	8	35	0	1	25	0	0	0	0	0	0	3	18	26	1	0	94	1	0	0	0	0	0	7	4	28	0	0	131	6	0	0	0	0	0	2	26	20	0	1	154	4	0	0	0	0	0
ENSMUSG00000026553	0	0	0	0	0	0	0	0	0	0	0	0	0	0	0	123	98	0	114	0	0	0	0	0	81	76	0	439	43	452	177	0	0	0	0	0	148	89	257	79	82	468	84	0	0	0	0	0	235	109	258	308	96	310	35	0	0	0	0	0	282	75	335	115	89	355	145	0	0	0	0	0	186	173	44	100	56	630	119	0	0	0	0	0	102	502	203	60	79	498	268	0	0	0	0	0
ENSMUSG00000026554	0	0	0	0	0	0	0	0	0	0	0	0	0	0	0	44	44	0	89	0	0	0	0	0	60	28	1	119	17	241	140	0	0	0	0	0	80	34	163	41	27	232	109	0	0	0	0	0	177	67	114	75	29	112	59	0	0	0	0	1	155	29	171	38	42	183	153	0	0	0	0	0	145	87	44	40	20	358	100	0	0	0	0	0	120	335	127	24	25	235	264	0	0	0	0	0
ENSMUSG00000026556	0	0	0	0	0	0	0	0	0	0	0	0	0	0	0	5	0	0	2	0	0	0	0	0	1	0	0	0	1	10	4	0	0	0	0	0	1	1	1	3	3	22	0	0	0	0	0	0	1	0	9	2	2	8	9	0	0	0	0	0	2	0	1	1	3	7	3	0	0	0	0	0	3	4	0	2	1	20	0	0	0	0	0	0	1	0	0	2	1	4	9	0	0	0	0	0
ENSMUSG00000026558	0	0	0	0	0	0	0	0	0	0	0	0	0	0	0	20	12	0	23	0	0	0	0	0	12	20	0	63	10	146	29	0	0	0	0	0	11	27	18	13	20	138	33	0	0	0	0	0	19	35	34	52	24	75	21	0	0	0	0	0	24	22	31	24	19	71	27	0	0	0	0	0	44	26	21	16	13	142	19	0	0	0	0	0	20	39	25	10	15	111	42	0	0	0	0	0
ENSMUSG00000026560	0	0	0	0	0	0	0	0	0	0	0	0	0	0	0	0	3	0	2	0	0	0	0	0	0	0	0	0	2	0	1	0	0	0	0	0	1	1	0	1	1	1	0	0	0	0	0	0	1	0	0	0	0	2	5	0	0	0	0	0	0	1	0	2	0	2	0	0	0	0	0	0	0	1	0	1	0	3	1	0	0	0	0	0	0	0	0	3	0	1	1	0	0	0	0	0
ENSMUSG00000026563	0	0	0	0	0	0	0	0	0	0	0	0	0	0	0	9	15	0	40	0	0	0	0	0	22	16	0	39	3	75	51	0	0	0	0	0	37	8	68	12	11	42	57	0	0	0	0	0	56	15	37	34	4	21	13	0	0	0	0	0	56	22	45	14	6	59	55	0	0	0	0	0	64	27	15	2	8	95	24	0	0	0	0	0	33	47	69	2	6	55	80	0	0	0	0	0
ENSMUSG00000026564	0	0	0	0	0	0	0	0	0	0	0	0	0	0	0	0	0	0	0	0	0	0	0	0	0	1	0	0	1	1	4	0	0	0	0	0	0	0	1	0	0	1	2	0	0	0	0	0	0	1	0	0	1	2	0	0	0	0	0	0	0	0	0	0	1	3	3	0	0	0	0	0	1	2	0	0	0	1	1	0	0	0	0	0	0	1	0	1	2	0	0	0	0	0	0	0
ENSMUSG00000026565	0	0	0	0	0	0	0	0	0	0	0	0	0	0	0	20	7	0	57	0	0	0	0	0	22	10	1	20	3	42	116	0	0	0	0	0	30	12	53	18	9	75	73	0	0	0	0	0	27	12	53	29	12	86	17	0	0	0	0	0	34	9	44	4	12	51	86	0	0	0	0	0	58	27	19	21	6	70	47	0	0	0	0	0	33	20	49	9	10	44	215	0	0	0	0	0
ENSMUSG00000026566	0	0	0	0	0	0	0	0	0	0	0	0	0	0	0	2	2	0	1	0	0	0	0	0	13	2	0	7	5	197	0	0	0	0	0	0	27	1	15	5	2	186	2	0	0	0	0	0	50	7	12	5	2	52	2	0	0	0	0	0	27	3	8	4	4	91	3	0	0	0	0	0	46	28	0	8	1	217	2	0	0	0	0	0	27	66	8	1	6	91	39	0	0	0	0	0
ENSMUSG00000026567	0	0	0	0	0	0	0	0	0	0	0	0	0	0	0	1	2	0	1	0	0	0	0	0	1	2	0	3	2	5	1	0	0	0	0	0	2	0	1	3	2	0	1	0	0	0	0	0	0	0	0	1	2	5	12	0	0	0	0	0	1	0	0	0	1	3	2	0	0	0	0	0	3	4	0	2	2	3	1	0	0	0	0	0	0	2	1	1	1	4	8	0	0	0	0	0
ENSMUSG00000026568	0	0	0	0	0	0	0	0	0	0	0	0	0	0	0	9	12	0	8	0	0	0	0	0	5	16	0	32	7	97	32	0	0	0	0	0	12	12	31	15	10	76	15	0	0	0	0	0	26	23	55	32	10	49	8	0	0	0	0	0	32	14	26	13	9	52	14	0	0	0	0	0	30	28	65	16	8	121	33	0	0	0	0	0	16	43	17	2	10	74	58	0	0	0	0	0
ENSMUSG00000026571	0	0	0	0	0	0	0	0	0	0	0	0	0	0	0	8	3	0	6	0	0	0	0	0	3	5	0	3	5	16	5	0	0	0	0	0	7	8	8	0	6	14	7	0	0	0	0	0	21	1	12	11	7	12	4	0	0	0	0	0	5	1	8	8	4	5	1	0	0	0	0	0	15	0	3	4	3	24	10	0	0	0	0	0	7	26	13	4	4	3	32	0	0	0	0	0
ENSMUSG00000026572	0	0	0	0	0	0	0	0	0	0	0	0	0	0	0	0	4	0	0	0	0	0	0	0	0	0	0	0	0	1	0	0	0	0	0	0	0	1	0	2	4	1	1	0	0	0	0	0	0	0	2	2	3	0	1	0	0	0	0	0	0	0	0	1	1	4	3	0	0	0	0	0	0	4	0	0	1	2	0	0	0	0	0	0	1	0	0	2	1	0	0	0	0	0	0	0
ENSMUSG00000026573	0	0	0	0	0	0	0	0	0	0	0	0	0	0	0	0	0	0	0	0	0	0	0	0	6	2	0	0	0	6	3	0	0	0	0	0	5	1	3	0	0	4	0	0	0	0	0	0	5	4	6	0	1	5	3	0	0	0	0	0	2	6	0	0	3	14	0	0	0	0	0	0	15	5	7	1	0	4	0	0	0	0	0	0	2	23	6	0	1	8	6	0	0	0	0	0
ENSMUSG00000026574	0	0	0	0	0	0	0	0	0	0	0	0	0	0	0	0	0	0	0	0	0	0	0	0	0	0	0	0	1	661	0	0	0	0	0	0	0	2	86	0	1	1092	1	0	0	0	0	0	0	7	15	0	0	129	7	0	0	0	0	0	2	12	6	0	0	118	0	0	0	0	0	0	3	1	0	0	0	475	0	0	0	0	0	0	2	1	10	0	0	246	2	0	0	0	0	0
ENSMUSG00000026575	0	0	0	0	0	0	0	0	0	0	0	0	0	0	0	5	9	0	15	0	0	0	0	0	12	1	0	15	4	163	24	0	0	0	0	0	10	6	10	7	6	107	10	0	0	0	0	0	17	10	16	13	3	82	14	0	0	0	0	0	11	6	16	4	8	74	4	0	0	0	0	0	13	15	17	5	3	75	21	0	0	0	0	0	14	32	12	5	6	50	51	0	0	0	0	0
ENSMUSG00000026576	0	0	0	0	0	0	0	0	0	0	0	0	0	0	0	3	1	0	13	0	0	0	0	0	14	4	0	12	3	333	27	0	0	0	0	0	42	17	8	3	4	184	10	0	0	0	0	0	24	22	10	6	7	112	2	0	0	0	0	0	32	18	13	3	5	173	8	0	0	0	0	0	28	24	17	3	4	154	11	0	0	0	0	0	26	48	18	4	0	86	71	0	0	0	0	0
ENSMUSG00000026577	0	0	0	0	0	0	0	0	0	0	0	0	0	0	0	17	3	0	15	0	0	0	0	0	9	5	0	18	6	63	26	0	0	0	0	0	18	18	15	26	7	45	9	0	0	0	0	0	29	19	7	19	13	21	10	0	0	0	0	0	36	11	18	18	11	44	6	0	0	0	0	0	30	31	5	13	4	85	11	0	0	0	0	0	24	68	8	6	13	55	40	0	0	0	0	0
ENSMUSG00000026578	0	0	0	0	0	0	0	0	0	0	0	0	0	0	0	3	4	0	2	0	0	0	0	0	2	0	0	4	1	11	11	0	0	0	0	0	2	0	4	2	0	7	1	0	0	0	0	0	4	1	8	9	2	7	5	0	0	0	0	0	3	1	5	1	1	2	4	0	0	0	0	0	11	2	1	3	1	24	3	0	0	0	0	0	5	5	5	2	1	10	12	0	0	0	0	0
ENSMUSG00000026579	0	0	0	0	0	0	0	0	0	0	0	0	0	0	0	0	0	0	0	0	0	0	0	0	0	2	0	2	1	3	5	0	0	0	0	0	1	0	12	4	1	3	7	0	0	0	0	0	0	0	16	9	3	5	21	0	0	0	0	0	0	0	10	2	0	17	1	0	0	0	0	0	0	1	2	5	2	8	3	0	0	0	0	0	0	1	12	1	2	6	11	0	0	0	0	0
ENSMUSG00000026580	0	0	0	0	0	0	0	0	0	0	0	0	0	0	0	3	2	0	2	0	0	0	0	0	1	0	0	0	2	9	3	0	0	0	0	0	0	0	9	1	0	41	2	0	0	0	0	0	1	0	0	0	4	98	7	0	0	0	0	0	0	2	1	0	0	241	0	0	0	0	0	0	1	0	4	1	0	275	2	0	0	0	0	0	0	0	5	1	2	84	11	0	0	0	0	0
ENSMUSG00000026581	0	0	0	0	0	0	0	0	0	0	0	0	0	0	0	48	28	0	77	0	0	0	0	0	50	4	0	133	21	3	214	0	0	0	0	0	66	8	44	43	24	0	49	0	0	0	0	0	161	5	89	92	37	0	47	0	0	0	0	0	82	8	39	37	39	2	88	0	0	0	0	0	144	73	19	43	24	6	138	0	0	0	0	0	86	51	47	30	27	4	516	0	0	0	0	0
ENSMUSG00000026582	0	0	0	0	0	0	0	0	0	0	0	0	0	0	0	1	3	0	0	0	0	0	0	0	1	0	0	1	0	1	1	0	0	0	0	0	0	0	5	0	0	12	0	0	0	0	0	0	3	2	0	1	0	5	6	0	0	0	0	0	0	1	0	0	0	35	1	0	0	0	0	0	0	2	0	1	0	23	1	0	0	0	0	0	1	0	0	0	1	4	3	0	0	0	0	0
ENSMUSG00000026584	0	0	0	0	0	0	0	0	0	0	0	0	0	0	0	8	4	0	25	0	0	0	0	0	14	13	0	29	2	45	48	0	0	0	0	0	38	13	42	13	4	43	14	0	0	0	0	0	45	29	25	7	6	37	7	0	0	0	0	0	50	9	36	7	5	36	26	0	0	0	0	0	41	48	4	9	4	66	24	0	0	0	0	0	36	100	30	9	7	66	76	0	0	0	0	0
ENSMUSG00000026585	0	0	0	0	0	0	0	0	0	0	0	0	0	0	0	3	1	0	3	0	0	0	0	0	1	0	0	2	1	34	6	0	0	0	0	0	2	3	9	2	2	41	2	0	0	0	0	0	7	8	5	2	1	31	9	0	0	0	0	0	8	2	7	3	1	20	3	0	0	0	0	0	4	4	10	1	0	40	0	0	0	0	0	0	7	4	6	3	0	22	35	0	0	0	0	0
ENSMUSG00000026586	0	0	0	0	0	0	0	0	0	0	0	0	0	0	0	1	2	0	1	0	0	0	0	0	0	0	0	6	4	0	9	0	0	0	0	0	1	0	4	2	1	0	6	0	0	0	0	0	0	0	2	5	1	4	35	0	0	0	0	0	0	0	2	4	6	7	5	0	0	0	0	0	0	6	1	2	0	7	6	0	0	0	0	0	0	10	1	4	1	0	8	0	0	0	0	0
ENSMUSG00000026587	0	0	0	0	0	0	0	0	0	0	0	0	0	0	0	5	5	0	4	0	0	0	0	0	1	1	0	0	2	1	11	0	0	0	0	0	0	1	1	3	5	7	5	0	0	0	0	0	2	3	2	9	3	11	40	0	0	0	0	0	1	1	1	2	1	8	5	0	0	0	0	0	7	9	1	2	2	12	5	0	0	0	0	0	1	3	0	3	4	5	15	0	0	0	0	0
ENSMUSG00000026589	0	0	0	0	0	0	0	0	0	0	0	0	0	0	0	3	4	0	0	0	0	0	0	0	0	0	0	2	1	44	6	0	0	0	0	0	1	1	6	1	1	44	2	0	0	0	0	0	4	0	6	1	1	6	1	0	0	0	0	0	4	1	1	0	1	18	6	0	0	0	0	0	10	0	5	4	0	23	7	0	0	0	0	0	4	0	0	2	0	9	10	0	0	0	0	0
ENSMUSG00000026592	0	0	0	0	0	0	0	0	0	0	0	0	0	0	0	0	1	0	0	0	0	0	0	0	0	0	0	0	0	0	0	0	0	0	0	0	0	0	0	0	0	0	0	0	0	0	0	0	0	0	0	0	0	0	0	0	0	0	0	0	0	0	0	0	0	1	0	0	0	0	0	0	0	0	0	0	1	2	0	0	0	0	0	0	0	0	0	0	0	1	0	0	0	0	0	0
ENSMUSG00000026594	0	0	0	0	0	0	0	0	0	0	0	0	0	0	0	10	8	0	52	0	0	0	0	0	20	10	0	27	7	37	89	0	0	0	0	0	31	25	27	8	7	39	43	0	0	0	0	0	42	27	39	18	9	39	26	0	0	0	0	0	36	11	41	20	12	25	50	0	0	0	0	0	45	41	25	9	6	76	40	0	0	0	0	0	45	69	38	10	3	44	73	0	0	0	0	0
ENSMUSG00000026596	0	0	0	0	0	0	0	0	0	0	0	0	0	0	0	2	8	0	27	0	0	0	0	0	6	13	0	12	5	123	63	0	0	0	0	0	15	31	28	4	5	180	37	0	0	0	0	0	11	37	17	2	2	120	36	0	0	0	0	0	24	39	18	2	4	109	45	0	0	0	0	0	17	43	11	4	1	175	17	0	0	0	0	0	11	41	41	6	4	139	134	0	0	0	0	0
ENSMUSG00000026600	0	0	0	0	0	0	0	0	0	0	0	0	0	0	0	25	9	0	32	0	0	0	0	0	27	43	1	47	10	174	87	0	0	0	0	0	52	28	113	5	13	152	70	0	0	0	0	0	93	87	100	17	7	120	18	0	0	0	0	0	71	70	167	18	11	168	78	0	0	0	0	0	68	59	21	14	8	212	50	0	0	0	0	0	66	284	157	14	14	228	140	0	0	0	0	0
ENSMUSG00000026601	0	0	0	0	0	0	0	0	0	0	0	0	0	0	0	3	1	0	5	0	0	0	0	0	0	0	0	4	1	1	8	0	0	0	0	0	2	0	0	3	1	3	1	0	0	0	0	0	0	1	0	3	0	0	11	0	0	0	0	0	0	0	0	4	2	0	4	0	0	0	0	0	3	2	0	1	1	1	0	0	0	0	0	0	1	4	1	4	1	0	5	0	0	0	0	0
ENSMUSG00000026602	0	0	0	0	0	0	0	0	0	0	0	0	0	0	0	0	0	0	0	0	0	0	0	0	2	0	0	1	0	0	0	0	0	0	0	0	0	0	0	1	1	0	0	0	0	0	0	0	0	0	2	0	1	5	0	0	0	0	0	0	0	0	0	1	0	6	0	0	0	0	0	0	0	0	0	0	0	0	0	0	0	0	0	0	0	0	0	1	1	1	0	0	0	0	0	0
ENSMUSG00000026603	0	0	0	0	0	0	0	0	0	0	0	0	0	0	0	0	3	0	4	0	0	0	0	0	4	2	0	14	4	71	5	0	0	0	0	0	7	3	6	15	8	33	10	0	0	0	0	0	7	15	5	10	1	24	6	0	0	0	0	0	11	5	10	5	6	54	4	0	0	0	0	0	13	5	4	2	0	47	4	0	0	0	0	0	4	30	4	0	3	24	47	0	0	0	0	0
ENSMUSG00000026604	0	0	0	0	0	0	0	0	0	0	0	0	0	0	0	7	4	0	7	0	0	0	0	0	1	0	0	13	1	58	12	0	0	0	0	0	6	1	5	11	4	87	10	0	0	0	0	0	1	0	5	7	1	46	36	0	0	0	0	0	0	0	0	2	5	38	4	0	0	0	0	0	4	0	1	6	1	54	3	0	0	0	0	0	1	2	2	6	4	29	9	0	0	0	0	0
ENSMUSG00000026605	0	0	0	0	0	0	0	0	0	0	0	0	0	0	0	8	13	0	6	0	0	0	0	0	4	3	0	27	7	19	11	0	0	0	0	0	4	0	6	18	13	15	27	0	0	0	0	0	2	9	9	25	8	26	61	0	0	0	0	0	5	3	10	15	11	37	35	0	0	0	0	0	2	12	2	10	7	60	19	0	0	0	0	0	2	1	5	13	12	26	13	0	0	0	0	0
ENSMUSG00000026608	0	0	0	0	0	0	0	0	0	0	0	0	0	0	0	2	6	0	18	0	0	0	0	0	5	9	0	7	0	57	18	0	0	0	0	0	16	5	9	7	4	53	43	0	0	0	0	0	15	13	12	9	1	33	19	0	0	0	0	0	12	5	21	4	2	36	24	0	0	0	0	0	8	1	2	1	0	58	20	0	0	0	0	0	12	20	7	6	3	36	30	0	0	0	0	0
ENSMUSG00000026609	0	0	0	0	0	0	0	0	0	0	0	0	0	0	0	0	7	0	6	0	0	0	0	0	4	1	0	0	1	6	8	0	0	0	0	0	0	0	0	1	6	11	9	0	0	0	0	0	1	0	1	3	6	14	23	0	0	0	0	0	1	0	0	6	0	9	5	0	0	0	0	0	1	10	3	5	7	24	3	0	0	0	0	0	0	0	0	6	2	7	26	0	0	0	0	0
ENSMUSG00000026610	0	0	0	0	0	0	0	0	0	0	0	0	0	0	0	3	3	0	1	0	0	0	0	0	0	1	0	2	2	21	0	0	0	0	0	0	1	0	0	1	0	1	5	0	0	0	0	0	0	0	1	1	2	3	12	0	0	0	0	0	0	2	0	0	0	6	4	0	0	0	0	0	0	0	1	2	1	1	2	0	0	0	0	0	0	1	0	5	3	6	0	0	0	0	0	0
ENSMUSG00000026611	0	0	0	0	0	0	0	0	0	0	0	0	0	0	0	3	2	0	0	0	0	0	0	0	0	0	0	0	0	0	1	0	0	0	0	0	0	0	0	1	0	0	2	0	0	0	0	0	0	0	2	1	0	1	9	0	0	0	0	0	0	0	0	0	0	3	1	0	0	0	0	0	0	1	1	1	1	1	0	0	0	0	0	0	0	3	0	1	1	0	0	0	0	0	0	0
ENSMUSG00000026614	0	0	0	0	0	0	0	0	0	0	0	0	0	0	0	2	4	0	0	0	0	0	0	0	1	0	0	1	0	3	1	0	0	0	0	0	0	0	1	0	1	1	0	0	0	0	0	0	0	0	0	1	1	4	25	0	0	0	0	0	0	0	0	0	1	0	1	0	0	0	0	0	0	4	4	0	0	1	2	0	0	0	0	0	0	0	0	0	0	2	13	0	0	0	0	0
ENSMUSG00000026615	0	0	0	0	0	0	0	0	0	0	0	0	0	0	0	60	54	0	73	0	0	0	0	0	34	272	0	240	29	590	95	0	0	0	0	0	57	163	309	77	57	665	62	0	0	0	0	0	117	409	272	208	62	614	26	0	0	0	0	0	124	246	331	65	53	891	99	0	0	0	0	0	107	976	96	56	26	1206	45	0	0	0	0	0	72	2456	352	61	55	913	245	0	0	0	0	0
ENSMUSG00000026616	0	0	0	0	0	0	0	0	0	0	0	0	0	0	0	3	2	0	13	0	0	0	0	0	14	0	0	2	0	4	105	0	0	0	0	0	10	0	2	1	2	5	7	0	0	0	0	0	21	0	1	0	0	3	31	0	0	0	0	0	16	0	4	3	1	2	5	0	0	0	0	0	51	4	0	2	6	2	8	0	0	0	0	0	47	18	0	3	0	5	95	0	0	0	0	0
ENSMUSG00000026617	0	0	0	0	0	0	0	0	0	0	0	0	0	0	0	1	1	0	6	0	0	0	0	0	5	67	0	1	0	115	11	0	0	0	0	0	2	36	57	0	0	56	2	0	0	0	0	0	6	52	29	5	0	51	0	0	0	0	0	0	10	31	49	1	2	169	1	0	0	0	0	0	13	127	12	1	2	206	1	0	0	0	0	0	5	359	30	4	0	143	7	0	0	0	0	0
ENSMUSG00000026618	0	0	0	0	0	0	0	0	0	0	0	0	0	0	0	7	8	0	35	0	0	0	0	0	23	26	0	22	3	111	61	0	0	0	0	0	48	15	63	4	11	117	61	0	0	0	0	0	57	30	72	22	7	77	6	0	0	0	0	0	90	13	47	9	8	101	68	0	0	0	0	0	44	45	16	2	2	139	28	0	0	0	0	0	32	155	69	6	9	121	134	0	0	0	0	0
ENSMUSG00000026620	0	0	0	0	0	0	0	0	0	0	0	0	0	0	0	1	4	0	0	0	0	0	0	0	0	0	0	1	3	9	0	0	0	0	0	0	0	0	0	2	1	21	2	0	0	0	0	0	0	0	1	0	0	35	2	0	0	0	0	0	1	0	0	0	1	13	4	0	0	0	0	0	0	0	0	0	1	21	2	0	0	0	0	0	0	0	0	0	1	4	3	0	0	0	0	0
ENSMUSG00000026621	0	0	0	0	0	0	0	0	0	0	0	0	0	0	0	0	0	0	0	0	0	0	0	0	0	0	0	0	1	0	0	0	0	0	0	0	0	0	0	0	0	0	0	0	0	0	0	0	1	0	0	0	1	2	5	0	0	0	0	0	0	1	0	0	0	2	0	0	0	0	0	0	0	1	0	0	1	1	1	0	0	0	0	0	0	0	1	0	0	1	2	0	0	0	0	0
ENSMUSG00000026622	0	0	0	0	0	0	0	0	0	0	0	0	0	0	0	12	7	0	2	0	0	0	0	0	2	3	0	69	3	6	4	0	0	0	0	0	4	5	5	9	8	3	5	0	0	0	0	0	4	4	4	43	9	16	0	0	0	0	0	0	8	5	14	12	14	26	17	0	0	0	0	0	5	2	0	10	1	18	1	0	0	0	0	0	3	0	2	12	10	27	3	0	0	0	0	0
ENSMUSG00000026623	0	0	0	0	0	0	0	0	0	0	0	0	0	0	0	8	5	0	14	0	0	0	0	0	5	18	0	33	10	127	56	0	0	0	0	0	24	7	31	10	7	186	34	0	0	0	0	0	18	20	31	11	9	109	16	0	0	0	0	0	30	11	25	8	7	82	34	0	0	0	0	0	25	29	9	3	3	116	30	0	0	0	0	0	26	95	24	4	6	90	92	0	0	0	0	0
ENSMUSG00000026626	0	0	0	0	0	0	0	0	0	0	0	0	0	0	0	21	20	0	135	0	0	0	0	0	57	41	12	56	12	197	145	0	0	0	0	0	137	57	217	26	7	252	203	0	0	0	0	0	121	74	193	45	15	166	35	0	0	0	0	0	139	72	220	22	12	262	292	0	0	0	0	0	119	127	110	20	6	355	135	0	0	0	0	0	116	209	188	15	11	291	320	0	0	0	0	0
ENSMUSG00000026627	0	0	0	0	0	0	0	0	0	0	0	0	0	0	0	5	5	0	13	0	0	0	0	0	16	17	0	17	6	66	12	0	0	0	0	0	21	8	35	6	6	41	6	0	0	0	0	0	28	27	11	20	1	43	3	0	0	0	0	0	25	25	38	5	2	61	17	0	0	0	0	0	31	31	6	10	2	103	13	0	0	0	0	0	26	90	26	8	1	105	24	0	0	0	0	0
ENSMUSG00000026628	0	0	0	0	0	0	0	0	0	0	0	0	0	0	0	4	4	0	0	0	0	0	0	0	0	82	0	9	3	2857	3	0	0	0	0	0	1	66	701	7	1	1161	1	0	0	0	0	0	2	217	551	16	3	547	0	0	0	0	0	0	1	155	464	2	0	1660	0	0	0	0	0	0	0	392	113	6	2	2348	12	0	0	0	0	0	2	1243	220	7	3	1348	15	0	0	0	0	0
ENSMUSG00000026630	0	0	0	0	0	0	0	0	0	0	0	0	0	0	0	4	3	0	0	0	0	0	0	0	0	4	0	9	3	11	1	0	0	0	0	0	3	1	6	6	4	7	3	0	0	0	0	0	3	4	4	12	5	17	0	0	0	0	0	0	2	7	7	5	0	18	0	0	0	0	0	0	2	2	6	6	1	27	6	0	0	0	0	0	3	19	5	4	2	28	5	0	0	0	0	0
ENSMUSG00000026632	0	0	0	0	0	0	0	0	0	0	0	0	0	0	0	1	2	0	4	0	0	0	0	0	1	2	0	3	2	8	8	0	0	0	0	0	6	0	12	3	0	4	5	0	0	0	0	0	7	2	11	1	3	7	3	0	0	0	0	0	2	6	10	0	1	5	2	0	0	0	0	0	3	0	2	2	1	19	1	0	0	0	0	0	5	5	2	3	0	8	30	0	0	0	0	0
ENSMUSG00000026634	0	0	0	0	0	0	0	0	0	0	0	0	0	0	0	15	10	0	67	0	0	0	0	0	47	35	0	53	4	139	95	0	0	0	0	0	70	26	101	12	13	124	76	0	0	0	0	0	135	45	68	24	12	131	15	0	0	0	0	0	112	28	135	14	9	83	89	0	0	0	0	0	132	77	57	14	5	169	65	0	0	0	0	0	85	123	80	7	6	132	165	0	0	0	0	0
ENSMUSG00000026637	0	0	0	0	0	0	0	0	0	0	0	0	0	0	0	0	0	0	63	0	0	0	0	0	18	12	0	10	1	62	100	0	0	0	0	0	68	6	42	3	2	68	100	0	0	0	0	0	79	27	27	3	5	56	30	0	0	0	0	0	115	21	32	2	4	81	81	0	0	0	0	0	75	26	12	3	2	92	57	0	0	0	0	0	49	49	25	2	4	89	170	0	0	0	0	0
ENSMUSG00000026638	0	0	0	0	0	0	0	0	0	0	0	0	0	0	0	34	23	0	5	0	0	0	0	0	1	4	0	118	21	118	13	0	0	0	0	0	4	5	4	18	31	39	3	0	0	0	0	0	4	4	7	61	14	27	68	0	0	0	0	0	20	13	19	35	23	64	6	0	0	0	0	0	27	3	2	35	16	83	9	0	0	0	0	0	3	0	1	25	23	48	12	0	0	0	0	0
ENSMUSG00000026639	0	0	0	0	0	0	0	0	0	0	0	0	0	0	0	4	1	0	22	0	0	0	0	0	4	8	0	22	2	34	22	0	0	0	0	0	7	2	25	3	9	16	19	0	0	0	0	0	10	2	0	9	2	24	2	0	0	0	0	0	21	11	33	5	8	47	7	0	0	0	0	0	28	37	9	3	4	56	9	0	0	0	0	0	17	23	27	3	1	20	65	0	0	0	0	0
ENSMUSG00000026640	0	0	0	0	0	0	0	0	0	0	0	0	0	0	0	3	5	0	0	0	0	0	0	0	0	0	0	2	1	48	5	0	0	0	0	0	0	2	0	2	5	36	5	0	0	0	0	0	0	0	1	0	7	30	46	0	0	0	0	0	0	4	8	4	2	36	1	0	0	0	0	0	4	7	3	3	1	24	4	0	0	0	0	0	1	2	2	5	6	24	11	0	0	0	0	0
ENSMUSG00000026641	0	0	0	0	0	0	0	0	0	0	0	0	0	0	0	10	8	0	42	0	0	0	0	0	13	7	0	7	2	45	39	0	0	0	0	0	33	6	26	1	4	62	23	0	0	0	0	0	37	8	33	20	6	32	4	0	0	0	0	0	30	13	28	11	4	33	34	0	0	0	0	0	47	8	17	5	3	49	24	0	0	0	0	0	32	18	14	7	3	54	96	0	0	0	0	0
ENSMUSG00000026643	0	0	0	0	0	0	0	0	0	0	0	0	0	0	0	14	28	0	36	0	0	0	0	0	51	54	0	68	12	175	49	0	0	0	0	0	81	30	245	20	22	189	40	0	0	0	0	0	135	78	124	43	20	284	19	0	0	0	0	0	133	25	240	26	12	200	41	0	0	0	0	0	132	154	33	17	7	449	19	0	0	0	0	0	73	352	231	12	28	211	113	0	0	0	0	0
ENSMUSG00000026644	0	0	0	0	0	0	0	0	0	0	0	0	0	0	0	2	0	0	0	0	0	0	0	0	0	0	0	8	3	1	0	0	0	0	0	0	0	0	0	3	1	0	0	0	0	0	0	0	0	7	1	7	2	1	0	0	0	0	0	0	0	0	1	1	2	1	0	0	0	0	0	0	0	1	2	1	2	0	0	0	0	0	0	0	2	2	6	0	2	2	0	0	0	0	0	0
ENSMUSG00000026645	0	0	0	0	0	0	0	0	0	0	0	0	0	0	0	0	0	0	0	0	0	0	0	0	1	0	0	0	0	0	0	0	0	0	0	0	0	0	0	0	0	0	0	0	0	0	0	0	0	0	1	2	0	2	0	0	0	0	0	0	0	0	0	0	0	0	0	0	0	0	0	0	0	1	0	0	0	1	0	0	0	0	0	0	0	0	0	0	0	0	0	0	0	0	0	0
ENSMUSG00000026646	0	0	0	0	0	0	0	0	0	0	0	0	0	0	0	2	3	0	0	0	0	0	0	0	2	8	0	14	1	19	6	0	0	0	0	0	1	2	15	0	5	11	2	0	0	0	0	0	7	6	1	5	1	10	1	0	0	0	0	0	2	5	6	9	3	21	7	0	0	0	0	0	0	0	0	0	4	17	3	0	0	0	0	0	1	6	8	3	1	26	16	0	0	0	0	0
ENSMUSG00000026648	0	0	0	0	0	0	0	0	0	0	0	0	0	0	0	3	6	0	21	0	0	0	0	0	10	22	0	5	6	96	52	0	0	0	0	0	31	7	73	4	3	89	27	0	0	0	0	0	25	57	44	8	9	76	10	0	0	0	0	0	18	28	24	3	3	71	50	0	0	0	0	0	39	39	9	4	6	93	24	0	0	0	0	0	30	184	31	4	2	123	107	0	0	0	0	0
ENSMUSG00000026649	0	0	0	0	0	0	0	0	0	0	0	0	0	0	0	0	2	0	3	0	0	0	0	0	1	1	0	0	1	3	2	0	0	0	0	0	4	1	0	1	0	3	1	0	0	0	0	0	0	1	0	0	0	2	1	0	0	0	0	0	0	1	0	2	0	2	2	0	0	0	0	0	2	3	0	0	1	2	2	0	0	0	0	0	1	1	0	0	0	1	16	0	0	0	0	0
ENSMUSG00000026650	0	0	0	0	0	0	0	0	0	0	0	0	0	0	0	0	0	0	0	0	0	0	0	0	1	1	0	0	0	2	0	0	0	0	0	0	0	0	0	1	2	0	0	0	0	0	0	0	0	0	0	1	1	0	2	0	0	0	0	0	1	0	0	0	0	1	0	0	0	0	0	0	0	0	2	0	1	3	1	0	0	0	0	0	0	5	0	3	0	0	4	0	0	0	0	0
ENSMUSG00000026655	0	0	0	0	0	0	0	0	0	0	0	0	0	0	0	99	91	1	127	0	0	0	0	0	125	179	17	402	47	757	217	0	0	0	0	0	220	136	740	115	68	506	77	0	0	0	0	0	323	284	1026	286	94	509	12	0	0	0	0	0	372	145	828	120	94	997	185	0	0	0	0	0	336	642	197	115	44	1473	121	0	0	0	0	0	260	1159	801	87	93	1119	554	0	0	0	0	0
ENSMUSG00000026656	0	0	0	0	0	0	0	0	0	0	0	0	0	0	0	1	0	0	5	0	0	0	0	0	6	57	0	0	0	371	12	0	0	0	0	0	10	38	127	3	1	281	3	0	0	0	0	0	3	94	162	2	2	190	14	0	0	0	0	0	7	111	141	0	0	294	3	0	0	0	0	0	4	97	17	1	1	609	13	0	0	0	0	0	15	405	103	1	2	731	30	0	0	0	0	0
ENSMUSG00000026657	0	0	0	0	0	0	0	0	0	0	0	0	0	0	0	2	4	0	7	0	0	0	0	0	3	11	0	4	6	116	11	0	0	0	0	0	6	1	47	6	10	55	9	0	0	0	0	0	13	11	21	11	5	51	39	0	0	0	0	0	9	11	13	1	5	110	4	0	0	0	0	0	11	7	16	3	2	79	15	0	0	0	0	0	8	23	11	6	2	82	30	0	0	0	0	0
ENSMUSG00000026659	0	0	0	0	0	0	0	0	0	0	0	0	0	0	0	6	2	0	16	0	0	0	0	0	7	4	0	10	0	33	22	0	0	0	0	0	15	2	26	8	6	37	5	0	0	0	0	0	28	11	35	8	2	20	2	0	0	0	0	0	25	8	24	3	2	18	15	0	0	0	0	0	22	15	5	5	1	51	5	0	0	0	0	0	24	24	19	2	1	29	74	0	0	0	0	0
ENSMUSG00000026662	0	0	0	0	0	0	0	0	0	0	0	0	0	0	0	13	4	0	14	0	0	0	0	0	19	4	0	20	9	45	15	0	0	0	0	0	13	9	50	12	5	53	9	0	0	0	0	0	30	6	34	32	6	27	3	0	0	0	0	0	48	5	39	12	2	29	7	0	0	0	0	0	46	15	8	5	2	56	12	0	0	0	0	0	17	46	22	5	3	42	55	0	0	0	0	0
ENSMUSG00000026663	0	0	0	0	0	0	0	0	0	0	0	0	0	0	0	8	7	0	20	0	0	0	0	0	7	35	0	34	4	190	42	0	0	0	0	0	24	79	53	9	8	269	40	0	0	0	0	0	31	88	45	20	3	168	21	0	0	0	0	0	30	68	49	7	8	153	51	0	0	0	0	0	24	119	24	9	7	371	32	0	0	0	0	0	23	151	42	7	9	309	84	0	0	0	0	0
ENSMUSG00000026664	0	0	0	0	0	0	0	0	0	0	0	0	0	0	0	12	4	0	18	0	0	0	0	0	9	8	0	37	7	89	36	0	0	0	0	0	31	12	52	9	7	61	14	0	0	0	0	0	41	17	57	24	1	44	0	0	0	0	0	0	49	9	55	9	14	69	14	0	0	0	0	0	55	19	32	8	3	68	26	0	0	0	0	0	35	87	55	11	6	78	94	0	0	0	0	0
ENSMUSG00000026667	0	0	0	0	0	0	0	0	0	0	0	0	0	0	0	7	6	0	93	0	0	0	0	0	48	22	0	25	9	116	85	0	0	0	0	0	63	17	87	14	10	123	94	0	0	0	0	0	121	48	73	32	5	139	31	0	0	0	0	0	113	29	117	12	3	94	166	0	0	0	0	0	84	52	27	13	7	237	97	0	0	0	0	0	82	185	126	18	18	152	235	0	0	0	0	0
ENSMUSG00000026668	0	0	0	0	0	0	0	0	0	0	0	0	0	0	0	0	0	0	0	0	0	0	0	0	0	0	0	0	0	1	0	0	0	0	0	0	0	0	0	0	1	1	5	0	0	0	0	0	1	0	0	0	1	4	1	0	0	0	0	0	0	0	0	0	1	0	0	0	0	0	0	0	0	2	1	0	0	0	0	0	0	0	0	0	0	0	0	0	0	3	0	0	0	0	0	0
ENSMUSG00000026669	0	0	0	0	0	0	0	0	0	0	0	0	0	0	0	3	3	0	2	0	0	0	0	0	1	4	0	9	1	12	8	0	0	0	0	0	0	0	6	4	2	12	17	0	0	0	0	0	4	7	6	7	2	8	20	0	0	0	0	0	3	3	3	4	2	30	7	0	0	0	0	0	2	11	0	2	2	13	13	0	0	0	0	0	0	5	8	4	3	11	7	0	0	0	0	0
ENSMUSG00000026670	0	0	0	0	0	0	0	0	0	0	0	0	0	0	0	13	14	0	4	0	0	0	0	0	10	32	0	23	10	437	15	0	0	0	0	0	28	34	75	14	9	168	10	0	0	0	0	0	36	53	122	34	7	148	14	0	0	0	0	0	28	17	106	21	9	324	20	0	0	0	0	0	30	88	35	13	7	418	14	0	0	0	0	0	18	125	90	6	12	250	16	0	0	0	0	0
ENSMUSG00000026672	0	0	0	0	0	0	0	0	0	0	0	0	0	0	0	2	1	0	3	0	0	0	0	0	5	14	0	12	1	48	5	0	0	0	0	0	0	4	3	2	0	45	0	0	0	0	0	0	4	13	5	3	1	34	0	0	0	0	0	0	8	9	5	2	1	32	5	0	0	0	0	0	9	48	4	5	1	64	7	0	0	0	0	0	6	42	8	1	1	35	4	0	0	0	0	0
ENSMUSG00000026674	0	0	0	0	0	0	0	0	0	0	0	0	0	0	0	0	3	0	2	0	0	0	0	0	0	0	0	0	5	207	3	0	0	0	0	0	0	2	27	1	3	484	1	0	0	0	0	0	2	1	6	3	2	211	44	0	0	0	0	0	0	4	5	2	0	66	2	0	0	0	0	0	0	13	2	0	3	220	0	0	0	0	0	0	0	4	0	8	2	44	2	0	0	0	0	0
ENSMUSG00000026675	0	0	0	0	0	0	0	0	0	0	0	0	0	0	0	4	6	0	4	0	0	0	0	0	6	8	0	3	4	38	13	0	0	0	0	0	1	1	20	6	10	16	17	0	0	0	0	0	14	13	28	15	9	46	9	0	0	0	0	0	1	5	25	8	1	28	5	0	0	0	0	0	13	14	11	1	2	74	2	0	0	0	0	0	2	56	19	5	2	33	21	0	0	0	0	0
ENSMUSG00000026676	0	0	0	0	0	0	0	0	0	0	0	0	0	0	0	2	0	0	3	0	0	0	0	0	0	1	0	3	1	177	1	0	0	0	0	0	1	0	1	0	1	183	2	0	0	0	0	0	0	0	0	0	1	42	0	0	0	0	0	0	0	1	2	0	0	35	0	0	0	0	0	0	1	1	0	0	0	129	0	0	0	0	0	0	0	0	0	1	0	90	18	0	0	0	0	0
ENSMUSG00000026678	0	0	0	0	0	0	0	0	0	0	0	0	0	0	0	2	0	0	0	0	0	0	0	0	0	1	0	0	0	28	2	0	0	0	0	0	0	2	1	3	0	60	2	0	0	0	0	0	0	2	0	5	0	77	5	0	0	0	0	0	0	1	0	0	2	81	3	0	0	0	0	0	0	3	0	0	0	146	0	0	0	0	0	0	0	0	0	0	2	34	2	0	0	0	0	0
ENSMUSG00000026679	0	0	0	0	0	0	0	0	0	0	0	0	0	0	0	0	1	0	0	0	0	0	0	0	0	2	0	0	0	8	0	0	0	0	0	0	0	1	1	0	0	7	0	0	0	0	0	0	0	1	1	0	2	10	4	0	0	0	0	0	0	0	1	1	0	4	0	0	0	0	0	0	1	2	0	0	1	15	0	0	0	0	0	0	0	1	1	0	4	5	0	0	0	0	0	0
ENSMUSG00000026683	0	0	0	0	0	0	0	0	0	0	0	0	0	0	0	16	6	0	0	0	0	0	0	0	2	3	1	28	2	3	2	0	0	0	0	0	2	0	12	4	8	1	12	0	0	0	0	0	2	0	3	17	5	7	1	0	0	0	0	0	1	0	4	19	13	14	7	0	0	0	0	0	4	6	0	6	3	13	9	0	0	0	0	0	5	1	2	8	6	10	14	0	0	0	0	0
ENSMUSG00000026686	0	0	0	0	0	0	0	0	0	0	0	0	0	0	0	1	0	0	1	0	0	0	0	0	0	0	0	0	0	0	2	0	0	0	0	0	0	0	0	1	0	6	0	0	0	0	0	0	0	0	0	0	1	2	1	0	0	0	0	0	0	0	1	1	1	0	0	0	0	0	0	0	1	1	0	0	0	0	0	0	0	0	0	0	0	1	0	1	0	1	0	0	0	0	0	0
ENSMUSG00000026687	0	0	0	0	0	0	0	0	0	0	0	0	0	0	0	17	20	0	19	0	0	0	0	0	25	40	0	70	4	178	47	0	0	0	0	0	48	79	130	14	9	165	16	0	0	0	0	0	72	84	139	36	12	59	8	0	0	0	0	0	78	51	111	21	20	158	15	0	0	0	0	0	83	64	21	17	10	260	36	0	0	0	0	0	64	120	71	23	11	210	98	0	0	0	0	0
ENSMUSG00000026688	0	0	0	0	0	0	0	0	0	0	0	0	0	0	0	1	1	0	0	0	0	0	0	0	1	1	0	5	2	84	1	0	0	0	0	0	0	1	5	0	2	56	0	0	0	0	0	0	0	9	14	1	1	23	4	0	0	0	0	0	0	1	2	1	1	49	0	0	0	0	0	0	1	0	5	1	0	64	7	0	0	0	0	0	1	2	0	3	0	41	2	0	0	0	0	0
ENSMUSG00000026691	0	0	0	0	0	0	0	0	0	0	0	0	0	0	0	0	1	0	1	0	0	0	0	0	0	0	0	0	0	1	0	0	0	0	0	0	0	0	6	0	0	0	0	0	0	0	0	0	0	0	0	0	1	0	9	0	0	0	0	0	0	0	0	0	1	0	0	0	0	0	0	0	0	0	1	0	0	0	3	0	0	0	0	0	0	0	0	0	0	4	1	0	0	0	0	0
ENSMUSG00000026692	0	0	0	0	0	0	0	0	0	0	0	0	0	0	0	2	0	0	2	0	0	0	0	0	0	0	0	0	0	6	2	0	0	0	0	0	0	0	0	0	3	2	5	0	0	0	0	0	0	0	0	0	2	0	0	0	0	0	0	0	1	0	1	0	0	1	2	0	0	0	0	0	1	1	0	2	1	3	0	0	0	0	0	0	0	0	0	2	0	3	4	0	0	0	0	0
ENSMUSG00000026694	0	0	0	0	0	0	0	0	0	0	0	0	0	0	0	6	2	0	11	0	0	0	0	0	9	8	0	11	2	32	24	0	0	0	0	0	11	8	15	3	7	50	11	0	0	0	0	0	17	16	5	12	6	26	22	0	0	0	0	0	33	3	14	5	5	40	17	0	0	0	0	0	23	27	7	3	6	70	2	0	0	0	0	0	4	46	12	7	4	54	43	0	0	0	0	0
ENSMUSG00000026696	0	0	0	0	0	0	0	0	0	0	0	0	0	0	0	27	24	0	28	0	0	0	0	0	24	37	2	78	11	63	34	0	0	0	0	0	43	29	91	31	17	101	18	0	0	0	0	0	67	53	103	60	24	54	15	0	0	0	0	0	68	32	104	26	22	87	28	0	0	0	0	0	85	153	24	26	10	159	20	0	0	0	0	0	44	233	122	14	25	115	67	0	0	0	0	0
ENSMUSG00000026697	0	0	0	0	0	0	0	0	0	0	0	0	0	0	0	0	0	0	0	0	0	0	0	0	0	0	0	0	0	2	1	0	0	0	0	0	0	0	0	0	0	2	2	0	0	0	0	0	1	0	0	2	2	2	1	0	0	0	0	0	0	0	0	0	0	13	0	0	0	0	0	0	0	0	0	0	0	2	0	0	0	0	0	0	0	2	0	0	0	4	0	0	0	0	0	0
ENSMUSG00000026698	0	0	0	0	0	0	0	0	0	0	0	0	0	0	0	7	4	0	20	0	0	0	0	0	11	5	0	17	2	47	29	0	0	0	0	0	17	17	46	10	10	60	17	0	0	0	0	0	50	10	51	12	7	22	36	0	0	0	0	0	38	4	67	3	6	48	30	0	0	0	0	0	42	12	10	2	2	73	35	0	0	0	0	0	15	63	32	9	5	50	40	0	0	0	0	0
ENSMUSG00000026700	0	0	0	0	0	0	0	0	0	0	0	0	0	0	0	1	4	0	0	0	0	0	0	0	0	0	0	9	7	7	0	0	0	0	0	0	1	0	0	0	1	6	0	0	0	0	0	0	0	5	0	7	0	1	3	0	0	0	0	0	0	0	2	3	1	6	1	0	0	0	0	0	1	12	0	5	1	9	1	0	0	0	0	0	0	23	0	5	3	10	6	0	0	0	0	0
ENSMUSG00000026701	0	0	0	0	0	0	0	0	0	0	0	0	0	0	0	105	54	0	69	0	0	0	0	0	46	131	0	271	26	479	129	0	0	0	0	0	99	91	354	89	47	300	32	0	0	0	0	0	139	148	432	139	62	336	18	0	0	0	0	0	108	71	414	76	104	627	52	0	0	0	0	0	134	520	165	90	37	1126	87	0	0	0	0	0	92	852	319	32	61	702	287	0	0	0	0	0
ENSMUSG00000026705	0	0	0	0	0	0	0	0	0	0	0	0	0	0	0	8	3	0	38	0	0	0	0	0	19	4	0	17	12	36	39	0	0	0	0	0	34	6	29	7	2	42	32	0	0	0	0	0	35	5	19	25	6	23	27	0	0	0	0	0	48	5	43	11	7	21	64	0	0	0	0	0	41	7	31	9	6	31	32	0	0	0	0	0	23	44	33	13	7	40	111	0	0	0	0	0
ENSMUSG00000026707	0	0	0	0	0	0	0	0	0	0	0	0	0	0	0	8	3	0	15	0	0	0	0	0	6	5	0	16	4	19	20	0	0	0	0	0	5	1	7	4	4	17	8	0	0	0	0	0	15	4	15	15	4	20	1	0	0	0	0	0	16	5	27	4	2	18	18	0	0	0	0	0	16	9	13	3	4	46	0	0	0	0	0	0	10	15	13	0	2	14	41	0	0	0	0	0
ENSMUSG00000026708	0	0	0	0	0	0	0	0	0	0	0	0	0	0	0	35	29	0	15	0	0	0	0	0	7	21	0	44	15	64	13	0	0	0	0	0	4	9	56	16	8	31	8	0	0	0	0	0	16	38	48	59	18	63	8	0	0	0	0	0	22	11	54	30	21	80	9	0	0	0	0	0	11	56	13	28	8	123	14	0	0	0	0	0	6	188	25	8	11	82	33	0	0	0	0	0
ENSMUSG00000026709	0	0	0	0	0	0	0	0	0	0	0	0	0	0	0	2	2	0	3	0	0	0	0	0	3	17	0	10	1	40	12	0	0	0	0	0	2	11	14	4	2	36	0	0	0	0	0	0	14	23	10	7	4	26	1	0	0	0	0	0	20	7	16	3	4	51	2	0	0	0	0	0	12	59	1	0	2	74	1	0	0	0	0	0	15	111	13	5	1	53	14	0	0	0	0	0
ENSMUSG00000026712	0	0	0	0	0	0	0	0	0	0	0	0	0	0	0	1	0	0	10	0	0	0	0	0	31	50	0	1	1	300	22	0	0	0	0	0	87	17	159	0	1	228	0	0	0	0	0	0	112	127	110	1	2	201	17	0	0	0	0	0	82	157	152	2	1	240	7	0	0	0	0	0	143	71	10	0	0	365	40	0	0	0	0	0	109	397	105	1	3	594	60	0	0	0	0	0
ENSMUSG00000026715	0	0	0	0	0	0	0	0	0	0	0	0	0	0	0	5	8	0	23	0	0	0	0	0	7	3	0	1	1	16	33	0	0	0	0	0	19	1	10	6	1	24	18	0	0	0	0	0	23	4	3	3	9	22	14	0	0	0	0	0	25	4	16	3	3	12	33	0	0	0	0	0	19	17	1	2	4	11	24	0	0	0	0	0	20	14	14	2	5	6	86	0	0	0	0	0
ENSMUSG00000026718	0	0	0	0	0	0	0	0	0	0	0	0	0	0	0	14	6	0	24	0	0	0	0	0	4	6	1	25	2	59	30	0	0	0	0	0	16	2	20	7	4	66	21	0	0	0	0	0	15	15	36	24	5	50	7	0	0	0	0	0	24	7	29	6	7	48	31	0	0	0	0	0	19	11	4	6	9	82	21	0	1	0	0	0	18	25	15	5	5	33	77	0	0	0	0	0
ENSMUSG00000026721	0	0	0	0	0	0	0	0	0	0	0	0	0	0	0	65	41	0	208	0	0	0	0	0	106	70	0	209	24	174	328	0	0	0	0	0	153	52	142	52	68	210	208	0	0	0	0	0	218	109	179	117	52	198	87	0	0	0	0	0	298	38	186	49	49	210	289	0	0	0	0	0	234	147	55	56	25	397	172	0	0	0	0	0	140	411	149	57	43	215	513	0	0	0	0	0
ENSMUSG00000026723	0	0	0	0	0	0	0	0	0	0	0	0	0	0	0	4	0	0	8	0	0	0	0	0	5	2	0	3	1	10	9	0	0	0	0	0	11	0	15	3	0	14	3	0	0	0	0	0	8	5	11	2	1	8	0	0	0	0	0	0	9	0	6	1	0	18	5	0	0	0	0	0	16	5	5	0	2	35	5	0	0	0	0	0	4	2	4	0	0	12	40	0	0	0	0	0
ENSMUSG00000026725	0	0	0	0	0	0	0	0	0	0	0	0	0	0	0	3	1	0	1	0	0	0	0	0	0	0	0	0	0	4	3	0	0	0	0	0	0	0	0	0	1	3	0	0	0	0	0	0	0	1	1	3	2	2	16	0	0	0	0	0	0	0	3	1	3	8	1	0	0	0	0	0	1	3	1	0	0	11	5	0	0	0	0	0	0	2	0	2	2	1	12	0	0	0	0	0
ENSMUSG00000026726	0	0	0	0	0	0	0	0	0	0	0	0	0	0	0	7	6	0	7	0	0	0	0	0	0	0	0	2	0	5	7	0	0	0	0	0	2	2	11	0	2	7	4	0	0	0	0	0	2	3	3	2	1	8	36	0	0	0	0	0	0	0	1	2	2	8	5	0	0	0	0	0	1	9	2	5	2	13	7	0	0	0	0	0	0	1	0	7	4	9	29	0	0	0	0	0
ENSMUSG00000026727	0	0	0	0	0	0	0	0	0	0	0	0	0	0	0	8	8	0	28	0	0	0	0	0	18	20	0	27	12	83	69	0	0	0	0	0	57	12	95	9	8	127	37	0	0	0	0	0	64	20	81	20	11	50	18	0	0	0	0	0	57	13	72	8	6	113	53	0	0	0	0	0	76	36	29	4	1	218	44	0	0	0	0	0	38	66	50	21	8	137	115	0	0	0	0	0
ENSMUSG00000026728	0	0	0	0	0	0	0	0	0	0	0	0	0	0	0	117	64	0	69	0	0	0	0	0	28	46	1	310	42	1584	105	0	0	0	0	0	137	24	476	113	83	2030	43	0	0	0	0	0	67	88	643	177	76	1244	8	0	0	0	0	0	100	63	319	57	70	1718	77	0	0	0	0	0	80	81	309	73	27	3481	110	0	0	0	0	0	76	185	425	65	44	2908	196	0	0	0	0	0
ENSMUSG00000026729	0	0	0	0	0	0	0	0	0	0	0	0	0	0	0	2	0	0	28	0	0	0	0	0	25	9	0	5	0	65	45	0	0	0	0	0	40	18	73	3	2	120	34	0	0	0	0	0	36	26	87	6	0	156	8	0	0	0	0	0	59	19	83	0	0	107	62	0	0	0	0	0	42	56	89	0	0	186	19	0	0	0	0	0	23	66	65	2	1	157	99	0	0	0	0	0
ENSMUSG00000026730	0	0	0	0	0	0	0	0	0	0	0	0	0	0	0	0	2	0	0	0	0	0	0	0	2	0	0	10	4	26	0	0	0	0	0	0	0	4	4	2	3	12	2	0	0	0	0	0	2	0	0	3	2	11	7	0	0	0	0	0	5	1	2	1	5	9	7	0	0	0	0	0	2	0	0	0	1	16	2	0	0	0	0	0	5	2	3	6	1	12	12	0	0	0	0	0
ENSMUSG00000026734	0	0	0	0	0	0	0	0	0	0	0	0	0	0	0	1	3	0	0	0	0	0	0	0	0	0	0	2	0	0	1	0	0	0	0	0	0	0	0	1	0	2	0	0	0	0	0	0	0	1	0	0	2	1	13	0	0	0	0	0	2	0	0	1	1	1	1	0	0	0	0	0	0	4	0	1	1	1	0	0	0	0	0	0	2	4	0	3	2	0	1	0	0	0	0	0
ENSMUSG00000026735	0	0	0	0	0	0	0	0	0	0	0	0	0	0	0	0	0	0	0	0	0	0	0	0	0	0	0	0	1	1	0	0	0	0	0	0	0	0	0	1	1	1	0	0	0	0	0	0	0	1	0	0	0	0	0	0	0	0	0	0	0	0	0	0	0	0	1	0	0	0	0	0	0	0	0	0	0	0	0	0	0	0	0	0	0	0	0	0	0	0	0	0	0	0	0	0
ENSMUSG00000026736	0	0	0	0	0	0	0	0	0	0	0	0	0	0	0	0	0	0	3	0	0	0	0	0	0	0	0	1	0	0	7	0	0	0	0	0	0	0	0	0	0	0	0	0	0	0	0	0	5	0	0	0	0	0	0	0	0	0	0	0	2	0	0	0	0	2	2	0	0	0	0	0	2	1	1	0	1	3	8	0	0	0	0	0	0	0	0	0	0	0	8	0	0	0	0	0
ENSMUSG00000026737	0	0	0	0	0	0	0	0	0	0	0	0	0	0	0	14	11	0	61	0	0	0	0	0	42	37	5	47	2	139	119	0	0	0	0	0	120	18	213	10	19	151	83	0	0	0	0	0	171	63	183	41	6	127	10	0	0	0	0	0	158	57	196	7	11	154	74	0	0	0	0	0	163	97	36	8	9	363	76	0	0	0	0	0	139	385	198	5	15	304	293	0	0	0	0	0
ENSMUSG00000026739	0	0	0	0	0	0	0	0	0	0	0	0	0	0	0	1	0	0	10	0	0	0	0	0	9	3	0	16	2	15	18	0	0	0	0	0	22	21	27	5	2	20	19	0	0	0	0	0	31	7	48	5	1	27	10	0	0	0	0	0	28	5	22	6	8	15	28	0	0	0	0	0	36	16	4	4	1	53	12	0	0	0	0	0	20	56	21	5	4	23	29	0	0	0	0	0
ENSMUSG00000026740	0	0	0	0	0	0	0	0	0	0	0	0	0	0	0	22	9	1	79	0	0	0	0	0	22	19	0	68	8	103	88	0	0	0	0	0	34	21	79	22	19	133	70	0	0	0	0	0	58	23	76	45	10	104	29	0	0	0	0	0	83	18	61	13	11	76	102	0	0	0	0	1	78	67	36	25	11	143	82	0	0	0	0	0	36	90	85	14	13	110	180	0	0	0	0	0
ENSMUSG00000026743	0	0	0	0	0	0	0	0	0	0	0	0	0	0	0	17	7	0	84	0	0	0	0	0	20	4	0	55	7	96	85	0	0	0	0	0	36	8	50	10	8	104	84	0	0	0	0	0	45	16	45	21	8	70	19	0	0	0	0	0	46	9	65	11	11	65	119	0	0	0	0	0	48	24	31	14	5	69	47	0	0	0	0	0	42	100	70	10	9	59	195	0	0	0	0	0
ENSMUSG00000026748	0	0	0	0	0	0	0	0	0	0	0	0	0	0	0	1	1	0	0	0	0	0	0	0	4	10	0	2	0	119	10	0	0	0	0	0	5	7	49	3	0	82	1	0	0	0	0	0	6	30	15	6	3	53	9	0	0	0	0	0	3	21	23	1	1	96	0	0	0	0	0	0	2	26	12	2	3	151	0	0	0	0	0	0	2	161	23	4	4	179	30	0	0	0	0	0
ENSMUSG00000026749	0	0	0	0	0	0	0	0	0	0	0	0	0	0	0	4	0	0	3	0	0	0	0	0	2	8	0	5	1	99	9	0	0	0	0	0	5	16	43	5	2	57	3	0	0	0	0	0	6	30	75	10	3	36	10	0	0	0	0	0	14	9	37	8	2	67	1	0	0	0	0	0	11	48	7	2	3	99	8	0	0	0	0	0	6	41	31	1	0	106	5	0	0	0	0	0
ENSMUSG00000026750	0	0	0	0	0	0	0	0	0	0	0	0	0	0	0	14	11	1	24	0	0	0	0	0	11	19	0	56	12	79	33	0	0	0	0	0	14	11	28	15	20	62	14	0	0	0	0	0	16	13	47	29	9	40	0	0	0	0	0	0	39	17	24	9	17	86	11	0	0	0	0	0	32	20	19	13	3	114	28	0	0	0	0	0	29	65	25	13	7	100	53	0	0	0	0	0
ENSMUSG00000026751	0	0	0	0	0	0	0	0	0	0	0	0	0	0	0	2	1	0	0	0	0	0	0	0	0	0	0	0	0	0	6	0	0	0	0	0	0	0	0	1	0	4	7	0	0	0	0	0	0	1	2	1	1	2	6	0	0	0	0	0	0	1	0	2	3	2	0	0	0	0	0	0	0	0	0	0	1	4	2	0	0	0	0	0	0	0	0	3	1	2	18	0	0	0	0	0
ENSMUSG00000026753	0	0	0	0	0	0	0	0	0	0	0	0	0	0	0	21	20	0	39	0	0	0	0	0	33	38	0	87	14	105	76	0	0	0	0	0	52	26	112	11	17	84	65	0	0	0	0	0	79	32	127	79	13	84	48	0	0	0	0	0	94	37	96	31	27	116	83	0	0	0	0	0	117	93	22	32	10	176	44	0	0	0	0	0	48	267	106	26	17	155	138	0	0	0	0	0
ENSMUSG00000026754	0	0	0	0	0	0	0	0	0	0	0	0	0	0	0	6	3	0	23	0	0	0	0	0	12	1	0	9	3	25	41	0	0	0	0	0	20	5	17	9	2	41	17	0	0	0	0	0	23	2	30	8	6	36	25	0	0	0	0	0	29	2	25	6	4	19	19	0	0	0	0	0	25	7	7	2	4	36	17	0	0	0	0	0	13	14	9	4	0	19	71	0	0	0	0	0
ENSMUSG00000026755	0	0	0	0	0	0	0	0	0	0	0	0	0	0	0	51	44	0	100	0	0	0	0	0	54	17	0	170	19	100	152	0	0	0	0	0	85	28	49	52	34	94	88	0	0	0	0	0	123	31	82	143	40	45	12	0	0	0	0	0	132	20	86	57	38	66	117	0	0	0	0	0	123	51	48	34	22	140	69	0	0	0	0	0	105	76	80	33	44	83	242	0	0	0	0	0
ENSMUSG00000026761	0	0	0	0	0	0	0	0	0	0	0	0	0	0	0	28	19	0	29	0	0	0	0	0	17	16	0	83	16	61	61	0	0	0	0	0	30	17	72	25	18	48	28	0	0	0	0	0	52	13	56	69	25	83	39	0	0	0	0	0	48	13	70	35	26	52	67	0	0	0	0	0	42	45	20	42	13	85	19	0	0	0	0	0	19	45	69	19	19	55	122	0	0	0	0	0
ENSMUSG00000026764	0	0	0	0	0	0	0	0	0	0	0	0	0	0	0	1	2	0	19	0	0	0	0	0	3	3	0	4	0	6	14	0	0	0	0	0	9	1	2	0	1	17	5	0	0	0	0	0	12	6	20	2	2	7	16	0	0	0	0	0	10	5	7	2	1	10	9	0	0	0	0	0	5	3	7	1	0	12	8	0	0	0	0	0	3	14	12	2	0	4	17	0	0	0	0	0
ENSMUSG00000026765	0	0	0	0	0	0	0	0	0	0	0	0	0	0	0	3	5	0	11	0	0	0	0	0	8	0	0	3	1	14	6	0	0	0	0	0	9	0	1	0	2	8	3	0	0	0	0	0	7	0	1	2	0	2	8	0	0	0	0	0	6	3	0	0	3	13	7	0	0	0	0	0	9	1	1	4	1	13	5	0	0	0	0	0	2	0	1	0	1	8	42	0	0	0	0	0
ENSMUSG00000026766	0	0	0	0	0	0	0	0	0	0	0	0	0	0	0	14	22	0	56	0	0	0	0	0	19	21	0	87	13	130	31	0	0	0	0	0	35	26	38	26	8	110	58	0	0	0	0	0	56	41	78	68	12	75	5	0	0	0	0	0	43	24	64	28	25	98	50	0	0	0	0	0	58	38	21	33	7	155	25	0	0	0	0	0	32	91	46	15	26	131	124	0	0	0	0	0
ENSMUSG00000026767	0	0	0	0	0	0	0	0	0	0	0	0	0	0	0	9	8	0	34	0	0	0	0	0	17	16	0	27	4	62	50	0	0	0	0	0	34	8	47	16	6	69	56	0	0	0	0	0	28	25	42	19	9	89	45	0	0	0	0	0	40	17	47	12	16	60	64	0	0	0	0	0	28	41	27	8	4	130	34	0	0	0	0	0	23	17	29	13	6	71	80	0	0	0	0	0
ENSMUSG00000026768	0	0	0	0	0	0	0	0	0	0	0	0	0	0	0	0	1	0	1	0	0	0	0	0	0	2	0	2	0	19	4	0	0	0	0	0	0	0	38	1	1	36	0	0	0	0	0	0	1	3	3	3	0	30	10	0	0	0	0	0	0	4	11	1	0	27	8	0	0	0	0	0	1	7	4	3	1	56	1	0	0	0	0	0	0	11	7	2	0	14	14	0	0	0	0	0
ENSMUSG00000026770	0	0	0	0	0	0	0	0	0	0	0	0	0	0	0	118	82	0	79	0	0	0	0	0	27	31	0	404	41	148	170	0	0	0	0	0	26	9	52	118	90	96	53	0	0	0	0	0	115	46	69	304	84	304	15	0	0	0	0	0	61	10	109	117	88	160	165	0	0	0	0	0	112	213	57	127	52	505	103	0	0	0	0	0	60	355	204	96	72	220	469	0	0	0	0	0
ENSMUSG00000026771	0	0	0	0	0	0	0	0	0	0	0	0	0	0	0	19	13	0	38	0	0	0	0	0	2	8	0	49	9	44	54	0	0	0	0	0	23	7	36	18	10	50	54	0	0	0	0	0	54	10	41	37	15	27	36	0	0	0	0	0	48	11	40	14	11	59	72	0	0	0	0	0	35	35	6	18	11	94	34	0	0	0	0	0	28	65	30	9	9	47	91	0	0	0	0	0
ENSMUSG00000026773	0	0	0	0	0	0	0	0	0	0	0	0	0	0	1	45	26	0	16	0	0	0	0	0	13	14	0	93	8	85	42	0	0	0	0	0	25	15	86	25	37	74	30	0	0	0	0	0	40	27	55	88	19	57	33	0	0	0	0	0	30	37	70	30	42	120	31	0	0	0	0	0	32	73	9	38	11	148	8	0	0	0	0	0	25	188	25	17	31	199	63	0	0	0	0	0
ENSMUSG00000026774	0	0	0	0	0	0	0	0	0	0	0	0	0	0	0	2	2	0	0	0	0	0	0	0	1	0	0	0	1	0	3	0	0	0	0	0	0	0	0	0	1	0	0	0	0	0	0	0	0	0	0	0	0	0	7	0	0	0	0	0	0	0	0	1	0	2	1	0	0	0	0	0	0	0	1	0	0	0	1	0	0	0	0	0	0	0	1	0	0	0	0	0	0	0	0	0
ENSMUSG00000026775	0	0	0	0	0	0	0	0	0	0	0	0	0	0	0	54	37	0	42	0	0	0	0	0	60	45	0	175	24	97	111	0	0	0	0	0	101	46	140	73	35	119	46	0	0	0	0	0	185	56	131	125	56	112	58	0	0	0	0	0	146	42	199	51	53	103	63	0	0	0	0	0	173	130	48	53	33	170	54	0	0	0	0	0	85	165	150	38	51	101	132	0	0	0	0	0
ENSMUSG00000026778	0	0	0	0	0	0	0	0	0	0	0	0	0	0	0	18	17	0	197	0	0	0	0	0	108	12	0	104	4	39	236	0	0	0	0	0	180	10	166	21	10	32	203	0	0	0	0	0	276	19	163	42	12	57	51	0	0	0	0	0	258	16	232	15	13	36	337	0	0	0	0	0	232	28	79	19	4	71	168	0	0	0	0	0	155	121	172	18	20	56	634	0	0	0	0	0
ENSMUSG00000026779	0	0	0	0	0	0	0	0	0	0	0	0	0	0	0	10	4	0	3	0	0	0	0	0	3	3	0	18	5	12	2	0	0	0	0	0	3	0	4	3	5	12	6	0	0	0	0	0	1	1	1	19	6	13	16	0	0	0	0	0	0	0	6	7	11	35	8	0	0	0	0	0	2	0	0	4	9	22	3	0	0	0	0	0	0	2	0	3	3	3	25	0	0	0	0	0
ENSMUSG00000026781	0	0	0	0	0	0	0	0	0	0	0	0	0	0	0	9	7	0	14	0	0	0	0	0	17	14	0	30	5	52	32	0	0	0	0	0	37	20	79	10	6	46	11	0	0	0	0	0	30	11	41	19	12	48	5	0	0	0	0	0	39	7	52	5	4	78	25	0	0	0	0	0	38	19	8	6	6	83	13	0	0	0	0	0	38	59	47	2	13	70	45	0	0	0	0	0
ENSMUSG00000026782	0	0	0	0	0	0	0	0	0	0	0	0	0	0	0	15	11	0	26	0	0	0	0	0	14	7	0	43	7	24	29	0	0	0	0	0	19	15	28	17	11	45	20	0	0	0	0	0	56	21	35	35	10	49	17	0	0	0	0	0	25	5	33	11	14	37	32	0	0	0	0	0	29	40	15	2	11	65	10	0	0	0	0	0	18	61	51	9	15	45	62	0	0	0	0	0
ENSMUSG00000026784	0	0	0	0	0	0	0	0	0	0	0	0	0	0	0	2	2	0	18	0	0	0	0	0	6	4	2	10	2	68	15	0	0	0	0	0	13	4	10	6	0	40	6	0	0	0	0	0	10	14	13	7	1	46	11	0	0	0	0	0	14	9	10	1	4	26	23	0	0	0	0	0	12	9	4	1	3	43	8	0	0	0	0	0	13	15	12	2	3	17	27	0	0	0	0	0
ENSMUSG00000026785	0	0	0	0	0	0	0	0	0	0	0	0	0	0	0	1	1	0	4	0	0	0	0	0	3	1	0	5	2	12	9	0	0	0	0	0	7	0	14	4	1	11	17	0	0	0	0	0	3	3	7	7	0	21	9	0	0	0	0	0	9	2	3	2	4	23	7	0	0	0	0	0	14	5	8	2	0	12	9	0	0	0	0	0	3	2	9	4	1	21	30	0	0	0	0	0
ENSMUSG00000026786	0	0	0	0	0	0	0	0	0	0	0	0	0	0	0	3	9	0	119	0	0	0	0	0	24	6	0	18	3	31	135	0	0	0	0	0	33	0	34	7	5	51	81	0	0	0	0	0	31	6	47	5	8	82	35	0	0	0	0	0	54	10	40	0	2	52	149	0	0	0	0	0	44	15	38	7	1	46	76	0	0	0	0	0	42	21	34	7	3	37	341	0	0	0	0	0
ENSMUSG00000026787	0	0	0	0	0	0	0	0	0	0	0	0	0	0	0	7	3	0	0	0	0	0	0	0	0	1	0	2	1	7	2	0	0	0	0	0	0	1	1	1	5	8	0	0	0	0	0	0	1	0	0	0	5	3	18	0	0	0	0	0	0	0	0	7	2	2	9	0	0	0	0	0	0	1	0	1	3	2	0	0	0	0	0	0	0	1	0	0	3	2	6	0	0	0	0	0
ENSMUSG00000026788	0	0	0	0	0	0	0	0	0	0	0	0	0	0	0	8	10	0	12	0	0	0	0	0	6	9	0	22	3	45	14	0	0	0	0	0	24	9	62	0	2	32	9	0	0	0	0	0	36	6	15	3	2	49	4	0	0	0	0	0	54	5	28	8	1	39	19	0	0	0	0	0	25	16	1	2	0	78	14	0	0	0	0	0	16	63	10	3	6	66	26	0	0	0	0	0
ENSMUSG00000026790	0	0	0	0	0	0	0	0	0	0	0	0	0	0	0	20	17	0	42	0	0	0	0	0	27	14	0	65	19	54	45	0	0	0	0	0	28	6	54	38	14	78	42	0	0	0	0	0	34	19	36	58	24	81	28	0	0	0	0	0	74	12	81	16	11	61	54	0	0	0	0	0	52	31	17	19	11	103	40	0	0	0	0	0	22	78	54	16	18	56	93	0	0	0	0	0
ENSMUSG00000026791	0	0	0	0	0	0	0	0	0	0	0	0	0	0	0	9	2	0	6	0	0	0	0	0	3	1	0	5	3	52	15	0	0	0	0	0	10	5	21	1	3	29	14	0	0	0	0	0	15	7	20	11	2	22	17	0	0	0	0	0	12	4	44	2	3	35	17	0	0	0	0	0	22	12	6	1	2	136	4	0	0	0	0	0	13	46	30	8	5	68	44	0	0	0	0	0
ENSMUSG00000026792	0	0	0	0	0	0	0	0	0	0	0	0	0	0	0	4	2	0	5	0	0	0	0	0	2	3	0	5	4	40	10	0	0	0	0	0	7	1	3	8	4	41	8	0	0	0	0	0	8	5	22	5	2	27	31	0	0	0	0	0	10	1	10	1	3	18	1	0	0	0	0	0	7	2	7	0	3	21	7	0	0	0	0	0	10	11	12	7	1	19	17	0	0	0	0	0
ENSMUSG00000026796	0	0	0	0	0	0	0	0	0	0	0	0	0	0	0	5	3	0	2	0	0	0	0	0	3	15	0	4	0	212	3	0	0	0	0	0	2	16	76	4	3	220	22	0	0	0	0	0	1	20	44	7	3	131	1	0	0	0	0	0	4	12	84	2	1	160	3	0	0	0	0	0	5	28	13	2	2	340	10	0	0	0	0	0	7	6	43	1	2	247	32	0	0	0	0	0
ENSMUSG00000026797	0	0	0	0	0	0	0	0	0	0	0	0	0	0	0	5	4	0	6	0	0	0	0	0	4	2	0	29	4	61	19	0	0	0	0	0	13	1	28	10	4	63	5	0	0	0	0	0	12	6	5	20	10	45	8	0	0	0	0	0	8	2	13	5	4	38	9	0	0	0	0	0	5	6	7	10	6	56	6	0	0	0	0	0	8	39	4	10	8	43	29	0	0	0	0	0
ENSMUSG00000026798	0	0	0	0	0	0	0	0	0	0	0	0	0	0	0	4	2	0	4	0	0	0	0	0	5	1	0	3	2	48	10	0	0	0	0	0	1	3	4	0	1	29	3	0	0	0	0	0	7	9	2	8	0	7	8	0	0	0	0	0	7	4	5	0	0	18	15	0	0	0	0	0	5	10	8	0	0	21	3	0	0	0	0	0	3	1	0	0	2	25	20	0	0	0	0	0
ENSMUSG00000026799	0	0	0	0	0	0	0	0	0	0	0	0	0	0	0	3	2	0	23	0	0	0	0	0	12	9	0	7	3	62	18	0	0	0	0	0	24	10	33	6	1	60	23	0	0	0	0	0	27	18	29	15	5	50	7	0	0	0	0	0	43	11	42	3	2	71	20	0	0	0	0	0	25	24	16	7	0	86	30	0	0	0	0	0	17	69	32	1	4	89	51	0	0	0	0	0
ENSMUSG00000026803	0	0	0	0	0	0	0	0	0	0	0	0	0	0	0	5	3	0	53	0	0	0	0	0	14	5	0	15	6	75	50	0	0	0	0	0	31	6	44	5	11	84	31	0	0	0	0	0	41	11	23	13	1	29	2	0	0	0	0	0	28	11	23	7	7	41	62	0	0	0	0	0	60	21	17	3	6	66	30	0	0	0	0	0	41	93	21	1	10	48	98	0	0	0	0	0
ENSMUSG00000026805	0	0	0	0	0	0	0	0	0	0	0	0	0	0	0	1	0	0	0	0	0	0	0	0	0	0	0	1	0	1	0	0	0	0	0	0	0	0	2	1	2	2	0	0	0	0	0	0	0	0	0	1	1	2	2	0	0	0	0	0	0	0	0	1	0	0	1	0	0	0	0	0	1	2	0	0	0	3	0	0	0	0	0	0	0	0	0	1	1	0	0	0	0	0	0	0
ENSMUSG00000026806	0	0	0	0	0	0	0	0	0	0	0	0	0	0	0	1	3	0	15	0	0	0	0	0	3	1	0	4	0	22	22	0	0	0	0	0	10	1	13	2	2	13	19	0	0	0	0	0	28	0	8	1	1	10	7	0	0	0	0	0	18	1	10	1	1	18	26	0	0	0	0	0	15	0	4	3	0	13	11	0	0	0	0	0	11	4	8	0	1	15	30	0	0	0	0	0
ENSMUSG00000026807	0	0	0	0	0	0	0	0	0	0	0	0	0	0	0	0	0	0	0	0	0	0	0	0	0	0	0	0	1	1	0	0	0	0	0	0	2	1	0	0	2	6	1	0	0	0	0	0	1	0	1	1	0	3	0	0	0	0	0	0	0	0	1	0	1	6	0	0	0	0	0	0	0	0	7	0	0	13	0	0	0	0	0	0	1	0	0	0	0	1	1	0	0	0	0	0
ENSMUSG00000026809	0	0	0	0	0	0	0	0	0	0	0	0	0	0	0	0	0	0	0	0	0	0	0	0	1	0	0	1	0	5	1	0	0	0	0	0	0	1	1	0	0	5	0	0	0	0	0	0	0	0	1	1	0	0	2	0	0	0	0	0	0	1	2	2	0	9	0	0	0	0	0	0	0	1	0	1	0	6	1	0	0	0	0	0	0	1	0	0	0	7	0	0	0	0	0	0
ENSMUSG00000026810	0	0	0	0	0	0	0	0	0	0	0	0	0	0	0	6	2	0	33	0	0	0	0	0	19	15	1	14	4	105	53	0	0	0	0	0	43	19	56	1	2	106	14	0	0	0	0	0	51	28	37	9	5	48	7	0	0	0	0	0	65	15	46	7	1	86	26	0	0	0	0	0	67	34	44	1	1	127	52	0	0	0	0	0	26	83	22	2	0	142	159	0	0	0	0	0
ENSMUSG00000026811	0	0	0	0	0	0	0	0	0	0	0	0	0	0	0	7	11	0	3	0	0	0	0	0	5	5	0	45	8	340	12	0	0	0	0	0	3	3	11	9	9	170	2	0	0	0	0	0	6	4	31	21	7	98	0	0	0	0	0	0	9	3	10	11	5	220	1	0	0	0	0	0	8	10	6	15	3	261	2	0	0	0	0	0	4	28	26	6	9	131	18	0	0	0	0	0
ENSMUSG00000026812	0	0	0	0	0	0	0	0	0	0	0	0	0	0	0	14	22	0	55	0	0	0	0	0	7	15	0	24	6	107	76	0	0	0	0	0	24	3	22	10	5	123	69	0	0	0	0	0	30	16	16	9	11	113	13	0	0	0	0	0	29	15	30	9	7	119	76	0	0	0	0	0	37	26	23	9	5	169	40	0	0	0	0	0	12	80	20	5	10	105	155	0	0	0	0	0
ENSMUSG00000026814	0	0	0	0	0	0	0	0	0	0	0	0	0	0	0	3	1	0	2	0	0	0	0	0	1	7	0	6	2	119	9	0	0	0	0	0	2	4	106	3	1	182	3	0	0	0	0	0	4	5	50	2	1	87	17	0	0	0	0	0	2	6	55	0	1	104	1	0	0	0	0	0	5	9	16	0	1	171	3	0	0	0	0	0	0	73	18	2	0	177	16	0	0	0	0	0
ENSMUSG00000026815	0	0	0	0	0	0	0	0	0	0	0	0	0	0	0	1	1	0	2	0	0	0	0	0	0	0	0	1	0	0	0	0	0	0	0	0	0	0	0	0	0	0	0	0	0	0	0	0	0	0	0	2	0	0	0	0	0	0	0	0	1	0	0	0	0	5	1	0	0	0	0	0	2	1	0	1	2	4	1	0	0	0	0	0	0	0	0	0	0	7	7	0	0	0	0	0
ENSMUSG00000026816	0	0	0	0	0	0	0	0	0	0	0	0	0	0	0	9	6	0	17	0	0	0	0	0	12	9	0	20	8	77	29	0	0	0	0	0	12	12	36	2	9	94	15	0	0	0	0	0	27	17	26	15	8	70	17	0	0	0	0	0	38	3	41	8	9	57	24	0	0	0	0	0	37	6	5	11	3	110	7	0	0	0	0	0	17	69	14	3	4	98	79	0	0	0	0	0
ENSMUSG00000026817	0	0	0	0	0	0	0	0	0	0	0	0	0	0	0	3	2	0	2	0	0	0	0	0	0	1	0	3	2	23	4	0	0	0	0	0	1	0	0	2	2	32	1	0	0	0	0	0	0	0	0	8	1	18	5	0	0	0	0	0	1	1	3	1	2	24	0	0	0	0	0	0	3	4	2	0	3	48	2	0	0	0	0	0	1	1	0	3	5	20	0	0	0	0	0	0
ENSMUSG00000026818	0	0	0	0	0	0	0	0	0	0	0	0	0	0	0	0	0	0	0	0	0	0	0	0	0	0	0	2	1	0	4	0	0	0	0	0	0	0	0	1	1	2	0	0	0	0	0	0	0	0	0	0	1	5	1	0	0	0	0	0	0	0	0	0	0	1	0	0	0	0	0	0	0	3	0	0	0	1	0	0	0	0	0	0	0	0	0	0	0	1	2	0	0	0	0	0
ENSMUSG00000026819	0	0	0	0	0	0	0	0	0	0	0	0	0	0	0	3	2	0	9	0	0	0	0	0	6	18	0	10	6	222	32	0	0	0	0	0	17	25	45	3	6	139	18	0	0	0	0	0	10	23	55	14	7	102	10	0	0	0	0	0	15	18	61	3	9	180	24	0	0	0	0	0	20	34	20	6	2	210	13	0	0	0	0	0	14	57	44	5	8	151	58	0	0	0	0	0
ENSMUSG00000026820	0	0	0	0	0	0	0	0	0	0	0	0	0	0	0	3	0	0	17	0	0	0	0	0	11	7	0	10	5	62	10	0	0	0	0	0	20	4	32	4	3	63	8	0	0	0	0	0	21	9	36	6	3	29	1	0	0	0	0	0	34	5	13	3	2	27	6	0	0	0	0	0	21	6	6	4	2	50	9	0	0	0	0	0	17	17	3	5	3	44	30	0	0	0	0	0
ENSMUSG00000026821	0	0	0	0	0	0	0	0	0	0	0	0	0	0	0	9	9	0	21	0	0	0	0	0	6	30	0	27	6	307	24	0	0	0	0	0	10	53	53	6	6	257	14	0	0	0	0	0	20	60	35	14	5	132	14	0	0	0	0	0	15	60	54	5	3	295	21	0	0	0	0	0	23	85	14	8	4	580	34	0	0	0	0	0	22	339	43	7	6	679	53	0	0	0	0	0
ENSMUSG00000026822	0	0	0	0	0	0	0	0	0	0	0	0	0	0	0	1	2	0	4	0	0	0	0	0	0	0	0	0	1	1	3	0	0	0	0	0	0	0	0	3	0	2	1	0	0	0	0	0	0	0	2	1	0	1	6	0	0	0	0	0	0	0	0	1	0	3	0	0	0	0	0	0	0	0	5	1	2	4	10	0	0	0	0	0	2	1	0	0	0	1	8	0	0	0	0	0
ENSMUSG00000026824	0	0	0	0	0	0	0	0	0	0	0	0	0	0	0	1	1	0	1	0	0	0	0	0	0	0	0	7	9	0	10	0	0	0	0	0	1	0	1	1	1	1	3	0	0	0	0	0	0	0	0	5	3	2	31	0	0	0	0	0	3	0	1	1	2	2	4	0	0	0	0	0	0	6	3	4	4	1	2	0	0	0	0	0	0	7	2	10	1	2	21	0	0	0	0	0
ENSMUSG00000026825	0	0	0	0	0	0	0	0	0	0	0	0	0	0	0	1	1	0	0	0	0	0	0	0	0	0	0	17	2	44	1	0	0	0	0	0	1	1	0	3	2	85	1	0	0	0	0	0	0	0	0	2	1	19	13	0	0	0	0	0	0	3	0	0	2	12	1	0	0	0	0	0	0	2	2	1	2	18	2	0	0	0	0	0	0	0	0	1	3	9	13	0	0	0	0	0
ENSMUSG00000026826	0	0	0	0	0	0	0	0	0	0	0	0	0	0	0	11	6	0	8	0	0	0	0	0	0	74	0	40	5	221	20	0	0	0	0	0	2	46	311	16	2	201	6	0	0	0	0	0	4	137	157	44	6	266	2	0	0	0	0	0	11	69	244	13	10	274	3	0	0	0	0	0	7	183	61	8	8	410	5	0	0	0	0	0	3	600	171	11	7	310	28	0	0	0	0	0
ENSMUSG00000026827	0	0	0	0	0	0	0	0	0	0	0	0	0	0	0	5	1	0	15	0	0	0	0	0	8	16	0	25	2	98	23	0	0	0	0	0	17	10	76	10	14	100	16	0	0	0	0	0	11	43	46	21	7	54	7	0	0	0	0	0	18	20	60	12	6	90	19	0	0	0	0	0	29	40	12	9	3	110	17	0	0	0	0	0	14	106	46	7	7	102	24	0	0	0	0	0
ENSMUSG00000026828	0	0	0	0	0	0	0	0	0	0	0	0	0	0	0	0	0	0	0	0	0	0	0	0	0	1	0	0	0	26	3	0	0	0	0	0	0	0	0	0	1	13	0	0	0	0	0	0	0	0	5	1	0	13	6	0	0	0	0	0	0	2	0	2	0	16	0	0	0	0	0	0	1	1	0	0	0	30	0	0	0	0	0	0	0	4	0	1	0	8	8	0	0	0	0	0
ENSMUSG00000026829	0	0	0	0	0	0	0	0	0	0	0	0	0	0	0	1	0	0	0	0	0	0	0	0	0	0	0	0	0	11	1	0	0	0	0	0	0	0	2	0	0	6	1	0	0	0	0	0	0	1	3	0	0	10	0	0	0	0	0	0	0	0	3	0	0	10	0	0	0	0	0	0	2	0	0	0	0	14	0	0	0	0	0	0	0	9	0	0	0	30	0	0	0	0	0	0
ENSMUSG00000026830	0	0	0	0	0	0	0	0	0	0	0	0	0	0	0	0	2	0	0	0	0	0	0	0	0	2	0	1	0	3	2	0	0	0	0	0	0	0	0	0	1	4	0	0	0	0	0	0	0	0	0	8	0	4	1	0	0	0	0	0	0	0	0	0	1	4	0	0	0	0	0	0	0	3	0	0	0	7	1	0	0	0	0	0	0	2	0	1	0	10	10	0	0	0	0	0
ENSMUSG00000026831	0	0	0	0	0	0	0	0	0	0	0	0	0	0	0	0	0	0	0	0	0	0	0	0	0	0	0	3	0	0	0	0	0	0	0	0	0	0	0	0	0	0	0	0	0	0	0	0	0	0	4	0	1	0	0	0	0	0	0	0	0	0	0	0	0	0	0	0	0	0	0	0	0	0	0	0	0	0	0	0	0	0	0	0	1	0	0	2	0	0	0	0	0	0	0	0
ENSMUSG00000026832	0	0	0	0	0	0	0	0	0	0	0	0	0	0	0	144	88	0	199	0	0	0	0	0	147	446	18	407	61	1223	309	0	0	0	0	0	242	308	913	182	110	917	201	0	0	0	0	0	276	791	1359	319	95	893	66	0	0	0	0	0	337	640	1022	118	90	1159	366	0	0	0	0	0	322	1458	355	139	60	2389	213	0	0	0	0	0	294	2071	779	91	96	2071	650	0	0	0	0	0
ENSMUSG00000026833	0	0	0	0	0	0	0	0	0	0	0	0	0	0	0	1	0	0	0	0	0	0	0	0	0	2	0	1	0	44	0	0	0	0	0	0	0	0	18	1	0	56	2	0	0	0	0	0	0	4	6	1	0	49	1	0	0	0	0	0	0	0	21	0	0	30	7	0	0	0	0	0	3	11	4	0	2	114	1	0	0	0	0	0	0	8	11	1	2	61	4	0	0	0	0	0
ENSMUSG00000026834	0	0	0	0	0	0	0	0	0	0	0	0	0	0	0	3	2	0	0	0	0	0	0	0	0	0	0	9	0	10	10	0	0	0	0	0	1	0	0	6	1	0	1	0	0	0	0	0	0	0	1	1	6	2	29	0	0	0	0	0	3	2	2	1	3	6	1	0	0	0	0	0	0	5	1	0	1	1	3	0	0	0	0	0	0	4	1	7	3	2	11	0	0	0	0	0
ENSMUSG00000026835	0	0	0	0	0	0	0	0	0	0	0	0	0	0	0	1	1	0	0	0	0	0	0	0	0	0	0	1	0	2	2	0	0	0	0	0	0	0	0	1	0	0	0	0	0	0	0	0	0	0	0	0	1	2	1	0	0	0	0	0	0	0	0	0	0	0	0	0	0	0	0	0	0	1	1	0	0	2	0	0	0	0	0	0	0	0	0	2	0	0	1	0	0	0	0	0
ENSMUSG00000026836	0	0	0	0	0	0	0	0	0	0	0	0	0	0	0	0	0	0	3	0	0	0	0	0	0	0	0	2	0	20	2	0	0	0	0	0	1	2	1	0	1	48	0	0	0	0	0	0	2	4	1	1	2	48	12	0	0	0	0	0	1	2	5	0	0	17	0	0	0	0	0	0	1	0	1	0	0	32	6	0	0	0	0	0	0	4	2	1	0	29	0	0	0	0	0	0
ENSMUSG00000026837	0	0	0	0	0	0	0	0	0	0	0	0	0	0	0	5	0	0	1	0	0	0	0	0	0	0	0	0	1	190	3	0	0	0	0	0	0	1	0	1	0	411	4	0	0	0	0	0	1	0	0	3	0	75	12	0	0	0	0	0	0	1	1	1	3	29	1	0	0	0	0	0	1	1	4	2	3	177	2	0	0	0	0	0	1	2	2	6	0	65	15	0	0	0	0	0
ENSMUSG00000026839	0	0	0	0	0	0	0	0	0	0	0	0	0	0	0	1	0	0	0	0	0	0	0	0	0	0	0	1	2	1	2	0	0	0	0	0	2	0	0	0	4	5	1	0	0	0	0	0	0	0	2	2	3	4	7	0	0	0	0	0	1	0	1	0	0	3	5	0	0	0	0	0	0	6	1	1	2	3	0	0	0	0	0	0	0	8	1	1	2	4	3	0	0	0	0	0
ENSMUSG00000026840	0	0	0	0	0	0	0	0	0	0	0	0	0	0	0	2	3	0	0	0	0	0	0	0	0	0	0	0	1	2	5	0	0	0	0	0	0	2	2	1	0	2	4	0	0	0	0	0	1	0	0	1	0	7	13	0	0	0	0	0	0	0	0	1	0	13	1	0	0	0	0	0	1	0	1	4	0	3	8	0	0	0	0	0	0	0	0	1	1	2	5	0	0	0	0	0
ENSMUSG00000026841	0	0	0	0	0	0	0	0	0	0	0	0	0	0	0	0	0	0	2	0	0	0	0	0	0	0	0	2	1	0	2	0	0	0	0	0	1	0	0	3	0	5	5	0	0	0	0	0	2	0	1	2	0	2	11	0	0	0	0	0	1	1	1	1	1	0	0	0	0	0	0	0	0	5	1	3	4	11	0	0	0	0	0	0	0	3	0	0	2	0	3	0	0	0	0	0
ENSMUSG00000026842	0	0	0	0	0	0	0	0	0	0	0	0	0	0	0	10	5	0	31	0	0	0	0	0	17	6	0	19	1	158	49	0	0	0	0	0	27	14	51	11	4	177	17	0	0	0	0	0	35	18	62	3	7	75	23	0	0	0	0	0	50	26	23	5	5	94	51	0	0	0	0	0	65	12	34	2	3	178	52	0	0	0	0	0	31	81	31	6	3	120	130	0	0	0	0	0
ENSMUSG00000026843	0	0	0	0	0	0	0	0	0	0	0	0	0	0	0	5	3	0	15	0	0	0	0	0	12	6	0	27	5	42	24	0	0	0	0	0	15	8	7	10	7	29	18	0	0	0	0	0	34	2	24	14	6	13	18	0	0	0	0	0	40	4	38	3	1	35	19	0	0	0	0	0	45	23	4	3	4	39	15	0	0	0	0	0	17	35	21	13	1	29	34	0	0	0	0	0
ENSMUSG00000026848	0	0	0	0	0	0	0	0	0	0	0	0	0	0	0	5	3	0	63	0	0	0	0	0	20	11	0	18	4	122	72	0	0	0	0	0	36	17	54	3	5	148	136	0	0	0	0	0	57	24	52	7	5	84	49	0	0	0	0	0	40	19	38	3	3	120	112	0	0	0	0	0	61	55	39	2	3	149	69	0	0	0	0	0	23	40	36	5	3	178	188	0	0	0	0	0
ENSMUSG00000026849	0	0	0	0	0	0	0	0	0	0	0	0	0	0	0	23	6	0	24	0	0	0	0	0	19	19	0	47	7	79	14	0	0	0	0	0	39	16	50	16	12	62	19	0	0	0	0	0	46	28	97	48	11	28	4	0	0	0	0	0	70	15	59	25	19	77	24	0	0	0	0	0	54	32	28	19	6	98	27	0	0	0	0	0	36	118	38	13	10	121	50	0	0	0	0	0
ENSMUSG00000026851	0	0	0	0	0	0	0	0	0	0	0	0	0	0	0	3	1	0	26	0	0	0	0	0	12	18	0	11	1	63	40	0	0	0	0	0	29	11	29	7	5	66	22	0	0	0	0	0	47	20	34	8	5	37	12	0	0	0	0	0	28	23	32	0	6	67	34	0	0	0	0	0	60	42	15	3	0	90	14	0	0	0	0	0	22	59	16	2	7	54	60	0	0	0	0	0
ENSMUSG00000026853	0	0	0	0	0	0	0	0	0	0	0	0	0	0	0	4	4	0	6	0	0	0	0	0	5	7	0	12	4	57	12	0	0	0	0	0	15	8	8	1	4	61	6	0	0	0	0	0	7	4	22	9	6	33	1	0	0	0	0	0	19	4	15	2	5	47	14	0	0	0	0	0	9	3	3	2	5	100	9	0	0	0	0	0	18	10	17	6	6	99	43	0	0	0	0	0
ENSMUSG00000026854	0	0	0	0	0	0	0	0	0	0	0	0	0	0	0	5	5	0	20	0	0	0	0	0	10	12	0	8	7	48	32	0	0	0	0	0	15	10	13	2	4	34	42	0	0	0	0	0	15	12	13	12	0	45	48	0	0	0	0	0	35	6	25	3	4	66	47	0	0	0	0	0	34	26	12	4	4	70	22	0	0	0	0	0	36	8	26	4	3	68	59	0	0	0	0	0
ENSMUSG00000026856	0	0	0	0	0	0	0	0	0	0	0	0	0	0	0	3	6	0	16	0	0	0	0	0	12	1	0	22	2	47	30	0	0	0	0	0	14	2	30	6	2	44	27	0	0	0	0	0	30	3	29	12	2	37	19	0	0	0	0	0	11	7	19	6	4	52	24	0	0	0	0	0	34	4	8	1	3	112	13	0	0	0	0	0	10	33	12	1	3	71	34	0	0	0	0	0
ENSMUSG00000026857	0	0	0	0	0	0	0	0	0	0	0	0	0	0	0	6	2	0	11	0	0	0	0	0	8	10	0	15	5	97	15	0	0	0	0	0	17	11	21	10	3	60	9	0	0	0	0	0	25	13	27	14	1	34	3	0	0	0	0	0	22	9	15	8	3	71	4	0	0	0	0	0	27	13	18	2	2	80	20	0	0	0	0	0	22	41	20	10	3	73	26	0	0	0	0	0
ENSMUSG00000026858	0	0	0	0	0	0	0	0	0	0	0	0	0	0	0	0	0	0	11	0	0	0	0	0	5	5	0	3	3	34	17	0	0	0	0	0	10	2	3	1	5	28	5	0	0	0	0	0	12	3	11	6	1	26	45	0	0	0	0	0	4	4	10	0	1	36	15	0	0	0	0	0	5	0	3	4	1	28	15	0	0	0	0	0	5	22	5	6	0	27	44	0	0	0	0	0
ENSMUSG00000026860	0	0	0	0	0	0	0	0	0	0	0	0	0	0	0	14	15	0	67	0	0	0	0	0	37	10	0	44	5	60	83	0	0	0	0	0	60	17	52	13	12	65	50	0	0	0	0	0	91	16	73	30	6	54	38	0	0	0	0	0	79	7	81	13	9	66	72	0	0	0	0	0	102	24	37	0	5	108	55	0	0	0	0	0	69	79	54	11	13	80	127	0	0	0	0	0
ENSMUSG00000026864	0	0	0	0	0	0	0	0	0	0	0	0	0	2	1	174	140	0	108	0	0	0	0	0	216	2096	3	641	74	6997	187	0	0	0	0	0	377	2065	1192	169	146	4345	101	0	0	0	0	0	798	3405	962	510	134	2810	32	0	0	0	0	0	702	2531	1119	216	166	7264	165	0	0	0	0	0	662	5603	171	166	71	10913	114	0	0	0	0	0	361	19449	720	119	106	11688	347	0	0	0	0	0
ENSMUSG00000026866	0	0	0	0	0	0	0	0	0	0	0	0	0	0	0	2	4	0	3	0	0	0	0	0	1	7	0	0	1	7	4	0	0	0	0	0	7	3	3	1	0	3	6	0	0	0	0	0	3	21	5	4	1	10	9	0	0	0	0	0	1	13	6	1	0	14	4	0	0	0	0	0	9	3	1	1	1	19	4	0	0	0	0	0	2	47	5	0	0	11	10	0	0	0	0	0
ENSMUSG00000026867	0	0	0	0	0	0	0	0	0	0	0	0	0	0	0	26	15	0	102	0	0	0	0	0	34	29	0	58	11	215	105	0	0	0	0	0	88	5	113	28	11	230	127	0	0	0	0	0	104	39	102	41	12	237	52	0	0	0	0	0	105	38	109	24	8	143	168	0	0	0	0	0	101	54	25	13	8	268	89	0	0	0	0	0	76	162	152	21	28	194	318	0	0	0	0	0
ENSMUSG00000026869	0	0	0	0	0	0	0	0	0	0	0	0	0	0	0	24	19	0	16	0	0	0	0	0	35	11	0	75	10	72	54	0	0	0	0	0	50	23	36	17	12	76	20	0	0	0	0	0	91	20	30	69	18	25	40	0	0	0	0	0	91	5	66	29	21	94	39	0	0	0	0	0	64	17	13	30	11	99	17	0	0	0	0	0	67	11	47	22	23	67	38	0	0	0	0	0
ENSMUSG00000026870	0	0	0	0	0	0	0	0	0	0	0	0	0	0	0	5	3	0	1	0	0	0	0	0	3	0	0	0	0	14	0	0	0	0	0	0	0	1	0	1	1	8	0	0	0	0	0	0	0	0	0	0	2	10	27	0	0	0	0	0	0	2	1	3	0	20	0	0	0	0	0	0	0	1	0	0	1	13	0	0	0	0	0	0	0	0	0	1	2	16	6	0	0	0	0	0
ENSMUSG00000026872	0	0	0	0	0	0	0	0	0	0	0	0	0	0	0	3	4	0	14	0	0	0	0	0	13	37	0	23	9	326	38	0	0	0	0	0	30	13	131	4	7	644	18	0	0	0	0	0	32	112	97	14	3	438	7	0	0	0	0	0	35	116	145	5	8	373	5	0	0	0	0	0	45	155	19	5	2	499	34	0	0	0	0	0	25	327	99	8	5	445	123	0	0	0	0	0
ENSMUSG00000026873	0	0	0	0	0	0	0	0	0	0	0	0	0	0	0	2	2	0	1	0	0	0	0	0	0	2	0	0	2	11	13	0	0	0	0	0	5	2	8	2	1	13	15	0	0	0	0	0	5	3	4	5	1	18	5	0	0	0	0	0	7	4	6	4	1	15	11	0	0	0	0	0	3	0	9	1	3	6	8	0	0	0	0	0	1	3	4	4	5	8	4	0	0	0	0	0
ENSMUSG00000026874	0	0	0	0	0	0	0	0	0	0	0	0	0	0	0	1	7	0	2	0	0	0	0	0	1	0	0	8	3	2	3	0	0	0	0	0	1	0	2	2	3	5	11	0	0	0	0	0	2	1	7	5	2	3	7	0	0	0	0	0	1	2	9	3	2	8	4	0	0	0	0	0	1	6	2	2	0	14	2	0	0	0	0	0	1	1	7	5	2	2	17	0	0	0	0	0
ENSMUSG00000026875	0	0	0	0	0	0	0	0	0	0	0	0	0	0	0	56	32	0	189	0	0	0	0	0	59	143	7	127	11	444	344	0	0	0	0	0	154	78	384	64	46	423	162	0	0	0	0	0	245	206	364	174	39	556	33	0	0	0	0	0	277	91	451	52	39	644	219	0	0	0	0	0	243	542	193	54	11	1287	163	0	0	0	0	0	188	1234	337	48	21	1056	612	0	0	0	0	0
ENSMUSG00000026878	0	0	0	0	0	0	0	0	0	0	0	0	0	0	0	42	36	0	130	0	0	0	0	0	53	62	0	100	9	258	187	0	0	0	0	0	115	60	247	43	20	302	162	0	0	0	0	0	195	81	178	69	14	283	72	0	0	0	0	0	212	56	239	32	26	266	163	0	0	0	0	0	194	192	94	36	15	436	97	0	0	0	0	0	147	241	178	25	25	294	345	0	0	0	0	0
ENSMUSG00000026879	0	0	0	0	0	0	0	0	0	0	0	0	0	0	0	13	2	0	7	0	0	0	0	0	10	46	1	51	5	3530	29	0	0	0	0	0	31	35	964	17	8	6016	11	0	0	0	0	0	30	65	204	54	10	500	10	0	0	0	0	0	30	35	265	21	13	810	10	0	0	0	0	0	52	36	95	10	4	2054	12	0	0	0	0	0	44	144	177	21	10	1741	35	0	0	0	0	0
ENSMUSG00000026880	0	0	0	0	0	0	0	0	0	0	0	0	0	0	0	6	6	0	3	0	0	0	0	0	7	11	0	4	1	61	10	0	0	0	0	0	7	13	81	2	1	45	0	0	0	0	0	0	12	22	64	10	5	54	0	0	0	0	0	0	4	10	53	4	0	79	0	0	0	0	0	0	21	13	8	3	3	168	11	0	0	0	0	0	27	120	26	2	5	114	44	0	0	0	0	0
ENSMUSG00000026882	0	0	0	0	0	0	0	0	0	0	0	0	0	0	0	3	1	0	0	0	0	0	0	0	0	0	0	4	0	0	1	0	0	0	0	0	0	0	0	2	0	1	0	0	0	0	0	0	0	0	0	2	0	0	1	0	0	0	0	0	0	0	0	1	0	2	1	0	0	0	0	0	0	1	0	1	0	0	0	0	0	0	0	0	0	0	0	4	0	0	8	0	0	0	0	0
ENSMUSG00000026883	0	0	0	0	0	0	0	0	0	0	0	0	0	0	0	0	3	0	1	0	0	0	0	0	2	0	0	3	1	104	3	0	0	0	0	0	1	0	2	5	3	121	3	0	0	0	0	0	8	3	2	2	2	58	5	0	0	0	0	0	4	2	3	0	2	57	7	0	0	0	0	0	9	12	4	0	1	73	6	0	0	0	0	0	3	10	10	1	0	45	6	0	0	0	0	0
ENSMUSG00000026885	0	0	0	0	0	0	0	0	0	0	0	0	0	0	0	0	1	0	0	0	0	0	0	0	0	0	0	1	3	2	0	0	0	0	0	0	1	0	1	0	1	6	0	0	0	0	0	0	0	0	0	0	0	7	4	0	0	0	0	0	0	0	1	0	1	8	0	0	0	0	0	0	2	1	0	0	0	16	2	0	0	0	0	0	0	1	1	0	0	5	8	0	0	0	0	0
ENSMUSG00000026887	0	0	0	0	0	0	0	0	0	0	0	0	0	0	0	13	4	0	11	0	0	0	0	0	4	4	0	44	3	18	10	0	0	0	0	0	6	2	10	8	5	19	3	0	0	0	0	0	3	6	9	14	2	11	1	0	0	0	0	0	7	3	16	5	11	22	7	0	0	0	0	0	5	6	2	6	5	22	17	0	0	0	0	0	8	5	11	4	8	19	27	0	0	0	0	0
ENSMUSG00000026888	0	0	0	0	0	0	0	0	0	0	0	0	0	0	0	0	1	0	0	0	0	0	0	0	1	0	0	1	3	7	4	0	0	0	0	0	0	0	1	0	0	2	2	0	0	0	0	0	2	0	1	3	1	2	13	0	0	0	0	0	1	2	4	1	2	4	4	0	0	0	0	0	0	3	1	0	1	2	3	0	0	0	0	0	0	0	1	3	0	3	6	0	0	0	0	0
ENSMUSG00000026889	0	0	0	0	0	0	0	0	0	0	0	0	0	0	0	20	17	0	45	0	0	0	0	0	41	44	0	63	11	128	62	0	0	0	0	0	59	26	90	18	13	104	42	0	0	0	0	0	95	41	87	68	21	89	28	0	0	0	0	0	101	41	115	30	23	120	68	0	0	0	0	0	85	127	35	30	10	185	41	0	0	0	0	0	49	281	75	9	19	145	114	0	0	0	0	0
ENSMUSG00000026890	0	0	0	0	0	0	0	0	0	0	0	0	0	0	0	1	2	0	0	0	0	0	0	0	0	0	0	0	2	5	3	0	0	0	0	0	0	0	1	0	0	0	0	0	0	0	0	0	0	0	0	0	0	4	4	0	0	0	0	0	1	0	0	0	1	4	2	0	0	0	0	0	1	2	0	0	1	7	2	0	0	0	0	0	0	0	0	1	0	2	21	0	0	0	0	0
ENSMUSG00000026893	0	0	0	0	0	0	0	0	0	0	0	0	0	0	0	0	0	0	2	0	0	0	0	0	0	3	0	1	1	9	5	0	0	0	0	0	1	6	7	2	1	13	2	0	0	0	0	0	0	5	13	2	2	5	6	0	0	0	0	0	0	4	12	2	0	10	1	0	0	0	0	0	2	2	0	1	0	20	5	0	0	0	0	0	6	19	6	0	1	12	4	0	0	0	0	0
ENSMUSG00000026894	0	0	0	0	0	0	0	0	0	0	0	0	0	0	0	0	0	0	1	0	0	0	0	0	0	0	0	0	3	5	0	0	0	0	0	0	0	2	0	0	0	1	0	0	0	0	0	0	0	0	0	0	0	0	0	0	0	0	0	0	0	0	0	1	0	0	0	0	0	0	0	0	0	3	0	1	0	1	0	0	0	0	0	0	0	0	0	0	1	0	3	0	0	0	0	0
ENSMUSG00000026895	0	0	0	0	0	0	0	0	0	0	0	0	0	0	0	28	14	0	36	0	0	0	0	0	21	11	0	92	10	184	47	0	0	0	0	0	61	21	71	39	13	148	47	0	0	0	0	0	62	34	43	57	18	82	19	0	0	0	0	0	65	22	58	26	20	134	41	0	0	0	0	0	74	32	98	21	13	212	49	0	0	0	0	0	51	106	51	22	15	154	127	0	0	0	0	0
ENSMUSG00000026896	0	0	0	0	0	0	0	0	0	0	0	0	0	0	0	3	2	1	19	0	0	0	0	0	16	13	0	9	3	54	36	0	0	0	0	0	48	14	58	6	3	46	19	0	0	0	0	0	50	18	14	8	3	32	26	0	0	0	0	0	57	17	36	2	0	52	31	0	0	0	0	0	41	35	3	3	1	62	30	0	0	0	0	0	24	108	28	3	1	95	81	0	0	0	0	0
ENSMUSG00000026904	0	0	0	0	0	0	0	0	0	0	0	0	0	0	0	1	1	0	1	0	0	0	0	0	1	0	0	0	0	0	7	0	0	0	0	0	1	0	0	0	0	0	4	0	0	0	0	0	4	0	0	1	3	1	17	0	0	0	0	0	4	3	4	0	2	3	5	0	0	0	0	0	0	4	0	3	0	1	4	0	0	0	0	0	3	4	0	1	2	0	9	0	0	0	0	0
ENSMUSG00000026914	0	0	0	0	0	0	0	0	0	0	0	0	0	0	0	31	21	0	22	0	0	0	0	0	23	32	0	119	18	154	50	0	0	0	0	0	78	26	78	53	38	99	23	0	0	0	0	0	88	49	84	112	26	82	14	0	0	0	0	0	100	33	84	41	40	111	55	0	0	0	0	0	70	48	28	56	21	203	50	0	0	0	0	0	57	180	91	39	21	185	91	0	0	0	0	0
ENSMUSG00000026915	0	0	0	0	0	0	0	0	0	0	0	0	0	0	0	35	29	0	22	0	0	0	0	0	12	21	0	99	14	91	52	0	0	0	0	0	33	35	48	26	20	48	15	0	0	0	0	0	57	17	37	36	33	54	42	0	0	0	0	0	53	16	47	24	17	63	36	0	0	0	0	0	45	62	19	21	11	74	25	0	0	0	0	0	58	95	50	27	11	64	105	0	0	0	0	0
ENSMUSG00000026917	0	0	0	0	0	0	0	0	0	0	0	0	0	0	0	10	7	0	33	0	0	0	0	0	17	17	0	9	3	60	39	0	0	0	0	0	51	11	30	15	8	89	41	0	0	0	0	0	37	18	18	24	5	39	16	0	0	0	0	0	38	8	45	12	8	75	38	0	0	0	0	0	47	38	26	8	2	98	23	0	0	0	0	0	29	48	32	6	6	79	126	0	0	0	0	0
ENSMUSG00000026918	0	0	0	0	0	0	0	0	0	0	0	0	0	0	0	16	11	0	51	0	0	0	0	0	27	14	0	38	6	123	78	0	0	0	0	0	41	9	45	18	11	191	65	0	0	0	0	0	36	12	40	37	18	118	21	0	0	0	0	0	57	10	47	16	13	92	94	0	0	0	0	0	63	14	27	12	1	141	53	0	0	0	0	0	45	30	73	21	11	95	189	0	0	0	0	0
ENSMUSG00000026919	0	0	0	0	0	0	0	0	0	0	0	0	0	0	0	0	2	0	0	0	0	0	0	0	2	0	0	0	1	1	4	0	0	0	0	0	0	0	1	0	1	2	3	0	0	0	0	0	0	0	0	1	2	1	4	0	0	0	0	0	0	0	4	2	1	1	2	0	0	0	0	0	1	0	3	2	0	3	5	0	0	0	0	0	1	3	0	1	0	2	6	0	0	0	0	0
ENSMUSG00000026921	0	0	0	0	0	0	0	0	0	0	0	0	0	0	0	3	0	0	2	0	0	0	0	0	0	1	0	1	4	16	2	0	0	0	0	0	1	0	58	4	1	9	9	0	0	0	0	0	5	2	31	6	1	15	0	0	0	0	0	0	1	2	39	1	1	32	4	0	0	0	0	0	0	2	27	3	0	29	6	0	0	0	0	0	3	4	13	3	2	10	16	0	0	0	0	0
ENSMUSG00000026922	0	0	0	0	0	0	0	0	0	0	0	0	0	0	0	5	2	0	7	0	0	0	0	0	7	1	0	5	5	71	5	0	0	0	0	0	13	0	11	5	3	51	2	0	0	0	0	0	13	1	30	7	2	12	3	0	0	0	0	0	23	2	17	1	1	49	7	0	0	0	0	0	20	8	18	1	0	68	14	0	0	0	0	0	10	16	19	0	2	53	47	0	0	0	0	0
ENSMUSG00000026923	0	0	0	0	0	0	0	0	0	0	0	0	0	0	0	6	8	0	355	0	0	0	0	0	54	34	0	27	16	506	395	0	0	0	0	0	68	19	106	17	6	464	307	0	0	0	0	0	116	69	77	30	11	428	65	0	0	0	0	0	136	76	91	13	11	565	352	0	0	0	0	0	96	79	45	16	9	750	300	0	0	0	0	0	67	176	103	7	9	862	696	0	0	0	0	0
ENSMUSG00000026924	0	0	0	0	0	0	0	0	0	0	0	0	0	0	0	2	1	0	82	0	0	0	0	0	22	22	0	19	5	263	138	0	0	0	0	0	33	24	71	9	10	263	59	0	0	0	0	0	86	36	31	17	4	158	6	0	0	0	0	0	93	19	81	8	5	224	107	0	0	0	0	0	67	27	17	4	3	334	80	0	0	0	0	0	45	138	70	3	7	239	238	0	0	0	0	0
ENSMUSG00000026925	0	0	0	0	0	0	0	0	0	0	0	0	0	0	0	1	8	0	49	0	0	0	0	0	34	10	0	20	2	60	52	0	0	0	0	0	44	18	57	1	7	77	25	0	0	0	0	0	79	26	68	11	5	39	17	0	0	0	0	0	96	19	67	1	4	50	52	0	0	0	0	0	70	29	20	1	0	91	32	0	0	0	0	0	48	86	52	1	3	81	104	0	0	0	0	0
ENSMUSG00000026926	0	0	0	0	0	0	0	0	0	0	0	0	0	0	0	13	9	0	49	0	0	0	0	0	38	24	0	65	7	142	47	0	0	0	0	0	52	45	125	16	16	82	27	0	0	0	0	0	100	44	113	55	10	72	24	0	0	0	0	0	128	17	113	16	7	126	33	0	0	0	0	0	98	69	29	9	6	142	23	0	0	0	0	0	51	132	93	4	8	135	100	0	0	0	0	0
ENSMUSG00000026927	0	0	0	0	0	0	0	0	0	0	0	0	0	0	0	17	17	0	71	0	0	0	0	0	47	28	0	32	6	167	67	0	0	0	0	0	51	26	78	8	13	149	121	0	0	0	0	0	90	41	91	37	9	88	7	0	0	0	0	0	86	22	122	9	8	126	117	0	0	0	0	0	97	45	26	8	5	225	42	0	0	0	0	0	48	123	108	8	17	190	154	0	0	0	0	0
ENSMUSG00000026928	0	0	0	0	0	0	0	0	0	0	0	0	0	0	0	0	0	0	1	0	0	0	0	0	1	0	0	0	1	8	6	0	0	0	0	0	0	1	4	0	0	8	1	0	0	0	0	0	0	1	19	0	0	7	17	0	0	0	0	0	1	1	7	0	0	8	2	0	0	0	0	0	4	0	5	0	1	14	1	0	0	0	0	0	1	0	2	1	0	19	18	0	0	0	0	0
ENSMUSG00000026930	0	0	0	0	0	0	0	0	0	0	0	0	0	0	0	5	2	0	15	0	0	0	0	0	12	6	0	27	3	55	28	0	0	0	0	0	14	1	40	2	2	70	15	0	0	0	0	0	17	8	25	5	6	34	28	0	0	0	0	0	10	13	16	6	5	49	10	0	0	0	0	0	33	12	3	2	0	97	7	0	0	0	0	0	17	55	19	5	3	51	49	0	0	0	0	0
ENSMUSG00000026931	0	0	0	0	0	0	0	0	0	0	0	0	0	0	0	0	2	0	0	0	0	0	0	0	0	0	0	2	1	1	1	0	0	0	0	0	0	0	0	0	1	2	1	0	0	0	0	0	0	0	0	1	0	0	0	0	0	0	0	0	0	0	0	0	0	2	0	0	0	0	0	0	0	0	0	0	1	3	0	0	0	0	0	0	0	1	0	1	0	2	0	0	0	0	0	0
ENSMUSG00000026932	0	0	0	0	0	0	0	0	0	0	0	0	0	0	0	1	1	0	2	0	0	0	0	0	3	5	0	2	2	65	7	0	0	0	0	0	3	38	9	5	2	50	5	0	0	0	0	0	6	19	3	2	4	44	34	0	0	0	0	0	2	9	6	0	2	40	3	0	0	0	0	0	15	9	2	0	2	108	7	0	0	0	0	0	3	17	9	2	2	77	13	0	0	0	0	0
ENSMUSG00000026933	0	0	0	0	0	0	0	0	0	0	0	0	0	0	0	3	2	0	14	0	0	0	0	0	4	3	0	6	6	41	26	0	0	0	0	0	8	6	10	3	1	42	16	0	0	0	0	0	11	11	23	10	4	34	19	0	0	0	0	0	17	3	12	8	2	20	34	0	0	0	0	0	3	12	12	1	6	47	11	0	0	0	0	0	15	14	11	2	3	27	47	0	0	0	0	0
ENSMUSG00000026934	0	0	0	0	0	0	0	0	0	0	0	0	0	0	0	1	0	0	0	0	0	0	0	0	0	0	0	0	0	2	0	0	0	0	0	0	0	0	0	0	1	1	0	0	0	0	0	0	0	0	0	0	1	0	6	0	0	0	0	0	0	0	0	0	0	1	2	0	0	0	0	0	0	1	1	1	0	2	0	0	0	0	0	0	0	1	0	3	1	1	0	0	0	0	0	0
ENSMUSG00000026936	0	0	0	0	0	0	0	0	0	0	0	0	0	0	0	0	1	0	0	0	0	0	0	0	0	0	0	0	0	0	0	0	0	0	0	0	0	0	0	0	0	0	2	0	0	0	0	0	2	1	0	0	0	0	7	0	0	0	0	0	0	0	0	0	0	0	0	0	0	0	0	0	1	3	0	0	0	4	0	0	0	0	0	0	0	0	0	0	1	0	0	0	0	0	0	0
ENSMUSG00000026937	0	0	0	0	0	0	0	0	0	0	0	0	0	0	0	0	0	0	3	0	0	0	0	0	0	0	0	1	0	0	1	0	0	0	0	0	1	0	0	0	0	0	0	0	0	0	0	0	0	0	0	0	0	0	0	0	0	0	0	0	0	2	0	0	0	4	0	0	0	0	0	0	0	0	0	0	0	0	0	0	0	0	0	0	0	0	0	1	1	1	1	0	0	0	0	0
ENSMUSG00000026938	0	0	0	0	0	0	0	0	0	0	0	0	0	0	0	0	0	0	32	0	0	0	0	0	59	0	0	0	0	22	86	0	0	0	0	0	259	0	5	0	2	6	0	0	0	0	0	0	203	0	3	0	0	23	0	0	0	0	0	0	189	1	2	0	0	46	1	0	0	0	0	0	450	1	3	0	0	145	117	0	0	0	0	0	318	7	5	2	0	99	146	0	0	0	0	0
ENSMUSG00000026939	0	0	0	0	0	0	0	0	0	0	0	0	0	0	0	1	1	0	6	0	0	0	0	0	0	1	0	11	1	24	4	0	0	0	0	0	10	0	5	3	1	22	0	0	0	0	0	0	9	3	6	4	0	7	22	0	0	0	0	0	4	5	4	0	0	17	3	0	0	0	0	0	4	1	4	2	0	29	6	0	0	0	0	0	6	9	6	1	1	34	8	0	0	0	0	0
ENSMUSG00000026940	0	0	0	0	0	0	0	0	0	0	0	0	0	0	0	0	0	0	3	0	0	0	0	0	0	0	0	0	1	0	0	0	0	0	0	0	0	0	0	0	0	0	0	0	0	0	0	0	0	0	0	2	0	7	0	0	0	0	0	0	0	0	0	0	3	5	0	0	0	0	0	0	1	0	1	0	1	0	0	0	0	0	0	0	1	0	0	1	0	1	9	0	0	0	0	0
ENSMUSG00000026941	0	0	0	0	0	0	0	0	0	0	0	0	0	0	0	0	1	0	7	0	0	0	0	0	3	0	0	2	1	7	17	0	0	0	0	0	2	0	6	2	0	6	13	0	0	0	0	0	1	1	3	1	2	11	14	0	0	0	0	0	6	4	0	1	2	14	25	0	0	0	0	0	0	5	4	2	1	14	5	0	0	0	0	0	3	3	2	4	0	11	37	0	0	0	0	0
ENSMUSG00000026942	0	0	0	0	0	0	0	0	0	0	0	0	0	0	0	15	12	0	68	0	0	0	0	0	26	15	0	72	7	113	80	0	0	0	0	0	58	17	56	20	6	76	63	0	0	0	0	0	60	26	51	35	14	59	26	0	0	0	0	0	95	35	66	13	14	102	43	0	1	0	0	0	86	54	42	18	11	182	37	0	0	0	0	0	58	136	68	10	12	139	151	0	0	0	0	0
ENSMUSG00000026943	0	0	0	0	0	0	0	0	0	0	0	0	0	0	0	0	0	0	0	0	0	0	0	0	0	0	0	0	0	0	0	0	0	0	0	0	0	0	0	0	0	0	0	0	0	0	0	0	0	0	0	1	0	0	1	0	0	0	0	0	0	0	0	1	0	0	0	0	0	0	0	0	0	1	0	1	0	2	0	0	0	0	0	0	0	1	0	0	1	1	0	0	0	0	0	0
ENSMUSG00000026944	0	0	0	0	0	0	0	0	0	0	0	0	0	0	0	19	17	0	194	0	0	0	0	0	44	14	13	36	14	106	181	0	0	0	0	0	83	9	175	22	10	148	98	0	0	0	0	0	135	18	104	27	11	137	45	0	0	0	0	0	110	8	131	16	6	155	153	0	0	0	1	0	138	41	66	10	6	256	111	0	0	0	0	0	108	83	111	8	10	156	232	0	0	0	0	0
ENSMUSG00000026946	0	0	0	0	0	0	0	0	0	0	0	0	0	0	0	9	4	0	24	0	0	0	0	0	27	14	0	7	1	47	40	0	0	0	0	0	43	15	48	1	1	41	11	0	0	0	0	0	67	19	55	6	1	29	2	0	0	0	0	0	70	11	50	2	2	32	21	0	0	0	0	0	48	24	31	1	0	70	20	0	0	0	0	0	39	89	40	3	2	65	90	0	0	0	0	0
ENSMUSG00000026950	0	0	0	0	0	0	0	0	0	0	0	0	0	0	0	9	9	0	10	0	0	0	0	0	10	2	0	21	9	26	61	0	0	0	0	0	5	4	3	15	7	29	35	0	0	0	0	0	17	13	6	15	8	86	70	0	0	0	0	0	20	9	31	7	3	34	29	0	0	0	0	0	17	81	10	2	7	77	32	0	0	0	0	0	11	40	37	8	10	52	90	0	0	0	0	0
ENSMUSG00000026955	0	0	0	0	0	0	0	0	0	0	0	0	0	0	0	5	0	0	0	0	0	0	0	0	1	0	0	11	0	4	0	0	0	0	0	0	3	0	4	0	1	5	11	0	0	0	0	0	2	1	1	11	7	2	3	0	0	0	0	0	0	3	1	6	1	18	3	0	0	0	0	0	0	1	0	1	0	23	7	0	0	0	0	0	1	2	1	5	2	6	11	0	0	0	0	0
ENSMUSG00000026956	0	0	0	0	0	0	0	0	0	0	0	0	0	0	0	7	3	0	30	0	0	0	0	0	15	11	0	6	4	135	42	0	0	0	0	0	44	10	51	6	5	105	15	0	0	0	0	0	41	23	57	11	2	76	12	0	0	0	0	0	42	32	54	6	5	150	31	0	0	0	0	0	46	28	15	5	3	208	7	0	0	0	0	0	33	40	46	5	3	262	64	0	0	0	0	0
ENSMUSG00000026958	0	0	0	0	0	0	0	0	0	0	0	0	0	0	0	1	5	0	6	0	0	0	0	0	6	10	0	3	1	71	15	0	0	0	0	0	19	2	46	0	1	79	28	0	0	0	0	0	8	17	34	1	0	41	6	0	0	0	0	0	29	10	31	0	4	76	5	0	0	0	0	0	20	17	13	4	1	121	15	0	0	0	0	0	17	20	21	3	0	99	19	0	0	0	0	0
ENSMUSG00000026959	0	0	0	0	0	0	0	0	0	0	0	0	0	0	0	3	1	0	0	0	0	0	0	0	0	0	0	2	1	3	1	0	0	0	0	0	1	0	0	1	3	10	1	0	0	0	0	0	0	1	5	3	2	12	9	0	0	0	0	0	0	2	1	2	0	9	3	0	0	0	0	0	1	2	3	2	0	5	2	0	0	0	0	0	0	0	0	3	3	4	1	0	0	0	0	0
ENSMUSG00000026960	0	0	0	0	0	0	0	0	0	0	0	0	0	0	0	4	9	0	13	0	0	0	0	0	7	12	0	23	2	37	30	0	0	0	0	0	17	10	5	10	14	24	8	0	0	0	0	0	40	9	58	34	12	19	16	0	0	0	0	0	46	16	39	13	11	32	20	0	0	0	0	0	34	22	4	12	2	59	22	0	0	0	0	0	20	59	31	9	16	30	51	0	0	0	0	0
ENSMUSG00000026961	0	0	0	0	0	0	0	0	0	0	0	0	0	0	0	0	0	0	0	0	0	0	0	0	0	1	0	0	0	16	0	0	0	0	0	0	0	0	0	0	0	6	0	0	0	0	0	0	0	0	0	1	0	8	0	0	0	0	0	0	0	0	1	0	0	20	0	0	0	0	0	0	0	0	0	0	0	18	0	0	0	0	0	0	1	0	0	0	0	5	0	0	0	0	0	0
ENSMUSG00000026963	0	0	0	0	0	0	0	0	0	0	0	0	0	0	0	0	0	0	0	0	0	0	0	0	0	0	0	0	0	3	1	0	0	0	0	0	0	0	0	1	0	0	0	0	0	0	0	0	0	0	0	1	0	1	1	0	0	0	0	0	0	0	0	0	0	0	0	0	0	0	0	0	0	0	0	0	0	0	0	0	0	0	0	0	0	0	0	0	0	0	2	0	0	0	0	0
ENSMUSG00000026965	0	0	0	0	0	0	0	0	0	0	0	0	0	0	0	15	26	0	64	0	0	0	0	0	42	35	0	153	16	232	63	0	0	0	0	0	66	29	164	22	25	262	54	0	0	0	0	0	92	53	94	79	17	156	5	0	0	0	0	0	114	32	149	22	27	262	71	0	0	0	0	0	112	89	39	32	13	424	72	0	0	0	0	0	78	240	112	21	27	293	161	0	0	0	0	0
ENSMUSG00000026966	0	0	0	0	0	0	0	0	0	0	0	0	0	0	0	37	30	0	31	0	0	0	0	0	32	19	0	135	22	107	37	0	0	0	0	0	65	9	71	39	28	108	17	0	1	0	0	0	52	30	66	68	33	46	14	0	0	0	0	0	63	14	80	27	32	79	31	0	0	0	0	0	61	19	63	35	21	143	40	0	0	0	0	0	37	64	49	27	25	107	95	0	0	0	0	0
ENSMUSG00000026969	0	0	0	0	0	0	0	0	0	0	0	0	0	0	0	7	0	0	2	0	0	0	0	0	3	3	0	3	0	27	6	0	0	0	0	0	2	1	5	3	0	18	7	0	0	0	0	0	2	4	6	3	0	25	4	0	0	0	0	0	3	5	8	1	4	19	5	0	0	0	0	0	2	12	1	0	2	37	5	0	0	0	0	0	3	10	1	2	3	32	4	0	0	0	0	0
ENSMUSG00000026970	0	0	0	0	0	0	0	0	0	0	0	0	0	0	0	22	19	0	50	0	0	0	0	0	27	30	0	77	8	223	94	0	0	0	0	0	69	28	148	20	15	239	49	0	0	0	0	0	91	44	124	64	21	243	19	0	0	0	0	0	88	49	169	23	21	183	53	0	0	0	0	0	87	62	48	19	8	397	28	0	0	0	0	0	48	206	152	17	20	290	155	0	0	0	0	0
ENSMUSG00000026971	0	0	0	0	0	0	0	0	0	0	0	0	0	0	0	1	4	0	0	0	0	0	0	0	0	1	0	1	3	8	0	0	0	0	0	0	0	0	1	2	2	4	2	0	0	0	0	0	0	1	0	12	6	8	11	0	0	0	0	0	0	1	0	0	0	7	1	0	0	0	0	0	1	6	4	0	0	10	2	0	0	0	0	0	1	0	0	3	3	4	11	0	0	0	0	0
ENSMUSG00000026972	0	0	0	0	0	0	0	0	0	0	0	0	0	0	0	28	14	0	186	0	0	0	0	0	97	34	0	123	11	246	234	0	0	0	0	0	147	32	217	23	21	185	245	0	0	0	0	0	168	52	203	52	18	127	130	0	0	0	0	0	199	48	166	21	27	227	271	0	0	0	0	0	233	102	57	36	14	303	177	0	0	0	0	0	152	225	201	18	30	270	508	0	0	0	0	0
ENSMUSG00000026974	0	0	0	0	0	0	0	0	0	0	0	0	0	0	0	2	5	0	5	0	0	0	0	0	7	5	0	4	0	36	19	0	0	0	0	0	6	4	23	5	4	24	13	0	0	0	0	0	11	3	19	5	4	13	15	0	0	0	0	0	6	2	9	4	0	24	18	0	0	0	0	0	19	4	4	0	1	46	13	0	0	0	0	0	7	25	16	1	5	32	22	0	0	0	0	0
ENSMUSG00000026975	0	0	0	0	0	0	0	0	0	0	0	0	0	0	0	6	3	0	24	0	0	0	0	0	21	3	0	44	1	24	41	0	0	0	0	0	12	10	14	4	8	25	11	0	0	0	0	0	33	2	6	11	9	8	0	0	0	0	0	0	34	4	9	7	10	40	15	0	0	0	0	0	18	6	0	7	4	29	15	0	0	0	0	0	17	46	8	4	4	28	38	0	0	0	0	0
ENSMUSG00000026976	0	0	0	0	0	0	0	0	0	0	0	0	1	0	0	2	4	0	2	0	0	0	0	0	1	0	0	2	0	3	1	0	0	0	0	0	0	0	0	0	1	14	1	0	0	0	0	0	0	0	1	1	4	11	0	0	0	0	0	0	0	0	0	0	2	6	0	0	0	0	0	0	0	4	2	3	0	5	1	0	0	0	0	0	0	5	0	4	1	4	9	0	0	0	0	0
ENSMUSG00000026977	0	0	0	0	0	0	0	0	0	0	0	0	0	0	0	68	46	0	87	0	0	0	0	0	40	75	0	168	23	199	124	0	0	0	0	0	58	53	161	69	55	157	100	0	0	0	0	0	101	147	171	120	46	253	51	0	0	0	0	0	134	82	197	53	43	202	137	0	0	0	0	0	104	197	49	72	30	304	79	0	0	0	0	0	66	516	133	46	42	195	232	0	0	0	0	0
ENSMUSG00000026979	0	0	0	0	0	0	0	0	0	0	0	0	0	0	0	16	13	0	145	0	0	0	0	0	67	35	1	47	18	141	215	0	0	0	0	0	99	24	148	15	9	180	180	0	0	0	0	0	144	50	123	35	15	177	68	0	0	0	0	0	181	60	170	19	8	195	266	0	0	0	0	0	157	119	43	11	3	355	108	0	0	0	0	0	140	292	137	9	12	289	400	0	0	0	0	0
ENSMUSG00000026980	0	0	0	0	0	0	0	0	0	0	0	0	0	0	0	9	12	0	37	0	0	0	0	0	18	14	0	41	10	23	52	0	0	0	0	0	18	10	34	12	12	27	26	0	0	0	0	0	35	35	44	24	6	34	11	0	0	0	0	0	55	7	59	15	6	13	56	0	0	0	0	0	52	48	8	17	8	52	34	0	0	0	0	0	23	33	49	15	9	43	69	0	0	0	0	0
ENSMUSG00000026981	0	0	0	0	0	0	0	0	0	0	0	0	0	0	0	5	3	0	1	0	0	0	0	0	5	150	11	2	1	487	18	0	0	0	0	0	2	58	133	2	1	342	5	0	0	0	0	0	5	205	116	6	5	182	10	0	0	0	0	0	3	208	135	2	3	403	5	0	0	0	0	0	5	230	15	1	4	850	1	0	0	0	0	0	6	930	133	1	5	1595	7	0	0	0	0	0
ENSMUSG00000026983	0	0	0	0	0	0	0	0	0	0	0	0	0	0	0	2	4	0	2	0	0	0	0	0	0	0	0	1	2	0	0	0	0	0	0	0	3	0	1	0	1	0	4	0	0	0	0	0	0	0	0	0	0	2	5	0	0	0	0	0	0	0	0	0	1	0	3	0	0	0	0	0	0	0	2	1	1	3	0	0	0	0	0	0	0	1	0	3	0	1	4	0	0	0	0	0
ENSMUSG00000026984	0	0	0	0	0	0	0	0	0	0	0	0	0	0	0	0	0	0	0	0	0	0	0	0	0	0	0	0	0	0	1	0	0	0	0	0	0	0	0	0	0	0	0	0	0	0	0	0	0	0	0	0	1	0	2	0	0	0	0	0	0	0	0	0	0	0	0	0	0	0	0	0	0	0	0	0	1	1	0	0	0	0	0	0	0	0	0	0	1	0	0	0	0	0	0	0
ENSMUSG00000026985	0	0	0	0	0	0	0	0	0	0	0	0	0	0	0	0	0	0	0	0	0	0	0	0	0	0	0	0	0	0	0	0	0	0	0	0	0	0	0	0	0	0	0	0	0	0	0	0	0	0	0	0	0	0	3	0	0	0	0	0	0	0	0	0	0	0	0	0	0	0	0	0	0	0	0	0	0	4	1	0	0	0	0	0	0	0	0	0	2	0	3	0	0	0	0	0
ENSMUSG00000026986	0	0	0	0	0	0	0	0	0	0	0	0	0	0	0	0	2	0	0	0	0	0	0	0	0	4	0	0	0	12	1	0	0	0	0	0	0	4	11	0	0	11	1	0	0	0	0	0	0	4	4	3	1	4	6	0	0	0	0	0	0	9	5	0	2	6	0	0	0	0	0	0	1	4	1	0	1	14	1	0	0	0	0	0	0	17	5	0	0	9	0	0	0	0	0	0
ENSMUSG00000026987	0	0	0	0	0	0	0	0	0	0	0	0	0	0	0	12	9	0	64	0	0	0	0	0	24	8	0	37	6	135	79	0	0	0	0	0	28	25	74	16	9	203	20	0	0	0	0	0	35	37	60	16	6	100	24	0	0	0	0	0	47	31	48	5	12	105	56	0	0	0	0	0	58	29	38	11	6	142	62	0	0	0	0	0	33	98	36	8	4	124	151	0	0	0	0	0
ENSMUSG00000026988	0	0	0	0	0	0	0	0	0	0	0	0	0	0	0	0	0	0	4	0	0	0	0	0	0	1	0	1	2	33	10	0	0	0	0	0	5	3	10	3	2	42	11	0	0	0	0	0	8	5	12	5	0	15	3	0	0	0	0	0	4	3	10	0	3	23	10	0	0	0	0	0	3	1	5	6	1	41	7	0	0	0	0	0	6	1	10	1	1	42	37	0	0	0	0	0
ENSMUSG00000026989	0	0	0	0	0	0	0	0	0	0	0	0	0	0	0	6	12	0	5	0	0	0	0	0	5	0	0	1	3	1	13	0	0	0	0	0	6	0	5	3	1	1	4	0	0	0	0	0	4	0	3	14	7	0	0	0	0	0	0	0	11	0	0	3	6	0	0	0	0	0	0	0	5	2	5	3	3	0	6	0	0	0	0	0	5	0	1	4	5	0	30	0	0	0	0	0
ENSMUSG00000026991	0	0	0	0	0	0	0	0	0	0	0	0	0	0	0	2	4	0	15	0	0	0	0	0	5	13	0	1	0	40	20	0	0	0	0	0	14	10	13	3	4	48	19	0	0	0	0	0	8	27	14	3	2	36	14	0	0	0	0	0	13	14	19	4	1	49	12	0	0	0	0	0	28	80	13	1	1	86	13	0	0	0	0	0	21	133	14	6	2	45	30	0	0	0	0	0
ENSMUSG00000026994	0	0	0	0	0	0	0	0	0	0	0	0	0	0	0	2	1	0	0	0	0	0	0	0	4	2	0	14	2	91	1	0	0	0	0	0	11	3	8	2	0	48	1	0	0	0	0	0	6	3	1	11	0	28	7	0	0	0	0	0	7	4	1	3	1	43	0	0	0	0	0	0	7	0	5	3	2	77	1	0	0	0	0	0	10	4	11	0	2	16	11	0	0	0	0	0
ENSMUSG00000026999	0	0	0	0	0	0	0	0	0	0	0	0	0	0	0	0	0	0	12	0	0	0	0	0	0	3	0	1	0	7	11	0	0	0	0	0	6	3	3	1	1	11	6	0	0	0	0	0	6	1	15	0	2	10	0	0	0	0	0	0	7	4	2	0	0	20	10	0	0	0	0	0	2	3	3	0	1	21	3	0	0	0	0	0	8	12	6	0	2	9	35	0	0	0	0	0
ENSMUSG00000027001	0	0	0	0	0	0	0	0	0	0	0	0	0	0	0	7	5	0	5	0	0	0	0	0	8	1	0	46	4	10	13	0	0	0	0	0	15	2	15	11	10	11	3	0	0	0	0	0	4	7	4	13	2	8	5	0	0	0	0	0	8	0	7	11	4	7	3	0	0	0	0	0	6	5	15	7	3	7	16	0	0	0	0	0	11	14	10	7	6	8	7	0	0	0	0	0
ENSMUSG00000027002	0	0	0	0	0	0	0	0	0	0	0	0	0	0	0	4	5	0	8	0	0	0	0	0	0	1	0	11	4	123	8	0	0	0	0	0	4	4	37	0	1	118	5	0	0	0	0	0	7	12	12	11	2	78	28	0	0	0	0	0	9	4	18	5	3	60	14	0	0	0	0	0	9	10	2	1	2	110	8	0	0	0	0	0	5	22	10	4	1	56	11	0	0	0	0	0
ENSMUSG00000027004	0	0	0	0	0	0	0	0	0	0	0	0	0	0	0	0	0	0	0	0	0	0	0	0	1	0	0	0	0	9	0	0	0	0	0	0	0	0	0	1	0	24	2	0	0	0	0	0	1	0	0	0	4	1	6	0	0	0	0	0	0	0	0	1	0	11	0	0	0	0	0	0	0	0	0	0	2	19	1	0	0	0	0	0	0	1	1	1	0	9	2	0	0	0	0	0
ENSMUSG00000027006	0	0	0	0	0	0	0	0	0	0	0	0	0	0	0	14	8	0	27	0	0	0	0	0	28	15	0	28	8	169	39	0	0	0	0	0	34	31	47	9	10	107	20	0	0	0	0	0	45	20	58	22	4	94	16	0	0	0	0	0	75	13	67	2	13	75	30	0	0	0	0	0	61	15	16	9	3	166	13	0	0	0	0	0	36	58	45	7	5	101	78	0	0	0	0	0
ENSMUSG00000027007	0	0	0	0	0	0	0	0	0	0	0	0	0	0	0	8	2	0	24	0	0	0	0	0	8	30	0	9	6	243	13	0	0	0	0	0	15	24	36	7	0	221	4	0	0	0	0	0	34	92	36	12	4	140	28	0	0	0	0	0	9	44	53	4	7	146	11	0	0	0	0	0	26	67	14	10	2	207	19	0	0	0	0	0	20	225	33	3	2	176	79	0	0	0	0	0
ENSMUSG00000027009	0	0	0	0	0	0	0	0	0	0	0	0	0	0	0	7	3	0	490	0	0	0	0	0	173	53	4	11	5	217	592	0	0	0	0	0	372	70	592	9	7	313	606	0	0	0	0	0	403	130	410	16	13	356	135	0	0	0	0	0	619	98	590	3	5	185	729	0	0	0	0	0	436	176	236	9	7	511	415	0	0	0	0	0	334	305	460	15	11	355	1300	0	0	0	0	0
ENSMUSG00000027010	0	0	0	0	0	0	0	0	0	0	0	0	0	0	0	26	13	0	45	0	0	0	0	0	29	14	0	45	9	85	57	0	0	0	0	0	50	15	47	33	17	103	36	0	0	0	0	0	61	28	81	57	9	60	14	0	0	0	0	0	72	13	49	20	31	88	69	0	0	0	0	0	57	28	13	29	12	143	41	0	0	0	0	0	37	86	65	12	23	121	131	0	0	0	0	0
ENSMUSG00000027011	0	0	0	0	0	0	0	0	0	0	0	0	0	0	0	20	14	0	6	0	0	0	0	0	10	34	0	80	6	143	21	0	0	0	0	0	25	23	68	18	21	128	5	0	0	0	0	0	37	40	43	46	19	72	12	0	0	0	0	0	32	22	72	19	14	90	14	0	0	0	0	0	34	81	14	20	7	158	9	0	0	0	0	0	39	163	55	7	18	98	22	0	0	0	0	0
ENSMUSG00000027012	0	0	0	0	0	0	0	0	0	0	0	0	0	0	0	16	6	0	41	0	0	0	0	0	30	19	0	47	6	96	76	0	0	0	0	0	48	12	78	22	12	144	75	0	0	0	0	0	52	24	85	41	6	122	6	0	0	0	0	0	84	35	69	26	16	70	41	0	0	0	0	0	72	27	36	12	5	153	58	0	0	0	0	0	42	89	77	15	9	74	166	0	0	0	0	0
ENSMUSG00000027014	0	0	0	0	0	0	0	0	0	0	0	0	0	0	0	7	7	0	11	0	0	0	0	0	6	7	0	34	4	22	12	0	0	0	0	0	12	7	17	11	9	27	5	0	0	0	0	0	26	14	12	26	8	16	14	0	0	0	0	0	18	1	15	8	20	26	14	0	0	0	0	0	22	30	7	17	1	35	7	0	0	0	0	0	16	52	11	5	9	30	25	0	0	0	0	0
ENSMUSG00000027015	0	0	0	0	0	0	0	0	0	0	0	0	0	0	0	2	0	0	0	0	0	0	0	0	0	0	0	1	1	22	6	0	0	0	0	0	0	0	0	2	2	36	0	0	0	0	0	0	1	0	3	0	1	6	0	0	0	0	0	0	0	1	1	0	1	4	1	0	0	0	0	0	0	3	0	0	1	18	3	0	0	0	0	0	1	1	3	1	1	6	0	0	0	0	0	0
ENSMUSG00000027016	0	0	0	0	0	0	0	0	0	0	0	0	0	0	0	3	2	0	0	0	0	0	0	0	0	0	0	2	2	4	4	0	0	0	0	0	0	0	0	3	0	3	1	0	0	0	0	0	0	0	0	2	4	3	18	0	0	0	0	0	0	1	0	2	2	1	1	0	0	0	0	0	0	5	1	1	1	3	0	0	0	0	0	0	2	4	1	1	2	0	6	0	0	0	0	0
ENSMUSG00000027018	0	0	0	0	0	0	0	0	0	0	0	0	0	0	0	14	14	0	12	0	0	0	0	0	16	32	0	78	10	75	32	0	0	0	0	0	16	19	24	11	16	59	23	0	0	0	0	0	34	37	59	53	23	60	2	0	0	0	0	0	30	40	49	10	15	89	22	0	0	0	0	0	28	73	5	12	8	105	41	0	0	0	0	0	15	140	38	8	23	135	62	0	0	0	0	0
ENSMUSG00000027022	0	0	0	0	0	0	0	0	0	0	0	0	0	0	0	1	0	0	2	0	0	0	0	0	0	0	0	3	1	1	4	0	0	0	0	0	0	1	1	0	0	2	1	0	0	0	0	0	0	0	0	2	1	0	2	0	0	0	0	0	0	0	1	0	0	1	2	0	0	0	0	0	0	3	1	0	0	0	7	0	0	0	0	0	0	5	0	3	0	0	24	0	0	0	0	0
ENSMUSG00000027030	0	0	0	0	0	0	0	0	0	0	0	0	0	0	0	6	8	0	20	0	0	0	0	0	5	13	0	43	0	28	39	0	0	0	0	0	26	5	36	8	6	30	24	0	0	0	0	0	46	9	31	24	7	50	7	0	0	0	0	0	45	9	52	6	5	41	49	0	0	0	0	0	35	24	17	8	5	79	12	0	0	0	0	0	36	100	36	6	4	32	47	0	0	0	0	0
ENSMUSG00000027035	0	0	0	0	0	0	0	0	0	0	0	0	0	0	0	3	1	0	6	0	0	0	0	0	8	19	1	9	3	187	20	0	0	0	0	0	9	21	60	9	4	114	12	0	0	0	0	0	9	29	16	4	1	57	23	0	0	0	0	0	4	15	37	4	3	85	11	0	0	0	0	0	16	38	6	2	4	92	14	0	0	0	0	0	13	105	22	0	5	99	89	0	0	0	0	0
ENSMUSG00000027048	0	0	0	0	0	0	0	0	0	0	0	0	0	0	0	6	2	0	3	0	0	0	0	0	1	0	0	2	1	0	6	0	0	0	0	0	1	0	0	2	1	2	3	0	0	0	0	0	1	0	4	4	3	5	18	0	0	0	0	0	0	0	0	2	1	0	2	0	0	0	0	0	0	9	0	1	3	1	5	0	0	0	0	0	0	1	0	0	2	3	13	0	0	0	0	0
ENSMUSG00000027067	0	0	0	0	0	0	0	0	0	0	0	0	0	0	0	32	28	0	70	0	0	0	0	0	57	52	0	108	10	158	102	0	0	0	0	0	90	44	93	48	33	148	115	0	0	0	0	0	139	43	115	85	27	99	22	0	0	0	0	0	145	26	138	29	23	132	131	0	0	0	0	0	153	98	43	32	8	220	88	0	0	0	0	0	91	172	131	25	14	141	218	0	0	0	0	0
ENSMUSG00000027068	0	0	0	0	0	0	0	0	0	0	0	0	0	0	0	0	0	0	0	0	0	0	0	0	0	0	0	0	1	1	0	0	0	0	0	0	0	0	0	2	1	1	0	0	0	0	0	0	0	0	8	1	0	1	0	0	0	0	0	0	0	0	3	3	0	3	0	0	0	0	0	0	0	0	1	0	0	11	1	0	0	0	0	0	0	1	0	2	1	3	0	0	0	0	0	0
ENSMUSG00000027070	0	0	0	0	0	0	0	0	0	0	0	0	0	0	0	1	6	0	6	0	0	0	0	0	0	1	0	0	1	4	7	0	0	0	0	0	1	0	0	4	1	7	8	0	0	0	0	0	0	0	0	3	4	4	20	0	0	0	0	0	1	0	4	2	4	6	8	0	0	0	0	0	3	3	8	2	3	12	9	0	0	0	0	0	2	4	1	7	2	3	10	0	0	0	0	0
ENSMUSG00000027071	0	0	0	0	0	0	0	0	0	0	0	0	0	0	0	1	2	0	0	0	0	0	0	0	1	0	0	0	0	0	1	0	0	0	0	0	0	0	0	1	2	0	3	0	0	0	0	0	0	0	0	1	3	0	1	0	0	0	0	0	0	0	1	1	0	0	3	0	0	0	0	0	0	9	0	0	1	1	0	0	0	0	0	0	1	0	0	0	1	8	12	0	0	0	0	0
ENSMUSG00000027072	0	0	0	0	0	0	0	0	0	0	0	0	0	0	0	0	1	0	0	0	0	0	0	0	1	2	0	0	0	0	0	0	0	0	0	0	0	0	0	0	0	1	3	0	0	0	0	0	0	0	0	0	1	0	0	0	0	0	0	0	1	0	0	0	0	0	0	0	0	0	0	0	0	0	0	0	0	1	0	0	0	0	0	0	3	0	0	0	1	0	0	0	0	0	0	0
ENSMUSG00000027073	0	0	0	0	0	0	0	0	0	0	0	0	0	0	0	0	0	0	2	0	0	0	0	0	0	11	0	0	0	14	2	0	0	0	0	0	0	85	0	0	0	32	0	0	0	0	0	0	0	53	3	1	0	1	0	0	0	0	0	0	1	48	4	0	0	4	3	0	0	0	0	0	0	2	0	0	0	18	1	0	0	0	0	0	1	15	2	0	0	24	9	0	0	0	0	0
ENSMUSG00000027074	0	0	0	0	0	0	0	0	0	0	0	0	0	0	0	3	5	0	10	0	0	0	0	0	6	12	0	6	2	72	5	0	0	0	0	0	5	4	76	0	5	95	10	0	0	0	0	0	5	9	24	7	4	25	15	0	0	0	0	0	7	6	56	3	2	62	11	0	0	0	0	0	9	3	22	2	0	80	14	0	0	0	0	0	6	5	32	5	1	49	14	0	0	0	0	0
ENSMUSG00000027075	0	0	0	0	0	0	0	0	0	0	0	0	0	0	0	1	0	0	6	0	0	0	0	0	0	1	0	0	1	37	13	0	0	0	0	0	6	5	1	2	1	37	4	0	0	0	0	0	7	2	11	3	0	7	24	0	0	0	0	0	7	1	3	0	0	18	9	0	0	0	0	0	15	2	0	2	0	24	10	0	0	0	0	0	18	15	1	0	2	13	37	0	0	0	0	0
ENSMUSG00000027076	0	0	0	0	0	0	0	0	0	0	0	0	0	0	0	2	3	0	21	0	0	0	0	0	3	3	0	2	2	36	24	0	0	0	0	0	11	2	9	1	1	28	11	0	0	0	0	0	9	10	7	8	0	23	0	0	0	0	0	0	20	6	11	1	3	20	28	0	0	0	0	0	17	3	9	0	0	28	24	0	0	0	0	0	15	19	13	8	2	38	80	0	0	0	0	0
ENSMUSG00000027077	0	0	0	0	0	0	0	0	0	0	0	0	0	0	0	0	1	0	1	0	0	0	0	0	0	0	0	0	0	0	0	0	0	0	0	0	0	0	0	0	0	1	2	0	0	0	0	0	0	0	0	0	0	0	13	0	0	0	0	0	0	0	0	1	0	0	0	0	0	0	0	0	0	2	0	0	0	0	0	0	0	0	0	0	0	0	0	0	1	0	3	0	0	0	0	0
ENSMUSG00000027078	0	0	0	0	0	0	0	0	0	0	0	0	0	0	0	3	4	0	20	0	0	0	0	0	14	20	0	17	0	78	46	0	0	0	0	0	39	11	56	7	1	74	3	0	0	0	0	0	49	16	37	13	0	24	0	0	0	0	0	0	50	22	42	9	2	39	2	0	0	0	0	0	55	28	10	3	0	64	23	0	0	0	0	0	39	69	30	6	2	64	56	0	0	0	0	0
ENSMUSG00000027079	0	0	0	0	0	0	0	0	0	0	0	0	0	0	0	10	10	0	26	0	0	0	0	0	17	26	0	37	6	61	28	0	0	0	0	0	30	11	61	21	11	57	9	0	0	0	0	0	40	40	77	37	11	27	6	0	0	0	0	0	43	13	38	19	15	106	17	0	0	0	0	0	46	58	9	18	5	126	12	0	0	0	0	0	41	68	25	5	13	111	40	0	0	0	0	0
ENSMUSG00000027080	0	0	0	0	0	0	0	0	0	0	0	0	0	0	0	2	3	0	13	0	0	0	0	0	14	6	0	19	1	34	13	0	0	0	0	0	22	14	19	5	10	47	11	0	0	0	0	0	26	11	25	15	2	42	8	0	0	0	0	0	28	18	15	6	4	24	14	0	0	0	0	0	27	25	25	9	4	55	6	0	0	0	0	0	17	29	8	5	6	35	39	0	0	0	0	0
ENSMUSG00000027082	0	0	0	0	0	0	0	0	0	0	0	0	0	0	0	3	0	0	4	0	0	0	0	0	1	0	0	3	4	37	1	0	0	0	0	0	3	3	27	6	1	46	4	0	0	0	0	0	8	3	5	9	0	27	6	0	0	0	0	0	12	3	12	2	0	24	0	0	0	0	0	0	14	8	4	0	2	69	7	0	0	0	0	0	0	0	9	0	0	39	4	0	0	0	0	0
ENSMUSG00000027086	0	0	0	0	0	0	0	0	0	0	0	0	0	0	0	0	0	0	9	0	0	0	0	0	9	0	0	0	1	26	17	0	0	0	0	0	9	2	7	0	1	17	12	0	0	0	0	0	12	2	8	5	2	14	11	0	0	0	0	0	4	3	6	2	1	10	17	0	0	0	0	0	14	7	1	1	3	14	2	0	0	0	0	0	12	6	3	1	1	16	13	0	0	0	0	0
ENSMUSG00000027087	0	0	0	0	0	0	0	0	0	0	0	0	0	0	0	17	12	0	55	0	0	0	0	0	19	61	0	44	5	164	63	0	0	0	0	0	31	23	94	18	10	263	30	0	0	0	0	0	53	113	79	60	8	285	27	0	0	0	0	0	79	54	140	12	17	204	62	0	0	0	0	0	49	211	27	15	8	398	34	0	0	0	0	0	45	457	157	6	4	223	67	0	0	0	0	0
ENSMUSG00000027088	0	0	0	0	0	0	0	0	0	0	0	0	0	0	0	7	8	0	14	0	0	0	0	0	16	25	1	28	0	38	14	0	0	0	0	0	22	10	41	10	7	54	10	0	0	0	0	0	60	1	42	18	5	29	1	0	0	0	0	0	65	5	33	7	8	21	10	0	0	0	0	0	32	14	8	13	7	83	15	0	0	0	0	0	19	50	31	5	3	41	17	0	0	0	0	0
ENSMUSG00000027091	0	0	0	0	0	0	0	0	0	0	0	0	0	0	0	23	19	0	37	0	0	0	0	0	10	15	0	81	7	75	60	0	0	0	0	0	36	20	56	19	19	84	32	0	0	0	0	0	43	33	44	69	25	86	2	0	0	0	0	0	49	19	59	24	24	79	32	0	0	0	0	0	59	56	42	26	8	121	30	0	0	0	0	0	27	92	48	14	15	88	138	0	0	0	0	0
ENSMUSG00000027099	0	0	0	0	0	0	0	0	0	0	0	0	0	0	0	16	12	0	13	0	0	0	0	0	13	9	0	40	7	57	21	0	0	0	0	0	18	11	26	15	5	45	11	0	0	0	0	0	35	12	30	29	10	17	15	0	0	0	0	0	30	10	24	15	8	30	14	0	0	0	0	0	25	3	7	8	7	47	11	0	0	0	0	0	13	22	18	7	7	38	44	0	0	0	0	0
ENSMUSG00000027102	0	0	0	0	0	0	0	0	0	0	0	0	0	0	0	0	0	0	0	0	0	0	0	0	0	0	0	0	0	2	0	0	0	0	0	0	0	0	0	0	0	5	1	0	0	0	0	0	0	0	0	0	2	3	5	0	0	0	0	0	0	0	0	0	0	6	0	0	0	0	0	0	0	0	1	0	0	5	0	0	0	0	0	0	0	0	2	1	0	3	2	0	0	0	0	0
ENSMUSG00000027104	0	0	0	0	0	0	0	0	0	0	0	0	0	0	0	12	14	0	42	0	0	0	0	0	19	22	0	39	7	83	63	0	0	0	0	0	45	15	56	30	7	115	43	0	0	0	0	0	60	20	88	53	7	95	42	0	0	0	0	0	59	13	60	12	14	81	84	0	0	0	0	0	59	78	10	20	6	143	48	0	0	0	0	0	49	128	51	21	8	92	137	0	0	0	0	0
ENSMUSG00000027107	0	0	0	0	0	0	0	0	0	0	0	0	0	0	0	0	1	0	0	0	0	0	0	0	0	0	0	0	1	0	1	0	0	0	0	0	0	0	0	0	0	1	3	0	0	0	0	0	0	0	0	2	0	2	6	0	0	0	0	0	0	2	0	0	1	6	2	0	0	0	0	0	1	1	0	1	0	3	0	0	0	0	0	0	0	0	0	1	0	2	0	0	0	0	0	0
ENSMUSG00000027108	0	0	0	0	0	0	0	0	0	0	0	0	0	0	0	21	19	0	19	0	0	0	0	0	5	13	0	55	11	70	32	0	0	0	0	0	26	17	39	22	13	53	11	0	0	0	0	0	23	15	23	25	12	41	13	0	0	0	0	0	38	9	30	22	16	48	28	0	0	0	0	0	32	34	11	18	6	95	28	0	0	0	0	0	22	38	22	11	10	80	85	0	0	0	0	0
ENSMUSG00000027109	0	0	0	0	0	0	0	0	0	0	0	0	0	0	0	66	35	0	38	0	0	0	0	0	41	56	0	202	13	107	71	0	0	0	0	0	78	44	80	50	32	106	35	0	0	0	0	0	132	70	75	117	48	88	32	0	0	0	0	0	133	26	139	60	33	110	34	0	0	0	0	0	164	167	17	47	23	261	22	0	0	0	0	0	88	428	105	44	49	130	107	0	0	0	0	0
ENSMUSG00000027111	0	0	0	0	0	0	0	0	0	0	0	0	0	0	0	5	7	0	61	0	0	0	0	0	15	10	0	10	6	185	61	0	0	0	0	0	38	13	35	9	7	160	40	0	0	0	0	0	37	14	38	20	6	101	4	0	0	0	0	0	58	7	69	4	7	92	77	0	0	0	0	0	42	9	16	9	0	132	39	0	0	0	0	0	30	45	51	4	10	61	136	0	0	0	0	0
ENSMUSG00000027115	0	0	0	0	0	0	0	0	0	0	0	0	0	0	0	7	4	0	2	0	0	0	0	0	3	1	0	27	6	0	16	0	0	0	0	0	1	4	16	6	3	13	4	0	0	0	0	0	11	0	3	19	6	9	17	0	0	0	0	0	6	1	9	8	15	10	4	0	0	0	0	0	6	2	5	0	6	5	14	0	0	0	0	0	1	0	4	14	3	5	34	0	0	0	0	0
ENSMUSG00000027120	0	0	0	0	0	0	0	0	0	0	0	0	0	0	0	0	0	0	0	0	0	0	0	0	0	0	0	0	0	0	2	0	0	0	0	0	0	0	0	0	0	1	0	0	0	0	0	0	0	0	0	1	0	0	2	0	0	0	0	0	0	0	0	0	0	0	0	0	0	0	0	0	0	0	0	0	0	2	0	0	0	0	0	0	0	0	0	0	0	0	0	0	0	0	0	0
ENSMUSG00000027122	0	0	0	0	0	0	0	0	0	0	0	0	0	0	0	25	10	0	6	0	0	0	0	0	16	6	0	102	4	25	28	0	0	0	0	0	26	7	22	35	25	25	9	0	0	0	0	0	48	5	22	92	12	12	1	0	0	0	0	0	31	3	34	26	18	26	26	0	0	0	0	0	30	14	6	25	8	40	16	0	0	0	0	0	16	42	41	13	15	26	48	0	0	0	0	0
ENSMUSG00000027130	0	0	0	0	0	0	0	0	0	0	0	0	0	0	0	6	8	0	82	0	0	0	0	0	37	15	0	2	5	59	108	0	0	0	0	0	73	11	103	8	4	86	87	0	0	0	0	0	122	48	63	15	4	66	20	0	0	0	0	0	61	21	68	1	5	42	105	0	0	0	0	0	139	14	34	5	3	70	53	0	0	0	0	0	69	85	105	5	3	77	217	0	0	0	0	0
ENSMUSG00000027131	0	0	0	0	0	0	0	0	0	0	0	0	0	0	0	13	7	0	16	0	0	0	0	0	19	23	0	37	3	97	29	0	0	0	0	0	36	34	47	10	12	77	15	0	0	0	0	0	43	25	43	35	12	32	1	0	0	0	0	0	45	16	51	18	12	80	20	0	0	0	0	0	42	37	41	9	5	132	17	0	0	0	0	0	31	91	43	9	13	95	55	0	0	0	0	0
ENSMUSG00000027132	0	0	0	0	0	0	0	0	0	0	0	0	0	0	0	10	5	0	9	0	0	0	0	0	7	3	0	13	4	22	13	0	0	0	0	0	10	7	18	11	4	25	6	0	0	0	0	0	7	8	15	7	11	23	24	0	0	0	0	0	11	12	24	6	10	25	17	0	0	0	0	0	16	16	11	3	1	41	7	0	0	0	0	0	11	12	18	5	10	14	12	0	0	0	0	0
ENSMUSG00000027133	0	0	0	0	0	0	0	0	0	0	0	0	0	0	0	34	18	0	46	0	0	0	0	0	19	17	0	120	14	126	101	0	0	0	0	0	64	9	52	33	19	80	27	0	0	0	0	0	69	38	93	83	40	57	3	0	0	0	0	0	66	23	58	29	35	85	40	0	0	0	0	0	90	46	191	25	11	120	63	0	0	0	0	0	46	96	43	19	25	97	142	0	0	0	0	0
ENSMUSG00000027134	0	0	0	0	0	0	0	0	0	0	0	0	0	0	0	4	2	0	46	0	0	0	0	0	14	4	0	10	1	19	30	0	0	0	0	0	31	0	41	2	2	15	27	0	0	0	0	0	31	1	51	11	5	14	3	0	0	0	0	0	28	2	35	3	3	20	32	0	0	0	0	0	30	8	9	3	2	29	25	0	0	0	0	0	17	22	27	4	4	40	44	0	0	0	0	0
ENSMUSG00000027157	0	0	0	0	0	0	0	0	0	0	0	0	0	0	0	0	0	0	0	0	0	0	0	0	0	0	0	2	0	0	9	0	0	0	0	0	1	0	0	2	0	0	5	0	0	0	0	0	0	0	0	0	3	2	18	0	0	0	0	0	1	0	0	1	0	1	2	0	0	0	0	0	2	6	0	0	0	0	4	0	0	0	0	0	0	3	0	2	1	0	12	0	0	0	0	0
ENSMUSG00000027160	0	0	0	0	0	0	0	0	0	0	0	0	0	0	0	8	3	0	5	0	0	0	0	0	4	3	0	17	4	30	14	0	0	0	0	0	2	1	5	5	6	29	15	0	0	0	0	0	5	3	12	3	7	28	17	0	0	0	0	0	4	3	3	5	6	23	7	0	0	0	0	0	5	6	9	5	1	16	8	0	0	0	0	0	3	7	5	3	5	17	15	0	0	0	0	0
ENSMUSG00000027162	0	0	0	0	0	0	0	0	0	0	0	0	0	0	0	27	19	0	18	0	0	0	0	0	34	40	0	110	21	194	40	0	0	0	0	0	31	23	177	25	20	125	19	0	0	0	0	0	87	68	156	115	17	75	15	0	0	0	0	0	72	29	115	39	23	118	18	0	0	0	0	0	84	79	34	26	18	173	26	0	0	0	0	0	36	189	137	17	34	107	54	0	0	0	0	0
ENSMUSG00000027163	0	0	0	0	0	0	0	0	0	0	0	0	0	0	0	7	7	0	8	0	0	0	0	0	2	5	0	17	2	34	8	0	0	0	0	0	12	5	5	4	5	45	5	0	0	0	0	0	11	10	3	8	3	6	6	0	0	0	0	0	10	6	11	4	5	51	3	0	0	0	0	0	13	2	2	6	0	34	15	0	0	0	0	0	9	35	11	3	1	44	10	0	0	0	0	0
ENSMUSG00000027164	0	0	0	0	0	0	0	0	0	0	0	0	0	0	0	13	3	0	22	0	0	0	0	0	20	20	0	12	4	83	47	0	0	0	0	0	31	18	52	9	11	82	44	0	0	0	0	0	41	25	40	24	7	87	16	0	0	0	0	0	66	20	73	8	5	115	51	0	0	0	0	0	47	34	16	8	5	130	31	0	0	0	0	0	35	173	54	10	4	96	90	0	0	0	0	0
ENSMUSG00000027165	0	0	0	0	0	0	0	0	0	0	0	0	0	0	0	2	4	0	1	0	0	0	0	0	2	0	0	1	1	11	2	0	0	0	0	0	2	0	2	1	2	25	0	0	0	0	0	0	5	0	5	0	2	7	12	0	0	0	0	0	0	1	0	2	4	12	3	0	0	0	0	0	3	4	1	0	2	14	3	0	0	0	0	0	0	11	3	1	2	12	6	0	0	0	0	0
ENSMUSG00000027166	0	0	0	0	0	0	0	0	0	0	0	0	0	0	0	10	3	0	3	0	0	0	0	0	2	0	0	10	1	25	9	0	0	0	0	0	7	6	12	6	2	14	11	0	0	0	0	0	9	2	31	11	5	3	0	0	0	0	0	0	9	1	13	3	2	11	2	0	0	0	0	0	11	9	11	6	0	25	4	0	0	0	0	0	12	10	8	1	1	21	20	0	0	0	0	0
ENSMUSG00000027167	0	0	0	0	0	0	0	0	0	0	0	0	0	0	0	0	1	0	2	0	0	0	0	0	1	5	0	6	0	16	6	0	0	0	0	0	2	3	14	3	2	17	1	0	0	0	0	0	8	4	9	7	0	8	6	0	0	0	0	0	18	4	10	2	0	21	4	0	0	0	0	0	14	8	3	2	0	30	2	0	0	0	0	0	3	36	12	0	4	13	11	0	0	0	0	0
ENSMUSG00000027168	0	0	0	0	0	0	0	0	0	0	0	0	0	0	0	0	0	0	0	0	0	0	0	0	0	0	0	4	0	2	2	0	0	0	0	0	1	0	0	1	0	6	2	0	0	0	0	0	0	0	1	1	1	6	7	0	0	0	0	0	0	1	0	5	2	12	0	0	0	0	0	0	0	4	3	1	2	4	0	0	0	0	0	0	2	2	0	1	4	2	12	0	0	0	0	0
ENSMUSG00000027170	0	0	0	0	0	0	0	0	0	0	0	0	0	0	0	61	46	0	38	0	0	0	0	0	17	16	0	182	30	137	50	0	0	0	0	0	56	21	35	64	34	84	19	0	0	0	0	0	56	24	47	107	24	43	11	0	0	0	0	0	57	10	44	41	52	104	36	0	0	0	0	0	77	50	18	52	24	169	27	0	0	0	0	0	41	82	36	32	34	167	102	0	0	0	0	0
ENSMUSG00000027171	0	0	0	0	0	0	0	0	0	0	0	0	0	0	0	8	3	0	0	0	0	0	0	0	2	1	0	24	2	13	2	0	0	0	0	0	2	6	0	2	0	16	0	0	0	0	0	0	3	0	0	8	9	3	2	0	0	0	0	0	0	0	0	2	5	7	0	0	0	0	0	0	3	0	0	5	0	24	0	0	0	0	0	0	1	0	2	13	1	9	2	0	0	0	0	0
ENSMUSG00000027173	0	0	0	0	0	0	0	0	0	0	0	0	0	0	0	1	3	0	0	0	0	0	0	0	0	2	0	0	0	16	0	0	0	0	0	0	1	3	0	0	1	3	0	0	0	0	0	0	0	9	1	0	2	4	16	0	0	0	0	0	0	7	1	0	0	6	0	0	0	0	0	0	0	4	0	1	1	15	0	0	0	0	0	0	2	47	1	2	3	29	2	0	0	0	0	0
ENSMUSG00000027175	0	0	0	0	0	0	0	0	0	0	0	0	0	0	0	1	1	0	1	0	0	0	0	0	0	0	0	5	0	15	1	0	0	0	0	0	1	0	1	1	0	38	4	0	0	0	0	0	0	3	0	2	0	23	11	0	0	0	0	0	2	0	3	7	3	18	2	0	0	0	0	0	2	5	1	1	1	22	6	0	0	0	0	0	0	2	5	1	1	20	14	0	0	0	0	0
ENSMUSG00000027176	0	0	0	0	0	0	0	0	0	0	0	0	0	0	0	4	9	0	31	0	0	0	0	0	17	16	0	29	6	37	46	0	0	0	0	0	23	8	20	10	7	26	37	0	0	0	0	0	60	16	32	21	8	42	16	0	0	0	0	0	61	8	50	9	2	47	38	0	0	0	0	0	42	30	14	10	5	76	24	0	0	0	0	0	23	21	33	2	6	28	86	0	0	0	0	0
ENSMUSG00000027177	0	0	0	0	0	0	0	0	0	0	0	0	0	0	0	5	4	0	68	0	0	0	0	0	27	24	0	8	3	145	78	0	0	0	0	0	42	17	141	6	5	172	61	0	0	0	0	0	94	33	74	12	11	134	21	0	0	0	0	0	89	27	98	13	5	95	102	0	0	0	0	0	62	63	24	7	4	231	42	0	0	0	0	0	50	146	129	10	5	133	150	0	0	0	0	0
ENSMUSG00000027180	0	0	0	0	0	0	0	0	0	0	0	0	0	0	0	16	22	0	24	0	0	0	0	0	29	17	0	92	18	121	68	0	0	0	0	0	30	11	58	43	19	115	36	0	0	0	0	0	75	22	95	64	10	52	19	0	0	0	0	0	69	26	73	29	15	69	58	0	0	0	0	0	69	37	27	18	11	136	33	0	0	0	0	0	48	121	68	18	31	79	104	0	0	0	0	0
ENSMUSG00000027184	0	0	0	0	0	0	0	0	0	0	0	0	0	0	0	102	63	0	65	0	0	0	0	0	80	52	0	294	38	275	140	0	0	0	0	0	134	50	203	83	86	213	68	0	0	0	0	0	215	71	189	227	74	107	92	0	1	0	0	0	218	46	285	84	88	226	94	0	0	0	0	0	222	135	23	103	25	283	61	0	0	0	0	0	115	328	205	63	61	248	253	0	0	0	0	0
ENSMUSG00000027185	0	0	0	0	0	0	0	0	0	0	0	0	0	0	0	4	6	0	18	0	0	0	0	0	20	3	0	10	4	42	29	0	0	0	0	0	16	6	22	10	8	64	26	0	0	0	0	0	36	12	13	15	10	55	3	0	0	0	0	0	16	5	30	9	7	69	37	0	0	0	0	0	21	22	12	3	4	58	22	0	0	0	0	0	21	23	18	5	3	47	65	0	0	0	0	0
ENSMUSG00000027186	0	0	0	0	0	0	0	0	0	0	0	0	0	0	0	4	0	0	0	0	0	0	0	0	0	1	0	0	0	1	1	0	0	0	0	0	0	0	1	2	0	0	3	0	0	0	0	0	0	2	0	0	0	1	9	0	0	0	0	0	0	0	0	0	1	2	1	0	0	0	0	0	0	2	0	0	0	2	0	0	0	0	0	0	0	0	0	0	0	1	0	0	0	0	0	0
ENSMUSG00000027187	0	0	0	0	0	0	0	0	0	0	0	0	0	0	0	13	15	0	74	0	0	0	0	0	46	24	0	59	12	191	85	0	0	0	0	0	88	17	164	19	20	203	14	0	0	0	0	0	112	38	144	42	14	77	13	0	0	0	0	0	141	39	138	17	14	156	44	0	0	0	0	0	146	42	23	21	7	222	77	0	0	0	0	0	106	173	107	12	11	232	152	0	0	0	0	0
ENSMUSG00000027188	0	0	0	0	0	0	0	0	0	0	0	0	0	0	0	3	0	0	0	0	0	0	0	0	0	0	0	0	1	52	2	0	0	0	0	0	2	0	11	2	0	95	2	0	0	0	0	0	3	3	0	0	2	15	8	0	0	0	0	0	0	0	6	1	2	12	0	0	0	0	0	0	1	3	1	0	3	46	4	0	0	0	0	0	1	0	2	2	0	30	0	0	0	0	0	0
ENSMUSG00000027189	0	0	0	0	0	0	0	0	0	0	0	0	0	0	0	10	6	0	33	0	0	0	0	0	17	23	0	19	3	89	71	0	0	0	0	0	48	21	65	13	12	107	27	0	0	0	0	0	56	23	42	20	5	59	17	0	0	0	0	0	54	13	74	12	5	79	27	0	0	0	0	0	59	41	25	6	6	77	45	0	0	0	0	0	39	84	64	2	5	89	93	0	0	0	0	0
ENSMUSG00000027193	0	0	0	0	0	0	0	0	0	0	0	0	0	0	0	34	16	0	38	0	0	0	0	0	56	35	0	92	4	127	59	0	0	0	0	0	66	38	123	22	20	114	24	0	0	0	0	0	114	46	125	92	22	108	19	0	0	0	0	0	121	20	164	42	40	121	42	0	0	0	0	0	115	89	48	18	13	171	44	0	0	0	0	0	90	252	101	15	28	162	86	0	0	0	0	0
ENSMUSG00000027194	0	0	0	0	0	0	0	0	0	0	0	0	0	0	0	6	4	0	43	0	0	0	0	0	25	13	0	19	2	93	60	0	0	0	0	0	32	36	41	8	5	60	23	0	0	0	0	0	64	27	50	8	7	54	9	0	0	0	0	0	80	12	78	4	7	66	46	0	0	0	0	0	108	39	20	7	7	114	20	0	0	0	0	0	40	129	86	4	13	79	102	0	0	0	0	0
ENSMUSG00000027195	0	0	0	0	0	0	0	0	0	0	0	0	0	0	0	24	14	0	16	0	0	0	0	0	24	27	0	44	13	223	49	0	0	0	0	0	59	36	92	8	10	181	17	0	0	0	0	0	73	50	128	46	13	102	6	0	0	0	0	0	92	42	85	12	10	199	20	0	0	0	0	0	72	26	31	17	5	300	28	0	0	0	0	0	50	150	59	19	8	272	46	0	0	0	0	0
ENSMUSG00000027196	0	0	0	0	0	0	0	0	0	0	0	0	0	0	0	0	0	0	2	0	0	0	0	0	0	0	0	1	2	6	3	0	0	0	0	0	0	0	1	1	0	5	5	0	0	0	0	0	6	1	0	2	0	0	2	0	0	0	0	0	2	1	0	0	0	10	4	0	0	0	0	0	2	0	0	0	0	3	0	0	0	0	0	0	7	1	0	0	0	4	9	0	0	0	0	0
ENSMUSG00000027198	0	0	0	0	0	0	0	0	0	0	0	0	0	0	0	10	11	0	23	0	0	0	0	0	18	17	0	59	7	123	32	0	0	0	0	0	28	15	75	12	7	83	23	0	0	0	0	0	86	18	46	52	1	41	21	0	0	0	0	0	64	8	75	8	10	99	26	0	0	0	0	0	48	51	47	17	8	218	22	0	0	0	0	0	30	105	60	7	10	191	67	0	0	0	0	0
ENSMUSG00000027199	0	0	0	0	0	0	0	0	0	0	0	0	0	0	0	9	2	0	3	0	0	0	0	0	5	39	0	27	4	112	7	0	0	0	0	0	11	27	33	1	12	62	2	0	0	0	0	0	1	44	40	11	3	32	9	0	0	0	0	0	12	46	50	6	3	113	0	0	0	0	0	0	10	50	1	4	0	174	2	0	0	0	0	0	18	191	36	2	1	216	13	0	0	0	0	0
ENSMUSG00000027200	0	0	0	0	0	0	0	0	0	0	0	0	0	0	0	2	1	0	8	0	0	0	0	0	6	6	1	2	2	123	14	0	0	0	0	0	11	5	38	9	3	151	1	0	0	0	0	0	27	18	10	0	4	101	15	0	0	0	0	0	26	16	22	1	2	109	2	0	0	0	0	0	27	16	13	2	3	120	19	0	0	0	0	0	16	86	43	4	1	165	30	0	0	0	0	0
ENSMUSG00000027201	0	0	0	0	0	0	0	0	0	0	0	0	0	0	0	14	10	0	28	0	0	0	0	0	12	17	0	36	9	30	32	0	0	0	0	0	21	6	34	8	7	33	41	0	0	0	0	0	27	10	12	12	5	49	12	0	0	0	0	0	24	13	27	6	7	25	35	0	0	0	0	0	34	24	6	6	4	54	13	0	0	0	0	0	29	94	43	3	22	28	48	0	0	0	0	0
ENSMUSG00000027202	0	0	0	0	0	0	0	0	0	0	0	0	0	0	0	1	1	0	0	0	0	0	0	0	0	0	0	0	1	0	1	0	0	0	0	0	0	0	0	3	0	1	4	0	0	0	0	0	1	0	0	0	3	4	1	0	0	0	0	0	0	0	0	0	0	1	3	0	0	0	0	0	1	3	0	0	0	0	1	0	0	0	0	0	2	0	0	2	1	2	7	0	0	0	0	0
ENSMUSG00000027203	0	0	0	0	0	0	0	0	0	0	0	0	0	0	0	10	5	0	19	0	0	0	0	0	6	11	0	46	11	39	19	0	0	0	0	0	12	3	18	19	13	35	24	0	0	0	0	0	19	17	35	42	10	31	2	0	0	0	0	0	21	7	20	18	8	35	17	0	0	0	0	0	20	11	22	12	8	32	26	0	0	0	0	0	11	27	17	16	6	28	37	0	0	0	0	0
ENSMUSG00000027204	0	0	0	0	0	0	0	0	0	0	0	0	0	0	0	0	1	0	1	0	0	0	0	0	0	1	0	4	2	316	4	0	0	0	0	0	1	0	26	2	1	862	6	0	0	0	0	0	2	0	3	1	5	196	36	0	0	0	0	0	0	6	6	0	2	60	4	0	0	0	0	0	0	6	2	2	1	346	6	0	0	0	0	0	2	2	2	4	2	81	6	0	0	0	0	0
ENSMUSG00000027206	0	0	0	0	0	0	0	0	0	0	0	0	0	0	0	75	44	0	12	0	0	0	0	0	15	21	0	239	31	85	36	0	0	0	0	0	23	17	34	44	41	92	8	0	0	0	0	0	39	28	64	126	49	47	5	0	0	0	0	0	31	15	33	52	50	65	24	0	0	0	0	0	42	54	17	66	27	124	27	0	0	0	0	0	35	123	36	29	41	81	28	0	0	0	0	0
ENSMUSG00000027207	0	0	0	0	0	0	0	0	0	0	0	0	0	0	0	9	5	0	23	0	0	0	0	0	20	14	0	15	3	67	32	0	0	0	0	0	36	10	58	3	8	50	14	0	0	0	0	0	122	14	37	25	8	32	6	0	0	0	0	0	114	19	79	9	8	41	32	0	0	0	0	0	86	21	13	9	2	95	38	0	0	0	0	0	46	40	41	6	7	62	63	0	0	0	0	0
ENSMUSG00000027208	0	0	0	0	0	0	0	0	0	0	0	0	0	0	0	1	0	0	0	0	0	0	0	0	0	0	0	1	0	17	1	0	0	0	0	0	0	0	0	0	0	38	1	0	0	0	0	0	0	0	7	0	1	21	5	0	0	0	0	0	2	0	1	0	1	8	0	0	0	0	0	0	0	4	0	0	0	44	0	0	0	0	0	0	0	0	0	0	0	9	2	0	0	0	0	0
ENSMUSG00000027209	0	0	0	0	0	0	0	0	0	0	0	0	0	0	0	1	2	0	9	0	0	0	0	0	1	1	0	2	2	7	5	0	0	0	0	0	2	0	4	0	0	4	6	0	0	0	0	0	4	0	6	0	0	2	5	0	0	0	0	0	3	2	3	1	0	9	17	0	0	0	0	0	4	3	3	1	1	7	9	0	0	0	0	0	7	4	1	2	0	2	25	0	0	0	0	0
ENSMUSG00000027210	0	0	0	0	0	0	0	0	0	0	0	0	0	0	0	9	0	0	3	0	0	0	0	0	1	1	0	1	2	16	4	0	0	0	0	0	0	2	4	1	2	25	6	0	0	0	0	0	0	0	2	5	7	7	20	0	0	0	0	0	3	2	1	1	1	13	3	0	0	0	0	0	1	9	4	0	5	6	1	0	0	0	0	0	1	0	1	1	1	0	7	0	0	0	0	0
ENSMUSG00000027215	0	0	0	0	0	0	0	0	0	0	0	0	0	0	1	62	21	0	402	0	0	0	0	0	311	213	0	196	19	623	568	0	0	0	0	0	642	115	650	97	24	602	284	0	0	0	0	0	887	288	796	214	33	559	44	0	0	0	0	0	1032	117	764	59	48	954	366	0	0	0	0	0	930	850	233	43	27	1704	308	0	0	0	0	0	677	1814	790	49	37	1352	831	0	1	0	0	0
ENSMUSG00000027217	0	0	0	0	0	0	0	0	0	0	0	0	0	0	0	1	2	0	4	0	0	0	0	0	0	1	0	2	2	28	3	0	0	0	0	0	1	1	92	2	0	35	6	0	0	0	0	0	1	1	27	5	1	21	25	0	0	0	0	0	0	0	13	2	3	16	5	0	0	0	0	0	7	6	28	1	3	88	0	0	0	0	0	0	2	0	21	3	1	26	5	0	0	0	0	0
ENSMUSG00000027219	0	0	0	0	0	0	0	0	0	0	0	0	0	0	0	4	2	0	39	0	0	0	0	0	31	10	0	15	0	21	53	0	0	0	0	0	47	2	55	2	3	12	29	0	0	0	0	0	69	17	35	13	2	19	7	0	0	0	0	0	75	9	49	3	4	30	57	0	0	0	0	0	77	22	10	1	2	67	21	0	0	0	0	0	59	67	36	2	4	55	96	0	0	0	0	0
ENSMUSG00000027220	0	0	0	0	0	0	0	0	0	0	0	0	0	0	0	1	0	0	2	0	0	0	0	0	0	0	0	0	0	81	1	0	0	0	0	0	0	0	0	4	1	148	3	0	0	0	0	0	0	1	0	0	0	36	2	0	0	0	0	0	0	0	0	1	0	11	3	0	0	0	0	0	1	3	0	0	0	65	5	0	0	0	0	0	0	1	0	0	3	43	3	0	0	0	0	0
ENSMUSG00000027221	0	0	0	0	0	0	0	0	0	0	0	0	0	0	0	1	0	0	0	0	0	0	0	0	0	0	0	1	0	42	0	0	0	0	0	0	0	1	2	2	0	88	0	0	0	0	0	0	1	3	12	0	0	43	1	0	0	0	0	0	0	2	1	0	1	46	0	0	0	0	0	0	2	0	3	3	0	107	5	0	0	0	0	0	0	0	2	1	0	25	9	0	0	0	0	0
ENSMUSG00000027222	0	0	0	0	0	0	0	0	0	0	0	0	0	0	0	4	3	0	18	0	0	0	0	0	17	9	0	11	2	69	23	0	0	0	0	0	17	10	27	1	1	42	14	0	0	0	0	0	21	16	19	16	1	17	13	0	0	0	0	0	30	8	22	8	11	38	13	0	0	0	0	0	25	26	14	2	4	68	11	0	0	0	0	0	13	50	19	6	6	78	47	0	0	0	0	0
ENSMUSG00000027223	0	0	0	0	0	0	0	0	0	0	0	0	0	0	0	1	0	0	6	0	0	0	0	0	1	0	0	0	1	5	6	0	0	0	0	0	1	0	0	1	0	20	4	0	0	0	0	0	1	7	2	2	1	3	5	0	0	0	0	0	1	0	3	0	1	7	4	0	0	0	0	0	2	0	2	1	0	15	8	0	0	0	0	0	1	0	0	2	1	9	19	0	0	0	0	0
ENSMUSG00000027224	0	0	0	0	0	0	0	0	0	0	0	0	0	0	0	0	1	0	0	0	0	0	0	0	1	0	0	0	3	10	1	0	0	0	0	0	0	0	0	0	0	4	0	0	0	0	0	0	0	0	1	1	1	6	4	0	0	0	0	0	1	0	0	0	0	8	2	0	0	0	0	0	2	2	0	1	3	17	0	0	0	0	0	0	0	0	0	0	4	6	1	0	0	0	0	0
ENSMUSG00000027225	0	0	0	0	0	0	0	0	0	0	0	0	0	0	0	0	1	0	0	0	0	0	0	0	0	0	0	0	0	12	0	0	0	0	0	0	0	0	0	0	0	3	0	0	0	0	0	0	0	0	0	0	1	3	0	0	0	0	0	0	0	0	0	0	1	2	1	0	0	0	0	0	0	0	2	0	0	10	0	0	0	0	0	0	0	1	0	0	1	7	0	0	0	0	0	0
ENSMUSG00000027227	0	0	0	0	0	0	0	0	0	0	0	0	0	0	0	5	1	0	0	0	0	0	0	0	1	2	0	22	5	183	2	0	0	0	0	0	0	1	12	7	7	124	4	0	0	0	0	0	5	7	12	17	10	63	3	0	0	0	0	0	0	6	10	7	6	113	1	0	0	0	0	0	5	9	7	8	0	106	5	0	0	0	0	0	4	10	22	6	3	72	8	0	0	0	0	0
ENSMUSG00000027229	0	0	0	0	0	0	0	0	0	0	0	0	0	0	0	0	0	0	0	0	0	0	0	0	0	0	0	1	0	0	0	0	0	0	0	0	0	0	0	0	0	2	0	0	0	0	0	0	0	0	0	0	0	0	0	0	0	0	0	0	0	0	0	0	2	0	0	0	0	0	0	0	0	0	0	0	1	1	0	0	0	0	0	0	0	0	0	0	0	0	4	0	0	0	0	0
ENSMUSG00000027230	0	0	0	0	0	0	0	0	0	0	0	0	0	0	0	0	1	0	0	0	0	0	0	0	1	0	0	1	0	249	0	0	0	0	0	0	1	3	0	0	0	249	1	0	0	0	0	0	0	5	0	3	2	82	13	0	0	0	0	0	1	1	3	0	3	92	0	0	0	0	0	0	3	1	0	2	4	151	2	0	0	0	0	0	4	0	2	10	1	67	17	0	0	0	0	0
ENSMUSG00000027233	0	0	0	0	0	0	0	0	0	0	0	0	0	0	0	0	0	0	0	0	0	0	0	0	0	0	0	0	0	0	4	0	0	0	0	0	1	1	0	3	0	2	1	0	0	0	0	0	0	1	0	2	0	0	9	0	0	0	0	0	0	0	0	1	0	0	0	0	0	0	0	0	1	2	0	2	1	2	2	0	0	0	0	0	0	0	0	1	0	0	9	0	0	0	0	0
ENSMUSG00000027236	0	0	0	0	0	0	0	0	0	0	0	0	0	0	0	4	2	0	20	0	0	0	0	0	5	2	0	5	0	18	14	0	0	0	0	0	2	2	9	4	2	27	17	0	0	0	0	0	5	3	12	4	0	38	7	0	0	0	0	0	10	1	8	0	0	13	12	0	0	0	0	0	10	5	7	3	3	20	16	0	0	0	0	0	3	15	4	1	1	16	31	0	0	0	0	0
ENSMUSG00000027238	0	0	0	0	0	0	0	0	0	0	0	0	0	0	0	1	1	0	1	0	0	0	0	0	2	0	0	3	1	20	10	0	0	0	0	0	2	0	2	1	1	5	4	0	0	0	0	0	2	2	2	3	2	6	2	0	0	0	0	0	1	1	1	2	1	12	1	0	0	0	0	0	6	6	5	0	1	57	3	0	0	0	0	0	0	0	6	4	2	9	8	0	0	0	0	0
ENSMUSG00000027239	0	0	0	0	0	0	0	0	0	0	0	0	0	0	0	2	2	0	2	0	0	0	0	0	0	1	0	3	0	5	1	0	0	0	0	0	2	1	2	1	1	16	0	0	0	0	0	0	1	0	0	0	0	1	0	0	0	0	0	0	0	0	1	0	1	3	1	0	0	0	0	0	0	0	0	0	1	4	0	0	0	0	0	0	0	3	2	0	0	2	1	0	0	0	0	0
ENSMUSG00000027242	0	0	0	0	0	0	0	0	0	0	0	0	0	0	0	9	4	0	5	0	0	0	0	0	1	2	0	9	1	12	11	0	0	0	0	0	13	2	5	5	3	1	28	0	0	0	0	0	7	2	9	6	4	5	12	0	0	0	0	0	14	2	7	2	1	1	27	0	0	0	0	0	7	2	0	0	1	10	7	0	0	0	0	0	14	4	21	1	2	7	38	0	0	0	0	0
ENSMUSG00000027243	0	0	0	0	0	0	0	0	0	0	0	0	0	0	0	8	1	0	13	0	0	0	0	0	12	4	0	19	5	41	14	0	0	0	0	0	8	7	23	17	6	15	2	0	0	0	0	0	26	7	12	8	8	19	10	0	0	0	0	0	22	3	8	5	4	20	8	0	0	0	0	0	5	11	1	8	2	36	3	0	0	0	0	0	7	11	5	4	0	8	17	0	0	0	0	0
ENSMUSG00000027244	0	0	0	0	0	0	0	0	0	0	0	0	0	0	0	16	4	0	34	0	0	0	0	0	23	21	0	35	12	80	34	0	0	0	0	0	31	35	52	9	13	98	32	0	0	0	0	0	56	20	53	33	9	66	1	0	0	0	0	0	47	15	51	13	9	82	35	0	0	0	0	0	52	41	13	23	6	221	26	0	0	0	0	0	44	179	40	14	14	138	115	0	0	0	0	0
ENSMUSG00000027245	0	0	0	0	0	0	0	0	0	0	0	0	0	0	0	5	5	0	4	0	0	0	0	0	4	0	0	14	0	19	25	0	0	0	0	0	7	2	14	13	6	12	6	0	0	0	0	0	12	3	4	3	6	26	27	0	0	0	0	0	14	4	11	3	5	9	17	0	0	0	0	0	23	14	34	4	1	23	10	0	0	0	0	0	9	24	17	1	6	11	33	0	0	0	0	0
ENSMUSG00000027246	0	0	0	0	0	0	0	0	0	0	0	0	0	0	0	0	0	0	0	0	0	0	0	0	0	0	0	0	0	1	0	0	0	0	0	0	1	0	0	0	0	1	0	0	0	0	0	0	0	2	0	0	0	0	0	0	0	0	0	0	0	1	0	1	0	2	0	0	0	0	0	0	0	0	0	0	0	1	0	0	0	0	0	0	0	0	0	0	0	0	0	0	0	0	0	0
ENSMUSG00000027247	0	0	0	0	0	0	0	0	0	0	0	0	0	0	0	12	7	0	92	0	0	0	0	0	57	14	0	32	9	215	113	0	0	0	0	0	77	27	124	18	16	237	82	0	0	0	0	0	186	33	103	39	5	149	40	0	0	0	0	0	158	10	132	19	5	245	116	0	0	0	0	0	128	42	29	8	3	365	53	0	0	0	0	0	80	100	78	15	10	212	207	0	0	0	0	0
ENSMUSG00000027248	0	0	0	0	0	0	0	0	0	0	0	0	0	0	0	118	66	0	83	0	0	0	0	0	219	374	2	376	55	1180	186	0	0	0	0	0	388	314	746	147	103	792	63	0	0	0	0	0	686	438	726	323	93	349	19	0	0	0	0	0	648	337	813	151	120	1153	82	0	0	0	0	0	555	563	140	104	75	1709	85	0	0	0	0	0	335	2137	597	85	103	1617	336	0	0	0	0	0
ENSMUSG00000027249	0	0	0	0	0	0	0	0	0	0	0	0	0	0	0	0	1	0	0	0	0	0	0	0	0	0	0	3	0	0	2	0	0	0	0	0	1	0	0	0	0	7	6	0	0	0	0	0	0	1	0	0	2	9	22	0	0	0	0	0	0	1	0	0	2	4	1	0	0	0	0	0	0	6	1	4	2	6	2	0	0	0	0	0	0	1	0	1	0	7	14	0	0	0	0	0
ENSMUSG00000027253	0	0	0	0	0	0	0	0	0	0	0	0	0	0	0	2	6	0	2	0	0	0	0	0	3	1	0	8	3	43	9	0	0	0	0	0	2	3	31	3	1	47	11	0	0	0	0	0	12	13	6	2	3	25	8	0	0	0	0	0	4	6	14	1	1	28	0	0	0	0	0	0	12	0	2	1	2	43	8	0	0	0	0	0	4	6	6	6	2	37	17	0	0	0	0	0
ENSMUSG00000027254	0	0	0	0	0	0	0	0	0	0	0	0	0	0	0	0	1	0	2	0	0	0	0	0	0	0	0	2	1	9	6	0	0	0	0	0	3	0	5	3	0	49	8	0	0	0	0	0	0	2	0	1	1	17	17	0	0	0	0	0	0	3	3	2	3	24	5	0	0	0	0	0	1	2	2	0	0	29	1	0	0	0	0	0	0	5	3	9	1	5	11	0	0	0	0	0
ENSMUSG00000027255	0	0	0	0	0	0	0	0	0	0	0	0	0	0	0	22	9	0	43	0	0	0	0	0	25	30	0	34	8	79	28	0	0	0	0	0	44	20	69	17	8	104	23	0	0	0	0	0	98	24	74	25	7	74	16	0	0	0	0	0	86	28	64	10	13	120	31	0	0	0	0	0	74	76	16	10	4	180	24	0	0	0	0	0	44	179	53	12	9	183	82	0	0	0	0	0
ENSMUSG00000027257	0	0	0	0	0	0	0	0	0	0	0	0	0	0	0	1	0	0	0	0	0	0	0	0	0	0	0	5	2	22	0	0	0	0	0	0	1	0	6	2	1	35	0	0	0	0	0	0	1	1	1	9	2	10	0	0	0	0	0	0	1	2	1	3	0	8	0	0	0	0	0	0	3	1	3	3	2	22	0	0	0	0	0	0	0	0	5	5	4	8	0	0	0	0	0	0
ENSMUSG00000027259	0	0	0	0	0	0	0	0	0	0	0	0	0	0	0	1	4	0	8	0	0	0	0	0	7	1	0	1	1	13	11	0	0	0	0	0	13	1	8	5	1	13	16	0	0	0	0	0	15	3	1	2	1	6	21	0	0	0	0	0	11	5	17	1	1	17	18	0	0	0	0	0	30	3	4	0	0	16	4	0	0	0	0	0	8	4	4	6	5	13	12	0	0	0	0	0
ENSMUSG00000027261	0	0	0	0	0	0	0	0	0	0	0	0	0	0	0	0	1	0	0	0	0	0	0	0	0	0	0	0	0	1	5	0	0	0	0	0	0	0	0	1	0	0	0	0	0	0	0	0	0	0	0	2	2	0	20	0	0	0	0	0	0	0	0	0	0	0	2	0	0	0	0	0	0	1	0	1	1	3	0	0	0	0	0	0	0	6	0	1	0	0	9	0	0	0	0	0
ENSMUSG00000027263	0	0	0	0	0	0	0	0	0	0	0	0	0	0	0	18	9	0	77	0	0	0	0	0	48	12	0	39	7	98	122	0	0	0	0	0	64	16	146	15	12	88	106	0	0	0	0	0	119	23	81	23	11	61	38	0	0	0	0	0	112	9	83	16	4	81	157	0	0	0	0	0	112	15	24	11	3	132	63	0	0	0	0	0	80	105	107	7	12	65	250	0	0	0	0	0
ENSMUSG00000027270	0	0	0	0	0	0	0	0	0	0	0	0	0	0	0	3	1	0	1	0	0	0	0	0	0	0	0	2	0	0	0	0	0	0	0	0	1	0	0	2	1	0	0	0	0	0	0	0	0	0	1	1	1	3	8	0	0	0	0	0	0	0	0	1	0	3	0	0	0	0	0	0	0	0	9	0	0	1	0	0	0	0	0	0	0	0	0	0	0	1	1	0	0	0	0	0
ENSMUSG00000027272	0	0	0	0	0	0	0	0	0	0	0	0	0	0	1	8	7	0	39	0	0	0	0	0	34	11	0	19	6	80	81	0	0	0	0	0	44	10	69	5	10	125	71	0	0	0	0	0	57	11	32	7	11	72	42	0	0	0	0	0	58	16	62	8	9	74	78	0	0	0	0	0	55	33	14	6	6	130	49	0	0	0	0	0	60	106	84	10	6	51	174	0	0	0	0	0
ENSMUSG00000027273	0	0	0	0	0	0	0	0	0	0	0	0	0	0	0	1	3	0	1	0	0	0	0	0	1	1	0	5	1	4	8	0	0	0	0	0	0	0	0	2	1	1	0	0	0	0	0	0	0	2	5	2	3	2	31	0	0	0	0	0	0	0	0	1	4	12	15	0	0	0	0	0	2	0	5	1	4	6	3	0	0	0	0	0	1	1	0	6	6	4	5	0	0	0	0	0
ENSMUSG00000027274	0	0	0	0	0	0	0	0	0	0	0	0	0	0	0	10	4	0	21	0	0	0	0	0	4	5	0	3	3	48	27	0	0	0	0	0	7	5	18	14	3	44	12	0	0	0	0	0	25	7	22	12	3	16	6	0	0	0	0	0	15	4	14	5	10	31	11	0	0	0	0	0	24	13	12	8	1	55	16	0	0	0	0	0	8	6	17	1	5	32	48	0	0	0	0	0
ENSMUSG00000027276	0	0	0	0	0	0	0	0	0	0	0	0	0	0	0	2	4	0	1	0	0	0	0	0	2	5	0	1	1	27	1	0	0	0	0	0	7	1	18	1	2	23	1	0	0	0	0	0	0	0	17	4	6	42	13	0	0	0	0	0	1	1	20	2	3	17	8	0	0	0	0	0	3	21	4	2	0	75	5	0	0	0	0	0	1	16	14	4	3	19	10	0	0	0	0	0
ENSMUSG00000027281	0	0	0	0	0	0	0	0	0	0	0	0	0	0	0	0	3	0	10	0	0	0	0	0	7	1	0	3	3	19	19	0	0	0	0	0	10	1	6	2	3	23	15	0	0	0	0	0	23	3	10	3	0	13	5	0	0	0	0	0	16	7	12	3	1	24	18	0	0	0	0	0	17	22	4	1	1	34	10	0	0	0	0	0	17	30	17	1	0	19	49	0	0	0	0	0
ENSMUSG00000027282	0	0	0	0	0	0	0	0	0	0	0	0	0	0	0	24	25	0	49	0	0	0	0	0	20	9	4	107	12	145	69	0	0	0	0	0	39	16	44	26	15	117	27	0	0	0	0	0	52	29	58	52	12	88	35	0	0	0	0	0	39	29	53	26	20	108	39	0	0	0	0	0	40	52	37	16	4	185	38	0	0	0	0	0	29	57	50	29	14	139	128	0	0	0	0	0
ENSMUSG00000027284	0	0	0	0	0	0	0	0	0	0	0	0	0	0	0	2	6	0	22	0	0	0	0	0	9	2	0	6	4	20	30	0	0	0	0	0	12	1	22	8	5	56	24	0	0	0	0	0	25	10	14	6	2	23	30	0	0	0	0	0	20	7	19	4	5	31	39	0	0	0	0	0	21	8	19	3	3	59	24	0	0	0	0	0	4	12	9	6	3	31	43	0	0	0	0	0
ENSMUSG00000027285	0	0	0	0	0	0	0	0	0	0	0	0	0	0	0	17	15	0	13	0	0	0	0	0	6	12	0	30	7	44	11	0	0	0	0	0	30	3	7	4	18	43	2	0	0	0	0	0	27	12	17	16	5	33	16	0	0	0	0	0	19	5	18	10	7	72	3	0	0	0	0	0	21	19	4	19	6	88	14	0	0	0	0	0	7	16	17	8	11	51	36	0	0	0	0	0
ENSMUSG00000027286	0	0	0	0	0	0	0	0	0	0	0	0	0	0	0	5	5	0	6	0	0	0	0	0	13	9	0	22	4	37	7	0	0	0	0	0	12	8	29	8	7	31	10	0	0	0	0	0	18	9	29	12	5	16	8	0	0	0	0	0	21	3	27	9	6	25	8	0	0	0	0	0	33	18	0	4	2	47	4	0	0	0	0	0	11	31	8	5	4	26	20	0	0	0	0	0
ENSMUSG00000027287	0	0	0	0	0	0	0	0	0	0	0	0	0	0	0	24	10	0	7	0	0	0	0	0	30	53	0	89	7	146	22	0	0	0	0	0	38	19	146	23	12	118	13	0	0	0	0	0	56	71	118	34	16	69	21	0	0	0	0	0	67	58	110	29	12	123	12	0	0	0	0	0	73	109	9	11	18	208	22	0	0	0	0	0	65	232	78	13	12	191	38	0	0	0	0	0
ENSMUSG00000027288	0	0	0	0	0	0	0	0	0	0	0	0	0	0	0	20	15	0	92	0	0	0	0	0	28	32	0	51	6	368	132	0	0	0	0	0	64	39	137	34	15	369	75	0	0	0	0	0	95	93	170	44	14	223	27	0	0	0	0	0	126	51	126	19	21	262	130	0	0	0	0	0	112	79	42	18	9	426	82	0	0	0	0	0	77	178	88	13	5	405	232	0	0	0	0	0
ENSMUSG00000027291	0	0	0	0	0	0	0	0	0	0	0	0	0	0	0	20	11	0	78	0	0	0	0	0	27	18	0	70	4	95	80	0	0	0	0	0	40	25	57	14	10	83	69	0	0	0	0	0	84	25	68	33	4	75	27	0	0	0	0	0	86	24	51	21	17	76	100	0	0	0	0	0	86	41	22	8	5	109	75	0	0	0	0	0	50	111	80	13	9	111	164	0	0	0	0	0
ENSMUSG00000027293	0	0	0	0	0	0	0	0	0	0	0	0	0	0	0	9	4	0	3	0	0	0	0	0	12	26	0	15	4	225	15	0	0	0	0	0	21	33	257	8	6	188	15	0	0	0	0	0	24	51	115	20	8	193	0	0	0	0	0	0	31	51	144	11	4	249	8	0	0	0	0	0	41	31	29	2	2	355	19	0	0	0	0	0	26	137	67	5	9	365	46	0	0	0	0	0
ENSMUSG00000027296	0	0	0	0	0	0	0	0	0	0	0	0	0	0	0	0	0	0	0	0	0	0	0	0	0	0	0	1	0	3	2	0	0	0	0	0	0	0	0	1	0	3	3	0	0	0	0	0	0	1	1	0	0	4	0	0	0	0	0	0	0	2	1	0	1	5	0	0	0	0	0	0	0	0	0	1	0	11	0	0	0	0	0	0	0	0	0	0	0	1	0	0	0	0	0	0
ENSMUSG00000027297	0	0	0	0	0	0	0	0	0	0	0	0	0	0	0	2	4	0	1	0	0	0	0	0	3	1	0	0	1	2	3	0	0	0	0	0	0	0	0	0	0	0	2	0	0	0	0	0	2	0	13	7	0	1	0	0	0	0	0	0	2	1	2	0	2	5	3	0	0	0	0	0	1	1	2	0	0	7	2	0	0	0	0	0	0	1	2	0	0	5	7	0	0	0	0	0
ENSMUSG00000027298	0	0	0	0	0	0	0	0	0	0	0	0	0	0	0	3	0	0	11	0	0	0	0	0	4	1	0	5	2	9	17	0	0	0	0	0	8	0	1	6	1	18	4	0	0	0	0	0	7	4	18	5	4	17	1	0	0	0	0	0	12	2	14	1	2	8	2	0	0	0	0	0	16	1	2	4	0	36	5	0	0	0	0	0	4	4	1	2	3	7	18	0	0	0	0	0
ENSMUSG00000027300	0	0	0	0	0	0	0	0	0	0	0	0	0	0	0	1	3	0	11	0	0	0	0	0	7	4	0	2	4	38	16	0	0	0	0	0	29	2	5	3	3	23	12	0	0	0	0	0	26	10	15	5	1	11	1	0	0	0	0	0	25	6	16	2	1	31	15	0	0	0	0	0	43	7	2	0	1	57	9	0	0	0	0	0	16	17	17	3	1	30	49	0	0	0	0	0
ENSMUSG00000027301	0	0	0	0	0	0	0	0	0	0	0	0	0	0	0	0	2	0	0	0	0	0	0	0	0	0	0	0	0	0	0	0	0	0	0	0	0	0	0	0	1	0	0	0	0	0	0	0	0	0	0	0	0	0	2	0	0	0	0	0	0	0	0	0	0	0	0	0	0	0	0	0	0	0	0	0	0	0	0	0	0	0	0	0	0	0	0	0	0	0	2	0	0	0	0	0
ENSMUSG00000027303	0	0	0	0	0	0	0	0	0	0	0	0	0	0	0	24	14	0	39	0	0	0	0	0	44	26	1	88	11	143	51	0	0	0	0	0	61	42	120	10	20	105	31	0	0	0	0	0	109	29	84	40	7	99	16	0	0	0	0	0	118	24	139	15	10	147	67	0	0	0	0	0	127	51	30	14	10	197	55	0	0	0	0	0	60	177	79	15	14	180	138	0	0	0	0	0
ENSMUSG00000027304	0	0	0	0	0	0	0	0	0	0	0	0	0	0	0	6	3	0	48	0	0	0	0	0	19	12	0	24	6	87	84	0	0	0	0	0	49	2	59	9	6	94	109	0	0	0	0	0	59	22	47	14	7	140	42	0	0	0	0	0	38	15	70	8	5	65	114	0	0	0	0	0	69	23	144	8	5	97	49	0	0	0	0	0	46	57	65	9	4	91	201	0	0	0	0	0
ENSMUSG00000027305	0	0	0	0	0	0	0	0	0	0	0	0	0	0	0	7	5	0	6	0	0	0	0	0	8	6	0	18	4	36	12	0	0	0	0	0	15	9	7	1	2	39	8	0	0	0	0	0	27	6	11	15	5	23	0	0	0	0	0	0	42	5	9	8	7	29	9	0	0	0	0	0	13	7	2	3	4	36	7	0	0	0	0	0	20	14	11	7	4	28	30	0	0	0	0	0
ENSMUSG00000027306	0	0	0	0	0	0	0	0	0	0	0	0	0	0	0	27	26	0	2	0	0	0	0	0	5	5	0	146	24	5	8	0	0	0	0	0	6	3	20	46	28	9	20	0	0	0	0	0	4	8	13	103	31	19	2	0	0	0	0	0	13	3	23	46	33	17	9	0	0	0	0	0	4	12	3	30	28	37	8	0	0	0	0	0	6	0	7	21	33	11	15	0	0	0	0	0
ENSMUSG00000027309	0	0	0	0	0	0	0	0	0	0	0	0	0	0	0	13	13	0	24	0	0	0	0	0	12	3	0	26	3	52	23	0	0	0	0	0	18	6	63	4	12	95	14	0	0	0	0	0	10	5	32	8	4	54	22	0	0	0	0	0	29	6	29	15	4	58	21	0	0	0	0	0	15	22	13	5	2	74	17	0	0	0	0	0	22	58	21	5	4	36	64	0	0	0	0	0
ENSMUSG00000027312	0	0	0	0	0	0	0	0	0	0	0	0	0	0	0	7	5	0	37	0	0	0	0	0	25	9	0	13	3	107	72	0	0	0	0	0	51	16	56	11	7	142	41	0	0	0	0	0	75	10	39	21	13	58	40	0	0	0	0	0	70	8	74	4	11	92	62	0	0	0	0	0	78	30	14	10	7	91	49	0	0	0	0	0	52	84	75	10	7	75	137	0	0	0	0	0
ENSMUSG00000027313	0	0	0	0	0	0	0	0	0	0	0	0	0	0	0	3	0	0	2	0	0	0	0	0	0	8	0	0	1	33	1	0	0	0	0	0	1	27	0	2	1	18	1	0	0	0	0	0	0	34	4	4	4	6	17	0	0	0	0	0	0	20	0	1	1	50	0	0	0	0	0	0	0	2	5	1	1	144	0	0	0	0	0	0	0	10	0	5	3	47	0	0	0	0	0	0
ENSMUSG00000027314	0	0	0	0	0	0	0	0	0	0	0	0	0	0	0	1	1	0	1	0	0	0	0	0	0	0	0	3	1	20	1	0	0	0	0	0	0	0	14	1	0	6	3	0	0	0	0	0	1	3	8	0	0	9	0	0	0	0	0	0	1	0	5	0	3	14	0	0	0	0	0	0	1	2	2	0	0	18	2	0	0	0	0	0	0	12	7	0	1	20	1	0	0	0	0	0
ENSMUSG00000027315	0	0	0	0	0	0	0	0	0	0	0	0	0	0	0	1	3	0	0	0	0	0	0	0	0	32	0	3	0	377	3	0	0	0	0	0	2	12	6	2	2	239	7	0	0	0	0	0	3	50	2	3	0	96	0	0	0	0	0	0	6	36	13	0	0	186	4	0	0	0	0	0	6	25	0	0	1	281	7	0	0	0	0	0	1	45	5	1	0	371	17	0	0	0	0	0
ENSMUSG00000027316	0	0	0	0	0	0	0	0	0	0	0	0	0	0	0	0	0	0	1	0	0	0	0	0	0	0	0	1	1	0	0	0	0	0	0	0	0	0	0	0	0	3	0	0	0	0	0	0	0	0	0	1	0	2	2	0	0	0	0	0	1	0	0	0	0	1	0	0	0	0	0	0	0	0	0	0	0	4	1	0	0	0	0	0	2	0	1	0	0	3	2	0	0	0	0	0
ENSMUSG00000027317	0	0	0	0	0	0	0	0	0	0	0	0	0	0	0	0	0	0	0	0	0	0	0	0	0	0	0	1	0	15	0	0	0	0	0	0	0	0	0	0	0	15	3	0	0	0	0	0	0	0	0	0	0	8	11	0	0	0	0	0	0	0	0	0	0	17	0	0	0	0	0	0	0	0	0	0	0	16	0	0	0	0	0	0	0	0	0	0	0	4	2	0	0	0	0	0
ENSMUSG00000027318	0	0	0	0	0	0	0	0	0	0	0	0	0	0	0	1	0	0	0	0	0	0	0	0	2	2	0	1	4	11	3	0	0	0	0	0	0	0	13	1	0	16	6	0	0	0	0	0	0	3	1	3	1	19	3	0	0	0	0	0	0	4	8	1	1	17	1	0	0	0	0	0	0	10	1	1	0	18	6	0	0	0	0	0	0	18	5	2	2	14	11	0	0	0	0	0
ENSMUSG00000027322	0	0	0	0	0	0	0	0	0	0	0	0	0	0	0	2	4	0	5	0	0	0	0	0	0	1	0	0	4	16	10	0	0	0	0	0	5	2	6	4	3	14	4	0	0	0	0	0	4	6	3	0	5	12	4	0	0	0	0	0	3	10	1	1	1	33	0	0	0	0	0	0	3	4	1	1	0	22	26	0	0	0	0	0	4	5	1	2	2	54	17	0	0	0	0	0
ENSMUSG00000027323	0	0	0	0	0	0	0	0	0	0	0	0	0	0	0	7	4	0	8	0	0	0	0	0	8	9	0	37	7	31	14	0	0	0	0	0	9	7	30	3	10	31	11	0	0	0	0	0	13	14	24	25	5	16	2	0	0	0	0	0	13	4	20	15	5	35	26	0	0	0	0	0	16	2	11	5	8	43	11	0	0	0	0	0	14	27	12	7	4	43	25	0	0	0	0	0
ENSMUSG00000027324	0	0	0	0	0	0	0	0	0	0	0	0	0	0	0	1	3	0	3	0	0	0	0	0	7	1	0	13	2	9	3	0	0	0	0	0	7	1	2	0	1	19	5	0	0	0	0	0	6	2	3	4	8	10	0	0	0	0	0	0	8	0	12	4	0	15	4	0	0	0	0	0	6	5	0	1	0	16	1	0	0	0	0	0	7	15	3	2	0	9	2	0	0	0	0	0
ENSMUSG00000027326	0	0	0	0	0	0	0	0	0	0	0	0	0	0	0	8	1	0	3	0	0	0	0	0	1	0	0	7	1	9	11	0	0	0	0	0	3	0	4	10	5	8	11	0	0	0	0	0	6	5	7	9	3	19	41	0	0	0	0	0	3	0	3	9	4	19	7	0	0	0	0	0	2	5	1	3	7	11	7	0	0	0	0	0	3	4	3	4	1	12	11	0	0	0	0	0
ENSMUSG00000027327	0	0	0	0	0	0	0	0	0	0	0	0	0	0	0	12	7	0	19	0	0	0	0	0	5	5	0	33	3	40	31	0	0	0	0	0	14	0	28	6	5	24	12	0	0	0	0	0	22	6	21	12	3	19	14	0	0	0	0	0	22	5	13	4	13	29	8	0	0	0	0	0	20	7	15	5	1	57	17	0	0	0	0	0	16	10	13	9	2	40	30	0	0	0	0	0
ENSMUSG00000027329	0	0	0	0	0	0	0	0	0	0	0	0	0	0	0	0	2	0	1	0	0	0	0	0	2	0	0	3	2	18	1	0	0	0	0	0	0	1	2	1	1	32	6	0	0	0	0	0	5	3	6	1	0	23	33	0	0	0	0	0	4	1	1	2	1	8	14	0	0	0	0	0	1	2	2	2	0	26	4	0	0	0	0	0	3	3	2	0	1	7	17	0	0	0	0	0
ENSMUSG00000027330	0	0	0	0	0	0	0	0	0	0	0	0	0	0	0	27	17	0	83	0	0	0	0	0	35	6	1	82	12	27	73	0	0	0	0	0	60	5	78	27	22	51	97	0	0	0	0	0	76	10	99	46	12	43	24	0	0	0	0	0	89	14	97	24	13	26	164	0	0	0	0	0	85	15	62	25	8	75	60	0	0	0	0	0	87	19	101	19	16	37	107	0	0	0	0	0
ENSMUSG00000027331	0	0	0	0	0	0	0	0	0	0	0	0	0	0	0	11	7	0	3	0	0	0	0	0	3	5	0	48	8	19	15	0	0	0	0	0	8	1	7	17	18	15	29	0	0	0	0	0	15	4	13	26	6	15	6	0	0	0	0	0	9	9	8	20	8	29	20	0	0	0	0	0	6	17	6	11	6	45	11	0	0	0	0	0	1	4	2	6	12	16	35	0	0	0	0	0
ENSMUSG00000027332	0	0	0	0	0	0	0	0	0	0	0	0	0	0	0	7	3	0	36	0	0	0	0	0	31	18	0	2	5	113	42	0	0	0	0	0	43	21	43	4	2	75	38	0	0	0	0	0	59	30	23	4	0	63	19	0	0	0	0	0	61	20	55	2	2	88	47	0	0	0	0	0	55	42	32	7	1	94	30	0	0	0	0	0	40	93	32	4	2	89	101	0	0	0	0	0
ENSMUSG00000027333	0	0	0	0	0	0	0	0	0	0	0	0	0	0	0	34	24	0	18	0	0	0	0	0	22	40	0	115	11	253	26	0	0	0	0	0	15	18	83	29	31	146	5	0	0	0	0	0	13	47	46	87	19	100	6	0	0	0	0	0	22	65	47	28	48	194	8	0	0	0	0	0	37	101	4	40	7	471	9	0	0	0	0	0	18	267	39	23	17	498	29	0	0	0	0	0
ENSMUSG00000027335	0	0	0	0	0	0	0	0	0	0	0	0	0	0	0	0	0	0	0	0	0	0	0	0	0	0	0	0	2	0	0	0	0	0	0	0	0	0	0	0	0	1	0	0	0	0	0	0	0	1	0	0	0	4	2	0	0	0	0	0	0	0	0	0	1	4	0	0	0	0	0	0	0	1	0	1	0	2	0	0	0	0	0	0	0	2	0	0	0	5	0	0	0	0	0	0
ENSMUSG00000027338	0	0	0	0	0	0	0	0	0	0	0	0	0	0	0	0	0	0	0	0	0	0	0	0	0	0	0	0	0	0	0	0	0	0	0	0	0	0	0	0	0	0	0	0	0	0	0	0	0	0	0	0	0	0	0	0	0	0	0	0	0	0	0	0	0	0	0	0	0	0	0	0	0	0	0	0	0	0	0	0	0	0	0	0	0	0	0	0	0	0	0	0	0	0	0	0
ENSMUSG00000027339	0	0	0	0	0	0	0	0	0	0	0	0	0	0	0	3	1	0	105	0	0	0	0	0	59	27	0	31	2	75	114	0	0	0	0	0	120	19	140	10	5	101	106	0	0	0	0	0	192	36	124	15	2	66	56	0	0	0	0	0	230	39	114	8	6	81	182	0	0	0	0	0	160	19	46	11	0	161	84	0	0	0	0	0	118	84	118	6	11	142	342	0	0	0	0	0
ENSMUSG00000027340	0	0	0	0	0	0	0	0	0	0	0	0	0	0	0	5	3	0	29	0	0	0	0	0	17	19	0	3	3	130	72	0	0	0	0	0	30	16	50	2	3	170	45	0	0	0	0	0	35	56	20	6	4	111	23	0	0	0	0	0	48	37	65	6	5	136	63	0	0	0	0	0	43	86	10	2	2	225	29	0	0	0	0	0	36	157	38	8	6	145	126	0	0	0	0	0
ENSMUSG00000027341	0	0	0	0	0	0	0	0	0	0	0	0	0	0	0	7	1	0	9	0	0	0	0	0	9	4	0	14	2	25	18	0	0	0	0	0	10	6	30	3	4	23	11	0	0	0	0	0	25	14	22	11	5	11	2	0	0	0	0	0	31	7	24	6	4	26	8	0	0	0	0	0	30	10	16	4	1	47	12	0	0	0	0	0	17	41	19	6	3	30	45	0	0	0	0	0
ENSMUSG00000027342	0	0	0	0	0	0	0	0	0	0	0	0	0	0	0	13	4	0	10	0	0	0	0	0	3	19	0	54	6	129	31	0	0	0	0	0	23	9	54	12	13	77	22	0	0	0	0	0	25	33	59	38	8	57	5	0	0	0	0	0	29	14	47	15	10	129	21	0	0	0	0	0	35	57	20	8	2	216	21	0	0	0	0	0	25	97	40	6	9	113	59	0	0	0	0	0
ENSMUSG00000027344	0	0	0	0	0	0	0	0	0	0	0	0	0	0	0	1	1	0	0	0	0	0	0	0	0	0	0	0	0	0	0	0	0	0	0	0	0	1	0	0	0	3	0	0	0	0	0	0	1	0	0	0	0	0	6	0	0	0	0	0	0	0	0	0	1	1	0	0	0	0	0	0	0	0	0	0	0	1	1	0	0	0	0	0	3	0	0	0	0	2	0	0	0	0	0	0
ENSMUSG00000027345	0	0	0	0	0	0	0	0	0	0	0	0	0	0	0	0	0	0	0	0	0	0	0	0	0	0	0	0	0	0	0	0	0	0	0	0	0	0	0	0	0	0	1	0	0	0	0	0	0	0	0	1	0	1	4	0	0	0	0	0	0	0	0	0	0	2	0	0	0	0	0	0	0	0	0	0	0	1	0	0	0	0	0	0	0	0	0	0	0	0	1	0	0	0	0	0
ENSMUSG00000027346	0	0	0	0	0	0	0	0	0	0	0	0	0	0	0	19	14	1	79	0	0	0	0	0	59	94	0	73	10	232	133	0	0	0	0	0	132	99	398	28	19	210	80	0	0	0	0	0	174	171	384	34	21	282	27	0	0	0	0	0	179	127	355	33	32	239	158	0	0	0	0	0	152	188	64	15	10	449	97	0	0	0	0	0	127	386	258	5	12	347	287	0	0	0	0	0
ENSMUSG00000027347	0	0	0	0	0	0	0	0	0	0	0	0	0	0	0	30	18	0	118	0	0	0	0	0	97	123	1	93	12	202	179	0	0	0	0	0	131	35	282	20	20	176	179	0	0	0	0	0	332	148	237	80	18	230	35	0	0	0	0	0	232	58	302	28	24	309	290	0	0	0	0	0	282	362	93	26	24	447	83	0	0	0	0	0	171	728	302	17	27	313	491	0	0	0	0	0
ENSMUSG00000027349	0	0	0	0	0	0	0	0	0	0	0	0	0	0	0	3	0	0	5	0	0	0	0	0	1	2	0	4	1	23	12	0	0	0	0	0	10	1	1	3	1	24	5	0	0	0	0	0	5	3	7	3	2	42	4	0	0	0	0	0	3	5	2	2	4	17	16	0	0	0	0	0	10	4	14	7	1	27	4	0	0	0	0	0	5	3	11	1	1	17	45	0	0	0	0	0
ENSMUSG00000027350	0	0	0	0	0	0	0	0	0	0	0	0	0	0	0	0	1	0	0	0	0	0	0	0	0	0	0	0	0	71	4	0	0	0	0	0	0	7	0	0	2	30	0	0	0	0	0	0	2	13	2	2	0	13	0	0	0	0	0	0	1	5	0	0	0	156	0	0	0	0	0	0	0	5	0	0	0	48	0	0	0	0	0	0	0	17	0	2	0	14	4	0	0	0	0	0
ENSMUSG00000027351	0	0	0	0	0	0	0	0	0	0	0	0	0	0	0	1	0	0	1	0	0	0	0	0	6	25	0	11	2	163	15	0	0	0	0	0	1	17	39	3	5	143	7	0	0	0	0	0	10	34	42	9	3	73	6	0	0	0	0	0	4	38	19	5	6	93	4	0	0	0	0	0	9	66	4	2	2	159	4	0	0	0	0	0	11	56	13	4	6	153	26	0	0	0	0	0
ENSMUSG00000027353	0	0	0	0	0	0	0	0	0	0	0	0	0	0	0	2	1	0	4	0	0	0	0	0	0	1	0	13	1	6	1	0	0	0	0	0	0	0	0	0	0	11	2	0	0	0	0	0	3	2	6	11	6	8	4	0	0	0	0	0	1	3	4	5	0	7	3	0	0	0	0	0	3	2	0	1	0	13	3	0	0	0	0	0	2	4	2	4	2	5	4	0	0	0	0	0
ENSMUSG00000027355	0	0	0	0	0	0	0	0	0	0	0	0	0	0	0	0	0	0	0	0	0	0	0	0	0	0	0	0	0	1	0	0	0	0	0	0	0	0	0	0	0	1	0	0	0	0	0	0	0	0	0	0	0	5	0	0	0	0	0	0	0	0	0	0	0	0	0	0	0	0	0	0	0	0	0	0	0	0	0	0	0	0	0	0	0	0	0	1	0	0	0	0	0	0	0	0
ENSMUSG00000027356	0	0	0	0	0	0	0	0	0	0	0	0	0	0	0	1	2	0	0	0	0	0	0	0	0	0	0	0	4	236	8	0	0	0	0	0	0	3	0	0	2	128	5	0	0	0	0	0	0	8	0	0	1	60	5	0	0	0	0	0	1	10	1	0	0	118	2	0	0	0	0	0	1	5	1	0	2	107	0	0	0	0	0	0	0	0	3	5	1	44	3	0	0	0	0	0
ENSMUSG00000027357	0	0	0	0	0	0	0	0	0	0	0	0	0	0	0	6	3	0	4	0	0	0	0	0	0	4	0	10	5	58	2	0	0	0	0	0	3	8	4	7	5	41	4	0	0	0	0	0	5	8	20	6	2	22	7	0	0	0	0	0	3	4	5	8	3	40	9	0	0	0	0	0	4	4	4	5	1	67	9	0	0	0	0	0	8	1	3	3	3	37	8	0	0	0	0	0
ENSMUSG00000027358	0	0	0	0	0	0	0	0	0	0	0	0	0	0	0	0	0	0	0	0	0	0	0	0	0	0	0	0	1	69	0	0	0	0	0	0	0	4	20	1	0	91	0	0	0	0	0	0	0	6	4	0	0	44	0	0	0	0	0	0	1	4	0	0	0	29	4	0	0	0	0	0	0	16	0	2	1	64	0	0	0	0	0	0	0	65	3	0	0	25	5	0	0	0	0	0
ENSMUSG00000027359	0	0	0	0	0	0	0	0	0	0	0	0	0	0	0	2	0	0	0	0	0	0	0	0	0	0	0	1	1	16	1	0	0	0	0	0	1	5	0	1	1	9	3	0	0	0	0	0	2	3	0	0	1	3	6	0	0	0	0	0	0	1	0	0	1	10	0	0	0	0	0	0	0	4	3	0	0	6	0	0	0	0	0	0	3	0	0	0	2	7	3	0	0	0	0	0
ENSMUSG00000027360	0	0	0	0	0	0	0	0	0	0	0	0	0	0	0	1	2	0	5	0	0	0	0	0	1	17	1	8	3	13	7	0	0	0	0	0	3	2	138	1	1	33	3	0	0	0	0	0	0	15	86	5	1	14	28	0	0	0	0	0	3	6	69	1	2	21	2	0	0	0	0	0	4	51	25	3	2	79	11	0	0	0	0	0	4	63	52	8	5	65	38	0	0	0	0	0
ENSMUSG00000027361	0	0	0	0	0	0	0	0	0	0	0	0	0	0	0	21	32	0	24	0	0	0	0	0	20	83	0	141	20	108	35	0	0	0	0	0	23	33	85	29	24	101	26	0	0	0	0	0	55	105	106	89	30	98	8	0	0	0	0	0	63	44	111	42	37	177	22	0	0	0	0	0	64	299	30	52	22	409	22	0	0	0	0	0	17	573	73	18	24	278	65	0	0	0	0	0
ENSMUSG00000027363	0	0	0	0	0	0	0	0	0	0	0	0	0	0	0	18	12	0	33	0	0	0	0	0	34	33	0	86	1	87	23	0	0	0	0	0	56	37	99	18	3	103	14	0	0	0	0	0	52	28	74	48	11	60	7	0	0	0	0	0	88	23	89	16	12	93	30	0	0	0	0	0	75	30	10	15	13	133	22	0	0	0	0	0	46	141	102	9	12	131	90	0	0	0	0	0
ENSMUSG00000027364	0	0	0	0	0	0	0	0	0	0	0	0	0	0	0	2	3	0	1	0	0	0	0	0	0	0	0	0	0	2	3	0	0	0	0	0	2	0	2	2	0	2	5	0	0	0	0	0	1	0	1	0	2	7	8	0	0	0	0	0	1	0	3	1	0	1	6	0	0	0	0	0	2	1	3	0	0	2	4	0	0	0	0	0	0	9	0	2	0	2	10	0	0	0	0	0
ENSMUSG00000027365	0	0	0	0	0	0	0	0	0	0	0	0	0	0	0	32	21	0	63	0	0	0	0	0	31	19	0	85	11	158	86	0	0	0	0	0	51	22	89	31	23	166	63	0	0	0	0	0	107	44	72	42	17	213	44	0	0	0	0	0	85	40	117	16	24	155	94	0	0	0	0	0	93	104	43	17	14	262	63	0	0	0	0	0	66	214	103	25	25	101	185	0	0	0	0	0
ENSMUSG00000027366	0	0	0	0	0	0	0	0	0	0	0	0	0	0	0	12	11	0	44	0	0	0	0	0	35	36	0	77	6	155	91	0	0	0	0	0	50	27	118	11	10	142	41	0	0	0	0	0	98	42	169	39	14	107	9	0	0	0	0	0	126	44	132	13	14	165	87	0	0	0	0	0	80	91	20	12	6	220	45	0	0	0	0	0	53	260	97	7	10	233	125	0	0	0	0	0
ENSMUSG00000027367	0	0	0	0	0	0	0	0	0	0	0	0	0	0	0	20	15	0	30	0	0	0	0	0	29	17	0	93	10	195	35	0	0	0	0	0	58	17	145	19	13	90	35	0	0	0	0	0	91	18	88	29	18	47	9	0	0	0	0	0	68	8	94	19	22	116	55	0	0	0	0	0	71	31	26	14	13	149	29	0	0	0	0	0	60	90	52	8	15	105	118	0	0	0	0	0
ENSMUSG00000027368	0	0	0	0	0	0	0	0	0	0	0	0	0	0	0	12	10	0	133	0	0	0	0	0	25	27	0	38	8	171	201	0	0	0	0	0	76	14	171	8	10	181	155	0	0	0	0	0	85	52	251	34	4	95	20	0	0	0	0	0	99	55	98	9	13	237	147	0	0	0	0	0	118	94	82	7	9	256	142	0	0	0	0	0	112	183	95	21	13	341	382	0	0	0	0	0
ENSMUSG00000027371	0	0	0	0	0	0	0	0	0	0	0	0	0	0	0	1	0	0	7	0	0	0	0	0	5	3	0	8	1	18	7	0	0	0	0	0	4	3	16	2	0	11	1	0	0	0	0	0	4	4	9	4	2	7	4	0	0	0	0	0	4	2	6	1	1	16	5	0	0	0	0	0	9	6	15	1	0	20	4	0	0	0	0	0	8	4	8	3	1	15	20	0	0	0	0	0
ENSMUSG00000027374	0	0	0	0	0	0	0	0	0	0	0	0	0	0	0	3	3	0	13	0	0	0	0	0	7	3	0	7	5	27	29	0	0	0	0	0	5	2	9	5	4	47	10	0	0	0	0	0	19	2	20	15	10	12	18	0	0	0	0	0	8	4	25	3	6	19	13	0	0	0	0	0	14	14	11	0	9	47	15	0	0	0	0	0	6	18	11	3	1	30	66	0	0	0	0	0
ENSMUSG00000027375	0	0	0	0	0	0	0	0	0	0	0	0	0	0	0	3	1	0	0	0	0	0	0	0	0	0	0	0	1	0	0	0	0	0	0	0	0	0	0	0	3	0	4	0	0	0	0	0	1	0	0	0	0	2	0	0	0	0	0	0	0	0	0	1	0	1	0	0	0	0	0	0	0	0	0	1	0	2	1	0	0	0	0	0	0	0	0	0	0	1	2	0	0	0	0	0
ENSMUSG00000027376	0	0	0	0	0	0	0	0	0	0	0	0	0	0	0	2	3	0	3	0	0	0	0	0	0	0	0	1	0	4	0	0	0	0	0	0	0	0	0	2	0	6	2	0	0	0	0	0	0	0	1	0	0	9	9	0	0	0	0	0	2	0	0	1	2	1	7	0	0	0	0	0	0	9	1	2	2	6	6	0	0	0	0	0	0	0	0	4	3	2	9	0	0	0	0	0
ENSMUSG00000027377	0	0	0	0	0	0	0	0	0	0	0	0	0	0	0	0	0	0	0	0	0	0	0	0	0	0	0	0	2	8	0	0	0	0	0	0	0	0	5	0	0	6	0	0	0	0	0	0	0	1	1	0	0	1	0	0	0	0	0	0	0	0	1	0	1	1	0	0	0	0	0	0	0	0	0	0	0	3	1	0	0	0	0	0	0	3	2	2	0	4	0	0	0	0	0	0
ENSMUSG00000027378	0	0	0	0	0	0	0	0	0	0	0	0	0	0	0	1	0	0	0	0	0	0	0	0	0	0	0	0	2	5	3	0	0	0	0	0	0	0	7	1	2	8	0	0	0	0	0	0	0	2	3	0	0	1	0	0	0	0	0	0	2	2	2	0	2	5	0	0	0	0	0	0	1	0	3	2	0	6	0	0	0	0	0	0	0	6	0	0	0	10	1	0	0	0	0	0
ENSMUSG00000027379	0	0	0	0	0	0	0	0	0	0	0	0	0	0	0	15	13	0	0	0	0	0	0	0	0	0	0	23	8	5	2	0	0	0	0	0	4	1	4	14	12	4	6	0	0	0	0	0	1	0	11	33	8	7	21	0	0	0	0	0	1	2	9	12	12	12	6	0	0	0	0	0	1	3	2	11	13	12	9	0	0	0	0	0	2	0	3	4	7	16	12	0	0	0	0	0
ENSMUSG00000027380	0	0	0	0	0	0	0	0	0	0	0	0	0	0	0	3	0	0	3	0	0	0	0	0	1	3	0	2	0	2	2	0	0	0	0	0	5	0	10	1	0	7	0	0	0	0	0	0	4	1	0	0	1	1	11	0	0	0	0	0	2	2	0	0	0	14	4	0	0	0	0	0	3	15	1	0	1	19	1	0	0	0	0	0	0	4	1	2	1	18	2	0	0	0	0	0
ENSMUSG00000027381	0	0	0	0	0	0	0	0	0	0	0	0	0	0	0	20	7	0	26	0	0	0	0	0	9	79	0	38	5	266	33	0	0	0	0	0	19	83	94	5	3	298	19	0	0	0	0	0	21	142	134	28	13	230	14	0	0	0	0	0	21	88	93	11	20	309	60	0	0	0	0	0	21	146	36	18	3	513	23	0	0	0	0	0	28	582	62	7	13	577	86	0	0	0	0	0
ENSMUSG00000027384	0	0	0	0	0	0	0	0	0	0	0	0	0	0	0	8	1	0	3	0	0	0	0	0	9	1	0	8	2	16	5	0	0	0	0	0	5	0	5	3	5	12	1	0	0	0	0	0	6	2	9	12	2	9	9	0	0	0	0	0	8	1	6	4	2	17	7	0	0	0	0	0	9	4	1	3	1	12	5	0	0	0	0	0	5	4	1	0	1	10	10	0	0	0	0	0
ENSMUSG00000027386	0	0	0	0	0	0	0	0	0	0	0	0	0	0	0	3	0	0	0	0	0	0	0	0	0	0	0	2	0	21	0	0	0	0	0	0	1	0	0	0	1	38	0	0	0	0	0	0	0	0	0	0	0	6	4	0	0	0	0	0	0	0	0	0	0	5	0	0	0	0	0	0	2	2	0	0	1	24	0	0	0	0	0	0	0	0	0	2	0	10	2	0	0	0	0	0
ENSMUSG00000027387	0	0	0	0	0	0	0	0	0	0	0	0	0	0	0	2	2	0	5	0	0	0	0	0	4	3	0	4	0	10	11	0	0	0	0	0	7	2	9	4	3	7	8	0	0	0	0	0	9	2	4	2	1	3	11	0	0	0	0	0	7	2	9	1	4	7	22	0	0	0	0	0	12	8	8	1	1	15	5	0	0	0	0	0	10	0	3	1	1	10	34	0	0	0	0	0
ENSMUSG00000027394	0	0	0	0	0	0	0	0	0	0	0	0	0	0	0	2	2	0	0	0	0	0	0	0	2	3	0	2	2	28	10	0	0	0	0	0	5	2	19	7	0	75	11	0	0	0	0	0	2	6	7	3	0	42	0	0	0	0	0	0	4	9	10	4	1	23	4	0	0	0	0	0	8	5	16	1	2	41	3	0	0	0	0	0	5	2	4	1	2	41	10	0	0	0	0	0
ENSMUSG00000027395	0	0	0	0	0	0	0	0	0	0	0	0	0	0	0	3	1	0	13	0	0	0	0	0	12	2	0	1	0	40	17	0	0	0	0	0	23	7	26	3	1	38	7	0	0	0	0	0	29	12	10	6	1	9	0	0	0	0	0	0	37	7	14	3	0	36	14	0	0	0	0	0	36	1	1	0	1	31	11	0	0	0	0	0	32	5	25	6	2	29	37	0	0	0	0	0
ENSMUSG00000027397	0	0	0	0	0	0	0	0	0	0	0	0	0	0	0	12	19	0	94	0	0	0	0	0	57	63	0	62	3	198	119	0	0	0	0	0	115	27	152	17	7	168	154	0	0	0	0	0	138	113	110	25	19	240	34	0	0	0	0	0	129	66	188	15	7	287	192	0	0	0	0	0	137	165	24	25	10	424	64	0	0	0	0	0	88	519	158	8	16	298	216	0	0	0	0	0
ENSMUSG00000027398	0	0	0	0	0	0	0	0	0	0	0	0	0	0	1	1	0	0	10	0	0	0	0	0	1	296	4	0	0	1087	9	0	0	0	0	0	7	142	794	0	0	883	0	0	0	0	0	0	8	661	1329	0	0	507	0	0	0	0	0	0	9	756	645	0	0	863	1	0	0	0	0	0	8	627	125	0	0	995	40	0	0	0	0	0	2	2117	286	0	1	1906	33	0	0	0	0	0
ENSMUSG00000027399	0	0	0	0	0	0	0	0	0	0	0	0	0	0	0	0	0	0	0	0	0	0	0	0	1	11	0	1	0	67	3	0	0	0	0	0	0	6	96	0	0	9	0	0	0	0	0	0	5	10	63	0	1	24	0	0	0	0	0	0	8	13	58	1	1	67	0	0	0	0	0	0	9	26	1	0	0	127	2	0	0	0	0	0	8	112	29	0	0	163	2	0	0	0	0	0
ENSMUSG00000027400	0	0	0	0	0	0	0	0	0	0	0	0	0	0	0	2	0	0	0	0	0	0	0	0	0	0	0	0	0	0	0	0	0	0	0	0	0	0	0	0	1	4	2	0	0	0	0	0	0	0	3	0	0	3	4	0	0	0	0	0	0	0	0	1	0	3	0	0	0	0	0	0	0	5	3	0	1	1	3	0	0	0	0	0	0	0	0	0	0	0	0	0	0	0	0	0
ENSMUSG00000027401	0	0	0	0	0	0	0	0	0	0	0	0	0	0	0	0	1	0	1	0	0	0	0	0	2	0	0	3	0	0	1	0	0	0	0	0	0	0	3	1	1	1	6	0	0	0	0	0	0	0	3	2	0	10	0	0	0	0	0	0	0	2	0	0	1	5	2	0	0	0	0	0	0	3	2	0	1	8	0	0	0	0	0	0	0	4	1	0	0	3	3	0	0	0	0	0
ENSMUSG00000027403	0	0	0	0	0	0	0	0	0	0	0	0	0	0	0	0	3	0	0	0	0	0	0	0	1	1	0	0	0	0	2	0	0	0	0	0	1	0	0	1	1	3	4	0	0	0	0	0	0	0	0	0	0	2	7	0	0	0	0	0	1	0	0	0	0	1	2	0	0	0	0	0	1	1	0	1	0	4	0	0	0	0	0	0	0	1	0	0	0	0	2	0	0	0	0	0
ENSMUSG00000027404	0	0	0	0	0	0	0	0	0	0	0	0	0	0	0	38	21	0	171	0	0	0	0	0	89	72	1	104	11	371	188	0	0	0	0	0	192	51	258	65	25	391	240	0	0	0	0	0	173	109	311	77	22	275	84	0	0	0	0	0	237	94	223	39	35	348	227	0	0	0	0	0	164	181	179	43	17	642	191	0	0	0	0	0	133	398	214	22	37	477	560	0	0	0	0	0
ENSMUSG00000027405	0	0	0	0	0	0	0	0	0	0	0	0	0	0	0	8	5	0	28	0	0	0	0	0	32	70	0	33	6	247	46	0	0	0	0	0	59	46	135	12	4	122	8	0	0	0	0	0	145	56	96	35	13	116	2	0	0	0	0	0	97	30	127	15	9	255	11	0	0	0	0	0	112	165	34	8	3	362	16	0	0	0	0	0	65	346	93	11	11	277	89	0	0	0	0	0
ENSMUSG00000027406	0	0	0	0	0	0	0	0	0	0	0	0	0	0	0	60	53	1	89	0	0	0	0	0	31	30	0	226	31	274	144	0	0	0	0	0	87	16	118	76	64	221	60	0	0	0	0	0	103	49	135	139	52	106	6	0	0	0	0	0	126	30	116	50	62	195	79	0	0	0	0	0	95	70	49	74	30	274	78	0	0	0	0	0	77	140	93	45	32	221	244	0	0	0	0	0
ENSMUSG00000027408	0	0	0	0	0	0	0	0	0	0	0	0	0	0	0	2	0	0	1	0	0	0	0	0	0	4	0	1	0	11	0	0	0	0	0	0	0	0	0	1	0	16	1	0	0	0	0	0	2	2	1	1	1	10	6	0	0	0	0	0	0	0	8	0	0	4	0	0	0	0	0	0	0	2	0	1	0	4	2	0	0	0	0	0	0	0	1	0	0	13	1	0	0	0	0	0
ENSMUSG00000027409	0	0	0	0	0	0	0	0	0	0	0	0	0	0	0	0	0	0	0	0	0	0	0	0	0	0	0	0	0	0	0	0	0	0	0	0	0	0	0	0	0	0	0	0	0	0	0	0	0	0	0	0	0	0	2	0	0	0	0	0	0	0	0	0	0	0	0	0	0	0	0	0	0	0	0	0	0	0	0	0	0	0	0	0	1	0	0	0	0	0	0	0	0	0	0	0
ENSMUSG00000027411	0	0	0	0	0	0	0	0	0	0	0	0	0	0	0	11	13	0	71	0	0	0	0	0	29	19	1	38	12	98	82	0	0	0	0	0	95	28	129	12	8	92	61	0	0	0	0	0	117	18	97	24	9	57	25	0	0	0	0	0	127	21	141	8	10	116	102	0	0	0	0	0	122	87	21	11	4	202	75	0	0	0	0	0	101	148	89	7	7	152	250	0	0	0	0	0
ENSMUSG00000027412	0	0	0	0	0	0	0	0	0	0	0	0	0	0	0	0	1	0	5	0	0	0	0	0	0	0	0	3	0	35	11	0	0	0	0	0	2	0	0	3	0	30	11	0	0	0	0	0	2	0	0	1	3	10	2	0	0	0	0	0	3	1	0	0	2	12	1	0	0	0	0	0	1	3	0	1	1	27	4	0	0	0	0	0	0	1	0	3	0	7	14	0	0	0	0	0
ENSMUSG00000027416	0	0	0	0	0	0	0	0	0	0	0	0	0	0	0	0	0	0	0	0	0	0	0	0	2	0	0	1	0	0	1	0	0	0	0	0	0	0	0	1	0	0	0	0	0	0	0	0	0	1	0	1	0	0	0	0	0	0	0	0	0	0	0	0	0	1	0	0	0	0	0	0	0	0	0	0	0	0	0	0	0	0	0	0	0	0	0	0	0	1	0	0	0	0	0	0
ENSMUSG00000027419	0	0	0	0	0	0	0	0	0	0	0	0	0	0	0	1	1	0	7	0	0	0	0	0	1	0	0	0	3	0	4	0	0	0	0	0	0	1	0	0	1	3	1	0	0	0	0	0	0	2	3	0	3	2	14	0	0	0	0	0	0	0	0	2	2	4	2	0	0	0	0	0	0	4	4	2	1	2	3	0	0	0	0	0	0	0	0	1	0	0	11	0	0	0	0	0
ENSMUSG00000027420	0	0	0	0	0	0	0	0	0	0	0	0	0	0	0	0	1	0	0	0	0	0	0	0	0	0	0	0	0	4	0	0	0	0	0	0	0	0	0	0	1	3	0	0	0	0	0	0	0	0	2	0	0	1	0	0	0	0	0	0	0	1	0	0	0	12	4	0	0	0	0	0	0	2	0	0	0	4	0	0	0	0	0	0	0	0	0	0	0	4	12	0	0	0	0	0
ENSMUSG00000027422	0	0	0	0	0	0	0	0	0	0	0	0	0	0	0	19	5	0	29	0	0	0	0	0	19	36	0	43	10	424	64	0	0	0	0	0	37	59	87	22	9	602	38	0	0	0	0	0	41	93	48	15	8	416	4	0	0	0	0	0	35	89	68	11	9	274	51	0	0	0	0	0	56	64	42	7	9	456	28	0	0	0	0	0	30	139	75	14	11	350	131	0	0	0	0	0
ENSMUSG00000027423	0	0	0	0	0	0	0	0	0	0	0	0	1	0	0	117	76	0	75	0	0	0	0	0	50	58	0	382	51	266	114	0	0	0	0	0	126	45	192	122	100	225	55	0	0	0	0	0	140	100	174	180	91	138	15	0	0	0	0	0	139	87	171	77	96	261	93	0	0	0	0	0	171	136	56	114	38	420	78	0	0	0	0	0	108	337	131	72	75	447	253	0	0	0	0	0
ENSMUSG00000027424	0	0	0	0	0	0	0	0	0	0	0	0	0	0	0	6	2	0	5	0	0	0	0	0	9	0	0	9	2	47	14	0	0	0	0	0	8	1	16	1	2	17	2	0	0	0	0	0	10	6	14	13	2	3	3	0	0	0	0	0	11	2	6	7	1	27	6	0	0	0	0	0	7	0	5	9	5	36	8	0	0	0	0	0	16	24	3	5	5	20	51	0	0	0	0	0
ENSMUSG00000027425	0	0	0	0	0	0	0	0	0	0	0	0	0	0	0	3	3	0	10	0	0	0	0	0	2	2	0	16	1	40	19	0	0	0	0	0	16	7	11	3	1	51	23	0	0	0	0	0	22	2	32	7	2	26	5	0	0	0	0	0	26	5	21	3	1	35	20	0	0	0	0	0	27	5	4	1	3	37	16	0	0	0	0	0	18	4	23	7	0	20	52	0	0	0	0	0
ENSMUSG00000027427	0	0	0	0	0	0	0	0	0	0	0	0	0	0	0	6	6	0	20	0	0	0	0	0	9	4	0	12	3	48	37	0	0	0	0	0	35	4	19	4	1	48	14	0	0	0	0	0	38	12	20	23	3	47	3	0	0	0	0	0	25	4	12	7	2	56	42	0	0	0	0	0	24	26	4	1	3	83	11	0	0	0	0	0	24	31	26	3	2	49	74	0	0	0	0	0
ENSMUSG00000027428	0	0	0	0	0	0	0	0	0	0	0	0	0	0	0	4	0	0	7	0	0	0	0	0	3	1	0	26	2	41	14	0	0	0	0	0	11	2	18	5	4	40	2	0	0	0	0	0	13	6	9	5	1	11	1	0	0	0	0	0	22	5	9	3	2	19	10	0	0	0	0	0	27	1	0	4	1	34	6	0	0	0	0	0	14	7	9	6	1	34	44	0	0	0	0	0
ENSMUSG00000027429	0	0	0	0	0	0	0	0	0	0	0	0	0	0	0	21	13	0	35	0	0	0	0	0	27	25	0	61	6	118	70	0	0	0	0	0	47	68	102	23	14	99	42	0	0	0	0	0	96	52	103	33	20	102	23	0	0	0	0	0	68	39	82	31	10	115	69	0	0	0	0	0	75	94	32	13	16	202	46	0	0	0	0	0	52	197	78	22	12	156	105	0	0	0	0	0
ENSMUSG00000027430	0	0	0	0	0	0	0	0	0	0	0	0	0	0	0	12	2	0	20	0	0	0	0	0	11	7	0	17	1	29	30	0	0	0	0	0	23	5	29	12	6	37	12	0	0	0	0	0	34	19	35	24	5	31	2	0	0	0	0	0	50	4	31	5	5	26	4	0	0	0	0	0	39	25	32	7	6	53	12	0	0	0	0	0	26	64	24	5	4	33	45	0	0	0	0	0
ENSMUSG00000027431	0	0	0	0	0	0	0	0	0	0	0	0	0	0	0	0	0	0	0	0	0	0	0	0	0	0	0	0	0	0	0	0	0	0	0	0	0	0	0	0	0	0	0	0	0	0	0	0	0	0	0	0	0	0	0	0	0	0	0	0	0	0	0	0	0	0	0	0	0	0	0	0	0	0	0	0	0	1	0	0	0	0	0	0	0	0	0	0	0	1	0	0	0	0	0	0
ENSMUSG00000027433	0	0	0	0	0	0	0	0	0	0	0	0	0	0	0	29	22	0	49	0	0	0	0	0	51	25	0	111	13	88	61	0	0	0	0	0	81	14	97	26	11	115	40	0	0	0	0	0	87	36	121	48	15	92	37	0	0	0	0	0	99	31	111	32	21	89	68	0	0	0	0	0	109	45	40	15	3	139	33	0	0	0	0	0	83	173	71	18	22	131	189	0	0	0	0	0
ENSMUSG00000027434	0	0	0	0	0	0	0	0	0	0	0	0	0	0	0	0	0	0	0	0	0	0	0	0	0	0	0	0	0	0	0	0	0	0	0	0	0	0	0	0	0	1	0	0	0	0	0	0	0	0	0	0	0	1	0	0	0	0	0	0	0	0	0	0	0	0	0	0	0	0	0	0	0	0	0	0	0	1	0	0	0	0	0	0	0	0	1	0	0	2	0	0	0	0	0	0
ENSMUSG00000027435	0	0	0	0	0	0	0	0	0	0	0	0	0	0	0	3	2	0	5	0	0	0	0	0	3	33	0	5	0	267	10	0	0	0	0	0	1	49	136	1	0	325	4	0	0	0	0	0	5	70	36	0	2	229	2	0	0	0	0	0	2	92	56	2	1	268	3	0	0	0	0	0	7	84	12	1	0	437	3	0	0	0	0	0	6	282	38	2	11	573	24	0	0	0	0	0
ENSMUSG00000027438	0	0	0	0	0	0	0	0	0	0	0	0	0	0	0	6	2	0	6	0	0	0	0	0	2	0	0	2	6	11	6	0	0	0	0	0	0	0	6	4	2	32	7	0	0	0	0	0	5	1	0	3	1	5	15	0	0	0	0	0	1	4	4	2	2	7	0	0	0	0	0	0	4	0	3	1	5	2	2	0	0	0	0	0	2	1	4	2	5	8	29	0	0	0	0	0
ENSMUSG00000027439	0	0	0	0	0	0	0	0	0	0	0	0	0	0	0	6	3	0	26	0	0	0	0	0	7	2	0	17	2	27	32	0	0	0	0	0	14	4	1	5	2	26	31	0	0	0	0	0	31	9	5	14	1	14	8	0	0	0	0	0	19	5	19	7	3	17	19	0	0	0	0	0	28	11	5	2	1	29	29	0	0	0	0	0	12	47	16	10	10	20	37	0	0	0	0	0
ENSMUSG00000027442	0	0	0	0	0	0	0	0	0	0	0	0	0	0	0	0	1	0	0	0	0	0	0	0	0	0	0	0	0	1	3	0	0	0	0	0	0	0	0	0	1	1	0	0	0	0	0	0	0	0	0	1	0	0	1	0	0	0	0	0	0	1	0	0	0	1	0	0	0	0	0	0	0	1	0	0	2	0	0	0	0	0	0	0	0	6	0	0	0	0	1	0	0	0	0	0
ENSMUSG00000027443	0	0	0	0	0	0	0	0	0	0	0	0	0	0	0	0	0	0	0	0	0	0	0	0	0	0	0	0	0	0	0	0	0	0	0	0	0	0	0	1	0	0	2	0	0	0	0	0	0	0	0	0	0	1	0	0	0	0	0	0	0	0	0	0	0	0	0	0	0	0	0	0	0	0	0	0	0	1	0	0	0	0	0	0	0	0	0	0	0	0	0	0	0	0	0	0
ENSMUSG00000027444	0	0	0	0	0	0	0	0	0	0	0	0	0	0	0	1	0	0	1	0	0	0	0	0	0	0	0	0	0	0	0	0	0	0	0	0	0	0	0	0	1	0	0	0	0	0	0	0	0	0	1	0	0	1	0	0	0	0	0	0	0	0	6	0	0	0	0	0	0	0	0	0	0	0	0	1	0	0	1	0	0	0	0	0	0	0	0	0	0	0	0	0	0	0	0	0
ENSMUSG00000027445	0	0	0	0	0	0	0	0	0	0	0	0	0	0	0	0	0	0	0	0	0	0	0	0	0	0	0	0	1	0	0	0	0	0	0	0	1	0	0	0	0	0	1	0	0	0	0	0	0	0	0	0	0	0	2	0	0	0	0	0	0	0	0	0	0	0	0	0	0	0	0	0	0	0	0	1	0	2	0	0	0	0	0	0	0	0	0	0	0	1	1	0	0	0	0	0
ENSMUSG00000027446	0	0	0	0	0	0	0	0	0	0	0	0	0	0	0	1	3	0	1	0	0	0	0	0	0	0	0	0	0	2	0	0	0	0	0	0	1	0	6	0	5	0	0	0	0	0	0	0	0	0	2	1	2	0	0	0	0	0	0	0	0	1	5	0	0	0	1	0	0	0	0	0	0	0	6	0	0	1	0	0	0	0	0	0	0	0	0	0	0	1	4	0	0	0	0	0
ENSMUSG00000027447	0	0	0	0	0	0	0	0	0	0	0	0	0	0	0	40	13	0	90	0	0	0	0	0	53	445	0	118	18	2130	172	0	0	0	0	0	161	318	1735	42	16	1648	21	0	0	0	0	0	150	793	1785	80	24	724	14	0	0	0	0	0	139	416	1235	33	33	1232	26	0	0	0	0	0	234	198	763	34	13	1940	176	0	0	0	0	0	156	463	523	19	24	2667	445	0	0	0	0	0
ENSMUSG00000027452	0	0	0	0	0	0	0	0	0	0	0	0	0	0	0	8	3	0	34	0	0	0	0	0	20	17	0	41	8	191	39	0	0	0	0	0	32	9	102	4	6	116	57	0	0	0	0	0	45	42	74	18	2	40	14	0	0	0	0	0	95	25	111	7	2	84	46	0	0	0	0	0	67	23	11	9	2	94	25	0	0	0	0	0	54	58	52	6	4	168	148	0	0	0	0	0
ENSMUSG00000027454	0	0	0	0	0	0	0	0	0	0	0	0	0	0	0	1	2	0	1	0	0	0	0	0	1	2	0	10	1	10	2	0	0	0	0	0	1	0	5	3	1	4	0	0	0	0	0	0	3	1	2	5	1	3	0	0	0	0	0	0	0	2	0	1	4	11	10	0	0	0	0	0	0	6	2	0	2	3	2	0	0	0	0	0	3	4	1	4	1	9	15	0	0	0	0	0
ENSMUSG00000027455	0	0	0	0	0	0	0	0	0	0	0	0	0	0	0	10	7	0	14	0	0	0	0	0	11	13	0	30	8	53	42	0	0	0	0	0	22	10	37	8	6	69	31	0	0	0	0	0	39	11	26	23	1	38	5	0	0	0	0	0	45	11	29	6	15	74	35	0	0	0	0	0	37	25	11	4	4	111	24	0	0	0	0	0	23	51	32	3	5	76	89	0	0	0	0	0
ENSMUSG00000027456	0	0	0	0	0	0	0	0	0	0	0	0	0	0	0	45	22	0	38	0	0	0	0	0	17	20	0	141	6	86	56	0	0	0	0	0	33	6	37	43	38	43	14	0	0	0	0	0	43	15	50	74	20	39	3	0	0	0	0	0	60	4	39	22	26	71	26	0	0	0	0	0	44	38	14	29	4	137	35	0	0	0	0	0	42	69	29	20	20	83	72	0	0	0	0	0
ENSMUSG00000027457	0	0	0	0	0	0	0	0	0	0	0	0	0	0	0	2	0	0	0	0	0	0	0	0	1	0	0	3	2	4	6	0	0	0	0	0	1	0	0	0	1	10	2	0	0	0	0	0	0	2	0	0	1	4	12	0	0	0	0	0	0	0	1	0	1	3	0	0	0	0	0	0	2	4	1	5	0	5	0	0	0	0	0	0	0	1	0	5	1	1	5	0	0	0	0	0
ENSMUSG00000027459	0	0	0	0	0	0	0	0	0	0	0	0	0	0	0	4	5	0	13	0	0	0	0	0	3	34	0	8	1	169	13	0	0	0	0	0	6	14	52	4	3	160	3	0	0	0	0	0	6	37	82	5	4	139	3	0	0	0	0	0	15	23	38	4	2	314	5	0	0	0	0	0	8	195	29	7	1	534	7	0	0	0	0	0	10	325	36	2	4	315	21	0	0	0	0	0
ENSMUSG00000027460	0	0	0	0	0	0	0	0	0	0	0	0	0	0	0	0	0	0	2	0	0	0	0	0	0	1	0	0	0	5	1	0	0	0	0	0	2	1	0	0	1	14	2	0	0	0	0	0	1	1	0	1	3	3	7	0	0	0	0	0	0	2	0	1	1	7	0	0	0	0	0	0	0	2	0	1	0	4	5	0	0	0	0	0	1	0	0	3	2	6	4	0	0	0	0	0
ENSMUSG00000027463	0	0	0	0	0	0	0	0	0	0	0	0	0	0	0	2	0	0	4	0	0	0	0	0	2	8	0	3	0	57	10	0	0	0	0	0	0	7	28	3	0	37	12	0	0	0	0	0	6	1	27	0	1	32	5	0	0	0	0	0	8	2	16	0	1	68	4	0	0	0	0	0	4	13	10	1	0	156	9	0	0	0	0	0	3	36	12	1	1	76	19	0	0	0	0	0
ENSMUSG00000027465	0	0	0	0	0	0	0	0	0	0	0	0	0	0	0	23	24	0	71	0	0	0	0	0	35	31	0	98	7	179	104	0	0	0	0	0	37	25	87	34	25	177	51	0	0	0	0	0	84	39	113	36	13	129	24	0	0	0	0	0	96	29	102	15	15	111	117	0	0	0	0	0	81	74	46	13	13	223	61	0	0	0	0	0	68	192	105	21	15	255	187	0	0	0	0	0
ENSMUSG00000027466	0	0	0	0	0	0	0	0	0	0	0	0	0	0	0	32	24	1	230	0	0	0	0	0	86	45	1	62	17	212	311	0	1	0	0	0	187	47	192	20	12	221	210	0	0	0	0	0	179	62	197	58	34	148	46	0	0	0	0	0	239	38	198	28	22	222	283	0	0	0	0	0	242	131	98	24	14	422	192	0	0	0	0	0	175	312	166	16	28	342	568	0	0	0	0	0
ENSMUSG00000027468	0	0	0	0	0	0	0	0	0	0	0	0	0	0	0	0	0	0	0	0	0	0	0	0	0	0	0	0	0	0	0	0	0	0	0	0	0	0	1	0	0	0	0	0	0	0	0	0	0	0	0	0	1	0	0	0	0	0	0	0	0	0	0	0	1	0	0	0	0	0	0	0	0	0	0	1	0	0	0	0	0	0	0	0	0	0	1	0	0	0	0	0	0	0	0	0
ENSMUSG00000027469	0	0	0	0	0	0	0	0	0	0	0	0	0	0	0	23	8	0	2	0	0	0	0	0	1	1	0	57	8	17	2	0	0	0	0	0	0	8	3	31	23	6	19	0	0	0	0	0	6	2	3	51	12	11	17	0	0	0	0	0	7	1	1	15	20	22	7	0	0	0	0	0	2	1	4	25	8	43	7	0	0	0	0	0	2	2	3	13	19	34	47	0	0	0	0	0
ENSMUSG00000027470	0	0	0	0	0	0	0	0	0	0	0	0	0	0	0	0	2	0	0	0	0	0	0	0	0	1	0	2	0	0	0	0	0	0	0	0	1	0	0	2	0	1	0	0	0	0	0	0	0	0	0	0	0	0	6	0	0	0	0	0	0	0	0	0	0	4	1	0	0	0	0	0	1	3	0	1	0	1	1	0	0	0	0	0	0	1	0	1	2	3	0	0	0	0	0	0
ENSMUSG00000027472	0	0	0	0	0	0	0	0	0	0	0	0	0	0	0	10	8	0	51	0	0	0	0	0	36	16	0	26	5	89	62	0	0	0	0	0	70	13	76	18	10	80	52	0	0	0	0	0	109	22	83	29	8	39	13	0	0	0	0	0	81	15	75	21	13	81	85	0	0	0	0	0	107	46	33	19	4	151	53	0	0	0	0	0	73	104	59	13	11	108	125	0	0	0	0	0
ENSMUSG00000027474	0	0	0	0	0	0	0	0	0	0	0	0	0	0	0	0	0	0	0	0	0	0	0	0	0	1	0	0	1	0	0	0	0	0	0	0	0	0	6	0	0	3	1	0	0	0	0	0	1	0	1	0	0	1	0	0	0	0	0	0	0	0	2	0	0	4	0	0	0	0	0	0	0	1	1	2	1	0	1	0	0	0	0	0	0	0	0	1	1	0	0	0	0	0	0	0
ENSMUSG00000027475	0	0	0	0	0	0	0	0	0	0	0	0	0	0	0	7	7	0	22	0	0	0	0	0	16	3	0	39	3	41	35	0	0	0	0	0	14	4	26	11	10	50	34	0	0	0	0	0	53	3	40	12	2	37	21	0	0	0	0	0	39	3	32	8	7	21	27	0	0	0	0	0	53	12	10	3	2	59	28	0	0	0	0	0	24	45	33	10	7	23	98	0	0	0	0	0
ENSMUSG00000027478	0	0	0	0	0	0	0	0	0	0	0	0	0	0	0	7	2	0	17	0	0	0	0	0	4	0	0	8	0	7	20	0	0	0	0	0	4	0	4	2	0	14	8	0	0	0	0	0	3	3	12	4	7	11	11	0	0	0	0	0	3	1	6	1	0	10	15	0	0	0	0	0	12	10	2	3	1	14	9	0	0	0	0	0	0	4	5	0	4	9	32	0	0	0	0	0
ENSMUSG00000027479	0	0	0	0	0	0	0	0	0	0	0	0	0	0	0	56	31	0	89	0	0	0	0	0	71	97	0	137	26	355	135	0	0	0	0	0	133	49	252	39	36	366	92	0	0	0	0	0	162	129	230	130	38	309	37	0	0	0	0	0	198	78	253	49	45	407	183	0	0	0	0	0	186	234	97	53	14	649	116	0	0	0	0	0	152	495	241	14	38	468	376	0	0	0	0	0
ENSMUSG00000027480	0	0	0	0	0	0	0	0	0	0	0	0	0	0	0	1	0	0	0	0	0	0	0	0	0	0	0	0	1	0	2	0	0	0	0	0	0	0	0	1	0	1	1	0	0	0	0	0	0	0	0	0	0	0	4	0	0	0	0	0	0	1	0	0	1	3	2	0	0	0	0	0	0	3	0	1	0	0	3	0	0	0	0	0	0	0	0	0	1	0	0	0	0	0	0	0
ENSMUSG00000027481	0	0	0	0	0	0	0	0	0	0	0	0	0	0	0	0	0	0	0	0	0	0	0	0	0	0	0	0	1	0	6	0	0	0	0	0	0	0	0	0	1	1	2	0	0	0	0	0	0	2	1	0	0	0	19	0	0	0	0	0	0	0	0	0	0	0	5	0	0	0	0	0	2	0	2	0	0	4	0	0	0	0	0	0	0	0	0	3	0	1	3	0	0	0	0	0
ENSMUSG00000027482	0	0	0	0	0	0	0	0	0	0	0	0	0	0	0	0	1	0	0	0	0	0	0	0	0	0	0	0	0	0	1	0	0	0	0	0	1	0	0	0	0	0	0	0	0	0	0	0	0	0	0	0	0	1	0	0	0	0	0	0	0	0	0	0	0	0	0	0	0	0	0	0	0	0	0	0	0	1	0	0	0	0	0	0	0	0	0	0	0	0	0	0	0	0	0	0
ENSMUSG00000027483	0	0	0	0	0	0	0	0	0	0	0	0	0	0	0	0	1	0	0	0	0	0	0	0	0	0	0	0	0	0	0	0	0	0	0	0	0	0	9	1	0	0	1	0	0	0	0	0	0	0	0	0	0	1	9	0	0	0	0	0	0	1	2	0	0	0	0	0	0	0	0	0	2	0	0	0	0	1	1	0	0	0	0	0	0	0	2	0	0	3	1	0	0	0	0	0
ENSMUSG00000027484	0	0	0	0	0	0	0	0	0	0	0	0	0	0	0	0	1	0	0	0	0	0	0	0	0	0	0	0	0	0	0	0	0	0	0	0	1	0	0	1	0	0	2	0	0	0	0	0	0	0	0	0	0	0	0	0	0	0	0	0	0	1	0	0	1	0	0	0	0	0	0	0	0	0	0	0	0	0	0	0	0	0	0	0	1	1	0	0	0	0	0	0	0	0	0	0
ENSMUSG00000027485	0	0	0	0	0	0	0	0	0	0	0	0	0	0	0	0	3	0	1	0	0	0	0	0	0	0	0	0	2	0	3	0	0	0	0	0	0	0	4	2	0	5	2	0	0	0	0	0	0	0	0	0	0	1	7	0	0	0	0	0	0	0	13	4	1	6	0	0	0	0	0	0	0	1	4	5	0	5	5	0	0	0	0	0	0	0	0	3	1	5	3	0	0	0	0	0
ENSMUSG00000027487	0	0	0	0	0	0	0	0	0	0	0	0	0	0	0	1	2	0	24	0	0	0	0	0	8	0	0	1	3	17	14	0	0	0	0	0	10	1	7	3	4	25	5	0	0	0	0	0	12	8	11	7	3	5	3	0	0	0	0	0	19	2	13	1	1	10	21	0	0	0	0	0	8	2	1	2	3	10	6	0	0	0	0	0	5	14	13	3	0	8	21	0	0	0	0	0
ENSMUSG00000027488	0	0	0	0	0	0	0	0	0	0	0	0	0	0	0	0	0	0	1	0	0	0	0	0	1	0	0	1	1	9	3	0	0	0	0	0	1	0	15	3	0	9	0	0	0	0	0	0	4	0	1	0	0	10	9	0	0	0	0	0	2	1	1	0	2	7	0	0	0	0	0	0	6	1	0	1	0	16	0	0	0	0	0	0	2	4	0	0	0	16	6	0	0	0	0	0
ENSMUSG00000027489	0	0	0	0	0	0	0	0	0	0	0	0	0	0	0	2	3	0	0	0	0	0	0	0	1	0	0	6	1	1	1	0	0	0	0	0	1	0	4	0	0	6	2	0	0	0	0	0	0	2	0	2	4	8	5	0	0	0	0	0	0	1	0	1	2	1	0	0	0	0	0	0	1	2	0	3	2	3	1	0	0	0	0	0	0	0	1	0	1	2	7	0	0	0	0	0
ENSMUSG00000027490	0	0	0	0	0	0	0	0	0	0	0	0	0	0	0	3	3	0	0	0	0	0	0	0	2	3	0	28	2	55	11	0	0	0	0	0	15	7	19	2	1	20	19	0	0	0	0	0	9	13	26	8	5	36	0	0	0	0	0	0	3	6	10	2	2	35	11	0	0	0	0	0	7	16	4	1	3	52	8	0	0	0	0	0	6	23	30	5	1	71	18	0	0	0	0	0
ENSMUSG00000027495	0	0	0	0	0	0	0	0	0	0	0	0	0	0	0	3	6	0	12	0	0	0	0	0	9	4	0	17	3	61	17	0	0	0	0	0	19	4	56	4	8	52	3	0	0	0	0	0	21	5	24	18	6	37	2	0	0	0	0	0	34	8	25	7	6	44	10	0	0	0	0	0	27	8	10	5	3	75	15	0	0	0	0	0	25	55	17	4	2	52	33	0	0	0	0	0
ENSMUSG00000027496	0	0	0	0	0	0	0	0	0	0	0	0	0	0	0	16	15	0	1	0	0	0	0	0	2	3	0	77	9	20	9	0	0	0	0	0	8	0	10	15	18	8	5	0	0	0	0	0	3	0	7	40	12	8	5	0	0	0	0	0	4	2	2	21	21	25	4	0	0	0	0	0	0	1	0	19	8	13	1	0	0	0	0	0	3	8	7	11	9	10	18	0	0	0	0	0
ENSMUSG00000027498	0	0	0	0	0	0	0	0	0	0	0	0	0	0	0	8	5	0	23	0	0	0	0	0	12	4	0	42	1	63	56	0	0	0	0	0	24	2	19	13	7	52	29	0	0	0	0	0	39	13	36	35	6	33	11	0	0	0	0	0	31	16	17	13	8	51	33	0	0	0	0	0	32	14	9	9	4	57	23	0	0	0	0	0	23	80	19	12	5	56	51	0	0	0	0	0
ENSMUSG00000027499	0	0	0	0	0	0	0	0	0	0	0	0	0	0	0	1	0	0	0	0	0	0	0	0	0	0	0	0	2	13	4	0	0	0	0	0	1	0	1	0	0	34	3	0	0	0	0	0	0	0	0	0	0	7	8	0	0	0	0	0	0	0	5	1	1	13	3	0	0	0	0	0	0	11	0	0	0	28	0	0	0	0	0	0	0	2	0	0	0	4	3	0	0	0	0	0
ENSMUSG00000027500	0	0	0	0	0	0	0	0	0	0	0	0	0	0	0	2	3	0	1	0	0	0	0	0	0	0	0	3	0	38	3	0	0	0	0	0	0	0	13	1	2	79	4	0	0	0	0	0	2	1	20	5	1	15	5	0	0	0	0	0	0	1	3	1	0	17	0	0	0	0	0	0	3	14	6	0	1	92	0	0	0	0	0	0	0	1	3	2	0	31	2	0	0	0	0	0
ENSMUSG00000027502	0	0	0	0	0	0	0	0	0	0	0	0	0	0	0	14	6	0	51	0	0	0	0	0	39	22	0	25	9	148	86	0	0	0	0	0	72	18	152	4	11	118	52	0	0	0	0	0	111	52	124	32	9	64	13	0	0	0	0	0	99	36	107	17	5	137	78	0	0	0	0	0	104	52	58	7	3	234	43	0	0	0	0	0	104	157	116	11	13	241	174	0	0	0	0	0
ENSMUSG00000027505	0	0	0	0	0	0	0	0	0	0	0	0	0	0	0	0	0	0	0	0	0	0	0	0	0	1	0	0	0	2	2	0	0	0	0	0	1	0	0	0	0	2	0	0	0	0	0	0	2	0	0	0	0	2	0	0	0	0	0	0	0	0	0	0	0	0	0	0	0	0	0	0	0	1	4	0	0	9	1	0	0	0	0	0	1	0	0	0	0	5	0	0	0	0	0	0
ENSMUSG00000027506	0	0	0	0	0	0	0	0	0	0	0	0	0	0	0	54	28	0	10	0	0	0	0	0	23	56	0	162	16	515	14	0	0	0	0	0	24	46	160	25	34	323	7	0	0	0	0	0	50	146	109	83	20	217	13	0	0	0	0	0	42	170	98	38	33	355	4	0	0	0	0	0	44	124	23	47	27	464	27	0	0	0	0	0	30	398	78	20	27	456	62	0	0	0	0	0
ENSMUSG00000027508	0	0	0	0	0	0	0	0	0	0	0	0	0	0	1	0	4	0	96	0	0	0	0	0	20	15	0	12	3	79	124	0	0	0	0	0	31	10	79	6	2	152	91	0	0	0	0	0	38	15	70	5	9	95	46	0	0	0	0	0	49	20	110	4	4	133	168	0	0	0	0	0	72	38	14	1	3	189	66	0	0	0	0	0	41	73	77	4	4	119	341	0	0	0	0	0
ENSMUSG00000027509	0	0	0	0	0	0	0	0	0	0	0	0	0	0	0	18	14	0	41	0	0	0	0	0	19	12	0	69	12	93	52	0	0	0	0	0	59	22	59	17	4	54	57	0	0	0	0	0	62	14	32	39	7	56	39	0	0	0	0	0	56	22	30	17	10	61	65	0	0	0	0	0	58	24	20	13	5	106	32	0	0	0	0	0	46	52	50	12	12	70	121	0	0	0	0	0
ENSMUSG00000027510	0	0	0	0	0	0	0	0	0	0	0	0	0	0	0	58	44	0	98	0	0	0	0	0	58	35	0	183	15	93	175	0	0	0	0	0	100	22	67	47	49	66	129	0	0	0	0	0	172	31	68	119	49	63	49	0	0	0	0	0	203	20	80	50	38	120	182	0	0	0	0	0	215	89	46	66	18	173	97	0	0	0	0	0	135	270	84	33	40	148	374	0	0	0	0	0
ENSMUSG00000027513	0	0	0	0	0	0	0	0	0	0	0	0	0	0	0	2	0	0	0	0	0	0	0	0	0	0	0	2	1	129	0	0	0	0	0	0	0	0	0	2	0	34	1	0	0	0	0	0	0	1	0	0	0	38	1	0	0	0	0	0	0	1	0	0	1	95	0	0	1	0	0	0	0	0	0	0	0	108	2	0	0	0	0	0	1	0	0	6	3	39	7	0	0	0	0	0
ENSMUSG00000027514	0	0	0	0	0	0	0	0	0	0	0	0	0	0	0	10	2	0	39	0	0	0	0	0	27	15	0	20	2	18	72	0	0	0	0	0	58	27	63	5	2	27	24	0	0	0	0	0	94	18	45	22	2	20	16	0	0	0	0	0	73	12	62	6	8	36	37	0	0	0	0	0	76	21	48	5	2	57	35	0	0	0	0	0	68	84	51	13	2	54	110	0	0	0	0	0
ENSMUSG00000027517	0	0	0	0	0	0	0	0	0	0	0	0	0	0	0	0	3	0	0	0	0	0	0	0	0	0	0	0	1	0	0	0	0	0	0	0	0	0	0	3	0	0	1	0	0	0	0	0	0	0	0	0	1	3	3	0	0	0	0	0	0	0	0	0	1	0	0	0	0	0	0	0	0	1	1	0	0	0	0	0	0	0	0	0	1	0	0	0	0	0	0	0	0	0	0	0
ENSMUSG00000027518	0	0	0	0	0	0	0	0	0	0	0	0	0	0	0	1	0	0	0	0	0	0	0	0	0	0	0	0	0	0	0	0	0	0	0	0	0	0	0	0	0	0	0	0	0	0	0	0	0	0	0	0	0	0	1	0	0	0	0	0	0	0	0	0	0	0	0	0	0	0	0	0	0	0	0	0	0	0	0	0	0	0	0	0	0	0	0	1	0	1	0	0	0	0	0	0
ENSMUSG00000027519	0	0	0	0	0	0	0	0	0	0	0	0	0	0	0	16	9	0	28	0	0	0	0	0	23	19	1	75	5	130	78	0	0	0	0	0	45	21	81	26	7	115	41	0	0	0	0	0	58	41	71	24	11	63	8	0	0	0	0	0	51	17	60	15	11	94	48	0	0	0	0	0	39	60	7	17	7	168	24	0	0	0	0	0	45	127	62	12	4	132	67	0	0	0	0	0
ENSMUSG00000027520	0	0	0	0	0	0	0	0	0	0	0	0	0	0	0	1	1	0	1	0	0	0	0	0	0	1	0	3	0	4	7	0	0	0	0	0	1	2	0	0	0	4	6	0	0	0	0	0	4	1	1	1	3	3	20	0	0	0	0	0	0	1	0	1	0	3	5	0	0	0	0	0	0	5	10	3	0	4	3	0	0	0	0	0	3	20	1	1	0	7	20	0	0	0	0	0
ENSMUSG00000027522	0	0	0	0	0	0	0	0	0	0	0	0	0	0	0	10	4	0	74	0	0	0	0	0	24	20	0	26	4	79	89	0	0	0	0	0	60	9	76	13	10	98	76	0	0	0	0	0	51	33	45	27	7	44	43	0	0	0	0	0	70	29	62	10	8	39	110	0	0	0	0	0	70	30	11	14	8	64	77	0	0	0	0	0	44	45	52	10	5	72	198	0	0	0	0	0
ENSMUSG00000027523	0	0	0	0	0	0	0	0	0	0	0	0	2	0	0	248	151	0	123	0	0	0	0	0	142	137	0	912	106	722	202	0	0	0	0	0	223	185	532	242	175	701	35	0	0	0	0	0	270	167	450	480	207	378	33	0	0	0	0	0	303	92	427	221	227	626	42	0	0	0	0	0	339	326	179	211	83	1089	139	0	0	0	0	0	219	673	306	139	145	802	321	0	0	0	0	0
ENSMUSG00000027524	0	0	0	0	0	0	0	0	0	0	0	0	0	0	0	0	1	0	0	0	0	0	0	0	3	0	0	0	2	11	1	0	0	0	0	0	0	0	0	1	1	23	3	0	0	0	0	0	2	0	6	4	2	9	0	0	0	0	0	0	13	0	0	1	1	6	3	0	0	0	0	0	11	3	0	2	0	10	0	0	0	0	0	0	2	0	4	0	0	3	2	0	0	0	0	0
ENSMUSG00000027525	0	0	0	0	0	0	0	0	0	0	0	0	0	0	0	2	2	0	3	0	0	0	0	0	0	1	0	2	1	0	9	0	0	0	0	0	1	0	0	1	2	2	1	0	0	0	0	0	0	2	1	0	2	6	44	0	0	0	0	0	0	1	0	0	2	4	4	0	0	0	0	0	0	5	3	2	2	2	3	0	0	0	0	0	1	2	2	3	1	2	10	0	0	0	0	0
ENSMUSG00000027528	0	0	0	0	0	0	0	0	0	0	0	0	0	0	0	0	0	0	0	0	0	0	0	0	0	0	0	2	0	0	0	0	0	0	0	0	0	0	0	0	0	0	0	0	0	0	0	0	0	0	0	0	0	0	0	0	0	0	0	0	0	0	0	0	0	0	1	0	0	0	0	0	0	0	0	0	0	0	0	0	0	0	0	0	0	0	0	0	0	0	0	0	0	0	0	0
ENSMUSG00000027530	0	0	0	0	0	0	0	0	0	0	0	0	0	0	0	3	0	0	0	0	0	0	0	0	0	0	0	0	0	0	0	0	0	0	0	0	0	0	0	7	0	2	0	0	0	0	0	0	1	1	0	0	1	0	0	0	0	0	0	0	2	0	0	0	0	2	0	0	0	0	0	0	0	0	0	0	0	1	1	0	0	0	0	0	0	0	0	0	0	1	0	0	0	0	0	0
ENSMUSG00000027531	0	0	0	0	0	0	0	0	0	0	0	0	0	0	0	8	7	0	49	0	0	0	0	0	44	20	0	22	3	94	74	0	0	0	0	0	60	25	85	7	12	72	57	0	0	0	0	0	77	41	148	21	5	51	12	0	0	0	0	0	122	19	80	8	1	90	69	0	0	0	0	0	92	67	23	12	1	136	49	0	0	0	0	0	78	186	71	8	6	99	116	0	0	0	0	0
ENSMUSG00000027533	0	0	0	0	0	0	0	0	0	0	0	0	0	0	0	3	4	0	4	0	0	0	0	0	0	2	0	7	2	8	6	0	0	0	0	0	1	1	5	4	0	19	4	0	0	0	0	0	3	1	33	7	0	14	6	0	0	0	0	0	0	1	21	1	2	19	5	0	0	0	0	0	2	9	17	2	0	51	4	0	0	0	0	0	0	15	23	5	1	55	15	0	0	0	0	0
ENSMUSG00000027534	0	0	0	0	0	0	0	0	0	0	0	0	0	0	0	2	3	0	8	0	0	0	0	0	4	4	0	16	1	31	20	0	0	0	0	0	5	0	10	3	2	20	3	0	0	0	0	0	8	1	31	2	6	35	12	0	0	0	0	0	4	1	13	6	3	18	4	0	0	0	0	0	11	3	18	1	1	21	3	0	0	0	0	0	6	10	9	1	3	20	9	0	0	0	0	0
ENSMUSG00000027536	0	0	0	0	0	0	0	0	0	0	0	0	0	0	0	3	1	0	8	0	0	0	0	0	2	3	0	3	0	100	11	0	0	0	0	0	6	0	4	2	4	82	4	0	0	0	0	0	5	3	8	3	2	64	12	0	0	0	0	0	7	3	4	6	2	65	4	0	0	0	0	0	7	4	5	3	2	48	4	0	0	0	0	0	4	2	10	3	0	35	27	0	0	0	0	0
ENSMUSG00000027540	0	0	0	0	0	0	0	0	0	0	0	0	0	0	0	23	15	0	168	0	0	0	0	0	90	86	0	97	11	365	229	0	0	0	0	0	138	33	239	40	22	419	131	0	0	0	0	0	214	130	248	76	19	292	40	0	0	0	0	0	263	66	232	29	33	370	179	0	0	0	0	0	238	157	156	19	11	613	150	0	0	0	0	0	184	614	201	21	26	623	330	0	0	0	0	0
ENSMUSG00000027544	0	0	0	0	0	0	0	0	0	0	0	0	0	0	0	5	2	0	114	0	0	0	0	0	27	34	0	18	3	117	127	0	0	0	0	0	69	9	96	2	4	155	111	0	0	0	0	0	68	28	101	16	2	251	27	0	0	0	0	0	115	34	86	7	5	215	120	0	0	0	0	0	103	115	47	8	3	368	61	0	0	0	0	0	48	195	90	10	11	234	215	0	0	0	0	0
ENSMUSG00000027546	0	0	0	0	0	0	0	0	0	0	0	0	0	0	0	3	2	0	17	0	0	0	0	0	5	4	0	6	1	124	11	0	0	0	0	0	8	3	1	5	2	106	13	0	1	0	0	0	17	14	1	4	7	53	18	0	0	0	0	0	19	3	1	1	2	87	10	0	0	0	0	0	18	6	2	2	2	66	16	0	0	0	0	0	12	1	6	5	2	53	43	0	0	0	0	0
ENSMUSG00000027547	0	0	0	0	0	0	0	0	0	0	0	0	0	0	0	1	0	0	3	0	0	0	0	0	0	1	0	0	2	2	0	0	0	0	0	0	0	0	0	0	1	0	0	0	0	0	0	0	0	0	0	1	0	1	2	0	0	0	0	0	0	0	0	1	2	3	1	0	0	0	0	0	2	0	3	1	2	3	1	0	0	0	0	0	2	0	0	0	2	1	2	0	0	0	0	0
ENSMUSG00000027550	0	0	0	0	0	0	0	0	0	0	0	0	0	0	0	12	6	0	17	0	0	0	0	0	11	5	0	30	10	19	17	0	0	0	0	0	8	3	33	3	10	38	24	0	0	0	0	0	29	15	22	14	2	34	19	0	0	0	0	0	31	1	25	13	11	23	26	0	0	0	0	0	19	7	10	7	2	34	17	0	0	0	0	0	18	25	20	4	6	15	64	0	0	0	0	0
ENSMUSG00000027551	0	0	0	0	0	0	0	0	0	0	0	0	0	0	0	12	4	0	9	0	0	0	0	0	9	9	0	27	9	51	32	0	0	0	0	0	8	12	13	16	4	40	10	0	0	0	0	0	27	5	12	17	3	25	11	0	0	0	0	0	20	9	18	10	6	34	14	0	0	0	0	0	15	12	3	5	5	54	7	0	0	0	0	0	11	21	20	2	6	36	29	0	0	0	0	0
ENSMUSG00000027552	0	0	0	0	0	0	0	0	0	0	0	0	0	0	0	6	5	0	11	0	0	0	0	0	5	8	0	35	4	50	8	0	0	0	0	0	18	9	19	6	2	36	11	0	0	0	0	0	24	5	15	20	6	36	6	0	0	0	0	0	20	7	30	7	5	24	10	0	0	0	0	0	13	13	20	7	2	53	6	0	0	0	0	0	11	44	8	13	2	31	27	0	0	0	0	0
ENSMUSG00000027555	0	0	0	0	0	0	0	0	0	0	0	0	0	0	0	2	1	0	0	0	0	0	0	0	0	3	0	11	1	42	2	0	0	0	0	0	2	2	6	2	0	26	1	0	0	0	0	0	2	4	13	2	0	9	1	0	0	0	0	0	0	2	3	1	2	35	0	0	0	0	0	0	0	2	0	1	1	24	0	0	0	0	0	0	3	3	3	0	0	46	5	0	0	0	0	0
ENSMUSG00000027556	0	0	0	0	0	0	0	0	0	0	0	0	0	0	0	1	0	0	3	0	0	0	0	0	0	0	0	0	0	5	3	0	0	0	0	0	0	0	0	1	1	1	1	0	0	0	0	0	2	0	0	0	1	5	2	0	0	0	0	0	0	0	0	0	0	8	1	0	0	0	0	0	2	0	1	0	0	30	10	0	0	0	0	0	2	0	0	0	1	6	14	0	0	0	0	0
ENSMUSG00000027559	0	0	0	0	0	0	0	0	0	0	0	0	0	0	0	2	2	0	1	0	0	0	0	0	0	0	0	4	1	0	3	0	0	0	0	0	0	0	0	2	2	3	1	0	0	0	0	0	1	1	0	0	0	1	9	0	0	0	0	0	1	0	1	1	1	4	3	0	0	0	0	0	0	0	2	1	2	0	0	0	0	0	0	0	0	0	0	1	0	0	6	0	0	0	0	0
ENSMUSG00000027560	0	0	0	0	0	0	0	0	0	0	0	0	0	0	0	0	2	0	0	0	0	0	0	0	0	0	0	0	0	0	0	0	0	0	0	0	0	0	0	0	0	2	0	0	0	0	0	0	0	0	0	0	0	1	6	0	0	0	0	0	0	0	0	0	0	3	3	0	0	0	0	0	0	0	0	1	0	2	0	0	0	0	0	0	0	0	0	0	0	0	0	0	0	0	0	0
ENSMUSG00000027562	0	0	0	0	0	0	0	0	0	0	0	0	0	0	0	1	1	0	4	0	0	0	0	0	4	9	0	16	2	462	17	0	0	0	0	0	21	2	29	2	2	240	2	0	0	0	0	0	11	20	22	5	1	72	8	0	0	0	0	0	17	7	36	2	3	335	7	0	0	0	0	0	29	98	8	0	1	141	32	0	0	0	0	0	53	422	19	0	1	136	50	0	0	0	0	0
ENSMUSG00000027564	0	0	0	0	0	0	0	0	0	0	0	0	0	0	0	0	0	0	0	0	0	0	0	0	0	0	0	0	0	0	0	0	0	0	0	0	0	0	0	0	0	0	0	0	0	0	0	0	0	0	0	1	0	0	0	0	0	0	0	0	0	0	0	0	0	0	0	0	0	0	0	0	0	0	0	0	0	0	0	0	0	0	0	0	0	0	0	0	0	0	0	0	0	0	0	0
ENSMUSG00000027566	0	0	0	0	0	0	0	0	0	0	0	0	0	0	0	175	129	0	108	0	0	0	0	0	59	69	0	492	58	327	134	0	0	0	0	0	111	67	164	177	118	293	67	0	0	0	0	0	153	93	219	312	118	168	13	0	0	0	0	0	158	48	153	144	119	248	97	0	0	0	0	0	160	85	174	148	42	410	88	0	0	0	0	0	115	235	126	90	82	430	252	0	0	0	0	0
ENSMUSG00000027568	0	0	0	0	0	0	0	0	0	0	0	0	0	0	0	1	1	0	0	0	0	0	0	0	1	0	0	3	1	0	0	0	0	0	0	0	0	0	0	0	1	2	2	0	0	0	0	0	0	1	0	2	1	1	0	0	0	0	0	0	0	0	1	0	0	0	1	0	0	0	0	0	0	6	0	1	1	3	4	0	0	0	0	0	0	0	0	2	0	0	6	0	0	0	0	0
ENSMUSG00000027569	0	0	0	0	0	0	0	0	0	0	0	0	0	0	0	2	1	0	26	0	0	0	0	0	14	2	0	5	4	41	34	0	0	0	0	0	27	4	33	1	2	37	25	0	0	0	0	0	32	9	41	8	2	28	11	0	0	0	0	0	44	11	38	2	5	44	52	0	0	0	0	0	66	16	14	4	2	51	21	0	0	0	0	0	45	43	32	7	1	37	96	0	0	0	0	0
ENSMUSG00000027570	0	0	0	0	0	0	0	0	0	0	0	0	0	0	0	0	1	0	13	0	0	0	0	0	4	0	0	1	0	4	14	0	0	0	0	0	3	0	1	0	2	8	8	0	0	0	0	0	6	0	3	0	1	3	4	0	0	0	0	0	3	1	5	1	1	11	15	0	0	0	0	0	11	2	3	2	1	4	4	0	0	0	0	0	2	1	3	3	1	6	26	0	0	0	0	0
ENSMUSG00000027573	0	0	0	0	0	0	0	0	0	0	0	0	0	0	0	1	0	0	19	0	0	0	0	0	7	5	0	2	0	38	43	0	0	0	0	0	18	3	12	2	0	38	28	0	0	0	0	0	13	7	32	12	1	23	4	0	0	0	0	0	17	8	12	1	1	26	34	0	0	0	0	0	13	7	13	0	0	47	22	0	0	0	0	0	27	29	15	1	0	27	76	0	0	0	0	0
ENSMUSG00000027574	0	0	0	0	0	0	0	0	0	0	0	0	0	0	0	0	1	0	0	0	0	0	0	0	0	0	0	0	0	2	0	0	0	0	0	0	0	0	4	0	0	0	2	0	0	0	0	0	0	0	0	0	2	2	0	0	0	0	0	0	0	0	3	0	0	6	0	0	0	0	0	0	0	0	1	1	1	1	0	0	0	0	0	0	0	0	2	1	0	0	4	0	0	0	0	0
ENSMUSG00000027575	0	0	0	0	0	0	0	0	0	0	0	0	0	0	0	4	3	0	38	0	0	0	0	0	27	18	0	18	2	144	78	0	0	0	0	0	43	46	49	12	10	146	60	0	0	0	0	0	57	19	42	30	2	89	18	0	0	0	0	0	87	17	71	10	3	104	75	0	0	0	0	0	73	50	11	3	7	187	36	0	0	0	0	0	36	123	55	3	6	154	115	0	0	0	0	0
ENSMUSG00000027577	0	0	0	0	0	0	0	0	0	0	0	0	0	0	0	2	3	0	2	0	0	0	0	0	2	1	0	1	1	6	3	0	0	0	0	0	1	0	0	0	0	5	8	0	0	0	0	0	3	0	0	3	0	2	14	0	0	0	0	0	0	0	1	0	2	6	4	0	0	0	0	0	0	0	0	3	1	6	3	0	0	0	0	0	0	0	0	4	1	3	11	0	0	0	0	0
ENSMUSG00000027579	0	0	0	0	0	0	0	0	0	0	0	0	0	0	0	0	0	0	0	0	0	0	0	0	0	1	0	0	1	3	2	0	0	0	0	0	1	9	0	1	0	19	0	0	0	0	0	0	2	1	2	6	1	4	10	0	0	0	0	0	1	3	0	0	0	6	1	0	0	0	0	0	2	0	1	0	1	13	0	0	0	0	0	0	0	0	6	2	0	20	4	0	0	0	0	0
ENSMUSG00000027580	0	0	0	0	0	0	0	0	0	0	0	0	0	0	0	7	5	0	91	0	0	0	0	0	29	32	0	18	3	105	131	0	0	0	0	0	66	30	156	13	7	140	58	0	0	0	0	0	86	47	63	16	6	84	9	0	0	0	0	0	101	38	104	5	12	129	72	0	0	0	0	0	95	78	29	9	4	155	65	0	0	0	0	0	90	108	91	10	10	165	166	0	0	0	0	0
ENSMUSG00000027581	0	0	0	0	0	0	0	0	0	0	0	0	0	0	0	0	0	0	0	0	0	0	0	0	0	0	0	1	1	1	2	0	0	0	0	0	0	0	0	0	0	0	0	0	0	0	0	0	0	0	0	0	0	1	2	0	0	0	0	0	0	0	0	2	0	2	0	0	0	0	0	0	0	0	0	0	0	0	0	0	0	0	0	0	1	0	0	0	0	0	1	0	0	0	0	0
ENSMUSG00000027582	0	0	0	0	0	0	0	0	0	0	0	0	0	0	0	8	5	0	31	0	0	0	0	0	33	9	0	24	6	51	62	0	0	0	0	0	29	15	56	1	5	42	21	0	0	0	0	0	63	17	77	22	13	42	1	0	0	0	0	0	90	9	78	7	2	85	39	0	0	0	0	0	67	12	8	7	0	107	17	0	0	0	0	0	58	53	82	4	6	113	58	0	0	0	0	0
ENSMUSG00000027583	0	0	0	0	0	0	0	0	0	0	0	0	0	0	0	14	15	0	9	0	0	0	0	0	0	18	0	41	8	48	19	0	0	0	0	0	5	4	59	8	8	38	19	0	0	0	0	0	17	4	5	25	13	38	3	0	0	0	0	0	12	1	38	18	11	51	11	0	0	0	0	0	10	69	4	17	4	80	6	0	0	0	0	0	10	130	6	9	7	58	33	0	0	0	0	0
ENSMUSG00000027584	0	0	0	0	0	0	0	0	0	0	0	0	0	0	0	1	0	0	0	0	0	0	0	0	0	0	0	0	1	1	11	0	0	0	0	0	1	0	0	0	2	0	0	0	0	0	0	0	1	1	1	2	1	4	0	0	0	0	0	0	0	3	0	1	3	0	5	0	0	0	0	0	0	12	0	2	2	5	5	0	0	0	0	0	0	10	0	4	3	4	3	0	0	0	0	0
ENSMUSG00000027589	0	0	0	0	0	0	0	0	0	0	0	0	0	0	0	29	16	0	30	0	0	0	0	0	33	7	0	90	11	44	39	0	0	0	0	0	25	12	28	22	21	36	29	0	0	0	0	0	82	6	91	35	19	15	20	0	0	0	0	0	71	14	59	23	18	33	42	0	0	0	0	0	59	32	15	29	20	51	19	0	0	0	0	0	43	74	64	17	14	42	110	0	0	0	0	0
ENSMUSG00000027593	0	0	0	0	0	0	0	0	0	0	0	0	0	0	0	37	21	0	68	0	0	0	0	0	29	29	0	74	8	262	89	0	0	0	0	0	66	17	145	17	26	233	43	0	0	0	0	0	71	44	147	69	21	171	4	0	0	0	0	0	73	21	109	22	21	262	45	0	0	0	0	0	84	58	59	33	13	507	52	0	0	0	0	0	53	175	77	20	26	427	167	0	0	0	0	0
ENSMUSG00000027596	0	0	0	0	0	0	0	0	0	0	0	0	0	0	0	0	0	0	1	0	0	0	0	0	0	0	0	0	0	0	1	0	0	0	0	0	0	1	1	1	0	1	0	0	0	0	0	0	0	3	0	0	0	2	0	0	0	0	0	0	0	0	0	0	0	1	0	0	0	0	0	0	0	2	0	0	0	1	0	0	0	0	0	0	0	0	0	0	0	2	3	0	0	0	0	0
ENSMUSG00000027597	0	0	0	0	0	0	0	0	0	0	0	0	0	0	0	8	1	0	9	0	0	0	0	0	3	1	0	18	3	32	8	0	0	0	0	0	2	2	4	11	2	24	3	0	0	0	0	0	4	9	10	11	4	15	5	0	0	0	0	0	5	1	6	5	10	16	2	0	0	0	0	0	9	2	5	13	4	27	6	0	0	0	0	0	4	8	7	4	3	16	12	0	0	0	0	0
ENSMUSG00000027598	0	0	0	0	0	0	0	0	0	0	0	0	0	0	0	19	20	0	50	0	0	0	0	0	41	21	0	72	10	119	84	0	0	0	0	0	49	43	68	29	27	92	39	0	0	0	0	0	99	45	96	48	18	108	17	0	0	0	0	0	82	30	129	21	15	79	77	0	0	0	0	0	127	72	26	17	8	168	48	0	0	0	0	0	76	144	112	21	22	98	160	0	0	0	0	0
ENSMUSG00000027599	0	0	0	0	0	0	0	0	0	0	0	0	0	0	0	6	5	0	23	0	0	0	0	0	10	11	0	33	5	52	19	0	0	0	0	0	29	12	24	14	8	50	16	0	0	0	0	0	32	10	56	27	7	44	6	0	0	0	0	0	40	11	21	8	3	54	22	0	0	0	0	0	33	33	14	8	2	97	6	0	0	0	0	0	32	29	27	8	4	51	44	0	0	0	0	0
ENSMUSG00000027601	0	0	0	0	0	0	0	0	0	0	0	0	0	0	0	13	6	0	18	0	0	0	0	0	27	6	0	77	4	46	32	0	0	0	0	0	27	13	80	19	12	53	20	0	0	0	0	0	45	18	22	54	20	23	5	0	0	0	0	0	60	9	54	21	18	58	49	0	0	0	0	0	50	34	26	21	15	96	13	0	0	0	0	0	27	102	61	22	16	64	40	0	0	0	0	0
ENSMUSG00000027602	0	0	0	0	0	0	0	0	0	0	0	0	0	0	0	9	5	0	5	0	0	0	0	0	1	8	0	29	3	144	5	0	0	0	0	0	4	9	35	15	3	143	3	0	0	0	0	0	6	17	50	14	4	85	5	0	0	0	0	0	7	10	28	8	1	110	8	0	0	0	0	0	6	28	17	8	4	240	8	0	0	0	0	0	2	85	23	8	3	149	7	0	0	0	0	0
ENSMUSG00000027603	0	0	0	0	0	0	0	0	0	0	0	0	0	0	0	3	1	0	8	0	0	0	0	0	0	0	0	12	1	3	13	0	0	0	0	0	6	5	1	2	3	9	4	0	0	0	0	0	10	2	1	10	1	6	8	0	0	0	0	0	7	3	5	2	2	8	8	0	0	0	0	0	10	2	1	2	1	21	8	0	0	0	0	0	7	15	0	2	1	6	23	0	0	0	0	0
ENSMUSG00000027605	0	0	0	0	0	0	0	0	0	0	0	0	0	0	0	12	5	0	42	0	0	0	0	0	11	7	1	23	4	150	42	0	0	0	0	0	34	14	55	10	7	73	11	0	0	0	0	0	53	12	70	23	9	40	32	0	0	0	0	0	63	4	53	4	4	109	45	0	0	0	0	0	53	34	16	12	2	87	12	0	0	0	0	0	21	38	64	9	9	84	111	0	0	0	0	0
ENSMUSG00000027606	0	0	0	0	0	0	0	0	0	0	0	0	0	0	0	1	2	0	0	0	0	0	0	0	0	0	0	0	0	2	2	0	0	0	0	0	0	0	0	1	2	0	0	0	0	0	0	0	0	0	0	0	0	1	0	0	0	0	0	0	0	0	0	0	1	2	0	0	0	0	0	0	0	0	0	0	0	0	0	0	0	0	0	0	0	0	0	0	1	0	0	0	0	0	0	0
ENSMUSG00000027610	0	0	0	0	0	0	0	0	0	0	0	0	0	0	0	18	23	0	7	0	0	0	0	0	4	6	0	72	12	123	14	0	0	0	0	0	18	5	12	28	14	69	8	0	0	0	0	0	7	3	20	42	14	41	3	0	0	0	0	0	17	8	13	18	19	78	11	0	0	0	0	0	13	12	6	18	6	61	9	0	0	0	0	0	11	20	9	9	26	49	37	0	0	0	0	0
ENSMUSG00000027611	0	0	0	0	0	0	0	0	0	0	0	0	0	0	0	1	1	0	0	0	0	0	0	0	0	10	0	0	2	93	0	0	0	0	0	0	0	11	7	0	0	175	0	0	0	0	0	0	0	26	3	1	0	57	0	0	0	0	0	0	0	18	2	0	0	47	2	0	0	0	0	0	1	9	0	0	1	98	4	0	0	0	0	0	1	3	0	0	2	116	1	0	0	0	0	0
ENSMUSG00000027612	0	0	0	0	0	0	0	0	0	0	0	0	0	0	0	0	1	0	23	0	0	0	0	0	13	4	0	7	2	28	20	0	0	0	0	0	15	7	34	0	3	36	26	0	0	0	0	0	25	8	17	3	0	43	2	0	0	0	0	0	37	6	16	4	4	30	54	0	0	0	0	0	30	11	18	0	1	66	21	0	0	0	0	0	17	28	28	5	2	46	64	0	0	0	0	0
ENSMUSG00000027613	0	0	0	0	0	0	0	0	0	0	0	0	0	0	0	19	3	0	54	0	0	0	0	0	26	31	0	54	9	307	52	0	0	0	0	0	47	28	54	23	9	225	19	0	0	0	0	0	68	52	79	36	9	187	12	0	0	0	0	0	79	43	100	14	10	268	52	0	0	0	0	0	84	78	50	11	7	360	46	0	0	0	0	0	58	156	69	22	10	306	155	0	0	0	0	0
ENSMUSG00000027615	0	0	0	0	0	0	0	0	0	0	0	0	0	0	0	2	8	0	50	0	0	0	0	0	26	11	0	10	4	64	79	0	0	0	0	0	41	9	45	4	4	74	71	0	0	0	0	0	43	11	61	7	1	56	20	0	0	0	0	0	64	9	55	6	4	63	67	0	0	0	0	0	77	41	15	6	2	116	52	0	0	0	0	0	44	24	56	0	1	97	161	0	0	0	0	0
ENSMUSG00000027618	0	0	0	0	0	0	0	0	0	0	0	0	0	0	0	7	6	0	28	0	0	0	0	0	13	11	0	17	5	93	28	0	0	0	0	0	30	12	49	9	8	43	23	0	0	0	0	0	36	11	33	7	6	26	2	0	0	0	0	0	35	6	38	11	8	62	56	0	0	0	0	0	51	20	15	12	8	70	29	0	0	0	0	0	38	54	33	5	6	63	81	0	0	0	0	0
ENSMUSG00000027620	0	0	0	0	0	0	0	0	0	0	0	0	0	0	0	99	92	0	400	0	0	0	0	0	179	214	1	393	60	794	624	0	0	0	0	0	363	162	589	121	80	892	513	0	0	0	0	0	473	377	555	228	104	1140	150	0	0	0	0	0	439	275	622	79	99	860	712	0	0	0	0	0	570	688	295	101	48	1565	332	0	0	0	0	0	321	1376	549	83	103	825	1200	0	0	0	0	0
ENSMUSG00000027624	0	0	0	0	0	0	0	0	0	0	0	0	0	0	0	2	0	0	2	0	0	0	0	0	0	0	0	3	1	51	10	0	0	0	0	0	2	0	6	4	1	90	1	0	0	0	0	0	4	2	3	2	0	24	21	0	0	0	0	0	4	2	1	1	4	25	0	0	0	0	0	0	4	2	3	2	3	90	8	0	0	0	0	0	5	1	5	4	1	33	11	0	0	0	0	0
ENSMUSG00000027628	0	0	0	0	0	0	0	0	0	0	0	0	0	1	0	9	1	0	25	0	0	0	0	0	13	5	0	18	1	68	44	0	0	0	0	0	31	32	5	3	4	60	23	0	0	0	0	0	37	12	27	9	3	60	10	0	0	0	0	0	73	8	36	6	0	83	36	0	0	0	0	0	34	28	9	9	4	168	16	0	0	0	0	0	34	43	13	8	6	96	42	0	0	0	0	0
ENSMUSG00000027630	0	0	0	0	0	0	0	0	0	0	0	0	0	0	0	25	22	0	98	0	0	0	0	0	37	23	0	83	20	124	171	0	0	0	0	0	87	21	178	32	15	148	190	0	0	0	0	0	101	49	150	39	21	148	45	0	0	0	0	0	108	29	144	29	16	97	248	0	0	0	0	0	85	74	59	25	15	193	125	0	0	0	0	0	68	165	150	12	12	150	323	0	0	0	0	0
ENSMUSG00000027634	0	0	0	0	0	0	0	0	0	0	0	0	0	0	0	35	29	0	45	0	0	0	0	0	41	19	0	157	16	94	103	0	0	0	0	0	53	11	78	50	31	78	58	0	0	0	0	0	116	31	112	86	24	71	21	0	0	0	0	0	94	12	140	27	35	111	51	0	0	0	0	0	90	50	37	41	18	124	73	0	0	0	0	0	63	105	72	23	22	114	145	0	0	0	0	0
ENSMUSG00000027635	0	0	0	0	0	0	0	0	0	0	0	0	0	0	0	3	2	0	10	0	0	0	0	0	1	5	0	13	1	12	7	0	0	0	0	0	4	3	3	2	2	3	16	0	0	0	0	0	7	6	16	15	6	7	1	0	0	0	0	0	9	2	10	1	4	21	5	0	0	0	0	0	6	17	1	5	3	17	6	0	0	0	0	0	0	21	5	5	3	18	16	0	0	0	0	0
ENSMUSG00000027636	0	0	0	0	0	0	0	0	0	0	0	0	0	0	0	37	18	0	73	0	0	0	0	0	40	39	0	150	15	163	95	0	0	0	0	0	108	58	201	41	31	164	59	0	0	0	0	0	116	63	144	106	21	128	29	0	0	0	0	0	147	30	177	47	27	209	59	0	0	0	0	0	151	72	109	30	13	306	39	0	0	0	0	0	111	172	117	33	28	239	208	0	0	0	0	0
ENSMUSG00000027637	0	0	0	0	0	0	0	0	0	0	0	0	0	0	0	32	10	0	38	0	0	0	0	0	18	34	0	107	7	216	33	0	0	0	0	0	57	61	93	36	19	134	23	0	0	0	0	0	54	46	121	79	22	100	8	0	0	0	0	0	65	26	73	37	28	145	31	0	0	0	0	0	72	20	52	39	13	260	24	0	0	0	0	0	46	113	60	22	19	204	107	0	0	0	0	0
ENSMUSG00000027639	0	0	0	0	0	0	0	0	0	0	0	0	1	0	0	409	235	0	289	0	0	0	0	0	99	67	0	1445	110	167	462	0	0	0	0	0	220	75	515	286	276	241	313	0	0	0	0	0	290	83	384	748	240	156	76	0	0	0	1	0	292	65	481	340	279	208	452	0	0	0	0	0	316	126	190	303	125	391	319	0	0	0	0	0	230	364	405	211	238	371	943	0	0	0	0	0
ENSMUSG00000027641	0	0	0	0	0	0	0	0	0	0	0	0	0	0	0	17	15	0	23	0	0	0	0	0	14	14	0	41	8	17	44	0	0	0	0	0	29	4	22	14	6	10	35	0	0	0	0	0	71	9	45	50	13	25	24	0	0	0	0	0	59	10	39	18	10	20	32	0	0	0	0	0	46	19	5	16	2	41	25	0	0	0	0	0	31	31	50	10	20	30	114	0	0	0	0	0
ENSMUSG00000027642	0	0	0	0	0	0	0	0	0	0	0	0	0	0	0	78	53	0	77	0	0	0	0	0	55	71	1	233	25	510	106	0	0	0	0	0	114	151	322	68	41	416	63	0	0	0	0	0	179	110	259	240	48	210	12	0	0	0	0	0	170	68	266	83	57	462	80	0	0	0	0	0	181	156	58	53	29	731	103	0	0	0	0	0	110	370	174	58	36	573	265	0	0	0	0	0
ENSMUSG00000027643	0	0	0	0	0	0	0	0	0	0	0	0	0	0	0	2	2	0	0	0	0	0	0	0	0	0	0	3	0	0	0	0	0	0	0	0	0	0	0	0	0	0	1	0	0	0	0	0	0	0	0	0	1	0	2	0	0	0	0	0	0	0	0	1	1	0	0	0	0	0	0	0	0	1	0	0	2	2	0	0	0	0	0	0	0	0	0	0	0	0	0	0	0	0	0	0
ENSMUSG00000027646	0	0	0	0	0	0	0	0	0	0	0	0	0	0	0	1	1	0	3	0	0	0	0	0	1	7	0	1	3	97	13	0	0	0	0	0	3	3	11	1	0	87	1	0	0	0	0	0	1	15	14	1	0	59	16	0	0	0	0	0	2	15	15	2	1	64	4	0	0	0	0	0	4	6	13	0	0	92	9	0	0	0	0	0	6	21	19	4	1	84	22	0	0	0	0	0
ENSMUSG00000027649	0	0	0	0	0	0	0	0	0	0	0	0	0	0	0	7	4	0	21	0	0	0	0	0	15	12	0	24	7	48	24	0	0	0	0	0	42	15	77	6	9	63	10	0	0	0	0	0	39	27	34	23	6	34	12	0	0	0	0	0	50	12	66	7	7	86	4	0	0	0	0	0	47	27	20	4	2	88	15	0	0	0	0	0	34	65	27	6	4	77	55	0	0	0	0	0
ENSMUSG00000027650	0	0	0	0	0	0	0	0	0	0	0	0	0	0	0	3	0	0	52	0	0	0	0	0	16	6	0	7	1	60	82	0	0	0	0	0	36	4	45	0	7	41	41	0	0	0	0	0	45	18	17	5	0	39	0	0	0	0	0	0	47	9	21	5	1	53	23	0	0	0	0	0	42	12	3	2	2	59	41	0	0	0	0	0	37	55	20	2	1	67	92	0	0	0	0	0
ENSMUSG00000027651	0	0	0	0	0	0	0	0	0	0	0	0	0	0	0	6	8	0	18	0	0	0	0	0	23	19	0	27	4	138	48	0	0	0	0	0	24	9	41	8	13	127	40	0	0	0	0	0	43	22	34	26	5	90	15	0	0	0	0	0	66	24	48	9	6	114	45	0	0	0	0	0	36	42	8	4	2	179	23	0	0	0	0	0	29	176	28	11	5	195	79	0	0	0	0	0
ENSMUSG00000027652	0	0	0	0	0	0	0	0	0	0	0	0	0	0	0	12	9	0	59	0	0	0	0	0	20	9	0	20	7	90	69	0	0	0	0	0	37	8	46	3	6	104	46	0	0	0	0	0	56	12	37	20	11	76	65	0	0	0	0	0	63	16	70	13	8	74	55	0	0	0	0	0	44	29	21	10	2	116	60	0	0	0	0	0	53	129	80	11	10	85	112	0	0	0	0	0
ENSMUSG00000027654	0	0	0	0	0	0	0	0	0	0	0	0	0	0	0	4	4	0	1	0	0	0	0	0	1	7	0	19	5	28	0	0	0	0	0	0	0	4	18	3	4	4	1	0	0	0	0	0	0	6	7	20	7	24	12	0	0	0	0	0	2	3	11	9	7	36	1	0	0	0	0	0	1	1	2	4	5	54	3	0	0	0	0	0	2	48	14	2	4	19	8	0	0	0	0	0
ENSMUSG00000027655	0	0	0	0	0	0	0	0	0	0	0	0	0	0	0	9	9	0	26	0	0	0	0	0	10	5	0	20	5	39	34	0	0	0	0	0	21	5	53	10	6	23	33	0	0	0	0	0	10	1	11	20	2	23	6	0	0	0	0	0	21	7	23	7	6	32	24	0	0	0	0	0	22	18	7	9	3	45	25	0	0	0	0	0	9	6	17	9	5	34	50	0	0	0	0	0
ENSMUSG00000027656	0	0	0	0	0	0	0	0	0	0	0	0	0	0	0	1	0	0	0	0	0	0	0	0	0	0	0	1	1	0	1	0	0	0	0	0	0	0	16	0	0	0	0	0	0	0	0	0	1	0	0	0	0	2	0	0	0	0	0	0	1	0	3	3	1	1	0	0	0	0	0	0	1	2	0	0	1	1	2	0	0	0	0	0	2	0	4	2	0	2	0	0	0	0	0	0
ENSMUSG00000027660	0	0	0	0	0	0	0	0	0	0	0	0	0	0	0	4	11	0	28	0	0	0	0	0	30	225	0	15	6	300	40	0	0	0	0	0	49	222	493	4	9	277	26	0	0	0	0	0	77	313	404	17	3	340	37	0	0	0	0	0	84	261	592	11	6	380	40	0	0	0	0	0	88	645	66	10	5	660	26	0	0	0	0	0	60	2220	595	9	4	469	70	0	0	0	0	0
ENSMUSG00000027661	0	0	0	0	0	0	0	0	0	0	0	0	0	0	0	1	0	0	3	0	0	0	0	0	0	0	0	1	0	48	0	0	0	0	0	0	0	0	2	1	0	30	0	0	0	0	0	0	0	0	0	5	4	6	0	0	0	0	0	0	1	0	5	1	0	22	2	0	0	0	0	0	1	1	0	0	0	76	1	0	0	0	0	0	0	5	0	2	1	25	0	0	0	0	0	0
ENSMUSG00000027663	0	0	0	0	0	0	0	0	0	0	0	0	0	0	0	17	16	0	17	0	0	0	0	0	9	2	0	47	4	48	39	0	0	0	0	0	19	5	16	22	13	37	19	0	0	0	0	0	20	5	14	46	9	19	22	0	0	0	0	0	35	5	19	13	9	35	38	0	0	0	0	0	27	39	14	14	6	36	19	0	0	0	0	0	10	7	24	10	10	32	46	0	0	0	0	0
ENSMUSG00000027665	0	0	0	0	0	0	0	0	0	0	0	0	0	0	0	14	10	0	56	0	0	0	0	0	21	13	0	14	7	84	76	0	0	0	0	0	37	20	56	7	9	141	31	0	0	0	0	0	36	53	34	18	5	125	18	0	0	0	0	0	46	25	49	8	2	60	55	0	0	0	0	0	69	54	49	5	13	176	24	0	0	0	0	0	42	46	49	7	7	80	157	0	0	0	0	0
ENSMUSG00000027667	0	0	0	0	0	0	0	0	0	0	0	0	0	0	0	9	4	0	24	0	0	0	0	0	25	8	0	37	3	81	33	0	0	0	0	0	27	7	26	9	0	66	23	0	0	0	0	0	39	32	38	30	8	55	9	0	0	0	0	0	28	5	38	11	8	49	53	0	0	0	0	0	54	47	35	6	2	100	18	0	0	0	0	0	28	55	51	11	6	68	119	0	0	0	0	0
ENSMUSG00000027668	0	0	0	0	0	0	0	0	0	0	0	0	0	0	0	14	6	0	8	0	0	0	0	0	8	8	0	12	6	61	30	0	0	0	0	0	15	12	24	10	3	57	23	0	0	0	0	0	34	36	6	20	7	31	10	0	0	0	0	0	16	9	14	8	6	52	10	0	0	0	0	0	21	18	7	9	2	81	10	0	0	0	0	0	18	20	21	1	5	46	36	0	0	0	0	0
ENSMUSG00000027669	0	0	0	0	0	0	0	0	0	0	0	0	0	0	0	8	8	0	13	0	0	0	0	0	6	9	0	19	1	84	14	0	0	0	0	0	7	11	27	7	4	225	17	0	0	0	0	0	10	11	26	23	4	114	14	0	0	0	0	0	12	9	30	12	5	52	14	0	0	0	0	0	16	32	10	8	4	170	10	0	0	0	0	0	6	34	38	17	9	94	78	0	0	0	0	0
ENSMUSG00000027670	0	0	0	0	0	0	0	0	0	0	0	0	0	0	0	0	1	0	0	0	0	0	0	0	0	10	0	0	1	98	0	0	0	0	0	0	1	5	0	0	0	55	3	0	0	0	0	0	0	12	0	1	0	14	6	0	0	0	0	0	3	25	0	0	1	80	0	0	0	0	0	0	0	34	0	1	0	71	3	0	0	0	0	0	0	64	1	1	0	153	0	0	0	0	0	0
ENSMUSG00000027671	0	0	0	0	0	0	0	0	0	0	0	0	0	0	0	10	7	0	27	0	0	0	0	0	28	22	8	42	7	120	54	0	0	0	0	0	53	20	74	12	14	108	43	0	0	0	0	0	99	41	85	31	9	74	25	0	0	0	0	0	93	14	68	15	6	99	55	0	0	0	0	0	78	54	17	12	6	153	36	0	0	0	0	0	55	105	67	13	6	108	137	0	0	0	0	0
ENSMUSG00000027673	0	0	0	0	0	0	0	0	0	0	0	0	0	0	0	36	20	0	53	0	0	0	0	0	13	19	0	93	15	130	42	0	0	0	0	0	36	15	51	34	25	123	31	0	0	0	0	0	35	38	51	46	19	86	14	0	0	0	0	0	30	15	55	29	26	97	33	0	0	0	0	0	43	47	67	34	9	150	44	0	0	0	0	0	30	48	51	26	20	110	107	0	0	0	0	0
ENSMUSG00000027674	0	0	0	0	0	0	0	0	0	0	0	0	0	0	0	3	1	0	3	0	0	0	0	0	0	0	0	0	0	2	1	0	0	0	0	0	1	0	0	0	0	4	7	0	0	0	0	0	1	0	1	2	5	6	15	0	0	0	0	0	2	0	0	0	4	2	0	0	0	0	0	0	1	1	0	2	0	11	0	0	0	0	0	0	1	0	1	1	1	2	3	0	0	0	0	0
ENSMUSG00000027676	0	0	0	0	0	0	0	0	0	0	0	0	0	0	0	1	1	0	16	0	0	0	0	0	4	4	0	0	1	8	13	0	0	0	0	0	3	0	2	2	1	18	29	0	0	0	0	0	11	4	2	0	0	19	32	0	0	0	0	0	9	2	14	0	0	10	28	0	0	0	0	0	9	0	0	4	0	10	7	0	0	0	0	0	5	1	7	1	1	7	52	0	0	0	0	0
ENSMUSG00000027677	0	0	0	0	0	0	0	0	0	0	0	0	0	0	0	14	6	0	77	0	0	0	0	0	36	28	0	36	5	85	112	0	0	0	0	0	58	11	90	14	11	119	120	0	0	0	0	0	94	38	84	29	11	106	44	0	0	0	0	0	87	22	89	12	11	75	123	0	0	0	0	0	90	63	31	8	5	130	68	0	0	0	0	0	84	111	100	12	8	81	205	0	0	0	1	0
ENSMUSG00000027678	0	0	0	0	0	0	0	0	0	0	0	0	0	0	0	34	25	0	102	0	0	0	0	0	63	32	8	105	12	123	148	0	0	0	0	0	90	24	200	37	24	147	102	0	0	0	0	0	137	71	108	83	32	148	52	0	0	0	0	0	147	50	206	43	18	119	161	0	0	0	0	0	148	119	42	34	23	288	59	0	0	0	0	0	149	293	175	20	45	158	314	0	0	0	0	0
ENSMUSG00000027679	0	0	0	0	0	0	0	0	0	0	0	0	0	0	0	6	6	0	20	0	0	0	0	0	15	6	0	35	2	41	39	0	0	0	0	0	20	10	42	10	5	43	5	0	0	0	0	0	45	16	22	21	15	24	19	0	0	0	0	0	50	7	21	6	6	29	23	0	0	0	0	0	32	6	13	8	6	65	23	0	0	0	0	0	37	53	19	7	7	64	58	0	0	0	0	0
ENSMUSG00000027680	0	0	0	0	0	0	0	0	0	0	0	0	0	0	0	29	25	0	29	0	0	0	0	0	23	21	0	90	12	55	31	0	0	0	0	0	30	14	46	22	17	66	34	0	0	0	0	0	38	22	38	55	23	68	21	0	0	0	0	0	38	15	44	20	21	51	21	0	0	0	0	0	54	31	13	27	14	78	18	0	0	0	0	0	21	54	31	18	23	70	70	0	0	0	0	0
ENSMUSG00000027684	0	0	0	0	0	0	0	0	0	0	0	0	0	0	0	1	4	0	2	0	0	0	0	0	0	0	0	6	0	97	9	0	0	0	0	0	0	4	5	3	2	60	8	0	0	0	0	0	1	0	0	3	5	35	17	0	0	0	0	0	1	3	2	2	2	57	5	0	0	0	0	0	5	5	2	1	0	35	7	0	0	0	0	0	0	1	1	5	2	10	9	0	0	0	0	0
ENSMUSG00000027690	0	0	0	0	0	0	0	0	0	0	0	0	0	0	0	2	0	0	0	0	0	0	0	0	0	0	0	0	0	0	3	0	0	0	0	0	0	1	0	1	0	0	1	0	0	0	0	0	0	0	1	0	1	5	4	0	0	0	0	0	0	2	0	2	0	2	3	0	0	0	0	0	0	1	2	1	0	1	0	0	0	0	0	0	0	2	0	1	1	0	2	0	0	0	0	0
ENSMUSG00000027692	0	0	0	0	0	0	0	0	0	0	0	0	0	0	0	5	8	0	139	0	0	0	0	0	43	23	0	13	4	68	208	0	0	0	0	0	85	5	55	11	6	78	163	0	0	0	0	0	106	34	71	17	15	146	77	0	0	0	0	0	110	10	78	13	3	101	194	0	0	0	0	0	77	70	16	4	7	159	135	0	0	0	0	0	65	175	107	6	9	71	367	0	0	0	0	0
ENSMUSG00000027694	0	0	0	0	0	0	0	0	0	0	0	0	0	0	0	0	0	0	0	0	0	0	0	0	1	0	0	2	0	0	0	0	0	0	0	0	1	0	0	0	0	1	0	0	0	0	0	0	1	0	0	1	0	1	0	0	0	0	0	0	0	0	0	1	1	0	0	0	0	0	0	0	0	0	0	0	0	2	0	0	0	0	0	0	1	1	0	0	0	1	0	0	0	0	0	0
ENSMUSG00000027695	0	0	0	0	0	0	0	0	0	0	0	0	0	0	0	6	6	0	7	0	0	0	0	0	1	5	0	10	1	106	5	0	0	0	0	0	1	2	20	6	7	102	2	0	0	0	0	0	7	7	16	2	5	33	22	0	0	0	0	0	7	13	16	0	0	46	3	0	0	0	0	0	12	8	1	4	4	98	11	0	0	0	0	0	1	12	3	4	2	57	12	0	0	0	0	0
ENSMUSG00000027698	0	0	0	0	0	0	0	0	0	0	0	0	0	0	0	2	7	0	14	0	0	0	0	0	11	30	0	11	1	165	51	0	0	0	0	0	38	19	57	9	7	174	7	0	0	0	0	0	35	57	30	5	4	110	11	0	0	0	0	0	54	40	62	7	0	144	39	0	0	0	0	0	57	32	28	4	4	214	17	0	0	0	0	0	46	156	62	2	0	294	50	0	0	0	0	0
ENSMUSG00000027699	0	0	0	0	0	0	0	0	0	0	0	0	0	0	0	27	14	0	0	0	0	0	0	0	4	7	0	67	5	7	5	0	0	0	0	0	4	1	6	12	21	5	11	0	0	0	0	0	14	7	0	51	22	12	17	0	0	0	0	0	4	0	6	25	19	18	8	0	0	0	0	0	4	4	5	19	6	5	8	0	0	0	0	0	2	9	11	10	21	10	17	0	0	0	0	0
ENSMUSG00000027702	0	0	0	0	0	0	0	0	0	0	0	0	0	0	0	0	1	0	1	0	0	0	0	0	0	0	0	0	0	2	2	0	0	0	0	0	0	0	0	0	1	0	0	0	0	0	0	0	1	1	1	1	1	0	9	0	0	0	0	0	0	1	5	0	1	1	0	0	0	0	0	0	1	2	0	1	3	1	0	0	0	0	0	0	0	0	0	0	0	0	3	0	0	0	0	0
ENSMUSG00000027703	0	0	0	0	0	0	0	0	0	0	0	0	0	0	0	0	1	0	0	0	0	0	0	0	0	0	0	0	2	1	1	0	0	0	0	0	0	0	0	1	1	1	2	0	0	0	0	0	1	0	0	1	2	5	2	0	0	0	0	0	0	1	2	2	2	2	2	0	0	0	0	0	1	2	0	2	2	3	0	0	0	0	0	0	0	0	0	0	0	2	3	0	0	0	0	0
ENSMUSG00000027706	0	0	0	0	0	0	0	0	0	0	0	0	0	0	0	19	14	0	25	0	0	0	0	0	22	25	0	55	9	125	36	0	0	0	0	0	46	29	96	17	9	147	21	0	0	0	0	0	67	74	83	50	12	102	3	0	0	0	0	0	39	33	75	10	20	106	50	0	0	0	0	0	79	107	141	14	7	192	29	0	0	0	0	0	44	194	66	17	9	127	76	0	0	0	0	0
ENSMUSG00000027708	0	0	0	0	0	0	0	0	0	0	0	0	0	0	0	11	6	0	35	0	0	0	0	0	11	15	0	29	3	47	42	0	0	0	0	0	22	7	27	7	6	55	26	0	0	0	0	0	47	12	37	32	9	45	7	0	0	0	0	0	36	15	25	13	9	41	34	0	0	0	0	0	38	22	3	2	6	65	22	0	0	0	0	0	26	87	28	10	14	35	94	0	0	0	0	0
ENSMUSG00000027709	0	0	0	0	0	0	0	0	0	0	0	0	0	0	0	15	9	0	18	0	0	0	0	0	7	2	0	25	3	49	28	0	0	0	0	0	18	8	11	6	5	43	16	0	0	0	0	0	12	2	13	17	9	22	12	0	0	0	0	0	30	8	14	10	7	36	26	0	0	0	0	0	16	30	8	3	9	18	23	0	0	0	0	0	10	11	11	15	10	28	36	0	0	0	0	0
ENSMUSG00000027710	0	0	0	0	0	0	0	0	0	0	0	0	0	0	0	2	2	0	13	0	0	0	0	0	5	5	0	9	1	56	22	0	0	0	0	0	29	8	17	0	2	49	29	0	0	0	0	0	37	9	26	8	4	28	25	0	0	0	0	0	19	5	30	1	1	48	15	0	0	0	0	0	29	14	9	4	1	52	36	0	0	0	0	0	18	20	32	2	0	46	66	0	0	0	0	0
ENSMUSG00000027712	0	0	0	0	0	0	0	0	0	0	0	0	0	0	0	28	25	0	33	0	0	0	0	0	47	68	0	116	7	784	68	0	0	0	0	0	95	46	346	32	29	824	31	0	0	0	0	0	106	111	361	98	25	287	18	0	0	0	0	0	96	117	289	32	18	673	55	0	0	0	0	0	116	127	62	22	16	1264	49	0	0	0	0	0	94	410	245	26	31	1123	98	0	0	0	0	0
ENSMUSG00000027713	0	0	0	0	0	0	0	0	0	0	0	0	0	0	0	0	0	0	2	0	0	0	0	0	0	0	0	2	0	7	2	0	0	0	0	0	1	3	1	0	1	3	0	0	0	0	0	0	1	0	1	2	0	2	5	0	0	0	0	0	2	0	0	1	0	3	0	0	0	0	0	0	1	1	2	0	1	2	0	0	0	0	0	0	1	0	1	2	2	2	7	0	0	0	0	0
ENSMUSG00000027714	0	0	0	0	0	0	0	0	0	0	0	0	0	0	0	14	3	0	20	0	0	0	0	0	19	17	0	49	11	68	35	0	0	0	0	0	34	12	22	38	9	55	32	0	0	0	0	0	48	37	42	48	6	53	27	0	0	0	0	0	49	18	40	21	23	61	36	0	0	0	0	0	51	24	13	18	10	118	29	0	0	0	0	0	36	42	32	15	17	77	73	0	0	0	0	0
ENSMUSG00000027715	0	0	0	0	0	0	0	0	0	0	0	0	0	0	0	35	39	0	18	0	0	0	0	0	16	25	0	167	24	61	25	0	0	0	0	0	18	11	27	72	30	38	40	0	0	0	0	0	35	44	53	136	39	43	10	0	0	0	0	0	33	15	41	42	58	80	74	0	0	0	0	0	33	16	15	36	24	97	30	0	0	0	0	0	13	22	28	32	47	80	65	0	0	0	0	0
ENSMUSG00000027716	0	0	0	0	0	0	0	0	0	0	0	0	0	0	0	1	3	0	0	0	0	0	0	0	0	0	0	2	0	2	0	0	0	0	0	0	0	0	0	1	1	2	2	0	0	0	0	0	0	0	2	0	0	1	5	0	0	0	0	0	0	1	0	1	1	7	0	0	0	0	0	0	3	0	1	0	1	3	0	0	0	0	0	0	0	1	0	2	0	0	1	0	0	0	0	0
ENSMUSG00000027718	0	0	0	0	0	0	0	0	0	0	0	0	0	0	0	36	15	0	31	0	0	0	0	0	7	1	0	77	9	0	24	0	0	0	0	0	19	0	0	14	13	1	12	0	0	0	0	0	31	3	1	44	13	7	17	0	0	0	0	0	42	2	3	10	20	1	16	0	0	0	0	0	10	4	2	25	9	12	8	0	0	0	0	0	19	2	4	15	8	3	26	0	0	0	0	0
ENSMUSG00000027719	0	0	0	0	0	0	0	0	0	0	0	0	0	0	0	1	0	0	0	0	0	0	0	0	0	0	0	3	0	1	4	0	0	0	0	0	0	0	0	2	0	0	3	0	0	0	0	0	0	0	0	0	0	4	9	0	0	0	0	0	0	0	0	0	1	3	5	0	0	0	0	0	2	2	0	1	0	5	1	0	0	0	0	0	3	4	0	2	3	1	4	0	0	0	0	0
ENSMUSG00000027720	0	0	0	0	0	0	0	0	0	0	0	0	0	0	0	0	1	0	1	0	0	0	0	0	0	2	0	3	1	10	7	0	0	0	0	0	4	0	10	0	0	3	2	0	0	0	0	0	5	0	27	0	5	16	0	0	0	0	0	0	1	0	11	0	1	5	9	0	0	0	0	0	2	1	31	0	0	29	4	0	0	0	0	0	2	4	23	2	0	3	20	0	0	0	0	0
ENSMUSG00000027722	0	0	0	0	0	0	0	0	0	0	0	0	0	0	0	8	7	0	10	0	0	0	0	0	14	6	0	26	4	32	23	0	0	0	0	0	18	15	13	11	7	37	7	0	0	0	0	0	33	7	21	22	3	27	17	0	0	0	0	0	31	3	30	10	14	48	24	0	0	0	0	0	28	19	7	14	12	40	12	0	0	0	0	0	14	60	26	16	7	24	43	0	0	0	0	0
ENSMUSG00000027737	0	0	0	0	0	0	0	0	0	0	0	0	0	0	0	8	6	0	2	0	0	0	0	0	2	7	0	7	4	64	13	0	0	0	0	0	0	4	15	6	1	51	5	0	0	0	0	0	0	28	18	5	5	49	52	0	0	0	0	0	0	12	39	0	8	52	2	0	0	0	0	0	5	13	6	6	5	87	10	0	0	0	0	0	6	54	24	3	6	101	28	0	0	0	0	0
ENSMUSG00000027739	0	0	0	0	0	0	0	0	0	0	0	0	0	0	0	8	2	0	11	0	0	0	0	0	8	19	0	13	4	50	20	0	0	0	0	0	27	18	44	5	7	51	7	0	0	0	0	0	22	22	36	14	2	45	4	0	0	0	0	0	23	7	65	7	8	65	21	0	0	0	0	0	27	34	3	3	1	114	4	0	0	0	0	0	13	85	20	2	2	78	33	0	0	0	0	0
ENSMUSG00000027742	0	0	0	0	0	0	0	0	0	0	0	0	0	0	0	30	16	0	12	0	0	0	0	0	19	18	0	84	10	84	24	0	0	0	0	0	25	17	30	17	24	52	24	0	0	0	0	0	38	12	33	78	14	33	0	0	0	0	0	0	21	8	48	25	17	31	21	0	0	0	0	0	38	22	6	18	16	55	18	0	0	0	0	0	24	52	47	22	17	69	38	0	0	0	0	0
ENSMUSG00000027744	0	0	0	0	0	0	0	0	0	0	0	0	0	0	0	1	1	0	0	0	0	0	0	0	0	0	0	0	1	0	3	0	0	0	0	0	0	0	0	5	0	0	1	0	0	0	0	0	0	0	1	0	1	2	9	0	0	0	0	0	0	0	0	0	0	0	1	0	0	0	0	0	1	1	0	0	2	1	0	0	0	0	0	0	0	0	0	1	0	1	1	0	0	0	0	0
ENSMUSG00000027746	0	0	0	0	0	0	0	0	0	0	0	0	0	0	0	7	13	0	11	0	0	0	0	0	3	9	0	37	8	37	24	0	0	0	0	0	15	9	21	15	2	37	9	0	0	0	0	0	20	14	27	20	6	50	2	0	0	0	0	0	21	18	23	4	3	25	24	0	0	0	0	0	12	19	15	2	2	52	10	0	0	0	0	0	27	33	28	3	4	53	44	0	0	0	0	0
ENSMUSG00000027748	0	0	0	0	0	0	0	0	0	0	0	0	0	0	0	0	3	0	1	0	0	0	0	0	1	0	0	1	4	5	3	0	0	0	0	0	0	0	0	0	1	4	2	0	0	0	0	0	0	0	3	2	0	3	0	0	0	0	0	0	1	0	0	1	1	3	1	0	0	0	0	0	0	1	1	0	0	3	2	0	0	0	0	0	0	0	1	4	0	2	5	0	0	0	0	0
ENSMUSG00000027750	0	0	0	0	0	0	0	0	0	0	0	0	0	0	0	1	1	0	0	0	0	0	0	0	0	0	0	4	4	1763	3	0	0	0	0	0	0	0	19	0	1	2839	1	0	0	0	0	0	0	0	8	0	2	1168	4	0	0	0	0	0	2	2	7	0	0	708	2	0	0	0	0	0	1	1	2	0	1	3213	1	0	0	0	0	0	3	1	8	1	2	828	13	0	0	0	0	0
ENSMUSG00000027751	0	0	0	0	0	0	0	0	0	0	0	0	0	0	0	50	38	0	111	0	0	0	0	0	62	24	0	182	16	116	103	0	0	0	0	0	75	22	121	49	45	124	87	0	0	0	0	0	205	36	147	121	36	112	54	0	0	0	0	0	200	12	141	43	29	103	122	0	0	0	0	0	173	77	55	44	23	181	63	0	0	0	0	0	120	271	106	33	40	104	263	0	0	0	0	0
ENSMUSG00000027752	0	0	0	0	0	0	0	0	0	0	0	0	0	0	0	51	35	0	53	0	0	0	0	0	31	25	0	192	24	63	84	0	0	0	0	0	69	6	48	51	39	73	69	0	0	0	0	0	101	17	61	108	42	68	11	0	0	0	0	0	89	16	90	41	62	55	96	0	0	0	0	0	86	30	48	60	19	105	50	0	0	0	0	0	81	120	92	26	38	80	167	0	0	0	0	0
ENSMUSG00000027761	0	0	0	0	0	0	0	0	0	0	0	0	0	0	0	0	1	0	1	0	0	0	0	0	0	0	0	2	0	34	1	0	0	0	0	0	0	2	1	2	0	17	2	0	0	0	0	0	0	1	0	3	1	0	3	0	0	0	0	0	0	3	2	0	0	13	0	0	0	0	0	0	0	0	0	0	0	1	1	0	0	0	0	0	0	1	0	1	0	3	11	0	0	0	0	0
ENSMUSG00000027762	0	0	0	0	0	0	0	0	0	0	0	0	0	0	0	0	0	0	1	0	0	0	0	0	0	0	0	0	1	0	0	0	0	0	0	0	3	0	0	2	0	0	0	0	0	0	0	0	0	0	0	2	0	1	0	0	0	0	0	0	0	0	0	0	0	0	0	0	0	0	0	0	0	0	1	2	1	1	0	0	0	0	0	0	0	0	0	0	0	0	7	0	0	0	0	0
ENSMUSG00000027763	0	0	0	0	0	0	0	0	0	0	0	0	0	0	0	115	76	0	628	0	0	0	0	0	455	476	0	440	37	648	824	0	0	0	0	0	947	411	2112	110	95	1022	598	0	0	0	0	0	1512	557	1388	317	90	1044	153	0	0	0	0	0	2091	389	2562	152	114	1391	891	0	0	0	0	0	1284	1128	305	121	42	1560	430	0	0	0	0	0	1017	3698	2038	85	110	1425	1624	0	0	0	0	0
ENSMUSG00000027765	0	0	0	0	0	0	0	0	0	0	0	0	0	0	0	1	0	0	1	0	0	0	0	0	0	1	0	2	0	72	7	0	0	0	0	0	5	2	11	1	1	49	7	0	0	0	0	0	5	0	6	2	0	10	1	0	0	0	0	0	5	1	7	3	1	26	0	0	0	0	0	0	5	0	1	1	1	43	1	0	0	0	0	0	0	28	9	0	1	17	7	0	0	0	0	0
ENSMUSG00000027770	0	0	0	0	0	0	0	0	0	0	0	0	0	0	0	18	5	0	42	0	0	0	0	0	25	21	0	52	5	103	108	0	0	0	0	0	66	19	41	9	5	104	47	0	0	0	0	0	71	40	66	30	13	119	48	0	0	0	0	0	93	25	67	14	7	97	106	0	0	0	0	0	113	39	22	17	5	124	55	0	0	0	0	0	41	112	45	21	16	89	115	0	0	0	0	0
ENSMUSG00000027774	0	0	0	0	0	0	0	0	0	0	0	0	0	0	0	15	11	0	8	0	0	0	0	0	10	5	0	28	3	45	32	0	0	0	0	0	18	10	23	5	5	40	13	0	0	0	0	0	24	11	17	30	14	27	0	0	0	0	0	0	27	10	47	4	7	42	25	0	0	0	0	0	30	18	8	5	4	43	5	0	0	0	0	0	33	60	54	5	6	55	30	0	0	0	0	0
ENSMUSG00000027775	0	0	0	0	0	0	0	0	0	0	0	0	0	0	0	4	2	1	46	0	0	0	0	0	33	42	0	26	7	259	57	0	0	0	0	0	69	16	106	10	6	184	33	0	0	0	0	0	88	96	165	25	2	132	8	0	0	0	0	0	77	71	150	14	2	242	56	0	0	0	0	0	107	79	35	8	2	398	56	0	0	0	0	0	53	254	113	6	1	452	109	0	0	0	0	0
ENSMUSG00000027776	0	0	0	0	0	0	0	0	0	0	0	0	0	0	0	0	1	0	0	0	0	0	0	0	0	0	0	0	0	1	1	0	0	0	0	0	0	0	3	1	0	2	0	0	0	0	0	0	0	0	0	4	1	2	1	0	0	0	0	0	1	0	0	2	0	2	1	0	0	0	0	0	0	0	0	1	0	3	0	0	0	0	0	0	0	0	1	0	2	2	0	0	0	0	0	0
ENSMUSG00000027777	0	0	0	0	0	0	0	0	0	0	0	0	0	0	0	1	6	0	2	0	0	0	0	0	0	0	0	1	0	3	3	0	0	0	0	0	0	0	0	0	1	23	0	0	0	0	0	0	0	0	0	2	1	4	6	0	0	0	0	0	0	0	1	1	0	6	0	0	0	0	0	0	0	0	2	2	3	10	3	0	0	0	0	0	0	0	0	0	8	3	1	0	0	0	0	0
ENSMUSG00000027778	0	0	0	0	0	0	0	0	0	0	0	0	0	0	0	16	9	0	104	0	0	0	0	0	22	1	22	30	8	19	145	0	0	0	0	0	33	12	22	9	11	22	58	0	0	0	0	0	110	8	36	15	11	20	59	0	0	0	0	0	68	5	7	4	12	9	100	0	0	0	0	0	84	13	12	8	8	33	92	0	0	0	0	0	68	55	37	14	7	23	355	0	0	0	0	0
ENSMUSG00000027782	0	0	0	0	0	0	0	0	0	0	0	0	0	0	0	48	34	0	57	0	0	0	0	0	54	60	0	84	25	174	113	0	0	0	0	0	86	39	205	53	39	146	80	0	0	0	0	0	155	75	208	117	38	173	71	0	0	0	0	0	148	66	204	46	27	172	118	0	0	0	0	0	139	86	66	28	20	229	67	0	0	0	0	0	85	377	159	55	36	188	199	0	0	0	0	0
ENSMUSG00000027784	0	0	0	0	0	0	0	0	0	0	0	0	0	0	0	1	0	0	5	0	0	0	0	0	7	3	0	6	0	11	14	0	0	0	0	0	3	2	26	5	1	5	1	0	0	0	0	0	4	5	4	8	1	6	11	0	0	0	0	0	11	1	0	2	1	23	8	0	0	0	0	0	7	14	3	4	3	14	8	0	0	0	0	0	8	21	6	9	3	12	17	0	0	0	0	0
ENSMUSG00000027787	0	0	0	0	0	0	0	0	0	0	0	0	0	0	0	23	15	0	38	0	0	0	0	0	31	46	0	53	7	148	65	0	0	0	0	0	51	29	65	37	23	80	37	0	0	0	0	0	86	46	85	67	26	76	50	0	0	0	0	0	75	38	61	25	25	148	81	0	0	0	0	0	99	84	23	28	15	174	35	0	0	0	0	0	51	132	40	28	26	124	102	0	0	0	0	0
ENSMUSG00000027788	0	0	0	0	0	0	0	0	0	0	0	0	0	0	0	0	0	0	0	0	0	0	0	0	0	0	0	0	0	0	0	0	0	0	0	0	0	0	0	0	0	0	0	0	0	0	0	0	0	0	0	0	0	2	0	0	0	0	0	0	0	0	0	0	1	2	0	0	0	0	0	0	1	1	0	0	0	2	0	0	0	0	0	0	0	0	2	0	0	0	0	0	0	0	0	0
ENSMUSG00000027790	0	0	0	0	0	0	0	0	0	0	0	0	0	0	0	2	6	0	7	0	0	0	0	0	0	0	0	5	10	8	5	0	0	0	0	0	2	0	5	6	1	2	3	0	0	0	0	0	1	4	0	4	6	4	55	0	0	0	0	0	7	2	3	2	3	10	2	0	0	0	0	0	1	2	4	12	1	3	7	0	0	0	0	0	4	6	3	6	8	2	28	0	0	0	0	0
ENSMUSG00000027792	0	0	0	0	0	0	0	0	0	0	0	0	0	0	0	0	0	0	2	0	0	0	0	0	0	1	0	0	0	16	2	0	0	0	0	0	0	0	9	0	1	31	0	0	0	0	0	0	0	3	1	1	0	8	17	0	0	0	0	0	0	2	1	2	0	14	0	0	0	0	0	0	1	1	0	0	0	6	0	0	0	0	0	0	0	0	0	1	3	5	2	0	0	0	0	0
ENSMUSG00000027793	0	0	0	0	0	0	0	0	0	0	0	0	0	0	0	0	0	0	0	0	0	0	0	0	0	0	0	0	2	3	0	0	0	0	0	0	0	0	0	0	0	2	1	0	0	0	0	0	0	0	3	0	0	0	2	0	0	0	0	0	0	0	0	1	0	5	0	0	0	0	0	0	3	2	0	0	1	1	0	0	0	0	0	0	0	0	0	0	0	1	1	0	0	0	0	0
ENSMUSG00000027794	0	0	0	0	0	0	0	0	0	0	0	0	0	0	0	0	0	0	0	0	0	0	0	0	0	0	0	0	0	2	0	0	0	0	0	0	0	0	0	0	0	0	0	0	0	0	0	0	0	0	1	1	1	1	2	0	0	0	0	0	0	0	0	0	0	1	1	0	0	0	0	0	0	0	0	0	0	0	0	0	0	0	0	0	0	0	0	0	0	0	0	0	0	0	0	0
ENSMUSG00000027796	0	0	0	0	0	0	0	0	0	0	0	0	0	0	0	1	0	0	0	0	0	0	0	0	0	0	0	0	1	1	0	0	0	0	0	0	0	0	0	1	0	27	0	0	0	0	0	0	0	0	0	4	0	1	2	0	0	0	0	0	0	0	0	1	2	3	0	0	0	0	0	0	0	1	1	1	3	13	0	0	0	0	0	0	1	1	0	1	1	1	4	0	0	0	0	0
ENSMUSG00000027797	0	0	0	0	0	0	0	0	0	0	0	0	0	0	0	6	5	0	1	0	0	0	0	0	1	0	0	0	1	33	1	0	0	0	0	0	0	0	6	5	5	131	4	0	0	0	0	0	3	0	6	0	3	35	61	0	0	0	0	0	0	0	5	4	6	22	4	0	0	0	0	0	2	9	2	2	4	53	5	0	0	0	0	0	2	2	0	8	7	20	30	0	0	0	0	0
ENSMUSG00000027799	0	0	0	0	0	0	0	0	0	0	0	0	0	0	0	10	7	0	2	0	0	0	0	0	1	0	0	16	4	32	15	0	0	0	0	0	3	4	0	4	3	67	15	0	0	0	0	0	0	1	6	6	7	38	106	0	0	0	0	0	3	7	3	5	7	16	10	0	0	0	0	0	6	12	13	4	4	54	4	0	0	0	0	0	0	10	2	10	6	23	35	0	0	0	0	0
ENSMUSG00000027800	0	0	0	0	0	0	0	0	0	0	0	0	0	0	0	0	0	0	0	0	0	0	0	0	0	1	0	2	0	85	2	0	0	0	0	0	0	2	109	0	2	85	2	0	0	0	0	0	0	4	56	0	0	67	7	0	0	0	0	0	0	4	27	3	0	107	1	0	0	0	0	0	1	5	32	3	2	269	1	0	0	0	0	0	0	0	26	1	2	95	2	0	0	0	0	0
ENSMUSG00000027801	0	0	0	0	0	0	0	0	0	0	0	0	0	0	0	0	0	0	0	0	0	0	0	0	0	0	0	2	0	5	0	0	0	0	0	0	0	2	0	0	0	3	0	0	0	0	0	0	0	5	0	1	1	2	3	0	0	0	0	0	0	5	0	0	0	5	0	0	0	0	0	0	0	2	0	0	0	1	0	0	0	0	0	0	0	0	0	3	4	2	0	0	0	0	0	0
ENSMUSG00000027803	0	0	0	0	0	0	0	0	0	0	0	0	0	0	0	1	3	0	0	0	0	0	0	0	1	0	0	0	0	64	0	0	0	0	0	0	0	0	13	2	2	109	2	0	0	0	0	0	0	0	7	1	0	72	4	0	0	0	0	0	1	1	7	0	1	25	1	0	0	0	0	0	1	1	2	1	4	82	1	0	0	0	0	0	0	2	3	0	3	32	3	0	0	0	0	0
ENSMUSG00000027804	0	0	0	0	0	0	0	0	0	0	0	0	0	0	0	12	8	0	34	0	0	0	0	0	29	21	0	59	5	58	46	0	0	0	0	0	45	7	77	17	9	48	29	0	0	0	0	0	58	25	34	26	15	48	5	0	0	0	0	0	60	14	39	15	6	57	29	0	0	0	0	0	60	36	12	19	1	59	30	0	0	0	0	0	32	69	44	8	15	41	91	0	0	0	0	0
ENSMUSG00000027805	0	0	0	0	0	0	0	0	0	0	0	0	0	0	0	2	1	0	11	0	0	0	0	0	10	5	0	9	1	12	26	0	0	0	0	0	19	1	15	5	1	17	7	0	0	0	0	0	19	0	8	6	9	17	9	0	0	0	0	0	36	7	21	6	2	12	6	0	0	0	0	0	25	3	8	1	4	38	6	0	0	0	0	0	7	19	18	1	3	8	7	0	0	0	0	0
ENSMUSG00000027806	0	0	0	0	0	0	0	0	0	0	0	0	0	0	0	16	11	0	49	0	0	0	0	0	13	21	0	32	8	219	79	0	0	0	0	0	30	16	91	15	6	176	45	0	0	0	0	0	27	33	95	11	11	154	85	0	0	0	0	0	44	29	119	5	7	170	60	0	0	0	0	0	40	49	24	20	3	293	65	0	0	0	0	0	40	124	93	16	9	157	207	0	0	0	0	0
ENSMUSG00000027808	0	0	0	0	0	0	0	0	0	0	0	0	0	0	0	126	109	0	53	0	0	0	0	0	157	547	1	612	57	890	120	0	0	0	0	0	274	1275	598	158	130	443	28	0	0	0	0	0	414	639	870	436	137	271	11	0	0	0	0	0	399	427	669	193	137	721	54	0	0	0	0	0	495	703	141	151	57	1326	61	0	0	0	0	0	301	1846	627	104	111	1304	214	0	0	0	0	0
ENSMUSG00000027809	0	0	0	0	0	0	0	0	0	0	0	0	0	0	0	29	13	0	18	0	0	0	0	0	16	30	0	115	19	97	12	0	0	0	0	0	27	25	45	27	18	84	8	0	0	0	0	0	47	16	39	39	15	46	7	0	0	0	0	0	45	12	63	20	18	81	25	0	0	0	0	0	49	34	3	22	13	121	11	0	0	0	0	0	28	98	43	17	9	65	46	0	0	0	0	0
ENSMUSG00000027810	0	0	0	0	0	0	0	0	0	0	0	0	0	0	0	45	29	0	18	0	0	0	0	0	11	13	0	133	16	89	55	0	0	0	0	0	22	22	41	50	28	71	30	0	0	0	0	0	44	15	40	109	43	48	3	0	0	0	0	0	24	15	30	37	48	71	58	0	0	0	0	0	37	55	14	44	13	96	14	0	0	0	0	0	12	46	24	23	39	68	84	0	0	0	0	0
ENSMUSG00000027811	0	0	0	0	0	0	0	0	0	0	0	0	0	0	0	4	6	0	6	0	0	0	0	0	0	2	0	14	1	8	1	0	0	0	0	0	3	2	21	7	1	14	3	0	0	0	0	0	14	5	3	6	2	2	6	0	0	0	0	0	5	1	10	1	1	31	10	0	0	0	0	0	9	8	9	1	1	30	2	0	0	0	0	0	9	20	12	4	1	21	10	0	0	0	0	0
ENSMUSG00000027820	0	0	0	0	0	0	0	0	0	0	0	0	0	0	0	2	7	0	1	0	0	0	0	0	1	1	0	6	0	3	15	0	0	0	0	0	0	0	16	1	0	4	10	0	0	0	0	0	0	0	3	4	2	2	10	0	0	0	0	0	0	1	1	5	5	6	6	0	0	0	0	0	1	1	3	1	3	7	11	0	0	0	0	0	0	0	4	4	0	0	42	0	0	0	0	0
ENSMUSG00000027822	0	0	0	0	0	0	0	0	0	0	0	0	0	0	0	2	2	0	4	0	0	0	0	0	19	9	0	14	0	55	15	0	0	0	0	0	7	27	31	5	2	40	10	0	0	0	0	0	33	11	24	9	2	29	6	0	0	0	0	0	23	16	21	2	5	21	14	0	0	0	0	0	21	10	5	1	2	65	9	0	0	0	0	0	22	36	6	6	6	43	52	0	0	0	0	0
ENSMUSG00000027823	0	0	0	0	0	0	0	0	0	0	0	0	0	0	0	32	31	0	26	0	0	0	0	0	34	24	0	78	8	78	52	0	0	0	0	0	28	18	85	19	20	103	24	0	0	0	0	0	67	26	75	79	38	70	77	0	0	0	0	0	87	16	63	30	20	100	28	0	0	0	0	0	63	62	17	37	10	126	33	0	0	0	0	0	56	112	50	30	19	75	113	0	0	0	0	0
ENSMUSG00000027824	0	0	0	0	0	0	0	0	0	0	0	0	0	0	0	0	1	0	0	0	0	0	0	0	0	0	0	0	0	0	3	0	0	0	0	0	0	0	0	0	0	0	0	0	0	0	0	0	0	0	0	0	1	0	11	0	0	0	0	0	0	0	0	1	0	0	0	0	0	0	0	0	0	1	0	1	2	1	0	0	0	0	0	0	0	1	0	1	2	0	6	0	0	0	0	0
ENSMUSG00000027827	0	0	0	0	0	0	0	0	0	0	0	0	0	0	0	4	1	0	3	0	0	0	0	0	0	1	0	1	1	10	9	0	0	0	0	0	0	3	2	1	0	10	4	0	0	0	0	0	0	3	1	3	2	15	17	0	0	0	0	0	1	2	3	4	1	7	1	0	0	0	0	0	0	2	0	1	0	4	2	0	0	0	0	0	1	3	1	3	3	6	16	0	0	0	0	0
ENSMUSG00000027828	0	0	0	0	0	0	0	0	0	0	0	0	0	0	0	263	145	0	51	0	0	0	0	0	29	81	0	727	77	515	91	0	0	0	0	0	68	115	158	196	133	381	86	0	0	0	0	0	87	138	233	429	115	214	18	0	0	0	0	0	89	120	127	177	177	316	79	0	0	0	0	0	101	79	26	180	99	610	59	0	0	0	0	0	67	296	146	170	131	483	155	0	0	0	0	0
ENSMUSG00000027829	0	0	0	0	0	0	0	0	0	0	0	0	0	0	0	92	81	0	197	0	0	0	0	0	55	120	0	274	29	780	216	0	0	0	0	0	127	73	475	76	66	555	219	0	0	0	0	0	175	180	458	123	78	812	93	0	0	0	0	0	163	142	350	71	70	682	309	0	0	0	0	0	163	316	131	83	38	1004	154	0	0	0	0	0	109	776	299	41	70	667	531	0	0	0	0	0
ENSMUSG00000027831	0	0	0	0	0	0	0	0	0	0	0	0	0	0	0	4	5	0	0	0	0	0	0	0	0	0	0	3	2	0	2	0	0	0	0	0	0	0	0	0	2	0	2	0	0	0	0	0	0	0	1	0	2	1	9	0	0	0	0	0	0	0	0	2	0	4	0	0	0	0	0	0	1	5	0	0	2	1	1	0	0	0	0	0	0	2	0	3	0	2	2	0	0	0	0	0
ENSMUSG00000027832	0	0	0	0	0	0	0	0	0	0	0	0	0	0	0	0	0	0	0	0	0	0	0	0	0	0	0	2	0	4	1	0	0	0	0	0	0	0	5	1	0	11	1	0	0	0	0	0	0	0	0	1	1	3	0	0	0	0	0	0	0	0	0	1	0	1	0	0	0	0	0	0	0	3	0	0	0	4	0	0	0	0	0	0	0	0	0	1	0	2	2	0	0	0	0	0
ENSMUSG00000027833	0	0	0	0	0	0	0	0	0	0	0	0	0	0	0	3	1	0	2	0	0	0	0	0	0	0	0	1	1	0	2	0	0	0	0	0	0	0	0	3	3	3	0	0	0	0	0	0	0	0	0	1	0	0	11	0	0	0	0	0	0	0	0	1	0	2	7	0	0	0	0	0	0	0	1	1	1	1	2	0	0	0	0	0	1	1	1	1	0	0	3	0	0	0	0	0
ENSMUSG00000027834	0	0	0	0	0	0	0	0	0	0	0	0	0	0	0	0	1	0	3	0	0	0	0	0	1	8	0	6	1	6	9	0	0	0	0	0	23	13	5	2	1	27	7	0	0	0	0	0	4	11	10	2	0	31	11	0	0	0	0	0	14	5	10	0	3	2	11	0	0	0	0	0	15	3	17	1	2	13	7	0	0	0	0	0	12	16	7	2	3	20	29	0	0	0	0	0
ENSMUSG00000027835	0	0	0	0	0	0	0	0	0	0	0	0	0	0	0	9	9	0	7	0	0	0	0	0	13	6	0	13	4	38	22	0	0	0	0	0	12	7	31	11	9	18	23	0	0	0	0	0	38	15	49	27	7	35	5	0	0	0	0	0	39	10	29	11	14	20	20	0	0	0	0	0	34	23	10	6	3	71	14	0	0	0	0	0	22	67	17	5	14	46	50	0	0	0	0	0
ENSMUSG00000027840	0	0	0	0	0	0	0	0	0	0	0	0	0	0	0	2	1	0	1	0	0	0	0	0	0	0	0	0	3	40	2	0	0	0	0	0	0	1	0	0	1	63	8	0	0	0	0	0	0	3	1	0	0	13	7	0	0	0	0	0	2	1	4	2	1	15	1	0	0	0	0	0	2	4	2	0	0	16	2	0	0	0	0	0	0	2	0	1	1	7	1	0	0	0	0	0
ENSMUSG00000027843	0	0	0	0	0	0	0	0	0	0	0	0	0	0	0	58	30	0	134	0	0	0	0	0	134	194	0	169	16	196	186	0	0	0	0	0	166	105	638	51	23	195	138	0	0	0	0	0	395	202	407	123	54	281	31	0	0	0	1	0	445	105	722	40	26	568	153	0	0	0	0	0	378	508	135	41	19	704	121	0	0	0	0	0	186	1141	525	24	38	555	290	0	0	0	0	0
ENSMUSG00000027845	0	0	0	0	0	0	0	0	0	0	0	0	0	0	0	5	4	0	11	0	0	0	0	0	11	2	0	9	0	19	26	0	0	0	0	0	16	6	25	1	5	33	18	0	0	0	0	0	19	6	5	4	3	14	10	0	0	0	0	0	35	8	17	9	6	12	20	0	0	0	0	0	13	11	10	3	2	24	15	0	0	0	0	0	9	21	12	5	5	38	35	0	0	0	0	0
ENSMUSG00000027848	0	0	0	0	0	0	0	0	0	0	0	0	0	0	0	0	1	0	0	0	0	0	0	0	0	3	0	2	1	260	2	0	0	0	0	0	0	5	30	1	0	218	3	0	0	0	0	0	0	13	27	0	0	37	5	0	0	0	0	0	1	25	17	0	2	139	0	0	0	0	0	0	0	14	8	1	0	196	2	0	0	0	0	0	0	38	10	2	0	310	0	0	0	0	0	0
ENSMUSG00000027849	0	0	0	0	0	0	0	0	0	0	0	0	0	0	0	5	3	0	2	0	0	0	0	0	1	5	0	3	1	11	2	0	0	0	0	0	4	0	7	2	3	0	0	0	0	0	0	0	3	0	2	5	1	11	18	0	0	0	0	0	2	3	5	2	2	3	2	0	0	0	0	0	9	10	1	2	2	24	0	0	0	0	0	0	1	4	2	2	2	13	5	0	0	0	0	0
ENSMUSG00000027852	0	0	0	0	0	0	0	0	0	0	0	0	0	0	0	71	42	0	66	0	0	0	0	0	80	54	0	191	13	210	110	0	0	0	0	0	125	41	301	44	38	213	47	0	0	0	0	0	255	74	232	155	71	159	19	0	0	0	0	0	230	45	259	74	53	241	98	0	0	0	0	0	223	167	67	60	23	471	76	0	0	0	0	0	150	300	263	57	61	327	176	0	0	0	0	0
ENSMUSG00000027854	0	0	0	0	0	0	0	0	0	0	0	0	0	0	0	25	13	0	85	0	0	0	0	0	41	13	0	49	15	137	75	0	0	0	0	0	63	14	129	27	20	130	91	0	0	0	0	0	82	33	74	21	11	69	9	0	0	0	0	0	122	13	89	27	12	136	82	0	0	0	0	0	106	55	27	8	6	181	50	0	0	0	0	0	57	66	78	13	11	118	199	0	0	0	0	0
ENSMUSG00000027855	0	0	0	0	0	0	0	0	0	0	0	0	0	0	0	0	3	0	0	0	0	0	0	0	0	0	0	1	1	0	0	0	0	0	0	0	0	0	0	0	0	0	1	0	0	0	0	0	1	1	0	1	1	0	4	0	0	0	0	0	0	1	0	1	0	0	0	0	0	0	0	0	0	2	0	0	2	0	1	0	0	0	0	0	0	0	0	3	2	0	4	0	0	0	0	0
ENSMUSG00000027857	0	0	0	0	0	0	0	0	0	0	0	0	0	0	0	5	4	0	0	0	0	0	0	0	1	0	0	4	0	1	2	0	0	0	0	0	0	0	1	1	1	2	3	0	0	0	0	0	0	0	0	1	0	3	13	0	0	0	0	0	0	0	0	1	1	1	0	0	0	0	0	0	0	3	0	0	5	3	0	0	0	0	0	0	2	0	0	6	2	1	1	0	0	0	0	0
ENSMUSG00000027858	0	0	0	0	0	0	0	0	0	0	0	0	0	0	0	5	5	0	12	0	0	0	0	0	5	2	0	28	0	15	6	0	0	0	0	0	2	0	42	11	6	48	6	0	0	0	0	0	4	7	24	23	3	68	8	0	0	0	0	0	6	4	14	3	3	38	3	0	0	0	0	0	11	3	2	5	1	123	1	0	0	0	0	0	4	32	17	11	6	23	2	0	0	0	0	0
ENSMUSG00000027859	0	0	0	0	0	0	0	0	0	0	0	0	0	0	0	0	0	0	0	0	0	0	0	0	0	0	0	0	0	0	3	0	0	0	0	0	0	0	0	0	0	0	0	0	0	0	0	0	0	0	0	1	1	0	0	0	0	0	0	0	0	0	0	0	1	0	1	0	0	0	0	0	0	0	0	0	2	2	0	0	0	0	0	0	0	0	0	0	1	1	2	0	0	0	0	0
ENSMUSG00000027860	0	0	0	0	0	0	0	0	0	0	0	0	0	0	0	7	4	0	9	0	0	0	0	0	0	0	0	4	0	77	5	0	0	0	0	0	1	0	12	1	2	156	2	0	0	0	0	0	0	0	9	0	2	45	2	0	0	0	0	0	1	0	6	5	0	24	1	0	0	0	0	0	1	14	1	2	1	78	6	0	0	0	0	0	0	0	1	2	0	35	20	0	0	0	0	0
ENSMUSG00000027861	0	0	0	0	0	0	0	0	0	0	0	0	0	0	0	1	0	0	0	0	0	0	0	0	0	0	0	0	0	62	3	0	0	0	0	0	0	0	0	0	0	102	0	0	0	0	0	0	0	0	0	2	1	130	31	0	0	0	0	0	0	0	0	0	1	41	1	0	0	0	0	0	3	0	0	1	0	267	0	0	0	0	0	0	0	0	0	0	1	48	4	0	0	0	0	0
ENSMUSG00000027863	0	0	0	0	0	0	0	0	0	0	0	0	0	0	0	204	121	0	223	0	0	0	0	0	208	115	0	722	94	229	305	0	0	0	0	0	370	86	577	223	154	266	133	0	0	0	0	0	525	109	572	485	135	211	18	0	0	0	0	0	600	52	575	219	210	703	195	0	0	0	0	0	487	248	380	175	73	1126	168	0	0	0	0	0	329	716	556	142	116	692	508	0	0	0	0	0
ENSMUSG00000027864	0	0	0	0	0	0	0	0	0	0	0	0	0	0	0	6	5	0	9	0	0	0	0	0	0	2	0	17	2	113	8	0	0	0	0	0	2	0	22	8	6	230	8	0	0	0	0	0	4	0	6	9	6	80	10	0	0	0	0	0	2	6	6	1	4	32	9	0	0	0	0	0	3	6	9	6	2	101	5	0	0	0	0	0	9	0	5	2	0	21	18	0	0	0	0	0
ENSMUSG00000027865	0	0	0	0	0	0	0	0	0	0	0	0	0	0	0	7	7	1	20	0	0	0	0	0	20	11	0	24	7	98	54	0	0	0	0	0	20	16	41	17	4	70	20	0	0	0	0	0	32	27	47	23	6	89	5	0	0	0	0	0	35	11	54	6	7	74	32	0	0	0	0	0	30	38	19	6	4	155	20	0	0	0	0	0	18	82	47	8	6	111	37	0	0	0	0	0
ENSMUSG00000027867	0	0	0	0	0	0	0	0	0	0	0	0	0	0	0	0	2	0	3	0	0	0	0	0	1	3	0	2	1	1	7	0	0	0	0	0	0	0	2	1	2	3	2	0	0	0	0	0	0	0	1	5	3	8	20	0	0	0	0	0	4	3	3	2	3	1	6	0	0	0	0	0	2	2	1	0	4	6	2	0	0	0	0	0	2	6	1	1	0	3	19	0	0	0	0	0
ENSMUSG00000027868	0	0	0	0	0	0	0	0	0	0	0	0	0	0	0	4	0	0	1	0	0	0	0	0	0	0	0	1	0	1	4	0	0	0	0	0	0	0	0	3	1	1	3	0	0	0	0	0	0	4	2	1	0	2	19	0	0	0	0	0	0	0	1	1	4	0	1	0	0	0	0	0	0	0	0	0	2	0	3	0	0	0	0	0	1	0	1	0	1	2	11	0	0	0	0	0
ENSMUSG00000027869	0	0	0	0	0	0	0	0	0	0	0	0	0	0	0	0	0	0	1	0	0	0	0	0	0	0	0	0	0	0	0	0	0	0	0	0	0	0	0	0	0	0	0	0	0	0	0	0	0	0	0	0	1	0	3	0	0	0	0	0	0	0	0	0	0	0	0	0	0	0	0	0	0	0	0	0	1	1	0	0	0	0	0	0	0	0	0	0	0	0	5	0	0	0	0	0
ENSMUSG00000027870	0	0	0	0	0	0	0	0	0	0	0	0	0	0	0	0	0	0	0	0	0	0	0	0	0	0	0	2	0	66	2	0	0	0	0	0	0	0	0	0	0	31	0	0	0	0	0	0	0	0	0	0	0	7	2	0	0	0	0	0	0	1	0	0	1	38	1	0	0	0	0	0	0	0	0	0	0	22	0	0	0	0	0	0	0	0	0	1	0	15	0	0	0	0	0	0
ENSMUSG00000027871	0	0	0	0	0	0	0	0	0	0	0	0	0	0	0	0	1	0	0	0	0	0	0	0	0	1	0	0	0	0	0	0	0	0	0	0	0	0	0	0	1	1	0	0	0	0	0	0	0	0	0	0	0	2	1	0	0	0	0	0	0	1	0	0	0	0	3	0	0	0	0	0	0	0	0	0	0	2	0	0	0	0	0	0	0	0	0	0	0	1	6	0	0	0	0	0
ENSMUSG00000027875	0	0	0	0	0	0	0	0	0	0	0	0	0	0	0	0	1	0	0	0	0	0	0	0	1	1	0	1	5	464	5	0	0	0	0	0	0	7	2	1	1	182	1	0	0	0	0	0	1	10	0	0	2	37	9	0	0	0	0	0	0	3	0	1	2	273	0	0	0	0	0	0	1	1	1	3	2	148	2	0	0	0	0	0	0	0	0	1	0	137	0	0	0	0	0	0
ENSMUSG00000027876	0	0	0	0	0	0	0	0	0	0	0	0	0	0	0	0	1	0	0	0	0	0	0	0	0	1	0	1	0	57	0	0	0	0	0	0	0	1	0	2	0	39	2	0	0	0	0	0	0	8	0	0	0	26	1	0	0	0	0	0	0	7	0	0	0	56	0	0	0	0	0	0	0	0	0	0	0	87	1	0	0	0	0	0	0	0	0	0	1	36	1	0	0	0	0	0
ENSMUSG00000027878	0	0	0	0	0	0	0	0	0	0	0	0	0	0	0	4	4	0	61	0	0	0	0	0	19	17	0	6	7	196	109	0	0	0	0	0	32	17	151	6	1	191	60	0	0	0	0	0	72	28	86	13	7	204	19	0	0	0	0	0	64	41	99	7	4	179	71	0	0	0	0	0	72	79	42	7	3	294	54	0	0	0	0	0	48	148	132	2	3	226	172	0	0	0	0	0
ENSMUSG00000027879	0	0	0	0	0	0	0	0	0	0	0	0	0	0	0	69	44	0	73	0	0	0	0	0	42	36	0	211	26	216	80	0	0	0	0	0	76	44	89	87	45	190	68	0	0	0	0	0	81	59	102	160	49	134	11	0	0	0	0	0	112	37	107	96	61	184	97	0	0	0	0	0	107	89	32	68	35	306	37	0	0	0	0	0	59	170	80	48	77	192	153	0	0	0	0	0
ENSMUSG00000027880	0	0	0	0	0	0	0	0	0	0	0	0	0	0	0	0	0	0	0	0	0	0	0	0	0	0	0	1	1	0	0	0	0	0	0	0	0	0	0	1	0	1	2	0	0	0	0	0	0	0	0	0	0	0	5	0	0	0	0	0	0	0	0	0	1	0	0	0	0	0	0	0	0	0	0	0	0	0	0	0	0	0	0	0	0	0	0	1	1	0	2	0	0	0	0	0
ENSMUSG00000027881	0	0	0	0	0	0	0	0	0	0	0	0	0	0	0	17	23	0	170	0	0	0	0	0	81	68	0	99	13	199	242	0	0	0	0	0	150	43	193	26	24	230	276	0	0	0	0	0	228	82	176	54	15	235	122	0	0	0	0	0	215	96	175	23	30	191	300	0	0	0	0	0	273	133	75	23	11	307	140	0	0	0	0	0	121	318	148	20	21	203	476	0	0	0	0	0
ENSMUSG00000027882	0	0	0	0	0	0	0	0	0	0	0	0	0	0	0	14	8	0	50	0	0	0	0	0	19	24	0	36	11	108	43	0	0	0	0	0	35	6	91	15	8	70	23	0	0	0	0	0	82	31	78	21	13	86	6	0	0	0	0	0	59	17	60	18	10	79	69	0	0	0	0	0	31	32	20	7	7	160	32	0	0	0	0	0	34	136	60	6	13	116	97	0	0	0	0	0
ENSMUSG00000027883	0	0	0	0	0	0	0	0	0	0	0	0	0	0	0	14	5	0	7	0	0	0	0	0	8	4	0	43	6	79	20	0	0	0	0	0	15	5	44	15	10	62	24	0	0	0	0	0	13	9	20	19	10	43	6	0	0	0	0	0	10	6	26	12	12	70	14	0	0	0	0	0	17	15	19	19	6	97	8	0	0	0	0	0	10	26	11	11	7	49	23	0	0	0	0	0
ENSMUSG00000027884	0	0	0	0	0	0	0	0	0	0	0	0	0	0	0	13	11	0	12	0	0	0	0	0	17	18	0	41	7	69	33	0	0	0	0	0	32	6	62	12	7	54	11	0	0	0	0	0	59	16	34	33	8	34	4	0	0	0	0	0	44	11	49	9	15	55	27	0	0	0	0	0	39	38	22	4	5	93	19	0	0	0	0	0	20	45	26	12	8	46	46	0	0	0	0	0
ENSMUSG00000027886	0	0	0	0	0	0	0	0	0	0	0	0	0	0	0	0	0	0	0	0	0	0	0	0	0	0	0	1	3	3	0	0	0	0	0	0	0	0	0	1	0	1	0	0	0	0	0	0	0	0	0	0	1	4	0	0	0	0	0	0	0	0	0	1	0	2	0	0	0	0	0	0	0	0	2	0	1	2	1	0	0	0	0	0	1	0	0	2	2	0	7	0	0	0	0	0
ENSMUSG00000027887	0	0	0	0	0	0	0	0	0	0	0	0	0	0	0	1	1	0	0	0	0	0	0	0	0	0	0	0	0	1	3	0	0	0	0	0	0	0	0	1	0	4	0	0	0	0	0	0	0	0	0	1	0	2	0	0	0	0	0	0	0	0	0	0	0	0	0	0	0	0	0	0	3	0	0	0	0	2	0	0	0	0	0	0	0	0	0	0	0	0	3	0	0	0	0	0
ENSMUSG00000027889	0	0	0	0	0	0	0	0	0	0	0	0	0	0	0	10	5	0	37	0	0	0	0	0	15	3	0	20	6	101	38	0	0	0	0	0	29	6	31	5	8	74	48	0	0	0	0	0	38	8	23	12	12	30	29	0	0	0	0	0	48	6	65	4	2	76	22	0	0	0	0	0	49	10	11	4	1	95	41	0	0	0	0	0	26	41	32	4	5	71	55	0	0	0	0	0
ENSMUSG00000027890	0	0	0	0	0	0	0	0	0	0	0	0	0	0	0	6	3	0	2	0	0	0	0	0	1	3	0	10	1	18	5	0	0	0	0	0	8	8	7	2	2	23	2	0	0	0	0	0	15	6	14	6	2	18	2	0	0	0	0	0	7	1	6	4	5	8	3	0	0	0	0	0	14	5	11	2	2	38	2	0	0	0	0	0	7	2	10	3	2	12	44	0	0	0	0	0
ENSMUSG00000027893	0	0	0	0	0	0	0	0	0	0	0	0	0	0	0	37	24	0	50	0	0	0	0	0	22	23	0	62	12	142	82	0	0	0	0	0	53	25	82	28	20	164	54	0	0	0	0	0	96	37	77	111	24	140	60	0	0	0	0	0	117	28	94	34	14	113	80	0	0	0	0	0	85	70	22	38	13	173	24	0	0	0	0	0	62	227	74	21	25	110	111	0	0	0	0	0
ENSMUSG00000027894	0	0	0	0	0	0	0	0	0	0	0	0	0	0	0	0	4	0	2	0	0	0	0	0	0	0	0	2	0	4	3	0	0	0	0	0	0	0	0	5	1	5	5	0	0	0	0	0	3	0	0	3	3	8	28	0	0	0	0	0	0	2	0	1	1	3	0	0	0	0	0	0	2	2	0	6	1	22	7	0	0	0	0	0	3	0	0	4	3	3	8	0	0	0	0	0
ENSMUSG00000027895	0	0	0	0	0	0	0	0	0	0	0	0	0	0	0	1	1	0	0	0	0	0	0	0	0	0	0	0	0	0	2	0	0	0	0	0	0	0	0	0	0	1	0	0	0	0	0	0	0	0	0	1	2	3	1	0	0	0	0	0	0	0	0	2	2	1	3	0	0	0	0	0	0	1	1	4	0	1	0	0	0	0	0	0	0	0	0	3	0	1	0	0	0	0	0	0
ENSMUSG00000027896	0	0	0	0	0	0	0	0	0	0	0	0	0	0	0	1	1	0	2	0	0	0	0	0	0	0	0	2	1	2	2	0	0	0	0	0	0	0	2	2	0	3	3	0	0	0	0	0	2	0	0	1	0	0	2	0	0	0	0	0	0	0	1	0	1	0	8	0	0	0	0	0	1	1	0	2	0	2	0	0	0	0	0	0	0	0	2	2	3	0	5	0	0	0	0	0
ENSMUSG00000027900	0	0	0	0	0	0	0	0	0	0	0	0	0	0	0	9	2	0	18	0	0	0	0	0	21	15	0	17	3	133	25	0	0	0	0	0	32	13	45	11	5	87	7	0	0	0	0	0	48	20	91	27	4	24	16	0	0	0	0	0	54	19	57	13	5	76	11	0	0	0	0	0	44	21	12	9	6	142	22	0	0	0	0	0	33	86	51	8	5	86	36	0	0	0	0	0
ENSMUSG00000027901	0	0	0	0	0	0	0	0	0	0	0	0	0	0	0	25	11	0	341	0	0	0	0	0	169	64	0	83	19	136	377	0	0	0	0	0	283	50	116	38	24	114	422	0	0	0	0	0	538	52	159	60	14	109	116	0	0	0	0	0	498	49	168	21	18	163	588	0	0	0	0	0	386	106	36	14	13	221	264	0	0	0	0	0	356	301	158	20	21	152	715	0	0	0	0	0
ENSMUSG00000027902	0	0	0	0	0	0	0	0	0	0	0	0	0	0	0	1	0	0	0	0	0	0	0	0	0	0	0	0	2	0	3	0	0	0	0	0	0	0	0	0	1	0	2	0	0	0	0	0	0	1	1	0	1	0	2	0	0	0	0	0	0	0	0	0	1	2	7	0	0	0	0	0	0	0	4	2	0	0	1	0	0	0	0	0	1	0	1	3	2	0	4	0	0	0	0	0
ENSMUSG00000027905	0	0	0	0	0	0	0	0	0	0	0	0	0	0	0	6	4	0	13	0	0	0	0	0	3	7	0	24	0	54	21	0	0	0	0	0	19	14	41	13	7	25	18	0	0	0	0	0	50	9	6	31	4	22	3	0	0	0	0	0	46	1	26	16	4	43	12	0	0	0	0	0	45	13	4	6	5	66	4	0	0	0	0	0	15	51	16	2	6	37	44	0	0	0	0	0
ENSMUSG00000027907	0	0	0	0	0	0	0	0	0	0	0	0	0	0	0	5	3	0	24	0	0	0	0	0	12	4	0	9	0	83	25	0	0	0	0	0	23	3	28	5	2	84	11	0	0	0	0	0	19	7	74	7	6	68	2	0	0	0	0	0	35	6	38	0	1	102	5	0	0	0	0	0	18	14	103	2	0	168	22	0	0	0	0	0	14	26	33	0	3	125	60	0	0	0	0	0
ENSMUSG00000027908	0	0	0	0	0	0	0	0	0	0	0	0	0	0	0	0	0	0	0	0	0	0	0	0	0	0	0	0	0	0	0	0	0	0	0	0	0	0	0	0	0	0	0	0	0	0	0	0	0	0	0	0	0	0	12	0	0	0	0	0	0	0	0	0	0	2	0	0	0	0	0	0	0	0	0	0	0	0	0	0	0	0	0	0	0	0	0	0	0	1	1	0	0	0	0	0
ENSMUSG00000027912	0	0	0	0	0	0	0	0	0	0	0	0	0	0	0	0	2	0	0	0	0	0	0	0	0	0	0	1	0	0	0	0	0	0	0	0	0	0	0	1	0	0	0	0	0	0	0	0	0	0	0	0	0	0	1	0	0	0	0	0	0	0	0	0	0	0	0	0	0	0	0	0	0	0	0	0	0	0	0	0	0	0	0	0	0	0	0	0	0	0	0	0	0	0	0	0
ENSMUSG00000027913	0	0	0	0	0	0	0	0	0	0	0	0	0	0	0	0	0	0	0	0	0	0	0	0	0	0	0	0	0	0	0	0	0	0	0	0	0	0	0	0	0	0	0	0	0	0	0	0	0	0	0	0	0	0	0	0	0	0	0	0	0	0	0	0	0	0	0	0	0	0	0	0	0	0	0	0	0	0	0	0	0	0	0	0	0	0	0	0	0	1	0	0	0	0	0	0
ENSMUSG00000027919	0	0	0	0	0	0	0	0	0	0	0	0	0	0	0	0	0	0	0	0	0	0	0	0	0	0	0	0	0	1	0	0	0	0	0	0	0	0	0	0	0	0	0	0	0	0	0	0	0	0	0	0	0	0	0	0	0	0	0	0	0	0	0	1	1	0	0	0	0	0	0	0	0	0	0	0	0	0	0	0	0	0	0	0	0	2	1	0	3	0	1	0	0	0	0	0
ENSMUSG00000027923	0	0	0	0	0	0	0	0	0	0	0	0	0	0	0	0	0	0	0	0	0	0	0	0	0	0	0	0	0	0	0	0	0	0	0	0	0	0	0	0	0	0	0	0	0	0	0	0	0	0	0	0	0	0	1	0	0	0	0	0	0	0	0	0	0	1	0	0	0	0	0	0	0	0	0	0	0	0	0	0	0	0	0	0	0	0	0	0	0	1	0	0	0	0	0	0
ENSMUSG00000027925	0	0	0	0	0	0	0	0	0	0	0	0	0	0	0	0	0	0	0	0	0	0	0	0	0	0	0	0	0	0	1	0	0	0	0	0	0	0	0	0	0	0	0	0	0	0	0	0	0	0	0	1	0	0	0	0	0	0	0	0	0	0	0	0	0	0	0	0	0	0	0	0	0	0	0	0	0	0	0	0	0	0	0	0	0	0	0	0	0	0	0	0	0	0	0	0
ENSMUSG00000027927	0	0	0	0	0	0	0	0	0	0	0	0	0	0	0	0	0	0	0	0	0	0	0	0	0	0	0	0	0	0	0	0	0	0	0	0	0	0	0	0	0	0	0	0	0	0	0	0	0	0	0	0	0	0	0	0	0	0	0	0	0	0	0	0	0	0	0	0	0	0	0	0	0	0	0	0	0	0	0	0	0	0	0	0	0	0	0	1	0	0	0	0	0	0	0	0
ENSMUSG00000027931	0	0	0	0	0	0	0	0	0	0	0	0	0	0	0	4	2	0	5	0	0	0	0	0	0	1	0	0	0	4	6	0	0	0	0	0	0	0	15	0	0	8	1	0	0	0	0	0	0	0	5	2	1	7	16	0	0	0	0	0	1	1	4	2	1	4	2	0	0	0	0	0	0	0	2	3	1	14	0	0	0	0	0	0	0	2	7	2	4	6	10	0	0	0	0	0
ENSMUSG00000027932	0	0	0	0	0	0	0	0	0	0	0	0	0	0	0	1	0	0	0	0	0	0	0	0	1	0	0	0	0	20	3	0	0	0	0	0	1	0	14	1	0	17	2	0	0	0	0	0	0	0	7	1	2	5	5	0	0	0	0	0	0	2	8	1	0	9	2	0	0	0	0	0	2	4	2	0	1	12	1	0	0	0	0	0	0	0	4	1	0	6	0	0	0	0	0	0
ENSMUSG00000027933	0	0	0	0	0	0	0	0	0	0	0	0	0	0	0	6	0	0	40	0	0	0	0	0	11	5	0	12	3	48	47	0	0	0	0	0	23	9	26	7	5	97	23	0	0	0	0	0	31	9	44	23	3	65	11	0	0	0	0	0	38	9	27	9	2	37	24	0	0	0	0	0	23	16	14	8	9	44	31	0	0	0	0	0	27	41	41	5	8	59	80	0	0	0	0	0
ENSMUSG00000027935	0	0	0	0	0	0	0	0	0	0	0	0	0	0	0	0	1	0	0	0	0	0	0	0	0	1	0	3	0	21	2	0	0	0	0	0	0	1	4	0	0	19	1	0	0	0	0	0	0	2	0	3	0	10	0	0	0	0	0	0	0	1	3	0	0	6	1	0	0	0	0	0	0	3	1	1	0	19	1	0	0	0	0	0	0	2	2	0	2	16	1	0	0	0	0	0
ENSMUSG00000027936	0	0	0	0	0	0	0	0	0	0	0	0	0	1	0	27	22	0	65	0	0	0	0	0	27	16	0	77	19	108	62	0	0	0	0	0	50	12	111	20	21	133	86	0	0	0	0	0	60	39	68	38	7	108	13	0	0	0	0	0	68	27	58	13	15	116	97	0	0	0	0	0	78	69	19	24	6	198	39	0	0	0	0	0	53	116	71	9	19	170	174	0	0	0	0	0
ENSMUSG00000027937	0	0	0	0	0	0	0	0	0	0	0	0	0	0	0	19	19	0	62	0	0	0	0	0	25	37	0	74	11	129	92	0	0	0	0	0	39	32	62	21	14	140	83	0	0	0	0	0	85	45	71	54	20	86	31	0	0	0	0	0	57	36	90	28	18	128	61	0	0	0	0	0	63	59	59	27	4	231	36	0	0	0	0	0	56	137	62	14	16	185	170	0	0	0	0	0
ENSMUSG00000027938	0	0	0	0	0	0	0	0	0	0	0	0	0	0	0	0	0	0	0	0	0	0	0	0	0	1	0	0	1	79	3	0	0	0	0	0	0	2	1	0	0	31	0	0	0	0	0	0	0	3	1	0	0	18	0	0	0	0	0	0	0	1	2	0	0	58	0	0	0	0	0	0	0	3	0	0	1	40	0	0	0	0	0	0	0	0	0	1	0	27	0	0	0	0	0	0
ENSMUSG00000027939	0	0	0	0	0	0	0	0	0	0	0	0	0	0	0	3	1	0	3	0	0	0	0	0	1	0	0	2	5	10	2	0	0	0	0	0	1	0	4	0	1	11	10	0	0	0	0	0	1	4	5	1	3	10	7	0	0	0	0	0	3	1	0	2	0	9	12	0	0	0	0	0	1	4	2	4	4	12	3	0	0	0	0	0	4	0	0	0	1	12	11	0	0	0	0	0
ENSMUSG00000027940	0	0	0	0	0	0	0	0	0	0	0	0	0	0	0	117	111	0	121	0	0	0	0	0	123	94	0	550	32	346	265	0	0	0	0	0	187	93	483	90	87	321	159	0	0	0	0	0	333	135	291	233	104	290	45	0	0	0	0	0	302	91	501	146	91	444	228	0	0	0	0	0	283	261	106	94	55	726	140	0	0	0	0	0	183	542	333	71	95	569	459	0	0	0	0	0
ENSMUSG00000027942	0	0	0	0	0	0	0	0	0	0	0	0	0	0	0	32	19	0	58	0	0	0	0	0	36	37	0	128	9	120	95	0	0	0	0	0	73	56	110	31	30	92	57	0	0	0	0	0	149	46	86	65	20	67	11	0	0	0	0	0	149	29	128	30	28	104	82	0	0	0	0	0	118	68	49	26	11	141	66	0	0	0	0	0	83	263	113	24	22	149	155	0	0	0	0	0
ENSMUSG00000027944	0	0	0	0	0	0	0	0	0	0	0	0	0	0	0	5	5	0	3	0	0	0	0	0	4	5	0	8	4	20	7	0	0	0	0	0	3	5	4	3	2	26	4	0	0	0	0	0	7	7	7	8	2	10	8	0	0	0	0	0	8	2	7	3	2	18	1	0	0	0	0	0	10	8	3	2	1	35	9	0	0	0	0	0	2	32	4	4	2	43	16	0	0	0	0	0
ENSMUSG00000027947	0	0	0	0	0	0	0	0	0	0	0	0	0	0	0	7	6	0	124	0	0	0	0	0	49	18	0	9	5	127	122	0	0	0	0	0	69	5	138	4	7	163	121	0	0	0	0	0	110	17	85	10	6	129	26	0	0	0	0	0	107	22	106	5	3	85	152	0	0	0	0	0	136	9	44	5	1	190	81	0	0	0	0	0	79	55	59	7	7	174	284	0	0	0	0	0
ENSMUSG00000027950	0	0	0	0	0	0	0	0	0	0	0	0	0	0	0	4	10	0	55	0	0	0	0	0	13	4	0	6	0	49	69	0	0	0	0	0	29	4	31	3	2	49	82	0	0	0	0	0	41	21	15	8	10	42	17	0	0	0	0	0	34	13	27	6	3	34	103	0	0	0	0	0	34	25	19	3	3	71	49	0	0	0	0	0	35	31	26	7	3	50	174	0	0	0	0	0
ENSMUSG00000027951	0	0	0	0	0	0	0	0	0	0	0	0	0	0	2	0	6	3	130	0	0	0	0	0	36	17	0	4	9	85	174	0	0	0	0	0	81	22	111	12	7	144	161	0	0	0	0	0	92	28	60	17	4	99	20	0	0	0	0	0	129	13	63	6	4	141	136	0	0	0	0	0	74	58	30	5	3	170	100	0	0	0	0	0	109	86	65	6	7	144	333	0	0	0	0	0
ENSMUSG00000027952	0	0	0	0	0	0	0	0	0	0	0	0	0	0	0	7	12	0	10	0	0	0	0	0	7	8	0	65	7	74	17	0	0	0	0	0	18	5	27	12	7	59	11	0	0	0	0	0	11	25	5	39	7	28	7	0	0	0	0	0	22	23	26	21	12	66	14	0	0	0	0	0	16	23	9	14	5	78	18	0	0	0	0	0	31	69	17	19	5	92	43	0	0	0	0	0
ENSMUSG00000027953	0	0	0	0	0	0	0	0	0	0	0	0	0	0	0	35	19	1	65	0	0	0	0	0	43	22	0	140	12	119	93	0	0	0	0	0	73	28	57	28	18	132	59	0	0	0	0	0	100	18	85	71	12	67	29	0	0	0	0	0	88	21	74	27	18	116	84	0	0	0	0	0	100	26	82	29	4	183	73	0	0	0	0	0	50	98	65	15	13	111	242	0	0	0	0	0
ENSMUSG00000027954	0	0	0	0	0	0	0	0	0	0	0	0	0	0	0	1	0	0	1	0	0	0	0	0	0	0	0	4	1	106	1	0	0	0	0	0	0	2	24	0	2	54	1	0	0	0	0	0	0	7	1	0	0	16	0	0	0	0	0	0	0	9	4	2	1	40	2	0	0	0	0	0	0	0	17	1	0	49	2	0	0	0	0	0	1	4	3	5	0	9	4	0	0	0	0	0
ENSMUSG00000027955	0	0	0	0	0	0	0	0	0	0	0	0	0	0	0	0	1	0	3	0	0	0	0	0	1	2	0	2	2	116	4	0	0	0	0	0	1	0	4	3	4	352	5	0	0	0	0	0	1	0	10	2	5	21	7	0	0	0	0	0	0	3	3	1	4	29	0	0	0	0	0	0	2	13	6	0	2	63	2	0	0	0	0	0	0	6	3	1	1	48	22	0	0	0	0	0
ENSMUSG00000027956	0	0	0	0	0	0	0	0	0	0	0	0	0	0	0	2	6	0	0	0	0	0	0	0	1	0	0	0	1	3	10	0	0	0	0	0	0	1	0	1	2	7	0	0	0	0	0	0	0	0	4	2	0	4	2	0	0	0	0	0	0	0	6	0	1	5	2	0	0	0	0	0	1	7	0	2	1	9	0	0	0	0	0	0	1	4	1	2	2	8	11	0	0	0	0	0
ENSMUSG00000027957	0	0	0	0	0	0	0	0	0	0	0	0	0	0	0	7	11	0	24	0	0	0	0	0	18	9	0	22	2	287	30	0	0	0	0	0	51	15	38	9	10	170	21	0	0	0	0	0	31	44	83	20	2	134	17	0	0	0	0	0	59	18	70	3	16	128	33	0	0	0	0	0	33	61	3	7	3	227	34	0	0	0	0	0	22	59	35	3	9	103	71	0	0	0	0	0
ENSMUSG00000027959	0	0	0	0	0	0	0	0	0	0	0	0	0	0	0	1	2	0	4	0	0	0	0	0	1	3	0	4	8	5	11	0	0	0	0	0	2	2	4	5	9	8	8	0	0	0	0	0	10	4	11	8	2	16	11	0	0	0	0	0	10	4	25	2	2	18	9	0	0	0	0	0	13	19	8	8	2	19	8	0	0	0	0	0	7	3	3	1	1	8	6	0	0	0	0	0
ENSMUSG00000027961	0	0	0	0	0	0	0	0	0	0	0	0	0	0	0	11	8	0	10	0	0	0	0	0	9	3	0	23	2	12	9	0	0	0	0	0	7	2	22	6	4	9	13	0	0	0	0	0	15	5	2	13	2	11	2	0	0	0	0	0	11	1	11	1	8	10	6	0	0	0	0	0	12	9	0	14	4	19	9	0	0	0	0	0	9	12	13	4	4	7	36	0	0	0	0	0
ENSMUSG00000027962	0	0	0	0	0	0	0	0	0	0	0	0	1	0	0	4	5	0	47	0	0	0	0	0	167	62	0	2	0	342	125	0	0	0	0	0	437	24	128	0	8	240	10	0	0	0	0	0	740	86	49	5	7	133	9	0	0	0	0	0	503	76	63	2	1	223	2	0	0	0	0	0	783	82	12	0	1	364	172	0	0	0	0	0	569	174	42	4	4	638	231	0	0	0	0	0
ENSMUSG00000027963	0	0	0	0	0	0	0	0	0	0	0	0	0	0	0	0	1	0	3	0	0	0	0	0	1	4	0	1	1	17	2	0	0	0	0	0	8	2	2	0	0	25	1	0	0	0	0	0	14	3	4	1	1	17	0	0	0	0	0	0	6	1	8	1	0	14	1	0	0	0	0	0	17	2	0	0	1	37	3	0	0	0	0	0	3	14	8	1	0	27	6	0	0	0	0	0
ENSMUSG00000027965	0	0	0	0	0	0	0	0	0	0	0	0	0	0	0	0	0	0	0	0	0	0	0	0	0	0	0	1	0	2	8	0	0	0	0	0	0	0	0	1	0	3	4	0	0	0	0	0	0	0	2	0	1	1	13	0	0	0	0	0	2	0	1	1	0	1	0	0	0	0	0	0	0	1	0	2	1	3	3	0	0	0	0	0	0	0	0	1	1	3	4	0	0	0	0	0
ENSMUSG00000027966	0	0	0	0	0	0	0	0	0	0	0	0	0	0	0	3	2	0	3	0	0	0	0	0	1	0	0	4	2	2	2	0	0	0	0	0	4	0	0	2	0	0	1	0	0	0	0	0	1	0	1	2	3	1	16	0	0	0	0	0	0	0	2	2	2	5	2	0	0	0	0	0	0	3	4	3	1	1	6	0	0	0	0	0	2	7	2	4	3	9	14	0	0	0	0	0
ENSMUSG00000027967	0	0	0	0	0	0	0	0	0	0	0	0	0	0	0	0	1	0	0	0	0	0	0	0	0	0	0	2	0	0	0	0	0	0	0	0	0	0	0	0	0	0	0	0	0	0	0	0	0	0	0	0	0	0	2	0	0	0	0	0	0	0	0	0	0	1	3	0	0	0	0	0	0	1	0	0	0	0	0	0	0	0	0	0	0	0	0	0	0	0	5	0	0	0	0	0
ENSMUSG00000027968	0	0	0	0	0	0	0	0	0	0	0	0	0	0	0	1	2	0	9	0	0	0	0	0	13	9	0	7	0	35	19	0	0	0	0	0	21	3	28	1	4	47	10	0	0	0	0	0	21	20	27	5	0	38	8	0	0	0	0	0	17	16	29	3	2	44	14	0	0	0	0	0	16	25	22	1	1	56	14	0	0	0	0	0	16	78	21	2	1	48	34	0	0	0	0	0
ENSMUSG00000027971	0	0	0	0	0	0	0	0	0	0	0	0	0	0	0	5	4	0	1	0	0	0	0	0	0	1	0	1	2	1	3	0	0	0	0	0	1	0	0	3	2	4	8	0	0	0	0	0	0	2	3	9	3	3	32	0	0	0	0	0	0	0	0	2	1	4	4	0	0	0	0	0	3	8	0	0	0	8	0	0	0	0	0	0	0	3	0	2	2	0	4	0	0	0	0	0
ENSMUSG00000027973	0	0	0	0	0	0	0	0	0	0	0	0	0	0	0	0	0	0	0	0	0	0	0	0	0	0	0	0	1	1	3	0	0	0	0	0	0	0	4	0	0	2	0	0	0	0	0	0	0	0	0	1	1	0	16	0	0	0	0	0	0	0	1	0	0	0	2	0	0	0	0	0	0	2	2	0	0	3	0	0	0	0	0	0	0	2	0	0	0	0	7	0	0	0	0	0
ENSMUSG00000027977	0	0	0	0	0	0	0	0	0	0	0	0	0	0	0	0	4	0	3	0	0	0	0	0	0	0	0	1	2	7	1	0	0	0	0	0	0	0	3	2	1	13	2	0	0	0	0	0	0	0	0	1	3	3	30	0	0	0	0	0	0	1	2	3	1	3	0	0	0	0	0	0	0	1	7	1	1	0	0	0	0	0	0	0	0	3	0	1	0	2	9	0	0	0	0	0
ENSMUSG00000027978	0	0	0	0	0	0	0	0	0	0	0	0	0	0	0	1	1	0	6	0	0	0	0	0	3	1	0	4	1	1	0	0	0	0	0	0	0	0	4	0	1	2	0	0	0	0	0	0	0	0	3	3	3	3	2	0	0	0	0	0	4	0	5	1	0	3	0	0	0	0	0	0	1	7	5	4	1	9	0	0	0	0	0	0	0	3	2	0	1	4	2	0	0	0	0	0
ENSMUSG00000027981	0	0	0	0	0	0	0	0	0	0	0	0	0	0	0	21	10	0	28	0	0	0	0	0	8	4	0	14	6	38	40	0	0	0	0	0	10	9	12	8	6	29	42	0	0	0	0	0	36	7	17	21	3	50	30	0	0	0	0	0	18	7	20	10	8	36	38	0	0	0	0	0	19	10	3	6	4	38	36	0	0	0	0	0	12	22	20	5	10	33	108	0	0	0	0	0
ENSMUSG00000027983	0	0	0	0	0	0	0	0	0	0	0	0	1	0	0	1	2	0	4	0	0	0	0	0	1	0	0	5	3	4	9	0	0	0	0	0	1	2	1	5	3	6	1	0	0	0	0	0	2	3	1	0	1	3	21	0	0	0	0	0	3	1	1	0	0	9	2	0	0	0	0	0	4	1	1	0	3	3	6	0	0	0	0	0	1	2	0	4	7	1	2	0	0	0	0	0
ENSMUSG00000027984	0	0	0	0	0	0	0	0	0	0	0	0	0	0	0	33	24	0	16	0	0	0	0	0	14	5	0	93	8	227	28	0	0	0	0	0	18	19	29	24	18	114	26	0	0	0	0	0	33	25	66	54	19	34	5	0	0	0	0	0	46	16	52	27	29	178	27	0	0	0	0	0	52	14	15	30	10	169	31	0	0	0	0	0	24	62	30	23	16	105	78	0	0	0	0	0
ENSMUSG00000027985	0	0	0	0	0	0	0	0	0	0	0	0	0	0	0	25	25	0	82	0	0	0	0	0	49	16	0	110	23	15	87	0	0	0	0	0	63	9	58	19	28	23	70	0	0	0	0	0	156	5	82	53	20	13	31	0	0	0	0	0	120	2	89	27	19	28	106	0	0	0	0	0	166	34	16	22	9	39	65	0	0	0	0	0	69	82	43	21	27	18	310	0	0	0	0	0
ENSMUSG00000027993	0	0	0	0	0	0	0	0	0	0	0	0	0	0	0	9	7	0	7	0	0	0	0	0	7	2	0	4	3	196	26	0	0	0	0	0	2	4	5	4	7	149	4	0	0	0	0	0	13	6	16	2	4	69	20	0	0	0	0	0	22	9	20	6	4	70	17	0	0	0	0	0	19	19	7	6	3	87	19	0	0	0	0	0	10	21	14	1	6	34	69	0	0	0	0	0
ENSMUSG00000027994	0	0	0	0	0	0	0	0	0	0	0	0	0	0	0	17	13	0	7	0	0	0	0	0	4	3	0	70	7	38	3	0	0	0	0	0	7	2	36	8	10	32	0	0	0	0	0	0	9	3	56	29	14	17	5	0	0	0	0	0	15	4	20	22	17	54	3	0	0	0	0	0	8	2	7	25	6	67	4	0	0	0	0	0	11	33	22	5	9	79	21	0	0	0	0	0
ENSMUSG00000027995	0	0	0	0	0	0	0	0	0	0	0	0	0	0	0	0	0	0	2	0	0	0	0	0	4	8	0	0	0	134	6	0	0	0	0	0	4	4	201	0	1	112	0	0	0	0	0	0	8	27	220	2	0	69	12	0	0	0	0	0	11	11	124	1	1	145	5	0	0	0	0	0	9	6	37	1	0	280	7	0	0	0	0	0	10	41	68	0	0	345	27	0	0	0	0	0
ENSMUSG00000027996	0	0	0	0	0	0	0	0	0	0	0	0	0	0	0	0	1	0	3	0	0	0	0	0	0	0	0	1	0	21	4	0	0	0	0	0	3	1	0	0	2	30	0	0	0	0	0	0	19	0	0	0	2	1	0	0	0	0	0	0	8	0	1	1	1	4	1	0	0	0	0	0	4	4	1	0	0	10	3	0	0	0	0	0	0	1	0	1	1	2	18	0	0	0	0	0
ENSMUSG00000027997	0	0	0	0	0	0	0	0	0	0	0	0	0	0	0	23	10	0	16	0	0	0	0	0	11	5	0	108	8	58	12	0	0	0	0	0	18	5	36	37	33	46	17	0	0	0	0	0	25	14	15	54	19	30	1	0	0	0	0	0	20	8	45	26	21	43	15	0	0	0	0	0	22	13	16	17	12	45	9	0	0	0	0	0	14	24	38	11	15	37	19	0	0	0	0	0
ENSMUSG00000027998	0	0	0	0	0	0	0	0	0	0	0	0	0	0	0	18	15	0	11	0	0	0	0	0	15	10	0	28	6	86	12	0	0	0	0	0	22	6	29	21	7	80	17	0	0	0	0	0	36	13	50	41	7	35	0	0	0	0	0	0	37	7	46	20	11	74	11	0	0	0	0	0	37	24	9	9	5	130	6	0	0	0	0	0	23	38	33	7	10	108	63	0	0	0	0	0
ENSMUSG00000027999	0	0	0	0	0	0	0	0	0	0	0	0	0	0	0	42	22	0	7	0	0	0	0	0	5	4	0	145	20	50	23	0	0	0	0	0	8	14	20	51	30	70	6	0	0	0	0	0	7	16	10	83	27	4	27	0	0	0	0	0	7	19	17	31	28	32	7	0	0	0	0	0	4	18	14	32	13	23	8	0	0	0	0	0	11	32	25	21	30	48	21	0	0	0	0	0
ENSMUSG00000028001	0	0	0	0	0	0	0	0	0	0	0	0	0	0	0	1	0	0	0	0	0	0	0	0	0	0	0	0	0	0	1	0	0	0	0	0	0	0	0	0	0	0	0	0	0	0	0	0	0	0	0	0	1	1	0	0	0	0	0	0	0	0	0	0	0	1	0	0	0	0	0	0	0	0	1	0	1	1	2	0	0	0	0	0	0	2	0	0	1	1	0	0	0	0	0	0
ENSMUSG00000028003	0	0	0	0	0	0	0	0	0	0	0	0	0	0	0	1	3	0	0	0	0	0	0	0	0	0	0	3	3	18	2	0	0	0	0	0	0	0	4	1	3	16	0	0	0	0	0	0	0	3	0	3	4	4	12	0	0	0	0	0	0	5	3	1	2	13	1	0	0	0	0	0	2	0	0	0	0	4	1	0	0	0	0	0	1	15	0	3	0	1	20	0	0	0	0	0
ENSMUSG00000028004	0	0	0	0	0	0	0	0	0	0	0	0	0	0	0	0	0	0	0	0	0	0	0	0	0	1	0	0	0	0	0	0	0	0	0	0	0	0	0	0	0	1	0	0	0	0	0	0	0	0	0	0	0	8	4	0	0	0	0	0	1	0	0	0	0	3	0	0	0	0	0	0	0	0	1	0	0	2	0	0	0	0	0	0	0	0	0	1	0	0	9	0	0	0	0	0
ENSMUSG00000028005	0	0	0	0	0	0	0	0	0	0	0	0	0	0	0	1	1	0	3	0	0	0	0	0	0	1	0	0	0	24	0	0	0	0	0	0	0	0	14	0	0	53	1	0	0	0	0	0	1	0	0	0	1	19	5	0	0	0	0	0	4	2	7	1	1	29	0	0	0	0	0	0	2	1	0	0	0	27	0	0	0	0	0	0	5	9	7	0	4	13	10	0	0	0	0	0
ENSMUSG00000028007	0	0	0	0	0	0	0	0	0	0	0	0	0	0	0	1	2	0	3	0	0	0	0	0	0	0	0	2	1	29	2	0	0	0	0	0	0	4	4	1	0	26	1	0	0	0	0	0	0	12	3	0	0	14	10	0	0	0	0	0	0	1	4	2	0	25	1	0	0	0	0	0	0	6	0	1	4	22	0	0	0	0	0	0	0	1	2	0	4	13	0	0	0	0	0	0
ENSMUSG00000028008	0	0	0	0	0	0	0	0	0	0	0	0	0	0	0	0	0	0	0	0	0	0	0	0	0	0	0	2	0	0	2	0	0	0	0	0	0	0	0	0	0	0	0	0	0	0	0	0	0	0	0	1	2	1	3	0	0	0	0	0	0	0	2	0	0	1	0	0	0	0	0	0	0	2	0	0	1	3	0	0	0	0	0	0	0	0	0	1	0	0	1	0	0	0	0	0
ENSMUSG00000028009	0	0	0	0	0	0	0	0	0	0	0	0	0	0	0	0	0	0	0	0	0	0	0	0	1	0	0	1	0	0	0	0	0	0	0	0	0	0	0	1	0	0	0	0	0	0	0	0	0	2	0	0	0	0	2	0	0	0	0	0	0	0	0	1	0	3	0	0	0	0	0	0	0	0	1	0	0	5	0	0	0	0	0	0	0	1	0	0	0	0	2	0	0	0	0	0
ENSMUSG00000028010	0	0	0	0	0	0	0	0	0	0	0	0	0	0	0	1	0	0	18	0	0	0	0	0	7	2	0	4	0	19	22	0	0	0	0	0	10	5	8	1	1	18	15	0	0	0	0	0	9	7	8	3	3	7	8	0	0	0	0	0	9	4	8	2	2	20	22	0	0	0	0	0	17	6	7	1	1	19	12	0	0	0	0	0	9	16	9	1	1	24	25	0	0	0	0	0
ENSMUSG00000028011	0	0	0	0	0	0	0	0	0	0	0	0	0	0	0	1	2	0	3	0	0	0	0	0	1	0	0	0	3	1	13	0	0	0	0	0	0	0	1	1	0	0	0	0	0	0	0	0	0	0	1	0	3	6	16	0	0	0	0	0	2	3	1	0	1	4	11	0	0	0	0	0	1	5	5	3	1	4	2	0	0	0	0	0	1	2	0	7	1	1	6	0	0	0	0	0
ENSMUSG00000028012	0	0	0	0	0	0	0	0	0	0	0	0	0	0	0	0	1	0	0	0	0	0	0	0	0	2	0	0	3	6	1	0	0	0	0	0	0	0	0	1	1	1	2	0	0	0	0	0	0	0	0	0	1	2	5	0	0	0	0	0	0	0	0	0	1	0	1	0	0	0	0	0	0	2	1	1	0	3	2	0	0	0	0	0	0	0	0	3	2	0	15	0	0	0	0	0
ENSMUSG00000028013	0	0	0	0	0	0	0	0	0	0	0	0	0	0	0	12	5	0	5	0	0	0	0	0	6	5	0	24	2	71	19	0	0	0	0	0	12	9	10	8	7	44	12	0	0	0	0	0	16	7	39	18	6	28	11	0	0	0	0	0	23	5	34	9	5	50	14	0	0	0	0	0	23	22	16	13	2	48	11	0	0	0	0	0	16	13	27	3	6	47	38	0	0	0	0	0
ENSMUSG00000028015	0	0	0	0	0	0	0	0	0	0	0	0	0	0	0	4	1	0	32	0	0	0	0	0	37	24	0	8	2	114	78	0	0	0	0	0	72	41	110	8	7	96	24	0	0	0	0	0	93	40	120	12	7	37	29	0	0	0	0	0	73	18	64	4	2	88	33	0	0	0	0	0	121	87	12	8	4	188	28	0	0	0	0	0	65	155	56	4	0	161	107	0	0	0	0	0
ENSMUSG00000028016	0	0	0	0	0	0	0	0	0	0	0	0	0	0	0	19	28	0	14	0	0	0	0	0	8	3	0	91	11	68	26	0	0	0	0	0	17	8	21	12	17	45	6	0	0	0	0	0	16	9	22	46	18	23	45	0	0	0	0	0	13	5	26	21	26	27	15	0	0	0	0	0	21	31	3	20	9	58	20	0	0	0	0	0	8	49	10	12	14	71	36	0	0	0	0	0
ENSMUSG00000028017	0	0	0	0	0	0	0	0	0	0	0	0	0	0	0	3	0	0	4	0	0	0	0	0	2	0	0	1	1	13	6	0	0	0	0	0	6	5	1	2	3	8	9	0	0	0	0	0	5	2	1	2	5	8	31	0	0	0	0	0	1	1	1	5	3	17	14	0	0	0	0	0	6	9	5	1	5	18	2	0	0	0	0	0	2	8	1	7	6	4	34	0	0	0	0	0
ENSMUSG00000028018	0	0	0	0	0	0	0	0	0	0	0	0	0	0	0	10	2	0	2	0	0	0	0	0	2	2	0	21	8	20	19	0	0	0	0	0	8	3	9	10	3	18	10	0	0	0	0	0	10	10	13	13	4	19	7	0	0	0	0	0	13	2	11	1	4	17	10	0	0	0	0	0	17	2	7	8	4	20	9	0	0	0	0	0	6	23	7	7	4	7	18	0	0	0	0	0
ENSMUSG00000028019	0	0	0	0	0	0	0	0	0	0	0	0	0	0	0	0	0	0	0	0	0	0	0	0	0	5	0	3	0	20	8	0	0	0	0	0	7	0	5	3	1	38	5	0	0	0	0	0	6	1	2	0	0	46	55	0	0	0	0	0	3	4	3	0	1	31	0	0	0	0	0	0	9	6	5	0	2	65	13	0	0	0	0	0	1	4	5	0	1	25	2	0	0	0	0	0
ENSMUSG00000028020	0	0	0	0	0	0	0	0	0	0	0	0	0	0	0	1	1	0	1	0	0	0	0	0	0	0	0	6	0	1	2	0	0	0	0	0	2	0	0	1	3	2	1	0	0	0	0	0	0	1	0	1	1	2	15	0	0	0	0	0	0	0	0	0	1	1	3	0	0	0	0	0	0	2	0	3	0	2	0	0	0	0	0	0	0	1	0	5	1	1	4	0	0	0	0	0
ENSMUSG00000028023	0	0	0	0	0	0	0	0	0	0	0	0	0	0	0	0	0	0	0	0	0	0	0	0	0	0	0	0	1	1	1	0	0	0	0	0	0	0	0	1	0	4	1	0	0	0	0	0	0	0	0	0	0	0	13	0	0	0	0	0	0	2	0	2	1	6	1	0	0	0	0	0	0	2	0	0	0	4	3	0	0	0	0	0	0	8	0	1	1	7	3	0	0	0	0	0
ENSMUSG00000028024	0	0	0	0	0	0	0	0	0	0	0	0	0	0	0	0	1	0	0	0	0	0	0	0	0	0	0	0	2	4	0	0	0	0	0	0	0	0	24	0	1	6	4	0	0	0	0	0	0	1	2	0	0	2	0	0	0	0	0	0	0	1	0	0	0	11	1	0	0	0	0	0	0	0	0	0	1	10	0	0	0	0	0	0	0	0	2	0	0	4	6	0	0	0	0	0
ENSMUSG00000028028	0	0	0	0	0	0	0	0	0	0	0	0	0	0	0	4	3	0	0	0	0	0	0	0	0	2	0	2	2	52	5	0	0	0	0	0	1	3	9	0	1	50	0	0	0	0	0	0	5	8	4	1	1	43	6	0	0	0	0	0	0	3	10	6	2	33	1	0	0	0	0	0	9	18	4	0	4	48	4	0	0	0	0	0	2	67	6	1	1	42	3	0	0	0	0	0
ENSMUSG00000028029	0	0	0	0	0	0	0	0	0	0	0	0	0	0	0	30	24	0	18	0	0	0	0	0	14	4	0	121	17	73	35	0	0	0	0	0	27	4	33	57	28	58	20	0	0	0	0	0	24	13	43	58	32	45	7	0	0	0	0	0	30	7	34	26	28	55	18	0	0	0	0	0	25	14	33	26	17	79	30	0	0	0	0	0	22	37	22	23	17	70	83	0	0	0	0	0
ENSMUSG00000028030	0	0	0	0	0	0	0	0	0	0	0	0	0	0	0	5	1	0	24	0	0	0	0	0	37	26	0	29	1	67	49	0	0	0	0	0	27	23	93	17	7	51	38	0	0	0	0	0	144	16	71	21	9	49	26	0	0	0	0	0	120	19	129	17	4	57	45	0	0	0	0	0	115	71	18	9	2	118	21	0	0	0	0	0	68	145	103	1	8	93	81	0	0	0	0	0
ENSMUSG00000028031	0	0	0	0	0	0	0	0	0	0	0	0	0	0	0	0	0	0	1	0	0	0	0	0	0	2	0	1	1	1	0	0	0	0	0	0	0	0	0	0	2	2	2	0	0	0	0	0	0	0	6	0	0	0	6	0	0	0	0	0	0	1	0	0	2	1	1	0	0	0	0	0	0	0	0	1	0	7	3	0	0	0	0	0	0	0	0	3	4	0	0	0	0	0	0	0
ENSMUSG00000028032	0	0	0	0	0	0	0	0	0	0	0	0	0	0	0	9	6	0	8	0	0	0	0	0	9	2	0	30	3	159	21	0	0	0	0	0	12	17	19	11	4	90	9	0	0	0	0	0	23	10	19	21	8	42	4	0	0	0	0	0	33	9	25	10	4	119	7	0	0	0	0	0	18	17	6	10	1	118	12	0	0	0	0	0	19	18	15	2	11	103	16	0	0	0	0	0
ENSMUSG00000028033	0	0	0	0	0	0	0	0	0	0	0	0	0	0	0	2	1	0	4	0	0	0	0	0	4	2	0	6	2	6	8	0	0	0	0	0	7	0	12	5	2	7	12	0	0	0	0	0	3	1	5	9	3	8	12	0	0	0	0	0	7	0	7	2	2	4	6	0	0	0	0	0	9	26	2	3	1	15	6	0	0	0	0	0	4	2	16	1	3	13	13	0	0	0	0	0
ENSMUSG00000028034	0	0	0	0	0	0	0	0	0	0	0	0	0	0	0	55	53	0	160	0	0	0	0	0	81	29	0	170	29	119	284	0	0	0	0	0	105	20	102	55	33	204	225	0	0	0	0	0	180	50	129	81	45	168	123	0	0	0	0	0	172	36	125	45	47	141	300	0	0	0	0	0	172	101	51	53	40	154	146	0	0	0	0	0	109	156	141	43	49	151	554	0	0	0	0	0
ENSMUSG00000028035	0	0	0	0	0	0	0	0	0	0	0	0	0	0	0	12	10	0	9	0	0	0	0	0	12	16	0	29	1	143	21	0	0	0	0	0	11	16	66	5	5	158	6	0	0	0	0	0	15	12	55	9	8	105	18	0	0	0	0	0	17	12	39	9	8	86	13	0	0	0	0	0	16	28	12	2	4	190	7	0	0	0	0	0	9	52	22	6	8	91	22	0	0	0	0	0
ENSMUSG00000028036	0	0	0	0	0	0	0	0	0	0	0	0	0	0	0	2	7	0	0	0	0	0	0	0	2	2	0	1	1	1	3	0	0	0	0	0	0	0	1	0	0	7	1	0	0	0	0	0	0	0	0	2	1	0	10	0	0	0	0	0	2	0	0	0	1	0	4	0	0	0	0	0	2	4	1	1	1	2	6	0	0	0	0	0	5	0	0	1	0	2	4	0	0	0	0	0
ENSMUSG00000028037	0	0	0	0	0	0	0	0	0	0	0	0	0	0	0	1	1	0	6	0	0	0	0	0	4	0	0	0	1	3	17	0	0	0	0	0	3	0	7	0	2	4	2	0	0	0	0	0	12	10	5	3	3	1	2	0	0	0	0	0	5	4	5	0	0	9	0	0	0	0	0	0	10	7	2	0	2	15	5	0	0	0	0	0	14	14	3	2	1	3	11	0	0	0	0	0
ENSMUSG00000028039	0	0	0	0	0	0	0	0	0	0	0	0	0	0	0	0	0	0	0	0	0	0	0	0	0	0	0	1	3	3	1	0	0	0	0	0	0	0	0	2	1	0	4	0	0	0	0	0	0	0	0	0	0	0	5	0	0	0	0	0	0	0	0	0	0	0	0	0	0	0	0	0	0	0	1	1	3	0	0	0	0	0	0	0	0	0	0	0	0	4	1	0	0	0	0	0
ENSMUSG00000028040	0	0	0	0	0	0	0	0	0	0	0	0	0	0	0	0	0	0	0	0	0	0	0	0	0	0	0	0	0	23	0	0	0	0	0	0	0	0	3	0	0	13	0	0	0	0	0	0	0	1	0	2	0	7	6	0	0	0	0	0	0	1	0	0	1	13	0	0	0	0	0	0	1	1	0	0	0	5	1	0	0	0	0	0	0	0	0	2	0	3	1	0	0	0	0	0
ENSMUSG00000028041	0	0	0	0	0	0	0	0	0	0	0	0	0	0	0	9	4	0	24	0	0	0	0	0	7	6	0	40	7	128	24	0	0	0	0	0	10	3	72	13	11	120	17	0	0	0	0	0	14	4	47	22	11	67	24	0	0	0	0	0	17	12	40	7	4	138	18	0	0	0	0	0	6	7	15	10	1	202	17	0	0	0	0	0	17	43	39	7	9	198	61	0	0	0	0	0
ENSMUSG00000028042	0	0	0	0	0	0	0	0	0	0	0	0	0	0	0	8	4	0	68	0	0	0	0	0	19	3	0	10	6	41	88	0	0	0	0	0	29	4	33	17	2	50	88	0	0	0	0	0	42	14	24	21	4	24	20	0	0	0	0	0	34	6	32	2	4	23	124	0	0	0	0	0	47	9	25	9	2	66	79	0	0	0	0	0	46	13	22	9	2	34	148	0	0	0	0	0
ENSMUSG00000028044	0	0	0	0	0	0	0	0	0	0	0	0	0	0	0	31	17	0	7	0	0	0	0	0	5	6	0	72	12	25	11	0	0	0	0	0	6	7	14	18	22	34	21	0	0	0	0	0	11	9	23	69	26	14	3	0	0	0	0	0	17	1	20	47	28	18	14	0	0	0	0	0	12	6	12	32	15	49	12	0	0	0	0	0	7	12	13	27	9	66	20	0	0	0	0	0
ENSMUSG00000028047	0	0	0	0	0	0	0	0	0	0	0	0	0	0	0	1	2	0	10	0	0	0	0	0	1	1	0	7	1	77	4	0	0	0	0	0	3	0	4	4	0	154	4	0	0	0	0	0	0	6	6	1	0	51	1	0	0	0	0	0	3	1	3	0	5	24	5	0	0	0	0	0	3	3	1	1	1	67	6	0	0	0	0	0	0	1	1	2	1	43	13	0	0	0	0	0
ENSMUSG00000028048	0	0	0	0	0	0	0	0	0	0	0	0	0	0	0	14	8	0	59	0	0	0	0	0	27	20	0	56	5	115	74	0	0	0	0	0	42	31	100	13	8	142	48	0	0	0	0	0	72	42	97	40	9	66	18	0	0	0	0	0	87	45	124	12	12	95	63	0	0	0	0	0	96	58	30	9	8	241	38	0	0	0	0	0	52	127	90	8	8	254	177	0	0	0	0	0
ENSMUSG00000028049	0	0	0	0	0	0	0	0	0	0	0	0	0	0	0	8	15	0	61	0	0	0	0	0	50	19	0	82	11	102	88	0	0	0	0	0	100	16	103	25	15	74	59	0	0	0	0	0	151	23	114	57	15	51	20	0	0	0	0	0	150	13	136	20	23	111	64	0	0	0	0	0	152	46	72	16	15	182	47	0	0	0	0	0	108	165	103	14	14	159	207	0	0	0	0	0
ENSMUSG00000028051	0	0	0	0	0	0	0	0	0	0	0	0	0	0	0	1	0	0	2	0	0	0	0	0	1	0	0	2	1	3	8	0	0	0	0	0	1	0	1	1	2	2	1	0	0	0	0	0	5	2	0	5	2	2	7	0	0	0	0	0	0	0	1	1	0	5	1	0	0	0	0	0	0	1	1	0	2	4	5	0	0	0	0	0	1	0	0	2	0	4	21	0	0	0	0	0
ENSMUSG00000028053	0	0	0	0	0	0	0	0	0	0	0	0	0	0	0	9	20	0	124	0	0	0	0	0	58	16	0	13	7	168	211	0	0	0	0	0	120	24	156	7	9	227	145	0	0	0	0	0	125	36	86	24	12	243	31	0	0	0	0	0	127	28	106	6	6	108	181	0	0	0	0	0	128	90	25	11	6	212	95	0	0	0	0	0	60	89	81	5	8	146	382	0	0	0	0	0
ENSMUSG00000028057	0	0	0	0	0	0	0	0	0	0	0	0	0	0	0	4	5	0	31	0	0	0	0	0	12	7	0	13	1	68	30	0	0	0	0	0	24	3	25	2	3	91	49	0	0	0	0	0	29	13	37	5	1	53	9	0	0	0	0	0	31	16	17	6	1	95	34	0	0	0	0	0	47	20	14	1	2	146	24	0	0	0	0	0	26	31	17	7	4	85	62	0	0	0	0	0
ENSMUSG00000028059	0	0	0	0	0	0	0	0	0	0	0	0	0	0	0	11	13	0	64	0	0	0	0	0	35	16	0	50	6	119	94	0	0	0	0	0	68	13	83	18	9	99	54	0	0	0	0	0	88	17	48	35	8	65	42	0	0	0	0	0	90	14	67	22	12	62	69	0	0	0	0	0	113	30	21	10	7	124	57	0	0	0	0	0	69	98	63	15	15	113	217	0	0	0	0	0
ENSMUSG00000028060	0	0	0	0	0	0	0	0	0	0	0	0	0	0	0	53	35	0	96	0	0	0	0	0	51	35	0	108	8	179	140	0	0	0	0	0	67	28	176	29	19	214	79	0	0	0	0	0	107	83	171	85	31	239	27	0	0	0	0	0	114	39	175	37	26	165	142	0	0	0	0	0	110	125	48	33	15	272	66	0	0	0	0	0	83	236	167	26	24	175	215	0	0	0	0	0
ENSMUSG00000028062	0	0	0	0	0	0	0	0	0	0	0	0	0	0	0	13	6	0	53	0	0	0	0	0	47	17	0	59	9	120	83	0	0	0	0	0	66	27	70	21	14	96	42	0	0	0	0	0	96	55	80	39	11	41	6	0	0	0	0	0	96	35	87	17	11	111	34	0	0	0	0	0	81	31	166	13	8	188	62	0	0	0	0	0	49	113	68	8	13	170	140	0	0	0	0	0
ENSMUSG00000028063	0	0	0	0	0	0	0	0	0	0	0	0	0	0	0	4	4	0	2	0	0	0	0	0	1	33	0	3	1	1705	10	0	0	0	0	0	7	78	459	1	2	1402	2	0	0	0	0	0	2	91	324	9	1	1179	25	0	0	0	0	0	2	103	267	1	1	2119	4	0	0	0	0	0	7	124	86	2	3	3734	14	0	0	0	0	0	3	344	168	1	2	2627	27	0	0	0	0	0
ENSMUSG00000028064	0	0	0	0	0	0	0	0	0	0	0	0	0	0	0	10	3	0	41	0	0	0	0	0	40	6	0	12	3	148	57	0	0	0	0	0	61	5	237	9	6	105	76	0	0	0	0	0	50	4	117	18	3	74	35	0	0	0	0	0	73	11	226	2	4	143	80	0	0	0	0	0	64	5	46	7	3	227	36	0	0	0	0	0	54	45	206	5	5	245	96	0	0	0	0	0
ENSMUSG00000028066	0	0	0	0	0	0	0	0	0	0	0	0	0	0	0	6	3	0	5	0	0	0	0	0	5	4	0	16	1	39	18	0	0	0	0	0	12	5	31	10	2	31	25	0	0	0	0	0	22	14	12	22	8	24	10	0	0	0	0	0	12	13	16	13	8	36	14	0	0	0	0	0	28	7	25	10	6	48	16	0	0	0	0	0	18	26	13	8	2	24	52	0	0	0	0	0
ENSMUSG00000028068	0	0	0	0	0	0	0	0	0	0	0	0	0	0	0	9	7	0	0	0	0	0	0	0	2	3	0	14	7	16	5	0	0	0	0	0	1	2	8	9	3	19	10	0	0	0	0	0	1	2	1	6	4	18	11	0	0	0	0	0	1	1	2	13	9	37	1	0	0	0	0	0	2	10	2	8	0	37	4	0	0	0	0	0	2	7	0	3	9	22	38	0	0	0	0	0
ENSMUSG00000028069	0	0	0	0	0	0	0	0	0	0	0	0	0	0	0	0	0	0	18	0	0	0	0	0	3	0	0	1	0	21	26	0	0	0	0	0	15	2	20	5	0	43	14	0	0	0	0	0	22	8	2	1	0	21	15	0	0	0	0	0	17	4	9	4	1	21	37	0	0	0	0	0	10	3	2	0	1	35	14	0	0	0	0	0	16	9	8	2	2	31	45	0	0	0	0	0
ENSMUSG00000028070	0	0	0	0	0	0	0	0	0	0	0	0	0	0	0	39	28	0	29	0	0	0	0	0	13	12	0	112	12	99	25	0	0	0	0	0	28	21	55	45	27	85	12	0	0	0	0	0	41	27	64	85	26	56	8	0	0	0	0	0	23	5	45	28	36	87	27	0	0	0	0	0	35	20	51	44	15	108	14	0	0	0	0	0	34	82	36	21	34	87	95	0	0	0	0	0
ENSMUSG00000028071	0	0	0	0	0	0	0	0	0	0	0	0	0	1	0	80	56	1	149	0	0	0	0	0	104	137	0	314	23	193	241	0	0	0	0	0	163	42	367	83	96	203	82	0	0	0	0	0	282	148	348	228	63	290	18	0	0	0	0	0	348	69	493	88	67	584	145	0	0	0	0	0	275	562	238	103	38	776	97	0	0	0	0	0	199	1282	402	44	59	602	314	0	0	0	0	0
ENSMUSG00000028072	0	0	0	0	0	0	0	0	0	0	0	0	0	0	0	0	0	0	0	0	0	0	0	0	0	0	0	2	0	2	1	0	0	0	0	0	1	0	0	2	0	0	2	0	0	0	0	0	0	0	0	1	1	1	7	0	0	0	0	0	0	1	0	1	3	1	2	0	0	0	0	0	2	1	2	0	0	4	1	0	0	0	0	0	0	1	0	2	0	0	6	0	0	0	0	0
ENSMUSG00000028073	0	0	0	0	0	0	0	0	0	0	0	0	0	0	0	15	5	0	179	0	0	0	0	0	36	6	0	23	3	51	138	0	0	0	0	0	78	0	30	5	8	80	154	0	0	0	0	0	87	9	69	15	4	56	44	0	0	0	0	0	115	3	61	3	3	40	157	0	0	0	0	0	86	12	34	7	4	87	106	0	0	0	0	0	84	30	34	7	12	57	274	0	0	0	0	0
ENSMUSG00000028076	0	0	0	0	0	0	0	0	0	0	0	0	0	0	0	2	0	0	29	0	0	0	0	0	25	15	0	0	3	49	57	0	0	0	0	0	63	17	40	0	2	19	13	0	0	0	0	0	92	24	38	2	0	15	12	0	0	0	0	0	81	21	29	2	0	20	52	0	0	0	0	0	112	38	16	1	0	34	24	0	0	0	0	0	63	87	14	0	0	56	101	0	0	0	0	0
ENSMUSG00000028078	0	0	0	0	0	0	0	0	0	0	0	0	0	0	0	1	0	0	10	0	0	0	0	0	6	5	0	6	2	36	23	0	0	0	0	0	3	3	8	4	2	69	9	0	0	0	0	0	12	5	1	4	1	26	11	0	0	0	0	0	14	2	20	0	1	36	11	0	0	0	0	0	3	11	1	1	1	61	1	0	0	0	0	0	12	32	28	2	1	46	23	0	0	0	0	0
ENSMUSG00000028080	0	0	0	0	0	0	0	0	0	0	0	0	0	0	0	5	10	0	73	0	0	0	0	0	6	3	0	22	3	58	94	0	0	0	0	0	35	4	48	4	5	63	66	0	0	0	0	0	12	8	26	10	5	55	47	0	0	0	0	0	17	8	11	10	3	63	86	0	0	0	0	0	26	18	6	7	6	73	37	0	0	0	0	0	19	49	38	5	1	41	176	0	0	0	0	0
ENSMUSG00000028081	0	0	0	0	0	0	0	0	0	0	0	0	0	0	0	50	28	0	82	0	0	0	0	0	19	23	0	201	14	136	130	0	0	0	0	0	41	21	64	48	35	100	92	0	0	0	0	0	51	34	93	69	36	108	23	0	0	0	0	0	37	21	43	36	41	80	107	0	0	0	0	0	78	66	81	49	20	181	91	0	0	0	0	0	51	87	52	24	44	95	298	0	0	0	0	0
ENSMUSG00000028082	0	0	0	0	0	0	0	0	0	0	0	0	0	0	0	0	3	0	4	0	0	0	0	0	8	3	0	3	3	74	6	0	0	0	0	0	1	0	19	6	1	122	1	0	0	0	0	0	7	1	18	4	2	40	31	0	0	0	0	0	12	4	11	2	4	48	6	0	0	0	0	0	5	4	8	1	1	52	1	0	0	0	0	0	5	7	10	2	1	24	9	0	0	0	0	0
ENSMUSG00000028085	0	0	0	0	0	0	0	0	0	0	0	0	0	0	0	2	0	0	5	0	0	0	0	0	7	3	0	7	0	22	14	0	0	0	0	0	16	2	15	1	0	19	2	0	0	0	0	0	8	5	13	4	0	10	9	0	0	0	0	0	12	3	5	1	1	12	5	0	0	0	0	0	11	1	3	3	0	14	4	0	0	0	0	0	9	8	9	2	0	15	14	0	0	0	0	0
ENSMUSG00000028086	0	0	0	0	0	0	0	0	0	0	0	0	0	0	0	14	9	0	25	0	0	0	0	0	4	12	0	2	4	42	27	0	0	0	0	0	21	24	31	3	8	76	20	0	0	0	0	0	12	19	21	8	4	53	19	0	0	0	0	0	19	10	30	9	8	24	37	0	0	0	0	0	35	22	27	3	1	56	23	0	0	0	0	0	18	44	32	5	4	60	124	0	0	0	0	0
ENSMUSG00000028088	0	0	0	0	0	0	0	0	0	0	0	0	0	0	0	4	2	0	11	0	0	0	0	0	6	1	0	3	1	11	14	0	0	0	0	0	12	0	14	3	2	34	10	0	0	0	0	0	19	10	16	7	1	10	3	0	0	0	0	0	12	3	12	5	2	38	11	0	0	0	0	0	21	1	13	3	5	22	4	0	0	0	0	0	8	20	13	0	1	18	31	0	0	0	0	0
ENSMUSG00000028089	0	0	0	0	0	0	0	0	0	0	0	0	0	0	0	8	4	0	22	0	0	0	0	0	13	6	0	17	3	27	36	0	0	0	0	0	21	6	31	7	6	21	19	0	0	0	0	0	43	8	21	9	3	18	4	0	0	0	0	0	26	2	28	6	2	45	41	0	0	0	0	0	25	24	6	8	1	33	14	0	0	0	0	0	25	35	34	4	6	43	52	0	0	0	0	0
ENSMUSG00000028093	0	0	0	0	0	0	0	0	0	0	0	0	0	0	0	25	22	0	35	0	0	0	0	0	19	7	0	72	10	86	37	0	0	0	0	0	12	6	39	9	18	49	25	0	0	0	0	0	43	18	27	34	17	21	31	0	0	0	0	0	40	10	31	16	16	39	28	0	0	0	0	0	29	9	10	18	12	70	16	0	0	0	0	0	20	44	19	12	16	59	63	0	0	0	0	0
ENSMUSG00000028096	0	0	0	0	0	0	0	0	0	0	0	0	0	0	0	8	5	0	20	0	0	0	0	0	6	9	0	33	3	49	27	0	0	0	0	0	11	5	25	7	7	29	8	0	0	0	0	0	22	5	12	19	10	26	3	0	0	0	0	0	18	4	15	13	9	26	10	0	0	0	0	0	25	33	4	13	5	69	11	0	0	0	0	0	18	88	13	9	5	26	24	0	0	0	0	0
ENSMUSG00000028098	0	0	0	0	0	0	0	0	0	0	0	0	0	0	0	52	34	0	40	0	0	0	0	0	48	25	0	187	20	81	37	0	0	0	0	0	62	32	99	30	49	84	29	0	0	0	0	0	123	40	109	105	38	56	12	0	0	0	0	0	126	15	120	61	34	55	51	0	0	0	0	0	101	77	10	51	22	129	33	0	0	0	0	0	90	111	124	28	36	132	129	0	0	0	0	0
ENSMUSG00000028099	0	0	0	0	0	0	0	0	0	0	0	0	0	0	0	9	8	0	37	0	0	0	0	0	19	7	0	43	2	65	32	0	0	0	0	0	38	5	33	16	10	57	67	0	0	0	0	0	35	14	29	24	12	52	13	0	0	0	0	0	58	12	55	11	14	53	62	0	0	0	0	0	52	54	24	21	2	83	62	0	0	0	0	0	32	84	32	11	8	84	105	0	0	0	0	0
ENSMUSG00000028100	0	0	0	0	0	0	0	0	0	0	0	0	0	0	0	0	2	0	1	0	0	0	0	0	2	0	0	0	2	8	1	0	0	0	0	0	0	1	7	0	1	6	3	0	0	0	0	0	0	0	6	5	3	0	0	0	0	0	0	0	1	1	7	2	0	10	1	0	0	0	0	0	0	0	6	0	2	7	1	0	0	0	0	0	1	0	1	0	0	2	6	0	0	0	0	0
ENSMUSG00000028101	0	0	0	0	0	0	0	0	0	0	0	0	0	0	0	6	10	0	17	0	0	0	0	0	6	4	0	21	3	27	23	0	0	0	0	0	29	3	60	5	2	60	31	0	0	0	0	0	40	5	42	12	12	44	17	0	0	0	0	0	67	3	31	3	12	34	26	0	0	0	0	0	33	10	13	3	0	73	11	0	0	0	0	0	20	31	32	9	5	26	34	0	0	0	0	0
ENSMUSG00000028102	0	0	0	0	0	0	0	0	0	0	0	0	0	0	0	4	4	0	9	0	0	0	0	0	12	4	0	27	1	26	14	0	0	0	0	0	19	5	20	2	2	32	12	0	0	0	0	0	20	3	24	13	2	9	2	0	0	0	0	0	27	2	21	4	4	21	5	0	0	0	0	0	28	9	6	3	1	40	15	0	0	0	0	0	21	32	17	6	8	27	36	0	0	0	0	0
ENSMUSG00000028104	0	0	0	0	0	0	0	0	0	0	0	0	0	0	0	6	5	0	6	0	0	0	0	0	15	1	0	25	7	22	23	0	0	0	0	0	26	6	29	7	7	32	5	0	0	0	0	0	26	14	21	23	7	17	5	0	0	0	0	0	35	10	22	8	9	21	19	0	0	0	0	0	32	11	15	9	5	36	10	0	0	0	0	0	24	26	24	1	15	22	37	0	0	0	0	0
ENSMUSG00000028106	0	0	0	0	0	0	0	0	0	0	0	0	0	0	0	25	16	0	42	0	0	0	0	0	20	29	0	83	11	61	70	0	0	0	0	0	38	20	56	28	20	81	48	0	0	0	0	0	64	27	71	36	22	52	30	0	0	0	0	0	66	27	97	23	27	57	74	0	0	0	0	0	87	40	34	30	7	94	50	0	0	0	0	0	31	86	95	30	29	93	164	0	0	0	0	0
ENSMUSG00000028107	0	0	0	0	0	0	0	0	0	0	0	0	0	0	0	13	14	0	71	0	0	0	0	0	31	12	0	56	6	78	65	0	0	0	0	0	50	13	41	23	7	72	87	0	0	0	0	0	82	15	36	33	11	54	24	0	0	0	0	0	73	6	59	18	13	58	79	0	0	0	0	0	55	23	21	8	14	75	50	0	0	0	0	0	33	44	35	18	18	84	167	0	0	0	0	0
ENSMUSG00000028108	0	0	0	0	0	0	0	0	0	0	0	0	0	0	0	197	91	0	21	0	0	0	0	0	10	35	0	729	33	974	28	0	0	0	0	0	8	14	124	119	149	1325	8	0	0	0	0	0	32	68	110	398	120	415	14	0	0	0	0	0	42	89	200	145	110	813	20	0	0	0	0	0	28	35	30	117	40	1725	29	0	0	0	0	0	10	296	111	109	78	1292	70	0	0	0	0	0
ENSMUSG00000028109	0	0	0	0	0	0	0	0	0	0	0	0	0	0	0	0	0	0	0	0	0	0	0	0	0	0	0	0	0	0	0	0	0	0	0	0	0	0	1	0	1	0	1	0	0	0	0	0	0	0	1	0	0	0	1	0	0	0	0	0	0	0	0	0	2	1	1	0	0	0	0	0	1	0	0	1	1	0	0	0	0	0	0	0	0	0	1	0	0	1	7	0	0	0	0	0
ENSMUSG00000028111	0	0	0	0	0	0	0	0	0	0	0	0	0	0	0	1	1	0	0	0	0	0	0	0	0	1	0	0	0	58	4	0	0	0	0	0	1	0	31	1	0	103	1	0	0	0	0	0	0	1	90	1	0	7	0	0	0	0	0	0	1	0	93	0	0	20	4	0	0	0	0	0	1	0	12	0	0	45	1	0	0	0	0	0	0	2	55	0	0	29	3	0	0	0	0	0
ENSMUSG00000028114	0	0	0	0	0	0	0	0	0	0	0	0	0	0	0	15	11	0	27	0	0	0	0	0	4	1	0	25	0	31	38	0	0	0	0	0	10	0	17	7	5	49	44	0	0	0	0	0	24	2	14	15	6	40	24	0	0	0	0	0	35	12	22	4	9	31	36	0	0	0	0	0	25	23	8	5	8	78	24	0	0	0	0	0	26	7	22	4	3	24	61	0	0	0	0	0
ENSMUSG00000028115	0	0	0	0	0	0	0	0	0	0	0	0	0	0	0	0	0	0	0	0	0	0	0	0	0	0	0	1	1	8	3	0	0	0	0	0	0	0	0	0	2	7	0	0	0	0	0	0	1	0	0	0	0	8	8	0	0	0	0	0	0	0	0	0	0	1	1	0	0	0	0	0	1	3	0	0	0	3	2	0	0	0	0	0	2	1	0	1	1	1	0	0	0	0	0	0
ENSMUSG00000028116	0	0	0	0	0	0	0	0	0	0	0	0	0	0	0	1	0	0	1	0	0	0	0	0	0	0	0	1	0	0	1	0	0	0	0	0	0	0	0	1	1	0	2	0	0	0	0	0	1	2	0	1	1	3	6	0	0	0	0	0	0	0	1	1	0	0	2	0	0	0	0	0	0	1	0	0	2	2	0	0	0	0	0	0	0	7	0	2	2	0	0	0	0	0	0	0
ENSMUSG00000028121	0	0	0	0	0	0	0	0	0	0	0	0	0	0	0	0	0	0	5	0	0	0	0	0	1	5	0	11	1	83	17	0	0	0	0	0	5	30	31	5	0	47	2	0	0	0	0	0	3	10	16	3	1	31	14	0	0	0	0	0	13	5	7	0	2	70	0	0	0	0	0	0	10	6	4	3	0	80	8	0	0	0	0	0	11	15	8	1	4	73	10	0	0	0	0	0
ENSMUSG00000028124	0	0	0	0	0	0	0	0	0	0	0	0	0	0	0	4	0	0	12	0	0	0	0	0	8	8	0	11	0	104	15	0	0	0	0	0	25	8	38	1	4	72	15	0	0	0	0	0	34	14	57	11	7	55	2	0	0	0	0	0	61	4	40	2	5	60	3	0	0	0	0	0	52	13	7	1	3	67	16	0	0	0	0	0	23	25	28	1	4	45	41	0	0	0	0	0
ENSMUSG00000028125	0	0	0	0	0	0	0	0	0	0	0	0	0	0	0	0	2	0	1	0	0	0	0	0	1	1	0	5	5	0	3	0	0	0	0	0	0	0	2	3	1	9	4	0	0	0	0	0	1	1	1	3	1	11	12	0	0	0	0	0	0	0	2	3	2	5	1	0	0	0	0	0	1	2	3	3	2	2	4	0	0	0	0	0	0	2	0	5	2	3	12	0	0	0	0	0
ENSMUSG00000028126	0	0	0	0	0	0	0	0	0	0	0	0	0	0	0	26	19	0	34	0	0	0	0	0	18	12	0	71	20	81	64	0	0	0	0	0	40	8	62	23	24	126	42	0	0	0	0	0	51	24	43	60	12	85	5	0	0	0	0	0	47	29	62	24	32	69	57	0	0	0	0	0	52	50	41	26	6	127	30	0	0	0	0	0	32	108	36	20	24	102	87	0	0	0	0	0
ENSMUSG00000028127	0	0	0	0	0	0	0	0	0	0	0	0	0	0	0	2	4	0	16	0	0	0	0	0	6	1	0	25	2	157	19	0	0	0	0	0	14	13	21	7	3	94	8	0	0	0	0	0	26	9	41	11	4	36	8	0	0	0	0	0	18	2	26	9	2	105	3	0	0	0	0	0	13	9	5	14	4	91	16	0	0	0	0	0	22	1	12	1	4	25	19	0	0	0	0	0
ENSMUSG00000028128	0	0	0	0	0	0	0	0	0	0	0	0	0	0	0	0	0	0	0	0	0	0	0	0	0	0	0	0	0	288	1	0	0	0	0	0	0	2	8	0	0	244	0	0	0	0	0	0	0	9	2	0	0	66	0	0	0	0	0	0	0	2	0	1	0	120	0	0	0	0	0	0	0	0	0	0	0	109	0	0	0	0	0	0	0	15	2	2	1	108	0	0	0	0	0	0
ENSMUSG00000028132	0	0	0	0	0	0	0	0	0	0	0	0	0	0	0	1	2	0	0	0	0	0	0	0	1	1	0	2	1	17	2	0	0	0	0	0	0	2	1	2	4	20	0	0	0	0	0	0	1	3	0	0	3	20	11	0	0	0	0	0	0	1	0	0	0	16	0	0	0	0	0	0	2	3	1	0	0	22	1	0	0	0	0	0	3	0	0	2	2	4	14	0	0	0	0	0
ENSMUSG00000028133	0	0	0	0	0	0	0	0	0	0	0	0	0	0	0	2	1	0	1	0	0	0	0	0	0	1	0	3	0	13	9	0	0	0	0	0	2	0	0	0	1	5	2	0	0	0	0	0	5	3	5	0	0	1	4	0	0	0	0	0	3	0	11	2	0	2	6	0	0	0	0	0	3	1	1	0	0	5	3	0	0	0	0	0	1	0	0	0	1	0	10	0	0	0	0	0
ENSMUSG00000028134	0	0	0	0	0	0	0	0	0	0	0	0	0	0	0	6	12	0	12	0	0	0	0	0	6	6	0	34	1	42	36	0	0	0	0	0	17	4	43	4	6	54	35	0	0	0	0	0	28	19	7	14	9	82	4	0	0	0	0	0	26	9	49	6	11	50	42	0	0	0	0	0	25	16	6	6	6	77	25	0	0	0	0	0	19	46	30	3	9	37	110	0	0	0	0	0
ENSMUSG00000028136	0	0	0	0	0	0	0	0	0	0	0	0	0	0	0	17	6	0	52	0	0	0	0	0	22	11	0	20	2	63	45	0	0	0	0	0	31	8	51	9	6	90	42	0	1	0	0	0	48	17	68	16	9	58	5	0	0	0	0	0	31	15	78	10	5	41	46	0	0	0	0	0	45	34	12	10	8	85	26	0	0	0	0	0	29	63	70	7	11	55	156	0	0	0	0	0
ENSMUSG00000028137	0	0	0	0	0	0	0	0	0	0	0	0	0	0	0	1	2	0	6	0	0	0	0	0	0	0	0	0	2	4	4	0	0	0	0	0	3	1	2	0	1	7	0	0	0	0	0	0	2	0	0	3	6	3	7	0	0	0	0	0	2	2	3	0	0	5	2	0	0	0	0	0	4	0	1	0	0	6	3	0	0	0	0	0	3	2	0	4	0	10	15	0	0	0	0	0
ENSMUSG00000028138	0	0	0	0	0	0	0	0	0	0	0	0	0	0	0	33	22	0	28	0	0	0	0	0	22	33	0	124	15	176	53	0	0	0	0	0	53	11	70	19	22	118	15	0	0	0	0	0	86	35	104	61	19	65	11	0	0	0	0	0	65	25	88	30	24	174	29	0	0	0	0	0	77	43	32	29	9	185	33	0	0	0	0	0	44	93	65	18	17	165	71	0	0	0	0	0
ENSMUSG00000028139	0	0	0	0	0	0	0	0	0	0	0	0	0	0	0	1	0	0	1	0	0	0	0	0	0	0	0	0	0	0	1	0	0	0	0	0	0	0	0	0	1	0	7	0	0	0	0	0	0	0	0	0	0	1	0	0	0	0	0	0	0	0	0	1	0	0	0	0	0	0	0	0	0	0	3	1	0	3	0	0	0	0	0	0	0	0	0	1	2	1	1	0	0	0	0	0
ENSMUSG00000028140	0	0	0	0	0	0	0	0	0	0	0	0	0	0	0	48	25	0	33	0	0	0	0	0	9	8	0	132	15	98	45	0	0	0	0	0	26	8	48	35	28	109	27	0	0	0	0	0	44	18	61	66	40	60	15	0	0	0	0	0	35	12	25	24	41	95	58	0	0	0	0	0	36	40	26	35	20	121	45	0	0	0	0	0	17	65	30	29	26	93	162	0	0	0	0	0
ENSMUSG00000028141	0	0	0	0	0	0	0	0	0	0	0	0	0	0	0	2	3	0	2	0	0	0	0	0	2	0	0	6	0	3	2	0	0	0	0	0	1	1	0	0	2	4	3	0	0	0	0	0	0	0	2	1	1	4	0	0	0	0	0	0	0	1	0	1	0	5	1	0	0	0	0	0	4	3	0	1	1	4	3	0	0	0	0	0	0	5	1	0	2	0	8	0	0	0	0	0
ENSMUSG00000028145	0	0	0	0	0	0	0	0	0	0	0	0	0	0	0	1	1	0	14	0	0	0	0	0	2	1	0	2	1	36	5	0	0	0	0	0	4	0	12	0	2	12	2	0	0	0	0	0	3	2	7	3	3	21	6	0	0	0	0	0	4	0	8	2	3	20	3	0	0	0	0	0	5	6	0	0	3	27	3	0	0	0	0	0	4	18	3	3	2	23	6	0	0	0	0	0
ENSMUSG00000028148	0	0	0	0	0	0	0	0	0	0	0	0	0	0	0	0	2	0	0	0	0	0	0	0	0	0	0	0	0	0	0	0	0	0	0	0	0	0	0	0	0	0	0	0	0	0	0	0	0	0	0	0	0	2	0	0	0	0	0	0	1	1	0	0	0	0	0	0	0	0	0	0	1	0	0	1	0	0	0	0	0	0	0	0	0	0	0	0	0	2	5	0	0	0	0	0
ENSMUSG00000028149	0	0	0	0	0	0	0	0	0	0	0	0	0	0	0	32	13	0	114	0	0	0	0	0	67	20	0	50	13	102	147	0	0	0	0	0	110	22	188	17	18	115	116	0	0	0	0	0	217	33	103	64	23	116	29	0	0	0	0	0	156	20	138	25	23	103	202	0	0	0	0	0	117	71	37	37	9	221	92	0	0	0	0	0	91	217	179	24	19	194	321	0	0	0	0	0
ENSMUSG00000028150	0	0	0	0	0	0	0	0	0	0	0	0	0	0	0	0	2	0	1	0	0	0	0	0	4	6	0	2	0	37	6	0	0	0	0	0	3	3	3	1	0	21	1	0	0	0	0	0	2	2	9	1	1	22	7	0	0	0	0	0	1	2	8	4	0	37	3	0	0	0	0	0	2	57	1	0	0	48	3	0	0	0	0	0	1	187	2	1	1	31	22	0	0	0	0	0
ENSMUSG00000028152	0	0	0	0	0	0	0	0	0	0	0	0	0	0	0	7	6	0	16	0	0	0	0	0	6	5	0	32	4	21	21	0	0	0	0	0	10	4	27	4	4	34	15	0	0	0	0	0	23	11	18	15	4	28	10	0	0	0	0	0	29	2	28	6	3	21	25	0	0	0	0	0	28	24	5	3	3	54	12	0	0	0	0	0	23	53	26	7	5	39	42	0	0	0	0	0
ENSMUSG00000028156	0	0	0	0	0	0	0	0	0	0	0	0	0	0	0	24	28	0	11	0	0	0	0	0	20	27	0	95	11	112	32	0	0	0	0	0	30	13	55	29	30	104	21	0	0	0	0	0	49	42	53	74	24	67	15	0	0	0	0	0	45	38	56	37	35	127	19	0	0	0	0	0	41	92	21	19	12	172	21	0	0	0	0	0	30	199	41	18	17	113	82	0	0	0	0	0
ENSMUSG00000028158	0	0	0	0	0	0	0	0	0	0	0	0	0	0	0	0	0	0	8	0	0	0	0	0	2	3	0	4	1	10	6	0	0	0	0	0	3	2	1	0	1	8	5	0	0	0	0	0	6	8	6	3	3	7	6	0	0	0	0	0	6	6	2	2	4	15	3	0	0	0	0	0	7	16	11	2	2	14	9	0	0	0	0	0	1	3	2	2	2	13	20	0	0	0	0	0
ENSMUSG00000028159	0	0	0	0	0	0	0	0	0	0	0	0	0	0	0	2	2	0	29	0	0	0	0	0	32	42	0	23	6	115	54	0	0	0	0	0	58	24	94	1	6	93	45	0	0	0	0	0	91	60	115	18	2	74	19	0	0	0	0	0	91	48	92	4	1	136	61	0	0	0	0	0	54	127	27	6	4	163	26	0	0	0	0	0	30	288	74	3	5	197	106	0	0	0	0	0
ENSMUSG00000028161	0	0	0	0	0	0	0	0	0	0	0	0	0	0	0	5	2	0	42	0	0	0	0	0	29	31	1	19	0	146	53	0	0	0	0	0	60	47	75	10	12	198	44	0	0	0	0	0	71	52	117	35	10	184	41	0	0	0	0	0	65	58	150	10	8	139	48	0	0	0	0	0	68	115	44	5	4	271	26	0	0	0	0	0	47	207	114	7	11	203	115	0	0	0	0	0
ENSMUSG00000028163	0	0	0	0	0	0	0	0	0	0	0	0	0	0	0	28	20	0	166	0	0	0	0	0	60	132	8	67	14	820	287	0	0	0	0	0	133	73	330	34	12	968	207	0	0	0	0	0	164	362	274	41	15	1508	55	0	0	0	0	0	131	236	328	23	15	812	223	0	0	0	0	0	223	793	176	20	12	1695	163	0	0	0	0	0	121	981	420	23	19	968	557	0	0	0	0	0
ENSMUSG00000028164	0	0	0	0	0	0	0	0	0	0	0	0	0	0	0	9	6	0	24	0	0	0	0	0	15	4	0	13	2	45	44	0	0	0	0	0	38	2	50	9	13	47	40	0	0	0	0	0	29	14	30	28	12	21	14	0	0	0	0	0	52	12	45	10	11	44	37	0	0	0	0	0	36	7	19	7	8	52	29	0	0	0	0	0	35	27	42	2	6	48	84	0	0	0	0	0
ENSMUSG00000028165	0	0	0	0	0	0	0	0	0	0	0	0	0	0	0	35	17	0	50	0	0	0	0	0	19	43	0	72	19	128	68	0	0	0	0	0	58	20	99	31	12	100	57	0	1	0	0	0	95	62	139	72	22	102	32	0	0	0	0	0	84	55	119	19	36	110	53	0	0	0	0	0	82	96	77	33	9	207	59	0	0	0	0	0	69	267	89	19	23	137	110	0	0	0	0	0
ENSMUSG00000028167	0	0	0	0	0	0	0	0	0	0	0	0	0	0	0	5	3	0	0	0	0	0	0	0	0	0	0	7	0	4	0	0	0	0	0	0	0	0	2	2	2	8	2	0	0	0	0	0	0	0	2	2	2	0	8	0	0	0	0	0	1	1	0	2	2	3	0	0	0	0	0	0	0	2	3	3	0	3	0	0	0	0	0	0	0	13	0	2	2	3	17	0	0	0	0	0
ENSMUSG00000028172	0	0	0	0	0	0	0	0	0	0	0	0	0	0	0	0	0	0	0	0	0	0	0	0	0	0	0	1	0	0	1	0	0	0	0	0	0	0	0	5	0	0	0	0	0	0	0	0	0	0	0	0	0	0	17	0	0	0	0	0	0	0	0	2	1	3	0	0	0	0	0	0	0	1	1	1	1	0	0	0	0	0	0	0	0	1	0	0	0	1	1	0	0	0	0	0
ENSMUSG00000028173	0	0	0	0	0	0	0	0	0	0	0	0	0	0	0	3	9	0	44	0	0	0	0	0	35	17	0	8	4	213	54	0	0	0	0	0	54	3	79	9	4	268	19	0	0	0	0	0	92	38	54	4	8	130	66	0	0	0	0	0	104	18	30	1	9	168	36	0	0	0	0	0	75	60	8	9	2	393	34	0	0	0	0	0	80	116	47	8	5	180	110	0	0	0	0	0
ENSMUSG00000028174	0	0	0	0	0	0	0	0	0	0	0	0	0	0	0	0	0	0	1	0	0	0	0	0	0	0	0	0	0	0	1	0	0	0	0	0	0	0	0	1	0	0	0	0	0	0	0	0	0	0	0	0	1	0	7	0	0	0	0	0	0	0	0	0	0	3	1	0	0	0	0	0	1	0	1	1	3	1	0	0	0	0	0	0	0	1	0	0	0	0	4	0	0	0	0	0
ENSMUSG00000028175	0	0	0	0	0	0	0	0	0	0	0	0	0	0	0	0	3	0	1	0	0	0	0	0	0	0	0	3	2	1	4	0	0	0	0	0	1	2	0	5	0	0	2	0	0	0	0	0	0	0	0	2	1	1	11	0	0	0	0	0	0	0	1	1	3	3	6	0	0	0	0	0	1	3	0	5	1	3	4	0	0	0	0	0	0	2	1	4	0	0	0	0	0	0	0	0
ENSMUSG00000028176	0	0	0	0	0	0	0	0	0	0	0	0	0	0	0	3	8	0	0	0	0	0	0	0	3	0	0	0	5	6	6	0	0	0	0	0	0	0	4	1	3	18	1	0	0	0	0	0	0	0	2	3	3	6	26	0	0	0	0	0	0	2	0	1	4	12	2	0	0	0	0	0	0	6	1	1	3	11	6	0	0	0	0	0	2	1	0	2	1	9	13	0	0	0	0	0
ENSMUSG00000028177	0	0	0	0	0	0	0	0	0	0	0	0	0	0	0	0	1	0	0	0	0	0	0	0	0	0	0	0	0	0	0	0	0	0	0	0	0	0	0	0	0	0	0	0	0	0	0	0	0	0	1	0	1	0	3	0	0	0	0	0	0	0	0	0	0	0	0	0	0	0	0	0	0	0	0	0	0	0	2	0	0	0	0	0	0	0	0	1	1	0	0	0	0	0	0	0
ENSMUSG00000028179	0	0	0	0	0	0	0	0	0	0	0	0	0	0	0	2	0	0	0	0	0	0	0	0	0	0	0	3	0	34	2	0	0	0	0	0	0	2	0	1	3	28	2	0	0	0	0	0	0	2	0	5	1	6	8	0	0	0	0	0	0	0	0	2	2	12	0	0	0	0	0	0	0	4	0	6	0	15	0	0	0	0	0	0	0	2	0	3	1	1	1	0	0	0	0	0
ENSMUSG00000028180	0	0	0	0	0	0	0	0	0	0	0	0	0	0	0	21	10	0	58	0	0	0	0	0	18	10	0	42	9	85	42	0	0	0	0	0	42	15	87	14	21	69	46	0	0	0	0	0	81	39	66	33	9	62	39	0	0	0	0	0	67	16	34	17	19	76	81	0	0	0	0	0	60	20	26	15	2	74	56	0	0	0	0	0	36	51	39	20	9	64	149	0	0	0	0	0
ENSMUSG00000028182	0	0	0	0	0	0	0	0	0	0	0	0	0	0	0	1	0	0	3	0	0	0	0	0	0	0	0	0	0	5	1	0	0	0	0	0	1	1	0	1	0	2	1	0	0	0	0	0	1	1	0	1	0	1	20	0	0	0	0	0	0	0	0	1	1	8	1	0	0	0	0	0	0	4	1	1	0	0	3	0	0	0	0	0	0	0	0	0	0	0	11	0	0	0	0	0
ENSMUSG00000028184	0	0	0	0	0	0	0	0	0	0	0	0	0	0	0	2	3	0	0	0	0	0	0	0	1	3	0	1	0	37	4	0	0	0	0	0	6	31	21	1	1	47	1	0	0	0	0	0	2	12	9	4	4	33	12	0	0	0	0	0	0	13	19	2	3	29	0	0	0	0	0	0	3	1	8	1	0	26	1	0	0	0	0	0	4	1	7	6	1	41	8	0	0	0	0	0
ENSMUSG00000028185	0	0	0	0	0	0	0	0	0	0	0	0	0	0	0	2	1	0	0	0	0	0	0	0	0	0	0	0	0	0	2	0	0	0	0	0	0	0	0	0	0	4	0	0	0	0	0	0	0	0	6	0	0	2	0	0	0	0	0	0	0	0	0	0	0	0	2	0	0	0	0	0	0	4	1	0	1	3	2	0	0	0	0	0	0	0	0	3	1	0	4	0	0	0	0	0
ENSMUSG00000028186	0	0	0	0	0	0	0	0	0	0	0	0	0	0	0	1	5	0	0	0	0	0	0	0	1	0	0	0	0	4	0	0	0	0	0	0	0	0	2	0	3	2	0	0	0	0	0	0	1	0	0	6	0	0	2	0	0	0	0	0	0	0	0	1	0	3	0	0	0	0	0	0	0	2	0	0	3	2	1	0	0	0	0	0	0	0	0	2	0	5	2	0	0	0	0	0
ENSMUSG00000028187	0	0	0	0	0	0	0	0	0	0	0	0	0	0	0	12	9	0	41	0	0	0	0	0	14	8	0	70	10	42	20	0	0	0	0	0	43	8	46	13	4	48	15	0	0	0	0	0	49	22	40	29	8	42	6	0	0	0	0	0	38	14	41	18	12	43	19	0	0	0	0	0	44	44	18	19	9	93	7	0	0	0	0	0	26	63	25	11	3	51	61	0	0	0	0	0
ENSMUSG00000028188	0	0	0	0	0	0	0	0	0	0	0	0	0	0	0	3	2	0	14	0	0	0	0	0	4	2	0	13	1	6	15	0	0	0	0	0	6	2	9	3	4	7	8	0	0	0	0	0	11	3	18	3	3	7	18	0	0	0	0	0	4	0	6	0	1	6	14	0	0	0	0	0	6	2	4	0	0	9	8	0	0	0	0	0	7	7	3	1	5	4	12	0	0	0	0	0
ENSMUSG00000028189	0	0	0	0	0	0	0	0	0	0	0	0	0	0	0	6	2	0	8	0	0	0	0	0	4	5	0	8	0	18	10	0	0	0	0	0	13	7	19	7	2	22	10	0	0	0	0	0	4	8	22	12	1	9	21	0	0	0	0	0	15	1	11	0	2	45	10	0	0	0	0	0	5	1	3	8	0	34	6	0	0	0	0	0	10	28	6	8	2	42	20	0	0	0	0	0
ENSMUSG00000028191	0	0	0	0	0	0	0	0	0	0	0	0	0	0	0	18	12	0	24	0	0	0	0	0	10	44	0	51	10	187	46	0	0	0	0	0	31	30	116	22	15	118	27	0	0	0	0	0	42	49	111	30	15	98	3	0	0	0	0	0	42	25	86	13	13	227	30	0	0	0	0	0	49	92	23	24	6	303	31	0	0	0	0	0	40	270	49	15	20	254	95	0	0	0	0	0
ENSMUSG00000028194	0	0	0	0	0	0	0	0	0	0	0	0	0	0	0	4	1	0	0	0	0	0	0	0	0	1	0	1	2	79	0	0	0	0	0	0	1	0	8	2	2	71	5	0	0	0	0	0	0	0	13	2	3	39	3	0	0	0	0	0	0	0	2	1	1	35	1	0	0	0	0	0	2	1	7	1	0	34	0	0	0	0	0	0	0	0	5	5	0	21	1	0	0	0	0	0
ENSMUSG00000028195	0	0	0	0	0	0	0	0	0	0	0	0	0	0	0	1	0	0	0	0	0	0	0	0	0	6	0	0	0	1463	0	0	0	0	0	0	0	35	288	0	1	935	0	0	0	0	0	0	0	54	57	1	0	281	0	0	0	0	0	0	0	35	110	0	2	742	0	0	0	0	0	0	0	6	13	0	0	1038	5	0	0	0	0	0	0	11	42	0	1	464	4	0	0	0	0	0
ENSMUSG00000028197	0	0	0	0	0	0	0	0	0	0	0	0	0	0	0	1	1	0	4	0	0	0	0	0	1	0	0	2	4	11	6	0	0	0	0	0	0	0	0	2	0	12	3	0	0	0	0	0	0	0	2	0	0	1	11	0	0	0	0	0	1	0	0	2	0	3	0	0	0	0	0	0	1	3	1	0	0	0	0	0	0	0	0	0	1	0	0	5	0	7	16	0	0	0	0	0
ENSMUSG00000028199	0	0	0	0	0	0	0	0	0	0	0	0	0	0	0	2	5	0	10	0	0	0	0	0	0	1	1	17	2	33	3	0	0	0	0	0	9	0	6	5	1	20	10	0	0	0	0	0	4	2	1	7	7	6	6	0	0	0	0	0	9	8	2	7	3	8	12	0	0	0	0	0	10	2	13	3	2	27	2	0	0	0	0	0	2	3	6	3	8	22	20	0	0	0	0	0
ENSMUSG00000028207	0	0	0	0	0	0	0	0	0	0	0	0	0	0	0	3	9	0	1	0	0	0	0	0	4	24	0	3	5	198	11	0	0	0	0	0	3	9	30	6	2	210	4	0	0	0	0	0	18	64	22	3	7	97	19	0	0	0	0	0	4	79	46	2	5	112	9	0	0	0	0	0	22	49	9	2	5	169	7	0	0	0	0	0	9	138	41	7	5	134	28	0	0	0	0	0
ENSMUSG00000028211	0	0	0	0	0	0	0	0	0	0	0	0	0	0	0	46	27	0	169	0	0	0	0	0	59	253	0	81	18	324	254	0	0	0	0	0	116	683	249	58	21	427	98	0	0	0	0	0	233	391	378	80	24	393	35	0	0	0	0	0	307	223	309	26	24	352	168	0	0	0	0	0	169	297	75	48	21	724	143	0	0	0	0	0	161	860	201	22	41	554	337	0	0	0	0	0
ENSMUSG00000028212	0	0	0	0	0	0	0	0	0	0	0	0	0	0	0	3	1	0	9	0	0	0	0	0	2	5	0	17	3	17	8	0	0	0	0	0	12	7	21	11	7	24	8	0	0	0	0	0	9	16	18	22	4	21	23	0	0	0	0	0	6	7	23	7	5	21	21	0	0	0	0	0	20	17	6	8	0	36	4	0	0	0	0	0	13	9	17	10	2	26	41	0	0	0	0	0
ENSMUSG00000028214	0	0	0	0	0	0	0	0	0	0	0	0	0	0	0	46	24	0	2	0	0	0	0	0	3	48	0	113	9	261	27	0	0	0	0	0	6	23	63	8	32	262	7	0	0	0	0	0	6	66	122	39	21	146	1	0	0	0	0	0	15	29	78	8	15	252	1	0	0	0	0	0	20	518	34	13	5	400	4	0	0	0	0	0	5	1585	63	14	10	335	16	0	0	0	0	0
ENSMUSG00000028217	0	0	0	0	0	0	0	0	0	0	0	0	0	0	0	4	3	0	0	0	0	0	0	0	0	4	0	8	0	75	4	0	0	0	0	0	4	6	0	4	4	46	4	0	0	0	0	0	0	5	0	6	5	36	8	0	0	0	0	0	0	5	0	1	1	36	2	0	0	0	0	0	9	3	5	3	1	59	1	0	0	0	0	0	3	1	0	2	0	12	4	0	0	0	0	0
ENSMUSG00000028218	0	0	0	0	0	0	0	0	0	0	0	0	0	0	0	7	9	0	5	0	0	0	0	0	7	4	0	34	4	14	21	0	0	0	0	0	11	4	11	7	3	23	5	0	0	0	0	0	20	3	4	11	4	8	0	0	0	0	0	0	15	1	4	3	1	17	2	0	0	0	0	0	6	8	9	3	0	16	7	0	0	0	0	0	3	9	7	7	2	7	43	0	0	0	0	0
ENSMUSG00000028221	0	0	0	0	0	0	0	0	0	0	0	0	0	0	0	11	6	0	18	0	0	0	0	0	6	2	0	19	3	39	14	0	0	0	0	0	13	1	11	4	2	20	9	0	0	0	0	0	21	2	49	15	2	17	3	0	0	0	0	0	46	4	20	6	2	28	13	0	0	0	0	0	29	13	11	8	5	39	17	0	0	0	0	0	24	20	29	8	4	41	35	0	0	0	0	0
ENSMUSG00000028222	0	0	0	0	0	0	0	0	0	0	0	0	0	0	0	3	2	0	1	0	0	0	0	0	0	0	0	1	1	0	6	0	0	0	0	0	0	1	0	2	0	0	0	0	0	0	0	0	0	0	0	1	0	3	18	0	0	0	0	0	1	0	0	0	1	4	12	0	0	0	0	0	1	7	0	2	1	6	5	0	0	0	0	0	2	0	2	7	0	0	16	0	0	0	0	0
ENSMUSG00000028223	0	0	0	0	0	0	0	0	0	0	0	0	0	0	0	5	7	0	23	0	0	0	0	0	7	1	0	30	7	61	21	0	0	0	0	0	12	4	5	3	4	38	16	0	0	0	0	0	26	5	6	34	10	31	8	0	0	0	0	0	34	2	15	8	5	49	17	0	0	0	0	0	31	5	3	7	3	71	12	0	0	0	0	0	33	44	10	4	5	42	50	0	0	0	0	0
ENSMUSG00000028224	0	0	0	0	0	0	0	0	0	0	0	0	0	0	0	7	6	0	11	0	0	0	0	0	12	10	0	33	2	54	19	0	0	0	0	0	22	8	15	16	9	35	6	0	0	0	0	0	19	16	31	30	8	43	25	0	0	0	0	0	43	12	20	8	5	45	29	0	0	0	0	0	25	23	3	9	3	71	9	0	0	0	0	0	9	70	17	4	6	49	28	0	0	0	0	0
ENSMUSG00000028226	0	0	0	0	0	0	0	0	0	0	0	0	0	0	0	4	1	0	1	0	0	0	0	0	0	1	0	2	0	5	6	0	0	0	0	0	1	1	0	5	5	15	0	0	0	0	0	0	0	1	2	1	3	5	13	0	0	0	0	0	0	2	1	2	2	4	3	0	0	0	0	0	0	3	6	1	2	14	3	0	0	0	0	0	1	2	0	1	1	5	5	0	0	0	0	0
ENSMUSG00000028228	0	0	0	0	0	0	0	0	0	0	0	0	0	0	0	11	6	0	24	0	0	0	0	0	12	6	0	54	9	103	46	0	0	0	0	0	38	10	50	17	11	152	15	0	0	0	0	0	36	23	69	19	9	102	8	0	0	0	0	0	25	12	76	15	3	56	20	0	0	0	0	0	58	26	16	13	2	138	13	0	0	0	0	0	32	102	60	6	10	72	103	0	0	0	0	0
ENSMUSG00000028229	0	0	0	0	0	0	0	0	0	0	0	0	0	0	0	4	1	0	11	0	0	0	0	0	6	3	0	8	1	17	14	0	0	0	0	0	6	5	7	3	4	18	15	0	0	0	0	0	15	2	9	10	1	11	9	0	0	0	0	0	6	1	10	4	5	17	4	0	0	0	0	0	23	8	4	4	1	30	7	0	0	0	0	0	5	26	5	0	1	19	30	0	0	0	0	0
ENSMUSG00000028232	0	0	0	0	0	0	0	0	0	0	0	0	0	0	0	5	10	0	19	0	0	0	0	0	16	16	0	26	2	52	36	0	0	0	0	0	23	12	42	4	12	31	37	0	0	0	0	0	37	30	88	43	8	24	23	0	0	0	0	0	50	14	62	13	13	24	26	0	0	0	0	0	39	29	7	7	1	63	21	0	0	0	0	0	30	75	34	7	10	38	63	0	0	0	0	0
ENSMUSG00000028233	0	0	0	0	0	0	0	0	0	0	0	0	0	0	0	10	4	0	44	0	0	0	0	0	12	9	0	18	2	54	27	0	0	0	0	0	29	3	38	10	5	71	31	0	0	0	0	0	38	29	32	7	7	58	18	0	0	0	0	0	35	11	45	7	3	57	43	0	0	0	0	0	23	28	24	8	6	80	29	0	0	0	0	0	29	66	27	7	5	54	74	0	0	0	0	0
ENSMUSG00000028234	0	0	0	0	0	0	0	0	0	0	0	0	0	0	0	92	84	0	168	0	0	0	0	0	28	22	0	315	79	266	209	0	0	0	0	0	53	24	57	123	70	226	88	0	0	0	0	0	57	52	126	159	68	198	66	0	0	0	0	0	66	29	64	71	88	203	125	0	0	0	0	0	54	38	282	97	32	294	208	0	0	0	0	0	47	115	47	53	68	265	511	0	0	0	0	0
ENSMUSG00000028236	0	0	0	0	0	0	0	0	0	0	0	0	0	0	0	0	0	0	1	0	0	0	0	0	0	0	0	0	0	0	0	0	0	0	0	0	0	0	0	0	0	0	0	0	0	0	0	0	0	0	0	1	1	0	1	0	0	0	0	0	0	0	0	0	0	1	0	0	0	0	0	0	0	1	0	0	0	0	0	0	0	0	0	0	0	0	0	0	0	0	0	0	0	0	0	0
ENSMUSG00000028238	0	0	0	0	0	0	0	0	0	0	0	0	0	0	0	9	10	0	4	0	0	0	0	0	4	4	0	32	3	1	4	0	0	0	0	0	0	0	101	4	7	2	2	0	0	0	0	0	18	1	143	34	10	3	6	0	0	0	0	0	3	0	150	7	8	1	3	0	0	0	0	0	8	7	9	12	4	14	2	0	0	0	0	0	1	17	85	10	2	0	19	0	0	0	0	0
ENSMUSG00000028240	0	0	0	0	0	0	0	0	0	0	0	0	0	0	0	0	1	0	1	0	0	0	0	0	0	0	0	2	1	1	8	0	0	0	0	0	0	0	1	3	1	0	1	0	0	0	0	0	1	0	0	1	1	1	7	0	0	0	0	0	0	0	0	1	1	1	1	0	0	0	0	0	0	3	0	1	0	5	0	0	0	0	0	0	1	0	0	1	1	2	1	0	0	0	0	0
ENSMUSG00000028243	0	0	0	0	0	0	0	0	0	0	0	0	0	0	0	4	5	0	23	0	0	0	0	0	17	4	0	6	6	15	12	0	0	0	0	0	26	3	18	3	4	22	18	0	0	0	0	0	33	13	1	6	8	9	14	0	0	0	0	0	36	3	16	3	4	28	33	0	0	0	0	0	23	8	6	4	7	41	16	0	0	0	0	0	16	0	25	0	2	15	58	0	0	0	0	0
ENSMUSG00000028244	0	0	0	0	0	0	0	0	0	0	0	0	0	0	0	1	0	0	0	0	0	0	0	0	0	0	0	0	0	0	0	0	0	0	0	0	0	0	0	1	0	0	0	0	0	0	0	0	0	0	0	0	0	0	1	0	0	0	0	0	0	0	0	1	0	0	0	0	0	0	0	0	0	1	0	0	0	0	0	0	0	0	0	0	0	0	0	1	0	0	0	0	0	0	0	0
ENSMUSG00000028245	0	0	0	0	0	0	0	0	0	0	0	0	0	0	0	27	15	0	174	0	0	0	0	0	65	45	0	52	8	86	208	0	0	0	0	0	133	51	121	23	12	137	176	0	0	0	0	0	155	63	123	28	3	71	24	0	0	0	0	0	256	34	144	12	16	116	266	0	0	0	0	0	152	135	37	13	6	210	161	0	0	0	0	0	86	223	158	12	7	139	468	0	0	0	0	0
ENSMUSG00000028246	0	0	0	0	0	0	0	0	0	0	0	0	0	0	0	1	0	0	1	0	0	0	0	0	2	2	0	3	4	5	2	0	0	0	0	0	0	3	0	1	2	12	0	0	0	0	0	0	3	2	0	2	2	6	41	0	0	0	0	0	0	0	1	2	0	11	0	0	0	0	0	0	0	10	1	2	2	15	7	0	0	0	0	0	2	2	0	1	0	10	4	0	0	0	0	0
ENSMUSG00000028247	0	0	0	0	0	0	0	0	0	0	0	0	0	0	0	9	1	0	8	0	0	0	0	0	8	5	0	20	2	15	15	0	0	0	0	0	10	0	14	3	4	12	10	0	0	0	0	0	12	2	21	10	1	5	5	0	0	0	0	0	12	8	11	7	5	14	3	0	0	0	0	0	14	15	9	2	2	14	3	0	0	0	0	0	7	5	16	4	9	10	20	0	0	0	0	0
ENSMUSG00000028248	0	0	0	0	0	0	0	0	0	0	0	0	0	0	0	56	43	0	148	0	0	0	0	0	77	43	0	238	14	129	225	0	0	0	0	0	114	34	225	47	47	230	187	0	0	0	0	0	178	40	101	90	48	218	53	0	0	0	0	0	164	49	204	35	33	122	217	0	0	0	0	0	153	88	42	42	26	165	134	0	0	0	0	0	108	230	150	28	30	101	418	0	0	0	0	0
ENSMUSG00000028249	0	0	0	0	0	0	0	0	0	0	0	0	1	0	0	109	64	0	118	0	0	0	0	0	160	361	0	383	41	1446	205	0	0	0	0	0	243	241	622	54	93	753	102	0	0	0	0	0	462	454	680	251	83	266	36	0	0	0	0	0	480	331	765	121	88	1269	162	0	0	0	0	0	449	617	83	99	36	1938	186	0	0	0	0	0	289	1786	578	61	78	1967	381	0	1	0	0	0
ENSMUSG00000028251	0	0	0	0	0	0	0	0	0	0	0	0	0	0	0	11	1	0	7	0	0	0	0	0	12	2	0	12	3	14	6	0	0	0	0	0	12	9	14	10	6	7	13	0	0	0	0	0	39	7	32	12	3	8	0	0	0	0	0	0	19	2	16	8	5	11	3	0	0	0	0	0	18	21	1	2	2	40	14	0	0	0	0	0	37	33	22	3	4	22	22	0	0	0	0	0
ENSMUSG00000028252	0	0	0	0	0	0	0	0	0	0	0	0	0	0	0	6	4	0	14	0	0	0	0	0	18	8	0	30	9	29	28	0	0	0	0	0	25	3	46	9	3	30	10	0	0	0	0	0	46	10	54	20	13	45	9	0	0	0	0	0	57	10	49	8	10	42	14	0	0	0	0	0	27	34	6	6	5	73	27	0	0	0	0	0	26	38	26	12	10	58	57	0	0	0	0	0
ENSMUSG00000028255	0	0	0	0	0	0	0	0	0	0	0	0	0	0	0	1	4	0	0	0	0	0	0	0	1	2	0	3	0	16	0	0	0	0	0	0	0	0	1	1	1	5	3	0	0	0	0	0	0	2	0	1	0	1	5	0	0	0	0	0	0	3	2	0	2	33	2	0	0	0	0	0	1	2	5	1	0	19	0	0	0	0	0	0	0	0	3	2	1	19	8	0	0	0	0	0
ENSMUSG00000028256	0	0	0	0	0	0	0	0	0	0	0	0	0	0	0	3	1	0	13	0	0	0	0	0	2	0	0	10	5	11	15	0	0	0	0	0	3	1	12	3	0	8	4	0	0	0	0	0	3	3	11	3	1	17	9	0	0	0	0	0	6	8	5	1	1	4	6	0	0	0	0	0	6	10	4	5	1	13	6	0	0	0	0	0	8	0	4	2	1	5	21	0	0	0	0	0
ENSMUSG00000028259	0	0	0	0	0	0	0	0	0	0	0	0	0	0	0	0	0	0	0	0	0	0	0	0	1	0	0	1	0	0	0	0	0	0	0	0	0	0	0	0	0	1	1	0	0	0	0	0	0	0	0	0	0	0	16	0	0	0	0	0	0	0	0	0	0	1	0	0	0	0	0	0	0	1	0	0	0	0	0	0	0	0	0	0	0	0	0	0	0	0	0	0	0	0	0	0
ENSMUSG00000028261	0	0	0	0	0	0	0	0	0	0	0	0	0	0	0	4	1	0	25	0	0	0	0	0	20	12	0	39	0	43	17	0	0	0	0	0	16	11	12	1	3	34	19	0	0	0	0	0	38	6	15	17	2	33	10	0	0	0	0	0	27	3	23	1	4	36	14	0	0	0	0	0	40	14	10	2	5	55	22	0	0	0	0	0	19	23	24	6	2	22	30	0	0	0	0	0
ENSMUSG00000028262	0	0	0	0	0	0	0	0	0	0	0	0	0	0	0	2	0	0	0	0	0	0	0	0	0	0	0	3	1	11	3	0	0	0	0	0	0	2	0	0	0	15	1	0	0	0	0	0	1	0	1	0	0	2	4	0	0	0	0	0	0	2	0	2	1	8	2	0	0	0	0	0	1	0	0	1	0	2	0	0	0	0	0	0	0	0	0	0	1	0	2	0	0	0	0	0
ENSMUSG00000028264	0	0	0	0	0	0	0	0	0	0	0	0	0	0	0	0	0	0	0	0	0	0	0	0	0	0	0	0	0	0	2	0	0	0	0	0	2	0	0	1	1	0	3	0	0	0	0	0	4	1	1	2	0	2	10	0	0	0	0	0	0	0	0	0	0	2	2	0	0	0	0	0	3	4	0	1	0	2	4	0	0	0	0	0	1	1	2	0	0	0	8	0	0	0	0	0
ENSMUSG00000028266	0	0	0	0	0	0	0	0	0	0	0	0	0	0	0	1	2	0	12	0	0	0	0	0	15	28	0	9	4	131	27	0	0	0	0	0	16	14	62	10	4	134	29	0	0	0	0	0	37	45	80	19	2	126	5	0	0	0	0	0	26	15	59	9	8	94	20	0	0	0	0	0	39	137	43	4	3	242	33	0	0	0	0	0	19	202	64	4	7	128	60	0	0	0	0	0
ENSMUSG00000028268	0	0	0	0	0	0	0	0	0	0	0	0	0	0	0	8	3	0	17	0	0	0	0	0	17	38	0	20	3	80	42	0	0	0	0	0	31	27	48	5	6	62	11	0	0	0	0	0	46	46	27	24	5	79	11	0	0	0	0	0	58	58	33	5	4	89	13	0	0	0	0	0	79	174	5	3	6	238	18	0	0	0	0	0	28	207	47	9	4	183	75	0	0	0	0	0
ENSMUSG00000028270	0	0	0	0	0	0	0	0	0	0	0	0	0	0	0	42	29	0	31	0	0	0	0	0	33	19	0	123	15	72	85	0	0	0	0	0	49	31	85	36	51	65	18	0	0	0	0	0	77	34	76	100	39	46	2	0	0	0	0	0	84	13	51	44	35	103	32	0	0	0	0	0	76	57	16	39	13	165	35	0	0	0	0	0	50	171	32	32	22	140	126	0	0	0	0	0
ENSMUSG00000028271	0	0	0	0	0	0	0	0	0	0	0	0	0	0	0	10	6	0	24	0	0	0	0	0	10	23	0	15	1	117	46	0	0	0	0	0	37	22	51	6	1	97	28	0	0	0	0	0	54	76	92	18	5	68	2	0	0	0	0	0	31	21	56	3	5	148	11	0	0	0	0	0	38	110	14	2	2	211	23	0	0	0	0	0	18	189	45	5	7	188	76	0	0	0	0	0
ENSMUSG00000028273	0	0	0	0	0	0	0	0	0	0	0	0	0	0	0	7	4	0	36	0	0	0	0	0	9	19	0	22	9	146	38	0	0	0	0	0	30	17	72	10	9	169	39	0	0	0	0	0	44	35	52	24	11	153	23	0	0	0	0	0	44	34	74	12	10	100	54	0	0	0	0	0	34	41	13	12	3	207	32	0	0	0	0	0	20	113	36	7	10	131	103	0	0	0	0	0
ENSMUSG00000028274	0	0	0	0	0	0	0	0	0	0	0	0	0	0	0	21	13	0	18	0	0	0	0	0	17	15	0	77	12	45	43	0	0	0	0	0	21	26	55	11	10	36	26	0	0	0	0	0	33	22	55	40	10	79	20	0	0	0	0	0	65	14	54	15	21	37	47	0	0	0	0	0	50	28	14	11	7	100	23	0	0	0	0	0	25	77	46	11	8	55	62	0	0	0	0	0
ENSMUSG00000028277	0	0	0	0	0	0	0	0	0	0	0	0	0	0	0	26	17	0	31	0	0	0	0	0	43	100	0	93	8	213	56	0	0	0	0	0	45	171	226	25	25	189	16	0	0	0	0	0	113	109	218	56	14	156	2	0	0	0	0	0	113	73	301	41	21	207	52	0	0	0	0	0	113	227	60	24	13	403	38	0	0	0	0	0	64	482	136	15	25	330	76	0	0	0	0	0
ENSMUSG00000028278	0	0	0	0	0	0	0	0	0	0	0	0	0	0	0	7	5	0	7	0	0	0	0	0	2	5	0	17	5	10	14	0	0	0	0	0	5	9	9	3	12	12	4	0	0	0	0	0	7	5	1	22	7	3	2	0	0	0	0	0	0	8	10	6	5	5	7	0	0	0	0	0	12	4	2	8	3	24	9	0	0	0	0	0	7	19	8	7	5	13	53	0	0	0	0	0
ENSMUSG00000028280	0	0	0	0	0	0	0	0	0	0	0	0	0	0	0	0	0	0	0	0	0	0	0	0	1	0	0	0	2	0	0	0	0	0	0	0	0	0	0	0	0	2	0	0	0	0	0	0	0	0	0	3	0	3	0	0	0	0	0	0	0	0	0	1	1	0	0	0	0	0	0	0	0	5	0	0	0	1	1	0	0	0	0	0	0	3	0	0	0	0	2	0	0	0	0	0
ENSMUSG00000028282	0	0	0	0	0	0	0	0	0	0	0	0	0	0	0	8	9	0	20	0	0	0	0	0	6	12	0	45	3	58	27	0	0	0	0	0	19	7	31	14	11	52	33	0	0	0	0	0	25	6	40	14	6	56	4	0	0	0	0	0	41	7	52	11	7	59	26	0	0	0	0	0	45	48	23	10	4	94	26	0	0	0	0	0	26	69	49	4	6	47	97	0	0	0	0	0
ENSMUSG00000028284	0	0	0	0	0	0	0	0	0	0	0	0	0	1	0	7	5	0	35	0	0	0	0	0	15	24	0	14	5	84	50	0	0	0	0	0	49	14	67	19	7	72	64	0	0	0	0	0	37	35	62	27	4	66	29	0	0	0	0	0	77	31	41	9	5	70	60	0	0	0	0	0	79	24	11	2	7	96	27	0	0	0	0	0	24	163	56	9	4	90	121	0	0	0	0	0
ENSMUSG00000028287	0	0	0	0	0	0	0	0	0	0	0	0	0	0	0	0	0	0	0	0	0	0	0	0	0	0	0	0	0	0	2	0	0	0	0	0	0	0	0	0	0	0	0	0	0	0	0	0	0	0	0	1	0	2	0	0	0	0	0	0	0	0	0	1	0	0	0	0	0	0	0	0	0	0	0	0	0	0	0	0	0	0	0	0	0	0	0	0	0	0	0	0	0	0	0	0
ENSMUSG00000028289	0	0	0	0	0	0	0	0	0	0	0	0	0	0	0	0	0	0	0	0	0	0	0	0	0	0	0	2	0	9	5	0	0	0	0	0	0	1	0	0	1	14	0	0	0	0	0	0	2	0	0	0	1	6	4	0	0	0	0	0	0	0	1	0	0	5	3	0	0	0	0	0	3	2	2	1	1	6	0	0	0	0	0	0	0	0	0	2	3	5	5	0	0	0	0	0
ENSMUSG00000028291	0	0	0	0	0	0	0	0	0	0	0	0	0	0	0	9	4	0	25	0	0	0	0	0	13	11	0	65	9	35	24	0	0	0	0	0	23	7	41	18	6	49	34	0	0	0	0	0	28	19	39	23	8	47	25	0	0	0	0	0	24	16	32	11	8	51	40	0	0	0	0	0	28	30	17	7	3	87	19	0	0	0	0	0	22	48	31	8	7	54	58	0	0	0	0	0
ENSMUSG00000028292	0	0	0	0	0	0	0	0	0	0	0	0	0	0	0	2	4	0	11	0	0	0	0	0	8	3	0	6	3	39	14	0	0	0	0	0	18	1	3	1	1	13	10	0	0	0	0	0	33	4	11	13	0	5	1	0	0	0	0	0	31	3	14	2	2	32	12	0	0	0	0	0	21	1	2	3	0	19	9	0	0	0	0	0	12	32	19	3	3	13	30	0	0	0	0	0
ENSMUSG00000028293	0	0	0	0	0	0	0	0	0	0	0	0	1	0	0	4	8	0	25	0	0	0	0	0	10	3	0	9	1	365	17	0	0	0	0	0	21	3	3	12	9	187	26	0	0	0	0	0	28	16	54	11	8	61	9	0	0	0	0	0	38	8	14	3	1	242	25	0	0	0	0	0	41	18	9	7	0	192	13	0	0	0	0	0	27	22	23	4	4	116	28	0	0	0	0	0
ENSMUSG00000028294	0	0	0	0	0	0	0	0	0	0	0	0	0	0	0	1	3	0	0	0	0	0	0	0	0	0	0	0	0	2	0	0	0	0	0	0	0	0	1	0	0	0	0	0	0	0	0	0	0	0	0	2	2	4	1	0	0	0	0	0	0	1	1	1	0	0	2	0	0	0	0	0	1	0	0	0	1	0	2	0	0	0	0	0	0	0	3	0	1	0	7	0	0	0	0	0
ENSMUSG00000028295	0	0	0	0	0	0	0	0	0	0	0	0	0	0	0	8	2	0	9	0	0	0	0	0	8	5	0	11	2	19	17	0	0	0	0	0	7	8	24	6	2	22	10	0	0	0	0	0	22	2	16	12	5	12	9	0	0	0	0	0	19	8	14	4	4	20	19	0	0	0	0	0	21	8	24	3	1	19	17	0	0	0	0	0	18	31	19	0	4	14	66	0	0	0	0	0
ENSMUSG00000028298	0	0	0	0	0	0	0	0	0	0	0	0	0	0	0	0	0	0	0	0	0	0	0	0	0	0	0	0	0	0	1	0	0	0	0	0	0	0	0	0	1	0	0	0	0	0	0	0	0	0	0	0	0	0	0	0	0	0	0	0	0	0	0	0	0	1	0	0	0	0	0	0	0	1	0	0	0	0	0	0	0	0	0	0	0	0	0	1	0	0	1	0	0	0	0	0
ENSMUSG00000028300	0	0	0	0	0	0	0	0	0	0	0	0	0	0	0	16	8	0	17	0	0	0	0	0	9	62	0	48	1	140	27	0	0	0	0	0	14	46	66	8	4	107	18	0	0	0	0	0	17	89	47	8	6	102	0	0	0	0	0	0	17	49	44	4	5	98	22	0	0	0	0	0	20	126	21	3	6	240	10	0	0	0	0	0	13	357	35	7	7	186	32	0	0	0	0	0
ENSMUSG00000028307	0	0	0	0	0	0	0	0	0	0	0	0	0	0	0	0	1	0	0	0	0	0	0	0	0	4	0	0	0	124	2	0	0	0	0	0	0	12	0	0	0	49	1	0	0	0	0	0	0	8	0	1	2	20	5	0	0	0	0	0	0	2	0	1	0	69	1	0	0	0	0	0	0	9	0	1	1	36	1	0	0	0	0	0	0	0	1	1	1	31	14	0	0	0	0	0
ENSMUSG00000028309	0	0	0	0	0	0	0	0	0	0	0	0	1	0	0	11	11	2	124	0	0	0	0	0	17	19	2	47	10	135	187	0	0	0	0	0	56	18	77	34	14	221	130	0	0	0	0	0	77	24	58	26	15	206	58	0	0	0	0	0	73	33	91	11	11	151	165	0	0	0	0	0	40	34	34	27	10	284	96	0	0	0	0	0	68	185	57	4	8	153	289	0	0	0	0	0
ENSMUSG00000028310	0	0	0	0	0	0	0	0	0	0	0	0	0	0	0	0	1	0	0	0	0	0	0	0	0	0	0	0	0	2	1	0	0	0	0	0	0	0	0	0	0	0	0	0	0	0	0	0	0	0	0	0	0	1	1	0	0	0	0	0	1	0	0	0	1	0	2	0	0	0	0	0	0	0	1	0	2	0	0	0	0	0	0	0	0	0	0	0	4	1	1	0	0	0	0	0
ENSMUSG00000028312	0	0	0	0	0	0	0	0	0	0	0	0	0	0	0	8	12	0	26	0	0	0	0	0	13	9	0	54	10	36	11	0	0	0	0	0	16	3	26	14	13	15	31	0	0	0	0	0	28	15	12	37	17	41	29	0	0	0	0	0	33	9	37	17	12	55	56	0	0	0	0	0	24	15	7	14	11	54	35	0	0	0	0	0	19	59	24	17	12	31	87	0	0	0	0	0
ENSMUSG00000028314	0	0	0	0	0	0	0	0	0	0	0	0	0	0	0	1	0	0	0	0	0	0	0	0	0	0	0	0	0	0	0	0	0	0	0	0	0	1	1	0	0	0	0	0	0	0	0	0	0	0	0	0	0	0	0	0	0	0	0	0	0	0	0	0	0	0	0	0	0	0	0	0	0	0	0	0	0	1	0	0	0	0	0	0	0	0	0	0	0	0	1	0	0	0	0	0
ENSMUSG00000028318	0	0	0	0	0	0	0	0	0	0	0	0	0	0	0	5	1	0	12	0	0	0	0	0	7	1	0	8	0	14	6	0	0	0	0	0	12	2	9	4	2	14	11	0	0	0	0	0	13	2	11	4	2	5	7	0	0	0	0	0	11	2	4	2	3	10	14	0	0	0	0	0	6	2	8	0	2	18	10	0	0	0	0	0	13	16	10	3	1	21	31	0	0	0	0	0
ENSMUSG00000028322	0	0	0	0	0	0	0	0	0	0	0	0	0	0	0	5	3	1	16	0	0	0	0	0	13	14	1	19	5	53	26	0	0	0	0	0	27	6	56	12	4	30	13	0	0	0	0	0	35	20	36	16	3	31	1	0	0	0	0	0	29	16	29	5	3	73	32	0	0	0	0	0	47	18	33	8	2	63	23	0	0	0	0	0	30	84	29	6	6	63	44	0	0	0	0	0
ENSMUSG00000028327	0	0	0	0	0	0	0	0	0	0	0	0	0	0	0	1	4	0	4	0	0	0	0	0	4	4	0	2	4	103	1	0	0	0	0	0	2	5	0	2	2	78	6	0	0	0	0	0	3	38	12	6	1	72	17	0	0	0	0	0	1	29	7	0	4	61	2	0	0	0	0	0	8	29	2	3	2	114	8	0	0	0	0	0	2	67	17	2	2	85	12	0	0	0	0	0
ENSMUSG00000028328	0	0	0	0	0	0	0	0	0	0	0	0	0	0	0	2	5	0	20	0	0	0	0	0	5	4	0	9	1	19	15	0	0	0	0	0	16	1	15	5	4	29	21	0	0	0	0	0	16	5	9	14	5	35	6	0	0	0	0	0	28	1	23	6	5	16	7	0	0	0	0	0	8	4	6	0	0	40	9	0	0	0	0	0	5	17	15	4	4	23	17	0	0	0	0	0
ENSMUSG00000028329	0	0	0	0	0	0	0	0	0	0	0	0	0	0	0	15	13	0	22	0	0	0	0	0	13	3	0	41	9	35	29	0	0	0	0	0	17	2	20	15	11	37	14	0	0	0	0	0	29	4	14	25	6	12	8	0	0	0	0	0	24	3	22	10	15	22	16	0	0	0	0	0	20	14	28	10	5	40	14	0	0	0	0	0	21	28	14	5	11	32	38	0	0	0	0	0
ENSMUSG00000028330	0	0	0	0	0	0	0	0	0	0	0	0	0	0	0	9	2	0	51	0	0	0	0	0	18	21	0	35	2	59	54	0	0	0	0	0	48	12	39	13	9	83	46	0	0	0	0	0	38	20	30	23	3	49	23	0	0	0	0	0	36	14	64	16	3	53	101	0	0	0	0	0	32	24	19	2	3	113	31	0	0	0	0	0	39	95	27	1	4	88	90	0	0	0	0	0
ENSMUSG00000028331	0	0	0	0	0	0	0	0	0	0	0	0	0	0	0	2	1	0	1	0	0	0	0	0	4	2	0	5	0	15	7	0	0	0	0	0	15	0	7	2	1	12	2	0	0	0	0	0	6	4	10	2	1	10	1	0	0	0	0	0	6	0	10	3	3	4	2	0	0	0	0	0	13	4	4	3	0	22	5	0	0	0	0	0	12	10	4	2	2	21	13	0	0	0	0	0
ENSMUSG00000028332	0	0	0	0	0	0	0	0	0	0	0	0	0	0	0	0	1	0	0	0	0	0	0	0	0	0	0	0	0	2	0	0	0	0	0	0	0	0	0	0	1	0	0	0	0	0	0	0	0	0	0	1	1	0	5	0	0	0	0	0	0	0	0	0	1	1	0	0	0	0	0	0	2	3	1	1	1	1	4	0	0	0	0	0	4	0	0	4	2	4	5	0	0	0	0	0
ENSMUSG00000028333	0	0	0	0	0	0	0	0	0	0	0	0	0	0	0	20	17	0	66	0	0	0	0	0	26	10	0	117	18	128	124	0	0	0	0	0	58	19	66	30	17	137	227	0	0	0	0	0	61	40	76	52	20	129	155	0	0	0	0	0	65	20	59	22	20	113	203	0	0	0	0	0	58	34	60	25	15	141	98	0	0	0	0	0	60	68	70	24	14	138	476	0	0	0	0	0
ENSMUSG00000028334	0	0	0	0	0	0	0	0	0	0	0	0	0	0	0	58	43	0	26	0	0	0	0	0	8	11	0	183	25	308	25	0	0	0	0	0	34	23	53	58	52	185	31	0	0	0	0	0	40	25	32	89	47	95	16	0	0	0	0	0	40	8	35	37	44	173	29	0	0	0	0	0	50	48	23	52	28	203	26	0	0	0	0	0	40	91	32	31	48	159	127	0	0	0	0	0
ENSMUSG00000028337	0	0	0	0	0	0	0	0	0	0	0	0	0	0	0	3	3	0	44	0	0	0	0	0	36	12	0	18	1	37	106	0	0	0	0	0	39	16	46	7	6	48	34	0	0	0	0	0	45	12	63	6	3	60	10	0	0	0	0	0	56	10	74	3	5	52	55	0	0	0	0	0	63	62	18	4	2	90	75	0	0	0	0	0	38	51	81	10	0	58	209	0	0	0	0	0
ENSMUSG00000028339	0	0	0	0	0	0	0	0	0	0	0	0	0	0	0	1	1	0	2	0	0	0	0	0	0	0	0	2	5	98	9	0	0	0	0	0	1	0	2	0	0	300	4	0	0	0	0	0	1	3	0	3	2	60	10	0	0	0	0	0	5	0	2	1	3	23	12	0	0	0	0	0	4	6	1	3	0	84	0	0	0	0	0	0	0	4	1	5	3	66	9	0	0	0	0	0
ENSMUSG00000028341	0	0	0	0	0	0	0	0	0	0	0	0	0	0	0	0	1	1	14	0	0	0	0	0	2	101	1	9	2	388	44	0	0	0	0	0	5	48	305	3	2	419	8	0	0	0	0	0	15	274	306	3	2	612	24	0	0	0	0	0	12	195	280	6	9	599	36	0	0	0	0	0	14	281	282	1	1	943	14	0	0	0	0	0	10	718	387	4	3	638	71	0	0	0	0	0
ENSMUSG00000028343	0	0	0	0	0	0	0	0	0	0	0	0	0	0	0	66	32	0	21	0	0	0	0	0	26	34	0	153	17	145	55	0	0	0	0	0	41	61	84	48	30	101	13	0	0	0	0	0	85	69	103	92	20	58	0	0	0	0	0	0	74	49	92	41	34	129	35	0	0	0	0	0	94	62	45	56	14	240	20	0	0	0	0	0	37	106	84	22	30	149	115	0	0	0	0	0
ENSMUSG00000028344	0	0	0	0	0	0	0	0	0	0	0	0	0	0	0	12	2	0	33	0	0	0	0	0	24	5	0	21	5	35	46	0	0	0	0	0	25	4	25	6	1	39	36	0	0	0	0	0	39	8	32	10	13	30	27	0	0	0	0	0	48	6	48	8	5	18	44	0	0	0	0	0	54	20	15	11	5	39	25	0	0	0	0	0	38	25	32	10	3	37	112	0	0	0	0	0
ENSMUSG00000028345	0	0	0	0	0	0	0	0	0	0	0	0	0	0	0	22	13	0	45	0	0	0	0	0	32	18	0	63	6	105	76	0	0	0	0	0	42	19	73	23	19	97	50	0	0	0	0	0	77	29	98	36	22	81	29	0	0	0	0	0	116	21	83	25	16	77	84	0	0	0	0	0	94	36	14	27	7	124	43	0	0	0	0	0	54	100	52	18	8	90	216	0	0	0	0	0
ENSMUSG00000028347	0	0	0	0	0	0	0	0	0	0	0	0	0	0	0	0	3	0	0	0	0	0	0	0	0	1	0	0	1	8	0	0	0	0	0	0	0	0	18	0	0	23	0	0	0	0	0	0	0	1	2	1	1	2	3	0	0	0	0	0	1	0	1	1	0	5	0	0	0	0	0	0	2	0	0	1	1	13	2	0	0	0	0	0	0	0	1	0	1	7	0	0	0	0	0	0
ENSMUSG00000028348	0	0	0	0	0	0	0	0	0	0	0	0	0	0	0	0	0	0	0	0	0	0	0	0	0	0	0	0	0	1	0	0	0	0	0	0	0	0	0	0	0	1	0	0	0	0	0	0	0	0	0	0	0	2	2	0	0	0	0	0	0	0	0	0	0	1	0	0	0	0	0	0	0	0	0	0	0	0	0	0	0	0	0	0	0	0	0	0	0	0	0	0	0	0	0	0
ENSMUSG00000028351	0	0	0	0	0	0	0	0	0	0	0	0	0	0	0	0	0	0	0	0	0	0	0	0	0	0	0	0	2	1	4	0	0	0	0	0	0	0	0	0	3	2	4	0	0	0	0	0	0	0	0	0	4	1	51	0	0	0	0	0	0	0	0	1	0	3	7	0	0	0	0	0	1	0	1	1	1	0	3	0	0	0	0	0	1	0	5	0	0	1	6	0	0	0	0	0
ENSMUSG00000028354	0	0	0	0	0	0	0	0	0	0	0	0	0	0	0	3	4	0	1	0	0	0	0	0	1	0	0	3	3	1	8	0	0	0	0	0	0	0	0	1	2	2	2	0	0	0	0	0	3	0	6	1	4	8	45	0	0	0	0	0	0	0	0	1	2	5	2	0	0	0	0	0	1	3	0	1	0	10	1	0	0	0	0	0	1	1	2	4	0	4	25	0	0	0	0	0
ENSMUSG00000028356	0	0	0	0	0	0	0	0	0	0	0	0	0	0	0	0	0	0	0	0	0	0	0	0	0	0	0	2	0	1	4	0	0	0	0	0	0	1	0	0	0	4	1	0	0	0	0	0	0	0	0	2	1	0	0	0	0	0	0	0	0	0	0	0	1	3	2	0	0	0	0	0	0	0	0	0	0	5	4	0	0	0	0	0	0	0	0	0	0	0	3	0	0	0	0	0
ENSMUSG00000028357	0	0	0	0	0	0	0	0	0	0	0	0	0	0	0	3	0	0	2	0	0	0	0	0	1	0	0	0	1	24	5	0	0	0	0	0	0	2	0	2	0	24	0	0	0	0	0	0	0	0	0	0	0	10	6	0	0	0	0	0	0	0	0	0	1	16	0	0	0	0	0	0	1	0	0	3	1	17	1	0	0	0	0	0	0	0	0	0	1	11	0	0	0	0	0	0
ENSMUSG00000028358	0	0	0	0	0	0	0	0	0	0	0	0	0	0	0	1	4	0	0	0	0	0	0	0	2	0	0	0	5	24	2	0	0	0	0	0	0	0	1	0	1	49	8	0	0	0	0	0	1	2	2	4	2	11	16	0	0	0	0	0	0	2	0	1	2	9	1	0	0	0	0	0	2	2	3	3	0	23	1	0	0	0	0	0	2	10	0	3	2	7	9	0	0	0	0	0
ENSMUSG00000028359	0	0	0	0	0	0	0	0	0	0	0	0	0	0	0	0	0	0	1	0	0	0	0	0	1	0	0	0	0	1	11	0	0	0	0	0	2	2	0	0	0	6	4	0	0	0	0	0	0	0	0	0	0	9	6	0	0	0	0	0	1	1	1	0	0	2	1	0	0	0	0	0	3	1	0	0	0	4	3	0	0	0	0	0	0	1	0	1	0	2	3	0	0	0	0	0
ENSMUSG00000028360	0	0	0	0	0	0	0	0	0	0	0	0	0	0	0	0	3	0	0	0	0	0	0	0	0	0	0	7	1	0	0	0	0	0	0	0	0	0	0	3	4	0	0	0	0	0	0	0	0	0	2	1	1	3	12	0	0	0	0	0	0	0	0	2	4	3	1	0	0	0	0	0	2	9	3	5	1	1	0	0	0	0	0	0	1	1	0	2	1	4	21	0	0	0	0	0
ENSMUSG00000028362	0	0	0	0	0	0	0	0	0	0	0	0	0	1	0	21	5	0	125	0	0	0	0	0	61	88	0	47	9	159	120	0	0	0	0	0	84	58	158	18	13	229	56	0	0	0	0	0	212	94	253	45	8	424	5	0	0	0	0	0	248	51	270	23	14	236	68	0	0	0	0	0	142	428	338	17	5	647	57	0	0	0	0	0	156	606	293	8	23	330	153	0	0	0	0	0
ENSMUSG00000028364	0	0	0	0	0	0	0	0	0	0	0	0	0	0	0	2	4	0	4	0	0	0	0	0	2	4	0	0	1	250	8	0	0	0	0	0	8	0	7	2	2	555	8	0	0	0	0	0	23	2	3	2	4	140	24	0	0	0	0	0	31	4	4	1	4	52	5	0	0	0	0	0	12	39	5	2	1	261	10	0	0	0	0	0	9	34	3	5	1	166	15	0	0	0	0	0
ENSMUSG00000028367	0	0	0	0	0	0	0	0	0	0	0	0	0	0	0	55	42	1	46	0	0	0	0	0	16	27	0	193	24	274	70	0	0	0	0	0	62	24	56	63	44	208	29	0	0	0	0	0	62	51	111	120	37	123	6	0	0	0	0	0	57	24	67	36	72	230	35	0	0	0	0	0	66	31	132	56	17	316	58	0	0	0	0	0	57	73	62	29	32	243	149	0	0	0	0	0
ENSMUSG00000028369	0	0	0	0	0	0	0	0	0	0	0	0	0	0	0	6	5	0	3	0	0	0	0	0	0	0	0	4	2	367	5	0	0	0	0	0	0	0	5	4	1	1049	4	0	0	0	0	0	1	1	0	6	4	188	16	0	0	0	0	0	1	1	1	1	1	66	8	0	0	0	0	0	0	3	2	2	2	208	8	0	0	0	0	0	0	2	0	5	1	107	13	0	0	0	0	0
ENSMUSG00000028370	0	0	0	0	0	0	0	0	0	0	0	0	0	0	0	1	3	0	0	0	0	0	0	0	2	0	0	0	1	20	7	0	0	0	0	0	0	0	0	3	3	37	3	0	0	0	0	0	0	0	1	4	4	48	26	0	0	0	0	0	0	0	0	0	1	8	5	0	0	0	0	0	1	2	0	1	4	13	2	0	0	0	0	0	2	0	0	3	2	14	18	0	0	0	0	0
ENSMUSG00000028373	0	0	0	0	0	0	0	0	0	0	0	0	0	0	0	0	1	0	0	0	0	0	0	0	0	0	0	0	3	1	1	0	0	0	0	0	0	0	0	0	0	2	0	0	0	0	0	0	0	1	1	2	2	2	5	0	0	0	0	0	0	1	0	0	1	5	1	0	0	0	0	0	0	8	0	0	2	1	2	0	0	0	0	0	0	1	0	3	0	3	1	0	0	0	0	0
ENSMUSG00000028378	0	0	0	0	0	0	0	0	0	0	0	0	0	0	0	2	3	0	0	0	0	0	0	0	0	0	0	6	0	41	0	0	0	0	0	0	1	3	5	1	2	51	1	0	0	0	0	0	0	7	3	7	1	24	2	0	0	0	0	0	0	6	1	2	1	45	0	0	0	0	0	0	0	6	8	1	1	57	7	0	0	0	0	0	1	3	2	0	0	29	6	0	0	0	0	0
ENSMUSG00000028381	0	0	0	0	0	0	0	0	0	0	0	0	0	0	0	40	34	0	58	0	0	0	0	0	27	32	0	145	20	108	92	0	0	0	0	0	49	34	140	51	21	195	83	0	0	0	0	0	75	67	94	70	25	197	6	0	0	0	0	0	48	66	121	33	32	144	163	0	0	0	0	0	80	68	29	40	14	195	29	0	0	0	0	0	68	186	108	23	38	144	181	0	0	0	0	0
ENSMUSG00000028382	0	0	0	0	0	0	0	0	0	0	0	0	0	0	0	43	18	0	139	0	0	0	0	0	80	64	1	51	20	251	251	0	0	0	0	0	128	26	239	46	25	358	168	0	0	0	0	0	180	103	211	75	25	421	34	0	0	0	0	0	226	95	229	26	29	225	213	0	0	0	0	0	192	159	95	45	19	475	128	0	0	0	0	0	145	366	224	38	34	326	500	0	0	0	0	0
ENSMUSG00000028383	0	0	0	0	0	0	0	0	0	0	0	0	0	0	0	16	13	0	7	0	0	0	0	0	10	13	0	44	4	36	5	0	0	0	0	0	18	7	47	11	11	24	5	0	0	0	0	0	18	17	32	39	13	14	3	0	0	0	0	0	24	6	26	22	12	32	6	0	0	0	0	0	27	16	10	20	6	61	9	0	0	0	0	0	19	70	26	16	9	51	10	0	0	0	0	0
ENSMUSG00000028385	0	0	0	0	0	0	0	0	0	0	0	0	0	0	0	1	2	0	11	0	0	0	0	0	7	5	0	17	1	22	13	0	0	0	0	0	11	9	14	6	2	46	15	0	0	0	0	0	20	9	21	0	3	38	6	0	0	0	0	0	30	6	27	0	1	41	15	0	0	0	0	0	22	7	5	3	2	50	14	0	0	0	0	0	13	50	24	2	1	24	73	0	0	0	0	0
ENSMUSG00000028386	0	0	0	0	0	0	0	0	0	0	0	0	0	0	0	1	3	0	1	0	0	0	0	0	1	1	0	3	0	4	6	0	0	0	0	0	0	0	0	1	2	1	5	0	0	0	0	0	1	0	0	1	3	2	0	0	0	0	0	0	0	3	0	1	1	1	2	0	0	0	0	0	0	1	5	0	3	7	5	0	0	0	0	0	1	2	0	4	0	0	0	0	0	0	0	0
ENSMUSG00000028389	0	0	0	0	0	0	0	0	0	0	0	0	0	0	0	3	1	0	0	0	0	0	0	0	0	0	0	0	2	20	9	0	0	0	0	0	0	0	0	0	1	15	0	0	0	0	0	0	0	0	3	0	3	2	1	0	0	0	0	0	2	0	0	2	0	7	1	0	0	0	0	0	0	0	0	0	0	23	2	0	0	0	0	0	0	0	0	4	0	2	2	0	0	0	0	0
ENSMUSG00000028391	0	0	0	0	0	0	0	0	0	0	0	0	0	0	0	0	4	0	1	0	0	0	0	0	0	0	0	1	2	5	0	0	0	0	0	0	0	1	0	0	1	12	3	0	0	0	0	0	0	1	2	2	1	2	5	0	0	0	0	0	0	3	0	2	2	13	2	0	0	0	0	0	3	0	4	0	0	4	0	0	0	0	0	0	0	1	0	0	1	4	3	0	0	0	0	0
ENSMUSG00000028392	0	0	0	0	0	0	0	0	0	0	0	0	0	0	0	0	2	0	2	0	0	0	0	0	3	0	0	5	0	261	13	0	0	0	0	0	5	6	3	2	1	79	5	0	0	0	0	0	0	5	29	1	1	62	0	0	0	0	0	0	6	7	6	1	0	154	0	0	0	0	0	0	8	15	2	3	0	149	7	0	0	0	0	0	5	16	5	4	2	81	0	0	0	0	0	0
ENSMUSG00000028393	0	0	0	0	0	0	0	0	0	0	0	0	0	0	0	7	7	0	13	0	0	0	0	0	4	1	0	16	7	52	21	0	0	0	0	0	19	13	17	10	7	40	23	0	0	0	0	0	14	16	9	20	9	16	10	0	0	0	0	0	22	11	25	9	9	43	24	0	0	0	0	0	26	5	4	9	3	59	20	0	0	0	0	0	19	16	32	6	4	28	38	0	0	0	0	0
ENSMUSG00000028394	0	0	0	0	0	0	0	0	0	0	0	0	0	0	0	8	8	0	14	0	0	0	0	0	6	8	0	28	1	54	21	0	0	0	0	0	14	8	25	5	7	44	8	0	0	0	0	0	9	9	20	12	3	58	5	0	0	0	0	0	32	5	20	3	9	60	7	0	0	0	0	0	39	28	31	4	3	98	14	0	0	0	0	0	17	10	35	8	5	61	44	0	0	0	0	0
ENSMUSG00000028396	0	0	0	0	0	0	0	0	0	0	0	0	0	0	0	2	1	0	1	0	0	0	0	0	0	0	0	0	0	1	2	0	0	0	0	0	0	0	0	1	1	0	0	0	0	0	0	0	0	1	1	0	3	1	1	0	0	0	0	0	0	0	0	1	1	5	5	0	0	0	0	0	2	0	0	0	0	0	2	0	0	0	0	0	0	0	0	0	1	0	5	0	0	0	0	0
ENSMUSG00000028397	0	0	0	0	0	0	0	0	0	0	0	0	0	0	0	9	10	0	21	0	0	0	0	0	14	4	0	44	5	35	25	0	0	0	0	0	18	10	40	14	10	35	20	0	0	0	0	0	35	9	53	19	12	35	16	0	0	0	0	0	68	11	46	9	10	41	41	0	0	0	0	0	46	25	13	10	4	70	22	0	0	0	0	0	32	90	48	9	15	46	68	0	0	0	0	0
ENSMUSG00000028398	0	0	0	0	0	0	0	0	0	0	0	0	0	0	0	8	9	0	15	0	0	0	0	0	17	9	0	24	3	50	25	0	0	0	0	0	20	5	23	13	4	31	14	0	0	0	0	0	25	13	22	23	4	21	1	0	0	0	0	0	29	4	17	6	7	29	28	0	0	0	0	0	29	7	33	20	2	41	16	0	0	0	0	0	20	8	11	9	9	21	79	0	0	0	0	0
ENSMUSG00000028399	0	0	0	0	0	0	0	0	0	0	0	0	0	0	0	7	1	0	5	0	0	0	0	0	1	0	0	9	5	51	20	0	0	0	0	0	1	1	7	5	4	65	8	0	0	0	0	0	1	1	2	6	7	31	129	0	0	0	0	0	1	6	8	7	6	50	25	0	0	0	0	0	2	5	3	14	5	21	9	0	0	0	0	0	4	13	1	16	5	19	70	0	0	0	0	0
ENSMUSG00000028402	0	0	0	0	0	0	0	0	0	0	0	0	0	0	0	5	1	0	1	0	0	0	0	0	2	0	0	2	1	27	1	0	0	0	0	0	2	0	32	1	3	62	4	0	0	0	0	0	4	1	5	2	1	19	16	0	0	0	0	0	0	0	5	2	2	17	7	0	0	0	0	0	1	8	3	1	1	29	1	0	0	0	0	0	0	1	2	2	3	3	14	0	0	0	0	0
ENSMUSG00000028403	0	0	0	0	0	0	0	0	0	0	0	0	0	0	0	16	10	0	42	0	0	0	0	0	10	24	0	69	8	35	67	0	0	0	0	0	15	15	39	6	14	65	48	0	0	0	0	0	31	17	36	28	9	98	30	0	0	0	0	0	19	6	34	20	12	48	92	0	0	0	0	0	37	8	4	11	8	98	43	0	0	0	0	0	20	47	37	10	14	53	109	0	0	0	0	0
ENSMUSG00000028405	0	0	0	0	0	0	0	0	0	0	0	0	0	0	0	5	4	0	13	0	0	0	0	0	11	10	0	26	3	64	18	0	0	0	0	0	20	4	22	5	3	68	3	0	0	0	0	0	26	9	9	10	1	24	3	0	0	0	0	0	24	8	28	7	0	41	11	0	0	0	0	0	26	13	9	6	1	75	13	0	0	0	0	0	24	42	24	8	2	66	36	0	0	0	0	0
ENSMUSG00000028407	0	0	0	0	0	0	0	0	0	0	0	0	0	0	0	26	16	0	18	0	0	0	0	0	14	6	0	73	8	68	20	0	0	0	0	0	28	11	38	30	18	73	19	0	0	0	0	0	29	32	55	54	15	36	1	0	0	0	0	0	41	18	43	27	21	48	18	0	0	0	0	0	32	22	86	28	7	83	28	0	0	0	0	0	26	70	30	11	19	62	61	0	0	0	0	0
ENSMUSG00000028409	0	0	0	0	0	0	0	0	0	0	0	0	0	0	0	32	26	0	65	0	0	0	0	0	55	46	0	112	15	213	82	0	0	0	0	0	82	42	171	26	20	160	53	0	0	0	0	0	142	52	187	103	23	80	1	0	0	0	0	0	175	32	158	35	27	184	85	0	0	0	0	0	170	109	43	27	20	287	45	0	0	0	0	0	87	333	136	28	27	202	157	0	0	0	0	0
ENSMUSG00000028410	0	0	0	0	0	0	0	0	0	0	0	0	0	0	0	41	14	0	52	0	0	0	0	0	30	110	0	109	9	285	102	0	0	0	0	0	72	128	309	14	26	355	45	0	0	0	0	0	116	178	192	50	21	264	38	0	0	0	0	0	62	93	300	23	19	295	81	0	0	0	0	0	94	360	80	20	12	458	41	0	0	0	0	0	64	680	259	21	34	362	172	0	0	0	0	0
ENSMUSG00000028411	0	0	0	0	0	0	0	0	0	0	0	0	0	0	0	3	1	0	16	0	0	0	0	0	17	3	0	15	6	33	25	0	0	0	0	0	18	8	21	7	9	50	16	0	0	0	0	0	23	17	22	17	4	15	7	0	0	0	0	0	28	6	24	5	7	36	26	0	0	0	0	0	28	24	2	4	4	46	17	0	0	0	0	0	25	29	21	7	4	42	54	0	0	0	0	0
ENSMUSG00000028412	0	0	0	0	0	0	0	0	0	0	0	0	0	0	0	13	8	0	5	0	0	0	0	0	4	22	0	35	3	203	13	0	0	0	0	0	7	52	46	5	8	186	1	0	0	0	0	0	14	20	21	28	7	64	16	0	0	0	0	0	24	15	35	6	7	84	7	0	0	0	0	0	8	41	7	6	2	198	4	0	0	0	0	0	4	77	25	3	5	149	17	0	0	0	0	0
ENSMUSG00000028413	0	0	0	0	0	0	0	0	0	0	0	0	0	0	0	39	42	0	157	0	0	0	0	0	57	83	0	156	17	309	208	0	0	0	0	0	135	16	396	54	49	436	201	0	0	0	0	0	159	122	270	124	34	440	48	0	0	0	0	0	227	88	354	62	48	431	327	0	0	0	0	0	181	182	111	54	24	832	137	0	0	0	0	0	157	446	313	20	29	557	438	0	0	0	0	0
ENSMUSG00000028414	0	0	0	0	0	0	0	0	0	0	0	0	0	0	0	2	2	0	13	0	0	0	0	0	2	1	0	1	4	53	14	0	0	0	0	0	16	3	13	4	1	55	14	0	0	0	0	0	10	2	9	2	0	23	19	0	0	0	0	0	17	3	4	1	3	12	13	0	0	0	0	0	22	2	1	0	6	27	6	0	0	0	0	0	27	0	13	4	2	12	34	0	0	0	0	0
ENSMUSG00000028415	0	0	0	0	0	0	0	0	0	0	0	0	0	0	0	0	0	0	0	0	0	0	0	0	0	7	0	0	2	473	0	0	0	0	0	0	0	9	0	1	0	195	0	0	0	0	0	0	0	26	0	0	0	168	0	0	0	0	0	0	0	20	0	0	0	242	1	0	0	0	0	0	0	1	0	0	0	323	4	0	0	0	0	0	1	5	0	1	0	142	0	0	0	0	0	0
ENSMUSG00000028416	0	0	0	0	0	0	0	0	0	0	0	0	0	0	0	58	48	0	37	0	0	0	0	0	39	35	0	202	11	257	59	0	0	0	0	0	64	37	122	43	32	195	48	0	0	0	0	0	89	59	169	123	43	101	15	0	0	0	0	0	101	26	113	64	47	269	30	0	0	0	0	0	112	64	82	59	18	362	67	0	0	0	0	0	55	188	73	24	21	251	130	0	0	0	0	0
ENSMUSG00000028417	0	0	0	0	0	0	0	0	0	0	0	0	0	0	0	0	0	0	0	0	0	0	0	0	0	0	0	0	2	0	0	0	0	0	0	0	0	0	0	0	3	1	2	0	0	0	0	0	0	0	1	0	0	3	1	0	0	0	0	0	0	0	0	0	0	0	0	0	0	0	0	0	2	1	0	0	0	2	0	0	0	0	0	0	0	0	0	0	3	0	4	0	0	0	0	0
ENSMUSG00000028419	0	0	0	0	0	0	0	0	0	0	0	0	0	0	0	28	19	0	48	0	0	0	0	0	22	9	0	92	8	133	27	0	0	0	0	0	55	12	62	31	19	80	49	0	0	0	0	0	42	39	62	55	20	58	3	0	0	0	0	0	62	39	73	24	16	71	52	0	0	0	0	0	51	28	38	34	9	117	30	0	0	0	0	0	58	77	81	18	20	92	131	0	0	0	0	0
ENSMUSG00000028420	0	0	0	0	0	0	0	0	0	0	0	0	0	0	0	0	4	0	9	0	0	0	0	0	3	2	0	8	1	9	6	0	0	0	0	0	17	6	22	7	0	25	8	0	0	0	0	0	7	7	23	13	1	7	16	0	0	0	0	0	13	2	21	3	1	24	6	0	0	0	0	0	17	9	2	1	2	35	11	0	0	0	0	0	9	8	4	2	2	19	39	0	0	0	0	0
ENSMUSG00000028423	0	0	0	0	0	0	0	0	0	0	0	0	0	0	0	30	19	0	69	0	0	0	0	0	51	32	0	72	15	143	108	0	0	0	0	0	74	28	137	39	26	129	121	0	0	0	0	0	151	36	87	88	25	97	35	0	0	0	0	0	149	17	153	41	35	111	155	0	0	0	0	0	106	87	34	47	17	186	82	0	0	0	0	0	86	169	108	23	37	137	219	0	0	0	0	0
ENSMUSG00000028426	0	0	0	0	0	0	0	0	0	0	0	0	0	0	0	14	8	0	24	0	0	0	0	0	12	12	0	40	12	74	46	0	0	0	0	0	20	12	33	11	6	78	40	0	0	0	0	0	34	30	34	37	13	80	19	0	0	0	0	0	26	19	51	8	8	53	55	0	0	0	0	0	45	29	22	5	2	100	30	0	0	0	0	0	33	65	38	8	18	73	101	0	0	0	0	0
ENSMUSG00000028427	0	0	0	0	0	0	0	0	0	0	0	0	0	0	0	7	2	0	0	0	0	0	0	0	0	0	0	0	0	1	2	0	0	0	0	0	0	0	0	0	0	4	4	0	0	0	0	0	0	0	0	1	1	2	2	0	0	0	0	0	0	0	0	1	0	1	0	0	0	0	0	0	3	0	0	1	0	3	0	0	0	0	0	0	0	0	0	1	1	1	4	0	0	0	0	0
ENSMUSG00000028430	0	0	0	0	0	0	0	0	0	0	0	0	0	0	0	6	2	0	27	0	0	0	0	0	8	11	0	8	3	70	53	0	0	0	0	0	19	4	6	13	4	84	28	0	0	0	0	0	40	11	27	7	4	63	14	0	0	0	0	0	50	2	17	2	3	71	39	0	0	0	0	0	36	12	4	1	1	88	25	0	0	0	0	0	21	58	15	4	1	89	55	0	0	0	0	0
ENSMUSG00000028431	0	0	0	0	0	0	0	0	0	0	0	0	0	0	0	4	3	0	26	0	0	0	0	0	13	5	0	5	0	55	42	0	0	0	0	0	27	5	40	8	2	61	36	0	0	0	0	0	29	14	36	8	4	54	6	0	0	0	0	0	25	7	27	3	3	32	53	0	0	0	0	0	23	2	11	3	1	65	28	0	0	0	0	0	10	57	29	5	1	39	90	0	0	0	0	0
ENSMUSG00000028433	0	0	0	0	0	0	0	0	0	0	0	0	0	0	0	9	11	0	36	0	0	0	0	0	9	14	0	39	7	86	37	0	0	0	0	0	16	8	29	15	6	80	22	0	0	0	0	0	37	13	36	18	15	59	7	0	0	0	0	0	49	7	34	11	3	90	25	0	0	0	0	0	38	25	16	8	9	142	23	0	0	0	0	0	25	95	33	7	5	95	44	0	0	0	0	0
ENSMUSG00000028434	0	0	0	0	0	0	0	0	0	0	0	0	0	0	0	2	0	0	0	0	0	0	0	0	1	1	0	0	1	111	1	0	0	0	0	0	1	0	1	2	2	45	4	0	0	0	0	0	1	6	1	2	3	24	12	0	0	0	0	0	0	10	4	1	0	21	1	0	0	0	0	0	2	3	1	2	0	23	3	0	0	0	0	0	0	4	0	1	2	14	5	0	0	0	0	0
ENSMUSG00000028435	0	0	0	0	0	0	0	0	0	0	0	0	0	0	0	1	2	0	3	0	0	0	0	0	1	5	0	3	1	7	1	0	0	0	0	0	2	2	1	0	1	5	1	0	0	0	0	0	3	3	14	7	0	16	0	0	0	0	0	0	1	0	3	2	1	0	0	0	0	0	0	0	12	9	7	7	2	21	3	0	0	0	0	0	2	36	0	1	0	10	16	0	0	0	0	0
ENSMUSG00000028436	0	0	0	0	0	0	0	0	0	0	0	0	0	0	0	31	26	0	41	0	0	0	0	0	34	35	0	111	12	106	73	0	0	0	0	0	46	39	95	49	21	99	62	0	0	0	0	0	79	36	116	100	27	64	15	0	0	0	0	0	98	19	94	26	45	103	48	0	0	0	0	0	85	41	21	32	19	188	39	0	0	0	0	0	63	77	48	19	14	213	124	0	0	0	0	0
ENSMUSG00000028437	0	0	0	0	0	0	0	0	0	0	0	0	0	0	0	24	8	0	26	0	0	0	0	0	22	27	0	102	5	120	31	0	0	0	0	0	44	18	117	17	23	104	38	0	0	0	0	0	60	38	88	39	12	99	15	0	0	0	0	0	57	31	81	21	17	132	36	0	0	0	0	0	84	44	25	21	4	181	27	0	0	0	0	0	43	129	80	16	7	123	55	0	0	0	0	0
ENSMUSG00000028438	0	0	0	0	0	0	0	0	0	0	0	0	0	0	0	2	4	0	0	0	0	0	0	0	2	2	0	14	2	4	6	0	0	0	0	0	1	0	17	6	2	14	6	0	0	0	0	0	1	1	1	6	2	20	6	0	0	0	0	0	2	0	3	3	2	20	3	0	0	0	0	0	1	1	3	3	0	18	3	0	0	0	0	0	1	1	3	1	2	11	16	0	0	0	0	0
ENSMUSG00000028439	0	0	0	0	0	0	0	0	0	0	0	0	0	0	0	0	0	0	9	0	0	0	0	0	3	3	0	0	2	8	9	0	0	0	0	0	3	6	7	0	0	11	6	0	0	0	0	0	2	0	5	1	1	20	7	0	0	0	0	0	7	10	11	0	2	18	10	0	0	0	0	0	4	5	6	1	0	32	6	0	0	0	0	0	6	9	8	5	2	22	37	0	0	0	0	0
ENSMUSG00000028441	0	0	0	0	0	0	0	0	0	0	0	0	0	0	0	0	0	0	0	0	0	0	0	0	0	0	0	0	1	1	0	0	0	0	0	0	0	0	3	0	0	3	2	0	0	0	0	0	0	0	3	0	0	0	0	0	0	0	0	0	0	0	0	0	0	0	0	0	0	0	0	0	0	3	0	0	2	1	1	0	0	0	0	0	0	0	0	0	0	0	1	0	0	0	0	0
ENSMUSG00000028443	0	0	0	0	0	0	0	0	0	0	0	0	0	0	0	11	10	0	1	0	0	0	0	0	1	1	0	28	1	17	2	0	0	0	0	0	3	1	4	10	5	13	0	0	0	0	0	0	3	2	9	26	10	3	0	0	0	0	0	0	5	6	3	1	3	17	1	0	0	0	0	0	6	2	0	15	2	17	0	0	0	0	0	0	0	0	4	12	5	19	2	0	0	0	0	0
ENSMUSG00000028444	0	0	0	0	0	0	0	0	0	0	0	0	0	0	0	0	0	0	3	0	0	0	0	0	0	1	0	0	1	5	1	0	0	0	0	0	0	0	1	0	0	2	0	0	0	0	0	0	0	1	2	0	0	1	0	0	0	0	0	0	0	0	1	2	0	4	0	0	0	0	0	0	0	2	0	0	1	9	2	0	0	0	0	0	0	0	2	0	0	0	2	0	0	0	0	0
ENSMUSG00000028445	0	0	0	0	0	0	0	0	0	0	0	0	0	0	0	0	1	0	0	0	0	0	0	0	0	0	0	0	0	61	1	0	0	0	0	0	0	0	4	0	0	101	0	0	0	0	0	0	0	0	1	0	0	48	1	0	0	0	0	0	0	1	0	2	0	39	0	0	0	0	0	0	2	2	3	0	2	116	3	0	0	0	0	0	0	0	0	0	0	52	2	0	0	0	0	0
ENSMUSG00000028447	0	0	0	0	0	0	0	0	0	0	0	0	0	0	0	31	36	0	21	0	0	0	0	0	17	25	0	133	17	112	41	0	0	0	0	0	27	55	49	33	21	103	18	0	0	0	0	0	36	43	75	73	24	82	21	0	0	0	0	0	52	19	46	36	40	100	22	0	0	0	0	0	42	59	74	33	9	167	26	0	0	0	0	0	44	133	59	18	20	147	65	0	0	0	0	0
ENSMUSG00000028451	0	0	0	0	0	0	0	0	0	0	0	0	0	0	0	3	4	0	3	0	0	0	0	0	7	9	0	23	4	41	10	0	0	0	0	0	14	15	25	6	7	36	9	0	0	0	0	0	27	13	25	23	1	19	13	0	0	0	0	0	25	5	24	4	2	37	3	0	0	0	0	0	28	24	4	3	4	41	3	0	0	0	0	0	12	51	26	1	4	34	9	0	0	0	0	0
ENSMUSG00000028452	0	0	0	0	0	0	0	0	0	0	0	0	0	0	0	19	18	0	38	0	0	0	0	0	22	22	0	52	7	110	68	0	0	0	0	0	34	27	74	15	8	163	54	0	0	0	0	0	52	43	56	46	13	144	36	0	0	0	0	0	60	27	56	25	16	97	54	0	0	0	0	0	48	58	30	9	8	194	50	0	0	0	0	0	40	112	41	15	13	136	125	0	0	0	0	0
ENSMUSG00000028453	0	0	0	0	0	0	0	0	0	0	0	0	0	0	0	4	3	0	21	0	0	0	0	0	8	6	0	11	2	17	21	0	0	0	0	0	16	5	38	6	5	17	14	0	0	0	0	0	24	0	5	13	4	6	25	0	0	0	0	0	30	3	25	2	6	16	21	0	0	0	0	0	27	16	1	1	0	6	6	0	0	0	0	0	23	7	24	2	2	21	26	0	0	0	0	0
ENSMUSG00000028454	0	0	0	0	0	0	0	0	0	0	0	0	2	0	0	6	2	3	22	0	0	0	0	0	4	10	0	8	2	31	46	0	0	0	0	0	17	6	26	2	6	16	24	0	0	0	0	0	18	10	24	5	4	25	31	0	0	0	0	0	28	8	20	2	7	50	36	0	0	0	0	0	24	4	6	6	1	50	30	0	0	0	0	0	19	78	9	0	5	36	99	0	0	0	0	0
ENSMUSG00000028455	0	0	0	0	0	0	0	0	0	0	0	0	0	0	0	25	10	0	23	0	0	0	0	0	11	8	0	62	16	49	18	0	0	0	0	0	20	9	17	20	7	54	6	0	0	0	0	0	23	8	24	36	15	13	5	0	0	0	0	0	47	5	34	15	11	49	11	0	0	0	0	0	32	17	14	24	2	70	9	0	0	0	0	0	27	29	30	16	14	61	28	0	0	0	0	0
ENSMUSG00000028456	0	0	0	0	0	0	0	0	0	0	0	0	0	0	0	3	4	1	4	0	0	0	0	0	1	0	0	3	4	57	9	0	0	0	0	0	1	1	9	3	2	34	0	0	0	0	0	0	1	0	1	6	3	34	29	0	0	0	0	0	0	7	7	4	3	30	8	0	0	0	0	0	3	4	1	2	5	22	7	0	0	0	0	0	0	20	3	4	3	20	23	0	0	0	0	0
ENSMUSG00000028457	0	0	0	0	0	0	0	0	0	0	0	0	0	0	0	0	5	0	1	0	0	0	0	0	1	0	0	2	2	5	6	0	0	0	0	0	0	0	1	0	2	8	0	0	0	0	0	0	3	0	0	1	1	6	13	0	0	0	0	0	2	0	3	0	1	7	2	0	0	0	0	0	4	2	1	3	1	4	0	0	0	0	0	0	0	0	1	5	3	5	14	0	0	0	0	0
ENSMUSG00000028458	0	0	0	0	0	0	0	0	0	0	0	0	0	0	0	0	1	0	19	0	0	0	0	0	22	15	0	10	5	96	51	0	0	0	0	0	15	11	27	1	1	138	22	0	0	0	0	0	13	32	39	6	0	49	28	0	0	0	0	0	25	41	14	2	3	103	37	0	0	0	0	0	36	34	9	5	1	148	31	0	0	0	0	0	20	91	25	4	2	158	78	0	0	0	0	0
ENSMUSG00000028459	0	0	0	0	0	0	0	0	0	0	0	0	0	0	0	1	2	0	24	0	0	0	0	0	18	30	0	16	3	196	62	0	0	0	0	0	23	14	63	4	5	181	14	0	0	0	0	0	44	50	39	5	3	85	16	0	0	0	0	0	37	52	26	1	4	195	34	0	0	0	0	0	79	90	14	4	1	204	22	0	0	0	0	0	46	254	44	2	1	331	80	0	0	0	0	0
ENSMUSG00000028460	0	0	0	0	0	0	0	0	0	0	0	0	0	0	0	7	5	0	56	0	0	0	0	0	30	8	0	12	3	35	40	0	0	0	0	0	54	5	50	2	6	24	32	0	0	0	0	0	67	9	95	3	5	48	18	0	0	0	0	0	86	7	112	4	7	48	46	0	0	0	0	0	99	33	87	5	4	123	33	0	0	0	0	0	60	43	92	2	6	59	148	0	0	0	0	0
ENSMUSG00000028461	0	0	0	0	0	0	0	0	0	0	0	0	0	0	0	15	10	0	37	0	0	0	0	0	7	14	0	40	7	67	46	0	0	0	0	0	30	8	25	15	9	85	48	0	0	0	0	0	32	23	43	37	11	46	5	0	0	0	0	0	24	15	44	16	11	77	41	0	0	0	0	0	25	12	43	18	5	176	10	0	0	0	0	0	22	49	49	11	10	73	37	0	0	0	0	0
ENSMUSG00000028463	0	0	0	0	0	0	0	0	0	0	0	0	0	0	0	0	1	0	0	0	0	0	0	0	0	0	0	1	2	43	3	0	0	0	0	0	2	1	4	3	4	17	2	0	0	0	0	0	2	5	5	1	2	11	5	0	0	0	0	0	3	5	4	2	4	18	4	0	0	0	0	0	4	6	0	1	0	33	1	0	0	0	0	0	2	18	3	0	1	17	20	0	0	0	0	0
ENSMUSG00000028464	0	0	0	0	0	0	0	0	0	0	0	0	0	0	0	1	0	0	0	0	0	0	0	0	0	3	0	2	0	91	0	0	0	0	0	0	0	0	5	0	0	211	0	0	0	0	0	0	0	3	4	0	0	225	0	0	0	0	0	0	0	2	2	0	0	181	0	0	0	0	0	0	0	0	0	1	0	541	0	0	0	0	0	0	0	0	0	3	0	131	0	0	0	0	0	0
ENSMUSG00000028465	0	0	0	0	0	0	0	0	0	0	0	0	0	0	0	27	30	0	344	0	0	0	0	0	113	103	1	61	12	595	421	0	0	0	0	0	211	62	427	23	18	841	220	0	0	0	0	0	322	158	367	67	16	692	81	0	0	0	0	0	447	111	409	28	20	649	399	0	0	0	0	0	371	230	219	21	11	1435	258	0	0	0	0	0	277	619	434	26	10	1241	861	0	0	0	0	0
ENSMUSG00000028466	0	0	0	0	0	0	0	0	0	0	0	0	0	0	0	9	12	0	32	0	0	0	0	0	28	25	0	51	5	162	44	0	0	0	0	0	53	34	38	16	7	141	32	0	0	0	0	0	74	27	53	31	6	77	7	0	0	0	0	0	59	19	59	5	12	108	61	0	1	0	0	0	69	29	19	13	6	211	27	0	0	0	0	0	51	57	48	10	7	188	101	0	0	0	0	0
ENSMUSG00000028467	0	0	0	0	0	0	0	0	0	0	0	0	0	0	0	6	4	0	27	0	0	0	0	0	17	15	0	9	2	38	66	0	0	0	0	0	36	6	37	5	1	49	27	0	0	0	0	0	112	7	41	5	1	39	8	0	0	0	0	0	107	6	67	7	1	45	27	0	0	0	0	0	54	14	10	1	1	71	32	0	0	0	0	0	40	47	72	6	3	67	86	0	0	0	0	0
ENSMUSG00000028468	0	0	0	0	0	0	0	0	0	0	0	0	0	0	0	5	4	0	53	0	0	0	0	0	25	4	0	24	2	93	70	0	0	0	0	0	26	4	29	11	2	81	50	0	0	0	0	0	13	15	21	7	3	78	3	0	0	0	0	0	47	18	24	6	6	62	60	0	0	0	0	0	24	11	39	2	4	145	49	0	0	0	0	0	44	36	27	4	6	109	130	0	0	0	0	0
ENSMUSG00000028469	0	0	0	0	0	0	0	0	0	0	0	0	0	0	0	2	0	0	0	0	0	0	0	0	0	0	0	0	0	30	2	0	0	0	0	0	2	1	8	0	2	97	3	0	0	0	0	0	1	0	5	1	0	17	23	0	0	0	0	0	0	0	3	3	0	10	0	0	0	0	0	0	1	2	1	0	1	37	0	0	0	0	0	0	0	0	3	4	0	12	10	0	0	0	0	0
ENSMUSG00000028470	0	0	0	0	0	0	0	0	0	0	0	0	0	0	0	2	2	0	17	0	0	0	0	0	9	0	0	6	2	39	29	0	0	0	0	0	15	1	16	2	5	36	12	0	0	0	0	0	16	11	23	8	2	24	17	0	0	0	0	0	20	6	8	4	7	26	20	0	0	0	0	0	23	12	49	1	4	36	18	0	0	0	0	0	14	36	7	3	1	44	42	0	0	0	0	0
ENSMUSG00000028475	0	0	0	0	0	0	0	0	0	0	0	0	0	0	0	1	0	0	1	0	0	0	0	0	1	0	0	4	3	12	0	0	0	0	0	0	0	0	0	1	0	24	2	0	0	0	0	0	0	0	0	0	0	0	4	0	0	0	0	0	0	0	0	2	0	8	3	0	0	0	0	0	1	0	0	0	1	2	0	0	0	0	0	0	0	1	0	1	3	2	9	0	0	0	0	0
ENSMUSG00000028476	0	0	0	0	0	0	0	0	0	0	0	0	0	0	0	3	3	0	11	0	0	0	0	0	2	0	0	0	0	30	21	0	0	0	0	0	7	0	16	4	3	90	11	0	0	0	0	0	10	0	15	3	2	35	19	0	0	0	0	0	20	0	20	1	5	10	11	0	0	0	0	0	11	11	3	1	0	40	16	0	0	0	0	0	3	18	8	1	4	18	25	0	0	0	0	0
ENSMUSG00000028478	0	0	0	0	0	0	0	0	0	0	0	0	0	0	0	28	10	0	55	0	0	0	0	0	41	26	0	67	17	284	100	0	0	0	0	0	92	12	87	47	16	286	53	0	0	0	0	0	70	76	161	69	21	201	16	0	0	0	0	0	78	44	81	28	27	268	114	0	0	0	0	0	87	50	108	27	8	446	82	0	0	0	0	0	71	145	86	18	13	364	228	0	0	0	0	0
ENSMUSG00000028479	0	0	0	0	0	0	0	0	0	0	0	0	0	0	0	8	2	0	24	0	0	0	0	0	7	11	0	24	5	651	27	0	0	0	0	0	35	13	46	11	3	253	17	0	0	0	0	0	42	10	20	29	5	173	17	0	0	0	0	0	50	5	33	9	4	296	23	0	0	0	0	0	34	15	11	10	2	338	9	0	0	0	0	0	20	36	31	7	5	181	54	0	0	0	0	0
ENSMUSG00000028480	0	0	0	0	0	0	0	0	0	0	0	0	0	0	0	115	74	0	34	0	0	0	0	0	58	13	0	468	45	132	75	0	0	0	0	0	91	27	195	125	94	127	55	0	0	0	0	0	113	16	167	359	90	47	27	0	0	0	0	0	97	10	165	148	121	104	98	0	0	0	0	0	101	41	75	106	61	363	45	0	0	0	0	0	57	53	173	106	75	194	128	0	0	0	0	0
ENSMUSG00000028483	0	0	0	0	0	0	0	0	0	0	0	0	0	0	0	6	13	0	43	0	0	0	0	0	18	8	0	50	3	38	52	0	0	0	0	0	38	10	42	14	13	67	23	0	0	0	0	0	56	7	46	27	9	32	4	0	0	0	0	0	70	8	43	9	9	47	73	0	0	0	0	0	51	27	12	14	7	65	39	0	0	0	0	0	33	38	55	16	9	43	156	0	0	0	0	0
ENSMUSG00000028484	0	0	0	0	0	0	0	0	0	0	0	0	0	0	0	35	19	0	89	0	0	0	0	0	66	37	0	120	11	91	106	0	0	0	0	0	101	54	107	18	12	75	83	0	0	0	0	0	171	37	183	57	30	62	11	0	0	0	0	0	164	30	136	17	18	72	94	0	0	0	0	0	126	63	55	18	11	157	67	0	0	0	0	0	104	152	102	28	25	109	233	0	0	0	0	0
ENSMUSG00000028487	0	0	0	0	0	0	0	0	0	0	0	0	0	0	0	0	1	0	1	0	0	0	0	0	0	1	0	1	0	13	2	0	0	0	0	0	0	0	2	2	2	23	0	0	0	0	0	0	0	0	1	0	1	11	7	0	0	0	0	0	0	0	0	1	0	4	0	0	0	0	0	0	1	0	0	1	1	9	0	0	0	0	0	0	0	0	1	2	2	6	9	0	0	0	0	0
ENSMUSG00000028488	0	0	0	0	0	0	0	0	0	0	0	0	0	0	0	1	2	0	0	0	0	0	0	0	0	1	0	2	0	31	4	0	0	0	0	0	1	1	2	3	2	9	1	0	0	0	0	0	0	4	0	0	0	7	7	0	0	0	0	0	0	2	1	0	1	20	0	0	0	0	0	0	1	3	4	0	0	9	2	0	0	0	0	0	0	1	1	0	1	12	0	0	0	0	0	0
ENSMUSG00000028492	0	0	0	0	0	0	0	0	0	0	0	0	0	0	0	0	1	0	0	0	0	0	0	0	1	0	0	2	1	0	0	0	0	0	0	0	0	0	0	1	0	0	0	0	0	0	0	0	0	0	0	0	1	0	5	0	0	0	0	0	0	0	0	0	0	0	0	0	0	0	0	0	0	2	0	1	0	1	0	0	0	0	0	0	0	1	0	1	0	0	0	0	0	0	0	0
ENSMUSG00000028494	0	0	0	0	0	0	0	0	0	0	0	0	0	0	0	17	7	0	12	0	0	0	0	0	14	155	0	86	5	326	21	0	0	0	0	0	22	83	341	19	13	302	13	0	0	0	0	0	39	303	309	53	6	108	3	0	0	0	0	0	24	345	279	26	21	378	11	0	0	0	0	0	32	342	23	19	8	570	12	0	0	0	0	0	12	941	206	14	10	692	61	0	0	0	0	0
ENSMUSG00000028495	0	0	0	0	0	0	0	0	0	0	0	0	0	0	0	2	4	0	1	0	0	0	0	0	2	0	0	8	2	12	3	0	0	0	0	0	3	1	2	2	0	7	0	0	0	0	0	0	0	1	8	5	3	4	4	0	0	0	0	0	2	0	6	3	9	11	1	0	0	0	0	0	2	5	0	1	1	11	1	0	0	0	0	0	1	7	6	0	2	7	4	0	0	0	0	0
ENSMUSG00000028496	0	0	0	0	0	0	0	0	0	0	0	0	0	0	0	32	21	0	81	0	0	0	0	0	29	15	0	82	23	56	130	0	0	0	0	0	56	12	91	37	27	81	80	0	0	0	0	0	62	26	72	52	30	88	74	0	0	0	0	0	89	14	76	20	39	50	97	0	0	0	0	0	73	47	60	34	9	95	96	0	0	0	0	0	55	104	62	36	20	74	259	0	0	0	0	0
ENSMUSG00000028497	0	0	0	0	0	0	0	0	0	0	0	0	0	0	0	0	0	0	11	0	0	0	0	0	5	16	0	6	1	76	18	0	0	0	0	0	10	3	22	3	0	80	12	0	0	0	0	0	9	18	45	4	0	45	3	0	0	0	0	0	12	20	28	2	3	53	8	0	0	0	0	0	26	24	26	1	0	135	10	0	0	0	0	0	9	8	9	0	3	111	28	0	0	0	0	0
ENSMUSG00000028514	0	0	0	0	0	0	0	0	0	0	0	0	0	0	0	13	5	0	73	0	0	0	0	0	30	9	0	33	4	92	70	0	0	0	0	0	33	15	57	14	11	104	60	0	0	0	0	0	71	37	70	11	8	77	22	0	0	0	0	0	35	15	50	9	7	72	64	0	0	0	0	0	75	57	16	7	6	123	68	0	0	0	0	0	57	113	65	9	7	82	152	0	0	0	0	0
ENSMUSG00000028517	0	0	0	0	0	0	0	0	0	0	0	0	0	0	0	0	0	0	7	0	0	0	0	0	1	2	0	1	2	267	9	0	0	0	0	0	5	0	77	0	3	552	0	0	0	0	0	0	13	2	10	0	2	166	3	0	0	0	0	0	10	1	40	0	2	104	0	0	0	0	0	0	17	0	15	2	1	225	3	0	0	0	0	0	16	19	17	0	0	126	4	0	0	0	0	0
ENSMUSG00000028518	0	0	0	0	0	0	0	0	0	0	0	0	0	0	0	0	5	0	0	0	0	0	0	0	1	1	0	1	0	24	1	0	0	0	0	0	0	1	2	2	0	17	0	0	0	0	0	0	0	3	0	4	0	24	4	0	0	0	0	0	0	1	0	1	1	17	0	0	0	0	0	0	0	0	2	0	2	30	1	0	0	0	0	0	0	1	2	0	0	11	2	0	0	0	0	0
ENSMUSG00000028519	0	0	0	0	0	0	0	0	0	0	0	0	0	0	0	5	6	0	0	0	0	0	0	0	1	0	0	8	1	1	1	0	0	0	0	0	0	0	0	1	4	4	8	0	0	0	0	0	0	1	0	1	2	1	13	0	0	0	0	0	0	0	0	1	1	4	4	0	0	0	0	0	3	5	1	1	3	3	7	0	0	0	0	0	0	3	0	4	2	4	0	0	0	0	0	0
ENSMUSG00000028520	0	0	0	0	0	0	0	0	0	0	0	0	0	0	0	1	0	0	1	0	0	0	0	0	0	0	0	4	4	0	5	0	0	0	0	0	0	0	0	1	0	1	3	0	0	0	0	0	0	0	0	2	0	0	43	0	0	0	0	0	1	0	0	0	1	3	1	0	0	0	0	0	0	3	6	1	1	7	0	0	0	0	0	0	0	1	0	1	2	1	1	0	0	0	0	0
ENSMUSG00000028521	0	0	0	0	0	0	0	0	0	0	0	0	0	0	0	4	8	0	24	0	0	0	0	0	7	13	0	10	2	46	28	0	0	0	0	0	7	12	53	3	4	52	23	0	0	0	0	0	23	14	8	7	5	43	19	0	0	0	0	0	20	9	55	6	1	41	38	0	0	0	0	0	32	62	4	1	1	81	7	0	0	0	0	0	16	80	51	3	5	50	69	0	0	0	0	0
ENSMUSG00000028522	0	0	0	0	0	0	0	0	0	0	0	0	0	0	0	18	18	0	87	0	0	0	0	0	37	41	0	51	15	103	117	0	0	0	0	0	69	26	75	25	29	185	84	0	0	0	0	0	102	61	119	35	14	214	65	0	0	0	0	0	99	44	111	18	11	168	155	0	0	0	0	0	114	148	37	23	10	269	74	0	0	0	0	0	69	125	129	18	21	156	181	0	0	0	0	0
ENSMUSG00000028523	0	0	0	0	0	0	0	0	0	0	0	0	0	0	0	3	2	0	0	0	0	0	0	0	0	0	0	2	2	0	0	0	0	0	0	0	0	0	0	0	1	0	0	0	0	0	0	0	0	0	0	0	0	5	10	0	0	0	0	0	0	2	0	1	2	0	2	0	0	0	0	0	0	7	0	1	2	4	1	0	0	0	0	0	1	6	0	1	1	3	3	0	0	0	0	0
ENSMUSG00000028524	0	0	0	0	0	0	0	0	0	0	0	0	0	0	0	3	4	0	2	0	0	0	0	0	2	8	0	1	0	6	1	0	0	0	0	0	3	4	13	1	4	8	1	0	0	0	0	0	1	17	3	3	2	4	16	0	0	0	0	0	2	6	14	0	5	12	0	0	0	0	0	0	6	41	1	2	3	20	3	0	0	0	0	0	0	58	2	0	2	19	10	0	0	0	0	0
ENSMUSG00000028525	0	0	0	0	0	0	0	0	0	0	0	0	0	0	0	55	29	0	66	0	0	0	0	0	29	201	0	149	10	647	90	0	0	0	0	0	71	98	445	42	36	664	73	0	0	0	0	0	113	267	300	94	15	667	20	0	0	0	0	0	115	217	382	43	33	682	81	0	0	0	0	0	88	509	86	37	21	1324	40	0	0	0	0	0	48	1279	219	34	39	1060	137	0	0	0	0	0
ENSMUSG00000028527	0	0	0	0	0	0	0	0	0	0	0	0	0	0	0	5	4	0	1	0	0	0	0	0	1	0	0	23	4	1	2	0	0	0	0	0	0	0	0	6	4	3	4	0	0	0	0	0	0	2	1	11	1	2	1	0	0	0	0	0	0	1	0	2	0	1	2	0	0	0	0	0	0	2	2	1	1	0	5	0	0	0	0	0	0	0	2	1	0	0	1	0	0	0	0	0
ENSMUSG00000028528	0	0	0	0	0	0	0	0	0	0	0	0	0	0	0	2	3	0	2	0	0	0	0	0	3	5	0	1	1	5	4	0	0	0	0	0	7	3	1	1	3	2	3	0	0	0	0	0	5	9	10	1	4	9	16	0	0	0	0	0	2	1	14	2	2	11	2	0	0	0	0	0	2	15	5	1	3	13	4	0	0	0	0	0	2	72	17	1	5	11	20	0	0	0	0	0
ENSMUSG00000028530	0	0	0	0	0	0	0	0	0	0	0	0	0	0	1	81	56	1	390	0	0	0	0	0	261	187	0	340	32	551	517	0	0	0	0	0	396	107	658	63	92	695	357	0	0	0	0	0	742	234	608	174	63	744	81	0	0	0	0	0	810	163	761	70	49	515	532	0	0	0	0	0	684	498	222	87	37	1042	376	0	0	0	0	0	417	1327	579	31	35	762	1173	0	0	0	0	0
ENSMUSG00000028532	0	0	0	0	0	0	0	0	0	0	0	0	0	0	0	2	1	0	0	0	0	0	0	0	0	3	0	1	2	88	3	0	0	0	0	0	0	1	2	0	2	98	0	0	0	0	0	0	0	2	0	1	1	77	24	0	0	0	0	0	0	4	0	1	0	64	2	0	0	0	0	0	1	2	2	1	1	133	3	0	0	0	0	0	0	0	0	0	1	36	5	0	0	0	0	0
ENSMUSG00000028533	0	0	0	0	0	0	0	0	0	0	0	0	0	0	0	0	0	0	0	0	0	0	0	0	0	0	0	0	0	0	0	0	0	0	0	0	1	1	1	1	0	1	0	0	0	0	0	0	0	0	0	0	0	0	3	0	0	0	0	0	0	1	0	0	0	0	0	0	0	0	0	0	0	1	0	0	0	1	0	0	0	0	0	0	0	0	1	0	0	0	5	0	0	0	0	0
ENSMUSG00000028536	0	0	0	0	0	0	0	0	0	0	0	0	0	0	0	0	0	0	0	0	0	0	0	0	0	0	0	0	0	36	2	0	0	0	0	0	0	0	0	0	0	12	0	0	0	0	0	0	0	0	0	0	0	13	0	0	0	0	0	0	0	0	0	2	0	13	0	0	0	0	0	0	0	0	0	0	0	9	0	0	0	0	0	0	0	0	0	1	0	4	0	0	0	0	0	0
ENSMUSG00000028538	0	0	0	0	0	0	0	0	0	0	0	0	0	0	0	1	0	0	4	0	0	0	0	0	3	2	0	6	1	53	8	0	0	0	0	0	5	2	8	2	1	68	9	0	0	0	0	0	3	7	16	6	3	27	1	0	0	0	0	0	3	7	9	3	2	52	5	0	0	0	0	0	1	19	0	0	0	86	8	0	0	0	0	0	6	35	3	2	0	61	4	0	0	0	0	0
ENSMUSG00000028539	0	0	0	0	0	0	0	0	0	0	0	0	0	0	0	0	1	0	0	0	0	0	0	0	0	0	0	0	0	8	0	0	0	0	0	0	0	0	0	0	0	15	0	0	0	0	0	0	0	0	0	0	1	9	0	0	0	0	0	0	0	0	0	0	3	13	2	0	0	0	0	0	0	0	1	0	0	20	0	0	0	0	0	0	0	1	0	1	0	10	0	0	0	0	0	0
ENSMUSG00000028540	0	0	0	0	0	0	0	0	0	0	0	0	0	0	0	1	0	0	14	0	0	0	0	0	7	4	0	3	2	21	19	0	0	0	0	0	20	2	17	0	1	23	18	0	0	0	0	0	39	1	17	7	1	10	1	0	0	0	0	0	41	0	16	3	0	49	18	0	0	0	0	0	24	1	9	0	0	46	16	0	0	0	0	0	19	19	14	3	8	20	48	0	0	0	0	0
ENSMUSG00000028541	0	0	0	0	0	0	0	0	0	0	0	0	0	0	0	0	1	0	0	0	0	0	0	0	0	0	0	1	0	14	3	0	0	0	0	0	2	0	2	1	0	28	3	0	0	0	0	0	2	0	1	2	1	10	0	0	0	0	0	0	0	1	0	0	1	14	7	0	0	0	0	0	0	0	0	2	0	28	1	0	0	0	0	0	0	0	1	1	0	14	3	0	0	0	0	0
ENSMUSG00000028542	0	0	0	0	0	0	0	0	0	0	0	0	0	0	0	2	1	0	0	0	0	0	0	0	1	0	0	1	2	26	0	0	0	0	0	0	1	0	0	1	3	34	7	0	0	0	0	0	0	0	11	13	2	20	11	0	0	0	0	0	3	0	5	2	1	18	2	0	0	0	0	0	0	0	1	0	0	31	0	0	0	0	0	0	0	1	1	2	1	15	16	0	0	0	0	0
ENSMUSG00000028544	0	0	0	0	0	0	0	0	0	0	0	0	0	0	0	1	1	0	3	0	0	0	0	0	0	0	0	0	2	17	0	0	0	0	0	0	0	0	0	2	1	8	5	0	0	0	0	0	0	3	0	1	3	3	1	0	0	0	0	0	1	3	0	3	0	11	0	0	0	0	0	0	2	4	0	2	0	7	0	0	0	0	0	0	0	0	0	4	1	4	3	0	0	0	0	0
ENSMUSG00000028545	0	0	0	0	0	0	0	0	0	0	0	0	0	0	0	2	2	0	2	0	0	0	0	0	1	0	0	7	0	2	6	0	0	0	0	0	2	4	1	0	1	20	2	0	0	0	0	0	2	1	0	2	2	0	5	0	0	0	0	0	0	4	1	2	2	7	2	0	0	0	0	0	1	1	0	2	2	9	0	0	0	0	0	0	3	1	0	1	0	9	2	0	0	0	0	0
ENSMUSG00000028546	0	0	0	0	0	0	0	0	0	0	0	0	0	0	0	2	0	0	0	0	0	0	0	0	0	0	0	0	2	1	0	0	0	0	0	0	1	0	0	0	1	0	1	0	0	0	0	0	1	0	0	0	2	0	3	0	0	0	0	0	0	0	2	2	0	0	7	0	0	0	0	0	1	0	2	0	1	4	0	0	0	0	0	0	1	0	1	1	1	0	5	0	0	0	0	0
ENSMUSG00000028549	0	0	0	0	0	0	0	0	0	0	0	0	0	0	0	2	3	0	10	0	0	0	0	0	2	0	0	13	2	5	14	0	0	0	0	0	11	0	1	0	2	9	1	0	0	0	0	0	13	4	5	8	3	4	12	0	0	0	0	0	19	1	8	0	5	11	7	0	0	0	0	0	3	3	8	5	2	14	5	0	0	0	0	0	9	11	3	1	3	5	27	0	0	0	0	0
ENSMUSG00000028550	0	0	0	0	0	0	0	0	0	0	0	0	0	0	0	2	2	0	0	0	0	0	0	0	1	2	0	4	0	16	3	0	0	0	0	0	5	1	8	1	2	17	0	0	0	0	0	0	6	8	45	2	2	2	0	0	0	0	0	0	5	4	12	2	0	14	0	0	0	0	0	0	9	6	1	0	1	16	1	0	0	0	0	0	2	39	11	1	0	18	16	0	0	0	0	0
ENSMUSG00000028551	0	0	0	0	0	0	0	0	0	0	0	0	0	0	0	1	0	0	2	0	0	0	0	0	7	6	0	4	2	14	13	0	0	0	0	0	12	4	14	4	0	29	2	0	0	0	0	0	15	1	20	4	0	2	15	0	0	0	0	0	20	4	16	2	2	25	8	0	0	0	0	0	10	13	3	4	0	32	7	0	0	0	0	0	9	11	12	3	2	22	21	0	0	0	0	0
ENSMUSG00000028552	0	0	0	0	0	0	0	0	0	0	0	0	0	0	0	18	13	0	75	0	0	0	0	0	30	28	0	82	8	73	77	0	0	0	0	0	44	19	141	21	12	110	73	0	0	0	0	0	108	29	123	35	12	102	32	0	0	0	0	0	118	37	107	21	14	68	110	0	0	0	0	0	95	53	27	22	6	152	65	0	0	0	0	0	75	154	101	9	11	117	173	0	0	0	0	0
ENSMUSG00000028553	0	0	0	0	0	0	0	0	0	0	0	0	0	0	0	0	0	0	0	0	0	0	0	0	1	0	0	4	1	5	0	0	0	0	0	0	0	0	2	3	2	6	0	0	0	0	0	0	1	0	3	6	0	5	15	0	0	0	0	0	0	4	2	1	1	2	0	0	0	0	0	0	1	6	0	2	2	1	4	0	0	0	0	0	0	0	0	0	0	2	3	0	0	0	0	0
ENSMUSG00000028555	0	0	0	0	0	0	0	0	0	0	0	0	0	0	0	5	2	0	0	0	0	0	0	0	1	4	0	1	2	96	3	0	0	0	0	0	1	0	10	0	2	44	0	0	0	0	0	0	2	5	2	1	1	21	0	0	0	0	0	0	0	0	3	0	4	62	0	0	0	0	0	0	0	1	3	1	1	73	0	0	0	0	0	0	3	0	1	7	2	20	5	0	0	0	0	0
ENSMUSG00000028556	0	0	0	0	0	0	0	0	0	0	0	0	0	0	0	2	6	0	1	0	0	0	0	0	0	5	0	0	1	85	4	0	0	0	0	0	4	4	10	3	2	127	5	0	0	0	0	0	5	7	5	1	0	63	18	0	0	0	0	0	4	5	7	3	0	39	1	0	0	0	0	0	1	6	2	0	1	86	2	0	0	0	0	0	4	35	2	4	1	51	4	0	0	0	0	0
ENSMUSG00000028557	0	0	0	0	0	0	0	0	0	0	0	0	0	0	0	14	12	0	18	0	0	0	0	0	14	24	0	30	8	118	24	0	0	0	0	0	34	7	85	23	16	160	12	0	0	0	0	0	35	29	101	31	14	87	40	0	0	0	0	0	48	22	73	17	9	107	31	0	0	0	0	0	39	45	24	15	5	226	21	0	0	0	0	0	15	105	54	22	2	110	35	0	0	0	0	0
ENSMUSG00000028558	0	0	0	0	0	0	0	0	0	0	0	0	0	0	0	1	1	0	0	0	0	0	0	0	0	0	0	0	0	1	0	0	0	0	0	0	0	0	1	0	1	0	2	0	0	0	0	0	0	0	0	1	2	0	0	0	0	0	0	0	0	0	0	1	0	0	0	0	0	0	0	0	0	0	0	1	1	3	0	0	0	0	0	0	2	0	0	0	1	0	0	0	0	0	0	0
ENSMUSG00000028559	0	0	0	0	0	0	0	0	0	0	0	0	0	0	0	38	22	0	28	0	0	0	0	0	30	44	0	133	8	131	40	0	0	0	0	0	50	22	119	35	49	152	31	0	0	0	0	0	67	80	78	78	25	141	9	0	0	0	0	0	80	61	108	41	29	141	47	0	0	0	0	0	76	174	29	19	16	278	31	0	0	0	0	0	56	454	78	24	24	226	111	0	0	0	0	0
ENSMUSG00000028560	0	0	0	0	0	0	0	0	0	0	0	0	0	0	0	8	9	0	13	0	0	0	0	0	17	13	0	35	13	57	25	0	0	0	0	0	34	11	46	5	11	30	27	0	0	0	0	0	31	17	42	24	4	35	3	0	0	0	0	0	52	4	41	12	11	29	15	0	0	0	0	0	45	18	9	12	2	78	24	0	0	0	0	0	34	72	29	10	10	38	84	0	0	0	0	0
ENSMUSG00000028563	0	0	0	0	0	0	0	0	0	0	0	0	0	0	0	6	9	0	7	0	0	0	0	0	5	8	0	29	1	29	8	0	0	0	0	0	17	8	35	6	9	31	21	0	0	0	0	0	18	15	31	18	2	21	10	0	0	0	0	0	19	9	23	8	7	35	11	0	0	0	0	0	13	22	15	6	2	59	10	0	0	0	0	0	24	55	21	5	5	37	41	0	0	0	0	0
ENSMUSG00000028565	0	0	0	0	0	0	0	0	0	0	0	0	0	0	0	1	3	0	7	0	0	0	0	0	2	3	0	3	7	111	10	0	0	0	0	0	5	2	16	2	2	207	9	0	0	0	0	0	15	6	10	10	12	67	20	0	0	0	0	0	11	7	10	4	1	42	15	0	0	0	0	0	9	10	3	1	5	90	11	0	0	0	0	0	12	20	7	2	0	47	18	0	0	0	0	0
ENSMUSG00000028567	0	0	0	0	0	0	0	0	0	0	0	0	0	0	0	7	5	0	6	0	0	0	0	0	10	4	0	26	5	39	19	0	0	0	0	0	17	3	21	8	7	28	9	0	0	0	0	0	25	5	11	17	3	14	11	0	0	0	0	0	26	5	17	6	7	56	11	0	0	0	0	0	15	9	5	9	3	50	9	0	0	0	0	0	12	25	15	5	11	53	53	0	0	0	0	0
ENSMUSG00000028568	0	0	0	0	0	0	0	0	0	0	0	0	0	0	0	3	1	0	7	0	0	0	0	0	1	2	0	2	0	13	6	0	0	0	0	0	2	1	7	3	3	10	2	0	0	0	0	0	6	1	4	2	0	8	4	0	0	0	0	0	11	1	6	0	2	11	0	0	0	0	0	0	9	8	1	4	2	13	3	0	0	0	0	0	5	16	1	1	2	11	5	0	0	0	0	0
ENSMUSG00000028571	0	0	0	0	0	0	0	0	0	0	0	0	0	0	0	0	0	0	0	0	0	0	0	0	0	0	0	2	2	0	0	0	0	0	0	0	1	0	0	0	0	1	1	0	0	0	0	0	0	0	0	0	1	2	2	0	0	0	0	0	0	0	0	1	0	1	1	0	0	0	0	0	0	3	0	0	0	9	0	0	0	0	0	0	0	0	0	1	1	2	5	0	0	0	0	0
ENSMUSG00000028572	0	0	0	0	0	0	0	0	0	0	0	0	0	0	0	32	22	0	21	0	0	0	0	0	7	11	0	74	10	94	31	0	0	0	0	0	7	11	10	30	17	65	17	0	0	0	0	0	20	19	26	57	19	52	35	0	0	0	0	0	40	21	15	22	21	55	28	0	0	0	0	0	34	11	1	35	4	50	11	0	0	0	0	0	9	30	13	16	18	24	68	0	0	0	0	0
ENSMUSG00000028573	0	0	0	0	0	0	0	0	0	0	0	0	0	0	0	2	11	0	2	0	0	0	0	0	3	4	0	9	2	18	12	0	0	0	0	0	2	0	3	11	1	9	2	0	0	0	0	0	5	2	7	10	4	8	38	0	0	0	0	0	0	1	4	8	0	10	3	0	0	0	0	0	3	3	1	3	2	23	2	0	0	0	0	0	3	22	0	5	2	18	5	0	0	0	0	0
ENSMUSG00000028575	0	0	0	0	0	0	0	0	0	0	0	0	0	0	0	0	1	0	0	0	0	0	0	0	1	0	0	0	0	1	0	0	0	0	0	0	0	0	0	0	0	2	6	0	0	0	0	0	0	0	4	0	0	1	4	0	0	0	0	0	1	0	0	0	0	0	0	0	0	0	0	0	4	2	0	0	0	0	1	0	0	0	0	0	0	0	0	0	0	0	6	0	0	0	0	0
ENSMUSG00000028576	0	0	0	0	0	0	0	0	0	0	0	0	0	0	0	1	1	0	0	0	0	0	0	0	0	0	0	7	1	14	4	0	0	0	0	0	2	0	2	0	2	15	2	0	0	0	0	0	0	0	6	0	0	9	11	0	0	0	0	0	0	1	0	0	0	9	1	0	0	0	0	0	1	1	0	0	0	5	1	0	0	0	0	0	0	5	2	0	1	7	11	0	0	0	0	0
ENSMUSG00000028577	0	0	0	0	0	0	0	0	0	0	0	0	0	0	0	24	29	0	46	0	0	0	0	0	26	24	0	140	22	105	62	0	0	0	0	0	40	20	72	43	29	83	64	0	0	0	0	0	63	41	54	58	24	74	19	0	0	0	0	0	59	17	56	24	26	100	102	0	0	0	0	0	93	65	16	35	10	174	33	0	0	0	0	0	45	145	93	26	23	132	130	0	0	0	0	0
ENSMUSG00000028578	0	0	0	0	0	0	0	0	0	0	0	0	0	0	0	1	3	0	10	0	0	0	0	0	8	3	0	13	2	17	10	0	0	0	0	0	11	15	18	4	6	8	12	0	0	0	0	0	14	9	36	16	5	12	4	0	0	0	0	0	26	1	26	6	6	15	21	0	0	0	0	0	17	9	7	3	0	33	7	0	0	0	0	0	17	15	21	2	3	16	37	0	0	0	0	0
ENSMUSG00000028580	0	0	0	0	0	0	0	0	0	0	0	0	0	0	0	33	13	0	72	0	0	0	0	0	30	27	0	72	16	196	121	0	0	0	0	0	70	37	107	36	18	171	98	0	0	0	0	0	130	51	89	45	24	181	37	0	0	0	0	0	106	28	140	18	15	145	100	0	0	0	0	0	109	101	25	19	14	226	68	0	0	0	0	0	90	181	95	12	33	165	256	0	0	0	0	0
ENSMUSG00000028581	0	0	0	0	0	0	0	0	0	0	0	0	0	0	1	544	377	2	1543	0	0	0	0	0	535	459	1	1620	227	2193	2309	0	0	0	0	0	1050	273	1911	465	395	2416	2295	0	0	0	0	0	1576	592	2220	1087	404	2234	718	0	1	0	0	0	1703	455	2068	470	472	2746	2743	0	0	0	0	0	1437	1247	743	503	185	4780	1877	0	0	0	0	0	998	3047	1560	279	345	4753	4898	0	0	0	0	0
ENSMUSG00000028582	0	0	0	0	0	0	0	0	0	0	0	0	0	0	0	0	5	0	45	0	0	0	0	0	25	5	0	8	1	68	58	0	0	0	0	0	31	19	37	5	0	81	66	0	0	0	0	0	42	21	63	4	1	51	50	0	0	0	0	0	27	6	55	5	2	55	83	0	0	0	0	0	45	40	18	4	2	115	46	0	0	0	0	0	29	44	35	4	1	71	176	0	0	0	0	0
ENSMUSG00000028583	0	0	0	0	0	0	0	0	0	0	0	0	0	0	0	3	2	0	2	0	0	0	0	0	0	0	0	2	1	107	1	0	0	0	0	0	0	0	6	0	1	212	0	0	0	0	0	0	2	0	6	0	1	42	9	0	0	0	0	0	0	1	13	0	0	32	0	0	0	0	0	0	0	0	5	2	0	147	0	0	0	0	0	0	0	0	10	0	1	121	0	0	0	0	0	0
ENSMUSG00000028584	0	0	0	0	0	0	0	0	0	0	0	0	0	0	0	1	0	0	0	0	0	0	0	0	0	0	0	1	0	0	0	0	0	0	0	0	0	0	1	0	0	2	0	0	0	0	0	0	0	0	0	1	0	3	2	0	0	0	0	0	1	0	0	0	0	0	0	0	0	0	0	0	0	0	0	1	0	2	0	0	0	0	0	0	0	0	0	1	0	0	0	0	0	0	0	0
ENSMUSG00000028587	0	0	0	0	0	0	0	0	0	0	0	0	0	0	0	0	2	0	3	0	0	0	0	0	1	5	0	2	2	11	6	0	0	0	0	0	1	0	16	5	1	9	2	0	0	0	0	0	2	5	5	6	2	11	4	0	0	0	0	0	2	5	14	0	3	15	4	0	0	0	0	0	10	9	2	3	1	16	0	0	0	0	0	0	1	34	9	5	0	16	9	0	0	0	0	0
ENSMUSG00000028589	0	0	0	0	0	0	0	0	0	0	0	0	0	0	0	0	0	0	0	0	0	0	0	0	0	0	0	0	0	0	0	0	0	0	0	0	0	0	0	0	0	0	0	0	0	0	0	0	0	0	0	0	1	0	0	0	0	0	0	0	0	0	0	0	0	0	0	0	0	0	0	0	0	0	0	0	0	0	0	0	0	0	0	0	0	0	0	0	0	0	5	0	0	0	0	0
ENSMUSG00000028590	0	0	0	0	0	0	0	0	0	0	0	0	0	0	0	1	0	0	0	0	0	0	0	0	0	0	0	0	0	2	1	0	0	0	0	0	0	0	0	0	1	0	1	0	0	0	0	0	0	0	0	0	1	0	3	0	0	0	0	0	0	0	0	0	1	0	0	0	0	0	0	0	0	0	1	0	0	1	0	0	0	0	0	0	0	0	0	0	0	0	0	0	0	0	0	0
ENSMUSG00000028591	0	0	0	0	0	0	0	0	0	0	0	0	0	0	0	3	0	0	1	0	0	0	0	0	0	0	0	0	2	2	1	0	0	0	0	0	0	0	0	3	2	1	0	0	0	0	0	0	0	0	0	0	1	0	5	0	0	0	0	0	1	1	0	0	1	2	0	0	0	0	0	0	1	1	0	0	2	0	0	0	0	0	0	0	0	0	0	3	0	2	3	0	0	0	0	0
ENSMUSG00000028593	0	0	0	0	0	0	0	0	0	0	0	0	0	0	0	0	0	0	1	0	0	0	0	0	0	0	0	0	0	1	0	0	0	0	0	0	0	0	0	0	0	0	3	0	0	0	0	0	0	0	0	0	0	1	0	0	0	0	0	0	0	0	0	0	0	1	0	0	0	0	0	0	1	0	0	0	0	0	0	0	0	0	0	0	0	0	0	0	0	0	0	0	0	0	0	0
ENSMUSG00000028597	0	0	0	0	0	0	0	0	0	0	0	0	0	0	0	1	1	0	0	0	0	0	0	0	2	0	0	2	1	15	2	0	0	0	0	0	2	0	2	3	0	32	0	0	0	0	0	0	2	2	0	0	3	15	0	0	0	0	0	0	1	2	0	3	0	7	1	0	0	0	0	0	1	0	9	3	1	16	2	0	0	0	0	0	0	0	3	0	1	14	2	0	0	0	0	0
ENSMUSG00000028599	0	0	0	0	0	0	0	0	0	0	0	0	0	0	0	4	1	0	193	0	0	0	0	0	64	234	1	44	8	717	250	0	0	0	0	0	159	85	655	10	6	623	125	0	0	0	0	0	218	335	629	11	5	499	68	0	0	0	0	0	305	231	629	4	10	1195	176	0	0	0	0	0	243	754	116	8	10	1852	189	0	0	0	0	0	146	1777	581	5	13	1596	668	0	0	0	0	0
ENSMUSG00000028600	0	0	0	0	0	0	0	0	0	0	0	0	0	0	0	1	2	0	0	0	0	0	0	0	0	1	0	1	5	111	0	0	0	0	0	0	1	0	0	1	0	189	2	0	0	0	0	0	0	0	1	1	0	68	1	0	0	0	0	0	0	1	2	1	4	82	0	0	0	0	0	0	1	1	1	1	0	277	0	0	0	0	0	0	0	0	0	4	0	89	9	0	0	0	0	0
ENSMUSG00000028601	0	0	0	0	0	0	0	0	0	0	0	0	0	0	0	0	2	0	0	0	0	0	0	0	0	0	0	0	4	31	6	0	0	0	0	0	0	6	3	2	0	39	3	0	0	0	0	0	3	0	0	1	0	14	14	0	0	0	0	0	0	1	0	1	0	24	0	0	0	0	0	0	1	8	2	1	1	28	0	0	0	0	0	0	1	2	5	4	3	13	7	0	0	0	0	0
ENSMUSG00000028602	0	0	0	0	0	0	0	0	0	0	0	0	0	0	0	3	2	0	6	0	0	0	0	0	6	2	0	26	1	6	15	0	0	0	0	0	7	0	10	6	2	4	3	0	0	0	0	0	16	0	5	14	1	1	18	0	0	0	0	0	3	3	9	9	2	6	1	0	0	0	0	0	14	2	1	2	0	30	8	0	0	0	0	0	13	24	19	12	4	5	22	0	0	0	0	0
ENSMUSG00000028603	0	0	0	0	0	0	0	0	0	0	0	0	0	0	0	6	7	0	20	0	0	0	0	0	27	16	0	52	4	67	38	0	0	0	0	0	37	12	56	11	7	33	6	0	0	0	0	0	64	24	70	47	2	28	4	0	0	0	0	0	65	17	69	15	9	85	19	0	0	0	0	0	61	47	37	5	1	124	25	0	0	0	0	0	55	105	49	7	9	106	64	0	0	0	0	0
ENSMUSG00000028607	0	0	0	0	0	0	0	0	0	0	0	0	0	0	0	3	3	0	10	0	0	0	0	0	11	3	0	11	2	76	16	0	0	0	0	0	22	3	10	6	3	26	10	0	0	0	0	0	14	8	10	13	4	17	4	0	0	0	0	0	17	0	9	4	3	44	6	0	0	0	0	0	31	6	2	6	1	59	4	0	0	0	0	0	6	12	5	1	2	34	13	0	0	0	0	0
ENSMUSG00000028608	0	0	0	0	0	0	0	0	0	0	0	0	0	0	0	14	14	1	26	0	0	0	0	0	33	10	0	39	2	90	38	0	0	0	0	0	27	11	51	11	4	109	25	0	0	0	0	0	54	20	57	20	17	59	6	0	0	0	0	0	51	8	44	16	7	51	30	0	0	0	0	0	62	36	19	8	4	128	26	0	0	0	0	0	18	24	25	19	6	80	79	0	0	0	0	0
ENSMUSG00000028609	0	0	0	0	0	0	0	0	0	0	0	0	0	0	0	8	8	0	11	0	0	0	0	0	12	4	0	30	3	52	31	0	0	0	0	0	24	5	33	13	6	35	15	0	0	0	0	0	16	14	42	27	5	37	1	0	0	0	0	0	29	7	18	4	11	62	12	0	0	0	0	0	22	35	33	9	3	89	13	0	0	0	0	0	12	88	24	3	6	69	74	0	0	0	0	0
ENSMUSG00000028610	0	0	0	0	0	0	0	0	0	0	0	0	0	0	0	0	0	0	0	0	0	0	0	0	0	0	0	0	0	1	3	0	0	0	0	0	0	0	0	0	0	2	0	0	0	0	0	0	0	0	0	0	0	0	0	0	0	0	0	0	0	0	1	0	0	0	3	0	0	0	0	0	1	0	0	0	0	0	1	0	0	0	0	0	0	0	0	0	0	0	2	0	0	0	0	0
ENSMUSG00000028612	0	0	0	0	0	0	0	0	0	0	0	0	0	0	0	0	0	0	0	0	0	0	0	0	0	0	0	0	0	0	0	0	0	0	0	0	0	0	0	0	1	0	0	0	0	0	0	0	0	0	0	0	0	1	0	0	0	0	0	0	0	0	0	0	0	0	0	0	0	0	0	0	0	0	0	0	1	0	0	0	0	0	0	0	0	0	0	0	0	0	0	0	0	0	0	0
ENSMUSG00000028613	0	0	0	0	0	0	0	0	0	0	0	0	0	0	0	2	4	0	4	0	0	0	0	0	4	5	0	14	3	46	19	0	0	0	0	0	14	7	12	4	4	38	17	0	0	0	0	0	7	13	3	5	1	32	29	0	0	0	0	0	4	5	16	3	3	50	15	0	0	0	0	0	6	47	11	2	5	76	18	0	0	0	0	0	10	17	16	12	0	54	24	0	0	0	0	0
ENSMUSG00000028614	0	0	0	0	0	0	0	0	0	0	0	0	0	0	0	10	4	0	8	0	0	0	0	0	7	3	0	4	2	22	14	0	0	0	0	0	6	3	26	7	3	19	12	0	0	0	0	0	9	6	3	13	3	37	10	0	0	0	0	0	17	2	11	2	2	42	15	0	0	0	0	0	17	2	0	4	1	30	14	0	0	0	0	0	9	10	5	0	6	19	26	0	0	0	0	0
ENSMUSG00000028617	0	0	0	0	0	0	0	0	0	0	0	0	0	0	0	7	9	0	22	0	0	0	0	0	6	3	0	12	2	37	8	0	0	0	0	0	7	3	1	7	4	19	4	0	0	0	0	0	12	2	21	6	2	12	0	0	0	0	0	0	13	2	6	3	2	13	14	0	0	0	0	0	10	8	3	5	0	30	12	0	0	0	0	0	9	14	14	2	2	26	19	0	0	0	0	0
ENSMUSG00000028618	0	0	0	0	0	0	0	0	0	0	0	0	0	0	0	94	61	0	62	0	0	0	0	0	73	71	0	329	27	433	94	0	0	0	0	0	160	97	278	95	82	312	34	0	0	0	0	0	256	136	290	211	57	163	10	0	0	0	0	0	206	91	301	85	63	378	76	0	0	0	0	0	191	171	96	84	47	603	72	0	0	0	0	0	109	361	237	56	51	386	168	0	0	0	0	0
ENSMUSG00000028619	0	0	0	0	0	0	0	0	0	0	0	0	0	0	0	7	7	0	18	0	0	0	0	0	10	5	0	43	5	40	48	0	0	0	0	0	17	8	20	5	6	59	22	0	0	0	0	0	23	6	18	11	6	28	3	0	0	0	0	0	41	7	18	11	8	19	24	0	0	0	0	0	19	16	13	7	5	38	19	0	0	0	0	0	21	36	13	3	7	23	71	0	0	0	0	0
ENSMUSG00000028621	0	0	0	0	0	0	0	0	0	0	0	0	0	0	0	6	3	0	8	0	0	0	0	0	5	1	0	0	2	4	12	0	0	0	0	0	3	4	10	0	0	17	14	0	0	0	0	0	7	4	3	2	5	11	5	0	0	0	0	0	10	1	10	1	0	22	28	0	0	0	0	0	11	7	2	1	1	25	13	0	0	0	0	0	8	14	0	2	1	23	30	0	0	0	0	0
ENSMUSG00000028622	0	0	0	0	0	0	0	0	0	0	0	0	0	0	0	8	10	0	43	0	0	0	0	0	22	13	0	27	5	138	59	0	0	0	0	0	56	18	48	12	4	95	32	0	0	0	0	0	47	23	39	24	8	60	5	0	0	0	0	0	49	18	62	18	10	91	50	0	0	0	0	0	34	29	13	7	4	142	43	0	0	0	0	0	18	97	44	9	9	135	119	0	0	0	0	0
ENSMUSG00000028626	0	0	0	0	0	0	0	0	0	0	0	0	0	0	0	1	1	0	0	0	0	0	0	0	0	0	0	1	7	0	2	0	0	0	0	0	0	0	0	1	0	2	0	0	0	0	0	0	0	0	2	0	0	3	0	0	0	0	0	0	0	0	0	1	0	1	5	0	0	0	0	0	0	1	0	0	2	8	2	0	0	0	0	0	0	0	0	1	0	2	1	0	0	0	0	0
ENSMUSG00000028629	0	0	0	0	0	0	0	0	0	0	0	0	0	0	0	6	1	0	24	0	0	0	0	0	9	3	0	9	1	32	23	0	0	0	0	0	18	3	7	5	0	19	15	0	0	0	0	0	27	4	3	8	1	13	7	0	0	0	0	0	39	4	9	9	2	30	12	0	0	0	0	0	27	0	2	2	2	23	25	0	0	0	0	0	7	18	5	2	4	20	35	0	0	0	0	0
ENSMUSG00000028630	0	0	0	0	0	0	0	0	0	0	0	0	0	0	0	2	1	0	5	0	0	0	0	0	3	5	0	0	1	66	10	0	0	0	0	0	8	9	38	2	0	47	20	0	0	0	0	0	14	19	20	3	0	14	7	0	0	0	0	0	14	3	28	1	0	54	15	0	0	0	0	0	28	10	14	0	0	86	6	0	0	0	0	0	22	29	24	3	1	43	30	0	0	0	0	0
ENSMUSG00000028631	0	0	0	0	0	0	0	0	0	0	0	0	0	0	0	0	0	0	0	0	0	0	0	0	0	0	0	3	3	10	2	0	0	0	0	0	0	0	0	1	0	21	3	0	0	0	0	0	0	0	0	4	2	9	7	0	0	0	0	0	0	0	0	0	0	26	1	0	0	0	0	0	0	0	0	0	0	29	0	0	0	0	0	0	1	2	0	5	1	3	1	0	0	0	0	0
ENSMUSG00000028633	0	0	0	0	0	0	0	0	0	0	0	0	0	0	0	5	3	0	7	0	0	0	0	0	4	5	0	23	2	16	8	0	0	0	0	0	15	4	10	5	3	18	7	0	0	0	0	0	8	9	16	18	4	18	10	0	0	0	0	0	11	5	7	5	2	38	9	0	0	0	0	0	11	7	8	8	1	21	0	0	0	0	0	0	7	33	10	5	6	18	28	0	0	0	0	0
ENSMUSG00000028634	0	0	0	0	0	0	0	0	0	0	0	0	0	0	0	4	7	0	74	0	0	0	0	0	30	9	0	31	2	148	149	0	0	0	0	0	36	20	45	8	7	151	66	0	0	0	0	0	106	14	33	12	12	110	32	0	0	0	0	0	115	21	40	16	9	89	71	0	0	0	0	0	105	37	17	8	4	170	84	0	0	0	0	0	97	96	17	11	5	214	177	0	0	0	0	0
ENSMUSG00000028635	0	0	0	0	0	0	0	0	0	0	0	0	0	0	0	0	0	0	0	0	0	0	0	0	0	1	0	1	1	246	0	0	0	0	0	0	0	5	0	0	0	96	0	0	0	0	0	0	0	6	0	0	0	21	8	0	0	0	0	0	0	2	1	0	0	87	4	0	0	0	0	0	0	0	0	1	0	46	0	0	0	0	0	0	0	0	0	0	0	32	0	0	0	0	0	0
ENSMUSG00000028636	0	0	0	0	0	0	0	0	0	0	0	0	0	0	0	4	0	0	25	0	0	0	0	0	7	1	0	20	4	32	33	0	0	0	0	0	24	8	9	4	2	29	25	0	0	0	0	0	24	2	6	4	1	12	0	0	0	0	0	0	33	1	1	4	2	37	32	0	0	0	0	0	37	3	4	1	1	27	28	0	0	0	0	0	23	21	2	4	0	21	31	0	0	0	0	0
ENSMUSG00000028637	0	0	0	0	0	0	0	0	0	0	0	0	0	0	0	3	2	0	0	0	0	0	0	0	1	3	0	1	1	6	2	0	0	0	0	0	8	1	1	0	1	3	0	0	0	0	0	0	0	7	2	1	3	6	24	0	0	0	0	0	2	0	0	2	0	8	0	0	0	0	0	0	4	38	6	0	2	15	1	0	0	0	0	0	0	15	2	1	0	12	9	0	0	0	0	0
ENSMUSG00000028639	0	0	0	0	0	0	0	0	0	0	0	0	0	0	0	193	143	1	39	0	0	0	0	0	63	84	0	662	76	180	64	0	0	0	0	0	101	56	251	148	135	143	52	0	0	0	0	0	167	76	204	376	150	134	14	0	0	0	0	0	146	53	225	166	164	163	38	0	0	0	0	0	166	244	70	228	76	345	34	0	0	0	0	0	97	439	168	82	115	241	120	0	0	0	0	0
ENSMUSG00000028640	0	0	0	0	0	0	0	0	0	0	0	0	0	0	0	0	0	0	0	0	0	0	0	0	0	0	0	0	2	0	0	0	0	0	0	0	0	0	0	2	0	1	0	0	0	0	0	0	0	1	0	1	0	3	6	0	0	0	0	0	0	0	0	0	2	1	0	0	0	0	0	0	1	0	0	0	1	0	0	0	0	0	0	0	0	3	1	2	0	0	0	0	0	0	0	0
ENSMUSG00000028641	0	0	0	0	0	0	0	0	0	0	0	0	0	0	0	2	1	0	5	0	0	0	0	0	2	3	0	4	1	45	9	0	0	0	0	0	4	3	16	2	2	75	0	0	0	0	0	0	12	2	9	5	2	11	0	0	0	0	0	0	15	2	9	3	0	21	6	0	0	0	0	0	12	3	1	5	1	60	3	0	0	0	0	0	2	8	18	5	0	42	37	0	0	0	0	0
ENSMUSG00000028642	0	0	0	0	0	0	0	0	0	0	0	0	0	0	0	0	2	0	0	0	0	0	0	0	0	0	0	2	0	1	2	0	0	0	0	0	1	0	1	1	0	0	0	0	0	0	0	0	0	0	0	1	0	0	0	0	0	0	0	0	0	0	0	0	0	2	0	0	0	0	0	0	1	0	0	1	0	0	1	0	0	0	0	0	1	0	0	1	0	2	2	0	0	0	0	0
ENSMUSG00000028643	0	0	0	0	0	0	0	0	0	0	0	0	0	0	0	5	0	0	30	0	0	0	0	0	6	6	0	14	4	49	34	0	0	0	0	0	18	7	23	6	1	64	17	0	0	0	0	0	20	19	31	11	3	39	6	0	0	0	0	0	25	25	15	3	3	26	28	0	0	0	0	0	22	17	63	4	3	58	13	0	0	0	0	0	15	43	15	4	3	50	62	0	0	0	0	0
ENSMUSG00000028644	0	0	0	0	0	0	0	0	0	0	0	0	0	0	0	1	4	0	0	0	0	0	0	0	3	10	0	0	1	28	6	0	0	0	0	0	0	2	3	1	3	10	0	0	0	0	0	0	1	10	1	0	2	7	8	0	0	0	0	0	5	16	0	0	0	23	1	0	0	0	0	0	4	3	2	0	1	26	5	0	0	0	0	0	5	22	1	4	0	58	6	0	0	0	0	0
ENSMUSG00000028645	0	0	0	0	0	0	0	0	0	0	0	0	0	0	0	19	11	0	20	0	0	0	0	0	19	29	0	75	4	223	28	0	0	0	0	0	25	19	92	17	20	116	27	0	0	0	0	0	33	47	73	49	3	81	11	0	0	0	0	0	26	44	77	15	9	202	33	0	0	0	0	0	31	44	30	13	3	259	25	0	0	0	0	0	20	183	75	13	9	258	97	0	0	0	0	0
ENSMUSG00000028646	0	0	0	0	0	0	0	0	0	0	0	0	0	0	0	33	16	0	22	0	0	0	0	0	20	34	0	135	15	196	25	0	0	0	0	0	48	30	119	31	11	207	16	0	0	0	0	0	96	78	98	65	18	115	1	0	0	0	0	0	85	68	115	25	22	209	11	0	0	0	0	0	61	64	20	24	8	353	15	0	0	0	0	0	66	247	85	9	13	395	92	0	0	0	0	0
ENSMUSG00000028647	0	0	0	0	0	0	0	0	0	0	0	0	0	0	0	2	4	0	5	0	0	0	0	0	2	3	1	12	2	21	9	0	0	0	0	0	7	14	29	5	6	19	4	0	0	0	0	0	6	10	28	14	3	5	3	0	0	0	0	0	14	5	10	4	2	23	12	0	0	0	0	0	10	1	13	1	3	61	10	0	0	0	0	0	5	24	13	2	6	19	5	0	0	0	0	0
ENSMUSG00000028648	0	0	0	0	0	0	0	0	0	0	0	0	0	0	0	8	10	0	2	0	0	0	0	0	2	5	0	20	1	28	7	0	0	0	0	0	14	3	11	4	3	27	5	0	0	0	0	0	16	10	15	17	6	12	0	0	0	0	0	0	9	7	10	5	8	22	2	0	0	0	0	0	12	4	23	7	2	34	9	0	0	0	0	0	12	13	8	8	6	29	12	0	0	0	0	0
ENSMUSG00000028649	0	0	0	0	0	0	0	0	0	0	0	0	0	0	0	22	25	0	442	0	0	0	0	0	129	38	0	65	6	297	577	0	0	0	0	0	267	35	343	24	11	451	416	0	0	0	0	0	316	86	193	30	22	444	124	0	0	0	0	0	289	44	265	20	13	244	625	0	0	0	0	0	371	150	87	30	12	530	302	0	0	0	0	0	220	228	261	23	15	256	1128	0	0	0	0	0
ENSMUSG00000028651	0	0	0	0	0	0	0	0	0	0	0	0	0	0	0	15	12	0	25	0	0	0	0	0	23	8	0	46	4	70	39	0	0	0	0	0	31	8	22	14	17	49	25	0	0	0	0	0	38	11	51	27	14	41	19	0	0	0	0	0	35	4	26	16	13	54	39	0	0	0	0	0	36	19	21	5	5	56	30	0	0	0	0	0	29	40	35	16	10	50	78	0	0	0	0	0
ENSMUSG00000028653	0	0	0	0	0	0	0	0	0	0	0	0	0	0	0	5	7	0	18	0	0	0	0	0	7	3	0	7	1	49	20	0	0	0	0	0	8	6	16	0	3	28	6	0	0	0	0	0	8	14	12	10	3	22	3	0	0	0	0	0	16	6	5	1	6	27	13	0	0	0	0	0	17	12	10	2	2	35	7	0	0	0	0	0	10	30	6	4	6	42	59	0	0	0	0	0
ENSMUSG00000028654	0	0	0	0	0	0	0	0	0	0	0	0	0	1	0	0	3	0	0	0	0	0	0	0	1	0	0	0	3	49	6	0	0	0	0	0	11	2	3	3	0	20	0	0	0	0	0	0	1	8	3	0	0	17	3	0	0	0	0	0	0	3	7	0	1	40	0	0	0	0	0	0	7	4	2	2	0	21	2	0	0	0	0	0	0	0	10	0	2	21	22	0	0	0	0	0
ENSMUSG00000028655	0	0	0	0	0	0	0	0	0	0	0	0	0	0	0	4	3	0	1	0	0	0	0	0	0	3	0	7	2	12	2	0	0	0	0	0	0	7	0	5	5	7	9	0	0	0	0	0	0	4	7	4	7	6	1	0	0	0	0	0	0	3	4	2	4	17	6	0	0	0	0	0	6	4	1	3	0	9	5	0	0	0	0	0	0	0	8	2	3	13	13	0	0	0	0	0
ENSMUSG00000028656	0	0	0	0	0	0	0	0	0	0	0	0	0	0	0	17	7	0	69	0	0	0	0	0	42	23	0	55	5	63	98	0	0	0	0	0	76	28	130	10	18	63	65	0	0	0	0	0	132	30	113	40	12	54	18	0	0	0	0	0	112	17	131	13	16	67	58	0	0	0	0	0	105	64	35	16	3	149	84	0	0	0	0	0	80	122	105	17	22	136	209	0	0	0	0	0
ENSMUSG00000028657	0	0	0	0	0	0	0	0	0	0	0	0	1	0	0	10	7	0	71	0	0	0	0	0	67	201	0	47	4	417	113	0	0	0	0	0	131	179	335	8	14	291	50	0	0	0	0	0	225	293	267	46	7	122	8	0	0	0	0	0	221	169	296	13	5	317	52	0	0	0	0	0	224	124	39	13	10	466	54	0	0	0	0	0	168	569	163	23	12	611	186	0	0	0	0	0
ENSMUSG00000028661	0	0	0	0	0	0	0	0	0	0	0	0	0	0	0	0	2	0	0	0	0	0	0	0	0	0	0	3	1	0	2	0	0	0	0	0	0	0	1	2	1	3	3	0	0	0	0	0	0	0	0	3	0	2	24	0	0	0	0	0	0	1	0	3	1	7	1	0	0	0	0	0	0	0	3	1	1	7	0	0	0	0	0	0	0	2	0	1	0	1	2	0	0	0	0	0
ENSMUSG00000028664	0	0	0	0	0	0	0	0	0	0	0	0	0	0	0	0	3	0	0	0	0	0	0	0	1	0	0	2	0	58	5	0	0	0	0	0	2	0	1	6	2	47	7	0	0	0	0	0	1	1	2	3	2	26	22	0	0	0	0	0	3	4	1	0	7	24	5	0	0	0	0	0	1	7	2	0	4	34	3	0	0	0	0	0	1	0	1	5	0	15	14	0	0	0	0	0
ENSMUSG00000028668	0	0	0	0	0	0	0	0	0	0	0	0	0	0	0	31	27	0	32	0	0	0	0	0	34	30	0	112	18	137	57	0	0	0	0	0	73	34	78	34	27	146	46	0	0	0	0	0	107	52	105	97	31	104	12	0	0	0	0	0	84	24	97	31	37	131	68	0	0	0	0	0	107	58	25	50	12	228	19	0	0	0	0	0	61	203	79	25	21	219	124	0	0	0	0	0
ENSMUSG00000028669	0	0	0	0	0	0	0	0	0	0	0	0	0	0	0	20	13	0	29	0	0	0	0	0	12	13	0	64	10	98	30	0	0	0	0	0	28	9	71	21	15	54	31	0	0	0	0	0	41	13	45	47	8	32	7	0	0	0	0	0	43	12	36	13	10	62	27	0	0	0	0	0	51	24	24	12	6	125	27	0	0	0	0	0	34	99	28	6	10	80	60	0	0	0	0	0
ENSMUSG00000028670	0	0	0	0	0	0	0	0	0	0	0	0	0	0	0	9	16	0	89	0	0	0	0	0	34	14	0	53	9	112	160	0	0	0	0	0	83	21	108	18	7	101	120	0	0	0	0	0	123	17	139	46	13	71	34	0	0	0	0	0	131	34	96	10	10	111	150	0	0	0	0	0	119	50	49	7	7	195	95	0	0	0	0	0	83	130	78	11	9	174	265	0	0	0	0	0
ENSMUSG00000028671	0	0	0	0	0	0	0	0	0	0	0	0	0	0	0	17	5	0	11	0	0	0	0	0	8	6	0	35	10	271	7	0	0	0	0	0	10	25	18	18	9	122	13	0	0	0	0	0	14	9	15	57	6	77	5	0	0	0	0	0	9	18	15	21	13	168	15	0	0	0	0	0	17	16	8	12	2	184	12	0	0	0	0	0	5	37	6	14	8	124	11	0	0	0	0	0
ENSMUSG00000028672	0	0	0	0	0	0	0	0	0	0	0	0	0	0	0	47	30	0	14	0	0	0	0	0	27	23	0	121	14	202	42	0	0	0	0	0	44	17	73	42	26	128	11	0	0	0	0	0	55	52	68	67	28	61	5	0	0	0	0	0	61	41	64	36	34	162	30	0	0	0	0	0	70	44	26	34	8	180	16	0	0	0	0	0	36	131	63	16	27	199	55	0	0	0	0	0
ENSMUSG00000028673	0	0	0	0	0	0	0	0	0	0	0	0	0	0	0	17	10	0	34	0	0	0	0	0	26	47	0	95	10	327	44	0	0	0	0	0	50	53	152	21	23	264	20	0	0	0	0	0	74	52	146	65	16	87	3	0	0	0	0	0	74	40	106	25	22	273	32	0	0	0	0	0	81	83	31	25	4	432	24	0	0	0	0	0	67	134	83	16	17	340	65	0	0	0	0	0
ENSMUSG00000028675	0	0	0	0	0	0	0	0	0	0	0	0	0	0	0	65	71	0	54	0	0	0	0	0	74	75	0	291	22	220	97	0	0	0	0	0	150	52	156	53	65	165	28	0	0	0	0	0	226	73	234	138	64	87	2	0	0	0	0	0	208	35	193	68	61	222	39	0	0	0	0	0	222	133	12	85	37	352	64	0	0	0	0	0	133	204	152	31	65	230	176	0	0	0	0	0
ENSMUSG00000028676	0	0	0	0	0	0	0	0	0	0	0	0	0	0	0	25	17	0	51	0	0	0	0	0	38	16	0	114	12	92	89	0	0	0	0	0	46	11	51	13	18	69	68	0	0	0	0	0	61	47	70	36	24	79	29	0	0	0	0	0	54	15	87	13	19	68	87	0	0	0	0	0	71	51	47	21	11	122	54	0	0	0	0	0	47	126	72	9	26	66	190	0	0	0	0	0
ENSMUSG00000028677	0	0	0	0	0	0	0	0	0	0	0	0	0	0	0	14	6	0	122	0	0	0	0	0	38	23	0	26	7	140	179	0	0	0	0	0	96	16	106	17	5	180	160	0	0	0	0	0	116	41	102	43	14	125	37	0	0	0	0	0	132	34	98	9	11	128	169	0	0	0	0	0	129	60	41	23	2	222	145	0	0	0	0	0	88	187	116	25	14	211	273	0	0	0	0	0
ENSMUSG00000028678	0	0	0	0	0	0	0	0	0	0	0	0	0	0	0	8	4	0	0	0	0	0	0	0	3	0	0	17	1	7	3	0	0	0	0	0	0	2	14	9	1	1	8	0	0	0	0	0	3	2	8	26	4	7	2	0	0	0	0	0	5	0	2	4	12	9	12	0	0	0	0	0	0	1	1	10	2	6	1	0	0	0	0	0	0	1	0	5	5	12	3	0	0	0	0	0
ENSMUSG00000028680	0	0	0	0	0	0	0	0	0	0	0	0	0	0	1	5	0	0	28	0	0	0	0	0	10	25	0	10	1	186	42	0	0	0	0	0	49	26	272	4	4	74	43	0	0	0	0	0	65	50	163	13	1	72	1	0	0	0	0	0	83	32	364	3	2	158	38	0	0	0	0	0	56	127	56	2	0	220	24	0	0	0	0	0	61	355	267	2	3	167	56	0	0	0	0	0
ENSMUSG00000028681	0	0	0	0	0	0	0	0	0	0	0	0	0	0	0	1	0	0	2	0	0	0	0	0	0	1	0	5	3	10	1	0	0	0	0	0	1	1	0	0	1	47	10	0	0	0	0	0	0	0	1	3	0	15	16	0	0	0	0	0	2	0	1	0	0	11	0	0	0	0	0	0	0	4	3	2	0	45	5	0	0	0	0	0	0	1	0	5	1	7	8	0	0	0	0	0
ENSMUSG00000028683	0	0	0	0	0	0	0	0	0	0	0	0	0	0	0	9	5	0	10	0	0	0	0	0	7	4	0	25	5	29	12	0	0	0	0	0	13	1	22	4	5	39	16	0	0	0	0	0	19	4	7	7	3	22	28	0	0	0	0	0	13	4	12	5	2	22	32	0	0	0	0	0	20	8	9	6	1	36	18	0	0	0	0	0	10	23	13	4	4	28	45	0	0	0	0	0
ENSMUSG00000028684	0	0	0	0	0	0	0	0	0	0	0	0	0	0	0	2	6	0	19	0	0	0	0	0	11	7	0	18	4	71	21	0	0	0	0	0	23	9	30	6	8	44	16	0	0	0	0	0	23	9	40	29	6	32	17	0	0	0	0	0	34	7	32	8	1	42	9	0	0	0	0	0	38	10	25	7	3	91	25	0	0	0	0	0	18	17	23	3	7	71	47	0	0	0	0	0
ENSMUSG00000028687	0	0	0	0	0	0	0	0	0	0	0	0	0	0	0	2	3	0	2	0	0	0	0	0	1	0	0	6	0	4	13	0	0	0	0	0	9	0	17	3	2	6	6	0	0	0	0	0	8	2	6	4	2	2	4	0	0	0	0	0	8	0	7	1	1	7	8	0	0	0	0	0	15	3	3	3	2	12	0	0	0	0	0	0	2	6	0	0	1	7	4	0	0	0	0	0
ENSMUSG00000028688	0	0	0	0	0	0	0	0	0	0	0	0	0	0	0	1	2	0	15	0	0	0	0	0	7	2	0	0	0	57	20	0	0	0	0	0	14	9	22	2	1	52	8	0	0	0	0	0	23	4	28	3	3	26	0	0	0	0	0	0	23	7	13	3	1	43	11	0	0	0	0	0	26	16	5	1	1	76	18	0	0	0	0	0	6	1	11	6	0	51	45	0	0	0	0	0
ENSMUSG00000028689	0	0	0	0	0	0	0	0	0	0	0	0	0	0	0	8	11	0	15	0	0	0	0	0	7	2	0	18	8	30	23	0	0	0	0	0	12	2	14	6	4	13	11	0	0	0	0	0	24	5	12	24	13	17	3	0	0	0	0	0	10	1	28	12	11	32	13	0	0	0	0	0	12	13	11	9	1	17	14	0	0	0	0	0	5	5	6	5	10	21	34	0	0	0	0	0
ENSMUSG00000028690	0	0	0	0	0	0	0	0	0	0	0	0	0	0	0	3	0	0	3	0	0	0	0	0	5	2	0	1	0	26	14	0	0	0	0	0	8	0	0	1	1	23	5	0	0	0	0	0	10	3	3	1	5	4	12	0	0	0	0	0	9	1	4	3	2	19	11	0	0	0	0	0	6	4	1	0	1	20	7	0	0	0	0	0	5	4	4	1	4	31	22	0	0	0	0	0
ENSMUSG00000028691	0	0	0	0	0	0	0	0	0	0	0	0	0	0	0	18	9	0	39	0	0	0	0	0	38	58	0	67	10	365	66	0	0	0	0	0	99	48	209	13	12	236	38	0	0	0	0	0	122	90	232	46	16	128	13	0	0	0	0	0	144	66	160	24	12	286	55	0	0	0	0	0	128	125	75	14	12	430	67	0	0	0	0	0	91	272	127	19	8	301	153	0	0	0	0	0
ENSMUSG00000028692	0	0	0	0	0	0	0	0	0	0	0	0	1	0	0	86	84	0	97	0	0	0	0	0	90	110	0	377	38	1057	160	0	0	0	0	0	156	82	306	124	77	650	88	0	0	0	0	0	229	165	429	260	91	280	47	0	0	0	0	0	238	116	331	89	97	826	103	0	0	0	0	0	263	160	148	118	49	1267	123	0	0	0	0	0	195	431	254	83	66	1264	352	0	0	0	0	0
ENSMUSG00000028693	0	0	0	0	0	0	0	0	0	0	0	0	0	0	0	10	5	0	28	0	0	0	0	0	6	13	0	33	2	55	38	0	0	0	0	0	13	9	57	10	7	60	46	0	0	0	0	0	10	20	47	23	8	101	33	0	0	0	0	0	17	18	32	5	8	77	54	0	0	0	0	0	21	49	15	4	5	113	13	0	0	0	0	0	11	69	11	10	10	74	93	0	0	0	0	0
ENSMUSG00000028696	0	0	0	0	0	0	0	0	0	0	0	0	0	0	0	1	2	0	0	0	0	0	0	0	8	2	0	5	1	10	6	0	0	0	0	0	13	5	12	2	2	7	1	0	0	0	0	0	18	4	32	8	0	1	4	0	0	0	0	0	20	2	11	6	1	10	6	0	0	0	0	0	11	7	6	1	2	12	8	0	0	0	0	0	6	10	16	5	2	7	13	0	0	0	0	0
ENSMUSG00000028698	0	0	0	0	0	0	0	0	0	0	0	0	0	0	0	0	1	0	1	0	0	0	0	0	0	2	0	1	2	21	0	0	0	0	0	0	4	2	7	1	1	18	2	0	0	0	0	0	3	0	8	2	1	6	6	0	0	0	0	0	5	1	13	0	0	13	2	0	0	0	0	0	2	2	0	0	0	11	1	0	0	0	0	0	0	0	1	1	0	5	12	0	0	0	0	0
ENSMUSG00000028699	0	0	0	0	0	0	0	0	0	0	0	0	0	0	0	0	0	0	0	0	0	0	0	0	0	0	0	0	0	450	4	0	0	0	0	0	1	4	5	1	1	196	0	0	0	0	0	0	1	5	3	0	1	110	0	0	0	0	0	0	1	2	3	0	1	333	0	0	0	0	0	0	0	0	3	3	1	374	1	0	0	0	0	0	0	1	1	0	0	127	0	0	0	0	0	0
ENSMUSG00000028700	0	0	0	0	0	0	0	0	0	0	0	0	0	0	0	10	1	0	30	0	0	0	0	0	12	5	0	14	1	74	28	0	0	0	0	0	25	20	17	5	4	61	12	0	0	0	0	0	29	19	33	15	2	20	9	0	0	0	0	0	46	12	28	2	2	35	27	0	0	0	0	0	39	39	20	4	3	92	9	0	0	0	0	0	22	75	25	8	6	64	43	0	0	0	0	0
ENSMUSG00000028701	0	0	0	0	0	0	0	0	0	0	0	0	0	0	0	2	4	0	3	0	0	0	0	0	2	0	0	12	1	16	2	0	0	0	0	0	2	0	1	3	2	30	1	0	0	0	0	0	4	0	1	3	5	13	5	0	0	0	0	0	2	3	8	3	4	12	2	0	0	0	0	0	5	5	0	1	0	37	3	0	0	0	0	0	0	2	1	6	3	16	8	0	0	0	0	0
ENSMUSG00000028702	0	0	0	0	0	0	0	0	0	0	0	0	0	0	0	8	13	0	23	0	0	0	0	0	16	16	0	44	8	63	17	0	0	0	0	0	8	17	15	20	10	74	15	0	0	0	0	0	18	15	26	37	19	41	9	0	0	0	0	0	16	7	43	12	17	43	23	0	0	0	0	0	30	29	8	7	7	77	19	0	0	0	0	0	19	44	11	14	22	60	45	0	0	0	0	0
ENSMUSG00000028703	0	0	0	0	0	0	0	0	0	0	0	0	0	0	0	16	15	0	20	0	0	0	0	0	13	12	0	73	6	95	12	0	0	0	0	0	11	12	33	18	12	68	12	0	0	0	0	0	37	7	34	38	13	25	5	0	0	0	0	0	35	2	52	15	14	67	17	0	0	0	0	0	33	10	10	20	5	103	15	0	0	0	0	0	30	100	31	15	12	113	43	0	0	0	0	0
ENSMUSG00000028706	0	0	0	0	0	0	0	0	0	0	0	0	0	0	0	7	2	0	31	0	0	0	0	0	9	21	0	6	1	39	37	0	0	0	0	0	19	17	57	6	2	50	30	0	0	0	0	0	29	16	33	9	7	53	13	0	0	0	0	0	35	14	27	7	3	50	25	0	0	0	0	0	26	57	5	2	4	87	21	0	0	0	0	0	24	137	33	3	3	75	72	0	0	0	0	0
ENSMUSG00000028707	0	0	0	0	0	0	0	0	0	0	0	0	0	0	0	2	0	0	1	0	0	0	0	0	2	0	0	0	0	2	2	0	0	0	0	0	0	0	0	1	2	0	7	0	0	0	0	0	1	0	0	1	1	0	7	0	0	0	0	0	0	0	0	1	2	2	1	0	0	0	0	0	0	0	0	1	0	4	3	0	0	0	0	0	0	0	0	3	1	0	14	0	0	0	0	0
ENSMUSG00000028708	0	0	0	0	0	0	0	0	0	0	0	0	0	0	0	6	3	0	25	0	0	0	0	0	10	14	1	21	1	61	38	0	0	0	0	0	14	10	52	6	4	58	20	0	0	0	0	0	28	23	56	11	3	24	14	0	0	0	0	0	32	6	37	2	4	64	13	0	0	0	0	0	37	31	12	2	7	95	18	0	0	0	0	0	19	81	33	1	6	122	83	0	0	0	0	0
ENSMUSG00000028709	0	0	0	0	0	0	0	0	0	0	0	0	0	0	0	1	2	0	38	0	0	0	0	0	19	14	0	7	1	93	44	0	0	0	0	0	35	4	58	0	2	82	31	0	0	0	0	0	40	8	84	4	1	41	11	0	0	0	0	0	46	31	49	1	3	60	53	0	0	0	0	0	57	21	5	2	4	129	29	0	0	0	0	0	19	54	51	0	3	138	63	0	0	0	0	0
ENSMUSG00000028710	0	0	0	0	0	0	0	0	0	0	0	0	0	0	0	3	1	0	8	0	0	0	0	0	1	0	0	8	3	5	19	0	0	0	0	0	7	1	4	1	4	0	7	0	0	0	0	0	10	6	13	7	0	7	5	0	0	0	0	0	13	1	2	2	1	11	11	0	0	0	0	0	2	6	5	3	3	13	16	0	0	0	0	0	18	7	5	2	1	9	50	0	0	0	0	0
ENSMUSG00000028712	0	0	0	0	0	0	0	0	0	0	0	0	0	0	0	0	0	0	0	0	0	0	0	0	1	0	0	0	0	0	1	0	0	0	0	0	0	0	0	0	4	0	2	0	0	0	0	0	0	0	0	1	0	0	5	0	0	0	0	0	0	0	0	0	0	0	2	0	0	0	0	0	0	4	0	1	1	0	0	0	0	0	0	0	0	0	0	2	1	1	3	0	0	0	0	0
ENSMUSG00000028713	0	0	0	0	0	0	0	0	0	0	0	0	0	0	0	1	0	0	2	0	0	0	0	0	0	0	0	0	1	5	0	0	0	0	0	0	0	0	159	0	0	2	0	0	0	0	0	0	0	0	71	0	0	0	0	0	0	0	0	0	0	0	57	1	0	2	0	0	0	0	0	0	0	0	50	0	0	2	0	0	0	0	0	0	0	0	40	0	0	0	13	0	0	0	0	0
ENSMUSG00000028715	0	0	0	0	0	0	0	0	0	0	0	0	0	0	0	0	2	0	0	0	0	0	0	0	1	0	0	1	0	1	0	0	0	0	0	0	0	0	0	2	2	1	1	0	0	0	0	0	1	0	0	2	1	2	28	0	0	0	0	0	1	0	0	3	1	0	2	0	0	0	0	0	0	3	1	0	2	2	7	0	0	0	0	0	0	0	0	2	3	4	3	0	0	0	0	0
ENSMUSG00000028716	0	0	0	0	0	0	0	0	0	0	0	0	0	0	0	1	0	0	3	0	0	0	0	0	1	0	0	0	1	14	8	0	0	0	0	0	2	0	2	0	1	13	3	0	0	0	0	0	1	1	2	1	2	6	2	0	0	0	0	0	6	1	3	2	1	13	3	0	0	0	0	0	3	1	0	0	0	13	8	0	0	0	0	0	3	0	4	1	1	15	17	0	0	0	0	0
ENSMUSG00000028717	0	0	0	0	0	0	0	0	0	0	0	0	0	0	0	0	0	0	0	0	0	0	0	0	1	0	0	1	1	3	0	0	0	0	0	0	0	1	5	0	0	2	0	0	0	0	0	0	0	0	0	0	2	5	6	0	0	0	0	0	2	0	0	0	1	1	0	0	0	0	0	0	0	0	0	1	0	3	5	0	0	0	0	0	2	5	1	4	0	2	9	0	0	0	0	0
ENSMUSG00000028718	0	0	0	0	0	0	0	0	0	0	0	0	0	0	0	21	2	0	0	0	0	0	0	0	1	7	0	22	7	34	4	0	0	0	0	0	3	3	8	5	9	36	4	0	0	0	0	0	2	1	0	20	11	17	9	0	0	0	0	0	4	3	10	19	6	31	13	0	0	0	0	0	2	7	6	13	7	38	2	0	0	0	0	0	3	0	5	3	11	21	12	0	0	0	0	0
ENSMUSG00000028719	0	0	0	0	0	0	0	0	0	0	0	0	0	0	0	14	7	0	28	0	0	0	0	0	25	32	0	46	14	329	43	0	0	0	0	0	60	32	113	29	18	150	27	0	0	0	0	0	67	79	175	61	16	99	15	0	0	0	0	0	71	35	139	27	22	218	36	0	0	0	0	0	93	58	22	22	13	360	27	0	0	0	0	0	37	141	123	18	15	249	110	0	0	0	0	0
ENSMUSG00000028729	0	0	0	0	0	0	0	0	0	0	0	0	0	0	0	6	4	0	12	0	0	0	0	0	20	15	15	17	2	65	41	0	0	0	0	0	24	12	43	12	4	56	19	0	0	0	0	0	43	28	49	9	6	41	7	0	0	0	0	0	47	14	30	2	4	81	17	0	0	0	0	0	60	41	21	5	0	106	14	0	0	0	0	0	32	67	38	5	1	86	62	0	0	0	0	0
ENSMUSG00000028730	0	0	0	0	0	0	0	0	0	0	0	0	0	0	0	0	1	0	1	0	0	0	0	0	0	0	0	1	2	3	3	0	0	0	0	0	0	1	0	2	1	0	2	0	0	0	0	0	0	0	0	2	1	1	10	0	0	0	0	0	0	0	0	0	1	1	1	0	0	0	0	0	0	0	0	1	0	5	1	0	0	0	0	0	0	0	0	2	0	3	0	0	0	0	0	0
ENSMUSG00000028736	0	0	0	0	0	0	0	0	0	0	0	0	0	0	0	0	2	0	0	0	0	0	0	0	0	0	0	2	1	0	2	0	0	0	0	0	1	0	0	0	0	3	0	0	0	0	0	0	0	0	0	0	1	8	3	0	0	0	0	0	2	0	1	0	1	0	1	0	0	0	0	0	1	1	0	3	1	1	3	0	0	0	0	0	1	1	0	2	0	0	8	0	0	0	0	0
ENSMUSG00000028737	0	0	0	0	0	0	0	0	0	0	0	0	0	0	0	2	1	0	11	0	0	0	0	0	5	1	0	2	0	27	25	0	0	0	0	0	13	5	18	3	2	37	12	0	0	0	0	0	15	7	2	12	1	22	10	0	0	0	0	0	17	5	4	1	3	14	21	0	0	0	0	0	23	3	11	1	1	42	11	0	0	0	0	0	8	19	8	7	4	34	28	0	0	0	0	0
ENSMUSG00000028738	0	0	0	0	0	0	0	0	0	0	0	0	0	0	0	0	0	0	0	0	0	0	0	0	0	0	0	0	0	0	0	0	0	0	0	0	0	0	0	0	0	0	0	0	0	0	0	0	0	0	0	1	0	3	0	0	0	0	0	0	0	0	0	0	1	1	2	0	0	0	0	0	0	0	0	0	1	1	1	0	0	0	0	0	0	0	0	1	0	0	5	0	0	0	0	0
ENSMUSG00000028741	0	0	0	0	0	0	0	0	0	0	0	0	0	0	0	0	1	0	6	0	0	0	0	0	4	8	0	5	1	25	10	0	0	0	0	0	14	5	16	7	1	32	6	0	0	0	0	0	8	14	11	1	2	21	16	0	0	0	0	0	21	4	19	2	4	48	5	0	0	0	0	0	12	8	5	4	0	44	5	0	0	0	0	0	9	43	5	2	0	31	13	0	0	0	0	0
ENSMUSG00000028743	0	0	0	0	0	0	0	0	0	0	0	0	0	0	0	0	2	0	9	0	0	0	0	0	2	6	0	2	1	106	21	0	0	0	0	0	14	9	5	1	3	60	8	0	0	0	0	0	14	5	14	8	2	20	3	0	0	0	0	0	17	4	16	1	5	75	16	0	0	0	0	0	20	8	14	6	1	52	14	0	0	0	0	0	17	12	5	5	1	61	14	0	0	0	0	0
ENSMUSG00000028744	0	0	0	0	0	0	0	0	0	0	0	0	0	0	0	1	1	0	10	0	0	0	0	0	7	5	0	3	1	25	14	0	0	0	0	0	13	4	0	7	0	27	9	0	0	0	0	0	13	2	23	2	4	32	10	0	0	0	0	0	14	6	12	1	0	14	15	0	0	0	0	0	11	12	3	0	1	44	18	0	0	0	0	0	15	7	8	3	1	28	40	0	0	0	0	0
ENSMUSG00000028745	0	0	0	0	0	0	0	0	0	0	0	0	0	0	0	119	81	0	204	0	0	0	0	0	139	135	0	458	42	632	280	0	0	0	0	0	327	96	521	134	91	607	148	0	0	0	0	0	340	199	571	293	101	343	55	0	0	0	0	0	394	136	531	96	105	625	177	0	0	0	0	0	441	290	218	121	46	1153	203	0	0	0	0	0	293	672	371	68	63	955	548	0	0	0	0	0
ENSMUSG00000028747	0	0	0	0	0	0	0	0	0	0	0	0	0	0	0	0	1	0	0	0	0	0	0	0	0	0	0	2	0	0	0	0	0	0	0	0	0	0	0	1	1	0	0	0	0	0	0	0	0	0	0	0	2	1	5	0	0	0	0	0	2	1	0	0	1	1	0	0	0	0	0	0	0	1	0	0	1	0	0	0	0	0	0	0	1	0	0	1	0	0	0	0	0	0	0	0
ENSMUSG00000028749	0	0	0	0	0	0	0	0	0	0	0	0	0	0	0	0	1	0	0	0	0	0	0	0	0	0	0	1	1	28	4	0	0	0	0	0	0	0	0	0	0	6	2	0	0	0	0	0	0	0	0	3	0	1	8	0	0	0	0	0	1	4	0	1	0	7	0	0	0	0	0	0	1	0	0	0	0	8	1	0	0	0	0	0	0	0	0	0	0	10	11	0	0	0	0	0
ENSMUSG00000028750	0	0	0	0	0	0	0	0	0	0	0	0	0	0	0	0	2	0	1	0	0	0	0	0	0	2	0	2	1	1	2	0	0	0	0	0	0	0	1	2	3	5	1	0	0	0	0	0	0	0	0	1	0	1	0	0	0	0	0	0	0	0	0	0	0	0	0	0	0	0	0	0	0	0	0	0	0	2	2	0	0	0	0	0	0	0	0	1	0	1	1	0	0	0	0	0
ENSMUSG00000028751	0	0	0	0	0	0	0	0	0	0	0	0	0	0	0	0	1	0	0	0	0	0	0	0	0	0	0	0	0	2	0	0	0	0	0	0	1	0	0	0	0	2	2	0	0	0	0	0	0	0	0	2	0	0	0	0	0	0	0	0	0	0	0	0	0	2	0	0	0	0	0	0	0	0	0	0	0	0	0	0	0	0	0	0	0	0	0	0	0	0	0	0	0	0	0	0
ENSMUSG00000028753	0	0	0	0	0	0	0	0	0	0	0	0	0	0	0	1	2	0	1	0	0	0	0	0	1	1	0	1	0	2	9	0	0	0	0	0	0	0	1	0	4	8	7	0	0	0	0	0	0	0	0	3	0	2	6	0	0	0	0	0	0	0	0	2	0	3	2	0	0	0	0	0	0	6	0	1	1	3	0	0	0	0	0	0	0	0	0	4	2	2	1	0	0	0	0	0
ENSMUSG00000028755	0	0	0	0	0	0	0	0	0	0	0	0	0	0	0	0	1	0	1	0	0	0	0	0	0	0	0	0	1	8	0	0	0	0	0	0	0	0	0	0	0	3	0	0	0	0	0	0	0	0	0	0	0	0	5	0	0	0	0	0	0	3	0	0	4	0	0	0	0	0	0	0	0	0	0	0	1	1	0	0	0	0	0	0	0	1	0	2	0	1	2	0	0	0	0	0
ENSMUSG00000028756	0	0	0	0	0	0	0	0	0	0	0	0	0	0	0	12	5	0	42	0	0	0	0	0	32	30	0	29	7	171	102	0	0	0	0	0	42	41	107	7	6	184	37	0	0	0	0	0	97	34	174	24	7	111	22	0	0	0	0	0	104	36	163	5	7	156	47	0	0	0	0	0	101	95	47	9	4	354	50	0	0	0	0	0	71	236	98	8	7	316	174	0	0	0	0	0
ENSMUSG00000028757	0	0	0	0	0	0	0	0	0	0	0	0	0	0	0	62	33	0	79	0	0	0	0	0	52	87	0	199	21	503	133	0	0	0	0	0	127	163	224	41	39	424	45	0	0	0	0	0	148	112	165	130	33	147	15	0	0	0	0	0	172	103	197	50	39	377	45	0	0	0	0	0	155	173	57	46	17	604	67	0	0	0	0	0	127	352	172	28	29	680	230	0	0	0	0	0
ENSMUSG00000028758	0	0	0	0	0	0	0	0	0	0	0	0	0	0	0	0	2	0	0	0	0	0	0	0	1	0	0	1	1	0	4	0	0	0	0	0	0	0	0	2	3	1	2	0	0	0	0	0	0	0	0	2	2	0	15	0	0	0	0	0	0	1	0	1	2	5	1	0	0	0	0	0	1	0	1	1	0	5	5	0	0	0	0	0	2	1	0	2	1	4	1	0	0	0	0	0
ENSMUSG00000028759	0	0	0	0	0	0	0	0	0	0	0	0	0	0	0	26	41	0	199	0	0	0	0	0	60	38	0	107	15	196	226	0	0	0	0	0	120	26	156	31	33	297	247	0	0	0	0	0	186	49	149	120	34	215	49	0	0	0	0	0	201	37	153	28	38	176	321	0	0	0	0	0	168	129	62	36	19	352	139	0	0	0	0	0	120	152	129	34	37	231	472	0	0	0	0	0
ENSMUSG00000028760	0	0	0	0	0	0	0	0	0	0	0	0	0	0	0	13	4	0	126	0	0	0	0	0	38	25	0	24	4	223	199	0	0	0	0	0	76	28	183	10	2	333	119	0	0	0	0	0	118	65	116	9	2	173	42	0	0	0	0	0	139	53	114	11	3	199	161	0	0	0	0	0	122	107	61	7	7	334	127	0	0	0	0	0	103	245	110	5	9	251	425	0	0	0	0	0
ENSMUSG00000028763	0	0	0	0	0	0	0	0	0	0	0	0	0	0	0	1	9	0	0	0	0	0	0	0	1	0	1	10	4	177	5	0	0	0	0	0	1	2	12	7	2	475	6	0	0	0	0	0	1	0	1	9	3	110	22	0	0	0	0	0	0	3	2	2	7	82	6	0	0	0	0	0	4	7	0	4	3	265	7	0	0	0	0	0	0	4	1	10	3	106	41	0	0	0	0	0
ENSMUSG00000028766	0	0	0	0	0	0	0	0	0	0	0	0	0	0	0	3	1	0	2	0	0	0	0	0	1	1	0	0	0	17	6	0	0	0	0	0	0	9	0	3	1	21	3	0	0	0	0	0	4	0	3	5	2	5	23	0	0	0	0	0	0	0	0	1	3	13	2	0	0	0	0	0	5	8	0	3	3	18	2	0	0	0	0	0	5	0	0	7	1	25	19	0	0	0	0	0
ENSMUSG00000028771	0	0	0	0	0	0	0	0	0	0	0	0	0	0	0	0	1	0	11	0	0	0	0	0	10	4	0	2	1	62	11	0	0	0	0	0	30	5	90	5	2	66	12	0	0	0	0	0	18	19	64	7	1	29	8	0	0	0	0	0	16	15	50	0	0	29	27	0	0	0	0	0	16	19	5	2	0	74	21	0	0	0	0	0	17	9	31	1	0	37	32	0	0	0	0	0
ENSMUSG00000028772	0	0	0	0	0	0	0	0	0	0	0	0	0	0	0	4	2	0	13	0	0	0	0	0	17	11	0	18	4	40	30	0	0	0	0	0	40	13	15	13	5	51	25	0	0	0	0	0	36	14	46	4	8	27	11	0	0	0	0	0	50	8	37	5	3	49	33	0	0	0	0	0	56	21	28	3	3	81	27	0	0	0	0	0	24	31	32	4	3	52	55	0	0	0	0	0
ENSMUSG00000028773	0	0	0	0	0	0	0	0	0	0	0	0	0	0	0	0	1	0	1	0	0	0	0	0	0	0	0	2	0	0	0	0	0	0	0	0	0	0	0	0	0	2	0	0	0	0	0	0	2	0	1	0	0	2	1	0	0	0	0	0	0	0	0	0	0	0	0	0	0	0	0	0	1	1	1	0	0	3	2	0	0	0	0	0	1	0	0	0	0	3	0	0	0	0	0	0
ENSMUSG00000028776	0	0	0	0	0	0	0	0	0	0	0	0	0	0	0	0	3	0	0	0	0	0	0	0	0	0	0	1	1	42	6	0	0	0	0	0	1	1	27	0	0	58	1	0	0	0	0	0	1	5	3	3	0	59	13	0	0	0	0	0	0	1	0	0	3	102	5	0	0	0	0	0	1	13	3	2	0	215	4	0	0	0	0	0	1	0	6	3	0	48	5	0	0	0	0	0
ENSMUSG00000028777	0	0	0	0	0	0	0	0	0	0	0	0	0	0	0	0	0	0	0	0	0	0	0	0	0	0	0	0	0	1	1	0	0	0	0	0	0	0	0	0	1	0	0	0	0	0	0	0	0	0	0	0	1	2	5	0	0	0	0	0	0	0	0	0	0	1	2	0	0	0	0	0	0	0	0	0	0	1	0	0	0	0	0	0	0	1	0	0	0	2	0	0	0	0	0	0
ENSMUSG00000028778	0	0	0	0	0	0	0	0	0	0	0	0	0	0	0	2	0	0	0	0	0	0	0	0	0	0	0	2	0	0	0	0	0	0	0	0	0	0	0	0	0	0	1	0	0	0	0	0	0	1	0	2	1	2	2	0	0	0	0	0	0	0	0	0	2	0	1	0	0	0	0	0	0	0	0	1	0	2	0	0	0	0	0	0	0	0	0	0	0	2	0	0	0	0	0	0
ENSMUSG00000028779	0	0	0	0	0	0	0	0	0	0	0	0	0	0	0	16	8	0	19	0	0	0	0	0	13	12	0	32	4	121	44	0	0	0	0	0	27	14	38	20	8	101	4	0	0	0	0	0	39	19	57	32	9	35	0	0	0	0	0	0	32	10	43	11	20	90	9	0	0	0	0	0	29	19	18	12	7	129	16	0	0	0	0	0	32	57	27	14	13	120	27	0	0	0	0	0
ENSMUSG00000028780	0	0	0	0	0	0	0	0	0	0	0	0	0	0	0	2	3	0	1	0	0	0	0	0	0	0	0	5	0	75	7	0	0	0	0	0	0	0	98	4	3	82	2	0	0	0	0	0	0	0	51	2	0	49	31	0	0	0	0	0	1	2	49	1	0	47	2	0	0	0	0	0	0	6	18	2	3	87	3	0	0	0	0	0	0	0	34	0	3	27	3	0	0	0	0	0
ENSMUSG00000028782	0	0	0	0	0	0	0	0	0	0	0	0	0	0	0	1	1	0	5	0	0	0	0	0	0	0	0	2	1	2	5	0	0	0	0	0	0	1	1	2	0	10	0	0	0	0	0	0	0	0	0	5	1	16	4	0	0	0	0	0	0	0	1	0	2	8	0	0	0	0	0	0	0	2	0	1	1	3	0	0	0	0	0	0	1	5	1	8	0	2	2	0	0	0	0	0
ENSMUSG00000028784	0	0	0	0	0	0	0	0	0	0	0	0	0	0	0	0	0	0	1	0	0	0	0	0	0	0	0	2	0	0	0	0	0	0	0	0	0	0	0	0	1	1	1	0	0	0	0	0	0	0	1	3	1	4	21	0	0	0	0	0	0	0	0	0	0	0	0	0	0	0	0	0	0	0	0	2	0	1	1	0	0	0	0	0	0	0	0	1	0	1	0	0	0	0	0	0
ENSMUSG00000028785	0	0	0	0	0	0	0	0	0	0	0	0	0	0	0	0	0	0	1	0	0	0	0	0	0	0	0	1	1	11	1	0	0	0	0	0	1	0	0	0	0	7	0	0	0	0	0	0	0	0	1	0	0	5	22	0	0	0	0	0	0	2	1	1	0	3	0	0	0	0	0	0	0	0	0	2	0	5	1	0	0	0	0	0	0	3	0	2	0	2	0	0	0	0	0	0
ENSMUSG00000028786	0	0	0	0	0	0	0	0	0	0	0	0	0	0	0	0	0	0	1	0	0	0	0	0	0	2	0	0	1	60	0	0	0	0	0	0	0	2	0	0	0	44	0	0	0	0	0	0	0	0	0	0	0	7	0	0	0	0	0	0	0	4	0	0	0	45	0	0	0	0	0	0	0	0	0	1	0	28	2	0	0	0	0	0	0	4	0	3	0	17	0	0	0	0	0	0
ENSMUSG00000028788	0	0	0	0	0	0	0	0	0	0	0	0	0	0	0	110	81	0	208	0	0	0	0	0	184	281	0	435	41	609	349	0	0	0	0	0	294	250	624	116	85	695	202	0	0	0	0	0	476	373	463	248	85	560	51	0	0	0	0	0	512	225	624	114	77	588	292	0	0	0	0	0	457	644	160	86	56	1159	246	0	0	0	0	0	361	1461	551	82	81	861	559	0	0	0	0	0
ENSMUSG00000028789	0	0	0	0	0	0	0	0	0	0	0	0	0	0	0	1	5	0	2	0	0	0	0	0	0	0	0	9	3	1	2	0	0	0	0	0	0	1	1	6	1	12	7	0	0	0	0	0	3	1	1	2	4	7	26	0	0	0	0	0	0	4	5	3	7	7	1	0	0	0	0	0	1	2	5	3	2	11	1	0	0	0	0	0	0	7	0	0	3	14	4	0	0	0	0	0
ENSMUSG00000028790	0	0	0	0	0	0	0	0	0	0	0	0	0	0	0	35	23	0	61	0	0	0	0	0	44	40	0	95	16	138	68	0	0	0	0	0	70	33	115	29	28	109	38	0	0	0	0	0	115	64	114	62	23	114	17	0	0	0	0	0	125	24	167	17	18	190	47	0	0	0	0	0	97	130	24	34	17	248	31	0	0	0	0	0	83	221	84	15	30	271	159	0	0	0	0	0
ENSMUSG00000028792	0	0	0	0	0	0	0	0	0	0	0	0	0	0	0	48	37	0	58	0	0	0	0	0	30	53	0	217	23	212	100	0	0	0	0	0	84	31	95	93	44	189	78	0	0	0	0	0	114	79	195	157	49	145	23	0	0	0	0	0	109	48	166	73	43	194	90	0	0	0	0	0	109	97	59	58	25	238	55	0	0	0	0	0	88	250	135	47	44	190	172	0	0	0	0	0
ENSMUSG00000028793	0	0	0	0	0	0	0	0	0	0	0	0	0	0	0	26	28	0	34	0	0	0	0	0	16	62	0	72	18	222	47	0	0	0	0	0	23	25	166	48	16	211	47	0	0	0	0	0	52	143	180	62	11	223	10	0	0	0	0	0	41	118	144	19	20	294	33	0	0	0	0	0	32	204	62	15	13	467	30	0	0	0	0	0	47	369	107	26	23	501	115	0	0	0	0	0
ENSMUSG00000028794	0	0	0	0	0	0	0	0	0	0	0	0	0	0	0	0	0	0	0	0	0	0	0	0	0	1	0	0	0	1	0	0	0	0	0	0	0	0	2	0	0	3	3	0	0	0	0	0	0	2	0	0	0	1	4	0	0	0	0	0	0	1	0	0	1	1	0	0	0	0	0	0	2	0	2	0	1	3	5	0	0	0	0	0	0	0	0	1	1	7	1	0	0	0	0	0
ENSMUSG00000028795	0	0	0	0	0	0	0	0	0	0	0	0	0	0	0	1	0	0	9	0	0	0	0	0	4	3	0	5	1	22	23	0	0	0	0	0	14	5	21	1	0	34	14	0	0	0	0	0	13	3	20	3	0	26	1	0	0	0	0	0	28	3	16	3	3	19	11	0	0	0	0	0	17	0	14	0	0	26	20	0	0	0	0	0	17	16	10	1	1	16	29	0	0	0	0	0
ENSMUSG00000028796	0	0	0	0	0	0	0	0	0	0	0	0	0	0	0	7	7	0	66	0	0	0	0	0	10	19	0	44	8	140	91	0	0	0	0	0	48	3	49	30	12	141	72	0	0	0	0	0	32	43	63	27	9	89	18	0	0	0	0	0	41	48	54	11	7	147	54	0	0	0	0	0	35	49	35	12	5	251	57	0	0	0	0	0	29	64	23	14	7	249	161	0	0	0	0	0
ENSMUSG00000028797	0	0	0	0	0	0	0	0	0	0	0	0	0	0	0	60	35	0	125	0	0	0	0	0	58	31	0	140	34	220	161	0	0	0	0	0	93	34	149	54	46	251	106	0	0	0	0	0	161	63	170	99	33	167	19	0	0	0	0	0	154	34	162	53	51	224	116	0	0	0	0	0	182	70	134	39	24	365	99	0	0	0	0	0	83	215	162	19	35	282	329	0	0	0	0	0
ENSMUSG00000028798	0	0	0	0	0	0	0	0	0	0	0	0	0	0	0	73	44	0	71	0	0	0	0	0	26	20	0	199	36	219	113	0	0	0	0	0	48	15	42	71	34	186	46	0	0	0	0	0	45	25	97	130	45	84	1	0	0	0	0	0	68	23	62	34	73	170	59	0	0	0	0	0	61	36	91	68	12	264	77	0	0	0	0	0	45	74	54	38	51	212	225	0	0	0	0	0
ENSMUSG00000028799	0	0	0	0	0	0	0	0	0	0	0	0	0	0	0	2	4	0	22	0	0	0	0	0	15	4	0	20	4	46	66	0	0	0	0	0	28	13	18	5	1	56	31	0	0	0	0	0	25	16	12	7	2	30	4	0	0	0	0	0	30	13	18	5	1	57	36	0	0	0	0	0	35	26	26	2	6	60	45	0	0	0	0	0	25	27	26	2	0	46	50	0	0	0	0	0
ENSMUSG00000028800	0	0	0	0	0	0	0	0	0	0	0	0	0	0	0	6	8	0	26	0	0	0	0	0	14	8	0	20	2	53	40	0	0	0	0	0	33	4	41	10	6	47	22	0	0	0	0	0	37	9	40	12	7	45	3	0	0	0	0	0	44	5	35	12	7	50	49	0	0	0	0	0	59	15	15	9	5	77	31	0	0	0	0	0	36	26	51	12	5	70	58	0	0	0	0	0
ENSMUSG00000028801	0	0	0	0	0	0	0	0	0	0	0	0	0	0	0	0	1	0	0	0	0	0	0	0	0	0	0	1	2	0	0	0	0	0	0	0	0	3	0	0	2	0	2	0	0	0	0	0	0	0	0	1	0	0	6	0	0	0	0	0	0	1	0	0	0	1	1	0	0	0	0	0	0	0	0	1	2	5	0	0	0	0	0	0	0	0	0	0	0	0	0	0	0	0	0	0
ENSMUSG00000028803	0	0	0	0	0	0	0	0	0	0	0	0	0	0	0	12	5	0	48	0	0	0	0	0	15	6	1	12	2	55	43	0	0	0	0	0	20	3	26	4	0	35	31	0	0	0	0	0	30	13	41	3	4	57	25	0	0	0	0	0	21	7	44	2	4	34	30	0	0	0	0	0	22	13	40	6	1	72	13	0	0	0	0	0	26	17	24	7	4	35	65	0	0	0	0	0
ENSMUSG00000028804	0	0	0	0	0	0	0	0	0	0	0	0	0	0	0	7	8	0	0	0	0	0	0	0	0	0	0	4	4	3	18	0	0	0	0	0	2	1	2	8	4	5	5	0	0	0	0	0	6	0	2	4	2	19	22	0	0	0	0	0	0	2	1	4	4	5	8	0	0	0	0	0	4	5	11	2	4	20	4	0	0	0	0	0	2	3	0	1	7	7	24	0	0	0	0	0
ENSMUSG00000028807	0	0	0	0	0	0	0	0	0	0	0	0	0	0	0	0	0	0	2	0	0	0	0	0	2	0	0	8	0	14	4	0	0	0	0	0	4	3	4	0	1	16	0	0	0	0	0	0	2	0	0	3	1	7	0	0	0	0	0	0	6	1	6	2	0	16	3	0	0	0	0	0	6	0	0	1	0	15	4	0	0	0	0	0	6	0	4	4	0	8	0	0	0	0	0	0
ENSMUSG00000028809	0	0	0	0	0	0	0	0	0	0	0	0	0	0	0	56	50	0	102	0	0	0	0	0	48	43	0	208	15	225	139	0	0	0	0	0	67	22	114	61	49	324	125	0	0	0	0	0	102	73	143	105	41	266	24	0	0	0	0	0	86	61	98	49	34	215	146	0	0	0	0	0	90	90	69	58	22	290	101	0	0	0	0	0	75	168	109	35	43	236	321	0	0	0	0	0
ENSMUSG00000028811	0	0	0	0	0	0	0	0	0	0	0	0	0	0	0	12	10	0	23	0	0	0	0	0	18	9	0	74	5	113	27	0	0	0	0	0	37	29	31	15	12	141	27	0	0	0	0	0	19	17	55	54	9	62	14	0	0	0	0	0	25	15	50	25	15	86	44	0	0	0	0	0	56	58	8	19	9	106	26	0	0	0	0	0	33	15	22	10	6	124	81	0	0	0	0	0
ENSMUSG00000028813	0	0	0	0	0	0	0	0	0	0	0	0	0	0	0	0	0	0	0	0	0	0	0	0	0	0	0	1	1	0	1	0	0	0	0	0	0	0	0	2	0	0	1	0	0	0	0	0	0	0	0	1	0	1	0	0	0	0	0	0	0	0	0	0	0	1	0	0	0	0	0	0	0	2	0	0	0	0	0	0	0	0	0	0	0	0	0	3	0	1	1	0	0	0	0	0
ENSMUSG00000028820	0	0	0	0	0	0	0	0	0	0	0	0	0	0	0	6	8	0	95	0	0	0	0	0	24	70	0	12	1	223	136	0	0	0	0	0	76	33	122	11	8	266	150	0	0	0	0	0	88	128	148	8	3	321	58	0	0	0	0	0	88	58	88	1	5	214	167	0	0	0	0	0	89	190	74	8	5	447	70	0	0	0	0	0	69	327	88	5	6	256	296	0	0	0	0	0
ENSMUSG00000028821	0	0	0	0	0	0	0	0	0	0	0	0	0	0	0	32	32	1	57	0	0	0	0	0	37	41	1	135	13	109	78	0	0	0	0	0	75	36	115	30	26	128	46	0	0	0	0	0	86	50	142	66	28	117	22	0	0	0	0	0	120	32	115	36	33	141	64	0	0	0	0	0	112	79	90	22	15	239	50	0	0	0	0	0	100	212	116	17	20	195	166	0	0	0	0	0
ENSMUSG00000028822	0	0	0	0	0	0	0	0	0	0	0	0	0	0	0	61	36	0	136	0	0	0	0	0	68	44	1	217	26	198	136	0	0	0	0	0	146	33	243	79	52	315	115	0	0	0	0	0	184	66	361	143	37	146	34	0	0	0	0	0	214	40	253	67	57	199	166	0	0	0	0	0	224	97	204	60	24	447	108	0	0	0	0	0	151	267	236	24	33	306	350	0	0	0	0	0
ENSMUSG00000028825	0	0	0	0	0	0	0	0	0	0	0	0	0	0	0	0	1	0	1	0	0	0	0	0	1	0	0	3	1	0	0	0	0	0	0	0	0	0	0	3	0	1	2	0	0	0	0	0	2	0	0	0	0	1	4	0	0	0	0	0	1	0	0	1	2	0	6	0	0	0	0	0	4	3	2	1	1	5	1	0	0	0	0	0	1	0	0	2	3	1	10	0	0	0	0	0
ENSMUSG00000028826	0	0	0	0	0	0	0	0	0	0	0	0	0	0	0	4	5	1	7	0	0	0	0	0	17	7	0	21	3	72	12	0	0	0	0	0	20	12	49	6	7	56	20	0	0	0	0	0	11	22	18	10	5	54	23	0	0	0	0	0	22	10	23	7	6	57	27	0	0	0	0	0	16	27	12	6	4	86	5	0	0	0	0	0	8	35	14	4	5	70	44	0	0	0	0	0
ENSMUSG00000028830	0	0	0	0	0	0	0	0	0	0	0	0	0	0	0	4	0	0	51	0	0	0	0	0	17	11	1	16	2	103	61	0	0	0	0	0	32	13	69	9	6	75	44	0	0	0	0	0	43	11	36	9	8	63	26	0	0	0	0	0	33	19	60	6	13	76	83	0	0	0	0	0	40	29	13	4	6	129	53	0	0	0	0	0	27	77	39	1	4	74	150	0	0	0	0	0
ENSMUSG00000028832	0	0	0	0	0	0	0	0	0	0	0	0	0	0	0	2	1	0	0	0	0	0	0	0	2	0	0	5	0	18	2	0	0	0	0	0	2	1	2	2	1	5	2	0	0	0	0	0	4	1	5	5	2	8	3	0	0	0	0	0	0	2	7	2	0	11	2	0	0	0	0	0	0	4	0	3	1	12	2	0	0	0	0	0	1	4	2	1	3	12	1	0	0	0	0	0
ENSMUSG00000028833	0	0	0	0	0	0	0	0	0	0	0	0	0	0	0	5	2	0	26	0	0	0	0	0	21	6	0	1	2	44	35	0	0	0	0	0	21	3	45	2	3	35	24	0	0	0	0	0	30	13	23	9	2	18	24	0	0	0	0	0	41	9	35	5	1	63	32	0	0	0	0	0	37	14	8	1	0	71	16	0	0	0	0	0	39	39	20	3	3	62	54	0	0	0	0	0
ENSMUSG00000028834	0	0	0	0	0	0	0	0	0	0	0	0	0	0	0	2	3	0	1	0	0	0	0	0	0	0	0	2	0	2	0	0	0	0	0	0	0	0	2	3	0	0	9	0	0	0	0	0	0	0	0	3	2	0	0	0	0	0	0	0	0	0	0	0	2	1	2	0	0	0	0	0	1	0	1	2	2	3	0	0	0	0	0	0	0	0	0	3	0	1	8	0	0	0	0	0
ENSMUSG00000028836	0	0	0	0	0	0	0	0	0	0	0	0	0	0	0	0	1	0	5	0	0	0	0	0	0	0	0	1	0	0	0	0	0	0	0	0	1	0	0	2	0	1	4	0	0	0	0	0	0	1	0	2	1	3	10	0	0	0	0	0	0	1	1	0	1	2	0	0	0	0	0	0	4	0	1	2	1	1	2	0	0	0	0	0	0	2	0	3	0	6	3	0	0	0	0	0
ENSMUSG00000028837	0	0	0	0	0	0	0	0	0	0	0	0	0	0	0	66	39	0	52	0	0	0	0	0	54	75	0	210	19	261	60	0	0	0	0	0	95	72	128	82	46	187	14	0	0	0	0	0	148	80	152	165	46	90	3	0	0	0	0	0	115	59	118	68	52	210	46	0	0	0	0	0	132	125	167	58	27	384	39	0	0	0	0	0	106	321	116	44	39	327	107	0	0	0	0	0
ENSMUSG00000028838	0	0	0	0	0	0	0	0	0	0	0	0	0	0	0	3	1	0	0	0	0	0	0	0	0	0	0	3	1	3	4	0	0	0	0	0	2	0	2	4	0	5	1	0	0	0	0	0	1	0	0	5	1	8	19	0	0	0	0	0	0	0	0	0	4	4	0	0	0	0	0	0	5	0	1	0	1	1	0	0	0	0	0	0	0	16	1	0	1	8	1	0	0	0	0	0
ENSMUSG00000028840	0	0	0	0	0	0	0	0	0	0	0	0	0	0	0	3	2	0	11	0	0	0	0	0	8	9	0	13	5	58	15	0	0	0	0	0	18	9	23	10	4	42	10	0	0	0	0	0	16	10	24	25	2	38	7	0	0	0	0	0	20	3	19	7	7	38	6	0	0	0	0	0	14	8	14	4	2	66	10	0	0	0	0	0	14	32	4	5	3	46	56	0	0	0	0	0
ENSMUSG00000028841	0	0	0	0	0	0	0	0	0	0	0	0	0	0	0	1	2	0	0	0	0	0	0	0	0	1	0	1	0	32	1	0	0	0	0	0	0	3	0	0	0	15	2	0	0	0	0	0	1	3	0	0	0	14	0	0	0	0	0	0	0	2	1	1	0	18	1	0	0	0	0	0	0	3	1	1	1	14	2	0	0	0	0	0	2	5	0	3	0	12	27	0	0	0	0	0
ENSMUSG00000028842	0	0	0	0	0	0	0	0	0	0	0	0	0	0	0	11	12	0	38	0	0	0	0	0	8	21	0	9	5	61	70	0	0	0	0	0	14	11	19	8	1	119	45	0	0	0	0	0	17	28	41	11	6	80	27	0	0	0	0	0	35	9	36	10	9	53	52	0	0	0	0	0	31	32	21	9	4	129	43	0	0	0	0	0	17	51	31	6	4	91	107	0	0	0	0	0
ENSMUSG00000028843	0	0	0	0	0	0	0	0	0	0	0	0	0	0	0	107	76	0	289	0	0	0	0	0	151	106	0	315	45	675	500	0	0	0	0	0	322	44	457	101	73	586	260	0	0	0	0	0	324	133	761	221	86	498	37	0	0	0	0	0	374	96	519	79	86	939	273	0	0	0	0	0	388	214	1108	110	42	1807	353	0	0	0	0	0	310	528	560	73	71	1603	910	0	0	0	0	0
ENSMUSG00000028845	0	0	0	0	0	0	0	0	0	0	0	0	0	0	0	0	0	0	0	0	0	0	0	0	0	0	0	0	1	0	4	0	0	0	0	0	0	0	0	1	0	3	0	0	0	0	0	0	1	0	0	0	0	2	6	0	0	0	0	0	0	0	0	0	0	0	0	0	0	0	0	0	0	0	1	0	0	4	0	0	0	0	0	0	0	0	0	0	0	1	2	0	0	0	0	0
ENSMUSG00000028847	0	0	0	0	0	0	0	0	0	0	0	0	0	0	0	2	2	0	22	0	0	0	0	0	23	9	0	19	5	81	28	0	0	0	0	0	34	9	59	3	2	57	13	0	0	0	0	0	48	22	53	17	4	38	1	0	0	0	0	0	57	23	52	6	6	81	10	0	0	0	0	0	69	29	18	5	4	129	24	0	0	0	0	0	30	78	47	12	5	90	37	0	0	0	0	0
ENSMUSG00000028848	0	0	0	0	0	0	0	0	0	0	0	0	0	0	0	1	1	0	12	0	0	0	0	0	2	1	0	4	2	35	19	0	0	0	0	0	10	1	9	1	2	21	10	0	0	0	0	0	13	2	13	6	1	11	2	0	0	0	0	0	8	5	7	4	2	14	15	0	0	0	0	0	18	10	0	2	0	25	7	0	0	0	0	0	8	16	7	3	1	36	28	0	0	0	0	0
ENSMUSG00000028849	0	0	0	0	0	0	0	0	0	0	0	0	0	0	0	13	7	0	34	0	0	0	0	0	19	22	0	21	5	161	53	0	0	0	0	0	35	37	105	17	8	259	78	0	0	0	0	0	49	66	83	27	6	113	8	0	0	0	0	0	46	65	83	14	11	155	52	0	0	0	0	0	68	38	50	10	3	230	42	0	0	0	0	0	55	104	55	17	8	247	124	0	0	0	0	0
ENSMUSG00000028850	0	0	0	0	0	0	0	0	0	0	0	0	0	0	0	3	0	0	5	0	0	0	0	0	0	3	0	1	0	21	20	0	0	0	0	0	2	9	10	2	2	55	12	0	0	0	0	0	14	11	7	0	1	12	4	0	0	0	0	0	18	5	7	1	0	53	7	0	0	0	0	0	15	12	1	1	1	62	7	0	0	0	0	0	12	41	6	1	0	62	34	0	0	0	0	0
ENSMUSG00000028851	0	0	0	0	0	0	0	0	0	0	0	0	0	0	0	1	0	0	7	0	0	0	0	0	15	22	0	12	1	68	24	0	0	0	0	0	28	12	23	8	1	65	11	0	0	0	0	0	30	15	48	13	1	36	7	0	0	0	0	0	20	10	23	4	3	81	6	0	0	0	0	0	23	20	20	4	1	84	13	0	0	0	0	0	20	59	26	3	2	71	27	0	0	0	0	0
ENSMUSG00000028854	0	0	0	0	0	0	0	0	0	0	0	0	0	0	0	6	3	0	32	0	0	0	0	0	7	12	0	9	3	108	44	0	0	0	0	0	34	3	29	6	1	133	32	0	0	0	0	0	49	14	30	7	1	54	4	0	0	0	0	0	38	6	45	8	3	73	38	0	0	0	0	0	34	21	18	4	5	131	33	0	0	0	0	0	46	94	29	4	3	105	104	0	0	0	0	0
ENSMUSG00000028857	0	0	0	0	0	0	0	0	0	0	0	0	0	0	0	37	8	0	39	0	0	0	0	0	16	14	0	69	3	104	73	0	0	0	0	0	34	12	41	15	18	91	82	0	0	0	0	0	41	20	40	39	17	49	21	0	0	0	0	0	70	22	54	27	12	91	91	0	0	0	0	0	47	28	37	19	9	141	62	0	0	0	0	0	37	75	37	23	7	142	147	0	0	0	0	0
ENSMUSG00000028859	0	0	0	0	0	0	0	0	0	0	0	0	0	0	0	0	1	0	8	0	0	0	0	0	2	9	0	1	0	25	3	0	0	0	0	0	6	2	81	0	0	30	1	0	0	0	0	0	6	10	73	0	0	15	3	0	0	0	0	0	7	21	34	1	0	23	5	0	0	0	0	0	8	8	1	1	2	31	12	0	0	0	0	0	6	21	25	1	2	92	27	0	0	0	0	0
ENSMUSG00000028860	0	0	0	0	0	0	0	0	0	0	0	0	0	0	0	14	5	0	10	0	0	0	0	0	8	1	0	38	5	26	19	0	0	0	0	0	8	4	11	18	12	19	11	0	0	0	0	0	11	4	19	23	5	13	12	0	0	0	0	0	12	2	23	12	6	22	14	0	0	0	0	0	24	4	12	16	6	55	7	0	0	0	0	0	4	15	14	7	5	30	38	0	0	0	0	0
ENSMUSG00000028861	0	0	0	0	0	0	0	0	0	0	0	0	0	0	0	12	10	0	12	0	0	0	0	0	11	11	0	45	5	44	21	0	0	0	0	0	13	3	26	12	10	38	9	0	0	0	0	0	18	11	33	30	6	15	16	0	0	0	0	0	24	4	23	12	9	62	20	0	0	0	0	0	20	9	27	5	2	44	21	0	0	0	0	0	15	32	17	3	6	34	61	0	0	0	0	0
ENSMUSG00000028862	0	0	0	0	0	0	0	0	0	0	0	0	0	0	0	1	0	0	0	0	0	0	0	0	0	0	0	0	1	11	4	0	0	0	0	0	0	0	10	0	0	15	0	0	0	0	0	0	0	1	1	3	1	9	2	0	0	0	0	0	1	2	4	0	0	11	0	0	0	0	0	0	1	1	0	0	0	15	1	0	0	0	0	0	0	2	1	4	1	18	16	0	0	0	0	0
ENSMUSG00000028863	0	0	0	0	0	0	0	0	0	0	0	0	0	0	0	6	0	0	21	0	0	0	0	0	13	1	0	11	1	42	49	0	0	0	0	0	22	8	20	2	3	39	21	0	0	0	0	0	28	16	45	9	7	50	22	0	0	0	0	0	25	13	28	3	1	41	21	0	0	0	0	0	29	7	28	6	2	73	25	0	0	0	0	0	25	36	21	4	2	48	81	0	0	0	0	0
ENSMUSG00000028864	0	0	0	0	0	0	0	0	0	0	0	0	0	0	0	1	1	0	0	0	0	0	0	0	1	1	0	2	0	25	1	0	0	0	0	0	3	0	20	0	1	55	0	0	0	0	0	0	3	3	13	0	0	16	11	0	0	0	0	0	5	4	12	4	1	23	5	0	0	0	0	0	4	1	1	0	3	25	6	0	0	0	0	0	2	16	7	4	1	15	12	0	0	0	0	0
ENSMUSG00000028865	0	0	0	0	0	0	0	0	0	0	0	0	0	0	0	0	0	0	1	0	0	0	0	0	0	0	0	1	1	2	0	0	0	0	0	0	0	0	0	0	0	0	3	0	0	0	0	0	0	1	0	0	0	0	0	0	0	0	0	0	0	0	0	0	0	3	1	0	0	0	0	0	0	0	0	0	0	9	4	0	0	0	0	0	0	0	2	2	0	0	0	0	0	0	0	0
ENSMUSG00000028868	0	0	0	0	0	0	0	0	0	0	0	0	0	0	0	36	40	0	106	0	0	0	0	0	46	46	1	175	17	375	183	0	0	0	0	0	97	29	203	46	32	491	99	0	0	0	0	0	125	69	147	100	32	445	33	0	0	0	0	0	138	35	173	28	27	391	114	0	0	0	0	0	159	109	85	36	13	641	86	0	0	0	0	0	135	190	195	30	30	446	299	0	0	0	0	0
ENSMUSG00000028869	0	0	0	0	0	0	0	0	0	0	0	0	0	0	0	9	7	0	16	0	0	0	0	0	14	16	0	30	5	85	34	0	0	0	0	0	25	25	30	15	9	73	10	0	0	0	0	0	34	32	33	20	7	34	3	0	0	0	0	0	53	4	61	17	9	91	14	0	0	0	0	0	40	63	13	18	4	112	9	0	0	0	0	0	22	122	37	12	3	103	53	0	0	0	0	0
ENSMUSG00000028871	0	0	0	0	0	0	0	0	0	0	0	0	0	0	0	1	1	0	0	0	0	0	0	0	1	0	0	0	0	0	1	0	0	0	0	0	3	0	6	0	0	7	0	0	0	0	0	0	0	2	7	0	1	4	0	0	0	0	0	0	0	0	3	0	1	1	2	0	0	0	0	0	0	0	0	0	0	14	0	0	0	0	0	0	4	0	1	0	1	3	0	0	0	0	0	0
ENSMUSG00000028873	0	0	0	0	0	0	0	0	0	0	0	0	0	0	0	24	20	0	5	0	0	0	0	0	5	8	0	77	20	23	6	0	0	0	0	0	6	3	25	24	20	9	12	0	0	0	0	0	6	12	19	62	17	38	13	0	0	0	0	0	16	9	27	17	18	34	17	0	0	0	0	0	4	6	7	16	18	72	10	0	0	0	0	0	9	19	6	16	18	28	24	0	0	0	0	0
ENSMUSG00000028874	0	0	0	0	0	0	0	0	0	0	0	0	0	0	0	3	0	0	18	0	0	0	0	0	29	12	0	3	0	59	49	0	0	0	0	0	53	2	175	0	5	59	5	0	0	0	0	0	44	25	189	1	3	34	1	0	0	0	0	0	40	13	141	1	2	97	6	0	0	0	0	0	55	18	26	1	3	133	58	0	0	0	0	0	47	68	58	1	0	165	88	0	0	0	0	0
ENSMUSG00000028876	0	0	0	0	0	0	0	0	0	0	0	0	0	0	0	2	3	0	1	0	0	0	0	0	0	1	0	0	0	4	3	0	0	0	0	0	0	0	0	4	2	2	1	0	0	0	0	0	2	0	0	3	5	8	6	0	0	0	0	0	1	2	0	1	0	1	2	0	0	0	0	0	0	1	1	2	4	6	0	0	0	0	0	0	3	1	0	4	3	2	7	0	0	0	0	0
ENSMUSG00000028878	0	0	0	0	0	0	0	0	0	0	0	0	0	0	0	5	1	0	9	0	0	0	0	0	4	14	0	2	1	78	26	0	0	0	0	0	16	8	34	6	1	58	12	0	0	0	0	0	25	20	23	3	2	48	1	0	0	0	0	0	15	18	31	2	2	83	4	0	0	0	0	0	21	30	14	2	3	84	8	0	0	0	0	0	3	108	23	3	6	110	61	0	0	0	0	0
ENSMUSG00000028879	0	0	0	0	0	0	0	0	0	0	0	0	0	0	0	7	15	0	12	0	0	0	0	0	19	33	0	40	4	143	19	0	0	0	0	0	26	25	43	19	4	131	26	0	0	0	0	0	41	74	64	28	4	93	1	0	0	0	0	0	38	49	69	9	6	103	12	0	0	0	0	0	37	46	20	9	5	172	14	0	0	0	0	0	18	148	66	1	7	224	53	0	0	0	0	0
ENSMUSG00000028882	0	0	0	0	0	0	0	0	0	0	0	0	0	0	0	4	2	0	42	0	0	0	0	0	16	11	0	20	5	56	49	0	0	0	0	0	17	13	26	6	6	52	65	0	0	0	0	0	42	15	69	22	7	37	34	0	0	0	0	0	57	4	30	8	9	56	56	0	0	0	0	0	34	51	12	2	0	95	50	0	0	0	0	0	34	53	26	11	6	65	105	0	0	0	0	0
ENSMUSG00000028883	0	0	0	0	0	0	0	0	0	0	0	0	0	0	0	2	3	0	3	0	0	0	0	0	1	1	0	1	1	6	11	0	0	0	0	0	3	0	0	5	0	21	5	0	0	0	0	0	1	1	3	2	2	44	34	0	0	0	0	0	0	6	1	4	2	24	4	0	0	0	0	0	2	8	4	4	4	46	3	0	0	0	0	0	3	9	0	2	5	6	21	0	0	0	0	0
ENSMUSG00000028884	0	0	0	0	0	0	0	0	0	0	0	0	0	0	0	18	10	0	23	0	0	0	0	0	16	10	0	47	6	58	30	0	0	0	0	0	27	8	46	15	5	57	45	0	0	0	0	0	39	17	30	33	11	24	26	0	0	0	0	0	49	8	64	19	7	91	57	0	1	0	0	0	31	7	16	14	12	94	35	0	0	0	0	0	33	26	34	10	12	82	84	0	0	0	0	0
ENSMUSG00000028885	0	0	0	0	0	0	0	0	0	0	0	0	0	0	0	1	1	0	3	0	0	0	0	0	1	7	0	0	1	32	7	0	0	0	0	0	2	4	54	0	0	14	4	0	0	0	0	0	4	9	90	1	0	11	0	0	0	0	0	0	17	3	31	0	3	41	1	0	0	0	0	0	6	0	6	0	0	29	9	0	0	0	0	0	1	15	11	0	0	27	22	0	0	0	0	0
ENSMUSG00000028886	0	0	0	0	0	0	0	0	0	0	0	0	0	0	0	14	4	0	46	0	0	0	0	0	12	6	0	24	2	49	65	0	0	0	0	0	21	7	25	5	1	82	53	0	0	0	0	0	24	9	30	18	8	45	27	0	0	0	0	0	19	17	22	10	12	52	65	0	0	0	0	0	21	35	14	8	5	100	46	0	0	0	0	0	15	45	43	12	5	71	124	0	0	0	0	0
ENSMUSG00000028889	0	0	0	0	0	0	0	0	0	0	0	0	0	0	0	11	14	0	30	0	0	0	0	0	15	23	0	39	10	141	30	0	0	0	0	0	32	18	64	20	16	67	19	0	0	0	0	0	39	32	94	34	7	49	1	0	0	0	0	0	47	39	89	14	8	180	47	0	0	0	0	0	34	66	11	15	5	197	32	0	0	0	0	0	41	147	48	12	6	183	48	0	0	0	0	0
ENSMUSG00000028890	0	0	0	0	0	0	0	0	0	0	0	0	0	0	0	11	6	0	16	0	0	0	0	0	11	10	0	25	6	41	23	0	0	0	0	0	13	8	19	12	10	58	17	0	0	0	0	0	13	22	25	10	6	40	11	0	0	0	0	0	27	13	32	17	6	54	13	0	0	0	0	0	24	21	13	15	2	76	18	0	0	0	0	0	17	28	23	14	7	56	51	0	0	0	0	0
ENSMUSG00000028893	0	0	0	0	0	0	0	0	0	0	0	0	0	0	0	13	5	0	4	0	0	0	0	0	7	13	0	18	4	43	4	0	0	0	0	0	4	8	13	14	2	43	1	0	0	0	0	0	10	11	15	24	8	19	10	0	0	0	0	0	9	3	24	7	6	48	3	0	0	0	0	0	9	21	12	7	1	72	7	0	0	0	0	0	5	83	14	5	2	75	4	0	0	0	0	0
ENSMUSG00000028894	0	0	0	0	0	0	0	0	0	0	0	0	0	0	0	17	6	0	60	0	0	0	0	0	56	13	31	42	4	58	69	0	0	0	0	0	83	17	94	20	12	43	58	0	0	0	0	0	157	25	98	33	14	53	5	0	0	0	0	0	198	15	96	17	10	47	93	0	0	0	0	0	151	61	22	21	13	101	40	0	0	0	0	0	79	150	63	9	8	68	167	0	0	0	0	0
ENSMUSG00000028896	0	0	0	0	0	0	0	0	0	0	0	0	0	0	0	6	3	0	12	0	0	0	0	0	5	4	0	19	6	43	22	0	0	0	0	0	21	1	10	8	1	33	29	0	0	0	0	0	24	4	35	15	3	13	4	0	0	0	0	0	20	7	11	6	3	42	20	0	0	0	0	0	12	3	3	2	3	38	21	0	0	0	0	0	21	28	14	4	2	36	30	0	0	0	0	0
ENSMUSG00000028898	0	0	0	0	0	0	0	0	0	0	0	0	0	0	0	10	14	0	45	0	0	0	0	0	17	14	0	49	8	65	40	0	0	0	0	0	38	6	47	22	21	59	66	0	0	0	0	0	52	18	37	40	9	37	31	0	0	0	0	0	36	16	31	17	12	44	58	0	0	0	0	0	56	17	36	13	8	59	59	0	0	0	0	0	32	45	32	12	9	57	112	0	0	0	0	0
ENSMUSG00000028899	0	0	0	0	0	0	0	0	0	0	0	0	0	0	0	34	12	0	38	0	0	0	0	0	18	13	0	65	4	59	43	0	0	0	0	0	48	13	39	18	15	56	20	0	0	0	0	0	52	17	52	45	12	32	7	0	0	0	0	0	79	9	41	12	12	34	22	0	0	0	0	0	35	24	33	12	10	83	39	0	0	0	0	0	40	111	50	12	14	76	76	0	0	0	0	0
ENSMUSG00000028901	0	0	0	0	0	0	0	0	0	0	0	0	0	0	0	1	2	0	30	0	0	0	0	0	13	6	0	14	2	40	17	0	0	0	0	0	14	5	26	5	3	60	18	0	0	0	0	0	30	19	19	9	4	41	16	0	0	0	0	0	21	11	29	4	2	35	45	0	0	0	0	0	17	12	7	7	5	36	21	0	0	0	0	0	15	20	31	5	0	44	37	0	0	0	0	0
ENSMUSG00000028902	0	0	0	0	0	0	0	0	0	0	0	0	0	0	0	10	6	0	29	0	0	0	0	0	18	10	0	27	3	56	45	0	0	0	0	0	44	12	35	12	7	46	26	0	0	0	0	0	48	10	30	37	8	29	14	0	0	0	0	0	71	10	35	5	12	58	23	0	0	0	0	0	68	28	19	11	4	66	32	0	0	0	0	0	44	40	47	5	4	57	74	0	0	0	0	0
ENSMUSG00000028906	0	0	0	0	0	0	0	0	0	0	0	0	0	0	0	8	18	0	39	0	0	0	0	0	26	49	0	30	9	178	53	0	0	0	0	0	45	30	99	18	5	167	44	0	0	0	0	0	82	82	90	30	21	146	12	0	0	0	0	0	109	59	110	13	16	203	41	0	0	0	0	0	94	147	21	18	9	251	27	0	0	0	0	0	69	326	90	16	17	183	126	0	0	0	0	0
ENSMUSG00000028907	0	0	0	0	0	0	0	0	0	0	0	0	0	0	0	25	17	0	15	0	0	0	0	0	22	12	0	83	5	38	32	0	0	0	0	0	33	2	31	29	8	60	16	0	0	0	0	0	49	9	19	45	18	27	8	0	0	0	0	0	26	4	13	21	16	39	22	0	0	0	0	0	38	22	24	22	7	83	24	0	0	0	0	0	28	30	23	16	18	32	51	0	0	0	0	0
ENSMUSG00000028909	0	0	0	0	0	0	0	0	0	0	0	0	0	0	0	1	2	0	2	0	0	0	0	0	0	1	0	2	1	37	0	0	0	0	0	0	0	2	4	3	0	44	3	0	0	0	0	0	1	0	1	1	2	27	7	0	0	0	0	0	2	1	0	3	4	22	1	0	0	0	0	0	2	1	5	2	1	26	4	0	0	0	0	0	1	1	0	2	0	13	2	0	0	0	0	0
ENSMUSG00000028910	0	0	0	0	0	0	0	0	0	0	0	0	0	0	0	1	2	0	10	0	0	0	0	0	3	3	0	1	5	73	10	0	0	0	0	0	11	1	3	4	1	48	17	0	0	0	0	0	9	4	9	1	5	24	5	0	0	0	0	0	8	7	7	1	4	47	20	0	0	0	0	0	10	5	4	2	2	59	0	0	0	0	0	0	10	8	7	3	4	28	30	0	0	0	0	0
ENSMUSG00000028911	0	0	0	0	0	0	0	0	0	0	0	0	0	0	0	16	13	0	39	0	0	0	0	0	23	21	0	87	7	105	60	0	0	0	0	0	39	12	79	24	12	106	81	0	0	0	0	0	56	36	70	45	23	45	15	0	0	0	0	0	73	12	61	10	11	80	85	0	0	0	0	0	77	34	27	17	8	103	42	0	0	0	0	0	60	107	67	14	17	83	119	0	0	0	0	0
ENSMUSG00000028914	0	0	0	0	0	0	0	0	0	0	0	0	0	0	0	3	2	0	13	0	0	0	0	0	12	3	0	4	2	35	21	0	0	0	0	0	4	5	32	4	3	34	15	0	0	0	0	0	20	10	6	9	5	11	7	0	0	0	0	0	15	8	20	4	4	28	15	0	0	0	0	0	19	4	7	4	1	44	15	0	0	0	0	0	16	26	8	5	2	50	30	0	0	0	0	0
ENSMUSG00000028917	0	0	0	0	0	0	0	0	0	0	0	0	0	0	0	4	2	0	23	0	0	0	0	0	6	8	0	4	2	101	22	0	0	0	0	0	17	0	28	8	0	89	25	0	0	0	0	0	17	22	14	3	2	81	16	0	0	0	0	0	13	23	37	3	3	50	37	0	0	0	0	0	35	23	7	1	1	78	28	0	0	0	0	0	23	30	23	5	1	93	51	0	0	0	0	0
ENSMUSG00000028919	0	0	0	0	0	0	0	0	0	0	0	0	0	0	0	0	0	0	0	0	0	0	0	0	0	0	0	4	0	50	1	0	0	0	0	0	0	0	0	0	1	21	3	0	0	0	0	0	0	1	0	4	1	10	28	0	0	0	0	0	0	0	0	1	2	18	0	0	0	0	0	0	1	2	1	1	0	28	1	0	0	0	0	0	0	0	1	1	1	9	1	0	0	0	0	0
ENSMUSG00000028920	0	0	0	0	0	0	0	0	0	0	0	0	0	0	0	10	6	0	30	0	0	0	0	0	3	11	0	12	6	76	34	0	0	0	0	0	15	10	64	8	7	65	18	0	0	0	0	0	30	13	23	16	3	40	20	0	0	0	0	0	32	3	36	3	6	62	35	0	0	0	0	0	24	19	6	4	0	109	21	0	0	0	0	0	12	46	36	6	4	86	89	0	0	0	0	0
ENSMUSG00000028923	0	0	0	0	0	0	0	0	0	0	0	0	0	0	0	12	11	0	47	0	0	0	0	0	42	35	0	84	9	167	82	0	0	0	0	0	67	38	135	11	17	144	43	0	0	0	0	0	86	48	116	32	13	46	25	0	0	0	0	0	82	30	127	13	20	189	43	0	0	0	0	0	97	82	54	18	9	348	31	0	0	0	0	0	73	180	112	10	11	325	156	0	0	0	0	0
ENSMUSG00000028926	0	0	0	0	0	0	0	0	0	0	0	0	0	0	0	5	2	0	5	0	0	0	0	0	0	1	0	2	6	36	14	0	0	0	0	0	6	3	35	6	3	97	3	0	0	0	0	0	9	4	29	8	8	29	46	0	0	0	0	0	15	6	28	8	3	25	1	0	0	0	0	0	17	6	11	2	7	39	4	0	0	0	0	0	7	15	12	2	4	24	64	0	0	0	0	0
ENSMUSG00000028927	0	0	0	0	0	0	0	0	0	0	0	0	0	0	0	19	3	0	4	0	0	0	0	0	11	2	0	57	8	22	24	0	0	0	0	0	15	6	33	14	9	22	17	0	0	0	0	0	14	9	50	58	12	30	8	0	0	0	0	0	16	2	57	16	8	53	17	0	0	0	0	0	36	31	7	9	9	64	4	0	0	0	0	0	14	81	73	12	10	54	21	0	0	0	0	0
ENSMUSG00000028931	0	0	0	0	0	0	0	0	0	0	0	0	0	0	0	10	5	0	71	0	0	0	0	0	17	14	0	22	3	33	91	0	0	0	0	0	49	17	109	9	9	69	88	0	0	0	0	0	65	28	112	16	4	56	30	0	0	0	0	0	109	15	98	7	2	56	153	0	0	0	0	0	74	36	61	10	5	73	56	0	0	0	0	0	80	67	82	12	6	96	157	0	0	0	0	0
ENSMUSG00000028932	0	0	0	0	0	0	0	0	0	0	0	0	0	0	0	13	24	0	32	0	0	0	0	0	23	26	0	106	8	149	61	0	0	0	0	0	56	29	105	29	25	137	32	0	0	0	0	0	79	31	59	67	22	82	4	0	0	0	0	0	85	19	69	26	35	164	26	0	0	0	0	0	85	38	27	26	10	206	19	0	0	0	0	0	41	122	62	16	16	167	113	0	0	0	0	0
ENSMUSG00000028933	0	0	0	0	0	0	0	0	0	0	0	0	0	0	0	1	1	0	2	0	0	0	0	0	1	4	0	5	2	4	10	0	0	0	0	0	2	9	15	2	6	6	2	0	0	0	0	0	9	0	9	1	3	5	10	0	0	0	0	0	4	0	14	5	1	4	4	0	0	0	0	0	1	3	5	1	2	15	0	0	0	0	0	0	1	2	1	0	3	12	4	0	0	0	0	0
ENSMUSG00000028936	0	0	0	0	0	0	0	0	0	0	0	0	0	0	0	57	48	0	79	0	0	0	0	0	22	8	0	164	24	141	119	0	0	0	0	0	51	11	62	81	42	133	27	0	0	0	0	0	30	26	78	93	52	120	11	0	0	0	0	0	45	28	35	49	52	80	59	0	0	0	0	0	47	25	111	50	17	119	85	0	0	0	0	0	43	70	37	36	32	116	229	0	0	0	0	0
ENSMUSG00000028937	0	0	0	0	0	0	0	0	0	0	0	0	0	0	0	28	20	1	37	0	0	0	0	0	23	31	0	112	10	164	63	0	0	0	0	0	44	9	101	16	17	98	41	0	0	0	0	0	70	37	93	58	36	89	7	0	0	0	0	0	82	20	90	22	33	159	34	0	0	0	0	0	42	73	80	23	10	253	35	0	0	0	0	0	38	167	92	15	12	167	90	0	0	0	0	0
ENSMUSG00000028938	0	0	0	0	0	0	0	0	0	0	0	0	0	0	0	0	0	0	0	0	0	0	0	0	0	0	0	0	0	0	4	0	0	0	0	0	0	0	0	0	0	0	0	0	0	0	0	0	0	0	0	0	0	2	0	0	0	0	0	0	0	0	0	1	0	6	0	0	0	0	0	0	0	1	0	0	1	0	0	0	0	0	0	0	0	3	0	0	0	1	0	0	0	0	0	0
ENSMUSG00000028940	0	0	0	0	0	0	0	0	0	0	0	0	0	0	0	0	1	0	0	0	0	0	0	0	0	0	0	1	0	5	3	0	0	0	0	0	0	0	0	0	1	5	0	0	0	0	0	0	0	1	0	3	0	0	2	0	0	0	0	0	0	0	0	0	0	4	3	0	0	0	0	0	0	0	0	1	0	0	3	0	0	0	0	0	0	1	2	0	1	4	8	0	0	0	0	0
ENSMUSG00000028943	0	0	0	0	0	0	0	0	0	0	0	0	0	0	0	39	18	0	8	0	0	0	0	0	2	1	0	123	14	9	15	0	0	0	0	0	4	0	7	20	18	10	9	0	0	0	0	0	15	1	2	47	13	11	13	0	0	0	0	0	5	1	2	20	31	9	5	0	0	0	0	0	15	7	2	17	12	17	15	0	0	0	0	0	3	19	2	11	8	9	33	0	0	0	0	0
ENSMUSG00000028944	0	0	0	0	0	0	0	0	0	0	0	0	0	0	0	9	7	0	24	0	0	0	0	0	5	1	0	10	2	22	11	0	0	0	0	0	12	3	17	3	4	24	19	0	0	0	0	0	6	3	15	5	6	29	17	0	0	0	0	0	12	1	26	2	4	28	18	0	0	0	0	0	21	1	6	3	1	63	11	0	0	0	0	0	13	13	16	3	10	24	54	0	0	0	0	0
ENSMUSG00000028945	0	0	0	0	0	0	0	0	0	0	0	0	0	0	0	19	13	1	27	0	0	0	0	0	19	66	1	53	6	204	42	0	0	0	0	0	47	49	147	35	19	154	16	0	0	0	0	0	86	89	189	62	16	113	8	0	0	0	0	0	70	53	211	28	16	189	42	0	0	0	0	0	57	161	53	31	9	331	32	0	0	0	0	0	54	280	154	9	16	213	55	0	0	0	0	0
ENSMUSG00000028946	0	0	0	0	0	0	0	0	0	0	0	0	0	0	0	0	2	0	1	0	0	0	0	0	0	0	0	3	0	3	0	0	0	0	0	0	0	0	0	0	0	1	1	0	0	0	0	0	0	0	0	1	1	1	1	0	0	0	0	0	0	0	0	0	0	3	7	0	0	0	0	0	1	0	1	0	0	0	0	0	0	0	0	0	1	0	0	5	0	0	0	0	0	0	0	0
ENSMUSG00000028948	0	0	0	0	0	0	0	0	0	0	0	0	0	0	0	12	5	0	36	0	0	0	0	0	21	9	0	9	3	69	43	0	0	0	0	0	16	16	37	12	6	72	34	0	0	0	0	0	53	17	20	20	4	22	10	0	0	0	0	0	57	12	27	8	9	76	44	0	0	0	0	0	40	19	9	5	5	121	31	0	0	0	0	0	36	40	37	9	8	68	103	0	0	0	0	0
ENSMUSG00000028949	0	0	0	0	0	0	0	0	0	0	0	0	0	0	0	1	2	0	30	0	0	0	0	0	16	4	0	2	2	62	27	0	0	0	0	0	23	16	26	5	2	99	37	0	0	0	0	0	22	16	12	10	2	37	10	0	0	0	0	0	31	8	34	8	1	48	46	0	0	0	0	0	34	6	8	2	4	92	28	0	0	0	0	0	24	39	25	4	6	91	84	0	0	0	0	0
ENSMUSG00000028950	0	0	0	0	0	0	0	0	0	0	0	0	0	0	0	1	0	0	0	0	0	0	0	0	0	1	0	2	3	2	1	0	0	0	0	0	0	1	0	0	2	1	0	0	0	0	0	0	0	0	1	0	2	5	0	0	0	0	0	0	0	1	1	1	0	5	0	0	0	0	0	0	2	1	2	1	0	11	3	0	0	0	0	0	1	1	0	5	0	4	5	0	0	0	0	0
ENSMUSG00000028952	0	0	0	0	0	0	0	0	0	0	0	0	0	0	1	0	5	1	23	0	0	0	0	0	5	9	0	6	2	27	18	0	0	0	0	0	6	7	8	2	4	31	7	0	0	0	0	0	14	7	12	6	3	36	1	0	0	0	0	0	15	9	20	3	1	43	21	0	0	0	0	0	14	1	3	1	1	37	14	0	0	0	0	0	18	23	17	4	3	33	14	0	0	0	0	0
ENSMUSG00000028953	0	0	0	0	0	0	0	0	0	0	0	0	0	0	0	5	2	0	14	0	0	0	0	0	25	22	0	27	1	73	23	0	0	0	0	0	36	10	67	6	5	54	19	0	0	0	0	0	58	29	37	19	4	27	6	0	0	0	0	0	80	9	78	9	6	62	12	0	0	0	0	0	56	46	21	4	4	96	38	0	0	0	0	0	39	109	52	7	5	94	55	0	0	0	0	0
ENSMUSG00000028954	0	0	0	0	0	0	0	0	0	0	0	0	0	0	0	90	52	0	38	0	0	0	0	0	20	32	0	320	23	95	82	0	0	0	0	0	28	33	98	92	54	105	54	0	0	0	0	0	81	45	76	165	62	84	29	0	0	0	0	0	85	23	82	71	51	128	52	0	0	0	0	0	85	61	41	82	23	183	49	0	0	0	0	0	56	129	72	46	52	163	163	0	0	0	0	0
ENSMUSG00000028955	0	0	0	0	0	0	0	0	0	0	0	0	0	0	0	19	10	0	32	0	0	0	0	0	10	28	0	40	7	245	45	0	0	0	0	0	44	37	93	10	10	168	33	0	0	0	0	0	31	76	135	29	12	102	15	0	0	0	0	0	43	40	107	7	21	205	60	0	0	0	0	0	44	49	36	19	7	318	25	0	0	0	0	0	51	136	79	9	12	301	79	0	0	0	0	0
ENSMUSG00000028957	0	0	0	0	0	0	0	0	0	0	0	0	0	0	0	6	3	0	5	0	0	0	0	0	5	4	0	8	6	49	9	0	0	0	0	0	3	12	7	5	1	55	7	0	0	0	0	0	14	3	11	6	3	26	3	0	0	0	0	0	8	9	14	4	0	31	11	0	0	0	0	0	22	5	14	3	7	34	6	0	0	0	0	0	13	12	7	4	3	19	34	0	0	0	0	0
ENSMUSG00000028958	0	0	0	0	0	0	0	0	0	0	0	0	0	0	0	9	4	0	18	0	0	0	0	0	11	6	0	33	2	33	26	0	0	0	0	0	16	11	24	12	4	23	13	0	0	0	0	0	31	4	38	12	4	16	12	0	0	0	0	0	31	5	13	4	8	23	21	0	0	0	0	0	33	12	14	14	4	39	18	0	0	0	0	0	19	11	19	4	5	30	58	0	0	0	0	0
ENSMUSG00000028959	0	0	0	0	0	0	0	0	0	0	0	0	0	0	0	15	6	0	45	0	0	0	0	0	16	20	0	36	10	116	41	0	0	0	0	0	42	22	49	5	7	112	39	0	0	0	0	0	59	33	72	17	3	39	7	0	0	0	0	0	82	14	71	12	4	108	27	0	0	0	0	0	58	39	15	7	6	178	54	0	0	0	0	0	68	90	62	8	12	149	89	0	0	0	0	0
ENSMUSG00000028960	0	0	0	0	0	0	0	0	0	0	0	0	0	0	0	14	10	0	15	0	0	0	0	0	14	8	0	58	3	48	41	0	0	0	0	0	25	16	35	17	12	97	20	0	0	0	0	0	39	10	37	25	9	51	27	0	0	0	0	0	56	5	40	14	13	60	34	0	0	0	0	0	34	22	18	24	6	85	46	0	0	0	0	0	16	54	32	12	12	36	76	0	0	0	0	0
ENSMUSG00000028961	0	0	0	0	0	0	0	0	0	0	0	0	0	0	1	13	6	0	38	0	0	0	0	0	19	8	0	25	7	272	68	0	0	0	0	0	56	19	107	8	5	205	56	0	0	0	0	0	45	44	129	20	4	101	20	0	0	0	0	0	62	34	74	10	5	245	70	0	0	0	0	0	89	52	24	14	2	317	50	0	0	0	0	0	36	118	74	3	12	323	154	0	0	0	0	0
ENSMUSG00000028962	0	0	0	0	0	0	0	0	0	0	0	0	0	0	0	2	1	0	44	0	0	0	0	0	9	7	0	9	1	73	40	0	0	0	0	0	22	4	10	8	0	71	67	0	0	0	0	0	28	10	24	11	4	60	21	0	0	0	0	0	33	5	22	4	2	61	54	0	0	0	0	0	22	22	13	2	3	165	53	0	0	0	0	0	28	37	26	5	1	77	102	0	0	0	0	0
ENSMUSG00000028963	0	0	0	0	0	0	0	0	0	0	0	0	0	0	0	0	0	0	0	0	0	0	0	0	0	0	0	0	0	0	0	0	0	0	0	0	0	0	0	0	0	2	0	0	0	0	0	0	0	1	0	0	0	3	1	0	0	0	0	0	0	0	0	0	0	1	0	0	0	0	0	0	0	0	0	0	0	0	0	0	0	0	0	0	0	0	0	0	0	0	0	0	0	0	0	0
ENSMUSG00000028964	0	0	0	0	0	0	0	0	0	0	0	0	0	0	0	83	51	0	72	0	0	0	0	0	46	26	0	247	30	198	70	0	0	0	0	0	97	29	111	88	59	160	46	0	0	0	0	0	109	47	106	149	48	102	17	0	0	0	0	0	119	35	131	71	45	159	98	0	0	0	0	0	113	58	128	65	28	252	99	0	0	0	0	0	81	152	105	47	37	186	226	0	0	0	0	0
ENSMUSG00000028965	0	0	0	0	0	0	0	0	0	0	0	0	0	0	0	505	235	0	91	0	0	0	0	0	47	119	0	1245	136	340	130	0	0	0	0	0	47	52	15	536	399	215	22	0	0	0	0	0	104	273	93	1654	279	268	18	0	0	0	0	0	126	42	82	672	303	574	39	0	0	0	0	0	130	601	18	353	165	1203	95	0	0	0	0	0	77	789	204	428	316	1046	223	0	0	0	0	0
ENSMUSG00000028967	0	0	0	0	0	0	0	0	0	0	0	0	0	0	0	9	6	0	8	0	0	0	0	0	4	44	0	30	3	559	8	0	0	0	0	0	8	35	306	1	6	251	10	0	0	0	0	0	15	101	174	10	4	204	4	0	0	0	0	0	32	72	204	5	9	390	10	0	0	0	0	0	6	153	26	4	2	660	5	0	0	0	0	0	8	550	134	3	5	470	15	0	0	0	0	0
ENSMUSG00000028969	0	0	0	0	0	0	0	0	0	0	0	0	0	0	0	6	0	0	36	0	0	0	0	0	15	5	0	15	2	33	42	0	0	0	0	0	31	6	37	7	4	56	34	0	0	0	0	0	28	4	45	10	1	36	4	0	0	0	0	0	26	4	18	4	9	47	63	0	0	0	0	0	36	21	20	3	0	72	32	0	0	0	0	0	34	37	30	4	3	55	47	0	0	0	0	0
ENSMUSG00000028970	0	0	0	0	0	0	0	0	0	0	0	0	0	0	0	3	4	0	12	0	0	0	0	0	5	34	0	18	3	93	14	0	0	0	0	0	14	12	57	3	1	89	9	0	0	0	0	0	12	52	50	14	3	193	5	0	0	0	0	0	14	40	62	4	3	112	13	0	0	0	0	0	9	116	16	1	3	256	6	0	0	0	0	0	8	207	37	9	0	157	21	0	0	0	0	0
ENSMUSG00000028971	0	0	0	0	0	0	0	0	0	0	0	0	0	0	0	0	1	0	0	0	0	0	0	0	0	0	0	0	0	0	0	0	0	0	0	0	1	0	0	0	0	0	0	0	0	0	0	0	0	0	4	0	0	0	0	0	0	0	0	0	0	0	0	0	0	0	0	0	0	0	0	0	0	0	0	0	0	0	0	0	0	0	0	0	0	0	0	0	0	0	0	0	0	0	0	0
ENSMUSG00000028972	0	0	0	0	0	0	0	0	0	0	0	0	0	0	0	0	0	0	0	0	0	0	0	0	0	0	0	1	0	0	1	0	0	0	0	0	0	0	1	0	0	1	2	0	0	0	0	0	0	0	0	0	0	1	4	0	0	0	0	0	0	0	1	0	1	0	0	0	0	0	0	0	0	0	1	0	0	2	0	0	0	0	0	0	0	0	0	3	0	0	5	0	0	0	0	0
ENSMUSG00000028973	0	0	0	0	0	0	0	0	0	0	0	0	0	0	0	7	2	0	14	0	0	0	0	0	13	6	0	7	5	79	30	0	0	0	0	0	23	5	24	4	2	40	14	0	0	0	0	0	19	18	7	13	4	36	15	0	0	0	0	0	26	4	19	2	4	52	7	0	0	0	0	0	21	20	7	2	8	85	12	0	0	0	0	0	19	16	13	4	1	81	32	0	0	0	0	0
ENSMUSG00000028974	0	0	0	0	0	0	0	0	0	0	0	0	0	0	0	1	2	0	13	0	0	0	0	0	16	4	0	9	0	26	28	0	0	0	0	0	17	10	27	7	2	36	17	0	0	0	0	0	15	2	23	15	5	21	8	0	0	0	0	0	23	5	22	2	5	38	15	0	0	0	0	0	21	6	8	6	3	32	17	0	0	0	0	0	7	5	47	4	3	34	54	0	0	0	0	0
ENSMUSG00000028975	0	0	0	0	0	0	0	0	0	0	0	0	0	0	0	16	7	0	9	0	0	0	0	0	12	4	0	21	5	45	23	0	0	0	0	0	17	16	29	11	3	41	15	0	0	0	0	0	28	5	31	11	5	22	5	0	0	0	0	0	30	9	47	6	7	40	10	0	0	0	0	0	33	30	21	9	0	80	18	0	0	0	0	0	13	27	24	9	2	57	82	0	0	0	0	0
ENSMUSG00000028976	0	0	0	0	0	0	0	0	0	0	0	0	0	0	0	0	1	0	0	0	0	0	0	0	0	0	0	0	0	2	0	0	0	0	0	0	0	0	0	0	1	2	0	0	0	0	0	0	0	0	0	1	0	8	3	0	0	0	0	0	0	0	0	0	0	1	3	0	0	0	0	0	0	1	0	0	1	4	1	0	0	0	0	0	0	0	0	0	0	2	2	0	0	0	0	0
ENSMUSG00000028977	0	0	0	0	0	0	0	0	0	0	0	0	0	0	0	7	5	0	8	0	0	0	0	0	0	3	0	5	0	77	3	0	0	0	0	0	2	6	10	4	3	53	6	0	0	0	0	0	2	11	20	3	7	44	4	0	0	0	0	0	4	8	3	2	1	44	6	0	0	0	0	0	12	13	5	2	3	43	6	0	0	0	0	0	8	19	7	3	4	40	28	0	0	0	0	0
ENSMUSG00000028978	0	0	0	0	0	0	0	0	0	0	0	0	0	0	0	4	3	0	0	0	0	0	0	0	3	2	0	11	6	6	4	0	0	0	0	0	3	0	7	6	6	4	4	0	0	0	0	0	2	3	2	5	0	18	0	0	0	0	0	0	5	1	2	3	3	11	2	0	0	0	0	0	0	1	6	3	4	26	4	0	0	0	0	0	1	1	3	3	2	10	20	0	0	0	0	0
ENSMUSG00000028979	0	0	0	0	0	0	0	0	0	0	0	0	0	0	0	2	5	0	6	0	0	0	0	0	8	1	0	3	4	3	10	0	0	0	0	0	5	1	0	2	4	10	8	0	0	0	0	0	14	1	3	7	4	14	7	0	0	0	0	0	9	2	7	2	2	12	12	0	0	0	0	0	11	13	1	2	0	15	3	0	0	0	0	0	6	10	4	0	2	11	29	0	0	0	0	0
ENSMUSG00000028980	0	0	0	0	0	0	0	0	0	0	0	0	0	0	0	1	1	0	22	0	0	0	0	0	11	2	0	2	4	147	29	0	0	0	0	0	8	1	65	4	4	279	8	0	0	0	0	0	22	5	10	6	0	45	3	0	0	0	0	0	32	6	30	3	5	68	23	0	0	0	0	0	23	28	10	1	3	185	25	0	0	0	0	0	18	16	33	0	1	68	59	0	0	0	0	0
ENSMUSG00000028982	0	0	0	0	0	0	0	0	0	0	0	0	0	0	0	0	2	0	6	0	0	0	0	0	4	12	0	2	3	75	2	0	0	0	0	0	13	11	21	5	2	44	2	0	0	0	0	0	12	30	27	5	1	27	1	0	0	0	0	0	10	20	16	1	2	56	7	0	0	0	0	0	4	28	3	1	1	71	2	0	0	0	0	0	2	64	7	2	4	96	36	0	0	0	0	0
ENSMUSG00000028986	0	0	0	0	0	0	0	0	0	0	0	0	0	0	0	5	5	0	2	0	0	0	0	0	7	10	0	21	5	30	10	0	0	0	0	0	10	8	25	11	4	45	4	0	0	0	0	0	18	26	26	13	7	26	5	0	0	0	0	0	5	5	5	10	4	31	6	0	0	0	0	0	20	28	4	7	5	50	21	0	0	0	0	0	15	95	13	9	5	28	4	0	0	0	0	0
ENSMUSG00000028988	0	0	0	0	0	0	0	0	0	0	0	0	0	0	0	0	2	0	0	0	0	0	0	0	1	4	0	6	4	40	3	0	0	0	0	0	5	0	8	2	1	44	4	0	0	0	0	0	1	8	4	4	1	17	1	0	0	0	0	0	5	2	18	0	0	17	3	0	0	0	0	0	4	14	4	0	0	29	0	0	0	0	0	0	3	22	9	0	0	30	5	0	0	0	0	0
ENSMUSG00000028989	0	0	0	0	0	0	0	0	0	0	0	0	0	0	0	1	0	0	5	0	0	0	0	0	0	0	0	1	1	4	9	0	0	0	0	0	2	0	0	0	1	0	5	0	0	0	0	0	0	0	0	2	1	1	2	0	0	0	0	0	1	0	0	3	0	8	3	0	0	0	0	0	4	7	0	0	1	4	6	0	0	0	0	0	5	0	0	1	0	5	31	0	0	0	0	0
ENSMUSG00000028990	0	0	0	0	0	0	0	0	0	0	0	0	0	0	0	8	5	0	6	0	0	0	0	0	8	6	0	34	2	29	24	0	0	0	0	0	24	9	17	6	4	24	11	0	0	0	0	0	16	7	19	16	5	17	12	0	0	0	0	0	27	0	27	3	8	25	14	0	0	0	0	0	17	7	17	13	0	48	9	0	0	0	0	0	10	26	28	5	11	29	38	0	0	0	0	0
ENSMUSG00000028991	0	0	0	0	0	0	0	0	0	0	0	0	0	0	0	7	5	0	44	0	0	0	0	0	13	7	0	27	2	58	37	0	0	0	0	0	10	12	45	4	7	84	48	0	0	0	0	0	24	22	16	17	9	56	36	0	0	0	0	0	44	14	25	12	12	56	52	0	0	0	0	0	37	22	19	11	8	103	27	0	0	0	0	0	13	33	17	10	5	67	100	0	0	0	0	0
ENSMUSG00000028992	0	0	0	0	0	0	0	0	0	0	0	0	0	0	0	1	1	0	2	0	0	0	0	0	2	2	0	4	2	14	10	0	0	0	0	0	3	2	1	0	6	16	4	0	0	0	0	0	5	4	10	6	4	4	3	0	0	0	0	0	10	3	7	1	3	9	5	0	0	0	0	0	12	15	4	2	1	21	4	0	0	0	0	0	6	7	2	2	2	6	15	0	0	0	0	0
ENSMUSG00000028995	0	0	0	0	0	0	0	0	0	0	0	0	0	0	0	12	7	0	28	0	0	0	0	0	6	17	0	40	9	50	17	0	0	0	0	0	20	7	63	11	13	55	21	0	0	0	0	0	27	16	58	54	15	37	14	0	0	0	0	0	33	7	21	12	7	38	31	0	0	0	0	0	22	33	15	10	4	98	13	0	0	0	0	0	23	103	32	8	14	52	56	0	0	0	0	0
ENSMUSG00000028996	0	0	0	0	0	0	0	0	0	0	0	0	0	0	0	2	0	0	0	0	0	0	0	0	0	0	0	0	0	0	0	0	0	0	0	0	0	0	0	0	0	1	2	0	0	0	0	0	0	1	0	1	0	2	0	0	0	0	0	0	0	1	0	1	0	1	0	0	0	0	0	0	0	0	0	0	0	1	1	0	0	0	0	0	0	0	0	0	0	0	0	0	0	0	0	0
ENSMUSG00000028998	0	0	0	0	0	0	0	0	0	0	0	0	0	0	0	66	41	0	31	0	0	0	0	0	7	9	0	142	28	84	30	0	0	0	0	0	32	18	29	51	29	50	17	0	0	0	0	0	38	21	38	72	40	52	6	0	0	0	0	0	27	10	31	45	58	53	6	0	0	0	0	0	52	21	78	52	21	123	31	0	0	0	0	0	18	40	30	31	40	60	84	0	0	0	0	0
ENSMUSG00000028999	0	0	0	0	0	0	0	0	0	0	0	0	0	0	0	15	9	0	5	0	0	0	0	0	6	10	0	15	4	35	14	0	0	0	0	0	14	18	9	12	4	33	12	0	0	0	0	0	20	12	15	12	13	14	7	0	0	0	0	0	22	9	18	14	7	29	19	0	0	0	0	0	20	3	11	7	5	45	22	0	0	0	0	0	13	31	9	9	9	36	49	0	0	0	0	0
ENSMUSG00000029001	0	0	0	0	0	0	0	0	0	0	0	0	0	0	0	2	0	0	0	0	0	0	0	0	0	1	0	21	4	10	1	0	0	0	0	0	3	3	2	2	8	11	0	0	0	0	0	0	1	1	5	3	3	5	5	0	0	0	0	0	5	1	3	2	1	14	1	0	0	0	0	0	4	1	0	2	1	22	1	0	0	0	0	0	1	0	4	1	1	20	2	0	0	0	0	0
ENSMUSG00000029003	0	0	0	0	0	0	0	0	0	0	0	0	0	0	0	13	7	0	11	0	0	0	0	0	8	5	0	45	7	29	8	0	0	0	0	0	13	7	27	12	10	22	8	0	0	0	0	0	12	7	20	32	11	22	10	0	0	0	0	0	14	12	19	8	14	30	5	0	0	0	0	0	15	14	18	8	3	50	14	0	0	0	0	0	18	17	19	10	8	40	28	0	0	0	0	0
ENSMUSG00000029004	0	0	0	0	0	0	0	0	0	0	0	0	0	0	0	43	56	0	251	0	0	0	0	0	118	72	0	170	27	391	340	0	0	0	0	0	206	81	477	53	34	627	222	0	0	0	0	0	262	99	305	90	46	534	22	0	0	0	0	0	268	64	399	47	46	342	312	0	0	0	0	0	339	197	155	35	18	706	167	0	0	0	0	0	194	365	326	27	55	457	713	0	0	0	0	0
ENSMUSG00000029005	0	0	0	0	0	0	0	0	0	0	0	0	0	0	0	0	0	0	0	0	0	0	0	0	0	0	0	3	0	1	3	0	0	0	0	0	0	0	1	0	2	5	5	0	0	0	0	0	1	0	0	0	2	0	10	0	0	0	0	0	0	2	0	2	3	3	0	0	0	0	0	0	0	0	0	2	1	4	0	0	0	0	0	0	0	3	0	1	2	2	1	0	0	0	0	0
ENSMUSG00000029007	0	0	0	0	0	0	0	0	0	0	0	0	0	0	0	8	7	0	24	0	0	0	0	0	11	17	0	17	0	75	20	0	0	0	0	0	13	10	38	6	4	90	21	0	0	0	0	0	24	9	22	12	3	41	18	0	0	0	0	0	29	9	34	2	3	53	23	0	0	0	0	0	36	21	27	3	1	118	15	0	0	0	0	0	11	119	27	3	0	74	36	0	0	0	0	0
ENSMUSG00000029009	0	0	0	0	0	0	0	0	0	0	0	0	0	0	0	3	1	0	15	0	0	0	0	0	3	6	0	3	4	80	27	0	0	0	0	0	9	6	38	4	2	116	13	0	0	0	0	0	11	5	28	1	0	58	10	0	0	0	0	0	17	21	46	6	2	84	9	0	0	0	0	0	12	14	20	2	1	127	12	0	0	0	0	0	16	86	32	2	0	100	63	0	0	0	0	0
ENSMUSG00000029012	0	0	0	0	0	0	0	0	0	0	0	0	0	0	0	15	7	0	13	0	0	0	0	0	12	5	0	24	9	24	30	0	0	0	0	0	36	9	22	9	5	24	12	0	0	0	0	0	47	11	23	30	9	7	15	0	0	0	0	0	36	1	21	16	19	12	37	0	0	0	0	0	44	7	9	11	6	17	16	0	0	0	0	0	24	8	21	8	8	21	78	0	0	0	0	0
ENSMUSG00000029014	0	0	0	0	0	0	0	0	0	0	0	0	0	0	0	21	7	0	21	0	0	0	0	0	14	12	0	29	10	40	48	0	0	0	0	0	23	3	37	9	13	40	21	0	0	0	0	0	17	13	33	39	13	56	5	0	0	0	0	0	35	4	28	17	6	37	30	0	0	0	0	0	26	16	9	18	5	62	40	0	0	0	0	0	18	43	17	13	12	44	119	0	0	0	0	0
ENSMUSG00000029015	0	0	0	0	0	0	0	0	0	0	0	0	0	0	0	0	0	0	0	0	0	0	0	0	0	0	0	0	0	0	0	0	0	0	0	0	0	0	1	0	2	1	0	0	0	0	0	0	1	0	0	4	1	1	3	0	0	0	0	0	0	0	0	1	1	2	0	0	0	0	0	0	2	7	1	0	1	0	2	0	0	0	0	0	0	0	0	0	0	1	3	0	0	0	0	0
ENSMUSG00000029016	0	0	0	0	0	0	0	0	0	0	0	0	0	0	0	2	3	0	15	0	0	0	0	0	0	7	0	4	0	31	29	0	0	0	0	0	4	1	24	1	5	68	20	0	0	0	0	0	14	4	15	2	0	38	24	0	0	0	0	0	7	15	19	3	3	36	26	0	0	0	0	0	18	9	2	4	1	77	19	0	0	0	0	0	9	27	20	6	2	50	65	0	0	0	0	0
ENSMUSG00000029017	0	0	0	0	0	0	0	0	0	0	0	0	0	0	0	15	13	0	20	0	0	0	0	0	12	10	0	45	6	72	23	0	0	0	0	0	29	15	33	13	12	61	12	0	0	0	0	0	16	13	35	48	10	30	4	0	0	0	0	0	29	3	22	19	20	32	16	0	0	0	0	0	30	33	17	12	5	81	16	0	0	0	0	0	23	54	39	9	16	54	43	0	0	0	0	0
ENSMUSG00000029019	0	0	0	0	0	0	0	0	0	0	0	0	0	0	0	0	0	0	0	0	0	0	0	0	0	0	0	0	0	0	0	0	0	0	0	0	0	0	0	0	0	0	0	0	0	0	0	0	0	0	0	0	0	0	1	0	0	0	0	0	0	0	0	0	0	0	1	0	0	0	0	0	0	0	0	2	0	0	0	0	0	0	0	0	0	0	0	0	0	1	0	0	0	0	0	0
ENSMUSG00000029020	0	0	0	0	0	0	0	0	0	0	0	0	0	0	0	13	6	0	19	0	0	0	0	0	18	6	0	28	2	88	29	0	0	0	0	0	40	17	89	15	6	106	33	0	0	0	0	0	46	19	19	21	8	71	15	0	0	0	0	0	47	10	66	15	4	72	28	0	0	0	0	0	51	25	15	9	5	136	25	0	0	0	0	0	37	121	66	4	8	86	94	0	0	0	0	0
ENSMUSG00000029022	0	0	0	0	0	0	0	0	0	0	0	0	0	0	0	19	12	0	48	0	0	0	0	0	28	9	0	32	7	42	76	0	0	0	0	0	62	14	29	20	6	51	45	0	0	0	0	0	71	17	46	26	10	37	25	0	0	0	0	0	71	8	88	16	17	74	52	0	0	0	0	0	95	33	8	13	9	101	45	0	0	0	0	0	72	54	65	16	15	85	155	0	0	0	0	0
ENSMUSG00000029026	0	0	0	0	0	0	0	0	0	0	0	0	0	0	0	0	0	0	0	0	0	0	0	0	0	1	0	0	2	4	2	0	0	0	0	0	0	0	0	0	0	4	2	0	0	0	0	0	2	0	0	3	2	2	27	0	0	0	0	0	1	0	0	1	0	4	4	0	0	0	0	0	1	0	1	0	0	7	0	0	0	0	0	0	1	0	1	1	2	9	9	0	0	0	0	0
ENSMUSG00000029027	0	0	0	0	0	0	0	0	0	0	0	0	0	0	0	6	1	0	15	0	0	0	0	0	6	5	0	15	0	33	30	0	0	0	0	0	11	3	10	4	2	37	11	0	0	0	0	0	16	9	21	4	8	5	0	0	0	0	0	0	29	2	25	2	3	35	23	0	0	0	0	0	19	14	0	3	1	36	15	0	0	0	0	0	21	20	9	1	2	25	44	0	0	0	0	0
ENSMUSG00000029028	0	0	0	0	0	0	0	0	0	0	0	0	0	0	0	13	16	0	37	0	0	0	0	0	29	26	0	33	4	108	64	0	0	0	0	0	48	25	33	16	21	138	45	0	0	0	0	0	59	27	82	31	9	66	24	0	0	0	0	0	87	26	67	15	13	83	49	0	0	0	0	0	47	32	20	14	3	175	45	0	0	0	0	0	46	75	67	7	4	168	88	0	0	0	0	0
ENSMUSG00000029029	0	0	0	0	0	0	0	0	0	0	0	0	0	0	0	2	4	0	18	0	0	0	0	0	10	2	0	17	5	19	27	0	0	0	0	0	9	2	4	8	4	30	25	0	0	0	0	0	25	6	24	21	6	26	3	0	0	0	0	0	17	7	18	9	2	30	25	0	0	0	0	0	29	4	9	4	2	56	24	0	0	0	0	0	23	8	11	1	3	28	47	0	0	0	0	0
ENSMUSG00000029030	0	0	0	0	0	0	0	0	0	0	0	0	0	0	0	75	54	1	124	0	0	0	0	0	121	91	0	229	31	374	173	0	0	0	0	0	268	79	404	83	73	323	109	0	0	0	0	0	361	79	426	208	76	186	6	0	0	0	0	0	343	52	548	81	77	476	110	0	0	0	0	0	383	213	147	88	31	793	155	0	0	0	0	0	237	450	315	61	55	608	350	0	0	0	0	0
ENSMUSG00000029032	0	0	0	0	0	0	0	0	0	0	0	0	0	0	0	0	1	0	1	0	0	0	0	0	0	0	0	1	0	55	0	0	0	0	0	0	2	1	1	1	0	34	2	0	0	0	0	0	0	2	0	1	1	13	5	0	0	0	0	0	2	1	0	2	1	23	4	0	0	0	0	0	2	0	0	0	0	43	4	0	0	0	0	0	0	1	0	0	0	18	0	0	0	0	0	0
ENSMUSG00000029033	0	0	0	0	0	0	0	0	0	0	0	0	0	0	0	6	1	0	13	0	0	0	0	0	7	7	0	11	4	39	18	0	0	0	0	0	15	4	26	2	3	36	18	0	0	0	0	0	32	9	15	11	2	25	15	0	0	0	0	0	21	5	22	2	1	26	20	0	0	0	0	0	29	20	14	8	4	56	7	0	0	0	0	0	19	30	35	10	0	47	9	0	0	0	0	0
ENSMUSG00000029034	0	0	0	0	0	0	0	0	0	0	0	0	0	0	0	18	10	0	44	0	0	0	0	0	34	13	0	74	6	85	50	0	0	0	0	0	36	11	49	16	14	82	31	0	0	0	0	0	68	29	79	42	14	37	25	0	0	0	0	0	103	10	59	27	18	73	43	0	0	0	0	0	72	55	30	23	7	113	34	0	0	0	0	0	38	64	62	19	17	92	68	0	0	0	0	0
ENSMUSG00000029036	0	0	0	0	0	0	0	0	0	0	0	0	0	0	0	3	3	0	30	0	0	0	0	0	13	13	0	27	3	128	42	0	0	0	0	0	31	18	33	12	7	52	37	0	0	0	0	0	37	18	22	9	6	31	24	0	0	0	0	0	42	16	26	8	5	95	52	0	0	0	0	0	55	18	19	1	1	79	25	0	0	0	0	0	28	53	30	3	7	50	90	0	0	0	0	0
ENSMUSG00000029038	0	0	0	0	0	0	0	0	0	0	0	0	0	0	0	67	25	0	88	0	0	0	0	0	40	23	0	122	23	164	115	0	0	0	0	0	89	28	79	60	38	122	70	0	0	0	0	0	91	57	134	109	32	118	6	0	0	0	0	0	107	33	78	52	25	155	64	0	0	0	0	0	92	35	70	33	13	225	76	0	0	0	0	0	73	120	87	26	24	199	245	0	0	0	0	0
ENSMUSG00000029044	0	0	0	0	0	0	0	0	0	0	0	0	0	0	0	0	0	0	0	0	0	0	0	0	0	0	0	0	0	0	0	0	0	0	0	0	0	2	0	0	0	0	0	0	0	0	0	0	1	0	0	3	1	2	5	0	0	0	0	0	0	0	0	1	0	1	0	0	0	0	0	0	1	0	1	1	0	1	0	0	0	0	0	0	0	0	0	1	0	1	0	0	0	0	0	0
ENSMUSG00000029047	0	0	0	0	0	0	0	0	0	0	0	0	0	0	0	1	1	0	13	0	0	0	0	0	6	2	0	0	1	19	18	0	0	0	0	0	3	3	22	2	2	12	7	0	0	0	0	0	14	4	6	7	2	19	0	0	0	0	0	0	5	6	5	4	1	15	12	0	0	0	0	0	8	0	8	2	0	23	5	0	0	0	0	0	5	10	9	2	1	10	61	0	0	0	0	0
ENSMUSG00000029048	0	0	0	0	0	0	0	0	0	0	0	0	0	0	0	76	36	0	33	0	0	0	0	0	33	29	0	172	13	224	71	0	0	0	0	0	78	50	139	59	44	167	51	0	0	0	0	0	94	50	158	146	45	77	15	0	0	0	0	0	106	24	120	80	55	177	66	0	0	0	0	0	90	37	77	76	26	310	55	0	0	0	0	0	70	249	103	56	32	243	118	0	0	0	0	0
ENSMUSG00000029049	0	0	0	0	0	0	0	0	0	0	0	0	0	0	0	0	0	0	3	0	0	0	0	0	4	3	0	4	0	15	7	0	0	0	0	0	1	6	1	3	2	23	9	0	0	0	0	0	1	4	3	0	1	7	7	0	0	0	0	0	6	1	2	1	1	13	3	0	0	0	0	0	2	0	0	4	1	16	8	0	0	0	0	0	1	7	1	5	1	25	11	0	0	0	0	0
ENSMUSG00000029050	0	0	0	0	0	0	0	0	0	0	0	0	0	0	0	7	4	0	65	0	0	0	0	0	29	26	0	16	0	290	119	0	0	0	0	0	54	10	172	4	2	445	113	0	0	0	0	0	72	55	107	7	4	307	4	0	0	0	0	0	84	30	141	2	6	257	127	0	0	0	0	0	117	89	74	8	0	543	93	0	0	0	0	0	64	159	141	2	5	304	233	0	0	0	0	0
ENSMUSG00000029053	0	0	0	0	0	0	0	0	0	0	0	0	0	0	0	3	1	0	10	0	0	0	0	0	4	0	0	8	0	33	21	0	0	0	0	0	3	1	6	3	3	13	10	0	0	0	0	0	18	1	15	3	2	10	4	0	0	0	0	0	17	0	13	1	2	21	7	0	0	0	0	0	7	4	4	5	1	28	2	0	0	0	0	0	9	5	14	2	3	16	38	0	0	0	0	0
ENSMUSG00000029054	0	0	0	0	0	0	0	0	0	0	0	0	0	0	0	1	1	0	0	0	0	0	0	0	0	0	0	3	1	1	3	0	0	0	0	0	2	0	0	0	0	3	0	0	0	0	0	0	2	0	0	1	0	4	42	0	0	0	0	0	2	0	2	0	0	0	0	0	0	0	0	0	2	1	0	0	0	2	3	0	0	0	0	0	3	1	1	3	0	1	3	0	0	0	0	0
ENSMUSG00000029055	0	0	0	0	0	0	0	0	0	0	0	0	0	0	0	1	2	0	2	0	0	0	0	0	1	0	0	1	2	32	1	0	0	0	0	0	0	0	0	3	0	31	0	0	0	0	0	0	1	1	2	1	2	12	20	0	0	0	0	0	2	0	0	1	2	23	3	0	0	0	0	0	3	6	1	1	4	16	4	0	0	0	0	0	0	1	0	1	3	10	2	0	0	0	0	0
ENSMUSG00000029056	0	0	0	0	0	0	0	0	0	0	0	0	0	0	0	9	22	1	37	0	0	0	0	0	14	15	0	42	3	58	47	0	0	0	0	0	50	1	38	13	5	29	35	0	0	0	0	0	43	19	45	12	7	37	5	0	0	0	0	0	27	10	42	12	8	42	24	0	0	0	0	0	41	14	3	13	7	63	23	0	0	0	0	0	28	21	30	8	7	48	135	0	0	0	0	0
ENSMUSG00000029059	0	0	0	0	0	0	0	0	0	0	0	0	0	0	0	1	0	0	3	0	0	0	0	0	2	2	0	1	0	32	6	0	0	0	0	0	10	0	13	3	1	21	3	0	0	0	0	0	17	4	4	2	0	12	0	0	0	0	0	0	10	5	7	1	1	13	2	0	0	0	0	0	15	6	3	1	1	30	24	0	0	0	0	0	19	17	8	5	0	49	39	0	0	0	0	0
ENSMUSG00000029060	0	0	0	0	0	0	0	0	0	0	0	0	0	0	0	12	6	0	19	0	0	0	0	0	11	5	0	15	3	60	48	0	0	0	0	0	32	2	49	12	7	74	16	0	0	0	0	0	31	9	28	25	4	23	10	0	0	0	0	0	53	7	36	7	9	58	24	0	0	0	0	0	39	20	0	7	6	85	16	0	0	0	0	0	30	40	37	7	9	66	46	0	0	0	0	0
ENSMUSG00000029061	0	0	0	0	0	0	0	0	0	0	0	0	0	0	0	3	0	0	2	0	0	0	0	0	3	0	0	0	1	82	1	0	0	0	0	0	0	0	0	0	0	140	4	0	0	0	0	0	0	1	12	0	0	40	0	0	0	0	0	0	2	0	2	1	0	27	6	0	0	0	0	0	1	1	3	0	0	69	0	0	0	0	0	0	0	14	0	5	2	46	6	0	0	0	0	0
ENSMUSG00000029062	0	0	0	0	0	0	0	0	0	0	0	0	0	0	0	11	9	0	94	0	0	0	0	0	41	102	0	66	6	194	137	0	0	0	0	0	76	57	250	26	8	287	120	0	0	0	0	0	82	150	157	35	10	385	51	0	0	0	0	0	82	141	201	21	6	267	107	0	0	0	0	0	77	256	91	19	5	436	86	0	0	0	0	0	53	657	207	7	9	366	322	0	0	0	0	0
ENSMUSG00000029063	0	0	0	0	0	0	0	0	0	0	0	0	0	0	0	23	9	0	48	0	0	0	0	0	55	55	0	39	6	292	59	0	0	0	0	0	59	32	204	21	11	240	43	0	0	0	0	0	156	94	297	72	10	119	14	0	0	0	0	0	105	33	260	23	14	259	37	0	0	0	0	0	129	134	43	11	13	358	44	0	0	0	0	0	85	353	147	21	16	362	168	0	0	0	0	0
ENSMUSG00000029064	0	0	0	0	0	0	0	0	0	0	0	0	0	0	0	74	57	0	195	0	0	0	0	0	160	146	0	323	38	807	203	0	0	0	0	0	277	107	778	109	52	932	185	0	0	0	0	0	446	249	638	213	71	671	42	0	0	0	0	0	489	178	720	82	67	905	210	0	0	0	0	0	416	432	174	72	36	1555	171	0	0	0	0	0	299	1090	659	50	53	1054	432	0	0	0	0	0
ENSMUSG00000029066	0	0	0	0	0	0	0	0	0	0	0	0	0	0	0	17	10	0	20	0	0	0	0	0	9	10	0	35	6	77	26	0	0	0	0	0	35	16	32	14	4	71	31	0	0	0	0	0	24	31	53	16	11	41	1	0	0	0	0	0	36	24	30	15	17	56	44	0	0	0	0	0	23	27	49	11	8	125	18	0	0	0	0	0	34	60	33	9	10	83	79	0	0	0	0	0
ENSMUSG00000029068	0	0	0	0	0	0	0	0	0	0	0	0	0	0	0	133	102	0	181	0	0	0	0	0	111	109	0	574	54	297	216	0	0	0	0	0	152	86	374	114	113	346	232	0	0	0	0	0	349	173	242	309	116	322	46	0	0	0	0	0	313	66	383	158	102	306	314	0	0	0	0	0	265	325	66	119	75	570	126	0	0	0	0	0	163	863	285	90	141	332	516	0	0	0	0	0
ENSMUSG00000029070	0	0	0	0	0	0	0	0	0	0	0	0	0	0	0	0	1	0	3	0	0	0	0	0	2	3	0	1	0	248	2	0	0	0	0	0	3	5	76	0	0	353	1	0	0	0	0	0	4	2	29	0	3	74	2	0	0	0	0	0	2	2	17	0	2	61	4	0	0	0	0	0	5	2	9	1	1	268	0	0	0	0	0	0	1	0	15	2	0	110	6	0	0	0	0	0
ENSMUSG00000029071	0	0	0	0	0	0	0	0	0	0	0	0	0	0	0	8	5	0	35	0	0	0	0	0	9	13	0	18	3	96	45	0	0	0	0	0	28	11	26	5	4	115	40	0	0	0	0	0	14	16	25	10	5	68	18	0	0	0	0	0	30	21	47	8	6	59	39	0	0	0	0	0	22	36	21	7	2	93	36	0	0	0	0	0	25	28	26	5	5	60	94	0	0	0	0	0
ENSMUSG00000029072	0	0	0	0	0	0	0	0	0	0	0	0	0	0	0	2	0	0	10	0	0	0	0	0	0	0	0	6	6	10	10	0	0	0	0	0	2	1	2	0	0	11	21	0	0	0	0	0	0	1	0	0	0	8	2	0	0	0	0	0	3	2	4	0	2	6	20	0	0	0	0	0	4	4	5	2	2	15	5	0	0	0	0	0	6	3	2	1	0	9	23	0	0	0	0	0
ENSMUSG00000029073	0	0	0	0	0	0	0	0	0	0	0	0	0	0	0	1	0	0	12	0	0	0	0	0	4	2	0	2	0	37	7	0	0	0	0	0	12	8	20	0	0	29	2	0	0	0	0	0	10	8	5	5	2	22	8	0	0	0	0	0	47	0	29	3	0	30	21	0	0	0	0	0	17	0	2	4	2	43	6	0	0	0	0	0	10	11	28	1	2	55	11	0	0	0	0	0
ENSMUSG00000029074	0	0	0	0	0	0	0	0	0	0	0	0	0	0	0	0	0	0	2	0	0	0	0	0	0	0	0	0	0	18	0	0	0	0	0	0	1	1	3	1	3	9	0	0	0	0	0	0	0	0	1	0	0	11	12	0	0	0	0	0	0	3	0	0	0	19	0	0	0	0	0	0	0	2	2	1	0	10	2	0	0	0	0	0	0	3	1	0	1	8	1	0	0	0	0	0
ENSMUSG00000029075	0	0	0	0	0	0	0	0	0	0	0	0	0	0	0	116	58	0	192	0	0	0	0	0	80	160	0	423	40	435	297	0	0	0	0	0	126	73	403	149	90	477	110	0	0	0	0	0	206	194	613	312	72	436	17	0	0	0	0	0	265	55	702	140	85	542	155	0	0	0	0	0	209	496	450	117	53	1473	151	0	0	0	0	0	204	928	775	81	71	1196	384	0	0	0	0	0
ENSMUSG00000029076	0	0	0	0	0	0	0	0	0	0	0	0	0	0	0	577	379	0	258	0	0	0	0	0	141	105	5	1889	190	433	330	0	0	0	0	0	275	134	357	601	417	467	198	0	0	0	0	0	361	187	466	1217	390	323	90	0	0	0	0	0	392	125	429	524	490	576	274	0	0	0	0	0	336	285	279	495	205	840	198	0	0	0	0	0	268	863	389	314	333	787	573	0	0	0	0	0
ENSMUSG00000029082	0	0	0	0	0	0	0	0	0	0	0	0	0	0	0	1	2	0	1	0	0	0	0	0	0	0	0	3	0	7	1	0	0	0	0	0	3	0	16	2	1	8	1	0	0	0	0	0	0	1	4	1	3	4	14	0	0	0	0	0	0	0	7	1	3	6	0	0	0	0	0	0	1	3	8	2	1	9	6	0	0	0	0	0	0	0	6	5	2	13	3	0	0	0	0	0
ENSMUSG00000029084	0	0	0	0	0	0	0	0	0	0	0	0	0	0	0	14	5	0	12	0	0	0	0	0	32	43	0	24	12	106	60	0	0	0	0	0	47	13	23	16	8	45	1	0	0	0	0	0	120	54	54	26	10	40	29	0	0	0	0	0	86	45	30	10	7	56	6	0	0	0	0	0	115	77	15	5	3	87	38	0	0	0	0	0	94	349	33	12	12	96	80	0	0	0	0	0
ENSMUSG00000029086	0	0	0	0	0	0	0	0	0	0	0	0	0	0	0	4	5	0	2	0	0	0	0	0	2	2	0	2	5	68	7	0	0	0	0	0	2	10	10	0	2	46	0	0	0	0	0	0	0	6	0	1	2	19	10	0	0	0	0	0	0	2	5	0	2	47	0	0	0	0	0	0	1	8	6	2	0	65	1	0	0	0	0	0	0	0	5	0	0	18	4	0	0	0	0	0
ENSMUSG00000029088	0	0	0	0	0	0	0	0	0	0	0	0	0	0	0	1	2	0	0	0	0	0	0	0	0	0	0	0	0	2	1	0	0	0	0	0	0	0	0	0	0	6	2	0	0	0	0	0	2	0	0	1	1	1	8	0	0	0	0	0	0	0	3	0	0	3	3	0	0	0	0	0	0	0	2	3	0	0	0	0	0	0	0	0	0	1	1	1	0	0	21	0	0	0	0	0
ENSMUSG00000029089	0	0	0	0	0	0	0	0	0	0	0	0	0	0	0	2	6	0	17	0	0	0	0	0	4	2	0	13	2	16	20	0	0	0	0	0	9	5	7	4	3	26	14	0	0	0	0	0	3	6	8	6	2	6	23	0	0	0	0	0	11	10	8	4	5	11	24	0	0	0	0	0	13	11	13	2	0	16	12	0	0	0	0	0	13	24	16	4	1	16	60	0	0	0	0	0
ENSMUSG00000029090	0	0	0	0	0	0	0	0	0	0	0	0	0	0	0	1	5	0	0	0	0	0	0	0	0	0	0	2	0	38	1	0	0	0	0	0	1	1	8	0	2	41	4	0	0	0	0	0	3	0	5	4	1	12	24	0	0	0	0	0	2	3	0	2	0	22	3	0	0	0	0	0	0	6	1	1	1	34	1	0	0	0	0	0	2	20	1	0	1	16	6	0	0	0	0	0
ENSMUSG00000029092	0	0	0	0	0	0	0	0	0	0	0	0	0	0	0	3	4	0	0	0	0	0	0	0	1	0	0	4	1	0	5	0	0	0	0	0	0	1	0	0	3	0	6	0	0	0	0	0	3	0	2	3	0	4	21	0	0	0	0	0	0	0	0	4	1	1	3	0	0	0	0	0	0	1	0	2	2	6	7	0	0	0	0	0	2	1	0	3	1	0	21	0	0	0	0	0
ENSMUSG00000029093	0	0	0	0	0	0	0	0	0	0	0	0	0	0	0	2	3	0	6	0	0	0	0	0	2	3	0	13	5	65	10	0	0	0	0	0	0	23	0	2	3	88	4	0	0	0	0	0	4	15	8	3	5	19	8	0	0	0	0	0	2	8	2	2	5	32	7	0	0	0	0	0	5	7	2	3	3	43	7	0	0	0	0	0	1	4	0	3	3	45	12	0	0	0	0	0
ENSMUSG00000029094	0	0	0	0	0	0	0	0	0	0	0	0	0	0	0	5	3	0	7	0	0	0	0	0	4	10	0	10	10	78	23	0	0	0	0	0	6	9	23	4	4	138	16	0	0	0	0	0	22	4	20	10	9	72	11	0	0	0	0	0	22	6	26	5	5	48	10	0	0	0	0	0	18	23	3	8	4	101	15	0	0	0	0	0	10	21	10	6	1	54	43	0	0	0	0	0
ENSMUSG00000029095	0	0	0	0	0	0	0	0	0	0	0	0	0	0	0	0	2	0	3	0	0	0	0	0	0	4	0	7	2	13	11	0	0	0	0	0	5	4	12	6	4	24	5	0	0	0	0	0	10	7	7	11	2	8	9	0	0	0	0	0	4	2	7	1	6	19	5	0	0	0	0	0	6	11	13	3	6	27	1	0	0	0	0	0	2	19	7	9	2	10	11	0	0	0	0	0
ENSMUSG00000029096	0	0	0	0	0	0	0	0	0	0	0	0	0	0	0	2	1	1	0	0	0	0	0	0	2	2	0	0	1	286	2	0	0	0	0	0	2	1	11	0	1	504	3	0	0	0	0	0	0	4	5	0	2	34	3	0	0	0	0	0	0	3	2	0	0	51	5	0	0	0	0	0	1	0	1	0	0	132	5	0	0	0	0	0	1	1	0	5	0	82	4	0	0	0	0	0
ENSMUSG00000029097	0	0	0	0	0	0	0	0	0	0	0	0	0	0	0	2	1	0	11	0	0	0	0	0	1	1	0	1	0	16	13	0	0	0	0	0	10	0	27	0	4	21	10	0	0	0	0	0	14	0	5	3	5	13	4	0	0	0	0	0	12	6	3	1	1	24	14	0	0	0	0	0	17	3	5	0	1	30	5	0	0	0	0	0	4	13	3	0	3	15	38	0	0	0	0	0
ENSMUSG00000029098	0	0	0	0	0	0	0	0	0	0	0	0	0	0	0	7	11	0	35	0	0	0	0	0	18	18	0	28	5	92	46	0	0	0	0	0	38	25	79	9	7	148	36	0	0	0	0	0	34	42	55	16	15	59	31	0	0	0	0	0	69	15	72	5	4	90	42	0	0	0	0	0	73	21	33	4	4	148	30	0	0	0	0	0	33	109	50	13	13	160	108	0	0	0	0	0
ENSMUSG00000029101	0	0	0	0	0	0	0	0	0	0	0	0	0	0	0	3	3	0	6	0	0	0	0	0	2	2	0	10	1	24	10	0	0	0	0	0	9	0	4	5	2	27	4	0	0	0	0	0	8	3	8	4	3	27	16	0	0	0	0	0	11	2	19	4	5	19	6	0	0	0	0	0	13	13	15	5	0	36	5	0	0	0	0	0	2	25	4	6	3	20	25	0	0	0	0	0
ENSMUSG00000029102	0	0	0	0	0	0	0	0	0	0	0	0	0	0	0	2	2	0	3	0	0	0	0	0	4	1	0	0	2	130	1	0	0	0	0	0	1	2	2	1	2	46	8	0	0	0	0	0	4	2	1	2	1	61	30	0	0	0	0	0	7	1	3	1	1	152	4	0	0	0	0	0	2	1	2	2	3	220	7	0	0	0	0	0	2	7	0	4	1	71	12	0	0	0	0	0
ENSMUSG00000029103	0	0	0	0	0	0	0	0	0	0	0	0	0	0	0	8	7	0	14	0	0	0	0	0	22	31	0	29	4	184	31	0	0	0	0	0	43	25	134	15	2	195	1	0	0	0	0	0	32	54	63	27	5	79	17	0	0	0	0	0	62	36	104	24	11	174	28	0	0	0	0	0	56	67	25	9	7	281	12	0	0	0	0	0	57	233	84	9	8	278	66	0	0	0	0	0
ENSMUSG00000029104	0	0	0	0	0	0	0	0	0	0	0	0	0	0	0	21	36	0	93	0	0	0	0	0	32	18	0	58	13	118	142	0	0	0	0	0	24	10	61	25	22	140	78	0	0	0	0	0	70	46	54	47	17	121	57	0	0	0	0	0	58	32	92	16	20	135	110	0	0	0	0	0	52	60	30	29	13	194	58	0	0	0	0	0	52	102	71	19	21	121	230	0	0	0	0	0
ENSMUSG00000029106	0	0	0	0	0	0	0	0	0	0	0	0	0	0	0	39	45	0	195	0	0	0	0	0	90	43	0	154	16	372	257	0	0	0	0	0	143	39	299	49	32	513	213	0	0	0	0	0	246	84	260	108	29	287	68	0	0	0	0	0	309	26	279	49	36	284	411	0	0	0	0	0	309	91	76	27	17	560	154	0	0	0	0	0	227	287	226	26	27	392	486	0	0	0	0	0
ENSMUSG00000029108	0	0	0	0	0	0	0	0	0	0	0	0	0	0	0	6	5	0	9	0	0	0	0	0	4	1	0	6	7	139	23	0	0	0	0	0	0	0	8	2	4	332	2	0	0	0	0	0	0	3	3	12	2	182	54	0	0	0	0	0	5	5	8	6	7	56	13	0	0	0	0	0	5	6	3	3	2	229	7	0	0	0	0	0	0	14	0	6	5	39	44	0	0	0	0	0
ENSMUSG00000029110	0	0	0	0	0	0	0	0	0	0	0	0	0	0	0	55	41	0	106	0	0	0	0	0	61	72	0	166	18	355	146	0	0	0	0	0	84	93	203	54	52	344	101	0	0	0	0	0	165	116	217	179	57	257	28	0	0	0	0	0	199	56	216	73	46	319	169	0	0	0	0	0	205	110	18	57	25	506	106	0	0	0	0	0	109	386	174	36	64	452	299	0	0	0	0	0
ENSMUSG00000029111	0	0	0	0	0	0	0	0	0	0	0	0	0	0	0	8	5	0	25	0	0	0	0	0	19	12	0	29	2	65	41	0	0	0	0	0	38	15	55	3	8	37	26	0	0	0	0	0	47	13	44	38	3	45	10	0	0	0	0	0	52	1	52	12	11	78	21	0	0	0	0	0	64	35	7	10	6	80	9	0	0	0	0	0	28	91	36	10	9	72	104	0	0	0	0	0
ENSMUSG00000029112	0	0	0	0	0	0	0	0	0	0	0	0	0	0	0	0	0	0	0	0	0	0	0	0	0	0	0	0	0	0	0	0	0	0	0	0	0	0	0	0	0	0	1	0	0	0	0	0	0	0	0	0	0	0	3	0	0	0	0	0	0	0	0	0	0	0	0	0	0	0	0	0	0	0	0	0	0	0	0	0	0	0	0	0	0	0	0	0	0	0	0	0	0	0	0	0
ENSMUSG00000029119	0	0	0	0	0	0	0	0	0	0	0	0	0	0	0	7	1	0	29	0	0	0	0	0	14	16	0	10	4	114	51	0	0	0	0	0	27	33	53	2	5	124	21	0	0	0	0	0	48	13	60	11	6	39	20	0	0	0	0	0	60	10	50	3	7	130	22	0	0	0	0	0	55	46	15	5	2	134	29	0	0	0	0	0	34	97	51	2	1	216	121	0	0	0	0	0
ENSMUSG00000029120	0	0	0	0	0	0	0	0	0	0	0	0	0	0	0	0	1	0	1	0	0	0	0	0	0	0	0	3	1	4	0	0	0	0	0	0	0	2	0	2	0	1	0	0	0	0	0	0	0	1	2	1	2	0	3	0	0	0	0	0	0	0	1	0	0	10	0	0	0	0	0	0	0	0	3	0	1	13	2	0	0	0	0	0	0	0	1	1	0	4	3	0	0	0	0	0
ENSMUSG00000029121	0	0	0	0	0	0	0	0	0	0	0	0	0	0	0	7	2	0	11	0	0	0	0	0	16	6	0	2	1	28	24	0	0	0	0	0	17	0	17	1	1	20	10	0	0	0	0	0	27	7	34	2	1	26	17	0	0	0	0	0	23	0	30	2	1	44	32	0	0	0	0	0	15	7	21	1	1	94	28	0	0	0	0	0	20	78	40	3	0	35	52	0	0	0	0	0
ENSMUSG00000029122	0	0	0	0	0	0	0	0	0	0	0	0	0	0	0	0	3	0	2	0	0	0	0	0	0	0	0	1	1	13	5	0	0	0	0	0	0	4	3	3	1	38	4	0	0	0	0	0	0	7	2	3	1	25	32	0	0	0	0	0	0	3	1	1	0	8	0	0	0	0	0	0	2	10	0	2	1	38	4	0	0	0	0	0	0	1	0	1	1	31	3	0	0	0	0	0
ENSMUSG00000029123	0	0	0	0	0	0	0	0	0	0	0	0	0	0	0	0	1	0	0	0	0	0	0	0	0	0	0	0	0	2	0	0	0	0	0	0	0	0	0	1	0	0	0	0	0	0	0	0	0	0	0	1	3	1	7	0	0	0	0	0	0	0	1	1	0	1	1	0	0	0	0	0	0	2	0	1	0	1	0	0	0	0	0	0	0	0	0	1	1	1	1	0	0	0	0	0
ENSMUSG00000029125	0	0	0	0	0	0	0	0	0	0	0	0	0	0	0	4	4	0	10	0	0	0	0	0	11	10	0	23	6	50	18	0	0	0	0	0	12	13	30	4	3	75	15	0	0	0	0	0	7	5	20	19	8	37	11	0	0	0	0	0	18	6	29	7	13	44	20	0	0	0	0	0	15	9	20	6	4	61	8	0	0	0	0	0	20	42	21	5	6	35	42	0	0	0	0	0
ENSMUSG00000029126	0	0	0	0	0	0	0	0	0	0	0	0	0	0	0	0	1	0	0	0	0	0	0	0	0	0	0	2	1	29	6	0	0	0	0	0	0	1	31	1	1	64	2	0	0	0	0	0	3	1	13	2	1	10	14	0	0	0	0	0	1	3	6	0	0	6	3	0	0	0	0	0	2	0	3	0	0	37	2	0	0	0	0	0	2	5	4	2	1	10	4	0	0	0	0	0
ENSMUSG00000029127	0	0	0	0	0	0	0	0	0	0	0	0	0	0	0	2	2	0	9	0	0	0	0	0	6	3	0	15	4	24	19	0	0	0	0	0	4	5	13	4	1	27	12	0	0	0	0	0	19	8	14	0	1	24	5	0	0	0	0	0	35	0	17	5	5	24	18	0	0	0	0	0	18	18	2	4	0	50	8	0	0	0	0	0	13	48	13	4	3	24	10	0	0	0	0	0
ENSMUSG00000029128	0	0	0	0	0	0	0	0	0	0	0	0	0	0	0	4	4	0	5	0	0	0	0	0	7	16	0	24	5	57	17	0	0	0	0	0	13	10	47	8	8	84	8	0	0	0	0	0	34	17	51	30	6	33	13	0	0	0	0	0	42	12	52	9	5	57	10	0	0	0	0	0	40	16	16	6	1	71	19	0	0	0	0	0	18	101	54	9	1	57	28	0	0	0	0	0
ENSMUSG00000029130	0	0	0	0	0	0	0	0	0	0	0	0	0	0	0	1	4	0	4	0	0	0	0	0	6	1	0	2	3	17	14	0	0	0	0	0	3	1	1	0	3	26	2	0	0	0	0	0	6	7	4	6	4	19	8	0	0	0	0	0	6	1	6	0	5	19	3	0	0	0	0	0	10	5	2	3	2	12	3	0	0	0	0	0	3	1	2	1	1	7	18	0	0	0	0	0
ENSMUSG00000029131	0	0	0	0	0	0	0	0	0	0	0	0	0	0	0	21	15	0	9	0	0	0	0	0	9	7	0	89	10	45	15	0	0	0	0	0	12	4	47	21	17	39	7	0	0	0	0	0	16	29	31	30	15	37	9	0	0	0	0	0	26	17	47	17	20	60	20	0	0	0	0	0	9	38	18	22	8	67	10	0	0	0	0	0	11	59	43	4	17	65	22	0	0	0	0	0
ENSMUSG00000029134	0	0	0	0	0	0	0	0	0	0	0	0	0	0	0	1	1	0	3	0	0	0	0	0	1	0	0	4	5	1	4	0	0	0	0	0	0	0	3	2	2	5	7	0	0	0	0	0	1	0	1	4	1	6	6	0	0	0	0	0	1	0	1	3	2	5	4	0	0	0	0	0	0	9	1	0	1	9	7	0	0	0	0	0	0	16	0	3	3	7	12	0	0	0	0	0
ENSMUSG00000029135	0	0	0	0	0	0	0	0	0	0	0	0	0	0	0	42	18	0	14	0	0	0	0	0	3	158	5	98	8	862	32	0	0	0	0	0	13	73	881	28	31	952	12	0	0	0	0	0	10	457	669	46	17	1000	9	0	0	0	0	0	17	355	986	22	26	1020	9	0	0	0	0	0	11	1106	244	20	14	1798	24	0	0	0	0	0	21	1655	909	22	21	1159	73	0	0	0	0	0
ENSMUSG00000029136	0	0	0	0	0	0	0	0	0	0	0	0	0	0	0	0	0	0	5	0	0	0	0	0	7	4	0	1	1	7	7	0	0	0	0	0	5	3	0	2	0	6	2	0	0	0	0	0	9	3	3	2	1	3	1	0	0	0	0	0	5	1	1	0	1	10	7	0	0	0	0	0	8	7	3	0	1	9	10	0	0	0	0	0	10	8	6	0	0	9	4	0	0	0	0	0
ENSMUSG00000029138	0	0	0	0	0	0	0	0	0	0	0	0	0	0	0	0	2	0	0	0	0	0	0	0	0	0	0	1	3	1	0	0	0	0	0	0	0	1	0	0	1	0	3	0	0	0	0	0	0	0	0	1	1	0	0	0	0	0	0	0	0	0	0	2	1	0	0	0	0	0	0	0	0	0	0	0	0	2	5	0	0	0	0	0	0	3	2	0	1	0	4	0	0	0	0	0
ENSMUSG00000029141	0	0	0	0	0	0	0	0	0	0	0	0	0	0	0	9	10	0	16	0	0	0	0	0	11	6	0	8	4	27	44	0	0	0	0	0	17	7	20	2	7	40	17	0	0	0	0	0	16	3	28	15	3	51	8	0	0	0	0	0	24	4	33	5	8	41	26	0	0	0	0	0	34	27	28	9	1	56	24	0	0	0	0	0	21	43	25	0	4	44	68	0	0	0	0	0
ENSMUSG00000029145	0	0	0	0	0	0	0	0	0	0	0	0	0	0	0	4	1	0	38	0	0	0	0	0	10	6	0	26	3	69	46	0	0	0	0	0	20	14	30	14	6	69	32	0	0	0	0	0	49	16	32	24	5	33	16	0	0	0	0	0	38	14	31	10	5	43	51	0	0	0	0	0	41	19	25	5	4	95	28	0	0	0	0	0	33	47	22	1	6	69	93	0	0	0	0	0
ENSMUSG00000029146	0	0	0	0	0	0	0	0	0	0	0	0	0	0	0	8	5	0	67	0	0	0	0	0	34	36	0	20	9	183	96	0	0	0	0	0	79	30	108	9	5	148	71	0	0	0	0	0	77	28	118	11	9	81	26	0	0	0	0	0	106	28	97	9	3	125	62	0	0	0	0	0	79	75	46	9	5	261	39	0	0	0	0	0	72	151	76	3	0	232	158	0	0	0	0	0
ENSMUSG00000029147	0	0	0	0	0	0	0	0	0	0	0	0	0	0	0	22	10	0	49	0	0	0	0	0	46	38	0	77	7	219	88	0	0	0	0	0	72	33	88	19	16	172	55	0	0	0	0	0	109	48	123	47	10	108	13	0	0	0	0	0	122	29	129	26	21	205	52	0	0	0	0	0	114	59	64	24	6	278	30	0	0	0	0	0	77	175	85	16	13	234	145	0	0	0	0	0
ENSMUSG00000029148	0	0	0	0	0	0	0	0	0	0	0	0	0	0	0	18	8	0	96	0	0	0	0	0	41	33	0	48	2	137	88	0	0	0	0	0	77	47	150	10	10	178	120	0	0	0	0	0	146	46	105	44	23	152	25	0	0	0	1	0	127	30	171	10	13	226	107	0	0	0	0	0	151	95	38	14	4	290	62	0	0	0	0	0	87	293	120	5	8	236	252	0	0	0	0	0
ENSMUSG00000029149	0	0	0	0	0	0	0	0	0	0	0	0	0	0	0	3	2	0	18	0	0	0	0	0	4	1	0	15	1	59	23	0	0	0	0	0	4	1	10	3	4	47	18	0	0	0	0	0	18	9	12	14	0	18	4	0	0	0	0	0	7	6	12	4	1	48	38	0	0	0	0	0	18	8	5	3	1	35	11	0	0	0	0	0	14	22	6	4	0	27	45	0	0	0	0	0
ENSMUSG00000029151	0	0	0	0	0	0	0	0	0	0	0	0	0	0	0	1	0	0	0	0	0	0	0	0	0	0	0	0	1	3	6	0	0	0	0	0	0	0	0	1	0	0	4	0	0	0	0	0	0	0	0	2	0	1	19	0	0	0	0	0	4	0	0	1	1	0	0	0	0	0	0	0	1	0	0	1	0	2	1	0	0	0	0	0	0	6	0	0	0	1	13	0	0	0	0	0
ENSMUSG00000029152	0	0	0	0	0	0	0	0	0	0	0	0	0	0	0	55	22	0	81	0	0	0	0	0	62	57	0	147	10	264	131	0	0	0	0	0	138	44	176	53	26	228	53	0	0	0	0	0	166	86	211	103	23	118	14	0	0	0	0	0	196	43	203	39	35	324	105	0	0	0	0	0	185	145	76	30	21	523	84	0	0	0	0	0	104	400	158	25	18	386	215	0	0	0	0	0
ENSMUSG00000029153	0	0	0	0	0	0	0	0	0	0	0	0	0	0	0	0	0	0	0	0	0	0	0	0	1	0	0	2	0	170	0	0	0	0	0	0	1	4	4	5	1	124	2	0	0	0	0	0	0	2	1	2	3	29	1	0	0	0	0	0	1	1	1	0	0	100	3	0	0	0	0	0	1	2	2	1	0	83	1	0	0	0	0	0	1	2	0	1	0	40	1	0	0	0	0	0
ENSMUSG00000029154	0	0	0	0	0	0	0	0	0	0	0	0	0	0	0	3	2	0	1	0	0	0	0	0	0	0	0	1	3	3	0	0	0	0	0	0	1	0	1	1	1	3	0	0	0	0	0	0	2	0	0	3	5	2	2	0	0	0	0	0	0	0	0	1	1	5	0	0	0	0	0	0	0	0	0	1	0	4	0	0	0	0	0	0	0	1	0	1	2	1	11	0	0	0	0	0
ENSMUSG00000029155	0	0	0	0	0	0	0	0	0	0	0	0	0	0	0	0	1	0	0	0	0	0	0	0	0	0	0	0	1	0	2	0	0	0	0	0	0	0	6	1	0	0	0	0	0	0	0	0	0	0	1	1	0	0	3	0	0	0	0	0	0	0	1	1	0	2	0	0	0	0	0	0	0	1	0	0	0	1	0	0	0	0	0	0	0	0	0	2	0	3	2	0	0	0	0	0
ENSMUSG00000029156	0	0	0	0	0	0	0	0	0	0	0	0	0	0	0	1	2	0	12	0	0	0	0	0	12	5	0	3	1	51	7	0	0	0	0	0	9	2	21	1	0	47	5	0	0	0	0	0	34	5	23	6	1	28	12	0	0	0	0	0	47	1	40	1	2	29	8	0	0	0	0	0	30	3	12	0	0	100	5	0	0	0	0	0	20	30	26	4	2	66	33	0	0	0	0	0
ENSMUSG00000029158	0	0	0	0	0	0	0	0	0	0	0	0	0	0	0	1	0	0	0	0	0	0	0	0	0	0	0	0	0	1	0	0	0	0	0	0	0	0	0	0	0	0	3	0	0	0	0	0	0	0	0	0	0	0	7	0	0	0	0	0	0	0	0	0	0	0	0	0	0	0	0	0	0	0	2	0	0	0	0	0	0	0	0	0	0	1	1	0	1	0	7	0	0	0	0	0
ENSMUSG00000029161	0	0	0	0	0	0	0	0	0	0	0	0	0	0	0	0	1	0	0	0	0	0	0	0	0	1	0	0	1	130	0	0	0	0	0	0	0	4	0	2	0	40	1	0	0	0	0	0	0	3	0	0	1	44	1	0	0	0	0	0	0	1	0	2	1	134	0	0	0	0	0	0	1	0	5	0	1	150	0	0	0	0	0	0	1	13	0	4	0	66	2	0	0	0	0	0
ENSMUSG00000029162	0	0	0	0	0	0	0	0	0	0	0	0	0	0	0	5	3	0	7	0	0	0	0	0	6	8	0	14	1	37	18	0	0	0	0	0	7	9	14	4	3	23	8	0	0	0	0	0	8	21	15	15	2	9	8	0	0	0	0	0	6	18	14	6	3	33	5	0	0	0	0	0	18	5	8	3	3	37	4	0	0	0	0	0	18	32	7	2	3	38	16	0	0	0	0	0
ENSMUSG00000029163	0	0	0	0	0	0	0	0	0	0	0	0	0	0	0	3	0	0	1	0	0	0	0	0	1	4	1	1	4	253	12	0	0	0	0	0	7	4	9	4	4	347	3	0	0	0	0	0	3	19	14	5	3	98	8	0	0	0	0	0	1	6	4	3	1	59	4	0	0	0	0	0	0	8	6	1	0	236	1	0	0	0	0	0	4	2	14	7	4	146	9	0	0	0	0	0
ENSMUSG00000029165	0	0	0	0	0	0	0	0	0	0	0	0	0	0	0	71	44	0	61	0	0	0	0	0	31	22	0	177	29	133	81	0	0	0	0	0	56	39	68	61	40	164	53	0	0	0	0	0	60	38	111	125	47	84	15	0	0	0	0	0	72	41	69	54	67	95	48	0	0	0	0	0	53	39	115	66	19	182	62	0	0	0	0	0	51	100	85	32	55	167	180	0	0	0	0	0
ENSMUSG00000029166	0	0	0	0	0	0	0	0	0	0	0	0	0	0	0	3	3	0	2	0	0	0	0	0	7	4	0	9	0	19	16	0	0	0	0	0	12	2	11	4	2	47	4	0	0	0	0	0	12	2	18	3	2	17	1	0	0	0	0	0	20	4	11	0	1	18	9	0	0	0	0	0	12	4	5	0	2	76	17	0	0	0	0	0	17	15	17	2	4	21	20	0	0	0	0	0
ENSMUSG00000029167	0	0	0	0	0	0	0	0	0	0	0	0	0	0	0	2	3	0	4	0	0	0	0	0	0	1	0	5	3	29	5	0	0	0	0	0	1	1	0	3	3	13	2	0	0	0	0	0	0	0	0	4	3	13	46	0	0	0	0	0	0	2	0	0	1	20	5	0	0	0	0	0	3	16	1	1	0	27	4	0	0	0	0	0	1	9	0	5	4	11	32	0	0	0	0	0
ENSMUSG00000029168	0	0	0	0	0	0	0	0	0	0	0	0	0	0	0	1	1	0	2	0	0	0	0	0	0	0	0	2	3	5	5	0	0	0	0	0	0	0	10	4	1	7	0	0	0	0	0	0	1	1	7	0	2	2	13	0	0	0	0	0	1	2	2	0	0	6	1	0	0	0	0	0	0	10	5	0	3	3	4	0	0	0	0	0	0	0	0	4	1	2	13	0	0	0	0	0
ENSMUSG00000029169	0	0	0	0	0	0	0	0	0	0	0	0	0	0	0	69	67	0	104	0	0	0	0	0	82	68	0	224	34	282	172	0	0	0	0	0	128	47	191	70	55	211	178	0	0	0	0	0	178	107	132	168	58	257	115	0	0	0	0	0	204	45	200	74	70	230	221	0	0	0	0	0	156	144	52	71	34	340	148	0	0	0	0	0	131	492	234	47	60	242	328	0	0	0	0	0
ENSMUSG00000029171	0	0	0	0	0	0	0	0	0	0	0	0	0	0	0	6	1	0	5	0	0	0	0	0	4	5	0	27	4	80	7	0	0	0	0	0	9	8	17	4	6	18	2	0	0	0	0	0	11	3	9	18	2	16	7	0	0	0	0	0	11	3	24	6	9	46	1	0	0	0	0	0	18	29	9	8	7	81	12	0	0	0	0	0	15	42	13	1	5	71	17	0	0	0	0	0
ENSMUSG00000029173	0	0	0	0	0	0	0	0	0	0	0	0	0	0	0	2	4	0	16	0	0	0	0	0	5	3	0	13	1	34	26	0	0	0	0	0	18	5	38	6	2	38	14	0	0	0	0	0	14	8	26	13	5	38	26	0	0	0	0	0	22	10	35	2	3	18	24	0	0	0	0	0	10	13	3	4	1	37	13	0	0	0	0	0	10	33	18	6	6	24	37	0	0	0	0	0
ENSMUSG00000029174	0	0	0	0	0	0	0	0	0	0	0	0	1	0	0	5	6	0	53	0	0	0	0	0	28	17	0	30	8	94	81	0	0	0	0	0	48	12	46	10	10	82	54	0	0	0	0	0	64	50	63	34	10	91	11	0	0	0	0	0	71	35	57	10	8	95	115	0	0	0	0	0	89	37	20	4	9	145	44	0	0	1	0	0	42	162	68	9	9	116	163	0	0	0	0	0
ENSMUSG00000029175	0	0	0	0	0	0	0	0	0	0	0	0	0	0	0	7	2	0	24	0	0	0	0	0	8	16	0	14	2	139	29	0	0	0	0	0	26	9	34	2	2	136	22	0	0	0	0	0	23	22	31	5	3	75	16	0	0	0	0	0	15	24	34	3	1	149	21	0	0	0	0	0	17	39	11	4	1	209	27	0	0	0	0	0	16	89	17	7	1	251	42	0	0	0	0	0
ENSMUSG00000029176	0	0	0	0	0	0	0	0	0	0	0	0	0	0	0	19	11	0	22	0	0	0	0	0	12	6	0	40	8	51	32	0	0	0	0	0	41	10	39	22	8	64	40	0	0	0	0	0	58	13	29	25	9	41	9	0	0	0	0	0	62	9	49	18	11	62	30	0	0	0	0	0	37	14	32	14	9	70	39	0	0	0	0	0	28	50	30	6	14	57	80	0	0	0	0	0
ENSMUSG00000029177	0	0	0	0	0	0	0	0	0	0	0	0	0	0	0	82	75	0	41	0	0	0	0	0	9	53	0	287	42	165	42	0	0	0	0	0	27	25	183	79	55	102	54	0	0	0	0	0	34	56	117	166	61	178	30	0	0	0	0	0	37	29	117	70	69	162	63	0	0	0	0	0	35	121	51	69	33	368	40	0	0	0	0	0	53	265	75	36	65	259	92	0	0	0	0	0
ENSMUSG00000029178	0	0	0	0	0	0	0	0	0	0	0	0	0	0	0	4	6	0	264	0	0	0	0	0	150	68	0	13	3	362	301	0	0	0	0	0	220	65	490	2	5	349	249	0	0	0	0	0	332	101	416	14	17	312	59	0	0	0	0	0	341	79	396	9	5	385	343	0	0	0	0	0	387	175	117	9	3	548	193	0	0	0	0	0	240	449	198	11	12	377	641	0	0	0	0	0
ENSMUSG00000029179	0	0	0	0	0	0	0	0	0	0	0	0	0	0	0	7	6	0	28	0	0	0	0	0	9	3	0	14	4	19	31	0	0	0	0	0	8	4	8	3	10	25	27	0	0	0	0	0	21	13	17	9	3	13	25	0	0	0	0	0	30	6	17	6	4	14	29	0	0	0	0	0	21	20	4	2	5	29	10	0	0	0	0	0	7	17	19	4	4	8	80	0	0	0	0	0
ENSMUSG00000029182	0	0	0	0	0	0	0	0	0	0	0	0	0	0	0	0	1	0	0	0	0	0	0	0	0	0	0	0	0	0	0	0	0	0	0	0	0	0	0	1	0	0	0	0	0	0	0	0	0	0	0	1	0	1	3	0	0	0	0	0	0	0	2	0	0	0	0	0	0	0	0	0	0	1	0	0	0	1	0	0	0	0	0	0	0	0	0	1	0	0	0	0	0	0	0	0
ENSMUSG00000029184	0	0	0	0	0	0	0	0	0	0	0	0	0	0	0	0	0	0	0	0	0	0	0	0	0	0	0	0	0	0	0	0	0	0	0	0	0	0	0	0	0	0	0	0	0	0	0	0	0	0	0	0	0	0	2	0	0	0	0	0	0	0	0	0	0	0	0	0	0	0	0	0	0	0	0	0	0	0	0	0	0	0	0	0	0	0	0	1	0	0	0	0	0	0	0	0
ENSMUSG00000029185	0	0	0	0	0	0	0	0	0	0	0	0	0	0	0	8	8	0	3	0	0	0	0	0	1	5	0	21	1	111	5	0	0	0	0	0	6	4	5	5	6	146	1	0	0	0	0	0	6	3	12	14	3	50	9	0	0	0	0	0	5	2	4	6	4	93	2	0	0	0	0	0	3	1	0	4	8	168	2	0	0	0	0	0	0	3	6	9	12	59	11	0	0	0	0	0
ENSMUSG00000029186	0	0	0	0	0	0	0	0	0	0	0	0	0	0	0	10	5	0	4	0	0	0	0	0	3	9	0	27	7	90	4	0	0	0	0	0	0	7	13	8	4	47	5	0	0	0	0	0	0	12	8	30	8	27	7	0	0	0	0	0	4	6	21	7	6	57	1	0	0	0	0	0	2	5	3	7	5	57	2	0	0	0	0	0	5	27	21	5	3	25	11	0	0	0	0	0
ENSMUSG00000029188	0	0	0	0	0	0	0	0	0	0	0	0	0	0	0	0	3	0	0	0	0	0	0	0	0	0	0	0	0	3	8	0	0	0	0	0	0	0	21	0	1	2	2	0	0	0	0	0	0	0	1	2	1	11	13	0	0	0	0	0	0	0	4	0	2	4	5	0	0	0	0	0	0	1	5	0	2	8	2	0	0	0	0	0	1	3	7	0	1	1	14	0	0	0	0	0
ENSMUSG00000029189	0	0	0	0	0	0	0	0	0	0	0	0	0	0	0	3	1	0	0	0	0	0	0	0	1	0	0	0	2	64	3	0	0	0	0	0	2	3	1	5	2	44	2	0	0	0	0	0	2	1	2	2	2	37	4	0	0	0	0	0	0	0	0	2	5	60	6	0	0	0	0	0	1	0	0	1	0	44	8	0	0	0	0	0	1	0	1	2	3	17	7	0	0	0	0	0
ENSMUSG00000029190	0	0	0	0	0	0	0	0	0	0	0	0	0	0	0	10	7	0	22	0	0	0	0	0	9	5	0	10	4	43	36	0	0	0	0	0	27	12	27	8	8	101	25	0	0	0	0	0	23	16	20	8	3	50	16	0	0	0	0	0	46	9	40	10	5	49	22	0	0	0	0	0	33	28	9	6	3	81	17	0	0	0	0	0	22	47	39	4	8	33	100	0	0	0	0	0
ENSMUSG00000029191	0	0	0	0	0	0	0	0	0	0	0	0	0	0	0	16	18	0	31	0	0	0	0	0	24	2	0	43	3	70	34	0	0	0	0	0	26	7	52	17	8	94	53	0	0	0	0	0	50	22	42	38	10	51	10	0	0	0	0	0	49	10	58	10	12	35	63	0	0	0	0	0	47	30	17	15	11	43	42	0	0	0	0	0	36	10	39	15	18	53	132	0	0	0	0	0
ENSMUSG00000029192	0	0	0	0	0	0	0	0	0	0	0	0	0	0	0	16	4	0	104	0	0	0	0	0	34	9	0	38	1	114	105	0	0	0	0	0	86	13	64	20	11	114	48	0	0	0	0	0	108	36	68	34	16	48	24	0	0	0	0	0	147	25	83	27	16	110	97	0	0	0	0	0	101	54	18	21	6	168	73	0	0	0	0	0	77	123	63	11	25	103	155	0	0	0	0	0
ENSMUSG00000029193	0	0	0	0	0	0	0	0	0	0	0	0	0	0	0	1	0	0	1	0	0	0	0	0	0	0	0	2	2	1	0	0	0	0	0	0	0	0	0	1	2	4	0	0	0	0	0	0	0	0	6	0	1	7	2	0	0	0	0	0	0	0	2	3	1	5	1	0	0	0	0	0	0	1	0	2	0	8	2	0	0	0	0	0	0	0	0	2	0	0	1	0	0	0	0	0
ENSMUSG00000029195	0	0	0	0	0	0	0	0	0	0	0	0	0	0	0	0	0	0	0	0	0	0	0	0	0	0	0	0	0	0	0	0	0	0	0	0	1	0	0	0	1	4	8	0	0	0	0	0	0	0	1	0	1	2	2	0	0	0	0	0	0	0	1	0	0	4	1	0	0	0	0	0	0	1	0	0	0	8	1	0	0	0	0	0	0	0	0	0	1	0	0	0	0	0	0	0
ENSMUSG00000029196	0	0	0	0	0	0	0	0	0	0	0	0	0	0	0	0	0	0	12	0	0	0	0	0	6	1	0	0	0	18	18	0	0	0	0	0	6	1	13	1	1	18	11	0	0	0	0	0	14	6	6	0	0	10	6	0	0	0	0	0	12	1	15	0	0	12	12	0	0	0	0	0	12	5	3	1	2	36	4	0	0	0	0	0	5	7	6	2	1	13	42	0	0	0	0	0
ENSMUSG00000029198	0	0	0	0	0	0	0	0	0	0	0	0	0	0	0	42	25	0	24	0	0	0	0	0	29	26	0	112	11	184	40	0	0	0	0	0	38	50	59	56	23	147	13	0	0	0	0	0	66	41	98	82	24	63	20	0	0	0	0	0	59	19	87	40	34	147	23	0	0	0	0	0	79	45	54	29	11	224	34	0	0	0	0	0	61	162	59	23	27	200	61	0	0	0	0	0
ENSMUSG00000029199	0	0	0	0	0	0	0	0	0	0	0	0	0	0	0	5	5	0	31	0	0	0	0	0	13	10	0	24	6	53	35	0	0	0	0	0	23	17	33	12	7	58	30	0	0	0	0	0	24	9	68	19	5	30	16	0	0	0	0	0	48	11	30	9	5	34	35	0	0	0	0	0	42	20	12	9	4	80	19	0	0	0	0	0	36	41	20	1	7	50	49	0	0	0	0	0
ENSMUSG00000029201	0	0	0	0	0	0	0	0	0	0	0	0	0	0	0	8	9	0	20	0	0	0	0	0	15	8	0	37	5	130	25	0	0	0	0	0	25	3	69	9	19	150	23	0	0	0	0	0	48	12	74	22	9	52	2	0	0	0	0	0	51	4	63	13	9	86	29	0	0	0	0	0	26	29	10	6	11	153	17	0	0	0	0	0	20	72	37	17	7	80	39	0	0	0	0	0
ENSMUSG00000029202	0	0	0	0	0	0	0	0	0	0	0	0	0	0	0	11	19	0	117	0	0	0	0	0	32	22	0	104	13	99	140	0	0	0	0	0	58	14	67	30	24	157	120	0	0	0	0	0	92	34	30	22	26	150	97	0	0	0	0	0	87	25	94	32	22	100	198	0	0	0	0	0	98	59	24	29	24	161	78	0	0	0	0	0	73	141	104	15	22	108	364	0	0	0	0	0
ENSMUSG00000029203	0	0	0	0	0	0	0	0	0	0	0	0	0	0	0	20	15	0	21	0	0	0	0	0	21	15	0	73	13	96	35	0	0	0	0	0	38	19	81	32	24	107	49	0	0	0	0	0	39	46	69	48	22	76	25	0	0	0	0	0	46	20	83	16	12	98	72	0	0	0	0	0	51	42	43	27	13	128	40	0	0	0	0	0	43	126	61	19	15	96	129	0	0	0	0	0
ENSMUSG00000029204	0	0	0	0	0	0	0	0	0	0	0	0	0	0	0	39	34	0	230	0	0	0	0	0	137	53	0	158	22	101	469	0	0	0	0	0	220	60	142	54	49	91	171	0	0	0	0	0	375	61	172	102	31	106	51	0	0	0	0	0	369	34	194	31	40	151	209	0	0	0	0	0	378	148	75	24	15	288	166	0	0	0	0	0	245	267	182	35	38	176	688	0	0	0	0	0
ENSMUSG00000029205	0	0	0	0	0	0	0	0	0	0	0	0	0	0	0	0	3	0	1	0	0	0	0	0	0	0	0	4	0	0	1	0	0	0	0	0	0	0	0	2	0	1	1	0	0	0	0	0	0	0	0	3	2	1	4	0	0	0	0	0	0	0	0	4	1	7	0	0	0	0	0	0	0	2	0	0	2	0	5	0	0	0	0	0	0	0	1	1	0	1	1	0	0	0	0	0
ENSMUSG00000029206	0	0	0	0	0	0	0	0	0	0	0	0	0	0	0	2	1	0	0	0	0	0	0	0	2	0	0	3	2	4	9	0	0	0	0	0	5	0	0	0	0	1	1	0	0	0	0	0	1	1	0	2	2	2	21	0	0	0	0	0	3	0	0	0	0	4	6	0	0	0	0	0	8	0	0	0	3	1	1	0	0	0	0	0	4	4	0	2	1	3	6	0	0	0	0	0
ENSMUSG00000029207	0	0	0	0	0	0	0	0	0	0	0	0	0	0	0	5	6	0	3	0	0	0	0	0	2	2	0	7	9	45	6	0	0	0	0	0	3	2	5	4	3	65	7	0	0	0	0	0	2	2	9	4	7	46	20	0	0	0	0	0	0	3	17	5	2	46	4	0	0	0	0	0	6	8	8	9	4	61	0	0	0	0	0	0	2	5	20	5	12	31	8	0	0	0	0	0
ENSMUSG00000029208	0	0	0	0	0	0	0	0	0	0	0	0	0	0	0	29	20	0	43	0	0	0	0	0	30	30	0	108	4	67	32	0	0	0	0	0	73	12	85	22	36	65	39	0	0	0	0	0	75	10	51	68	20	60	11	0	0	0	0	0	64	12	103	33	21	48	33	0	0	0	0	0	105	69	23	23	14	121	21	0	0	0	0	0	65	62	50	27	26	44	127	0	0	0	0	0
ENSMUSG00000029209	0	0	0	0	0	0	0	0	0	0	0	0	0	0	0	25	9	0	33	0	0	0	0	0	17	26	0	75	11	46	20	0	0	0	0	0	49	11	115	16	22	69	17	0	0	0	0	0	59	18	52	48	17	29	16	0	0	0	0	0	38	6	76	31	19	54	25	0	0	0	0	0	82	62	18	12	10	91	13	0	0	0	0	0	60	96	47	8	16	68	58	0	0	0	0	0
ENSMUSG00000029211	0	0	0	0	0	0	0	0	0	0	0	0	0	0	0	1	1	0	2	0	0	0	0	0	0	0	0	4	2	0	5	0	0	0	0	0	1	1	0	0	2	5	0	0	0	0	0	0	1	0	0	3	1	0	18	0	0	0	0	0	0	0	0	0	4	1	4	0	0	0	0	0	0	0	0	0	0	1	1	0	0	0	0	0	1	0	3	6	2	5	8	0	0	0	0	0
ENSMUSG00000029212	0	0	0	0	0	0	0	0	0	0	0	0	0	0	0	3	2	0	2	0	0	0	0	0	0	1	0	6	3	2	6	0	0	0	0	0	1	0	0	4	2	5	3	0	0	0	0	0	1	1	0	2	2	5	38	0	0	0	0	0	2	3	1	4	0	6	2	0	0	0	0	0	0	0	3	5	5	6	0	0	0	0	0	0	3	1	0	9	3	2	21	0	0	0	0	0
ENSMUSG00000029213	0	0	0	0	0	0	0	0	0	0	0	0	0	0	0	13	13	0	42	0	0	0	0	0	30	31	0	58	7	68	72	0	0	0	0	0	86	14	99	23	13	73	42	0	0	0	0	0	113	28	93	34	14	64	10	0	0	0	0	0	99	28	150	14	16	99	75	0	0	0	0	0	119	38	44	19	10	126	47	0	0	0	0	0	65	206	88	13	12	107	124	0	0	0	0	0
ENSMUSG00000029217	0	0	0	0	0	0	0	0	0	0	0	0	0	0	0	2	0	0	3	0	0	0	0	0	6	14	0	2	0	44	14	0	0	0	0	0	9	14	31	5	1	42	5	0	0	0	0	0	8	6	18	5	3	28	6	0	0	0	0	0	7	6	17	1	1	33	9	0	0	0	0	0	16	15	1	2	2	43	7	0	0	0	0	0	13	54	19	1	0	57	37	0	0	0	0	0
ENSMUSG00000029219	0	0	0	0	0	0	0	0	0	0	0	0	0	0	0	0	0	0	0	0	0	0	0	0	0	0	0	0	0	0	1	0	0	0	0	0	0	0	1	0	0	0	1	0	0	0	0	0	0	0	0	0	0	0	0	0	0	0	0	0	0	0	0	0	1	3	0	0	0	0	0	0	0	0	1	0	1	2	0	0	0	0	0	0	0	0	0	0	0	0	0	0	0	0	0	0
ENSMUSG00000029221	0	0	0	0	0	0	0	0	0	0	0	0	0	0	0	27	24	0	27	0	0	0	0	0	17	18	0	46	11	74	52	0	0	0	0	0	29	5	58	31	25	75	54	0	0	0	0	0	38	32	57	49	12	75	10	0	0	0	0	0	73	21	59	29	11	63	56	0	0	0	0	0	50	52	14	20	11	119	23	0	0	0	0	0	29	104	54	19	11	84	132	0	0	0	0	0
ENSMUSG00000029223	0	0	0	0	0	0	0	0	0	0	0	0	0	0	0	0	0	0	0	0	0	0	0	0	0	0	0	0	0	3	3	0	0	0	0	0	0	0	0	2	0	1	0	0	0	0	0	0	0	0	0	0	0	2	2	0	0	0	0	0	0	0	0	1	0	0	0	0	0	0	0	0	0	0	1	0	0	2	0	0	0	0	0	0	1	0	0	0	0	0	0	0	0	0	0	0
ENSMUSG00000029227	0	0	0	0	0	0	0	0	0	0	0	0	0	0	0	82	57	0	59	0	0	0	0	0	43	35	1	244	34	127	104	0	0	0	0	0	64	17	133	56	39	118	70	0	0	0	0	0	99	49	55	101	39	100	40	0	0	0	0	0	125	23	90	51	45	130	98	0	0	0	0	0	131	84	47	48	27	181	65	0	0	0	0	0	68	205	98	35	49	147	161	0	0	0	0	0
ENSMUSG00000029228	0	0	0	0	0	0	0	0	0	0	0	0	0	0	0	1	0	0	6	0	0	0	0	0	2	1	0	5	3	27	2	0	0	0	0	0	1	0	8	3	1	11	1	0	0	0	0	0	3	6	1	1	1	23	7	0	0	0	0	0	4	1	1	1	1	24	1	0	0	0	0	0	10	0	0	2	1	22	4	0	0	0	0	0	2	10	11	1	3	9	5	0	0	0	0	0
ENSMUSG00000029229	0	0	0	0	0	0	0	0	0	0	0	0	0	0	0	41	32	0	39	0	0	0	0	0	27	34	0	122	15	101	51	0	0	0	0	0	32	20	72	28	26	112	50	0	0	0	0	0	63	36	102	53	25	79	16	0	0	0	0	0	73	29	84	24	22	97	76	0	0	0	0	0	72	67	36	39	10	207	35	0	0	0	0	0	47	192	58	26	27	100	132	0	0	0	0	0
ENSMUSG00000029231	0	0	0	0	0	0	0	0	0	0	0	0	0	0	0	0	1	0	0	0	0	0	0	0	0	0	0	3	2	272	10	0	0	0	0	0	3	0	23	0	1	476	4	0	0	0	0	0	1	5	1	1	2	49	10	0	0	0	0	0	0	2	8	1	0	28	5	0	0	0	0	0	0	3	7	1	3	165	1	0	0	0	0	0	0	1	7	2	0	61	0	0	0	0	0	0
ENSMUSG00000029233	0	0	0	0	0	0	0	0	0	0	0	0	0	0	0	4	1	0	16	0	0	0	0	0	14	5	0	11	1	58	27	0	0	0	0	0	33	11	42	1	3	48	23	0	0	0	0	0	34	34	50	6	0	26	33	0	0	0	0	0	46	10	47	2	1	72	36	0	0	0	0	0	43	35	13	3	0	92	18	0	0	0	0	0	25	26	50	1	1	93	130	0	0	0	0	0
ENSMUSG00000029234	0	0	0	0	0	0	0	0	0	0	0	0	0	0	0	17	13	0	26	0	0	0	0	0	29	22	0	63	9	157	58	0	0	0	0	0	49	10	90	19	16	102	27	0	0	0	0	0	65	40	115	72	15	29	13	0	0	0	0	0	92	13	83	25	15	115	31	0	0	0	0	0	61	34	15	21	6	226	23	0	0	0	0	0	40	137	64	7	15	132	50	0	0	0	0	0
ENSMUSG00000029235	0	0	0	0	0	0	0	0	0	0	0	0	0	0	0	0	1	0	0	0	0	0	0	0	0	0	0	0	1	0	0	0	0	0	0	0	0	0	0	0	1	0	1	0	0	0	0	0	0	0	0	2	0	0	0	0	0	0	0	0	0	0	0	0	0	2	0	0	0	0	0	0	0	0	0	0	0	1	0	0	0	0	0	0	0	0	0	0	0	0	0	0	0	0	0	0
ENSMUSG00000029236	0	0	0	0	0	0	0	0	0	0	0	0	0	0	0	0	1	0	0	0	0	0	0	0	0	0	0	0	0	0	0	0	0	0	0	0	1	0	0	0	1	0	0	0	0	0	0	0	0	0	0	0	0	0	2	0	0	0	0	0	0	0	0	1	0	0	0	0	0	0	0	0	0	2	0	1	0	0	1	0	0	0	0	0	0	0	0	1	0	2	3	0	0	0	0	0
ENSMUSG00000029238	0	0	0	0	0	0	0	0	0	0	0	0	0	0	0	4	4	0	50	0	0	0	0	0	12	9	0	7	11	103	62	0	0	0	0	0	19	11	44	7	7	156	59	0	0	0	0	0	35	34	40	11	4	113	56	0	0	0	0	0	27	16	18	3	5	58	51	0	0	0	0	0	51	23	12	12	2	171	43	0	0	0	0	0	27	70	32	10	4	61	119	0	0	0	0	0
ENSMUSG00000029245	0	0	0	0	0	0	0	0	0	0	0	0	0	0	0	3	4	0	1	0	0	0	0	0	2	0	0	6	1	1	13	0	0	0	0	0	1	0	0	4	2	4	9	0	0	0	0	0	1	1	0	3	3	6	41	0	0	0	0	0	1	1	0	5	2	2	12	0	0	0	0	0	3	6	3	2	0	3	10	0	0	0	0	0	4	1	5	3	9	3	28	0	0	0	0	0
ENSMUSG00000029246	0	0	0	0	0	0	0	0	0	0	0	0	0	0	0	6	9	0	22	0	0	0	0	0	6	11	0	54	7	40	16	0	0	0	0	0	20	13	31	8	15	33	23	0	0	0	0	0	29	17	38	49	10	17	5	0	0	0	0	0	42	12	49	22	10	35	28	0	0	0	0	0	50	19	12	13	4	61	23	0	0	0	0	0	20	75	20	5	15	30	45	0	0	0	0	0
ENSMUSG00000029247	0	0	0	0	0	0	0	0	0	0	0	0	0	0	0	79	74	0	50	0	0	0	0	0	53	24	0	242	48	194	59	0	0	0	0	0	63	28	83	86	62	170	43	0	0	0	0	0	89	45	140	210	68	124	19	0	0	0	0	0	117	20	95	86	92	131	64	0	0	0	0	0	102	41	18	116	37	222	55	0	0	0	0	0	76	80	70	53	67	150	136	0	0	0	0	0
ENSMUSG00000029248	0	0	0	0	0	0	0	0	0	0	0	0	0	0	0	2	0	0	0	0	0	0	0	0	0	0	0	0	0	1	4	0	0	0	0	0	0	0	0	0	0	0	3	0	0	0	0	0	0	0	0	0	2	2	1	0	0	0	0	0	0	0	0	0	0	1	0	0	0	0	0	0	0	0	0	1	0	0	1	0	0	0	0	0	0	0	0	1	0	0	1	0	0	0	0	0
ENSMUSG00000029249	0	0	0	0	0	0	0	0	0	0	0	0	0	0	0	16	10	0	45	0	0	0	0	0	20	19	0	79	12	129	91	0	0	0	0	0	46	17	66	19	20	170	29	0	0	0	0	0	69	28	92	45	15	113	10	0	0	0	0	0	74	16	78	20	13	122	28	0	0	0	0	0	69	54	31	11	8	240	23	0	0	0	0	0	81	173	80	7	17	154	100	0	0	0	0	0
ENSMUSG00000029250	0	0	0	0	0	0	0	0	0	0	0	0	0	1	0	11	10	0	27	0	0	0	0	0	27	23	0	48	9	170	39	0	0	0	0	0	54	19	69	10	19	258	14	0	0	0	0	0	84	23	58	40	14	90	8	0	0	0	0	0	78	8	79	15	22	71	19	0	0	0	0	0	78	51	21	16	8	211	17	0	0	0	0	0	29	58	44	18	18	120	54	0	0	0	0	0
ENSMUSG00000029253	0	0	0	0	0	0	0	0	0	0	0	0	0	0	0	2	3	0	15	0	0	0	0	0	6	8	0	10	0	16	8	0	0	0	0	0	6	6	31	8	3	33	25	0	0	0	0	0	22	8	12	14	11	34	3	0	0	0	0	0	17	3	18	7	7	28	19	0	0	0	0	0	19	4	3	6	3	68	17	0	0	0	0	0	8	42	6	8	2	28	39	0	0	0	0	0
ENSMUSG00000029254	0	0	0	0	0	0	0	0	0	0	0	0	0	0	0	22	10	0	51	0	0	0	0	0	28	27	0	30	6	103	90	0	0	0	0	0	64	13	183	12	18	74	49	0	0	0	0	0	73	42	198	39	10	73	3	0	0	0	0	0	68	53	98	13	10	115	71	0	0	0	0	0	67	88	36	15	10	150	32	0	0	0	0	0	46	164	114	10	13	146	171	0	0	0	0	0
ENSMUSG00000029255	0	0	0	0	0	0	0	0	0	0	0	0	0	0	0	0	3	0	1	0	0	0	0	0	1	0	0	2	0	0	0	0	0	0	0	0	1	0	0	0	0	0	0	0	0	0	0	0	0	0	0	0	1	3	4	0	0	0	0	0	0	0	1	0	0	0	3	0	0	0	0	0	0	4	0	0	0	4	0	0	0	0	0	0	1	0	0	3	0	1	8	0	0	0	0	0
ENSMUSG00000029260	0	0	0	0	0	0	0	0	0	0	0	0	0	0	0	1	0	0	1	0	0	0	0	0	1	0	0	0	0	167	1	0	0	0	0	0	0	3	0	0	0	48	0	0	0	0	0	0	0	2	1	0	0	7	0	0	0	0	0	0	0	0	0	0	0	56	0	0	0	0	0	0	0	0	0	0	1	48	3	0	0	0	0	0	0	0	0	0	0	40	5	0	0	0	0	0
ENSMUSG00000029263	0	0	0	0	0	0	0	0	0	0	0	0	0	0	0	1	7	0	1	0	0	0	0	0	2	3	0	2	2	19	10	0	0	0	0	0	10	6	12	1	2	7	2	0	0	0	0	0	11	1	9	9	7	10	10	0	0	0	0	0	16	0	7	2	3	13	7	0	0	0	0	0	14	0	2	0	0	21	5	0	0	0	0	0	3	50	7	5	1	9	17	0	0	0	0	0
ENSMUSG00000029265	0	0	0	0	0	0	0	0	0	0	0	0	0	0	0	13	9	0	28	0	0	0	0	0	26	19	0	114	10	43	38	0	0	0	0	0	26	11	67	11	12	39	7	0	0	0	0	0	78	16	113	39	16	22	17	0	0	0	0	0	96	17	91	19	19	48	30	0	0	0	0	0	63	24	11	25	2	85	27	0	0	0	0	0	40	70	63	11	10	45	39	0	0	0	0	0
ENSMUSG00000029267	0	0	0	0	0	0	0	0	0	0	0	0	0	0	0	13	5	0	51	0	0	0	0	0	23	16	0	38	12	85	48	0	0	0	0	0	52	21	64	14	20	66	62	0	0	0	0	0	53	18	46	28	13	93	35	0	0	0	0	0	75	19	34	18	10	100	54	0	0	0	0	0	57	46	16	8	4	112	39	0	0	0	0	0	68	81	35	17	14	86	138	0	0	0	0	0
ENSMUSG00000029268	0	0	0	0	0	0	0	0	0	0	0	0	0	0	0	0	0	0	0	0	0	0	0	0	0	0	0	0	0	0	0	0	0	0	0	0	0	1	0	0	0	0	0	0	0	0	0	0	0	0	0	0	0	0	0	0	0	0	0	0	0	0	0	0	0	0	0	0	0	0	0	0	0	0	0	0	0	0	0	0	0	0	0	0	0	0	0	0	1	0	3	0	0	0	0	0
ENSMUSG00000029269	0	0	0	0	0	0	0	0	0	0	0	0	0	0	0	3	2	0	0	0	0	0	0	0	0	0	0	1	0	8	3	0	0	0	0	0	0	0	0	0	0	1	2	0	0	0	0	0	0	0	0	1	1	8	10	0	0	0	0	0	0	0	0	0	1	4	0	0	0	0	0	0	0	0	1	3	0	3	3	0	0	0	0	0	0	0	0	1	0	4	9	0	0	0	0	0
ENSMUSG00000029270	0	0	0	0	0	0	0	0	0	0	0	0	0	0	0	5	1	0	36	0	0	0	0	0	30	9	0	12	3	91	62	0	0	0	0	0	50	16	119	7	7	102	30	0	0	0	0	0	51	10	134	22	5	79	1	0	0	0	0	0	97	8	123	6	4	54	57	0	0	0	0	0	84	21	48	2	3	170	33	0	0	0	0	0	50	60	75	5	6	82	117	0	0	0	0	0
ENSMUSG00000029272	0	0	0	0	0	0	0	0	0	0	0	0	0	0	0	0	0	0	1	0	0	0	0	0	0	0	0	0	0	0	1	0	0	0	0	0	0	0	0	0	0	0	0	0	0	0	0	0	0	0	1	0	0	1	0	0	0	0	0	0	0	0	0	0	0	0	0	0	0	0	0	0	0	0	1	0	0	0	0	0	0	0	0	0	0	2	0	0	0	0	0	0	0	0	0	0
ENSMUSG00000029273	0	0	0	0	0	0	0	0	0	0	0	0	0	0	0	0	1	0	1	0	0	0	0	0	0	1	0	4	5	25	6	0	0	0	0	0	0	1	4	5	2	12	6	0	0	0	0	0	2	1	3	1	1	5	32	0	0	0	0	0	0	2	2	2	0	33	6	0	0	0	0	0	2	7	0	4	1	35	2	0	0	0	0	0	0	0	6	5	4	8	16	0	0	0	0	0
ENSMUSG00000029275	0	0	0	0	0	0	0	0	0	0	0	0	0	0	0	14	7	0	27	0	0	0	0	0	12	5	0	52	14	18	30	0	0	0	0	0	23	2	27	17	10	10	47	0	0	0	0	0	25	8	20	30	12	10	3	0	0	0	0	0	27	6	27	13	10	17	49	0	0	0	0	0	41	15	11	14	3	28	14	0	0	0	0	0	27	29	33	7	9	24	40	0	0	0	0	0
ENSMUSG00000029276	0	0	0	0	0	0	0	0	0	0	0	0	0	0	0	2	1	0	5	0	0	0	0	0	8	0	0	19	0	11	8	0	0	0	0	0	7	4	14	4	2	10	7	0	0	0	0	0	12	2	7	14	1	10	6	0	0	0	0	0	16	1	13	4	7	9	4	0	0	0	0	0	9	13	3	5	1	15	7	0	0	0	0	0	7	22	12	8	5	11	18	0	0	0	0	0
ENSMUSG00000029279	0	0	0	0	0	0	0	0	0	0	0	0	0	0	0	4	1	0	0	0	0	0	0	0	0	1	0	2	0	0	0	0	0	0	0	0	0	1	1	2	3	8	4	0	0	0	0	0	1	0	0	1	3	10	5	0	0	0	0	0	0	1	0	2	0	2	7	0	0	0	0	0	1	3	2	1	0	5	0	0	0	0	0	0	0	2	3	1	2	3	5	0	0	0	0	0
ENSMUSG00000029280	0	0	0	0	0	0	0	0	0	0	0	0	0	0	0	0	0	0	0	0	0	0	0	0	0	0	0	0	0	0	0	0	0	0	0	0	0	0	0	0	0	0	0	0	0	0	0	0	0	0	0	0	0	0	6	0	0	0	0	0	0	0	0	0	0	0	0	0	0	0	0	0	0	0	0	0	0	0	0	0	0	0	0	0	0	0	0	0	0	0	4	0	0	0	0	0
ENSMUSG00000029281	0	0	0	0	0	0	0	0	0	0	0	0	0	0	0	0	2	0	0	0	0	0	0	0	0	0	0	1	1	0	4	0	0	0	0	0	0	0	0	0	2	0	1	0	0	0	0	0	0	0	1	0	0	1	27	0	0	0	0	0	0	1	2	0	0	0	0	0	0	0	0	0	1	6	0	1	1	0	1	0	0	0	0	0	1	0	0	1	0	0	5	0	0	0	0	0
ENSMUSG00000029282	0	0	0	0	0	0	0	0	0	0	0	0	0	0	0	0	0	0	0	0	0	0	0	0	0	0	0	0	0	0	0	0	0	0	0	0	0	0	0	1	1	0	0	0	0	0	0	0	0	0	1	0	0	1	0	0	0	0	0	0	0	0	0	0	0	0	0	0	0	0	0	0	0	0	1	0	0	1	0	0	0	0	0	0	0	0	0	0	0	1	0	0	0	0	0	0
ENSMUSG00000029283	0	0	0	0	0	0	0	0	0	0	0	0	0	0	0	13	13	0	25	0	0	0	0	0	2	5	0	35	8	11	27	0	0	0	0	0	14	7	44	11	9	17	58	0	0	0	0	0	36	19	14	24	16	18	16	0	0	0	0	0	44	6	36	11	11	15	66	0	0	0	0	0	12	13	2	16	4	16	18	0	0	0	0	0	18	43	19	15	15	14	60	0	0	0	0	0
ENSMUSG00000029286	0	0	0	0	0	0	0	0	0	0	0	0	0	0	0	1	1	0	0	0	0	0	0	0	3	0	0	2	0	3	5	0	0	0	0	0	1	1	0	1	2	0	0	0	0	0	0	0	2	2	0	0	2	0	41	0	0	0	0	0	0	0	0	0	3	2	4	0	0	0	0	0	1	0	0	0	0	0	2	0	0	0	0	0	0	0	0	2	1	3	6	0	0	0	0	0
ENSMUSG00000029287	0	0	0	0	0	0	0	0	0	0	0	0	0	0	0	17	8	0	13	0	0	0	0	0	4	5	0	18	7	78	29	0	0	0	0	0	29	7	39	10	11	219	16	0	0	0	0	0	34	9	55	15	4	96	9	0	0	0	0	0	27	5	38	6	5	74	26	0	0	0	0	0	39	21	10	5	1	185	10	0	0	0	0	0	17	30	21	2	8	39	42	0	0	0	0	0
ENSMUSG00000029288	0	0	0	0	0	0	0	0	0	0	0	0	0	0	0	0	0	0	0	0	0	0	0	0	1	0	0	2	0	1	0	0	0	0	0	0	0	0	0	0	0	1	2	0	0	0	0	0	0	0	3	2	0	0	10	0	0	0	0	0	0	0	0	0	0	0	0	0	0	0	0	0	1	8	0	0	0	0	0	0	0	0	0	0	0	1	0	0	0	0	0	0	0	0	0	0
ENSMUSG00000029290	0	0	0	0	0	0	0	0	0	0	0	0	0	0	0	4	6	0	10	0	0	0	0	0	7	4	0	11	3	46	40	0	0	0	0	0	10	4	20	9	1	66	24	0	0	0	0	0	11	16	15	6	3	83	18	0	0	0	0	0	13	17	17	7	6	57	30	0	0	0	0	0	10	26	19	2	3	62	11	0	0	0	0	0	20	60	10	4	14	52	43	0	0	0	0	0
ENSMUSG00000029291	0	0	0	0	0	0	0	0	0	0	0	0	0	0	0	7	1	0	11	0	0	0	0	0	4	8	0	7	3	59	17	0	0	0	0	0	6	4	28	1	5	84	5	0	0	0	0	0	10	7	15	6	7	48	22	0	0	0	0	0	12	15	16	5	2	48	9	0	0	0	0	0	15	8	8	6	0	63	17	0	0	0	0	0	11	19	12	5	2	51	57	0	0	0	0	0
ENSMUSG00000029298	0	0	0	0	0	0	0	0	0	0	0	0	0	0	0	8	2	0	55	0	0	0	0	0	66	36	0	52	4	45	95	0	0	0	0	0	64	26	131	3	6	44	69	0	0	0	0	0	170	39	34	19	4	55	20	0	0	0	0	0	170	19	110	7	4	64	96	0	0	0	0	0	157	126	21	9	6	88	33	0	0	0	0	0	83	168	91	4	11	110	202	0	0	0	0	0
ENSMUSG00000029299	0	0	0	0	0	0	0	0	0	0	0	0	0	0	0	1	3	0	24	0	0	0	0	0	36	19	0	7	2	73	52	0	0	0	0	0	85	9	29	3	9	96	22	0	0	0	0	0	103	26	56	9	3	39	6	0	0	0	0	0	91	66	37	7	2	75	28	0	0	0	0	0	153	35	11	3	6	174	42	0	0	0	0	0	109	129	65	5	1	247	141	0	0	0	0	0
ENSMUSG00000029304	0	0	0	0	0	0	0	0	0	0	0	0	0	0	0	6	1	0	6	0	0	0	0	0	4	13	0	26	3	12	6	0	0	0	0	0	18	10	145	32	9	10	6	0	0	0	0	0	36	16	269	70	11	5	2	0	0	0	0	0	94	3	579	21	10	13	0	0	0	0	0	0	51	23	22	9	6	15	3	0	0	0	0	0	20	60	314	23	9	26	20	0	0	0	0	0
ENSMUSG00000029306	0	0	0	0	0	0	0	0	0	0	0	0	0	0	0	0	2	0	0	0	0	0	0	0	0	0	0	0	1	0	0	0	0	0	0	0	0	0	0	2	0	0	0	0	0	0	0	0	0	0	1	1	0	1	13	0	0	0	0	0	0	0	0	0	1	3	1	0	0	0	0	0	1	16	0	0	1	0	0	0	0	0	0	0	1	0	0	5	0	0	8	0	0	0	0	0
ENSMUSG00000029307	0	0	0	0	0	0	0	0	0	0	0	0	0	0	0	0	1	0	1	0	0	0	0	0	0	0	0	0	0	1	0	0	0	0	0	0	0	0	0	0	0	0	0	0	0	0	0	0	0	0	0	0	0	3	0	0	0	0	0	0	0	0	0	0	0	1	1	0	0	0	0	0	0	1	0	0	1	2	0	0	0	0	0	0	0	0	0	0	2	0	5	0	0	0	0	0
ENSMUSG00000029309	0	0	0	0	0	0	0	0	0	0	0	0	0	0	0	2	0	0	0	0	0	0	0	0	0	1	0	0	0	201	2	0	0	0	0	0	0	2	164	1	3	409	0	0	0	0	0	0	0	0	27	0	0	151	0	0	0	0	0	0	0	10	30	0	1	178	0	0	0	0	0	0	1	0	28	0	0	380	0	0	0	0	0	0	0	16	20	0	0	87	1	0	0	0	0	0
ENSMUSG00000029310	0	0	0	0	0	0	0	0	0	0	0	0	0	0	0	12	12	0	14	0	0	0	0	0	14	12	0	38	6	86	18	0	0	0	0	0	25	15	37	21	6	76	15	0	0	0	0	0	27	15	44	33	8	37	0	0	0	0	0	0	40	15	39	15	13	50	21	0	0	0	0	0	29	18	13	15	7	140	10	0	0	0	0	0	19	33	32	6	13	102	24	0	0	0	0	0
ENSMUSG00000029311	0	0	0	0	0	0	0	0	0	0	0	0	0	0	0	0	0	0	11	0	0	0	0	0	5	0	1	0	1	19	10	0	0	0	0	0	5	0	3	2	2	44	16	0	0	0	0	0	3	8	10	0	4	20	0	0	0	0	0	0	3	4	6	1	1	19	4	0	0	0	0	0	2	6	4	1	1	21	16	0	0	0	0	0	2	4	2	1	0	9	8	0	0	0	0	0
ENSMUSG00000029312	0	0	0	0	0	0	0	0	0	0	0	0	0	0	0	0	0	0	3	0	0	0	0	0	1	6	0	12	2	27	2	0	0	0	0	0	4	3	5	2	2	42	0	0	0	0	0	0	11	2	7	4	3	25	6	0	0	0	0	0	4	8	4	1	1	20	0	0	0	0	0	0	1	7	1	2	1	29	0	0	0	0	0	0	2	17	11	0	2	15	15	0	0	0	0	0
ENSMUSG00000029313	0	0	0	0	0	0	0	0	0	0	0	0	0	1	0	15	6	0	51	0	0	0	0	0	18	68	0	13	3	384	98	0	0	0	0	0	16	29	88	14	7	298	43	0	0	0	0	0	31	94	73	12	4	342	4	0	0	0	0	0	37	85	127	7	5	435	52	0	0	0	0	0	47	139	14	7	1	689	31	0	0	0	0	0	29	401	106	4	8	606	160	0	0	0	0	0
ENSMUSG00000029314	0	0	0	0	0	0	0	0	0	0	0	0	0	0	0	0	0	0	0	0	0	0	0	0	0	3	0	5	0	24	0	0	0	0	0	0	2	3	1	0	1	16	1	0	0	0	0	0	1	0	5	4	0	14	1	0	0	0	0	0	0	2	5	1	0	22	0	0	0	0	0	0	4	14	0	2	1	22	0	0	0	0	0	0	0	22	2	2	0	11	4	0	0	0	0	0
ENSMUSG00000029319	0	0	0	0	0	0	0	0	0	0	0	0	0	0	0	3	2	0	28	0	0	0	0	0	16	11	0	6	1	117	29	0	0	0	0	0	28	13	34	3	2	82	31	0	0	0	0	0	28	26	50	9	3	42	5	0	0	0	0	0	27	13	33	6	4	64	31	0	0	0	0	0	33	24	15	4	2	110	28	0	0	0	0	0	26	45	42	3	1	101	76	0	0	0	0	0
ENSMUSG00000029320	0	0	0	0	0	0	0	0	0	0	0	0	0	0	0	0	0	0	0	0	0	0	0	0	0	0	0	0	0	0	0	0	0	0	0	0	0	0	0	0	0	0	0	0	0	0	0	0	0	0	0	0	1	0	0	0	0	0	0	0	0	0	0	0	0	1	1	0	0	0	0	0	0	0	0	0	0	0	0	0	0	0	0	0	0	0	0	0	1	0	0	0	0	0	0	0
ENSMUSG00000029321	0	0	0	0	0	0	0	0	0	0	0	0	0	0	0	0	0	0	0	0	0	0	0	0	0	0	0	0	2	4	1	0	0	0	0	0	0	0	23	1	0	17	0	0	0	0	0	0	0	0	0	0	0	3	3	0	0	0	0	0	0	0	4	0	0	9	0	0	0	0	0	0	0	1	1	0	0	33	2	0	0	0	0	0	0	0	0	3	0	4	0	0	0	0	0	0
ENSMUSG00000029322	0	0	0	0	0	0	0	0	0	0	0	0	0	0	0	41	18	0	7	0	0	0	0	0	8	18	0	85	7	159	41	0	0	0	0	0	40	8	72	42	22	227	6	0	0	0	0	0	10	41	142	62	20	88	1	0	0	0	0	0	15	23	50	17	19	101	5	0	0	0	0	0	32	46	80	18	7	227	34	0	0	0	0	0	34	187	49	32	9	126	112	0	0	0	0	0
ENSMUSG00000029326	0	0	0	0	0	0	0	0	0	0	0	0	0	0	0	4	2	0	12	0	0	0	0	0	12	8	0	18	3	48	30	0	0	0	0	0	13	3	12	4	3	79	16	0	0	0	0	0	19	15	30	8	6	19	19	0	0	0	0	0	21	13	23	2	11	40	18	0	0	0	0	0	28	4	2	10	5	79	13	0	0	0	0	0	9	27	19	7	3	55	59	0	0	0	0	0
ENSMUSG00000029328	0	0	0	0	0	0	0	0	0	0	0	0	0	0	0	105	70	0	195	0	0	0	0	0	77	60	0	323	44	324	229	0	0	0	0	0	147	46	183	101	72	305	266	0	0	0	0	0	187	104	212	186	72	288	51	0	0	0	0	0	170	79	255	81	77	218	342	0	0	0	0	0	224	175	83	78	32	424	159	0	0	0	0	0	166	263	215	47	48	273	554	0	0	0	0	0
ENSMUSG00000029330	0	0	0	0	0	0	0	0	0	0	0	0	0	0	0	2	1	0	5	0	0	0	0	0	0	1	0	1	1	33	3	0	0	0	0	0	3	2	0	0	0	18	0	0	0	0	0	0	0	10	3	0	1	17	3	0	0	0	0	0	0	7	0	0	0	22	0	0	0	0	0	0	7	3	0	0	1	23	2	0	0	0	0	0	1	17	8	1	0	25	2	0	0	0	0	0
ENSMUSG00000029331	0	0	0	0	0	0	0	0	0	0	0	0	0	0	0	0	0	0	0	0	0	0	0	0	0	0	0	0	1	0	0	0	0	0	0	0	0	0	0	0	0	0	0	0	0	0	0	0	0	1	0	0	0	0	1	0	0	0	0	0	0	0	0	0	0	0	0	0	0	0	0	0	0	0	1	0	0	0	0	0	0	0	0	0	0	0	0	1	1	0	3	0	0	0	0	0
ENSMUSG00000029333	0	0	0	0	0	0	0	0	0	0	0	0	0	0	0	3	0	0	3	0	0	0	0	0	3	16	0	9	1	117	6	0	0	0	0	0	6	9	125	1	1	86	2	0	0	0	0	0	14	49	65	2	2	83	7	0	0	0	0	0	12	30	51	3	4	126	1	0	0	0	0	0	9	78	17	1	2	167	9	0	0	0	0	0	5	224	35	0	1	189	22	0	0	0	0	0
ENSMUSG00000029334	0	0	0	0	0	0	0	0	0	0	0	0	0	0	0	0	3	0	2	0	0	0	0	0	0	0	0	1	1	5	5	0	0	0	0	0	1	0	0	0	1	6	1	0	0	0	0	0	1	4	0	0	3	7	12	0	0	0	0	0	0	3	3	5	4	6	0	0	0	0	0	0	3	4	2	0	1	3	2	0	0	0	0	0	0	0	0	4	4	2	3	0	0	0	0	0
ENSMUSG00000029335	0	0	0	0	0	0	0	0	0	0	0	0	0	0	0	3	4	0	0	0	0	0	0	0	0	0	0	0	1	72	3	0	0	0	0	0	0	0	19	0	0	72	3	0	0	0	0	0	0	0	0	8	2	7	30	0	0	0	0	0	1	3	9	1	7	44	0	0	0	0	0	0	0	0	0	3	1	13	0	0	0	0	0	0	0	2	1	5	2	10	0	0	0	0	0	0
ENSMUSG00000029337	0	0	0	0	0	0	0	0	0	0	0	0	0	0	0	0	1	0	0	0	0	0	0	0	0	0	0	0	1	0	0	0	0	0	0	0	0	0	0	0	1	7	4	0	0	0	0	0	0	0	0	1	0	1	2	0	0	0	0	0	0	0	0	0	0	0	1	0	0	0	0	0	0	0	0	0	1	1	0	0	0	0	0	0	0	2	0	0	0	1	1	0	0	0	0	0
ENSMUSG00000029338	0	0	0	0	0	0	0	0	0	0	0	0	0	0	0	1	2	0	19	0	0	0	0	0	28	138	1	2	2	361	30	0	0	0	0	0	29	62	137	1	1	329	8	0	0	0	0	0	55	162	80	1	3	238	4	0	0	0	0	0	63	103	143	0	3	430	19	0	0	0	0	0	45	253	31	0	0	699	16	0	0	0	0	0	56	666	105	3	1	569	76	0	0	0	0	0
ENSMUSG00000029343	0	0	0	0	0	0	0	0	0	0	0	0	0	0	0	0	0	0	0	0	0	0	0	0	0	0	0	1	0	1	0	0	0	0	0	0	0	0	0	0	0	1	1	0	0	0	0	0	0	0	0	0	0	0	6	0	0	0	0	0	0	0	0	0	1	2	1	0	0	0	0	0	0	1	0	0	0	0	1	0	0	0	0	0	0	1	0	1	1	3	4	0	0	0	0	0
ENSMUSG00000029344	0	0	0	0	0	0	0	0	0	0	0	0	0	0	0	10	9	0	82	0	0	0	0	0	78	89	0	42	6	305	127	0	0	0	0	0	92	117	237	11	15	218	114	0	0	0	0	0	138	98	171	39	8	98	15	0	0	0	0	0	183	88	188	15	15	402	95	0	0	0	0	0	183	131	66	14	6	608	70	0	0	0	0	0	79	473	126	10	14	701	211	0	0	0	0	0
ENSMUSG00000029345	0	0	0	0	0	0	0	0	0	0	0	0	0	0	0	6	6	0	28	0	0	0	0	0	21	45	0	32	4	201	38	0	0	0	0	0	41	36	87	9	2	133	20	0	0	0	0	0	39	79	104	13	4	132	19	0	0	0	0	0	59	39	112	2	5	245	13	0	0	0	0	0	54	125	37	9	2	358	28	0	0	0	0	0	34	418	80	5	10	330	111	0	0	0	0	0
ENSMUSG00000029346	0	0	0	0	0	0	0	0	0	0	0	0	0	0	0	3	4	0	21	0	0	0	0	0	14	48	0	15	0	161	53	0	0	0	0	0	29	21	55	6	1	140	20	0	0	0	0	0	43	57	71	5	0	128	5	0	0	0	0	0	28	37	76	6	4	226	14	0	0	0	0	0	43	143	36	1	4	253	46	0	0	0	0	0	26	320	41	3	3	255	85	0	0	0	0	0
ENSMUSG00000029348	0	0	0	0	0	0	0	0	0	0	0	0	0	0	0	0	2	0	1	0	0	0	0	0	1	0	0	0	0	21	0	0	0	0	0	0	4	0	1	0	0	15	0	0	0	0	0	0	3	0	0	1	0	12	27	0	0	0	0	0	0	0	0	3	1	16	1	0	0	0	0	0	0	11	0	1	0	9	6	0	0	0	0	0	2	58	0	0	1	18	4	0	0	0	0	0
ENSMUSG00000029352	0	0	0	0	0	0	0	0	0	0	0	0	0	0	0	3	0	0	0	0	0	0	0	0	0	0	0	0	1	5	1	0	0	0	0	0	0	0	0	1	0	4	0	0	0	0	0	0	0	1	0	2	0	7	3	0	0	0	0	0	0	0	1	0	0	0	0	0	0	0	0	0	0	1	0	0	0	7	3	0	0	0	0	0	1	0	1	0	0	1	0	0	0	0	0	0
ENSMUSG00000029359	0	0	0	0	0	0	0	0	0	0	0	0	0	0	0	26	17	0	18	0	0	0	0	0	10	2	0	46	19	15	28	0	0	0	0	0	11	1	19	16	15	20	17	0	0	0	0	0	21	5	23	28	18	12	15	0	0	0	0	0	15	10	6	11	16	47	23	0	0	0	0	0	18	6	18	13	14	63	24	0	0	0	0	0	17	38	14	15	16	50	47	0	0	0	0	0
ENSMUSG00000029360	0	0	0	0	0	0	0	0	0	0	0	0	0	0	0	0	3	0	10	0	0	0	0	0	1	2	1	14	1	37	20	0	0	0	0	0	3	2	19	4	0	74	19	0	0	0	0	0	10	7	14	3	0	20	1	0	0	0	0	0	7	2	7	0	2	20	44	0	0	0	0	0	8	8	18	1	1	44	10	0	0	0	0	0	3	31	12	0	3	45	32	0	0	0	0	0
ENSMUSG00000029361	0	0	0	0	0	0	0	0	0	0	0	0	0	0	0	5	3	0	2	0	0	0	0	0	1	0	0	1	6	9	11	0	0	0	0	0	0	0	0	1	1	12	6	0	0	0	0	0	6	3	0	7	8	12	17	0	0	0	0	0	0	2	0	1	0	7	2	0	0	0	0	0	5	4	4	0	3	9	5	0	0	0	0	0	2	1	0	3	4	6	5	0	0	0	0	0
ENSMUSG00000029363	0	0	0	0	0	0	0	0	0	0	0	0	0	0	0	12	1	0	16	0	0	0	0	0	15	18	5	23	1	72	17	0	0	0	0	0	26	11	25	4	8	78	16	0	0	0	0	0	34	13	53	21	3	46	6	0	0	0	0	0	31	13	37	7	7	92	20	0	0	0	0	0	30	18	7	4	6	75	22	0	0	0	0	0	18	44	32	9	6	96	50	0	0	0	0	0
ENSMUSG00000029364	0	0	0	0	0	0	0	0	0	0	0	0	0	0	0	8	3	0	32	0	0	0	0	0	13	30	0	21	4	135	38	0	0	0	0	0	40	27	40	8	6	169	19	0	0	0	0	0	58	25	71	41	2	87	26	0	0	0	0	0	57	25	48	11	7	138	34	0	0	0	0	0	66	55	7	6	12	196	25	0	0	0	0	0	30	98	37	7	1	239	82	0	0	0	0	0
ENSMUSG00000029366	0	0	0	0	0	0	0	0	0	0	0	0	1	0	1	15	10	1	70	0	0	0	0	0	54	49	0	50	9	106	75	0	0	0	0	0	57	17	48	16	14	65	44	0	0	0	0	0	111	47	81	49	14	26	15	0	0	0	0	0	108	53	86	22	16	74	83	0	0	0	0	0	87	37	14	10	9	116	56	0	0	0	0	0	93	135	78	10	17	120	120	0	0	0	0	0
ENSMUSG00000029368	0	0	0	0	0	0	0	0	0	0	0	0	0	0	0	0	0	0	0	0	0	0	0	0	0	0	0	0	0	1	2	0	0	0	0	0	0	0	0	0	3	7	1	0	0	0	0	0	0	0	0	0	1	0	2	0	0	0	0	0	0	0	0	0	1	1	0	0	0	0	0	0	0	0	0	0	2	0	0	0	0	0	0	0	0	0	0	1	0	2	7	0	0	0	0	0
ENSMUSG00000029369	0	0	0	0	0	0	0	0	0	0	0	0	0	0	0	2	3	0	1	0	0	0	0	0	0	0	0	0	0	4	3	0	0	0	0	0	0	0	4	2	0	8	1	0	0	0	0	0	0	4	0	0	0	3	4	0	0	0	0	0	1	1	0	0	0	0	1	0	0	0	0	0	0	4	2	0	1	6	0	0	0	0	0	0	0	2	1	0	3	2	5	0	0	0	0	0
ENSMUSG00000029370	0	0	0	0	0	0	0	0	0	0	0	0	0	0	0	2	4	0	1	0	0	0	0	0	0	0	0	1	0	63	8	0	0	0	0	0	0	2	0	0	1	29	5	0	0	0	0	0	2	6	0	0	1	18	0	0	0	0	0	0	1	0	1	1	1	22	4	0	0	0	0	0	1	4	0	3	0	57	3	0	0	0	0	0	4	0	1	0	1	21	8	0	0	0	0	0
ENSMUSG00000029371	0	0	0	0	0	0	0	0	0	0	0	0	0	0	0	0	0	0	0	0	0	0	0	0	0	0	0	0	2	8	0	0	0	0	0	0	0	0	0	0	0	1	0	0	0	0	0	0	0	0	0	0	0	2	0	0	0	0	0	0	0	0	2	0	0	1	0	0	0	0	0	0	0	0	0	0	0	4	0	0	0	0	0	0	0	5	2	0	0	4	0	0	0	0	0	0
ENSMUSG00000029372	0	0	0	0	0	0	0	0	0	0	0	0	0	0	0	0	1	0	1	0	0	0	0	0	1	1	0	2	0	8	1	0	0	0	0	0	0	0	38	0	0	0	0	0	0	0	0	0	3	0	54	0	0	0	0	0	0	0	0	0	1	0	18	0	0	7	0	0	0	0	0	0	2	0	12	0	0	22	0	0	0	0	0	0	1	0	5	0	0	11	5	0	0	0	0	0
ENSMUSG00000029373	0	0	0	0	0	0	0	0	0	0	0	0	0	0	0	0	1	0	0	0	0	0	0	0	1	28	1	0	2	281	3	0	0	0	0	0	1	15	121	0	0	172	1	0	0	0	0	0	1	56	93	0	2	151	5	0	0	0	0	0	0	78	50	0	0	344	2	0	0	0	0	0	1	37	119	1	0	847	2	0	0	0	0	0	1	120	26	0	0	883	3	0	0	0	0	0
ENSMUSG00000029375	0	0	0	0	0	0	0	0	0	0	0	0	0	0	0	3	4	0	5	0	0	0	0	0	4	0	0	1	0	1	3	0	0	0	0	0	0	0	19	2	5	2	0	0	0	0	0	0	0	0	6	1	0	0	13	0	0	0	0	0	0	0	8	0	2	2	0	0	0	0	0	0	0	0	18	1	0	0	0	0	0	0	0	0	0	0	9	2	1	0	4	0	0	0	0	0
ENSMUSG00000029376	0	0	0	0	0	0	0	0	0	0	0	0	0	0	0	1	0	0	5	0	0	0	0	0	1	1	0	6	4	9	21	0	0	0	0	0	3	3	7	0	2	11	3	0	0	0	0	0	6	1	3	5	2	10	29	0	0	0	0	0	1	1	5	0	1	12	7	0	0	0	0	0	4	7	1	3	3	24	1	0	0	0	0	0	2	3	8	4	1	11	18	0	0	0	0	0
ENSMUSG00000029377	0	0	0	0	0	0	0	0	0	0	0	0	0	0	0	2	0	0	2	0	0	0	0	0	0	0	0	1	0	61	0	0	0	0	0	0	0	0	0	4	0	76	0	0	0	0	0	0	0	0	0	0	0	28	3	0	0	0	0	0	0	0	1	0	1	19	0	0	0	0	0	0	0	0	0	0	0	102	0	0	0	0	0	0	0	1	0	1	2	30	10	0	0	0	0	0
ENSMUSG00000029378	0	0	0	0	0	0	0	0	0	0	0	0	0	0	0	0	0	0	1	0	0	0	0	0	0	15	0	0	1	149	6	0	0	0	0	0	1	6	22	0	0	95	1	0	0	0	0	0	0	34	104	0	0	84	4	0	0	0	0	0	2	22	40	0	0	100	3	0	0	0	0	0	1	187	78	0	0	154	0	0	0	0	0	0	0	197	108	0	0	127	14	0	0	0	0	0
ENSMUSG00000029379	0	0	0	0	0	0	0	0	0	0	0	0	0	0	0	1	0	0	0	0	0	0	0	0	0	3	0	0	0	10	0	0	0	0	0	0	0	0	0	0	1	5	0	0	0	0	0	0	3	4	6	0	0	5	0	0	0	0	0	0	0	8	1	0	0	15	0	0	0	0	0	0	2	49	5	1	0	11	0	0	0	0	0	0	0	33	7	1	0	14	0	0	0	0	0	0
ENSMUSG00000029380	0	0	0	0	0	0	0	0	0	0	0	0	0	0	0	1	0	1	0	0	0	0	0	0	0	26	0	0	1	236	0	0	0	0	0	0	0	10	29	0	0	193	0	0	0	0	0	0	0	54	32	0	0	105	5	0	0	0	0	0	0	35	22	0	0	196	0	0	0	0	0	0	0	54	1	0	2	387	0	0	0	0	0	0	0	175	8	1	0	388	0	0	0	0	0	0
ENSMUSG00000029381	0	0	0	0	0	0	0	0	0	0	0	0	0	0	0	3	2	0	2	0	0	0	0	0	0	0	0	3	3	98	4	0	0	0	0	0	2	0	3	5	5	58	5	0	0	0	0	0	2	4	6	3	1	38	11	0	0	0	0	0	3	0	0	1	1	60	0	0	0	0	0	0	0	11	4	0	0	94	13	0	0	0	0	0	0	1	2	7	5	31	6	0	0	0	0	0
ENSMUSG00000029384	0	0	0	0	0	0	0	0	0	0	0	0	0	0	0	1	0	0	0	0	0	0	0	0	0	1	0	3	0	0	1	0	0	0	0	0	0	0	0	2	2	3	0	0	0	0	0	0	1	3	0	1	5	3	0	0	0	0	0	0	1	1	0	2	1	1	4	0	0	0	0	0	1	4	2	5	0	4	5	0	0	0	0	0	1	0	4	2	2	4	6	0	0	0	0	0
ENSMUSG00000029385	0	0	0	0	0	0	0	0	0	0	0	0	0	0	0	118	70	0	44	0	0	0	0	0	45	30	0	393	35	128	42	0	0	0	0	0	83	38	126	72	95	62	34	0	0	0	0	0	125	54	135	242	83	54	14	0	0	0	0	0	165	26	172	103	99	120	68	0	0	0	0	0	147	178	15	100	60	150	23	0	0	0	0	0	76	660	109	46	106	146	135	0	0	0	0	0
ENSMUSG00000029386	0	0	0	0	0	0	0	0	0	0	0	0	0	0	0	6	0	0	1	0	0	0	0	0	0	0	0	3	2	18	3	0	0	0	0	0	0	1	0	0	4	13	4	0	0	0	0	0	2	0	0	3	0	8	10	0	0	0	0	0	2	0	5	0	2	9	0	0	0	0	0	0	2	4	3	2	5	12	1	0	0	0	0	0	0	8	0	0	1	9	26	0	0	0	0	0
ENSMUSG00000029387	0	0	0	0	0	0	0	0	0	0	0	0	0	0	0	4	2	0	7	0	0	0	0	0	12	7	0	13	1	40	14	0	0	0	0	0	16	5	21	3	2	22	5	0	0	0	0	0	26	5	19	21	1	15	8	0	0	0	0	0	25	1	26	8	1	30	4	0	0	0	0	0	34	7	7	2	3	40	6	0	0	0	0	0	6	9	25	7	2	33	59	0	0	0	0	0
ENSMUSG00000029388	0	0	0	0	0	0	0	0	0	0	0	0	0	0	0	22	15	0	22	0	0	0	0	0	7	4	0	46	7	90	13	0	0	0	0	0	8	6	32	14	8	53	6	0	0	0	0	0	29	10	17	53	22	37	9	0	0	0	0	0	25	7	23	8	17	83	9	0	0	0	0	0	38	25	8	10	4	85	14	0	0	0	0	0	16	17	20	10	9	63	22	0	0	0	0	0
ENSMUSG00000029389	0	0	0	0	0	0	0	0	0	0	0	0	0	0	0	4	7	0	29	0	0	0	0	0	3	4	0	7	2	42	49	0	0	0	0	0	17	4	10	2	1	63	44	0	0	0	0	0	21	2	2	10	4	37	19	0	0	0	0	0	22	6	19	1	5	15	44	0	0	0	0	0	36	3	10	1	2	57	31	0	0	0	0	0	21	29	12	2	1	31	95	0	0	0	0	0
ENSMUSG00000029390	0	0	0	0	0	0	0	0	0	0	0	0	0	0	0	13	12	0	15	0	0	0	0	0	16	17	0	61	4	72	16	0	0	0	0	0	21	20	43	17	15	52	18	0	0	0	0	0	24	21	32	57	11	35	3	0	0	0	0	0	36	11	41	27	20	82	10	0	0	0	0	0	36	35	11	23	8	117	19	0	0	0	0	0	21	66	31	12	11	104	40	0	0	0	0	0
ENSMUSG00000029392	0	0	0	0	0	0	0	0	0	0	0	0	0	0	0	2	1	0	2	0	0	0	0	0	1	1	0	5	0	8	6	0	0	0	0	0	1	2	4	0	3	21	2	0	0	0	0	0	0	2	4	2	0	14	1	0	0	0	0	0	3	4	4	3	0	6	4	0	0	0	0	0	6	2	15	1	0	13	4	0	0	0	0	0	2	14	2	6	0	15	2	0	0	0	0	0
ENSMUSG00000029394	0	0	0	0	0	0	0	0	0	0	0	0	0	0	0	0	4	0	3	0	0	0	0	0	0	0	0	8	0	8	4	0	0	0	0	0	0	0	2	3	2	9	0	0	0	0	0	0	0	4	8	1	0	5	0	0	0	0	0	0	0	0	2	5	1	5	4	0	0	0	0	0	4	1	5	1	2	17	0	0	0	0	0	0	1	1	1	2	1	9	12	0	0	0	0	0
ENSMUSG00000029397	0	0	0	0	0	0	0	0	0	0	0	0	0	0	0	36	22	0	61	0	0	0	0	0	34	19	0	100	9	114	115	0	0	0	0	0	67	21	55	31	34	122	60	0	0	0	0	0	107	31	137	98	26	96	9	0	0	0	0	0	122	33	93	34	37	106	72	0	0	0	0	0	121	49	23	41	11	190	57	0	0	0	0	0	91	116	68	23	20	135	153	0	0	0	0	0
ENSMUSG00000029401	0	0	0	0	0	0	0	0	0	0	0	0	0	0	0	48	21	0	44	0	0	0	0	0	9	31	0	124	13	254	92	0	0	0	0	0	41	21	50	38	29	259	51	0	0	0	0	0	45	82	96	98	20	126	17	0	0	0	0	0	58	74	72	37	39	300	75	0	0	0	0	0	37	67	35	39	15	370	54	0	0	0	0	0	35	235	52	25	20	473	238	0	0	0	0	0
ENSMUSG00000029402	0	0	0	0	0	0	0	0	0	0	0	0	0	0	0	3	1	0	4	0	0	0	0	0	2	3	0	4	0	14	4	0	0	0	0	0	1	0	11	5	4	13	0	0	0	0	0	0	6	6	6	2	1	5	0	0	0	0	0	0	7	7	11	1	0	21	0	0	0	0	0	0	3	12	6	0	0	26	2	0	0	0	0	0	1	21	4	0	0	27	7	0	0	0	0	0
ENSMUSG00000029403	0	0	0	0	0	0	0	0	0	0	0	0	0	0	0	0	0	0	2	0	0	0	0	0	0	2	0	2	3	12	3	0	0	0	0	0	0	1	8	2	8	15	1	0	0	0	0	0	4	1	10	2	3	6	19	0	0	0	0	0	5	0	2	1	0	13	4	0	0	0	0	0	2	0	4	1	0	17	4	0	0	0	0	0	2	7	1	1	3	4	9	0	0	0	0	0
ENSMUSG00000029404	0	0	0	0	0	0	0	0	0	0	0	0	0	0	0	3	5	0	34	0	0	0	0	0	17	7	0	41	7	54	49	0	0	0	0	0	46	9	26	10	4	62	23	0	0	0	0	0	31	15	41	16	2	30	5	0	0	0	0	0	53	4	39	3	8	56	39	0	0	0	0	0	41	8	24	6	1	71	24	0	0	0	0	0	36	40	33	6	2	65	84	0	0	0	0	0
ENSMUSG00000029405	0	0	0	0	0	0	0	0	0	0	0	0	0	0	0	41	14	0	94	0	0	0	0	0	80	35	0	89	13	245	167	0	0	0	0	0	130	42	227	24	15	229	98	0	0	0	0	0	226	80	296	73	18	215	26	0	0	0	0	0	233	45	282	28	32	255	146	0	0	0	0	0	252	137	67	44	10	404	69	0	0	0	0	0	158	386	187	26	29	266	266	0	0	0	0	0
ENSMUSG00000029406	0	0	0	0	0	0	0	0	0	0	0	0	0	0	0	8	0	0	94	0	0	0	0	0	19	6	0	4	3	39	104	0	0	0	0	0	32	2	35	7	6	68	62	0	0	0	0	0	38	1	11	9	6	59	20	0	0	0	0	0	74	6	24	4	7	50	91	0	0	0	0	0	41	3	14	7	3	92	81	0	0	0	0	0	49	24	17	2	3	34	210	0	0	0	0	0
ENSMUSG00000029407	0	0	0	0	0	0	0	0	0	0	0	0	0	0	0	13	13	0	37	0	0	0	0	0	11	26	0	31	6	117	58	0	0	0	0	0	31	28	66	10	9	152	53	0	0	0	0	0	47	50	51	34	5	102	5	0	0	0	0	0	60	53	43	18	8	82	62	0	0	0	0	0	44	86	5	4	5	178	31	0	0	0	0	0	39	70	78	6	17	104	116	0	0	0	0	0
ENSMUSG00000029408	0	0	0	0	0	0	0	0	0	0	0	0	0	0	0	14	5	0	33	0	0	0	0	0	21	22	0	30	7	47	52	0	0	0	0	0	28	16	61	17	9	37	51	0	0	0	0	0	44	20	45	14	6	58	16	0	0	0	0	0	48	12	57	8	6	133	67	0	0	0	0	0	80	75	20	10	7	187	32	0	0	0	0	0	29	143	40	8	6	132	77	0	0	0	0	0
ENSMUSG00000029409	0	0	0	0	0	0	0	0	0	0	0	0	0	0	0	0	0	0	0	0	0	0	0	0	0	0	0	0	0	2	0	0	0	0	0	0	0	0	0	0	0	0	0	0	0	0	0	0	0	0	0	0	0	0	0	0	0	0	0	0	0	0	0	0	0	0	0	0	0	0	0	0	0	0	0	0	0	4	1	0	0	0	0	0	0	0	1	0	0	1	0	0	0	0	0	0
ENSMUSG00000029410	0	0	0	0	0	0	0	0	0	0	0	0	0	0	0	1	1	0	0	0	0	0	0	0	2	1	0	3	1	6	0	0	0	0	0	0	0	1	0	1	1	1	0	0	0	0	0	0	2	2	2	1	0	0	7	0	0	0	0	0	0	1	0	0	2	2	0	0	0	0	0	0	1	4	0	0	0	3	0	0	0	0	0	0	0	0	0	0	1	2	1	0	0	0	0	0
ENSMUSG00000029413	0	0	0	0	0	0	0	0	0	0	0	0	1	0	0	2	1	0	6	0	0	0	0	0	6	15	1	2	1	99	13	0	0	0	0	0	14	11	126	1	1	50	6	0	0	0	0	0	11	36	147	2	1	33	4	0	0	0	0	0	14	14	102	3	0	74	12	0	0	0	0	0	18	15	4	1	0	149	14	0	0	0	0	0	18	29	46	5	2	193	29	0	0	0	0	0
ENSMUSG00000029414	0	0	0	0	0	0	0	0	0	0	0	0	0	0	0	2	3	0	1	0	0	0	0	0	1	1	0	10	4	5	5	0	0	0	0	0	4	3	6	4	5	7	7	0	0	0	0	0	6	3	9	16	3	9	14	0	0	0	0	0	5	2	2	7	5	11	2	0	0	0	0	0	1	5	3	10	2	11	8	0	0	0	0	0	2	6	3	3	4	7	12	0	0	0	0	0
ENSMUSG00000029415	0	0	0	0	0	0	0	0	0	0	0	0	1	0	0	6	7	0	16	0	0	0	0	0	14	8	0	17	3	38	25	0	0	0	0	0	11	6	13	7	1	25	32	0	0	0	0	0	24	11	22	13	3	26	5	0	0	0	0	0	23	5	28	3	5	28	38	0	0	0	0	0	24	33	6	5	2	43	16	0	0	0	0	0	27	40	19	5	4	42	47	0	0	0	0	0
ENSMUSG00000029416	0	0	0	0	0	0	0	0	0	0	0	0	0	0	0	11	7	0	9	0	0	0	0	0	7	10	0	8	4	82	23	0	0	0	0	0	24	10	52	3	1	46	13	0	0	0	0	0	13	18	41	10	5	59	18	0	0	0	0	0	22	7	26	6	7	93	11	0	0	0	0	0	27	33	5	0	4	158	14	0	0	0	0	0	34	116	32	5	3	100	31	0	0	0	0	0
ENSMUSG00000029417	0	0	0	0	0	0	0	0	0	0	0	0	0	0	0	2	5	0	0	0	0	0	0	0	1	8	0	0	0	21	4	0	0	0	0	0	5	3	3	1	0	29	6	0	0	0	0	0	1	24	1	0	2	8	13	0	0	0	0	0	3	26	0	0	0	4	0	0	0	0	0	0	2	23	3	0	0	15	4	0	0	0	0	0	9	17	0	0	1	50	2	0	0	0	0	0
ENSMUSG00000029419	0	0	0	0	0	0	0	0	0	0	0	0	0	0	0	0	1	0	0	0	0	0	0	0	0	0	0	3	2	0	5	0	0	0	0	0	2	1	0	2	0	4	0	0	0	0	0	0	1	0	1	2	0	7	6	0	0	0	0	0	4	2	0	2	0	7	7	0	0	0	0	0	2	1	2	2	0	13	4	0	0	0	0	0	1	0	0	2	0	8	6	0	0	0	0	0
ENSMUSG00000029420	0	0	0	0	0	0	0	0	0	0	0	0	0	0	0	2	3	0	0	0	0	0	0	0	0	0	0	2	1	4	5	0	0	0	0	0	0	0	2	0	1	3	3	0	0	0	0	0	0	0	1	1	0	3	6	0	0	0	0	0	0	2	0	2	2	8	4	0	0	0	0	0	1	2	5	0	2	11	0	0	0	0	0	0	1	1	0	2	0	2	13	0	0	0	0	0
ENSMUSG00000029422	0	0	0	0	0	0	0	0	0	0	0	0	0	0	0	39	41	0	84	0	0	0	0	0	53	32	0	96	14	158	132	0	0	0	0	0	78	38	227	34	23	204	125	0	0	0	0	0	125	66	175	50	29	213	34	0	0	0	0	0	110	49	177	27	30	179	137	0	0	0	0	0	111	175	67	30	22	321	95	0	0	0	0	0	66	386	159	23	38	180	192	0	0	0	0	0
ENSMUSG00000029423	0	0	0	0	0	0	0	0	0	0	0	0	0	0	0	0	1	0	0	0	0	0	0	0	1	0	0	3	1	0	4	0	0	0	0	0	0	0	0	0	1	1	3	0	0	0	0	0	0	1	1	1	0	0	10	0	0	0	0	0	0	0	0	1	0	1	0	0	0	0	0	0	1	3	2	0	1	6	2	0	0	0	0	0	0	0	1	0	1	1	9	0	0	0	0	0
ENSMUSG00000029426	0	0	0	0	0	0	0	0	0	0	0	0	0	0	0	28	16	0	38	0	0	0	0	0	24	32	0	82	12	245	30	0	0	0	0	0	31	37	58	41	20	295	28	0	0	0	0	0	41	46	83	49	24	98	11	0	0	0	0	0	41	44	72	17	32	191	35	0	0	0	0	0	58	30	23	36	10	211	32	0	0	0	0	0	38	143	49	19	21	275	102	0	0	0	0	0
ENSMUSG00000029427	0	0	0	0	0	0	0	0	0	0	0	0	0	0	0	19	11	0	31	0	0	0	0	0	8	6	0	59	10	49	55	0	0	0	0	0	42	9	43	15	9	57	41	0	0	0	0	0	38	10	47	28	18	30	13	0	0	0	0	0	49	11	45	7	9	75	59	0	0	0	0	0	46	41	8	12	10	71	40	0	0	0	0	0	37	44	33	15	9	40	81	0	0	0	0	0
ENSMUSG00000029428	0	0	0	0	0	0	0	0	0	0	0	0	0	0	0	2	3	0	4	0	0	0	0	0	3	5	1	4	0	47	19	0	0	0	0	0	12	8	33	1	0	51	6	0	0	0	0	0	10	3	30	2	4	27	15	0	0	0	0	0	23	15	11	1	0	32	6	0	0	0	0	0	15	4	4	1	0	76	2	0	0	0	0	0	12	38	16	0	0	40	60	0	0	0	0	0
ENSMUSG00000029430	0	0	0	0	0	0	0	0	0	0	0	0	0	0	0	27	23	0	35	0	0	0	0	0	24	25	0	97	13	113	46	0	0	0	0	0	36	17	56	46	20	97	20	0	0	0	0	0	56	34	117	76	24	59	13	0	0	0	0	0	60	18	81	15	28	91	37	0	0	0	0	0	65	48	27	26	9	166	26	0	0	0	0	0	42	141	58	15	13	119	98	0	0	0	0	0
ENSMUSG00000029431	0	0	0	0	0	0	0	0	0	0	0	0	0	0	0	2	1	0	3	0	0	0	0	0	2	1	0	0	0	10	6	0	0	0	0	0	4	4	12	0	0	8	9	0	0	0	0	0	1	0	4	0	0	5	1	0	0	0	0	0	7	2	3	1	0	7	7	0	0	0	0	0	6	5	1	0	0	10	1	0	0	0	0	0	9	11	3	0	0	15	6	0	0	0	0	0
ENSMUSG00000029432	0	0	0	0	0	0	0	0	0	0	0	0	0	0	0	6	6	0	17	0	0	0	0	0	7	10	0	16	3	49	29	0	0	0	0	0	20	9	28	11	5	34	32	0	0	0	0	0	35	13	32	7	0	19	0	0	0	0	0	0	38	5	30	6	10	38	21	0	0	0	0	0	60	22	20	4	2	68	24	0	0	0	0	0	26	42	39	12	4	48	69	0	0	0	0	0
ENSMUSG00000029433	0	0	0	0	0	0	0	0	0	0	0	0	0	0	0	6	2	0	56	0	0	0	0	0	32	16	0	8	2	101	73	0	0	0	0	0	51	22	89	4	3	99	52	0	0	0	0	0	71	26	76	5	1	62	11	0	0	0	0	0	96	21	93	5	6	108	25	0	0	0	0	0	92	45	18	5	2	160	40	0	0	0	0	0	49	129	80	1	5	135	119	0	0	0	0	0
ENSMUSG00000029434	0	0	0	0	0	0	0	0	0	0	0	0	0	0	0	5	4	0	29	0	0	0	0	0	17	11	0	18	0	67	41	0	0	0	0	0	19	10	32	3	5	81	30	0	0	0	0	0	45	19	20	6	8	43	30	0	0	0	0	0	47	8	51	1	2	90	29	0	0	0	0	0	31	30	8	3	1	116	35	0	0	0	0	0	31	68	25	4	1	101	102	0	0	0	0	0
ENSMUSG00000029436	0	0	0	0	0	0	0	0	0	0	0	0	0	0	0	2	0	0	2	0	0	0	0	0	1	0	0	4	3	6	7	0	0	0	0	0	0	5	10	0	1	21	5	0	0	0	0	0	1	1	1	5	5	15	9	0	0	0	0	0	0	1	3	2	0	7	1	0	0	0	0	0	0	5	1	3	0	45	1	0	0	0	0	0	1	2	0	1	3	14	2	0	0	0	0	0
ENSMUSG00000029437	0	0	0	0	0	0	0	0	0	0	0	0	0	0	0	0	1	0	0	0	0	0	0	0	0	0	0	1	1	0	0	0	0	0	0	0	0	0	0	0	0	0	0	0	0	0	0	0	0	0	1	0	0	0	0	0	0	0	0	0	0	0	0	1	2	4	0	0	0	0	0	0	0	0	0	0	0	0	0	0	0	0	0	0	0	0	0	1	1	0	0	0	0	0	0	0
ENSMUSG00000029438	0	0	0	0	0	0	0	0	0	0	0	0	0	0	0	2	3	0	7	0	0	0	0	0	6	3	0	5	3	17	23	0	0	0	0	0	12	4	5	2	1	21	10	0	0	0	0	0	23	0	8	2	8	14	13	0	0	0	0	0	17	5	13	1	4	11	12	0	0	0	0	0	19	18	8	3	3	18	14	0	0	0	0	0	13	11	5	5	4	15	76	0	0	0	0	0
ENSMUSG00000029439	0	0	0	0	0	0	0	0	0	0	0	0	0	0	0	3	5	0	53	0	0	0	0	0	36	19	0	18	3	107	63	0	0	0	0	0	51	15	38	7	9	160	40	0	0	0	0	0	64	24	63	13	3	190	11	0	0	0	0	0	69	25	50	6	5	128	64	0	0	0	0	0	53	31	19	4	5	176	51	0	0	0	0	0	47	75	43	16	6	82	155	0	0	0	0	0
ENSMUSG00000029440	0	0	0	0	0	0	0	0	0	0	0	0	0	0	0	6	4	0	11	0	0	0	0	0	8	6	0	18	3	54	23	0	0	0	0	0	23	5	22	5	3	42	18	0	0	0	0	0	16	10	31	3	6	35	16	0	0	0	0	0	11	15	16	4	7	56	18	0	0	0	0	0	26	10	17	2	2	81	13	0	0	0	0	0	10	41	15	11	3	63	55	0	0	0	0	0
ENSMUSG00000029442	0	0	0	0	0	0	0	0	0	0	0	0	0	0	0	2	2	0	9	0	0	0	0	0	3	0	0	0	4	7	8	0	0	0	0	0	4	0	3	3	2	3	3	0	0	0	0	0	7	3	3	2	3	6	8	0	0	0	0	0	3	0	1	1	9	3	4	0	0	0	0	0	5	3	2	2	2	14	2	0	0	0	0	0	3	0	2	4	1	7	32	0	0	0	0	0
ENSMUSG00000029445	0	0	0	0	0	0	0	0	0	0	0	0	0	0	0	1	2	0	0	0	0	0	0	0	0	0	0	0	1	40	0	0	0	0	0	0	1	1	0	1	1	20	1	0	0	0	0	0	0	0	0	0	1	8	10	0	0	0	0	0	0	0	0	0	0	43	4	0	0	0	0	0	1	3	0	0	2	49	4	0	0	0	0	0	1	1	0	0	0	22	0	0	0	0	0	0
ENSMUSG00000029446	0	0	0	0	0	0	0	0	0	0	0	0	0	0	0	9	9	0	9	0	0	0	0	0	12	6	0	16	3	24	18	0	0	0	0	0	15	11	9	8	3	19	9	0	0	0	0	0	25	8	34	27	7	10	3	0	0	0	0	0	19	7	16	6	2	18	13	0	0	0	0	0	14	15	24	8	1	23	13	0	0	0	0	0	16	28	19	6	9	31	20	0	0	0	0	0
ENSMUSG00000029447	0	0	0	0	0	0	0	0	0	0	0	0	0	0	1	38	26	0	59	0	0	0	0	0	41	46	0	176	27	231	82	0	0	0	0	0	78	33	132	41	38	195	70	0	0	0	0	0	113	55	119	149	30	103	24	0	0	0	0	0	138	35	132	46	32	184	98	0	0	0	0	0	109	94	40	39	21	267	47	0	0	0	0	0	83	237	101	39	28	295	152	0	0	0	0	0
ENSMUSG00000029449	0	0	0	0	0	0	0	0	0	0	0	0	0	0	0	21	11	0	58	0	0	0	0	0	46	29	0	37	8	74	74	0	0	0	0	0	87	20	90	18	13	72	26	0	0	0	0	0	121	20	125	65	7	38	8	0	0	0	0	0	121	8	146	12	17	187	35	0	0	0	0	0	103	41	54	22	7	219	58	0	0	0	0	0	67	127	105	14	21	167	103	0	0	0	0	0
ENSMUSG00000029451	0	0	0	0	0	0	0	0	0	0	0	0	0	0	0	0	1	0	1	0	0	0	0	0	0	0	0	0	0	0	0	0	0	0	0	0	0	0	0	0	0	0	0	0	0	0	0	0	1	0	0	0	0	0	1	0	0	0	0	0	0	0	0	0	0	0	0	0	0	0	0	0	0	0	0	0	0	0	0	0	0	0	0	0	0	0	0	0	1	0	1	0	0	0	0	0
ENSMUSG00000029452	0	0	0	0	0	0	0	0	0	0	0	0	0	0	0	0	0	0	1	0	0	0	0	0	0	1	0	2	1	8	7	0	0	0	0	0	1	2	2	0	1	5	10	0	0	0	0	0	1	1	2	1	2	1	2	0	0	0	0	0	0	0	4	1	0	13	2	0	0	0	0	0	0	1	4	1	2	16	3	0	0	0	0	0	1	1	0	1	2	15	5	0	0	0	0	0
ENSMUSG00000029454	0	0	0	0	0	0	0	0	0	0	0	0	0	0	0	3	1	0	2	0	0	0	0	0	2	0	0	5	0	2	2	0	0	0	0	0	2	1	2	1	0	4	1	0	0	0	0	0	3	1	0	0	0	1	0	0	0	0	0	0	0	0	1	1	0	2	6	0	0	0	0	0	0	2	0	0	0	6	0	0	0	0	0	0	1	4	7	2	0	0	9	0	0	0	0	0
ENSMUSG00000029455	0	0	0	0	0	0	0	0	0	0	0	0	0	0	0	16	6	0	3	0	0	0	0	0	7	13	0	43	1	414	18	0	0	0	0	0	28	7	88	6	9	402	9	0	0	0	0	0	32	23	57	33	5	109	9	0	0	0	0	0	22	8	54	10	8	211	1	0	0	0	0	0	37	22	18	7	2	384	22	0	0	0	0	0	25	126	38	15	6	289	41	0	0	0	0	0
ENSMUSG00000029456	0	0	0	0	0	0	0	0	0	0	0	0	0	0	0	3	0	0	3	0	0	0	0	0	0	1	0	0	2	11	7	0	0	0	0	0	8	2	1	1	1	8	3	0	0	0	0	0	2	0	3	3	1	10	8	0	0	0	0	0	2	0	4	0	2	11	10	0	0	0	0	0	5	1	1	0	1	20	3	0	0	0	0	0	7	8	5	1	0	14	13	0	0	0	0	0
ENSMUSG00000029458	0	0	0	0	0	0	0	0	0	0	0	0	0	0	0	21	17	0	24	0	0	0	0	0	28	30	0	68	7	69	60	0	0	0	0	0	53	22	75	6	12	82	32	0	0	0	0	0	103	34	69	52	14	48	19	0	0	0	0	0	120	9	102	14	11	83	28	0	0	0	0	0	109	77	24	18	10	174	14	0	0	0	0	0	51	154	94	14	16	109	104	0	0	0	0	0
ENSMUSG00000029461	0	0	0	0	0	0	0	0	0	0	0	0	0	0	0	11	6	0	55	0	0	0	0	0	14	8	1	24	7	79	75	0	0	0	0	0	46	11	54	5	4	169	48	0	0	0	0	0	47	42	71	10	9	124	22	0	0	0	0	0	56	23	58	12	4	84	79	0	0	0	0	0	60	27	33	5	8	136	55	0	0	0	0	0	50	45	63	13	5	117	132	0	0	0	0	0
ENSMUSG00000029462	0	0	0	0	0	0	0	0	0	0	0	0	0	0	0	51	35	0	43	0	0	0	0	0	31	55	0	177	16	175	61	0	0	0	0	0	76	16	135	39	52	130	30	0	0	0	0	0	95	64	148	119	34	111	21	0	0	0	0	0	83	63	159	57	53	147	44	0	1	0	0	0	83	77	73	50	23	318	45	0	0	0	0	0	74	192	103	27	34	252	149	0	0	0	0	0
ENSMUSG00000029463	0	0	0	0	0	0	0	0	0	0	0	0	0	0	0	10	16	0	15	0	0	0	0	0	6	14	0	47	9	30	6	0	0	0	0	0	10	7	26	9	7	31	12	0	0	0	0	0	14	10	26	26	13	26	5	0	0	0	0	0	12	8	28	8	14	42	13	0	0	0	0	0	13	36	13	21	7	70	16	0	0	0	0	0	18	33	29	13	6	48	16	0	0	0	0	0
ENSMUSG00000029464	0	0	0	0	0	0	0	0	0	0	0	0	0	0	0	9	6	0	17	0	0	0	0	0	19	23	0	41	7	68	26	0	0	0	0	0	14	11	41	7	9	51	9	0	0	0	0	0	29	20	53	38	2	30	13	0	0	0	0	0	28	18	57	16	13	105	17	0	0	0	0	0	28	30	18	12	3	119	16	0	0	0	0	0	25	82	33	17	3	98	61	0	0	0	0	0
ENSMUSG00000029465	0	0	0	0	0	0	0	0	0	0	0	0	0	0	0	63	43	0	66	0	0	0	0	0	41	115	0	199	15	369	140	0	0	0	0	0	80	72	298	73	33	332	55	0	0	0	0	0	80	168	348	131	41	235	25	0	0	0	0	0	121	95	247	47	63	528	59	0	0	0	1	0	80	337	351	55	24	824	89	0	0	0	0	0	73	846	246	36	41	754	220	0	0	0	0	0
ENSMUSG00000029466	0	0	0	0	0	0	0	0	0	0	0	0	0	0	0	20	18	0	21	0	0	0	0	0	11	4	0	53	12	55	40	0	0	0	0	0	14	6	39	18	23	60	30	0	0	0	0	0	23	11	8	43	22	58	11	0	0	0	0	0	39	12	25	14	25	70	26	0	0	0	0	0	36	28	3	17	10	155	16	0	0	0	0	0	20	30	38	9	11	74	48	0	0	0	0	0
ENSMUSG00000029467	0	0	0	0	0	0	0	0	0	0	0	0	0	0	0	11	5	0	40	0	0	0	0	0	21	45	1	24	8	269	65	0	0	0	0	0	37	43	134	15	6	276	56	0	0	0	0	0	67	62	109	24	8	183	20	0	0	0	0	0	57	53	96	8	13	263	71	0	0	0	0	0	69	124	27	9	8	478	27	0	0	0	0	0	45	280	105	6	5	302	110	0	0	0	0	0
ENSMUSG00000029468	0	0	0	0	0	0	0	0	0	0	0	0	0	0	0	2	2	0	121	0	0	0	0	0	53	20	0	4	2	139	148	0	0	0	0	0	58	23	51	2	2	108	126	0	0	0	0	0	111	43	74	4	2	116	23	0	0	0	0	0	107	46	71	0	1	132	155	0	0	0	0	0	138	60	29	4	0	252	84	0	0	0	0	0	84	227	47	2	1	201	265	0	0	0	0	0
ENSMUSG00000029469	0	0	0	0	0	0	0	0	0	0	0	0	0	0	0	2	1	0	3	0	0	0	0	0	1	5	0	7	3	12	1	0	0	0	0	0	1	0	11	3	3	28	5	0	0	0	0	0	3	0	0	4	2	10	5	0	0	0	0	0	3	2	1	1	1	14	1	0	0	0	0	0	3	7	4	0	0	16	0	0	0	0	0	0	2	13	2	0	1	5	9	0	0	0	0	0
ENSMUSG00000029470	0	0	0	0	0	0	0	0	0	0	0	0	0	0	0	13	11	0	41	0	0	0	0	0	32	63	0	74	10	335	59	0	0	0	0	0	63	66	110	21	12	233	35	0	0	0	0	0	80	103	107	24	8	126	24	0	0	0	0	0	85	98	112	14	16	324	35	0	0	0	0	0	101	103	60	10	9	422	41	0	0	0	0	0	62	307	124	10	9	426	145	0	0	0	0	0
ENSMUSG00000029471	0	0	0	0	0	0	0	0	0	0	0	0	0	0	0	5	2	0	17	0	0	0	0	0	6	4	0	19	5	64	36	0	0	0	0	0	26	0	55	4	2	80	22	0	0	0	0	0	23	6	42	7	1	84	17	0	0	0	0	0	17	11	21	6	5	43	41	0	0	0	0	0	29	19	23	3	6	83	32	0	0	0	0	0	13	38	23	5	2	55	119	0	0	0	0	0
ENSMUSG00000029472	0	0	0	0	0	0	0	0	0	0	0	0	0	0	0	46	41	0	56	0	0	0	0	0	48	54	1	157	16	288	114	0	0	0	0	0	83	95	224	42	28	295	118	0	0	0	0	0	167	55	185	124	34	128	26	0	0	0	0	0	138	29	177	40	40	217	111	0	0	0	0	0	198	96	52	37	23	453	59	0	0	0	0	0	104	245	98	19	35	350	252	0	0	0	0	0
ENSMUSG00000029474	0	0	0	0	0	0	0	0	0	0	0	0	0	0	0	10	5	0	31	0	0	0	0	0	26	27	0	31	2	99	49	0	0	0	0	0	26	29	56	8	4	98	14	0	0	0	0	0	40	40	39	28	19	122	8	0	0	0	0	0	55	21	57	9	2	73	24	0	0	0	0	0	51	93	13	3	5	177	24	0	0	0	0	0	43	140	30	9	7	125	91	0	0	0	0	0
ENSMUSG00000029475	0	0	0	0	0	0	0	0	0	0	0	0	0	0	0	13	10	0	39	0	0	0	0	0	11	72	0	37	3	184	80	0	0	0	0	0	20	19	73	18	7	216	31	0	0	0	0	0	27	106	79	15	8	447	40	0	0	0	0	0	44	44	73	10	8	266	46	0	0	0	0	0	26	326	41	10	7	526	31	0	0	0	0	0	32	492	74	4	10	323	92	0	0	0	0	0
ENSMUSG00000029477	0	0	0	0	0	0	0	0	0	0	0	0	0	0	0	1	1	0	4	0	0	0	0	0	0	1	0	1	2	11	12	0	0	0	0	0	1	2	2	0	1	18	10	0	0	0	0	0	0	2	5	2	0	37	12	0	0	0	0	0	3	4	2	0	0	9	19	0	0	0	0	0	6	5	8	0	0	12	7	0	0	0	0	0	2	6	2	1	1	11	20	0	0	0	0	0
ENSMUSG00000029478	0	0	0	0	0	0	0	0	0	0	0	0	0	0	0	8	5	0	82	0	0	0	0	0	9	3	0	17	5	128	104	0	0	0	0	0	15	4	48	6	2	248	51	0	0	0	0	0	28	13	41	4	1	106	41	0	0	0	0	0	23	5	44	6	3	115	74	0	0	0	0	0	37	18	16	5	0	211	71	0	0	0	0	0	25	35	25	3	3	147	164	0	0	0	0	0
ENSMUSG00000029480	0	0	0	0	0	0	0	0	0	0	0	0	0	0	0	4	0	0	13	0	0	0	0	0	2	2	0	1	2	15	8	0	0	0	0	0	10	4	9	3	2	38	21	0	0	0	0	0	3	6	3	4	3	19	18	0	0	0	0	0	17	2	6	2	2	19	18	0	0	0	0	0	21	9	10	1	2	26	16	0	0	0	0	0	8	15	11	6	2	20	26	0	0	0	0	0
ENSMUSG00000029482	0	0	0	0	0	0	0	0	0	0	0	0	0	0	0	5	1	0	19	0	0	0	0	0	12	11	0	20	7	143	43	0	0	0	0	0	22	12	29	13	6	82	22	0	0	0	0	0	47	19	63	23	4	38	19	0	0	0	0	0	47	15	35	6	10	76	19	0	0	0	0	0	45	25	18	11	3	203	26	0	0	0	0	0	38	88	40	7	2	83	19	0	0	0	0	0
ENSMUSG00000029484	0	0	0	0	0	0	0	0	0	0	0	0	0	0	0	1	4	0	3	0	0	0	0	0	4	7	0	0	0	139	0	0	0	0	0	0	8	0	81	0	0	54	1	0	0	0	0	0	15	15	45	1	1	57	4	0	0	0	0	0	6	19	28	0	0	97	2	0	0	0	0	0	7	12	14	1	0	129	9	0	0	0	0	0	6	64	20	0	1	118	3	0	0	0	0	0
ENSMUSG00000029486	0	0	0	0	0	0	0	0	0	0	0	0	0	0	0	28	13	0	4	0	0	0	0	0	7	7	0	68	7	34	19	0	0	0	0	0	11	11	9	7	13	25	15	0	0	0	0	0	21	12	29	47	17	26	12	0	0	0	0	0	10	4	9	27	12	18	6	0	0	0	0	0	14	13	5	16	7	30	7	0	0	0	0	0	16	34	8	13	15	20	27	0	0	0	0	0
ENSMUSG00000029490	0	0	0	0	0	0	0	0	0	0	0	0	0	0	0	1	0	0	0	0	0	0	0	0	0	1	0	0	2	3	0	0	0	0	0	0	0	0	0	1	0	8	0	0	0	0	0	0	0	0	0	1	4	8	0	0	0	0	0	0	0	0	1	1	0	5	0	0	0	0	0	0	0	0	0	2	0	21	0	0	0	0	0	0	0	2	4	2	3	7	12	0	0	0	0	0
ENSMUSG00000029491	0	0	0	0	0	0	0	0	0	0	0	0	0	0	0	1	2	0	5	0	0	0	0	0	2	0	0	1	0	1	13	0	0	0	0	0	2	0	4	2	1	5	4	0	0	0	0	0	5	0	4	1	3	9	0	0	0	0	0	0	3	0	1	1	2	1	6	0	0	0	0	0	10	6	0	0	3	9	5	0	0	0	0	0	3	2	1	1	3	3	10	0	0	0	0	0
ENSMUSG00000029499	0	0	0	0	0	0	0	0	0	0	0	0	0	0	0	3	2	0	4	0	0	0	0	0	1	1	0	13	1	8	3	0	0	0	0	0	1	2	1	1	2	10	3	0	0	0	0	0	1	2	6	5	1	5	1	0	0	0	0	0	4	1	3	1	0	6	10	0	0	0	0	0	1	5	0	2	1	8	0	0	0	0	0	0	1	5	1	1	0	4	0	0	0	0	0	0
ENSMUSG00000029500	0	0	0	0	0	0	0	0	0	0	0	0	0	0	0	15	15	0	18	0	0	0	0	0	20	10	0	87	1	91	18	0	0	0	0	0	48	16	80	18	11	53	20	0	0	0	0	0	60	14	56	51	18	31	24	0	0	0	0	0	88	21	56	22	20	58	52	0	0	0	0	0	57	21	18	15	3	110	20	0	0	0	0	0	46	109	62	6	10	71	75	0	0	0	0	0
ENSMUSG00000029501	0	0	0	0	0	0	0	0	0	0	0	0	0	0	0	18	7	0	44	0	0	0	0	0	18	19	0	37	4	66	57	0	0	0	0	0	47	17	55	12	8	63	32	0	0	0	0	0	72	25	58	28	9	71	12	0	0	0	0	0	75	5	53	11	12	49	54	0	0	0	0	0	64	18	15	8	4	89	30	0	0	0	0	0	63	81	58	3	19	55	82	0	0	0	0	0
ENSMUSG00000029502	0	0	0	0	0	0	0	0	0	0	0	0	0	0	0	18	26	0	23	0	0	0	0	0	12	7	1	91	11	56	23	0	0	0	0	0	20	13	44	8	18	84	23	0	0	0	0	0	27	12	41	37	16	59	40	0	0	0	0	0	52	10	49	20	19	51	32	0	0	0	0	0	36	15	24	16	10	115	25	0	0	0	0	0	29	82	41	9	14	60	38	0	0	0	0	0
ENSMUSG00000029503	0	0	0	0	0	0	0	0	0	0	0	0	0	0	0	0	1	0	0	0	0	0	0	0	0	0	0	2	1	2	1	0	0	0	0	0	1	0	0	2	0	5	9	0	0	0	0	0	0	0	0	0	1	1	5	0	0	0	0	0	0	0	0	1	1	2	1	0	0	0	0	0	0	0	0	0	0	6	0	0	0	0	0	0	0	1	0	1	0	3	0	0	0	0	0	0
ENSMUSG00000029504	0	0	0	0	0	0	0	0	0	0	0	0	0	0	0	2	2	0	22	0	0	0	0	0	6	1	0	2	2	34	42	0	0	0	0	0	29	12	1	1	0	42	11	0	0	0	0	0	30	9	13	7	5	20	9	0	0	0	0	0	25	13	26	6	2	31	28	0	0	0	0	0	27	11	7	4	0	59	9	0	0	0	0	0	16	26	11	3	2	43	40	0	0	0	0	0
ENSMUSG00000029505	0	0	0	0	0	0	0	0	0	0	0	0	0	0	0	30	18	1	169	0	0	0	0	0	48	36	0	81	13	321	205	0	0	0	0	0	89	29	150	35	20	370	124	0	0	0	0	0	155	68	173	50	30	256	34	0	0	0	0	0	155	46	156	34	10	329	188	0	0	0	0	0	170	146	49	14	12	581	98	0	0	0	0	0	105	282	148	9	34	316	409	0	0	0	0	0
ENSMUSG00000029507	0	0	0	0	0	0	0	0	0	0	0	0	0	0	0	9	2	0	14	0	0	0	0	0	18	4	0	18	4	61	31	0	0	0	0	0	19	3	32	7	0	67	13	0	0	0	0	0	34	11	11	12	1	27	4	0	0	0	0	0	24	17	18	2	4	50	12	0	0	0	0	0	37	7	8	2	5	65	13	0	0	0	0	0	35	29	20	4	0	64	49	0	0	0	0	0
ENSMUSG00000029510	0	0	0	0	0	0	0	0	0	0	0	0	0	0	0	1	0	0	0	0	0	0	0	0	0	0	0	0	1	0	0	0	0	0	0	0	0	0	0	0	0	4	0	0	0	0	0	0	1	0	0	0	2	2	2	0	0	0	0	0	0	1	0	0	0	0	0	0	0	0	0	0	0	2	0	3	0	2	1	0	0	0	0	0	0	1	0	0	0	0	10	0	0	0	0	0
ENSMUSG00000029512	0	0	0	0	0	0	0	0	0	0	0	0	0	0	0	12	10	0	33	0	0	0	0	0	12	27	0	50	7	138	50	0	0	0	0	0	28	15	41	17	4	166	38	0	0	0	0	0	16	46	60	14	10	141	7	0	0	0	0	0	21	25	57	17	5	111	45	0	0	0	0	0	33	100	31	10	7	272	33	0	0	0	0	0	20	144	45	10	10	179	71	0	0	0	0	0
ENSMUSG00000029513	0	0	0	0	0	0	0	0	0	0	0	0	0	0	0	13	4	0	33	0	0	0	0	0	30	21	0	27	0	165	42	0	0	0	0	0	49	15	76	6	7	112	30	0	0	0	0	0	76	27	51	26	3	51	3	0	0	0	0	0	102	7	87	13	10	105	39	0	0	0	0	0	82	57	30	9	1	181	31	0	0	0	0	0	60	116	55	13	7	132	144	0	0	0	0	0
ENSMUSG00000029516	0	0	0	0	0	0	0	0	0	0	0	0	0	0	0	9	9	0	7	0	0	0	0	0	5	2	0	38	9	26	5	0	0	0	0	0	2	2	16	14	11	21	30	0	0	0	0	0	6	3	2	18	12	35	24	0	0	0	0	0	2	2	12	8	2	49	16	0	0	0	0	0	7	4	4	18	12	30	9	0	0	0	0	0	1	6	3	17	9	23	33	0	0	0	0	0
ENSMUSG00000029517	0	0	0	0	0	0	0	0	0	0	0	0	0	0	0	1	0	0	0	0	0	0	0	0	0	0	0	1	0	0	0	0	0	0	0	0	0	0	0	0	0	1	1	0	0	0	0	0	3	0	0	1	0	0	2	0	0	0	0	0	0	0	1	0	0	4	1	0	0	0	0	0	0	0	0	0	1	0	1	0	0	0	0	0	0	0	0	0	1	0	5	0	0	0	0	0
ENSMUSG00000029518	0	0	0	0	0	0	0	0	0	0	0	0	0	0	0	4	4	0	24	0	0	0	0	0	13	16	0	11	0	66	33	0	0	0	0	0	28	12	43	11	1	79	28	0	0	0	0	0	41	24	55	10	3	66	5	0	0	0	0	0	33	11	52	3	5	46	25	0	0	0	0	0	30	26	30	3	0	69	20	0	0	0	0	0	30	54	23	1	0	57	60	0	0	0	0	0
ENSMUSG00000029521	0	0	0	0	0	0	0	0	0	0	0	0	0	0	0	6	1	0	1	0	0	0	0	0	1	4	0	12	0	19	6	0	0	0	0	0	8	1	4	2	6	5	3	0	0	0	0	0	9	2	14	11	3	11	12	0	0	0	0	0	2	3	17	6	0	14	7	0	0	0	0	0	5	4	2	4	2	9	4	0	0	0	0	0	12	4	7	1	1	9	7	0	0	0	0	0
ENSMUSG00000029522	0	0	0	0	0	0	0	0	0	0	0	0	0	0	0	0	0	0	0	0	0	0	0	0	0	0	0	0	1	0	0	0	0	0	0	0	0	0	0	0	0	0	1	0	0	0	0	0	0	0	0	0	2	0	0	0	0	0	0	0	0	0	0	1	0	0	0	0	0	0	0	0	0	0	0	0	0	1	0	0	0	0	0	0	0	0	0	0	0	4	1	0	0	0	0	0
ENSMUSG00000029524	0	0	0	0	0	0	0	0	0	0	0	0	0	0	0	2	1	0	3	0	0	0	0	0	1	1	0	0	2	18	0	0	0	0	0	0	1	3	0	3	0	10	1	0	0	0	0	0	5	5	9	1	0	9	0	0	0	0	0	0	7	4	3	1	0	16	1	0	0	0	0	0	7	14	0	0	0	11	5	0	0	0	0	0	3	9	5	1	2	12	9	0	0	0	0	0
ENSMUSG00000029526	0	0	0	0	0	0	0	0	0	0	0	0	0	0	0	1	0	0	0	0	0	0	0	0	0	0	0	1	1	2	0	0	0	0	0	0	0	0	0	0	0	0	1	0	0	0	0	0	0	0	0	0	0	0	0	0	0	0	0	0	0	0	0	1	0	1	0	0	0	0	0	0	0	0	0	0	0	2	1	0	0	0	0	0	0	0	0	0	0	0	0	0	0	0	0	0
ENSMUSG00000029528	0	0	0	0	0	0	0	0	0	0	0	0	0	0	0	6	1	0	28	0	0	0	0	0	10	40	0	30	4	148	62	0	0	0	0	0	39	16	54	12	4	161	36	0	0	0	0	0	50	73	74	12	3	111	18	0	0	0	0	0	57	54	61	5	6	190	27	0	0	0	0	0	52	72	21	3	6	241	36	0	0	0	0	0	42	239	56	7	2	217	75	0	0	0	0	0
ENSMUSG00000029530	0	0	0	0	0	0	0	0	0	0	0	0	0	0	0	1	2	0	17	0	0	0	0	0	21	67	0	4	1	19	40	0	0	0	0	0	42	113	36	3	0	18	21	0	0	0	0	0	27	126	28	5	0	16	27	0	0	0	0	0	27	37	70	2	1	55	14	0	0	0	0	0	59	397	12	1	4	66	25	0	0	0	0	0	38	640	46	0	2	58	43	0	0	0	0	0
ENSMUSG00000029534	0	0	0	0	0	0	0	0	0	0	0	0	0	0	0	7	0	0	17	0	0	0	0	0	3	7	0	1	2	38	9	0	0	0	0	0	3	9	13	4	3	63	5	0	0	0	0	0	9	14	3	0	7	28	36	0	0	0	0	0	9	6	4	3	1	59	9	0	0	0	0	0	3	39	4	1	4	73	12	0	0	0	0	0	4	73	14	3	5	52	38	0	0	0	0	0
ENSMUSG00000029535	0	0	0	0	0	0	0	0	0	0	0	0	0	0	0	12	7	0	10	0	0	0	0	0	8	3	0	46	5	41	12	0	0	0	0	0	13	5	15	13	11	42	11	0	0	0	0	0	14	8	31	29	14	16	2	0	0	0	0	0	13	7	33	15	13	64	11	0	0	0	0	0	27	11	16	20	8	67	12	0	0	0	0	0	14	20	15	9	11	53	27	0	0	0	0	0
ENSMUSG00000029536	0	0	0	0	0	0	0	0	0	0	0	0	0	0	0	6	2	0	13	0	0	0	0	0	13	2	0	9	2	34	21	0	0	0	0	0	26	3	9	0	1	33	2	0	0	0	0	0	10	2	11	3	3	20	0	0	0	0	0	0	19	6	13	5	3	25	4	0	0	0	0	0	19	17	6	3	4	32	14	0	0	0	0	0	13	29	23	1	2	28	41	0	0	0	0	0
ENSMUSG00000029538	0	0	0	0	0	0	0	0	0	0	0	0	0	0	0	7	10	0	33	0	0	0	0	0	15	20	0	40	3	109	44	0	0	0	0	0	41	48	86	19	5	113	24	0	0	0	0	0	53	43	88	31	5	55	2	0	0	0	0	0	41	51	99	15	8	77	59	0	0	0	0	0	48	34	39	8	6	174	41	0	0	0	0	0	41	75	44	13	5	149	90	0	0	0	0	0
ENSMUSG00000029541	0	0	0	0	0	0	0	0	0	0	0	0	0	0	0	1	0	0	2	0	0	0	0	0	0	0	0	0	0	2	0	0	0	0	0	0	0	0	0	0	0	4	1	0	0	0	0	0	0	0	0	0	1	0	0	0	0	0	0	0	0	0	0	0	0	3	0	0	0	0	0	0	0	1	0	0	0	1	0	0	0	0	0	0	0	0	0	2	0	0	3	0	0	0	0	0
ENSMUSG00000029544	0	0	0	0	0	0	0	0	0	0	0	0	0	0	0	1	0	0	2	0	0	0	0	0	0	0	0	0	0	0	1	0	0	0	0	0	0	0	0	1	0	2	2	0	0	0	0	0	0	0	0	1	0	5	2	0	0	0	0	0	0	0	0	0	1	4	0	0	0	0	0	0	0	0	1	0	0	1	7	0	0	0	0	0	0	0	0	0	1	2	2	0	0	0	0	0
ENSMUSG00000029545	0	0	0	0	0	0	0	0	0	0	0	0	0	0	0	15	9	0	8	0	0	0	0	0	6	6	0	29	11	107	19	0	0	0	0	0	9	5	30	10	4	65	16	0	0	0	0	0	19	5	29	24	11	18	10	0	0	0	0	0	31	5	21	5	2	85	8	0	0	0	0	0	24	14	3	16	5	77	4	0	0	0	0	0	16	37	15	9	7	61	17	0	0	0	0	0
ENSMUSG00000029546	0	0	0	0	0	0	0	0	0	0	0	0	0	0	0	0	1	0	0	0	0	0	0	0	0	1	0	0	0	0	0	0	0	0	0	0	0	0	0	3	0	0	0	0	0	0	0	0	0	0	0	0	0	2	0	0	0	0	0	0	0	0	0	0	0	0	0	0	0	0	0	0	0	0	0	0	0	4	0	0	0	0	0	0	1	0	0	0	0	1	1	0	0	0	0	0
ENSMUSG00000029547	0	0	0	0	0	0	0	0	0	0	0	0	0	0	0	2	4	1	72	0	0	0	0	0	8	4	0	8	2	66	83	0	0	0	0	0	20	9	38	2	1	107	61	0	0	0	0	0	16	8	24	2	6	77	30	0	0	0	0	0	32	17	46	2	3	98	52	0	0	0	0	0	41	12	12	4	0	110	40	0	0	0	0	0	17	55	30	10	0	66	156	0	0	0	0	0
ENSMUSG00000029550	0	0	0	0	0	0	0	0	0	0	0	0	0	0	0	1	7	0	60	0	0	0	0	0	14	3	0	20	1	121	80	0	0	0	0	0	29	4	29	7	3	150	46	0	0	0	0	0	20	11	36	4	6	66	30	0	0	0	0	0	25	14	24	0	1	75	96	0	0	0	0	0	29	9	18	6	1	111	50	0	0	0	0	0	38	39	40	3	4	64	150	0	0	0	0	0
ENSMUSG00000029551	0	0	0	0	0	0	0	0	0	0	0	0	0	0	0	3	2	0	22	0	0	0	0	0	7	2	0	7	2	28	23	0	0	0	0	0	9	3	10	2	2	19	26	0	0	0	0	0	14	10	5	4	1	13	4	0	0	0	0	0	7	2	2	1	2	11	31	0	0	0	0	0	8	4	9	0	1	12	17	0	0	0	0	0	7	9	13	3	0	17	50	0	0	0	0	0
ENSMUSG00000029552	0	0	0	0	0	0	0	0	0	0	0	0	0	0	0	92	57	0	91	0	0	0	0	0	89	44	0	286	39	248	148	0	0	0	0	0	144	30	176	100	62	244	110	0	0	0	0	0	150	77	202	212	49	322	30	0	0	0	0	0	209	42	209	74	56	281	136	0	0	0	0	0	191	199	72	71	32	468	112	0	0	0	0	0	129	315	208	54	45	337	314	0	0	0	0	0
ENSMUSG00000029553	0	0	0	0	0	0	0	0	0	0	0	0	0	0	0	0	3	0	0	0	0	0	0	0	2	1	0	2	0	3	0	0	0	0	0	0	2	0	8	2	0	8	0	0	0	0	0	0	5	0	3	1	1	0	5	0	0	0	0	0	1	2	8	1	2	12	0	0	0	0	0	0	0	0	2	0	1	9	0	0	0	0	0	0	1	6	3	0	1	12	15	0	0	0	0	0
ENSMUSG00000029554	0	0	0	0	0	0	0	0	0	0	0	0	0	0	0	5	0	0	14	0	0	0	0	0	7	3	0	10	4	48	26	0	0	0	0	0	10	2	27	4	0	34	6	0	0	0	0	0	23	5	36	10	0	11	18	0	0	0	0	0	33	6	15	2	2	52	14	0	0	0	0	0	27	8	9	2	1	48	15	0	0	0	0	0	12	43	17	3	2	41	32	0	0	0	0	0
ENSMUSG00000029556	0	0	0	0	0	0	0	0	0	0	0	0	0	0	0	1	1	0	1	0	0	0	0	0	0	1	0	1	0	32	5	0	0	0	0	0	1	0	0	0	1	16	0	0	0	0	0	0	0	0	0	0	3	7	0	0	0	0	0	0	1	0	0	2	0	11	0	0	0	0	0	0	2	2	2	0	0	8	1	0	0	0	0	0	1	0	0	4	0	10	9	0	0	0	0	0
ENSMUSG00000029557	0	0	0	0	0	0	0	0	0	0	0	0	0	0	0	1	0	0	3	0	0	0	0	0	4	0	0	3	2	18	7	0	0	0	0	0	4	1	3	0	0	16	7	0	0	0	0	0	6	4	1	4	0	9	6	0	0	0	0	0	4	1	0	0	1	6	5	0	0	0	0	0	10	0	2	0	0	11	0	0	0	0	0	0	12	5	1	4	0	12	28	0	0	0	0	0
ENSMUSG00000029559	0	0	0	0	0	0	0	0	1	0	0	0	1	0	0	8	3	1	24	0	0	0	0	0	12	7	0	20	10	75	46	0	0	0	0	0	21	5	17	8	5	61	13	0	0	0	0	0	25	16	21	9	10	36	20	0	1	0	0	0	58	12	20	9	8	49	24	0	0	0	0	0	36	20	18	5	6	54	24	0	0	0	0	0	32	57	20	11	14	44	64	0	0	0	0	0
ENSMUSG00000029560	0	0	0	0	0	0	0	0	0	0	0	0	0	0	0	5	2	0	1	0	0	0	0	0	8	16	0	10	3	89	12	0	0	0	0	0	8	13	28	8	0	112	1	0	0	0	0	0	8	41	18	7	2	54	24	0	0	0	0	0	8	20	16	3	4	70	6	0	0	0	0	0	7	15	1	0	0	138	17	0	0	0	0	0	7	89	18	6	1	206	15	0	0	0	0	0
ENSMUSG00000029561	0	0	0	0	0	0	0	0	0	0	0	0	0	0	0	6	2	0	8	0	0	0	0	0	6	8	0	0	3	23	27	0	0	0	0	0	11	2	36	2	3	41	6	0	0	0	0	0	14	16	9	2	0	9	1	0	0	0	0	0	3	13	28	1	3	36	10	0	0	0	0	0	15	33	1	5	4	41	22	0	0	0	0	0	8	44	7	7	4	58	67	0	0	0	0	0
ENSMUSG00000029563	0	0	0	0	0	0	0	0	0	0	0	0	0	0	0	1	11	0	7	0	0	0	0	0	2	2	0	7	4	5	19	0	0	0	0	0	1	0	3	7	5	27	8	0	0	0	0	0	2	1	5	2	1	13	53	0	0	0	0	0	3	4	0	6	4	16	13	0	0	0	0	0	1	11	7	4	7	16	9	0	0	0	0	0	3	2	1	9	11	2	27	0	0	0	0	0
ENSMUSG00000029564	0	0	0	0	0	0	0	0	0	0	0	0	0	0	0	2	1	0	2	0	0	0	0	0	0	0	0	0	0	3	1	0	0	0	0	0	0	0	0	0	0	4	0	0	0	0	0	0	0	0	1	0	1	1	13	0	0	0	0	0	0	0	0	1	2	3	0	0	0	0	0	0	0	1	0	0	1	2	0	0	0	0	0	0	0	2	0	2	3	3	3	0	0	0	0	0
ENSMUSG00000029569	0	0	0	0	0	0	0	0	0	0	0	0	0	0	0	13	11	0	40	0	0	0	0	0	28	18	0	42	3	81	47	0	0	0	0	0	57	12	51	20	12	63	29	0	0	0	0	0	90	18	76	30	12	45	47	0	0	0	0	0	82	21	64	8	10	72	34	0	0	0	0	0	80	48	18	6	5	147	21	0	0	0	0	0	45	185	40	8	6	89	65	0	0	0	0	0
ENSMUSG00000029570	0	0	0	0	0	0	0	0	0	0	0	0	0	0	0	16	4	0	21	0	0	0	0	0	20	4	0	27	5	15	38	0	0	0	0	0	31	1	31	5	1	17	43	0	0	0	0	0	46	4	47	13	6	10	33	0	0	0	0	0	73	13	55	9	10	29	48	0	0	0	0	0	59	7	4	16	2	44	42	0	0	0	0	0	49	52	31	6	6	35	114	0	0	0	0	0
ENSMUSG00000029571	0	0	0	0	0	0	0	0	0	0	0	0	0	0	0	9	21	0	32	0	0	0	0	0	53	16	0	47	10	60	65	0	0	0	0	0	50	17	64	20	16	115	43	0	0	0	0	0	71	22	51	46	12	61	10	0	0	0	0	0	87	11	43	14	18	57	62	0	0	0	0	0	47	36	13	21	8	112	30	0	0	0	0	0	44	69	47	7	13	96	105	0	0	0	0	0
ENSMUSG00000029575	0	0	0	0	0	0	0	0	0	0	0	0	0	0	0	4	3	0	1	0	0	0	0	0	5	3	0	8	3	30	26	0	0	0	0	0	5	2	27	8	4	16	5	0	0	0	0	0	22	6	2	19	2	10	3	0	0	0	0	0	5	2	19	3	6	24	6	0	0	0	0	0	9	36	9	3	3	29	7	0	0	0	0	0	8	33	7	7	6	24	7	0	0	0	0	0
ENSMUSG00000029576	0	0	0	0	0	0	0	0	0	0	0	0	0	0	0	0	0	0	0	0	0	0	0	0	1	0	0	1	1	12	4	0	0	0	0	0	0	0	2	0	1	42	0	0	0	0	0	0	1	1	2	2	2	2	14	0	0	0	0	0	1	2	1	0	1	6	2	0	0	0	0	0	0	4	3	2	1	19	3	0	0	0	0	0	1	2	0	2	0	10	16	0	0	0	0	0
ENSMUSG00000029577	0	0	0	0	0	0	0	0	0	0	0	0	0	0	0	16	11	0	81	0	0	0	0	0	31	25	0	16	6	152	67	0	0	0	0	0	46	9	57	10	4	177	52	0	0	0	0	0	84	32	80	37	15	115	28	0	0	0	0	0	83	14	70	13	10	159	89	0	0	0	0	0	72	51	25	14	7	177	80	0	0	0	0	0	59	141	64	8	12	172	164	0	0	0	0	0
ENSMUSG00000029578	0	0	0	0	0	0	0	0	0	0	0	0	0	0	0	46	26	0	60	0	0	0	0	0	22	31	0	131	25	180	97	0	0	0	0	0	26	27	86	38	25	202	45	0	0	0	0	0	82	47	84	77	41	176	43	0	0	0	0	0	91	27	86	46	34	169	58	0	0	0	0	0	66	80	25	43	20	267	57	0	0	0	0	0	23	161	68	26	24	185	127	0	0	0	0	0
ENSMUSG00000029580	0	0	0	0	0	0	0	0	0	0	0	0	0	0	0	614	329	0	2751	0	0	0	0	0	1587	1116	23	1816	191	4597	4872	0	0	0	0	0	3519	745	4673	551	309	3968	3528	0	0	0	0	0	4038	1936	5588	1108	336	4099	649	0	0	0	0	0	4453	1388	4546	387	392	5092	4114	0	0	1	0	0	4148	1813	2189	440	170	8498	3874	0	0	0	0	0	3448	5907	4763	327	291	9214	9159	0	0	0	0	0
ENSMUSG00000029581	0	0	0	0	0	0	0	0	0	0	0	0	0	0	0	0	4	0	0	0	0	0	0	0	1	4	0	12	1	37	0	0	0	0	0	0	4	4	37	3	3	52	1	0	0	0	0	0	3	10	30	5	2	9	3	0	0	0	0	0	1	1	32	6	1	14	0	0	0	0	0	0	4	3	1	0	3	70	4	0	0	0	0	0	3	14	4	1	1	53	5	0	0	0	0	0
ENSMUSG00000029586	0	0	0	0	0	0	0	0	0	0	0	0	0	0	0	0	2	0	0	0	0	0	0	0	1	0	0	1	1	0	5	0	0	0	0	0	1	0	0	1	0	3	3	0	0	0	0	0	0	0	1	1	0	0	1	0	0	0	0	0	1	0	0	1	0	0	0	0	0	0	0	0	0	1	0	1	1	1	0	0	0	0	0	0	0	1	0	0	0	0	0	0	0	0	0	0
ENSMUSG00000029587	0	0	0	0	0	0	0	0	0	0	0	0	0	0	0	5	3	0	11	0	0	0	0	0	21	9	0	0	2	34	23	0	0	0	0	0	24	7	16	1	3	30	23	0	0	0	0	0	49	10	14	11	5	25	32	0	0	0	0	0	37	0	40	6	0	36	22	0	0	0	0	0	39	9	2	2	2	67	18	0	0	0	0	0	14	39	18	0	0	20	49	0	0	0	0	0
ENSMUSG00000029591	0	0	0	0	0	0	0	0	0	0	0	0	0	0	0	5	5	0	6	0	0	0	0	0	5	5	0	18	2	46	11	0	0	0	0	0	7	4	6	6	5	23	7	0	0	0	0	0	23	4	11	8	5	25	17	0	0	0	0	0	30	7	12	6	5	27	8	0	0	0	0	0	13	8	4	5	2	43	13	0	0	0	0	0	17	18	2	4	9	33	23	0	0	0	0	0
ENSMUSG00000029592	0	0	0	0	0	0	0	0	0	0	0	0	0	0	0	7	4	0	13	0	0	0	0	0	10	2	0	25	3	43	29	0	0	0	0	0	16	6	25	13	6	30	24	0	0	0	0	0	14	4	19	18	9	23	20	0	0	0	0	0	18	7	14	6	6	22	31	0	0	0	0	0	27	1	11	7	2	19	13	0	0	0	0	0	15	42	15	4	2	15	61	0	0	0	0	0
ENSMUSG00000029594	0	0	0	0	0	0	0	0	0	0	0	0	0	0	0	1	4	0	13	0	0	0	0	0	6	0	0	3	2	49	20	0	0	0	0	0	13	2	21	2	1	49	22	0	0	0	0	0	14	5	4	8	2	48	26	0	0	0	0	0	23	7	18	3	1	43	12	0	0	0	0	0	16	14	11	2	0	57	11	0	0	0	0	0	5	36	15	3	3	48	35	0	0	0	0	0
ENSMUSG00000029595	0	0	0	0	0	0	0	0	0	0	0	0	0	0	0	0	1	0	0	0	0	0	0	0	0	0	0	0	0	0	0	0	0	0	0	0	0	0	0	0	0	3	3	0	0	0	0	0	0	0	0	0	1	0	0	0	0	0	0	0	0	0	0	0	0	0	0	0	0	0	0	0	0	0	0	0	0	1	0	0	0	0	0	0	0	0	0	1	1	0	3	0	0	0	0	0
ENSMUSG00000029596	0	0	0	0	0	0	0	0	0	0	0	0	0	0	0	0	0	0	0	0	0	0	0	0	0	0	0	0	0	20	4	0	0	0	0	0	0	0	0	0	0	21	0	0	0	0	0	0	0	0	0	0	0	6	0	0	0	0	0	0	0	0	0	0	0	16	0	0	0	0	0	0	1	0	0	0	0	14	5	0	0	0	0	0	0	0	0	0	0	2	0	0	0	0	0	0
ENSMUSG00000029597	0	0	0	0	0	0	0	0	0	0	0	0	0	0	0	0	0	0	0	0	0	0	0	0	0	0	0	0	0	1	0	0	0	0	0	0	0	2	0	0	0	4	0	0	0	0	0	0	2	0	1	0	0	1	1	0	0	0	0	0	1	1	1	0	0	1	2	0	0	0	0	0	1	0	2	1	0	3	0	0	0	0	0	0	4	3	3	2	0	2	1	0	0	0	0	0
ENSMUSG00000029598	0	0	0	0	0	0	0	0	0	0	0	0	0	0	0	12	5	0	24	0	0	0	0	0	12	13	0	7	6	170	38	0	0	0	0	0	27	48	84	6	3	182	19	0	0	0	0	0	44	43	46	16	8	86	12	0	0	0	0	0	60	43	49	6	3	193	24	0	0	0	0	0	47	49	25	3	0	278	34	0	0	0	0	0	39	140	25	4	5	292	71	0	0	0	0	0
ENSMUSG00000029599	0	0	0	0	0	0	0	0	0	0	0	0	0	0	1	8	6	1	46	0	0	0	0	0	26	17	2	11	10	168	98	0	0	0	0	0	57	28	67	7	10	155	51	0	0	0	0	0	73	31	58	20	4	118	18	0	0	0	0	0	86	35	68	8	10	141	74	0	0	0	0	0	74	64	21	14	7	225	54	0	0	0	0	0	55	153	64	3	9	183	162	0	0	0	0	0
ENSMUSG00000029600	0	0	0	0	0	0	0	0	0	0	0	0	0	0	0	2	0	0	9	0	0	0	0	0	6	4	0	1	1	38	7	0	0	0	0	0	3	0	9	0	1	18	9	0	0	0	0	0	5	2	4	4	0	15	13	0	0	0	0	0	3	3	3	2	2	14	1	0	0	0	0	0	7	2	1	1	0	14	2	0	0	0	0	0	8	5	6	0	0	16	9	0	0	0	0	0
ENSMUSG00000029601	0	0	0	0	0	0	0	0	0	0	0	0	0	0	0	0	0	0	0	0	0	0	0	0	1	0	0	0	0	2	0	0	0	0	0	0	1	0	1	0	0	1	1	0	0	0	0	0	0	0	3	1	0	0	0	0	0	0	0	0	0	0	1	1	0	1	0	0	0	0	0	0	1	0	0	0	0	0	0	0	0	0	0	0	2	0	0	0	0	1	4	0	0	0	0	0
ENSMUSG00000029602	0	0	0	0	0	0	0	0	0	0	0	0	0	0	0	0	0	0	18	0	0	0	0	0	7	1	0	0	0	4	20	0	0	0	0	0	6	1	6	0	1	6	17	0	0	0	0	0	4	7	3	3	2	7	5	0	0	0	0	0	6	1	3	4	1	3	40	0	0	0	0	0	11	3	0	2	1	13	10	0	0	0	0	0	6	0	2	1	0	11	55	0	0	0	0	0
ENSMUSG00000029603	0	0	0	0	0	0	0	0	0	0	0	0	0	0	0	4	1	0	198	0	0	0	0	0	64	23	0	11	1	8	245	0	0	0	0	0	127	4	66	0	0	18	179	0	0	0	0	0	209	24	45	0	0	11	28	0	0	0	0	0	151	11	57	3	0	12	169	0	0	0	0	0	192	94	26	0	3	18	130	0	0	0	0	0	114	131	41	1	0	15	384	0	0	0	0	0
ENSMUSG00000029605	0	0	0	0	0	0	0	0	0	0	0	0	0	0	0	1	1	0	39	0	0	0	0	0	8	3	0	6	0	8	33	0	0	0	0	0	9	1	1	1	0	6	59	0	0	0	0	0	10	4	2	3	1	6	24	0	0	0	0	0	9	2	0	5	2	11	70	0	0	0	0	0	16	4	0	0	2	6	25	0	0	0	0	0	17	0	7	1	1	4	96	0	0	0	0	0
ENSMUSG00000029607	0	0	0	0	0	0	0	0	0	0	0	0	0	0	0	1	1	0	4	0	0	0	0	0	2	0	0	3	1	4	2	0	0	0	0	0	5	3	5	3	1	6	3	0	0	0	0	0	5	0	6	2	1	6	6	0	0	0	0	0	2	2	4	2	1	8	7	0	0	0	0	0	11	3	2	2	0	15	2	0	0	0	0	0	5	12	1	4	0	15	8	0	0	0	0	0
ENSMUSG00000029608	0	0	0	0	0	0	0	0	0	0	0	0	0	0	0	2	0	0	2	0	0	0	0	0	0	0	0	2	1	1	1	0	0	0	0	0	1	1	0	0	0	2	2	0	0	0	0	0	2	0	0	1	1	3	0	0	0	0	0	0	5	0	0	1	2	6	0	0	0	0	0	0	1	3	1	1	0	3	0	0	0	0	0	0	1	0	0	3	3	0	5	0	0	0	0	0
ENSMUSG00000029610	0	0	0	0	0	0	0	0	0	0	0	0	0	0	0	16	4	0	7	0	0	0	0	0	9	11	0	16	2	56	28	0	0	0	0	0	20	14	31	11	6	76	15	0	0	0	0	0	47	12	40	24	3	15	9	0	0	0	0	0	25	6	31	9	7	52	10	0	0	0	0	0	25	24	8	7	2	74	15	0	0	0	0	0	16	18	28	7	11	77	54	0	0	0	0	0
ENSMUSG00000029613	0	0	0	0	0	0	0	0	0	0	0	0	0	0	0	25	19	0	56	0	0	0	0	0	29	24	0	42	6	139	69	0	0	0	0	0	44	34	95	18	14	143	44	0	0	0	0	0	76	30	95	47	10	99	23	0	0	0	0	0	74	24	111	15	12	151	57	0	0	0	0	0	97	78	24	12	7	189	37	0	0	0	0	0	62	149	75	7	9	221	140	0	0	0	0	0
ENSMUSG00000029614	0	0	0	0	0	0	0	0	0	0	0	0	0	0	0	46	19	0	50	0	0	0	0	0	13	11	0	129	24	116	56	0	0	0	0	0	39	14	60	52	32	70	15	0	0	0	0	0	25	18	54	78	27	41	3	0	0	0	0	0	41	13	47	19	44	88	33	0	0	0	0	0	35	33	46	44	13	135	36	0	0	0	0	0	33	78	23	23	26	92	125	0	0	0	0	0
ENSMUSG00000029616	0	0	0	0	0	0	0	0	0	0	0	0	0	0	0	18	8	0	88	0	0	0	0	0	22	23	0	35	12	287	114	0	0	0	0	0	49	44	77	28	13	285	108	0	0	0	0	0	53	93	123	45	17	202	37	0	0	0	0	0	53	64	79	16	7	231	147	0	0	0	0	0	68	46	55	19	3	325	92	0	0	0	0	0	57	96	56	16	21	374	327	0	0	0	0	0
ENSMUSG00000029617	0	0	0	0	0	0	0	0	0	0	0	0	0	0	0	24	17	0	35	0	0	0	0	0	14	22	0	50	6	76	57	0	0	0	0	0	47	23	37	17	11	89	41	0	0	0	0	0	59	32	48	45	14	58	12	0	0	0	0	0	76	26	99	16	13	86	31	0	0	0	0	0	45	42	27	13	5	114	26	0	0	0	0	0	32	73	46	10	8	70	70	0	0	0	0	0
ENSMUSG00000029618	0	0	0	0	0	0	0	0	0	0	0	0	0	0	0	0	0	0	0	0	0	0	0	0	0	0	0	0	1	0	0	0	0	0	0	0	0	1	0	0	0	0	0	0	0	0	0	0	0	0	0	1	0	0	0	0	0	0	0	0	0	0	0	0	0	0	0	0	0	0	0	0	0	0	0	0	1	1	0	0	0	0	0	0	0	0	0	0	0	0	0	0	0	0	0	0
ENSMUSG00000029620	0	0	0	0	0	0	0	0	0	0	0	0	0	0	0	0	0	0	0	0	0	0	0	0	0	0	0	0	0	0	0	0	0	0	0	0	0	0	0	0	0	0	0	0	0	0	0	0	0	0	0	0	0	0	1	0	0	0	0	0	0	0	0	0	0	0	0	0	0	0	0	0	0	0	0	0	0	0	0	0	0	0	0	0	0	0	0	0	1	0	0	0	0	0	0	0
ENSMUSG00000029621	0	0	0	0	0	0	0	0	0	0	0	0	0	0	0	13	12	0	45	0	0	0	0	0	9	17	0	26	5	110	58	0	0	0	0	0	21	16	45	11	6	87	38	0	0	0	0	0	34	28	45	36	7	46	14	0	0	0	0	0	39	21	56	5	9	78	55	0	0	0	0	0	40	34	44	10	6	115	36	0	0	0	0	0	35	83	34	4	10	107	94	0	0	0	0	0
ENSMUSG00000029622	0	0	0	0	0	0	0	0	0	0	0	0	0	0	0	79	67	0	157	0	0	0	0	0	123	116	0	318	28	520	214	0	0	0	0	0	314	84	496	99	50	481	91	0	0	0	0	0	333	145	447	175	62	265	30	0	0	0	0	0	415	100	518	87	71	574	124	0	0	0	0	0	371	233	196	85	28	809	163	0	0	0	0	0	284	578	424	56	56	913	374	0	0	0	0	0
ENSMUSG00000029623	0	0	0	0	0	0	0	0	0	0	0	0	0	0	0	5	7	0	15	0	0	0	0	0	8	4	0	16	5	60	26	0	0	0	0	0	12	6	37	10	7	79	39	0	0	0	0	0	29	16	23	14	4	54	22	0	0	0	0	0	14	10	18	4	5	50	18	0	0	0	0	0	22	10	43	7	2	85	12	0	0	0	0	0	6	12	28	6	4	74	34	0	0	0	0	0
ENSMUSG00000029624	0	0	0	0	0	0	0	0	0	0	0	0	0	0	1	18	11	0	37	0	0	0	0	0	14	21	0	42	9	123	56	0	0	0	0	0	42	16	68	15	7	109	62	0	0	0	0	0	39	23	56	24	14	66	25	0	0	0	0	0	45	24	54	18	7	88	56	0	0	0	0	0	62	41	30	13	7	142	52	0	0	0	0	0	40	112	34	7	13	135	144	0	0	0	0	0
ENSMUSG00000029625	0	0	0	0	0	0	0	0	0	0	0	0	0	0	0	12	7	0	14	0	0	0	0	0	5	9	0	21	7	40	33	0	0	0	0	0	22	4	14	10	7	46	35	0	0	0	0	0	16	10	28	23	2	29	10	0	0	0	0	0	20	8	15	8	1	47	32	0	0	0	0	0	19	24	7	12	4	59	20	0	0	0	0	0	17	60	20	3	7	49	80	0	0	0	0	0
ENSMUSG00000029627	0	0	0	0	0	0	0	0	0	0	0	0	0	0	0	4	5	0	10	0	0	0	0	0	5	5	0	16	2	24	15	0	0	0	0	0	23	13	43	8	9	37	10	0	0	0	0	0	25	11	38	7	4	19	15	0	0	0	0	0	31	2	13	6	8	52	9	0	0	0	0	0	25	24	9	13	4	59	9	0	0	0	0	0	15	79	15	4	6	60	5	0	0	0	0	0
ENSMUSG00000029629	0	0	0	0	0	0	0	0	0	0	0	0	0	0	0	5	3	0	39	0	0	0	0	0	9	6	0	5	1	32	44	0	0	0	0	0	25	8	32	8	0	39	42	0	0	0	0	0	24	14	27	5	0	45	20	0	0	0	0	0	23	7	42	0	2	25	49	0	0	0	0	0	18	30	27	3	1	54	31	0	0	0	0	0	23	33	24	1	1	23	110	0	0	0	0	0
ENSMUSG00000029630	0	0	0	0	0	0	0	0	0	0	0	0	0	0	0	0	0	0	0	0	0	0	0	0	0	0	0	1	0	0	0	0	0	0	0	0	1	0	0	0	0	0	0	0	0	0	0	0	0	0	0	0	0	1	0	0	0	0	0	0	0	0	0	0	1	0	0	0	0	0	0	0	0	0	0	0	0	1	0	0	0	0	0	0	0	0	0	0	0	0	1	0	0	0	0	0
ENSMUSG00000029632	0	0	0	0	0	0	0	0	0	0	0	0	0	0	0	30	20	0	58	0	0	0	0	0	29	34	0	81	7	261	52	0	0	0	0	0	60	39	65	41	20	161	13	0	0	0	0	0	79	75	131	57	17	84	6	0	0	0	0	0	76	39	64	26	21	113	53	0	0	0	0	0	91	40	147	18	11	264	60	0	0	0	0	0	48	95	40	17	16	205	129	0	0	0	0	0
ENSMUSG00000029633	0	0	0	0	0	0	0	0	0	0	0	0	0	0	0	1	3	0	0	0	0	0	0	0	4	5	0	6	0	15	0	0	0	0	0	0	4	1	15	2	4	4	0	0	0	0	0	0	9	2	12	6	4	3	0	0	0	0	0	0	1	0	4	2	2	10	0	0	0	0	0	0	5	15	1	1	2	19	0	0	0	0	0	0	1	19	9	1	0	9	1	0	0	0	0	0
ENSMUSG00000029634	0	0	0	0	0	0	0	0	0	0	0	0	0	0	0	15	11	0	48	0	0	0	0	0	23	28	0	86	6	158	56	0	0	0	0	0	80	28	89	13	17	143	38	0	0	0	0	0	89	51	73	52	12	129	21	0	0	0	0	0	101	25	85	20	10	143	35	0	0	0	0	0	97	57	19	17	9	301	32	0	0	0	0	0	37	159	74	2	17	185	118	0	0	0	0	0
ENSMUSG00000029635	0	0	0	0	0	0	0	0	0	0	0	0	0	0	0	8	2	0	28	0	0	0	0	0	9	2	0	20	4	42	45	0	0	0	0	0	10	5	40	9	5	98	38	0	0	0	0	0	17	12	27	17	4	53	24	0	0	0	0	0	8	4	34	7	2	28	61	0	0	0	0	0	21	15	7	8	7	96	25	0	0	0	0	0	14	6	38	6	3	42	65	0	0	0	0	0
ENSMUSG00000029636	0	0	0	0	0	0	0	0	0	0	0	0	0	0	0	0	2	0	0	0	0	0	0	0	0	0	0	2	3	3	1	0	0	0	0	0	1	0	1	2	2	12	6	0	0	0	0	0	0	0	1	1	1	12	2	0	0	0	0	0	0	0	2	0	1	7	0	0	0	0	0	0	0	1	3	2	2	19	0	0	0	0	0	0	0	5	1	1	4	3	3	0	0	0	0	0
ENSMUSG00000029638	0	0	0	0	0	0	0	0	0	0	0	0	0	0	0	1	0	0	11	0	0	0	0	0	2	3	0	0	0	15	20	0	0	0	0	0	2	5	8	0	0	17	1	0	0	0	0	0	6	2	2	0	3	4	6	0	0	0	0	0	10	4	4	1	0	9	11	0	0	0	0	0	9	5	1	0	0	25	9	0	0	0	0	0	4	9	9	0	0	26	34	0	0	0	0	0
ENSMUSG00000029640	0	0	0	0	0	0	0	0	0	0	0	0	0	0	0	4	4	0	9	0	0	0	0	0	10	10	0	0	0	39	13	0	0	0	0	0	20	7	33	1	0	20	0	0	0	0	0	0	25	11	16	10	2	22	2	0	0	0	0	0	34	10	25	1	1	33	3	0	0	0	0	0	23	23	2	0	0	47	4	0	0	0	0	0	28	111	22	1	2	85	47	0	0	0	0	0
ENSMUSG00000029641	0	0	0	0	0	0	0	0	0	0	0	0	0	0	0	0	1	0	1	0	0	0	0	0	3	1	0	3	1	25	1	0	0	0	0	0	4	0	5	0	3	61	0	0	0	0	0	0	7	4	3	0	0	30	0	0	0	0	0	0	4	2	7	1	1	55	0	0	0	0	0	0	3	19	3	0	0	122	0	0	0	0	0	0	3	57	6	1	1	43	3	0	0	0	0	0
ENSMUSG00000029642	0	0	0	0	0	0	0	0	0	0	0	0	0	0	0	58	43	0	82	0	0	0	0	0	16	28	0	163	24	155	111	0	0	0	0	0	41	17	87	46	36	143	69	0	0	0	0	0	59	24	153	86	42	94	25	0	0	0	0	0	40	30	67	34	55	143	102	0	0	0	0	0	50	46	110	69	20	218	77	0	0	0	0	0	44	121	67	36	43	216	191	0	0	0	0	0
ENSMUSG00000029644	0	0	0	0	0	0	0	0	0	0	0	0	0	0	0	0	0	0	1	0	0	0	0	0	0	0	0	0	0	0	0	0	0	0	0	0	0	0	0	1	0	3	0	0	0	0	0	0	0	0	0	0	0	0	3	0	0	0	0	0	0	0	0	0	0	0	0	0	0	0	0	0	1	1	0	1	0	1	0	0	0	0	0	0	0	0	0	0	0	3	3	0	0	0	0	0
ENSMUSG00000029646	0	0	0	0	0	0	0	0	0	0	0	0	0	0	0	0	1	0	1	0	0	0	0	0	0	0	0	1	0	125	0	0	0	0	0	0	0	1	0	0	0	50	0	0	0	0	0	0	0	2	0	1	1	15	3	0	0	0	0	0	0	3	0	0	2	79	0	0	0	0	0	0	0	4	0	0	0	44	0	0	0	0	0	0	0	1	0	1	0	39	0	0	0	0	0	0
ENSMUSG00000029647	0	0	0	0	0	0	0	0	0	0	0	0	0	0	0	18	16	0	169	0	0	0	0	0	43	16	0	46	12	124	215	0	0	0	0	0	67	10	95	14	9	179	178	0	0	0	0	0	71	31	71	9	14	230	44	0	0	0	0	0	64	29	104	11	5	143	267	0	0	0	0	0	99	101	29	7	7	223	118	0	0	0	0	0	68	142	122	13	14	150	361	0	0	0	0	0
ENSMUSG00000029648	0	0	0	0	0	0	0	0	0	0	0	0	0	0	0	5	2	0	3	0	0	0	0	0	2	1	0	5	3	20	1	0	0	0	0	0	0	2	56	4	6	16	6	0	0	0	0	0	1	1	36	1	2	47	15	0	0	0	0	0	1	3	33	1	1	47	2	0	0	0	0	0	0	4	30	1	1	40	3	0	0	0	0	0	2	0	10	7	2	21	9	0	0	0	0	0
ENSMUSG00000029649	0	0	0	0	0	0	0	0	0	0	0	0	0	0	0	44	25	0	77	0	0	0	0	0	33	24	0	117	20	120	83	0	0	0	0	0	78	18	135	44	31	139	110	0	0	0	0	0	98	63	132	102	30	96	40	0	0	0	0	0	70	31	83	29	40	111	106	0	0	0	0	0	89	87	139	35	8	219	102	0	0	0	0	0	64	136	60	29	33	166	269	0	0	0	0	0
ENSMUSG00000029650	0	0	0	0	0	0	0	0	0	0	0	0	0	0	0	0	1	0	12	0	0	0	0	0	11	8	0	0	0	26	14	0	0	0	0	0	38	6	40	0	0	24	5	0	0	0	0	0	15	16	31	6	0	11	3	0	0	0	0	0	47	7	45	2	0	28	11	0	0	0	0	0	67	7	0	0	0	35	5	0	0	0	0	0	33	50	18	0	0	24	37	0	0	0	0	0
ENSMUSG00000029651	0	0	0	0	0	0	0	0	0	0	0	0	0	0	0	4	4	0	5	0	0	0	0	0	2	0	0	2	4	6	4	0	0	0	0	0	4	2	0	4	1	8	8	0	0	0	0	0	2	1	2	4	2	7	38	0	0	0	0	0	0	1	2	4	1	7	10	0	0	0	0	0	10	1	3	6	0	14	7	0	0	0	0	0	0	6	0	4	2	7	9	0	0	0	0	0
ENSMUSG00000029655	0	0	0	0	0	0	0	0	0	0	0	0	0	0	0	27	11	0	86	0	0	0	0	0	28	22	0	70	18	123	134	0	0	0	0	0	48	16	113	29	24	132	129	0	0	0	0	0	88	51	82	48	17	168	72	0	0	0	0	0	75	31	80	25	13	142	187	0	0	0	0	0	61	88	53	28	8	210	84	0	0	0	0	0	62	132	68	21	15	140	323	0	0	0	0	0
ENSMUSG00000029656	0	0	0	0	0	0	0	0	0	0	0	0	0	0	0	0	2	0	0	0	0	0	0	0	0	0	0	1	1	1	0	0	0	0	0	0	0	0	0	0	0	0	1	0	0	0	0	0	0	0	0	0	0	1	3	0	0	0	0	0	0	0	0	1	0	3	0	0	0	0	0	0	0	1	3	0	0	1	3	0	0	0	0	0	0	0	0	0	0	2	8	0	0	0	0	0
ENSMUSG00000029657	0	0	0	0	0	0	0	0	0	0	0	0	0	0	0	12	19	0	56	0	0	0	0	0	20	219	0	54	5	656	99	0	0	0	0	0	42	134	138	14	17	592	36	0	0	0	0	0	118	232	102	20	14	329	23	0	0	0	0	0	57	127	94	5	18	413	40	0	0	0	0	0	73	186	23	22	4	388	58	0	0	0	0	0	55	481	87	13	7	525	175	0	0	0	0	0
ENSMUSG00000029658	0	0	0	0	0	0	0	0	0	0	0	0	0	0	0	3	2	0	0	0	0	0	0	0	0	1	0	0	1	3	6	0	0	0	0	0	1	1	1	1	4	6	0	0	0	0	0	0	1	1	0	2	2	6	0	0	0	0	0	0	0	0	2	1	1	5	1	0	0	0	0	0	1	4	1	1	0	1	0	0	0	0	0	0	1	6	0	1	0	5	3	0	0	0	0	0
ENSMUSG00000029659	0	0	0	0	0	0	0	0	0	0	0	0	0	0	0	0	3	0	0	0	0	0	0	0	1	0	0	1	1	28	0	0	0	0	0	0	0	0	3	0	0	38	0	0	0	0	0	0	0	0	1	2	3	10	2	0	0	0	0	0	0	1	0	1	1	1	0	0	0	0	0	0	1	1	1	1	1	5	0	0	0	0	0	0	0	1	1	0	2	10	15	0	0	0	0	0
ENSMUSG00000029660	0	0	0	0	0	0	0	0	0	0	0	0	0	0	0	1	1	0	1	0	0	0	0	0	0	0	0	0	0	0	0	0	0	0	0	0	0	0	0	0	1	0	0	0	0	0	0	0	0	0	0	1	1	0	1	0	0	0	0	0	0	0	0	0	0	2	0	0	0	0	0	0	0	0	0	1	0	1	0	0	0	0	0	0	0	1	0	1	1	0	5	0	0	0	0	0
ENSMUSG00000029661	0	0	0	0	0	0	0	0	0	0	0	0	0	0	0	3	0	0	0	0	0	0	0	0	0	3	0	2	2	986	2	0	0	0	0	0	0	6	42	3	0	2185	6	0	0	0	0	0	0	2	2	2	3	383	15	0	0	0	0	0	2	4	1	1	2	212	5	0	0	0	0	0	2	1	9	1	2	1148	0	0	0	0	0	0	1	7	3	0	1	519	4	0	0	0	0	0
ENSMUSG00000029663	0	0	0	0	0	0	0	0	0	0	0	0	0	0	0	1	2	0	0	0	0	0	0	0	1	0	0	2	0	2	1	0	0	0	0	0	0	0	0	0	2	0	1	0	0	0	0	0	1	1	0	0	2	1	0	0	0	0	0	0	0	0	0	0	3	3	1	0	0	0	0	0	1	3	1	0	2	1	0	0	0	0	0	0	2	0	1	0	2	2	1	0	0	0	0	0
ENSMUSG00000029664	0	0	0	0	0	0	0	0	0	0	0	0	0	0	0	0	0	0	0	0	0	0	0	0	0	1	0	0	0	4	0	0	0	0	0	0	0	1	0	0	0	2	2	0	0	0	0	0	0	0	0	0	1	1	2	0	0	0	0	0	0	0	0	0	0	5	0	0	0	0	0	0	0	0	0	0	0	5	0	0	0	0	0	0	0	0	0	2	1	8	2	0	0	0	0	0
ENSMUSG00000029669	0	0	0	0	0	0	0	0	0	0	0	0	0	0	0	2	1	0	0	0	0	0	0	0	0	2	0	0	0	60	0	0	0	0	0	0	0	3	36	1	0	29	9	0	0	0	0	0	0	2	13	0	3	9	4	0	0	0	0	0	0	5	29	0	0	39	4	0	0	0	0	0	0	1	1	3	1	39	5	0	0	0	0	0	0	10	11	2	2	10	10	0	0	0	0	0
ENSMUSG00000029670	0	0	0	0	0	0	0	0	0	0	0	0	0	0	0	11	7	0	10	0	0	0	0	0	20	27	0	31	4	66	21	0	0	0	0	0	18	24	49	6	6	49	18	0	0	0	0	0	36	42	48	27	11	56	11	0	0	0	0	0	54	25	36	16	16	49	22	0	0	0	0	0	37	116	19	13	10	89	9	0	0	0	0	0	29	179	46	15	11	63	60	0	0	0	0	0
ENSMUSG00000029671	0	0	0	0	0	0	0	0	0	0	0	0	0	0	0	3	1	0	0	0	0	0	0	0	0	0	0	0	0	2	0	0	0	0	0	0	1	0	0	0	1	2	0	0	0	0	0	0	0	2	0	1	0	4	3	0	0	0	0	0	0	2	1	0	0	0	4	0	0	0	0	0	0	0	1	0	1	7	5	0	0	0	0	0	0	0	0	1	0	3	2	0	0	0	0	0
ENSMUSG00000029672	0	0	0	0	0	0	0	0	0	0	0	0	0	0	0	28	18	0	36	0	0	0	0	0	36	22	0	50	11	54	37	0	0	0	0	0	76	16	102	17	20	79	19	0	0	0	0	0	138	21	85	44	20	49	19	0	0	0	0	0	141	10	122	16	16	59	35	0	0	0	0	0	134	45	22	23	10	98	28	0	0	0	0	0	94	219	102	17	16	80	92	0	0	0	0	0
ENSMUSG00000029673	0	0	0	0	0	0	0	0	0	0	0	0	0	0	0	8	4	0	6	0	0	0	0	0	4	0	0	5	7	63	9	0	0	0	0	0	1	0	4	6	2	100	4	0	0	0	0	0	2	4	2	3	2	35	34	0	0	0	0	0	0	3	0	1	1	46	9	0	0	0	0	0	2	21	0	4	3	40	9	0	0	0	0	0	0	10	4	9	3	18	25	0	0	0	0	0
ENSMUSG00000029674	0	0	0	0	0	0	0	0	0	0	0	0	0	0	0	5	3	0	26	0	0	0	0	0	8	13	0	21	3	20	37	0	0	0	0	0	7	4	10	6	3	53	14	0	0	0	0	0	13	9	11	10	1	18	6	0	0	0	0	0	24	10	7	5	3	35	10	0	0	0	0	0	18	6	14	2	2	54	14	0	0	0	0	0	8	36	11	5	4	50	50	0	0	0	0	0
ENSMUSG00000029675	0	0	0	0	0	0	0	0	0	0	0	0	0	0	0	5	2	0	1	0	0	0	0	0	2	0	0	5	2	116	9	0	0	0	0	0	0	0	11	1	2	327	1	0	0	0	0	0	1	1	3	2	1	46	12	0	0	0	0	0	0	3	4	2	1	15	5	0	0	0	0	0	2	0	9	0	0	57	2	0	0	0	0	0	0	0	3	6	0	21	4	0	0	0	0	0
ENSMUSG00000029676	0	0	0	0	0	0	0	0	0	0	0	0	0	0	0	10	9	0	45	0	0	0	0	0	12	9	0	33	9	32	66	0	0	0	0	0	28	1	26	9	13	44	34	0	0	0	0	0	32	13	26	36	9	23	40	0	0	0	0	0	42	6	36	13	13	27	40	0	0	0	0	0	29	34	7	14	5	43	30	0	0	0	0	0	37	37	27	14	5	25	123	0	0	0	0	0
ENSMUSG00000029678	0	0	0	0	0	0	0	0	0	0	0	0	0	0	0	0	0	0	0	0	0	0	0	0	0	0	0	0	0	0	0	0	0	0	0	0	0	0	1	1	0	1	0	0	0	0	0	0	0	0	0	0	0	1	3	0	0	0	0	0	0	0	0	0	0	0	2	0	0	0	0	0	0	0	0	1	0	0	0	0	0	0	0	0	0	1	0	0	0	0	1	0	0	0	0	0
ENSMUSG00000029679	0	0	0	0	0	0	0	0	0	0	0	0	0	0	0	3	1	0	0	0	0	0	0	0	0	0	0	1	0	0	2	0	0	0	0	0	0	0	0	0	0	0	1	0	0	0	0	0	0	0	0	0	4	0	56	0	0	0	0	0	0	0	0	1	1	1	2	0	0	0	0	0	0	7	2	0	2	0	6	0	0	0	0	0	0	0	1	0	1	2	20	0	0	0	0	0
ENSMUSG00000029680	0	0	0	0	0	0	0	0	0	0	0	0	0	0	0	0	1	0	0	0	0	0	0	0	0	0	0	0	0	0	1	0	0	0	0	0	1	2	0	5	1	2	0	0	0	0	0	0	0	0	4	3	3	0	1	0	0	0	0	0	1	0	0	0	1	0	0	0	0	0	0	0	0	2	2	0	0	2	0	0	0	0	0	0	0	0	1	2	0	0	0	0	0	0	0	0
ENSMUSG00000029681	0	0	0	0	0	0	0	0	0	0	0	0	0	0	0	23	7	0	30	0	0	0	0	0	30	21	0	36	5	92	65	0	0	0	0	0	55	10	67	17	11	70	19	0	0	0	0	0	61	21	72	19	13	58	1	0	0	0	0	0	58	17	63	10	8	105	25	0	0	0	0	0	62	37	19	11	7	133	36	0	0	0	0	0	38	88	64	3	13	131	80	0	0	0	0	0
ENSMUSG00000029682	0	0	0	0	0	0	0	0	0	0	0	0	0	0	0	2	2	0	0	0	0	0	0	0	0	0	0	0	0	0	2	0	0	0	0	0	0	0	0	0	0	0	0	0	0	0	0	0	0	0	0	0	0	1	5	0	0	0	0	0	0	0	0	0	0	0	0	0	0	0	0	0	0	0	0	0	0	0	5	0	0	0	0	0	0	0	0	1	1	0	2	0	0	0	0	0
ENSMUSG00000029683	0	0	0	0	0	0	0	0	0	0	0	0	0	0	0	1	0	0	0	0	0	0	0	0	0	0	0	0	0	0	0	0	0	0	0	0	0	0	0	0	0	0	0	0	0	0	0	0	0	0	0	0	0	1	4	0	0	0	0	0	0	0	0	0	1	0	0	0	0	0	0	0	0	0	1	2	0	1	0	0	0	0	0	0	0	0	0	0	1	0	0	0	0	0	0	0
ENSMUSG00000029684	0	0	0	0	0	0	0	0	0	0	0	0	0	0	0	11	18	0	34	0	0	0	0	0	18	14	0	42	11	88	41	0	0	0	0	0	22	9	39	7	21	113	23	0	0	0	0	0	24	10	27	20	13	84	3	0	0	0	0	0	47	16	51	9	14	74	31	0	0	0	0	0	38	15	23	16	4	113	15	0	0	0	0	0	16	43	38	10	24	58	51	0	0	0	0	0
ENSMUSG00000029685	0	0	0	0	0	0	0	0	0	0	0	0	0	0	0	2	1	0	1	0	0	0	0	0	1	0	0	0	1	0	3	0	0	0	0	0	0	0	0	1	3	0	0	0	0	0	0	0	0	0	0	1	4	2	2	0	0	0	0	0	0	0	0	6	0	0	0	0	0	0	0	0	3	3	0	1	2	2	2	0	0	0	0	0	1	0	0	1	2	1	3	0	0	0	0	0
ENSMUSG00000029686	0	0	0	0	0	0	0	0	0	0	0	0	0	0	0	27	8	0	35	0	0	0	0	0	38	20	0	89	8	168	46	0	0	0	0	0	38	36	94	28	26	117	38	0	0	0	0	0	129	31	68	79	25	108	22	0	0	0	0	0	105	22	89	16	15	143	36	0	0	0	0	0	106	58	25	23	16	191	28	0	0	0	0	0	52	138	87	12	14	161	85	0	0	0	0	0
ENSMUSG00000029687	0	0	0	0	0	0	0	0	0	0	0	0	0	0	0	39	27	0	51	0	0	0	0	0	5	3	0	137	30	48	39	0	0	0	0	0	31	2	49	56	24	30	62	0	0	0	0	0	31	15	48	70	26	43	7	0	0	0	0	0	43	7	44	52	48	45	48	0	0	0	0	0	25	24	23	58	20	63	40	0	0	0	0	0	30	41	38	20	25	23	154	0	0	0	0	0
ENSMUSG00000029695	0	0	0	0	0	0	0	0	0	0	0	0	0	0	0	2	1	0	1	0	0	0	0	0	1	0	0	0	2	3	0	0	0	0	0	0	0	0	12	7	1	0	0	0	0	0	0	0	0	0	1	1	4	1	11	0	0	0	0	0	0	1	1	1	2	0	0	0	0	0	0	0	1	1	0	1	1	5	1	0	0	0	0	0	0	3	0	2	0	2	8	0	0	0	0	0
ENSMUSG00000029697	0	0	0	0	0	0	0	0	0	0	0	0	0	0	0	0	0	0	0	0	0	0	0	0	0	0	0	0	0	0	1	0	0	0	0	0	0	0	0	0	0	0	0	0	0	0	0	0	0	0	0	0	0	0	0	0	0	0	0	0	0	0	0	0	0	0	0	0	0	0	0	0	0	0	0	1	0	1	0	0	0	0	0	0	0	0	0	0	0	1	0	0	0	0	0	0
ENSMUSG00000029699	0	0	0	0	0	0	0	0	0	0	0	0	0	0	0	2	0	0	0	0	0	0	0	0	2	1	0	0	0	6	6	0	0	0	0	0	1	2	12	1	0	12	9	0	0	0	0	0	0	2	0	0	1	5	0	0	0	0	0	0	0	0	2	0	0	4	0	0	0	0	0	0	2	0	0	0	0	0	3	0	0	0	0	0	0	6	1	1	0	5	5	0	0	0	0	0
ENSMUSG00000029700	0	0	0	0	0	0	0	0	0	0	0	0	0	0	0	0	1	0	0	0	0	0	0	0	0	0	0	0	2	2	4	0	0	0	0	0	1	0	0	0	0	3	4	0	0	0	0	0	1	3	2	2	1	1	20	0	0	0	0	0	0	2	0	1	1	5	5	0	0	0	0	0	0	5	0	0	0	4	1	0	0	0	0	0	1	0	0	2	4	0	9	0	0	0	0	0
ENSMUSG00000029701	0	0	0	0	0	0	0	0	0	0	0	0	0	0	0	9	11	0	63	0	0	0	0	0	30	9	0	34	5	54	84	0	0	0	0	0	39	9	44	14	14	81	70	0	0	0	0	0	44	29	54	27	8	86	18	0	0	0	0	0	59	17	52	11	4	46	114	0	0	0	0	0	33	36	21	13	6	117	66	0	0	0	0	0	31	64	47	4	8	68	176	0	0	0	0	0
ENSMUSG00000029703	0	0	0	0	0	0	0	0	0	0	0	0	0	0	0	18	17	0	54	0	0	0	0	0	29	5	0	65	3	101	62	0	0	0	0	0	61	19	54	26	15	88	36	0	0	0	0	0	58	15	79	37	13	71	17	0	0	0	0	0	77	12	54	14	25	50	56	0	0	0	0	0	77	17	60	21	6	145	52	0	0	0	0	0	47	65	56	13	15	115	120	0	0	0	0	0
ENSMUSG00000029705	0	0	0	0	0	0	0	0	0	0	0	0	0	0	0	13	8	0	71	0	0	0	0	0	18	15	0	24	6	208	95	0	0	0	0	0	30	23	80	10	13	221	83	0	0	0	0	0	53	49	75	20	11	152	23	0	0	0	0	0	67	15	72	9	8	190	38	0	0	0	0	0	54	66	31	14	8	228	45	0	0	0	0	0	36	144	74	26	13	187	138	0	0	0	0	0
ENSMUSG00000029706	0	0	0	0	0	0	0	0	0	0	0	0	0	0	0	0	0	0	0	0	0	0	0	0	0	0	0	0	0	2	1	0	0	0	0	0	0	0	0	1	2	2	0	0	0	0	0	0	0	0	0	1	3	0	0	0	0	0	0	0	0	0	0	0	1	1	3	0	0	0	0	0	0	4	0	0	0	2	0	0	0	0	0	0	0	0	0	1	0	0	0	0	0	0	0	0
ENSMUSG00000029707	0	0	0	0	0	0	0	0	0	0	0	0	0	0	0	0	0	0	0	0	0	0	0	0	0	0	0	0	1	0	1	0	0	0	0	0	0	0	1	4	1	1	0	0	0	0	0	0	0	1	0	0	0	0	1	0	0	0	0	0	0	0	0	0	2	4	0	0	0	0	0	0	1	1	2	0	1	1	0	0	0	0	0	0	1	0	1	1	1	4	2	0	0	0	0	0
ENSMUSG00000029708	0	0	0	0	0	0	0	0	0	0	0	0	0	0	0	7	3	1	14	0	0	0	0	0	15	11	0	5	1	42	21	0	0	0	0	0	15	14	32	4	6	55	10	0	0	0	0	0	29	16	33	8	4	33	28	0	0	0	0	0	45	17	22	3	5	62	11	0	0	0	0	0	42	20	11	2	0	157	13	0	0	0	0	0	17	45	30	1	3	79	57	0	0	0	0	0
ENSMUSG00000029710	0	0	0	0	0	0	0	0	0	0	0	0	0	0	0	0	1	0	0	0	0	0	0	0	0	0	0	1	0	85	1	0	0	0	0	0	0	2	9	0	1	50	0	0	0	0	0	0	1	0	0	4	1	17	3	0	0	0	0	0	0	3	2	0	1	35	2	0	0	0	0	0	1	7	0	0	0	53	0	0	0	0	0	0	0	1	3	3	0	26	4	0	0	0	0	0
ENSMUSG00000029711	0	0	0	0	0	0	0	0	0	0	0	0	0	0	0	0	1	0	0	0	0	0	0	0	0	0	0	1	0	0	0	0	0	0	0	0	0	0	0	0	0	1	0	0	0	0	0	0	0	0	0	1	0	1	0	0	0	0	0	0	0	0	0	1	0	0	0	0	0	0	0	0	0	0	0	0	0	2	0	0	0	0	0	0	0	0	0	0	0	1	2	0	0	0	0	0
ENSMUSG00000029712	0	0	0	0	0	0	0	0	0	0	0	0	0	0	0	1	0	0	1	0	0	0	0	0	0	0	0	1	1	1	0	0	0	0	0	0	0	0	0	1	1	0	3	0	0	0	0	0	0	0	0	1	0	2	0	0	0	0	0	0	0	0	0	1	1	0	0	0	0	0	0	0	0	0	2	1	0	0	2	0	0	0	0	0	0	0	1	1	2	1	4	0	0	0	0	0
ENSMUSG00000029713	0	0	0	0	0	0	0	0	0	0	0	0	0	0	0	27	11	0	74	0	0	0	0	0	32	19	0	59	6	204	89	0	0	0	0	0	57	18	111	35	15	310	85	0	0	0	0	0	47	39	142	35	14	149	10	0	0	0	0	0	63	27	60	21	22	116	123	0	0	0	0	0	75	45	91	17	4	198	95	0	0	0	0	0	71	94	77	21	11	185	222	0	0	0	0	0
ENSMUSG00000029714	0	0	0	0	0	0	0	0	0	0	0	0	0	0	0	5	1	0	59	0	0	0	0	0	9	3	0	8	1	58	60	0	0	0	0	0	29	2	16	9	5	101	89	0	0	0	0	0	30	13	21	4	5	97	45	0	0	0	0	0	16	5	31	4	2	65	81	0	0	0	0	0	48	15	23	2	0	106	57	0	0	0	0	0	27	62	25	1	5	63	175	0	0	0	0	0
ENSMUSG00000029715	0	0	0	0	0	0	0	0	0	0	0	0	0	0	0	2	3	0	12	0	0	0	0	0	9	3	0	14	2	50	17	0	0	0	0	0	15	7	17	4	2	49	24	0	0	0	0	0	18	11	19	11	1	27	6	0	0	0	0	0	31	12	5	3	1	35	17	0	0	0	0	0	17	8	27	4	1	79	18	0	0	0	0	0	12	30	9	0	3	50	27	0	0	0	0	0
ENSMUSG00000029716	0	0	0	0	0	0	0	0	0	0	0	0	0	0	0	4	0	0	0	0	0	0	0	0	1	1	0	2	0	5	5	0	0	0	0	0	0	0	0	1	0	7	0	0	0	0	0	0	0	0	0	0	2	2	5	0	0	0	0	0	0	0	0	0	2	14	2	0	0	0	0	0	1	1	1	1	2	4	2	0	0	0	0	0	0	0	1	3	0	3	1	0	0	0	0	0
ENSMUSG00000029718	0	0	0	0	0	0	0	0	0	0	0	0	0	0	0	0	0	0	3	0	0	0	0	0	0	0	0	0	0	177	8	0	0	0	0	0	1	0	9	1	0	346	4	0	0	0	0	0	2	2	3	1	0	64	6	0	0	0	0	0	1	1	9	0	0	58	1	0	0	0	0	0	1	0	5	0	1	160	1	0	0	0	0	0	1	0	5	0	1	101	2	0	0	0	0	0
ENSMUSG00000029720	0	0	0	0	0	0	0	0	0	0	0	0	0	0	0	1	0	0	3	0	0	0	0	0	5	0	0	1	0	0	8	0	0	0	0	0	11	1	2	0	0	6	1	0	0	0	0	0	13	0	4	0	1	0	0	0	0	0	0	0	11	0	7	0	0	9	0	0	0	0	0	0	8	1	0	1	0	6	0	0	0	0	0	0	5	5	4	1	1	4	12	0	0	0	0	0
ENSMUSG00000029722	0	0	0	0	0	0	0	0	0	0	0	0	0	0	0	11	6	0	20	0	0	0	0	0	10	1	0	35	6	23	32	0	0	0	0	0	23	6	13	11	7	48	43	0	0	0	0	0	30	4	27	19	11	28	14	0	0	0	0	0	35	1	33	7	6	27	37	0	0	0	0	0	22	13	15	11	11	43	10	0	0	0	0	0	26	16	31	6	14	32	46	0	0	0	0	0
ENSMUSG00000029723	0	0	0	0	0	0	0	0	0	0	0	0	0	0	0	26	18	0	126	0	0	0	0	0	78	23	0	105	11	85	175	0	0	0	0	0	124	17	93	43	20	86	158	0	0	1	0	0	196	25	109	68	15	86	63	0	0	0	0	0	172	5	118	33	19	66	148	0	0	0	0	0	209	44	75	32	12	178	110	0	0	0	0	0	146	89	110	26	26	91	309	0	0	0	0	0
ENSMUSG00000029725	0	0	0	0	0	0	0	0	0	0	0	0	0	0	0	2	2	0	25	0	0	0	0	0	5	1	0	17	2	20	21	0	0	0	0	0	17	2	14	4	4	18	27	0	0	0	0	0	19	5	13	4	3	9	13	0	0	0	0	0	20	2	16	3	1	16	20	0	0	0	0	0	15	1	12	5	2	26	17	0	0	0	0	0	12	15	5	7	2	18	55	0	0	0	0	0
ENSMUSG00000029726	0	0	0	0	0	0	0	0	0	0	0	0	0	0	0	0	3	0	53	0	0	0	0	0	15	13	0	17	1	81	54	0	0	0	0	0	30	6	27	8	1	88	51	0	0	0	0	0	22	29	35	5	6	97	28	0	0	0	0	0	42	11	28	6	2	82	75	0	0	0	0	0	28	33	49	0	1	140	33	0	0	0	0	0	24	55	34	3	1	106	144	0	0	0	0	0
ENSMUSG00000029727	0	0	0	0	0	0	0	0	0	0	0	0	0	0	0	2	0	0	2	0	0	0	0	0	1	0	0	0	2	5	4	0	0	0	0	0	0	0	0	3	0	6	7	0	0	0	0	0	0	2	3	2	3	2	0	0	0	0	0	0	0	0	0	4	3	5	3	0	0	0	0	0	2	6	2	0	1	3	2	0	0	0	0	0	1	3	3	3	0	1	7	0	0	0	0	0
ENSMUSG00000029729	0	0	0	0	0	0	0	0	0	0	0	0	0	0	0	3	5	0	34	0	0	0	0	0	10	7	0	13	0	98	44	0	0	0	0	0	16	8	27	2	5	98	47	0	0	0	0	0	36	8	18	10	5	79	25	0	0	0	0	0	57	9	31	6	2	73	44	0	0	0	0	0	28	7	8	1	1	71	29	0	0	0	0	0	15	47	25	6	5	71	87	0	0	0	0	0
ENSMUSG00000029730	0	0	0	0	0	0	0	0	0	0	0	0	0	0	0	13	8	0	23	0	0	0	0	0	10	10	0	19	4	59	27	0	0	0	0	0	16	9	47	11	10	48	27	0	0	0	0	0	50	17	23	18	10	43	11	0	0	0	0	0	31	7	32	17	11	67	12	0	0	0	0	0	36	7	15	14	2	64	27	0	0	0	0	0	15	48	12	8	7	68	88	0	0	0	0	0
ENSMUSG00000029735	0	0	0	0	0	0	0	0	0	0	0	0	0	0	0	5	3	0	4	0	0	0	0	0	4	4	0	1	2	28	14	0	0	0	0	0	5	3	4	3	0	15	6	0	0	0	0	0	12	1	3	3	5	5	2	0	0	0	0	0	11	1	14	4	2	19	5	0	0	0	0	0	14	12	4	7	1	15	12	0	0	0	0	0	9	2	10	0	2	21	4	0	0	0	0	0
ENSMUSG00000029736	0	0	0	0	0	0	0	0	0	0	0	0	0	0	0	1	3	0	0	0	0	0	0	0	1	0	0	0	0	2	1	0	0	0	0	0	0	0	0	1	0	1	0	0	0	0	0	0	0	0	0	0	0	2	2	0	0	0	0	0	0	0	0	0	0	2	0	0	0	0	0	0	0	6	1	1	0	1	0	0	0	0	0	0	0	0	0	0	0	0	7	0	0	0	0	0
ENSMUSG00000029752	0	0	0	0	0	0	0	0	0	0	0	0	0	0	0	15	20	0	2	0	0	0	0	0	0	18	0	123	8	60	3	0	0	0	0	0	0	27	23	41	12	25	2	0	0	0	0	0	2	20	29	94	16	23	9	0	0	0	0	0	2	6	10	25	25	48	0	0	0	0	0	0	1	23	0	21	14	49	1	0	0	0	0	0	0	16	20	35	12	25	5	0	0	0	0	0
ENSMUSG00000029754	0	0	0	0	0	0	0	0	0	0	0	0	0	0	0	0	0	0	2	0	0	0	0	0	0	0	0	0	1	0	0	0	0	0	0	0	0	0	0	0	0	1	0	0	0	0	0	0	0	0	0	2	0	2	0	0	0	0	0	0	0	1	1	0	1	0	2	0	0	0	0	0	0	0	0	0	0	0	1	0	0	0	0	0	0	0	1	0	1	0	1	0	0	0	0	0
ENSMUSG00000029755	0	0	0	0	0	0	0	0	0	0	0	0	0	0	0	0	0	0	0	0	0	0	0	0	0	0	0	0	2	0	1	0	0	0	0	0	1	0	0	2	0	0	0	0	0	0	0	0	1	0	0	0	0	1	3	0	0	0	0	0	0	0	0	0	1	0	0	0	0	0	0	0	0	0	0	0	1	0	1	0	0	0	0	0	0	0	0	0	0	2	0	0	0	0	0	0
ENSMUSG00000029757	0	0	0	0	0	0	0	0	0	0	0	0	0	0	0	2	1	0	1	0	0	0	0	0	0	0	0	1	0	6	2	0	0	0	0	0	0	0	0	0	0	1	1	0	0	0	0	0	2	1	6	0	1	4	0	0	0	0	0	0	0	1	0	0	0	2	4	0	0	0	0	0	0	0	0	0	0	4	0	0	0	0	0	0	0	1	0	0	0	1	5	0	0	0	0	0
ENSMUSG00000029759	0	0	0	0	0	0	0	0	0	0	0	0	0	0	0	2	2	0	5	0	0	0	0	0	1	6	0	3	2	67	15	0	0	0	0	0	4	35	26	0	3	58	5	0	0	0	0	0	15	18	58	6	2	24	1	0	0	0	0	0	11	13	20	2	0	38	0	0	0	0	0	0	13	16	0	1	1	80	3	0	0	0	0	0	6	59	18	7	1	94	20	0	0	0	0	0
ENSMUSG00000029761	0	0	0	0	0	0	0	0	0	0	0	0	0	0	0	5	4	0	3	0	0	0	0	0	1	1	0	0	4	186	3	0	0	0	0	0	0	1	32	1	3	444	7	0	0	0	0	0	0	1	3	2	3	372	23	0	0	0	0	0	2	1	6	0	3	112	5	0	0	0	0	0	8	18	21	2	2	394	0	0	0	0	0	0	3	3	14	7	2	62	6	0	0	0	0	0
ENSMUSG00000029762	0	0	0	0	0	0	0	0	0	0	0	0	0	0	0	4	4	0	1	0	0	0	0	0	0	0	0	11	3	28	0	0	0	0	0	0	0	0	0	6	3	30	0	0	0	0	0	0	0	0	4	9	4	22	2	0	0	0	0	0	1	0	4	1	8	8	0	0	0	0	0	0	1	0	4	4	0	31	0	0	0	0	0	0	2	0	2	3	3	3	1	0	0	0	0	0
ENSMUSG00000029763	0	0	0	0	0	0	0	0	0	0	0	0	0	0	0	21	28	0	55	0	0	0	0	0	26	23	0	86	12	111	99	0	0	0	0	0	43	18	59	47	34	168	38	0	0	0	0	0	60	42	81	64	25	100	76	0	0	0	0	0	93	24	73	36	33	115	44	0	0	0	0	0	61	52	24	25	14	207	59	0	0	0	0	0	54	113	82	20	35	169	203	0	0	0	0	0
ENSMUSG00000029765	0	0	0	0	0	0	0	0	0	0	0	0	0	0	0	5	2	0	5	0	0	0	0	0	2	0	0	2	3	39	6	0	0	0	0	0	1	5	2	2	0	32	8	0	0	0	0	0	0	11	11	0	6	31	22	0	0	0	0	0	0	9	2	1	2	21	7	0	0	0	0	0	4	16	9	1	4	53	5	0	0	0	0	0	0	29	1	9	5	16	7	0	0	0	0	0
ENSMUSG00000029766	0	0	0	0	0	0	0	0	0	0	0	0	0	0	0	0	0	0	0	0	0	0	0	0	0	0	0	0	1	0	0	0	0	0	0	0	0	0	0	0	0	0	3	0	0	0	0	0	0	0	0	0	0	0	5	0	0	0	0	0	0	0	0	2	1	2	0	0	0	0	0	0	0	0	2	0	0	0	0	0	0	0	0	0	0	0	0	0	1	0	2	0	0	0	0	0
ENSMUSG00000029767	0	0	0	0	0	0	0	0	0	0	0	0	0	0	0	80	36	0	50	0	0	0	0	0	32	56	0	117	21	553	63	0	0	0	0	0	54	97	254	50	33	675	89	0	0	0	0	0	111	90	175	200	37	268	34	0	0	0	0	0	127	94	208	82	61	323	131	0	0	0	0	0	127	95	35	53	33	753	52	0	0	0	0	0	51	235	133	50	54	476	190	0	0	0	0	0
ENSMUSG00000029769	0	0	0	0	0	0	0	0	0	0	0	0	0	0	0	3	1	0	4	0	0	0	0	0	0	0	0	4	0	4	3	0	0	0	0	0	0	0	4	2	1	17	2	0	0	0	0	0	1	0	1	2	1	7	7	0	0	0	0	0	2	0	0	1	0	7	0	0	0	0	0	0	0	2	2	3	1	29	3	0	0	0	0	0	3	6	3	1	1	4	9	0	0	0	0	0
ENSMUSG00000029771	0	0	0	0	0	0	0	0	0	0	0	0	0	0	0	8	8	0	46	0	0	0	0	0	19	51	0	12	4	315	66	0	0	0	0	0	56	41	211	6	5	274	30	0	0	0	0	0	42	91	185	20	7	163	20	0	0	0	0	0	55	67	136	6	9	268	63	0	0	0	0	0	89	60	35	5	1	464	46	0	0	0	0	0	52	271	82	10	5	523	164	0	0	0	0	0
ENSMUSG00000029772	0	0	0	0	0	0	0	0	0	0	0	0	0	0	0	23	23	0	68	0	0	0	0	0	44	30	0	42	8	322	124	0	0	0	0	0	69	42	164	31	6	265	91	0	0	0	0	0	130	73	162	32	22	260	35	0	0	0	0	0	118	54	190	24	9	276	136	0	0	0	0	0	118	73	15	11	8	540	66	0	0	0	0	0	72	375	125	19	17	254	240	0	0	0	0	0
ENSMUSG00000029775	0	0	0	0	0	0	0	0	0	0	0	0	0	0	0	3	5	0	4	0	0	0	0	0	5	4	0	15	2	44	27	0	0	0	0	0	13	3	18	6	2	54	10	0	0	0	0	0	14	14	16	9	5	15	13	0	0	0	0	0	10	6	9	10	1	31	15	0	0	0	0	0	15	3	9	4	2	43	17	0	0	0	0	0	16	13	19	3	2	38	34	0	0	0	0	0
ENSMUSG00000029776	0	0	0	0	0	0	0	0	0	0	0	0	0	0	0	27	19	0	23	0	0	0	0	0	34	22	0	95	5	134	41	0	0	0	0	0	46	31	53	25	23	95	6	0	0	0	0	0	57	19	49	67	19	47	2	0	0	0	0	0	59	5	81	30	31	61	30	0	0	0	0	0	58	41	15	22	14	118	14	0	0	0	0	0	38	98	51	17	32	110	60	0	0	0	0	0
ENSMUSG00000029777	0	0	0	0	0	0	0	0	0	0	0	0	0	0	0	46	32	0	26	0	0	0	0	0	20	31	0	140	19	173	53	0	0	0	0	0	59	24	120	83	53	125	22	0	0	0	0	0	51	38	114	150	40	69	2	0	0	0	0	0	75	25	99	43	49	141	25	0	0	0	0	0	67	59	31	59	14	290	19	0	0	0	0	0	56	128	61	38	46	156	127	0	0	0	0	0
ENSMUSG00000029778	0	0	0	0	0	0	0	0	0	0	0	0	0	0	0	1	1	0	3	0	0	0	0	0	0	0	0	0	2	6	2	0	0	0	0	0	0	0	0	1	1	62	3	0	0	0	0	0	0	0	0	2	2	12	2	0	0	0	0	0	0	1	4	1	1	8	5	0	0	0	0	0	0	4	2	1	5	8	4	0	0	0	0	0	3	3	0	0	2	14	4	0	0	0	0	0
ENSMUSG00000029780	0	0	0	0	0	0	0	0	0	0	0	0	0	0	0	30	24	0	26	0	0	0	0	0	22	12	0	93	10	79	38	0	0	0	0	0	48	6	60	23	35	70	20	0	0	0	0	0	48	22	46	72	24	35	9	0	0	0	0	0	36	10	53	26	14	51	27	0	0	0	0	0	32	37	22	26	11	120	18	0	0	0	0	0	48	53	41	17	15	74	75	0	0	0	0	0
ENSMUSG00000029781	0	0	0	0	0	0	0	0	0	0	0	0	0	0	0	3	0	0	0	0	0	0	0	0	0	2	0	1	0	140	1	0	0	0	0	0	1	5	23	2	1	258	1	0	0	0	0	0	3	3	17	2	0	55	2	0	0	0	0	0	3	4	20	1	3	71	0	0	0	0	0	0	0	2	1	0	0	160	1	0	0	0	0	0	0	32	6	0	1	61	2	0	0	0	0	0
ENSMUSG00000029782	0	0	0	0	0	0	0	0	0	0	0	0	0	0	0	5	7	0	43	0	0	0	0	0	27	14	0	15	6	53	64	0	0	0	0	0	41	5	51	9	8	54	45	0	0	0	0	0	57	25	65	22	7	43	24	0	0	0	0	0	67	3	41	8	9	45	56	0	0	0	0	0	72	41	11	7	10	86	26	0	0	0	0	0	54	28	36	17	9	71	119	0	0	0	0	0
ENSMUSG00000029784	0	0	0	0	0	0	0	0	0	0	0	0	0	0	0	0	1	0	0	0	0	0	0	0	0	0	0	0	0	0	0	0	0	0	0	0	0	0	0	0	0	0	0	0	0	0	0	0	0	0	0	0	0	0	0	0	0	0	0	0	0	0	0	0	0	0	0	0	0	0	0	0	0	0	0	1	0	1	0	0	0	0	0	0	1	0	0	0	1	0	0	0	0	0	0	0
ENSMUSG00000029787	0	0	0	0	0	0	0	0	0	0	0	0	0	0	0	13	6	0	12	0	0	0	0	0	14	27	0	22	4	60	26	0	0	0	0	0	24	16	65	15	10	55	16	0	0	0	0	0	52	34	49	29	13	45	5	0	0	0	0	0	25	13	79	6	13	64	22	0	0	0	0	0	50	43	15	13	3	163	16	0	0	0	0	0	19	110	31	5	9	69	48	0	0	0	0	0
ENSMUSG00000029788	0	0	0	0	0	0	0	0	0	0	0	0	0	0	0	0	0	0	0	0	0	0	0	0	0	0	0	0	0	0	0	0	0	0	0	0	0	0	0	1	1	0	2	0	0	0	0	0	1	1	0	1	0	0	6	0	0	0	0	0	1	0	0	0	3	0	1	0	0	0	0	0	0	3	0	1	0	2	0	0	0	0	0	0	0	0	0	0	2	2	5	0	0	0	0	0
ENSMUSG00000029790	0	0	0	0	0	0	0	0	0	0	0	0	0	0	0	0	0	0	9	0	0	0	0	0	3	5	0	2	0	13	4	0	0	0	0	0	6	2	8	0	0	5	8	0	0	0	0	0	8	6	0	3	2	12	12	0	0	0	0	0	12	3	18	2	0	10	15	0	0	0	0	0	11	8	3	0	0	25	6	0	0	0	0	0	7	37	9	0	0	14	34	0	0	0	0	0
ENSMUSG00000029797	0	0	0	0	0	0	0	0	0	0	0	0	0	0	0	5	1	0	1	0	0	0	0	0	2	0	0	7	4	3	17	0	0	0	0	0	1	2	2	9	4	27	9	0	0	0	0	0	3	2	1	4	4	13	37	0	0	0	0	0	2	1	5	3	6	16	16	0	0	0	0	0	2	3	3	8	1	23	7	0	0	0	0	0	3	4	2	4	3	16	30	0	0	0	0	0
ENSMUSG00000029798	0	0	0	0	0	0	0	0	0	0	0	0	0	0	0	6	0	0	22	0	0	0	0	0	18	8	0	17	1	19	36	0	0	0	0	0	45	12	66	6	2	30	18	0	0	0	0	0	33	8	8	8	0	17	9	0	0	0	0	0	38	13	37	1	2	14	17	0	0	0	0	0	60	9	19	3	3	37	22	0	0	0	0	0	17	45	33	1	3	28	59	0	0	0	0	0
ENSMUSG00000029802	0	0	0	0	0	0	0	0	0	0	0	0	0	0	0	2	0	0	1	0	0	0	0	0	1	2	0	7	1	21	6	0	0	0	0	0	8	1	9	6	1	29	6	0	0	0	0	0	9	8	3	5	1	14	22	0	0	0	0	0	9	2	1	4	1	46	8	0	0	0	0	0	6	0	3	6	2	34	2	0	0	0	0	0	7	36	5	4	2	17	16	0	0	0	0	0
ENSMUSG00000029804	0	0	0	0	0	0	0	0	0	0	0	0	0	0	0	7	3	0	19	0	0	0	0	0	23	9	0	15	2	14	33	0	0	0	0	0	33	6	41	4	3	34	47	0	0	0	0	0	31	11	24	11	6	32	16	0	0	0	0	0	40	12	39	5	4	25	59	0	0	0	0	0	53	18	10	3	3	74	39	0	0	0	0	0	33	65	54	5	3	47	121	0	0	0	0	0
ENSMUSG00000029810	0	0	0	0	0	0	0	0	0	0	0	0	0	0	0	2	0	0	6	0	0	0	0	0	7	133	0	8	0	1662	13	0	0	0	0	0	21	253	195	1	0	1903	3	0	0	0	0	0	21	297	263	1	1	738	4	0	0	0	0	0	11	344	144	1	0	1139	2	0	0	0	0	0	38	178	79	3	0	2409	32	0	0	0	0	0	11	757	81	3	1	2622	58	0	0	0	0	0
ENSMUSG00000029811	0	0	0	0	0	0	0	0	0	0	0	0	0	0	0	0	0	0	1	0	0	0	0	0	1	0	0	1	0	74	1	0	0	0	0	0	0	1	5	0	0	31	0	0	0	0	0	0	2	2	0	0	0	7	0	0	0	0	0	0	0	2	0	0	2	30	2	0	0	0	0	0	1	2	0	0	0	27	4	0	0	0	0	0	0	1	0	1	0	22	0	0	0	0	0	0
ENSMUSG00000029813	0	0	0	0	0	0	0	0	0	0	0	0	0	0	0	2	0	0	0	0	0	0	0	0	0	1	0	4	0	0	1	0	0	0	0	0	0	0	1	1	2	2	0	0	0	0	0	0	0	1	0	0	1	0	0	0	0	0	0	0	0	0	0	1	0	0	3	0	0	0	0	0	0	0	0	0	1	4	1	0	0	0	0	0	0	0	0	0	0	0	11	0	0	0	0	0
ENSMUSG00000029814	0	0	0	0	0	0	0	0	0	0	0	0	0	0	0	1	2	0	9	0	0	0	0	0	5	1	0	6	1	9	16	0	0	0	0	0	2	0	2	0	3	11	8	0	0	0	0	0	5	8	3	3	3	19	6	0	0	0	0	0	6	0	5	2	2	7	22	0	0	0	0	0	4	2	3	3	1	24	2	0	0	0	0	0	11	0	1	1	2	23	25	0	0	0	0	0
ENSMUSG00000029815	0	0	0	0	0	0	0	0	0	0	0	0	0	0	0	17	8	0	7	0	0	0	0	0	6	4	0	54	17	35	14	0	0	0	0	0	8	6	19	22	17	43	16	0	0	0	0	0	8	11	21	42	18	31	4	0	0	0	0	0	10	6	11	11	17	28	13	0	0	0	0	0	23	16	30	14	6	51	21	0	0	0	0	0	9	32	16	10	9	31	37	0	0	0	0	0
ENSMUSG00000029816	0	0	0	0	0	0	0	0	0	0	0	0	0	0	0	4	0	0	1	0	0	0	0	0	3	7	2	11	1	50	1	0	0	0	0	0	1	19	58	0	1	100	5	0	0	0	0	0	2	12	61	5	0	31	6	0	0	0	0	0	0	27	265	3	0	32	3	0	0	0	0	0	9	14	15	1	0	143	0	0	0	0	0	0	13	22	283	1	1	265	10	0	0	0	0	0
ENSMUSG00000029817	0	0	0	0	0	0	0	0	0	0	0	0	0	0	0	27	20	0	48	0	0	0	0	0	9	31	0	86	15	107	71	0	0	0	0	0	39	9	58	27	25	120	81	0	0	0	0	0	18	51	61	32	14	164	15	0	0	0	0	0	48	36	79	8	18	116	113	0	0	0	0	0	43	86	44	20	19	148	51	0	0	0	0	0	31	137	75	11	20	118	145	0	0	0	0	0
ENSMUSG00000029819	0	0	0	0	0	0	0	0	0	0	0	0	0	0	0	0	0	0	0	0	0	0	0	0	0	0	0	0	0	0	0	0	0	0	0	0	0	1	3	0	0	0	0	0	0	0	0	0	0	0	1	0	1	1	0	0	0	0	0	0	0	0	3	0	0	0	0	0	0	0	0	0	0	0	0	0	0	0	0	0	0	0	0	0	0	0	3	0	0	1	0	0	0	0	0	0
ENSMUSG00000029821	0	0	0	0	0	0	0	0	0	0	0	0	0	0	0	4	5	0	2	0	0	0	0	0	14	8	0	23	4	61	18	0	0	0	0	0	16	10	24	2	4	25	6	0	0	0	0	0	54	12	44	10	6	19	60	0	0	0	0	0	32	10	31	4	6	38	11	0	0	0	0	0	74	47	6	5	1	86	5	0	0	0	0	0	30	70	41	3	5	44	36	0	0	0	0	0
ENSMUSG00000029822	0	0	0	0	0	0	0	0	0	0	0	0	0	0	0	8	3	0	33	0	0	0	0	0	12	44	0	8	0	66	65	0	0	0	0	0	31	26	59	5	6	98	29	0	0	0	0	0	41	47	37	5	6	123	24	0	0	0	0	0	56	29	53	2	4	132	47	0	0	0	0	0	44	139	21	6	6	254	26	0	0	0	0	0	29	87	70	8	3	141	100	0	0	0	0	0
ENSMUSG00000029823	0	0	0	0	0	0	0	0	0	0	0	0	0	0	0	32	27	0	136	0	0	0	0	0	27	29	0	119	13	162	213	0	0	0	0	0	79	22	105	40	20	215	203	0	0	0	0	0	61	62	71	54	22	317	57	0	0	0	0	0	82	43	88	27	32	124	291	0	0	0	0	0	86	142	28	30	18	268	145	0	0	0	0	0	53	195	114	14	30	125	476	0	0	0	0	0
ENSMUSG00000029826	0	0	0	0	0	0	0	0	0	0	0	0	0	1	1	128	74	0	182	0	0	0	0	0	116	218	1	506	50	449	256	0	0	0	0	0	188	114	837	142	92	456	207	0	0	0	0	0	297	253	648	275	100	490	46	0	0	0	0	0	313	156	964	140	97	738	302	0	0	0	0	0	354	808	233	141	67	1412	144	0	0	0	0	0	234	1340	779	101	108	934	543	0	0	0	0	0
ENSMUSG00000029828	0	0	0	0	0	0	0	0	0	0	0	0	0	0	0	1	0	0	2	0	0	0	0	0	0	0	0	0	3	1	1	0	0	0	0	0	0	1	0	0	0	1	3	0	0	0	0	0	3	0	4	0	0	3	8	0	0	0	0	0	3	1	0	0	0	4	0	0	0	0	0	0	4	10	0	0	2	1	2	0	0	0	0	0	0	3	0	2	0	3	0	0	0	0	0	0
ENSMUSG00000029829	0	0	0	0	0	0	0	0	0	0	0	0	0	0	0	0	0	0	0	0	0	0	0	0	0	0	0	0	0	0	0	0	0	0	0	0	0	0	0	0	0	0	0	0	0	0	0	0	0	0	0	0	0	2	0	0	0	0	0	0	0	0	0	0	0	1	0	0	0	0	0	0	0	0	0	1	0	0	0	0	0	0	0	0	0	0	0	0	0	0	0	0	0	0	0	0
ENSMUSG00000029830	0	0	0	0	0	0	0	0	0	0	0	0	0	0	0	3	2	0	0	0	0	0	0	0	2	0	0	0	1	29	3	0	0	0	0	0	0	0	0	3	1	37	7	0	0	0	0	0	1	1	1	1	3	37	10	0	0	0	0	0	0	0	0	2	2	61	2	0	0	0	0	0	2	6	2	2	3	219	5	0	0	0	0	0	1	0	0	5	0	36	18	0	0	0	0	0
ENSMUSG00000029831	0	0	0	0	0	0	0	0	0	0	0	0	0	0	0	1	1	0	0	0	0	0	0	0	0	0	0	0	0	0	0	0	0	0	0	0	0	0	0	0	0	0	0	0	0	0	0	0	0	0	0	0	0	0	1	0	0	0	0	0	0	0	0	0	0	0	0	0	0	0	0	0	0	1	0	0	0	0	0	0	0	0	0	0	0	0	0	0	0	0	0	0	0	0	0	0
ENSMUSG00000029832	0	0	0	0	0	0	0	0	0	0	0	0	0	0	0	1	0	0	0	0	0	0	0	0	1	1	0	0	0	9	1	0	0	0	0	0	0	0	0	0	0	8	1	0	0	0	0	0	0	0	0	1	1	6	0	0	0	0	0	0	1	0	0	0	0	2	1	0	0	0	0	0	1	0	0	0	1	0	0	0	0	0	0	0	1	4	0	0	0	3	4	0	0	0	0	0
ENSMUSG00000029833	0	0	0	0	0	0	0	0	0	0	0	0	0	0	0	11	6	0	15	0	0	0	0	0	9	4	0	37	7	49	30	0	0	0	0	0	17	15	26	15	12	50	22	0	0	0	0	0	20	17	20	31	6	60	21	0	0	0	0	0	36	7	33	17	13	30	42	0	0	0	0	0	23	41	11	11	8	55	20	0	0	0	0	0	32	36	36	12	11	47	80	0	0	0	0	0
ENSMUSG00000029836	0	0	0	0	0	0	0	0	0	0	0	0	0	0	0	9	6	0	6	0	0	0	0	0	7	5	0	21	4	10	9	0	0	0	0	0	15	2	12	7	7	11	2	0	0	0	0	0	14	3	12	24	4	13	3	0	0	0	0	0	21	0	20	6	2	12	9	0	0	0	0	0	21	6	4	13	2	6	6	0	0	0	0	0	9	25	23	1	8	6	29	0	0	0	0	0
ENSMUSG00000029837	0	0	0	0	0	0	0	0	0	0	0	0	0	0	0	0	1	0	0	0	0	0	0	0	0	0	0	0	0	1	0	0	0	0	0	0	0	0	0	0	0	0	0	0	0	0	0	0	0	0	0	1	0	1	0	0	0	0	0	0	0	3	0	0	1	0	0	0	0	0	0	0	0	1	1	1	1	0	0	0	0	0	0	0	0	0	0	0	2	0	0	0	0	0	0	0
ENSMUSG00000029838	0	0	0	0	0	0	0	0	0	0	0	0	0	0	0	3	1	0	2	0	0	0	0	0	0	0	0	5	0	0	2	0	0	0	0	0	1	0	0	1	3	6	0	0	0	0	0	0	0	1	0	0	0	2	9	0	0	0	0	0	0	1	0	1	3	3	3	0	0	0	0	0	2	0	2	3	0	5	1	0	0	0	0	0	1	0	0	0	0	3	12	0	0	0	0	0
ENSMUSG00000029840	0	0	0	0	0	0	0	0	0	0	0	0	0	0	0	74	56	0	91	0	0	0	0	0	114	128	0	251	39	506	135	0	0	0	0	0	183	104	459	96	47	494	68	0	0	0	0	0	213	213	491	225	55	314	61	0	0	0	0	0	236	165	477	88	93	437	98	0	0	0	0	0	256	206	92	73	45	813	121	0	0	0	0	0	160	573	411	54	93	583	357	0	0	0	0	0
ENSMUSG00000029843	0	0	0	0	0	0	0	0	0	0	0	0	0	0	0	0	2	0	0	0	0	0	0	0	0	0	0	3	2	5	3	0	0	0	0	0	0	0	0	1	3	0	8	0	0	0	0	0	2	0	1	2	0	1	1	0	0	0	0	0	0	0	0	2	1	1	1	0	0	0	0	0	2	2	2	1	0	3	1	0	0	0	0	0	0	0	0	3	0	3	4	0	0	0	0	0
ENSMUSG00000029844	0	0	0	0	0	0	0	0	0	0	0	0	0	0	0	0	0	0	0	0	0	0	0	0	0	0	0	0	0	2	0	0	0	0	0	0	0	0	0	0	0	3	0	0	0	0	0	0	0	0	0	0	0	3	0	0	0	0	0	0	1	0	0	1	0	0	0	0	0	0	0	0	0	2	0	1	0	3	0	0	0	0	0	0	0	0	0	0	2	3	0	0	0	0	0	0
ENSMUSG00000029847	0	0	0	0	0	0	0	0	0	0	0	0	0	0	0	0	3	0	0	0	0	0	0	0	0	0	0	0	0	3	1	0	0	0	0	0	0	0	0	3	0	6	0	0	0	0	0	0	1	0	0	3	1	2	7	0	0	0	0	0	0	0	0	0	1	12	1	0	0	0	0	0	0	3	1	0	2	5	2	0	0	0	0	0	1	0	1	3	1	1	26	0	0	0	0	0
ENSMUSG00000029848	0	0	0	0	0	0	0	0	0	0	0	0	0	0	0	1	0	0	2	0	0	0	0	0	0	0	0	0	3	0	0	0	0	0	0	0	0	0	0	0	1	0	0	0	0	0	0	0	0	1	0	0	0	0	13	0	0	0	0	0	0	0	0	1	0	0	0	0	0	0	0	0	0	0	0	0	0	1	2	0	0	0	0	0	0	4	0	2	0	1	0	0	0	0	0	0
ENSMUSG00000029851	0	0	0	0	0	0	0	0	0	0	0	0	0	0	0	1	1	0	0	0	0	0	0	0	0	1	0	6	0	24	7	0	0	0	0	0	0	0	0	3	0	36	0	0	0	0	0	0	1	2	0	1	5	21	19	0	0	0	0	0	0	2	1	2	0	25	1	0	0	0	0	0	3	6	2	0	1	18	2	0	0	0	0	0	1	0	1	2	1	11	2	0	0	0	0	0
ENSMUSG00000029859	0	0	0	0	0	0	0	0	0	0	0	0	0	0	0	3	1	0	3	0	0	0	0	0	0	0	0	3	0	24	7	0	0	0	0	0	2	2	5	1	0	8	9	0	0	0	0	0	0	2	3	2	0	21	2	0	0	0	0	0	1	0	3	1	1	29	1	0	0	0	0	0	2	2	2	0	0	16	1	0	0	0	0	0	2	5	5	3	2	15	3	0	0	0	0	0
ENSMUSG00000029860	0	0	0	0	0	0	0	0	0	0	0	0	0	0	0	49	41	0	72	0	0	0	0	0	65	24	0	154	19	409	106	0	0	0	0	0	139	26	383	60	25	406	45	0	0	0	0	0	159	48	212	115	34	209	13	0	0	0	0	0	161	30	292	42	37	238	63	0	0	0	0	0	150	70	84	44	12	472	108	0	0	0	0	0	112	133	217	35	38	374	274	0	0	0	0	0
ENSMUSG00000029861	0	0	0	0	0	0	0	0	0	0	0	0	0	0	0	1	0	0	0	0	0	0	0	0	0	1	0	1	0	1	2	0	0	0	0	0	0	0	1	0	0	3	3	0	0	0	0	0	2	0	0	0	0	1	20	0	0	0	0	0	1	0	0	0	0	1	0	0	0	0	0	0	0	5	1	1	0	5	0	0	0	0	0	0	0	0	0	0	0	3	0	0	0	0	0	0
ENSMUSG00000029862	0	0	0	0	0	0	0	0	0	0	0	0	0	0	0	1	3	0	1	0	0	0	0	0	0	0	0	2	1	5	3	0	0	0	0	0	2	0	4	2	4	10	1	0	0	0	0	0	0	0	1	0	2	11	10	0	0	0	0	0	1	0	1	1	1	3	3	0	0	0	0	0	4	9	4	1	0	0	1	0	0	0	0	0	0	0	1	3	2	3	11	0	0	0	0	0
ENSMUSG00000029863	0	0	0	0	0	0	0	0	0	0	0	0	0	0	0	26	34	0	54	0	0	0	0	0	39	20	1	56	15	110	56	0	0	0	0	0	68	14	66	22	23	84	38	0	0	0	0	0	93	7	86	70	21	62	6	0	0	0	0	0	101	14	91	28	15	91	52	0	0	0	0	0	85	14	21	25	14	85	50	0	0	0	0	0	55	66	62	13	28	80	88	0	0	0	0	0
ENSMUSG00000029864	0	0	0	0	0	0	0	0	0	0	0	0	0	0	0	4	4	0	2	0	0	0	0	0	1	0	0	9	2	23	4	0	0	0	0	0	5	0	9	1	2	13	4	0	0	0	0	0	3	1	6	11	4	10	16	0	0	0	0	0	0	1	5	3	2	12	3	0	0	0	0	0	4	1	6	1	0	28	6	0	0	0	0	0	2	1	5	1	4	25	7	0	0	0	0	0
ENSMUSG00000029865	0	0	0	0	0	0	0	0	0	0	0	0	0	0	0	0	0	0	0	0	0	0	0	0	0	0	0	1	0	28	0	0	0	0	0	0	0	0	0	0	0	6	0	0	0	0	0	0	0	0	0	0	0	23	11	0	0	0	0	0	0	0	0	0	0	21	0	0	0	0	0	0	0	1	0	0	0	41	0	0	0	0	0	0	0	0	0	0	0	23	10	0	0	0	0	0
ENSMUSG00000029866	0	0	0	0	0	0	0	0	0	0	0	0	0	0	0	2	0	0	3	0	0	0	0	0	0	0	0	2	0	0	3	0	0	0	0	0	0	0	0	0	0	0	0	0	0	0	0	0	0	0	0	0	1	0	6	0	0	0	0	0	0	0	0	1	0	0	5	0	0	0	0	0	1	0	2	0	0	0	3	0	0	0	0	0	1	0	0	0	1	0	4	0	0	0	0	0
ENSMUSG00000029867	0	0	0	0	0	0	0	0	0	0	0	0	0	0	0	0	0	0	0	0	0	0	0	0	0	0	0	0	0	0	0	0	0	0	0	0	0	0	0	0	0	0	0	0	0	0	0	0	0	0	0	0	0	0	0	0	0	0	0	0	0	0	0	0	0	0	0	0	0	0	0	0	0	1	0	0	0	0	0	0	0	0	0	0	0	0	0	0	0	2	1	0	0	0	0	0
ENSMUSG00000029868	0	0	0	0	0	0	0	0	0	0	0	0	0	0	0	0	2	0	0	0	0	0	0	0	0	1	0	0	2	1	4	0	0	0	0	0	0	0	1	3	0	4	7	0	0	0	0	0	0	0	0	0	5	7	1	0	0	0	0	0	1	1	0	3	1	5	6	0	0	0	0	0	0	0	0	0	0	9	1	0	0	0	0	0	1	1	0	0	0	1	3	0	0	0	0	0
ENSMUSG00000029869	0	0	0	0	0	0	0	0	0	0	0	0	0	0	0	1	1	0	23	0	0	0	0	0	5	4	0	0	2	14	38	0	0	0	0	0	9	5	7	4	2	7	33	0	0	0	0	0	26	8	13	1	1	10	8	0	0	0	0	0	47	3	18	5	1	21	30	0	0	0	0	0	41	6	8	5	1	41	25	0	0	0	0	0	16	19	23	1	3	23	73	0	0	0	0	0
ENSMUSG00000029875	0	0	0	0	0	0	0	0	0	0	0	0	0	0	0	9	4	0	0	0	0	0	0	0	0	2	0	18	2	13	0	0	0	0	0	0	0	3	6	11	5	7	1	0	0	0	0	0	0	2	13	21	2	37	1	0	0	0	0	0	0	1	1	6	5	61	1	0	0	0	0	0	1	39	5	4	3	65	3	0	0	0	0	0	1	176	10	8	5	52	0	0	0	0	0	0
ENSMUSG00000029878	0	0	0	0	0	0	0	0	0	0	0	0	0	0	0	1	0	0	2	0	0	0	0	0	0	0	0	1	0	2	0	0	0	0	0	0	0	1	0	2	0	0	2	0	0	0	0	0	0	0	0	0	1	3	2	0	0	0	0	0	0	1	0	0	1	1	0	0	0	0	0	0	4	1	0	0	1	1	0	0	0	0	0	0	0	0	0	2	4	0	1	0	0	0	0	0
ENSMUSG00000029882	0	0	0	0	0	0	0	0	0	0	0	0	0	0	0	0	0	0	0	0	0	0	0	0	0	0	0	0	0	0	0	0	0	0	0	0	0	0	0	0	1	1	0	0	0	0	0	0	0	0	3	2	1	0	4	0	0	0	0	0	0	0	0	0	0	2	1	0	0	0	0	0	2	1	3	0	1	1	0	0	0	0	0	0	0	0	0	1	2	1	1	0	0	0	0	0
ENSMUSG00000029883	0	0	0	0	0	0	0	0	0	0	0	0	0	0	0	0	2	0	0	0	0	0	0	0	0	0	0	0	0	0	0	0	0	0	0	0	0	0	1	0	1	0	2	0	0	0	0	0	0	0	0	2	0	0	0	0	0	0	0	0	0	0	0	0	0	2	0	0	0	0	0	0	0	1	0	0	1	2	0	0	0	0	0	0	0	0	0	0	2	0	0	0	0	0	0	0
ENSMUSG00000029885	0	0	0	0	0	0	0	0	0	0	0	0	0	0	0	0	1	0	1	0	0	0	0	0	0	0	0	2	1	0	1	0	0	0	0	0	2	0	0	1	1	0	0	0	0	0	0	0	0	0	0	0	1	0	0	0	0	0	0	0	0	0	1	2	1	0	1	0	0	0	0	0	0	0	0	1	1	0	3	0	0	0	0	0	2	4	0	3	1	0	1	0	0	0	0	0
ENSMUSG00000029909	0	0	0	0	0	0	0	0	0	0	0	0	0	0	0	0	0	0	0	0	0	0	0	0	0	0	0	0	0	0	0	0	0	0	0	0	0	0	0	0	0	1	0	0	0	0	0	0	0	0	0	0	0	0	0	0	0	0	0	0	0	0	0	0	0	1	0	0	0	0	0	0	0	0	0	0	0	1	0	0	0	0	0	0	0	0	0	1	1	0	2	0	0	0	0	0
ENSMUSG00000029910	0	0	0	0	0	0	0	0	0	0	0	0	0	0	0	21	18	0	9	0	0	0	0	0	11	11	0	72	18	13	11	0	0	0	0	0	20	1	25	31	29	8	19	0	0	0	0	0	23	12	31	96	23	21	5	0	0	0	0	0	23	5	18	16	36	39	21	0	0	0	0	0	15	20	4	30	11	41	10	0	0	0	0	0	13	24	14	35	30	29	49	0	0	0	0	0
ENSMUSG00000029911	0	0	0	0	0	0	0	0	0	0	0	0	0	0	0	4	2	0	15	0	0	0	0	0	22	2	0	14	7	38	47	0	0	0	0	0	21	15	22	7	1	32	14	0	0	0	0	0	35	18	32	28	3	26	30	0	0	0	0	0	41	8	31	6	8	32	38	0	0	0	0	0	45	20	20	6	2	63	22	0	0	0	0	0	27	33	26	12	7	47	51	0	0	0	0	0
ENSMUSG00000029913	0	0	0	0	0	0	0	0	0	0	0	0	0	0	0	2	1	0	6	0	0	0	0	0	1	2	0	0	1	10	7	0	0	0	0	0	1	0	0	5	6	32	4	0	0	0	0	0	3	1	2	4	2	4	3	0	0	0	0	0	4	0	5	2	2	9	2	0	0	0	0	0	3	2	2	0	1	8	1	0	0	0	0	0	2	2	2	3	0	3	11	0	0	0	0	0
ENSMUSG00000029915	0	0	0	0	0	0	0	0	0	0	0	0	0	0	0	0	0	0	0	0	0	0	0	0	1	11	0	0	0	29	1	0	0	0	0	0	0	4	21	0	0	15	0	0	0	0	0	0	0	7	29	1	0	9	18	0	0	0	0	0	4	5	11	1	1	42	0	0	0	0	0	0	1	8	6	0	1	37	1	0	0	0	0	0	0	0	7	2	1	46	1	0	0	0	0	0
ENSMUSG00000029916	0	0	0	0	0	0	0	0	0	0	0	0	0	0	0	7	8	0	22	0	0	0	0	0	9	4	0	18	2	23	47	0	0	0	0	0	16	1	29	5	7	37	23	0	0	0	0	0	18	7	13	16	6	27	14	0	0	0	0	0	19	7	22	7	5	25	40	0	0	0	0	0	14	19	4	5	9	29	13	0	0	0	0	0	13	27	9	3	4	23	57	0	0	0	0	0
ENSMUSG00000029917	0	0	0	0	0	0	0	0	0	0	0	0	0	0	0	1	0	0	0	0	0	0	0	0	0	0	0	1	0	0	1	0	0	0	0	0	0	0	1	1	0	0	1	0	0	0	0	0	0	0	1	0	1	2	18	0	0	0	0	0	0	0	1	0	2	4	1	0	0	0	0	0	2	0	1	0	1	1	1	0	0	0	0	0	0	0	0	3	0	0	2	0	0	0	0	0
ENSMUSG00000029918	0	0	0	0	0	0	0	0	0	0	0	0	0	0	0	0	5	0	4	0	0	0	0	0	4	2	0	8	5	4	8	0	0	0	0	0	6	1	5	8	3	4	2	0	0	0	0	0	2	1	12	9	4	3	3	0	0	0	0	0	4	2	9	3	1	5	3	0	0	0	0	0	9	6	10	4	0	10	8	0	0	0	0	0	7	5	6	3	1	5	16	0	0	0	0	0
ENSMUSG00000029919	0	0	0	0	0	0	0	0	0	0	0	0	0	0	0	3	2	0	9	0	0	0	0	0	4	39	0	1	2	275	16	0	0	0	0	0	15	15	42	0	2	111	27	0	0	0	0	0	34	69	15	3	1	114	4	0	0	0	0	0	44	102	16	0	2	199	7	0	0	0	0	0	44	83	9	0	1	342	8	0	0	0	0	0	31	328	29	1	3	380	14	0	0	0	0	0
ENSMUSG00000029920	0	0	0	0	0	0	0	0	0	0	0	0	0	0	0	3	3	0	15	0	0	0	0	0	4	5	0	5	1	35	22	0	0	0	0	0	20	4	23	7	2	44	16	0	0	0	0	0	24	14	14	7	5	22	16	0	0	0	0	0	20	9	18	12	1	34	52	0	0	0	0	0	25	11	9	3	3	43	15	0	0	0	0	0	16	85	22	6	2	22	94	0	0	0	0	0
ENSMUSG00000029922	0	0	0	0	0	0	0	0	0	0	0	0	0	0	0	56	23	0	64	0	0	0	0	0	55	53	0	114	8	222	89	0	0	0	0	0	122	47	219	35	32	148	65	0	0	0	0	0	182	75	174	78	32	106	16	0	0	0	0	0	150	31	181	35	32	241	70	0	0	0	0	0	143	133	72	34	15	339	44	0	0	0	0	0	102	270	170	22	31	257	141	0	0	0	0	0
ENSMUSG00000029923	0	0	0	0	0	0	0	0	0	0	0	0	0	0	0	3	4	0	30	0	0	0	0	0	27	7	0	21	2	26	47	0	0	0	0	0	51	10	27	5	4	14	39	0	0	0	0	0	68	9	23	17	3	21	6	0	0	0	0	0	62	16	67	5	3	39	33	0	0	0	0	0	69	34	23	3	5	84	32	0	0	0	0	0	46	27	47	1	8	42	55	0	0	0	0	0
ENSMUSG00000029924	0	0	0	0	0	0	0	0	0	0	0	0	0	0	0	8	2	0	32	0	0	0	0	0	14	16	0	28	3	78	47	0	0	0	0	0	18	6	38	8	6	76	65	0	0	0	0	0	73	26	50	32	5	99	25	0	0	0	0	0	35	14	101	8	5	65	73	0	0	0	0	0	47	39	30	2	2	128	35	0	0	0	0	0	39	72	85	3	8	105	66	0	0	0	0	0
ENSMUSG00000029925	0	0	0	0	0	0	0	0	0	0	0	0	0	0	0	4	1	0	6	0	0	0	0	0	7	24	0	1	4	199	13	0	0	0	0	0	21	17	38	1	0	123	8	0	0	0	0	0	19	51	22	6	1	64	11	0	0	0	0	0	17	67	45	1	2	159	0	0	0	0	0	0	30	28	9	1	0	254	17	0	0	0	0	0	24	189	15	6	3	327	27	0	0	0	0	0
ENSMUSG00000029992	0	0	0	0	0	0	0	0	0	0	0	0	0	0	0	13	7	0	39	0	0	0	0	0	9	14	0	43	4	328	35	0	0	0	0	0	29	18	56	17	14	285	16	0	0	0	0	0	21	45	23	45	9	241	4	0	0	0	0	0	31	34	37	11	9	164	52	0	0	0	0	0	24	30	11	10	5	224	30	0	0	0	0	0	19	67	46	8	12	131	59	0	0	0	0	0
ENSMUSG00000029993	0	0	0	0	0	0	0	0	0	0	0	0	0	0	0	8	6	0	9	0	0	0	0	0	18	9	0	47	3	39	15	0	0	0	0	0	18	9	37	15	21	50	11	0	0	0	0	0	46	17	27	56	15	19	14	0	0	0	0	0	37	8	37	15	9	43	20	0	0	0	0	0	33	18	17	19	4	61	11	0	0	0	0	0	32	46	24	10	8	52	45	0	0	0	0	0
ENSMUSG00000029994	0	0	0	0	0	0	0	0	0	0	0	0	0	0	0	4	6	0	6	0	0	0	0	0	2	13	0	31	1	314	10	0	0	0	0	0	13	21	104	5	8	232	9	0	0	0	0	0	26	18	58	16	5	101	17	0	0	0	0	0	21	26	114	2	1	236	11	0	0	0	0	0	13	10	6	3	5	316	6	0	0	0	0	0	10	37	82	5	8	254	9	0	0	0	0	0
ENSMUSG00000029998	0	0	0	0	0	0	0	0	0	0	0	0	0	0	0	12	14	0	5	0	0	0	0	0	9	14	0	22	2	106	21	0	0	0	0	0	23	5	85	12	11	129	3	0	0	0	0	0	35	14	28	25	11	56	8	0	0	0	0	0	33	11	52	10	6	65	14	0	0	0	0	0	44	17	21	4	1	135	23	0	0	0	0	0	19	79	30	8	9	104	11	0	0	0	0	0
ENSMUSG00000029999	0	0	0	0	0	0	0	0	0	0	0	0	0	0	0	1	7	0	2	0	0	0	0	0	0	0	0	2	4	25	3	0	0	0	0	0	1	0	6	1	1	14	2	0	0	0	0	0	0	0	0	2	0	12	10	0	0	0	0	0	0	2	1	0	3	29	0	0	0	0	0	0	0	2	2	1	3	23	2	0	0	0	0	0	1	0	0	3	0	9	2	0	0	0	0	0
ENSMUSG00000030000	0	0	0	0	0	0	0	0	0	0	0	0	0	0	0	1	1	0	0	0	0	0	0	0	1	0	0	0	1	1	0	0	0	0	0	0	0	0	0	0	0	5	0	0	0	0	0	0	0	0	0	0	2	3	3	0	0	0	0	0	0	0	0	0	2	5	0	0	0	0	0	0	2	0	0	0	1	3	2	0	0	0	0	0	0	0	0	2	3	2	3	0	0	0	0	0
ENSMUSG00000030001	0	0	0	0	0	0	0	0	0	0	0	0	0	0	0	2	0	0	2	0	0	0	0	0	0	0	0	0	0	0	0	0	0	0	0	0	0	0	0	0	0	0	0	0	0	0	0	0	0	0	0	0	0	0	8	0	0	0	0	0	0	0	0	0	0	0	0	0	0	0	0	0	0	1	1	1	0	2	2	0	0	0	0	0	0	0	0	1	0	0	1	0	0	0	0	0
ENSMUSG00000030002	0	0	0	0	0	0	0	0	0	0	0	0	0	0	0	70	50	0	99	0	0	0	0	0	58	26	0	192	35	249	151	0	0	0	0	0	104	43	107	68	42	238	86	0	0	0	0	0	120	61	148	118	46	240	33	0	0	0	0	0	125	38	159	56	44	221	151	0	0	0	0	0	135	83	68	79	24	401	91	0	0	0	0	0	116	145	148	47	57	287	314	0	0	0	0	0
ENSMUSG00000030004	0	0	0	0	0	0	0	0	0	0	0	0	0	0	0	0	0	0	1	0	0	0	0	0	0	0	0	0	0	0	0	0	0	0	0	0	0	0	0	0	0	0	0	0	0	0	0	0	0	0	0	2	0	1	6	0	0	0	0	0	0	0	0	0	0	2	0	0	0	0	0	0	0	1	0	0	0	3	0	0	0	0	0	0	0	0	0	0	0	0	0	0	0	0	0	0
ENSMUSG00000030007	0	0	0	0	0	0	0	0	0	0	0	0	0	0	0	135	93	0	76	0	0	0	0	0	84	87	0	438	58	409	137	0	0	0	0	0	131	80	265	156	90	286	70	0	0	0	0	0	171	114	229	286	82	214	10	0	0	0	0	0	202	62	217	112	130	350	106	0	0	0	0	0	164	161	111	124	41	504	87	0	0	0	0	0	144	453	227	91	83	433	273	0	0	0	0	0
ENSMUSG00000030008	0	0	0	0	0	0	0	0	0	0	0	0	0	0	0	1	5	0	7	0	0	0	0	0	6	2	0	13	0	19	8	0	0	0	0	0	15	5	14	4	1	18	11	0	0	0	0	0	5	0	2	15	0	7	0	0	0	0	0	0	16	4	15	4	2	19	12	0	0	0	0	0	12	5	10	10	0	39	0	0	0	0	0	0	7	0	16	4	3	32	23	0	0	0	0	0
ENSMUSG00000030016	0	0	0	0	0	0	0	0	0	0	0	0	0	0	0	1	3	0	41	0	0	0	0	0	29	12	0	17	1	38	54	0	0	0	0	0	33	16	112	3	1	55	52	0	0	0	0	0	67	28	84	13	4	61	38	0	0	0	0	0	63	13	60	3	9	50	50	0	0	0	0	0	77	29	22	2	2	91	39	0	0	0	0	0	31	93	57	0	6	41	115	0	0	0	0	0
ENSMUSG00000030017	0	0	0	0	0	0	0	0	0	0	0	0	0	0	0	1	1	0	0	0	0	0	0	0	0	1	0	0	0	6	2	0	0	0	0	0	0	0	2	1	2	5	5	0	0	0	0	0	0	2	2	0	0	46	0	0	0	0	0	0	0	4	3	0	2	8	2	0	0	0	0	0	0	5	0	2	1	0	3	0	0	0	0	0	0	0	3	1	1	2	6	0	0	0	0	0
ENSMUSG00000030019	0	0	0	0	0	0	0	0	0	0	0	0	0	0	0	5	2	0	30	0	0	0	0	0	11	4	0	18	1	36	38	0	0	0	0	0	36	2	28	6	4	22	43	0	0	0	0	0	46	8	25	5	2	24	11	0	0	0	0	0	47	2	31	5	4	31	37	0	0	0	0	0	41	6	6	8	3	55	31	0	0	0	0	0	50	47	32	3	4	22	78	0	0	0	0	0
ENSMUSG00000030020	0	0	0	0	0	0	0	0	0	0	0	0	0	0	0	0	7	0	0	0	0	0	0	0	0	0	0	3	1	41	2	0	0	0	0	0	0	1	24	3	4	63	1	0	0	0	0	0	0	2	1	1	2	32	11	0	0	0	0	0	1	4	15	2	2	21	0	0	0	0	0	0	1	9	5	1	3	62	3	0	0	0	0	0	0	0	0	4	1	14	3	0	0	0	0	0
ENSMUSG00000030022	0	0	0	0	0	0	0	0	0	0	0	0	0	0	0	3	4	0	5	0	0	0	0	0	3	0	0	3	2	7	1	0	0	0	0	0	0	0	4	1	1	27	2	0	0	0	0	0	1	0	2	1	2	73	7	0	0	0	0	0	0	0	4	0	3	48	4	0	0	0	0	0	3	8	2	1	2	41	4	0	0	0	0	0	0	0	0	7	1	6	12	0	0	0	0	0
ENSMUSG00000030029	0	0	0	0	0	0	0	0	0	0	0	0	0	0	0	11	6	0	38	0	0	0	0	0	17	43	0	29	1	356	66	0	0	0	0	0	33	28	29	6	1	203	22	0	0	0	0	0	85	57	39	6	2	139	18	0	0	0	0	0	60	44	62	4	4	252	27	0	0	0	0	0	59	67	12	4	5	257	25	0	0	0	0	0	51	337	64	6	10	143	106	0	0	0	0	0
ENSMUSG00000030030	0	0	0	0	0	0	0	0	0	0	0	0	0	0	0	1	1	0	0	0	0	0	0	0	0	0	0	1	0	1	2	0	0	0	0	0	0	0	0	2	0	2	0	0	0	0	0	0	0	1	0	1	1	6	9	0	0	0	0	0	0	0	0	1	0	4	0	0	0	0	0	0	1	0	0	0	1	6	0	0	0	0	0	0	0	0	0	4	1	5	24	0	0	0	0	0
ENSMUSG00000030031	0	0	0	0	0	0	0	0	0	0	0	0	0	0	0	2	2	0	7	0	0	0	0	0	2	1	0	0	1	4	5	0	0	0	0	0	8	1	0	1	0	4	2	0	0	0	0	0	2	2	2	1	1	10	3	0	0	0	0	0	3	1	6	1	0	5	6	0	0	0	0	0	0	17	0	2	0	7	0	0	0	0	0	0	1	1	12	3	0	5	26	0	0	0	0	0
ENSMUSG00000030032	0	0	0	0	0	0	0	0	0	0	0	0	0	0	0	7	2	0	0	0	0	0	0	0	0	1	0	8	3	56	0	0	0	0	0	0	3	0	0	2	2	46	6	0	0	0	0	0	5	3	1	6	2	9	17	0	0	0	0	0	3	7	0	1	4	45	8	0	0	0	0	0	1	0	0	3	2	53	6	0	0	0	0	0	3	0	0	2	1	21	1	0	0	0	0	0
ENSMUSG00000030034	0	0	0	0	0	0	0	0	0	0	0	0	0	0	0	2	2	0	14	0	0	0	0	0	2	0	0	10	0	18	24	0	0	0	0	0	12	1	3	5	4	18	10	0	0	0	0	0	10	3	15	3	3	17	4	0	0	0	0	0	10	4	15	0	4	14	13	0	0	0	0	0	14	4	14	3	0	21	6	0	0	0	0	0	8	12	10	1	3	8	18	0	0	0	0	0
ENSMUSG00000030035	0	0	0	0	0	0	0	0	0	0	0	0	0	0	0	23	10	0	54	0	0	0	0	0	17	16	0	52	6	99	54	0	0	0	0	0	37	10	32	19	8	91	19	0	0	0	0	0	68	12	77	36	14	40	10	0	0	0	0	0	62	19	42	13	10	108	30	0	0	0	0	0	46	43	30	13	8	125	35	0	0	0	0	0	35	40	44	10	10	93	86	0	0	0	0	0
ENSMUSG00000030036	0	0	0	0	0	0	0	0	0	0	0	0	0	0	0	5	1	0	79	0	0	0	0	0	15	22	0	9	1	146	49	0	0	0	0	0	36	14	50	2	1	110	100	0	0	0	0	0	50	15	73	9	1	70	19	0	0	0	0	0	74	18	57	1	3	130	145	0	0	0	0	0	52	24	40	1	1	139	68	0	0	0	0	0	48	89	47	0	3	148	216	0	0	0	0	0
ENSMUSG00000030037	0	0	0	0	0	0	0	0	0	0	0	0	0	0	0	0	0	0	0	0	0	0	0	0	1	0	0	0	0	0	0	0	0	0	0	0	1	0	0	0	0	0	0	0	0	0	0	0	0	0	0	0	0	0	0	0	0	0	0	0	0	0	1	0	0	0	0	0	0	0	0	0	0	0	0	0	0	0	0	0	0	0	0	0	0	0	0	0	0	0	1	0	0	0	0	0
ENSMUSG00000030041	0	0	0	0	0	0	0	0	0	0	0	0	0	0	0	1	0	0	1	0	0	0	0	0	1	0	0	9	3	3	3	0	0	0	0	0	0	0	2	2	0	6	2	0	0	0	0	0	0	1	7	4	2	5	3	0	0	0	0	0	1	1	0	0	1	1	2	0	0	0	0	0	2	5	3	8	1	2	2	0	0	0	0	0	0	12	2	1	2	10	1	0	0	0	0	0
ENSMUSG00000030042	0	0	0	0	0	0	0	0	0	0	0	0	0	0	0	12	4	0	46	0	0	0	0	0	23	23	0	25	3	93	42	0	0	0	0	0	62	22	108	10	8	58	29	0	0	0	0	0	90	40	132	24	8	43	6	0	0	0	0	0	76	25	94	9	10	71	37	0	0	0	0	0	71	77	58	7	7	115	41	0	0	0	0	0	72	122	76	8	11	89	103	0	0	0	0	0
ENSMUSG00000030043	0	0	0	0	0	0	0	0	0	0	0	0	0	0	0	4	0	0	0	0	0	0	0	0	0	0	0	0	0	1	1	0	0	0	0	0	0	1	0	0	0	1	1	0	0	0	0	0	0	0	2	1	0	1	0	0	0	0	0	0	1	1	2	0	0	2	0	0	0	0	0	0	0	4	1	1	1	6	0	0	0	0	0	0	0	0	0	0	0	1	1	0	0	0	0	0
ENSMUSG00000030045	0	0	0	0	0	0	0	0	0	0	0	0	0	0	0	19	8	0	37	0	0	0	0	0	17	8	0	21	5	78	41	0	0	0	0	0	27	11	40	16	8	64	27	0	0	0	0	0	36	17	33	30	8	35	16	0	0	0	0	0	42	13	32	10	9	52	16	0	0	0	0	0	53	15	16	11	8	71	23	0	0	0	0	0	29	82	24	4	9	61	61	0	0	0	0	0
ENSMUSG00000030046	0	0	0	0	0	0	0	0	0	0	0	0	0	0	0	2	0	0	0	0	0	0	0	0	1	0	0	0	1	0	0	0	0	0	0	0	0	0	0	0	0	2	1	0	0	0	0	0	0	0	0	0	0	1	9	0	0	0	0	0	0	0	0	0	0	0	0	0	0	0	0	0	0	3	1	1	1	1	5	0	0	0	0	0	0	1	0	1	0	1	0	0	0	0	0	0
ENSMUSG00000030047	0	0	0	0	0	0	0	0	0	0	0	0	0	0	0	17	11	0	76	0	0	0	0	0	44	22	0	62	0	58	105	0	0	0	0	0	103	31	137	10	15	76	70	0	0	0	0	0	167	40	136	33	11	57	13	0	0	0	0	0	162	20	153	5	16	99	84	0	0	0	0	0	169	43	60	11	2	122	68	0	0	0	0	0	103	175	117	10	17	129	230	0	0	0	0	0
ENSMUSG00000030048	0	0	0	0	0	0	0	0	0	0	0	0	0	0	0	0	1	0	0	0	0	0	0	0	0	16	0	0	1	0	0	0	0	0	0	0	0	49	0	0	2	0	1	0	0	0	0	0	0	19	1	0	0	0	0	0	0	0	0	0	0	7	0	0	0	0	0	0	0	0	0	0	0	2	2	1	2	0	0	0	0	0	0	0	0	12	0	0	0	0	0	0	0	0	0	0
ENSMUSG00000030049	0	0	0	0	0	0	0	0	0	0	0	0	0	0	0	0	0	0	0	0	0	0	0	0	0	0	0	0	0	0	0	0	0	0	0	0	0	0	0	0	0	0	0	0	0	0	0	0	0	1	0	1	0	0	0	0	0	0	0	0	0	0	0	1	0	0	3	0	0	0	0	0	0	1	1	1	0	0	0	0	0	0	0	0	0	8	1	0	0	0	0	0	0	0	0	0
ENSMUSG00000030050	0	0	0	0	0	0	0	0	0	0	0	0	0	0	0	3	1	0	0	0	0	0	0	0	0	0	0	2	0	0	0	0	0	0	0	0	0	0	0	0	0	0	2	0	0	0	0	0	0	1	0	0	0	0	2	0	0	0	0	0	0	0	0	0	0	0	0	0	0	0	0	0	0	0	0	0	0	0	0	0	0	0	0	0	0	1	0	0	0	0	1	0	0	0	0	0
ENSMUSG00000030051	0	0	0	0	0	0	0	0	0	0	0	0	0	0	0	6	4	0	4	0	0	0	0	0	5	0	0	13	3	13	5	0	0	0	0	0	8	2	0	4	0	9	5	0	0	0	0	0	7	0	0	12	2	0	0	0	0	0	0	0	9	2	3	1	4	2	2	0	0	0	0	0	1	3	3	4	2	4	1	0	0	0	0	0	11	9	7	1	3	8	9	0	0	0	0	0
ENSMUSG00000030054	0	0	0	0	0	0	0	0	0	0	0	0	0	0	0	0	1	0	0	0	0	0	0	0	0	0	0	0	1	9	3	0	0	0	0	0	0	0	4	0	0	4	1	0	0	0	0	0	0	0	1	0	0	1	1	0	0	0	0	0	0	1	0	0	0	7	0	0	0	0	0	0	0	0	8	0	1	7	0	0	0	0	0	0	1	1	0	0	0	3	0	0	0	0	0	0
ENSMUSG00000030055	0	0	0	0	0	0	0	0	0	0	0	0	0	0	0	4	4	0	22	0	0	0	0	0	18	80	0	18	3	283	49	0	0	0	0	0	33	36	219	1	1	271	14	0	0	0	0	0	51	131	175	7	1	171	15	0	0	0	0	0	63	95	186	3	3	295	36	0	0	0	0	0	66	168	58	2	2	560	40	0	0	0	0	0	42	623	116	5	2	463	78	0	0	0	0	0
ENSMUSG00000030056	0	0	0	0	0	0	0	0	0	0	0	0	0	0	0	16	8	0	47	0	0	0	0	0	13	80	0	33	4	255	53	0	0	0	0	0	33	43	117	18	8	270	100	0	0	0	0	0	39	124	166	24	14	351	9	0	0	0	0	0	46	97	120	12	19	393	96	0	0	0	0	0	37	280	65	10	7	699	58	0	0	0	0	0	28	683	148	13	7	492	141	0	0	0	0	0
ENSMUSG00000030057	0	0	0	0	0	0	0	0	0	0	0	0	0	0	0	215	163	1	258	0	0	0	0	0	326	458	1	791	106	1342	435	0	0	0	0	0	549	328	1284	228	194	932	143	0	0	0	0	0	817	625	1521	647	155	776	18	0	0	0	0	0	838	304	1324	345	252	1792	227	0	0	0	0	0	777	1270	293	259	134	2662	298	0	0	0	0	0	551	2807	952	172	179	1844	759	0	0	0	0	0
ENSMUSG00000030058	0	0	0	0	0	0	0	0	0	0	0	0	0	0	0	62	46	0	64	0	0	0	0	0	64	42	0	173	21	275	99	0	0	0	0	0	72	72	149	48	34	220	45	0	0	0	0	0	154	54	176	138	43	159	35	0	0	0	0	0	192	35	175	69	60	195	88	0	0	0	0	0	159	96	27	36	30	420	55	0	0	0	0	0	87	349	135	40	43	334	216	0	0	0	0	0
ENSMUSG00000030059	0	0	0	0	0	0	0	0	0	0	0	0	0	0	0	11	16	0	17	0	0	0	0	0	4	9	0	72	12	87	30	0	0	0	0	0	11	11	14	8	10	101	18	0	0	0	0	0	22	7	35	19	10	62	6	0	0	0	0	0	21	23	20	8	10	70	22	0	0	0	0	0	15	30	12	19	6	171	9	0	0	0	0	0	16	80	26	6	17	132	61	0	0	0	0	0
ENSMUSG00000030060	0	0	0	0	0	0	0	0	0	0	0	0	0	0	0	1	2	0	14	0	0	0	0	0	15	21	0	24	1	80	30	0	0	0	0	0	27	22	60	1	5	99	41	0	0	0	0	0	36	30	48	13	3	69	13	0	0	0	0	0	39	24	51	2	2	69	55	0	0	0	0	0	36	99	30	4	2	181	15	0	0	0	0	0	41	229	54	1	4	105	75	0	0	0	0	0
ENSMUSG00000030061	0	0	0	0	0	0	0	0	0	0	0	0	0	0	0	16	10	0	12	0	0	0	0	0	8	8	0	54	13	42	21	0	0	0	0	0	19	6	34	22	11	67	7	0	0	0	0	0	42	15	31	61	12	41	4	0	0	0	0	0	40	12	47	27	12	19	9	0	0	0	0	0	45	25	7	24	11	44	13	0	0	0	0	0	34	19	16	6	12	38	36	0	0	0	0	0
ENSMUSG00000030062	0	0	0	0	0	0	0	0	0	0	0	0	0	0	0	40	18	0	82	0	0	0	0	0	55	79	0	84	13	571	105	0	0	0	0	0	96	129	184	41	31	493	87	0	0	0	0	0	156	114	219	122	22	216	38	0	0	0	0	0	156	68	150	37	39	378	102	0	0	0	0	0	155	78	40	61	13	583	81	0	0	0	0	0	92	324	93	28	33	557	179	0	0	0	0	0
ENSMUSG00000030064	0	0	0	0	0	0	0	0	0	0	0	0	0	0	0	8	5	0	9	0	0	0	0	0	15	46	0	17	3	243	20	0	0	0	0	0	28	33	166	4	3	167	10	0	0	0	0	0	56	59	123	4	4	207	49	0	0	0	0	0	46	51	175	4	2	218	26	0	0	0	0	0	54	97	42	1	3	330	23	0	0	0	0	0	20	372	189	6	8	263	98	0	0	0	0	0
ENSMUSG00000030067	0	0	0	0	0	0	0	0	0	0	0	0	0	0	0	11	13	0	161	0	0	0	0	0	59	48	0	88	11	421	279	0	0	0	0	0	84	59	194	26	16	458	123	0	0	0	0	0	178	87	130	50	20	424	47	0	0	0	0	0	187	62	193	19	15	392	172	0	0	0	0	0	201	142	69	28	12	666	182	0	0	0	0	0	159	389	108	13	14	528	563	0	0	0	0	0
ENSMUSG00000030068	0	0	0	0	0	0	0	0	0	0	0	0	0	0	0	7	5	0	48	0	0	0	0	0	9	1	0	2	2	41	107	0	0	0	0	0	21	1	18	0	5	44	41	0	0	0	0	0	11	10	9	7	1	37	3	0	0	0	0	0	14	7	11	1	1	27	57	0	0	0	0	0	22	6	0	3	4	45	42	0	0	0	0	0	8	10	3	1	0	46	166	0	0	0	0	0
ENSMUSG00000030069	0	0	0	0	0	0	0	0	0	0	0	0	0	0	0	3	0	0	0	0	0	0	0	0	0	0	0	1	0	0	0	0	0	0	0	0	0	0	0	0	0	0	0	0	0	0	0	0	0	0	0	0	0	0	0	0	0	0	0	0	0	0	0	0	0	0	2	0	0	0	0	0	0	0	0	0	0	0	0	0	0	0	0	0	0	0	0	2	0	0	2	0	0	0	0	0
ENSMUSG00000030074	0	0	0	0	0	0	0	0	0	0	0	0	0	0	0	0	0	0	0	0	0	0	0	0	0	1	0	1	1	3	3	0	0	0	0	0	0	0	0	0	2	6	0	0	0	0	0	0	1	0	1	1	0	1	5	0	0	0	0	0	0	0	0	1	1	4	0	0	0	0	0	0	0	0	2	3	0	1	3	0	0	0	0	0	0	0	0	2	0	0	7	0	0	0	0	0
ENSMUSG00000030075	0	0	0	0	0	0	0	0	0	0	0	0	0	0	0	0	2	0	3	0	0	0	0	0	0	0	0	1	0	1	2	0	0	0	0	0	1	1	0	1	0	3	0	0	0	0	0	0	0	0	3	2	1	0	12	0	0	0	0	0	1	1	0	0	0	11	0	0	0	0	0	0	0	3	4	1	2	3	3	0	0	0	0	0	0	0	0	0	1	5	8	0	0	0	0	0
ENSMUSG00000030077	0	0	0	0	0	0	0	0	0	0	0	0	0	0	0	3	5	0	1	0	0	0	0	0	2	0	0	0	3	1	1	0	0	0	0	0	0	0	0	3	1	8	2	0	0	0	0	0	1	0	4	1	6	2	33	0	0	0	0	0	0	0	0	1	1	10	3	0	0	0	0	0	1	0	5	0	0	0	1	0	0	0	0	0	1	26	0	3	1	8	15	0	0	0	0	0
ENSMUSG00000030079	0	0	0	0	0	0	0	0	0	0	0	0	0	0	0	1	1	0	2	0	0	0	0	0	4	3	0	3	1	21	6	0	0	0	0	0	11	10	10	7	1	5	6	0	0	0	0	0	13	5	13	10	4	17	1	0	0	0	0	0	8	5	18	2	2	16	5	0	0	0	0	0	12	1	14	1	0	11	7	0	0	0	0	0	9	21	5	5	5	35	12	0	0	0	0	0
ENSMUSG00000030082	0	0	0	0	0	0	0	0	0	0	0	0	0	1	0	104	78	3	152	0	0	0	0	0	76	175	6	325	48	972	212	0	0	0	0	0	133	415	268	88	64	976	108	0	0	0	0	0	232	275	321	236	53	575	29	0	0	0	0	0	291	143	358	100	75	716	121	0	0	0	0	0	253	250	118	79	32	1288	124	0	0	0	0	0	157	704	297	50	78	1056	339	0	0	0	0	0
ENSMUSG00000030083	0	0	0	0	0	0	0	0	0	0	0	0	0	0	0	16	11	0	47	0	0	0	0	0	22	10	0	59	8	59	66	0	0	0	0	0	20	9	46	20	12	44	50	0	0	0	0	0	55	6	45	26	11	22	10	0	0	0	0	0	50	9	41	16	19	53	42	0	0	0	0	0	33	36	36	20	6	95	27	0	0	0	0	0	33	40	44	18	5	64	147	0	0	0	0	0
ENSMUSG00000030084	0	0	0	0	0	0	0	0	0	0	0	0	0	0	0	4	3	0	11	0	0	0	0	0	1	3	0	9	4	106	12	0	0	0	0	0	10	3	25	3	1	106	23	0	0	0	0	0	16	10	11	8	4	87	19	0	0	0	0	0	7	3	38	7	8	60	21	0	0	0	0	0	25	13	7	5	2	141	12	0	0	0	0	0	22	15	29	1	1	98	70	0	0	0	0	0
ENSMUSG00000030086	0	0	0	0	0	0	0	0	0	0	0	0	0	0	0	9	2	0	0	0	0	0	0	0	3	5	0	14	0	28	4	0	0	0	0	0	3	2	1	4	2	33	8	0	0	0	0	0	4	2	4	8	7	10	0	0	0	0	0	0	3	3	3	4	1	23	3	0	0	0	0	0	5	1	1	1	1	31	8	0	0	0	0	0	2	16	1	4	2	15	12	0	0	0	0	0
ENSMUSG00000030087	0	0	0	0	0	0	0	0	0	0	0	0	0	0	0	0	0	0	0	0	0	0	0	0	1	0	0	1	0	11	0	0	0	0	0	0	2	0	10	0	0	6	0	0	0	0	0	0	1	0	0	0	0	0	0	0	0	0	0	0	8	1	0	0	0	10	0	0	0	0	0	0	3	0	3	0	0	9	0	0	0	0	0	0	1	1	0	0	0	5	15	0	0	0	0	0
ENSMUSG00000030088	0	0	0	0	0	0	0	0	0	0	0	0	0	0	0	1	2	0	3	0	0	0	0	0	0	2	0	5	3	38	8	0	0	0	0	0	1	0	0	5	4	16	4	0	0	0	0	0	2	5	0	7	0	4	7	0	0	0	0	0	4	4	0	0	2	14	6	0	0	0	0	0	2	1	2	3	2	22	0	0	0	0	0	0	2	13	2	2	1	20	3	0	0	0	0	0
ENSMUSG00000030089	0	0	0	0	0	0	0	0	0	0	0	0	0	0	0	1	2	0	6	0	0	0	0	0	5	1	0	9	1	33	25	0	0	0	0	0	10	5	6	4	3	46	21	0	0	0	0	0	15	5	37	6	0	35	15	0	0	0	0	0	11	6	13	1	0	14	35	0	0	0	0	0	4	28	7	1	1	53	11	0	0	0	0	0	14	82	10	2	1	60	28	0	0	0	0	0
ENSMUSG00000030091	0	0	0	0	0	0	0	0	0	0	0	0	0	0	0	13	10	0	238	0	0	0	0	0	55	28	0	53	12	116	346	0	0	0	0	0	111	12	168	22	10	106	411	0	0	0	0	0	192	57	180	41	14	124	105	0	0	0	0	0	223	24	183	20	15	157	523	0	0	0	0	0	136	84	108	12	8	245	262	0	0	0	0	0	162	173	162	19	15	170	827	0	0	0	0	0
ENSMUSG00000030092	0	0	0	0	0	0	0	0	0	0	0	0	0	0	0	1	4	0	0	0	0	0	0	0	0	1	0	2	4	1	6	0	0	0	0	0	1	0	1	5	7	13	2	0	0	0	0	0	2	0	4	1	0	1	43	0	0	0	0	0	0	1	0	2	0	8	4	0	0	0	0	0	1	4	0	0	0	3	1	0	0	0	0	0	2	2	1	3	0	0	20	0	0	0	0	0
ENSMUSG00000030093	0	0	0	0	0	0	0	0	0	0	0	0	0	0	0	1	0	0	0	0	0	0	0	0	0	0	0	2	3	0	3	0	0	0	0	0	1	1	0	0	0	2	4	0	0	0	0	0	0	0	0	3	0	3	2	0	0	0	0	0	0	0	0	3	1	1	2	0	0	0	0	0	0	2	0	0	0	0	0	0	0	0	0	0	0	0	0	0	1	0	4	0	0	0	0	0
ENSMUSG00000030094	0	0	0	0	0	0	0	0	0	0	0	0	0	0	0	8	2	0	11	0	0	0	0	0	13	3	0	5	3	22	25	0	0	0	0	0	22	3	17	5	2	36	19	0	0	0	0	0	28	14	11	3	7	16	12	0	0	0	0	0	28	0	39	2	5	20	21	0	0	0	0	0	30	6	7	4	3	49	13	0	0	0	0	0	15	14	11	8	4	31	38	0	0	0	0	0
ENSMUSG00000030095	0	0	0	0	0	0	0	0	0	0	0	0	0	0	0	22	12	0	32	0	0	0	0	0	15	13	0	101	10	158	29	0	0	0	0	0	46	13	89	31	12	226	36	0	0	0	0	0	64	15	78	53	9	115	3	0	0	0	0	0	65	13	88	32	24	115	53	0	0	0	0	0	55	26	18	17	6	354	35	0	0	0	0	0	51	67	51	11	13	164	83	0	0	0	0	0
ENSMUSG00000030096	0	0	0	0	0	0	0	0	0	0	0	0	0	0	0	12	6	0	61	0	0	0	0	0	17	52	0	22	10	402	74	0	0	0	0	0	55	33	163	9	7	368	58	0	0	0	0	0	89	88	127	24	13	343	30	0	0	0	0	0	57	71	149	8	11	298	56	0	0	0	0	0	68	80	35	14	7	589	54	0	0	0	0	0	55	283	132	17	7	514	138	0	0	0	0	0
ENSMUSG00000030098	0	0	0	0	0	0	0	0	0	0	0	0	0	0	0	2	1	0	4	0	0	0	0	0	0	0	0	1	4	7	7	0	0	0	0	0	1	0	0	0	0	17	3	0	0	0	0	0	1	2	0	0	1	14	3	0	0	0	0	0	0	3	2	3	3	4	7	0	0	0	0	0	3	8	1	4	0	1	0	0	0	0	0	0	4	7	1	0	1	10	14	0	0	0	0	0
ENSMUSG00000030101	0	0	0	0	0	0	0	0	0	0	0	0	0	0	0	5	1	0	21	0	0	0	0	0	6	15	0	14	4	61	13	0	0	0	0	0	15	13	35	2	2	59	10	0	0	0	0	0	20	15	57	5	4	29	3	0	0	0	0	0	23	14	41	1	2	43	7	0	0	0	0	0	20	19	6	1	0	95	12	0	0	0	0	0	23	99	27	3	2	65	41	0	0	0	0	0
ENSMUSG00000030102	0	0	0	0	0	0	0	0	0	0	0	0	0	0	0	15	12	0	43	0	0	0	0	0	24	27	0	45	6	132	62	0	0	0	0	0	36	15	93	14	7	190	112	0	0	0	0	0	62	56	63	44	15	268	34	0	0	0	0	0	59	39	108	9	8	132	126	0	0	0	0	0	45	139	51	16	13	315	36	0	0	0	0	0	50	159	124	10	8	144	198	0	0	0	0	0
ENSMUSG00000030103	0	0	0	0	0	0	0	0	0	0	0	0	0	0	1	154	100	0	25	0	0	0	0	0	21	245	0	563	47	644	57	0	0	0	0	0	43	88	730	161	119	521	15	0	0	0	0	0	81	306	701	454	102	554	4	0	0	0	0	0	123	128	780	174	110	1185	34	0	1	0	0	0	95	1237	128	148	43	1760	27	0	0	0	0	0	51	2687	770	131	94	1233	80	0	0	0	0	0
ENSMUSG00000030104	0	0	0	0	0	0	0	0	0	0	0	0	0	0	0	62	57	0	169	0	0	0	0	0	76	304	0	262	18	641	238	0	0	0	0	0	122	945	310	71	61	715	308	0	0	0	0	0	266	508	266	169	65	597	78	0	0	0	0	0	238	356	342	65	53	519	354	0	0	0	0	0	182	406	44	73	32	1211	167	0	0	0	0	0	169	910	230	49	57	1185	675	0	0	0	0	0
ENSMUSG00000030105	0	0	0	0	0	0	0	0	0	0	0	0	0	0	0	32	19	0	53	0	0	0	0	0	29	58	0	71	10	259	55	0	0	0	0	0	51	34	164	39	19	222	28	0	0	0	0	0	79	96	115	76	26	172	21	0	0	0	0	0	87	76	131	37	28	208	59	0	0	0	0	0	108	91	25	25	17	379	39	0	0	0	0	0	51	237	86	26	22	351	174	0	0	0	0	0
ENSMUSG00000030107	0	0	0	0	0	0	0	0	0	0	0	0	0	0	0	6	11	0	36	0	0	0	0	0	10	5	0	24	4	13	47	0	0	0	0	0	23	2	23	25	11	20	24	0	0	0	0	0	51	3	9	28	7	5	9	0	0	0	0	0	30	1	17	17	11	16	13	0	0	0	0	0	47	7	0	13	10	12	31	0	0	0	0	0	22	16	7	3	8	20	77	0	0	0	0	0
ENSMUSG00000030108	0	0	0	0	0	0	0	0	0	0	0	0	0	0	0	1	0	0	0	0	0	0	0	0	1	0	0	1	0	0	1	0	0	0	0	0	4	0	3	1	0	1	1	0	0	0	0	0	1	0	5	3	1	6	7	0	0	0	0	0	1	1	1	1	0	2	0	0	0	0	0	0	0	8	6	0	1	7	5	0	0	0	0	0	2	15	0	0	0	1	11	0	0	0	0	0
ENSMUSG00000030109	0	0	0	0	0	0	0	0	0	0	0	0	0	0	0	2	0	0	0	0	0	0	0	0	0	0	0	0	2	3	2	0	0	0	0	0	0	0	3	2	0	1	0	0	0	0	0	0	0	1	0	1	2	7	7	0	0	0	0	0	0	0	1	0	0	2	0	0	0	0	0	0	1	0	0	1	0	11	0	0	0	0	0	0	0	0	2	2	0	2	13	0	0	0	0	0
ENSMUSG00000030110	0	0	0	0	0	0	0	0	0	0	0	0	0	0	0	0	0	0	2	0	0	0	0	0	2	2	0	1	2	5	1	0	0	0	0	0	1	0	1	0	1	13	4	0	0	0	0	0	1	5	3	2	1	26	32	0	0	0	0	0	2	3	4	3	1	7	0	0	0	0	0	0	4	61	2	2	2	26	1	0	0	0	0	0	1	92	5	2	4	27	4	0	0	0	0	0
ENSMUSG00000030111	0	0	0	0	0	0	0	0	0	0	0	0	0	0	0	0	1	0	0	0	0	0	0	0	0	0	0	0	1	1	7	0	0	0	0	0	0	3	0	3	1	1	3	0	0	0	0	0	0	1	0	2	2	3	10	0	0	0	0	0	0	0	1	2	0	4	2	0	0	0	0	0	2	2	0	2	3	1	1	0	0	0	0	0	0	2	1	3	2	0	4	0	0	0	0	0
ENSMUSG00000030114	0	0	0	0	0	0	0	0	0	0	0	0	0	0	0	0	0	0	9	0	0	0	0	0	28	13	0	0	2	37	52	0	0	0	0	0	17	5	67	0	0	33	11	0	0	0	0	0	26	26	71	0	1	71	4	0	0	0	0	0	18	8	81	0	1	80	6	0	0	0	0	0	22	92	36	1	0	302	7	0	0	0	0	0	38	63	190	0	0	192	112	0	0	0	0	0
ENSMUSG00000030116	0	0	0	0	0	0	0	0	0	0	0	0	0	0	0	0	1	0	0	0	0	0	0	0	0	0	0	0	1	61	3	0	0	0	0	0	0	0	10	0	0	97	0	0	0	0	0	0	0	0	6	0	0	60	1	0	0	0	0	0	0	1	6	0	2	59	0	0	0	0	0	0	2	1	2	2	0	141	1	0	0	0	0	0	1	0	1	2	0	33	8	0	0	0	0	0
ENSMUSG00000030117	0	0	0	0	0	0	0	0	0	0	0	0	0	0	0	0	0	0	0	0	0	0	0	0	0	1	1	0	0	6	0	0	0	0	0	0	0	0	1	1	0	6	0	0	0	0	0	0	0	2	2	2	0	11	0	0	0	0	0	0	0	2	6	1	0	15	0	0	0	0	0	0	0	1	0	1	1	6	2	0	0	0	0	0	0	3	1	2	0	24	0	0	0	0	0	0
ENSMUSG00000030120	0	0	0	0	0	0	0	0	0	0	0	0	0	1	0	29	22	0	30	0	0	0	0	0	30	32	0	121	27	197	55	0	0	0	0	0	80	35	115	41	29	203	33	0	0	0	0	0	88	75	124	82	19	109	12	0	0	0	0	0	86	40	114	30	33	212	22	0	0	0	0	0	116	87	38	22	18	333	50	0	0	0	0	0	87	196	97	19	28	258	130	0	0	0	0	0
ENSMUSG00000030122	0	0	0	0	0	0	0	0	0	0	0	0	0	0	0	15	14	0	17	0	0	0	0	0	8	8	0	45	11	159	23	0	0	0	0	0	17	11	42	22	9	275	30	0	0	0	0	0	23	26	45	32	11	134	13	0	0	0	0	0	25	33	41	10	16	127	12	0	0	0	0	0	20	27	22	12	14	214	22	0	0	0	0	0	31	60	24	12	10	189	60	0	0	0	0	0
ENSMUSG00000030123	0	0	0	0	0	0	0	0	0	0	0	0	0	0	0	4	0	0	14	0	0	0	0	0	1	2	0	14	4	79	16	0	0	0	0	0	3	0	22	2	5	100	17	0	0	0	0	0	4	8	11	6	0	62	6	0	0	0	0	0	3	5	24	2	5	64	6	0	0	0	0	0	6	2	7	5	2	114	8	0	0	0	0	0	7	24	31	11	3	90	32	0	0	0	0	0
ENSMUSG00000030124	0	0	0	0	0	0	0	0	0	0	0	0	0	0	0	245	148	0	54	0	0	0	0	0	23	29	0	810	84	98	63	0	0	0	0	0	44	12	21	274	169	71	16	0	0	0	0	0	88	15	28	638	197	47	6	0	0	0	0	0	228	22	27	226	176	74	17	0	0	0	0	0	85	69	6	247	75	95	37	0	0	0	0	0	70	191	33	137	140	167	51	0	0	0	0	0
ENSMUSG00000030125	0	0	0	0	0	0	0	0	0	0	0	0	0	0	0	0	0	0	2	0	0	0	0	0	5	0	0	1	2	1	0	0	0	0	0	0	0	0	6	2	0	4	1	0	0	0	0	0	3	0	3	1	0	4	7	0	0	0	0	0	0	2	2	0	1	1	1	0	0	0	0	0	3	4	0	0	2	5	0	0	0	0	0	0	1	0	4	0	2	3	3	0	0	0	0	0
ENSMUSG00000030126	0	0	0	0	0	0	0	0	0	0	0	0	0	0	0	5	2	0	38	0	0	0	0	0	11	7	0	3	1	45	29	0	0	0	0	0	15	8	33	1	1	75	22	0	0	0	0	0	22	16	49	3	4	51	31	0	0	0	0	0	15	20	30	3	4	52	34	0	0	0	0	0	27	14	13	0	2	88	21	0	0	0	0	0	28	29	28	3	0	42	71	0	0	0	0	0
ENSMUSG00000030127	0	0	0	0	0	0	0	0	0	0	0	0	0	0	0	8	7	0	20	0	0	0	0	0	16	10	0	26	6	187	46	0	0	0	0	0	44	23	37	12	8	82	22	0	0	0	0	0	60	17	34	18	8	23	7	0	0	0	0	0	46	23	62	7	5	97	25	0	0	0	0	0	55	14	14	8	2	147	21	0	0	0	0	0	36	48	48	11	13	107	68	0	0	0	0	0
ENSMUSG00000030131	0	0	0	0	0	0	0	0	0	0	0	0	0	0	0	1	0	0	0	0	0	0	0	0	0	0	0	0	1	0	2	0	0	0	0	0	0	0	0	0	0	0	1	0	0	0	0	0	0	0	1	0	0	0	8	0	0	0	0	0	0	0	0	0	0	1	0	0	0	0	0	0	0	1	0	1	0	0	0	0	0	0	0	0	1	1	0	2	0	0	0	0	0	0	0	0
ENSMUSG00000030134	0	0	0	0	0	0	0	0	0	0	0	0	0	0	0	4	2	0	2	0	0	0	0	0	3	1	0	1	2	12	8	0	0	0	0	0	2	1	21	2	3	8	2	0	0	0	0	0	8	3	16	8	4	8	1	0	0	0	0	0	11	1	12	4	7	5	10	0	0	0	0	0	10	5	4	0	2	19	2	0	0	0	0	0	11	2	6	3	2	10	16	0	0	0	0	0
ENSMUSG00000030137	0	0	0	0	0	0	0	0	0	0	0	0	0	0	0	3	2	0	0	0	0	0	0	0	0	0	0	5	3	3	4	0	0	0	0	0	1	0	1	6	2	0	0	0	0	0	0	0	0	1	7	2	2	4	9	0	0	0	0	0	0	0	5	9	7	3	0	0	0	0	0	0	1	8	3	2	2	6	1	0	0	0	0	0	0	0	9	3	0	2	14	0	0	0	0	0
ENSMUSG00000030138	0	0	0	0	0	0	0	0	0	0	0	0	0	0	0	7	3	0	19	0	0	0	0	0	21	12	0	16	1	41	27	0	0	0	0	0	29	9	41	8	8	61	9	0	0	0	0	0	55	13	42	14	4	39	8	0	0	0	0	0	55	7	33	4	4	37	16	0	0	0	0	0	40	32	11	3	3	57	18	0	0	0	0	0	28	65	41	1	3	48	86	0	0	0	0	0
ENSMUSG00000030142	0	0	0	0	0	0	0	0	0	0	0	0	0	0	0	1	1	0	3	0	0	0	0	0	0	8	0	2	4	33	5	0	0	0	0	0	1	1	213	4	2	51	1	0	0	0	0	0	4	7	197	2	1	30	1	0	0	0	0	0	0	10	139	2	1	42	5	0	0	0	0	0	0	22	5	2	1	102	10	0	0	0	0	0	1	2	81	3	2	115	27	0	0	0	0	0
ENSMUSG00000030143	0	0	0	0	0	0	0	0	0	0	0	0	0	0	0	1	0	0	0	0	0	0	0	0	0	0	0	0	0	0	1	0	0	0	0	0	0	0	0	0	0	0	0	0	0	0	0	0	0	0	0	0	0	0	0	0	0	0	0	0	1	0	0	0	0	0	0	0	0	0	0	0	0	0	0	0	0	1	0	0	0	0	0	0	0	0	0	0	0	0	1	0	0	0	0	0
ENSMUSG00000030144	0	0	0	0	0	0	0	0	0	0	0	0	0	0	0	0	2	0	1	0	0	0	0	0	0	4	0	0	0	16	0	0	0	0	0	0	0	1	20	0	0	17	0	0	0	0	0	0	0	5	28	1	1	24	8	0	0	0	0	0	0	9	5	0	0	27	0	0	0	0	0	0	0	9	4	1	0	42	1	0	0	0	0	0	0	21	4	1	0	55	3	0	0	0	0	0
ENSMUSG00000030145	0	0	0	0	0	0	0	0	0	0	0	0	0	0	0	3	0	0	2	0	0	0	0	0	1	1	0	1	2	6	2	0	0	0	0	0	4	5	3	4	1	9	2	0	0	0	0	0	7	0	0	4	0	4	10	0	0	0	0	0	5	3	6	0	1	5	7	0	0	0	0	0	6	5	1	1	1	6	1	0	0	0	0	0	5	1	2	0	0	2	3	0	0	0	0	0
ENSMUSG00000030147	0	0	0	0	0	0	0	0	0	0	0	0	0	0	0	2	2	0	0	0	0	0	0	0	0	3	0	1	0	13	4	0	0	0	0	0	5	1	11	0	1	10	0	0	0	0	0	0	2	1	7	0	1	6	1	0	0	0	0	0	7	5	7	0	0	16	0	0	0	0	0	0	6	0	3	0	0	38	3	0	0	0	0	0	4	11	1	1	1	45	8	0	0	0	0	0
ENSMUSG00000030148	0	0	0	0	0	0	0	0	0	0	0	0	0	0	0	3	0	0	3	0	0	0	0	0	2	8	0	0	0	63	11	0	0	0	0	0	21	3	25	0	0	69	3	0	0	0	0	0	22	31	34	0	0	57	7	0	0	0	0	0	17	24	21	1	0	57	2	0	0	0	0	0	17	16	5	0	0	79	4	0	0	0	0	0	22	58	7	1	0	167	10	0	0	0	0	0
ENSMUSG00000030149	0	0	0	0	0	0	0	0	0	0	0	0	0	0	0	6	1	0	7	0	0	0	0	0	19	11	0	21	0	50	7	0	0	0	0	0	37	7	101	2	5	38	1	0	0	0	0	0	16	5	36	15	8	46	15	0	0	0	0	0	20	5	40	6	7	116	10	0	0	0	0	0	24	31	16	6	1	133	3	0	0	0	0	0	30	99	14	4	1	136	9	0	0	0	0	0
ENSMUSG00000030154	0	0	0	0	0	0	0	0	0	0	0	0	0	0	0	1	1	0	4	0	0	0	0	0	11	6	0	5	0	4	15	0	0	0	0	0	8	0	10	1	2	0	6	0	0	0	0	0	10	5	9	2	0	7	7	0	0	0	0	0	4	0	5	2	2	16	12	0	0	0	0	0	25	0	4	1	2	15	10	0	0	0	0	0	5	41	7	1	4	4	15	0	0	0	0	0
ENSMUSG00000030155	0	0	0	0	0	0	0	0	0	0	0	0	0	0	0	0	2	0	0	0	0	0	0	0	0	0	0	3	1	20	6	0	0	0	0	0	0	0	0	0	0	5	3	0	0	0	0	0	1	0	0	2	2	5	23	0	0	0	0	0	0	0	0	1	0	16	1	0	0	0	0	0	4	0	3	1	1	9	0	0	0	0	0	0	1	0	0	0	0	4	0	0	0	0	0	0
ENSMUSG00000030156	0	0	0	0	0	0	0	0	0	0	0	0	0	0	0	29	20	0	45	0	0	0	0	0	44	94	0	105	19	169	72	0	0	0	0	0	63	270	199	33	23	156	45	0	0	0	0	0	107	120	273	68	22	306	17	0	0	0	0	0	121	55	300	31	28	268	44	0	0	0	0	0	80	219	153	22	14	612	57	0	0	0	0	0	83	531	315	26	22	366	205	0	0	0	0	0
ENSMUSG00000030157	0	0	0	0	0	0	0	0	0	0	0	0	0	0	0	1	3	0	51	0	0	0	0	0	6	0	0	5	0	9	37	0	0	0	0	0	21	3	18	1	0	4	38	0	0	0	0	0	20	6	17	2	2	4	6	0	0	0	0	0	34	7	20	3	0	3	44	0	0	0	0	0	24	8	16	2	0	12	30	0	0	0	0	0	20	25	12	0	1	3	74	0	0	0	0	0
ENSMUSG00000030158	0	0	0	0	0	0	0	0	0	0	0	0	0	0	0	0	0	0	0	0	0	0	0	0	0	0	0	0	1	0	2	0	0	0	0	0	0	0	0	0	1	1	0	0	0	0	0	0	0	0	0	1	0	0	0	0	0	0	0	0	0	0	1	0	1	0	0	0	0	0	0	0	0	0	0	0	0	3	0	0	0	0	0	0	0	0	1	0	0	4	0	0	0	0	0	0
ENSMUSG00000030159	0	0	0	0	0	0	0	0	0	0	0	0	0	0	0	0	1	0	5	0	0	0	0	0	9	7	0	1	0	2	12	0	0	0	0	0	14	5	8	1	2	4	5	0	0	0	0	0	12	19	6	11	0	4	10	0	0	0	0	0	10	52	7	0	0	10	2	0	0	0	0	0	17	14	1	6	3	4	3	0	0	0	0	0	19	131	5	8	3	4	36	0	0	0	0	0
ENSMUSG00000030160	0	0	0	0	0	0	0	0	0	0	0	0	0	0	0	0	0	0	5	0	0	0	0	0	1	0	0	0	0	2	1	0	0	0	0	0	0	0	0	0	1	1	4	0	0	0	0	0	0	0	0	0	2	5	11	0	0	0	0	0	2	1	1	1	1	7	3	0	0	0	0	0	0	3	0	0	0	0	1	0	0	0	0	0	0	0	0	1	0	0	4	0	0	0	0	0
ENSMUSG00000030161	0	0	0	0	0	0	0	0	0	0	0	0	0	0	0	23	14	1	7	0	0	0	0	0	3	23	0	56	11	113	13	0	0	0	0	0	21	20	50	22	16	135	5	0	0	0	0	0	20	25	36	42	18	75	12	0	0	0	0	0	23	24	32	16	18	131	4	0	0	0	0	0	23	72	15	14	7	227	20	0	0	0	0	0	15	158	31	15	11	186	31	0	0	0	0	0
ENSMUSG00000030162	0	0	0	0	0	0	0	0	0	0	0	0	0	0	0	3	0	0	0	0	0	0	0	0	3	0	0	4	0	4	0	0	0	0	0	0	0	0	41	0	1	5	0	0	0	0	0	0	2	0	53	1	2	5	0	0	0	0	0	0	0	1	60	0	1	3	10	0	0	0	0	0	0	7	1	2	1	5	0	0	0	0	0	0	0	8	15	6	1	4	1	0	0	0	0	0
ENSMUSG00000030165	0	0	0	0	0	0	0	0	0	0	0	0	0	0	0	1	0	0	2	0	0	0	0	0	4	1	0	5	0	13	12	0	0	0	0	0	20	0	34	5	1	6	0	0	0	0	0	0	10	4	31	10	2	2	2	0	0	0	0	0	5	2	17	4	0	16	1	0	0	0	0	0	25	10	13	1	0	9	8	0	0	0	0	0	14	31	16	1	2	10	16	0	0	0	0	0
ENSMUSG00000030166	0	0	0	0	0	0	0	0	0	0	0	0	0	0	0	13	14	0	12	0	0	0	0	0	7	5	0	18	3	45	15	0	0	0	0	0	8	1	6	7	5	36	11	0	0	0	0	0	16	3	18	15	8	28	0	0	0	0	0	0	17	3	10	13	8	20	20	0	0	0	0	0	15	11	12	6	4	42	11	0	0	0	0	0	20	35	10	5	1	33	24	0	0	0	0	0
ENSMUSG00000030167	0	0	0	0	0	0	0	0	0	0	0	0	0	0	0	5	1	0	0	0	0	0	0	0	8	0	0	8	1	3	2	0	0	0	0	0	8	1	13	3	3	3	0	0	0	0	0	0	4	3	9	7	3	5	1	0	0	0	0	0	0	0	0	1	1	9	0	0	0	0	0	0	25	1	2	2	0	22	0	0	0	0	0	0	6	17	5	0	0	8	3	0	0	0	0	0
ENSMUSG00000030168	0	0	0	0	0	0	0	0	0	0	0	0	0	0	0	25	15	0	73	0	0	0	0	0	22	21	0	93	8	207	77	0	0	0	0	0	56	28	102	14	16	189	68	0	0	0	0	0	71	45	194	48	20	151	29	0	0	0	0	0	58	43	135	22	24	123	92	0	0	0	0	0	87	124	53	11	6	299	50	0	0	0	0	0	40	114	103	12	10	278	172	0	0	0	0	0
ENSMUSG00000030170	0	0	0	0	0	0	0	0	0	0	0	0	0	0	0	0	0	0	0	0	0	0	0	0	2	1	0	0	2	47	3	0	0	0	0	0	0	0	0	2	1	70	1	0	0	0	0	0	0	1	0	1	0	2	0	0	0	0	0	0	0	0	0	0	1	7	1	0	0	0	0	0	2	0	0	4	0	31	1	0	0	0	0	0	0	0	0	0	0	16	5	0	0	0	0	0
ENSMUSG00000030172	0	0	0	0	0	0	0	0	0	0	0	0	0	0	0	9	12	0	8	0	0	0	0	0	4	12	0	9	4	49	34	0	0	0	0	0	5	5	18	6	2	74	23	0	0	0	0	0	15	9	6	4	3	51	20	0	0	0	0	0	26	4	14	3	2	67	20	0	0	0	0	0	13	18	15	3	2	83	15	0	0	0	0	0	11	18	28	2	13	42	56	0	0	0	0	0
ENSMUSG00000030173	0	0	0	0	0	0	0	0	0	0	0	0	0	0	0	1	0	0	1	0	0	0	0	0	0	0	0	0	1	2	3	0	0	0	0	0	1	0	0	0	0	0	0	0	0	0	0	0	0	0	0	0	1	0	7	0	0	0	0	0	1	1	0	2	2	3	2	0	0	0	0	0	0	4	0	2	0	0	1	0	0	0	0	0	2	1	0	1	2	2	4	0	0	0	0	0
ENSMUSG00000030177	0	0	0	0	0	0	0	0	0	0	0	0	0	0	0	11	2	0	14	0	0	0	0	0	6	3	0	18	5	29	21	0	0	0	0	0	13	2	11	7	8	19	5	0	0	0	0	0	5	3	7	5	2	29	18	0	0	0	0	0	15	2	5	8	12	20	6	0	0	0	0	0	14	4	12	9	1	30	8	0	0	0	0	0	3	33	8	7	10	12	35	0	0	0	0	0
ENSMUSG00000030178	0	0	0	0	0	0	0	0	0	0	0	0	0	0	0	1	0	0	2	0	0	0	0	0	1	0	0	0	2	0	3	0	0	0	0	0	3	0	11	1	2	0	1	0	0	0	0	0	1	0	3	3	0	0	4	0	0	0	0	0	0	0	3	0	1	1	0	0	0	0	0	0	6	0	0	1	0	0	0	0	0	0	0	0	1	0	4	4	1	1	11	0	0	0	0	0
ENSMUSG00000030180	0	0	0	0	0	0	0	0	0	0	0	0	0	0	0	53	44	0	117	0	0	0	0	0	54	78	0	202	20	234	164	0	0	0	0	0	116	66	246	45	36	285	182	0	0	0	0	0	216	120	167	123	42	323	59	0	0	0	0	0	219	68	227	51	55	205	238	0	0	0	0	0	207	260	63	53	23	322	121	0	0	0	0	0	134	481	227	30	44	242	375	0	0	0	0	0
ENSMUSG00000030187	0	0	0	0	0	0	0	0	0	0	0	0	0	0	0	0	1	0	3	0	0	0	0	0	7	27	0	1	1	61	4	0	0	0	0	0	15	14	28	1	0	49	6	0	0	0	0	0	10	38	73	1	1	30	1	0	0	0	0	0	7	47	22	0	0	36	0	0	0	0	0	0	10	27	0	0	0	62	9	0	0	0	0	0	6	105	14	1	2	118	34	0	0	0	0	0
ENSMUSG00000030188	0	0	0	0	0	0	0	0	0	0	0	0	0	0	0	0	1	0	3	0	0	0	0	0	2	2	0	5	0	28	2	0	0	0	0	0	5	4	10	2	1	16	5	0	0	0	0	0	3	3	12	8	2	10	8	0	0	0	0	0	1	8	4	2	0	22	4	0	0	0	0	0	4	4	12	3	0	14	2	0	0	0	0	0	1	29	8	2	1	9	10	0	0	0	0	0
ENSMUSG00000030189	0	0	0	0	0	0	0	0	0	0	0	0	0	0	0	6	6	0	5	0	0	0	0	0	9	8	0	34	6	126	37	0	0	0	0	0	8	7	24	33	4	140	11	0	0	0	0	0	11	22	29	16	13	87	12	0	0	0	0	0	3	18	21	20	4	51	14	0	0	0	0	0	10	15	24	7	7	122	22	0	0	0	0	0	9	26	20	8	10	44	48	0	0	0	0	0
ENSMUSG00000030194	0	0	0	0	0	0	0	0	0	0	0	0	0	0	0	0	0	0	0	0	0	0	0	0	0	0	0	0	1	0	0	0	0	0	0	0	0	0	0	0	0	0	0	0	0	0	0	0	0	0	0	0	0	0	0	0	0	0	0	0	0	0	0	0	0	0	1	0	0	0	0	0	0	0	0	0	0	0	0	0	0	0	0	0	0	0	0	0	0	0	0	0	0	0	0	0
ENSMUSG00000030196	0	0	0	0	0	0	0	0	0	0	0	0	0	0	0	0	0	0	0	0	0	0	0	0	0	0	0	0	0	0	2	0	0	0	0	0	0	0	0	0	0	4	0	0	0	0	0	0	0	0	0	1	0	0	2	0	0	0	0	0	0	0	0	0	0	1	2	0	0	0	0	0	0	0	0	2	0	0	1	0	0	0	0	0	0	0	0	3	0	0	1	0	0	0	0	0
ENSMUSG00000030199	0	0	0	0	0	0	0	0	0	0	0	0	0	0	0	9	6	0	31	0	0	0	0	0	14	19	0	39	3	95	31	0	0	0	0	0	40	13	56	11	12	139	19	0	0	0	0	0	47	50	43	23	6	82	4	0	0	0	0	0	38	30	51	4	7	127	19	0	0	0	0	0	60	92	16	11	3	159	17	0	0	0	0	0	37	117	49	4	11	135	96	0	0	0	0	0
ENSMUSG00000030200	0	0	0	0	0	0	0	0	0	0	0	0	0	0	0	0	6	0	0	0	0	0	0	0	3	4	0	4	2	68	6	0	0	0	0	0	6	4	4	1	1	37	4	0	0	0	0	0	2	16	6	4	2	12	1	0	0	0	0	0	1	10	2	0	1	38	2	0	0	0	0	0	0	4	0	1	0	22	8	0	0	0	0	0	9	7	1	2	0	19	2	0	0	0	0	0
ENSMUSG00000030201	0	0	0	0	0	0	0	0	0	0	0	0	0	0	0	7	2	0	23	0	0	0	0	0	9	11	0	7	1	108	34	0	0	0	0	0	22	9	16	5	5	123	14	0	0	0	0	0	23	32	12	12	9	69	18	0	0	0	0	0	24	26	23	6	4	62	55	0	0	0	0	0	47	48	15	4	7	97	34	0	0	0	0	0	16	37	12	8	6	77	102	0	0	0	0	0
ENSMUSG00000030203	0	0	0	0	0	0	0	0	0	0	0	0	0	0	0	17	6	0	7	0	0	0	0	0	6	29	0	34	5	134	17	0	0	0	0	0	14	26	173	15	8	111	3	0	0	0	0	0	13	77	164	12	11	67	31	0	0	0	0	0	12	47	203	17	9	77	4	0	0	0	0	0	13	53	25	9	4	105	10	0	0	0	0	0	9	243	65	10	9	94	38	0	0	0	0	0
ENSMUSG00000030204	0	0	0	0	0	0	0	0	0	0	0	0	0	0	0	37	33	0	52	0	0	0	0	0	35	28	0	127	20	115	80	0	0	0	0	0	51	22	72	34	23	132	68	0	0	0	0	0	78	37	81	91	27	78	10	0	0	0	0	0	92	30	101	33	35	124	68	0	0	0	0	0	85	62	35	37	17	237	46	0	0	0	0	0	61	187	72	26	25	166	149	0	0	0	1	0
ENSMUSG00000030205	0	0	0	0	0	0	0	0	0	0	0	0	0	0	0	1	1	0	0	0	0	0	0	0	0	0	0	0	0	0	0	0	0	0	0	0	0	0	0	1	0	3	0	0	0	0	0	0	0	0	0	0	0	0	0	0	0	0	0	0	0	0	0	0	1	0	0	0	0	0	0	0	0	4	0	0	0	0	1	0	0	0	0	0	0	0	0	1	0	1	0	0	0	0	0	0
ENSMUSG00000030206	0	0	0	0	0	0	0	0	0	0	0	0	0	0	0	0	0	0	0	0	0	0	0	0	0	3	0	0	2	5	4	0	0	0	0	0	0	0	0	0	0	9	0	0	0	0	0	0	0	2	0	0	0	3	0	0	0	0	0	0	0	2	1	0	0	11	0	0	0	0	0	0	0	4	0	1	0	16	0	0	0	0	0	0	0	9	2	1	0	21	0	0	0	0	0	0
ENSMUSG00000030207	0	0	0	0	0	0	0	0	0	0	0	0	0	0	0	8	7	0	22	0	0	0	0	0	12	25	0	22	1	89	43	0	0	0	0	0	17	17	13	4	5	101	24	0	0	0	0	0	39	39	34	18	3	60	2	0	0	0	0	0	35	62	31	5	1	91	27	0	0	0	0	0	26	39	10	7	1	142	23	0	0	0	0	0	19	133	16	2	3	192	45	0	0	0	0	0
ENSMUSG00000030208	0	0	0	0	0	0	0	0	0	0	0	0	0	0	0	8	1	1	0	0	0	0	0	0	2	13	0	16	3	410	6	0	0	0	0	0	8	4	143	7	4	622	6	0	0	0	0	0	6	29	83	12	4	457	1	0	0	0	0	0	5	27	87	2	1	433	8	0	0	0	0	0	5	48	20	7	1	1133	6	0	0	0	0	0	7	89	101	6	2	581	3	0	0	0	0	0
ENSMUSG00000030209	0	0	0	0	0	0	0	0	0	0	0	0	0	0	0	2	9	0	4	0	0	0	0	0	1	2	0	3	4	3	13	0	0	0	0	0	0	0	2	4	6	6	11	0	0	0	0	0	0	0	4	9	3	7	93	0	0	0	0	0	0	0	1	1	6	5	11	0	0	0	0	0	7	4	6	2	4	8	5	0	0	0	0	0	0	6	1	1	5	7	11	0	0	0	0	0
ENSMUSG00000030213	0	0	0	0	0	0	0	0	0	0	0	0	0	0	0	38	36	0	187	0	0	0	0	0	107	36	0	173	24	220	287	0	0	0	0	0	162	38	199	35	35	246	165	0	0	0	0	0	350	46	190	103	32	182	129	0	0	0	0	0	330	41	234	45	36	263	250	0	0	0	0	0	262	125	48	46	27	424	126	0	0	0	0	0	183	238	166	11	49	285	564	0	0	0	0	0
ENSMUSG00000030214	0	0	0	0	0	0	0	0	0	0	0	0	0	0	0	1	1	0	11	0	0	0	0	0	34	257	0	1	1	695	28	0	0	0	0	0	86	108	381	0	2	475	1	0	0	0	0	0	129	447	271	4	2	187	0	0	0	0	0	0	91	175	296	3	0	502	3	0	0	0	0	0	152	143	29	0	1	746	65	0	0	0	0	0	120	766	111	3	0	1335	105	0	0	0	0	0
ENSMUSG00000030216	0	0	0	0	0	0	0	0	0	0	0	0	0	0	0	22	16	0	20	0	0	0	0	0	15	23	0	45	10	87	37	0	0	0	0	0	50	35	80	25	19	96	35	0	0	0	0	0	48	30	50	35	16	83	15	0	0	0	0	0	61	17	75	19	17	85	37	0	0	0	0	0	67	68	29	12	5	127	30	0	0	0	0	0	55	185	56	22	17	94	87	0	0	0	0	0
ENSMUSG00000030217	0	0	0	0	0	0	0	0	0	0	0	0	0	0	0	0	0	0	0	0	0	0	0	0	0	0	0	5	1	0	5	0	0	0	0	0	0	1	12	0	1	0	0	0	0	0	0	0	1	0	4	2	1	0	7	0	0	0	0	0	0	0	0	0	0	0	0	0	0	0	0	0	0	0	3	0	2	1	1	0	0	0	0	0	5	0	1	0	0	0	7	0	0	0	0	0
ENSMUSG00000030218	0	0	0	0	0	0	0	0	0	0	0	0	0	0	0	0	0	0	1	0	0	0	0	0	0	0	0	0	0	224	0	0	0	0	0	0	0	1	110	0	0	650	0	0	0	0	0	0	0	1	57	0	0	112	0	0	0	0	0	0	0	5	30	0	0	71	0	0	0	0	0	0	0	0	85	1	0	117	0	0	0	0	0	0	0	0	21	0	0	80	0	0	0	0	0	0
ENSMUSG00000030219	0	0	0	0	0	0	0	0	0	0	0	0	0	0	0	2	6	0	2	0	0	0	0	0	0	0	0	3	0	2	5	0	0	0	0	0	1	0	0	1	0	3	4	0	0	0	0	0	0	2	4	0	0	2	0	0	0	0	0	0	2	0	0	0	0	3	5	0	0	0	0	0	1	9	3	0	0	5	2	0	0	0	0	0	1	2	0	0	0	3	4	0	0	0	0	0
ENSMUSG00000030220	0	0	0	0	0	0	0	0	0	0	0	0	0	0	0	89	68	1	438	0	0	0	0	0	469	201	2	383	45	262	656	0	0	0	0	0	912	155	1012	134	116	310	286	0	0	0	0	0	1144	209	1069	325	81	287	79	0	0	0	0	0	1234	117	1011	94	94	566	432	0	0	0	0	0	1134	440	692	97	41	891	452	0	0	0	0	0	818	1222	886	86	66	883	1296	0	0	0	0	0
ENSMUSG00000030222	0	0	0	0	0	0	0	0	0	0	0	0	0	0	0	0	1	0	0	0	0	0	0	0	0	0	0	0	0	55	0	0	0	0	0	0	0	0	4	0	0	89	0	0	0	0	0	0	0	0	0	0	0	21	6	0	0	0	0	0	0	0	0	0	0	16	2	0	0	0	0	0	0	2	1	0	0	101	0	0	0	0	0	0	0	2	0	0	0	38	0	0	0	0	0	0
ENSMUSG00000030223	0	0	0	0	0	0	0	0	0	0	0	0	0	0	0	0	0	0	1	0	0	0	0	0	0	16	0	0	1	118	2	0	0	0	0	0	5	6	58	2	1	77	3	0	0	0	0	0	1	25	35	0	2	72	2	0	0	0	0	0	1	11	20	0	3	91	2	0	0	0	0	0	1	9	12	0	1	137	0	0	0	0	0	0	1	23	21	1	1	106	23	0	0	0	0	0
ENSMUSG00000030224	0	0	0	0	0	0	0	0	0	0	0	0	0	0	0	41	19	0	35	0	0	0	0	0	47	43	0	104	11	183	38	0	0	0	0	0	47	40	125	36	25	129	35	0	0	0	0	0	83	55	135	109	31	102	11	0	0	0	0	0	93	35	115	49	30	170	47	0	0	0	0	0	56	81	44	50	16	252	40	0	0	0	0	0	53	181	80	29	29	204	98	0	0	0	0	0
ENSMUSG00000030225	0	0	0	0	0	0	0	0	0	0	0	0	0	0	0	12	3	0	9	0	0	0	0	0	10	11	0	43	5	49	24	0	0	0	0	0	30	12	35	13	12	40	17	0	0	0	0	0	48	17	51	30	10	25	4	0	0	0	0	0	34	4	49	10	8	29	14	0	0	0	0	0	58	23	11	7	2	54	15	0	0	0	0	0	28	38	46	5	3	57	22	0	0	0	0	0
ENSMUSG00000030226	0	0	0	0	0	0	0	0	0	0	0	0	0	0	0	0	1	0	0	0	0	0	0	0	0	0	0	0	0	3	1	0	0	0	0	0	1	0	0	1	1	15	1	0	0	0	0	0	0	0	1	0	4	12	11	0	0	0	0	0	0	1	0	0	0	11	1	0	0	0	0	0	2	4	0	0	2	32	1	0	0	0	0	0	3	0	0	0	0	4	1	0	0	0	0	0
ENSMUSG00000030228	0	0	0	0	0	0	0	0	0	0	0	0	0	0	0	6	8	0	3	0	0	0	0	0	0	0	0	2	3	5	5	0	0	0	0	0	0	0	0	1	9	3	6	0	0	0	0	0	0	1	0	2	8	4	42	0	0	0	0	0	0	1	0	4	5	4	12	0	0	0	0	0	5	2	1	2	4	2	2	0	0	0	0	0	0	1	1	7	3	1	14	0	0	0	0	0
ENSMUSG00000030230	0	0	0	0	0	0	0	0	0	0	0	0	0	0	0	1	0	0	0	0	0	0	0	0	0	0	0	0	1	0	2	0	0	0	0	0	0	0	0	1	1	0	1	0	0	0	0	0	0	0	0	0	2	0	1	0	0	0	0	0	0	0	0	0	2	1	1	0	0	0	0	0	0	2	0	1	0	0	0	0	0	0	0	0	0	0	0	0	1	1	6	0	0	0	0	0
ENSMUSG00000030231	0	0	0	0	0	0	0	0	0	0	0	0	0	0	0	4	6	0	20	0	0	0	0	0	13	3	0	10	1	52	22	0	0	0	0	0	4	4	36	5	4	87	16	0	0	0	0	0	39	8	7	11	2	29	3	0	0	0	0	0	7	2	12	6	2	66	13	0	0	0	0	0	19	47	3	2	4	79	15	0	0	0	0	0	16	34	10	2	3	28	35	0	0	0	0	0
ENSMUSG00000030232	0	0	0	0	0	0	0	0	0	0	0	0	0	0	0	23	11	0	84	0	0	0	0	0	28	63	0	74	12	174	114	0	0	0	0	0	51	25	118	28	13	192	99	0	0	0	0	0	86	119	219	48	13	405	31	0	0	0	0	0	69	47	166	20	9	246	130	0	0	0	0	0	74	219	60	14	7	499	63	0	0	0	0	0	65	403	127	22	13	259	247	0	0	0	0	0
ENSMUSG00000030235	0	0	0	0	0	0	0	0	0	0	0	0	0	0	0	0	0	0	0	0	0	0	0	0	0	0	0	1	0	0	1	0	0	0	0	0	0	0	0	0	0	1	4	0	0	0	0	0	0	0	0	0	0	1	4	0	0	0	0	0	1	0	0	0	1	1	0	0	0	0	0	0	0	0	0	0	2	2	0	0	0	0	0	0	0	2	1	0	0	0	7	0	0	0	0	0
ENSMUSG00000030236	0	0	0	0	0	0	0	0	0	0	0	0	0	0	0	2	0	0	2	0	0	0	0	0	1	0	0	0	1	0	2	0	0	0	0	0	0	0	1	0	0	1	1	0	0	0	0	0	0	0	1	0	1	0	13	0	0	0	0	0	0	1	0	0	1	2	0	0	0	0	0	0	2	1	0	1	1	3	6	0	0	0	0	0	0	1	0	2	1	0	1	0	0	0	0	0
ENSMUSG00000030237	0	0	0	0	0	0	0	0	0	0	0	0	0	0	0	2	4	0	1	0	0	0	0	0	0	0	0	0	2	0	3	0	0	0	0	0	0	1	0	3	2	1	3	0	0	0	0	0	1	0	6	1	3	0	22	0	0	0	0	0	0	0	1	1	1	0	0	0	0	0	0	0	1	4	0	2	3	0	1	0	0	0	0	0	0	0	0	2	2	2	2	0	0	0	0	0
ENSMUSG00000030243	0	0	0	0	0	0	0	0	0	0	0	0	0	0	0	6	6	0	43	0	0	0	0	0	29	10	0	10	3	46	79	0	0	0	0	0	41	5	45	9	6	66	54	0	0	0	0	0	93	15	51	28	1	33	24	0	0	0	0	0	84	7	57	9	3	34	72	0	0	0	0	0	75	27	13	5	3	90	23	0	0	0	0	0	33	88	44	7	7	52	132	0	0	0	0	0
ENSMUSG00000030244	0	0	0	0	0	0	0	0	0	0	0	0	0	0	0	0	1	0	0	0	0	0	0	0	0	0	0	0	0	0	0	0	0	0	0	0	0	0	0	0	2	2	0	0	0	0	0	0	0	0	2	0	1	1	4	0	0	0	0	0	0	1	0	0	1	6	0	0	0	0	0	0	0	0	0	2	0	2	0	0	0	0	0	0	0	0	0	0	0	2	8	0	0	0	0	0
ENSMUSG00000030245	0	0	0	0	0	0	0	0	0	0	0	0	0	0	0	47	25	0	8	0	0	0	0	0	21	42	0	169	32	150	35	0	0	0	0	0	55	71	115	76	47	105	16	0	0	0	0	0	63	72	123	171	44	64	6	0	0	0	0	0	59	32	103	58	59	140	18	0	0	0	0	0	83	73	11	62	22	229	18	0	0	0	0	0	53	208	82	35	43	187	50	0	0	0	0	0
ENSMUSG00000030246	0	0	0	0	0	0	0	0	0	0	0	0	0	0	0	4	5	0	14	0	0	0	0	0	7	2	0	27	2	14	19	0	0	0	0	0	7	5	9	5	7	13	0	0	0	0	0	0	18	3	6	15	2	10	4	0	0	0	0	0	27	1	13	11	10	10	6	0	0	0	0	0	23	9	9	5	1	27	15	0	0	0	0	0	12	43	11	6	7	6	20	0	0	0	0	0
ENSMUSG00000030247	0	0	0	0	0	0	0	0	0	0	0	0	0	0	0	0	3	0	0	0	0	0	0	0	1	2	0	2	3	6	5	0	0	0	0	0	9	0	26	1	0	19	3	0	0	0	0	0	1	0	16	2	0	5	0	0	0	0	0	0	5	0	10	0	2	19	0	0	0	0	0	0	2	1	1	0	1	17	0	0	0	0	0	0	2	0	6	1	1	4	1	0	0	0	0	0
ENSMUSG00000030249	0	0	0	0	0	0	0	0	0	0	0	0	0	0	0	2	0	0	0	0	0	0	0	0	1	0	0	7	1	11	7	0	0	0	0	0	0	0	3	2	1	26	0	0	0	0	0	0	0	1	0	1	1	14	9	0	0	0	0	0	0	0	1	1	2	13	2	0	0	0	0	0	0	5	0	0	0	27	4	0	0	0	0	0	0	3	0	2	2	8	11	0	0	0	0	0
ENSMUSG00000030254	0	0	0	0	0	0	0	0	0	0	0	0	0	0	0	11	7	0	22	0	0	0	0	0	23	25	0	35	4	49	43	0	0	0	0	0	19	19	81	13	11	35	17	0	0	0	0	0	41	29	34	47	10	49	10	0	0	0	0	0	40	18	68	21	14	79	22	0	0	0	0	0	48	62	21	15	12	111	18	0	0	0	0	0	20	177	39	11	8	69	62	0	0	0	0	0
ENSMUSG00000030255	0	0	0	0	0	0	0	0	0	0	0	0	0	0	0	0	3	0	0	0	0	0	0	0	0	1	0	0	2	37	5	0	0	0	0	0	0	3	10	2	0	87	1	0	0	0	0	0	0	4	0	2	1	32	1	0	0	0	0	0	0	5	4	1	0	15	0	0	0	0	0	0	0	3	2	1	0	59	1	0	0	0	0	0	0	0	0	3	1	19	3	0	0	0	0	0
ENSMUSG00000030256	0	0	0	0	0	0	0	0	0	0	0	0	0	0	0	13	5	0	1	0	0	0	0	0	0	10	0	34	3	18	2	0	0	0	0	0	6	28	17	4	9	27	0	0	0	0	0	0	3	27	9	22	15	15	2	0	0	0	0	0	1	23	33	2	5	18	1	0	0	0	0	0	8	9	5	11	7	53	3	0	0	0	0	0	5	22	31	3	10	33	0	0	0	0	0	0
ENSMUSG00000030257	0	0	0	0	0	0	0	0	0	0	0	0	0	0	0	6	8	0	1	0	0	0	0	0	9	1	0	20	10	27	10	0	0	0	0	0	6	1	0	9	7	36	1	0	0	0	0	0	3	14	4	7	4	47	26	0	0	0	0	0	5	5	8	16	3	22	7	0	0	0	0	0	8	50	2	4	1	51	9	0	0	0	0	0	9	48	4	2	7	27	11	0	0	0	0	0
ENSMUSG00000030259	0	0	0	0	0	0	0	0	0	0	0	0	0	0	0	1	4	0	4	0	0	0	0	0	1	2	0	0	0	31	2	0	0	0	0	0	1	0	14	1	2	53	0	0	0	0	0	0	2	13	9	5	3	31	4	0	0	0	0	0	0	5	0	1	1	14	0	0	0	0	0	0	2	8	3	0	2	20	1	0	0	0	0	0	2	1	5	1	3	27	5	0	0	0	0	0
ENSMUSG00000030263	0	0	0	0	0	0	0	0	0	0	0	0	0	0	0	17	9	0	79	0	0	0	0	0	54	17	0	82	2	62	151	0	0	0	0	0	78	20	80	22	15	51	64	0	0	0	0	0	137	43	60	75	16	35	20	0	0	0	0	0	149	11	78	26	18	51	120	0	0	0	0	0	123	51	17	14	8	106	69	0	0	0	0	0	80	146	73	21	20	112	185	0	0	0	0	0
ENSMUSG00000030264	0	0	0	0	0	0	0	0	0	0	0	0	0	0	0	16	22	0	25	0	0	0	0	0	33	15	0	37	4	58	33	0	0	0	0	0	65	18	14	15	9	31	41	0	0	0	0	0	54	11	25	48	15	31	3	0	0	0	0	0	100	11	38	23	13	65	60	0	0	0	0	0	70	1	4	27	6	42	33	0	0	0	0	0	58	106	33	12	13	50	121	0	0	0	0	0
ENSMUSG00000030265	0	0	0	0	0	0	0	0	0	0	0	0	0	0	0	23	22	0	53	0	0	0	0	0	39	131	0	100	12	271	68	0	0	0	0	0	94	68	332	27	23	239	95	0	0	0	0	0	147	139	235	46	15	224	44	0	0	0	0	0	153	111	278	27	18	267	67	0	0	0	0	0	142	256	63	15	6	432	59	0	0	0	0	0	104	916	180	15	15	336	178	0	0	0	0	0
ENSMUSG00000030268	0	0	0	0	0	0	0	0	0	0	0	0	0	0	0	12	6	0	7	0	0	0	0	0	1	1	0	13	3	8	2	0	0	0	0	0	0	1	6	17	5	2	4	0	0	0	0	0	9	5	6	33	3	5	10	0	0	0	0	0	2	4	1	19	10	4	7	0	0	0	0	0	5	7	1	11	1	8	2	0	0	0	0	0	1	10	3	14	14	8	15	0	0	0	0	0
ENSMUSG00000030269	0	0	0	0	0	0	0	0	0	0	0	0	0	0	0	11	10	0	18	0	0	0	0	0	12	18	0	33	3	127	29	0	0	0	0	0	16	26	56	3	11	98	8	0	0	0	0	0	31	40	32	36	4	60	22	0	0	0	0	0	29	17	47	8	10	133	22	0	0	0	0	0	21	42	24	12	8	186	17	0	0	0	0	0	24	70	24	10	12	175	31	0	0	0	0	0
ENSMUSG00000030270	0	0	0	0	0	0	0	0	0	0	0	0	0	0	0	3	0	0	2	0	0	0	0	0	1	0	0	1	2	4	2	0	0	0	0	0	0	0	1	2	1	7	4	0	0	0	0	0	0	0	2	3	4	1	2	0	0	0	0	0	1	0	1	1	0	4	3	0	0	0	0	0	0	1	0	1	2	4	3	0	0	0	0	0	0	0	0	5	3	8	9	0	0	0	0	0
ENSMUSG00000030271	0	0	0	0	0	0	0	0	0	0	0	0	0	0	0	2	1	0	4	0	0	0	0	0	7	5	0	1	1	17	18	0	0	0	0	0	7	1	11	3	1	18	6	0	0	0	0	0	12	4	10	9	2	20	11	0	0	0	0	0	12	4	7	3	1	13	0	0	0	0	0	0	15	1	7	3	1	37	4	0	0	0	0	0	4	8	3	1	2	13	15	0	0	0	0	0
ENSMUSG00000030272	0	0	0	0	0	0	0	0	0	0	0	0	1	0	0	2	2	0	5	0	0	0	0	0	4	11	0	3	1	163	3	0	0	0	0	0	11	5	57	2	1	127	8	0	0	0	0	0	20	23	35	2	5	51	9	0	0	0	0	0	21	15	43	1	1	103	2	0	0	0	0	0	24	15	9	2	2	219	2	0	0	0	0	0	11	47	22	1	0	223	18	0	0	0	0	0
ENSMUSG00000030275	0	0	0	0	0	0	0	0	0	0	0	0	0	0	0	24	10	0	75	0	0	0	0	0	58	33	1	85	6	88	111	0	0	0	0	0	92	59	109	29	9	75	116	0	0	0	0	0	119	53	63	35	6	95	43	0	0	0	0	0	120	30	136	11	11	68	158	0	0	0	0	0	116	125	22	13	9	163	83	0	0	0	0	0	97	150	98	16	16	114	247	0	0	0	0	0
ENSMUSG00000030276	0	0	0	0	0	0	0	0	0	0	0	0	0	0	0	0	1	0	28	0	0	0	0	0	3	1	0	1	0	18	36	0	0	0	0	0	5	0	8	2	4	21	27	0	0	0	0	0	7	1	6	2	4	27	3	0	0	0	0	0	15	5	10	0	3	19	30	0	0	0	0	0	11	5	6	0	0	26	18	0	0	0	0	0	15	6	16	0	2	22	106	0	0	0	0	0
ENSMUSG00000030278	0	0	0	0	0	0	0	0	0	0	0	0	0	0	0	0	1	0	0	0	0	0	0	0	0	0	0	0	0	2	2	0	0	0	0	0	0	0	30	1	0	3	0	0	0	0	0	0	0	0	4	1	0	0	0	0	0	0	0	0	0	0	0	0	0	1	5	0	0	0	0	0	0	0	3	0	0	1	0	0	0	0	0	0	0	1	0	0	0	1	2	0	0	0	0	0
ENSMUSG00000030279	0	0	0	0	0	0	0	0	0	0	0	0	0	0	0	7	5	0	54	0	0	0	0	0	12	12	0	16	2	37	75	0	0	0	0	0	34	9	31	2	3	36	86	0	0	0	0	0	76	14	19	5	3	47	5	0	0	0	0	0	70	5	35	4	4	36	117	0	0	0	0	0	72	11	1	2	1	44	48	0	0	0	0	0	71	31	52	4	2	52	145	0	0	0	0	0
ENSMUSG00000030281	0	0	0	0	0	0	0	0	0	0	0	0	0	0	0	0	1	0	1	0	0	0	0	0	3	1	0	0	1	69	5	0	0	0	0	0	2	2	2	1	0	52	1	0	0	0	0	0	1	1	1	2	1	43	7	0	0	0	0	0	2	1	1	2	0	47	0	0	0	0	0	0	2	4	1	0	1	70	0	0	0	0	0	0	0	0	0	0	0	40	1	0	0	0	0	0
ENSMUSG00000030282	0	0	0	0	0	0	0	0	0	0	0	0	0	0	0	18	5	0	37	0	0	0	0	0	25	41	0	63	5	311	63	0	0	0	0	0	39	46	102	30	14	159	46	0	0	0	0	0	62	79	73	54	17	116	15	0	0	0	0	0	71	49	133	32	11	244	43	0	0	0	0	0	71	122	29	11	12	347	24	0	0	0	0	0	71	228	84	18	13	223	113	0	0	0	0	0
ENSMUSG00000030283	0	0	0	0	0	0	0	0	0	0	0	0	0	0	0	6	4	0	35	0	0	0	0	0	8	3	0	14	5	17	52	0	0	0	0	0	12	8	9	2	2	21	46	0	0	0	0	0	27	17	24	13	2	34	16	0	0	0	0	0	17	6	33	2	6	67	56	0	0	0	0	0	16	15	2	5	2	49	26	0	0	0	0	0	13	54	45	6	6	53	54	0	0	0	0	0
ENSMUSG00000030284	0	0	0	0	0	0	0	0	0	0	0	0	0	0	0	4	12	0	7	0	0	0	0	0	6	5	0	20	2	53	10	0	0	0	0	0	4	2	20	7	2	58	9	0	0	0	0	0	7	3	10	4	3	12	13	0	0	0	0	0	13	1	12	4	2	45	12	0	0	0	0	0	7	5	6	6	4	73	3	0	0	0	0	0	8	9	14	3	1	57	13	0	0	0	0	0
ENSMUSG00000030286	0	0	0	0	0	0	0	0	0	0	0	0	0	0	0	25	16	0	25	0	0	0	0	0	19	27	0	74	5	117	44	0	0	0	0	0	33	28	63	24	13	109	34	0	0	0	0	0	58	34	105	86	15	87	14	0	0	0	0	0	63	19	92	25	12	125	38	0	0	0	0	0	53	83	35	39	14	225	31	0	0	0	0	0	46	170	52	18	18	157	88	0	0	0	0	0
ENSMUSG00000030287	0	0	0	0	0	0	0	0	0	0	0	0	0	0	0	12	5	0	150	0	0	0	0	0	47	25	0	16	3	127	244	0	0	0	0	0	90	30	134	8	6	135	144	0	0	0	0	0	154	33	105	4	10	205	54	0	0	0	0	0	142	39	110	6	6	140	204	0	0	0	0	0	186	60	67	10	6	280	152	0	0	0	0	0	78	159	125	12	4	152	483	0	0	0	0	0
ENSMUSG00000030291	0	0	0	0	0	0	0	0	0	0	0	0	0	0	0	5	7	0	32	0	0	0	0	0	14	8	0	39	4	59	35	0	0	0	0	0	33	7	29	12	6	48	15	0	0	0	0	0	18	15	56	23	0	34	1	0	0	0	0	0	34	9	54	12	7	37	17	0	0	0	0	0	24	20	22	5	3	80	20	0	0	0	0	0	11	25	30	11	6	69	59	0	0	0	0	0
ENSMUSG00000030292	0	0	0	0	0	0	0	0	0	0	0	0	0	0	0	0	2	0	0	0	0	0	0	0	0	0	0	0	2	0	0	0	0	0	0	0	0	0	0	0	0	0	1	0	0	0	0	0	1	1	0	1	0	0	0	0	0	0	0	0	0	0	0	1	0	4	0	0	0	0	0	0	0	0	0	0	0	0	0	0	0	0	0	0	0	0	1	2	0	0	0	0	0	0	0	0
ENSMUSG00000030298	0	0	0	0	0	0	0	0	0	0	0	0	0	0	0	58	30	0	26	0	0	0	0	0	32	42	0	130	25	219	28	0	0	0	0	0	63	71	137	67	38	175	9	0	0	0	0	0	109	66	110	148	29	59	1	0	0	0	0	0	98	28	97	45	47	178	8	0	0	0	0	0	86	56	43	49	27	240	29	0	0	0	0	0	49	181	80	57	41	241	107	0	0	0	0	0
ENSMUSG00000030301	0	0	0	0	0	0	0	0	0	0	0	0	0	0	0	2	2	0	5	0	0	0	0	0	10	3	0	2	1	52	13	0	0	0	0	0	8	2	10	3	2	18	4	0	0	0	0	0	23	2	23	10	2	22	9	0	0	0	0	0	25	4	9	3	1	32	12	0	0	0	0	0	19	5	9	2	2	41	10	0	0	0	0	0	8	39	20	0	1	31	11	0	0	0	0	0
ENSMUSG00000030302	0	0	0	0	0	0	0	0	0	0	0	0	0	0	0	0	0	0	3	0	0	0	0	0	0	0	0	2	1	3	5	0	0	0	0	0	2	0	0	4	1	4	6	0	0	0	0	0	0	1	1	6	3	7	5	0	0	0	0	0	6	0	0	4	2	12	3	0	0	0	0	0	3	3	1	1	2	7	1	0	0	0	0	0	2	4	0	1	2	8	33	0	0	0	0	0
ENSMUSG00000030303	0	0	0	0	0	0	0	0	0	0	0	0	0	0	0	8	3	0	16	0	0	0	0	0	18	25	0	37	4	69	37	0	0	0	0	0	23	27	36	10	7	47	28	0	0	0	0	0	32	28	40	19	11	44	7	0	0	0	0	0	30	22	50	10	7	56	29	0	0	0	0	0	34	49	8	13	8	81	8	0	0	0	0	0	28	89	35	4	5	58	65	0	0	0	0	0
ENSMUSG00000030304	0	0	0	0	0	0	0	0	0	0	0	0	0	0	0	19	14	0	26	0	0	0	0	0	17	31	0	50	4	114	44	0	0	0	0	0	52	35	79	29	23	82	42	0	0	0	0	0	63	52	87	52	14	70	9	0	0	0	0	0	96	25	77	23	13	95	51	0	0	0	0	0	75	59	17	18	14	162	22	0	0	0	0	0	49	187	77	12	12	107	129	0	0	0	0	0
ENSMUSG00000030306	0	0	0	0	0	0	0	0	0	0	0	0	0	0	0	1	5	0	0	0	0	0	0	0	0	0	0	2	2	54	6	0	0	0	0	0	1	2	4	2	1	130	4	0	0	0	0	0	3	0	1	2	2	34	10	0	0	0	0	0	0	0	2	3	0	24	2	0	0	0	0	0	0	15	1	3	2	45	3	0	0	0	0	0	8	0	2	4	3	26	6	0	0	0	0	0
ENSMUSG00000030307	0	0	0	0	0	0	0	0	0	0	0	0	0	0	0	1	2	0	3	0	0	0	0	0	0	1	0	0	4	12	6	0	0	0	0	0	0	0	0	1	1	9	1	0	0	0	0	0	1	0	1	0	2	11	7	0	0	0	0	0	0	0	0	0	3	4	0	0	0	0	0	0	0	3	1	2	1	6	0	0	0	0	0	0	0	0	0	0	0	5	6	0	0	0	0	0
ENSMUSG00000030309	0	0	0	0	0	0	0	0	0	0	0	0	0	0	0	11	11	0	11	0	0	0	0	0	1	0	0	12	1	8	11	0	0	0	0	0	11	0	7	8	5	11	4	0	0	0	0	0	7	2	11	7	6	11	21	0	0	0	0	0	8	3	6	7	4	12	9	0	0	0	0	0	7	16	1	6	4	18	4	0	0	0	0	0	0	9	4	11	8	16	42	0	0	0	0	0
ENSMUSG00000030310	0	0	0	0	0	0	0	0	0	0	0	0	0	0	0	2	0	0	0	0	0	0	0	0	0	1	0	2	0	1	7	0	0	0	0	0	0	0	0	0	3	5	0	0	0	0	0	0	1	1	0	0	3	0	7	0	0	0	0	0	3	0	0	3	0	2	0	0	0	0	0	0	2	1	0	1	0	6	1	0	0	0	0	0	1	3	0	2	0	7	3	0	0	0	0	0
ENSMUSG00000030313	0	0	0	0	0	0	0	0	0	0	0	0	0	0	0	2	2	0	4	0	0	0	0	0	1	4	0	3	2	21	9	0	0	0	0	0	2	34	5	2	2	40	3	0	0	0	0	0	6	18	8	0	4	17	13	0	0	0	0	0	0	10	8	0	1	7	1	0	0	0	0	0	5	10	2	0	2	19	3	0	0	0	0	0	5	21	0	6	5	37	21	0	0	0	0	0
ENSMUSG00000030314	0	0	0	0	0	0	0	0	0	0	0	0	0	0	0	6	3	0	10	0	0	0	0	0	16	9	0	8	2	55	30	0	0	0	0	0	26	6	52	6	3	70	34	0	0	0	0	0	35	11	29	10	4	42	18	0	0	0	0	0	34	10	71	7	4	56	19	0	0	0	0	0	41	36	16	2	0	132	13	0	0	0	0	0	16	67	47	4	7	110	43	0	0	0	0	0
ENSMUSG00000030315	0	0	0	0	0	0	0	0	0	0	0	0	0	0	0	9	12	0	41	0	0	0	0	0	11	16	0	39	1	134	65	0	0	0	0	0	28	21	42	11	9	172	34	0	0	0	0	0	45	41	72	28	6	167	9	0	0	0	0	0	35	25	56	13	9	176	36	0	0	0	0	0	25	102	25	11	7	324	33	0	0	0	0	0	26	146	51	11	6	234	77	0	0	0	0	0
ENSMUSG00000030316	0	0	0	0	0	0	0	0	0	0	0	0	0	0	0	3	7	0	8	0	0	0	0	0	6	6	0	7	5	27	10	0	0	0	0	0	5	3	18	1	7	30	12	0	0	0	0	0	14	8	17	15	1	2	8	0	0	0	0	0	3	3	12	5	2	35	17	0	0	0	0	0	20	3	6	8	7	15	10	0	0	0	0	0	12	24	7	1	6	17	18	0	0	0	0	0
ENSMUSG00000030317	0	0	0	0	0	0	0	0	0	0	0	0	0	0	0	0	0	0	0	0	0	0	0	0	0	0	0	0	0	3	1	0	0	0	0	0	0	0	0	1	0	2	0	0	0	0	0	0	0	0	0	0	0	1	2	0	0	0	0	0	0	0	0	0	0	5	0	0	0	0	0	0	0	0	0	0	0	1	0	0	0	0	0	0	0	0	0	1	4	1	1	0	0	0	0	0
ENSMUSG00000030319	0	0	0	0	0	0	0	0	0	0	0	0	0	0	0	3	5	0	5	0	0	0	0	0	1	1	0	3	0	29	11	0	0	0	0	0	2	1	8	2	0	29	7	0	0	0	0	0	9	2	0	2	2	9	4	0	0	0	0	0	14	2	4	3	5	21	8	0	0	0	0	0	12	14	0	2	3	13	6	0	0	0	0	0	7	1	3	4	2	14	40	0	0	0	0	0
ENSMUSG00000030321	0	0	0	0	0	0	0	0	0	0	0	0	0	0	0	0	0	0	1	0	0	0	0	0	1	0	0	1	0	1	3	0	0	0	0	0	0	0	1	4	0	2	2	0	0	0	0	0	1	0	1	0	3	0	10	0	0	0	0	0	0	0	0	0	0	3	6	0	0	0	0	0	0	1	2	0	0	8	0	0	0	0	0	0	0	1	0	1	1	4	4	0	0	0	0	0
ENSMUSG00000030322	0	0	0	0	0	0	0	0	0	0	0	0	0	0	0	8	5	0	4	0	0	0	0	0	11	2	0	7	3	16	19	0	0	0	0	0	7	6	2	1	7	12	16	0	0	0	0	0	14	3	26	16	5	2	22	0	0	0	0	0	13	3	16	6	1	13	12	0	0	0	0	0	15	2	3	6	3	29	4	0	0	0	0	0	14	28	10	3	10	17	38	0	0	0	0	0
ENSMUSG00000030323	0	0	0	0	0	0	0	0	0	0	0	0	0	0	0	2	3	0	1	0	0	0	0	0	0	2	0	8	2	11	13	0	0	0	0	0	2	0	12	1	0	26	1	0	0	0	0	0	5	2	1	4	4	9	14	0	0	0	0	0	3	2	6	0	2	13	1	0	0	0	0	0	4	0	2	2	0	11	0	0	0	0	0	0	6	10	0	5	4	19	5	0	0	0	0	0
ENSMUSG00000030324	0	0	0	0	0	0	0	0	0	0	0	0	0	0	0	1	0	0	1	0	0	0	0	0	1	0	0	1	2	0	0	0	0	0	0	0	0	0	0	0	3	1	0	0	0	0	0	0	0	0	0	1	1	0	6	0	0	0	0	0	0	0	0	0	0	3	0	0	0	0	0	0	0	0	1	1	0	3	2	0	0	0	0	0	0	0	0	0	1	2	3	0	0	0	0	0
ENSMUSG00000030325	0	0	0	0	0	0	0	0	0	0	0	0	0	0	0	0	1	0	1	0	0	0	0	0	23	1	0	1	0	3	8	0	0	0	0	0	16	1	34	0	2	0	3	0	0	0	0	0	45	1	15	1	3	0	15	0	0	0	0	0	3	0	9	0	0	11	7	0	0	0	0	0	45	6	9	1	0	12	1	0	0	0	0	0	14	18	7	0	1	6	15	0	0	0	0	0
ENSMUSG00000030327	0	0	0	0	0	0	0	0	0	0	0	0	0	0	0	32	14	0	6	0	0	0	0	0	10	9	0	63	9	56	27	0	0	0	0	0	16	11	35	17	19	24	29	0	0	0	0	0	30	17	36	32	18	26	11	0	0	0	0	0	37	14	62	15	11	39	39	0	0	0	0	0	26	29	11	21	6	79	5	0	0	0	0	0	24	16	39	13	12	42	28	0	0	0	0	0
ENSMUSG00000030329	0	0	0	0	0	0	0	0	0	0	0	0	0	0	0	1	0	0	1	0	0	0	0	0	0	4	0	1	0	38	2	0	0	0	0	0	4	3	4	1	0	47	1	0	0	0	0	0	3	8	6	0	0	36	1	0	0	0	0	0	1	7	3	1	0	15	1	0	0	0	0	0	7	7	2	1	0	62	0	0	0	0	0	0	0	17	4	4	1	54	5	0	0	0	0	0
ENSMUSG00000030330	0	0	0	0	0	0	0	0	0	0	0	0	0	0	0	21	16	0	28	0	0	0	0	0	19	6	0	124	11	106	64	0	0	0	0	0	54	12	65	22	27	119	40	0	0	0	0	0	74	40	78	59	28	86	14	0	0	0	0	0	71	28	57	19	23	77	60	0	0	0	0	0	56	33	26	29	8	112	59	0	0	0	0	0	28	85	44	15	21	98	122	0	0	0	0	0
ENSMUSG00000030335	0	0	0	0	0	0	0	0	0	0	0	0	0	0	0	6	7	0	8	0	0	0	0	0	13	3	0	25	6	51	20	0	0	0	0	0	16	7	12	3	7	27	19	0	0	0	0	0	16	3	29	23	10	32	4	0	0	0	0	0	22	4	16	3	7	37	13	0	0	0	0	0	10	17	40	11	2	54	22	0	0	0	0	0	15	32	14	7	5	27	50	0	0	0	0	0
ENSMUSG00000030336	0	0	0	0	0	0	0	0	0	0	0	0	3	2	1	36	21	11	351	0	0	0	0	0	126	45	8	79	21	105	399	0	0	0	0	0	243	39	189	19	41	108	211	0	0	0	0	0	379	54	144	65	24	121	37	0	0	0	2	0	478	35	186	36	40	300	254	0	0	0	0	0	354	77	101	26	30	337	236	0	2	0	1	0	281	209	120	31	42	220	597	0	0	0	0	0
ENSMUSG00000030337	0	0	0	0	0	0	0	0	0	0	0	0	0	0	0	7	8	0	90	0	0	0	0	0	18	13	0	26	2	59	132	0	0	0	0	0	35	6	58	2	5	75	89	0	0	0	0	0	47	21	47	15	10	80	30	0	0	0	0	0	60	12	73	7	3	97	119	0	0	0	0	0	40	22	17	8	2	111	57	0	0	0	0	0	41	86	49	5	7	114	200	0	0	0	0	0
ENSMUSG00000030339	0	0	0	0	0	0	0	0	0	0	0	0	0	0	0	0	1	0	1	0	0	0	0	0	3	12	0	1	0	108	4	0	0	0	0	0	3	2	20	0	0	164	3	0	0	0	0	0	3	10	26	0	0	57	4	0	0	0	0	0	1	11	6	0	0	99	2	0	0	0	0	0	3	6	4	0	1	102	14	0	0	0	0	0	9	36	10	0	0	105	18	0	0	0	0	0
ENSMUSG00000030340	0	0	0	0	0	0	0	0	0	0	0	0	0	0	0	1	3	0	1	0	0	0	0	0	1	0	0	0	3	25	4	0	0	0	0	0	0	0	8	3	1	22	0	0	0	0	0	0	1	1	15	0	0	12	6	0	0	0	0	0	0	1	9	0	1	17	2	0	0	0	0	0	0	1	4	0	0	16	0	0	0	0	0	0	1	0	1	1	3	13	3	0	0	0	0	0
ENSMUSG00000030341	0	0	0	0	0	0	0	0	0	0	0	0	0	0	0	2	0	0	29	0	0	0	0	0	3	31	0	5	0	227	23	0	0	0	0	0	24	14	129	4	7	301	8	0	0	0	0	0	17	50	132	5	2	127	9	0	0	0	0	0	30	68	50	1	2	262	24	0	0	0	0	0	24	64	27	5	0	329	16	0	0	0	0	0	13	204	30	3	3	362	99	0	0	0	0	0
ENSMUSG00000030342	0	0	0	0	0	0	0	0	0	0	0	0	0	0	0	15	8	0	28	0	0	0	0	0	25	24	1	42	3	559	30	0	0	0	0	0	43	34	418	11	9	443	8	0	0	0	0	0	59	67	493	42	5	213	2	0	0	0	0	0	112	57	279	19	12	440	10	0	0	0	0	0	83	57	50	13	14	805	31	0	0	0	0	0	46	146	133	11	7	563	58	0	0	0	0	0
ENSMUSG00000030344	0	0	0	0	0	0	0	0	0	0	0	0	0	0	0	2	3	0	0	0	0	0	0	0	0	0	0	3	1	3	0	0	0	0	0	0	0	0	0	3	1	2	0	0	0	0	0	0	1	0	0	1	1	1	1	0	0	0	0	0	0	0	0	0	0	4	1	0	0	0	0	0	1	0	0	0	0	0	0	0	0	0	0	0	0	0	0	0	0	2	4	0	0	0	0	0
ENSMUSG00000030345	0	0	0	0	0	0	0	0	0	0	0	0	0	0	0	0	0	0	0	0	0	0	0	0	0	0	0	1	0	1	2	0	0	0	0	0	0	2	0	0	1	5	2	0	0	0	0	0	0	0	1	1	0	1	1	0	0	0	0	0	0	0	2	0	2	3	0	0	0	0	0	0	1	0	1	0	1	0	2	0	0	0	0	0	0	0	0	0	2	0	1	0	0	0	0	0
ENSMUSG00000030346	0	0	0	0	0	0	0	0	0	0	0	0	0	0	0	6	6	0	8	0	0	0	0	0	0	3	0	16	2	5	4	0	0	0	0	0	2	0	0	7	7	5	7	0	0	0	0	0	6	2	7	18	2	10	3	0	0	0	0	0	0	3	7	10	10	4	15	0	0	0	0	0	0	0	1	3	3	12	1	0	0	0	0	0	2	3	2	3	4	13	8	0	0	0	0	0
ENSMUSG00000030347	0	0	0	0	0	0	0	0	0	0	0	0	0	0	0	0	2	0	11	0	0	0	0	0	3	2	0	15	2	23	15	0	0	0	0	0	19	4	15	10	3	22	6	0	0	0	0	0	22	6	9	10	2	16	1	0	0	0	0	0	16	4	8	4	2	19	15	0	0	0	0	0	11	7	1	8	2	30	3	0	0	0	0	0	20	21	13	6	1	19	16	0	0	0	0	0
ENSMUSG00000030350	0	0	0	0	0	0	0	0	0	0	0	0	0	0	0	2	1	0	0	0	0	0	0	0	0	0	0	0	0	0	1	0	0	0	0	0	0	0	0	0	0	1	0	0	0	0	0	0	0	0	0	1	0	0	1	0	0	0	0	0	0	0	0	1	0	4	0	0	0	0	0	0	0	1	0	1	0	1	2	0	0	0	0	0	0	0	0	0	0	0	2	0	0	0	0	0
ENSMUSG00000030351	0	0	0	0	0	0	0	0	0	0	0	0	0	0	0	0	1	0	0	0	0	0	0	0	0	0	0	0	2	29	0	0	0	0	0	0	1	0	2	3	1	46	4	0	0	0	0	0	0	0	3	0	0	8	16	0	0	0	0	0	0	0	0	1	1	6	0	0	0	0	0	0	1	0	3	2	0	49	0	0	0	0	0	0	1	1	0	2	1	17	5	0	0	0	0	0
ENSMUSG00000030352	0	0	0	0	0	0	0	0	0	0	0	0	0	0	0	2	2	0	3	0	0	0	0	0	2	2	0	5	1	126	16	0	0	0	0	0	10	0	78	1	0	170	0	0	0	0	0	0	5	0	5	8	7	104	9	0	0	0	0	0	6	3	16	1	5	75	2	0	0	0	0	0	8	0	11	4	0	183	8	0	0	0	0	0	7	7	13	6	2	62	8	0	0	0	0	0
ENSMUSG00000030353	0	0	0	0	0	0	0	0	0	0	0	0	0	0	0	0	0	0	0	0	0	0	0	0	1	0	0	0	1	5	1	0	0	0	0	0	0	0	0	1	0	3	8	0	0	0	0	0	0	0	2	0	1	3	16	0	0	0	0	0	0	0	1	0	0	6	0	0	0	0	0	0	3	0	0	0	1	3	2	0	0	0	0	0	0	0	0	2	0	7	12	0	0	0	0	0
ENSMUSG00000030357	0	0	0	0	0	0	0	0	0	0	0	0	0	0	0	19	13	0	37	0	0	0	0	0	42	35	0	52	5	405	57	0	0	0	0	0	60	40	134	25	15	195	24	0	0	0	0	0	117	41	144	77	4	93	8	0	0	0	0	0	116	20	171	24	21	314	38	0	0	0	0	0	87	62	45	22	3	292	65	0	0	0	0	0	60	146	94	17	13	227	152	0	0	0	0	0
ENSMUSG00000030359	0	0	0	0	0	0	0	0	0	0	0	0	0	0	0	0	2	0	0	0	0	0	0	0	1	0	0	0	1	2	5	0	0	0	0	0	0	0	0	2	2	2	1	0	0	0	0	0	1	0	1	3	1	2	10	0	0	0	0	0	0	0	0	2	2	3	1	0	0	0	0	0	2	2	5	0	3	3	0	0	0	0	0	0	0	3	0	2	0	0	4	0	0	0	0	0
ENSMUSG00000030361	0	0	0	0	0	0	0	0	0	0	0	0	0	0	0	0	1	0	0	0	0	0	0	0	0	0	0	2	0	0	1	0	0	0	0	0	1	0	0	0	0	4	4	0	0	0	0	0	1	0	0	2	0	0	4	0	0	0	0	0	0	0	0	0	1	2	0	0	0	0	0	0	1	0	1	0	0	7	0	0	0	0	0	0	0	0	4	0	0	3	3	0	0	0	0	0
ENSMUSG00000030363	0	0	0	0	0	0	0	0	0	0	0	0	0	0	0	0	0	0	2	0	0	0	0	0	0	0	0	0	0	0	0	0	0	0	0	0	0	0	0	0	0	0	0	0	0	0	0	0	0	0	0	0	0	2	0	0	0	0	0	0	0	0	0	0	0	0	5	0	0	0	0	0	0	1	0	0	0	2	0	0	0	0	0	0	0	0	0	0	1	0	0	0	0	0	0	0
ENSMUSG00000030364	0	0	0	0	0	0	0	0	0	0	0	0	0	0	0	0	0	0	0	0	0	0	0	0	0	0	0	0	0	6	1	0	0	0	0	0	0	0	0	4	1	2	2	0	0	0	0	0	0	0	0	3	2	9	2	0	0	0	0	0	0	1	0	0	1	5	1	0	0	0	0	0	0	3	0	1	0	10	0	0	0	0	0	0	1	0	0	0	1	7	5	0	0	0	0	0
ENSMUSG00000030365	0	0	0	0	0	0	0	0	0	0	0	0	0	0	0	17	10	0	38	0	0	0	0	0	50	18	0	29	11	9	72	0	0	0	0	0	68	2	90	18	6	7	65	0	0	0	0	0	132	17	78	55	8	13	11	0	0	0	0	0	126	4	80	21	8	21	70	0	0	0	0	0	132	22	5	20	11	40	53	0	0	0	0	0	96	56	55	9	13	23	142	0	0	0	0	0
ENSMUSG00000030366	0	0	0	0	0	0	0	0	0	0	0	0	0	0	0	0	1	0	0	0	0	0	0	0	2	0	0	0	0	15	2	0	0	0	0	0	2	0	4	0	2	10	0	0	0	0	0	0	0	0	0	1	0	3	14	0	0	0	0	0	1	0	0	2	1	32	2	0	0	0	0	0	0	1	0	0	0	42	1	0	0	0	0	0	0	0	0	1	0	13	12	0	0	0	0	0
ENSMUSG00000030368	0	0	0	0	0	0	0	0	0	0	0	0	0	0	0	1	0	0	0	0	0	0	0	0	0	0	0	1	1	0	4	0	0	0	0	0	0	0	0	0	0	0	2	0	0	0	0	0	0	0	0	1	0	1	0	0	0	0	0	0	0	0	0	0	1	2	0	0	0	0	0	0	0	0	0	0	0	0	0	0	0	0	0	0	0	0	0	0	0	0	5	0	0	0	0	0
ENSMUSG00000030373	0	0	0	0	0	0	0	0	0	0	0	0	0	0	0	2	1	0	1	0	0	0	0	0	0	0	0	0	0	0	0	0	0	0	0	0	0	0	0	1	2	0	5	0	0	0	0	0	0	2	0	1	0	1	1	0	0	0	0	0	0	0	0	0	0	2	1	0	0	0	0	0	0	0	1	3	2	2	0	0	0	0	0	0	0	0	0	1	0	1	1	0	0	0	0	0
ENSMUSG00000030374	0	0	0	0	0	0	0	0	0	0	0	0	0	0	0	21	17	0	84	0	0	0	0	0	22	21	0	47	5	132	92	0	0	0	0	0	67	22	94	29	17	164	81	0	0	0	0	0	81	38	90	53	9	98	31	0	0	0	0	0	62	14	100	16	15	129	116	0	0	0	0	0	71	34	13	16	9	199	70	0	0	0	0	0	57	89	74	22	17	187	164	1	0	0	0	0
ENSMUSG00000030376	0	0	0	0	0	0	0	0	0	0	0	0	0	0	0	2	0	0	0	0	0	0	0	0	0	0	0	0	2	1	2	0	0	0	0	0	0	0	1	0	0	2	0	0	0	0	0	0	1	0	1	2	3	1	0	0	0	0	0	0	0	0	0	1	1	3	0	0	0	0	0	0	2	0	1	0	0	3	0	0	0	0	0	0	0	1	0	2	3	6	8	0	0	0	0	0
ENSMUSG00000030378	0	0	0	0	0	0	0	0	0	0	0	0	0	0	0	0	1	0	6	0	0	0	0	0	0	0	0	1	0	0	4	0	0	0	0	0	0	0	0	0	0	0	0	0	0	0	0	0	0	0	1	0	0	0	7	0	0	0	0	0	0	0	0	0	1	5	3	0	0	0	0	0	0	3	0	0	0	0	8	0	0	0	0	0	0	0	0	1	1	0	7	0	0	0	0	0
ENSMUSG00000030380	0	0	0	0	0	0	0	0	0	0	0	0	0	0	0	1	9	0	1	0	0	0	0	0	0	0	0	3	0	10	4	0	0	0	0	0	0	1	3	1	0	10	3	0	0	0	0	0	2	0	2	5	1	12	21	0	0	0	0	0	3	0	0	2	0	9	3	0	0	0	0	0	0	2	1	1	2	10	6	0	0	0	0	0	2	0	0	11	1	9	11	0	0	0	0	0
ENSMUSG00000030382	0	0	0	0	0	0	0	0	0	0	0	0	0	0	0	4	0	0	0	0	0	0	0	0	0	0	0	0	3	1	1	0	0	0	0	0	0	0	0	0	2	4	1	0	0	0	0	0	2	0	0	0	2	4	5	0	0	0	0	0	2	0	0	1	0	1	0	0	0	0	0	0	0	0	0	2	1	3	0	0	0	0	0	0	0	1	0	0	0	0	2	0	0	0	0	0
ENSMUSG00000030385	0	0	0	0	0	0	0	0	0	0	0	0	0	0	0	1	1	0	0	0	0	0	0	0	0	0	0	0	0	0	1	0	0	0	0	0	0	0	0	1	0	0	0	0	0	0	0	0	0	0	1	0	0	2	0	0	0	0	0	0	0	0	0	0	0	1	2	0	0	0	0	0	0	0	0	0	0	0	0	0	0	0	0	0	0	0	0	1	0	0	0	0	0	0	0	0
ENSMUSG00000030386	0	0	0	0	0	0	0	0	0	0	0	0	0	0	0	1	9	0	13	0	0	0	0	0	13	1	0	12	11	15	8	0	0	0	0	0	7	4	8	4	5	25	7	0	0	0	0	0	18	3	5	14	10	21	11	0	0	0	0	0	21	4	9	3	2	13	13	0	0	0	0	0	25	2	0	5	2	11	6	0	0	0	0	0	11	5	3	1	4	14	16	0	0	0	0	0
ENSMUSG00000030393	0	0	0	0	0	0	0	0	0	0	0	0	0	0	0	6	3	0	2	0	0	0	0	0	5	1	0	0	3	3	5	0	0	0	0	0	1	0	0	0	1	6	6	0	0	0	0	0	4	1	3	5	4	3	34	0	0	0	0	0	9	2	0	2	2	3	4	0	0	0	0	0	2	1	1	1	1	5	4	0	0	0	0	0	1	6	4	8	1	7	5	0	0	0	0	0
ENSMUSG00000030397	0	0	0	0	0	0	0	0	0	0	0	0	0	0	0	2	1	0	3	0	0	0	0	0	0	0	0	1	1	3	10	0	0	0	0	0	3	0	7	0	1	8	3	0	0	0	0	0	1	1	8	3	0	2	1	0	0	0	0	0	4	1	8	2	0	3	2	0	0	0	0	0	5	0	2	0	1	11	1	0	0	0	0	0	6	1	1	4	3	7	10	0	0	0	0	0
ENSMUSG00000030399	0	0	0	0	0	0	0	0	0	0	0	0	0	0	0	1	1	0	0	0	0	0	0	0	1	0	0	2	0	0	2	0	0	0	0	0	0	0	3	0	0	3	1	0	0	0	0	0	0	2	1	3	0	1	2	0	0	0	0	0	0	0	1	0	0	1	3	0	0	0	0	0	2	1	0	0	0	3	2	0	0	0	0	0	0	0	1	2	0	2	5	0	0	0	0	0
ENSMUSG00000030400	0	0	0	0	0	0	0	0	0	0	0	0	0	0	0	8	7	0	20	0	0	0	0	0	12	2	0	29	5	48	34	0	0	0	0	0	13	2	11	14	1	46	33	0	0	0	0	0	46	7	12	20	3	28	34	0	0	0	0	0	30	3	21	4	9	36	59	0	0	0	0	0	33	8	11	5	2	47	21	0	0	0	0	0	19	54	26	5	6	35	58	0	0	0	0	0
ENSMUSG00000030401	0	0	0	0	0	0	0	0	0	0	0	0	0	0	0	4	0	0	0	0	0	0	0	0	0	0	0	0	0	22	3	0	0	0	0	0	0	0	2	1	0	23	0	0	0	0	0	0	0	0	2	2	0	22	4	0	0	0	0	0	0	0	0	0	1	9	0	0	0	0	0	0	0	0	0	1	0	33	1	0	0	0	0	0	1	0	0	1	0	13	1	0	0	0	0	0
ENSMUSG00000030402	0	0	0	0	0	0	0	0	0	0	0	0	0	0	0	0	1	0	1	0	0	0	0	0	0	0	0	0	0	4	4	0	0	0	0	0	3	1	2	0	0	0	0	0	0	0	0	0	3	1	2	0	0	1	1	0	0	0	0	0	3	2	1	1	0	4	0	0	0	0	0	0	2	1	2	0	0	4	1	0	0	0	0	0	0	10	1	0	0	3	1	0	0	0	0	0
ENSMUSG00000030403	0	0	0	0	0	0	0	0	0	0	0	0	0	0	1	14	8	0	99	0	0	0	0	0	59	31	0	35	7	145	130	0	0	0	0	0	127	14	134	33	8	133	142	0	0	0	0	0	126	61	190	28	12	98	24	0	0	0	0	0	139	73	134	14	11	97	180	0	0	0	0	0	158	102	97	17	5	192	92	0	0	0	0	0	109	263	138	7	11	128	339	0	0	0	0	0
ENSMUSG00000030406	0	0	0	0	0	0	0	0	0	0	0	0	0	0	0	3	6	0	0	0	0	0	0	0	0	0	0	27	5	1	1	0	0	0	0	0	0	0	0	1	7	0	0	0	0	0	0	0	0	0	0	7	5	0	5	0	0	0	0	0	0	0	0	2	3	2	0	0	0	0	0	0	0	3	1	6	4	2	1	0	0	0	0	0	0	0	0	5	8	0	5	0	0	0	0	0
ENSMUSG00000030407	0	0	0	0	0	0	0	0	0	0	0	0	0	0	0	1	1	0	13	0	0	0	0	0	10	8	0	1	0	44	8	0	0	0	0	0	10	15	16	0	2	60	5	0	0	0	0	0	12	18	20	0	0	14	1	0	0	0	0	0	9	6	22	2	1	41	2	0	0	0	0	0	18	41	10	0	0	58	3	0	0	0	0	0	8	27	15	2	1	59	25	0	0	0	0	0
ENSMUSG00000030409	0	0	0	0	0	0	0	0	0	0	0	0	0	0	0	3	0	0	0	0	0	0	0	0	0	0	0	0	0	50	1	0	0	0	0	0	9	1	0	0	0	99	1	0	0	0	0	0	6	2	1	1	0	71	2	0	0	0	0	0	7	3	1	1	0	82	3	0	0	0	0	0	8	0	2	1	0	209	5	0	0	0	0	0	3	0	1	2	0	32	11	0	0	0	0	0
ENSMUSG00000030410	0	0	0	0	0	0	0	0	0	0	0	0	0	0	0	0	2	0	1	0	0	0	0	0	0	0	0	8	0	25	3	0	0	0	0	0	1	2	3	4	1	37	1	0	0	0	0	0	3	2	1	1	1	15	12	0	0	0	0	0	1	0	0	3	5	20	4	0	0	0	0	0	2	0	3	4	1	29	2	0	0	0	0	0	2	0	7	1	2	9	5	0	0	0	0	0
ENSMUSG00000030411	0	0	0	0	0	0	0	0	0	0	0	0	0	0	0	2	0	0	2	0	0	0	0	0	0	0	0	1	1	5	5	0	0	0	0	0	0	1	3	0	1	0	0	0	0	0	0	0	0	0	0	4	3	4	0	0	0	0	0	0	0	0	2	4	3	7	2	0	0	0	0	0	0	2	2	4	0	3	3	0	0	0	0	0	1	0	5	5	0	2	9	0	0	0	0	0
ENSMUSG00000030413	0	0	0	0	0	0	0	0	0	0	0	0	0	0	0	40	14	0	59	0	0	0	0	0	18	1	0	114	7	142	93	0	0	0	0	0	34	9	57	16	24	110	24	0	0	0	0	0	49	4	118	66	19	49	2	0	0	0	0	0	43	5	57	16	28	120	37	0	0	0	0	0	48	7	87	23	4	134	77	0	0	0	0	0	36	5	26	15	14	76	91	0	0	0	0	0
ENSMUSG00000030417	0	0	0	0	0	0	0	0	0	0	0	0	0	0	0	22	16	0	13	0	0	0	0	0	1	7	0	59	8	21	24	0	0	0	0	0	11	4	14	6	22	18	18	0	0	0	0	0	22	5	16	32	21	10	1	0	0	0	0	0	21	4	15	16	26	25	9	0	0	0	0	0	12	27	23	15	10	42	13	0	0	0	0	0	15	26	14	13	10	28	58	0	0	0	0	0
ENSMUSG00000030421	0	0	0	0	0	0	0	0	0	0	0	0	0	0	0	17	6	0	36	0	0	0	0	0	38	11	0	49	9	46	30	0	0	0	0	0	21	16	64	7	16	54	32	0	0	0	0	0	90	14	34	42	11	25	14	0	1	0	0	0	80	5	84	13	7	47	59	0	0	0	0	0	70	15	18	11	11	89	27	0	0	0	0	0	48	65	56	15	12	44	90	0	0	0	0	0
ENSMUSG00000030423	0	0	0	0	0	0	0	0	0	0	0	0	0	0	0	3	1	0	5	0	0	0	0	0	9	8	0	14	2	44	9	0	0	0	0	0	12	4	23	4	2	29	9	0	0	0	0	0	16	12	32	6	2	31	6	0	0	0	0	0	12	12	21	2	7	52	19	0	0	0	0	0	19	26	10	2	2	67	15	0	0	0	0	0	12	78	13	4	1	67	26	0	0	0	0	0
ENSMUSG00000030424	0	0	0	0	0	0	0	0	0	0	0	0	0	0	0	2	1	0	1	0	0	0	0	0	1	2	0	0	0	19	4	0	0	0	0	0	1	0	0	0	1	16	6	0	0	0	0	0	4	0	4	0	0	6	1	0	0	0	0	0	3	0	2	0	2	7	0	0	0	0	0	0	2	1	0	2	0	8	2	0	0	0	0	0	5	9	5	0	0	11	8	0	0	0	0	0
ENSMUSG00000030427	0	0	0	0	0	0	0	0	0	0	0	0	0	0	0	0	3	0	0	0	0	0	0	0	0	0	0	0	0	0	2	0	0	0	0	0	1	0	2	1	3	2	3	0	0	0	0	0	3	0	15	5	2	4	1	0	0	0	0	0	0	0	0	0	0	14	1	0	0	0	0	0	3	1	0	1	1	31	0	0	0	0	0	0	0	0	3	1	3	15	5	0	0	0	0	0
ENSMUSG00000030428	0	0	0	0	0	0	0	0	0	0	0	0	0	0	0	0	0	0	3	0	0	0	0	0	2	0	0	5	0	12	5	0	0	0	0	0	4	3	1	2	3	11	1	0	0	0	0	0	1	2	2	2	2	9	4	0	0	0	0	0	3	1	0	3	3	15	8	0	0	0	0	0	1	6	2	2	0	15	7	0	0	0	0	0	1	0	3	1	2	12	12	0	0	0	0	0
ENSMUSG00000030431	0	0	0	0	0	0	0	0	0	0	0	0	0	0	0	1	2	0	5	0	0	0	0	0	1	3	0	6	0	37	20	0	0	0	0	0	8	5	6	2	0	18	11	0	0	0	0	0	7	4	6	3	1	10	4	0	0	0	0	0	5	3	6	0	0	30	8	0	0	0	0	0	7	1	22	0	0	39	4	0	0	0	0	0	12	9	8	0	1	29	20	0	0	0	0	0
ENSMUSG00000030432	0	0	0	0	0	0	0	0	0	0	0	0	0	0	0	0	2	0	2	0	0	0	0	0	1	1	0	3	0	15	8	0	0	0	0	0	2	0	4	4	1	7	8	0	0	0	0	0	2	2	2	0	0	6	11	0	0	0	0	0	2	0	9	0	1	8	4	0	0	0	0	0	4	3	2	1	0	18	6	0	0	0	0	0	3	6	4	1	0	4	12	0	0	0	0	0
ENSMUSG00000030433	0	0	0	0	0	0	0	0	0	0	0	0	0	0	0	1	0	0	1	0	0	0	0	0	0	0	0	1	0	1	0	0	0	0	0	0	11	1	0	0	0	0	0	0	0	0	0	0	3	1	0	3	0	0	8	0	0	0	0	0	8	0	5	0	1	1	1	0	0	0	0	0	0	1	0	1	0	1	0	0	0	0	0	0	7	5	0	1	0	2	3	0	0	0	0	0
ENSMUSG00000030435	0	0	0	0	0	0	0	0	0	0	0	0	0	0	0	3	3	0	10	0	0	0	0	0	6	10	0	8	1	13	22	0	0	0	0	0	13	2	20	3	3	15	13	0	0	0	0	0	15	8	25	11	3	25	6	0	0	0	0	0	17	2	10	4	1	31	23	0	0	0	0	0	29	18	5	1	2	38	13	0	0	0	0	0	13	40	11	0	4	32	40	0	0	0	0	0
ENSMUSG00000030443	0	0	0	0	0	0	0	0	0	0	0	0	0	0	0	4	4	0	1	0	0	0	0	0	0	1	0	0	1	4	5	0	0	0	0	0	0	2	1	0	3	16	1	0	0	0	0	0	1	8	2	7	3	3	7	0	0	0	0	0	1	2	10	0	3	5	6	0	0	0	0	0	0	0	2	2	0	4	1	0	0	0	0	0	1	1	2	4	0	6	1	0	0	0	0	0
ENSMUSG00000030446	0	0	0	0	0	0	0	0	0	0	0	0	0	0	0	4	1	0	0	0	0	0	0	0	2	0	0	7	2	10	5	0	0	0	0	0	11	1	7	1	0	16	1	0	0	0	0	0	5	2	0	3	2	3	16	0	0	0	0	0	7	0	0	4	1	4	6	0	0	0	0	0	5	1	0	2	3	10	8	0	0	0	0	0	9	7	3	0	0	5	15	0	0	0	0	0
ENSMUSG00000030447	0	0	0	0	0	0	0	0	0	0	0	0	0	0	0	8	6	0	49	0	0	0	0	0	33	32	0	18	1	299	64	0	0	0	0	0	57	29	153	4	5	236	35	0	0	0	0	0	83	54	93	28	4	157	7	0	0	0	0	0	130	42	119	9	3	221	31	0	0	0	0	0	68	67	17	7	4	315	28	0	0	0	0	0	68	299	75	12	3	350	137	0	0	0	0	0
ENSMUSG00000030450	0	0	0	0	0	0	0	0	0	0	0	0	0	0	0	0	1	0	3	0	0	0	0	0	0	0	0	0	2	0	1	0	0	0	0	0	0	0	0	1	0	1	1	0	0	0	0	0	0	0	0	0	0	1	2	0	0	0	0	0	0	0	0	0	0	1	7	0	0	0	0	0	0	0	5	0	1	3	0	0	0	0	0	0	0	1	0	0	0	0	8	0	0	0	0	0
ENSMUSG00000030451	0	0	0	0	0	0	0	0	0	0	0	0	0	0	0	11	12	0	68	0	0	0	0	0	21	18	0	26	6	107	114	0	0	0	0	0	32	16	69	13	7	153	69	0	0	0	0	0	87	27	59	14	8	115	15	0	0	0	0	0	47	25	82	8	7	72	105	0	0	0	0	0	87	47	29	3	3	132	74	0	0	0	0	0	48	65	90	9	8	107	207	0	0	0	0	0
ENSMUSG00000030452	0	0	0	0	0	0	0	0	0	0	0	0	0	0	0	15	13	0	6	0	0	0	0	0	22	26	0	40	3	89	16	0	0	0	0	0	29	18	102	20	9	79	18	0	0	0	0	0	46	41	83	26	10	48	14	0	0	0	0	0	61	34	64	18	9	65	40	0	0	0	0	0	57	67	6	16	6	135	18	0	0	0	0	0	25	131	37	11	8	107	97	0	0	0	0	0
ENSMUSG00000030463	0	0	0	0	0	0	0	0	0	0	0	0	0	0	0	0	0	0	0	0	0	0	0	0	0	0	0	0	1	1	1	0	0	0	0	0	0	0	0	0	0	2	2	0	0	0	0	0	0	0	0	1	0	0	0	0	0	0	0	0	0	0	0	0	0	1	0	0	0	0	0	0	0	0	0	0	0	0	0	0	0	0	0	0	0	0	0	0	0	0	0	0	0	0	0	0
ENSMUSG00000030465	0	0	0	0	0	0	0	0	0	0	0	0	0	0	0	2	1	0	1	0	0	0	0	0	1	1	0	2	2	76	10	0	0	0	0	0	11	0	18	3	2	88	11	0	0	0	0	0	1	6	5	2	3	56	22	0	0	0	0	0	1	5	7	1	3	52	4	0	0	0	0	0	7	4	10	1	4	63	17	0	0	0	0	0	3	4	4	3	1	70	2	0	0	0	0	0
ENSMUSG00000030468	0	0	0	0	0	0	0	0	0	0	0	0	0	0	0	2	3	0	13	0	0	0	0	0	10	0	0	0	0	19	55	0	0	0	0	0	31	1	23	2	2	36	0	0	0	0	0	0	22	2	20	6	0	19	23	0	0	0	0	0	32	5	20	4	3	18	9	0	0	0	0	0	76	15	3	4	0	29	11	0	0	0	0	0	64	24	14	3	2	8	50	0	0	0	0	0
ENSMUSG00000030469	0	0	0	0	0	0	0	0	0	0	0	0	0	0	0	3	3	0	14	0	0	0	0	0	12	8	0	0	5	30	14	0	0	0	0	0	22	6	0	2	0	29	8	0	0	0	0	0	26	6	20	0	2	13	10	0	0	0	0	0	36	7	13	0	5	28	7	0	0	0	0	0	15	17	2	0	2	58	18	0	0	0	0	0	13	18	12	1	2	49	17	0	0	0	0	0
ENSMUSG00000030470	0	0	0	0	0	0	0	0	0	0	0	0	0	0	0	0	0	0	0	0	0	0	0	0	0	0	0	1	0	0	0	0	0	0	0	0	0	0	0	1	2	1	0	0	0	0	0	0	0	0	0	0	0	2	0	0	0	0	0	0	0	0	0	0	0	1	0	0	0	0	0	0	0	0	0	0	0	2	0	0	0	0	0	0	1	0	0	0	0	0	0	0	0	0	0	0
ENSMUSG00000030471	0	0	0	0	0	0	0	0	0	0	0	0	0	0	0	7	8	0	2	0	0	0	0	0	4	7	0	1	2	65	22	0	0	0	0	0	14	4	28	5	1	45	5	0	0	0	0	0	21	13	18	10	4	24	10	0	0	0	0	0	33	3	32	12	7	43	14	0	0	0	0	0	22	13	2	7	1	60	7	0	0	0	0	0	23	66	24	10	4	42	24	0	0	0	0	0
ENSMUSG00000030472	0	0	0	0	0	0	0	0	0	0	0	0	0	0	0	0	0	0	0	0	0	0	0	0	0	2	0	0	1	2	0	0	0	0	0	0	0	1	0	0	0	2	0	0	0	0	0	0	1	1	0	2	0	5	0	0	0	0	0	0	3	6	0	0	0	3	0	0	0	0	0	0	0	0	1	1	0	0	0	0	0	0	0	0	0	0	0	2	0	4	9	0	0	0	0	0
ENSMUSG00000030474	0	0	0	0	0	0	0	0	0	0	0	0	0	0	0	1	2	0	2	0	0	0	0	0	4	8	0	0	0	37	9	0	0	0	0	0	44	12	45	1	0	19	1	0	0	0	0	0	22	18	13	1	0	8	0	0	0	0	0	0	29	17	7	0	0	34	0	0	0	0	0	0	27	2	3	1	0	52	11	0	0	0	0	0	23	43	5	1	0	45	10	0	0	0	0	0
ENSMUSG00000030483	0	0	0	0	0	0	0	0	0	0	0	0	0	0	0	1	0	0	2	0	0	0	0	0	3	0	0	0	1	1	1	0	0	0	0	0	0	0	11	0	0	1	2	0	0	0	0	0	0	1	2	0	1	0	0	0	0	0	0	0	0	0	2	0	1	2	0	0	0	0	0	0	0	4	0	0	0	0	1	0	0	0	0	0	0	0	2	2	0	0	2	0	0	0	0	0
ENSMUSG00000030484	0	0	0	0	0	0	0	0	0	0	0	0	0	0	0	0	0	0	0	0	0	0	0	0	0	0	0	0	0	0	0	0	0	0	0	0	0	0	0	0	1	0	0	0	0	0	0	0	0	0	0	0	0	0	0	0	0	0	0	0	0	0	0	0	0	1	0	0	0	0	0	0	0	0	0	0	0	1	1	0	0	0	0	0	0	0	0	0	1	0	3	0	0	0	0	0
ENSMUSG00000030486	0	0	0	0	0	0	0	0	0	0	0	0	0	0	0	1	0	0	1	0	0	0	0	0	0	0	0	0	1	3	0	0	0	0	0	0	0	0	0	1	0	2	1	0	0	0	0	0	0	0	0	0	1	8	0	0	0	0	0	0	0	0	0	1	0	2	0	0	0	0	0	0	1	0	1	0	0	5	0	0	0	0	0	0	0	1	0	0	0	1	1	0	0	0	0	0
ENSMUSG00000030491	0	0	0	0	0	0	0	0	0	0	0	0	0	0	0	2	2	0	1	0	0	0	0	0	2	0	0	0	0	1	1	0	0	0	0	0	0	0	0	3	6	1	0	0	0	0	0	0	1	0	0	0	0	0	5	0	0	0	0	0	0	0	0	0	0	4	4	0	0	0	0	0	0	8	0	0	0	8	1	0	0	0	0	0	0	0	0	0	0	2	0	0	0	0	0	0
ENSMUSG00000030492	0	0	0	0	0	0	0	0	0	0	0	0	0	0	0	0	2	0	0	0	0	0	0	0	0	0	0	1	1	3	0	0	0	0	0	0	0	0	0	0	0	3	0	0	0	0	0	0	0	0	0	1	0	3	4	0	0	0	0	0	0	1	0	2	2	1	0	0	0	0	0	0	0	1	2	2	0	4	0	0	0	0	0	0	0	0	2	0	0	0	0	0	0	0	0	0
ENSMUSG00000030493	0	0	0	0	0	0	0	0	0	0	0	0	0	0	0	2	0	0	6	0	0	0	0	0	10	3	0	4	3	23	10	0	0	0	0	0	13	4	6	2	0	23	2	0	0	0	0	0	18	9	14	14	0	8	3	0	0	0	0	0	18	1	26	2	4	28	5	0	0	0	0	0	22	3	5	2	1	19	3	0	0	0	0	0	17	68	7	0	0	20	17	0	0	0	0	0
ENSMUSG00000030494	0	0	0	0	0	0	0	0	0	0	0	0	0	0	0	0	1	0	0	0	0	0	0	0	1	7	0	0	2	120	0	0	0	0	0	0	0	3	2	2	1	46	3	0	0	0	0	0	2	8	1	3	4	56	4	0	0	0	0	0	3	4	1	0	2	68	0	0	0	0	0	0	2	8	1	2	1	62	10	0	0	0	0	0	1	5	0	5	2	31	12	0	0	0	0	0
ENSMUSG00000030495	0	0	0	0	0	0	0	0	0	0	0	0	0	0	0	0	0	0	6	0	0	0	0	0	5	4	0	0	0	12	24	0	0	0	0	0	6	3	8	0	0	15	8	0	0	0	0	0	11	4	0	1	0	10	2	0	0	0	0	0	11	3	3	0	2	7	12	0	0	0	0	0	10	3	2	2	0	5	12	0	0	0	0	0	5	17	2	0	0	6	12	0	0	0	0	0
ENSMUSG00000030498	0	0	0	0	0	0	0	0	0	0	0	0	0	0	0	5	9	0	1	0	0	0	0	0	5	4	0	23	1	7	5	0	0	0	0	0	2	0	0	11	9	12	8	0	0	0	0	0	4	4	7	19	3	2	0	0	0	0	0	0	9	1	9	6	10	15	2	0	0	0	0	0	1	21	3	14	4	18	1	0	0	0	0	0	3	30	6	6	7	25	10	0	0	0	0	0
ENSMUSG00000030499	0	0	0	0	0	0	0	0	0	0	0	0	0	0	0	0	0	0	0	0	0	0	0	0	0	0	0	3	0	2	2	0	0	0	0	0	1	1	0	1	1	13	0	0	0	0	0	0	1	0	1	0	0	4	18	0	0	0	0	0	1	0	1	0	0	23	2	0	0	0	0	0	0	0	0	0	1	9	0	0	0	0	0	0	0	0	0	1	0	2	6	0	0	0	0	0
ENSMUSG00000030500	0	0	0	0	0	0	0	0	0	0	0	0	0	0	0	3	5	0	0	0	0	0	0	0	0	1	0	7	5	1	3	0	0	0	0	0	1	0	0	9	6	1	0	0	0	0	0	0	0	1	0	27	3	3	28	0	0	0	0	0	0	0	1	3	3	3	3	0	0	0	0	0	1	0	0	1	1	4	1	0	0	0	0	0	0	2	0	7	0	4	5	0	0	0	0	0
ENSMUSG00000030505	0	0	0	0	0	0	0	0	0	0	0	0	0	0	0	0	0	0	41	0	0	0	0	0	13	8	0	26	3	38	31	0	0	0	0	0	30	12	42	6	1	32	24	0	0	0	0	0	52	13	44	4	1	22	9	0	0	0	0	0	51	7	35	4	2	41	24	0	0	0	0	0	51	16	9	2	2	59	28	0	0	0	0	0	34	43	28	8	2	49	106	0	0	0	0	0
ENSMUSG00000030507	0	0	0	0	0	0	0	0	0	0	0	0	0	0	0	0	1	0	0	0	0	0	0	0	0	0	0	0	1	0	1	0	0	0	0	0	0	0	0	0	0	0	1	0	0	0	0	0	0	0	3	0	0	2	7	0	0	0	0	0	0	1	0	0	0	1	0	0	0	0	0	0	0	0	1	0	0	1	1	0	0	0	0	0	0	0	1	0	1	0	5	0	0	0	0	0
ENSMUSG00000030509	0	0	0	0	0	0	0	0	0	0	0	0	0	0	0	2	3	0	16	0	0	0	0	0	3	0	0	8	0	29	27	0	0	0	0	0	14	2	14	3	4	30	16	0	0	0	0	0	13	3	5	12	7	13	12	0	0	0	0	0	8	2	6	5	1	28	21	0	0	0	0	0	28	13	1	4	4	41	16	0	0	0	0	0	18	15	17	1	4	12	29	0	0	0	0	0
ENSMUSG00000030510	0	0	0	0	0	0	0	0	0	0	0	0	0	0	0	2	1	0	0	0	0	0	0	0	2	0	0	1	0	0	2	0	0	0	0	0	0	0	1	0	0	2	1	0	0	0	0	0	0	0	0	0	2	3	2	0	0	0	0	0	0	0	0	4	1	0	0	0	0	0	0	0	1	2	0	2	0	4	2	0	0	0	0	0	0	0	0	3	0	3	4	0	0	0	0	0
ENSMUSG00000030512	0	0	0	0	0	0	0	0	0	0	0	0	0	0	0	25	16	0	23	0	0	0	0	0	28	5	0	101	6	48	36	0	0	0	0	0	25	17	74	46	17	52	15	0	0	0	0	0	70	18	53	45	24	40	2	0	0	0	0	0	45	7	53	36	23	50	38	0	0	0	0	0	49	39	34	35	17	99	29	0	0	0	0	0	46	45	56	15	12	48	69	0	0	0	0	0
ENSMUSG00000030513	0	0	0	0	0	0	0	0	0	0	0	0	0	0	0	2	0	0	0	0	0	0	0	0	0	0	0	1	0	134	1	0	0	0	0	0	0	0	0	0	1	314	5	0	0	0	0	0	0	0	0	2	0	38	6	0	0	0	0	0	0	1	0	0	1	10	0	0	0	0	0	0	0	0	1	2	1	49	2	0	0	0	0	0	0	0	0	2	2	16	3	0	0	0	0	0
ENSMUSG00000030515	0	0	0	0	0	0	0	0	0	0	0	0	0	0	0	3	1	0	6	0	0	0	0	0	0	3	0	10	3	18	5	0	0	0	0	0	4	4	6	2	0	9	6	0	0	0	0	0	5	8	10	3	0	15	9	0	0	0	0	0	3	1	2	2	0	14	4	0	0	0	0	0	6	8	7	2	2	36	1	0	0	0	0	0	7	2	2	5	2	12	10	0	0	0	0	0
ENSMUSG00000030516	0	0	0	0	0	0	0	0	0	0	0	0	0	0	0	3	0	0	0	0	0	0	0	0	0	0	0	1	0	52	4	0	0	0	0	0	1	0	30	1	3	55	3	0	0	0	0	0	1	6	10	0	3	47	5	0	0	0	0	0	1	1	15	3	3	20	0	0	0	0	0	0	4	1	11	1	2	47	0	0	0	0	0	0	3	2	11	2	2	21	14	0	0	0	0	0
ENSMUSG00000030518	0	0	0	0	0	0	0	0	0	0	0	0	0	0	0	2	3	0	0	0	0	0	0	0	0	1	0	1	0	13	3	0	0	0	0	0	0	0	0	0	1	4	3	0	0	0	0	0	0	0	2	3	0	8	17	0	0	0	0	0	0	0	0	0	0	8	0	0	0	0	0	0	3	2	2	0	4	21	0	0	0	0	0	0	0	31	1	1	0	5	2	0	0	0	0	0
ENSMUSG00000030519	0	0	0	0	0	0	0	0	0	0	0	0	0	0	0	0	1	0	0	0	0	0	0	0	0	0	0	1	0	3	2	0	0	0	0	0	0	0	4	1	0	7	2	0	0	0	0	0	0	0	0	0	1	1	4	0	0	0	0	0	0	0	0	2	1	2	0	0	0	0	0	0	0	1	2	0	0	1	0	0	0	0	0	0	0	0	0	3	0	0	3	0	0	0	0	0
ENSMUSG00000030521	0	0	0	0	0	0	0	0	0	0	0	0	0	0	0	21	21	0	11	0	0	0	0	0	9	10	0	40	7	31	19	0	0	0	0	0	29	14	25	9	10	35	2	0	0	0	0	0	30	16	29	32	14	29	11	0	0	0	0	0	38	16	28	13	22	35	15	0	0	0	0	0	21	33	5	14	4	59	9	0	0	0	0	0	13	23	20	8	12	43	51	0	0	0	0	0
ENSMUSG00000030522	0	0	0	0	0	0	0	0	0	0	0	0	0	0	0	0	6	0	9	0	0	0	0	0	9	11	0	3	2	80	8	0	0	0	0	0	9	7	38	1	6	118	6	0	0	0	0	0	11	26	18	6	7	78	3	0	0	0	0	0	13	17	41	3	0	90	6	0	0	0	0	0	19	19	5	1	1	135	13	0	0	0	0	0	6	60	22	0	0	141	15	0	0	0	0	0
ENSMUSG00000030523	0	0	0	0	0	0	0	0	0	0	0	0	0	0	0	3	2	0	2	0	0	0	0	0	0	0	0	6	7	2	0	0	0	0	0	0	1	0	0	5	4	9	3	0	0	0	0	0	3	1	1	6	5	6	5	0	0	0	0	0	2	0	0	3	1	14	0	0	0	0	0	0	2	12	2	5	0	16	6	0	0	0	0	0	1	1	1	4	3	13	24	0	0	0	0	0
ENSMUSG00000030525	0	0	0	0	0	0	0	0	0	0	0	0	0	0	0	0	0	0	0	0	0	0	0	0	0	0	0	0	0	0	0	0	0	0	0	0	0	1	0	0	0	1	0	0	0	0	0	0	0	0	0	0	1	0	1	0	0	0	0	0	0	0	0	0	0	0	0	0	0	0	0	0	0	0	1	0	0	0	3	0	0	0	0	0	0	0	0	0	0	0	1	0	0	0	0	0
ENSMUSG00000030527	0	0	0	0	0	0	0	0	0	0	0	0	0	0	0	2	7	0	93	0	0	0	0	0	22	20	0	9	10	132	150	0	0	0	0	0	46	9	70	5	3	275	92	0	0	0	0	0	76	51	79	12	7	208	57	0	0	0	0	0	72	51	62	3	4	111	113	0	0	0	0	0	85	31	37	5	1	228	78	0	0	0	0	0	74	140	86	8	5	161	191	0	0	0	0	0
ENSMUSG00000030528	0	0	0	0	0	0	0	0	0	0	0	0	0	0	0	6	4	0	3	0	0	0	0	0	4	4	0	49	3	13	16	0	0	0	0	0	3	4	5	9	2	19	3	0	0	0	0	0	9	10	9	19	11	23	9	0	0	0	0	0	9	3	13	9	13	12	11	0	0	0	0	0	16	21	5	13	3	23	4	0	0	0	0	0	0	6	8	8	10	9	24	0	0	0	0	0
ENSMUSG00000030530	0	0	0	0	0	0	0	0	0	0	0	0	0	0	0	7	2	0	54	0	0	0	0	0	28	163	0	20	3	611	100	0	0	0	0	0	25	25	250	4	4	520	40	0	0	0	0	0	36	196	205	8	10	1122	9	0	0	0	0	0	29	80	222	6	6	657	67	0	0	0	0	0	43	1221	191	3	4	2267	41	0	0	0	0	0	25	1511	311	7	7	1247	106	0	0	0	0	0
ENSMUSG00000030532	0	0	0	0	0	0	0	0	0	0	0	0	0	0	0	1	0	0	1	0	0	0	0	0	1	0	0	3	0	4	8	0	0	0	0	0	0	0	0	1	1	5	5	0	0	0	0	0	1	2	3	2	0	1	4	0	0	0	0	0	2	0	0	0	1	4	1	0	0	0	0	0	0	1	3	1	0	7	0	0	0	0	0	0	5	11	0	0	0	6	6	0	0	0	0	0
ENSMUSG00000030533	0	0	0	0	0	0	0	0	0	0	0	0	0	0	0	7	10	0	43	0	0	0	0	0	19	36	0	14	2	227	52	0	0	0	0	0	42	23	151	10	2	216	42	0	0	0	0	0	61	32	92	21	9	138	11	0	0	0	0	0	90	22	122	13	7	236	42	0	0	0	0	0	69	91	45	2	4	291	23	0	0	0	0	0	45	160	86	14	6	222	115	0	0	0	0	0
ENSMUSG00000030534	0	0	0	0	0	0	0	0	0	0	0	0	0	0	0	5	7	0	26	0	0	0	0	0	12	7	0	12	4	22	63	0	0	0	0	0	18	10	20	16	6	32	29	0	0	0	0	0	35	12	16	8	5	13	10	0	0	0	0	0	45	2	32	4	5	26	34	0	0	0	0	0	44	9	17	4	1	55	15	0	0	0	0	0	26	47	13	3	6	29	98	0	0	0	0	0
ENSMUSG00000030536	0	0	0	0	0	0	0	0	0	0	0	0	0	0	0	19	12	0	154	0	0	0	0	0	75	101	1	71	7	658	208	0	0	0	0	0	218	97	544	27	17	853	207	0	0	1	0	0	224	236	408	54	13	864	60	0	0	0	0	0	260	173	486	22	13	585	282	0	0	0	0	0	260	260	123	12	5	1224	151	0	0	0	0	0	199	531	496	14	16	822	489	0	0	0	0	0
ENSMUSG00000030538	0	0	0	0	0	0	0	0	0	0	0	0	0	0	0	11	12	0	77	0	0	0	0	0	19	18	0	48	4	257	90	0	0	0	0	0	53	7	60	12	13	172	75	0	0	0	0	0	39	47	59	27	13	123	31	0	0	0	0	0	50	31	33	18	9	165	66	0	0	0	0	0	56	34	69	16	8	228	91	0	0	0	0	0	50	59	47	8	12	198	185	0	0	0	0	0
ENSMUSG00000030539	0	0	0	0	0	0	0	0	0	0	0	0	0	0	0	6	3	0	43	0	0	0	0	0	19	6	0	7	1	82	52	0	0	0	0	0	25	9	19	5	4	82	29	0	0	0	0	0	33	29	10	8	1	55	19	0	0	0	0	0	30	22	22	5	2	83	30	0	0	0	0	0	45	22	6	4	2	144	41	0	0	0	0	0	38	96	13	4	3	109	114	0	0	0	0	0
ENSMUSG00000030541	0	0	0	0	0	0	0	0	0	0	0	0	0	0	0	18	12	0	16	0	0	0	0	0	8	20	0	56	6	292	39	0	0	0	0	0	31	35	62	18	9	225	29	0	0	0	0	0	55	57	64	43	13	76	0	0	0	0	0	0	26	29	47	15	13	200	31	0	0	0	0	0	56	12	23	9	6	359	19	0	0	0	0	0	31	65	48	11	6	370	67	0	0	0	0	0
ENSMUSG00000030543	0	0	0	0	0	0	0	0	0	0	0	0	0	0	0	0	1	0	3	0	0	0	0	0	0	0	0	0	1	0	3	0	0	0	0	0	0	0	0	0	1	1	1	0	0	0	0	0	2	0	0	3	0	2	8	0	0	0	0	0	0	0	0	1	0	2	0	0	0	0	0	0	0	0	0	0	0	1	0	0	0	0	0	0	1	0	1	1	0	2	0	0	0	0	0	0
ENSMUSG00000030544	0	0	0	0	0	0	0	0	0	0	0	0	0	0	0	0	1	0	0	0	0	0	0	0	0	0	0	0	0	0	1	0	0	0	0	0	0	0	0	0	0	3	0	0	0	0	0	0	0	0	0	0	1	2	1	0	0	0	0	0	0	1	0	0	0	0	0	0	0	0	0	0	0	0	0	1	0	2	1	0	0	0	0	0	0	0	0	2	0	0	2	0	0	0	0	0
ENSMUSG00000030545	0	0	0	0	0	0	0	0	0	0	0	0	0	0	0	0	0	0	4	0	0	0	0	0	3	0	0	3	2	26	7	0	0	0	0	0	4	0	0	1	2	26	7	0	0	0	0	0	6	3	3	4	0	5	16	0	0	0	0	0	6	0	6	2	0	17	10	0	0	0	0	0	6	9	8	0	0	29	4	0	0	0	0	0	5	0	2	2	0	14	16	0	0	0	0	0
ENSMUSG00000030546	0	0	0	0	0	0	0	0	0	0	0	0	0	0	0	0	1	0	0	0	0	0	0	0	0	0	0	1	0	0	0	0	0	0	0	0	0	0	0	0	0	0	2	0	0	0	0	0	0	0	0	1	0	2	0	0	0	0	0	0	0	0	0	1	0	0	0	0	0	0	0	0	0	0	0	0	0	0	0	0	0	0	0	0	0	0	0	1	2	1	1	0	0	0	0	0
ENSMUSG00000030549	0	0	0	0	0	0	0	0	0	0	0	0	0	0	0	0	0	0	0	0	0	0	0	0	0	0	0	0	0	0	0	0	0	0	0	0	0	0	0	0	0	1	1	0	0	0	0	0	0	0	0	0	0	2	5	0	0	0	0	0	0	0	0	0	1	0	1	0	0	0	0	0	0	1	0	3	0	0	0	0	0	0	0	0	0	0	0	1	0	3	2	0	0	0	0	0
ENSMUSG00000030551	0	0	0	0	0	0	0	0	0	0	0	0	0	0	0	1	0	0	0	0	0	0	0	0	0	0	0	3	0	26	6	0	0	0	0	0	0	0	8	1	2	44	0	0	0	0	0	0	0	4	1	2	0	26	5	0	0	0	0	0	0	1	6	0	0	13	2	0	0	0	0	0	0	0	2	0	0	11	1	0	0	0	0	0	0	0	7	2	2	5	8	0	0	0	0	0
ENSMUSG00000030553	0	0	0	0	0	0	0	0	0	0	0	0	0	0	0	0	0	0	1	0	0	0	0	0	0	0	0	0	0	0	3	0	0	0	0	0	2	0	0	0	1	0	0	0	0	0	0	0	2	0	0	0	0	0	0	0	0	0	0	0	2	0	0	0	2	2	2	0	0	0	0	0	0	2	0	0	0	1	0	0	0	0	0	0	0	2	0	0	0	0	5	0	0	0	0	0
ENSMUSG00000030554	0	0	0	0	0	0	0	0	0	0	0	0	0	0	0	1	0	0	0	0	0	0	0	0	0	0	0	6	1	36	5	0	0	0	0	0	0	0	5	3	2	126	11	0	0	0	0	0	0	1	0	0	0	40	2	0	0	0	0	0	0	0	5	1	0	26	3	0	0	0	0	0	4	1	2	3	2	62	1	0	0	0	0	0	1	0	1	2	0	15	6	0	0	0	0	0
ENSMUSG00000030555	0	0	0	0	0	0	0	0	0	0	0	0	0	0	0	2	1	0	0	0	0	0	0	0	0	2	0	1	0	14	8	0	0	0	0	0	1	1	0	1	3	24	1	0	0	0	0	0	0	0	2	4	2	7	12	0	0	0	0	0	0	1	2	4	1	20	1	0	0	0	0	0	1	0	4	2	1	14	1	0	0	0	0	0	0	3	3	3	2	12	3	0	0	0	0	0
ENSMUSG00000030556	0	0	0	0	0	0	0	0	0	0	0	0	0	0	0	7	2	0	19	0	0	0	0	0	5	3	0	12	1	9	19	0	0	0	0	0	7	13	17	3	5	16	5	0	0	0	0	0	17	12	13	7	4	10	7	0	0	0	0	0	14	1	24	4	5	26	6	0	0	0	0	0	17	5	7	5	4	35	9	0	0	0	0	0	4	31	18	3	3	28	50	0	0	0	0	0
ENSMUSG00000030557	0	0	0	0	0	0	0	0	0	0	0	0	0	0	0	8	12	0	14	0	0	0	0	0	18	47	0	43	8	134	37	0	0	0	0	0	31	42	144	15	7	159	13	0	0	0	0	0	32	47	105	25	13	118	6	0	0	0	0	0	45	28	104	7	11	81	37	0	0	0	0	0	46	66	8	7	4	177	32	0	0	0	0	0	39	173	92	22	8	187	104	0	0	0	0	0
ENSMUSG00000030559	0	0	0	0	0	0	0	0	0	0	0	0	0	0	0	0	0	0	0	0	0	0	0	0	0	0	0	1	0	10	4	0	0	0	0	0	1	0	4	0	1	27	0	0	0	0	0	0	1	0	0	0	1	3	10	0	0	0	0	0	1	0	4	1	1	5	1	0	0	0	0	0	3	0	0	1	0	17	4	0	0	0	0	0	0	0	0	0	0	3	3	0	0	0	0	0
ENSMUSG00000030560	0	0	0	0	0	0	0	0	0	0	0	0	0	0	0	19	11	0	44	0	0	0	0	0	98	398	0	58	14	1429	95	0	0	0	0	0	283	174	947	20	15	843	26	0	0	0	0	0	385	486	707	42	11	458	12	0	0	0	0	0	292	347	786	18	22	1533	36	0	0	0	0	0	420	612	73	18	6	2198	85	0	0	0	0	0	205	2045	467	17	2	2942	144	0	0	0	0	0
ENSMUSG00000030562	0	0	0	0	0	0	0	0	0	0	0	0	0	0	0	2	2	0	1	0	0	0	0	0	3	0	0	1	3	4	13	0	0	0	0	0	3	0	21	4	2	8	4	0	0	0	0	0	2	0	1	6	3	3	36	0	0	0	0	0	0	2	1	6	4	4	2	0	0	0	0	0	0	0	1	4	2	12	3	0	0	0	0	0	3	5	5	5	5	4	15	0	0	0	0	0
ENSMUSG00000030577	0	0	0	0	0	0	0	0	0	0	0	0	0	0	0	4	1	0	24	0	0	0	0	0	10	7	0	35	4	26	72	0	0	0	0	0	43	13	29	3	8	6	5	0	0	0	0	0	42	11	18	11	2	8	25	0	0	0	0	0	19	11	12	3	7	21	11	0	0	0	0	0	43	3	7	8	3	36	18	0	0	0	0	0	57	18	14	5	1	55	71	0	0	0	0	0
ENSMUSG00000030579	0	0	0	0	0	0	0	0	0	0	0	0	0	0	0	1	4	0	36	0	0	0	0	0	40	61	2	0	0	542	63	0	0	0	0	0	120	28	328	3	0	370	3	0	0	0	0	0	79	140	564	3	2	179	1	0	0	0	0	0	88	196	242	1	0	415	5	0	0	0	0	0	157	91	325	2	1	686	107	0	0	0	0	0	123	378	116	3	0	1016	228	0	0	0	0	0
ENSMUSG00000030583	0	0	0	0	0	0	0	0	0	0	0	0	0	0	0	10	6	0	20	0	0	0	0	0	5	3	0	5	6	48	20	0	0	0	0	0	4	0	9	4	2	59	17	0	0	0	0	0	13	1	19	2	9	23	20	0	0	0	0	0	4	4	12	5	5	29	29	0	0	0	0	0	14	7	12	5	4	58	9	0	0	0	0	0	7	16	6	11	4	29	63	0	0	0	0	0
ENSMUSG00000030584	0	0	0	0	0	0	0	0	0	0	0	0	0	0	0	1	1	0	0	0	0	0	0	0	0	0	0	1	0	2	1	0	0	0	0	0	0	0	0	1	0	1	0	0	0	0	0	0	0	0	0	0	0	3	10	0	0	0	0	0	0	0	0	0	0	2	0	0	0	0	0	0	0	4	0	0	0	5	0	0	0	0	0	0	0	1	1	2	1	1	4	0	0	0	0	0
ENSMUSG00000030587	0	0	0	0	0	0	0	0	0	0	0	0	0	0	0	9	8	0	7	0	0	0	0	0	4	4	1	26	3	70	11	0	0	0	0	0	9	3	12	9	7	72	0	0	0	0	0	0	7	14	14	25	7	36	2	0	0	0	0	0	5	9	9	10	12	58	12	0	0	0	0	0	8	10	9	7	2	91	12	0	0	0	0	0	11	23	4	6	6	76	14	0	0	0	0	0
ENSMUSG00000030588	0	0	0	0	0	0	0	0	0	0	0	0	0	0	0	19	16	0	8	0	0	0	0	0	6	19	0	87	18	101	19	0	0	0	0	0	25	17	38	37	20	84	10	0	0	0	0	0	33	23	41	73	22	34	0	0	0	0	0	0	37	13	32	40	25	74	9	0	0	0	0	0	19	22	25	30	14	156	11	0	0	0	0	0	21	47	23	20	19	163	34	0	0	0	0	0
ENSMUSG00000030589	0	0	0	0	0	0	0	0	0	0	0	0	0	0	0	14	6	0	28	0	0	0	0	0	10	4	0	23	8	81	25	0	0	0	0	0	25	9	64	14	13	88	32	0	0	0	0	0	54	27	69	20	5	100	35	0	0	0	0	0	44	19	62	14	10	78	50	0	0	0	0	0	45	27	26	7	4	115	37	0	0	0	0	0	41	62	85	8	10	98	98	0	0	0	0	0
ENSMUSG00000030590	0	0	0	0	0	0	0	0	0	0	0	0	0	0	0	7	7	0	27	0	0	0	0	0	14	2	0	13	5	97	33	0	0	0	0	0	43	10	68	6	8	59	24	0	0	0	0	0	43	15	57	17	4	48	9	0	0	0	0	0	66	12	61	5	12	68	42	0	0	0	0	0	54	15	15	3	1	116	19	0	0	0	0	0	41	81	67	3	11	75	78	0	0	0	0	0
ENSMUSG00000030591	0	0	0	0	0	0	0	0	0	0	0	0	0	0	0	124	79	0	51	0	0	0	0	0	22	42	6	349	42	228	64	0	0	0	0	0	57	36	90	74	57	181	48	0	0	0	0	0	67	54	156	218	73	124	15	0	0	0	0	0	94	45	96	69	96	205	51	0	0	0	0	0	99	72	86	103	36	419	45	0	0	0	0	0	81	233	102	46	59	316	114	0	0	0	0	0
ENSMUSG00000030592	0	0	0	0	0	0	0	0	0	0	0	0	0	0	0	9	5	0	10	0	0	0	0	0	4	6	0	1	1	16	9	0	0	0	0	0	1	14	8	6	3	18	10	0	0	0	0	0	2	10	17	8	0	15	25	0	0	0	0	0	6	9	11	1	1	25	10	0	0	0	0	0	2	7	6	4	3	48	5	0	0	0	0	0	2	17	12	5	3	31	19	0	0	0	0	0
ENSMUSG00000030595	0	0	0	0	0	0	0	0	0	0	0	0	0	0	0	20	13	0	30	0	0	0	0	0	17	50	0	56	9	281	34	0	0	0	0	0	28	34	99	26	8	162	8	0	0	0	0	0	45	80	71	50	13	91	3	0	0	0	0	0	47	45	81	20	24	304	10	0	0	0	0	0	39	133	34	17	8	400	31	0	0	0	0	0	31	368	56	20	15	444	54	0	0	0	0	0
ENSMUSG00000030598	0	0	0	0	0	0	0	0	0	0	0	0	0	0	0	6	1	0	3	0	0	0	0	0	9	0	0	16	2	10	12	0	0	0	0	0	5	0	0	3	6	13	3	0	0	0	0	0	6	0	4	7	0	3	0	0	0	0	0	0	4	0	4	0	1	7	5	0	0	0	0	0	7	3	2	0	1	11	3	0	0	0	0	0	5	0	4	2	0	7	27	0	0	0	0	0
ENSMUSG00000030600	0	0	0	0	0	0	0	0	0	0	0	0	0	0	0	1	4	0	1	0	0	0	0	0	0	0	0	2	0	3	2	0	0	0	0	0	0	0	0	1	2	3	1	0	0	0	0	0	0	0	0	2	1	4	8	0	0	0	0	0	0	0	2	1	1	4	1	0	0	0	0	0	0	1	1	2	0	14	2	0	0	0	0	0	0	1	1	1	4	4	0	0	0	0	0	0
ENSMUSG00000030602	0	0	0	0	0	0	0	0	0	0	0	0	0	0	0	12	8	0	30	0	0	0	0	0	7	17	0	24	8	214	22	0	0	0	0	0	20	10	39	12	4	218	22	0	0	0	0	0	23	32	90	13	10	153	13	0	0	0	0	0	18	30	64	6	17	172	23	0	0	0	0	0	26	36	41	10	5	230	25	0	0	0	0	0	23	93	33	8	6	163	83	0	0	0	0	0
ENSMUSG00000030603	0	0	0	0	0	0	0	0	0	0	0	0	0	0	0	13	9	0	33	0	0	0	0	0	23	27	0	46	5	140	65	0	0	0	0	0	70	30	85	12	3	133	17	0	0	0	0	0	84	38	62	32	4	63	3	0	0	0	0	0	82	36	85	14	9	130	13	0	0	0	0	0	75	59	36	11	5	184	30	0	0	0	0	0	36	109	52	11	6	210	96	0	0	0	0	0
ENSMUSG00000030604	0	0	0	0	0	0	0	0	0	0	0	0	0	0	0	1	0	0	0	0	0	0	0	0	0	0	0	0	0	1	0	0	0	0	0	0	1	0	0	0	0	0	1	0	0	0	0	0	1	0	0	0	0	0	0	0	0	0	0	0	5	0	0	0	0	4	0	0	0	0	0	0	0	0	0	0	0	2	0	0	0	0	0	0	0	0	1	0	0	5	2	0	0	0	0	0
ENSMUSG00000030605	0	0	0	0	0	0	0	0	0	0	0	0	0	0	0	11	4	0	2	0	0	0	0	0	11	13	1	23	3	221	8	0	0	0	0	0	4	8	70	12	11	381	17	0	0	0	0	0	21	9	112	43	10	142	2	0	0	0	0	0	17	9	120	16	9	143	17	0	0	0	0	0	19	10	29	11	6	282	15	0	0	0	0	0	11	42	82	9	7	191	26	0	0	0	0	0
ENSMUSG00000030606	0	0	0	0	0	0	0	0	0	0	0	0	0	0	0	0	0	0	0	0	0	0	0	0	0	0	0	0	0	1	0	0	0	0	0	0	0	0	0	0	0	0	1	0	0	0	0	0	1	0	0	0	0	0	0	0	0	0	0	0	0	0	0	0	1	0	0	0	0	0	0	0	0	0	0	0	0	0	0	0	0	0	0	0	0	0	0	1	0	0	0	0	0	0	0	0
ENSMUSG00000030607	0	0	0	0	0	0	0	0	0	0	0	0	0	0	0	0	0	0	1	0	0	0	0	0	0	0	0	0	2	2	1	0	0	0	0	0	0	0	0	3	2	2	4	0	0	0	0	0	0	0	0	1	0	6	20	0	0	0	0	0	1	0	0	1	4	8	12	0	0	0	0	0	1	0	3	1	1	2	3	0	0	0	0	0	1	5	0	5	0	4	6	0	0	0	0	0
ENSMUSG00000030609	0	0	0	0	0	0	0	0	0	0	0	0	0	0	0	9	13	0	8	0	0	0	0	0	11	3	0	36	10	46	17	0	0	0	0	0	13	7	8	7	15	29	3	0	0	0	0	0	32	4	23	40	12	7	21	0	0	0	0	0	17	3	14	10	11	29	13	0	0	0	0	0	24	4	6	11	3	47	11	0	0	0	0	0	21	26	20	12	8	43	35	0	0	0	0	0
ENSMUSG00000030610	0	0	0	0	0	0	0	0	0	0	0	0	0	0	0	2	1	0	11	0	0	0	0	0	6	3	0	5	0	11	4	0	0	0	0	0	9	7	3	1	2	7	2	0	0	0	0	0	18	1	2	7	2	3	3	0	0	0	0	0	13	1	16	0	2	13	11	0	0	0	0	0	10	0	0	0	1	10	7	0	0	0	0	0	12	9	9	0	0	9	29	0	0	0	0	0
ENSMUSG00000030611	0	0	0	0	0	0	0	0	0	0	0	0	0	0	0	7	6	0	7	0	0	0	0	0	7	2	0	21	1	22	14	0	0	0	0	0	8	7	13	5	4	21	3	0	0	0	0	0	12	0	9	11	4	11	0	0	0	0	0	0	11	2	11	11	5	26	8	0	0	0	0	0	16	4	8	5	3	31	13	0	0	0	0	0	16	16	7	2	4	30	18	0	0	0	0	0
ENSMUSG00000030612	0	0	0	0	0	0	0	0	0	0	0	0	0	0	0	9	6	0	22	0	0	0	0	0	6	13	0	22	3	46	13	0	0	0	0	0	13	8	15	6	6	60	7	0	0	0	0	0	23	16	22	23	5	38	4	0	0	0	0	0	30	5	23	9	5	60	11	0	0	0	0	0	34	10	23	16	2	91	16	0	0	0	0	0	14	71	18	7	3	83	32	0	0	0	0	0
ENSMUSG00000030613	0	0	0	0	0	0	0	0	0	0	0	0	0	0	0	3	2	0	3	0	0	0	0	0	4	5	0	5	2	28	7	0	0	0	0	0	3	3	9	1	5	16	1	0	0	0	0	0	11	7	11	7	2	8	0	0	0	0	0	0	9	3	10	3	4	24	8	0	0	0	0	0	8	5	1	4	0	34	5	0	0	0	0	0	3	3	9	3	4	22	13	0	0	0	0	0
ENSMUSG00000030614	0	0	0	0	0	0	0	0	0	0	0	0	0	0	0	11	4	0	9	0	0	0	0	0	14	5	0	43	0	29	19	0	0	0	0	0	29	7	35	8	7	26	10	0	0	0	0	0	39	7	26	15	10	12	10	0	0	0	0	0	45	4	14	17	6	20	17	0	0	0	0	0	56	0	6	15	2	37	7	0	0	0	0	0	27	21	13	6	3	29	52	0	0	0	0	0
ENSMUSG00000030615	0	0	0	0	0	0	0	0	0	0	0	0	0	0	0	18	14	0	14	0	0	0	0	0	32	12	0	50	4	58	27	0	0	0	0	0	30	19	49	11	8	54	9	0	0	0	0	0	53	26	38	45	13	38	4	0	0	0	0	0	43	9	52	20	12	46	16	0	0	0	0	0	50	25	38	20	8	81	28	0	0	0	0	0	27	61	25	14	8	59	55	0	0	0	0	0
ENSMUSG00000030616	0	0	0	0	0	0	0	0	0	0	0	0	0	0	0	7	3	0	9	0	0	0	0	0	17	12	0	2	3	49	19	0	0	0	0	0	23	3	66	0	2	68	19	0	0	0	0	0	44	8	13	10	4	61	2	0	0	0	0	0	34	4	69	1	1	71	33	0	0	0	0	0	15	31	23	3	1	133	11	0	0	0	0	0	24	130	93	3	0	68	67	0	0	0	0	0
ENSMUSG00000030617	0	0	0	0	0	0	0	0	0	0	0	0	0	0	0	1	0	0	0	0	0	0	0	0	0	0	0	0	3	2	3	0	0	0	0	0	0	0	0	0	0	0	5	0	0	0	0	0	0	0	4	1	1	2	2	0	0	0	0	0	0	0	0	1	0	1	0	0	0	0	0	0	1	5	1	2	0	2	1	0	0	0	0	0	0	0	0	2	0	0	4	0	0	0	0	0
ENSMUSG00000030619	0	0	0	0	0	0	0	0	0	0	0	0	0	0	0	43	17	0	29	0	0	0	0	0	35	31	0	116	10	111	32	0	0	0	0	0	44	14	75	38	35	78	36	0	0	0	0	0	76	27	113	108	34	71	6	0	0	0	0	0	96	13	98	43	36	81	61	0	0	0	0	0	62	50	36	34	16	123	37	0	0	0	0	0	61	98	73	21	28	92	98	0	0	0	0	0
ENSMUSG00000030621	0	0	0	0	0	0	0	0	0	0	0	0	0	0	0	5	5	0	1	0	0	0	0	0	2	0	0	1	6	3	14	0	0	0	0	0	3	0	0	1	4	3	3	0	0	0	0	0	1	1	2	3	7	3	36	0	0	0	0	0	0	1	2	10	5	10	3	0	0	0	0	0	3	23	2	2	6	8	6	0	0	0	0	0	1	2	1	4	5	2	9	0	0	0	0	0
ENSMUSG00000030623	0	0	0	0	0	0	0	0	0	0	0	0	0	0	0	0	0	0	0	0	0	0	0	0	0	1	0	1	0	17	0	0	0	0	0	0	0	1	13	0	0	27	0	0	0	0	0	0	0	1	1	0	0	6	0	0	0	0	0	0	0	0	5	0	0	23	0	0	0	0	0	0	0	0	4	0	0	22	0	0	0	0	0	0	0	0	0	0	0	11	2	0	0	0	0	0
ENSMUSG00000030629	0	0	0	0	0	0	0	0	0	0	0	0	0	0	0	77	41	0	93	0	0	0	0	0	66	53	1	264	27	210	121	0	0	0	0	0	120	49	217	72	66	206	89	0	0	0	0	0	152	97	300	189	41	181	37	0	0	0	0	0	181	60	250	69	61	208	168	0	0	0	0	0	174	188	107	77	24	348	97	0	0	0	0	0	155	288	180	46	48	254	228	0	0	0	0	0
ENSMUSG00000030630	0	0	0	0	0	0	0	0	0	0	0	0	0	0	1	5	2	0	3	0	0	0	0	0	0	3	0	5	1	19	8	0	0	0	0	0	2	1	2	0	4	19	7	0	0	0	0	0	5	0	2	6	3	13	6	0	0	0	0	0	6	1	4	1	3	14	3	0	0	0	0	0	2	1	4	5	3	23	6	0	0	0	0	0	4	4	2	1	3	19	12	0	0	0	0	0
ENSMUSG00000030636	0	0	0	0	0	0	0	0	0	0	0	0	0	0	0	0	2	0	0	0	0	0	0	0	0	0	0	0	0	0	3	0	0	0	0	0	0	0	0	4	0	0	1	0	0	0	0	0	0	0	0	1	2	1	14	0	0	0	0	0	0	1	0	1	0	4	3	0	0	0	0	0	0	0	0	1	0	2	1	0	0	0	0	0	0	5	0	1	4	0	9	0	0	0	0	0
ENSMUSG00000030638	0	0	0	0	0	0	0	0	0	0	0	0	0	0	0	6	4	0	12	0	0	0	0	0	2	2	0	22	2	3	11	0	0	0	0	0	9	1	0	5	3	2	3	0	0	0	0	0	10	0	4	18	4	2	3	0	0	0	0	0	9	1	2	9	6	9	7	0	0	0	0	0	18	21	1	3	2	7	8	0	0	0	0	0	12	14	3	3	7	1	25	0	0	0	0	0
ENSMUSG00000030641	0	0	0	0	0	0	0	0	0	0	0	0	0	0	0	7	8	0	3	0	0	0	0	0	2	1	0	16	5	7	1	0	0	0	0	0	2	3	8	0	14	0	0	0	0	0	0	0	1	3	12	18	3	9	3	0	0	0	0	0	10	3	16	3	9	8	3	0	0	0	0	0	4	4	6	10	8	23	2	0	0	0	0	0	0	10	3	2	8	21	11	0	0	0	0	0
ENSMUSG00000030643	0	0	0	0	0	0	0	0	0	0	0	0	0	0	0	1	0	0	1	0	0	0	0	0	1	0	0	1	0	17	0	0	0	0	0	0	2	6	3	0	0	20	0	0	0	0	0	0	1	1	1	0	1	3	0	0	0	0	0	0	1	0	3	0	0	2	2	0	0	0	0	0	2	0	4	0	0	12	0	0	0	0	0	0	0	1	3	1	0	8	12	0	0	0	0	0
ENSMUSG00000030647	0	0	0	0	0	0	0	0	0	0	0	0	0	0	0	42	15	0	14	0	0	0	0	0	16	17	0	78	10	138	37	0	0	0	0	0	29	10	27	38	18	110	11	0	0	0	0	0	43	22	61	49	15	48	0	0	0	0	0	0	26	22	32	25	22	110	19	0	0	0	0	0	34	23	78	12	10	139	36	0	0	0	0	0	29	80	36	16	20	100	81	0	0	0	0	0
ENSMUSG00000030649	0	0	0	0	0	0	0	0	0	0	0	0	0	0	0	11	8	0	7	0	0	0	0	0	6	4	0	17	4	33	14	0	0	0	0	0	4	1	11	6	2	22	15	0	0	0	0	0	12	4	17	14	2	23	10	0	0	0	0	0	14	3	7	4	3	23	15	0	0	0	0	0	16	4	13	4	1	22	9	0	0	0	0	0	14	16	10	4	3	23	26	0	0	0	0	0
ENSMUSG00000030650	0	0	0	0	0	0	0	0	0	0	0	0	0	0	0	0	0	0	0	0	0	0	0	0	0	0	0	1	2	28	0	0	0	0	0	0	0	0	0	0	0	19	4	0	0	0	0	0	1	0	1	1	0	16	7	0	0	0	0	0	0	0	0	0	0	31	0	0	0	0	0	0	0	1	0	0	0	36	0	0	0	0	0	0	0	0	0	1	2	15	0	0	0	0	0	0
ENSMUSG00000030651	0	0	0	0	0	0	0	0	0	0	0	0	0	0	0	0	0	0	17	0	0	0	0	0	16	9	0	0	0	4	23	0	0	0	0	0	28	0	12	1	0	1	3	0	0	0	0	0	54	6	12	0	0	0	0	0	0	0	0	0	45	2	6	0	0	7	17	0	0	0	0	0	41	9	0	0	0	3	13	0	0	0	0	0	27	19	5	0	0	1	50	0	0	0	0	0
ENSMUSG00000030652	0	0	0	0	0	0	0	0	0	0	0	0	0	0	0	6	4	0	5	0	0	0	0	0	3	7	0	9	1	41	8	0	0	0	0	0	11	4	8	0	4	38	8	0	0	0	0	0	11	8	8	11	2	16	3	0	0	0	0	0	3	7	10	3	6	25	6	0	0	0	0	0	7	11	15	3	1	41	5	0	0	0	0	0	8	19	2	3	1	35	6	0	0	0	0	0
ENSMUSG00000030653	0	0	0	0	0	0	0	0	0	0	0	0	0	0	0	10	0	0	88	0	0	0	0	0	61	12	0	7	0	178	143	0	0	0	0	0	67	23	72	1	3	112	48	0	0	0	0	0	160	24	49	7	7	67	25	0	0	0	0	0	163	7	80	3	7	143	95	0	0	0	0	0	129	33	33	8	2	271	66	0	0	0	0	0	89	157	37	5	3	151	151	0	0	0	0	0
ENSMUSG00000030654	0	0	0	0	0	0	0	0	0	0	0	0	0	0	0	134	93	0	180	0	0	0	0	0	168	125	0	362	55	295	281	0	0	0	0	0	268	97	466	136	111	253	203	0	0	0	0	0	506	154	536	388	87	219	36	0	0	0	0	0	451	101	476	159	143	387	271	0	0	0	0	0	448	374	103	114	81	681	230	0	0	0	0	0	312	876	387	108	122	497	548	0	0	0	0	0
ENSMUSG00000030655	0	0	0	0	0	0	0	0	0	0	0	0	0	0	0	22	24	0	105	0	0	0	0	0	44	25	0	52	12	145	168	0	0	0	0	0	72	18	165	14	13	199	124	0	0	0	0	0	90	55	64	26	18	175	72	0	0	0	0	0	108	26	100	14	17	121	192	0	0	0	0	0	127	126	31	15	14	247	95	0	0	0	0	0	87	186	108	24	15	151	284	0	0	0	0	0
ENSMUSG00000030657	0	0	0	0	0	0	0	0	0	0	0	0	0	0	0	5	4	0	17	0	0	0	0	0	7	1	0	4	3	42	21	0	0	0	0	0	10	0	15	3	1	48	16	0	0	0	0	0	12	8	17	2	6	32	15	0	0	0	0	0	13	5	21	0	1	32	22	0	0	0	0	0	11	12	24	1	1	46	12	0	0	0	0	0	4	22	9	0	0	50	30	0	0	0	0	0
ENSMUSG00000030659	0	0	0	0	0	0	0	0	0	0	0	0	0	0	0	8	6	0	1	0	0	0	0	0	2	6	0	23	1	47	7	0	0	0	0	0	10	7	29	4	4	57	5	0	0	0	0	0	14	12	26	10	0	29	6	0	0	0	0	0	9	14	12	5	3	50	1	0	0	0	0	0	22	3	13	1	0	66	5	0	0	0	0	0	13	117	10	4	5	31	13	0	0	0	0	0
ENSMUSG00000030660	0	0	0	0	0	0	0	0	0	0	0	0	0	0	0	6	10	0	27	0	0	0	0	0	13	20	0	19	1	74	46	0	0	0	0	0	21	7	79	7	12	93	25	0	0	0	0	0	49	31	56	18	6	119	8	0	0	0	0	0	47	29	40	5	3	82	42	0	0	0	0	0	39	64	6	12	2	82	40	0	0	0	0	0	40	108	64	5	8	74	119	0	0	0	0	0
ENSMUSG00000030662	0	0	0	0	0	0	0	0	0	0	0	0	0	0	0	27	19	0	35	0	0	0	0	0	18	20	0	48	25	171	28	0	0	0	0	0	29	14	55	43	15	154	19	0	0	0	0	0	40	18	58	94	28	103	12	0	0	0	0	0	46	21	55	26	25	128	50	0	0	0	0	0	34	31	17	25	12	155	26	0	0	0	0	0	26	70	47	35	28	98	69	0	0	0	0	0
ENSMUSG00000030663	0	0	0	0	0	0	0	0	0	0	0	0	0	0	0	32	18	0	22	0	0	0	0	0	29	24	0	109	26	107	26	0	0	0	0	0	62	25	107	29	27	67	19	0	0	0	0	0	107	44	116	86	21	45	4	0	0	0	0	0	86	26	97	45	32	77	30	0	0	0	0	0	84	66	43	38	14	171	34	0	0	0	0	0	54	166	62	21	29	113	81	0	0	0	0	0
ENSMUSG00000030664	0	0	0	0	0	0	0	0	0	0	0	0	0	0	0	0	0	0	0	0	0	0	0	0	0	0	0	0	0	0	0	0	0	0	0	0	0	0	0	0	0	0	0	0	0	0	0	0	0	0	0	0	0	0	0	0	0	0	0	0	0	0	0	0	0	0	0	0	0	0	0	0	0	0	0	0	0	1	0	0	0	0	0	0	0	0	0	0	0	0	0	0	0	0	0	0
ENSMUSG00000030666	0	0	0	0	0	0	0	0	0	0	0	0	0	0	0	0	0	0	0	0	0	0	0	0	0	0	0	0	0	0	0	0	0	0	0	0	0	0	0	0	0	2	0	0	0	0	0	0	0	0	0	0	0	3	11	0	0	0	0	0	0	1	3	0	1	0	0	0	0	0	0	0	0	1	0	0	0	11	0	0	0	0	0	0	0	0	0	0	0	9	0	0	0	0	0	0
ENSMUSG00000030669	0	0	0	0	0	0	0	0	0	0	0	0	0	0	0	0	1	0	0	0	0	0	0	0	2	31	0	3	1	71	1	0	0	0	0	0	0	22	35	0	0	72	0	0	0	0	0	0	0	72	60	0	3	120	5	0	0	0	0	0	0	22	89	0	0	102	0	0	0	0	0	0	0	169	31	0	0	181	0	0	0	0	0	0	0	220	85	0	0	157	1	0	0	0	0	0
ENSMUSG00000030670	0	0	0	0	0	0	0	0	0	0	0	0	0	0	0	0	0	0	3	0	0	0	0	0	0	0	0	0	0	10	2	0	0	0	0	0	1	0	7	0	0	5	2	0	0	0	0	0	2	2	0	0	0	6	3	0	0	0	0	0	8	0	3	0	0	2	3	0	0	0	0	0	3	0	0	0	0	7	0	0	0	0	0	0	2	0	0	0	0	3	15	0	0	0	0	0
ENSMUSG00000030671	0	0	0	0	0	0	0	0	0	0	0	0	0	0	0	25	12	0	41	0	0	0	0	0	34	44	0	54	10	139	44	0	0	0	0	0	60	23	154	17	13	152	50	0	0	0	0	0	73	55	89	39	16	159	31	0	0	0	0	0	64	69	72	17	23	203	94	0	0	0	0	0	86	155	22	29	9	258	32	0	0	0	0	0	49	320	85	15	8	206	147	0	0	0	0	0
ENSMUSG00000030672	0	0	0	0	0	0	0	0	0	0	0	0	0	0	0	3	1	0	4	0	0	0	0	0	3	1	0	1	3	3	6	0	0	0	0	0	1	0	3	1	2	3	11	0	0	0	0	0	6	2	2	3	1	3	6	0	0	0	0	0	6	0	2	3	1	2	5	0	0	0	0	0	3	3	0	5	2	1	6	0	0	0	0	0	3	0	0	0	1	2	25	0	0	0	0	0
ENSMUSG00000030674	0	0	0	0	0	0	0	0	0	0	0	0	0	0	0	5	2	0	22	0	0	0	0	0	7	2	0	1	1	7	37	0	0	0	0	0	12	1	2	3	2	11	24	0	0	0	0	0	21	3	20	10	1	13	9	0	0	0	0	0	24	0	7	7	6	12	30	0	0	0	0	0	16	8	4	6	0	9	26	0	0	0	0	0	19	43	15	0	3	7	83	0	0	0	0	0
ENSMUSG00000030677	0	0	0	0	0	0	0	0	0	0	0	0	0	0	0	17	7	0	11	0	0	0	0	0	5	6	0	46	10	7	16	0	0	0	0	0	14	7	17	12	7	8	15	0	0	0	0	0	15	4	9	50	12	10	4	0	0	0	0	0	11	3	27	19	13	23	8	0	0	0	0	0	10	0	9	19	3	22	17	0	0	0	0	0	7	5	9	17	17	31	10	0	0	0	0	0
ENSMUSG00000030678	0	0	0	0	0	0	0	0	0	0	0	0	0	0	0	8	6	0	58	0	0	0	0	0	26	7	0	48	5	41	85	0	0	0	0	0	63	5	42	8	11	91	29	0	0	0	0	0	75	10	111	22	7	38	16	0	0	0	0	0	101	11	52	12	14	36	34	0	0	0	0	0	64	16	33	5	7	98	44	0	0	0	0	0	84	43	85	10	9	62	117	0	1	0	0	0
ENSMUSG00000030680	0	0	0	0	0	0	0	0	0	0	0	0	0	0	0	0	0	0	0	0	0	0	0	0	0	0	0	0	0	0	0	0	0	0	0	0	0	0	0	0	0	0	0	0	0	0	0	0	0	0	0	0	0	0	0	0	0	0	0	0	0	0	0	0	0	0	0	0	0	0	0	0	0	0	0	0	0	0	0	0	0	0	0	0	0	0	0	0	0	0	0	0	0	0	0	0
ENSMUSG00000030681	0	0	0	0	0	0	0	0	0	0	0	0	0	0	0	8	8	0	18	0	0	0	0	0	13	13	0	33	7	254	28	0	0	0	0	0	34	25	72	16	10	210	7	0	0	0	0	0	23	27	60	27	6	116	15	0	0	0	0	0	53	22	80	4	5	215	7	0	0	0	0	0	42	44	17	10	2	328	14	0	0	0	0	0	36	117	56	9	5	290	38	0	0	0	0	0
ENSMUSG00000030682	0	0	0	0	0	0	0	0	0	0	0	0	0	0	0	24	19	0	139	0	0	0	0	0	63	27	0	100	11	119	170	0	0	0	0	0	164	45	186	34	23	125	170	0	0	0	0	0	183	48	132	73	24	88	62	0	0	0	0	0	205	24	153	39	31	159	212	0	0	0	0	0	196	85	61	29	14	251	123	0	0	0	0	0	141	144	136	12	24	210	365	0	0	0	0	0
ENSMUSG00000030683	0	0	0	0	0	0	0	0	0	0	0	0	0	0	0	0	1	0	1	0	0	0	0	0	2	1	0	2	0	2	1	0	0	0	0	0	0	0	2	2	0	2	0	0	0	0	0	0	2	0	2	0	1	3	9	0	0	0	0	0	1	0	2	0	1	0	7	0	0	0	0	0	0	9	0	2	1	0	4	0	0	0	0	0	0	2	0	2	0	2	10	0	0	0	0	0
ENSMUSG00000030685	0	0	0	0	0	0	0	0	0	0	0	0	0	0	0	7	2	0	11	0	0	0	0	0	11	8	0	19	0	13	32	0	0	0	0	0	12	1	39	3	4	13	13	0	0	0	0	0	22	10	32	17	7	10	24	0	0	0	0	0	20	4	18	1	4	19	22	0	0	0	0	0	21	10	10	8	1	41	16	0	0	0	0	0	10	29	27	1	5	17	61	0	0	0	0	0
ENSMUSG00000030688	0	0	0	0	0	0	0	0	0	0	0	0	0	0	0	5	8	0	14	0	0	0	0	0	2	1	0	45	8	294	10	0	0	0	0	0	2	6	6	12	9	148	4	0	0	0	0	0	10	7	15	15	12	99	1	0	0	0	0	0	6	4	2	11	7	139	9	0	0	0	0	0	4	3	7	7	6	153	12	0	0	0	0	0	4	4	5	4	2	70	44	0	0	0	0	0
ENSMUSG00000030689	0	0	0	0	0	0	0	0	0	0	0	0	0	0	0	4	3	0	34	0	0	0	0	0	21	7	0	13	3	53	45	0	0	0	0	0	30	5	31	7	5	62	32	0	0	0	0	0	32	24	41	13	2	41	17	0	0	0	0	0	33	12	38	15	3	52	41	0	0	0	0	0	57	13	17	9	3	88	37	0	0	0	0	0	29	21	35	8	4	76	128	0	0	0	0	0
ENSMUSG00000030691	0	0	0	0	0	0	0	0	0	0	0	0	0	0	0	19	10	0	34	0	0	0	0	0	25	15	0	62	7	54	76	0	0	0	0	0	57	9	41	4	11	48	70	0	0	0	0	0	55	17	37	27	22	38	34	0	0	0	0	0	38	13	53	17	15	49	114	0	0	0	0	0	35	40	10	8	4	54	42	0	0	0	0	0	33	34	54	17	12	51	124	0	0	0	0	0
ENSMUSG00000030693	0	0	0	0	0	0	0	0	0	0	0	0	0	0	0	1	0	0	0	0	0	0	0	0	1	0	0	0	0	0	0	0	0	0	0	0	0	0	1	0	2	0	0	0	0	0	0	0	0	0	0	0	0	2	2	0	0	0	0	0	0	0	0	0	0	2	0	0	0	0	0	0	0	3	2	0	0	0	1	0	0	0	0	0	1	0	1	1	0	1	0	0	0	0	0	0
ENSMUSG00000030695	0	0	0	0	0	0	0	0	0	0	0	0	0	0	0	1776	1078	0	164	0	0	0	0	0	149	123	0	5748	632	668	245	0	0	0	0	0	296	110	439	1247	1092	595	98	0	0	0	0	0	389	184	580	3131	1203	353	64	0	0	0	0	0	452	125	462	1346	1336	662	74	0	0	0	0	0	347	265	183	1521	544	1185	157	0	0	0	0	0	263	647	457	749	952	898	435	0	0	0	0	0
ENSMUSG00000030697	0	0	0	0	0	0	0	0	0	0	0	0	0	0	1	22	8	0	89	0	0	0	0	0	71	50	0	87	7	160	103	0	0	0	0	0	139	27	197	31	20	132	76	0	0	0	0	0	153	61	179	56	15	104	24	0	0	0	0	0	157	49	156	21	30	172	63	0	0	0	0	0	149	84	61	27	7	215	94	0	0	0	0	0	108	243	106	22	20	218	227	0	0	0	0	0
ENSMUSG00000030699	0	0	0	0	0	0	0	0	0	0	0	0	0	0	0	0	2	0	9	0	0	0	0	0	1	3	0	2	0	0	7	0	0	0	0	0	6	0	1	2	0	8	5	0	0	0	0	0	3	0	0	4	2	3	1	0	0	0	0	0	2	1	1	2	5	4	7	0	0	0	0	0	4	0	0	0	0	3	7	0	0	0	0	0	1	0	1	0	1	0	13	0	0	0	0	0
ENSMUSG00000030701	0	0	0	0	0	0	0	0	0	0	0	0	0	0	0	0	0	0	0	0	0	0	0	0	0	1	0	0	0	15	1	0	0	0	0	0	0	2	4	2	0	17	1	0	0	0	0	0	0	1	1	0	2	6	6	0	0	0	0	0	0	0	4	2	0	32	1	0	0	0	0	0	1	0	0	1	0	29	2	0	0	0	0	0	0	0	0	3	0	17	2	0	0	0	0	0
ENSMUSG00000030703	0	0	0	0	0	0	0	0	0	0	0	0	0	0	0	0	0	0	0	0	0	0	0	0	0	1	0	1	0	1	4	0	0	0	0	0	2	0	1	4	0	1	0	0	0	0	0	0	1	0	1	2	0	2	3	0	0	0	0	0	2	2	0	2	1	2	2	0	0	0	0	0	0	0	2	1	1	11	1	0	0	0	0	0	2	0	0	3	1	4	0	0	0	0	0	0
ENSMUSG00000030704	0	0	0	0	0	0	0	0	0	0	0	0	0	0	0	38	15	0	40	0	0	0	0	0	19	30	0	76	15	255	41	0	0	0	0	0	33	20	102	28	20	236	23	0	0	0	0	0	43	69	118	69	27	147	3	0	0	0	0	0	34	29	111	26	21	162	43	0	0	0	0	0	80	93	48	28	15	371	35	0	0	0	0	0	64	95	100	23	25	212	85	0	0	0	0	0
ENSMUSG00000030706	0	0	0	0	0	0	0	0	0	0	0	0	0	0	0	5	14	0	16	0	0	0	0	0	1	2	0	25	8	71	5	0	0	0	0	0	8	1	17	4	3	44	7	0	0	0	0	0	12	9	21	12	5	15	10	0	0	0	0	0	18	0	12	9	6	65	12	0	0	0	0	0	11	14	13	14	5	78	14	0	0	0	0	0	6	20	14	5	4	56	26	0	0	0	0	0
ENSMUSG00000030707	0	0	0	0	0	0	0	0	0	0	0	0	0	0	0	164	89	0	919	0	0	0	0	0	440	170	1	419	41	588	1215	0	0	0	0	0	897	94	903	162	94	470	823	0	0	0	0	0	1010	238	1661	325	86	291	208	0	0	0	0	0	1165	135	976	114	124	806	1004	0	0	0	0	0	1125	370	549	121	46	1373	887	0	0	0	0	0	847	977	825	116	83	1524	2705	0	0	0	0	0
ENSMUSG00000030708	0	0	0	0	0	0	0	0	0	0	0	0	0	0	0	3	2	0	4	0	0	0	0	0	4	0	0	10	2	17	4	0	0	0	0	0	5	2	11	8	2	21	3	0	0	0	0	0	13	5	9	2	1	20	10	0	0	0	0	0	8	2	13	1	4	28	7	0	0	0	0	0	21	12	18	2	0	20	5	0	0	0	0	0	16	11	17	0	1	14	24	0	0	0	0	0
ENSMUSG00000030711	0	0	0	0	0	0	0	0	0	0	0	0	0	0	0	2	0	0	5	0	0	0	0	0	2	4	0	0	0	143	4	0	0	0	0	0	6	3	3	1	0	122	3	0	0	0	0	0	3	11	23	3	0	46	8	0	0	0	0	0	9	6	19	0	0	138	11	0	0	0	0	0	4	2	2	3	1	70	3	0	0	0	0	0	2	12	3	1	0	47	17	0	0	0	0	0
ENSMUSG00000030713	0	0	0	0	0	0	0	0	0	0	0	0	0	0	0	0	1	0	0	0	0	0	0	0	0	0	0	1	2	1	0	0	0	0	0	0	0	0	0	2	0	0	0	0	0	0	0	0	0	0	0	1	1	3	5	0	0	0	0	0	0	0	0	0	0	0	1	0	0	0	0	0	0	4	1	0	0	0	0	0	0	0	0	0	0	0	0	2	0	0	1	0	0	0	0	0
ENSMUSG00000030714	0	0	0	0	0	0	0	0	0	0	0	0	0	0	0	7	4	0	18	0	0	0	0	0	12	5	0	10	3	88	30	0	0	0	0	0	19	4	29	5	3	63	10	0	0	0	0	0	29	1	27	10	1	43	3	0	0	0	0	0	30	5	29	7	2	54	25	0	0	0	0	0	24	16	12	3	4	38	13	0	0	0	0	0	10	19	24	5	4	32	71	0	0	0	0	0
ENSMUSG00000030717	0	0	0	0	0	0	0	0	0	0	0	0	0	0	0	4	2	0	2	0	0	0	0	0	2	4	0	9	1	204	2	0	0	0	0	0	4	4	83	4	2	179	1	0	0	0	0	0	0	10	44	7	3	75	0	0	0	0	0	0	1	6	47	2	5	222	0	0	0	0	0	0	5	9	41	2	6	480	12	0	0	0	0	0	3	4	25	0	2	181	6	0	0	0	0	0
ENSMUSG00000030718	0	0	0	0	0	0	0	0	0	0	0	0	0	0	0	50	24	0	21	0	0	0	0	0	13	27	0	133	14	102	26	0	0	0	0	0	38	30	67	26	30	87	20	0	0	0	0	0	40	25	85	76	28	46	13	0	0	0	0	0	44	16	49	36	28	74	27	0	0	0	0	0	45	55	23	36	19	229	5	0	0	0	0	0	15	163	58	29	30	147	36	0	0	0	0	0
ENSMUSG00000030720	0	0	0	0	0	0	0	0	0	0	0	0	0	0	0	3	7	0	46	0	0	0	0	0	20	6	0	12	4	84	63	0	0	0	0	0	38	5	51	2	1	63	62	0	0	0	0	0	72	11	41	4	7	43	7	0	0	0	0	0	48	20	54	3	4	67	87	0	0	0	0	0	80	23	13	0	1	89	35	0	0	0	0	0	39	45	35	5	4	72	105	0	0	0	0	0
ENSMUSG00000030722	0	0	0	0	0	0	0	0	0	0	0	0	0	0	0	0	2	0	3	0	0	0	0	0	7	1	0	7	3	8	14	0	0	0	0	0	5	0	12	3	3	9	21	0	0	0	0	0	7	2	10	9	2	10	3	0	0	0	0	0	11	1	10	8	3	14	20	0	0	0	0	0	5	7	12	1	1	10	2	0	0	0	0	0	4	10	5	2	3	3	32	0	0	0	0	0
ENSMUSG00000030724	0	0	0	0	0	0	0	0	0	0	0	0	0	0	0	14	12	0	32	0	0	0	0	0	29	6	0	38	3	2	105	0	0	0	0	0	42	17	16	20	6	0	5	0	0	0	0	0	24	21	23	24	16	1	16	0	0	0	0	0	51	5	9	12	8	2	2	0	0	0	0	0	120	5	14	19	5	1	32	0	0	0	0	0	104	38	30	8	4	2	87	0	0	0	0	0
ENSMUSG00000030725	0	0	0	0	0	0	0	0	0	0	0	0	0	0	0	0	1	0	0	0	0	0	0	0	4	2	0	2	1	32	0	0	0	0	0	0	1	0	3	0	0	20	0	0	0	0	0	0	0	3	4	2	0	10	5	0	0	0	0	0	4	0	1	0	0	21	0	0	0	0	0	0	1	0	2	0	0	16	3	0	0	0	0	0	0	1	0	0	0	15	0	0	0	0	0	0
ENSMUSG00000030726	0	0	0	0	0	0	0	0	0	0	0	0	0	0	0	13	6	0	26	0	0	0	0	0	15	10	0	22	1	36	41	0	0	0	0	0	23	11	64	10	11	32	31	0	0	0	0	0	37	10	19	18	9	13	1	0	0	0	0	0	50	7	32	6	7	57	21	0	0	0	0	0	44	23	6	5	3	56	41	0	0	0	0	0	32	70	59	2	5	51	53	0	0	0	0	0
ENSMUSG00000030727	0	0	0	0	0	0	0	0	0	0	0	0	0	0	0	10	11	0	34	0	0	0	0	0	30	3	0	33	10	40	38	0	0	0	0	0	29	9	61	10	11	43	21	0	0	0	0	0	57	8	57	24	17	24	39	0	0	0	0	0	62	11	72	9	10	42	21	0	0	0	0	0	84	12	26	10	3	67	26	0	0	0	0	0	48	61	48	5	10	54	88	0	0	0	0	0
ENSMUSG00000030729	0	0	0	0	0	0	0	0	0	0	0	0	0	0	0	4	7	0	13	0	0	0	0	0	4	15	0	0	4	54	22	0	0	0	0	0	9	6	45	2	2	80	8	0	0	0	0	0	11	33	71	1	3	99	7	0	0	0	0	0	10	3	47	2	3	69	21	0	0	0	0	0	16	59	51	1	0	194	12	0	0	0	0	0	10	84	77	0	0	90	22	0	0	0	0	0
ENSMUSG00000030730	0	0	0	0	0	0	0	0	0	0	0	0	0	0	0	0	2	0	3	0	0	0	0	0	4	3	0	7	1	3	6	0	0	0	0	0	6	0	2	1	2	9	3	0	0	0	0	0	2	2	1	2	7	4	34	0	0	0	0	0	6	4	2	3	0	4	5	0	0	0	0	0	7	8	4	1	2	9	5	0	0	0	0	0	3	8	3	6	3	2	7	0	0	0	0	0
ENSMUSG00000030731	0	0	0	0	0	0	0	0	0	0	0	0	0	0	0	1	0	0	1	0	0	0	0	0	1	1	0	0	2	8	3	0	0	0	0	0	3	1	4	1	0	7	6	0	0	0	0	0	1	0	4	0	1	5	2	0	0	0	0	0	2	2	0	1	0	8	0	0	0	0	0	0	0	0	2	0	0	7	0	0	0	0	0	0	1	8	0	2	0	20	6	0	0	0	0	0
ENSMUSG00000030732	0	0	0	0	0	0	0	0	0	0	0	0	0	0	0	0	0	0	0	0	0	0	0	0	0	0	0	0	0	3	1	0	0	0	0	0	0	0	0	1	0	10	2	0	0	0	0	0	0	0	0	4	0	19	0	0	0	0	0	0	0	0	0	1	1	9	0	0	0	0	0	0	0	1	0	0	0	32	2	0	0	0	0	0	0	0	0	1	0	5	0	0	0	0	0	0
ENSMUSG00000030733	0	0	0	0	0	0	0	0	0	0	0	0	0	0	0	23	18	0	93	0	0	0	0	0	31	19	0	50	13	92	89	0	0	0	0	0	59	18	54	25	15	100	78	0	0	0	0	0	70	20	106	43	12	80	19	0	0	0	0	0	91	11	94	16	12	64	115	0	0	0	0	0	81	43	57	22	7	166	58	0	0	0	0	0	68	79	113	12	9	95	117	0	0	0	0	0
ENSMUSG00000030735	0	0	0	0	0	0	0	0	0	0	0	0	0	0	0	6	8	0	7	0	0	0	0	0	12	4	0	23	3	42	13	0	0	0	0	0	20	4	11	11	7	33	7	0	0	0	0	0	19	6	19	19	4	16	4	0	0	0	0	0	16	2	17	6	6	39	6	0	0	0	0	0	20	5	4	4	4	36	15	0	0	0	0	0	22	2	16	6	6	51	25	0	0	0	0	0
ENSMUSG00000030737	0	0	0	0	0	0	0	0	0	0	0	0	0	0	0	2	1	0	3	0	0	0	0	0	5	18	0	2	2	162	4	0	0	0	0	0	5	8	32	0	0	226	1	0	0	0	0	0	32	38	26	3	0	67	19	0	0	0	0	0	19	26	53	0	0	112	2	0	0	0	0	0	32	74	3	0	1	217	4	0	0	0	0	0	14	220	22	3	2	204	10	0	0	0	0	0
ENSMUSG00000030738	0	0	0	0	0	0	0	0	0	0	0	0	0	0	0	101	65	0	93	0	0	0	0	0	55	34	1	290	35	368	103	0	0	0	0	0	99	64	183	105	67	351	118	0	0	0	0	0	129	65	138	235	64	252	64	0	0	0	0	0	143	33	164	90	58	277	150	0	0	0	0	0	163	125	105	85	37	427	94	0	0	0	0	0	112	242	159	65	46	359	252	0	0	0	0	0
ENSMUSG00000030739	0	0	0	0	0	0	0	0	0	0	0	0	0	0	0	1	3	0	1	0	0	0	0	0	0	0	0	2	1	93	5	0	0	0	0	0	0	2	6	2	0	79	3	0	0	0	0	0	3	3	2	1	1	41	4	0	0	0	0	0	0	3	3	0	2	62	0	0	0	0	0	0	1	2	1	2	0	40	0	0	0	0	0	0	0	1	0	3	3	30	10	0	0	0	0	0
ENSMUSG00000030741	0	0	0	0	0	0	0	0	0	0	0	0	0	0	0	4	9	0	74	0	0	0	0	0	13	10	0	15	3	110	104	0	0	0	0	0	46	4	45	5	4	104	58	0	0	0	0	0	58	14	63	15	4	47	18	0	0	0	0	0	51	18	47	7	7	59	75	0	0	0	0	0	51	50	5	3	5	140	46	0	0	0	0	0	50	57	24	1	5	123	135	0	0	0	0	0
ENSMUSG00000030742	0	0	0	0	0	0	0	0	0	0	0	0	0	0	0	46	36	0	373	0	0	0	0	0	153	85	0	162	19	92	357	0	0	0	0	0	307	17	310	59	26	127	415	0	0	0	0	0	445	100	381	111	39	149	79	0	0	0	0	0	425	38	339	50	36	252	442	0	0	0	0	0	458	275	283	42	18	482	300	0	0	0	0	0	330	499	334	26	24	327	853	0	0	0	0	0
ENSMUSG00000030744	0	0	0	0	0	0	0	0	0	0	0	0	0	0	0	678	500	0	705	0	0	0	0	0	203	142	0	2051	306	1267	935	0	0	0	0	0	464	123	505	650	419	1039	295	0	0	0	0	0	377	281	961	1038	526	608	57	0	0	0	0	0	412	157	472	436	593	1055	513	0	0	0	0	0	487	336	661	642	234	1690	722	0	0	0	0	0	279	783	405	358	365	1563	1998	0	0	0	0	0
ENSMUSG00000030745	0	0	0	0	0	0	0	0	0	0	0	0	0	1	0	48	23	0	133	0	0	0	0	0	68	367	0	129	15	585	223	0	0	0	0	0	102	129	305	36	42	449	166	0	0	0	0	0	245	443	243	166	45	396	39	0	0	0	0	0	303	142	348	67	41	1376	166	0	0	0	0	0	313	1180	92	53	23	1716	156	0	0	0	0	0	164	2315	257	41	40	1576	393	0	0	0	0	0
ENSMUSG00000030747	0	0	0	0	0	0	0	0	0	0	0	0	0	0	0	0	2	0	1	0	0	0	0	0	3	9	0	1	1	64	2	0	0	0	0	0	3	7	53	0	3	40	2	0	0	0	0	0	7	20	41	4	2	75	0	0	0	0	0	0	5	7	20	0	0	74	7	0	0	0	0	0	7	69	9	3	0	124	3	0	0	0	0	0	3	134	25	1	1	123	3	0	0	0	0	0
ENSMUSG00000030748	0	0	0	0	0	0	0	0	0	0	0	0	0	0	0	43	9	1	80	0	0	0	0	0	25	204	1	89	21	822	123	0	0	0	0	0	57	57	318	58	29	539	66	0	0	0	0	0	113	269	261	94	26	608	61	0	0	0	0	0	122	146	381	47	22	1220	106	0	0	0	0	0	107	620	87	42	15	1553	74	0	0	0	0	0	85	1495	203	34	56	1708	242	0	0	0	0	1
ENSMUSG00000030750	0	0	0	0	0	0	0	0	0	0	0	0	0	0	0	39	21	0	29	0	0	0	0	0	26	9	0	92	21	63	54	0	0	0	0	0	20	11	49	44	21	66	21	0	0	0	0	0	50	17	81	65	18	29	12	0	0	0	0	0	39	6	31	25	32	82	63	0	0	0	0	0	44	31	38	34	12	103	23	0	0	0	0	0	36	84	41	22	18	74	117	0	0	0	0	0
ENSMUSG00000030751	0	0	0	0	0	0	0	0	0	0	0	0	0	0	0	45	19	0	51	0	0	0	0	0	43	38	0	178	5	208	74	0	0	0	0	0	109	31	143	53	40	129	27	0	0	0	0	0	101	71	205	125	34	85	3	0	0	0	0	0	95	32	106	58	47	168	61	0	0	0	0	0	140	99	67	50	22	292	30	0	0	0	0	0	70	203	123	41	35	241	155	0	0	0	0	0
ENSMUSG00000030752	0	0	0	0	0	0	0	0	0	0	0	0	0	0	0	1	0	0	7	0	0	0	0	0	1	1	0	2	1	10	16	0	0	0	0	0	6	6	1	3	0	10	3	0	0	0	0	0	12	3	0	3	0	20	3	0	0	0	0	0	7	1	6	4	0	4	6	0	0	0	0	0	11	2	1	3	0	11	5	0	0	0	0	0	2	3	5	0	1	20	14	0	0	0	0	0
ENSMUSG00000030753	0	0	0	0	0	0	0	0	0	0	0	0	0	0	0	4	4	0	25	0	0	0	0	0	9	27	0	32	3	83	24	0	0	0	0	0	26	16	40	12	5	61	13	0	0	0	0	0	50	32	67	18	3	77	13	0	0	0	0	0	45	15	57	11	5	81	22	0	0	0	0	0	56	52	17	9	5	136	10	0	0	0	0	0	41	174	56	3	6	96	51	0	0	0	0	0
ENSMUSG00000030754	0	0	0	0	0	0	0	0	0	0	0	0	0	0	0	102	66	0	32	0	0	0	0	0	59	43	0	431	40	240	53	0	0	0	0	0	61	62	167	90	92	192	29	0	0	0	0	0	149	63	123	220	75	97	20	0	0	0	0	0	127	34	135	114	88	161	34	0	0	0	0	0	112	90	25	91	39	290	20	0	0	0	0	0	72	294	120	70	62	242	90	0	0	0	0	0
ENSMUSG00000030757	0	0	0	0	0	0	0	0	0	0	0	0	0	0	0	0	1	0	0	0	0	0	0	0	1	0	0	0	3	0	0	0	0	0	0	0	0	0	0	2	0	1	1	0	0	0	0	0	0	0	0	0	2	5	0	0	0	0	0	0	0	0	0	0	0	3	1	0	0	0	0	0	0	1	2	0	0	2	2	0	0	0	0	0	0	0	1	0	0	0	3	0	0	0	0	0
ENSMUSG00000030759	0	0	0	0	0	0	0	0	0	0	0	0	0	0	0	12	16	0	27	0	0	0	0	0	27	47	1	65	4	260	57	0	0	0	0	0	43	41	198	33	20	172	49	0	0	0	0	0	159	84	251	56	21	132	67	0	0	0	0	0	106	49	143	30	17	155	67	0	0	0	0	0	99	154	23	27	15	329	66	0	0	0	0	0	59	141	127	24	35	216	132	0	0	0	0	0
ENSMUSG00000030760	0	0	0	0	0	0	0	0	0	0	0	0	0	0	0	6	1	0	7	0	0	0	0	0	14	18	0	4	4	90	9	0	0	0	0	0	30	15	48	7	3	89	7	0	0	0	0	0	29	25	110	11	5	55	4	0	0	0	0	0	31	23	62	1	5	72	7	0	0	0	0	0	32	31	2	2	2	72	16	0	0	0	0	0	32	69	22	4	8	101	18	0	0	0	0	0
ENSMUSG00000030761	0	0	0	0	0	0	0	0	0	0	0	0	0	0	0	3	2	0	4	0	0	0	0	0	3	8	0	1	2	35	11	0	0	0	0	0	4	6	28	4	0	33	6	0	0	0	0	0	6	10	10	3	9	13	7	0	0	0	0	0	11	9	18	2	1	39	6	0	0	0	0	0	3	10	7	7	0	66	14	0	0	0	0	0	5	55	7	5	2	54	31	0	0	0	0	0
ENSMUSG00000030762	0	0	0	0	0	0	0	0	0	0	0	0	0	0	0	0	1	0	0	0	0	0	0	0	0	0	0	0	0	0	0	0	0	0	0	0	0	0	0	0	1	2	0	0	0	0	0	0	0	0	3	1	1	1	2	0	0	0	0	0	0	0	0	1	0	3	0	0	0	0	0	0	0	0	1	0	0	0	1	0	0	0	0	0	1	0	0	0	0	0	1	0	0	0	0	0
ENSMUSG00000030763	0	0	0	0	0	0	0	0	0	0	0	0	0	0	0	6	3	0	3	0	0	0	0	0	8	3	0	38	5	27	15	0	0	0	0	0	11	2	18	5	2	35	11	0	0	0	0	0	6	2	8	24	3	18	4	0	0	0	0	0	13	2	15	1	3	13	8	0	0	0	0	0	3	5	11	5	1	27	9	0	0	0	0	0	13	18	16	8	3	20	25	0	0	0	0	0
ENSMUSG00000030766	0	0	0	0	0	0	0	0	0	0	0	0	0	0	0	3	6	0	22	0	0	0	0	0	4	9	0	5	1	114	35	0	0	0	0	0	23	6	38	2	6	122	11	0	0	0	0	0	33	31	39	8	2	112	5	0	0	0	0	0	23	38	35	3	1	98	38	0	0	0	0	0	30	53	17	1	3	168	23	0	0	0	0	0	30	80	24	2	2	145	75	0	0	0	0	0
ENSMUSG00000030768	0	0	0	0	0	0	0	0	0	0	0	0	0	0	0	11	8	0	7	0	0	0	0	0	6	11	0	25	4	21	16	0	0	0	0	0	14	5	9	9	2	21	6	0	0	0	0	0	10	0	17	31	7	10	19	0	0	0	0	0	23	6	9	5	8	14	22	0	0	0	0	0	13	6	6	9	4	40	9	0	0	0	0	0	8	11	7	2	1	18	40	0	0	0	0	0
ENSMUSG00000030769	0	0	0	0	0	0	0	0	0	0	0	0	0	0	0	1	1	0	0	0	0	0	0	0	0	0	0	1	4	7	3	0	0	0	0	0	5	0	2	0	1	5	3	0	0	0	0	0	1	1	1	1	0	3	26	0	0	0	0	0	0	0	0	0	1	8	2	0	0	0	0	0	3	0	1	1	0	4	4	0	0	0	0	0	1	3	1	0	0	1	2	0	0	0	0	0
ENSMUSG00000030770	0	0	0	0	0	0	0	0	0	0	0	0	0	0	0	2	2	0	3	0	0	0	0	0	0	0	0	2	3	163	1	0	0	0	0	0	0	3	12	1	1	246	10	0	0	0	0	0	0	0	3	0	0	100	19	0	0	0	0	0	0	2	15	0	5	96	1	0	0	0	0	0	1	1	11	3	2	219	2	0	0	0	0	0	1	0	8	6	1	81	9	0	0	0	0	0
ENSMUSG00000030771	0	0	0	0	0	0	0	0	0	0	0	0	0	0	0	0	0	0	0	0	0	0	0	0	0	0	0	1	1	1	1	0	0	0	0	0	0	0	0	0	0	2	0	0	0	0	0	0	1	0	0	0	0	9	0	0	0	0	0	0	0	0	1	0	1	6	1	0	0	0	0	0	1	3	1	0	0	6	1	0	0	0	0	0	0	0	0	0	0	0	3	0	0	0	0	0
ENSMUSG00000030772	0	0	0	0	0	0	0	0	0	0	0	0	0	0	0	0	3	0	0	0	0	0	0	0	0	2	0	0	0	285	3	0	0	0	0	0	3	5	20	2	0	479	0	0	0	0	0	0	0	3	15	0	0	150	3	0	0	0	0	0	0	12	19	1	0	142	1	0	0	0	0	0	0	50	0	0	0	546	2	0	0	0	0	0	1	96	13	1	0	149	1	0	0	0	0	0
ENSMUSG00000030774	0	0	0	0	0	0	0	0	0	0	0	0	0	0	0	8	6	0	8	0	0	0	0	0	3	20	0	14	1	103	11	0	0	0	0	0	5	10	25	3	1	58	0	0	0	0	0	0	8	11	26	8	3	51	4	0	0	0	0	0	7	18	11	0	5	60	0	0	0	0	0	0	6	14	1	1	0	78	3	0	0	0	0	0	15	35	6	3	3	62	12	0	0	0	0	0
ENSMUSG00000030775	0	0	0	0	0	0	0	0	0	0	0	0	0	0	0	4	2	0	20	0	0	0	0	0	27	28	0	5	0	20	27	0	0	0	0	0	38	3	74	2	0	12	15	0	0	0	0	0	58	32	78	0	2	29	0	0	0	0	0	0	37	6	100	0	2	39	25	0	0	0	0	0	31	96	31	2	1	118	25	0	0	0	0	0	20	122	42	0	1	62	51	0	0	0	0	0
ENSMUSG00000030779	0	0	0	0	0	0	0	0	0	0	0	0	0	0	0	10	9	0	148	0	0	0	0	0	60	23	0	36	7	212	135	0	0	0	0	0	77	16	125	17	12	229	121	0	0	0	0	0	78	57	80	25	12	223	24	0	0	0	0	0	96	34	82	12	12	186	137	0	0	0	0	0	96	85	86	18	4	258	79	0	0	0	0	0	71	189	100	14	20	223	318	0	0	0	0	0
ENSMUSG00000030780	0	0	0	0	0	0	0	0	0	0	0	0	0	0	0	2	6	0	33	0	0	0	0	0	14	3	0	10	1	77	31	0	0	0	0	0	19	3	33	4	2	76	17	0	0	0	0	0	13	8	15	9	2	54	4	0	0	0	0	0	19	4	15	5	4	65	19	0	0	0	0	0	35	14	6	2	2	92	14	0	0	0	0	0	28	3	10	1	4	46	46	0	0	0	0	0
ENSMUSG00000030781	0	0	0	0	0	0	0	0	0	0	0	0	0	0	0	0	3	0	2	0	0	0	0	0	2	0	0	1	2	22	3	0	0	0	0	0	5	2	15	2	0	35	4	0	0	0	0	0	8	2	8	4	0	12	3	0	0	0	0	0	5	0	5	1	0	20	0	0	0	0	0	0	12	5	1	0	0	31	3	0	0	0	0	0	3	0	1	0	0	8	19	0	0	0	0	0
ENSMUSG00000030782	0	0	0	0	0	0	0	0	0	0	0	0	0	0	0	1	1	0	7	0	0	0	0	0	0	1	0	1	1	112	2	0	0	0	0	0	0	0	6	2	1	189	2	0	0	0	0	0	1	1	8	0	0	126	14	0	0	0	0	0	0	0	1	0	0	114	6	0	0	0	0	0	4	1	0	0	0	319	2	0	0	0	0	0	0	1	2	0	0	116	14	0	0	0	0	0
ENSMUSG00000030785	0	0	0	0	0	0	0	0	0	0	0	0	0	0	0	0	0	0	1	0	0	0	0	0	4	0	0	5	1	0	7	0	0	0	0	0	9	0	1	1	1	1	0	0	0	0	0	0	9	0	1	3	1	0	0	0	0	0	0	0	7	0	1	1	2	0	4	0	0	0	0	0	23	3	19	1	1	0	3	0	0	0	0	0	13	14	1	1	0	4	16	0	0	0	0	0
ENSMUSG00000030786	0	0	0	0	0	0	0	0	0	0	0	0	0	0	0	2	1	0	1	0	0	0	0	0	4	22	0	3	0	97	11	0	0	0	0	0	4	17	113	0	1	89	9	0	0	0	0	0	6	54	106	3	6	45	12	0	0	0	0	0	3	61	92	3	2	138	3	0	0	0	0	0	14	63	10	4	2	211	14	0	0	0	0	0	10	263	55	2	1	263	68	0	0	0	0	0
ENSMUSG00000030787	0	0	0	0	0	0	0	0	0	0	0	0	0	0	0	0	0	0	0	0	0	0	0	0	0	0	0	0	0	32	0	0	0	0	0	0	0	0	41	0	0	8	0	0	0	0	0	0	0	0	34	0	0	10	1	0	0	0	0	0	0	0	19	0	1	28	0	0	0	0	0	0	0	0	12	0	0	32	0	0	0	0	0	0	0	0	12	0	0	44	1	0	0	0	0	0
ENSMUSG00000030788	0	0	0	0	0	0	0	0	0	0	0	0	0	0	0	2	4	0	8	0	0	0	0	0	7	9	0	30	1	69	21	0	0	0	0	0	17	9	58	3	7	54	19	0	0	0	0	0	23	19	44	9	1	43	7	0	0	0	0	0	11	16	23	3	7	52	26	0	0	0	0	0	23	9	17	8	2	94	12	0	0	0	0	0	22	24	23	5	2	55	60	0	0	0	0	0
ENSMUSG00000030789	0	0	0	0	0	0	0	0	0	0	0	0	0	0	0	0	1	0	4	0	0	0	0	0	7	25	0	0	0	257	7	0	0	0	0	0	11	19	77	1	1	240	2	0	0	0	0	0	5	55	79	0	1	155	0	0	0	0	0	0	6	65	54	1	0	158	8	0	0	0	0	0	14	34	31	0	0	268	6	0	0	0	0	0	12	115	45	1	2	365	51	0	0	0	0	0
ENSMUSG00000030790	0	0	0	0	0	0	0	0	0	0	0	0	0	0	0	7	1	1	0	0	0	0	0	0	0	1	0	7	1	27	0	0	0	0	0	0	2	0	1	4	2	16	0	0	0	0	0	0	2	2	7	6	0	14	2	0	0	0	0	0	0	1	4	3	1	10	0	0	0	0	0	0	1	9	1	10	1	29	0	0	0	0	0	0	4	11	0	2	5	8	2	0	0	0	0	0
ENSMUSG00000030792	0	0	0	0	0	0	0	0	0	0	0	0	0	0	0	5	3	0	2	0	0	0	0	0	3	1	0	13	1	9	4	0	0	0	0	0	5	0	18	1	2	12	0	0	0	0	0	0	5	1	22	5	0	12	5	0	0	0	0	0	2	3	8	3	8	25	1	0	0	0	0	0	9	4	29	2	1	30	3	0	0	0	0	0	4	24	15	0	3	13	10	0	0	0	0	0
ENSMUSG00000030793	0	0	0	0	0	0	0	0	0	0	0	0	0	0	0	63	29	0	70	0	0	0	0	0	38	35	0	182	33	297	87	0	0	0	0	0	93	67	79	51	34	180	61	0	0	0	0	0	81	37	129	122	27	69	14	0	0	0	0	0	115	30	111	53	48	153	83	0	0	0	0	0	116	21	187	65	20	267	82	0	0	0	0	0	89	101	60	46	44	269	174	0	0	0	0	0
ENSMUSG00000030795	0	0	0	0	0	0	0	0	0	0	0	0	0	0	0	10	10	1	107	0	0	0	0	0	55	52	0	31	6	215	213	0	0	0	0	0	76	27	205	10	3	311	188	0	0	0	0	0	111	95	174	13	7	369	59	0	0	0	0	0	118	54	127	10	7	271	275	0	0	0	0	0	140	204	42	14	4	511	116	0	0	0	0	0	118	390	105	3	8	300	446	0	0	0	0	0
ENSMUSG00000030796	0	0	0	0	0	0	0	0	0	0	0	0	0	0	0	2	1	0	10	0	0	0	0	0	2	1	0	2	5	30	2	0	0	0	0	0	4	1	5	2	4	31	5	0	0	0	0	0	5	1	3	5	0	8	10	0	0	0	0	0	3	0	5	3	4	11	7	0	0	0	0	0	9	5	2	1	0	9	5	0	0	0	0	0	8	0	4	4	2	11	23	0	0	0	0	0
ENSMUSG00000030798	0	0	0	0	0	0	0	0	0	0	0	0	0	0	0	20	22	0	188	0	0	0	0	0	101	27	0	79	12	77	349	0	0	0	0	0	163	20	180	29	10	101	127	0	0	0	0	0	207	31	200	38	11	96	63	0	0	0	0	0	252	20	206	19	14	160	176	0	0	0	0	0	249	110	141	20	8	299	134	0	0	0	0	0	171	172	179	11	18	229	425	0	0	0	0	0
ENSMUSG00000030800	0	0	0	0	0	0	0	0	0	0	0	0	0	0	0	0	0	0	0	0	0	0	0	0	0	2	0	3	0	111	6	0	0	0	0	0	2	0	0	1	0	40	0	0	0	0	0	0	0	2	4	1	2	22	2	0	0	0	0	0	0	2	4	0	0	73	2	0	0	0	0	0	1	1	2	0	0	58	2	0	0	0	0	0	3	3	1	1	1	20	6	0	0	0	0	0
ENSMUSG00000030801	0	0	0	0	0	0	0	0	0	0	0	0	0	0	0	6	2	0	8	0	0	0	0	0	7	1	0	26	4	26	17	0	0	0	0	0	13	3	14	8	0	23	7	0	0	0	0	0	20	3	17	19	1	17	5	0	0	0	0	0	17	2	15	2	4	29	13	0	0	0	0	0	9	11	11	10	4	31	15	0	0	0	0	0	12	25	11	5	2	20	38	0	0	0	0	0
ENSMUSG00000030802	0	0	0	0	0	0	0	0	0	0	0	0	0	0	0	0	2	0	23	0	0	0	0	0	19	19	0	10	3	148	20	0	0	0	0	0	39	80	45	3	2	109	16	0	0	0	0	0	55	33	40	15	3	34	15	0	0	0	0	0	50	20	37	10	3	71	33	0	0	0	0	0	53	19	7	4	4	120	29	0	0	0	0	0	41	100	32	5	4	155	63	0	0	0	0	0
ENSMUSG00000030804	0	0	0	0	0	0	0	0	0	0	0	0	0	0	0	0	0	0	0	0	0	0	0	0	0	0	0	0	0	0	0	0	0	0	0	0	0	0	0	0	0	0	0	0	0	0	0	0	0	0	0	0	0	0	0	0	0	0	0	0	0	0	0	0	0	0	0	0	0	0	0	0	0	0	0	0	0	0	0	0	0	0	0	0	0	0	0	0	0	0	0	0	0	0	0	0
ENSMUSG00000030805	0	0	0	0	0	0	0	0	0	0	0	0	0	0	0	4	5	0	52	0	0	0	0	0	14	8	0	15	2	50	41	0	0	0	0	0	49	6	46	2	2	91	64	0	0	0	0	0	26	19	51	10	7	68	10	0	0	0	0	0	30	23	32	1	3	36	55	0	0	0	0	0	23	19	21	11	4	73	37	0	0	0	0	0	28	65	26	1	3	53	145	0	0	0	0	0
ENSMUSG00000030806	0	0	0	0	0	0	0	0	0	0	0	0	0	0	0	1	0	0	0	0	0	0	0	0	1	0	0	1	2	11	0	0	0	0	0	0	0	0	0	0	1	5	2	0	0	0	0	0	0	0	2	4	1	6	15	0	0	0	0	0	0	0	0	0	1	7	4	0	0	0	0	0	1	1	2	6	1	6	2	0	0	0	0	0	4	0	0	4	2	2	22	0	0	0	0	0
ENSMUSG00000030811	0	0	0	0	0	0	0	0	0	0	0	0	0	0	0	0	1	0	5	0	0	0	0	0	1	0	0	0	1	15	7	0	0	0	0	0	1	0	1	1	1	17	8	0	0	0	0	0	0	1	0	2	1	4	8	0	0	0	0	0	3	1	1	1	0	1	9	0	0	0	0	0	0	2	1	0	4	3	7	0	0	0	0	0	1	7	0	2	0	4	13	0	0	0	0	0
ENSMUSG00000030814	0	0	0	0	0	0	0	0	0	0	0	0	0	0	0	5	2	0	3	0	0	0	0	0	1	1	0	11	6	27	15	0	0	0	0	0	10	5	7	4	7	33	5	0	0	0	0	0	4	2	20	7	4	5	1	0	0	0	0	0	10	2	6	10	6	10	7	0	0	0	0	0	6	6	5	4	3	14	6	0	0	0	0	0	6	16	19	11	5	22	44	0	0	0	0	0
ENSMUSG00000030815	0	0	0	0	0	0	0	0	0	0	0	0	0	0	0	17	15	0	61	0	0	0	0	0	39	7	0	55	7	100	95	0	0	0	0	0	42	6	66	24	15	100	92	0	0	0	0	0	76	26	61	27	19	82	44	0	0	0	0	0	72	17	71	17	24	71	117	0	0	0	0	0	86	29	32	24	5	106	56	0	0	0	0	0	64	58	53	7	13	84	201	0	0	0	0	0
ENSMUSG00000030816	0	0	0	0	0	0	0	0	0	0	0	0	0	0	0	8	2	0	53	0	0	0	0	0	33	22	0	31	5	71	71	0	0	0	0	0	31	14	52	7	4	98	95	0	0	0	0	0	105	30	55	27	2	55	41	0	0	0	0	0	82	15	80	13	5	82	114	0	0	0	0	0	76	49	11	6	2	152	45	0	0	0	0	0	55	172	64	12	7	66	162	0	0	0	0	0
ENSMUSG00000030822	0	0	0	0	0	0	0	0	0	0	0	0	0	0	0	13	11	0	55	0	0	0	0	0	33	33	0	74	6	127	76	0	0	0	0	0	73	25	117	16	6	148	32	0	0	0	0	0	117	25	125	40	12	84	7	0	0	0	0	0	148	23	130	20	13	133	38	0	0	0	0	0	112	83	34	12	14	263	54	0	0	0	0	0	79	105	96	18	12	160	115	0	0	0	0	0
ENSMUSG00000030823	0	0	0	0	0	0	0	0	0	0	0	0	0	0	0	0	1	0	1	0	0	0	0	0	0	2	0	2	0	4	1	0	0	0	0	0	2	0	5	1	1	4	8	0	0	0	0	0	4	6	4	0	2	6	0	0	0	0	0	0	4	0	3	1	0	5	4	0	0	0	0	0	6	1	0	1	0	19	0	0	0	0	0	0	2	4	1	2	0	18	17	0	0	0	0	0
ENSMUSG00000030824	0	0	0	0	0	0	0	0	0	0	0	0	0	0	0	41	23	0	75	0	0	0	0	0	63	75	0	129	6	438	86	0	0	0	0	0	95	142	172	40	30	431	69	0	0	0	0	0	172	138	181	107	32	180	8	0	0	0	0	0	175	84	176	47	26	378	74	0	0	0	0	0	170	119	46	52	13	664	60	0	0	0	0	0	99	337	182	50	19	652	108	0	0	0	0	0
ENSMUSG00000030825	0	0	0	0	0	0	0	0	0	0	0	0	0	0	0	0	1	0	0	0	0	0	0	0	0	1	0	0	1	8	1	0	0	0	0	0	0	0	0	0	1	7	2	0	0	0	0	0	0	0	0	0	1	6	4	0	0	0	0	0	0	1	1	1	1	7	2	0	0	0	0	0	2	2	0	5	0	2	0	0	0	0	0	0	0	0	0	1	4	5	8	0	0	0	0	0
ENSMUSG00000030826	0	0	0	0	0	0	0	0	0	0	0	0	0	0	0	25	6	0	23	0	0	0	0	0	12	21	0	42	9	95	32	0	0	0	0	0	33	6	49	11	6	93	37	0	0	0	0	0	32	15	59	20	11	22	14	0	0	0	0	0	32	7	29	8	11	102	27	0	0	0	0	0	34	30	9	15	4	124	28	0	0	0	0	0	30	44	24	13	13	101	73	0	0	0	0	0
ENSMUSG00000030827	0	0	0	0	0	0	0	0	0	0	0	0	0	0	0	0	0	0	0	0	0	0	0	0	0	0	0	1	1	0	0	0	0	0	0	0	0	0	0	0	0	0	0	0	0	0	0	0	0	0	0	0	0	0	0	0	0	0	0	0	0	0	0	0	3	0	0	0	0	0	0	0	0	0	0	1	0	2	4	0	0	0	0	0	0	0	0	0	0	0	0	0	0	0	0	0
ENSMUSG00000030830	0	0	0	0	0	0	0	0	0	0	0	0	0	0	0	20	12	0	488	0	0	0	0	0	272	122	0	99	15	240	534	0	0	0	0	0	351	137	656	38	12	285	495	0	0	0	0	0	742	118	566	84	25	277	94	0	0	0	0	0	709	73	553	24	12	283	548	0	0	0	0	0	563	245	197	14	12	659	360	0	0	0	0	0	391	312	451	34	20	466	1158	0	0	0	0	0
ENSMUSG00000030834	0	0	0	0	0	0	0	0	0	0	0	0	0	0	0	4	3	0	1	0	0	0	0	0	1	0	0	1	6	7	6	0	0	0	0	0	0	0	0	1	2	4	5	0	0	0	0	0	1	0	1	6	2	3	22	0	0	0	0	0	1	1	0	4	4	9	8	0	0	0	0	0	0	1	2	3	2	18	3	0	0	0	0	0	1	0	0	2	0	6	8	0	0	0	0	0
ENSMUSG00000030835	0	0	0	0	0	0	0	0	0	0	0	0	0	0	0	3	11	0	24	0	0	0	0	0	12	8	0	13	5	59	29	0	0	0	0	0	14	13	24	6	6	63	38	0	0	0	0	0	33	12	10	14	9	43	11	0	0	0	0	0	47	17	30	3	5	53	37	0	0	0	0	0	44	20	22	8	1	96	33	0	0	0	0	0	18	48	17	6	1	70	31	0	0	0	0	0
ENSMUSG00000030838	0	0	0	0	0	0	0	0	0	0	0	0	0	0	0	1	0	0	1	0	0	0	0	0	0	0	0	2	0	37	0	0	0	0	0	0	0	0	0	2	0	29	0	0	0	0	0	0	1	5	1	3	1	13	2	0	0	0	0	0	0	3	0	2	2	39	3	0	0	0	0	0	1	3	1	1	1	23	0	0	0	0	0	0	0	0	0	1	0	21	1	0	0	0	0	0
ENSMUSG00000030839	0	0	0	0	0	0	0	0	0	0	0	0	0	0	0	1	1	0	2	0	0	0	0	0	0	1	0	6	3	21	7	0	0	0	0	0	5	2	5	1	1	21	2	0	0	0	0	0	6	3	5	1	0	11	20	0	0	0	0	0	12	1	15	1	4	19	6	0	0	0	0	0	21	4	6	2	3	25	8	0	0	0	0	0	2	19	19	0	2	23	23	0	0	0	0	0
ENSMUSG00000030842	0	0	0	0	0	0	0	0	0	0	0	0	0	0	0	5	9	0	21	0	0	0	0	0	13	7	0	15	3	89	32	0	0	0	0	0	32	7	29	13	7	83	19	0	0	0	0	0	28	31	55	19	11	46	7	0	0	0	0	0	39	14	32	6	6	70	9	0	0	0	0	0	47	18	45	5	2	106	24	0	0	0	0	0	20	66	40	2	5	125	51	0	0	0	0	0
ENSMUSG00000030844	0	0	0	0	0	0	0	0	0	0	0	0	0	0	0	38	22	0	74	0	0	0	0	0	20	47	0	105	14	166	90	0	0	0	0	0	53	26	63	34	22	220	66	0	0	0	0	0	74	56	130	64	20	195	7	0	0	0	0	0	57	63	42	24	13	152	96	0	0	0	0	0	65	59	108	27	11	428	73	0	0	0	0	0	77	188	48	23	17	275	214	0	0	0	0	0
ENSMUSG00000030846	0	0	0	0	0	0	0	0	0	0	0	0	0	0	0	17	13	0	52	0	0	0	0	0	27	12	0	40	7	71	65	0	0	0	0	0	31	5	40	27	13	76	66	0	0	0	0	0	30	21	31	27	8	104	18	0	0	0	0	0	41	19	55	17	13	36	75	0	0	0	0	0	57	20	24	14	9	43	51	0	0	0	0	0	40	47	46	15	11	41	124	0	0	0	0	0
ENSMUSG00000030847	0	0	0	0	0	0	0	0	0	0	0	0	0	0	0	3	0	0	19	0	0	0	0	0	5	54	0	7	0	337	13	0	0	0	0	0	14	21	77	0	3	359	12	0	0	0	0	0	12	43	60	17	1	196	0	0	0	0	0	0	25	23	51	6	1	243	5	0	0	0	0	0	17	34	28	4	2	345	13	0	0	0	0	0	11	206	40	2	6	353	36	0	0	0	0	0
ENSMUSG00000030849	0	0	0	0	0	0	0	0	0	0	0	0	0	0	0	2	1	0	3	0	0	0	0	0	0	0	0	0	1	154	2	0	0	0	0	0	0	0	0	1	1	153	3	0	0	0	0	0	2	0	4	2	4	40	3	0	0	0	0	0	0	6	5	3	2	82	2	0	0	0	0	0	0	2	1	4	1	74	1	0	0	0	0	0	1	12	3	2	1	42	19	0	0	0	0	0
ENSMUSG00000030850	0	0	0	0	0	0	0	0	0	0	0	0	0	0	0	9	3	0	52	0	0	0	0	0	19	18	0	30	10	59	62	0	0	0	0	0	38	7	53	9	7	96	32	0	0	0	0	0	46	27	95	8	6	73	9	0	0	0	0	0	98	24	88	13	13	48	55	0	0	0	0	0	72	36	9	6	3	157	27	0	0	0	0	0	29	87	56	8	7	94	100	0	1	0	0	0
ENSMUSG00000030851	0	0	0	0	0	0	0	0	0	0	0	0	0	0	0	0	1	0	0	0	0	0	0	0	0	1	0	0	0	0	0	0	0	0	0	0	0	0	0	0	0	3	0	0	0	0	0	0	0	0	5	0	1	0	6	0	0	0	0	0	0	0	0	0	0	0	0	0	0	0	0	0	1	0	0	0	0	3	1	0	0	0	0	0	0	0	0	0	2	0	0	0	0	0	0	0
ENSMUSG00000030852	0	0	0	0	0	0	0	0	0	0	0	0	0	0	0	1	6	0	8	0	0	0	0	0	3	0	0	9	6	85	2	0	0	0	0	0	2	4	0	3	1	72	5	0	0	0	0	0	4	8	5	2	4	52	11	0	0	0	0	0	6	3	13	4	3	70	7	0	0	0	0	0	3	4	17	4	3	82	3	0	0	0	0	0	8	8	6	6	1	40	13	0	0	0	0	0
ENSMUSG00000030854	0	0	0	0	0	0	0	0	0	0	0	0	0	0	0	2	2	0	27	0	0	0	0	0	7	3	0	7	3	8	24	0	0	0	0	0	16	3	1	3	0	19	20	0	0	0	0	0	28	1	2	3	1	4	6	0	0	0	0	0	44	3	8	6	7	10	8	0	0	0	0	0	11	7	5	9	1	16	23	0	0	0	0	0	9	26	6	0	1	17	23	0	0	0	0	0
ENSMUSG00000030858	0	0	0	0	0	0	0	0	0	0	0	0	0	0	0	0	0	0	0	0	0	0	0	0	0	0	0	0	0	0	0	0	0	0	0	0	0	0	0	0	0	0	0	0	0	0	0	0	0	0	0	0	0	0	1	0	0	0	0	0	0	0	0	1	0	0	0	0	0	0	0	0	0	0	0	0	0	2	0	0	0	0	0	0	0	0	0	0	0	0	0	0	0	0	0	0
ENSMUSG00000030859	0	0	0	0	0	0	0	0	0	0	0	0	0	0	0	0	0	0	0	0	0	0	0	0	0	0	0	0	0	0	0	0	0	0	0	0	0	0	0	0	0	0	0	0	0	0	0	0	0	0	0	0	0	0	0	0	0	0	0	0	0	0	0	0	0	0	0	0	0	0	0	0	0	0	0	0	0	0	0	0	0	0	0	0	0	0	0	0	0	1	0	0	0	0	0	0
ENSMUSG00000030861	0	0	0	0	0	0	0	0	0	0	0	0	0	0	0	10	6	0	15	0	0	0	0	0	5	4	0	44	3	61	19	0	0	0	0	0	8	10	18	8	6	79	8	0	0	0	0	0	40	15	26	26	5	25	10	0	0	0	0	0	29	4	35	7	8	44	8	0	0	0	0	0	39	28	8	5	5	95	4	0	0	0	0	0	21	45	30	9	3	54	26	0	0	0	0	0
ENSMUSG00000030862	0	0	0	0	0	0	0	0	0	0	0	0	0	0	0	2	0	0	1	0	0	0	0	0	0	1	0	1	0	42	2	0	0	0	0	0	0	0	0	0	0	79	4	0	0	0	0	0	0	0	4	2	2	47	12	0	0	0	0	0	0	0	0	1	1	45	5	0	0	0	0	0	1	0	1	1	1	214	5	0	0	0	0	0	0	3	1	0	0	35	0	0	0	0	0	0
ENSMUSG00000030865	0	0	0	0	0	0	0	0	0	0	0	0	0	0	0	0	1	0	0	0	0	0	0	0	0	0	0	0	0	9	0	0	0	0	0	0	0	0	4	2	0	6	0	0	0	0	0	0	0	1	0	0	0	2	5	0	0	0	0	0	0	0	0	0	1	7	2	0	0	0	0	0	0	0	0	0	0	9	0	0	0	0	0	0	0	5	0	0	0	8	0	0	0	0	0	0
ENSMUSG00000030866	0	0	0	0	0	0	0	0	0	0	0	0	0	0	0	1	1	0	0	0	0	0	0	0	0	0	0	3	0	241	2	0	0	0	0	0	0	0	0	1	1	57	5	0	0	0	0	0	0	0	0	3	1	71	1	0	0	0	0	0	0	1	0	2	0	162	0	0	0	0	0	0	0	0	1	0	1	183	1	0	0	0	0	0	0	0	0	1	0	69	7	0	0	0	0	0
ENSMUSG00000030867	0	0	0	0	0	0	0	0	0	0	0	0	0	0	0	21	6	0	2	0	0	0	0	0	3	3	0	60	11	20	5	0	0	0	0	0	2	3	6	13	9	13	27	0	0	0	0	0	5	3	7	44	10	12	0	0	0	0	0	0	8	0	3	24	14	46	13	0	0	0	0	0	3	1	0	16	3	37	5	0	0	0	0	0	2	6	2	18	11	18	16	0	0	0	0	0
ENSMUSG00000030868	0	0	0	0	0	0	0	0	0	0	0	0	0	0	0	34	21	0	76	0	0	0	0	0	56	20	0	82	16	161	94	0	0	0	0	0	99	33	158	31	14	146	82	0	0	0	0	0	149	44	162	71	19	50	5	0	0	0	0	0	138	24	129	30	19	104	116	0	0	0	0	0	131	83	58	34	16	195	73	0	0	0	0	0	112	136	121	31	13	180	227	0	0	0	0	0
ENSMUSG00000030869	0	0	0	0	0	0	0	0	0	0	0	0	0	0	0	9	12	0	13	0	0	0	0	0	13	7	0	61	4	37	23	0	0	0	0	0	18	11	19	14	6	24	18	0	0	0	0	0	23	13	5	24	10	15	6	0	0	0	0	0	19	10	15	18	16	22	11	0	0	0	0	0	26	5	11	14	3	38	22	0	0	0	0	0	8	7	13	10	13	17	63	0	0	0	0	0
ENSMUSG00000030870	0	0	0	0	0	0	0	0	0	0	0	0	0	0	0	37	31	0	48	0	0	0	0	0	20	25	0	74	10	143	80	0	0	0	0	0	39	23	56	23	17	181	58	0	0	0	0	0	65	40	51	79	31	110	57	0	0	0	1	0	66	23	57	26	39	99	77	0	0	0	0	0	64	40	11	26	12	182	29	0	0	0	0	0	49	71	52	18	29	141	124	0	0	0	0	0
ENSMUSG00000030871	0	0	0	0	0	0	0	0	0	0	0	0	0	0	0	2	0	0	9	0	0	0	0	0	3	3	0	6	0	34	34	0	0	0	0	0	8	6	2	1	2	13	10	0	0	0	0	0	12	4	6	0	2	12	9	0	0	0	0	0	8	3	15	2	1	34	16	0	0	0	0	0	17	10	3	1	1	27	5	0	0	0	0	0	15	21	9	2	0	20	38	0	0	0	0	0
ENSMUSG00000030872	0	0	0	0	0	0	0	0	0	0	0	0	0	0	0	7	12	0	10	0	0	0	0	0	4	10	0	17	5	64	37	0	0	0	0	0	21	22	34	11	1	80	7	0	0	0	0	0	30	12	15	18	3	23	5	0	0	0	0	0	19	19	19	8	4	49	9	0	0	0	0	0	36	17	7	1	2	106	12	0	0	0	0	0	30	64	21	9	7	60	25	0	0	0	0	0
ENSMUSG00000030873	0	0	0	0	0	0	0	0	0	0	0	0	0	0	0	1	0	0	1	0	0	0	0	0	0	0	0	0	0	1	0	0	0	0	0	0	1	0	0	1	0	5	0	0	0	0	0	0	0	1	0	0	1	3	10	0	0	0	0	0	0	0	0	0	1	2	3	0	0	0	0	0	3	3	0	0	2	16	0	0	0	0	0	0	1	1	3	0	0	1	2	0	0	0	0	0
ENSMUSG00000030876	0	0	0	0	0	0	0	0	0	0	0	0	0	0	0	30	34	0	7	0	0	0	0	0	14	5	0	117	20	93	19	0	0	0	0	0	34	20	44	32	21	81	6	0	0	0	0	0	45	29	69	89	17	43	1	0	0	0	0	0	50	11	55	23	36	49	12	0	0	0	0	0	36	18	16	29	13	83	8	0	0	0	0	0	24	48	62	24	16	65	41	0	1	0	0	0
ENSMUSG00000030877	0	0	0	0	0	0	0	0	0	0	0	0	0	0	0	0	0	0	0	0	0	0	0	0	0	0	0	2	0	0	0	0	0	0	0	0	0	0	0	1	0	2	3	0	0	0	0	0	0	0	0	2	0	1	13	0	0	0	0	0	0	0	0	0	1	1	0	0	0	0	0	0	0	1	0	1	2	2	1	0	0	0	0	0	0	0	0	1	1	1	6	0	0	0	0	0
ENSMUSG00000030878	0	0	0	0	0	0	0	0	0	0	0	0	0	0	0	4	1	0	5	0	0	0	0	0	5	9	0	16	1	49	9	0	0	0	0	0	6	13	10	10	4	48	7	0	0	0	0	0	0	14	17	5	0	30	4	0	0	0	0	0	5	8	13	8	2	28	3	0	0	0	0	0	12	20	15	2	2	69	13	0	0	0	0	0	6	9	9	0	1	45	2	0	0	0	0	0
ENSMUSG00000030879	0	0	0	0	0	0	0	0	0	0	0	0	0	0	0	26	7	0	28	0	0	0	0	0	17	12	0	80	8	163	51	0	0	0	0	0	29	21	42	41	18	101	26	0	0	0	0	0	39	34	47	73	9	47	7	0	0	0	0	0	50	13	37	20	20	93	35	0	0	0	0	0	36	15	31	28	8	162	61	0	0	0	0	0	32	69	36	19	12	127	75	0	0	0	0	0
ENSMUSG00000030880	0	0	0	0	0	0	0	0	0	0	0	0	0	0	0	2	0	0	15	0	0	0	0	0	10	5	0	0	1	51	36	0	0	0	0	0	29	7	18	3	1	57	23	0	0	0	0	0	31	15	15	18	0	38	7	0	0	0	0	0	31	2	28	3	0	47	36	0	0	0	0	0	30	8	8	3	2	70	21	0	0	0	0	0	30	23	20	2	0	66	78	0	0	0	0	0
ENSMUSG00000030881	0	0	0	0	0	0	0	0	0	0	0	0	0	0	0	16	2	0	7	0	0	0	0	0	15	5	0	40	1	78	14	0	0	0	0	0	17	6	28	8	2	75	8	0	0	0	0	0	19	5	13	19	3	20	3	0	0	0	0	0	20	6	9	9	6	56	11	0	0	0	0	0	19	15	5	11	2	91	9	0	0	0	0	0	9	32	9	9	2	54	47	0	0	0	0	0
ENSMUSG00000030882	0	0	0	0	0	0	0	0	0	0	0	0	0	0	0	2	3	0	10	0	0	0	0	0	6	2	0	3	2	16	11	0	0	0	0	0	4	2	3	8	3	28	24	0	0	0	0	0	1	3	17	4	3	7	29	0	0	0	0	0	1	0	2	2	0	8	13	0	0	0	0	0	5	10	6	4	5	18	11	0	0	0	0	0	6	6	3	4	5	15	21	0	0	0	0	0
ENSMUSG00000030884	0	0	0	0	0	0	0	0	0	0	0	0	0	0	0	55	46	0	35	0	0	0	0	0	22	37	0	203	31	224	65	0	0	0	0	0	61	27	117	65	58	137	25	0	0	0	0	0	74	34	109	131	38	63	6	0	0	0	0	0	64	23	73	64	55	153	33	0	0	0	0	0	79	75	41	66	24	218	25	0	0	0	0	0	54	143	75	30	31	150	76	0	0	0	0	0
ENSMUSG00000030887	0	0	0	0	0	0	0	0	0	0	0	0	0	0	0	1	0	0	0	0	0	0	0	0	0	0	0	4	1	4	0	0	0	0	0	0	3	0	3	1	1	4	2	0	0	0	0	0	1	1	1	1	1	3	3	0	0	0	0	0	0	2	2	0	2	4	2	0	0	0	0	0	0	1	1	1	0	8	0	0	0	0	0	0	5	2	5	0	1	1	0	0	0	0	0	0
ENSMUSG00000030888	0	0	0	0	0	0	0	0	0	0	0	0	0	0	0	5	2	0	9	0	0	0	0	0	12	5	0	26	2	42	30	0	0	0	0	0	9	6	23	5	2	62	13	0	0	0	0	0	16	3	7	20	4	24	13	0	0	0	0	0	37	4	13	6	3	34	11	0	0	0	0	0	31	11	12	4	0	69	11	0	0	0	0	0	32	13	22	4	5	37	24	0	0	0	0	0
ENSMUSG00000030889	0	0	0	0	0	0	0	0	0	0	0	0	0	0	0	3	0	0	0	0	0	0	0	0	0	0	0	0	4	6	7	0	0	0	0	0	0	0	0	1	2	1	2	0	0	0	0	0	0	0	1	4	2	5	5	0	0	0	0	0	0	0	1	3	1	8	2	0	0	0	0	0	1	1	2	0	4	6	0	0	0	0	0	0	0	1	0	1	3	3	14	0	0	0	0	0
ENSMUSG00000030890	0	0	0	0	0	0	0	0	0	0	0	0	0	0	0	24	12	0	48	0	0	0	0	0	35	32	0	30	4	215	80	0	0	0	0	0	54	22	157	22	11	253	49	0	0	0	0	0	105	43	179	37	12	105	14	0	0	0	0	0	120	23	120	13	10	204	48	0	0	0	0	0	110	42	53	20	7	366	43	0	0	0	0	0	63	157	124	12	14	278	108	0	0	0	0	0
ENSMUSG00000030894	0	0	0	0	0	0	0	0	0	0	0	0	0	0	0	33	18	0	67	0	0	0	0	0	27	37	1	128	15	227	74	0	0	0	0	0	85	24	115	34	16	296	32	0	0	0	0	0	125	60	124	58	11	162	11	0	0	0	0	0	131	51	151	28	16	222	45	0	0	0	0	0	94	86	35	13	11	443	56	0	0	0	0	0	70	207	132	11	17	365	138	0	0	0	0	0
ENSMUSG00000030895	0	0	0	0	0	0	0	0	0	0	0	0	0	0	0	2	1	0	3	0	0	0	0	0	0	0	0	2	1	0	1	0	0	0	0	0	2	0	0	0	1	0	3	0	0	0	0	0	0	0	0	0	0	1	2	0	0	0	0	0	0	0	0	0	1	3	0	0	0	0	0	0	0	0	0	0	0	1	0	0	0	0	0	0	1	0	0	0	0	0	4	0	0	0	0	0
ENSMUSG00000030897	0	0	0	0	0	0	0	0	0	0	0	0	0	0	0	1	1	0	0	0	0	0	0	0	0	0	0	0	0	0	3	0	0	0	0	0	0	0	1	0	0	0	1	0	0	0	0	0	0	0	0	4	3	3	5	0	0	0	0	0	0	0	0	1	0	0	0	0	0	0	0	0	1	4	0	0	0	0	0	0	0	0	0	0	0	1	0	0	0	0	0	0	0	0	0	0
ENSMUSG00000030898	0	0	0	0	0	0	0	0	0	0	0	0	0	0	0	1	2	0	0	0	0	0	0	0	0	0	0	0	2	0	0	0	0	0	0	0	0	0	0	0	0	0	0	0	0	0	0	0	0	0	0	3	0	1	3	0	0	0	0	0	0	0	0	1	0	0	2	0	0	0	0	0	0	1	0	0	0	0	0	0	0	0	0	0	1	0	0	1	1	1	3	0	0	0	0	0
ENSMUSG00000030905	0	0	0	0	0	0	0	0	0	0	0	0	0	0	0	0	0	0	0	0	0	0	0	0	0	0	0	0	1	2	0	0	0	0	0	0	0	0	6	0	0	0	0	0	0	0	0	0	1	0	0	0	0	4	1	0	0	0	0	0	0	0	1	0	0	1	0	0	0	0	0	0	0	1	0	0	1	5	0	0	0	0	0	0	0	1	0	2	0	1	15	0	0	0	0	0
ENSMUSG00000030909	0	0	0	0	0	0	0	0	0	0	0	0	0	0	0	0	0	0	0	0	0	0	0	0	0	0	0	0	0	6	0	0	0	0	0	0	0	0	0	0	0	4	1	0	0	0	0	0	0	0	0	0	0	3	0	0	0	0	0	0	0	0	0	0	0	9	0	0	0	0	0	0	0	0	0	0	0	6	0	0	0	0	0	0	0	0	0	0	0	5	3	0	0	0	0	0
ENSMUSG00000030911	0	0	0	0	0	0	0	0	0	0	0	0	0	0	0	1	0	0	2	0	0	0	0	0	1	0	0	0	1	0	1	0	0	0	0	0	0	0	0	1	2	4	4	0	0	0	0	0	0	0	0	0	1	3	33	0	0	0	0	0	0	1	0	1	0	1	2	0	0	0	0	0	1	1	1	2	3	1	0	0	0	0	0	0	0	0	0	3	2	1	1	0	0	0	0	0
ENSMUSG00000030917	0	0	0	0	0	0	0	0	0	0	0	0	0	0	0	4	5	0	0	0	0	0	0	0	2	3	0	13	1	62	0	0	0	0	0	0	15	1	27	4	0	49	0	0	0	0	0	0	13	3	25	18	3	19	1	0	0	0	0	0	11	6	10	4	2	72	0	0	0	0	0	0	8	9	4	3	4	91	2	0	0	0	0	0	6	21	11	5	3	49	8	0	0	0	0	0
ENSMUSG00000030921	0	0	0	0	0	0	0	0	0	0	0	0	1	0	0	13	8	0	273	0	0	0	0	0	87	38	0	22	13	98	283	0	0	0	0	0	183	42	112	5	11	96	185	0	0	0	0	0	155	67	150	41	8	93	21	0	0	0	0	0	173	67	149	12	18	78	306	0	0	0	0	0	207	92	15	15	7	164	200	0	0	0	0	0	154	178	121	13	17	134	594	0	0	0	0	0
ENSMUSG00000030922	0	0	0	0	0	0	0	0	0	0	0	0	0	0	0	0	0	0	3	0	0	0	0	0	4	6	0	0	2	12	18	0	0	0	0	0	8	5	10	0	3	6	1	0	0	0	0	0	6	6	16	3	0	11	0	0	0	0	0	0	9	2	13	1	0	7	6	0	0	0	0	0	9	0	2	3	0	18	2	0	0	0	0	0	6	15	9	0	1	17	7	0	0	0	0	0
ENSMUSG00000030924	0	0	0	0	0	0	0	0	0	0	0	0	0	0	0	14	14	0	27	0	0	0	0	0	8	10	0	45	5	15	37	0	0	0	0	0	13	1	31	7	13	16	27	0	0	0	0	0	19	9	23	23	10	26	44	0	0	0	0	0	25	3	44	12	15	23	24	0	0	0	0	0	33	22	8	9	11	27	27	0	0	0	0	0	6	15	36	6	9	17	56	0	0	0	0	0
ENSMUSG00000030929	0	0	0	0	0	0	0	0	0	0	0	0	0	0	0	3	2	0	6	0	0	0	0	0	2	1	0	3	1	41	9	0	0	0	0	0	4	0	8	6	3	25	5	0	0	0	0	0	17	1	6	8	4	16	24	0	0	0	0	0	16	1	5	3	4	15	17	0	0	0	0	0	5	8	4	0	2	25	4	0	0	0	0	0	1	9	11	7	4	14	20	0	0	0	0	0
ENSMUSG00000030930	0	0	0	0	0	0	0	0	0	0	0	0	0	0	0	1	2	0	19	0	0	0	0	0	10	4	0	0	1	31	26	0	0	0	0	0	12	10	42	0	0	94	16	0	0	0	0	0	19	4	14	2	2	31	25	0	0	0	0	0	18	10	8	1	1	29	21	0	0	0	0	0	35	11	18	5	1	82	7	0	0	0	0	0	18	32	5	5	1	39	39	0	0	0	0	0
ENSMUSG00000030934	0	0	0	0	0	0	0	0	0	0	0	0	0	0	0	21	19	0	17	0	0	0	0	0	27	70	0	94	11	509	17	0	0	0	0	0	59	62	160	27	15	384	26	0	0	0	0	0	55	149	119	68	26	197	4	0	0	0	0	0	44	74	110	27	23	389	14	0	0	0	0	0	50	102	27	31	10	494	31	0	0	0	0	0	34	282	67	14	24	438	38	0	0	0	0	0
ENSMUSG00000030935	0	0	0	0	0	0	0	0	0	0	0	0	0	0	0	0	1	0	0	0	0	0	0	0	1	0	0	0	1	64	15	0	0	0	0	0	3	0	3	1	2	41	5	0	0	0	0	0	6	0	3	5	1	15	19	0	0	0	0	0	7	0	4	1	0	33	9	0	0	0	0	0	6	0	0	1	0	20	4	0	0	0	0	0	0	6	2	3	2	21	16	0	0	0	0	0
ENSMUSG00000030942	0	0	0	0	0	0	0	0	0	0	0	0	0	0	0	16	12	0	21	0	0	0	0	0	26	28	0	81	12	99	59	0	0	0	0	0	53	28	100	10	13	75	56	0	0	0	0	0	97	29	59	60	7	37	11	0	0	0	0	0	96	20	67	26	11	136	43	0	0	0	0	0	82	35	14	18	5	163	32	0	0	0	0	0	55	137	60	17	14	138	76	0	0	0	0	0
ENSMUSG00000030945	0	0	0	0	0	0	0	0	0	0	0	0	0	0	0	6	3	0	0	0	0	0	0	0	2	0	0	1	1	1	0	0	0	0	0	0	0	1	0	1	6	2	1	0	0	0	0	0	4	0	0	0	4	3	6	0	0	0	0	0	1	0	0	3	0	1	3	0	0	0	0	0	3	15	6	1	1	5	0	0	0	0	0	0	0	0	0	2	2	0	8	0	0	0	0	0
ENSMUSG00000030946	0	0	0	0	0	0	0	0	0	0	0	0	0	0	0	2	1	0	1	0	0	0	0	0	1	3	0	2	0	23	3	0	0	0	0	0	3	4	2	5	2	20	4	0	0	0	0	0	1	3	16	9	2	15	2	0	0	0	0	0	2	0	9	4	3	23	0	0	0	0	0	0	2	5	0	2	2	23	4	0	0	0	0	0	0	2	1	3	2	34	24	0	0	0	0	0
ENSMUSG00000030954	0	0	0	0	0	0	0	0	0	0	0	0	0	0	0	0	0	0	0	0	0	0	0	0	0	0	0	0	0	1	1	0	0	0	0	0	0	0	0	3	1	0	2	0	0	0	0	0	2	3	5	0	1	0	0	0	0	0	0	0	0	0	0	1	0	1	0	0	0	0	0	0	3	0	1	0	0	0	1	0	0	0	0	0	0	0	0	0	0	1	9	0	0	0	0	0
ENSMUSG00000030956	0	0	0	0	0	0	0	0	0	0	0	0	0	0	0	8	9	0	107	0	0	0	0	0	36	8	0	21	6	71	138	0	0	0	0	0	62	6	108	9	5	101	85	0	0	0	0	0	112	8	78	21	10	51	20	0	0	0	0	0	110	12	85	6	4	82	120	0	0	0	0	0	101	6	42	18	2	98	82	0	0	0	0	0	51	17	105	9	6	92	259	0	0	0	0	0
ENSMUSG00000030960	0	0	0	0	0	0	0	0	0	0	0	0	0	0	0	3	3	0	5	0	0	0	0	0	15	8	0	20	2	26	15	0	0	0	0	0	14	6	22	2	4	25	8	0	0	0	0	0	18	19	29	14	5	20	3	0	0	0	0	0	32	9	25	9	5	25	10	0	0	0	0	0	23	29	10	5	1	35	27	0	0	0	0	0	16	44	15	1	3	22	30	0	0	0	0	0
ENSMUSG00000030963	0	0	0	0	0	0	0	0	0	0	0	0	0	0	0	0	2	0	0	0	0	0	0	0	0	0	0	1	0	2	0	0	0	0	0	0	0	0	1	0	0	1	5	0	0	0	0	0	1	0	0	0	0	5	0	0	0	0	0	0	0	0	0	0	1	3	3	0	0	0	0	0	0	0	0	1	0	2	0	0	0	0	0	0	0	0	0	0	1	1	3	0	0	0	0	0
ENSMUSG00000030965	0	0	0	0	0	0	0	0	0	0	0	0	0	0	0	16	10	0	26	0	0	0	0	0	11	7	0	53	3	56	24	0	0	0	0	0	26	14	26	16	10	58	31	0	0	0	0	0	34	10	40	27	9	38	8	0	0	0	0	0	40	1	17	15	7	42	26	0	0	0	0	0	54	4	3	14	9	82	22	0	0	0	0	0	32	79	18	10	6	43	59	0	0	0	0	0
ENSMUSG00000030966	0	0	0	0	0	0	0	0	0	0	0	0	0	0	0	0	0	1	15	0	0	0	0	0	3	3	0	1	0	2	12	0	0	0	0	0	12	1	5	0	0	5	18	0	0	0	0	0	6	0	2	1	4	4	0	0	0	0	0	0	5	2	0	0	0	2	26	0	0	0	0	0	9	1	0	0	1	4	14	0	0	0	0	0	4	9	1	1	0	3	40	0	0	0	0	0
ENSMUSG00000030967	0	0	0	0	0	0	0	0	0	0	0	0	0	0	0	18	5	0	30	0	0	0	0	0	10	11	0	62	7	121	54	0	0	0	0	0	25	19	36	9	11	158	52	0	0	0	0	0	26	28	84	19	10	125	34	0	0	0	0	0	27	18	73	16	10	107	52	0	0	0	0	0	37	36	39	10	2	141	46	0	0	0	0	0	22	87	47	8	8	95	94	0	0	0	0	0
ENSMUSG00000030968	0	0	0	0	0	0	0	0	0	0	0	0	0	0	0	3	0	0	0	0	0	0	0	0	0	0	0	2	1	0	0	0	0	0	0	0	0	0	0	1	2	1	1	0	0	0	0	0	0	0	2	0	0	0	5	0	0	0	0	0	0	0	0	0	0	2	0	0	0	0	0	0	1	1	1	0	0	2	1	0	0	0	0	0	1	0	0	2	1	0	8	0	0	0	0	0
ENSMUSG00000030970	0	0	0	0	0	0	0	0	0	0	0	0	0	0	0	0	1	0	4	0	0	0	0	0	0	2	0	5	0	64	0	0	0	0	0	0	4	2	20	1	1	82	4	0	0	0	0	0	2	5	25	1	2	36	6	0	0	0	0	0	1	6	19	1	0	44	0	0	0	0	0	0	4	7	5	2	0	57	3	0	0	0	0	0	2	7	11	2	0	37	5	0	0	0	0	0
ENSMUSG00000030972	0	0	0	0	0	0	0	0	0	0	0	0	0	0	0	1	0	0	0	0	0	0	0	0	0	0	0	1	0	0	0	0	0	0	0	0	0	0	0	1	0	2	3	0	0	0	0	0	0	0	1	0	0	0	14	0	0	0	0	0	1	1	0	0	0	1	1	0	0	0	0	0	0	0	2	0	1	1	1	0	0	0	0	0	0	0	0	0	2	6	11	0	0	0	0	0
ENSMUSG00000030976	0	0	0	0	0	0	0	0	0	0	0	0	0	0	0	0	0	0	0	0	0	0	0	0	0	1	0	0	0	0	2	0	0	0	0	0	0	0	0	0	1	0	0	0	0	0	0	0	0	0	0	0	0	2	1	0	0	0	0	0	0	0	0	1	1	0	0	0	0	0	0	0	0	2	0	0	2	2	0	0	0	0	0	0	0	0	0	1	0	0	0	0	0	0	0	0
ENSMUSG00000030978	0	0	0	0	0	0	0	0	0	0	0	0	0	0	0	33	23	0	9	0	0	0	0	0	24	27	0	142	9	111	45	0	0	0	0	0	40	28	106	27	23	57	47	0	0	0	0	0	46	42	45	81	18	51	6	0	0	0	0	0	63	16	98	21	22	146	50	0	0	0	0	0	35	42	15	23	11	127	19	0	0	0	0	0	51	161	89	22	12	111	39	0	0	0	0	0
ENSMUSG00000030979	0	0	0	0	0	0	0	0	0	0	0	0	0	0	0	4	7	0	29	0	0	0	0	0	12	5	0	6	2	33	37	0	0	0	0	0	25	4	14	2	2	19	18	0	0	0	0	0	43	9	16	4	1	14	27	0	0	0	0	0	42	7	11	4	3	31	5	0	0	0	0	0	32	7	2	1	2	50	32	0	0	0	0	0	17	19	12	4	4	16	117	0	0	0	0	0
ENSMUSG00000030980	0	0	0	0	0	0	0	0	0	0	0	0	0	0	0	2	2	0	26	0	0	0	0	0	7	6	0	9	1	83	36	0	0	0	0	0	23	11	17	2	1	60	19	0	0	0	0	0	33	13	32	9	1	63	5	0	0	0	0	0	30	4	17	2	3	77	39	0	0	0	0	0	44	9	19	1	1	56	19	0	0	0	0	0	24	23	14	3	1	47	45	0	0	0	0	0
ENSMUSG00000030981	0	0	0	0	0	0	0	0	0	0	0	0	0	0	0	0	0	0	2	0	0	0	0	0	0	1	0	1	0	2	1	0	0	0	0	0	1	0	3	0	0	4	2	0	0	0	0	0	0	0	0	1	2	5	3	0	0	0	0	0	1	1	0	0	0	1	1	0	0	0	0	0	0	3	0	1	0	1	1	0	0	0	0	0	2	0	0	1	0	8	3	0	0	0	0	0
ENSMUSG00000030982	0	0	0	0	0	0	0	0	0	0	0	0	0	0	0	12	7	0	31	0	0	0	0	0	14	9	0	32	1	90	53	0	0	0	0	0	42	16	45	14	6	45	14	0	0	0	0	0	66	13	37	18	3	43	23	0	0	0	0	0	44	23	59	8	5	73	39	0	0	0	0	0	64	33	15	8	5	109	39	0	0	0	0	0	37	82	43	4	7	68	74	0	0	0	0	0
ENSMUSG00000030983	0	0	0	0	0	0	0	0	0	0	0	0	0	0	0	14	4	0	24	0	0	0	0	0	18	12	0	28	9	89	46	0	0	0	0	0	35	14	39	17	8	72	21	0	0	0	0	0	52	24	53	27	9	47	6	0	0	0	0	0	49	15	49	3	9	64	29	0	0	0	0	0	69	29	19	5	5	89	20	0	0	0	0	0	32	42	46	5	12	51	80	0	0	0	0	0
ENSMUSG00000030986	0	0	0	0	0	0	0	0	0	0	0	0	0	0	0	6	6	0	27	0	0	0	0	0	15	7	0	18	4	155	20	0	0	0	0	0	18	10	52	5	6	75	10	0	0	0	0	0	40	19	22	20	3	64	6	0	0	0	0	0	39	9	25	11	3	74	15	0	0	0	0	0	47	20	18	1	5	95	7	0	0	0	0	0	33	45	31	2	6	63	40	0	0	0	0	0
ENSMUSG00000030987	0	0	0	0	0	0	0	0	0	0	0	0	0	0	0	19	12	0	79	0	0	0	0	0	43	20	0	55	4	176	105	0	0	0	0	0	58	27	134	21	7	199	65	0	0	0	0	0	110	36	180	27	15	154	25	0	0	0	0	0	151	14	188	12	9	225	87	0	0	0	0	0	91	84	67	6	10	340	48	0	0	0	0	0	92	210	138	12	9	261	115	0	0	0	0	0
ENSMUSG00000030990	0	0	0	0	0	0	0	0	0	0	0	0	0	0	0	16	11	0	16	0	0	0	0	0	18	18	0	65	0	105	27	0	0	0	0	0	21	4	49	10	9	98	17	0	0	0	0	0	32	17	63	25	9	54	7	0	0	0	0	0	35	19	39	13	15	85	19	0	0	0	0	0	41	38	19	14	3	138	17	0	0	0	0	0	26	113	40	16	8	146	39	0	0	0	0	0
ENSMUSG00000030994	0	0	0	0	0	0	0	0	0	0	0	0	0	0	0	1	0	0	1	0	0	0	0	0	0	0	0	0	0	1	5	0	0	0	0	0	0	1	0	0	0	2	1	0	0	0	0	0	1	0	0	0	1	3	4	0	0	0	0	0	0	1	1	0	1	7	2	0	0	0	0	0	0	1	1	2	1	2	2	0	0	0	0	0	1	0	0	2	1	0	8	0	0	0	0	0
ENSMUSG00000030996	0	0	0	0	0	0	0	0	0	0	0	0	0	0	0	0	0	0	1	0	0	0	0	0	0	0	0	0	0	0	0	0	0	0	0	0	0	0	0	0	0	0	0	0	0	0	0	0	0	0	1	1	0	0	3	0	0	0	0	0	0	0	0	0	0	0	0	0	0	0	0	0	0	0	0	1	0	2	0	0	0	0	0	0	0	0	0	3	0	1	0	0	0	0	0	0
ENSMUSG00000031004	0	0	0	0	0	0	0	0	0	0	0	0	0	0	0	25	14	0	16	0	0	0	0	0	7	19	0	75	6	111	43	0	0	0	0	0	27	17	64	27	17	107	125	0	0	0	0	0	31	19	20	35	4	156	28	0	0	0	0	0	21	15	41	17	11	147	102	0	0	0	0	0	16	23	20	20	7	201	40	0	0	0	0	0	22	66	58	12	12	150	129	0	0	0	0	0
ENSMUSG00000031007	0	0	0	0	0	0	0	0	0	0	0	0	0	0	0	18	21	0	23	0	0	0	0	0	39	78	0	35	10	601	71	0	0	0	0	0	70	94	191	14	22	359	42	0	0	0	0	0	122	226	287	62	17	229	3	0	0	0	0	0	114	169	238	22	14	483	64	0	0	0	0	0	120	163	38	20	18	732	54	0	0	0	0	0	68	494	187	28	22	651	97	0	0	0	0	0
ENSMUSG00000031010	0	0	0	0	0	0	0	0	0	0	0	0	0	0	0	37	44	0	51	0	0	0	0	0	30	44	0	173	19	179	78	0	0	0	0	0	43	38	129	49	27	184	43	0	0	0	0	0	112	85	119	67	18	206	33	0	0	0	0	0	105	33	138	40	44	223	57	0	0	0	0	0	99	151	21	48	21	354	28	0	0	0	0	0	65	405	144	27	37	209	137	0	0	0	0	0
ENSMUSG00000031012	0	0	0	0	0	0	0	0	0	0	0	0	0	0	0	4	4	0	2	0	0	0	0	0	3	6	0	6	1	72	4	0	0	0	0	0	2	4	5	5	1	82	0	0	0	0	0	0	6	7	19	0	4	19	19	0	0	0	0	0	8	8	15	2	0	42	5	0	0	0	0	0	6	8	2	0	2	60	3	0	0	0	0	0	4	22	9	1	1	26	19	0	0	0	0	0
ENSMUSG00000031015	0	0	0	0	0	0	0	0	0	0	0	0	0	0	0	10	17	0	17	0	0	0	0	0	13	43	0	65	0	182	64	0	0	0	0	0	40	54	112	19	11	149	10	0	0	0	0	0	52	55	84	42	10	111	27	0	0	0	0	0	67	50	75	22	8	105	19	0	0	0	0	0	82	63	16	15	0	161	27	0	0	0	0	0	67	195	76	10	12	220	100	0	0	0	0	0
ENSMUSG00000031016	0	0	0	0	0	0	0	0	0	0	0	0	0	0	0	7	6	0	3	0	0	0	0	0	1	1	0	11	4	33	2	0	0	0	0	0	5	3	12	5	4	26	6	0	0	0	0	0	7	3	5	14	6	20	3	0	0	0	0	0	1	2	10	4	8	30	4	0	0	0	0	0	4	6	5	8	5	36	5	0	0	0	0	0	0	5	5	2	5	38	5	0	0	0	0	0
ENSMUSG00000031021	0	0	0	0	0	0	0	0	0	0	0	0	0	0	0	28	14	0	65	0	0	0	0	0	64	46	0	86	10	149	72	0	0	0	0	0	114	17	178	23	18	157	43	0	0	0	0	0	144	41	140	70	14	110	15	0	0	0	0	0	158	52	173	26	16	158	57	0	0	0	0	0	158	101	71	28	16	297	27	0	0	0	0	0	114	95	142	24	17	172	155	0	0	0	0	0
ENSMUSG00000031022	0	0	0	0	0	0	0	0	0	0	0	0	0	0	0	1	0	0	0	0	0	0	0	0	0	0	0	0	1	0	2	0	0	0	0	0	1	0	0	0	1	2	0	0	0	0	0	0	0	0	0	0	1	3	4	0	0	0	0	0	1	0	0	0	0	2	0	0	0	0	0	0	0	2	0	0	0	2	1	0	0	0	0	0	0	0	0	0	0	4	3	0	0	0	0	0
ENSMUSG00000031023	0	0	0	0	0	0	0	0	0	0	0	0	0	0	0	10	2	0	12	0	0	0	0	0	10	4	0	13	1	43	11	0	0	0	0	0	17	4	24	8	1	49	8	0	0	0	0	0	22	7	18	25	5	10	1	0	0	0	0	0	38	3	22	6	3	20	11	0	0	0	0	0	17	5	13	5	0	58	9	0	0	0	0	0	11	12	10	2	4	36	34	0	0	0	0	0
ENSMUSG00000031024	0	0	0	0	0	0	0	0	0	0	0	0	0	0	0	1	0	0	4	0	0	0	0	0	0	1	0	0	0	69	4	0	0	0	0	0	6	2	14	3	0	94	16	0	0	0	0	0	0	8	3	3	5	57	4	0	0	0	0	0	1	4	29	1	0	42	3	0	0	0	0	0	4	9	4	2	1	72	0	0	0	0	0	0	1	20	14	1	3	35	15	0	0	0	0	0
ENSMUSG00000031026	0	0	0	0	0	0	0	0	0	0	0	0	0	0	0	3	7	0	0	0	0	0	0	0	2	0	0	7	4	1	4	0	0	0	0	0	0	1	1	2	3	3	6	0	0	0	0	0	1	1	6	5	5	2	6	0	0	0	0	0	0	0	0	3	5	7	2	0	0	0	0	0	1	4	0	2	2	2	2	0	0	0	0	0	0	0	0	7	0	2	8	0	0	0	0	0
ENSMUSG00000031027	0	0	0	0	0	0	0	0	0	0	0	0	0	0	0	1	1	0	0	0	0	0	0	0	1	0	0	1	1	1	2	0	0	0	0	0	0	0	0	0	2	2	0	0	0	0	0	0	0	0	0	0	1	2	3	0	0	0	0	0	0	0	1	0	0	1	0	0	0	0	0	0	0	1	1	0	0	3	0	0	0	0	0	0	0	0	0	1	3	2	0	0	0	0	0	0
ENSMUSG00000031028	0	0	0	0	0	0	0	0	0	0	0	0	0	0	0	2	2	0	3	0	0	0	0	0	0	0	0	2	2	5	10	0	0	0	0	0	1	0	1	3	0	11	7	0	0	0	0	0	0	0	1	2	1	11	16	0	0	0	0	0	10	0	4	0	3	9	4	0	0	0	0	0	1	0	1	1	1	23	0	0	0	0	0	0	0	0	10	4	1	7	9	0	0	0	0	0
ENSMUSG00000031029	0	0	0	0	0	0	0	0	0	0	0	0	0	0	0	161	129	0	215	0	0	0	0	0	75	46	1	496	80	501	308	0	0	0	0	0	166	52	226	189	108	430	73	0	0	0	0	0	155	114	257	288	122	372	11	0	0	0	0	0	140	79	177	109	129	311	163	0	0	0	0	0	174	130	243	169	60	573	165	0	0	0	0	0	152	248	180	69	96	479	562	0	0	0	0	0
ENSMUSG00000031059	0	0	0	0	0	0	0	0	0	0	0	0	0	0	0	35	37	0	24	0	0	0	0	0	9	18	0	147	16	127	64	0	0	0	0	0	33	22	60	32	27	112	22	0	0	0	0	0	47	16	72	66	26	74	0	0	0	0	0	0	33	20	45	49	45	110	47	0	0	0	0	0	50	24	149	30	18	180	44	0	0	0	0	0	35	91	38	18	18	138	104	0	0	0	0	0
ENSMUSG00000031060	0	0	0	0	0	0	0	0	0	0	0	0	0	0	0	1	3	0	19	0	0	0	0	0	18	6	0	10	3	40	31	0	0	0	0	0	19	11	10	5	3	50	29	0	0	0	0	0	33	10	22	6	0	27	2	0	0	0	0	0	28	3	28	4	2	47	35	0	0	0	0	0	29	4	17	2	1	54	21	0	0	0	0	0	31	33	19	3	5	48	65	0	0	0	0	0
ENSMUSG00000031065	0	0	0	0	0	0	0	0	0	0	0	0	0	0	0	17	16	0	41	0	0	0	0	0	27	17	0	45	7	195	70	0	0	0	0	0	38	37	77	11	6	167	86	0	0	0	0	0	52	32	60	12	4	106	7	0	0	0	0	0	72	21	75	11	13	140	71	0	0	0	0	0	46	29	12	5	8	206	45	0	0	0	0	0	46	52	81	5	10	123	139	0	0	0	0	0
ENSMUSG00000031066	0	0	0	0	0	0	0	0	0	0	0	0	0	0	0	8	8	0	23	0	0	0	0	0	12	10	0	29	3	30	22	0	0	0	0	0	11	3	10	8	4	15	21	0	0	0	0	0	21	7	19	19	7	9	5	0	0	0	0	0	43	4	27	8	2	14	11	0	0	0	0	0	33	17	1	1	0	15	10	0	0	0	0	0	22	80	18	5	8	22	42	0	0	0	0	0
ENSMUSG00000031068	0	0	0	0	0	0	0	0	0	0	0	0	0	0	0	27	16	0	2	0	0	0	0	0	7	3	0	80	6	27	9	0	0	0	0	0	11	4	19	22	9	27	6	0	0	0	0	0	18	7	21	46	14	15	1	0	0	0	0	0	14	4	12	19	14	27	12	0	0	0	0	0	9	8	12	17	4	33	8	0	0	0	0	0	10	15	11	5	8	17	34	0	0	0	0	0
ENSMUSG00000031070	0	0	0	0	0	0	0	0	0	0	0	0	0	0	0	0	1	0	1	0	0	0	0	0	0	0	0	0	4	27	0	0	0	0	0	0	0	0	4	0	0	38	0	0	0	0	0	0	0	0	0	1	0	12	4	0	0	0	0	0	0	0	0	1	0	11	0	0	0	0	0	0	0	0	0	0	0	40	1	0	0	0	0	0	0	2	0	0	0	19	0	0	0	0	0	0
ENSMUSG00000031072	0	0	0	0	0	0	0	0	0	0	0	0	0	0	0	7	6	0	17	0	0	0	0	0	11	7	0	41	5	114	37	0	0	0	0	0	38	9	30	8	5	126	25	0	0	0	0	0	26	20	49	8	6	67	5	0	0	0	0	0	35	8	36	5	6	95	17	0	0	0	0	0	38	31	12	4	5	105	19	0	0	0	0	0	31	65	32	8	5	114	70	0	0	0	0	0
ENSMUSG00000031073	0	0	0	0	0	0	0	0	0	0	0	0	0	0	0	0	0	0	0	0	0	0	0	0	0	0	0	0	0	1	0	0	0	0	0	0	0	0	2	0	0	0	0	0	0	0	0	0	0	0	0	0	0	2	1	0	0	0	0	0	0	2	0	0	0	0	0	0	0	0	0	0	0	0	0	0	0	2	3	0	0	0	0	0	0	1	0	1	0	5	0	0	0	0	0	0
ENSMUSG00000031074	0	0	0	0	0	0	0	0	0	0	0	0	0	0	0	0	0	0	0	0	0	0	0	0	0	0	0	0	1	0	2	0	0	0	0	0	1	0	0	0	0	5	0	0	0	0	0	0	0	0	0	1	0	5	1	0	0	0	0	0	0	0	1	0	0	1	0	0	0	0	0	0	0	0	1	0	0	4	1	0	0	0	0	0	0	0	0	0	0	0	0	0	0	0	0	0
ENSMUSG00000031075	0	0	0	0	0	0	0	0	0	0	0	0	0	0	0	0	3	0	1	0	0	0	0	0	0	1	1	0	2	46	5	0	0	0	0	0	0	1	6	2	3	36	3	0	0	0	0	0	1	0	0	2	2	11	14	0	0	0	0	0	1	0	2	0	0	31	0	0	0	0	0	0	0	3	1	1	1	38	3	0	0	0	0	0	1	1	3	3	0	11	3	0	0	0	0	0
ENSMUSG00000031077	0	0	0	0	0	0	0	0	0	0	0	0	0	0	0	0	2	0	9	0	0	0	0	0	1	1	0	3	0	43	17	0	0	0	0	0	19	1	15	1	0	23	12	0	0	0	0	0	17	4	33	0	0	10	3	0	0	0	0	0	19	3	18	0	0	29	9	0	0	0	0	0	24	8	5	2	0	41	10	0	0	0	0	0	5	37	16	0	0	39	41	0	0	0	0	0
ENSMUSG00000031078	0	0	0	0	0	0	0	0	0	0	0	0	0	0	0	2	5	0	6	0	0	0	0	0	2	1	0	8	1	156	7	0	0	0	0	0	4	8	22	3	4	152	13	0	0	0	0	0	11	6	11	18	3	55	18	0	0	0	0	0	8	6	20	7	4	51	4	0	0	0	0	0	12	2	12	3	4	121	3	0	0	0	0	0	10	19	11	1	2	51	15	0	0	0	0	0
ENSMUSG00000031079	0	0	0	0	0	0	0	0	0	0	0	0	0	0	0	2	4	0	4	0	0	0	0	0	5	0	0	7	6	4	20	0	0	0	0	0	10	0	0	2	4	8	3	0	0	0	0	0	10	2	9	3	1	1	59	0	0	0	0	0	7	4	11	1	1	12	7	0	0	0	0	0	10	2	1	1	2	3	5	0	0	0	0	0	2	0	0	5	0	1	38	0	0	0	0	0
ENSMUSG00000031085	0	0	0	0	0	0	0	0	0	0	0	0	0	0	0	0	1	0	0	0	0	0	0	0	0	0	0	1	1	0	0	0	0	0	0	0	0	0	0	0	0	1	0	0	0	0	0	0	0	0	0	1	0	0	2	0	0	0	0	0	0	0	0	1	0	1	0	0	0	0	0	0	0	1	0	0	0	1	0	0	0	0	0	0	0	1	0	0	1	1	4	0	0	0	0	0
ENSMUSG00000031089	0	0	0	0	0	0	0	0	0	0	0	0	0	0	0	0	1	0	0	0	0	0	0	0	0	0	0	1	0	10	2	0	0	0	0	0	0	0	1	1	0	13	0	0	0	0	0	0	0	0	0	1	1	5	8	0	0	0	0	0	0	0	0	0	0	22	0	0	0	0	0	0	0	0	0	3	0	17	0	0	0	0	0	0	1	0	0	1	0	4	0	0	0	0	0	0
ENSMUSG00000031090	0	0	0	0	0	0	0	0	0	0	0	0	0	0	0	3	4	0	18	0	0	0	0	0	7	1	0	8	2	21	12	0	0	0	0	0	5	6	4	0	3	19	7	0	0	0	0	0	19	2	10	4	2	10	8	0	0	0	0	0	29	3	10	2	2	12	18	0	0	0	0	0	14	5	6	0	1	13	6	0	0	0	0	0	12	17	15	2	4	14	26	0	0	0	0	0
ENSMUSG00000031093	0	0	0	0	0	0	0	0	0	0	0	0	0	0	0	22	12	0	121	0	0	0	0	0	50	16	0	44	7	55	165	0	0	0	0	0	109	11	214	27	17	73	112	0	1	0	0	0	177	41	162	43	11	87	17	0	0	0	0	0	197	36	198	16	13	87	136	0	0	0	0	0	177	81	33	20	9	173	71	0	0	0	0	0	129	157	132	11	9	127	361	0	0	0	0	0
ENSMUSG00000031095	0	0	0	0	0	0	0	0	0	0	0	0	0	0	0	17	11	0	7	0	0	0	0	0	5	4	0	76	4	27	7	0	0	0	0	0	12	5	10	16	10	16	5	0	0	0	0	0	26	5	23	31	7	8	5	0	0	0	0	0	23	5	17	11	23	10	6	0	0	0	0	0	11	3	3	9	5	15	5	0	0	0	0	0	8	16	12	6	7	13	39	0	0	0	0	0
ENSMUSG00000031097	0	0	0	0	0	0	0	0	0	0	0	0	0	0	0	0	0	0	1	0	0	0	0	0	1	1	0	2	0	4	3	0	0	0	0	0	1	2	8	0	0	2	2	0	0	0	0	0	0	3	3	1	0	5	0	0	0	0	0	0	0	2	2	0	0	1	0	0	0	0	0	0	4	0	0	0	0	5	1	0	0	0	0	0	1	1	0	1	3	11	5	0	0	0	0	0
ENSMUSG00000031098	0	0	0	0	0	0	0	0	0	0	0	0	0	0	0	0	0	0	0	0	0	0	0	0	0	0	0	1	0	2	1	0	0	0	0	0	0	0	0	1	1	1	0	0	0	0	0	0	0	0	0	0	0	0	0	0	0	0	0	0	0	0	0	1	0	1	0	0	0	0	0	0	0	3	1	0	1	1	2	0	0	0	0	0	0	0	0	1	2	1	5	0	0	0	0	0
ENSMUSG00000031099	0	0	0	0	0	0	0	0	0	0	0	0	0	0	0	0	0	0	2	0	0	0	0	0	0	0	0	2	3	8	5	0	0	0	0	0	3	0	0	0	1	11	1	0	0	0	0	0	0	2	0	1	0	3	12	0	0	0	0	0	0	1	1	1	0	2	4	0	0	0	0	0	1	0	0	1	1	1	2	0	0	0	0	0	1	0	0	0	0	1	22	0	0	0	0	0
ENSMUSG00000031101	0	0	0	0	0	0	0	0	0	0	0	0	0	0	0	57	19	0	259	0	0	0	0	0	176	26	0	161	19	55	351	0	0	0	0	0	330	21	216	43	33	50	239	0	0	0	0	0	515	26	158	122	19	55	25	0	0	0	0	0	619	13	284	50	34	81	413	0	0	0	0	0	488	64	46	42	16	158	176	0	0	0	0	0	339	191	229	35	40	169	502	0	0	0	0	0
ENSMUSG00000031103	0	0	0	0	0	0	0	0	0	0	0	0	0	0	0	23	6	0	193	0	0	0	0	0	58	36	0	51	12	151	247	0	0	0	0	0	103	11	170	18	13	203	206	0	0	0	0	0	148	32	116	39	11	214	61	0	0	0	0	0	224	15	169	9	11	177	293	0	0	0	0	0	165	81	80	26	6	309	186	0	0	0	0	0	116	193	126	7	7	281	536	0	0	0	0	0
ENSMUSG00000031104	0	0	0	0	0	0	0	0	0	0	0	0	0	0	0	5	2	0	1	0	0	0	0	0	0	0	0	1	0	0	2	0	0	0	0	0	1	0	0	0	6	0	3	0	0	0	0	0	0	0	0	4	1	0	0	0	0	0	0	0	0	0	0	2	2	1	1	0	0	0	0	0	0	0	0	0	1	2	1	0	0	0	0	0	0	0	0	0	1	0	2	0	0	0	0	0
ENSMUSG00000031105	0	0	0	0	0	0	0	0	0	0	0	0	0	0	0	1	2	0	4	0	0	0	0	0	4	0	0	3	1	3	6	0	0	0	0	0	3	3	1	1	0	8	2	0	0	0	0	0	7	3	0	7	0	7	1	0	0	0	0	0	1	3	6	3	2	6	2	0	0	0	0	0	4	0	0	1	0	13	2	0	0	0	0	0	6	12	5	1	0	8	7	0	0	0	0	0
ENSMUSG00000031107	0	0	0	0	0	0	0	0	0	0	0	0	0	0	0	2	1	0	3	0	0	0	0	0	3	1	0	3	0	5	1	0	0	0	0	0	6	2	3	3	1	11	1	0	0	0	0	0	6	4	3	4	1	6	5	0	0	0	0	0	6	2	4	1	2	4	7	0	0	0	0	0	4	5	14	1	1	24	3	0	0	0	0	0	10	8	3	0	2	6	20	0	0	0	0	0
ENSMUSG00000031109	0	0	0	0	0	0	0	0	0	0	0	0	0	0	0	3	5	0	5	0	0	0	0	0	4	2	0	18	0	28	11	0	0	0	0	0	8	5	9	1	5	28	15	0	0	0	0	0	14	6	10	18	7	12	2	0	0	0	0	0	6	2	17	4	0	31	8	0	0	0	0	0	18	3	0	1	0	28	8	0	0	0	0	0	26	4	2	5	4	23	32	0	0	0	0	0
ENSMUSG00000031111	0	0	0	0	0	0	0	0	0	0	0	0	0	0	0	0	0	0	0	0	0	0	0	0	0	0	0	1	0	1	1	0	0	0	0	0	0	0	1	0	0	0	0	0	0	0	0	0	0	0	0	0	0	0	3	0	0	0	0	0	1	2	0	1	4	0	3	0	0	0	0	0	0	0	0	0	0	0	0	0	0	0	0	0	0	0	0	1	0	0	0	0	0	0	0	0
ENSMUSG00000031112	0	0	0	0	0	0	0	0	0	0	0	0	0	0	0	14	17	0	36	0	0	0	0	0	23	18	0	72	13	10	50	0	0	0	0	0	36	5	82	12	14	14	56	0	0	0	0	0	61	1	74	34	10	46	25	0	0	0	0	0	62	5	93	18	16	34	82	0	0	0	0	0	57	50	16	16	7	55	28	0	0	0	0	0	38	69	75	14	9	41	101	0	0	0	0	0
ENSMUSG00000031118	0	0	0	0	0	0	0	0	0	0	0	0	0	0	0	1	0	0	0	0	0	0	0	0	0	0	0	0	0	0	1	0	0	0	0	0	0	0	0	0	0	0	0	0	0	0	0	0	0	0	0	0	0	0	0	0	0	0	0	0	1	0	0	0	0	0	0	0	0	0	0	0	0	0	0	0	1	0	2	0	0	0	0	0	0	0	0	0	0	0	0	0	0	0	0	0
ENSMUSG00000031119	0	0	0	0	0	0	0	0	0	0	0	0	0	0	0	0	1	0	0	0	0	0	0	0	0	0	0	0	0	21	0	0	0	0	0	0	4	0	3	0	0	28	1	0	0	0	0	0	7	0	5	0	0	5	0	0	0	0	0	0	0	0	1	1	0	20	0	0	0	0	0	0	5	0	0	0	0	7	1	0	0	0	0	0	3	0	6	0	0	5	0	0	0	0	0	0
ENSMUSG00000031125	0	0	0	0	0	0	0	0	0	0	0	0	0	0	0	0	1	0	0	0	0	0	0	0	0	0	0	2	0	1	0	0	0	0	0	0	0	0	1	0	0	0	1	0	0	0	0	0	2	0	0	0	0	0	0	0	0	0	0	0	0	0	2	0	1	0	0	0	0	0	0	0	0	0	0	0	0	0	0	0	0	0	0	0	0	4	0	0	0	0	2	0	0	0	0	0
ENSMUSG00000031129	0	0	0	0	0	0	0	0	0	0	0	0	0	0	0	2	0	0	80	0	0	0	0	0	24	43	0	6	1	88	105	0	0	0	0	0	62	13	104	3	4	97	85	0	0	0	0	0	106	43	116	5	0	67	23	0	0	0	0	0	114	46	89	2	0	207	87	0	0	0	0	0	87	80	11	0	4	196	47	0	0	0	0	0	63	258	74	0	1	237	206	0	0	0	0	0
ENSMUSG00000031130	0	0	0	0	0	0	0	0	0	0	0	0	0	0	0	0	0	0	0	0	0	0	0	0	0	0	0	0	0	0	0	0	0	0	0	0	0	0	0	0	0	1	1	0	0	0	0	0	0	0	0	1	1	0	0	0	0	0	0	0	0	0	0	0	0	0	0	0	0	0	0	0	0	0	0	0	0	0	0	0	0	0	0	0	0	0	0	0	2	0	7	0	0	0	0	0
ENSMUSG00000031131	0	0	0	0	0	0	0	0	0	0	0	0	0	0	0	0	0	0	0	0	0	0	0	0	0	0	0	0	0	0	1	0	0	0	0	0	0	0	0	0	0	0	0	0	0	0	0	0	0	0	0	1	0	0	1	0	0	0	0	0	0	0	0	0	0	0	0	0	0	0	0	0	0	0	0	0	0	0	0	0	0	0	0	0	0	0	0	0	0	0	0	0	0	0	0	0
ENSMUSG00000031132	0	0	0	0	0	0	0	0	0	0	0	0	0	0	0	6	4	0	54	0	0	0	0	0	45	57	0	28	8	78	59	0	0	0	0	0	56	16	332	7	4	93	55	0	0	0	0	0	111	39	473	20	2	135	10	0	0	0	0	0	144	17	488	7	5	146	92	0	0	0	0	0	99	171	197	4	4	316	38	0	0	0	0	0	62	160	407	3	9	164	132	0	1	0	0	0
ENSMUSG00000031133	0	0	0	0	0	0	0	0	0	0	0	0	0	0	0	40	24	0	141	0	0	0	0	0	74	41	0	151	10	121	167	0	0	0	0	0	110	40	152	47	28	168	147	0	0	0	0	0	219	98	148	70	36	134	37	0	0	0	0	0	229	22	174	43	49	135	219	0	0	0	0	0	134	168	41	31	18	338	143	0	0	0	0	0	131	222	191	22	32	259	317	0	0	0	0	0
ENSMUSG00000031134	0	0	0	0	0	0	0	0	0	0	0	0	0	0	0	5	6	0	20	0	0	0	0	0	27	17	0	24	3	50	40	0	0	0	0	0	42	12	68	9	10	51	35	0	0	0	0	0	59	15	26	8	10	38	5	0	0	0	0	0	76	10	79	9	7	73	46	0	0	0	0	0	40	39	13	5	8	107	23	0	0	0	0	0	46	120	42	4	8	93	60	0	0	0	0	0
ENSMUSG00000031137	0	0	0	0	0	0	0	0	0	0	0	0	0	0	0	0	2	0	15	0	0	0	0	0	8	3	0	3	0	4	16	0	0	0	0	0	14	0	22	5	5	1	17	0	0	0	0	0	24	5	16	3	4	1	9	0	0	0	0	0	25	0	13	3	0	10	19	0	0	0	0	0	18	6	14	4	2	15	9	0	0	0	0	0	10	32	11	0	3	13	24	0	0	0	0	0
ENSMUSG00000031138	0	0	0	0	0	0	0	0	0	0	0	0	0	0	0	0	0	0	1	0	0	0	0	0	2	0	0	2	0	0	1	0	0	0	0	0	2	1	0	0	1	1	4	0	0	0	0	0	0	0	0	1	1	0	10	0	0	0	0	0	2	0	0	0	0	1	0	0	0	0	0	0	0	0	0	0	0	6	1	0	0	0	0	0	0	1	0	0	0	2	16	0	0	0	0	0
ENSMUSG00000031139	0	0	0	0	0	0	0	0	0	0	0	0	0	0	0	1	1	0	0	0	0	0	0	0	0	0	0	0	1	0	8	0	0	0	0	0	1	0	0	0	0	0	0	0	0	0	0	0	2	0	0	0	0	3	4	0	0	0	0	0	1	0	0	0	1	1	6	0	0	0	0	0	3	0	0	0	0	5	0	0	0	0	0	0	0	2	0	1	1	0	2	0	0	0	0	0
ENSMUSG00000031142	0	0	0	0	0	0	0	0	0	0	0	0	0	0	0	0	2	0	2	0	0	0	0	0	0	0	0	0	3	4	6	0	0	0	0	0	0	0	0	0	1	6	7	0	0	0	0	0	0	0	3	2	1	14	20	0	0	0	0	0	0	0	0	1	2	3	0	0	0	0	0	0	0	0	0	1	2	5	1	0	0	0	0	0	0	2	0	3	0	2	8	0	0	0	0	0
ENSMUSG00000031143	0	0	0	0	0	0	0	0	0	0	0	0	0	0	0	0	0	0	30	0	0	0	0	0	8	1	0	0	0	7	27	0	0	0	0	0	7	0	2	0	0	16	9	0	0	0	0	0	12	3	9	0	0	20	1	0	0	0	0	0	7	2	3	0	0	7	18	0	0	0	0	0	12	7	19	0	0	20	29	0	0	0	0	0	10	13	8	0	0	14	53	0	0	0	0	0
ENSMUSG00000031144	0	0	0	0	0	0	0	0	0	0	0	0	0	0	0	0	1	0	1	0	0	0	0	0	2	2	0	2	0	5	5	0	0	0	0	0	2	0	0	1	2	17	3	0	0	0	0	0	6	2	5	1	3	6	8	0	0	0	0	0	6	0	0	1	0	10	0	0	0	0	0	0	10	2	3	3	0	10	1	0	0	0	0	0	8	17	1	1	2	7	5	0	0	0	0	0
ENSMUSG00000031145	0	0	0	0	0	0	0	0	0	0	0	0	0	0	0	13	3	0	13	0	0	0	0	0	11	0	0	32	5	29	13	0	0	0	0	0	7	4	11	3	6	18	16	0	0	0	0	0	16	8	7	15	3	10	9	0	0	0	0	0	14	3	16	5	2	14	26	0	0	0	0	0	12	4	2	8	3	40	17	0	0	0	0	0	13	10	12	2	5	21	56	0	0	0	0	0
ENSMUSG00000031146	0	0	0	0	0	0	0	0	0	0	0	0	0	0	0	16	15	0	5	0	0	0	0	0	2	0	0	54	8	70	15	0	0	0	0	0	5	5	13	13	16	58	2	0	0	0	0	0	4	2	28	39	18	19	0	0	0	0	0	0	3	5	8	10	26	49	6	0	0	0	0	0	8	6	1	21	8	99	3	0	0	0	0	0	11	10	15	8	12	74	19	0	0	0	0	0
ENSMUSG00000031147	0	0	0	0	0	0	0	0	0	0	0	0	0	0	0	0	0	0	0	0	0	0	0	0	0	0	0	3	0	2	1	0	0	0	0	0	0	0	0	0	0	1	1	0	0	0	0	0	0	0	0	1	1	3	3	0	0	0	0	0	0	0	0	0	0	7	0	0	0	0	0	0	0	1	0	0	1	2	0	0	0	0	0	0	0	0	0	1	1	1	1	0	0	0	0	0
ENSMUSG00000031148	0	0	0	0	0	0	0	0	0	0	0	0	0	0	0	23	11	0	18	0	0	0	0	0	26	23	0	70	8	56	23	0	0	0	0	0	37	16	94	12	15	54	17	0	0	0	0	0	66	25	65	52	6	35	18	0	0	0	0	0	81	9	71	19	17	53	27	0	0	0	0	0	65	57	13	13	7	108	15	0	0	0	0	0	55	129	53	11	15	65	50	0	0	0	0	0
ENSMUSG00000031149	0	0	0	0	0	0	0	0	0	0	0	0	0	0	0	12	7	0	3	0	0	0	0	0	8	6	0	47	5	47	10	0	0	0	0	0	10	12	18	19	10	48	6	0	0	0	0	0	14	7	9	36	11	16	0	0	0	0	0	0	9	17	15	16	13	36	1	0	0	0	0	0	6	10	11	15	15	64	9	0	0	0	0	0	5	19	11	8	11	55	8	0	0	0	0	0
ENSMUSG00000031150	0	0	0	0	0	0	0	0	0	0	0	0	0	0	0	0	1	0	0	0	0	0	0	0	0	1	0	0	0	25	2	0	0	0	0	0	0	0	0	1	0	15	0	0	0	0	0	0	3	4	0	2	0	13	4	0	0	0	0	0	0	0	1	0	3	16	0	0	0	0	0	0	1	1	0	0	0	16	0	0	0	0	0	0	2	0	0	2	2	23	0	0	0	0	0	0
ENSMUSG00000031153	0	0	0	0	0	0	0	0	0	0	0	0	0	0	0	3	3	0	60	0	0	0	0	0	26	12	0	11	1	55	120	0	0	0	0	0	47	8	61	3	2	79	66	0	0	0	0	0	56	15	57	8	2	51	74	0	0	0	0	0	45	22	64	6	3	62	102	0	0	0	0	0	70	30	18	4	1	112	66	0	0	0	0	0	55	102	50	4	3	72	207	0	0	0	0	0
ENSMUSG00000031154	0	0	0	0	0	0	0	0	0	0	0	0	0	0	0	24	18	0	120	0	0	0	0	0	45	28	0	64	4	192	155	0	0	0	0	0	85	47	106	19	18	151	113	0	0	0	0	0	119	41	143	56	14	113	11	0	0	0	0	0	166	45	153	23	20	180	142	0	0	0	0	0	141	137	41	20	9	286	88	0	0	0	0	0	70	315	112	23	15	241	328	0	0	0	0	0
ENSMUSG00000031155	0	0	0	0	0	0	0	0	0	0	0	0	0	0	0	55	40	0	29	0	0	0	0	0	20	25	0	176	16	61	44	0	0	0	0	0	25	31	50	48	35	58	25	0	0	0	0	0	53	33	33	100	54	28	1	0	0	0	0	0	66	12	79	44	42	70	30	0	0	0	0	0	75	90	14	36	16	119	20	0	0	0	0	0	39	154	78	33	31	128	116	0	0	0	0	0
ENSMUSG00000031156	0	0	0	0	0	0	0	0	0	0	0	0	0	0	0	17	6	0	9	0	0	0	0	0	8	4	0	19	6	64	23	0	0	0	0	0	13	13	19	16	7	51	25	0	0	0	0	0	18	8	28	38	7	46	11	0	0	0	0	0	31	8	31	6	14	70	15	0	0	0	0	0	26	33	14	18	5	78	14	0	0	0	0	0	16	95	22	9	13	54	44	0	0	0	0	0
ENSMUSG00000031157	0	0	0	0	0	0	0	0	0	0	0	0	0	0	0	16	15	0	30	0	0	0	0	0	24	18	0	65	4	81	46	0	0	0	0	0	42	20	41	9	15	63	36	0	0	0	0	0	51	23	80	31	10	57	15	0	0	0	0	0	32	15	48	12	18	97	31	0	0	0	0	0	48	37	75	13	9	133	27	0	0	0	0	0	40	153	61	8	11	101	110	0	0	0	0	0
ENSMUSG00000031158	0	0	0	0	0	0	0	0	0	0	0	0	0	0	0	13	13	0	34	0	0	0	0	0	9	11	0	32	5	73	41	0	0	0	0	0	29	16	20	16	6	56	8	0	0	0	0	0	27	14	36	30	6	28	18	0	0	0	0	0	37	12	26	7	11	48	16	0	0	0	0	0	38	27	37	12	3	66	10	0	0	0	0	0	20	70	22	6	7	88	53	0	0	0	0	0
ENSMUSG00000031160	0	0	0	0	0	0	0	0	0	0	0	0	0	0	0	0	0	0	0	0	0	0	0	0	0	0	0	0	0	0	1	0	0	0	0	0	0	0	0	0	0	0	0	0	0	0	0	0	0	0	0	0	1	0	4	0	0	0	0	0	0	0	0	1	0	0	0	0	0	0	0	0	0	0	0	0	0	0	0	0	0	0	0	0	0	0	0	1	0	0	2	0	0	0	0	0
ENSMUSG00000031161	0	0	0	0	0	0	0	0	0	0	0	0	0	0	0	2	1	0	11	0	0	0	0	0	4	2	0	24	0	46	13	0	0	0	0	0	6	10	24	2	1	32	14	0	0	0	0	0	6	11	17	6	3	24	6	0	0	0	0	0	13	8	16	3	1	38	6	0	0	0	0	0	20	26	5	3	1	37	7	0	0	0	0	0	12	30	24	2	1	43	33	0	0	0	0	0
ENSMUSG00000031162	0	0	0	0	0	0	0	0	0	0	0	0	0	0	0	3	0	0	3	0	0	0	0	0	0	0	0	0	0	1	10	0	0	0	0	0	2	1	0	1	0	0	6	0	0	0	0	0	9	1	0	2	0	2	4	0	0	0	0	0	1	0	1	0	0	0	9	0	0	0	0	0	15	1	2	0	0	4	27	0	0	0	0	0	3	1	5	1	0	2	17	0	0	0	0	0
ENSMUSG00000031163	0	0	0	0	0	0	0	0	0	0	0	0	0	0	0	0	0	0	0	0	0	0	0	0	0	0	0	0	0	9	0	0	0	0	0	0	0	0	0	0	0	6	0	0	0	0	0	0	0	1	0	0	0	0	0	0	0	0	0	0	0	3	0	0	0	1	0	0	0	0	0	0	0	0	0	0	0	0	0	0	0	0	0	0	0	0	0	0	0	3	0	0	0	0	0	0
ENSMUSG00000031165	0	0	0	0	0	0	0	0	0	0	0	0	0	0	0	4	2	0	40	0	0	0	0	0	35	23	0	22	7	31	65	0	0	0	0	0	73	13	80	4	2	38	63	0	0	0	0	0	103	22	101	23	4	35	5	0	0	0	0	0	85	12	78	3	5	40	77	0	0	0	0	0	100	39	19	1	2	74	32	0	0	0	0	0	59	153	59	2	10	83	123	0	0	0	0	0
ENSMUSG00000031166	0	0	0	0	0	0	0	0	0	0	0	0	0	0	0	8	5	0	34	0	0	0	0	0	20	14	0	36	1	78	54	0	0	0	0	0	36	14	65	9	3	101	27	0	0	0	0	0	29	16	30	11	7	46	8	0	0	0	0	0	38	24	46	2	11	79	32	0	0	0	0	0	52	15	7	8	3	107	13	0	0	0	0	0	31	48	41	8	4	75	82	0	0	0	0	0
ENSMUSG00000031167	0	0	0	0	0	0	0	0	0	0	0	0	0	0	0	14	2	0	39	0	0	0	0	0	16	14	1	31	4	48	52	0	0	0	0	0	24	6	65	18	12	56	21	0	0	0	0	0	33	17	66	12	4	48	5	0	0	0	0	0	36	18	83	5	10	67	33	0	0	0	0	0	31	44	5	11	3	110	13	0	0	0	0	0	28	63	53	3	11	87	73	0	0	0	0	0
ENSMUSG00000031168	0	0	0	0	0	0	0	0	0	0	0	0	0	0	0	15	6	0	30	0	0	0	0	0	13	15	0	53	5	127	27	0	0	0	0	0	46	32	74	21	11	114	11	0	0	0	0	0	58	33	73	35	15	46	8	0	0	0	0	0	50	22	61	12	11	116	17	0	0	0	0	0	58	41	56	9	4	188	34	0	0	0	0	0	52	102	60	9	10	165	95	0	0	0	0	0
ENSMUSG00000031169	0	0	0	0	0	0	0	0	0	0	0	0	0	0	0	0	1	0	0	0	0	0	0	0	0	0	0	2	0	18	1	0	0	0	0	0	0	1	4	2	0	14	0	0	0	0	0	0	0	1	3	0	2	13	1	0	0	0	0	0	0	0	0	0	0	8	1	0	0	0	0	0	0	0	1	1	0	23	0	0	0	0	0	0	0	0	0	1	0	12	0	0	0	0	0	0
ENSMUSG00000031170	0	0	0	0	0	0	0	0	0	0	0	0	0	0	0	1	0	0	0	0	0	0	0	0	0	0	0	0	1	0	5	0	0	0	0	0	0	0	5	0	0	0	0	0	0	0	0	0	0	1	0	0	1	0	0	0	0	0	0	0	0	0	0	0	0	0	1	0	0	0	0	0	0	0	1	0	0	1	1	0	0	0	0	0	0	1	4	1	0	0	4	0	0	0	0	0
ENSMUSG00000031171	0	0	0	0	0	0	0	0	0	0	0	0	0	0	0	3	1	0	10	0	0	0	0	0	10	2	0	10	1	33	24	0	0	0	0	0	10	7	7	4	0	53	8	0	0	0	0	0	8	2	8	8	4	22	10	0	0	0	0	0	13	1	9	2	2	33	17	0	0	0	0	0	18	1	2	1	0	67	8	0	0	0	0	0	9	32	14	8	0	46	41	0	0	0	0	0
ENSMUSG00000031173	0	0	0	0	0	0	0	0	0	0	0	0	0	0	0	3	0	0	0	0	0	0	0	0	0	2	0	1	0	23	0	0	0	0	0	0	0	1	0	0	0	14	0	0	0	0	0	0	0	5	0	0	2	0	13	0	0	0	0	0	0	6	0	0	0	7	0	0	0	0	0	0	0	1	0	0	2	4	0	0	0	0	0	0	0	0	0	0	0	5	0	0	0	0	0	0
ENSMUSG00000031174	0	0	0	0	0	0	0	0	0	0	0	0	0	0	0	1	1	0	7	0	0	0	0	0	4	1	0	3	1	2	2	0	0	0	0	0	6	0	2	2	1	11	4	0	0	0	0	0	4	2	4	0	0	8	13	0	0	0	0	0	7	3	2	2	1	2	13	0	0	0	0	0	6	0	2	1	1	7	1	0	0	0	0	0	8	0	4	0	0	4	1	0	0	0	0	0
ENSMUSG00000031176	0	0	0	0	0	0	0	0	0	0	0	0	0	0	0	23	25	0	14	0	0	0	0	0	18	35	0	94	13	127	26	0	0	0	0	0	28	38	76	28	25	100	9	0	0	0	0	0	43	45	88	96	21	80	12	0	0	0	0	0	66	27	52	27	23	127	10	0	0	0	0	0	33	58	24	22	10	205	26	0	0	0	0	0	50	146	53	11	33	170	57	0	0	0	0	0
ENSMUSG00000031179	0	0	0	0	0	0	0	0	0	0	0	0	0	0	0	0	0	0	0	0	0	0	0	0	0	0	0	0	0	0	0	0	0	0	0	0	0	0	0	0	0	0	0	0	0	0	0	0	0	0	0	0	0	0	0	0	0	0	0	0	0	0	0	0	0	0	0	0	0	0	0	0	0	0	0	0	0	2	0	0	0	0	0	0	0	0	0	0	1	0	11	0	0	0	0	0
ENSMUSG00000031181	0	0	0	0	0	0	0	0	0	0	0	0	0	0	0	0	0	0	0	0	0	0	0	0	0	0	0	0	0	0	0	0	0	0	0	0	0	0	0	0	0	0	0	0	0	0	0	0	0	0	0	0	2	0	0	0	0	0	0	0	0	0	0	0	0	0	0	0	0	0	0	0	0	0	0	0	1	0	0	0	0	0	0	0	0	0	0	0	0	0	0	0	0	0	0	0
ENSMUSG00000031182	0	0	0	0	0	0	0	0	0	0	0	0	0	0	0	0	0	0	0	0	0	0	0	0	0	0	0	0	0	0	1	0	0	0	0	0	0	0	0	0	0	0	1	0	0	0	0	0	0	0	0	0	0	0	3	0	0	0	0	0	0	0	0	0	0	1	4	0	0	0	0	0	0	0	0	0	0	0	0	0	0	0	0	0	0	0	0	0	0	0	0	0	0	0	0	0
ENSMUSG00000031189	0	0	0	0	0	0	0	0	0	0	0	0	0	0	0	0	1	0	1	0	0	0	0	0	1	0	1	0	1	2	3	0	0	0	0	0	0	0	0	1	2	12	0	0	0	0	0	0	0	1	0	2	1	6	19	0	0	0	0	0	0	0	3	0	2	4	3	0	0	0	0	0	2	0	0	1	1	4	1	0	0	0	0	0	0	1	2	2	3	0	1	0	0	0	0	0
ENSMUSG00000031194	0	0	0	0	0	0	0	0	0	0	0	0	0	0	0	0	0	0	0	0	0	0	0	0	0	0	0	0	0	0	0	0	0	0	0	0	0	0	0	0	0	0	0	0	0	0	0	0	0	0	0	1	0	0	0	0	0	0	0	0	0	0	1	0	0	0	0	0	0	0	0	0	0	0	0	0	0	0	0	0	0	0	0	0	0	0	0	0	0	0	0	0	0	0	0	0
ENSMUSG00000031196	0	0	0	0	0	0	0	0	0	0	0	0	0	0	0	3	2	0	3	0	0	0	0	0	2	1	0	3	3	4	6	0	0	0	0	0	0	0	0	4	0	14	3	0	0	0	0	0	1	0	1	3	1	9	7	0	0	0	0	0	0	1	1	1	3	7	20	0	0	0	0	0	0	3	5	2	1	2	3	0	0	0	0	0	0	3	1	2	2	2	15	0	0	0	0	0
ENSMUSG00000031197	0	0	0	0	0	0	0	0	0	0	0	0	0	0	0	96	71	0	38	0	0	0	0	0	47	41	0	309	45	107	56	0	0	0	0	0	74	47	89	81	90	102	35	0	0	0	0	0	126	55	194	325	72	96	0	0	0	1	0	0	125	35	183	134	105	154	25	0	0	0	0	0	126	104	32	128	49	262	52	0	0	0	0	0	74	241	129	81	97	165	121	0	0	0	0	0
ENSMUSG00000031198	0	0	0	0	0	0	0	0	0	0	0	0	0	0	0	26	13	0	16	0	0	0	0	0	6	11	0	82	13	63	37	0	0	0	0	0	17	6	28	26	17	56	10	0	0	0	0	0	21	12	43	60	20	36	17	0	0	0	0	0	34	7	16	20	22	31	13	0	0	0	0	0	19	28	17	32	11	89	31	0	0	0	0	0	17	44	35	17	15	55	46	0	0	0	0	0
ENSMUSG00000031200	0	0	0	0	0	0	0	0	0	0	0	0	0	0	0	3	2	0	5	0	0	0	0	0	5	0	0	2	0	3	16	0	0	0	0	0	3	4	2	0	0	8	9	0	0	0	0	0	7	6	0	3	0	2	12	0	0	0	0	0	4	2	9	1	1	5	3	0	0	0	0	0	1	4	0	4	2	10	2	0	0	0	0	0	3	0	5	6	2	6	26	0	0	0	0	0
ENSMUSG00000031201	0	0	0	0	0	0	0	0	0	0	0	0	0	0	0	21	14	0	20	0	0	0	0	0	14	17	0	59	5	44	51	0	0	0	0	0	39	16	56	16	13	44	25	0	0	0	0	0	53	9	75	46	19	29	14	0	0	0	0	0	62	14	41	20	20	40	18	0	0	0	0	0	37	55	15	8	6	54	22	0	0	0	0	0	27	46	38	12	12	65	84	0	0	0	0	0
ENSMUSG00000031202	0	0	0	0	0	0	0	0	0	0	0	0	0	0	0	1	1	0	1	0	0	0	0	0	5	4	0	0	0	5	9	0	0	0	0	0	0	4	0	0	0	4	2	0	0	0	0	0	10	5	2	1	0	2	2	0	0	0	0	0	5	0	11	0	1	5	3	0	0	0	0	0	0	7	5	0	0	20	4	0	0	0	0	0	0	25	4	1	0	12	4	0	0	0	0	0
ENSMUSG00000031204	0	0	0	0	0	0	0	0	0	0	0	0	0	0	0	0	0	0	0	0	0	0	0	0	0	0	0	1	0	0	1	0	0	0	0	0	0	0	0	0	0	1	2	0	0	0	0	0	0	0	3	0	0	0	0	0	0	0	0	0	0	0	0	0	2	0	0	0	0	0	0	0	0	0	0	0	0	4	0	0	0	0	0	0	0	0	0	0	0	0	0	0	0	0	0	0
ENSMUSG00000031207	0	0	0	0	0	0	0	0	0	0	0	0	0	1	0	243	181	0	503	0	0	0	0	0	470	259	0	781	112	666	804	0	0	0	0	0	704	153	1985	162	189	700	407	0	0	0	0	0	1344	276	1506	574	200	635	58	0	0	0	0	0	1451	136	2027	271	204	876	568	0	0	0	0	0	1149	632	234	259	96	1756	498	0	0	0	0	0	733	1641	1425	151	203	1262	1538	0	0	0	0	0
ENSMUSG00000031209	0	0	0	0	0	0	0	0	0	0	0	0	0	0	0	2	1	0	1	0	0	0	0	0	0	0	0	5	1	41	0	0	0	0	0	0	0	1	7	0	0	6	2	0	0	0	0	0	0	1	3	1	2	11	12	0	0	0	0	0	0	0	1	1	1	14	0	0	0	0	0	0	0	5	0	1	0	5	2	0	0	0	0	0	1	1	1	1	1	4	9	0	0	0	0	0
ENSMUSG00000031210	0	0	0	0	0	0	0	0	0	0	0	0	0	0	0	0	1	0	0	0	0	0	0	0	0	0	0	0	2	1	2	0	0	0	0	0	3	0	0	0	0	0	0	0	0	0	0	0	0	0	0	0	1	0	20	0	0	0	0	0	0	0	0	0	1	3	0	0	0	0	0	0	0	0	5	0	0	1	4	0	0	0	0	0	0	1	0	0	0	0	1	0	0	0	0	0
ENSMUSG00000031212	0	0	0	0	0	0	0	0	0	0	0	0	0	0	0	5	2	0	0	0	0	0	0	0	0	0	0	1	0	0	7	0	0	0	0	0	2	0	0	1	0	0	2	0	0	0	0	0	0	0	1	4	2	0	26	0	0	0	0	0	0	0	1	0	2	0	2	0	0	0	0	0	2	3	3	1	0	0	1	0	0	0	0	0	2	0	0	5	2	1	0	0	0	0	0	0
ENSMUSG00000031214	0	0	0	0	0	0	0	0	0	0	0	0	0	0	0	3	3	0	1	0	0	0	0	0	0	7	0	1	1	53	5	0	0	0	0	0	1	1	13	4	1	60	0	0	0	0	0	0	0	9	3	2	0	18	25	0	0	0	0	0	1	10	9	1	3	33	0	0	0	0	0	0	4	2	2	2	1	84	2	0	0	0	0	0	1	43	10	4	0	78	4	0	0	0	0	0
ENSMUSG00000031216	0	0	0	0	0	0	0	0	0	0	0	0	0	0	0	2	0	0	1	0	0	0	0	0	2	2	0	0	2	49	0	0	0	0	0	0	4	0	21	0	0	50	0	0	0	0	0	0	1	12	17	0	1	70	0	0	0	0	0	0	1	18	20	0	0	45	1	0	0	0	0	0	1	9	15	0	1	102	6	0	0	0	0	0	2	30	8	0	0	87	21	0	0	0	0	0
ENSMUSG00000031217	0	0	0	0	0	0	0	0	0	0	0	0	0	0	0	0	1	0	0	0	0	0	0	0	1	2	1	4	0	83	1	0	0	0	0	0	2	1	8	0	2	48	1	0	0	0	0	0	3	4	7	0	1	21	14	0	0	0	0	0	1	0	8	1	0	42	1	0	0	0	0	0	4	2	6	1	0	39	2	0	0	0	0	0	3	0	4	2	1	45	7	0	0	0	0	0
ENSMUSG00000031220	0	0	0	0	0	0	0	0	0	0	0	0	0	0	0	0	2	0	0	0	0	0	0	0	2	0	0	3	0	0	0	0	0	0	0	0	0	0	2	1	1	6	1	0	0	0	0	0	0	0	0	0	1	2	1	0	0	0	0	0	1	0	1	1	1	0	4	0	0	0	0	0	0	11	0	0	0	3	3	0	0	0	0	0	0	0	0	3	1	0	0	0	0	0	0	0
ENSMUSG00000031221	0	0	0	0	0	0	0	0	0	0	0	0	0	0	0	42	29	0	44	0	0	0	0	0	17	7	0	129	20	87	48	0	0	0	0	0	31	12	42	54	35	60	39	0	0	0	0	0	38	26	69	72	36	57	11	0	0	0	0	0	21	13	45	34	33	63	41	0	0	0	0	0	56	24	60	43	16	85	56	0	0	0	0	0	23	43	33	18	28	112	179	0	0	0	0	0
ENSMUSG00000031224	0	0	0	0	0	0	0	0	0	0	0	0	0	0	0	0	0	0	1	0	0	0	0	0	0	0	0	0	0	0	1	0	0	0	0	0	0	0	0	0	0	1	0	0	0	0	0	0	1	0	0	0	0	1	4	0	0	0	0	0	0	0	0	0	0	0	0	0	0	0	0	0	0	1	0	0	0	0	0	0	0	0	0	0	0	0	0	0	0	0	0	0	0	0	0	0
ENSMUSG00000031226	0	0	0	0	0	0	0	0	0	0	0	0	0	0	0	6	9	0	11	0	0	0	0	0	7	17	0	44	6	33	8	0	0	0	0	0	13	17	19	13	5	28	6	0	0	0	0	0	18	13	29	23	9	20	8	0	0	0	0	0	11	10	29	11	7	40	30	0	0	0	0	0	25	17	13	8	2	62	9	0	0	0	0	0	14	62	27	8	7	41	44	0	0	0	0	0
ENSMUSG00000031227	0	0	0	0	0	0	0	0	0	0	0	0	0	0	0	1	2	0	4	0	0	0	0	0	1	10	0	11	1	7	7	0	0	0	0	0	5	3	10	4	0	16	7	0	0	0	0	0	21	1	4	8	0	10	6	0	0	0	0	0	29	8	12	6	3	8	8	0	0	0	0	0	30	6	5	1	0	41	8	0	0	0	0	0	16	32	8	0	3	13	18	0	0	0	0	0
ENSMUSG00000031229	0	0	0	0	0	0	0	0	0	0	0	0	0	0	0	22	34	0	252	0	0	0	0	0	88	41	0	126	11	244	276	0	0	0	0	0	157	47	241	39	20	397	263	0	0	0	0	0	179	69	146	69	27	426	80	0	0	0	0	0	143	73	220	30	23	214	324	0	0	0	0	0	170	136	75	39	10	406	181	0	0	0	0	0	145	275	210	26	34	225	667	0	0	0	0	0
ENSMUSG00000031230	0	0	0	0	0	0	0	0	0	0	0	0	0	0	0	0	0	0	0	0	0	0	0	0	0	0	0	0	1	7	6	0	0	0	0	0	0	0	0	0	0	0	4	0	0	0	0	0	0	1	0	0	0	1	0	0	0	0	0	0	0	0	2	0	0	1	0	0	0	0	0	0	2	4	0	0	1	9	0	0	0	0	0	0	1	5	0	0	0	1	0	0	0	0	0	0
ENSMUSG00000031231	0	0	0	0	0	0	0	0	0	0	0	0	0	0	0	51	27	0	21	0	0	0	0	0	9	13	0	130	19	117	32	0	0	0	0	0	40	19	39	51	32	78	15	0	0	0	0	0	43	35	80	77	28	51	0	0	0	0	0	0	37	15	51	28	35	74	24	0	0	0	0	0	46	21	61	42	13	131	22	0	0	0	0	0	26	68	36	29	30	77	23	0	0	0	0	0
ENSMUSG00000031232	0	0	0	0	0	0	0	0	0	0	0	0	0	0	0	11	6	0	46	0	0	0	0	0	25	36	0	34	2	170	34	0	0	0	0	0	42	58	135	11	8	176	36	0	0	0	0	0	61	71	113	23	1	140	9	0	0	0	0	0	63	51	87	5	4	131	56	0	0	0	0	0	51	24	29	9	3	207	29	0	0	0	0	0	40	82	65	5	6	185	135	0	0	0	0	0
ENSMUSG00000031233	0	0	0	0	0	0	0	0	0	0	0	0	0	0	0	1	0	0	0	0	0	0	0	0	0	0	0	0	0	1	0	0	0	0	0	0	0	0	0	0	0	0	0	0	0	0	0	0	0	0	0	0	0	0	0	0	0	0	0	0	0	0	0	0	0	0	0	0	0	0	0	0	2	0	0	0	1	1	0	0	0	0	0	0	0	1	0	0	0	0	0	0	0	0	0	0
ENSMUSG00000031239	0	0	0	0	0	0	0	0	0	0	0	0	0	0	0	67	37	0	9	0	0	0	0	0	14	10	0	309	47	33	18	0	0	0	0	0	17	7	53	106	74	59	6	0	0	0	0	0	37	4	43	220	59	6	0	0	0	0	0	0	40	8	57	113	84	15	11	0	0	0	0	0	48	6	12	112	48	18	17	0	0	0	0	0	16	63	28	67	68	13	35	0	0	0	0	0
ENSMUSG00000031241	0	0	0	0	0	0	0	0	0	0	0	0	0	0	0	1	1	0	0	0	0	0	0	0	2	0	0	0	0	0	2	0	0	0	0	0	0	0	0	0	0	1	0	0	0	0	0	0	0	0	0	0	2	0	8	0	0	0	0	0	0	6	3	0	0	3	3	0	0	0	0	0	1	0	0	1	2	0	0	0	0	0	0	0	0	0	0	2	0	0	3	0	0	0	0	0
ENSMUSG00000031242	0	0	0	0	0	0	0	0	0	0	0	0	0	0	0	5	1	0	5	0	0	0	0	0	7	2	0	5	3	26	14	0	0	0	0	0	11	9	18	3	2	23	4	0	0	0	0	0	28	10	26	8	1	15	11	0	0	0	0	0	26	7	23	3	4	15	13	0	0	0	0	0	19	2	7	2	1	23	10	0	0	0	0	0	18	19	26	1	5	16	72	0	0	0	0	0
ENSMUSG00000031245	0	0	0	0	0	0	0	0	0	0	0	0	0	0	0	1	3	0	5	0	0	0	0	0	5	6	0	6	2	34	16	0	0	0	0	0	16	6	21	7	3	46	23	0	0	0	0	0	5	14	31	12	5	68	3	0	0	0	0	0	6	2	11	4	3	30	32	0	0	0	0	0	21	6	17	2	3	84	26	0	0	0	0	0	8	7	20	1	2	30	58	0	0	0	0	0
ENSMUSG00000031246	0	0	0	0	0	0	0	0	0	0	0	0	0	0	0	10	7	0	50	0	0	0	0	0	63	54	1	60	1	273	68	0	0	0	0	0	96	52	327	28	6	223	32	0	0	0	0	0	175	113	344	30	3	138	16	0	0	0	0	0	179	65	319	20	7	223	44	0	0	0	0	0	147	79	36	12	4	380	63	0	0	0	0	0	113	303	320	3	9	309	166	0	0	0	0	0
ENSMUSG00000031250	0	0	0	0	0	0	0	0	0	0	0	0	0	0	0	1	1	0	0	0	0	0	0	0	0	0	0	0	0	0	2	0	0	0	0	0	1	0	0	1	0	0	0	0	0	0	0	0	2	0	0	0	1	0	3	0	0	0	0	0	0	0	0	0	0	0	0	0	0	0	0	0	0	1	0	0	0	0	0	0	0	0	0	0	0	0	0	1	0	0	0	0	0	0	0	0
ENSMUSG00000031253	0	0	0	0	0	0	0	0	0	0	0	0	0	0	0	0	0	0	0	0	0	0	0	0	0	0	0	1	0	82	1	0	0	0	0	0	0	0	0	0	0	164	0	0	0	0	0	0	0	0	2	1	2	14	3	0	0	0	0	0	0	0	0	3	0	12	0	0	0	0	0	0	0	0	0	0	0	58	0	0	0	0	0	0	0	0	3	0	2	56	3	0	0	0	0	0
ENSMUSG00000031255	0	0	0	0	0	0	0	0	0	0	0	0	0	0	0	3	0	0	0	0	0	0	0	0	0	0	0	1	0	11	1	0	0	0	0	0	3	0	0	0	0	25	2	0	0	0	0	0	0	0	0	0	1	7	13	0	0	0	0	0	0	0	1	0	1	3	0	0	0	0	0	0	3	2	0	0	2	10	4	0	0	0	0	0	0	0	0	1	1	4	0	0	0	0	0	0
ENSMUSG00000031256	0	0	0	0	0	0	0	0	0	0	0	0	0	0	0	8	5	0	18	0	0	0	0	0	18	13	0	69	8	79	42	0	0	0	0	0	29	16	35	5	11	36	33	0	0	0	0	0	49	7	41	25	8	31	13	0	0	0	0	0	55	4	69	17	8	44	33	0	0	0	0	0	47	33	7	4	3	98	18	0	0	0	0	0	32	9	29	6	7	55	77	0	0	0	0	0
ENSMUSG00000031257	0	0	0	0	0	0	0	0	0	0	0	0	0	0	0	0	0	0	3	0	0	0	0	0	1	4	0	3	0	26	6	0	0	0	0	0	9	1	6	1	0	13	2	0	0	0	0	0	11	3	4	1	1	19	3	0	0	0	0	0	11	2	10	1	1	14	5	0	0	0	0	0	10	6	2	1	0	19	4	0	0	0	0	0	9	3	0	1	1	3	15	0	0	0	0	0
ENSMUSG00000031258	0	0	0	0	0	0	0	0	0	0	0	0	0	0	0	0	1	0	4	0	0	0	0	0	3	0	0	0	0	1	12	0	0	0	0	0	2	6	0	0	1	8	2	0	0	0	0	0	4	0	2	0	0	10	8	0	0	0	0	0	0	0	0	0	0	4	4	0	0	0	0	0	9	2	0	0	1	0	12	0	0	0	0	0	3	22	2	0	0	3	20	0	0	0	0	0
ENSMUSG00000031262	0	0	0	0	0	0	0	0	0	0	0	0	0	0	0	4	6	0	0	0	0	0	0	0	3	5	0	17	1	2	3	0	0	0	0	0	0	3	0	8	5	2	1	0	0	0	0	0	4	7	7	8	3	6	1	0	0	0	0	0	2	2	9	5	9	5	4	0	0	0	0	0	0	0	8	1	3	7	2	0	0	0	0	0	7	24	1	4	3	10	0	0	0	0	0	0
ENSMUSG00000031264	0	0	0	0	0	0	0	0	0	0	0	0	0	0	0	1	0	0	5	0	0	0	0	0	6	9	0	5	2	32	25	0	0	0	0	0	5	10	33	4	6	25	1	0	0	0	0	0	13	9	51	4	3	12	4	0	0	0	0	0	8	11	27	1	2	16	6	0	0	0	0	0	20	20	1	1	1	31	3	0	0	0	0	0	12	33	11	0	1	41	44	0	0	0	0	0
ENSMUSG00000031266	0	0	0	0	0	0	0	0	0	0	0	0	0	0	0	5	7	0	3	0	0	0	0	0	3	30	0	11	1	82	0	0	0	0	0	0	4	30	94	4	2	57	0	0	0	0	0	0	0	69	53	11	4	48	2	0	0	0	0	0	4	67	60	3	5	69	1	0	0	0	0	0	8	75	5	1	1	89	6	0	0	0	0	0	7	249	51	1	6	144	6	0	0	0	0	0
ENSMUSG00000031270	0	0	0	0	0	0	0	0	0	0	0	0	0	0	0	2	0	0	0	0	0	0	0	0	0	0	0	0	0	0	0	0	0	0	0	0	0	0	0	2	0	0	1	0	0	0	0	0	1	0	0	0	0	0	0	0	0	0	0	0	0	0	0	0	0	0	0	0	0	0	0	0	0	0	0	0	0	0	0	0	0	0	0	0	0	1	0	0	0	0	3	0	0	0	0	0
ENSMUSG00000031271	0	0	0	0	0	0	0	0	0	0	0	0	0	0	0	0	0	0	3	0	0	0	0	0	0	0	0	0	0	0	3	0	0	0	0	0	0	0	0	0	0	0	0	0	0	0	0	0	0	0	0	0	0	0	1	0	0	0	0	0	0	0	0	0	1	2	3	0	0	0	0	0	0	0	0	0	1	1	3	0	0	0	0	0	0	3	0	0	0	0	0	0	0	0	0	0
ENSMUSG00000031273	0	0	0	0	0	0	0	0	0	0	0	0	0	0	0	0	0	0	0	0	0	0	0	0	1	0	0	0	0	39	1	0	0	0	0	0	0	0	1	1	0	83	4	0	0	0	0	0	0	0	0	0	0	6	8	0	0	0	0	0	0	0	0	1	0	8	1	0	0	0	0	0	0	1	0	0	0	20	0	0	0	0	0	0	0	1	0	2	1	20	8	0	0	0	0	0
ENSMUSG00000031274	0	0	0	0	0	0	0	0	0	0	0	0	0	0	0	0	3	0	0	0	0	0	0	0	0	0	0	0	1	73	1	0	0	0	0	0	1	0	5	1	2	112	1	0	0	0	0	0	3	0	1	0	3	21	12	0	0	0	0	0	0	1	0	1	1	9	7	0	0	0	0	0	2	2	0	2	0	44	1	0	0	0	0	0	0	2	1	1	2	13	6	0	0	0	0	0
ENSMUSG00000031278	0	0	0	0	0	0	0	0	0	0	0	0	0	0	0	24	14	0	19	0	0	0	0	0	9	28	0	64	7	83	29	0	0	0	0	0	32	21	83	34	14	95	50	0	0	0	0	0	46	63	107	79	14	105	23	0	0	0	0	0	63	46	110	29	18	86	39	0	0	0	0	0	44	69	14	28	5	169	24	0	0	0	0	0	56	201	137	16	10	70	69	0	0	0	0	0
ENSMUSG00000031283	0	0	0	0	0	0	0	0	0	0	0	0	0	0	0	0	2	0	0	0	0	0	0	0	1	0	0	0	1	4	2	0	0	0	0	0	0	0	9	0	1	10	6	0	0	0	0	0	0	0	3	1	0	17	9	0	0	0	0	0	0	0	3	0	0	19	2	0	0	0	0	0	0	0	2	0	1	21	0	0	0	0	0	0	0	1	0	1	2	1	2	0	0	0	0	0
ENSMUSG00000031284	0	0	0	0	0	0	0	0	0	0	0	0	0	0	0	0	3	0	0	0	0	0	0	0	0	0	0	1	2	0	7	0	0	0	0	0	0	0	0	3	0	4	1	0	0	0	0	0	0	0	3	0	1	5	42	0	0	0	0	0	0	3	0	2	4	2	5	0	0	0	0	0	4	8	0	0	0	15	7	0	0	0	0	0	0	2	0	0	0	2	10	0	0	0	0	0
ENSMUSG00000031285	0	0	0	0	0	0	0	0	0	0	0	0	0	0	0	4	0	0	1	0	0	0	0	0	0	0	0	5	3	0	3	0	0	0	0	0	0	2	0	3	3	0	3	0	0	0	0	0	2	0	0	3	2	2	15	0	0	0	0	0	3	1	5	0	5	7	1	0	0	0	0	0	0	3	0	2	3	3	6	0	0	0	0	0	3	0	1	4	3	0	10	0	0	0	0	0
ENSMUSG00000031286	0	0	0	0	0	0	0	0	0	0	0	0	0	0	0	0	0	0	0	0	0	0	0	0	1	0	0	1	0	19	0	0	0	0	0	0	1	0	0	0	0	2	2	0	0	0	0	0	7	1	0	0	0	2	0	0	0	0	0	0	5	0	1	0	0	13	0	0	0	0	0	0	1	3	0	0	0	11	0	0	0	0	0	0	1	2	2	0	1	0	0	0	0	0	0	0
ENSMUSG00000031289	0	0	0	0	0	0	0	0	0	0	0	0	0	0	0	1	0	0	2	0	0	0	0	0	0	0	0	0	0	0	3	0	0	0	0	0	0	0	0	0	1	7	0	0	0	0	0	0	0	0	0	0	1	0	4	0	0	0	0	0	0	0	0	0	0	0	0	0	0	0	0	0	0	3	0	0	1	0	0	0	0	0	0	0	0	0	1	2	0	0	4	0	0	0	0	0
ENSMUSG00000031290	0	0	0	0	0	0	0	0	0	0	0	0	0	0	0	0	2	0	3	0	0	0	0	0	0	0	0	1	0	5	1	0	0	0	0	0	0	0	0	0	0	11	0	0	0	0	0	0	0	0	1	1	0	0	13	0	0	0	0	0	1	0	0	4	1	3	1	0	0	0	0	0	0	0	0	0	1	4	0	0	0	0	0	0	0	0	1	2	0	1	4	0	0	0	0	0
ENSMUSG00000031292	0	0	0	0	0	0	0	0	0	0	0	0	0	0	0	2	5	0	0	0	0	0	0	0	0	2	0	1	6	14	4	0	0	0	0	0	1	2	5	1	6	19	5	0	0	0	0	0	3	2	2	7	6	11	17	0	0	0	0	0	3	3	5	1	2	9	7	0	0	0	0	0	2	9	7	4	2	16	6	0	0	0	0	0	4	1	0	2	5	8	15	0	0	0	0	0
ENSMUSG00000031293	0	0	0	0	0	0	0	0	0	0	0	0	0	0	0	1	0	0	0	0	0	0	0	0	0	0	0	0	0	0	0	0	0	0	0	0	0	0	0	0	0	9	0	0	0	0	0	0	0	2	0	0	1	1	17	0	0	0	0	0	0	0	0	0	0	0	0	0	0	0	0	0	0	0	1	0	0	4	0	0	0	0	0	0	1	0	0	0	0	0	0	0	0	0	0	0
ENSMUSG00000031294	0	0	0	0	0	0	0	0	0	0	0	0	0	0	0	0	0	0	0	0	0	0	0	0	0	0	0	2	0	0	1	0	0	0	0	0	0	0	0	0	3	0	5	0	0	0	0	0	1	0	3	0	0	0	0	0	0	0	0	0	0	0	0	1	0	0	0	0	0	0	0	0	0	0	0	1	1	0	0	0	0	0	0	0	0	0	1	0	1	0	0	0	0	0	0	0
ENSMUSG00000031295	0	0	0	0	0	0	0	0	0	0	0	0	0	0	0	1	1	0	18	0	0	0	0	0	4	4	0	6	3	27	25	0	0	0	0	0	6	2	16	6	4	44	8	0	0	0	0	0	15	5	21	7	2	40	8	0	0	0	0	0	10	3	16	3	4	41	25	0	0	0	0	0	17	22	12	1	2	72	12	0	0	0	0	0	18	20	16	0	5	47	34	0	0	0	0	0
ENSMUSG00000031297	0	0	0	0	0	0	0	0	0	0	0	0	0	0	0	1	1	0	2	0	0	0	0	0	0	0	0	7	0	0	0	0	0	0	0	0	0	5	1	7	4	0	3	0	0	0	0	0	0	1	0	3	1	1	6	0	0	0	0	0	4	3	0	3	1	1	2	0	0	0	0	0	2	1	1	1	0	7	0	0	0	0	0	0	0	0	0	1	0	1	6	0	0	0	0	0
ENSMUSG00000031298	0	0	0	0	0	0	0	0	0	0	0	0	0	0	0	0	1	0	0	0	0	0	0	0	0	0	0	3	2	0	1	0	0	0	0	0	0	0	1	0	2	0	2	0	0	0	0	0	0	0	1	1	1	1	3	0	0	0	0	0	0	0	0	2	3	4	0	0	0	0	0	0	0	2	1	0	3	0	0	0	0	0	0	0	0	2	0	2	0	0	4	0	0	0	0	0
ENSMUSG00000031299	0	0	0	0	0	0	0	0	0	0	0	0	0	0	0	43	33	0	68	0	0	0	0	0	63	28	0	184	20	351	67	0	0	0	0	0	77	44	192	40	29	220	55	0	0	0	0	0	184	64	188	98	33	119	7	0	0	0	0	0	179	24	173	41	56	207	90	0	0	0	0	0	149	115	52	49	23	316	43	0	0	0	0	0	106	246	169	40	25	210	169	0	0	0	0	0
ENSMUSG00000031302	0	0	0	0	0	0	0	0	0	0	0	0	0	0	0	0	5	0	0	0	0	0	0	0	0	0	0	0	1	4	0	0	0	0	0	0	1	1	0	1	0	8	1	0	0	0	0	0	0	0	0	7	1	3	13	0	0	0	0	0	1	2	0	0	0	8	1	0	0	0	0	0	0	2	1	3	2	6	0	0	0	0	0	0	0	0	0	2	5	4	2	0	0	0	0	0
ENSMUSG00000031303	0	0	0	0	0	0	0	0	0	0	0	0	0	0	0	9	6	0	27	0	0	0	0	0	24	10	0	38	8	127	38	0	0	0	0	0	38	22	64	17	5	108	33	0	0	0	0	0	71	32	98	59	11	57	15	0	0	0	0	0	84	21	82	13	15	76	62	0	0	0	0	0	64	59	19	12	11	161	19	0	0	0	0	0	72	104	91	12	8	100	79	0	0	0	0	0
ENSMUSG00000031304	0	0	0	0	0	0	0	0	0	0	0	0	0	0	0	106	76	0	221	0	0	0	0	0	289	215	0	352	45	359	404	0	0	0	0	0	492	143	738	125	77	322	162	0	0	0	0	0	702	257	705	269	75	356	14	0	0	0	0	0	749	95	874	141	57	614	225	0	0	0	0	0	697	696	246	91	32	1323	209	0	0	0	0	0	478	1196	776	89	93	877	630	0	0	0	0	0
ENSMUSG00000031309	0	0	0	0	0	0	0	0	0	0	0	0	0	0	0	3	4	0	50	0	0	0	0	0	24	6	0	2	3	81	74	0	0	0	0	0	55	5	58	10	8	135	72	0	0	0	0	0	58	26	45	7	3	100	19	0	0	0	0	0	62	17	79	5	5	66	109	0	0	0	0	0	66	9	37	3	1	135	59	0	0	0	0	0	36	91	80	5	4	64	149	0	0	0	0	0
ENSMUSG00000031310	0	0	0	0	0	0	0	0	0	0	0	0	0	0	0	7	16	0	74	0	0	0	0	0	21	5	0	44	9	52	97	0	0	0	0	0	31	10	24	26	2	48	73	0	0	0	0	0	40	8	33	26	12	29	31	0	0	0	0	0	41	5	31	14	2	52	95	0	0	0	0	0	37	17	12	12	5	50	44	0	0	0	0	0	32	17	47	9	12	55	149	0	0	0	0	0
ENSMUSG00000031311	0	0	0	0	0	0	0	0	0	0	0	0	0	0	0	61	53	0	71	0	0	0	0	0	64	42	0	173	25	181	79	0	0	0	0	0	81	21	90	57	46	128	40	0	0	0	0	0	145	43	119	107	41	58	5	0	0	0	0	0	164	27	125	55	39	135	82	0	0	0	0	0	116	68	23	50	18	179	66	0	0	0	0	0	83	166	110	19	44	182	193	0	0	0	0	0
ENSMUSG00000031312	0	0	0	0	0	0	0	0	0	0	0	0	0	0	0	0	0	0	2	0	0	0	0	0	0	0	0	0	0	1	0	0	0	0	0	0	0	0	0	0	0	3	0	0	0	0	0	0	1	0	1	0	0	2	0	0	0	0	0	0	1	1	0	0	0	0	3	0	0	0	0	0	2	0	0	0	0	6	0	0	0	0	0	0	2	0	0	1	2	1	0	0	0	0	0	0
ENSMUSG00000031314	0	0	0	0	0	0	0	0	0	0	0	0	0	0	0	12	7	0	35	0	0	0	0	0	21	8	0	45	1	57	64	0	0	0	0	0	22	7	66	10	7	99	63	0	0	0	0	0	39	27	67	23	11	73	38	0	0	0	0	0	35	20	42	6	8	71	53	0	0	0	0	0	38	40	16	4	2	82	26	0	0	0	0	0	37	123	68	9	10	61	101	0	0	0	0	0
ENSMUSG00000031320	0	0	0	0	0	0	0	0	0	0	0	0	0	0	0	27	10	0	46	0	0	0	0	0	15	7	0	103	16	81	63	0	0	0	0	0	27	7	35	32	19	81	30	0	0	0	0	0	22	21	50	40	28	65	4	0	0	0	0	0	19	10	33	19	35	72	58	0	0	0	0	0	29	19	34	18	15	81	59	0	0	0	0	0	12	43	47	19	11	67	151	0	0	0	0	0
ENSMUSG00000031323	0	0	0	0	0	0	0	0	0	0	0	0	0	0	0	1	0	0	0	0	0	0	0	0	0	0	0	0	0	0	0	0	0	0	0	0	0	0	1	1	0	3	0	0	0	0	0	0	0	0	0	0	0	0	1	0	0	0	0	0	0	0	0	0	0	0	2	0	0	0	0	0	0	8	0	0	0	10	0	0	0	0	0	0	0	0	0	3	0	1	1	0	0	0	0	0
ENSMUSG00000031325	0	0	0	0	0	0	0	0	0	0	0	0	0	0	0	0	2	0	1	0	0	0	0	0	0	0	0	0	0	0	0	0	0	0	0	0	0	0	0	1	0	0	0	0	0	0	0	0	0	1	0	2	0	0	1	0	0	0	0	0	0	0	1	0	0	2	2	0	0	0	0	0	0	4	0	0	0	0	0	0	0	0	0	0	0	0	0	0	0	0	0	0	0	0	0	0
ENSMUSG00000031326	0	0	0	0	0	0	0	0	0	0	0	0	0	0	0	0	2	0	0	0	0	0	0	0	1	0	0	0	0	0	0	0	0	0	0	0	0	0	0	0	0	0	1	0	0	0	0	0	0	0	0	0	1	0	2	0	0	0	0	0	0	0	0	0	0	0	0	0	0	0	0	0	1	0	0	0	0	0	0	0	0	0	0	0	0	0	0	1	0	0	0	0	0	0	0	0
ENSMUSG00000031327	0	0	0	0	0	0	0	0	0	0	0	0	0	0	0	1	0	0	10	0	0	0	0	0	5	2	0	0	0	8	18	0	0	0	0	0	12	0	6	2	0	15	27	0	0	0	0	0	2	1	17	1	0	23	11	0	0	0	0	0	7	5	6	1	1	13	9	0	0	0	0	0	5	0	0	1	0	7	15	0	0	0	0	0	3	0	17	0	0	3	24	0	0	0	0	0
ENSMUSG00000031328	0	0	0	0	0	0	0	0	0	0	0	0	0	0	0	15	17	0	351	0	0	0	0	0	201	48	0	37	5	724	390	0	0	0	0	0	385	37	986	16	11	1479	428	0	0	0	0	0	589	101	474	39	12	1237	77	0	0	0	0	0	755	61	848	11	9	770	549	0	0	0	0	0	539	219	230	14	9	2567	349	0	0	0	0	0	426	294	627	18	7	799	964	0	0	0	0	0
ENSMUSG00000031329	0	0	0	0	0	0	0	0	0	0	0	0	0	0	0	0	0	0	0	0	0	0	0	0	0	0	0	0	0	0	0	0	0	0	0	0	0	0	0	0	0	0	0	0	0	0	0	0	0	0	0	0	0	0	0	0	0	0	0	0	0	0	1	0	0	0	0	0	0	0	0	0	0	0	0	0	0	0	1	0	0	0	0	0	0	0	0	0	0	1	0	0	0	0	0	0
ENSMUSG00000031330	0	0	0	0	0	0	0	0	0	0	0	0	0	0	0	0	0	0	0	0	0	0	0	0	0	0	0	0	0	0	0	0	0	0	0	0	0	0	0	0	0	0	0	0	0	0	0	0	0	0	0	0	0	0	0	0	0	0	0	0	0	0	0	0	0	0	0	0	0	0	0	0	0	0	0	0	0	0	0	0	0	0	0	0	0	0	0	0	0	0	0	0	0	0	0	0
ENSMUSG00000031333	0	0	0	0	0	0	0	0	0	0	0	0	0	0	0	7	6	0	22	0	0	0	0	0	10	12	0	15	8	38	27	0	0	0	0	0	34	10	51	10	12	31	14	0	0	0	0	0	40	29	24	27	11	34	7	0	0	0	0	0	38	8	41	8	5	23	45	0	0	0	0	0	54	4	10	9	7	30	35	0	0	0	0	0	21	67	16	8	8	22	36	0	0	0	0	0
ENSMUSG00000031337	0	0	0	0	0	0	0	0	0	0	0	0	0	0	0	3	5	0	22	0	0	0	0	0	4	3	0	15	3	28	16	0	0	0	0	0	8	2	20	11	6	17	2	0	0	0	0	0	16	5	15	11	2	24	44	0	0	0	0	0	10	4	15	1	2	21	23	0	0	0	0	0	22	12	5	2	7	40	9	0	0	0	0	0	9	9	21	2	4	24	64	0	0	0	0	0
ENSMUSG00000031340	0	0	0	0	0	0	0	0	0	0	0	0	0	0	0	0	0	0	1	0	0	0	0	0	1	0	0	0	1	7	0	0	0	0	0	0	0	0	6	0	0	8	0	0	0	0	0	0	0	0	2	1	0	2	7	0	0	0	0	0	5	0	0	0	0	3	3	0	0	0	0	0	0	2	0	0	0	3	0	0	0	0	0	0	0	0	0	0	0	2	9	0	0	0	0	0
ENSMUSG00000031342	0	0	0	0	0	0	0	0	0	0	0	0	0	0	0	67	27	0	87	0	0	0	0	0	53	7	0	125	12	40	79	0	0	0	0	0	118	6	36	44	38	75	47	0	0	0	0	0	158	5	15	135	22	38	17	0	0	0	0	0	230	7	31	63	25	19	61	0	0	0	0	0	108	12	12	30	20	37	72	0	0	0	0	0	97	38	34	23	32	35	147	0	0	0	0	0
ENSMUSG00000031343	0	0	0	0	0	0	0	0	0	0	0	0	0	0	0	0	1	0	1	0	0	0	0	0	0	1	0	0	0	21	1	0	0	0	0	0	0	0	0	0	0	30	0	0	0	0	0	0	0	3	0	0	0	9	4	0	0	0	0	0	0	0	0	0	1	6	0	0	0	0	0	0	0	0	0	0	0	1	0	0	0	0	0	0	0	0	0	0	1	2	0	0	0	0	0	0
ENSMUSG00000031344	0	0	0	0	0	0	0	0	0	0	0	0	0	0	0	1	2	0	0	0	0	0	0	0	0	0	0	1	1	1	0	0	0	0	0	0	0	0	0	1	0	0	0	0	0	0	0	0	0	0	0	2	0	0	30	0	0	0	0	0	0	0	0	0	0	0	1	0	0	0	0	0	0	0	0	0	0	3	0	0	0	0	0	0	0	0	0	0	0	1	7	0	0	0	0	0
ENSMUSG00000031347	0	0	0	0	0	0	0	0	0	0	0	0	0	0	0	14	10	0	15	0	0	0	0	0	23	7	0	48	3	35	24	0	0	0	0	0	27	8	48	10	6	37	15	0	0	0	0	0	50	27	58	18	7	28	0	0	0	0	0	0	66	8	59	16	15	49	18	0	0	0	0	0	56	30	38	12	3	72	28	0	0	0	0	0	32	59	60	7	10	47	56	0	0	0	0	0
ENSMUSG00000031349	0	0	0	0	0	0	0	0	0	0	0	0	0	0	0	11	14	0	15	0	0	0	0	0	12	17	0	46	4	44	12	0	0	0	0	0	16	9	50	13	14	25	5	0	0	0	0	0	30	34	21	47	13	16	0	0	0	0	0	0	17	8	53	14	14	39	14	0	0	0	0	0	22	46	10	16	5	82	12	0	0	0	0	0	19	84	25	14	19	55	40	0	0	0	0	0
ENSMUSG00000031351	0	0	0	0	0	0	0	0	0	0	0	0	0	0	0	1	3	0	0	0	0	0	0	0	0	0	0	2	0	0	0	0	0	0	0	0	0	0	1	2	0	0	1	0	0	0	0	0	0	0	0	0	0	0	0	0	0	0	0	0	0	0	0	0	1	1	0	0	0	0	0	0	0	0	1	1	0	4	0	0	0	0	0	0	1	0	0	2	0	2	0	0	0	0	0	0
ENSMUSG00000031352	0	0	0	0	0	0	0	0	0	0	0	0	0	0	0	22	9	0	6	0	0	0	0	0	4	58	1	110	12	79	12	0	0	0	0	0	22	33	73	26	15	59	8	0	0	0	0	0	35	45	75	56	9	64	28	0	0	0	0	0	45	26	48	19	33	119	17	0	0	0	0	0	51	151	6	16	9	146	6	0	0	0	0	0	26	299	50	13	13	126	83	0	0	0	0	0
ENSMUSG00000031353	0	0	0	0	0	0	0	0	0	0	0	0	0	0	0	25	13	0	26	0	0	0	0	0	48	48	0	85	14	198	53	0	0	0	0	0	83	49	141	32	17	127	31	0	0	0	0	0	149	52	186	91	24	77	11	0	0	0	0	0	151	30	145	32	25	170	30	0	0	0	0	0	128	120	37	30	11	234	28	0	0	0	0	0	76	229	117	10	21	146	68	0	0	0	0	0
ENSMUSG00000031354	0	0	0	0	0	0	0	0	0	0	0	0	0	0	0	0	1	0	0	0	0	0	0	0	0	0	0	0	0	0	0	0	0	0	0	0	0	0	0	0	1	0	0	0	0	0	0	0	0	0	0	1	0	1	14	0	0	0	0	0	0	0	0	0	0	1	0	0	0	0	0	0	0	0	0	0	0	0	0	0	0	0	0	0	0	0	0	0	0	0	3	0	0	0	0	0
ENSMUSG00000031355	0	0	0	0	0	0	0	0	0	0	0	0	0	0	0	0	0	0	0	0	0	0	0	0	0	0	0	0	0	22	11	0	0	0	0	0	3	7	4	0	2	68	2	0	0	0	0	0	3	6	12	3	1	42	14	0	0	0	0	0	0	11	2	4	1	39	1	0	0	0	0	0	1	8	1	1	0	60	1	0	0	0	0	0	1	36	1	2	0	33	32	0	0	0	0	0
ENSMUSG00000031357	0	0	0	0	0	0	0	0	0	0	0	0	0	0	0	18	5	0	15	0	0	0	0	0	10	19	0	49	2	67	11	0	0	0	0	0	32	19	46	12	8	52	8	0	0	0	0	0	41	19	71	32	11	51	4	0	0	0	0	0	41	13	51	13	7	57	5	0	0	0	0	0	32	54	19	11	5	137	21	0	0	0	0	0	24	168	42	6	5	69	15	0	0	0	0	0
ENSMUSG00000031358	0	0	0	0	0	0	0	0	0	0	0	0	0	0	0	7	4	0	22	0	0	0	0	0	13	8	0	46	2	62	17	0	0	0	0	0	19	6	17	11	7	41	17	0	0	0	0	0	18	13	32	29	7	44	5	0	0	0	0	0	29	7	25	9	9	29	33	0	0	0	0	0	30	10	18	17	7	49	24	0	0	0	0	0	31	30	24	16	11	46	34	0	0	0	0	0
ENSMUSG00000031360	0	0	0	0	0	0	0	0	0	0	0	0	0	0	0	22	21	0	37	0	0	0	0	0	24	20	0	130	15	40	46	0	0	0	0	0	33	19	84	29	22	45	20	0	0	0	0	0	88	19	88	46	24	45	7	0	0	0	0	0	74	10	87	34	31	60	26	0	0	0	0	0	73	60	29	22	12	145	38	0	0	0	0	0	54	125	78	18	23	102	53	0	0	0	0	0
ENSMUSG00000031362	0	0	0	0	0	0	0	0	0	0	0	0	0	0	0	0	0	0	16	0	0	0	0	0	3	2	0	4	2	1	2	0	0	0	0	0	7	2	6	4	1	4	8	0	0	0	0	0	3	0	4	2	0	15	4	0	0	0	0	0	5	2	12	0	0	2	29	0	0	0	0	0	6	12	3	3	1	9	4	0	0	0	0	0	9	12	5	1	0	12	25	0	0	0	0	0
ENSMUSG00000031364	0	0	0	0	0	0	0	0	0	0	0	0	0	0	0	0	1	0	0	0	0	0	0	0	0	0	0	0	0	2	0	0	0	0	0	0	0	0	0	1	0	0	0	0	0	0	0	0	0	0	0	0	0	0	0	0	0	0	0	0	0	0	0	0	0	0	0	0	0	0	0	0	1	0	0	0	0	3	0	0	0	0	0	0	0	0	0	0	0	0	0	0	0	0	0	0
ENSMUSG00000031365	0	0	0	0	0	0	0	0	0	0	0	0	0	0	0	3	3	0	67	0	0	0	0	0	19	11	0	1	2	59	66	0	0	0	0	0	34	3	32	7	5	115	62	0	0	0	0	0	42	8	33	2	1	25	25	0	0	0	0	0	31	6	24	4	1	25	126	0	0	0	0	0	56	25	8	2	4	81	47	0	0	0	0	0	22	80	30	2	4	74	148	0	0	0	0	0
ENSMUSG00000031367	0	0	0	0	0	0	0	0	0	0	0	0	0	0	0	1	0	0	24	0	0	0	0	0	13	15	0	7	5	37	33	0	0	0	0	0	43	5	96	1	2	48	19	0	0	0	0	0	24	13	150	3	2	48	48	0	0	0	0	0	53	7	104	1	2	40	18	0	0	0	0	0	30	7	25	5	1	84	25	0	0	0	0	0	37	38	81	5	1	70	74	0	0	0	0	0
ENSMUSG00000031370	0	0	0	0	0	0	0	0	0	0	0	0	0	0	0	12	6	0	40	0	0	0	0	0	17	14	0	20	3	73	82	0	0	0	0	0	23	9	42	9	6	49	85	0	0	0	0	0	33	32	43	7	5	83	36	0	0	0	0	0	48	28	56	12	5	59	72	0	0	0	0	0	43	46	37	9	5	83	30	0	0	0	0	0	40	125	53	11	7	43	122	0	0	0	0	0
ENSMUSG00000031371	0	0	0	0	0	0	0	0	0	0	0	0	0	0	0	3	3	0	8	0	0	0	0	0	12	2	0	10	0	26	20	0	0	0	0	0	12	8	20	7	5	19	6	0	0	0	0	0	17	10	19	7	3	19	8	0	0	0	0	0	18	9	15	7	3	38	6	0	0	0	0	0	19	21	9	5	3	30	2	0	0	0	0	0	13	42	18	3	2	33	34	0	0	0	0	0
ENSMUSG00000031372	0	0	0	0	0	0	0	0	0	0	0	0	0	0	0	0	0	0	0	0	0	0	0	0	0	0	0	0	0	3	0	0	0	0	0	0	0	0	0	0	0	2	0	0	0	0	0	0	0	0	0	0	0	1	0	0	0	0	0	0	0	0	0	0	0	0	0	0	0	0	0	0	0	0	0	0	0	6	0	0	0	0	0	0	0	0	0	0	0	1	0	0	0	0	0	0
ENSMUSG00000031373	0	0	0	0	0	0	0	0	0	0	0	0	0	0	0	3	1	0	6	0	0	0	0	0	1	0	0	1	0	4	2	0	0	0	0	0	4	2	21	0	1	12	4	0	0	0	0	0	0	2	11	3	1	0	5	0	0	0	0	0	9	1	9	3	1	11	4	0	0	0	0	0	2	0	8	1	0	10	4	0	0	0	0	0	4	0	8	0	0	14	22	0	0	0	0	0
ENSMUSG00000031374	0	0	0	0	0	0	0	0	0	0	0	0	0	0	0	0	1	0	2	0	0	0	0	0	0	0	0	1	2	0	0	0	0	0	0	0	1	0	0	0	1	0	4	0	0	0	0	0	0	0	0	1	4	0	5	0	0	0	0	0	0	0	0	2	1	2	3	0	0	0	0	0	0	0	0	0	3	2	0	0	0	0	0	0	0	1	0	4	0	3	3	0	0	0	0	0
ENSMUSG00000031375	0	0	0	0	0	0	0	0	0	0	0	0	0	0	0	0	1	0	0	0	0	0	0	0	0	0	0	1	0	918	0	0	0	0	0	0	1	0	93	1	0	1864	4	0	0	0	0	0	1	0	12	0	1	298	8	0	0	0	0	0	0	2	16	0	0	312	2	0	0	0	0	0	0	0	17	0	1	1042	0	0	0	0	0	0	0	0	27	1	0	542	3	0	0	0	0	0
ENSMUSG00000031376	0	0	0	0	0	0	0	0	0	0	0	0	0	0	0	0	0	0	0	0	0	0	0	0	0	0	0	1	1	0	0	0	0	0	0	0	0	0	0	0	1	1	2	0	0	0	0	0	0	0	1	0	0	2	0	0	0	0	0	0	0	0	0	0	0	3	0	0	0	0	0	0	0	0	0	0	1	6	0	0	0	0	0	0	0	0	0	1	0	2	4	0	0	0	0	0
ENSMUSG00000031377	0	0	0	0	0	0	0	0	0	0	0	0	0	0	0	0	1	0	1	0	0	0	0	0	1	0	0	2	0	0	0	0	0	0	0	0	0	1	0	0	0	0	0	0	0	0	0	0	0	0	12	0	0	4	0	0	0	0	0	0	0	0	7	1	0	1	0	0	0	0	0	0	0	0	1	1	1	2	2	0	0	0	0	0	0	0	4	0	0	0	1	0	0	0	0	0
ENSMUSG00000031378	0	0	0	0	0	0	0	0	0	0	0	0	0	0	0	11	3	0	30	0	0	0	0	0	17	19	0	17	1	88	61	0	0	0	0	0	41	10	103	5	1	64	18	0	0	0	0	0	55	21	48	13	0	36	8	0	0	0	0	0	65	13	51	7	4	48	47	0	0	0	0	0	35	32	8	3	1	104	25	0	0	0	0	0	39	105	32	13	4	99	153	0	0	0	0	0
ENSMUSG00000031379	0	0	0	0	0	0	0	0	0	0	0	0	0	0	0	0	0	0	6	0	0	0	0	0	0	0	0	1	0	9	0	0	0	0	0	0	2	1	4	1	0	11	0	0	0	0	0	0	2	1	4	0	1	1	18	0	0	0	0	0	0	0	1	0	0	5	3	0	0	0	0	0	0	6	1	2	0	16	1	0	0	0	0	0	0	16	4	1	1	6	0	0	0	0	0	0
ENSMUSG00000031380	0	0	0	0	0	0	0	0	0	0	0	0	0	0	0	0	1	0	1	0	0	0	0	0	0	0	0	0	1	5	0	0	0	0	0	0	0	0	2	1	0	3	0	0	0	0	0	0	0	0	0	0	0	1	2	0	0	0	0	0	0	0	2	1	0	0	0	0	0	0	0	0	1	0	0	1	0	5	0	0	0	0	0	0	0	0	0	0	0	0	5	0	0	0	0	0
ENSMUSG00000031381	0	0	0	0	0	0	0	0	0	0	0	0	0	0	0	6	4	0	14	0	0	0	0	0	4	7	0	14	0	49	15	0	0	0	0	0	4	3	17	2	3	35	17	0	0	0	0	0	12	11	26	12	3	38	3	0	0	0	0	0	21	16	11	8	1	27	31	0	0	0	0	0	17	32	2	3	5	73	12	0	0	0	0	0	6	88	9	5	4	60	37	0	0	0	0	0
ENSMUSG00000031382	0	0	0	0	0	0	0	0	0	0	0	0	0	0	0	1	0	0	0	0	0	0	0	0	0	0	0	0	0	0	6	0	0	0	0	0	0	0	0	3	1	8	0	0	0	0	0	0	0	0	0	2	0	8	13	0	0	0	0	0	0	0	0	0	3	3	1	0	0	0	0	0	0	0	0	0	0	6	5	0	0	0	0	0	0	1	0	0	0	0	0	0	0	0	0	0
ENSMUSG00000031383	0	0	0	0	0	0	0	0	0	0	0	0	0	0	0	0	0	0	0	0	0	0	0	0	0	0	0	0	1	5	0	0	0	0	0	0	0	0	1	1	0	3	0	0	0	0	0	0	2	0	1	0	1	4	0	0	0	0	0	0	2	0	0	0	1	1	0	0	0	0	0	0	1	0	0	0	0	3	1	0	0	0	0	0	0	0	4	0	2	4	1	0	0	0	0	0
ENSMUSG00000031384	0	0	0	0	0	0	0	0	0	0	0	0	0	0	0	0	0	0	0	0	0	0	0	0	0	0	0	0	0	0	0	0	0	0	0	0	0	1	0	0	0	0	0	0	0	0	0	0	0	0	0	1	0	3	8	0	0	0	0	0	0	0	0	1	0	1	1	0	0	0	0	0	0	0	0	0	0	1	0	0	0	0	0	0	0	0	0	0	0	0	0	0	0	0	0	0
ENSMUSG00000031385	0	0	0	0	0	0	0	0	0	0	0	0	0	0	0	2	1	0	0	0	0	0	0	0	0	2	0	1	1	9	0	0	0	0	0	0	1	1	4	1	0	8	1	0	0	0	0	0	2	1	6	4	1	1	12	0	0	0	0	0	1	2	4	0	3	5	1	0	0	0	0	0	7	4	1	1	1	16	1	0	0	0	0	0	0	3	1	1	2	7	5	0	0	0	0	0
ENSMUSG00000031386	0	0	0	0	0	0	0	0	0	0	0	0	0	0	0	27	10	0	166	0	0	0	0	0	25	24	0	55	7	269	178	0	0	0	0	0	80	18	120	30	10	284	118	0	0	0	0	0	116	35	85	46	20	150	22	0	0	0	0	0	134	24	132	28	16	178	187	0	0	0	0	0	147	59	52	18	14	259	119	0	0	0	0	0	120	116	115	13	26	222	304	0	0	0	0	0
ENSMUSG00000031387	0	0	0	0	0	0	0	0	0	0	0	0	0	0	0	1	2	0	1	0	0	0	0	0	6	14	0	9	2	93	6	0	0	0	0	0	9	7	11	1	3	88	6	0	0	0	0	0	10	42	21	6	4	47	0	0	0	0	0	0	14	31	29	3	6	99	1	0	0	0	0	0	18	25	2	0	2	102	5	0	0	0	0	0	15	108	20	2	0	152	6	0	0	0	0	0
ENSMUSG00000031388	0	0	0	0	0	0	0	0	0	0	0	0	0	0	0	11	10	0	38	0	0	0	0	0	19	6	0	39	3	51	40	0	0	0	0	0	18	6	26	5	7	54	23	0	0	0	0	0	22	11	26	20	9	23	3	0	0	0	0	0	27	10	22	6	11	36	43	0	0	0	0	0	32	4	17	10	2	40	34	0	0	0	0	0	14	27	28	4	3	42	81	0	0	0	0	0
ENSMUSG00000031389	0	0	0	0	0	0	0	0	0	0	0	0	0	0	0	3	1	0	271	0	0	0	0	0	74	26	0	10	4	61	290	0	0	0	0	0	164	16	125	2	2	75	307	0	0	0	0	0	231	35	117	21	5	82	81	0	0	0	0	0	217	19	183	5	8	78	385	0	0	0	0	0	202	65	48	9	4	152	201	0	0	0	0	0	183	132	111	12	6	148	651	0	0	0	0	0
ENSMUSG00000031390	0	0	0	0	0	0	0	0	0	0	0	0	0	0	0	1	3	0	101	0	0	0	0	0	30	5	0	3	3	22	129	0	0	0	0	0	64	3	51	2	1	26	142	0	0	0	0	0	68	13	36	1	1	38	39	0	0	0	0	0	61	17	54	2	3	20	172	0	0	0	0	0	76	29	35	2	4	53	81	0	0	0	0	0	80	30	37	2	0	40	314	0	0	0	0	0
ENSMUSG00000031391	0	0	0	0	0	0	0	0	0	0	0	0	0	0	0	3	1	0	21	0	0	0	0	0	6	3	0	3	1	84	41	0	0	0	0	0	22	0	59	0	0	70	36	0	0	0	0	0	14	7	79	2	2	48	7	0	0	0	0	0	20	2	76	4	1	48	54	0	0	0	0	0	32	4	23	2	3	98	23	0	0	0	0	0	18	0	89	2	2	61	79	0	0	0	0	0
ENSMUSG00000031392	0	0	0	0	0	0	0	0	0	0	0	0	0	0	0	10	5	0	75	0	0	0	0	0	26	31	0	33	7	181	125	0	0	0	0	0	74	51	85	13	6	292	99	0	0	0	0	0	63	51	97	26	4	134	10	0	0	0	0	0	114	50	93	8	17	160	105	0	0	0	0	0	73	81	37	9	6	233	74	0	0	0	0	0	74	153	97	9	8	260	241	0	0	0	0	0
ENSMUSG00000031393	0	0	0	0	0	0	0	0	0	0	0	0	0	0	0	34	8	0	116	0	0	0	0	0	18	16	0	75	10	105	168	0	0	0	0	0	74	15	76	18	11	187	119	0	0	0	0	0	84	36	71	39	26	119	55	0	0	0	0	0	58	19	87	11	10	74	102	0	0	0	0	0	76	47	33	18	8	127	64	0	0	0	0	0	50	104	74	15	14	78	223	0	0	0	0	0
ENSMUSG00000031394	0	0	0	0	0	0	0	0	0	0	0	0	0	0	0	0	0	0	0	0	0	0	0	0	0	0	0	0	1	2	0	0	0	0	0	0	0	0	0	3	1	0	0	0	0	0	0	0	0	0	0	0	0	0	1	0	0	0	0	0	0	0	0	0	0	1	0	0	0	0	0	0	0	0	2	0	0	0	0	0	0	0	0	0	0	0	0	0	0	0	2	0	0	0	0	0
ENSMUSG00000031397	0	0	0	0	0	0	0	0	0	0	0	0	0	0	0	1	0	0	1	0	0	0	0	0	4	0	0	0	1	2	3	0	0	0	0	0	3	0	5	0	0	2	6	0	0	0	0	0	9	0	5	0	0	7	25	0	0	0	0	0	2	0	10	2	0	6	1	0	0	0	0	0	7	0	5	1	0	7	1	0	0	0	0	0	3	0	16	0	0	4	2	0	0	0	0	0
ENSMUSG00000031398	0	0	0	0	0	0	0	0	0	0	0	0	0	0	0	3	0	0	18	0	0	0	0	0	0	1	0	12	3	26	10	0	0	0	0	0	2	2	3	1	3	24	20	0	0	0	0	0	17	2	9	4	2	10	2	0	0	0	0	0	9	0	6	4	2	12	16	0	0	0	0	0	14	5	6	3	6	13	4	0	0	0	0	0	7	0	7	4	1	10	32	0	0	0	0	0
ENSMUSG00000031399	0	0	0	0	0	0	0	0	0	0	0	0	0	0	0	1	5	0	8	0	0	0	0	0	6	6	0	28	2	36	16	0	0	0	0	0	24	8	32	6	4	49	11	0	0	0	0	0	21	8	18	13	1	14	0	0	0	0	0	0	17	5	26	5	4	33	14	0	0	0	0	0	21	1	5	6	0	52	7	0	0	0	0	0	9	7	11	4	6	30	28	0	0	0	0	0
ENSMUSG00000031400	0	0	0	0	0	0	0	0	0	0	0	0	0	0	0	11	1	0	14	0	0	0	0	0	18	17	1	19	2	97	23	0	0	0	0	0	29	12	94	8	6	76	15	0	0	0	0	0	41	39	82	6	3	60	3	0	0	0	0	0	54	17	47	6	8	90	7	0	0	0	0	0	66	47	8	5	6	161	19	0	0	0	0	0	43	89	45	7	5	120	49	0	0	0	0	0
ENSMUSG00000031402	0	0	0	0	0	0	0	0	0	0	0	0	0	0	0	9	12	0	28	0	0	0	0	0	12	14	0	34	3	85	38	0	0	0	0	0	23	21	94	14	10	66	16	0	0	0	0	0	54	16	64	17	6	27	11	0	0	0	0	0	35	18	65	7	5	109	38	0	0	0	0	0	61	30	18	11	4	151	36	0	0	0	0	0	50	61	33	8	7	161	80	0	0	0	0	0
ENSMUSG00000031403	0	0	0	0	0	0	0	0	0	0	0	0	0	0	0	6	2	0	42	0	0	0	0	0	32	7	0	20	5	91	44	0	0	0	0	0	47	19	39	8	1	62	33	0	0	0	0	0	69	4	38	11	2	55	4	0	0	0	0	0	72	11	51	10	6	52	31	0	0	0	0	0	91	21	12	3	3	82	31	0	0	0	0	0	38	66	55	7	2	56	107	0	0	0	0	0
ENSMUSG00000031409	0	0	0	0	0	0	0	0	0	0	0	0	0	0	0	0	0	0	0	0	0	0	0	0	0	0	0	0	0	0	0	0	0	0	0	0	0	0	0	0	0	3	0	0	0	0	0	0	0	0	0	0	0	0	2	0	0	0	0	0	0	0	0	0	0	0	0	0	0	0	0	0	0	0	0	0	0	4	0	0	0	0	0	0	0	0	0	0	0	5	0	0	0	0	0	0
ENSMUSG00000031410	0	0	0	0	0	0	0	0	0	0	0	0	0	0	0	0	1	0	0	0	0	0	0	0	0	0	0	0	1	2	2	0	0	0	0	0	0	0	0	2	0	3	0	0	0	0	0	0	0	0	0	0	1	3	2	0	0	0	0	0	0	0	0	0	0	0	0	0	0	0	0	0	0	1	1	0	0	17	0	0	0	0	0	0	0	0	0	0	1	0	1	0	0	0	0	0
ENSMUSG00000031411	0	0	0	0	0	0	0	0	0	0	0	0	0	0	0	0	1	0	0	0	0	0	0	0	0	0	0	0	0	0	1	0	0	0	0	0	0	0	0	0	0	0	3	0	0	0	0	0	0	0	1	0	0	1	4	0	0	0	0	0	0	0	1	0	0	1	0	0	0	0	0	0	1	0	0	0	1	0	1	0	0	0	0	0	3	2	0	0	0	1	0	0	0	0	0	0
ENSMUSG00000031422	0	0	0	0	0	0	0	0	0	0	0	0	0	0	0	25	27	0	20	0	0	0	0	0	11	44	0	147	19	269	34	0	0	0	0	0	29	59	76	44	20	231	13	0	0	0	0	0	41	60	78	82	28	115	2	0	0	0	0	0	30	61	63	35	33	238	18	0	0	0	0	0	46	125	25	36	18	392	18	0	0	0	0	0	29	278	36	27	18	301	54	0	0	0	0	0
ENSMUSG00000031424	0	0	0	0	0	0	0	0	0	0	0	0	0	0	0	0	0	0	0	0	0	0	0	0	0	0	0	0	0	0	0	0	0	0	0	0	0	0	0	0	0	0	0	0	0	0	0	0	0	0	0	1	0	0	0	0	0	0	0	0	0	0	0	0	0	0	0	0	0	0	0	0	0	1	0	0	0	0	0	0	0	0	0	0	0	0	0	0	0	0	0	0	0	0	0	0
ENSMUSG00000031425	0	0	0	0	0	0	0	0	0	0	0	0	0	0	0	0	0	0	7	0	0	0	0	0	3	0	0	2	0	5	5	0	0	0	0	0	2	1	2	1	1	14	5	0	0	0	0	0	1	1	1	3	0	7	3	0	0	0	0	0	3	1	2	2	2	7	6	0	0	0	0	0	6	0	3	6	0	3	11	0	0	0	0	0	2	4	0	5	4	9	23	0	0	0	0	0
ENSMUSG00000031428	0	0	0	0	0	0	0	0	0	0	0	0	0	0	0	2	4	0	23	0	0	0	0	0	30	14	0	12	0	10	36	0	0	0	0	0	39	19	42	4	2	18	13	0	0	0	0	0	57	30	43	5	3	15	5	0	0	0	0	0	35	7	35	0	4	27	23	0	0	0	0	0	87	24	8	2	0	41	17	0	0	0	0	0	26	61	33	2	3	46	57	0	0	0	0	0
ENSMUSG00000031429	0	0	0	0	0	0	0	0	0	0	0	0	0	0	0	28	13	0	23	0	0	0	0	0	24	13	0	32	1	63	33	0	0	0	0	0	37	12	51	22	12	34	18	0	0	0	0	0	64	22	63	29	9	26	4	0	0	0	0	0	67	14	55	12	7	50	23	0	0	0	0	0	79	38	23	12	6	72	18	0	0	0	0	0	43	47	36	7	9	51	67	0	0	0	0	0
ENSMUSG00000031430	0	0	0	0	0	0	0	0	0	0	0	0	0	0	0	1	0	0	0	0	0	0	0	0	0	0	0	0	0	9	0	0	0	0	0	0	0	0	0	0	0	7	1	0	0	0	0	0	0	0	0	0	0	5	0	0	0	0	0	0	0	0	0	0	0	2	0	0	0	0	0	0	0	0	0	1	0	0	0	0	0	0	0	0	0	0	0	0	1	2	0	0	0	0	0	0
ENSMUSG00000031431	0	0	0	0	0	0	0	0	0	0	0	0	0	0	0	118	74	0	41	0	0	0	0	0	105	155	0	289	53	425	131	0	0	0	0	0	138	217	508	85	69	315	39	0	0	0	0	0	207	312	656	269	97	231	13	0	0	0	0	0	169	185	607	126	101	471	18	0	0	0	0	0	189	495	167	149	51	864	102	0	0	0	0	0	127	1106	463	68	64	699	285	0	0	0	0	0
ENSMUSG00000031432	0	0	0	0	0	0	0	0	0	0	0	0	0	0	0	17	13	0	26	0	0	0	0	0	10	18	0	58	15	64	43	0	0	0	0	0	33	14	81	19	30	48	31	0	0	0	0	0	40	40	84	45	14	34	7	0	0	0	0	0	45	18	64	22	26	48	45	0	0	0	0	0	48	36	22	26	14	113	44	0	0	0	0	0	38	94	36	17	11	99	124	0	0	0	0	0
ENSMUSG00000031433	0	0	0	0	0	0	0	0	0	0	0	0	0	0	0	10	0	0	14	0	0	0	0	0	3	1	0	8	2	15	19	0	0	0	0	0	5	3	19	1	1	29	17	0	0	0	0	0	24	4	6	6	1	18	23	0	0	0	0	0	34	14	18	4	3	22	25	0	0	0	0	0	15	16	3	5	0	34	6	0	0	0	0	0	11	18	7	1	6	29	32	0	0	0	0	0
ENSMUSG00000031434	0	0	0	0	0	0	0	0	0	0	0	0	0	0	0	4	0	0	1	0	0	0	0	0	1	0	0	1	1	12	0	0	0	0	0	0	0	0	1	2	1	12	0	0	0	0	0	0	0	0	0	3	1	11	12	0	0	0	0	0	0	0	0	1	1	8	5	0	0	0	0	0	0	0	1	2	1	8	7	0	0	0	0	0	0	2	2	0	1	1	18	0	0	0	0	0
ENSMUSG00000031438	0	0	0	0	0	0	0	0	0	0	0	0	0	0	0	0	0	0	15	0	0	0	0	0	5	2	0	0	0	166	8	0	0	0	0	0	10	6	82	0	0	82	9	0	0	0	0	0	22	20	118	0	0	110	6	0	0	0	0	0	26	4	138	1	0	104	8	0	0	0	0	0	22	13	32	1	0	116	8	0	0	0	0	0	17	49	147	1	0	67	12	0	0	0	0	0
ENSMUSG00000031441	0	0	0	0	0	0	0	0	0	0	0	0	0	0	0	7	10	0	52	0	0	0	0	0	10	19	0	28	6	149	77	0	0	0	0	0	45	12	58	11	10	228	80	0	0	0	0	0	47	31	27	18	6	132	23	0	0	0	0	0	37	18	64	5	9	137	102	0	0	0	0	0	46	31	21	9	4	255	65	0	0	0	0	0	44	40	61	13	15	157	183	0	0	0	0	0
ENSMUSG00000031442	0	0	0	0	0	0	0	0	0	0	0	0	0	0	0	5	5	0	4	0	0	0	0	0	2	0	0	7	3	44	10	0	0	0	0	0	2	0	2	2	4	24	0	0	0	0	0	0	0	1	4	2	1	22	15	0	0	0	0	0	1	1	8	2	2	48	5	0	0	0	0	0	4	1	4	5	4	44	6	0	0	0	0	0	0	1	2	8	2	7	23	0	0	0	0	0
ENSMUSG00000031443	0	0	0	0	0	0	0	0	0	0	0	0	0	0	0	0	0	0	0	0	0	0	0	0	0	0	0	0	0	1	1	0	0	0	0	0	0	0	45	2	0	0	1	0	0	0	0	0	0	0	22	0	0	3	3	0	0	0	0	0	0	0	30	0	1	6	1	0	0	0	0	0	0	0	0	0	1	24	2	0	0	0	0	0	1	0	12	0	0	10	7	0	0	0	0	0
ENSMUSG00000031444	0	0	0	0	0	0	0	0	0	0	0	0	0	0	0	0	0	0	0	0	0	0	0	0	0	1	0	2	0	6	1	0	0	0	0	0	2	1	30	0	1	5	0	0	0	0	0	0	1	0	22	1	0	10	6	0	0	0	0	0	0	1	32	1	2	12	0	0	0	0	0	0	2	1	8	0	0	24	4	0	0	0	0	0	2	0	18	2	1	38	17	0	0	0	0	0
ENSMUSG00000031445	0	0	0	0	0	0	0	0	0	0	0	0	0	0	0	0	3	0	1	0	0	0	0	0	0	1	0	0	0	5	1	0	0	0	0	0	3	2	3	0	1	2	4	0	0	0	0	0	4	0	1	0	0	7	4	0	0	0	0	0	3	0	0	0	0	0	12	0	0	0	0	0	3	1	1	0	1	6	2	0	0	0	0	0	7	1	5	0	0	3	38	0	0	0	0	0
ENSMUSG00000031446	0	0	0	0	0	0	0	0	0	0	0	0	0	0	0	4	3	0	15	0	0	0	0	0	10	7	0	5	5	93	28	0	0	0	0	0	25	10	31	3	2	62	22	0	0	0	0	0	35	6	17	9	1	42	5	0	0	0	0	0	43	13	46	7	5	76	25	0	0	0	0	0	59	8	4	3	6	93	9	0	0	0	0	0	35	44	48	5	4	63	30	0	0	0	0	0
ENSMUSG00000031447	0	0	0	0	0	0	0	0	0	0	0	0	0	0	0	47	27	0	98	0	0	0	0	0	117	213	0	173	28	1112	158	0	0	0	0	0	242	102	561	76	30	941	78	0	0	0	0	0	316	269	614	134	49	389	21	0	0	0	0	0	309	339	686	49	39	988	99	0	0	0	0	0	356	270	111	67	19	1631	155	0	0	0	0	0	274	1032	428	36	40	1738	379	0	0	0	0	0
ENSMUSG00000031448	0	0	0	0	0	0	0	0	0	0	0	0	0	0	0	0	0	0	0	0	0	0	0	0	0	0	0	1	0	4	0	0	0	0	0	0	0	0	0	0	0	0	2	0	0	0	0	0	0	0	0	0	0	3	0	0	0	0	0	0	0	0	0	0	1	1	0	0	0	0	0	0	0	0	0	0	0	4	0	0	0	0	0	0	0	6	0	0	1	2	7	0	0	0	0	0
ENSMUSG00000031449	0	0	0	0	0	0	0	0	0	0	0	0	0	0	0	1	1	0	0	0	0	0	0	0	0	0	0	0	1	1	0	0	0	0	0	0	0	1	0	0	0	2	0	0	0	0	0	0	1	0	0	1	0	1	0	0	0	0	0	0	0	0	0	0	2	2	0	0	0	0	0	0	0	0	1	0	0	0	0	0	0	0	0	0	0	0	0	1	0	3	2	0	0	0	0	0
ENSMUSG00000031450	0	0	0	0	0	0	0	0	0	0	0	0	0	0	0	3	1	0	0	0	0	0	0	0	1	0	0	2	0	1	7	0	0	0	0	0	1	0	0	0	0	2	5	0	0	0	0	0	2	0	1	0	2	10	33	0	0	0	0	0	0	0	0	1	3	8	9	0	0	0	0	0	3	1	2	1	0	7	7	0	0	0	0	0	0	0	0	1	0	5	9	0	0	0	0	0
ENSMUSG00000031451	0	0	0	0	0	0	0	0	0	0	0	0	0	0	0	1	0	1	4	0	0	0	0	0	0	8	0	0	1	468	2	0	0	0	0	0	1	4	35	0	2	405	3	0	0	0	0	0	2	7	35	1	0	105	5	0	0	0	0	0	0	23	23	0	3	187	2	0	0	0	0	0	2	5	2	0	1	305	4	0	0	0	0	0	0	33	14	1	1	353	4	0	0	0	0	0
ENSMUSG00000031452	0	0	0	0	0	0	0	0	0	0	0	0	0	0	0	1	0	0	0	0	0	0	0	0	0	0	0	2	1	1	6	0	0	0	0	0	0	0	1	0	0	4	0	0	0	0	0	0	0	0	0	0	0	5	4	0	0	0	0	0	0	0	0	0	0	5	0	0	0	0	0	0	2	0	0	0	2	5	0	0	0	0	0	0	1	1	1	0	0	10	4	0	0	0	0	0
ENSMUSG00000031453	0	0	0	0	0	0	0	0	0	0	0	0	0	0	0	7	3	0	129	0	0	0	0	0	91	32	0	24	3	153	185	0	0	0	0	0	161	37	264	12	6	152	96	0	0	0	0	0	220	43	248	14	8	114	29	0	0	0	0	0	260	39	259	10	12	122	176	0	0	0	0	0	274	50	97	9	4	222	83	0	0	0	0	0	183	228	166	7	3	218	397	0	0	0	0	0
ENSMUSG00000031458	0	0	0	0	0	0	0	0	0	0	0	0	0	0	0	0	1	0	0	0	0	0	0	0	0	4	0	0	0	26	2	0	0	0	0	0	0	1	0	0	0	11	1	0	0	0	0	0	0	1	3	1	0	4	2	0	0	0	0	0	1	2	3	2	0	11	2	0	0	0	0	0	3	2	4	0	0	23	6	0	0	0	0	0	4	22	2	0	1	24	4	0	0	0	0	0
ENSMUSG00000031461	0	0	0	0	0	0	0	0	0	0	0	0	0	0	0	0	1	0	2	0	0	0	0	0	0	0	0	0	3	4	1	0	0	0	0	0	0	0	0	0	2	2	1	0	0	0	0	0	0	0	0	4	1	5	17	0	0	0	0	0	0	0	0	1	1	6	1	0	0	0	0	0	0	2	2	1	3	4	2	0	0	0	0	0	0	0	1	2	2	3	12	0	0	0	0	0
ENSMUSG00000031465	0	0	0	0	0	0	0	0	0	0	0	0	0	0	0	3	1	0	4	0	0	0	0	0	1	0	0	1	2	17	5	0	0	0	0	0	1	0	3	0	0	17	10	0	0	0	0	0	1	0	0	3	2	19	10	0	0	0	0	0	0	2	10	1	0	18	12	0	0	0	0	0	2	2	1	1	1	39	1	0	0	0	0	0	0	1	2	1	2	9	8	0	0	0	0	0
ENSMUSG00000031467	0	0	0	0	0	0	0	0	0	0	0	0	0	0	0	14	7	0	11	0	0	0	0	0	10	14	0	67	5	100	16	0	0	0	0	0	21	15	37	21	4	59	19	0	0	0	0	0	28	26	41	30	12	49	10	0	0	0	0	0	23	8	34	12	20	100	32	0	0	0	0	0	23	13	21	17	3	112	20	0	0	0	0	0	20	101	36	15	8	72	70	0	0	0	0	0
ENSMUSG00000031471	0	0	0	0	0	0	0	0	0	0	0	0	0	0	0	0	0	0	0	0	0	0	0	0	0	0	0	0	0	0	0	0	0	0	0	0	0	0	0	0	0	0	0	0	0	0	0	0	0	0	0	0	0	0	0	0	0	0	0	0	0	0	0	0	0	0	0	0	0	0	0	0	0	0	0	0	0	0	0	0	0	0	0	0	0	0	0	0	0	0	0	0	0	0	0	0
ENSMUSG00000031478	0	0	0	0	0	0	0	0	0	0	0	0	0	0	0	2	0	0	3	0	0	0	0	0	2	0	0	1	0	8	9	0	0	0	0	0	7	1	5	0	0	3	3	0	0	0	0	0	7	1	5	0	0	0	2	0	0	0	0	0	2	1	3	0	1	3	11	0	0	0	0	0	9	2	1	0	0	7	5	0	0	0	0	0	3	5	3	0	0	3	9	0	0	0	0	0
ENSMUSG00000031479	0	0	0	0	0	0	0	0	0	0	0	0	0	0	0	11	16	0	29	0	0	0	0	0	23	12	0	45	11	64	47	0	0	0	0	0	41	12	91	16	13	64	27	0	0	0	0	0	71	21	71	39	13	39	6	0	0	0	0	0	55	19	70	9	15	49	40	0	0	0	0	0	62	19	40	15	10	79	27	0	0	0	0	0	38	37	57	7	11	72	44	0	0	0	0	0
ENSMUSG00000031480	0	0	0	0	0	0	0	0	0	0	0	0	0	0	0	0	3	0	3	0	0	0	0	0	1	1	0	3	0	5	2	0	0	0	0	0	0	1	5	0	0	1	2	0	0	0	0	0	1	0	1	4	0	2	7	0	0	0	0	0	0	0	8	1	0	6	4	0	0	0	0	0	1	2	2	0	0	12	0	0	0	0	0	0	0	1	0	0	0	8	10	0	0	0	0	0
ENSMUSG00000031481	0	0	0	0	0	0	0	0	0	0	0	0	0	0	0	0	0	0	0	0	0	0	0	0	0	0	0	1	0	1	2	0	0	0	0	0	0	0	1	1	1	0	2	0	0	0	0	0	1	0	0	0	4	3	10	0	0	0	0	0	0	0	0	1	1	2	0	0	0	0	0	0	3	2	0	0	1	0	6	0	0	0	0	0	0	1	0	2	2	0	5	0	0	0	0	0
ENSMUSG00000031482	0	0	0	0	0	0	0	0	0	0	0	0	0	0	0	1	1	0	5	0	0	0	0	0	2	4	0	6	1	33	7	0	0	0	0	0	7	9	15	3	1	24	14	0	0	0	0	0	11	3	0	3	1	9	14	0	0	0	0	0	14	4	12	2	1	26	6	0	0	0	0	0	13	7	3	5	1	26	0	0	0	0	0	0	7	31	15	5	3	21	36	0	0	0	0	0
ENSMUSG00000031483	0	0	0	0	0	0	0	0	0	0	0	0	0	0	0	1	1	0	23	0	0	0	0	0	21	12	0	8	4	151	33	0	0	0	0	0	33	12	12	17	5	105	11	0	0	0	0	0	51	37	49	18	5	63	26	0	0	0	0	0	66	14	49	8	1	85	26	0	0	0	0	0	55	30	3	6	0	111	19	0	0	0	0	0	34	108	22	8	6	122	78	0	0	0	0	0
ENSMUSG00000031485	0	0	0	0	0	0	0	0	0	0	0	0	0	0	0	11	5	0	31	0	0	0	0	0	25	23	0	49	3	185	26	0	0	0	0	0	35	22	59	19	15	118	24	0	0	0	0	0	54	48	44	34	4	63	9	0	0	0	0	0	100	29	32	11	12	132	30	0	0	0	0	0	53	50	11	12	6	186	23	0	0	0	0	0	35	217	39	9	11	228	58	0	0	0	0	0
ENSMUSG00000031486	0	0	0	0	0	0	0	0	0	0	0	0	0	0	0	0	1	0	2	0	0	0	0	0	1	0	0	2	3	57	4	0	0	0	0	0	3	0	1	2	1	151	3	0	0	0	0	0	0	0	2	0	0	43	25	0	0	0	0	0	0	1	2	0	3	44	2	0	0	0	0	0	2	6	1	1	2	110	0	0	0	0	0	0	5	5	5	5	0	27	9	0	0	0	0	0
ENSMUSG00000031487	0	0	0	0	0	0	0	0	0	0	0	0	0	0	0	1	1	0	6	0	0	0	0	0	1	0	0	5	0	8	4	0	0	0	0	0	2	0	3	1	1	11	1	0	0	0	0	0	6	2	3	4	0	9	0	0	0	0	0	0	4	1	5	3	1	7	8	0	0	0	0	0	4	1	1	2	1	13	5	0	0	0	0	0	2	8	2	3	0	10	3	0	0	0	0	0
ENSMUSG00000031488	0	0	0	0	0	0	0	0	0	0	0	0	0	0	0	30	15	0	33	0	0	0	0	0	21	37	0	108	17	341	43	0	0	0	0	0	12	18	104	20	21	255	26	0	0	0	0	0	49	48	71	48	24	212	20	0	0	0	0	0	26	29	82	24	20	284	40	0	0	0	0	0	52	219	21	40	8	476	20	0	0	0	0	0	19	518	72	15	10	333	73	0	0	0	0	0
ENSMUSG00000031489	0	0	0	0	0	0	0	0	0	0	0	0	0	0	0	0	0	0	0	0	0	0	0	0	2	1	0	0	1	1	2	0	0	0	0	0	0	0	1	0	0	7	0	0	0	0	0	0	1	0	0	0	1	3	0	0	0	0	0	0	0	0	0	0	0	5	6	0	0	0	0	0	0	0	0	0	0	3	1	0	0	0	0	0	0	0	0	4	0	1	12	0	0	0	0	0
ENSMUSG00000031490	0	0	0	0	0	0	0	0	0	0	0	0	0	0	0	90	59	0	7	0	0	0	0	0	5	9	0	250	27	63	7	0	0	0	0	0	9	15	27	66	58	109	1	0	0	0	0	0	14	11	55	157	49	43	14	0	0	0	0	0	10	6	21	80	55	60	2	0	0	0	0	0	18	3	31	60	19	134	13	0	0	0	0	0	8	18	26	55	36	111	5	0	0	0	0	0
ENSMUSG00000031491	0	0	0	0	0	0	0	0	0	0	0	0	0	0	0	0	0	0	1	0	0	0	0	0	0	0	0	0	1	0	2	0	0	0	0	0	0	0	0	0	0	0	0	0	0	0	0	0	0	0	0	0	0	1	0	0	0	0	0	0	0	0	0	1	0	1	0	0	0	0	0	0	1	0	0	1	1	2	0	0	0	0	0	0	0	0	0	1	0	0	16	0	0	0	0	0
ENSMUSG00000031492	0	0	0	0	0	0	0	0	0	0	0	0	0	0	0	0	1	0	0	0	0	0	0	0	2	0	0	0	0	3	0	0	0	0	0	0	0	0	0	0	0	0	1	0	0	0	0	0	0	0	0	2	0	0	3	0	0	0	0	0	0	1	0	1	1	1	1	0	0	0	0	0	3	2	1	2	0	2	4	0	0	0	0	0	1	0	0	2	3	1	0	0	0	0	0	0
ENSMUSG00000031493	0	0	0	0	0	0	0	0	0	0	0	0	0	0	0	0	0	0	1	0	0	0	0	0	1	0	0	1	0	2	0	0	0	0	0	0	1	0	0	0	0	1	1	0	0	0	0	0	0	0	1	0	0	1	0	0	0	0	0	0	0	0	0	0	0	1	1	0	0	0	0	0	0	1	0	0	0	4	1	0	0	0	0	0	0	1	0	3	1	5	5	0	0	0	0	0
ENSMUSG00000031494	0	0	0	0	0	0	0	0	0	0	0	0	0	0	0	0	0	0	2	0	0	0	0	0	11	11	0	1	1	138	21	0	0	0	0	0	15	7	111	0	1	73	1	0	0	0	0	0	4	40	77	1	1	43	5	0	0	0	0	0	12	17	87	0	0	59	0	0	0	0	0	0	22	15	4	0	2	71	3	0	0	0	0	0	6	55	60	1	0	117	7	0	0	0	0	0
ENSMUSG00000031495	0	0	0	0	0	0	0	0	0	0	0	0	0	0	0	0	1	0	0	0	0	0	0	0	1	0	0	0	0	4	4	0	0	0	0	0	3	0	1	0	0	1	0	0	0	0	0	0	3	0	1	0	0	6	2	0	0	0	0	0	1	0	2	0	0	1	0	0	0	0	0	0	1	1	3	0	0	5	0	0	0	0	0	0	4	8	8	0	0	7	3	0	0	0	0	0
ENSMUSG00000031497	0	0	0	0	0	0	0	0	0	0	0	0	0	0	0	0	0	0	2	0	0	0	0	0	0	1	0	0	0	38	2	0	0	0	0	0	5	0	13	1	0	78	0	0	0	0	0	0	3	2	9	0	0	8	0	0	0	0	0	0	3	2	4	0	0	19	0	0	0	0	0	0	1	4	0	1	0	22	0	0	0	0	0	0	0	16	6	1	0	27	2	0	0	0	0	0
ENSMUSG00000031502	0	0	0	0	0	0	0	0	0	0	0	0	0	0	0	2	3	0	0	0	0	0	0	0	2	1	0	2	2	442	3	0	0	0	0	0	2	0	65	2	1	843	7	0	0	0	0	0	1	8	10	0	2	242	23	0	0	0	0	0	1	4	22	3	1	136	3	0	0	0	0	0	2	6	19	3	2	544	2	0	0	0	0	0	0	0	14	5	3	179	27	0	0	0	0	0
ENSMUSG00000031503	0	0	0	0	0	0	0	0	0	0	0	0	0	0	0	0	1	1	0	0	0	0	0	0	0	0	0	1	2	226	6	0	0	0	0	0	1	1	29	5	3	536	1	0	0	0	0	0	2	0	2	7	2	162	7	0	0	0	0	0	1	2	17	1	5	108	5	0	0	0	0	0	3	3	22	3	2	370	3	0	0	0	0	0	0	1	9	9	4	142	11	0	0	0	0	0
ENSMUSG00000031504	0	0	0	0	0	0	0	0	0	0	0	0	0	0	0	0	0	0	13	0	0	0	0	0	5	114	0	3	1	332	22	0	0	0	0	0	26	42	108	3	3	196	3	0	0	0	0	0	23	217	87	2	1	94	25	0	0	0	0	0	19	263	83	0	0	322	4	0	0	0	0	0	35	172	14	2	1	365	12	0	0	0	0	0	27	699	82	2	1	661	9	0	0	0	0	0
ENSMUSG00000031505	0	0	0	0	0	0	0	0	0	0	0	0	0	0	0	8	5	0	28	0	0	0	0	0	21	6	0	32	9	101	59	0	0	0	0	0	25	11	23	12	7	83	40	0	0	0	0	0	47	11	23	27	9	52	5	0	0	0	0	0	38	7	22	21	9	84	54	0	0	0	0	0	39	20	28	5	2	93	34	0	0	0	0	0	32	55	17	15	9	85	81	0	0	0	0	0
ENSMUSG00000031506	0	0	0	0	0	0	0	0	0	0	0	0	0	0	0	15	5	0	172	0	0	0	0	0	91	12	1	46	4	63	226	0	0	0	0	0	139	22	127	8	3	53	255	0	0	0	0	0	341	22	95	28	4	91	31	0	0	0	0	0	359	12	154	7	7	96	255	0	0	0	0	0	308	45	53	8	2	153	152	0	0	0	0	0	205	80	170	7	7	129	413	0	0	0	0	0
ENSMUSG00000031508	0	0	0	0	0	0	0	0	0	0	0	0	0	0	0	16	19	0	134	0	0	0	0	0	53	22	0	70	12	168	177	0	0	0	0	0	101	15	109	28	13	152	153	0	0	0	0	0	117	21	96	43	17	135	42	0	0	0	0	0	176	19	99	10	18	127	218	0	0	0	0	0	169	46	32	22	9	221	88	0	0	0	0	0	99	166	99	12	14	88	307	0	0	0	0	0
ENSMUSG00000031509	0	0	0	0	0	0	0	0	0	0	0	0	0	0	0	2	2	0	2	0	0	0	0	0	1	0	0	2	2	0	0	0	0	0	0	0	2	0	0	0	2	0	2	0	0	0	0	0	2	0	0	0	0	0	6	0	0	0	0	0	0	0	0	1	3	0	0	0	0	0	0	0	0	2	0	1	0	1	1	0	0	0	0	0	0	0	0	0	0	3	0	0	0	0	0	0
ENSMUSG00000031510	0	0	0	0	0	0	0	0	0	0	0	0	0	0	0	0	0	0	0	0	0	0	0	0	0	0	0	2	1	0	2	0	0	0	0	0	0	0	2	2	0	0	0	0	0	0	0	0	0	0	2	0	1	2	4	0	0	0	0	0	0	0	1	0	0	2	0	0	0	0	0	0	0	0	0	0	1	0	2	0	0	0	0	0	1	0	0	1	1	2	0	0	0	0	0	0
ENSMUSG00000031511	0	0	0	0	0	0	0	0	0	0	0	0	0	0	0	9	11	0	41	0	0	0	0	0	14	14	0	21	6	93	44	0	0	0	0	0	24	9	25	3	7	104	36	0	0	0	0	0	60	15	41	21	12	79	5	0	0	0	0	0	62	12	57	11	8	89	43	0	0	0	0	0	56	25	26	11	5	173	43	0	0	0	0	0	22	134	54	9	5	77	109	0	0	0	0	0
ENSMUSG00000031512	0	0	0	0	0	0	0	0	0	0	0	0	0	0	0	1	0	0	1	0	0	0	0	0	0	0	0	0	0	0	3	0	0	0	0	0	0	0	0	0	0	0	0	0	0	0	0	0	0	0	0	0	0	0	0	0	0	0	0	0	0	0	1	0	0	0	1	0	0	0	0	0	0	3	0	0	0	4	0	0	0	0	0	0	0	0	1	0	0	1	1	0	0	0	0	0
ENSMUSG00000031513	0	0	0	0	0	0	0	0	0	0	0	0	0	0	0	45	27	0	109	0	0	0	0	0	83	47	0	141	11	162	152	0	0	0	0	0	158	26	221	37	27	158	73	0	0	0	0	0	268	52	349	109	28	117	20	0	0	0	0	0	273	30	287	44	42	198	97	0	0	0	0	0	197	73	139	36	11	406	122	0	0	0	0	0	151	281	244	30	21	329	352	0	0	0	0	0
ENSMUSG00000031516	0	0	0	0	0	0	0	0	0	0	0	0	0	0	0	19	18	0	50	0	0	0	0	0	45	13	0	77	17	91	108	0	0	0	0	0	70	11	61	33	22	95	91	0	0	0	0	0	49	27	87	75	11	58	13	0	0	0	0	0	64	18	71	30	19	89	121	0	0	0	0	0	82	35	44	20	11	146	51	0	0	0	0	0	72	70	66	12	19	97	190	0	0	0	0	0
ENSMUSG00000031517	0	0	0	0	0	0	0	0	0	0	0	0	0	0	0	0	1	0	0	0	0	0	0	0	0	1	0	0	2	7	4	0	0	0	0	0	0	4	8	1	0	6	3	0	0	0	0	0	1	2	4	1	0	0	4	0	0	0	0	0	0	0	0	0	0	1	1	0	0	0	0	0	0	0	1	0	1	9	2	0	0	0	0	0	0	0	1	0	0	18	2	0	0	0	0	0
ENSMUSG00000031518	0	0	0	0	0	0	0	0	0	0	0	0	0	0	0	0	0	0	1	0	0	0	0	0	0	0	0	0	0	0	0	0	0	0	0	0	0	0	0	0	0	0	2	0	0	0	0	0	0	0	0	0	1	0	7	0	0	0	0	0	1	3	0	2	0	0	1	0	0	0	0	0	0	0	0	0	0	4	0	0	0	0	0	0	0	0	0	0	0	1	4	0	0	0	0	0
ENSMUSG00000031519	0	0	0	0	0	0	0	0	0	0	0	0	0	0	0	0	2	0	0	0	0	0	0	0	0	0	0	0	0	6	0	0	0	0	0	0	0	0	0	0	0	1	0	0	0	0	0	0	0	0	0	0	0	2	0	0	0	0	0	0	0	1	0	0	0	0	0	0	0	0	0	0	1	1	0	1	0	5	1	0	0	0	0	0	0	0	0	0	0	5	0	0	0	0	0	0
ENSMUSG00000031520	0	0	0	0	0	0	0	0	0	0	0	0	0	0	0	0	0	0	0	0	0	0	0	0	0	0	0	0	0	18	1	0	0	0	0	0	1	0	8	0	0	31	1	0	0	0	0	0	0	0	0	0	0	16	7	0	0	0	0	0	0	4	5	0	0	20	2	0	0	0	0	0	1	0	1	2	0	30	0	0	0	0	0	0	1	0	1	0	0	9	5	0	0	0	0	0
ENSMUSG00000031521	0	0	0	0	0	0	0	0	0	0	0	0	0	0	0	9	10	0	5	0	0	0	0	0	14	18	0	20	1	41	14	0	0	0	0	0	23	16	22	10	9	69	10	0	0	0	0	0	19	16	33	12	10	27	2	0	0	0	0	0	26	20	15	5	10	50	9	0	0	0	0	0	47	19	18	11	5	80	12	0	0	0	0	0	16	66	21	2	6	37	8	0	0	0	0	0
ENSMUSG00000031523	0	0	0	0	0	0	0	0	0	0	0	0	0	0	0	5	7	0	0	0	0	0	0	0	6	0	0	6	3	61	18	0	0	0	0	0	10	1	14	5	4	107	2	0	0	0	0	0	9	2	6	1	1	53	50	0	0	0	0	0	3	5	4	7	4	44	8	0	0	0	0	0	4	0	13	3	6	99	6	0	0	0	0	0	4	12	4	5	0	29	12	0	0	0	0	0
ENSMUSG00000031527	0	0	0	0	0	0	0	0	0	0	0	0	0	0	0	27	11	0	34	0	0	0	0	0	25	22	0	78	6	90	61	0	0	0	0	0	40	17	75	5	9	61	47	0	0	0	0	0	86	30	103	54	10	74	15	0	0	0	0	0	98	26	112	24	14	89	50	0	0	0	0	0	61	53	19	15	7	148	32	0	0	0	0	0	49	138	53	13	21	74	120	0	0	0	0	0
ENSMUSG00000031529	0	0	0	0	0	0	0	0	0	0	0	0	0	0	0	6	2	0	22	0	0	0	0	0	3	8	0	11	0	85	36	0	0	0	0	0	10	4	31	5	7	56	33	0	0	0	0	0	21	12	16	13	4	52	11	0	0	0	0	0	25	6	35	10	3	64	16	0	0	0	0	0	34	31	4	7	8	61	10	0	0	0	0	0	18	68	32	4	4	46	45	0	0	0	0	0
ENSMUSG00000031530	0	0	0	0	0	0	0	0	0	0	0	0	0	0	0	17	18	0	5	0	0	0	0	0	2	47	0	31	3	64	7	0	0	0	0	0	3	87	28	23	8	81	2	0	0	0	0	0	7	56	40	47	13	37	1	0	0	0	0	0	15	17	67	20	16	85	7	0	0	0	0	0	10	105	20	19	11	198	9	0	0	0	0	0	4	322	86	17	14	175	6	0	0	0	0	0
ENSMUSG00000031532	0	0	0	0	0	0	0	0	0	0	0	0	0	0	0	104	101	0	159	0	0	0	0	0	143	276	0	468	51	763	234	0	0	0	0	0	256	255	785	121	115	684	137	0	0	0	0	0	418	337	1004	303	95	431	14	0	0	0	0	0	396	215	764	131	119	1286	170	0	0	0	0	0	448	629	267	128	63	1798	130	0	0	0	0	0	228	2134	613	76	86	1487	398	0	0	0	0	0
ENSMUSG00000031533	0	0	0	0	0	0	0	0	0	0	0	0	0	0	0	10	3	0	8	0	0	0	0	0	5	2	0	40	2	33	7	0	0	0	0	0	4	4	11	3	4	19	0	0	0	0	0	0	18	0	13	17	3	6	4	0	0	0	0	0	8	3	8	9	7	21	3	0	0	0	0	0	18	12	7	5	3	18	4	0	0	0	0	0	9	25	6	4	6	19	16	0	0	0	0	0
ENSMUSG00000031534	0	0	0	0	0	0	0	0	0	0	0	0	0	0	0	2	0	0	19	0	0	0	0	0	7	6	0	2	3	34	27	0	0	0	0	0	20	4	15	6	2	47	37	0	0	0	0	0	30	9	39	8	1	17	4	0	0	0	0	0	39	4	26	3	0	46	47	0	0	0	0	0	34	9	8	4	0	54	18	0	0	0	0	0	14	29	7	2	2	29	70	0	0	0	0	0
ENSMUSG00000031535	0	0	0	0	0	0	0	0	0	0	0	0	0	0	0	0	0	0	0	0	0	0	0	0	1	0	0	0	0	0	3	0	0	0	0	0	0	0	0	0	1	1	0	0	0	0	0	0	0	0	2	0	1	3	0	0	0	0	0	0	0	0	0	0	0	3	0	0	0	0	0	0	0	3	0	0	0	0	0	0	0	0	0	0	0	0	0	0	0	0	0	0	0	0	0	0
ENSMUSG00000031536	0	0	0	0	0	0	0	0	0	0	0	0	0	0	0	12	5	0	17	0	0	0	0	0	2	4	0	28	8	41	9	0	0	0	0	0	14	4	11	15	7	33	10	0	0	0	0	0	21	15	14	14	11	33	6	0	0	0	0	0	19	5	11	11	8	14	15	0	0	0	0	0	13	8	11	14	5	37	14	0	0	0	0	0	8	16	24	3	8	37	45	0	0	0	0	0
ENSMUSG00000031537	0	0	0	0	0	0	0	0	0	0	0	0	0	0	0	20	19	1	241	0	0	0	0	0	112	43	0	100	4	235	275	0	0	0	0	0	212	31	476	32	30	294	288	0	0	0	0	0	311	70	307	57	9	234	118	0	0	0	0	0	342	60	367	21	19	225	403	0	0	0	0	0	280	139	116	19	8	375	185	0	0	0	0	0	171	305	290	23	15	331	693	0	0	0	0	0
ENSMUSG00000031538	0	0	0	0	0	0	0	0	0	0	0	0	0	0	0	1	0	0	2	0	0	0	0	0	1	0	0	1	1	87	1	0	0	0	0	0	0	4	28	0	0	52	0	0	0	0	0	0	1	1	18	3	2	26	6	0	0	0	0	0	1	0	11	0	0	37	1	0	0	0	0	0	3	1	3	1	3	99	3	0	0	0	0	0	1	1	4	3	1	35	3	0	0	0	0	0
ENSMUSG00000031539	0	0	0	0	0	0	0	0	0	0	0	0	0	0	0	1	0	0	18	0	0	0	0	0	10	2	0	7	1	11	26	0	0	0	0	0	23	7	16	1	2	23	26	0	0	0	0	0	32	6	21	8	5	17	8	0	0	0	0	0	30	9	24	4	3	23	45	0	0	0	0	0	39	23	6	5	3	37	16	0	0	0	0	0	19	15	22	4	3	28	101	0	0	0	0	0
ENSMUSG00000031540	0	0	0	0	0	0	0	0	0	0	0	0	0	0	0	6	6	1	90	0	0	0	0	0	13	8	0	11	1	120	138	0	0	0	0	0	27	2	35	5	2	149	83	0	0	0	0	0	26	18	46	8	8	171	21	0	0	0	0	0	25	12	42	3	4	113	98	0	0	0	0	0	65	34	12	6	2	174	94	0	0	0	0	0	19	68	35	8	4	123	208	0	0	0	0	0
ENSMUSG00000031543	0	0	0	0	0	0	0	0	0	0	0	0	0	0	0	1	1	0	2	0	0	0	0	0	1	1	0	0	5	3	2	0	0	0	0	0	2	0	0	4	0	7	9	0	0	0	0	0	1	0	3	4	1	15	38	0	0	0	0	0	0	1	0	2	3	14	0	0	0	0	0	0	0	1	3	3	1	15	10	0	0	0	0	0	3	0	1	6	3	6	19	0	0	0	0	0
ENSMUSG00000031545	0	0	0	0	0	0	0	0	0	0	0	0	0	0	0	14	18	0	29	0	0	0	0	0	6	18	0	50	6	113	29	0	0	0	0	0	23	19	50	6	15	137	46	0	0	0	0	0	48	34	51	27	9	64	25	0	0	0	0	0	47	32	72	13	8	117	46	0	0	0	0	0	63	28	23	14	9	159	33	0	0	0	0	0	34	95	41	15	13	145	78	0	0	0	0	0
ENSMUSG00000031546	0	0	0	0	0	0	0	0	0	0	0	0	0	0	0	8	0	0	18	0	0	0	0	0	7	4	0	23	7	48	19	0	0	0	0	0	32	7	22	9	6	37	5	0	0	0	0	0	38	8	42	22	4	10	0	0	0	0	0	0	27	9	31	3	8	37	8	0	0	0	0	0	32	8	28	4	1	58	15	0	0	0	0	0	17	35	30	5	2	41	20	0	0	0	0	0
ENSMUSG00000031548	0	0	0	0	0	0	0	0	0	0	0	0	0	0	0	0	0	0	0	0	0	0	0	0	0	1	0	0	2	197	2	0	0	0	0	0	0	2	6	0	0	460	0	0	0	0	0	0	0	2	0	1	0	50	0	0	0	0	0	0	0	4	6	0	0	28	1	0	0	0	0	0	0	0	0	0	0	108	3	0	0	0	0	0	0	0	0	1	0	67	2	0	0	0	0	0
ENSMUSG00000031549	0	0	0	0	0	0	0	0	0	0	0	0	0	0	0	0	0	0	0	0	0	0	0	0	0	0	0	2	0	0	0	0	0	0	0	0	0	0	0	0	0	2	3	0	0	0	0	0	1	0	1	3	2	4	3	0	0	0	0	0	0	0	0	2	0	0	0	0	0	0	0	0	0	1	0	1	0	5	0	0	0	0	0	0	0	0	0	3	0	0	14	0	0	0	0	0
ENSMUSG00000031551	0	0	0	0	0	0	0	0	0	0	0	0	0	0	0	1	2	0	1	0	0	0	0	0	1	1	0	5	0	3	0	0	0	0	0	0	0	4	0	1	1	0	0	0	0	0	0	0	1	5	0	1	1	2	11	0	0	0	0	0	0	1	0	2	4	2	0	0	0	0	0	0	0	0	1	0	0	4	0	0	0	0	0	0	0	3	2	0	2	9	2	0	0	0	0	0
ENSMUSG00000031552	0	0	0	0	0	0	0	0	0	0	0	0	0	0	0	0	3	0	0	0	0	0	0	0	1	0	0	0	0	0	1	0	0	0	0	0	1	0	0	1	0	0	0	0	0	0	0	0	1	0	0	1	1	2	1	0	0	0	0	0	0	0	0	1	1	0	1	0	0	0	0	0	0	1	0	0	1	1	0	0	0	0	0	0	0	0	0	0	2	0	0	0	0	0	0	0
ENSMUSG00000031553	0	0	0	0	0	0	0	0	0	0	0	0	0	0	0	2	3	0	1	0	0	0	0	0	0	2	0	5	1	3	5	0	0	0	0	0	0	0	1	0	0	1	0	0	0	0	0	0	0	0	0	1	4	1	17	0	0	0	0	0	0	1	0	2	0	9	6	0	0	0	0	0	3	2	0	1	3	1	1	0	0	0	0	0	0	2	0	2	4	6	5	0	0	0	0	0
ENSMUSG00000031554	0	0	0	0	0	0	0	0	0	0	0	0	0	0	0	2	0	0	1	0	0	0	0	0	0	0	0	5	0	1	2	0	0	0	0	0	0	0	2	0	0	1	0	0	0	0	0	0	0	0	0	2	1	0	2	0	0	0	0	0	0	0	0	0	1	0	2	0	0	0	0	0	2	3	0	1	1	0	1	0	0	0	0	0	0	0	0	1	1	2	6	0	0	0	0	0
ENSMUSG00000031555	0	0	0	0	0	0	0	0	0	0	0	0	0	0	0	0	3	0	0	0	0	0	0	0	3	14	0	15	2	129	5	0	0	0	0	0	10	6	48	2	3	122	5	0	0	0	0	0	10	27	40	16	4	63	4	0	0	0	0	0	8	22	55	3	6	89	7	0	0	0	0	0	9	47	8	3	5	191	1	0	0	0	0	0	11	99	36	3	5	135	28	0	0	0	0	0
ENSMUSG00000031556	0	0	0	0	0	0	0	0	0	0	0	0	0	0	0	17	5	1	10	0	0	0	0	0	7	26	0	43	5	284	20	0	0	0	0	0	36	25	66	9	8	226	13	0	0	0	0	0	31	53	90	32	6	71	7	0	0	0	0	0	36	38	56	16	9	189	12	0	0	0	0	0	52	62	40	6	3	360	17	0	0	0	0	0	27	118	48	8	1	344	40	0	0	0	0	0
ENSMUSG00000031557	0	0	0	0	0	0	0	0	0	0	0	0	0	0	0	57	44	0	63	0	0	0	0	0	46	50	0	307	37	118	117	0	0	0	0	0	94	68	178	86	73	177	110	0	0	0	0	0	190	70	127	172	72	103	45	0	0	0	0	0	197	58	183	85	61	140	161	0	0	0	0	0	145	88	63	69	26	237	81	0	0	0	0	0	144	343	133	64	55	195	224	0	0	0	0	0
ENSMUSG00000031558	0	0	0	0	0	0	0	0	0	0	0	0	0	0	0	8	9	0	6	0	0	0	0	0	5	0	0	6	5	28	28	0	0	0	0	0	4	0	7	2	14	12	22	0	0	0	0	0	1	8	21	15	11	15	92	0	0	0	0	0	6	5	3	4	11	16	5	0	0	0	0	0	13	34	11	4	10	19	1	0	0	0	0	0	11	9	5	8	10	6	52	0	0	0	0	0
ENSMUSG00000031559	0	0	0	0	0	0	0	0	0	0	0	0	0	0	0	2	2	0	0	0	0	0	0	0	0	1	0	1	1	0	3	0	0	0	0	0	0	0	0	0	2	1	1	0	0	0	0	0	0	0	0	0	7	1	28	0	0	0	0	0	1	0	0	1	1	1	1	0	0	0	0	0	1	4	0	0	3	8	3	0	0	0	0	0	0	0	0	2	5	1	6	0	0	0	0	0
ENSMUSG00000031561	0	0	0	0	0	0	0	0	0	0	0	0	0	0	0	2	3	0	1	0	0	0	0	0	1	0	0	1	0	37	1	0	0	0	0	0	4	0	0	5	0	91	2	0	0	0	0	0	0	1	3	1	4	12	13	0	0	0	0	0	0	0	0	0	1	4	3	0	0	0	0	0	1	8	4	1	3	5	1	0	0	0	0	0	0	1	0	2	1	23	7	0	0	0	0	0
ENSMUSG00000031562	0	0	0	0	0	0	0	0	0	0	0	0	0	0	0	1	0	0	2	0	0	0	0	0	2	3	0	5	1	27	2	0	0	0	0	0	2	3	0	3	2	26	0	0	0	0	0	0	1	4	5	1	3	2	0	0	0	0	0	0	6	1	0	0	2	14	5	0	0	0	0	0	6	1	0	0	0	3	1	0	0	0	0	0	2	0	1	2	1	7	20	0	0	0	0	0
ENSMUSG00000031563	0	0	0	0	0	0	0	0	0	0	0	0	0	0	0	1	4	0	1	0	0	0	0	0	0	0	0	3	0	25	2	0	0	0	0	0	2	1	19	0	3	53	2	0	0	0	0	0	2	2	6	6	4	18	8	0	0	0	0	0	0	0	12	0	0	35	3	0	0	0	0	0	1	8	5	1	1	36	3	0	0	0	0	0	0	6	8	2	3	25	1	0	0	0	0	0
ENSMUSG00000031565	0	0	0	0	0	0	0	0	0	0	0	0	0	0	0	4	5	0	0	0	0	0	0	0	2	0	0	9	3	130	3	0	0	0	0	0	3	1	41	3	1	237	7	0	0	0	0	0	0	3	5	3	4	91	3	0	0	0	0	0	1	5	15	1	1	56	2	0	0	0	0	0	5	1	5	4	5	164	0	0	0	0	0	0	1	4	5	3	4	112	6	0	0	0	0	0
ENSMUSG00000031568	0	0	0	0	0	0	0	0	0	0	0	0	0	0	0	6	4	0	7	0	0	0	0	0	9	5	0	13	7	29	24	0	0	0	0	0	13	3	12	3	1	26	13	0	0	0	0	0	23	8	37	14	2	26	1	0	0	0	0	0	45	6	14	4	3	20	19	0	0	0	0	0	16	16	8	7	1	28	17	0	0	0	0	0	11	13	19	2	3	32	69	0	0	0	0	0
ENSMUSG00000031570	0	0	0	0	0	0	0	0	0	0	0	0	0	0	0	13	8	0	13	0	0	0	0	0	7	39	0	26	7	77	19	0	0	0	0	0	4	57	8	15	7	73	7	0	0	0	0	0	8	31	23	28	14	36	4	0	0	0	0	0	13	30	12	14	14	66	29	0	0	0	0	0	3	26	8	8	6	93	12	0	0	0	0	0	7	40	7	8	16	81	26	0	0	0	0	0
ENSMUSG00000031574	0	0	0	0	0	0	0	0	0	0	0	0	0	0	0	1	4	0	6	0	0	0	0	0	4	0	0	0	3	13	6	0	0	0	0	0	5	0	2	2	1	13	17	0	0	0	0	0	5	3	10	1	3	20	8	0	0	0	0	0	9	0	5	1	1	10	39	0	0	0	0	0	13	6	0	2	1	22	3	0	0	0	0	0	3	1	4	1	4	8	18	0	0	0	0	0
ENSMUSG00000031575	0	0	0	0	0	0	0	0	0	0	0	0	0	0	0	5	4	0	25	0	0	0	0	0	26	18	0	22	0	85	29	0	0	0	0	0	55	10	59	2	8	74	40	0	0	0	0	0	62	27	51	24	4	45	14	0	0	0	0	0	61	15	73	6	6	81	31	0	0	0	0	0	68	19	9	4	4	110	22	0	0	0	0	0	54	104	65	16	6	91	73	0	0	0	0	0
ENSMUSG00000031576	0	0	0	0	0	0	0	0	0	0	0	0	0	0	0	2	1	0	0	0	0	0	0	0	0	0	0	2	0	1	4	0	0	0	0	0	0	0	0	1	0	1	2	0	0	0	0	0	0	0	0	2	1	2	1	0	0	0	0	0	0	2	0	0	2	2	0	0	0	0	0	0	0	3	0	0	2	2	3	0	0	0	0	0	0	0	1	1	2	0	0	0	0	0	0	0
ENSMUSG00000031577	0	0	0	0	0	0	0	0	0	0	0	0	0	0	0	5	7	0	19	0	0	0	0	0	15	3	0	25	5	33	30	0	0	0	0	0	29	12	21	5	9	22	22	0	0	0	0	0	26	11	27	21	6	23	8	0	0	0	0	0	36	10	29	7	8	37	24	0	0	0	0	0	44	21	22	13	7	63	16	0	0	0	0	0	25	25	23	8	5	35	69	0	0	0	0	0
ENSMUSG00000031578	0	0	0	0	0	0	0	0	0	0	0	0	0	0	0	9	20	0	37	0	0	0	0	0	25	14	0	94	8	65	44	0	0	0	0	0	48	9	52	17	20	67	30	0	0	0	0	0	56	20	49	37	14	48	11	0	0	0	0	0	68	13	42	21	24	43	45	0	0	0	0	0	49	36	24	28	9	101	31	0	0	0	0	0	56	96	45	14	14	70	113	0	0	0	0	0
ENSMUSG00000031583	0	0	0	0	0	0	0	0	0	0	0	0	0	0	0	12	10	0	21	0	0	0	0	0	14	10	0	32	1	29	30	0	0	0	0	0	20	11	31	10	6	18	15	0	0	0	0	0	24	15	25	7	8	28	20	0	0	0	0	0	29	5	41	11	4	32	20	0	0	0	0	0	42	23	20	5	1	31	18	0	0	0	0	0	23	52	14	9	9	19	65	0	0	0	0	0
ENSMUSG00000031584	0	0	0	0	0	0	0	0	0	0	0	0	0	0	0	6	1	0	22	0	0	0	0	0	22	13	0	32	0	157	27	0	0	0	0	0	36	16	162	9	1	77	18	0	0	0	0	0	41	30	195	15	1	57	4	0	0	0	0	0	64	29	109	3	0	71	25	0	0	0	0	0	53	44	17	9	8	128	62	0	0	0	0	0	34	30	77	3	8	69	77	0	0	0	0	0
ENSMUSG00000031585	0	0	0	0	0	0	0	0	0	0	0	0	0	0	0	20	11	0	3	0	0	0	0	0	7	6	0	84	15	37	13	0	0	0	0	0	21	4	47	13	14	40	7	0	0	0	0	0	16	7	51	37	9	14	5	0	0	0	0	0	25	15	26	21	12	32	12	0	0	0	0	0	14	10	13	14	8	82	11	0	0	0	0	0	20	9	31	15	5	38	13	0	0	0	0	0
ENSMUSG00000031586	0	0	0	0	0	0	0	0	0	0	0	0	0	0	0	0	3	0	2	0	0	0	0	0	4	8	0	1	1	90	1	0	0	0	0	0	2	2	35	2	1	147	0	0	0	0	0	0	0	3	40	1	1	128	6	0	0	0	0	0	1	5	16	0	2	77	3	0	0	0	0	0	1	5	5	0	1	184	2	0	0	0	0	0	2	13	23	0	0	46	12	0	0	0	0	0
ENSMUSG00000031590	0	0	0	0	0	0	0	0	0	0	0	0	0	0	0	36	20	0	29	0	0	0	0	0	23	22	0	149	6	74	33	0	0	0	0	0	49	10	58	33	24	50	37	0	0	0	0	0	71	19	54	93	25	41	23	0	0	0	0	0	82	12	68	29	43	54	51	0	0	0	0	0	64	36	32	43	17	86	44	0	0	0	0	0	53	114	53	18	24	72	84	0	0	0	0	0
ENSMUSG00000031591	0	0	0	0	0	0	0	0	0	0	0	0	0	0	0	27	17	0	15	0	0	0	0	0	37	72	0	53	8	345	24	0	0	0	0	0	65	67	145	21	20	191	2	0	0	0	0	0	100	100	150	38	7	72	6	0	0	0	0	0	91	85	159	21	4	217	21	0	0	0	0	0	119	105	17	16	16	367	25	0	0	0	0	0	79	300	111	12	11	485	38	0	0	0	0	0
ENSMUSG00000031592	0	0	0	0	0	0	0	0	0	0	0	0	0	0	0	11	7	0	44	0	0	0	0	0	16	8	0	24	8	58	48	0	0	0	0	0	18	11	43	9	6	78	55	0	0	0	0	0	38	21	19	16	8	78	27	0	0	0	0	0	29	10	61	2	5	66	46	0	0	0	0	0	52	32	20	9	2	78	41	0	0	0	0	0	37	32	40	9	5	48	106	0	0	0	0	0
ENSMUSG00000031594	0	0	0	0	0	0	0	0	0	0	0	0	0	0	0	5	2	0	0	0	0	0	0	0	0	0	0	7	2	0	3	0	0	0	0	0	0	0	2	1	2	2	0	0	0	0	0	0	0	0	8	1	2	3	7	0	0	0	0	0	2	3	0	3	2	2	3	0	0	0	0	0	0	8	3	1	2	4	1	0	0	0	0	0	1	0	0	2	1	0	0	0	0	0	0	0
ENSMUSG00000031595	0	0	0	0	0	0	0	0	0	0	0	0	0	0	0	1	2	0	0	0	0	0	0	0	0	0	0	0	0	4	1	0	0	0	0	0	1	0	5	0	1	2	3	0	0	0	0	0	1	0	1	1	3	2	23	0	0	0	0	0	2	0	0	1	2	1	2	0	0	0	0	0	2	0	2	0	0	1	3	0	0	0	0	0	0	0	0	0	0	2	4	0	0	0	0	0
ENSMUSG00000031596	0	0	0	0	0	0	0	0	0	0	0	0	0	0	0	0	1	0	0	0	0	0	0	0	1	0	0	0	4	11	1	0	0	0	0	0	3	0	34	0	3	10	6	0	0	0	0	0	5	3	28	2	4	8	3	0	0	0	0	0	7	2	36	1	2	4	0	0	0	0	0	0	9	8	3	1	4	11	6	0	0	0	0	0	5	1	49	1	2	4	13	0	0	0	0	0
ENSMUSG00000031600	0	0	0	0	0	0	0	0	0	0	0	0	0	0	0	30	27	0	35	0	0	0	0	0	21	19	0	103	8	76	23	0	0	0	0	0	36	11	54	22	21	76	37	0	0	0	0	0	44	45	46	60	17	61	13	0	0	0	0	0	52	28	68	16	23	48	36	0	0	0	0	0	48	40	45	19	14	111	27	0	0	0	0	0	36	84	63	18	22	77	79	0	0	0	0	0
ENSMUSG00000031601	0	0	0	0	0	0	0	0	0	0	0	0	0	0	0	16	15	0	36	0	0	0	0	0	36	28	0	85	10	59	42	0	0	0	0	0	63	15	69	18	20	49	40	0	0	0	0	0	70	32	90	47	21	48	9	0	0	0	0	0	74	9	108	33	10	70	42	0	0	0	0	0	88	87	14	10	8	155	28	0	0	0	0	0	56	230	76	23	14	86	113	0	0	0	0	0
ENSMUSG00000031603	0	0	0	0	0	0	0	0	0	0	0	0	0	0	0	0	0	0	0	0	0	0	0	0	0	0	0	1	0	0	0	0	0	0	0	0	0	0	0	1	0	1	0	0	0	0	0	0	0	0	0	0	0	1	3	0	0	0	0	0	1	0	1	0	2	0	3	0	0	0	0	0	0	1	0	0	0	2	1	0	0	0	0	0	1	0	0	2	0	0	10	0	0	0	0	0
ENSMUSG00000031604	0	0	0	0	0	0	0	0	0	0	0	0	0	0	0	99	59	0	16	0	0	0	0	0	32	33	0	295	44	193	35	0	0	0	0	0	38	65	115	92	61	162	30	0	0	0	0	0	74	57	125	270	81	82	3	0	0	0	0	0	41	35	116	96	89	200	43	0	0	0	0	0	53	125	38	110	48	273	16	0	0	0	0	0	27	208	74	47	77	193	93	0	0	0	0	0
ENSMUSG00000031605	0	0	0	0	0	0	0	0	0	0	0	0	0	0	0	12	3	0	12	0	0	0	0	0	6	8	0	6	6	19	13	0	0	0	0	0	17	5	22	4	6	34	12	0	0	0	0	0	17	6	26	8	7	10	6	0	0	0	0	0	13	7	22	2	2	22	12	0	0	0	0	0	22	15	6	6	1	32	12	0	0	0	0	0	8	27	17	2	8	42	39	0	0	0	0	0
ENSMUSG00000031608	0	0	0	0	0	0	0	0	0	0	0	0	0	0	0	7	3	0	26	0	0	0	0	0	11	12	0	8	0	210	40	0	0	0	0	0	33	13	61	1	2	126	56	0	0	0	0	0	43	13	74	10	9	102	24	0	0	0	0	0	47	18	79	7	4	118	50	0	0	0	0	0	34	41	9	1	1	164	22	0	0	0	0	0	29	97	41	2	7	96	41	0	0	0	0	0
ENSMUSG00000031609	0	0	0	0	0	0	0	0	0	0	0	0	0	0	0	24	12	0	0	0	0	0	0	0	1	11	0	55	7	41	3	0	0	0	0	0	0	8	44	17	22	35	1	0	0	0	0	0	2	19	70	29	17	19	0	0	0	0	0	0	10	9	28	16	16	50	9	0	0	0	0	0	11	14	38	17	6	86	4	0	0	0	0	0	3	57	45	14	7	61	7	0	0	0	0	0
ENSMUSG00000031610	0	0	0	0	0	0	0	0	0	0	0	0	0	0	0	0	0	0	0	0	0	0	0	0	0	0	0	0	0	0	0	0	0	0	0	0	0	0	0	0	0	0	0	0	0	0	0	0	0	0	0	0	0	0	0	0	0	0	0	0	0	0	0	0	0	0	0	0	0	0	0	0	0	0	1	0	0	0	0	0	0	0	0	0	0	0	0	0	0	0	0	0	0	0	0	0
ENSMUSG00000031613	0	0	0	0	0	0	0	0	0	0	0	0	0	0	0	0	0	0	3	0	0	0	0	0	14	6	0	0	0	103	14	0	0	0	0	0	69	4	161	0	0	97	2	0	0	0	0	0	75	12	163	0	0	21	1	0	1	0	0	0	47	6	71	0	0	92	0	0	0	0	0	0	77	17	20	0	0	80	40	0	0	0	0	0	77	9	54	1	0	97	71	0	0	0	0	0
ENSMUSG00000031616	0	0	0	0	0	0	0	0	0	0	0	0	0	0	0	3	1	0	1	0	0	0	0	0	2	0	0	2	0	107	0	0	0	0	0	0	0	0	5	1	1	254	1	0	0	0	0	0	0	0	2	2	4	104	0	0	0	0	0	0	1	0	2	1	1	52	0	0	0	0	0	0	0	1	4	1	0	206	6	0	0	0	0	0	0	0	1	2	1	43	5	0	0	0	0	0
ENSMUSG00000031617	0	0	0	0	0	0	0	0	0	0	0	0	0	0	0	8	2	0	12	0	0	0	0	0	9	8	0	23	0	39	22	0	0	0	0	0	17	12	16	7	14	40	12	0	0	0	0	0	50	15	24	15	5	27	10	0	0	0	0	0	43	2	43	11	15	26	23	0	0	0	0	0	44	22	9	10	3	53	20	0	0	0	0	0	28	32	38	10	9	44	43	0	0	0	0	0
ENSMUSG00000031618	0	0	0	0	0	0	0	0	0	0	0	0	0	0	0	1	3	0	4	0	0	0	0	0	8	0	0	1	0	31	10	0	0	0	0	0	3	0	1	2	0	23	4	0	0	0	0	0	9	0	8	3	0	8	6	0	0	0	0	0	8	4	0	2	1	31	7	0	0	0	0	0	3	1	0	2	2	21	3	0	0	0	0	0	5	0	0	0	0	10	4	0	0	0	0	0
ENSMUSG00000031620	0	0	0	0	0	0	0	0	0	0	0	0	0	0	0	0	3	0	2	0	0	0	0	0	0	1	0	0	0	1	2	0	0	0	0	0	0	0	0	1	0	0	1	0	0	0	0	0	0	0	0	0	0	0	12	0	0	0	0	0	0	0	0	0	0	3	2	0	0	0	0	0	0	0	0	0	2	1	1	0	0	0	0	0	2	0	0	2	0	0	1	0	0	0	0	0
ENSMUSG00000031621	0	0	0	0	0	0	0	0	0	0	0	0	0	0	0	0	0	0	1	0	0	0	0	0	0	0	0	0	0	23	1	0	0	0	0	0	0	2	0	1	0	13	0	0	0	0	0	0	3	1	0	0	0	0	1	0	0	0	0	0	0	5	0	0	1	18	0	0	0	0	0	0	1	0	0	0	0	10	0	0	0	0	0	0	0	0	0	0	1	3	1	0	0	0	0	0
ENSMUSG00000031622	0	0	0	0	0	0	0	0	0	0	0	0	0	0	0	22	20	0	74	0	0	0	0	0	23	22	0	81	11	175	96	0	0	0	0	0	54	19	73	30	32	170	51	0	0	0	0	0	48	38	149	71	16	124	27	0	0	0	0	0	56	32	70	34	34	227	70	0	0	0	0	0	66	56	105	31	14	350	67	0	0	0	0	0	51	118	68	21	20	330	152	0	0	0	0	0
ENSMUSG00000031626	0	0	0	0	0	0	0	0	0	0	0	0	0	0	0	10	8	0	1	0	0	0	0	0	0	4	0	2	3	106	4	0	0	0	0	0	1	4	0	9	2	69	9	0	0	0	0	0	2	1	7	10	6	46	42	0	0	0	0	0	0	2	1	2	6	72	4	0	0	0	0	0	8	17	6	5	4	66	3	0	0	0	0	0	0	1	2	7	2	23	16	0	0	0	0	0
ENSMUSG00000031627	0	0	0	0	0	0	0	0	0	0	0	0	0	0	0	29	12	0	51	0	0	0	0	0	31	12	0	85	11	44	69	0	0	0	0	0	53	14	33	21	13	64	35	0	0	0	0	0	75	10	71	72	23	42	5	0	0	0	0	0	111	13	79	26	20	39	42	0	0	0	0	0	80	72	23	24	15	88	50	0	0	0	0	0	58	119	65	16	27	68	124	0	0	0	0	0
ENSMUSG00000031628	0	0	0	0	0	0	0	0	0	0	0	0	0	0	0	19	18	0	3	0	0	0	0	0	7	9	0	104	10	34	13	0	0	0	0	0	10	9	13	22	33	19	3	0	0	0	0	0	28	14	72	77	14	4	0	0	0	0	0	0	38	3	35	21	12	36	4	0	0	0	0	0	37	18	1	31	12	37	8	0	0	0	0	0	19	60	28	14	22	36	17	0	0	0	0	0
ENSMUSG00000031629	0	0	0	0	0	0	0	0	0	0	0	0	0	0	0	8	8	0	8	0	0	0	0	0	7	3	0	28	8	18	14	0	0	0	0	0	11	2	14	10	9	12	2	0	0	0	0	0	11	3	13	12	9	23	0	0	0	0	0	0	21	0	16	12	4	10	8	0	0	0	0	0	11	14	4	13	7	14	10	0	0	0	0	0	4	13	5	12	19	15	26	0	0	0	0	0
ENSMUSG00000031631	0	0	0	0	0	0	0	0	0	0	0	0	0	0	0	0	1	0	11	0	0	0	0	0	11	5	0	11	1	22	20	0	0	0	0	0	11	0	21	0	3	31	25	0	0	0	0	0	28	18	10	2	2	8	3	0	0	0	0	0	21	3	21	1	4	8	26	0	0	0	0	0	7	3	9	3	1	18	16	0	0	0	0	0	7	29	12	1	1	33	60	0	0	0	0	0
ENSMUSG00000031633	0	0	0	0	0	0	0	0	0	0	0	0	0	0	0	124	90	0	42	0	0	0	0	0	38	24	0	452	41	238	84	0	0	0	0	0	103	41	142	165	95	301	29	0	0	0	0	0	101	42	120	302	96	126	10	0	0	0	0	0	129	26	162	121	96	166	38	0	0	0	0	0	132	102	85	120	50	409	59	0	0	0	0	0	100	225	142	85	70	201	115	0	0	0	0	0
ENSMUSG00000031634	0	0	0	0	0	0	0	0	0	0	0	0	0	0	0	19	14	0	14	0	0	0	0	0	14	20	0	69	9	110	23	0	0	0	0	0	26	20	35	23	20	60	15	0	0	0	0	0	30	11	31	62	19	35	18	0	0	0	0	0	40	13	26	36	13	44	17	0	0	0	0	0	30	36	13	21	11	87	18	0	0	0	0	0	26	22	25	11	11	86	26	0	0	0	0	0
ENSMUSG00000031635	0	0	0	0	0	0	0	0	0	0	0	0	0	0	0	2	1	0	0	0	0	0	0	0	0	0	0	0	0	1	2	0	0	0	0	0	0	0	0	1	2	0	0	0	0	0	0	0	0	0	0	0	0	0	15	0	0	0	0	0	0	1	0	0	0	1	0	0	0	0	0	0	0	0	0	0	0	3	0	0	0	0	0	0	0	0	0	1	0	0	5	0	0	0	0	0
ENSMUSG00000031636	0	0	0	0	0	0	0	0	0	0	0	0	0	0	0	0	0	0	0	0	0	0	0	0	0	0	0	0	0	103	0	0	0	0	0	0	0	1	1	0	0	203	0	0	0	0	0	0	0	1	1	0	1	93	0	0	0	0	0	0	0	0	3	0	0	135	1	0	0	0	0	0	0	0	0	0	0	363	0	0	0	0	0	0	1	0	0	0	0	112	0	0	0	0	0	0
ENSMUSG00000031637	0	0	0	0	0	0	0	0	0	0	0	0	0	0	0	1	0	0	1	0	0	0	0	0	0	0	0	3	1	3	2	0	0	0	0	0	0	0	0	0	1	2	1	0	0	0	0	0	1	0	0	2	1	5	1	0	0	0	0	0	0	0	0	0	1	2	0	0	0	0	0	0	0	0	0	0	2	4	1	0	0	0	0	0	0	3	1	4	1	2	8	0	0	0	0	0
ENSMUSG00000031639	0	0	0	0	0	0	0	0	0	0	0	0	0	0	0	1	2	0	3	0	0	0	0	0	0	2	0	2	0	15	1	0	0	0	0	0	1	4	5	0	0	6	0	0	0	0	0	0	1	1	12	0	6	1	7	0	0	0	0	0	3	2	1	1	3	7	0	0	0	0	0	0	2	2	2	1	0	8	1	0	0	0	0	0	2	1	2	3	0	11	2	0	0	0	0	0
ENSMUSG00000031640	0	0	0	0	0	0	0	0	0	0	0	0	0	0	0	2	0	0	0	0	0	0	0	0	0	0	0	0	0	0	0	0	0	0	0	0	0	0	0	0	0	0	0	0	0	0	0	0	0	0	0	0	0	0	4	0	0	0	0	0	0	0	0	0	0	0	0	0	0	0	0	0	0	0	0	0	0	0	0	0	0	0	0	0	0	0	0	0	0	0	0	0	0	0	0	0
ENSMUSG00000031641	0	0	0	0	0	0	0	0	0	0	0	0	0	0	0	7	3	0	7	0	0	0	0	0	3	2	0	16	1	25	9	0	0	0	0	0	12	1	0	7	8	11	2	0	0	0	0	0	5	5	2	16	0	7	7	0	0	0	0	0	16	5	6	2	5	28	10	0	0	0	0	0	14	8	1	10	7	12	12	0	0	0	0	0	9	9	4	4	4	22	23	0	0	0	0	0
ENSMUSG00000031642	0	0	0	0	0	0	0	0	0	0	0	0	0	0	0	13	9	0	15	0	0	0	0	0	2	2	0	60	6	63	9	0	0	0	0	0	9	3	6	7	7	48	10	0	0	0	0	0	10	6	5	15	9	35	8	0	0	0	0	0	20	6	12	6	17	41	14	0	0	0	0	0	10	22	2	6	11	41	8	0	0	0	0	0	6	20	16	4	10	37	49	0	0	0	0	0
ENSMUSG00000031644	0	0	0	0	0	0	0	0	0	0	0	0	0	0	0	5	2	0	3	0	0	0	0	0	2	1	0	13	2	23	9	0	0	0	0	0	9	3	10	6	2	34	7	0	0	0	0	0	12	4	27	16	2	10	28	0	0	0	0	0	2	2	6	6	4	26	7	0	0	0	0	0	6	5	0	5	1	39	6	0	0	0	0	0	3	34	9	3	5	12	27	0	0	0	0	0
ENSMUSG00000031645	0	0	0	0	0	0	0	0	0	0	0	0	0	0	0	0	0	0	0	0	0	0	0	0	0	0	0	0	0	0	1	0	0	0	0	0	0	0	0	0	0	1	0	0	0	0	0	0	0	0	0	1	0	0	5	0	0	0	0	0	0	0	0	0	0	1	0	0	0	0	0	0	0	0	1	0	0	0	0	0	0	0	0	0	0	0	0	1	0	0	2	0	0	0	0	0
ENSMUSG00000031647	0	0	0	0	0	0	0	0	0	0	0	0	0	0	0	1	0	0	1	0	0	0	0	0	1	0	0	2	1	33	8	0	0	0	0	0	0	0	3	3	2	42	1	0	0	0	0	0	0	0	0	1	1	26	55	0	0	0	0	0	0	4	5	2	0	15	7	0	0	0	0	0	0	6	3	4	1	45	2	0	0	0	0	0	1	2	2	4	2	18	4	0	0	0	0	0
ENSMUSG00000031651	0	0	0	0	0	0	0	0	0	0	0	0	0	0	0	2	1	0	2	0	0	0	0	0	1	1	0	2	0	0	0	0	0	0	0	0	0	0	0	0	0	2	0	0	0	0	0	0	0	1	1	2	2	2	0	0	0	0	0	0	0	0	0	0	0	0	5	0	0	0	0	0	1	1	0	0	0	0	0	0	0	0	0	0	1	0	0	1	1	0	6	0	0	0	0	0
ENSMUSG00000031652	0	0	0	0	0	0	0	0	0	0	0	0	0	0	0	6	11	0	50	0	0	0	0	0	13	13	1	23	4	149	50	0	0	0	0	0	25	6	74	11	6	202	60	0	0	0	0	0	33	35	32	8	2	164	13	0	0	0	0	0	44	13	54	11	5	93	40	0	0	0	0	0	21	25	19	7	3	186	34	0	0	0	0	0	27	41	49	4	3	177	108	0	0	0	0	0
ENSMUSG00000031654	0	0	0	0	0	0	0	0	0	0	0	0	0	0	0	0	0	0	1	0	0	0	0	0	1	0	0	0	0	0	0	0	0	0	0	0	0	0	0	0	0	0	0	0	0	0	0	0	0	0	0	1	1	3	0	0	0	0	0	0	0	0	0	0	0	1	0	0	0	0	0	0	0	0	1	0	1	0	0	0	0	0	0	0	0	0	0	0	0	1	1	0	0	0	0	0
