## Supplemental File 2 for "*Rora* regulates activated T helper cells during inflammation": counttable.csv (part 3 of 3)

	samp_193	samp_194	samp_195	samp_196	samp_197	samp_198	samp_199	samp_200	samp_201	samp_202	samp_203	samp_204	samp_205	samp_206	samp_207	samp_208	samp_209	samp_210	samp_211	samp_212	samp_213	samp_214	samp_215	samp_216	samp_217	samp_218	samp_219	samp_220	samp_221	samp_222	samp_223	samp_224	samp_225	samp_226	samp_227	samp_228	samp_229	samp_230	samp_231	samp_232	samp_233	samp_234	samp_235	samp_236	samp_237	samp_238	samp_239	samp_240	samp_241	samp_242	samp_243	samp_244	samp_245	samp_246	samp_247	samp_248	samp_249	samp_250	samp_251	samp_252	samp_253	samp_254	samp_255	samp_256	samp_257	samp_258	samp_259	samp_260	samp_261	samp_262	samp_263	samp_264	samp_265	samp_266	samp_267	samp_268	samp_269	samp_270	samp_271	samp_272	samp_273	samp_274	samp_275	samp_276	samp_277	samp_278	samp_279	samp_280	samp_281	samp_282	samp_283	samp_284	samp_285	samp_286	samp_287	samp_288
ENSMUSG00000031657	0	0	0	0	0	0	0	0	0	0	0	0	0	0	0	2	8	0	15	0	0	0	0	0	8	4	0	6	3	59	28	0	0	0	0	0	16	5	32	2	2	40	29	0	0	0	0	0	21	10	15	4	3	36	27	0	0	0	0	0	27	7	35	6	3	40	34	0	0	0	0	0	36	38	9	0	2	75	15	0	0	0	0	0	25	44	18	1	4	61	42	0	0	0	0	0
ENSMUSG00000031659	0	0	0	0	0	0	0	0	0	0	0	0	0	0	0	8	4	0	239	0	0	0	0	0	109	25	3	38	5	130	259	0	0	0	0	0	191	17	328	19	6	128	193	0	0	0	0	0	269	54	160	36	9	132	27	0	0	0	0	0	325	42	299	8	9	113	254	0	0	0	0	0	269	91	76	14	6	330	154	0	0	0	0	0	198	389	312	10	7	265	470	0	0	0	0	0
ENSMUSG00000031660	0	0	0	0	0	0	0	0	0	0	0	0	0	0	0	12	3	0	58	0	0	0	0	0	35	10	0	54	6	63	68	0	0	0	0	0	76	6	57	22	13	79	98	0	0	0	0	0	97	23	49	22	17	50	50	0	0	0	0	0	104	16	58	7	8	65	92	0	0	0	0	0	84	23	16	13	8	63	42	0	0	0	0	0	58	32	65	7	13	66	151	0	0	0	0	0
ENSMUSG00000031661	0	0	0	0	0	0	0	0	0	0	0	0	0	0	0	2	0	0	0	0	0	0	0	0	0	0	0	1	1	8	3	0	0	0	0	0	0	2	34	1	1	14	1	0	0	0	0	0	0	0	11	1	0	13	13	0	0	0	0	0	0	0	9	1	0	27	1	0	0	0	0	0	0	2	9	1	0	63	2	0	0	0	0	0	0	0	4	4	0	6	0	0	0	0	0	0
ENSMUSG00000031662	0	0	0	0	0	0	0	0	0	0	0	0	0	0	0	12	13	0	38	0	0	0	0	0	17	34	0	46	9	116	69	0	0	0	0	0	41	22	65	13	6	126	47	0	0	0	0	0	45	38	104	37	4	74	17	0	0	0	0	0	54	36	67	15	5	104	45	0	0	0	0	0	63	44	54	6	2	152	33	0	0	0	0	0	43	121	46	7	10	196	132	0	0	0	0	0
ENSMUSG00000031665	0	0	0	0	0	0	0	0	0	0	0	0	0	0	0	1	1	0	1	0	0	0	0	0	0	0	0	2	0	24	0	0	0	0	0	0	0	0	0	1	0	60	0	0	0	0	0	0	0	1	0	0	0	35	0	0	0	0	0	0	0	1	1	2	2	30	1	0	0	0	0	0	1	7	0	0	0	65	2	0	0	0	0	0	1	5	0	3	1	8	4	0	0	0	0	0
ENSMUSG00000031666	0	0	0	0	0	0	0	0	0	0	0	0	0	0	0	24	22	0	110	0	0	0	0	0	67	20	0	75	17	93	133	0	0	0	0	0	41	21	108	22	26	76	40	0	0	0	0	0	217	44	107	65	13	56	30	0	0	0	0	0	135	18	101	21	13	46	100	0	0	0	0	0	194	141	41	36	10	175	70	0	0	0	0	0	78	161	108	9	19	80	183	0	0	0	0	0
ENSMUSG00000031667	0	0	0	0	0	0	0	0	0	0	0	0	0	0	0	22	17	0	20	0	0	0	0	0	25	8	0	68	4	66	62	0	0	0	0	0	31	6	26	19	19	85	31	0	0	0	0	0	70	18	38	50	23	80	3	0	0	0	0	0	41	8	51	20	15	57	53	0	0	0	0	0	61	32	25	23	13	124	27	0	0	0	0	0	45	63	50	14	12	58	100	0	0	0	0	0
ENSMUSG00000031668	0	0	0	0	0	0	0	0	0	0	0	0	0	0	0	20	8	0	4	0	0	0	0	0	7	42	0	50	4	129	13	0	0	0	0	0	8	80	57	18	10	132	19	0	0	0	0	0	22	55	38	29	15	70	9	0	0	0	0	0	16	39	52	19	10	99	10	0	0	0	0	0	34	35	7	8	5	202	6	0	0	0	0	0	20	105	18	15	11	157	34	0	0	0	0	0
ENSMUSG00000031669	0	0	0	0	0	0	0	0	0	0	0	0	0	0	0	1	1	0	7	0	0	0	0	0	3	2	0	6	2	3	8	0	0	0	0	0	8	0	0	1	0	4	5	0	0	0	0	0	14	0	11	5	2	3	0	0	0	0	0	0	13	1	9	3	6	4	18	0	0	0	0	0	10	2	0	2	1	8	2	0	0	0	0	0	11	0	4	0	3	8	37	0	0	0	0	0
ENSMUSG00000031671	0	0	0	0	0	0	0	0	0	0	0	0	0	0	0	4	1	0	15	0	0	0	0	0	5	11	0	14	1	18	11	0	0	0	0	0	14	5	18	5	0	21	10	0	0	0	0	0	31	4	30	1	3	18	1	0	0	0	0	0	30	5	21	2	4	32	18	0	0	0	0	0	28	20	6	1	1	27	12	0	0	0	0	0	5	23	33	4	0	28	48	0	0	0	0	0
ENSMUSG00000031672	0	0	0	0	0	0	0	0	0	0	0	0	0	0	0	25	13	0	10	0	0	0	0	0	12	8	1	41	4	77	28	0	0	0	0	0	29	16	36	27	15	58	10	0	0	0	0	0	26	16	36	36	16	26	1	0	0	0	0	0	33	5	40	13	16	51	11	0	0	0	0	0	26	22	10	12	7	105	32	0	0	0	0	0	23	49	30	14	9	89	13	0	0	0	0	0
ENSMUSG00000031673	0	0	0	0	0	0	0	0	0	0	0	0	0	0	0	0	0	0	5	0	0	0	0	0	0	1	0	4	1	78	0	0	0	0	0	0	1	2	26	0	0	90	0	0	0	0	0	0	1	0	3	2	4	30	27	0	0	0	0	0	1	1	4	0	3	12	5	0	0	0	0	0	1	0	1	1	0	30	3	0	0	0	0	0	0	0	2	0	1	26	6	0	0	0	0	0
ENSMUSG00000031681	0	0	0	0	0	0	0	0	0	0	0	0	0	0	0	2	5	0	5	0	0	0	0	0	15	15	0	9	2	78	15	0	0	0	0	0	14	4	16	4	2	63	13	0	0	0	0	0	26	20	12	14	4	47	5	0	0	0	0	0	7	12	28	6	1	58	19	0	0	0	0	0	22	35	8	8	2	53	20	0	0	0	0	0	10	47	15	3	1	46	30	0	0	0	0	0
ENSMUSG00000031682	0	0	0	0	0	0	0	0	0	0	0	0	0	0	0	0	0	0	0	0	0	0	0	0	0	0	0	1	1	0	0	0	0	0	0	0	0	0	0	1	0	0	0	0	0	0	0	0	0	1	0	0	0	0	0	0	0	0	0	0	0	0	0	0	0	0	0	0	0	0	0	0	0	0	0	0	0	0	0	0	0	0	0	0	0	0	0	0	0	1	0	0	0	0	0	0
ENSMUSG00000031683	0	0	0	0	0	0	0	0	0	0	0	0	0	0	0	11	2	0	27	0	0	0	0	0	12	17	0	30	2	39	43	0	0	0	0	0	36	2	17	2	3	36	24	0	0	0	0	0	43	12	26	23	4	39	12	0	0	0	0	0	41	7	37	9	4	28	41	0	0	0	0	0	37	11	41	7	4	51	29	0	0	0	0	0	26	66	24	6	4	47	63	0	0	0	0	0
ENSMUSG00000031684	0	0	0	0	0	0	0	0	0	0	0	0	0	0	0	4	3	0	10	0	0	0	0	0	15	4	0	9	0	38	19	0	0	0	0	0	14	5	26	5	3	34	12	0	0	0	0	0	21	3	23	15	7	31	4	0	0	0	0	0	20	2	23	2	3	26	18	0	0	0	0	0	12	8	10	1	1	43	9	0	0	0	0	0	9	28	15	3	3	37	19	0	0	0	0	0
ENSMUSG00000031688	0	0	0	0	0	0	0	0	0	0	0	0	0	0	0	0	2	0	0	0	0	0	0	0	0	1	0	0	4	0	5	0	0	0	0	0	0	0	0	0	1	0	0	0	0	0	0	0	0	0	1	2	0	3	0	0	0	0	0	0	0	0	1	1	0	2	2	0	0	0	0	0	0	0	0	0	0	0	2	0	0	0	0	0	1	0	0	2	0	0	6	0	0	0	0	0
ENSMUSG00000031691	0	0	0	0	0	0	0	0	0	0	0	0	0	0	0	8	4	0	46	0	0	0	0	0	10	3	1	30	2	58	56	0	0	0	0	0	16	6	48	20	6	39	88	0	0	0	0	0	43	12	20	33	10	42	31	0	0	0	0	0	42	8	31	9	10	21	122	0	0	0	0	0	47	20	7	10	6	52	54	0	0	0	0	0	37	31	44	9	10	42	115	0	0	0	0	0
ENSMUSG00000031696	0	0	0	0	0	0	0	0	0	0	0	0	0	0	0	77	87	0	19	0	0	0	0	0	49	46	0	343	34	196	42	0	0	0	0	0	51	40	176	78	77	142	12	0	0	0	0	0	119	64	157	193	65	91	20	0	0	0	0	0	122	35	194	96	86	140	23	0	0	0	0	0	120	70	29	93	46	260	53	0	0	0	0	0	74	199	130	39	76	197	68	0	0	0	0	0
ENSMUSG00000031697	0	0	0	0	0	0	0	0	0	0	0	0	0	0	0	20	3	0	7	0	0	0	0	0	5	8	0	45	6	48	12	0	0	0	0	0	7	6	6	9	8	36	8	0	0	0	0	0	12	12	24	25	9	29	7	0	0	0	0	0	15	5	12	11	13	46	11	0	0	0	0	0	15	10	8	10	7	44	14	0	0	0	0	0	8	15	10	5	2	33	31	0	0	0	0	0
ENSMUSG00000031698	0	0	0	0	0	0	0	0	0	0	0	0	0	0	0	0	0	0	3	0	0	0	0	0	0	0	0	0	2	5	4	0	0	0	0	0	0	0	3	2	3	0	0	0	0	0	0	0	1	0	0	0	2	2	10	0	0	0	0	0	0	0	0	0	0	1	1	0	0	0	0	0	0	0	2	1	0	2	2	0	0	0	0	0	1	4	0	0	2	2	3	0	0	0	0	0
ENSMUSG00000031700	0	0	0	0	0	0	0	0	0	0	0	0	0	0	0	1	3	0	0	0	0	0	0	0	2	4	0	11	3	30	3	0	0	0	0	0	0	2	4	6	2	19	5	0	0	0	0	0	0	4	6	5	2	22	6	0	0	0	0	0	0	2	17	2	0	25	2	0	0	0	0	0	0	2	1	6	2	35	2	0	0	0	0	0	1	0	12	7	4	24	6	0	0	0	0	0
ENSMUSG00000031701	0	0	0	0	0	0	0	0	0	0	0	0	0	0	0	39	28	0	59	0	0	0	0	0	57	51	0	178	20	212	71	0	0	0	0	0	110	33	148	53	37	179	50	0	0	0	0	0	117	79	324	103	32	116	12	0	0	0	0	0	146	56	201	34	45	260	59	0	0	0	0	0	151	117	42	56	9	357	48	0	0	0	0	0	92	229	158	30	26	296	140	0	0	0	0	0
ENSMUSG00000031703	0	0	0	0	0	0	0	0	0	0	0	0	0	0	0	18	16	0	29	0	0	0	0	0	17	22	0	53	11	77	43	0	0	0	0	0	31	21	43	3	11	65	19	0	0	0	0	0	53	27	72	56	14	53	17	0	0	0	0	0	61	11	84	25	25	71	53	0	0	0	0	0	65	52	10	25	11	165	12	0	0	0	0	0	45	113	55	12	13	135	52	0	0	0	0	0
ENSMUSG00000031706	0	0	0	0	0	0	0	0	0	0	0	0	0	0	0	3	1	0	68	0	0	0	0	0	19	7	0	8	2	91	114	0	0	0	0	0	44	10	36	3	3	81	101	0	0	0	0	0	45	20	30	9	4	71	42	0	0	0	0	0	54	19	46	2	5	96	133	0	0	0	0	0	34	14	29	1	1	100	92	0	0	0	0	0	31	41	39	1	1	72	222	0	0	0	0	0
ENSMUSG00000031708	0	0	0	0	0	0	0	0	0	0	0	0	0	0	0	37	32	0	52	0	0	0	0	0	35	35	0	149	13	187	78	0	0	0	0	0	55	49	78	47	22	152	69	0	0	0	0	0	107	54	103	126	27	50	22	0	0	0	0	0	95	20	91	54	33	163	63	0	0	0	0	0	111	52	122	40	24	261	73	0	0	0	0	0	65	137	67	36	31	199	219	0	0	0	0	0
ENSMUSG00000031709	0	0	0	0	0	0	0	0	0	0	0	0	0	0	0	0	0	0	1	0	0	0	0	0	3	15	0	0	0	56	2	0	0	0	0	0	5	10	23	0	3	43	0	0	0	0	0	0	9	22	6	0	2	6	2	0	0	0	0	0	11	21	20	0	1	43	0	0	0	0	0	0	17	9	3	0	1	47	6	0	0	0	0	0	8	69	8	2	1	78	14	0	0	0	0	0
ENSMUSG00000031710	0	0	0	0	0	0	0	0	0	0	0	0	0	0	0	1	1	0	3	0	0	0	0	0	0	0	0	0	0	0	0	0	0	0	0	0	0	0	0	0	0	0	0	0	0	0	0	0	1	0	1	0	0	1	5	0	0	0	0	0	0	0	0	0	0	1	0	0	0	0	0	0	3	0	1	2	0	3	0	0	0	0	0	0	0	0	0	0	0	0	1	0	0	0	0	0
ENSMUSG00000031711	0	0	0	0	0	0	0	0	0	0	0	0	0	0	0	19	5	0	26	0	0	0	0	0	5	12	0	46	8	78	24	0	0	0	0	0	20	6	30	25	5	35	8	0	0	0	0	0	14	16	21	35	7	21	11	0	0	0	0	0	33	10	17	14	17	41	27	0	0	0	0	0	30	26	20	11	5	61	12	0	0	0	0	0	19	54	24	13	11	69	48	0	0	0	0	0
ENSMUSG00000031712	0	0	0	0	0	0	0	0	0	0	0	0	0	0	0	1	1	0	0	0	0	0	0	0	2	2	0	1	0	14	1	0	0	0	0	0	1	0	10	0	1	20	1	0	0	0	0	0	3	4	6	0	1	10	8	0	0	0	0	0	5	1	4	0	2	15	2	0	0	0	0	0	2	0	2	3	0	22	7	0	0	0	0	0	3	7	3	2	1	16	6	0	0	0	0	0
ENSMUSG00000031714	0	0	0	0	0	0	0	0	0	0	0	0	0	0	0	0	4	0	2	0	0	0	0	0	0	3	0	0	0	58	2	0	0	0	0	0	0	0	4	0	0	60	0	0	0	0	0	0	0	3	6	1	1	17	6	0	0	0	0	0	0	7	9	0	0	20	4	0	0	0	0	0	2	0	1	1	1	59	0	0	0	0	0	0	0	0	6	0	1	46	1	0	0	0	0	0
ENSMUSG00000031715	0	0	0	0	0	0	0	0	0	0	0	0	0	0	0	27	13	0	30	0	0	0	0	0	21	41	0	70	8	98	61	0	0	0	0	0	35	25	100	21	17	81	32	0	0	0	0	0	50	59	108	50	30	96	37	0	0	0	0	0	90	33	72	21	22	115	52	0	0	0	0	0	70	70	32	20	9	153	40	0	0	0	0	0	43	201	64	24	16	105	131	0	0	0	0	0
ENSMUSG00000031722	0	0	0	0	0	0	0	0	0	0	0	0	0	0	0	1	0	0	3	0	0	0	0	0	3	0	0	1	1	0	1	0	0	0	0	0	1	0	55	0	0	0	3	0	0	0	0	0	7	0	70	0	0	0	1	0	0	0	0	0	7	0	50	1	0	0	0	0	0	0	0	0	4	4	32	0	1	0	27	0	0	0	0	0	4	5	17	2	0	3	43	0	0	0	0	0
ENSMUSG00000031723	0	0	0	0	0	0	0	0	0	0	0	0	0	0	0	6	0	0	0	0	0	0	0	0	1	10	0	17	0	11	13	0	0	0	0	0	10	4	10	5	3	32	12	0	0	0	0	0	11	5	13	4	1	7	0	0	0	0	0	0	17	9	21	2	1	17	12	0	0	0	0	0	17	19	7	1	1	23	9	0	0	0	0	0	13	46	10	6	1	32	22	0	0	0	0	0
ENSMUSG00000031725	0	0	0	0	0	0	0	0	0	0	0	0	0	0	0	2	2	0	0	0	0	0	0	0	0	0	0	2	0	28	2	0	0	0	0	0	0	0	0	0	2	15	3	0	0	0	0	0	0	1	7	1	0	12	4	0	0	0	0	0	0	1	0	1	0	21	0	0	0	0	0	0	1	0	0	0	1	12	4	0	0	0	0	0	0	2	0	1	0	3	5	0	0	0	0	0
ENSMUSG00000031727	0	0	0	0	0	0	0	0	0	0	0	0	0	0	0	0	1	0	1	0	0	0	0	0	0	1	0	0	1	3	0	0	0	0	0	0	1	0	0	0	1	0	0	0	0	0	0	0	1	1	0	0	1	3	0	0	0	0	0	0	0	0	0	2	0	1	3	0	0	0	0	0	0	3	1	0	1	2	0	0	0	0	0	0	0	0	0	1	1	3	8	0	0	0	0	0
ENSMUSG00000031728	0	0	0	0	0	0	0	0	0	0	0	0	0	0	0	0	3	0	13	0	0	0	0	0	4	3	0	4	2	46	3	0	0	0	0	0	17	2	9	6	2	44	19	0	0	0	0	0	8	10	14	1	1	26	1	0	0	0	0	0	12	5	6	1	4	19	18	0	0	0	0	0	11	3	10	1	1	52	6	0	0	0	0	0	9	1	5	0	1	31	31	0	0	0	0	0
ENSMUSG00000031729	0	0	0	0	0	0	0	0	0	0	0	0	0	0	0	31	17	0	68	0	0	0	0	0	29	47	0	89	6	351	110	0	0	0	0	0	69	40	180	28	18	266	96	0	0	0	0	0	135	106	153	70	17	184	15	0	0	0	0	0	105	86	88	30	21	306	126	0	0	0	0	0	137	128	45	19	10	476	70	0	0	0	0	0	64	334	72	23	28	410	323	0	0	0	0	0
ENSMUSG00000031730	0	0	0	0	0	0	0	0	0	0	0	0	0	0	0	3	6	0	11	0	0	0	0	0	9	0	0	5	2	32	29	0	0	0	0	0	14	11	21	3	3	36	16	0	0	0	0	0	30	3	21	3	2	14	0	0	0	0	0	0	17	4	14	2	0	20	25	0	0	0	0	0	24	22	10	2	0	56	4	0	0	0	0	0	14	17	16	4	2	36	55	0	0	0	0	0
ENSMUSG00000031731	0	0	0	0	0	0	0	0	0	0	0	0	0	0	0	27	14	0	46	0	0	0	0	0	10	23	0	57	11	116	70	0	0	0	0	0	50	23	104	29	16	104	37	0	0	0	0	0	62	36	46	42	15	73	19	0	0	0	0	0	77	25	58	23	12	102	56	0	0	0	0	0	58	40	31	20	7	192	53	0	0	0	0	0	52	130	93	17	10	126	111	0	0	0	0	0
ENSMUSG00000031732	0	0	0	0	0	0	0	0	0	0	0	0	0	0	0	4	1	0	7	0	0	0	0	0	2	3	0	3	1	13	14	0	0	0	0	0	3	1	1	6	1	34	12	0	0	0	0	0	3	8	14	4	5	31	16	0	0	0	0	0	7	5	6	0	1	18	12	0	0	0	0	0	7	14	1	2	1	32	7	0	0	0	0	0	3	23	5	2	0	24	12	0	0	0	0	0
ENSMUSG00000031734	0	0	0	0	0	0	0	0	0	0	0	0	0	0	0	0	0	0	0	0	0	0	0	0	0	0	0	0	0	3	0	0	0	0	0	0	0	0	0	0	0	2	0	0	0	0	0	0	0	1	1	0	0	1	0	0	0	0	0	0	0	0	0	1	0	4	1	0	0	0	0	0	0	0	2	0	0	0	2	0	0	0	0	0	0	0	1	0	0	0	0	0	0	0	0	0
ENSMUSG00000031736	0	0	0	0	0	0	0	0	0	0	0	0	0	0	0	0	0	0	0	0	0	0	0	0	0	0	0	4	1	3	2	0	0	0	0	0	0	0	0	1	2	0	1	0	0	0	0	0	0	0	0	2	0	1	0	0	0	0	0	0	0	0	0	1	1	12	1	0	0	0	0	0	2	0	0	0	1	0	0	0	0	0	0	0	1	0	0	0	0	4	1	0	0	0	0	0
ENSMUSG00000031737	0	0	0	0	0	0	0	0	0	0	0	0	0	0	0	1	0	0	0	0	0	0	0	0	0	1	0	0	1	0	0	0	0	0	0	0	0	0	0	0	0	1	0	0	0	0	0	0	0	0	0	0	1	1	2	0	0	0	0	0	0	0	0	0	0	0	0	0	0	0	0	0	0	0	0	0	0	2	0	0	0	0	0	0	0	0	0	0	0	0	0	0	0	0	0	0
ENSMUSG00000031738	0	0	0	0	0	0	0	0	0	0	0	0	0	0	0	0	1	0	0	0	0	0	0	0	0	0	0	0	0	0	0	0	0	0	0	0	0	0	0	0	0	0	0	0	0	0	0	0	0	0	0	0	0	1	1	0	0	0	0	0	0	0	0	0	0	2	3	0	0	0	0	0	0	0	0	0	0	4	5	0	0	0	0	0	0	0	0	1	0	0	1	0	0	0	0	0
ENSMUSG00000031740	0	0	0	0	0	0	0	0	0	0	0	0	0	0	0	0	0	0	0	0	0	0	0	0	0	12	0	0	1	819	2	0	0	0	0	0	1	3	51	1	1	1244	0	0	0	0	0	0	0	10	2	0	2	198	5	0	0	0	0	0	0	15	8	0	0	138	0	0	0	0	0	0	1	10	1	0	1	533	1	0	0	0	0	0	0	65	8	1	1	471	0	0	0	0	0	0
ENSMUSG00000031748	0	0	0	0	0	0	0	0	0	0	0	0	0	0	0	1	1	0	4	0	0	0	0	0	0	0	0	1	3	10	3	0	0	0	0	0	0	0	2	1	3	28	3	0	0	0	0	0	0	0	3	1	1	9	4	0	0	0	0	0	0	0	2	2	1	7	2	0	0	0	0	0	1	3	0	4	3	31	3	0	0	0	0	0	0	1	2	3	1	6	5	0	0	0	0	0
ENSMUSG00000031749	0	0	0	0	0	0	0	0	0	0	0	0	0	0	0	1	2	0	18	0	0	0	0	0	15	4	0	7	3	59	31	0	0	0	0	0	7	7	24	9	2	79	14	0	0	0	0	0	36	10	45	5	5	32	17	0	0	0	0	0	47	6	38	4	3	26	22	0	0	0	0	0	35	18	16	1	1	75	14	0	0	0	0	0	24	24	40	3	2	24	62	0	0	0	0	0
ENSMUSG00000031750	0	0	0	0	0	0	0	0	0	0	0	0	0	0	0	1	0	0	1	0	0	0	0	0	0	0	0	0	0	19	0	0	0	0	0	0	0	0	0	1	0	39	2	0	0	0	0	0	0	0	2	1	0	11	2	0	0	0	0	0	0	0	0	0	1	2	0	0	0	0	0	0	0	1	3	0	0	23	0	0	0	0	0	0	0	0	1	0	1	20	0	0	0	0	0	0
ENSMUSG00000031751	0	0	0	0	0	0	0	0	0	0	0	0	0	0	0	54	43	0	49	0	0	0	0	0	47	51	0	141	11	235	46	0	0	0	0	0	84	60	193	37	35	208	29	0	0	0	0	0	172	86	208	142	35	91	18	0	0	0	0	0	201	26	258	39	44	216	52	0	0	0	0	0	143	135	32	42	24	412	30	0	0	0	0	0	86	296	177	26	40	346	112	0	0	0	0	0
ENSMUSG00000031753	0	0	0	0	0	0	0	0	0	0	0	0	0	0	0	16	9	0	30	0	0	0	0	0	22	9	0	34	3	101	39	0	0	0	0	0	38	17	55	11	4	62	37	0	0	0	0	0	61	8	44	28	12	65	20	0	0	0	0	0	55	12	29	14	9	82	59	0	0	0	0	0	46	14	21	6	5	110	29	0	0	0	0	0	30	72	31	1	10	92	89	0	0	0	0	0
ENSMUSG00000031754	0	0	0	0	0	0	0	0	0	0	0	0	0	0	0	7	7	0	2	0	0	0	0	0	8	0	0	14	2	5	10	0	0	0	0	0	3	1	5	6	6	9	3	0	0	0	0	0	7	2	4	8	1	6	3	0	0	0	0	0	3	2	6	1	2	13	9	0	0	0	0	0	5	7	9	7	1	13	3	0	0	0	0	0	3	7	5	2	4	5	13	0	0	0	0	0
ENSMUSG00000031755	0	0	0	0	0	0	0	0	0	0	0	0	0	0	0	2	0	0	4	0	0	0	0	0	0	0	0	2	0	15	2	0	0	0	0	0	9	5	6	0	1	24	2	0	0	0	0	0	1	2	6	3	0	5	8	0	0	0	0	0	4	1	3	1	1	5	8	0	0	0	0	0	5	1	9	0	0	16	3	0	0	0	0	0	5	17	0	1	0	15	16	0	0	0	0	0
ENSMUSG00000031756	0	0	0	0	0	0	0	0	0	0	0	0	0	0	0	0	1	0	3	0	0	0	0	0	0	1	0	6	2	12	5	0	0	0	0	0	6	3	9	0	3	7	7	0	0	0	0	0	3	2	0	2	2	5	3	0	0	0	0	0	2	1	5	3	2	11	2	0	0	0	0	0	0	8	1	0	1	13	3	0	0	0	0	0	1	17	1	4	0	18	2	0	0	0	0	0
ENSMUSG00000031757	0	0	0	0	0	0	0	0	0	0	0	0	0	0	0	0	0	0	0	0	0	0	0	0	0	0	0	0	0	0	0	0	0	0	0	0	1	0	0	0	0	0	0	0	0	0	0	0	0	0	0	0	0	0	0	0	0	0	0	0	0	0	0	0	0	0	0	0	0	0	0	0	0	0	1	0	0	1	0	0	0	0	0	0	0	0	0	0	0	0	0	0	0	0	0	0
ENSMUSG00000031758	0	0	0	0	0	0	0	0	0	0	0	0	0	0	0	4	9	1	19	0	0	0	0	0	12	4	0	36	4	24	48	0	0	0	0	0	26	6	49	7	4	26	25	0	0	0	0	0	35	7	39	26	9	29	28	0	0	0	0	0	42	2	54	8	3	29	62	0	0	0	0	0	55	9	13	4	3	30	26	0	0	0	0	0	32	22	39	11	6	40	83	0	0	0	0	0
ENSMUSG00000031760	0	0	0	0	0	0	0	0	0	0	0	0	0	0	0	1	0	0	0	0	0	0	0	0	0	0	0	0	0	5	0	0	0	0	0	0	0	0	0	0	0	5	0	0	0	0	0	0	0	0	1	0	1	2	2	0	0	0	0	0	0	0	0	0	1	6	0	0	0	0	0	0	0	0	0	2	0	7	1	0	0	0	0	0	0	0	0	0	0	5	0	0	0	0	0	0
ENSMUSG00000031762	0	0	0	0	0	0	0	0	0	0	0	0	0	0	0	3	1	0	0	0	0	0	0	0	0	2	0	16	0	73	1	0	0	0	0	0	1	8	13	3	2	73	0	0	0	0	0	0	0	4	9	12	7	26	0	0	0	0	0	0	1	7	3	3	5	57	1	0	0	0	0	0	0	4	14	4	0	64	4	0	0	0	0	0	0	6	3	1	4	97	2	0	0	0	0	0
ENSMUSG00000031765	0	0	0	0	0	0	0	0	0	0	0	0	0	0	0	12	11	0	3	0	0	0	0	0	1	26	0	37	8	646	12	0	0	0	0	0	2	30	96	14	10	461	0	0	0	0	0	0	4	83	124	23	10	260	0	0	0	0	0	0	1	160	40	9	10	521	4	0	0	0	0	0	4	57	124	11	2	674	15	0	0	0	0	0	4	284	31	6	5	985	30	0	0	0	0	0
ENSMUSG00000031766	0	0	0	0	0	0	0	0	0	0	0	0	0	0	0	1	0	0	4	0	0	0	0	0	1	0	0	1	3	0	1	0	0	0	0	0	0	0	0	0	0	3	1	0	0	0	0	0	1	2	0	2	0	3	12	0	0	0	0	0	1	2	0	0	0	1	0	0	0	0	0	0	1	0	0	0	1	1	1	0	0	0	0	0	0	0	0	2	0	3	6	0	0	0	0	0
ENSMUSG00000031767	0	0	0	0	0	0	0	0	0	0	0	0	0	0	0	5	1	0	12	0	0	0	0	0	3	0	0	5	3	18	15	0	0	0	0	0	13	2	1	1	1	14	12	0	0	0	0	0	5	2	8	8	1	6	2	0	0	0	0	0	15	3	14	4	2	7	12	0	0	0	0	0	14	2	2	2	0	15	11	0	0	0	0	0	12	16	6	2	0	11	23	0	0	0	0	0
ENSMUSG00000031770	0	0	0	0	0	0	0	0	0	0	0	0	0	0	0	19	19	0	61	0	0	0	0	0	72	445	0	123	12	1988	109	0	0	0	0	0	127	1053	414	28	32	1183	49	0	0	0	0	0	177	974	250	83	26	662	14	0	0	0	0	0	161	630	340	33	32	1393	73	0	0	0	0	0	188	624	91	33	9	2645	49	0	0	0	0	0	128	2332	230	20	27	2927	198	0	0	0	0	0
ENSMUSG00000031772	0	0	0	0	0	0	0	0	0	0	0	0	0	0	0	1	2	0	0	0	0	0	0	0	0	0	0	0	1	6	1	0	0	0	0	0	0	0	0	0	0	1	1	0	0	0	0	0	0	0	5	3	0	7	41	0	0	0	0	0	0	0	1	0	1	2	3	0	0	0	0	0	1	1	0	0	0	6	5	0	0	0	0	0	0	1	1	2	0	3	5	0	0	0	0	0
ENSMUSG00000031774	0	0	0	0	0	0	0	0	0	0	0	0	0	0	0	10	7	0	20	0	0	0	0	0	23	17	0	27	6	88	41	0	0	0	0	0	36	14	43	13	7	68	23	0	0	0	0	0	54	20	46	32	8	53	13	0	0	0	0	0	62	8	49	15	10	84	53	0	0	0	0	0	63	30	22	21	4	101	23	0	0	0	0	0	44	84	27	10	2	100	96	0	0	0	0	0
ENSMUSG00000031775	0	0	0	0	0	0	0	0	0	0	0	0	0	0	0	0	0	0	0	0	0	0	0	0	0	0	0	0	2	26	0	0	0	0	0	0	2	1	11	0	0	14	4	0	0	0	0	0	1	1	7	0	0	10	0	0	0	0	0	0	1	0	5	0	2	13	2	0	0	0	0	0	2	1	4	2	0	19	2	0	0	0	0	0	0	2	2	0	1	8	0	0	0	0	0	0
ENSMUSG00000031776	0	0	0	0	0	0	0	0	0	0	0	0	0	0	0	17	16	0	52	0	0	0	0	0	56	38	0	53	4	148	60	0	0	0	0	0	117	32	132	15	12	126	42	0	0	0	0	0	128	41	191	34	19	62	23	0	0	0	0	0	149	20	160	15	12	145	59	0	0	0	0	0	131	109	57	16	5	267	69	0	0	0	0	0	103	233	152	15	17	220	185	0	0	0	0	0
ENSMUSG00000031778	0	0	0	0	0	0	0	0	0	0	0	0	0	0	0	1	0	0	1	0	0	0	0	0	0	3	1	0	0	109	0	0	0	0	0	0	0	7	9	0	0	93	1	0	0	0	0	0	1	8	16	0	0	100	4	0	0	0	0	0	0	12	11	1	0	184	4	0	0	0	0	0	2	108	12	0	0	156	0	0	0	0	0	0	1	639	4	0	0	189	2	0	0	0	0	0
ENSMUSG00000031779	0	0	0	0	0	0	0	0	0	0	0	0	0	0	0	0	1	0	0	0	0	0	0	0	0	14	0	23	0	83	1	0	0	0	0	0	0	4	214	8	2	52	0	0	0	0	0	0	0	23	173	12	0	11	7	0	0	0	0	0	6	11	183	8	2	15	0	0	0	0	0	0	2	20	6	1	5	97	0	0	0	0	0	0	0	17	49	5	1	261	0	0	0	0	0	0
ENSMUSG00000031780	0	0	0	0	0	0	0	0	0	0	0	0	0	0	0	0	0	0	0	0	0	0	0	0	0	1	0	0	0	35	0	0	0	0	0	0	0	1	38	0	0	18	0	0	0	0	0	0	0	2	84	0	0	9	26	0	0	0	0	0	0	1	42	0	0	5	0	0	0	0	0	0	0	0	46	0	0	28	0	0	0	0	0	0	0	6	17	0	0	61	0	0	0	0	0	0
ENSMUSG00000031781	0	0	0	0	0	0	0	0	0	0	0	0	0	0	0	4	6	0	43	0	0	0	0	0	25	18	0	18	8	102	62	0	0	0	0	0	36	16	37	8	11	64	25	0	0	0	0	0	69	25	56	32	4	47	2	0	0	0	0	0	96	17	62	8	5	116	29	0	0	0	0	0	54	43	16	5	2	158	37	0	0	0	0	0	34	142	51	5	7	146	91	0	0	0	0	0
ENSMUSG00000031782	0	0	0	0	0	0	0	0	0	0	0	0	0	0	0	19	10	0	22	0	0	0	0	0	20	3	0	40	9	145	26	0	0	0	0	0	47	27	36	17	16	72	26	0	0	0	0	0	38	12	36	41	3	45	9	0	0	0	0	0	42	12	46	6	13	99	23	0	0	0	0	0	33	19	11	9	10	107	28	0	0	0	0	0	21	50	25	10	6	74	50	0	0	0	0	0
ENSMUSG00000031783	0	0	0	0	0	0	0	0	0	0	0	0	0	0	0	9	7	0	13	0	0	0	0	0	4	2	0	23	3	44	13	0	0	0	0	0	17	4	20	5	4	33	13	0	0	0	0	0	24	5	30	13	3	26	12	0	0	0	0	0	22	5	30	3	5	42	5	0	0	0	0	0	19	9	38	7	1	61	16	0	0	0	0	0	10	33	19	4	6	26	32	0	0	0	0	0
ENSMUSG00000031785	0	0	0	0	0	0	0	0	0	0	0	0	0	0	0	3	0	0	0	0	0	0	0	0	1	0	0	3	4	78	2	0	0	0	0	0	3	2	1	1	0	38	0	0	0	0	0	0	2	3	3	5	2	22	16	0	0	0	0	0	0	5	9	1	2	64	0	0	0	0	0	0	0	0	2	1	0	62	2	0	0	0	0	0	1	8	0	1	1	21	3	0	0	0	0	0
ENSMUSG00000031786	0	0	0	0	0	0	0	0	0	0	0	0	0	0	0	0	0	0	0	0	0	0	0	0	1	0	0	1	2	0	5	0	0	0	0	0	0	0	0	0	0	0	2	0	0	0	0	0	0	0	0	0	1	1	7	0	0	0	0	0	0	0	0	3	1	0	2	0	0	0	0	0	1	2	0	0	3	3	1	0	0	0	0	0	0	0	0	0	0	0	0	0	0	0	0	0
ENSMUSG00000031787	0	0	0	0	0	0	0	0	0	0	0	0	0	0	1	3	3	0	9	0	0	0	0	0	3	4	0	10	1	44	10	0	0	0	0	0	16	2	21	2	4	21	30	0	0	0	0	0	23	1	40	6	0	10	12	0	0	0	0	0	28	1	9	5	1	30	17	0	0	0	0	0	19	5	7	8	1	29	13	0	0	0	0	0	15	5	14	4	1	45	41	0	0	0	0	0
ENSMUSG00000031788	0	0	0	0	0	0	0	0	0	0	0	0	0	0	0	0	0	0	2	0	0	0	0	0	0	0	0	4	1	23	1	0	0	0	0	0	1	1	8	0	1	25	1	0	0	0	0	0	0	4	10	2	0	12	3	0	0	0	0	0	4	4	6	1	0	12	4	0	0	0	0	0	0	0	5	1	0	21	3	0	0	0	0	0	0	7	4	0	0	23	3	0	0	0	0	0
ENSMUSG00000031789	0	0	0	0	0	0	0	0	0	0	0	0	0	0	0	0	2	0	3	0	0	0	0	0	0	1	0	3	2	2	0	0	0	0	0	0	0	0	0	3	3	6	3	0	0	0	0	0	2	0	1	3	0	6	5	0	0	0	0	0	0	1	1	1	1	17	1	0	0	0	0	0	1	5	4	1	1	8	1	0	0	0	0	0	1	1	0	5	3	4	1	0	0	0	0	0
ENSMUSG00000031790	0	0	0	0	0	0	0	0	0	0	0	0	0	0	0	3	0	0	0	0	0	0	0	0	0	0	0	6	1	41	1	0	0	0	0	0	0	0	5	0	1	37	0	0	0	0	0	0	0	0	4	0	1	19	3	0	0	0	0	0	0	0	0	0	1	31	0	0	0	0	0	0	2	0	2	2	2	24	1	0	0	0	0	0	1	4	2	5	1	21	3	0	0	0	0	0
ENSMUSG00000031791	0	0	0	0	0	0	0	0	0	0	0	0	0	0	0	3	0	0	1	0	0	0	0	0	1	0	0	6	1	22	3	0	0	0	0	0	4	4	3	3	0	28	0	0	0	0	0	0	0	4	0	2	0	23	1	0	0	0	0	0	2	2	2	0	2	9	2	0	0	0	0	0	7	1	0	0	1	49	3	0	0	0	0	0	0	1	0	3	2	15	6	0	0	0	0	0
ENSMUSG00000031792	0	0	0	0	0	0	0	0	0	0	0	0	0	0	0	3	7	0	25	0	0	0	0	0	17	8	0	15	7	54	29	0	0	0	0	0	19	12	60	8	4	31	14	0	0	0	0	0	41	7	54	19	11	16	0	0	0	0	0	0	63	4	42	5	6	56	26	0	0	0	0	0	53	32	20	3	2	83	11	0	0	0	0	0	36	46	38	4	6	83	49	0	0	0	0	0
ENSMUSG00000031796	0	0	0	0	0	0	0	0	0	0	0	0	0	0	0	15	11	0	20	0	0	0	0	0	11	11	0	68	4	94	18	0	0	0	0	0	12	14	26	22	15	68	32	0	0	0	0	0	35	17	34	33	6	50	11	0	0	0	0	0	31	20	41	14	13	79	31	0	0	0	0	0	42	23	7	11	9	101	15	0	0	0	0	0	26	90	32	18	22	69	57	0	0	0	0	0
ENSMUSG00000031799	0	0	0	0	0	0	0	0	0	0	0	0	0	0	0	104	84	0	87	0	0	0	0	0	71	173	0	360	48	596	125	0	0	0	0	0	113	148	596	110	88	520	70	0	0	0	0	0	170	276	589	309	76	346	9	0	0	0	0	0	190	141	579	135	94	742	110	0	0	0	0	0	155	551	121	92	43	1217	90	0	0	0	0	0	112	1245	364	111	70	862	268	0	0	0	0	0
ENSMUSG00000031802	0	0	0	0	0	0	0	0	0	0	0	0	0	0	0	2	1	0	48	0	0	0	0	0	20	8	0	3	0	32	52	0	0	0	0	0	41	0	32	2	2	64	54	0	0	0	0	0	29	11	1	0	3	104	11	0	0	0	0	0	33	17	18	0	1	94	89	0	0	0	0	0	23	25	14	0	0	78	42	0	0	0	0	0	22	35	21	1	1	48	114	0	0	0	0	0
ENSMUSG00000031803	0	0	0	0	0	0	0	0	0	0	0	0	0	0	0	2	1	0	2	0	0	0	0	0	0	0	0	5	1	87	12	0	0	0	0	0	0	2	9	2	2	18	6	0	0	0	0	0	6	2	8	5	2	19	0	0	0	0	0	0	3	5	11	0	0	82	9	0	0	0	0	0	3	1	0	2	3	52	0	0	0	0	0	0	1	1	6	3	0	38	7	0	0	0	0	0
ENSMUSG00000031805	0	0	0	0	0	0	0	0	0	0	0	0	0	0	0	37	31	0	73	0	0	0	0	0	28	24	0	136	13	49	76	0	0	0	0	0	67	15	73	23	28	55	62	0	0	0	0	0	99	36	70	79	29	42	15	0	0	0	0	0	197	10	109	18	22	76	75	0	0	0	0	0	96	76	26	24	17	143	61	0	0	0	0	0	66	172	113	23	27	144	182	0	0	0	0	0
ENSMUSG00000031807	0	0	0	0	0	0	0	0	0	0	0	0	0	0	0	13	16	0	38	0	0	0	0	0	21	6	0	48	7	128	84	0	0	0	0	0	24	14	27	24	12	122	39	0	0	0	0	0	22	16	35	36	12	78	2	0	0	0	0	0	23	17	25	15	20	79	41	0	0	0	0	0	29	13	43	12	6	159	51	0	0	0	0	0	25	41	39	14	13	159	134	0	0	0	0	0
ENSMUSG00000031808	0	0	0	0	0	0	0	0	0	0	0	0	0	0	0	1	3	0	6	0	0	0	0	0	4	4	0	5	1	61	6	0	0	0	0	0	6	9	22	0	3	66	4	0	0	0	0	0	8	2	15	8	2	29	6	0	0	0	0	0	16	6	24	1	0	64	10	0	0	0	0	0	8	20	0	5	0	104	6	0	0	0	0	0	12	2	25	5	2	72	9	0	0	0	0	0
ENSMUSG00000031809	0	0	0	0	0	0	0	0	0	0	0	0	0	0	0	0	0	0	1	0	0	0	0	0	0	0	0	0	0	0	0	0	0	0	0	0	0	1	1	0	0	1	0	0	0	0	0	0	1	0	0	0	1	1	3	0	0	0	0	0	0	0	0	0	0	2	0	0	0	0	0	0	0	0	0	0	0	4	0	0	0	0	0	0	0	1	0	0	0	0	0	0	0	0	0	0
ENSMUSG00000031812	0	0	0	0	0	0	0	0	0	0	0	0	0	0	0	58	37	0	78	0	0	0	0	0	56	82	0	170	21	356	102	0	0	0	0	0	65	59	186	45	41	377	46	0	0	0	0	0	132	107	188	97	29	202	3	0	0	0	0	0	183	60	210	44	30	385	69	0	0	0	0	0	175	162	120	31	23	589	74	0	0	0	0	0	95	396	160	19	36	453	197	0	0	0	0	0
ENSMUSG00000031813	0	0	0	0	0	0	0	0	0	0	0	0	0	0	0	37	18	0	28	0	0	0	0	0	9	9	0	97	7	93	49	0	0	0	0	0	28	15	29	38	21	67	36	0	0	0	0	0	26	12	36	63	18	34	8	0	0	0	0	0	39	9	33	27	27	64	30	0	0	0	0	0	29	22	29	27	7	112	43	0	0	0	0	0	25	44	26	15	23	108	85	0	0	0	0	0
ENSMUSG00000031816	0	0	0	0	0	0	0	0	0	0	0	0	0	0	0	6	5	0	36	0	0	0	0	0	17	7	0	15	2	46	46	0	0	0	0	0	21	6	29	4	5	78	20	0	0	0	0	0	31	2	20	13	0	41	23	0	0	0	0	0	26	9	22	6	6	34	26	0	0	0	0	0	21	11	11	2	3	67	30	0	0	0	0	0	17	31	22	6	6	59	92	0	0	0	0	0
ENSMUSG00000031818	0	0	0	0	0	0	0	0	0	0	0	0	0	0	0	132	115	0	224	0	0	0	0	0	65	69	0	460	67	721	296	0	0	0	0	0	165	62	244	147	125	620	205	0	0	0	0	0	171	151	314	255	122	386	47	0	0	0	0	0	148	112	226	123	122	450	279	0	0	0	0	0	190	115	511	138	40	787	276	0	0	0	0	0	138	341	193	65	76	599	614	0	0	0	0	0
ENSMUSG00000031819	0	0	0	0	0	0	0	0	0	0	0	0	0	0	0	3	9	0	19	0	0	0	0	0	12	13	0	8	1	48	29	0	0	0	0	0	19	4	24	3	6	109	43	0	0	0	0	0	28	11	21	12	7	40	10	0	0	0	0	0	22	9	22	10	6	64	22	0	0	0	0	0	41	18	16	5	1	116	27	0	0	0	0	0	13	23	28	4	7	62	52	0	0	0	0	0
ENSMUSG00000031820	0	0	0	0	0	0	0	0	0	0	0	0	0	0	0	7	5	0	36	0	0	0	0	0	20	18	0	31	8	83	56	0	0	0	0	0	22	28	43	8	10	90	24	0	0	0	0	0	39	17	31	34	7	32	5	0	0	0	0	0	55	16	45	6	6	79	23	0	0	0	0	0	45	27	29	10	6	101	31	0	0	0	0	0	46	66	32	10	5	118	103	0	0	0	0	0
ENSMUSG00000031821	0	0	0	0	0	0	0	0	0	0	0	0	0	0	0	12	10	0	59	0	0	0	0	0	10	9	0	36	11	126	71	0	0	0	0	0	24	11	33	14	9	186	79	0	0	0	0	0	30	23	8	24	4	72	32	0	0	0	0	0	55	16	42	11	16	72	99	0	0	0	0	0	51	14	10	9	0	135	57	0	0	0	0	0	36	39	48	10	14	68	147	0	0	0	0	0
ENSMUSG00000031822	0	0	0	0	0	0	0	0	0	0	0	0	0	1	1	6	7	0	64	0	0	0	0	0	18	8	1	14	3	134	83	0	0	0	0	0	18	18	39	19	5	189	74	0	0	0	0	0	37	23	21	17	6	79	44	0	0	0	0	0	54	14	36	11	9	85	102	0	0	0	0	0	48	24	20	7	8	143	56	0	0	0	0	0	32	63	57	7	9	72	177	0	0	0	0	0
ENSMUSG00000031823	0	0	0	0	0	0	0	0	0	0	0	0	0	0	0	5	5	0	37	0	0	0	0	0	7	13	0	17	7	121	50	0	0	0	0	0	40	5	56	14	1	103	24	0	0	0	0	0	36	15	74	22	4	69	5	0	0	0	0	0	57	19	32	7	5	66	43	0	0	0	0	0	69	28	15	6	4	128	27	0	0	0	0	0	39	59	43	4	7	131	67	0	0	0	0	0
ENSMUSG00000031824	0	0	0	0	0	0	0	0	0	0	0	0	0	0	0	1	3	0	2	0	0	0	0	0	3	1	0	5	2	64	4	0	0	0	0	0	5	4	32	3	4	61	3	0	0	0	0	0	14	4	1	2	0	32	21	0	0	0	0	0	20	3	43	1	4	45	1	0	0	0	0	0	20	8	20	2	0	58	15	0	0	0	0	0	18	0	4	6	0	36	24	0	0	0	0	0
ENSMUSG00000031825	0	0	0	0	0	0	0	0	0	0	0	0	0	0	0	1	3	0	2	0	0	0	0	0	0	1	0	11	5	265	0	0	0	0	0	0	1	0	15	2	3	640	1	0	0	0	0	0	0	5	12	2	0	89	0	0	0	0	0	0	0	5	4	0	1	70	0	0	0	0	0	0	0	1	11	1	1	266	0	0	0	0	0	0	0	1	9	5	0	76	4	0	0	0	0	0
ENSMUSG00000031826	0	0	0	0	0	0	0	0	0	0	0	0	0	0	0	9	5	0	41	0	0	0	0	0	22	23	0	28	5	142	58	0	0	0	0	0	41	22	58	4	12	82	71	0	0	0	0	0	52	29	46	41	14	82	7	0	0	0	0	0	66	10	56	15	6	111	71	0	0	0	0	0	55	49	11	7	1	139	34	0	0	0	0	0	29	88	40	5	10	102	90	0	0	0	0	0
ENSMUSG00000031827	0	0	0	0	0	0	0	0	0	0	0	0	0	0	0	50	33	0	119	0	0	0	0	0	72	83	0	151	15	592	201	0	0	0	0	0	146	25	271	40	25	400	124	0	0	0	0	0	204	96	432	121	43	329	42	0	0	0	0	0	176	51	213	43	25	658	165	0	0	0	0	0	187	161	222	52	17	1408	129	0	0	0	0	0	112	366	246	33	20	1335	515	0	0	0	0	0
ENSMUSG00000031828	0	0	0	0	0	0	0	0	0	0	0	0	0	0	0	1	0	0	13	0	0	0	0	0	8	4	0	7	2	13	17	0	0	0	0	0	16	4	4	1	0	22	10	0	0	0	0	0	23	1	21	2	1	4	10	0	0	0	0	0	18	5	10	2	0	29	10	0	0	0	0	0	15	0	4	0	0	22	15	0	0	0	0	0	10	19	18	1	4	15	33	0	0	0	0	0
ENSMUSG00000031831	0	0	0	0	0	0	0	0	0	0	0	0	0	0	0	4	0	0	30	0	0	0	0	0	4	1	0	2	2	18	20	0	0	0	0	0	10	3	9	1	0	25	23	0	0	0	0	0	4	3	21	1	0	27	20	0	0	0	0	0	8	2	11	2	2	11	40	0	0	0	0	0	12	3	5	1	1	45	27	0	0	0	0	0	10	4	11	3	0	16	53	0	0	0	0	0
ENSMUSG00000031832	0	0	0	0	0	0	0	0	0	0	0	0	0	0	0	4	1	0	35	0	0	0	0	0	7	5	0	7	6	45	47	0	0	0	0	0	28	5	24	1	1	74	30	0	0	0	0	0	32	7	55	6	3	34	17	0	0	0	0	0	29	3	17	4	3	35	35	0	0	0	0	0	29	3	11	7	2	90	48	0	0	0	0	0	29	16	8	4	2	79	84	0	0	0	0	0
ENSMUSG00000031833	0	0	0	0	0	0	0	0	0	0	0	0	0	0	0	4	7	0	170	0	0	0	0	0	43	7	0	35	5	96	216	0	0	0	0	0	67	10	88	15	10	132	208	0	0	0	0	0	86	18	51	26	4	89	35	0	0	0	0	0	78	19	52	9	6	65	237	0	0	0	0	0	80	22	41	4	5	114	147	0	0	0	0	0	69	70	100	10	7	107	390	0	0	0	0	0
ENSMUSG00000031834	0	0	0	0	0	0	0	0	0	0	0	0	0	0	0	6	3	0	14	0	0	0	0	0	9	3	0	4	4	81	16	0	0	0	0	0	8	11	23	9	2	62	15	0	0	0	0	0	25	12	25	7	0	16	2	0	0	0	0	0	23	2	30	7	3	30	21	0	0	0	0	0	22	4	3	3	0	99	7	0	0	0	0	0	26	31	12	5	6	72	79	0	0	0	0	0
ENSMUSG00000031835	0	0	0	0	0	0	0	0	0	0	0	0	0	1	0	19	5	0	69	0	0	0	0	0	36	19	1	25	4	186	74	0	0	0	0	0	65	24	75	6	12	183	50	0	0	0	0	0	89	21	49	33	5	118	14	0	0	0	0	0	101	16	76	6	6	132	64	0	0	0	0	0	109	73	25	12	8	184	55	0	0	0	0	0	95	145	68	1	13	146	189	0	0	0	0	0
ENSMUSG00000031837	0	0	0	0	0	0	0	0	0	0	0	0	0	0	0	1	0	0	0	0	0	0	0	0	0	1	0	3	0	3	4	0	0	0	0	0	0	0	0	0	2	2	2	0	0	0	0	0	1	0	0	0	1	3	15	0	0	0	0	0	1	0	0	0	2	3	3	0	0	0	0	0	1	3	1	0	0	2	1	0	0	0	0	0	0	0	0	2	0	1	0	0	0	0	0	0
ENSMUSG00000031838	0	0	0	0	0	0	0	0	0	0	0	0	0	0	0	3	4	0	15	0	0	0	0	0	11	21	0	11	0	336	51	0	0	0	0	0	49	14	64	2	5	296	4	0	0	0	0	0	34	72	152	12	5	134	1	0	0	0	0	0	23	46	67	10	2	299	13	0	0	0	0	0	41	51	34	11	1	441	40	0	0	0	0	0	55	115	71	7	3	633	115	0	0	0	0	0
ENSMUSG00000031839	0	0	0	0	0	0	0	0	0	0	0	0	0	0	0	47	12	0	44	0	0	0	0	0	39	26	0	98	9	145	69	0	0	0	0	0	83	23	66	38	19	127	32	0	0	0	0	0	77	36	103	69	16	78	8	0	0	0	0	0	92	25	86	20	27	119	31	0	0	0	0	0	94	48	93	24	8	217	42	0	0	0	0	0	57	88	72	13	20	145	114	0	0	0	0	0
ENSMUSG00000031840	0	0	0	0	0	0	0	0	0	0	0	0	0	0	0	3	0	0	3	0	0	0	0	0	6	2	0	5	1	19	7	0	0	0	0	0	13	6	7	0	3	29	12	0	0	0	0	0	14	3	1	5	0	4	16	0	0	0	0	0	9	2	5	4	1	6	3	0	0	0	0	0	15	2	4	2	1	10	6	0	0	0	0	0	12	5	9	0	3	13	23	0	0	0	0	0
ENSMUSG00000031841	0	0	0	0	0	0	0	0	0	0	0	0	0	0	0	4	4	0	3	0	0	0	0	0	1	1	0	2	3	58	2	0	0	0	0	0	2	0	2	2	6	136	5	0	0	0	0	0	5	0	1	1	2	53	25	0	0	0	0	0	8	1	1	4	6	42	5	0	0	0	0	0	2	1	6	1	1	130	4	0	0	0	0	0	2	5	6	2	1	59	15	0	0	0	0	0
ENSMUSG00000031842	0	0	0	0	0	0	0	0	0	0	0	0	0	0	0	1	4	0	1	0	0	0	0	0	1	0	0	1	1	3	1	0	0	0	0	0	1	0	6	1	0	7	10	0	0	0	0	0	1	2	1	7	1	8	10	0	0	0	0	0	0	2	1	3	1	4	0	0	0	0	0	0	1	3	3	3	0	16	0	0	0	0	0	0	2	3	6	6	0	4	5	0	0	0	0	0
ENSMUSG00000031843	0	0	0	0	0	0	0	0	0	0	0	0	0	0	0	2	5	0	14	0	0	0	0	0	7	13	0	30	3	31	12	0	0	0	0	0	8	16	11	8	2	36	6	0	0	0	0	0	20	14	31	18	3	12	0	0	0	0	0	0	30	6	12	4	9	32	19	0	0	0	0	0	15	11	11	4	4	53	12	0	0	0	0	0	21	33	22	3	4	42	27	0	0	0	0	0
ENSMUSG00000031844	0	0	0	0	0	0	0	0	0	0	0	0	0	0	0	0	0	0	1	0	0	0	0	0	0	1	0	2	0	1	1	0	0	0	0	0	0	0	0	0	0	3	0	0	0	0	0	0	0	0	1	3	0	1	0	0	0	0	0	0	0	0	0	1	0	1	0	0	0	0	0	0	0	1	0	0	0	4	0	0	0	0	0	0	0	0	0	3	0	1	1	0	0	0	0	0
ENSMUSG00000031845	0	0	0	0	0	0	0	0	0	0	0	0	0	0	0	2	1	0	0	0	0	0	0	0	0	0	0	0	0	3	0	0	0	0	0	0	1	0	0	0	0	5	2	0	0	0	0	0	0	0	0	1	3	1	10	0	0	0	0	0	0	0	0	0	0	2	2	0	0	0	0	0	0	0	0	1	0	3	2	0	0	0	0	0	0	1	0	2	1	1	3	0	0	0	0	0
ENSMUSG00000031847	0	0	0	0	0	0	0	0	0	0	0	0	0	0	0	0	0	0	1	0	0	0	0	0	0	0	0	0	1	2	0	0	0	0	0	0	0	0	3	1	0	3	0	0	0	0	0	0	0	0	0	1	1	1	3	0	0	0	0	0	0	0	4	0	1	3	0	0	0	0	0	0	0	1	1	1	0	4	2	0	0	0	0	0	0	0	0	2	2	9	0	0	0	0	0	0
ENSMUSG00000031848	0	0	0	0	0	0	0	0	0	0	0	0	0	0	0	38	40	0	77	0	0	0	0	0	44	36	0	147	19	149	125	0	0	0	0	0	88	19	73	58	30	120	107	0	0	0	0	0	85	39	111	77	34	119	42	0	0	0	0	0	65	39	87	43	48	125	118	0	0	0	0	0	99	63	153	52	21	160	90	0	0	0	0	0	70	138	81	28	33	150	253	0	0	0	0	0
ENSMUSG00000031849	0	0	0	0	0	0	0	0	0	0	0	0	0	0	0	1	4	0	1	0	0	0	0	0	1	0	0	1	0	2	4	0	0	0	0	0	2	1	4	1	1	0	1	0	0	0	0	0	0	0	0	1	1	1	5	0	0	0	0	0	3	0	1	0	0	5	6	0	0	0	0	0	0	2	0	0	0	5	2	0	0	0	0	0	0	1	2	6	2	5	8	0	0	0	0	0
ENSMUSG00000031851	0	0	0	0	0	0	0	0	0	0	0	0	0	0	0	9	0	0	7	0	0	0	0	0	14	5	0	28	7	61	23	0	0	0	0	0	10	3	15	5	5	34	15	0	0	0	0	0	15	13	14	13	5	39	9	0	0	0	0	0	17	23	20	7	4	68	14	0	0	0	0	0	16	17	9	8	0	55	16	0	0	0	0	0	6	38	13	3	8	92	78	0	0	0	0	0
ENSMUSG00000031853	0	0	0	0	0	0	0	0	0	0	0	0	0	0	0	1	0	0	1	0	0	0	0	0	0	0	0	0	1	50	1	0	0	0	0	0	0	0	1	5	0	25	0	0	0	0	0	0	1	5	2	1	1	15	7	0	0	0	0	0	0	0	0	0	1	33	6	0	0	0	0	0	0	0	2	0	0	17	1	0	0	0	0	0	0	0	0	1	5	9	13	0	0	0	0	0
ENSMUSG00000031858	0	0	0	0	0	0	0	0	0	0	0	0	0	0	0	13	10	0	89	0	0	0	0	0	35	26	0	50	7	175	113	0	0	0	0	0	75	30	89	6	12	176	46	0	0	0	0	0	85	21	98	24	14	173	9	0	0	0	0	0	108	31	120	10	4	184	110	0	0	0	0	0	113	84	38	6	4	309	73	0	0	0	0	0	64	240	69	9	9	204	256	0	0	0	0	0
ENSMUSG00000031860	0	0	0	0	0	0	0	0	0	0	0	0	0	0	0	4	9	0	12	0	0	0	0	0	1	0	0	13	4	5	16	0	0	0	0	0	3	0	12	8	3	2	2	0	0	0	0	0	5	2	1	10	6	6	11	0	0	0	0	0	13	1	1	6	2	10	5	0	0	0	0	0	4	6	10	4	3	17	19	0	0	0	0	0	4	15	3	3	6	9	26	0	0	0	0	0
ENSMUSG00000031861	0	0	0	0	0	0	0	0	0	0	0	0	0	0	0	0	0	0	6	0	0	0	0	0	0	0	0	1	3	1	11	0	0	0	0	0	4	2	0	0	0	2	3	0	0	0	0	0	2	0	0	0	3	4	13	0	0	0	0	0	0	1	1	1	2	2	7	0	0	0	0	0	2	0	1	0	0	6	8	0	0	0	0	0	1	0	0	1	2	0	15	0	0	0	0	0
ENSMUSG00000031862	0	0	0	0	0	0	0	0	0	0	0	0	0	0	0	9	5	0	97	0	0	0	0	0	28	21	0	66	8	131	77	0	0	0	0	0	55	60	107	19	10	166	90	0	0	0	0	0	119	25	64	30	13	75	33	0	0	0	0	0	120	18	119	23	15	146	123	0	0	0	0	0	98	26	39	21	7	193	67	0	0	0	0	0	56	170	87	6	15	153	189	0	0	0	0	0
ENSMUSG00000031864	0	0	0	0	0	0	0	0	0	0	0	0	0	0	0	5	10	0	21	0	0	0	0	0	7	5	0	22	7	37	15	0	0	0	0	0	16	5	26	13	10	27	20	0	0	0	0	0	41	11	15	16	5	13	4	0	0	0	0	0	20	5	33	4	15	26	13	0	0	0	0	0	57	8	6	4	4	42	7	0	0	0	0	0	16	28	27	7	5	33	42	0	0	0	0	0
ENSMUSG00000031865	0	0	0	0	0	0	0	0	0	0	0	0	0	0	0	6	5	0	13	0	0	0	0	0	19	9	0	22	2	112	32	0	0	0	0	0	24	8	54	6	6	104	16	0	0	0	0	0	52	13	57	27	3	46	17	0	0	0	0	0	67	12	61	8	1	92	33	0	0	0	0	0	35	37	11	6	2	142	16	0	0	0	0	0	33	68	60	9	4	163	78	0	0	0	0	0
ENSMUSG00000031870	0	0	0	0	0	0	0	0	0	0	0	0	0	0	0	0	1	0	1	0	0	0	0	0	0	1	0	0	0	0	7	0	0	0	0	0	0	0	0	3	1	4	2	0	0	0	0	0	0	0	3	0	4	0	62	0	0	0	0	0	0	4	4	1	5	5	4	0	0	0	0	0	0	1	0	4	1	6	2	0	0	0	0	0	1	2	0	3	2	1	2	0	0	0	0	0
ENSMUSG00000031871	0	0	0	0	0	0	0	0	0	0	0	0	0	0	0	0	0	0	0	0	0	0	0	0	2	0	0	1	0	5	1	0	0	0	0	0	1	0	63	0	0	7	4	0	0	0	0	0	1	0	19	0	0	9	0	0	0	0	0	0	0	5	17	0	0	17	0	0	0	0	0	0	3	1	28	0	0	23	2	0	0	0	0	0	1	1	14	5	2	9	11	0	0	0	0	0
ENSMUSG00000031872	0	0	0	0	0	0	0	0	0	0	0	0	0	0	0	0	3	0	0	0	0	0	0	0	0	0	0	0	1	63	1	0	0	0	0	0	0	0	0	0	1	120	4	0	0	0	0	0	1	3	1	2	0	25	1	0	0	0	0	0	0	0	0	2	0	15	0	0	0	0	0	0	1	0	5	1	0	39	7	0	0	0	0	0	0	0	0	3	1	21	7	0	0	0	0	0
ENSMUSG00000031875	0	0	0	0	0	0	0	0	0	0	0	0	0	0	0	1	0	0	4	0	0	0	0	0	7	13	0	3	1	141	16	0	0	0	0	0	17	9	62	1	0	130	4	0	0	0	0	0	27	24	43	1	0	64	0	0	0	0	0	0	20	25	34	0	0	84	4	0	0	0	0	0	25	32	9	0	2	154	11	0	0	0	0	0	32	86	24	1	2	152	24	0	0	0	0	0
ENSMUSG00000031876	0	0	0	0	0	0	0	0	0	0	0	0	0	0	0	0	0	0	0	0	0	0	0	0	0	0	0	0	0	0	0	0	0	0	0	0	0	0	0	1	0	1	1	0	0	0	0	0	0	0	0	0	1	0	0	0	0	0	0	0	0	0	0	0	0	0	0	0	0	0	0	0	0	0	1	0	0	5	1	0	0	0	0	0	0	2	0	0	1	0	4	0	0	0	0	0
ENSMUSG00000031877	0	0	0	0	0	0	0	0	0	0	0	0	0	0	0	1	1	0	4	0	0	0	0	0	0	0	0	1	1	16	8	0	0	0	0	0	0	2	4	0	1	9	3	0	0	0	0	0	0	0	0	3	0	9	0	0	0	0	0	0	0	0	0	0	0	11	0	0	0	0	0	0	1	5	2	2	1	8	4	0	0	0	0	0	0	0	2	3	0	9	10	0	0	0	0	0
ENSMUSG00000031878	0	0	0	0	0	0	0	0	0	0	0	0	0	0	0	12	8	0	29	0	0	0	0	0	13	7	0	48	5	33	36	0	0	0	0	0	31	16	29	17	6	44	25	0	0	0	0	0	58	14	46	28	20	21	24	0	0	0	0	0	45	12	44	10	11	44	19	0	0	0	0	0	37	10	10	29	13	61	26	0	0	0	0	0	20	43	35	14	16	35	54	0	0	0	0	0
ENSMUSG00000031879	0	0	0	0	0	0	0	0	0	0	0	0	0	0	0	35	26	0	11	0	0	0	0	0	10	14	0	104	11	56	24	0	0	0	0	0	22	6	40	28	25	49	9	0	0	0	0	0	39	16	41	72	24	32	0	0	0	0	0	0	25	9	44	21	40	57	3	0	0	0	0	0	26	31	60	23	10	83	10	0	0	0	0	0	31	33	44	14	28	62	45	0	0	0	0	0
ENSMUSG00000031880	0	0	0	0	0	0	0	0	0	0	0	0	0	0	0	3	1	0	26	0	0	0	0	0	19	50	1	2	0	193	30	0	0	0	0	0	19	71	194	1	3	209	8	0	0	0	0	0	20	98	181	4	0	220	0	0	0	0	0	0	27	53	194	1	1	361	29	0	0	0	0	0	33	258	113	2	1	601	14	0	0	0	0	0	21	730	157	6	0	486	72	0	0	0	0	0
ENSMUSG00000031881	0	0	0	0	0	0	0	0	0	0	0	0	0	0	0	2	0	0	0	0	0	0	0	0	1	0	0	1	3	1	3	0	0	0	0	0	1	0	0	1	1	2	4	0	0	0	0	0	0	0	1	0	1	0	6	0	0	0	0	0	1	0	0	1	4	1	1	0	0	0	0	0	1	0	3	0	0	2	1	0	0	0	0	0	0	2	0	1	1	2	6	0	0	0	0	0
ENSMUSG00000031883	0	0	0	0	0	0	0	0	0	0	0	0	0	0	0	0	0	0	2	0	0	0	0	0	1	0	0	1	0	0	2	0	0	0	0	0	2	0	0	1	1	5	4	0	0	0	0	0	2	0	0	0	0	3	1	0	0	0	0	0	1	1	0	0	0	1	0	0	0	0	0	0	4	0	1	0	0	1	3	0	0	0	0	0	0	3	3	2	0	2	0	0	0	0	0	0
ENSMUSG00000031884	0	0	0	0	0	0	0	0	0	0	0	0	0	0	0	0	0	0	1	0	0	0	0	0	0	0	0	0	0	0	0	0	0	0	0	0	0	0	0	0	0	0	0	0	0	0	0	0	0	0	0	0	0	0	0	0	0	0	0	0	1	0	0	0	0	0	0	0	0	0	0	0	0	0	0	0	0	0	1	0	0	0	0	0	0	0	0	0	0	0	0	0	0	0	0	0
ENSMUSG00000031885	0	0	0	0	0	0	0	0	0	0	0	0	0	0	0	18	10	0	53	0	0	0	0	0	44	36	0	54	4	102	68	0	0	0	0	0	81	29	140	13	18	61	54	0	0	0	0	0	163	33	198	34	7	63	15	0	0	0	0	0	163	29	181	15	12	81	55	0	0	0	0	0	149	63	38	26	6	119	54	0	0	0	0	0	109	121	156	14	5	122	193	0	0	0	0	0
ENSMUSG00000031886	0	0	0	0	0	0	0	0	0	0	0	0	0	0	0	1	0	0	0	0	0	0	0	0	0	1	0	0	0	12	0	0	0	0	0	0	0	2	0	0	0	5	1	0	0	0	0	0	1	3	0	0	0	1	5	0	0	0	0	0	0	4	0	1	1	13	0	0	0	0	0	0	0	1	1	0	1	3	1	0	0	0	0	0	2	0	0	1	1	5	3	0	0	0	0	0
ENSMUSG00000031887	0	0	0	0	0	0	0	0	0	0	0	0	0	0	0	1	3	0	24	0	0	0	0	0	11	8	0	21	0	56	33	0	0	0	0	0	27	6	24	4	1	35	17	0	0	0	0	0	56	5	25	7	1	27	2	0	0	0	0	0	44	6	35	2	4	41	26	0	0	0	0	0	38	13	17	2	0	97	20	0	0	0	0	0	35	27	28	0	3	50	68	0	0	0	0	0
ENSMUSG00000031889	0	0	0	0	0	0	0	0	0	0	0	0	0	0	0	10	4	0	29	0	0	0	0	0	8	5	0	19	4	74	48	0	0	0	0	0	15	13	35	6	5	133	19	0	0	0	0	0	16	21	35	11	7	61	3	0	0	0	0	0	26	10	27	6	7	59	14	0	0	0	0	0	15	22	3	10	3	102	15	0	0	0	0	0	16	27	25	5	8	63	51	0	0	0	0	0
ENSMUSG00000031891	0	0	0	0	0	0	0	0	0	0	0	0	0	0	0	0	0	0	0	0	0	0	0	0	0	1	0	1	0	79	0	0	0	0	0	0	0	0	0	0	0	41	0	0	0	0	0	0	0	0	0	0	0	40	4	0	0	0	0	0	1	0	1	2	0	55	2	0	0	0	0	0	0	1	2	0	0	32	2	0	0	0	0	0	0	3	2	3	0	20	1	0	0	0	0	0
ENSMUSG00000031893	0	0	0	0	0	0	0	0	0	0	0	0	0	0	0	1	2	0	3	0	0	0	0	0	0	0	0	2	0	0	3	0	0	0	0	0	0	0	0	2	1	4	6	0	0	0	0	0	2	0	0	0	0	0	0	0	0	0	0	0	0	1	0	0	1	3	3	0	0	0	0	0	1	4	10	1	1	3	0	0	0	0	0	0	0	0	0	1	3	4	4	0	0	0	0	0
ENSMUSG00000031896	0	0	0	0	0	0	0	0	0	0	0	0	0	0	0	0	0	0	3	0	0	0	0	0	0	0	0	0	0	0	5	0	0	0	0	0	3	0	1	0	1	2	1	0	0	0	0	0	0	0	0	0	0	0	0	0	0	0	0	0	1	0	0	1	1	2	0	0	0	0	0	0	4	0	0	0	0	1	1	0	0	0	0	0	3	0	0	4	2	0	2	0	0	0	0	0
ENSMUSG00000031897	0	0	0	0	0	0	0	0	0	0	0	0	0	0	0	1	8	0	65	0	0	0	0	0	39	9	0	20	4	126	125	0	0	0	0	0	79	17	69	7	7	103	45	0	0	0	0	0	62	41	95	5	3	66	22	0	0	0	0	0	90	18	58	5	5	111	52	0	0	0	0	0	92	29	59	8	2	128	76	0	0	0	0	0	71	82	52	7	4	169	217	0	0	0	0	0
ENSMUSG00000031898	0	0	0	0	0	0	0	0	0	0	0	0	0	0	0	0	1	0	0	0	0	0	0	0	0	0	0	1	0	0	0	0	0	0	0	0	0	0	0	0	0	6	0	0	0	0	0	0	0	0	0	2	0	6	1	0	0	0	0	0	0	0	0	0	1	1	0	0	0	0	0	0	1	2	0	0	0	4	1	0	0	0	0	0	0	1	0	1	0	1	0	0	0	0	0	0
ENSMUSG00000031901	0	0	0	0	0	0	0	0	0	0	0	0	0	0	0	5	3	0	35	0	0	0	0	0	14	11	0	12	3	34	46	0	0	0	0	0	16	9	17	6	3	23	24	0	0	0	0	0	19	10	32	7	2	15	5	0	0	0	0	0	34	4	30	2	4	32	25	0	0	0	0	0	26	10	24	3	0	61	19	0	0	0	0	0	20	37	16	8	4	25	47	0	0	0	0	0
ENSMUSG00000031902	0	0	0	0	0	0	0	0	0	0	0	0	0	0	0	49	47	0	202	0	0	0	0	0	79	34	0	218	23	138	266	0	0	0	0	0	157	20	158	45	44	204	140	0	0	0	0	0	221	62	128	106	30	191	32	0	0	0	0	0	199	30	220	39	46	161	202	0	0	0	0	0	176	58	123	56	15	268	173	0	0	0	0	0	155	100	116	11	54	120	500	0	0	0	0	0
ENSMUSG00000031903	0	0	0	0	0	0	0	0	0	0	0	0	0	0	0	1	4	0	18	0	0	0	0	0	11	32	0	8	0	101	8	0	0	0	0	0	67	29	66	4	0	110	10	0	0	0	0	0	56	50	53	6	4	41	0	0	0	0	0	0	47	56	51	0	3	92	5	0	0	0	0	0	117	51	9	1	1	114	18	0	0	0	0	0	79	280	40	5	4	284	69	0	0	0	0	0
ENSMUSG00000031904	0	0	0	0	0	0	0	0	0	0	0	0	0	0	0	11	17	0	41	0	0	0	0	0	29	21	0	15	6	123	87	0	0	0	0	0	47	9	64	13	10	115	38	0	0	0	0	0	61	28	76	54	8	49	5	0	0	0	0	0	52	20	63	13	14	122	70	0	0	0	0	0	57	51	24	9	5	170	37	0	0	0	0	0	52	122	85	10	14	145	117	0	0	0	0	0
ENSMUSG00000031906	0	0	0	0	0	0	0	0	0	0	0	0	0	0	0	1	1	0	1	0	0	0	0	0	0	0	0	2	1	125	12	0	0	0	0	0	0	3	5	0	1	63	0	0	0	0	0	0	0	5	0	0	0	52	11	0	0	0	0	0	2	8	1	0	2	51	2	0	0	0	0	0	1	0	0	1	0	35	0	0	0	0	0	0	4	6	0	1	0	28	2	0	0	0	0	0
ENSMUSG00000031907	0	0	0	0	0	0	0	0	0	0	0	0	0	0	0	0	1	0	4	0	0	0	0	0	0	4	0	0	3	22	14	0	0	0	0	0	14	2	4	1	0	13	0	0	0	0	0	0	5	7	6	1	1	13	4	0	0	0	0	0	24	2	11	1	0	20	10	0	0	0	0	0	7	0	6	0	0	28	4	0	0	0	0	0	5	2	9	1	0	16	20	0	0	0	0	0
ENSMUSG00000031910	0	0	0	0	0	0	0	0	0	0	0	0	0	0	0	2	3	0	8	0	0	0	0	0	2	2	0	5	1	5	9	0	0	0	0	0	11	3	15	2	6	23	3	0	0	0	0	0	12	2	11	6	0	11	6	0	0	0	0	0	23	4	19	0	4	14	14	0	0	0	0	0	16	4	7	4	1	31	5	0	0	0	0	0	12	21	13	2	4	16	13	0	0	0	0	0
ENSMUSG00000031913	0	0	0	0	0	0	0	0	0	0	0	0	0	0	0	6	12	0	24	0	0	0	0	0	19	15	0	20	4	94	29	0	0	0	0	0	28	6	47	5	3	56	33	0	0	0	0	0	38	19	33	34	10	52	7	0	0	0	0	0	41	16	48	10	6	80	38	0	0	0	0	0	46	21	17	14	5	120	15	0	0	0	0	0	26	97	36	5	6	99	110	0	0	0	0	0
ENSMUSG00000031916	0	0	0	0	0	0	0	0	0	0	0	0	0	0	0	2	5	0	42	0	0	0	0	0	27	13	0	13	2	75	56	0	0	0	0	0	55	13	42	10	6	77	44	0	0	0	0	0	48	12	49	16	2	34	5	0	0	0	0	0	60	10	38	7	3	79	42	0	0	0	0	0	59	32	10	3	4	98	31	0	0	0	0	0	37	80	35	5	0	99	118	0	0	0	0	0
ENSMUSG00000031917	0	0	0	0	0	0	0	0	0	0	0	0	0	0	0	11	3	1	31	0	0	0	0	0	15	11	0	12	3	87	35	0	0	0	0	0	28	6	14	13	4	69	16	0	0	0	0	0	24	26	21	15	0	25	3	0	0	0	0	0	33	15	24	12	5	63	26	0	0	0	0	0	28	39	16	1	3	95	25	0	0	0	0	0	30	86	18	6	3	84	79	0	0	0	0	0
ENSMUSG00000031918	0	0	0	0	0	0	0	0	0	0	0	0	0	0	0	7	13	0	30	0	0	0	0	0	26	13	0	30	5	48	32	0	0	0	0	0	27	8	64	15	11	63	19	0	0	0	0	0	38	11	40	27	9	61	11	0	0	0	0	0	59	18	58	15	14	47	22	0	0	0	0	0	48	52	12	19	4	102	18	0	0	0	0	0	43	65	49	12	8	62	68	0	0	0	0	0
ENSMUSG00000031919	0	0	0	0	0	0	0	0	0	0	0	0	0	0	0	0	3	0	0	0	0	0	0	0	0	1	0	0	0	6	2	0	0	0	0	0	0	0	0	0	0	10	1	0	0	0	0	0	0	1	0	0	2	1	0	0	0	0	0	0	0	2	0	0	0	6	0	0	0	0	0	0	0	1	0	0	0	3	0	0	0	0	0	0	0	3	0	1	0	1	0	0	0	0	0	0
ENSMUSG00000031921	0	0	0	0	0	0	0	0	0	0	0	0	0	0	0	5	4	0	35	0	0	0	0	0	6	1	0	22	6	29	72	0	0	0	0	0	16	4	15	8	2	77	73	0	0	0	0	0	15	12	17	5	2	49	22	0	0	0	0	0	18	14	25	1	3	36	54	0	0	0	0	0	18	11	3	7	3	68	35	0	0	0	0	0	22	23	11	11	8	40	162	0	0	0	0	0
ENSMUSG00000031922	0	0	0	0	0	0	0	0	0	0	0	0	0	0	0	17	5	0	20	0	0	0	0	0	19	24	0	29	12	64	42	0	0	0	0	0	43	21	80	25	10	57	32	0	0	0	0	0	45	19	66	38	12	74	0	0	0	0	0	0	58	24	45	28	15	81	47	0	0	0	0	0	64	49	25	8	6	95	24	0	0	0	0	0	36	54	54	16	18	98	73	0	0	0	0	0
ENSMUSG00000031924	0	0	0	0	0	0	0	0	0	0	0	0	0	0	0	41	14	0	47	0	0	0	0	0	33	25	0	117	13	214	60	0	0	0	0	0	69	46	154	23	42	190	76	0	0	0	0	0	111	30	69	109	24	78	16	0	0	0	0	0	128	21	140	33	29	119	94	0	0	0	0	0	62	63	57	29	6	222	37	0	0	0	0	0	55	115	107	21	22	157	161	0	0	0	0	0
ENSMUSG00000031925	0	0	0	0	0	0	0	0	0	0	0	0	0	0	0	6	2	0	49	0	0	0	0	0	40	22	0	12	3	43	63	0	0	0	0	0	64	19	124	5	2	37	45	0	0	0	0	0	100	29	50	12	2	59	18	0	0	0	0	0	133	20	73	3	0	53	55	0	0	0	0	0	92	64	12	5	1	113	27	0	0	0	0	0	63	151	69	4	4	64	127	0	0	0	0	0
ENSMUSG00000031927	0	0	0	0	0	0	0	0	0	0	0	0	0	0	0	1	0	0	0	0	0	0	0	0	0	0	0	2	0	0	0	0	0	0	0	0	0	0	0	0	0	1	0	0	0	0	0	0	0	0	0	1	1	0	0	0	0	0	0	0	0	0	0	0	0	0	0	0	0	0	0	0	0	0	1	1	1	1	0	0	0	0	0	0	0	0	0	0	0	1	0	0	0	0	0	0
ENSMUSG00000031928	0	0	0	0	0	0	0	0	0	0	0	0	0	0	0	11	11	0	11	0	0	0	0	0	10	4	0	63	2	30	28	0	0	0	0	0	15	3	22	9	6	31	12	0	0	0	0	0	13	11	20	21	8	33	9	0	0	0	0	0	34	10	28	3	4	25	25	0	0	0	0	0	15	6	15	13	4	53	12	0	0	0	0	0	18	23	16	14	9	26	66	0	0	0	0	0
ENSMUSG00000031930	0	0	0	0	0	0	0	0	0	0	0	0	0	0	0	5	9	0	60	0	0	0	0	0	37	29	0	54	7	138	67	0	0	0	0	0	41	28	83	14	9	126	56	0	0	0	0	0	89	33	65	33	9	131	32	0	0	0	0	0	97	26	103	15	10	136	94	0	0	0	0	0	93	124	24	9	5	218	63	0	0	0	0	0	97	161	101	8	8	208	186	0	0	0	0	0
ENSMUSG00000031931	0	0	0	0	0	0	0	0	0	0	0	0	0	0	0	2	0	0	23	0	0	0	0	0	11	3	0	1	1	40	22	0	0	0	0	0	12	11	10	3	2	57	14	0	0	0	0	0	35	10	8	6	3	13	2	0	0	0	0	0	33	11	16	5	1	46	11	0	0	0	0	0	29	4	8	3	3	88	29	0	0	0	0	0	16	12	13	9	0	63	38	0	0	0	0	0
ENSMUSG00000031932	0	0	0	0	0	0	0	0	0	0	0	0	0	0	0	0	5	0	18	0	0	0	0	0	5	3	0	4	1	7	20	0	0	0	0	0	9	2	6	3	1	2	21	0	0	0	0	0	59	4	3	2	3	0	51	0	0	0	0	0	76	3	11	1	1	9	32	0	0	0	0	0	49	12	4	1	1	34	42	0	0	0	0	0	38	24	16	2	3	8	66	0	0	0	0	0
ENSMUSG00000031933	0	0	0	0	0	0	0	0	0	0	0	0	1	0	0	76	43	0	465	0	0	0	0	0	160	42	0	212	28	34	614	0	0	0	0	0	276	39	71	63	61	57	251	0	0	0	0	0	572	42	130	132	50	53	87	0	0	0	0	0	611	21	103	56	53	36	328	0	0	0	0	0	490	61	76	56	29	114	414	0	0	0	0	0	391	241	110	40	39	71	1007	0	0	0	0	0
ENSMUSG00000031934	0	0	0	0	0	0	0	0	0	0	0	0	0	0	0	4	1	1	38	0	0	0	0	0	19	28	1	21	6	93	71	0	0	0	0	0	56	11	101	13	12	106	66	0	0	0	0	0	67	36	68	20	4	99	11	0	0	0	0	0	112	25	71	4	7	129	80	0	0	0	0	0	90	63	34	6	3	213	66	0	0	0	0	0	46	76	86	3	8	180	139	0	0	0	0	0
ENSMUSG00000031935	0	0	0	0	0	0	0	0	0	0	0	0	0	0	0	7	3	0	26	0	0	0	0	0	16	3	0	16	0	47	28	0	0	0	0	0	21	9	24	4	6	42	49	0	0	0	0	0	43	20	43	20	6	45	3	0	0	0	0	0	43	16	33	3	4	53	47	0	0	0	0	0	46	14	11	7	7	61	25	0	0	0	0	0	26	50	21	7	5	53	68	0	0	0	0	0
ENSMUSG00000031936	0	0	0	0	0	0	0	0	0	0	0	0	0	0	0	0	0	0	0	0	0	0	0	0	0	0	0	1	0	1	0	0	0	0	0	0	0	0	0	0	0	6	4	0	0	0	0	0	0	0	0	2	1	0	0	0	0	0	0	0	1	1	0	2	1	4	1	0	0	0	0	0	2	0	2	0	4	2	2	0	0	0	0	0	0	0	0	4	1	5	6	0	0	0	0	0
ENSMUSG00000031937	0	0	0	0	0	0	0	0	0	0	0	0	0	0	0	0	2	0	0	0	0	0	0	0	1	0	0	1	2	12	0	0	0	0	0	0	0	0	0	0	1	0	1	0	0	0	0	0	1	2	1	2	0	2	11	0	0	0	0	0	0	2	0	1	0	12	0	0	0	0	0	0	0	0	1	0	1	2	0	0	0	0	0	0	0	12	0	0	0	1	0	0	0	0	0	0
ENSMUSG00000031938	0	0	0	0	0	0	0	0	0	0	0	0	0	0	0	2	1	0	5	0	0	0	0	0	3	2	0	25	3	66	3	0	0	0	0	0	4	6	1	6	1	33	5	0	0	0	0	0	1	9	32	9	1	20	2	0	0	0	0	0	7	8	8	8	5	35	5	0	0	0	0	0	6	8	0	3	0	56	8	0	0	0	0	0	8	10	5	1	2	40	21	0	0	0	0	0
ENSMUSG00000031939	0	0	0	0	0	0	0	0	0	0	0	0	0	0	0	12	21	0	8	0	0	0	0	0	3	13	0	105	13	53	15	0	0	0	0	0	12	3	33	24	14	49	17	0	0	0	0	0	7	18	34	46	27	66	6	0	0	0	0	0	16	17	20	21	22	49	17	0	0	0	0	0	13	22	27	31	4	63	12	0	0	0	0	0	9	60	29	26	20	41	55	0	0	0	0	0
ENSMUSG00000031948	0	0	0	0	0	0	0	0	0	0	0	0	0	0	0	47	42	0	23	0	0	0	0	0	28	22	0	178	14	133	54	0	0	0	0	0	47	34	90	40	35	100	13	0	0	0	0	0	59	32	83	108	31	68	3	0	0	0	0	0	65	16	58	32	37	121	30	0	0	0	0	0	81	53	31	57	17	181	24	0	0	0	0	0	50	116	106	25	22	137	54	0	0	0	0	0
ENSMUSG00000031949	0	0	0	0	0	0	0	0	0	0	0	0	0	0	0	3	3	0	15	0	0	0	0	0	6	0	0	4	1	4	12	0	0	0	0	0	7	1	13	5	2	7	15	0	0	0	0	0	8	1	12	0	2	14	12	0	0	0	0	0	19	0	8	6	1	6	19	0	0	0	0	0	11	15	0	0	0	10	3	0	0	0	0	0	2	10	9	5	3	2	27	0	0	0	0	0
ENSMUSG00000031950	0	0	0	0	0	0	0	0	0	0	0	0	0	0	0	5	3	0	5	0	0	0	0	0	7	2	1	10	5	28	10	0	0	0	0	0	10	1	23	3	2	22	5	0	0	0	0	0	20	11	27	12	1	13	12	0	0	0	0	0	12	3	14	3	1	30	8	0	0	0	0	0	11	10	20	3	2	59	9	0	0	0	0	0	7	23	23	3	4	29	21	0	0	0	0	0
ENSMUSG00000031951	0	0	0	0	0	0	0	0	0	0	0	0	0	0	0	2	0	0	0	0	0	0	0	0	1	0	0	0	1	18	0	0	0	0	0	0	0	0	0	1	1	15	0	0	0	0	0	0	1	0	0	2	0	11	5	0	0	0	0	0	0	3	0	0	0	16	4	0	0	0	0	0	2	3	2	0	0	12	3	0	0	0	0	0	2	8	3	0	0	7	2	0	0	0	0	0
ENSMUSG00000031952	0	0	0	0	0	0	0	0	0	0	0	0	0	0	0	0	0	0	1	0	0	0	0	0	0	0	0	0	0	1	0	0	0	0	0	0	0	0	0	1	0	0	0	0	0	0	0	0	0	0	0	0	1	2	0	0	0	0	0	0	0	0	0	1	0	0	0	0	0	0	0	0	0	0	0	0	0	2	0	0	0	0	0	0	0	0	0	1	1	0	7	0	0	0	0	0
ENSMUSG00000031953	0	0	0	0	0	0	0	0	0	0	0	0	0	0	0	1	0	0	0	0	0	0	0	0	0	3	0	0	2	2	0	0	0	0	0	0	0	7	0	0	2	1	1	0	0	0	0	0	2	1	0	5	0	4	0	0	0	0	0	0	0	0	1	0	1	0	0	0	0	0	0	0	1	8	0	2	0	10	0	0	0	0	0	0	0	4	3	0	0	6	3	0	0	0	0	0
ENSMUSG00000031954	0	0	0	0	0	0	0	0	0	0	0	0	0	0	0	12	15	0	31	0	0	0	0	0	10	14	0	76	6	106	29	0	0	0	0	0	39	9	44	19	9	98	24	0	0	0	0	0	45	18	63	41	10	68	19	0	0	0	0	0	37	19	49	17	16	80	23	0	0	0	0	0	33	25	43	17	5	107	19	0	0	0	0	0	26	84	52	21	13	95	80	0	0	0	0	0
ENSMUSG00000031955	0	0	0	0	0	0	0	0	0	0	0	0	0	0	0	2	2	0	0	0	0	0	0	0	0	1	0	2	2	104	1	0	0	0	0	0	0	3	7	0	1	91	0	0	0	0	0	0	0	5	1	1	1	50	4	0	0	0	0	0	2	2	3	0	0	76	0	0	0	0	0	0	0	2	9	2	1	62	0	0	0	0	0	0	0	7	7	5	1	46	8	0	0	0	0	0
ENSMUSG00000031957	0	0	0	0	0	0	0	0	0	0	0	0	0	0	0	0	1	0	0	0	0	0	0	0	0	0	0	1	1	0	0	0	0	0	0	0	0	0	0	0	0	0	0	0	0	0	0	0	0	0	0	0	0	0	4	0	0	0	0	0	0	0	0	0	1	0	0	0	0	0	0	0	0	0	0	0	0	0	0	0	0	0	0	0	0	0	0	1	0	0	0	0	0	0	0	0
ENSMUSG00000031958	0	0	0	0	0	0	0	0	0	0	0	0	0	0	0	2	2	0	10	0	0	0	0	0	1	0	0	10	2	12	14	0	0	0	0	0	10	0	7	4	1	15	28	0	0	0	0	0	20	6	8	9	0	8	3	0	0	0	0	0	17	2	5	5	2	21	26	0	0	0	0	0	12	3	4	2	3	30	13	0	0	0	0	0	12	20	25	0	0	20	42	0	0	0	0	0
ENSMUSG00000031959	0	0	0	0	0	0	0	0	0	0	0	0	0	0	0	4	6	0	16	0	0	0	0	0	6	1	0	12	1	23	22	0	0	0	0	0	12	2	4	4	2	37	25	0	0	0	0	0	6	2	1	5	3	18	4	0	0	0	0	0	8	0	7	2	6	6	10	0	0	0	0	0	19	4	2	7	2	22	12	0	0	0	0	0	9	0	17	4	6	17	32	0	0	0	0	0
ENSMUSG00000031960	0	0	0	0	0	0	0	0	0	0	0	0	0	0	0	36	15	0	43	0	0	0	0	0	24	36	0	86	13	219	77	0	0	0	0	0	69	30	84	22	20	188	44	0	0	0	0	0	68	48	72	93	23	121	23	0	0	0	0	0	98	18	78	36	27	214	41	0	0	0	0	0	60	117	50	17	9	371	44	0	0	0	0	0	52	237	60	35	15	277	149	0	0	0	0	0
ENSMUSG00000031962	0	0	0	0	0	0	0	0	0	0	0	0	0	0	0	0	0	0	0	0	0	0	0	0	1	0	0	0	0	0	0	0	0	0	0	0	0	0	1	0	0	1	5	0	0	0	0	0	1	0	0	1	3	1	7	0	0	0	0	0	0	0	0	0	1	1	0	0	0	0	0	0	1	0	1	1	1	6	3	0	0	0	0	0	0	0	0	2	0	0	9	0	0	0	0	0
ENSMUSG00000031963	0	0	0	0	0	0	0	0	0	0	0	0	0	0	0	0	0	0	0	0	0	0	0	0	0	0	0	2	1	1	1	0	0	0	0	0	0	0	11	1	0	4	2	0	0	0	0	0	0	0	0	2	0	1	2	0	0	0	0	0	0	0	5	0	0	1	0	0	0	0	0	0	1	0	1	0	0	2	0	0	0	0	0	0	1	0	3	2	1	0	4	0	0	0	0	0
ENSMUSG00000031965	0	0	0	0	0	0	0	0	0	0	0	0	0	0	0	2	7	0	1	0	0	0	0	0	2	0	0	0	2	0	0	0	0	0	0	0	0	0	0	0	3	1	0	0	0	0	0	0	0	0	0	0	3	2	6	0	0	0	0	0	0	0	0	3	1	1	4	0	0	0	0	0	0	7	1	1	0	4	2	0	0	0	0	0	2	0	0	6	3	6	0	0	0	0	0	0
ENSMUSG00000031966	0	0	0	0	0	0	0	0	0	0	0	0	0	0	0	1	0	0	2	0	0	0	0	0	0	0	0	2	0	0	0	0	0	0	0	0	1	0	1	1	0	1	0	0	0	0	0	0	1	1	1	1	1	5	5	0	0	0	0	0	0	0	0	0	3	0	0	0	0	0	0	0	0	0	0	0	4	0	0	0	0	0	0	0	0	1	0	1	2	0	0	0	0	0	0	0
ENSMUSG00000031967	0	0	0	0	0	0	0	0	0	0	0	0	0	0	0	3	4	0	39	0	0	0	0	0	15	25	0	17	5	69	43	0	0	0	0	0	35	12	49	8	3	112	33	0	0	0	0	0	37	23	42	14	3	63	13	0	0	0	0	0	53	12	61	4	8	44	32	0	0	0	0	0	36	59	27	1	7	106	34	0	0	0	0	0	22	86	59	2	7	56	92	0	0	0	0	0
ENSMUSG00000031969	0	0	0	0	0	0	0	0	0	0	0	0	0	0	0	11	5	0	21	0	0	0	0	0	6	5	0	6	2	62	34	0	0	0	0	0	9	4	22	5	3	61	22	0	0	0	0	0	14	8	21	14	6	29	5	0	0	0	0	0	13	9	30	6	2	46	39	0	0	0	0	0	24	10	16	5	5	89	15	0	0	0	0	0	14	13	25	4	4	39	47	0	0	0	0	0
ENSMUSG00000031970	0	0	0	0	0	0	0	0	0	0	0	0	0	0	0	1	0	0	0	0	0	0	0	0	0	0	0	0	1	3	0	0	0	0	0	0	0	0	1	0	0	10	1	0	0	0	0	0	1	0	0	0	1	0	4	0	0	0	0	0	0	0	0	0	0	0	1	0	0	0	0	0	2	1	3	1	0	0	0	0	0	0	0	0	0	0	0	2	0	0	0	0	0	0	0	0
ENSMUSG00000031971	0	0	0	0	0	0	0	0	0	0	0	0	0	0	0	4	1	0	17	0	0	0	0	0	3	7	0	9	0	13	6	0	0	0	0	0	9	2	8	6	3	8	15	0	0	0	0	0	13	0	14	6	1	5	16	0	0	0	0	0	15	2	17	2	1	21	8	0	0	0	0	0	11	4	15	2	2	21	4	0	0	0	0	0	12	43	18	7	3	17	31	0	0	0	0	0
ENSMUSG00000031972	0	0	0	0	0	0	0	0	0	0	0	0	0	0	0	1	0	0	0	0	0	0	0	0	0	0	0	0	0	534	1	0	0	0	0	0	0	2	0	0	0	199	1	0	0	0	0	0	0	3	0	1	1	81	2	0	0	0	0	0	0	1	0	0	0	250	0	0	0	0	0	0	1	0	1	0	0	221	0	0	0	0	0	0	0	0	0	0	1	188	2	0	0	0	0	0
ENSMUSG00000031974	0	0	0	0	0	0	0	0	0	0	0	0	0	0	0	2	4	0	3	0	0	0	0	0	2	6	0	5	2	35	5	0	0	0	0	0	2	6	0	1	0	29	3	0	0	0	0	0	3	8	0	3	1	12	16	0	0	0	0	0	6	6	9	7	0	31	6	0	0	0	0	0	12	3	1	2	4	53	10	0	0	0	0	0	3	7	7	5	0	29	12	0	0	0	0	0
ENSMUSG00000031976	0	0	0	0	0	0	0	0	0	0	0	0	0	0	0	3	2	0	19	0	0	0	0	0	0	3	0	5	2	36	20	0	0	0	0	0	8	9	29	3	3	43	22	0	0	0	0	0	15	14	7	19	3	29	19	0	0	0	0	0	3	10	11	8	2	24	18	0	0	0	0	0	12	21	2	3	6	46	9	0	0	0	0	0	20	32	8	2	3	39	68	0	0	0	0	0
ENSMUSG00000031979	0	0	0	0	0	0	0	0	0	0	0	0	0	0	0	10	10	0	27	0	0	0	0	0	19	21	0	33	4	126	47	0	0	0	0	0	33	17	36	23	8	90	27	0	0	0	0	0	69	11	32	32	11	96	12	0	0	0	0	0	66	11	47	15	6	106	37	0	0	0	0	0	51	35	10	13	9	158	24	0	0	0	0	0	50	90	27	8	14	119	66	0	0	0	0	0
ENSMUSG00000031980	0	0	0	0	0	0	0	0	0	0	0	0	0	0	0	1	1	0	1	0	0	0	0	0	0	1	0	0	0	77	0	0	0	0	0	0	2	0	1	0	0	107	0	0	0	0	0	0	0	0	4	0	2	64	0	0	0	0	0	0	1	0	1	0	0	55	0	0	0	0	0	0	0	5	0	0	1	255	0	0	0	0	0	0	0	0	0	0	0	117	3	0	0	0	0	0
ENSMUSG00000031981	0	0	0	0	0	0	0	0	0	0	0	0	0	0	0	0	0	0	0	0	0	0	0	0	0	0	0	0	0	0	1	0	0	0	0	0	0	0	0	1	0	0	0	0	0	0	0	0	0	0	1	0	0	2	0	0	0	0	0	0	0	0	1	1	3	2	0	0	0	0	0	0	1	0	0	0	0	2	0	0	0	0	0	0	0	0	0	0	1	0	13	0	0	0	0	0
ENSMUSG00000031982	0	0	0	0	0	0	0	0	0	0	0	0	0	0	0	1	0	0	3	0	0	0	0	0	6	3	0	1	1	5	13	0	0	0	0	0	5	1	5	2	0	10	6	0	0	0	0	0	10	2	5	1	0	6	3	0	0	0	0	0	10	1	13	0	1	11	21	0	0	0	0	0	9	2	6	0	0	6	10	0	0	0	0	0	4	19	8	0	2	9	29	0	0	0	0	0
ENSMUSG00000031983	0	0	0	0	0	0	0	0	0	0	0	0	0	0	0	0	1	0	8	0	0	0	0	0	6	2	0	9	0	78	6	0	0	0	0	0	7	6	14	5	3	142	15	0	0	0	0	0	8	3	15	2	4	52	8	0	0	0	0	0	10	2	15	3	2	40	23	0	0	0	0	0	16	7	0	2	1	143	17	0	0	0	0	0	9	9	11	0	2	48	13	0	0	0	0	0
ENSMUSG00000031984	0	0	0	0	0	0	0	0	0	0	0	0	0	0	0	1	3	0	13	0	0	0	0	0	6	2	0	10	3	24	28	0	0	0	0	0	22	3	7	3	0	28	18	0	0	0	0	0	22	8	13	12	2	25	7	0	0	0	0	0	14	5	11	0	0	23	27	0	0	0	0	0	35	8	6	2	1	29	21	0	0	0	0	0	18	13	9	3	1	24	72	0	0	0	0	0
ENSMUSG00000031985	0	0	0	0	0	0	0	0	0	0	0	0	0	0	0	23	10	0	48	0	0	0	0	0	35	15	0	99	6	84	65	0	0	0	0	0	48	19	73	21	14	114	40	0	0	0	0	0	89	20	64	58	15	39	15	0	0	0	0	0	96	15	121	20	11	71	53	0	0	0	0	0	113	34	34	14	9	101	35	0	0	0	0	0	52	114	65	12	23	76	170	0	0	0	0	0
ENSMUSG00000031986	0	0	0	0	0	0	0	0	0	0	0	0	0	0	0	2	0	0	13	0	0	0	0	0	1	1	0	2	2	26	9	0	0	0	0	0	2	3	20	1	0	9	3	0	0	0	0	0	8	4	18	6	4	8	4	0	0	0	0	0	11	2	17	1	0	32	8	0	0	0	0	0	19	8	1	3	0	17	5	0	0	0	0	0	4	31	2	2	1	31	6	0	0	0	0	0
ENSMUSG00000031987	0	0	0	0	0	0	0	0	0	0	0	0	0	0	0	7	7	0	19	0	0	0	0	0	8	4	0	24	4	43	23	0	0	0	0	0	10	5	25	11	10	60	15	0	0	0	0	0	14	5	21	6	3	30	10	0	0	0	0	0	28	2	26	6	3	24	26	0	0	0	0	0	19	4	10	2	2	54	12	0	0	0	0	0	10	43	15	5	2	19	45	0	0	0	0	0
ENSMUSG00000031988	0	0	0	0	0	0	0	0	0	0	0	0	0	0	0	32	15	0	49	0	0	0	0	0	18	14	0	85	7	93	68	0	0	0	0	0	58	12	84	27	24	96	38	0	0	0	0	0	67	25	68	70	19	82	2	0	0	0	0	0	58	16	87	32	19	105	59	0	0	0	0	0	58	43	24	24	11	195	53	0	0	0	0	0	46	94	102	20	19	155	125	0	0	0	0	0
ENSMUSG00000031990	0	0	0	0	0	0	0	0	0	0	0	0	0	0	0	0	1	0	1	0	0	0	0	0	0	0	0	0	2	11	2	0	0	0	0	0	0	0	9	0	1	45	2	0	0	0	0	0	2	1	7	0	2	8	1	0	0	0	0	0	1	0	0	2	1	27	4	0	0	0	0	0	0	4	1	1	2	39	0	0	0	0	0	0	1	4	0	0	1	14	9	0	0	0	0	0
ENSMUSG00000031991	0	0	0	0	0	0	0	0	0	0	0	0	0	0	0	0	0	0	0	0	0	0	0	0	0	0	0	0	0	0	0	0	0	0	0	0	0	0	0	0	0	0	0	0	0	0	0	0	0	0	0	0	0	0	0	0	0	0	0	0	0	0	0	0	0	2	1	0	0	0	0	0	0	0	0	0	0	1	0	0	0	0	0	0	0	0	0	0	0	0	0	0	0	0	0	0
ENSMUSG00000031993	0	0	0	0	0	0	0	0	0	0	0	0	0	0	0	3	0	0	44	0	0	0	1	0	21	9	0	10	0	47	90	0	0	0	0	0	19	6	24	5	0	70	45	0	0	0	0	0	52	14	25	11	2	15	14	0	0	0	0	0	43	15	26	1	2	55	51	0	0	0	0	0	42	14	13	4	0	71	35	0	0	0	0	0	28	35	36	2	1	70	132	0	0	0	0	0
ENSMUSG00000031994	0	0	0	0	0	0	0	0	0	0	0	0	0	0	0	1	0	0	0	0	0	0	0	0	0	0	0	0	2	2	0	0	0	0	0	0	2	0	6	1	0	3	1	0	0	0	0	0	0	4	8	0	1	2	2	0	0	0	0	0	2	1	0	0	2	4	0	0	0	0	0	0	0	0	0	2	0	3	2	0	0	0	0	0	0	0	2	1	0	0	5	0	0	0	0	0
ENSMUSG00000031995	0	0	0	0	0	0	0	0	0	0	0	0	0	0	0	2	6	0	11	0	0	0	0	0	1	5	0	8	5	129	18	0	0	0	0	0	11	12	0	2	2	88	6	0	0	0	0	0	9	19	21	7	7	38	4	0	0	0	0	0	10	7	14	5	5	78	15	0	0	0	0	0	16	13	10	5	4	105	6	0	0	0	0	0	8	31	2	2	4	66	35	0	0	0	0	0
ENSMUSG00000031996	0	0	0	0	0	0	0	0	0	0	0	0	0	0	0	22	12	0	55	0	0	0	0	0	42	83	0	79	9	361	109	0	0	0	0	0	81	51	333	13	19	466	71	0	0	0	0	0	120	115	187	55	14	312	20	0	0	0	0	0	144	47	315	14	16	415	57	0	0	0	0	0	149	267	42	10	7	789	78	0	0	0	0	0	86	407	175	19	19	429	127	0	0	0	0	0
ENSMUSG00000031997	0	0	0	0	0	0	0	0	0	0	0	0	0	0	0	1	0	0	2	0	0	0	0	0	0	0	0	0	0	0	1	0	0	0	0	0	0	0	0	0	0	10	5	0	0	0	0	0	0	3	0	0	0	17	10	0	0	0	0	0	0	0	0	1	0	13	0	0	0	0	0	0	0	4	0	1	0	18	0	0	0	0	0	0	0	3	0	1	0	6	3	0	0	0	0	0
ENSMUSG00000031998	0	0	0	0	0	0	0	0	0	0	0	0	0	0	0	0	1	0	0	0	0	0	0	0	0	0	0	0	0	0	0	0	0	0	0	0	0	0	0	0	1	0	0	0	0	0	0	0	0	0	0	0	0	1	1	0	0	0	0	0	0	0	0	1	0	0	0	0	0	0	0	0	0	2	0	1	1	2	0	0	0	0	0	0	0	0	0	0	0	3	0	0	0	0	0	0
ENSMUSG00000032000	0	0	0	0	0	0	0	0	0	0	0	0	0	0	0	17	15	0	62	0	0	0	0	0	35	114	0	53	12	288	109	0	0	0	0	0	50	83	298	12	9	233	52	0	0	0	0	0	61	213	262	51	12	253	22	0	0	0	0	0	105	141	251	18	18	374	80	0	0	0	0	0	113	408	60	13	9	556	51	0	0	0	0	0	67	957	233	14	15	657	198	0	0	0	0	0
ENSMUSG00000032002	0	0	0	0	0	0	0	0	0	0	0	0	0	1	0	25	14	0	37	0	0	0	0	0	32	45	0	62	8	101	68	0	0	0	0	0	53	31	74	24	21	93	28	0	0	0	0	0	72	40	102	53	18	79	20	0	0	0	0	0	69	16	73	22	23	94	26	0	0	0	0	0	71	67	39	15	8	144	30	0	0	0	0	0	38	129	70	15	13	125	105	0	0	0	0	0
ENSMUSG00000032006	0	0	0	0	0	0	0	0	0	0	0	0	0	0	0	0	6	0	1	0	0	0	0	0	2	0	0	0	2	14	8	0	0	0	0	0	0	0	0	1	4	34	2	0	0	0	0	0	0	0	11	1	3	9	18	0	0	0	0	0	1	1	10	0	1	13	2	0	0	0	0	0	2	0	1	0	2	27	2	0	0	0	0	0	3	0	4	2	1	7	10	0	0	0	0	0
ENSMUSG00000032009	0	0	0	0	0	0	0	0	0	0	0	0	0	0	0	18	6	0	14	0	0	0	0	0	5	16	0	39	2	13	29	0	0	0	0	0	4	11	12	16	9	26	7	0	0	0	0	0	14	14	15	26	6	22	1	0	0	0	0	0	24	3	25	5	16	26	27	0	0	0	0	0	20	30	20	7	6	47	16	0	0	0	0	0	12	63	21	8	12	25	31	0	0	0	0	0
ENSMUSG00000032010	0	0	0	0	0	0	0	0	0	0	0	0	0	0	0	0	0	0	0	0	0	0	0	0	0	5	1	8	2	65	8	0	0	0	0	0	1	14	32	0	0	67	1	0	0	0	0	0	6	11	32	4	1	51	0	0	0	0	0	0	6	4	24	2	2	115	4	0	0	0	0	0	2	30	6	2	2	113	1	0	0	0	0	0	4	75	16	3	1	93	8	0	0	0	0	0
ENSMUSG00000032011	0	0	0	0	0	0	0	0	0	1	0	0	0	1	0	31	20	0	368	0	0	0	0	0	101	24	1	87	7	104	402	0	0	0	0	0	212	9	185	50	20	185	881	0	0	0	0	0	179	27	301	52	19	346	167	0	0	0	0	0	203	14	220	28	35	132	923	0	0	0	0	0	151	70	412	23	9	344	345	0	0	0	0	0	149	196	223	35	16	202	1104	0	0	0	0	0
ENSMUSG00000032012	0	0	0	0	0	0	0	0	0	0	0	0	0	0	0	1	1	0	1	0	0	0	0	0	1	1	0	0	1	29	13	0	0	0	0	0	0	0	13	3	0	37	7	0	0	0	0	0	3	8	2	1	2	14	14	0	0	0	0	0	5	0	4	1	0	13	1	0	0	0	0	0	1	6	2	0	0	14	3	0	0	0	0	0	1	8	2	1	1	13	4	0	0	0	0	0
ENSMUSG00000032013	0	0	0	0	0	0	0	0	0	0	0	0	0	0	0	1	1	0	0	0	0	0	0	0	0	0	0	0	0	5	0	0	0	0	0	0	0	0	10	1	0	1	4	0	0	0	0	0	0	1	0	0	0	6	0	0	0	0	0	0	1	0	2	0	1	7	0	0	0	0	0	0	0	5	0	4	0	5	0	0	0	0	0	0	0	0	0	0	0	2	1	0	0	0	0	0
ENSMUSG00000032014	0	0	0	0	0	0	0	0	0	0	0	0	0	0	0	1	0	0	4	0	0	0	0	0	1	0	0	0	0	139	2	0	0	0	0	0	3	2	16	0	1	143	6	0	0	0	0	0	2	2	0	3	0	35	6	0	0	0	0	0	3	1	3	0	0	29	1	0	0	0	0	0	11	1	1	2	0	175	3	0	0	0	0	0	6	9	11	0	1	70	3	0	0	0	0	0
ENSMUSG00000032015	0	0	0	0	0	0	0	0	0	0	0	0	0	0	0	1	0	0	0	0	0	0	0	0	0	0	0	0	0	0	0	0	0	0	0	0	0	0	0	1	0	4	0	0	0	0	0	0	0	1	0	0	0	1	0	0	0	0	0	0	0	0	0	2	0	2	0	0	0	0	0	0	0	0	0	0	0	1	0	0	0	0	0	0	0	2	0	3	1	0	2	0	0	0	0	0
ENSMUSG00000032017	0	0	0	0	0	0	0	0	0	0	0	0	0	0	0	7	0	0	1	0	0	0	0	0	0	0	0	2	0	1	1	0	0	0	0	0	0	0	6	0	0	2	2	0	0	0	0	0	0	0	1	1	1	2	4	0	0	0	0	0	0	0	0	0	0	0	6	0	0	0	0	0	0	1	1	0	1	4	0	0	0	0	0	0	0	2	1	3	0	2	4	0	0	0	0	0
ENSMUSG00000032018	0	0	0	0	0	0	0	0	0	0	0	0	0	0	0	48	42	0	22	0	0	0	0	0	34	47	1	129	19	122	28	0	0	0	0	0	43	48	148	37	34	80	24	0	0	0	0	0	69	58	181	132	35	37	0	0	0	0	0	0	61	31	168	42	44	112	30	0	0	0	0	0	84	81	43	60	26	193	20	0	0	0	0	0	41	187	117	26	29	198	48	0	0	0	0	0
ENSMUSG00000032020	0	0	0	0	0	0	0	0	0	0	0	0	0	0	0	8	8	0	50	0	0	0	0	0	16	19	0	48	3	75	49	0	0	0	0	0	43	13	75	12	8	74	54	0	0	0	0	0	62	25	77	19	4	90	25	0	0	0	0	0	105	22	98	5	0	87	80	0	0	0	0	0	55	35	23	2	3	146	46	0	0	0	0	0	56	207	95	11	5	114	103	0	0	0	0	0
ENSMUSG00000032021	0	0	0	0	0	0	0	0	0	0	0	0	0	0	0	2	6	0	6	0	0	0	0	0	2	5	0	7	0	1	8	0	0	0	0	0	3	2	1	3	3	4	5	0	0	0	0	0	7	4	2	3	6	6	8	0	0	0	0	0	4	1	4	7	3	5	7	0	0	0	0	0	6	5	1	2	0	3	1	0	0	0	0	0	2	6	5	2	3	1	18	0	0	0	0	0
ENSMUSG00000032023	0	0	0	0	0	0	0	0	0	0	0	0	0	0	0	0	0	0	0	0	0	0	0	0	0	0	0	0	0	0	0	0	0	0	0	0	0	0	1	0	1	0	0	0	0	0	0	0	0	0	2	0	0	2	0	0	0	0	0	0	0	0	0	0	3	0	0	0	0	0	0	0	0	1	0	0	0	0	0	0	0	0	0	0	1	0	0	1	0	1	2	0	0	0	0	0
ENSMUSG00000032024	0	0	0	0	0	0	0	0	0	0	0	0	0	0	0	4	0	0	0	0	0	0	0	0	1	5	0	1	0	158	6	0	0	0	0	0	3	1	2	4	1	290	2	0	0	0	0	0	0	5	5	3	2	77	17	0	0	0	0	0	2	4	5	1	2	27	0	0	0	0	0	0	0	11	1	2	1	85	0	0	0	0	0	0	0	22	5	1	1	56	2	0	0	0	0	0
ENSMUSG00000032026	0	0	0	0	0	0	0	0	0	0	0	0	0	0	0	7	2	0	38	0	0	0	0	0	21	35	7	22	0	115	44	0	0	0	0	0	64	112	103	3	7	139	32	0	0	0	0	0	63	52	102	16	0	62	7	0	0	0	0	0	76	52	77	8	5	87	43	0	0	0	0	0	51	42	58	7	1	267	29	0	0	0	0	0	44	87	74	10	4	193	126	0	0	0	0	0
ENSMUSG00000032028	0	0	0	0	0	0	0	0	0	0	0	0	0	0	0	1	2	0	2	0	0	0	0	0	1	1	0	2	0	63	7	0	0	0	0	0	0	0	1	2	0	25	0	0	0	0	0	0	1	0	0	0	4	11	5	0	0	0	0	0	1	0	0	2	0	36	2	0	0	0	0	0	2	3	2	0	2	50	4	0	0	0	0	0	12	1	0	1	1	13	6	0	0	0	0	0
ENSMUSG00000032030	0	0	0	0	0	0	0	0	0	0	0	0	0	0	0	3	8	0	33	0	0	0	0	0	17	9	0	23	3	51	42	0	0	0	0	0	27	4	30	2	7	76	33	0	0	0	0	0	42	18	31	10	5	62	31	0	0	0	0	0	45	14	49	5	9	39	51	0	0	0	0	0	55	34	12	6	4	94	31	0	0	0	0	0	43	32	28	2	5	67	136	0	0	0	0	0
ENSMUSG00000032033	0	0	0	0	0	0	0	0	0	0	0	0	0	0	0	0	1	0	0	0	0	0	0	0	0	0	0	0	0	2	0	0	0	0	0	0	1	0	1	1	0	2	0	0	0	0	0	0	0	0	0	0	0	0	2	0	0	0	0	0	0	0	0	1	0	1	0	0	0	0	0	0	0	0	0	1	1	2	6	0	0	0	0	0	0	0	0	0	0	0	3	0	0	0	0	0
ENSMUSG00000032034	0	0	0	0	0	0	0	0	0	0	0	0	0	0	0	0	1	0	2	0	0	0	0	0	1	0	0	0	0	3	0	0	0	0	0	0	0	1	0	0	0	1	1	0	0	0	0	0	0	0	0	0	3	1	4	0	0	0	0	0	1	1	0	0	0	5	4	0	0	0	0	0	0	13	4	1	0	5	3	0	0	0	0	0	0	0	0	0	0	1	4	0	0	0	0	0
ENSMUSG00000032035	0	0	0	0	0	0	0	0	0	0	0	0	1	1	0	182	71	0	328	0	0	0	0	0	509	407	1	612	55	575	467	0	0	0	0	0	756	175	1972	161	127	489	272	0	0	0	0	0	1828	368	1500	445	102	732	60	0	0	0	0	0	1976	177	2228	181	115	1095	355	0	0	0	0	0	1520	1355	260	147	55	2307	276	0	0	0	0	0	903	2814	1645	91	133	1220	946	0	0	0	0	0
ENSMUSG00000032036	0	0	0	0	0	0	0	0	0	0	0	0	0	0	0	3	4	0	10	0	0	0	0	0	0	0	0	5	3	0	10	0	0	0	0	0	1	0	2	0	0	2	16	0	0	0	0	0	4	0	0	5	2	13	31	0	0	0	0	0	8	1	1	2	2	4	6	0	0	0	0	0	5	11	4	3	3	10	4	0	0	0	0	0	3	1	0	2	2	5	17	0	0	0	0	0
ENSMUSG00000032038	0	0	0	0	0	0	0	0	0	0	0	0	0	0	0	23	18	0	6	0	0	0	0	0	8	5	0	99	10	63	11	0	0	0	0	0	9	3	78	21	33	53	13	0	0	0	0	0	17	10	55	48	13	17	10	0	0	0	0	0	10	5	44	22	18	52	14	0	0	0	0	0	7	11	8	40	7	63	23	0	0	0	0	0	14	42	25	11	15	59	25	0	0	0	0	0
ENSMUSG00000032040	0	0	0	0	0	0	0	0	0	0	0	0	0	0	0	11	15	0	16	0	0	0	0	0	18	17	0	61	8	39	29	0	0	0	0	0	41	13	52	23	13	29	9	0	0	0	0	0	43	11	61	36	20	15	10	0	0	0	0	0	46	11	37	19	18	43	19	0	0	0	0	0	25	8	22	23	7	56	13	0	0	0	0	0	35	29	21	14	14	66	59	0	0	0	0	0
ENSMUSG00000032041	0	0	0	0	0	0	0	0	0	0	0	0	0	0	0	1	1	0	3	0	0	0	0	0	4	5	0	0	2	36	3	0	0	0	0	0	19	9	15	4	2	33	18	0	0	0	0	0	18	4	10	3	2	10	14	0	0	0	0	0	11	5	11	3	2	31	9	0	0	0	0	0	17	2	3	0	1	53	5	0	0	0	0	0	4	10	13	3	1	38	13	0	0	0	0	0
ENSMUSG00000032042	0	0	0	0	0	0	0	0	0	0	0	0	0	0	0	22	19	0	36	0	0	0	0	0	28	56	1	79	8	178	56	0	0	0	0	0	55	90	97	21	25	183	33	0	0	0	0	0	85	67	80	94	25	78	18	0	0	0	0	0	100	32	96	29	23	157	46	0	0	0	0	0	87	59	45	30	8	235	24	0	0	0	0	0	48	294	64	16	24	216	66	0	0	0	0	0
ENSMUSG00000032044	0	0	0	0	0	0	0	0	0	0	0	0	0	0	0	12	7	0	16	0	0	0	0	0	13	3	0	19	4	31	17	0	0	0	0	0	23	3	14	11	8	31	14	0	0	0	0	0	21	6	15	23	8	19	2	0	0	0	0	0	17	3	15	10	11	48	15	0	0	0	0	0	24	18	15	14	4	76	15	0	0	0	0	0	18	38	18	7	8	42	53	0	0	0	0	0
ENSMUSG00000032046	0	0	0	0	0	0	0	0	0	0	0	0	0	0	0	9	5	0	32	0	0	0	0	0	19	20	0	45	5	178	41	0	0	0	0	0	24	10	93	14	8	114	23	0	0	0	0	0	69	45	102	24	7	70	16	0	0	0	0	0	46	56	88	7	10	192	45	0	0	0	0	0	47	37	39	8	3	280	40	0	0	0	0	0	51	120	45	12	10	296	124	0	0	0	0	0
ENSMUSG00000032047	0	0	0	0	0	0	0	0	0	0	0	0	0	0	0	23	18	0	20	0	0	0	0	0	32	23	0	109	9	192	45	0	0	0	0	0	42	17	68	23	20	119	9	0	0	0	0	0	79	26	106	66	13	57	5	0	0	0	0	0	54	12	78	20	15	102	18	0	0	0	0	0	61	38	29	14	8	179	17	0	0	0	0	0	37	125	87	10	21	124	108	0	0	0	0	0
ENSMUSG00000032048	0	0	0	0	0	0	0	0	0	0	0	0	0	0	0	0	0	0	0	0	0	0	0	0	0	0	0	4	2	0	0	0	0	0	0	0	0	0	0	2	3	0	0	0	0	0	0	0	3	0	0	8	0	0	5	0	0	0	0	0	1	0	0	4	0	3	0	0	0	0	0	0	1	0	1	1	0	0	0	0	0	0	0	0	0	0	0	0	3	3	2	0	0	0	0	0
ENSMUSG00000032050	0	0	0	0	0	0	0	0	0	0	0	0	0	0	0	20	20	0	36	0	0	0	0	0	44	33	0	66	16	108	73	0	0	0	0	0	60	25	114	39	33	163	45	0	0	0	0	0	109	45	135	106	21	101	18	0	0	0	0	0	95	34	178	42	25	130	50	0	0	0	0	0	75	81	58	28	9	200	40	0	0	0	1	0	81	104	132	30	33	129	88	0	0	0	0	0
ENSMUSG00000032051	0	0	0	0	0	0	0	0	0	0	0	0	1	0	0	13	4	0	6	0	0	0	0	0	4	4	0	28	7	71	15	0	0	0	0	0	12	4	8	16	12	56	13	0	0	0	0	0	8	11	14	35	3	44	0	0	0	0	0	0	17	5	10	7	10	32	18	0	0	0	0	0	17	11	11	6	5	39	19	0	0	0	0	0	14	37	19	6	6	42	27	0	0	0	0	0
ENSMUSG00000032053	0	0	0	0	0	0	0	0	0	0	0	0	0	0	0	9	9	0	10	0	0	0	0	0	11	33	0	79	3	77	32	0	0	0	0	0	14	182	10	11	8	160	15	0	0	0	0	0	20	112	33	41	15	30	3	0	0	0	0	0	43	73	23	11	12	10	12	0	0	0	0	0	29	9	0	17	2	132	22	0	0	0	0	0	34	78	14	8	1	253	43	0	0	0	0	0
ENSMUSG00000032056	0	0	0	0	0	0	0	0	0	0	0	0	0	0	0	1	0	0	0	0	0	0	0	0	0	0	0	1	0	0	0	0	0	0	0	0	0	0	0	0	0	0	0	0	0	0	0	0	0	0	0	1	1	0	0	0	0	0	0	0	0	0	0	0	0	0	1	0	0	0	0	0	0	0	0	1	1	0	0	0	0	0	0	0	0	0	0	0	1	0	1	0	0	0	0	0
ENSMUSG00000032057	0	0	0	0	0	0	0	0	0	0	0	0	0	0	0	1	0	0	0	0	0	0	0	0	0	0	0	0	0	0	0	0	0	0	0	0	0	0	0	0	0	0	0	0	0	0	0	0	0	0	0	0	0	0	0	0	0	0	0	0	0	0	1	0	0	0	0	0	0	0	0	0	0	0	0	0	0	0	0	0	0	0	0	0	0	0	0	0	0	0	0	0	0	0	0	0
ENSMUSG00000032058	0	0	0	0	0	0	0	0	0	0	0	0	0	0	0	7	6	0	21	0	0	0	0	0	33	26	0	44	3	84	35	0	0	0	0	0	38	10	60	6	9	90	22	0	0	0	0	0	88	16	44	28	9	89	23	0	0	0	0	0	95	18	75	12	7	67	55	0	0	0	0	0	88	87	24	17	5	203	22	0	0	0	0	0	51	134	71	10	7	110	89	0	0	0	0	0
ENSMUSG00000032059	0	0	0	0	0	0	0	0	0	0	0	0	0	0	0	7	6	0	16	0	0	0	0	0	7	8	0	18	5	78	13	0	0	0	0	0	12	13	44	7	7	38	11	0	0	0	0	0	25	6	20	14	6	24	6	0	0	0	0	0	31	9	22	1	4	44	10	0	0	0	0	0	31	12	11	6	4	98	17	0	0	0	0	0	12	45	25	7	1	40	63	0	0	0	0	0
ENSMUSG00000032060	0	0	0	0	0	0	0	0	0	0	0	0	0	0	0	0	0	0	0	0	0	0	0	0	0	0	0	0	0	26	0	0	0	0	0	0	0	0	16	1	0	52	0	0	0	0	0	0	2	0	7	1	0	28	7	0	0	0	0	0	0	0	4	0	0	31	0	0	0	0	0	0	0	0	7	0	0	65	0	0	0	0	0	0	0	0	1	0	0	26	0	0	0	0	0	0
ENSMUSG00000032062	0	0	0	0	0	0	0	0	0	0	0	0	0	0	0	0	0	0	0	0	0	0	0	0	0	0	0	0	0	17	0	0	0	0	0	0	1	2	0	0	1	8	0	0	0	0	0	0	0	0	0	0	0	5	5	0	0	0	0	0	0	0	0	0	0	9	0	0	0	0	0	0	0	0	1	0	0	6	0	0	0	0	0	0	0	0	0	0	0	1	2	0	0	0	0	0
ENSMUSG00000032064	0	0	0	0	0	0	0	0	0	0	0	0	0	0	0	4	3	0	0	0	0	0	0	0	1	1	0	8	0	4	10	0	0	0	0	0	1	0	1	8	4	13	5	0	0	0	0	0	0	0	2	11	2	8	9	0	0	0	0	0	2	0	1	5	1	13	3	0	0	0	0	0	4	8	2	2	1	45	1	0	0	0	0	0	0	5	1	5	2	10	14	0	0	0	0	0
ENSMUSG00000032065	0	0	0	0	0	0	0	0	0	0	0	0	0	0	0	0	0	0	0	0	0	0	0	0	0	0	0	0	0	0	1	0	0	0	0	0	1	2	0	0	1	0	0	0	0	0	0	0	0	1	0	2	0	0	6	0	0	0	0	0	1	2	0	0	1	2	0	0	0	0	0	0	0	2	1	1	1	1	1	0	0	0	0	0	0	6	0	2	0	0	8	0	0	0	0	0
ENSMUSG00000032066	0	0	0	0	0	0	0	0	0	0	0	0	0	0	0	2	0	0	0	0	0	0	0	0	3	2	0	1	0	10	2	0	0	0	0	0	2	1	10	0	0	5	4	0	0	0	0	0	2	3	5	1	0	6	4	0	0	0	0	0	3	4	10	0	0	11	0	0	0	0	0	0	7	4	2	1	0	14	1	0	0	0	0	0	1	3	5	0	0	20	5	0	0	0	0	0
ENSMUSG00000032067	0	0	0	0	0	0	0	0	0	0	0	0	0	0	0	9	4	0	32	0	0	0	0	0	19	13	0	29	2	60	45	0	0	0	0	0	38	14	38	9	3	57	26	0	0	0	0	0	47	14	54	15	1	24	6	0	0	0	0	0	55	19	54	6	7	56	48	0	0	0	0	0	59	23	14	3	1	86	30	0	0	0	0	0	47	29	36	8	1	46	113	0	0	0	0	0
ENSMUSG00000032068	0	0	0	0	0	0	0	0	0	0	0	0	0	0	0	0	0	0	0	0	0	0	0	0	0	8	1	0	1	74	0	0	0	0	0	0	0	4	69	1	2	20	1	0	0	0	0	0	0	16	82	1	0	32	2	0	0	0	0	0	0	3	33	0	0	153	1	0	0	0	0	0	0	4	3	0	1	190	0	0	0	0	0	0	0	19	5	0	0	64	4	0	0	0	0	0
ENSMUSG00000032076	0	0	0	0	0	0	0	0	0	0	0	0	0	0	0	3	5	0	5	0	0	0	0	0	11	22	0	3	3	60	16	0	0	0	0	0	38	8	41	2	2	54	5	0	0	0	0	0	32	41	23	2	2	51	9	0	0	0	0	0	24	28	18	3	3	72	0	0	0	0	0	0	72	32	4	4	0	65	9	0	0	0	0	0	39	61	7	1	2	135	18	0	0	0	0	0
ENSMUSG00000032077	0	0	0	0	0	0	0	0	0	0	0	0	0	0	0	6	3	0	9	0	0	0	0	0	6	1	0	12	3	27	13	0	0	0	0	0	16	0	6	2	0	26	10	0	0	0	0	0	12	3	8	13	5	10	4	0	0	0	0	0	9	2	6	2	5	33	12	0	0	0	0	0	14	10	1	6	1	32	10	0	0	0	0	0	7	19	5	2	2	36	53	0	0	0	0	0
ENSMUSG00000032078	0	0	0	0	0	0	0	0	0	0	0	0	0	0	0	16	12	0	24	0	0	0	0	0	18	20	0	64	9	105	54	0	0	0	0	0	27	12	37	20	21	82	45	0	0	0	0	0	53	8	58	58	11	31	10	0	0	0	0	0	47	6	45	17	16	87	33	0	0	0	0	0	45	29	22	11	13	106	16	0	0	0	0	0	30	65	50	16	12	128	105	0	0	0	0	0
ENSMUSG00000032079	0	0	0	0	0	0	0	0	0	0	0	0	0	0	0	1	1	0	0	0	0	0	0	0	0	0	0	1	1	1	0	0	0	0	0	0	0	0	0	2	0	0	10	0	0	0	0	0	0	0	0	0	1	2	0	0	0	0	0	0	0	0	0	0	1	0	0	0	0	0	0	0	2	0	0	0	0	3	1	0	0	0	0	0	0	1	0	2	0	1	4	0	0	0	0	0
ENSMUSG00000032080	0	0	0	0	0	0	0	0	0	0	0	0	0	0	0	0	0	0	0	0	0	0	0	0	0	0	0	0	1	0	0	0	0	0	0	0	0	1	0	0	0	1	0	0	0	0	0	0	0	0	0	0	1	1	5	0	0	0	0	0	0	0	0	0	0	0	0	0	0	0	0	0	0	0	1	1	0	1	1	0	0	0	0	0	0	0	0	0	0	2	1	0	0	0	0	0
ENSMUSG00000032081	0	0	0	0	0	0	0	0	0	0	0	0	0	0	0	0	0	0	0	0	0	0	0	0	0	0	0	0	1	0	0	0	0	0	0	0	0	0	0	0	0	0	0	0	0	0	0	0	0	0	0	0	0	0	2	0	0	0	0	0	0	0	0	0	0	0	0	0	0	0	0	0	0	0	0	0	0	6	0	0	0	0	0	0	0	2	0	2	0	0	6	0	0	0	0	0
ENSMUSG00000032083	0	0	0	0	0	0	0	0	0	0	0	0	0	0	0	0	0	0	0	0	0	0	0	0	0	1	0	1	0	3	1	0	0	0	0	0	1	0	0	1	0	4	0	0	0	0	0	0	0	1	0	2	1	0	2	0	0	0	0	0	0	0	0	3	2	3	0	0	0	0	0	0	0	0	1	0	1	1	0	0	0	0	0	0	2	4	0	1	0	2	0	0	0	0	0	0
ENSMUSG00000032085	0	0	0	0	0	0	0	0	0	0	0	0	0	0	0	0	0	0	1	0	0	0	0	0	1	0	0	0	0	103	5	0	0	0	0	0	1	1	2	0	1	235	2	0	0	0	0	0	7	2	6	1	0	271	0	0	0	0	0	0	4	1	1	0	0	256	8	0	0	0	0	0	4	3	4	1	0	732	4	0	0	0	0	0	4	3	2	1	1	226	6	0	0	0	0	0
ENSMUSG00000032086	0	0	0	0	0	0	0	0	0	0	0	0	0	0	0	3	3	0	15	0	0	0	0	0	6	1	0	13	2	77	32	0	0	0	0	0	17	2	37	7	1	103	16	0	0	0	0	0	28	4	23	9	7	42	7	0	0	0	0	0	30	1	26	4	1	35	23	0	0	0	0	0	36	10	9	3	2	79	21	0	0	0	0	0	9	23	20	1	8	50	80	0	0	0	0	0
ENSMUSG00000032087	0	0	0	0	0	0	0	0	0	0	0	0	0	0	0	1	2	0	1	0	0	0	0	0	0	0	0	3	3	0	0	0	0	0	0	0	0	0	1	1	0	1	3	0	0	0	0	0	0	0	1	2	1	5	13	0	0	0	0	0	0	0	1	0	1	2	0	0	0	0	0	0	0	2	2	0	1	11	2	0	0	0	0	0	0	1	3	3	0	5	2	0	0	0	0	0
ENSMUSG00000032089	0	0	0	0	0	0	0	0	0	0	0	0	0	0	0	2	1	0	52	0	0	0	0	0	27	23	0	12	1	145	118	0	0	0	0	0	77	19	340	8	3	161	70	0	0	0	0	0	95	45	257	16	2	73	25	0	0	0	0	0	106	78	345	5	8	131	102	0	0	0	0	0	99	63	61	9	3	235	59	0	0	0	0	0	84	247	338	5	4	304	181	0	0	0	0	0
ENSMUSG00000032091	0	0	0	0	0	0	0	0	0	0	0	0	0	0	0	1	1	0	0	0	0	0	0	0	0	0	0	0	1	176	0	0	0	0	0	0	0	2	0	1	1	76	0	0	0	0	0	0	0	9	1	0	1	34	2	0	0	0	0	0	0	11	0	0	1	110	2	0	0	0	0	0	1	1	1	0	1	72	0	0	0	0	0	0	0	0	3	1	1	38	1	0	0	0	0	0
ENSMUSG00000032092	0	0	0	0	0	0	0	0	0	0	0	0	0	0	0	0	4	0	1	0	0	0	0	0	0	3	0	0	0	34	0	0	0	0	0	0	0	3	0	1	0	12	0	0	0	0	0	0	1	6	11	0	1	10	7	0	0	0	0	0	0	4	0	0	0	34	0	0	0	0	0	0	0	1	1	1	0	7	1	0	0	0	0	0	0	9	0	2	1	9	6	0	0	0	0	0
ENSMUSG00000032093	0	0	0	0	0	0	0	0	0	0	0	0	0	0	0	105	57	0	362	0	0	0	0	0	176	82	0	273	44	174	654	0	0	0	0	0	350	32	340	69	62	145	147	0	0	0	0	0	460	88	610	161	56	148	36	0	0	0	0	0	635	42	439	66	66	464	210	0	0	0	0	0	443	303	198	80	22	745	383	0	0	0	0	0	327	491	389	54	74	509	964	0	0	0	0	0
ENSMUSG00000032094	0	0	0	0	0	0	0	0	0	0	0	0	0	0	0	181	127	0	406	0	0	0	0	0	151	51	0	566	72	81	376	0	0	0	0	0	284	16	180	239	132	84	214	0	0	0	0	0	400	44	285	443	138	68	65	0	0	0	0	0	439	31	236	188	170	140	343	0	0	0	0	0	347	105	391	170	70	261	339	0	0	0	0	0	283	215	206	123	116	204	789	0	0	0	0	0
ENSMUSG00000032096	0	0	0	0	0	0	0	0	0	0	0	0	0	0	0	57	42	0	21	0	0	0	0	0	52	42	1	211	24	262	59	0	0	0	0	0	60	92	202	42	29	196	50	0	0	0	0	0	125	82	119	166	52	121	18	0	0	0	0	0	140	33	152	49	43	153	64	0	0	0	0	0	116	62	30	53	19	304	51	0	0	0	0	0	76	280	114	30	38	254	160	0	0	0	0	0
ENSMUSG00000032097	0	0	0	0	0	0	0	0	0	0	0	0	0	0	0	4	3	0	94	0	0	0	0	0	15	13	0	17	3	115	84	0	0	0	0	0	35	5	51	8	12	114	85	0	0	0	0	0	39	29	41	17	4	185	23	0	0	0	0	0	33	18	38	10	8	67	120	0	0	0	0	0	37	44	48	2	2	119	78	0	0	0	0	0	34	94	50	2	2	87	226	0	0	0	0	0
ENSMUSG00000032098	0	0	0	0	0	0	0	0	0	0	0	0	0	0	0	0	0	0	0	0	0	0	0	0	0	0	0	0	1	5	0	0	0	0	0	0	0	0	0	0	0	9	1	0	0	0	0	0	0	0	0	0	0	3	7	0	0	0	0	0	0	0	0	1	2	7	0	0	0	0	0	0	1	0	1	0	0	7	0	0	0	0	0	0	0	4	0	1	0	8	1	0	0	0	0	0
ENSMUSG00000032099	0	0	0	0	0	0	0	0	0	0	0	0	0	0	0	0	0	0	1	0	0	0	0	0	0	0	0	0	1	0	0	0	0	0	0	0	1	0	0	0	1	0	2	0	0	0	0	0	0	0	0	2	0	0	1	0	0	0	0	0	1	0	0	0	0	0	2	0	0	0	0	0	0	2	0	0	0	0	0	0	0	0	0	0	0	0	0	0	1	0	2	0	0	0	0	0
ENSMUSG00000032101	0	0	0	0	0	0	0	0	0	0	0	0	0	0	0	5	0	0	0	0	0	0	0	0	0	0	0	6	1	3	2	0	0	0	0	0	2	0	0	5	0	5	7	0	0	0	0	0	0	0	4	2	5	4	11	0	0	0	0	0	1	0	1	2	6	6	6	0	0	0	0	0	0	14	2	2	2	2	1	0	0	0	0	0	0	0	0	2	0	1	3	0	0	0	0	0
ENSMUSG00000032103	0	0	0	0	0	0	0	0	0	0	0	0	0	0	0	1	3	0	33	0	0	0	0	0	11	4	0	6	3	13	14	0	0	0	0	0	17	3	14	1	0	19	22	0	0	0	0	0	25	7	28	9	2	9	10	0	0	0	0	0	32	4	12	3	2	24	22	0	0	0	0	0	29	11	5	5	4	61	18	0	0	0	0	0	13	8	2	0	2	25	56	0	0	0	0	0
ENSMUSG00000032105	0	0	0	0	0	0	0	0	0	0	0	0	0	0	0	0	0	0	0	0	0	0	0	0	0	0	0	4	0	9	0	0	0	0	0	0	1	0	1	2	0	2	3	0	0	0	0	0	0	0	3	1	1	2	1	0	0	0	0	0	5	0	0	0	2	13	1	0	0	0	0	0	0	0	0	1	3	5	1	0	0	0	0	0	0	0	0	0	0	0	0	0	0	0	0	0
ENSMUSG00000032108	0	0	0	0	0	0	0	0	0	0	0	0	0	0	0	1	2	0	1	0	0	0	0	0	0	0	0	0	0	0	0	0	0	0	0	0	0	0	0	1	0	0	0	0	0	0	0	0	0	0	0	1	1	0	13	0	0	0	0	0	0	0	0	1	0	2	1	0	0	0	0	0	0	0	0	0	0	0	0	0	0	0	0	0	0	0	0	1	0	0	4	0	0	0	0	0
ENSMUSG00000032109	0	0	0	0	0	0	0	0	0	0	0	0	0	0	0	5	2	0	24	0	0	0	0	0	2	2	0	6	2	24	21	0	0	0	0	0	12	9	4	4	0	32	20	0	0	0	0	0	15	6	7	1	0	13	8	0	0	0	0	0	11	1	10	0	2	19	20	0	0	0	0	0	11	6	9	3	2	34	9	0	0	0	0	0	17	0	9	2	2	30	27	0	0	0	0	0
ENSMUSG00000032110	0	0	0	0	0	0	0	0	0	0	0	0	0	0	0	1	1	0	1	0	0	0	0	0	0	0	0	0	2	0	1	0	0	0	0	0	0	0	0	2	0	3	0	0	0	0	0	0	0	0	0	2	2	1	11	0	0	0	0	0	0	0	0	1	1	2	1	0	0	0	0	0	0	0	0	4	0	3	0	0	0	0	0	0	3	0	0	2	2	0	0	0	0	0	0	0
ENSMUSG00000032112	0	0	0	0	0	0	0	0	0	0	0	0	0	0	0	25	33	0	66	0	0	0	0	0	25	21	0	98	9	91	56	0	0	0	0	0	52	15	59	51	23	76	47	0	0	0	0	0	71	33	90	82	19	48	19	0	0	0	0	0	62	18	75	21	36	69	79	0	0	0	0	0	67	46	60	40	14	131	34	0	0	0	0	0	53	93	73	32	25	97	121	0	0	0	0	0
ENSMUSG00000032113	0	0	0	0	0	0	0	0	0	0	0	0	0	0	0	7	4	0	3	0	0	0	0	0	1	1	0	6	3	13	10	0	0	0	0	0	1	5	10	4	4	11	2	0	0	0	0	0	4	2	2	3	4	11	25	0	0	0	0	0	3	1	6	4	1	23	8	0	0	0	0	0	2	9	9	7	4	9	4	0	0	0	0	0	1	2	4	2	2	7	13	0	0	0	0	0
ENSMUSG00000032114	0	0	0	0	0	0	0	0	0	0	0	0	0	0	0	15	16	0	42	0	0	0	0	0	11	5	0	62	10	98	34	0	0	0	0	0	21	6	10	22	15	43	47	0	0	0	0	0	26	8	18	42	11	18	10	0	0	0	0	0	27	3	12	17	9	30	33	0	0	0	0	0	18	2	8	14	6	60	23	0	0	0	0	0	20	6	23	8	22	27	64	0	0	0	0	0
ENSMUSG00000032115	0	0	0	0	0	0	0	0	0	0	0	0	0	0	0	13	6	0	11	0	0	0	0	0	5	22	0	31	4	77	19	0	0	0	0	0	23	40	29	10	7	108	25	0	0	0	0	0	25	36	50	31	9	68	32	0	0	0	0	0	27	30	26	14	3	81	35	0	0	0	0	0	32	38	2	3	1	130	15	0	0	0	0	0	6	122	22	12	5	164	52	0	0	0	0	0
ENSMUSG00000032116	0	0	0	0	0	0	0	0	0	0	0	0	0	0	0	112	68	0	54	0	0	0	0	0	44	88	0	359	47	352	66	0	0	0	0	0	84	144	248	140	103	258	43	0	0	0	0	0	156	105	176	333	104	132	55	0	0	0	0	0	173	53	182	138	117	255	69	0	0	0	0	0	163	202	28	139	56	446	62	0	0	0	0	0	123	560	186	78	94	380	188	0	0	0	0	0
ENSMUSG00000032118	0	0	0	0	0	0	0	0	0	0	0	0	0	0	0	0	2	0	0	0	0	0	0	0	0	1	0	0	0	5	4	0	0	0	0	0	1	0	3	3	0	2	0	0	0	0	0	0	0	0	6	0	0	1	0	0	0	0	0	0	0	0	2	0	2	8	0	0	0	0	0	0	0	1	0	0	2	12	0	0	0	0	0	0	0	8	2	3	0	2	0	0	0	0	0	0
ENSMUSG00000032119	0	0	0	0	0	0	0	0	0	0	0	0	0	0	0	5	4	0	7	0	0	0	0	0	2	4	0	8	4	25	23	0	0	0	0	0	5	3	20	3	1	12	16	0	0	0	0	0	13	5	28	16	5	12	1	0	0	0	0	0	1	4	15	4	2	17	7	0	0	0	0	0	9	10	15	2	4	33	11	0	0	0	0	0	5	10	8	7	5	36	27	0	0	0	0	0
ENSMUSG00000032120	0	0	0	0	0	0	0	0	0	0	0	0	0	0	0	2	5	0	10	0	0	0	0	0	9	4	0	13	5	47	10	0	0	0	0	0	12	5	15	5	4	25	20	0	0	0	0	0	8	9	30	11	3	38	20	0	0	0	0	0	15	3	16	1	3	31	36	0	0	0	0	0	8	4	4	4	1	55	13	0	0	0	0	0	8	9	15	4	7	40	33	0	0	1	0	0
ENSMUSG00000032121	0	0	0	0	0	0	0	0	0	0	0	0	0	0	0	7	3	0	6	0	0	0	0	0	5	1	0	20	4	31	9	0	0	0	0	0	4	0	6	6	5	19	0	0	0	0	0	0	1	1	11	19	2	6	0	0	0	0	0	0	3	3	4	15	6	22	4	0	0	0	0	0	9	9	1	3	5	44	9	0	0	0	0	0	7	4	6	8	4	19	16	0	0	0	0	0
ENSMUSG00000032122	0	0	0	0	0	0	0	0	0	0	0	0	0	0	0	1	1	0	8	0	0	0	0	0	6	10	0	3	1	58	18	0	0	0	0	0	14	4	27	9	0	76	6	0	0	0	0	0	31	22	5	6	2	32	15	0	0	0	0	0	48	19	21	3	1	55	7	0	0	0	0	0	21	9	0	2	1	103	21	0	0	0	0	0	9	29	8	2	5	107	22	0	0	0	0	0
ENSMUSG00000032123	0	0	0	0	0	0	0	0	0	0	0	0	0	0	0	1	3	0	15	0	0	0	0	0	8	7	0	9	3	75	21	0	0	0	0	0	9	12	16	4	2	102	18	0	0	0	0	0	17	22	22	10	0	38	4	0	0	0	0	0	15	4	25	3	3	66	23	0	0	0	0	0	20	4	21	2	0	86	20	0	0	0	0	0	13	47	21	3	0	69	8	0	0	0	0	0
ENSMUSG00000032125	0	0	0	0	0	0	0	0	0	0	0	0	0	0	0	2	1	0	1	0	0	0	0	0	1	0	0	0	0	7	2	0	0	0	0	0	2	0	17	0	0	10	6	0	0	0	0	0	0	0	1	0	0	9	4	0	0	0	0	0	0	0	0	0	1	17	2	0	0	0	0	0	0	4	5	2	2	14	0	0	0	0	0	0	0	0	2	0	0	9	5	0	0	0	0	0
ENSMUSG00000032126	0	0	0	0	0	0	0	0	0	0	0	0	0	0	0	6	8	0	6	0	0	0	0	0	6	8	0	28	3	58	7	0	0	0	0	0	7	4	5	7	9	46	5	0	0	0	0	0	20	8	11	21	10	18	0	0	0	0	0	0	18	6	8	7	5	25	7	0	0	0	0	0	13	19	10	4	5	45	3	0	0	0	0	0	12	30	16	4	5	28	18	0	0	0	0	0
ENSMUSG00000032127	0	0	0	0	0	0	0	0	0	0	0	0	0	0	0	10	11	0	46	0	0	0	0	0	28	17	0	64	4	91	67	0	0	0	0	0	40	22	62	11	9	63	45	0	0	0	0	0	77	30	60	34	10	50	27	0	0	0	0	0	81	20	87	23	5	96	72	0	0	0	0	0	78	59	10	7	3	101	33	0	0	0	0	0	61	119	63	6	13	112	120	0	0	0	0	0
ENSMUSG00000032128	0	0	0	0	0	0	0	0	0	0	0	0	0	0	0	0	1	0	0	0	0	0	0	0	0	1	1	3	7	0	6	0	0	0	0	0	0	0	0	4	2	2	2	0	0	0	0	0	0	0	0	2	1	4	8	0	0	0	0	0	0	0	0	5	2	4	10	0	0	0	0	0	1	11	7	1	1	3	4	0	0	0	0	0	0	1	0	3	3	2	22	0	0	0	0	0
ENSMUSG00000032131	0	0	0	0	0	0	0	0	0	0	0	0	0	0	0	2	1	0	1	0	0	0	0	0	0	0	0	0	3	10	3	0	0	0	0	0	1	2	4	3	3	11	2	0	0	0	0	0	1	0	1	7	2	3	7	0	0	0	0	0	0	0	0	0	1	6	0	0	0	0	0	0	3	0	5	2	1	5	0	0	0	0	0	0	0	0	0	3	2	6	9	0	0	0	0	0
ENSMUSG00000032134	0	0	0	0	0	0	0	0	0	0	0	0	0	0	0	0	0	0	1	0	0	0	0	0	2	0	0	0	0	0	0	0	0	0	0	0	0	0	0	0	0	0	2	0	0	0	0	0	1	0	0	0	0	1	4	0	0	0	0	0	2	0	0	0	0	0	0	0	0	0	0	0	0	1	0	0	0	0	4	0	0	0	0	0	0	0	0	0	0	0	2	0	0	0	0	0
ENSMUSG00000032135	0	0	0	0	0	0	0	0	0	0	0	0	0	0	0	4	2	0	0	0	0	0	0	0	0	0	0	13	0	10	0	0	0	0	0	0	1	0	19	4	4	27	2	0	0	0	0	0	0	1	14	8	1	55	2	0	0	0	0	0	0	3	12	2	3	48	5	0	0	0	0	0	4	2	8	1	2	71	0	0	0	0	0	0	0	0	6	8	2	26	0	0	0	0	0	0
ENSMUSG00000032171	0	0	0	0	0	0	0	0	0	0	0	0	0	0	0	9	2	0	16	0	0	0	0	0	20	26	0	22	6	116	27	0	0	0	0	0	36	16	45	13	9	109	17	0	1	0	0	0	52	33	69	20	7	62	5	0	0	0	0	0	48	28	46	11	7	143	18	0	0	0	0	0	44	54	67	11	5	203	19	0	0	0	0	0	49	123	45	13	5	153	90	0	0	0	0	0
ENSMUSG00000032172	0	0	0	0	0	0	0	0	0	0	0	0	0	0	0	1	0	0	2	0	0	0	0	0	0	0	0	0	0	2	2	0	0	0	0	0	2	0	8	1	0	2	0	0	0	0	0	0	0	0	0	0	1	2	4	0	0	0	0	0	0	0	1	0	2	3	7	0	0	0	0	0	0	1	2	0	0	2	1	0	0	0	0	0	0	0	4	0	0	5	2	0	0	0	0	0
ENSMUSG00000032174	0	0	0	0	0	0	0	0	0	0	0	0	0	0	0	0	2	0	3	0	0	0	0	0	0	0	0	1	0	0	5	0	0	0	0	0	2	0	0	0	0	3	1	0	0	0	0	0	1	0	0	2	0	4	0	0	0	0	0	0	2	0	0	0	0	4	3	0	0	0	0	0	0	0	0	0	0	7	3	0	0	0	0	0	1	0	1	1	0	4	9	0	0	0	0	0
ENSMUSG00000032175	0	0	0	0	0	0	0	0	0	0	0	0	0	0	0	18	4	0	97	0	0	0	0	0	51	14	0	30	6	99	136	0	0	0	0	0	80	17	115	10	17	112	119	0	0	0	0	0	132	40	73	26	13	69	34	0	0	0	0	0	113	16	110	7	13	113	143	0	0	0	0	0	114	47	38	13	6	158	84	0	0	0	0	0	79	98	108	9	10	178	208	0	0	0	0	0
ENSMUSG00000032177	0	0	0	0	0	0	0	0	0	0	0	0	0	0	0	4	6	0	4	0	0	0	0	0	1	5	0	11	0	43	12	0	0	0	0	0	10	5	12	5	3	72	6	0	0	0	0	0	2	7	18	9	2	47	12	0	0	0	0	0	6	7	33	4	9	46	3	0	0	0	0	0	11	13	6	2	3	78	3	0	0	0	0	0	8	28	41	2	3	58	17	0	0	0	0	0
ENSMUSG00000032178	0	0	0	0	0	0	0	0	0	0	0	0	0	0	0	53	35	0	31	0	0	0	0	0	41	30	0	228	27	129	51	0	0	0	0	0	41	16	106	24	32	111	69	0	0	0	0	0	66	39	88	105	52	106	15	0	0	0	0	0	91	19	86	44	40	107	60	0	0	0	0	0	100	41	32	38	24	129	20	0	0	0	0	0	62	163	103	42	45	138	116	0	0	0	0	0
ENSMUSG00000032179	0	0	0	0	0	0	0	0	0	0	0	0	0	0	0	0	1	0	0	0	0	0	0	0	0	0	0	3	1	134	1	0	0	0	0	0	1	0	21	0	0	271	2	0	0	0	0	0	1	0	4	1	0	54	6	0	0	0	0	0	0	0	18	2	0	41	0	0	0	0	0	0	0	0	0	0	1	138	0	0	0	0	0	0	1	0	4	1	0	32	4	0	0	0	0	0
ENSMUSG00000032180	0	0	0	0	0	0	0	0	0	0	0	0	0	0	0	6	5	0	19	0	0	0	0	0	10	4	0	8	1	78	24	0	0	0	0	0	12	4	15	1	4	85	30	0	0	0	0	0	28	16	13	7	1	25	14	0	0	0	0	0	29	3	15	1	2	41	26	0	0	0	0	0	20	8	9	1	2	42	19	0	0	0	0	0	17	52	18	4	1	75	71	0	0	0	0	0
ENSMUSG00000032181	0	0	0	0	0	0	0	0	0	0	0	0	0	0	0	1	0	0	0	0	0	0	0	0	0	0	0	1	0	1	1	0	0	0	0	0	0	1	0	0	0	0	0	0	0	0	0	0	0	1	0	0	0	1	2	0	0	0	0	0	0	0	0	2	2	2	0	0	0	0	0	0	0	0	1	1	0	7	0	0	0	0	0	0	0	0	0	2	2	4	3	0	0	0	0	0
ENSMUSG00000032182	0	0	0	0	0	0	0	0	0	0	0	0	0	0	0	10	4	0	34	0	0	0	0	0	16	11	0	38	2	116	61	0	0	0	0	0	31	39	55	15	5	125	50	0	0	0	0	0	39	13	40	20	5	53	18	0	0	0	0	0	51	22	37	11	6	66	54	0	0	0	0	0	33	28	18	9	6	87	36	0	0	0	0	0	19	55	30	11	4	91	128	0	0	0	0	0
ENSMUSG00000032184	0	0	0	0	0	0	0	0	0	0	0	0	0	0	0	2	3	0	6	0	0	0	0	0	17	3	0	10	0	34	13	0	0	0	0	0	11	0	19	11	0	67	9	0	0	0	0	0	28	1	33	22	3	14	3	0	0	0	0	0	12	1	13	7	6	15	27	0	0	0	0	0	19	18	18	6	1	36	13	0	0	0	0	0	12	15	8	1	11	22	50	0	0	0	0	0
ENSMUSG00000032185	0	0	0	0	0	0	0	0	0	0	0	0	0	0	0	9	12	1	37	0	0	0	0	0	19	6	0	43	4	90	67	0	0	0	0	0	21	16	48	12	4	109	36	0	0	0	0	0	58	19	47	19	5	42	12	0	0	0	0	0	44	21	31	9	6	54	43	0	0	0	0	0	42	29	15	8	3	97	32	0	0	0	0	0	29	28	22	9	2	76	138	0	0	0	0	0
ENSMUSG00000032186	0	0	0	0	0	0	0	0	0	0	0	0	0	1	0	3	5	0	3	0	0	0	0	0	0	0	0	1	2	28	14	0	0	0	0	0	2	0	3	3	1	70	3	0	0	0	0	0	0	0	5	7	3	16	8	0	0	0	0	0	0	0	1	0	3	13	5	0	0	0	0	0	1	1	6	1	0	29	7	0	0	0	0	0	1	14	3	5	6	10	7	0	0	0	0	0
ENSMUSG00000032187	0	0	0	0	0	0	0	0	0	0	0	0	0	0	0	7	7	0	175	0	0	0	0	0	42	24	0	82	4	391	188	0	0	0	0	0	85	22	119	26	11	335	181	0	0	0	0	0	110	51	122	46	9	380	35	0	0	0	0	0	147	38	117	18	9	292	283	0	0	0	0	0	129	76	98	15	11	387	133	0	0	0	0	0	90	117	109	8	6	352	500	0	0	0	0	0
ENSMUSG00000032191	0	0	0	0	0	0	0	0	0	0	0	0	0	0	0	0	1	0	2	0	0	0	0	0	0	0	0	0	0	0	0	0	0	0	0	0	0	0	0	0	0	0	0	0	0	0	0	0	0	0	0	0	0	2	0	0	0	0	0	0	0	0	0	0	0	0	0	0	0	0	0	0	0	1	0	0	0	0	0	0	0	0	0	0	0	0	0	1	0	0	0	0	0	0	0	0
ENSMUSG00000032192	0	0	0	0	0	0	0	0	0	0	0	0	0	0	0	4	2	0	1	0	0	0	0	0	0	2	0	24	2	12	1	0	0	0	0	0	1	2	2	11	4	13	1	0	0	0	0	0	4	0	6	6	5	8	0	0	0	0	0	0	10	1	4	2	1	10	1	0	0	0	0	0	3	2	0	4	1	13	0	0	0	0	0	0	0	0	0	1	0	20	0	0	0	0	0	0
ENSMUSG00000032193	0	0	0	0	0	0	0	0	0	0	0	0	0	0	0	11	19	0	25	0	0	0	0	0	7	32	0	48	8	316	21	0	0	0	0	0	14	38	94	13	5	245	41	0	0	0	0	0	20	68	98	20	11	121	8	0	0	0	0	0	17	67	56	15	9	266	53	0	0	0	0	0	29	60	28	13	4	403	17	0	0	0	0	0	15	132	46	14	9	311	43	0	0	0	0	0
ENSMUSG00000032194	0	0	0	0	0	0	0	0	0	0	0	0	0	0	0	3	1	0	0	0	0	0	0	0	0	0	0	0	3	43	1	0	0	0	0	0	0	0	4	2	1	94	3	0	0	0	0	0	0	3	0	0	1	39	5	0	0	0	0	0	0	0	1	1	0	49	5	0	0	0	0	0	0	0	1	1	1	98	2	0	0	0	0	0	1	1	0	4	0	34	0	0	0	0	0	0
ENSMUSG00000032198	0	0	0	0	0	0	0	0	0	0	0	0	0	0	0	0	1	0	14	0	0	0	0	0	0	1	0	2	2	19	26	0	0	0	0	0	5	5	9	0	2	58	9	0	0	0	0	0	5	6	11	5	5	30	19	0	0	0	0	0	2	0	8	2	3	29	16	0	0	0	0	0	1	2	1	1	1	37	4	0	0	0	0	0	8	2	3	5	1	25	31	0	0	0	0	0
ENSMUSG00000032199	0	0	0	0	0	0	0	0	0	0	0	0	0	0	0	35	36	0	73	0	0	0	0	0	74	49	25	133	26	244	82	0	0	0	0	0	107	55	198	56	33	201	32	0	0	0	0	0	197	70	178	124	29	121	43	0	0	0	0	0	198	47	144	37	36	221	96	0	0	0	0	0	206	111	44	63	23	297	50	0	0	0	0	0	106	246	136	35	29	216	164	0	0	0	0	0
ENSMUSG00000032202	0	0	0	0	0	0	0	0	0	0	0	0	0	0	0	15	8	0	34	0	0	0	0	0	27	10	0	49	9	10	41	0	0	0	0	0	75	18	77	13	13	20	41	0	0	0	0	0	88	11	56	53	5	23	11	0	0	0	0	0	79	5	80	10	7	37	33	0	0	0	0	0	94	32	25	7	10	45	22	0	0	0	0	0	47	67	80	10	13	42	93	0	0	0	0	0
ENSMUSG00000032204	0	0	0	0	0	0	0	0	0	0	0	0	0	0	0	2	3	0	0	0	0	0	0	0	10	2	0	5	1	5	18	0	0	0	0	0	11	0	16	0	1	3	1	0	0	0	0	0	13	2	19	1	0	6	5	0	0	0	0	0	2	3	26	1	3	7	8	0	0	0	0	0	15	1	4	0	1	6	4	0	0	0	0	0	7	2	11	2	3	8	50	0	0	0	0	0
ENSMUSG00000032207	0	0	0	0	0	0	0	0	0	0	0	0	0	0	0	0	2	0	0	0	0	0	0	0	1	0	0	2	0	3	2	0	0	0	0	0	2	0	0	2	0	1	0	0	0	0	0	0	0	2	0	0	0	5	3	0	0	0	0	0	1	0	0	2	1	0	2	0	0	0	0	0	0	2	1	1	0	0	1	0	0	0	0	0	1	0	0	2	2	0	3	0	0	0	0	0
ENSMUSG00000032212	0	0	0	0	0	0	0	0	0	0	0	0	0	0	0	15	11	0	87	0	0	0	0	0	29	18	0	38	5	113	103	0	0	0	0	0	102	14	110	16	12	142	160	0	0	0	0	0	63	42	76	26	7	182	43	0	0	0	0	0	81	31	73	19	6	138	183	0	0	0	0	0	115	55	59	8	5	232	76	0	0	0	0	0	49	94	83	4	12	153	367	0	0	0	0	0
ENSMUSG00000032215	0	0	0	0	0	0	0	0	0	0	0	0	0	0	0	3	4	0	6	0	0	0	0	0	4	3	0	23	0	25	12	0	0	0	0	0	18	1	18	4	7	32	23	0	0	0	0	0	11	7	20	13	3	20	6	0	0	0	0	0	13	7	14	3	2	15	21	0	0	0	0	0	15	7	5	4	4	28	8	0	0	0	0	0	9	9	12	5	2	27	67	0	0	0	0	0
ENSMUSG00000032216	0	0	0	0	0	0	0	0	0	0	0	0	0	0	0	26	13	0	5	0	0	0	0	0	19	8	0	96	11	503	19	0	0	0	0	0	23	21	104	32	19	710	3	0	0	0	0	0	17	23	17	57	20	238	18	0	0	0	0	0	20	5	35	16	22	178	7	0	0	0	0	0	25	34	22	35	14	516	14	0	0	0	0	0	19	52	41	13	25	163	67	0	0	0	0	0
ENSMUSG00000032217	0	0	0	0	0	0	0	0	0	0	0	0	0	0	0	9	14	0	79	0	0	0	0	0	34	19	0	36	5	139	154	0	0	0	0	0	48	15	78	8	8	120	84	0	0	0	0	0	101	18	66	27	14	109	34	0	0	0	0	0	103	23	85	21	7	102	129	0	0	0	0	0	79	31	13	17	3	136	70	0	0	0	0	0	59	108	89	10	7	128	211	0	0	0	0	0
ENSMUSG00000032218	0	0	0	0	0	0	0	0	0	0	0	0	0	0	0	28	25	0	2	0	0	0	0	0	3	12	1	95	18	32	5	0	0	0	0	0	3	6	22	32	19	11	15	0	0	0	0	0	10	8	21	87	17	37	10	0	0	0	0	0	14	4	20	43	30	31	14	0	0	0	0	0	1	8	11	29	14	45	5	0	0	0	0	0	4	10	6	16	35	57	30	0	0	0	0	0
ENSMUSG00000032220	0	0	0	0	0	0	0	0	0	0	0	0	0	0	0	3	1	0	18	0	0	0	0	0	24	28	0	6	0	156	36	0	0	0	0	0	16	26	65	3	5	118	14	0	0	0	0	0	39	39	32	2	4	154	6	0	0	0	0	0	54	19	45	2	3	135	8	0	0	0	0	0	53	82	7	1	0	200	27	0	0	0	0	0	31	181	55	4	1	205	74	0	0	0	0	0
ENSMUSG00000032221	0	0	0	0	0	0	0	0	0	0	0	0	0	0	0	4	3	0	10	0	0	0	0	0	2	5	0	11	1	15	23	0	0	0	0	0	19	2	32	6	4	18	11	0	0	0	0	0	15	5	23	5	2	23	7	0	0	0	0	0	14	3	19	3	1	14	23	0	0	0	0	0	22	2	21	2	1	33	10	0	0	0	0	0	18	31	36	4	1	20	52	0	0	0	0	0
ENSMUSG00000032224	0	0	0	0	0	0	0	0	0	0	0	0	0	0	0	2	0	0	0	0	0	0	0	0	1	1	0	1	3	1	0	0	0	0	0	0	2	0	0	0	0	2	1	0	0	0	0	0	4	0	12	0	2	1	3	0	0	0	0	0	5	0	2	0	1	2	3	0	0	0	0	0	9	7	2	3	2	8	1	0	0	0	0	0	0	0	2	1	3	1	6	0	0	0	0	0
ENSMUSG00000032226	0	0	0	0	0	0	0	0	0	0	0	0	0	0	0	0	2	0	0	0	0	0	0	0	0	1	0	0	3	127	0	0	0	0	0	0	0	3	0	0	3	33	3	0	0	0	0	0	0	4	0	0	3	46	2	0	0	0	0	0	0	0	1	0	1	189	1	0	0	0	0	0	2	2	1	0	1	154	1	0	0	0	0	0	0	0	0	4	1	56	0	0	0	0	0	0
ENSMUSG00000032228	0	0	0	0	0	0	0	0	0	0	0	0	0	0	0	22	12	0	77	0	0	0	0	0	23	26	0	41	14	103	93	0	0	0	0	0	66	33	112	11	10	158	93	0	0	0	0	0	102	50	55	27	14	117	63	0	0	0	0	0	91	24	87	22	15	130	116	0	0	0	0	0	110	82	29	19	12	175	64	0	0	0	0	0	74	308	92	13	12	128	247	0	0	0	0	0
ENSMUSG00000032231	0	0	0	0	0	0	0	0	0	0	0	0	0	0	0	160	74	1	40	0	0	0	0	0	25	15	0	455	42	1145	70	0	0	0	0	0	79	23	436	124	105	1200	79	0	0	0	0	0	71	23	381	265	99	441	21	0	0	0	0	0	94	10	370	124	93	793	78	0	0	0	0	0	49	43	92	124	40	1948	78	0	0	0	0	0	60	87	189	77	85	1034	114	0	0	0	0	0
ENSMUSG00000032232	0	0	0	0	0	0	0	0	0	0	0	0	0	0	0	4	0	0	1	0	0	0	0	0	2	0	0	2	2	52	3	0	0	0	0	0	1	0	6	5	2	65	0	0	0	0	0	0	0	0	0	2	1	17	11	0	0	0	0	0	0	1	3	1	1	13	1	0	0	0	0	0	5	1	8	1	2	48	0	0	0	0	0	0	0	2	1	3	1	19	16	0	0	0	0	0
ENSMUSG00000032235	0	0	0	0	0	0	0	0	0	0	0	0	0	0	0	4	1	0	30	0	0	0	0	0	8	3	0	6	2	20	23	0	0	0	0	0	14	4	9	4	4	18	9	0	0	0	0	0	23	7	17	9	1	16	14	0	0	0	0	0	24	7	19	6	3	15	29	0	0	0	0	0	19	11	0	3	2	38	18	0	0	0	0	0	10	28	8	4	1	16	54	0	0	0	0	0
ENSMUSG00000032238	0	0	0	0	0	0	0	0	0	0	0	0	0	0	0	15	11	0	71	0	0	0	0	0	57	230	0	17	13	826	102	0	0	0	0	0	55	39	484	12	10	719	42	0	0	0	0	0	84	412	494	10	5	1895	71	0	0	0	0	0	76	103	555	6	20	1071	71	0	0	0	0	0	133	1532	211	9	8	2746	57	0	0	0	0	0	55	1762	594	14	8	1224	222	0	0	0	0	0
ENSMUSG00000032239	0	0	0	0	0	0	0	0	0	0	0	0	0	0	0	20	12	0	41	0	0	0	0	0	10	9	0	69	6	76	50	0	0	0	0	0	28	11	28	23	15	85	65	0	0	0	0	0	25	21	44	35	13	61	14	0	0	0	0	0	47	10	24	8	21	80	97	0	0	0	0	0	46	13	65	14	2	99	27	0	0	0	0	0	35	70	39	9	11	81	104	0	0	0	0	0
ENSMUSG00000032243	0	0	0	0	0	0	0	0	0	0	0	0	0	0	0	4	3	0	0	0	0	0	0	0	0	0	0	1	1	52	0	0	0	0	0	0	0	1	0	1	0	99	7	0	0	0	0	0	0	2	2	0	2	31	0	0	0	0	0	0	0	0	2	2	1	14	0	0	0	0	0	0	2	5	2	3	2	61	2	0	0	0	0	0	1	1	0	2	4	30	3	0	0	0	0	0
ENSMUSG00000032244	0	0	0	0	0	0	0	0	0	0	0	0	0	0	0	9	11	0	18	0	0	0	0	0	14	32	0	13	5	89	28	0	0	0	0	0	24	13	72	9	11	110	27	0	0	0	0	0	25	62	38	27	8	41	2	0	0	0	0	0	26	34	56	7	7	94	17	0	0	0	0	0	24	52	15	9	7	160	15	0	0	0	0	0	20	84	45	7	4	139	39	0	0	0	0	0
ENSMUSG00000032245	0	0	0	0	0	0	0	0	0	0	0	0	0	0	0	10	5	0	32	0	0	0	0	0	5	4	0	19	3	65	49	0	0	0	0	0	18	5	32	12	5	64	20	0	0	0	0	0	19	14	30	9	6	37	25	0	0	0	0	0	25	9	23	7	10	67	60	0	0	0	0	0	26	25	18	9	4	89	47	0	0	0	0	0	14	36	16	7	3	110	126	0	0	0	0	0
ENSMUSG00000032246	0	0	0	0	0	0	0	0	0	0	0	0	0	0	0	1	0	0	0	0	0	0	0	0	0	0	0	0	0	101	0	0	0	0	0	0	0	1	0	0	1	61	0	0	0	0	0	0	0	3	3	0	1	18	7	0	0	0	0	0	1	4	2	0	0	38	1	0	0	0	0	0	1	2	0	0	0	36	0	0	0	0	0	0	1	3	1	3	0	13	2	0	0	0	0	0
ENSMUSG00000032249	0	0	0	0	0	0	0	0	0	0	0	0	0	0	0	10	9	0	33	0	0	0	0	0	7	4	0	28	1	32	34	0	0	0	0	0	24	3	24	7	6	46	56	0	0	0	0	0	35	3	31	14	6	51	30	0	0	0	0	0	26	4	23	3	7	29	54	0	0	0	0	0	30	14	42	7	3	51	21	0	0	0	0	0	19	39	20	8	2	32	82	0	0	0	0	0
ENSMUSG00000032251	0	0	0	0	0	0	0	0	0	0	0	0	0	0	0	2	4	0	5	0	0	0	0	0	0	2	0	3	1	1	2	0	0	0	0	0	0	1	0	1	3	9	0	0	0	0	0	0	2	1	3	1	0	12	7	0	0	0	0	0	0	2	0	1	1	9	1	0	0	0	0	0	0	3	0	0	2	19	0	0	0	0	0	0	0	1	2	4	2	7	5	0	0	0	0	0
ENSMUSG00000032252	0	0	0	0	0	0	0	0	0	0	0	0	0	0	0	4	0	0	9	0	0	0	0	0	4	8	0	3	4	37	19	0	0	0	0	0	10	8	15	4	2	23	5	0	0	0	0	0	12	5	23	4	5	33	15	0	0	0	0	0	15	4	22	6	5	35	13	0	0	0	0	0	10	30	8	5	0	70	7	0	0	0	0	0	2	42	39	1	3	37	15	0	0	0	0	0
ENSMUSG00000032253	0	0	0	0	0	0	0	0	0	0	0	0	0	0	0	43	35	0	159	0	0	0	0	0	54	28	0	90	25	129	219	0	0	0	0	0	119	20	156	26	25	185	186	0	0	0	0	0	142	33	121	72	29	200	155	0	0	0	0	0	145	40	164	29	23	142	172	0	0	0	0	0	159	118	71	25	22	234	137	0	0	0	0	0	135	174	139	24	28	130	427	0	0	0	0	0
ENSMUSG00000032254	0	0	0	0	0	0	0	0	0	0	0	0	0	0	0	13	7	0	6	0	0	0	0	0	3	4	0	37	7	29	3	0	0	0	0	0	0	3	9	19	3	27	14	0	0	0	0	0	4	7	15	37	7	40	5	0	0	0	0	0	4	0	13	11	7	48	6	0	0	0	0	0	3	6	3	12	5	79	2	0	0	0	0	0	2	30	10	7	13	60	17	0	0	0	0	0
ENSMUSG00000032257	0	0	0	0	0	0	0	0	0	0	0	0	0	0	0	0	0	0	0	0	0	0	0	0	0	0	0	0	1	1	7	0	0	0	0	0	0	0	0	0	0	9	1	0	0	0	0	0	0	0	0	3	0	1	15	0	0	0	0	0	0	1	3	0	0	3	1	0	0	0	0	0	0	0	0	0	2	10	0	0	0	0	0	0	0	0	0	1	1	4	1	0	0	0	0	0
ENSMUSG00000032258	0	0	0	0	0	0	0	0	0	0	0	0	0	0	0	3	0	0	11	0	0	0	0	0	1	1	0	4	0	8	4	0	0	0	0	0	5	5	8	3	2	13	5	0	0	0	0	0	8	2	3	10	0	7	2	0	0	0	0	0	6	1	1	1	1	18	3	0	0	0	0	0	12	4	1	2	2	8	2	0	0	0	0	0	10	29	4	1	2	15	18	0	0	0	0	0
ENSMUSG00000032259	0	0	0	0	0	0	0	0	0	0	0	0	0	0	0	0	1	0	0	0	0	0	0	0	0	0	0	0	0	0	0	0	0	0	0	0	0	0	0	0	0	0	0	0	0	0	0	0	0	0	0	1	0	0	2	0	0	0	0	0	0	0	0	2	1	0	1	0	0	0	0	0	0	0	0	0	2	3	1	0	0	0	0	0	0	0	0	2	2	0	0	0	0	0	0	0
ENSMUSG00000032261	0	0	0	0	0	0	0	0	0	0	0	0	0	0	0	0	1	0	2	0	0	0	0	0	6	2	0	1	1	103	6	0	0	0	0	0	4	0	2	0	0	43	0	0	0	0	0	0	14	8	6	7	5	31	4	0	0	0	0	0	6	0	9	0	2	88	1	0	0	0	0	0	15	2	1	1	1	113	6	0	0	0	0	0	10	53	7	2	2	45	14	0	0	0	0	0
ENSMUSG00000032262	0	0	0	0	0	0	0	0	0	0	0	0	0	0	0	0	2	0	2	0	0	0	0	0	0	1	0	0	0	0	2	0	0	0	0	0	0	0	10	0	0	2	0	0	0	0	0	0	0	0	1	1	1	1	20	0	0	0	0	0	0	0	0	1	0	0	2	0	0	0	0	0	1	0	2	0	3	2	0	0	0	0	0	0	0	2	0	0	2	4	3	0	0	0	0	0
ENSMUSG00000032263	0	0	0	0	0	0	0	0	0	0	0	0	0	0	0	1	2	0	18	0	0	0	0	0	5	0	0	2	0	17	16	0	0	0	0	0	15	1	17	1	0	19	17	0	0	0	0	0	10	8	10	6	0	15	1	0	0	0	0	0	8	4	8	2	1	8	18	0	0	0	0	0	9	5	2	2	0	20	1	0	0	0	0	0	12	11	4	2	1	17	13	0	0	0	0	0
ENSMUSG00000032264	0	0	0	0	0	0	0	0	0	0	0	0	0	0	0	6	7	0	17	0	0	0	0	0	10	4	0	19	2	26	35	0	0	0	0	0	27	6	35	4	9	32	26	0	0	0	0	0	26	10	14	14	7	23	7	0	0	0	0	0	53	6	29	11	7	47	30	0	0	0	0	0	32	17	14	5	3	38	14	0	0	0	0	0	18	53	22	2	6	38	48	0	0	0	0	0
ENSMUSG00000032265	0	0	0	0	0	0	0	0	0	0	0	0	0	0	0	4	4	0	28	0	0	0	0	0	16	52	0	16	3	259	47	0	0	0	0	0	34	27	97	15	4	417	43	0	0	0	0	0	20	123	116	43	6	377	23	0	0	0	0	0	31	63	120	5	5	265	39	0	0	0	0	0	28	285	61	5	5	617	28	0	0	0	0	0	25	349	130	9	9	398	111	0	0	0	0	0
ENSMUSG00000032267	0	0	0	0	0	0	0	0	0	0	0	0	0	0	0	4	4	0	9	0	0	0	0	0	4	6	0	26	1	23	14	0	0	0	0	0	21	14	24	10	5	38	13	0	0	0	0	0	14	10	38	6	4	14	14	0	0	0	0	0	29	11	22	5	1	21	23	0	0	0	0	0	33	2	3	11	2	30	22	0	0	0	0	0	23	44	19	2	12	28	89	0	0	0	0	0
ENSMUSG00000032268	0	0	0	0	0	0	0	0	0	0	0	0	0	0	0	0	1	0	0	0	0	0	0	0	0	0	0	0	0	5	2	0	0	0	0	0	0	0	0	0	0	2	0	0	0	0	0	0	0	0	1	0	0	2	6	0	0	0	0	0	0	1	0	0	1	4	2	0	0	0	0	0	1	3	0	1	0	4	1	0	0	0	0	0	0	10	1	3	1	16	6	0	0	0	0	0
ENSMUSG00000032269	0	0	0	0	0	0	0	0	0	0	0	0	0	0	0	0	1	0	2	0	0	0	0	0	0	0	0	0	1	1	0	0	0	0	0	0	0	1	1	0	0	4	0	0	0	0	0	0	1	0	0	1	0	0	5	0	0	0	0	0	0	0	0	0	0	2	0	0	0	0	0	0	0	0	0	2	0	3	0	0	0	0	0	0	0	0	0	1	0	4	1	0	0	0	0	0
ENSMUSG00000032271	0	0	0	0	0	0	0	0	0	0	0	0	0	0	0	0	0	0	0	0	0	0	0	0	1	0	0	1	0	17	0	0	0	0	0	0	0	0	9	0	1	56	1	0	0	0	0	0	0	0	0	1	1	7	0	0	0	0	0	0	0	0	2	0	0	11	0	0	0	0	0	0	0	1	0	0	0	69	3	0	0	0	0	0	1	0	0	0	0	12	0	0	0	0	0	0
ENSMUSG00000032274	0	0	0	0	0	0	0	0	0	0	0	0	0	0	0	0	0	0	1	0	0	0	0	0	1	0	0	1	0	0	0	0	0	0	0	0	0	0	0	0	0	0	0	0	0	0	0	0	0	0	0	0	2	0	0	0	0	0	0	0	0	0	0	0	1	0	0	0	0	0	0	0	0	0	1	0	1	0	1	0	0	0	0	0	0	0	0	1	0	0	1	0	0	0	0	0
ENSMUSG00000032278	0	0	0	0	0	0	0	0	0	0	1	0	0	0	0	0	1	0	1	0	0	0	0	0	1	0	0	0	2	26	14	0	0	0	0	0	4	0	2	0	2	18	3	0	0	0	0	0	1	4	1	2	1	2	9	0	0	0	0	0	5	0	2	0	1	12	0	0	0	0	0	0	1	7	1	2	1	19	5	0	0	0	0	0	1	1	3	2	2	15	6	0	0	0	0	0
ENSMUSG00000032279	0	0	0	0	0	0	0	0	0	0	0	0	0	0	0	6	3	0	13	0	0	0	0	0	26	23	0	47	5	189	22	0	0	0	0	0	41	29	61	11	8	109	22	0	0	0	0	0	79	26	83	31	2	63	0	0	0	0	0	0	72	13	102	9	6	158	16	0	0	0	0	0	60	66	21	10	2	212	16	0	0	0	0	0	51	111	93	3	6	120	58	0	0	0	0	0
ENSMUSG00000032280	0	0	0	0	0	0	0	0	0	0	0	0	0	0	0	11	11	0	161	0	0	0	0	0	41	27	0	55	3	193	207	0	0	0	0	0	92	19	117	14	9	276	196	0	0	0	0	0	83	62	94	27	10	229	69	0	0	0	0	0	124	68	108	14	9	190	268	0	0	0	0	0	93	66	49	10	7	267	127	0	0	0	0	0	93	188	108	14	11	241	432	0	0	0	0	0
ENSMUSG00000032281	0	0	0	0	0	0	0	0	0	0	0	0	0	0	0	0	4	0	22	0	0	0	0	0	13	7	0	14	1	19	35	0	0	0	0	0	20	4	35	2	1	17	40	0	0	0	0	0	22	3	53	5	3	20	16	0	0	0	0	0	37	6	64	0	1	40	48	0	0	0	0	0	31	42	37	3	0	102	20	0	0	0	0	0	18	96	71	0	1	34	85	0	0	0	0	0
ENSMUSG00000032285	0	0	0	0	0	0	0	0	0	0	0	0	0	0	0	6	5	0	13	0	0	0	0	0	10	28	0	28	3	65	11	0	0	0	0	0	20	11	70	8	6	56	6	0	0	0	0	0	45	16	42	20	4	45	7	0	0	0	0	0	53	15	61	8	7	88	20	0	0	0	0	0	52	73	18	9	1	131	12	0	0	0	0	0	23	76	40	7	5	60	25	0	0	0	0	0
ENSMUSG00000032288	0	0	0	0	0	0	0	0	0	0	0	0	0	0	0	8	4	0	48	0	0	0	0	0	9	8	1	15	1	50	43	0	0	0	0	0	24	4	19	9	4	57	45	0	0	0	0	0	17	11	34	16	4	40	7	0	0	0	0	0	20	7	20	7	6	49	54	0	0	0	0	0	19	12	24	7	3	83	35	0	0	0	0	0	22	31	11	5	4	56	92	0	0	0	0	0
ENSMUSG00000032289	0	0	0	0	0	0	0	0	0	0	0	0	0	0	0	6	4	0	4	0	0	0	0	0	1	1	0	3	3	54	6	0	0	0	0	0	2	0	1	6	0	102	7	0	0	0	0	0	0	1	1	1	1	78	35	0	0	0	0	0	1	0	0	3	4	42	3	0	0	0	0	0	3	4	0	2	3	191	5	0	0	0	0	0	1	2	0	6	5	56	16	0	0	0	0	0
ENSMUSG00000032290	0	0	0	0	0	0	0	0	0	0	0	0	0	0	0	8	0	0	13	0	0	0	0	0	12	9	0	15	3	65	23	0	0	0	0	0	18	13	51	6	3	94	11	0	0	0	0	0	27	12	14	18	5	47	14	0	0	0	0	0	43	10	52	10	2	47	7	0	0	0	0	0	28	26	11	4	0	108	19	0	0	0	0	0	19	9	56	3	5	42	47	0	0	0	1	0
ENSMUSG00000032291	0	0	0	0	0	0	0	0	0	0	0	0	0	0	0	0	0	0	0	0	0	0	0	0	0	0	0	0	0	0	1	0	0	0	0	0	1	0	1	1	0	2	0	0	0	0	0	0	0	0	0	0	0	0	0	0	0	0	0	0	0	0	0	0	0	1	0	0	0	0	0	0	0	0	0	0	0	0	0	0	0	0	0	0	0	1	0	0	0	0	0	0	0	0	0	0
ENSMUSG00000032292	0	0	0	0	0	0	0	0	0	0	0	0	0	0	0	0	0	0	0	0	0	0	0	0	0	0	0	3	1	15	1	0	0	0	0	0	0	0	0	3	0	6	9	0	0	0	0	0	0	2	0	1	0	4	0	0	0	0	0	0	1	0	1	0	0	10	0	0	0	0	0	0	0	1	1	2	0	5	0	0	0	0	0	0	0	0	0	1	3	5	8	0	0	0	0	0
ENSMUSG00000032293	0	0	0	0	0	0	0	0	0	0	0	0	0	0	0	10	14	0	30	0	0	0	0	0	22	11	0	26	9	59	58	0	0	0	0	0	49	6	27	11	8	80	31	0	0	0	0	0	29	22	22	16	3	61	19	0	0	0	0	0	51	17	34	6	6	39	74	0	0	0	0	0	53	34	7	10	3	103	46	0	0	0	0	0	39	70	47	10	8	43	66	0	0	0	0	0
ENSMUSG00000032294	0	0	0	0	0	0	0	0	0	0	0	0	0	0	0	490	289	0	139	0	0	0	0	0	115	118	0	1663	153	531	210	0	0	0	0	0	193	120	320	340	358	458	119	0	0	0	0	0	317	136	380	894	304	359	34	0	0	0	0	0	370	81	373	383	309	513	142	0	0	0	0	0	265	262	118	359	160	1001	130	0	0	0	0	0	234	716	307	213	269	861	360	0	0	0	0	0
ENSMUSG00000032295	0	0	0	0	0	0	0	0	0	0	0	0	0	0	0	12	11	0	28	0	0	0	0	0	13	12	0	14	0	82	43	0	0	0	0	0	21	7	54	13	11	87	37	0	0	0	0	0	38	17	19	15	4	51	14	0	0	0	0	0	61	13	58	8	11	75	23	0	0	0	0	0	41	17	17	2	5	113	32	0	0	0	0	0	29	53	42	10	9	92	42	0	0	0	0	0
ENSMUSG00000032297	0	0	0	0	0	0	0	0	0	0	0	0	0	0	0	1	0	0	0	0	0	0	0	0	0	0	0	1	0	1	0	0	0	0	0	0	0	0	0	0	0	2	0	0	0	0	0	0	0	0	0	1	0	2	2	0	0	0	0	0	0	0	0	1	2	1	2	0	0	0	0	0	0	0	0	2	0	2	2	0	0	0	0	0	0	0	0	3	0	1	0	0	0	0	0	0
ENSMUSG00000032298	0	0	0	0	0	0	0	0	0	0	0	0	0	0	0	9	8	1	24	0	0	0	0	0	6	30	0	10	3	37	27	0	0	0	0	0	12	26	44	5	4	56	20	0	0	0	0	0	13	50	60	14	7	53	8	0	0	0	0	0	26	22	30	6	5	85	17	0	0	0	1	0	24	67	5	4	4	95	18	0	0	0	0	0	15	140	25	2	3	98	39	0	0	0	0	0
ENSMUSG00000032299	0	0	0	0	0	0	0	0	0	0	0	0	0	0	0	12	5	0	56	0	0	0	0	0	28	16	0	66	2	105	78	0	0	0	0	0	60	12	69	15	9	90	61	0	0	0	0	0	90	34	56	33	30	70	21	0	0	0	0	0	77	29	52	10	19	97	59	0	0	0	0	0	91	44	61	11	5	159	54	0	0	0	0	0	56	78	62	9	12	128	138	0	0	0	0	0
ENSMUSG00000032300	0	0	0	0	0	0	0	0	0	0	0	0	0	0	0	3	5	0	58	0	0	0	0	0	5	21	0	6	1	170	77	0	0	0	0	0	22	25	63	6	0	189	73	0	0	0	0	0	24	34	42	12	6	113	39	0	0	0	0	0	42	26	39	14	5	111	92	0	0	0	0	0	40	33	17	14	1	196	53	0	0	0	0	0	17	77	22	6	6	252	101	0	0	0	0	0
ENSMUSG00000032301	0	0	0	0	0	0	0	0	0	0	0	0	0	0	0	16	7	0	36	0	0	0	0	0	17	10	0	47	10	72	40	0	0	0	0	0	36	16	38	26	6	89	27	0	0	0	0	0	45	18	56	35	12	37	1	0	0	0	0	0	61	10	48	18	16	47	44	0	0	0	0	0	66	30	35	9	9	134	32	0	0	0	0	0	40	41	36	10	15	94	78	0	0	0	0	0
ENSMUSG00000032303	0	0	0	0	0	0	0	0	0	0	0	0	0	0	0	0	0	0	0	0	0	0	0	0	1	0	0	0	0	1	0	0	0	0	0	0	0	0	0	0	0	1	0	0	0	0	0	0	0	0	0	0	0	0	1	0	0	0	0	0	0	0	1	0	0	1	2	0	0	0	0	0	1	0	1	0	0	1	0	0	0	0	0	0	0	1	0	0	2	1	1	0	0	0	0	0
ENSMUSG00000032305	0	0	0	0	0	0	0	0	0	0	0	0	0	0	0	8	2	0	21	0	0	0	0	0	15	7	0	19	4	49	38	0	0	0	0	0	51	3	46	13	6	40	27	0	0	0	0	0	63	3	34	20	5	21	21	0	0	0	0	0	48	2	76	8	6	38	36	0	0	0	0	0	29	11	12	6	5	41	38	0	0	0	0	0	31	69	34	5	4	37	58	0	0	0	0	0
ENSMUSG00000032306	0	0	0	0	0	0	0	0	0	0	0	0	0	0	0	6	7	0	13	0	0	0	0	0	5	8	0	20	0	72	12	0	0	0	0	0	9	4	23	5	3	43	11	0	0	0	0	0	11	6	15	11	7	36	3	0	0	0	0	0	23	13	12	11	8	44	10	0	0	0	0	0	10	13	2	6	2	70	17	0	0	0	0	0	6	1	18	6	3	57	27	0	0	0	0	0
ENSMUSG00000032307	0	0	0	0	0	0	0	0	0	0	0	0	0	0	0	4	6	0	14	0	0	0	0	0	7	6	0	21	2	35	19	0	0	0	0	0	12	10	54	9	10	26	13	0	0	0	0	0	25	11	51	13	2	33	7	0	0	0	0	0	35	15	37	9	8	31	7	0	0	0	0	0	36	22	6	11	3	59	4	0	0	0	0	0	11	58	49	6	7	37	18	0	0	0	0	0
ENSMUSG00000032308	0	0	0	0	0	0	0	0	0	0	0	0	0	0	0	6	3	0	31	0	0	0	0	0	13	1	0	27	4	23	37	0	0	0	0	0	32	2	20	5	9	20	21	0	0	0	0	0	51	6	35	5	4	10	4	0	0	0	0	0	67	6	21	7	1	24	34	0	0	0	0	0	40	31	12	4	3	33	17	0	0	0	0	0	27	18	50	7	7	18	65	0	0	0	0	0
ENSMUSG00000032309	0	0	0	0	0	0	0	0	0	0	0	0	0	0	0	3	6	0	29	0	0	0	0	0	16	4	0	18	0	61	36	0	0	0	0	0	47	10	58	5	3	51	13	0	0	0	0	0	50	8	39	17	3	25	19	0	0	0	0	0	42	15	40	3	4	45	30	0	0	0	0	0	74	12	13	0	0	89	23	0	0	0	0	0	24	18	35	4	6	52	72	0	0	0	0	0
ENSMUSG00000032310	0	0	0	0	0	0	0	0	0	0	0	0	0	0	0	0	0	0	1	0	0	0	0	0	0	0	0	0	0	0	0	0	0	0	0	0	1	0	0	0	0	0	0	0	0	0	0	0	0	0	0	1	0	0	2	0	0	0	0	0	1	1	0	0	0	2	0	0	0	0	0	0	0	0	0	1	1	1	0	0	0	0	0	0	1	1	0	2	1	0	2	0	0	0	0	0
ENSMUSG00000032311	0	0	0	0	0	0	0	0	0	0	0	0	0	0	0	2	2	0	8	0	0	0	0	0	15	0	0	7	2	18	13	0	0	0	0	0	17	4	31	3	3	31	15	0	0	0	0	0	15	10	19	5	2	22	3	0	0	0	0	0	23	3	12	6	3	22	35	0	0	0	0	0	32	8	7	1	3	28	8	0	0	0	0	0	10	14	19	6	1	11	43	0	0	0	0	0
ENSMUSG00000032312	0	0	0	0	0	0	0	0	0	0	0	0	0	0	0	11	9	0	109	0	0	0	0	0	57	20	0	21	5	99	115	0	0	0	0	0	76	22	87	14	7	146	93	0	0	0	0	0	77	36	129	28	12	111	12	0	0	0	0	0	85	24	88	12	4	84	131	0	0	0	0	0	132	27	49	18	6	183	110	0	0	0	0	0	101	62	89	14	15	152	271	0	0	0	0	0
ENSMUSG00000032313	0	0	0	0	0	0	0	0	0	0	0	0	0	0	0	1	2	0	0	0	0	0	0	0	1	0	0	1	1	10	2	0	0	0	0	0	1	0	0	1	1	3	4	0	0	0	0	0	0	1	0	3	1	0	1	0	0	0	0	0	0	1	0	1	2	8	1	0	0	0	0	0	0	0	3	2	0	3	0	0	0	0	0	0	0	0	0	1	0	5	13	0	0	0	0	0
ENSMUSG00000032314	0	0	0	0	0	0	0	0	0	0	0	0	0	0	0	16	4	0	15	0	0	0	0	0	10	13	0	42	8	60	15	0	0	0	0	0	28	15	55	10	10	61	4	0	0	0	0	0	20	23	58	27	14	27	7	0	0	0	0	0	35	15	59	19	9	48	10	0	0	0	0	0	37	36	15	10	3	68	5	0	0	0	0	0	32	69	48	12	10	46	20	0	0	0	0	0
ENSMUSG00000032315	0	0	0	0	0	0	0	0	0	0	0	0	0	0	0	5	1	0	1	0	0	0	0	0	1	0	0	4	1	0	2	0	0	0	0	0	0	0	4	3	3	0	2	0	0	0	0	0	1	0	0	8	4	0	3	0	0	0	0	0	4	0	0	2	5	0	1	0	0	0	0	0	0	0	0	1	1	2	0	0	0	0	0	0	0	0	0	3	1	1	0	0	0	0	0	0
ENSMUSG00000032316	0	0	0	0	0	0	0	0	0	0	0	0	0	0	0	101	67	0	75	0	0	0	0	0	39	58	0	296	39	165	129	0	0	0	0	0	65	42	113	77	61	185	81	0	0	0	0	0	92	78	133	212	61	156	26	0	0	0	0	0	83	48	137	74	67	200	117	0	0	0	0	0	97	109	51	75	31	326	68	0	0	0	0	0	58	263	91	50	45	264	165	0	0	0	0	0
ENSMUSG00000032318	0	0	0	0	0	0	0	0	0	0	0	0	0	0	0	0	0	0	0	0	0	0	0	0	0	0	0	0	1	5	5	0	0	0	0	0	1	0	0	2	0	9	1	0	0	0	0	0	0	0	0	0	0	1	1	0	0	0	0	0	0	0	1	1	2	1	1	0	0	0	0	0	0	0	1	1	0	3	1	0	0	0	0	0	0	0	0	1	1	3	5	0	0	0	0	0
ENSMUSG00000032320	0	0	0	0	0	0	0	0	0	0	0	0	0	0	0	16	18	0	17	0	0	0	0	0	32	34	0	71	5	116	26	0	0	0	0	0	65	32	133	16	11	188	28	0	0	0	0	0	77	51	91	51	7	96	2	0	0	0	0	0	78	38	117	25	14	129	26	0	0	0	0	0	97	79	10	14	4	250	21	0	0	0	0	0	51	233	83	15	17	143	65	0	0	0	0	0
ENSMUSG00000032322	0	0	0	0	0	0	0	0	0	0	0	0	0	0	0	44	21	0	97	0	0	0	0	0	40	8	0	124	20	54	111	0	0	0	0	0	87	7	101	32	40	83	141	0	0	0	0	0	86	12	95	64	35	71	22	0	0	0	0	0	85	15	109	23	18	73	119	0	0	0	0	0	99	19	42	21	18	140	116	0	0	0	0	0	77	56	96	18	18	141	213	0	0	0	0	0
ENSMUSG00000032323	0	0	0	0	0	0	0	0	0	0	0	0	0	0	0	14	10	0	3	0	0	0	0	0	1	0	0	38	8	0	0	0	0	0	0	0	3	1	1	17	20	4	0	0	0	0	0	0	0	0	7	41	7	4	3	0	0	0	0	0	0	0	4	14	15	7	2	0	0	0	0	0	1	0	1	11	2	9	3	0	0	0	0	0	2	0	1	9	6	2	5	0	0	0	0	0
ENSMUSG00000032324	0	0	0	0	0	0	0	0	0	0	0	0	0	0	0	86	74	0	39	0	0	0	0	0	31	41	0	239	39	548	52	0	0	0	0	0	74	30	142	79	65	309	12	0	0	0	0	0	90	86	101	185	57	130	0	0	0	0	0	0	141	18	120	104	87	309	20	0	0	0	0	0	106	59	25	78	37	471	19	0	0	0	0	0	58	136	49	70	99	314	48	0	0	0	0	0
ENSMUSG00000032327	0	0	0	0	0	0	0	0	0	0	0	0	0	0	0	1	0	0	0	0	0	0	0	0	0	0	0	2	1	2	3	0	0	0	0	0	0	0	0	2	1	2	3	0	0	0	0	0	0	0	1	1	2	2	6	0	0	0	0	0	0	0	0	2	1	4	1	0	0	0	0	0	4	3	0	2	1	2	3	0	0	0	0	0	3	1	0	1	1	3	14	0	0	0	0	0
ENSMUSG00000032328	0	0	0	0	0	0	0	0	0	0	0	0	0	0	0	97	77	0	64	0	0	0	0	0	59	79	0	518	42	185	106	0	0	0	0	0	145	97	360	115	121	236	130	0	0	0	0	0	253	160	335	354	91	174	54	0	0	0	0	0	240	60	503	155	101	175	158	0	0	0	0	0	212	188	41	112	62	472	92	0	0	0	0	0	163	510	296	95	88	316	220	0	0	0	0	0
ENSMUSG00000032329	0	0	0	0	0	0	0	0	0	0	0	0	0	0	0	7	5	0	28	0	0	0	0	0	36	7	0	9	2	66	49	0	0	0	0	0	46	10	67	4	4	47	35	0	0	0	0	0	69	12	37	23	11	17	12	0	0	0	0	0	63	4	33	6	4	29	72	0	0	0	0	0	51	22	6	9	1	75	29	0	0	0	0	0	40	51	27	6	2	56	95	0	0	0	0	0
ENSMUSG00000032330	0	0	0	0	0	0	0	0	0	0	0	0	0	0	0	55	34	0	16	0	0	0	0	0	11	17	0	152	24	97	17	0	0	0	0	0	23	16	27	58	36	77	14	0	0	0	0	0	48	21	61	73	38	60	3	0	0	0	0	0	32	24	46	41	29	69	20	0	0	0	0	0	43	13	73	60	13	106	28	0	0	0	0	0	17	68	43	24	27	95	58	0	0	0	0	0
ENSMUSG00000032332	0	0	0	0	0	0	0	0	0	0	0	0	0	0	0	1	7	0	2	0	0	0	0	0	1	0	0	1	4	174	10	0	0	0	0	0	2	6	14	1	3	561	2	0	0	0	0	0	0	1	1	5	6	101	30	0	0	0	0	0	0	10	6	4	4	53	9	0	0	0	0	0	1	9	1	1	1	193	4	0	0	0	0	0	1	3	2	8	4	57	13	0	0	0	0	0
ENSMUSG00000032333	0	0	0	0	0	0	0	0	0	0	0	0	0	0	0	5	8	0	9	0	0	0	0	0	7	4	0	25	5	54	14	0	0	0	0	0	26	13	31	10	11	79	7	0	0	0	0	0	28	0	26	19	4	21	2	0	0	0	0	0	38	11	27	6	4	21	17	0	0	0	0	0	30	21	1	6	3	49	22	0	0	0	0	0	25	33	13	3	4	72	43	0	0	0	0	0
ENSMUSG00000032334	0	0	0	0	0	0	0	0	0	0	0	0	0	0	0	1	2	0	1	0	0	0	0	0	0	0	0	2	0	158	0	0	0	0	0	0	0	0	19	2	0	260	3	0	0	0	0	0	0	0	0	0	0	39	0	0	0	0	0	0	0	0	4	0	1	25	1	0	0	0	0	0	0	1	6	1	0	110	1	0	0	0	0	0	0	0	9	3	0	64	6	0	0	0	0	0
ENSMUSG00000032336	0	0	0	0	0	0	0	0	0	0	0	0	0	0	0	29	26	0	52	0	0	0	0	0	55	43	0	73	23	269	117	0	0	0	0	0	93	32	194	31	27	239	59	0	0	0	0	0	96	100	311	58	22	210	16	0	0	0	0	0	119	82	167	34	43	232	68	0	0	0	0	0	125	149	43	42	11	470	64	0	0	0	0	0	82	277	171	23	24	366	220	0	0	0	0	0
ENSMUSG00000032338	0	0	0	0	0	0	0	0	0	0	0	0	0	0	0	0	0	0	0	0	0	0	0	0	1	0	0	0	0	1	1	0	0	0	0	0	0	0	1	0	0	0	3	0	0	0	0	0	0	0	0	0	1	1	0	0	0	0	0	0	0	0	0	0	0	1	0	0	0	0	0	0	1	0	1	0	1	4	2	0	0	0	0	0	0	0	0	1	0	1	3	0	0	0	0	0
ENSMUSG00000032340	0	0	0	0	0	0	0	0	0	0	0	0	0	0	0	4	1	0	0	0	0	0	0	0	0	0	0	2	0	96	5	0	0	0	0	0	0	4	15	2	1	135	5	0	0	0	0	0	3	8	1	3	5	80	34	0	0	0	0	0	4	6	2	2	0	76	1	0	0	0	0	0	3	5	0	1	2	131	1	0	0	0	0	0	0	0	4	1	2	34	1	0	0	0	0	0
ENSMUSG00000032342	0	0	0	0	0	0	0	0	0	0	0	0	0	0	0	5	2	0	6	0	0	0	0	0	11	2	0	22	4	34	22	0	0	0	0	0	20	7	28	5	7	31	6	0	0	0	0	0	22	4	21	12	6	24	19	0	0	0	0	0	22	3	46	6	7	44	12	0	0	0	0	0	31	29	4	7	6	46	15	0	0	0	0	0	8	26	19	6	10	21	60	0	0	0	0	0
ENSMUSG00000032343	0	0	0	0	0	0	0	0	0	0	0	0	0	0	0	0	2	0	1	0	0	0	0	0	0	1	0	1	1	2	5	0	0	0	0	0	1	0	0	0	0	2	1	0	0	0	0	0	0	0	3	0	2	3	8	0	0	0	0	0	0	0	0	0	1	4	1	0	0	0	0	0	3	2	4	0	1	6	0	0	0	0	0	0	0	8	0	2	3	2	5	0	0	0	0	0
ENSMUSG00000032344	0	0	0	0	0	0	0	0	0	0	0	0	0	0	0	1	5	0	2	0	0	0	0	0	4	3	0	0	2	13	4	0	0	0	0	0	5	0	10	0	0	22	5	0	0	0	0	0	5	3	1	3	2	4	0	0	0	0	0	0	7	5	10	1	3	17	3	0	0	0	0	0	11	1	3	1	2	23	5	0	0	0	0	0	10	6	18	3	3	25	9	0	0	0	0	0
ENSMUSG00000032346	0	0	0	0	0	0	0	0	0	0	0	0	0	0	0	4	0	0	3	0	0	0	0	0	0	0	0	0	0	3	0	0	0	0	0	0	0	0	0	0	0	1	0	0	0	0	0	0	0	0	0	0	1	0	0	0	0	0	0	0	0	0	0	0	1	0	0	0	0	0	0	0	0	1	0	0	0	0	4	0	0	0	0	0	0	0	0	0	0	0	0	0	0	0	0	0
ENSMUSG00000032348	0	0	0	0	0	0	0	0	0	0	0	0	0	0	0	0	0	0	3	0	0	0	0	0	0	0	0	1	0	44	0	0	0	0	0	0	0	0	7	0	1	20	1	0	0	0	0	0	1	1	0	2	0	10	6	0	0	0	0	0	1	0	2	0	0	14	3	0	0	0	0	0	2	0	2	0	0	11	6	0	0	0	0	0	2	4	0	0	0	12	12	0	0	0	0	0
ENSMUSG00000032349	0	0	0	0	0	0	0	0	0	0	0	0	0	0	0	41	33	1	74	0	0	0	0	0	64	149	0	127	24	338	120	0	0	0	0	0	106	79	495	61	45	358	65	0	0	0	0	0	182	302	429	98	27	477	18	0	0	0	0	0	188	116	369	49	41	321	137	0	0	0	0	0	122	605	148	44	23	785	104	0	0	0	0	0	101	899	359	36	49	475	219	0	0	0	0	0
ENSMUSG00000032350	0	0	0	0	0	0	0	0	0	0	0	0	0	0	0	8	4	0	23	0	0	0	0	0	26	8	0	11	0	94	25	0	0	0	0	0	38	5	45	0	3	69	33	0	0	0	0	0	33	20	71	10	13	55	14	0	0	0	0	0	68	13	65	3	1	108	39	0	0	0	0	0	22	44	8	2	2	172	25	0	0	0	0	0	29	97	83	0	4	81	60	0	0	0	0	0
ENSMUSG00000032352	0	0	0	0	0	0	0	0	0	0	0	0	0	0	0	6	4	0	30	0	0	0	0	0	6	3	0	6	0	27	21	0	0	0	0	0	10	0	3	0	2	25	19	0	0	0	0	0	7	4	15	4	2	9	27	0	0	0	0	0	10	1	8	0	4	37	16	0	0	0	0	0	13	10	3	2	1	24	19	0	0	0	0	0	7	17	3	1	3	20	53	0	0	0	0	0
ENSMUSG00000032353	0	0	0	0	0	0	0	0	0	0	0	0	0	0	0	47	26	0	36	0	0	0	0	0	13	21	0	133	15	268	52	0	0	0	0	0	39	52	69	82	29	253	36	0	0	0	0	0	54	52	76	107	40	113	12	0	0	0	0	0	46	35	68	47	35	161	37	0	0	0	0	0	49	29	34	33	24	355	22	0	0	0	0	0	28	102	38	24	27	284	108	0	0	0	0	0
ENSMUSG00000032355	0	0	0	0	0	0	0	0	0	0	0	0	0	0	0	2	5	0	1	0	0	0	0	0	0	0	0	1	4	1	12	0	0	0	0	0	0	0	0	3	3	3	16	0	0	0	0	0	0	0	1	4	2	1	29	0	0	0	0	0	0	0	0	2	1	6	0	0	0	0	0	0	7	7	2	3	2	4	3	0	0	0	0	0	1	0	1	4	4	5	32	0	0	0	0	0
ENSMUSG00000032356	0	0	0	0	0	0	0	0	0	0	0	0	0	0	0	2	3	0	2	0	0	0	0	0	1	0	0	5	4	9	7	0	0	0	0	0	0	0	1	3	0	6	1	0	0	0	0	0	2	1	1	2	3	8	27	0	0	0	0	0	4	1	5	0	5	0	0	0	0	0	0	0	0	5	1	6	4	23	0	0	0	0	0	0	2	1	3	3	1	3	5	0	0	0	0	0
ENSMUSG00000032357	0	0	0	0	0	0	0	0	0	0	0	0	0	0	0	2	0	0	0	0	0	0	0	0	0	0	0	1	1	21	1	0	0	0	0	0	0	0	0	1	1	5	0	0	0	0	0	0	0	1	0	0	0	4	5	0	0	0	0	0	0	1	0	0	1	6	0	0	0	0	0	0	0	2	1	1	0	11	0	0	0	0	0	0	0	4	0	0	0	4	1	0	0	0	0	0
ENSMUSG00000032358	0	0	0	0	0	0	0	0	0	0	0	0	0	0	0	0	0	0	0	0	0	0	0	0	0	0	0	0	1	5	1	0	0	0	0	0	0	0	0	0	0	2	0	0	0	0	0	0	1	1	0	0	2	3	17	0	0	0	0	0	0	0	0	0	0	3	1	0	0	0	0	0	0	2	3	0	1	2	0	0	0	0	0	0	1	1	0	0	0	4	0	0	0	0	0	0
ENSMUSG00000032359	0	0	0	0	0	0	0	0	0	0	0	0	0	0	0	2	4	0	8	0	0	0	0	0	28	94	0	8	4	516	47	0	0	0	0	0	76	48	178	1	4	417	0	0	0	0	0	0	51	189	198	7	1	230	18	0	0	0	0	0	56	200	150	3	8	471	0	0	0	0	0	0	101	119	44	4	0	673	48	0	0	0	0	0	59	525	99	2	0	846	94	0	0	0	0	0
ENSMUSG00000032360	0	0	0	0	0	0	0	0	0	0	0	0	0	0	0	1	2	0	0	0	0	0	0	0	0	0	0	1	1	0	1	0	0	0	0	0	0	0	0	3	1	0	0	0	0	0	0	0	3	0	0	2	4	9	7	0	0	0	0	0	1	0	1	0	2	3	1	0	0	0	0	0	0	0	5	0	0	1	0	0	0	0	0	0	0	0	1	1	0	1	0	0	0	0	0	0
ENSMUSG00000032363	0	0	0	0	0	0	0	0	0	0	0	0	0	0	0	3	3	0	2	0	0	0	0	0	1	1	0	2	6	17	7	0	0	0	0	0	0	0	2	1	1	29	7	0	0	0	0	0	4	2	4	2	1	30	4	0	0	0	0	0	1	0	2	3	0	15	1	0	0	0	0	0	1	1	2	0	2	31	1	0	0	0	0	0	1	1	0	1	1	23	3	0	0	0	0	0
ENSMUSG00000032366	0	0	0	0	0	0	0	0	0	0	0	0	0	0	0	8	11	0	41	0	0	0	0	0	12	17	0	27	5	476	43	0	0	0	0	0	34	22	31	12	4	630	34	0	0	0	0	0	46	37	44	19	10	497	20	0	0	0	0	0	60	13	67	13	9	414	59	0	0	0	0	0	35	17	27	7	6	962	31	0	0	0	0	0	33	60	43	5	8	242	116	0	0	0	0	0
ENSMUSG00000032368	0	0	0	0	0	0	0	0	0	0	0	0	0	0	0	0	0	0	0	0	0	0	0	0	0	0	0	2	2	0	3	0	0	0	0	0	0	0	0	1	0	0	0	0	0	0	0	0	0	0	0	0	0	0	1	0	0	0	0	0	0	1	1	1	0	0	0	0	0	0	0	0	0	0	0	3	0	0	1	0	0	0	0	0	0	0	0	1	0	2	0	0	0	0	0	0
ENSMUSG00000032369	0	0	0	0	0	0	0	0	0	0	0	0	0	0	0	6	2	0	9	0	0	0	0	0	6	15	0	20	7	100	8	0	0	0	0	0	12	11	34	8	2	50	10	0	0	0	0	0	12	29	32	26	2	32	3	0	0	0	0	0	29	14	49	6	4	114	3	0	0	0	0	0	19	59	7	5	4	129	8	0	0	0	0	0	20	132	42	5	3	80	10	0	0	0	0	0
ENSMUSG00000032370	0	0	0	0	0	0	0	0	0	0	0	0	0	0	0	11	11	0	20	0	0	0	0	0	4	15	0	20	6	72	12	0	0	0	0	0	11	7	66	9	7	46	11	0	0	0	0	0	19	19	39	17	5	37	1	0	0	0	0	0	16	15	27	4	3	65	7	0	0	0	0	0	21	14	6	9	5	81	17	0	0	0	0	0	19	57	20	5	5	71	24	0	0	0	0	0
ENSMUSG00000032372	0	0	0	0	0	0	0	0	0	0	0	0	0	0	0	0	2	0	0	0	0	0	0	0	0	0	0	1	0	3	1	0	0	0	0	0	1	1	11	0	2	5	1	0	0	0	0	0	1	0	1	0	4	4	4	0	0	0	0	0	0	0	1	1	0	6	1	0	0	0	0	0	0	2	0	0	1	16	0	0	0	0	0	0	0	1	0	1	2	1	0	0	0	0	0	0
ENSMUSG00000032373	0	0	0	0	0	0	0	0	0	0	0	0	0	0	0	1	4	0	4	0	0	0	0	0	2	0	0	3	4	55	2	0	0	0	0	0	1	1	0	5	0	41	5	0	0	0	0	0	1	0	0	10	8	23	2	0	0	0	0	0	5	3	1	11	10	24	3	0	0	0	0	0	2	2	1	4	0	45	5	0	0	0	0	0	2	2	0	2	5	19	14	0	0	0	0	0
ENSMUSG00000032374	0	0	0	0	0	0	0	0	0	0	0	0	0	0	0	0	5	0	1	0	0	0	0	0	0	5	0	17	0	34	6	0	0	0	0	0	1	0	11	5	5	80	2	0	0	0	0	0	2	3	2	6	3	59	10	0	0	0	0	0	1	1	3	1	4	23	3	0	0	0	0	0	0	15	4	3	2	54	0	0	0	0	0	0	1	19	1	2	3	23	9	0	0	0	0	0
ENSMUSG00000032375	0	0	0	0	0	0	0	0	0	0	0	0	0	0	0	3	2	0	1	0	0	0	0	0	1	1	0	1	0	11	6	0	0	0	0	0	3	1	4	2	0	24	1	0	0	0	0	0	9	0	1	4	1	11	5	0	0	0	0	0	7	9	1	1	1	8	0	0	0	0	0	0	5	9	6	1	0	17	0	0	0	0	0	0	5	0	2	0	4	15	9	0	0	0	0	0
ENSMUSG00000032376	0	0	0	0	0	0	0	0	0	0	0	0	0	0	0	28	34	0	110	0	0	0	0	0	37	16	0	67	8	158	116	0	0	0	0	0	98	12	123	38	23	134	92	0	0	0	0	0	105	27	50	70	31	117	66	0	0	0	0	0	101	21	120	19	25	112	142	0	0	0	0	0	115	68	41	32	16	170	77	0	0	0	0	0	55	134	117	15	21	139	350	0	0	0	0	0
ENSMUSG00000032377	0	0	0	0	0	0	0	0	0	0	0	0	0	0	0	1	0	0	7	0	0	0	0	0	2	2	0	1	0	43	22	0	0	0	0	0	4	0	30	1	1	109	2	0	0	0	0	0	3	2	29	3	1	25	47	0	0	0	0	0	18	1	18	2	4	29	14	0	0	0	0	0	7	3	7	0	0	48	1	0	0	0	0	0	9	2	9	6	0	19	27	0	0	0	0	0
ENSMUSG00000032380	0	0	0	0	0	0	0	0	0	0	0	0	0	0	0	7	12	0	0	0	0	0	0	0	2	7	0	20	0	53	3	0	0	0	0	0	1	4	5	1	8	31	0	0	0	0	0	0	0	7	5	14	4	5	4	0	0	0	0	0	5	8	4	2	3	29	0	0	0	0	0	0	0	11	0	1	3	28	4	0	0	0	0	0	7	55	2	7	3	18	1	0	0	0	0	0
ENSMUSG00000032381	0	0	0	0	0	0	0	0	0	0	0	0	0	0	0	28	17	0	18	0	0	0	0	0	12	16	0	94	13	92	42	0	0	0	0	0	36	18	63	35	19	64	22	0	0	0	0	0	57	14	87	63	14	33	0	0	0	0	0	0	51	14	71	25	31	78	24	0	0	0	0	0	43	37	35	29	18	100	23	0	0	0	0	0	54	96	49	13	23	86	73	0	0	0	0	0
ENSMUSG00000032382	0	0	0	0	0	0	0	0	0	0	0	0	0	0	0	16	12	0	25	0	0	0	0	0	21	21	0	31	4	98	22	0	0	0	0	0	41	17	86	13	4	84	17	0	0	0	0	0	62	16	97	44	6	39	7	0	0	0	0	0	96	9	88	16	13	95	17	0	0	0	0	0	68	43	17	10	6	168	16	0	0	0	0	0	49	128	61	19	8	117	72	0	0	0	0	0
ENSMUSG00000032383	0	0	0	0	0	0	0	0	0	0	0	0	0	0	0	63	48	0	59	0	0	0	0	0	46	57	0	182	20	396	78	0	0	0	0	0	79	92	128	60	49	360	32	0	0	0	0	0	81	84	206	125	41	228	2	0	0	0	0	0	92	54	132	45	62	276	17	0	0	0	0	0	104	75	128	65	17	521	57	0	0	0	0	0	97	210	118	38	20	403	130	0	0	0	0	0
ENSMUSG00000032384	0	0	0	0	0	0	0	0	0	0	0	0	0	0	0	13	10	0	83	0	0	0	0	0	29	13	0	41	7	82	108	0	0	0	0	0	34	8	85	37	13	103	80	0	0	0	0	0	74	18	65	21	15	60	35	0	0	0	0	0	71	22	50	12	16	56	112	0	0	0	0	0	50	36	25	17	14	131	52	0	0	0	0	0	57	64	75	18	23	79	169	0	0	0	0	0
ENSMUSG00000032386	0	0	0	0	0	0	0	0	0	0	0	0	0	0	0	32	17	0	28	0	0	0	0	0	27	10	0	79	6	19	66	0	0	0	0	0	36	9	55	25	14	42	24	0	0	0	0	0	54	10	34	56	12	31	30	0	0	0	0	0	52	5	60	19	12	60	36	0	0	0	0	0	67	49	12	27	9	35	35	0	0	0	0	0	45	35	47	14	20	40	118	0	0	0	0	0
ENSMUSG00000032387	0	0	0	0	0	0	0	0	0	0	0	0	0	0	0	0	0	0	0	0	0	0	0	0	0	0	0	0	0	8	0	0	0	0	0	0	0	0	2	1	0	14	2	0	0	0	0	0	0	2	5	0	0	7	1	0	0	0	0	0	1	0	0	1	0	9	0	0	0	0	0	0	1	1	2	0	1	59	0	0	0	0	0	0	0	14	1	0	2	5	2	0	0	0	0	0
ENSMUSG00000032388	0	0	0	0	0	0	0	0	0	0	0	0	0	0	0	19	10	0	27	0	0	0	0	0	19	38	0	67	5	99	33	0	0	0	0	0	45	24	63	8	13	80	16	0	0	0	0	0	84	34	122	42	16	46	5	0	0	0	0	0	80	28	71	20	11	104	11	0	0	0	0	0	72	66	15	10	7	183	35	0	0	0	0	0	58	173	63	11	15	228	82	0	0	0	0	0
ENSMUSG00000032392	0	0	0	0	0	0	0	0	0	0	0	0	0	0	0	10	6	0	6	0	0	0	0	0	3	0	0	28	6	17	19	0	0	0	0	0	13	0	25	7	7	12	4	0	0	0	0	0	9	2	9	24	5	6	8	0	0	0	0	0	12	0	10	8	6	18	9	0	0	0	0	0	10	3	16	4	4	32	1	0	0	0	0	0	5	7	10	7	3	21	23	0	0	0	0	0
ENSMUSG00000032393	0	0	0	0	0	0	0	0	0	0	0	0	0	0	0	21	11	0	34	0	0	0	0	0	25	26	0	19	9	67	64	0	0	0	0	0	65	17	92	5	18	92	34	0	0	0	0	0	97	42	129	33	11	78	23	0	0	0	0	0	121	17	124	16	7	78	41	0	0	0	0	0	106	25	15	6	10	141	20	0	0	0	0	0	49	118	115	10	10	95	89	0	0	0	0	0
ENSMUSG00000032394	0	0	0	0	0	0	0	0	0	0	0	0	0	0	0	1	4	0	1	0	0	0	0	0	1	0	0	3	0	1	2	0	0	0	0	0	0	0	1	0	2	1	3	0	0	0	0	0	0	0	1	0	0	4	1	0	0	0	0	0	2	0	0	4	1	6	2	0	0	0	0	0	1	0	1	2	0	1	1	0	0	0	0	0	0	0	0	2	0	0	3	0	0	0	0	0
ENSMUSG00000032396	0	0	0	0	0	0	0	0	0	0	0	0	0	0	0	2	3	0	8	0	0	0	0	0	4	6	0	20	1	19	22	0	0	0	0	0	21	8	18	2	2	33	6	0	0	0	0	0	22	7	20	7	5	26	5	0	0	0	0	0	11	6	18	4	3	27	23	0	0	0	0	0	16	10	3	2	1	41	16	0	0	0	0	0	6	36	16	0	8	33	36	0	0	0	0	0
ENSMUSG00000032397	0	0	0	0	0	0	0	0	0	0	0	0	0	0	0	25	5	0	21	0	0	0	0	0	15	14	0	60	6	46	24	0	0	0	0	0	36	11	37	24	15	29	7	0	0	0	0	0	30	6	22	63	21	21	8	0	0	0	0	0	31	14	34	27	20	35	35	0	0	0	0	0	33	11	13	29	11	47	26	0	0	0	0	0	30	38	24	7	13	41	86	0	0	0	0	0
ENSMUSG00000032398	0	0	0	0	0	0	0	0	0	0	0	0	0	0	0	2	2	0	13	0	0	0	0	0	17	13	0	6	0	73	24	0	0	0	0	0	46	7	47	4	2	73	8	0	0	0	0	0	43	23	45	14	0	36	1	0	0	0	0	0	54	16	63	4	4	55	1	0	0	0	0	0	56	11	58	5	1	137	6	0	0	0	0	0	32	88	48	2	0	76	44	0	0	0	0	0
ENSMUSG00000032399	0	0	0	0	0	0	0	0	0	0	0	0	0	0	0	848	689	1	385	0	0	0	0	0	279	240	8	3383	427	1310	562	0	0	0	0	0	552	192	741	870	635	999	166	0	0	0	0	0	647	316	1116	1772	753	604	40	0	0	0	0	0	598	140	743	808	933	1125	271	0	0	0	0	0	739	474	447	926	350	1659	377	0	0	0	0	0	483	1370	673	505	574	1180	1132	0	0	0	0	0
ENSMUSG00000032400	0	0	0	0	0	0	0	0	0	0	0	0	0	0	0	8	7	0	2	0	0	0	0	0	3	4	0	22	6	3	3	0	0	0	0	0	2	1	10	2	2	5	2	0	0	0	0	0	3	5	1	13	6	7	0	0	0	0	0	0	3	4	7	2	9	13	5	0	0	0	0	0	9	7	2	3	2	10	0	0	0	0	0	0	2	15	2	3	4	16	17	0	0	0	0	0
ENSMUSG00000032401	0	0	0	0	0	0	0	0	0	0	0	0	0	0	0	0	3	0	4	0	0	0	0	0	0	2	0	7	1	4	1	0	0	0	0	0	2	0	2	1	0	3	1	0	0	0	0	0	1	1	0	5	1	1	11	0	0	0	0	0	2	4	2	0	6	1	3	0	0	0	0	0	2	4	1	3	1	7	0	0	0	0	0	0	0	1	0	3	6	1	2	0	0	0	0	0
ENSMUSG00000032402	0	0	0	0	0	0	0	0	0	0	0	0	0	0	0	12	5	0	84	0	0	0	0	0	35	27	0	31	6	288	98	0	0	0	0	0	51	17	137	7	5	338	101	0	0	0	0	0	97	49	79	13	5	421	11	0	0	0	0	0	84	28	145	13	9	472	103	0	0	0	0	0	82	146	36	3	0	677	66	0	0	0	0	0	61	212	85	3	13	418	167	0	0	0	0	0
ENSMUSG00000032403	0	0	0	0	0	0	0	0	0	0	0	0	0	0	0	4	3	0	17	0	0	0	0	0	12	4	0	5	1	35	21	0	0	0	0	0	10	5	6	4	3	24	14	0	0	0	0	0	12	4	12	9	2	20	14	0	0	0	0	0	14	2	12	5	0	25	16	0	0	0	0	0	10	1	22	9	2	22	15	0	0	0	0	0	7	5	17	7	5	31	26	0	0	0	0	0
ENSMUSG00000032405	0	0	0	0	0	0	0	0	0	0	0	0	0	0	0	20	13	0	39	0	0	0	0	0	33	34	0	44	8	107	58	0	0	0	0	0	68	27	90	8	16	98	27	0	0	0	0	0	112	38	69	40	9	70	21	0	0	0	0	0	106	32	114	19	11	145	59	0	0	0	0	0	114	79	21	12	9	183	45	0	0	0	0	0	56	175	82	21	22	116	123	0	0	0	0	0
ENSMUSG00000032407	0	0	0	0	0	0	0	0	0	0	0	0	0	0	0	23	18	0	100	0	0	0	0	0	24	31	0	87	5	151	124	0	0	0	0	0	70	31	83	36	25	206	111	0	0	0	0	0	150	64	86	49	24	184	37	0	0	0	0	0	89	55	116	25	17	181	195	0	0	0	0	0	120	79	26	16	23	259	71	0	0	0	0	0	63	197	84	23	15	148	316	0	0	0	0	0
ENSMUSG00000032409	0	0	0	0	0	0	0	0	0	0	0	0	0	0	0	16	10	0	44	0	0	0	0	0	16	6	0	33	5	33	78	0	0	0	0	0	35	5	25	17	7	51	38	0	0	0	0	0	40	13	29	22	16	46	81	0	0	0	0	0	27	11	22	16	14	31	54	0	0	0	0	0	41	25	7	18	7	54	28	0	0	0	0	0	19	61	21	32	21	30	177	0	0	0	0	0
ENSMUSG00000032410	0	0	0	0	0	0	0	0	0	0	0	0	1	0	0	7	8	0	55	0	0	0	0	0	15	10	0	16	12	44	90	0	0	0	0	0	35	10	87	22	4	89	91	0	0	0	0	0	56	21	55	13	7	79	42	0	0	0	0	0	44	17	56	8	9	62	125	0	0	0	0	0	69	26	22	5	5	84	48	0	0	0	0	0	39	86	38	8	9	59	200	0	0	0	0	0
ENSMUSG00000032411	0	0	0	0	0	0	0	0	0	0	0	0	0	0	0	19	10	0	11	0	0	0	0	0	8	8	0	53	13	51	20	0	0	0	0	0	12	4	25	16	12	49	14	0	0	0	0	0	20	7	19	38	17	55	26	0	0	0	0	0	24	9	27	25	12	51	12	0	0	0	0	0	20	17	8	13	11	58	18	0	0	0	0	0	14	12	35	27	10	47	72	0	0	0	0	0
ENSMUSG00000032412	0	0	0	0	0	0	0	0	0	0	0	0	0	0	0	60	38	0	257	0	0	0	0	0	176	88	0	165	20	277	318	0	0	0	0	0	382	41	631	44	43	328	224	0	0	0	0	0	404	92	674	143	42	303	67	0	0	0	0	0	449	62	566	73	67	370	402	0	0	0	0	0	421	199	229	43	32	661	272	0	0	0	0	0	356	514	332	29	38	462	880	0	0	0	0	0
ENSMUSG00000032413	0	0	0	0	0	0	0	0	0	0	0	0	0	0	0	17	13	0	68	0	0	0	0	0	21	20	0	44	5	130	81	0	0	0	0	0	40	36	82	12	11	155	98	0	0	0	0	0	107	62	67	27	12	136	45	0	0	0	0	0	54	24	51	10	11	84	131	0	0	0	0	0	53	93	36	10	7	190	86	0	0	0	0	0	51	208	55	16	13	108	159	0	0	0	0	0
ENSMUSG00000032415	0	0	0	0	0	0	0	0	0	0	0	0	0	0	0	1	1	0	0	0	0	0	0	0	0	0	0	4	0	8	4	0	0	0	0	0	0	1	0	0	1	4	3	0	0	0	0	0	1	4	4	1	0	2	21	0	0	0	0	0	4	0	1	1	0	4	6	0	0	0	0	0	4	0	1	3	0	1	0	0	0	0	0	0	0	0	1	0	0	2	4	0	0	0	0	0
ENSMUSG00000032417	0	0	0	0	0	0	0	0	0	0	0	0	0	0	0	1	1	0	4	0	0	0	0	0	0	2	0	1	1	0	3	0	0	0	0	0	3	0	4	0	0	4	0	0	0	0	0	0	1	0	2	10	3	1	0	0	0	0	0	0	2	0	0	1	6	0	6	0	0	0	0	0	4	0	1	2	0	8	0	0	0	0	0	0	2	0	2	0	6	2	4	0	0	0	0	0
ENSMUSG00000032418	0	0	0	0	0	0	0	0	0	0	0	0	0	0	0	3	0	0	0	0	0	0	0	0	0	0	0	2	1	7	2	0	0	0	0	0	1	0	7	0	2	25	0	0	0	0	0	0	0	0	3	2	0	16	4	0	0	0	0	0	1	0	0	0	1	2	0	0	0	0	0	0	2	0	2	0	0	10	0	0	0	0	0	0	0	0	0	1	1	4	0	0	0	0	0	0
ENSMUSG00000032419	0	0	0	0	0	0	0	0	0	0	0	0	0	0	0	0	0	0	0	0	0	0	0	0	0	0	0	2	0	2	0	0	0	0	0	0	0	0	0	1	0	0	2	0	0	0	0	0	0	0	0	0	0	2	13	0	0	0	0	0	0	0	0	0	0	2	2	0	0	0	0	0	0	1	1	1	0	1	0	0	0	0	0	0	0	2	0	1	0	3	0	0	0	0	0	0
ENSMUSG00000032420	0	0	0	0	0	0	0	0	0	0	0	0	0	0	0	4	0	0	97	0	0	0	0	0	86	91	1	25	5	121	175	0	0	0	0	0	104	41	125	4	4	146	51	0	0	0	0	0	273	48	143	7	3	86	37	0	0	0	0	0	345	26	204	5	2	164	72	0	0	0	0	0	188	252	62	4	1	390	76	0	0	0	0	0	104	362	116	9	5	147	218	0	0	0	0	0
ENSMUSG00000032422	0	0	0	0	0	0	0	0	0	0	0	0	0	0	0	10	7	0	26	0	0	0	0	0	19	9	0	25	6	56	29	0	0	0	0	0	32	7	44	20	6	78	28	0	0	0	0	0	58	24	45	25	7	54	8	0	0	0	0	0	47	10	38	5	8	57	61	0	0	0	0	0	56	37	13	2	8	84	23	0	0	0	0	0	29	84	40	11	10	42	57	0	0	0	0	0
ENSMUSG00000032423	0	0	0	0	0	0	0	0	0	0	0	0	0	0	0	16	16	0	45	0	0	0	0	0	26	21	0	45	9	96	79	0	0	0	0	0	52	18	101	20	12	109	76	0	0	0	0	0	49	33	86	33	14	146	87	0	0	0	0	0	61	19	87	11	17	77	81	0	0	0	0	0	71	36	27	19	8	141	43	0	0	0	0	0	57	117	93	11	14	80	199	0	0	0	0	0
ENSMUSG00000032425	0	0	0	0	0	0	0	0	0	0	0	0	0	0	0	9	9	0	11	0	0	0	0	0	4	7	0	26	3	28	24	0	0	0	0	0	15	2	9	13	5	23	7	0	0	0	0	0	37	3	16	10	1	23	17	0	0	0	0	0	25	2	34	6	2	20	21	0	0	0	0	0	21	2	7	7	5	70	19	0	0	0	0	0	15	6	9	5	4	41	17	0	0	0	0	0
ENSMUSG00000032431	0	0	0	0	0	0	0	0	0	0	0	0	0	0	0	7	4	0	3	0	0	0	0	0	0	1	0	7	4	105	12	0	0	0	0	0	5	3	7	8	2	128	6	0	0	0	0	0	11	4	8	5	6	56	0	0	0	0	0	0	7	6	16	5	1	50	17	0	0	0	0	0	16	2	2	7	3	72	18	0	0	0	0	0	2	19	14	2	2	60	24	0	0	0	0	0
ENSMUSG00000032434	0	0	0	0	0	0	0	0	0	0	0	0	0	1	0	64	51	0	39	0	0	0	0	0	86	89	0	177	36	364	108	0	0	0	0	0	120	66	312	51	64	203	44	0	0	0	0	0	251	107	315	117	43	104	36	0	0	0	0	0	257	70	350	66	58	299	81	0	0	0	0	0	263	179	41	51	23	650	40	0	0	0	0	0	138	416	246	30	52	514	175	0	0	0	0	0
ENSMUSG00000032435	0	0	0	0	0	0	0	0	0	0	0	0	0	0	0	8	14	0	35	0	0	0	0	0	27	29	0	57	5	108	46	0	0	0	0	0	41	25	76	17	13	98	49	0	0	0	0	0	67	64	80	38	8	127	3	0	0	0	0	0	69	42	110	7	11	120	55	0	0	0	0	0	87	74	35	10	2	180	29	0	0	0	0	0	54	178	106	12	14	143	114	0	0	0	0	0
ENSMUSG00000032436	0	0	0	0	0	0	0	0	0	0	0	0	0	0	0	4	5	0	55	0	0	0	0	0	24	32	0	26	4	126	69	0	0	0	0	0	61	37	105	10	5	162	59	0	0	0	0	0	58	53	104	23	9	83	5	0	0	0	0	0	60	29	88	8	10	129	56	0	0	0	0	0	73	87	64	12	0	262	56	0	0	0	0	0	42	268	111	9	9	286	160	0	0	0	0	0
ENSMUSG00000032437	0	0	0	0	0	0	0	0	0	0	0	0	0	0	0	38	23	0	57	0	0	0	0	0	25	55	0	102	13	274	58	0	0	0	0	0	39	69	132	27	29	352	46	0	0	0	0	0	87	82	145	71	32	218	6	0	0	0	0	0	122	44	147	28	23	224	54	0	0	0	0	0	125	105	32	19	16	402	42	0	0	0	0	0	69	260	108	26	34	360	173	0	0	0	0	0
ENSMUSG00000032440	0	0	0	0	0	0	0	0	0	0	0	0	0	0	0	11	8	0	139	0	0	0	0	0	86	80	0	46	4	640	210	0	0	0	0	0	146	58	276	12	7	760	80	0	0	0	0	0	269	134	395	39	6	399	7	0	0	0	0	0	301	83	316	7	8	619	135	0	0	0	0	0	235	250	73	12	4	1135	124	0	0	0	0	0	177	629	257	6	12	976	370	0	0	0	0	0
ENSMUSG00000032443	0	0	0	0	0	0	0	0	0	0	0	0	0	0	0	1	3	0	0	0	0	0	0	0	0	0	0	1	1	0	2	0	0	0	0	0	1	0	0	3	2	4	3	0	0	0	0	0	2	0	0	4	4	2	8	0	0	0	0	0	0	0	0	0	3	7	1	0	0	0	0	0	1	16	1	2	3	6	0	0	0	0	0	0	1	0	0	0	1	1	6	0	0	0	0	0
ENSMUSG00000032446	0	0	0	0	0	0	0	0	0	0	0	0	0	0	0	8	1	0	5	0	0	0	0	0	6	0	0	1	0	0	18	0	0	0	0	0	4	0	21	1	2	2	1	0	0	0	0	0	1	0	17	3	2	0	3	0	0	0	0	0	8	0	22	2	4	4	2	0	0	0	0	0	15	10	0	2	1	4	5	0	0	0	0	0	9	12	5	3	1	1	5	0	0	0	0	0
ENSMUSG00000032449	0	0	0	0	0	0	0	0	0	0	0	0	0	0	0	52	35	0	59	0	0	0	0	0	35	49	0	152	24	123	84	0	0	0	0	0	54	39	139	55	37	94	49	0	0	0	0	0	89	64	90	98	33	94	17	0	0	0	0	0	98	47	144	54	42	92	60	0	0	0	0	0	100	114	19	45	15	226	23	0	0	0	0	0	51	302	132	42	57	120	164	0	0	0	0	0
ENSMUSG00000032451	0	0	0	0	0	0	0	0	0	0	0	0	0	0	0	0	0	0	0	0	0	0	0	0	0	0	0	1	0	0	0	0	0	0	0	0	0	0	0	0	0	0	0	0	0	0	0	0	1	0	0	2	1	2	15	0	0	0	0	0	0	0	0	0	0	0	0	0	0	0	0	0	0	1	0	2	0	0	0	0	0	0	0	0	0	0	0	2	0	2	1	0	0	0	0	0
ENSMUSG00000032452	0	0	0	0	0	0	0	0	0	0	0	0	0	0	0	0	1	0	1	0	0	0	0	0	0	0	0	0	1	4	7	0	0	0	0	0	0	0	0	1	1	2	8	0	0	0	0	0	0	0	4	1	5	0	21	0	0	0	0	0	1	1	0	3	0	2	1	0	0	0	0	0	1	1	2	2	1	7	5	0	0	0	0	0	1	0	0	1	2	1	11	0	0	0	0	0
ENSMUSG00000032454	0	0	0	0	0	0	0	0	0	0	0	0	0	0	0	0	0	0	0	0	0	0	0	0	0	0	0	0	1	0	0	0	0	0	0	0	0	1	0	0	0	1	2	0	0	0	0	0	0	0	0	0	1	0	4	0	0	0	0	0	0	0	0	0	0	0	0	0	0	0	0	0	0	0	1	1	0	0	0	0	0	0	0	0	0	0	0	2	0	0	0	0	0	0	0	0
ENSMUSG00000032456	0	0	0	0	0	0	0	0	0	0	0	0	0	0	0	1	0	0	6	0	0	0	0	0	7	2	0	14	2	17	13	0	0	0	0	0	3	0	3	4	0	29	4	0	0	0	0	0	7	0	0	7	5	6	3	0	0	0	0	0	13	7	8	3	3	15	8	0	0	0	0	0	22	9	3	2	2	23	4	0	0	0	0	0	7	0	9	5	6	16	22	0	0	0	0	0
ENSMUSG00000032458	0	0	0	0	0	0	0	0	0	0	0	0	0	1	0	43	41	0	37	0	0	0	0	0	40	34	0	176	24	261	63	0	0	0	0	0	54	48	100	71	54	192	22	0	0	0	0	0	99	56	121	176	46	109	13	0	0	0	0	0	136	28	101	65	49	208	45	0	0	0	0	0	71	81	21	64	34	371	45	0	0	0	0	0	59	221	85	70	41	240	110	0	0	0	0	0
ENSMUSG00000032459	0	0	0	0	0	0	0	0	0	0	0	0	0	0	0	7	7	0	3	0	0	0	0	0	6	4	0	20	1	30	9	0	0	0	0	0	9	0	13	10	13	8	7	0	0	0	0	0	7	8	11	18	7	17	3	0	0	0	0	0	10	2	7	8	9	29	4	0	0	0	0	0	10	7	2	10	3	19	9	0	0	0	0	0	4	9	1	3	3	36	33	0	0	0	0	0
ENSMUSG00000032462	0	0	0	0	0	0	0	0	0	0	0	0	0	0	0	1	2	0	13	0	0	0	0	0	2	2	0	4	1	17	4	0	0	0	0	0	3	1	14	4	0	20	3	0	0	0	0	0	5	7	7	2	2	25	13	0	0	0	0	0	5	7	6	1	0	15	14	0	0	0	0	0	7	6	6	1	0	21	6	0	0	0	0	0	3	34	3	1	1	20	31	0	0	0	0	0
ENSMUSG00000032463	0	0	0	0	0	0	0	0	0	0	0	0	0	0	1	9	9	0	26	0	0	0	0	0	16	19	0	50	7	60	22	0	0	0	0	0	36	9	26	4	10	42	2	0	0	0	0	0	33	25	50	17	5	38	2	0	0	0	0	0	36	16	50	11	8	52	21	0	0	0	0	0	36	84	17	13	3	104	16	0	0	0	0	0	29	84	68	9	7	69	72	0	0	0	0	0
ENSMUSG00000032468	0	0	0	0	0	0	0	0	0	0	0	0	0	0	0	6	2	0	42	0	0	0	0	0	18	8	0	28	4	65	72	0	0	0	0	0	27	10	55	5	6	67	55	0	0	0	0	0	48	24	73	9	11	45	57	0	0	0	0	0	52	24	48	6	4	52	73	0	0	0	0	0	45	18	9	7	2	102	41	0	0	0	0	0	50	63	54	5	10	89	127	0	0	0	0	0
ENSMUSG00000032469	0	0	0	0	0	0	0	0	0	0	0	0	0	0	0	11	6	0	13	0	0	0	0	0	8	14	0	23	4	31	22	0	0	0	0	0	16	5	25	15	12	30	24	0	0	0	0	0	27	7	17	21	10	26	3	0	0	0	0	0	29	16	32	9	7	49	28	0	0	0	0	0	33	21	3	9	2	63	9	0	0	0	0	0	24	57	21	7	8	47	52	0	0	0	0	0
ENSMUSG00000032470	0	0	0	0	0	0	0	0	0	0	0	0	0	0	0	2	2	0	0	0	0	0	0	0	0	2	0	1	0	17	2	0	0	0	0	0	1	0	8	0	0	23	0	0	0	0	0	0	1	2	6	3	1	18	6	0	0	0	0	0	0	1	3	0	3	6	3	0	0	0	0	0	6	2	6	0	1	36	1	0	0	0	0	0	3	20	0	0	1	22	3	0	0	0	0	0
ENSMUSG00000032473	0	0	0	0	0	0	0	0	0	0	0	0	0	0	0	2	0	0	0	0	0	0	0	0	0	0	0	1	0	0	1	0	0	0	0	0	1	0	3	1	0	1	0	0	0	0	0	0	1	0	9	3	0	2	3	0	0	0	0	0	0	0	7	0	0	0	0	0	0	0	0	0	0	0	3	0	0	3	1	0	0	0	0	0	0	0	4	2	0	0	0	0	0	0	0	0
ENSMUSG00000032475	0	0	0	0	0	0	0	0	0	0	0	0	0	0	0	17	14	0	43	0	0	0	0	0	18	13	0	90	12	45	33	0	0	0	0	0	51	12	91	20	32	58	27	0	0	0	0	0	45	12	42	63	16	41	23	0	0	0	0	0	50	9	50	18	25	54	47	0	0	0	0	0	56	2	8	14	6	67	34	0	0	0	0	0	58	52	38	17	14	51	77	0	0	0	0	0
ENSMUSG00000032477	0	0	0	0	0	0	0	0	0	0	0	0	0	0	0	12	11	0	7	0	0	0	0	0	11	8	0	51	3	60	19	0	0	0	0	0	16	9	19	13	7	42	31	0	0	0	0	0	20	10	26	39	8	18	22	0	0	0	0	0	9	8	5	23	9	23	16	0	0	0	0	0	24	6	3	13	5	39	12	0	0	0	0	0	8	1	6	8	14	31	68	0	0	0	0	0
ENSMUSG00000032478	0	0	0	0	0	0	0	0	0	0	0	0	0	0	0	1	0	0	6	0	0	0	0	0	1	0	0	2	4	36	7	0	0	0	0	0	4	5	0	3	2	17	3	0	0	0	0	0	8	10	15	2	1	8	4	0	0	0	0	0	5	2	5	0	1	22	4	0	0	0	0	0	10	7	5	0	1	14	4	0	0	0	0	0	4	2	5	0	3	22	33	0	0	0	0	0
ENSMUSG00000032479	0	0	0	0	0	0	0	0	0	0	0	0	0	0	0	31	31	0	63	0	0	0	0	0	30	23	0	112	20	244	136	0	0	0	0	0	55	14	127	38	27	323	83	0	0	0	0	0	64	33	97	60	17	238	35	0	0	0	0	0	95	22	159	24	14	246	93	0	0	0	0	0	62	72	45	29	10	464	71	0	0	0	0	0	68	151	120	29	17	280	203	0	0	0	0	0
ENSMUSG00000032480	0	0	0	0	0	0	0	0	0	0	0	0	0	0	0	20	19	0	109	0	0	0	0	0	45	21	0	73	15	98	128	0	0	0	0	0	63	26	74	20	12	118	117	0	0	0	0	0	136	38	76	53	18	81	54	0	0	0	0	0	152	9	76	15	16	78	176	0	0	0	0	0	115	60	35	15	6	150	69	0	0	0	0	0	73	75	81	17	16	98	267	0	0	0	0	0
ENSMUSG00000032481	0	0	0	0	0	0	0	0	0	0	0	0	0	0	0	9	6	0	36	0	0	0	0	0	18	3	0	16	7	92	58	0	0	0	0	0	23	10	19	3	5	123	87	0	0	0	0	0	53	9	37	30	12	90	24	0	0	0	0	0	38	17	41	15	5	63	88	0	0	0	0	0	42	31	19	11	4	89	51	0	0	0	0	0	23	52	34	10	7	63	159	0	0	0	0	0
ENSMUSG00000032482	0	0	0	0	0	0	0	0	0	0	0	0	0	0	0	2	3	0	2	0	0	0	0	0	0	0	0	4	5	4	0	0	0	0	0	0	0	0	1	5	0	16	4	0	0	0	0	0	1	1	0	6	4	3	5	0	0	0	0	0	2	1	0	1	3	14	2	0	0	0	0	0	3	0	3	8	3	12	3	0	0	0	0	0	0	12	1	2	4	5	25	0	0	0	0	0
ENSMUSG00000032484	0	0	0	0	0	0	0	0	0	0	0	0	0	0	0	0	0	0	4	0	0	0	0	0	2	0	0	0	0	0	0	0	0	0	0	0	0	0	0	0	0	0	1	0	0	0	0	0	0	0	1	0	0	0	4	0	0	0	0	0	5	0	0	0	2	1	0	0	0	0	0	0	1	0	0	0	0	0	7	0	0	0	0	0	6	0	0	1	0	0	27	0	0	0	0	0
ENSMUSG00000032485	0	0	0	0	0	0	0	0	0	0	0	0	0	0	0	8	7	0	65	0	0	0	0	0	15	15	0	21	2	100	64	0	0	0	0	0	33	19	58	23	9	104	65	0	0	0	0	0	57	33	48	20	7	66	55	0	0	0	0	0	92	24	57	9	5	74	84	0	0	0	0	0	51	39	29	9	4	138	50	0	0	0	0	0	41	84	54	8	13	126	146	0	0	0	0	0
ENSMUSG00000032487	0	0	0	0	0	0	0	0	0	0	0	0	0	0	0	0	1	0	5	0	0	0	0	0	0	62	0	0	0	118	1	0	0	0	0	0	0	39	103	0	1	158	1	0	0	0	0	0	0	169	89	2	2	104	5	0	0	0	0	0	0	118	70	0	0	52	0	0	0	0	0	0	0	126	3	0	0	205	1	0	0	0	0	0	0	797	24	2	0	183	1	0	0	0	0	0
ENSMUSG00000032489	0	0	0	0	0	0	0	0	0	0	0	0	0	0	0	3	0	0	1	0	0	0	0	0	1	2	0	2	1	8	9	0	0	0	0	0	1	1	5	2	1	8	2	0	0	0	0	0	2	1	8	4	0	3	8	0	0	0	0	0	3	3	3	6	2	6	4	0	0	0	0	0	2	0	4	2	0	14	9	0	0	0	0	0	1	0	0	2	3	9	10	0	0	0	0	0
ENSMUSG00000032491	0	0	0	0	0	0	0	0	0	0	0	0	0	0	0	2	0	0	11	0	0	0	0	0	4	0	0	1	0	13	9	0	0	0	0	0	3	0	1	0	0	26	18	0	0	0	0	0	5	1	2	0	0	13	2	0	0	0	0	0	6	0	1	0	1	12	12	0	0	0	0	0	4	0	10	3	0	26	2	0	0	0	0	0	4	1	2	4	1	13	20	0	0	0	0	0
ENSMUSG00000032492	0	0	0	0	0	0	0	0	0	0	0	0	0	0	0	0	0	0	0	0	0	0	0	0	0	0	0	1	1	11	2	0	0	0	0	0	0	0	0	0	0	50	2	0	0	0	0	0	0	0	0	4	1	23	7	0	0	0	0	0	0	0	4	1	3	7	1	0	0	0	0	0	3	0	0	0	0	34	1	0	0	0	0	0	3	2	0	1	1	9	1	0	0	0	0	0
ENSMUSG00000032493	0	0	0	0	0	0	0	0	0	0	0	0	0	0	0	1	2	0	0	0	0	0	0	0	0	0	0	0	1	0	0	0	0	0	0	0	0	0	0	4	0	4	2	0	0	0	0	0	0	1	1	1	0	4	6	0	0	0	0	0	0	0	0	1	0	4	1	0	0	0	0	0	0	1	0	0	0	2	1	0	0	0	0	0	0	0	0	0	0	0	0	0	0	0	0	0
ENSMUSG00000032494	0	0	0	0	0	0	0	0	0	0	0	0	0	0	0	0	0	0	0	0	0	0	0	0	1	0	0	3	0	0	1	0	0	0	0	0	0	1	3	0	0	0	2	0	0	0	0	0	6	3	0	0	0	0	4	0	0	0	0	0	0	0	0	0	0	0	0	0	0	0	0	0	0	0	0	1	0	5	0	0	0	0	0	0	1	0	1	0	0	1	3	0	0	0	0	0
ENSMUSG00000032495	0	0	0	0	0	0	0	0	0	0	0	0	0	0	0	0	0	0	0	0	0	0	0	0	0	0	0	0	0	1	2	0	0	0	0	0	0	0	2	0	0	1	5	0	0	0	0	0	1	1	0	0	0	1	6	0	0	0	0	0	0	0	1	0	1	0	1	0	0	0	0	0	1	1	4	1	0	3	0	0	0	0	0	0	0	0	0	0	0	2	1	0	0	0	0	0
ENSMUSG00000032496	0	0	0	0	0	0	0	0	0	0	0	0	0	0	0	0	0	0	2	0	0	0	0	0	0	0	0	4	0	1	0	0	0	0	0	0	0	1	4	1	0	5	1	0	0	0	0	0	0	0	0	0	1	7	10	0	0	0	0	0	4	2	0	2	0	3	1	0	0	0	0	0	5	1	0	2	0	3	10	0	0	0	0	0	0	0	0	1	0	1	16	0	0	0	0	0
ENSMUSG00000032497	0	0	0	0	0	0	0	0	0	0	0	0	0	0	0	9	8	0	11	0	0	0	0	0	9	10	0	22	10	95	25	0	0	0	0	0	7	6	41	8	5	110	10	0	0	0	0	0	20	19	46	20	11	80	6	0	0	0	0	0	17	13	27	10	12	71	20	0	0	0	0	0	17	24	6	13	7	141	14	0	0	0	0	0	13	49	32	7	5	93	59	0	0	0	0	0
ENSMUSG00000032498	0	0	0	0	0	0	0	0	0	0	0	0	0	0	0	10	3	0	27	0	0	0	0	0	9	3	0	12	1	36	30	0	0	0	0	0	20	6	23	0	5	28	35	0	0	0	0	0	19	2	16	10	4	24	22	0	0	0	0	0	26	3	24	5	2	17	24	0	0	0	0	0	31	8	1	3	1	53	13	0	0	0	0	0	18	53	17	7	4	40	85	0	0	0	0	0
ENSMUSG00000032500	0	0	0	0	0	0	0	0	0	0	0	0	0	0	0	0	1	0	0	0	0	0	0	0	0	0	0	0	0	4	0	0	0	0	0	0	0	0	0	0	0	11	2	0	0	0	0	0	0	0	0	0	0	4	0	0	0	0	0	0	0	0	0	0	1	0	2	0	0	0	0	0	0	0	0	0	0	6	4	0	0	0	0	0	1	0	0	0	1	9	0	0	0	0	0	0
ENSMUSG00000032501	0	0	0	0	0	0	0	0	0	0	0	0	0	0	0	3	3	0	43	0	0	0	0	0	11	83	1	3	5	657	86	0	0	0	0	0	20	207	140	2	3	665	68	0	0	0	0	0	34	213	205	7	3	439	6	0	0	0	0	0	34	178	115	2	1	445	77	0	0	0	0	0	35	115	58	3	1	674	51	0	0	0	0	0	29	264	69	5	2	518	169	0	0	0	0	0
ENSMUSG00000032502	0	0	0	0	0	0	0	0	0	0	0	0	0	0	0	2	2	0	0	0	0	0	0	0	1	0	0	0	1	3	3	0	0	0	0	0	0	0	0	0	1	2	0	0	0	0	0	0	0	0	0	0	1	0	9	0	0	0	0	0	0	0	0	0	0	4	0	0	0	0	0	0	0	3	0	1	0	0	0	0	0	0	0	0	0	0	0	2	0	0	5	0	0	0	0	0
ENSMUSG00000032503	0	0	0	0	0	0	0	0	0	0	0	0	0	0	0	7	7	0	8	0	0	0	0	0	1	0	0	3	4	2	10	0	0	0	0	0	2	1	1	3	2	9	5	0	0	0	0	0	3	1	3	4	4	13	34	0	0	0	0	0	3	0	0	3	1	3	4	0	0	0	0	0	2	17	1	6	2	7	6	0	0	0	0	0	2	4	1	11	1	4	9	0	0	0	0	0
ENSMUSG00000032504	0	0	0	0	0	0	0	0	0	0	0	0	0	0	0	58	59	0	77	0	0	0	0	0	55	43	0	203	31	310	121	0	0	0	0	0	97	51	205	61	40	267	73	0	0	0	0	0	135	48	156	186	66	142	6	0	0	0	0	0	195	35	198	56	74	391	134	0	0	0	0	0	174	121	38	65	30	462	78	0	0	0	0	0	82	371	193	51	43	446	247	0	0	0	0	0
ENSMUSG00000032507	0	0	0	0	0	0	0	0	0	0	0	0	0	0	0	3	6	0	51	0	0	0	0	0	11	8	0	10	2	40	59	0	0	0	0	0	24	9	17	6	5	68	70	0	0	0	0	0	32	10	15	5	5	59	38	0	0	0	0	0	30	7	42	6	6	25	69	0	0	0	0	0	39	29	34	5	0	73	61	0	0	0	0	0	24	30	21	2	4	32	136	0	0	0	0	0
ENSMUSG00000032508	0	0	0	0	0	0	0	0	0	0	0	0	0	0	0	14	2	0	74	0	0	0	0	0	33	25	0	23	3	150	70	0	0	0	0	0	58	11	151	8	5	103	60	0	0	0	0	0	86	36	98	18	7	81	9	0	0	0	0	0	80	31	114	8	17	148	60	0	0	0	0	0	119	29	28	16	2	258	30	0	0	0	0	0	43	121	95	9	3	232	131	0	0	0	0	0
ENSMUSG00000032511	0	0	0	0	0	0	0	0	0	0	0	0	0	0	0	0	1	0	0	0	0	0	0	0	1	0	0	2	1	3	10	0	0	0	0	0	1	0	0	2	1	1	2	0	0	0	0	0	0	1	0	2	1	10	21	0	0	0	0	0	2	0	1	1	1	7	1	0	0	0	0	0	0	12	3	0	0	11	4	0	0	0	0	0	0	2	0	4	1	7	7	0	0	0	0	0
ENSMUSG00000032512	0	0	0	0	0	0	0	0	0	0	0	0	0	0	0	17	6	0	31	0	0	0	0	0	12	26	0	69	3	90	54	0	0	0	0	0	25	12	32	12	10	93	28	0	0	0	0	0	55	29	18	39	19	67	8	0	0	0	0	0	62	15	56	24	18	92	29	0	0	0	0	0	52	43	12	15	2	135	35	0	0	0	0	0	23	196	76	9	13	87	74	0	0	0	0	0
ENSMUSG00000032513	0	0	0	0	0	0	0	0	0	0	0	0	0	0	0	7	9	0	16	0	0	0	0	0	13	6	0	24	6	109	27	0	0	0	0	0	12	9	20	6	4	64	23	0	0	0	0	0	33	10	8	15	2	40	9	0	0	0	0	0	27	7	24	3	7	55	14	0	0	0	0	0	23	20	8	11	4	63	16	0	0	0	0	0	13	30	33	7	8	69	55	0	0	0	0	0
ENSMUSG00000032514	0	0	0	0	0	0	0	0	0	0	0	0	0	0	0	2	2	0	2	0	0	0	0	0	0	1	0	2	2	12	4	0	0	0	0	0	0	0	1	3	1	9	1	0	0	0	0	0	0	0	1	1	2	21	1	0	0	0	0	0	1	0	0	0	1	9	1	0	0	0	0	0	0	2	5	1	2	23	3	0	0	0	0	0	0	3	0	3	2	5	13	0	0	0	0	0
ENSMUSG00000032515	0	0	0	0	0	0	0	0	0	0	0	0	0	0	0	24	19	0	41	0	0	0	0	0	16	101	0	89	9	362	26	0	0	0	0	0	15	68	425	26	20	261	22	0	0	0	0	0	36	164	408	37	35	270	9	0	0	0	0	0	48	106	396	17	17	541	25	0	0	0	0	0	36	254	94	16	20	874	40	0	0	0	0	0	18	960	352	18	31	694	115	0	0	0	0	0
ENSMUSG00000032517	0	0	0	0	0	0	0	0	0	0	0	0	0	0	0	0	1	0	0	0	0	0	0	0	0	0	0	0	4	0	1	0	0	0	0	0	0	0	0	3	1	1	5	0	0	0	0	0	0	0	0	0	2	5	3	0	0	0	0	0	2	0	0	0	1	2	6	0	0	0	0	0	0	1	1	2	0	1	1	0	0	0	0	0	0	0	0	5	0	0	9	0	0	0	0	0
ENSMUSG00000032518	0	0	0	0	0	0	0	0	0	0	0	0	0	0	0	2	2	0	2	0	0	0	0	0	1	0	0	6	3	8	4	0	0	0	0	0	1	0	1	5	0	7	23	0	0	0	0	0	2	3	3	4	1	16	14	0	0	0	0	0	1	2	1	4	3	4	19	0	0	0	0	0	7	3	12	5	0	12	10	0	0	0	0	0	2	6	4	0	1	12	36	0	0	0	0	0
ENSMUSG00000032519	0	0	0	0	0	0	0	0	0	0	0	0	0	0	0	12	4	0	13	0	0	0	0	0	6	11	0	9	2	73	25	0	0	0	0	0	18	18	33	9	5	57	14	0	0	0	0	0	25	24	53	23	3	26	10	0	0	0	0	0	16	11	54	9	3	60	14	0	0	0	0	0	38	18	10	9	1	93	19	0	0	0	0	0	27	64	38	12	7	79	83	0	0	0	0	0
ENSMUSG00000032523	0	0	0	0	0	0	0	0	0	0	0	0	0	0	0	1	2	0	0	0	0	0	0	0	1	0	0	0	2	2	6	0	0	0	0	0	0	0	2	0	0	1	0	0	0	0	0	0	0	1	0	2	0	1	4	0	0	0	0	0	0	0	2	1	1	4	0	0	0	0	0	0	0	0	1	2	0	4	3	0	0	0	0	0	0	0	3	0	0	2	3	0	0	0	0	0
ENSMUSG00000032525	0	0	0	0	0	0	0	0	0	0	0	0	0	0	0	41	36	0	261	0	0	0	0	0	88	101	1	147	25	508	346	0	0	0	0	0	164	76	271	58	36	755	305	0	0	0	0	0	170	207	210	78	41	907	114	0	0	0	0	0	182	223	277	32	32	399	387	0	0	0	0	0	225	255	105	22	25	767	177	0	0	0	0	0	146	660	242	36	39	492	729	0	0	0	0	0
ENSMUSG00000032526	0	0	0	0	0	0	0	0	0	0	0	0	0	0	0	12	3	0	7	0	0	0	0	0	4	5	0	33	1	23	6	0	0	0	0	0	8	4	6	3	5	15	11	0	0	0	0	0	10	10	11	23	6	24	2	0	0	0	0	0	18	10	8	6	4	22	20	0	0	0	0	0	8	4	15	8	4	27	11	0	0	0	0	0	9	15	7	6	2	15	30	0	0	0	0	0
ENSMUSG00000032527	0	0	0	0	0	0	0	0	0	0	0	0	0	0	0	1	0	0	1	0	0	0	0	0	4	1	0	7	0	118	17	0	0	0	0	0	14	11	9	3	0	77	18	0	0	0	0	0	12	8	17	2	1	26	2	0	0	0	0	0	9	17	10	2	1	36	13	0	0	0	0	0	8	13	6	0	1	53	8	0	0	0	0	0	11	30	8	1	3	38	32	0	0	0	0	0
ENSMUSG00000032528	0	0	0	0	0	0	0	0	0	0	0	0	0	0	0	0	6	0	22	0	0	0	0	0	7	0	0	9	1	94	27	0	0	0	0	0	9	0	10	0	1	56	21	0	0	0	0	0	24	4	8	1	3	31	13	0	0	0	0	0	14	9	13	0	2	51	33	0	0	0	0	0	16	5	12	2	0	55	6	0	0	0	0	0	19	16	15	2	0	42	76	0	0	0	0	0
ENSMUSG00000032530	0	0	0	0	0	0	0	0	0	0	0	0	0	0	0	0	0	0	0	0	0	0	0	0	0	0	0	1	0	1	1	0	0	0	0	0	0	0	1	0	0	3	0	0	0	0	0	0	0	0	1	0	0	1	0	0	0	0	0	0	0	0	0	0	1	1	0	0	0	0	0	0	1	0	0	0	0	6	0	0	0	0	0	0	0	0	0	1	1	3	0	0	0	0	0	0
ENSMUSG00000032531	0	0	0	0	0	0	0	0	0	0	0	0	0	0	0	1	1	0	0	0	0	0	0	0	0	0	0	1	1	81	2	0	0	0	0	0	2	2	35	2	2	77	2	0	0	0	0	0	1	1	11	2	1	13	5	0	0	0	0	0	1	1	2	0	0	24	1	0	0	0	0	0	0	2	1	1	1	38	0	0	0	0	0	0	0	3	2	3	0	12	10	0	0	0	0	0
ENSMUSG00000032532	0	0	0	0	0	0	0	0	0	0	0	0	0	0	0	1	0	0	1	0	0	0	0	0	0	0	0	0	0	5	0	0	0	0	0	0	0	0	0	1	0	1	0	0	0	0	0	0	0	0	0	0	0	17	1	0	0	0	0	0	0	0	0	0	0	0	0	0	0	0	0	0	0	0	0	0	0	3	0	0	0	0	0	0	0	0	0	0	0	2	0	0	0	0	0	0
ENSMUSG00000032534	0	0	0	0	0	0	0	0	0	0	0	0	0	0	0	2	3	0	21	0	0	0	0	0	8	7	0	10	4	47	25	0	0	0	0	0	21	8	22	1	1	25	27	0	0	0	0	0	17	11	32	11	4	42	23	0	0	0	0	0	24	7	34	3	4	35	31	0	0	0	0	0	24	41	12	1	1	66	26	0	0	0	0	0	29	87	10	3	0	43	84	0	0	0	0	0
ENSMUSG00000032536	0	0	0	0	0	0	0	0	0	0	0	0	0	0	0	4	1	0	21	0	0	0	0	0	14	9	0	11	4	147	34	0	0	0	0	0	29	8	42	1	3	155	19	0	0	0	0	0	39	15	21	11	2	90	7	0	0	0	0	0	38	10	27	2	0	104	36	0	0	0	0	0	41	54	4	3	0	145	20	0	0	0	0	0	31	74	32	5	1	109	62	0	0	0	0	0
ENSMUSG00000032537	0	0	0	0	0	0	0	0	0	0	0	0	0	0	0	0	4	0	0	0	0	0	0	0	0	0	0	2	4	0	1	0	0	0	0	0	0	0	0	0	1	1	3	0	0	0	0	0	0	0	5	0	2	2	7	0	0	0	0	0	1	1	0	3	1	1	0	0	0	0	0	0	1	7	0	0	0	3	1	0	0	0	0	0	0	0	1	0	2	3	5	0	0	0	0	0
ENSMUSG00000032540	0	0	0	0	0	0	0	0	0	0	0	0	0	0	0	4	5	0	9	0	0	0	0	0	2	4	0	24	0	29	18	0	0	0	0	0	4	2	23	8	2	32	9	0	0	0	0	0	13	11	24	14	2	22	8	0	0	0	0	0	10	5	26	3	2	31	6	0	0	0	0	0	17	11	15	4	2	65	4	0	0	0	0	0	6	35	24	4	3	67	9	0	0	0	0	0
ENSMUSG00000032547	0	0	0	0	0	0	0	0	0	0	0	0	0	0	0	3	0	0	10	0	0	0	0	0	2	0	0	1	1	52	8	0	0	0	0	0	2	2	1	3	0	100	10	0	0	0	0	0	2	6	7	3	0	65	4	0	0	0	0	0	6	4	2	0	2	11	12	0	0	0	0	0	3	1	3	0	3	68	4	0	0	0	0	0	5	8	3	3	1	13	8	0	0	0	0	0
ENSMUSG00000032548	0	0	0	0	0	0	0	0	0	0	0	0	0	0	0	3	4	0	0	0	0	0	0	0	1	0	0	2	2	13	3	0	0	0	0	0	2	0	78	5	1	37	3	0	0	0	0	0	0	1	39	2	2	48	27	0	0	0	0	0	1	0	24	2	7	51	6	0	0	0	0	0	6	8	13	0	3	64	5	0	0	0	0	0	0	0	30	4	2	28	17	0	0	0	0	0
ENSMUSG00000032549	0	0	0	0	0	0	0	0	0	0	0	0	0	0	0	5	6	0	46	0	0	0	0	0	17	7	0	11	9	21	58	0	0	0	0	0	25	9	40	5	2	55	34	0	0	0	0	0	35	7	34	6	4	25	12	0	0	0	0	0	35	1	26	6	10	17	34	0	0	0	0	0	35	13	6	8	0	49	24	0	0	0	0	0	33	48	46	8	7	41	145	0	0	0	0	0
ENSMUSG00000032551	0	0	0	0	0	0	0	0	0	0	0	0	0	0	0	1	2	0	1	0	0	0	0	0	3	3	0	15	2	14	20	0	0	0	0	0	13	6	19	4	4	26	10	0	0	0	0	0	17	9	23	4	1	29	22	0	0	0	0	0	12	10	17	2	4	18	12	0	0	0	0	0	25	20	9	2	1	35	14	0	0	0	0	0	17	27	18	6	5	21	24	0	0	0	0	0
ENSMUSG00000032553	0	0	0	0	0	0	0	0	0	0	0	0	0	0	0	16	5	0	7	0	0	0	0	0	12	22	0	24	7	116	31	0	0	0	0	0	24	51	49	12	6	105	18	0	0	0	0	0	46	40	58	25	5	51	19	0	0	0	0	0	36	36	61	11	8	98	23	0	0	0	0	0	38	14	14	9	5	159	20	0	0	0	0	0	26	67	43	6	9	168	40	0	0	0	0	0
ENSMUSG00000032554	0	0	0	0	0	0	0	0	0	0	0	0	0	0	0	0	0	0	1	0	0	0	0	0	5	10	0	0	0	38	10	0	0	0	0	0	22	8	38	0	0	38	1	0	0	0	0	0	18	21	21	1	0	49	5	0	0	0	0	0	15	31	21	0	0	20	0	0	0	0	0	0	24	22	3	0	0	40	26	0	0	0	0	0	30	80	12	0	0	77	28	0	0	0	0	0
ENSMUSG00000032555	0	0	0	0	0	0	0	0	0	0	0	0	0	0	0	23	10	0	39	0	0	0	0	0	15	19	0	64	5	54	89	0	0	0	0	0	23	10	94	28	23	64	41	0	0	0	0	0	60	33	53	50	16	69	15	0	0	0	0	0	55	13	45	13	20	82	67	0	0	0	0	0	61	32	21	15	14	75	38	0	0	0	0	0	45	46	45	25	30	80	97	0	0	0	0	0
ENSMUSG00000032556	0	0	0	0	0	0	0	0	0	0	0	0	0	0	0	0	1	0	0	0	0	0	0	0	1	0	0	2	0	4	0	0	0	0	0	0	1	0	0	0	0	3	1	0	0	0	0	0	0	0	2	4	1	3	0	0	0	0	0	0	0	2	1	0	0	0	0	0	0	0	0	0	1	0	0	2	0	0	4	0	0	0	0	0	7	0	0	4	1	6	3	0	0	0	0	0
ENSMUSG00000032557	0	0	0	0	0	0	0	0	0	0	0	0	0	0	0	30	20	0	33	0	0	0	0	0	18	32	0	57	13	146	45	0	0	0	0	0	43	57	35	17	25	156	45	0	0	0	0	0	56	59	32	52	14	102	18	0	0	0	0	0	55	33	55	24	29	82	42	0	0	0	0	0	52	48	33	22	6	202	28	0	0	0	0	0	31	54	39	17	15	144	68	0	0	0	0	0
ENSMUSG00000032558	0	0	0	0	0	0	0	0	0	0	0	0	0	0	0	3	3	0	0	0	0	0	0	0	2	2	0	5	2	17	2	0	0	0	0	0	2	2	6	5	2	28	2	0	0	0	0	0	4	8	1	2	2	10	18	0	0	0	0	0	0	2	2	3	0	14	1	0	0	0	0	0	2	3	3	0	3	27	1	0	0	0	0	0	0	5	1	0	3	19	7	0	0	0	0	0
ENSMUSG00000032560	0	0	0	0	0	0	0	0	0	0	0	0	0	0	0	10	11	0	55	0	0	0	0	0	9	13	0	39	6	97	63	0	0	0	0	0	41	23	71	7	3	157	31	0	0	0	0	0	41	44	41	10	6	86	31	0	0	0	0	0	55	22	45	7	2	67	63	0	0	0	0	0	61	41	18	5	8	129	21	0	0	0	0	0	53	75	62	4	7	87	115	0	0	0	0	0
ENSMUSG00000032561	0	0	0	0	0	0	0	0	0	0	0	0	0	0	0	0	1	0	7	0	0	0	0	0	2	6	0	1	1	26	6	0	0	0	0	0	0	2	1	4	2	20	7	0	0	0	0	0	15	6	1	2	3	20	3	0	0	0	0	0	9	0	13	2	0	24	6	0	0	0	0	0	11	22	3	3	0	38	10	0	0	0	0	0	1	32	3	4	3	14	31	0	0	0	0	0
ENSMUSG00000032562	0	0	0	0	0	0	0	0	0	0	0	0	0	0	0	188	132	1	216	0	0	0	0	0	151	118	1	475	62	877	394	0	0	0	0	0	331	85	665	146	110	810	192	0	0	0	0	0	421	189	805	318	104	525	35	0	0	0	0	0	446	121	634	124	160	1009	236	0	0	0	0	0	482	325	275	133	59	1732	253	0	0	0	0	0	299	910	489	89	98	1630	632	0	0	0	0	0
ENSMUSG00000032563	0	0	0	0	0	0	0	0	0	0	0	0	0	0	0	5	0	0	12	0	0	0	0	0	13	13	0	13	5	52	17	0	0	0	0	0	20	14	34	3	2	66	7	0	0	0	0	0	25	23	28	11	8	28	2	0	0	0	0	0	32	7	26	7	3	75	8	0	0	0	0	0	50	29	7	2	1	72	14	0	0	0	0	0	31	39	23	2	6	55	36	0	0	0	0	0
ENSMUSG00000032564	0	0	0	0	0	0	0	0	0	0	0	0	0	0	0	1	4	0	1	0	0	0	0	0	0	0	0	0	2	0	3	0	0	0	0	0	3	0	0	0	0	0	3	0	0	0	0	0	1	0	0	0	0	0	3	0	0	0	0	0	0	0	0	2	0	1	0	0	0	0	0	0	0	2	0	0	3	2	1	0	0	0	0	0	1	0	0	1	1	0	3	0	0	0	0	0
ENSMUSG00000032565	0	0	0	0	0	0	0	0	0	0	0	0	0	0	0	17	6	0	28	0	0	0	0	0	26	18	0	44	3	56	82	0	0	0	0	0	58	8	46	17	9	37	34	0	0	0	0	0	52	21	37	39	9	25	10	0	0	0	0	0	63	21	39	13	9	39	64	0	0	0	0	0	70	39	25	12	12	127	33	0	0	0	0	0	42	74	32	8	4	61	98	0	0	0	0	0
ENSMUSG00000032566	0	0	0	0	0	0	0	0	0	0	0	0	0	0	0	0	1	0	0	0	0	0	0	0	0	0	0	2	0	0	0	0	0	0	0	0	0	0	0	0	0	0	0	0	0	0	0	0	0	0	0	0	0	0	6	0	0	0	0	0	0	0	0	0	0	0	0	0	0	0	0	0	0	0	0	0	0	1	0	0	0	0	0	0	0	1	0	0	0	0	0	0	0	0	0	0
ENSMUSG00000032567	0	0	0	0	0	0	0	0	0	0	0	0	0	0	0	7	3	0	8	0	0	0	0	0	15	8	0	3	2	31	12	0	0	0	0	0	14	5	10	5	2	49	8	0	0	0	0	0	29	11	19	7	2	25	17	0	0	0	0	0	35	7	17	0	5	24	16	0	0	0	0	0	23	20	7	2	1	66	7	0	0	0	0	0	13	45	12	0	4	38	69	0	0	0	0	0
ENSMUSG00000032570	0	0	0	0	0	0	0	0	0	0	0	0	0	0	0	12	10	0	28	0	0	0	0	0	15	37	0	24	2	117	48	0	0	0	0	0	32	13	93	12	11	111	27	0	0	0	0	0	84	39	89	42	10	75	29	0	0	0	0	0	86	29	117	9	12	78	32	0	0	0	0	0	68	66	22	18	4	129	18	0	0	0	0	0	47	180	91	9	8	115	100	0	0	0	0	0
ENSMUSG00000032571	0	0	0	0	0	0	0	0	0	0	0	0	0	0	0	6	6	0	32	0	0	0	0	0	14	7	0	11	6	69	42	0	0	0	0	0	20	9	32	7	3	62	32	0	0	0	0	0	40	14	38	13	5	73	8	0	0	0	0	0	36	3	30	4	2	60	43	0	0	0	0	0	39	12	20	1	4	111	53	0	0	0	0	0	30	61	25	12	9	68	95	0	0	0	0	0
ENSMUSG00000032572	0	0	0	0	0	0	0	0	0	0	0	0	0	0	0	2	3	0	1	0	0	0	0	0	0	0	0	1	2	8	2	0	0	0	0	0	0	0	2	0	1	31	2	0	0	0	0	0	0	1	0	5	3	12	5	0	0	0	0	0	2	0	0	1	0	18	0	0	0	0	0	0	0	2	6	1	2	32	3	0	0	0	0	0	0	0	0	1	1	9	10	0	0	0	0	0
ENSMUSG00000032575	0	0	0	0	0	0	0	0	0	0	0	0	0	0	0	12	7	0	29	0	0	0	0	0	13	77	0	37	10	479	60	0	0	0	0	0	36	168	68	28	19	384	24	0	0	0	0	0	46	157	75	44	16	173	6	0	0	0	0	0	41	161	56	16	21	452	26	0	0	0	0	0	50	143	65	16	2	699	56	0	0	0	0	0	28	413	23	11	11	797	102	0	0	0	0	0
ENSMUSG00000032577	0	0	0	0	0	0	0	0	0	0	0	0	0	0	0	48	52	0	40	0	0	0	0	0	42	47	0	163	15	237	97	0	0	0	0	0	55	19	119	44	29	144	47	0	0	0	0	0	83	43	252	103	35	160	13	0	0	0	0	0	87	33	176	47	40	282	68	0	0	0	0	0	75	121	99	54	25	402	34	0	0	0	0	0	57	223	224	25	28	376	110	0	0	0	0	0
ENSMUSG00000032578	0	0	0	0	0	0	0	0	0	0	0	0	0	0	0	71	45	0	98	0	0	0	0	0	20	37	0	143	31	330	250	0	0	0	0	0	63	25	218	68	52	346	175	0	0	0	0	0	69	90	370	173	46	610	43	0	0	0	0	0	74	27	356	55	52	457	247	0	0	0	0	0	91	252	161	64	23	1107	173	0	0	0	0	0	44	250	449	74	42	816	436	0	0	0	0	0
ENSMUSG00000032579	0	0	0	0	0	0	0	0	0	0	0	0	0	0	0	14	10	0	20	0	0	0	0	0	5	4	0	31	10	32	25	0	0	0	0	0	10	3	7	27	19	27	21	0	0	0	0	0	8	4	23	43	12	39	16	0	0	0	0	0	15	7	19	13	8	38	52	0	0	0	0	0	18	15	19	13	8	76	32	0	0	0	0	0	9	6	22	20	7	30	60	0	0	0	0	0
ENSMUSG00000032580	0	0	0	0	0	0	0	0	0	0	0	0	1	0	0	38	35	0	241	0	0	0	0	0	98	62	0	107	18	251	316	0	0	0	0	0	180	45	221	32	22	322	264	0	0	0	0	0	339	101	215	106	38	257	39	0	0	0	0	0	313	49	258	41	37	238	377	0	0	0	0	0	299	165	62	31	21	395	195	0	0	0	0	0	198	296	194	20	36	276	711	0	0	0	0	0
ENSMUSG00000032582	0	0	0	0	0	0	0	0	0	0	0	0	0	0	0	16	18	0	50	0	0	0	0	0	37	19	0	50	9	86	95	0	0	0	0	0	52	15	91	17	22	121	70	0	0	0	0	0	95	27	56	41	17	88	76	0	0	0	0	0	87	10	132	7	18	72	71	0	0	0	0	0	76	70	21	18	12	155	64	0	0	0	0	0	40	146	75	7	21	86	217	0	0	0	0	0
ENSMUSG00000032583	0	0	0	0	0	0	0	0	0	0	0	0	0	0	0	6	7	0	20	0	0	0	0	0	10	4	0	7	0	67	12	0	0	0	0	0	12	4	17	1	1	44	33	0	0	0	0	0	15	7	13	4	2	21	17	0	0	0	0	0	11	4	12	5	1	63	30	0	0	0	0	0	17	8	8	4	2	69	25	0	0	0	0	0	8	2	20	1	3	46	77	0	0	0	0	0
ENSMUSG00000032584	0	0	0	0	0	0	0	0	0	0	0	0	0	0	0	2	2	0	0	0	0	0	0	0	0	0	0	1	3	71	1	0	0	0	0	0	0	0	0	2	0	62	1	0	0	0	0	0	0	0	1	1	0	33	2	0	0	0	0	0	0	0	0	0	1	39	1	0	0	0	0	0	0	7	1	0	0	55	2	0	0	0	0	0	0	0	0	3	0	24	4	0	0	0	0	0
ENSMUSG00000032586	0	0	0	0	0	0	0	0	0	0	0	0	0	0	0	1	2	0	4	0	0	0	0	0	3	1	0	21	2	6	4	0	0	0	0	0	2	1	2	1	3	5	2	0	0	0	0	0	3	0	3	10	5	11	24	0	0	0	0	0	5	1	6	8	3	15	5	0	0	0	0	0	6	8	1	8	4	10	5	0	0	0	0	0	2	0	0	5	7	7	24	0	0	0	0	0
ENSMUSG00000032589	0	0	0	0	0	0	0	0	0	0	0	0	0	0	0	4	2	0	7	0	0	0	0	0	2	2	0	3	4	21	18	0	0	0	0	0	0	0	1	4	1	32	9	0	0	0	0	0	2	1	0	7	3	35	34	0	0	0	0	0	3	0	3	2	1	31	7	0	0	0	0	0	2	10	1	1	5	22	7	0	0	0	0	0	2	14	1	6	4	27	21	0	0	0	0	0
ENSMUSG00000032590	0	0	0	0	0	0	0	0	0	0	0	0	0	0	0	5	6	0	79	0	0	0	0	0	34	11	0	33	8	99	82	0	0	0	0	0	68	26	47	2	1	91	44	0	0	0	0	0	96	24	65	22	5	97	51	0	0	0	0	0	77	17	79	5	6	105	84	0	0	0	0	0	84	21	36	5	3	135	67	0	0	0	0	0	34	48	63	8	6	93	264	0	0	0	0	0
ENSMUSG00000032591	0	0	0	0	0	0	0	0	0	0	0	0	0	0	0	0	0	0	10	0	0	0	0	0	4	0	0	1	0	1	16	0	0	0	0	0	2	0	2	0	2	9	11	0	0	0	0	0	1	0	1	1	1	4	6	0	0	0	0	0	5	0	0	0	2	12	7	0	0	0	0	0	2	0	4	1	0	12	4	0	0	0	0	0	4	1	3	6	0	9	35	0	0	0	0	0
ENSMUSG00000032593	0	0	0	0	0	0	0	0	0	0	0	0	0	0	0	1	0	0	4	0	0	0	0	0	3	3	0	1	0	35	17	0	0	0	0	0	4	1	1	2	0	32	14	0	0	0	0	0	9	7	2	0	1	16	39	0	0	0	0	0	6	2	4	0	1	14	1	0	0	0	0	0	2	8	0	2	0	44	5	0	0	0	0	0	6	15	1	3	2	30	22	0	0	0	0	0
ENSMUSG00000032594	0	0	0	0	0	0	0	0	0	0	0	0	0	0	0	126	112	0	75	0	0	0	0	0	64	61	0	471	30	194	109	0	0	0	0	0	117	48	244	82	76	208	85	0	0	0	0	0	208	82	189	212	103	153	25	0	0	0	0	0	260	32	269	118	105	195	88	0	0	0	0	0	217	183	57	137	61	398	58	0	0	0	0	0	137	377	207	69	109	264	153	0	0	0	0	0
ENSMUSG00000032595	0	0	0	0	0	0	0	0	0	0	0	0	0	0	0	0	1	0	0	0	0	0	0	0	0	1	0	0	0	1	0	0	0	0	0	0	0	0	4	0	1	0	0	0	0	0	0	0	0	0	0	0	0	0	0	0	0	0	0	0	0	0	0	1	0	1	1	0	0	0	0	0	0	0	5	0	0	0	0	0	0	0	0	0	0	0	3	1	0	4	9	0	0	0	0	0
ENSMUSG00000032596	0	0	0	0	0	0	0	0	0	0	0	0	0	0	0	12	2	0	110	0	0	0	0	0	54	36	0	22	2	51	165	0	0	0	0	0	99	53	144	5	9	56	96	0	0	0	0	0	214	41	106	21	6	51	59	0	0	0	0	0	229	33	125	7	10	102	122	0	0	0	0	0	175	83	15	22	3	151	91	0	0	0	0	0	121	299	105	13	8	133	262	0	0	0	0	0
ENSMUSG00000032598	0	0	0	0	0	0	0	0	0	0	0	0	0	0	0	7	0	0	16	0	0	0	0	0	8	4	0	11	3	59	21	0	0	0	0	0	7	2	30	4	2	71	24	0	0	0	0	0	16	20	20	5	2	35	12	0	0	0	0	0	16	2	21	1	5	35	18	0	0	0	0	0	21	14	4	1	3	49	20	0	0	0	0	0	18	37	28	3	3	57	52	0	0	0	0	0
ENSMUSG00000032599	0	0	0	0	0	0	0	0	0	0	0	0	0	0	0	65	57	0	5	0	0	0	0	0	10	3	0	240	25	27	17	0	0	0	0	0	1	3	14	42	35	34	4	0	0	0	0	0	11	6	20	73	43	17	0	0	0	0	0	0	25	4	22	32	45	38	8	0	0	0	0	0	8	1	8	42	21	58	9	0	0	0	0	0	9	49	8	20	47	26	24	0	0	0	0	0
ENSMUSG00000032601	0	0	0	0	0	0	0	0	0	0	0	0	0	0	0	8	8	0	22	0	0	0	0	0	8	22	0	3	1	142	20	0	0	0	0	0	16	24	57	6	3	152	12	0	0	0	0	0	25	47	42	22	2	91	6	0	0	0	0	0	37	29	51	3	2	83	12	0	0	0	0	0	28	43	14	5	3	157	18	0	0	0	0	0	14	89	51	2	6	146	36	0	0	0	0	0
ENSMUSG00000032602	0	0	0	0	0	0	0	0	0	0	0	0	0	0	0	13	6	0	13	0	0	0	0	0	17	22	0	25	7	75	15	0	0	0	0	0	23	24	84	10	13	47	21	0	0	0	0	0	41	72	52	31	7	40	14	0	0	0	0	0	28	43	63	7	9	39	29	0	0	0	0	0	53	62	21	5	4	50	14	0	0	0	0	0	17	160	52	8	3	59	45	0	0	0	0	0
ENSMUSG00000032604	0	0	0	0	0	0	0	0	0	0	0	0	0	0	0	22	14	0	40	0	0	0	0	0	16	19	0	54	13	167	74	0	0	0	0	0	60	22	55	42	25	126	39	0	0	0	0	0	78	38	86	33	11	74	19	0	0	0	0	0	58	22	60	25	16	106	51	0	0	0	0	0	77	29	31	13	15	160	31	0	0	0	0	0	52	145	35	21	15	110	128	0	0	0	0	0
ENSMUSG00000032606	0	0	0	0	0	0	0	0	0	0	0	0	0	0	0	7	8	0	4	0	0	0	0	0	0	0	0	31	4	29	2	0	0	0	0	0	4	3	15	11	7	24	0	0	0	0	0	0	6	1	2	19	7	22	1	0	0	0	0	0	0	6	1	7	8	16	1	0	0	0	0	0	3	1	2	14	1	36	4	0	0	0	0	0	2	0	3	3	8	21	8	0	0	0	0	0
ENSMUSG00000032607	0	0	0	0	0	0	0	0	0	0	0	0	0	0	0	4	4	0	1	0	0	0	0	0	0	0	0	2	0	17	2	0	0	0	0	0	1	1	2	1	1	7	1	0	0	0	0	0	1	0	2	6	2	7	29	0	0	0	0	0	1	1	1	2	1	4	3	0	0	0	0	0	2	0	0	3	1	7	3	0	0	0	0	0	2	1	5	1	3	6	9	0	0	0	0	0
ENSMUSG00000032609	0	0	0	0	0	0	0	0	0	0	0	0	0	0	0	5	3	0	6	0	0	0	0	0	4	1	0	2	1	22	9	0	0	0	0	0	2	2	6	6	3	59	6	0	0	0	0	0	3	1	11	4	6	36	11	0	0	0	0	0	7	3	5	2	2	27	10	0	0	0	0	0	5	2	0	5	1	65	8	0	0	0	0	0	7	3	3	3	2	17	30	0	0	0	0	0
ENSMUSG00000032611	0	0	0	0	0	0	0	0	0	0	0	0	0	0	0	2	1	0	1	0	0	0	0	0	0	3	0	0	0	2	4	0	0	0	0	0	0	0	1	0	0	4	2	0	0	0	0	0	3	0	0	2	0	3	0	0	0	0	0	0	1	0	1	1	1	2	3	0	0	0	0	0	1	0	0	0	2	3	0	0	0	0	0	0	0	8	0	1	1	4	1	0	0	0	0	0
ENSMUSG00000032612	0	0	0	0	0	0	0	0	0	0	0	0	0	0	0	22	18	0	107	0	0	0	0	0	57	29	0	89	9	134	127	0	0	0	0	0	101	35	150	20	22	134	137	0	0	0	0	0	181	53	115	61	29	132	49	0	0	0	0	0	193	26	137	27	17	165	132	0	0	0	0	0	174	115	33	23	7	224	77	0	0	0	0	0	101	196	119	18	19	165	268	0	0	0	0	0
ENSMUSG00000032615	0	0	0	0	0	0	0	0	0	0	0	0	0	0	0	7	4	0	19	0	0	0	0	0	6	1	0	17	1	24	18	0	0	0	0	0	16	3	9	7	4	33	15	0	0	0	0	0	14	6	10	18	2	13	3	0	0	0	0	0	7	0	16	5	4	17	17	0	0	0	0	0	15	2	7	10	3	19	13	0	0	0	0	0	10	19	20	9	2	28	60	0	0	0	0	0
ENSMUSG00000032621	0	0	0	0	0	0	0	0	0	0	0	0	0	0	0	8	12	0	32	0	0	0	0	0	20	7	0	31	8	92	39	0	0	0	0	0	38	8	69	10	8	123	29	0	0	0	0	0	41	26	50	20	8	80	26	0	0	0	0	0	67	19	45	6	11	61	56	0	0	0	0	0	56	33	19	9	11	76	22	0	0	0	0	0	36	140	51	6	6	45	124	0	0	0	0	0
ENSMUSG00000032623	0	0	0	0	0	0	0	0	0	0	0	0	0	0	0	0	0	0	1	0	0	0	0	0	0	0	0	1	2	1	0	0	0	0	0	0	0	0	0	1	0	1	0	0	0	0	0	0	0	0	0	0	0	0	0	0	0	0	0	0	0	0	0	1	0	2	1	0	0	0	0	0	0	0	0	0	0	1	0	0	0	0	0	0	0	0	0	2	0	0	4	0	0	0	0	0
ENSMUSG00000032624	0	0	0	0	0	0	0	0	0	0	0	0	0	0	0	11	5	0	44	0	0	0	0	0	33	27	3	31	9	112	83	0	0	0	0	0	49	19	85	19	8	132	67	0	0	0	0	0	114	34	67	43	12	127	18	0	0	0	0	0	104	27	97	17	12	102	87	0	0	0	0	0	96	108	47	7	9	189	43	0	0	0	0	0	47	205	84	10	13	99	140	0	0	0	0	0
ENSMUSG00000032625	0	0	0	0	0	0	0	0	0	0	0	0	0	0	0	1	1	0	1	0	0	0	0	0	1	0	0	1	4	11	8	0	0	0	0	0	0	1	0	2	3	33	2	0	0	0	0	0	0	1	0	3	1	9	30	0	0	0	0	0	0	1	0	0	3	7	3	0	0	0	0	0	3	2	1	0	2	11	5	0	0	0	0	0	2	9	2	2	3	5	34	0	0	0	0	0
ENSMUSG00000032633	0	0	0	0	0	0	0	0	0	0	0	0	0	0	0	13	17	0	44	0	0	0	0	0	14	40	0	88	10	182	31	0	0	0	0	0	43	20	79	18	11	160	52	0	0	0	0	0	70	67	78	47	16	80	8	0	0	0	0	0	64	56	110	13	18	188	36	0	0	0	0	0	72	104	16	8	12	364	42	0	0	0	0	0	39	409	70	6	11	317	92	0	0	0	0	0
ENSMUSG00000032637	0	0	0	0	0	0	0	0	0	0	0	0	0	0	0	47	38	0	175	0	0	0	0	0	43	27	0	179	21	304	270	0	0	0	0	0	100	21	166	51	39	303	151	0	0	0	0	0	153	49	184	115	52	205	22	0	0	0	0	0	159	33	173	38	56	302	229	0	0	0	0	0	145	62	42	49	24	432	174	0	0	0	0	0	108	190	120	24	37	371	546	0	0	0	0	0
ENSMUSG00000032640	0	0	0	0	0	0	0	0	0	0	0	0	0	0	0	10	5	0	11	0	0	0	0	0	6	7	0	21	3	47	26	0	0	0	0	0	14	3	56	3	5	59	16	0	0	0	0	0	13	6	21	22	3	54	1	0	0	0	0	0	16	3	32	6	1	47	25	0	0	0	0	0	28	30	8	4	1	81	13	0	0	0	0	0	23	22	46	6	8	31	51	0	0	0	0	0
ENSMUSG00000032641	0	0	0	0	0	0	0	0	0	0	0	0	0	0	0	5	2	0	1	0	0	0	0	0	0	3	0	2	4	17	9	0	0	0	0	0	1	8	0	1	3	18	2	0	0	0	0	0	6	4	12	5	1	7	17	0	0	0	0	0	11	3	3	0	2	9	2	0	0	0	0	0	4	6	6	0	1	31	3	0	0	0	0	0	6	21	2	1	3	29	27	0	0	0	0	0
ENSMUSG00000032643	0	0	0	0	0	0	0	0	0	0	0	0	0	0	0	0	3	0	3	0	0	0	0	0	0	1	0	5	1	10	10	0	0	0	0	0	0	1	0	2	0	7	20	0	0	0	0	0	4	2	6	1	0	8	3	0	0	0	0	0	4	2	2	0	1	11	6	0	0	0	0	0	3	0	0	1	0	24	5	0	0	0	0	0	2	5	1	1	1	12	6	0	0	0	0	0
ENSMUSG00000032648	0	0	0	0	0	0	0	0	0	0	0	0	0	0	0	3	2	0	5	0	0	0	0	0	1	3	0	7	3	22	5	0	0	0	0	0	4	0	6	1	0	41	4	0	0	0	0	0	1	0	5	5	0	18	5	0	0	0	0	0	2	1	1	1	1	24	3	0	0	0	0	0	1	1	0	2	2	28	5	0	0	0	0	0	2	4	0	1	2	13	17	0	0	0	0	0
ENSMUSG00000032649	0	0	0	0	0	0	0	0	0	0	0	0	0	0	0	0	0	0	6	0	0	0	0	0	1	2	0	1	0	23	0	0	0	0	0	0	0	0	29	1	1	34	1	0	0	0	0	0	1	10	4	0	0	15	3	0	0	0	0	0	0	3	6	0	0	19	0	0	0	0	0	0	0	5	0	0	1	35	0	0	0	0	0	0	0	5	3	0	0	28	3	0	0	0	0	0
ENSMUSG00000032652	0	0	0	0	0	0	0	0	0	0	0	0	0	0	0	2	2	0	11	0	0	0	0	0	8	3	0	7	2	18	18	0	0	0	0	0	17	2	14	6	1	24	10	0	0	0	0	0	18	6	20	2	2	12	3	0	0	0	0	0	35	2	22	2	0	14	23	0	0	0	0	0	36	13	10	1	1	32	17	0	0	0	0	0	25	87	25	2	3	28	31	0	0	0	0	0
ENSMUSG00000032656	0	0	0	0	0	0	0	0	0	0	0	0	0	0	0	2	2	0	14	0	0	0	0	0	0	7	0	0	2	18	9	0	0	0	0	0	0	3	0	1	2	16	7	0	0	0	0	0	8	3	0	1	3	63	8	0	0	0	0	0	1	0	4	2	1	24	6	0	0	0	0	0	0	22	0	0	0	71	5	0	0	0	0	0	4	10	7	1	0	26	15	0	0	0	0	0
ENSMUSG00000032657	0	0	0	0	0	0	0	0	0	0	0	0	0	0	0	21	12	0	120	0	0	0	0	0	79	14	0	39	4	38	151	0	0	0	0	0	167	9	90	3	9	49	92	0	0	0	0	0	234	18	117	25	3	33	17	0	0	0	0	0	213	5	129	4	4	54	125	0	0	0	0	0	196	48	49	12	8	102	114	0	0	0	0	0	151	81	98	5	6	77	299	0	0	0	0	0
ENSMUSG00000032661	0	0	0	0	0	0	0	0	0	0	0	0	0	0	0	10	8	0	78	0	0	0	0	0	16	11	0	3	4	13	71	0	0	0	0	0	79	6	72	5	3	8	81	0	0	0	0	0	69	8	47	10	3	12	9	0	0	0	0	0	81	22	43	7	5	24	77	0	0	0	0	0	41	12	12	7	1	38	80	0	0	0	0	0	36	36	47	5	6	35	153	0	0	0	0	0
ENSMUSG00000032666	0	0	0	0	0	0	0	0	0	0	0	0	0	0	0	8	11	0	5	0	0	0	0	0	5	2	0	23	0	61	14	0	0	0	0	0	5	1	25	18	1	119	2	0	0	0	0	0	14	7	28	23	7	51	21	0	0	0	0	0	14	2	15	10	3	47	4	0	0	0	0	0	10	6	3	4	4	61	2	0	0	0	0	0	4	19	15	12	6	27	34	0	0	0	0	0
ENSMUSG00000032667	0	0	0	0	0	0	0	0	0	0	0	0	0	0	1	5	5	0	50	0	0	0	0	0	23	40	0	22	2	267	77	0	0	0	0	0	63	44	115	2	5	186	50	0	0	0	0	0	87	53	115	20	7	106	12	0	0	0	0	0	94	38	132	15	5	205	56	0	0	0	0	0	88	68	21	5	5	355	45	0	0	0	0	0	68	165	74	10	7	282	164	0	0	0	0	0
ENSMUSG00000032671	0	0	0	0	0	0	0	0	0	0	0	0	0	0	0	0	0	0	0	0	0	0	0	0	0	0	0	0	0	0	1	0	0	0	0	0	0	0	0	0	0	0	2	0	0	0	0	0	0	0	0	0	0	0	0	0	0	0	0	0	0	0	0	0	0	0	0	0	0	0	0	0	0	0	0	0	0	1	0	0	0	0	0	0	0	0	0	0	0	0	0	0	0	0	0	0
ENSMUSG00000032673	0	0	0	0	0	0	0	0	0	0	0	0	0	0	0	17	13	0	20	0	0	0	0	0	12	9	0	60	8	55	25	0	0	0	0	0	20	11	16	24	19	26	5	0	0	0	0	0	21	11	13	56	14	21	2	0	0	0	0	0	19	12	16	19	28	33	9	0	0	0	0	0	29	8	22	20	9	54	16	0	0	0	0	0	13	14	12	7	17	24	49	0	0	0	0	0
ENSMUSG00000032679	0	0	0	0	0	0	0	0	0	0	0	0	0	0	0	1	0	0	0	0	0	0	0	0	0	0	0	0	0	3	1	0	0	0	0	0	0	0	0	0	1	13	0	0	0	0	0	0	5	1	3	0	1	1	1	0	0	0	0	0	1	1	0	0	1	2	0	0	0	0	0	0	0	7	0	0	0	28	0	0	0	0	0	0	0	1	0	0	0	4	0	0	0	0	0	0
ENSMUSG00000032680	0	0	0	0	0	0	0	0	0	0	0	0	0	0	0	0	0	0	1	0	0	0	0	0	0	0	0	2	1	3	2	0	0	0	0	0	0	0	0	1	1	2	0	0	0	0	0	0	0	0	0	0	0	0	5	0	0	0	0	0	0	0	0	3	1	3	2	0	0	0	0	0	0	1	1	1	0	0	0	0	0	0	0	0	0	0	0	0	1	0	1	0	0	0	0	0
ENSMUSG00000032688	0	0	0	0	0	0	0	0	0	0	0	0	0	0	0	69	54	0	82	0	0	0	0	0	50	100	0	323	31	237	120	0	0	0	0	0	110	74	419	68	58	219	98	0	0	0	0	0	208	159	248	151	36	233	23	0	0	0	0	0	223	109	415	67	63	262	106	0	0	0	0	0	139	219	80	63	26	531	72	0	0	0	0	0	111	564	329	50	22	376	165	0	0	0	0	0
ENSMUSG00000032690	0	0	0	0	0	0	0	0	0	0	0	0	0	0	0	0	0	0	21	0	0	0	0	0	4	5	0	0	0	14	30	0	0	0	0	0	6	2	20	0	0	21	9	0	0	0	0	0	2	17	14	0	4	6	3	0	0	0	0	0	4	11	17	0	2	10	20	0	0	0	0	0	2	10	0	0	1	27	28	0	0	0	0	0	6	44	3	2	3	29	56	0	0	0	0	0
ENSMUSG00000032691	0	0	0	0	0	0	0	0	0	0	0	0	0	0	0	1	2	0	0	0	0	0	0	0	1	31	0	0	1	139	3	0	0	0	0	0	1	17	77	1	0	121	1	0	0	0	0	0	2	49	23	0	0	109	2	0	0	0	0	0	0	44	30	1	0	177	1	0	0	0	0	0	3	41	0	1	0	201	2	0	0	0	0	0	2	174	16	3	0	320	13	0	0	0	0	0
ENSMUSG00000032698	0	0	0	0	0	0	0	0	0	0	0	0	0	0	0	1	1	0	0	0	0	0	0	0	4	11	0	3	0	42	29	0	0	0	0	0	22	3	67	5	0	40	0	0	0	0	0	0	12	15	27	4	1	15	1	0	0	0	0	0	11	23	29	1	1	39	6	0	0	0	0	0	20	24	15	1	1	37	6	0	0	0	0	0	13	94	12	1	0	66	29	0	0	0	0	0
ENSMUSG00000032702	0	0	0	0	0	0	0	0	0	0	0	0	0	0	0	1	3	0	1	0	0	0	0	0	0	1	0	1	1	109	1	0	0	0	0	0	0	2	13	2	0	104	1	0	0	0	0	0	0	2	0	1	1	51	17	0	0	0	0	0	1	1	4	0	2	50	1	0	0	0	0	0	0	8	1	5	2	82	1	0	0	0	0	0	0	0	0	0	2	38	0	0	0	0	0	0
ENSMUSG00000032705	0	0	0	0	0	0	0	0	0	0	0	0	0	0	0	2	4	0	24	0	0	0	0	0	13	5	0	16	0	36	36	0	0	0	0	0	19	7	31	10	6	30	19	0	0	0	0	0	35	7	33	6	12	29	3	0	0	0	0	0	52	7	56	4	9	33	27	0	0	0	0	0	21	21	7	1	3	85	5	0	0	0	0	0	13	70	24	2	7	59	32	0	0	0	0	0
ENSMUSG00000032712	0	0	0	0	0	0	0	0	0	0	0	0	0	0	0	12	9	0	201	0	0	0	0	0	62	52	0	50	6	210	258	0	0	0	0	0	115	30	131	25	10	233	145	0	0	0	0	0	186	53	126	43	11	236	84	0	0	0	0	0	148	20	113	21	6	193	166	0	0	0	0	0	165	127	37	6	13	392	150	0	0	0	0	0	115	280	126	6	22	300	632	0	0	0	0	0
ENSMUSG00000032714	0	0	0	0	0	0	0	0	0	0	0	0	0	0	0	1	0	0	1	0	0	0	0	0	1	2	0	0	1	24	3	0	0	0	0	0	2	0	21	3	0	54	3	0	0	0	0	0	1	0	2	7	0	8	1	0	0	0	0	0	2	0	11	1	0	8	12	0	0	0	0	0	5	0	3	0	0	17	3	0	0	0	0	0	3	0	1	2	0	7	15	0	0	0	0	0
ENSMUSG00000032715	0	0	0	0	0	0	0	0	0	0	0	0	0	0	0	3	6	0	1	0	0	0	0	0	1	2	0	15	5	10	2	0	0	0	0	0	0	0	1	5	5	7	1	0	0	0	0	0	0	6	14	19	1	9	12	0	0	0	0	0	0	1	15	16	9	18	4	0	0	0	0	0	9	5	9	4	1	30	2	0	0	0	0	0	2	7	13	6	3	8	21	0	0	0	0	0
ENSMUSG00000032717	0	0	0	0	0	0	0	0	0	0	0	0	0	0	0	1	0	0	0	0	0	0	0	0	0	0	0	0	0	1	0	0	0	0	0	0	0	0	0	0	0	0	1	0	0	0	0	0	0	0	0	0	1	0	3	0	0	0	0	0	0	0	0	0	0	3	0	0	0	0	0	0	1	1	0	0	0	3	0	0	0	0	0	0	0	0	0	2	1	4	0	0	0	0	0	0
ENSMUSG00000032718	0	0	0	0	0	0	0	0	0	0	0	0	0	0	0	0	0	0	4	0	0	0	0	0	3	2	0	1	0	41	8	0	0	0	0	0	2	4	9	2	0	13	0	0	0	0	0	0	6	0	2	3	0	10	3	0	0	0	0	0	7	7	8	0	2	19	0	0	0	0	0	0	5	1	0	3	1	37	3	0	0	0	0	0	4	2	9	0	2	13	3	0	0	0	0	0
ENSMUSG00000032719	0	0	0	0	0	0	0	0	0	0	0	0	0	0	0	0	1	0	2	0	0	0	0	0	0	0	0	0	0	4	4	0	0	0	0	0	0	1	1	2	0	4	2	0	0	0	0	0	0	0	0	0	0	2	0	0	0	0	0	0	2	0	0	0	0	5	5	0	0	0	0	0	1	0	0	0	0	2	0	0	0	0	0	0	0	1	0	0	0	0	3	0	0	0	0	0
ENSMUSG00000032724	0	0	0	0	0	0	0	0	0	0	0	0	0	0	0	15	6	0	41	0	0	0	0	0	15	28	0	36	4	112	59	0	0	0	0	0	42	16	21	13	5	164	58	0	0	0	0	0	73	33	53	18	9	121	21	0	0	0	0	0	117	28	78	7	8	148	103	0	0	0	0	0	70	47	23	15	1	201	39	0	0	0	0	0	78	259	52	9	8	187	144	0	0	0	0	0
ENSMUSG00000032725	0	0	0	0	0	0	0	0	0	0	0	0	0	0	0	0	0	1	1	0	0	0	0	0	0	2	0	0	0	46	2	0	0	0	0	0	1	0	29	0	0	17	0	0	0	0	0	0	1	2	20	2	0	21	0	0	0	0	0	0	0	0	16	0	0	47	0	0	0	0	0	0	0	0	5	0	0	113	3	0	0	0	0	0	0	0	12	0	0	186	3	0	0	0	0	0
ENSMUSG00000032726	0	0	0	0	0	0	0	0	0	0	0	0	0	0	0	0	1	0	0	0	0	0	0	0	1	0	0	0	0	6	0	0	0	0	0	0	1	0	1	3	0	7	2	0	0	0	0	0	0	0	0	4	1	8	0	0	0	0	0	0	0	0	0	1	0	7	1	0	0	0	0	0	0	0	0	1	1	6	2	0	0	0	0	0	0	1	0	2	0	0	2	0	0	0	0	0
ENSMUSG00000032727	0	0	0	0	0	0	0	0	0	0	0	0	0	0	0	7	4	0	12	0	0	0	0	0	15	6	0	6	5	41	31	0	0	0	0	0	15	3	41	2	4	39	12	0	0	0	0	0	27	10	19	4	4	55	30	0	0	0	0	0	16	12	46	2	1	55	19	0	0	0	0	0	14	18	7	3	7	68	8	0	0	0	0	0	17	70	11	7	3	31	50	0	0	0	0	0
ENSMUSG00000032733	0	0	0	0	0	0	0	0	0	0	0	0	0	0	0	1	0	0	26	0	0	0	0	0	2	2	0	3	4	38	51	0	0	0	0	0	10	0	26	3	2	51	21	0	0	0	0	0	14	2	9	2	0	19	27	0	0	0	0	0	29	0	15	0	0	20	17	0	0	0	0	0	19	5	10	1	2	21	12	0	0	0	0	0	9	37	12	0	2	29	70	0	0	0	0	0
ENSMUSG00000032735	0	0	0	0	0	0	0	0	0	0	0	0	0	0	0	0	0	0	0	0	0	0	0	0	0	4	0	1	1	7	3	0	0	0	0	0	0	0	7	0	2	1	3	0	0	0	0	0	1	3	0	0	0	5	8	0	0	0	0	0	0	1	3	1	2	0	0	0	0	0	0	0	0	16	1	0	1	24	0	0	0	0	0	0	0	77	0	1	0	6	22	0	0	0	0	0
ENSMUSG00000032737	0	0	0	0	0	0	0	0	0	0	0	0	0	0	0	4	2	0	15	0	0	0	0	0	4	3	0	1	0	39	17	0	0	0	0	0	13	5	10	6	9	29	6	0	0	0	0	0	11	1	10	1	5	20	7	0	0	0	0	0	13	5	11	5	3	31	9	0	0	0	0	0	13	1	7	4	0	39	11	0	0	0	0	0	11	27	10	5	3	30	20	0	0	0	0	0
ENSMUSG00000032739	0	0	0	0	0	0	0	0	0	0	0	0	0	0	0	0	1	0	0	0	0	0	0	0	0	0	0	0	0	1	0	0	0	0	0	0	0	0	0	0	0	2	0	0	0	0	0	0	0	0	0	0	0	0	0	0	0	0	0	0	0	0	0	0	0	0	0	0	0	0	0	0	0	0	0	0	0	0	0	0	0	0	0	0	0	0	1	0	0	0	2	0	0	0	0	0
ENSMUSG00000032740	0	0	0	0	0	0	0	0	0	0	0	0	0	0	0	2	4	0	3	0	0	0	0	0	7	14	0	13	2	60	11	0	0	0	0	0	12	23	57	4	3	105	5	0	0	0	0	0	12	20	24	9	4	73	21	0	0	0	0	0	13	15	39	1	0	33	4	0	0	0	0	0	9	23	9	7	3	108	13	0	0	0	0	0	7	102	14	3	2	89	33	0	0	0	0	0
ENSMUSG00000032741	0	0	0	0	0	0	0	0	0	0	0	0	0	0	0	5	3	0	31	0	0	0	0	0	3	6	0	10	3	73	39	0	0	0	0	0	22	5	21	6	2	93	36	0	0	0	0	0	27	14	9	8	4	58	18	0	0	0	0	0	29	13	21	3	7	42	51	0	0	0	0	0	32	4	6	1	2	68	19	0	0	0	0	0	27	17	22	3	3	50	101	0	0	0	0	0
ENSMUSG00000032743	0	0	0	0	0	0	0	0	0	0	0	0	0	0	0	1	1	0	4	0	0	0	0	0	3	0	0	1	4	32	17	0	0	0	0	0	1	3	7	3	3	27	5	0	0	0	0	0	3	4	15	3	4	16	14	0	0	0	0	0	6	0	31	2	1	36	5	0	0	0	0	0	9	7	5	1	2	25	12	0	0	0	0	0	6	25	7	3	2	29	34	0	0	0	0	0
ENSMUSG00000032744	0	0	0	0	0	0	0	0	0	0	0	0	0	0	0	0	0	0	1	0	0	0	0	0	0	0	0	5	3	15	1	0	0	0	0	0	0	0	2	0	0	7	0	0	0	0	0	0	0	2	0	3	1	6	3	0	0	0	0	0	0	0	1	2	2	2	4	0	0	0	0	0	2	3	0	0	3	17	1	0	0	0	0	0	0	3	0	0	0	2	11	0	0	0	0	0
ENSMUSG00000032745	0	0	0	0	0	0	0	0	0	0	0	0	0	0	0	41	37	0	32	0	0	0	0	0	40	61	1	146	20	124	69	0	0	0	0	0	61	35	186	24	39	115	26	0	0	0	0	0	120	73	126	92	35	122	9	0	0	0	0	0	144	26	193	47	34	139	50	0	0	0	0	0	110	108	35	40	23	319	32	0	0	0	0	0	60	313	145	18	33	189	127	0	0	0	0	0
ENSMUSG00000032750	0	0	0	0	0	0	0	0	0	0	0	0	0	0	0	3	2	0	10	0	0	0	0	0	13	13	0	11	4	18	15	0	0	0	0	0	20	3	14	1	1	18	9	0	0	0	0	0	39	2	55	10	1	18	3	0	0	0	0	0	23	3	43	3	2	12	6	0	0	0	0	0	55	16	4	2	2	20	6	0	0	0	0	0	18	61	29	8	0	23	36	0	0	0	0	0
ENSMUSG00000032754	0	0	0	0	0	0	0	0	0	0	0	0	0	0	0	4	1	0	7	0	0	0	0	0	3	13	0	6	1	69	11	0	0	0	0	0	15	11	41	1	2	75	5	0	0	0	0	0	14	21	48	4	1	47	8	0	0	0	0	0	21	26	22	1	2	87	8	0	0	0	0	0	9	15	6	1	0	84	13	0	0	0	0	0	15	39	27	2	1	122	32	0	0	0	0	0
ENSMUSG00000032757	0	0	0	0	0	0	0	0	0	0	0	0	0	0	0	14	13	0	6	0	0	0	0	0	12	24	0	48	6	55	30	0	0	0	0	0	21	30	28	22	20	43	9	0	0	0	0	0	16	25	19	40	7	9	22	0	0	0	0	0	13	10	24	12	9	28	7	0	0	0	0	0	17	22	7	14	7	62	6	0	0	0	0	0	10	54	30	5	13	51	19	0	0	0	0	0
ENSMUSG00000032758	0	0	0	0	0	0	0	0	0	0	0	0	0	0	0	1	0	0	0	0	0	0	0	0	0	0	0	1	0	0	0	0	0	0	0	0	0	0	0	0	0	0	0	0	0	0	0	0	0	0	0	0	0	0	0	0	0	0	0	0	1	0	0	0	0	1	0	0	0	0	0	0	0	2	0	0	0	2	0	0	0	0	0	0	0	0	0	0	0	0	7	0	0	0	0	0
ENSMUSG00000032763	0	0	0	0	0	0	0	0	0	0	0	0	0	0	0	7	3	0	31	0	0	0	0	0	21	17	0	32	8	69	43	0	0	0	0	0	50	23	49	5	2	54	43	0	0	0	0	0	50	5	53	19	1	20	24	0	0	0	0	0	52	24	50	10	7	60	38	0	0	0	0	0	41	24	15	11	0	113	19	0	0	0	0	0	31	74	54	2	6	93	87	0	0	0	0	0
ENSMUSG00000032766	0	0	0	0	0	0	0	0	0	0	0	0	0	0	0	0	0	0	0	0	0	0	0	0	0	0	0	0	0	51	0	0	0	0	0	0	0	0	36	0	0	57	0	0	0	0	0	0	1	1	15	0	0	27	0	0	0	0	0	0	0	1	9	0	0	20	0	0	0	0	0	0	0	1	21	0	0	40	0	0	0	0	0	0	0	0	2	0	0	20	0	0	0	0	0	0
ENSMUSG00000032769	0	0	0	0	0	0	0	0	0	0	0	0	0	0	0	2	2	0	2	0	0	0	0	0	0	1	0	1	0	5	5	0	0	0	0	0	2	0	1	0	1	5	3	0	0	0	0	0	0	1	0	0	0	4	6	0	0	0	0	0	0	1	0	0	0	0	0	0	0	0	0	0	0	1	0	0	1	2	0	0	0	0	0	0	0	0	0	2	0	4	1	0	0	0	0	0
ENSMUSG00000032773	0	0	0	0	0	0	0	0	0	0	0	0	0	0	0	2	2	0	3	0	0	0	0	0	1	0	0	2	0	13	1	0	0	0	0	0	1	0	0	0	2	15	6	0	0	0	0	0	0	1	1	10	3	17	8	0	0	0	0	0	0	3	0	2	3	17	1	0	0	0	0	0	3	1	3	1	2	41	7	0	0	0	0	0	2	1	0	2	4	13	18	0	0	0	0	0
ENSMUSG00000032776	0	0	0	0	0	0	0	0	0	0	0	0	0	0	0	15	3	0	10	0	0	0	0	0	8	10	0	33	5	47	19	0	0	0	0	0	17	6	27	4	5	16	7	0	0	0	0	0	39	13	3	20	4	19	30	0	0	0	0	0	26	3	12	4	7	42	20	0	0	0	0	0	38	25	5	12	2	30	13	0	0	0	0	0	19	55	13	4	8	32	61	0	0	0	0	0
ENSMUSG00000032777	0	0	0	0	0	0	0	0	0	0	0	0	0	0	0	17	5	1	72	0	0	0	0	0	17	12	0	36	12	105	101	0	0	0	0	0	26	6	38	10	9	127	70	0	0	0	0	0	64	26	52	20	8	130	24	0	0	0	0	0	49	11	38	11	8	113	107	0	0	0	0	0	37	59	13	9	3	129	56	0	0	0	0	0	41	95	35	12	11	100	170	0	0	0	0	0
ENSMUSG00000032782	0	0	0	0	0	0	0	0	0	0	0	0	0	0	0	3	2	0	11	0	0	0	0	0	3	1	0	5	1	15	12	0	0	0	0	0	7	1	16	1	4	16	16	0	0	0	0	0	9	2	1	1	4	17	21	0	0	0	0	0	14	7	6	3	1	32	15	0	0	0	0	0	11	7	1	1	3	12	20	0	0	0	0	0	5	12	9	3	4	18	49	0	0	0	0	0
ENSMUSG00000032783	0	0	0	0	0	0	0	0	0	0	0	0	0	0	0	7	4	0	1	0	0	0	0	0	0	2	0	22	3	8	1	0	0	0	0	0	1	1	0	0	3	6	8	0	0	0	0	0	0	0	0	6	2	4	3	0	0	0	0	0	0	0	2	1	3	15	2	0	0	0	0	0	2	1	1	4	3	4	0	0	0	0	0	0	1	1	0	2	4	6	3	0	0	0	0	0
ENSMUSG00000032786	0	0	0	0	0	0	0	0	0	0	0	0	0	0	0	0	3	0	12	0	0	0	0	0	6	8	0	8	4	120	26	0	0	0	0	0	21	9	50	8	3	95	11	0	0	0	0	0	22	11	16	14	2	45	0	0	0	0	0	0	25	12	40	8	4	91	8	0	0	0	0	0	17	15	7	3	1	108	6	0	0	0	0	0	17	65	17	5	3	70	42	0	0	0	0	0
ENSMUSG00000032788	0	0	0	0	0	0	0	0	0	0	0	0	0	0	0	6	5	0	16	0	0	0	0	0	7	36	0	13	8	177	36	0	0	0	0	0	12	26	66	0	0	170	33	0	0	0	0	0	41	57	61	12	4	63	11	0	0	0	0	0	34	47	65	9	5	128	18	0	0	0	0	0	27	94	14	3	0	245	30	0	0	0	0	0	28	244	35	9	2	276	54	0	0	0	0	0
ENSMUSG00000032796	0	0	0	0	0	0	0	0	0	0	0	0	0	0	0	1	6	0	2	0	0	0	0	0	0	0	0	0	0	2	8	0	0	0	0	0	0	0	0	1	2	6	3	0	0	0	0	0	0	1	1	2	1	1	14	0	0	0	0	0	0	0	0	1	1	8	6	0	0	0	0	0	0	2	3	1	2	4	0	0	0	0	0	0	1	1	1	6	4	0	7	0	0	0	0	0
ENSMUSG00000032802	0	0	0	0	0	0	0	0	0	0	0	0	0	0	0	0	0	0	0	0	0	0	0	0	1	36	0	0	0	215	9	0	0	0	0	0	10	12	18	1	1	140	1	0	0	0	0	0	7	63	40	2	1	56	14	0	0	0	0	0	13	51	53	2	1	180	3	0	0	0	0	0	13	111	13	1	0	386	4	0	0	0	0	0	9	285	35	1	0	411	7	0	0	0	0	0
ENSMUSG00000032803	0	0	0	0	0	0	0	0	0	0	0	0	0	0	0	27	29	0	29	0	0	0	0	0	24	57	0	122	15	141	48	0	0	0	0	0	24	71	105	39	19	148	43	0	0	0	0	0	72	58	99	98	13	100	20	0	0	0	0	0	75	32	137	28	36	135	62	0	0	0	0	0	80	84	22	29	7	202	42	0	0	0	0	0	61	191	122	31	18	138	95	0	0	0	0	0
ENSMUSG00000032806	0	0	0	0	0	0	0	0	0	0	0	0	0	0	0	1	0	0	13	0	0	0	0	0	8	14	0	1	0	57	14	0	0	0	0	0	27	14	20	4	0	35	16	0	0	0	0	0	49	9	44	6	0	11	0	0	0	0	0	0	26	7	46	2	0	64	5	0	0	0	0	0	36	33	3	2	0	97	11	0	0	0	0	0	55	64	26	1	1	87	45	0	0	0	0	0
ENSMUSG00000032807	0	0	0	0	0	0	0	0	0	0	0	0	0	0	0	0	2	0	0	0	0	0	0	0	0	0	0	0	0	2	0	0	0	0	0	0	0	0	0	0	0	1	0	0	0	0	0	0	0	0	0	0	0	3	16	0	0	0	0	0	0	0	0	0	2	2	0	0	0	0	0	0	0	1	0	1	0	2	0	0	0	0	0	0	0	0	0	2	0	1	4	0	0	0	0	0
ENSMUSG00000032808	0	0	0	0	0	0	0	0	0	0	0	0	0	0	0	1	1	0	1	0	0	0	0	0	0	0	0	0	1	0	5	0	0	0	0	0	0	0	1	0	0	1	0	0	0	0	0	0	0	0	0	0	2	1	18	0	0	0	0	0	0	0	0	0	0	0	0	0	0	0	0	0	1	7	0	0	2	2	2	0	0	0	0	0	1	1	0	2	3	0	3	0	0	0	0	0
ENSMUSG00000032812	0	0	0	0	0	0	0	0	0	0	0	0	0	0	0	15	8	0	85	0	0	0	0	0	29	26	1	23	5	276	148	0	0	0	0	0	66	16	84	10	7	293	121	0	0	0	0	0	83	34	93	18	7	199	112	0	0	0	0	0	87	39	78	3	10	180	105	0	0	0	0	0	77	88	23	10	2	348	71	0	0	0	0	0	56	132	70	10	5	314	347	0	0	0	0	0
ENSMUSG00000032815	0	0	0	0	0	0	0	0	0	0	0	0	0	0	0	2	7	0	11	0	0	0	0	0	7	7	0	6	1	16	13	0	0	0	0	0	7	5	7	7	1	19	26	0	0	0	0	0	10	9	15	4	6	24	41	0	0	0	0	0	16	6	11	3	2	11	9	0	0	0	0	0	9	5	2	6	2	40	4	0	0	0	0	0	6	30	13	4	2	25	68	0	0	0	0	0
ENSMUSG00000032816	0	0	0	0	0	0	0	0	0	0	0	0	0	0	0	2	2	0	1	0	0	0	0	0	2	0	0	2	2	62	2	0	0	0	0	0	2	0	1	3	1	85	6	0	0	0	0	0	0	0	0	0	1	10	17	0	0	0	0	0	3	0	0	2	2	9	1	0	0	0	0	0	4	2	1	3	2	19	4	0	0	0	0	0	1	2	0	4	1	15	2	0	0	0	0	0
ENSMUSG00000032818	0	0	0	0	0	0	0	0	0	0	0	0	0	0	0	0	2	0	2	0	0	0	0	0	0	1	0	5	2	1	4	0	0	0	0	0	0	1	3	2	0	7	0	0	0	0	0	0	2	0	3	2	2	2	19	0	0	0	0	0	2	0	0	1	2	7	3	0	0	0	0	0	2	0	2	2	1	8	0	0	0	0	0	0	0	2	1	4	2	0	26	0	0	0	0	0
ENSMUSG00000032826	0	0	0	0	0	0	0	0	0	0	0	0	0	0	0	13	12	0	4	0	0	0	0	0	3	1	0	9	8	32	13	0	0	0	0	0	1	1	3	7	10	48	7	0	0	0	0	0	5	2	5	11	17	19	83	0	0	0	0	0	1	2	3	8	3	16	11	0	0	0	0	0	1	9	2	1	6	31	8	0	0	0	0	0	11	6	2	18	11	16	46	0	0	0	0	0
ENSMUSG00000032827	0	0	0	0	0	0	0	0	0	0	0	0	0	0	0	3	4	0	0	0	0	0	0	0	3	1	0	1	0	35	9	0	0	0	0	0	2	0	14	1	2	30	5	0	0	0	0	0	5	3	2	4	1	32	7	0	0	0	0	0	2	5	5	2	4	19	5	0	0	0	0	0	7	8	1	2	4	17	1	0	0	0	0	0	3	28	0	2	3	16	15	0	0	0	0	0
ENSMUSG00000032834	0	0	0	0	0	0	0	0	0	0	0	0	0	0	0	0	2	0	34	0	0	0	0	0	10	10	0	4	3	43	25	0	0	0	0	0	13	7	21	4	1	42	24	0	0	0	0	0	34	5	19	10	3	34	6	0	0	0	0	0	35	7	22	4	1	39	20	0	0	0	0	0	36	10	6	1	0	37	6	0	0	0	0	0	13	31	24	2	0	48	64	0	0	0	0	0
ENSMUSG00000032839	0	0	0	0	0	0	0	0	0	0	0	0	0	0	0	1	0	0	6	0	0	0	0	0	0	10	0	0	2	10	4	0	0	0	0	0	0	5	3	2	2	20	3	0	0	0	0	0	0	8	4	3	5	9	20	0	0	0	0	0	1	0	1	2	5	6	4	0	0	0	0	0	2	10	3	3	0	16	4	0	0	0	0	0	0	12	2	2	3	5	14	0	0	0	0	0
ENSMUSG00000032840	0	0	0	0	0	0	0	0	0	0	0	0	0	0	0	5	3	0	16	0	0	0	0	0	6	3	0	1	1	33	20	0	0	0	0	0	7	2	24	6	1	29	16	0	0	0	0	0	20	9	17	7	3	19	6	0	0	0	0	0	12	6	13	2	3	17	18	0	0	0	0	0	20	8	10	0	1	71	6	0	0	0	0	0	27	34	9	4	1	33	56	0	0	0	0	0
ENSMUSG00000032841	0	0	0	0	0	0	0	0	0	0	0	0	0	0	0	1	3	0	4	0	0	0	0	0	0	22	0	3	3	62	4	0	0	0	0	0	6	12	38	0	2	68	13	0	0	0	0	0	3	22	59	2	2	30	11	0	0	0	0	0	11	30	35	0	0	79	3	0	0	0	0	0	5	70	10	3	0	76	13	0	0	0	0	0	4	171	19	2	0	152	25	0	0	0	0	0
ENSMUSG00000032842	0	0	0	0	0	0	0	0	0	0	0	0	0	0	0	1	0	0	7	0	0	0	0	0	3	4	0	16	4	48	20	0	0	0	0	0	3	3	30	6	2	22	13	0	0	0	0	0	10	7	6	1	1	13	15	0	0	0	0	0	7	3	13	2	2	47	19	0	0	0	0	0	10	9	3	0	0	32	14	0	0	0	0	0	5	16	8	2	0	25	42	0	0	0	0	0
ENSMUSG00000032845	0	0	0	0	0	0	0	0	0	0	0	0	0	0	0	0	3	0	1	0	0	0	0	0	2	2	0	3	0	8	1	0	0	0	0	0	3	2	6	3	1	8	7	0	0	0	0	0	0	5	5	5	1	8	6	0	0	0	0	0	1	4	10	4	0	22	1	0	0	0	0	0	1	2	4	1	0	16	4	0	0	0	0	0	0	8	2	3	2	23	2	0	0	0	0	0
ENSMUSG00000032846	0	0	0	0	0	0	0	0	0	0	0	0	0	0	0	2	5	0	22	0	0	0	0	0	6	16	0	7	4	65	30	0	0	0	0	0	16	9	34	4	5	79	14	0	0	0	0	0	15	64	15	3	2	122	23	0	0	0	0	0	23	35	23	3	0	86	22	0	0	0	0	0	21	99	17	1	4	120	21	0	0	0	0	0	13	83	20	4	4	64	56	0	0	0	0	0
ENSMUSG00000032849	0	0	0	0	0	0	0	0	0	0	0	0	0	0	0	1	0	0	54	0	0	0	0	0	8	8	0	3	3	38	55	0	0	0	0	0	22	3	44	1	4	71	75	0	0	0	0	0	40	9	37	1	1	50	11	0	0	0	0	0	41	9	44	0	0	59	58	0	0	0	0	0	54	21	12	3	2	79	47	0	0	0	0	0	32	21	29	2	2	52	93	0	0	0	0	0
ENSMUSG00000032850	0	0	0	0	0	0	0	0	0	0	0	0	0	0	0	0	0	0	0	0	0	0	0	0	0	0	0	3	2	3	6	0	0	0	0	0	1	0	0	2	1	3	1	0	0	0	0	0	0	0	0	3	1	8	6	0	0	0	0	0	0	2	0	0	1	2	9	0	0	0	0	0	0	1	0	1	0	8	0	0	0	0	0	0	0	1	0	3	2	3	6	0	0	0	0	0
ENSMUSG00000032852	0	0	0	0	0	0	0	0	0	0	0	0	0	0	0	0	0	0	0	0	0	0	0	0	0	0	0	0	1	0	0	0	0	0	0	0	0	0	0	1	0	0	1	0	0	0	0	0	0	0	0	1	1	0	6	0	0	0	0	0	0	0	0	0	0	2	0	0	0	0	0	0	0	1	1	0	0	5	0	0	0	0	0	0	0	0	0	2	0	1	5	0	0	0	0	0
ENSMUSG00000032854	0	0	0	0	0	0	0	0	0	0	0	0	0	0	0	2	3	0	1	0	0	0	0	0	0	0	0	0	3	0	7	0	0	0	0	0	6	0	2	1	5	0	0	0	0	0	0	0	0	2	1	7	1	0	26	0	0	0	0	0	2	2	0	0	2	0	7	0	0	0	0	0	0	3	1	4	1	0	5	0	0	0	0	0	0	0	0	4	1	0	12	0	0	0	0	0
ENSMUSG00000032855	0	0	0	0	0	0	0	0	0	0	0	0	0	0	0	8	10	0	174	0	0	0	0	0	25	12	0	28	3	268	228	0	0	0	0	0	25	13	67	11	4	448	148	0	0	0	0	0	64	15	28	9	3	195	78	0	0	0	0	0	63	21	71	5	4	186	195	0	0	0	0	0	75	47	28	6	2	461	118	0	0	0	0	0	56	114	39	11	2	238	334	0	0	0	0	0
ENSMUSG00000032860	0	0	0	0	0	0	0	0	0	0	0	0	0	0	0	1	0	0	0	0	0	0	0	0	0	3	0	0	2	19	1	0	0	0	0	0	0	0	0	1	1	17	4	0	0	0	0	0	0	4	4	0	1	8	13	0	0	0	0	0	0	13	5	1	1	24	0	0	0	0	0	0	0	0	2	0	0	28	3	0	0	0	0	0	0	10	4	1	0	47	1	0	0	0	0	0
ENSMUSG00000032864	0	0	0	0	0	0	0	0	0	0	0	0	0	0	0	1	0	0	1	0	0	0	0	0	0	0	0	1	0	3	3	0	0	0	0	0	0	0	0	1	0	0	0	0	0	0	0	0	0	0	0	0	1	0	0	0	0	0	0	0	0	0	0	0	0	0	1	0	0	0	0	0	1	0	0	3	1	1	0	0	0	0	0	0	0	0	0	2	0	3	1	0	0	0	0	0
ENSMUSG00000032867	0	0	0	0	0	0	0	0	0	0	0	0	0	0	0	8	5	0	16	0	0	0	0	0	8	12	0	41	2	89	51	0	0	0	0	0	11	9	21	17	5	90	30	0	0	0	0	0	26	19	47	15	12	52	4	0	0	0	0	0	22	11	22	7	3	84	36	0	0	0	0	0	14	16	18	9	7	120	23	0	0	0	0	0	9	57	24	6	6	109	56	0	0	0	0	0
ENSMUSG00000032869	0	0	0	0	0	0	0	0	0	0	0	0	0	0	0	8	18	0	34	0	0	0	0	0	19	14	0	16	4	60	47	0	0	0	0	0	36	19	45	4	9	63	27	0	0	0	0	0	52	24	28	31	8	45	29	0	0	0	0	0	59	9	51	14	15	69	28	0	0	0	0	0	66	42	24	10	4	142	21	0	0	0	0	0	37	119	52	16	7	92	58	0	0	0	0	0
ENSMUSG00000032870	0	0	0	0	0	0	0	0	0	0	0	0	0	0	0	13	10	0	65	0	0	0	0	0	34	31	0	74	15	107	85	0	0	0	0	0	71	19	118	32	10	114	27	0	0	0	0	0	91	52	108	50	13	107	38	0	0	0	0	0	100	37	131	21	15	113	53	0	0	0	0	0	121	164	41	25	6	355	55	0	0	0	0	0	90	406	103	15	13	259	204	0	0	0	0	0
ENSMUSG00000032872	0	0	0	0	0	0	0	0	0	0	0	0	0	0	0	16	8	0	13	0	0	0	0	0	14	15	0	36	2	50	34	0	0	0	0	0	32	7	79	8	5	35	29	0	0	0	0	0	34	21	37	19	6	23	25	0	0	0	0	0	53	13	69	13	9	57	27	0	0	0	0	0	35	45	24	13	3	77	24	0	0	0	0	0	19	38	29	6	4	50	66	0	0	0	0	0
ENSMUSG00000032875	0	0	0	0	0	0	0	0	0	0	0	0	0	0	0	3	5	0	0	0	0	0	0	0	0	3	0	2	3	72	4	0	0	0	0	0	0	0	6	3	3	228	12	0	0	0	0	0	2	1	5	8	2	122	31	0	0	0	0	0	0	0	9	0	4	66	1	0	0	0	0	0	1	0	8	1	3	154	3	0	0	0	0	0	1	4	8	4	4	39	46	0	0	0	0	0
ENSMUSG00000032878	0	0	0	0	0	0	0	0	0	0	0	0	0	0	0	0	3	0	0	0	0	0	0	0	0	0	0	0	2	1	6	0	0	0	0	0	0	0	7	0	1	7	2	0	0	0	0	0	0	1	9	0	0	0	10	0	0	0	0	0	0	3	19	1	1	8	2	0	0	0	0	0	1	0	0	1	1	3	4	0	0	0	0	0	1	0	10	1	2	2	14	0	0	0	0	0
ENSMUSG00000032883	0	0	0	0	0	0	0	0	0	0	0	0	0	0	0	17	9	0	2	0	0	0	0	0	5	10	0	41	4	112	2	0	0	0	0	0	4	15	1	14	14	59	1	0	0	0	0	0	8	10	11	46	9	50	0	0	0	0	0	0	7	20	9	13	15	70	4	0	0	0	0	0	3	14	0	14	5	84	1	0	0	0	0	0	6	18	4	6	16	40	18	0	0	0	0	0
ENSMUSG00000032889	0	0	0	0	0	0	0	0	0	0	0	0	0	0	0	0	0	0	0	0	0	0	0	0	0	2	0	0	0	2	0	0	0	0	0	0	0	0	4	0	0	1	0	0	0	0	0	0	0	0	0	2	0	0	0	0	0	0	0	0	0	0	2	0	0	0	0	0	0	0	0	0	0	1	1	0	0	0	0	0	0	0	0	0	0	1	0	1	1	2	3	0	0	0	0	0
ENSMUSG00000032890	0	0	0	0	0	0	0	0	0	0	0	0	0	0	0	2	0	0	7	0	0	0	0	0	2	0	0	2	2	5	13	0	0	0	0	0	16	0	0	3	0	8	3	0	0	0	0	0	13	0	10	4	5	1	10	0	0	0	0	0	9	2	2	0	1	12	5	0	0	0	0	0	25	10	2	2	1	8	15	0	0	0	0	0	14	5	5	2	0	7	31	0	0	0	0	0
ENSMUSG00000032892	0	0	0	0	0	0	0	0	0	0	0	0	0	0	0	0	0	0	2	0	0	0	0	0	1	1	0	2	2	6	2	0	0	0	0	0	4	0	1	2	0	16	0	0	0	0	0	0	0	0	0	0	1	0	1	0	0	0	0	0	2	1	2	0	1	4	2	0	0	0	0	0	0	0	1	1	0	3	0	0	0	0	0	0	0	1	0	0	0	3	3	0	0	0	0	0
ENSMUSG00000032894	0	0	0	0	0	0	0	0	0	0	0	0	0	0	0	0	0	0	0	0	0	0	0	0	0	0	0	0	0	0	0	0	0	0	0	0	0	0	0	0	0	0	0	0	0	0	0	0	0	0	0	1	0	1	0	0	0	0	0	0	0	0	0	0	0	1	0	0	0	0	0	0	0	2	0	2	0	0	0	0	0	0	0	0	0	0	0	0	0	0	0	0	0	0	0	0
ENSMUSG00000032897	0	0	0	0	0	0	0	0	0	0	0	0	0	0	0	0	0	0	12	0	0	0	0	0	2	6	0	2	1	30	18	0	0	0	0	0	15	2	16	1	0	27	12	0	0	0	0	0	16	2	9	1	3	22	6	0	0	0	0	0	17	6	8	2	0	22	22	0	0	0	0	0	17	13	11	2	0	34	14	0	0	0	0	0	7	37	12	0	1	26	34	0	0	0	0	0
ENSMUSG00000032898	0	0	0	0	0	0	0	0	0	0	0	0	0	0	0	10	3	0	30	0	0	0	0	0	8	15	0	48	8	83	28	0	0	0	0	0	25	10	49	14	10	58	7	0	0	0	0	0	55	8	26	15	4	45	18	0	0	0	0	0	43	2	21	5	6	78	11	0	0	0	0	0	15	26	20	7	3	146	27	0	0	0	0	0	26	76	15	10	9	78	64	0	0	0	0	0
ENSMUSG00000032899	0	0	0	0	0	0	0	0	0	0	0	0	0	0	0	2	1	0	0	0	0	0	0	0	0	0	0	2	3	87	5	0	0	0	0	0	3	0	1	1	2	34	0	0	0	0	0	0	1	5	6	0	2	19	16	0	0	0	0	0	0	2	0	2	1	48	2	0	0	0	0	0	0	4	0	0	0	46	1	0	0	0	0	0	1	4	1	2	3	27	1	0	0	0	0	0
ENSMUSG00000032900	0	0	0	0	0	0	0	0	0	0	0	0	0	0	0	0	0	0	0	0	0	0	0	0	1	0	0	0	2	0	0	0	0	0	0	0	0	0	0	0	0	0	0	0	0	0	0	0	0	0	0	0	0	1	0	0	0	0	0	0	0	0	1	0	0	0	2	0	0	0	0	0	1	1	0	0	0	0	0	0	0	0	0	0	0	0	0	0	0	0	1	0	0	0	0	0
ENSMUSG00000032902	0	0	0	0	0	0	0	0	0	0	0	0	0	0	0	14	9	0	6	0	0	0	0	0	8	30	0	33	3	120	16	0	0	0	0	0	17	19	24	15	14	76	35	0	0	0	0	0	12	35	32	27	13	68	4	0	0	0	0	0	16	27	34	8	14	84	27	0	0	0	0	0	17	112	11	7	3	136	12	0	0	0	0	0	19	129	37	16	5	91	48	0	0	0	0	0
ENSMUSG00000032905	0	0	0	0	0	0	0	0	0	0	0	0	0	0	0	56	22	0	29	0	0	0	0	0	28	33	0	166	15	109	36	0	0	0	0	0	43	35	67	46	33	71	20	0	0	0	0	0	75	60	88	109	22	65	20	0	0	0	0	0	65	21	90	65	49	90	37	0	0	0	0	0	71	77	28	31	14	163	26	0	0	0	0	0	53	164	54	26	28	151	97	0	0	0	0	0
ENSMUSG00000032908	0	0	0	0	0	0	0	0	0	0	0	0	0	0	0	2	1	0	4	0	0	0	0	0	0	4	0	0	0	101	12	0	0	0	0	0	2	22	6	0	0	72	7	0	0	0	0	0	1	22	0	1	1	31	5	0	0	0	0	0	5	10	2	0	0	62	4	0	0	0	0	0	1	0	1	2	2	65	1	0	0	0	0	0	11	18	0	1	2	91	11	0	0	0	0	0
ENSMUSG00000032911	0	0	0	0	0	0	0	0	0	0	0	0	0	0	0	3	4	0	1	0	0	0	0	0	0	1	0	2	4	22	4	0	0	0	0	0	0	0	6	2	2	53	9	0	0	0	0	0	0	0	3	4	1	42	34	0	0	0	0	0	0	1	2	3	1	36	8	0	0	0	0	0	0	1	2	4	1	72	6	0	0	0	0	0	0	1	0	6	0	16	30	0	0	0	0	0
ENSMUSG00000032913	0	0	0	0	0	0	0	0	0	0	0	0	0	0	0	11	10	0	47	0	0	0	0	0	10	5	0	17	3	36	36	0	0	0	0	0	27	3	34	9	10	64	29	0	0	0	0	0	28	10	26	11	5	52	3	0	0	0	0	0	56	12	17	7	7	53	37	0	0	0	0	0	34	39	13	4	5	81	28	0	0	0	0	0	23	42	33	6	5	43	82	0	0	0	0	0
ENSMUSG00000032915	0	0	0	0	0	0	0	0	0	0	0	0	0	0	0	0	4	0	7	0	0	0	0	0	34	17	0	4	0	18	34	0	0	0	0	0	115	5	218	1	2	25	3	0	0	0	0	0	136	12	206	2	0	18	41	0	0	0	0	0	105	20	149	1	2	21	5	0	0	0	0	0	164	26	7	2	3	10	15	0	0	0	0	0	110	114	66	5	3	17	81	0	0	0	0	0
ENSMUSG00000032921	0	0	0	0	0	0	0	0	0	0	0	0	0	0	0	1	1	0	0	0	0	0	0	0	1	0	0	0	1	0	0	0	0	0	0	0	0	0	0	0	0	0	0	0	0	0	0	0	0	0	0	0	0	0	6	0	0	0	0	0	0	0	0	0	0	0	2	0	0	0	0	0	0	0	0	0	0	0	0	0	0	0	0	0	0	0	0	1	1	1	1	0	0	0	0	0
ENSMUSG00000032925	0	0	0	0	0	0	0	0	0	0	0	0	0	0	0	0	3	0	6	0	0	0	0	0	0	1	0	1	2	3	10	0	0	0	0	0	0	0	0	6	3	0	1	0	0	0	0	0	1	0	0	2	0	0	34	0	0	0	0	0	0	3	0	0	2	7	6	0	0	0	0	0	9	6	0	1	1	3	4	0	0	0	0	0	1	3	0	3	4	1	37	0	0	0	0	0
ENSMUSG00000032932	0	0	0	0	0	0	0	0	0	0	0	0	0	0	0	4	0	0	8	0	0	0	0	0	5	19	0	4	3	72	15	0	0	0	0	0	7	42	44	6	1	81	19	0	0	0	0	0	6	35	73	1	0	39	3	0	0	0	0	0	18	23	42	2	3	56	11	0	0	0	0	0	19	46	4	2	5	86	15	0	0	0	0	0	11	77	29	4	4	80	34	0	0	0	0	0
ENSMUSG00000032936	0	0	0	0	0	0	0	0	0	0	0	0	0	0	0	0	2	0	0	0	0	0	0	0	0	0	0	0	2	1	1	0	0	0	0	0	0	0	0	1	0	3	0	0	0	0	0	0	0	0	0	0	0	10	6	0	0	0	0	0	0	1	0	1	0	6	0	0	0	0	0	0	0	2	1	2	1	5	0	0	0	0	0	0	0	0	0	1	1	5	0	0	0	0	0	0
ENSMUSG00000032937	0	0	0	0	0	0	0	0	0	0	0	0	0	0	0	2	0	0	0	0	0	0	0	0	0	0	0	0	0	0	3	0	0	0	0	0	0	0	0	0	0	0	1	0	0	0	0	0	0	0	0	0	1	0	0	0	0	0	0	0	0	1	0	0	0	0	1	0	0	0	0	0	0	0	0	1	0	0	0	0	0	0	0	0	0	1	0	0	0	0	0	0	0	0	0	0
ENSMUSG00000032939	0	0	0	0	0	0	0	0	0	0	0	0	0	0	0	2	1	0	11	0	0	0	0	0	12	5	0	3	1	23	22	0	0	0	0	0	24	8	23	6	4	40	19	0	0	0	0	0	31	9	40	16	2	21	4	0	0	0	0	0	47	5	33	3	3	28	10	0	0	0	0	0	18	20	4	5	1	56	15	0	0	0	0	0	23	43	30	4	3	37	32	0	0	0	0	0
ENSMUSG00000032940	0	0	0	0	0	0	0	0	0	0	0	0	0	0	0	1	1	0	0	0	0	0	0	0	2	0	0	0	0	1	2	0	0	0	0	0	2	0	0	0	1	1	0	0	0	0	0	0	0	2	0	0	1	1	8	0	0	0	0	0	1	0	5	0	0	1	1	0	0	0	0	0	0	3	1	0	0	3	0	0	0	0	0	0	1	0	0	0	1	2	11	0	0	0	0	0
ENSMUSG00000032942	0	0	0	0	0	0	0	0	0	0	0	0	0	0	0	2	0	0	1	0	0	0	0	0	0	0	0	1	3	5	3	0	0	0	0	0	0	0	3	1	0	3	2	0	0	0	0	0	0	0	1	0	1	0	1	0	0	0	0	0	3	0	9	0	1	2	1	0	0	0	0	0	3	2	0	0	0	3	0	0	0	0	0	0	0	0	2	2	1	0	5	0	0	0	0	0
ENSMUSG00000032946	0	0	0	0	0	0	0	0	0	0	0	0	0	0	0	4	6	0	87	0	0	0	0	0	48	17	0	3	3	31	94	0	0	0	0	0	90	13	138	3	7	54	83	0	0	0	0	0	110	26	106	9	7	54	47	0	0	0	0	0	101	17	101	6	6	58	119	0	0	0	0	0	123	35	80	4	4	81	66	0	0	0	0	0	93	103	62	9	3	52	207	0	0	0	0	0
ENSMUSG00000032948	0	0	0	0	0	0	0	0	0	0	0	0	0	0	0	1	0	0	0	0	0	0	0	0	0	0	0	0	0	0	1	0	0	0	0	0	0	0	0	0	2	0	0	0	0	0	0	0	2	0	0	1	0	0	0	0	0	0	0	0	0	0	0	0	0	0	5	0	0	0	0	0	0	1	0	0	1	1	0	0	0	0	0	0	0	0	0	0	0	0	5	0	0	0	0	0
ENSMUSG00000032952	0	0	0	0	0	0	0	0	0	0	0	0	0	0	0	2	0	0	4	0	0	0	0	0	0	1	0	4	1	6	0	0	0	0	0	0	1	0	3	0	2	2	1	0	0	0	0	0	8	2	3	1	1	4	1	0	0	0	0	0	5	0	2	0	2	2	4	0	0	0	0	0	5	2	1	2	1	5	6	0	0	0	0	0	5	5	1	0	0	6	10	0	0	0	0	0
ENSMUSG00000032959	0	0	0	0	0	0	0	0	0	0	0	0	0	0	0	28	22	0	14	0	0	0	0	0	3	8	0	94	4	60	32	0	0	0	0	0	19	6	25	31	22	62	11	0	0	0	0	0	28	8	21	57	14	17	4	0	0	0	0	0	22	9	27	24	22	42	10	0	0	0	0	0	17	23	21	22	9	97	17	0	0	0	0	0	9	30	20	14	12	54	44	0	0	0	0	0
ENSMUSG00000032965	0	0	0	0	0	0	0	0	0	0	0	0	0	0	0	5	2	0	5	0	0	0	0	0	2	0	0	8	0	23	4	0	0	0	0	0	2	0	4	0	3	22	3	0	0	0	0	0	11	8	9	8	3	9	2	0	0	0	0	0	10	0	9	4	2	17	4	0	0	0	0	0	5	6	0	1	1	27	0	0	0	0	0	0	4	12	14	2	2	22	16	0	0	0	0	0
ENSMUSG00000032966	0	0	0	0	0	0	0	0	0	0	0	0	0	0	0	84	26	0	135	0	0	0	0	0	50	33	0	272	36	260	184	0	0	0	0	0	110	34	222	91	65	295	165	0	0	0	0	0	164	61	200	219	44	173	89	0	0	0	0	0	171	46	226	91	64	282	194	0	0	0	0	0	162	50	171	54	31	458	147	0	0	0	0	0	150	167	157	49	58	326	410	0	0	0	0	0
ENSMUSG00000032968	0	0	0	0	0	0	0	0	0	0	0	0	0	0	0	0	0	0	0	0	0	0	0	0	0	0	0	2	0	1	0	0	0	0	0	0	1	0	0	1	0	5	0	0	0	0	0	0	0	1	0	0	2	3	0	0	0	0	0	0	0	1	0	0	0	2	1	0	0	0	0	0	0	0	0	0	1	2	0	0	0	0	0	0	0	0	0	0	2	1	0	0	0	0	0	0
ENSMUSG00000032977	0	0	0	0	0	0	0	0	0	0	0	0	0	0	0	10	11	0	32	0	0	0	0	0	16	10	0	33	4	76	34	0	0	0	0	0	31	5	15	12	8	60	32	0	0	0	0	0	42	19	33	31	6	30	7	0	0	0	0	0	42	7	28	11	10	60	56	0	0	0	0	0	36	23	11	12	5	58	30	0	0	0	0	0	33	64	21	6	9	96	66	0	0	0	0	0
ENSMUSG00000032978	0	0	0	0	0	0	0	0	0	0	0	0	0	0	0	0	0	0	0	0	0	0	0	0	0	1	0	0	0	19	0	0	0	0	0	0	0	0	0	0	0	9	3	0	0	0	0	0	1	1	0	0	0	1	0	0	0	0	0	0	0	3	0	0	0	20	0	0	0	0	0	0	0	0	0	0	0	16	1	0	0	0	0	0	0	0	0	3	0	12	0	0	0	0	0	0
ENSMUSG00000032985	0	0	0	0	0	0	0	0	0	0	0	0	0	0	0	3	0	0	1	0	0	0	0	0	0	0	0	3	0	0	7	0	0	0	0	0	0	0	0	0	1	0	0	0	0	0	0	0	0	0	0	6	3	1	30	0	0	0	0	0	0	1	1	2	0	2	4	0	0	0	0	0	0	2	0	0	2	9	9	0	0	0	0	0	0	2	0	1	2	0	7	0	0	0	0	0
ENSMUSG00000032987	0	0	0	0	0	0	0	0	0	0	0	0	0	0	0	1	0	0	0	0	0	0	0	0	0	0	0	0	1	0	4	0	0	0	0	0	0	0	0	0	1	0	0	0	0	0	0	0	2	0	0	0	2	0	4	0	0	0	0	0	0	1	0	1	0	0	0	0	0	0	0	0	0	0	2	1	1	0	0	0	0	0	0	0	0	0	0	0	0	0	0	0	0	0	0	0
ENSMUSG00000032988	0	0	0	0	0	0	0	0	0	0	0	0	0	0	0	0	0	0	0	0	0	0	0	0	0	0	0	0	0	1	0	0	0	0	0	0	0	0	0	0	0	0	2	0	0	0	0	0	0	0	0	0	0	0	0	0	0	0	0	0	0	0	0	0	0	5	4	0	0	0	0	0	0	0	1	0	0	2	0	0	0	0	0	0	0	0	0	2	0	1	4	0	0	0	0	0
ENSMUSG00000032997	0	0	0	0	0	0	0	0	0	0	0	0	0	0	0	7	5	1	31	0	0	0	0	0	11	7	0	6	4	115	35	0	0	0	0	0	30	26	38	7	5	154	29	0	0	0	0	0	35	14	52	17	3	54	10	0	0	0	0	0	28	11	39	8	4	123	25	0	0	0	0	0	21	9	6	2	4	140	28	0	0	0	0	0	30	84	17	6	1	180	51	0	0	0	0	0
ENSMUSG00000032998	0	0	0	0	0	0	0	0	0	0	0	0	0	0	0	12	5	0	30	0	0	0	0	0	13	8	0	28	3	60	40	0	0	0	0	0	24	7	27	6	6	70	16	0	0	0	0	0	38	12	51	25	8	79	24	0	0	0	0	0	39	9	65	14	10	49	23	0	0	0	0	0	46	27	8	13	7	75	29	0	0	0	0	0	41	36	36	9	9	51	59	0	0	0	0	0
ENSMUSG00000032999	0	0	0	0	0	0	0	0	0	0	0	0	0	0	0	1	0	0	0	0	0	0	0	0	0	0	0	7	0	1	1	0	0	0	0	0	0	0	1	0	2	0	0	0	0	0	0	0	0	0	0	0	0	0	5	0	0	0	0	0	0	0	0	1	0	2	0	0	0	0	0	0	0	0	1	0	1	1	0	0	0	0	0	0	0	0	0	1	0	0	4	0	0	0	0	0
ENSMUSG00000033004	0	0	0	0	0	0	0	0	0	0	0	0	0	0	0	18	11	0	290	0	0	0	0	0	113	50	1	60	10	289	347	0	0	0	0	0	244	47	351	36	28	462	350	0	0	0	0	0	294	113	158	43	21	432	80	0	0	0	0	0	339	77	274	22	14	269	367	0	0	0	0	0	283	205	152	16	19	504	226	0	0	0	0	0	217	328	322	17	24	343	795	0	0	0	0	0
ENSMUSG00000033006	0	0	0	0	0	0	0	0	0	0	0	0	0	0	0	0	1	0	0	0	0	0	0	0	0	1	0	1	0	1	2	0	0	0	0	0	0	0	0	0	0	2	0	0	0	0	0	0	0	0	0	1	1	0	0	0	0	0	0	0	0	0	0	0	0	9	3	0	0	0	0	0	1	0	0	1	1	5	0	0	0	0	0	0	0	0	0	1	0	4	1	0	0	0	0	0
ENSMUSG00000033007	0	0	0	0	0	0	0	0	0	0	0	0	0	0	0	0	0	0	0	0	0	0	0	0	0	0	0	2	1	3	0	0	0	0	0	0	0	0	0	0	0	0	1	0	0	0	0	0	0	0	0	1	0	1	1	0	0	0	0	0	0	0	1	0	1	3	0	0	0	0	0	0	0	0	3	0	0	3	0	0	0	0	0	0	0	0	0	1	0	0	0	0	0	0	0	0
ENSMUSG00000033009	0	0	0	0	0	0	0	0	0	0	0	0	0	0	0	9	6	0	29	0	0	0	0	0	10	3	0	15	1	31	21	0	0	0	0	0	15	3	12	11	4	33	19	0	0	0	0	0	34	7	21	8	3	30	21	0	0	0	0	0	13	5	18	6	2	16	20	0	0	0	0	0	33	0	9	6	0	31	22	0	0	0	0	0	13	18	19	5	6	22	72	0	0	0	0	0
ENSMUSG00000033014	0	0	0	0	0	0	0	0	0	0	0	0	0	0	0	12	13	0	40	0	0	0	0	0	21	8	0	60	8	54	62	0	0	0	0	0	41	6	23	8	7	76	44	0	0	0	0	0	52	16	29	19	11	43	25	0	0	0	0	0	45	12	47	11	12	28	47	0	0	0	0	0	68	12	17	8	7	81	20	0	0	0	0	0	39	50	46	12	16	41	138	0	0	0	0	0
ENSMUSG00000033015	0	0	0	0	0	0	0	0	0	0	0	0	0	0	0	0	1	0	0	0	0	0	0	0	0	0	0	0	1	2	0	0	0	0	0	0	0	0	0	0	0	0	1	0	0	0	0	0	0	0	0	0	1	0	0	0	0	0	0	0	0	0	0	0	0	0	2	0	0	0	0	0	1	0	1	0	0	0	0	0	0	0	0	0	0	1	0	0	2	0	3	0	0	0	0	0
ENSMUSG00000033016	0	0	0	0	0	0	0	0	0	0	0	0	0	0	0	21	17	0	450	0	0	0	0	0	169	91	0	45	10	354	605	0	0	0	0	0	271	54	264	19	18	436	336	0	0	0	0	0	594	115	224	66	11	385	55	0	0	0	0	0	711	75	339	25	17	604	408	0	0	0	0	0	473	292	142	12	9	830	312	0	0	0	0	0	367	644	266	21	16	607	814	0	0	0	0	0
ENSMUSG00000033020	0	0	0	0	0	0	0	0	0	0	0	0	0	0	0	6	6	0	29	0	0	0	0	0	6	5	0	10	1	58	21	0	0	0	0	0	15	8	12	6	3	54	21	0	0	0	0	0	20	16	31	12	2	36	6	0	0	0	0	0	17	7	13	4	5	36	15	0	0	0	0	0	14	7	47	3	2	76	37	0	0	0	0	0	17	14	30	2	0	51	64	0	0	0	0	0
ENSMUSG00000033021	0	0	0	0	0	0	0	0	0	0	0	0	0	0	0	20	11	0	26	0	0	0	0	0	14	24	1	56	5	127	31	0	0	0	0	0	30	29	28	16	12	102	32	0	0	0	0	0	37	26	33	47	16	33	9	0	0	0	0	0	40	22	33	19	20	104	38	0	0	0	0	0	43	27	18	22	8	166	14	0	0	0	0	0	30	102	28	17	15	149	81	0	0	0	0	0
ENSMUSG00000033022	0	0	0	0	0	0	0	0	0	0	0	0	0	0	0	0	0	0	0	0	0	0	0	0	1	1	0	1	0	73	2	0	0	0	0	0	4	2	8	1	0	17	7	0	0	0	0	0	0	5	0	0	0	9	1	0	0	0	0	0	0	4	5	0	0	42	4	0	0	0	0	0	0	1	11	0	0	36	1	0	0	0	0	0	0	0	2	0	0	20	2	0	0	0	0	0
ENSMUSG00000033024	0	0	0	0	0	0	0	0	0	0	0	0	0	0	0	2	1	0	0	0	0	0	0	0	0	0	0	1	1	0	1	0	0	0	0	0	1	0	4	0	0	0	1	0	0	0	0	0	1	0	8	1	2	0	3	0	0	0	0	0	1	0	1	0	2	0	0	0	0	0	0	0	1	7	0	2	0	0	1	0	0	0	0	0	4	1	8	1	1	0	7	0	0	0	0	0
ENSMUSG00000033027	0	0	0	0	0	0	0	0	0	0	0	0	0	0	0	3	2	0	0	0	0	0	0	0	0	0	0	1	0	0	1	0	0	0	0	0	1	0	0	2	1	0	2	0	0	0	0	0	2	0	1	1	0	2	0	0	0	0	0	0	0	0	0	1	0	1	0	0	0	0	0	0	0	1	0	0	0	1	0	0	0	0	0	0	1	2	1	2	0	0	3	0	0	0	0	0
ENSMUSG00000033029	0	0	0	0	0	0	0	0	0	0	0	0	0	0	0	1	1	0	32	0	0	0	0	0	12	6	0	1	0	33	16	0	0	0	0	0	14	4	36	5	3	49	4	0	0	0	0	0	26	5	9	2	3	29	5	0	0	0	0	0	13	7	31	3	1	37	14	0	0	0	0	0	20	2	8	3	1	53	11	0	0	0	0	0	13	11	29	5	4	16	12	0	0	0	0	0
ENSMUSG00000033031	0	0	0	0	0	0	0	0	0	0	0	0	0	0	0	11	4	0	4	0	0	0	0	0	0	5	0	19	2	11	7	0	0	0	0	0	6	1	21	5	4	9	14	0	0	0	0	0	6	9	16	9	4	9	4	0	0	0	0	0	4	6	8	4	4	16	7	0	0	0	0	0	1	1	4	9	0	10	3	0	0	0	0	0	1	3	2	2	9	5	16	0	0	0	0	0
ENSMUSG00000033032	0	0	0	0	0	0	0	0	0	0	0	0	0	0	0	1	0	0	0	0	0	0	0	0	0	0	0	0	1	48	3	0	0	0	0	0	0	1	26	2	2	14	1	0	0	0	0	0	0	1	22	1	0	21	6	0	0	0	0	0	0	0	20	0	1	11	5	0	0	0	0	0	2	2	15	1	0	17	2	0	0	0	0	0	0	3	9	1	1	14	1	0	0	0	0	0
ENSMUSG00000033033	0	0	0	0	0	0	0	0	0	0	0	0	0	0	0	3	0	0	37	0	0	0	0	0	12	2	0	10	2	40	45	0	0	0	0	0	30	4	15	6	1	52	17	0	0	0	0	0	18	5	23	4	0	36	12	0	0	0	0	0	38	10	27	1	1	19	32	0	0	0	0	0	30	8	25	0	1	98	31	0	0	0	0	0	23	14	11	1	0	51	65	0	0	0	0	0
ENSMUSG00000033036	0	0	0	0	0	0	0	0	0	0	0	0	0	0	0	0	0	0	0	0	0	0	0	0	0	1	0	0	0	0	0	0	0	0	0	0	0	0	0	0	0	0	0	0	0	0	0	0	0	0	0	0	0	0	0	0	0	0	0	0	0	0	0	0	0	0	0	0	0	0	0	0	0	0	0	0	0	0	0	0	0	0	0	0	0	0	0	0	0	0	0	0	0	0	0	0
ENSMUSG00000033039	0	0	0	0	0	0	0	0	0	0	0	0	0	0	0	4	0	0	53	0	0	0	0	0	25	7	1	4	2	68	58	0	0	0	0	0	26	9	51	1	2	88	28	0	0	0	0	0	70	16	18	11	3	63	18	0	0	0	0	0	49	15	35	1	0	62	49	0	0	0	0	0	64	9	14	4	0	123	53	0	0	0	0	0	45	25	60	4	3	62	101	0	0	0	0	0
ENSMUSG00000033044	0	0	0	0	0	0	0	0	0	0	0	0	0	0	0	0	0	0	0	0	0	0	0	0	0	0	0	0	0	0	0	0	0	0	0	0	0	0	0	0	0	4	1	0	0	0	0	0	1	0	1	1	0	2	0	0	0	0	0	0	0	0	0	1	0	0	1	0	0	0	0	0	0	2	0	0	2	3	0	0	0	0	0	0	0	1	0	2	0	1	0	0	0	0	0	0
ENSMUSG00000033047	0	0	0	0	0	0	0	0	0	0	0	0	0	0	0	25	19	0	59	0	0	0	0	0	37	30	1	118	19	255	76	0	0	0	0	0	74	41	86	43	21	151	19	0	0	0	0	0	81	36	120	83	21	64	4	0	0	0	0	0	105	15	71	34	27	179	36	0	0	0	0	0	82	75	34	28	15	252	36	0	0	0	0	0	76	165	65	28	23	244	115	0	0	0	0	0
ENSMUSG00000033053	0	0	0	0	0	0	0	0	0	0	0	0	0	0	0	1	0	0	0	0	0	0	0	0	0	0	0	0	0	0	0	0	0	0	0	0	1	0	0	1	1	0	0	0	0	0	0	0	0	0	0	0	0	0	3	0	0	0	0	0	0	0	0	0	0	0	0	0	0	0	0	0	0	0	0	0	0	0	3	0	0	0	0	0	0	0	0	0	0	0	0	0	0	0	0	0
ENSMUSG00000033054	0	0	0	0	0	0	0	0	0	0	0	0	0	0	0	16	10	0	28	0	0	0	0	0	10	5	0	28	9	42	41	0	0	0	0	0	23	8	52	14	6	42	21	0	0	0	0	0	26	3	19	30	11	37	26	0	0	0	0	0	27	11	40	15	2	46	33	0	0	0	0	0	30	25	7	9	6	70	19	0	0	0	0	0	12	29	29	1	13	31	50	0	0	0	0	0
ENSMUSG00000033055	0	0	0	0	0	0	0	0	0	0	0	0	0	0	0	16	11	0	53	0	0	0	0	0	12	5	0	22	8	60	58	0	0	0	0	0	35	5	31	5	7	49	49	0	0	0	0	0	56	13	30	20	15	46	14	0	0	0	0	0	51	9	54	14	11	55	46	0	0	0	0	0	27	20	28	15	2	109	30	0	0	0	0	0	31	107	31	10	15	84	114	0	0	0	0	0
ENSMUSG00000033059	0	0	0	0	0	0	0	0	0	0	0	0	0	0	0	39	23	0	31	0	0	0	0	0	35	24	0	129	13	128	56	0	0	0	0	0	54	10	63	42	21	134	43	0	0	0	0	0	95	37	61	92	23	71	32	0	0	0	0	0	73	10	67	34	21	125	30	0	0	0	0	0	78	55	19	43	18	233	24	0	0	0	0	0	43	171	67	32	28	145	58	0	0	0	0	0
ENSMUSG00000033060	0	0	0	0	0	0	0	0	0	0	0	0	0	0	0	6	6	0	2	0	0	0	0	0	1	0	0	1	2	127	3	0	0	0	0	0	0	7	4	2	2	78	4	0	0	0	0	0	0	2	3	4	4	44	10	0	0	0	0	0	0	2	3	2	2	51	4	0	0	0	0	0	5	4	5	2	3	41	0	0	0	0	0	0	2	2	1	2	3	15	13	0	0	0	0	0
ENSMUSG00000033061	0	0	0	0	0	0	0	0	0	0	0	0	0	0	0	0	0	0	0	0	0	0	0	0	0	0	0	0	0	0	0	0	0	0	0	0	0	0	0	1	0	2	1	0	0	0	0	0	0	0	0	0	0	0	12	0	0	0	0	0	0	0	0	0	0	2	0	0	0	0	0	0	0	0	0	0	1	6	0	0	0	0	0	0	0	0	0	0	1	1	0	0	0	0	0	0
ENSMUSG00000033063	0	0	0	0	0	0	0	0	0	0	0	0	0	0	0	1	0	0	1	0	0	0	0	0	0	0	0	1	0	2	3	0	0	0	0	0	0	0	0	3	1	0	2	0	0	0	0	0	0	0	0	2	1	4	1	0	0	0	0	0	0	0	3	1	1	2	0	0	0	0	0	0	0	1	0	3	0	0	1	0	0	0	0	0	0	0	0	2	0	1	5	0	0	0	0	0
ENSMUSG00000033065	0	0	0	0	0	0	0	0	0	0	0	0	0	0	0	2	2	0	11	0	0	0	0	0	0	2	0	31	5	22	19	0	0	0	0	0	16	3	8	8	4	30	12	0	0	0	0	0	11	8	4	12	4	14	11	0	0	0	0	0	11	3	10	11	2	15	8	0	0	0	0	0	10	2	0	6	0	24	9	0	0	0	0	0	6	2	6	8	8	17	15	0	0	0	0	0
ENSMUSG00000033066	0	0	0	0	0	0	0	0	0	0	0	0	0	1	0	2	3	0	5	0	0	0	0	0	7	51	0	5	3	401	8	0	0	0	0	0	10	108	94	1	5	490	5	0	0	0	0	0	5	96	42	5	3	233	23	0	0	0	0	0	5	92	60	4	2	459	1	0	0	0	0	0	10	44	23	2	4	790	9	0	0	0	0	0	11	307	66	2	2	713	29	0	0	0	0	0
ENSMUSG00000033068	0	0	0	0	0	0	0	0	0	0	0	0	0	0	0	9	7	0	76	0	0	0	0	0	19	32	0	24	3	83	70	0	0	0	0	0	38	15	61	23	7	48	39	0	0	0	0	0	60	34	47	22	5	67	39	0	0	0	0	0	76	22	60	10	5	108	101	0	0	0	0	0	71	61	36	4	5	99	56	0	0	0	0	0	54	279	63	18	10	81	134	0	0	0	0	0
ENSMUSG00000033075	0	0	0	0	0	0	0	0	0	0	0	0	0	0	0	11	10	0	59	0	0	0	0	0	33	11	0	72	18	73	77	0	0	0	0	0	39	7	36	20	11	55	51	0	0	0	0	0	54	19	27	56	9	46	23	0	0	0	0	0	82	16	55	16	11	38	81	0	0	0	0	0	58	44	18	28	13	87	48	0	0	0	0	0	50	57	40	18	21	56	137	0	0	0	0	0
ENSMUSG00000033080	0	0	0	0	0	0	0	0	0	0	0	0	0	0	0	1	0	0	0	0	0	0	0	0	0	0	0	0	0	1	0	0	0	0	0	0	0	0	0	0	0	0	0	0	0	0	0	0	0	0	0	0	1	1	1	0	0	0	0	0	0	0	0	1	1	0	1	0	0	0	0	0	1	0	0	1	1	0	0	0	0	0	0	0	0	1	0	1	1	0	0	0	0	0	0	0
ENSMUSG00000033082	0	0	0	0	0	0	0	0	0	0	0	0	0	0	0	1	2	0	0	0	0	0	0	0	0	3	0	0	1	5	0	0	0	0	0	0	3	0	39	0	0	1	0	0	0	0	0	0	1	4	10	2	4	4	3	0	0	0	0	0	1	1	34	0	0	4	0	0	0	0	0	0	0	1	3	1	0	9	0	0	0	0	0	0	1	10	13	0	0	10	0	0	0	0	0	0
ENSMUSG00000033083	0	0	0	0	0	0	0	0	0	0	0	0	0	0	0	4	1	0	141	0	0	0	0	0	63	47	0	9	1	135	150	0	0	0	0	0	122	35	161	0	1	119	129	0	0	0	0	0	311	71	201	1	1	97	24	0	0	0	0	0	401	31	184	1	1	103	172	0	1	0	0	0	191	61	40	0	2	134	93	0	0	0	0	0	182	429	125	2	1	101	306	0	0	0	0	0
ENSMUSG00000033088	0	0	0	0	0	0	0	0	0	0	0	0	0	0	0	21	9	0	42	0	0	0	0	0	31	10	0	41	12	79	52	0	0	0	0	0	32	21	81	17	16	88	35	0	0	0	0	0	49	15	44	46	10	56	37	0	0	0	0	0	42	5	61	14	12	73	35	0	0	0	0	0	64	27	22	26	5	128	34	0	0	0	0	0	47	43	44	8	13	133	105	0	0	0	0	0
ENSMUSG00000033096	0	0	0	0	0	0	0	0	0	0	0	0	0	0	0	5	3	0	9	0	0	0	0	0	19	17	0	19	4	110	46	0	0	0	0	0	38	23	67	3	3	74	32	0	0	0	0	0	47	29	56	11	6	42	0	0	0	0	0	0	46	30	63	7	9	85	26	0	0	0	0	0	42	20	18	3	2	103	15	0	0	0	0	0	16	110	34	5	7	107	69	0	0	0	0	0
ENSMUSG00000033099	0	0	0	0	0	0	0	0	0	0	0	0	0	0	0	3	6	0	9	0	0	0	0	0	1	4	0	25	2	50	14	0	0	0	0	0	11	5	8	7	5	25	8	0	0	0	0	0	14	15	12	21	7	25	5	0	0	0	0	0	21	9	11	13	8	16	9	0	0	0	0	0	20	11	12	3	4	54	8	0	0	0	0	0	9	22	8	10	5	45	48	0	0	0	0	0
ENSMUSG00000033102	0	0	0	0	0	0	0	0	0	0	0	0	0	0	0	10	6	0	10	0	0	0	0	0	3	5	0	16	6	25	13	0	0	0	0	0	14	8	16	5	4	39	4	0	0	0	0	0	9	4	9	17	13	17	11	0	0	0	0	0	17	4	21	9	3	16	14	0	0	0	0	0	9	12	12	3	2	62	13	0	0	0	0	0	14	35	12	3	5	19	25	0	0	0	0	0
ENSMUSG00000033105	0	0	0	0	0	0	0	0	0	0	0	0	0	0	0	39	21	0	41	0	0	0	0	0	10	7	0	114	16	89	66	0	0	0	0	0	19	12	18	32	24	45	65	0	0	0	0	0	37	8	25	80	31	55	30	0	0	0	0	0	36	14	41	29	18	63	54	0	0	0	0	0	17	26	15	39	13	87	25	0	0	0	0	0	20	26	44	24	35	57	114	0	0	0	0	0
ENSMUSG00000033106	0	0	0	0	0	0	0	0	0	0	0	0	0	0	0	3	2	0	18	0	0	0	0	0	7	10	0	15	2	39	15	0	0	0	0	0	15	4	22	8	4	49	21	0	0	0	0	0	12	13	48	16	4	28	1	0	0	0	0	0	16	9	17	10	8	60	28	0	0	0	0	0	22	44	11	4	3	49	17	0	0	0	0	0	13	43	21	8	4	44	57	0	0	0	0	0
ENSMUSG00000033107	0	0	0	0	0	0	0	0	0	0	0	0	0	0	0	11	3	0	29	0	0	0	0	0	16	39	0	34	3	130	29	0	0	0	0	0	16	30	128	6	6	116	15	0	0	0	0	0	28	50	117	6	2	190	18	0	0	0	0	0	24	22	195	8	2	259	40	0	0	0	0	0	23	178	62	7	4	403	12	0	0	0	0	0	16	307	137	6	4	282	39	0	0	0	0	0
ENSMUSG00000033111	0	0	0	0	0	0	0	0	0	0	0	0	0	0	0	11	3	0	17	0	0	0	0	0	18	8	0	13	3	25	28	0	0	0	0	0	20	7	31	3	4	33	25	0	0	0	0	0	52	8	47	7	5	30	13	0	0	0	0	0	35	2	40	4	2	29	12	0	0	0	0	0	26	19	18	5	3	68	15	0	0	0	0	0	26	4	30	6	2	41	26	0	0	0	0	0
ENSMUSG00000033114	0	0	0	0	0	0	0	0	0	0	0	0	0	0	0	4	1	0	15	0	0	0	0	0	16	6	0	8	1	20	16	0	0	0	0	0	31	8	19	5	5	10	9	0	0	0	0	0	37	4	16	8	2	13	3	0	0	0	0	0	56	5	38	5	2	15	21	0	0	0	0	0	43	16	7	2	0	20	20	0	0	0	0	0	20	18	41	9	3	18	23	0	0	0	0	0
ENSMUSG00000033122	0	0	0	0	0	0	0	0	0	0	0	0	0	0	0	0	1	0	0	0	0	0	0	0	0	0	0	2	0	1	0	0	0	0	0	0	1	0	0	0	0	1	0	0	0	0	0	0	0	0	0	0	0	0	1	0	0	0	0	0	0	0	0	0	0	0	1	0	0	0	0	0	0	0	2	1	0	1	1	0	0	0	0	0	1	0	0	1	0	2	0	0	0	0	0	0
ENSMUSG00000033124	0	0	0	0	0	0	0	0	0	0	0	0	0	0	0	10	4	0	5	0	0	0	0	0	5	3	0	14	7	21	9	0	0	0	0	0	1	0	13	12	4	13	5	0	0	0	0	0	16	5	11	12	2	4	1	0	0	0	0	0	14	2	22	9	2	37	4	0	0	0	0	0	6	12	2	3	2	20	0	0	0	0	0	0	8	29	12	6	7	30	19	0	0	0	0	0
ENSMUSG00000033126	0	0	0	0	0	0	0	0	0	0	0	0	0	0	0	2	2	0	3	0	0	0	0	0	1	2	0	1	0	11	13	0	0	0	0	0	0	1	4	3	2	10	6	0	0	0	0	0	7	0	6	1	2	1	0	0	0	0	0	0	16	1	2	2	1	4	8	0	0	0	0	0	7	3	3	1	1	4	10	0	0	0	0	0	1	4	2	1	1	6	17	0	0	0	0	0
ENSMUSG00000033128	0	0	0	0	0	0	0	0	0	0	0	0	0	0	0	8	8	0	32	0	0	0	0	0	3	7	0	22	3	64	45	0	0	0	0	0	27	4	47	5	2	93	41	0	0	0	0	0	30	13	46	16	4	53	9	0	0	0	0	0	36	16	61	12	2	49	64	0	0	0	0	0	50	12	17	7	2	77	34	0	0	0	0	0	35	67	33	4	6	69	126	0	0	0	0	0
ENSMUSG00000033147	0	0	0	0	0	0	0	0	0	0	0	0	0	0	0	7	5	0	24	0	0	0	0	0	15	4	0	4	8	36	35	0	0	0	0	0	32	4	10	11	7	63	30	0	0	0	0	0	36	9	16	9	8	39	12	0	0	0	0	0	28	11	16	7	3	25	36	0	0	0	0	0	34	37	9	6	6	76	27	0	0	0	0	0	22	30	12	7	1	30	110	0	0	0	0	0
ENSMUSG00000033149	0	0	0	0	0	0	0	0	0	0	0	0	0	0	0	2	0	0	0	0	0	0	0	0	1	0	0	3	1	34	9	0	0	0	0	0	3	1	24	0	0	44	1	0	0	0	0	0	0	2	10	4	1	10	26	0	0	0	0	0	0	1	10	0	2	28	2	0	0	0	0	0	0	6	6	2	0	23	0	0	0	0	0	0	0	3	8	4	4	12	8	0	0	0	0	0
ENSMUSG00000033152	0	0	0	0	0	0	0	0	0	0	0	0	0	0	0	4	3	0	0	0	0	0	0	0	1	0	0	0	1	5	6	0	0	0	0	0	0	0	0	3	0	8	2	0	0	0	0	0	0	1	2	0	1	4	10	0	0	0	0	0	0	0	2	1	3	7	1	0	0	0	0	0	2	0	3	2	1	3	1	0	0	0	0	0	1	0	0	5	1	7	13	0	0	0	0	0
ENSMUSG00000033156	0	0	0	0	0	0	0	0	0	0	0	0	0	0	0	0	0	0	0	0	0	0	0	0	0	0	0	2	0	0	2	0	0	0	0	0	0	0	0	0	0	0	0	0	0	0	0	0	0	0	0	0	0	1	0	0	0	0	0	0	0	0	0	0	0	0	0	0	0	0	0	0	0	0	0	0	0	0	0	0	0	0	0	0	0	0	0	0	1	0	0	0	0	0	0	0
ENSMUSG00000033157	0	0	0	0	0	0	0	0	0	0	0	0	0	0	0	7	5	0	13	0	0	0	0	0	12	8	0	20	5	30	21	0	0	0	0	0	9	9	30	6	4	32	13	0	0	0	0	0	52	18	30	14	5	20	22	0	0	0	0	0	33	13	40	8	8	31	24	0	0	0	0	0	47	31	10	7	2	75	9	0	0	0	0	0	15	39	22	5	6	38	62	0	0	0	0	0
ENSMUSG00000033159	0	0	0	0	0	0	0	0	0	0	0	0	0	0	0	17	10	0	64	0	0	0	0	0	42	30	1	56	14	129	71	0	0	0	0	0	97	35	111	22	15	122	64	0	0	0	0	0	106	55	122	40	26	121	11	0	0	0	0	0	126	36	111	18	13	135	99	0	0	0	0	0	109	56	54	19	10	210	80	0	0	0	0	0	109	207	94	14	15	219	207	0	0	0	0	0
ENSMUSG00000033161	0	0	0	0	0	0	0	0	0	0	0	0	0	0	0	38	25	0	72	0	0	0	0	0	89	99	0	122	14	976	110	0	0	0	0	0	114	87	500	32	32	560	56	0	0	0	0	0	256	152	338	99	20	344	23	0	0	0	0	0	313	74	439	27	32	760	90	0	0	0	0	0	210	236	67	40	19	1011	69	0	0	0	0	0	158	758	275	21	19	803	253	0	0	0	0	0
ENSMUSG00000033166	0	0	0	0	0	0	0	0	0	0	0	0	0	0	0	6	3	0	4	0	0	0	0	0	5	3	0	24	4	22	8	0	0	0	0	0	12	4	8	3	3	17	5	0	0	0	0	0	19	5	1	3	1	17	4	0	0	0	0	0	19	2	14	5	3	17	17	0	0	0	0	0	14	6	2	3	2	32	6	0	0	0	0	0	16	13	11	5	6	21	27	0	0	0	0	0
ENSMUSG00000033170	0	0	0	0	0	0	0	0	0	0	0	0	0	0	0	0	0	0	1	0	0	0	0	0	1	0	0	0	3	64	9	0	0	0	0	0	0	0	9	1	0	48	3	0	0	0	0	0	3	2	0	2	0	26	5	0	0	0	0	0	0	0	9	2	2	28	1	0	0	0	0	0	1	6	1	5	1	45	2	0	0	0	0	0	2	3	7	2	0	29	10	0	0	0	0	0
ENSMUSG00000033174	0	0	0	0	0	0	0	0	0	0	0	0	0	0	0	4	0	0	3	0	0	0	0	0	0	2	0	9	1	74	2	0	0	0	0	0	0	10	33	3	1	158	2	0	0	0	0	0	2	4	42	3	1	120	7	0	0	0	0	0	0	4	19	1	2	92	5	0	0	0	0	0	2	0	8	1	0	221	3	0	0	0	0	0	5	7	20	2	1	79	5	0	0	0	0	0
ENSMUSG00000033177	0	0	0	0	0	0	0	0	0	0	0	0	0	0	0	0	1	0	4	0	0	0	0	0	0	0	0	3	0	1	1	0	0	0	0	0	0	0	0	2	0	2	1	0	0	0	0	0	0	0	0	1	0	4	4	0	0	0	0	0	0	1	2	0	0	3	1	0	0	0	0	0	2	0	1	0	1	7	2	0	0	0	0	0	0	0	0	2	1	2	7	0	0	0	0	0
ENSMUSG00000033182	0	0	0	0	0	0	0	0	0	0	0	0	0	0	0	2	0	0	2	0	0	0	0	0	2	0	0	2	4	5	3	0	0	0	0	0	3	0	0	1	0	3	0	0	0	0	0	0	1	0	0	1	1	6	18	0	0	0	0	0	0	2	0	1	3	4	0	0	0	0	0	0	0	3	2	1	2	4	5	0	0	0	0	0	1	0	0	2	2	5	12	0	0	0	0	0
ENSMUSG00000033184	0	0	0	0	0	0	0	0	0	0	0	0	0	0	0	28	17	0	29	0	0	0	0	0	43	46	0	84	8	245	65	0	0	0	0	0	57	49	201	44	14	169	25	0	0	0	0	0	147	76	211	66	20	90	11	0	0	0	0	0	105	66	169	23	28	197	49	0	0	0	0	0	113	78	24	26	16	312	25	0	0	0	0	0	70	355	121	19	31	270	62	0	0	0	0	0
ENSMUSG00000033186	0	0	0	0	0	0	0	0	0	0	0	0	0	0	0	18	13	0	9	0	0	0	0	0	9	10	0	78	9	30	12	0	0	0	0	0	30	12	71	15	19	38	10	0	0	0	0	0	40	18	37	61	20	19	0	0	0	0	0	0	45	6	46	23	21	47	18	0	0	0	0	0	43	19	6	20	9	66	11	0	0	0	0	0	37	115	36	14	14	36	60	0	0	0	0	0
ENSMUSG00000033187	0	0	0	0	0	0	0	0	0	0	0	0	0	0	0	0	0	0	0	0	0	0	0	0	0	0	0	4	0	70	1	0	0	0	0	0	0	0	0	0	0	16	2	0	0	0	0	0	0	2	0	0	0	11	4	0	0	0	0	0	0	0	0	0	0	27	0	0	0	0	0	0	0	1	0	1	0	35	1	0	0	0	0	0	0	4	2	0	1	9	10	0	0	0	0	0
ENSMUSG00000033191	0	0	0	0	0	0	0	0	0	0	0	0	0	0	0	0	3	0	0	0	0	0	0	0	0	0	0	0	2	5	2	0	0	0	0	0	1	0	48	1	1	5	1	0	0	0	0	0	0	0	10	0	4	10	13	0	0	0	0	0	0	2	15	2	2	17	3	0	0	0	0	0	3	4	15	1	3	10	3	0	0	0	0	0	0	0	6	2	1	14	9	0	0	0	0	0
ENSMUSG00000033192	0	0	0	0	0	0	0	0	0	0	0	0	0	0	0	1	1	0	4	0	0	0	0	0	12	46	0	2	0	219	3	0	0	0	0	0	21	29	33	0	0	127	0	0	0	0	0	0	23	69	55	2	1	84	7	0	0	0	0	0	20	65	47	0	0	209	1	0	0	0	0	0	37	76	2	0	0	252	2	0	0	0	0	0	17	283	42	1	2	348	18	0	0	0	0	0
ENSMUSG00000033196	0	0	0	0	0	0	0	0	0	0	0	0	0	0	0	5	3	0	0	0	0	0	0	0	1	3	0	2	1	0	0	0	0	0	0	0	1	0	0	3	0	2	0	0	0	0	0	0	1	0	2	0	3	0	7	0	0	0	0	0	0	0	1	0	1	5	4	0	0	0	0	0	1	8	1	0	0	6	6	0	0	0	0	0	0	0	0	2	1	2	22	0	0	0	0	0
ENSMUSG00000033200	0	0	0	0	0	0	0	0	0	0	0	0	0	0	0	0	0	0	1	0	0	0	0	0	0	0	0	0	1	40	1	0	0	0	0	0	0	1	1	0	1	22	2	0	0	0	0	0	0	1	1	1	0	34	0	0	0	0	0	0	0	5	1	0	0	46	0	0	0	0	0	0	0	0	1	1	0	54	0	0	0	0	0	0	1	0	0	3	0	24	5	0	0	0	0	0
ENSMUSG00000033207	0	0	0	0	0	0	0	0	0	0	0	0	0	0	0	0	3	0	0	0	0	0	0	0	0	0	0	3	0	56	3	0	0	0	0	0	0	1	19	1	2	69	0	0	0	0	0	0	0	0	10	3	1	36	5	0	0	0	0	0	0	0	4	0	0	55	2	0	0	0	0	0	0	6	0	0	0	142	1	0	0	0	0	0	0	0	3	4	0	55	10	0	0	0	0	0
ENSMUSG00000033208	0	0	0	0	0	0	0	0	0	0	0	0	0	0	0	0	1	0	1	0	0	0	0	0	0	0	0	0	0	0	3	0	0	0	0	0	0	0	0	0	0	2	2	0	0	0	0	0	1	0	0	0	0	1	0	0	0	0	0	0	0	0	0	0	0	3	1	0	0	0	0	0	0	0	1	0	0	0	0	0	0	0	0	0	0	0	0	0	0	0	3	0	0	0	0	0
ENSMUSG00000033209	0	0	0	0	0	0	0	0	0	0	0	0	0	0	0	0	0	0	11	0	0	0	0	0	7	7	0	10	0	47	32	0	0	0	0	0	14	3	13	5	0	113	13	0	0	0	0	0	35	13	4	5	5	92	8	0	0	0	0	0	17	7	11	1	2	55	31	0	0	0	0	0	15	3	24	2	1	115	10	0	0	0	0	0	12	41	9	4	1	37	100	0	0	0	0	0
ENSMUSG00000033210	0	0	0	0	0	0	0	0	0	0	0	0	0	0	0	0	5	0	0	0	0	0	0	0	0	0	0	1	1	1	2	0	0	0	0	0	0	0	0	2	0	2	0	0	0	0	0	0	1	0	3	0	1	1	15	0	0	0	0	0	0	0	1	0	0	2	0	0	0	0	0	0	0	7	0	2	3	2	1	0	0	0	0	0	1	5	0	4	2	1	5	0	0	0	0	0
ENSMUSG00000033213	0	0	0	0	0	0	0	0	0	0	0	0	0	0	0	1	1	0	0	0	0	0	0	0	0	0	0	6	1	6	0	0	0	0	0	0	0	0	5	4	1	1	0	0	0	0	0	0	0	2	10	5	3	8	4	0	0	0	0	0	0	1	4	1	1	3	1	0	0	0	0	0	0	1	3	1	0	9	0	0	0	0	0	0	0	2	3	1	2	5	2	0	0	0	0	0
ENSMUSG00000033214	0	0	0	0	0	0	0	0	0	0	0	0	0	0	0	1	2	0	1	0	0	0	0	0	0	0	0	2	1	0	5	0	0	0	0	0	0	0	0	0	0	4	1	0	0	0	0	0	0	2	6	0	0	0	13	0	0	0	0	0	0	0	0	0	1	1	1	0	0	0	0	0	0	1	0	2	0	2	0	0	0	0	0	0	0	1	1	2	1	2	16	0	0	0	0	0
ENSMUSG00000033216	0	0	0	0	0	0	0	0	0	0	0	0	0	0	0	4	2	0	23	0	0	0	0	0	20	9	0	28	2	56	32	0	0	0	0	0	23	22	9	5	1	49	31	0	0	0	0	0	38	14	21	19	6	24	4	0	0	0	0	0	54	7	62	7	7	54	15	0	0	0	0	0	60	29	20	3	2	70	20	0	0	0	0	0	30	98	32	5	6	56	26	0	0	0	0	0
ENSMUSG00000033219	0	0	0	0	0	0	0	0	0	0	0	0	0	0	0	0	0	0	0	0	0	0	0	0	0	0	0	0	1	0	0	0	0	0	0	0	0	0	0	0	0	0	2	0	0	0	0	0	1	0	0	0	1	0	2	0	0	0	0	0	0	0	0	0	1	0	2	0	0	0	0	0	0	1	1	0	1	1	0	0	0	0	0	0	1	0	0	0	0	1	2	0	0	0	0	0
ENSMUSG00000033220	0	0	0	0	0	0	0	0	0	0	0	0	0	0	0	238	168	0	643	0	0	0	0	0	482	173	0	827	94	390	1078	0	0	0	0	0	934	106	940	253	161	405	332	0	0	0	0	0	1183	199	1046	580	191	388	84	0	0	0	0	0	1395	82	1034	216	233	712	423	0	0	0	0	0	1305	493	707	228	83	1305	649	0	0	0	0	0	943	1139	867	113	155	1107	1469	0	0	0	0	0
ENSMUSG00000033222	0	0	0	0	0	0	0	0	0	0	0	0	0	0	0	12	10	0	4	0	0	0	0	0	11	2	0	22	4	14	32	0	0	0	0	0	10	5	20	11	12	21	19	0	0	0	0	0	16	10	10	27	7	27	12	0	0	0	0	0	32	4	40	14	10	9	23	0	0	0	0	0	24	10	12	12	4	38	11	0	0	0	0	0	19	0	16	14	23	31	37	0	0	0	0	0
ENSMUSG00000033227	0	0	0	0	0	0	0	0	0	0	0	0	0	0	0	0	0	0	0	0	0	0	0	0	0	0	0	0	0	5	0	0	0	0	0	0	0	0	0	0	0	3	0	0	0	0	0	0	0	0	0	0	0	1	5	0	0	0	0	0	0	0	0	0	0	0	0	0	0	0	0	0	0	0	1	0	0	5	0	0	0	0	0	0	0	0	0	0	0	0	0	0	0	0	0	0
ENSMUSG00000033228	0	0	0	0	0	0	0	0	0	0	0	0	0	0	0	24	21	0	67	0	0	0	0	0	41	13	0	100	17	179	77	0	0	0	0	0	56	16	107	30	38	167	51	0	0	0	0	0	129	44	90	70	37	133	19	0	0	0	0	0	116	18	157	49	18	124	77	0	0	0	0	0	94	61	53	47	21	249	54	0	0	0	0	0	92	235	121	34	29	129	163	0	0	0	0	0
ENSMUSG00000033233	0	0	0	0	0	0	0	0	0	0	0	0	0	0	0	4	8	0	6	0	0	0	0	0	6	0	0	5	2	5	7	0	0	0	0	0	1	1	0	7	2	19	6	0	0	0	0	0	5	0	0	7	3	9	0	0	0	0	0	0	1	0	8	3	4	19	14	0	0	0	0	0	3	6	0	3	0	27	0	0	0	0	0	0	3	0	5	1	3	8	11	0	0	0	0	0
ENSMUSG00000033237	0	0	0	0	0	0	0	0	0	0	0	0	0	1	1	7	4	0	66	0	0	0	0	0	28	13	0	33	7	113	79	0	0	0	0	0	44	10	42	9	7	117	49	0	0	0	0	0	77	32	56	26	5	108	33	0	0	0	0	0	46	19	104	10	15	77	94	0	0	0	0	0	90	37	18	7	6	156	45	0	0	0	0	0	40	66	79	8	5	91	126	0	0	1	0	0
ENSMUSG00000033249	0	0	0	0	0	0	0	0	0	0	0	0	0	0	0	1	1	0	0	0	0	0	0	0	1	0	0	5	1	1	0	0	0	0	0	0	1	0	3	2	0	3	0	0	0	0	0	0	2	0	0	2	2	1	0	0	0	0	0	0	3	1	0	3	1	0	1	0	0	0	0	0	1	2	1	1	1	2	1	0	0	0	0	0	0	3	3	1	0	1	8	0	0	0	0	0
ENSMUSG00000033253	0	0	0	0	0	0	0	0	0	0	0	0	0	0	0	2	2	0	89	0	0	0	0	0	23	7	0	12	4	75	113	0	0	0	0	0	40	9	33	9	1	119	97	0	0	0	0	0	33	20	43	5	0	68	44	0	0	0	0	0	43	16	38	8	7	70	94	0	0	0	0	0	46	34	33	6	2	109	62	0	0	0	0	0	36	21	33	4	5	66	209	0	0	0	0	0
ENSMUSG00000033255	0	0	0	0	0	0	0	0	0	0	0	0	0	0	0	2	2	0	2	0	0	0	0	0	0	4	0	2	0	5	2	0	0	0	0	0	0	4	2	1	0	1	2	0	0	0	0	0	2	1	0	3	0	7	1	0	0	0	0	0	0	0	0	0	0	2	2	0	0	0	0	0	2	4	0	3	0	4	3	0	0	0	0	0	1	0	0	1	0	4	4	0	0	0	0	0
ENSMUSG00000033256	0	0	0	0	0	0	0	0	0	0	0	0	0	0	0	1	0	0	3	0	0	0	0	0	0	1	0	3	0	2	1	0	0	0	0	0	0	0	0	1	0	13	2	0	0	0	0	0	0	0	0	0	0	9	0	0	0	0	0	0	0	1	1	1	0	8	3	0	0	0	0	0	1	1	3	0	0	4	2	0	0	0	0	0	0	2	1	1	1	3	5	0	0	0	0	0
ENSMUSG00000033257	0	0	0	0	0	0	0	0	0	0	0	0	0	0	0	2	6	0	58	0	0	0	0	0	12	5	0	10	4	33	54	0	0	0	0	0	16	5	24	1	7	58	72	0	0	0	0	0	24	14	11	7	4	39	27	0	0	0	0	0	36	16	20	8	3	32	75	0	0	0	0	0	41	7	5	2	6	41	23	0	0	0	0	0	16	53	25	7	5	24	107	0	0	0	0	0
ENSMUSG00000033268	0	0	0	0	0	0	0	0	0	0	0	0	0	0	0	0	0	0	5	0	0	0	0	0	1	0	0	1	0	3	1	0	0	0	0	0	0	0	0	0	0	2	3	0	0	0	0	0	1	0	0	3	2	3	5	0	0	0	0	0	1	1	0	0	2	0	0	0	0	0	0	0	0	3	1	0	0	5	4	0	0	0	0	0	0	1	0	5	0	2	11	0	0	0	0	0
ENSMUSG00000033272	0	0	0	0	0	0	0	0	0	0	0	0	0	0	0	10	9	0	15	0	0	0	0	0	53	27	0	36	4	133	87	0	0	0	0	0	70	37	143	7	2	147	33	0	0	0	0	0	122	32	89	21	4	56	1	0	0	0	0	0	136	26	94	11	13	129	36	0	0	0	0	0	121	74	21	11	4	255	39	0	0	0	0	0	78	130	84	4	8	201	103	0	0	0	0	0
ENSMUSG00000033276	0	0	0	0	0	0	0	0	0	0	0	0	0	0	0	3	3	0	1	0	0	0	0	0	1	0	0	4	2	10	5	0	0	0	0	0	0	0	0	3	0	8	4	0	0	0	0	0	0	0	0	0	2	3	14	0	0	0	0	0	0	0	2	1	2	4	1	0	0	0	0	0	0	2	2	3	0	9	0	0	0	0	0	0	1	4	0	4	2	3	10	0	0	0	0	0
ENSMUSG00000033278	0	0	0	0	0	0	0	0	0	0	0	0	0	0	0	0	0	0	0	0	0	0	0	0	1	2	0	0	0	47	1	0	0	0	0	0	9	0	23	1	2	52	5	0	0	0	0	0	8	1	5	0	1	22	2	0	0	0	0	0	6	6	4	0	0	30	0	0	0	0	0	0	16	12	0	1	0	51	7	0	0	0	0	0	6	6	7	1	0	21	13	0	0	0	0	0
ENSMUSG00000033282	0	0	0	0	0	0	0	0	0	0	0	0	0	0	0	4	2	0	4	0	0	0	0	0	1	0	0	0	1	6	5	0	0	0	0	0	4	0	2	1	1	15	5	0	0	0	0	0	4	0	4	2	4	18	14	0	0	0	0	0	0	1	6	3	0	9	3	0	0	0	0	0	6	1	1	3	2	6	6	0	0	0	0	0	6	1	14	0	1	12	23	0	0	0	0	0
ENSMUSG00000033285	0	0	0	0	0	0	0	0	0	0	0	0	0	0	0	2	4	0	11	0	0	0	0	0	17	9	0	12	3	38	22	0	0	0	0	0	25	12	49	4	3	36	35	0	0	0	0	0	29	11	30	17	5	31	14	0	0	0	0	0	60	8	50	2	6	30	12	0	0	0	0	0	30	34	10	3	4	42	18	0	0	0	0	0	31	56	32	6	6	46	61	0	0	0	0	0
ENSMUSG00000033287	0	0	0	0	0	0	0	0	0	0	0	0	0	0	0	0	1	0	11	0	0	0	0	0	1	0	0	0	1	25	8	0	0	0	0	0	5	2	4	3	1	45	13	0	0	0	0	0	7	3	5	3	2	20	11	0	0	0	0	0	14	2	5	1	2	20	12	0	0	0	0	0	11	4	8	0	0	46	6	0	0	0	0	0	6	14	8	2	1	17	27	0	0	0	0	0
ENSMUSG00000033294	0	0	0	0	0	0	0	0	0	0	0	0	0	0	0	8	6	0	29	0	0	0	0	0	7	18	0	37	6	55	34	0	0	0	0	0	20	6	32	5	2	40	31	0	0	0	0	0	35	9	37	16	5	22	16	0	0	0	0	0	39	7	19	8	8	60	38	0	0	0	0	0	28	33	11	6	2	65	30	0	0	0	0	0	32	77	31	6	5	102	50	0	0	0	0	0
ENSMUSG00000033295	0	0	0	0	0	0	0	0	0	0	0	0	0	0	0	0	8	0	6	0	0	0	0	0	1	3	0	1	7	302	8	0	0	0	0	0	1	5	14	6	3	230	5	0	0	0	0	0	2	5	1	7	4	145	31	0	0	0	0	0	1	4	8	5	4	114	0	0	0	0	0	0	5	18	10	3	3	144	6	0	0	0	0	0	3	21	7	2	3	79	14	0	0	0	0	0
ENSMUSG00000033306	0	0	0	0	0	0	0	0	0	0	0	0	0	0	0	22	9	0	40	0	0	0	0	0	7	17	0	18	3	580	59	0	0	0	0	0	25	21	89	10	11	898	36	0	0	0	0	0	66	30	79	36	11	759	23	0	0	0	0	0	19	23	72	13	7	420	60	0	0	0	0	0	57	107	27	11	7	1351	51	0	0	0	0	0	32	158	60	16	6	409	115	0	0	0	0	0
ENSMUSG00000033307	0	0	0	0	0	0	0	0	0	0	0	0	0	0	0	68	25	0	28	0	0	0	0	0	13	10	0	206	20	66	28	0	0	0	0	0	27	4	33	52	43	56	15	0	0	0	0	0	24	10	21	93	43	26	7	0	0	0	0	0	21	7	24	31	40	57	22	0	0	0	0	0	28	20	68	61	17	112	34	0	0	0	0	0	11	44	15	30	25	92	67	0	0	0	0	0
ENSMUSG00000033308	0	0	0	0	0	0	0	0	0	0	0	0	0	0	0	2	2	0	4	0	0	0	0	0	0	0	0	2	0	7	4	0	0	0	0	0	1	0	0	0	3	5	0	0	0	0	0	0	0	1	0	4	2	9	38	0	0	0	0	0	0	2	1	4	1	16	8	0	0	0	0	0	0	1	1	4	2	12	3	0	0	0	0	0	1	4	0	1	1	3	12	0	0	0	0	0
ENSMUSG00000033313	0	0	0	0	0	0	0	0	0	0	0	0	0	0	0	2	3	0	25	0	0	0	0	0	3	2	0	11	2	32	27	0	0	0	0	0	10	2	6	1	1	14	31	0	0	0	0	0	13	3	4	10	4	9	3	0	0	0	0	0	19	0	8	7	0	26	22	0	0	0	0	0	17	2	2	0	1	27	23	0	0	0	0	0	14	14	6	2	4	12	32	0	0	0	0	0
ENSMUSG00000033316	0	0	0	0	0	0	0	0	0	0	0	0	0	0	0	1	3	0	5	0	0	0	0	0	4	4	0	2	3	4	11	0	0	0	0	0	8	2	11	2	1	6	4	0	0	0	0	0	9	4	11	2	3	5	9	0	0	0	0	0	19	0	14	1	1	18	11	0	0	0	0	0	7	4	6	1	3	24	4	0	0	0	0	0	8	4	7	3	1	23	29	0	0	0	0	0
ENSMUSG00000033318	0	0	0	0	0	0	0	0	0	0	0	0	0	0	0	45	20	0	18	0	0	0	0	0	9	7	0	163	21	71	15	0	0	0	0	0	14	9	12	37	26	44	25	0	0	0	0	0	12	11	19	102	25	15	16	0	0	0	0	0	20	8	19	43	32	69	23	0	0	0	0	0	20	11	16	41	12	56	13	0	0	0	0	0	17	26	18	26	22	39	94	0	0	0	0	0
ENSMUSG00000033319	0	0	0	0	0	0	0	0	0	0	0	0	0	0	0	10	6	0	24	0	0	0	0	0	22	69	0	53	2	284	54	0	0	0	0	0	27	40	161	6	7	196	33	0	0	0	0	0	42	135	139	21	6	154	30	0	0	0	0	0	42	85	124	14	14	270	36	0	0	0	0	0	34	123	19	16	6	501	27	0	0	0	0	0	40	312	76	11	8	445	78	0	0	0	0	0
ENSMUSG00000033323	0	0	0	0	0	0	0	0	0	0	0	0	0	0	0	10	9	0	43	0	0	0	0	0	18	19	0	34	4	148	28	0	0	0	0	0	27	13	81	3	5	117	24	0	0	0	0	0	51	19	47	12	5	63	2	0	0	0	0	0	57	16	50	11	9	128	33	0	0	0	0	0	40	34	11	3	3	212	26	0	0	0	0	0	33	110	49	6	7	184	96	0	0	0	0	0
ENSMUSG00000033326	0	0	0	0	0	0	0	0	0	0	0	0	0	0	0	3	3	0	19	0	0	0	0	0	3	7	0	11	1	27	12	0	0	0	0	0	15	2	27	3	2	22	11	0	0	0	0	0	19	3	19	6	2	26	16	0	0	0	0	0	15	8	18	1	4	20	18	0	0	0	0	0	20	11	3	1	1	28	17	0	0	0	0	0	17	24	22	7	3	23	33	0	0	0	0	0
ENSMUSG00000033327	0	0	0	0	0	0	0	0	0	0	0	0	0	0	0	1	1	0	2	0	0	0	0	0	3	2	0	3	6	307	5	0	0	0	0	0	0	2	16	2	4	680	11	0	0	0	0	0	0	4	1	6	2	97	13	0	0	0	0	0	0	1	10	1	3	82	0	0	0	0	0	0	1	0	5	2	5	217	8	0	0	0	0	0	0	4	1	7	7	94	10	0	0	0	0	0
ENSMUSG00000033335	0	0	0	0	0	0	0	0	0	0	0	0	0	0	0	60	37	0	169	0	0	0	0	0	79	60	0	197	18	241	287	0	0	0	0	0	134	32	218	46	36	278	244	0	0	0	0	0	191	46	148	114	45	207	59	0	0	0	0	0	225	36	246	46	41	263	310	0	0	0	0	0	224	127	80	46	24	495	180	0	0	0	0	0	157	333	229	34	29	392	573	0	0	0	0	0
ENSMUSG00000033342	0	0	0	0	0	0	0	0	0	0	0	0	0	0	0	1	0	0	0	0	0	0	0	0	0	0	0	0	0	0	1	0	0	0	0	0	1	0	0	0	0	0	3	0	0	0	0	0	2	0	0	0	0	0	0	0	0	0	0	0	0	0	0	0	0	0	0	0	0	0	0	0	0	2	1	2	1	0	0	0	0	0	0	0	0	0	0	4	0	0	2	0	0	0	0	0
ENSMUSG00000033343	0	0	0	0	0	0	0	0	0	0	0	0	0	0	0	0	0	0	0	0	0	0	0	0	0	0	0	0	0	0	0	0	0	0	0	0	0	0	1	0	0	0	0	0	0	0	0	0	0	0	0	0	0	0	0	0	0	0	0	0	0	0	0	0	0	0	0	0	0	0	0	0	0	0	0	0	0	0	0	0	0	0	0	0	0	0	0	0	0	0	3	0	0	0	0	0
ENSMUSG00000033350	0	0	0	0	0	0	0	0	0	0	0	0	0	0	0	2	8	0	39	0	0	0	0	0	13	18	12	3	2	44	37	0	0	0	0	0	21	11	90	1	1	67	35	0	0	0	0	0	36	24	97	2	0	67	35	0	0	0	0	0	51	9	127	4	0	58	26	0	0	0	0	0	42	24	40	4	1	92	29	0	0	0	0	0	27	67	70	2	2	92	79	0	0	0	0	0
ENSMUSG00000033352	0	0	0	0	0	0	0	0	0	0	0	0	0	0	0	13	9	0	32	0	0	0	0	0	30	13	0	45	4	140	42	0	0	0	0	0	27	12	76	16	8	120	19	0	0	0	0	0	64	26	69	29	8	115	33	0	0	0	0	0	81	13	81	12	7	154	48	0	0	0	0	0	62	59	25	8	4	278	34	0	0	0	0	0	45	100	76	9	11	132	107	0	0	0	0	0
ENSMUSG00000033355	0	0	0	0	0	0	0	0	0	0	0	0	0	0	0	0	0	0	33	0	0	0	0	0	30	8	1	0	0	30	36	0	0	0	0	0	69	8	74	0	0	27	33	0	0	0	0	0	76	11	22	1	3	3	4	0	0	0	0	0	74	6	45	1	1	24	17	0	0	0	0	0	80	17	34	0	1	42	54	0	0	0	0	0	51	54	20	0	0	41	105	0	0	0	0	0
ENSMUSG00000033356	0	0	0	0	0	0	0	0	0	0	0	0	0	0	0	3	1	0	8	0	0	0	0	0	6	0	0	2	5	5	9	0	0	0	0	0	4	2	4	1	0	13	9	0	0	0	0	0	11	0	0	1	0	13	5	0	0	0	0	0	14	2	5	0	1	6	11	0	0	0	0	0	2	2	1	1	0	16	13	0	0	0	0	0	4	8	3	0	1	13	16	0	0	0	0	0
ENSMUSG00000033361	0	0	0	0	0	0	0	0	0	0	0	0	0	0	0	0	3	0	2	0	0	0	0	0	0	0	0	2	2	16	1	0	0	0	0	0	0	0	0	1	1	28	2	0	0	0	0	0	0	0	0	1	0	7	0	0	0	0	0	0	0	0	0	0	3	5	0	0	0	0	0	0	1	0	0	0	0	23	0	0	0	0	0	0	0	0	0	1	0	3	1	0	0	0	0	0
ENSMUSG00000033364	0	0	0	0	0	0	0	0	0	0	0	0	0	0	0	16	21	0	30	0	0	0	0	0	22	62	0	82	7	154	63	0	0	0	0	0	33	42	102	10	29	97	30	0	0	0	0	0	109	51	47	49	15	103	49	0	0	0	0	0	93	43	94	27	19	172	30	0	0	0	0	0	77	84	12	28	12	204	25	0	0	0	0	0	46	324	104	26	11	157	104	0	0	0	0	0
ENSMUSG00000033365	0	0	0	0	0	0	0	0	0	0	0	0	0	0	0	2	0	0	14	0	0	0	0	0	8	7	0	2	1	38	34	0	0	0	0	0	16	8	47	6	1	81	15	0	0	0	0	0	23	8	18	2	1	18	20	0	0	0	0	0	26	5	20	1	4	56	29	0	0	0	0	0	25	11	5	2	0	134	15	0	0	0	0	0	19	60	32	3	0	80	53	0	0	0	0	0
ENSMUSG00000033368	0	0	0	0	0	0	0	0	0	0	0	0	0	0	0	0	0	0	0	0	0	0	0	0	0	0	0	0	0	1	4	0	0	0	0	0	0	1	0	0	0	1	2	0	0	0	0	0	0	0	3	0	1	1	5	0	0	0	0	0	0	0	0	1	2	0	0	0	0	0	0	0	1	1	0	0	1	5	2	0	0	0	0	0	0	4	0	0	1	2	0	0	0	0	0	0
ENSMUSG00000033373	0	0	0	0	0	0	0	0	0	0	0	0	0	0	0	6	4	0	16	0	0	0	0	0	11	5	0	16	7	27	40	0	0	0	0	0	20	4	3	11	9	33	15	0	0	0	0	0	23	12	11	20	6	15	14	0	0	0	0	0	22	3	15	7	12	28	33	0	0	0	0	0	11	6	5	10	3	24	20	0	0	0	0	0	17	20	5	8	12	31	55	0	0	0	0	0
ENSMUSG00000033377	0	0	0	0	0	0	0	0	0	0	0	0	0	0	0	2	4	0	3	0	0	0	0	0	1	0	0	2	4	6	2	0	0	0	0	0	1	2	4	3	0	16	0	0	0	0	0	0	0	0	6	0	2	9	28	0	0	0	0	0	0	1	4	1	3	13	2	0	0	0	0	0	1	2	1	3	0	18	0	0	0	0	0	0	0	1	3	4	2	4	8	0	0	0	0	0
ENSMUSG00000033379	0	0	0	0	0	0	0	0	0	0	0	0	0	0	0	51	44	0	87	0	0	0	0	0	32	48	0	183	22	364	93	0	0	0	0	0	72	54	212	58	46	340	131	0	0	0	0	0	76	109	226	122	44	203	54	0	0	0	0	0	68	128	169	46	59	305	109	0	0	0	0	0	95	88	109	72	15	467	85	0	0	0	0	0	77	306	125	38	32	586	258	0	0	0	0	0
ENSMUSG00000033382	0	0	0	0	0	0	0	0	0	0	0	0	0	0	0	8	5	0	27	0	0	0	0	0	17	15	0	34	6	71	40	0	0	0	0	0	29	10	49	8	17	79	33	0	0	0	0	0	56	8	74	12	9	60	9	0	0	0	0	0	56	22	66	5	4	77	28	0	0	0	0	0	29	36	6	10	3	105	30	0	0	0	0	0	27	99	59	5	6	58	76	0	0	0	0	0
ENSMUSG00000033383	0	0	0	0	0	0	0	0	0	0	0	0	0	0	0	0	0	0	0	0	0	0	0	0	0	0	0	0	2	6	3	0	0	0	0	0	1	0	0	0	0	1	0	0	0	0	0	0	0	0	1	0	0	0	5	0	0	0	0	0	0	0	0	1	0	1	2	0	0	0	0	0	0	0	1	0	0	1	0	0	0	0	0	0	0	0	0	2	0	1	2	0	0	0	0	0
ENSMUSG00000033386	0	0	0	0	0	0	0	0	0	0	0	0	0	0	0	1	1	0	32	0	0	0	0	0	18	14	0	7	1	112	43	0	0	0	0	0	44	7	61	4	1	88	27	0	0	0	0	0	50	21	26	6	3	65	14	0	0	0	0	0	51	34	59	2	4	79	42	0	0	0	0	0	41	59	5	3	0	81	27	0	0	0	0	0	15	93	55	5	0	112	61	0	0	0	0	0
ENSMUSG00000033389	0	0	0	0	0	0	0	0	0	0	0	0	0	0	0	1	1	0	2	0	0	0	0	0	0	0	0	2	0	17	4	0	0	0	0	0	0	0	0	2	0	25	3	0	0	0	0	0	4	0	0	1	4	11	11	0	0	0	0	0	0	0	1	2	1	18	2	0	0	0	0	0	1	2	1	4	0	15	4	0	0	0	0	0	2	0	0	2	3	2	11	0	0	0	0	0
ENSMUSG00000033392	0	0	0	0	0	0	0	0	0	0	0	0	0	0	0	9	2	0	12	0	0	0	0	0	8	16	0	27	4	76	36	0	0	0	0	0	12	9	42	12	5	96	21	0	0	0	0	0	40	31	32	17	7	69	13	0	0	0	0	0	24	63	42	9	7	86	25	0	0	0	0	0	32	55	21	8	0	139	23	0	0	0	0	0	27	175	45	5	4	92	72	0	0	0	0	0
ENSMUSG00000033396	0	0	0	0	0	0	0	0	0	0	0	0	0	0	0	2	2	0	7	0	0	0	0	0	11	3	0	13	3	55	29	0	0	0	0	0	19	7	25	2	4	47	15	0	0	0	0	0	19	7	12	1	4	30	11	0	0	0	0	0	23	5	29	3	9	32	17	0	0	0	0	0	19	14	3	1	6	65	27	0	0	0	0	0	15	14	19	4	4	56	36	0	0	0	0	0
ENSMUSG00000033400	0	0	0	0	0	0	0	0	0	0	0	0	0	0	0	7	3	0	6	0	0	0	0	0	5	3	0	22	4	17	20	0	0	0	0	0	4	1	6	9	3	34	11	0	0	0	0	0	10	2	4	5	7	16	18	0	0	0	0	0	11	5	9	6	4	13	3	0	0	0	0	0	24	15	6	4	7	28	7	0	0	0	0	0	7	2	6	6	3	22	41	0	0	0	0	0
ENSMUSG00000033405	0	0	0	0	0	0	0	0	0	0	0	0	0	0	0	0	0	0	0	0	0	0	0	0	1	1	0	0	0	1	0	0	0	0	0	0	0	0	3	0	2	1	0	0	0	0	0	0	0	0	1	0	0	0	2	0	0	0	0	0	0	0	0	1	0	6	0	0	0	0	0	0	3	4	1	0	1	3	0	0	0	0	0	0	0	2	0	0	1	1	0	0	0	0	0	0
ENSMUSG00000033409	0	0	0	0	0	0	0	0	0	0	0	0	0	0	0	0	0	0	0	0	0	0	0	0	0	0	0	0	0	2	1	0	0	0	0	0	0	0	0	0	0	0	1	0	0	0	0	0	2	0	0	1	1	0	0	0	0	0	0	0	0	0	0	0	0	1	0	0	0	0	0	0	0	0	0	0	0	3	0	0	0	0	0	0	0	0	0	0	0	0	0	0	0	0	0	0
ENSMUSG00000033411	0	0	0	0	0	0	0	0	0	0	0	0	0	0	0	22	17	0	24	0	0	0	0	0	26	12	0	56	11	55	55	0	0	0	0	0	28	12	66	19	6	80	40	0	0	0	0	0	52	20	42	27	19	61	40	0	0	0	0	0	62	8	28	23	14	53	41	0	0	0	0	0	39	57	6	5	13	108	29	0	0	0	0	0	31	109	47	13	12	82	92	0	0	0	0	0
ENSMUSG00000033416	0	0	0	0	0	0	0	0	0	0	0	0	0	0	0	5	5	0	27	0	0	0	0	0	15	9	0	14	4	103	46	0	0	0	0	0	45	13	58	7	4	88	46	0	0	0	0	0	63	21	69	13	4	47	3	0	0	0	0	0	75	13	53	8	5	83	62	0	0	0	0	0	65	26	10	12	4	125	28	0	0	0	0	0	41	46	43	13	6	93	93	0	0	0	0	0
ENSMUSG00000033417	0	0	0	0	0	0	0	0	0	0	0	0	0	0	0	9	7	0	13	0	0	0	0	0	18	13	0	29	6	77	27	0	0	0	0	0	21	10	36	18	8	70	24	0	0	0	0	0	37	28	52	36	9	42	14	0	0	0	0	0	30	16	39	7	12	84	39	0	0	0	0	0	30	43	20	16	10	93	18	0	0	0	0	0	21	74	40	8	14	95	58	0	0	0	0	0
ENSMUSG00000033419	0	0	0	0	0	0	0	0	0	0	0	0	0	0	0	0	2	0	1	0	0	0	0	0	0	1	0	9	3	2	1	0	0	0	0	0	1	3	0	0	3	3	0	0	0	0	0	0	0	3	1	0	4	3	27	0	0	0	0	0	2	0	0	1	2	4	3	0	0	0	0	0	2	1	0	0	1	5	0	0	0	0	0	0	2	1	1	2	2	4	3	0	0	0	0	0
ENSMUSG00000033420	0	0	0	0	0	0	0	0	0	0	0	0	0	0	0	1	0	0	0	0	0	0	0	0	1	0	0	1	3	133	2	0	0	0	0	0	0	0	32	0	0	386	0	0	0	0	0	0	0	0	6	4	2	165	16	0	0	0	0	0	0	5	14	0	1	55	0	0	0	0	0	0	0	9	5	2	1	191	1	0	0	0	0	0	0	0	11	3	0	58	2	0	0	0	0	0
ENSMUSG00000033423	0	0	0	0	0	0	0	0	0	0	0	0	0	0	0	10	3	0	20	0	0	0	0	0	10	6	0	22	5	117	20	0	0	0	0	0	17	11	56	11	8	100	16	0	0	0	0	0	42	18	26	23	6	34	5	0	0	0	0	0	41	10	36	8	6	41	14	0	0	0	0	0	42	11	13	8	6	114	16	0	0	0	0	0	30	50	24	6	5	108	60	0	0	0	0	0
ENSMUSG00000033427	0	0	0	0	0	0	0	0	0	0	0	0	0	0	0	1	2	0	4	0	0	0	0	0	4	2	0	3	1	5	10	0	0	0	0	0	5	1	1	2	2	8	0	0	0	0	0	0	0	5	3	3	3	5	12	0	0	0	0	0	0	1	4	1	1	11	7	0	0	0	0	0	2	5	6	2	0	9	1	0	0	0	0	0	1	12	2	2	2	10	10	0	0	0	0	0
ENSMUSG00000033429	0	0	0	0	0	0	0	0	0	0	0	0	0	0	0	10	5	0	17	0	0	0	0	0	3	4	0	14	4	56	11	0	0	0	0	0	8	4	7	12	5	40	3	0	0	0	0	0	13	7	7	14	4	10	0	0	0	0	0	0	9	3	7	6	8	22	6	0	0	0	0	0	15	0	11	10	2	27	7	0	0	0	0	0	8	6	6	0	4	27	28	0	0	0	0	0
ENSMUSG00000033430	0	0	0	0	0	0	0	0	0	0	0	0	0	0	0	4	4	0	27	0	0	0	0	0	16	7	0	25	2	56	33	0	0	0	0	0	28	8	22	4	7	44	17	0	0	0	0	0	41	7	46	15	3	14	8	0	0	0	0	0	31	4	21	11	6	49	21	0	0	0	0	0	47	8	4	6	1	81	6	0	0	0	0	0	21	2	16	12	5	70	35	0	0	0	0	0
ENSMUSG00000033434	0	0	0	0	0	0	0	0	0	0	0	0	0	0	0	6	3	0	48	0	0	0	0	0	13	5	0	19	4	74	47	0	0	0	0	0	27	6	31	8	2	77	49	0	0	0	0	0	25	8	14	12	1	35	14	0	0	0	0	0	26	6	26	7	4	38	52	0	0	0	0	0	31	12	18	5	3	63	25	0	0	0	0	0	21	34	13	4	4	53	83	0	0	0	0	0
ENSMUSG00000033436	0	0	0	0	0	0	0	0	0	0	0	0	0	0	0	0	0	0	15	0	0	0	0	0	11	3	0	8	2	30	15	0	0	0	0	0	13	6	10	0	0	58	14	0	0	0	0	0	32	3	7	4	0	37	3	0	0	0	0	0	23	2	4	2	0	6	4	0	0	0	0	0	31	2	2	2	0	37	14	0	0	0	0	0	13	1	12	1	0	24	37	0	0	0	0	0
ENSMUSG00000033439	0	0	0	0	0	0	0	0	0	0	0	0	0	0	0	19	14	0	25	0	0	0	0	0	16	3	0	42	5	29	27	0	0	0	0	0	14	1	26	16	12	27	23	0	0	0	0	0	15	9	6	19	9	24	11	0	0	0	0	0	16	10	17	16	12	24	33	0	0	0	0	0	16	10	3	17	3	46	9	0	0	0	0	0	12	37	10	6	5	16	57	0	0	0	0	0
ENSMUSG00000033444	0	0	0	0	0	0	0	0	0	0	0	0	0	0	0	7	13	0	40	0	0	0	0	0	31	68	0	33	4	637	75	0	0	0	0	0	30	50	109	15	8	615	40	0	0	0	0	0	70	139	51	16	9	365	29	0	0	0	0	0	73	134	98	6	11	442	52	0	0	0	0	0	95	169	32	5	7	782	33	0	0	0	0	0	40	460	78	12	9	722	93	0	0	0	0	0
ENSMUSG00000033446	0	0	0	0	0	0	0	0	0	0	0	0	0	0	0	0	1	0	54	0	0	0	0	0	55	26	0	0	1	92	83	0	0	0	0	0	74	15	79	0	0	45	33	0	0	0	0	0	107	26	159	3	2	49	23	0	0	0	0	0	97	21	81	3	2	82	65	0	0	0	0	0	115	56	26	2	2	113	49	0	0	0	0	0	42	153	88	0	2	80	164	0	0	0	0	0
ENSMUSG00000033450	0	0	0	0	0	0	0	0	0	0	0	0	0	0	0	10	5	0	49	0	0	0	0	0	21	11	0	13	2	35	34	0	0	0	0	0	25	11	65	8	3	38	49	0	0	0	0	0	52	13	49	12	6	42	4	0	0	0	0	0	52	15	60	3	4	67	49	0	0	0	0	0	41	34	22	8	7	59	43	0	0	0	0	0	30	63	54	5	0	73	94	0	0	0	0	0
ENSMUSG00000033453	0	0	0	0	0	0	0	0	0	0	0	0	0	0	0	1	0	0	1	0	0	0	0	0	0	0	0	2	3	10	3	0	0	0	0	0	0	0	6	0	1	13	12	0	0	0	0	0	1	1	1	2	0	7	9	0	0	0	0	0	1	0	0	0	2	4	3	0	0	0	0	0	6	2	0	1	0	3	1	0	0	0	0	0	0	0	3	2	5	3	9	0	0	0	0	0
ENSMUSG00000033454	0	0	0	0	0	0	0	0	0	0	0	0	0	0	0	15	9	0	41	0	0	0	0	0	30	62	0	46	2	101	85	0	0	0	0	0	75	24	142	5	15	79	41	0	0	0	0	0	132	70	123	24	9	90	32	0	0	0	0	0	125	29	145	10	5	103	78	0	0	0	0	0	97	163	17	19	3	172	31	0	0	0	0	0	47	266	137	6	6	114	101	0	0	0	0	0
ENSMUSG00000033458	0	0	0	0	0	0	0	0	0	0	0	0	0	0	0	4	1	0	0	0	0	0	0	0	1	0	0	4	1	9	2	0	0	0	0	0	1	1	5	2	1	4	5	0	0	0	0	0	4	0	6	6	2	7	12	0	0	0	0	0	3	4	1	0	2	8	8	0	0	0	0	0	8	5	0	0	2	11	4	0	0	0	0	0	3	4	2	3	2	9	22	0	0	0	0	0
ENSMUSG00000033460	0	0	0	0	0	0	0	0	0	0	0	0	0	0	0	0	2	0	0	0	0	0	0	0	1	1	0	7	0	40	1	0	0	0	0	0	0	0	2	0	0	46	1	0	0	0	0	0	3	0	10	4	1	5	2	0	0	0	0	0	0	0	2	1	0	12	0	0	0	0	0	0	1	0	0	0	0	24	0	0	0	0	0	0	0	2	2	2	0	14	8	0	0	0	0	0
ENSMUSG00000033467	0	0	0	0	0	0	0	0	0	0	0	0	0	0	0	5	0	0	17	0	0	0	0	0	10	5	0	18	3	37	33	0	0	0	0	0	13	4	18	3	1	30	9	0	0	0	0	0	19	19	22	12	5	19	0	0	0	0	0	0	21	12	20	5	1	31	7	0	0	0	0	0	19	20	25	5	1	89	19	0	0	0	0	0	14	54	11	3	4	103	45	0	0	0	0	0
ENSMUSG00000033470	0	0	0	0	0	0	0	0	0	0	0	0	0	0	0	3	0	0	5	0	0	0	0	0	2	8	0	1	0	10	9	0	0	0	0	0	3	13	5	6	3	7	9	0	0	0	0	0	8	12	11	5	3	20	3	0	0	0	0	0	10	6	20	4	3	12	3	0	0	0	0	0	3	13	8	1	0	16	9	0	0	0	0	0	4	23	5	4	9	16	3	0	0	0	0	0
ENSMUSG00000033475	0	0	0	0	0	0	0	0	0	0	0	0	0	0	0	0	0	0	0	0	0	0	0	0	1	0	0	0	1	0	1	0	0	0	0	0	0	0	0	0	0	1	0	0	0	0	0	0	0	1	0	0	0	0	0	0	0	0	0	0	2	0	1	0	0	4	1	0	0	0	0	0	1	1	1	0	0	1	0	0	0	0	0	0	2	1	3	0	0	4	5	0	0	0	0	0
ENSMUSG00000033478	0	0	0	0	0	0	0	0	0	0	0	0	0	0	0	27	25	0	48	0	0	0	0	0	25	7	0	77	8	57	53	0	0	0	0	0	41	9	38	20	19	90	47	0	0	0	0	0	61	8	33	43	16	59	13	0	0	0	0	0	43	12	47	32	20	46	55	0	0	0	0	0	59	15	7	26	5	79	30	0	0	0	0	0	38	63	44	19	8	45	74	0	0	0	0	0
ENSMUSG00000033486	0	0	0	0	0	0	0	0	0	0	0	0	0	0	0	3	1	0	2	0	0	0	0	0	1	2	0	1	0	5	6	0	0	0	0	0	1	4	0	2	1	2	13	0	0	0	0	0	1	1	3	3	1	0	7	0	0	0	0	0	4	0	1	0	3	11	8	0	0	0	0	0	5	8	0	5	2	8	10	0	0	0	0	0	1	1	1	0	1	4	23	0	0	0	0	0
ENSMUSG00000033487	0	0	0	0	0	0	0	0	0	0	0	0	0	0	0	31	18	0	34	0	0	0	0	0	22	48	0	57	12	232	65	0	0	0	0	0	38	139	53	12	13	294	47	0	0	0	0	0	48	113	86	31	10	214	50	0	0	0	0	0	80	86	109	19	10	144	54	0	0	0	0	0	92	134	19	10	9	272	43	0	0	0	0	0	53	326	120	23	11	203	213	0	0	0	0	0
ENSMUSG00000033488	0	0	0	0	0	0	0	0	0	0	0	0	0	0	0	8	3	0	6	0	0	0	0	0	4	0	0	22	5	20	5	0	0	0	0	0	6	3	12	5	4	12	1	0	0	0	0	0	1	3	1	7	5	7	4	0	0	0	0	0	1	4	5	5	1	16	2	0	0	0	0	0	11	7	0	1	5	17	1	0	0	0	0	0	0	7	2	3	0	15	8	0	0	0	0	0
ENSMUSG00000033491	0	0	0	0	0	0	0	0	0	0	0	0	0	0	0	0	2	0	1	0	0	0	0	0	1	0	0	1	0	0	0	0	0	0	0	0	0	0	0	1	0	0	0	0	0	0	0	0	3	0	0	0	0	1	0	0	0	0	0	0	0	0	0	0	0	0	0	0	0	0	0	0	1	0	2	0	2	1	4	0	0	0	0	0	0	0	0	0	0	0	0	0	0	0	0	0
ENSMUSG00000033498	0	0	0	0	0	0	0	0	0	0	0	0	0	0	0	1	0	0	3	0	0	0	0	0	1	0	0	3	1	7	3	0	0	0	0	0	4	0	0	2	1	10	4	0	0	0	0	0	0	0	0	0	0	13	14	0	0	0	0	0	0	0	1	1	1	12	1	0	0	0	0	0	0	0	0	1	0	7	2	0	0	0	0	0	0	0	0	4	4	6	6	0	0	0	0	0
ENSMUSG00000033499	0	0	0	0	0	0	0	0	0	0	0	0	0	0	0	21	23	1	113	0	0	0	0	0	32	44	0	106	6	259	122	0	0	0	0	0	63	34	153	37	19	278	76	0	0	0	0	0	106	107	101	52	26	346	30	0	0	0	0	0	125	99	170	21	15	175	149	0	0	0	0	0	93	111	39	24	10	333	81	0	0	0	0	0	111	250	138	26	14	257	210	0	0	0	0	0
ENSMUSG00000033501	0	0	0	0	0	0	0	0	0	0	0	0	0	0	0	0	0	0	0	0	0	0	0	0	0	0	0	0	0	0	2	0	0	0	0	0	0	0	0	0	0	0	0	0	0	0	0	0	0	0	0	0	0	0	0	0	0	0	0	0	0	0	0	1	0	0	0	0	0	0	0	0	0	0	0	0	0	0	0	0	0	0	0	0	0	0	0	0	0	0	0	0	0	0	0	0
ENSMUSG00000033502	0	0	0	0	0	0	0	0	0	0	0	0	0	0	0	4	1	0	21	0	0	0	0	0	18	6	0	6	1	26	52	0	0	0	0	0	34	5	38	12	8	28	38	0	0	0	0	0	46	10	23	12	2	43	14	0	0	0	0	0	47	10	49	5	2	36	49	0	0	0	0	0	31	64	9	2	2	42	19	0	0	0	0	0	14	239	33	0	2	21	76	0	0	0	0	0
ENSMUSG00000033508	0	0	0	0	0	0	0	0	0	0	0	0	0	0	0	0	0	0	3	0	0	0	0	0	0	0	0	0	1	0	1	0	0	0	0	0	0	0	0	0	1	0	1	0	0	0	0	0	0	2	2	0	0	1	0	0	0	0	0	0	1	0	0	0	0	0	0	0	0	0	0	0	2	1	0	2	1	2	0	0	0	0	0	0	1	0	1	1	1	0	28	0	0	0	0	0
ENSMUSG00000033510	0	0	0	0	0	0	0	0	0	0	0	0	0	0	0	0	0	0	1	0	0	0	0	0	0	0	0	1	0	1	3	0	0	0	0	0	0	0	0	1	0	0	0	0	0	0	0	0	0	0	1	1	1	1	6	0	0	0	0	0	1	0	0	0	0	7	0	0	0	0	0	0	0	3	1	1	0	1	2	0	0	0	0	0	0	0	0	0	0	0	0	0	0	0	0	0
ENSMUSG00000033520	0	0	0	0	0	0	0	0	0	0	0	0	0	0	0	1	0	0	0	0	0	0	0	0	0	0	0	1	1	0	1	0	0	0	0	0	1	0	0	0	0	3	0	0	0	0	0	0	1	0	0	0	5	1	14	0	0	0	0	0	0	1	0	2	0	2	0	0	0	0	0	0	0	9	1	0	0	4	0	0	0	0	0	0	0	1	0	1	1	2	0	0	0	0	0	0
ENSMUSG00000033526	0	0	0	0	0	0	0	0	0	0	0	0	0	0	0	6	7	0	14	0	0	0	0	0	2	3	0	16	9	19	29	0	0	0	0	0	5	0	10	9	5	26	27	0	0	0	0	0	8	1	6	16	9	24	21	0	0	0	0	0	12	3	20	10	9	15	12	0	0	0	0	0	14	1	2	10	3	33	18	0	0	0	0	0	9	8	6	10	13	24	41	0	0	0	0	0
ENSMUSG00000033530	0	0	0	0	0	0	0	0	0	0	0	0	0	0	0	2	0	0	10	0	0	0	0	0	2	3	0	12	0	21	13	0	0	0	0	0	6	5	14	3	3	29	8	0	0	0	0	0	4	7	10	1	0	13	1	0	0	0	0	0	7	16	11	2	1	22	12	0	0	0	0	0	6	0	16	1	1	23	8	0	0	0	0	0	4	11	10	2	2	15	20	0	0	0	0	0
ENSMUSG00000033533	0	0	0	0	0	0	0	0	0	0	0	0	0	0	0	1	0	0	1	0	0	0	0	0	1	0	0	2	0	1	2	0	0	0	0	0	1	0	0	1	0	0	2	0	0	0	0	0	0	0	0	2	1	2	10	0	0	0	0	0	0	0	0	0	1	0	0	0	0	0	0	0	0	1	0	2	1	1	1	0	0	0	0	0	0	1	0	0	3	2	12	0	0	0	0	0
ENSMUSG00000033538	0	0	0	0	0	0	0	0	0	0	0	0	0	0	0	13	11	0	35	0	0	0	0	0	19	48	0	65	6	214	65	0	0	0	0	0	62	37	77	28	12	186	34	0	0	0	0	0	71	69	82	38	11	282	57	0	0	0	0	0	87	59	94	13	18	227	45	0	0	0	0	0	38	76	20	17	3	374	57	0	0	0	0	0	43	252	111	9	19	335	119	0	0	0	0	0
ENSMUSG00000033540	0	0	0	0	0	0	0	0	0	0	0	0	0	0	0	10	3	0	45	0	0	0	0	0	11	16	0	5	3	59	34	0	0	0	0	0	27	8	56	2	3	55	29	0	0	0	0	0	58	19	17	9	4	19	6	0	0	0	0	0	68	15	50	3	3	78	26	0	0	0	0	0	46	17	2	11	0	70	26	0	0	0	0	0	28	68	49	4	1	95	63	0	0	0	0	0
ENSMUSG00000033542	0	0	0	0	0	0	0	0	0	0	0	0	0	0	0	3	7	0	10	0	0	0	0	0	1	1	0	2	0	54	13	0	0	0	0	0	4	0	12	3	4	64	7	0	0	0	0	0	11	1	9	4	3	43	1	0	0	0	0	0	9	7	2	6	1	42	13	0	0	0	0	0	4	13	5	0	3	44	6	0	0	0	0	0	5	3	2	6	3	24	45	0	0	0	0	0
ENSMUSG00000033543	0	0	0	0	0	0	0	0	0	0	0	0	0	0	0	25	9	0	48	0	0	0	0	0	33	15	0	62	12	98	61	0	0	0	0	0	44	16	67	19	14	83	43	0	0	0	0	0	76	38	99	42	9	48	16	0	0	0	0	0	71	26	48	18	19	68	48	0	0	0	0	0	71	31	48	17	6	167	58	0	0	0	0	0	45	98	59	14	19	89	144	0	0	0	0	0
ENSMUSG00000033544	0	0	0	0	0	0	0	0	0	0	0	0	0	0	0	2	1	0	3	0	0	0	0	0	0	1	0	1	1	4	15	0	0	0	0	0	1	1	5	0	1	12	5	0	0	0	0	0	3	2	1	2	1	6	8	0	0	0	0	0	4	0	0	1	1	5	7	0	0	0	0	0	2	3	0	0	1	12	4	0	0	0	0	0	2	0	2	2	1	2	13	0	0	0	0	0
ENSMUSG00000033545	0	0	0	0	0	0	0	0	0	0	0	0	0	1	0	10	2	0	80	0	0	0	0	0	43	21	0	29	2	120	123	0	0	0	0	0	70	4	118	10	4	74	86	0	0	0	0	0	112	34	204	27	7	95	9	0	0	0	0	0	120	14	175	2	12	111	132	0	0	0	0	0	99	95	88	19	9	232	63	0	0	0	0	0	68	175	199	8	6	126	249	0	0	0	0	0
ENSMUSG00000033554	0	0	0	0	0	0	0	0	0	0	0	0	0	0	0	4	6	0	41	0	0	0	0	0	21	10	0	25	3	88	85	0	0	0	0	0	25	6	46	8	5	42	64	0	0	0	0	0	78	22	34	9	4	58	48	0	0	0	0	0	90	5	45	9	10	44	82	0	0	0	0	0	70	52	33	6	3	94	52	0	0	0	0	0	58	139	31	8	5	75	171	0	0	0	0	0
ENSMUSG00000033557	0	0	0	0	0	0	0	0	0	0	0	0	0	0	0	7	5	0	43	0	0	0	0	0	15	16	0	16	5	162	52	0	0	0	0	0	22	4	46	11	11	103	73	0	0	0	0	0	50	20	65	35	13	81	16	0	0	0	0	0	62	26	66	12	9	103	70	0	0	0	0	0	45	20	13	19	2	163	45	0	0	0	0	0	40	58	78	6	7	77	51	0	0	0	0	0
ENSMUSG00000033565	0	0	0	0	0	0	0	0	0	0	0	0	0	0	0	0	2	0	0	0	0	0	0	0	2	1	0	5	1	40	2	0	0	0	0	0	0	2	9	6	1	92	1	0	0	0	0	0	4	0	0	0	3	43	9	0	0	0	0	0	0	3	2	1	1	34	0	0	0	0	0	0	1	4	4	1	1	71	3	0	0	0	0	0	1	0	4	2	4	25	6	0	0	0	0	0
ENSMUSG00000033569	0	0	0	0	0	0	0	0	0	0	0	0	0	0	0	3	6	0	5	0	0	0	0	0	0	0	0	6	0	4	13	0	0	0	0	0	7	1	0	4	5	4	11	0	0	0	0	0	0	3	1	7	1	4	39	0	0	0	0	0	0	8	0	3	1	8	10	0	0	0	0	0	1	1	3	2	5	3	1	0	0	0	0	0	3	2	1	12	2	3	15	0	0	0	0	0
ENSMUSG00000033576	0	0	0	0	0	0	0	0	0	0	0	0	0	0	0	2	1	0	2	0	0	0	0	0	0	0	0	1	0	0	0	0	0	0	0	0	0	0	0	3	0	3	5	0	0	0	0	0	0	0	0	1	1	0	11	0	0	0	0	0	0	0	1	1	1	7	0	0	0	0	0	0	0	4	0	0	0	1	0	0	0	0	0	0	0	0	0	5	1	6	2	0	0	0	0	0
ENSMUSG00000033577	0	0	0	0	0	0	0	0	0	0	0	0	0	0	0	4	6	0	2	0	0	0	0	0	7	4	0	8	5	126	16	0	0	0	0	0	23	7	61	3	5	116	33	0	0	0	0	0	21	7	75	17	6	70	46	0	0	0	0	0	14	8	40	3	3	73	38	0	0	0	0	0	22	11	23	2	4	112	13	0	0	0	0	0	3	18	77	5	4	52	22	0	0	0	0	0
ENSMUSG00000033578	0	0	0	0	0	0	0	0	0	0	0	0	0	0	0	0	0	0	0	0	0	0	0	0	0	0	0	0	0	4	1	0	0	0	0	0	0	0	2	1	0	6	0	0	0	0	0	0	0	0	0	3	1	6	0	0	0	0	0	0	0	1	0	0	0	15	0	0	0	0	0	0	0	0	0	1	0	12	0	0	0	0	0	0	0	0	0	2	0	8	5	0	0	0	0	0
ENSMUSG00000033579	0	0	0	0	0	0	0	0	0	0	0	0	0	0	0	0	1	0	0	0	0	0	0	0	0	0	0	1	1	9	2	0	0	0	0	0	0	0	0	0	2	5	1	0	0	0	0	0	0	1	0	1	0	3	0	0	0	0	0	0	0	1	0	0	1	1	2	0	0	0	0	0	0	1	0	1	1	1	0	0	0	0	0	0	0	0	2	1	1	0	0	0	0	0	0	0
ENSMUSG00000033581	0	0	0	0	0	0	0	0	0	0	0	0	0	0	0	1	1	0	0	0	0	0	0	0	3	0	0	3	4	22	3	0	0	0	0	0	1	1	0	2	1	27	1	0	0	0	0	0	0	3	3	6	2	11	4	0	0	0	0	0	0	0	2	0	1	26	3	0	0	0	0	0	0	2	3	5	1	27	3	0	0	0	0	0	3	5	1	1	3	3	1	0	0	0	0	0
ENSMUSG00000033585	0	0	0	0	0	0	0	0	0	0	0	0	0	0	0	0	0	0	1	0	0	0	0	0	0	0	0	0	0	11	0	0	0	0	0	0	0	0	3	2	0	29	0	0	0	0	0	0	0	0	0	1	0	12	0	0	0	0	0	0	0	0	0	0	0	7	0	0	0	0	0	0	0	0	0	0	0	26	1	0	0	0	0	0	0	0	3	1	0	10	1	0	0	0	0	0
ENSMUSG00000033589	0	0	0	0	0	0	0	0	0	0	0	0	0	0	0	15	18	0	25	0	0	0	0	0	15	7	0	28	6	59	33	0	0	0	0	0	9	8	31	18	7	40	27	0	0	0	0	0	32	15	41	26	20	18	5	0	0	0	0	0	27	1	35	16	13	54	34	0	0	0	0	0	42	18	15	12	5	102	27	0	0	0	0	0	21	28	41	15	7	79	90	0	0	0	0	0
ENSMUSG00000033590	0	0	0	0	0	0	0	0	0	0	0	0	0	0	0	2	0	0	0	0	0	0	0	0	0	1	0	3	3	45	3	0	0	0	0	0	0	2	0	0	2	21	3	0	0	0	0	0	0	5	0	1	0	27	6	0	0	0	0	0	1	1	0	0	0	30	6	0	0	0	0	0	1	5	1	2	0	31	0	0	0	0	0	0	0	3	0	3	0	14	6	0	0	0	0	0
ENSMUSG00000033594	0	0	0	0	0	0	0	0	0	0	0	0	0	0	0	1	2	0	1	0	0	0	0	0	5	9	0	1	1	26	6	0	0	0	0	0	8	1	8	0	0	16	4	0	0	0	0	0	20	4	5	3	1	12	9	0	0	0	0	0	23	1	2	0	0	29	4	0	0	0	0	0	12	9	5	3	0	30	1	0	0	0	0	0	8	10	2	2	0	27	8	0	0	0	0	0
ENSMUSG00000033595	0	0	0	0	0	0	0	0	0	0	0	0	0	0	0	1	0	0	0	0	0	0	0	0	0	0	0	1	1	1	0	0	0	0	0	0	0	0	7	0	0	4	0	0	0	0	0	0	0	0	1	1	0	7	20	0	0	0	0	0	0	0	0	0	0	3	0	0	0	0	0	0	0	0	0	0	0	2	0	0	0	0	0	0	0	0	1	4	0	0	4	0	0	0	0	0
ENSMUSG00000033596	0	0	0	0	0	0	0	0	0	0	0	0	0	0	0	7	4	0	6	0	0	0	0	0	6	3	0	15	5	14	11	0	0	0	0	0	12	8	16	6	3	14	12	0	0	0	0	0	10	5	14	13	3	12	0	0	0	0	0	0	21	6	15	6	9	14	11	0	0	0	0	0	18	16	2	8	1	20	4	0	0	0	0	0	10	47	10	5	6	11	34	0	0	0	0	0
ENSMUSG00000033597	0	0	0	0	0	0	0	0	0	0	0	0	0	0	0	1	4	0	24	0	0	0	0	0	4	4	0	30	0	10	17	0	0	0	0	0	13	2	9	7	4	26	30	0	0	0	0	0	9	10	17	12	3	36	20	0	0	0	0	0	5	7	11	5	2	9	31	0	0	0	0	0	14	6	13	6	0	46	21	0	0	0	0	0	15	18	16	6	3	32	88	0	0	0	0	0
ENSMUSG00000033610	0	0	0	0	0	0	0	0	0	0	0	0	0	0	0	2	0	0	2	0	0	0	0	0	1	2	0	1	2	23	3	0	0	0	0	0	0	0	3	0	0	13	0	0	0	0	0	0	1	0	0	0	0	4	9	0	0	0	0	0	5	0	2	0	0	14	1	0	0	0	0	0	2	1	0	1	0	4	5	0	0	0	0	0	2	6	0	1	1	13	2	0	0	0	0	0
ENSMUSG00000033615	0	0	0	0	0	0	0	0	0	0	0	0	0	0	0	2	0	0	0	0	0	0	0	0	0	0	0	0	1	0	0	0	0	0	0	0	0	0	0	1	0	0	0	0	0	0	0	0	0	0	0	0	0	3	10	0	0	0	0	0	0	0	0	0	0	2	0	0	0	0	0	0	0	1	0	0	0	0	0	0	0	0	0	0	0	0	0	0	0	2	0	0	0	0	0	0
ENSMUSG00000033618	0	0	0	0	0	0	0	0	0	0	0	0	0	0	0	0	0	0	2	0	0	0	0	0	0	0	0	0	0	13	1	0	0	0	0	0	0	1	3	5	3	13	8	0	0	0	0	0	1	0	0	1	5	14	13	0	0	0	0	0	2	1	0	4	3	18	3	0	0	0	0	0	1	3	0	1	1	4	7	0	0	0	0	0	0	2	3	1	3	5	12	0	0	0	0	0
ENSMUSG00000033623	0	0	0	0	0	0	0	0	0	0	0	0	0	0	0	5	4	0	14	0	0	0	0	0	4	11	0	14	6	36	36	0	0	0	0	0	4	2	11	7	4	58	20	0	0	0	0	0	28	6	18	14	3	37	13	0	0	0	0	0	15	4	26	4	2	38	24	0	0	0	0	0	23	7	6	5	1	36	21	0	0	0	0	0	15	23	24	5	5	21	49	0	0	0	0	0
ENSMUSG00000033624	0	0	0	0	0	0	0	0	0	0	0	0	0	0	0	2	2	0	16	0	0	0	0	0	7	2	0	8	2	11	22	0	0	0	0	0	6	1	6	3	0	17	24	0	0	0	0	0	12	3	6	3	1	20	3	0	0	0	0	0	17	4	8	2	2	10	20	0	0	0	0	0	13	7	4	3	1	20	4	0	0	0	0	0	1	5	16	2	7	17	46	0	0	0	0	0
ENSMUSG00000033628	0	0	0	0	0	0	0	0	0	0	0	0	0	0	0	6	8	0	19	0	0	0	0	0	12	10	0	28	4	43	31	0	0	0	0	0	35	9	36	13	16	61	33	0	0	0	0	0	66	4	15	19	6	33	13	0	0	0	0	0	31	6	39	12	6	56	40	0	0	0	0	0	33	41	18	7	6	71	19	0	0	0	0	0	32	22	35	5	9	37	46	0	0	0	0	0
ENSMUSG00000033629	0	0	0	0	0	0	0	0	0	0	0	0	0	0	0	34	16	0	96	0	0	0	0	0	48	67	1	104	14	177	103	0	0	0	0	0	95	56	188	31	41	184	80	0	0	0	0	0	155	111	96	77	33	217	28	0	0	0	0	0	159	45	167	29	38	296	85	0	0	0	0	0	188	173	38	39	20	424	55	0	0	0	0	0	133	368	195	23	24	328	214	0	0	0	0	0
ENSMUSG00000033632	0	0	0	0	0	0	0	0	0	0	0	0	0	0	0	4	9	0	13	0	0	0	0	0	6	4	0	2	4	23	35	0	0	0	0	0	9	6	19	5	1	24	8	0	0	0	0	0	21	8	9	5	10	16	7	0	0	0	0	0	13	4	24	3	1	14	11	0	0	0	0	0	27	15	9	1	1	34	21	0	0	0	0	0	17	6	15	3	0	25	62	0	0	0	0	0
ENSMUSG00000033633	0	0	0	0	0	0	0	0	0	0	0	0	0	0	0	1	0	0	1	0	0	0	0	0	0	0	0	1	0	0	0	0	0	0	0	0	0	0	0	1	2	7	0	0	0	0	0	0	0	0	0	1	1	6	9	0	0	0	0	0	0	2	0	1	1	0	0	0	0	0	0	0	0	2	0	3	0	0	0	0	0	0	0	0	0	0	0	1	2	0	2	0	0	0	0	0
ENSMUSG00000033634	0	0	0	0	0	0	0	0	0	0	0	0	0	0	0	0	1	0	0	0	0	0	0	0	0	0	0	0	1	0	0	0	0	0	0	0	0	0	0	2	0	1	3	0	0	0	0	0	0	1	0	1	0	2	0	0	0	0	0	0	0	0	0	0	0	1	0	0	0	0	0	0	0	0	0	1	0	2	2	0	0	0	0	0	0	1	1	0	0	1	1	0	0	0	0	0
ENSMUSG00000033644	0	0	0	0	0	0	0	0	0	0	0	0	0	0	0	7	4	0	3	0	0	0	0	0	0	1	0	21	1	21	0	0	0	0	0	0	0	0	7	2	2	11	5	0	0	0	0	0	0	1	7	7	9	11	8	0	0	0	0	0	0	0	0	5	2	6	8	0	0	0	0	0	4	4	1	5	7	13	1	0	0	0	0	0	0	1	1	6	6	16	10	0	0	0	0	0
ENSMUSG00000033653	0	0	0	0	0	0	0	0	0	0	0	0	0	0	0	5	9	0	14	0	0	0	0	0	8	7	0	18	2	30	29	0	0	0	0	0	12	8	27	8	2	41	16	0	0	0	0	0	18	5	18	5	14	17	19	0	0	0	0	0	23	3	12	4	3	29	16	0	0	0	0	0	22	22	11	3	1	34	15	0	0	0	0	0	11	26	15	7	7	28	42	0	0	0	0	0
ENSMUSG00000033658	0	0	0	0	0	0	0	0	0	0	0	0	0	0	0	7	6	0	16	0	0	0	0	0	13	6	0	21	7	41	26	0	0	0	0	0	16	3	28	14	8	51	18	0	0	0	0	0	32	20	8	20	8	38	22	0	0	0	0	0	34	15	17	19	4	22	23	0	0	0	0	0	11	27	9	5	5	26	24	0	0	0	0	0	24	51	39	2	1	32	47	0	0	0	0	0
ENSMUSG00000033669	0	0	0	0	0	0	0	0	0	0	0	0	0	0	0	5	2	0	13	0	0	0	0	0	4	2	0	11	3	15	17	0	0	0	0	0	5	8	12	5	5	14	13	0	0	0	0	0	10	3	10	9	2	10	4	0	0	0	0	0	19	0	20	1	0	15	12	0	0	0	0	0	15	4	2	4	4	20	10	0	0	0	0	0	22	6	12	3	1	9	27	0	0	0	0	0
ENSMUSG00000033671	0	0	0	0	0	0	0	0	0	0	0	0	0	0	0	7	10	0	76	0	0	0	0	0	25	14	0	10	10	98	103	0	0	0	0	0	36	17	97	19	7	161	80	0	0	0	0	0	52	18	52	20	11	114	42	0	0	0	0	0	67	18	70	7	3	84	96	0	0	0	0	0	69	63	25	11	11	205	65	0	0	0	0	0	50	33	86	4	12	100	219	0	0	0	0	0
ENSMUSG00000033676	0	0	0	0	0	0	0	0	0	0	0	0	0	0	0	5	4	0	2	0	0	0	0	0	1	0	0	0	1	0	2	0	0	0	0	0	0	0	0	0	3	4	1	0	0	0	0	0	2	1	0	1	4	5	5	0	0	0	0	0	0	0	0	4	0	2	1	0	0	0	0	0	0	3	0	1	1	3	7	0	0	0	0	0	0	3	0	4	2	0	4	0	0	0	0	0
ENSMUSG00000033684	0	0	0	0	0	0	0	0	0	0	0	0	0	0	0	12	7	0	26	0	0	0	0	0	15	21	0	40	10	253	45	0	0	0	0	0	24	16	106	15	7	292	47	0	0	0	0	0	60	17	90	40	11	140	44	0	0	0	0	0	59	12	62	11	7	182	51	0	0	0	0	0	81	58	26	10	5	494	21	0	0	0	0	0	42	94	68	14	6	239	130	0	0	0	0	0
ENSMUSG00000033685	0	0	0	0	0	0	0	0	0	0	0	0	0	0	0	47	18	1	435	0	0	0	0	0	169	171	1	116	20	1270	837	0	0	0	0	0	404	102	651	31	18	1018	316	0	0	0	0	0	450	240	1007	77	25	567	84	0	0	0	0	0	553	213	586	22	21	1285	377	0	0	0	0	0	496	443	368	28	14	2192	522	0	0	0	0	0	467	724	583	20	20	1955	1300	0	0	0	0	0
ENSMUSG00000033688	0	0	0	0	0	0	0	0	0	0	0	0	0	0	0	0	5	0	4	0	0	0	0	0	1	0	0	1	0	1	0	0	0	0	0	0	2	0	0	1	3	0	4	0	0	0	0	0	0	0	5	1	1	1	2	0	0	0	0	0	0	0	0	1	2	7	8	0	0	0	0	0	3	6	0	0	3	9	7	0	0	0	0	0	1	2	0	3	6	1	1	0	0	0	0	0
ENSMUSG00000033697	0	0	0	0	0	0	0	0	0	0	0	0	0	0	0	3	4	0	41	0	0	0	0	0	19	9	0	17	2	69	45	0	0	0	0	0	23	8	39	2	7	61	18	0	0	0	0	0	37	11	27	12	10	38	7	0	0	0	0	0	41	18	29	4	5	88	30	0	0	0	0	0	19	45	15	1	5	86	41	0	0	0	0	0	27	34	27	7	9	76	98	0	0	0	0	0
ENSMUSG00000033701	0	0	0	0	0	0	0	0	0	0	0	0	0	0	0	11	14	0	32	0	0	0	0	0	1	4	0	57	10	47	28	0	0	0	0	0	13	8	28	20	12	58	19	0	0	0	0	0	19	14	39	41	9	31	18	0	0	0	0	0	15	13	21	9	13	33	33	0	0	0	0	0	23	10	17	14	4	97	17	0	0	0	0	0	17	24	14	8	6	60	76	0	0	0	0	0
ENSMUSG00000033703	0	0	0	0	0	0	0	0	0	0	0	0	0	0	0	3	6	0	12	0	0	0	0	0	4	1	0	1	2	38	16	0	0	0	0	0	10	0	7	8	2	32	8	0	0	0	0	0	12	2	2	1	1	12	2	0	0	0	0	0	8	0	9	5	3	42	9	0	0	0	0	0	5	1	3	1	1	36	7	0	0	0	0	0	7	0	12	3	5	14	27	0	0	0	0	0
ENSMUSG00000033705	0	0	0	0	0	0	0	0	0	0	0	0	0	0	0	9	4	0	10	0	0	0	0	0	0	1	0	6	9	78	13	0	0	0	0	0	2	5	42	5	2	161	11	0	0	0	0	0	10	20	13	5	3	50	13	0	0	0	0	0	11	12	25	4	7	55	20	0	0	0	0	0	3	16	9	8	1	131	9	0	0	0	0	0	4	65	24	7	1	76	18	0	0	0	0	0
ENSMUSG00000033706	0	0	0	0	0	0	0	0	0	0	0	0	0	0	1	7	2	0	17	0	0	0	0	0	10	5	0	28	7	44	37	0	0	0	0	0	17	6	18	17	8	38	10	0	0	0	0	0	39	12	21	38	10	18	30	0	0	0	0	0	19	5	21	17	11	32	12	0	0	0	0	0	27	19	9	13	12	60	19	0	0	0	0	0	24	38	20	7	8	45	40	0	0	0	0	0
ENSMUSG00000033707	0	0	0	0	0	0	0	0	0	0	0	0	0	0	0	1	1	0	2	0	0	0	0	0	3	1	0	4	1	5	7	0	0	0	0	0	10	2	13	0	2	12	4	0	0	0	0	0	20	0	7	1	1	4	0	0	0	0	0	0	8	3	7	1	1	5	10	0	0	0	0	0	13	2	3	1	0	17	12	0	0	0	0	0	6	10	4	3	1	12	35	0	0	0	0	0
ENSMUSG00000033712	0	0	0	0	0	0	0	0	0	0	0	0	0	0	0	7	3	0	31	0	0	0	0	0	27	7	0	32	2	48	41	0	0	0	0	0	28	5	44	6	9	37	29	0	0	0	0	0	57	7	28	11	8	26	5	0	0	0	0	0	70	5	33	4	3	37	31	0	0	0	0	0	64	15	5	3	0	72	14	0	0	0	0	0	28	63	38	4	11	30	85	0	0	0	0	0
ENSMUSG00000033713	0	0	0	0	0	0	0	0	0	0	0	0	0	0	0	16	9	0	34	0	0	0	0	0	18	26	0	23	1	112	52	0	0	0	0	0	26	38	85	11	11	104	35	0	0	0	0	0	66	39	74	12	4	75	12	0	0	0	0	0	63	22	90	6	10	116	55	0	0	0	0	0	59	62	35	4	5	188	15	0	0	0	0	0	19	179	65	7	3	192	111	0	0	0	0	0
ENSMUSG00000033715	0	0	0	0	0	0	0	0	0	0	0	0	0	0	0	0	0	0	0	0	0	0	0	0	1	0	0	0	1	14	1	0	0	0	0	0	0	0	0	1	1	4	1	0	0	0	0	0	0	0	0	3	2	1	3	0	0	0	0	0	0	0	1	0	0	15	2	0	0	0	0	0	1	0	0	1	0	14	0	0	0	0	0	0	1	1	0	0	0	1	4	0	0	0	0	0
ENSMUSG00000033717	0	0	0	0	0	0	0	0	0	0	0	0	0	0	0	0	0	0	0	0	0	0	0	0	0	0	0	0	1	21	3	0	0	0	0	0	2	0	0	1	2	15	0	0	0	0	0	0	1	5	0	0	2	19	9	0	0	0	0	0	1	3	1	0	0	4	0	0	0	0	0	0	1	5	1	0	0	14	0	0	0	0	0	0	0	6	2	2	0	12	0	0	0	0	0	0
ENSMUSG00000033720	0	0	0	0	0	0	0	0	0	0	0	0	0	0	0	0	1	0	6	0	0	0	0	0	0	1	0	2	1	12	2	0	0	0	0	0	2	2	9	0	1	16	4	0	0	0	0	0	5	9	6	5	2	8	22	0	0	0	0	0	2	4	5	0	0	5	0	0	0	0	0	0	6	9	3	2	1	7	3	0	0	0	0	0	9	23	1	3	2	16	6	0	0	0	0	0
ENSMUSG00000033721	0	0	0	0	0	0	0	0	0	0	0	0	0	0	0	4	3	0	21	0	0	0	0	0	18	8	0	17	2	88	26	0	0	0	0	0	14	10	36	6	3	75	6	0	0	0	0	0	35	15	47	9	3	68	11	0	0	0	0	0	24	19	57	5	0	87	19	0	0	0	0	0	26	54	14	3	1	137	10	0	0	0	0	0	28	113	42	3	6	114	52	0	0	0	0	0
ENSMUSG00000033722	0	0	0	0	0	0	0	0	0	0	0	0	0	0	0	2	0	0	0	0	0	0	0	0	3	0	0	1	1	18	8	0	0	0	0	0	1	0	1	1	2	24	6	0	0	0	0	0	1	0	1	2	1	7	22	0	0	0	0	0	2	0	1	1	3	6	10	0	0	0	0	0	3	2	1	2	2	18	1	0	0	0	0	0	2	0	0	6	0	13	8	0	0	0	0	0
ENSMUSG00000033726	0	0	0	0	0	0	0	0	0	0	0	0	0	0	0	0	1	0	0	0	0	0	0	0	0	0	0	1	0	0	0	0	0	0	0	0	0	0	0	0	0	0	0	0	0	0	0	0	0	0	0	0	0	0	0	0	0	0	0	0	0	0	0	2	0	1	0	0	0	0	0	0	0	0	0	1	0	0	0	0	0	0	0	0	0	0	0	0	0	0	0	0	0	0	0	0
ENSMUSG00000033728	0	0	0	0	0	0	0	0	0	0	0	0	0	0	0	1	3	0	32	0	0	0	0	0	18	14	0	3	1	65	45	0	0	0	0	0	47	16	16	2	4	81	57	0	0	0	0	0	46	12	54	2	2	26	20	0	0	0	0	0	51	6	17	4	1	45	67	0	0	0	0	0	43	11	13	0	0	65	46	0	0	0	0	0	39	58	11	5	4	58	90	0	0	0	0	0
ENSMUSG00000033730	0	0	0	0	0	0	0	0	0	0	0	0	0	0	0	0	0	0	1	0	0	0	0	0	3	0	0	0	0	6	14	0	0	0	0	0	1	0	1	1	1	10	12	0	0	0	0	0	1	0	0	2	0	12	2	0	0	0	0	0	5	0	1	0	1	4	11	0	0	0	0	0	2	1	4	0	0	6	1	0	0	0	0	0	4	1	8	2	0	6	6	0	0	0	0	0
ENSMUSG00000033731	0	0	0	0	0	0	0	0	0	0	0	0	0	0	0	1	1	0	0	0	0	0	0	0	0	0	0	1	0	0	0	0	0	0	0	0	0	0	1	1	1	3	0	0	0	0	0	0	0	0	0	0	0	0	0	0	0	0	0	0	0	0	1	1	0	1	0	0	0	0	0	0	0	0	0	0	0	0	0	0	0	0	0	0	0	0	0	1	0	4	5	0	0	0	0	0
ENSMUSG00000033732	0	0	0	0	0	0	0	0	0	0	0	0	0	0	0	13	22	0	73	0	0	0	0	0	49	38	0	42	2	203	98	0	0	0	0	0	96	39	103	17	13	142	81	0	0	0	0	0	183	63	187	55	16	108	12	0	0	0	0	0	148	32	103	22	15	146	141	0	0	0	0	0	129	89	61	13	11	252	62	0	0	0	0	0	112	233	92	15	12	186	205	0	0	0	0	0
ENSMUSG00000033735	0	0	0	0	0	0	0	0	0	0	0	0	0	0	0	0	2	0	29	0	0	0	0	0	10	8	0	6	2	125	35	0	0	0	0	0	34	11	26	3	2	72	21	0	0	0	0	0	25	20	24	12	1	46	6	0	0	0	0	0	42	9	36	1	1	103	26	0	0	0	0	0	41	15	19	0	1	111	25	0	0	0	0	0	15	44	23	2	1	98	74	0	0	0	0	0
ENSMUSG00000033737	0	0	0	0	0	0	0	0	0	0	0	0	0	0	0	0	0	0	0	0	0	0	0	0	0	0	0	0	0	0	0	0	0	0	0	0	0	0	1	0	1	2	2	0	0	0	0	0	0	0	0	2	0	0	13	0	0	0	0	0	0	0	0	0	0	2	0	0	0	0	0	0	0	1	1	1	0	0	0	0	0	0	0	0	0	0	0	6	0	0	5	0	0	0	0	0
ENSMUSG00000033739	0	0	0	0	0	0	0	0	0	0	0	0	0	0	0	0	0	0	2	0	0	0	0	0	1	1	0	2	1	4	2	0	0	0	0	0	1	2	0	0	1	9	2	0	0	0	0	0	4	0	0	3	4	0	0	0	0	0	0	0	3	0	0	1	0	4	0	0	0	0	0	0	4	0	0	3	0	13	0	0	0	0	0	0	2	3	2	1	1	7	9	0	0	0	0	0
ENSMUSG00000033740	0	0	0	0	0	0	0	0	0	0	0	0	0	0	0	2	0	0	1	0	0	0	0	0	1	2	0	1	0	6	5	0	0	0	0	0	2	1	1	1	2	3	0	0	0	0	0	0	1	1	0	1	1	7	8	0	0	0	0	0	0	4	0	0	4	12	2	0	0	0	0	0	2	6	0	6	1	7	9	0	0	0	0	0	0	32	3	3	1	13	17	0	0	0	0	0
ENSMUSG00000033751	0	0	0	0	0	0	0	0	0	0	0	0	0	0	0	25	19	0	50	0	0	0	0	0	17	17	0	109	17	92	48	0	0	0	0	0	44	15	47	29	25	81	38	0	0	0	0	0	66	28	45	66	14	40	8	0	0	0	0	0	47	11	38	23	21	58	56	0	0	0	0	0	50	16	63	26	19	102	43	0	0	0	0	0	42	61	29	20	27	94	136	0	0	0	0	0
ENSMUSG00000033752	0	0	0	0	0	0	0	0	0	0	0	0	0	0	0	0	1	0	0	0	0	0	0	0	1	0	0	1	1	0	2	0	0	0	0	0	0	0	0	0	0	0	0	0	0	0	0	0	0	0	0	2	3	2	0	0	0	0	0	0	0	0	0	1	1	1	0	0	0	0	0	0	0	0	1	0	0	1	0	0	0	0	0	0	0	1	1	0	1	0	0	0	0	0	0	0
ENSMUSG00000033760	0	0	0	0	0	0	0	0	0	0	0	0	0	0	0	12	21	0	60	0	0	0	0	0	71	37	0	85	9	80	87	0	0	0	0	0	96	31	125	20	20	125	83	0	0	0	0	0	187	75	68	24	21	123	24	0	0	0	0	0	193	48	142	11	9	117	106	0	0	0	0	0	181	122	26	20	5	237	52	0	0	0	0	0	162	242	100	11	15	139	164	0	0	0	0	0
ENSMUSG00000033762	0	0	0	0	0	0	0	0	0	0	0	0	0	0	0	2	4	0	7	0	0	0	0	0	2	1	0	3	0	8	8	0	0	0	0	0	1	3	6	5	0	11	3	0	0	0	0	0	5	2	1	3	2	4	15	0	0	0	0	0	2	0	6	0	1	4	8	0	0	0	0	0	2	13	3	3	0	4	1	0	0	0	0	0	2	0	1	6	1	11	14	0	0	0	0	0
ENSMUSG00000033763	0	0	0	0	0	0	0	0	0	0	0	0	0	0	0	0	0	0	2	0	0	0	0	0	0	0	0	0	2	9	5	0	0	0	0	0	0	0	7	0	1	46	8	0	0	0	0	0	0	0	0	3	1	24	1	0	0	0	0	0	1	0	2	1	0	8	1	0	0	0	0	0	0	3	3	0	0	19	4	0	0	0	0	0	0	0	1	2	0	5	10	0	0	0	0	0
ENSMUSG00000033765	0	0	0	0	0	0	0	0	0	0	0	0	0	0	0	0	0	0	0	0	0	0	0	0	0	0	0	1	0	0	0	0	0	0	0	0	1	0	0	0	0	0	0	0	0	0	0	0	0	0	0	0	0	0	8	0	0	0	0	0	0	0	0	0	0	0	0	0	0	0	0	0	0	0	0	0	0	2	0	0	0	0	0	0	0	0	0	0	0	0	0	0	0	0	0	0
ENSMUSG00000033767	0	0	0	0	0	0	0	0	0	0	0	0	0	0	0	10	4	0	65	0	0	0	0	0	30	18	0	24	7	66	97	0	0	0	0	0	45	21	77	9	9	83	77	0	0	0	0	0	94	8	44	16	9	81	32	0	0	0	0	0	117	10	42	14	9	83	120	0	0	0	0	0	60	28	19	9	14	91	66	0	0	0	0	0	48	49	27	10	9	99	131	0	0	0	0	0
ENSMUSG00000033768	0	0	0	0	0	0	0	0	0	0	0	0	0	0	0	3	3	0	3	0	0	0	0	0	0	0	0	4	3	2	14	0	0	0	0	0	2	0	0	4	5	5	7	0	0	0	0	0	1	2	0	3	2	9	21	0	0	0	0	0	0	0	0	3	3	11	5	0	0	0	0	0	1	2	5	4	1	7	1	0	0	0	0	0	3	1	0	6	1	6	14	0	0	0	0	0
ENSMUSG00000033769	0	0	0	0	0	0	0	0	0	0	0	0	0	0	0	5	4	0	31	0	0	0	0	0	12	6	0	20	3	60	36	0	0	0	0	0	16	5	73	4	9	93	17	0	0	0	0	0	53	18	49	12	3	82	29	0	0	0	0	0	47	4	27	4	4	71	30	0	0	0	0	0	37	26	19	3	3	101	24	0	0	0	0	0	20	30	53	3	6	50	72	0	0	0	0	0
ENSMUSG00000033770	0	0	0	0	0	0	0	0	0	0	0	0	0	0	0	1	0	0	0	0	0	0	0	0	0	0	0	0	1	1	3	0	0	0	0	0	0	0	0	1	1	2	1	0	0	0	0	0	0	0	0	1	1	1	17	0	0	0	0	0	0	0	0	0	1	0	0	0	0	0	0	0	0	0	0	0	0	3	1	0	0	0	0	0	0	0	0	1	2	7	10	0	0	0	0	0
ENSMUSG00000033773	0	0	0	0	0	0	0	0	0	0	0	0	0	0	0	9	7	0	16	0	0	0	0	0	5	2	0	35	10	14	16	0	0	0	0	0	9	9	7	8	4	13	12	0	0	0	0	0	19	9	9	27	9	13	9	0	0	0	0	0	19	0	21	4	3	10	19	0	0	0	0	0	12	15	3	7	9	27	10	0	0	0	0	0	12	17	12	7	12	22	43	0	0	0	0	0
ENSMUSG00000033774	0	0	0	0	0	0	0	0	0	0	0	0	0	0	0	2	0	0	0	0	0	0	0	0	0	0	0	5	0	1	3	0	0	0	0	0	0	0	0	0	1	1	0	0	0	0	0	0	0	0	0	1	1	2	16	0	0	0	0	0	0	0	0	1	2	2	0	0	0	0	0	0	0	0	0	3	1	0	0	0	0	0	0	0	0	0	0	3	0	0	7	0	0	0	0	0
ENSMUSG00000033777	0	0	0	0	0	0	0	0	0	0	0	0	0	0	0	0	0	0	3	0	0	0	0	0	1	11	0	0	0	75	0	0	0	0	0	0	21	6	135	1	0	40	0	0	0	0	0	0	11	33	81	0	0	8	0	0	0	0	0	0	6	20	54	0	0	39	0	0	0	0	0	0	9	19	13	0	1	96	11	0	0	0	0	0	10	83	23	0	0	112	33	0	0	0	0	0
ENSMUSG00000033781	0	0	0	0	0	0	0	0	0	0	0	0	0	0	0	1	3	0	32	0	0	0	0	0	18	9	0	0	2	36	45	0	0	0	0	0	40	5	51	3	1	36	27	0	0	0	0	0	44	14	16	5	6	20	4	0	0	0	0	0	67	13	36	1	1	39	25	0	0	0	0	0	51	27	15	2	1	53	25	0	0	0	0	0	34	20	44	0	3	75	74	0	0	0	0	0
ENSMUSG00000033788	0	0	0	0	0	0	0	0	0	0	0	0	0	0	0	2	3	0	1	0	0	0	0	0	0	0	0	3	3	4	9	0	0	0	0	0	2	0	0	2	1	9	10	0	0	0	0	0	2	1	1	5	4	7	13	0	0	0	0	0	10	0	1	0	1	12	4	0	0	0	0	0	2	5	0	3	1	34	7	0	0	0	0	0	5	2	1	2	1	7	13	0	0	0	0	0
ENSMUSG00000033790	0	0	0	0	0	0	0	0	0	0	0	0	0	0	0	6	2	0	12	0	0	0	0	0	22	3	0	3	1	14	46	0	0	0	0	0	35	7	32	4	5	28	15	0	0	0	0	0	55	5	29	7	3	16	1	0	0	0	0	0	43	0	22	3	1	20	22	0	0	0	0	0	31	14	8	0	2	43	25	0	0	0	0	0	31	41	26	9	3	24	60	0	0	0	0	0
ENSMUSG00000033792	0	0	0	0	0	0	0	0	0	0	0	0	0	0	0	6	1	0	14	0	0	0	0	0	6	9	0	6	2	99	34	0	0	0	0	0	4	5	31	1	3	106	13	0	0	0	0	0	22	27	20	12	4	91	10	0	0	0	0	0	11	14	46	1	2	74	30	0	0	0	0	0	20	43	10	1	6	146	7	0	0	0	0	0	14	30	27	2	3	101	36	0	0	0	0	0
ENSMUSG00000033793	0	0	0	0	0	0	0	0	0	0	0	0	0	0	0	29	18	0	27	0	0	0	0	0	20	31	0	51	9	131	32	0	0	0	1	0	37	28	71	15	14	86	55	0	0	0	0	0	54	49	73	40	12	100	54	0	0	0	0	0	65	39	50	17	20	141	42	0	0	0	0	0	64	66	13	21	13	184	42	0	0	0	0	0	59	210	62	20	9	175	106	0	0	0	0	0
ENSMUSG00000033794	0	0	0	0	0	0	0	0	0	0	0	0	0	0	0	0	0	0	0	0	0	0	0	0	0	0	0	0	1	0	0	0	0	0	0	0	0	0	0	0	0	0	3	0	0	0	0	0	0	0	0	0	0	3	0	0	0	0	0	0	0	0	0	1	1	1	5	0	0	0	0	0	0	0	0	1	1	2	1	0	0	0	0	0	0	0	0	0	0	1	1	0	0	0	0	0
ENSMUSG00000033799	0	0	0	0	0	0	0	0	0	0	0	0	0	0	0	13	3	0	49	0	0	0	0	0	17	17	0	7	9	57	56	0	0	0	0	0	22	15	62	7	4	51	73	0	0	0	0	0	37	22	39	23	3	84	52	0	0	0	0	0	30	15	39	10	10	58	81	0	0	0	0	0	46	34	6	16	2	93	28	0	0	0	0	0	46	117	21	5	4	65	147	0	0	0	0	0
ENSMUSG00000033805	0	0	0	0	0	0	0	0	0	0	0	0	0	0	0	1	0	0	0	0	0	0	0	0	0	2	0	0	1	10	2	0	0	0	0	0	0	0	3	0	1	7	2	0	0	0	0	0	1	0	0	1	1	12	0	0	0	0	0	0	0	0	0	0	0	1	2	0	0	0	0	0	1	0	0	1	0	1	1	0	0	0	0	0	1	0	0	0	0	3	6	0	0	0	0	0
ENSMUSG00000033808	0	0	0	0	0	0	0	0	0	0	0	0	0	0	0	5	2	0	21	0	0	0	0	0	5	2	0	9	1	13	41	0	0	0	0	0	4	1	5	0	1	18	19	0	0	0	0	0	4	4	9	9	2	19	10	0	0	0	0	0	15	2	4	3	4	32	20	0	0	0	0	0	9	14	0	7	2	23	15	0	0	0	0	0	8	24	5	2	5	20	44	0	0	0	0	0
ENSMUSG00000033809	0	0	0	0	0	0	0	0	0	0	0	0	0	0	0	1	0	0	18	0	0	0	0	0	1	4	0	11	0	47	28	0	0	0	0	0	19	7	16	5	3	38	10	0	0	0	0	0	28	18	5	10	2	12	2	0	0	0	0	0	31	8	16	7	3	36	7	0	0	0	0	0	19	3	9	2	1	46	10	0	0	0	0	0	13	21	19	4	0	46	34	0	0	0	0	0
ENSMUSG00000033813	0	0	0	0	0	0	0	0	0	0	0	0	0	0	0	10	7	0	7	0	0	0	0	0	10	6	0	24	2	26	11	0	0	0	0	0	13	10	31	8	5	22	6	0	0	0	0	0	22	6	29	21	7	14	2	0	0	0	0	0	37	2	35	13	5	27	5	0	0	0	0	0	22	9	7	14	2	29	5	0	0	0	0	0	10	28	19	10	9	23	24	0	0	0	0	0
ENSMUSG00000033819	0	0	0	0	0	0	0	0	0	0	0	0	0	0	0	3	3	0	18	0	0	0	0	0	8	6	0	14	2	59	12	0	0	0	0	0	16	3	27	3	1	48	41	0	0	0	0	0	27	7	31	6	5	32	1	0	0	0	0	0	42	8	17	5	5	55	16	0	0	0	0	0	16	14	4	8	3	43	15	0	0	0	0	0	22	35	8	5	4	59	29	0	0	0	0	0
ENSMUSG00000033825	0	0	0	0	0	0	0	0	0	0	0	0	0	0	0	0	1	0	0	0	0	0	0	0	0	0	0	0	1	0	2	0	0	0	0	0	0	0	0	1	0	0	2	0	0	0	0	0	0	0	0	0	0	3	0	0	0	0	0	0	0	0	3	2	3	4	1	0	0	0	0	0	1	0	0	0	1	0	0	0	0	0	0	0	0	0	0	0	0	4	7	0	0	0	0	0
ENSMUSG00000033826	0	0	0	0	0	0	0	0	0	0	0	0	0	0	0	4	11	0	55	0	0	0	0	0	16	1	0	2	1	9	42	0	0	0	0	0	16	1	15	4	3	10	63	0	0	0	0	0	16	4	27	8	9	12	20	0	0	0	0	0	34	2	18	7	3	15	71	0	0	0	0	0	15	16	9	3	7	17	38	0	0	0	0	0	35	9	6	5	6	19	90	0	0	0	0	0
ENSMUSG00000033831	0	0	0	0	0	0	0	0	0	0	0	0	0	0	0	1	0	0	0	0	0	0	0	0	2	0	0	1	0	0	1	0	0	0	0	0	0	0	0	1	1	2	0	0	0	0	0	0	0	0	0	2	2	0	4	0	0	0	0	0	0	0	0	0	0	0	0	0	0	0	0	0	0	12	5	1	2	0	0	0	0	0	0	0	0	0	0	1	0	0	3	0	0	0	0	0
ENSMUSG00000033834	0	0	0	0	0	0	0	0	0	0	0	0	0	0	0	2	2	0	0	0	0	0	0	0	2	0	0	1	0	0	2	0	0	0	0	0	1	0	0	0	0	0	0	0	0	0	0	0	0	0	0	4	0	2	0	0	0	0	0	0	0	3	0	0	0	1	5	0	0	0	0	0	0	4	0	0	3	1	0	0	0	0	0	0	2	2	0	2	0	1	5	0	0	0	0	0
ENSMUSG00000033837	0	0	0	0	0	0	0	0	0	0	0	0	0	0	0	0	2	0	0	0	0	0	0	0	0	0	0	1	3	0	4	0	0	0	0	0	0	0	0	0	0	1	1	0	0	0	0	0	0	0	0	1	0	2	0	0	0	0	0	0	0	0	0	0	0	2	2	0	0	0	0	0	0	1	4	1	0	1	0	0	0	0	0	0	1	0	1	2	0	0	1	0	0	0	0	0
ENSMUSG00000033845	0	0	0	0	0	0	0	0	0	0	0	0	0	0	0	15	16	0	29	0	0	0	0	0	17	15	0	35	11	80	43	0	0	0	0	0	39	6	38	19	9	75	14	0	0	0	0	0	37	16	60	46	18	43	32	0	0	0	0	0	54	4	42	21	19	63	37	0	0	0	0	0	32	27	37	21	8	89	26	0	0	0	0	0	30	74	32	13	19	67	45	0	0	0	0	0
ENSMUSG00000033847	0	0	0	0	0	0	0	0	0	0	0	0	0	0	0	6	6	0	2	0	0	0	0	0	0	0	0	4	0	1	5	0	0	0	0	0	2	0	2	1	0	3	4	0	0	0	0	0	2	0	0	1	4	1	22	0	0	0	0	0	0	0	0	2	1	2	2	0	0	0	0	0	2	3	1	3	2	0	1	0	0	0	0	0	0	2	4	1	2	5	19	0	0	0	0	0
ENSMUSG00000033849	0	0	0	0	0	0	0	0	0	0	0	0	0	0	0	0	0	0	22	0	0	0	0	0	0	1	0	0	2	25	35	0	0	0	0	0	2	1	8	0	0	34	27	0	0	0	0	0	11	0	3	1	2	30	53	0	0	0	0	0	2	1	1	0	0	32	56	0	0	0	0	0	4	10	0	0	1	37	28	0	0	0	0	0	7	6	4	0	0	20	72	0	0	0	0	0
ENSMUSG00000033850	0	0	0	0	0	0	0	0	0	0	0	0	0	0	0	0	0	0	0	0	0	0	0	0	0	0	0	0	0	0	0	0	0	0	0	0	0	0	0	0	0	0	0	0	0	0	0	0	0	1	0	0	0	0	5	0	0	0	0	0	0	0	0	0	1	0	0	0	0	0	0	0	0	0	0	1	0	0	0	0	0	0	0	0	0	1	0	1	0	0	0	0	0	0	0	0
ENSMUSG00000033852	0	0	0	0	0	0	0	0	0	0	0	0	0	0	0	0	0	0	0	0	0	0	0	0	0	0	0	0	0	0	0	0	0	0	0	0	0	0	0	0	0	0	0	0	0	0	0	0	0	0	0	0	0	0	0	0	0	0	0	0	0	0	0	0	0	0	0	0	0	0	0	0	0	0	0	0	0	0	0	0	0	0	0	0	0	0	0	0	0	0	0	0	0	0	0	0
ENSMUSG00000033854	0	0	0	0	0	0	0	0	0	0	0	0	0	0	0	1	0	0	0	0	0	0	0	0	0	0	0	1	1	1	0	0	0	0	0	0	0	3	0	0	0	2	0	0	0	0	0	0	0	0	0	0	2	1	0	0	0	0	0	0	0	0	0	0	0	3	0	0	0	0	0	0	1	1	0	4	0	0	0	0	0	0	0	0	0	3	0	0	0	1	3	0	0	0	0	0
ENSMUSG00000033855	0	0	0	0	0	0	0	0	0	0	0	0	0	0	0	0	2	0	0	0	0	0	0	0	0	0	0	4	0	10	5	0	0	0	0	0	0	0	1	1	1	28	0	0	0	0	0	0	2	0	1	3	4	8	6	0	0	0	0	0	0	0	2	0	1	10	0	0	0	0	0	0	1	3	2	0	2	27	1	0	0	0	0	0	1	0	0	2	1	5	2	0	0	0	0	0
ENSMUSG00000033857	0	0	0	0	0	0	0	0	0	0	0	0	0	0	0	5	0	0	9	0	0	0	0	0	4	1	0	4	2	49	5	0	0	0	0	0	13	1	8	0	2	57	6	0	0	0	0	0	12	9	12	3	1	23	3	0	0	0	0	0	12	8	18	3	2	33	14	0	0	0	0	0	14	12	5	2	0	53	12	0	0	0	0	0	12	27	8	2	0	38	40	0	0	0	0	0
ENSMUSG00000033860	0	0	0	0	0	0	0	0	0	0	0	0	0	0	0	0	1	0	0	0	0	0	0	0	0	0	0	0	0	0	1	0	0	0	0	0	0	0	0	1	1	0	1	0	0	0	0	0	0	0	1	0	0	0	2	0	0	0	0	0	0	0	0	0	0	3	0	0	0	0	0	0	0	1	0	0	0	0	0	0	0	0	0	0	1	2	1	0	0	1	3	0	0	0	0	0
ENSMUSG00000033862	0	0	0	0	0	0	0	0	0	0	0	0	0	0	0	1	1	0	25	0	0	0	0	0	4	2	0	1	0	30	16	0	0	0	0	0	16	2	15	3	1	33	41	0	0	0	0	0	15	5	5	2	1	15	25	0	0	0	0	0	9	7	10	1	0	28	27	0	0	0	0	0	20	2	5	0	0	28	23	0	0	0	0	0	5	14	9	1	0	19	42	0	0	0	0	0
ENSMUSG00000033863	0	0	0	0	0	0	0	0	0	0	0	0	0	0	0	8	4	0	0	0	0	0	0	0	5	5	0	13	3	128	4	0	0	0	0	0	7	3	35	3	1	124	1	0	0	0	0	0	12	12	28	7	2	102	1	0	0	0	0	0	9	9	39	6	3	64	5	0	0	0	0	0	4	27	8	2	5	144	0	0	0	0	0	0	5	53	19	4	9	81	14	0	0	0	0	0
ENSMUSG00000033871	0	0	0	0	0	0	0	0	0	0	0	0	0	0	0	0	1	0	14	0	0	0	0	0	3	0	0	1	2	28	23	0	0	0	0	0	9	1	11	3	0	27	9	0	0	0	0	0	10	8	2	1	0	17	5	0	0	0	0	0	15	1	11	3	1	14	12	0	0	0	0	0	8	11	8	0	1	28	10	0	0	0	0	0	5	1	4	3	0	15	14	0	0	0	0	0
ENSMUSG00000033872	0	0	0	0	0	0	0	0	0	0	0	0	0	0	0	0	0	0	1	0	0	0	0	0	0	0	0	0	0	0	1	0	0	0	0	0	0	0	0	1	0	0	0	0	0	0	0	0	0	0	1	0	1	2	2	0	0	0	0	0	0	0	0	0	3	3	0	0	0	0	0	0	0	0	0	0	0	3	1	0	0	0	0	0	0	0	0	0	0	0	0	0	0	0	0	0
ENSMUSG00000033880	0	0	0	0	0	0	0	0	0	0	0	0	0	0	0	3	2	0	105	0	0	0	0	0	69	61	0	6	0	536	141	0	0	0	0	0	175	171	184	2	1	644	90	0	0	0	0	0	206	120	110	8	3	174	23	0	0	0	0	0	191	101	199	8	4	381	126	0	0	0	0	0	273	128	67	4	0	573	134	0	0	0	0	0	157	335	155	6	2	738	255	0	0	0	0	0
ENSMUSG00000033882	0	0	0	0	0	0	0	0	0	0	0	0	0	0	0	0	4	0	0	0	0	0	0	0	0	0	0	4	3	1	2	0	0	0	0	0	0	0	1	0	2	7	1	0	0	0	0	0	1	0	0	0	0	0	12	0	0	0	0	0	0	0	0	2	0	6	4	0	0	0	0	0	0	0	1	0	0	0	2	0	0	0	0	0	0	0	0	4	1	1	1	0	0	0	0	0
ENSMUSG00000033883	0	0	0	0	0	0	0	0	0	0	0	0	0	0	0	5	3	0	17	0	0	0	0	0	7	1	0	16	2	20	16	0	0	0	0	0	11	1	4	2	5	35	7	0	0	0	0	0	9	0	14	8	6	24	15	0	0	0	0	0	8	5	6	2	7	22	6	0	0	0	0	0	2	0	13	1	6	19	13	0	0	0	0	0	12	25	3	5	5	10	12	0	0	0	0	0
ENSMUSG00000033885	0	0	0	0	0	0	0	0	0	0	0	0	0	0	0	19	20	0	18	0	0	0	0	0	42	27	0	97	9	99	38	0	0	0	0	0	36	12	49	15	14	88	15	0	0	0	0	0	73	18	76	45	16	70	4	0	0	0	0	0	76	13	72	22	19	81	29	0	0	0	0	0	98	19	41	14	11	138	21	0	0	0	0	0	51	97	66	22	21	71	60	0	0	0	0	0
ENSMUSG00000033898	0	0	0	0	0	0	0	0	0	0	0	0	0	0	0	0	0	0	0	0	0	0	0	0	0	0	0	2	1	0	1	0	0	0	0	0	0	0	1	2	0	0	1	0	0	0	0	0	0	1	0	0	0	0	10	0	0	0	0	0	0	0	0	0	0	0	2	0	0	0	0	0	0	0	0	3	2	1	1	0	0	0	0	0	0	0	0	0	0	0	8	0	0	0	0	0
ENSMUSG00000033900	0	0	0	0	0	0	0	0	0	0	0	0	0	0	0	3	0	0	0	0	0	0	0	0	0	4	0	1	3	4	1	0	0	0	0	0	1	0	0	0	1	15	2	0	0	0	0	0	1	1	9	1	0	13	13	0	0	0	0	0	1	1	0	0	0	29	0	0	0	0	0	0	0	1	2	0	1	24	8	0	0	0	0	0	2	11	0	1	0	15	3	0	0	0	0	0
ENSMUSG00000033902	0	0	0	0	0	0	0	0	0	0	0	0	0	0	0	4	4	0	34	0	0	0	0	0	5	4	0	5	3	28	30	0	0	0	0	0	8	2	18	1	6	48	20	0	0	0	0	0	7	6	5	8	1	64	8	0	0	0	0	0	15	4	38	5	4	44	28	0	0	0	0	0	13	4	8	2	0	106	22	0	0	0	0	0	10	50	21	9	2	55	46	0	0	0	0	0
ENSMUSG00000033904	0	0	0	0	0	0	0	0	0	0	0	0	0	0	0	5	9	0	0	0	0	0	0	0	5	4	0	9	0	10	12	0	0	0	0	0	1	2	15	4	4	14	5	0	0	0	0	0	11	5	15	4	6	10	9	0	0	0	0	0	12	4	9	2	3	12	14	0	0	0	0	0	4	7	7	4	2	16	8	0	0	0	0	0	8	9	10	5	5	16	17	0	0	0	0	0
ENSMUSG00000033906	0	0	0	0	0	0	0	0	0	0	0	0	0	0	0	1	3	0	21	0	0	0	0	0	13	1	0	9	1	10	31	0	0	0	0	0	17	0	15	0	1	14	17	0	0	0	0	0	29	3	42	6	1	6	5	0	0	0	0	0	32	3	28	4	3	9	14	0	0	0	0	0	27	24	3	1	1	20	16	0	0	0	0	0	27	19	22	0	2	10	42	0	0	0	0	0
ENSMUSG00000033909	0	0	0	0	0	0	0	0	0	0	0	0	0	3	0	4	13	4	90	0	0	0	0	0	13	19	1	33	12	166	76	0	0	0	0	0	36	27	98	11	7	202	69	0	0	0	0	0	51	53	73	7	8	184	43	1	0	0	1	0	59	35	82	11	7	189	116	0	0	0	0	0	45	67	42	4	5	292	51	0	0	0	0	0	34	157	79	3	14	230	204	0	0	1	0	0
ENSMUSG00000033910	0	0	0	0	0	0	0	0	0	0	0	0	0	0	0	7	5	0	6	0	0	0	0	0	5	1	0	4	3	94	13	0	0	0	0	0	6	0	44	2	2	309	5	0	0	0	0	0	19	2	0	3	3	123	71	0	0	0	0	0	30	2	16	3	2	116	4	0	0	0	0	0	7	18	1	6	2	170	9	0	0	0	0	0	14	0	4	6	1	48	11	0	0	0	0	0
ENSMUSG00000033916	0	0	0	0	0	0	0	0	0	0	0	0	0	0	0	39	28	0	39	0	0	0	0	0	35	33	0	129	21	200	80	0	0	0	0	0	87	25	97	29	22	197	42	0	0	0	0	0	90	44	103	75	29	101	5	0	0	0	0	0	82	29	113	27	24	182	44	0	0	0	0	0	90	45	114	38	22	275	41	0	0	0	0	0	65	144	80	22	19	208	119	0	0	0	0	0
ENSMUSG00000033917	0	0	0	0	0	0	0	0	0	0	0	0	0	0	0	36	31	0	15	0	0	0	0	0	19	43	0	127	20	188	47	0	0	0	0	0	25	29	60	29	30	126	21	0	0	0	0	0	39	56	65	70	24	71	3	0	0	0	0	0	38	52	75	32	19	207	17	0	0	0	0	0	46	94	15	40	11	221	22	0	0	0	0	0	33	250	43	13	17	286	42	0	0	0	0	0
ENSMUSG00000033918	0	0	0	0	0	0	0	0	0	0	0	0	0	0	0	8	13	0	36	0	0	0	0	0	15	10	0	24	5	64	24	0	0	0	0	0	31	20	54	14	8	54	34	0	0	0	0	0	31	27	49	27	9	18	9	0	0	0	0	0	54	12	43	8	7	51	26	0	0	0	0	0	57	34	20	23	6	90	24	0	0	0	0	0	26	73	38	3	11	64	79	0	0	0	0	0
ENSMUSG00000033931	0	0	0	0	0	0	0	0	0	0	0	0	0	0	0	4	2	0	10	0	0	0	0	0	12	11	0	12	4	38	29	0	0	0	0	0	16	3	34	0	1	33	23	0	0	0	0	0	27	13	34	12	5	28	19	0	0	0	0	0	28	10	17	5	4	46	29	0	0	0	0	0	32	13	13	2	1	70	12	0	0	0	0	0	20	53	20	3	4	43	43	0	0	0	0	0
ENSMUSG00000033933	0	0	0	0	0	0	0	0	0	0	0	0	0	0	0	33	21	0	13	0	0	0	0	0	12	18	0	115	11	66	36	0	0	0	0	0	26	7	52	24	24	48	37	0	0	0	0	0	33	18	49	52	15	11	7	0	0	0	0	0	32	12	47	31	31	49	27	0	0	0	0	0	39	23	9	19	3	120	17	0	0	0	0	0	22	59	40	10	7	54	53	0	0	0	0	0
ENSMUSG00000033938	0	0	0	0	0	0	0	0	0	0	0	0	0	0	0	16	16	0	86	0	0	0	0	0	23	13	0	78	10	129	112	0	0	0	0	0	75	21	49	35	8	125	77	0	0	0	0	0	50	37	67	56	11	80	27	0	0	0	0	0	51	17	88	15	25	116	103	0	0	0	0	0	67	31	265	26	7	162	79	0	0	0	0	0	45	81	46	16	18	144	259	0	0	0	0	0
ENSMUSG00000033940	0	0	0	0	0	0	0	0	0	0	0	0	0	0	0	54	27	0	118	0	0	0	0	0	30	25	0	135	17	213	136	0	0	0	0	0	82	18	104	40	26	172	64	0	0	0	0	0	80	53	159	83	43	124	11	0	0	0	0	0	86	35	111	36	33	205	70	0	0	0	0	0	112	30	95	38	24	386	93	0	0	0	0	0	63	109	69	21	23	281	284	0	0	0	0	0
ENSMUSG00000033943	0	0	0	0	0	0	0	0	0	0	0	0	0	0	0	13	18	0	81	0	0	0	0	0	26	9	0	26	7	102	84	0	0	0	0	0	44	7	70	15	8	148	77	0	0	0	0	0	45	28	47	21	12	134	61	0	0	0	0	0	54	23	84	6	8	105	106	0	0	0	0	0	63	38	30	3	9	166	67	0	0	0	0	0	58	59	85	9	8	86	271	0	0	0	0	0
ENSMUSG00000033948	0	0	0	0	0	0	0	0	0	0	0	0	0	0	0	2	3	0	0	0	0	0	0	0	0	1	0	1	1	9	0	0	0	0	0	0	0	3	1	1	0	6	0	0	0	0	0	0	0	1	1	3	1	3	6	0	0	0	0	0	0	2	0	0	2	8	0	0	0	0	0	0	0	0	0	0	1	13	5	0	0	0	0	0	1	2	0	5	1	4	1	0	0	0	0	0
ENSMUSG00000033949	0	0	0	0	0	0	0	0	0	0	0	0	0	0	0	2	3	0	1	0	0	0	0	0	2	12	0	1	1	53	4	0	0	0	0	0	1	1	47	1	3	29	5	0	0	0	0	0	3	9	45	6	5	27	9	0	0	0	0	0	3	9	48	2	1	89	3	0	0	0	0	0	0	1	12	3	2	100	4	0	0	0	0	0	3	25	42	2	3	72	8	0	0	0	0	0
ENSMUSG00000033952	0	0	0	0	0	0	0	0	0	0	0	0	0	0	0	9	11	0	3	0	0	0	0	0	5	3	0	20	8	4	8	0	0	0	0	0	2	2	21	10	12	5	12	0	1	0	0	0	2	0	8	14	10	10	27	0	0	0	0	0	4	2	3	7	1	12	5	0	0	0	0	0	4	16	3	4	4	22	9	0	0	0	0	0	0	1	19	10	8	6	16	0	0	0	0	0
ENSMUSG00000033953	0	0	0	0	0	0	0	0	0	0	0	0	0	0	0	27	17	0	35	0	0	0	0	0	50	29	0	99	17	101	36	0	0	0	0	0	57	36	154	38	11	77	24	0	0	0	0	0	161	75	192	83	16	84	6	0	0	0	0	0	187	35	229	32	26	66	38	0	0	0	0	0	142	77	8	16	11	142	29	0	0	0	0	0	84	241	160	30	23	126	94	0	0	0	0	0
ENSMUSG00000033955	0	0	0	0	0	0	0	0	0	0	0	0	0	0	0	1	3	0	3	0	0	0	0	0	1	1	0	1	1	53	12	0	0	0	0	0	5	4	1	3	0	64	9	0	0	0	0	0	15	4	5	3	0	46	2	0	0	0	0	0	13	2	10	0	2	45	7	0	0	0	0	0	5	18	3	1	1	52	1	0	0	0	0	0	8	19	8	1	1	24	11	0	0	0	0	0
ENSMUSG00000033960	0	0	0	0	0	0	0	0	0	0	0	0	0	0	0	3	0	0	2	0	0	0	0	0	0	0	0	10	4	28	0	0	0	0	0	0	1	0	99	2	5	58	1	0	0	0	0	0	0	0	38	0	2	71	5	0	0	0	0	0	0	0	42	0	0	24	0	0	0	0	0	0	2	1	8	0	0	117	0	0	0	0	0	0	0	7	40	2	1	32	11	0	0	0	0	0
ENSMUSG00000033961	0	0	0	0	0	0	0	0	0	0	0	0	0	0	0	4	3	0	5	0	0	0	0	0	1	2	0	3	4	25	14	0	0	0	0	0	1	4	3	0	1	19	17	0	0	0	0	0	12	4	3	4	4	15	26	0	0	0	0	0	14	1	3	2	1	20	20	0	0	0	0	0	22	8	1	2	1	34	14	0	0	0	0	0	14	26	5	4	2	21	64	0	0	0	0	0
ENSMUSG00000033963	0	0	0	0	0	0	0	0	0	0	0	0	0	0	0	1	0	0	0	0	0	0	0	0	0	0	0	0	0	0	2	0	0	0	0	0	0	0	3	1	0	2	0	0	0	0	0	0	1	0	0	0	1	0	1	0	0	0	0	0	0	0	0	1	0	3	1	0	0	0	0	0	0	1	0	0	0	3	0	0	0	0	0	0	0	0	0	0	4	1	8	0	0	0	0	0
ENSMUSG00000033964	0	0	0	0	0	0	0	0	0	0	0	0	0	0	0	0	5	0	3	0	0	0	0	0	8	5	0	24	0	34	18	0	0	0	0	0	7	7	19	0	0	45	11	0	0	0	0	0	15	3	9	3	7	52	17	0	0	0	0	0	9	6	20	2	3	28	29	0	0	0	0	0	18	25	3	3	3	52	7	0	0	0	0	0	12	53	12	6	6	42	31	0	0	0	0	0
ENSMUSG00000033965	0	0	0	0	0	0	0	0	0	0	0	0	0	0	0	0	0	0	0	0	0	0	0	0	0	0	0	0	0	23	3	0	0	0	0	0	0	0	16	0	1	16	0	0	0	0	0	0	1	1	6	0	0	5	1	0	0	0	0	0	0	0	6	0	0	12	1	0	0	0	0	0	0	2	4	0	2	20	0	0	0	0	0	0	2	35	0	1	0	12	1	0	0	0	0	0
ENSMUSG00000033966	0	0	0	0	0	0	0	0	0	0	0	0	0	0	0	2	3	0	2	0	0	0	0	0	0	0	0	1	1	1	1	0	0	0	0	0	0	0	2	3	4	2	1	0	0	0	0	0	1	6	0	3	0	0	4	0	0	0	0	0	2	1	0	0	0	1	1	0	0	0	0	0	0	3	2	0	0	2	2	0	0	0	0	0	0	5	0	0	1	5	0	0	0	0	0	0
ENSMUSG00000033967	0	0	0	0	0	0	0	0	0	0	0	0	0	0	0	0	1	0	0	0	0	0	0	0	0	0	0	3	1	3	5	0	0	0	0	0	0	0	0	1	0	4	0	0	0	0	0	0	0	0	0	0	0	1	9	0	0	0	0	0	0	0	0	0	1	0	1	0	0	0	0	0	1	0	0	0	0	6	0	0	0	0	0	0	0	0	1	1	1	3	1	0	0	0	0	0
ENSMUSG00000033970	0	0	0	0	0	0	0	0	0	0	0	0	0	0	0	12	14	0	4	0	0	0	0	0	9	7	0	66	6	44	13	0	0	0	0	0	15	4	15	24	6	27	10	0	0	0	0	0	17	15	16	34	18	20	4	0	0	0	0	0	23	6	16	15	9	57	9	0	0	0	0	0	19	8	9	15	11	37	17	0	0	0	0	0	23	33	11	8	8	35	33	0	0	0	0	0
ENSMUSG00000033972	0	0	0	0	0	0	0	0	0	0	0	0	0	0	0	1	1	0	4	0	0	0	0	0	12	6	0	6	2	15	17	0	0	0	0	0	15	3	14	3	0	14	13	0	0	0	0	0	10	1	17	6	3	14	24	0	0	0	0	0	17	9	24	3	5	17	23	0	0	0	0	0	16	1	6	2	1	24	7	0	0	0	0	0	16	18	9	1	2	14	78	0	0	0	0	0
ENSMUSG00000033981	0	0	0	0	0	0	0	0	0	0	0	0	0	0	0	3	6	0	4	0	0	0	0	0	1	0	0	6	5	1	11	0	0	0	0	0	0	0	0	5	2	4	3	0	0	0	0	0	0	1	1	4	2	4	38	0	0	0	0	0	1	4	2	3	3	5	9	0	0	0	0	0	2	3	5	4	0	2	17	0	0	0	0	0	1	0	2	1	3	4	27	0	0	0	0	0
ENSMUSG00000033983	0	0	0	0	0	0	0	0	0	0	0	0	0	0	0	2	2	0	5	0	0	0	0	0	2	2	0	9	0	7	10	0	0	0	0	0	5	0	2	2	3	14	3	0	0	0	0	0	11	2	6	4	0	14	0	0	0	0	0	0	10	1	3	3	2	3	3	0	0	0	0	0	10	0	3	0	0	19	4	0	0	0	0	0	4	4	2	5	0	12	14	0	0	0	0	0
ENSMUSG00000033985	0	0	0	0	0	0	0	0	0	0	0	0	0	0	0	2	0	0	8	0	0	0	0	0	4	7	0	1	2	32	13	0	0	0	0	0	17	7	22	5	5	26	6	0	0	0	0	0	19	2	11	6	1	15	14	0	0	0	0	0	27	5	9	4	5	36	14	0	0	0	0	0	19	14	14	3	2	48	15	0	0	0	0	0	16	9	10	7	6	24	41	0	0	0	0	0
ENSMUSG00000033987	0	0	0	0	0	0	0	0	0	0	0	0	0	0	0	6	3	0	22	0	0	0	0	0	11	9	0	11	6	51	38	0	0	0	0	0	9	5	19	15	6	43	19	0	0	0	0	0	19	17	19	12	7	31	18	0	0	0	0	0	20	5	17	8	4	43	22	0	0	0	0	0	24	18	22	8	5	35	30	0	0	0	0	0	15	27	12	12	4	46	54	0	0	0	0	0
ENSMUSG00000033991	0	0	0	0	0	0	0	0	0	0	0	0	0	0	0	7	4	0	4	0	0	0	0	0	6	2	0	9	3	24	21	0	0	0	0	0	12	4	8	6	3	10	10	0	0	0	0	0	20	5	3	30	8	12	23	0	0	0	0	0	9	2	14	9	6	19	11	0	0	0	0	0	10	12	2	3	2	29	17	0	0	0	0	0	12	32	8	3	4	13	31	0	0	0	0	0
ENSMUSG00000033998	0	0	0	0	0	0	0	0	0	0	0	0	0	0	0	0	0	0	0	0	0	0	0	0	0	5	0	1	0	235	0	0	0	0	0	0	0	4	0	0	1	65	1	0	0	0	0	0	0	8	0	1	0	41	1	0	0	0	0	0	0	9	1	0	0	167	5	0	0	0	0	0	0	13	0	0	0	95	4	0	0	0	0	0	0	62	0	0	0	66	2	0	0	0	0	0
ENSMUSG00000034000	0	0	0	0	0	0	0	0	0	0	0	0	0	0	0	2	1	0	0	0	0	0	0	0	0	0	0	2	2	1	0	0	0	0	0	0	1	0	0	6	1	4	2	0	0	0	0	0	0	0	0	2	0	4	23	0	0	0	0	0	0	0	0	1	1	2	3	0	0	0	0	0	1	1	3	1	1	0	0	0	0	0	0	0	0	0	2	2	2	2	3	0	0	0	0	0
ENSMUSG00000034006	0	0	0	0	0	0	0	0	0	0	0	0	0	0	0	3	7	0	12	0	0	0	0	0	3	41	0	7	4	251	23	0	0	0	0	0	20	17	55	5	4	202	8	0	0	0	0	0	8	59	39	19	4	109	13	0	0	0	0	0	11	23	74	8	12	171	10	0	0	0	0	0	14	126	17	8	1	378	16	0	0	0	0	0	10	180	60	3	2	306	47	0	0	0	0	0
ENSMUSG00000034007	0	0	0	0	0	0	0	0	0	0	0	0	0	0	0	13	2	0	19	0	0	0	0	0	11	6	0	13	2	29	32	0	0	0	0	0	22	3	19	5	8	37	35	0	0	0	0	0	11	10	15	12	5	25	13	0	0	0	0	0	11	8	11	1	3	31	35	0	0	0	0	0	28	19	12	2	1	63	28	0	0	0	0	0	15	23	14	2	4	19	75	0	0	0	0	0
ENSMUSG00000034009	0	0	0	0	0	0	0	0	0	0	0	0	0	0	0	3	3	0	0	0	0	0	0	0	1	0	0	4	2	0	4	0	0	0	0	0	1	0	1	2	2	0	0	0	0	0	0	0	1	0	4	1	4	1	32	0	0	0	0	0	0	0	0	2	2	3	7	0	0	0	0	0	1	5	5	0	1	4	0	0	0	0	0	0	0	0	2	2	0	4	35	0	0	0	0	0
ENSMUSG00000034021	0	0	0	0	0	0	0	0	0	0	0	0	0	0	0	5	8	0	36	0	0	0	0	0	19	9	0	21	2	23	37	0	0	0	0	0	28	7	22	2	7	60	45	0	0	0	0	0	44	16	26	20	9	46	35	0	0	0	0	0	39	10	32	3	7	21	42	0	0	0	0	0	34	16	15	15	5	60	37	0	0	0	0	0	34	47	43	8	7	36	112	0	0	0	0	0
ENSMUSG00000034022	0	0	0	0	0	0	0	0	0	0	0	0	0	0	0	13	11	0	98	0	0	0	0	0	30	16	0	27	14	164	103	0	0	0	0	0	60	41	111	9	11	200	93	0	0	0	0	0	91	40	60	35	10	139	15	0	0	0	0	0	116	14	122	11	7	173	107	0	0	0	0	0	101	70	27	12	2	200	83	0	0	0	0	0	68	157	105	14	10	162	281	0	0	0	0	0
ENSMUSG00000034023	0	0	0	0	0	0	0	0	0	0	0	0	0	0	0	10	5	0	7	0	0	0	0	0	2	3	0	2	1	4	7	0	0	0	0	0	1	1	2	8	3	9	7	0	0	0	0	0	2	1	2	6	14	11	14	0	0	0	0	0	4	1	0	8	2	17	6	0	0	0	0	0	8	17	3	2	5	14	10	0	0	0	0	0	1	1	2	4	7	6	4	0	0	0	0	0
ENSMUSG00000034024	0	0	0	0	0	0	0	0	0	0	0	0	0	0	0	69	43	0	68	0	0	0	0	0	39	21	0	215	23	256	113	0	0	0	0	0	88	20	106	91	34	245	58	0	0	0	0	0	71	68	149	124	51	165	34	0	0	0	0	0	60	45	94	59	57	172	103	0	0	0	0	0	108	89	64	82	27	323	78	0	0	0	0	0	77	204	88	49	38	221	214	0	0	0	0	0
ENSMUSG00000034028	0	0	0	0	0	0	0	0	0	0	0	0	0	0	0	2	3	0	27	0	0	0	0	0	33	11	0	8	3	13	40	0	0	0	0	0	36	7	77	4	3	5	12	0	0	0	0	0	98	17	82	9	1	33	20	0	0	0	0	0	70	3	62	2	8	42	23	0	0	0	0	0	111	30	25	8	3	66	13	0	0	0	0	0	35	24	33	0	2	37	152	0	0	0	0	0
ENSMUSG00000034031	0	0	0	0	0	0	0	0	0	0	0	0	0	0	0	0	0	0	0	0	0	0	0	0	0	0	0	0	2	0	0	0	0	0	0	0	0	0	0	0	1	0	0	0	0	0	0	0	0	0	0	0	0	2	0	0	0	0	0	0	0	0	0	0	1	0	1	0	0	0	0	0	0	0	0	1	0	0	0	0	0	0	0	0	0	0	0	2	2	0	1	0	0	0	0	0
ENSMUSG00000034032	0	0	0	0	0	0	0	0	0	0	0	0	0	0	0	5	6	0	36	0	0	0	0	0	15	6	0	20	2	55	62	0	0	0	0	0	30	10	35	3	2	48	51	0	0	0	0	0	45	23	16	17	4	44	23	0	0	0	0	0	44	3	44	3	1	38	49	0	0	0	0	0	50	17	12	5	2	71	48	0	0	0	0	0	33	55	26	0	5	55	109	0	0	0	0	0
ENSMUSG00000034035	0	0	0	0	0	0	0	0	0	0	0	0	0	0	0	3	0	0	4	0	0	0	0	0	6	4	0	2	0	7	10	0	0	0	0	0	2	10	18	0	1	15	5	0	0	0	0	0	12	1	11	1	1	7	0	0	0	0	0	0	5	4	16	2	0	6	3	0	0	0	0	0	11	1	2	0	0	25	6	0	0	0	0	0	6	23	8	2	0	17	28	0	0	0	0	0
ENSMUSG00000034037	0	0	0	0	0	0	0	0	0	0	0	0	0	0	0	4	2	0	6	0	0	0	0	0	1	2	0	3	1	7	6	0	0	0	0	0	0	0	20	3	4	10	3	0	0	0	0	0	0	2	8	2	2	23	3	0	0	0	0	0	0	1	1	1	0	23	0	0	0	0	0	0	0	1	5	2	4	10	2	0	0	0	0	0	1	4	1	0	4	14	16	0	0	0	0	0
ENSMUSG00000034039	0	0	0	0	0	0	0	0	0	0	0	0	0	0	0	0	0	0	0	0	0	0	0	0	0	0	0	0	0	0	1	0	0	0	0	0	0	0	0	0	0	1	0	0	0	0	0	0	0	0	0	1	0	0	0	0	0	0	0	0	1	1	0	1	0	0	0	0	0	0	0	0	0	1	0	0	0	1	0	0	0	0	0	0	0	0	0	2	0	0	0	0	0	0	0	0
ENSMUSG00000034040	0	0	0	0	0	0	0	0	0	0	0	0	0	0	0	6	2	0	0	0	0	0	0	0	0	1	0	3	4	4	1	0	0	0	0	0	0	0	3	2	1	7	0	0	0	0	0	0	2	1	9	2	3	4	1	0	0	0	0	0	1	1	1	4	1	5	1	0	0	0	0	0	1	2	4	0	1	6	1	0	0	0	0	0	1	0	0	2	0	4	7	0	0	0	0	0
ENSMUSG00000034041	0	0	0	0	0	0	0	0	0	0	0	0	0	0	0	1	0	0	5	0	0	0	0	0	4	0	0	0	0	15	12	0	0	0	0	0	6	3	30	2	2	12	4	0	0	0	0	0	10	2	32	3	0	3	0	0	0	0	0	0	5	3	15	2	1	6	3	0	0	0	0	0	4	5	6	2	1	21	8	0	0	0	0	0	3	14	7	1	0	25	28	0	0	0	0	0
ENSMUSG00000034042	0	0	0	0	0	0	0	0	0	0	0	0	0	0	0	6	7	0	43	0	0	0	0	0	13	12	0	31	3	39	42	0	0	0	0	0	28	9	32	4	8	51	39	0	0	0	0	0	30	14	27	23	5	46	29	0	0	0	0	0	15	15	31	2	6	38	70	0	0	0	0	0	30	26	12	10	3	49	30	0	0	0	0	0	27	40	35	7	8	32	129	0	0	0	0	0
ENSMUSG00000034055	0	0	0	0	0	0	0	0	0	0	0	0	0	0	0	0	0	0	2	0	0	0	0	0	0	5	0	5	1	30	7	0	0	0	0	0	1	8	8	0	1	33	0	0	0	0	0	0	1	11	6	1	1	13	9	0	0	0	0	0	3	2	2	0	1	8	3	0	0	0	0	0	0	0	1	0	0	21	3	0	0	0	0	0	0	7	5	1	1	5	4	0	0	0	0	0
ENSMUSG00000034057	0	0	0	0	0	0	0	0	0	0	0	0	0	0	0	0	1	0	1	0	0	0	0	0	0	1	0	1	0	0	3	0	0	0	0	0	0	0	0	1	0	1	4	0	0	0	0	0	1	2	1	1	0	2	3	0	0	0	0	0	1	1	0	1	0	0	5	0	0	0	0	0	0	1	0	1	1	3	4	0	0	0	0	0	0	0	0	1	0	0	7	0	0	0	0	0
ENSMUSG00000034059	0	0	0	0	0	0	0	0	0	0	0	0	0	0	0	7	1	0	1	0	0	0	0	0	1	0	0	6	1	6	5	0	0	0	0	0	0	6	2	6	4	19	0	0	0	0	0	0	0	1	0	1	1	8	7	0	0	0	0	0	0	3	4	3	5	17	0	0	0	0	0	0	1	1	0	2	1	42	1	0	0	0	0	0	2	22	0	3	1	16	10	0	0	0	0	0
ENSMUSG00000034063	0	0	0	0	0	0	0	0	0	0	0	0	0	0	0	2	1	0	1	0	0	0	0	0	0	0	0	1	0	0	1	0	0	0	0	0	0	0	0	2	3	2	2	0	0	0	0	0	0	0	0	1	1	1	14	0	0	0	0	0	1	1	0	0	0	2	0	0	0	0	0	0	0	0	0	2	0	1	3	0	0	0	0	0	0	0	0	1	0	1	7	0	0	0	0	0
ENSMUSG00000034064	0	0	0	0	0	0	0	0	0	0	0	0	0	0	0	3	4	0	32	0	0	0	0	0	23	3	0	33	2	68	38	0	0	0	0	0	29	13	70	2	2	54	62	0	0	0	0	0	50	14	65	14	7	48	11	0	0	0	0	0	41	14	64	10	5	40	69	0	0	0	0	0	31	25	15	8	0	76	18	0	0	0	0	0	25	21	40	4	8	62	96	0	0	0	0	0
ENSMUSG00000034066	0	0	0	0	0	0	0	0	0	0	0	0	0	0	0	3	4	0	15	0	0	0	0	0	3	6	0	7	0	44	9	0	0	0	0	0	11	15	11	2	6	53	24	0	0	0	0	0	12	10	8	6	4	29	6	0	0	0	0	0	10	9	12	3	1	22	21	0	0	0	0	0	11	2	14	8	5	42	17	0	0	0	0	0	11	8	9	2	1	26	44	0	0	0	0	0
ENSMUSG00000034071	0	0	0	0	0	0	0	0	0	0	0	0	0	0	0	1	2	0	0	0	0	0	0	0	5	0	0	0	3	4	2	0	0	0	0	0	1	0	0	1	3	6	3	0	0	0	0	0	0	0	0	1	2	2	11	0	0	0	0	0	3	0	1	2	2	4	1	0	0	0	0	0	0	0	1	0	2	3	3	0	0	0	0	0	2	0	1	1	0	12	24	0	0	0	0	0
ENSMUSG00000034075	0	0	0	0	0	0	0	0	0	0	0	0	0	0	0	8	9	0	28	0	0	0	0	0	26	18	0	18	0	89	25	0	0	0	0	0	48	21	89	6	2	84	17	0	0	0	0	0	55	20	45	13	7	69	4	0	0	0	0	0	60	26	68	6	7	49	27	0	0	0	0	0	60	53	14	4	3	100	22	0	0	0	0	0	43	119	50	9	9	69	75	0	0	0	0	0
ENSMUSG00000034083	0	0	0	0	0	0	0	0	0	0	0	0	0	0	0	13	7	0	15	0	0	0	0	0	2	11	0	26	4	40	28	0	0	0	0	0	16	3	25	15	8	36	23	0	0	0	0	0	28	28	24	28	19	45	52	0	0	0	0	0	25	7	24	6	8	63	18	0	0	0	0	0	23	15	13	6	5	74	20	0	0	0	0	0	22	57	26	11	11	50	80	0	0	0	0	0
ENSMUSG00000034087	0	0	0	0	0	0	0	0	0	0	0	0	0	0	0	3	1	0	3	0	0	0	0	0	2	0	0	2	2	1	1	0	0	0	0	0	0	0	0	3	0	0	0	0	0	0	0	0	0	0	3	2	1	3	15	0	0	0	0	0	1	0	0	0	0	3	0	0	0	0	0	0	0	0	0	1	0	0	1	0	0	0	0	0	2	0	0	0	3	3	4	0	0	0	0	0
ENSMUSG00000034088	0	0	0	0	0	0	0	0	0	0	0	0	0	0	0	107	76	0	30	0	0	0	0	0	28	57	0	371	49	538	70	0	0	0	0	0	50	138	185	96	86	557	37	0	0	0	0	0	72	112	110	243	74	376	22	0	0	0	0	0	62	80	166	90	84	405	42	0	0	0	0	0	100	136	43	80	43	668	37	0	0	0	0	0	61	323	114	64	66	503	124	0	0	0	0	0
ENSMUSG00000034098	0	0	0	0	0	0	0	0	0	0	0	0	0	0	0	3	5	0	4	0	0	0	0	0	0	1	0	7	4	0	11	0	0	0	0	0	0	0	1	4	0	1	9	0	0	0	0	0	1	4	1	3	3	0	43	0	0	0	0	0	0	2	0	2	4	6	11	0	0	0	0	0	2	3	1	2	1	2	4	0	0	0	0	0	2	0	0	6	1	6	18	0	0	0	0	0
ENSMUSG00000034101	0	0	0	0	0	0	0	0	0	0	0	0	0	0	0	0	2	0	0	0	0	0	0	0	1	0	0	1	0	43	0	0	0	0	0	0	3	4	17	0	0	59	0	0	0	0	0	0	1	4	6	1	1	42	1	0	0	0	0	0	4	9	12	0	0	30	0	0	0	0	0	0	1	6	2	2	0	53	6	0	0	0	0	0	2	13	10	0	0	20	6	0	0	0	0	0
ENSMUSG00000034105	0	0	0	0	0	0	0	0	0	0	0	0	0	0	0	1	1	0	4	0	0	0	0	0	5	0	0	7	4	18	2	0	0	0	0	0	1	0	3	0	3	2	3	0	0	0	0	0	14	0	0	4	2	4	0	0	0	0	0	0	8	0	8	2	1	16	0	0	0	0	0	0	5	0	1	6	5	27	5	0	0	0	0	0	6	0	5	0	2	4	21	0	0	0	0	0
ENSMUSG00000034107	0	0	0	0	0	0	0	0	0	0	0	0	0	0	0	1	1	0	2	0	0	0	0	0	0	2	0	2	3	36	1	0	0	0	0	0	1	1	0	1	1	31	0	0	0	0	0	0	3	3	1	0	0	21	13	0	0	0	0	0	1	4	0	1	0	46	1	0	0	0	0	0	1	4	0	1	0	42	1	0	0	0	0	0	1	2	0	4	1	13	10	0	0	0	0	0
ENSMUSG00000034108	0	0	0	0	0	0	0	0	0	0	0	0	0	0	0	6	6	0	30	0	0	0	0	0	13	11	0	22	3	79	36	0	0	0	0	0	36	12	18	10	2	67	19	0	0	0	0	0	40	12	29	13	1	61	11	0	0	0	0	0	50	10	28	11	6	57	23	0	0	0	0	0	55	14	19	8	2	83	25	0	0	0	0	0	29	35	23	2	6	59	47	0	0	0	0	0
ENSMUSG00000034109	0	0	0	0	0	0	0	0	0	0	0	0	0	0	0	8	6	0	16	0	0	0	0	0	18	9	0	18	1	123	29	0	0	0	0	0	13	3	30	5	10	169	10	0	0	0	0	0	22	12	48	18	3	84	14	0	0	0	0	0	17	5	29	9	13	70	7	0	0	0	0	0	33	27	3	2	5	156	13	0	0	0	0	0	9	58	22	8	4	64	53	0	0	0	0	0
ENSMUSG00000034110	0	0	0	0	0	0	0	0	0	0	0	0	0	0	0	1	0	0	1	0	0	0	0	0	0	0	0	12	0	28	9	0	0	0	0	0	2	1	4	3	1	8	4	0	0	0	0	0	10	1	10	9	1	7	19	0	0	0	0	0	9	2	13	4	1	15	6	0	0	0	0	0	4	8	5	4	1	34	8	0	0	0	0	0	7	14	7	1	1	28	28	0	0	0	0	0
ENSMUSG00000034111	0	0	0	0	0	0	0	0	0	0	0	0	0	0	0	3	1	0	20	0	0	0	0	0	18	4	0	2	0	40	42	0	0	0	0	0	10	4	23	6	2	41	29	0	0	0	0	0	17	9	29	13	5	33	22	0	0	0	0	0	21	9	37	3	1	9	27	0	0	0	0	0	25	24	15	4	1	60	13	0	0	0	0	0	20	24	38	5	2	19	78	0	0	0	0	0
ENSMUSG00000034112	0	0	0	0	0	0	0	0	0	0	0	0	0	0	0	0	0	0	1	0	0	0	0	0	1	0	0	1	1	54	2	0	0	0	0	0	0	1	1	0	0	29	2	0	0	0	0	0	0	1	1	1	0	23	0	0	0	0	0	0	0	0	0	0	3	30	4	0	0	0	0	0	0	0	1	1	0	48	0	0	0	0	0	0	0	0	0	0	0	26	3	0	0	0	0	0
ENSMUSG00000034115	0	0	0	0	0	0	0	0	0	0	0	0	0	0	0	2	2	0	5	0	0	0	0	0	0	0	0	0	0	1	5	0	0	0	0	0	1	3	2	1	0	3	0	0	0	0	0	0	1	2	0	2	2	2	9	0	0	0	0	0	0	0	1	1	0	2	4	0	0	0	0	0	4	3	2	2	0	4	0	0	0	0	0	0	1	6	1	0	0	2	5	0	0	0	0	0
ENSMUSG00000034116	0	0	0	0	0	0	0	0	0	0	0	0	0	0	0	20	8	0	93	0	0	0	0	0	45	22	0	48	11	127	138	0	0	0	0	0	91	41	161	15	12	80	96	0	0	0	0	0	144	46	120	30	12	32	32	0	0	0	0	0	144	42	137	18	11	161	157	0	0	0	0	0	137	79	41	11	11	198	82	0	0	0	0	0	80	246	114	16	19	274	292	0	0	0	0	0
ENSMUSG00000034117	0	0	0	0	0	0	0	0	0	0	0	0	0	0	0	0	0	0	0	0	0	0	0	0	0	2	1	0	0	6	1	0	0	0	0	0	5	0	0	0	0	6	2	0	0	0	0	0	1	1	1	0	0	7	0	0	0	0	0	0	0	0	1	0	0	1	1	0	0	0	0	0	2	2	1	0	1	7	3	0	0	0	0	0	5	0	3	2	0	3	1	0	0	0	0	0
ENSMUSG00000034118	0	0	0	0	0	0	0	0	0	0	0	0	0	0	0	1	1	0	5	0	0	0	0	0	1	13	0	0	0	74	7	0	0	0	0	0	9	20	20	4	3	126	6	0	0	0	0	0	9	17	9	6	1	35	11	0	0	0	0	0	6	5	18	3	3	40	0	0	0	0	0	0	6	8	1	0	0	105	0	0	0	0	0	0	9	24	9	1	0	86	19	0	0	0	0	0
ENSMUSG00000034120	0	0	0	0	0	0	0	0	0	0	0	0	0	0	0	174	123	0	143	0	0	0	0	0	179	193	0	705	41	800	271	0	0	0	0	0	272	150	786	83	143	661	181	0	0	0	0	0	420	272	505	235	136	518	46	0	0	0	0	0	436	272	695	123	113	815	248	0	0	0	0	0	401	554	124	118	67	1362	129	0	0	0	0	0	301	1324	524	64	122	923	521	0	0	0	0	0
ENSMUSG00000034121	0	0	0	0	0	0	0	0	0	0	0	0	0	0	0	4	0	0	4	0	0	0	0	0	3	0	0	18	1	17	11	0	0	0	0	0	7	4	10	0	1	10	9	0	0	0	0	0	8	4	13	6	0	7	7	0	0	0	0	0	11	0	10	5	2	10	18	0	0	0	0	0	12	0	2	0	3	9	5	0	0	0	0	0	7	5	5	2	2	7	30	0	0	0	0	0
ENSMUSG00000034122	0	0	0	0	0	0	0	0	0	0	0	0	0	0	0	0	0	0	0	0	0	0	0	0	0	0	0	0	0	0	0	0	0	0	0	0	2	0	0	1	1	3	1	0	0	0	0	0	0	0	0	2	1	0	5	0	0	0	0	0	0	1	0	0	0	2	3	0	0	0	0	0	0	3	1	0	0	3	2	0	0	0	0	0	1	0	0	1	2	1	7	0	0	0	0	0
ENSMUSG00000034126	0	0	0	0	0	0	0	0	0	0	0	0	0	0	0	4	2	0	1	0	0	0	0	0	1	0	0	1	3	24	4	0	0	0	0	0	3	3	4	2	1	19	14	0	0	0	0	0	11	0	7	11	7	12	3	0	0	0	0	0	4	1	13	2	1	21	1	0	0	0	0	0	7	6	1	4	0	22	4	0	0	0	0	0	0	5	12	1	2	26	25	0	0	0	0	0
ENSMUSG00000034127	0	0	0	0	0	0	0	0	0	0	0	0	0	0	0	2	1	0	0	0	0	0	0	0	0	2	0	0	2	184	0	0	0	0	0	0	0	5	19	0	1	130	1	0	0	0	0	0	0	10	6	3	2	77	2	0	0	0	0	0	0	5	0	0	2	99	0	0	0	0	0	0	1	0	5	0	1	90	5	0	0	0	0	0	0	8	2	0	0	27	2	0	0	0	0	0
ENSMUSG00000034135	0	0	0	0	0	0	0	0	0	0	0	0	0	0	0	11	7	0	56	0	0	0	0	0	13	16	0	50	10	130	79	0	0	0	0	0	37	18	64	15	10	179	105	0	0	0	0	0	22	43	61	28	14	141	18	0	0	0	0	0	30	15	76	10	13	165	112	0	0	0	0	0	30	80	17	16	6	219	66	0	0	0	0	0	33	104	54	6	5	190	152	0	0	0	0	0
ENSMUSG00000034139	0	0	0	0	0	0	0	0	0	0	0	0	0	0	0	0	2	0	0	0	0	0	0	0	0	0	0	0	3	0	0	0	0	0	0	0	0	0	0	0	1	0	1	0	0	0	0	0	0	0	0	0	0	0	8	0	0	0	0	0	0	1	0	0	0	3	2	0	0	0	0	0	0	3	0	0	0	0	0	0	0	0	0	0	0	0	0	0	0	0	3	0	0	0	0	0
ENSMUSG00000034145	0	0	0	0	0	0	0	0	0	0	0	0	0	0	0	2	3	0	7	0	0	0	0	0	0	0	0	0	2	1	3	0	0	0	0	0	1	0	0	3	0	3	0	0	0	0	0	0	0	0	0	2	0	0	7	0	0	0	0	0	0	0	0	1	3	1	1	0	0	0	0	0	2	0	2	0	3	3	3	0	0	0	0	0	0	3	0	2	1	1	4	0	0	0	0	0
ENSMUSG00000034151	0	0	0	0	0	0	0	0	0	0	0	0	0	0	0	0	0	0	0	0	0	0	0	0	0	0	0	1	0	2	0	0	0	0	0	0	0	0	0	1	2	0	0	0	0	0	0	0	0	0	0	1	2	1	4	0	0	0	0	0	0	0	0	1	0	0	0	0	0	0	0	0	1	2	3	0	0	1	0	0	0	0	0	0	0	0	0	0	0	1	3	0	0	0	0	0
ENSMUSG00000034152	0	0	0	0	0	0	0	0	0	0	0	0	0	0	0	31	21	0	61	0	0	0	0	0	23	18	0	75	7	100	58	0	0	0	0	0	55	13	74	36	16	125	31	0	0	0	0	0	76	27	79	69	18	91	5	0	0	0	0	0	80	13	63	33	20	103	53	0	0	0	0	0	66	44	21	11	7	160	54	0	0	0	0	0	34	96	76	18	14	187	140	0	0	0	0	0
ENSMUSG00000034154	0	0	0	0	0	0	0	0	0	0	0	0	0	0	0	8	1	0	12	0	0	0	0	0	13	3	0	12	5	58	16	0	0	0	0	0	25	3	22	8	8	79	7	0	0	0	0	0	23	16	21	13	5	66	13	0	0	0	0	0	21	13	34	6	4	35	13	0	0	0	0	0	34	40	7	6	4	64	7	0	0	0	0	0	15	6	41	5	4	39	40	0	0	0	0	0
ENSMUSG00000034156	0	0	0	0	0	0	0	0	0	0	0	0	0	0	0	10	6	0	22	0	0	0	0	0	18	9	0	36	8	15	59	0	0	0	0	0	22	3	11	26	9	24	41	0	0	0	0	0	41	28	14	33	10	41	25	0	0	0	0	0	74	12	21	11	7	33	35	0	0	0	0	0	38	7	6	17	7	48	60	0	0	0	0	0	23	43	22	15	16	50	63	0	0	0	0	0
ENSMUSG00000034157	0	0	0	0	0	0	0	0	0	0	0	0	0	0	0	6	4	0	40	0	0	0	0	0	14	37	0	22	9	102	35	0	0	0	0	0	43	23	118	7	2	70	24	0	0	0	0	0	46	59	63	22	1	45	3	0	0	0	0	0	61	18	97	7	8	82	48	0	0	0	0	0	44	110	14	10	1	141	32	0	0	0	0	0	31	160	45	12	6	116	73	0	0	0	0	0
ENSMUSG00000034158	0	0	0	0	0	0	0	0	0	0	0	0	0	0	0	8	6	0	14	0	0	0	0	0	5	13	0	20	4	95	29	0	0	0	0	0	15	7	64	4	5	126	26	0	0	0	0	0	27	17	35	33	7	68	3	0	0	0	0	0	21	13	37	15	12	99	44	0	0	0	0	0	22	28	14	6	8	122	30	0	0	0	0	0	17	130	26	2	5	102	73	0	1	0	0	0
ENSMUSG00000034159	0	0	0	0	0	0	0	0	0	0	0	0	0	0	0	0	1	0	0	0	0	0	0	0	0	0	0	1	1	3	1	0	0	0	0	0	0	0	3	0	1	1	0	0	0	0	0	0	0	1	0	0	0	10	0	0	0	0	0	0	0	2	0	0	0	9	0	0	0	0	0	0	0	5	1	1	0	4	0	0	0	0	0	0	0	1	0	1	1	1	2	0	0	0	0	0
ENSMUSG00000034160	0	0	0	0	0	0	0	0	0	0	0	0	1	0	0	105	65	0	576	0	0	0	0	0	190	62	40	394	37	268	679	0	0	0	0	0	292	37	224	57	79	349	749	0	0	0	0	0	384	105	229	101	75	352	151	0	0	0	0	0	381	77	293	62	72	294	885	0	0	0	0	0	333	179	91	51	37	563	364	0	0	0	0	0	272	287	299	53	74	308	1312	0	0	0	0	0
ENSMUSG00000034161	0	0	0	0	0	0	0	0	0	0	0	0	0	0	0	0	0	0	0	0	0	0	0	0	0	0	0	1	1	0	0	0	0	0	0	0	0	0	2	0	0	1	2	0	0	0	0	0	1	0	2	0	1	7	0	0	0	0	0	0	0	0	0	0	1	2	0	0	0	0	0	0	0	1	0	1	0	4	0	0	0	0	0	0	0	0	2	0	0	1	2	0	0	0	0	0
ENSMUSG00000034163	0	0	0	0	0	0	0	0	0	0	0	0	0	0	0	13	9	0	110	0	0	0	0	0	21	20	0	49	6	112	111	0	0	0	0	0	68	10	64	18	13	177	135	0	0	0	0	0	53	32	63	43	15	160	56	0	0	0	0	0	56	22	80	6	10	124	130	0	0	0	0	0	71	19	34	10	15	162	50	0	0	0	0	0	42	64	81	6	13	106	257	0	0	0	0	0
ENSMUSG00000034164	0	0	0	0	0	0	0	0	0	0	0	0	0	0	0	0	0	0	0	0	0	0	0	0	1	2	0	7	2	65	5	0	0	0	0	0	9	3	13	4	0	107	5	0	0	0	0	0	4	4	0	3	1	29	18	0	0	0	0	0	1	3	6	0	2	13	5	0	0	0	0	0	8	23	2	3	0	71	5	0	0	0	0	0	3	22	0	3	2	49	2	0	0	0	0	0
ENSMUSG00000034165	0	0	0	0	0	0	0	0	0	0	1	0	0	0	0	83	62	0	213	0	0	0	0	0	102	23	0	294	32	177	416	0	0	0	0	0	211	31	250	75	52	207	344	0	0	0	0	0	196	21	236	192	77	153	124	0	0	0	0	0	240	22	180	58	59	192	372	0	0	0	0	0	209	51	49	57	35	353	285	0	0	0	0	0	145	113	163	52	48	260	721	0	0	0	0	0
ENSMUSG00000034168	0	0	0	0	0	0	0	0	0	0	0	0	0	0	1	4	3	0	27	0	0	0	0	0	10	4	0	7	6	77	40	0	0	0	0	0	19	3	59	7	3	96	21	0	0	0	0	0	34	5	60	5	4	41	8	0	0	0	0	0	52	3	32	3	6	122	40	0	0	0	0	0	41	21	26	2	0	173	25	0	0	0	0	0	38	27	34	0	1	112	53	0	0	0	0	0
ENSMUSG00000034171	0	0	0	0	0	0	0	0	0	0	0	0	0	0	0	42	35	0	179	0	0	0	0	0	111	18	0	127	20	115	215	0	0	0	0	0	187	32	236	35	36	106	243	0	0	0	0	0	262	37	315	66	35	209	70	0	0	0	0	0	317	11	386	30	29	153	266	0	0	0	0	0	270	99	168	44	26	355	161	0	0	0	0	0	210	127	327	25	34	230	372	0	0	0	0	0
ENSMUSG00000034173	0	0	0	0	0	0	0	0	0	0	0	0	0	0	0	0	0	0	0	0	0	0	0	0	0	2	0	0	1	7	0	0	0	0	0	0	0	0	0	1	0	2	3	0	0	0	0	0	4	0	3	1	0	3	1	0	0	0	0	0	0	0	0	0	0	1	0	0	0	0	0	0	0	0	0	0	0	6	0	0	0	0	0	0	6	1	0	4	1	6	7	0	0	0	0	0
ENSMUSG00000034175	0	0	0	0	0	0	0	0	0	0	0	0	0	0	0	3	6	0	6	0	0	0	0	0	5	2	0	3	7	39	28	0	0	0	0	0	2	2	13	1	1	36	20	0	0	0	0	0	16	4	14	7	1	14	8	0	0	0	0	0	10	6	7	2	5	36	6	0	0	0	0	0	11	3	2	0	1	21	14	0	0	0	0	0	1	14	5	0	2	32	15	0	0	0	0	0
ENSMUSG00000034177	0	0	0	0	0	0	0	0	0	0	0	0	0	0	0	4	1	0	43	0	0	0	0	0	15	4	0	1	5	71	37	0	0	0	0	0	39	5	19	9	2	67	44	0	0	0	0	0	68	6	31	4	7	32	11	0	0	0	0	0	70	7	13	2	4	44	40	0	0	0	0	0	53	9	13	2	2	32	43	0	0	0	0	0	45	20	23	3	2	31	74	0	0	0	0	0
ENSMUSG00000034185	0	0	0	0	0	0	0	0	0	0	0	0	0	0	0	0	0	0	0	0	0	0	0	0	0	0	0	0	0	0	0	0	0	0	0	0	0	0	0	0	0	0	0	0	0	0	0	0	0	0	0	0	0	0	1	0	0	0	0	0	0	0	0	0	0	0	0	0	0	0	0	0	1	0	1	0	0	0	0	0	0	0	0	0	0	0	0	0	0	1	0	0	0	0	0	0
ENSMUSG00000034187	0	0	0	0	0	0	0	0	0	0	0	0	0	0	0	6	2	0	37	0	0	0	0	0	26	19	0	33	9	107	66	0	0	0	0	0	24	23	74	18	5	91	54	0	0	0	0	0	52	19	50	25	10	106	39	0	0	0	0	0	61	13	60	6	7	70	108	0	0	0	0	0	82	45	27	6	5	117	35	0	0	0	0	0	41	107	70	9	13	94	161	0	0	0	0	0
ENSMUSG00000034189	0	0	0	0	0	0	0	0	0	0	0	0	0	0	0	32	20	0	50	0	0	0	0	0	61	28	0	62	7	100	82	0	0	0	0	0	104	17	99	9	11	72	41	0	0	0	0	0	195	20	62	41	18	28	6	0	0	0	0	0	207	12	104	20	25	88	52	0	0	0	0	0	189	43	12	24	11	135	22	0	0	0	0	0	132	82	57	8	24	137	108	0	0	0	0	0
ENSMUSG00000034190	0	0	0	0	0	0	0	0	0	0	0	0	0	0	0	15	6	0	23	0	0	0	0	0	23	11	0	32	1	63	24	0	0	0	0	0	35	13	76	18	8	106	12	0	0	0	0	0	81	32	42	31	8	29	0	0	0	0	0	0	60	6	79	13	3	67	16	0	0	0	0	0	49	36	10	18	3	167	12	0	0	0	0	0	45	69	67	13	6	82	72	0	0	0	0	0
ENSMUSG00000034192	0	0	0	0	0	0	0	0	0	0	0	0	0	0	0	17	13	0	14	0	0	0	0	0	13	9	0	50	6	41	43	0	0	0	0	0	12	12	27	17	20	39	22	0	0	0	0	0	38	17	29	40	11	23	9	0	0	0	0	0	39	5	15	20	25	40	22	0	0	0	0	0	33	13	53	11	8	63	26	0	0	0	0	0	18	35	17	15	20	51	51	0	0	0	0	0
ENSMUSG00000034194	0	0	0	0	0	0	0	0	0	0	0	0	0	0	0	9	2	0	6	0	0	0	0	0	13	2	0	6	0	24	14	0	0	0	0	0	14	7	9	6	5	18	10	0	0	0	0	0	16	2	20	7	3	10	9	0	0	0	0	0	16	4	13	6	7	26	8	0	0	0	0	0	23	3	12	1	1	25	6	0	0	0	0	0	3	15	8	2	4	20	21	0	0	0	0	0
ENSMUSG00000034201	0	0	0	0	0	0	0	0	0	0	0	0	0	0	0	2	2	0	2	0	0	0	0	0	0	4	0	5	1	134	9	0	0	0	0	0	6	2	41	1	0	96	6	0	0	0	0	0	11	4	29	3	0	45	17	0	0	0	0	0	11	8	31	1	1	80	5	0	0	0	0	0	6	7	4	0	0	165	0	0	0	0	0	0	13	30	8	2	1	139	8	0	0	0	0	0
ENSMUSG00000034203	0	0	0	0	0	0	0	0	0	0	0	0	0	0	0	3	1	0	10	0	0	0	0	0	8	0	0	19	3	65	21	0	0	0	0	0	14	10	24	4	3	37	12	0	0	0	0	0	25	14	31	14	3	19	7	0	0	0	0	0	35	2	17	3	2	23	6	0	0	0	0	0	22	9	8	4	1	40	9	0	0	0	0	0	18	12	8	11	1	42	22	0	0	0	0	0
ENSMUSG00000034205	0	0	0	0	0	0	0	0	0	0	0	0	0	0	0	0	1	0	1	0	0	0	0	0	0	0	0	3	0	156	3	0	0	0	0	0	0	0	1	0	0	202	1	0	0	0	0	0	1	0	0	2	0	81	17	0	0	0	0	0	1	0	1	0	0	16	6	0	0	0	0	0	0	0	2	0	0	168	1	0	0	0	0	0	0	1	0	1	0	61	2	0	0	0	0	0
ENSMUSG00000034206	0	0	0	0	0	0	0	0	0	0	0	0	0	0	0	5	2	0	3	0	0	0	0	0	1	1	0	5	4	3	12	0	0	0	0	0	1	0	9	4	1	4	1	0	0	0	0	0	8	4	16	6	2	5	5	0	0	0	0	0	7	1	8	2	4	3	15	0	0	0	0	0	0	3	1	5	6	10	9	0	0	0	0	0	4	0	2	12	5	11	29	0	0	0	0	0
ENSMUSG00000034209	0	0	0	0	0	0	0	0	0	0	0	0	0	0	0	0	0	0	0	0	0	0	0	0	0	0	0	3	0	4	6	0	0	0	0	0	0	0	0	0	0	5	0	0	0	0	0	0	0	0	1	0	0	7	2	0	0	0	0	0	0	0	0	1	2	7	0	0	0	0	0	0	1	0	0	0	0	2	1	0	0	0	0	0	0	0	0	0	0	3	0	0	0	0	0	0
ENSMUSG00000034210	0	0	0	0	0	0	0	0	0	0	0	0	0	0	0	13	8	0	35	0	0	0	0	0	24	18	0	38	4	159	49	0	0	0	0	0	57	17	57	15	10	160	32	0	0	0	0	0	69	37	49	18	8	89	13	0	0	0	0	0	74	16	61	12	12	83	49	0	0	0	0	0	64	51	29	13	5	152	41	0	0	0	0	0	42	86	86	6	7	116	149	0	0	0	0	0
ENSMUSG00000034211	0	0	0	0	0	0	0	0	0	0	0	0	0	0	0	13	4	0	31	0	0	0	0	0	19	10	0	37	3	94	57	0	0	0	0	0	44	18	55	24	6	85	17	0	0	0	0	0	62	26	63	18	8	44	16	0	0	0	0	0	60	18	54	16	15	69	37	0	0	0	0	0	64	21	27	16	7	116	25	0	0	0	0	0	48	59	40	5	14	105	141	0	0	0	0	0
ENSMUSG00000034212	0	0	0	0	0	0	0	0	0	0	0	0	0	0	0	0	1	0	0	0	0	0	0	0	0	0	0	0	3	0	1	0	0	0	0	0	0	0	0	0	0	3	1	0	0	0	0	0	0	0	1	0	1	3	16	0	0	0	0	0	0	1	1	0	0	0	0	0	0	0	0	0	1	1	1	1	1	2	7	0	0	0	0	0	0	7	0	2	0	2	0	0	0	0	0	0
ENSMUSG00000034216	0	0	0	0	0	0	0	0	0	0	0	0	0	0	0	1	3	0	15	0	0	0	0	0	14	18	1	4	2	166	25	0	0	0	0	0	14	12	27	5	2	109	12	0	0	0	0	0	10	42	36	2	6	74	8	0	0	0	0	0	21	41	20	0	2	137	12	0	0	0	0	0	20	44	10	3	2	236	17	0	0	0	0	0	18	190	28	3	1	289	62	0	0	0	0	0
ENSMUSG00000034218	0	0	0	0	0	0	0	0	0	0	0	0	0	0	0	17	13	0	34	0	0	0	0	0	11	2	0	34	7	32	64	0	0	0	0	0	18	3	16	12	15	29	29	0	0	0	0	0	23	4	20	22	18	36	31	0	0	0	0	0	30	7	14	17	12	11	48	0	0	0	0	0	28	22	5	14	10	24	27	0	0	0	0	0	13	0	27	10	6	20	120	0	0	0	0	0
ENSMUSG00000034219	0	0	0	0	0	0	0	0	0	0	0	0	0	0	0	2	1	0	0	0	0	0	0	0	0	0	0	1	0	0	0	0	0	0	0	0	0	0	1	0	0	2	0	0	0	0	0	0	0	0	1	0	1	1	5	0	0	0	0	0	0	0	0	0	1	1	0	0	0	0	0	0	1	0	2	0	0	0	0	0	0	0	0	0	0	0	0	1	0	1	2	0	0	0	0	0
ENSMUSG00000034220	0	0	0	0	0	0	0	0	0	0	0	0	0	0	0	1	3	0	5	0	0	0	0	0	12	4	0	1	1	89	18	0	0	0	0	0	7	9	13	2	2	145	8	0	0	0	0	0	6	1	16	2	2	73	1	0	0	0	0	0	7	1	10	1	6	40	12	0	0	0	0	0	23	19	10	4	0	123	11	0	0	0	0	0	5	42	13	5	0	103	19	0	0	0	0	0
ENSMUSG00000034224	0	0	0	0	0	0	0	0	0	0	0	0	0	0	0	0	0	0	0	0	0	0	0	0	0	0	0	2	2	3	3	0	0	0	0	0	0	0	0	1	2	3	0	0	0	0	0	0	0	0	0	0	0	0	9	0	0	0	0	0	2	0	0	2	2	0	0	0	0	0	0	0	0	15	1	0	2	2	1	0	0	0	0	0	1	0	0	2	0	2	10	0	0	0	0	0
ENSMUSG00000034226	0	0	0	0	0	0	0	0	0	0	0	0	0	0	0	0	0	0	0	0	0	0	0	0	0	2	0	2	2	27	0	0	0	0	0	0	0	1	0	2	1	11	0	0	0	0	0	0	0	0	4	1	2	11	4	0	0	0	0	0	0	4	3	0	0	9	0	0	0	0	0	0	0	2	0	1	0	27	0	0	0	0	0	0	0	2	0	0	1	34	7	0	0	0	0	0
ENSMUSG00000034227	0	0	0	0	0	0	0	0	0	0	0	0	0	0	0	0	0	0	0	0	0	0	0	0	0	0	0	0	0	2	1	0	0	0	0	0	0	0	0	1	1	4	0	0	0	0	0	0	0	4	1	0	0	7	1	0	0	0	0	0	0	0	0	0	0	4	0	0	0	0	0	0	2	3	1	0	1	2	1	0	0	0	0	0	1	4	4	0	0	2	2	0	0	0	0	0
ENSMUSG00000034235	0	0	0	0	0	0	0	0	0	0	0	0	0	0	0	2	4	0	7	0	0	0	0	0	2	1	0	6	0	39	29	0	0	0	0	0	6	4	21	1	8	49	8	0	0	0	0	0	10	5	22	9	4	36	18	0	0	0	0	0	19	0	6	2	2	26	17	0	0	0	0	0	17	33	3	1	4	43	14	0	0	0	0	0	11	19	11	4	1	25	32	0	0	0	0	0
ENSMUSG00000034239	0	0	0	0	0	0	0	0	0	0	0	0	0	0	0	3	7	0	3	0	0	0	0	0	2	0	0	8	4	1	2	0	0	0	0	0	0	0	1	10	5	4	1	0	0	0	0	0	3	2	1	6	6	5	19	0	0	0	0	0	0	1	0	3	5	10	2	0	0	0	0	0	7	25	1	5	4	1	2	0	0	0	0	0	7	18	1	6	2	1	4	0	0	0	0	0
ENSMUSG00000034243	0	0	0	0	0	0	0	0	0	0	0	0	0	0	0	28	21	0	63	0	0	0	0	0	12	21	0	116	11	292	77	0	0	0	0	0	43	37	72	35	20	322	78	0	0	0	0	0	41	46	36	41	24	196	42	0	0	0	0	0	40	34	47	23	9	180	53	0	0	0	0	0	57	60	47	15	9	315	46	0	0	0	0	0	38	57	62	15	25	165	214	0	0	0	0	0
ENSMUSG00000034245	0	0	0	0	0	0	0	0	0	0	0	0	0	0	0	0	0	0	2	0	0	0	0	0	1	0	0	1	3	46	2	0	0	0	0	0	1	0	0	1	0	34	1	0	0	0	0	0	3	1	3	1	1	5	9	0	0	0	0	0	2	2	2	0	1	13	0	0	0	0	0	0	6	6	0	2	1	19	3	0	0	0	0	0	0	3	4	1	1	13	1	0	0	0	0	0
ENSMUSG00000034247	0	0	0	0	0	0	0	0	0	0	0	0	0	0	0	9	2	0	37	0	0	0	0	0	15	8	0	10	2	79	58	0	0	0	0	0	14	9	52	4	2	108	44	0	0	0	0	0	29	10	32	6	6	71	26	0	0	0	0	0	34	11	57	3	3	84	38	0	0	0	0	0	38	58	19	2	3	145	43	0	0	0	0	0	35	91	46	7	4	114	80	0	0	0	0	0
ENSMUSG00000034248	0	0	0	0	0	0	0	0	0	0	0	0	0	0	0	4	1	0	39	0	0	0	0	0	16	3	0	14	3	63	38	0	0	0	0	0	18	2	27	3	4	59	63	0	0	0	0	0	18	4	20	17	7	39	41	0	0	0	0	0	30	15	27	3	8	38	61	0	0	0	0	0	25	11	9	4	2	62	55	0	0	0	0	0	35	53	18	9	5	60	117	0	0	0	0	0
ENSMUSG00000034252	0	0	0	0	0	0	0	0	0	0	0	0	0	0	0	23	22	0	60	0	0	0	0	0	16	16	0	71	10	116	85	0	0	0	0	0	36	20	57	19	9	171	83	0	0	0	0	0	68	36	95	43	12	129	34	0	0	0	0	0	59	25	77	18	16	114	95	0	0	0	0	0	85	44	64	18	7	179	67	0	0	0	1	0	46	78	69	19	7	113	188	0	0	0	0	0
ENSMUSG00000034254	0	0	0	0	0	0	0	0	0	0	0	0	0	0	0	3	4	0	41	0	0	0	0	0	10	10	0	14	0	67	30	0	0	0	0	0	31	12	21	4	2	66	27	0	0	0	0	0	36	13	75	17	4	33	17	0	0	0	0	0	50	7	42	5	6	60	30	0	0	0	0	0	24	15	8	10	5	73	29	0	0	0	0	0	23	71	26	7	3	66	92	0	0	0	0	0
ENSMUSG00000034255	0	0	0	0	0	0	0	0	0	0	0	0	0	0	0	13	6	0	78	0	0	0	0	0	37	10	0	42	7	98	109	0	0	0	0	0	71	10	59	18	11	74	68	0	0	0	0	0	76	22	57	32	7	48	26	0	0	0	0	0	115	8	103	6	10	64	123	0	0	0	0	0	90	58	20	9	3	75	74	0	0	0	0	0	78	89	79	13	7	58	245	0	0	0	0	0
ENSMUSG00000034258	0	0	0	0	0	0	0	0	0	0	0	0	0	0	0	1	1	0	7	0	0	0	0	0	0	0	0	2	0	4	1	0	0	0	0	0	5	0	6	1	0	2	7	0	0	0	0	0	1	0	11	1	0	2	0	0	0	0	0	0	1	0	8	1	0	2	4	0	0	0	0	0	3	2	1	0	2	4	1	0	0	0	0	0	1	3	2	0	0	0	6	0	0	0	0	0
ENSMUSG00000034259	0	0	0	0	0	0	0	0	0	0	0	0	0	0	0	17	8	0	35	0	0	0	0	0	23	10	0	48	6	77	45	0	0	0	0	0	40	5	25	31	11	80	37	0	0	0	0	0	39	14	22	46	12	18	10	0	0	0	0	0	48	5	31	15	7	58	43	0	0	0	0	0	63	4	23	9	1	88	37	0	0	0	0	0	35	42	21	11	4	72	77	0	0	0	0	0
ENSMUSG00000034263	0	0	0	0	0	0	0	0	0	0	0	0	0	0	0	11	6	0	8	0	0	0	0	0	17	14	0	42	3	36	21	0	0	0	0	0	20	5	28	6	7	35	8	0	0	0	0	0	36	12	38	28	13	38	4	0	0	0	0	0	44	7	33	11	10	56	17	0	0	0	0	0	24	59	15	5	3	68	9	0	0	0	0	0	13	50	17	3	4	75	47	0	0	0	0	0
ENSMUSG00000034265	0	0	0	0	0	0	0	0	0	0	0	0	0	0	0	1	1	0	5	0	0	0	0	0	0	6	0	2	0	47	5	0	0	0	0	0	2	5	9	0	1	66	3	0	0	0	0	0	2	9	2	4	4	24	9	0	0	0	0	0	0	5	2	1	2	30	1	0	0	0	0	0	1	12	0	0	1	60	2	0	0	0	0	0	3	18	3	6	1	60	12	0	0	0	0	0
ENSMUSG00000034266	0	0	0	0	0	0	0	0	0	0	0	0	0	0	0	28	13	0	94	0	0	0	0	0	37	55	0	77	9	132	140	0	0	0	0	0	81	34	80	36	22	107	41	0	0	0	0	0	101	37	131	77	11	88	10	0	0	0	0	0	146	46	76	23	23	160	55	0	0	0	0	0	111	168	125	28	5	261	91	0	0	0	0	0	67	245	104	24	10	445	199	0	0	0	0	0
ENSMUSG00000034269	0	0	0	0	0	0	0	0	0	0	0	0	0	0	0	49	47	0	159	0	0	0	0	0	32	8	0	180	16	205	242	0	0	0	0	0	60	16	83	33	45	251	119	0	0	0	0	0	83	31	63	86	59	206	56	0	0	0	0	0	115	29	134	36	29	113	216	0	0	0	0	0	110	66	35	32	26	221	123	0	0	0	0	0	82	81	112	35	44	151	449	0	0	0	0	0
ENSMUSG00000034271	0	0	0	0	0	0	0	0	0	0	0	0	0	0	0	0	0	0	2	0	0	0	0	0	1	1	0	1	0	9	1	0	0	0	0	0	2	0	1	1	0	17	0	0	0	0	0	0	1	8	6	0	1	19	0	0	0	0	0	0	1	7	2	0	1	8	1	0	0	0	0	0	1	3	6	0	0	13	1	0	0	0	0	0	0	17	3	0	0	16	7	0	0	0	0	0
ENSMUSG00000034274	0	0	0	0	0	0	0	0	0	0	0	0	0	0	0	4	3	0	17	0	0	0	0	0	4	5	0	9	1	44	21	0	0	0	0	0	19	2	18	5	2	31	6	0	0	0	0	0	14	5	37	8	3	28	6	0	0	0	0	0	26	2	26	8	7	43	19	0	0	0	0	0	29	12	9	6	1	41	16	0	0	0	0	0	11	28	22	5	2	48	37	0	0	0	0	0
ENSMUSG00000034275	0	0	0	0	0	0	0	0	0	0	0	0	0	0	0	0	0	0	2	0	0	0	0	0	0	0	0	1	2	6	13	0	0	0	0	0	0	0	0	1	0	3	5	0	0	0	0	0	2	0	2	1	1	7	2	0	0	0	0	0	6	0	0	2	1	7	14	0	0	0	0	0	0	0	0	0	2	11	6	0	0	0	0	0	1	3	0	1	1	12	4	0	0	0	0	0
ENSMUSG00000034278	0	0	0	0	0	0	0	0	0	0	0	0	0	0	0	0	2	0	8	0	0	0	0	0	4	0	0	0	0	7	3	0	0	0	0	0	4	2	4	0	0	6	1	0	0	0	0	0	4	1	3	1	0	7	5	0	0	0	0	0	1	0	4	0	0	6	2	0	0	0	0	0	9	4	2	0	0	12	9	0	0	0	0	0	5	6	2	0	0	3	2	0	0	0	0	0
ENSMUSG00000034282	0	0	0	0	0	0	0	0	0	0	0	0	0	0	0	1	1	0	2	0	0	0	0	0	0	0	0	2	0	9	3	0	0	0	0	0	2	1	0	2	1	9	4	0	0	0	0	0	0	0	0	0	1	11	6	0	0	0	0	0	0	1	0	1	2	10	3	0	0	0	0	0	1	0	1	1	1	6	3	0	0	0	0	0	0	1	0	5	3	3	2	0	0	0	0	0
ENSMUSG00000034285	0	0	0	0	0	0	0	0	0	0	0	0	0	0	0	10	10	0	15	0	0	0	0	0	13	5	0	26	3	54	37	0	0	0	0	0	21	10	13	19	4	47	26	0	0	0	0	0	27	5	23	23	9	20	9	0	0	0	0	0	25	4	19	9	8	36	28	0	0	0	0	0	20	16	6	8	1	33	22	0	0	0	0	0	24	21	20	6	3	36	47	0	0	0	0	0
ENSMUSG00000034290	0	0	0	0	0	0	0	0	0	0	0	0	0	0	0	9	7	0	45	0	0	0	0	0	33	20	0	32	11	118	87	0	0	0	0	0	66	16	69	13	11	172	39	0	0	0	0	0	85	45	85	43	9	72	19	0	0	0	0	0	116	23	63	7	5	93	64	0	0	0	0	0	97	45	31	14	5	178	41	0	0	0	0	0	67	189	81	9	7	117	115	0	0	0	0	0
ENSMUSG00000034292	0	0	0	0	0	0	0	0	0	0	0	0	0	0	0	1	0	0	5	0	0	0	0	0	1	2	0	4	1	17	13	0	0	0	0	0	10	2	5	1	2	14	16	0	0	0	0	0	11	5	2	4	2	10	4	0	0	0	0	0	9	2	6	2	2	10	7	0	0	0	0	0	4	3	5	0	2	14	10	0	0	0	0	0	5	12	2	1	0	15	17	0	0	0	0	0
ENSMUSG00000034295	0	0	0	0	0	0	0	0	0	0	0	0	0	0	0	0	0	0	0	0	0	0	0	0	0	0	0	1	0	4	1	0	0	0	0	0	0	1	0	1	0	1	0	0	0	0	0	0	0	0	0	2	2	1	5	0	0	0	0	0	0	2	1	0	2	1	2	0	0	0	0	0	0	2	0	1	0	1	0	0	0	0	0	0	1	0	0	4	0	1	5	0	0	0	0	0
ENSMUSG00000034297	0	0	0	0	0	0	0	0	0	0	0	0	0	0	0	22	17	0	57	0	0	0	0	0	18	23	0	28	10	114	96	0	0	0	0	0	37	21	49	13	6	144	77	0	0	0	0	0	50	55	56	17	17	186	59	0	0	0	0	0	47	27	60	17	19	98	91	0	0	0	0	0	66	116	26	18	7	203	36	0	0	0	0	0	34	184	82	13	9	132	171	0	0	0	0	0
ENSMUSG00000034300	0	0	0	0	0	0	0	0	0	0	0	0	0	0	0	16	22	0	17	0	0	0	0	0	4	22	0	55	7	108	26	0	0	0	0	0	26	14	37	11	15	70	21	0	0	0	0	0	34	44	42	31	11	57	5	0	0	0	0	0	27	24	47	10	18	93	18	0	0	0	0	0	27	120	9	13	12	160	23	0	0	0	0	0	26	185	49	15	18	126	31	0	0	0	0	0
ENSMUSG00000034303	0	0	0	0	0	0	0	0	0	0	0	0	0	0	0	2	7	0	0	0	0	0	0	0	3	0	0	0	0	3	7	0	0	0	0	0	0	2	4	3	0	9	1	0	0	0	0	0	1	1	4	3	2	1	14	0	0	0	0	0	4	5	3	4	2	2	6	0	0	0	0	0	2	8	2	1	0	6	5	0	0	0	0	0	1	1	4	1	5	10	10	0	0	0	0	0
ENSMUSG00000034308	0	0	0	0	0	0	0	0	0	0	0	0	0	0	0	2	1	0	4	0	0	0	0	0	2	2	0	2	0	29	7	0	0	0	0	0	0	3	9	2	0	21	1	0	0	0	0	0	5	0	5	8	1	12	1	0	0	0	0	0	0	1	2	2	0	12	2	0	0	0	0	0	4	0	0	3	2	13	8	0	0	0	0	0	1	38	8	4	2	5	21	0	0	0	0	0
ENSMUSG00000034310	0	0	0	0	0	0	0	0	0	0	0	0	0	0	0	2	2	0	1	0	0	0	0	0	0	0	0	1	3	1	0	0	0	0	0	0	0	0	0	2	2	4	4	0	0	0	0	0	1	1	0	0	3	1	12	0	0	0	0	0	0	0	0	2	0	1	2	0	0	0	0	0	0	9	1	2	0	2	4	0	0	0	0	0	0	0	0	3	7	2	1	0	0	0	0	0
ENSMUSG00000034311	0	0	0	0	0	0	0	0	0	0	0	0	0	0	0	4	2	0	2	0	0	0	0	0	3	3	0	17	4	12	1	0	0	0	0	0	0	2	9	9	2	5	9	0	0	0	0	0	1	2	4	24	5	11	6	0	0	0	0	0	4	0	11	3	4	17	6	0	0	0	0	0	0	8	0	4	2	30	5	0	0	0	0	0	1	0	6	3	4	11	16	0	0	0	0	0
ENSMUSG00000034312	0	0	0	0	0	0	0	0	0	0	0	0	0	0	0	4	6	0	41	0	0	0	0	0	11	1	0	19	3	87	113	0	0	0	0	0	23	5	23	8	0	167	31	0	0	0	0	0	12	14	19	7	8	113	11	0	0	0	0	0	15	17	14	5	3	83	83	0	0	0	0	0	33	12	10	4	4	124	53	0	0	0	0	0	26	23	27	7	4	91	112	0	0	0	0	0
ENSMUSG00000034317	0	0	0	0	0	0	0	0	0	0	0	0	0	0	0	25	11	0	49	0	0	0	0	0	46	18	0	93	12	19	85	0	0	0	0	0	39	5	56	36	16	40	59	0	0	0	0	0	126	25	29	73	20	27	33	0	0	0	0	0	123	12	74	26	26	28	65	0	0	0	0	0	90	58	10	35	15	49	76	0	0	0	0	0	69	61	43	16	31	20	213	0	0	0	0	0
ENSMUSG00000034320	0	0	0	0	0	0	0	0	0	0	0	0	0	0	0	9	1	0	55	0	0	0	0	0	18	25	0	15	4	263	71	0	0	0	0	0	43	25	50	6	3	236	56	0	0	0	0	0	46	77	30	17	7	154	18	0	0	0	0	0	52	38	65	9	1	173	55	0	0	0	0	0	70	49	36	9	5	305	29	0	0	0	0	0	56	168	65	4	6	208	190	0	0	0	0	0
ENSMUSG00000034321	0	0	0	0	0	0	0	0	0	0	0	0	0	0	0	6	4	0	9	0	0	0	0	0	11	3	0	10	2	27	24	0	0	0	0	0	20	2	23	14	4	13	13	0	0	0	0	0	35	9	35	13	3	23	0	0	0	0	0	0	25	6	23	2	1	20	23	0	0	0	0	0	28	5	15	5	0	46	8	0	0	0	0	0	26	27	14	2	3	28	57	0	0	0	0	0
ENSMUSG00000034324	0	0	0	0	0	0	0	0	0	0	0	0	0	0	0	0	0	0	1	0	0	0	0	0	1	0	0	3	2	5	2	0	0	0	0	0	0	0	11	1	2	3	2	0	0	0	0	0	0	0	1	2	3	9	1	0	0	0	0	0	0	0	4	0	0	15	0	0	0	0	0	0	0	5	0	1	1	3	6	0	0	0	0	0	0	33	0	6	1	8	9	0	0	0	0	0
ENSMUSG00000034327	0	0	0	0	0	0	0	0	0	0	0	0	0	0	0	10	4	0	7	0	0	0	0	0	1	4	0	15	4	26	21	0	0	0	0	0	14	5	51	7	8	34	28	0	0	0	0	0	11	1	11	5	1	25	29	0	0	0	0	0	10	0	43	5	6	14	19	0	0	0	0	0	16	19	4	3	0	41	11	0	0	0	0	0	22	31	24	2	5	23	28	0	0	0	0	0
ENSMUSG00000034329	0	0	0	0	0	0	0	0	0	0	0	0	0	0	0	6	0	0	3	0	0	0	0	0	3	1	0	12	0	4	2	0	0	0	0	0	0	0	3	3	2	8	9	0	0	0	0	0	6	0	1	4	1	8	13	0	0	0	0	0	2	0	4	8	5	6	2	0	0	0	0	0	0	1	3	4	2	7	3	0	0	0	0	0	2	0	4	2	7	11	4	0	0	0	0	0
ENSMUSG00000034330	0	0	0	0	0	0	0	0	0	0	0	0	0	0	0	10	7	0	2	0	0	0	0	0	7	16	0	14	4	79	12	0	0	0	0	0	19	40	57	4	5	75	0	0	0	0	0	0	19	37	35	10	6	33	13	0	0	0	0	0	13	17	51	3	2	73	4	0	0	0	0	0	42	37	12	8	2	95	10	0	0	0	0	0	18	209	23	6	4	152	35	0	0	0	0	0
ENSMUSG00000034333	0	0	0	0	0	0	0	0	0	0	0	0	0	0	0	0	3	0	2	0	0	0	0	0	0	0	0	0	1	5	2	0	0	0	0	0	0	2	5	0	1	2	2	0	0	0	0	0	3	1	4	2	0	4	2	0	0	0	0	0	1	2	1	0	0	7	3	0	0	0	0	0	5	2	2	0	0	4	1	0	0	0	0	0	2	10	4	0	1	1	11	0	0	0	0	0
ENSMUSG00000034334	0	0	0	0	0	0	0	0	0	0	0	0	0	0	0	0	0	0	1	0	0	0	0	0	0	0	0	0	0	0	3	0	0	0	0	0	0	1	1	0	0	3	0	0	0	0	0	0	0	1	0	1	0	1	0	0	0	0	0	0	0	0	2	0	0	1	0	0	0	0	0	0	0	0	3	0	1	0	0	0	0	0	0	0	0	0	0	2	0	0	1	0	0	0	0	0
ENSMUSG00000034336	0	0	0	0	0	0	0	0	0	0	0	0	0	0	0	1	1	0	0	0	0	0	0	0	0	0	0	0	0	4	2	0	0	0	0	0	1	0	0	0	2	2	4	0	0	0	0	0	0	0	0	2	0	1	2	0	0	0	0	0	0	0	0	1	0	5	0	0	0	0	0	0	1	0	1	1	0	2	0	0	0	0	0	0	0	0	0	1	0	0	1	0	0	0	0	0
ENSMUSG00000034339	0	0	0	0	0	0	0	0	0	0	0	0	0	0	0	0	0	0	0	0	0	0	0	0	0	0	0	0	0	0	0	0	0	0	0	0	0	0	0	0	0	0	0	0	0	0	0	0	0	0	1	1	0	0	0	0	0	0	0	0	0	0	0	0	0	0	0	0	0	0	0	0	0	0	0	0	1	0	0	0	0	0	0	0	0	0	0	0	0	0	0	0	0	0	0	0
ENSMUSG00000034341	0	0	0	0	0	0	0	0	0	0	0	0	0	0	0	43	32	0	61	0	0	0	0	0	34	81	0	118	15	162	107	0	0	0	0	0	98	61	184	40	19	150	36	0	0	0	0	0	157	77	186	81	17	90	8	0	0	0	0	0	130	50	194	45	39	218	45	0	0	0	0	0	179	139	83	40	16	328	68	0	0	0	0	0	125	456	149	24	31	291	155	0	0	0	0	0
ENSMUSG00000034342	0	0	0	0	0	0	0	0	0	0	0	0	0	0	0	11	7	0	34	0	0	0	0	0	20	9	0	20	7	73	72	0	0	0	0	0	26	14	80	7	7	78	33	0	0	0	0	0	46	32	84	16	9	97	16	0	0	0	0	0	47	22	54	2	7	78	48	0	0	0	0	0	53	44	18	7	3	127	40	0	0	0	0	0	40	94	46	7	6	113	122	0	0	0	0	0
ENSMUSG00000034343	0	0	0	0	0	0	0	0	0	0	0	0	0	0	0	8	10	0	23	0	0	0	0	0	19	18	0	51	5	113	41	0	0	0	0	0	30	18	72	12	16	109	43	0	0	0	0	0	41	27	99	29	17	96	7	0	0	0	0	0	56	38	76	16	11	101	49	0	0	0	0	0	44	29	22	9	8	130	48	0	0	0	0	0	31	117	57	19	3	119	105	0	0	0	0	0
ENSMUSG00000034345	0	0	0	0	0	0	0	0	0	0	0	0	0	0	0	14	11	0	15	0	0	0	0	0	11	15	0	50	8	80	37	0	0	0	0	0	24	3	45	28	13	63	14	0	0	0	0	0	22	14	21	29	10	47	37	0	0	0	0	0	27	13	26	10	9	64	22	0	0	0	0	0	33	22	64	12	3	105	26	0	0	0	0	0	30	64	20	11	9	64	56	0	0	0	0	0
ENSMUSG00000034349	0	0	0	0	0	0	0	0	0	0	0	0	0	0	0	86	52	0	222	0	0	0	0	0	93	42	0	368	35	71	251	0	0	0	0	0	197	42	232	84	74	89	184	0	0	0	0	0	337	59	207	193	80	179	38	0	0	0	0	0	325	43	186	89	78	99	233	0	0	0	0	0	365	157	92	74	37	180	173	0	0	0	0	0	213	330	149	60	77	116	660	0	0	0	0	0
ENSMUSG00000034353	0	0	0	0	0	0	0	0	0	0	0	0	0	0	0	11	4	0	43	0	0	0	0	0	18	1	0	33	6	139	87	0	0	0	0	0	41	8	62	13	4	90	35	0	0	0	0	0	39	3	88	14	2	103	12	0	0	0	0	0	52	7	37	9	6	132	14	0	0	0	0	0	48	16	95	9	1	265	39	0	0	0	0	0	35	65	38	7	3	135	126	0	0	0	0	0
ENSMUSG00000034354	0	0	0	0	0	0	0	0	0	0	0	0	0	0	0	21	24	0	83	0	0	0	0	0	41	24	0	74	13	154	120	0	0	0	0	0	56	41	113	27	14	177	62	0	0	0	0	0	93	36	97	45	15	107	47	0	0	0	0	0	138	24	134	19	28	151	116	0	0	0	0	0	132	82	27	29	17	246	91	0	0	0	0	0	79	221	128	31	21	191	211	0	0	0	0	0
ENSMUSG00000034359	0	0	0	0	0	0	0	0	0	0	0	0	0	0	0	0	0	0	2	0	0	0	0	0	0	0	0	3	0	0	5	0	0	0	0	0	0	0	0	0	0	2	3	0	0	0	0	0	1	0	0	0	0	0	16	0	0	0	0	0	0	0	0	1	3	0	4	0	0	0	0	0	0	2	0	2	1	1	1	0	0	0	0	0	0	1	0	3	1	0	11	0	0	0	0	0
ENSMUSG00000034361	0	0	0	0	0	0	0	0	0	0	0	0	0	0	0	3	0	0	0	0	0	0	0	0	1	2	0	0	0	27	5	0	0	0	0	0	2	2	14	2	0	24	6	0	0	0	0	0	5	4	5	1	1	11	0	0	0	0	0	0	2	7	8	1	6	17	0	0	0	0	0	0	1	11	9	1	1	38	4	0	0	0	0	0	0	11	10	2	1	46	3	0	0	0	0	0
ENSMUSG00000034362	0	0	0	0	0	0	0	0	0	0	0	0	0	0	0	0	0	0	0	0	0	0	0	0	0	1	0	0	0	3	0	0	0	0	0	0	0	0	0	0	3	1	1	0	0	0	0	0	0	0	0	1	2	0	3	0	0	0	0	0	0	0	0	3	1	0	0	0	0	0	0	0	0	0	0	0	0	1	0	0	0	0	0	0	0	0	0	2	0	0	0	0	0	0	0	0
ENSMUSG00000034371	0	0	0	0	0	0	0	0	0	0	0	0	0	0	0	2	1	0	1	0	0	0	0	0	3	2	0	5	3	5	10	0	0	0	0	0	1	2	2	1	2	13	6	0	0	0	0	0	15	3	6	4	3	10	3	0	0	0	0	0	10	2	5	4	2	4	4	0	0	0	0	0	8	15	1	4	0	8	7	0	0	0	0	0	4	7	3	3	3	9	14	0	0	0	0	0
ENSMUSG00000034377	0	0	0	0	0	0	0	0	0	0	0	0	0	0	0	12	1	0	42	0	0	0	0	0	17	15	0	18	4	132	58	0	0	0	0	0	39	14	70	9	1	103	51	0	0	0	0	0	39	20	41	11	6	114	9	0	0	0	0	0	48	24	70	7	7	80	31	0	0	0	0	0	54	36	36	6	3	115	46	0	0	0	0	0	32	125	51	5	4	114	79	0	0	0	0	0
ENSMUSG00000034379	0	0	0	0	0	0	0	0	0	0	0	0	0	0	0	1	0	0	2	0	0	0	0	0	4	1	0	0	0	13	12	0	0	0	0	0	7	1	1	0	1	13	8	0	0	0	0	0	8	4	3	2	0	1	4	0	0	0	0	0	5	3	10	2	1	19	4	0	0	0	0	0	6	4	1	0	1	17	1	0	0	0	0	0	10	5	4	0	0	12	14	0	0	0	0	0
ENSMUSG00000034382	0	0	0	0	0	0	0	0	0	0	0	0	0	0	0	0	1	0	0	0	0	0	0	0	0	1	0	0	2	9	1	0	0	0	0	0	0	0	1	0	0	18	4	0	0	0	0	0	0	0	1	1	0	15	1	0	0	0	0	0	0	1	0	1	1	5	0	0	0	0	0	0	0	0	0	0	0	10	1	0	0	0	0	0	0	7	0	2	0	3	0	0	0	0	0	0
ENSMUSG00000034384	0	0	0	0	0	0	0	0	0	0	0	0	0	0	0	0	0	0	0	0	0	0	0	0	0	0	0	0	1	0	2	0	0	0	0	0	0	0	0	2	0	0	0	0	0	0	0	0	0	0	0	0	0	0	0	0	0	0	0	0	0	0	0	0	0	1	1	0	0	0	0	0	0	0	0	0	0	0	0	0	0	0	0	0	0	0	1	1	0	0	1	0	0	0	0	0
ENSMUSG00000034387	0	0	0	0	0	0	0	0	0	0	0	0	0	0	0	0	0	0	0	0	0	0	0	0	0	0	0	0	0	5	0	0	0	0	0	0	0	0	0	0	0	0	4	0	0	0	0	0	1	0	0	1	1	1	17	0	0	0	0	0	0	0	0	1	0	3	0	0	0	0	0	0	2	1	0	0	0	3	2	0	0	0	0	0	0	0	0	1	0	0	4	0	0	0	0	0
ENSMUSG00000034390	0	0	0	0	0	0	0	0	0	0	0	0	0	0	0	9	5	0	50	0	0	0	0	0	8	15	0	35	1	167	68	0	0	0	0	0	31	15	42	24	8	248	35	0	0	0	0	0	22	42	35	22	13	225	15	0	0	0	0	0	34	42	46	10	12	146	55	0	0	0	0	0	31	64	66	15	3	293	43	0	0	0	0	0	33	96	40	5	8	144	119	0	0	0	0	0
ENSMUSG00000034391	0	0	0	0	0	0	0	0	0	0	0	0	0	0	0	1	1	0	0	0	0	0	0	0	1	0	0	0	0	2	0	0	0	0	0	0	0	0	0	0	0	0	0	0	0	0	0	0	0	1	0	1	3	2	6	0	0	0	0	0	0	0	0	0	0	0	1	0	0	0	0	0	0	2	0	0	0	0	0	0	0	0	0	0	0	1	0	0	0	0	5	0	0	0	0	0
ENSMUSG00000034394	0	0	0	0	0	0	0	0	0	0	0	0	0	0	0	6	5	0	1	0	0	0	0	0	0	2	0	17	6	35	7	0	0	0	0	0	0	1	15	4	2	24	1	0	0	0	0	0	7	6	38	10	1	34	22	0	0	0	0	0	5	6	18	4	0	11	7	0	0	0	0	0	2	4	12	1	3	18	3	0	0	0	0	0	2	56	47	7	0	20	17	0	0	0	0	0
ENSMUSG00000034401	0	0	0	0	0	0	0	0	0	0	0	0	0	0	0	23	17	0	19	0	0	0	0	0	11	10	0	115	14	34	30	0	0	0	0	0	17	8	44	24	19	60	11	0	0	0	0	0	32	9	31	69	29	20	16	0	0	0	0	0	19	4	39	13	45	36	31	0	0	0	0	0	37	26	20	23	11	84	14	0	0	0	0	0	9	34	34	15	16	72	52	0	0	0	0	0
ENSMUSG00000034402	0	0	0	0	0	0	0	0	0	0	0	0	0	0	0	0	2	0	3	0	0	0	0	0	0	0	0	0	1	0	1	0	0	0	0	0	0	0	0	0	0	3	4	0	0	0	0	0	1	0	0	1	0	0	21	0	0	0	0	0	0	0	1	1	2	1	5	0	0	0	0	0	0	1	0	1	0	1	0	0	0	0	0	0	0	0	0	0	2	0	8	0	0	0	0	0
ENSMUSG00000034403	0	0	0	0	0	0	0	0	0	0	0	0	0	0	0	20	8	1	15	0	0	0	0	0	21	49	0	76	9	156	19	0	0	0	0	0	36	47	194	16	15	125	25	0	0	0	0	0	83	51	178	34	13	71	2	0	0	0	0	0	52	27	154	22	17	227	27	0	0	0	0	0	70	181	46	14	7	333	17	0	0	0	0	0	47	382	123	8	12	222	52	0	0	0	0	0
ENSMUSG00000034412	0	0	0	0	0	0	0	0	0	0	0	0	0	0	0	11	2	0	42	0	0	0	0	0	24	30	0	35	2	163	59	0	0	0	0	0	23	14	49	12	7	144	27	0	0	0	0	0	45	51	71	30	7	74	22	0	0	0	0	0	51	43	51	12	11	167	46	0	0	0	0	0	52	77	17	3	1	222	30	0	0	0	0	0	53	222	35	8	5	230	74	0	0	0	0	0
ENSMUSG00000034413	0	0	0	0	0	0	0	0	0	0	0	0	0	0	0	6	2	0	0	0	0	0	0	0	2	1	0	2	4	12	5	0	0	0	0	0	0	0	13	4	1	11	7	0	0	0	0	0	1	1	0	4	5	15	5	0	0	0	0	0	2	2	1	6	1	12	13	0	0	0	0	0	1	6	0	4	0	11	2	0	0	0	0	0	2	1	1	0	2	9	18	0	0	0	0	0
ENSMUSG00000034416	0	0	0	0	0	0	0	0	0	0	0	0	0	0	0	3	4	0	1	0	0	0	0	0	1	2	0	5	4	10	3	0	0	0	0	0	0	2	6	3	1	9	1	0	0	0	0	0	0	5	1	5	1	8	17	0	0	0	0	0	0	4	1	0	4	15	0	0	0	0	0	0	0	7	2	1	0	11	1	0	0	0	0	0	2	2	0	2	2	17	12	0	0	0	0	0
ENSMUSG00000034422	0	0	0	0	0	0	0	0	0	0	0	0	0	0	0	7	2	0	123	0	0	0	0	0	28	18	0	3	6	64	119	0	0	0	0	0	86	12	105	6	4	91	79	0	0	0	0	0	102	32	52	10	3	101	26	0	0	0	0	0	98	39	81	3	1	77	115	0	0	0	0	0	133	135	36	3	10	150	77	0	0	0	0	0	69	107	64	2	2	83	203	0	0	0	0	0
ENSMUSG00000034424	0	0	0	0	0	0	0	0	0	0	0	0	0	0	0	5	6	0	17	0	0	0	0	0	6	7	0	30	1	85	8	0	0	0	0	0	14	6	8	14	2	78	1	0	0	0	0	0	10	20	6	14	4	29	1	0	0	0	0	0	11	9	11	0	7	75	12	0	0	0	0	0	11	17	4	7	3	101	11	0	0	0	0	0	20	18	9	7	5	120	20	0	0	0	0	0
ENSMUSG00000034427	0	0	0	0	0	0	0	0	0	0	0	0	0	0	0	3	1	0	1	0	0	0	0	0	0	0	0	1	1	29	3	0	0	0	0	0	1	1	0	1	2	30	16	0	0	0	0	0	1	2	1	3	0	28	27	0	0	0	0	0	1	2	3	1	4	28	3	0	0	0	0	0	1	3	0	3	1	36	7	0	0	0	0	0	0	7	0	5	0	17	14	0	0	0	0	0
ENSMUSG00000034429	0	0	0	0	0	0	0	0	0	0	0	0	0	0	0	2	5	0	9	0	0	0	0	0	10	1	0	6	0	27	14	0	0	0	0	0	10	2	16	2	2	20	10	0	0	0	0	0	15	5	22	7	0	21	9	0	0	0	0	0	16	2	25	3	3	35	32	0	0	0	0	0	29	6	11	4	1	33	24	0	0	0	0	0	24	38	16	3	2	17	54	0	0	0	0	0
ENSMUSG00000034430	0	0	0	0	0	0	0	0	0	0	0	0	0	0	0	5	6	0	29	0	0	0	0	0	10	13	0	16	2	39	33	0	0	0	0	0	15	5	21	3	1	56	27	0	0	0	0	0	34	2	18	14	5	48	33	0	0	0	0	0	46	3	37	2	3	64	30	0	0	0	0	0	52	14	12	4	4	104	23	0	0	0	0	0	23	62	24	3	5	63	57	0	0	0	0	0
ENSMUSG00000034432	0	0	0	0	0	0	0	0	0	0	0	0	0	0	0	17	15	0	58	0	0	0	0	0	21	32	0	55	4	145	56	0	0	0	0	0	48	30	56	24	8	119	49	0	0	0	0	0	55	46	77	41	13	115	20	0	0	0	0	0	80	26	59	22	10	153	51	0	0	0	0	0	77	80	43	13	4	232	40	0	0	0	0	0	31	186	69	14	9	155	88	0	0	0	0	0
ENSMUSG00000034435	0	0	0	0	0	0	0	0	0	0	0	0	0	0	0	0	0	0	0	0	0	0	0	0	0	2	0	0	1	107	0	0	0	0	0	0	1	4	7	0	3	49	0	0	0	0	0	0	3	2	1	2	0	25	0	0	0	0	0	0	0	2	0	0	0	87	2	0	0	0	0	0	0	4	1	0	1	70	2	0	0	0	0	0	0	10	0	0	0	31	1	0	0	0	0	0
ENSMUSG00000034437	0	0	0	0	0	0	0	0	0	0	0	0	0	0	0	2	0	0	3	0	0	0	0	0	5	6	0	1	1	34	0	0	0	0	0	0	6	2	9	1	2	11	1	0	0	0	0	0	4	0	8	2	1	6	0	0	0	0	0	0	11	5	5	0	0	24	2	0	0	0	0	0	10	5	2	0	0	25	1	0	0	0	0	0	2	22	1	0	1	31	9	0	0	0	0	0
ENSMUSG00000034438	0	0	0	0	0	0	0	0	0	0	0	0	0	0	0	38	24	0	94	0	0	0	0	0	69	32	0	121	20	69	132	0	0	0	0	0	170	17	85	20	23	79	99	0	0	0	0	0	171	34	45	83	28	87	15	0	0	0	0	0	190	45	69	33	29	61	124	0	0	0	0	0	207	71	31	27	10	110	54	0	0	0	0	0	141	251	76	13	29	106	187	0	0	0	0	0
ENSMUSG00000034442	0	0	0	0	0	0	0	0	0	0	0	0	0	0	0	3	0	0	11	0	0	0	0	0	4	1	0	6	1	12	13	0	0	0	0	0	8	3	4	1	2	12	2	0	0	0	0	0	7	3	3	2	2	5	10	0	0	0	0	0	11	2	8	4	1	12	7	0	0	0	0	0	7	4	2	0	1	15	8	0	0	0	0	0	4	12	8	1	2	12	30	0	0	0	0	0
ENSMUSG00000034445	0	0	0	0	0	0	0	0	0	0	0	0	0	0	0	6	1	0	13	0	0	0	0	0	12	10	0	12	0	49	36	0	0	0	0	0	38	6	55	7	5	31	11	0	0	0	0	0	42	13	40	13	3	2	4	0	0	0	0	0	37	10	56	5	0	19	6	0	0	0	0	0	56	29	11	7	3	53	19	0	0	0	0	0	46	112	65	4	3	61	59	0	0	0	0	0
ENSMUSG00000034449	0	0	0	0	0	0	0	0	0	0	0	0	0	0	0	6	0	0	6	0	0	0	0	0	1	8	0	4	2	24	18	0	0	0	0	0	15	1	15	0	2	12	7	0	0	0	0	0	7	10	16	2	0	11	3	0	0	0	0	0	18	6	30	3	1	27	10	0	0	0	0	0	10	18	3	0	0	19	12	0	0	0	0	0	14	40	22	4	0	22	9	0	0	0	0	0
ENSMUSG00000034450	0	0	0	0	0	0	0	0	0	0	0	0	0	0	0	0	0	0	2	0	0	0	0	0	0	0	0	0	0	0	0	0	0	0	0	0	0	1	0	0	0	2	0	0	0	0	0	0	0	1	0	0	1	3	0	0	0	0	0	0	0	0	0	1	0	3	0	0	0	0	0	0	0	1	1	1	0	1	0	0	0	0	0	0	0	0	0	0	0	0	4	0	0	0	0	0
ENSMUSG00000034452	0	0	0	0	0	0	0	0	0	0	0	0	0	0	0	0	0	0	0	0	0	0	0	0	0	1	0	0	2	30	7	0	0	0	0	0	0	1	6	1	0	30	4	0	0	0	0	0	1	8	1	2	0	40	1	0	0	0	0	0	0	1	6	0	1	100	1	0	0	0	0	0	0	7	0	0	1	61	4	0	0	0	0	0	0	23	0	3	1	49	6	0	0	0	0	0
ENSMUSG00000034453	0	0	0	0	0	0	0	0	0	0	0	0	0	0	0	7	5	0	20	0	0	0	0	0	12	2	0	21	2	61	51	0	0	0	0	0	9	11	24	4	1	42	35	0	0	0	0	0	24	11	13	19	3	52	6	0	0	0	0	0	38	8	22	1	4	34	47	0	0	0	0	0	22	14	10	7	2	82	26	0	0	0	0	0	21	42	37	5	4	49	81	0	0	0	0	0
ENSMUSG00000034456	0	0	0	0	0	0	0	0	0	0	0	0	0	0	0	1	2	0	1	0	0	0	0	0	0	0	0	0	0	0	3	0	0	0	0	0	0	0	0	1	1	4	1	0	0	0	0	0	1	0	0	2	1	1	1	0	0	0	0	0	0	0	0	1	1	2	2	0	0	0	0	0	0	1	3	2	0	1	1	0	0	0	0	0	0	0	0	0	0	1	3	0	0	0	0	0
ENSMUSG00000034457	0	0	0	0	0	0	0	0	0	0	0	0	0	0	0	1	0	0	0	0	0	0	0	0	0	0	0	11	0	12	13	0	0	0	0	0	0	0	0	0	1	10	3	0	0	0	0	0	0	1	0	0	0	4	49	0	0	0	0	0	0	0	1	0	2	5	3	0	0	0	0	0	0	1	0	3	3	12	2	0	0	0	0	0	0	0	0	1	2	4	21	0	0	0	0	0
ENSMUSG00000034459	0	0	0	0	0	0	0	0	0	0	0	0	0	0	0	0	3	0	18	0	0	0	0	0	13	9	0	2	1	36	13	0	0	0	0	0	35	2	30	0	3	34	12	0	0	0	0	0	76	20	20	1	0	15	4	0	0	0	0	0	38	11	18	1	2	53	22	0	0	0	0	0	40	22	2	4	0	40	17	0	0	0	0	0	24	24	21	1	1	34	32	0	0	0	0	0
ENSMUSG00000034460	0	0	0	0	0	0	0	0	0	0	0	0	0	0	0	3	5	0	1	0	0	0	0	0	0	0	0	2	1	5	3	0	0	0	0	0	4	3	2	3	6	2	1	0	0	0	0	0	0	3	1	10	5	7	15	0	0	0	0	0	0	0	0	4	3	4	4	0	0	0	0	0	1	14	3	1	2	6	5	0	0	0	0	0	0	1	0	5	8	1	11	0	0	0	0	0
ENSMUSG00000034462	0	0	0	0	0	0	0	0	0	0	0	0	0	0	0	3	1	0	5	0	0	0	0	0	0	1	0	4	0	69	2	0	0	0	0	0	1	2	20	3	2	216	0	0	0	0	0	0	4	2	0	2	4	61	0	0	0	0	0	0	3	1	7	2	1	31	6	0	0	0	0	0	7	2	0	1	3	73	0	0	0	0	0	0	1	6	7	4	1	29	14	0	0	0	0	0
ENSMUSG00000034463	0	0	0	0	0	0	0	0	0	0	0	0	0	0	0	0	0	0	4	0	0	0	0	0	0	0	0	2	0	36	2	0	0	0	0	0	0	0	8	0	0	76	0	0	0	0	0	0	0	0	0	2	0	7	5	0	0	0	0	0	0	1	0	0	0	3	0	0	0	0	0	0	0	0	0	0	0	16	0	0	0	0	0	0	0	0	0	1	0	9	1	0	0	0	0	0
ENSMUSG00000034467	0	0	0	0	0	0	0	0	0	0	0	0	0	0	0	0	0	0	0	0	0	0	0	0	0	0	0	0	0	0	3	0	0	0	0	0	0	0	2	0	0	0	0	0	0	0	0	0	0	0	3	0	0	0	0	0	0	0	0	0	0	0	1	0	0	0	0	0	0	0	0	0	0	0	0	0	1	0	0	0	0	0	0	0	0	0	0	0	0	0	0	0	0	0	0	0
ENSMUSG00000034471	0	0	0	0	0	0	0	0	0	0	0	0	0	0	0	1	0	0	7	0	0	0	0	0	2	1	0	4	1	47	10	0	0	0	0	0	7	1	16	1	0	46	18	0	0	0	0	0	2	2	3	2	0	15	4	0	0	0	0	0	6	0	6	0	0	25	5	0	0	0	0	0	9	3	5	1	0	32	3	0	0	0	0	0	6	11	4	1	1	21	6	0	0	0	0	0
ENSMUSG00000034472	0	0	0	0	0	0	0	0	0	0	0	0	0	0	0	1	1	0	0	0	0	0	0	0	0	2	0	1	1	44	3	0	0	0	0	0	0	3	0	0	0	20	2	0	0	0	0	0	0	0	0	1	0	18	0	0	0	0	0	0	0	2	1	0	0	14	1	0	0	0	0	0	0	0	2	2	0	22	2	0	0	0	0	0	0	2	2	0	1	17	3	0	0	0	0	0
ENSMUSG00000034473	0	0	0	0	0	0	0	0	0	0	0	0	0	0	0	6	3	0	21	0	0	0	0	0	8	8	0	19	4	49	29	0	0	0	0	0	14	14	20	2	2	41	12	0	0	0	0	0	30	6	22	18	6	29	9	0	0	0	0	0	30	7	13	3	4	48	16	0	0	0	0	0	21	13	8	3	4	66	19	0	0	0	0	0	8	52	17	8	6	43	42	0	0	0	0	0
ENSMUSG00000034480	0	0	0	0	0	0	0	0	0	0	0	0	0	0	0	2	1	0	15	0	0	0	0	0	7	9	0	4	0	55	27	0	0	0	0	0	17	4	63	1	2	83	23	0	0	0	0	0	22	6	63	0	0	51	12	0	0	0	0	0	11	14	41	1	0	56	30	0	0	0	0	0	22	7	11	6	0	73	10	0	0	0	0	0	16	17	47	1	0	58	43	0	0	0	0	0
ENSMUSG00000034482	0	0	0	0	0	0	0	0	0	0	0	0	0	0	0	0	1	0	0	0	0	0	0	0	0	0	0	0	1	0	0	0	0	0	0	0	0	0	0	0	0	0	2	0	0	0	0	0	0	0	0	0	0	0	0	0	0	0	0	0	0	0	0	0	0	0	0	0	0	0	0	0	0	0	1	0	0	2	3	0	0	0	0	0	0	0	0	0	0	0	0	0	0	0	0	0
ENSMUSG00000034484	0	0	0	0	0	0	0	0	0	0	0	0	0	0	0	50	22	0	48	0	0	0	0	0	27	28	0	137	16	151	57	0	0	0	0	0	56	27	80	37	39	85	52	0	0	0	0	0	108	27	99	68	13	49	10	0	0	0	0	0	96	34	91	41	23	121	68	0	0	0	0	0	80	66	23	28	11	264	38	0	0	0	0	0	75	147	88	26	20	184	103	0	0	0	0	0
ENSMUSG00000034485	0	0	0	0	0	0	0	0	0	0	0	0	0	0	0	0	0	0	1	0	0	0	0	0	2	1	0	0	1	60	0	0	0	0	0	0	0	1	3	2	1	56	3	0	0	0	0	0	0	6	7	1	3	33	4	0	0	0	0	0	0	2	0	0	1	39	0	0	0	0	0	0	4	2	2	0	0	24	0	0	0	0	0	0	0	0	0	1	0	17	0	0	0	0	0	0
ENSMUSG00000034486	0	0	0	0	0	0	0	0	0	0	0	0	0	0	0	0	0	0	0	0	0	0	0	0	0	0	0	1	0	0	0	0	0	0	0	0	0	0	0	0	0	0	0	0	0	0	0	0	0	0	0	1	1	0	0	0	0	0	0	0	0	0	0	0	0	1	0	0	0	0	0	0	2	0	0	0	0	1	0	0	0	0	0	0	0	0	0	0	0	0	0	0	0	0	0	0
ENSMUSG00000034487	0	0	0	0	0	0	0	0	0	0	0	0	0	0	0	2	2	0	0	0	0	0	0	0	3	1	0	8	1	43	1	0	0	0	0	0	2	1	9	1	2	71	1	0	0	0	0	0	18	5	14	6	2	25	7	0	0	0	0	0	5	5	12	2	3	31	5	0	0	0	0	0	8	8	5	1	5	41	2	0	0	0	0	0	4	11	7	1	4	23	3	0	0	0	0	0
ENSMUSG00000034488	0	0	0	0	0	0	0	0	0	0	0	0	0	0	0	3	3	0	4	0	0	0	0	0	0	7	0	5	12	55	18	0	0	0	0	0	4	1	14	3	3	124	10	0	0	0	0	0	0	5	21	6	3	7	55	0	0	0	0	0	1	0	2	2	6	10	8	0	0	0	0	0	0	1	7	7	2	36	6	0	0	0	0	0	2	4	6	7	2	9	41	0	0	0	0	0
ENSMUSG00000034493	0	0	0	0	0	0	0	0	0	0	0	0	0	0	0	0	0	0	2	0	0	0	0	0	1	0	0	3	0	8	2	0	0	0	0	0	1	0	1	1	1	3	0	0	0	0	0	0	3	0	1	1	1	2	0	0	0	0	0	0	6	0	1	2	1	7	2	0	0	0	0	0	0	3	0	2	0	6	0	0	0	0	0	0	3	4	4	4	0	11	1	0	0	0	0	0
ENSMUSG00000034501	0	0	0	0	0	0	0	0	0	0	0	0	0	0	0	1	1	0	2	0	0	0	0	0	4	1	0	6	1	19	5	0	0	0	0	0	5	3	13	4	0	12	7	0	0	0	0	0	23	6	20	4	3	12	2	0	0	0	0	0	15	6	10	2	0	31	6	0	0	0	0	0	15	1	8	1	1	30	1	0	0	0	0	0	7	28	13	0	3	26	12	0	0	0	0	0
ENSMUSG00000034509	0	0	0	0	0	0	0	0	0	0	0	0	0	0	0	14	11	0	25	0	0	0	0	0	14	7	0	69	12	44	32	0	0	0	0	0	24	9	27	15	16	53	25	0	0	0	0	0	22	5	25	25	12	26	2	0	0	0	0	0	30	8	36	11	20	54	27	0	0	0	0	0	34	32	31	16	6	65	8	0	0	0	0	0	31	30	17	6	7	73	36	0	0	0	0	0
ENSMUSG00000034518	0	0	0	0	0	0	0	0	0	0	0	0	0	0	0	13	2	0	12	0	0	0	0	0	10	5	0	13	1	32	42	0	0	0	0	0	21	0	17	2	6	51	17	0	0	0	0	0	36	12	33	8	2	44	22	0	0	0	0	0	22	4	20	5	1	28	37	0	0	0	0	0	27	20	11	1	0	31	12	0	0	0	0	0	15	37	32	7	3	30	83	0	0	0	0	0
ENSMUSG00000034520	0	0	0	0	0	0	0	0	0	0	0	0	0	0	0	1	3	0	0	0	0	0	0	0	0	0	0	2	0	18	0	0	0	0	0	0	0	0	0	3	1	35	4	0	0	0	0	0	1	0	0	2	0	20	1	0	0	0	0	0	0	0	1	0	2	16	0	0	0	0	0	0	0	1	1	1	0	48	1	0	0	0	0	0	1	1	2	2	1	9	0	0	0	0	0	0
ENSMUSG00000034522	0	0	0	0	0	0	0	0	0	0	0	0	0	0	0	6	4	0	8	0	0	0	0	0	4	4	0	20	4	27	10	0	0	0	0	0	10	6	10	6	4	30	14	0	0	0	0	0	14	4	12	4	0	12	9	0	0	0	0	0	21	1	15	4	2	33	10	0	0	0	0	0	15	3	2	7	4	22	10	0	0	0	0	0	8	19	12	8	3	20	39	0	0	0	0	0
ENSMUSG00000034525	0	0	0	0	0	0	0	0	0	0	0	0	0	0	0	9	7	0	56	0	0	0	0	0	22	8	0	20	2	98	47	0	0	0	0	0	50	5	45	11	15	83	51	0	0	0	0	0	33	6	15	15	4	53	24	0	0	0	0	0	53	14	44	8	3	56	72	0	0	0	0	0	57	19	7	9	5	99	42	0	0	0	0	0	30	27	41	7	2	57	184	0	0	0	0	0
ENSMUSG00000034528	0	0	0	0	0	0	0	0	0	0	0	0	0	0	0	0	0	0	0	0	0	0	0	0	0	0	0	0	0	11	0	0	0	0	0	0	0	0	0	0	1	2	1	0	0	0	0	0	0	0	0	0	0	0	0	0	0	0	0	0	0	0	0	0	0	2	0	0	0	0	0	0	0	2	0	0	0	0	0	0	0	0	0	0	1	1	0	0	1	0	2	0	0	0	0	0
ENSMUSG00000034532	0	0	0	0	0	0	0	0	0	0	0	0	0	0	0	0	1	0	0	0	0	0	0	0	0	0	0	1	0	0	3	0	0	0	0	0	0	0	0	0	0	1	0	0	0	0	0	0	0	0	0	0	0	0	3	0	0	0	0	0	1	0	0	0	0	0	0	0	0	0	0	0	0	0	0	0	0	0	0	0	0	0	0	0	0	0	0	0	1	1	0	0	0	0	0	0
ENSMUSG00000034533	0	0	0	0	0	0	0	0	0	0	0	0	0	0	0	7	4	0	1	0	0	0	0	0	1	1	0	1	0	0	1	0	0	0	0	0	0	0	0	0	1	0	2	0	0	0	0	0	0	0	0	2	3	4	23	0	0	0	0	0	0	0	0	2	1	2	0	0	0	0	0	0	0	0	1	3	1	4	2	0	0	0	0	0	0	1	0	1	0	2	10	0	0	0	0	0
ENSMUSG00000034538	0	0	0	0	0	0	0	0	0	0	0	0	0	0	0	2	3	0	3	0	0	0	0	0	3	0	0	2	0	17	8	0	0	0	0	0	7	3	4	1	0	14	6	0	0	0	0	0	3	0	4	1	1	8	1	0	0	0	0	0	7	1	5	3	0	6	6	0	0	0	0	0	10	3	0	1	0	11	2	0	0	0	0	0	2	2	3	0	0	7	21	0	0	0	0	0
ENSMUSG00000034543	0	0	0	0	0	0	0	0	0	0	0	0	0	0	0	3	3	0	31	0	0	0	0	0	7	11	0	13	1	56	32	0	0	0	0	0	22	17	52	5	4	86	24	0	0	0	0	0	39	19	4	8	2	74	44	0	0	0	0	0	42	17	54	5	4	77	45	0	0	0	0	0	70	27	16	3	5	71	20	0	0	0	0	0	21	75	46	6	4	68	56	0	0	0	0	0
ENSMUSG00000034544	0	0	0	0	0	0	0	0	0	0	0	0	0	0	0	17	7	0	17	0	0	0	0	0	10	10	0	7	2	44	40	0	0	0	0	0	12	9	26	8	8	63	22	0	0	0	0	0	19	12	29	18	11	44	24	0	0	0	0	0	32	4	32	11	3	46	46	0	0	0	0	0	59	39	24	2	4	71	25	0	0	0	0	0	37	44	22	6	2	39	67	0	0	0	0	0
ENSMUSG00000034551	0	0	0	0	0	0	0	0	0	0	0	0	0	0	0	0	0	0	1	0	0	0	0	0	0	1	0	1	0	1	2	0	0	0	0	0	0	0	7	0	0	11	0	0	0	0	0	0	0	0	0	0	1	1	13	0	0	0	0	0	0	0	4	0	0	2	0	0	0	0	0	0	0	3	0	0	1	9	0	0	0	0	0	0	0	2	2	1	0	2	8	0	0	0	0	0
ENSMUSG00000034552	0	0	0	0	0	0	0	0	0	0	0	0	0	0	0	1	2	0	0	0	0	0	0	0	0	0	0	0	1	0	0	0	0	0	0	0	0	0	0	0	0	0	2	0	0	0	0	0	0	0	1	0	0	0	0	0	0	0	0	0	0	0	0	0	0	0	0	0	0	0	0	0	0	2	2	0	0	0	2	0	0	0	0	0	0	0	0	0	0	0	2	0	0	0	0	0
ENSMUSG00000034555	0	0	0	0	0	0	0	0	0	0	0	0	0	0	0	0	0	0	1	0	0	0	0	0	0	0	0	0	2	0	2	0	0	0	0	0	0	0	0	0	0	0	1	0	0	0	0	0	0	0	0	0	0	1	4	0	0	0	0	0	0	1	0	1	0	1	1	0	0	0	0	0	0	0	1	0	0	1	0	0	0	0	0	0	0	0	0	1	0	0	4	0	0	0	0	0
ENSMUSG00000034557	0	0	0	0	0	0	0	0	0	0	0	0	0	0	0	2	2	0	1	0	0	0	0	0	0	1	0	0	1	19	14	0	0	0	0	0	4	1	11	1	1	34	7	0	0	0	0	0	3	2	11	0	3	11	4	0	0	0	0	0	0	1	20	1	3	6	6	0	0	0	0	0	1	3	2	0	1	12	14	0	0	0	0	0	4	3	9	2	4	12	20	0	0	0	0	0
ENSMUSG00000034560	0	0	0	0	0	0	0	0	0	0	0	0	0	0	0	18	9	0	34	0	0	0	0	0	15	18	0	12	3	107	68	0	0	0	0	0	41	8	84	9	4	113	23	0	0	0	0	0	62	16	98	21	9	118	41	0	0	0	0	0	47	19	58	11	6	105	66	0	0	0	0	0	58	43	10	9	6	138	36	0	0	0	0	0	27	142	70	12	9	94	133	0	0	0	0	0
ENSMUSG00000034563	0	0	0	0	0	0	0	0	0	0	0	0	0	0	0	6	5	0	16	0	0	0	0	0	22	15	0	21	4	24	35	0	0	0	0	0	19	16	35	10	14	60	11	0	0	0	0	0	35	31	34	18	11	32	5	0	0	0	0	0	51	25	41	10	7	40	33	0	0	0	0	0	39	29	9	12	4	67	19	0	0	0	0	0	23	77	26	5	9	31	59	0	0	0	0	0
ENSMUSG00000034566	0	0	0	0	0	0	0	0	0	0	0	0	0	0	0	12	17	0	32	0	0	0	0	0	12	10	0	61	7	79	29	0	0	0	0	0	23	2	28	27	16	79	10	0	0	0	0	0	34	17	48	38	6	55	11	0	0	0	0	0	29	11	28	18	13	55	21	0	0	0	0	0	33	16	97	17	5	117	37	0	0	0	0	0	29	56	47	10	14	69	84	0	0	0	0	0
ENSMUSG00000034570	0	0	0	0	0	0	0	0	0	0	0	0	0	0	0	2	2	0	4	0	0	0	0	0	0	2	0	0	3	27	1	0	0	0	0	0	2	1	1	2	0	25	0	0	0	0	0	0	0	3	3	3	0	9	3	0	0	0	0	0	1	3	0	1	1	29	4	0	0	0	0	0	3	12	1	0	2	22	1	0	0	0	0	0	0	23	0	3	1	11	6	0	0	0	0	0
ENSMUSG00000034573	0	0	0	0	0	0	0	0	0	0	0	0	0	0	0	7	9	0	50	0	0	0	0	0	24	36	0	8	5	178	56	0	0	0	0	0	33	18	146	9	6	261	67	0	0	0	0	0	75	102	69	15	11	350	20	0	0	0	0	0	88	28	156	3	7	195	87	0	0	0	0	0	67	117	39	3	0	429	19	0	0	0	0	0	36	163	170	6	5	351	83	0	0	0	0	0
ENSMUSG00000034574	0	0	0	0	0	0	0	0	0	0	0	0	0	0	0	1	1	0	9	0	0	0	0	0	5	5	0	2	1	41	6	0	0	0	0	0	3	4	36	1	2	57	8	0	0	0	0	0	7	22	6	2	0	37	2	0	0	0	0	0	17	5	23	4	4	21	9	0	0	0	0	0	2	8	6	0	0	42	8	0	0	0	0	0	4	24	14	3	6	16	31	0	0	0	0	0
ENSMUSG00000034575	0	0	0	0	0	0	0	0	0	0	0	0	0	0	0	1	2	0	5	0	0	0	0	0	8	1	0	12	0	23	9	0	0	0	0	0	5	1	10	4	3	59	11	0	0	0	0	0	14	6	23	4	2	37	14	0	0	0	0	0	4	7	12	3	1	34	10	0	0	0	0	0	11	3	2	5	2	74	11	0	0	0	0	0	7	13	10	5	4	28	52	0	0	0	0	0
ENSMUSG00000034579	0	0	0	0	0	0	0	0	0	0	0	0	0	0	0	2	0	0	0	0	0	0	0	0	0	1	0	1	0	6	0	0	0	0	0	0	0	0	1	3	0	4	2	0	0	0	0	0	0	2	3	0	0	0	0	0	0	0	0	0	0	1	0	1	0	2	0	0	0	0	0	0	1	5	0	0	0	2	0	0	0	0	0	0	1	3	0	2	0	1	2	0	0	0	0	0
ENSMUSG00000034583	0	0	0	0	0	0	0	0	0	0	0	0	0	0	0	0	0	0	1	0	0	0	0	0	0	0	0	0	0	0	0	0	0	0	0	0	0	0	0	0	0	0	0	0	0	0	0	0	0	0	0	0	0	0	1	0	0	0	0	0	0	0	0	0	0	1	0	0	0	0	0	0	0	0	0	0	0	0	0	0	0	0	0	0	0	0	0	0	0	0	0	0	0	0	0	0
ENSMUSG00000034584	0	0	0	0	0	0	0	0	0	0	0	0	0	0	0	2	5	0	2	0	0	0	0	0	0	1	0	2	2	32	8	0	0	0	0	0	2	0	13	3	2	21	7	0	0	0	0	0	3	0	1	4	2	4	9	0	0	0	0	0	5	0	1	4	6	27	5	0	0	0	0	0	3	4	6	4	2	21	1	0	0	0	0	0	0	0	0	3	3	13	10	0	0	0	0	0
ENSMUSG00000034586	0	0	0	0	0	0	0	0	0	0	0	0	0	0	0	10	5	0	5	0	0	0	0	0	7	7	0	9	3	124	13	0	0	0	0	0	10	36	20	7	5	78	12	0	0	0	0	0	9	29	12	12	4	46	9	0	0	0	0	0	12	13	18	9	1	102	12	0	0	0	0	0	17	18	7	11	3	99	8	0	0	0	0	0	4	26	18	6	9	79	24	0	0	0	0	0
ENSMUSG00000034587	0	0	0	0	0	0	0	0	0	0	0	0	0	0	0	1	5	0	1	0	0	0	0	0	2	1	0	7	1	18	4	0	0	0	0	0	12	6	11	1	2	16	4	0	0	0	0	0	10	1	10	3	2	3	5	0	0	0	0	0	4	2	9	3	1	11	1	0	0	0	0	0	10	2	4	4	0	10	2	0	0	0	0	0	3	0	8	3	4	3	15	0	0	0	0	0
ENSMUSG00000034591	0	0	0	0	0	0	0	0	0	0	0	0	0	0	0	3	6	0	1	0	0	0	0	0	1	5	0	0	0	36	1	0	0	0	0	0	2	19	23	0	2	35	3	0	0	0	0	0	2	10	5	1	3	26	7	0	0	0	0	0	0	5	9	2	1	15	0	0	0	0	0	0	2	7	4	0	2	68	3	0	0	0	0	0	4	38	11	0	2	39	3	0	0	0	0	0
ENSMUSG00000034593	0	0	0	0	0	0	0	0	0	0	0	0	0	0	0	4	5	0	18	0	0	0	0	0	8	13	0	2	2	107	35	0	0	0	0	0	20	35	58	9	6	163	23	0	0	0	0	0	26	46	36	13	6	104	65	0	0	0	0	0	15	45	58	5	8	97	17	0	0	0	0	0	38	31	29	8	3	173	18	0	0	0	0	0	15	132	49	10	7	192	71	0	0	0	0	0
ENSMUSG00000034595	0	0	0	0	0	0	0	0	0	0	0	0	0	0	0	34	24	0	123	0	0	0	0	0	99	28	0	132	27	58	181	0	0	0	0	0	180	5	236	42	27	94	118	0	0	0	0	0	212	41	194	85	29	81	25	0	0	0	0	0	235	25	182	30	27	76	137	0	0	0	0	0	242	79	105	18	14	173	123	0	0	0	0	0	191	137	187	23	22	148	339	0	0	0	0	0
ENSMUSG00000034601	0	0	0	0	0	0	0	0	0	0	0	0	0	0	0	4	2	0	16	0	0	0	0	0	6	2	0	20	2	19	19	0	0	0	0	0	8	1	8	2	4	23	3	0	0	0	0	0	18	3	22	18	5	11	0	0	0	0	0	0	18	0	13	7	8	10	16	0	0	0	0	0	9	6	6	5	5	35	9	0	0	0	0	0	7	20	10	1	8	18	35	0	0	0	0	0
ENSMUSG00000034602	0	0	0	0	0	0	0	0	0	0	0	0	0	0	0	17	11	0	37	0	0	0	0	0	16	14	0	74	5	127	51	0	0	0	0	0	44	17	75	21	6	134	34	0	0	0	0	0	54	30	37	31	21	101	8	0	0	0	0	0	54	22	46	13	8	92	49	0	0	0	0	0	41	57	35	23	7	113	32	0	0	0	0	0	27	111	56	15	15	99	101	0	0	0	0	0
ENSMUSG00000034607	0	0	0	0	0	0	0	0	0	0	0	0	0	0	0	0	0	0	0	0	0	0	0	0	0	0	0	2	0	31	3	0	0	0	0	0	0	0	2	0	0	12	1	0	0	0	0	0	0	6	0	1	1	12	13	0	0	0	0	0	0	1	0	0	1	38	1	0	0	0	0	0	0	1	0	0	0	7	1	0	0	0	0	0	0	1	1	1	0	4	3	0	0	0	0	0
ENSMUSG00000034610	0	0	0	0	0	0	0	0	0	0	0	0	0	0	0	20	10	0	79	0	0	0	0	0	25	44	0	61	13	103	98	0	0	0	0	0	41	23	103	18	21	153	40	0	0	0	0	0	53	78	72	37	13	278	44	0	0	0	0	0	44	46	134	14	11	155	59	0	0	0	0	0	54	160	58	26	10	247	57	0	0	0	0	0	44	262	99	18	24	199	199	0	0	0	0	0
ENSMUSG00000034612	0	0	0	0	0	0	0	0	0	0	0	0	0	0	0	1	4	0	3	0	0	0	0	0	5	16	0	22	1	45	13	0	0	0	0	0	8	12	22	11	3	61	1	0	0	0	0	0	1	28	5	4	2	47	12	0	0	0	0	0	7	9	25	2	1	44	2	0	0	0	0	0	15	92	15	0	3	107	5	0	0	0	0	0	0	98	16	3	1	59	8	0	0	0	0	0
ENSMUSG00000034613	0	0	0	0	0	0	0	0	0	0	0	0	0	0	0	10	4	0	103	0	0	0	0	0	83	65	0	34	3	122	115	0	0	0	0	0	136	30	210	11	9	116	73	0	0	0	0	0	200	96	144	26	7	99	22	0	0	0	0	0	236	74	227	8	7	199	104	0	0	0	0	0	227	187	39	6	2	241	60	0	0	0	0	0	99	451	199	13	11	233	281	0	0	0	0	0
ENSMUSG00000034614	0	0	0	0	0	0	0	0	0	0	0	0	0	0	0	55	53	0	59	0	0	0	0	0	46	9	1	179	25	20	85	0	0	0	0	0	90	7	59	38	40	43	60	0	0	0	0	0	152	2	44	140	49	9	8	0	0	0	0	0	119	13	69	45	40	23	43	0	0	0	0	0	127	9	30	49	35	33	73	0	0	0	0	0	70	57	65	34	62	25	158	0	0	0	0	0
ENSMUSG00000034616	0	0	0	0	0	0	0	0	0	0	0	0	0	0	0	13	8	0	14	0	0	0	0	0	8	3	0	33	1	62	10	0	0	0	0	0	12	7	19	14	6	45	5	0	0	0	0	0	12	4	18	10	10	22	11	0	0	0	0	0	20	4	23	10	4	50	13	0	0	0	0	0	24	8	8	10	3	65	5	0	0	0	0	0	13	45	19	5	7	52	15	0	0	0	0	0
ENSMUSG00000034617	0	0	0	0	0	0	0	0	0	0	0	0	0	0	0	2	3	0	12	0	0	0	0	0	9	3	0	10	2	20	4	0	0	0	0	0	5	8	9	8	3	21	17	0	0	0	0	0	12	7	17	9	14	14	1	0	0	0	0	0	8	3	19	10	4	27	22	0	0	0	0	0	16	19	3	2	1	42	9	0	0	0	0	0	14	38	21	4	7	28	15	0	0	0	0	0
ENSMUSG00000034620	0	0	0	0	0	0	0	0	0	0	0	0	0	0	0	4	3	0	8	0	0	0	0	0	6	7	0	24	2	57	7	0	0	0	0	0	23	10	35	4	4	73	6	0	0	0	0	0	15	16	48	13	4	15	24	0	0	0	0	0	10	6	22	7	5	61	15	0	0	0	0	0	36	16	9	5	4	74	11	0	0	0	0	0	23	45	18	5	10	61	40	0	0	0	0	0
ENSMUSG00000034621	0	0	0	0	0	0	0	0	0	0	0	0	0	0	0	10	5	0	56	0	0	0	0	0	26	26	0	33	8	128	106	0	0	0	0	0	35	15	52	15	17	147	72	0	0	0	0	0	56	20	48	26	14	134	19	0	0	0	0	0	64	12	57	11	10	119	83	0	0	0	0	0	69	79	29	7	3	157	65	0	0	0	0	0	44	103	83	6	14	124	175	0	0	0	0	0
ENSMUSG00000034623	0	0	0	0	0	0	0	0	0	0	0	0	0	0	0	0	0	0	0	0	0	0	0	0	0	0	0	0	0	0	0	0	0	0	0	0	0	0	0	1	0	1	0	0	0	0	0	0	0	0	1	0	1	0	0	0	0	0	0	0	0	0	0	0	0	0	0	0	0	0	0	0	0	1	0	1	0	3	2	0	0	0	0	0	0	0	0	0	0	1	0	0	0	0	0	0
ENSMUSG00000034634	0	0	0	0	0	0	0	0	0	0	0	0	0	0	0	7	7	0	26	0	0	0	0	0	38	74	0	13	4	81	121	0	0	0	0	0	60	251	31	7	3	193	6	0	0	0	0	0	44	171	53	11	6	26	20	0	0	0	0	0	32	95	26	4	7	12	3	0	0	0	0	0	114	62	86	6	1	148	42	0	0	0	0	0	134	148	25	4	6	232	145	0	0	0	0	0
ENSMUSG00000034636	0	0	0	0	0	0	0	0	0	0	0	0	0	0	0	33	21	0	39	0	0	0	0	0	13	1	0	57	9	64	59	0	0	0	0	0	23	13	53	9	11	116	48	0	0	0	0	0	40	19	66	25	10	67	9	0	0	0	0	0	61	13	75	12	17	36	64	0	0	0	0	0	40	13	20	18	11	67	38	0	0	0	0	0	24	61	49	6	19	66	120	0	0	0	0	0
ENSMUSG00000034639	0	0	0	0	0	0	0	0	0	0	0	0	0	0	0	1	0	0	0	0	0	0	0	0	3	0	0	0	0	4	3	0	0	0	0	0	7	3	0	0	0	3	1	0	0	0	0	0	3	0	3	0	0	0	0	0	0	0	0	0	1	0	2	2	0	8	0	0	0	0	0	0	0	0	0	0	0	11	2	0	0	0	0	0	1	0	1	0	0	6	0	0	0	0	0	0
ENSMUSG00000034640	0	0	0	0	0	0	0	0	0	0	0	0	0	0	0	59	33	0	16	0	0	0	0	0	16	97	1	173	13	226	7	0	0	0	0	0	19	125	267	33	36	193	20	0	0	0	0	0	37	168	204	101	38	227	6	0	0	0	0	0	29	73	183	21	33	315	9	0	0	0	0	0	18	247	29	40	32	572	7	0	0	0	0	0	18	720	144	22	25	389	31	0	0	0	0	0
ENSMUSG00000034641	0	0	0	0	0	0	0	0	0	0	0	0	0	0	0	2	7	0	1	0	0	0	0	0	11	26	0	1	0	109	11	0	0	0	0	0	23	6	218	0	0	82	3	0	0	0	0	0	23	51	214	1	3	53	0	0	0	0	0	0	19	50	168	1	0	129	0	0	0	0	0	0	18	54	38	2	3	205	28	0	0	0	0	0	15	159	52	0	1	250	48	0	0	0	0	0
ENSMUSG00000034645	0	0	0	0	0	0	0	0	0	0	0	0	0	0	0	0	0	0	0	0	0	0	0	0	0	0	0	1	0	1	0	0	0	0	0	0	0	0	0	0	1	0	0	0	0	0	0	0	0	0	0	2	0	0	0	0	0	0	0	0	1	0	0	0	0	0	0	0	0	0	0	0	0	0	0	1	0	2	0	0	0	0	0	0	0	0	0	0	0	0	1	0	0	0	0	0
ENSMUSG00000034647	0	0	0	0	0	0	0	0	0	0	0	0	0	0	0	3	4	0	158	0	0	0	0	0	42	39	0	16	5	105	191	0	0	0	0	0	97	20	76	6	4	181	195	0	0	0	0	0	107	68	75	12	5	274	39	0	0	0	0	0	95	43	114	5	6	146	238	0	0	0	0	0	145	153	52	5	6	220	120	0	0	0	0	0	90	217	123	4	2	151	413	0	0	0	0	0
ENSMUSG00000034648	0	0	0	0	0	0	0	0	0	0	0	0	0	0	0	0	2	0	0	0	0	0	0	0	0	0	0	0	0	0	0	0	0	0	0	0	0	0	0	0	1	1	4	0	0	0	0	0	0	0	0	0	2	2	9	0	0	0	0	0	0	0	0	1	0	1	0	0	0	0	0	0	0	1	0	1	0	0	0	0	0	0	0	0	0	1	0	0	0	2	2	0	0	0	0	0
ENSMUSG00000034652	0	0	0	0	0	0	0	0	0	0	0	0	0	0	0	0	0	0	7	0	0	0	0	0	15	39	1	2	2	252	27	0	0	0	0	0	60	21	152	1	0	162	0	0	0	0	0	0	59	93	219	1	0	90	28	0	0	0	0	0	47	125	105	3	1	249	0	0	0	0	0	0	87	78	6	0	0	244	29	0	0	0	0	0	59	307	64	3	2	471	56	0	0	0	0	0
ENSMUSG00000034653	0	0	0	0	0	0	0	0	0	0	0	0	0	0	0	4	5	0	15	0	0	0	0	0	6	3	0	5	2	16	27	0	0	0	0	0	14	3	39	10	4	31	23	0	0	0	0	0	19	10	17	6	2	20	22	0	0	0	0	0	33	9	24	3	3	17	43	0	0	0	0	0	40	22	7	1	4	42	14	0	0	0	0	0	27	39	30	6	5	31	79	0	0	0	0	0
ENSMUSG00000034656	0	0	0	0	0	0	0	0	0	0	0	0	0	0	0	3	2	0	17	0	0	0	0	0	3	0	0	0	6	14	24	0	0	0	0	0	5	1	3	2	2	30	16	0	0	0	0	0	12	2	10	6	2	20	13	0	0	0	0	0	8	1	3	1	3	23	28	0	0	0	0	0	10	5	4	4	0	31	11	0	0	0	0	0	3	6	8	8	6	9	51	0	0	0	0	0
ENSMUSG00000034659	0	0	0	0	0	0	0	0	0	0	0	0	0	0	0	7	15	0	25	0	0	0	0	0	25	20	0	31	6	262	32	0	0	0	0	0	36	22	108	12	6	268	29	0	0	0	0	0	48	27	138	33	11	110	9	0	0	0	0	0	58	16	92	13	16	221	35	0	0	0	0	0	67	43	39	13	6	327	37	0	0	0	0	0	39	104	83	6	16	308	87	0	0	0	0	0
ENSMUSG00000034660	0	0	0	0	0	0	0	0	0	0	0	0	0	0	0	0	1	0	0	0	0	0	0	0	0	0	0	0	0	0	2	0	0	0	0	0	0	0	0	0	0	0	1	0	0	0	0	0	0	0	0	0	0	0	7	0	0	0	0	0	0	0	0	0	0	0	0	0	0	0	0	0	1	0	0	0	0	0	0	0	0	0	0	0	0	0	0	0	0	0	2	0	0	0	0	0
ENSMUSG00000034663	0	0	0	0	0	0	0	0	0	0	0	0	0	0	0	7	6	0	32	0	0	0	0	0	23	30	0	25	8	83	53	0	0	0	0	0	40	26	71	5	5	78	24	0	0	0	0	0	63	63	88	23	9	103	7	0	0	0	0	0	42	39	81	9	12	58	37	0	0	0	0	0	45	49	21	6	2	145	26	0	0	0	0	0	34	181	73	6	8	107	79	0	0	0	0	0
ENSMUSG00000034664	0	0	0	0	0	0	0	0	0	0	0	0	0	0	0	0	1	0	1	0	0	0	0	0	1	0	0	2	1	3	1	0	0	0	0	0	6	2	3	1	0	6	10	0	0	0	0	0	2	1	1	0	1	6	12	0	0	0	0	0	0	1	4	0	0	12	5	0	0	0	0	0	0	0	1	1	2	10	1	0	0	0	0	0	3	11	1	4	1	5	14	0	0	0	0	0
ENSMUSG00000034667	0	0	0	0	0	0	0	0	0	0	0	0	0	0	0	10	6	0	32	0	0	0	0	0	12	13	0	22	4	55	23	0	0	0	0	0	32	12	33	8	7	38	25	0	0	0	0	0	32	12	20	13	9	36	12	0	0	0	0	0	19	13	54	11	8	20	50	0	0	0	0	0	47	21	4	9	6	28	14	0	0	0	0	0	19	32	25	6	15	34	59	0	0	0	0	0
ENSMUSG00000034673	0	0	0	0	0	0	0	0	0	0	0	0	0	0	0	3	2	0	28	0	0	0	0	0	5	3	0	7	3	8	28	0	0	0	0	0	18	1	25	8	3	33	54	0	0	0	0	0	8	5	10	3	1	17	32	0	0	0	0	0	11	2	3	1	2	5	45	0	0	0	0	0	22	2	6	6	1	13	24	0	0	0	0	0	9	0	5	3	3	7	89	0	0	0	0	0
ENSMUSG00000034674	0	0	0	0	0	0	0	0	0	0	0	0	0	0	0	3	4	0	3	0	0	0	0	0	6	5	0	11	0	23	8	0	0	0	0	0	2	5	12	1	2	32	8	0	0	0	0	0	7	5	14	8	0	11	4	0	0	0	0	0	9	3	13	4	1	14	7	0	0	0	0	0	11	17	10	1	1	17	8	0	0	0	0	0	3	29	11	3	0	13	13	0	0	0	0	0
ENSMUSG00000034675	0	0	0	0	0	0	0	0	0	0	0	0	0	0	0	0	1	0	0	0	0	0	0	0	1	1	0	1	2	42	0	0	0	0	0	0	0	0	6	0	1	38	0	0	0	0	0	0	0	5	6	0	1	13	7	0	0	0	0	0	0	0	6	1	0	14	2	0	0	0	0	0	0	0	1	1	0	38	1	0	0	0	0	0	0	4	1	3	0	16	0	0	0	0	0	0
ENSMUSG00000034677	0	0	0	0	0	0	0	0	0	0	0	0	0	0	0	0	1	0	1	0	0	0	0	0	0	0	0	1	0	0	0	0	0	0	0	0	0	0	0	0	0	0	0	0	0	0	0	0	0	0	0	0	0	1	0	0	0	0	0	0	1	0	0	0	0	0	1	0	0	0	0	0	0	0	0	0	0	1	0	0	0	0	0	0	0	0	0	2	2	0	0	0	0	0	0	0
ENSMUSG00000034681	0	0	0	0	0	0	0	0	0	0	0	0	0	0	0	21	9	0	14	0	0	0	0	0	10	9	0	44	7	66	31	0	0	0	0	0	17	4	25	13	9	45	21	0	0	0	0	0	28	7	28	28	9	24	4	0	0	0	0	0	31	9	33	9	10	46	44	0	0	0	0	0	27	28	17	16	2	89	18	0	0	0	0	0	12	68	19	9	15	56	37	0	0	0	0	0
ENSMUSG00000034683	0	0	0	0	0	0	0	0	0	0	0	0	0	0	0	2	1	0	2	0	0	0	0	0	0	0	0	0	0	5	0	0	0	0	0	0	0	0	2	0	1	2	0	0	0	0	0	0	0	1	0	0	1	1	2	0	0	0	0	0	0	1	0	2	2	3	0	0	0	0	0	0	1	1	1	0	0	1	0	0	0	0	0	0	0	1	1	1	0	4	4	0	0	0	0	0
ENSMUSG00000034684	0	0	0	0	0	0	0	0	0	0	0	0	0	0	0	2	2	0	2	0	0	0	0	0	0	0	0	3	5	77	2	0	0	0	0	0	0	0	27	1	2	116	5	0	0	0	0	0	0	1	1	5	0	33	1	0	0	0	0	0	2	2	7	2	4	27	1	0	0	0	0	0	2	5	11	3	0	76	3	0	0	0	0	0	1	1	14	4	2	40	5	0	0	0	0	0
ENSMUSG00000034685	0	0	0	0	0	0	0	0	0	0	0	0	0	0	0	0	1	0	0	0	0	0	0	0	0	0	0	1	2	6	1	0	0	0	0	0	0	0	2	0	0	13	0	0	0	0	0	0	0	1	1	0	0	1	7	0	0	0	0	0	0	0	0	0	1	4	0	0	0	0	0	0	0	2	0	0	0	6	0	0	0	0	0	0	1	0	0	1	0	2	0	0	0	0	0	0
ENSMUSG00000034686	0	0	0	0	0	0	0	0	0	0	0	0	0	0	0	1	0	0	5	0	0	0	0	0	0	6	0	0	0	54	2	0	0	0	0	0	0	2	7	1	0	36	3	0	0	0	0	0	1	7	6	0	1	32	1	0	0	0	0	0	2	2	9	0	0	61	4	0	0	0	0	0	2	21	7	0	0	127	0	0	0	0	0	0	1	37	12	1	0	118	10	0	0	0	0	0
ENSMUSG00000034687	0	0	0	0	0	0	0	0	0	0	0	0	0	0	0	5	5	0	6	0	0	0	0	0	1	1	0	2	4	1	8	0	0	0	0	0	1	0	5	9	4	14	2	0	0	0	0	0	3	2	2	0	8	9	13	0	0	0	0	0	0	0	2	1	1	8	4	0	0	0	0	0	0	4	17	3	3	9	2	0	0	0	0	0	0	3	0	8	4	4	27	0	0	0	0	0
ENSMUSG00000034689	0	0	0	0	0	0	0	0	0	0	0	0	0	0	0	0	0	0	0	0	0	0	0	0	0	0	0	0	0	0	0	0	0	0	0	0	0	0	0	0	0	0	0	0	0	0	0	0	0	0	0	0	0	0	2	0	0	0	0	0	0	0	0	0	0	0	0	0	0	0	0	0	0	0	0	0	0	0	0	0	0	0	0	0	0	0	0	1	0	0	0	0	0	0	0	0
ENSMUSG00000034690	0	0	0	0	0	0	0	0	0	0	0	0	0	0	0	2	1	0	0	0	0	0	0	0	0	0	0	1	1	0	0	0	0	0	0	0	0	0	1	0	1	0	2	0	0	0	0	0	0	0	0	1	3	0	4	0	0	0	0	0	0	0	1	0	1	0	0	0	0	0	0	0	0	0	0	0	0	1	0	0	0	0	0	0	0	1	0	1	0	1	0	0	0	0	0	0
ENSMUSG00000034701	0	0	0	0	0	0	0	0	0	0	0	0	0	0	0	0	1	0	0	0	0	0	0	0	0	0	0	3	2	2	1	0	0	0	0	0	0	1	0	0	1	1	1	0	0	0	0	0	0	0	0	0	0	3	4	0	0	0	0	0	1	0	0	0	1	3	0	0	0	0	0	0	0	2	0	0	0	7	0	0	0	0	0	0	0	0	0	2	0	0	1	0	0	0	0	0
ENSMUSG00000034706	0	0	0	0	0	0	0	0	0	0	0	0	0	0	0	1	0	0	4	0	0	0	0	0	0	0	0	0	1	0	2	0	0	0	0	0	0	0	0	1	0	2	2	0	0	0	0	0	0	1	0	2	1	3	6	0	0	0	0	0	0	0	0	0	2	0	0	0	0	0	0	0	0	1	0	1	0	3	0	0	0	0	0	0	0	0	1	2	0	3	0	0	0	0	0	0
ENSMUSG00000034707	0	0	0	0	0	0	0	0	0	0	0	0	0	1	0	6	3	0	32	0	0	0	0	0	27	65	23	29	2	352	45	0	0	0	0	0	52	35	159	6	5	384	12	0	0	0	0	0	103	121	127	17	3	173	15	0	0	0	0	0	98	122	145	4	7	265	15	0	0	0	0	0	108	56	14	2	1	548	37	0	0	0	0	0	96	481	96	3	5	539	83	0	0	0	1	0
ENSMUSG00000034708	0	0	0	0	0	0	0	0	0	0	0	0	0	1	0	6	6	1	51	0	0	0	0	0	49	91	1	33	6	861	140	0	0	0	0	0	144	112	206	13	4	1080	44	0	0	0	0	0	117	170	292	21	2	421	16	0	0	0	0	0	89	214	198	11	7	720	53	0	0	0	0	0	199	161	102	8	5	1421	145	0	0	0	0	0	123	568	184	5	8	2012	269	0	0	0	0	0
ENSMUSG00000034709	0	0	0	0	0	0	0	0	0	0	0	0	0	0	0	3	3	0	30	0	0	0	0	0	9	1	0	0	1	38	35	0	0	0	0	0	24	6	25	5	3	27	25	0	0	0	0	0	19	6	21	3	1	33	8	0	0	0	0	0	19	2	16	1	0	25	36	0	0	0	0	0	27	7	10	1	3	37	51	0	0	0	0	0	22	10	11	6	2	43	84	0	0	0	0	0
ENSMUSG00000034714	0	0	0	0	0	0	0	0	0	0	0	0	0	0	0	1	1	0	5	0	0	0	0	0	2	4	0	0	4	45	11	0	0	0	0	0	5	2	17	1	2	58	5	0	0	0	0	0	12	12	3	4	3	19	18	0	0	0	0	0	3	32	5	1	1	32	3	0	0	0	0	0	14	19	1	1	3	75	5	0	0	0	0	0	5	37	5	1	0	80	34	0	0	0	0	0
ENSMUSG00000034723	0	0	0	0	0	0	0	0	0	0	0	0	0	0	0	13	5	0	40	0	0	0	0	0	15	23	0	10	5	103	56	0	0	0	0	0	32	23	80	3	11	128	26	0	0	0	0	0	58	38	22	10	10	161	63	0	0	0	0	0	45	24	59	9	7	81	44	0	0	0	0	0	52	107	19	7	3	180	21	0	0	0	0	0	38	112	72	2	6	106	113	0	0	0	0	0
ENSMUSG00000034724	0	0	0	0	0	0	0	0	0	0	0	0	0	0	0	12	15	0	112	0	0	0	0	0	51	32	0	73	5	124	160	0	0	0	0	0	97	20	205	32	9	175	175	0	0	0	0	0	180	75	176	31	8	247	56	0	0	0	0	0	137	34	215	16	14	136	221	0	0	0	0	0	139	125	76	26	9	315	95	0	0	0	0	0	114	216	170	22	9	170	292	0	0	0	0	0
ENSMUSG00000034729	0	0	0	0	0	0	0	0	0	0	0	0	0	0	0	5	5	0	15	0	0	0	0	0	7	4	0	24	3	37	17	0	0	0	0	0	16	7	9	9	5	28	11	0	0	0	0	0	17	13	13	26	7	19	6	0	0	0	0	0	19	7	18	15	4	30	13	0	0	0	0	0	29	17	7	4	3	27	19	0	0	0	0	0	13	31	13	7	5	38	28	0	0	0	0	0
ENSMUSG00000034730	0	0	0	0	0	0	0	0	0	0	0	0	0	0	0	1	0	0	1	0	0	0	0	0	0	0	0	3	1	2	0	0	0	0	0	0	1	0	0	2	0	5	2	0	0	0	0	0	0	0	2	0	1	3	7	0	0	0	0	0	0	0	0	0	3	0	1	0	0	0	0	0	0	1	0	0	0	4	1	0	0	0	0	0	0	1	0	2	0	2	8	0	0	0	0	0
ENSMUSG00000034731	0	0	0	0	0	0	0	0	0	0	0	0	0	0	0	0	1	0	4	0	0	0	0	0	0	5	0	1	0	13	6	0	0	0	0	0	1	6	26	1	0	24	8	0	0	0	0	0	10	8	15	3	3	15	8	0	0	0	0	0	20	2	21	2	1	21	8	0	0	0	0	0	8	5	0	0	1	24	9	0	0	0	0	0	6	13	8	0	1	14	24	0	0	0	0	0
ENSMUSG00000034732	0	0	0	0	0	0	0	0	0	0	0	0	0	0	0	0	0	0	0	0	0	0	0	0	0	0	0	0	1	0	0	0	0	0	0	0	0	0	0	0	0	0	1	0	0	0	0	0	0	0	0	0	0	0	5	0	0	0	0	0	0	0	0	0	0	0	0	0	0	0	0	0	0	0	0	0	0	4	0	0	0	0	0	0	0	0	0	0	0	0	0	0	0	0	0	0
ENSMUSG00000034738	0	0	0	0	0	0	0	0	0	0	0	0	0	0	0	0	3	0	0	0	0	0	0	0	0	0	0	0	0	13	0	0	0	0	0	0	1	1	14	0	0	15	1	0	0	0	0	0	3	8	8	0	0	11	4	0	0	0	0	0	1	6	17	3	0	15	0	0	0	0	0	0	0	4	3	0	0	15	0	0	0	0	0	0	1	2	6	0	2	14	1	0	0	0	0	0
ENSMUSG00000034739	0	0	0	0	0	0	0	0	0	0	0	0	0	0	0	1	0	0	0	0	0	0	0	0	0	0	0	2	1	1	0	0	0	0	0	0	0	0	0	0	1	7	0	0	0	0	0	0	0	0	0	1	0	5	4	0	0	0	0	0	0	0	0	0	1	6	0	0	0	0	0	0	0	1	4	2	0	5	0	0	0	0	0	0	0	1	1	1	1	1	30	0	0	0	0	0
ENSMUSG00000034744	0	0	0	0	0	0	0	0	0	0	0	0	0	0	0	2	0	0	11	0	0	0	0	0	5	5	0	2	1	66	18	0	0	0	0	0	19	7	33	1	2	85	5	0	0	0	0	0	15	12	19	7	7	27	7	0	0	0	0	0	19	17	27	4	1	52	8	0	0	0	0	0	28	3	17	1	2	61	5	0	0	0	0	0	16	34	22	4	2	66	17	0	0	0	0	0
ENSMUSG00000034748	0	0	0	0	0	0	0	0	0	0	0	0	0	0	0	13	3	0	16	0	0	0	0	0	4	1	0	25	5	15	8	0	0	0	0	0	9	3	14	5	2	17	11	0	0	0	0	0	12	3	13	12	6	6	5	0	0	0	0	0	11	3	13	7	2	8	4	0	0	0	0	0	17	11	1	3	4	25	14	0	0	0	0	0	7	22	13	6	4	17	15	0	0	0	0	0
ENSMUSG00000034751	0	0	0	0	0	0	0	0	0	0	0	0	0	0	0	13	19	0	34	0	0	0	0	0	10	27	0	24	6	138	64	0	0	0	0	0	9	43	34	16	14	194	36	0	0	0	0	0	31	66	27	14	17	203	56	0	0	0	0	0	20	51	21	10	11	147	39	0	0	0	0	0	31	97	25	3	6	314	37	0	0	0	0	0	27	166	35	11	6	148	90	0	0	0	0	0
ENSMUSG00000034755	0	0	0	0	0	0	0	0	0	0	0	0	0	0	0	2	0	0	0	0	0	0	0	0	0	0	0	3	3	0	7	0	0	0	0	0	0	0	1	16	2	5	2	0	0	0	0	0	1	0	2	3	2	7	23	0	0	0	0	0	0	1	4	2	2	4	11	0	0	0	0	0	0	4	0	2	0	5	3	0	0	0	0	0	1	0	1	3	1	4	11	0	0	0	0	0
ENSMUSG00000034757	0	0	0	0	0	0	0	0	0	0	0	0	0	0	0	12	15	0	55	0	0	0	0	0	32	20	0	79	8	134	66	0	0	0	0	0	47	22	49	17	20	132	59	0	0	0	0	0	63	32	38	32	15	67	20	0	0	0	0	0	70	16	51	27	9	108	101	0	0	0	0	0	54	38	21	28	4	161	58	0	0	0	0	0	43	80	40	23	13	161	171	0	0	0	0	0
ENSMUSG00000034758	0	0	0	0	0	0	0	0	0	0	0	0	0	0	0	4	2	0	0	0	0	0	0	0	0	0	0	4	0	27	0	0	0	0	0	0	0	3	6	1	3	34	1	0	0	0	0	0	0	0	1	4	0	7	10	0	0	0	0	0	0	4	5	2	1	18	0	0	0	0	0	0	0	3	0	0	1	32	1	0	0	0	0	0	0	1	0	1	2	23	8	0	0	0	0	0
ENSMUSG00000034761	0	0	0	0	0	0	0	0	0	0	0	0	0	0	0	6	2	0	2	0	0	0	0	0	7	6	0	6	3	43	21	0	0	0	0	0	15	3	12	4	3	38	3	0	0	0	0	0	9	4	20	3	5	42	24	0	0	0	0	0	15	4	21	2	0	31	13	0	0	0	0	0	9	7	3	5	0	52	4	0	0	0	0	0	4	17	25	10	5	33	17	0	0	0	0	0
ENSMUSG00000034762	0	0	0	0	0	0	0	0	0	0	0	0	0	0	0	2	0	0	1	0	0	0	0	0	0	0	0	0	1	1	0	0	0	0	0	0	0	0	0	1	2	7	0	0	0	0	0	0	1	1	0	0	0	3	6	0	0	0	0	0	1	0	1	3	2	1	2	0	0	0	0	0	0	0	3	1	0	5	3	0	0	0	0	0	0	0	0	2	0	1	13	0	0	0	0	0
ENSMUSG00000034764	0	0	0	0	0	0	0	0	0	0	0	0	0	0	0	1	1	0	0	0	0	0	0	0	0	0	0	1	1	5	0	0	0	0	0	0	0	0	4	0	0	2	1	0	0	0	0	0	0	0	0	1	0	5	1	0	0	0	0	0	0	1	1	0	0	3	0	0	0	0	0	0	2	0	4	0	0	2	1	0	0	0	0	0	0	0	0	1	0	4	6	0	0	0	0	0
ENSMUSG00000034765	0	0	0	0	0	0	0	0	0	0	0	0	0	0	0	13	5	1	17	0	0	0	0	0	10	292	1	33	6	929	29	0	0	0	0	0	21	188	992	10	10	680	17	0	0	0	0	0	26	415	1033	47	8	692	0	0	0	0	0	0	33	207	897	20	6	1549	45	0	0	0	0	0	32	943	234	15	4	2189	23	0	0	0	0	0	16	1903	597	16	5	1904	96	0	0	0	0	0
ENSMUSG00000034768	0	0	0	0	0	0	0	0	0	0	0	0	0	0	0	0	0	0	0	0	0	0	0	0	0	0	0	0	0	3	0	0	0	0	0	0	0	0	0	0	0	1	0	0	0	0	0	0	0	1	0	1	1	3	0	0	0	0	0	0	0	0	0	0	0	1	0	0	0	0	0	0	0	0	1	0	0	3	0	0	0	0	0	0	0	2	0	0	0	2	1	0	0	0	0	0
ENSMUSG00000034771	0	0	0	0	0	0	0	0	0	0	0	0	0	0	0	3	0	0	3	0	0	0	0	0	2	1	0	0	1	26	6	0	0	0	0	0	0	5	6	3	4	37	0	0	0	0	0	0	1	7	4	6	1	11	3	0	0	0	0	0	2	1	5	0	2	24	3	0	0	0	0	0	1	1	2	3	2	45	4	0	0	0	0	0	0	13	2	4	1	29	12	0	0	0	0	0
ENSMUSG00000034773	0	0	0	0	0	0	0	0	0	0	0	0	0	0	0	1	0	0	0	0	0	0	0	0	0	0	0	8	0	11	1	0	0	0	0	0	0	0	0	3	3	4	4	0	0	0	0	0	1	0	0	5	3	6	3	0	0	0	0	0	1	0	2	1	0	10	4	0	0	0	0	0	1	0	2	2	2	7	0	0	0	0	0	0	0	6	0	2	0	6	6	0	0	0	0	0
ENSMUSG00000034774	0	0	0	0	0	0	0	0	0	0	0	0	0	0	0	0	0	0	2	0	0	0	0	0	0	0	0	4	0	0	0	0	0	0	0	0	0	0	0	0	0	1	4	0	0	0	0	0	0	0	0	0	0	5	10	0	0	0	0	0	0	0	0	4	0	3	1	0	0	0	0	0	0	3	0	0	1	1	0	0	0	0	0	0	0	0	0	0	1	2	2	0	0	0	0	0
ENSMUSG00000034777	0	0	0	0	0	0	0	0	0	0	0	0	0	0	0	0	0	0	0	0	0	0	0	0	0	0	0	0	0	1	1	0	0	0	0	0	0	1	2	1	0	0	0	0	0	0	0	0	0	0	0	0	0	3	0	0	0	0	0	0	0	0	3	1	0	0	0	0	0	0	0	0	0	1	0	0	0	12	1	0	0	0	0	0	0	0	0	2	0	2	0	0	0	0	0	0
ENSMUSG00000034780	0	0	0	0	0	0	0	0	0	0	0	0	0	0	0	0	1	0	1	0	0	0	0	0	0	0	0	0	2	4	5	0	0	0	0	0	2	0	0	2	1	7	1	0	0	0	0	0	1	0	2	1	1	0	29	0	0	0	0	0	3	0	3	0	1	5	7	0	0	0	0	0	1	13	0	0	0	3	1	0	0	0	0	0	0	1	0	1	1	1	5	0	0	0	0	0
ENSMUSG00000034781	0	0	0	0	0	0	0	0	0	0	0	0	0	0	0	6	4	0	32	0	0	0	0	0	16	12	0	52	3	209	61	0	0	0	0	0	30	21	86	10	5	218	25	0	0	0	0	0	54	15	44	15	6	85	7	0	0	0	0	0	65	12	31	6	4	112	32	0	0	0	0	0	81	20	37	5	3	166	23	0	0	0	0	0	51	37	37	8	7	136	68	0	0	0	0	0
ENSMUSG00000034783	0	0	0	0	0	0	0	0	0	0	0	0	0	0	0	0	0	0	0	0	0	0	0	0	0	0	0	0	0	10	0	0	0	0	0	0	0	0	14	0	1	6	0	0	0	0	0	0	0	2	13	1	2	1	3	0	0	0	0	0	0	0	17	2	1	2	0	0	0	0	0	0	1	0	0	0	0	7	0	0	0	0	0	0	0	0	0	0	1	31	1	0	0	0	0	0
ENSMUSG00000034785	0	0	0	0	0	0	0	0	0	0	0	0	0	0	0	0	0	0	0	0	0	0	0	0	0	0	0	0	0	14	0	0	0	0	0	0	0	0	0	0	0	2	1	0	0	0	0	0	0	0	0	1	0	2	4	0	0	0	0	0	0	2	0	0	0	22	0	0	0	0	0	0	2	2	0	0	2	13	0	0	0	0	0	0	0	0	1	2	0	3	5	0	0	0	0	0
ENSMUSG00000034786	0	0	0	0	0	0	0	0	0	0	0	0	0	0	0	8	2	0	50	0	0	0	0	0	25	5	0	18	4	12	50	0	0	0	0	0	43	0	22	11	12	24	50	0	0	0	0	0	37	7	38	13	8	29	17	0	0	0	0	0	38	7	27	6	4	13	67	0	0	0	0	0	44	16	26	3	4	28	55	0	0	0	0	0	40	42	20	3	2	25	126	0	0	0	0	0
ENSMUSG00000034789	0	0	0	0	0	0	0	0	0	0	0	0	0	0	0	14	13	0	74	0	0	0	0	0	41	21	4	60	12	111	89	0	0	0	0	0	93	26	96	24	11	111	38	0	0	0	0	0	126	35	54	30	10	72	9	0	0	0	0	0	129	32	88	19	11	111	51	0	0	0	0	0	108	51	37	14	3	185	64	0	0	0	0	0	75	118	81	10	18	123	205	0	0	0	0	0
ENSMUSG00000034792	0	0	0	0	0	0	0	0	0	0	0	0	0	0	0	1	0	0	23	0	0	0	0	0	6	8	0	9	2	39	27	0	0	0	0	0	16	0	56	2	1	11	19	0	0	0	0	0	25	6	100	10	1	19	5	0	0	0	0	0	9	1	40	4	0	21	16	0	0	0	0	0	36	23	64	3	1	103	13	0	0	0	0	0	9	30	48	5	1	46	21	0	0	0	0	0
ENSMUSG00000034793	0	0	0	0	0	0	0	0	0	0	0	0	0	0	0	4	2	0	26	0	0	0	0	0	9	6	0	26	3	69	29	0	0	0	0	0	19	8	24	10	2	60	20	0	0	0	0	0	28	16	19	15	3	19	51	0	0	0	0	0	17	2	32	10	8	56	26	0	0	0	0	0	36	13	15	8	4	84	28	0	0	0	0	0	25	31	33	2	2	64	68	0	0	0	0	0
ENSMUSG00000034795	0	0	0	0	0	0	0	0	0	0	0	0	0	0	0	0	0	0	2	0	0	0	0	0	1	1	0	0	0	11	4	0	0	0	0	0	1	1	2	1	2	10	1	0	0	0	0	0	0	2	0	6	2	2	12	0	0	0	0	0	1	0	0	1	0	10	0	0	0	0	0	0	2	0	0	0	0	8	2	0	0	0	0	0	7	10	1	0	0	1	0	0	0	0	0	0
ENSMUSG00000034796	0	0	0	0	0	0	0	0	0	0	0	0	0	0	0	1	1	0	10	0	0	0	0	0	11	5	0	0	0	11	13	0	0	0	0	0	20	4	81	4	2	3	11	0	0	0	0	0	18	4	81	1	2	9	8	0	0	0	0	0	43	3	152	0	1	22	18	0	0	0	0	0	21	9	39	0	0	16	11	0	0	0	0	0	16	16	110	4	1	40	52	0	0	0	0	0
ENSMUSG00000034799	0	0	0	0	0	0	0	0	0	0	0	0	0	0	0	14	14	0	25	0	0	0	0	0	17	3	0	27	6	77	42	0	0	0	0	0	22	8	34	20	8	140	30	0	0	0	0	0	12	12	21	25	13	55	32	0	0	0	0	0	17	10	29	14	7	53	49	0	0	0	0	0	33	16	23	6	5	122	27	0	0	0	0	0	32	21	23	8	17	95	77	0	0	0	0	0
ENSMUSG00000034800	0	0	0	0	0	0	0	0	0	0	0	0	0	0	0	1	0	0	2	0	0	0	0	0	1	3	0	5	0	10	6	0	0	0	0	0	1	1	7	4	2	3	1	0	0	0	0	0	2	0	0	2	1	5	5	0	0	0	0	0	2	2	6	3	0	4	8	0	0	0	0	0	5	2	4	0	0	0	4	0	0	0	0	0	3	0	12	2	1	5	3	0	0	0	0	0
ENSMUSG00000034801	0	0	0	0	0	0	0	0	0	0	0	0	0	0	0	6	8	0	16	0	0	0	0	0	7	6	0	36	3	46	33	0	0	0	0	0	14	5	40	5	7	62	23	0	0	0	0	0	28	13	21	16	5	52	26	0	0	0	0	0	34	10	33	17	9	35	26	0	0	0	0	0	41	70	20	3	5	75	11	0	0	0	0	0	32	50	44	3	10	47	76	0	0	0	0	0
ENSMUSG00000034807	0	0	0	0	0	0	0	0	0	0	0	0	0	0	0	26	12	0	44	0	0	0	0	0	36	19	0	54	1	272	72	0	0	0	0	0	83	14	133	19	10	258	42	0	0	0	0	0	62	46	84	48	10	141	13	0	0	0	0	0	80	26	99	12	15	159	95	0	0	0	0	0	132	45	31	16	9	326	49	0	0	0	0	0	74	124	88	26	10	338	188	0	0	0	0	0
ENSMUSG00000034810	0	0	0	0	0	0	0	0	0	0	0	0	0	0	0	2	3	0	1	0	0	0	0	0	2	0	0	1	1	23	0	0	0	0	0	0	0	0	44	1	1	40	5	0	0	0	0	0	2	0	26	1	1	8	18	0	0	0	0	0	0	4	18	2	1	8	2	0	0	0	0	0	2	10	10	2	2	6	2	0	0	0	0	0	0	4	13	2	2	5	21	0	0	0	0	0
ENSMUSG00000034813	0	0	0	0	0	0	0	0	0	0	0	0	0	0	0	4	2	0	0	0	0	0	0	0	1	0	0	6	1	5	1	0	0	0	0	0	0	0	0	3	3	2	3	0	0	0	0	0	0	0	3	0	1	7	12	0	0	0	0	0	0	3	1	2	2	8	0	0	0	0	0	0	1	4	1	2	2	9	2	0	0	0	0	0	0	0	0	1	0	2	1	0	0	0	0	0
ENSMUSG00000034818	0	0	0	0	0	0	0	0	0	0	0	0	0	0	0	2	0	0	1	0	0	0	0	0	0	0	0	6	2	3	2	0	0	0	0	0	1	0	1	0	0	6	1	0	0	0	0	0	0	0	0	0	0	1	0	0	0	0	0	0	0	0	0	2	1	2	1	0	0	0	0	0	2	1	0	2	2	3	5	0	0	0	0	0	0	1	1	1	1	2	6	0	0	0	0	0
ENSMUSG00000034820	0	0	0	0	0	0	0	0	0	0	0	0	0	0	0	8	3	0	53	0	0	0	0	0	25	14	0	20	4	73	86	0	0	0	0	0	54	19	48	9	2	106	34	0	0	0	0	0	69	29	78	16	1	82	9	0	0	0	0	0	57	21	56	7	3	44	53	0	0	0	0	0	67	54	12	9	3	116	37	0	0	0	0	0	58	112	54	1	3	84	142	0	0	0	0	0
ENSMUSG00000034825	0	0	0	0	0	0	0	0	0	0	0	0	0	0	0	4	0	0	2	0	0	0	0	0	1	0	0	0	0	4	6	0	0	0	0	0	1	0	6	1	2	0	3	0	0	0	0	0	0	7	13	0	3	1	4	0	0	0	0	0	0	0	3	1	3	2	1	0	0	0	0	0	1	0	2	2	0	15	5	0	0	0	0	0	1	3	5	1	2	3	9	0	0	0	0	0
ENSMUSG00000034826	0	0	0	0	0	0	0	0	0	0	0	0	0	0	0	12	10	0	6	0	0	0	0	0	6	5	0	37	2	30	12	0	0	0	0	0	10	3	16	7	15	23	5	0	0	0	0	0	17	13	16	25	10	32	0	0	0	0	0	0	28	7	14	7	10	33	5	0	0	0	0	0	15	26	2	6	3	50	4	0	0	0	0	0	10	14	14	4	15	52	24	0	0	0	0	0
ENSMUSG00000034829	0	0	0	0	0	0	0	0	0	0	0	0	0	0	0	3	3	0	0	0	0	0	0	0	1	0	0	0	2	1	1	0	0	0	0	0	2	0	0	1	2	0	2	0	0	0	0	0	0	0	0	2	2	0	3	0	0	0	0	0	4	0	2	2	0	5	1	0	0	0	0	0	2	3	0	2	0	0	1	0	0	0	0	0	0	0	0	1	0	0	4	0	0	0	0	0
ENSMUSG00000034832	0	0	0	0	0	0	0	0	0	0	0	0	0	1	0	7	6	0	99	0	0	0	0	0	20	15	0	7	1	135	133	0	0	0	0	0	49	6	85	14	3	150	106	0	0	0	0	0	42	29	44	12	4	156	62	0	0	0	0	0	64	41	63	6	4	149	165	0	0	0	0	0	85	38	17	7	4	233	102	0	0	0	0	0	45	93	87	12	6	162	280	0	0	0	0	0
ENSMUSG00000034833	0	0	0	0	0	0	0	0	0	0	0	0	0	0	0	3	2	0	76	0	0	0	0	0	51	6	0	0	1	21	117	0	0	0	0	0	69	5	66	5	0	24	62	0	0	0	0	0	107	10	84	13	2	55	19	0	0	0	0	0	96	3	100	0	4	35	71	0	0	0	0	0	98	22	76	3	1	102	52	0	0	0	0	0	62	40	89	3	3	32	145	0	0	0	0	0
ENSMUSG00000034837	0	0	0	0	0	0	0	0	0	0	0	0	0	0	0	1	0	0	0	0	0	0	0	0	1	0	0	0	0	3	3	0	0	0	0	0	0	1	0	0	0	4	0	0	0	0	0	0	0	1	0	1	0	5	3	0	0	0	0	0	0	2	0	1	3	4	0	0	0	0	0	0	0	6	1	0	0	1	1	0	0	0	0	0	0	14	0	1	0	4	2	0	0	0	0	0
ENSMUSG00000034839	0	0	0	0	0	0	0	0	0	0	0	0	0	0	0	0	0	0	0	0	0	0	0	0	0	0	0	1	0	13	1	0	0	0	0	0	0	0	0	2	0	32	5	0	0	0	0	0	0	0	6	0	1	8	0	0	0	0	0	0	0	0	0	0	1	3	0	0	0	0	0	0	1	1	0	1	0	6	1	0	0	0	0	0	0	1	0	0	2	6	0	0	0	0	0	0
ENSMUSG00000034842	0	0	0	0	0	0	0	0	0	0	0	0	0	0	0	1	0	1	10	0	0	0	0	0	3	8	0	0	0	55	24	0	0	0	0	0	7	19	7	0	1	70	14	0	0	0	0	0	7	37	20	0	0	49	0	0	0	0	0	0	8	43	11	0	3	34	3	0	0	0	0	0	5	26	9	0	0	88	17	0	0	0	0	0	13	53	10	1	0	114	25	0	0	0	0	0
ENSMUSG00000034845	0	0	0	0	0	0	0	0	0	0	0	0	0	0	0	0	0	0	1	0	0	0	0	0	0	2	0	0	0	12	5	0	0	0	0	0	0	0	122	0	1	32	0	0	0	0	0	0	0	1	44	0	0	28	4	0	0	0	0	0	0	3	67	0	1	126	0	0	0	0	0	0	0	0	25	0	0	118	7	0	0	0	0	0	1	3	32	3	0	63	2	0	0	0	0	0
ENSMUSG00000034848	0	0	0	0	0	0	0	0	0	0	0	0	0	0	0	1	2	0	6	0	0	0	0	0	5	4	0	10	0	29	16	0	0	0	0	0	3	3	19	3	3	23	10	0	0	0	0	0	19	2	13	3	6	7	19	0	0	0	0	0	15	4	3	1	1	5	23	0	0	0	0	0	19	4	4	0	3	20	13	0	0	0	0	0	18	2	6	8	2	10	25	0	0	0	0	0
ENSMUSG00000034850	0	0	0	0	0	0	0	0	0	0	0	0	0	0	0	9	10	0	135	0	0	0	0	0	50	44	0	29	6	204	128	0	0	0	0	0	116	23	209	18	8	258	107	0	0	0	0	0	159	61	133	10	5	168	21	0	0	0	0	0	201	54	194	10	9	189	89	0	0	0	0	0	185	97	75	4	9	295	85	0	0	0	0	0	132	141	136	9	5	271	201	0	0	0	0	0
ENSMUSG00000034853	0	0	0	0	0	0	0	0	0	0	0	0	0	0	0	5	5	0	20	0	0	0	0	0	13	7	0	10	1	21	21	0	0	0	0	0	16	3	7	4	2	24	5	0	0	0	0	0	16	5	23	6	6	29	30	0	0	0	0	0	34	4	23	3	3	42	11	0	0	0	0	0	25	19	9	4	3	67	11	0	0	0	0	0	19	71	43	2	4	55	27	0	0	0	0	0
ENSMUSG00000034854	0	0	0	0	0	0	0	0	0	0	0	0	0	0	0	3	0	0	4	0	0	0	0	0	1	11	0	1	2	110	18	0	0	0	0	0	5	4	33	3	0	96	5	0	0	0	0	0	8	27	14	9	1	42	3	0	0	0	0	0	17	22	26	4	4	73	5	0	0	0	0	0	17	9	9	7	0	118	7	0	0	0	0	0	10	112	31	4	0	138	22	0	0	0	0	0
ENSMUSG00000034855	0	0	0	0	0	0	0	0	0	0	0	0	0	0	0	0	1	0	10	0	0	0	0	0	6	38	0	1	0	206	20	0	0	0	0	0	10	54	38	3	0	172	7	0	0	0	0	0	11	80	51	0	1	92	0	0	0	0	0	0	16	70	27	0	0	177	3	0	0	0	0	0	10	87	14	0	0	303	22	0	0	0	0	0	14	166	30	0	1	432	44	0	0	0	0	0
ENSMUSG00000034858	0	0	0	0	0	0	0	0	0	0	0	0	0	0	0	5	2	0	15	0	0	0	0	0	15	34	0	25	3	55	53	0	0	0	0	0	15	118	56	3	9	64	33	0	0	0	0	0	46	48	23	5	9	43	5	0	0	0	0	0	37	49	28	4	6	17	43	0	0	0	0	0	44	42	17	4	4	86	21	0	0	0	0	0	29	83	21	9	4	96	78	0	0	0	0	0
ENSMUSG00000034863	0	0	0	0	0	0	0	0	0	0	0	0	0	0	0	2	1	0	20	0	0	0	0	0	3	2	0	13	0	26	13	0	0	0	0	0	16	1	5	3	3	22	19	0	0	0	0	0	7	12	17	7	1	27	4	0	0	0	0	0	13	2	20	2	1	16	14	0	0	0	0	0	11	5	4	2	3	37	17	0	0	0	0	0	7	11	20	2	0	20	50	0	0	0	0	0
ENSMUSG00000034867	0	0	0	0	0	0	0	0	0	0	0	0	0	0	0	10	14	0	25	0	0	0	0	0	16	3	0	32	7	30	33	0	0	0	0	0	42	6	69	9	4	53	45	0	0	0	0	0	50	18	52	38	4	15	21	0	0	0	0	0	54	4	61	12	3	29	59	0	0	0	0	0	38	22	8	12	4	71	19	0	0	0	0	0	24	12	34	16	1	46	74	0	0	0	0	0
ENSMUSG00000034868	0	0	0	0	0	0	0	0	0	0	0	0	0	0	0	22	11	0	122	0	0	0	0	0	117	122	5	88	16	222	157	0	0	0	0	0	204	71	307	30	17	248	67	0	0	0	0	0	269	157	370	83	14	172	17	0	0	0	0	0	268	84	334	17	18	295	118	0	0	0	0	0	259	287	278	29	4	487	104	0	0	0	0	0	193	577	231	14	16	383	365	0	0	0	0	0
ENSMUSG00000034871	0	0	0	0	0	0	0	0	0	0	0	0	0	0	0	0	0	0	5	0	0	0	0	0	3	3	0	5	1	10	4	0	0	0	0	0	5	1	1	4	1	6	0	0	0	0	0	0	3	1	3	0	2	12	6	0	0	0	0	0	3	2	8	2	1	27	0	0	0	0	0	0	5	7	0	1	0	29	3	0	0	0	0	0	2	17	9	0	1	27	6	0	0	0	0	0
ENSMUSG00000034872	0	0	0	0	0	0	0	0	0	0	0	0	0	0	0	0	0	0	0	0	0	0	0	0	0	0	0	4	0	0	3	0	0	0	0	0	0	0	0	1	0	1	1	0	0	0	0	0	0	0	0	0	0	0	1	0	0	0	0	0	1	0	0	0	1	2	0	0	0	0	0	0	4	1	0	0	0	1	0	0	0	0	0	0	1	0	0	0	0	0	7	0	0	0	0	0
ENSMUSG00000034875	0	0	0	0	0	0	0	0	0	0	0	0	0	0	0	10	3	0	18	0	0	0	0	0	19	6	0	22	1	95	44	0	0	0	0	0	33	7	29	7	14	73	22	0	0	0	0	0	54	12	43	10	3	22	15	0	0	0	0	0	35	5	36	13	2	69	8	0	0	0	0	0	44	25	17	14	3	72	21	0	0	0	0	0	36	32	34	7	4	56	67	0	0	0	0	0
ENSMUSG00000034880	0	0	0	0	0	0	0	0	0	0	0	0	0	0	0	13	10	0	18	0	0	0	0	0	5	2	0	50	1	32	20	0	0	0	0	0	12	2	9	22	11	35	13	0	0	0	0	0	17	6	20	23	12	11	12	0	0	0	0	0	22	3	11	10	16	37	7	0	0	0	0	0	16	8	53	12	3	42	18	0	0	0	0	0	12	12	10	10	7	32	38	0	0	0	0	0
ENSMUSG00000034881	0	0	0	0	0	0	0	0	0	0	0	0	0	0	0	5	1	0	25	0	0	0	0	0	8	0	0	7	0	18	24	0	0	0	0	0	18	6	2	3	5	28	13	0	0	0	0	0	17	2	1	9	1	10	25	0	0	0	0	0	24	5	8	3	2	9	27	0	0	0	0	0	21	0	12	4	0	40	20	0	0	0	0	0	17	6	6	0	1	13	30	0	0	0	0	0
ENSMUSG00000034883	0	0	0	0	0	0	0	0	0	0	0	0	0	0	0	1	0	0	0	0	0	0	0	0	0	1	0	7	2	5	3	0	0	0	0	0	0	0	1	2	0	0	3	0	0	0	0	0	0	0	0	5	5	2	0	0	0	0	0	0	2	0	4	1	2	4	6	0	0	0	0	0	0	2	0	1	0	0	1	0	0	0	0	0	0	0	0	2	0	2	0	0	0	0	0	0
ENSMUSG00000034889	0	0	0	0	0	0	0	0	0	0	0	0	0	0	0	4	1	0	32	0	0	0	0	0	6	14	0	5	2	59	31	0	0	0	0	0	32	10	35	1	2	53	15	0	0	0	0	0	34	17	30	10	3	40	17	0	0	0	0	0	51	1	42	5	4	61	26	0	0	0	0	0	33	10	10	3	1	96	11	0	0	0	0	0	23	35	17	1	8	54	84	0	0	0	0	0
ENSMUSG00000034891	0	0	0	0	0	0	0	0	0	0	0	0	0	0	0	0	1	0	0	0	0	0	0	0	0	0	0	0	0	0	0	0	0	0	0	0	0	0	0	0	0	0	0	0	0	0	0	0	1	1	0	0	0	1	0	0	0	0	0	0	0	1	0	0	0	0	2	0	0	0	0	0	0	1	0	1	0	0	0	0	0	0	0	0	0	2	0	1	0	0	0	0	0	0	0	0
ENSMUSG00000034892	0	0	0	0	0	0	0	0	0	0	0	0	0	0	0	0	3	0	0	0	0	0	0	0	0	2	0	1	0	16	6	0	0	0	0	0	2	2	5	0	0	8	3	0	0	0	0	0	2	0	5	4	1	5	0	0	0	0	0	0	3	1	6	1	1	4	7	0	0	0	0	0	5	0	2	0	0	10	4	0	0	0	0	0	2	5	4	0	0	4	11	0	0	0	0	0
ENSMUSG00000034893	0	0	0	0	0	0	0	0	0	0	0	0	0	0	0	26	17	0	61	0	0	0	0	0	21	12	0	47	8	115	52	0	0	0	0	0	30	20	30	19	17	96	50	0	0	0	0	0	58	16	51	35	16	59	18	0	0	0	0	0	37	15	46	18	15	73	79	0	0	0	0	0	41	42	14	8	6	136	21	0	0	0	0	0	37	57	48	11	12	77	119	0	0	0	0	0
ENSMUSG00000034898	0	0	0	0	0	0	0	0	0	0	0	0	0	0	0	1	0	0	0	0	0	0	0	0	0	0	0	1	2	11	0	0	0	0	0	0	1	2	1	0	0	17	2	0	0	0	0	0	1	0	0	3	2	53	2	0	0	0	0	0	0	1	3	0	0	20	7	0	0	0	0	0	2	4	1	0	0	44	0	0	0	0	0	0	0	0	0	1	5	7	0	0	0	0	0	0
ENSMUSG00000034902	0	0	0	0	0	0	0	0	0	0	0	0	0	0	0	3	0	0	40	0	0	0	0	0	28	52	0	14	5	320	46	0	0	0	0	0	52	57	137	1	2	290	36	0	0	0	0	0	76	92	148	4	1	231	20	0	0	0	0	0	83	81	130	1	3	235	49	0	0	0	0	0	102	161	39	1	2	411	48	0	0	0	0	0	57	378	99	4	2	439	103	0	0	0	0	0
ENSMUSG00000034903	0	0	0	0	0	0	0	0	0	0	0	0	0	0	0	4	4	0	15	0	0	0	0	0	6	3	1	5	2	66	17	0	0	0	0	0	7	6	42	1	4	44	10	0	0	0	0	0	24	12	47	6	6	83	6	0	0	0	0	0	20	1	53	1	1	63	14	0	0	0	0	0	33	33	15	3	3	157	10	0	0	0	0	0	14	72	41	3	3	69	20	0	0	0	0	0
ENSMUSG00000034906	0	0	0	0	0	0	0	0	0	0	0	0	0	0	0	9	13	0	2	0	0	0	0	0	3	5	0	35	7	16	3	0	0	0	0	0	9	2	8	4	3	5	7	0	0	0	0	0	7	7	5	36	12	27	0	0	0	0	0	0	7	0	13	15	9	23	7	0	0	0	0	0	3	8	0	17	13	25	4	0	0	0	0	0	2	24	6	7	13	23	16	0	0	0	0	0
ENSMUSG00000034908	0	0	0	0	0	0	0	0	0	0	0	0	0	0	0	46	23	0	222	0	0	0	0	0	51	58	0	109	22	393	259	0	0	0	0	0	87	70	187	54	25	547	281	0	0	0	0	0	92	115	204	90	26	407	59	0	0	0	0	0	118	60	251	28	26	404	353	0	0	0	0	0	162	201	70	37	24	743	162	0	0	0	0	0	112	433	214	25	45	542	621	0	0	0	0	0
ENSMUSG00000034910	0	0	0	0	0	0	0	0	0	0	0	0	0	0	0	1	2	0	0	0	0	0	0	0	1	0	0	3	1	4	1	0	0	0	0	0	0	0	0	1	1	15	3	0	0	0	0	0	1	0	3	2	2	1	18	0	0	0	0	0	1	0	0	2	5	1	1	0	0	0	0	0	2	1	1	0	4	5	9	0	0	0	0	0	0	0	1	2	6	4	3	0	0	0	0	0
ENSMUSG00000034911	0	0	0	0	0	0	0	0	0	0	0	0	0	0	0	0	0	0	2	0	0	0	0	0	0	0	0	3	1	5	0	0	0	0	0	0	1	0	19	0	2	3	0	0	0	0	0	0	0	0	12	3	2	9	6	0	0	0	0	0	1	5	8	3	2	3	1	0	0	0	0	0	1	4	7	0	1	14	1	0	0	0	0	0	2	2	5	1	2	2	1	0	0	0	0	0
ENSMUSG00000034912	0	0	0	0	0	0	0	0	0	0	0	0	0	0	0	6	1	0	7	0	0	0	0	0	1	2	0	10	0	1	5	0	0	0	0	0	1	0	0	4	3	2	0	0	0	0	0	0	0	1	1	1	2	5	44	0	0	0	0	0	0	4	3	7	2	8	4	0	0	0	0	0	1	6	1	4	4	3	7	0	0	0	0	0	1	0	3	9	3	1	33	0	0	0	0	0
ENSMUSG00000034913	0	0	0	0	0	0	0	0	0	0	0	0	0	0	0	0	0	0	0	0	0	0	0	0	0	0	0	0	0	0	0	0	0	0	0	0	0	0	0	0	0	3	0	0	0	0	0	0	0	0	1	1	0	1	1	0	0	0	0	0	0	0	1	0	2	1	2	0	0	0	0	0	0	0	1	0	1	0	0	0	0	0	0	0	0	0	0	3	0	1	7	0	0	0	0	0
ENSMUSG00000034917	0	0	0	0	0	0	0	0	0	0	0	0	0	0	0	2	3	0	5	0	0	0	0	0	5	1	1	17	3	98	21	0	0	0	0	0	6	2	9	5	2	44	5	0	0	0	0	0	19	9	15	5	3	24	0	0	0	0	0	0	9	3	11	4	2	61	21	0	0	0	0	0	17	3	2	2	5	45	8	0	0	0	0	0	9	20	5	1	0	23	19	0	0	0	0	0
ENSMUSG00000034918	0	0	0	0	0	0	0	0	0	0	0	0	0	0	0	2	0	0	2	0	0	0	0	0	1	0	0	1	4	27	2	0	0	0	0	0	0	0	0	1	0	34	7	0	0	0	0	0	0	0	1	0	0	12	13	0	0	0	0	0	0	2	0	1	1	38	0	0	0	0	0	0	1	1	0	0	0	22	0	0	0	0	0	0	0	2	0	1	0	17	12	0	0	0	0	0
ENSMUSG00000034919	0	0	0	0	0	0	0	0	0	0	0	0	0	0	0	0	0	0	0	0	0	0	0	0	2	0	0	1	2	1	0	0	0	0	0	0	0	0	0	2	0	3	2	0	0	0	0	0	0	0	0	1	0	1	1	0	0	0	0	0	0	1	0	1	1	8	0	0	0	0	0	0	0	5	0	0	0	2	0	0	0	0	0	0	0	0	0	1	0	0	5	0	0	0	0	0
ENSMUSG00000034923	0	0	0	0	0	0	0	0	0	0	0	0	0	0	0	1	0	0	0	0	0	0	0	0	0	0	0	0	0	0	0	0	0	0	0	0	0	0	0	1	0	2	0	0	0	0	0	0	0	0	0	0	1	1	3	0	0	0	0	0	0	0	1	0	0	2	0	0	0	0	0	0	0	0	0	0	0	0	1	0	0	0	0	0	0	1	1	2	0	1	4	0	0	0	0	0
ENSMUSG00000034926	0	0	0	0	0	0	0	0	0	0	0	0	0	0	0	2	4	0	7	0	0	0	0	0	1	0	0	13	0	54	18	0	0	0	0	0	4	3	11	11	2	48	18	0	0	0	0	0	5	6	12	7	0	41	16	0	0	0	0	0	1	3	4	2	2	33	27	0	0	0	0	0	0	8	9	6	2	55	8	0	0	0	0	0	3	5	2	4	7	36	28	0	0	0	0	0
ENSMUSG00000034928	0	0	0	0	0	0	0	0	0	0	0	0	0	0	0	14	10	0	107	0	0	0	0	0	48	37	0	25	9	295	156	0	0	0	0	0	83	33	125	17	8	279	81	0	0	0	0	0	112	93	106	25	9	244	24	0	0	0	0	0	122	51	127	14	5	197	72	0	0	0	0	0	140	103	36	14	5	411	67	0	0	0	0	0	129	238	128	10	6	254	236	0	0	0	0	0
ENSMUSG00000034930	0	0	0	0	0	0	0	0	0	0	0	0	0	0	0	2	2	0	4	0	0	0	0	0	0	2	0	12	1	63	0	0	0	0	0	0	1	1	0	2	4	62	0	0	0	0	0	0	0	2	0	7	3	8	3	0	0	0	0	0	3	4	1	3	1	37	1	0	0	0	0	0	1	0	0	2	0	44	0	0	0	0	0	0	0	0	1	0	3	29	0	0	0	0	0	0
ENSMUSG00000034931	0	0	0	0	0	0	0	0	0	0	0	0	0	0	0	4	6	0	52	0	0	0	0	0	14	22	0	32	2	60	43	0	0	0	0	0	24	15	23	12	6	85	28	0	0	0	0	0	44	21	41	25	10	51	9	0	0	0	0	0	62	15	40	5	4	91	40	0	0	0	0	0	52	35	28	15	2	121	20	0	0	0	0	0	42	80	33	5	10	80	85	0	0	0	0	0
ENSMUSG00000034932	0	0	0	0	0	0	0	0	0	0	0	0	0	0	0	18	23	0	24	0	0	0	0	0	8	15	0	74	4	69	26	0	0	0	0	0	20	17	21	23	14	53	9	0	0	0	0	0	19	24	47	41	11	27	3	0	0	0	0	0	24	19	24	19	21	49	18	0	0	0	0	0	23	24	46	17	6	80	19	0	0	0	0	0	15	65	26	14	13	102	63	0	0	0	0	0
ENSMUSG00000034936	0	0	0	0	0	0	0	0	0	0	0	0	0	0	0	0	1	0	9	0	0	0	0	0	7	1	0	4	1	41	7	0	0	0	0	0	6	1	5	0	1	41	8	0	0	0	0	0	7	3	1	3	1	23	5	0	0	0	0	0	6	5	1	0	2	25	5	0	0	0	0	0	6	3	7	0	1	64	4	0	0	0	0	0	4	12	4	4	3	45	33	0	0	0	0	0
ENSMUSG00000034940	0	0	0	0	0	0	0	0	0	0	0	0	0	0	0	12	7	0	35	0	0	0	0	0	13	8	0	19	0	75	47	0	0	0	0	0	27	17	35	10	5	99	43	0	0	0	0	0	38	23	64	11	5	59	17	0	0	0	0	0	58	10	61	3	8	60	51	0	0	0	0	0	32	20	23	2	3	85	33	0	0	0	0	0	40	66	75	2	6	58	57	0	0	0	0	0
ENSMUSG00000034947	0	0	0	0	0	0	0	0	0	0	0	0	0	0	0	1	1	0	7	0	0	0	0	0	13	17	0	2	1	77	25	0	0	0	0	0	21	10	54	0	0	74	13	0	0	0	0	0	35	21	24	3	0	52	1	0	0	0	0	0	26	34	49	0	2	55	11	0	0	0	0	0	46	36	10	2	1	121	9	0	0	0	0	0	27	64	53	1	0	161	27	0	0	0	0	0
ENSMUSG00000034949	0	0	0	0	0	0	0	0	0	0	0	0	0	0	0	1	3	0	12	0	0	0	0	0	0	3	0	6	3	14	18	0	0	0	0	0	3	0	0	6	3	28	15	0	0	0	0	0	7	0	13	7	4	11	12	0	0	0	0	0	7	0	2	0	0	10	20	0	0	0	0	0	7	1	3	1	0	25	15	0	0	0	0	0	5	4	5	7	9	19	32	0	0	0	0	0
ENSMUSG00000034951	0	0	0	0	0	0	0	0	0	0	0	0	0	0	0	8	3	0	21	0	0	0	0	0	9	7	0	9	1	74	27	0	0	0	0	0	7	11	45	10	2	66	24	0	0	0	0	0	16	12	41	6	3	23	9	0	0	0	0	0	12	14	13	1	1	44	19	0	0	0	0	0	15	3	17	1	4	74	26	0	0	0	0	0	20	37	27	1	2	62	87	0	0	0	0	0
ENSMUSG00000034957	0	0	0	0	0	0	0	0	0	0	0	0	0	0	0	0	0	0	10	0	0	0	0	0	2	10	0	1	0	121	8	0	0	0	0	0	7	2	15	2	1	89	0	0	0	0	0	0	10	12	32	1	2	67	0	0	0	0	0	0	11	14	15	0	0	97	2	0	0	0	0	0	5	16	6	0	1	118	1	0	0	0	0	0	11	49	12	0	0	149	10	0	0	0	0	0
ENSMUSG00000034958	0	0	0	0	0	0	0	0	0	0	0	0	0	0	0	0	1	0	11	0	0	0	0	0	4	3	0	3	3	1	9	0	0	0	0	0	6	7	17	0	4	5	6	0	0	0	0	0	15	4	1	1	1	9	10	0	0	0	0	0	21	2	4	0	2	9	8	0	0	0	0	0	15	2	2	0	0	9	7	0	0	0	0	0	9	7	8	1	0	6	33	0	0	0	0	0
ENSMUSG00000034959	0	0	0	0	0	0	0	0	0	0	0	0	0	0	0	4	0	0	1	0	0	0	0	0	1	1	0	1	2	12	2	0	0	0	0	0	11	2	9	3	1	18	1	0	0	0	0	0	4	4	14	0	1	11	8	0	0	0	0	0	8	5	11	1	1	8	1	0	0	0	0	0	20	6	0	0	0	7	7	0	0	0	0	0	10	18	11	2	1	13	17	0	0	0	0	0
ENSMUSG00000034968	0	0	0	0	0	0	0	0	0	0	0	0	0	0	0	0	2	0	0	0	0	0	0	0	0	0	0	1	0	2	0	0	0	0	0	0	0	0	1	0	0	0	0	0	0	0	0	0	0	0	1	0	0	2	0	0	0	0	0	0	0	0	0	0	0	0	0	0	0	0	0	0	0	0	0	0	0	2	0	0	0	0	0	0	0	1	0	0	2	0	0	0	0	0	0	0
ENSMUSG00000034973	0	0	0	0	0	0	0	0	0	0	0	0	0	0	0	20	5	0	63	0	0	0	0	0	22	10	0	51	12	64	94	0	0	0	0	0	45	18	26	9	12	105	65	0	0	0	0	0	52	13	47	19	12	66	63	0	0	0	0	0	32	16	60	19	12	74	112	0	0	0	0	0	54	37	13	9	0	91	45	0	0	0	0	0	36	112	37	12	9	84	182	0	0	0	0	0
ENSMUSG00000034974	0	0	0	0	0	0	0	0	0	0	0	0	0	0	0	3	2	0	28	0	0	0	0	0	9	14	0	14	1	78	21	0	0	0	0	0	11	11	16	5	0	67	13	0	0	0	0	0	25	14	34	15	1	56	12	0	0	0	0	0	27	16	33	5	2	78	41	0	0	0	0	0	35	34	11	3	1	126	34	0	0	0	0	0	20	48	14	2	2	90	71	0	0	0	0	0
ENSMUSG00000034981	0	0	0	0	0	0	0	0	0	0	0	0	0	0	0	1	2	0	0	0	0	0	0	0	0	1	0	0	2	132	0	0	0	0	0	0	2	0	0	0	1	132	0	0	0	0	0	0	1	2	4	1	7	46	1	0	0	0	0	0	0	0	3	1	1	72	0	0	0	0	0	0	1	0	1	0	1	50	0	0	0	0	0	0	0	0	0	0	2	26	7	0	0	0	0	0
ENSMUSG00000034987	0	0	0	0	0	0	0	0	0	0	0	0	0	0	0	0	1	0	2	0	0	0	0	0	2	0	0	6	1	1	8	0	0	0	0	0	16	11	12	0	0	4	9	0	0	0	0	0	7	3	9	0	2	7	1	0	0	0	0	0	18	2	12	0	1	1	10	0	0	0	0	0	12	0	1	0	0	14	3	0	0	0	0	0	13	10	10	3	0	16	9	0	0	0	0	0
ENSMUSG00000034990	0	0	0	0	0	0	0	0	0	0	0	0	0	0	0	0	2	0	0	0	0	0	0	0	0	0	0	3	5	1	4	0	0	0	0	0	0	0	0	2	1	0	6	0	0	0	0	0	0	0	0	1	0	2	6	0	0	0	0	0	1	1	0	0	2	0	1	0	0	0	0	0	0	7	1	2	3	1	4	0	0	0	0	0	1	1	0	2	3	3	2	0	0	0	0	0
ENSMUSG00000034993	0	0	0	0	0	0	0	0	0	0	0	0	0	0	0	6	5	0	2	0	0	0	0	0	1	8	0	4	4	55	4	0	0	0	0	0	4	5	23	8	7	107	14	0	0	0	0	0	2	11	27	14	3	66	2	0	0	0	0	0	6	7	19	3	4	36	7	0	0	0	0	0	10	17	8	4	3	90	1	0	0	0	0	0	6	31	20	5	7	76	12	0	0	0	0	0
ENSMUSG00000034994	0	0	0	0	0	0	0	0	0	0	0	0	0	0	0	705	509	0	622	0	0	0	0	0	285	283	5	2358	382	2822	799	0	0	0	0	0	569	222	906	1018	425	2367	364	0	0	0	0	0	512	634	1206	1294	502	1209	66	0	1	0	0	0	599	303	917	538	577	2105	508	0	0	0	0	0	731	875	588	789	236	3470	529	0	0	0	0	0	551	1364	953	466	446	3061	1578	0	0	0	0	0
ENSMUSG00000034997	0	0	0	0	0	0	0	0	0	0	0	0	0	0	0	1	1	0	1	0	0	0	0	0	1	0	0	3	0	1	1	0	0	0	0	0	0	0	0	3	2	0	0	0	0	0	0	0	1	0	0	0	0	0	0	0	0	0	0	0	0	0	0	0	2	0	0	0	0	0	0	0	5	0	0	0	1	0	1	0	0	0	0	0	0	0	0	1	0	0	1	0	0	0	0	0
ENSMUSG00000034998	0	0	0	0	0	0	0	0	0	0	0	0	0	0	0	4	2	0	42	0	0	0	0	0	22	18	0	11	4	68	72	0	0	0	0	0	35	12	69	6	2	71	43	0	0	0	0	0	78	27	79	21	7	66	17	0	0	0	0	0	77	17	99	7	7	72	49	0	0	0	0	0	82	38	27	5	2	148	31	0	0	0	0	0	59	47	74	2	5	108	120	0	0	0	0	0
ENSMUSG00000035000	0	0	0	0	0	0	0	0	0	0	0	0	0	0	0	11	5	0	33	0	0	0	0	0	22	23	0	31	4	65	41	0	0	0	0	0	50	11	133	8	9	23	29	0	0	0	0	0	83	33	88	34	8	16	10	0	0	0	0	0	81	9	65	5	4	55	30	0	0	0	0	0	100	48	13	5	0	59	15	0	0	0	0	0	38	163	71	12	5	34	83	0	0	0	0	0
ENSMUSG00000035004	0	0	0	0	0	0	0	0	0	0	0	0	0	0	0	0	1	0	6	0	0	0	0	0	27	43	0	0	0	115	14	0	0	0	0	0	56	13	113	0	0	88	0	0	0	0	0	0	69	55	88	1	1	70	14	0	0	0	0	0	39	48	67	0	0	179	1	0	0	0	0	0	55	47	6	2	0	177	26	0	0	0	0	0	32	199	40	0	1	283	37	0	0	0	0	0
ENSMUSG00000035007	0	0	0	0	0	0	0	0	0	0	0	0	0	0	0	2	1	0	33	0	0	0	0	0	18	6	0	1	5	89	30	0	0	0	0	0	19	11	59	2	0	61	25	0	0	0	0	0	55	2	24	6	0	30	4	0	0	0	0	0	44	7	24	4	1	60	52	0	0	0	0	0	58	27	20	2	3	111	28	0	0	0	0	0	27	84	33	3	0	76	47	0	0	0	0	0
ENSMUSG00000035011	0	0	0	0	0	0	0	0	0	0	0	0	0	0	1	5	5	0	67	0	0	0	0	0	18	14	0	29	10	247	108	0	0	0	0	0	60	17	45	6	5	283	88	0	0	0	0	0	46	19	100	22	6	182	18	0	0	0	0	0	44	13	61	11	12	177	75	0	0	0	0	0	65	24	38	12	5	297	60	0	0	0	0	0	46	70	55	15	6	245	205	0	0	0	0	0
ENSMUSG00000035020	0	0	0	0	0	0	0	0	0	0	0	0	0	0	0	0	0	0	0	0	0	0	0	0	0	0	0	0	1	1	0	0	0	0	0	0	0	0	0	0	0	0	0	0	0	0	0	0	0	0	0	0	0	0	22	0	0	0	0	0	0	0	0	0	1	0	0	0	0	0	0	0	0	0	0	0	0	2	0	0	0	0	0	0	0	0	1	0	0	1	2	0	0	0	0	0
ENSMUSG00000035021	0	0	0	0	0	0	0	0	0	0	0	0	0	0	0	8	5	0	90	0	0	0	0	0	22	32	0	28	2	143	86	0	0	0	0	0	61	13	173	18	4	174	146	0	0	0	0	0	67	50	82	24	18	240	52	0	0	0	0	0	82	43	136	5	13	174	184	0	0	0	0	0	68	142	72	14	7	282	75	0	0	0	0	0	61	134	144	6	11	225	206	0	0	0	0	0
ENSMUSG00000035024	0	0	0	0	0	0	0	0	0	0	0	0	0	0	0	14	10	0	37	0	0	0	0	0	18	14	0	33	8	33	42	0	0	0	0	0	12	6	34	20	9	36	35	0	0	0	0	0	38	14	17	29	11	71	20	0	0	0	0	0	29	13	34	21	11	69	61	0	0	0	0	0	37	30	5	12	4	60	27	0	0	0	0	0	25	54	54	6	18	58	112	0	0	0	0	0
ENSMUSG00000035027	0	0	0	0	0	0	0	0	0	0	0	0	0	0	0	12	12	0	51	0	0	0	0	0	24	15	0	32	6	190	99	0	0	0	0	0	39	32	76	9	10	202	48	0	0	0	0	0	49	36	83	21	7	87	3	0	0	0	0	0	50	13	54	14	12	262	41	0	0	0	0	0	53	57	69	13	6	297	26	0	0	0	0	0	48	81	66	17	3	290	166	0	0	0	0	0
ENSMUSG00000035031	0	0	0	0	0	0	0	0	0	0	0	0	0	0	0	0	2	0	0	0	0	0	0	0	2	0	0	0	0	0	1	0	0	0	0	0	0	0	1	1	0	3	1	0	0	0	0	0	0	0	0	1	0	3	8	0	0	0	0	0	0	0	0	3	1	2	0	0	0	0	0	0	1	0	0	0	1	7	0	0	0	0	0	0	1	0	0	3	0	1	8	0	0	0	0	0
ENSMUSG00000035032	0	0	0	0	0	0	0	0	0	0	0	0	0	0	0	0	1	0	0	0	0	0	0	0	1	0	0	1	1	0	1	0	0	0	0	0	0	0	0	0	0	3	3	0	0	0	0	0	0	0	1	1	0	0	4	0	0	0	0	0	0	0	2	0	0	0	0	0	0	0	0	0	2	15	0	1	0	0	2	0	0	0	0	0	1	0	0	0	0	0	4	0	0	0	0	0
ENSMUSG00000035033	0	0	0	0	0	0	0	0	0	0	0	0	0	0	0	0	0	0	0	0	0	0	0	0	3	0	0	3	0	2	6	0	0	0	0	0	0	0	0	2	2	8	2	0	0	0	0	0	0	1	0	2	1	4	7	0	0	0	0	0	0	0	0	0	0	3	1	0	0	0	0	0	0	3	0	1	0	6	0	0	0	0	0	0	0	2	0	3	0	1	0	0	0	0	0	0
ENSMUSG00000035041	0	0	0	0	0	0	0	0	0	0	0	0	0	0	0	0	4	0	3	0	0	0	0	0	0	2	0	1	2	1	3	0	0	0	0	0	0	0	2	1	0	8	0	0	0	0	0	0	0	0	0	0	1	3	3	0	0	0	0	0	0	1	0	0	0	6	0	0	0	0	0	0	1	7	0	1	1	4	0	0	0	0	0	0	0	1	0	1	1	3	6	0	0	0	0	0
ENSMUSG00000035042	0	0	0	0	0	0	0	0	0	0	0	0	0	0	0	34	26	0	126	0	0	0	0	0	80	62	0	130	19	75	150	0	0	0	0	0	385	13	850	41	14	118	6	0	0	0	0	0	105	84	372	57	32	74	0	0	0	0	0	0	435	82	772	41	40	602	15	0	0	0	0	0	300	350	965	43	13	233	89	0	0	0	0	0	218	803	203	24	32	373	279	0	0	0	0	0
ENSMUSG00000035045	0	0	0	0	0	0	0	0	0	0	0	0	0	0	0	1	3	0	5	0	0	0	0	0	4	0	0	2	3	9	1	0	0	0	0	0	0	3	12	4	3	20	3	0	0	0	0	0	9	0	0	2	3	20	7	0	0	0	0	0	2	1	0	2	3	8	5	0	0	0	0	0	0	1	0	1	0	16	4	0	0	0	0	0	3	1	2	4	7	8	5	0	0	0	0	0
ENSMUSG00000035047	0	0	0	0	0	0	0	0	0	0	0	0	0	0	0	3	5	0	70	0	0	0	0	0	20	8	0	22	3	62	85	0	0	0	0	0	50	5	46	6	5	74	92	0	0	0	0	0	46	24	29	18	1	63	18	0	0	0	0	0	47	18	51	7	5	54	113	0	0	0	0	0	73	22	23	6	5	92	65	0	0	0	0	0	36	48	33	8	3	62	183	0	0	0	0	0
ENSMUSG00000035048	0	0	0	0	0	0	0	0	0	0	0	0	0	0	0	9	3	0	15	0	0	0	0	0	4	6	0	25	0	59	26	0	0	0	0	0	8	5	12	8	6	47	6	0	0	0	0	0	19	16	18	9	0	21	1	0	0	0	0	0	17	5	14	1	5	41	11	0	0	0	0	0	28	10	65	0	2	32	11	0	0	0	0	0	11	37	8	6	3	37	31	0	0	0	0	0
ENSMUSG00000035049	0	0	0	0	0	0	0	0	0	0	0	0	0	0	0	4	0	0	10	0	0	0	0	0	4	9	0	2	1	32	15	0	0	0	0	0	4	3	14	3	1	17	21	0	0	0	0	0	16	9	15	5	5	24	15	0	0	0	0	0	19	7	10	1	3	22	28	0	0	0	0	0	14	29	11	3	3	47	16	0	0	0	0	0	17	27	12	4	4	35	39	0	0	0	0	0
ENSMUSG00000035051	0	0	0	0	0	0	0	0	0	0	0	0	0	0	0	6	6	0	16	0	0	0	0	0	21	7	0	24	3	19	47	0	0	0	0	0	19	4	30	3	7	32	32	0	0	0	0	0	42	4	15	12	2	28	21	0	0	0	0	0	42	2	33	12	5	33	29	0	0	0	0	0	33	41	8	4	0	27	19	0	0	0	0	0	17	50	16	4	1	28	75	0	0	0	0	0
ENSMUSG00000035057	0	0	0	0	0	0	0	0	0	0	0	0	0	0	0	1	0	0	0	0	0	0	0	0	0	0	0	0	0	0	0	0	0	0	0	0	0	1	0	1	1	0	0	0	0	0	0	0	0	0	0	1	0	0	2	0	0	0	0	0	0	0	0	0	1	3	1	0	0	0	0	0	0	0	3	0	0	1	0	0	0	0	0	0	0	0	0	0	0	0	0	0	0	0	0	0
ENSMUSG00000035062	0	0	0	0	0	0	0	0	0	0	0	0	0	0	0	4	2	0	3	0	0	0	0	0	1	1	0	11	0	10	6	0	0	0	0	0	0	0	0	5	5	11	1	0	0	0	0	0	2	0	0	12	2	3	0	0	0	0	0	0	8	0	9	2	1	1	1	0	0	0	0	0	7	20	5	4	3	5	0	0	0	0	0	0	4	0	6	1	7	8	2	0	0	0	0	0
ENSMUSG00000035064	0	0	0	0	0	0	0	0	0	0	0	0	0	0	0	2	4	0	4	0	0	0	0	0	5	7	0	6	1	53	8	0	0	0	0	0	1	5	2	2	2	69	5	0	0	0	0	0	5	7	12	7	1	14	18	0	0	0	0	0	3	9	4	4	2	30	2	0	0	0	0	0	1	3	0	1	3	53	6	0	0	0	0	0	5	61	7	3	1	56	15	0	0	0	0	0
ENSMUSG00000035067	0	0	0	0	0	0	0	0	0	0	0	0	0	0	0	2	0	0	3	0	0	0	0	0	3	4	0	0	1	7	21	0	0	0	0	0	9	3	11	1	0	5	7	0	0	0	0	0	5	0	0	0	0	5	18	0	0	0	0	0	5	2	6	3	0	10	8	0	0	0	0	0	7	14	1	2	0	18	6	0	0	0	0	0	2	5	13	1	0	5	27	0	0	0	0	0
ENSMUSG00000035069	0	0	0	0	0	0	0	0	0	0	0	0	0	0	0	0	2	0	13	0	0	0	0	0	7	4	0	4	4	41	15	0	0	0	0	0	10	9	8	3	3	28	8	0	0	0	0	0	23	9	23	7	2	12	5	0	0	0	0	0	26	4	32	5	0	16	12	0	0	0	0	0	21	3	2	1	2	23	9	0	0	0	0	0	11	35	19	1	2	22	23	0	0	0	0	0
ENSMUSG00000035078	0	0	0	0	0	0	0	0	0	0	0	0	0	0	0	5	7	0	7	0	0	0	0	0	5	5	0	3	0	36	4	0	0	0	0	0	6	9	25	3	1	28	11	0	0	0	0	0	24	1	18	21	1	23	3	0	0	0	0	0	13	2	20	1	6	31	14	0	0	0	0	0	9	2	3	4	4	44	2	0	0	0	0	0	13	21	23	10	10	46	13	0	0	0	0	0
ENSMUSG00000035085	0	0	0	0	0	0	0	0	0	0	0	0	0	0	0	0	1	0	0	0	0	0	0	0	0	0	0	0	1	1	0	0	0	0	0	0	0	0	0	1	0	3	0	0	0	0	0	0	0	0	4	1	2	0	0	0	0	0	0	0	0	2	3	0	3	3	1	0	0	0	0	0	2	0	0	0	1	0	0	0	0	0	0	0	1	0	0	3	0	1	7	0	0	0	0	0
ENSMUSG00000035086	0	0	0	0	0	0	0	0	0	0	0	0	0	0	0	35	13	0	64	0	0	0	0	0	56	53	0	83	14	281	68	0	0	0	0	0	100	53	187	32	17	187	104	0	0	0	0	0	197	77	204	61	26	151	22	0	0	0	0	0	154	69	246	22	26	243	134	0	0	0	0	0	154	106	65	23	12	382	58	0	0	0	0	0	113	352	161	24	23	308	218	0	0	0	0	0
ENSMUSG00000035093	0	0	0	0	0	0	0	0	0	0	0	0	0	0	0	19	10	0	41	0	0	0	0	0	16	11	11	23	5	82	58	0	0	0	0	0	37	17	55	7	11	87	35	0	0	0	0	0	66	30	58	13	14	80	18	0	0	0	0	0	73	26	101	17	14	76	47	0	0	0	0	0	69	56	7	10	8	144	15	0	0	0	0	0	59	140	50	11	13	115	134	0	0	0	0	0
ENSMUSG00000035095	0	0	0	0	0	0	0	0	0	0	0	0	0	0	0	4	1	0	1	0	0	0	0	0	2	2	0	4	2	6	8	0	0	0	0	0	2	1	0	3	1	7	6	0	0	0	0	0	5	3	0	0	1	27	2	0	0	0	0	0	1	1	0	3	1	17	0	0	0	0	0	0	12	13	5	1	0	14	8	0	0	0	0	0	7	95	3	0	1	22	8	0	0	0	0	0
ENSMUSG00000035104	0	0	0	0	0	0	0	0	0	0	0	0	0	0	0	0	0	0	0	0	0	0	0	0	0	0	0	0	0	19	0	0	0	0	0	0	0	0	0	0	0	6	0	0	0	0	0	0	0	2	0	0	1	2	6	0	0	0	0	0	0	0	0	0	1	7	0	0	0	0	0	0	0	3	0	0	0	5	0	0	0	0	0	0	0	0	0	0	0	8	4	0	0	0	0	0
ENSMUSG00000035105	0	0	0	0	0	0	0	0	0	0	0	0	0	0	0	13	6	0	6	0	0	0	0	0	5	8	0	43	4	46	0	0	0	0	0	0	3	1	10	6	16	18	10	0	0	0	0	0	8	9	9	30	7	32	0	0	0	0	0	0	4	2	12	7	4	46	1	0	0	0	0	0	2	28	5	7	2	112	5	0	0	0	0	0	2	59	36	7	5	76	13	0	0	0	0	0
ENSMUSG00000035107	0	0	0	0	0	0	0	0	0	0	0	0	0	0	0	2	4	0	0	0	0	0	0	0	1	2	0	1	3	19	10	0	0	0	0	0	7	3	9	2	2	51	6	0	0	0	0	0	4	2	0	2	6	19	11	0	0	0	0	0	1	1	2	4	1	16	4	0	0	0	0	0	3	6	2	1	3	40	1	0	0	0	0	0	2	14	3	2	2	12	29	0	0	0	0	0
ENSMUSG00000035109	0	0	0	0	0	0	0	0	0	0	0	0	0	0	0	3	2	0	2	0	0	0	0	0	6	2	0	11	3	12	12	0	0	0	0	0	3	3	4	0	0	32	1	0	0	0	0	0	6	5	5	0	9	15	10	0	0	0	0	0	3	2	8	5	1	21	10	0	0	0	0	0	7	3	3	1	0	59	10	0	0	0	0	0	4	6	5	5	1	28	13	0	0	0	0	0
ENSMUSG00000035112	0	0	0	0	0	0	0	0	0	0	0	0	0	0	0	0	1	0	0	0	0	0	0	0	0	0	0	0	0	46	2	0	0	0	0	0	0	0	4	0	1	33	0	0	0	0	0	0	0	6	1	2	1	17	6	0	0	0	0	0	5	0	1	0	0	31	6	0	0	0	0	0	4	0	2	1	1	32	0	0	0	0	0	0	0	5	0	2	1	21	21	0	0	0	0	0
ENSMUSG00000035121	0	0	0	0	0	0	0	0	0	0	0	0	0	0	0	0	0	0	2	0	0	0	0	0	1	0	0	4	0	2	4	0	0	0	0	0	0	0	0	0	0	1	2	0	0	0	0	0	2	1	0	0	0	1	2	0	0	0	0	0	0	0	0	0	1	1	4	0	0	0	0	0	2	1	0	0	0	5	1	0	0	0	0	0	0	0	0	0	0	7	6	0	0	0	0	0
ENSMUSG00000035125	0	0	0	0	0	0	0	0	0	0	0	0	0	0	0	3	2	0	13	0	0	0	0	0	7	1	0	9	2	32	35	0	0	0	0	0	14	5	15	1	6	16	18	0	0	0	0	0	31	5	9	8	2	21	3	0	0	0	0	0	13	6	13	7	3	13	20	0	0	0	0	0	25	2	7	2	0	21	13	0	0	0	0	0	20	16	12	5	3	18	42	0	0	0	0	0
ENSMUSG00000035126	0	0	0	0	0	0	0	0	0	0	0	0	0	0	0	2	5	0	6	0	0	0	0	0	2	0	0	6	3	6	12	0	0	0	0	0	5	1	15	8	6	12	5	0	0	0	0	0	5	8	5	7	4	12	9	0	0	0	0	0	4	1	3	3	2	11	11	0	0	0	0	0	5	8	1	1	1	10	7	0	0	0	0	0	1	6	7	4	1	3	25	0	0	0	0	0
ENSMUSG00000035129	0	0	0	0	0	0	0	0	0	0	0	0	0	0	0	13	12	0	0	0	0	0	0	0	4	2	0	42	1	21	2	0	0	0	0	0	3	8	2	6	7	7	6	0	0	0	0	0	8	2	14	29	13	8	0	0	0	0	0	0	3	2	2	8	21	19	0	0	0	0	0	0	5	6	4	10	6	38	0	0	0	0	0	0	4	16	6	12	9	15	10	0	0	0	0	0
ENSMUSG00000035131	0	0	0	0	0	0	0	0	0	0	0	0	0	0	0	2	3	0	0	0	0	0	0	0	0	0	0	2	3	0	7	0	0	0	0	0	0	0	0	1	0	1	0	0	0	0	0	0	0	2	0	3	1	1	10	0	0	0	0	0	0	1	0	2	2	4	0	0	0	0	0	0	0	2	0	2	0	6	2	0	0	0	0	0	1	3	1	1	0	3	11	0	0	0	0	0
ENSMUSG00000035133	0	0	0	0	0	0	0	0	0	0	0	0	0	0	0	2	2	0	18	0	0	0	0	0	8	6	0	11	2	79	32	0	0	0	0	0	23	3	28	2	2	91	16	0	0	0	0	0	42	9	14	5	6	72	23	0	0	0	0	0	51	9	29	1	1	39	14	0	0	0	0	0	21	16	7	3	1	87	23	0	0	0	0	0	32	23	19	9	0	26	61	0	0	0	0	0
ENSMUSG00000035139	0	0	0	0	0	0	0	0	0	0	0	0	0	0	0	3	3	0	40	0	0	0	0	0	13	10	0	5	3	70	56	0	0	0	0	0	25	16	43	4	1	66	57	0	0	0	0	0	37	22	39	9	4	39	6	0	0	0	0	0	27	6	45	5	2	56	77	0	0	0	0	0	25	31	10	6	4	89	29	0	0	0	0	0	32	48	30	3	5	81	135	0	0	0	0	0
ENSMUSG00000035142	0	0	0	0	0	0	0	0	0	0	0	0	0	0	0	4	3	0	1	0	0	0	0	0	2	2	0	8	2	23	6	0	0	0	0	0	3	2	2	3	4	13	10	0	0	0	0	0	9	6	1	5	4	8	30	0	0	0	0	0	6	2	4	1	3	16	6	0	0	0	0	0	11	4	2	1	4	12	1	0	0	0	0	0	5	6	3	5	1	13	9	0	0	0	0	0
ENSMUSG00000035148	0	0	0	0	0	0	0	0	0	0	0	0	0	0	0	2	1	0	1	0	0	0	0	0	0	2	0	0	1	4	1	0	0	0	0	0	0	3	2	1	0	4	0	0	0	0	0	0	0	2	0	1	0	6	4	0	0	0	0	0	0	1	0	0	0	0	0	0	0	0	0	0	2	1	0	0	0	0	0	0	0	0	0	0	0	0	0	1	0	3	3	0	0	0	0	0
ENSMUSG00000035150	0	0	0	0	0	0	0	0	0	0	0	0	0	0	0	2	2	0	3	0	0	0	0	0	4	1	0	3	2	10	0	0	0	0	0	0	5	3	2	0	0	6	1	0	0	0	0	0	1	1	4	0	2	5	0	0	0	0	0	0	2	0	2	2	1	3	0	0	0	0	0	0	3	2	0	0	1	17	2	0	0	0	0	0	2	6	3	2	0	3	2	0	0	0	0	0
ENSMUSG00000035151	0	0	0	0	0	0	0	0	0	0	0	0	0	0	0	6	8	0	22	0	0	0	0	0	9	7	0	7	3	24	30	0	0	0	0	0	21	16	12	2	3	14	24	0	0	0	0	0	16	10	33	3	4	20	10	0	0	0	0	0	19	7	19	6	2	15	28	0	0	0	0	0	29	9	2	1	2	22	12	0	0	0	0	0	19	124	15	0	9	31	69	0	0	0	0	0
ENSMUSG00000035152	0	0	0	0	0	0	0	0	0	0	0	0	0	0	0	25	18	0	50	0	0	0	0	0	22	19	0	80	13	125	64	0	0	0	0	0	28	20	105	30	12	138	42	0	0	0	0	0	58	19	68	29	15	123	15	0	0	0	0	0	61	35	95	13	18	110	66	0	0	0	0	0	59	29	30	31	13	180	37	0	0	0	0	0	25	76	63	10	16	141	142	0	0	0	0	0
ENSMUSG00000035158	0	0	0	0	0	0	0	0	0	0	0	0	0	0	0	5	0	0	4	0	0	0	0	0	2	2	0	4	2	17	12	0	0	0	0	0	3	4	7	3	2	28	0	0	0	0	0	0	0	4	6	4	5	29	18	0	0	0	0	0	2	4	13	0	0	13	1	0	0	0	0	0	5	10	13	0	0	24	0	0	0	0	0	0	3	14	9	1	0	8	9	0	0	0	0	0
ENSMUSG00000035161	0	0	0	0	0	0	0	0	0	0	0	0	0	0	0	22	11	0	25	0	0	0	0	0	14	7	0	24	10	36	16	0	0	0	0	0	27	5	35	4	5	37	18	0	0	0	0	0	52	9	28	27	5	26	13	0	0	0	0	0	37	7	43	5	15	36	21	0	0	0	0	0	36	23	5	14	4	65	10	0	0	0	0	0	26	50	33	13	4	34	42	0	0	0	0	0
ENSMUSG00000035164	0	0	0	0	0	0	0	0	0	0	0	0	0	0	0	2	3	0	1	0	0	0	0	0	0	1	0	5	1	10	5	0	0	0	0	0	3	4	8	1	7	13	1	0	0	0	0	0	1	11	5	0	2	12	4	0	0	0	0	0	7	6	12	0	2	14	2	0	0	0	0	0	1	18	7	0	0	21	3	0	0	0	0	0	1	20	21	0	1	23	17	0	0	0	0	0
ENSMUSG00000035165	0	0	0	0	0	0	0	0	0	0	0	0	0	0	0	0	0	0	1	0	0	0	0	0	0	2	0	0	0	381	0	0	0	0	0	0	0	7	0	1	4	203	1	0	0	0	0	0	2	20	0	0	0	70	3	0	0	0	0	0	0	13	0	0	0	167	0	0	0	0	0	0	0	2	0	0	0	104	0	0	0	0	0	0	0	0	1	0	0	59	11	0	0	0	0	0
ENSMUSG00000035168	0	0	0	0	0	0	0	0	0	0	0	0	0	0	0	8	5	0	14	0	0	0	0	0	6	1	0	16	1	50	24	0	0	0	0	0	13	5	15	6	10	69	15	0	0	0	0	0	14	1	4	12	5	26	18	0	0	0	0	0	27	16	10	7	5	29	17	0	0	0	0	0	33	7	4	5	2	56	7	0	0	0	0	0	19	11	18	9	2	30	72	0	0	0	0	0
ENSMUSG00000035171	0	0	0	0	0	0	0	0	0	0	0	0	0	0	0	26	3	0	16	0	0	0	0	0	17	12	0	71	5	72	52	0	0	0	0	0	17	4	41	26	12	55	23	0	0	0	0	0	52	17	28	46	18	26	6	0	0	0	0	0	37	8	49	17	19	42	36	0	0	0	0	0	59	15	21	18	7	103	21	0	0	0	0	0	33	100	23	18	13	42	69	0	0	0	0	0
ENSMUSG00000035172	0	0	0	0	0	0	0	0	0	0	0	0	0	0	0	3	0	0	0	0	0	0	0	0	0	1	0	0	0	32	0	0	0	0	0	0	1	1	0	1	1	21	2	0	0	0	0	0	0	1	0	0	2	7	4	0	0	0	0	0	1	1	0	0	0	26	0	0	0	0	0	0	1	0	3	3	0	29	0	0	0	0	0	0	0	4	1	3	0	21	2	0	0	0	0	0
ENSMUSG00000035173	0	0	0	0	0	0	0	0	0	0	0	0	0	0	0	6	11	0	28	0	0	0	0	0	12	10	0	20	8	93	32	0	0	0	0	0	8	9	30	10	9	126	28	0	0	0	0	0	16	25	36	16	3	83	8	0	0	0	0	0	16	15	51	6	11	60	30	0	0	0	0	0	27	64	2	4	4	140	21	0	0	0	0	0	23	65	28	2	6	84	71	0	0	0	0	0
ENSMUSG00000035177	0	0	0	0	0	0	0	0	0	0	0	0	0	0	0	0	1	0	2	0	0	0	0	0	0	0	0	0	0	0	0	0	0	0	0	0	0	0	0	0	2	1	4	0	0	0	0	0	0	0	0	1	1	1	9	0	0	0	0	0	0	0	0	1	0	0	0	0	0	0	0	0	0	0	1	2	0	1	0	0	0	0	0	0	0	0	0	2	0	2	2	0	0	0	0	0
ENSMUSG00000035179	0	0	0	0	0	0	0	0	0	0	0	0	0	0	0	2	2	0	0	0	0	0	0	0	0	0	0	0	0	1	3	0	0	0	0	0	4	1	1	0	0	2	2	0	0	0	0	0	0	0	0	1	1	6	3	0	0	0	0	0	0	0	0	2	0	1	3	0	0	0	0	0	2	1	0	1	0	2	0	0	0	0	0	0	0	0	0	0	0	1	2	0	0	0	0	0
ENSMUSG00000035181	0	0	0	0	0	0	0	0	0	0	0	0	0	0	0	2	7	0	12	0	0	0	0	0	11	3	0	8	3	71	24	0	0	0	0	0	27	5	27	10	2	77	6	0	0	0	0	0	23	15	32	8	5	42	9	0	0	0	0	0	30	14	20	9	3	42	14	0	0	0	0	0	31	6	11	3	7	80	13	0	0	0	0	0	11	47	21	5	4	56	42	0	0	0	0	0
ENSMUSG00000035183	0	0	0	0	0	0	0	0	0	0	0	0	0	0	0	1	0	0	7	0	0	0	0	0	10	7	0	18	4	17	8	0	0	0	0	0	21	3	26	6	3	19	25	0	0	0	0	0	14	11	8	11	8	28	2	0	0	0	0	0	14	8	19	5	5	14	10	0	0	0	0	0	14	13	3	7	3	18	6	0	0	0	0	0	20	58	27	3	8	22	15	0	0	0	0	0
ENSMUSG00000035184	0	0	0	0	0	0	0	0	0	0	0	0	0	0	0	0	0	0	0	0	0	0	0	0	0	0	0	0	0	20	0	0	0	0	0	0	0	0	0	2	0	49	0	0	0	0	0	0	1	0	2	0	3	12	0	0	0	0	0	0	0	1	0	1	2	14	0	0	0	0	0	0	1	0	3	0	0	18	0	0	0	0	0	0	0	0	3	0	1	9	1	0	0	0	0	0
ENSMUSG00000035186	0	0	0	0	0	0	0	0	0	0	0	0	0	0	0	1	0	0	0	0	0	0	0	0	1	0	0	1	0	1	0	0	0	0	0	0	1	0	0	0	3	0	2	0	0	0	0	0	7	0	0	0	0	0	4	0	0	0	0	0	3	0	0	0	0	1	1	0	0	0	0	0	3	3	0	0	1	0	0	0	0	0	0	0	1	0	0	0	0	0	0	0	0	0	0	0
ENSMUSG00000035187	0	0	0	0	0	0	0	0	0	0	0	0	0	0	0	0	1	0	0	0	0	0	0	0	0	0	0	0	2	0	0	0	0	0	0	0	0	0	0	0	0	0	0	0	0	0	0	0	0	0	0	0	0	1	1	0	0	0	0	0	1	0	0	1	0	0	0	0	0	0	0	0	0	1	0	0	0	1	0	0	0	0	0	0	0	0	0	0	1	0	0	0	0	0	0	0
ENSMUSG00000035189	0	0	0	0	0	0	0	0	0	0	0	0	0	0	0	4	2	0	1	0	0	0	0	0	2	1	0	0	2	1	1	0	0	0	0	0	0	0	0	1	1	1	1	0	0	0	0	0	0	0	0	0	0	1	12	0	0	0	0	0	0	0	1	3	1	0	0	0	0	0	0	0	0	5	1	3	0	3	0	0	0	0	0	0	1	1	0	2	0	3	7	0	0	0	0	0
ENSMUSG00000035191	0	0	0	0	0	0	0	0	0	0	0	0	0	0	0	0	2	0	1	0	0	0	0	0	1	0	0	0	0	0	2	0	0	0	0	0	0	0	0	0	0	3	2	0	0	0	0	0	1	1	0	0	0	3	2	0	0	0	0	0	0	0	0	1	0	5	0	0	0	0	0	0	0	1	0	0	1	0	0	0	0	0	0	0	0	0	0	0	0	1	3	0	0	0	0	0
ENSMUSG00000035198	0	0	0	0	0	0	0	0	0	0	0	0	0	0	0	10	6	0	14	0	0	0	0	0	15	6	0	24	7	26	18	0	0	0	0	0	9	6	4	12	7	28	12	0	0	0	0	0	26	6	12	25	6	9	3	0	0	0	0	0	14	1	5	7	12	17	16	0	0	0	0	0	28	10	10	7	5	30	4	0	0	0	0	0	10	29	6	3	3	47	14	0	0	0	0	0
ENSMUSG00000035199	0	0	0	0	0	0	0	0	0	0	0	0	0	0	0	63	33	0	60	0	0	0	0	0	105	36	0	232	20	157	93	0	0	0	0	0	155	30	280	86	49	170	31	0	0	0	0	0	229	57	213	161	32	62	5	0	0	0	0	0	239	31	255	65	44	259	44	0	0	0	0	0	231	127	72	52	21	397	35	0	0	0	0	0	171	295	233	39	39	286	158	0	0	0	0	0
ENSMUSG00000035200	0	0	0	0	0	0	0	0	0	0	0	0	0	0	0	0	3	0	0	0	0	0	0	0	0	1	0	0	0	17	2	0	0	0	0	0	0	1	0	0	0	14	9	0	0	0	0	0	0	4	0	0	1	8	0	0	0	0	0	0	2	0	1	0	0	14	0	0	0	0	0	0	0	0	0	1	2	24	0	0	0	0	0	0	0	1	0	1	1	14	0	0	0	0	0	0
ENSMUSG00000035201	0	0	0	0	0	0	0	0	0	0	0	0	0	0	0	0	0	0	2	0	0	0	0	0	0	0	0	2	0	0	2	0	0	0	0	0	0	0	0	0	0	2	0	0	0	0	0	0	0	1	0	0	0	0	0	0	0	0	0	0	0	0	0	0	0	1	0	0	0	0	0	0	0	1	0	0	1	1	0	0	0	0	0	0	0	0	0	0	1	0	0	0	0	0	0	0
ENSMUSG00000035202	0	0	0	0	0	0	0	0	0	0	0	0	0	0	0	721	713	3	8244	0	0	0	0	0	355	423	2	2674	503	5620	14038	0	0	0	0	0	1020	646	961	1132	505	14409	8870	0	0	0	0	0	762	1222	1915	1166	661	11049	1931	0	0	0	0	0	917	1313	1031	613	878	3603	9484	0	0	0	0	0	926	725	4677	950	353	6964	13430	0	0	0	0	0	870	2103	1051	496	483	6858	27145	0	0	0	0	0
ENSMUSG00000035203	0	0	0	0	0	0	0	0	0	0	0	0	0	0	0	3	5	0	33	0	0	0	0	0	4	5	1	8	4	68	43	0	0	0	0	0	5	10	21	5	1	61	28	0	0	0	0	0	13	6	30	6	2	35	15	0	0	0	0	0	22	7	15	2	4	82	21	0	0	0	0	0	13	11	6	4	0	84	26	0	0	0	0	0	21	34	10	9	3	63	55	0	0	0	0	0
ENSMUSG00000035206	0	0	0	0	0	0	0	0	0	0	0	0	0	0	0	2	1	0	2	0	0	0	0	0	11	2	0	1	2	77	26	0	0	0	0	0	18	2	21	0	0	37	17	0	0	0	0	0	25	10	18	3	1	33	38	0	0	0	0	0	36	2	16	2	1	58	18	0	0	0	0	0	34	21	8	1	0	61	14	0	0	0	0	0	15	43	22	1	0	50	48	0	0	0	0	0
ENSMUSG00000035208	0	0	0	0	0	0	0	0	0	0	0	0	0	0	0	4	2	0	51	0	0	0	0	0	43	5	0	2	3	26	93	0	0	0	0	0	75	3	38	3	5	17	38	0	0	0	0	0	91	5	22	4	1	25	15	0	0	0	0	0	81	12	44	0	3	34	60	0	0	0	0	0	70	27	19	2	0	48	38	0	0	0	0	0	50	52	47	1	0	35	132	0	0	0	0	0
ENSMUSG00000035211	0	0	0	0	0	0	0	0	0	0	0	0	0	0	0	1	2	0	0	0	0	0	0	0	0	0	0	4	1	5	1	0	0	0	0	0	0	0	0	0	0	7	3	0	0	0	0	0	0	0	1	0	0	4	2	0	0	0	0	0	0	0	0	0	0	6	3	0	0	0	0	0	2	6	0	0	0	15	3	0	0	0	0	0	2	0	0	3	0	9	0	0	0	0	0	0
ENSMUSG00000035212	0	0	0	0	0	0	0	0	0	0	0	0	0	0	0	9	2	0	32	0	0	0	0	0	27	35	0	31	5	179	38	0	0	0	0	0	64	28	151	10	10	220	35	0	0	0	0	0	98	70	111	18	2	84	8	0	0	0	0	0	118	57	108	8	6	159	46	0	0	0	0	0	109	41	17	12	6	285	16	0	0	0	0	0	54	209	86	3	10	287	66	0	0	0	0	0
ENSMUSG00000035215	0	0	0	0	0	0	0	0	0	0	0	0	0	0	0	0	2	0	4	0	0	0	0	0	1	0	0	2	0	1	1	0	0	0	0	0	3	1	0	1	1	0	1	0	0	0	0	0	1	0	0	1	1	1	0	0	0	0	0	0	2	0	1	0	2	4	3	0	0	0	0	0	7	1	1	1	0	1	2	0	0	0	0	0	2	1	0	1	0	1	7	0	0	0	0	0
ENSMUSG00000035226	0	0	0	0	0	0	0	0	0	0	0	0	0	0	0	0	0	0	1	0	0	0	0	0	0	0	0	0	0	5	2	0	0	0	0	0	0	0	0	0	1	1	5	0	0	0	0	0	2	0	0	0	0	0	8	0	0	0	0	0	0	0	0	0	1	4	2	0	0	0	0	0	0	0	0	0	0	5	0	0	0	0	0	0	0	1	0	1	0	2	0	0	0	0	0	0
ENSMUSG00000035227	0	0	0	0	0	0	0	0	0	0	0	0	0	0	0	43	50	0	79	0	0	0	0	0	115	134	0	232	21	265	121	0	0	0	0	0	167	253	266	58	61	282	68	0	0	0	0	0	294	213	279	164	42	123	29	0	0	0	0	0	272	147	285	70	49	257	114	0	0	0	0	0	297	235	124	55	31	448	71	0	0	0	0	0	184	437	305	44	44	420	205	0	0	0	0	0
ENSMUSG00000035228	0	0	0	0	0	0	0	0	0	0	0	0	0	0	0	0	1	0	2	0	0	0	0	0	0	0	0	0	1	4	0	0	0	0	0	0	1	0	1	1	2	0	1	0	0	0	0	0	2	0	0	1	3	0	23	0	0	0	0	0	0	2	0	0	0	3	0	0	0	0	0	0	2	0	0	0	1	11	1	0	0	0	0	0	1	4	0	1	0	3	9	0	0	0	0	0
ENSMUSG00000035232	0	0	0	0	0	0	0	0	0	0	0	0	0	0	0	31	14	0	12	0	0	0	0	0	15	13	0	66	11	54	17	0	0	0	0	0	30	18	38	19	14	37	10	0	0	0	0	0	39	20	57	40	9	44	7	0	0	0	0	0	50	17	44	20	12	50	12	0	0	0	0	0	47	43	10	12	4	98	10	0	0	0	0	0	26	79	28	8	15	76	29	0	0	0	0	0
ENSMUSG00000035234	0	0	0	0	0	0	0	0	0	0	0	0	0	0	0	6	2	0	11	0	0	0	0	0	13	4	0	4	1	24	26	0	0	0	0	0	5	6	14	6	5	22	13	0	0	0	0	0	22	4	6	13	2	21	8	0	0	0	0	0	16	3	14	5	3	9	18	0	0	0	0	0	13	13	2	2	1	31	13	0	0	0	0	0	18	3	7	3	3	16	65	0	0	0	0	0
ENSMUSG00000035235	0	0	0	0	0	0	0	0	0	0	0	0	0	0	0	2	1	0	1	0	0	0	0	0	1	1	0	3	0	8	4	0	0	0	0	0	4	1	9	1	3	5	1	0	0	0	0	0	3	3	6	5	3	0	5	0	0	0	0	0	11	3	3	4	4	9	0	0	0	0	0	0	1	4	2	0	0	37	1	0	0	0	0	0	3	22	5	1	2	14	2	0	0	0	0	0
ENSMUSG00000035236	0	0	0	0	0	0	0	0	0	0	0	0	0	0	0	12	6	0	25	0	0	0	0	0	9	2	0	12	4	21	49	0	0	0	0	0	37	2	12	9	7	12	45	0	0	0	0	0	21	5	20	22	8	20	74	0	0	0	0	0	22	7	36	9	12	22	60	0	0	0	0	0	40	33	14	9	5	24	54	0	0	0	0	0	24	12	29	9	11	17	101	0	0	0	0	0
ENSMUSG00000035237	0	0	0	0	0	0	0	0	0	0	0	0	0	0	0	0	0	0	0	0	0	0	0	0	3	1	0	0	0	2	2	0	0	0	0	0	0	0	1	0	0	6	4	0	0	0	0	0	0	0	0	1	0	2	0	0	0	0	0	0	0	0	0	0	0	7	0	0	0	0	0	0	0	0	1	0	0	7	1	0	0	0	0	0	0	0	0	0	0	2	2	0	0	0	0	0
ENSMUSG00000035238	0	0	0	0	0	0	0	0	0	0	0	0	0	0	0	0	0	0	0	0	0	0	0	0	0	0	0	1	0	2	1	0	0	0	0	0	0	0	0	0	0	3	0	0	0	0	0	0	0	1	0	0	0	3	1	0	0	0	0	0	0	0	0	1	0	0	1	0	0	0	0	0	0	0	2	1	0	2	0	0	0	0	0	0	1	0	0	0	0	2	0	0	0	0	0	0
ENSMUSG00000035239	0	0	0	0	0	0	0	0	0	0	0	0	0	0	0	2	1	0	4	0	0	0	0	0	14	2	0	4	5	11	9	0	0	0	0	0	5	1	11	3	2	5	13	0	0	0	0	0	31	13	10	4	1	13	1	0	0	0	0	0	58	2	22	4	3	7	8	0	0	0	0	0	18	6	6	0	1	44	13	0	0	0	0	0	17	12	38	1	2	24	21	0	0	0	0	0
ENSMUSG00000035242	0	0	0	0	0	0	0	0	0	0	0	0	0	0	0	22	20	0	28	0	0	0	0	0	19	14	0	70	11	81	35	0	0	0	0	0	42	10	76	15	14	70	35	0	0	0	0	0	41	37	67	36	25	60	15	0	0	0	0	0	56	24	46	14	24	56	33	0	0	0	0	0	59	46	73	24	18	152	35	0	0	0	0	0	44	103	56	13	15	74	88	0	0	0	0	0
ENSMUSG00000035245	0	0	0	0	0	0	0	0	0	0	0	0	0	0	0	1	2	0	13	0	0	0	0	0	11	3	0	1	1	28	31	0	0	0	0	0	14	2	36	4	4	40	14	0	0	0	0	0	16	12	18	5	3	22	4	0	0	0	0	0	17	9	20	4	0	35	28	0	0	0	0	0	12	1	16	1	2	44	25	0	0	0	0	0	14	20	16	4	3	29	19	0	0	0	0	0
ENSMUSG00000035246	0	0	0	0	0	0	0	0	0	0	0	0	0	0	0	3	0	0	4	0	0	0	0	0	3	2	0	1	1	5	8	0	0	0	0	0	0	0	13	1	0	7	7	0	0	0	0	0	6	3	3	1	2	3	14	0	0	0	0	0	12	0	6	0	0	6	26	0	0	0	0	0	3	9	2	1	0	8	7	0	0	0	0	0	5	15	0	0	1	8	23	0	0	0	0	0
ENSMUSG00000035247	0	0	0	0	0	0	0	0	0	0	0	0	0	0	0	18	15	0	152	0	0	0	0	0	40	24	0	63	8	206	188	0	0	0	0	0	47	28	113	8	21	208	132	0	0	0	0	0	104	49	100	49	17	202	33	0	0	0	0	0	109	36	121	23	14	187	191	0	0	0	0	0	117	83	41	18	14	319	110	0	1	0	0	0	70	212	122	18	8	232	306	0	0	0	0	0
ENSMUSG00000035248	0	0	0	0	0	0	0	0	0	0	0	0	0	0	0	13	7	0	69	0	0	0	0	0	34	26	0	78	6	142	92	0	0	0	0	0	52	28	141	10	10	134	50	0	0	0	0	0	104	47	75	43	7	83	8	0	0	0	0	0	100	23	134	17	20	117	92	0	0	0	0	0	91	75	35	20	8	203	48	0	0	0	0	0	49	230	102	8	14	146	148	0	0	0	0	0
ENSMUSG00000035258	0	0	0	0	0	0	0	0	0	0	0	0	0	0	0	1	5	0	0	0	0	0	0	0	2	1	0	2	2	120	5	0	0	0	0	0	1	1	16	2	2	409	4	0	0	0	0	0	1	1	9	1	6	164	12	0	0	0	0	0	0	2	7	0	0	103	2	0	0	0	0	0	1	15	5	0	1	250	15	0	0	0	0	0	1	2	6	4	1	68	6	0	0	0	0	0
ENSMUSG00000035262	0	0	0	0	0	0	0	0	0	0	0	0	0	0	0	2	0	0	0	0	0	0	0	0	0	0	0	1	0	0	2	0	0	0	0	0	0	0	0	0	1	0	0	0	0	0	0	0	0	0	0	0	0	0	3	0	0	0	0	0	0	0	1	0	0	0	1	0	0	0	0	0	0	0	1	0	0	0	1	0	0	0	0	0	0	0	0	2	0	0	4	0	0	0	0	0
ENSMUSG00000035266	0	0	0	0	0	0	0	0	0	0	0	0	0	0	0	1	2	0	8	0	0	0	0	0	8	4	0	7	3	13	17	0	0	0	0	0	21	1	7	5	2	10	20	0	0	0	0	0	20	5	2	0	3	21	10	0	0	0	0	0	15	4	20	0	3	14	24	0	0	0	0	0	32	7	3	2	0	17	7	0	0	0	0	0	14	28	11	0	3	14	37	0	0	0	0	0
ENSMUSG00000035268	0	0	0	0	0	0	0	0	0	0	0	0	0	0	0	10	1	0	3	0	0	0	0	0	5	6	0	18	0	77	25	0	0	0	0	0	10	28	26	8	4	65	9	0	0	0	0	0	3	16	6	13	9	29	7	0	0	0	0	0	4	11	11	9	5	52	2	0	0	0	0	0	10	4	15	4	4	118	8	0	0	0	0	0	16	26	9	8	1	95	59	0	0	0	0	0
ENSMUSG00000035270	0	0	0	0	0	0	0	0	0	0	0	0	0	0	0	1	3	0	9	0	0	0	0	0	0	0	0	0	5	4	1	0	0	0	0	0	2	0	0	0	0	0	4	0	0	0	0	0	1	0	0	0	1	3	27	0	0	0	0	0	1	0	1	4	1	5	6	0	0	0	0	0	2	2	3	2	0	2	1	0	0	0	0	0	2	1	3	2	0	1	2	0	0	0	0	0
ENSMUSG00000035273	0	0	0	0	0	0	0	0	0	0	0	0	0	0	0	8	1	0	2	0	0	0	0	0	2	7	0	26	3	114	10	0	0	0	0	0	11	1	25	2	6	205	0	0	0	0	0	0	7	8	13	16	7	44	17	0	0	0	0	0	7	0	19	3	3	32	0	0	0	0	0	0	16	16	1	1	0	115	2	0	0	0	0	0	11	29	8	3	2	95	9	0	0	0	0	0
ENSMUSG00000035274	0	0	0	0	0	0	0	0	0	0	0	0	0	0	0	2	1	0	5	0	0	0	0	0	1	1	0	3	4	22	4	0	0	0	0	0	0	0	2	3	1	17	1	0	0	0	0	0	5	0	5	3	1	11	14	0	0	0	0	0	1	0	0	2	0	15	1	0	0	0	0	0	3	0	3	1	0	20	0	0	0	0	0	0	0	3	1	0	0	11	8	0	0	0	0	0
ENSMUSG00000035275	0	0	0	0	0	0	0	0	0	0	0	0	0	0	0	2	1	0	4	0	0	0	0	0	1	2	0	2	0	11	15	0	0	0	0	0	6	0	28	2	0	11	13	0	0	0	0	0	12	2	11	3	1	14	2	0	0	0	0	0	12	0	13	1	4	19	14	0	0	0	0	0	6	0	7	3	1	12	6	0	0	0	0	0	4	1	7	2	0	12	8	0	0	0	0	0
ENSMUSG00000035277	0	0	0	0	0	0	0	0	0	0	0	0	0	0	0	1	1	0	0	0	0	0	0	0	0	0	0	0	0	0	3	0	0	0	0	0	0	0	0	0	0	3	0	0	0	0	0	0	0	0	1	1	0	1	0	0	0	0	0	0	0	0	0	0	0	2	0	0	0	0	0	0	0	0	0	1	0	1	0	0	0	0	0	0	0	0	0	2	0	0	0	0	0	0	0	0
ENSMUSG00000035278	0	0	0	0	0	0	0	0	0	0	0	0	0	0	0	16	10	0	58	0	0	0	0	0	25	20	0	30	7	61	86	0	0	0	0	0	82	18	66	11	5	73	88	0	0	0	0	0	79	32	87	41	8	50	31	0	0	0	0	0	60	14	62	21	21	68	87	0	0	0	0	0	77	35	96	17	4	105	75	0	0	0	0	0	57	103	69	13	9	91	240	0	0	0	0	0
ENSMUSG00000035279	0	0	0	0	0	0	0	0	0	0	0	0	0	0	0	1	1	0	2	0	0	0	0	0	0	0	0	5	0	98	1	0	0	0	0	0	0	0	0	1	2	129	9	0	0	0	0	0	2	0	1	3	3	41	16	0	0	0	0	0	0	1	0	0	0	10	15	0	0	0	0	0	0	2	1	1	2	48	0	0	0	0	0	0	1	3	0	3	1	41	4	0	0	0	0	0
ENSMUSG00000035283	0	0	0	0	0	0	0	0	0	0	0	0	0	0	0	0	1	0	5	0	0	0	0	0	1	0	0	2	1	16	5	0	0	0	0	0	5	0	8	0	0	19	0	0	0	0	0	0	7	4	4	0	0	17	20	0	0	0	0	0	2	1	2	2	0	12	0	0	0	0	0	0	3	2	2	0	0	22	7	0	0	0	0	0	5	3	2	0	1	13	20	0	0	0	0	0
ENSMUSG00000035284	0	0	0	0	0	0	0	0	0	0	0	0	0	0	0	3	5	0	25	0	0	0	0	0	8	5	0	15	8	18	34	0	0	0	0	0	10	3	15	5	2	19	8	0	0	0	0	0	23	1	8	1	7	29	16	0	0	0	0	0	22	5	32	11	2	15	21	0	0	0	0	0	17	17	10	5	3	58	15	0	0	0	0	0	11	12	14	5	3	23	87	0	0	0	0	0
ENSMUSG00000035285	0	0	0	0	0	0	0	0	0	0	0	0	0	0	0	0	0	0	2	0	0	0	0	0	0	0	0	2	0	11	2	0	0	0	0	0	0	0	0	0	0	20	2	0	0	0	0	0	2	1	3	1	1	5	4	0	0	0	0	0	2	0	1	2	0	29	2	0	0	0	0	0	0	3	0	2	0	28	3	0	0	0	0	0	0	3	0	1	0	5	10	0	0	0	0	0
ENSMUSG00000035293	0	0	0	0	0	0	0	0	0	0	0	0	0	0	0	28	23	0	25	0	0	0	0	0	6	9	0	59	11	23	19	0	0	0	0	0	22	7	10	30	14	16	32	0	0	0	0	0	19	13	30	46	24	26	38	0	0	0	0	0	28	4	15	18	18	20	23	0	0	0	0	0	24	6	8	19	8	25	6	0	0	0	0	0	19	43	17	21	23	17	63	0	0	0	0	0
ENSMUSG00000035295	0	0	0	0	0	0	0	0	0	0	0	0	0	0	0	1	3	0	2	0	0	0	0	0	1	0	0	3	0	6	3	0	0	0	0	0	4	0	1	1	0	6	2	0	0	0	0	0	4	1	2	2	0	4	1	0	0	0	0	0	6	0	1	2	1	3	1	0	0	0	0	0	4	1	1	0	2	17	4	0	0	0	0	0	1	0	4	1	0	6	5	0	0	0	0	0
ENSMUSG00000035296	0	0	0	0	0	0	0	0	0	0	0	0	0	0	0	4	1	0	0	0	0	0	0	0	0	0	0	0	0	0	0	0	0	0	0	0	0	0	3	0	1	0	0	0	0	0	0	0	0	0	0	0	1	3	18	0	0	0	0	0	0	0	4	0	0	0	0	0	0	0	0	0	1	2	0	0	0	3	0	0	0	0	0	0	0	0	0	1	1	0	4	0	0	0	0	0
ENSMUSG00000035297	0	0	0	0	0	0	0	0	0	0	0	0	0	0	0	102	103	0	34	0	0	0	0	0	41	35	0	463	30	179	47	0	0	0	0	0	62	40	86	102	104	166	41	0	0	0	0	0	59	44	99	256	88	92	19	0	0	0	0	0	102	42	75	102	111	172	50	0	0	0	0	0	92	79	41	124	40	218	36	0	0	0	0	0	66	252	74	73	71	197	90	0	0	0	0	0
ENSMUSG00000035298	0	0	0	0	0	0	0	0	0	0	0	0	0	0	0	0	0	0	1	0	0	0	0	0	0	1	0	0	0	5	4	0	0	0	0	0	1	0	0	0	0	1	0	0	0	0	0	0	2	0	0	0	0	0	5	0	0	0	0	0	0	0	1	0	2	5	0	0	0	0	0	0	2	2	0	0	0	5	1	0	0	0	0	0	1	0	1	4	2	3	5	0	0	0	0	0
ENSMUSG00000035299	0	0	0	0	0	0	0	0	0	0	0	0	0	0	0	0	2	0	1	0	0	0	0	0	0	3	0	2	2	10	4	0	0	0	0	0	1	0	3	1	0	16	5	0	0	0	0	0	1	12	8	1	2	28	8	0	0	0	0	0	1	5	5	0	1	31	1	0	0	0	0	0	0	5	0	0	1	17	1	0	0	0	0	0	0	21	5	0	2	15	4	0	0	0	0	0
ENSMUSG00000035305	0	0	0	0	0	0	0	0	0	0	0	0	0	0	0	1	0	0	0	0	0	0	0	0	0	0	0	0	0	18	5	0	0	0	0	0	0	0	9	0	0	14	3	0	0	0	0	0	0	0	0	2	0	4	27	0	0	0	0	0	0	0	5	1	1	12	1	0	0	0	0	0	1	2	2	0	1	23	1	0	0	0	0	0	0	1	1	1	0	4	11	0	0	0	0	0
ENSMUSG00000035310	0	0	0	0	0	0	0	0	0	0	0	0	1	1	0	31	13	0	14	0	0	0	0	0	8	27	0	77	7	61	9	0	0	0	0	0	12	18	53	18	10	49	16	0	0	0	0	0	16	43	36	54	18	74	3	0	0	0	0	0	19	42	36	19	20	84	12	0	0	0	0	0	22	97	8	21	10	111	1	0	0	0	0	0	2	225	37	17	15	106	39	0	0	0	0	0
ENSMUSG00000035311	0	0	0	0	0	0	0	0	0	0	0	0	0	0	0	6	6	0	16	0	0	0	0	0	12	12	0	26	3	72	23	0	0	0	0	0	26	6	52	13	8	95	35	0	0	0	0	0	43	26	43	21	5	53	0	0	0	0	0	0	45	18	40	13	6	67	24	0	0	0	0	0	30	35	3	6	4	83	26	0	0	0	0	0	16	47	18	4	9	81	55	0	0	0	0	0
ENSMUSG00000035314	0	0	0	0	0	0	0	0	0	0	0	0	0	0	0	2	3	0	18	0	0	0	0	0	7	1	0	5	4	17	25	0	0	0	0	0	12	4	8	2	0	25	8	0	0	0	0	0	21	4	5	6	3	16	1	0	0	0	0	0	47	6	8	2	5	33	5	0	0	0	0	0	34	19	6	1	0	35	10	0	0	0	0	0	13	72	3	8	3	46	26	0	0	0	0	0
ENSMUSG00000035325	0	0	0	0	0	0	0	0	0	0	0	0	0	0	0	66	34	0	67	0	0	0	0	0	36	47	0	241	16	367	115	0	0	0	0	0	46	56	145	50	48	367	90	0	0	0	0	0	108	67	108	118	49	185	35	0	0	0	0	0	103	37	166	55	37	236	83	0	0	0	0	0	148	89	46	56	23	409	48	0	0	0	0	0	67	258	88	28	50	273	221	0	0	0	0	0
ENSMUSG00000035329	0	0	0	0	0	0	0	0	0	0	0	0	0	0	0	14	18	0	46	0	0	0	0	0	22	30	0	65	4	140	77	0	0	0	0	0	40	25	115	25	10	114	123	0	0	0	0	0	47	45	129	29	10	175	21	0	0	0	0	0	48	48	120	9	14	195	118	0	0	0	0	0	46	84	52	17	7	346	40	0	0	0	0	0	34	98	81	16	14	215	108	0	0	0	0	0
ENSMUSG00000035337	0	0	0	0	0	0	0	0	0	0	0	0	0	0	0	1	4	0	4	0	0	0	0	0	6	8	0	11	3	22	7	0	0	0	0	0	9	8	8	1	5	16	10	0	0	0	0	0	18	3	21	7	2	10	1	0	0	0	0	0	11	3	16	4	4	12	9	0	0	0	0	0	13	8	19	2	3	42	12	0	0	0	0	0	11	18	9	3	2	29	19	0	0	0	0	0
ENSMUSG00000035342	0	0	0	0	0	0	0	0	0	0	0	0	0	0	0	2	0	0	1	0	0	0	0	0	0	1	1	5	0	116	7	0	0	0	0	0	0	1	26	5	1	127	3	0	0	0	0	0	4	6	7	5	0	44	2	0	0	0	0	0	0	8	6	1	3	73	4	0	0	0	0	0	9	1	1	0	0	120	3	0	0	0	0	0	2	24	7	2	3	53	15	0	0	0	0	0
ENSMUSG00000035349	0	0	0	0	0	0	0	0	0	0	0	0	0	0	0	0	0	0	0	0	0	0	0	0	0	0	0	0	0	2	0	0	0	0	0	0	0	1	0	0	0	0	0	0	0	0	0	0	0	0	1	0	0	1	0	0	0	0	0	0	0	0	0	0	0	2	0	0	0	0	0	0	0	0	0	0	0	1	0	0	0	0	0	0	1	0	0	1	0	2	0	0	0	0	0	0
ENSMUSG00000035351	0	0	0	0	0	0	0	0	0	0	0	0	0	0	0	1	1	0	6	0	0	0	0	0	5	1	0	17	2	24	8	0	0	0	0	0	10	4	4	5	2	14	5	0	0	0	0	0	15	1	13	14	2	9	2	0	0	0	0	0	15	0	9	2	7	20	9	0	0	0	0	0	8	4	2	1	2	25	3	0	0	0	0	0	8	5	8	4	9	14	30	0	0	0	0	0
ENSMUSG00000035352	0	0	0	0	0	0	0	0	0	0	0	0	0	0	0	0	0	0	0	0	0	0	0	0	0	11	0	0	0	18	0	0	0	0	0	0	0	8	33	0	1	4	0	0	0	0	0	0	0	24	16	0	0	3	0	0	0	0	0	0	0	32	20	0	0	20	2	0	0	0	0	0	0	31	5	0	0	14	0	0	0	0	0	0	0	115	9	1	0	55	0	0	0	0	0	0
ENSMUSG00000035354	0	0	0	0	0	0	0	0	0	0	0	0	0	0	0	19	8	0	28	0	0	0	0	0	21	27	0	36	8	153	41	0	0	0	0	0	47	26	95	7	12	168	13	0	0	0	0	0	49	26	65	33	14	75	5	0	0	0	0	0	49	43	71	9	9	124	31	0	0	0	0	0	67	86	23	14	6	271	30	0	0	0	0	0	38	181	36	22	13	181	71	0	0	0	0	0
ENSMUSG00000035355	0	0	0	0	0	0	0	0	0	0	0	0	0	0	0	0	2	0	0	0	0	0	0	0	0	2	0	3	1	2	3	0	0	0	0	0	0	0	2	2	1	1	1	0	0	0	0	0	0	0	3	2	1	12	0	0	0	0	0	0	1	0	9	0	3	5	2	0	0	0	0	0	0	1	1	1	0	6	2	0	0	0	0	0	2	2	0	0	0	4	3	0	0	0	0	0
ENSMUSG00000035356	0	0	0	0	0	0	0	0	0	0	0	0	0	0	0	16	19	1	85	0	0	0	0	0	19	150	0	65	11	590	163	0	0	0	0	0	30	74	631	10	10	416	116	0	0	0	0	0	81	210	679	30	17	657	4	0	0	0	0	0	83	204	611	18	20	671	173	0	0	0	0	0	94	544	176	27	6	1154	98	0	0	0	0	0	88	1230	640	8	15	935	362	0	0	0	0	0
ENSMUSG00000035357	0	0	0	0	0	0	0	0	0	0	0	0	0	0	0	0	0	0	6	0	0	0	0	0	1	0	0	2	1	50	5	0	0	0	0	0	1	0	4	0	0	108	4	0	0	0	0	0	2	2	2	0	0	32	25	0	0	0	0	0	2	1	4	0	3	19	2	0	0	0	0	0	3	0	1	3	0	60	7	0	0	0	0	0	2	0	0	1	0	20	4	0	0	0	0	0
ENSMUSG00000035364	0	0	0	0	0	0	0	0	0	0	0	0	0	0	0	0	0	0	0	0	0	0	0	0	1	0	0	0	0	0	3	0	0	0	0	0	1	0	1	0	0	0	0	0	0	0	0	0	1	1	0	0	0	1	0	0	0	0	0	0	0	1	0	0	0	2	0	0	0	0	0	0	0	0	0	0	0	4	0	0	0	0	0	0	0	0	0	0	0	0	5	0	0	0	0	0
ENSMUSG00000035365	0	0	0	0	0	0	0	0	0	0	0	0	0	0	0	4	5	0	0	0	0	0	0	0	0	0	0	25	3	3	2	0	0	0	0	0	0	0	5	9	5	6	5	0	0	0	0	0	0	0	3	22	8	3	6	0	0	0	0	0	1	0	5	5	11	10	5	0	0	0	0	0	0	1	0	9	8	5	5	0	0	0	0	0	0	0	2	3	11	4	20	0	0	0	0	0
ENSMUSG00000035367	0	0	0	0	0	0	0	0	0	0	0	0	0	0	0	1	0	0	5	0	0	0	0	0	0	0	0	5	0	6	7	0	0	0	0	0	5	1	11	0	1	9	8	0	0	0	0	0	11	5	5	4	1	14	4	0	0	0	0	0	4	6	11	3	0	13	4	0	0	0	0	0	13	6	3	1	0	13	4	0	0	0	0	0	11	11	7	0	0	14	33	0	0	0	0	0
ENSMUSG00000035370	0	0	0	0	0	0	0	0	0	0	0	0	0	0	0	1	1	0	17	0	0	0	0	0	5	6	0	2	2	25	12	0	0	0	0	0	12	6	3	3	0	24	13	0	0	0	0	0	14	4	3	0	4	11	4	0	0	0	0	0	12	5	12	1	1	28	26	0	0	0	0	0	9	4	7	2	0	45	10	0	0	0	0	0	8	10	9	0	1	17	31	0	0	0	0	0
ENSMUSG00000035371	0	0	0	0	0	0	0	0	0	0	0	0	0	0	0	0	0	0	0	0	0	0	0	0	0	0	0	0	0	0	0	0	0	0	0	0	0	0	0	0	0	1	0	0	0	0	0	0	0	0	0	0	0	0	0	0	0	0	0	0	0	0	0	0	0	0	0	0	0	0	0	0	0	0	0	0	0	0	0	0	0	0	0	0	0	0	0	0	0	0	1	0	0	0	0	0
ENSMUSG00000035372	0	0	0	0	0	0	0	0	0	0	0	0	0	0	0	4	2	0	2	0	0	0	0	0	1	6	0	0	1	103	4	0	0	0	0	0	4	1	15	7	0	74	2	0	0	0	0	0	2	7	11	8	0	23	0	0	0	0	0	0	10	6	19	1	1	66	1	0	0	0	0	0	7	11	2	2	2	148	1	0	0	0	0	0	4	42	1	2	2	57	14	0	0	0	0	0
ENSMUSG00000035373	0	0	0	0	0	0	0	0	0	0	0	0	0	0	0	0	0	0	0	0	0	0	0	0	0	118	0	0	0	106	1	0	0	0	0	0	0	51	173	0	1	48	0	0	0	0	0	0	0	214	91	0	0	34	0	0	0	0	0	0	0	156	71	0	0	73	0	0	0	0	0	0	0	123	10	0	0	207	0	0	0	0	0	0	0	647	75	0	0	467	0	0	0	0	0	0
ENSMUSG00000035376	0	0	0	0	0	0	0	0	0	0	0	0	0	0	0	12	9	0	11	0	0	0	0	0	9	12	0	48	5	50	11	0	0	0	0	0	11	7	20	19	5	29	1	0	0	0	0	0	12	16	23	25	8	19	1	0	0	0	0	0	14	6	26	13	21	45	3	0	0	0	0	0	14	15	12	15	6	51	2	0	0	0	0	0	14	40	17	7	7	49	18	0	0	0	0	0
ENSMUSG00000035378	0	0	0	0	0	0	0	0	0	0	0	0	0	0	0	0	0	0	4	0	0	0	0	0	1	4	0	7	0	21	1	0	0	0	0	0	4	5	9	0	0	15	5	0	0	0	0	0	5	0	6	2	2	5	0	0	0	0	0	0	11	2	7	3	2	19	5	0	0	0	0	0	7	9	9	0	1	12	2	0	0	0	0	0	6	6	7	0	0	17	0	0	0	0	0	0
ENSMUSG00000035382	0	0	0	0	0	0	0	0	0	0	0	0	0	0	0	5	3	0	28	0	0	0	0	0	18	11	0	16	4	105	48	0	0	0	0	0	34	16	39	3	1	95	39	0	0	0	0	0	42	14	30	16	1	64	18	0	0	0	0	0	44	11	45	8	4	117	46	0	0	0	0	0	39	23	9	1	3	155	15	0	0	0	0	0	38	46	35	4	1	104	47	0	0	0	0	0
ENSMUSG00000035383	0	0	0	0	0	0	0	0	0	0	0	0	0	0	0	0	2	0	0	0	0	0	0	0	0	0	0	4	1	1	0	0	0	0	0	0	0	0	0	1	5	0	2	0	0	0	0	0	1	0	6	5	2	1	3	0	0	0	0	0	0	0	1	1	1	1	0	0	0	0	0	0	0	1	0	3	0	3	0	0	0	0	0	0	0	0	0	3	1	2	3	0	0	0	0	0
ENSMUSG00000035385	0	0	0	0	0	0	0	0	0	0	0	0	0	0	1	0	1	0	0	0	0	0	0	0	1	27	1	0	0	74	0	0	0	0	0	0	0	24	88	0	0	54	0	0	0	0	0	0	0	71	52	0	0	32	0	0	0	0	0	0	0	58	75	0	1	102	0	0	0	0	0	0	0	53	29	0	0	277	0	0	0	0	0	0	0	263	49	0	0	548	2	0	0	0	0	0
ENSMUSG00000035387	0	0	0	0	0	0	0	0	0	0	0	0	0	0	0	1	0	0	0	0	0	0	0	0	0	0	0	0	0	0	0	0	0	0	0	0	0	0	0	0	0	0	4	0	0	0	0	0	0	2	0	0	0	1	0	0	0	0	0	0	0	1	0	0	0	0	3	0	0	0	0	0	0	7	1	0	0	0	3	0	0	0	0	0	0	2	0	0	1	0	3	0	0	0	0	0
ENSMUSG00000035390	0	0	0	0	0	0	0	0	0	0	0	0	0	0	0	1	1	0	0	0	0	0	0	0	0	0	0	0	3	6	0	0	0	0	0	0	0	0	0	1	1	11	0	0	0	0	0	0	0	0	2	1	0	4	0	0	0	0	0	0	0	1	0	1	2	3	0	0	0	0	0	0	3	1	0	1	1	6	0	0	0	0	0	0	0	0	0	0	1	2	3	0	0	0	0	0
ENSMUSG00000035392	0	0	0	0	0	0	0	0	0	0	0	0	0	0	0	6	6	0	13	0	0	0	0	0	9	6	0	14	2	93	32	0	0	0	0	0	13	5	24	4	6	80	26	0	0	0	0	0	22	19	23	8	5	68	6	0	0	0	0	0	29	18	29	4	7	121	40	0	0	0	0	0	34	30	4	7	4	141	35	0	0	0	0	0	18	53	25	6	2	111	107	0	0	0	0	0
ENSMUSG00000035394	0	0	0	0	0	0	0	0	0	0	0	0	0	0	0	1	0	0	0	0	0	0	0	0	1	0	0	0	1	0	2	0	0	0	0	0	0	0	0	0	0	2	1	0	0	0	0	0	0	0	1	1	0	0	0	0	0	0	0	0	1	0	1	2	0	1	0	0	0	0	0	0	1	0	1	0	2	0	0	0	0	0	0	0	0	2	4	0	0	1	0	0	0	0	0	0
ENSMUSG00000035395	0	0	0	0	0	0	0	0	0	0	0	0	0	0	0	2	0	0	0	0	0	0	0	0	0	0	0	1	0	0	0	0	0	0	0	0	0	0	0	0	0	0	0	0	0	0	0	0	1	0	6	0	0	1	0	0	0	0	0	0	0	0	1	0	0	0	0	0	0	0	0	0	2	9	0	1	0	0	0	0	0	0	0	0	0	0	0	1	1	0	0	0	0	0	0	0
ENSMUSG00000035397	0	0	0	0	0	0	0	0	0	0	0	0	0	0	0	10	7	0	5	0	0	0	0	0	6	8	0	32	6	53	11	0	0	0	0	0	6	1	15	14	7	31	5	0	0	0	0	0	15	6	26	19	2	27	9	0	0	0	0	0	17	3	27	2	4	88	11	0	0	0	0	0	23	26	14	5	4	88	6	0	0	0	0	0	14	33	15	9	4	49	18	0	0	0	0	0
ENSMUSG00000035399	0	0	0	0	0	0	0	0	0	0	0	0	0	0	0	2	1	0	3	0	0	0	0	0	1	2	0	20	3	37	9	0	0	0	0	0	13	6	5	7	4	13	2	0	0	0	0	0	12	12	11	17	3	7	1	0	0	0	0	0	16	4	16	1	4	30	3	0	0	0	0	0	13	30	2	1	0	57	2	0	0	0	0	0	8	63	6	5	7	31	5	0	0	0	0	0
ENSMUSG00000035401	0	0	0	0	0	0	0	0	0	0	0	0	0	0	0	9	13	0	62	0	0	0	0	0	10	7	0	35	7	59	48	0	0	0	0	0	28	7	105	4	8	56	52	0	0	0	0	0	52	13	31	29	6	89	8	0	0	0	0	0	29	7	43	3	6	42	47	0	0	0	0	0	57	35	25	14	1	114	33	0	0	0	0	0	22	86	52	6	3	58	134	0	0	0	0	0
ENSMUSG00000035403	0	0	0	0	0	0	0	0	0	0	0	0	0	0	0	1	0	0	3	0	0	0	0	0	0	0	0	2	3	2	3	0	0	0	0	0	1	0	0	1	0	11	0	0	0	0	0	0	2	1	2	0	1	4	6	0	0	0	0	0	0	2	0	1	1	4	2	0	0	0	0	0	2	2	4	3	1	6	4	0	0	0	0	0	3	2	6	5	0	1	14	0	0	0	0	0
ENSMUSG00000035407	0	0	0	0	0	0	0	0	0	0	0	0	0	0	0	0	2	0	1	0	0	0	0	0	0	0	0	1	1	2	3	0	0	0	0	0	1	0	2	1	3	3	5	0	0	0	0	0	1	1	0	0	4	5	0	0	0	0	0	0	0	1	0	2	0	5	0	0	0	0	0	0	1	1	3	0	0	1	1	0	0	0	0	0	0	0	0	0	1	1	12	0	0	0	0	0
ENSMUSG00000035413	0	0	0	0	0	0	0	0	0	0	0	0	0	0	0	1	0	0	0	0	0	0	0	0	0	3	0	0	0	74	1	0	0	0	0	0	0	3	12	0	0	54	0	0	0	0	0	0	0	1	5	1	1	18	0	0	0	0	0	0	0	0	1	0	0	45	0	0	0	0	0	0	0	0	0	0	1	55	1	0	0	0	0	0	2	0	0	0	1	28	4	0	0	0	0	0
ENSMUSG00000035420	0	0	0	0	0	0	0	0	0	0	0	0	0	0	0	0	0	0	0	0	0	0	0	0	0	0	0	0	0	0	0	0	0	0	0	0	0	0	0	0	0	0	0	0	0	0	0	0	0	0	0	1	0	2	0	0	0	0	0	0	0	0	0	0	0	0	0	0	0	0	0	0	0	1	0	0	1	0	0	0	0	0	0	0	0	0	0	1	0	1	1	0	0	0	0	0
ENSMUSG00000035427	0	0	0	0	0	0	0	0	0	0	0	0	0	0	0	0	0	0	0	0	0	0	0	0	0	0	0	0	1	0	0	0	0	0	0	0	0	0	0	0	0	0	0	0	0	0	0	0	0	0	0	0	0	0	0	0	0	0	0	0	0	0	0	0	0	0	0	0	0	0	0	0	0	0	0	0	0	0	0	0	0	0	0	0	0	0	0	0	0	0	0	0	0	0	0	0
ENSMUSG00000035429	0	0	0	0	0	0	0	0	0	0	0	0	0	0	0	0	0	0	1	0	0	0	0	0	0	0	0	2	0	0	2	0	0	0	0	0	0	0	0	0	0	3	1	0	0	0	0	0	1	0	0	0	0	2	12	0	0	0	0	0	0	1	1	1	0	2	5	0	0	0	0	0	0	0	0	0	3	2	2	0	0	0	0	0	0	1	0	0	0	1	1	0	0	0	0	0
ENSMUSG00000035431	0	0	0	0	0	0	0	0	0	0	0	0	0	0	0	1	0	0	1	0	0	0	0	0	0	0	0	0	1	0	0	0	0	0	0	0	0	0	0	0	0	1	0	0	0	0	0	0	0	0	0	0	1	8	0	0	0	0	0	0	0	0	0	0	0	0	1	0	0	0	0	0	0	0	0	0	0	7	0	0	0	0	0	0	0	2	0	0	0	1	1	0	0	0	0	0
ENSMUSG00000035435	0	0	0	0	0	0	0	0	0	0	0	0	0	0	0	0	3	0	3	0	0	0	0	0	0	1	0	3	1	0	2	0	0	0	0	0	0	0	0	1	2	0	4	0	0	0	0	0	0	0	1	6	1	2	1	0	0	0	0	0	2	0	0	1	2	6	3	0	0	0	0	0	1	2	2	0	1	2	1	0	0	0	0	0	0	0	2	1	1	2	4	0	0	0	0	0
ENSMUSG00000035437	0	0	0	0	0	0	0	0	0	0	0	0	0	0	0	14	13	0	58	0	0	0	0	0	29	12	0	59	5	52	49	0	0	0	0	0	35	10	36	19	14	64	24	0	0	0	0	0	58	20	53	40	20	44	41	0	0	0	0	0	49	5	34	16	12	37	37	0	0	0	0	0	56	57	19	14	6	52	28	0	0	0	0	0	36	130	58	7	18	38	78	0	0	0	0	0
ENSMUSG00000035439	0	0	0	0	0	0	0	0	0	0	0	0	0	0	0	7	4	0	25	0	0	0	0	0	3	9	0	25	1	42	14	0	0	0	0	0	14	2	18	8	6	40	25	0	0	0	0	0	13	11	42	9	5	22	19	0	0	0	0	0	18	7	16	8	7	45	10	0	0	0	0	0	10	19	10	6	1	72	23	0	0	0	0	0	12	30	17	2	6	61	96	0	0	0	0	0
ENSMUSG00000035441	0	0	0	0	0	0	0	0	0	0	0	0	0	0	0	9	5	0	6	0	0	0	0	0	2	0	0	3	0	112	5	0	0	0	0	0	2	0	16	1	3	104	5	0	0	0	0	0	5	3	7	0	2	51	6	0	0	0	0	0	2	3	11	0	1	65	2	0	0	0	0	0	0	2	4	1	5	64	4	0	0	0	0	0	1	0	6	2	1	32	1	0	0	0	0	0
ENSMUSG00000035443	0	0	0	0	0	0	0	0	0	0	0	0	0	0	0	16	3	0	7	0	0	0	0	0	8	1	0	28	6	38	14	0	0	0	0	0	7	4	13	19	5	23	13	0	0	0	0	0	10	3	16	39	9	21	0	0	0	0	0	0	13	6	14	5	13	28	15	0	0	0	0	0	8	13	9	11	3	50	10	0	0	0	0	0	18	12	9	5	4	39	29	0	0	0	0	0
ENSMUSG00000035448	0	0	0	0	0	0	0	0	0	0	0	0	0	0	0	0	0	0	6	0	0	0	0	0	39	0	0	0	0	4	24	0	0	0	0	0	89	0	17	0	0	4	0	0	0	0	0	0	169	4	16	0	0	0	9	0	0	0	0	0	100	0	33	0	0	10	2	0	0	0	0	0	155	0	7	0	0	12	30	0	0	0	0	0	89	0	23	0	0	15	33	0	0	0	0	0
ENSMUSG00000035451	0	0	0	0	0	0	0	0	0	0	0	0	0	0	0	0	0	0	0	0	0	0	0	0	0	1	0	0	0	108	0	0	0	0	0	0	0	0	1	0	0	48	0	0	0	0	0	0	1	8	0	0	0	36	2	0	0	0	0	0	0	2	0	0	1	60	3	0	0	0	0	0	0	5	0	3	0	36	0	0	0	0	0	0	0	11	0	0	0	29	5	0	0	0	0	0
ENSMUSG00000035454	0	0	0	0	0	0	0	0	0	0	0	0	0	0	0	0	0	0	0	0	0	0	0	0	0	0	0	0	0	0	0	0	0	0	0	0	0	0	0	0	0	0	0	0	0	0	0	0	0	0	0	0	0	3	1	0	0	0	0	0	0	0	0	0	2	0	0	0	0	0	0	0	1	0	0	0	0	0	0	0	0	0	0	0	1	1	0	0	0	0	0	0	0	0	0	0
ENSMUSG00000035455	0	0	0	0	0	0	0	0	0	0	0	0	0	0	0	19	7	0	4	0	0	0	0	0	6	8	0	22	7	30	5	0	0	0	0	0	6	2	0	17	10	7	9	0	0	0	0	0	17	5	13	39	11	7	1	0	0	0	0	0	17	5	8	16	8	20	8	0	0	0	0	0	5	0	0	12	5	26	0	0	0	0	0	0	3	2	5	6	5	16	5	0	0	0	0	0
ENSMUSG00000035456	0	0	0	0	0	0	0	0	0	0	0	0	0	0	0	0	0	0	0	0	0	0	0	0	0	1	0	0	1	4	1	0	0	0	0	0	0	1	3	1	1	5	2	0	0	0	0	0	0	3	1	0	2	0	0	0	0	0	0	0	0	0	0	0	0	3	2	0	0	0	0	0	1	3	0	1	0	4	0	0	0	0	0	0	1	1	1	0	0	1	12	0	0	0	0	0
ENSMUSG00000035458	0	0	0	0	0	0	0	0	0	0	0	0	0	0	0	0	1	0	5	0	0	0	0	0	0	1	0	7	0	2	2	0	0	0	0	0	0	1	9	0	2	8	1	0	0	0	0	0	0	3	1	6	1	2	9	0	0	0	0	0	0	3	1	2	0	2	1	0	0	0	0	0	0	11	0	0	0	5	2	0	0	0	0	0	0	10	1	1	0	4	4	0	0	0	0	0
ENSMUSG00000035459	0	0	0	0	0	0	0	0	0	0	0	0	0	0	0	3	0	0	0	0	0	0	0	0	4	1	0	2	0	12	3	0	0	0	0	0	12	1	2	0	4	13	4	0	0	0	0	0	22	3	1	5	2	11	21	0	0	0	0	0	11	1	1	4	0	25	1	0	0	0	0	0	28	14	1	5	0	9	17	0	0	0	0	0	7	26	3	2	1	19	16	0	0	0	0	0
ENSMUSG00000035469	0	0	0	0	0	0	0	0	0	0	0	0	0	0	0	23	22	0	44	0	0	0	0	0	29	12	0	87	15	64	61	0	0	0	0	0	41	22	35	17	7	51	42	0	0	0	0	0	66	10	45	40	29	36	29	0	0	0	0	0	86	9	47	30	25	44	110	0	0	0	0	0	59	36	9	18	8	59	53	0	0	0	0	0	30	28	48	28	21	65	198	0	0	0	0	0
ENSMUSG00000035472	0	0	0	0	0	0	0	0	0	0	0	0	0	0	0	4	3	0	1	0	0	0	0	0	0	1	0	0	2	2	10	0	0	0	0	0	1	2	3	3	1	2	3	0	0	0	0	0	0	0	0	2	5	5	18	0	0	0	0	0	1	1	0	2	0	1	7	0	0	0	0	0	1	2	0	1	0	3	1	0	0	0	0	0	2	0	0	2	4	1	2	0	0	0	0	0
ENSMUSG00000035473	0	0	0	0	0	0	0	0	0	0	0	0	0	0	0	0	1	0	24	0	0	0	0	0	20	5	0	6	1	43	40	0	0	0	0	0	23	1	31	5	0	31	9	0	0	0	0	0	60	10	39	4	2	8	1	0	0	0	0	0	80	8	47	1	1	33	16	0	0	0	0	0	45	11	5	0	0	36	19	0	0	0	0	0	42	45	42	3	0	42	57	0	0	0	0	0
ENSMUSG00000035476	0	0	0	0	0	0	0	0	0	0	0	0	0	0	0	0	1	0	22	0	0	0	0	0	10	5	0	6	0	33	43	0	0	0	0	0	17	4	5	0	0	73	11	0	0	0	0	0	12	3	37	5	2	42	0	0	0	0	0	0	19	3	36	3	0	37	22	0	0	0	0	0	11	15	1	2	0	80	12	0	0	0	0	0	9	1	27	6	1	42	57	0	0	0	0	0
ENSMUSG00000035478	0	0	0	0	0	0	0	0	0	0	0	0	0	0	0	3	4	0	44	0	0	0	0	0	25	13	0	21	2	123	41	0	0	0	0	0	40	19	38	7	2	151	38	0	0	0	0	0	60	15	82	21	4	69	5	0	0	0	0	0	44	9	56	2	8	64	48	0	0	0	0	0	70	25	46	1	1	98	44	0	0	0	0	0	32	49	42	6	2	92	88	0	0	0	0	0
ENSMUSG00000035486	0	0	0	0	0	0	0	0	0	0	0	0	0	0	0	1	0	0	2	0	0	0	0	0	0	0	0	1	1	0	0	0	0	0	0	0	0	0	1	0	0	0	0	0	0	0	0	0	0	0	0	1	0	2	0	0	0	0	0	0	0	0	0	0	1	2	4	0	0	0	0	0	0	0	1	0	0	6	3	0	0	0	0	0	0	1	0	0	0	0	1	0	0	0	0	0
ENSMUSG00000035491	0	0	0	0	0	0	0	0	0	0	0	0	0	0	0	0	0	0	0	0	0	0	0	0	0	0	0	0	0	0	0	0	0	0	0	0	0	0	0	0	0	0	0	0	0	0	0	0	0	0	0	0	0	0	0	0	0	0	0	0	0	0	0	0	0	0	0	0	0	0	0	0	0	0	0	0	0	1	0	0	0	0	0	0	0	0	0	1	0	0	0	0	0	0	0	0
ENSMUSG00000035493	0	0	0	0	0	0	0	0	0	0	0	0	0	0	0	0	0	0	1	0	0	0	0	0	10	44	0	3	0	870	10	0	0	0	0	0	37	12	154	0	0	893	3	0	0	0	0	0	33	108	176	2	2	520	9	0	0	0	0	0	30	132	134	0	2	730	0	0	0	0	0	0	58	66	14	1	2	1436	19	0	0	0	0	0	16	258	121	0	0	1729	39	0	0	0	0	0
ENSMUSG00000035495	0	0	0	0	0	0	0	0	0	0	0	0	0	0	0	11	5	0	16	0	0	0	0	0	12	5	0	21	8	35	32	0	0	0	0	0	16	3	19	3	8	49	22	0	0	0	0	0	27	11	12	33	6	31	2	0	0	0	0	0	45	3	41	11	6	39	21	0	0	0	0	0	16	20	10	8	3	64	20	0	0	0	0	0	18	36	30	9	13	62	49	0	0	0	0	0
ENSMUSG00000035498	0	0	0	0	0	0	0	0	0	0	0	0	0	0	0	1	1	0	5	0	0	0	0	0	4	0	0	0	1	85	5	0	0	0	0	0	4	4	0	4	0	37	2	0	0	0	0	0	4	6	0	0	0	21	6	0	0	0	0	0	8	2	0	1	1	28	1	0	0	0	0	0	6	0	2	2	3	49	0	0	0	0	0	0	7	0	2	1	2	11	8	0	0	0	0	0
ENSMUSG00000035504	0	0	0	0	0	0	0	0	0	0	0	0	0	0	0	1	1	0	0	0	0	0	0	0	0	1	0	3	2	30	4	0	0	0	0	0	0	2	1	0	0	16	1	0	0	0	0	0	0	7	5	1	2	9	13	0	0	0	0	0	0	5	0	0	0	29	0	0	0	0	0	0	0	0	1	1	0	6	0	0	0	0	0	0	0	8	0	0	1	5	1	0	0	0	0	0
ENSMUSG00000035505	0	0	0	0	0	0	0	0	0	0	0	0	0	0	0	3	5	0	3	0	0	0	0	0	9	5	0	17	1	19	10	0	0	0	0	0	15	6	13	1	4	20	2	0	0	0	0	0	8	1	13	22	6	21	0	0	0	0	0	0	13	5	19	3	5	23	15	0	0	0	0	0	20	3	9	8	1	35	20	0	0	0	0	0	22	23	16	2	1	20	44	0	0	0	0	0
ENSMUSG00000035506	0	0	0	0	0	0	0	0	0	0	0	0	0	0	0	2	2	0	3	0	0	0	0	0	2	0	1	6	0	220	1	0	0	0	0	0	0	0	0	1	2	69	1	0	0	0	0	0	4	4	2	2	0	32	6	0	0	0	0	0	0	3	2	1	1	117	2	0	0	0	0	0	0	4	1	0	3	137	0	0	0	0	0	0	3	0	1	5	0	62	0	0	0	0	0	0
ENSMUSG00000035509	0	0	0	0	0	0	0	0	0	0	0	0	0	0	0	1	4	0	3	0	0	0	0	0	1	0	0	0	0	4	0	0	0	0	0	0	6	0	1	0	1	4	0	0	0	0	0	0	1	0	10	4	2	8	4	0	0	0	0	0	1	2	2	0	0	5	2	0	0	0	0	0	0	0	0	2	1	13	3	0	0	0	0	0	0	11	10	2	1	4	0	0	0	0	0	0
ENSMUSG00000035513	0	0	0	0	0	0	0	0	0	0	0	0	0	0	0	1	1	0	23	0	0	0	0	0	5	6	0	4	1	25	38	0	0	0	0	0	15	6	14	5	0	47	11	0	0	0	0	0	13	5	16	2	2	40	4	0	0	0	0	0	27	3	19	1	5	55	16	0	0	0	0	0	28	13	9	2	2	51	17	0	0	0	0	0	18	24	18	2	0	70	56	0	0	0	0	0
ENSMUSG00000035517	0	0	0	0	0	0	0	0	0	0	0	0	0	0	0	2	1	0	8	0	0	0	0	0	3	2	0	6	2	44	6	0	0	0	0	0	6	5	17	1	0	57	7	0	0	0	0	0	7	3	35	4	2	17	13	0	0	0	0	0	21	2	25	2	1	40	6	0	0	0	0	0	21	7	3	2	3	51	7	0	0	0	0	0	11	9	15	1	0	44	27	0	0	0	0	0
ENSMUSG00000035521	0	0	0	0	0	0	0	0	0	0	0	0	0	0	0	6	2	0	36	0	0	0	0	0	31	19	0	16	2	85	55	0	0	0	0	0	63	13	54	3	7	73	34	0	0	0	0	0	58	22	70	13	1	62	14	0	0	0	0	0	75	13	74	6	8	85	53	0	0	0	0	0	76	53	31	4	2	137	30	0	0	0	0	0	60	98	79	1	4	107	73	0	0	0	0	0
ENSMUSG00000035522	0	0	0	0	0	0	0	0	0	0	0	0	0	0	0	0	0	0	0	0	0	0	0	0	0	0	0	0	0	0	0	0	0	0	0	0	0	0	0	0	0	0	0	0	0	0	0	0	0	0	0	0	1	0	2	0	0	0	0	0	0	0	0	0	0	0	0	0	0	0	0	0	0	0	0	0	0	0	0	0	0	0	0	0	0	0	0	0	1	0	0	0	0	0	0	0
ENSMUSG00000035523	0	0	0	0	0	0	0	0	0	0	0	0	0	0	0	0	0	0	0	0	0	0	0	0	0	0	0	0	0	0	0	0	0	0	0	0	0	0	0	0	0	1	0	0	0	0	0	0	0	0	0	0	0	2	0	0	0	0	0	0	0	0	0	0	0	0	0	0	0	0	0	0	0	0	0	0	0	0	0	0	0	0	0	0	0	0	0	0	0	0	0	0	0	0	0	0
ENSMUSG00000035528	0	0	0	0	0	0	0	0	0	0	0	0	0	0	0	0	1	0	0	0	0	0	0	0	0	0	0	0	0	0	3	0	0	0	0	0	0	0	0	0	0	0	1	0	0	0	0	0	0	0	0	0	2	1	3	0	0	0	0	0	0	0	0	0	0	0	0	0	0	0	0	0	0	3	0	0	0	0	0	0	0	0	0	0	0	1	0	0	0	0	0	0	0	0	0	0
ENSMUSG00000035529	0	0	0	0	0	0	0	0	0	0	0	0	0	0	0	4	5	0	21	0	0	0	0	0	13	12	0	13	6	68	28	0	0	0	0	0	21	10	22	9	9	75	17	0	0	0	0	0	37	19	26	19	6	58	12	0	0	0	0	0	54	14	45	16	6	57	48	0	0	0	0	0	41	21	8	5	4	81	13	0	0	0	0	0	29	112	26	8	11	77	77	0	0	0	0	0
ENSMUSG00000035530	0	0	0	0	0	0	0	0	0	0	0	0	0	0	0	59	58	0	41	0	0	0	0	0	38	96	0	199	32	304	112	0	0	0	0	0	65	73	267	53	39	337	50	0	0	0	0	0	76	182	216	131	47	359	13	0	0	0	0	0	99	144	182	45	60	330	87	0	0	0	0	0	139	309	130	61	21	576	50	0	0	0	0	0	91	821	218	43	50	406	191	0	0	0	0	0
ENSMUSG00000035539	0	0	0	0	0	0	0	0	0	0	0	0	0	0	0	1	1	0	2	0	0	0	0	0	0	0	0	1	2	4	2	0	0	0	0	0	1	0	7	0	0	3	1	0	0	0	0	0	0	1	0	1	0	3	6	0	0	0	0	0	0	3	4	2	1	3	0	0	0	0	0	0	0	0	1	0	2	5	0	0	0	0	0	0	1	0	2	1	1	5	6	0	0	0	0	0
ENSMUSG00000035540	0	0	0	0	0	0	0	0	0	0	0	0	0	0	0	0	0	0	1	0	0	0	0	0	0	1	0	0	0	0	1	0	0	0	0	0	0	0	0	1	0	0	0	0	0	0	0	0	0	0	2	0	0	2	5	0	0	0	0	0	0	1	1	0	0	0	5	0	0	0	0	0	0	1	0	3	0	2	1	0	0	0	0	0	0	0	0	1	0	0	0	0	0	0	0	0
ENSMUSG00000035545	0	0	0	0	0	0	0	0	0	0	0	0	0	0	0	82	60	0	207	0	0	0	0	0	50	89	0	234	20	309	293	0	0	0	0	0	114	76	268	46	48	497	202	0	0	0	0	0	187	91	175	117	49	322	23	0	0	0	0	0	219	99	282	42	48	367	328	0	0	0	0	0	207	205	64	63	28	577	162	0	0	0	0	0	135	360	208	33	62	400	564	0	0	0	0	0
ENSMUSG00000035547	0	0	0	0	0	0	0	0	0	0	0	0	0	0	0	1	1	0	2	0	0	0	0	0	2	6	0	18	5	88	7	0	0	0	0	0	1	24	23	4	3	118	2	0	0	0	0	0	7	6	0	6	1	41	14	0	0	0	0	0	7	6	12	3	3	43	0	0	0	0	0	0	3	9	5	1	3	107	2	0	0	0	0	0	3	0	2	1	1	50	36	0	0	0	0	0
ENSMUSG00000035551	0	0	0	0	0	0	0	0	0	0	0	0	0	0	0	1	0	0	1	0	0	0	0	0	1	0	0	2	0	0	1	0	0	0	0	0	0	0	0	0	0	2	2	0	0	0	0	0	0	0	1	0	2	3	5	0	0	0	0	0	0	0	0	0	1	4	2	0	0	0	0	0	0	0	0	1	0	2	1	0	0	0	0	0	0	1	1	1	0	2	6	0	0	0	0	0
ENSMUSG00000035557	0	0	0	0	0	0	0	0	0	0	0	0	0	0	0	0	1	0	0	0	0	0	0	0	0	0	0	2	0	1	1	0	0	0	0	0	1	0	0	1	0	1	0	0	0	0	0	0	1	0	0	1	0	0	4	0	0	0	0	0	1	1	0	0	0	2	0	0	0	0	0	0	1	1	0	1	0	1	3	0	0	0	0	0	3	0	0	0	0	2	0	0	0	0	0	0
ENSMUSG00000035559	0	0	0	0	0	0	0	0	0	0	0	0	0	0	0	8	6	0	12	0	0	0	0	0	7	5	0	12	6	48	35	0	0	0	0	0	25	5	8	9	4	58	7	0	0	0	0	0	29	18	17	10	8	27	0	0	0	0	0	0	31	5	24	10	9	51	6	0	0	0	0	0	23	10	18	10	4	105	16	0	0	0	0	0	21	31	26	13	1	63	48	0	0	0	0	0
ENSMUSG00000035560	0	0	0	0	0	0	0	0	0	0	0	0	0	0	0	0	0	0	1	0	0	0	0	0	0	0	0	0	0	0	0	0	0	0	0	0	0	0	0	0	2	1	0	0	0	0	0	0	0	0	4	0	0	0	0	0	0	0	0	0	0	1	0	1	2	0	0	0	0	0	0	0	0	0	0	0	0	2	0	0	0	0	0	0	0	0	0	2	0	0	0	0	0	0	0	0
ENSMUSG00000035561	0	0	0	0	0	0	0	0	0	0	0	0	0	0	0	1	0	0	4	0	0	0	0	0	3	11	0	7	0	439	4	0	0	0	0	0	6	19	0	0	0	151	4	0	0	0	0	0	9	36	5	4	0	40	0	0	0	0	0	0	9	18	6	4	0	346	2	0	0	0	0	0	7	19	3	2	2	133	0	0	0	0	0	0	1	29	7	4	3	104	7	0	0	0	0	0
ENSMUSG00000035566	0	0	0	0	0	0	0	0	0	0	0	0	0	0	0	3	7	0	2	0	0	0	0	0	0	2	0	2	4	101	9	0	0	0	0	0	3	0	20	0	4	81	1	0	0	0	0	0	0	1	9	6	1	47	13	0	0	0	0	0	0	3	4	0	2	69	2	0	0	0	0	0	2	2	5	2	0	29	3	0	0	0	0	0	2	1	3	3	3	12	11	0	0	0	0	0
ENSMUSG00000035569	0	0	0	0	0	0	0	0	0	0	0	0	0	0	0	13	22	1	225	0	0	0	0	0	81	125	0	100	7	851	395	0	0	0	0	0	158	91	367	31	25	991	277	0	0	0	0	0	212	254	191	43	14	912	125	0	0	0	0	0	183	187	345	29	19	987	352	0	0	0	0	0	252	324	221	21	3	1409	235	0	0	0	0	0	191	564	287	16	13	654	840	0	0	0	0	0
ENSMUSG00000035572	0	0	0	0	0	0	0	0	0	0	0	0	0	0	0	6	3	0	18	0	0	0	0	0	12	11	0	20	5	54	25	0	0	0	0	0	8	8	32	2	10	42	22	0	0	0	0	0	33	9	34	14	7	48	48	0	0	0	0	0	17	7	35	11	4	32	19	0	0	0	0	0	19	36	7	12	4	85	15	0	0	0	0	0	14	72	10	10	1	50	60	0	0	0	0	0
ENSMUSG00000035575	0	0	0	0	0	0	0	0	0	0	0	0	0	0	0	10	5	0	14	0	0	0	0	0	15	6	0	39	9	28	16	0	0	0	0	0	19	7	24	12	10	35	14	0	0	0	0	0	33	10	24	21	6	14	7	0	0	0	0	0	31	9	30	6	8	14	16	0	0	0	0	0	39	15	7	13	4	71	11	0	0	0	0	0	25	35	31	10	10	30	44	0	0	0	0	0
ENSMUSG00000035576	0	0	0	0	0	0	0	0	0	0	0	0	0	0	0	1	2	0	1	0	0	0	0	0	0	0	0	0	1	5	3	0	0	0	0	0	0	1	1	1	1	0	2	0	0	0	0	0	1	0	0	0	0	0	10	0	0	0	0	0	0	0	0	0	0	1	1	0	0	0	0	0	0	0	1	0	0	1	0	0	0	0	0	0	1	0	1	4	0	4	11	0	0	0	0	0
ENSMUSG00000035578	0	0	0	0	0	0	0	0	0	0	0	0	0	0	0	3	4	0	15	0	0	0	0	0	9	0	0	8	1	11	29	0	0	0	0	0	16	0	16	4	0	30	28	0	0	0	0	0	17	10	15	7	2	31	5	0	0	0	0	0	12	8	20	6	2	12	47	0	0	0	0	0	31	10	9	5	0	34	27	0	0	0	0	0	18	20	22	3	1	19	74	0	0	0	0	0
ENSMUSG00000035580	0	0	0	0	0	0	0	0	0	0	0	0	0	0	0	0	3	0	0	0	0	0	0	0	1	0	0	0	0	6	0	0	0	0	0	0	0	0	1	1	1	0	1	0	0	0	0	0	0	0	0	1	0	1	0	0	0	0	0	0	0	0	1	1	0	1	0	0	0	0	0	0	0	2	0	0	2	1	1	0	0	0	0	0	1	0	0	4	1	5	12	0	0	0	0	0
ENSMUSG00000035582	0	0	0	0	0	0	0	0	0	0	0	0	0	0	0	0	2	0	0	0	0	0	0	0	1	0	0	0	1	0	1	0	0	0	0	0	0	0	0	1	0	0	1	0	0	0	0	0	0	0	0	1	0	0	8	0	0	0	0	0	0	0	0	0	0	2	2	0	0	0	0	0	0	1	0	0	0	2	0	0	0	0	0	0	0	0	0	0	0	0	4	0	0	0	0	0
ENSMUSG00000035585	0	0	0	0	0	0	0	0	0	0	0	0	0	0	0	5	3	0	3	0	0	0	0	0	4	0	0	6	3	72	2	0	0	0	0	0	10	2	18	3	1	67	3	0	0	0	0	0	10	4	16	10	4	25	3	0	0	0	0	0	6	3	14	1	6	42	9	0	0	0	0	0	15	2	8	1	2	71	7	0	0	0	0	0	6	4	7	2	3	41	10	0	0	0	0	0
ENSMUSG00000035592	0	0	0	0	0	0	0	0	0	0	0	0	0	0	0	1	1	0	3	0	0	0	0	0	0	0	0	0	0	0	0	0	0	0	0	0	0	0	0	0	0	2	1	0	0	0	0	0	0	0	0	1	0	4	4	0	0	0	0	0	0	0	0	0	2	0	0	0	0	0	0	0	1	0	0	0	0	1	0	0	0	0	0	0	0	1	0	2	0	0	3	0	0	0	0	0
ENSMUSG00000035594	0	0	0	0	0	0	0	0	0	0	0	0	0	0	0	0	0	0	0	0	0	0	0	0	0	0	0	0	1	0	0	0	0	0	0	0	0	0	0	0	0	2	0	0	0	0	0	0	0	0	0	0	0	0	4	0	0	0	0	0	0	0	0	1	0	2	0	0	0	0	0	0	0	1	0	0	0	0	0	0	0	0	0	0	1	0	1	4	0	2	0	0	0	0	0	0
ENSMUSG00000035595	0	0	0	0	0	0	0	0	0	0	0	0	0	0	0	4	6	0	15	0	0	0	0	0	2	0	0	3	0	21	14	0	0	0	0	0	4	4	0	7	2	15	12	0	0	0	0	0	8	2	8	12	3	8	0	0	0	0	0	0	7	3	3	7	6	19	18	0	0	0	0	0	4	2	10	4	0	23	16	0	0	0	0	0	3	10	2	3	2	22	42	0	0	0	0	0
ENSMUSG00000035596	0	0	0	0	0	0	0	0	0	0	0	0	0	0	0	30	18	0	29	0	0	0	0	0	14	17	0	80	15	93	66	0	0	0	0	0	42	12	87	14	15	99	49	0	0	0	0	0	67	23	46	51	17	36	37	0	0	0	0	0	73	4	91	20	22	73	80	0	0	0	0	0	75	44	33	23	13	140	29	0	0	0	0	0	58	108	77	15	15	116	99	0	0	0	0	0
ENSMUSG00000035597	0	0	0	0	0	0	0	0	0	0	0	0	0	0	0	34	25	0	62	0	0	0	0	0	50	42	0	136	21	111	69	0	0	0	0	0	90	32	167	40	34	83	29	0	0	0	0	0	138	61	140	78	26	122	23	0	0	0	0	0	160	14	167	39	38	104	117	0	0	0	0	0	182	92	85	49	22	177	47	0	0	0	0	0	97	272	148	18	29	98	171	0	0	0	0	0
ENSMUSG00000035601	0	0	0	0	0	0	0	0	0	0	0	0	0	0	0	3	0	0	3	0	0	0	0	0	4	1	0	10	1	9	2	0	0	0	0	0	9	0	2	2	3	14	6	0	0	0	0	0	11	2	3	1	4	7	5	0	0	0	0	0	5	0	6	2	3	3	4	0	0	0	0	0	7	1	0	6	0	5	12	0	0	0	0	0	4	7	4	2	1	4	15	0	0	0	0	0
ENSMUSG00000035606	0	0	0	0	0	0	0	0	0	0	0	0	0	0	0	1	1	0	1	0	0	0	0	0	1	4	0	5	2	24	2	0	0	0	0	0	0	0	0	2	1	11	1	0	0	0	0	0	0	14	0	1	0	47	5	0	0	0	0	0	0	5	0	0	1	29	4	0	0	0	0	0	0	47	0	0	0	90	2	0	0	0	0	0	0	26	7	0	1	51	2	0	0	0	0	0
ENSMUSG00000035614	0	0	0	0	0	0	0	0	0	0	0	0	0	0	0	3	6	0	16	0	0	0	0	0	8	7	0	21	6	37	17	0	0	0	0	0	17	6	12	1	5	46	9	0	0	0	0	0	24	10	21	26	12	44	4	0	0	0	0	0	17	14	22	4	5	49	20	0	0	0	0	0	29	18	11	5	3	73	7	0	0	0	0	0	13	41	27	5	12	46	104	0	0	0	0	0
ENSMUSG00000035615	0	0	0	0	0	0	0	0	0	0	0	0	0	0	0	2	1	0	1	0	0	0	0	0	0	0	0	3	0	0	2	0	0	0	0	0	0	0	0	0	0	1	4	0	0	0	0	0	1	0	0	4	1	4	8	0	0	0	0	0	0	0	4	2	3	7	2	0	0	0	0	0	1	1	0	0	1	2	0	0	0	0	0	0	0	0	0	1	2	3	3	0	0	0	0	0
ENSMUSG00000035620	0	0	0	0	0	0	0	0	0	0	0	0	0	0	0	3	7	0	21	0	0	0	0	0	6	4	0	2	0	39	28	0	0	0	0	0	12	7	2	5	0	35	18	0	0	0	0	0	23	13	40	4	6	47	1	0	0	0	0	0	30	9	21	2	1	24	23	0	0	0	0	0	12	30	8	1	1	58	13	0	0	0	0	0	25	48	27	1	2	18	40	0	0	0	0	0
ENSMUSG00000035621	0	0	0	0	0	0	0	0	0	0	0	0	0	0	0	2	1	0	15	0	0	0	0	0	3	4	0	1	0	101	54	0	0	0	0	0	9	0	11	3	1	111	30	0	0	0	0	0	5	6	23	3	1	58	7	0	0	0	0	0	8	8	7	3	0	96	36	0	0	0	0	0	4	5	14	4	1	161	11	0	0	0	0	0	6	45	11	6	1	122	51	0	0	0	0	0
ENSMUSG00000035623	0	0	0	0	0	0	0	0	0	0	0	0	0	0	0	26	9	0	28	0	0	0	0	0	16	7	0	74	6	50	39	0	0	0	0	0	43	8	45	15	14	103	48	0	0	0	0	0	42	15	48	30	14	98	26	0	0	0	0	0	37	4	52	16	15	37	53	0	0	0	0	0	35	29	9	24	10	91	39	0	0	0	0	0	36	53	54	17	17	66	123	0	0	0	0	0
ENSMUSG00000035626	0	0	0	0	0	0	0	0	0	0	0	0	0	0	0	0	0	0	0	0	0	0	0	0	0	0	0	2	1	0	0	0	0	0	0	0	0	0	0	1	1	0	0	0	0	0	0	0	1	0	0	1	0	0	1	0	0	0	0	0	0	0	0	0	0	0	0	0	0	0	0	0	0	0	0	0	0	2	0	0	0	0	0	0	0	0	0	0	0	0	0	0	0	0	0	0
ENSMUSG00000035629	0	0	0	0	0	0	0	0	0	0	0	0	0	0	0	2	5	0	10	0	0	0	0	0	13	3	0	8	3	48	34	0	0	0	0	0	18	4	51	12	1	72	19	0	0	0	0	0	32	9	31	16	2	42	12	0	0	0	0	0	37	3	24	7	5	34	13	0	0	0	0	0	53	14	8	8	0	64	12	0	0	0	0	0	26	24	24	5	3	38	55	0	0	0	0	0
ENSMUSG00000035632	0	0	0	0	0	0	0	0	0	0	0	0	0	0	0	17	7	0	35	0	0	0	0	0	12	3	0	34	2	70	50	0	0	0	0	0	25	7	30	8	11	59	40	0	0	0	0	0	36	12	38	24	7	59	23	0	0	0	0	0	42	5	27	3	7	60	66	0	0	0	0	0	35	20	21	7	2	96	25	0	0	0	0	0	22	62	31	6	8	60	95	0	0	0	0	0
ENSMUSG00000035637	0	0	0	0	0	0	0	0	0	0	0	0	0	0	0	9	6	0	8	0	0	0	0	0	5	3	0	18	5	33	12	0	0	0	0	0	6	1	1	3	8	23	12	0	0	0	0	0	7	0	11	10	8	12	3	0	0	0	0	0	9	1	5	6	6	31	10	0	0	0	0	0	5	3	4	5	4	20	4	0	0	0	0	0	11	15	6	2	7	14	13	0	0	0	0	0
ENSMUSG00000035638	0	0	0	0	0	0	0	0	0	0	0	0	0	0	0	1	0	0	5	0	0	0	0	0	0	1	0	1	1	19	0	0	0	0	0	0	0	3	0	1	0	17	0	0	0	0	0	0	0	2	0	0	1	5	7	0	0	0	0	0	1	3	2	0	0	7	3	0	0	0	0	0	1	0	0	4	2	14	5	0	0	0	0	0	0	2	1	2	2	7	2	0	0	0	0	0
ENSMUSG00000035640	0	0	0	0	0	0	0	0	0	0	0	0	0	0	0	2	1	0	25	0	0	0	0	0	5	25	0	4	1	87	33	0	0	0	0	0	19	17	53	7	2	136	29	0	0	0	0	0	19	79	38	5	1	120	20	0	0	0	0	0	17	40	55	4	2	105	34	0	0	0	0	0	14	79	40	3	4	157	15	0	0	0	0	0	11	181	53	2	4	107	86	0	0	0	0	0
ENSMUSG00000035642	0	0	0	0	0	0	0	0	0	0	0	0	0	0	0	6	3	0	11	0	0	0	0	0	7	2	0	18	1	34	15	0	0	0	0	0	14	9	11	9	6	40	14	0	0	0	0	0	26	5	18	11	4	10	3	0	0	0	0	0	16	3	17	3	0	37	10	0	0	0	0	0	21	4	9	2	1	54	25	0	0	0	0	0	23	13	12	2	1	30	39	0	0	0	0	0
ENSMUSG00000035649	0	0	0	0	0	0	0	0	0	0	0	0	0	0	0	25	19	0	83	0	0	0	0	0	27	24	0	56	2	131	204	0	0	0	0	0	71	7	61	13	11	169	130	0	0	0	0	0	79	32	86	32	15	149	16	0	0	0	0	0	114	23	72	10	16	100	157	0	0	0	0	0	101	48	27	23	11	166	85	0	0	0	0	0	90	100	92	13	11	88	309	0	0	0	0	0
ENSMUSG00000035651	0	0	0	0	0	0	0	0	0	0	0	0	0	0	0	0	0	0	0	0	0	0	0	0	1	0	0	0	0	0	0	0	0	0	0	0	0	0	0	0	0	0	0	0	0	0	0	0	1	0	0	0	0	0	0	0	0	0	0	0	0	0	0	0	0	0	0	0	0	0	0	0	0	1	1	0	0	0	0	0	0	0	0	0	0	0	0	0	0	0	1	0	0	0	0	0
ENSMUSG00000035653	0	0	0	0	0	0	0	0	0	0	0	0	0	0	0	8	0	0	0	0	0	0	0	0	0	0	0	6	10	2	6	0	0	0	0	0	2	0	3	2	6	1	8	0	0	0	0	0	0	0	5	6	1	1	60	0	0	0	0	0	4	3	0	2	4	1	1	0	0	0	0	0	1	11	5	2	3	7	9	0	0	0	0	0	2	10	2	10	3	0	19	0	0	0	0	0
ENSMUSG00000035666	0	0	0	0	0	0	0	0	0	0	0	0	0	0	0	2	0	0	11	0	0	0	0	0	8	3	0	3	3	32	10	0	0	0	0	0	13	3	17	2	0	23	7	0	0	0	0	0	18	4	3	13	2	18	2	0	0	0	0	0	10	0	8	1	2	36	17	0	0	0	0	0	3	11	2	4	3	32	6	0	0	0	0	0	3	37	10	4	2	19	25	0	0	0	0	0
ENSMUSG00000035671	0	0	0	0	0	0	0	0	0	0	0	0	0	0	0	13	7	0	25	0	0	0	0	0	11	38	0	49	3	140	32	0	0	0	0	0	10	22	113	5	7	153	13	0	0	0	0	0	19	38	37	17	3	131	19	0	0	0	0	0	23	42	83	8	8	204	30	0	0	0	0	0	12	126	8	1	1	306	10	0	0	0	0	0	18	402	42	11	3	249	71	0	0	0	0	0
ENSMUSG00000035673	0	0	0	0	0	0	0	0	0	0	0	0	0	0	0	6	4	0	44	0	0	0	0	0	15	24	0	21	6	235	59	0	0	0	0	0	26	13	144	7	9	277	32	0	0	0	0	0	37	53	31	29	10	232	7	0	0	0	0	0	58	42	91	6	6	294	48	0	0	0	0	0	38	104	28	14	5	426	42	0	0	0	0	0	39	188	74	4	7	493	111	0	0	0	0	0
ENSMUSG00000035674	0	0	0	0	0	0	0	0	0	0	0	0	0	0	0	42	28	0	59	0	0	0	0	0	39	28	0	124	8	104	60	0	0	0	0	0	69	36	83	35	22	96	42	0	0	0	0	0	105	40	87	62	20	60	26	0	0	0	0	0	89	53	96	29	41	83	50	0	0	0	0	0	92	35	249	38	13	125	88	0	1	0	0	0	53	89	64	26	24	105	168	0	0	0	0	0
ENSMUSG00000035678	0	0	0	0	0	0	0	0	0	0	0	0	0	0	0	0	1	0	2	0	0	0	0	0	1	3	0	9	0	39	8	0	0	0	0	0	3	7	61	0	2	31	7	0	0	0	0	0	9	6	24	3	3	16	0	0	0	0	0	0	11	9	41	3	0	46	13	0	0	0	0	0	7	13	4	5	0	94	4	0	0	0	0	0	9	32	6	0	2	74	19	0	0	0	0	0
ENSMUSG00000035681	0	0	0	0	0	0	0	0	0	0	0	0	0	0	0	1	3	0	5	0	0	0	0	0	1	0	0	1	0	0	9	0	0	0	0	0	0	0	0	2	1	2	7	0	0	0	0	0	2	0	1	0	1	4	6	0	0	0	0	0	1	0	1	2	0	0	1	0	0	0	0	0	0	9	0	0	1	0	4	0	0	0	0	0	0	0	0	2	2	0	31	0	0	0	0	0
ENSMUSG00000035683	0	0	0	0	0	0	0	0	0	0	0	0	0	0	0	6	10	0	1	0	0	0	0	0	2	1	0	21	6	12	2	0	0	0	0	0	0	2	6	1	2	9	2	0	0	0	0	0	1	2	2	11	2	4	1	0	0	0	0	0	1	2	7	1	4	20	7	0	0	0	0	0	7	10	4	4	2	22	5	0	0	0	0	0	3	1	2	5	4	10	6	0	0	0	0	0
ENSMUSG00000035686	0	0	0	0	0	0	0	0	0	0	0	0	0	0	0	0	1	0	0	0	0	0	0	0	0	0	0	0	0	0	0	0	0	0	0	0	0	0	0	0	0	0	0	0	0	0	0	0	0	0	0	0	0	2	0	0	0	0	0	0	0	0	0	0	0	0	0	0	0	0	0	0	0	0	0	0	0	6	1	0	0	0	0	0	0	0	0	0	1	1	0	0	0	0	0	0
ENSMUSG00000035692	0	0	0	0	0	0	0	0	0	0	0	0	0	0	0	1	0	0	16	0	0	0	0	0	3	17	0	1	0	18	18	0	0	0	0	0	12	7	25	1	0	24	7	0	0	0	0	0	8	33	17	6	1	11	0	0	0	0	0	0	10	50	13	1	3	41	11	0	0	0	0	0	9	33	11	3	1	30	12	0	0	0	0	0	5	94	12	0	1	46	24	0	0	0	0	0
ENSMUSG00000035694	0	0	0	0	0	0	0	0	0	0	0	0	0	0	0	0	0	0	0	0	0	0	0	0	0	0	0	0	2	1	3	0	0	0	0	0	4	0	0	2	0	1	1	0	0	0	0	0	0	4	7	3	2	2	15	0	0	0	0	0	0	0	6	0	1	6	0	0	0	0	0	0	0	0	0	0	0	0	1	0	0	0	0	0	0	0	0	2	0	0	5	0	0	0	0	0
ENSMUSG00000035696	0	0	0	0	0	0	0	0	0	0	0	0	0	0	0	18	12	0	49	0	0	0	0	0	32	19	0	35	2	97	101	0	0	0	0	0	53	14	109	11	16	95	45	0	0	0	0	0	114	38	81	34	15	91	25	0	0	0	0	0	111	14	145	9	2	49	93	0	0	0	0	0	112	77	14	8	2	107	52	0	0	0	0	0	45	185	85	6	12	87	176	0	0	0	0	0
ENSMUSG00000035697	0	0	0	0	0	0	0	0	0	0	0	0	0	0	0	66	54	2	761	0	0	0	0	0	327	74	1	237	25	240	884	0	0	0	0	0	638	77	659	71	43	312	750	0	0	0	0	0	933	108	518	155	55	306	102	0	0	0	0	0	969	70	686	48	46	295	979	0	0	0	0	0	813	205	381	59	33	609	625	0	0	0	0	0	625	648	593	58	58	499	1954	0	0	0	0	0
ENSMUSG00000035699	0	0	0	0	0	0	0	0	0	0	0	0	0	0	0	0	0	0	0	0	0	0	0	0	0	0	0	0	1	3	1	0	0	0	0	0	0	0	0	0	0	4	0	0	0	0	0	0	0	0	0	0	0	6	0	0	0	0	0	0	0	0	0	0	0	8	1	0	0	0	0	0	2	0	1	1	1	5	0	0	0	0	0	0	0	0	0	0	0	2	6	0	0	0	0	0
ENSMUSG00000035704	0	0	0	0	0	0	0	0	0	0	0	0	0	0	0	3	1	0	5	0	0	0	0	0	3	4	0	2	2	58	18	0	0	0	0	0	8	4	15	3	0	17	8	0	0	0	0	0	6	9	13	8	1	20	14	0	0	0	0	0	23	10	13	3	3	29	8	0	0	0	0	0	11	2	7	1	0	27	9	0	0	0	0	0	10	42	8	6	3	28	30	0	0	0	0	0
ENSMUSG00000035711	0	0	0	0	0	0	0	0	0	0	0	0	0	0	0	2	0	0	10	0	0	0	0	0	7	6	0	5	0	43	15	0	0	0	0	0	25	15	43	0	0	41	4	0	0	0	0	0	9	16	50	3	0	19	9	0	0	0	0	0	8	17	18	0	1	48	1	0	0	0	0	0	30	7	5	2	0	52	24	0	0	0	0	0	14	29	10	3	0	56	62	0	0	0	0	0
ENSMUSG00000035713	0	0	0	0	0	0	0	0	0	0	0	0	0	0	0	2	1	0	9	0	0	0	0	0	3	1	0	5	3	38	26	0	0	0	0	0	5	3	8	8	4	63	19	0	0	0	0	0	1	10	1	4	2	27	28	0	0	0	0	0	7	3	9	3	0	40	15	0	0	0	0	0	6	6	3	3	4	49	20	0	0	0	0	0	6	16	11	4	4	39	42	0	0	0	0	0
ENSMUSG00000035722	0	0	0	0	0	0	0	0	0	0	0	0	0	0	0	13	13	0	109	0	0	0	0	0	40	7	0	34	9	45	99	0	0	0	0	0	49	7	98	22	13	99	136	0	0	0	0	0	73	16	62	20	14	74	66	0	0	0	0	0	97	9	75	3	16	78	196	0	0	0	0	0	83	32	34	11	6	147	71	0	0	0	0	0	69	67	68	7	21	87	300	0	0	0	0	0
ENSMUSG00000035725	0	0	0	0	0	0	0	0	0	0	0	0	0	0	0	8	2	0	41	0	0	0	0	0	29	26	0	3	2	121	42	0	0	0	0	0	46	14	166	11	8	130	49	0	0	0	0	0	75	42	133	14	3	105	10	0	0	0	0	0	67	39	116	4	6	154	64	0	0	0	0	0	76	91	29	3	4	251	26	0	0	0	0	0	40	169	89	7	7	185	86	0	0	0	0	0
ENSMUSG00000035726	0	0	0	0	0	0	0	0	0	0	0	0	0	0	0	18	12	0	46	0	0	0	0	0	32	21	0	50	10	71	82	0	0	0	0	0	63	18	64	16	9	87	86	0	0	0	0	0	94	30	36	33	11	97	36	0	0	0	0	0	84	30	67	17	11	71	76	0	0	0	0	0	106	42	38	9	10	87	51	0	0	0	0	0	72	154	63	16	16	55	158	0	0	0	0	0
ENSMUSG00000035735	0	0	0	0	0	0	0	0	0	0	0	0	0	0	0	4	2	0	1	0	0	0	0	0	0	1	0	7	2	44	1	0	0	0	0	0	0	0	0	4	2	38	1	0	0	0	0	0	0	2	4	0	2	33	18	0	0	0	0	0	1	7	4	4	2	37	0	0	0	0	0	0	3	2	3	4	2	19	2	0	0	0	0	0	0	34	0	5	6	25	14	0	0	0	0	0
ENSMUSG00000035745	0	0	0	0	0	0	0	0	0	0	0	0	0	0	0	2	2	0	26	0	0	0	0	0	3	2	0	11	1	30	70	0	0	0	0	0	22	4	14	11	3	58	111	0	0	0	0	0	2	5	14	4	0	67	71	0	0	0	0	0	7	15	19	1	4	18	128	0	0	0	0	0	15	13	19	4	2	52	76	0	0	0	0	0	11	15	11	4	1	24	151	0	0	0	0	0
ENSMUSG00000035754	0	0	0	0	0	0	0	0	0	0	0	0	0	0	0	11	3	0	15	0	0	0	0	0	14	13	0	23	2	58	24	0	0	0	0	0	32	14	65	10	8	60	4	0	0	0	0	0	37	16	28	16	6	23	16	0	0	0	0	0	58	6	39	15	11	130	12	0	0	0	0	0	45	50	33	12	4	95	11	0	0	0	0	0	30	108	24	7	5	82	49	0	0	0	0	0
ENSMUSG00000035757	0	0	0	0	0	0	0	0	0	0	0	0	0	0	0	9	4	0	44	0	0	0	0	0	27	14	0	45	10	118	66	0	0	0	0	0	60	13	75	12	3	93	33	0	0	0	0	0	87	16	63	28	6	46	22	0	0	0	0	0	77	6	48	6	11	88	69	0	0	0	0	0	80	22	22	14	5	119	55	0	0	0	0	0	52	69	37	3	11	87	135	0	0	0	0	0
ENSMUSG00000035759	0	0	0	0	0	0	0	0	0	0	0	0	0	0	0	0	3	0	4	0	0	0	0	0	0	0	0	1	1	4	5	0	0	0	0	0	6	0	0	1	0	10	6	0	0	0	0	0	1	2	0	1	0	11	6	0	0	0	0	0	0	0	0	0	0	0	4	0	0	0	0	0	0	7	0	0	0	18	0	0	0	0	0	0	0	7	0	1	0	8	8	0	0	0	0	0
ENSMUSG00000035762	0	0	0	0	0	0	0	0	0	0	0	0	0	0	0	8	4	0	14	0	0	0	0	0	15	5	0	20	1	31	25	0	0	0	0	0	14	12	12	1	5	23	10	0	0	0	0	0	28	9	19	24	7	25	9	0	0	0	0	0	41	7	36	4	2	13	28	0	0	0	0	0	24	6	8	2	1	23	22	0	0	0	0	0	11	39	24	7	6	29	68	0	0	0	0	0
ENSMUSG00000035764	0	0	0	0	0	0	0	0	0	0	0	0	0	0	0	2	3	0	9	0	0	0	0	0	7	4	0	1	1	41	16	0	0	0	0	0	10	2	15	12	3	36	5	0	0	0	0	0	13	5	5	9	4	23	1	0	0	0	0	0	18	5	26	6	4	36	11	0	0	0	0	0	18	17	3	4	2	87	11	0	0	0	0	0	5	22	9	4	3	43	39	0	0	0	0	0
ENSMUSG00000035765	0	0	0	0	0	0	0	0	0	0	0	0	0	0	0	8	9	0	44	0	0	0	0	0	10	7	0	38	3	94	42	0	0	0	0	0	16	10	25	12	5	94	29	0	0	0	0	0	23	21	38	18	10	68	7	0	0	0	0	0	22	13	25	11	10	95	45	0	0	0	0	0	30	17	11	10	2	168	49	0	0	0	0	0	31	76	26	10	11	106	129	0	0	0	0	0
ENSMUSG00000035769	0	0	0	0	0	0	0	0	0	0	0	0	0	0	0	0	1	0	4	0	0	0	0	0	1	5	0	1	0	21	1	0	0	0	0	0	0	2	3	1	3	9	7	0	0	0	0	0	0	1	5	3	0	17	9	0	0	0	0	0	0	7	2	2	0	9	0	0	0	0	0	0	1	11	2	3	2	16	0	0	0	0	0	0	1	0	0	3	0	6	6	0	0	0	0	0
ENSMUSG00000035770	0	0	0	0	0	0	0	0	0	0	0	0	0	0	0	11	6	0	25	0	0	0	0	0	13	7	0	20	5	71	16	0	0	0	0	0	16	6	37	14	6	87	25	0	0	0	0	0	48	11	39	19	8	45	19	0	0	0	0	0	43	11	63	14	4	60	46	0	0	0	0	0	36	28	27	5	4	135	12	0	0	0	0	0	28	108	45	4	2	65	45	0	0	0	0	0
ENSMUSG00000035772	0	0	0	0	0	0	0	0	0	0	0	0	0	0	0	2	2	0	19	0	0	0	0	0	4	5	0	2	1	65	19	0	0	0	0	0	23	5	6	4	0	36	16	0	0	0	0	0	30	9	8	7	4	18	3	0	0	0	0	0	33	4	17	5	1	56	30	0	0	0	0	0	21	3	8	1	0	82	20	0	0	0	0	0	12	31	24	0	3	49	54	0	0	0	0	0
ENSMUSG00000035773	0	0	0	0	0	0	0	0	0	0	0	0	0	0	0	0	1	0	0	0	0	0	0	0	0	0	0	2	1	7	1	0	0	0	0	0	0	0	0	0	0	10	0	0	0	0	0	0	0	0	2	0	3	0	0	0	0	0	0	0	0	0	1	0	0	3	0	0	0	0	0	0	0	1	1	0	0	13	0	0	0	0	0	0	1	0	0	1	0	0	3	0	0	0	0	0
ENSMUSG00000035775	0	0	0	0	0	0	0	0	0	0	0	0	0	0	0	1	0	0	1	0	0	0	0	0	0	0	0	1	0	20	0	0	0	0	0	0	0	0	0	0	0	3	2	0	0	0	0	0	0	0	0	0	0	15	0	0	0	0	0	0	0	0	0	0	0	4	0	0	0	0	0	0	0	0	0	1	0	7	0	0	0	0	0	0	0	0	0	2	0	6	3	0	0	0	0	0
ENSMUSG00000035776	0	0	0	0	0	0	0	0	0	0	0	0	0	0	0	9	2	0	26	0	0	0	0	0	3	2	0	5	0	46	28	0	0	0	0	0	12	4	32	4	5	81	14	0	0	0	0	0	22	7	19	9	2	11	10	0	0	0	0	0	43	10	18	2	0	47	18	0	0	0	0	0	23	9	6	3	0	55	7	0	0	0	0	0	22	1	30	4	9	49	51	0	0	0	0	0
ENSMUSG00000035778	0	0	0	0	0	0	0	0	0	0	0	0	0	0	0	16	7	0	2	0	0	0	0	0	14	35	0	58	5	237	25	0	0	0	0	0	22	40	107	15	12	164	14	0	0	0	0	0	46	100	70	28	12	83	6	0	0	0	0	0	68	76	98	10	19	185	18	0	0	0	0	0	27	103	24	13	3	316	9	0	0	0	0	0	24	325	74	3	6	447	47	0	0	0	0	0
ENSMUSG00000035780	0	0	0	0	0	0	0	0	0	0	0	0	0	0	0	1	0	0	0	0	0	0	0	0	0	0	0	0	0	0	0	0	0	0	0	0	0	1	0	0	2	1	0	0	0	0	0	0	1	0	0	1	0	1	0	0	0	0	0	0	0	1	0	0	2	1	0	0	0	0	0	0	0	0	0	1	0	0	0	0	0	0	0	0	1	0	1	0	2	0	0	0	0	0	0	0
ENSMUSG00000035781	0	0	0	0	0	0	0	0	0	0	0	0	0	0	0	25	16	0	94	0	0	0	0	0	48	28	0	73	14	207	126	0	0	0	0	0	53	17	101	32	21	191	101	0	0	0	0	0	103	45	155	52	19	98	23	0	0	0	0	0	109	22	118	13	26	156	115	0	0	0	0	0	98	63	71	24	7	292	86	0	0	0	0	0	61	141	98	19	24	228	276	0	0	0	0	0
ENSMUSG00000035783	0	0	0	0	0	0	0	0	0	0	0	0	0	0	0	0	0	2	1	0	0	0	0	0	1	6	0	0	0	536	0	0	0	0	0	0	0	1	8	0	1	1037	2	0	0	0	0	0	2	5	5	0	0	988	9	0	0	0	0	0	0	2	4	1	0	1262	2	0	0	0	0	0	0	17	5	0	0	3562	1	0	0	0	0	0	1	4	0	1	0	850	4	0	0	0	0	0
ENSMUSG00000035785	0	0	0	0	0	0	0	0	0	0	0	0	0	0	0	0	0	0	0	0	0	0	0	0	0	0	0	0	0	0	0	0	0	0	0	0	0	0	0	0	0	0	1	0	0	0	0	0	0	0	0	0	0	0	2	0	0	0	0	0	0	0	0	0	0	0	0	0	0	0	0	0	0	0	0	0	0	0	1	0	0	0	0	0	0	0	0	1	0	0	0	0	0	0	0	0
ENSMUSG00000035790	0	0	0	0	0	0	0	0	0	0	0	0	0	0	0	5	3	0	19	0	0	0	0	0	7	1	0	23	3	18	22	0	0	0	0	0	12	3	7	5	3	29	15	0	0	0	0	0	28	1	1	23	7	8	13	0	0	0	0	0	40	6	14	9	7	19	16	0	0	0	0	0	27	1	3	3	2	30	9	0	0	0	0	0	22	21	11	5	7	7	31	0	0	0	0	0
ENSMUSG00000035798	0	0	0	0	0	0	0	0	0	0	0	0	0	0	0	5	8	0	23	0	0	0	0	0	12	3	0	7	1	41	34	0	0	0	0	0	23	3	7	1	6	54	18	0	0	0	0	0	40	14	23	6	7	25	21	0	0	0	0	0	35	3	37	0	1	30	45	0	0	0	0	0	34	28	6	3	1	35	15	0	0	0	0	0	33	54	30	4	0	23	82	0	0	0	0	0
ENSMUSG00000035799	0	0	0	0	0	0	0	0	0	0	0	0	0	0	0	0	0	0	0	0	0	0	0	0	0	0	0	0	0	3	0	0	0	0	0	0	0	0	0	0	0	2	0	0	0	0	0	0	0	0	0	0	0	1	0	0	0	0	0	0	0	0	0	0	0	0	0	0	0	0	0	0	0	0	0	0	0	5	0	0	0	0	0	0	0	0	0	0	0	0	0	0	0	0	0	0
ENSMUSG00000035804	0	0	0	0	0	0	0	0	0	0	0	0	0	0	0	0	2	0	0	0	0	0	0	0	0	0	0	0	0	0	0	0	0	0	0	0	0	0	0	0	0	0	0	0	0	0	0	0	0	0	0	0	2	0	7	0	0	0	0	0	0	0	0	0	0	0	1	0	0	0	0	0	0	1	0	0	0	0	1	0	0	0	0	0	0	0	0	1	0	0	0	0	0	0	0	0
ENSMUSG00000035805	0	0	0	0	0	0	0	0	0	0	0	0	0	0	0	0	0	0	1	0	0	0	0	0	2	0	0	0	0	0	0	0	0	0	0	0	0	0	0	0	0	1	2	0	0	0	0	0	0	1	1	0	0	0	2	0	0	0	0	0	0	0	0	0	2	0	1	0	0	0	0	0	1	0	3	0	0	1	1	0	0	0	0	0	0	0	1	0	0	0	0	0	0	0	0	0
ENSMUSG00000035811	0	0	0	0	0	0	0	0	0	0	0	0	0	0	0	0	0	0	0	0	0	0	0	0	0	0	0	1	0	7	0	0	0	0	0	0	1	0	0	0	0	24	1	0	0	0	0	0	0	1	0	0	0	12	9	0	0	0	0	0	0	1	0	0	0	1	0	0	0	0	0	0	0	0	0	1	0	5	0	0	0	0	0	0	0	1	0	1	0	1	0	0	0	0	0	0
ENSMUSG00000035818	0	0	0	0	0	0	0	0	0	0	0	0	0	0	0	1	1	0	0	0	0	0	0	0	0	1	0	1	0	0	3	0	0	0	0	0	1	0	0	0	0	1	1	0	0	0	0	0	0	0	0	0	1	4	3	0	0	0	0	0	0	0	0	0	0	1	0	0	0	0	0	0	0	1	1	0	0	0	3	0	0	0	0	0	0	1	0	0	0	1	5	0	0	0	0	0
ENSMUSG00000035824	0	0	0	0	0	0	0	0	0	0	0	0	0	0	0	6	6	0	69	0	0	0	0	0	42	19	0	20	2	73	99	0	0	0	0	0	95	14	79	8	5	67	49	0	0	0	0	0	84	21	126	25	4	42	27	0	0	0	0	0	123	18	94	6	2	91	84	0	0	0	0	0	119	45	22	10	8	135	52	0	0	0	0	0	62	138	76	5	1	98	241	0	0	0	0	0
ENSMUSG00000035828	0	0	0	0	0	0	0	0	0	0	0	0	0	0	0	33	41	0	11	0	0	0	0	0	8	30	0	176	13	271	23	0	0	0	0	0	19	22	140	26	36	177	8	0	0	0	0	0	18	106	110	51	34	111	5	0	0	0	0	0	22	62	115	48	35	300	13	0	0	0	0	0	19	162	41	49	23	394	3	0	0	0	0	0	12	511	84	18	34	325	61	0	0	0	0	0
ENSMUSG00000035829	0	0	0	0	0	0	0	0	0	0	0	0	0	0	0	0	1	0	0	0	0	0	0	0	0	0	0	3	3	8	1	0	0	0	0	0	0	0	1	3	1	4	0	0	0	0	0	0	0	0	0	0	1	10	2	0	0	0	0	0	0	1	0	0	1	3	5	0	0	0	0	0	0	0	0	0	0	3	0	0	0	0	0	0	0	1	0	0	2	1	0	0	0	0	0	0
ENSMUSG00000035831	0	0	0	0	0	0	0	0	0	0	0	0	0	0	0	0	0	0	0	0	0	0	0	0	0	0	0	0	0	0	0	0	0	0	0	0	0	0	0	0	0	0	0	0	0	0	0	0	0	1	0	0	0	0	0	0	0	0	0	0	0	0	0	0	0	1	0	0	0	0	0	0	0	3	0	0	1	0	0	0	0	0	0	0	0	0	0	0	1	0	0	0	0	0	0	0
ENSMUSG00000035834	0	0	0	0	0	0	0	0	0	0	0	0	0	0	0	2	3	0	2	0	0	0	0	0	3	3	0	22	2	25	10	0	0	0	0	0	8	3	5	3	4	6	10	0	0	0	0	0	22	1	4	7	3	11	6	0	0	0	0	0	23	2	4	4	8	10	9	0	0	0	0	0	7	2	2	3	4	14	4	0	0	0	0	0	12	2	1	5	2	4	15	0	0	0	0	0
ENSMUSG00000035835	0	0	0	0	0	0	0	0	0	0	0	0	0	0	0	6	4	0	20	0	0	0	0	0	6	5	0	15	2	63	40	0	0	0	0	0	8	9	28	4	6	88	36	0	0	0	0	0	15	11	22	7	4	63	6	0	0	0	0	0	14	6	29	1	4	78	30	0	0	0	0	0	13	8	8	4	2	80	42	0	0	0	0	0	8	43	34	2	3	66	107	0	0	0	0	0
ENSMUSG00000035836	0	0	0	0	0	0	0	0	0	0	0	0	0	0	0	1	3	0	0	0	0	0	0	0	0	0	0	0	3	0	2	0	0	0	0	0	0	1	0	0	1	1	0	0	0	0	0	0	0	0	0	1	1	1	13	0	0	0	0	0	0	0	1	1	2	1	0	0	0	0	0	0	0	0	0	0	2	3	2	0	0	0	0	0	0	1	0	0	1	1	8	0	0	0	0	0
ENSMUSG00000035840	0	0	0	0	0	0	0	0	0	0	0	0	0	0	0	5	1	0	7	0	0	0	0	0	8	19	0	3	1	58	8	0	0	0	0	0	7	39	19	0	1	38	6	0	0	0	0	0	23	15	41	3	1	27	4	0	0	0	0	0	17	3	38	3	0	40	2	0	0	0	0	0	15	9	3	3	2	81	5	0	0	0	0	0	9	34	39	0	5	67	14	0	0	0	0	0
ENSMUSG00000035842	0	0	0	0	0	0	0	0	0	0	0	0	0	0	0	1	0	0	18	0	0	0	0	0	8	2	0	2	1	15	12	0	0	0	0	0	11	6	7	4	1	12	15	0	0	0	0	0	28	7	8	10	6	9	15	0	0	0	0	0	25	4	23	1	2	12	29	0	0	0	0	0	22	10	2	2	1	26	10	0	0	0	0	0	14	31	13	3	2	11	38	0	0	0	0	0
ENSMUSG00000035845	0	0	0	0	0	0	0	0	0	0	0	0	0	0	0	4	0	0	13	0	0	0	0	0	8	9	0	1	8	46	28	0	0	0	0	0	22	11	17	2	5	40	16	0	0	0	0	0	24	6	12	8	7	17	4	0	0	0	0	0	23	10	24	3	3	38	23	0	0	0	0	0	16	33	4	4	1	62	21	0	0	0	0	0	8	12	8	2	1	29	43	0	0	0	0	0
ENSMUSG00000035847	0	0	0	0	0	0	0	0	0	0	0	0	0	0	0	4	1	0	47	0	0	0	0	0	9	5	0	6	0	76	51	0	0	0	0	0	15	3	43	0	0	87	12	0	0	0	0	0	14	18	42	1	2	85	7	0	0	0	0	0	18	18	23	3	1	37	36	0	0	0	0	0	20	34	17	0	1	125	22	0	0	0	0	0	14	25	23	2	3	75	94	0	0	0	0	0
ENSMUSG00000035849	0	0	0	0	0	0	0	0	0	0	0	0	0	0	0	0	2	0	3	0	0	0	0	0	0	2	0	1	0	3	3	0	0	0	0	0	3	2	1	3	0	1	0	0	0	0	0	0	5	10	3	1	1	6	4	0	0	0	0	0	1	3	3	3	0	5	0	0	0	0	0	0	1	9	0	0	2	16	0	0	0	0	0	0	6	0	8	0	1	8	10	0	0	0	0	0
ENSMUSG00000035851	0	0	0	0	0	0	0	0	0	0	0	0	0	0	0	14	20	0	160	0	0	0	0	0	47	54	0	72	14	231	177	0	0	0	0	0	76	42	158	36	21	248	199	0	0	0	0	0	103	99	165	37	26	353	87	0	0	0	0	0	131	70	201	28	16	243	237	0	0	0	0	0	137	260	164	27	8	410	132	0	0	0	0	0	98	422	229	15	21	273	445	0	0	0	0	0
ENSMUSG00000035852	0	0	0	0	0	0	0	0	0	0	0	0	0	0	0	1	0	0	3	0	0	0	0	0	0	1	0	0	0	124	1	0	0	0	0	0	0	2	0	0	0	57	0	0	0	0	0	0	0	3	0	1	1	25	7	0	0	0	0	0	0	5	0	0	2	56	1	0	0	0	0	0	0	0	1	0	0	38	0	0	0	0	0	0	0	5	0	1	0	52	1	0	0	0	0	0
ENSMUSG00000035860	0	0	0	0	0	0	0	0	0	0	0	0	0	0	0	0	2	0	0	0	0	0	0	0	0	0	0	0	0	0	0	0	0	0	0	0	4	0	0	1	0	1	0	0	0	0	0	0	0	0	0	1	1	1	9	0	0	0	0	0	0	0	2	0	0	1	0	0	0	0	0	0	1	3	0	1	1	2	0	0	0	0	0	0	0	1	0	1	0	3	4	0	0	0	0	0
ENSMUSG00000035861	0	0	0	0	0	0	0	0	0	0	0	0	0	0	0	0	2	0	1	0	0	0	0	0	0	0	0	1	0	0	3	0	0	0	0	0	0	0	0	3	0	0	1	0	0	0	0	0	0	0	0	0	1	2	11	0	0	0	0	0	0	2	1	1	0	0	0	0	0	0	0	0	0	0	1	0	0	0	0	0	0	0	0	0	0	0	1	2	0	0	3	0	0	0	0	0
ENSMUSG00000035863	0	0	0	0	0	0	0	0	0	0	0	0	0	0	0	2	2	0	0	0	0	0	0	0	2	0	0	3	1	65	7	0	0	0	0	0	2	1	24	1	1	89	5	0	0	0	0	0	1	1	12	1	0	35	6	0	0	0	0	0	2	2	4	2	1	16	1	0	0	0	0	0	0	5	6	1	1	64	7	0	0	0	0	0	0	0	6	1	0	33	13	0	0	0	0	0
ENSMUSG00000035864	0	0	0	0	0	0	0	0	0	0	0	0	0	0	0	3	2	0	2	0	0	0	0	0	0	0	0	3	4	1	6	0	0	0	0	0	0	0	5	2	0	1	8	0	0	0	0	0	0	0	1	3	5	4	17	0	0	0	0	0	0	2	1	3	4	6	3	0	0	0	0	0	1	2	0	4	2	1	2	0	0	0	0	0	0	0	0	7	2	3	6	0	0	0	0	0
ENSMUSG00000035868	0	0	0	0	0	0	0	0	0	0	0	0	0	0	0	2	6	0	3	0	0	0	0	0	1	2	0	5	1	3	1	0	0	0	0	0	5	1	7	6	1	5	3	0	0	0	0	0	6	1	9	4	1	2	16	0	0	0	0	0	16	0	5	2	1	4	1	0	0	0	0	0	7	2	1	2	1	5	1	0	0	0	0	0	6	9	6	4	1	8	4	0	0	0	0	0
ENSMUSG00000035873	0	0	0	0	0	0	0	0	0	0	0	0	0	0	0	0	0	0	0	0	0	0	0	0	1	7	0	0	0	91	2	0	0	0	0	0	1	7	2	3	1	54	0	0	0	0	0	0	1	16	2	1	0	25	0	0	0	0	0	0	7	6	19	0	0	68	0	0	0	0	0	0	4	9	2	1	1	86	0	0	0	0	0	0	2	4	13	0	0	32	0	0	0	0	0	0
ENSMUSG00000035875	0	0	0	0	0	0	0	0	0	0	0	0	0	0	0	0	3	0	0	0	0	0	0	0	2	0	0	0	0	0	2	0	0	0	0	0	0	0	0	2	1	0	1	0	0	0	0	0	4	0	0	4	0	4	5	0	0	0	0	0	0	0	2	0	0	0	4	0	0	0	0	0	0	7	0	2	1	3	0	0	0	0	0	0	1	0	3	2	1	0	7	0	0	0	0	0
ENSMUSG00000035877	0	0	0	0	0	0	0	0	0	0	0	0	0	0	0	5	3	0	62	0	0	0	0	0	19	9	0	15	6	59	61	0	0	0	0	0	32	6	34	6	5	137	52	0	0	0	0	0	51	10	23	9	8	65	8	0	0	0	0	0	66	1	29	4	4	75	77	0	0	0	0	0	35	9	5	3	1	127	42	0	0	0	0	0	25	71	23	6	2	41	106	0	0	0	0	0
ENSMUSG00000035878	0	0	0	0	0	0	0	0	0	0	0	0	0	0	0	3	5	0	2	0	0	0	0	0	2	1	0	4	3	17	1	0	0	0	0	0	1	1	0	2	2	25	4	0	0	0	0	0	3	3	1	7	5	6	24	0	0	0	0	0	0	1	0	3	2	7	2	0	0	0	0	0	1	2	0	1	3	19	4	0	0	0	0	0	0	4	10	2	2	3	13	0	0	0	0	0
ENSMUSG00000035885	0	0	0	0	0	0	0	0	0	0	1	0	0	0	0	129	101	1	112	0	0	0	0	0	34	36	1	397	59	476	160	0	0	0	0	0	70	40	123	128	76	404	61	0	0	0	0	1	80	58	180	228	112	202	10	0	1	0	0	0	85	45	113	114	161	488	89	0	0	0	0	0	104	78	341	138	59	613	128	0	0	0	0	0	94	205	111	56	77	450	336	0	0	0	0	0
ENSMUSG00000035890	0	0	0	0	0	0	0	0	0	0	0	0	0	0	0	17	12	0	13	0	0	0	0	0	10	8	0	44	5	57	20	0	0	0	0	0	24	18	39	13	16	51	16	0	0	0	0	0	33	11	39	36	9	14	5	0	0	0	0	0	25	10	18	7	7	35	20	0	0	0	0	0	34	19	14	9	9	51	16	0	0	0	0	0	18	23	31	11	13	50	47	0	0	0	0	0
ENSMUSG00000035891	0	0	0	0	0	0	0	0	0	0	0	0	0	0	0	3	5	0	11	0	0	0	0	0	11	14	0	41	2	115	33	0	0	0	0	0	10	23	46	14	4	87	4	0	0	0	0	0	15	29	35	16	6	58	7	0	0	0	0	0	20	26	68	6	6	90	3	0	0	0	0	0	30	59	10	10	0	153	16	0	0	0	0	0	30	183	63	5	7	144	21	0	0	0	0	0
ENSMUSG00000035896	0	0	0	0	0	0	0	0	0	0	0	0	0	0	0	0	0	0	1	0	0	0	0	0	0	0	0	0	0	0	0	0	0	0	0	0	1	1	1	0	0	0	0	0	0	0	0	0	0	0	0	0	1	0	0	0	0	0	0	0	0	3	0	3	2	1	1	0	0	0	0	0	0	0	0	0	0	0	4	0	0	0	0	0	0	0	0	0	1	0	0	0	0	0	0	0
ENSMUSG00000035898	0	0	0	0	0	0	0	0	0	0	0	0	0	0	0	17	8	0	36	0	0	0	0	0	22	9	0	25	8	76	48	0	0	0	0	0	25	9	55	26	16	72	29	0	0	0	0	0	40	46	36	21	9	97	33	0	0	0	0	0	36	12	59	8	8	48	51	0	0	0	0	0	33	49	18	8	6	104	42	0	0	0	0	0	40	72	62	5	19	66	100	0	0	0	0	0
ENSMUSG00000035900	0	0	0	0	0	0	0	0	0	0	0	0	0	0	0	14	3	0	80	0	0	0	0	0	24	8	0	21	5	95	122	0	0	0	0	0	62	9	69	13	9	136	125	0	0	0	0	0	64	3	59	13	3	57	18	0	0	0	0	0	65	13	70	4	10	56	179	0	0	0	0	0	95	23	15	6	6	144	88	0	0	0	0	0	60	76	48	13	3	84	357	0	0	0	0	0
ENSMUSG00000035901	0	0	0	0	0	0	0	0	0	0	0	0	0	1	0	2	7	0	13	0	0	0	0	0	8	28	0	4	3	154	41	0	0	0	0	0	19	15	136	3	4	182	15	0	0	0	0	0	21	47	98	10	8	196	23	0	0	0	0	0	19	40	103	10	6	135	31	0	0	0	0	0	40	139	27	3	1	267	26	0	0	0	0	0	22	191	104	3	5	210	85	0	0	0	0	0
ENSMUSG00000035910	0	0	0	0	0	0	0	0	0	0	0	0	0	0	0	3	1	0	0	0	0	0	0	0	0	1	0	2	0	3	1	0	0	0	0	0	0	0	1	2	1	5	0	0	0	0	0	0	0	0	0	3	1	4	1	0	0	0	0	0	0	0	0	1	2	4	0	0	0	0	0	0	1	0	2	0	2	5	1	0	0	0	0	0	0	0	1	1	1	0	7	0	0	0	0	0
ENSMUSG00000035914	0	0	0	0	0	0	0	0	0	0	0	0	0	0	0	0	1	0	0	0	0	0	0	0	0	1	0	2	0	77	0	0	0	0	0	0	0	2	7	0	0	63	2	0	0	0	0	0	0	6	1	1	0	25	11	0	0	0	0	0	0	8	3	0	0	44	0	0	0	0	0	0	0	13	1	3	0	83	6	0	0	0	0	0	0	46	3	1	0	104	1	0	0	0	0	0
ENSMUSG00000035916	0	0	0	0	0	0	0	0	0	0	0	0	0	0	0	2	4	0	0	0	0	0	0	0	0	0	0	1	1	0	3	0	0	0	0	0	0	1	0	3	1	2	5	0	0	0	0	0	0	4	2	1	2	1	18	0	0	0	0	0	0	0	0	1	1	2	2	0	0	0	0	0	0	5	1	1	1	2	1	0	0	0	0	0	1	0	1	1	0	2	9	0	0	0	0	0
ENSMUSG00000035919	0	0	0	0	0	0	0	0	0	0	0	0	0	0	0	10	3	0	2	0	0	0	0	0	6	6	0	15	5	26	15	0	0	0	0	0	10	20	39	6	3	22	22	0	0	0	0	0	18	14	20	3	6	10	6	0	0	0	0	0	13	8	47	4	2	19	25	0	0	0	0	0	10	17	8	2	4	40	9	0	0	0	0	0	12	24	29	7	7	54	46	0	0	0	0	0
ENSMUSG00000035923	0	0	0	0	0	0	0	0	0	0	0	0	0	0	0	0	1	0	0	0	0	0	0	0	0	0	0	0	0	0	0	0	0	0	0	0	0	0	0	0	0	0	0	0	0	0	0	0	0	1	0	0	0	2	0	0	0	0	0	0	0	0	0	0	0	1	0	0	0	0	0	0	0	0	0	0	0	0	0	0	0	0	0	0	0	1	0	1	0	0	1	0	0	0	0	0
ENSMUSG00000035929	0	0	0	0	0	0	0	0	0	0	0	0	0	0	0	6	3	0	65	0	0	0	0	0	11	1	0	5	2	29	85	0	0	0	0	0	17	2	14	6	4	21	121	0	0	0	0	0	4	11	21	3	1	58	21	0	0	0	0	0	12	8	17	1	5	57	107	0	0	0	0	0	12	9	19	0	1	71	38	0	0	0	0	0	15	19	11	0	4	49	197	0	0	0	0	0
ENSMUSG00000035930	0	0	0	0	0	0	0	0	0	0	0	0	0	0	0	0	0	0	1	0	0	0	0	0	0	0	0	0	0	111	1	0	0	0	0	0	1	0	0	0	0	45	2	0	0	0	0	0	0	2	0	0	0	22	11	0	0	0	0	0	0	1	0	0	0	66	0	0	0	0	0	0	0	0	2	1	0	35	0	0	0	0	0	0	1	6	0	0	0	22	2	0	0	0	0	0
ENSMUSG00000035932	0	0	0	0	0	0	0	0	0	0	0	0	0	0	0	1	1	0	0	0	0	0	0	0	1	0	0	0	0	0	0	0	0	0	0	0	0	0	0	0	0	1	0	0	0	0	0	0	0	0	0	2	0	0	8	0	0	0	0	0	0	0	0	0	0	0	0	0	0	0	0	0	1	0	0	0	0	0	0	0	0	0	0	0	0	0	0	0	0	0	0	0	0	0	0	0
ENSMUSG00000035933	0	0	0	0	0	0	0	0	0	0	0	0	0	0	0	10	6	0	10	0	0	0	0	0	8	13	0	26	3	22	39	0	0	0	0	0	12	4	21	2	6	33	15	0	0	0	0	0	25	5	9	13	2	21	6	0	0	0	0	0	18	3	32	3	0	33	25	0	0	0	0	0	16	14	12	6	2	52	8	0	0	0	0	0	12	25	22	2	5	23	47	0	0	0	0	0
ENSMUSG00000035934	0	0	0	0	0	0	0	0	0	0	0	0	0	0	0	3	1	0	3	0	0	0	0	0	0	0	0	5	1	23	5	0	0	0	0	0	1	0	0	3	3	47	4	0	0	0	0	0	1	0	0	2	0	6	14	0	0	0	0	0	1	0	1	2	0	12	7	0	0	0	0	0	2	1	2	2	0	14	3	0	0	0	0	0	0	0	0	7	1	17	19	0	0	0	0	0
ENSMUSG00000035936	0	0	0	0	0	0	0	0	0	0	0	0	0	0	0	1	1	0	2	0	0	0	0	0	2	1	0	0	1	27	3	0	0	0	0	0	1	0	0	0	1	27	4	0	0	0	0	0	2	0	8	4	2	12	2	0	0	0	0	0	1	3	1	1	1	7	0	0	0	0	0	0	1	1	1	0	1	14	1	0	0	0	0	0	4	1	5	5	1	8	1	0	0	0	0	0
ENSMUSG00000035941	0	0	0	0	0	0	0	0	0	0	0	0	0	0	0	6	5	0	26	0	0	0	0	0	17	8	0	20	0	67	31	0	0	0	0	0	19	18	26	12	2	78	62	0	0	0	0	0	35	19	57	31	12	51	41	0	0	0	0	0	34	26	43	7	3	35	49	0	0	0	0	0	25	32	14	5	9	74	23	0	0	0	0	0	19	46	28	9	6	75	103	0	0	0	0	0
ENSMUSG00000035944	0	0	0	0	0	0	0	0	0	0	0	0	0	0	0	6	4	0	33	0	0	0	0	0	7	3	0	13	3	42	39	0	0	0	0	0	16	4	18	6	4	51	38	0	0	0	0	0	16	1	8	5	3	47	16	0	0	0	0	0	25	5	12	3	5	24	33	0	0	0	0	0	28	15	6	3	1	41	16	0	0	0	0	0	19	20	23	7	7	43	40	0	0	0	0	0
ENSMUSG00000035946	0	0	0	0	0	0	0	0	0	0	0	0	0	0	0	1	0	0	0	0	0	0	0	0	0	0	0	0	0	0	2	0	0	0	0	0	0	0	0	0	0	2	0	0	0	0	0	0	0	0	0	1	0	1	0	0	0	0	0	0	0	0	0	1	0	2	2	0	0	0	0	0	1	0	1	0	1	0	0	0	0	0	0	0	0	0	0	0	0	0	4	0	0	0	0	0
ENSMUSG00000035948	0	0	0	0	0	0	0	0	0	0	0	0	0	0	0	4	2	0	6	0	0	0	0	0	1	0	0	2	0	4	3	0	0	0	0	0	0	0	0	1	1	10	1	0	0	0	0	0	0	1	3	0	3	2	3	0	0	0	0	0	1	0	0	1	1	2	1	0	0	0	0	0	1	0	4	1	0	3	3	0	0	0	0	0	0	2	0	2	2	0	28	0	0	0	0	0
ENSMUSG00000035949	0	0	0	0	0	0	0	0	0	0	0	0	0	0	0	46	39	0	82	0	0	0	0	0	66	48	0	80	21	215	158	0	0	0	0	0	102	39	178	34	16	204	110	0	0	0	0	0	146	60	158	82	29	172	38	0	0	0	0	0	183	40	169	27	21	200	144	0	0	0	0	0	144	127	66	30	15	341	53	0	0	0	0	0	117	206	130	20	28	246	252	0	0	0	0	0
ENSMUSG00000035951	0	0	0	0	0	0	0	0	0	0	0	0	0	0	0	0	0	0	0	0	0	0	0	0	0	0	0	0	0	0	0	0	0	0	0	0	1	0	0	0	1	1	0	0	0	0	0	0	0	0	4	0	0	0	16	0	0	0	0	0	0	0	0	0	0	0	0	0	0	0	0	0	0	1	0	0	0	0	0	0	0	0	0	0	0	0	0	0	0	1	1	0	0	0	0	0
ENSMUSG00000035953	0	0	0	0	0	0	0	0	0	0	0	0	0	0	0	47	40	1	67	0	0	0	0	0	49	51	0	210	22	301	121	0	0	0	0	0	85	37	119	33	42	257	74	0	0	0	0	0	122	99	117	97	38	121	21	0	0	0	0	0	138	77	115	53	38	221	73	0	0	0	0	0	154	87	45	52	14	297	74	0	0	0	0	0	91	303	102	27	36	357	176	0	0	0	0	0
ENSMUSG00000035954	0	0	0	0	0	0	0	0	0	0	0	0	0	0	0	2	4	0	3	0	0	0	0	0	0	3	0	2	6	22	3	0	0	0	0	0	2	3	12	2	0	22	7	0	0	0	0	0	3	5	12	1	3	18	23	0	0	0	0	0	6	10	11	2	3	25	2	0	0	0	0	0	11	13	1	3	0	21	7	0	0	0	0	0	7	43	2	2	3	24	24	0	0	0	0	0
ENSMUSG00000035958	0	0	0	0	0	0	0	0	0	0	0	0	0	0	0	36	13	0	18	0	0	0	0	0	25	22	0	140	8	61	32	0	0	0	0	0	22	15	89	25	30	52	17	0	0	0	0	0	43	24	52	81	22	37	7	0	0	0	0	0	53	18	60	23	30	74	32	0	0	0	0	0	52	48	9	25	12	86	10	0	0	0	0	0	20	87	36	21	25	56	59	0	0	0	0	0
ENSMUSG00000035960	0	0	0	0	0	0	0	0	0	0	0	0	0	0	0	21	21	0	21	0	0	0	0	0	5	20	1	93	9	96	21	0	0	0	0	0	31	14	28	25	20	79	13	0	0	0	0	0	31	15	36	43	18	36	0	0	0	0	0	0	32	16	22	20	21	75	13	0	0	0	0	0	50	25	26	29	12	72	12	0	0	0	0	0	26	58	33	13	8	82	71	0	0	0	0	0
ENSMUSG00000035963	0	0	0	0	0	0	0	0	0	0	0	0	0	0	0	0	0	0	0	0	0	0	0	0	0	1	0	0	5	1	0	0	0	0	0	0	0	0	0	0	0	4	0	0	0	0	0	0	0	0	2	1	1	0	13	0	0	0	0	0	0	0	0	0	1	0	0	0	0	0	0	0	0	0	0	1	0	4	1	0	0	0	0	0	0	0	0	0	0	0	0	0	0	0	0	0
ENSMUSG00000035964	0	0	0	0	0	0	0	0	0	0	0	0	0	0	0	0	0	0	0	0	0	0	0	0	0	0	0	1	0	1	4	0	0	0	0	0	0	0	1	0	0	0	0	0	0	0	0	0	0	0	1	2	1	1	6	0	0	0	0	0	0	1	0	3	0	6	0	0	0	0	0	0	0	0	0	1	0	0	0	0	0	0	0	0	0	0	0	0	0	3	0	0	0	0	0	0
ENSMUSG00000035967	0	0	0	0	0	0	0	0	0	0	0	0	0	0	0	2	10	0	22	0	0	0	0	0	18	13	0	29	0	74	38	0	0	0	0	0	30	9	70	10	7	66	61	0	0	0	0	0	52	18	39	10	6	73	16	0	0	0	0	0	46	9	62	10	6	54	65	0	0	0	1	0	45	56	20	5	3	88	21	0	0	0	0	0	23	59	58	8	13	65	57	0	0	0	0	0
ENSMUSG00000035969	0	0	0	0	0	0	0	0	0	0	0	0	0	0	0	0	0	0	0	0	0	0	0	0	1	4	0	1	2	85	3	0	0	0	0	0	1	0	12	3	0	148	1	0	0	0	0	0	0	11	1	2	1	74	13	0	0	0	0	0	2	16	9	0	1	75	6	0	0	0	0	0	0	13	4	0	2	146	4	0	0	0	0	0	1	20	7	2	0	112	22	0	0	0	0	0
ENSMUSG00000035983	0	0	0	0	0	0	0	0	0	0	0	0	0	0	0	2	2	0	0	0	0	0	0	0	0	5	0	7	0	54	2	0	0	0	0	0	2	6	26	3	1	25	0	0	0	0	0	0	0	15	17	3	2	25	2	0	0	0	0	0	2	8	17	1	2	67	1	0	0	0	0	0	0	34	0	3	1	73	3	0	0	0	0	0	1	87	6	3	2	78	5	0	0	0	0	0
ENSMUSG00000035984	0	0	0	0	0	0	0	0	0	0	0	0	0	0	0	0	0	0	0	0	0	0	0	0	0	0	0	0	0	1	0	0	0	0	0	0	1	0	8	0	0	0	0	0	0	0	0	0	0	2	0	0	0	0	0	0	0	0	0	0	0	0	0	0	0	2	0	0	0	0	0	0	0	3	0	0	0	1	0	0	0	0	0	0	0	0	2	1	2	1	0	0	0	0	0	0
ENSMUSG00000035992	0	0	0	0	0	0	0	0	0	0	0	0	0	0	0	16	11	0	23	0	0	0	0	0	4	25	0	56	13	106	32	0	0	0	0	0	17	14	91	13	14	111	21	0	0	0	0	0	23	57	24	22	11	185	33	0	0	0	0	0	6	67	66	22	11	57	17	0	0	0	0	0	32	54	3	13	2	155	21	0	0	0	0	0	17	154	42	16	15	91	61	0	0	0	0	0
ENSMUSG00000036002	0	0	0	0	0	0	0	0	0	0	0	0	0	0	0	1	2	0	8	0	0	0	0	0	1	4	0	8	1	94	16	0	0	0	0	0	17	4	41	3	5	100	8	0	0	0	0	0	5	16	5	9	3	43	14	0	0	0	0	0	7	19	10	4	3	102	16	0	0	0	0	0	14	1	6	3	3	140	16	0	0	0	0	0	10	21	18	6	1	126	37	0	0	0	0	0
ENSMUSG00000036006	0	0	0	0	0	0	0	0	0	0	0	0	0	0	0	13	16	0	240	0	0	0	0	0	125	24	0	42	4	59	255	0	0	0	0	0	224	24	290	8	9	85	189	0	0	0	0	0	278	40	209	11	7	120	28	0	0	0	0	0	360	16	258	7	3	137	309	0	0	0	0	0	266	89	41	7	3	171	152	0	0	0	0	0	162	133	166	8	6	118	569	0	0	0	0	0
ENSMUSG00000036009	0	0	0	0	0	0	0	0	0	0	0	0	0	0	0	0	3	0	4	0	0	0	0	0	1	2	0	6	2	20	19	0	0	0	0	0	4	2	7	1	1	14	5	0	0	0	0	0	13	3	8	0	0	20	13	0	0	0	0	0	9	2	3	1	5	21	10	0	0	0	0	0	9	5	0	0	1	18	6	0	0	0	0	0	6	14	7	2	2	26	26	0	0	0	0	0
ENSMUSG00000036013	0	0	0	0	0	0	0	0	0	0	0	0	0	0	0	0	0	0	0	0	0	0	0	0	0	0	0	0	1	0	1	0	0	0	0	0	0	0	0	0	0	0	0	0	0	0	0	0	1	0	0	0	0	0	1	0	0	0	0	0	0	0	0	0	0	0	0	0	0	0	0	0	0	0	0	1	0	0	0	0	0	0	0	0	0	0	1	0	0	0	0	0	0	0	0	0
ENSMUSG00000036019	0	0	0	0	0	0	0	0	0	0	0	0	0	0	0	3	2	0	1	0	0	0	0	0	3	1	0	4	0	60	5	0	0	0	0	0	0	2	17	1	1	80	1	0	0	0	0	0	0	4	11	1	2	43	57	0	0	0	0	0	1	6	6	2	1	18	4	0	0	0	0	0	0	12	1	0	4	49	2	0	0	0	0	0	1	4	11	2	0	21	5	0	0	0	0	0
ENSMUSG00000036022	0	0	0	0	0	0	0	0	0	0	0	0	0	0	0	1	2	0	17	0	0	0	0	0	10	7	0	0	1	12	33	0	0	0	0	0	19	1	4	6	0	10	14	0	0	0	0	0	6	1	19	6	7	3	0	0	0	0	0	0	21	8	8	4	1	8	15	0	0	0	0	0	18	1	3	5	0	28	8	0	0	0	0	0	6	13	25	0	2	10	51	0	0	0	0	0
ENSMUSG00000036023	0	0	0	0	0	0	0	0	0	0	0	0	0	0	0	11	8	0	22	0	0	0	0	0	24	23	0	28	2	66	37	0	0	0	0	0	37	7	63	6	7	58	20	0	0	0	0	0	43	14	37	34	8	27	3	0	0	0	0	0	52	13	46	16	5	39	35	0	0	0	0	0	45	19	19	6	8	89	32	0	0	0	0	0	54	39	42	11	9	58	67	0	0	0	0	0
ENSMUSG00000036026	0	0	0	0	0	0	0	0	0	0	0	0	0	0	0	6	3	0	12	0	0	0	0	0	3	2	0	8	3	53	15	0	0	0	0	0	3	2	10	8	5	78	11	0	0	0	0	0	7	5	9	8	0	43	3	0	0	0	0	0	1	6	9	1	1	44	10	0	0	0	0	0	10	19	14	6	1	51	8	0	0	0	0	0	7	16	4	9	2	33	27	0	0	0	0	0
ENSMUSG00000036027	0	0	0	0	0	0	0	0	0	0	0	0	0	0	0	1	0	0	2	0	0	0	0	0	0	0	0	0	0	3	3	0	0	0	0	0	0	1	0	1	2	2	2	0	0	0	0	0	1	4	0	1	0	2	3	0	0	0	0	0	0	4	2	0	0	0	1	0	0	0	0	0	0	0	3	1	0	2	2	0	0	0	0	0	1	0	0	0	0	1	3	0	0	0	0	0
ENSMUSG00000036030	0	0	0	0	0	0	0	0	0	0	0	0	0	0	0	3	1	0	0	0	0	0	0	0	0	2	0	0	0	2	4	0	0	0	0	0	1	0	0	1	0	4	2	0	0	0	0	0	0	2	4	3	5	5	3	0	0	0	0	0	0	2	0	0	2	3	0	0	0	0	0	0	1	4	2	1	1	6	0	0	0	0	0	0	2	1	1	2	0	0	6	0	0	0	0	0
ENSMUSG00000036036	0	0	0	0	0	0	0	0	0	0	0	0	0	0	0	3	0	0	1	0	0	0	0	0	0	1	0	1	3	5	2	0	0	0	0	0	0	0	0	0	0	13	0	0	0	0	0	0	0	1	1	3	0	11	6	0	0	0	0	0	0	0	1	0	1	9	0	0	0	0	0	0	0	2	1	2	0	5	1	0	0	0	0	0	0	43	0	1	0	3	16	0	0	0	0	0
ENSMUSG00000036040	0	0	0	0	0	0	0	0	0	0	0	0	0	0	0	4	1	0	1	0	0	0	0	0	2	0	0	4	7	7	4	0	0	0	0	0	0	0	3	2	0	8	6	0	0	0	0	0	1	0	0	5	4	5	12	0	0	0	0	0	2	0	1	2	1	12	1	0	0	0	0	0	0	1	1	1	1	11	7	0	0	0	0	0	1	3	5	3	0	7	11	0	0	0	0	0
ENSMUSG00000036045	0	0	0	0	0	0	0	0	0	0	0	0	0	0	0	0	0	0	0	0	0	0	0	0	0	0	0	0	0	1	0	0	0	0	0	0	0	0	1	0	0	0	0	0	0	0	0	0	1	2	1	0	1	1	0	0	0	0	0	0	1	1	1	0	0	1	0	0	0	0	0	0	1	0	0	1	0	2	0	0	0	0	0	0	3	2	1	0	0	7	0	0	0	0	0	0
ENSMUSG00000036046	0	0	0	0	0	0	0	0	0	0	0	0	0	0	0	2	3	0	10	0	0	0	0	0	9	19	0	6	3	152	27	0	0	0	0	0	22	11	28	1	1	173	13	0	0	0	0	0	21	43	44	0	2	121	11	0	0	0	0	0	12	26	51	2	2	179	15	0	0	0	0	0	26	35	9	2	3	192	35	0	0	0	0	0	29	36	18	3	1	179	50	0	0	0	0	0
ENSMUSG00000036052	0	0	0	0	0	0	0	0	0	0	0	0	0	0	0	1	0	0	5	0	0	0	0	0	5	4	0	11	1	36	4	0	0	0	0	0	6	3	11	3	3	23	3	0	0	0	0	0	20	7	18	6	1	23	21	0	0	0	0	0	17	11	14	0	4	19	10	0	0	0	0	0	7	20	6	2	1	39	1	0	0	0	0	0	18	88	6	9	0	21	17	0	0	0	0	0
ENSMUSG00000036053	0	0	0	0	0	0	0	0	0	0	0	0	0	0	0	1	0	0	4	0	0	0	0	0	2	5	0	3	1	33	11	0	0	0	0	0	9	3	12	0	3	42	0	0	0	0	0	0	5	8	1	2	0	30	16	0	0	0	0	0	3	8	9	1	1	23	2	0	0	0	0	0	13	7	1	2	1	21	7	0	0	0	0	0	4	54	5	4	2	13	12	0	0	0	0	0
ENSMUSG00000036054	0	0	0	0	0	0	0	0	0	0	0	0	0	0	0	4	14	0	57	0	0	0	0	0	10	8	0	33	2	83	104	0	0	0	0	0	35	15	38	13	3	81	94	0	0	0	0	0	48	16	31	24	19	99	50	0	0	0	0	0	45	11	45	4	5	95	87	0	0	0	0	0	59	16	14	6	5	185	60	0	0	0	0	0	42	77	46	5	9	87	150	0	0	0	0	0
ENSMUSG00000036057	0	0	0	0	0	0	0	0	0	0	0	0	0	0	0	1	8	0	37	0	0	0	0	0	7	6	0	21	5	123	62	0	0	0	0	0	15	9	21	8	7	142	25	0	0	0	0	0	13	29	10	12	3	111	56	0	0	0	0	0	19	17	23	6	2	156	41	0	0	0	0	0	13	11	10	5	7	195	41	0	0	0	0	0	10	68	16	12	3	159	69	0	0	0	0	0
ENSMUSG00000036061	0	0	0	0	0	0	0	0	0	0	0	0	0	0	0	0	1	0	12	0	0	0	0	0	14	3	0	7	0	37	9	0	0	0	0	0	23	0	19	2	1	15	6	0	0	0	0	0	14	3	0	5	0	9	6	0	0	0	0	0	32	4	4	0	1	11	24	0	0	0	0	0	20	6	5	1	0	21	10	0	0	0	0	0	15	14	7	5	2	27	20	0	0	0	0	0
ENSMUSG00000036062	0	0	0	0	0	0	0	0	0	0	0	0	0	0	0	0	1	0	1	0	0	0	0	0	0	0	0	3	0	15	2	0	0	0	0	0	1	0	1	4	1	36	4	0	0	0	0	0	0	0	1	2	0	12	4	0	0	0	0	0	0	0	1	0	1	11	1	0	0	0	0	0	0	0	2	2	2	30	1	0	0	0	0	0	0	1	2	4	0	8	6	0	0	0	0	0
ENSMUSG00000036067	0	0	0	0	0	0	0	0	0	0	0	0	0	0	0	3	1	0	5	0	0	0	0	0	0	10	1	3	0	62	11	0	0	0	0	0	4	19	58	4	4	47	2	0	0	0	0	0	4	15	43	4	1	39	1	0	0	0	0	0	6	14	46	5	1	66	10	0	0	0	0	0	12	54	5	1	0	145	5	0	0	0	0	0	9	97	15	8	9	154	23	0	0	0	0	0
ENSMUSG00000036073	0	0	0	0	0	0	0	0	0	0	0	0	0	0	0	6	4	0	14	0	0	0	0	0	6	5	0	20	8	42	37	0	0	0	0	0	17	5	17	1	7	38	14	0	0	0	0	0	28	9	12	11	5	15	10	0	0	0	0	0	35	3	16	3	9	44	19	0	0	0	0	0	40	10	11	2	3	94	21	0	0	0	0	0	11	21	10	5	6	63	67	0	0	0	0	0
ENSMUSG00000036078	0	0	0	0	0	0	0	0	0	0	0	0	0	0	0	9	2	0	8	0	0	0	0	0	10	7	0	13	3	120	23	0	0	0	0	0	36	10	59	10	8	89	9	0	0	0	0	0	21	11	47	17	6	21	7	0	0	0	0	0	38	14	27	8	1	49	9	0	0	0	0	0	62	13	5	2	3	146	3	0	0	0	0	0	20	22	27	7	2	113	22	0	0	0	0	0
ENSMUSG00000036083	0	0	0	0	0	0	0	0	0	0	0	0	0	0	0	1	1	0	0	0	0	0	0	0	1	0	0	1	1	0	3	0	0	0	0	0	2	0	0	1	0	2	0	0	0	0	0	0	2	0	1	0	0	0	18	0	0	0	0	0	0	0	0	4	0	1	2	0	0	0	0	0	0	3	0	1	0	3	1	0	0	0	0	0	0	0	0	3	2	1	6	0	0	0	0	0
ENSMUSG00000036086	0	0	0	0	0	0	0	0	0	0	0	0	0	0	0	3	6	0	11	0	0	0	0	0	1	2	0	12	0	13	10	0	0	0	0	0	2	2	3	1	4	18	3	0	0	0	0	0	7	4	2	16	4	6	16	0	0	0	0	0	6	3	3	3	6	13	5	0	0	0	0	0	1	5	2	5	4	19	5	0	0	0	0	0	3	3	3	4	4	18	13	0	0	0	0	0
ENSMUSG00000036087	0	0	0	0	0	0	0	0	0	0	0	0	0	0	0	20	15	0	45	0	0	0	0	0	30	14	0	78	9	121	52	0	0	0	0	0	47	16	113	16	14	109	63	0	0	0	0	0	131	31	110	57	17	98	38	0	0	0	0	0	120	19	162	11	15	105	92	0	0	0	0	0	106	55	32	23	7	176	28	0	0	0	0	0	65	113	94	10	19	111	110	0	0	0	0	0
ENSMUSG00000036091	0	0	0	0	0	0	0	0	0	0	0	0	0	0	0	1	1	0	1	0	0	0	0	0	0	0	0	0	0	4	0	0	0	0	0	0	1	0	1	0	0	9	0	0	0	0	0	0	0	1	0	0	0	9	5	0	0	0	0	0	0	0	0	0	0	5	3	0	0	0	0	0	0	1	1	0	0	5	3	0	0	0	0	0	1	0	0	0	0	2	8	0	0	0	0	0
ENSMUSG00000036093	0	0	0	0	0	0	0	0	0	0	0	0	0	0	0	23	12	0	17	0	0	0	0	0	19	29	7	63	4	81	53	0	0	0	0	0	22	28	87	21	10	43	11	0	0	0	0	0	70	37	88	53	10	45	13	0	0	0	0	0	43	12	127	29	19	67	7	0	0	0	0	0	61	96	14	15	6	136	19	0	0	0	0	0	47	155	116	10	15	108	67	0	0	0	0	0
ENSMUSG00000036095	0	0	0	0	0	0	0	0	0	0	0	0	0	0	0	0	1	0	1	0	0	0	0	0	0	0	0	2	0	1	4	0	0	0	0	0	0	0	0	0	1	2	2	0	0	0	0	0	0	2	0	1	1	2	6	0	0	0	0	0	3	1	0	1	3	6	4	0	0	0	0	0	0	2	3	2	1	7	7	0	0	0	0	0	0	2	0	2	0	1	12	0	0	0	0	0
ENSMUSG00000036097	0	0	0	0	0	0	0	0	0	0	0	0	0	1	0	7	9	0	49	0	0	0	0	0	27	29	0	53	7	138	79	0	0	0	0	0	40	14	73	10	9	179	40	0	0	0	0	0	79	68	50	21	7	117	30	0	0	0	0	0	70	69	75	4	7	135	59	0	0	0	0	0	56	67	7	8	3	214	36	0	0	0	0	0	54	300	63	7	7	146	178	0	0	0	0	0
ENSMUSG00000036098	0	0	0	0	0	0	0	0	0	0	0	0	0	0	0	2	5	0	2	0	0	0	0	0	0	0	0	2	2	5	3	0	0	0	0	0	2	1	4	3	0	1	5	0	0	0	0	0	0	2	0	2	5	7	8	0	0	0	0	0	1	1	2	2	3	8	0	0	0	0	0	0	1	16	5	4	2	3	12	0	0	0	0	0	1	4	1	5	1	4	8	0	0	0	0	0
ENSMUSG00000036099	0	0	0	0	0	0	0	0	0	0	0	0	0	0	0	11	12	0	21	0	0	0	0	0	8	3	0	17	6	31	38	0	0	0	0	0	19	5	5	16	9	53	25	0	0	0	0	0	18	6	21	21	10	43	40	0	0	0	0	0	21	5	19	5	12	32	20	0	0	0	0	0	14	18	2	8	3	36	21	0	0	0	0	0	5	22	23	10	8	27	60	0	0	0	0	0
ENSMUSG00000036103	0	0	0	0	0	0	0	0	0	0	0	0	0	0	0	0	0	0	1	0	0	0	0	0	0	0	0	0	0	39	1	0	0	0	0	0	0	1	37	0	1	85	0	0	0	0	0	0	0	3	13	0	0	23	7	0	0	0	0	0	0	0	7	0	1	18	1	0	0	0	0	0	0	7	3	1	1	54	0	0	0	0	0	0	0	0	4	1	2	20	0	0	0	0	0	0
ENSMUSG00000036104	0	0	0	0	0	0	0	0	0	0	0	0	0	0	0	15	13	0	64	0	0	0	0	0	36	32	0	55	6	129	105	0	0	0	0	0	78	26	90	13	11	115	84	0	0	0	0	0	137	57	87	36	24	115	27	0	0	0	0	0	110	37	104	21	12	99	99	0	0	0	0	0	90	62	35	9	6	165	87	0	0	0	0	0	75	224	94	18	12	110	181	0	0	0	0	0
ENSMUSG00000036106	0	0	0	0	0	0	0	0	0	0	0	0	0	0	0	1	1	0	2	0	0	0	0	0	2	6	0	2	1	24	7	0	0	0	0	0	5	43	3	0	1	32	1	0	0	0	0	0	10	8	0	3	0	11	0	0	0	0	0	0	2	17	4	2	0	21	0	0	0	0	0	0	6	10	0	1	0	42	0	0	0	0	0	0	9	30	8	2	0	51	9	0	0	0	0	0
ENSMUSG00000036109	0	0	0	0	0	0	0	0	0	0	0	0	0	0	0	13	6	0	10	0	0	0	0	0	14	16	0	47	2	26	22	0	0	0	0	0	12	22	33	17	18	22	10	0	0	0	0	0	40	19	40	29	8	6	14	0	0	0	0	0	32	5	44	18	15	21	13	0	0	0	0	0	40	37	5	16	7	40	20	0	0	0	0	0	15	99	43	7	10	26	48	0	0	0	0	0
ENSMUSG00000036110	0	0	0	0	0	0	0	0	0	0	0	0	0	0	0	1	3	0	0	0	0	0	0	0	0	1	0	2	1	0	0	0	0	0	0	0	0	0	0	0	2	0	2	0	0	0	0	0	1	0	0	1	1	1	8	0	0	0	0	0	0	0	0	0	1	2	1	0	0	0	0	0	0	5	0	0	3	1	0	0	0	0	0	0	0	3	0	3	1	2	4	0	0	0	0	0
ENSMUSG00000036111	0	0	0	0	0	0	0	0	0	0	0	0	0	0	0	1	1	0	0	0	0	0	0	0	0	1	0	0	0	1	0	0	0	0	0	0	0	0	1	0	0	2	2	0	0	0	0	0	0	0	1	0	0	1	0	0	0	0	0	0	0	0	6	0	0	8	0	0	0	0	0	0	0	0	0	0	0	13	0	0	0	0	0	0	0	0	1	0	0	1	1	0	0	0	0	0
ENSMUSG00000036112	0	0	0	0	0	0	0	0	0	0	0	0	0	0	0	32	16	0	46	0	0	0	0	0	39	50	0	64	11	196	80	0	0	0	0	0	65	38	123	30	16	186	68	0	0	0	0	0	101	41	65	90	8	151	22	0	0	0	0	0	93	23	58	39	15	119	79	0	0	0	0	0	90	55	42	10	19	239	51	0	0	0	0	0	68	144	87	15	21	159	180	0	0	0	0	0
ENSMUSG00000036114	0	0	0	0	0	0	0	0	0	0	0	0	0	0	0	6	2	0	18	0	0	0	0	0	3	2	0	12	2	52	31	0	0	0	0	0	17	3	5	8	1	35	20	0	0	0	0	0	22	4	20	11	2	17	8	0	0	0	0	0	24	5	15	5	3	42	26	0	0	0	0	0	18	7	18	3	0	52	25	0	0	0	0	0	10	9	9	4	0	25	76	0	0	0	0	0
ENSMUSG00000036117	0	0	0	0	0	0	0	0	0	0	0	0	0	0	0	3	0	0	0	0	0	0	0	0	0	15	0	5	3	70	0	0	0	0	0	0	4	1	58	0	1	22	5	0	0	0	0	0	1	3	69	0	1	168	0	0	0	0	0	0	0	3	70	0	0	48	0	0	0	0	0	0	0	59	19	0	0	305	1	0	0	0	0	0	0	32	170	0	0	75	2	0	0	0	0	0
ENSMUSG00000036120	0	0	0	0	0	0	0	0	0	0	0	0	0	0	0	12	9	0	41	0	0	0	0	0	10	6	0	35	6	76	70	0	0	0	0	0	30	20	54	9	10	91	51	0	0	0	0	0	47	5	39	24	4	46	23	0	0	0	0	0	53	8	49	5	8	65	61	0	0	0	0	0	49	23	18	11	2	112	36	0	0	0	0	0	57	44	31	6	11	135	151	0	0	0	0	0
ENSMUSG00000036123	0	0	0	0	0	0	0	0	0	0	0	0	0	0	0	1	0	0	1	0	0	0	0	0	1	0	0	1	0	3	3	0	0	0	0	0	1	0	1	0	0	2	2	0	0	0	0	0	0	1	0	0	4	5	10	0	0	0	0	0	0	1	0	0	1	4	0	0	0	0	0	0	0	2	2	1	0	3	0	0	0	0	0	0	0	1	0	1	0	2	9	0	0	0	0	0
ENSMUSG00000036131	0	0	0	0	0	0	0	0	0	0	0	0	0	0	0	2	2	0	0	0	0	0	0	0	0	0	0	1	0	1	0	0	0	0	0	0	0	0	0	0	0	1	0	0	0	0	0	0	0	0	0	0	0	0	2	0	0	0	0	0	0	0	0	0	0	3	1	0	0	0	0	0	0	0	0	0	0	1	3	0	0	0	0	0	0	2	0	3	0	1	5	0	0	0	0	0
ENSMUSG00000036136	0	0	0	0	0	0	0	0	0	0	0	0	0	0	0	0	1	0	0	0	0	0	0	0	0	0	0	0	0	26	0	0	0	0	0	0	0	0	0	0	0	6	0	0	0	0	0	0	0	1	0	1	0	4	1	0	0	0	0	0	0	0	0	0	0	27	0	0	0	0	0	0	0	0	0	1	0	33	2	0	0	0	0	0	0	0	0	0	0	15	6	0	0	0	0	0
ENSMUSG00000036138	0	0	0	0	0	0	0	0	0	0	0	0	0	0	0	12	9	0	65	0	0	0	0	0	14	16	0	47	4	160	62	0	0	0	0	0	52	12	64	20	11	124	50	0	0	0	0	0	67	22	48	31	9	78	16	0	0	0	0	0	59	15	53	15	12	100	47	0	0	0	0	0	51	35	34	15	5	182	68	0	0	0	0	0	40	59	49	15	5	155	168	0	0	0	0	0
ENSMUSG00000036139	0	0	0	0	0	0	0	0	0	0	0	0	0	0	0	0	2	0	2	0	0	0	0	0	0	0	0	1	0	1	0	0	0	0	0	0	0	0	0	0	0	0	0	0	0	0	0	0	0	0	0	2	2	2	0	0	0	0	0	0	0	0	0	0	1	1	0	0	0	0	0	0	0	1	1	0	2	0	1	0	0	0	0	0	0	0	0	0	1	0	0	0	0	0	0	0
ENSMUSG00000036144	0	0	0	0	0	0	0	0	0	0	0	0	0	0	0	1	0	0	0	0	0	0	0	0	0	0	0	0	0	2	0	0	0	0	0	0	0	0	9	0	0	4	0	0	0	0	0	0	0	0	0	0	0	5	10	0	0	0	0	0	2	1	0	0	0	6	0	0	0	0	0	0	0	0	0	3	0	4	0	0	0	0	0	0	0	0	0	1	0	5	11	0	0	0	0	0
ENSMUSG00000036151	0	0	0	0	0	0	0	0	0	0	0	0	0	0	0	0	4	0	0	0	0	0	0	0	0	0	0	7	0	3	4	0	0	0	0	0	1	0	0	5	0	2	2	0	0	0	0	0	0	0	2	4	1	3	1	0	0	0	0	0	0	2	0	2	1	4	1	0	0	0	0	0	0	3	0	2	0	5	1	0	0	0	0	0	1	0	0	0	2	2	11	0	0	0	0	0
ENSMUSG00000036155	0	0	0	0	0	0	0	0	0	0	0	0	0	0	0	3	3	0	43	0	0	0	0	0	17	29	0	13	2	278	43	0	0	0	0	0	32	13	65	5	1	309	52	0	0	0	0	0	41	56	89	4	7	226	29	0	0	0	0	0	70	23	60	4	5	248	32	0	0	0	0	0	78	103	44	4	2	401	32	0	0	0	0	0	57	124	113	3	2	223	126	0	0	0	0	0
ENSMUSG00000036158	0	0	0	0	0	0	0	0	0	0	0	0	0	0	0	2	1	0	0	0	0	0	0	0	2	1	0	1	0	44	8	0	0	0	0	0	0	3	24	1	0	88	0	0	0	0	0	0	5	1	16	4	1	35	11	0	0	0	0	0	0	3	11	2	2	29	1	0	0	0	0	0	9	10	6	1	1	88	2	0	0	0	0	0	1	38	20	1	3	27	4	0	0	0	0	0
ENSMUSG00000036160	0	0	0	0	0	0	0	0	0	0	0	0	0	0	0	10	8	0	18	0	0	0	0	0	13	4	0	26	5	91	34	0	0	0	0	0	26	8	18	7	8	56	29	0	0	0	0	0	33	7	13	22	14	37	5	0	0	0	0	0	49	5	18	5	11	67	36	0	0	0	0	0	37	19	18	7	1	103	22	0	0	0	0	0	31	9	14	9	7	71	90	0	0	0	0	0
ENSMUSG00000036162	0	0	0	0	0	0	0	0	0	0	0	0	0	0	0	0	0	0	1	0	0	0	0	0	0	0	0	0	0	1	1	0	0	0	0	0	0	0	0	0	0	0	3	0	0	0	0	0	2	1	0	0	0	1	0	0	0	0	0	0	0	0	0	0	1	0	0	0	0	0	0	0	0	0	0	1	0	2	2	0	0	0	0	0	0	0	0	2	0	1	5	0	0	0	0	0
ENSMUSG00000036167	0	0	0	0	0	0	0	0	0	0	0	0	0	0	0	5	3	0	13	0	0	0	0	0	7	16	0	10	5	57	24	0	0	0	0	0	22	13	65	4	9	78	19	0	0	0	0	0	41	21	40	16	3	40	6	0	0	0	0	0	57	12	52	6	7	51	33	0	0	0	0	0	49	20	12	13	2	88	30	0	0	0	0	0	18	86	69	4	8	66	48	0	0	0	0	0
ENSMUSG00000036168	0	0	0	0	0	0	0	0	0	0	0	0	0	0	0	10	5	0	16	0	0	0	0	0	7	9	0	32	7	21	26	0	0	0	0	0	25	3	14	10	13	40	25	0	0	0	0	0	17	13	36	13	8	27	7	0	0	0	0	0	14	12	19	7	14	20	36	0	0	0	0	0	18	11	27	7	3	41	25	0	0	0	0	0	25	29	8	9	6	25	84	0	0	0	0	0
ENSMUSG00000036169	0	0	0	0	0	0	0	0	0	0	0	0	0	0	0	1	0	0	19	0	0	0	0	0	29	12	0	1	0	5	41	0	0	0	0	0	52	2	3	0	0	2	8	0	0	0	0	0	109	10	7	1	0	1	0	0	0	0	0	0	157	2	6	0	2	13	4	0	0	0	0	0	54	4	0	0	0	0	14	0	0	0	0	0	71	22	0	1	0	3	21	0	0	0	0	0
ENSMUSG00000036172	0	0	0	0	0	0	0	0	0	0	0	0	0	0	0	3	2	0	1	0	0	0	0	0	0	0	0	3	1	1	12	0	0	0	0	0	0	0	1	1	1	1	4	0	0	0	0	0	4	0	7	0	3	12	53	0	0	0	0	0	2	1	1	1	4	9	4	0	0	0	0	0	1	1	0	1	1	14	0	0	0	0	0	0	0	0	3	3	0	2	30	0	0	0	0	0
ENSMUSG00000036180	0	0	0	0	0	0	0	0	0	0	0	0	0	0	0	20	12	0	85	0	0	0	0	0	44	25	0	44	12	214	130	0	0	0	0	0	75	26	105	21	17	232	84	0	0	0	0	0	79	41	71	57	18	156	14	0	0	0	0	0	94	35	116	19	16	207	118	0	0	0	0	0	75	53	33	19	12	309	88	0	0	0	0	0	70	170	90	14	6	269	310	0	0	0	0	0
ENSMUSG00000036181	0	0	0	0	0	0	0	0	0	0	0	0	0	0	0	12	2	0	9	0	0	0	0	0	4	36	0	32	2	225	23	0	0	0	0	0	2	198	133	2	3	160	11	0	0	0	0	0	6	107	144	5	2	121	0	0	0	0	0	0	12	79	68	2	5	245	10	0	0	0	0	0	15	79	29	2	4	500	15	0	0	0	0	0	15	211	61	1	0	300	27	0	0	0	0	0
ENSMUSG00000036185	0	0	0	0	0	0	0	0	0	0	0	0	0	0	0	0	1	0	1	0	0	0	0	0	0	0	0	1	0	0	4	0	0	0	0	0	0	0	0	0	0	0	1	0	0	0	0	0	0	0	0	0	1	0	2	0	0	0	0	0	1	1	0	1	0	2	1	0	0	0	0	0	0	0	1	0	1	7	1	0	0	0	0	0	0	1	0	1	1	0	0	0	0	0	0	0
ENSMUSG00000036186	0	0	0	0	0	0	0	0	0	0	0	0	0	0	0	0	0	0	4	0	0	0	0	0	1	1	0	2	1	19	10	0	0	0	0	0	5	0	2	1	0	21	4	0	0	0	0	0	1	0	13	1	0	4	0	0	0	0	0	0	8	0	0	2	0	13	12	0	0	0	0	0	6	10	2	0	0	18	3	0	0	0	0	0	5	3	2	2	2	8	21	0	0	0	0	0
ENSMUSG00000036188	0	0	0	0	0	0	0	0	0	0	0	0	0	0	0	2	1	0	14	0	0	0	0	0	17	5	0	19	0	35	38	0	0	0	0	0	20	1	20	1	4	34	14	0	0	0	0	0	30	8	23	6	1	20	2	0	0	0	0	0	27	1	17	5	4	23	23	0	0	0	0	0	34	5	8	1	1	39	22	0	0	0	0	0	34	68	13	5	4	28	11	0	0	0	0	0
ENSMUSG00000036192	0	0	0	0	0	0	0	0	0	0	0	0	0	0	0	4	9	0	3	0	0	0	0	0	2	0	0	2	2	2	9	0	0	0	0	0	1	0	0	3	5	2	1	0	0	0	0	0	2	5	7	10	6	4	19	0	0	0	0	0	1	1	2	0	3	6	1	0	0	0	0	0	2	8	1	2	1	6	5	0	0	0	0	0	3	1	0	9	6	2	15	0	0	0	0	0
ENSMUSG00000036196	0	0	0	0	0	0	0	0	0	0	0	0	0	0	0	1	0	0	1	0	0	0	0	0	0	0	0	0	3	0	0	0	0	0	0	0	1	0	0	1	1	1	3	0	0	0	0	0	2	2	0	1	0	2	19	0	0	0	0	0	2	0	0	0	2	1	1	0	0	0	0	0	0	2	1	2	1	6	1	0	0	0	0	0	0	1	0	1	0	5	0	0	0	0	0	0
ENSMUSG00000036197	0	0	0	0	0	0	0	0	0	0	0	0	0	0	0	6	3	0	26	0	0	0	0	0	14	9	0	6	2	89	44	0	0	0	0	0	32	10	50	4	2	104	42	0	0	0	0	0	23	21	20	17	8	85	30	0	0	0	0	0	36	6	31	3	2	44	55	0	0	0	0	0	29	32	17	3	2	90	22	0	0	0	0	0	12	76	45	5	8	65	64	0	0	0	0	0
ENSMUSG00000036198	0	0	0	0	0	0	0	0	0	0	0	0	0	0	0	0	0	0	0	0	0	0	0	0	0	0	0	0	0	1	0	0	0	0	0	0	0	0	0	2	0	0	0	0	0	0	0	0	0	0	0	0	0	0	4	0	0	0	0	0	0	0	3	1	0	0	0	0	0	0	0	0	0	1	0	0	0	0	0	0	0	0	0	0	0	0	0	1	2	0	0	0	0	0	0	0
ENSMUSG00000036199	0	0	0	0	0	0	0	0	0	0	0	0	0	0	0	63	52	0	95	0	0	0	0	0	51	44	1	216	22	173	107	0	0	0	0	0	100	34	99	50	39	162	77	0	0	0	0	0	95	63	125	110	46	136	6	0	0	0	0	0	115	43	85	52	72	146	102	0	0	0	0	0	99	71	261	55	28	255	82	0	0	0	0	0	76	216	93	48	33	201	242	0	0	0	0	0
ENSMUSG00000036202	0	0	0	0	0	0	0	0	0	0	0	0	0	0	0	5	5	0	65	0	0	0	0	0	28	8	0	36	4	68	77	0	0	0	0	0	65	3	52	12	5	76	111	0	0	0	0	0	53	23	59	11	8	99	83	0	0	0	0	0	61	8	71	11	7	51	140	0	0	0	0	0	56	27	20	14	6	86	48	0	0	0	0	0	48	29	65	8	3	50	196	0	0	0	0	0
ENSMUSG00000036206	0	0	0	0	0	0	0	0	0	0	0	0	0	0	0	2	0	0	2	0	0	0	0	0	1	3	0	0	3	62	4	0	0	0	0	0	3	4	16	0	0	55	2	0	0	0	0	0	2	7	2	2	1	10	27	0	0	0	0	0	1	8	7	1	1	75	2	0	0	0	0	0	7	20	7	1	0	61	0	0	0	0	0	0	4	35	9	1	0	69	9	0	0	0	0	0
ENSMUSG00000036208	0	0	0	0	0	0	0	0	0	0	0	0	0	0	0	8	11	0	13	0	0	0	0	0	7	4	0	12	2	33	18	0	0	0	0	0	12	8	20	6	9	43	16	0	0	0	0	0	18	10	2	3	6	48	21	0	0	0	0	0	19	5	15	9	5	34	22	0	0	0	0	0	25	18	9	9	5	63	7	0	0	0	0	0	18	42	17	5	3	45	61	0	0	0	0	0
ENSMUSG00000036211	0	0	0	0	0	0	0	0	0	0	0	0	0	0	0	0	0	0	0	0	0	0	0	0	0	0	0	0	0	0	3	0	0	0	0	0	0	0	0	0	1	0	0	0	0	0	0	0	0	0	0	0	0	0	0	0	0	0	0	0	0	0	0	0	0	0	0	0	0	0	0	0	0	0	0	0	0	0	0	0	0	0	0	0	0	0	0	0	0	0	0	0	0	0	0	0
ENSMUSG00000036214	0	0	0	0	0	0	0	0	0	0	0	0	0	0	0	0	1	0	4	0	0	0	0	0	0	2	0	3	1	4	1	0	0	0	0	0	5	1	1	2	1	3	0	0	0	0	0	0	2	0	5	3	1	2	2	0	0	0	0	0	2	0	2	1	0	2	1	0	0	0	0	0	1	0	9	2	0	1	2	0	0	0	0	0	1	0	0	0	0	4	3	0	0	0	0	0
ENSMUSG00000036216	0	0	0	0	0	0	0	0	0	0	0	0	0	0	0	0	0	0	2	0	0	0	0	0	0	1	0	0	0	1	0	0	0	0	0	0	1	0	1	0	0	1	0	0	0	0	0	0	0	0	0	0	0	1	0	0	0	0	0	0	2	0	0	0	0	2	2	0	0	0	0	0	0	1	0	0	0	1	0	0	0	0	0	0	0	0	0	0	0	0	3	0	0	0	0	0
ENSMUSG00000036218	0	0	0	0	0	0	0	0	0	0	0	0	0	0	0	2	4	0	0	0	0	0	0	0	1	0	0	0	0	0	0	0	0	0	0	0	0	0	1	2	0	1	1	0	0	0	0	0	1	1	2	0	0	2	3	0	0	0	0	0	0	0	0	1	0	2	0	0	0	0	0	0	0	2	0	4	2	0	2	0	0	0	0	0	0	0	0	0	1	1	7	0	0	0	0	0
ENSMUSG00000036223	0	0	0	0	0	0	0	0	0	0	0	0	0	0	0	1	2	0	1	0	0	0	0	0	1	2	0	7	0	2	0	0	0	0	0	0	0	0	4	1	4	0	2	0	0	0	0	0	1	1	10	8	1	6	0	0	0	0	0	0	2	0	8	4	2	1	2	0	0	0	0	0	2	2	1	4	3	4	6	0	0	0	0	0	0	0	2	2	1	5	0	0	0	0	0	0
ENSMUSG00000036225	0	0	0	0	0	0	0	0	0	0	0	0	0	0	0	0	0	0	1	0	0	0	0	0	2	0	0	2	0	6	6	0	0	0	0	0	2	0	0	0	0	8	3	0	0	0	0	0	3	0	2	1	1	2	7	0	0	0	0	0	2	0	2	0	1	1	1	0	0	0	0	0	0	6	1	1	1	0	3	0	0	0	0	0	1	0	0	2	0	2	9	0	0	0	0	0
ENSMUSG00000036231	0	0	0	0	0	0	0	0	0	0	0	0	0	0	0	0	1	0	0	0	0	0	0	0	0	0	0	0	1	3	3	0	0	0	0	0	0	1	0	1	0	3	0	0	0	0	0	0	1	1	0	0	0	0	3	0	0	0	0	0	0	0	0	0	1	8	0	0	0	0	0	0	0	1	0	0	0	3	0	0	0	0	0	0	0	4	0	1	0	0	0	0	0	0	0	0
ENSMUSG00000036241	0	0	0	0	0	0	0	0	0	0	0	0	0	0	0	30	26	0	54	0	0	0	0	0	20	21	1	84	15	120	91	0	0	0	0	0	45	21	79	44	17	151	41	0	0	0	0	0	49	32	101	44	18	70	5	0	0	0	0	0	56	11	57	25	19	108	49	0	0	0	0	0	91	20	30	23	10	182	51	0	0	0	0	0	58	73	53	12	12	92	153	0	0	0	0	0
ENSMUSG00000036242	0	0	0	0	0	0	0	0	0	0	0	0	0	0	0	0	0	0	0	0	0	0	0	0	1	0	0	0	0	31	2	0	0	0	0	0	1	0	0	1	0	33	0	0	0	0	0	0	0	0	0	0	3	4	3	0	0	0	0	0	0	0	1	2	0	10	1	0	0	0	0	0	0	0	0	0	1	26	0	0	0	0	0	0	0	0	0	0	0	7	1	0	0	0	0	0
ENSMUSG00000036244	0	0	0	0	0	0	0	0	0	0	0	0	0	0	0	0	0	0	0	0	0	0	0	0	0	0	0	0	0	1	2	0	0	0	0	0	0	0	0	0	0	0	0	0	0	0	0	0	0	0	1	1	0	1	0	0	0	0	0	0	0	0	0	0	0	2	0	0	0	0	0	0	0	2	0	0	1	0	0	0	0	0	0	0	0	0	0	0	0	0	1	0	0	0	0	0
ENSMUSG00000036246	0	0	0	0	0	0	0	0	0	0	0	0	0	0	0	6	8	0	104	0	0	0	0	0	53	20	0	11	1	64	152	0	0	0	0	0	83	10	114	3	0	77	153	0	0	0	0	0	152	18	101	13	5	59	41	0	0	0	0	0	135	21	149	4	5	84	132	0	0	0	0	0	158	75	41	5	4	161	84	0	0	0	0	0	102	108	100	4	1	109	258	0	0	0	0	0
ENSMUSG00000036249	0	0	0	0	0	0	0	0	0	0	0	0	0	0	0	1	3	0	44	0	0	0	0	0	22	9	0	10	2	27	42	0	0	0	0	0	34	5	12	2	2	48	34	0	0	0	0	0	45	5	29	16	4	16	13	0	0	0	0	0	50	2	11	5	4	8	51	0	0	0	0	0	48	3	11	6	2	41	36	0	0	0	0	0	30	21	25	6	3	39	119	0	0	0	0	0
ENSMUSG00000036251	0	0	0	0	0	0	0	0	0	0	0	0	0	0	0	1	1	0	0	0	0	0	0	0	0	1	0	3	2	1	9	0	0	0	0	0	2	0	0	1	0	6	2	0	0	0	0	0	0	1	1	2	4	4	10	0	0	0	0	0	0	0	1	1	3	3	1	0	0	0	0	0	0	3	1	2	2	5	0	0	0	0	0	0	1	1	1	2	2	5	13	0	0	0	0	0
ENSMUSG00000036256	0	0	0	0	0	0	0	0	0	0	0	0	0	0	0	0	2	0	0	0	0	0	0	0	1	1	0	2	2	840	8	0	0	0	0	0	6	2	68	3	0	1375	1	0	0	0	0	0	3	2	36	0	1	252	0	0	0	0	0	0	4	7	46	0	2	323	3	0	0	0	0	0	6	6	73	1	1	768	1	0	0	0	0	0	9	25	39	2	1	507	13	0	0	0	0	0
ENSMUSG00000036257	0	0	0	0	0	0	0	0	0	0	0	0	0	0	0	10	12	0	9	0	0	0	0	0	14	35	0	44	0	95	6	0	0	0	0	0	22	25	78	11	6	83	10	0	0	0	0	0	44	54	59	43	10	67	13	0	0	0	0	0	31	21	94	12	8	82	9	0	0	0	0	0	21	73	7	16	7	154	7	0	0	0	0	0	14	122	46	9	13	109	41	0	0	0	0	0
ENSMUSG00000036264	0	0	0	0	0	0	0	0	0	0	0	0	0	0	0	2	4	0	1	0	0	0	0	0	1	0	0	0	1	25	2	0	0	0	0	0	2	0	0	2	3	11	1	0	0	0	0	0	1	0	0	7	2	22	5	0	0	0	0	0	1	0	0	1	2	33	0	0	0	0	0	0	1	5	1	1	2	13	2	0	0	0	0	0	4	0	0	3	2	8	25	0	0	0	0	0
ENSMUSG00000036270	0	0	0	0	0	0	0	0	0	0	0	0	0	0	0	20	26	0	57	0	0	0	0	0	30	17	0	100	9	81	82	0	0	0	0	0	37	19	68	33	24	99	92	0	0	0	0	0	80	18	44	78	15	87	25	0	0	0	0	0	116	17	66	23	14	92	84	0	0	0	0	0	77	55	16	21	11	134	47	0	0	0	0	0	43	183	47	12	20	73	113	0	0	0	0	0
ENSMUSG00000036273	0	0	0	0	0	0	0	0	0	0	0	0	0	0	0	9	4	0	1	0	0	0	0	0	3	9	0	4	1	39	24	0	0	0	0	0	4	3	23	2	9	39	2	0	0	0	0	0	6	13	14	2	4	36	13	0	0	0	0	0	6	8	14	3	2	16	7	0	0	0	0	0	7	11	1	2	3	32	3	0	0	0	0	0	4	31	13	7	0	30	24	0	0	0	0	0
ENSMUSG00000036275	0	0	0	0	0	0	0	0	0	0	0	0	0	0	0	52	39	0	36	0	0	0	0	0	53	46	0	100	22	330	58	0	0	0	0	0	77	56	157	27	34	365	48	0	0	0	0	0	114	73	126	110	31	152	4	0	0	0	0	0	132	45	175	50	39	278	66	0	0	0	0	0	117	117	19	51	19	387	52	0	0	0	0	0	67	301	128	18	34	373	101	0	0	0	0	0
ENSMUSG00000036278	0	0	0	0	0	0	0	0	0	0	0	0	0	0	0	0	0	0	2	0	0	0	0	0	2	1	0	11	1	20	7	0	0	0	0	0	8	5	5	1	3	9	0	0	0	0	0	0	14	4	2	4	1	8	0	0	0	0	0	0	3	2	8	0	2	19	0	0	0	0	0	0	6	4	1	0	1	31	5	0	0	0	0	0	4	4	4	0	2	13	12	0	0	0	0	0
ENSMUSG00000036281	0	0	0	0	0	0	0	0	0	0	0	0	0	0	0	5	4	0	27	0	0	0	0	0	10	5	0	7	3	34	36	0	0	0	0	0	19	9	40	3	2	42	26	0	0	0	0	0	29	7	18	12	4	16	13	0	0	0	0	0	21	8	17	3	0	27	48	0	0	0	0	0	36	20	11	1	1	48	21	0	0	0	0	0	21	19	19	3	1	45	73	0	0	0	0	0
ENSMUSG00000036282	0	0	0	0	0	0	0	0	0	0	0	0	0	0	0	12	18	0	39	0	0	0	0	0	31	17	0	45	8	67	50	0	0	0	0	0	51	23	46	14	7	82	43	0	0	0	0	0	70	23	81	23	14	45	15	0	0	0	0	0	61	26	98	15	9	53	42	0	0	0	0	0	66	45	25	10	3	111	51	0	0	0	0	0	45	99	92	12	13	66	103	0	0	0	0	0
ENSMUSG00000036285	0	0	0	0	0	0	0	0	0	0	0	0	0	0	0	4	2	0	4	0	0	0	0	0	5	1	0	11	5	36	17	0	0	0	0	0	10	3	11	4	4	18	3	0	0	0	0	0	17	8	18	5	3	22	2	0	0	0	0	0	20	1	11	4	3	37	9	0	0	0	0	0	11	4	6	3	0	38	4	0	0	0	0	0	11	11	14	1	0	41	25	0	0	0	0	0
ENSMUSG00000036291	0	0	0	0	0	0	0	0	0	0	0	0	0	0	0	3	12	0	19	0	0	0	0	0	13	3	0	40	4	38	36	0	0	0	0	0	17	10	21	7	6	34	6	0	0	0	0	0	41	4	65	12	12	24	13	0	0	0	0	0	41	4	56	8	1	28	11	0	0	0	0	0	35	38	6	12	3	75	12	0	0	0	0	0	34	65	21	6	4	59	41	0	0	0	0	0
ENSMUSG00000036292	0	0	0	0	0	0	0	0	0	0	0	0	0	0	0	2	1	0	5	0	0	0	0	0	5	3	0	0	0	7	2	0	0	0	0	0	10	4	3	1	1	22	16	0	0	0	0	0	4	7	5	5	3	11	5	0	0	0	0	0	5	3	14	3	1	7	2	0	0	0	0	0	5	9	1	2	0	30	2	0	0	0	0	0	5	0	6	1	1	17	10	0	0	0	0	0
ENSMUSG00000036295	0	0	0	0	0	0	0	0	0	0	0	0	0	0	0	1	1	0	3	0	0	0	0	0	1	4	0	0	0	3	5	0	0	0	0	0	4	10	13	0	0	6	1	0	0	0	0	0	10	1	17	2	0	7	2	0	0	0	0	0	10	0	4	0	0	1	0	0	0	0	0	0	10	0	4	1	0	11	3	0	0	0	0	0	1	0	3	1	0	10	22	0	0	0	0	0
ENSMUSG00000036298	0	0	0	0	0	0	0	0	0	0	0	0	0	0	0	1	1	0	0	0	0	0	0	0	2	0	0	0	1	16	3	0	0	0	0	0	2	0	2	0	2	14	0	0	0	0	0	0	0	0	2	0	1	12	14	0	0	0	0	0	0	0	0	0	2	9	3	0	0	0	0	0	1	3	6	5	0	16	0	0	0	0	0	0	0	6	2	1	2	8	10	0	0	0	0	0
ENSMUSG00000036299	0	0	0	0	0	0	0	0	0	0	0	0	0	0	0	14	13	0	38	0	0	0	0	0	17	45	0	62	9	146	64	0	0	0	0	0	43	47	122	14	23	126	36	0	0	0	0	0	53	72	118	26	7	67	5	0	0	0	0	0	82	59	94	20	18	188	50	0	0	0	0	0	73	119	75	23	8	277	39	0	0	0	0	0	48	258	82	11	5	199	67	0	0	0	0	0
ENSMUSG00000036304	0	0	0	0	0	0	0	0	0	0	0	0	0	0	0	0	0	0	0	0	0	0	0	0	2	3	0	3	0	6	6	0	0	0	0	0	0	2	6	0	0	7	0	0	0	0	0	0	1	6	2	1	0	5	2	0	0	0	0	0	3	0	2	0	0	19	0	0	0	0	0	0	0	11	1	0	1	20	0	0	0	0	0	0	3	7	12	0	0	22	4	0	0	0	0	0
ENSMUSG00000036305	0	0	0	0	0	0	0	0	0	0	0	0	0	0	0	7	4	0	3	0	0	0	0	0	1	0	0	11	5	2	3	0	0	0	0	0	2	0	2	6	3	3	0	0	0	0	0	0	3	0	5	4	4	1	0	0	0	0	0	0	0	2	0	1	4	2	0	0	0	0	0	0	0	4	3	3	1	4	5	0	0	0	0	0	0	6	2	3	3	5	9	0	0	0	0	0
ENSMUSG00000036306	0	0	0	0	0	0	0	0	0	0	0	0	0	0	0	7	3	0	0	0	0	0	0	0	11	3	0	4	3	1	10	0	0	0	0	0	12	1	10	10	4	6	2	0	0	0	0	0	22	4	3	15	1	9	5	0	0	0	0	0	18	2	40	0	0	28	13	0	0	0	0	0	16	26	10	5	3	23	9	0	0	0	0	0	13	54	15	2	2	21	18	0	0	0	0	0
ENSMUSG00000036309	0	0	0	0	0	0	0	0	0	0	0	0	0	0	0	53	38	0	62	0	0	0	0	0	58	49	1	142	17	148	86	0	0	0	0	0	97	40	148	49	28	199	46	0	0	0	0	0	127	91	246	77	36	132	16	0	0	0	0	0	143	72	150	31	46	202	89	0	0	0	0	0	109	113	77	54	17	298	74	0	0	0	0	0	123	253	138	32	36	196	159	0	0	0	0	0
ENSMUSG00000036315	0	0	0	0	0	0	0	0	0	0	0	0	0	0	0	3	6	0	13	0	0	0	0	0	7	8	0	21	4	26	18	0	0	0	0	0	15	3	21	5	6	25	23	0	0	0	0	0	14	12	12	8	4	29	8	0	0	0	0	0	15	8	11	7	4	30	29	0	0	0	0	0	10	23	50	4	1	48	16	0	0	0	0	0	13	45	20	4	1	39	29	0	0	0	0	0
ENSMUSG00000036322	0	0	0	0	0	0	0	0	0	0	0	0	0	0	0	0	0	0	0	0	0	0	0	0	0	0	0	0	0	2	0	0	0	0	0	0	0	0	0	0	0	2	2	0	0	0	0	0	0	0	0	0	0	0	0	0	0	0	0	0	0	0	0	0	0	5	0	0	0	0	0	0	0	2	1	0	0	1	0	0	0	0	0	0	0	0	0	0	0	0	0	0	0	0	0	0
ENSMUSG00000036323	0	0	0	0	0	0	0	0	0	0	0	0	0	0	0	133	94	0	49	0	0	0	0	0	26	34	0	445	55	185	85	0	0	0	0	0	70	42	93	141	85	164	54	0	0	0	0	0	97	70	105	226	87	142	13	0	0	0	0	0	89	38	70	96	87	184	58	0	0	0	0	0	90	85	15	126	41	331	62	0	0	0	0	0	64	217	94	49	84	218	175	0	0	0	0	0
ENSMUSG00000036327	0	0	0	0	0	0	0	0	0	0	0	0	0	0	0	2	2	0	7	0	0	0	0	0	4	4	0	1	0	55	19	0	0	0	0	0	15	7	9	3	4	45	15	0	0	0	0	0	19	14	12	2	2	18	9	0	0	0	0	0	15	9	11	3	0	47	23	0	0	0	0	0	8	5	8	2	1	69	12	0	0	0	0	0	6	29	12	2	2	34	52	0	0	0	0	0
ENSMUSG00000036330	0	0	0	0	0	0	0	0	0	0	0	0	0	0	0	6	3	0	2	0	0	0	0	0	4	0	0	6	5	6	2	0	0	0	0	0	0	5	0	1	2	3	2	0	0	0	0	0	1	2	5	5	4	6	24	0	0	0	0	0	0	1	0	1	0	13	4	0	0	0	0	0	1	10	3	1	0	6	2	0	0	0	0	0	1	2	3	1	3	0	19	0	0	0	0	0
ENSMUSG00000036333	0	0	0	0	0	0	0	0	0	0	0	0	0	0	0	15	13	0	60	0	0	0	0	0	43	19	0	51	8	147	109	0	0	0	0	0	68	9	199	27	21	192	85	0	0	0	0	0	76	57	104	52	16	160	25	0	0	0	0	0	88	37	127	21	16	107	135	0	0	0	0	0	86	42	42	23	7	225	75	0	0	0	0	0	85	106	140	8	23	108	149	0	0	0	0	0
ENSMUSG00000036334	0	0	0	0	0	0	0	0	0	0	0	0	0	0	0	2	1	0	0	0	0	0	0	0	1	0	0	6	0	146	2	0	0	0	0	0	0	0	7	2	2	209	0	0	0	0	0	0	2	4	5	2	0	98	13	0	0	0	0	0	0	4	3	1	2	69	2	0	0	0	0	0	0	14	1	3	0	213	0	0	0	0	0	0	0	0	2	1	2	42	5	0	0	0	0	0
ENSMUSG00000036339	0	0	0	0	0	0	0	0	0	0	0	0	0	0	0	2	7	0	31	0	0	0	0	0	14	1	0	9	5	23	37	0	0	0	0	0	30	2	22	0	3	42	31	0	0	0	0	0	40	3	27	9	3	19	14	0	0	0	0	0	36	6	35	2	6	28	48	0	0	0	0	0	23	15	11	0	4	43	22	0	0	0	0	0	23	14	24	4	5	25	54	0	0	0	0	0
ENSMUSG00000036352	0	0	0	0	0	0	0	0	0	0	0	0	0	0	0	3	1	0	19	0	0	0	0	0	9	6	0	11	6	42	34	0	0	0	0	0	20	0	26	6	5	30	24	0	0	0	0	0	37	8	16	7	4	16	9	0	0	0	0	0	45	8	24	4	4	31	43	0	0	0	0	0	25	25	15	5	5	47	18	0	0	0	0	0	18	36	22	6	4	32	51	0	0	0	0	0
ENSMUSG00000036353	0	0	0	0	0	0	0	0	0	0	0	0	0	0	0	0	0	0	2	0	0	0	0	0	12	1	0	0	0	21	3	0	0	0	0	0	12	2	21	0	1	8	0	0	0	0	0	0	13	8	6	0	1	17	0	0	0	0	0	0	4	9	18	1	0	22	0	0	0	0	0	0	12	15	0	0	0	59	4	0	0	0	0	0	17	33	0	0	0	77	1	0	0	0	0	0
ENSMUSG00000036356	0	0	0	0	0	0	0	0	0	0	0	0	0	0	0	2	1	0	0	0	0	0	0	0	8	1	0	0	1	4	1	0	0	0	0	0	1	0	15	0	0	10	1	0	0	0	0	0	0	1	12	0	0	3	0	0	0	0	0	0	5	0	12	1	1	6	1	0	0	0	0	0	4	5	3	0	0	17	9	0	0	0	0	0	1	2	8	1	0	2	2	0	0	0	0	0
ENSMUSG00000036357	0	0	0	0	0	0	0	0	0	0	0	0	0	0	0	0	1	0	1	0	0	0	0	0	0	0	0	0	0	1	1	0	0	0	0	0	0	0	0	0	0	1	0	0	0	0	0	0	0	0	0	0	0	3	4	0	0	0	0	0	0	0	0	0	3	0	0	0	0	0	0	0	0	0	0	2	1	0	0	0	0	0	0	0	0	0	1	0	0	0	0	0	0	0	0	0
ENSMUSG00000036362	0	0	0	0	0	0	0	0	0	0	0	0	0	0	0	1	0	0	4	0	0	0	0	0	21	15	0	1	1	40	15	0	0	0	0	0	50	10	16	2	0	28	0	0	0	0	0	0	64	24	20	1	0	19	1	0	0	0	0	0	51	7	12	0	0	63	1	0	0	0	0	0	62	7	4	0	0	91	7	0	0	0	0	0	33	43	6	1	0	144	11	0	0	0	0	0
ENSMUSG00000036368	0	0	0	0	0	0	0	0	0	0	0	0	0	0	0	2	2	0	1	0	0	0	0	0	3	2	0	1	2	12	12	0	0	0	0	0	1	1	3	0	1	9	4	0	0	0	0	0	4	1	0	2	2	5	6	0	0	0	0	0	5	2	5	0	0	9	0	0	0	0	0	0	2	21	1	1	0	10	1	0	0	0	0	0	0	1	3	2	0	10	25	0	0	0	0	0
ENSMUSG00000036371	0	0	0	0	0	0	0	0	0	0	0	0	0	0	0	106	87	0	117	0	0	0	0	0	97	100	0	434	67	456	240	0	0	0	0	0	198	58	301	144	80	466	134	0	0	0	0	0	236	134	301	267	110	374	49	0	0	0	0	0	227	87	242	114	131	457	197	0	0	0	0	0	255	244	211	124	46	659	142	0	0	0	0	0	185	430	234	93	71	492	402	0	0	0	0	0
ENSMUSG00000036372	0	0	0	0	0	0	0	0	0	0	0	0	0	0	0	41	31	0	30	0	0	0	0	0	30	20	2	127	7	88	43	0	0	0	0	0	37	27	58	36	25	93	21	0	0	0	0	0	61	33	72	64	33	49	2	0	0	0	0	0	45	28	57	35	34	76	42	0	0	0	0	0	50	27	140	38	12	170	28	0	0	0	0	0	52	102	49	33	29	122	124	0	0	0	0	0
ENSMUSG00000036376	0	0	0	0	0	0	0	0	0	0	0	0	0	0	0	4	10	0	6	0	0	0	0	0	6	21	0	22	4	63	18	0	0	0	0	0	17	3	50	11	6	72	19	0	0	0	0	0	31	13	55	18	12	27	10	0	0	0	0	0	25	13	35	13	6	73	18	0	0	0	0	0	24	27	24	5	3	112	15	0	0	0	0	0	20	74	37	7	9	68	31	0	0	0	0	0
ENSMUSG00000036377	0	0	0	0	0	0	0	0	0	0	0	0	0	0	0	3	6	0	5	0	0	0	0	0	0	0	0	0	0	36	10	0	0	0	0	0	3	0	1	0	2	15	2	0	0	0	0	0	2	0	2	5	1	10	34	0	0	0	0	0	3	0	3	3	1	14	0	0	0	0	0	0	4	1	2	2	2	13	3	0	0	0	0	0	1	7	1	4	3	8	8	0	0	0	0	0
ENSMUSG00000036381	0	0	0	0	0	0	0	0	0	0	0	0	0	0	0	7	7	0	1	0	0	0	0	0	5	16	0	5	0	108	27	0	0	0	0	0	15	4	22	6	8	141	7	0	0	0	0	0	7	22	49	13	4	71	25	0	0	0	0	0	5	29	10	5	4	75	13	0	0	0	0	0	18	32	8	2	7	209	6	0	0	0	0	0	6	41	12	3	7	111	16	0	0	0	0	0
ENSMUSG00000036390	0	0	0	0	0	0	0	0	0	0	0	0	0	0	0	14	7	0	4	0	0	0	0	0	10	6	0	8	5	105	2	0	0	0	0	0	8	9	22	14	5	83	4	0	0	0	0	0	4	17	36	22	7	55	4	0	0	0	0	0	8	14	20	5	8	55	6	0	0	0	0	0	9	24	8	7	1	96	11	0	0	0	0	0	2	63	14	3	1	77	12	0	0	0	0	0
ENSMUSG00000036391	0	0	0	0	0	0	0	0	0	0	0	0	0	0	0	19	30	0	50	0	0	0	0	0	14	28	1	112	19	223	58	0	0	0	0	0	31	59	43	33	27	249	40	0	0	0	0	0	29	47	45	50	34	162	21	0	0	0	0	0	34	49	43	13	17	154	49	0	0	0	0	0	39	82	15	30	23	303	37	0	0	0	0	0	36	140	35	16	28	209	158	0	0	0	0	0
ENSMUSG00000036395	0	0	0	0	0	0	0	0	0	0	0	0	0	0	0	1	2	0	1	0	0	0	0	0	3	1	0	0	1	4	3	0	0	0	0	0	0	1	6	3	4	3	1	0	0	0	0	0	0	1	5	1	5	5	10	0	0	0	0	0	1	0	2	5	3	4	0	0	0	0	0	0	4	5	2	0	4	0	1	0	0	0	0	0	1	0	2	1	2	5	5	0	0	0	0	0
ENSMUSG00000036398	0	0	0	0	0	0	0	0	0	0	0	0	0	0	0	7	9	0	49	0	0	0	0	0	22	24	0	40	7	123	48	0	0	0	0	0	39	27	75	17	17	97	37	0	0	0	0	0	86	40	125	49	7	71	16	0	0	0	0	0	56	25	95	13	10	128	31	0	0	0	0	0	71	56	171	13	2	205	48	0	0	0	0	0	57	192	92	10	6	132	120	0	0	0	0	0
ENSMUSG00000036401	0	0	0	0	0	0	0	0	0	0	0	0	0	0	0	0	0	0	0	0	0	0	0	0	1	0	0	2	2	0	0	0	0	0	0	0	0	0	1	0	0	0	0	0	0	0	0	0	0	0	1	0	0	0	0	0	0	0	0	0	0	0	0	0	0	1	0	0	0	0	0	0	0	0	0	0	1	2	0	0	0	0	0	0	0	0	0	0	0	0	1	0	0	0	0	0
ENSMUSG00000036402	0	0	0	0	0	0	0	0	0	0	0	0	0	0	0	33	18	0	3	0	0	0	0	0	4	15	0	131	9	107	6	0	0	0	0	0	17	17	103	28	13	111	7	0	0	0	0	0	25	14	28	61	27	61	8	0	0	0	0	0	9	16	48	45	28	87	8	0	0	0	0	0	43	14	10	20	10	193	7	0	0	0	0	0	10	44	27	17	31	87	35	0	0	0	0	0
ENSMUSG00000036403	0	0	0	0	0	0	0	0	0	0	0	0	0	0	0	2	0	0	22	0	0	0	0	0	5	1	0	7	0	13	23	0	0	0	0	0	11	2	12	2	4	20	16	0	0	0	0	0	12	3	12	4	5	12	3	0	0	0	0	0	9	5	24	2	4	16	21	0	0	0	0	0	14	15	6	3	2	22	19	0	0	0	0	0	10	13	16	2	6	26	44	0	0	0	0	0
ENSMUSG00000036411	0	0	0	0	0	0	0	0	0	0	0	0	0	0	0	0	2	0	2	0	0	0	0	0	1	0	0	1	0	4	2	0	0	0	0	0	0	0	0	0	2	9	2	0	0	0	0	0	0	0	0	2	0	3	12	0	0	0	0	0	0	0	0	0	1	6	3	0	0	0	0	0	2	0	1	0	0	13	2	0	0	0	0	0	0	4	0	0	0	4	2	0	0	0	0	0
ENSMUSG00000036412	0	0	0	0	0	0	0	0	0	0	0	0	0	0	0	0	0	0	0	0	0	0	0	0	0	0	0	1	0	17	0	0	0	0	0	0	1	0	1	3	1	25	0	0	0	0	0	0	0	0	1	0	0	5	10	0	0	0	0	0	6	1	0	0	0	4	0	0	0	0	0	0	5	0	0	1	0	7	1	0	0	0	0	0	0	0	0	0	0	5	1	0	0	0	0	0
ENSMUSG00000036422	0	0	0	0	0	0	0	0	0	0	0	0	0	0	0	1	0	0	3	0	0	0	0	0	0	0	0	1	0	1	0	0	0	0	0	0	1	0	0	0	0	0	0	0	0	0	0	0	0	0	0	1	0	2	2	0	0	0	0	0	0	0	0	0	2	1	0	0	0	0	0	0	0	3	1	0	1	3	2	0	0	0	0	0	0	0	0	2	0	0	3	0	0	0	0	0
ENSMUSG00000036427	0	0	0	0	0	0	0	0	0	0	0	0	0	0	0	172	128	0	70	0	0	0	0	0	33	29	0	604	65	236	127	0	0	0	0	0	70	20	123	166	140	167	70	0	0	0	0	0	88	42	150	291	134	128	14	0	0	0	0	0	101	27	125	118	133	219	46	0	0	0	0	0	118	68	72	148	57	324	64	0	0	0	0	0	83	151	111	83	114	332	220	0	0	0	0	0
ENSMUSG00000036430	0	0	0	0	0	0	0	0	0	0	0	0	0	0	1	2	1	0	22	0	0	0	0	0	18	13	0	4	0	76	23	0	0	0	0	0	28	12	9	4	1	65	21	0	0	0	0	0	53	31	21	3	2	34	23	0	0	0	0	0	36	18	36	2	1	91	27	0	0	0	0	0	40	28	24	5	2	103	21	0	0	0	0	0	25	73	19	1	4	88	74	0	0	0	0	0
ENSMUSG00000036432	0	0	0	0	0	0	0	0	0	0	0	0	0	0	0	8	3	0	21	0	0	0	0	0	3	16	0	29	7	151	25	0	0	0	0	0	7	25	64	8	5	139	7	0	0	0	0	0	10	45	97	17	5	99	9	0	0	0	0	0	13	20	53	9	7	144	19	0	0	0	0	0	13	51	29	8	8	214	12	0	0	0	0	0	16	48	57	8	6	216	67	0	0	0	0	0
ENSMUSG00000036435	0	0	0	0	0	0	0	0	0	0	0	0	0	0	0	3	2	0	22	0	0	0	0	0	22	13	0	19	1	61	29	0	0	0	0	0	30	11	50	7	3	78	51	0	0	0	0	0	48	16	43	9	11	42	19	0	0	0	0	0	42	12	53	8	6	55	57	0	0	0	0	0	46	29	7	5	6	97	25	0	0	0	0	0	25	9	34	7	8	62	63	0	0	0	0	0
ENSMUSG00000036437	0	0	0	0	0	0	0	0	0	0	0	0	0	0	0	0	1	0	0	0	0	0	0	0	0	2	0	3	3	4	3	0	0	0	0	0	0	0	0	0	0	7	2	0	0	0	0	0	0	0	0	2	2	1	9	0	0	0	0	0	0	1	2	0	1	5	5	0	0	0	0	0	0	4	0	0	0	5	1	0	0	0	0	0	0	1	0	0	1	0	3	0	0	0	0	0
ENSMUSG00000036438	0	0	0	0	0	0	0	0	0	0	0	0	0	0	0	96	62	0	38	0	0	0	0	0	107	135	10	322	39	497	119	0	0	0	0	0	205	65	442	118	68	419	37	0	0	0	0	0	290	209	392	230	71	314	9	0	0	0	0	0	288	101	408	104	104	568	43	0	0	0	0	0	265	381	187	78	38	1066	45	0	0	0	0	0	176	904	316	49	77	596	169	0	0	0	0	0
ENSMUSG00000036442	0	0	0	0	0	0	0	0	0	0	0	0	0	0	0	17	3	0	12	0	0	0	0	0	17	6	0	41	9	53	10	0	0	0	0	0	32	7	16	14	6	49	8	0	0	0	0	0	26	6	24	24	12	23	0	0	0	0	0	0	32	1	32	11	5	61	14	0	0	0	0	0	40	9	7	12	1	88	13	0	0	0	0	0	29	31	23	8	6	65	40	0	0	0	0	0
ENSMUSG00000036446	0	0	0	0	0	0	0	0	0	0	0	0	0	0	0	0	0	0	0	0	0	0	0	0	0	2	0	0	0	440	0	0	0	0	0	0	0	4	48	0	0	867	0	0	0	0	0	0	0	1	11	1	0	70	0	0	0	0	0	0	0	10	13	0	0	109	0	0	0	0	0	0	0	0	1	0	0	266	0	0	0	0	0	0	0	2	2	0	0	116	0	0	0	0	0	0
ENSMUSG00000036449	0	0	0	0	0	0	0	0	0	0	0	0	0	0	0	0	0	0	0	0	0	0	0	0	0	0	0	1	0	0	0	0	0	0	0	0	0	0	0	0	0	0	0	0	0	0	0	0	0	0	0	0	0	1	2	0	0	0	0	0	0	1	0	0	0	1	0	0	0	0	0	0	0	0	0	0	0	0	0	0	0	0	0	0	0	1	0	0	0	1	2	0	0	0	0	0
ENSMUSG00000036450	0	0	0	0	0	0	0	0	0	0	0	0	0	0	0	11	2	0	47	0	0	0	0	0	19	18	0	18	5	64	42	0	0	0	0	0	29	13	69	11	9	57	40	0	0	0	0	0	59	17	52	13	10	42	32	0	0	0	0	0	64	13	82	6	5	78	39	0	0	0	0	0	30	35	17	9	2	110	25	0	0	0	0	0	50	164	37	4	11	72	90	0	0	0	0	0
ENSMUSG00000036452	0	0	0	0	0	0	0	0	0	0	0	0	0	0	0	15	13	0	41	0	0	0	0	0	40	8	0	34	1	66	76	0	0	0	0	0	40	9	132	9	18	47	45	0	0	0	0	0	104	7	61	14	11	59	33	0	0	0	0	0	106	6	80	9	9	77	34	0	0	0	0	0	98	56	21	9	7	200	31	0	0	0	0	0	35	62	78	11	5	102	124	0	0	0	0	0
ENSMUSG00000036459	0	0	0	0	0	0	0	0	0	0	0	0	0	0	0	0	0	0	0	0	0	0	0	0	0	0	0	0	0	10	0	0	0	0	0	0	0	0	0	0	0	39	1	0	0	0	0	0	0	0	4	0	0	9	0	0	0	0	0	0	1	0	1	0	0	6	3	0	0	0	0	0	0	0	3	0	0	14	0	0	0	0	0	0	0	1	0	0	0	7	5	0	0	0	0	0
ENSMUSG00000036461	0	0	0	0	0	0	0	0	0	0	0	0	0	0	0	54	40	0	133	0	0	0	0	0	108	119	0	232	24	343	175	0	0	0	0	0	131	96	577	40	65	317	108	0	0	0	0	0	262	156	448	113	50	356	16	0	0	0	0	0	278	75	620	77	45	427	165	0	0	0	0	0	221	353	121	68	21	674	101	0	0	0	0	0	125	657	389	30	44	519	289	0	0	0	0	0
ENSMUSG00000036463	0	0	0	0	0	0	0	0	0	0	0	0	0	0	0	0	0	0	1	0	0	0	0	0	0	0	0	0	0	0	0	0	0	0	0	0	0	0	0	0	1	0	0	0	0	0	0	0	0	0	1	0	0	0	7	0	0	0	0	0	0	1	0	0	1	0	0	0	0	0	0	0	0	2	0	1	0	0	0	0	0	0	0	0	0	0	0	0	0	0	0	0	0	0	0	0
ENSMUSG00000036466	0	0	0	0	0	0	0	0	0	0	0	0	0	0	0	0	3	0	6	0	0	0	0	0	0	1	0	0	2	8	5	0	0	0	0	0	3	1	4	1	3	8	8	0	0	0	0	0	2	2	4	6	2	16	11	0	0	0	0	0	1	3	1	1	4	9	4	0	0	0	0	0	9	5	3	1	2	16	9	0	0	0	0	0	2	2	5	3	0	3	9	0	0	0	0	0
ENSMUSG00000036469	0	0	0	0	0	0	0	0	0	0	0	0	0	0	0	5	4	0	6	0	0	0	0	0	6	6	0	3	3	34	20	0	0	0	0	0	23	5	25	5	2	33	4	0	0	0	0	0	17	25	38	5	2	18	55	0	0	0	0	0	16	16	13	2	2	38	3	0	0	0	0	0	25	17	1	6	2	30	8	0	0	0	0	0	11	29	11	3	2	48	42	0	0	0	0	0
ENSMUSG00000036473	0	0	0	0	0	0	0	0	0	0	0	0	0	0	0	2	7	0	1	0	0	0	0	0	2	4	0	0	5	35	9	0	0	0	0	0	1	1	2	3	2	23	3	0	0	0	0	0	4	2	2	3	4	23	27	0	0	0	0	0	3	8	1	1	4	13	3	0	0	0	0	0	10	29	3	4	1	26	9	0	0	0	0	0	2	20	2	7	0	12	16	0	0	0	0	0
ENSMUSG00000036478	0	0	0	0	0	0	0	0	0	0	0	0	0	0	0	87	71	0	311	0	0	0	0	0	233	418	0	356	37	764	491	0	0	0	0	0	385	160	1234	117	71	628	187	0	0	0	0	0	691	529	1976	234	54	739	44	0	0	0	0	0	688	270	1540	108	87	972	294	0	0	0	0	0	687	1099	297	88	44	2068	254	0	0	0	0	0	425	2362	1226	70	53	1242	1039	0	0	0	0	0
ENSMUSG00000036480	0	0	0	0	0	0	0	0	0	0	0	0	0	0	0	0	0	0	0	0	0	0	0	0	0	1	0	0	0	0	0	0	0	0	0	0	0	0	0	0	1	0	1	0	0	0	0	0	0	0	0	3	0	0	2	0	0	0	0	0	0	0	0	0	0	3	0	0	0	0	0	0	0	2	1	0	0	3	0	0	0	0	0	0	0	0	0	2	1	0	14	0	0	0	0	0
ENSMUSG00000036492	0	0	0	0	0	0	0	0	0	0	0	0	0	0	0	0	1	0	1	0	0	0	0	0	1	0	0	0	0	159	0	0	0	0	0	0	1	2	2	0	0	45	2	0	0	0	0	0	0	3	0	2	0	31	2	0	0	0	0	0	1	2	1	0	1	130	3	0	0	0	0	0	0	0	0	0	0	165	0	0	0	0	0	0	1	4	0	0	0	64	1	0	0	0	0	0
ENSMUSG00000036499	0	0	0	0	0	0	0	0	0	0	0	0	0	0	0	10	6	0	84	0	0	0	0	0	37	36	0	34	3	150	107	0	0	0	0	0	47	34	81	18	4	158	55	0	0	0	0	0	84	84	57	17	4	176	30	0	0	0	0	0	149	30	63	10	2	111	60	0	0	0	0	0	55	75	24	0	2	179	57	0	0	0	0	0	46	164	42	4	8	143	184	0	0	0	0	0
ENSMUSG00000036500	0	0	0	0	0	0	0	0	0	0	0	0	0	0	0	1	1	0	0	0	0	0	0	0	0	0	0	1	0	0	0	0	0	0	0	0	0	1	0	1	0	0	1	0	0	0	0	0	0	0	0	1	2	3	1	0	0	0	0	0	1	0	0	0	0	4	0	0	0	0	0	0	0	5	0	1	1	0	0	0	0	0	0	0	0	0	0	5	0	0	4	0	0	0	0	0
ENSMUSG00000036501	0	0	0	0	0	0	0	0	0	0	0	0	0	0	0	2	3	0	27	0	0	0	0	0	9	15	0	5	4	35	40	0	0	0	0	0	15	2	24	4	4	34	11	0	0	0	0	0	26	8	26	9	4	40	27	0	0	0	0	0	29	11	46	7	5	36	28	0	0	0	0	0	32	11	6	5	5	46	15	0	0	0	0	0	14	47	11	7	4	47	55	0	0	0	0	0
ENSMUSG00000036502	0	0	0	0	0	0	0	0	0	0	0	0	0	0	0	2	0	0	1	0	0	0	0	0	3	1	0	1	0	12	11	0	0	0	0	0	4	0	8	1	2	14	5	0	0	0	0	0	6	5	3	4	1	16	11	0	0	0	0	0	3	1	2	0	0	10	5	0	0	0	0	0	5	6	1	0	0	16	3	0	0	0	0	0	13	9	5	3	0	7	43	0	0	0	0	0
ENSMUSG00000036503	0	0	0	0	0	0	0	0	0	0	0	0	0	0	0	20	19	0	12	0	0	0	0	0	39	42	0	35	4	220	70	0	0	0	0	0	58	29	168	28	10	177	27	0	0	0	0	0	89	66	107	45	20	96	13	0	0	0	0	0	90	61	132	23	13	217	42	0	0	0	0	0	87	49	11	17	9	301	15	0	0	0	0	0	64	255	89	14	19	314	81	0	0	0	0	0
ENSMUSG00000036504	0	0	0	0	0	0	0	0	0	0	0	0	0	0	0	3	0	0	1	0	0	0	0	0	1	2	0	8	0	5	8	0	0	0	0	0	4	3	2	0	1	10	7	0	0	0	0	0	4	1	1	7	2	11	0	0	0	0	0	0	6	0	0	3	2	3	9	0	0	0	0	0	8	4	23	1	1	8	1	0	0	0	0	0	1	2	5	0	5	5	12	0	0	0	0	0
ENSMUSG00000036510	0	0	0	0	0	0	0	0	0	0	0	0	0	0	0	3	0	0	2	0	0	0	0	0	4	0	0	7	1	0	8	0	0	0	0	0	1	0	0	1	0	0	2	0	0	0	0	0	0	2	10	1	1	1	26	0	0	0	0	0	3	0	0	1	1	6	2	0	0	0	0	0	2	1	0	1	0	0	0	0	0	0	0	0	0	2	2	3	2	3	11	0	0	0	0	0
ENSMUSG00000036513	0	0	0	0	0	0	0	0	0	0	0	0	0	0	0	4	9	0	13	0	0	0	0	0	4	4	0	34	9	56	13	0	0	0	0	0	17	8	18	6	6	44	10	0	0	0	0	0	9	4	24	24	3	27	3	0	0	0	0	0	16	4	15	5	5	38	8	0	0	0	0	0	26	14	14	7	2	46	8	0	0	0	0	0	21	27	8	4	4	28	37	0	0	0	0	0
ENSMUSG00000036521	0	0	0	0	0	0	0	0	0	0	0	0	0	0	0	0	0	0	0	0	0	0	0	0	0	0	0	0	0	0	2	0	0	0	0	0	0	0	0	0	0	0	0	0	0	0	0	0	0	0	0	0	0	0	0	0	0	0	0	0	0	0	0	0	1	0	0	0	0	0	0	0	0	3	1	0	0	0	0	0	0	0	0	0	0	0	0	1	0	0	0	0	0	0	0	0
ENSMUSG00000036523	0	0	0	0	0	0	0	0	0	0	0	0	0	0	0	3	3	0	2	0	0	0	0	0	1	0	0	2	2	28	1	0	0	0	0	0	0	2	0	4	3	20	3	0	0	0	0	0	0	0	1	3	3	14	9	0	0	0	0	0	0	1	1	1	1	15	5	0	0	0	0	0	2	12	3	0	3	21	7	0	0	0	0	0	0	0	0	4	2	4	6	0	0	0	0	0
ENSMUSG00000036526	0	0	0	0	0	0	0	0	0	0	0	0	0	0	0	14	3	0	46	0	0	0	0	0	31	10	0	48	4	36	102	0	0	0	0	0	64	17	56	9	3	43	40	0	0	0	0	0	63	21	53	17	6	56	9	0	0	0	0	0	76	18	61	11	5	85	58	0	0	0	0	0	67	31	28	9	5	85	48	0	0	0	0	0	71	142	55	11	8	84	154	0	0	0	0	0
ENSMUSG00000036528	0	0	0	0	0	0	0	0	0	0	0	0	0	0	0	2	1	0	4	0	0	0	0	0	0	6	0	0	1	80	9	0	0	0	0	0	8	10	29	1	4	72	3	0	0	0	0	0	8	16	9	0	3	20	5	0	0	0	0	0	5	15	7	3	0	41	4	0	0	0	0	0	8	23	3	0	2	71	5	0	0	0	0	0	1	17	4	1	3	80	19	0	0	0	0	0
ENSMUSG00000036529	0	0	0	0	0	0	0	0	0	0	0	0	0	0	0	11	18	0	227	0	0	0	0	0	56	26	1	30	3	181	332	0	0	0	0	0	109	32	121	21	17	223	317	0	0	0	0	0	198	43	96	35	12	164	88	0	0	0	0	0	227	26	207	6	11	166	401	0	0	0	0	0	169	80	55	9	6	354	187	0	0	0	0	0	158	194	187	22	10	270	644	0	0	0	0	0
ENSMUSG00000036533	0	0	0	0	0	0	0	0	0	0	0	0	0	0	0	1	3	0	22	0	0	0	0	0	23	3	0	1	2	57	24	0	0	0	0	0	55	8	105	2	1	85	12	0	0	0	0	0	41	6	112	7	3	90	0	0	0	0	0	0	46	1	68	3	1	77	29	0	0	0	0	0	53	31	38	1	1	234	11	0	0	0	0	0	28	61	57	1	0	66	57	0	0	0	0	0
ENSMUSG00000036534	0	0	0	0	0	0	0	0	0	0	0	0	0	0	0	0	2	0	5	0	0	0	0	0	7	6	0	7	1	50	14	0	0	0	0	0	10	1	26	2	1	38	4	0	0	0	0	0	25	6	16	3	0	23	13	0	0	0	0	0	19	2	9	0	0	31	12	0	0	0	0	0	16	15	5	4	1	57	11	0	0	0	0	0	13	57	25	0	5	88	30	0	0	0	0	0
ENSMUSG00000036537	0	0	0	0	0	0	0	0	0	0	0	0	0	0	0	1	0	0	2	0	0	0	0	0	3	2	0	1	0	9	10	0	0	0	0	0	2	4	7	1	4	8	1	0	0	0	0	0	12	0	2	2	1	4	0	0	0	0	0	0	10	1	2	2	0	6	1	0	0	0	0	0	8	0	0	0	0	4	0	0	0	0	0	0	3	1	2	3	1	5	15	0	0	0	0	0
ENSMUSG00000036545	0	0	0	0	0	0	0	0	0	0	0	0	0	0	0	1	2	0	1	0	0	0	0	0	0	2	0	6	4	91	3	0	0	0	0	0	2	0	14	5	1	229	3	0	0	0	0	0	0	2	2	2	6	44	7	0	0	0	0	0	2	0	0	1	2	26	5	0	0	0	0	0	1	3	0	4	2	53	3	0	0	0	0	0	0	0	5	6	0	54	22	0	0	0	0	0
ENSMUSG00000036550	0	0	0	0	0	0	0	0	0	0	0	0	0	0	0	19	20	0	50	0	0	0	0	0	34	28	0	78	1	95	73	0	0	0	0	0	32	25	67	14	16	84	58	0	0	0	0	0	107	25	59	53	11	103	37	0	0	0	0	0	117	18	83	14	17	96	71	0	0	0	0	0	95	82	18	9	9	166	41	0	0	0	0	0	51	186	89	22	9	93	180	0	0	0	0	0
ENSMUSG00000036551	0	0	0	0	0	0	0	0	0	0	0	0	0	0	0	0	2	0	4	0	0	0	0	0	1	0	0	0	0	0	3	0	0	0	0	0	0	0	1	3	0	0	2	0	0	0	0	0	1	0	0	0	0	5	1	0	0	0	0	0	2	0	1	0	0	2	8	0	0	0	0	0	0	2	2	0	1	3	1	0	0	0	0	0	1	0	2	0	1	2	6	0	0	0	0	0
ENSMUSG00000036552	0	0	0	0	0	0	0	0	0	0	0	0	0	0	0	5	0	0	16	0	0	0	0	0	6	4	0	8	0	20	24	0	0	0	0	0	15	6	17	3	0	22	16	0	0	0	0	0	18	3	9	4	2	18	2	0	0	0	0	0	16	7	9	0	4	8	29	0	0	0	0	0	8	10	2	3	0	24	15	0	0	0	0	0	13	7	6	1	1	11	56	0	0	0	0	0
ENSMUSG00000036553	0	0	0	0	0	0	0	0	0	0	0	0	0	0	0	1	1	0	3	0	0	0	0	0	3	3	0	2	3	36	13	0	0	0	0	0	2	8	61	1	0	25	2	0	0	0	0	0	7	11	23	4	2	40	33	0	0	0	0	0	10	10	28	2	1	24	3	0	0	0	0	0	3	1	1	0	1	33	14	0	0	0	0	0	2	26	20	2	2	55	12	0	0	0	0	0
ENSMUSG00000036555	0	0	0	0	0	0	0	0	0	0	0	0	0	0	0	2	5	1	39	0	0	0	0	0	3	4	0	11	5	22	58	0	0	0	0	0	10	1	12	1	1	40	28	0	0	0	0	0	15	7	33	7	6	21	48	0	0	0	0	0	18	3	15	2	2	29	35	0	0	0	0	0	19	7	13	6	2	43	36	0	0	0	0	0	10	23	18	6	7	23	120	0	0	0	0	0
ENSMUSG00000036557	0	0	0	0	0	0	0	0	0	0	0	0	0	0	0	0	1	0	0	0	0	0	0	0	0	0	0	0	0	0	2	0	0	0	0	0	0	0	0	0	1	1	0	0	0	0	0	0	0	0	0	0	0	2	0	0	0	0	0	0	0	0	0	0	1	0	0	0	0	0	0	0	0	0	0	0	0	0	0	0	0	0	0	0	0	0	0	0	1	0	1	0	0	0	0	0
ENSMUSG00000036560	0	0	0	0	0	0	0	0	0	0	0	0	0	0	0	0	1	0	0	0	0	0	0	0	0	1	0	3	1	46	3	0	0	0	0	0	0	0	0	0	1	45	6	0	0	0	0	0	0	1	0	4	0	18	1	0	0	0	0	0	0	3	1	1	1	35	0	0	0	0	0	0	0	4	4	0	0	47	1	0	0	0	0	0	0	3	0	4	2	19	0	0	0	0	0	0
ENSMUSG00000036561	0	0	0	0	0	0	0	0	0	0	0	0	0	0	0	4	3	0	20	0	0	0	0	0	5	1	0	6	2	20	28	0	0	0	0	0	10	2	18	0	1	14	11	0	0	0	0	0	13	2	6	3	1	15	23	0	0	0	0	0	12	2	4	1	3	9	28	0	0	0	0	0	15	11	1	3	2	21	18	0	0	0	0	0	2	4	13	7	3	15	37	0	0	0	0	0
ENSMUSG00000036564	0	0	0	0	0	0	0	0	0	0	0	0	0	0	0	2	0	0	2	0	0	0	0	0	2	0	0	1	2	34	0	0	0	0	0	0	2	0	11	2	3	25	3	0	0	0	0	0	4	1	0	6	1	10	6	0	0	0	0	0	11	1	3	2	2	13	4	0	0	0	0	0	3	1	0	3	1	47	1	0	0	0	0	0	4	14	1	6	2	14	11	0	0	0	0	0
ENSMUSG00000036565	0	0	0	0	0	0	0	0	0	0	0	0	0	0	0	3	5	0	48	0	0	0	0	0	10	8	0	11	4	98	46	0	0	0	0	0	12	6	28	7	6	77	22	0	0	0	0	0	26	9	59	5	3	45	7	0	0	0	0	0	34	15	43	3	1	82	27	0	0	0	0	0	32	9	12	5	2	94	33	0	0	0	0	0	27	63	26	7	7	103	81	0	0	0	0	0
ENSMUSG00000036568	0	0	0	0	0	0	0	0	0	0	0	0	0	0	0	2	1	0	47	0	0	0	0	0	16	2	0	23	1	64	48	0	0	0	0	0	40	6	73	7	5	89	24	0	0	0	0	0	48	7	23	11	5	64	17	0	0	0	0	0	44	8	51	9	2	41	41	0	0	0	0	0	49	13	22	1	3	106	16	0	0	0	0	0	33	25	40	5	5	56	104	0	0	0	0	0
ENSMUSG00000036570	0	0	0	0	0	0	0	0	0	0	0	0	0	0	0	0	1	0	0	0	0	0	0	0	0	0	0	0	0	29	0	0	0	0	0	0	0	0	3	0	2	66	0	0	0	0	0	0	0	0	0	1	0	22	0	0	0	0	0	0	0	0	1	1	0	18	0	0	0	0	0	0	0	1	4	0	0	32	0	0	0	0	0	0	0	0	0	0	0	16	0	0	0	0	0	0
ENSMUSG00000036572	0	0	0	0	0	0	0	0	0	0	0	0	0	0	0	8	5	0	27	0	0	0	0	0	13	9	0	31	2	36	62	0	0	0	0	0	32	9	27	5	7	55	56	0	0	0	0	0	32	6	25	17	12	54	32	0	0	0	0	0	37	15	27	7	7	31	59	0	0	0	0	0	35	13	45	10	1	49	31	0	0	0	0	0	33	29	33	5	8	30	115	0	0	0	0	0
ENSMUSG00000036574	0	0	0	0	0	0	0	0	0	0	0	0	0	0	0	0	0	0	2	0	0	0	0	0	0	0	0	0	0	3	0	0	0	0	0	0	0	0	1	0	0	1	1	0	0	0	0	0	0	0	0	1	0	1	0	0	0	0	0	0	0	0	0	0	0	1	0	0	0	0	0	0	0	0	0	0	0	1	0	0	0	0	0	0	0	0	0	1	0	1	0	0	0	0	0	0
ENSMUSG00000036578	0	0	0	0	0	0	0	0	0	0	0	0	0	0	0	0	0	0	0	0	0	0	0	0	0	0	0	2	0	0	0	0	0	0	0	0	0	0	0	0	0	0	0	0	0	0	0	0	0	0	0	0	0	0	2	0	0	0	0	0	0	0	0	0	0	2	1	0	0	0	0	0	0	3	0	0	1	1	0	0	0	0	0	0	0	0	0	0	0	1	0	0	0	0	0	0
ENSMUSG00000036580	0	0	0	0	0	0	0	0	0	0	0	0	0	0	0	10	4	0	16	0	0	0	0	0	11	5	0	25	5	31	19	0	0	0	0	0	26	12	15	10	2	26	11	0	0	0	0	0	36	9	13	30	4	37	17	0	0	0	0	0	30	6	41	9	10	43	22	0	0	0	0	0	29	18	2	11	4	45	10	0	0	0	0	0	36	23	29	10	5	30	23	0	0	0	0	0
ENSMUSG00000036585	0	0	0	0	0	0	0	0	0	0	0	0	0	0	0	0	0	0	1	0	0	0	0	0	1	0	0	0	0	43	4	0	0	0	0	0	7	0	17	1	0	18	7	0	0	0	0	0	2	0	6	0	1	6	9	0	0	0	0	0	1	0	10	0	0	14	0	0	0	0	0	0	4	0	23	0	1	12	1	0	0	0	0	0	4	0	2	0	0	3	6	0	0	0	0	0
ENSMUSG00000036586	0	0	0	0	0	0	0	0	0	0	0	0	0	0	0	0	0	0	1	0	0	0	0	0	1	1	0	0	0	0	0	0	0	0	0	0	1	0	0	0	0	0	1	0	0	0	0	0	1	0	1	1	0	0	2	0	0	0	0	0	0	0	0	1	1	1	0	0	0	0	0	0	1	0	0	0	1	1	1	0	0	0	0	0	0	0	0	0	0	0	3	0	0	0	0	0
ENSMUSG00000036587	0	0	0	0	0	0	0	0	0	0	0	0	0	0	0	2	2	0	6	0	0	0	0	0	0	0	0	1	0	0	17	0	0	0	0	0	10	0	13	1	0	1	5	0	0	0	0	0	3	0	7	2	0	1	15	0	0	0	0	0	1	1	7	0	0	1	5	0	0	0	0	0	2	0	0	1	0	12	5	0	0	0	0	0	3	0	4	1	0	1	38	0	0	0	0	0
ENSMUSG00000036591	0	0	0	0	0	0	0	0	0	0	0	0	0	0	0	4	1	0	4	0	0	0	0	0	5	3	0	8	1	78	3	0	0	0	0	0	6	4	31	2	3	77	9	0	0	0	0	0	12	3	7	4	4	67	18	0	0	0	0	0	11	5	7	6	1	75	5	0	0	0	0	0	19	15	7	2	4	59	7	0	0	0	0	0	3	25	12	4	3	47	21	0	0	0	0	0
ENSMUSG00000036594	0	0	0	0	0	0	0	0	0	0	0	0	0	2	0	41	36	1	48	0	0	0	0	0	157	1760	0	98	4	11420	386	0	0	0	0	0	426	786	2185	45	28	7459	13	0	0	0	0	0	272	3336	2475	68	45	3368	21	0	0	1	0	0	195	2869	1709	28	52	10663	10	0	0	0	0	0	479	2116	662	54	10	12013	226	0	0	0	0	0	312	10017	1111	27	14	18820	371	0	0	0	0	0
ENSMUSG00000036596	0	0	0	0	0	0	0	0	0	0	0	0	0	0	0	0	0	0	0	0	0	0	0	0	0	0	0	0	0	0	3	0	0	0	0	0	0	0	0	0	0	2	6	0	0	0	0	0	1	0	0	2	0	0	1	0	0	0	0	0	0	0	0	0	1	0	0	0	0	0	0	0	0	0	1	0	0	2	3	0	0	0	0	0	1	0	0	2	0	1	2	0	0	0	0	0
ENSMUSG00000036598	0	0	0	0	0	0	0	0	0	0	0	0	0	0	0	0	0	0	0	0	0	0	0	0	0	0	0	0	0	0	0	0	0	0	0	0	0	0	0	0	0	1	0	0	0	0	0	0	0	0	0	0	0	2	0	0	0	0	0	0	0	0	3	0	0	0	0	0	0	0	0	0	0	1	0	0	0	0	0	0	0	0	0	0	0	0	0	1	0	0	0	0	0	0	0	0
ENSMUSG00000036599	0	0	0	0	0	0	0	0	0	0	0	0	0	0	0	11	9	0	2	0	0	0	0	0	6	6	0	34	3	38	16	0	0	0	0	0	21	16	13	10	7	61	6	0	0	0	0	0	25	15	37	24	9	28	1	0	0	0	0	0	39	3	25	14	12	58	12	0	0	0	0	0	28	18	9	3	8	104	11	0	0	0	0	0	19	52	24	8	9	69	6	0	0	0	0	0
ENSMUSG00000036602	0	0	0	0	0	0	0	0	0	0	0	0	0	0	0	1	0	0	0	0	0	0	0	0	0	0	0	1	2	0	1	0	0	0	0	0	0	0	4	1	0	0	0	0	0	0	0	0	1	5	1	1	0	0	20	0	0	0	0	0	0	0	0	0	1	0	0	0	0	0	0	0	0	1	1	0	5	0	3	0	0	0	0	0	1	0	0	1	0	0	2	0	0	0	0	0
ENSMUSG00000036606	0	0	0	0	0	0	0	0	0	0	0	0	0	0	0	5	0	0	7	0	0	0	0	0	5	4	0	7	4	248	23	0	0	0	0	0	32	5	64	4	5	284	9	0	0	0	0	0	27	10	42	7	5	111	18	0	0	0	0	0	30	9	66	4	3	157	0	0	0	0	0	0	30	18	9	3	2	276	22	0	0	0	0	0	30	27	31	3	1	200	45	0	0	0	0	0
ENSMUSG00000036611	0	0	0	0	0	0	0	0	0	0	0	0	0	0	0	5	2	0	4	0	0	0	0	0	1	4	0	0	0	73	0	0	0	0	0	0	0	6	18	0	0	48	9	0	0	0	0	0	4	9	11	0	0	42	0	0	0	0	0	0	1	9	5	0	1	70	0	0	0	0	0	0	3	9	1	0	1	101	4	0	0	0	0	0	4	33	9	0	0	98	3	0	0	0	0	0
ENSMUSG00000036613	0	0	0	0	0	0	0	0	0	0	0	0	0	0	0	6	12	0	24	0	0	0	0	0	9	15	0	76	5	50	47	0	0	0	0	0	38	10	26	16	8	37	25	0	0	0	0	0	19	23	24	25	5	28	5	0	0	0	0	0	48	6	19	9	12	46	11	0	0	0	0	0	39	18	15	7	3	60	24	0	0	0	0	0	43	47	37	6	6	73	59	0	0	0	0	0
ENSMUSG00000036615	0	0	0	0	0	0	0	0	0	0	0	0	0	0	0	11	8	0	19	0	0	0	0	0	12	7	0	41	7	69	26	0	0	0	0	0	30	4	43	13	8	71	10	0	0	0	0	0	30	8	26	19	5	24	2	0	0	0	0	0	34	6	31	6	10	72	16	0	0	0	0	0	36	16	27	10	6	104	11	0	0	0	0	0	15	26	16	7	8	90	30	0	0	0	0	0
ENSMUSG00000036617	0	0	0	0	0	0	0	0	0	0	0	0	0	0	0	4	1	0	3	0	0	0	0	0	1	2	0	1	1	78	3	0	0	0	0	0	1	5	3	4	5	82	3	0	0	0	0	0	1	7	1	2	9	30	41	0	0	0	0	0	0	4	0	4	2	45	0	0	0	0	0	0	0	3	13	1	5	53	4	0	0	0	0	0	0	1	7	3	5	23	12	0	0	0	0	0
ENSMUSG00000036620	0	0	0	0	0	0	0	0	0	0	0	0	0	0	0	2	3	0	7	0	0	0	0	0	2	1	0	8	3	170	12	0	0	0	0	0	6	1	33	2	0	131	12	0	0	0	0	0	7	2	23	2	0	49	3	0	0	0	0	0	4	1	17	1	0	88	16	0	0	0	0	0	5	2	7	2	0	100	6	0	0	0	0	0	3	20	17	1	0	62	19	0	0	0	0	0
ENSMUSG00000036622	0	0	0	0	0	0	0	0	0	0	0	0	0	0	0	4	3	0	30	0	0	0	0	0	23	8	0	5	5	91	57	0	0	0	0	0	50	4	74	7	5	106	38	0	0	0	0	0	59	20	43	4	5	62	9	0	0	0	0	0	50	10	50	3	4	59	22	0	0	0	0	0	74	30	25	4	2	166	41	0	0	0	0	0	64	106	40	4	5	175	63	0	0	0	0	0
ENSMUSG00000036632	0	0	0	0	0	0	0	0	0	0	0	0	0	0	0	9	8	0	25	0	0	0	0	0	24	12	0	29	3	84	38	0	0	0	0	0	34	19	60	10	14	64	12	0	0	0	0	0	38	13	53	18	6	32	7	0	0	0	0	0	55	14	44	11	4	81	18	0	0	0	0	0	38	15	10	7	3	141	13	0	0	0	0	0	30	75	23	7	3	113	56	0	0	0	0	0
ENSMUSG00000036634	0	0	0	0	0	0	0	0	0	0	0	0	0	0	0	0	0	0	1	0	0	0	0	0	0	3	0	1	1	4	1	0	0	0	0	0	3	1	10	1	0	4	3	0	0	0	0	0	3	1	0	2	1	1	12	0	0	0	0	0	0	5	0	1	0	8	1	0	0	0	0	0	7	4	0	0	0	13	4	0	0	0	0	0	7	7	2	1	1	10	5	0	0	0	0	0
ENSMUSG00000036636	0	0	0	0	0	0	0	0	0	0	0	0	0	0	0	1	5	0	51	0	0	0	0	0	23	18	0	8	3	160	60	0	0	0	0	0	36	18	51	9	2	186	34	0	0	0	0	0	70	42	34	4	5	88	28	0	0	0	0	0	40	42	60	7	8	128	48	0	0	0	0	0	64	38	24	4	4	257	53	0	0	0	0	0	31	116	53	2	5	232	116	0	0	0	0	0
ENSMUSG00000036639	0	0	0	0	0	0	0	0	0	0	0	0	0	0	0	0	0	0	4	0	0	0	0	0	3	0	0	0	1	22	14	0	0	0	0	0	4	0	6	3	0	20	10	0	0	0	0	0	5	6	13	0	0	12	5	0	0	0	0	0	3	1	1	2	0	13	14	0	0	0	0	0	4	1	13	1	0	24	9	0	0	0	0	0	12	5	4	1	0	17	28	0	0	0	0	0
ENSMUSG00000036641	0	0	0	0	0	0	0	0	0	0	0	0	0	0	0	5	3	0	4	0	0	0	0	0	4	0	0	3	3	1	4	0	0	0	0	0	4	0	0	0	2	6	0	0	0	0	0	0	7	1	1	1	5	3	5	0	0	0	0	0	6	1	1	3	2	4	2	0	0	0	0	0	13	8	1	4	1	0	4	0	0	0	0	0	5	14	0	1	0	1	16	0	0	0	0	0
ENSMUSG00000036644	0	0	0	0	0	0	0	0	0	0	0	0	0	0	0	10	6	0	20	0	0	0	0	0	34	19	0	26	4	183	50	0	0	0	0	0	46	17	111	11	12	153	43	0	0	0	0	0	85	40	74	27	1	104	0	0	0	0	0	0	85	22	104	12	8	95	69	0	0	0	0	0	48	79	50	8	4	239	26	0	0	0	0	0	67	98	133	18	6	211	127	0	0	0	0	0
ENSMUSG00000036646	0	0	0	0	0	0	0	0	0	0	0	0	0	0	0	12	4	0	24	0	0	0	0	0	14	39	0	21	6	74	25	0	0	0	0	0	23	66	67	15	4	92	19	0	0	0	0	0	38	64	68	38	10	65	38	0	0	0	0	0	56	38	101	9	6	94	35	0	0	0	0	0	50	51	17	11	5	114	27	0	0	0	0	0	42	214	60	5	9	120	64	0	0	0	0	0
ENSMUSG00000036647	0	0	0	0	0	0	0	0	0	0	0	0	0	0	0	0	0	0	0	0	0	0	0	0	0	0	0	0	0	0	0	0	0	0	0	0	0	0	0	0	0	0	0	0	0	0	0	0	0	0	0	0	0	0	0	0	0	0	0	0	0	0	0	0	0	2	0	0	0	0	0	0	0	0	0	1	0	0	0	0	0	0	0	0	0	0	0	0	0	0	0	0	0	0	0	0
ENSMUSG00000036655	0	0	0	0	0	0	0	0	0	0	0	0	0	0	0	0	0	0	0	0	0	0	0	0	0	0	0	0	0	2	1	0	0	0	0	0	0	0	0	0	1	0	1	0	0	0	0	0	0	0	0	1	0	0	1	0	0	0	0	0	0	0	0	0	1	2	0	0	0	0	0	0	1	1	0	0	0	4	0	0	0	0	0	0	0	1	0	0	0	0	0	0	0	0	0	0
ENSMUSG00000036658	0	0	0	0	0	0	0	0	0	0	0	0	0	0	0	0	0	0	0	0	0	0	0	0	0	1	0	0	0	0	0	0	0	0	0	0	0	0	0	0	0	0	0	0	0	0	0	0	0	0	0	1	1	0	0	0	0	0	0	0	0	0	0	0	0	0	0	0	0	0	0	0	0	0	0	0	1	0	0	0	0	0	0	0	0	1	0	2	0	0	5	0	0	0	0	0
ENSMUSG00000036661	0	0	0	0	0	0	0	0	0	0	0	0	0	0	0	22	12	0	5	0	0	0	0	0	5	14	0	35	7	53	12	0	0	0	0	0	12	36	30	19	11	46	7	0	0	0	0	0	15	18	9	42	13	48	9	0	0	0	0	0	9	21	11	9	10	50	14	0	0	0	0	0	17	9	12	13	5	34	6	0	0	0	0	0	21	21	13	7	5	52	20	0	0	0	0	0
ENSMUSG00000036667	0	0	0	0	0	0	0	0	0	0	0	0	0	0	0	4	2	0	0	0	0	0	0	0	0	1	0	4	0	57	10	0	0	0	0	0	1	1	33	3	1	57	6	0	0	0	0	0	0	0	10	4	0	37	19	0	0	0	0	0	0	1	7	2	0	32	9	0	0	0	0	0	1	1	2	1	5	46	0	0	0	0	0	0	0	7	7	6	2	25	14	0	0	0	0	0
ENSMUSG00000036672	0	0	0	0	0	0	0	0	0	0	0	0	0	0	0	1	5	0	5	0	0	0	0	0	3	5	0	10	5	28	12	0	0	0	0	0	5	4	13	5	9	21	19	0	0	0	0	0	14	1	4	16	2	23	3	0	0	0	0	0	19	6	12	1	4	34	7	0	0	0	0	0	9	5	9	8	2	47	3	0	0	0	0	0	11	16	7	4	4	43	27	0	0	0	0	0
ENSMUSG00000036676	0	0	0	0	0	0	0	0	0	0	0	0	0	0	0	1	2	0	4	0	0	0	0	0	2	2	0	0	2	20	9	0	0	0	0	0	1	4	3	1	2	25	5	0	0	0	0	0	5	0	1	0	2	23	46	0	0	0	0	0	6	5	7	0	1	17	6	0	0	0	0	0	6	6	3	1	5	41	2	0	0	0	0	0	1	6	4	0	2	11	28	0	0	0	0	0
ENSMUSG00000036678	0	0	0	0	0	0	0	0	0	0	0	0	0	0	0	13	10	0	25	0	0	0	0	0	11	6	0	60	9	30	29	0	0	0	0	0	29	12	24	24	10	28	6	0	0	0	0	0	44	8	27	64	18	21	1	0	0	0	0	0	31	4	39	20	24	54	15	0	0	0	0	0	40	25	10	37	8	32	12	0	0	0	0	0	14	25	36	14	7	45	18	0	0	0	0	0
ENSMUSG00000036686	0	0	0	0	0	0	0	0	0	0	0	0	0	0	0	2	1	0	44	0	0	0	0	0	13	9	0	12	4	55	54	0	0	0	0	0	40	3	9	2	4	59	57	0	0	0	0	0	37	4	34	8	3	29	10	0	0	0	0	0	46	8	48	3	4	38	41	0	0	0	0	0	32	22	16	3	0	78	27	0	0	0	0	0	33	29	53	0	5	37	91	0	0	0	0	0
ENSMUSG00000036687	0	0	0	0	0	0	0	0	0	0	0	0	0	0	0	1	0	0	2	0	0	0	0	0	1	3	0	3	4	44	10	0	0	0	0	0	1	7	8	2	0	38	4	0	0	0	0	0	5	17	9	0	1	21	8	0	0	0	0	0	5	14	14	2	1	37	9	0	0	0	0	0	2	13	2	3	1	45	2	0	0	0	0	0	4	22	4	3	1	27	32	0	0	0	0	0
ENSMUSG00000036693	0	0	0	0	0	0	0	0	0	0	0	0	0	0	0	14	4	0	29	0	0	0	0	0	5	8	0	7	5	80	25	0	0	0	0	0	22	14	26	11	3	69	34	0	0	0	0	0	20	28	10	12	8	73	14	0	0	0	0	0	24	6	22	11	4	66	23	0	0	0	0	0	30	35	22	27	2	92	19	0	0	0	0	0	38	105	15	8	6	74	56	0	0	0	0	0
ENSMUSG00000036698	0	0	0	0	0	0	0	0	0	0	0	0	0	0	1	48	42	0	178	0	0	0	0	0	50	91	0	137	23	483	258	0	0	0	0	0	68	56	194	56	19	728	239	0	0	0	0	0	98	226	155	89	48	670	43	0	0	0	0	0	124	143	200	27	30	631	318	0	0	0	0	0	105	279	89	29	11	925	146	0	0	0	0	0	92	566	210	29	26	726	439	0	0	0	0	0
ENSMUSG00000036699	0	0	0	0	0	0	0	0	0	0	0	0	0	0	0	0	0	0	2	0	0	0	0	0	1	1	0	0	0	0	1	0	0	0	0	0	0	1	0	0	0	4	0	0	0	0	0	0	3	4	0	0	0	0	0	0	0	0	0	0	7	1	0	0	0	0	0	0	0	0	0	0	3	0	0	0	0	0	3	0	0	0	0	0	5	14	0	0	0	0	0	0	0	0	0	0
ENSMUSG00000036707	0	0	0	0	0	0	0	0	0	0	0	0	0	0	0	43	29	1	158	0	0	0	0	0	103	38	0	107	16	292	216	0	0	0	0	0	156	36	227	46	29	255	121	0	0	0	0	0	252	71	268	126	20	236	18	0	0	0	0	0	295	76	316	44	40	304	184	0	0	0	0	0	240	157	63	53	16	506	116	0	0	0	0	0	169	285	283	26	33	343	386	0	0	0	0	0
ENSMUSG00000036712	0	0	0	0	0	0	0	0	0	0	0	0	0	0	0	33	16	0	129	0	0	0	0	0	53	58	0	97	10	109	144	0	0	0	0	0	123	42	221	16	24	137	130	0	0	0	0	0	185	68	149	66	24	145	46	0	0	0	0	0	218	49	241	35	25	75	179	0	0	0	0	0	191	102	37	26	15	229	96	0	0	0	0	0	100	331	171	27	23	163	307	0	0	0	0	0
ENSMUSG00000036718	0	0	0	0	0	0	0	0	0	0	0	0	0	0	0	1	1	0	0	0	0	0	0	0	0	0	0	4	2	55	2	0	0	0	0	0	0	0	1	3	2	48	0	0	0	0	0	0	2	1	0	1	3	33	9	0	0	0	0	0	0	0	0	2	2	34	1	0	0	0	0	0	1	1	2	2	3	55	3	0	0	0	0	0	2	2	0	4	1	28	8	0	0	0	0	0
ENSMUSG00000036721	0	0	0	0	0	0	0	0	0	0	0	0	0	0	0	3	3	0	3	0	0	0	0	0	4	1	0	10	3	17	5	0	0	0	0	0	11	0	4	1	3	6	9	0	0	0	0	0	9	2	9	4	0	3	2	0	0	0	0	0	6	1	2	2	2	1	8	0	0	0	0	0	5	2	1	2	4	7	7	0	0	0	0	0	6	8	2	4	3	10	22	0	0	0	0	0
ENSMUSG00000036731	0	0	0	0	0	0	0	0	0	0	0	0	0	0	0	0	0	0	0	0	0	0	0	0	0	0	0	1	0	1	0	0	0	0	0	0	0	0	0	1	0	2	0	0	0	0	0	0	0	0	0	5	0	2	0	0	0	0	0	0	1	0	0	1	0	1	0	0	0	0	0	0	0	1	0	0	0	0	0	0	0	0	0	0	0	0	0	0	0	0	0	0	0	0	0	0
ENSMUSG00000036733	0	0	0	0	0	0	0	0	0	0	0	0	0	0	0	1	0	0	0	0	0	0	0	0	0	0	0	1	0	0	0	0	0	0	0	0	0	0	1	0	0	1	0	0	0	0	0	0	1	0	0	0	0	0	0	0	0	0	0	0	0	0	0	0	0	4	0	0	0	0	0	0	2	0	0	0	0	3	0	0	0	0	0	0	0	0	0	2	0	0	0	0	0	0	0	0
ENSMUSG00000036737	0	0	0	0	0	0	0	0	0	0	0	0	0	0	0	6	2	0	23	0	0	0	0	0	11	8	0	46	2	68	40	0	0	0	0	0	24	5	46	15	8	59	25	0	0	0	0	0	37	12	40	30	6	54	8	0	0	0	0	0	31	14	43	6	3	54	41	0	0	0	0	0	37	22	11	12	2	78	21	0	0	0	0	0	30	62	43	17	4	42	79	0	0	0	0	0
ENSMUSG00000036743	0	0	0	0	0	0	0	0	0	0	0	0	0	0	0	2	2	0	1	0	0	0	0	0	1	0	0	0	0	2	0	0	0	0	0	0	0	0	2	1	1	0	0	0	0	0	0	0	0	1	0	0	0	1	0	0	0	0	0	0	0	0	0	1	1	4	0	0	0	0	0	0	0	0	0	0	1	2	2	0	0	0	0	0	1	4	2	0	0	2	3	0	0	0	0	0
ENSMUSG00000036744	0	0	0	0	0	0	0	0	0	0	0	0	0	0	0	1	3	0	0	0	0	0	0	0	1	0	0	0	1	2	3	0	0	0	0	0	0	0	0	2	0	2	4	0	0	0	0	0	1	0	0	1	0	2	19	0	0	0	0	0	0	3	2	1	1	0	2	0	0	0	0	0	0	0	5	2	1	1	3	0	0	0	0	0	0	0	0	3	7	0	1	0	0	0	0	0
ENSMUSG00000036745	0	0	0	0	0	0	0	0	0	0	0	0	0	0	0	3	1	0	0	0	0	0	0	0	2	1	0	5	2	10	3	0	0	0	0	0	0	0	5	0	1	11	0	0	0	0	0	0	1	0	0	1	0	15	35	0	0	0	0	0	1	0	0	0	0	1	1	0	0	0	0	0	0	8	3	2	2	10	2	0	0	0	0	0	0	0	2	2	2	0	8	0	0	0	0	0
ENSMUSG00000036748	0	0	0	0	0	0	0	0	0	0	0	0	0	0	0	11	8	0	18	0	0	0	0	0	8	14	0	26	1	138	23	0	0	0	0	0	16	7	28	12	9	121	16	0	0	0	0	0	28	20	42	28	5	64	1	0	0	0	0	0	15	14	43	13	7	74	17	0	0	0	0	0	23	24	25	14	1	172	34	0	0	0	0	0	21	68	30	8	9	136	73	0	0	0	0	0
ENSMUSG00000036749	0	0	0	0	0	0	0	0	0	0	0	0	0	0	0	0	0	0	0	0	0	0	0	0	0	0	0	0	0	0	0	0	0	0	0	0	0	0	0	0	0	1	1	0	0	0	0	0	0	0	1	1	0	0	3	0	0	0	0	0	0	1	0	0	0	0	0	0	0	0	0	0	0	1	1	0	1	2	1	0	0	0	0	0	0	0	0	0	0	0	1	0	0	0	0	0
ENSMUSG00000036751	0	0	0	0	0	0	0	0	0	0	0	0	0	0	0	69	34	0	86	0	0	0	0	0	28	26	0	173	18	219	113	0	0	0	0	0	56	17	60	44	45	188	56	0	0	0	0	0	73	35	129	107	38	96	26	0	0	0	0	0	79	38	86	38	51	166	67	0	0	0	0	0	86	41	204	68	26	346	110	0	0	0	0	0	49	137	69	36	23	234	281	0	0	0	0	0
ENSMUSG00000036752	0	0	0	0	0	0	0	0	0	0	0	0	0	0	0	17	18	0	22	0	0	0	0	0	20	37	0	84	8	244	31	0	0	0	0	0	27	38	53	24	11	182	26	0	0	0	0	0	58	61	75	45	7	139	11	0	0	0	0	0	38	30	73	19	7	382	34	0	0	0	0	0	55	88	17	15	11	440	23	0	0	0	0	0	39	152	27	15	8	361	100	0	0	0	0	0
ENSMUSG00000036760	0	0	0	0	0	0	0	0	0	0	0	0	0	0	0	0	0	0	3	0	0	0	0	0	0	0	0	0	0	0	1	0	0	0	0	0	0	0	0	1	1	3	0	0	0	0	0	0	0	0	0	0	0	0	1	0	0	0	0	0	0	0	0	1	0	2	2	0	0	0	0	0	1	0	2	1	1	0	1	0	0	0	0	0	0	1	0	1	0	0	5	0	0	0	0	0
ENSMUSG00000036764	0	0	0	0	0	0	0	0	0	0	0	0	0	0	0	3	1	0	1	0	0	0	0	0	1	9	0	0	0	16	3	0	0	0	0	0	2	2	13	4	1	8	1	0	0	0	0	0	6	8	10	4	4	7	0	0	0	0	0	0	4	3	11	2	2	40	2	0	0	0	0	0	2	27	3	6	2	58	3	0	0	0	0	0	6	22	5	2	2	17	10	0	0	0	0	0
ENSMUSG00000036766	0	0	0	0	0	0	0	0	0	0	0	0	0	0	0	4	2	0	0	0	0	0	0	0	0	0	0	1	2	7	1	0	0	0	0	0	0	0	1	1	0	17	0	0	0	0	0	0	0	0	0	2	1	5	11	0	0	0	0	0	0	0	1	2	0	9	0	0	0	0	0	0	3	3	4	2	2	4	1	0	0	0	0	0	0	0	7	1	0	0	3	0	0	0	0	0
ENSMUSG00000036768	0	0	0	0	0	0	0	0	0	0	0	0	0	0	0	2	4	0	3	0	0	0	0	0	2	2	0	15	6	13	2	0	0	0	0	0	7	6	6	9	7	25	16	0	0	0	0	0	9	2	7	15	7	17	15	0	0	0	0	0	2	1	10	2	5	22	28	0	0	0	0	0	2	10	2	4	4	29	5	0	0	0	0	0	2	7	3	3	3	18	12	0	0	0	0	0
ENSMUSG00000036769	0	0	0	0	0	0	0	0	0	0	0	0	0	0	0	5	1	0	37	0	0	0	0	0	13	4	0	9	1	31	39	0	0	0	0	0	23	7	35	5	3	42	46	0	0	0	0	0	24	8	21	5	4	94	4	0	0	0	0	0	37	7	46	4	4	24	41	0	0	0	0	0	30	4	11	6	5	58	15	0	0	0	0	0	33	32	24	5	6	32	95	0	0	0	0	0
ENSMUSG00000036770	0	0	0	0	0	0	0	0	0	0	0	0	0	0	0	0	0	0	1	0	0	0	0	0	0	0	0	1	1	1	0	0	0	0	0	0	0	0	0	0	0	5	1	0	0	0	0	0	0	0	0	4	1	5	3	0	0	0	0	0	0	0	0	0	0	1	0	0	0	0	0	0	0	0	2	0	0	0	0	0	0	0	0	0	0	0	0	1	1	0	8	0	0	0	0	0
ENSMUSG00000036775	0	0	0	0	0	0	0	0	0	0	0	0	1	0	0	10	7	0	4	0	0	0	0	0	7	5	0	25	4	47	32	0	0	0	0	0	14	5	16	3	6	27	9	0	0	0	0	0	26	12	26	11	4	13	4	0	0	0	0	0	28	6	20	12	9	29	11	0	0	0	0	0	21	15	2	6	7	40	22	0	0	0	0	0	16	37	14	6	9	32	20	0	0	0	0	0
ENSMUSG00000036777	0	0	0	0	0	0	0	0	0	0	0	0	0	0	0	18	5	0	4	0	0	0	0	0	0	2	0	30	2	5	1	0	0	0	0	0	2	0	2	3	10	6	18	0	0	0	0	0	4	0	4	27	10	19	7	0	0	0	0	0	4	8	4	14	11	27	14	0	0	0	0	0	7	5	4	12	6	27	5	0	0	0	0	0	4	2	1	7	11	13	24	0	0	0	0	0
ENSMUSG00000036779	0	0	0	0	0	0	0	0	0	0	0	0	0	0	0	8	5	0	14	0	0	0	0	0	8	5	0	32	3	35	12	0	0	0	0	0	18	4	37	27	10	39	10	0	0	0	0	0	49	4	55	17	6	17	5	0	0	0	0	0	27	6	48	11	7	22	28	0	0	0	0	0	33	50	8	10	5	66	8	0	0	0	0	0	27	60	44	10	11	58	88	0	0	0	0	0
ENSMUSG00000036781	0	0	0	0	0	0	0	0	0	0	0	0	0	0	0	58	48	0	18	0	0	0	0	0	13	12	0	210	27	99	16	0	0	0	0	0	16	23	34	55	47	63	14	0	0	0	0	0	11	27	44	146	38	31	0	0	0	0	0	0	19	25	28	57	66	72	12	0	0	0	0	0	22	7	62	63	26	101	13	0	0	0	0	0	20	28	18	47	45	100	22	0	0	0	0	0
ENSMUSG00000036782	0	0	0	0	0	0	0	0	0	0	0	0	0	0	0	1	0	0	0	0	0	0	0	0	0	1	0	1	0	29	2	0	0	0	0	0	1	0	1	0	1	26	0	0	0	0	0	0	0	1	4	1	0	4	3	0	0	0	0	0	0	0	1	1	0	16	0	0	0	0	0	0	1	0	0	0	0	20	2	0	0	0	0	0	0	1	3	2	2	16	15	0	0	0	0	0
ENSMUSG00000036790	0	0	0	0	0	0	0	0	0	0	0	0	0	0	0	2	2	0	0	0	0	0	0	0	0	0	0	0	1	1	0	0	0	0	0	0	0	0	0	2	1	0	0	0	0	0	0	0	0	0	0	3	0	0	0	0	0	0	0	0	0	0	0	0	0	1	0	0	0	0	0	0	0	1	0	0	1	2	3	0	0	0	0	0	0	6	0	0	2	0	2	0	0	0	0	0
ENSMUSG00000036792	0	0	0	0	0	0	0	0	0	0	0	0	0	0	0	7	10	0	23	0	0	0	0	0	4	8	0	22	4	31	61	0	0	0	0	0	6	4	8	6	7	37	33	0	0	0	0	0	30	10	28	14	11	64	38	0	0	0	0	0	10	5	21	4	6	33	35	0	0	0	0	0	18	27	9	6	2	45	21	0	0	0	0	0	6	24	19	9	5	35	111	0	0	0	0	0
ENSMUSG00000036800	0	0	0	0	0	0	0	0	0	0	0	0	0	0	0	1	0	0	3	0	0	0	0	0	0	0	0	2	0	0	2	0	0	0	0	0	0	0	0	1	2	3	9	0	0	0	0	0	1	0	0	0	0	0	7	0	0	0	0	0	0	0	0	2	0	4	1	0	0	0	0	0	1	0	0	1	0	4	2	0	0	0	0	0	0	3	0	2	0	1	4	0	0	0	0	0
ENSMUSG00000036805	0	0	0	0	0	0	0	0	0	0	0	0	0	0	0	1	1	0	2	0	0	0	0	0	1	2	0	1	0	147	5	0	0	0	0	0	2	0	3	0	0	63	0	0	0	0	0	0	5	1	0	1	1	11	21	0	0	0	0	0	3	0	0	0	0	90	0	0	0	0	0	0	5	0	0	0	0	62	2	0	0	0	0	0	3	5	0	1	1	34	15	0	0	0	0	0
ENSMUSG00000036810	0	0	0	0	0	0	0	0	0	0	0	0	0	0	0	10	2	0	36	0	0	0	0	0	22	10	0	39	10	52	25	0	0	0	0	0	31	16	32	7	13	62	15	0	0	0	0	0	44	16	65	24	4	31	5	0	0	0	0	0	57	14	64	10	8	48	34	0	0	0	0	0	26	21	11	12	7	61	17	0	0	0	0	0	32	93	33	5	7	48	73	0	0	0	0	0
ENSMUSG00000036813	0	0	0	0	0	0	0	0	0	0	0	0	0	0	0	1	0	0	1	0	0	0	0	0	1	0	0	1	0	49	2	0	0	0	0	0	0	0	1	0	0	32	5	0	0	0	0	0	1	1	0	0	0	9	1	0	0	0	0	0	0	0	0	0	0	31	0	0	0	0	0	0	1	0	2	0	0	32	0	0	0	0	0	0	0	1	0	5	0	19	12	0	0	0	0	0
ENSMUSG00000036814	0	0	0	0	0	0	0	0	0	0	0	0	0	0	0	1	0	0	0	0	0	0	0	0	0	1	0	1	0	5	3	0	0	0	0	0	0	1	1	0	0	3	0	0	0	0	0	0	0	2	0	0	2	4	9	0	0	0	0	0	1	1	0	0	0	1	0	0	0	0	0	0	0	1	1	0	0	6	1	0	0	0	0	0	0	2	0	0	0	1	0	0	0	0	0	0
ENSMUSG00000036815	0	0	0	0	0	0	0	0	0	0	0	0	0	0	0	1	3	0	2	0	0	0	0	0	0	2	0	1	2	2	9	0	0	0	0	0	4	0	0	5	5	1	4	0	0	0	0	0	2	2	6	3	7	5	47	0	0	0	0	0	0	1	1	2	5	12	8	0	0	0	0	0	10	7	4	1	1	6	5	0	0	0	0	0	2	2	0	5	4	2	17	0	0	0	0	0
ENSMUSG00000036816	0	0	0	0	0	0	0	0	0	0	0	0	0	0	0	0	0	0	0	0	0	0	0	0	0	0	0	0	0	0	2	0	0	0	0	0	0	0	0	0	0	0	0	0	0	0	0	0	0	0	0	0	0	0	0	0	0	0	0	0	0	0	0	0	0	0	2	0	0	0	0	0	0	0	0	0	0	1	0	0	0	0	0	0	0	0	0	0	0	0	1	0	0	0	0	0
ENSMUSG00000036817	0	0	0	0	0	0	0	0	0	0	0	0	0	0	0	15	18	0	41	0	0	0	0	0	23	11	1	48	9	132	28	0	0	0	0	0	36	9	49	20	13	116	35	0	0	0	0	0	57	6	98	60	15	95	20	0	0	0	0	0	85	7	88	27	15	95	70	0	0	0	0	0	78	12	21	20	13	193	30	0	0	0	0	0	31	48	68	13	18	99	91	0	0	0	0	0
ENSMUSG00000036819	0	0	0	0	0	0	0	0	0	0	0	0	0	0	0	5	1	0	27	0	0	0	0	0	2	7	0	0	3	13	29	0	0	0	0	0	9	1	15	3	1	20	23	0	0	0	0	0	17	4	23	3	4	9	3	0	0	0	0	0	17	0	14	1	1	11	37	0	0	0	0	0	6	16	4	1	2	28	14	0	0	0	0	0	8	1	5	8	1	10	62	0	0	0	0	0
ENSMUSG00000036820	0	0	0	0	0	0	0	0	0	0	0	0	0	0	0	5	2	0	18	0	0	0	0	0	7	7	0	10	3	47	28	0	0	0	0	0	11	1	35	7	5	39	28	0	0	0	0	0	17	14	28	9	4	19	7	0	0	0	0	0	19	10	20	3	3	50	18	0	0	0	0	0	26	15	6	6	1	104	17	0	0	0	0	0	19	28	33	4	6	80	59	0	0	0	0	0
ENSMUSG00000036822	0	0	0	0	0	0	0	0	0	0	0	0	0	0	0	23	9	0	28	0	0	0	0	0	31	26	0	91	5	142	32	0	0	0	0	0	32	26	72	21	21	130	41	0	0	0	0	0	85	32	93	32	5	96	15	0	0	0	0	0	78	15	76	19	13	116	16	0	0	0	0	0	75	46	21	25	5	236	17	0	0	0	0	0	41	88	54	3	16	135	84	0	0	0	0	0
ENSMUSG00000036825	0	0	0	0	0	0	0	0	0	0	0	0	0	0	0	4	1	0	4	0	0	0	0	0	3	4	0	15	3	40	1	0	0	0	0	0	4	1	7	1	2	26	1	0	0	0	0	0	12	3	5	5	5	14	4	0	0	0	0	0	10	3	27	0	3	16	4	0	0	0	0	0	12	12	2	0	1	12	5	0	0	0	0	0	2	17	13	0	3	17	4	0	0	0	0	0
ENSMUSG00000036826	0	0	0	0	0	0	0	0	0	0	0	0	0	0	0	0	0	0	0	0	0	0	0	0	0	0	0	0	0	0	0	0	0	0	0	0	0	0	0	0	0	0	0	0	0	0	0	0	0	0	0	0	0	0	0	0	0	0	0	0	0	0	0	0	0	0	0	0	0	0	0	0	0	0	0	0	0	0	0	0	0	0	0	0	0	0	0	0	0	0	0	0	0	0	0	0
ENSMUSG00000036832	0	0	0	0	0	0	0	0	0	0	0	0	0	0	0	0	1	0	1	0	0	0	0	0	2	0	0	0	0	6	7	0	0	0	0	0	0	0	3	0	0	2	1	0	0	0	0	0	3	0	7	0	0	1	1	0	0	0	0	0	5	0	2	0	0	1	1	0	0	0	0	0	4	0	0	0	0	8	1	0	0	0	0	0	1	0	0	0	0	3	10	0	0	0	0	0
ENSMUSG00000036833	0	0	0	0	0	0	0	0	0	0	0	0	0	0	0	8	9	0	100	0	0	0	0	0	36	14	0	26	4	89	62	0	0	0	0	0	59	6	98	7	5	81	90	0	0	0	0	0	70	38	95	17	8	78	51	0	0	0	0	0	110	29	81	6	12	97	95	0	0	0	0	0	108	54	15	5	9	127	52	0	0	0	0	0	52	200	78	12	10	114	215	0	0	0	0	0
ENSMUSG00000036834	0	0	0	0	0	0	0	0	0	0	0	0	0	0	0	9	3	0	0	0	0	0	0	0	1	0	0	2	3	29	3	0	0	0	0	0	0	0	1	0	0	10	3	0	0	0	0	0	0	0	0	1	2	2	33	0	0	0	0	0	1	1	0	2	0	17	0	0	0	0	0	0	2	3	2	0	0	11	0	0	0	0	0	0	0	1	1	1	1	10	9	0	0	0	0	0
ENSMUSG00000036835	0	0	0	0	0	0	0	0	0	0	0	0	0	0	0	3	3	0	4	0	0	0	0	0	5	0	0	13	0	8	7	0	0	0	0	0	9	1	7	1	4	10	1	0	0	0	0	0	5	2	7	4	4	4	0	0	0	0	0	0	3	2	7	6	3	4	2	0	0	0	0	0	5	2	9	6	0	28	13	0	0	0	0	0	6	8	6	1	3	11	8	0	0	0	0	0
ENSMUSG00000036840	0	0	0	0	0	0	0	0	0	0	0	0	0	0	0	6	1	0	9	0	0	0	0	0	3	5	0	8	0	35	21	0	0	0	0	0	8	6	28	2	2	22	6	0	0	0	0	0	16	5	19	5	1	23	1	0	0	0	0	0	22	3	22	9	0	32	10	0	0	0	0	0	25	8	5	2	0	46	14	0	0	0	0	0	7	28	13	1	7	16	29	0	0	0	0	0
ENSMUSG00000036845	0	0	0	0	0	0	0	0	0	0	0	0	0	0	0	8	6	0	12	0	0	0	0	0	11	2	0	19	1	9	20	0	0	0	0	0	10	1	14	1	5	18	12	0	0	0	0	0	25	9	3	20	7	12	2	0	0	0	0	0	25	1	13	6	12	18	13	0	0	0	0	0	24	10	14	10	1	20	8	0	0	0	0	0	14	13	10	3	3	25	30	0	0	0	0	0
ENSMUSG00000036850	0	0	0	0	0	0	0	0	0	0	0	0	0	0	0	8	6	0	15	0	0	0	0	0	12	6	0	17	3	44	16	0	0	0	0	0	24	5	15	10	3	46	20	0	0	0	0	0	28	14	31	14	3	18	0	0	0	0	0	0	16	10	15	10	3	31	24	0	0	0	0	0	18	6	22	8	4	42	16	0	0	0	0	0	8	22	17	2	5	38	27	0	0	0	0	0
ENSMUSG00000036853	0	0	0	0	0	0	0	0	0	0	0	0	0	0	0	1	1	0	4	0	0	0	0	0	0	0	0	0	2	0	4	0	0	0	0	0	2	2	31	1	1	0	4	0	0	0	0	0	2	1	6	1	0	0	4	0	0	0	0	0	4	0	13	3	4	1	7	0	0	0	0	0	10	2	0	0	1	7	0	0	0	0	0	0	19	2	0	6	2	2	16	0	0	0	0	0
ENSMUSG00000036854	0	0	0	0	0	0	0	0	0	0	0	0	0	0	0	2	0	0	5	0	0	0	0	0	1	1	0	10	5	15	3	0	0	0	0	0	1	0	0	5	0	9	3	0	0	0	0	0	3	0	0	2	3	6	0	0	0	0	0	0	0	1	1	2	3	24	6	0	0	0	0	0	1	1	6	1	3	42	7	0	0	0	0	0	4	0	0	4	2	17	9	0	0	0	0	0
ENSMUSG00000036855	0	0	0	0	0	0	0	0	0	0	0	0	0	0	0	0	0	0	0	0	0	0	0	0	0	0	0	0	2	0	1	0	0	0	0	0	0	0	0	1	1	7	0	0	0	0	0	0	1	0	0	0	0	3	0	0	0	0	0	0	0	0	0	1	0	1	0	0	0	0	0	0	0	2	0	0	0	0	2	0	0	0	0	0	0	0	0	3	0	1	4	0	0	0	0	0
ENSMUSG00000036856	0	0	0	0	0	0	0	0	0	0	0	0	0	0	0	3	1	0	1	0	0	0	0	0	1	1	0	1	0	93	5	0	0	0	0	0	0	0	16	1	0	94	5	0	0	0	0	0	2	2	1	0	1	25	0	0	0	0	0	0	4	6	0	0	0	10	2	0	0	0	0	0	2	10	0	0	0	46	2	0	0	0	0	0	0	11	0	2	0	16	7	0	0	0	0	0
ENSMUSG00000036858	0	0	0	0	0	0	0	0	0	0	0	0	0	0	0	0	2	0	0	0	0	0	0	0	0	0	0	0	0	0	0	0	0	0	0	0	0	0	0	0	0	0	0	0	0	0	0	0	0	0	0	0	0	0	8	0	0	0	0	0	0	0	1	0	0	0	0	0	0	0	0	0	0	0	0	0	0	0	3	0	0	0	0	0	0	0	0	0	0	1	1	0	0	0	0	0
ENSMUSG00000036860	0	0	0	0	0	0	0	0	0	0	0	0	0	0	0	2	2	0	18	0	0	0	0	0	7	7	0	14	1	60	10	0	0	0	0	0	22	8	19	2	1	68	7	0	0	0	0	0	16	13	12	15	4	23	0	0	0	0	0	0	27	8	20	3	6	38	7	0	0	0	0	0	26	8	18	4	4	60	23	0	0	0	0	0	26	34	12	5	4	71	32	0	0	0	0	0
ENSMUSG00000036862	0	0	0	0	0	0	0	0	0	0	0	0	0	0	0	5	6	0	8	0	0	0	0	0	2	1	0	5	2	55	3	0	0	0	0	0	1	1	2	4	2	105	12	0	0	0	0	0	0	0	2	1	0	29	7	0	0	0	0	0	2	1	1	5	2	31	2	0	0	0	0	0	1	3	4	1	1	90	5	0	0	0	0	0	1	1	2	4	5	33	5	0	0	0	0	0
ENSMUSG00000036863	0	0	0	0	0	0	0	0	0	0	0	0	0	0	0	4	2	0	0	0	0	0	0	0	1	0	0	3	0	34	0	0	0	0	0	0	0	0	0	0	1	13	0	0	0	0	0	0	0	0	1	0	0	8	13	0	0	0	0	0	0	1	3	1	0	6	2	0	0	0	0	0	0	1	1	0	0	19	0	0	0	0	0	0	1	2	0	0	1	3	2	0	0	0	0	0
ENSMUSG00000036864	0	0	0	0	0	0	0	0	0	0	0	0	0	0	0	0	1	0	4	0	0	0	0	0	3	0	0	1	1	8	10	0	0	0	0	0	3	1	1	3	5	11	6	0	0	0	0	0	3	3	1	5	1	4	2	0	0	0	0	0	0	0	1	0	2	5	9	0	0	0	0	0	11	1	3	1	1	13	6	0	0	0	0	0	5	10	0	0	0	6	37	0	0	0	0	0
ENSMUSG00000036867	0	0	0	0	0	0	0	0	0	0	0	0	0	0	0	3	0	0	2	0	0	0	0	0	0	0	0	1	1	16	0	0	0	0	0	0	0	2	7	1	0	21	1	0	0	0	0	0	0	0	7	0	1	10	0	0	0	0	0	0	0	2	6	1	1	11	2	0	0	0	0	0	0	1	8	0	0	24	0	0	0	0	0	0	2	6	1	0	2	12	4	0	0	0	0	0
ENSMUSG00000036872	0	0	0	0	0	0	0	0	0	0	0	0	0	0	0	1	1	0	0	0	0	0	0	0	0	0	0	1	1	0	2	0	0	0	0	0	0	0	2	2	1	4	0	0	0	0	0	0	0	0	0	3	2	1	9	0	0	0	0	0	0	1	0	1	0	1	3	0	0	0	0	0	1	2	0	0	0	3	5	0	0	0	0	0	0	0	0	2	1	3	4	0	0	0	0	0
ENSMUSG00000036873	0	0	0	0	0	0	0	0	0	0	0	0	0	0	0	2	3	0	9	0	0	0	0	0	6	13	0	8	0	37	18	0	0	0	0	0	10	4	24	3	0	43	16	0	0	0	0	0	22	9	37	3	4	45	2	0	0	0	0	0	15	13	32	7	3	35	27	0	0	0	0	0	16	25	0	4	3	49	11	0	0	0	0	0	21	30	5	5	3	42	53	0	0	0	0	0
ENSMUSG00000036875	0	0	0	0	0	0	0	0	0	0	0	0	0	0	0	1	0	0	2	0	0	0	0	0	1	3	0	0	0	17	3	0	0	0	0	0	4	4	14	0	1	6	7	0	0	0	0	0	5	4	7	1	1	4	19	0	0	0	0	0	0	4	8	2	1	12	14	0	0	0	0	0	0	1	3	3	1	19	6	0	0	0	0	0	1	0	4	4	1	7	14	0	0	0	0	0
ENSMUSG00000036879	0	0	0	0	0	0	0	0	0	0	0	0	0	0	0	3	2	0	5	0	0	0	0	0	14	9	0	10	3	29	23	0	0	0	0	0	12	7	31	4	6	30	9	0	0	0	0	0	24	20	20	15	6	40	17	0	0	0	0	0	16	3	32	7	7	23	27	0	0	0	0	0	21	18	5	8	6	21	25	0	0	0	0	0	23	27	27	3	1	24	66	0	0	0	0	0
ENSMUSG00000036880	0	0	0	0	0	0	0	0	0	0	0	0	0	0	0	22	6	0	22	0	0	0	0	0	17	17	0	59	5	202	23	0	0	0	0	0	37	16	53	10	15	128	25	0	0	0	0	0	61	30	60	45	9	64	2	0	0	0	0	0	29	14	71	24	22	145	26	0	0	0	0	0	55	46	37	15	8	223	32	0	0	0	0	0	46	80	67	8	10	141	54	0	0	0	0	0
ENSMUSG00000036882	0	0	0	0	0	0	0	0	0	0	0	0	0	0	0	2	0	0	3	0	0	0	0	0	0	0	0	8	4	16	8	0	0	0	0	0	2	0	2	4	0	15	6	0	0	0	0	0	2	0	2	0	2	4	4	0	0	0	0	0	2	0	1	3	3	16	1	0	0	0	0	0	4	2	2	2	0	11	1	0	0	0	0	0	1	0	5	6	0	6	10	0	0	0	0	0
ENSMUSG00000036885	0	0	0	0	0	0	0	0	0	0	0	0	0	0	0	3	1	0	2	0	0	0	0	0	4	0	0	0	3	46	11	0	0	0	0	0	6	5	19	2	2	27	5	0	0	0	0	0	0	2	5	3	3	12	29	0	0	0	0	0	1	2	4	2	4	26	6	0	0	0	0	0	5	1	12	3	0	20	2	0	0	0	0	0	3	6	3	2	3	13	38	0	0	0	0	0
ENSMUSG00000036887	0	0	0	0	0	0	0	0	0	0	0	0	0	0	0	0	0	0	27	0	0	0	0	0	47	258	0	0	0	1233	79	0	0	0	0	0	181	86	387	0	0	893	0	0	0	0	0	0	196	440	283	0	0	417	1	0	0	0	0	0	151	512	205	0	1	1313	0	0	0	0	0	0	314	298	107	0	1	1612	90	0	0	0	0	0	223	1626	169	0	0	2809	160	0	0	0	0	0
ENSMUSG00000036890	0	0	0	0	0	0	0	0	0	0	0	0	0	0	0	7	2	0	13	0	0	0	0	0	7	3	0	17	1	30	23	0	0	0	0	0	7	2	10	3	3	19	15	0	0	0	0	0	24	8	10	11	5	17	7	0	0	0	0	0	15	4	3	3	1	17	19	0	0	0	0	0	25	22	2	1	1	31	9	0	0	0	0	0	9	50	19	4	5	24	40	0	0	0	0	0
ENSMUSG00000036892	0	0	0	0	0	0	0	0	0	0	0	0	0	0	0	0	0	0	3	0	0	0	0	0	0	0	0	0	0	3	5	0	0	0	0	0	0	0	1	0	0	3	2	0	0	0	0	0	0	2	0	0	0	5	3	0	0	0	0	0	0	0	1	0	0	1	1	0	0	0	0	0	1	1	0	1	2	3	2	0	0	0	0	0	0	1	0	1	0	2	7	0	0	0	0	0
ENSMUSG00000036893	0	0	0	0	0	0	0	0	0	0	0	0	0	0	0	9	8	0	70	0	0	0	0	0	27	7	0	64	5	119	128	0	0	0	0	0	37	9	42	8	10	132	98	0	0	0	0	0	71	14	46	22	9	72	61	0	0	0	0	0	70	9	36	11	12	84	110	0	0	0	0	0	62	30	18	7	7	91	55	0	0	0	0	0	34	63	58	7	19	73	156	0	0	0	0	0
ENSMUSG00000036894	0	0	0	0	0	0	0	0	0	0	0	0	0	0	0	2	2	0	11	0	0	0	0	0	26	18	0	16	2	87	19	0	0	0	0	0	33	10	72	5	4	51	17	0	0	0	0	0	68	18	50	4	3	64	17	0	0	0	0	0	52	16	51	11	3	68	29	0	0	0	0	0	59	34	18	4	2	94	31	0	0	0	0	0	33	68	51	4	0	108	44	0	0	0	0	0
ENSMUSG00000036896	0	0	0	0	0	0	0	0	0	0	0	0	0	0	0	0	0	1	35	0	0	0	0	0	78	301	0	0	1	1445	85	0	0	0	0	0	287	116	424	0	1	1043	3	0	0	0	0	0	341	509	314	0	0	585	2	0	0	0	0	0	254	616	265	0	0	1426	0	0	0	0	0	0	495	413	170	2	1	1977	112	0	0	0	0	0	371	1646	201	1	1	2929	188	0	0	0	0	0
ENSMUSG00000036898	0	0	0	0	0	0	0	0	0	0	0	0	0	0	0	10	12	0	23	0	0	0	0	0	14	2	0	31	5	24	38	0	0	0	0	0	17	2	13	12	9	33	23	0	0	0	0	0	29	2	34	13	5	16	107	0	0	0	0	0	13	0	7	5	13	35	29	0	0	0	0	0	18	7	1	12	5	46	14	0	0	0	0	0	6	9	17	12	5	23	109	0	0	0	0	0
ENSMUSG00000036899	0	0	0	0	0	0	0	0	0	0	0	0	0	0	0	1	1	0	0	0	0	0	0	0	0	0	0	2	3	0	2	0	0	0	0	0	0	0	0	4	0	0	5	0	0	0	0	0	0	0	0	0	0	8	12	0	0	0	0	0	0	0	0	1	0	2	0	0	0	0	0	0	2	0	1	0	0	1	0	0	0	0	0	0	0	0	0	2	0	0	0	0	0	0	0	0
ENSMUSG00000036902	0	0	0	0	0	0	0	0	0	0	0	0	0	0	0	5	1	0	3	0	0	0	0	0	0	5	0	1	3	7	8	0	0	0	0	0	0	1	2	7	0	13	4	0	0	0	0	0	2	13	15	5	4	13	7	0	0	0	0	0	1	1	6	1	2	8	0	0	0	0	0	0	10	16	2	4	2	20	1	0	0	0	0	0	2	60	1	0	3	11	5	0	0	0	0	0
ENSMUSG00000036904	0	0	0	0	0	0	0	0	0	0	0	0	0	0	0	0	0	0	0	0	0	0	0	0	0	0	0	0	0	21	3	0	0	0	0	0	0	0	4	0	0	16	0	0	0	0	0	0	0	0	1	0	0	4	2	0	0	0	0	0	1	0	0	1	0	22	0	0	0	0	0	0	0	0	2	0	0	8	0	0	0	0	0	0	0	6	0	0	0	4	0	0	0	0	0	0
ENSMUSG00000036905	0	0	0	0	0	0	0	0	0	0	0	0	0	0	0	0	0	0	36	0	0	0	0	0	66	396	0	1	1	2072	102	0	0	0	0	0	307	122	470	0	1	1513	2	0	0	0	0	0	322	691	365	0	0	729	0	0	0	0	0	0	242	732	303	0	0	2320	1	0	0	0	0	0	508	531	180	1	1	2963	149	0	0	0	0	0	318	2539	232	2	2	4823	215	0	0	0	0	0
ENSMUSG00000036907	0	0	0	0	0	0	0	0	0	0	0	0	0	0	0	0	0	0	0	0	0	0	0	0	0	0	0	1	0	0	0	0	0	0	0	0	0	0	0	0	0	0	4	0	0	0	0	0	0	0	0	0	0	0	0	0	0	0	0	0	0	0	0	0	0	3	0	0	0	0	0	0	0	0	1	0	1	1	0	0	0	0	0	0	0	0	0	0	0	0	1	0	0	0	0	0
ENSMUSG00000036908	0	0	0	0	0	0	0	0	0	0	0	0	0	0	0	9	6	0	19	0	0	0	0	0	57	221	0	19	4	854	150	0	0	0	0	0	182	159	336	14	4	469	15	0	0	0	0	0	170	409	322	41	7	256	18	0	0	0	0	0	162	357	301	12	7	715	18	0	0	0	0	0	291	307	38	6	4	900	80	0	0	0	0	0	189	1396	189	13	9	1768	170	0	0	0	0	0
ENSMUSG00000036912	0	0	0	0	0	0	0	0	0	0	0	0	0	0	0	1	1	0	0	0	0	0	0	0	0	2	0	1	2	15	4	0	0	0	0	0	0	1	3	1	0	8	0	0	0	0	0	0	0	0	1	2	3	2	0	0	0	0	0	0	0	0	0	0	1	13	4	0	0	0	0	0	0	4	1	0	0	21	4	0	0	0	0	0	0	23	1	2	2	8	8	0	0	0	0	0
ENSMUSG00000036913	0	0	0	0	0	0	0	0	0	0	0	0	0	0	0	0	0	0	0	0	0	0	0	0	0	0	0	3	4	3	8	0	0	0	0	0	1	0	0	1	0	5	5	0	0	0	0	0	0	1	1	3	3	2	8	0	0	0	0	0	0	0	1	2	0	8	5	0	0	0	0	0	0	8	0	1	0	6	0	0	0	0	0	0	0	1	0	4	1	3	4	0	0	0	0	0
ENSMUSG00000036915	0	0	0	0	0	0	0	0	0	0	0	0	0	0	0	0	1	0	0	0	0	0	0	0	0	0	0	0	1	0	1	0	0	0	0	0	1	0	0	3	0	0	4	0	0	0	0	0	0	0	0	1	0	0	0	0	0	0	0	0	0	0	0	2	0	3	2	0	0	0	0	0	0	0	1	0	0	5	0	0	0	0	0	0	0	0	0	1	0	4	1	0	0	0	0	0
ENSMUSG00000036916	0	0	0	0	0	0	0	0	0	0	0	0	0	0	0	2	2	0	26	0	0	0	0	0	3	3	0	10	2	11	28	0	0	0	0	0	11	11	28	1	3	20	34	0	0	0	0	0	22	12	23	3	4	27	11	0	0	0	0	0	14	4	24	2	1	12	42	0	0	0	0	0	16	21	15	1	1	25	20	0	0	0	0	0	28	5	21	1	3	7	44	0	0	0	0	0
ENSMUSG00000036918	0	0	0	0	0	0	0	0	0	0	0	0	0	0	0	4	3	0	80	0	0	0	0	0	16	12	0	10	1	98	84	0	0	0	0	0	66	8	109	5	1	117	78	0	0	0	0	0	52	29	108	9	4	112	39	0	0	0	0	0	90	30	51	2	2	66	151	0	0	0	0	0	64	46	12	3	2	151	94	0	0	0	0	0	66	133	91	1	5	106	181	0	0	0	0	0
ENSMUSG00000036921	0	0	0	0	0	0	0	0	0	0	0	0	0	0	0	3	0	0	1	0	0	0	0	0	0	0	0	0	0	0	0	0	0	0	0	0	0	1	0	0	0	0	0	0	0	0	0	0	0	0	0	1	0	0	0	0	0	0	0	0	0	0	0	0	0	1	0	0	0	0	0	0	0	0	0	0	0	0	0	0	0	0	0	0	0	0	0	0	0	1	2	0	0	0	0	0
ENSMUSG00000036923	0	0	0	0	0	0	0	0	0	0	0	0	0	0	0	0	0	0	0	0	0	0	0	0	1	0	0	1	2	2	2	0	0	0	0	0	2	3	1	3	0	0	1	0	0	0	0	0	4	0	0	1	0	0	11	0	0	0	0	0	1	2	0	0	1	6	0	0	0	0	0	0	0	0	1	1	0	7	0	0	0	0	0	0	0	7	1	0	0	4	1	0	0	0	0	0
ENSMUSG00000036924	0	0	0	0	0	0	0	0	0	0	0	0	0	0	0	0	0	0	0	0	0	0	0	0	0	0	0	0	2	0	0	0	0	0	0	0	0	0	0	0	1	0	0	0	0	0	0	0	0	0	0	1	0	0	0	0	0	0	0	0	0	0	0	0	0	0	0	0	0	0	0	0	0	0	0	1	0	2	0	0	0	0	0	0	0	2	0	0	0	0	0	0	0	0	0	0
ENSMUSG00000036925	0	0	0	0	0	0	0	0	0	0	0	0	0	0	0	1	0	0	0	0	0	0	0	0	1	0	0	0	0	0	1	0	0	0	0	0	0	0	0	0	0	0	0	0	0	0	0	0	0	0	0	0	0	0	15	0	0	0	0	0	0	0	0	0	0	2	3	0	0	0	0	0	0	1	0	2	0	3	2	0	0	0	0	0	1	0	0	1	1	0	0	0	0	0	0	0
ENSMUSG00000036928	0	0	0	0	0	0	0	0	0	0	0	0	0	0	0	1	4	0	0	0	0	0	0	0	0	0	0	2	1	1	3	0	0	0	0	0	0	0	0	4	4	4	2	0	0	0	0	0	0	2	2	3	3	1	6	0	0	0	0	0	0	0	0	1	1	4	2	0	0	0	0	0	0	1	0	0	1	3	0	0	0	0	0	0	1	1	0	1	0	1	9	0	0	0	0	0
ENSMUSG00000036931	0	0	0	0	0	0	0	0	0	0	0	0	0	0	0	7	4	0	44	0	0	0	0	0	17	48	1	11	2	202	63	0	0	0	0	0	44	13	327	2	3	130	60	0	0	0	0	0	40	74	465	8	4	196	20	0	0	0	0	0	58	31	396	9	0	246	43	0	0	0	0	0	52	163	185	7	6	435	44	0	0	0	0	0	46	456	399	2	5	353	163	0	0	0	0	0
ENSMUSG00000036932	0	0	0	0	0	0	0	0	0	0	0	0	0	0	0	5	5	0	12	0	0	0	0	0	8	6	0	16	6	76	17	0	0	0	0	0	4	4	36	10	2	31	2	0	0	0	0	0	28	10	30	16	2	26	11	0	0	0	0	0	20	1	31	2	2	39	8	0	0	0	0	0	21	12	4	5	2	26	8	0	0	0	0	0	16	54	19	1	7	30	49	0	0	0	0	0
ENSMUSG00000036934	0	0	0	0	0	0	0	0	0	0	0	0	0	0	0	5	13	0	6	0	0	0	0	0	10	5	0	31	8	28	14	0	0	0	0	0	10	1	16	17	14	16	4	0	0	0	0	0	23	8	16	36	12	17	1	0	0	0	0	0	14	5	26	9	13	23	8	0	0	0	0	0	23	7	11	11	7	42	6	0	0	0	0	0	24	15	13	3	8	31	27	0	0	0	0	0
ENSMUSG00000036938	0	0	0	0	0	0	0	0	0	0	0	0	0	0	0	0	1	0	0	0	0	0	0	0	0	0	0	0	0	1	1	0	0	0	0	0	0	0	0	0	2	0	0	0	0	0	0	0	0	0	0	0	0	2	0	0	0	0	0	0	0	1	0	0	0	0	1	0	0	0	0	0	0	1	0	0	0	2	0	0	0	0	0	0	0	0	0	1	0	1	0	0	0	0	0	0
ENSMUSG00000036940	0	0	0	0	0	0	0	0	0	0	0	0	0	0	0	11	10	0	56	0	0	0	0	0	13	15	1	38	11	96	68	0	0	0	0	0	31	5	28	29	9	95	54	0	0	0	0	0	22	20	43	27	13	112	21	0	0	0	0	0	36	14	48	5	4	61	67	0	0	0	0	0	48	36	31	9	3	100	55	0	0	0	0	0	46	82	70	18	12	91	113	0	0	0	0	0
ENSMUSG00000036941	0	0	0	0	0	0	0	0	0	0	0	0	0	0	0	2	2	0	16	0	0	0	0	0	13	9	0	0	2	34	21	0	0	0	0	0	20	6	34	5	2	32	14	0	0	0	0	0	25	4	13	2	3	17	0	0	0	0	0	0	20	4	27	1	2	9	11	0	0	0	0	0	32	13	4	1	1	27	9	0	0	0	0	0	16	7	34	6	1	21	26	0	0	0	0	0
ENSMUSG00000036943	0	0	0	0	0	0	0	0	0	0	0	0	0	0	0	31	35	0	75	0	0	0	0	0	74	177	0	134	13	324	110	0	0	0	0	0	109	109	516	47	37	303	91	0	0	0	0	0	246	169	290	124	31	529	50	0	0	0	0	0	269	98	442	64	34	488	107	0	0	0	0	0	184	539	78	56	14	975	67	0	0	0	0	0	131	776	364	31	57	647	176	0	0	0	0	0
ENSMUSG00000036944	0	0	0	0	0	0	0	0	0	0	0	0	0	0	0	17	14	0	50	0	0	0	0	0	51	18	2	30	5	20	74	0	0	0	0	0	62	19	100	17	10	17	38	0	0	0	0	0	178	19	97	25	11	19	19	0	0	0	0	0	142	7	108	8	8	32	92	0	0	0	0	0	107	47	26	16	5	74	45	0	0	0	0	0	71	99	98	14	11	47	166	0	0	0	0	0
ENSMUSG00000036948	0	0	0	0	0	0	0	0	0	0	0	0	0	0	0	3	0	0	19	0	0	0	0	0	7	2	1	3	0	19	40	0	0	0	0	0	23	2	10	1	0	18	38	0	0	0	0	0	25	7	22	2	3	13	23	0	0	0	0	0	32	11	27	0	1	18	38	0	0	0	0	0	30	12	17	1	0	35	20	0	0	0	0	0	30	9	28	5	1	35	62	0	0	0	0	0
ENSMUSG00000036949	0	0	0	0	0	0	0	0	0	0	0	0	0	0	0	1	1	0	1	0	0	0	0	0	1	0	0	0	0	0	2	0	0	0	0	0	0	0	2	2	0	4	0	0	0	0	0	0	1	1	2	0	0	3	21	0	0	0	0	0	0	0	0	1	1	5	0	0	0	0	0	0	0	0	0	1	0	3	0	0	0	0	0	0	0	1	1	1	2	1	7	0	0	0	0	0
ENSMUSG00000036951	0	0	0	0	0	0	0	0	0	0	0	0	0	0	0	4	2	0	0	0	0	0	0	0	0	1	0	2	3	0	3	0	0	0	0	0	1	0	0	1	1	0	0	0	0	0	0	0	2	0	0	3	1	1	11	0	0	0	0	0	0	1	3	1	4	4	0	0	0	0	0	0	0	4	0	1	1	1	2	0	0	0	0	0	0	2	0	1	2	0	0	0	0	0	0	0
ENSMUSG00000036955	0	0	0	0	0	0	0	0	0	0	0	0	0	0	0	9	6	0	21	0	0	0	0	0	9	6	0	28	3	32	22	0	0	0	0	0	21	9	23	4	10	38	10	0	0	0	0	0	29	18	51	29	7	16	12	0	0	0	0	0	26	9	32	10	2	62	16	0	0	0	0	0	26	13	11	3	2	91	10	0	0	0	0	0	25	16	26	4	7	42	62	0	0	0	0	0
ENSMUSG00000036957	0	0	0	0	0	0	0	0	0	0	0	0	0	0	0	0	0	0	0	0	0	0	0	0	0	1	0	2	0	15	1	0	0	0	0	0	0	1	0	3	0	8	0	0	0	0	0	0	1	0	0	0	0	1	5	0	0	0	0	0	0	0	0	0	0	6	0	0	0	0	0	0	1	0	0	0	1	2	1	0	0	0	0	0	1	0	0	1	0	7	0	0	0	0	0	0
ENSMUSG00000036958	0	0	0	0	0	0	0	0	0	0	0	0	0	0	0	0	0	0	0	0	0	0	0	0	0	0	0	0	0	0	0	0	0	0	0	0	1	0	0	0	0	1	0	0	0	0	0	0	0	0	0	0	0	0	0	0	0	0	0	0	0	0	0	0	0	0	0	0	0	0	0	0	0	0	0	0	0	0	0	0	0	0	0	0	0	0	0	0	0	0	1	0	0	0	0	0
ENSMUSG00000036959	0	0	0	0	0	0	0	0	0	0	0	0	0	0	0	1	2	0	8	0	0	0	0	0	1	1	0	6	0	34	12	0	0	0	0	0	6	3	13	2	2	51	8	0	0	0	0	0	3	2	13	2	2	29	6	0	0	0	0	0	11	1	12	1	2	48	15	0	0	0	0	0	6	6	9	2	1	78	9	0	0	0	0	0	6	6	9	2	4	30	21	0	0	0	0	0
ENSMUSG00000036960	0	0	0	0	0	0	0	0	0	0	0	0	0	0	0	0	2	0	0	0	0	0	0	0	0	0	0	1	1	0	0	0	0	0	0	0	0	0	0	0	1	1	1	0	0	0	0	0	0	0	5	0	3	5	6	0	0	0	0	0	0	0	0	1	2	0	0	0	0	0	0	0	1	1	0	0	1	1	1	0	0	0	0	0	0	1	0	0	0	3	23	0	0	0	0	0
ENSMUSG00000036961	0	0	0	0	0	0	0	0	0	0	0	0	0	0	0	1	1	0	0	0	0	0	0	0	0	0	0	0	1	0	2	0	0	0	0	0	1	0	0	0	0	0	0	0	0	0	0	0	1	0	0	0	1	2	2	0	0	0	0	0	0	0	0	0	0	0	0	0	0	0	0	0	0	1	0	0	1	1	0	0	0	0	0	0	0	4	0	1	0	3	0	0	0	0	0	0
ENSMUSG00000036962	0	0	0	0	0	0	0	0	0	0	0	0	0	0	0	0	4	0	1	0	0	0	0	0	0	0	0	0	1	0	2	0	0	0	0	0	0	0	0	1	0	0	1	0	0	0	0	0	1	1	0	0	0	1	4	0	0	0	0	0	0	0	0	0	0	1	0	0	0	0	0	0	0	5	0	0	3	0	4	0	0	0	0	0	0	0	0	1	3	4	10	0	0	0	0	0
ENSMUSG00000036964	0	0	0	0	0	0	0	0	0	0	0	0	0	0	0	3	1	0	2	0	0	0	0	0	2	0	0	0	0	0	2	0	0	0	0	0	0	0	0	3	1	2	0	0	0	0	0	0	1	1	6	0	0	7	7	0	0	0	0	0	3	1	0	1	0	3	2	0	0	0	0	0	2	8	0	0	2	3	1	0	0	0	0	0	0	0	2	1	1	7	2	0	0	0	0	0
ENSMUSG00000036966	0	0	0	0	0	0	0	0	0	0	0	0	0	0	0	4	2	0	21	0	0	0	0	0	12	8	0	13	2	51	37	0	0	0	0	0	33	17	22	5	3	36	26	0	0	0	0	0	30	15	29	19	4	23	8	0	0	0	0	0	31	4	44	6	6	55	22	0	0	0	0	0	39	15	15	4	0	108	10	0	0	0	0	0	38	50	34	5	2	82	43	0	0	0	0	0
ENSMUSG00000036968	0	0	0	0	0	0	0	0	0	0	0	0	0	0	0	2	4	0	15	0	0	0	0	0	20	11	0	22	4	56	17	0	0	0	0	0	29	1	17	2	2	53	7	0	0	0	0	0	35	16	35	15	6	21	4	0	0	0	0	0	24	13	35	6	5	41	28	0	0	0	0	0	26	16	8	4	1	63	13	0	0	0	0	0	23	28	32	3	3	60	28	0	0	0	0	0
ENSMUSG00000036972	0	0	0	0	0	0	0	0	0	0	0	0	0	0	0	3	3	0	5	0	0	0	0	0	0	0	0	2	0	0	1	0	0	0	0	0	0	0	0	1	0	0	1	0	0	0	0	0	0	1	2	2	1	3	15	0	0	0	0	0	0	0	0	0	0	2	2	0	0	0	0	0	1	6	1	1	2	4	2	0	0	0	0	0	1	12	1	3	1	0	6	0	0	0	0	0
ENSMUSG00000036975	0	0	0	0	0	0	0	0	0	0	0	0	0	0	0	5	6	0	10	0	0	0	0	0	17	4	0	3	3	29	15	0	0	0	0	0	7	7	13	2	5	19	7	0	0	0	0	0	38	0	5	4	5	10	11	0	0	0	0	0	29	4	6	4	2	34	3	0	0	0	0	0	17	14	1	0	4	9	10	0	0	0	0	0	11	13	11	10	4	22	40	0	0	0	0	0
ENSMUSG00000036977	0	0	0	0	0	0	0	0	0	0	0	0	0	0	0	7	1	0	15	0	0	0	0	0	7	6	0	15	1	20	9	0	0	0	0	0	15	3	28	4	2	15	16	0	0	0	0	0	19	8	9	8	4	6	0	0	0	0	0	0	17	3	13	4	5	10	14	0	0	0	0	0	12	20	8	4	6	29	18	0	0	0	0	0	14	33	12	4	2	22	27	0	0	0	0	0
ENSMUSG00000036980	0	0	0	0	0	0	0	0	0	0	0	0	0	0	0	14	4	0	26	0	0	0	0	0	18	8	0	32	10	64	27	0	0	0	0	0	26	19	36	11	11	55	27	0	0	0	0	0	74	18	41	38	12	28	10	0	0	0	0	0	69	10	40	18	18	41	37	0	0	0	0	0	47	32	25	19	8	60	40	0	0	0	0	0	36	45	46	9	8	58	68	0	0	0	0	0
ENSMUSG00000036983	0	0	0	0	0	0	0	0	0	0	0	0	0	0	0	1	1	0	8	0	0	0	0	0	2	1	0	5	3	22	6	0	0	0	0	0	5	1	2	0	4	6	8	0	0	0	0	0	6	3	13	3	2	4	1	0	0	0	0	0	6	7	4	4	2	3	6	0	0	0	0	0	3	1	0	0	2	6	6	0	0	0	0	0	8	10	4	0	5	14	20	0	0	0	0	0
ENSMUSG00000036985	0	0	0	0	0	0	0	0	0	0	0	0	0	0	0	12	11	0	10	0	0	0	0	0	5	4	0	35	7	68	14	0	0	0	0	0	7	10	45	5	9	66	11	0	0	0	0	0	17	13	44	15	8	27	8	0	0	0	0	0	17	12	34	6	11	64	11	0	0	0	0	0	24	34	9	11	7	133	16	0	0	0	0	0	10	28	21	5	11	97	54	0	0	0	0	0
ENSMUSG00000036986	0	0	0	0	0	0	0	0	0	0	0	0	0	0	0	25	9	0	72	0	0	0	0	0	22	12	0	74	10	91	132	0	0	0	0	0	47	37	71	20	11	131	65	0	0	0	0	0	75	36	38	52	8	62	32	0	0	0	0	0	90	16	40	12	15	110	123	0	0	0	0	0	82	9	14	21	8	176	80	0	0	0	0	0	81	71	51	16	8	149	236	0	0	0	0	0
ENSMUSG00000036989	0	0	0	0	0	0	0	0	0	0	0	0	0	0	0	4	2	0	4	0	0	0	0	0	3	3	0	19	0	65	16	0	0	0	0	0	6	7	27	0	4	104	7	0	0	0	0	0	6	5	22	5	2	51	11	0	0	0	0	0	10	3	19	3	5	54	4	0	0	0	0	0	6	6	3	5	1	110	13	0	0	0	0	0	14	31	21	6	2	70	39	0	0	0	0	0
ENSMUSG00000036990	0	0	0	0	0	0	0	0	0	0	0	0	1	0	0	16	17	0	77	0	0	0	0	0	34	30	0	48	4	95	103	0	0	0	0	0	59	10	88	20	8	109	72	0	0	0	0	0	114	32	78	30	11	172	13	0	0	0	0	0	99	44	110	26	12	85	123	0	0	0	0	0	79	43	29	14	9	189	63	0	0	0	0	0	103	143	125	12	17	86	254	0	0	0	0	0
ENSMUSG00000036992	0	0	0	0	0	0	0	0	0	0	0	0	0	0	0	10	6	0	4	0	0	0	0	0	8	8	0	32	2	41	17	0	0	0	0	0	18	6	15	6	7	27	7	0	0	0	0	0	9	11	29	16	8	19	0	0	0	0	0	0	28	7	12	10	9	28	7	0	0	0	0	0	14	8	28	9	1	46	8	0	0	0	0	0	15	30	16	5	2	55	32	0	0	0	0	0
ENSMUSG00000036995	0	0	0	0	0	0	0	0	0	0	0	0	0	0	0	1	4	0	0	0	0	0	0	0	0	1	0	5	1	12	3	0	0	0	0	0	0	1	0	0	2	16	1	0	0	0	0	0	0	1	1	3	0	15	7	0	0	0	0	0	0	0	2	0	0	5	1	0	0	0	0	0	1	0	1	1	0	13	0	0	0	0	0	0	0	0	3	1	2	8	6	0	0	0	0	0
ENSMUSG00000037001	0	0	0	0	0	0	0	0	0	0	0	0	0	0	0	4	0	0	9	0	0	0	0	0	3	6	0	3	0	27	15	0	0	0	0	0	6	4	4	1	1	21	8	0	0	0	0	0	13	1	7	5	1	1	3	0	0	0	0	0	26	4	7	1	0	20	14	0	0	0	0	0	14	6	0	1	3	21	6	0	0	0	0	0	15	13	4	4	2	17	35	0	0	0	0	0
ENSMUSG00000037003	0	0	0	0	0	0	0	0	0	0	0	0	0	0	0	0	4	0	3	0	0	0	0	0	1	0	0	4	0	82	6	0	0	0	0	0	1	0	22	2	0	190	3	0	0	0	0	0	5	3	21	3	2	48	9	0	0	0	0	0	4	3	3	1	0	59	5	0	0	0	0	0	4	2	3	4	0	118	7	0	0	0	0	0	1	0	7	1	0	58	18	0	0	0	0	0
ENSMUSG00000037005	0	0	0	0	0	0	0	0	0	0	0	0	0	0	0	1	0	0	3	0	0	0	0	0	0	0	0	1	1	12	1	0	0	0	0	0	1	1	0	1	2	9	3	0	0	0	0	0	3	0	0	0	2	6	7	0	0	0	0	0	0	0	1	0	3	4	3	0	0	0	0	0	1	0	0	1	1	3	4	0	0	0	0	0	0	0	6	0	2	5	4	0	0	0	0	0
ENSMUSG00000037007	0	0	0	0	0	0	0	0	0	0	0	0	0	0	0	3	3	0	10	0	0	0	0	0	11	1	0	1	1	22	21	0	0	0	0	0	11	9	5	5	3	22	16	0	0	0	0	0	19	5	10	8	6	18	10	0	0	0	0	0	28	1	16	0	1	13	26	0	0	0	0	0	14	4	5	0	2	18	10	0	0	0	0	0	10	14	6	3	4	8	47	0	0	0	0	0
ENSMUSG00000037010	0	0	0	0	0	0	0	0	0	0	0	0	0	0	0	4	1	0	0	0	0	0	0	0	0	0	0	7	0	1	0	0	0	0	0	0	0	0	30	1	4	0	1	0	0	0	0	0	1	0	0	1	1	1	0	0	0	0	0	0	0	0	14	3	1	3	3	0	0	0	0	0	2	0	0	2	0	0	0	0	0	0	0	0	0	0	0	2	1	0	9	0	0	0	0	0
ENSMUSG00000037012	0	0	0	0	0	0	0	0	0	0	0	0	0	0	0	26	8	0	43	0	0	0	0	0	23	9	0	79	10	90	52	0	0	0	0	0	31	15	103	32	25	86	27	0	0	0	0	0	82	8	62	78	26	61	31	0	0	0	0	0	105	11	75	33	13	88	22	0	0	0	0	0	71	39	51	20	13	178	24	0	0	0	0	0	50	107	71	20	25	95	80	0	0	0	0	0
ENSMUSG00000037013	0	0	0	0	0	0	0	0	0	0	0	0	0	0	0	25	22	0	46	0	0	0	0	0	41	42	0	100	8	118	57	0	0	0	0	0	66	32	121	18	19	120	77	0	0	0	0	0	106	48	154	90	16	99	64	0	0	0	0	0	111	28	145	31	24	143	110	0	0	0	0	0	98	173	29	41	12	219	45	0	0	0	0	0	54	352	112	19	24	173	144	0	0	0	0	0
ENSMUSG00000037014	0	0	0	0	0	0	0	0	0	0	0	0	0	0	0	0	0	0	0	0	0	0	0	0	0	0	0	0	0	0	0	0	0	0	0	0	0	0	0	0	0	0	3	0	0	0	0	0	0	0	0	0	0	0	0	0	0	0	0	0	0	0	0	0	0	0	0	0	0	0	0	0	0	0	0	0	0	4	0	0	0	0	0	0	1	0	0	0	0	1	4	0	0	0	0	0
ENSMUSG00000037016	0	0	0	0	0	0	0	0	0	0	0	0	0	0	0	1	4	0	2	0	0	0	0	0	1	0	0	0	2	23	4	0	0	0	0	0	1	0	1	3	0	27	1	0	0	0	0	0	0	0	9	4	2	33	19	0	0	0	0	0	0	0	0	1	2	19	4	0	0	0	0	0	0	10	0	1	1	68	0	0	0	0	0	0	0	0	0	2	2	14	9	0	0	0	0	0
ENSMUSG00000037017	0	0	0	0	0	0	0	0	0	0	0	0	0	0	0	8	8	0	12	0	0	0	0	0	8	10	0	17	3	66	28	0	0	0	0	0	12	8	17	4	3	48	14	0	0	0	0	0	21	9	10	27	2	20	3	0	0	0	0	0	31	7	32	9	8	46	24	0	0	0	0	0	50	9	13	9	4	91	14	0	0	0	0	0	19	47	36	3	5	53	34	0	0	0	0	0
ENSMUSG00000037020	0	0	0	0	0	0	0	0	0	0	0	0	0	0	0	2	6	0	4	0	0	0	0	0	0	2	0	12	1	19	11	0	0	0	0	0	4	0	15	5	1	14	6	0	0	0	0	0	6	4	10	8	3	19	39	0	0	0	0	0	8	2	4	0	2	38	2	0	0	0	0	0	7	7	2	5	3	40	6	0	0	0	0	0	4	3	2	4	0	31	10	0	0	0	0	0
ENSMUSG00000037022	0	0	0	0	0	0	0	0	0	0	0	0	0	0	0	2	1	0	8	0	0	0	0	0	4	3	0	1	0	17	6	0	0	0	0	0	3	1	9	0	1	19	5	0	0	0	0	0	2	3	4	1	1	7	3	0	0	0	0	0	10	2	3	1	0	15	6	0	0	0	0	0	4	9	2	1	0	8	3	0	0	0	0	0	4	11	4	0	0	10	28	0	0	0	0	0
ENSMUSG00000037025	0	0	0	0	0	0	0	0	0	0	0	0	0	0	0	0	2	0	0	0	0	0	0	0	0	1	0	0	0	35	0	0	0	0	0	0	0	0	0	0	0	21	0	0	0	0	0	0	0	0	0	0	1	13	9	0	0	0	0	0	0	0	2	1	3	17	0	0	0	0	0	0	0	2	0	0	0	9	0	0	0	0	0	0	0	0	0	1	0	4	0	0	0	0	0	0
ENSMUSG00000037028	0	0	0	0	0	0	0	0	0	0	0	0	0	0	0	0	1	0	0	0	0	0	0	0	0	0	0	0	0	0	2	0	0	0	0	0	0	0	0	1	1	0	0	0	0	0	0	0	0	0	1	0	0	1	0	0	0	0	0	0	0	0	0	0	1	1	0	0	0	0	0	0	0	0	0	0	0	0	0	0	0	0	0	0	0	0	0	0	0	0	0	0	0	0	0	0
ENSMUSG00000037029	0	0	0	0	0	0	0	0	0	0	0	0	0	0	0	4	1	0	11	0	0	0	0	0	5	2	0	7	0	4	3	0	0	0	0	0	1	0	2	0	1	4	5	0	0	0	0	0	5	1	9	3	0	3	7	0	0	0	0	0	17	0	4	4	0	11	6	0	0	0	0	0	0	3	0	2	1	14	6	0	0	0	0	0	3	0	3	0	1	1	2	0	0	0	0	0
ENSMUSG00000037031	0	0	0	0	0	0	0	0	0	0	0	0	0	0	0	1	2	0	0	0	0	0	0	0	1	3	0	0	5	129	9	0	0	0	0	0	15	24	1	3	2	64	0	0	0	0	0	0	19	10	8	1	0	29	12	0	0	0	0	0	9	6	6	1	1	51	1	0	0	0	0	0	14	11	1	1	2	60	0	0	0	0	0	0	25	0	0	2	1	43	7	0	0	0	0	0
ENSMUSG00000037032	0	0	0	0	0	0	0	0	0	0	0	0	0	0	0	10	4	0	3	0	0	0	0	0	2	0	0	9	8	17	3	0	0	0	0	0	2	1	9	6	8	43	9	0	0	0	0	0	4	1	4	7	4	15	10	0	0	0	0	0	8	2	5	1	3	23	4	0	0	0	0	0	9	5	1	5	3	50	1	0	0	0	0	0	1	4	3	1	3	17	1	0	0	0	0	0
ENSMUSG00000037033	0	0	0	0	0	0	0	0	0	0	0	0	0	0	0	0	1	0	0	0	0	0	0	0	0	0	0	0	0	355	1	0	0	0	0	0	0	3	0	0	0	122	0	0	0	0	0	0	0	16	0	0	0	81	0	0	0	0	0	0	0	5	0	0	1	176	6	0	0	0	0	0	0	1	0	0	1	89	1	0	0	0	0	0	0	0	0	0	1	56	9	0	0	0	0	0
ENSMUSG00000037034	0	0	0	0	0	0	0	0	0	0	0	0	0	0	0	1	2	0	0	0	0	0	0	0	0	0	0	0	0	0	2	0	0	0	0	0	0	0	0	0	0	0	3	0	0	0	0	0	0	0	0	1	0	0	7	0	0	0	0	0	0	1	0	0	1	2	0	0	0	0	0	0	2	0	0	2	1	0	0	0	0	0	0	0	0	1	0	0	0	0	3	0	0	0	0	0
ENSMUSG00000037035	0	0	0	0	0	0	0	0	0	0	0	0	0	0	0	0	0	0	0	0	0	0	0	0	0	0	0	0	0	2	1	0	0	0	0	0	1	0	1	1	0	4	1	0	0	0	0	0	0	1	0	0	1	6	3	0	0	0	0	0	0	0	0	0	0	5	0	0	0	0	0	0	0	0	2	0	0	3	3	0	0	0	0	0	0	0	0	1	0	2	0	0	0	0	0	0
ENSMUSG00000037049	0	0	0	0	0	0	0	0	0	0	0	0	1	0	1	23	15	1	15	0	0	0	0	0	9	8	0	52	5	78	16	0	0	0	0	0	19	32	50	16	13	58	17	0	0	0	0	0	37	20	35	32	11	25	2	0	0	0	0	0	36	8	38	15	17	62	22	0	0	0	0	0	42	12	3	11	6	95	21	0	0	0	0	0	22	12	27	11	18	78	50	0	0	0	0	0
ENSMUSG00000037053	0	0	0	0	0	0	0	0	0	0	0	0	0	0	0	0	0	0	0	0	0	0	0	0	0	0	0	0	0	4	0	0	0	0	0	0	0	0	0	1	0	0	1	0	0	0	0	0	0	0	0	0	1	0	1	0	0	0	0	0	0	0	0	0	0	2	0	0	0	0	0	0	0	2	1	0	1	2	0	0	0	0	0	0	0	1	0	0	0	0	3	0	0	0	0	0
ENSMUSG00000037058	0	0	0	0	0	0	0	0	0	0	0	0	0	0	0	212	127	0	80	0	0	0	0	0	91	94	0	751	88	279	118	0	0	0	0	0	197	69	340	203	156	249	54	0	0	0	0	0	335	122	333	409	125	199	29	0	0	0	0	0	303	81	325	217	181	274	98	0	0	0	0	0	280	290	142	208	67	501	94	0	0	0	0	0	177	579	263	144	154	348	304	0	0	0	0	0
ENSMUSG00000037060	0	0	0	0	0	0	0	0	0	0	0	0	0	0	0	0	0	0	0	0	0	0	0	0	0	0	0	1	0	164	2	0	0	0	0	0	0	0	14	0	0	298	0	0	0	0	0	0	0	0	3	2	0	113	0	0	0	0	0	0	0	0	2	0	1	107	1	0	0	0	0	0	0	0	2	0	1	407	0	0	0	0	0	0	0	0	1	1	0	121	0	0	0	0	0	0
ENSMUSG00000037062	0	0	0	0	0	0	0	0	0	0	0	0	0	0	0	128	79	0	49	0	0	0	0	0	46	45	0	423	62	273	79	0	0	0	0	0	75	59	168	101	117	299	51	0	0	0	0	0	91	79	212	241	80	217	9	0	0	0	0	0	114	63	185	96	99	203	56	0	0	0	0	0	88	121	54	130	41	462	60	0	0	0	0	0	117	304	121	70	79	380	122	0	0	0	0	0
ENSMUSG00000037064	0	0	0	0	0	0	0	0	0	0	0	0	0	0	0	0	1	0	0	0	0	0	0	0	0	0	0	0	0	0	0	0	0	0	0	0	0	0	0	0	0	2	0	0	0	0	0	0	0	0	0	0	0	0	0	0	0	0	0	0	0	0	0	0	0	0	0	0	0	0	0	0	0	0	0	0	0	0	0	0	0	0	0	0	0	0	0	0	1	0	0	0	0	0	0	0
ENSMUSG00000037070	0	0	0	0	0	0	0	0	0	0	0	0	0	0	0	1	2	0	3	0	0	0	0	0	3	1	0	10	1	23	9	0	0	0	0	0	8	3	6	3	1	10	5	0	0	0	0	0	11	4	14	10	5	13	0	0	0	0	0	0	14	3	10	1	1	16	8	0	0	0	0	0	11	4	2	1	1	21	4	0	0	0	0	0	7	14	10	0	1	12	5	0	0	0	0	0
ENSMUSG00000037071	0	0	0	0	0	0	0	0	0	0	0	0	0	0	0	13	10	0	7	0	0	0	0	0	3	1	0	25	8	40	66	0	0	0	0	0	14	3	48	31	10	58	3	0	0	0	0	0	13	0	50	36	18	28	27	0	0	0	0	0	25	2	45	24	14	24	5	0	0	0	0	0	24	11	23	19	6	81	16	0	0	0	0	0	48	44	12	5	11	22	19	0	0	0	0	0
ENSMUSG00000037072	0	0	0	0	0	0	0	0	0	0	0	0	0	0	0	72	40	0	65	0	0	0	0	0	73	106	0	209	24	629	113	0	0	0	0	0	137	148	345	92	46	526	49	0	0	0	0	0	216	190	506	192	36	244	16	0	0	0	0	0	208	162	362	94	72	491	66	0	0	0	0	0	214	158	112	93	28	986	80	0	0	0	0	0	148	572	309	79	43	733	242	0	0	0	0	0
ENSMUSG00000037075	0	0	0	0	0	0	0	0	0	0	0	0	0	0	0	3	1	0	61	0	0	0	0	0	44	16	0	56	2	111	69	0	0	0	0	0	54	16	50	10	8	94	50	0	0	0	0	0	92	28	218	37	12	76	9	0	0	0	0	0	60	14	112	11	14	68	44	0	0	0	0	0	80	62	29	15	3	184	52	0	0	0	0	0	59	140	65	8	4	113	175	0	0	0	0	0
ENSMUSG00000037085	0	0	0	0	0	0	0	0	0	0	0	0	0	0	0	0	0	0	8	0	0	0	0	0	7	4	0	2	1	13	13	0	0	0	0	0	19	7	11	0	1	14	5	0	0	0	0	0	20	4	0	2	2	14	11	0	0	0	0	0	24	3	3	1	4	13	14	0	0	0	0	0	15	25	4	0	4	14	1	0	0	0	0	0	19	4	2	2	2	17	33	0	0	0	0	0
ENSMUSG00000037086	0	0	0	0	0	0	0	0	0	0	0	0	0	0	0	0	0	0	0	0	0	0	0	0	0	0	0	0	0	0	0	0	0	0	0	0	0	0	0	0	0	0	0	0	0	0	0	0	0	0	0	0	0	0	0	0	0	0	0	0	0	0	0	0	0	1	0	0	0	0	0	0	0	0	0	1	0	0	0	0	0	0	0	0	0	0	0	0	0	0	0	0	0	0	0	0
ENSMUSG00000037089	0	0	0	0	0	0	0	0	0	0	0	0	0	0	0	44	32	0	35	0	0	0	0	0	21	25	0	135	19	251	45	0	0	0	0	0	45	28	65	44	19	184	35	0	0	0	0	0	46	44	34	112	26	154	8	0	0	0	0	0	85	58	68	52	49	145	26	0	0	0	0	0	77	79	37	31	17	302	26	0	0	0	0	0	59	240	57	34	22	287	84	0	0	0	0	0
ENSMUSG00000037095	0	0	0	0	0	0	0	0	0	0	0	0	0	0	0	0	0	0	5	0	0	0	0	0	0	0	0	0	0	5	1	0	0	0	0	0	0	0	4	1	0	13	0	0	0	0	0	0	0	0	3	0	0	13	0	0	0	0	0	0	0	3	4	0	0	38	0	0	0	0	0	0	0	7	12	0	1	23	3	0	0	0	0	0	0	0	2	0	0	13	16	0	0	0	0	0
ENSMUSG00000037096	0	0	0	0	0	0	0	0	0	0	0	0	0	0	0	20	9	0	9	0	0	0	0	0	11	9	0	45	9	30	19	0	0	0	0	0	35	13	36	15	8	29	6	0	0	0	0	0	33	13	59	33	15	6	1	0	0	0	0	0	48	12	52	15	14	30	5	0	0	0	0	0	31	23	15	18	4	50	2	0	0	0	0	0	19	72	45	13	8	37	21	0	0	0	0	0
ENSMUSG00000037098	0	0	0	0	0	0	0	0	0	0	0	0	0	0	0	3	1	0	19	0	0	0	0	0	1	3	0	14	2	25	21	0	0	0	0	0	10	1	9	6	2	46	8	0	0	0	0	0	5	6	1	5	4	22	5	0	0	0	0	0	8	3	10	5	4	31	18	0	0	0	0	0	11	16	4	3	1	38	16	0	0	0	0	0	8	1	25	5	3	33	34	0	0	0	0	0
ENSMUSG00000037101	0	0	0	0	0	0	0	0	0	0	0	0	0	0	0	3	0	0	0	0	0	0	0	0	0	0	0	0	1	0	3	0	0	0	0	0	0	0	0	1	0	2	0	0	0	0	0	0	0	1	0	0	0	2	3	0	0	0	0	0	0	0	0	1	0	0	0	0	0	0	0	0	0	1	0	1	0	0	0	0	0	0	0	0	0	0	0	0	1	0	0	0	0	0	0	0
ENSMUSG00000037103	0	0	0	0	0	0	0	0	0	0	0	0	0	0	0	27	7	0	115	0	0	0	0	0	21	6	0	46	9	53	133	0	0	0	0	0	52	3	35	29	11	105	228	0	0	0	0	0	31	20	28	31	8	93	19	0	0	0	0	0	37	17	46	22	8	41	238	0	0	0	1	0	49	14	51	16	9	78	106	0	0	0	0	0	36	34	46	12	13	65	300	0	0	0	0	0
ENSMUSG00000037104	0	0	0	0	0	0	0	0	0	0	0	0	0	0	0	5	1	0	25	0	0	0	0	0	9	5	0	7	3	57	12	0	0	0	0	0	34	3	29	12	3	66	38	0	0	0	0	0	35	11	20	11	1	56	16	0	0	0	0	0	37	2	24	5	2	43	30	0	0	0	0	0	41	43	20	7	3	85	24	0	0	0	0	0	19	61	22	1	2	53	83	0	0	0	0	0
ENSMUSG00000037106	0	0	0	0	0	0	0	0	0	0	0	0	0	0	0	2	6	0	1	0	0	0	0	0	0	1	0	0	3	4	4	0	0	0	0	0	0	0	1	1	0	5	1	0	0	0	0	0	1	1	0	2	0	5	20	0	0	0	0	0	2	1	0	1	0	10	2	0	0	0	0	0	2	4	3	5	0	9	3	0	0	0	0	0	1	0	0	2	3	7	11	0	0	0	0	0
ENSMUSG00000037108	0	0	0	0	0	0	0	0	0	0	0	0	0	0	0	4	3	0	6	0	0	0	0	0	3	2	0	9	4	6	11	0	0	0	0	0	11	1	9	1	3	6	2	0	0	0	0	0	16	2	6	9	3	6	5	0	0	0	0	0	6	4	4	9	2	21	7	0	0	0	0	0	6	13	3	1	3	23	0	0	0	0	0	0	5	27	8	2	11	27	15	0	0	0	0	0
ENSMUSG00000037110	0	0	0	0	0	0	0	0	0	0	0	0	0	0	0	4	10	0	69	0	0	0	0	0	10	10	1	13	1	84	107	0	0	0	0	0	24	2	21	8	6	82	81	0	0	0	0	0	37	27	32	12	8	63	23	0	0	0	0	0	42	8	50	3	3	93	112	0	0	0	0	0	40	24	17	4	4	73	41	0	0	0	0	0	19	45	55	8	8	50	228	0	0	0	0	0
ENSMUSG00000037111	0	0	0	0	0	0	0	0	0	0	0	0	0	0	0	6	0	0	41	0	0	0	0	0	8	7	0	13	1	45	55	0	0	0	0	0	20	3	39	6	4	82	43	0	0	0	0	0	16	9	34	8	5	55	40	0	0	0	0	0	28	13	32	5	3	44	56	0	0	0	0	0	21	18	12	3	2	64	26	0	0	0	0	0	27	40	32	3	1	36	145	0	0	0	0	0
ENSMUSG00000037112	0	0	0	0	0	0	0	0	0	0	0	0	0	0	0	6	3	0	30	0	0	0	0	0	12	18	0	14	2	80	25	0	0	0	0	0	14	9	56	5	3	117	28	0	0	0	0	0	31	35	54	10	4	146	37	0	0	0	0	0	33	20	44	2	7	89	24	0	0	0	0	0	34	85	13	4	5	201	17	0	0	0	0	0	15	124	44	4	5	93	96	0	0	0	0	0
ENSMUSG00000037119	0	0	0	0	0	0	0	0	0	0	0	0	0	0	0	5	25	0	33	0	0	0	0	0	25	28	0	30	5	156	55	0	0	0	0	0	43	31	44	16	15	140	41	0	0	0	0	0	64	58	72	28	8	108	19	0	0	0	0	0	79	48	53	7	1	107	76	0	0	0	0	0	89	40	14	5	2	192	29	0	0	0	0	0	35	240	63	4	11	136	109	0	0	0	0	0
ENSMUSG00000037124	0	0	0	0	0	0	0	0	0	0	0	0	0	0	0	0	1	0	0	0	0	0	0	0	0	0	0	0	1	0	0	0	0	0	0	0	0	0	0	0	0	0	2	0	0	0	0	0	0	0	0	0	0	0	0	0	0	0	0	0	0	0	0	0	0	1	0	0	0	0	0	0	0	1	0	0	1	0	1	0	0	0	0	0	0	0	0	0	0	2	1	0	0	0	0	0
ENSMUSG00000037126	0	0	0	0	0	0	0	0	0	0	0	0	0	0	0	1	5	0	21	0	0	0	0	0	4	12	0	5	2	111	13	0	0	0	0	0	7	9	31	0	2	121	15	0	0	0	0	0	4	25	17	5	0	172	19	0	0	0	0	0	8	24	28	1	1	104	18	0	0	0	0	0	4	41	28	1	1	195	18	0	0	0	0	0	10	81	31	2	1	137	56	0	0	0	0	0
ENSMUSG00000037129	0	0	0	0	0	0	0	0	0	0	0	0	0	0	0	1	0	0	5	0	0	0	0	0	2	1	0	3	0	5	9	0	0	0	0	0	11	0	4	0	3	1	3	0	0	0	0	0	8	0	9	3	3	3	10	0	0	0	0	0	13	0	18	1	2	5	11	0	0	0	0	0	8	0	8	0	3	7	2	0	0	0	0	0	9	5	8	1	0	6	6	0	0	0	0	0
ENSMUSG00000037130	0	0	0	0	0	0	0	0	0	0	0	0	0	0	0	2	0	0	0	0	0	0	0	0	0	0	0	0	1	1	0	0	0	0	0	0	0	0	0	0	0	0	0	0	0	0	0	0	0	0	0	0	0	1	0	0	0	0	0	0	0	0	0	2	1	0	2	0	0	0	0	0	0	0	0	1	0	2	1	0	0	0	0	0	0	0	0	1	0	0	1	0	0	0	0	0
ENSMUSG00000037134	0	0	0	0	0	0	0	0	0	0	0	0	0	0	0	3	6	0	18	0	0	0	0	0	14	8	0	16	6	53	29	0	0	0	0	0	22	12	12	1	6	28	11	0	0	0	0	0	29	11	32	18	1	32	7	0	0	0	0	0	40	8	13	4	3	31	18	0	0	0	0	0	43	21	15	8	3	33	9	0	0	0	0	0	24	19	16	4	4	46	48	0	0	0	0	0
ENSMUSG00000037138	0	0	0	0	0	0	0	0	0	0	0	0	0	0	0	5	5	0	83	0	0	0	0	0	25	3	0	17	1	19	74	0	0	0	0	0	21	7	26	8	5	47	61	0	0	0	0	0	56	4	41	15	1	26	9	0	0	0	0	0	46	4	40	9	3	23	94	0	0	0	0	0	76	18	13	9	1	34	36	0	0	0	0	0	49	71	9	13	2	16	154	0	0	0	0	0
ENSMUSG00000037139	0	0	0	0	0	0	0	0	0	0	0	0	0	0	0	1	0	0	1	0	0	0	0	0	0	2	0	5	2	1	6	0	0	0	0	0	0	0	0	6	1	5	5	0	0	0	0	0	0	2	0	0	2	4	6	0	0	0	0	0	0	0	0	3	0	4	4	0	0	0	0	0	0	4	0	0	0	5	0	0	0	0	0	0	0	0	1	1	2	4	2	0	0	0	0	0
ENSMUSG00000037140	0	0	0	0	0	0	0	0	0	0	0	0	0	0	0	0	0	0	0	0	0	0	0	0	0	0	0	0	0	0	2	0	0	0	0	0	0	0	0	0	0	0	0	0	0	0	0	0	0	0	0	0	0	0	2	0	0	0	0	0	0	0	0	0	0	0	0	0	0	0	0	0	0	0	0	2	0	0	0	0	0	0	0	0	0	0	0	0	0	0	5	0	0	0	0	0
ENSMUSG00000037143	0	0	0	0	0	0	0	0	0	0	0	0	0	0	0	3	3	0	0	0	0	0	0	0	0	0	0	3	1	1	5	0	0	0	0	0	1	0	0	4	0	1	8	0	0	0	0	0	1	0	1	0	1	7	20	0	0	0	0	0	3	2	1	0	2	5	6	0	0	0	0	0	0	0	1	2	0	8	1	0	0	0	0	0	0	1	1	1	2	4	2	0	0	0	0	0
ENSMUSG00000037145	0	0	0	0	0	0	0	0	0	0	0	0	0	0	0	1	0	0	0	0	0	0	0	0	0	3	0	1	0	9	0	0	0	0	0	0	0	3	0	0	0	3	0	0	0	0	0	0	0	7	2	3	0	6	1	0	0	0	0	0	1	3	0	4	0	15	0	0	0	0	0	0	1	0	6	0	1	15	0	0	0	0	0	0	0	0	0	2	0	6	0	0	0	0	0	0
ENSMUSG00000037148	0	0	0	0	0	0	0	0	0	0	0	0	0	0	0	2	3	0	13	0	0	0	0	0	3	1	0	1	4	26	7	0	0	0	0	0	5	1	16	3	1	44	9	0	0	0	0	0	12	5	10	1	0	31	17	0	0	0	0	0	18	4	12	0	2	24	11	0	0	0	0	0	13	18	4	2	2	56	4	0	0	0	0	0	3	19	15	0	3	36	31	0	0	0	0	0
ENSMUSG00000037149	0	0	0	0	0	0	0	0	0	0	0	0	0	0	0	40	22	0	24	0	0	0	0	0	17	17	0	128	17	99	50	0	0	0	0	0	32	23	61	31	23	91	19	0	0	0	0	0	61	22	54	119	30	50	4	0	0	0	0	0	64	10	56	49	26	68	27	0	0	0	0	0	55	46	3	40	11	107	24	0	0	0	0	0	39	62	25	19	29	110	62	0	0	0	0	0
ENSMUSG00000037151	0	0	0	0	0	0	0	0	0	0	0	0	0	0	0	2	0	0	9	0	0	0	0	0	2	1	0	5	2	18	10	0	0	0	0	0	16	2	8	2	1	18	9	0	0	0	0	0	21	3	19	5	3	14	6	0	0	0	0	0	18	4	7	2	0	9	1	0	0	0	0	0	16	10	3	0	1	22	8	0	0	0	0	0	8	0	11	2	3	22	31	0	0	0	0	0
ENSMUSG00000037152	0	0	0	0	0	0	0	0	0	0	0	0	0	0	0	18	0	0	8	0	0	0	0	0	12	3	0	30	2	75	18	0	0	0	0	0	19	7	21	8	8	33	9	0	0	0	0	0	22	24	19	22	5	29	6	0	0	0	0	0	19	11	22	4	2	28	10	0	0	0	0	0	14	10	62	6	2	67	18	0	0	0	0	0	12	35	15	9	6	37	30	0	0	0	0	0
ENSMUSG00000037157	0	0	0	0	0	0	0	0	0	0	0	0	0	0	0	0	0	0	0	0	0	0	0	0	0	0	0	1	0	0	0	0	0	0	0	0	0	0	3	2	1	5	3	0	0	0	0	0	1	0	0	3	0	3	0	0	0	0	0	0	0	0	0	0	1	0	1	0	0	0	0	0	0	0	0	2	0	2	0	0	0	0	0	0	0	0	0	0	0	6	5	0	0	0	0	0
ENSMUSG00000037159	0	0	0	0	0	0	0	0	0	0	0	0	0	0	0	0	2	0	0	0	0	0	0	0	0	0	0	0	1	1	4	0	0	0	0	0	0	0	0	0	1	0	0	0	0	0	0	0	2	0	0	0	2	0	12	0	0	0	0	0	0	0	1	1	0	1	2	0	0	0	0	0	0	4	0	0	0	1	1	0	0	0	0	0	3	1	0	0	1	1	8	0	0	0	0	0
ENSMUSG00000037161	0	0	0	0	0	0	0	0	0	0	0	0	0	0	0	22	8	0	2	0	0	0	0	0	0	0	0	73	12	18	0	0	0	0	0	0	2	1	5	15	20	13	1	0	0	0	0	0	0	2	0	18	4	2	0	0	0	0	0	0	2	1	1	8	9	3	1	0	0	0	0	0	1	0	2	12	3	10	0	0	0	0	0	0	1	1	0	8	3	3	0	0	0	0	0	0
ENSMUSG00000037166	0	0	0	0	0	0	0	0	0	0	0	0	0	0	0	0	0	0	0	0	0	0	0	0	0	0	0	0	0	13	1	0	0	0	0	0	0	0	2	0	0	39	0	0	0	0	0	0	0	3	0	0	0	24	1	0	0	0	0	0	0	0	0	0	0	10	1	0	0	0	0	0	0	1	4	0	0	48	1	0	0	0	0	0	0	0	0	1	0	10	3	0	0	0	0	0
ENSMUSG00000037167	0	0	0	0	0	0	0	0	0	0	0	0	0	0	0	0	0	0	0	0	0	0	0	0	0	0	0	0	0	0	0	0	0	0	0	0	0	0	0	0	0	0	0	0	0	0	0	0	0	0	0	0	0	0	0	0	0	0	0	0	0	0	0	0	0	1	0	0	0	0	0	0	0	0	1	0	0	0	0	0	0	0	0	0	0	0	0	0	0	0	3	0	0	0	0	0
ENSMUSG00000037169	0	0	0	0	0	0	0	0	0	0	0	0	0	0	0	0	0	0	0	0	0	0	0	0	0	0	0	0	1	14	1	0	0	0	0	0	0	0	0	0	1	6	0	0	0	0	0	0	0	0	0	0	0	5	0	0	0	0	0	0	0	2	1	0	1	1	2	0	0	0	0	0	1	15	0	0	0	5	0	0	0	0	0	0	1	0	0	0	0	1	0	0	0	0	0	0
ENSMUSG00000037171	0	0	0	0	0	0	0	0	0	0	0	0	0	0	0	0	0	0	3	0	0	0	0	0	0	0	0	0	2	2	0	0	0	0	0	0	1	3	0	2	0	0	0	0	0	0	0	0	0	0	0	0	1	0	6	0	0	0	0	0	0	1	0	0	0	4	3	0	0	0	0	0	0	0	1	0	0	3	0	0	0	0	0	0	0	0	0	0	0	1	4	0	0	0	0	0
ENSMUSG00000037172	0	0	0	0	0	0	0	0	0	0	0	0	0	0	0	14	25	0	17	0	0	0	0	0	12	5	0	32	7	42	28	0	0	0	0	0	25	10	38	17	9	46	35	0	0	0	0	0	30	12	29	40	28	21	18	0	0	0	0	0	54	14	34	16	13	51	34	0	0	0	0	0	23	27	3	18	9	72	18	0	0	0	0	0	18	17	37	14	16	42	61	0	0	0	0	0
ENSMUSG00000037174	0	0	0	0	0	0	0	0	0	0	0	0	0	0	0	16	10	0	81	0	0	0	0	0	66	20	0	31	9	154	92	0	0	0	0	0	85	23	151	24	22	164	78	0	0	0	0	0	167	36	76	31	9	131	19	0	0	0	0	0	164	34	108	15	9	161	107	0	0	0	0	0	111	49	23	9	3	239	62	0	0	0	0	0	83	163	105	12	7	160	181	0	0	0	0	0
ENSMUSG00000037185	0	0	0	0	0	0	0	0	0	0	0	0	0	0	0	0	0	0	1	0	0	0	0	0	1	1	0	1	0	8	2	0	0	0	0	0	1	1	33	0	2	2	4	0	0	0	0	0	1	0	25	0	0	1	6	0	0	0	0	0	2	1	20	0	0	7	0	0	0	0	0	0	3	2	2	0	0	10	2	0	0	0	0	0	1	1	12	0	1	11	13	0	0	0	0	0
ENSMUSG00000037188	0	0	0	0	0	0	0	0	0	0	0	0	0	0	0	1	0	0	0	0	0	0	0	0	0	1	0	0	0	8	0	0	0	0	0	0	0	0	0	3	0	0	0	0	0	0	0	0	0	2	0	0	1	1	6	0	0	0	0	0	0	0	0	0	0	7	1	0	0	0	0	0	1	0	2	1	0	3	1	0	0	0	0	0	0	0	0	0	0	2	0	0	0	0	0	0
ENSMUSG00000037190	0	0	0	0	0	0	0	0	0	0	0	0	0	0	0	2	1	0	23	0	0	0	0	0	18	11	0	7	1	50	10	0	0	0	0	0	37	10	28	11	0	24	9	0	0	0	0	0	21	17	34	4	2	18	2	0	0	0	0	0	44	7	20	3	2	51	22	0	0	0	0	0	42	34	17	3	0	51	19	0	0	0	0	0	26	37	19	0	1	90	57	0	0	0	0	0
ENSMUSG00000037196	0	0	0	0	0	0	0	0	0	0	0	0	0	0	0	1	0	0	0	0	0	0	0	0	0	0	0	0	0	0	0	0	0	0	0	0	0	0	0	0	1	0	3	0	0	0	0	0	1	0	1	2	1	0	1	0	0	0	0	0	0	0	0	1	0	0	1	0	0	0	0	0	0	0	0	1	0	0	0	0	0	0	0	0	0	0	0	0	0	1	0	0	0	0	0	0
ENSMUSG00000037197	0	0	0	0	0	0	0	0	0	0	0	0	0	0	0	22	15	0	24	0	0	0	0	0	27	19	0	107	13	70	27	0	0	0	0	0	44	17	61	13	13	82	28	0	0	0	0	0	46	24	57	38	22	35	7	0	0	0	0	0	44	14	38	25	17	89	19	0	0	0	0	0	29	53	23	21	9	109	23	0	0	0	0	0	32	82	44	13	10	80	82	0	0	0	0	0
ENSMUSG00000037202	0	0	0	0	0	0	0	0	0	0	0	0	0	0	0	0	5	0	3	0	0	0	0	0	5	3	0	24	1	1	0	0	0	0	0	0	4	6	34	6	3	2	0	0	0	0	0	0	23	3	12	14	3	2	13	0	0	0	0	0	27	2	6	9	1	7	0	0	0	0	0	0	31	9	0	9	1	9	2	0	0	0	0	0	8	51	10	4	6	12	0	0	0	0	0	0
ENSMUSG00000037204	0	0	0	0	0	0	0	0	0	0	0	0	0	0	0	16	19	0	54	0	0	0	0	0	16	18	0	85	8	174	72	0	0	0	0	0	43	20	78	17	11	134	64	0	0	0	0	0	46	50	92	48	18	89	44	0	0	0	0	0	58	26	107	19	22	123	82	0	0	0	0	0	50	55	49	22	11	156	29	0	0	0	0	0	57	110	61	13	14	138	115	0	0	0	0	0
ENSMUSG00000037206	0	0	0	0	0	0	0	0	0	0	0	0	0	0	0	0	1	0	2	0	0	0	0	0	0	0	0	0	1	87	1	0	0	0	0	0	0	0	5	0	1	96	1	0	0	0	0	0	0	0	8	1	0	18	0	0	0	0	0	0	0	0	4	0	1	52	0	0	0	0	0	0	0	0	0	0	0	80	1	0	0	0	0	0	0	0	0	1	0	37	1	0	0	0	0	0
ENSMUSG00000037210	0	0	0	0	0	0	0	0	0	0	0	0	0	0	0	8	6	0	42	0	0	0	0	0	18	2	0	32	6	66	53	0	0	0	0	0	27	5	47	6	11	91	71	0	0	0	0	0	53	18	21	10	5	83	13	0	0	0	0	0	37	15	33	9	1	64	60	0	0	0	0	0	38	13	17	7	1	87	29	0	0	0	0	0	40	31	45	6	3	61	102	0	0	0	0	0
ENSMUSG00000037211	0	0	0	0	0	0	0	0	0	0	0	0	0	0	0	2	5	0	3	0	0	0	0	0	6	4	0	2	2	159	10	0	0	0	0	0	9	4	47	14	2	100	3	0	0	0	0	0	24	8	82	7	1	62	1	0	0	0	0	0	28	4	53	3	2	57	12	0	0	0	0	0	10	3	36	2	0	83	5	0	0	0	0	0	14	31	44	3	1	49	25	0	0	0	0	0
ENSMUSG00000037214	0	0	0	0	0	0	0	0	0	0	0	0	0	0	0	6	14	0	4	0	0	0	0	0	1	3	0	46	5	11	5	0	0	0	0	0	3	2	5	7	9	7	3	0	0	0	0	0	4	1	2	26	2	8	3	0	0	0	0	0	6	3	13	8	12	9	0	0	0	0	0	0	6	3	12	8	2	21	3	0	0	0	0	0	11	11	3	7	13	13	8	0	0	0	0	0
ENSMUSG00000037216	0	0	0	0	0	0	0	0	0	0	0	0	0	0	0	0	1	0	0	0	0	0	0	0	0	0	0	6	2	4	8	0	0	0	0	0	4	0	1	0	0	6	5	0	0	0	0	0	10	0	3	3	0	0	1	0	0	0	0	0	2	0	0	0	0	4	4	0	0	0	0	0	5	0	0	1	0	2	0	0	0	0	0	0	1	1	0	0	1	2	3	0	0	0	0	0
ENSMUSG00000037217	0	0	0	0	0	0	0	0	0	0	0	0	0	0	0	0	1	0	0	0	0	0	0	0	1	1	0	2	0	4	2	0	0	0	0	0	1	0	18	1	0	3	3	0	0	0	0	0	1	0	3	0	0	11	1	0	0	0	0	0	3	0	10	0	0	5	9	0	0	0	0	0	4	0	3	0	0	10	0	0	0	0	0	0	0	1	4	0	0	4	8	0	0	0	0	0
ENSMUSG00000037221	0	0	0	0	0	0	0	0	0	0	0	0	0	0	0	8	3	0	30	0	0	0	0	0	15	7	0	20	10	56	43	0	0	0	0	0	21	5	40	10	5	52	25	0	0	0	0	0	36	6	37	7	1	39	4	0	0	0	0	0	29	9	37	1	2	49	38	0	0	0	0	0	31	15	25	3	1	81	23	0	0	0	0	0	30	81	28	5	5	79	46	0	0	0	0	0
ENSMUSG00000037224	0	0	0	0	0	0	0	0	0	0	0	0	0	0	0	1	1	0	3	0	0	0	0	0	6	7	0	4	0	18	5	0	0	0	0	0	3	9	1	2	2	28	1	0	0	0	0	0	8	4	3	2	0	25	0	0	0	0	0	0	5	8	2	0	1	19	4	0	0	0	0	0	6	3	3	1	1	18	2	0	0	0	0	0	5	32	1	4	2	28	34	0	0	0	0	0
ENSMUSG00000037225	0	0	0	0	0	0	0	0	0	0	0	0	0	0	0	1	2	0	14	0	0	0	0	0	5	1	0	1	0	30	21	0	0	0	0	0	18	5	16	6	2	22	7	0	0	0	0	0	14	6	10	3	1	17	14	0	0	0	0	0	20	0	22	6	0	14	21	0	0	0	0	0	15	6	2	0	2	20	11	0	0	0	0	0	12	9	14	4	2	12	23	0	0	0	0	0
ENSMUSG00000037234	0	0	0	0	0	0	0	0	0	0	0	0	0	0	0	11	12	0	35	0	0	0	0	0	25	10	0	22	5	60	47	0	0	0	0	0	31	3	97	3	5	127	43	0	0	0	0	0	40	20	50	16	13	87	14	0	0	0	0	0	56	18	70	7	7	68	51	0	0	0	0	0	38	14	17	11	11	89	26	0	0	0	0	0	31	102	45	4	11	55	91	0	0	0	0	0
ENSMUSG00000037235	0	0	0	0	0	0	0	0	0	0	0	0	0	0	0	33	21	0	206	0	0	0	0	0	51	32	0	103	13	262	239	0	0	0	0	0	79	26	115	47	24	414	178	0	0	0	0	0	134	47	95	36	22	274	75	0	0	0	0	0	130	38	106	25	24	277	193	0	0	0	0	0	118	77	102	46	13	497	108	0	0	0	0	0	127	150	120	14	24	401	461	0	0	0	0	0
ENSMUSG00000037236	0	0	0	0	0	0	0	0	0	0	0	0	0	0	0	89	42	0	136	0	0	0	0	0	68	55	0	236	26	197	207	0	0	0	0	0	114	44	196	101	67	224	161	0	0	0	0	0	209	87	226	172	64	224	107	0	0	0	0	0	212	57	253	70	80	190	219	0	0	0	0	0	178	163	54	74	28	343	102	0	0	0	0	0	141	368	209	52	67	236	450	0	0	0	0	0
ENSMUSG00000037239	0	0	0	0	0	0	0	0	0	0	0	0	0	0	0	3	2	0	3	0	0	0	0	0	1	0	0	7	4	5	1	0	0	0	0	0	0	1	0	4	1	11	6	0	0	0	0	0	0	0	0	4	0	20	4	0	0	0	0	0	0	0	2	0	5	3	2	0	0	0	0	0	0	0	0	0	0	14	3	0	0	0	0	0	2	2	0	1	2	13	7	0	0	0	0	0
ENSMUSG00000037242	0	0	0	0	0	0	0	0	0	0	0	0	0	0	0	59	40	0	4	0	0	0	0	0	15	178	0	229	14	563	25	0	0	0	0	0	14	236	508	34	44	508	4	0	0	0	0	0	29	224	188	165	53	285	8	0	0	0	0	0	43	105	331	71	43	491	3	0	0	0	0	0	45	199	35	66	24	844	12	0	0	0	0	0	33	718	139	36	56	899	21	0	0	0	0	0
ENSMUSG00000037243	0	0	0	0	0	0	0	0	0	0	0	0	0	0	0	5	8	0	21	0	0	0	0	0	8	6	0	39	6	41	38	0	0	0	0	0	20	2	28	8	4	46	24	0	0	0	0	0	29	11	35	17	3	53	17	0	0	0	0	0	23	6	39	12	5	65	11	0	0	0	0	0	29	17	12	7	3	86	23	0	0	0	0	0	22	33	27	4	7	59	60	0	0	0	0	0
ENSMUSG00000037246	0	0	0	0	0	0	0	0	0	0	0	0	0	0	0	0	0	0	0	0	0	0	0	0	0	0	0	0	0	0	0	0	0	0	0	0	0	0	0	0	0	0	0	0	0	0	0	0	0	0	0	0	0	0	9	0	0	0	0	0	0	0	0	0	0	1	0	0	0	0	0	0	0	0	0	0	0	1	0	0	0	0	0	0	0	2	0	0	0	0	1	0	0	0	0	0
ENSMUSG00000037247	0	0	0	0	0	0	0	0	0	0	0	0	0	0	0	0	1	0	0	0	0	0	0	0	0	0	0	0	0	0	0	0	0	0	0	0	0	0	0	0	2	1	0	0	0	0	0	0	0	0	0	1	0	0	0	0	0	0	0	0	0	0	0	0	0	2	0	0	0	0	0	0	0	0	1	0	0	1	0	0	0	0	0	0	0	0	0	0	1	0	0	0	0	0	0	0
ENSMUSG00000037251	0	0	0	0	0	0	0	0	0	0	0	0	0	0	0	0	1	0	12	0	0	0	0	0	6	5	0	9	1	35	19	0	0	0	0	0	25	3	22	4	5	39	14	0	0	0	0	0	29	5	3	7	5	21	8	0	0	0	0	0	21	5	11	9	1	26	16	0	0	0	0	0	27	4	6	2	0	50	24	0	0	0	0	0	19	5	8	2	1	28	49	0	0	0	0	0
ENSMUSG00000037253	0	0	0	0	0	0	0	0	0	0	0	0	0	0	0	2	2	0	8	0	0	0	0	0	7	20	0	4	0	104	13	0	0	0	0	0	15	12	83	4	4	47	16	0	0	0	0	0	10	45	89	4	1	51	23	0	0	0	0	0	18	16	24	4	5	73	12	0	0	0	0	0	16	49	13	3	0	119	3	0	0	0	0	0	7	127	36	5	3	69	41	0	0	0	0	0
ENSMUSG00000037254	0	0	0	0	0	0	0	0	0	0	0	0	0	0	0	3	1	0	0	0	0	0	0	0	2	1	0	1	2	5	3	0	0	0	0	0	0	1	0	0	0	0	1	0	0	0	0	0	0	0	2	4	3	2	3	0	0	0	0	0	0	0	0	0	2	2	2	0	0	0	0	0	0	7	0	0	1	3	0	0	0	0	0	0	0	0	0	0	0	2	0	0	0	0	0	0
ENSMUSG00000037257	0	0	0	0	0	0	0	0	0	0	0	0	0	0	0	11	14	0	36	0	0	0	0	0	26	12	0	42	6	82	27	0	0	0	0	0	50	17	55	13	16	62	44	0	0	0	0	0	74	24	57	41	21	89	4	0	0	0	0	0	63	13	58	10	23	99	35	0	0	0	0	0	59	35	16	14	7	153	29	0	0	0	0	0	39	108	67	3	14	110	74	0	0	0	0	0
ENSMUSG00000037259	0	0	0	0	0	0	0	0	0	0	0	0	0	0	0	2	1	0	1	0	0	0	0	0	0	0	0	0	0	6	4	0	0	0	0	0	0	0	1	3	4	6	1	0	0	0	0	0	0	1	3	2	2	5	23	0	0	0	0	0	0	0	4	0	5	2	6	0	0	0	0	0	2	2	1	4	0	6	1	0	0	0	0	0	1	27	1	2	3	0	4	0	0	0	0	0
ENSMUSG00000037260	0	0	0	0	0	0	0	0	0	0	0	0	0	0	0	4	2	0	14	0	0	0	0	0	15	16	0	11	1	75	27	0	0	0	0	0	24	17	81	5	2	66	8	0	0	0	0	0	42	13	56	17	3	30	10	0	0	0	0	0	37	12	48	4	4	51	13	0	0	0	0	0	45	26	15	3	5	136	9	0	0	0	0	0	29	51	52	1	3	78	42	0	0	0	0	0
ENSMUSG00000037262	0	0	0	0	0	0	0	0	0	0	0	0	0	0	0	3	2	0	23	0	0	0	0	0	8	14	0	4	1	21	32	0	0	0	0	0	24	6	38	5	1	32	24	0	0	0	0	0	18	13	27	7	0	40	6	0	0	0	0	0	10	3	22	1	1	21	36	0	0	0	0	0	18	17	21	2	0	66	10	0	0	0	0	0	10	41	25	1	2	20	57	0	0	0	0	0
ENSMUSG00000037263	0	0	0	0	0	0	0	0	0	0	0	0	0	0	0	2	3	0	2	0	0	0	0	0	0	0	0	0	0	0	1	0	0	0	0	0	0	0	1	2	0	1	1	0	0	0	0	0	0	0	0	2	1	5	2	0	0	0	0	0	0	0	1	2	3	2	0	0	0	0	0	0	0	1	0	0	0	3	1	0	0	0	0	0	0	4	0	1	0	1	1	0	0	0	0	0
ENSMUSG00000037266	0	0	0	0	0	0	0	0	0	0	0	0	0	1	0	398	315	0	404	0	0	0	0	0	377	184	1	1483	134	564	480	0	0	0	0	0	709	114	965	296	323	668	616	0	0	0	0	0	1094	198	864	693	297	476	176	0	0	0	0	0	1169	162	1358	368	269	547	712	0	0	0	0	0	837	491	205	339	170	1052	273	0	0	0	0	0	634	1008	893	204	281	651	1218	0	0	0	0	0
ENSMUSG00000037270	0	0	0	0	0	0	0	0	0	0	0	0	0	0	0	28	32	0	241	0	0	0	0	0	49	62	0	83	19	300	303	0	0	0	0	0	86	31	242	43	27	396	362	0	0	0	0	0	148	144	172	40	36	618	124	0	0	0	0	0	135	86	196	12	16	503	488	0	0	0	0	0	182	207	106	36	14	686	188	0	0	0	0	0	122	525	243	23	22	428	707	0	0	0	0	0
ENSMUSG00000037275	0	0	0	0	0	0	0	0	0	0	0	0	0	0	0	13	3	0	12	0	0	0	0	0	10	7	0	32	5	30	21	0	0	0	0	0	13	1	13	4	8	41	12	0	0	0	0	0	23	5	8	15	5	15	11	0	0	0	0	0	25	2	12	9	2	26	13	0	0	0	0	0	27	2	16	6	2	37	10	0	0	0	0	0	34	16	10	9	4	24	50	0	0	0	0	0
ENSMUSG00000037278	0	0	0	0	0	0	0	0	0	0	0	0	0	1	0	9	7	0	4	0	0	0	0	0	3	11	0	17	4	62	4	0	0	0	0	0	2	3	15	13	7	57	7	0	0	0	0	0	1	12	24	21	9	12	0	0	0	0	0	0	4	7	13	19	6	56	7	0	0	0	0	0	3	13	5	6	1	66	0	0	0	0	0	0	8	36	8	6	5	35	13	0	0	0	0	0
ENSMUSG00000037279	0	0	0	0	0	0	0	0	0	0	0	0	0	0	0	1	0	0	1	0	0	0	0	0	0	0	0	0	0	11	0	0	0	0	0	0	0	0	1	1	0	3	1	0	0	0	0	0	0	0	0	2	0	2	3	0	0	0	0	0	0	0	0	2	0	7	1	0	0	0	0	0	0	2	0	1	0	3	0	0	0	0	0	0	0	0	0	1	0	1	0	0	0	0	0	0
ENSMUSG00000037280	0	0	0	0	0	0	0	0	0	0	0	0	0	0	1	30	20	0	108	0	0	0	0	0	68	40	0	119	11	191	110	0	0	0	0	0	71	20	124	38	31	137	87	0	0	0	0	0	175	43	91	74	27	161	16	0	0	0	0	0	214	24	158	29	20	231	129	0	0	0	0	0	198	99	51	29	9	404	53	0	0	0	0	0	119	296	148	14	29	262	241	0	0	0	0	0
ENSMUSG00000037286	0	0	0	0	0	0	0	0	0	0	0	0	0	0	0	9	5	0	47	0	0	0	0	0	37	25	0	13	5	63	82	0	0	0	0	0	50	27	80	2	5	115	44	0	0	0	0	0	77	34	66	16	4	112	16	0	0	0	0	0	111	23	111	6	2	74	74	0	0	0	0	0	54	90	30	11	10	110	42	0	0	0	0	0	45	98	72	6	2	79	169	0	0	0	0	0
ENSMUSG00000037287	0	0	0	0	0	0	0	0	0	0	0	0	0	0	0	3	3	0	40	0	0	0	0	0	17	4	0	22	2	37	50	0	0	0	0	0	36	4	30	12	5	57	58	0	0	0	0	0	17	15	12	12	6	43	17	0	0	0	0	0	22	3	28	5	5	22	71	0	0	0	0	0	23	8	9	5	1	59	28	0	0	0	0	0	15	24	15	6	9	16	149	0	0	0	0	0
ENSMUSG00000037295	0	0	0	0	0	0	0	0	0	0	0	0	0	0	0	6	5	0	73	0	0	0	0	0	23	11	0	53	4	70	80	0	0	0	0	0	36	13	130	9	9	97	103	0	0	0	0	0	67	18	58	23	3	65	51	0	0	0	0	0	82	21	60	8	9	50	128	0	0	0	0	0	67	26	25	19	10	132	48	0	0	0	0	0	40	51	38	7	12	101	150	0	0	0	0	0
ENSMUSG00000037296	0	0	0	0	0	0	0	0	0	0	0	0	0	0	0	3	4	0	30	0	0	0	0	0	11	10	0	23	3	36	36	0	0	0	0	0	34	8	27	15	3	55	18	0	0	0	0	0	23	8	36	22	8	23	0	0	0	0	0	0	37	4	17	7	3	57	19	0	0	0	0	0	57	14	15	3	4	87	25	0	0	0	0	0	26	54	30	8	5	43	44	0	0	0	0	0
ENSMUSG00000037300	0	0	0	0	0	0	0	0	0	0	0	0	0	0	0	5	1	0	45	0	0	0	0	0	15	5	0	17	4	40	47	0	0	0	0	0	27	15	41	7	6	50	91	0	0	0	0	0	50	13	43	14	3	38	31	0	0	0	0	0	57	12	30	9	4	66	85	0	0	0	0	0	59	17	6	7	2	93	34	0	0	0	0	0	26	58	45	9	5	53	159	0	0	0	0	0
ENSMUSG00000037306	0	0	0	0	0	0	0	0	0	0	0	0	0	0	0	0	0	1	7	0	0	0	0	0	4	3	0	0	3	54	15	0	0	0	0	0	10	7	23	2	1	70	6	0	0	0	0	0	10	21	21	4	0	29	7	0	0	0	0	0	15	18	20	2	2	53	8	0	0	0	0	0	12	8	13	2	0	93	5	0	0	0	0	0	12	27	11	7	0	136	22	0	0	0	0	0
ENSMUSG00000037307	0	0	0	0	0	0	0	0	0	0	0	0	0	0	0	1	0	0	0	0	0	0	0	0	1	0	0	0	0	0	2	0	0	0	0	0	0	0	0	0	0	0	0	0	0	0	0	0	0	0	0	0	0	0	3	0	0	0	0	0	0	0	0	0	0	0	0	0	0	0	0	0	0	0	0	0	0	0	2	0	0	0	0	0	0	0	0	0	0	0	0	0	0	0	0	0
ENSMUSG00000037313	0	0	0	0	0	0	0	0	0	0	0	0	0	0	0	30	19	0	7	0	0	0	0	0	5	11	0	86	9	23	6	0	0	0	0	0	8	4	22	25	23	10	21	0	0	0	0	0	5	5	26	66	29	16	8	0	0	0	0	0	18	4	26	37	34	51	19	0	0	0	0	0	9	6	1	28	14	35	7	0	0	0	0	0	6	45	10	15	26	58	15	0	0	0	0	0
ENSMUSG00000037315	0	0	0	0	0	0	0	0	0	0	0	0	0	0	0	0	1	0	3	0	0	0	0	0	0	4	0	5	0	13	1	0	0	0	0	0	1	1	2	5	0	8	4	0	0	0	0	0	7	2	13	0	2	1	5	0	0	0	0	0	5	0	3	1	0	3	3	0	0	0	0	0	0	4	0	2	0	13	2	0	0	0	0	0	8	0	1	1	2	5	5	0	0	0	0	0
ENSMUSG00000037316	0	0	0	0	0	0	0	0	0	0	0	0	0	0	0	15	2	0	15	0	0	0	0	0	13	3	0	53	3	39	23	0	0	0	0	0	28	5	38	13	13	28	13	0	0	0	0	0	40	4	19	38	13	23	3	0	0	0	0	0	47	8	23	13	22	24	22	0	0	0	0	0	29	0	5	14	1	46	14	0	0	0	0	0	19	24	21	9	11	17	35	0	0	0	0	0
ENSMUSG00000037318	0	0	0	0	0	0	0	0	0	0	0	0	0	0	0	15	9	0	141	0	0	0	0	0	49	9	0	60	10	25	172	0	0	0	0	0	103	24	66	20	17	34	82	0	0	0	0	0	158	17	71	22	29	38	18	0	0	0	0	0	195	8	87	17	11	29	154	0	0	0	0	0	185	19	36	11	2	53	56	0	0	0	0	0	99	57	58	15	8	60	354	0	0	0	0	0
ENSMUSG00000037321	0	0	0	0	0	0	0	0	0	0	0	0	0	0	0	56	28	0	341	0	0	0	0	0	89	57	0	145	21	155	404	0	0	0	0	0	207	63	209	61	27	186	372	0	0	0	0	0	236	99	163	114	26	163	95	0	0	0	0	0	351	59	194	54	54	233	524	0	0	0	0	0	296	169	86	48	22	399	302	0	0	0	0	0	222	334	153	48	37	398	1033	0	0	0	0	0
ENSMUSG00000037325	0	0	0	0	0	0	0	0	0	0	0	0	0	0	0	0	0	0	1	0	0	0	0	0	0	2	0	3	1	13	1	0	0	0	0	0	3	0	0	1	0	14	0	0	0	0	0	0	1	0	1	2	1	3	13	0	0	0	0	0	1	1	1	2	0	5	3	0	0	0	0	0	1	0	0	1	1	9	3	0	0	0	0	0	0	27	4	1	0	2	9	0	0	0	0	0
ENSMUSG00000037326	0	0	0	0	0	0	0	0	0	0	0	0	0	0	0	1	1	0	12	0	0	0	0	0	2	3	0	0	1	30	28	0	0	0	0	0	13	1	9	1	1	25	13	0	0	0	0	0	14	2	25	8	1	38	2	0	0	0	0	0	21	0	19	0	0	24	17	0	0	0	0	0	19	3	3	2	0	44	24	0	0	0	0	0	6	13	12	2	4	41	52	0	0	0	0	0
ENSMUSG00000037331	0	0	0	0	0	0	0	0	0	0	0	0	0	0	0	6	9	0	38	0	0	0	0	0	17	4	0	24	8	130	61	0	0	0	0	0	25	6	38	19	10	132	44	0	0	0	0	0	27	20	43	12	3	109	15	0	0	0	0	0	13	15	29	9	5	122	63	0	0	0	0	0	29	22	14	6	6	110	35	0	0	0	0	0	15	44	33	6	6	118	175	0	0	0	0	0
ENSMUSG00000037334	0	0	0	0	0	0	0	0	0	0	0	0	0	0	0	2	1	0	1	0	0	0	0	0	0	0	0	0	0	0	2	0	0	0	0	0	0	0	0	1	2	0	0	0	0	0	0	0	0	0	4	0	0	2	1	0	0	0	0	0	0	1	0	1	3	0	1	0	0	0	0	0	3	0	0	0	1	0	0	0	0	0	0	0	0	0	0	0	1	0	0	0	0	0	0	0
ENSMUSG00000037335	0	0	0	0	0	0	0	0	0	0	0	0	0	0	0	0	0	0	0	0	0	0	0	0	0	0	0	0	0	1	0	0	0	0	0	0	0	0	0	0	0	0	0	0	0	0	0	0	0	0	0	1	0	0	0	0	0	0	0	0	1	0	0	0	0	3	0	0	0	0	0	0	0	0	0	0	0	0	0	0	0	0	0	0	0	0	0	1	0	1	0	0	0	0	0	0
ENSMUSG00000037336	0	0	0	0	0	0	0	0	0	0	0	0	0	0	0	1	1	0	2	0	0	0	0	0	0	0	0	2	0	6	10	0	0	0	0	0	0	0	13	1	0	3	1	0	0	0	0	0	1	0	12	0	3	5	26	0	0	0	0	0	1	0	0	1	0	4	3	0	0	0	0	0	3	9	2	0	1	6	2	0	0	0	0	0	5	0	0	1	0	3	15	0	0	0	0	0
ENSMUSG00000037337	0	0	0	0	0	0	0	0	0	0	0	0	0	0	0	6	5	0	71	0	0	0	0	0	22	17	0	26	4	35	109	0	0	0	0	0	67	34	60	18	6	62	81	0	0	0	0	0	68	19	47	26	5	39	21	0	0	0	0	0	91	16	73	4	8	61	91	0	0	0	0	0	59	32	31	8	7	79	62	0	0	0	0	0	56	78	49	15	1	91	164	0	0	0	0	0
ENSMUSG00000037339	0	0	0	0	0	0	0	0	0	0	0	0	0	0	0	13	12	0	45	0	0	0	0	0	34	6	0	62	11	85	73	0	0	0	0	0	39	11	71	29	10	41	45	0	0	0	0	0	48	7	93	23	21	26	2	0	0	0	0	0	62	3	52	15	17	62	69	0	0	0	0	0	100	23	28	15	12	129	53	0	0	0	0	0	52	52	39	10	13	67	110	0	0	0	0	0
ENSMUSG00000037341	0	0	0	0	0	0	0	0	0	0	0	0	0	0	0	3	0	0	4	0	0	0	0	0	3	3	0	0	1	3	11	0	0	0	0	0	8	9	9	0	0	5	7	0	0	0	0	0	18	4	10	1	2	1	1	0	0	0	0	0	12	2	17	1	0	8	9	0	0	0	0	0	17	0	4	4	0	15	4	0	0	0	0	0	9	17	12	0	0	6	17	0	0	0	0	0
ENSMUSG00000037343	0	0	0	0	0	0	0	0	0	0	0	0	0	0	0	8	4	0	16	0	0	0	0	0	15	14	0	43	8	47	26	0	0	0	0	0	32	14	22	7	0	28	41	0	0	0	0	0	37	12	48	14	7	22	10	0	0	0	0	0	48	8	32	10	7	26	54	0	0	0	0	0	41	51	2	2	2	63	22	0	0	0	0	0	18	85	27	7	5	44	44	0	0	0	0	0
ENSMUSG00000037344	0	0	0	0	0	0	0	0	0	0	0	0	0	0	0	5	6	0	32	0	0	0	0	0	7	3	0	7	4	35	42	0	0	0	0	0	21	2	30	5	0	57	34	0	0	0	0	0	22	13	26	3	3	23	12	0	0	0	0	0	16	7	10	5	7	54	31	0	0	0	0	0	32	7	5	1	2	42	19	0	0	0	0	0	15	11	15	14	2	38	67	0	0	0	0	0
ENSMUSG00000037346	0	0	0	0	0	0	0	0	0	0	0	0	0	0	0	0	0	0	0	0	0	0	0	0	1	0	0	0	0	1	1	0	0	0	0	0	11	0	8	0	2	2	1	0	0	0	0	0	1	0	3	0	1	5	6	0	0	0	0	0	2	0	14	0	1	2	2	0	0	0	0	0	3	0	3	0	0	3	3	0	0	0	0	0	0	0	11	0	0	15	4	0	0	0	0	0
ENSMUSG00000037347	0	0	0	0	0	0	0	0	0	0	0	0	0	0	0	0	0	0	0	0	0	0	0	0	0	0	0	0	0	13	0	0	0	0	0	0	0	0	4	0	0	10	1	0	0	0	0	0	0	0	0	0	0	3	0	0	0	0	0	0	0	0	0	0	1	8	2	0	0	0	0	0	1	0	4	0	0	19	0	0	0	0	0	0	0	0	1	2	0	8	0	0	0	0	0	0
ENSMUSG00000037348	0	0	0	0	0	0	0	0	0	0	0	0	0	0	0	8	2	0	13	0	0	0	0	0	14	1	0	12	0	31	14	0	0	0	0	0	12	1	26	5	2	42	13	0	0	0	0	0	33	3	23	9	4	18	14	0	0	0	0	0	53	0	15	2	2	25	30	0	0	0	0	0	19	0	10	1	3	37	13	0	0	0	0	0	27	8	10	5	1	20	17	0	0	0	0	0
ENSMUSG00000037349	0	0	0	0	0	0	0	0	0	0	0	0	0	0	0	1	3	0	13	0	0	0	0	0	2	2	0	15	1	67	18	0	0	0	0	0	10	1	7	8	4	32	6	0	0	0	0	0	15	3	17	11	5	15	0	0	0	0	0	0	19	0	5	4	2	50	13	0	0	0	0	0	17	1	0	6	1	81	8	0	0	0	0	0	12	7	5	4	1	29	34	0	0	0	0	0
ENSMUSG00000037351	0	0	0	0	0	0	0	0	0	0	0	0	0	0	0	10	17	0	62	0	0	0	0	0	26	27	1	57	6	221	70	0	0	0	0	0	52	30	92	21	6	139	42	0	0	0	0	0	75	38	60	40	13	98	13	0	0	0	0	0	64	28	82	32	10	163	60	0	0	0	0	0	54	76	23	8	11	317	39	0	0	0	0	0	67	180	88	15	13	243	164	0	0	0	0	0
ENSMUSG00000037353	0	0	0	0	0	0	0	0	0	0	0	0	0	0	0	5	5	0	42	0	0	0	0	0	14	17	0	25	2	56	44	0	0	0	0	0	51	9	36	15	7	74	28	0	0	0	0	0	59	11	12	20	8	38	20	0	0	0	0	0	54	13	58	6	8	49	40	0	0	0	0	0	54	14	6	8	4	103	33	0	0	0	0	0	32	91	34	2	5	72	43	0	0	0	0	0
ENSMUSG00000037355	0	0	0	0	0	0	0	0	0	0	0	0	0	0	0	6	3	0	40	0	0	0	0	0	38	10	0	27	7	61	88	0	0	0	0	0	66	17	84	14	0	71	71	0	0	0	0	0	73	12	31	15	13	39	37	0	0	0	0	0	90	13	39	7	6	62	78	0	0	0	0	0	95	38	27	6	7	105	27	0	0	0	0	0	61	90	50	13	5	51	166	0	0	0	0	0
ENSMUSG00000037358	0	0	0	0	0	0	0	0	0	0	0	0	0	0	0	0	0	0	0	0	0	0	0	0	0	0	0	0	0	1	0	0	0	0	0	0	0	0	11	0	0	0	1	0	0	0	0	0	0	0	1	0	1	0	0	0	0	0	0	0	0	0	3	0	2	1	0	0	0	0	0	0	0	0	1	1	0	2	0	0	0	0	0	0	0	0	0	0	0	2	6	0	0	0	0	0
ENSMUSG00000037361	0	0	0	0	0	0	0	0	0	0	0	0	0	0	0	29	16	0	43	0	0	0	0	0	31	22	0	107	22	98	68	0	0	0	0	0	47	25	80	24	18	76	45	0	0	0	0	0	58	34	141	41	21	66	7	0	0	0	0	0	60	19	73	15	34	74	53	0	0	0	0	0	81	44	80	15	13	165	57	0	0	0	0	0	50	87	56	16	15	134	141	0	0	0	0	0
ENSMUSG00000037362	0	0	0	0	0	0	0	0	0	0	0	0	0	0	0	0	1	0	0	0	0	0	0	0	0	0	0	0	0	60	0	0	0	0	0	0	0	0	0	0	0	23	4	0	0	0	0	0	0	0	0	0	0	41	5	0	0	0	0	0	0	0	0	1	0	54	1	0	0	0	0	0	0	0	0	0	0	67	0	0	0	0	0	0	0	0	0	1	1	42	4	0	0	0	0	0
ENSMUSG00000037363	0	0	0	0	0	0	0	0	0	0	0	0	0	0	0	0	2	0	10	0	0	0	0	0	9	3	0	8	2	16	14	0	0	0	0	0	5	3	21	0	1	16	8	0	0	0	0	0	9	4	15	8	2	4	5	0	0	0	0	0	13	2	14	1	0	10	13	0	0	0	0	0	19	6	13	4	0	16	6	0	0	0	0	0	13	11	8	1	3	16	62	0	0	0	0	0
ENSMUSG00000037364	0	0	0	0	0	0	0	0	0	0	0	0	0	0	0	9	11	0	84	0	0	0	0	0	38	27	0	25	3	158	130	0	0	0	0	0	66	14	67	6	10	194	214	0	0	0	0	0	95	49	85	19	8	161	35	0	0	0	0	0	105	21	63	7	4	118	211	0	0	0	0	0	99	89	43	3	3	185	124	0	0	0	0	0	65	190	67	16	5	163	362	0	0	0	0	0
ENSMUSG00000037366	0	0	0	0	0	0	0	0	0	0	0	0	0	0	0	1	1	0	0	0	0	0	0	0	1	0	0	0	4	45	5	0	0	0	0	0	3	5	1	0	1	27	0	0	0	0	0	0	5	3	6	2	0	17	31	0	0	0	0	0	2	0	5	0	0	21	12	0	0	0	0	0	2	11	6	1	1	16	3	0	0	0	0	0	3	1	3	2	0	9	15	0	0	0	0	0
ENSMUSG00000037369	0	0	0	0	0	0	0	0	0	0	0	0	0	0	0	9	9	0	27	0	0	0	0	0	13	14	0	17	5	43	39	0	0	0	0	0	28	10	48	7	6	51	39	0	0	0	0	0	51	24	37	15	5	62	6	0	0	0	0	0	36	16	87	2	8	49	47	0	0	0	0	0	32	19	7	19	2	82	22	0	0	0	0	0	23	53	26	14	7	57	75	0	0	0	0	0
ENSMUSG00000037370	0	0	0	0	0	0	0	0	0	0	0	0	0	0	0	12	9	0	25	0	0	0	0	0	19	24	0	32	4	82	35	0	0	0	0	0	17	64	30	12	10	116	17	0	0	0	0	0	33	44	16	32	10	66	27	0	0	0	0	0	25	25	26	26	7	72	29	0	0	0	0	0	17	29	13	7	8	101	22	0	0	0	0	0	20	62	15	9	11	86	56	0	0	0	0	0
ENSMUSG00000037373	0	0	0	0	0	0	0	0	0	0	0	0	0	0	0	38	13	0	75	0	0	0	0	0	69	91	0	134	11	471	98	0	0	0	0	0	140	98	272	20	28	373	83	0	0	0	0	0	264	96	232	66	19	146	27	0	0	0	0	0	308	49	301	31	21	360	150	0	0	0	0	0	233	154	59	24	15	554	87	0	0	0	0	0	166	405	205	12	19	563	190	0	0	0	0	0
ENSMUSG00000037375	0	0	0	0	0	0	0	0	0	0	0	0	0	0	0	6	9	0	3	0	0	0	0	0	1	1	0	4	1	12	5	0	0	0	0	0	2	1	3	2	5	24	12	0	0	0	0	0	8	5	1	2	3	14	9	0	0	0	0	0	8	1	1	3	2	12	10	0	0	0	0	0	12	12	6	5	3	27	10	0	0	0	0	0	2	0	7	7	2	8	34	0	0	0	0	0
ENSMUSG00000037376	0	0	0	0	0	0	0	0	0	0	0	0	0	0	0	6	1	0	28	0	0	0	0	0	24	9	0	6	5	48	43	0	0	0	0	0	40	18	51	2	3	64	47	0	0	0	0	0	52	22	37	18	2	44	14	0	0	0	0	0	82	7	50	6	2	33	35	0	0	0	0	0	50	19	13	1	0	83	20	0	0	0	0	0	30	95	31	0	6	37	107	0	0	0	0	0
ENSMUSG00000037379	0	0	0	0	0	0	0	0	0	0	0	0	0	0	0	0	2	0	1	0	0	0	0	0	0	0	0	3	1	573	0	0	0	0	0	0	0	0	20	0	0	765	1	0	0	0	0	0	0	5	1	0	2	123	6	0	0	0	0	0	0	4	14	0	0	120	1	0	0	0	0	0	0	2	1	0	0	315	1	0	0	0	0	0	0	0	0	0	1	303	2	0	0	0	0	0
ENSMUSG00000037386	0	0	0	0	0	0	0	0	0	0	0	0	0	0	0	2	2	0	1	0	0	0	0	0	0	0	0	2	0	4	3	0	0	0	0	0	1	0	0	2	1	0	0	0	0	0	0	0	0	0	0	0	0	0	6	0	0	0	0	0	0	1	0	0	1	4	2	0	0	0	0	0	0	2	1	1	2	2	1	0	0	0	0	0	0	0	0	2	0	1	1	0	0	0	0	0
ENSMUSG00000037390	0	0	0	0	0	0	0	0	0	0	0	0	0	0	0	0	0	0	0	0	0	0	0	0	0	2	0	1	0	134	2	0	0	0	0	0	0	2	0	0	1	80	0	0	0	0	0	0	0	6	0	4	2	94	0	0	0	0	0	0	0	2	1	1	0	72	0	0	0	0	0	0	0	0	0	0	1	67	0	0	0	0	0	0	0	9	0	0	1	26	7	0	0	0	0	0
ENSMUSG00000037393	0	0	0	0	0	0	0	0	0	0	0	0	0	0	0	1	0	0	0	0	0	0	0	0	0	0	0	1	1	1	0	0	0	0	0	0	0	0	0	4	0	3	7	0	0	0	0	0	0	0	0	0	0	12	24	0	0	0	0	0	0	0	0	1	1	5	1	0	0	0	0	0	0	0	0	0	0	4	0	0	0	0	0	0	0	0	1	0	1	2	2	0	0	0	0	0
ENSMUSG00000037395	0	0	0	0	0	0	0	0	0	0	0	0	0	0	0	5	13	0	27	0	0	0	0	0	12	5	0	13	3	34	49	0	0	0	0	0	33	7	17	24	12	74	56	0	0	0	0	0	27	5	12	9	9	29	60	0	0	0	0	0	31	6	31	8	9	22	57	0	0	0	0	0	31	12	3	5	6	47	32	0	0	0	0	0	31	15	31	15	12	22	61	0	0	0	0	0
ENSMUSG00000037400	0	0	0	0	0	0	0	0	0	0	0	0	0	0	0	54	64	0	107	0	0	0	0	0	68	55	0	233	22	122	160	0	0	0	0	0	96	37	254	34	49	136	96	0	0	0	0	0	241	80	233	159	35	148	87	0	0	0	0	0	239	31	227	74	46	181	147	0	0	0	0	0	179	110	44	52	22	195	71	0	0	0	0	0	107	420	156	25	57	109	359	0	0	0	0	0
ENSMUSG00000037405	0	0	0	0	0	0	0	0	0	0	0	0	0	0	0	13	8	0	43	0	0	0	0	0	31	100	0	28	4	493	70	0	0	0	0	0	61	52	261	11	4	388	18	0	0	0	0	0	101	183	196	27	5	236	10	0	0	0	0	0	109	103	188	10	8	622	27	0	0	0	0	0	109	293	48	9	0	927	38	0	0	0	0	0	77	891	136	13	6	1124	89	0	0	0	0	0
ENSMUSG00000037406	0	0	0	0	0	0	0	0	0	0	0	0	0	0	0	0	2	0	1	0	0	0	0	0	0	1	0	1	0	0	0	0	0	0	0	0	0	1	0	1	1	5	0	0	0	0	0	0	0	1	2	0	0	5	0	0	0	0	0	0	0	0	0	0	0	0	1	0	0	0	0	0	0	1	0	1	0	2	1	0	0	0	0	0	0	5	0	0	0	4	1	0	0	0	0	0
ENSMUSG00000037408	0	0	0	0	0	0	0	0	0	0	0	0	0	0	0	5	4	0	13	0	0	0	0	0	15	43	0	19	0	252	14	0	0	0	0	0	13	29	106	8	7	140	8	0	0	0	0	0	39	69	76	10	2	120	0	0	0	0	0	0	37	30	126	5	6	231	9	0	0	0	0	0	44	97	48	5	3	291	15	0	0	0	0	0	30	204	84	5	3	184	37	0	0	0	0	0
ENSMUSG00000037410	0	0	0	0	0	0	0	0	0	0	0	0	0	0	0	7	7	0	53	0	0	0	0	0	21	16	0	34	5	100	79	0	0	0	0	0	44	7	48	4	13	148	70	0	0	0	0	0	78	24	46	32	11	118	9	0	0	0	0	0	78	18	44	9	9	53	75	0	0	0	0	0	59	47	13	14	4	162	48	0	0	0	0	0	59	133	35	13	11	109	184	0	0	0	0	0
ENSMUSG00000037411	0	0	0	0	0	0	0	0	0	0	0	0	0	0	0	1	0	0	0	0	0	0	0	0	0	2	0	2	3	20	0	0	0	0	0	0	1	0	6	1	0	23	2	0	0	0	0	0	0	1	7	1	2	23	1	0	0	0	0	0	0	9	0	0	0	10	0	0	0	0	0	0	0	5	4	0	0	42	2	0	0	0	0	0	0	1	3	3	4	21	14	0	0	0	0	0
ENSMUSG00000037415	0	0	0	0	0	0	0	0	0	0	0	0	0	0	0	10	4	0	28	0	0	0	0	0	14	10	0	21	0	58	45	0	0	0	0	0	12	3	24	11	2	77	26	0	0	0	0	0	25	15	18	9	4	49	17	0	0	0	0	0	21	9	25	5	13	51	37	0	0	0	0	0	36	9	18	7	2	92	28	0	0	0	0	0	17	45	27	1	2	37	121	0	0	0	0	0
ENSMUSG00000037416	0	0	0	0	0	0	0	0	0	0	0	0	0	0	0	6	10	0	46	0	0	0	0	0	19	16	0	28	17	62	74	0	0	0	0	0	24	25	76	9	5	87	48	0	0	0	0	0	26	24	17	22	10	91	83	0	0	0	0	0	26	35	62	4	9	67	44	0	0	0	0	0	46	57	5	11	7	92	39	0	0	0	0	0	22	104	46	8	2	74	148	0	0	0	0	0
ENSMUSG00000037418	0	0	0	0	0	0	0	0	0	0	0	0	0	0	0	0	1	0	2	0	0	0	0	0	0	0	0	0	2	17	1	0	0	0	0	0	1	3	0	1	2	23	1	0	0	0	0	0	0	11	2	1	0	13	11	0	0	0	0	0	1	1	3	0	0	14	4	0	0	0	0	0	1	6	0	1	1	26	1	0	0	0	0	0	0	11	2	3	1	5	7	0	0	0	0	0
ENSMUSG00000037419	0	0	0	0	0	0	0	0	0	0	0	0	0	0	0	3	0	0	50	0	0	0	0	0	28	11	0	0	2	132	36	0	0	0	0	0	34	8	48	0	4	106	28	0	0	0	0	0	66	26	89	2	5	87	0	0	0	0	0	0	80	2	47	2	0	92	35	0	0	0	0	0	38	42	22	0	1	141	16	0	0	0	0	0	38	72	104	8	0	140	84	0	0	0	0	0
ENSMUSG00000037424	0	0	0	0	0	0	0	0	0	0	0	0	0	0	0	0	0	0	0	0	0	0	0	0	0	0	0	0	0	0	0	0	0	0	0	0	0	0	0	0	1	3	0	0	0	0	0	0	0	0	0	1	1	0	0	0	0	0	0	0	0	0	0	0	0	0	0	0	0	0	0	0	0	0	0	0	0	0	0	0	0	0	0	0	0	0	0	0	0	0	0	0	0	0	0	0
ENSMUSG00000037426	0	0	0	0	0	0	0	0	0	0	0	0	0	0	0	5	8	0	44	0	0	0	0	0	4	6	0	10	5	42	46	0	0	0	0	0	31	6	19	5	4	44	31	0	0	0	0	0	29	8	47	25	16	50	28	0	0	0	0	0	20	8	24	9	11	25	25	0	0	0	0	0	22	21	11	5	8	32	22	0	0	0	0	0	26	45	21	5	9	27	71	0	0	0	0	0
ENSMUSG00000037428	0	0	0	0	0	0	0	0	0	0	0	0	0	0	0	0	0	0	0	0	0	0	0	0	0	0	0	0	2	0	4	0	0	0	0	0	1	0	0	0	0	0	0	0	0	0	0	0	0	0	0	0	0	3	2	0	0	0	0	0	0	1	0	0	0	0	0	0	0	0	0	0	0	1	1	0	1	1	0	0	0	0	0	0	0	0	0	0	0	2	0	0	0	0	0	0
ENSMUSG00000037432	0	0	0	0	0	0	0	0	0	0	0	0	0	0	0	2	3	0	1	0	0	0	0	0	2	0	0	0	2	8	2	0	0	0	0	0	1	2	3	1	3	9	5	0	0	0	0	0	4	1	5	6	2	12	17	0	0	0	0	0	3	2	0	0	1	16	5	0	0	0	0	0	2	1	6	5	1	13	5	0	0	0	0	0	2	1	2	1	4	7	5	0	0	0	0	0
ENSMUSG00000037434	0	0	0	0	0	0	0	0	0	0	0	0	0	0	0	0	1	0	14	0	0	0	0	0	7	12	0	0	1	54	20	0	0	0	0	0	16	2	11	1	2	93	26	0	0	0	0	0	10	32	31	2	4	88	12	0	0	0	0	0	12	47	18	0	0	45	12	0	0	0	0	0	17	18	17	0	0	78	17	0	0	0	0	0	14	14	9	1	0	71	40	0	0	0	0	0
ENSMUSG00000037437	0	0	0	0	0	0	0	0	0	0	0	0	0	0	0	2	1	0	0	0	0	0	0	0	2	0	0	1	1	0	0	0	0	0	0	0	1	0	0	0	0	0	0	0	0	0	0	0	0	0	0	2	0	0	3	0	0	0	0	0	0	1	0	1	1	4	0	0	0	0	0	0	0	4	3	0	1	0	0	0	0	0	0	0	0	3	1	1	1	3	2	0	0	0	0	0
ENSMUSG00000037438	0	0	0	0	0	0	0	0	0	0	0	0	0	0	0	11	10	0	7	0	0	0	0	0	1	1	0	29	3	20	13	0	0	0	0	0	2	2	6	17	4	9	6	0	0	0	0	0	3	0	11	7	3	11	1	0	0	0	0	0	3	9	3	3	12	7	7	0	0	0	0	0	4	2	8	8	5	11	5	0	0	0	0	0	4	9	4	3	6	7	11	0	0	0	0	0
ENSMUSG00000037440	0	0	0	0	0	0	0	0	0	0	0	0	0	0	0	2	1	0	0	0	0	0	0	0	0	0	0	0	0	0	2	0	0	0	0	0	0	0	0	0	1	0	0	0	0	0	0	0	0	1	0	0	2	0	11	0	0	0	0	0	0	0	2	0	0	1	0	0	0	0	0	0	0	0	0	1	0	1	3	0	0	0	0	0	0	0	0	0	0	1	2	0	0	0	0	0
ENSMUSG00000037443	0	0	0	0	0	0	0	0	0	0	0	0	0	0	0	16	12	0	25	0	0	0	0	0	9	9	0	28	1	17	23	0	0	0	0	0	19	6	28	19	9	32	35	0	0	0	0	0	30	4	34	37	16	22	25	0	0	0	0	0	22	5	36	17	13	31	26	0	0	0	0	0	33	36	17	16	5	29	23	0	0	0	0	0	31	63	29	7	9	43	37	0	0	0	0	0
ENSMUSG00000037446	0	0	0	0	0	0	0	0	0	0	0	0	0	0	0	0	3	0	0	0	0	0	0	0	1	0	0	1	3	0	4	0	0	0	0	0	0	0	0	0	3	1	3	0	0	0	0	0	0	1	0	0	4	2	13	0	0	0	0	0	0	0	0	3	1	1	0	0	0	0	0	0	0	0	0	2	1	2	1	0	0	0	0	0	0	0	0	3	0	3	0	0	0	0	0	0
ENSMUSG00000037447	0	0	0	0	0	0	0	0	0	0	0	0	0	0	0	39	39	0	109	0	0	0	0	0	31	103	0	177	21	314	125	0	0	0	0	0	47	62	690	62	36	243	111	0	0	0	0	0	126	107	400	119	27	227	18	0	0	0	0	0	146	53	581	57	37	659	107	0	0	0	0	0	130	308	190	24	15	695	78	0	0	0	0	0	63	864	338	48	40	486	265	0	0	0	0	0
ENSMUSG00000037451	0	0	0	0	0	0	0	0	0	0	0	0	0	0	0	2	0	0	0	0	0	0	0	0	0	0	0	2	0	0	2	0	0	0	0	0	0	0	0	1	0	1	0	0	0	0	0	0	0	0	0	1	1	1	1	0	0	0	0	0	0	0	0	2	0	0	0	0	0	0	0	0	0	0	0	1	1	3	0	0	0	0	0	0	0	0	0	1	1	1	9	0	0	0	0	0
ENSMUSG00000037455	0	0	0	0	0	0	0	0	0	0	0	0	0	0	0	1	0	0	0	0	0	0	0	0	0	0	0	1	1	16	1	0	0	0	0	0	0	0	6	2	0	13	0	0	0	0	0	0	0	0	0	0	2	5	6	0	0	0	0	0	2	2	0	0	0	15	0	0	0	0	0	0	0	5	0	0	1	14	1	0	0	0	0	0	0	3	1	0	1	9	4	0	0	0	0	0
ENSMUSG00000037458	0	0	0	0	0	0	0	0	0	0	0	0	0	0	0	27	24	0	50	0	0	0	0	0	25	96	0	92	12	324	47	0	0	0	0	0	48	117	182	33	31	239	44	0	0	0	0	0	86	156	203	54	22	211	43	0	0	0	0	0	119	115	210	25	23	288	79	0	0	0	0	0	89	237	18	16	16	560	48	0	0	0	0	0	80	559	185	21	22	365	156	0	0	0	0	0
ENSMUSG00000037461	0	0	0	0	0	0	0	0	0	0	0	0	0	0	0	7	12	0	48	0	0	0	0	0	24	23	0	21	0	76	64	0	0	0	0	0	64	19	57	8	6	74	71	0	0	0	0	0	45	19	26	10	3	52	37	0	0	0	0	0	50	20	62	9	8	65	87	0	0	0	0	0	60	31	21	7	4	116	56	0	0	0	0	0	39	128	44	12	6	71	126	0	0	0	0	0
ENSMUSG00000037463	0	0	0	0	0	0	0	0	0	0	0	0	0	0	0	0	0	0	0	0	0	0	0	0	0	0	0	3	0	2	5	0	0	0	0	0	1	1	0	0	2	13	7	0	0	0	0	0	3	0	10	0	1	10	15	0	0	0	0	0	1	2	2	0	0	1	4	0	0	0	0	0	3	1	0	1	1	9	2	0	0	0	0	0	1	0	5	0	1	2	11	0	0	0	0	0
ENSMUSG00000037465	0	0	0	0	0	0	0	0	0	0	0	0	0	0	0	19	14	0	12	0	0	0	0	0	11	36	0	79	10	247	12	0	0	0	0	0	24	25	107	12	22	160	9	0	0	0	0	0	43	49	139	42	19	75	9	0	0	0	0	0	51	20	107	31	24	224	4	0	0	0	0	0	26	60	45	29	3	325	9	0	0	0	0	0	15	249	78	12	17	230	46	0	0	0	0	0
ENSMUSG00000037466	0	0	0	0	0	0	0	0	0	0	0	0	0	0	0	5	3	0	3	0	0	0	0	0	0	3	0	9	1	31	14	0	0	0	0	0	15	8	18	3	5	29	19	0	0	0	0	0	10	2	6	4	3	20	25	0	0	0	0	0	24	3	19	5	3	42	19	0	0	0	0	0	17	4	1	3	3	37	8	0	0	0	0	0	8	1	10	6	1	35	20	0	0	0	0	0
ENSMUSG00000037469	0	0	0	0	0	0	0	0	0	0	0	0	0	0	0	0	0	0	0	0	0	0	0	0	0	0	0	1	2	0	1	0	0	0	0	0	0	0	0	2	0	0	3	0	0	0	0	0	0	0	0	2	0	3	0	0	0	0	0	0	0	0	0	1	0	1	1	0	0	0	0	0	0	1	0	0	0	3	0	0	0	0	0	0	0	0	0	2	2	1	0	0	0	0	0	0
ENSMUSG00000037470	0	0	0	0	0	0	0	0	0	0	0	0	0	0	0	20	13	0	83	0	0	0	0	0	29	21	0	55	9	175	93	0	0	0	0	0	68	25	94	20	15	215	111	0	0	0	0	0	85	24	100	46	21	171	21	0	0	0	0	0	111	18	86	26	14	160	131	0	0	0	0	0	73	38	38	14	11	208	48	0	0	0	0	0	58	106	97	26	14	195	215	0	0	0	0	0
ENSMUSG00000037474	0	0	0	0	0	0	0	0	0	0	0	0	0	0	0	21	17	0	8	0	0	0	0	0	4	12	0	54	3	47	9	0	0	0	0	0	14	3	43	24	13	40	14	0	0	0	0	0	6	18	26	35	16	24	12	0	0	0	0	0	16	8	18	12	19	47	15	0	0	0	0	0	17	39	2	21	11	58	16	0	0	0	0	0	10	58	12	16	14	37	31	0	0	0	0	0
ENSMUSG00000037475	0	0	0	0	0	0	0	0	0	0	0	0	0	0	0	17	16	0	76	0	0	0	0	0	48	43	0	66	7	161	136	0	0	0	0	1	67	36	106	26	18	203	78	0	0	0	0	0	123	75	106	62	12	222	53	0	0	0	0	0	117	59	152	20	15	142	136	0	0	0	0	0	101	71	49	24	12	281	80	0	0	0	0	0	90	181	139	10	11	150	254	0	0	0	0	0
ENSMUSG00000037477	0	0	0	0	0	0	0	0	0	0	0	0	0	0	0	0	1	0	0	0	0	0	0	0	0	0	0	0	1	2	1	0	0	0	0	0	0	0	0	1	0	0	1	0	0	0	0	0	1	0	0	1	0	0	0	0	0	0	0	0	0	0	0	0	1	0	0	0	0	0	0	0	0	0	0	0	0	0	1	0	0	0	0	0	0	0	0	0	0	0	0	0	0	0	0	0
ENSMUSG00000037482	0	0	0	0	0	0	0	0	0	0	0	0	0	0	0	0	0	0	0	0	0	0	0	0	0	0	0	0	1	0	0	0	0	0	0	0	0	0	1	0	0	0	2	0	0	0	0	0	0	1	0	0	2	0	12	0	0	0	0	0	0	0	0	0	0	0	0	0	0	0	0	0	0	0	0	0	1	0	3	0	0	0	0	0	0	1	1	0	0	0	1	0	0	0	0	0
ENSMUSG00000037486	0	0	0	0	0	0	0	0	0	0	0	0	0	0	0	12	14	0	201	0	0	0	0	0	65	32	0	21	7	154	299	0	0	0	0	0	113	28	127	11	9	244	205	0	0	0	0	0	195	48	79	29	6	181	93	0	0	0	0	0	173	33	149	7	9	164	225	0	0	0	0	0	229	108	42	6	4	272	157	0	0	0	0	0	109	150	197	8	6	143	426	0	0	0	0	0
ENSMUSG00000037487	0	0	0	0	0	0	0	0	0	0	0	0	0	0	0	11	7	0	29	0	0	0	0	0	19	16	0	68	8	118	76	0	0	0	0	0	36	14	57	17	9	150	58	0	0	0	0	0	51	48	50	40	20	117	17	0	0	0	0	0	47	30	58	18	3	88	72	0	0	0	0	0	79	140	15	14	6	214	44	0	0	0	0	0	54	139	65	12	15	106	121	0	0	0	0	0
ENSMUSG00000037490	0	0	0	0	0	0	0	0	0	0	0	0	0	0	0	0	0	0	14	0	0	0	0	0	7	1	1	5	0	9	13	0	0	0	0	0	6	1	3	1	1	17	9	0	0	0	0	0	6	4	7	2	0	10	8	0	0	0	0	0	6	0	11	0	0	7	9	0	0	0	0	0	4	6	5	2	0	11	1	0	0	0	0	0	5	3	12	1	3	1	17	0	0	0	0	0
ENSMUSG00000037492	0	0	0	0	0	0	0	0	0	0	0	0	0	0	0	5	4	0	9	0	0	0	0	0	1	1	0	4	0	2	4	0	0	0	0	0	0	0	0	2	0	0	0	0	0	0	0	0	5	6	1	1	4	8	102	0	0	0	0	0	0	0	0	4	4	4	0	0	0	0	0	0	1	22	1	1	2	15	3	0	0	0	0	0	1	49	0	4	2	8	25	0	0	0	0	0
ENSMUSG00000037493	0	0	0	0	0	0	0	0	0	0	0	0	0	0	0	0	0	0	0	0	0	0	0	0	0	4	0	1	0	16	5	0	0	0	0	0	1	3	4	2	0	17	1	0	0	0	0	0	0	1	8	0	1	16	1	0	0	0	0	0	2	3	7	0	0	10	1	0	0	0	0	0	2	1	2	0	0	44	1	0	0	0	0	0	1	5	8	1	0	15	5	0	0	0	0	0
ENSMUSG00000037499	0	0	0	0	0	0	0	0	0	0	0	0	0	0	0	2	4	0	7	0	0	0	0	0	2	2	0	15	2	44	8	0	0	0	0	0	5	2	7	4	3	75	7	0	0	0	0	0	4	5	7	13	4	28	4	0	0	0	0	0	2	2	5	5	3	35	6	0	0	0	0	0	7	3	11	2	2	68	9	0	0	0	0	0	3	5	5	8	1	41	16	0	0	0	0	0
ENSMUSG00000037503	0	0	0	0	0	0	0	0	0	0	0	0	0	0	0	56	36	0	84	0	0	0	0	0	82	73	0	200	31	282	143	0	0	0	0	0	129	55	301	32	39	263	43	0	0	0	0	0	274	88	211	143	42	207	22	0	0	0	0	0	252	68	234	44	33	189	79	0	0	0	0	0	297	109	53	43	16	339	70	0	0	0	0	0	150	367	239	26	63	277	218	0	0	0	0	0
ENSMUSG00000037509	0	0	0	0	0	0	0	0	0	0	0	0	0	0	0	6	5	0	27	0	0	0	0	0	17	7	0	23	2	29	58	0	0	0	0	0	46	2	22	17	3	43	39	0	0	0	0	0	33	12	20	16	10	41	45	0	0	0	0	0	61	14	24	11	13	13	55	0	0	0	0	0	44	13	18	12	5	39	31	0	0	0	0	0	36	27	30	3	9	20	127	0	0	0	0	0
ENSMUSG00000037514	0	0	0	0	0	0	0	0	0	0	0	0	0	0	0	28	12	0	42	0	0	0	0	0	35	11	0	59	10	71	53	0	0	0	0	0	34	10	54	28	16	53	44	0	0	0	0	0	47	29	89	46	7	33	17	0	0	0	0	0	80	25	89	22	20	65	90	0	0	0	0	0	79	32	48	18	6	127	34	0	0	0	0	0	47	80	67	15	11	74	113	0	0	0	0	0
ENSMUSG00000037519	0	0	0	0	0	0	0	0	0	0	0	0	0	0	0	3	6	0	35	0	0	0	0	0	11	20	0	22	5	97	50	0	0	0	0	0	24	16	38	12	3	88	54	0	0	0	0	0	35	29	58	21	5	84	28	0	0	0	0	0	49	26	88	8	10	79	62	0	0	0	0	0	36	103	11	4	6	180	30	0	0	0	0	0	19	205	41	4	6	123	85	0	0	0	0	0
ENSMUSG00000037523	0	0	0	0	0	0	0	0	0	0	0	0	0	0	0	26	11	0	38	0	0	0	0	0	24	8	0	24	10	82	18	0	0	0	0	0	24	10	37	7	5	96	17	0	0	0	0	0	54	5	14	23	7	21	0	0	0	0	0	0	51	9	27	9	7	67	25	0	0	0	0	0	56	9	4	11	5	77	18	0	0	0	0	0	31	23	31	6	10	77	99	0	0	0	0	0
ENSMUSG00000037525	0	0	0	0	0	0	0	0	0	0	0	0	0	0	0	1	0	0	10	0	0	0	0	0	15	0	0	1	1	8	8	0	0	0	0	0	8	1	15	2	0	5	15	0	0	0	0	0	16	0	9	2	0	4	1	0	0	0	0	0	21	1	10	0	1	7	16	0	0	0	0	0	12	3	3	1	0	15	12	0	0	0	0	0	12	2	3	2	0	10	44	0	0	0	0	0
ENSMUSG00000037526	0	0	0	0	0	0	0	0	0	0	0	0	0	0	0	11	11	0	11	0	0	0	0	0	8	8	0	26	1	37	17	0	0	0	0	0	18	13	19	8	7	34	10	0	0	0	0	0	20	6	12	26	5	24	4	0	0	0	0	0	23	8	25	7	8	49	14	0	0	0	0	0	29	17	7	10	0	65	11	0	0	0	0	0	19	60	16	2	6	35	40	0	0	0	0	0
ENSMUSG00000037529	0	0	0	0	0	0	0	0	0	0	0	0	0	0	0	0	0	0	0	0	0	0	0	0	0	1	0	2	0	0	0	0	0	0	0	0	0	0	0	0	0	0	1	0	0	0	0	0	1	0	0	0	0	0	9	0	0	0	0	0	0	0	0	1	0	0	0	0	0	0	0	0	0	0	1	0	0	2	0	0	0	0	0	0	0	0	0	0	1	0	0	0	0	0	0	0
ENSMUSG00000037531	0	0	0	0	0	0	0	0	0	0	0	0	0	0	0	10	8	0	19	0	0	0	0	0	22	9	0	27	6	59	27	0	0	0	0	0	37	8	34	5	5	43	28	0	0	0	0	0	41	11	39	13	12	28	18	0	0	0	0	0	38	11	29	3	8	39	71	0	0	0	0	0	45	17	33	16	2	73	24	0	0	0	0	0	32	40	21	8	11	57	106	0	0	0	0	0
ENSMUSG00000037533	0	0	0	0	0	0	0	0	0	0	0	0	0	0	0	36	18	0	189	0	0	0	0	0	66	51	0	108	11	194	301	0	0	0	0	0	151	48	254	41	21	204	162	0	0	0	0	0	228	97	239	73	36	310	70	0	0	0	0	0	263	38	314	32	28	222	296	0	0	0	0	0	285	194	137	48	11	411	145	0	0	0	0	0	175	431	336	27	28	279	510	0	0	0	0	0
ENSMUSG00000037535	0	0	0	0	0	0	0	0	0	0	0	0	0	0	0	0	1	0	4	0	0	0	0	0	2	0	0	3	0	0	1	0	0	0	0	0	0	0	0	0	0	0	0	0	0	0	0	0	4	0	0	1	1	0	0	0	0	0	0	0	4	0	1	0	0	0	0	0	0	0	0	0	1	1	0	1	0	0	0	0	0	0	0	0	0	0	0	0	0	0	12	0	0	0	0	0
ENSMUSG00000037536	0	0	0	0	0	0	0	0	0	0	0	0	0	0	0	3	5	0	8	0	0	0	0	0	6	30	0	24	1	94	4	0	0	0	0	0	21	11	42	3	4	82	9	0	0	0	0	0	12	40	40	19	2	40	12	0	0	0	0	0	30	21	50	3	6	97	17	0	0	0	0	0	25	79	11	10	3	123	5	0	0	0	0	0	14	175	45	5	7	109	23	0	0	0	0	0
ENSMUSG00000037537	0	0	0	0	0	0	0	0	0	0	0	0	0	0	0	1	1	0	0	0	0	0	0	0	0	0	0	0	0	0	0	0	0	0	0	0	0	0	0	1	1	1	0	0	0	0	0	0	1	0	0	0	0	2	7	0	0	0	0	0	0	0	0	0	1	0	0	0	0	0	0	0	0	0	0	0	0	0	0	0	0	0	0	0	0	0	0	0	1	0	0	0	0	0	0	0
ENSMUSG00000037541	0	0	0	0	0	0	0	0	0	0	0	0	0	0	0	1	4	0	1	0	0	0	0	0	1	0	0	2	3	22	4	0	0	0	0	0	0	0	0	2	2	20	3	0	0	0	0	0	1	0	2	1	5	7	46	0	0	0	0	0	0	1	0	2	0	22	3	0	0	0	0	0	0	2	1	2	2	22	1	0	0	0	0	0	0	5	0	5	4	12	8	0	0	0	0	0
ENSMUSG00000037542	0	0	0	0	0	0	0	0	0	0	0	0	0	0	0	2	0	0	5	0	0	0	0	0	0	0	0	0	0	1	4	0	0	0	0	0	0	0	0	0	1	3	2	0	0	0	0	0	0	0	0	1	1	2	20	0	0	0	0	0	0	1	0	0	0	1	0	0	0	0	0	0	0	5	1	0	0	1	2	0	0	0	0	0	0	0	0	1	1	1	1	0	0	0	0	0
ENSMUSG00000037544	0	0	0	0	0	0	0	0	0	0	0	0	0	0	0	18	13	0	1	0	0	0	0	0	6	4	0	62	6	13	14	0	0	0	0	0	9	1	9	9	11	6	13	0	0	0	0	0	7	5	1	53	11	2	15	0	0	0	0	0	11	2	4	17	11	10	9	0	0	0	0	0	6	3	6	19	13	26	10	0	0	0	0	0	5	23	2	11	16	21	36	0	0	0	0	0
ENSMUSG00000037548	0	0	0	0	0	0	0	0	0	0	0	0	0	0	0	13	19	0	5	0	0	0	0	0	13	17	0	42	2	85	51	0	0	0	0	0	26	22	24	13	7	51	3	0	0	0	0	0	25	27	44	35	21	19	2	0	0	0	0	0	19	20	20	10	11	69	3	0	0	0	0	0	48	10	4	12	3	134	15	0	0	0	0	0	34	83	14	14	8	164	32	0	0	0	0	0
ENSMUSG00000037552	0	0	0	0	0	0	0	0	0	0	0	0	0	0	0	3	1	0	67	0	0	0	0	0	30	5	0	13	3	75	95	0	0	0	0	0	74	6	78	3	5	96	92	0	0	0	0	0	148	11	17	11	1	42	27	0	0	0	0	0	168	6	77	4	3	74	85	0	0	0	0	0	112	45	25	2	0	85	44	0	0	0	0	0	99	75	66	5	3	92	179	0	0	0	0	0
ENSMUSG00000037553	0	0	0	0	0	0	0	0	0	0	0	0	0	0	0	14	8	0	162	0	0	0	0	0	32	24	0	49	9	157	264	0	0	0	0	0	107	20	88	11	12	198	172	0	0	0	0	0	73	52	89	17	7	217	51	0	0	0	0	0	86	39	99	7	10	233	222	0	0	0	0	0	118	139	67	7	1	469	131	0	0	0	0	0	86	105	86	7	7	240	339	0	0	0	0	0
ENSMUSG00000037563	0	0	0	0	0	0	0	0	0	0	0	0	0	0	0	5	4	0	4	0	0	0	0	0	3	1	0	13	5	9	4	0	0	0	0	0	0	0	8	2	6	7	5	0	0	0	0	0	6	1	6	9	6	4	0	0	0	0	0	0	0	2	0	1	2	11	5	0	0	0	0	0	10	2	3	9	1	10	7	0	0	0	0	0	1	5	3	2	2	12	7	0	0	0	0	0
ENSMUSG00000037568	0	0	0	0	0	0	0	0	0	0	0	0	0	0	0	1	0	0	2	0	0	0	0	0	1	0	0	1	0	8	3	0	0	0	0	0	0	3	4	1	1	3	1	0	0	0	0	0	2	1	0	0	1	9	11	0	0	0	0	0	0	0	1	0	1	12	9	0	0	0	0	0	1	0	1	3	1	11	3	0	0	0	0	0	1	0	3	0	3	5	8	0	0	0	0	0
ENSMUSG00000037570	0	0	0	0	0	0	0	0	0	0	0	0	0	0	0	5	2	0	13	0	0	0	0	0	2	1	0	7	1	21	4	0	0	0	0	0	13	3	9	1	3	25	10	0	0	0	0	0	12	4	8	3	2	11	1	0	0	0	0	0	9	2	5	3	1	21	10	0	0	0	0	0	8	7	8	2	1	26	11	0	0	0	0	0	10	13	7	1	0	27	33	0	0	0	0	0
ENSMUSG00000037572	0	0	0	0	0	0	0	0	0	0	0	0	0	0	0	12	5	0	10	0	0	0	0	0	8	7	0	7	2	6	23	0	0	0	0	0	15	3	24	2	13	24	31	0	0	0	0	0	15	17	8	12	6	11	19	0	0	0	0	0	22	8	19	9	3	15	35	0	0	0	0	0	18	6	1	5	4	28	16	0	0	0	0	0	12	48	7	2	5	22	44	0	0	0	0	0
ENSMUSG00000037573	0	0	0	0	0	0	0	0	0	0	0	0	0	0	0	7	3	0	18	0	0	0	0	0	12	33	0	26	4	252	5	0	0	0	0	0	31	13	109	9	6	122	8	0	0	0	0	0	26	59	89	18	6	143	4	0	0	0	0	0	25	25	77	10	5	149	7	0	0	0	0	0	18	132	18	13	3	261	9	0	0	0	0	0	16	234	52	1	9	118	16	0	0	0	0	0
ENSMUSG00000037577	0	0	0	0	0	0	0	0	0	0	0	0	0	0	0	0	1	0	0	0	0	0	0	0	1	0	0	0	0	0	2	0	0	0	0	0	0	0	0	2	2	3	0	0	0	0	0	0	0	0	0	0	0	9	0	0	0	0	0	0	0	0	0	1	0	7	0	0	0	0	0	0	0	0	1	0	1	1	1	0	0	0	0	0	0	0	0	0	0	2	0	0	0	0	0	0
ENSMUSG00000037578	0	0	0	0	0	0	0	0	0	0	0	0	0	0	0	1	0	0	0	0	0	0	0	0	0	0	0	1	4	0	2	0	0	0	0	0	0	0	0	3	0	0	3	0	0	0	0	0	0	0	1	0	0	0	11	0	0	0	0	0	0	0	0	0	2	1	0	0	0	0	0	0	0	5	1	0	2	2	0	0	0	0	0	0	0	2	1	1	2	1	0	0	0	0	0	0
ENSMUSG00000037579	0	0	0	0	0	0	0	0	0	0	0	0	0	0	0	1	2	0	6	0	0	0	0	0	1	0	0	5	1	35	2	0	0	0	0	0	1	0	0	0	2	27	5	0	0	0	0	0	2	1	0	0	1	17	20	0	0	0	0	0	2	0	0	0	1	23	4	0	0	0	0	0	0	0	0	1	0	30	2	0	0	0	0	0	0	0	0	0	0	6	10	0	0	0	0	0
ENSMUSG00000037580	0	0	0	0	0	0	0	0	0	0	0	0	0	0	0	19	7	0	20	0	0	0	0	0	7	41	0	44	8	121	27	0	0	0	0	0	8	14	84	9	16	100	11	0	0	0	0	0	16	58	103	42	11	108	4	0	0	0	0	0	19	19	86	18	8	151	5	0	0	0	0	0	13	130	50	15	5	319	17	0	0	0	0	0	15	278	46	10	5	242	29	0	0	0	0	0
ENSMUSG00000037583	0	0	0	0	0	0	0	0	0	0	0	0	0	0	0	0	0	0	0	0	0	0	0	0	0	0	0	0	1	0	0	0	0	0	0	0	0	0	0	1	0	0	0	0	0	0	0	0	0	0	0	0	0	3	3	0	0	0	0	0	0	0	2	0	1	1	0	0	0	0	0	0	1	0	0	3	1	0	2	0	0	0	0	0	1	0	0	2	0	2	5	0	0	0	0	0
ENSMUSG00000037593	0	0	0	0	0	0	0	0	0	0	0	0	0	0	0	0	0	0	1	0	0	0	0	0	1	0	0	2	1	3	4	0	0	0	0	0	0	1	0	0	2	2	0	0	0	0	0	0	1	1	1	0	1	4	6	0	0	0	0	0	0	1	1	1	1	3	4	0	0	0	0	0	1	6	1	0	0	6	4	0	0	0	0	0	1	0	5	0	1	1	9	0	0	0	0	0
ENSMUSG00000037594	0	0	0	0	0	0	0	0	0	0	0	0	0	0	0	0	0	0	0	0	0	0	0	0	0	0	0	1	0	7	3	0	0	0	0	0	0	0	12	0	2	10	1	0	0	0	0	0	0	1	0	2	1	3	7	0	0	0	0	0	0	0	0	0	0	2	0	0	0	0	0	0	0	3	0	2	0	10	3	0	0	0	0	0	3	0	1	1	1	7	8	0	0	0	0	0
ENSMUSG00000037600	0	0	0	0	0	0	0	0	0	0	0	0	0	0	0	2	1	0	4	0	0	0	0	0	0	0	0	1	0	50	3	0	0	0	0	0	3	3	7	0	0	23	4	0	0	0	0	0	0	0	1	2	1	19	0	0	0	0	0	0	1	2	2	0	0	39	1	0	0	0	0	0	1	0	0	1	0	29	1	0	0	0	0	0	1	5	3	0	1	12	0	0	0	0	0	0
ENSMUSG00000037601	0	0	0	0	0	0	0	0	0	0	0	0	0	0	0	27	23	0	56	0	0	0	0	0	22	33	0	68	14	115	76	0	0	0	0	0	80	41	50	38	14	102	132	0	0	0	0	0	58	55	81	48	12	115	76	0	0	0	0	0	72	39	63	21	25	101	126	0	0	0	0	0	69	24	108	15	10	144	65	0	0	0	0	0	52	92	69	22	12	132	223	0	0	0	0	0
ENSMUSG00000037603	0	0	0	0	0	0	0	0	0	0	0	0	0	0	0	0	0	0	0	0	0	0	0	0	0	0	0	0	0	0	0	0	0	0	0	0	0	0	0	0	0	1	0	0	0	0	0	0	0	0	0	0	0	0	0	0	0	0	0	0	0	0	0	0	0	0	0	0	0	0	0	0	0	0	0	0	0	0	1	0	0	0	0	0	0	0	0	0	0	0	0	0	0	0	0	0
ENSMUSG00000037605	0	0	0	0	0	0	0	0	0	0	0	0	0	0	0	7	10	0	2	0	0	0	0	0	2	3	1	12	7	25	12	0	0	0	0	0	7	1	14	4	4	43	9	0	0	0	0	0	10	9	8	7	6	18	63	0	0	0	0	0	4	21	3	6	4	16	9	0	0	0	0	0	2	23	7	3	3	34	8	0	0	0	0	0	8	27	5	12	4	29	46	0	0	0	0	0
ENSMUSG00000037606	0	0	0	0	0	0	0	0	0	0	0	0	0	0	0	0	1	0	27	0	0	0	0	0	14	0	0	8	4	54	56	0	0	0	0	0	18	3	31	2	0	75	25	0	0	0	0	0	25	2	30	4	2	30	4	0	0	0	0	0	39	2	30	1	1	33	31	0	0	0	0	0	23	2	9	3	0	64	18	0	0	0	0	0	36	12	30	4	1	45	48	0	0	0	0	0
ENSMUSG00000037608	0	0	0	0	0	0	0	0	0	0	0	0	0	0	0	23	29	0	171	0	0	0	0	0	63	56	0	110	18	278	211	0	0	0	0	0	112	57	218	29	34	322	188	0	0	0	0	0	187	96	135	67	18	266	65	0	0	0	0	0	175	68	192	38	25	246	273	0	0	0	0	0	172	203	68	33	17	424	151	0	0	0	0	0	128	446	217	29	31	291	492	0	0	0	0	0
ENSMUSG00000037610	0	0	0	0	0	0	0	0	0	0	0	0	0	0	0	4	3	0	0	0	0	0	0	0	0	1	0	1	0	0	3	0	0	0	0	0	0	0	0	1	0	1	0	0	0	0	0	0	0	0	0	1	1	0	5	0	0	0	0	0	1	0	0	0	0	3	2	0	0	0	0	0	0	3	0	0	2	0	2	0	0	0	0	0	1	5	0	1	0	1	1	0	0	0	0	0
ENSMUSG00000037613	0	0	0	0	0	0	0	0	0	0	0	0	0	0	0	2	0	0	2	0	0	0	0	0	1	2	0	3	1	19	2	0	0	0	0	0	1	0	4	3	0	21	4	0	0	0	0	0	4	3	2	2	2	3	5	0	0	0	0	0	0	1	2	1	1	25	3	0	0	0	0	0	5	10	1	0	2	23	2	0	0	0	0	0	1	1	2	0	0	17	3	0	0	0	0	0
ENSMUSG00000037617	0	0	0	0	0	0	0	0	0	0	0	0	0	0	0	1	0	0	4	0	0	0	0	0	0	1	0	3	0	2	5	0	0	0	0	0	4	0	0	5	0	4	5	0	0	0	0	0	1	2	1	6	0	8	0	0	0	0	0	0	7	0	3	0	2	3	8	0	0	0	0	0	2	1	2	1	1	13	3	0	0	0	0	0	2	2	1	5	0	5	9	0	0	0	0	0
ENSMUSG00000037621	0	0	0	0	0	0	0	0	0	0	0	0	0	0	0	1	0	0	0	0	0	0	0	0	0	0	0	0	1	12	0	0	0	0	0	0	0	1	0	0	0	19	0	0	0	0	0	0	0	1	0	0	1	13	3	0	0	0	0	0	1	0	0	0	0	6	1	0	0	0	0	0	0	0	1	0	0	16	0	0	0	0	0	0	0	0	0	0	1	5	3	0	0	0	0	0
ENSMUSG00000037622	0	0	0	0	0	0	0	0	0	0	0	0	0	0	0	10	2	0	20	0	0	0	0	0	3	2	0	13	4	46	27	0	0	0	0	0	9	4	10	5	3	50	15	0	0	0	0	0	10	7	25	18	3	19	11	0	0	0	0	0	10	4	19	6	6	29	10	0	0	0	0	0	18	9	4	3	5	48	7	0	0	0	0	0	10	21	11	7	4	40	56	0	0	0	0	0
ENSMUSG00000037624	0	0	0	0	0	0	0	0	0	0	0	0	0	0	0	0	0	0	0	0	0	0	0	0	2	0	0	1	0	22	1	0	0	0	0	0	0	0	0	0	1	38	0	0	0	0	0	0	0	0	0	1	0	4	3	0	0	0	0	0	0	0	0	0	0	7	0	0	0	0	0	0	1	2	1	0	1	7	2	0	0	0	0	0	1	0	2	1	2	6	4	0	0	0	0	0
ENSMUSG00000037625	0	0	0	0	0	0	0	0	0	0	0	0	0	0	0	0	0	0	0	0	0	0	0	0	0	0	0	0	0	1	3	0	0	0	0	0	0	0	0	0	0	0	1	0	0	0	0	0	0	1	0	0	0	0	2	0	0	0	0	0	0	0	0	0	0	0	0	0	0	0	0	0	0	0	0	0	0	0	0	0	0	0	0	0	0	0	0	1	0	1	0	0	0	0	0	0
ENSMUSG00000037627	0	0	0	0	0	0	0	0	0	0	0	0	0	0	0	3	1	0	4	0	0	0	0	0	2	1	0	0	0	1	0	0	0	0	0	0	0	0	0	0	1	0	0	0	0	0	0	0	0	0	0	2	0	0	4	0	0	0	0	0	0	0	2	0	1	1	0	0	0	0	0	0	0	2	1	1	0	0	0	0	0	0	0	0	2	0	0	1	2	1	4	0	0	0	0	0
ENSMUSG00000037628	0	0	0	0	0	0	0	0	0	0	0	0	0	0	0	1	2	0	2	0	0	0	0	0	0	1	0	7	2	0	3	0	0	0	0	0	2	0	6	5	1	1	9	0	0	0	0	0	1	0	2	2	3	6	2	0	0	0	0	0	7	0	0	3	4	2	3	0	0	0	0	0	2	0	0	1	1	5	3	0	0	0	0	0	0	2	1	2	0	18	3	0	0	0	0	0
ENSMUSG00000037636	0	0	0	0	0	0	0	0	0	0	0	0	0	0	0	1	0	0	0	0	0	0	0	0	0	2	0	0	0	2	0	0	0	0	0	0	0	1	0	1	0	1	1	0	0	0	0	0	2	0	0	2	2	1	0	0	0	0	0	0	1	1	1	1	0	14	0	0	0	0	0	0	1	1	0	0	0	5	0	0	0	0	0	0	0	17	1	1	0	6	0	0	0	0	0	0
ENSMUSG00000037638	0	0	0	0	0	0	0	0	0	0	0	0	0	0	0	3	3	0	12	0	0	0	0	0	2	3	0	18	4	57	11	0	0	0	0	0	8	5	3	3	1	51	17	0	0	0	0	0	9	13	12	8	1	44	6	0	0	0	0	0	12	11	17	1	1	54	22	0	0	0	0	0	7	9	6	4	0	58	2	0	0	0	0	0	10	6	29	7	0	45	32	0	0	0	0	0
ENSMUSG00000037640	0	0	0	0	0	0	0	0	0	0	0	0	0	0	0	3	9	0	5	0	0	0	0	0	12	0	0	4	4	14	17	0	0	0	0	0	9	1	9	3	1	9	14	0	0	0	0	0	30	3	2	8	14	6	15	0	0	0	0	0	46	1	13	5	7	7	24	0	0	0	0	0	25	10	2	1	2	9	6	0	0	0	0	0	21	13	7	4	1	4	23	0	0	0	0	0
ENSMUSG00000037643	0	0	0	0	0	0	0	0	0	0	0	0	0	0	0	5	1	0	4	0	0	0	0	0	3	5	0	14	3	97	7	0	0	0	0	0	8	2	33	7	4	99	13	0	0	0	0	0	24	16	12	12	3	47	12	0	0	0	0	0	23	8	15	2	1	47	9	0	0	0	0	0	6	8	6	4	0	70	9	0	0	0	0	0	10	61	16	11	2	35	29	0	0	0	0	0
ENSMUSG00000037646	0	0	0	0	0	0	0	0	0	0	0	0	0	0	0	11	13	0	106	0	0	0	0	0	20	16	0	19	6	91	134	0	0	0	0	0	32	6	71	19	12	106	76	0	0	0	0	0	77	27	67	4	3	113	17	0	0	0	0	0	64	13	71	9	3	112	98	0	0	0	0	0	74	63	19	4	7	186	60	0	0	0	0	0	64	172	63	17	6	145	256	0	0	0	0	0
ENSMUSG00000037649	0	0	0	0	0	0	0	0	0	0	0	0	0	0	0	58	50	0	27	0	0	0	0	0	31	145	0	300	26	851	71	0	0	0	0	0	103	71	218	69	52	644	24	0	0	0	0	0	103	242	225	165	49	279	3	0	0	0	0	0	81	211	207	91	64	751	19	0	0	0	0	0	118	155	89	82	32	1047	61	0	0	0	0	0	76	681	135	33	57	1523	116	0	0	0	0	0
ENSMUSG00000037652	0	0	0	0	0	0	0	0	0	0	0	0	0	0	0	28	20	0	115	0	0	0	0	0	41	25	0	101	15	178	202	0	0	0	0	0	91	29	108	35	26	206	137	0	0	0	0	0	135	55	104	60	21	154	32	0	0	0	0	0	163	33	166	24	18	186	201	0	0	0	0	0	123	40	69	36	10	311	108	0	0	0	0	0	71	90	153	25	20	182	312	0	0	0	0	0
ENSMUSG00000037653	0	0	0	0	0	0	0	0	0	0	0	0	0	0	0	0	1	0	0	0	0	0	0	0	0	0	0	0	1	1	2	0	0	0	0	0	0	0	2	1	0	3	0	0	0	0	0	0	0	0	0	0	1	0	5	0	0	0	0	0	0	0	0	0	0	0	1	0	0	0	0	0	0	3	5	0	1	0	0	0	0	0	0	0	0	1	0	1	1	0	0	0	0	0	0	0
ENSMUSG00000037656	0	0	0	0	0	0	0	0	0	0	0	0	0	0	0	2	0	0	7	0	0	0	0	0	4	8	0	7	1	36	10	0	0	0	0	0	12	5	18	1	6	42	7	0	0	0	0	0	23	6	11	2	5	31	8	0	0	0	0	0	17	1	26	5	3	33	16	0	0	0	0	0	20	12	1	8	1	46	12	0	0	0	0	0	18	10	16	0	0	32	56	0	0	0	0	0
ENSMUSG00000037660	0	0	0	0	0	0	0	0	0	0	0	0	0	0	0	0	0	0	0	0	0	0	0	0	0	1	0	0	0	0	0	0	0	0	0	0	0	0	0	0	0	0	0	0	0	0	0	0	0	0	0	0	0	0	0	0	0	0	0	0	0	0	0	0	0	0	0	0	0	0	0	0	0	0	0	0	0	1	0	0	0	0	0	0	0	0	0	1	0	1	4	0	0	0	0	0
ENSMUSG00000037661	0	0	0	0	0	0	0	0	0	0	0	0	0	0	0	0	3	0	1	0	0	0	0	0	1	15	0	1	2	29	7	0	0	0	0	0	0	23	14	8	2	27	5	0	0	0	0	0	5	19	12	11	0	23	2	0	0	0	0	0	7	12	20	3	3	37	6	0	0	0	0	0	5	5	4	1	1	39	7	0	0	0	0	0	9	34	7	2	2	61	11	0	0	0	0	0
ENSMUSG00000037664	0	0	0	0	0	0	0	0	0	0	0	0	0	0	0	0	0	0	0	0	0	0	0	0	2	0	0	1	0	12	1	0	0	0	0	0	0	1	17	1	0	24	0	0	0	0	0	0	0	0	10	0	0	8	11	0	0	0	0	0	2	1	4	2	1	25	0	0	0	0	0	0	1	3	9	0	0	18	1	0	0	0	0	0	0	1	5	0	0	15	2	0	0	0	0	0
ENSMUSG00000037669	0	0	0	0	0	0	0	0	0	0	0	0	0	0	0	2	2	0	24	0	0	0	0	0	14	7	2	38	1	86	42	0	0	0	0	0	36	11	60	3	3	61	20	0	0	0	0	0	66	19	52	6	5	47	1	0	0	0	0	0	82	7	52	5	5	75	52	0	0	0	0	0	62	34	20	12	2	111	11	0	0	0	0	0	23	60	52	7	8	59	101	0	0	0	0	0
ENSMUSG00000037674	0	0	0	0	0	0	0	0	0	0	0	0	0	0	0	8	9	0	103	0	0	0	0	0	22	10	0	37	6	57	85	0	0	0	0	0	49	4	48	7	9	62	117	0	0	0	0	0	56	14	66	20	2	105	41	0	0	0	0	0	79	10	55	5	4	75	142	0	0	0	0	0	80	32	29	10	3	92	47	0	0	0	0	0	57	115	60	9	9	54	274	0	0	0	0	0
ENSMUSG00000037679	0	0	0	0	0	0	0	0	0	0	0	0	0	0	0	3	3	0	30	0	0	0	0	0	11	5	0	13	2	91	47	0	0	0	0	0	11	7	28	11	1	173	31	0	0	0	0	0	22	10	26	5	1	122	6	0	0	0	0	0	15	13	29	2	5	106	38	0	0	0	0	0	20	23	15	3	0	216	40	0	0	0	0	0	23	35	29	2	0	177	104	0	0	0	0	0
ENSMUSG00000037681	0	0	0	0	0	0	0	0	0	0	0	0	0	0	0	1	2	0	0	0	0	0	0	0	1	0	0	0	0	11	4	0	0	0	0	0	1	2	0	4	1	10	1	0	0	0	0	0	1	3	2	1	0	8	28	0	0	0	0	0	4	0	4	1	0	4	5	0	0	0	0	0	4	1	1	1	4	8	1	0	0	0	0	0	0	1	2	0	5	6	8	0	0	0	0	0
ENSMUSG00000037683	0	0	0	0	0	0	0	0	0	0	0	0	0	0	0	1	4	0	2	0	0	0	0	0	1	0	0	2	0	0	10	0	0	0	0	0	4	0	1	1	2	0	4	0	0	0	0	0	8	0	2	4	1	2	7	0	0	0	0	0	4	0	4	0	1	3	3	0	0	0	0	0	1	5	1	0	0	3	3	0	0	0	0	0	4	8	4	3	1	3	24	0	0	0	0	0
ENSMUSG00000037685	0	0	0	0	0	0	0	0	0	0	0	0	0	0	0	9	7	0	30	0	0	0	0	0	30	20	0	37	5	85	78	0	0	0	0	0	28	19	72	6	7	61	29	0	0	0	0	0	63	44	40	8	7	78	15	0	0	0	0	0	54	39	65	6	2	83	60	0	0	0	0	0	86	39	43	9	6	99	51	0	0	0	0	0	49	165	55	9	6	83	155	0	0	0	0	0
ENSMUSG00000037686	0	0	0	0	0	0	0	0	0	0	0	0	0	0	0	0	0	0	0	0	0	0	0	0	0	1	0	1	0	24	4	0	0	0	0	0	0	0	3	0	0	6	0	0	0	0	0	0	1	0	0	0	1	7	4	0	0	0	0	0	0	0	2	2	0	19	3	0	0	0	0	0	0	1	0	1	0	15	0	0	0	0	0	0	0	0	0	3	1	10	0	0	0	0	0	0
ENSMUSG00000037689	0	0	0	0	0	0	0	0	0	0	0	0	0	0	0	0	0	0	0	0	0	0	0	0	0	0	0	0	1	1	0	0	0	0	0	0	0	0	1	0	0	0	0	0	0	0	0	0	0	0	0	0	0	0	0	0	0	0	0	0	0	0	0	0	0	0	0	0	0	0	0	0	0	0	0	0	0	0	1	0	0	0	0	0	0	0	0	0	0	0	0	0	0	0	0	0
ENSMUSG00000037692	0	0	0	0	0	0	0	0	0	0	0	0	0	0	0	1	3	0	18	0	0	0	0	0	3	0	0	5	6	15	26	0	0	0	0	0	4	1	5	3	1	42	23	0	0	0	0	0	12	0	9	5	6	23	16	0	0	0	0	0	9	4	10	3	0	23	23	0	0	0	0	0	13	17	10	5	1	32	12	0	0	0	0	0	7	2	14	9	2	12	47	0	0	0	0	0
ENSMUSG00000037697	0	0	0	0	0	0	0	0	0	0	0	0	0	0	0	6	2	0	28	0	0	0	0	0	12	10	0	13	0	32	27	0	0	0	0	0	26	7	55	2	4	59	19	0	0	0	0	0	28	24	38	11	3	31	12	0	0	0	0	0	36	12	50	0	4	34	34	0	0	0	0	0	32	31	12	7	6	65	11	0	0	0	0	0	14	51	49	3	2	59	55	0	0	0	0	0
ENSMUSG00000037703	0	0	0	0	0	0	0	0	0	0	0	0	0	0	0	3	3	0	0	0	0	0	0	0	0	0	0	0	0	5	1	0	0	0	0	0	0	0	0	1	0	7	0	0	0	0	0	0	0	0	0	1	1	7	22	0	0	0	0	0	1	1	0	1	1	1	4	0	0	0	0	0	2	0	0	1	0	5	1	0	0	0	0	0	0	4	0	2	1	6	1	0	0	0	0	0
ENSMUSG00000037705	0	0	0	0	0	0	0	0	0	0	0	0	0	0	0	2	3	0	1	0	0	0	0	0	0	1	0	0	0	2	6	0	0	0	0	0	2	0	0	1	3	2	0	0	0	0	0	0	0	0	0	1	1	4	19	0	0	0	0	0	0	0	1	1	1	2	8	0	0	0	0	0	1	1	2	3	0	5	8	0	0	0	0	0	0	0	0	3	1	3	1	0	0	0	0	0
ENSMUSG00000037706	0	0	0	0	0	0	0	0	0	0	0	0	0	0	0	127	73	0	53	0	0	0	0	0	113	353	13	454	49	1514	109	0	0	0	0	0	245	343	524	126	105	828	4	0	0	0	0	0	385	505	229	311	82	347	2	0	0	0	0	0	335	507	287	140	116	1465	9	0	0	0	0	0	378	268	35	114	42	1765	60	0	0	0	0	0	293	1425	175	74	94	2476	162	0	0	0	0	0
ENSMUSG00000037708	0	0	0	0	0	0	0	0	0	0	0	0	0	0	0	0	1	0	0	0	0	0	0	0	0	0	0	1	1	5	3	0	0	0	0	0	2	6	0	0	0	11	0	0	0	0	0	0	3	2	0	0	1	4	8	0	0	0	0	0	0	2	0	0	2	1	1	0	0	0	0	0	0	1	0	0	1	3	5	0	0	0	0	0	0	0	0	1	1	2	3	0	0	0	0	0
ENSMUSG00000037709	0	0	0	0	0	0	0	0	0	0	0	0	0	0	0	4	2	0	0	0	0	0	0	0	0	1	0	1	3	86	0	0	0	0	0	0	0	4	19	3	2	22	1	0	0	0	0	0	1	0	0	1	4	14	4	0	0	0	0	0	0	9	3	3	0	40	0	0	0	0	0	0	1	2	1	1	2	28	0	0	0	0	0	0	0	5	0	3	2	21	3	0	0	0	0	0
ENSMUSG00000037710	0	0	0	0	0	0	0	0	0	0	0	0	0	0	0	21	17	0	24	0	0	0	0	0	9	4	0	49	4	70	27	0	0	0	0	0	21	8	26	19	20	56	18	0	0	0	0	0	22	17	22	31	6	25	2	0	0	0	0	0	18	10	29	18	22	41	22	0	0	0	0	0	14	8	37	13	3	61	15	0	0	0	0	0	19	22	31	11	14	34	51	0	0	0	0	0
ENSMUSG00000037712	0	0	0	0	0	0	0	0	0	0	0	0	0	0	0	0	0	0	1	0	0	0	0	0	0	0	0	1	0	82	4	0	0	0	0	0	0	0	54	0	1	168	1	0	0	0	0	0	1	0	12	0	1	92	10	0	0	0	0	0	0	2	3	0	0	49	1	0	0	0	0	0	2	3	11	1	0	142	0	0	0	0	0	0	0	6	9	0	1	36	0	0	0	0	0	0
ENSMUSG00000037716	0	0	0	0	0	0	0	0	0	0	0	0	0	0	0	0	2	0	3	0	0	0	0	0	1	1	0	0	2	0	5	0	0	0	0	0	1	0	1	1	1	3	0	0	0	0	0	0	1	0	1	2	2	3	9	0	0	0	0	0	0	0	0	1	0	3	3	0	0	0	0	0	1	1	1	5	0	2	3	0	0	0	0	0	0	0	0	2	3	2	6	0	0	0	0	0
ENSMUSG00000037720	0	0	0	0	0	0	0	0	0	0	0	0	0	0	0	19	24	0	21	0	0	0	0	0	21	27	0	111	15	134	42	0	0	0	0	0	43	21	28	26	28	113	13	0	0	0	0	0	49	30	98	54	12	92	43	0	0	0	0	0	50	31	58	17	15	105	35	0	0	0	0	0	75	46	14	22	4	135	28	0	0	0	0	0	32	113	53	16	19	121	88	0	0	0	0	0
ENSMUSG00000037722	0	0	0	0	0	0	0	0	0	0	0	0	0	0	0	21	10	0	2	0	0	0	0	0	7	4	0	58	12	55	3	0	0	0	0	0	11	9	7	13	18	21	3	0	0	0	0	0	17	9	18	58	12	11	3	0	0	0	0	0	20	5	13	29	23	14	6	0	0	0	0	0	15	1	4	20	6	36	6	0	0	0	0	0	6	24	10	13	9	21	27	0	0	0	0	0
ENSMUSG00000037725	0	0	0	0	0	0	0	0	0	0	0	0	0	0	0	4	11	0	2	0	0	0	0	0	2	0	0	26	10	14	5	0	0	0	0	0	2	1	0	4	8	3	6	0	0	0	0	0	0	3	2	25	12	10	0	0	0	0	0	0	3	0	6	14	9	25	13	0	0	0	0	0	0	7	0	11	8	17	7	0	0	0	0	0	0	1	4	2	14	11	17	0	0	0	0	0
ENSMUSG00000037727	0	0	0	0	0	0	0	0	0	0	0	0	0	0	0	0	0	0	0	0	0	0	0	0	0	0	0	0	0	0	0	0	0	0	0	0	0	0	0	0	0	0	5	0	0	0	0	0	0	0	0	0	0	0	0	0	0	0	0	0	0	0	0	0	0	0	0	0	0	0	0	0	0	0	0	0	0	0	0	0	0	0	0	0	0	0	0	0	0	0	0	0	0	0	0	0
ENSMUSG00000037730	0	0	0	0	0	0	0	0	0	0	0	0	0	0	0	18	15	0	10	0	0	0	0	0	10	18	0	49	8	56	24	0	0	0	0	0	11	18	47	16	15	50	16	0	0	0	0	0	42	25	70	42	23	19	25	0	0	0	0	0	38	8	54	15	18	90	24	0	0	0	0	0	43	39	7	19	6	112	10	0	0	0	0	0	32	86	29	13	12	46	36	0	0	0	0	0
ENSMUSG00000037731	0	0	0	0	0	0	0	0	0	0	0	0	0	0	0	2	3	0	6	0	0	0	0	0	25	35	0	5	0	72	33	0	0	0	0	0	59	31	168	3	1	83	4	0	0	0	0	0	29	39	140	7	2	24	0	0	0	0	0	0	54	27	134	3	1	54	9	0	0	0	0	0	40	24	10	7	0	95	18	0	0	0	0	0	56	132	34	1	2	146	60	0	0	0	0	0
ENSMUSG00000037735	0	0	0	0	0	0	0	0	0	0	0	0	0	0	0	0	0	0	0	0	0	0	0	0	0	0	0	0	0	0	0	0	0	0	0	0	0	0	0	2	0	2	0	0	0	0	0	0	0	0	0	0	0	1	9	0	0	0	0	0	0	0	0	1	1	1	0	0	0	0	0	0	0	0	2	1	0	0	0	0	0	0	0	0	0	1	0	1	0	0	9	0	0	0	0	0
ENSMUSG00000037736	0	0	0	0	0	0	0	0	0	0	0	0	0	0	0	2	2	0	0	0	0	0	0	0	1	1	0	0	0	1	2	0	0	0	0	0	0	0	41	2	5	12	8	0	0	0	0	0	0	1	6	4	2	12	9	0	0	0	0	0	1	0	9	3	1	18	2	0	0	0	0	0	3	4	19	0	1	3	3	0	0	0	0	0	0	0	6	2	2	6	11	0	0	0	0	0
ENSMUSG00000037737	0	0	0	0	0	0	0	0	0	0	0	0	0	0	0	0	0	0	0	0	0	0	0	0	1	1	0	2	1	1	0	0	0	0	0	0	0	0	1	0	0	1	2	0	0	0	0	0	0	0	0	0	0	5	0	0	0	0	0	0	0	1	0	0	0	3	0	0	0	0	0	0	0	4	0	0	0	4	0	0	0	0	0	0	0	13	0	0	1	2	3	0	0	0	0	0
ENSMUSG00000037738	0	0	0	0	0	0	0	0	0	0	0	0	0	0	0	2	1	0	0	0	0	0	0	0	0	0	0	1	0	2	0	0	0	0	0	0	0	1	0	1	1	0	3	0	0	0	0	0	0	1	0	0	1	2	8	0	0	0	0	0	0	0	1	1	1	0	2	0	0	0	0	0	2	4	0	2	0	1	0	0	0	0	0	0	0	0	0	1	1	0	5	0	0	0	0	0
ENSMUSG00000037740	0	0	0	0	0	0	0	0	0	0	0	0	1	0	0	8	6	0	41	0	0	0	0	0	16	8	0	28	4	80	41	0	0	0	0	0	34	9	31	24	11	85	26	0	0	0	0	0	49	13	63	21	9	54	8	0	0	0	0	0	52	5	44	9	6	74	31	0	0	0	0	0	43	19	34	12	3	112	24	0	0	0	0	0	29	72	44	3	4	68	123	0	0	0	0	0
ENSMUSG00000037742	0	0	0	0	0	0	0	0	0	0	0	0	0	1	0	869	718	0	695	0	0	0	0	0	228	213	1	2684	460	2342	967	0	0	0	0	0	582	196	713	906	589	1824	244	0	0	0	0	0	561	387	1341	1531	613	925	48	0	0	0	0	0	517	239	684	559	818	1987	427	0	0	0	0	0	701	587	302	933	310	3111	575	0	0	0	0	0	519	1390	690	440	429	2777	1802	0	0	0	0	0
ENSMUSG00000037747	0	0	0	0	0	0	0	0	0	0	0	0	0	0	0	2	2	0	2	0	0	0	0	0	0	0	0	2	0	3	2	0	0	0	0	0	0	0	1	1	4	5	1	0	0	0	0	0	4	1	0	5	5	4	44	0	0	0	0	0	1	0	0	1	0	5	4	0	0	0	0	0	0	7	1	1	2	3	4	0	0	0	0	0	0	0	2	3	3	5	3	0	0	0	0	0
ENSMUSG00000037750	0	0	0	0	0	0	0	0	0	0	0	0	0	0	0	3	1	0	23	0	0	0	0	0	12	6	0	1	0	41	20	0	0	0	0	0	29	6	39	1	3	55	32	0	0	0	0	0	33	6	29	8	0	59	10	0	0	0	0	0	27	4	31	3	3	37	41	0	0	0	0	0	12	4	6	6	1	54	21	0	0	0	0	0	16	5	19	4	0	54	39	0	0	0	0	0
ENSMUSG00000037752	0	0	0	0	0	0	0	0	0	0	0	0	0	0	0	0	0	0	10	0	0	0	0	0	4	2	0	1	1	6	3	0	0	0	0	0	2	2	4	1	0	18	14	0	0	0	0	0	8	3	2	2	2	9	8	0	0	0	0	0	7	1	5	2	2	5	4	0	0	0	0	0	9	1	4	0	2	8	1	0	0	0	0	0	6	14	4	3	3	6	10	0	0	0	0	0
ENSMUSG00000037754	0	0	0	0	0	0	0	0	0	0	0	0	0	0	0	22	10	0	67	0	0	0	0	0	48	94	1	79	12	163	123	0	0	0	0	0	63	50	228	43	19	248	120	0	0	0	0	0	113	83	212	72	25	499	27	0	0	0	0	0	141	49	284	29	26	292	103	0	0	0	0	0	132	374	96	33	7	568	66	0	0	0	0	0	99	821	399	15	18	326	272	0	0	0	0	0
ENSMUSG00000037759	0	0	0	0	0	0	0	0	0	0	0	0	0	0	0	23	15	0	22	0	0	0	0	0	15	5	0	26	5	20	55	0	0	0	0	0	24	0	16	17	6	45	17	0	0	0	0	0	58	3	30	36	12	19	22	0	0	0	0	0	72	0	19	24	10	17	30	0	0	0	0	0	43	26	5	9	5	59	29	0	0	0	0	0	32	69	21	18	10	46	82	0	0	0	0	0
ENSMUSG00000037761	0	0	0	0	0	0	0	0	0	0	0	0	1	0	0	5	4	0	17	0	0	0	0	0	15	15	0	11	3	55	43	0	0	0	0	0	14	9	46	5	4	50	39	0	0	0	0	0	30	4	29	6	0	56	12	0	0	0	0	0	24	8	41	6	3	44	34	0	0	0	0	0	29	21	19	4	0	115	23	0	0	0	0	0	15	55	28	1	4	68	37	0	0	0	0	0
ENSMUSG00000037762	0	0	0	0	0	0	0	0	0	0	0	0	0	0	0	0	0	0	1	0	0	0	0	0	3	0	0	1	0	3	1	0	0	0	0	0	9	0	3	2	0	5	0	0	0	0	0	0	11	0	13	1	1	0	17	0	0	0	0	0	8	0	4	0	1	3	2	0	0	0	0	0	16	0	4	0	0	1	6	0	0	0	0	0	5	0	2	0	0	1	10	0	0	0	0	0
ENSMUSG00000037771	0	0	0	0	0	0	0	0	0	0	0	0	0	0	0	0	0	0	0	0	0	0	0	0	0	0	0	0	0	0	0	0	0	0	0	0	0	0	0	0	0	0	0	0	0	0	0	0	0	0	0	0	0	0	4	0	0	0	0	0	0	0	0	0	0	2	0	0	0	0	0	0	0	0	2	1	0	0	0	0	0	0	0	0	0	0	0	0	0	2	0	0	0	0	0	0
ENSMUSG00000037772	0	0	0	0	0	0	0	0	0	0	0	0	0	0	0	0	0	0	0	0	0	0	0	0	0	0	0	0	0	0	2	0	0	0	0	0	1	0	1	2	0	4	2	0	0	0	0	0	0	0	1	0	0	0	3	0	0	0	0	0	3	0	1	0	0	2	0	0	0	0	0	0	1	1	0	0	1	4	0	0	0	0	0	0	0	2	0	0	0	5	2	0	0	0	0	0
ENSMUSG00000037773	0	0	0	0	0	0	0	0	0	0	0	0	0	0	0	8	5	0	29	0	0	0	0	0	7	9	0	7	3	37	52	0	0	0	0	0	23	6	15	1	3	39	25	0	0	0	0	0	21	1	28	9	3	42	16	0	0	0	0	0	28	2	28	4	3	38	30	0	0	0	0	0	18	15	1	1	2	52	14	0	0	0	0	0	12	41	14	3	1	51	83	0	0	0	0	0
ENSMUSG00000037780	0	0	0	0	0	0	0	0	0	0	0	0	0	0	0	0	0	0	0	0	0	0	0	0	0	0	0	0	0	0	2	0	0	0	0	0	0	0	0	0	1	2	0	0	0	0	0	0	0	0	0	0	0	0	0	0	0	0	0	0	0	0	0	0	0	0	0	0	0	0	0	0	0	1	0	0	1	2	0	0	0	0	0	0	0	1	0	0	0	0	0	0	0	0	0	0
ENSMUSG00000037784	0	0	0	0	0	0	0	0	0	0	0	0	0	0	0	3	3	0	0	0	0	0	0	0	0	0	0	1	1	18	3	0	0	0	0	0	0	1	1	2	7	37	5	0	0	0	0	0	2	0	7	6	2	9	36	0	0	0	0	0	1	0	0	0	0	5	2	0	0	0	0	0	5	18	3	1	0	10	3	0	0	0	0	0	0	2	0	2	0	7	1	0	0	0	0	0
ENSMUSG00000037787	0	0	0	0	0	0	0	0	0	0	0	0	0	0	0	9	8	0	15	0	0	0	0	0	7	5	0	46	3	26	24	0	0	0	0	0	14	7	8	9	11	26	21	0	0	0	0	0	25	8	29	20	9	13	3	0	0	0	0	0	16	1	20	9	6	15	17	0	0	0	0	0	19	26	28	9	4	36	21	0	0	0	0	0	19	39	22	9	3	31	54	0	0	0	0	0
ENSMUSG00000037788	0	0	0	0	0	0	0	0	0	0	0	0	0	0	0	33	25	0	21	0	0	0	0	0	26	34	0	101	10	75	42	0	0	0	0	0	34	17	113	20	19	83	20	0	0	0	0	0	53	27	62	68	27	89	12	0	0	0	0	0	50	17	87	28	24	128	34	0	0	0	0	0	35	62	22	37	10	163	20	0	0	0	0	0	37	259	63	33	9	147	50	0	0	0	0	0
ENSMUSG00000037790	0	0	0	0	0	0	0	0	0	0	0	0	0	0	0	0	0	0	0	0	0	0	0	0	0	0	0	0	0	0	0	0	0	0	0	0	0	0	0	0	0	0	0	0	0	0	0	0	0	0	0	0	0	0	0	0	0	0	0	0	0	0	0	0	0	0	0	0	0	0	0	0	0	0	0	0	0	0	0	0	0	0	0	0	0	0	0	0	0	0	0	0	0	0	0	0
ENSMUSG00000037791	0	0	0	0	0	0	0	0	0	0	0	0	0	0	0	9	9	0	64	0	0	0	0	0	24	9	0	26	6	52	93	0	0	0	0	0	42	6	43	16	8	68	58	0	0	0	0	0	41	14	32	15	5	40	14	0	0	0	0	0	60	7	31	12	5	44	85	0	0	0	0	0	48	12	29	6	3	71	52	0	0	0	0	0	28	48	29	8	5	44	194	0	0	0	0	0
ENSMUSG00000037795	0	0	0	0	0	0	0	0	0	0	0	0	0	0	0	10	9	0	26	0	0	0	0	0	6	3	0	31	7	21	35	0	0	0	0	0	16	4	18	1	2	42	33	0	0	0	0	0	11	16	21	15	8	37	16	0	0	0	0	0	12	9	15	8	6	29	43	0	0	0	0	0	9	2	4	9	8	39	21	0	0	0	0	0	16	5	4	6	15	17	76	0	0	0	0	0
ENSMUSG00000037797	0	0	0	0	0	0	0	0	0	0	0	0	0	0	0	0	1	0	0	0	0	0	0	0	0	2	0	0	0	0	0	0	0	0	0	0	1	0	0	0	0	3	0	0	0	0	0	0	0	1	0	4	0	4	1	0	0	0	0	0	0	1	1	0	1	3	0	0	0	0	0	0	0	4	2	0	0	9	4	0	0	0	0	0	0	8	0	0	1	3	0	0	0	0	0	0
ENSMUSG00000037798	0	0	0	0	0	0	0	0	0	0	0	0	0	0	0	3	0	0	0	0	0	0	0	0	2	0	0	1	0	0	0	0	0	0	0	0	0	0	0	0	1	1	0	0	0	0	0	0	0	0	0	2	0	0	0	0	0	0	0	0	1	0	2	1	0	0	0	0	0	0	0	0	1	0	0	0	0	1	1	0	0	0	0	0	0	0	0	0	0	1	9	0	0	0	0	0
ENSMUSG00000037801	0	0	0	0	0	0	0	0	0	0	0	0	0	0	0	3	9	0	3	0	0	0	0	0	1	0	0	0	2	1	3	0	0	0	0	0	0	0	0	1	5	4	0	0	0	0	0	0	0	5	1	0	5	5	12	0	0	0	0	0	0	0	1	1	2	7	4	0	0	0	0	0	2	23	0	1	2	9	1	0	0	0	0	0	0	0	0	3	1	5	18	0	0	0	0	0
ENSMUSG00000037805	0	0	0	0	0	0	0	0	0	0	0	0	0	0	0	14	11	0	21	0	0	0	0	0	7	11	0	35	8	50	45	0	0	0	0	0	27	8	12	12	9	49	17	0	0	0	0	0	18	6	21	20	16	38	18	0	0	0	0	0	22	3	31	16	15	49	39	0	0	0	0	0	22	19	8	10	7	71	14	0	0	0	0	0	10	18	22	5	15	68	43	0	0	0	0	0
ENSMUSG00000037808	0	0	0	0	0	0	0	0	0	0	0	0	0	0	0	10	4	0	58	0	0	0	0	0	25	13	0	57	1	47	69	0	0	0	0	0	49	5	66	14	12	64	70	0	0	0	0	0	74	18	61	27	16	89	7	0	0	0	0	0	51	19	88	14	15	39	83	0	0	0	0	0	59	27	9	13	6	78	42	0	0	0	0	0	49	85	60	7	15	57	158	0	0	0	0	0
ENSMUSG00000037813	0	0	0	0	0	0	0	0	0	0	0	0	0	0	0	2	0	0	0	0	0	0	0	0	2	0	0	3	0	21	0	0	0	0	0	0	0	0	0	3	2	44	2	0	0	0	0	0	1	0	0	2	1	12	13	0	0	0	0	0	1	0	1	0	0	1	2	0	0	0	0	0	0	1	0	2	1	21	0	0	0	0	0	0	0	1	0	4	2	14	21	0	0	0	0	0
ENSMUSG00000037815	0	0	0	0	0	0	0	0	0	0	0	0	0	0	0	15	5	0	12	0	0	0	0	0	18	27	0	23	5	332	18	0	0	0	0	0	19	13	137	17	8	308	10	0	0	0	0	0	29	63	111	19	8	233	8	0	0	0	0	0	37	41	110	11	5	220	17	0	0	0	0	0	24	19	34	8	7	423	7	0	0	0	0	0	17	110	83	7	4	270	35	0	0	0	0	0
ENSMUSG00000037816	0	0	0	0	0	0	0	0	0	0	0	0	0	0	0	1	2	0	10	0	0	0	0	0	16	5	0	7	2	28	18	0	0	0	0	0	18	1	23	0	6	42	11	0	0	0	0	0	14	11	4	6	4	12	0	0	0	0	0	0	19	2	29	1	0	30	19	0	0	0	0	0	20	13	3	3	2	61	8	0	0	0	0	0	22	47	21	4	2	55	37	0	0	0	0	0
ENSMUSG00000037818	0	0	0	0	0	0	0	0	0	0	0	0	0	0	0	9	0	0	8	0	0	0	0	0	5	5	0	16	3	4	12	0	0	0	0	0	5	0	9	8	4	4	6	0	0	0	0	0	5	3	13	6	7	3	19	0	0	0	0	0	7	1	9	3	4	1	3	0	0	0	0	0	2	0	1	5	4	6	7	0	0	0	0	0	16	2	6	5	4	4	19	0	0	0	0	0
ENSMUSG00000037820	0	0	0	0	0	0	0	0	0	0	0	0	0	0	0	21	4	0	11	0	0	0	0	0	14	111	0	69	7	805	21	0	0	0	0	0	42	40	147	37	13	974	3	0	0	0	0	0	48	248	188	96	4	391	11	0	0	0	0	0	36	198	126	24	14	541	0	0	0	0	0	0	39	203	24	9	8	1055	35	0	0	0	0	0	33	1210	94	24	9	1094	33	0	1	0	0	0
ENSMUSG00000037822	0	0	0	0	0	0	0	0	0	0	0	0	0	0	0	15	27	0	45	0	0	0	0	0	48	38	0	107	20	289	107	0	0	0	0	0	60	31	142	23	15	276	45	0	0	0	0	0	100	59	152	52	24	166	27	0	0	0	0	0	112	41	125	33	16	265	64	0	0	0	0	0	123	90	60	29	14	413	64	0	0	0	0	0	100	150	103	12	14	263	186	0	0	0	0	0
ENSMUSG00000037824	0	0	0	0	0	0	0	0	0	0	0	0	0	0	0	18	11	1	118	0	0	0	0	0	60	21	0	45	3	170	102	0	0	0	0	0	84	35	128	19	16	148	182	0	0	0	0	0	130	37	205	40	8	103	28	0	0	0	0	0	150	20	222	17	19	153	188	0	0	0	0	0	128	69	78	21	8	218	95	0	0	0	0	0	119	125	188	11	10	267	344	0	0	0	0	0
ENSMUSG00000037826	0	0	0	0	0	0	0	0	0	0	0	0	0	0	0	5	3	0	19	0	0	0	0	0	7	7	0	5	1	26	29	0	0	0	0	0	11	4	5	7	1	24	17	0	0	0	0	0	21	11	12	16	4	19	6	0	0	0	0	0	25	6	10	3	2	16	16	0	0	0	0	0	17	13	7	6	1	25	22	0	0	0	0	0	22	26	8	4	3	8	51	0	0	0	0	0
ENSMUSG00000037827	0	0	0	0	0	0	0	0	0	0	0	0	0	0	0	1	0	0	5	0	0	0	0	0	1	3	0	2	0	17	10	0	0	0	0	0	8	8	6	1	0	27	2	0	0	0	0	0	12	4	18	4	0	8	1	0	0	0	0	0	13	8	14	1	2	23	5	0	0	0	0	0	10	8	2	1	0	46	11	0	0	0	0	0	7	24	9	1	3	48	23	0	0	0	0	0
ENSMUSG00000037833	0	0	0	0	0	0	0	0	0	0	0	0	0	0	0	1	0	0	5	0	0	0	0	0	0	0	0	3	2	1	6	0	0	0	0	0	0	0	0	1	1	3	16	0	0	0	0	0	1	2	3	3	1	0	31	0	0	0	0	0	1	0	2	1	0	5	5	0	0	0	0	0	3	0	0	1	1	4	2	0	0	0	0	0	3	0	1	2	0	3	18	0	0	0	0	0
ENSMUSG00000037843	0	0	0	0	0	0	0	0	0	0	0	0	0	0	0	0	0	0	0	0	0	0	0	0	0	0	0	2	0	0	0	0	0	0	0	0	1	0	0	0	0	1	0	0	0	0	0	0	0	0	1	0	0	1	0	0	0	0	0	0	0	0	0	1	0	0	0	0	0	0	0	0	0	0	0	0	0	0	0	0	0	0	0	0	0	1	0	0	0	0	0	0	0	0	0	0
ENSMUSG00000037845	0	0	0	0	0	0	0	0	0	0	0	0	0	0	0	5	4	0	12	0	0	0	0	0	3	6	0	8	2	23	4	0	0	0	0	0	9	3	18	2	2	14	7	0	0	0	0	0	15	1	12	14	3	10	7	0	0	0	0	0	8	5	16	2	2	28	5	0	0	0	0	0	6	15	3	3	0	61	9	0	0	0	0	0	10	38	9	0	3	37	20	0	0	0	0	0
ENSMUSG00000037846	0	0	0	0	0	0	0	0	0	0	0	0	0	0	0	7	5	0	0	0	0	0	0	0	1	0	0	1	1	1	3	0	0	0	0	0	0	1	0	0	5	1	1	0	0	0	0	0	0	2	2	4	2	1	9	0	0	0	0	0	2	0	1	5	2	4	0	0	0	0	0	0	2	3	0	2	3	2	0	0	0	0	0	0	1	0	1	6	2	7	2	0	0	0	0	0
ENSMUSG00000037847	0	0	0	0	0	0	0	0	0	0	0	0	0	0	0	6	5	0	14	0	0	0	0	0	8	49	0	29	3	100	18	0	0	0	0	0	6	20	27	4	3	96	10	0	0	0	0	0	5	67	10	11	4	116	1	0	0	0	0	0	7	40	26	7	3	162	7	0	0	0	0	0	13	497	14	8	8	370	16	0	0	0	0	0	8	562	15	12	3	232	21	0	0	0	0	0
ENSMUSG00000037849	0	0	0	0	0	0	0	0	0	0	0	0	0	0	0	0	0	0	129	0	0	0	0	0	32	4	0	1	2	6	83	0	0	0	0	0	60	2	17	1	0	8	39	0	0	0	0	0	67	4	29	3	0	3	10	0	0	0	0	0	87	4	34	1	1	27	76	0	0	0	0	0	85	10	5	0	0	23	41	0	0	0	0	0	30	5	32	0	1	20	252	0	0	0	0	0
ENSMUSG00000037851	0	0	0	0	0	0	0	0	0	0	0	0	0	0	0	12	12	0	36	0	0	0	0	0	13	22	0	43	6	93	32	0	0	0	0	0	27	22	38	13	12	60	48	0	0	0	0	0	35	41	37	66	16	54	35	0	0	0	0	0	38	28	46	21	15	70	64	0	0	0	0	0	49	49	33	18	11	98	23	0	0	0	0	0	24	106	48	14	12	80	60	0	0	0	0	0
ENSMUSG00000037852	0	0	0	0	0	0	0	0	0	0	0	0	0	0	0	0	3	1	0	0	0	0	0	0	0	3	0	0	2	39	4	0	0	0	0	0	0	2	17	1	1	40	0	0	0	0	0	0	0	4	8	4	1	72	10	0	0	0	0	0	0	5	9	2	0	146	0	0	0	0	0	0	4	42	1	0	0	192	1	0	0	0	0	0	1	66	8	4	0	49	6	0	0	0	0	0
ENSMUSG00000037855	0	0	0	0	0	0	0	0	0	0	0	0	0	0	0	1	0	0	5	0	0	0	0	0	3	0	0	4	0	0	12	0	0	0	0	0	4	2	6	0	0	0	1	0	0	0	0	0	3	0	0	2	2	0	11	0	0	0	0	0	4	0	5	0	0	0	6	0	0	0	0	0	6	1	0	1	0	4	4	0	0	0	0	0	11	9	0	1	3	2	11	0	0	0	0	0
ENSMUSG00000037857	0	0	0	0	0	0	0	0	0	0	0	0	0	0	0	5	1	0	29	0	0	0	0	0	3	3	0	6	2	40	46	0	0	0	0	0	14	3	18	12	7	73	34	0	0	0	0	0	8	21	22	4	3	104	29	0	0	0	0	0	19	12	16	4	3	44	52	0	0	0	0	0	11	5	26	6	2	75	30	0	0	0	0	0	6	34	21	6	5	46	89	0	0	0	0	0
ENSMUSG00000037860	0	0	0	0	0	0	0	0	0	0	0	0	0	0	0	13	3	0	31	0	0	0	0	0	18	8	0	29	1	42	35	0	0	0	0	0	30	3	26	6	8	34	30	0	0	0	0	0	39	10	29	14	10	36	16	0	0	0	0	0	26	18	22	5	14	58	53	0	0	0	0	0	46	29	13	15	3	66	27	0	0	0	0	0	30	85	46	8	5	57	73	0	0	0	0	0
ENSMUSG00000037868	0	0	0	0	0	0	0	0	0	0	0	0	0	0	0	1	0	0	35	0	0	0	0	0	18	8	0	21	5	158	39	0	0	0	0	0	21	5	141	8	4	125	30	0	0	0	0	0	80	22	55	13	3	68	16	0	0	0	0	0	103	16	111	8	0	96	28	0	0	0	0	0	48	19	13	5	3	234	10	0	0	0	0	0	39	109	77	7	8	153	26	0	0	0	0	0
ENSMUSG00000037872	0	0	0	0	0	0	0	0	0	0	0	0	0	0	0	1	0	0	0	0	0	0	0	0	1	0	0	0	0	12	3	0	0	0	0	0	0	0	2	0	0	47	0	0	0	0	0	0	0	0	0	1	0	23	0	0	0	0	0	0	0	2	6	1	0	62	3	0	0	0	0	0	6	5	3	0	0	71	2	0	0	0	0	0	1	0	0	0	0	29	0	0	0	0	0	0
ENSMUSG00000037876	0	0	0	0	0	0	0	0	0	0	0	0	0	0	0	18	20	0	123	0	0	0	0	0	32	61	0	24	9	360	147	0	0	0	0	0	51	44	138	7	14	421	111	0	0	0	0	0	81	144	90	27	13	501	66	0	0	0	0	0	110	115	168	18	13	361	160	0	0	0	0	0	105	159	33	11	9	742	143	0	0	0	0	0	63	325	198	11	11	409	317	0	0	0	0	0
ENSMUSG00000037884	0	0	0	0	0	0	0	0	0	0	0	0	0	0	0	3	3	0	0	0	0	0	0	0	0	0	0	0	0	0	4	0	0	0	0	0	0	1	0	1	1	3	1	0	0	0	0	0	0	0	0	2	1	0	0	0	0	0	0	0	0	2	0	1	0	0	0	0	0	0	0	0	0	0	0	1	0	1	0	0	0	0	0	0	0	1	0	1	1	1	6	0	0	0	0	0
ENSMUSG00000037885	0	0	0	0	0	0	0	0	0	0	0	0	0	0	0	4	0	0	10	0	0	0	0	0	0	2	0	8	1	38	33	0	0	0	0	0	4	0	29	1	2	55	37	0	0	0	0	0	4	1	1	1	1	51	14	0	0	0	0	0	1	1	1	1	4	51	22	0	0	0	0	0	6	6	10	2	2	64	20	0	0	0	0	0	1	14	4	1	1	45	58	0	0	0	0	0
ENSMUSG00000037887	0	0	0	0	0	0	0	0	0	0	0	0	0	0	0	1	4	0	0	0	0	0	0	0	0	11	0	0	3	173	2	0	0	0	0	0	0	14	47	0	0	88	1	0	0	0	0	0	0	12	41	3	2	63	0	0	0	0	0	0	0	4	28	0	0	84	0	0	0	0	0	0	0	34	13	1	1	121	2	0	0	0	0	0	1	44	19	1	1	66	10	0	0	0	0	0
ENSMUSG00000037890	0	0	0	0	0	0	0	0	0	0	0	0	0	0	0	0	0	0	0	0	0	0	0	0	1	1	0	6	1	5	5	0	0	0	0	0	1	0	0	7	7	20	4	0	0	0	0	0	8	0	4	4	1	11	12	0	0	0	0	0	2	0	1	6	2	12	0	0	0	0	0	0	2	1	4	2	0	16	6	0	0	0	0	0	0	6	1	3	2	7	20	0	0	0	0	0
ENSMUSG00000037892	0	0	0	0	0	0	0	0	0	0	0	0	0	0	0	2	1	0	2	0	0	0	0	0	1	0	0	5	0	40	5	0	0	0	0	0	0	0	22	0	1	94	2	0	0	0	0	0	2	1	6	0	2	48	2	0	0	0	0	0	0	1	0	0	0	15	0	0	0	0	0	0	0	4	0	0	0	40	7	0	0	0	0	0	0	0	1	1	1	27	11	0	0	0	0	0
ENSMUSG00000037894	0	0	0	0	0	0	0	0	0	0	0	0	0	0	0	4	7	0	10	0	0	0	0	0	9	13	0	24	1	31	9	0	0	0	0	0	10	7	40	6	6	49	9	0	0	0	0	0	14	25	28	12	5	77	2	0	0	0	0	0	10	8	37	6	7	46	3	0	0	0	0	0	13	24	25	5	2	63	11	0	0	0	0	0	17	60	35	2	6	51	32	0	0	0	0	0
ENSMUSG00000037896	0	0	0	0	0	0	0	0	0	0	0	0	0	0	0	5	4	0	45	0	0	0	0	0	19	9	0	16	5	103	69	0	0	0	0	0	34	4	33	7	6	88	57	0	0	0	0	0	32	16	41	18	4	110	28	0	0	0	0	0	43	24	54	6	10	73	78	0	0	0	0	0	73	41	20	4	3	115	37	0	0	0	0	0	36	81	65	4	9	61	181	0	0	0	0	0
ENSMUSG00000037902	0	0	0	0	0	0	0	0	0	0	0	0	0	0	0	1	2	0	13	0	0	0	0	0	49	39	0	0	0	324	79	0	0	0	0	0	137	22	322	1	2	294	2	0	0	0	0	0	169	91	271	1	1	118	6	0	0	0	0	0	188	103	275	0	1	250	4	0	0	1	0	0	294	96	31	1	1	408	93	0	0	0	0	0	167	210	138	1	3	621	209	0	0	0	0	0
ENSMUSG00000037904	0	0	0	0	0	0	0	0	0	0	0	0	0	0	0	0	1	0	11	0	0	0	0	0	3	4	0	6	1	35	2	0	0	0	0	0	4	2	10	5	1	31	6	0	0	0	0	0	2	7	6	1	0	20	7	0	0	0	0	0	4	8	4	2	0	28	9	0	0	0	0	0	1	5	2	2	0	43	0	0	0	0	0	0	5	5	3	1	0	26	5	0	0	0	0	0
ENSMUSG00000037905	0	0	0	0	0	0	0	0	0	0	0	0	0	0	0	56	23	0	21	0	0	0	0	0	12	10	0	94	14	57	38	0	0	0	0	0	28	9	38	43	18	57	33	0	0	0	0	0	16	8	55	66	20	32	15	0	0	0	0	0	17	9	41	24	26	32	45	0	0	0	0	0	23	12	28	38	4	87	25	0	0	0	0	0	26	53	33	6	17	66	52	0	0	0	0	0
ENSMUSG00000037907	0	0	0	0	0	0	0	0	0	0	0	0	0	0	0	1	0	0	11	0	0	0	0	0	0	1	0	7	2	26	13	0	0	0	0	0	1	0	8	1	0	34	15	0	0	0	0	0	3	0	2	2	1	7	11	0	0	0	0	0	4	1	13	1	1	13	25	0	0	0	0	0	9	2	16	0	0	17	1	0	0	0	0	0	4	2	12	6	2	15	19	0	0	0	0	0
ENSMUSG00000037910	0	0	0	0	0	0	0	0	0	0	0	0	0	0	0	0	0	0	0	0	0	0	0	0	0	0	0	0	0	0	0	0	0	0	0	0	0	0	0	0	0	0	0	0	0	0	0	0	0	0	0	0	0	0	0	0	0	0	0	0	0	0	0	0	0	0	0	0	0	0	0	0	1	0	0	0	0	0	0	0	0	0	0	0	0	0	0	0	0	0	0	0	0	0	0	0
ENSMUSG00000037913	0	0	0	0	0	0	0	0	0	0	0	0	0	0	0	1	1	0	1	0	0	0	0	0	4	0	0	0	0	6	4	0	0	0	0	0	4	0	2	3	1	1	2	0	0	0	0	0	6	2	5	2	0	5	1	0	0	0	0	0	14	2	6	0	0	4	3	0	0	0	0	0	4	1	4	2	0	7	2	0	0	0	0	0	0	3	2	1	0	7	6	0	0	0	0	0
ENSMUSG00000037916	0	0	0	0	0	0	0	0	0	0	0	0	0	0	0	24	15	0	30	0	0	0	0	0	18	17	0	85	8	224	69	0	0	0	0	0	63	35	81	16	15	180	12	0	0	0	0	0	83	37	56	44	7	119	13	0	0	0	0	0	75	22	74	17	21	166	27	0	0	0	0	0	55	47	45	17	6	237	23	0	0	0	0	0	60	154	56	11	18	203	93	0	0	0	0	0
ENSMUSG00000037921	0	0	0	0	0	0	0	0	0	0	0	0	0	0	0	2	2	0	25	0	0	0	0	0	8	5	0	8	0	14	36	0	0	0	0	0	21	0	21	2	5	15	18	0	0	0	0	0	25	3	33	8	4	9	25	0	0	0	0	0	17	2	25	3	4	20	25	0	0	0	0	0	17	7	8	2	5	22	32	0	0	0	0	0	21	31	19	8	2	14	76	0	0	0	0	0
ENSMUSG00000037922	0	0	0	0	0	0	0	0	0	0	0	0	0	0	0	11	6	0	5	0	0	0	0	0	11	5	1	7	4	9	116	0	0	0	0	0	26	5	17	1	3	18	5	0	0	0	0	0	42	13	17	6	5	12	23	0	0	0	0	0	41	14	20	14	2	26	7	0	0	0	0	0	85	26	3	0	1	48	36	0	0	0	0	0	43	92	15	9	3	87	43	0	0	0	0	0
ENSMUSG00000037924	0	0	0	0	0	0	0	0	0	0	0	0	0	0	0	1	0	0	0	0	0	0	0	0	1	0	0	0	0	0	2	0	0	0	0	0	0	0	0	0	0	1	2	0	0	0	0	0	0	0	1	0	0	5	0	0	0	0	0	0	0	1	0	0	1	0	0	0	0	0	0	0	0	0	0	1	1	0	0	0	0	0	0	0	0	0	0	0	0	0	0	0	0	0	0	0
ENSMUSG00000037926	0	0	0	0	0	0	0	0	0	0	0	0	0	0	0	19	23	1	147	0	0	0	0	0	70	105	1	59	16	312	218	0	0	0	0	0	119	76	378	21	27	325	132	0	0	0	0	0	212	176	315	27	20	407	90	0	0	0	0	0	262	71	358	22	19	395	228	0	0	0	0	0	176	363	89	23	15	669	140	0	0	0	0	0	145	699	333	12	26	503	547	0	0	0	0	0
ENSMUSG00000037933	0	0	0	0	0	0	0	0	0	0	0	0	0	0	0	17	5	0	16	0	0	0	0	0	12	15	0	26	6	72	39	0	0	0	0	0	18	9	51	9	11	77	17	0	0	0	0	0	27	36	82	26	7	65	15	0	0	0	0	0	28	10	60	3	9	86	17	0	0	0	0	0	23	20	10	12	3	163	14	0	0	0	0	0	31	159	26	10	10	58	39	0	0	0	0	0
ENSMUSG00000037935	0	0	0	0	0	0	0	0	0	0	0	0	0	0	0	3	4	0	20	0	0	0	0	0	6	12	0	21	3	41	28	0	0	0	0	0	30	2	23	13	8	43	23	0	0	0	0	0	27	18	40	6	3	37	6	0	0	0	0	0	24	9	32	6	8	33	17	0	0	0	0	0	18	25	18	9	2	65	18	0	0	0	0	0	21	33	27	6	5	45	85	0	0	0	0	0
ENSMUSG00000037936	0	0	0	0	0	0	0	0	0	0	0	0	0	0	0	27	10	0	6	0	0	0	0	0	7	5	0	54	10	60	4	0	0	0	0	0	16	4	93	30	16	64	8	0	0	0	0	0	31	12	54	40	15	24	5	0	0	0	0	0	18	14	43	15	20	79	8	0	0	0	0	0	47	10	8	14	9	110	13	0	0	0	0	0	16	27	33	17	18	138	61	0	0	0	0	0
ENSMUSG00000037938	0	0	0	0	0	0	0	0	0	0	0	0	0	0	0	12	8	0	13	0	0	0	0	0	6	2	0	33	10	36	21	0	0	0	0	0	8	5	12	13	6	22	8	0	0	0	0	0	8	10	7	29	5	20	9	0	0	0	0	0	20	5	6	5	16	22	20	0	0	0	0	0	13	2	4	8	4	21	10	0	0	0	0	0	4	7	11	7	13	27	58	0	0	0	0	0
ENSMUSG00000037940	0	0	0	0	0	0	0	0	0	0	0	0	0	0	0	13	15	0	136	0	0	0	0	0	46	32	0	52	8	68	170	0	0	0	0	0	79	26	174	5	11	61	124	0	0	0	0	0	134	38	104	34	7	140	29	0	0	0	0	0	163	13	216	14	11	97	141	0	0	0	0	0	167	95	29	14	7	189	101	0	0	0	0	0	93	184	246	10	11	127	377	0	0	0	0	0
ENSMUSG00000037942	0	0	0	0	0	0	0	0	0	0	0	0	0	0	0	0	0	0	0	0	0	0	0	0	1	1	0	1	0	0	7	0	0	0	0	0	0	0	0	1	0	0	0	0	0	0	0	0	0	0	0	1	1	2	6	0	0	0	0	0	0	0	1	0	1	0	1	0	0	0	0	0	0	0	1	0	0	0	0	0	0	0	0	0	0	0	0	0	4	0	0	0	0	0	0	0
ENSMUSG00000037944	0	0	0	0	0	0	0	0	0	0	0	0	0	0	0	66	44	0	55	0	0	0	0	0	64	185	23	351	47	292	95	0	0	0	0	0	99	175	401	88	67	279	28	0	0	0	0	0	190	212	630	239	52	164	7	0	0	0	0	0	184	68	448	128	61	377	46	0	0	0	0	0	213	500	75	85	47	654	56	0	0	0	0	0	93	1843	158	53	106	828	291	0	0	0	0	0
ENSMUSG00000037946	0	0	0	0	0	0	0	0	0	0	0	0	0	0	0	7	1	0	36	0	0	0	0	0	15	12	0	4	0	52	42	0	0	0	0	0	14	9	56	1	0	79	21	0	0	0	0	0	25	25	31	6	4	68	16	0	0	0	0	0	27	15	43	2	5	55	38	0	0	0	0	0	41	35	24	6	3	94	31	0	0	0	0	0	18	44	35	4	2	87	70	0	0	0	0	0
ENSMUSG00000037949	0	0	0	0	0	0	0	0	0	0	0	0	0	0	0	7	4	0	16	0	0	0	0	0	6	5	0	30	3	55	4	0	0	0	0	0	14	3	13	6	11	70	12	0	0	0	0	0	17	9	19	14	7	38	12	0	0	0	0	0	20	4	30	6	6	46	27	0	0	0	0	0	19	10	33	6	2	106	7	0	0	0	0	0	15	67	40	2	3	80	66	0	0	0	0	0
ENSMUSG00000037953	0	0	0	0	0	0	0	0	0	0	0	0	0	0	0	0	0	0	0	0	0	0	0	0	0	1	0	0	2	16	1	0	0	0	0	0	0	0	1	2	0	5	3	0	0	0	0	0	0	2	0	0	0	0	2	0	0	0	0	0	0	0	0	1	1	23	0	0	0	0	0	0	0	0	0	1	0	43	0	0	0	0	0	0	0	0	0	2	0	15	0	0	0	0	0	0
ENSMUSG00000037957	0	0	0	0	0	0	0	0	0	0	0	0	0	0	0	21	10	0	28	0	0	0	0	0	15	16	0	19	4	53	28	0	0	0	0	0	19	10	53	5	7	50	36	0	0	0	0	0	46	20	24	43	6	48	21	0	0	0	0	0	63	9	49	10	17	47	25	0	0	0	0	0	51	44	12	19	5	116	22	0	0	0	0	0	42	98	42	8	6	76	104	0	0	0	0	0
ENSMUSG00000037958	0	0	0	0	0	0	0	0	0	0	0	0	0	0	0	5	8	0	19	0	0	0	0	0	19	10	0	39	3	60	30	0	0	0	0	0	28	6	37	3	3	38	16	0	0	0	0	0	35	27	19	29	12	53	11	0	0	0	0	0	30	13	14	7	7	55	44	0	0	0	0	0	38	26	37	5	4	68	20	0	0	0	0	0	27	73	22	7	7	43	62	0	0	0	0	0
ENSMUSG00000037960	0	0	0	0	0	0	0	0	0	0	0	0	0	0	0	31	17	0	12	0	0	0	0	0	13	12	0	87	8	99	18	0	0	0	0	0	30	7	66	19	17	84	9	0	0	0	0	0	17	20	44	40	17	47	8	0	0	0	0	0	23	17	35	11	35	103	15	0	0	0	0	0	24	20	48	31	9	204	7	0	0	0	0	0	13	68	44	14	19	167	28	0	0	0	0	0
ENSMUSG00000037962	0	0	0	0	0	0	0	0	0	0	0	0	0	0	0	3	0	0	2	0	0	0	0	0	0	0	0	2	0	3	8	0	0	0	0	0	0	1	10	0	0	7	2	0	0	0	0	0	1	3	1	0	0	1	4	0	0	0	0	0	1	1	3	2	1	1	1	0	0	0	0	0	4	0	0	0	1	2	1	0	0	0	0	0	2	0	0	0	3	2	4	0	0	0	0	0
ENSMUSG00000037965	0	0	0	0	0	0	0	0	0	0	0	0	0	0	0	51	43	0	130	0	0	0	0	0	83	60	0	178	20	205	153	0	0	0	0	0	138	75	229	49	49	219	184	0	0	0	0	0	224	142	193	107	34	233	34	0	0	0	0	0	244	92	281	56	35	182	186	0	0	0	0	0	240	142	54	40	21	288	107	0	0	0	0	0	157	263	196	29	37	212	362	0	0	0	0	0
ENSMUSG00000037966	0	0	0	0	0	0	0	0	0	0	0	0	0	0	0	10	7	0	22	0	0	0	0	0	22	80	0	15	6	499	28	0	0	0	0	0	38	38	98	16	7	282	4	0	0	0	0	0	52	129	108	28	7	124	0	0	0	0	0	0	40	98	83	10	6	507	9	0	0	0	0	0	64	126	42	7	5	692	25	0	0	0	0	0	67	484	58	7	5	1055	46	0	0	0	0	0
ENSMUSG00000037971	0	0	0	0	0	0	0	0	0	0	0	0	0	0	0	4	1	0	14	0	0	0	0	0	9	6	0	7	7	56	16	0	0	0	0	0	9	8	19	6	8	60	0	0	0	0	0	0	12	6	26	11	2	37	8	0	0	0	0	0	21	8	31	2	4	38	4	0	0	0	0	0	22	10	9	6	8	66	4	0	0	0	0	0	11	39	11	7	17	56	34	0	0	0	0	0
ENSMUSG00000037972	0	0	0	0	0	0	0	0	0	0	0	0	0	0	0	5	4	0	19	0	0	0	0	0	11	6	0	8	2	19	25	0	0	0	0	0	20	4	14	7	3	31	4	0	0	0	0	0	19	12	9	4	2	30	12	0	0	0	0	0	23	6	14	7	0	11	16	0	0	0	0	0	38	4	15	4	2	18	27	0	0	0	0	0	32	22	11	2	1	14	69	0	0	0	0	0
ENSMUSG00000037973	0	0	0	0	0	0	0	0	0	0	0	0	0	0	0	1	1	0	0	0	0	0	0	0	0	0	0	0	2	0	1	0	0	0	0	0	0	0	0	1	2	0	2	0	0	0	0	0	0	0	0	0	0	0	7	0	0	0	0	0	0	0	0	1	0	0	0	0	0	0	0	0	4	5	0	1	1	2	0	0	0	0	0	0	0	0	0	0	0	0	9	0	0	0	0	0
ENSMUSG00000037974	0	0	0	0	0	0	0	0	0	0	0	0	0	0	0	3	2	0	5	0	0	0	0	0	0	1	0	0	2	6	6	0	0	0	0	0	2	0	0	0	0	7	2	0	0	0	0	0	1	0	0	3	0	10	27	0	0	0	0	0	0	0	1	3	1	6	13	0	0	0	0	0	0	4	0	2	0	12	2	0	0	0	0	0	0	0	0	6	2	6	19	0	0	0	0	0
ENSMUSG00000037977	0	0	0	0	0	0	0	0	0	0	0	0	0	0	0	0	2	0	0	0	0	0	0	0	1	0	0	2	3	1	2	0	0	0	0	0	0	0	1	2	1	4	0	0	0	0	0	0	0	0	0	2	2	1	15	0	0	0	0	0	0	0	6	0	0	7	0	0	0	0	0	0	2	0	2	1	1	6	1	0	0	0	0	0	1	8	2	3	2	4	0	0	0	0	0	0
ENSMUSG00000037979	0	0	0	0	0	0	0	0	0	0	0	0	0	0	0	4	2	0	16	0	0	0	0	0	14	3	0	1	2	19	32	0	0	0	0	0	18	1	15	1	0	22	10	0	0	0	0	0	41	2	23	7	0	13	6	0	0	0	0	0	54	1	23	2	0	39	10	0	0	0	0	0	41	10	13	6	0	29	6	0	0	0	0	0	25	7	32	1	1	35	33	0	0	0	0	0
ENSMUSG00000037982	0	0	0	0	0	0	0	0	0	0	0	0	0	0	0	5	2	0	5	0	0	0	0	0	4	4	0	11	2	14	13	0	0	0	0	0	6	2	11	2	4	16	5	0	0	0	0	0	5	6	9	0	1	8	0	0	0	0	0	0	6	2	14	1	3	47	10	0	0	0	0	0	13	23	1	3	0	56	5	0	0	0	0	0	1	49	5	2	2	45	20	0	0	0	0	0
ENSMUSG00000037984	0	0	0	0	0	0	0	0	0	0	0	0	0	0	0	0	0	0	0	0	0	0	0	0	0	0	0	1	0	0	0	0	0	0	0	0	0	0	0	1	0	0	0	0	0	0	0	0	0	0	3	0	0	1	0	0	0	0	0	0	0	0	0	0	0	1	0	0	0	0	0	0	0	0	0	0	0	2	0	0	0	0	0	0	0	0	0	1	0	0	6	0	0	0	0	0
ENSMUSG00000037989	0	0	0	0	0	0	0	0	0	0	0	0	0	0	0	2	5	0	0	0	0	0	0	0	0	1	0	1	0	13	2	0	0	0	0	0	0	0	0	2	5	7	5	0	0	0	0	0	1	2	1	2	1	9	4	0	0	0	0	0	0	0	0	0	5	18	0	0	0	0	0	0	1	3	0	2	1	12	4	0	0	0	0	0	0	0	1	3	2	4	1	0	0	0	0	0
ENSMUSG00000037990	0	0	0	0	0	0	0	0	0	0	0	0	0	0	0	0	0	0	1	0	0	0	0	0	2	1	0	3	1	3	8	0	0	0	0	0	2	0	0	1	0	17	3	0	0	0	0	0	0	1	0	3	1	7	6	0	0	0	0	0	1	0	0	0	1	3	5	0	0	0	0	0	0	2	1	0	1	2	3	0	0	0	0	0	0	0	0	4	3	4	4	0	0	0	0	0
ENSMUSG00000037991	0	0	0	0	0	0	0	0	0	0	0	0	0	0	0	2	1	0	1	0	0	0	0	0	0	2	0	12	2	2	1	0	0	0	0	0	2	0	0	2	0	6	7	0	0	0	0	0	3	0	2	6	2	4	16	0	0	0	0	0	2	0	6	2	1	2	16	0	0	0	0	0	0	2	1	1	3	9	6	0	0	0	0	0	2	9	2	5	5	1	28	0	0	0	0	0
ENSMUSG00000037992	0	0	0	0	0	0	0	0	0	0	0	0	0	0	0	1	4	0	29	0	0	0	0	0	10	5	0	12	1	68	55	0	0	0	0	0	18	5	46	4	5	112	33	0	0	0	0	0	17	4	31	8	4	102	19	0	0	0	0	0	22	10	43	4	2	102	50	0	0	0	0	0	16	23	17	5	4	148	36	0	0	0	0	0	14	24	32	4	4	124	149	0	0	0	0	0
ENSMUSG00000037993	0	0	0	0	0	0	0	0	0	0	0	0	0	0	0	7	6	0	33	0	0	0	0	0	20	23	1	34	6	99	39	0	0	0	0	0	36	19	46	9	8	87	42	0	0	0	0	0	44	21	33	12	4	90	26	0	0	0	0	0	38	21	29	5	10	84	34	0	0	0	0	0	38	55	24	11	4	173	23	0	0	0	0	0	33	73	39	9	4	127	130	0	0	0	0	0
ENSMUSG00000037994	0	0	0	0	0	0	0	0	0	0	0	0	0	0	0	8	8	0	1	0	0	0	0	0	2	2	0	42	5	2	6	0	0	0	0	0	6	1	0	13	10	2	7	0	0	0	0	0	9	1	1	29	8	1	14	0	0	0	0	0	15	0	2	9	15	4	1	0	0	0	0	0	4	5	2	16	9	1	13	0	0	0	0	0	6	3	0	16	8	2	13	0	0	0	0	0
ENSMUSG00000037995	0	0	0	0	0	0	0	0	0	0	0	0	0	0	0	1	2	0	2	0	0	0	0	0	2	2	0	2	0	17	2	0	0	0	0	0	3	2	14	3	2	16	5	0	0	0	0	0	0	2	3	1	0	17	8	0	0	0	0	0	0	4	12	0	0	17	3	0	0	0	0	0	1	13	2	1	0	21	9	0	0	0	0	0	4	6	4	5	0	15	16	0	0	0	0	0
ENSMUSG00000037996	0	0	0	0	0	0	0	0	0	0	0	0	0	0	0	4	5	0	7	0	0	0	0	0	0	0	0	7	1	5	7	0	0	0	0	0	0	0	0	0	4	5	2	0	0	0	0	0	1	0	0	2	9	5	7	0	0	0	0	0	0	3	1	2	1	5	7	0	0	0	0	0	0	6	1	1	4	16	1	0	0	0	0	0	0	0	1	3	5	3	14	0	0	0	0	0
ENSMUSG00000037997	0	0	0	0	0	0	0	0	0	0	0	0	0	0	0	9	10	0	51	0	0	0	0	0	32	2	0	25	2	22	56	0	0	0	0	0	52	6	39	17	6	24	71	0	0	0	0	0	78	12	36	32	13	41	28	0	0	0	0	0	52	8	34	12	11	18	97	0	0	0	0	0	62	10	10	14	5	22	38	0	0	0	0	0	40	43	27	10	9	13	171	0	0	0	0	0
ENSMUSG00000037999	0	0	0	0	0	0	0	0	0	0	0	0	0	0	0	15	10	0	46	0	0	0	0	0	37	44	0	65	13	110	84	0	0	0	0	0	57	27	72	45	17	130	96	0	0	0	0	0	76	91	38	56	9	179	22	0	0	0	0	0	106	34	78	15	11	143	120	0	0	0	0	0	96	184	27	21	6	280	56	0	0	0	0	0	73	251	75	18	15	145	222	0	0	0	0	0
ENSMUSG00000038000	0	0	0	0	0	0	0	0	0	0	0	0	0	0	0	9	2	0	24	0	0	0	0	0	18	26	0	32	2	69	26	0	0	0	0	0	23	23	48	7	3	48	13	0	0	0	0	0	35	17	38	17	10	26	13	0	0	0	0	0	36	3	39	7	4	73	20	0	0	0	0	0	54	37	18	8	5	106	27	0	0	0	0	0	29	52	35	9	10	82	51	0	0	0	0	0
ENSMUSG00000038002	0	0	0	0	0	0	0	0	0	0	0	0	0	0	0	18	11	0	41	0	0	0	0	0	19	4	0	10	8	97	60	0	0	0	0	0	24	3	61	9	7	110	70	0	0	0	0	0	37	15	36	9	2	96	25	0	0	0	0	0	39	8	28	4	6	65	83	0	0	0	0	0	28	18	16	14	5	147	34	0	0	0	0	0	28	26	43	5	5	83	135	0	0	0	0	0
ENSMUSG00000038005	0	0	0	0	0	0	0	0	0	0	0	0	0	0	0	8	7	0	15	0	0	0	0	0	8	9	0	37	4	47	23	0	0	0	0	0	27	12	37	17	2	33	27	0	0	0	0	0	24	9	33	22	9	18	2	0	0	0	0	0	26	9	29	10	13	34	24	0	0	0	0	0	30	30	21	2	1	63	19	0	0	0	0	0	15	67	20	6	8	44	55	0	0	0	0	0
ENSMUSG00000038007	0	0	0	0	0	0	0	0	0	0	0	0	0	0	0	0	0	0	2	0	0	0	0	0	1	4	0	1	2	22	8	0	0	0	0	0	4	3	115	3	5	15	4	0	0	0	0	0	10	15	30	2	3	11	4	0	0	0	0	0	1	6	37	3	4	12	3	0	0	0	0	0	11	8	14	1	1	31	11	0	0	0	0	0	7	8	36	1	0	24	17	0	0	0	0	0
ENSMUSG00000038009	0	0	0	0	0	0	0	0	0	0	0	0	0	0	0	2	0	0	0	0	0	0	0	0	0	0	0	0	0	40	1	0	0	0	0	0	3	0	0	0	0	9	0	0	0	0	0	0	1	2	1	0	1	8	0	0	0	0	0	0	1	0	0	0	0	20	0	0	0	0	0	0	0	0	0	1	0	15	0	0	0	0	0	0	0	0	0	0	0	14	0	0	0	0	0	0
ENSMUSG00000038010	0	0	0	0	0	0	0	0	0	0	0	0	0	0	0	3	4	0	0	0	0	0	0	0	0	1	0	5	2	4	2	0	0	0	0	0	2	0	0	1	1	4	2	0	0	0	0	0	0	1	0	3	1	7	6	0	0	0	0	0	1	0	1	0	2	11	1	0	0	0	0	0	0	6	0	1	1	3	6	0	0	0	0	0	1	0	1	2	1	8	10	0	0	0	0	0
ENSMUSG00000038011	0	0	0	0	0	0	0	0	0	0	0	0	0	0	0	5	4	0	0	0	0	0	0	0	3	1	0	8	6	7	9	0	0	0	0	0	1	0	6	0	2	4	2	0	0	0	0	0	1	1	2	7	1	9	18	0	0	0	0	0	0	2	0	7	1	16	2	0	0	0	0	0	1	9	4	5	2	9	1	0	0	0	0	0	0	5	0	7	2	12	24	0	0	0	0	0
ENSMUSG00000038013	0	0	0	0	0	0	0	0	0	0	0	0	0	0	0	7	9	0	31	0	0	0	0	0	19	17	0	18	2	72	64	0	0	0	0	0	30	1	32	11	9	101	26	0	0	0	0	0	39	26	12	9	12	67	35	0	0	0	0	0	40	20	49	4	3	62	53	0	0	0	0	0	51	34	12	5	7	90	41	0	0	0	0	0	27	39	41	5	6	57	133	0	0	0	0	0
ENSMUSG00000038014	0	0	0	0	0	0	0	0	0	0	0	0	1	2	1	29	25	1	157	0	0	0	0	0	59	40	3	77	13	260	168	0	0	0	0	0	94	27	119	28	25	255	178	0	0	0	0	0	80	38	71	66	19	199	56	0	0	0	0	0	132	34	117	29	23	145	227	0	0	0	0	0	106	85	49	25	6	361	129	1	0	0	0	0	99	122	137	32	26	188	330	0	0	0	0	0
ENSMUSG00000038015	0	0	0	0	0	0	0	0	0	0	0	0	0	0	0	0	0	0	0	0	0	0	0	0	0	0	0	0	0	0	0	0	0	0	0	0	0	0	0	1	0	1	0	0	0	0	0	0	0	0	0	1	0	0	0	0	0	0	0	0	0	0	0	0	0	0	0	0	0	0	0	0	0	0	0	0	0	0	0	0	0	0	0	0	0	0	0	1	0	0	0	0	0	0	0	0
ENSMUSG00000038020	0	0	0	0	0	0	0	0	0	0	0	0	0	0	0	0	1	0	1	0	0	0	0	0	0	1	0	1	0	11	2	0	0	0	0	0	0	0	2	0	1	2	2	0	0	0	0	0	0	0	0	1	2	7	1	0	0	0	0	0	0	2	0	0	3	8	0	0	0	0	0	0	1	1	1	0	4	5	6	0	0	0	0	0	2	1	0	4	4	4	8	0	0	0	0	0
ENSMUSG00000038022	0	0	0	0	0	0	0	0	0	0	0	0	0	0	0	3	0	0	1	0	0	0	0	0	0	0	0	7	0	6	5	0	0	0	0	0	1	0	2	0	2	21	2	0	0	0	0	0	0	2	0	2	0	9	20	0	0	0	0	0	0	0	3	0	0	9	1	0	0	0	0	0	0	2	0	0	1	11	0	0	0	0	0	0	0	4	1	2	2	10	2	0	0	0	0	0
ENSMUSG00000038023	0	0	0	0	0	0	0	0	0	0	0	0	0	0	0	8	13	0	69	0	0	0	0	0	44	21	0	42	3	126	63	0	0	0	0	0	65	53	111	27	10	85	127	0	0	0	0	0	101	24	76	45	3	97	36	0	0	0	0	0	145	12	111	14	10	93	116	0	0	0	0	0	110	93	19	8	6	187	57	0	0	0	0	0	80	143	94	9	16	173	208	0	0	0	0	0
ENSMUSG00000038024	0	0	0	0	0	0	0	0	0	0	0	0	0	0	0	8	10	0	12	0	0	0	0	0	7	8	0	19	3	37	20	0	0	0	0	0	15	2	25	12	6	42	11	0	0	0	0	0	18	5	23	13	9	40	9	0	0	0	0	0	22	5	22	7	5	43	22	0	0	0	0	0	12	7	9	4	1	82	9	0	0	0	0	0	6	38	17	6	8	41	43	0	0	0	0	0
ENSMUSG00000038025	0	0	0	0	0	0	0	0	0	0	0	0	0	0	0	5	4	0	31	0	0	0	0	0	5	1	0	4	4	21	24	0	0	0	0	0	10	4	26	3	0	44	20	0	0	0	0	0	21	6	10	10	2	35	15	0	0	0	0	0	14	11	16	3	2	24	36	0	0	0	0	0	14	14	2	4	2	40	19	0	0	0	0	0	11	24	22	2	1	26	64	0	0	0	1	0
ENSMUSG00000038026	0	0	0	0	0	0	0	0	0	0	0	0	0	0	0	0	0	0	1	0	0	0	0	0	1	0	0	4	1	4	3	0	0	0	0	0	5	0	0	0	1	8	1	0	0	0	0	0	2	0	3	2	1	6	4	0	0	0	0	0	0	1	0	0	0	10	0	0	0	0	0	0	6	2	2	1	0	7	2	0	0	0	0	0	3	3	0	2	1	3	25	0	0	0	0	0
ENSMUSG00000038028	0	0	0	0	0	0	0	0	0	0	0	0	0	0	0	1	1	0	11	0	0	0	0	0	4	1	0	0	1	15	14	0	0	0	0	0	6	1	6	4	0	11	4	0	0	0	0	0	9	5	7	1	2	11	8	0	0	0	0	0	7	0	9	1	4	31	23	0	0	0	0	0	11	13	2	2	1	22	6	0	0	0	0	0	7	39	10	0	0	15	17	0	0	0	0	0
ENSMUSG00000038034	0	0	0	0	0	0	0	0	0	0	0	0	0	0	0	4	4	0	16	0	0	0	0	0	3	18	0	15	2	151	25	0	0	0	0	0	22	6	38	3	6	155	14	0	0	0	0	0	28	37	52	7	4	98	14	0	0	0	0	0	23	35	51	4	3	112	16	0	0	0	0	0	25	48	22	2	1	218	19	0	0	0	0	0	19	115	47	5	1	252	91	0	0	0	0	0
ENSMUSG00000038037	0	0	0	0	0	0	0	0	0	0	0	0	0	0	0	16	5	0	44	0	0	0	0	0	12	14	0	32	8	32	43	0	0	0	0	0	31	5	26	10	10	56	23	0	0	0	0	0	36	15	61	32	4	35	5	0	0	0	0	0	41	12	37	21	11	74	41	0	0	0	0	0	57	24	22	7	4	99	20	0	0	0	0	0	34	131	48	7	6	98	61	0	0	0	0	0
ENSMUSG00000038039	0	0	0	0	0	0	0	0	0	0	0	0	0	0	0	11	13	0	37	0	0	0	0	0	10	5	0	22	4	129	35	0	0	0	0	0	21	5	35	12	9	131	26	0	0	0	0	0	61	13	18	23	11	82	21	0	0	0	0	0	56	4	26	14	6	77	57	0	0	0	0	0	61	33	31	3	6	114	26	0	0	0	0	0	38	47	40	7	5	55	117	0	0	0	0	0
ENSMUSG00000038042	0	0	0	0	0	0	0	0	0	0	0	0	0	0	0	1	1	0	4	0	0	0	0	0	3	0	0	10	2	6	2	0	0	0	0	0	0	2	3	1	1	27	1	0	0	0	0	0	5	0	5	2	0	12	5	0	0	0	0	0	6	0	3	0	0	8	5	0	0	0	0	0	1	0	1	1	0	7	1	0	0	0	0	0	0	8	2	1	1	6	3	0	0	0	0	0
ENSMUSG00000038044	0	0	0	0	0	0	0	0	0	0	0	0	0	0	0	0	0	0	0	0	0	0	0	0	0	0	0	0	1	0	1	0	0	0	0	0	0	0	0	0	0	0	0	0	0	0	0	0	0	0	0	0	1	0	0	0	0	0	0	0	0	0	0	0	2	1	1	0	0	0	0	0	0	0	0	0	0	1	1	0	0	0	0	0	0	0	0	1	0	1	0	0	0	0	0	0
ENSMUSG00000038045	0	0	0	0	0	0	0	0	0	0	0	0	0	0	0	1	0	0	1	0	0	0	0	0	1	0	0	0	0	0	3	0	0	0	0	0	2	1	0	0	0	0	1	0	0	0	0	0	4	0	0	1	0	1	3	0	0	0	0	0	0	0	5	0	1	2	3	0	0	0	0	0	0	3	1	0	0	1	0	0	0	0	0	0	1	0	0	1	0	0	4	0	0	0	0	0
ENSMUSG00000038046	0	0	0	0	0	0	0	0	0	0	0	0	0	0	0	3	3	0	0	0	0	0	0	0	3	2	0	0	1	19	3	0	0	0	0	0	9	3	2	0	0	13	6	0	0	0	0	0	14	7	19	3	0	16	0	0	0	0	0	0	13	1	2	2	0	31	1	0	0	0	0	0	8	5	9	0	0	13	6	0	0	0	0	0	17	20	7	2	2	11	15	0	0	0	0	0
ENSMUSG00000038047	0	0	0	0	0	0	0	0	0	0	0	0	0	0	0	15	9	0	14	0	0	0	0	0	14	12	0	49	3	35	37	0	0	0	0	0	19	6	25	6	7	25	20	0	0	0	0	0	32	9	24	11	9	26	31	0	0	0	0	0	35	10	15	2	6	21	23	0	0	0	0	0	39	15	6	9	5	34	22	0	0	0	0	0	38	24	25	13	9	30	29	0	0	0	0	0
ENSMUSG00000038048	0	0	0	0	0	0	0	0	0	0	0	0	0	0	0	1	1	0	0	0	0	0	0	0	0	0	0	1	2	0	1	0	0	0	0	0	0	0	0	0	2	1	4	0	0	0	0	0	0	0	0	0	1	0	4	0	0	0	0	0	1	0	0	2	1	0	4	0	0	0	0	0	0	0	0	1	2	0	2	0	0	0	0	0	0	2	0	3	2	1	14	0	0	0	0	0
ENSMUSG00000038055	0	0	0	0	0	0	0	0	0	0	0	0	0	0	0	1	3	0	10	0	0	0	0	0	5	4	0	12	0	44	17	0	0	0	0	0	15	2	6	4	1	47	7	0	0	0	0	0	12	7	8	4	2	23	1	0	0	0	0	0	22	2	12	4	4	32	28	0	0	0	0	0	19	16	16	1	5	54	12	0	0	0	0	0	15	32	11	3	0	48	56	0	0	0	0	0
ENSMUSG00000038056	0	0	0	0	0	0	0	0	0	0	0	0	0	0	0	29	10	0	189	0	0	0	0	0	59	38	0	39	10	259	266	0	0	0	0	0	102	19	259	19	8	392	216	0	0	0	0	0	160	75	138	29	12	436	30	0	0	0	0	0	164	63	254	10	18	281	296	0	0	0	0	0	146	171	65	9	8	443	149	0	0	0	0	0	148	257	169	15	16	301	545	0	0	0	0	0
ENSMUSG00000038057	0	0	0	0	0	0	0	0	0	0	0	0	0	0	0	0	1	0	0	0	0	0	0	0	0	0	0	0	0	0	6	0	0	0	0	0	0	0	0	0	0	0	0	0	0	0	0	0	0	0	0	0	0	0	0	0	0	0	0	0	0	0	0	0	0	1	1	0	0	0	0	0	0	0	0	0	1	0	1	0	0	0	0	0	0	0	0	0	0	0	0	0	0	0	0	0
ENSMUSG00000038058	0	0	0	0	0	0	0	0	0	0	0	0	0	0	0	0	0	0	27	0	0	0	0	0	16	2	0	5	0	59	22	0	0	0	0	0	42	4	53	2	0	35	22	0	0	0	0	0	35	2	55	0	0	13	2	0	0	0	0	0	62	6	45	1	0	34	54	0	0	0	0	0	50	6	21	0	0	63	25	0	0	0	0	0	41	31	26	0	2	30	56	0	0	0	0	0
ENSMUSG00000038059	0	0	0	0	0	0	0	0	0	0	0	0	0	0	0	7	7	0	4	0	0	0	0	0	3	42	0	49	3	213	10	0	0	0	0	0	1	40	53	8	4	163	6	0	0	0	0	0	6	63	60	34	5	76	14	0	0	0	0	0	10	106	44	10	2	206	1	0	0	0	0	0	2	114	4	2	6	321	2	0	0	0	0	0	8	239	22	6	6	329	5	0	0	0	0	0
ENSMUSG00000038060	0	0	0	0	0	0	0	0	0	0	0	0	0	0	0	2	3	0	3	0	0	0	0	0	0	0	0	0	2	5	1	0	0	0	0	0	1	0	2	1	1	5	6	0	0	0	0	0	1	0	1	5	0	10	28	0	0	0	0	0	0	0	3	1	5	3	2	0	0	0	0	0	0	4	0	2	0	22	2	0	0	0	0	0	2	4	2	3	1	5	14	0	0	0	0	0
ENSMUSG00000038064	0	0	0	0	0	0	0	0	0	0	0	0	0	0	0	0	0	0	0	0	0	0	0	0	0	0	0	0	1	0	0	0	0	0	0	0	0	0	0	0	0	0	0	0	0	0	0	0	0	0	0	0	0	0	0	0	0	0	0	0	0	0	0	0	0	0	0	0	0	0	0	0	0	0	0	0	0	1	0	0	0	0	0	0	0	0	0	0	1	1	0	0	0	0	0	0
ENSMUSG00000038065	0	0	0	0	0	0	0	0	0	0	0	0	0	0	0	5	8	0	22	0	0	0	0	0	10	4	0	7	1	20	26	0	0	0	0	0	23	3	19	7	0	36	17	0	0	0	0	0	24	3	2	7	4	31	9	0	0	0	0	0	23	3	21	1	0	26	21	0	0	0	0	0	16	18	3	3	1	33	12	0	0	0	0	0	20	3	34	1	3	18	37	0	0	0	0	0
ENSMUSG00000038067	0	0	0	0	0	0	0	0	0	0	0	0	0	0	0	0	0	0	0	0	0	0	0	0	0	1	0	0	0	2	0	0	0	0	0	0	0	0	0	0	0	0	0	0	0	0	0	0	0	3	0	0	0	0	1	0	0	0	0	0	0	1	0	0	0	1	0	0	0	0	0	0	1	0	1	0	0	2	2	0	0	0	0	0	0	2	0	2	0	7	0	0	0	0	0	0
ENSMUSG00000038068	0	0	0	0	0	0	0	0	0	0	0	0	0	0	0	2	2	0	2	0	0	0	0	0	1	0	0	1	1	4	4	0	0	0	0	0	2	0	28	0	1	4	4	0	0	0	0	0	7	4	2	6	0	7	1	0	0	0	0	0	5	1	10	2	0	3	0	0	0	0	0	0	13	3	7	1	6	21	9	0	0	0	0	0	7	16	4	2	0	7	7	0	0	0	0	0
ENSMUSG00000038069	0	0	0	0	0	0	0	0	0	0	0	0	0	0	0	7	12	0	13	0	0	0	0	0	22	18	0	89	8	80	19	0	0	0	0	0	29	9	46	5	13	47	8	0	0	0	0	0	47	12	68	27	14	27	2	0	0	0	0	0	55	2	59	14	22	73	17	0	0	0	0	0	64	42	12	17	8	115	17	0	0	0	0	0	35	143	52	9	19	65	51	0	0	0	0	0
ENSMUSG00000038070	0	0	0	0	0	0	0	0	0	0	0	0	0	0	0	1	2	0	8	0	0	0	0	0	6	5	0	0	3	20	7	0	0	0	0	0	6	0	5	0	4	37	7	0	0	0	0	0	4	4	15	2	1	15	24	0	0	0	0	0	6	1	8	0	0	6	10	0	0	0	0	0	15	7	1	0	1	17	10	0	0	0	0	0	6	5	9	2	0	22	31	0	0	0	0	0
ENSMUSG00000038071	0	0	0	0	0	0	0	0	0	0	0	0	0	0	0	0	0	0	0	0	0	0	0	0	0	0	0	0	0	1	2	0	0	0	0	0	0	0	0	0	0	0	0	0	0	0	0	0	0	0	0	0	0	3	24	0	0	0	0	0	0	0	1	0	1	0	0	0	0	0	0	0	0	0	0	0	0	1	1	0	0	0	0	0	4	0	0	0	0	0	7	0	0	0	0	0
ENSMUSG00000038072	0	0	0	0	0	0	0	0	0	0	0	0	0	0	0	5	3	0	34	0	0	0	0	0	11	20	0	11	2	62	63	0	0	0	0	0	21	24	30	4	4	65	24	0	0	0	0	0	31	26	49	2	2	47	28	0	0	0	0	0	32	18	29	5	1	110	33	0	0	0	0	0	36	29	2	4	1	108	20	0	0	0	0	0	30	117	37	3	3	92	96	0	0	0	0	0
ENSMUSG00000038074	0	0	0	0	0	0	0	0	0	0	0	0	0	0	0	0	0	0	1	0	0	0	0	0	0	0	0	3	1	16	1	0	0	0	0	0	0	0	0	1	1	39	2	0	0	0	0	0	0	4	0	0	1	9	12	0	0	0	0	0	0	0	0	2	0	8	5	0	0	0	0	0	0	0	1	1	0	16	2	0	0	0	0	0	0	24	0	1	1	10	11	0	0	0	0	0
ENSMUSG00000038077	0	0	0	0	0	0	0	0	0	0	0	0	0	0	0	1	0	0	0	0	0	0	0	0	0	0	0	0	1	1	0	0	0	0	0	0	0	0	0	1	0	2	4	0	0	0	0	0	0	0	0	0	0	12	0	0	0	0	0	0	0	0	0	1	2	8	0	0	0	0	0	0	0	2	0	0	1	14	0	0	0	0	0	0	0	0	0	0	1	1	1	0	0	0	0	0
ENSMUSG00000038079	0	0	0	0	0	0	0	0	0	0	0	0	0	0	0	2	4	0	2	0	0	0	0	0	4	3	0	8	1	16	3	0	0	0	0	0	1	3	6	8	4	13	0	0	0	0	0	0	8	4	7	12	2	7	2	0	0	0	0	0	13	0	13	7	3	20	6	0	0	0	0	0	5	1	4	1	2	11	0	0	0	0	0	0	9	3	16	2	2	22	6	0	0	0	0	0
ENSMUSG00000038080	0	0	0	0	0	0	0	0	0	0	0	0	0	0	0	6	4	0	19	0	0	0	0	0	19	16	0	18	5	38	22	0	0	0	0	0	19	22	48	18	4	29	18	0	0	0	0	0	45	1	24	16	4	11	15	0	0	0	0	0	67	7	25	16	3	35	22	0	0	0	0	0	37	6	15	8	4	54	15	0	0	0	0	0	27	42	25	10	7	24	54	0	0	0	0	0
ENSMUSG00000038084	0	0	0	0	0	0	0	0	0	0	0	0	0	0	0	6	5	0	31	0	0	0	0	0	12	14	0	26	7	54	28	0	0	0	0	0	31	14	46	11	10	53	27	0	0	0	0	0	41	18	54	18	4	48	15	0	0	0	0	0	54	4	58	12	12	42	29	0	0	0	0	0	34	21	9	12	12	63	18	0	0	0	0	0	16	112	29	2	8	62	54	0	0	0	0	0
ENSMUSG00000038085	0	0	0	0	0	0	0	0	0	0	0	0	0	0	0	7	5	0	7	0	0	0	0	0	5	6	0	13	2	17	9	0	0	0	0	0	6	3	6	8	2	16	2	0	0	0	0	0	13	4	6	11	3	11	4	0	0	0	0	0	4	3	9	3	6	18	3	0	0	0	0	0	18	14	12	0	3	22	7	0	0	0	0	0	8	21	8	1	1	23	17	0	0	0	0	0
ENSMUSG00000038086	0	0	0	0	0	0	0	0	0	0	0	0	0	0	0	0	0	0	0	0	0	0	0	0	0	0	0	0	1	1	3	0	0	0	0	0	0	0	0	0	0	1	0	0	0	0	0	0	0	0	0	0	1	1	0	0	0	0	0	0	0	1	1	0	0	4	1	0	0	0	0	0	0	0	0	0	0	23	0	0	0	0	0	0	0	1	0	0	0	6	3	0	0	0	0	0
ENSMUSG00000038092	0	0	0	0	0	0	0	0	0	0	0	0	0	0	0	0	0	0	0	0	0	0	0	0	0	0	0	0	0	0	0	0	0	0	0	0	0	0	0	0	1	2	0	0	0	0	0	0	0	0	0	0	0	0	3	0	0	0	0	0	0	0	0	0	0	0	0	0	0	0	0	0	0	2	0	0	1	0	0	0	0	0	0	0	0	0	0	0	0	0	0	0	0	0	0	0
ENSMUSG00000038094	0	0	0	0	0	0	0	0	0	0	0	0	0	0	0	0	1	0	4	0	0	0	0	0	0	0	0	0	2	3	1	0	0	0	0	0	0	0	1	1	1	4	1	0	0	0	0	0	1	2	2	0	1	3	17	0	0	0	0	0	0	0	0	1	0	1	3	0	0	0	0	0	1	0	1	1	0	2	2	0	0	0	0	0	1	3	0	1	1	1	2	0	0	0	0	0
ENSMUSG00000038095	0	0	0	0	0	0	0	0	0	0	0	0	0	0	0	68	50	0	129	0	0	0	0	0	60	57	0	220	32	243	197	0	0	0	0	0	104	35	160	76	52	295	159	0	0	0	0	0	185	109	170	132	58	233	79	0	0	0	0	0	224	61	180	68	38	244	178	0	0	0	0	0	203	317	63	47	26	407	97	0	0	0	0	0	119	569	245	45	43	298	451	0	0	0	0	0
ENSMUSG00000038102	0	0	0	0	0	0	0	0	0	0	0	0	0	0	0	10	5	0	25	0	0	0	0	0	16	5	0	24	2	47	35	0	0	0	0	0	16	6	54	8	7	50	35	0	0	0	0	0	44	6	41	18	3	25	11	0	0	0	0	0	36	5	29	10	3	48	51	0	0	0	0	0	31	21	6	6	3	98	35	0	0	0	0	0	30	45	46	6	3	65	84	0	0	0	0	0
ENSMUSG00000038112	0	0	0	0	0	0	0	0	0	0	0	0	0	0	0	2	2	0	2	0	0	0	0	0	0	2	0	4	0	7	3	0	0	0	0	0	2	0	0	6	1	8	2	0	0	0	0	0	0	1	3	4	2	7	31	0	0	0	0	0	0	0	4	0	1	1	1	0	0	0	0	0	1	21	1	2	1	11	0	0	0	0	0	0	0	1	0	3	2	3	12	0	0	0	0	0
ENSMUSG00000038115	0	0	0	0	0	0	0	0	0	0	0	0	0	0	0	1	2	0	1	0	0	0	0	0	0	0	1	4	0	5	2	0	0	0	0	0	0	0	0	1	1	5	2	0	0	0	0	0	3	0	2	0	0	1	5	0	0	0	0	0	1	0	0	0	2	6	3	0	0	0	0	0	2	2	0	0	0	5	0	0	0	0	0	0	0	1	0	7	1	8	3	0	0	0	0	0
ENSMUSG00000038116	0	0	0	0	0	0	0	0	0	0	0	0	0	0	0	10	4	0	24	0	0	0	0	0	15	5	0	16	8	80	20	0	0	0	0	0	18	9	42	4	12	52	24	0	0	0	0	0	23	22	28	28	4	44	10	0	0	0	0	0	43	11	38	12	5	58	17	0	0	0	0	0	41	19	6	5	5	119	25	0	0	0	0	0	28	54	42	10	10	60	94	0	0	0	0	0
ENSMUSG00000038119	0	0	0	0	0	0	0	0	0	0	0	0	0	0	0	10	10	0	20	0	0	0	0	0	4	4	0	27	2	10	27	0	0	0	0	0	12	0	16	8	6	16	35	0	0	0	0	0	12	6	12	13	5	15	13	0	0	0	0	0	8	2	12	6	7	8	40	0	0	0	0	0	13	25	9	9	7	32	17	0	0	0	0	0	9	38	3	2	5	16	73	0	0	0	0	0
ENSMUSG00000038121	0	0	0	0	0	0	0	0	0	0	0	0	0	0	0	7	4	0	29	0	0	0	0	0	11	20	0	23	4	58	39	0	0	0	0	0	15	21	25	8	6	99	27	0	0	0	0	0	40	16	9	9	3	154	21	0	0	0	0	0	25	7	58	3	6	63	50	0	0	0	0	0	45	69	9	7	0	111	20	0	0	0	0	0	37	128	50	15	4	87	76	0	0	0	0	0
ENSMUSG00000038122	0	0	0	0	0	0	0	0	0	0	0	0	0	0	0	8	3	0	2	0	0	0	0	0	2	1	0	0	3	8	6	0	0	0	0	0	2	1	6	2	4	13	0	0	0	0	0	0	7	3	3	6	2	6	19	0	0	0	0	0	3	0	3	1	6	7	6	0	0	0	0	0	2	0	0	5	2	8	5	0	0	0	0	0	4	3	4	2	1	10	15	0	0	0	0	0
ENSMUSG00000038126	0	0	0	0	0	0	0	0	0	0	0	0	0	0	0	5	1	0	24	0	0	0	0	0	14	4	0	13	1	18	19	0	0	0	0	0	23	1	18	2	1	20	38	0	0	0	0	0	24	7	16	6	3	20	10	0	0	0	0	0	15	4	25	1	5	31	50	0	0	0	0	0	32	26	4	2	2	30	13	0	0	0	0	0	12	23	21	7	7	21	62	0	0	0	0	0
ENSMUSG00000038127	0	0	0	0	0	0	0	0	0	0	0	0	1	0	0	15	15	0	39	0	0	0	0	0	41	33	0	58	12	118	81	0	0	0	0	0	61	17	159	15	16	192	59	0	0	0	0	0	78	51	114	53	19	144	28	0	0	0	0	0	96	24	130	16	11	89	60	0	0	0	0	0	84	55	40	30	9	194	49	0	0	0	0	0	76	189	128	17	15	140	164	0	0	0	0	0
ENSMUSG00000038128	0	0	0	0	0	0	0	0	0	0	0	0	0	0	0	25	12	0	118	0	0	0	0	0	48	31	0	108	8	57	161	0	0	0	0	0	64	5	67	34	10	80	103	0	0	0	0	0	101	22	121	47	26	143	38	0	0	0	0	0	111	19	114	30	12	124	148	0	0	0	0	0	99	91	41	16	21	277	87	0	0	0	0	0	74	166	114	26	24	156	283	0	0	0	0	0
ENSMUSG00000038132	0	0	0	0	0	0	0	0	0	0	0	0	0	0	0	1	0	0	0	0	0	0	0	0	0	5	0	0	1	6	1	0	0	0	0	0	0	1	0	1	0	6	0	0	0	0	0	0	4	0	0	2	0	10	7	0	0	0	0	0	0	1	0	0	0	6	2	0	0	0	0	0	6	25	0	0	1	22	0	0	0	0	0	0	0	8	1	0	1	3	0	0	0	0	0	0
ENSMUSG00000038135	0	0	0	0	0	0	0	0	0	0	0	0	0	0	0	0	0	0	2	0	0	0	0	0	0	0	0	4	1	0	0	0	0	0	0	0	1	0	0	2	0	1	0	0	0	0	0	0	2	0	0	1	0	1	0	0	0	0	0	0	0	0	0	1	1	0	0	0	0	0	0	0	2	2	0	2	0	1	1	0	0	0	0	0	1	0	0	0	0	2	0	0	0	0	0	0
ENSMUSG00000038141	0	0	0	0	0	0	0	0	0	0	0	0	0	0	0	0	3	0	6	0	0	0	0	0	3	0	0	6	2	19	14	0	0	0	0	0	5	4	4	1	0	8	8	0	0	0	0	0	8	3	6	4	2	11	4	0	0	0	0	0	15	3	8	1	0	14	13	0	0	0	0	0	13	4	5	1	0	24	6	0	0	0	0	0	6	6	11	4	3	15	12	0	0	0	0	0
ENSMUSG00000038143	0	0	0	0	0	0	0	0	0	0	0	0	0	0	0	1	2	0	1	0	0	0	0	0	0	0	0	1	3	55	1	0	0	0	0	0	3	0	1	0	2	98	1	0	0	0	0	0	1	0	4	3	4	66	19	0	0	0	0	0	0	5	0	0	3	24	4	0	0	0	0	0	3	1	2	1	2	64	4	0	0	0	0	0	0	2	2	4	3	17	22	0	0	0	0	0
ENSMUSG00000038145	0	0	0	0	0	0	0	0	0	0	0	0	0	0	0	9	4	0	43	0	0	0	0	0	31	10	0	11	6	79	54	0	0	0	0	0	41	15	98	6	2	108	37	0	0	0	0	0	86	20	79	7	7	59	9	0	0	0	0	0	71	3	75	2	0	79	45	0	0	0	0	0	71	39	24	3	3	102	28	0	0	0	0	0	26	127	59	4	5	117	110	0	0	0	0	0
ENSMUSG00000038146	0	0	0	0	0	0	0	0	0	0	0	0	0	0	0	2	3	0	4	0	0	0	0	0	0	0	0	4	2	10	4	0	0	0	0	0	1	0	11	2	2	5	0	0	0	0	0	0	0	2	3	1	3	10	14	0	0	0	0	0	1	0	1	2	1	18	1	0	0	0	0	0	0	3	7	1	1	14	2	0	0	0	0	0	1	0	1	2	0	8	10	0	0	0	0	0
ENSMUSG00000038147	0	0	0	0	0	0	0	0	0	0	0	0	0	0	0	14	8	1	179	0	0	0	0	0	99	40	1	31	9	143	268	0	0	0	0	0	171	18	241	20	9	135	175	0	0	0	0	0	245	49	166	42	11	182	56	0	0	0	0	0	254	45	235	12	10	172	220	0	0	0	0	0	238	92	67	9	7	332	139	0	0	0	0	0	210	201	175	3	16	288	506	0	0	0	0	0
ENSMUSG00000038148	0	0	0	0	0	0	0	0	0	0	0	0	0	0	0	2	0	0	2	0	0	0	0	0	0	0	0	0	1	0	1	0	0	0	0	0	0	0	0	0	0	0	0	0	0	0	0	0	0	0	0	0	1	1	0	0	0	0	0	0	1	0	1	0	0	1	0	0	0	0	0	0	0	0	0	0	0	1	1	0	0	0	0	0	0	0	0	0	1	0	5	0	0	0	0	0
ENSMUSG00000038150	0	0	0	0	0	0	0	0	0	0	0	0	0	0	0	60	42	0	22	0	0	0	0	0	31	18	0	245	19	72	27	0	0	0	0	0	37	22	45	47	37	83	18	0	0	0	0	0	69	29	57	104	51	39	5	0	0	0	0	0	60	21	54	48	67	90	9	0	0	0	0	0	54	77	12	55	27	164	20	0	0	0	0	0	40	70	55	27	50	110	36	0	0	0	0	0
ENSMUSG00000038151	0	0	0	0	0	0	0	0	0	0	0	0	0	0	0	4	5	0	24	0	0	0	0	0	13	59	0	19	3	237	45	0	0	0	0	0	12	109	64	1	3	216	29	0	0	0	0	0	35	143	66	14	8	172	2	0	0	0	0	0	41	86	91	1	2	191	14	0	0	0	0	0	32	95	14	0	2	353	15	0	0	0	0	0	23	397	103	10	6	469	75	0	0	0	0	0
ENSMUSG00000038152	0	0	0	0	0	0	0	0	0	0	0	0	0	0	0	0	2	0	2	0	0	0	0	0	0	3	0	2	0	6	0	0	0	0	0	0	2	2	3	1	2	5	3	0	0	0	0	0	1	6	3	1	0	7	0	0	0	0	0	0	7	1	3	1	1	9	2	0	0	0	0	0	0	10	3	2	0	13	0	0	0	0	0	0	1	12	3	0	2	8	2	0	0	0	0	0
ENSMUSG00000038155	0	0	0	0	0	0	0	0	0	0	0	0	0	0	0	0	1	0	0	0	0	0	0	0	0	0	0	1	0	10	0	0	0	0	0	0	0	0	0	1	0	8	0	0	0	0	0	0	0	0	0	0	0	4	0	0	0	0	0	0	0	0	0	0	0	4	0	0	0	0	0	0	1	0	0	0	0	7	1	0	0	0	0	0	0	0	0	0	0	6	2	0	0	0	0	0
ENSMUSG00000038156	0	0	0	0	0	0	0	0	0	0	0	0	0	0	0	2	3	0	0	0	0	0	0	0	4	1	0	3	1	69	7	0	0	0	0	0	9	1	48	2	0	200	4	0	0	0	0	0	5	20	19	4	2	109	11	0	0	0	0	0	7	14	12	4	1	96	7	0	0	0	0	0	4	36	16	1	5	232	5	0	0	0	0	0	3	25	20	5	1	71	39	0	0	0	0	0
ENSMUSG00000038160	0	0	0	0	0	0	0	0	0	0	0	0	0	0	0	9	9	0	22	0	0	0	0	0	25	16	0	60	5	78	34	0	0	0	0	0	34	14	65	24	11	73	11	0	0	0	0	0	56	36	77	32	16	53	10	0	0	0	0	0	67	18	62	21	16	60	24	0	0	0	0	0	40	50	18	18	6	101	17	0	0	0	0	0	26	84	50	9	12	103	31	0	0	0	0	0
ENSMUSG00000038165	0	0	0	0	0	0	0	0	0	0	0	0	0	0	0	0	2	0	0	0	0	0	0	0	0	0	0	0	1	0	0	0	0	0	0	0	0	0	0	0	0	0	0	0	0	0	0	0	1	0	0	1	0	1	0	0	0	0	0	0	0	0	0	2	0	1	0	0	0	0	0	0	0	0	0	0	0	0	0	0	0	0	0	0	0	0	0	0	0	0	5	0	0	0	0	0
ENSMUSG00000038167	0	0	0	0	0	0	0	0	0	0	0	0	0	0	0	0	0	0	3	0	0	0	0	0	0	0	0	5	1	2	3	0	0	0	0	0	0	0	3	1	0	2	0	0	0	0	0	0	1	0	0	2	0	2	4	0	0	0	0	0	0	0	1	1	0	3	0	0	0	0	0	0	0	5	0	0	1	6	5	0	0	0	0	0	0	2	2	2	1	1	0	0	0	0	0	0
ENSMUSG00000038168	0	0	0	0	0	0	0	0	0	0	0	0	0	0	0	1	0	0	0	0	0	0	0	0	1	7	0	0	0	62	3	0	0	0	0	0	1	11	28	0	0	55	3	0	0	0	0	0	1	13	28	3	1	33	10	0	0	0	0	0	3	16	21	1	0	66	7	0	0	0	0	0	6	16	1	4	0	50	0	0	0	0	0	0	1	103	6	1	0	101	2	0	0	0	0	0
ENSMUSG00000038170	0	0	0	0	0	0	0	0	0	0	0	0	0	0	0	7	8	0	21	0	0	0	0	0	21	12	0	9	6	112	25	0	0	0	0	0	37	29	84	13	7	91	23	0	0	0	0	0	49	25	22	10	17	50	27	0	0	0	0	0	74	17	50	7	8	78	26	0	0	0	0	0	66	28	4	3	3	93	15	0	0	0	0	0	46	58	36	12	16	61	75	0	0	0	0	0
ENSMUSG00000038172	0	0	0	0	0	0	0	0	0	0	0	0	0	0	0	16	12	0	130	0	0	0	0	0	51	40	0	59	9	104	188	0	0	0	0	0	67	21	102	19	13	118	158	0	0	0	0	0	105	30	146	43	17	168	40	0	0	0	0	0	100	25	146	15	11	138	236	0	0	0	0	0	104	124	69	14	13	282	97	0	0	0	0	0	79	274	208	8	12	229	373	0	0	0	0	0
ENSMUSG00000038173	0	0	0	0	0	0	0	0	0	0	0	0	0	0	0	4	3	0	0	0	0	0	0	0	1	1	0	1	3	4	3	0	0	0	0	0	1	6	0	2	3	7	2	0	0	0	0	0	2	0	0	5	2	0	14	0	0	0	0	0	1	3	0	3	0	4	4	0	0	0	0	0	3	2	0	6	2	22	0	0	0	0	0	0	4	9	2	6	1	1	6	0	0	0	0	0
ENSMUSG00000038174	0	0	0	0	0	0	0	0	0	0	0	0	0	0	0	11	11	0	28	0	0	0	0	0	11	5	0	20	8	24	39	0	0	0	0	0	4	8	23	10	3	41	32	0	0	0	0	0	22	5	20	28	9	65	27	0	0	0	0	0	21	11	56	11	8	34	40	0	0	0	0	0	25	23	14	13	6	69	19	0	0	0	0	0	17	5	21	6	9	40	43	0	0	0	0	0
ENSMUSG00000038175	0	0	0	0	0	0	0	0	0	0	0	0	0	0	0	1	0	0	32	0	0	0	0	0	23	13	0	3	0	150	29	0	0	0	0	0	31	4	73	0	0	86	17	0	0	0	0	0	40	11	35	3	0	71	13	0	0	0	0	0	48	19	24	0	1	124	16	0	0	0	0	0	48	22	7	2	0	138	30	0	0	0	0	0	34	75	30	3	0	153	73	0	0	0	0	0
ENSMUSG00000038178	0	0	0	0	0	0	0	0	0	0	0	0	0	0	0	7	8	0	61	0	0	0	0	0	12	16	0	23	6	121	71	0	0	0	0	0	26	12	62	16	10	169	57	0	0	0	0	0	33	18	51	23	10	104	47	0	0	0	0	0	40	42	59	5	7	86	62	0	0	0	0	0	41	26	40	8	5	111	46	0	0	0	0	0	38	118	50	7	4	137	134	0	0	0	0	0
ENSMUSG00000038179	0	0	0	0	0	0	0	0	0	0	0	0	0	0	0	30	25	0	4	0	0	0	0	0	16	44	0	98	17	161	29	0	0	0	0	0	27	111	134	44	25	196	10	0	0	0	0	0	39	112	72	86	22	87	1	0	0	0	0	0	21	65	95	35	32	169	20	0	0	0	0	0	37	62	14	31	8	244	17	0	0	0	0	0	23	247	60	26	28	374	40	0	0	0	0	0
ENSMUSG00000038180	0	0	0	0	0	0	0	0	0	0	0	0	0	0	0	0	2	0	0	0	0	0	0	0	1	1	0	1	0	8	0	0	0	0	0	0	0	2	1	3	2	4	0	0	0	0	0	0	0	0	0	1	3	9	23	0	0	0	0	0	2	2	1	0	0	17	0	0	0	0	0	0	1	4	0	0	2	8	0	0	0	0	0	0	0	8	1	1	1	5	5	0	0	0	0	0
ENSMUSG00000038181	0	0	0	0	0	0	0	0	0	0	0	0	0	0	0	10	2	0	49	0	0	0	0	0	11	9	0	9	2	105	64	0	0	0	0	0	20	37	40	8	1	121	53	0	0	0	0	0	36	16	30	31	3	59	20	0	0	0	0	0	57	8	55	1	0	61	60	0	0	0	0	0	65	8	15	1	3	163	32	0	0	0	0	0	36	106	37	8	4	128	143	0	0	0	0	0
ENSMUSG00000038187	0	0	0	0	0	0	0	0	0	0	0	0	0	0	0	8	12	0	25	0	0	0	0	0	8	11	0	23	1	44	14	0	0	0	0	0	24	7	33	6	15	49	6	0	0	0	0	0	19	16	31	18	6	44	38	0	0	0	0	0	21	8	38	5	12	41	33	0	0	0	0	0	14	40	6	3	11	57	19	0	0	0	0	0	21	32	16	8	10	56	27	0	0	0	0	0
ENSMUSG00000038188	0	0	0	0	0	0	0	0	0	0	0	0	0	0	0	4	2	0	6	0	0	0	0	0	4	2	0	0	0	3	6	0	0	0	0	0	3	0	9	0	0	22	13	0	0	0	0	0	3	7	2	1	1	6	10	0	0	0	0	0	2	1	0	0	0	10	11	0	0	0	0	0	6	2	1	3	1	21	4	0	0	0	0	0	4	12	0	3	1	31	11	0	0	0	0	0
ENSMUSG00000038192	0	0	0	0	0	0	0	0	0	0	0	0	0	0	0	1	1	0	1	0	0	0	0	0	0	0	0	0	0	0	4	0	0	0	0	0	0	2	1	0	0	1	0	0	0	0	0	0	0	0	0	0	0	0	9	0	0	0	0	0	0	0	0	0	1	1	0	0	0	0	0	0	0	0	1	0	1	0	1	0	0	0	0	0	0	7	0	3	0	0	0	0	0	0	0	0
ENSMUSG00000038193	0	0	0	0	0	0	0	0	0	0	0	0	0	0	0	0	0	0	0	0	0	0	0	0	0	0	0	0	1	0	0	0	0	0	0	0	0	0	0	0	0	2	0	0	0	0	0	0	0	0	0	0	0	1	0	0	0	0	0	0	1	0	0	0	0	2	1	0	0	0	0	0	0	0	0	0	0	3	0	0	0	0	0	0	0	0	0	0	0	0	0	0	0	0	0	0
ENSMUSG00000038194	0	0	0	0	0	0	0	0	0	0	0	0	0	0	0	1	1	0	0	0	0	0	0	0	0	0	0	0	2	0	1	0	0	0	0	0	0	0	0	1	0	0	4	0	0	0	0	0	0	0	1	0	0	0	18	0	0	0	0	0	0	0	0	0	0	0	1	0	0	0	0	0	0	0	0	1	0	3	1	0	0	0	0	0	0	0	0	3	0	0	2	0	0	0	0	0
ENSMUSG00000038195	0	0	0	0	0	0	0	0	0	0	0	0	0	0	0	0	0	0	1	0	0	0	0	0	1	0	0	0	0	8	1	0	0	0	0	0	1	0	3	0	0	4	0	0	0	0	0	0	0	1	0	0	0	3	5	0	0	0	0	0	0	0	1	0	0	6	0	0	0	0	0	0	1	0	0	1	0	12	1	0	0	0	0	0	0	1	2	1	1	3	1	0	0	0	0	0
ENSMUSG00000038199	0	0	0	0	0	0	0	0	0	0	0	0	0	0	0	0	2	0	0	0	0	0	0	0	0	0	0	0	2	1	0	0	0	0	0	0	0	0	2	0	1	2	3	0	0	0	0	0	0	0	0	0	2	2	2	0	0	0	0	0	0	0	0	0	1	2	2	0	0	0	0	0	0	5	0	3	3	3	1	0	0	0	0	0	0	0	0	2	0	1	4	0	0	0	0	0
ENSMUSG00000038201	0	0	0	0	0	0	0	0	0	0	0	0	0	0	0	1	0	0	0	0	0	0	0	0	0	0	0	0	2	0	5	0	0	0	0	0	0	1	1	0	1	6	0	0	0	0	0	0	0	0	0	1	2	1	2	0	0	0	0	0	0	0	0	3	0	5	0	0	0	0	0	0	0	0	0	2	0	0	1	0	0	0	0	0	0	0	0	3	1	0	0	0	0	0	0	0
ENSMUSG00000038203	0	0	0	0	0	0	0	0	0	0	0	0	0	0	0	0	0	0	0	0	0	0	0	0	0	1	0	1	0	20	0	0	0	0	0	0	0	0	0	0	0	36	0	0	0	0	0	0	0	0	0	0	0	15	0	0	0	0	0	0	0	0	0	0	0	12	0	0	0	0	0	0	0	0	0	0	0	12	0	0	0	0	0	0	0	0	0	0	0	5	0	0	0	0	0	0
ENSMUSG00000038204	0	0	0	0	0	0	0	0	0	0	0	0	0	0	0	0	0	0	1	0	0	0	0	0	0	0	0	1	1	2	1	0	0	0	0	0	0	0	0	2	0	3	1	0	0	0	0	0	0	0	1	1	0	3	0	0	0	0	0	0	0	0	1	0	1	1	3	0	0	0	0	0	0	0	0	1	2	7	0	0	0	0	0	0	0	0	0	2	2	10	2	0	0	0	0	0
ENSMUSG00000038205	0	0	0	0	0	0	0	0	0	0	0	0	0	0	0	6	3	0	14	0	0	0	0	0	7	4	0	18	2	71	11	0	0	0	0	0	10	2	31	4	5	87	10	0	0	0	0	0	9	23	38	8	4	137	6	0	0	0	0	0	11	18	27	0	1	68	19	0	0	0	0	0	5	20	23	4	2	147	14	0	0	0	0	0	9	36	50	4	2	57	34	0	0	0	0	0
ENSMUSG00000038206	0	0	0	0	0	0	0	0	0	0	0	0	0	0	0	11	12	0	17	0	0	0	0	0	10	10	0	23	7	55	32	0	0	0	0	0	28	15	60	12	10	64	16	0	0	0	0	0	23	14	52	29	11	40	21	0	0	0	0	0	25	5	33	9	8	80	41	0	0	0	0	0	37	34	14	20	4	77	21	0	0	0	0	0	18	84	43	4	11	61	58	0	0	0	0	0
ENSMUSG00000038208	0	0	0	0	0	0	0	0	0	0	0	0	0	0	0	0	2	0	8	0	0	0	0	0	4	1	0	6	2	20	6	0	0	0	0	0	0	1	4	1	0	13	4	0	0	0	0	0	5	5	9	4	1	17	2	0	0	0	0	0	3	0	6	1	0	12	7	0	0	0	0	0	1	19	2	2	0	13	3	0	0	0	0	0	4	10	3	0	0	19	23	0	0	0	0	0
ENSMUSG00000038209	0	0	0	0	0	0	0	0	0	0	0	0	0	0	0	1	0	0	0	0	0	0	0	0	1	63	0	0	1	0	3	0	0	0	0	0	0	13	0	0	0	1	0	0	0	0	0	0	0	170	1	1	0	0	6	0	0	0	0	0	0	203	1	0	0	2	0	0	0	0	0	0	0	0	0	0	0	6	0	0	0	0	0	0	0	8	0	0	0	0	3	0	0	0	0	0
ENSMUSG00000038210	0	0	0	0	0	0	0	0	0	0	0	0	0	0	0	0	0	0	0	0	0	0	0	0	0	0	0	0	0	32	1	0	0	0	0	0	0	0	0	1	0	31	0	0	0	0	0	0	0	0	0	1	1	3	8	0	0	0	0	0	0	0	0	0	0	11	0	0	0	0	0	0	1	0	0	0	0	31	1	0	0	0	0	0	0	0	0	0	0	17	4	0	0	0	0	0
ENSMUSG00000038212	0	0	0	0	0	0	0	0	0	0	0	0	0	0	0	30	10	0	32	0	0	0	0	0	50	36	0	69	5	111	49	0	0	0	0	0	47	13	205	4	16	99	21	0	0	0	0	0	102	39	163	64	26	53	14	0	0	0	0	0	110	22	168	23	23	117	35	0	0	0	0	0	96	95	15	29	10	173	32	0	0	0	0	0	83	190	128	13	12	151	83	0	0	0	0	0
ENSMUSG00000038213	0	0	0	0	0	0	0	0	0	0	0	0	0	0	0	27	11	1	76	0	0	0	0	0	45	28	0	89	9	135	120	0	0	0	0	0	77	41	126	21	24	77	57	0	0	0	0	0	117	53	104	40	17	46	19	0	0	0	0	0	149	38	133	20	18	247	51	0	0	0	0	0	121	62	30	29	9	327	35	0	0	0	0	0	95	207	107	13	16	288	107	0	0	0	0	0
ENSMUSG00000038214	0	0	0	0	0	0	0	0	0	0	0	0	0	0	0	0	0	0	12	0	0	0	0	0	0	5	0	1	1	37	16	0	0	0	0	0	5	1	13	3	1	36	10	0	0	0	0	0	7	8	8	1	0	28	3	0	0	0	0	0	4	7	10	2	0	27	12	0	0	0	0	0	4	9	1	2	0	39	14	0	0	0	0	0	4	65	7	1	0	32	13	0	0	0	0	0
ENSMUSG00000038215	0	0	0	0	0	0	0	0	0	0	0	0	0	0	0	3	9	0	7	0	0	0	0	0	5	11	0	4	4	24	16	0	0	0	0	0	8	3	21	12	5	31	16	0	0	0	0	0	4	5	13	8	7	8	2	0	0	0	0	0	13	13	4	1	5	17	14	0	0	0	0	0	10	21	24	1	4	38	5	0	0	0	0	0	7	38	3	12	2	20	14	0	0	0	0	0
ENSMUSG00000038216	0	0	0	0	0	0	0	0	0	0	0	0	0	0	0	0	0	0	1	0	0	0	0	0	0	0	0	1	0	2	1	0	0	0	0	0	0	0	4	0	1	0	0	0	0	0	0	0	0	0	1	0	0	1	0	0	0	0	0	0	0	0	0	0	0	1	0	0	0	0	0	0	0	0	2	0	0	0	0	0	0	0	0	0	0	0	0	0	0	0	0	0	0	0	0	0
ENSMUSG00000038217	0	0	0	0	0	0	0	0	0	0	0	0	0	0	0	0	3	0	3	0	0	0	0	0	0	2	0	2	3	11	0	0	0	0	0	0	5	1	0	2	0	17	3	0	0	0	0	0	7	1	8	2	0	6	5	0	0	0	0	0	7	3	7	7	0	12	3	0	0	0	0	0	5	2	5	0	2	12	1	0	0	0	0	0	1	5	10	0	1	15	7	0	0	0	0	0
ENSMUSG00000038218	0	0	0	0	0	0	0	0	0	0	0	0	0	0	0	1	0	0	0	0	0	0	0	0	0	0	0	0	0	0	0	0	0	0	0	0	0	1	0	0	0	0	0	0	0	0	0	0	0	0	0	0	0	0	0	0	0	0	0	0	0	0	0	0	0	2	0	0	0	0	0	0	0	0	0	0	0	0	0	0	0	0	0	0	0	0	0	0	0	0	0	0	0	0	0	0
ENSMUSG00000038224	0	0	0	0	0	0	0	0	0	0	0	0	0	0	0	3	3	0	2	0	0	0	0	0	0	0	0	0	1	1	6	0	0	0	0	0	0	1	1	0	0	1	2	0	0	0	0	0	1	1	0	1	1	2	5	0	0	0	0	0	0	0	0	2	0	10	2	0	0	0	0	0	0	2	6	0	0	7	2	0	0	0	0	0	0	2	0	0	0	3	10	0	0	0	0	0
ENSMUSG00000038225	0	0	0	0	0	0	0	0	0	0	0	0	0	0	0	16	20	0	13	0	0	0	0	0	8	3	0	93	4	21	34	0	0	0	0	0	15	2	32	23	19	27	9	0	0	0	0	0	31	5	21	55	16	26	17	0	0	0	0	0	27	3	38	11	18	20	18	0	0	0	0	0	23	23	4	25	9	28	13	0	0	0	0	0	33	32	17	16	16	15	53	0	0	0	0	0
ENSMUSG00000038227	0	0	0	0	0	0	0	0	0	0	0	0	0	0	0	0	3	0	5	0	0	0	0	0	0	1	0	2	2	56	3	0	0	0	0	0	0	0	2	1	3	40	0	0	0	0	0	0	0	0	0	0	0	14	10	0	0	0	0	0	2	0	2	1	1	26	0	0	0	0	0	0	0	1	0	2	2	24	3	0	0	0	0	0	0	0	0	0	1	17	3	0	0	0	0	0
ENSMUSG00000038233	0	0	0	0	0	0	0	0	0	0	0	0	0	0	0	2	1	0	0	0	0	0	0	0	0	0	0	5	0	3	2	0	0	0	0	0	1	0	0	4	0	10	1	0	0	0	0	0	1	0	0	5	1	3	4	0	0	0	0	0	1	0	0	1	5	3	0	0	0	0	0	0	0	4	1	0	1	8	0	0	0	0	0	0	0	0	0	1	1	5	4	0	0	0	0	0
ENSMUSG00000038235	0	0	0	0	0	0	0	0	0	0	0	0	0	0	0	9	1	0	0	0	0	0	0	0	2	11	0	1	0	299	1	0	0	0	0	0	0	6	96	1	4	239	0	0	0	0	0	0	8	28	35	3	3	82	0	0	0	0	0	0	5	30	25	6	3	198	2	0	0	0	0	0	9	13	15	0	1	286	11	0	0	0	0	0	7	36	19	3	2	212	12	0	0	0	0	0
ENSMUSG00000038236	0	0	0	0	0	0	0	0	0	0	0	0	0	0	0	0	0	0	2	0	0	0	0	0	1	0	0	2	2	40	1	0	0	0	0	0	1	0	3	0	1	47	5	0	0	0	0	0	0	0	1	0	1	18	0	0	0	0	0	0	1	2	1	0	0	34	0	0	0	0	0	0	0	0	4	1	0	25	0	0	0	0	0	0	1	12	1	1	3	13	1	0	0	0	0	0
ENSMUSG00000038239	0	0	0	0	0	0	0	0	0	0	0	0	0	0	0	0	0	0	1	0	0	0	0	0	1	0	0	0	1	3	0	0	0	0	0	0	0	0	0	0	0	3	6	0	0	0	0	0	0	0	0	1	0	10	8	0	0	0	0	0	0	1	1	0	0	3	0	0	0	0	0	0	2	0	1	0	0	2	0	0	0	0	0	0	0	0	0	1	0	0	4	0	0	0	0	0
ENSMUSG00000038240	0	0	0	0	0	0	0	0	0	0	0	0	0	0	0	2	2	0	15	0	0	0	0	0	5	2	0	1	2	20	12	0	0	0	0	0	5	0	12	5	1	14	9	0	0	0	0	0	4	1	14	11	1	16	3	0	0	0	0	0	3	1	13	0	2	12	6	0	0	0	0	0	8	10	3	3	5	19	2	0	0	0	0	0	4	0	2	0	1	12	33	0	0	0	0	0
ENSMUSG00000038241	0	0	0	0	0	0	0	0	0	0	0	0	0	0	0	9	6	0	62	0	0	0	0	0	22	13	0	17	4	66	72	0	0	0	0	0	54	26	36	12	6	66	61	0	0	0	0	0	56	13	41	26	4	57	38	0	0	0	0	0	77	12	70	4	8	59	48	0	0	0	0	0	63	24	22	6	10	87	40	0	0	0	0	0	37	87	43	4	5	66	103	0	0	0	0	0
ENSMUSG00000038242	0	0	0	0	0	0	0	0	0	0	0	0	0	0	0	3	3	0	2	0	0	0	0	0	0	0	0	0	0	2	6	0	0	0	0	0	0	0	0	1	4	9	4	0	0	0	0	0	0	0	0	3	2	5	16	0	0	0	0	0	0	1	0	3	0	3	0	0	0	0	0	0	0	7	3	2	1	3	1	0	0	0	0	0	0	0	1	1	1	8	18	0	0	0	0	0
ENSMUSG00000038244	0	0	0	0	0	0	0	0	0	0	0	0	0	0	0	5	4	0	8	0	0	0	0	0	4	6	0	5	1	67	15	0	0	0	0	0	8	2	13	3	3	103	13	0	0	0	0	0	6	17	3	3	8	68	29	0	0	0	0	0	8	1	12	2	3	67	4	0	0	0	0	0	9	12	5	1	2	79	9	0	0	0	0	0	10	6	6	3	4	39	62	0	0	0	0	0
ENSMUSG00000038246	0	0	0	0	0	0	0	0	0	0	0	0	0	0	0	0	0	0	0	0	0	0	0	0	0	0	0	0	0	0	0	0	0	0	0	0	0	0	0	0	0	0	1	0	0	0	0	0	0	0	0	0	0	0	3	0	0	0	0	0	0	0	0	0	0	0	0	0	0	0	0	0	0	0	0	0	0	2	0	0	0	0	0	0	0	0	0	0	0	0	0	0	0	0	0	0
ENSMUSG00000038248	0	0	0	0	0	0	0	0	0	0	0	0	0	0	0	4	1	0	0	0	0	0	0	0	0	0	0	1	0	9	1	0	0	0	0	0	0	0	0	0	0	51	0	0	0	0	0	0	0	1	2	2	0	10	1	0	0	0	0	0	0	0	0	0	1	13	0	0	0	0	0	0	0	2	4	1	1	11	1	0	0	0	0	0	0	0	1	1	1	3	6	0	0	0	0	0
ENSMUSG00000038250	0	0	0	0	0	0	0	0	0	0	0	0	0	0	0	19	6	0	36	0	0	0	0	0	26	51	0	29	3	131	60	0	0	0	0	0	45	33	128	19	7	131	58	0	0	0	0	0	74	56	64	29	8	112	4	0	0	0	0	0	71	37	118	8	7	183	48	0	0	0	0	0	55	138	11	5	5	220	20	0	0	0	0	0	52	341	95	8	17	190	129	0	0	0	0	0
ENSMUSG00000038252	0	0	0	0	0	0	0	0	0	0	0	0	0	0	0	28	22	0	14	0	0	0	0	0	7	7	0	85	26	35	37	0	0	0	0	0	25	8	42	34	26	40	26	0	0	0	0	0	32	10	39	60	25	59	12	0	0	0	0	0	28	6	32	29	28	64	41	0	0	0	0	0	32	10	14	29	10	58	18	0	0	0	0	0	19	26	29	12	22	50	72	0	0	0	0	0
ENSMUSG00000038253	0	0	0	0	0	0	0	0	0	0	0	0	0	0	0	3	0	0	0	0	0	0	0	0	0	0	0	1	0	16	2	0	0	0	0	0	1	0	7	0	0	5	0	0	0	0	0	0	0	0	3	0	0	6	0	0	0	0	0	0	0	0	1	0	0	5	0	0	0	0	0	0	0	1	2	0	0	6	1	0	0	0	0	0	0	23	1	0	1	0	5	0	0	0	0	0
ENSMUSG00000038255	0	0	0	0	0	0	0	0	0	0	0	0	0	0	0	1	0	0	0	0	0	0	0	0	0	0	0	1	0	1	0	0	0	0	0	0	0	0	0	0	0	4	0	0	0	0	0	0	0	0	1	2	1	1	0	0	0	0	0	0	0	0	0	0	0	2	0	0	0	0	0	0	1	0	1	2	0	4	0	0	0	0	0	0	0	0	0	4	0	0	0	0	0	0	0	0
ENSMUSG00000038256	0	0	0	0	0	0	0	0	0	0	0	0	0	0	0	5	0	0	21	0	0	0	0	0	6	5	0	14	3	65	36	0	0	0	0	0	8	2	24	6	0	80	14	0	0	0	0	0	35	8	7	4	0	44	28	0	0	0	0	0	24	5	25	3	1	37	17	0	0	0	0	0	17	10	4	4	3	53	16	0	0	0	0	0	19	6	16	5	4	26	43	0	0	0	0	0
ENSMUSG00000038257	0	0	0	0	0	0	0	0	0	0	0	0	0	0	0	0	1	0	0	0	0	0	0	0	1	0	0	0	2	1	3	0	0	0	0	0	0	1	0	2	3	2	0	0	0	0	0	0	0	0	0	3	1	1	11	0	0	0	0	0	1	1	0	1	4	5	3	0	0	0	0	0	1	1	1	0	0	3	1	0	0	0	0	0	1	4	0	1	1	0	7	0	0	0	0	0
ENSMUSG00000038259	0	0	0	0	0	0	0	0	0	0	0	0	0	0	0	0	1	0	0	0	0	0	0	0	0	0	0	0	1	1	0	0	0	0	0	0	0	0	0	0	0	2	0	0	0	0	0	0	0	0	0	1	0	1	8	0	0	0	0	0	0	0	0	0	0	3	3	0	0	0	0	0	0	0	0	0	0	2	0	0	0	0	0	0	0	0	0	0	0	0	0	0	0	0	0	0
ENSMUSG00000038260	0	0	0	0	0	0	0	0	0	0	0	0	0	0	0	2	1	0	10	0	0	0	0	0	5	1	0	18	2	52	9	0	0	0	0	0	3	4	3	7	6	47	2	0	0	0	0	0	6	4	0	10	4	24	16	0	0	0	0	0	12	6	6	3	6	50	6	0	0	0	0	0	10	4	9	3	1	68	9	0	0	0	0	0	4	23	5	4	3	42	56	0	0	0	0	0
ENSMUSG00000038264	0	0	0	0	0	0	0	0	0	0	0	0	0	0	0	4	1	0	1	0	0	0	0	0	1	1	0	9	3	4	1	0	0	0	0	0	1	1	4	2	3	4	1	0	0	0	0	0	0	1	1	6	4	7	5	0	0	0	0	0	1	0	2	0	3	11	1	0	0	0	0	0	3	2	2	1	2	13	7	0	0	0	0	0	1	0	0	6	3	8	4	0	0	0	0	0
ENSMUSG00000038267	0	0	0	0	0	0	0	0	0	0	0	0	0	0	0	4	2	0	3	0	0	0	0	0	7	0	0	2	1	38	13	0	0	0	0	0	2	2	0	2	1	31	3	0	0	0	0	0	3	4	6	2	3	4	27	0	0	0	0	0	2	1	0	0	2	27	0	0	0	0	0	0	8	1	1	0	0	28	4	0	0	0	0	0	8	1	3	1	4	12	20	0	0	0	0	0
ENSMUSG00000038268	0	0	0	0	0	0	0	0	0	0	0	0	0	0	0	1	1	0	16	0	0	0	0	0	10	11	0	0	4	27	22	0	0	0	0	0	8	6	6	2	0	39	13	0	0	0	0	0	29	21	18	0	2	21	2	0	0	0	0	0	18	20	9	2	1	23	10	0	0	0	0	0	23	23	6	1	1	41	13	0	0	0	0	0	14	42	10	0	1	26	8	0	0	0	0	0
ENSMUSG00000038271	0	0	0	0	0	0	0	0	0	0	0	0	0	0	0	3	4	0	33	0	0	0	0	0	10	4	0	7	1	26	37	0	0	0	0	0	29	2	28	2	1	43	26	0	0	0	0	0	16	3	16	3	3	27	17	0	0	0	0	0	19	8	21	0	0	22	22	0	0	0	0	0	38	9	9	1	0	57	40	0	0	0	0	0	19	15	20	1	0	22	71	0	0	0	0	0
ENSMUSG00000038274	0	0	0	0	0	0	0	0	0	0	0	0	0	0	0	7	4	0	3	0	0	0	0	0	3	1	0	34	3	10	3	0	0	0	0	0	5	0	7	4	3	9	2	0	0	0	0	0	4	3	2	11	8	3	8	0	0	0	0	0	3	3	5	3	4	7	4	0	0	0	0	0	2	2	5	9	2	12	3	0	0	0	0	0	1	5	2	0	2	7	10	0	0	0	0	0
ENSMUSG00000038276	0	0	0	0	0	0	0	0	0	0	0	0	0	0	0	0	0	0	2	0	0	0	0	0	0	0	0	0	3	1	3	0	0	0	0	0	0	0	0	3	0	1	1	0	0	0	0	0	0	0	1	1	0	6	2	0	0	0	0	0	0	0	1	0	2	3	5	0	0	0	0	0	0	0	3	1	0	6	0	0	0	0	0	0	0	0	0	0	0	1	5	0	0	0	0	0
ENSMUSG00000038279	0	0	0	0	0	0	0	0	0	0	0	0	0	0	0	2	3	0	22	0	0	0	0	0	17	6	0	5	1	62	43	0	0	0	0	0	11	4	27	7	3	48	14	0	0	0	0	0	26	7	25	15	6	26	34	0	0	0	0	0	34	5	19	4	3	58	24	0	0	0	0	0	48	18	17	2	0	63	20	0	0	0	0	0	24	29	23	6	5	49	50	0	0	0	0	0
ENSMUSG00000038280	0	0	0	0	0	0	0	0	0	0	0	0	0	0	0	15	7	0	37	0	0	0	0	0	53	38	0	61	7	64	48	0	0	0	0	0	72	52	121	20	5	118	63	0	0	0	0	0	100	47	115	37	12	57	12	0	0	0	0	0	111	25	123	12	15	61	47	0	0	0	0	0	101	43	9	13	8	150	52	0	0	0	0	0	69	147	110	17	10	101	98	0	0	0	0	0
ENSMUSG00000038286	0	0	0	0	0	0	0	0	0	0	0	0	0	0	0	0	1	0	5	0	0	0	0	0	6	1	0	6	0	45	11	0	0	0	0	0	11	6	19	4	3	23	2	0	0	0	0	0	19	4	6	9	1	15	1	0	0	0	0	0	12	3	12	2	4	29	5	0	0	0	0	0	16	11	8	2	3	42	7	0	0	0	0	0	7	29	14	0	2	26	5	0	0	0	0	0
ENSMUSG00000038290	0	0	0	0	0	0	0	0	0	0	0	0	0	0	0	15	9	0	81	0	0	0	0	0	18	12	0	49	4	83	91	0	0	0	0	0	27	7	29	21	12	98	126	0	0	0	0	0	39	28	27	35	16	85	21	0	0	0	0	0	55	9	36	16	13	80	113	0	0	0	0	0	57	39	7	14	3	126	56	0	0	0	0	0	25	128	41	9	14	69	183	0	0	0	0	0
ENSMUSG00000038291	0	0	0	0	0	0	0	0	0	0	0	0	0	0	0	1	3	0	13	0	0	0	0	0	4	1	0	8	4	24	13	0	0	0	0	0	10	4	16	4	5	29	13	0	0	0	0	0	12	5	0	4	5	11	8	0	0	0	0	0	5	0	2	4	1	7	8	0	0	0	0	0	12	7	12	1	1	23	6	0	0	0	0	0	19	2	8	3	3	13	53	0	0	0	0	0
ENSMUSG00000038292	0	0	0	0	0	0	0	0	0	0	0	0	0	0	0	0	0	0	0	0	0	0	0	0	0	0	0	2	1	1	2	0	0	0	0	0	0	0	1	3	1	5	1	0	0	0	0	0	0	0	0	0	1	2	4	0	0	0	0	0	0	1	0	0	2	1	0	0	0	0	0	0	0	0	0	0	0	4	2	0	0	0	0	0	0	1	0	3	0	2	4	0	0	0	0	0
ENSMUSG00000038295	0	0	0	0	0	0	0	0	0	0	0	0	0	0	0	5	6	0	4	0	0	0	0	0	1	0	0	17	5	9	6	0	0	0	0	0	3	1	9	12	5	12	4	0	0	0	0	0	3	1	9	18	3	7	1	0	0	0	0	0	3	1	9	5	1	18	8	0	0	0	0	0	1	0	3	10	0	18	2	0	0	0	0	0	3	0	1	7	2	16	6	0	0	0	0	0
ENSMUSG00000038296	0	0	0	0	0	0	0	0	0	0	0	0	0	0	0	0	0	0	0	0	0	0	0	0	0	0	0	2	1	3	7	0	0	0	0	0	1	0	40	1	0	12	1	0	0	0	0	0	0	2	9	1	1	7	0	0	0	0	0	0	0	0	6	3	0	8	1	0	0	0	0	0	0	2	4	1	0	18	3	0	0	0	0	0	0	0	5	1	0	8	15	0	0	0	0	0
ENSMUSG00000038298	0	0	0	0	0	0	0	0	0	0	0	0	0	0	0	1	0	0	1	0	0	0	0	0	2	1	0	0	2	5	2	0	0	0	0	0	1	2	6	0	0	3	6	0	0	0	0	0	8	0	2	1	2	7	15	0	0	0	0	0	0	0	1	2	0	6	2	0	0	0	0	0	3	3	0	0	0	6	2	0	0	0	0	0	4	16	1	0	1	8	11	0	0	0	0	0
ENSMUSG00000038299	0	0	0	0	0	0	0	0	0	0	0	0	0	0	0	4	5	0	19	0	0	0	0	0	4	9	0	25	3	59	14	0	0	0	0	0	15	12	33	4	5	51	13	0	0	0	0	0	35	15	27	18	4	47	8	0	0	0	0	0	24	2	17	4	3	62	16	0	0	0	0	0	30	18	4	8	4	103	5	0	0	0	0	0	22	45	24	10	7	84	63	0	0	0	0	0
ENSMUSG00000038300	0	0	0	0	0	0	0	0	0	0	0	0	0	0	0	0	0	0	0	0	0	0	0	0	0	0	0	0	1	0	0	0	0	0	0	0	0	0	0	0	0	0	0	0	0	0	0	0	0	0	0	0	0	0	0	0	0	0	0	0	0	0	0	0	0	3	0	0	0	0	0	0	0	0	0	0	0	0	0	0	0	0	0	0	0	0	0	0	2	0	1	0	0	0	0	0
ENSMUSG00000038301	0	0	0	0	0	0	0	0	0	0	0	0	0	0	0	2	4	0	8	0	0	0	0	0	12	18	0	9	4	55	13	0	0	0	0	0	22	9	63	4	7	49	10	0	0	0	0	0	38	27	72	9	4	39	2	0	0	0	0	0	25	23	73	8	3	59	2	0	0	0	0	0	30	12	4	2	2	70	12	0	0	0	0	0	20	80	26	2	1	63	74	0	0	0	0	0
ENSMUSG00000038302	0	0	0	0	0	0	0	0	0	0	0	0	0	0	0	0	0	0	6	0	0	0	0	0	0	0	0	1	0	17	14	0	0	0	0	0	6	2	28	2	1	11	7	0	0	0	0	0	9	5	6	5	0	13	15	0	0	0	0	0	8	1	2	3	2	18	1	0	0	0	0	0	3	3	3	0	1	22	3	0	0	0	0	0	9	9	4	6	1	14	5	0	0	0	0	0
ENSMUSG00000038304	0	0	0	0	0	0	0	0	0	0	0	0	0	0	0	4	1	0	11	0	0	0	0	0	19	6	0	10	3	6	17	0	0	0	0	0	40	1	28	4	0	10	9	0	0	0	0	0	38	9	13	7	0	2	6	0	0	0	0	0	16	3	7	4	6	11	12	0	0	0	0	0	54	36	10	4	2	6	5	0	0	0	0	0	39	97	4	1	1	15	43	0	0	0	0	0
ENSMUSG00000038305	0	0	0	0	0	0	0	0	0	0	0	0	0	0	0	4	1	0	0	0	0	0	0	0	0	1	0	3	2	28	6	0	0	0	0	0	1	0	10	2	1	76	8	0	0	0	0	0	3	1	0	1	4	8	5	0	0	0	0	0	1	1	1	1	2	11	7	0	0	0	0	0	2	3	7	2	2	6	1	0	0	0	0	0	0	2	6	2	3	12	4	0	0	0	0	0
ENSMUSG00000038311	0	0	0	0	0	0	0	0	0	0	0	0	0	0	0	1	0	0	0	0	0	0	0	0	0	0	0	0	1	0	1	0	0	0	0	0	0	0	0	0	1	0	2	0	0	0	0	0	0	0	0	1	1	3	0	0	0	0	0	0	0	0	1	1	1	1	0	0	0	0	0	0	0	0	0	0	0	0	0	0	0	0	0	0	0	1	0	0	0	2	2	0	0	0	0	0
ENSMUSG00000038312	0	0	0	0	0	0	0	0	0	0	0	0	0	0	0	9	4	0	23	0	0	0	0	0	34	132	1	23	6	244	38	0	0	0	0	0	39	653	77	19	11	242	27	0	0	0	0	0	79	256	51	34	7	62	1	0	0	0	0	0	74	214	65	12	9	102	28	0	0	0	0	0	64	62	17	9	5	323	26	0	0	0	0	0	52	184	63	10	5	500	48	0	0	0	0	0
ENSMUSG00000038319	0	0	0	0	0	0	0	0	0	0	0	0	0	0	0	0	0	0	8	0	0	0	0	0	1	0	0	3	2	10	11	0	0	0	0	0	0	0	0	2	0	25	12	0	0	0	0	0	5	1	0	1	1	13	12	0	0	0	0	0	5	4	0	0	2	18	8	0	0	0	0	0	3	1	0	1	0	48	3	0	0	0	0	0	5	3	2	3	0	17	7	0	0	0	0	0
ENSMUSG00000038323	0	0	0	0	0	0	0	0	0	0	0	0	0	0	0	1	0	0	15	0	0	0	0	0	2	0	0	10	1	10	8	0	0	0	0	0	10	1	2	0	0	9	11	0	0	0	0	0	14	4	16	4	3	10	0	0	0	0	0	0	21	2	8	1	1	11	15	0	0	0	0	0	10	5	0	0	0	25	7	0	0	0	0	0	8	0	15	4	10	5	17	0	0	0	0	0
ENSMUSG00000038324	0	0	0	0	0	0	0	0	0	0	0	0	0	0	0	74	52	0	125	0	0	0	0	0	52	41	0	239	20	232	130	0	0	0	0	0	91	40	192	88	60	224	168	0	0	0	0	0	145	80	176	161	50	133	61	0	0	0	0	0	213	57	146	61	64	222	195	0	0	0	0	0	148	137	38	63	31	352	113	0	0	0	0	0	109	329	117	37	59	303	346	0	0	0	0	0
ENSMUSG00000038327	0	0	0	0	0	0	0	0	0	0	0	0	0	0	0	1	1	0	0	0	0	0	0	0	0	0	0	0	1	0	0	0	0	0	0	0	0	0	0	0	0	0	3	0	0	0	0	0	0	1	1	0	0	0	2	0	0	0	0	0	0	0	0	0	0	0	0	0	0	0	0	0	0	0	0	0	0	1	1	0	0	0	0	0	0	0	1	0	0	0	4	0	0	0	0	0
ENSMUSG00000038330	0	0	0	0	0	0	0	0	0	0	0	0	0	0	0	0	0	0	0	0	0	0	0	0	0	0	0	0	0	1	0	0	0	0	0	0	0	0	0	1	1	1	0	0	0	0	0	0	0	0	0	0	1	0	0	0	0	0	0	0	0	0	0	0	1	0	1	0	0	0	0	0	0	0	0	2	0	0	0	0	0	0	0	0	0	2	0	0	0	2	1	0	0	0	0	0
ENSMUSG00000038331	0	0	0	0	0	0	0	0	0	0	0	0	0	0	0	0	0	0	0	0	0	0	0	0	2	0	0	1	2	90	3	0	0	0	0	0	2	0	0	0	0	52	0	0	0	0	0	0	0	0	1	0	3	15	15	0	0	0	0	0	2	0	0	0	2	25	0	0	0	0	0	0	1	5	1	1	2	25	0	0	0	0	0	0	0	2	0	5	0	13	1	0	0	0	0	0
ENSMUSG00000038332	0	0	0	0	0	0	0	0	0	0	0	0	0	0	0	12	9	0	47	0	0	0	0	0	31	12	0	44	5	71	66	0	0	0	0	0	33	20	35	8	18	61	27	0	0	0	0	0	96	25	42	27	11	52	22	0	0	0	0	0	53	10	39	10	5	90	52	0	0	0	0	0	79	33	21	14	8	137	42	0	0	0	0	0	37	59	33	3	10	116	166	0	0	0	0	0
ENSMUSG00000038335	0	0	0	0	0	0	0	0	0	0	0	0	0	0	0	8	3	0	30	0	0	0	0	0	20	17	0	34	5	125	58	0	0	0	0	0	40	33	42	12	12	115	68	0	0	0	0	0	74	33	31	40	8	67	29	0	0	0	0	0	67	9	39	16	13	95	62	0	0	0	0	0	47	48	6	8	6	151	35	0	0	0	0	0	25	85	28	15	7	77	68	0	0	0	0	0
ENSMUSG00000038342	0	0	0	0	0	0	0	0	0	0	0	0	0	0	0	18	16	0	89	0	0	0	0	0	74	33	0	50	12	348	136	0	0	0	0	0	122	36	152	26	4	266	107	0	0	0	0	0	142	77	98	42	11	221	15	0	0	0	0	0	167	63	153	10	10	296	106	0	0	0	0	0	136	121	70	8	2	365	80	0	0	0	0	0	114	294	152	10	16	267	243	0	0	0	0	0
ENSMUSG00000038344	0	0	0	0	0	0	0	0	0	0	0	0	0	0	0	6	5	0	11	0	0	0	0	0	7	2	0	24	3	27	22	0	0	0	0	0	22	9	27	2	5	28	11	0	0	0	0	0	32	5	19	8	4	27	6	0	0	0	0	0	21	4	28	3	5	12	17	0	0	0	0	0	17	20	3	10	5	43	13	0	0	0	0	0	7	40	18	8	4	12	50	0	0	0	0	0
ENSMUSG00000038346	0	0	0	0	0	0	0	0	0	0	0	0	0	0	0	2	8	0	25	0	0	0	0	0	4	5	0	6	3	10	29	0	0	0	0	0	18	4	14	2	3	21	18	0	0	0	0	0	17	8	16	5	4	11	4	0	0	0	0	0	13	6	11	2	1	16	18	0	0	0	0	0	17	5	6	3	5	20	17	0	0	0	0	0	11	19	13	1	5	23	46	0	0	0	0	0
ENSMUSG00000038347	0	0	0	0	0	0	0	0	0	0	0	0	0	0	0	2	3	0	0	0	0	0	0	0	0	0	0	5	2	13	5	0	0	0	0	0	0	0	1	2	1	13	7	0	0	0	0	0	1	1	4	2	2	3	40	0	0	0	0	0	1	1	1	0	3	3	5	0	0	0	0	0	1	1	3	0	0	15	0	0	0	0	0	0	3	0	1	0	0	2	10	0	0	0	0	0
ENSMUSG00000038349	0	0	0	0	0	0	0	0	0	0	0	0	0	0	0	2	3	0	3	0	0	0	0	0	4	3	0	1	0	15	10	0	0	0	0	0	10	4	4	0	0	33	5	0	0	0	0	0	7	4	1	1	2	31	10	0	0	0	0	0	11	2	18	2	0	14	13	0	0	0	0	0	12	4	1	3	1	50	4	0	0	0	0	0	5	6	13	2	1	13	13	0	0	0	0	0
ENSMUSG00000038351	0	0	0	0	0	0	0	0	0	0	0	0	0	0	0	12	8	0	19	0	0	0	0	0	5	4	0	40	7	46	28	0	0	0	0	0	8	2	10	9	6	74	53	0	0	0	0	0	16	9	7	19	5	36	37	0	0	0	0	0	9	1	9	7	5	19	14	0	0	0	0	0	10	9	7	7	9	45	29	0	0	0	0	0	8	23	7	19	10	34	58	0	0	0	0	0
ENSMUSG00000038352	0	0	0	0	0	0	0	0	0	0	0	0	0	0	0	55	53	0	51	0	0	0	0	0	22	59	0	218	38	160	57	0	0	0	0	0	32	25	68	53	41	107	61	0	0	0	0	0	28	78	86	72	55	74	6	0	0	0	0	0	35	60	56	38	81	103	51	0	0	0	0	0	36	62	40	69	27	212	36	0	0	0	0	0	38	219	43	41	45	361	79	0	0	0	0	0
ENSMUSG00000038354	0	0	0	0	0	0	0	0	0	0	0	0	0	0	0	2	3	0	2	0	0	0	0	0	1	0	0	1	0	6	0	0	0	0	0	0	1	1	4	2	1	6	2	0	0	0	0	0	0	0	0	0	1	0	16	0	0	0	0	0	1	1	0	1	0	6	0	0	0	0	0	0	0	1	0	0	0	3	1	0	0	0	0	0	0	0	1	3	0	5	8	0	0	0	0	0
ENSMUSG00000038357	0	0	0	0	0	0	0	0	0	0	0	0	0	0	0	0	0	0	2	0	0	0	0	0	1	0	0	0	0	0	1	0	0	0	0	0	0	0	0	1	0	0	0	0	0	0	0	0	0	0	0	0	0	0	0	0	0	0	0	0	0	0	0	0	0	2	0	0	0	0	0	0	0	0	0	0	0	2	1	0	0	0	0	0	1	0	0	1	0	0	5	0	0	0	0	0
ENSMUSG00000038365	0	0	0	0	0	0	0	0	0	0	0	0	0	0	0	1	4	0	14	0	0	0	0	0	6	10	0	11	1	27	15	0	0	0	0	0	24	5	14	0	4	32	21	0	0	0	0	0	16	7	21	11	3	12	2	0	0	0	0	0	29	4	8	3	3	13	18	0	0	0	0	0	17	10	3	1	1	36	12	0	0	0	0	0	17	35	11	2	4	25	17	0	0	0	0	0
ENSMUSG00000038366	0	0	0	0	0	0	0	0	0	0	0	0	0	0	0	29	16	0	98	0	0	0	0	0	57	41	0	84	9	320	153	0	0	0	0	0	110	15	185	30	21	320	146	0	0	0	0	0	132	58	141	65	18	168	18	0	0	0	0	0	149	64	143	21	22	306	193	0	0	0	0	0	120	86	82	19	9	368	96	0	0	0	0	0	111	157	113	8	16	442	317	0	0	0	0	0
ENSMUSG00000038368	0	0	0	0	0	0	0	0	0	0	0	0	0	0	0	3	10	0	11	0	0	0	0	0	6	8	0	41	0	36	15	0	0	0	0	0	18	7	15	11	6	41	26	0	0	0	0	0	20	7	16	20	9	34	25	0	0	0	0	0	23	9	23	8	12	29	33	0	0	0	0	0	26	15	14	5	3	74	3	0	0	0	0	0	9	32	13	4	4	36	44	0	0	0	0	0
ENSMUSG00000038369	0	0	0	0	0	0	0	0	0	0	0	0	0	0	0	6	4	0	32	0	0	0	0	0	11	5	0	19	4	65	62	0	0	0	0	0	26	4	38	13	2	75	65	0	0	0	0	0	30	12	22	21	1	96	16	0	0	0	0	0	32	17	29	2	7	70	84	0	0	0	0	0	29	16	12	5	1	80	31	0	0	0	0	0	40	66	42	5	9	34	111	0	0	0	0	0
ENSMUSG00000038370	0	0	0	0	0	0	0	0	0	0	0	0	0	0	0	1	0	0	0	0	0	0	0	0	0	2	0	0	0	8	0	0	0	0	0	0	0	0	16	0	0	51	0	0	0	0	0	0	0	0	8	0	0	29	10	0	0	0	0	0	0	0	2	0	0	63	0	0	0	0	0	0	2	1	3	2	0	82	0	0	0	0	0	0	0	0	6	0	0	26	0	0	0	0	0	0
ENSMUSG00000038371	0	0	0	0	0	0	0	0	0	0	0	0	0	0	0	5	8	0	5	0	0	0	0	0	1	5	0	13	4	83	16	0	0	0	0	0	8	0	56	11	2	160	9	0	0	0	0	0	15	13	10	5	8	68	12	0	0	0	0	0	4	11	21	9	5	50	11	0	0	0	0	0	9	20	11	5	1	119	11	0	0	0	0	0	10	35	19	4	4	59	62	0	0	0	0	0
ENSMUSG00000038372	0	0	0	0	0	0	0	0	0	0	0	0	0	0	0	5	3	0	2	0	0	0	0	0	6	7	0	11	3	269	8	0	0	0	0	0	6	11	15	4	3	104	3	0	0	0	0	0	10	6	11	4	6	53	2	0	0	0	0	0	7	8	2	1	7	156	8	0	0	0	0	0	9	12	4	4	2	162	7	0	0	0	0	0	4	26	10	6	5	84	23	0	0	0	0	0
ENSMUSG00000038374	0	0	0	0	0	0	0	0	0	0	0	0	0	0	0	35	20	0	24	0	0	0	0	0	17	21	0	60	7	84	45	0	0	0	0	0	45	15	62	28	9	86	39	0	0	0	0	0	38	23	64	22	16	45	27	0	0	0	0	0	39	21	41	14	10	74	42	0	0	0	0	0	61	35	77	24	10	129	35	0	0	0	0	0	37	91	43	4	4	91	93	0	0	0	0	0
ENSMUSG00000038375	0	0	0	0	0	0	0	0	0	0	0	0	0	0	0	2	1	0	8	0	0	0	0	0	1	39	0	5	1	289	32	0	0	0	0	0	5	39	110	6	3	362	16	0	0	0	0	0	8	85	47	8	1	275	6	0	0	0	0	0	11	64	71	2	4	335	5	0	0	0	0	0	8	173	19	3	1	558	5	0	0	0	0	0	11	427	50	5	2	405	15	0	0	0	0	0
ENSMUSG00000038379	0	0	0	0	0	0	0	0	0	0	0	0	0	0	0	3	8	0	4	0	0	0	0	0	0	0	0	17	5	7	7	0	0	0	0	0	0	1	5	12	3	1	8	0	0	0	0	0	4	0	3	11	4	8	27	0	0	0	0	0	0	0	2	10	3	15	3	0	0	0	0	0	0	6	2	1	2	6	1	0	0	0	0	0	0	18	4	2	6	5	38	0	0	0	0	0
ENSMUSG00000038383	0	0	0	0	0	0	0	0	0	0	0	0	0	0	0	6	11	0	18	0	0	0	0	0	10	8	0	17	6	48	41	0	0	0	0	0	9	4	20	10	4	46	22	0	0	0	0	0	40	12	27	10	4	43	15	0	0	0	0	0	25	2	27	7	5	34	40	0	0	0	0	0	45	13	12	6	8	53	23	0	0	0	0	0	17	46	24	6	12	27	85	0	0	0	0	0
ENSMUSG00000038384	0	0	0	0	0	0	0	0	0	0	0	0	0	0	0	7	6	0	80	0	0	0	0	0	13	7	0	4	4	54	94	0	0	0	0	0	45	2	47	7	0	87	81	0	0	0	0	0	29	4	31	12	0	73	25	0	0	0	0	0	28	11	34	4	4	63	71	0	0	0	0	0	41	23	25	14	3	85	59	0	0	0	0	0	35	40	35	6	8	41	151	0	0	0	0	0
ENSMUSG00000038387	0	0	0	0	0	0	0	0	0	0	0	0	0	0	0	7	6	0	23	0	0	0	0	0	8	6	0	32	7	78	21	0	0	0	0	0	17	1	69	15	5	128	12	0	0	0	0	0	18	6	61	35	15	53	7	0	0	0	0	0	13	3	51	8	6	43	22	0	0	0	0	0	12	7	34	10	6	157	28	0	0	0	0	0	16	27	33	10	7	63	32	0	0	0	0	0
ENSMUSG00000038388	0	0	0	0	0	0	0	0	0	0	0	0	0	0	0	45	30	0	11	0	0	0	0	0	15	17	0	207	9	61	29	0	0	0	0	0	28	6	41	27	30	62	4	0	0	0	0	0	40	21	46	83	47	59	13	0	0	0	0	0	34	18	47	23	30	65	7	0	0	0	0	0	33	23	25	39	11	82	12	0	0	0	0	0	20	63	19	23	27	64	60	0	0	0	0	0
ENSMUSG00000038390	0	0	0	0	0	0	0	0	0	0	0	0	0	0	0	0	0	0	1	0	0	0	0	0	0	0	0	0	0	4	3	0	0	0	0	0	0	1	0	0	0	3	1	0	0	0	0	0	0	2	0	0	1	6	2	0	0	0	0	0	0	1	0	0	1	1	0	0	0	0	0	0	1	0	0	2	0	2	0	0	0	0	0	0	0	2	0	0	0	1	2	0	0	0	0	0
ENSMUSG00000038393	0	0	0	0	0	0	0	0	0	0	0	0	0	0	0	227	147	0	176	0	0	0	0	0	90	25	0	686	87	1656	233	0	0	0	0	0	202	28	241	180	123	1359	119	0	0	0	0	0	184	64	322	358	123	482	9	0	0	0	0	0	200	59	234	140	183	1232	178	0	0	0	0	0	241	33	122	212	55	1681	190	0	0	0	0	0	211	72	216	93	97	1292	548	0	0	0	0	0
ENSMUSG00000038398	0	0	0	0	0	0	0	0	0	0	0	0	0	0	0	9	10	0	13	0	0	0	0	0	6	7	0	43	3	55	27	0	0	0	0	0	18	9	18	7	3	47	16	0	0	0	0	0	31	11	28	17	5	30	7	0	0	0	0	0	26	8	20	11	3	44	20	0	0	0	0	0	22	28	25	5	4	49	16	0	0	0	0	0	21	49	18	2	5	47	52	0	0	0	0	0
ENSMUSG00000038400	0	0	0	0	0	0	0	0	0	0	0	0	0	0	0	1	2	0	11	0	0	0	0	0	6	13	0	5	3	382	19	0	0	0	0	0	7	11	40	3	1	571	17	0	0	0	0	0	6	50	45	9	1	352	0	0	0	0	0	0	10	75	46	0	0	189	10	0	0	0	0	0	10	61	43	1	0	314	11	0	0	0	0	0	12	118	47	5	2	220	48	0	0	0	0	0
ENSMUSG00000038402	0	0	0	0	0	0	0	0	0	0	0	0	0	0	0	1	0	0	0	0	0	0	0	0	0	0	0	0	1	67	0	0	0	0	0	0	0	0	12	0	0	167	0	0	0	0	0	0	0	0	3	0	0	75	9	0	0	0	0	0	0	0	2	0	0	39	0	0	0	0	0	0	0	1	10	0	0	115	0	0	0	0	0	0	0	0	5	0	0	31	2	0	0	0	0	0
ENSMUSG00000038403	0	0	0	0	0	0	0	0	0	0	0	0	0	0	0	0	0	0	0	0	0	0	0	0	0	0	0	0	0	0	1	0	0	0	0	0	0	0	0	0	1	0	1	0	0	0	0	0	0	0	0	0	0	0	2	0	0	0	0	0	0	0	0	0	0	0	0	0	0	0	0	0	0	1	1	0	0	1	0	0	0	0	0	0	0	0	0	0	1	0	2	0	0	0	0	0
ENSMUSG00000038406	0	0	0	0	0	0	0	0	0	0	0	0	0	0	0	8	5	1	52	0	0	0	0	0	10	4	0	20	6	115	74	0	0	0	0	0	21	3	24	9	6	195	59	0	0	0	0	0	17	10	30	8	9	98	29	0	0	0	0	0	34	13	27	3	5	94	62	0	0	0	0	0	20	25	14	5	2	144	42	0	0	0	0	0	28	32	17	10	7	108	148	0	0	0	0	0
ENSMUSG00000038408	0	0	0	0	0	0	0	0	0	0	0	0	0	0	0	0	0	0	0	0	0	0	0	0	0	0	0	0	1	0	2	0	0	0	0	0	0	0	2	0	2	8	0	0	0	0	0	0	1	1	2	0	2	7	1	0	0	0	0	0	0	0	0	0	0	3	2	0	0	0	0	0	0	2	4	1	2	14	2	0	0	0	0	0	0	2	0	1	2	4	0	0	0	0	0	0
ENSMUSG00000038412	0	0	0	0	0	0	0	0	0	0	0	0	0	0	0	36	19	0	5	0	0	0	0	0	6	1	0	138	11	62	14	0	0	0	0	0	19	7	16	27	33	49	15	0	0	0	0	0	27	7	19	55	30	33	0	0	0	0	0	0	16	8	19	27	25	46	9	0	0	0	0	0	17	8	37	24	15	59	6	0	0	0	0	0	11	21	23	10	26	31	32	0	0	0	0	0
ENSMUSG00000038415	0	0	0	0	0	0	0	0	0	0	0	0	0	0	0	1	1	0	0	0	0	0	0	0	0	0	0	0	0	15	0	0	0	0	0	0	0	0	1	1	0	18	1	0	0	0	0	0	0	0	0	2	2	19	0	0	0	0	0	0	1	0	1	0	3	13	0	0	0	0	0	0	0	0	3	2	0	15	0	0	0	0	0	0	0	6	1	2	1	6	0	0	0	0	0	0
ENSMUSG00000038416	0	0	0	0	0	0	0	0	0	0	0	0	0	0	0	18	17	0	26	0	0	0	0	0	24	9	0	82	12	90	30	0	0	0	0	0	34	16	38	29	14	85	18	0	0	0	0	0	51	23	37	49	15	23	7	0	0	0	0	0	56	4	22	28	14	69	31	0	0	0	0	0	58	29	16	19	11	99	18	0	0	0	0	0	36	55	25	30	20	85	52	0	0	0	0	0
ENSMUSG00000038417	0	0	0	0	0	0	0	0	0	0	0	0	0	0	0	3	0	0	13	0	0	0	0	0	7	7	0	3	0	56	24	0	0	0	0	0	15	6	7	2	2	45	4	0	0	0	0	0	29	2	33	6	1	18	6	0	0	0	0	0	41	3	12	4	1	23	15	0	0	0	0	0	23	11	3	2	1	93	6	0	0	0	0	0	15	27	17	1	3	55	35	0	0	0	0	0
ENSMUSG00000038418	0	0	0	0	0	0	0	0	0	0	0	0	0	0	0	8	7	0	30	0	0	0	0	0	32	86	0	36	3	2755	107	0	0	0	0	0	54	90	972	18	2	3029	45	0	0	0	0	0	106	195	424	40	5	1447	3	0	0	0	0	0	122	165	559	16	9	1764	52	0	0	0	0	0	80	114	180	5	4	3769	52	0	0	0	0	0	78	691	354	7	5	1551	128	0	0	0	0	0
ENSMUSG00000038421	0	0	0	0	0	0	0	0	0	0	0	0	0	0	0	0	0	0	4	0	0	0	0	0	9	5	0	0	0	4	11	0	0	0	0	0	6	23	16	0	2	5	0	0	0	0	0	0	6	19	12	3	1	3	2	0	0	0	0	0	8	5	10	0	0	0	0	0	0	0	0	0	18	5	1	0	0	9	2	0	0	0	0	0	19	10	2	1	0	14	19	0	0	0	0	0
ENSMUSG00000038422	0	0	0	0	0	0	0	0	0	0	0	0	0	0	0	0	0	0	1	0	0	0	0	0	0	0	0	0	0	18	0	0	0	0	0	0	3	0	0	0	0	18	0	0	0	0	0	0	2	4	0	4	0	7	0	0	0	0	0	0	5	1	0	2	0	4	10	0	0	0	0	0	0	0	2	0	0	9	0	0	0	0	0	0	3	0	0	1	0	6	0	0	0	0	0	0
ENSMUSG00000038425	0	0	0	0	0	0	0	0	0	0	0	0	0	0	0	11	5	0	8	0	0	0	0	0	8	4	0	15	4	10	19	0	0	0	0	0	16	1	11	16	2	13	13	0	0	0	0	0	22	3	6	10	1	10	3	0	0	0	0	0	22	3	15	2	2	13	27	0	0	0	0	0	37	5	2	6	3	24	18	0	0	0	0	0	12	5	15	11	1	24	65	0	0	0	0	0
ENSMUSG00000038429	0	0	0	0	0	0	0	0	0	0	0	0	0	0	0	34	19	0	39	0	0	0	0	0	28	12	0	90	16	99	50	0	0	0	0	0	62	37	128	35	16	137	93	0	0	0	0	0	107	27	74	46	18	70	12	0	0	0	0	0	82	15	87	21	23	74	93	0	0	0	0	0	83	44	20	27	10	171	71	0	0	0	0	0	65	112	72	17	26	173	188	0	0	0	0	0
ENSMUSG00000038437	0	0	0	0	0	0	0	0	0	0	0	0	0	0	0	10	4	0	138	0	0	0	0	0	47	17	0	20	3	132	159	0	0	0	0	0	64	7	60	10	11	179	127	0	0	0	0	0	101	10	86	14	11	117	43	0	0	0	0	0	81	15	87	7	14	99	153	0	0	0	0	0	132	52	72	10	2	177	107	0	0	0	0	0	94	63	131	15	8	146	386	0	0	0	0	0
ENSMUSG00000038446	0	0	0	0	0	0	0	0	0	0	0	0	0	0	0	18	10	0	33	0	0	0	0	0	17	13	0	63	10	55	51	0	0	0	0	0	30	10	48	12	12	51	12	0	0	0	0	0	62	20	67	29	16	35	4	0	0	0	0	0	53	11	85	22	23	47	46	0	0	0	0	0	58	56	18	13	9	91	13	0	0	0	0	0	20	128	63	17	7	73	89	0	0	0	0	0
ENSMUSG00000038451	0	0	0	0	0	0	0	0	0	0	0	0	0	0	0	0	0	0	3	0	0	0	0	0	1	2	0	1	1	59	3	0	0	0	0	0	6	5	7	1	0	23	5	0	0	0	0	0	7	2	5	3	1	26	1	0	0	0	0	0	9	3	5	0	2	34	6	0	0	0	0	0	1	2	2	1	0	60	4	0	0	0	0	0	7	12	10	0	0	23	22	0	0	0	0	0
ENSMUSG00000038453	0	0	0	0	0	0	0	0	0	0	0	0	0	0	0	0	0	0	0	0	0	0	0	0	1	0	0	0	3	1	2	0	0	0	0	0	0	0	0	0	1	4	0	0	0	0	0	0	0	1	0	2	0	4	2	0	0	0	0	0	0	0	1	1	2	7	1	0	0	0	0	0	1	2	1	1	1	1	1	0	0	0	0	0	2	2	0	5	3	6	8	0	0	0	0	0
ENSMUSG00000038456	0	0	0	0	0	0	0	0	0	0	0	0	0	0	0	1	1	0	0	0	0	0	0	0	0	0	0	2	3	27	2	0	0	0	0	0	3	0	0	3	0	49	3	0	0	0	0	0	1	4	2	1	1	16	2	0	0	0	0	0	1	1	1	2	0	7	1	0	0	0	0	0	1	4	10	2	1	29	0	0	0	0	0	0	0	4	0	1	3	15	5	0	0	0	0	0
ENSMUSG00000038457	0	0	0	0	0	0	0	0	0	0	0	0	0	0	0	0	0	0	1	0	0	0	0	0	0	0	0	0	2	4	2	0	0	0	0	0	0	0	0	0	0	0	0	0	0	0	0	0	0	0	0	0	0	3	3	0	0	0	0	0	0	1	1	0	0	14	0	0	0	0	0	0	0	0	0	0	1	3	1	0	0	0	0	0	0	0	0	0	0	6	1	0	0	0	0	0
ENSMUSG00000038459	0	0	0	0	0	0	0	0	0	0	0	0	0	0	0	1	3	0	31	0	0	0	0	0	15	18	0	16	4	173	52	0	0	0	0	0	32	8	55	15	9	121	34	0	0	0	0	0	27	30	70	6	3	150	1	0	0	0	0	0	30	13	78	11	2	175	37	0	0	0	0	0	26	68	26	6	3	266	20	0	0	0	0	0	18	62	23	1	2	184	89	0	0	0	0	0
ENSMUSG00000038462	0	0	0	0	0	0	0	0	0	0	0	0	0	1	0	61	35	0	54	0	0	0	0	0	33	51	0	150	19	357	91	0	0	0	0	0	63	60	125	65	40	256	40	0	0	1	0	0	102	109	220	139	44	111	2	0	0	0	0	0	116	42	145	41	55	252	55	0	0	0	0	0	127	103	73	45	24	447	51	0	0	0	0	0	78	362	150	29	38	355	166	0	0	0	0	0
ENSMUSG00000038463	0	0	0	0	0	0	0	0	0	0	0	0	0	0	0	0	5	0	0	0	0	0	0	0	0	0	0	0	0	59	0	0	0	0	0	0	0	0	13	0	0	100	1	0	0	0	0	0	1	0	2	1	3	26	13	0	0	0	0	0	0	0	7	1	0	51	0	0	0	0	0	0	0	2	2	0	1	188	0	0	0	0	0	0	0	0	0	4	2	63	6	0	0	0	0	0
ENSMUSG00000038467	0	0	0	0	0	0	0	0	0	0	0	0	0	0	0	5	4	0	15	0	0	0	0	0	10	9	0	7	1	47	29	0	0	0	0	0	9	1	19	4	2	69	33	0	0	0	0	0	7	17	25	8	3	68	5	0	0	0	0	0	7	10	14	1	0	19	52	0	0	0	0	0	14	8	23	3	3	61	30	0	0	0	0	0	11	30	14	5	2	46	94	0	0	0	0	0
ENSMUSG00000038473	0	0	0	0	0	0	0	0	0	0	0	0	0	0	0	1	8	0	2	0	0	0	0	0	2	1	0	2	2	9	1	0	0	0	0	0	0	0	0	3	1	11	5	0	0	0	0	0	1	4	0	4	3	3	21	0	0	0	0	0	1	2	1	1	5	17	4	0	0	0	0	0	6	13	1	1	0	12	4	0	0	0	0	0	1	2	0	6	2	3	6	0	0	0	0	0
ENSMUSG00000038481	0	0	0	0	0	0	0	0	0	0	0	0	0	0	0	14	6	0	46	0	0	0	0	0	32	11	0	53	7	66	89	0	0	0	0	0	37	8	47	6	14	56	63	0	0	0	0	0	71	16	85	23	10	68	30	0	0	0	0	0	79	11	94	4	6	45	63	0	0	0	0	0	69	47	20	9	6	88	57	0	0	0	0	0	66	125	87	6	6	68	193	0	0	0	0	0
ENSMUSG00000038482	0	0	0	0	0	0	0	0	0	0	0	0	0	0	0	1	2	0	1	0	0	0	0	0	2	3	0	7	1	24	13	0	0	0	0	0	6	2	13	2	0	29	10	0	0	0	0	0	9	1	13	7	2	9	0	0	0	0	0	0	10	2	5	4	1	36	5	0	0	0	0	0	13	8	1	5	0	25	8	0	0	0	0	0	8	16	6	1	5	15	6	0	0	0	0	0
ENSMUSG00000038485	0	0	0	0	0	0	0	0	0	0	0	0	0	0	0	5	13	0	11	0	0	0	0	0	9	12	0	18	2	70	29	0	0	0	0	0	10	8	48	8	3	85	36	0	0	0	0	0	15	16	18	16	2	49	20	0	0	0	0	0	23	14	18	9	0	35	15	0	0	0	0	0	23	14	11	2	6	99	14	0	0	0	0	0	17	79	33	6	3	59	76	0	0	0	0	0
ENSMUSG00000038486	0	0	0	0	0	0	0	0	0	0	0	0	0	0	0	1	0	0	8	0	0	0	0	0	2	0	0	1	2	1	6	0	0	0	0	0	1	0	0	1	2	8	3	0	0	0	0	0	5	3	2	6	2	7	5	0	0	0	0	0	4	0	3	1	0	8	11	0	0	0	0	0	7	9	3	1	1	8	6	0	0	0	0	0	6	2	4	1	3	6	16	0	0	0	0	0
ENSMUSG00000038489	0	0	0	0	0	0	0	0	0	0	0	0	0	0	0	0	0	0	4	0	0	0	0	0	1	0	0	1	0	7	4	0	0	0	0	0	5	1	2	2	0	8	2	0	0	0	0	0	2	1	3	0	0	4	0	0	0	0	0	0	1	0	3	1	1	8	2	0	0	0	0	0	3	0	1	1	0	8	0	0	0	0	0	0	2	2	2	1	0	13	16	0	0	0	0	0
ENSMUSG00000038491	0	0	0	0	0	0	0	0	0	0	0	0	0	0	0	0	2	0	0	0	0	0	0	0	0	0	0	0	0	0	2	0	0	0	0	0	0	0	1	1	0	0	1	0	0	0	0	0	2	0	0	1	2	3	5	0	0	0	0	0	0	0	2	0	0	1	1	0	0	0	0	0	0	0	1	0	0	3	1	0	0	0	0	0	2	1	0	2	1	0	10	0	0	0	0	0
ENSMUSG00000038495	0	0	0	0	0	0	0	0	0	0	0	0	0	0	0	12	4	0	45	0	0	0	0	0	17	1	0	11	3	46	27	0	0	0	0	0	20	5	51	5	6	37	25	0	0	0	0	0	30	4	9	7	8	59	15	0	0	0	0	0	26	7	25	6	8	38	41	0	0	0	0	0	29	24	14	5	3	37	21	0	0	0	0	0	27	18	39	2	3	18	111	0	0	0	0	0
ENSMUSG00000038496	0	0	0	0	0	0	0	0	0	0	0	0	0	0	0	0	0	0	1	0	0	0	0	0	0	0	0	3	0	1	0	0	0	0	0	0	0	0	0	0	0	0	2	0	0	0	0	0	0	0	0	1	1	0	0	0	0	0	0	0	0	0	0	0	0	2	1	0	0	0	0	0	0	0	0	0	0	2	2	0	0	0	0	0	0	0	0	0	0	0	16	0	0	0	0	0
ENSMUSG00000038497	0	0	0	0	0	0	0	0	0	0	0	0	0	0	0	3	3	0	9	0	0	0	0	0	5	8	0	14	1	83	11	0	0	0	0	0	8	5	27	1	2	76	5	0	0	0	0	0	10	16	43	22	2	30	1	0	0	0	0	0	18	1	19	7	4	76	4	0	0	0	0	0	15	11	4	4	6	131	4	0	0	0	0	0	10	13	28	6	0	82	8	0	0	0	0	0
ENSMUSG00000038498	0	0	0	0	0	0	0	0	0	0	0	0	0	0	0	0	0	0	0	0	0	0	0	0	0	0	0	1	0	0	2	0	0	0	0	0	0	0	0	0	0	0	1	0	0	0	0	0	0	0	0	2	0	0	8	0	0	0	0	0	1	0	0	0	1	1	2	0	0	0	0	0	0	4	0	0	1	0	2	0	0	0	0	0	0	1	0	1	1	0	0	0	0	0	0	0
ENSMUSG00000038500	0	0	0	0	0	0	0	0	0	0	0	0	0	0	0	1	1	0	29	0	0	0	0	0	9	2	0	6	2	23	22	0	0	0	0	0	8	3	7	3	5	30	28	0	0	0	0	0	13	8	13	5	3	30	6	0	0	0	0	0	16	7	6	2	6	20	31	0	0	0	0	0	10	12	7	0	3	61	13	0	0	0	0	0	5	40	13	2	2	26	40	0	0	0	0	0
ENSMUSG00000038502	0	0	0	0	0	0	0	0	0	0	0	0	0	0	0	6	6	0	5	0	0	0	0	0	5	6	0	32	16	167	10	0	0	0	0	0	5	8	11	15	5	206	9	0	0	0	0	0	11	8	31	11	9	76	7	0	0	0	0	0	9	6	23	5	12	133	7	0	0	0	0	0	8	2	3	9	4	188	10	0	0	0	0	0	6	30	12	5	9	120	51	0	0	0	0	0
ENSMUSG00000038503	0	0	0	0	0	0	0	0	0	0	0	0	0	0	0	5	5	0	29	0	0	0	0	0	21	19	0	20	6	134	26	0	0	0	0	0	53	12	78	10	5	121	22	0	0	0	0	0	74	13	82	25	11	87	10	0	0	0	0	0	78	15	50	7	8	89	29	0	0	0	0	0	91	24	13	11	0	141	20	0	0	0	0	0	32	82	45	6	7	111	125	0	0	0	0	0
ENSMUSG00000038506	0	0	0	0	0	0	0	0	0	0	0	0	0	0	0	2	0	0	7	0	0	0	0	0	11	6	0	0	0	40	18	0	0	0	0	0	14	1	5	0	3	21	15	0	0	0	0	0	29	4	16	2	0	21	14	0	0	0	0	0	23	1	33	6	1	26	8	0	0	0	0	0	39	1	5	0	1	51	5	0	0	0	0	0	29	19	31	0	1	38	32	0	0	0	0	0
ENSMUSG00000038507	0	0	0	0	0	0	0	0	0	0	0	0	0	0	0	1	2	0	20	0	0	0	0	0	8	4	0	1	0	46	18	0	0	0	0	0	19	1	48	2	2	41	5	0	0	0	0	0	22	13	13	0	0	35	4	0	0	0	0	0	18	12	19	1	2	51	4	0	0	0	0	0	19	13	8	0	0	43	10	0	0	0	0	0	14	63	16	1	0	75	34	0	0	0	0	0
ENSMUSG00000038508	0	0	0	0	0	0	0	0	0	0	0	0	0	0	0	0	0	1	0	0	0	0	0	0	0	20	0	2	0	221	0	0	0	0	0	0	1	9	20	0	0	110	0	0	0	0	0	0	3	48	10	1	0	26	0	0	0	0	0	0	0	52	18	1	0	107	1	0	0	0	0	0	1	38	4	1	0	63	1	0	0	0	0	0	1	191	14	5	0	115	0	0	0	0	0	0
ENSMUSG00000038510	0	0	0	0	0	0	0	0	0	0	0	0	0	0	0	4	6	0	4	0	0	0	0	0	8	8	0	18	3	33	5	0	0	0	0	0	17	6	15	11	9	30	13	0	0	0	0	0	8	10	12	8	8	17	0	0	0	0	0	0	11	3	26	8	4	32	15	0	0	0	0	0	26	3	9	6	3	43	11	0	0	0	0	0	12	3	18	5	4	14	42	0	0	0	0	0
ENSMUSG00000038515	0	0	0	0	0	0	0	0	0	0	0	0	0	0	0	0	0	0	0	0	0	0	0	0	0	1	0	1	0	82	8	0	0	0	0	0	0	0	6	2	1	23	3	0	0	0	0	0	2	3	4	3	0	22	1	0	0	0	0	0	4	0	4	0	0	34	1	0	0	0	0	0	1	3	2	0	1	43	0	0	0	0	0	0	0	6	1	1	0	23	0	0	0	0	0	0
ENSMUSG00000038517	0	0	0	0	0	0	0	0	0	0	0	0	0	0	0	15	4	0	8	0	0	0	0	0	4	0	0	19	3	7	10	0	0	0	0	0	8	0	14	5	7	14	0	0	0	0	0	0	0	4	21	14	3	3	12	0	0	0	0	0	1	2	10	6	4	14	5	0	0	0	0	0	4	4	4	9	1	8	3	0	0	0	0	0	5	3	6	6	6	9	6	0	0	0	0	0
ENSMUSG00000038518	0	0	0	0	0	0	0	0	0	0	0	0	0	0	0	22	13	0	49	0	0	0	0	0	20	29	0	61	9	160	74	0	0	0	0	0	25	22	55	16	16	171	60	0	0	0	0	0	66	63	42	54	8	164	30	0	0	0	0	0	63	45	77	23	19	154	55	0	0	0	0	0	47	70	20	13	9	246	55	0	0	0	0	0	43	166	58	8	21	176	114	0	0	0	0	0
ENSMUSG00000038520	0	0	0	0	0	0	0	0	0	0	0	0	0	0	0	14	14	0	22	0	0	0	0	0	27	12	0	22	4	89	33	0	0	0	0	0	17	10	34	13	5	73	38	0	0	0	0	0	32	18	29	31	6	32	21	0	0	0	0	0	41	9	25	13	10	92	29	0	0	0	0	0	52	16	6	10	5	104	18	0	0	0	0	0	27	53	33	14	7	100	82	0	0	0	0	0
ENSMUSG00000038521	0	0	0	0	0	0	0	0	0	0	0	0	0	0	0	0	0	0	0	0	0	0	0	0	0	1	0	0	1	267	1	0	0	0	0	0	0	1	16	3	0	779	0	0	0	0	0	0	0	2	2	0	0	167	7	0	0	0	0	0	0	2	4	0	0	106	0	0	0	0	0	0	0	0	2	0	0	369	0	0	0	0	0	0	0	0	3	1	0	123	5	0	0	0	0	0
ENSMUSG00000038522	0	0	0	0	0	0	0	0	0	0	0	0	0	0	0	0	0	0	1	0	0	0	0	0	0	0	0	0	0	1	1	0	0	0	0	0	0	0	0	0	0	0	0	0	0	0	0	0	0	1	0	2	0	1	0	0	0	0	0	0	1	1	0	0	0	0	0	0	0	0	0	0	0	0	1	0	0	0	1	0	0	0	0	0	0	0	0	0	0	0	3	0	0	0	0	0
ENSMUSG00000038523	0	0	0	0	0	0	0	0	0	0	0	0	0	0	0	0	0	0	0	0	0	0	0	0	0	0	0	0	0	3	0	0	0	0	0	0	0	0	0	0	0	0	0	0	0	0	0	0	0	1	0	0	0	1	0	0	0	0	0	0	0	1	0	1	0	2	0	0	0	0	0	0	2	1	1	1	1	1	1	0	0	0	0	0	0	1	0	0	0	0	3	0	0	0	0	0
ENSMUSG00000038524	0	0	0	0	0	0	0	0	0	0	0	0	0	0	0	9	0	0	13	0	0	0	0	0	9	5	0	6	0	25	20	0	0	0	0	0	17	4	10	8	7	27	12	0	0	0	0	0	21	8	11	9	7	6	8	0	0	0	0	0	22	10	23	0	7	22	17	0	0	0	0	0	27	8	5	5	1	60	10	0	0	0	0	0	16	9	19	2	6	41	51	0	0	0	0	0
ENSMUSG00000038525	0	0	0	0	0	0	0	0	0	0	0	0	0	0	0	15	11	0	41	0	0	0	0	0	17	7	0	55	6	43	48	0	0	0	0	0	34	6	30	22	12	61	35	0	0	0	0	0	40	9	42	31	15	52	1	0	0	0	0	0	67	8	33	10	14	43	53	0	0	0	0	0	51	12	13	9	3	78	21	0	0	0	0	0	41	45	28	9	13	37	83	0	0	0	0	0
ENSMUSG00000038526	0	0	0	0	0	0	0	0	0	0	0	0	0	0	0	0	4	0	3	0	0	0	0	0	0	0	0	1	0	15	5	0	0	0	0	0	4	0	5	3	2	11	1	0	0	0	0	0	2	1	4	0	0	7	0	0	0	0	0	0	3	2	5	2	0	2	2	0	0	0	0	0	2	1	5	1	0	4	3	0	0	0	0	0	3	2	6	2	0	3	12	0	0	0	0	0
ENSMUSG00000038527	0	0	0	0	0	0	0	0	0	0	0	0	0	0	0	0	0	0	0	0	0	0	0	0	0	1	0	1	0	14	0	0	0	0	0	0	0	0	5	2	1	14	3	0	0	0	0	0	1	0	2	0	0	15	0	0	0	0	0	0	4	2	4	1	0	15	4	0	0	0	0	0	1	0	2	2	0	15	0	0	0	0	0	0	3	0	1	0	3	12	14	0	0	0	0	0
ENSMUSG00000038528	0	0	0	0	0	0	0	0	0	0	0	0	0	0	0	0	2	0	0	0	0	0	0	0	0	0	0	1	2	1	6	0	0	0	0	0	0	0	0	1	0	3	7	0	0	0	0	0	0	0	1	1	3	0	17	0	0	0	0	0	0	0	0	2	0	2	1	0	0	0	0	0	2	3	1	0	1	3	1	0	0	0	0	0	0	0	0	0	0	0	0	0	0	0	0	0
ENSMUSG00000038530	0	0	0	0	0	0	0	0	0	0	0	0	0	0	0	0	0	0	0	0	0	0	0	0	0	2	0	1	2	4	1	0	0	0	0	0	0	1	0	0	1	0	2	0	0	0	0	0	0	2	11	0	0	5	0	0	0	0	0	0	0	0	0	0	1	5	1	0	0	0	0	0	0	7	1	2	0	20	0	0	0	0	0	0	0	0	0	0	0	1	0	0	0	0	0	0
ENSMUSG00000038533	0	0	0	0	0	0	0	0	0	0	0	0	0	0	0	14	11	0	14	0	0	0	0	0	18	4	0	51	4	59	45	0	0	0	0	0	14	15	62	13	9	73	19	0	0	0	0	0	59	17	46	29	10	15	9	0	0	0	0	0	73	3	74	11	9	54	23	0	0	0	0	0	51	24	16	12	5	95	22	0	0	0	0	0	38	47	46	13	8	38	43	0	0	0	0	0
ENSMUSG00000038534	0	0	0	0	0	0	0	0	0	0	0	0	0	0	0	6	4	0	35	0	0	0	0	0	9	5	0	20	0	43	48	0	0	0	0	0	15	3	13	7	8	30	32	0	0	0	0	0	32	2	37	18	6	20	8	0	0	0	0	0	37	4	22	6	4	54	79	0	0	0	0	0	30	6	23	3	4	29	36	0	0	0	0	0	37	68	17	9	5	43	93	0	0	0	0	0
ENSMUSG00000038535	0	0	0	0	0	0	0	0	0	0	0	0	0	0	0	26	13	0	63	0	0	0	0	0	18	12	4	55	20	42	92	0	0	0	0	0	32	7	33	26	17	69	75	0	0	0	0	0	40	7	30	34	19	76	70	0	0	0	0	0	30	21	51	18	21	61	91	0	0	0	0	0	44	16	8	25	16	70	42	0	0	0	0	0	41	53	62	19	27	50	182	0	0	0	0	0
ENSMUSG00000038537	0	0	0	0	0	0	0	0	0	0	0	0	0	0	0	0	0	0	0	0	0	0	0	0	0	0	0	0	0	0	0	0	0	0	0	0	0	0	0	0	1	2	0	0	0	0	0	0	0	0	0	0	0	3	0	0	0	0	0	0	1	0	0	0	0	3	0	0	0	0	0	0	1	0	0	3	0	4	0	0	0	0	0	0	0	0	0	1	2	0	1	0	0	0	0	0
ENSMUSG00000038538	0	0	0	0	0	0	0	0	0	0	0	0	0	0	0	8	10	0	101	0	0	0	0	0	36	16	0	22	12	119	127	0	0	0	0	0	47	15	69	8	19	218	71	0	0	0	0	0	58	16	61	25	10	152	37	0	0	0	0	0	111	25	146	16	7	105	118	0	0	0	0	0	62	84	54	25	8	165	60	0	0	0	0	0	52	84	111	11	26	113	236	0	0	0	0	0
ENSMUSG00000038539	0	0	0	0	0	0	0	0	0	0	0	0	0	0	0	1	0	0	3	0	0	0	0	0	0	0	0	0	0	19	5	0	0	0	0	0	0	2	4	0	0	65	4	0	0	0	0	0	1	3	9	2	2	22	1	0	0	0	0	0	2	4	6	2	0	10	4	0	0	0	0	0	0	4	6	1	0	35	2	0	0	0	0	0	1	7	9	1	0	6	5	0	0	0	0	0
ENSMUSG00000038540	0	0	0	0	0	0	0	0	0	0	0	0	0	0	0	3	3	0	15	0	0	0	0	0	3	1	0	2	2	4	7	0	0	0	0	0	8	1	0	2	5	6	9	0	0	0	0	0	7	0	4	1	3	11	15	0	0	0	0	0	9	3	2	0	1	5	5	0	0	0	0	0	4	3	2	1	2	12	11	0	0	0	0	0	6	0	3	5	2	5	46	0	0	0	0	0
ENSMUSG00000038541	0	0	0	0	0	0	0	0	0	0	0	0	0	0	0	0	0	0	0	0	0	0	0	0	0	0	0	1	0	0	3	0	0	0	0	0	0	0	0	0	0	1	0	0	0	0	0	0	0	0	0	0	0	0	2	0	0	0	0	0	0	0	0	0	0	2	0	0	0	0	0	0	0	0	1	0	0	0	0	0	0	0	0	0	0	0	0	0	0	0	0	0	0	0	0	0
ENSMUSG00000038542	0	0	0	0	0	0	0	0	0	0	0	0	0	0	0	9	8	0	21	0	0	0	0	0	6	9	0	21	3	35	26	0	0	0	0	0	11	5	28	5	3	49	24	0	0	0	0	0	24	16	34	19	13	35	6	0	0	0	0	0	26	5	40	7	6	44	24	0	0	0	0	0	26	13	12	6	3	59	28	0	0	0	0	0	21	98	21	3	1	67	99	0	0	0	0	0
ENSMUSG00000038543	0	0	0	0	0	0	0	0	0	0	0	0	0	0	0	1	1	0	0	0	0	0	0	0	3	10	0	0	0	32	8	0	0	0	0	0	6	2	64	0	0	19	3	0	0	0	0	0	5	6	49	1	1	5	1	0	0	0	0	0	2	11	42	3	0	27	0	0	0	0	0	0	9	7	35	0	6	60	4	0	0	0	0	0	2	32	25	0	1	60	17	0	0	0	0	0
ENSMUSG00000038544	0	0	0	0	0	0	0	0	0	0	0	0	0	0	0	11	6	0	34	0	0	0	0	0	25	22	0	39	1	81	43	0	0	0	0	0	45	9	30	21	13	75	29	0	0	0	0	0	71	27	49	26	11	53	8	0	0	0	0	0	91	13	66	21	9	103	37	0	0	0	0	0	59	51	9	14	7	134	19	0	0	0	1	0	55	56	61	12	17	89	106	0	0	0	0	0
ENSMUSG00000038545	0	0	0	0	0	0	0	0	0	0	0	0	0	0	0	3	2	0	7	0	0	0	0	0	1	0	0	1	4	20	15	0	0	0	0	0	6	0	2	4	0	45	9	0	0	0	0	0	4	0	3	10	3	9	8	0	0	0	0	0	10	2	5	2	6	31	11	0	0	0	0	0	6	4	4	3	2	38	13	0	0	0	0	0	4	0	3	2	2	16	11	0	0	0	0	0
ENSMUSG00000038546	0	0	0	0	0	0	0	0	0	0	0	0	0	0	0	15	15	0	62	0	0	0	0	0	22	13	0	32	8	64	52	0	0	0	0	0	40	6	37	22	6	86	47	0	0	0	0	0	17	12	40	40	11	47	6	0	0	0	0	0	42	14	43	12	8	52	64	0	0	0	0	0	54	22	16	17	11	121	34	0	0	0	0	0	46	68	49	9	8	60	135	0	0	0	0	0
ENSMUSG00000038550	0	0	0	0	0	0	0	0	0	0	0	0	0	0	0	7	3	0	2	0	0	0	0	0	1	6	0	12	0	6	12	0	0	0	0	0	4	0	2	1	8	7	2	0	0	0	0	0	2	7	8	6	2	12	8	0	0	0	0	0	2	7	16	4	4	14	2	0	0	0	0	0	4	16	2	3	1	30	4	0	0	0	0	0	5	25	1	5	3	12	11	0	0	0	0	0
ENSMUSG00000038552	0	0	0	0	0	0	0	0	0	0	0	0	0	0	0	1	2	0	2	0	0	0	0	0	0	1	0	1	1	31	6	0	0	0	0	0	0	1	11	5	0	45	0	0	0	0	0	0	0	3	6	1	1	6	5	0	0	0	0	0	2	3	6	1	0	13	10	0	0	0	0	0	1	3	0	1	1	17	2	0	0	0	0	0	0	20	3	1	2	14	12	0	0	0	0	0
ENSMUSG00000038555	0	0	0	0	0	0	0	0	0	0	0	0	0	0	0	2	1	0	1	0	0	0	0	0	0	0	0	2	0	1	7	0	0	0	0	0	3	0	3	2	0	8	2	0	0	0	0	0	4	0	0	1	0	10	2	0	0	0	0	0	3	0	3	2	0	4	0	0	0	0	0	0	2	0	0	0	1	14	4	0	0	0	0	0	0	1	1	0	0	3	12	0	0	0	0	0
ENSMUSG00000038560	0	0	0	0	0	0	0	0	0	0	0	0	0	0	0	1	0	0	0	0	0	0	0	0	3	0	0	5	2	4	9	0	0	0	0	0	8	0	16	0	0	2	1	0	0	0	0	0	12	0	24	1	1	4	5	0	0	0	0	0	8	0	26	1	1	1	1	0	0	0	0	0	17	9	9	0	0	13	4	0	0	0	0	0	7	1	37	2	1	15	20	0	0	0	0	0
ENSMUSG00000038563	0	0	0	0	0	0	0	0	0	0	0	0	0	0	0	7	4	0	11	0	0	0	0	0	7	3	0	17	2	28	23	0	0	0	0	0	11	3	21	4	8	27	23	0	0	0	0	0	32	10	25	10	9	37	8	0	0	0	0	0	21	2	21	5	6	39	26	0	0	0	0	0	22	15	4	8	3	36	22	0	0	0	0	0	16	18	12	6	8	34	62	0	0	0	0	0
ENSMUSG00000038564	0	0	0	0	0	0	0	0	0	0	0	0	0	0	0	2	5	0	9	0	0	0	0	0	4	2	0	7	1	42	9	0	0	0	0	0	2	3	6	0	1	35	6	0	0	0	0	0	3	11	2	5	0	15	5	0	0	0	0	0	5	1	13	2	0	17	6	0	0	0	0	0	1	3	3	2	0	20	14	0	0	0	0	0	5	23	5	2	0	24	26	0	0	0	0	0
ENSMUSG00000038567	0	0	0	0	0	0	0	0	0	0	0	0	0	0	0	1	2	0	0	0	0	0	0	0	0	0	0	0	1	0	0	0	0	0	0	0	0	0	1	1	1	1	1	0	0	0	0	0	0	1	0	0	0	3	0	0	0	0	0	0	0	0	0	0	3	3	3	0	0	0	0	0	0	0	2	0	0	3	1	0	0	0	0	0	0	0	1	0	0	3	2	0	0	0	0	0
ENSMUSG00000038569	0	0	0	0	0	0	0	0	0	0	0	0	0	0	0	5	2	0	38	0	0	0	0	0	18	10	0	10	2	23	46	0	0	0	0	0	26	5	25	8	1	52	69	0	0	0	0	0	36	21	24	13	4	48	7	0	0	0	0	0	40	5	28	4	7	23	66	0	0	0	0	0	27	7	51	7	5	50	34	0	0	0	0	0	32	42	44	1	5	25	76	0	0	0	0	0
ENSMUSG00000038570	0	0	0	0	0	0	0	0	0	0	0	0	0	0	0	0	1	0	0	0	0	0	0	0	0	0	0	1	1	0	0	0	0	0	0	0	0	0	0	0	2	4	3	0	0	0	0	0	0	0	1	0	0	1	4	0	0	0	0	0	2	0	0	0	2	5	1	0	0	0	0	0	0	0	0	1	0	0	0	0	0	0	0	0	0	0	3	1	0	0	0	0	0	0	0	0
ENSMUSG00000038572	0	0	0	0	0	0	0	0	0	0	0	0	0	0	0	1	0	0	0	0	0	0	0	0	0	0	0	1	1	1	0	0	0	0	0	0	0	0	0	0	0	0	0	0	0	0	0	0	0	0	0	1	1	2	28	0	0	0	0	0	0	0	0	0	0	0	0	0	0	0	0	0	1	1	1	2	0	1	0	0	0	0	0	0	0	0	0	0	0	0	0	0	0	0	0	0
ENSMUSG00000038576	0	0	0	0	0	0	0	0	0	0	0	0	0	0	0	0	0	0	2	0	0	0	0	0	0	3	0	4	3	5	7	0	0	0	0	0	3	1	5	2	0	1	6	0	0	0	0	0	8	3	0	0	0	9	7	0	0	0	0	0	7	1	3	0	0	4	12	0	0	0	0	0	3	0	1	0	0	1	8	0	0	0	0	0	1	4	3	0	0	0	26	0	0	0	0	0
ENSMUSG00000038578	0	0	0	0	0	0	0	0	0	0	0	0	0	0	0	4	5	0	8	0	0	0	0	0	5	14	0	7	4	27	22	0	0	0	0	0	8	2	3	7	3	22	3	0	0	0	0	0	9	10	5	9	3	12	5	0	0	0	0	0	12	16	3	5	1	28	8	0	0	0	0	0	21	8	0	5	0	38	14	0	0	0	0	0	22	96	1	1	8	45	19	0	0	0	0	0
ENSMUSG00000038580	0	0	0	0	0	0	0	0	0	0	0	0	0	0	0	0	0	0	0	0	0	0	0	0	0	0	0	0	1	6	0	0	0	0	0	0	0	0	0	0	0	3	0	0	0	0	0	0	0	0	0	0	0	3	0	0	0	0	0	0	0	0	0	0	0	1	0	0	0	0	0	0	0	0	0	0	0	8	0	0	0	0	0	0	0	0	0	0	0	0	0	0	0	0	0	0
ENSMUSG00000038582	0	0	0	0	0	0	0	0	0	0	0	0	0	0	0	14	11	0	106	0	0	0	0	0	36	23	0	24	2	121	98	0	0	0	0	0	61	14	64	17	5	146	116	0	0	0	0	0	134	46	83	32	8	130	17	0	0	0	0	0	144	15	98	4	13	114	134	0	0	0	0	0	120	41	48	13	10	197	43	0	0	0	0	0	63	155	107	8	11	142	223	0	0	0	0	0
ENSMUSG00000038583	0	0	0	0	0	0	0	0	0	0	0	0	0	0	0	0	0	0	3	0	0	0	0	0	2	2	0	5	2	3	1	0	0	0	0	0	3	0	0	0	0	1	1	0	0	0	0	0	0	4	5	1	1	8	2	0	0	0	0	0	3	0	5	0	0	11	1	0	0	0	0	0	3	24	0	0	1	2	3	0	0	0	0	0	0	6	4	2	0	7	3	0	0	0	0	0
ENSMUSG00000038587	0	0	0	0	0	0	0	0	0	0	0	0	0	0	0	3	0	0	13	0	0	0	0	0	14	7	0	2	2	75	6	0	0	0	0	0	26	4	105	1	2	149	18	0	0	0	0	0	50	8	33	5	1	29	10	0	0	0	0	0	37	6	73	1	4	41	10	0	0	0	0	0	26	33	20	1	0	73	14	0	0	0	0	0	28	41	38	2	4	26	7	0	0	0	0	0
ENSMUSG00000038591	0	0	0	0	0	0	0	0	0	0	0	0	0	0	0	8	7	0	2	0	0	0	0	0	3	0	0	0	0	2	6	0	0	0	0	0	0	2	0	3	2	3	8	0	0	0	0	0	1	0	0	1	1	5	37	0	0	0	0	0	0	3	2	1	3	5	0	0	0	0	0	0	6	5	1	1	1	1	6	0	0	0	0	0	5	7	4	6	1	2	5	0	0	0	0	0
ENSMUSG00000038593	0	0	0	0	0	0	0	0	0	0	0	0	0	0	0	11	8	0	19	0	0	0	0	0	46	20	0	53	7	79	52	0	0	0	0	0	68	58	58	12	6	81	8	0	0	0	0	0	105	26	86	42	12	27	5	0	0	0	0	0	122	17	86	11	26	128	16	0	0	0	0	0	116	35	14	12	2	155	27	0	0	0	0	0	75	119	51	24	12	200	63	0	0	0	0	0
ENSMUSG00000038594	0	0	0	0	0	0	0	0	0	0	0	0	0	0	0	2	1	0	20	0	0	0	0	0	4	7	0	0	1	33	21	0	0	0	0	0	4	6	28	0	0	59	9	0	0	0	0	0	8	21	12	3	3	25	6	0	0	0	0	0	14	7	10	1	4	38	6	0	0	0	0	0	8	18	4	0	0	97	3	0	0	0	0	0	3	90	12	0	0	55	30	0	0	0	0	0
ENSMUSG00000038598	0	0	0	0	0	0	0	0	0	0	0	0	0	0	0	1	5	0	0	0	0	0	0	0	0	1	0	1	0	2	2	0	0	0	0	0	0	0	0	1	1	0	3	0	0	0	0	0	1	0	5	1	5	1	24	0	0	0	0	0	0	0	0	2	0	4	0	0	0	0	0	0	0	1	2	1	3	0	0	0	0	0	0	0	0	0	1	1	0	3	5	0	0	0	0	0
ENSMUSG00000038599	0	0	0	0	0	0	0	0	0	0	0	0	0	0	0	0	0	0	0	0	0	0	0	0	1	0	0	0	1	11	6	0	0	0	0	0	1	0	0	0	2	12	3	0	0	0	0	0	0	0	0	3	1	2	7	0	0	0	0	0	0	1	0	2	0	16	1	0	0	0	0	0	3	4	0	2	1	14	0	0	0	0	0	0	0	0	0	3	0	4	7	0	0	0	0	0
ENSMUSG00000038600	0	0	0	0	0	0	0	0	0	0	0	0	0	0	0	2	2	0	1	0	0	0	0	0	0	1	0	2	1	1	2	0	0	0	0	0	0	0	1	0	3	2	7	0	0	0	0	0	0	0	0	5	3	4	5	0	0	0	0	0	0	2	0	4	2	6	0	0	0	0	0	0	0	2	0	0	1	12	1	0	0	0	0	0	0	2	0	1	4	3	5	0	0	0	0	0
ENSMUSG00000038602	0	0	0	0	0	0	0	0	0	0	0	0	0	0	0	1	4	0	0	0	0	0	0	0	0	2	0	0	2	3	6	0	0	0	0	0	0	0	0	2	0	8	0	0	0	0	0	0	0	0	3	0	4	0	3	0	0	0	0	0	1	0	0	1	1	3	0	0	0	0	0	0	1	1	0	0	2	2	0	0	0	0	0	0	1	1	0	3	2	2	2	0	0	0	0	0
ENSMUSG00000038604	0	0	0	0	0	0	0	0	0	0	0	0	0	0	0	5	0	0	25	0	0	0	0	0	12	3	0	18	3	78	37	0	0	0	0	0	23	6	45	7	8	128	13	0	0	0	0	0	24	1	5	17	5	42	12	0	0	0	0	0	42	0	30	8	4	67	23	0	0	0	0	0	32	10	13	3	5	129	12	0	0	0	0	0	19	52	30	4	5	70	72	0	0	0	0	0
ENSMUSG00000038605	0	0	0	0	0	0	0	0	0	0	0	0	0	0	0	3	4	0	23	0	0	0	0	0	19	2	0	13	2	44	37	0	0	0	0	0	28	7	21	14	9	18	20	0	0	0	0	0	41	9	31	8	4	13	0	0	0	0	0	0	66	4	34	1	6	28	22	0	1	0	0	0	52	23	6	6	5	27	30	0	0	0	0	0	29	18	42	3	2	46	76	0	0	0	0	0
ENSMUSG00000038607	0	0	0	0	0	0	0	0	0	0	0	0	0	0	0	0	2	0	0	0	0	0	0	0	1	0	0	0	0	8	4	0	0	0	0	0	1	1	6	0	0	12	1	0	0	0	0	0	5	2	7	1	1	1	0	0	0	0	0	0	7	1	4	2	0	4	0	0	0	0	0	0	3	2	0	0	0	15	4	0	0	0	0	0	1	5	3	1	0	15	0	0	0	0	0	0
ENSMUSG00000038608	0	0	0	0	0	0	0	0	0	0	0	0	0	0	0	21	13	0	194	0	0	0	0	0	102	73	0	56	12	292	337	0	0	0	0	0	150	51	253	16	17	373	233	0	0	0	0	0	173	169	126	40	22	497	107	0	0	0	0	0	241	105	295	13	26	367	302	0	0	0	0	0	284	346	50	23	10	591	169	0	0	0	0	0	159	553	233	20	17	374	592	0	0	0	0	0
ENSMUSG00000038611	0	0	0	0	0	0	0	0	0	0	0	0	0	0	0	12	16	0	88	0	0	0	0	0	19	18	0	37	8	165	120	0	0	0	0	0	30	12	64	19	18	178	90	0	0	0	0	0	90	40	53	19	8	150	47	0	0	0	0	0	88	12	71	19	8	168	122	0	0	0	0	0	76	49	35	11	6	284	59	0	0	0	0	0	66	103	39	9	5	207	147	0	0	0	0	0
ENSMUSG00000038612	0	0	0	0	0	0	0	0	0	0	0	0	0	1	0	51	28	0	240	0	0	0	0	0	71	92	0	129	10	932	332	0	0	0	0	0	201	69	491	75	21	896	193	0	0	0	0	0	184	273	821	102	36	768	70	0	0	0	0	0	186	260	390	29	27	980	287	0	0	0	0	0	197	281	138	30	19	1742	188	0	0	0	0	0	213	573	321	40	43	1524	681	0	0	0	0	0
ENSMUSG00000038615	0	0	0	0	0	0	0	0	0	0	0	0	0	0	0	19	12	0	33	0	0	0	0	0	30	17	0	35	2	161	46	0	0	0	0	0	40	17	96	15	24	228	11	0	0	0	0	0	81	18	86	60	22	128	6	0	0	0	0	0	82	12	84	15	8	123	25	0	0	0	0	0	92	28	16	15	4	214	32	0	0	0	0	0	66	81	48	18	18	218	97	0	0	0	0	0
ENSMUSG00000038618	0	0	0	0	0	0	0	0	0	0	0	0	0	0	0	4	1	0	11	0	0	0	0	0	3	0	0	18	2	75	9	0	0	0	0	0	5	1	6	1	5	34	4	0	0	0	0	0	17	3	0	18	0	13	1	0	0	0	0	0	12	5	7	11	5	32	16	0	0	0	0	0	19	1	6	7	3	39	8	0	0	0	0	0	11	15	4	3	7	36	37	0	0	0	0	0
ENSMUSG00000038619	0	0	0	0	0	0	0	0	0	0	0	0	0	0	0	32	42	0	67	0	0	0	0	0	34	41	0	179	27	146	127	0	0	0	0	0	71	24	160	57	35	146	60	0	0	0	0	0	133	79	124	130	47	64	24	0	0	0	0	0	90	42	169	48	53	158	62	0	0	0	0	0	135	106	27	35	18	226	46	0	0	0	0	0	96	330	150	32	34	219	237	0	0	0	0	0
ENSMUSG00000038622	0	0	0	0	0	0	0	0	0	0	0	0	0	0	0	6	6	0	20	0	0	0	0	0	8	8	0	40	4	33	23	0	0	0	0	0	28	5	36	11	7	14	12	0	0	0	0	0	37	16	53	25	5	10	1	0	0	0	0	0	29	6	42	10	4	19	33	0	0	0	0	0	31	11	19	9	3	43	24	0	0	0	0	0	28	33	22	6	4	37	55	0	0	0	0	0
ENSMUSG00000038623	0	0	0	0	0	0	0	0	0	0	0	0	0	0	0	13	2	0	14	0	0	0	0	0	22	36	0	32	3	147	28	0	0	0	0	0	46	21	166	15	6	140	2	0	0	0	0	0	37	64	129	31	7	58	13	0	0	0	0	0	22	78	94	5	3	155	14	0	0	0	0	0	51	22	18	7	7	212	11	0	0	0	0	0	38	196	47	11	9	263	45	0	0	0	0	0
ENSMUSG00000038624	0	0	0	0	0	0	0	0	0	0	0	0	0	0	0	1	0	0	0	0	0	0	0	0	0	1	0	0	0	0	0	0	0	0	0	0	0	0	0	0	0	0	0	0	0	0	0	0	0	1	0	0	1	0	2	0	0	0	0	0	0	0	0	0	0	0	0	0	0	0	0	0	0	3	0	0	0	0	0	0	0	0	0	0	0	6	0	0	0	0	0	0	0	0	0	0
ENSMUSG00000038628	0	0	0	0	0	0	0	0	0	0	0	0	0	0	0	29	24	0	27	0	0	0	0	0	34	23	0	119	14	117	36	0	0	0	0	0	36	18	44	34	17	84	23	0	0	0	0	0	68	24	99	68	23	34	27	0	0	0	0	0	63	10	59	28	25	91	32	0	0	0	0	0	67	48	31	18	16	117	22	0	0	0	0	0	67	97	61	23	20	77	43	0	0	0	0	0
ENSMUSG00000038630	0	0	0	0	0	0	0	0	0	0	0	0	0	0	0	1	0	0	0	0	0	0	0	0	0	0	0	0	0	0	1	0	0	0	0	0	0	0	0	0	0	0	0	0	0	0	0	0	0	0	0	0	1	0	0	0	0	0	0	0	0	0	0	1	0	0	0	0	0	0	0	0	2	0	0	0	0	1	0	0	0	0	0	0	0	2	0	0	1	0	0	0	0	0	0	0
ENSMUSG00000038633	0	0	0	0	0	0	0	0	0	0	0	0	0	0	0	7	4	0	41	0	0	0	0	0	49	49	0	34	7	210	56	0	0	0	0	0	85	91	287	18	12	210	60	0	0	0	0	0	112	87	302	55	10	128	13	0	0	0	0	0	100	42	271	18	8	207	59	0	0	0	0	0	118	117	61	16	0	444	25	0	0	0	0	0	56	210	202	9	8	375	128	0	0	0	0	0
ENSMUSG00000038637	0	0	0	0	0	0	0	0	0	0	0	0	0	0	0	6	2	0	7	0	0	0	0	0	2	2	0	1	1	13	4	0	0	0	0	0	3	2	0	1	2	13	11	0	0	0	0	0	5	3	1	2	2	5	25	0	0	0	0	0	3	0	4	3	2	17	14	0	0	0	0	0	7	0	2	4	1	16	5	0	0	0	0	0	3	9	3	5	2	9	33	0	0	0	0	0
ENSMUSG00000038641	0	0	0	0	0	0	0	0	0	0	0	0	0	0	0	0	2	0	0	0	0	0	0	0	0	1	0	0	1	2	0	0	0	0	0	0	0	0	0	0	0	0	0	0	0	0	0	0	0	0	0	0	0	0	5	0	0	0	0	0	1	0	0	1	2	1	1	0	0	0	0	0	0	0	0	0	0	3	0	0	0	0	0	0	0	0	0	2	2	0	1	0	0	0	0	0
ENSMUSG00000038642	0	0	0	0	0	0	0	0	0	0	0	0	0	0	0	11	17	2	106	0	0	0	0	0	111	307	22	48	9	1434	138	0	0	0	0	0	287	251	920	19	16	956	24	0	0	0	0	0	322	624	1087	49	9	564	37	0	0	0	0	0	281	640	1010	28	10	1370	54	0	0	0	0	0	460	421	208	25	8	1754	139	0	0	0	0	0	249	1814	715	16	9	2224	399	0	0	0	0	0
ENSMUSG00000038644	0	0	0	0	0	0	0	0	0	0	0	0	0	0	0	8	7	0	26	0	0	0	0	0	11	12	0	34	2	64	32	0	0	0	0	0	25	7	33	12	7	53	31	0	0	0	0	0	39	16	53	35	11	27	34	0	0	0	0	0	42	7	41	14	9	68	37	0	0	0	0	0	46	21	9	9	6	82	51	0	0	0	0	0	23	51	21	10	8	60	113	0	0	0	0	0
ENSMUSG00000038646	0	0	0	0	0	0	0	0	0	0	0	0	0	0	0	7	11	0	6	0	0	0	0	0	4	6	0	29	3	26	9	0	0	0	0	0	16	5	19	10	7	30	2	0	0	0	0	0	20	7	40	12	9	12	0	0	0	0	0	0	27	5	26	2	10	26	6	0	0	0	0	0	30	22	5	9	1	42	7	0	0	0	0	0	13	56	12	1	4	25	15	0	0	0	0	0
ENSMUSG00000038648	0	0	0	0	0	0	0	0	0	0	0	0	0	0	0	11	10	0	30	0	0	0	0	0	13	20	0	59	15	205	40	0	0	0	0	0	18	50	66	23	7	279	14	0	0	0	0	0	27	27	34	62	8	154	6	0	0	0	0	0	30	40	35	23	14	101	14	0	0	0	0	0	28	60	22	12	14	263	7	0	0	0	0	0	28	82	43	16	10	174	57	0	0	0	0	0
ENSMUSG00000038650	0	0	0	0	0	0	0	0	0	0	0	0	0	0	0	106	66	0	46	0	0	0	0	0	48	55	0	328	34	537	70	0	0	0	0	0	89	67	160	115	50	482	36	0	0	0	0	0	77	97	177	236	69	208	11	0	0	0	0	0	100	62	173	91	81	422	29	0	0	0	0	0	97	92	49	98	23	717	31	0	0	0	0	0	101	222	140	82	68	709	65	0	0	0	0	0
ENSMUSG00000038651	0	0	0	0	0	0	0	0	0	0	0	0	0	0	0	0	1	0	0	0	0	0	0	0	0	0	0	1	0	0	0	0	0	0	0	0	1	0	1	7	0	1	2	0	0	0	0	0	1	0	0	5	0	0	7	0	0	0	0	0	1	0	0	0	1	0	0	0	0	0	0	0	0	0	0	0	0	2	0	0	0	0	0	0	1	1	0	2	0	2	6	0	0	0	0	0
ENSMUSG00000038656	0	0	0	0	0	0	0	0	0	0	0	0	0	0	0	0	2	0	0	0	0	0	0	0	0	0	0	0	0	0	0	0	0	0	0	0	1	0	0	1	0	0	0	0	0	0	0	0	1	0	0	0	0	0	5	0	0	0	0	0	1	0	0	0	1	2	1	0	0	0	0	0	0	0	1	0	0	3	3	0	0	0	0	0	0	1	1	0	0	0	9	0	0	0	0	0
ENSMUSG00000038658	0	0	0	0	0	0	0	0	0	0	0	0	0	0	0	13	11	0	43	0	0	0	0	0	31	74	0	54	6	147	50	0	0	0	0	0	34	27	141	14	9	140	43	0	0	0	0	0	92	161	81	37	13	227	35	0	0	0	0	0	77	108	112	12	10	171	57	0	0	0	0	0	91	232	39	8	6	368	34	0	0	0	0	0	47	373	84	9	13	156	131	0	0	0	0	0
ENSMUSG00000038663	0	0	0	0	0	0	0	0	0	0	0	0	0	0	0	0	4	0	3	0	0	0	0	0	3	0	9	3	1	0	16	0	0	0	0	0	4	0	3	0	1	3	6	0	0	0	0	0	13	1	5	1	1	1	10	0	0	0	0	0	9	1	2	2	2	5	16	0	0	0	0	0	10	1	1	3	1	13	5	0	0	0	0	0	6	0	0	2	1	4	43	0	0	0	0	0
ENSMUSG00000038664	0	0	0	0	0	0	0	0	0	0	0	0	0	0	0	21	15	0	189	0	0	0	0	0	63	32	0	65	13	254	252	0	0	0	0	0	80	25	205	22	28	368	202	0	0	0	0	0	159	84	99	52	18	376	89	0	0	0	0	0	137	38	191	11	23	290	240	0	0	0	0	0	167	200	36	20	18	525	150	0	0	0	0	0	122	338	237	31	19	315	431	0	0	0	0	0
ENSMUSG00000038665	0	0	0	0	0	0	0	0	0	0	0	0	0	0	0	0	6	0	1	0	0	0	0	0	2	0	0	2	3	0	8	0	0	0	0	0	4	0	1	1	1	3	7	0	0	0	0	0	3	2	0	0	3	8	13	0	0	0	0	0	6	0	0	1	2	11	1	0	0	0	0	0	8	6	4	1	1	3	3	0	0	0	0	0	1	0	2	2	2	1	33	0	0	0	0	0
ENSMUSG00000038668	0	0	0	0	0	0	0	0	0	0	0	0	0	0	0	2	0	0	0	0	0	0	0	0	0	12	0	0	0	169	2	0	0	0	0	0	2	2	20	1	0	323	0	0	0	0	0	0	1	30	0	0	0	91	2	0	0	0	0	0	0	19	1	0	1	77	0	0	0	0	0	0	7	19	0	1	2	244	0	0	0	0	0	0	0	124	2	2	0	132	9	0	0	0	0	0
ENSMUSG00000038670	0	0	0	0	0	0	0	0	0	0	0	0	0	0	0	1	2	0	0	0	0	0	0	0	0	0	0	3	2	4	1	0	0	0	0	0	0	0	0	0	0	1	1	0	0	0	0	0	0	1	1	2	2	5	10	0	0	0	0	0	0	0	0	0	0	3	0	0	0	0	0	0	0	1	0	1	3	3	0	0	0	0	0	0	0	0	0	1	0	4	11	0	0	0	0	0
ENSMUSG00000038671	0	0	0	0	0	0	0	0	0	0	0	0	0	0	1	13	5	0	70	0	0	0	0	0	31	22	0	33	4	103	110	0	0	0	0	0	99	21	90	16	8	120	98	0	0	0	0	0	132	28	155	28	7	73	27	0	0	0	0	0	157	34	111	14	11	111	100	0	0	0	0	0	107	73	42	10	6	228	68	0	0	0	0	0	130	143	116	10	6	115	312	0	0	0	0	0
ENSMUSG00000038676	0	0	0	0	0	0	0	0	0	0	0	0	0	0	0	0	0	0	0	0	0	0	0	0	0	0	0	0	0	0	0	0	0	0	0	0	0	0	0	0	0	0	0	0	0	0	0	0	0	0	0	0	0	0	2	0	0	0	0	0	0	0	0	0	0	0	0	0	0	0	0	0	0	0	0	0	0	0	0	0	0	0	0	0	0	0	0	1	0	0	0	0	0	0	0	0
ENSMUSG00000038677	0	0	0	0	0	0	0	0	0	0	0	0	0	0	0	3	4	0	1	0	0	0	0	0	0	0	0	4	1	5	2	0	0	0	0	0	0	0	0	2	0	8	1	0	0	0	0	0	0	0	10	2	2	4	6	0	0	0	0	0	2	0	0	2	1	7	4	0	0	0	0	0	1	2	0	0	0	6	9	0	0	0	0	0	0	0	0	4	1	7	8	0	0	0	0	0
ENSMUSG00000038679	0	0	0	0	0	0	0	0	0	0	0	0	0	0	0	7	2	0	45	0	0	0	0	0	23	39	1	7	1	164	69	0	0	0	0	0	27	27	132	3	5	246	55	0	0	0	0	0	43	62	61	6	4	254	22	0	0	0	0	0	50	85	106	3	7	123	52	0	0	0	0	0	49	82	25	11	1	221	43	0	0	0	0	0	39	164	90	9	4	152	135	0	0	0	0	0
ENSMUSG00000038683	0	0	0	0	0	0	0	0	0	0	0	0	0	0	0	13	11	0	37	0	0	0	0	0	17	12	0	41	8	121	44	0	0	0	0	0	45	13	52	11	8	82	36	0	0	0	0	0	35	32	70	25	5	101	2	0	0	0	0	0	61	36	70	12	10	115	48	0	0	0	0	0	62	38	47	5	5	175	20	0	0	0	0	0	45	114	45	6	11	142	111	0	0	0	0	0
ENSMUSG00000038685	0	0	0	0	0	0	0	0	0	0	0	0	0	0	0	5	2	0	35	0	0	0	0	0	12	1	0	9	4	22	49	0	0	0	0	0	25	6	50	5	3	39	51	0	0	0	0	0	37	5	14	7	2	27	25	0	0	0	0	0	42	2	32	2	1	29	62	0	0	0	0	0	33	12	14	4	1	61	40	0	0	0	0	0	22	14	28	1	4	44	98	0	0	0	0	0
ENSMUSG00000038690	0	0	0	0	0	0	0	0	0	0	0	0	0	0	0	49	35	0	54	0	0	0	0	0	29	19	0	170	28	162	61	0	0	0	0	0	50	15	58	54	30	128	57	0	0	0	0	0	71	46	90	81	33	88	9	0	0	0	0	0	81	32	58	42	49	135	57	0	0	0	0	0	78	43	153	57	18	201	67	0	0	0	0	0	51	149	45	40	39	175	156	0	0	0	0	0
ENSMUSG00000038691	0	0	0	0	0	0	0	0	0	0	0	0	0	0	0	0	0	0	0	0	0	0	0	0	0	0	0	0	0	0	0	0	0	0	0	0	0	0	0	0	0	0	0	0	0	0	0	0	0	0	0	0	0	0	0	0	0	0	0	0	0	0	0	0	1	0	0	0	0	0	0	0	0	0	0	0	0	4	0	0	0	0	0	0	0	0	0	1	0	1	0	0	0	0	0	0
ENSMUSG00000038692	0	0	0	0	0	0	0	0	0	0	0	0	0	0	0	0	0	0	0	0	0	0	0	0	1	0	0	0	0	1	0	0	0	0	0	0	1	0	0	0	0	0	0	0	0	0	0	0	0	0	0	1	0	2	2	0	0	0	0	0	0	0	0	0	0	2	6	0	0	0	0	0	1	0	1	0	0	0	1	0	0	0	0	0	0	0	1	0	0	2	0	0	0	0	0	0
ENSMUSG00000038695	0	0	0	0	0	0	0	0	0	0	0	0	0	0	0	5	5	0	33	0	0	0	0	0	15	9	0	15	3	49	47	0	0	0	0	0	35	11	26	4	4	71	29	0	0	0	0	0	27	21	21	18	5	34	8	0	0	0	0	0	41	9	35	1	1	31	13	0	0	0	0	0	42	21	16	2	0	44	34	0	0	0	0	0	8	32	17	5	3	50	104	0	0	0	0	0
ENSMUSG00000038696	0	0	0	0	0	0	0	0	0	0	0	0	0	0	0	5	7	0	23	0	0	0	0	0	19	19	0	36	3	83	18	0	0	0	0	0	28	19	74	9	3	80	16	0	0	0	0	0	89	14	48	19	4	46	11	0	0	0	0	0	44	19	57	10	4	62	13	0	0	0	0	0	58	50	9	9	2	98	17	0	0	0	0	0	31	136	31	4	4	79	69	0	0	0	0	0
ENSMUSG00000038697	0	0	0	0	0	0	0	0	0	0	0	0	0	0	0	15	3	0	36	0	0	0	0	0	17	25	0	30	7	89	38	0	0	0	0	0	36	14	65	10	12	78	15	0	0	0	0	0	62	16	105	15	5	50	6	0	0	0	0	0	78	10	75	10	8	86	48	0	0	0	0	0	78	55	22	18	5	112	34	0	0	0	0	0	37	87	54	6	5	145	62	0	0	0	0	0
ENSMUSG00000038700	0	0	0	0	0	0	0	0	0	0	0	0	0	0	0	0	1	0	0	0	0	0	0	0	0	0	0	1	0	3	0	0	0	0	0	0	0	0	0	0	0	0	0	0	0	0	0	0	0	0	0	0	2	4	0	0	0	0	0	0	0	1	1	0	1	1	0	0	0	0	0	0	0	1	4	0	0	2	0	0	0	0	0	0	0	0	0	1	0	1	0	0	0	0	0	0
ENSMUSG00000038702	0	0	0	0	0	0	0	0	0	0	0	0	0	0	0	0	0	0	16	0	0	0	0	0	1	1	0	4	2	22	11	0	0	0	0	0	3	2	7	2	1	38	6	0	0	0	0	0	6	0	3	1	0	26	25	0	0	0	0	0	2	1	9	1	0	24	6	0	0	0	0	0	9	0	3	1	1	46	12	0	0	0	0	0	6	3	6	0	2	10	32	0	0	0	0	0
ENSMUSG00000038704	0	0	0	0	0	0	0	0	0	0	0	0	0	0	0	2	1	0	0	0	0	0	0	0	0	0	0	0	1	0	0	0	0	0	0	0	0	0	0	0	0	0	0	0	0	0	0	0	0	0	0	0	0	0	0	0	0	0	0	0	1	0	0	0	1	1	0	0	0	0	0	0	0	2	0	1	0	2	0	0	0	0	0	0	0	2	0	1	0	0	0	0	0	0	0	0
ENSMUSG00000038705	0	0	0	0	0	0	0	0	0	0	0	0	0	0	0	12	4	0	27	0	0	0	0	0	9	14	0	21	2	38	52	0	0	0	0	0	16	7	20	8	10	73	42	0	0	0	0	0	31	13	23	7	10	58	24	0	0	0	0	0	31	10	44	6	9	43	44	0	0	0	0	0	44	20	14	5	3	54	23	0	0	0	0	0	15	26	28	4	3	46	76	0	0	0	0	0
ENSMUSG00000038708	0	0	0	0	0	0	0	0	0	0	0	0	0	0	0	9	12	0	60	0	0	0	0	0	21	11	0	64	15	176	90	0	0	0	0	0	28	24	67	20	14	242	70	0	0	0	0	0	49	33	33	40	15	236	32	0	0	0	0	0	79	19	63	15	17	131	83	0	0	0	0	0	66	23	43	12	5	180	64	0	0	0	0	0	28	70	47	14	14	141	170	0	0	0	0	0
ENSMUSG00000038709	0	0	0	0	0	0	0	0	0	0	0	0	0	0	0	0	0	0	0	0	0	0	0	0	0	0	0	0	0	0	0	0	0	0	0	0	0	0	0	1	0	0	2	0	0	0	0	0	0	0	1	0	0	0	0	0	0	0	0	0	0	0	0	1	0	0	0	0	0	0	0	0	0	0	0	0	0	0	0	0	0	0	0	0	0	0	0	0	1	0	0	0	0	0	0	0
ENSMUSG00000038712	0	0	0	0	0	0	0	0	0	0	0	0	0	0	0	1	2	0	27	0	0	0	0	0	9	10	0	14	4	160	34	0	0	0	0	0	14	21	35	4	3	108	31	0	0	0	0	0	32	15	57	16	2	65	6	0	0	0	0	0	28	16	35	2	2	140	54	0	0	0	0	0	30	11	25	1	1	181	24	0	0	0	0	0	19	31	28	1	2	126	85	0	0	0	0	0
ENSMUSG00000038717	0	0	0	0	0	0	0	0	0	0	0	0	0	0	0	0	0	0	5	0	0	0	0	0	0	0	0	3	3	7	2	0	0	0	0	0	0	0	1	1	0	5	1	0	0	0	0	0	0	0	0	4	3	2	0	0	0	0	0	0	1	0	1	0	3	0	0	0	0	0	0	0	0	1	0	2	3	2	1	0	0	0	0	0	0	1	0	0	1	3	1	0	0	0	0	0
ENSMUSG00000038718	0	0	0	0	0	0	0	0	0	0	0	0	0	0	0	2	0	0	6	0	0	0	0	0	4	1	0	4	0	9	22	0	0	0	0	0	5	0	10	1	1	26	13	0	0	0	0	0	4	7	8	1	2	27	9	0	0	0	0	0	7	2	10	0	3	12	4	0	0	0	0	0	4	5	1	4	1	37	10	0	0	0	0	0	11	0	16	0	0	24	4	0	0	0	0	0
ENSMUSG00000038721	0	0	0	0	0	0	0	0	0	0	0	0	0	0	0	0	0	0	0	0	0	0	0	0	0	0	0	0	0	1	0	0	0	0	0	0	0	0	0	1	0	3	0	0	0	0	0	0	0	1	0	0	0	2	4	0	0	0	0	0	0	0	0	1	0	8	0	0	0	0	0	0	0	0	0	0	0	8	0	0	0	0	0	0	0	0	0	0	0	0	6	0	0	0	0	0
ENSMUSG00000038722	0	0	0	0	0	0	0	0	0	0	0	0	0	0	0	30	14	0	48	0	0	0	0	0	18	19	0	75	9	150	59	0	0	0	0	0	31	11	59	27	22	109	44	0	0	0	0	0	28	28	59	45	10	76	5	0	0	0	0	0	46	29	68	21	14	122	49	0	0	0	0	0	51	59	68	24	7	213	47	0	0	0	0	0	30	141	44	14	13	154	150	0	0	0	0	0
ENSMUSG00000038725	0	0	0	0	0	0	0	0	0	0	0	0	0	0	0	8	1	0	8	0	0	0	0	0	1	0	0	6	4	0	13	0	0	0	0	0	2	0	0	5	9	5	5	0	0	0	0	0	5	2	9	4	3	5	80	0	0	0	0	0	2	3	3	6	3	9	8	0	0	0	0	0	3	3	1	3	2	7	8	0	0	0	0	0	4	4	2	8	2	2	33	0	0	0	0	0
ENSMUSG00000038729	0	0	0	0	0	0	0	0	0	0	0	0	0	0	0	0	0	0	0	0	0	0	0	0	0	0	0	0	0	0	1	0	0	0	0	0	0	0	2	0	0	3	0	0	0	0	0	0	0	0	1	0	0	0	0	0	0	0	0	0	0	0	2	1	0	1	0	0	0	0	0	0	0	0	1	0	0	3	0	0	0	0	0	0	0	0	0	0	0	0	4	0	0	0	0	0
ENSMUSG00000038732	0	0	0	0	0	0	0	0	0	0	0	0	0	0	0	6	5	0	11	0	0	0	0	0	5	4	0	13	5	46	9	0	0	0	0	0	24	2	53	5	2	28	25	0	0	0	0	0	25	4	46	20	7	17	4	0	0	0	0	0	45	4	46	7	6	33	29	0	0	0	0	0	23	4	6	12	3	50	14	0	0	0	0	0	13	16	31	5	6	21	56	0	0	0	0	0
ENSMUSG00000038733	0	0	0	0	0	0	0	0	0	0	0	0	0	0	0	27	26	0	126	0	0	0	0	0	69	41	0	84	16	205	112	0	0	0	0	0	74	21	208	41	14	242	91	0	0	0	0	0	123	98	204	49	14	277	27	0	0	0	0	0	121	85	206	24	18	151	146	0	0	0	0	0	188	165	101	26	11	315	92	0	0	0	0	0	128	237	209	27	21	242	285	0	0	0	0	0
ENSMUSG00000038736	0	0	0	0	0	0	0	0	0	0	0	0	0	0	0	8	8	0	6	0	0	0	0	0	12	3	0	25	5	50	11	0	0	0	0	0	15	13	13	8	11	30	8	0	0	0	0	0	32	9	11	35	11	8	53	0	0	0	0	0	20	6	11	7	8	19	14	0	0	0	0	0	47	14	4	14	3	50	8	0	0	0	0	0	17	19	24	8	10	26	53	0	0	0	0	0
ENSMUSG00000038738	0	0	0	0	0	0	0	0	0	0	0	0	0	0	0	1	1	0	0	0	0	0	0	0	1	0	0	2	1	1	4	0	0	0	0	0	0	0	2	2	2	5	4	0	0	0	0	0	0	0	0	1	0	8	10	0	0	0	0	0	1	0	0	4	1	5	7	0	0	0	0	0	3	2	0	1	1	11	3	0	0	0	0	0	0	3	0	0	1	6	16	0	0	0	0	0
ENSMUSG00000038740	0	0	0	0	0	0	0	0	0	0	0	0	0	0	0	4	7	0	12	0	0	0	0	0	2	3	0	10	3	35	22	0	0	0	0	0	8	4	17	3	2	41	35	0	0	0	0	0	14	10	23	5	0	44	11	0	0	0	0	0	9	12	15	3	5	28	21	0	0	0	0	0	14	17	13	2	0	44	13	0	0	0	0	0	7	29	25	5	1	38	29	0	0	0	0	0
ENSMUSG00000038742	0	0	0	0	0	0	0	0	0	0	0	0	0	0	0	5	4	0	19	0	0	0	0	0	4	0	0	16	1	14	7	0	0	0	0	0	10	4	17	5	1	12	7	0	0	0	0	0	11	1	12	22	9	7	7	0	0	0	0	0	13	3	14	8	5	16	11	0	0	0	0	0	19	4	6	5	1	16	8	0	0	0	0	0	11	6	16	4	1	11	63	0	0	0	0	0
ENSMUSG00000038745	0	0	0	0	0	0	0	0	0	0	0	0	0	0	0	1	0	0	0	0	0	0	0	0	0	2	1	2	1	192	0	0	0	0	0	0	0	3	0	2	0	90	1	0	0	0	0	0	0	1	0	1	1	38	0	0	0	0	0	0	0	6	0	0	0	90	4	0	0	0	0	0	0	7	3	0	0	52	0	0	0	0	0	0	1	19	0	1	1	25	0	0	0	0	0	0
ENSMUSG00000038750	0	0	0	0	0	0	0	0	0	0	0	0	0	0	0	1	0	0	0	0	0	0	0	0	0	0	0	0	0	0	0	0	0	0	0	0	0	0	0	0	0	0	0	0	0	0	0	0	0	0	0	0	0	1	0	0	0	0	0	0	0	0	0	0	0	0	1	0	0	0	0	0	0	1	0	0	0	0	0	0	0	0	0	0	0	0	0	0	0	0	0	0	0	0	0	0
ENSMUSG00000038751	0	0	0	0	0	0	0	0	0	0	0	0	0	0	0	5	2	0	2	0	0	0	0	0	0	0	0	0	0	2	0	0	0	0	0	0	0	2	4	1	2	3	4	0	0	0	0	0	0	2	0	0	2	5	23	0	0	0	0	0	0	0	2	1	0	3	1	0	0	0	0	0	0	0	0	2	0	1	0	0	0	0	0	0	0	0	0	3	0	7	6	0	0	0	0	0
ENSMUSG00000038754	0	0	0	0	0	0	0	0	0	0	0	0	0	0	0	0	0	0	0	0	0	0	0	0	0	0	0	0	1	1	2	0	0	0	0	0	0	0	0	0	0	3	1	0	0	0	0	0	2	0	0	0	0	0	0	0	0	0	0	0	0	0	0	0	0	0	0	0	0	0	0	0	0	0	0	0	0	0	0	0	0	0	0	0	0	0	0	1	0	0	1	0	0	0	0	0
ENSMUSG00000038756	0	0	0	0	0	0	0	0	0	0	0	0	0	0	0	0	0	0	0	0	0	0	0	0	0	0	0	0	2	14	1	0	0	0	0	0	0	0	1	1	1	17	0	0	0	0	0	0	0	0	2	0	1	5	4	0	0	0	0	0	0	0	0	0	0	20	0	0	0	0	0	0	0	4	0	1	0	8	0	0	0	0	0	0	0	4	1	1	0	4	2	0	0	0	0	0
ENSMUSG00000038759	0	0	0	0	0	0	0	0	0	0	0	0	0	0	0	18	14	0	20	0	0	0	0	0	16	6	0	58	8	37	21	0	0	0	0	0	22	8	37	15	5	37	30	0	0	0	0	0	21	18	29	19	13	38	25	0	0	0	0	0	32	3	30	12	10	47	33	0	0	0	0	0	19	33	1	21	5	50	25	0	0	0	0	0	12	18	15	17	15	47	60	0	0	0	0	0
ENSMUSG00000038760	0	0	0	0	0	0	0	0	0	0	0	0	0	0	0	4	2	0	8	0	0	0	0	0	1	0	0	4	1	0	14	0	0	0	0	0	2	0	0	0	2	3	4	0	0	0	0	0	1	0	5	1	1	2	47	0	0	0	0	0	0	0	0	2	2	10	24	0	0	0	0	0	0	1	0	2	0	4	13	0	0	0	0	0	0	1	1	2	0	0	31	0	0	0	0	0
ENSMUSG00000038762	0	0	0	0	0	0	0	0	0	0	0	0	0	0	0	9	2	0	74	0	0	0	0	0	27	18	0	31	1	143	70	0	0	0	0	0	54	18	93	12	7	192	99	0	0	0	0	0	71	21	47	30	10	150	43	0	0	0	0	0	65	23	101	7	3	124	87	0	0	0	0	0	53	47	44	15	5	213	54	0	0	0	0	0	44	156	64	7	5	159	181	0	0	0	0	0
ENSMUSG00000038763	0	0	0	0	0	0	0	0	0	0	0	0	0	0	0	2	10	0	4	0	0	0	0	0	2	0	0	3	2	1	8	0	0	0	0	0	0	0	0	0	2	5	2	0	0	0	0	0	0	1	2	3	5	9	11	0	0	0	0	0	1	0	1	2	1	5	5	0	0	0	0	0	4	11	0	5	2	6	1	0	0	0	0	0	2	3	1	1	2	4	8	0	0	0	0	0
ENSMUSG00000038764	0	0	0	0	0	0	0	0	0	0	0	0	0	0	0	4	2	0	7	0	0	0	0	0	3	1	0	13	2	16	13	0	0	0	0	0	2	0	1	3	1	25	8	0	0	0	0	0	1	5	5	4	1	16	28	0	0	0	0	0	1	1	2	2	3	12	12	0	0	0	0	0	8	12	4	3	0	17	1	0	0	0	0	0	0	7	10	2	5	20	6	0	0	0	0	0
ENSMUSG00000038765	0	0	0	0	0	0	0	0	0	0	0	0	0	0	0	1	0	0	4	0	0	0	0	0	0	0	0	2	0	1	7	0	0	0	0	0	0	0	3	2	0	3	0	0	0	0	0	0	0	0	0	1	0	2	1	0	0	0	0	0	0	0	0	1	3	1	0	0	0	0	0	0	1	1	1	1	1	6	0	0	0	0	0	0	0	2	0	0	0	5	5	0	0	0	0	0
ENSMUSG00000038766	0	0	0	0	0	0	0	0	0	0	0	0	0	0	0	14	7	0	106	0	0	0	0	0	31	24	0	17	2	85	175	0	0	0	0	0	85	23	99	20	6	101	103	0	0	0	0	0	87	25	74	17	2	113	58	0	0	0	0	0	85	38	95	9	5	60	177	0	0	0	0	0	104	24	32	11	4	91	110	0	0	0	0	0	107	84	94	11	4	72	337	0	0	0	0	0
ENSMUSG00000038768	0	0	0	0	0	0	0	0	0	0	0	0	0	0	0	2	2	0	0	0	0	0	0	0	0	0	0	0	0	0	2	0	0	0	0	0	0	0	0	0	0	1	0	0	0	0	0	0	0	0	0	0	1	0	2	0	0	0	0	0	0	0	0	0	1	0	0	0	0	0	0	0	3	0	0	0	0	0	1	0	0	0	0	0	0	0	0	2	0	0	1	0	0	0	0	0
ENSMUSG00000038770	0	0	0	0	0	0	0	0	0	0	0	0	0	0	0	0	0	0	0	0	0	0	0	0	0	0	0	1	1	1	3	0	0	0	0	0	0	0	0	1	1	6	1	0	0	0	0	0	0	0	0	0	0	1	10	0	0	0	0	0	0	0	2	0	1	2	3	0	0	0	0	0	1	0	2	0	0	4	4	0	0	0	0	0	0	7	2	0	2	3	4	0	0	0	0	0
ENSMUSG00000038773	0	0	0	0	0	0	0	0	0	0	0	0	0	0	0	8	9	0	37	0	0	0	0	0	17	11	0	48	11	62	67	0	0	0	0	0	30	6	46	18	7	69	49	0	0	0	0	0	57	24	28	29	13	71	10	0	0	0	0	0	68	12	71	9	13	48	64	0	0	0	0	0	71	70	7	7	9	55	29	0	0	0	0	0	45	43	60	9	18	57	97	0	0	0	0	0
ENSMUSG00000038774	0	0	0	0	0	0	0	0	0	0	0	0	0	0	0	12	9	0	34	0	0	0	0	0	11	15	0	33	6	75	54	0	0	0	0	0	12	10	59	9	8	59	44	0	0	0	0	0	32	21	46	31	7	63	36	0	0	0	0	0	48	21	32	13	12	61	51	0	0	0	0	0	25	32	11	7	8	97	17	0	0	0	0	0	15	58	45	10	9	86	122	0	0	0	0	0
ENSMUSG00000038775	0	0	0	0	0	0	0	0	0	0	0	0	0	0	0	22	4	0	11	0	0	0	0	0	8	6	0	51	0	34	19	0	0	0	0	0	7	9	31	5	10	18	5	0	0	0	0	0	9	9	19	26	3	26	2	0	0	0	0	0	12	7	15	7	3	39	12	0	0	0	0	0	14	2	4	6	4	38	7	0	0	0	0	0	7	46	14	5	2	57	42	0	0	0	0	0
ENSMUSG00000038776	0	0	0	0	0	0	0	0	0	0	0	0	0	0	0	12	6	0	91	0	0	0	0	0	60	17	0	63	6	71	103	0	0	0	0	0	80	13	60	12	13	94	28	0	0	0	0	0	147	17	38	55	21	46	5	0	0	0	0	0	154	6	34	21	11	72	44	0	0	0	0	0	122	32	33	25	7	143	55	0	0	0	0	0	97	128	20	6	13	66	109	0	0	0	0	0
ENSMUSG00000038777	0	0	0	0	0	0	0	0	0	0	0	0	0	0	0	1	1	0	2	0	0	0	0	0	0	0	0	0	0	1	3	0	0	0	0	0	0	0	0	2	1	10	5	0	0	0	0	0	0	0	2	1	1	0	8	0	0	0	0	0	0	1	3	0	0	3	2	0	0	0	0	0	1	1	0	0	0	3	0	0	0	0	0	0	0	2	0	1	0	3	2	0	0	0	0	0
ENSMUSG00000038780	0	0	0	0	0	0	0	0	0	0	0	0	0	0	0	10	7	0	9	0	0	0	0	0	7	14	0	17	4	74	19	0	0	0	0	0	9	1	42	4	3	89	18	0	0	0	0	0	21	7	37	17	4	56	18	0	0	0	0	0	25	4	40	8	7	38	21	0	0	0	0	0	25	6	4	3	2	79	13	0	0	0	0	0	16	46	48	5	4	76	57	0	0	0	0	0
ENSMUSG00000038781	0	0	0	0	0	0	0	0	0	0	0	0	0	0	0	0	0	0	0	0	0	0	0	0	0	0	0	0	2	41	0	0	0	0	0	0	0	1	10	0	1	18	0	0	0	0	0	0	0	1	2	0	0	11	1	0	0	0	0	0	0	1	2	2	0	33	0	0	0	0	0	0	0	0	0	0	1	24	0	0	0	0	0	0	1	0	3	1	0	16	7	0	0	0	0	0
ENSMUSG00000038782	0	0	0	0	0	0	0	0	0	0	0	0	0	0	0	2	0	0	0	0	0	0	0	0	1	0	0	1	0	2	0	0	0	0	0	0	1	0	1	1	0	0	0	0	0	0	0	0	0	5	2	1	0	0	0	0	0	0	0	0	0	0	0	0	0	5	1	0	0	0	0	0	1	1	0	0	0	4	0	0	0	0	0	0	2	0	1	2	2	2	2	0	0	0	0	0
ENSMUSG00000038784	0	0	0	0	0	0	0	0	0	0	0	0	0	0	0	8	7	0	39	0	0	0	0	0	30	12	0	14	2	93	76	0	0	0	0	0	31	21	31	10	15	124	78	0	0	0	0	0	41	28	61	20	10	110	23	0	0	0	0	0	44	14	63	10	7	110	88	0	0	0	0	0	41	57	45	9	3	122	48	0	0	0	0	0	44	95	45	9	8	82	151	0	0	0	0	0
ENSMUSG00000038791	0	0	0	0	0	0	0	0	0	0	0	0	0	0	0	1	0	0	0	0	0	0	0	0	0	0	9	0	0	0	0	0	0	0	0	0	0	0	39	0	0	0	0	0	0	0	0	0	0	0	14	0	1	0	7	0	0	0	0	0	0	0	23	0	0	0	0	0	0	0	0	0	0	0	39	4	0	0	0	0	0	0	0	0	0	0	7	0	0	0	3	0	0	0	0	0
ENSMUSG00000038792	0	0	0	0	0	0	0	0	0	0	0	0	0	0	0	0	0	0	0	0	0	0	0	0	0	0	0	0	0	1	1	0	0	0	0	0	0	0	0	0	0	0	0	0	0	0	0	0	0	0	0	0	0	0	0	0	0	0	0	0	0	0	0	0	0	0	0	0	0	0	0	0	0	0	0	0	0	0	0	0	0	0	0	0	0	0	0	0	0	1	0	0	0	0	0	0
ENSMUSG00000038793	0	0	0	0	0	0	0	0	0	0	0	0	0	0	0	1	2	0	0	0	0	0	0	0	1	2	0	1	0	7	1	0	0	0	0	0	2	1	0	0	0	13	3	0	0	0	0	0	3	4	2	1	0	7	11	0	0	0	0	0	1	1	3	1	2	6	0	0	0	0	0	0	2	9	9	5	1	5	0	0	0	0	0	0	1	3	3	4	0	4	12	0	0	0	0	0
ENSMUSG00000038797	0	0	0	0	0	0	0	0	0	0	0	0	0	0	0	1	0	0	0	0	0	0	0	0	0	1	0	7	0	2	2	0	0	0	0	0	2	0	2	2	5	2	7	0	0	0	0	0	0	0	3	5	1	0	3	0	0	0	0	0	3	0	1	0	2	5	1	0	0	0	0	0	2	0	0	1	0	1	1	0	0	0	0	0	2	2	1	2	1	4	8	0	0	0	0	0
ENSMUSG00000038801	0	0	0	0	0	0	0	0	0	0	0	0	0	0	0	0	0	0	0	0	0	0	0	0	1	0	0	0	0	0	0	0	0	0	0	0	0	0	0	0	0	0	0	0	0	0	0	0	0	0	0	0	0	0	1	0	0	0	0	0	0	0	0	0	0	0	2	0	0	0	0	0	0	0	0	0	0	0	0	0	0	0	0	0	0	0	0	0	0	0	1	0	0	0	0	0
ENSMUSG00000038803	0	0	0	0	0	0	0	0	0	0	0	0	0	0	0	47	37	0	38	0	0	0	0	0	18	15	0	125	13	102	48	0	0	0	0	0	33	23	50	51	25	64	22	0	0	0	0	0	42	39	75	102	33	43	6	0	0	0	0	0	29	29	36	38	44	54	20	0	0	0	0	0	37	19	104	38	12	139	38	0	0	0	0	0	35	87	41	23	27	116	102	0	0	0	0	0
ENSMUSG00000038805	0	0	0	0	0	0	0	0	0	0	0	0	0	0	0	1	2	0	0	0	0	0	0	0	0	0	0	7	0	0	0	0	0	0	0	0	0	0	0	0	0	1	2	0	0	0	0	0	0	0	0	2	0	2	9	0	0	0	0	0	0	2	0	0	1	1	0	0	0	0	0	0	0	6	0	0	1	0	1	0	0	0	0	0	0	0	0	5	0	1	0	0	0	0	0	0
ENSMUSG00000038806	0	0	0	0	0	0	0	0	0	0	0	0	0	0	0	23	11	0	22	0	0	0	0	0	26	22	0	78	8	116	23	0	0	0	0	0	31	26	104	12	12	98	15	0	0	0	0	0	62	63	116	43	24	72	5	0	0	0	0	0	55	30	88	15	21	105	24	0	0	0	0	0	62	70	24	31	11	183	23	0	0	0	0	0	33	295	73	29	27	160	71	0	0	0	0	0
ENSMUSG00000038807	0	0	0	0	0	0	0	0	0	0	0	0	0	0	0	2	1	0	11	0	0	0	0	0	8	3	0	2	0	96	21	0	0	0	0	0	18	1	43	2	0	58	30	0	0	0	0	0	9	15	58	3	1	49	50	0	0	0	0	0	15	6	65	2	1	43	35	0	0	0	0	0	14	14	22	0	1	82	20	0	0	0	0	0	15	49	30	0	3	47	29	0	0	0	0	0
ENSMUSG00000038811	0	0	0	0	0	0	0	0	0	0	0	0	0	0	0	27	15	0	17	0	0	0	0	0	13	13	0	91	8	78	29	0	0	0	0	0	30	3	108	16	21	64	2	0	0	0	0	0	36	39	172	41	11	32	0	0	0	0	0	0	33	48	72	10	22	40	4	0	0	0	0	0	58	48	101	12	13	71	39	0	0	0	0	0	33	82	43	11	13	113	115	0	0	0	0	0
ENSMUSG00000038812	0	0	0	0	0	0	0	0	0	0	0	0	0	0	0	2	5	0	16	0	0	0	0	0	8	7	0	22	4	57	22	0	0	0	0	0	15	10	30	2	5	39	18	0	0	0	0	0	22	13	29	16	0	36	3	0	0	0	0	0	18	5	20	8	9	54	24	0	0	0	0	0	33	14	23	3	5	70	11	0	0	0	0	0	18	48	11	3	2	65	52	0	0	0	0	0
ENSMUSG00000038816	0	0	0	0	0	0	0	0	0	0	0	0	0	0	0	1	4	0	2	0	0	0	0	0	5	1	0	1	2	21	10	0	0	0	0	0	1	1	7	0	0	6	4	0	0	0	0	0	3	1	0	0	3	23	19	0	0	0	0	0	0	3	4	0	2	28	6	0	0	0	0	0	2	0	0	2	0	28	0	0	0	0	0	0	4	9	0	2	1	21	8	0	0	0	0	0
ENSMUSG00000038822	0	0	0	0	0	0	0	0	0	0	0	0	0	0	0	8	4	0	14	0	0	0	0	0	10	3	0	18	2	13	20	0	0	0	0	0	19	8	23	4	5	16	27	0	0	0	0	0	25	10	37	13	5	17	19	0	0	0	0	0	29	3	22	6	4	19	19	0	0	0	0	0	40	10	10	6	9	42	20	0	0	0	0	0	21	39	15	5	9	18	60	0	0	0	0	0
ENSMUSG00000038827	0	0	0	0	0	0	0	0	0	0	0	0	0	0	0	2	3	0	21	0	0	0	0	0	3	0	0	18	1	29	39	0	0	0	0	0	10	5	8	2	2	40	29	0	0	0	0	0	29	0	7	16	5	26	12	0	0	0	0	0	25	1	13	3	6	26	11	0	0	0	0	0	22	9	5	1	3	29	22	0	0	0	0	0	14	26	10	7	4	32	69	0	0	0	0	0
ENSMUSG00000038828	0	0	0	0	0	0	0	0	0	0	0	0	0	0	0	10	9	0	26	0	0	0	0	0	19	37	0	25	7	190	43	0	0	0	0	0	41	63	32	17	7	167	12	0	0	0	0	0	59	44	48	59	13	110	16	0	0	0	0	0	70	19	41	11	12	110	16	0	0	0	0	0	54	38	23	10	7	212	23	0	0	0	0	0	34	120	42	13	13	209	43	0	0	0	0	0
ENSMUSG00000038831	0	0	0	0	0	0	0	0	0	0	0	0	0	0	0	1	3	0	12	0	0	0	0	0	5	6	0	4	2	22	27	0	0	0	0	0	7	1	2	2	1	39	13	0	0	0	0	0	26	3	3	5	2	11	18	0	0	0	0	0	22	4	10	4	2	32	22	0	0	0	0	0	15	5	5	2	1	53	20	0	0	0	0	0	9	31	21	6	2	26	19	0	0	0	0	0
ENSMUSG00000038836	0	0	0	0	0	0	0	0	0	0	0	0	0	0	0	7	2	0	2	0	0	0	0	0	2	0	0	11	2	10	11	0	0	0	0	0	5	2	2	8	2	16	2	0	0	0	0	0	2	1	3	1	5	5	11	0	0	0	0	0	2	3	4	4	5	7	11	0	0	0	0	0	2	2	7	3	1	11	11	0	0	0	0	0	5	4	0	2	4	7	16	0	0	0	0	0
ENSMUSG00000038838	0	0	0	0	0	0	0	0	0	0	0	0	0	0	0	1	2	0	15	0	0	0	0	0	7	0	0	5	0	16	19	0	0	0	0	0	10	3	7	4	3	18	16	0	0	0	0	0	11	3	7	7	0	14	8	0	0	0	0	0	30	1	8	4	2	16	23	0	0	0	0	0	17	5	8	1	3	14	20	0	0	0	0	0	8	32	8	7	2	11	64	0	0	0	0	0
ENSMUSG00000038840	0	0	0	0	0	0	0	0	0	0	0	0	0	0	0	0	0	0	0	0	0	0	0	0	0	0	0	1	1	0	2	0	0	0	0	0	0	0	0	0	0	0	0	0	0	0	0	0	0	0	0	0	0	2	0	0	0	0	0	0	1	0	0	0	0	3	1	0	0	0	0	0	1	2	1	0	0	1	1	0	0	0	0	0	0	0	0	0	0	4	0	0	0	0	0	0
ENSMUSG00000038843	0	0	0	0	0	0	0	0	0	0	0	0	0	0	0	2	1	0	6	0	0	0	0	0	5	8	0	1	1	32	6	0	0	0	0	0	4	4	3	0	1	21	10	0	0	0	0	0	12	5	7	1	1	18	16	0	0	0	0	0	6	4	12	2	2	31	3	0	0	0	0	0	23	10	2	0	1	85	7	0	0	0	0	0	8	23	7	4	1	41	40	0	0	0	0	0
ENSMUSG00000038844	0	0	0	0	0	0	0	0	0	0	0	0	0	0	0	5	0	0	9	0	0	0	0	0	11	6	0	7	3	45	20	0	0	0	0	0	18	18	18	7	2	34	14	0	0	0	0	0	21	9	16	12	3	26	25	0	0	0	0	0	27	2	34	6	7	37	15	0	0	0	0	0	30	24	6	4	2	36	8	0	0	0	0	0	14	47	45	4	3	27	55	0	0	0	0	0
ENSMUSG00000038845	0	0	0	0	0	0	0	0	0	0	0	0	0	0	0	3	0	0	9	0	0	0	0	0	8	2	0	5	3	34	17	0	0	0	0	0	16	2	12	3	1	29	9	0	0	0	0	0	16	8	8	4	3	24	0	0	0	0	0	0	22	3	12	1	2	25	5	0	0	0	0	0	21	4	7	2	0	34	3	0	0	0	0	0	10	12	8	2	0	37	20	0	0	0	0	0
ENSMUSG00000038848	0	0	0	0	0	0	0	0	0	0	0	0	0	1	0	13	9	0	31	0	0	0	0	0	15	18	0	42	7	118	34	0	0	0	0	0	27	29	50	9	8	103	31	0	0	0	0	0	56	26	40	42	9	71	15	0	0	0	0	0	69	20	60	9	11	124	52	0	0	0	0	0	47	36	17	13	5	167	22	0	0	0	0	0	43	122	43	6	10	126	74	0	0	0	0	0
ENSMUSG00000038855	0	0	0	0	0	0	0	0	0	0	0	0	1	0	0	22	28	1	269	0	0	0	0	0	92	91	0	65	14	342	404	0	0	0	0	0	157	51	446	22	15	405	325	0	0	0	0	0	237	146	232	39	13	632	87	0	0	0	0	0	243	119	529	18	24	736	322	0	0	0	0	0	234	257	136	12	9	812	224	0	0	0	0	0	165	556	382	24	22	515	702	0	0	0	0	0
ENSMUSG00000038859	0	0	0	0	0	0	0	0	0	0	0	0	0	0	0	2	0	0	4	0	0	0	0	0	2	5	0	0	1	102	3	0	0	0	0	0	1	7	13	2	2	65	5	0	0	0	0	0	3	12	10	2	1	57	8	0	0	0	0	0	3	11	5	0	0	43	1	0	0	0	0	0	11	6	0	1	0	53	5	0	0	0	0	0	2	27	2	1	5	26	10	0	0	0	0	0
ENSMUSG00000038860	0	0	0	0	0	0	0	0	0	0	0	0	0	0	0	3	1	0	2	0	0	0	0	0	0	0	0	5	3	10	7	0	0	0	0	0	7	1	5	2	1	16	4	0	0	0	0	0	1	2	5	1	1	8	8	0	0	0	0	0	3	1	1	1	2	10	5	0	0	0	0	0	4	14	4	3	1	22	5	0	0	0	0	0	4	5	1	6	3	5	28	0	0	0	0	0
ENSMUSG00000038861	0	0	0	0	0	0	0	0	0	0	0	0	0	0	0	0	4	0	20	0	0	0	0	0	11	4	0	8	3	25	44	0	0	0	0	0	18	3	7	4	0	40	19	0	0	0	0	0	23	8	19	12	7	27	4	0	0	0	0	0	23	4	19	2	4	51	33	0	0	0	0	0	28	8	11	1	6	75	24	0	0	0	0	0	24	15	18	0	4	47	105	0	0	0	0	0
ENSMUSG00000038866	0	0	0	0	0	0	0	0	0	0	0	0	0	0	0	5	2	0	26	0	0	0	0	0	13	13	0	15	2	63	48	0	0	0	0	0	29	4	44	6	7	57	48	0	0	0	0	0	29	14	59	19	1	72	11	0	0	0	0	0	39	11	69	3	1	51	48	0	0	0	0	0	46	37	15	2	1	52	24	0	0	0	0	0	44	31	53	0	5	40	85	0	0	0	0	0
ENSMUSG00000038871	0	0	0	0	0	0	0	0	0	0	0	0	0	0	0	5	3	0	23	0	0	0	0	0	14	8	0	14	4	60	23	0	0	0	0	0	29	17	29	7	3	66	14	0	0	0	0	0	41	10	42	12	7	61	6	0	0	0	0	0	51	10	34	10	12	32	22	0	0	0	0	0	43	15	17	3	2	113	29	0	0	0	0	0	54	47	32	1	3	54	83	0	0	0	0	0
ENSMUSG00000038872	0	0	0	0	0	0	0	0	0	0	0	0	0	0	0	1	5	0	0	0	0	0	0	0	1	11	0	6	1	103	3	0	0	0	0	0	0	2	14	0	2	173	7	0	0	0	0	0	2	27	9	9	1	105	6	0	0	0	0	0	0	18	15	4	1	92	0	0	0	0	0	0	6	18	6	2	1	89	3	0	0	0	0	0	8	86	12	2	0	101	6	0	0	0	0	0
ENSMUSG00000038876	0	0	0	0	0	0	0	0	0	0	0	0	0	0	0	27	19	0	54	0	0	0	0	0	53	38	0	92	6	171	57	0	0	0	0	0	98	36	152	15	28	114	46	0	0	0	0	0	103	42	106	44	12	60	22	0	0	0	0	0	146	46	97	16	24	153	44	0	0	0	0	0	140	66	23	43	13	180	40	0	0	0	0	0	72	167	84	15	17	168	109	0	0	0	0	0
ENSMUSG00000038879	0	0	0	0	0	0	0	0	0	0	0	0	0	0	0	3	1	0	2	0	0	0	0	0	1	0	0	1	0	28	0	0	0	0	0	0	1	0	8	2	2	6	0	0	0	0	0	0	0	0	0	0	1	4	16	0	0	0	0	0	0	0	2	4	1	20	3	0	0	0	0	0	0	1	3	1	1	33	0	0	0	0	0	0	0	0	0	1	0	3	4	0	0	0	0	0
ENSMUSG00000038880	0	0	0	0	0	0	0	0	0	0	0	0	0	0	0	16	11	0	17	0	0	0	0	0	17	10	0	57	5	78	29	0	0	0	0	0	29	16	35	23	8	73	8	0	0	0	0	0	25	8	28	36	17	14	5	0	0	0	0	0	27	3	25	16	11	47	14	0	0	0	0	0	38	24	46	11	5	79	17	0	0	0	0	0	23	47	11	16	13	54	43	0	0	0	0	0
ENSMUSG00000038883	0	0	0	0	0	0	0	0	0	0	0	0	0	0	0	0	1	0	0	0	0	0	0	0	0	1	0	0	0	0	3	0	0	0	0	0	0	0	0	0	0	0	0	0	0	0	0	0	0	0	0	0	0	0	7	0	0	0	0	0	0	0	1	1	0	3	1	0	0	0	0	0	0	0	0	0	0	0	2	0	0	0	0	0	0	0	0	0	0	0	12	0	0	0	0	0
ENSMUSG00000038884	0	0	0	0	0	0	0	0	0	0	0	0	0	0	0	8	8	0	45	0	0	0	0	0	19	9	1	24	7	37	48	0	0	0	0	0	52	12	40	16	5	40	24	0	0	0	0	0	55	6	15	17	6	46	9	0	0	0	0	0	64	9	47	1	1	30	37	0	0	0	0	0	62	14	2	1	6	55	23	0	0	0	0	0	48	51	32	6	5	32	98	0	0	0	0	0
ENSMUSG00000038886	0	0	0	0	0	0	0	0	0	0	0	0	0	0	0	6	2	0	53	0	0	0	0	0	31	27	5	19	2	132	88	0	0	0	0	0	41	18	128	4	4	196	123	0	0	0	0	0	57	52	96	15	8	147	36	0	0	0	0	0	58	28	62	2	1	99	90	0	0	0	0	0	82	81	30	1	2	289	67	0	0	0	0	0	66	169	96	6	4	204	205	0	0	0	0	0
ENSMUSG00000038888	0	0	0	0	0	0	0	0	0	0	0	0	0	0	0	1	0	0	10	0	0	0	0	0	2	2	0	6	2	39	26	0	0	0	0	0	20	3	9	7	0	27	18	0	0	0	0	0	19	2	2	5	0	6	4	0	0	0	0	0	13	1	6	1	5	24	15	0	0	0	0	0	9	9	1	1	2	23	2	0	0	0	0	0	13	16	11	8	4	21	17	0	0	0	0	0
ENSMUSG00000038891	0	0	0	0	0	0	0	0	0	0	0	0	0	0	0	0	0	0	0	0	0	0	0	0	0	0	0	0	0	0	0	0	0	0	0	0	0	0	0	0	0	0	0	0	0	0	0	0	0	0	0	0	0	0	0	0	0	0	0	0	0	0	0	0	0	0	0	0	0	0	0	0	0	0	0	0	0	1	0	0	0	0	0	0	0	0	0	1	0	0	0	0	0	0	0	0
ENSMUSG00000038893	0	0	0	0	0	0	0	0	0	0	0	0	0	0	0	3	2	0	37	0	0	0	0	0	17	4	0	4	2	17	56	0	0	0	0	0	38	9	29	2	0	36	49	0	0	0	0	0	37	13	19	8	8	57	7	0	0	0	0	0	42	11	31	1	0	15	60	0	0	0	0	0	34	16	13	3	1	66	40	0	0	0	0	0	27	12	26	2	2	30	109	0	0	0	0	0
ENSMUSG00000038894	0	0	0	0	0	0	0	0	0	0	0	0	0	0	0	4	1	1	14	0	0	0	0	0	1	26	1	7	6	323	18	0	0	0	0	0	1	21	45	1	0	475	9	0	0	0	0	0	3	83	82	6	2	383	14	0	0	0	0	0	2	64	46	0	7	357	4	0	0	0	0	0	5	104	26	4	1	645	7	0	0	0	0	0	6	279	47	6	1	558	47	0	0	0	0	0
ENSMUSG00000038895	0	0	0	0	0	0	0	0	0	0	0	0	0	0	0	0	2	0	20	0	0	0	0	0	5	1	0	0	0	25	21	0	0	0	0	0	7	1	21	1	0	35	11	0	0	0	0	0	9	8	13	0	0	25	4	0	0	0	0	0	12	1	10	3	0	27	29	0	0	0	0	0	5	8	2	1	1	40	11	0	0	0	0	0	9	23	15	1	0	30	34	0	0	0	0	0
ENSMUSG00000038900	0	0	0	0	0	0	0	0	0	0	0	0	0	0	0	19	9	0	22	0	0	0	0	0	7	5	0	43	8	18	74	0	0	0	0	0	16	2	15	15	11	33	30	0	0	0	0	0	8	6	13	21	6	25	13	0	0	0	0	0	13	6	10	10	18	43	46	0	0	0	0	0	17	10	10	9	2	36	34	0	0	0	0	0	17	44	14	6	6	44	106	0	0	0	0	0
ENSMUSG00000038902	0	0	0	0	0	0	0	0	0	0	0	0	0	0	0	2	0	0	50	0	0	0	0	0	14	8	0	10	3	94	73	0	0	0	0	0	29	8	36	4	5	105	62	0	0	0	0	0	29	14	34	6	1	80	11	0	0	0	0	0	33	9	36	3	2	64	70	0	0	0	0	0	62	7	3	3	1	136	29	0	0	0	0	0	31	54	32	3	1	69	136	0	0	0	0	0
ENSMUSG00000038903	0	0	0	0	0	0	0	0	0	0	0	0	0	0	0	0	0	0	0	0	0	0	0	0	0	1	0	1	0	6	0	0	0	0	0	0	0	0	1	0	0	5	2	0	0	0	0	0	1	0	0	0	0	3	6	0	0	0	0	0	0	0	3	0	0	5	0	0	0	0	0	0	0	0	2	0	0	5	0	0	0	0	0	0	0	0	0	0	0	7	4	0	0	0	0	0
ENSMUSG00000038909	0	0	0	0	0	0	0	0	0	0	0	0	0	0	0	44	28	0	66	0	0	0	0	0	40	24	0	151	17	201	94	0	0	0	0	0	59	37	118	45	31	179	55	0	0	0	0	0	86	34	69	129	30	136	15	0	0	0	0	0	134	28	89	56	28	151	73	0	0	0	0	0	98	66	33	38	26	259	48	0	0	0	0	0	74	149	87	28	21	193	225	0	0	0	0	0
ENSMUSG00000038910	0	0	0	0	0	0	0	0	0	0	0	0	0	0	0	23	11	0	26	0	0	0	0	0	13	12	0	51	5	61	36	0	0	0	0	0	39	16	53	16	27	45	23	0	0	0	0	0	65	28	86	37	11	45	6	0	0	0	0	0	86	10	60	21	13	40	20	0	0	0	0	0	48	40	19	13	8	92	22	0	0	0	0	0	29	106	48	3	11	86	62	0	0	0	0	0
ENSMUSG00000038914	0	0	0	0	0	0	0	0	0	0	0	0	0	0	0	8	5	1	82	0	0	0	0	0	29	16	0	10	2	108	116	0	0	0	0	0	36	5	56	4	5	140	66	0	0	0	0	0	74	16	31	12	5	91	16	0	0	0	0	0	70	16	39	6	5	78	115	0	0	0	0	0	57	14	17	7	0	124	46	0	0	0	0	0	54	64	50	4	4	101	150	0	0	0	0	0
ENSMUSG00000038916	0	0	0	0	0	0	0	0	0	0	0	0	0	0	0	0	0	0	0	0	0	0	0	0	0	0	0	2	1	0	1	0	0	0	0	0	0	0	0	0	0	3	0	0	0	0	0	0	0	0	0	0	0	0	1	0	0	0	0	0	0	0	0	0	2	1	0	0	0	0	0	0	0	0	0	0	0	0	0	0	0	0	0	0	0	0	0	1	0	0	1	0	0	0	0	0
ENSMUSG00000038917	0	0	0	0	0	0	0	0	0	0	0	0	0	0	0	0	0	0	0	0	0	0	0	0	0	0	0	2	0	7	2	0	0	0	0	0	0	0	3	2	1	5	0	0	0	0	0	0	0	0	0	8	0	0	18	0	0	0	0	0	0	0	0	0	2	2	0	0	0	0	0	0	0	1	2	1	1	13	1	0	0	0	0	0	0	2	0	2	1	2	6	0	0	0	0	0
ENSMUSG00000038925	0	0	0	0	0	0	0	0	0	0	0	0	0	0	0	0	0	0	1	0	0	0	0	0	0	0	0	1	0	1	4	0	0	0	0	0	1	0	0	0	0	1	0	0	0	0	0	0	1	0	0	0	1	0	0	0	0	0	0	0	0	0	0	0	3	1	2	0	0	0	0	0	0	0	0	1	0	0	0	0	0	0	0	0	0	0	0	1	0	2	1	0	0	0	0	0
ENSMUSG00000038930	0	0	0	0	0	0	0	0	0	0	0	0	0	0	0	1	0	0	9	0	0	0	0	0	5	2	0	2	2	14	7	0	0	0	0	0	5	1	2	1	0	8	7	0	0	0	0	0	2	1	4	0	3	9	16	0	0	0	0	0	3	0	6	2	0	9	12	0	0	0	0	0	8	6	1	0	0	20	3	0	0	0	0	0	0	10	2	0	0	8	13	0	0	0	0	0
ENSMUSG00000038932	0	0	0	0	0	0	0	0	0	0	0	0	0	0	0	2	0	0	3	0	0	0	0	0	0	0	0	0	0	0	2	0	0	0	0	0	5	0	0	3	2	3	7	0	0	0	0	0	3	0	0	0	0	1	7	0	0	0	0	0	0	1	2	0	0	0	5	0	0	0	0	0	5	3	2	1	0	1	0	0	0	0	0	0	1	1	1	0	0	3	7	0	0	0	0	0
ENSMUSG00000038936	0	0	0	0	0	0	0	0	0	0	0	0	0	0	0	19	11	0	21	0	0	0	0	0	7	9	0	64	2	38	14	0	0	0	0	0	12	12	4	13	20	45	9	0	0	0	0	0	49	8	19	32	7	12	17	0	0	0	0	0	43	8	4	18	8	16	13	0	0	0	0	0	25	15	6	13	3	50	9	0	0	0	0	0	25	20	9	11	7	19	23	0	0	0	0	0
ENSMUSG00000038943	0	0	0	0	0	0	0	0	0	0	0	0	0	0	0	39	19	0	6	0	0	0	0	0	8	4	0	81	13	23	24	0	0	0	0	0	7	6	32	24	21	29	46	0	0	0	0	0	14	6	21	70	18	35	16	0	0	0	0	0	22	5	27	36	35	30	48	0	0	0	0	0	8	24	3	30	12	61	21	0	0	0	0	0	26	11	15	27	26	42	61	0	0	0	0	0
ENSMUSG00000038949	0	0	0	0	0	0	0	0	0	0	0	0	0	0	0	19	14	0	27	0	0	0	0	0	9	23	0	44	8	62	27	0	0	0	0	0	28	28	75	6	15	72	33	0	0	0	0	0	64	15	61	19	13	97	40	0	0	0	0	0	54	14	57	19	18	71	38	0	0	0	0	0	49	46	24	14	8	141	20	0	0	0	0	0	36	92	60	11	22	63	80	0	0	0	0	0
ENSMUSG00000038954	0	0	0	0	0	0	0	0	0	0	0	0	0	0	0	9	11	0	5	0	0	0	0	0	6	6	0	50	9	16	22	0	0	0	0	0	15	2	6	21	2	22	15	0	0	0	0	0	17	10	10	44	4	25	28	0	0	0	0	0	14	5	9	12	14	19	33	0	0	0	0	0	7	10	5	7	6	15	6	0	0	0	0	0	13	22	9	15	10	15	26	0	0	0	0	0
ENSMUSG00000038957	0	0	0	0	0	0	0	0	0	0	0	0	0	0	0	67	49	0	77	0	0	0	0	0	53	38	0	248	30	231	99	0	0	0	0	0	77	27	119	65	58	224	125	0	0	0	0	0	96	69	134	133	52	168	42	0	0	0	0	0	136	36	174	78	64	171	126	0	0	0	0	0	128	115	60	48	32	308	85	0	0	0	0	0	84	167	114	29	41	231	281	0	0	0	0	0
ENSMUSG00000038963	0	0	0	0	0	0	0	0	0	0	0	0	0	0	0	16	9	0	5	0	0	0	0	0	4	1	0	51	3	35	13	0	0	0	0	0	11	3	28	13	10	20	17	0	0	0	0	0	8	1	9	38	1	9	29	0	0	0	0	0	8	3	5	11	11	23	9	0	0	0	0	0	13	28	10	4	9	38	7	0	0	0	0	0	0	17	6	10	7	7	36	0	0	0	0	0
ENSMUSG00000038965	0	0	0	0	0	0	0	0	0	0	0	0	0	0	0	9	8	0	34	0	0	0	0	0	40	21	0	20	6	172	69	0	0	0	0	0	41	19	65	10	6	155	42	0	0	0	0	0	62	39	64	17	9	86	31	0	0	0	0	0	90	29	68	16	4	101	45	0	0	0	0	0	61	29	19	9	2	200	47	0	0	0	0	0	57	148	93	8	9	164	123	0	0	0	0	0
ENSMUSG00000038967	0	0	0	0	0	0	0	0	0	0	0	0	0	0	0	15	7	0	5	0	0	0	0	0	6	1	0	34	0	51	8	0	0	0	0	0	7	2	16	11	3	42	1	0	0	0	0	0	20	5	15	18	6	5	49	0	0	0	0	0	21	1	24	10	7	46	8	0	0	0	0	0	23	6	8	8	4	50	10	0	0	0	0	0	14	26	12	9	8	33	25	0	0	0	0	0
ENSMUSG00000038968	0	0	0	0	0	0	0	0	0	0	0	0	0	0	0	0	0	0	0	0	0	0	0	0	0	0	0	0	0	0	0	0	0	0	0	0	0	0	0	0	0	2	0	0	0	0	0	0	0	0	0	0	0	0	0	0	0	0	0	0	0	1	0	0	0	3	3	0	0	0	0	0	0	0	0	0	0	0	0	0	0	0	0	0	0	0	0	0	0	2	0	0	0	0	0	0
ENSMUSG00000038970	0	0	0	0	0	0	0	0	0	0	0	0	0	0	0	2	2	0	14	0	0	0	0	0	10	8	0	14	1	41	23	0	0	0	0	0	11	12	22	8	1	62	18	0	0	0	0	0	22	12	30	5	2	23	6	0	0	0	0	0	16	12	8	3	3	38	19	0	0	0	0	0	27	15	6	6	0	59	13	0	0	0	0	0	19	36	27	2	3	33	48	0	0	0	0	0
ENSMUSG00000038973	0	0	0	0	0	0	0	0	0	0	0	0	0	0	0	0	2	0	0	0	0	0	0	0	0	0	0	0	0	0	0	0	0	0	0	0	0	0	1	0	0	3	0	0	0	0	0	0	0	0	0	0	0	0	11	0	0	0	0	0	0	0	1	0	0	1	0	0	0	0	0	0	0	0	0	0	2	3	0	0	0	0	0	0	0	0	0	0	0	1	2	0	0	0	0	0
ENSMUSG00000038975	0	0	0	0	0	0	0	0	0	0	0	0	0	0	0	41	26	0	36	0	0	0	0	0	6	17	0	140	23	103	59	0	0	0	0	0	25	9	15	54	33	69	76	0	0	0	0	0	32	29	31	63	30	55	19	0	0	0	0	0	21	13	24	25	48	45	78	0	0	0	0	0	33	26	18	32	14	117	34	0	0	0	0	0	21	38	44	31	23	85	92	0	0	0	0	0
ENSMUSG00000038976	0	0	0	0	0	0	0	0	0	0	0	0	0	0	0	4	3	0	80	0	0	0	0	0	28	1	0	11	4	78	120	0	0	0	0	0	69	0	57	7	4	101	75	0	0	0	0	0	52	10	53	11	1	76	47	0	0	0	0	0	59	21	80	1	4	70	94	0	0	0	0	0	75	25	58	8	1	98	89	0	0	0	0	0	52	63	78	4	5	84	217	0	0	0	0	0
ENSMUSG00000038980	0	0	0	0	0	0	0	0	0	0	0	0	0	0	0	0	0	0	0	0	0	0	0	0	0	0	0	1	0	5	0	0	0	0	0	0	0	0	1	1	1	1	0	0	0	0	0	0	0	1	0	1	0	1	22	0	0	0	0	0	0	1	0	0	1	3	0	0	0	0	0	0	0	0	1	0	1	0	1	0	0	0	0	0	1	0	0	0	0	8	5	0	0	0	0	0
ENSMUSG00000038982	0	0	0	0	0	0	0	0	0	0	0	0	0	0	0	2	0	0	2	0	0	0	0	0	4	5	0	9	4	23	7	0	0	0	0	0	9	6	13	1	2	23	4	0	0	0	0	0	20	7	27	11	1	8	15	0	0	0	0	0	14	2	7	3	1	19	5	0	0	0	0	0	38	3	2	0	1	35	10	0	0	0	0	0	9	0	18	0	13	17	14	0	0	0	0	0
ENSMUSG00000038984	0	0	0	0	0	0	0	0	0	0	0	0	0	0	0	1	2	0	0	0	0	0	0	0	0	0	0	0	1	9	3	0	0	0	0	0	0	0	0	5	2	8	1	0	0	0	0	0	1	1	3	2	3	7	25	0	0	0	0	0	1	1	0	1	0	6	0	0	0	0	0	0	0	1	0	0	1	5	0	0	0	0	0	0	1	0	0	3	2	4	4	0	0	0	0	0
ENSMUSG00000038987	0	0	0	0	0	0	0	0	0	0	0	0	0	0	0	1	0	0	8	0	0	0	0	0	0	2	0	2	2	8	11	0	0	0	0	0	5	1	1	2	0	8	1	0	0	0	0	0	4	1	3	5	0	8	12	0	0	0	0	0	5	1	0	2	1	5	11	0	0	0	0	0	3	6	0	0	0	18	4	0	0	0	0	0	1	11	3	0	2	9	15	0	0	0	0	0
ENSMUSG00000038990	0	0	0	0	0	0	0	0	0	0	0	0	0	0	0	3	0	0	46	0	0	0	0	0	13	11	0	8	3	49	44	0	0	0	0	0	19	11	38	9	3	58	20	0	0	0	0	0	21	8	22	7	6	35	33	0	0	0	0	0	30	11	54	3	2	69	32	0	0	0	0	0	25	12	16	6	0	107	26	0	0	0	0	0	22	31	46	2	1	62	65	0	0	0	0	0
ENSMUSG00000038991	0	0	0	0	0	0	0	0	0	0	0	0	0	0	0	31	27	0	30	0	0	0	0	0	60	142	0	68	12	918	55	0	0	0	0	0	74	851	135	31	20	701	31	0	0	0	0	0	123	370	156	132	22	162	12	0	1	0	0	0	137	303	138	37	26	414	23	0	0	0	0	0	134	83	31	26	14	935	29	0	0	0	0	0	90	259	96	17	21	1403	136	0	0	0	0	0
ENSMUSG00000038994	0	0	0	0	0	0	0	0	0	0	0	0	0	0	0	0	0	0	0	0	0	0	0	0	0	0	0	0	1	0	0	0	0	0	0	0	0	0	0	0	0	0	0	0	0	0	0	0	0	0	0	0	0	0	0	0	0	0	0	0	0	0	0	0	0	0	0	0	0	0	0	0	0	0	0	0	0	0	0	0	0	0	0	0	0	0	0	0	0	0	0	0	0	0	0	0
ENSMUSG00000038997	0	0	0	0	0	0	0	0	0	0	0	0	0	0	0	3	4	0	0	0	0	0	0	0	0	0	0	2	0	0	0	0	0	0	0	0	1	0	0	0	1	0	4	0	0	0	0	0	0	1	0	1	1	4	3	0	0	0	0	0	0	0	0	0	0	0	2	0	0	0	0	0	0	10	1	1	2	3	1	0	0	0	0	0	0	1	1	2	0	0	0	0	0	0	0	0
ENSMUSG00000039000	0	0	0	0	0	0	0	0	0	0	0	0	0	0	0	6	3	0	45	0	0	0	0	0	18	12	0	23	4	87	80	0	0	0	0	0	43	7	76	16	6	117	45	0	0	0	0	0	47	15	38	10	8	75	26	0	0	0	0	0	30	9	40	5	7	83	83	0	0	0	0	0	52	13	8	7	5	119	55	0	0	0	0	0	29	25	36	12	10	88	121	0	0	0	0	0
ENSMUSG00000039001	0	0	0	0	0	0	0	0	0	0	0	0	0	0	0	20	17	0	88	0	0	0	0	0	6	4	0	45	22	70	78	0	0	0	0	0	15	5	21	20	7	64	104	0	0	0	0	0	21	16	46	28	11	47	25	0	0	0	0	0	17	12	15	11	16	49	116	0	0	0	0	0	22	8	65	16	5	85	94	0	0	0	0	0	12	19	16	5	6	81	315	0	0	0	0	0
ENSMUSG00000039004	0	0	0	0	0	0	0	0	0	0	0	0	0	0	0	0	0	0	0	0	0	0	0	0	0	1	0	0	0	40	0	0	0	0	0	0	0	2	18	0	0	62	0	0	0	0	0	0	0	1	0	1	0	6	2	0	0	0	0	0	0	1	4	0	1	7	0	0	0	0	0	0	0	0	4	0	0	20	0	0	0	0	0	0	0	0	6	0	1	9	1	0	0	0	0	0
ENSMUSG00000039005	0	0	0	0	0	0	0	0	0	0	0	0	0	0	0	1	1	0	3	0	0	0	0	0	7	4	0	1	4	28	10	0	0	0	0	0	9	4	16	7	2	23	2	0	0	0	0	0	22	6	18	4	2	10	12	0	0	0	0	0	20	0	24	1	3	26	4	0	0	0	0	0	27	3	1	4	0	23	7	0	0	0	0	0	6	2	12	5	5	38	10	0	0	0	0	0
ENSMUSG00000039007	0	0	0	0	0	0	0	0	0	0	0	0	0	0	0	0	1	0	5	0	0	0	0	0	8	12	1	1	2	165	8	0	0	0	0	0	14	9	25	0	1	147	0	0	0	0	0	0	21	18	16	0	0	47	10	0	0	0	0	0	27	11	14	0	0	85	10	0	0	0	0	0	64	18	4	0	0	98	8	0	0	0	0	0	30	56	12	0	2	130	29	0	0	0	0	0
ENSMUSG00000039013	0	0	0	0	0	0	0	0	0	0	0	0	0	0	0	0	2	0	0	0	0	0	0	0	0	3	0	0	0	6	2	0	0	0	0	0	5	0	24	1	0	5	1	0	0	0	0	0	2	2	14	1	0	5	0	0	0	0	0	0	1	0	14	0	0	1	0	0	0	0	0	0	0	4	0	2	0	3	0	0	0	0	0	0	1	0	2	0	0	9	6	0	0	0	0	0
ENSMUSG00000039016	0	0	0	0	0	0	0	0	0	0	0	0	0	0	0	27	31	0	15	0	0	0	0	0	9	7	0	115	16	37	14	0	0	0	0	0	9	12	6	35	32	16	7	0	0	0	0	0	16	18	22	60	19	16	0	0	0	0	0	0	19	3	10	23	36	30	14	0	0	0	0	0	14	8	17	31	8	50	9	0	0	0	0	0	11	30	10	16	9	25	61	0	0	0	0	0
ENSMUSG00000039018	0	0	0	0	0	0	0	0	0	0	0	0	0	0	0	6	0	0	7	0	0	0	0	0	6	3	0	6	0	30	17	0	0	0	0	0	8	2	21	5	1	23	10	0	0	0	0	0	16	5	11	10	1	8	7	0	0	0	0	0	11	5	14	2	1	16	34	0	0	0	0	0	23	4	12	1	0	32	13	0	0	0	0	0	11	32	10	4	3	30	72	0	0	0	0	0
ENSMUSG00000039021	0	0	0	0	0	0	0	0	0	0	0	0	0	0	0	1	5	0	4	0	0	0	0	0	5	1	0	1	2	11	12	0	0	0	0	0	5	3	7	4	0	5	2	0	0	0	0	0	10	4	10	6	1	6	2	0	0	0	0	0	14	2	6	7	7	8	8	0	0	0	0	0	8	5	8	3	1	13	7	0	0	0	0	0	4	8	10	10	3	8	20	0	0	0	0	0
ENSMUSG00000039031	0	0	0	0	0	0	0	0	0	0	0	0	0	0	0	25	17	0	33	0	0	0	0	0	39	26	0	62	5	111	25	0	0	0	0	0	12	18	83	20	15	80	23	0	0	0	0	0	33	33	61	36	10	49	22	0	0	0	0	0	44	35	50	16	18	104	42	0	0	0	0	0	34	52	36	22	7	180	19	0	0	0	0	0	35	159	54	19	18	117	43	0	0	0	0	0
ENSMUSG00000039032	0	0	0	0	0	0	0	0	0	0	0	0	0	0	0	0	0	0	0	0	0	0	0	0	0	0	0	0	1	2	1	0	0	0	0	0	0	0	0	0	0	0	1	0	0	0	0	0	0	0	0	0	1	2	4	0	0	0	0	0	0	0	0	0	0	0	2	0	0	0	0	0	1	0	0	0	0	1	3	0	0	0	0	0	0	0	0	0	0	0	2	0	0	0	0	0
ENSMUSG00000039033	0	0	0	0	0	0	0	0	0	0	0	0	0	0	0	7	4	0	24	0	0	0	0	0	17	19	0	12	3	39	65	0	0	0	0	0	34	8	69	1	5	34	9	0	0	0	0	0	94	31	84	7	0	35	9	0	0	0	0	0	65	15	80	0	1	37	37	0	0	0	0	0	61	26	15	2	5	90	42	0	0	0	0	0	39	79	97	4	1	54	69	0	0	0	0	0
ENSMUSG00000039037	0	0	0	0	0	0	0	0	0	0	0	0	0	0	0	0	5	0	1	0	0	0	0	0	0	0	0	3	2	7	1	0	0	0	0	0	0	0	0	2	3	39	1	0	0	0	0	0	1	1	0	3	0	4	10	0	0	0	0	0	1	1	0	2	0	6	7	0	0	0	0	0	0	0	0	3	4	8	7	0	0	0	0	0	2	8	1	5	1	2	14	0	0	0	0	0
ENSMUSG00000039041	0	0	0	0	0	0	0	0	0	0	0	0	0	0	0	9	3	0	33	0	0	0	0	0	11	7	0	30	3	50	33	0	0	0	0	0	16	3	35	10	8	57	15	0	0	0	0	0	43	17	29	19	3	33	5	0	0	0	0	0	48	12	33	8	16	57	24	0	0	0	0	0	20	11	14	6	4	85	17	0	0	0	0	0	27	37	14	13	3	56	43	0	0	0	0	0
ENSMUSG00000039043	0	0	0	0	0	0	0	0	0	0	0	0	0	0	0	0	0	0	0	0	0	0	0	0	2	2	0	0	0	74	3	0	0	0	0	0	1	2	13	1	0	57	1	0	0	0	0	0	1	3	2	1	0	12	2	0	0	0	0	0	0	0	6	0	0	39	0	0	0	0	0	0	2	0	0	0	1	50	0	0	0	0	0	0	2	0	2	0	0	35	1	0	0	0	0	0
ENSMUSG00000039046	0	0	0	0	0	0	0	0	0	0	0	0	0	0	0	4	3	0	28	0	0	0	0	0	10	12	0	1	2	70	39	0	0	0	0	0	24	16	6	7	3	68	23	0	0	0	0	0	30	14	21	7	1	47	7	0	0	0	0	0	37	10	15	2	1	37	41	0	0	0	0	0	35	28	6	2	6	73	26	0	0	0	0	0	31	47	10	4	3	44	87	0	0	0	0	0
ENSMUSG00000039047	0	0	0	0	0	0	0	0	0	0	0	0	0	0	0	11	7	0	29	0	0	0	0	0	21	26	0	12	2	79	39	0	0	0	0	0	27	19	48	8	2	113	16	0	0	0	0	0	48	12	35	22	6	55	10	0	0	0	0	0	56	10	65	9	12	49	39	0	0	0	0	0	52	10	13	12	3	120	24	0	0	0	0	0	31	89	48	8	1	72	87	0	0	0	0	0
ENSMUSG00000039048	0	0	0	0	0	0	0	0	0	0	0	0	0	0	0	11	9	0	31	0	0	0	0	0	7	13	0	23	8	69	31	0	0	0	0	0	24	12	58	10	5	57	22	0	0	0	0	0	39	18	49	13	12	29	8	0	0	0	0	0	52	20	49	3	9	35	18	0	0	0	0	0	52	37	13	6	7	70	24	0	0	0	0	0	33	69	34	6	8	51	49	0	0	0	0	0
ENSMUSG00000039050	0	0	0	0	0	0	0	0	0	0	0	0	0	0	0	17	10	0	27	0	0	0	0	0	21	11	0	54	5	99	31	0	0	0	0	0	45	17	62	16	14	66	23	0	0	0	0	0	72	17	43	36	16	52	15	0	0	0	0	0	76	13	77	16	18	57	24	0	0	0	0	0	71	21	23	15	5	146	23	0	0	0	0	0	37	38	46	11	17	85	90	0	0	0	0	0
ENSMUSG00000039055	0	0	0	0	0	0	0	0	0	0	0	0	0	0	0	12	5	0	4	0	0	0	0	0	6	9	0	25	7	81	7	0	0	0	0	0	10	13	21	18	5	93	2	0	0	0	0	0	12	25	25	39	5	67	3	0	0	0	0	0	9	21	25	8	10	47	7	0	0	0	0	0	8	17	5	11	6	113	6	0	0	0	0	0	6	29	17	10	12	86	19	0	0	0	0	0
ENSMUSG00000039057	0	0	0	0	0	0	0	0	0	0	0	0	0	0	0	1	1	0	4	0	0	0	0	0	0	0	0	0	1	0	3	0	0	0	0	0	0	3	2	1	2	12	0	0	0	0	0	0	0	1	1	0	2	5	9	0	0	0	0	0	0	1	1	1	2	2	4	0	0	0	0	0	1	6	2	3	2	8	1	0	0	0	0	0	1	3	1	1	1	1	4	0	0	0	0	0
ENSMUSG00000039058	0	0	0	0	0	0	0	0	0	0	0	0	0	0	0	3	2	0	0	0	0	0	0	0	1	0	0	0	3	4	2	0	0	0	0	0	0	0	0	0	0	2	1	0	0	0	0	0	1	0	4	1	0	4	5	0	0	0	0	0	0	0	0	0	0	6	0	0	0	0	0	0	0	0	0	1	2	0	1	0	0	0	0	0	0	13	0	0	0	2	3	0	0	0	0	0
ENSMUSG00000039059	0	0	0	0	0	0	0	0	0	0	0	0	0	0	0	0	1	0	0	0	0	0	0	0	0	1	0	0	1	4	0	0	0	0	0	0	0	0	0	1	0	0	0	0	0	0	0	0	0	1	0	1	0	0	0	0	0	0	0	0	0	0	0	0	2	0	2	0	0	0	0	0	0	0	3	0	0	4	0	0	0	0	0	0	0	0	0	2	0	1	28	0	0	0	0	0
ENSMUSG00000039062	0	0	0	0	0	0	0	0	0	0	0	0	0	0	0	0	0	0	1	0	0	0	0	0	3	7	0	1	1	30	4	0	0	0	0	0	3	4	27	0	0	81	0	0	0	0	0	0	3	23	16	1	3	28	8	0	0	0	0	0	2	10	34	1	0	13	2	0	0	0	0	0	2	8	3	1	0	45	5	0	0	0	0	0	1	38	22	3	1	46	4	0	0	0	0	0
ENSMUSG00000039063	0	0	0	0	0	0	0	0	0	0	0	0	0	0	0	0	1	0	3	0	0	0	0	0	0	0	0	0	2	12	1	0	0	0	0	0	1	0	0	1	0	9	4	0	0	0	0	0	0	0	0	0	1	7	2	0	0	0	0	0	0	0	0	0	0	8	0	0	0	0	0	0	0	0	1	0	1	9	4	0	0	0	0	0	2	3	0	0	0	4	1	0	0	0	0	0
ENSMUSG00000039065	0	0	0	0	0	0	0	0	0	0	0	0	0	0	0	5	1	0	14	0	0	0	0	0	6	3	0	4	5	25	30	0	0	0	0	0	8	4	3	1	0	16	27	0	0	0	0	0	17	8	24	3	0	10	5	0	0	0	0	0	8	8	13	2	2	19	21	0	0	0	0	0	13	6	13	1	0	19	15	0	0	0	0	0	6	16	4	0	3	20	46	0	0	0	0	0
ENSMUSG00000039067	0	0	0	0	0	0	0	0	0	0	0	0	0	0	0	15	6	0	22	0	0	0	0	0	21	31	0	40	4	168	47	0	0	0	0	0	38	24	57	12	4	152	42	0	0	0	0	0	70	30	65	30	15	90	7	0	0	0	0	0	72	36	43	16	19	117	42	0	0	0	0	0	56	47	24	13	5	188	23	0	0	0	0	0	45	102	51	8	5	170	110	0	0	0	0	0
ENSMUSG00000039068	0	0	0	0	0	0	0	0	0	0	0	0	0	0	0	6	4	0	51	0	0	0	0	0	25	12	0	25	4	116	64	0	0	0	0	0	39	14	51	17	11	153	64	0	0	0	0	0	58	39	58	29	11	149	34	0	0	0	0	0	57	23	71	9	10	103	83	0	0	0	0	0	76	73	17	8	4	118	49	0	0	0	0	0	38	105	59	4	6	103	134	0	0	0	0	0
ENSMUSG00000039069	0	0	0	0	0	0	0	0	0	0	0	0	0	0	0	3	3	0	18	0	0	0	0	0	15	6	0	18	4	25	42	0	0	0	0	0	41	4	27	6	1	28	22	0	0	0	0	0	41	6	20	7	5	14	18	0	0	0	0	0	37	3	36	1	0	30	34	0	0	0	0	0	46	12	7	3	1	34	19	0	0	0	0	0	15	31	27	4	0	37	69	0	0	0	0	0
ENSMUSG00000039070	0	0	0	0	0	0	0	0	0	0	0	0	0	0	0	0	1	0	2	0	0	0	0	0	0	0	0	0	2	0	4	0	0	0	0	0	0	0	0	2	1	0	0	0	0	0	0	0	0	0	4	1	0	0	17	0	0	0	0	0	0	1	0	3	3	2	0	0	0	0	0	0	0	3	0	1	0	1	3	0	0	0	0	0	0	0	0	2	0	1	3	0	0	0	0	0
ENSMUSG00000039079	0	0	0	0	0	0	0	0	0	0	0	0	0	0	0	0	0	0	0	0	0	0	0	0	0	0	0	1	0	0	0	0	0	0	0	0	0	0	0	2	0	2	0	0	0	0	0	0	0	0	0	1	1	0	3	0	0	0	0	0	0	0	0	0	0	0	0	0	0	0	0	0	0	0	0	0	0	3	0	0	0	0	0	0	0	0	0	0	0	1	0	0	0	0	0	0
ENSMUSG00000039081	0	0	0	0	0	0	0	0	0	0	0	0	0	0	0	0	1	0	0	0	0	0	0	0	0	2	0	0	0	15	0	0	0	0	0	0	0	0	1	1	0	52	0	0	0	0	0	0	0	0	4	1	0	12	2	0	0	0	0	0	0	3	0	0	0	7	0	0	0	0	0	0	0	2	8	0	0	38	0	0	0	0	0	0	0	7	0	1	0	8	0	0	0	0	0	0
ENSMUSG00000039084	0	0	0	0	0	0	0	0	0	0	0	0	0	0	0	0	1	0	1	0	0	0	0	0	1	1	0	0	0	6	0	0	0	0	0	0	1	3	1	0	0	8	0	0	0	0	0	0	0	1	1	0	0	16	0	0	0	0	0	0	0	0	0	0	1	23	3	0	0	0	0	0	0	23	1	0	1	16	0	0	0	0	0	0	0	90	0	1	0	30	2	0	0	0	0	0
ENSMUSG00000039086	0	0	0	0	0	0	0	0	0	0	0	0	0	0	0	3	1	0	0	0	0	0	0	0	6	6	0	19	0	8	4	0	0	0	0	0	8	2	1	3	2	19	10	0	0	0	0	0	8	3	2	10	3	12	18	0	0	0	0	0	13	4	8	1	2	7	8	0	0	0	0	0	10	5	6	5	2	21	2	0	0	0	0	0	7	41	15	4	1	19	42	0	0	0	0	0
ENSMUSG00000039087	0	0	0	0	0	0	0	0	0	0	0	0	0	0	0	3	7	0	28	0	0	0	0	0	2	2	0	13	2	121	68	0	0	0	0	0	15	8	61	12	9	179	44	0	0	0	0	0	28	8	34	9	5	93	11	0	0	0	0	0	32	16	17	8	4	101	41	0	0	0	0	0	27	13	13	4	6	140	19	0	0	0	0	0	24	43	32	9	6	89	93	0	0	0	0	0
ENSMUSG00000039089	0	0	0	0	0	0	0	0	0	0	0	0	0	0	0	1	0	0	25	0	0	0	0	0	12	3	0	4	2	23	35	0	0	0	0	0	25	2	30	2	3	40	33	0	0	0	0	0	32	3	22	5	7	13	9	0	0	0	0	0	33	1	20	3	2	9	29	0	0	0	0	0	19	8	7	0	0	17	13	0	0	0	0	0	17	15	12	3	2	11	101	0	0	0	0	0
ENSMUSG00000039092	0	0	0	0	0	0	0	0	0	0	0	0	0	0	0	1	0	0	0	0	0	0	0	0	0	0	0	3	0	0	4	0	0	0	0	0	0	0	0	1	0	1	0	0	0	0	0	0	1	0	6	0	0	1	14	0	0	0	0	0	0	0	0	1	0	3	3	0	0	0	0	0	0	1	2	1	0	1	2	0	0	0	0	0	1	2	0	0	1	0	1	0	0	0	0	0
ENSMUSG00000039095	0	0	0	0	0	0	0	0	0	0	0	0	0	0	0	0	1	0	0	0	0	0	0	0	0	0	0	0	1	0	0	0	0	0	0	0	1	0	0	3	0	0	0	0	0	0	0	0	1	0	0	0	0	0	4	0	0	0	0	0	1	0	0	1	0	0	0	0	0	0	0	0	0	0	4	1	0	0	0	0	0	0	0	0	0	0	0	0	0	0	2	0	0	0	0	0
ENSMUSG00000039096	0	0	0	0	0	0	0	0	0	0	0	0	0	0	0	0	0	0	2	0	0	0	0	0	2	5	0	6	4	28	5	0	0	0	0	0	6	4	8	4	0	36	16	0	0	0	0	0	4	9	5	1	0	21	6	0	0	0	0	0	2	14	8	0	3	20	16	0	0	0	0	0	4	11	2	2	0	38	6	0	0	0	0	0	4	33	3	0	1	43	32	0	0	0	0	0
ENSMUSG00000039097	0	0	0	0	0	0	0	0	0	0	0	0	0	0	0	0	0	0	0	0	0	0	0	0	0	0	0	0	0	1	0	0	0	0	0	0	0	0	0	0	0	1	0	0	0	0	0	0	0	0	1	0	0	1	5	0	0	0	0	0	0	0	0	0	0	5	1	0	0	0	0	0	0	0	0	0	0	3	0	0	0	0	0	0	0	0	0	2	0	0	0	0	0	0	0	0
ENSMUSG00000039098	0	0	0	0	0	0	0	0	0	0	0	0	0	0	0	0	3	0	0	0	0	0	0	0	0	0	0	0	0	0	0	0	0	0	0	0	0	0	0	0	1	0	0	0	0	0	0	0	0	0	0	0	0	0	2	0	0	0	0	0	0	0	0	0	0	1	0	0	0	0	0	0	0	1	0	2	0	0	0	0	0	0	0	0	1	0	0	0	0	1	0	0	0	0	0	0
ENSMUSG00000039099	0	0	0	0	0	0	0	0	0	0	0	0	0	0	0	0	0	0	0	0	0	0	0	0	2	0	0	0	2	0	7	0	0	0	0	0	0	0	0	1	0	3	0	0	0	0	0	0	0	0	0	3	0	1	7	0	0	0	0	0	0	0	0	1	1	1	0	0	0	0	0	0	0	2	0	1	0	0	0	0	0	0	0	0	0	2	0	1	0	2	6	0	0	0	0	0
ENSMUSG00000039100	0	0	0	0	0	0	0	0	0	0	0	0	0	0	0	16	12	0	46	0	0	0	0	0	31	29	1	47	9	93	55	0	0	0	0	0	50	24	113	18	6	101	66	0	0	0	0	0	68	52	102	46	3	80	32	0	0	0	0	0	91	23	108	18	8	57	53	0	0	0	0	0	68	90	19	14	6	139	37	0	0	0	0	0	59	183	86	19	14	95	129	0	0	0	0	0
ENSMUSG00000039103	0	0	0	0	0	0	0	0	0	0	0	0	0	0	0	3	4	0	5	0	0	0	0	0	0	0	0	0	2	16	3	0	0	0	0	0	1	1	1	0	1	45	6	0	0	0	0	0	0	0	2	0	0	54	15	0	0	0	0	0	0	2	0	3	2	12	6	0	0	0	0	0	1	3	1	2	2	63	2	0	0	0	0	0	0	1	1	1	4	17	12	0	0	0	0	0
ENSMUSG00000039105	0	0	0	0	0	0	0	0	0	0	0	0	0	0	0	21	13	0	16	0	0	0	0	0	20	14	0	41	5	58	26	0	0	0	0	0	34	11	54	13	7	52	8	0	0	0	0	0	36	29	60	42	14	17	0	0	0	0	0	0	26	24	50	16	12	53	10	0	0	0	0	0	43	25	43	21	5	101	14	0	0	0	0	0	35	97	51	10	7	94	41	0	0	0	0	0
ENSMUSG00000039106	0	0	0	0	0	0	0	0	0	0	0	0	0	0	0	1	0	0	0	0	0	0	0	0	1	0	0	2	0	1	3	0	0	0	0	0	0	0	0	0	0	1	3	0	0	0	0	0	2	0	0	1	2	1	6	0	0	0	0	0	0	1	0	2	3	1	3	0	0	0	0	0	2	2	0	1	1	5	0	0	0	0	0	0	0	0	0	2	0	4	21	0	0	0	0	0
ENSMUSG00000039108	0	0	0	0	0	0	0	0	0	0	0	0	0	0	0	3	1	0	16	0	0	0	0	0	3	4	0	2	1	8	28	0	0	0	0	0	12	1	5	0	0	21	47	0	0	0	0	0	4	8	12	3	2	17	3	0	0	0	0	0	8	0	9	2	0	11	33	0	0	0	0	0	12	7	9	3	1	21	18	0	0	0	0	0	3	12	7	1	4	11	51	0	0	0	0	0
ENSMUSG00000039109	0	0	0	0	0	0	0	0	0	0	0	0	0	0	0	0	0	0	0	0	0	0	0	0	2	0	0	0	0	53	0	0	0	0	0	0	9	1	247	0	2	34	0	0	0	0	0	0	1	5	96	1	0	53	3	0	0	0	0	0	2	2	90	0	0	89	1	0	0	0	0	0	3	18	6	1	1	260	5	0	0	0	0	0	2	0	36	1	0	378	16	0	0	0	0	0
ENSMUSG00000039110	0	0	0	0	0	0	0	0	0	0	0	0	0	0	0	1	0	0	1	0	0	0	0	0	0	0	0	0	2	9	0	0	0	0	0	0	0	1	0	1	0	2	1	0	0	0	0	0	0	0	0	0	0	2	10	0	0	0	0	0	0	0	0	0	1	11	0	0	0	0	0	0	1	5	0	0	0	4	2	0	0	0	0	0	0	0	0	0	1	5	1	0	0	0	0	0
ENSMUSG00000039114	0	0	0	0	0	0	0	0	0	0	0	0	0	0	0	4	9	0	13	0	0	0	0	0	11	1	0	45	5	1	18	0	0	0	0	0	12	0	0	15	8	6	10	0	0	0	0	0	19	0	8	25	13	0	1	0	0	0	0	0	17	1	1	12	8	1	2	0	0	0	0	0	13	2	0	4	6	5	19	0	0	0	0	0	19	3	2	7	10	4	46	0	0	0	0	0
ENSMUSG00000039115	0	0	0	0	0	0	0	0	0	0	0	0	0	0	0	1	0	0	7	0	0	0	0	0	4	17	0	2	1	267	11	0	0	0	0	0	22	8	17	0	1	254	7	0	0	0	0	0	16	42	3	2	0	156	15	0	0	0	0	0	22	53	8	3	7	176	0	0	0	0	0	0	24	25	3	1	1	326	12	0	0	0	0	0	17	53	1	1	2	375	23	0	0	0	0	0
ENSMUSG00000039116	0	0	0	0	0	0	0	0	0	0	0	0	0	0	0	0	2	0	2	0	0	0	0	0	0	1	0	2	0	12	0	0	0	0	0	0	0	0	24	0	0	18	0	0	0	0	0	0	1	0	0	3	4	24	17	0	0	0	0	0	1	1	6	1	0	13	3	0	0	0	0	0	0	4	0	1	1	21	4	0	0	0	0	0	1	0	5	0	0	18	10	0	0	0	0	0
ENSMUSG00000039117	0	0	0	0	0	0	0	0	0	0	0	0	0	0	0	5	1	0	19	0	0	0	0	0	17	2	0	17	2	29	14	0	0	0	0	0	19	1	27	6	3	33	19	0	0	0	0	0	14	8	2	8	3	28	10	0	0	0	0	0	10	7	26	3	4	18	22	0	0	0	0	0	15	33	15	2	0	40	12	0	0	0	0	0	15	5	26	1	2	18	51	0	0	0	0	0
ENSMUSG00000039126	0	0	0	0	0	0	0	0	0	0	0	0	0	0	0	1	3	0	3	0	0	0	0	0	0	3	0	0	0	34	3	0	0	0	0	0	0	2	36	1	4	18	0	0	0	0	0	0	1	10	20	2	3	23	25	0	0	0	0	0	0	14	25	2	4	31	0	0	0	0	0	0	2	10	3	2	2	94	6	0	0	0	0	0	0	34	28	4	2	95	9	0	0	0	0	0
ENSMUSG00000039128	0	0	0	0	0	0	0	0	0	0	0	0	0	0	0	10	6	0	30	0	0	0	0	0	26	23	0	55	10	110	67	0	0	0	0	0	47	27	82	24	17	80	21	0	0	0	0	0	61	34	59	55	10	35	4	0	0	0	0	0	59	19	52	21	12	59	40	0	0	0	0	0	62	38	34	17	9	129	33	0	0	0	0	0	41	82	54	17	9	89	120	0	0	0	0	0
ENSMUSG00000039130	0	0	0	0	0	0	0	0	0	0	0	0	0	0	0	22	15	0	11	0	0	0	0	0	8	11	0	73	5	62	30	0	0	0	0	0	11	9	28	27	12	48	10	0	0	0	0	0	23	7	19	41	16	65	5	0	0	0	0	0	15	5	24	18	10	36	8	0	0	0	0	0	30	26	8	17	10	80	14	0	0	0	0	0	14	52	21	14	17	88	15	0	0	0	0	0
ENSMUSG00000039131	0	0	0	0	0	0	0	0	0	0	0	0	0	0	0	1	3	0	1	0	0	0	0	0	0	0	0	0	1	77	0	0	0	0	0	0	0	1	0	1	0	57	1	0	0	0	0	0	1	2	2	2	3	29	0	0	0	0	0	0	0	3	0	0	1	51	3	0	0	0	0	0	2	12	3	1	1	26	3	0	0	0	0	0	0	1	0	4	3	21	0	0	0	0	0	0
ENSMUSG00000039133	0	0	0	0	0	0	0	0	0	0	0	0	0	0	0	0	0	0	0	0	0	0	0	0	0	0	0	0	0	0	0	0	0	0	0	0	0	0	0	0	1	0	1	0	0	0	0	0	0	0	1	0	2	1	8	0	0	0	0	0	0	0	1	0	0	6	0	0	0	0	0	0	0	6	2	0	0	0	0	0	0	0	0	0	0	1	1	0	1	0	2	0	0	0	0	0
ENSMUSG00000039137	0	0	0	0	0	0	0	0	0	0	0	0	0	0	0	1	2	0	10	0	0	0	0	0	3	5	0	3	2	32	20	0	0	0	0	0	2	4	4	6	0	33	4	0	0	0	0	0	5	7	1	2	8	35	13	0	0	0	0	0	11	2	3	3	6	36	10	0	0	0	0	0	8	10	1	2	3	26	12	0	0	0	0	0	4	15	3	5	5	26	24	0	0	0	0	0
ENSMUSG00000039138	0	0	0	0	0	0	0	0	0	0	0	0	0	0	0	0	0	0	0	0	0	0	0	0	0	0	0	0	0	0	0	0	0	0	0	0	0	0	0	0	3	1	2	0	0	0	0	0	0	0	0	0	2	0	5	0	0	0	0	0	0	0	0	0	1	2	0	0	0	0	0	0	0	0	0	0	0	3	1	0	0	0	0	0	0	0	0	1	0	0	0	0	0	0	0	0
ENSMUSG00000039145	0	0	0	0	0	0	0	0	0	0	0	0	0	0	0	10	1	0	40	0	0	0	0	0	15	39	0	9	2	259	54	0	0	0	0	0	20	25	111	3	1	259	37	0	0	0	0	0	39	73	94	6	6	178	17	0	0	0	0	0	64	25	121	4	4	144	69	0	0	0	0	0	59	81	35	2	2	311	38	0	0	0	0	0	39	176	74	4	5	271	126	0	0	0	0	0
ENSMUSG00000039146	0	0	0	0	0	0	0	0	0	0	0	0	0	0	0	0	0	0	0	0	0	0	0	0	0	0	0	0	0	0	1	0	0	0	0	0	0	0	0	1	0	2	0	0	0	0	0	0	0	0	0	1	0	1	0	0	0	0	0	0	0	0	0	0	1	0	0	0	0	0	0	0	1	0	0	0	0	0	0	0	0	0	0	0	0	0	0	0	0	0	0	0	0	0	0	0
ENSMUSG00000039148	0	0	0	0	0	0	0	0	0	0	0	0	0	0	0	21	13	0	44	0	0	0	0	0	27	23	0	66	7	130	66	0	0	0	0	0	52	25	90	18	20	94	41	0	0	0	0	0	73	34	43	36	18	79	26	0	0	0	0	0	95	18	79	9	19	130	63	0	0	0	0	0	70	47	34	22	12	189	39	0	0	0	0	0	62	148	76	12	20	152	120	0	0	0	0	0
ENSMUSG00000039153	0	0	0	0	0	0	0	0	0	0	0	0	0	0	0	7	4	0	40	0	0	0	0	0	10	16	0	39	2	30	40	0	0	0	0	0	15	25	36	9	8	125	33	0	0	0	0	0	18	30	30	16	2	93	11	0	0	0	0	0	33	26	57	7	6	80	16	0	0	0	0	0	15	71	23	5	4	142	34	0	0	0	0	0	20	203	76	12	7	102	108	0	0	0	0	0
ENSMUSG00000039154	0	0	0	0	0	0	0	0	0	0	0	0	0	0	0	0	0	0	0	0	0	0	1	0	0	0	0	0	0	2	0	0	0	0	0	0	0	1	0	1	0	1	2	0	0	0	0	0	0	0	0	0	2	2	0	0	0	0	0	0	0	0	0	0	1	5	0	0	0	0	0	0	0	0	0	0	0	4	0	0	0	0	0	0	0	0	0	1	0	1	4	0	0	0	0	0
ENSMUSG00000039155	0	0	0	0	0	0	0	0	0	0	0	0	0	0	0	0	0	0	0	0	0	0	0	0	0	0	0	3	0	1	0	0	0	0	0	0	1	0	0	2	0	1	0	0	0	0	0	0	0	0	0	0	0	0	2	0	0	0	0	0	0	0	0	1	1	1	0	0	0	0	0	0	0	3	1	0	0	4	0	0	0	0	0	0	1	0	0	1	0	0	1	0	0	0	0	0
ENSMUSG00000039156	0	0	0	0	0	0	0	0	0	0	0	0	0	0	1	7	12	0	34	0	0	0	0	0	41	31	0	26	3	80	46	0	0	0	0	0	49	18	139	16	11	67	74	0	0	0	0	0	109	38	74	47	11	46	18	0	0	0	0	0	106	11	95	9	14	76	75	0	0	0	0	0	80	36	38	17	4	126	28	0	0	0	0	0	67	136	101	2	13	96	128	0	0	0	0	0
ENSMUSG00000039157	0	0	0	0	0	0	0	0	0	0	0	0	0	0	0	29	12	0	157	0	0	0	0	0	61	25	0	64	11	162	208	0	0	0	0	0	104	33	221	17	10	167	148	0	0	0	0	0	178	39	238	60	13	156	38	0	0	0	0	0	185	22	280	11	19	207	240	0	0	0	0	0	159	108	89	16	9	372	135	0	0	0	0	0	115	202	343	8	12	224	313	0	0	0	0	0
ENSMUSG00000039158	0	0	0	0	0	0	0	0	0	0	0	0	0	0	0	8	11	0	500	0	0	0	0	0	99	45	2	45	10	188	658	0	0	0	0	0	191	22	210	13	6	209	546	0	0	0	0	0	370	67	246	37	13	218	106	0	0	0	0	0	417	31	270	9	7	332	576	0	0	0	0	0	296	216	85	16	5	486	395	0	0	0	0	0	270	406	244	12	18	478	959	0	0	0	0	0
ENSMUSG00000039159	0	0	0	0	0	0	0	0	0	0	0	0	0	0	0	19	15	1	60	0	0	0	0	0	18	24	0	64	11	115	49	0	0	0	0	0	48	31	91	20	17	95	78	0	0	0	0	0	63	26	85	58	14	68	17	0	0	0	0	0	72	21	87	17	16	69	70	0	0	0	0	0	50	40	40	12	9	158	73	0	0	0	0	0	60	133	94	6	27	106	219	0	0	0	0	0
ENSMUSG00000039163	0	0	0	0	0	0	0	0	0	0	0	0	0	0	0	6	8	0	21	0	0	0	0	0	5	3	0	26	5	16	27	0	0	0	0	0	12	2	7	10	13	19	9	0	0	0	0	0	14	6	33	14	4	12	4	0	0	0	0	0	11	6	17	4	7	21	20	0	0	0	0	0	14	12	20	8	5	22	12	0	0	0	0	0	7	21	27	8	4	19	32	0	0	0	0	0
ENSMUSG00000039164	0	0	0	0	0	0	0	0	0	0	0	0	0	0	0	3	1	0	9	0	0	0	0	0	6	1	0	0	2	25	30	0	0	0	0	0	6	4	7	1	1	33	3	0	0	0	0	0	20	2	22	5	1	30	1	0	0	0	0	0	18	5	21	1	1	35	19	0	0	0	0	0	19	4	5	2	0	37	15	0	0	0	0	0	7	42	16	0	2	45	32	0	0	0	0	0
ENSMUSG00000039166	0	0	0	0	0	0	0	0	0	0	0	0	0	0	0	3	0	0	6	0	0	0	0	0	4	4	0	4	1	68	14	0	0	0	0	0	8	0	6	4	4	89	12	0	0	0	0	0	10	3	2	1	2	50	7	0	0	0	0	0	4	6	16	1	3	36	6	0	0	0	0	0	7	11	7	2	2	34	3	0	0	0	0	0	9	41	10	5	0	19	19	0	0	0	0	0
ENSMUSG00000039167	0	0	0	0	0	0	0	0	0	0	0	0	0	0	0	2	0	0	0	0	0	0	0	0	0	0	0	0	0	2	1	0	0	0	0	0	0	0	27	0	1	5	1	0	0	0	0	0	0	0	22	0	0	7	5	0	0	0	0	0	0	0	27	1	0	12	3	0	0	0	0	0	0	1	7	2	0	3	0	0	0	0	0	0	0	0	8	0	0	5	1	0	0	0	0	0
ENSMUSG00000039168	0	0	0	0	0	0	0	0	0	0	0	0	0	0	0	130	95	0	71	0	0	0	0	0	31	24	7	588	75	264	79	0	0	0	0	0	55	63	84	135	116	283	61	0	0	0	0	0	114	44	149	324	105	123	3	0	0	0	0	0	90	37	144	121	136	227	76	0	0	0	0	0	81	54	60	161	62	595	95	0	0	0	0	0	83	139	92	83	104	429	162	0	0	0	0	0
ENSMUSG00000039174	0	0	0	0	0	0	0	0	0	0	0	0	0	0	0	1	0	0	1	0	0	0	0	0	0	0	0	0	1	0	1	0	0	0	0	0	0	0	0	1	0	0	2	0	0	0	0	0	0	0	0	2	0	0	17	0	0	0	0	0	0	1	0	3	0	1	0	0	0	0	0	0	1	7	0	0	1	0	3	0	0	0	0	0	0	0	0	0	1	1	2	0	0	0	0	0
ENSMUSG00000039176	0	0	0	0	0	0	0	0	0	0	0	0	0	0	0	23	16	0	69	0	0	0	0	0	29	9	0	32	2	142	96	0	0	0	0	0	73	10	87	16	12	122	87	0	0	0	0	0	87	22	127	23	15	111	48	0	0	0	0	0	115	14	96	11	12	102	117	0	0	0	1	0	104	38	50	6	9	181	61	0	0	0	0	0	53	76	100	9	13	105	218	0	0	0	0	0
ENSMUSG00000039178	0	0	0	0	0	0	0	0	0	0	0	0	0	0	0	4	3	0	1	0	0	0	0	0	4	2	0	9	2	12	0	0	0	0	0	0	0	2	10	2	1	18	0	0	0	0	0	0	5	3	5	8	4	2	5	0	0	0	0	0	3	3	3	1	1	21	5	0	0	0	0	0	3	9	3	1	3	20	1	0	0	0	0	0	1	17	1	1	4	11	5	0	0	0	0	0
ENSMUSG00000039179	0	0	0	0	0	0	0	0	0	0	0	0	0	0	0	0	0	0	0	0	0	0	0	0	0	0	0	0	1	0	3	0	0	0	0	0	0	0	0	0	1	1	0	0	0	0	0	0	0	0	0	0	1	4	0	0	0	0	0	0	0	0	0	0	1	1	1	0	0	0	0	0	0	1	2	0	0	1	2	0	0	0	0	0	0	0	0	0	0	1	5	0	0	0	0	0
ENSMUSG00000039182	0	0	0	0	0	0	0	0	0	0	0	0	0	0	0	0	1	0	4	0	0	0	0	0	6	5	0	11	3	42	8	0	0	0	0	0	12	9	12	3	1	15	4	0	0	0	0	0	12	7	2	8	2	8	4	0	0	0	0	0	23	9	9	3	2	12	7	0	0	0	0	0	17	7	0	3	1	40	4	0	0	0	0	0	6	2	7	2	2	28	12	0	0	0	0	0
ENSMUSG00000039183	0	0	0	0	0	0	0	0	0	0	0	0	0	1	0	6	11	0	39	0	0	0	0	0	24	30	0	43	5	112	36	0	0	0	0	0	56	22	66	8	7	98	11	0	0	0	0	0	53	48	34	38	3	58	13	0	0	0	0	0	73	15	69	10	7	97	17	0	0	0	0	0	90	50	33	11	2	169	36	0	0	0	0	0	67	120	43	7	6	153	86	0	0	0	0	0
ENSMUSG00000039187	0	0	0	0	0	0	0	0	0	0	0	0	0	0	0	9	5	0	36	0	0	0	0	0	8	6	1	37	3	28	39	0	0	0	0	0	22	7	24	4	4	54	40	0	0	0	0	0	28	4	38	11	3	30	10	0	0	0	0	0	29	6	30	5	7	26	56	0	0	0	0	0	34	35	19	5	3	53	28	0	0	0	0	0	24	13	31	5	6	29	77	0	0	0	0	0
ENSMUSG00000039191	0	0	0	0	0	0	0	0	0	0	0	0	0	1	0	19	15	0	30	0	0	0	0	0	9	22	0	47	10	108	23	0	0	0	0	0	29	7	71	34	18	119	52	0	0	0	0	0	28	19	91	54	15	129	33	0	0	0	0	0	28	26	81	18	20	80	47	0	0	0	0	0	26	43	27	25	4	164	22	0	0	0	0	0	20	104	110	25	20	99	78	0	0	0	0	0
ENSMUSG00000039193	0	0	0	0	0	0	0	0	0	0	0	0	0	0	0	0	2	0	1	0	0	0	0	0	0	7	0	6	0	48	8	0	0	0	0	0	1	0	20	1	0	29	2	0	0	0	0	0	1	8	8	0	0	31	5	0	0	0	0	0	1	9	4	0	1	34	3	0	0	0	0	0	3	0	0	0	0	50	2	0	0	0	0	0	1	20	10	1	0	26	8	0	0	0	0	0
ENSMUSG00000039194	0	0	0	0	0	0	0	0	0	0	0	0	0	0	0	0	0	0	0	0	0	0	0	0	0	0	0	1	0	0	0	0	0	0	0	0	0	0	0	2	0	4	0	0	0	0	0	0	0	0	1	0	3	3	6	0	0	0	0	0	0	0	0	0	0	1	4	0	0	0	0	0	0	1	0	0	0	4	0	0	0	0	0	0	0	0	0	0	1	1	0	0	0	0	0	0
ENSMUSG00000039195	0	0	0	0	0	0	0	0	0	0	0	0	0	0	0	2	0	0	55	0	0	0	0	0	11	10	0	20	2	57	57	0	0	0	0	0	34	12	39	8	6	65	31	0	0	0	0	0	39	9	38	16	4	56	10	0	0	0	0	0	37	11	39	7	3	52	33	0	0	0	0	0	27	15	47	10	3	95	47	0	0	0	0	0	28	49	48	9	4	88	92	0	0	0	0	0
ENSMUSG00000039196	0	0	0	0	0	0	0	0	0	0	0	0	0	0	0	1	0	0	3	0	0	0	0	0	0	0	0	1	0	4	2	0	0	0	0	0	0	0	0	0	0	5	1	0	0	0	0	0	0	0	0	1	0	2	2	0	0	0	0	0	2	0	0	0	0	5	3	0	0	0	0	0	2	0	0	0	0	7	1	0	0	0	0	0	0	4	1	1	0	5	3	0	0	0	0	0
ENSMUSG00000039197	0	0	0	0	0	0	0	0	0	0	0	0	0	0	0	4	3	0	20	0	0	0	0	0	24	16	0	35	3	148	18	0	0	0	0	0	30	33	43	1	3	160	10	0	0	0	0	0	73	16	70	21	4	41	2	0	0	0	0	0	58	19	59	6	7	120	19	0	0	0	0	0	69	21	13	1	0	181	24	0	0	0	0	0	42	56	52	6	10	89	86	0	0	0	0	0
ENSMUSG00000039198	0	0	0	0	0	0	0	0	0	0	0	0	0	0	0	1	0	0	0	0	0	0	0	0	0	0	0	0	4	1	2	0	0	0	0	0	0	0	0	0	1	0	3	0	0	0	0	0	0	0	0	0	1	0	1	0	0	0	0	0	0	0	0	0	6	0	0	0	0	0	0	0	1	0	0	3	0	1	0	0	0	0	0	0	0	0	1	0	0	0	2	0	0	0	0	0
ENSMUSG00000039199	0	0	0	0	0	0	0	0	0	0	0	0	0	0	0	0	0	0	3	0	0	0	0	0	1	0	0	1	0	48	5	0	0	0	0	0	2	1	5	1	1	77	4	0	0	0	0	0	2	1	0	1	0	24	4	0	0	0	0	0	4	3	6	0	0	48	11	0	0	0	0	0	6	0	3	0	1	76	3	0	0	0	0	0	3	0	8	1	1	37	8	0	0	0	0	0
ENSMUSG00000039200	0	0	0	0	0	0	0	0	0	0	0	0	0	0	0	4	3	0	0	0	0	0	0	0	0	0	0	7	3	0	10	0	0	0	0	0	6	1	0	3	0	1	3	0	0	0	0	0	0	1	2	3	1	1	12	0	0	0	0	0	0	1	0	2	7	7	7	0	0	0	0	0	2	11	4	3	2	1	3	0	0	0	0	0	1	2	2	2	0	3	3	0	0	0	0	0
ENSMUSG00000039201	0	0	0	0	0	0	0	0	0	0	0	0	0	0	0	0	0	0	3	0	0	0	0	0	6	3	0	13	0	44	9	0	0	0	0	0	7	9	17	0	2	36	3	0	0	0	0	0	11	2	27	4	0	6	12	0	0	0	0	0	13	4	8	1	3	12	2	0	0	0	0	0	4	5	2	1	0	57	9	0	0	0	0	0	12	19	12	1	0	37	19	0	0	0	0	0
ENSMUSG00000039202	0	0	0	0	0	0	0	0	0	0	0	0	0	0	0	6	4	0	65	0	0	0	0	0	17	22	1	10	4	265	71	0	0	0	0	0	31	23	94	8	11	287	61	0	0	0	0	0	47	30	76	14	5	251	35	0	0	0	0	0	52	29	75	3	8	290	60	0	0	0	0	0	36	95	15	12	1	530	50	0	0	0	0	0	29	187	49	4	5	333	150	0	0	0	0	0
ENSMUSG00000039205	0	0	0	0	0	0	0	0	0	0	0	0	0	0	0	11	2	0	40	0	0	0	0	0	43	5	0	44	3	70	72	0	0	0	0	0	38	9	68	15	14	64	44	0	0	0	0	0	76	9	47	30	15	59	8	0	0	0	0	0	102	6	75	6	10	73	34	0	0	0	0	0	67	24	17	5	7	108	35	0	0	0	0	0	50	62	47	9	11	93	122	0	0	0	0	0
ENSMUSG00000039206	0	0	0	0	0	0	0	0	0	0	0	0	0	0	0	20	10	0	84	0	0	0	0	0	38	33	0	46	9	341	103	0	0	0	0	0	107	32	158	27	15	341	74	0	0	0	0	0	120	74	165	39	21	230	27	0	0	0	0	0	96	68	155	13	12	218	95	0	0	0	0	0	128	87	68	19	8	453	68	0	0	0	0	0	78	231	132	19	9	397	234	0	0	0	0	0
ENSMUSG00000039208	0	0	0	0	0	0	0	0	0	0	0	0	0	0	0	9	0	0	6	0	0	0	0	0	5	40	1	20	2	293	7	0	0	0	0	0	11	34	198	8	1	212	8	0	0	0	0	0	10	51	189	11	1	130	0	0	0	0	0	0	16	86	154	3	4	239	10	0	1	0	0	0	20	53	70	5	3	510	19	0	0	0	0	0	10	200	129	2	2	465	45	0	0	0	0	0
ENSMUSG00000039209	0	0	0	0	0	0	0	0	0	0	0	0	0	0	0	0	1	0	0	0	0	0	0	0	0	0	0	1	0	0	0	0	0	0	0	0	0	0	0	0	1	0	2	0	0	0	0	0	2	0	0	0	0	1	0	0	0	0	0	0	1	0	0	0	0	0	0	0	0	0	0	0	0	0	0	1	0	0	0	0	0	0	0	0	3	0	0	1	0	0	0	0	0	0	0	0
ENSMUSG00000039210	0	0	0	0	0	0	0	0	0	0	0	0	0	0	0	3	2	0	32	0	0	0	0	0	12	5	0	1	2	36	55	0	0	0	0	0	14	11	25	2	6	41	40	0	0	0	0	0	33	11	16	8	8	22	5	0	0	0	0	0	32	4	24	6	4	22	49	0	0	0	0	0	34	31	10	2	2	43	36	0	0	0	0	0	16	104	21	3	2	31	63	0	0	0	0	0
ENSMUSG00000039215	0	0	0	0	0	0	0	0	0	0	0	0	0	0	0	3	0	0	1	0	0	0	0	0	0	0	0	2	3	0	5	0	0	0	0	0	0	0	0	2	1	3	2	0	0	0	0	0	2	1	0	1	0	0	23	0	0	0	0	0	0	0	0	1	1	2	0	0	0	0	0	0	0	1	0	3	0	2	0	0	0	0	0	0	0	0	0	0	0	4	0	0	0	0	0	0
ENSMUSG00000039217	0	0	0	0	0	0	0	0	0	0	0	0	0	0	0	0	0	0	4	0	0	0	0	0	2	2	0	0	0	13	9	0	0	0	0	0	12	2	21	0	0	8	4	0	0	0	0	0	14	3	21	1	0	16	25	0	0	0	0	0	18	3	11	0	0	6	0	0	0	0	0	0	19	3	4	2	0	19	13	0	0	0	0	0	14	8	7	0	1	17	11	0	0	0	0	0
ENSMUSG00000039218	0	0	0	0	0	0	0	0	0	0	0	0	0	0	0	39	43	0	519	0	0	0	0	0	84	79	0	220	11	800	680	0	0	0	0	0	179	63	288	56	33	942	489	0	0	0	0	0	258	169	218	65	37	866	161	0	0	0	0	0	265	132	231	18	40	982	638	0	0	0	0	0	273	242	288	27	18	1222	378	0	0	0	0	0	184	635	225	34	38	1007	1294	0	0	0	0	0
ENSMUSG00000039219	0	0	0	0	0	0	0	0	0	0	0	0	0	0	0	20	5	0	124	0	0	0	0	0	51	40	0	76	8	122	124	0	0	0	0	0	76	24	110	17	11	244	112	0	0	0	0	0	117	43	89	32	14	238	62	0	0	0	0	0	108	42	104	13	17	171	155	0	0	0	0	0	147	104	84	21	8	262	99	0	0	0	0	0	78	180	113	14	19	174	330	0	0	0	0	0
ENSMUSG00000039220	0	0	0	0	0	0	0	0	0	0	0	0	0	0	0	2	2	0	29	0	0	0	0	0	8	20	0	7	2	102	26	0	0	0	0	0	22	15	62	3	7	73	18	0	0	0	0	0	36	26	21	9	1	60	10	0	0	0	0	0	31	11	30	2	4	90	35	0	0	0	0	0	41	44	6	9	2	162	17	0	0	0	0	0	27	151	23	3	3	144	77	0	0	0	0	0
ENSMUSG00000039221	0	0	0	0	0	0	0	0	0	0	0	0	0	0	0	25	20	0	13	0	0	0	0	0	5	12	0	59	10	43	41	0	0	0	0	0	15	6	38	23	20	47	18	0	0	0	0	0	11	8	48	42	20	71	10	0	0	0	0	0	22	8	32	19	30	36	35	0	0	0	0	0	20	32	34	24	5	88	18	0	0	0	0	0	18	86	19	12	18	53	118	0	0	0	0	0
ENSMUSG00000039224	0	0	0	0	0	0	0	0	0	0	0	0	0	0	0	0	0	0	0	0	0	0	0	0	0	1	0	4	0	1	3	0	0	0	0	0	1	0	0	0	0	0	0	0	0	0	0	0	1	0	1	0	0	2	8	0	0	0	0	0	0	0	0	0	1	2	1	0	0	0	0	0	0	0	1	1	0	0	3	0	0	0	0	0	0	0	0	3	0	1	3	0	0	0	0	0
ENSMUSG00000039230	0	0	0	0	0	0	0	0	0	0	0	0	0	0	0	3	3	0	43	0	0	0	0	0	10	7	0	25	4	90	39	0	0	0	0	0	21	12	44	15	5	94	33	0	0	0	0	0	35	10	25	22	7	54	15	0	0	0	0	0	33	2	42	7	5	50	53	0	0	0	0	0	29	35	9	5	3	114	16	0	0	0	0	0	18	40	41	5	1	118	102	0	0	0	0	0
ENSMUSG00000039231	0	0	0	0	0	0	0	0	0	0	0	0	0	0	0	10	7	0	25	0	0	0	0	0	11	16	0	24	4	34	27	0	0	0	0	0	24	10	12	12	9	65	26	0	0	0	0	0	45	7	19	22	18	22	3	0	0	0	0	0	29	7	32	7	8	65	30	0	0	0	0	0	28	33	9	3	13	53	21	0	0	0	0	0	21	81	17	12	11	44	69	0	0	0	0	0
ENSMUSG00000039232	0	0	0	0	0	0	0	0	0	0	0	0	0	0	0	11	4	0	32	0	0	0	0	0	24	98	0	22	4	142	45	0	0	0	0	0	41	46	64	12	4	82	9	0	0	0	0	0	91	91	100	31	4	109	0	0	0	0	0	0	111	47	94	12	7	173	20	0	0	0	0	0	63	374	20	5	2	408	20	0	0	0	0	0	40	625	105	9	8	273	54	0	0	0	0	0
ENSMUSG00000039233	0	0	0	0	0	0	0	0	0	0	0	0	0	0	0	12	8	0	26	0	0	0	0	0	23	10	0	47	1	76	49	0	0	0	0	0	38	12	58	7	8	66	49	0	0	0	0	0	47	20	27	21	2	42	23	0	0	0	0	0	51	11	51	10	9	56	68	0	0	0	0	0	38	32	9	6	2	60	35	0	0	0	0	0	33	92	20	5	11	71	88	0	0	0	0	0
ENSMUSG00000039234	0	0	0	0	0	0	0	0	0	0	0	0	0	0	0	8	10	0	15	0	0	0	0	0	15	16	0	51	4	194	12	0	0	0	0	0	20	53	20	9	15	176	15	0	0	0	0	0	21	53	31	39	13	79	3	0	0	0	0	0	32	14	39	17	8	118	7	0	0	0	0	0	18	51	10	11	3	241	7	0	0	0	0	0	22	117	40	6	15	171	35	0	0	0	0	0
ENSMUSG00000039236	0	0	0	0	0	0	0	0	0	0	0	0	0	0	0	6	0	0	38	0	0	0	0	0	10	16	0	14	0	59	43	0	0	0	0	0	23	43	27	2	3	71	15	0	0	0	0	0	44	25	21	5	1	28	0	0	0	0	0	0	37	20	23	4	3	70	23	0	0	0	0	0	42	17	35	2	2	91	29	0	0	0	0	0	35	58	25	2	1	76	67	0	0	0	0	0
ENSMUSG00000039238	0	0	0	0	0	0	0	0	0	0	0	0	0	0	0	0	1	0	2	0	0	0	0	0	2	0	0	1	1	37	1	0	0	0	0	0	1	0	0	2	1	23	6	0	0	0	0	0	0	2	1	1	1	16	2	0	0	0	0	0	0	1	0	0	1	16	0	0	0	0	0	0	3	0	0	0	0	25	1	0	0	0	0	0	0	0	0	1	4	12	2	0	0	0	0	0
ENSMUSG00000039239	0	0	0	0	0	0	0	0	0	0	0	0	0	0	0	1	1	0	0	0	0	0	0	0	1	0	0	0	0	20	1	0	0	0	0	0	1	2	6	5	1	38	6	0	0	0	0	0	1	0	3	1	2	9	0	0	0	0	0	0	0	0	0	0	0	12	2	0	0	0	0	0	0	1	0	1	0	9	0	0	0	0	0	0	0	0	0	3	2	10	3	0	0	0	0	0
ENSMUSG00000039242	0	0	0	0	0	0	0	0	0	0	0	0	0	0	0	5	7	0	34	0	0	0	0	0	19	15	0	30	0	62	50	0	0	0	0	0	35	13	52	4	1	63	67	0	0	0	0	0	53	16	44	16	7	53	28	0	0	0	0	0	52	12	60	12	1	45	68	0	0	0	0	0	52	30	20	4	4	80	30	0	0	0	0	0	34	104	51	3	9	60	107	0	0	0	0	0
ENSMUSG00000039244	0	0	0	0	0	0	0	0	0	0	0	0	0	0	0	2	0	0	20	0	0	0	0	0	8	7	0	1	1	66	18	0	0	0	0	0	14	7	19	5	0	69	9	0	0	0	0	0	17	15	38	3	2	31	15	0	0	0	0	0	21	8	18	3	2	72	14	0	0	0	0	0	26	17	9	5	2	75	26	0	0	0	0	0	28	30	14	2	0	82	40	0	0	0	0	0
ENSMUSG00000039246	0	0	0	0	0	0	0	0	0	0	0	0	0	0	0	0	1	0	0	0	0	0	0	0	1	0	0	0	0	15	3	0	0	0	0	0	0	0	0	0	1	0	0	0	0	0	0	0	1	2	0	0	1	3	3	0	0	0	0	0	0	0	0	0	0	11	0	0	0	0	0	0	0	0	0	0	0	6	0	0	0	0	0	0	2	0	0	0	0	6	1	0	0	0	0	0
ENSMUSG00000039252	0	0	0	0	0	0	0	0	0	0	0	0	0	0	0	2	2	0	0	0	0	0	0	0	1	0	0	0	1	1	4	0	0	0	0	0	0	0	1	1	0	4	3	0	0	0	0	0	1	0	3	1	1	1	5	0	0	0	0	0	0	2	0	0	1	3	1	0	0	0	0	0	0	3	0	1	2	2	1	0	0	0	0	0	4	0	1	2	0	1	3	0	0	0	0	0
ENSMUSG00000039253	0	0	0	0	0	0	0	0	0	0	0	0	0	0	0	3	0	0	4	0	0	0	0	0	1	3	0	12	3	33	8	0	0	0	0	0	11	1	10	3	3	28	10	0	0	0	0	0	19	2	8	12	5	15	5	0	0	0	0	0	6	1	15	0	5	22	6	0	0	0	0	0	11	15	3	0	1	32	6	0	0	0	0	0	6	8	5	4	0	15	18	0	0	0	0	0
ENSMUSG00000039254	0	0	0	0	0	0	0	0	0	0	0	0	0	0	0	3	1	0	9	0	0	0	0	0	2	2	0	1	2	42	11	0	0	0	0	0	5	4	9	8	3	26	15	0	0	0	0	0	11	6	1	12	4	33	25	0	0	0	0	0	8	1	13	4	0	26	4	0	0	0	0	0	10	4	7	5	0	49	12	0	0	0	0	0	12	26	7	6	2	29	15	0	0	0	0	0
ENSMUSG00000039257	0	0	0	0	0	0	0	0	0	0	0	0	0	0	0	3	2	0	0	0	0	0	0	0	0	0	0	0	1	0	0	0	0	0	0	0	0	1	0	1	0	1	3	0	0	0	0	0	0	1	0	0	1	2	1	0	0	0	0	0	0	0	0	0	0	0	1	0	0	0	0	0	0	0	0	0	2	0	0	0	0	0	0	0	0	0	0	2	0	0	0	0	0	0	0	0
ENSMUSG00000039262	0	0	0	0	0	0	0	0	0	0	0	0	0	0	0	22	12	0	246	0	0	0	0	0	75	37	0	51	6	258	310	0	0	0	0	0	119	11	213	16	12	557	196	0	0	0	0	0	188	70	115	36	12	399	52	0	0	0	0	0	214	32	203	13	21	283	275	0	0	0	0	0	224	118	90	9	12	523	163	0	0	0	0	0	178	176	207	13	14	305	649	0	0	0	0	0
ENSMUSG00000039263	0	0	0	0	0	0	0	0	0	0	0	0	0	0	0	10	4	0	67	0	0	0	0	0	37	24	0	28	0	121	95	0	0	0	0	0	58	10	108	6	10	134	97	0	0	0	0	0	108	31	94	12	7	76	5	0	0	0	0	0	96	34	93	3	7	102	72	0	0	0	0	0	124	74	35	2	1	191	77	0	0	0	0	0	79	171	112	7	3	147	169	0	0	0	0	0
ENSMUSG00000039264	0	0	0	0	0	0	0	0	0	0	0	0	0	0	0	29	30	0	229	0	0	0	0	0	173	81	0	132	15	65	313	0	0	0	0	0	275	32	314	43	31	60	137	0	0	0	0	0	414	79	261	92	27	92	8	0	0	0	0	0	466	45	266	40	31	177	198	0	0	0	0	0	440	228	54	36	15	294	176	0	0	0	0	0	298	399	158	28	23	173	553	0	0	0	0	0
ENSMUSG00000039269	0	0	0	0	0	0	0	0	0	0	0	0	0	0	0	0	0	0	0	0	0	0	0	0	0	0	0	0	1	0	0	0	0	0	0	0	0	0	0	0	0	0	2	0	0	0	0	0	0	0	0	1	0	0	0	0	0	0	0	0	0	0	0	0	0	5	0	0	0	0	0	0	0	0	0	0	1	1	0	0	0	0	0	0	0	0	0	1	0	0	0	0	0	0	0	0
ENSMUSG00000039270	0	0	0	0	0	0	0	0	0	0	0	0	0	0	0	1	0	0	11	0	0	0	0	0	4	5	0	2	1	37	25	0	0	0	0	0	3	0	27	1	3	44	6	0	0	0	0	0	5	5	41	1	1	17	9	0	0	0	0	0	10	0	34	1	2	17	10	0	0	0	0	0	6	1	5	0	1	44	12	0	0	0	0	0	13	3	19	3	0	35	13	0	0	0	0	0
ENSMUSG00000039275	0	0	0	0	0	0	0	0	0	0	0	0	0	0	0	8	7	0	13	0	0	0	0	0	6	6	0	24	7	42	34	0	0	0	0	0	21	3	18	9	5	38	16	0	0	0	0	0	18	11	17	15	7	20	15	0	0	0	0	0	22	4	17	6	6	13	24	0	0	0	0	0	17	12	12	11	6	49	10	0	0	0	0	0	23	23	23	8	8	38	39	0	0	0	0	0
ENSMUSG00000039278	0	0	0	0	0	0	0	0	0	0	0	0	0	0	0	0	0	0	0	0	0	0	0	0	0	0	0	1	1	1	0	0	0	0	0	0	0	0	0	0	0	0	6	0	0	0	0	0	0	0	0	0	0	1	0	0	0	0	0	0	0	1	0	1	0	3	0	0	0	0	0	0	0	0	0	0	0	5	0	0	0	0	0	0	0	0	0	0	0	2	0	0	0	0	0	0
ENSMUSG00000039285	0	0	0	0	0	0	0	0	0	0	0	0	0	0	0	8	11	0	50	0	0	0	0	0	64	37	0	48	5	173	94	0	0	0	0	0	91	30	112	13	7	140	70	0	0	0	0	0	128	57	97	44	7	117	16	0	0	0	0	0	140	48	171	17	11	163	82	0	0	0	0	0	137	109	45	12	5	263	52	0	0	0	0	0	73	169	126	5	8	161	178	0	0	0	0	0
ENSMUSG00000039286	0	0	0	0	0	0	0	0	0	0	0	0	0	0	0	11	10	0	2	0	0	0	0	0	1	21	0	14	7	182	25	0	0	0	0	0	4	45	42	5	3	330	18	0	0	0	0	0	9	54	21	3	6	191	35	0	0	0	0	0	4	42	23	5	1	112	5	0	0	0	0	0	5	27	2	4	6	215	12	0	0	0	0	0	7	59	12	3	7	165	27	0	0	0	0	0
ENSMUSG00000039294	0	0	0	0	0	0	0	0	0	0	0	0	0	0	0	16	16	0	105	0	0	0	0	0	58	34	0	49	9	142	112	0	0	0	0	0	118	35	95	18	9	107	118	0	0	0	0	0	142	36	95	59	20	73	56	0	0	0	0	0	158	20	143	25	15	100	170	0	0	0	0	0	138	80	37	32	9	172	93	0	0	0	0	0	106	87	87	12	19	200	274	0	0	0	0	0
ENSMUSG00000039296	0	0	0	0	0	0	0	0	0	0	0	0	0	0	0	0	2	0	0	0	0	0	0	0	0	0	0	0	1	1	0	0	0	0	0	0	0	0	0	0	0	0	0	0	0	0	0	0	0	0	0	0	0	1	1	0	0	0	0	0	0	0	0	0	1	1	0	0	0	0	0	0	0	1	0	1	0	1	0	0	0	0	0	0	0	0	0	3	0	0	1	0	0	0	0	0
ENSMUSG00000039298	0	0	0	0	0	0	0	0	0	0	0	0	0	0	0	2	6	0	14	0	0	0	0	0	7	11	0	2	3	27	40	0	0	0	0	0	6	4	44	9	3	70	30	0	0	0	0	0	36	9	19	10	4	45	26	0	0	0	0	0	28	3	18	5	3	45	35	0	0	0	0	0	22	10	15	1	0	61	19	0	0	0	0	0	19	59	31	2	0	42	86	0	0	0	0	0
ENSMUSG00000039304	0	0	0	0	0	0	0	0	0	0	0	0	0	0	0	2	3	0	10	0	0	0	0	0	6	2	0	1	0	10	11	0	0	0	0	0	19	4	21	1	2	7	18	0	0	0	0	0	25	9	36	6	0	12	2	0	0	0	0	0	33	1	29	2	0	12	11	0	0	0	0	0	10	7	5	1	2	18	21	0	0	0	0	0	24	13	35	1	1	12	29	0	0	0	0	0
ENSMUSG00000039307	0	0	0	0	0	0	0	0	0	0	0	0	0	0	0	3	4	0	18	0	0	0	0	0	4	3	0	5	2	13	15	0	0	0	0	0	17	2	10	3	2	24	18	0	0	0	0	0	12	7	10	8	0	20	18	0	0	0	0	0	13	13	12	1	1	12	26	0	0	0	0	0	24	0	7	4	2	33	18	0	0	0	0	0	16	7	5	0	3	15	53	0	0	0	0	0
ENSMUSG00000039308	0	0	0	0	0	0	0	0	0	0	0	0	0	0	1	4	3	0	25	0	0	0	0	0	12	11	0	18	4	43	39	0	0	0	0	0	26	12	21	8	5	38	20	0	0	0	0	0	30	10	24	10	5	22	14	0	0	0	0	0	38	7	33	3	7	46	30	0	0	0	0	0	43	1	15	2	4	71	11	0	0	0	0	0	26	44	38	11	3	59	47	0	0	0	0	0
ENSMUSG00000039313	0	0	0	0	0	0	0	0	0	0	0	0	0	0	0	0	0	0	1	0	0	0	0	0	0	0	0	0	1	3	1	0	0	0	0	0	0	0	0	1	1	1	0	0	0	0	0	0	0	1	1	0	2	1	9	0	0	0	0	0	0	0	0	0	1	4	4	0	0	0	0	0	2	0	0	1	0	14	3	0	0	0	0	0	1	0	0	1	0	6	3	0	0	0	0	0
ENSMUSG00000039315	0	0	0	0	0	0	0	0	0	0	0	0	0	0	0	0	0	0	0	0	0	0	0	0	0	0	0	0	0	4	1	0	0	0	0	0	0	0	1	0	0	2	0	0	0	0	0	0	0	1	1	0	1	6	5	0	0	0	0	0	0	2	0	0	0	11	0	0	0	0	0	0	1	6	0	0	0	2	0	0	0	0	0	0	0	41	0	0	0	6	0	0	0	0	0	0
ENSMUSG00000039316	0	0	0	0	0	0	0	0	0	0	0	0	0	0	0	13	3	0	21	0	0	0	0	0	39	43	0	57	3	122	69	0	0	0	0	0	69	51	195	8	16	95	38	0	0	0	0	0	141	64	144	36	9	70	21	0	0	0	0	0	108	48	167	13	8	150	73	0	0	0	0	0	121	143	53	10	5	230	40	0	0	0	0	0	72	247	163	8	13	235	75	0	0	0	0	0
ENSMUSG00000039318	0	0	0	0	0	0	0	0	0	0	0	0	0	0	0	16	9	0	29	0	0	0	0	0	22	16	0	43	8	93	80	0	0	0	0	0	24	17	48	11	14	87	48	0	0	0	0	0	44	33	48	48	9	80	23	0	0	0	0	0	30	19	51	5	9	81	60	0	0	0	0	0	52	46	8	12	7	146	35	0	0	0	0	0	32	60	48	13	9	113	111	0	0	0	0	0
ENSMUSG00000039321	0	0	0	0	0	0	0	0	0	0	0	0	0	0	0	0	2	0	0	0	0	0	0	0	0	0	0	0	0	0	1	0	0	0	0	0	0	0	0	2	0	0	1	0	0	0	0	0	0	0	0	0	1	0	3	0	0	0	0	0	0	1	0	0	1	1	0	0	0	0	0	0	0	4	0	1	1	2	0	0	0	0	0	0	0	0	0	3	1	1	0	0	0	0	0	0
ENSMUSG00000039323	0	0	0	0	0	0	0	0	0	0	0	0	0	0	0	0	2	0	0	0	0	0	0	0	0	0	0	0	0	0	0	0	0	0	0	0	0	0	0	0	0	0	0	0	0	0	0	0	0	0	0	3	0	0	0	0	0	0	0	0	0	0	0	0	0	5	0	0	0	0	0	0	1	0	0	0	0	5	0	0	0	0	0	0	0	0	2	0	0	0	2	0	0	0	0	0
ENSMUSG00000039328	0	0	0	0	0	0	0	0	0	0	0	0	0	0	0	4	4	0	9	0	0	0	0	0	11	2	0	4	2	53	22	0	0	0	0	0	12	13	46	10	2	53	7	0	0	0	0	0	19	9	16	6	5	28	9	0	0	0	0	0	17	9	17	2	1	34	6	0	0	0	0	0	14	23	7	5	3	79	10	0	0	0	0	0	11	39	5	3	6	59	29	0	0	0	0	0
ENSMUSG00000039329	0	0	0	0	0	0	0	0	0	0	0	0	0	0	0	0	0	0	0	0	0	0	0	0	0	0	0	0	1	1	0	0	0	0	0	0	0	0	0	0	0	0	0	0	0	0	0	0	0	0	0	1	0	0	2	0	0	0	0	0	0	0	0	0	0	4	0	0	0	0	0	0	0	0	0	1	0	0	0	0	0	0	0	0	0	0	0	1	0	0	4	0	0	0	0	0
ENSMUSG00000039330	0	0	0	0	0	0	0	0	0	0	0	0	0	0	0	1	1	0	0	0	0	0	0	0	0	0	0	0	0	0	1	0	0	0	0	0	0	0	1	1	0	1	0	0	0	0	0	0	1	1	0	0	0	1	0	0	0	0	0	0	0	0	0	0	0	1	2	0	0	0	0	0	0	0	0	0	0	0	0	0	0	0	0	0	0	0	1	0	0	0	2	0	0	0	0	0
ENSMUSG00000039335	0	0	0	0	0	0	0	0	0	0	0	0	0	0	0	0	1	0	0	0	0	0	0	0	0	0	0	2	0	0	2	0	0	0	0	0	0	0	0	1	0	0	0	0	0	0	0	0	0	0	0	0	0	1	3	0	0	0	0	0	0	0	0	0	0	0	1	0	0	0	0	0	0	2	0	0	0	1	0	0	0	0	0	0	0	0	0	0	1	1	0	0	0	0	0	0
ENSMUSG00000039337	0	0	0	0	0	0	0	0	0	0	0	0	0	0	0	0	0	0	2	0	0	0	0	0	0	0	0	0	2	0	0	0	0	0	0	0	0	0	0	0	0	0	0	0	0	0	0	0	0	0	0	1	1	4	6	0	0	0	0	0	0	0	0	0	0	1	0	0	0	0	0	0	1	0	0	0	0	2	0	0	0	0	0	0	0	0	0	0	0	0	0	0	0	0	0	0
ENSMUSG00000039339	0	0	0	0	0	0	0	0	0	0	0	0	0	0	0	0	6	0	0	0	0	0	0	0	0	0	0	0	0	1	1	0	0	0	0	0	0	0	3	0	1	1	1	0	0	0	0	0	0	0	2	2	1	0	17	0	0	0	0	0	0	0	0	5	0	3	3	0	0	0	0	0	1	0	0	0	0	0	0	0	0	0	0	0	0	0	0	0	1	1	6	0	0	0	0	0
ENSMUSG00000039342	0	0	0	0	0	0	0	0	0	0	0	0	0	0	0	2	3	0	3	0	0	0	0	0	0	0	0	3	1	1	2	0	0	0	0	0	0	0	0	0	2	0	0	0	0	0	0	0	1	0	0	0	4	0	5	0	0	0	0	0	0	2	0	0	2	3	0	0	0	0	0	0	0	3	1	1	5	5	0	0	0	0	0	0	1	0	0	1	0	0	5	0	0	0	0	0
ENSMUSG00000039345	0	0	0	0	0	0	0	0	0	0	0	0	0	0	0	4	2	0	12	0	0	0	0	0	1	3	0	18	1	23	21	0	0	0	0	0	4	2	4	5	0	16	5	0	0	0	0	0	8	3	7	4	2	4	0	0	0	0	0	0	14	2	4	5	3	26	4	0	0	0	0	0	13	13	6	1	4	29	10	0	0	0	0	0	4	19	3	2	3	29	48	0	0	0	0	0
ENSMUSG00000039347	0	0	0	0	0	0	0	0	0	0	0	0	0	0	0	3	0	0	0	0	0	0	0	0	2	0	0	0	0	26	2	0	0	0	0	0	0	0	18	2	0	22	6	0	0	0	0	0	1	0	0	1	0	9	0	0	0	0	0	0	8	0	3	0	1	16	0	0	0	0	0	0	0	0	0	0	1	70	3	0	0	0	0	0	0	0	0	0	1	19	1	0	0	0	0	0
ENSMUSG00000039349	0	0	0	0	0	0	0	0	0	0	0	0	0	0	0	0	0	0	0	0	0	0	0	0	0	0	0	0	0	4	0	0	0	0	0	0	0	1	5	0	2	7	1	0	0	0	0	0	0	0	2	1	1	10	0	0	0	0	0	0	0	1	0	0	0	5	0	0	0	0	0	0	0	4	0	0	0	1	0	0	0	0	0	0	1	0	2	0	0	2	0	0	0	0	0	0
ENSMUSG00000039354	0	0	0	0	0	0	0	0	0	0	0	0	0	0	0	2	3	0	10	0	0	0	0	0	6	5	0	9	1	22	32	0	0	0	0	0	12	4	10	6	2	20	19	0	0	0	0	0	16	7	8	5	0	23	6	0	0	0	0	0	26	4	14	3	1	17	19	0	0	0	0	0	14	5	5	3	2	40	13	0	0	0	0	0	10	11	15	3	4	33	35	0	0	0	0	0
ENSMUSG00000039356	0	0	0	0	0	0	0	0	0	0	0	0	0	0	0	8	5	0	20	0	0	0	0	0	13	16	0	9	4	53	55	0	0	0	0	0	16	20	41	2	6	46	34	0	0	0	0	0	30	18	39	12	4	18	14	0	0	0	0	0	39	9	29	6	2	51	48	0	0	0	0	0	39	6	7	3	1	75	34	0	0	0	0	0	18	51	32	2	4	43	50	0	0	0	0	0
ENSMUSG00000039357	0	0	0	0	0	0	0	0	0	0	0	0	0	0	0	5	1	0	14	0	0	0	0	0	13	3	0	15	1	49	15	0	0	0	0	0	26	4	35	2	0	58	7	0	0	0	0	0	23	6	43	5	2	39	1	0	0	0	0	0	41	7	24	1	2	48	25	0	0	0	0	0	27	5	12	1	2	106	8	0	0	0	0	0	24	13	24	2	2	53	36	0	0	0	0	0
ENSMUSG00000039358	0	0	0	0	0	0	0	0	0	0	0	0	0	0	0	0	0	0	0	0	0	0	0	0	0	0	0	3	2	1	1	0	0	0	0	0	0	0	0	1	0	2	0	0	0	0	0	0	0	0	0	0	0	1	3	0	0	0	0	0	0	0	0	0	2	0	0	0	0	0	0	0	2	0	4	0	0	3	0	0	0	0	0	0	0	1	0	1	0	0	2	0	0	0	0	0
ENSMUSG00000039361	0	0	0	0	0	0	0	0	0	0	0	0	0	0	0	23	17	0	56	0	0	0	0	0	35	79	0	100	6	426	104	0	0	0	0	0	104	49	229	39	18	462	51	0	0	0	0	0	59	198	168	48	20	331	23	0	0	0	0	0	64	180	190	19	9	257	81	0	0	0	0	0	84	195	83	25	3	537	53	0	0	0	0	0	91	389	187	12	22	408	206	0	0	0	0	0
ENSMUSG00000039364	0	0	0	0	0	0	0	0	0	0	0	0	0	0	0	4	1	0	0	0	0	0	0	0	0	0	0	1	0	9	1	0	0	0	0	0	1	1	0	2	0	4	3	0	0	0	0	0	0	3	4	2	1	8	0	0	0	0	0	0	0	0	0	1	0	17	1	0	0	0	0	0	0	4	5	0	1	7	0	0	0	0	0	0	0	0	0	0	5	2	7	0	0	0	0	0
ENSMUSG00000039367	0	0	0	0	0	0	0	0	0	0	0	0	0	0	0	82	75	0	176	0	0	0	0	0	98	53	0	356	52	367	249	0	0	0	0	0	155	68	209	127	65	417	160	0	0	0	0	0	270	98	217	256	65	268	52	0	0	0	0	0	276	62	231	87	88	337	259	0	0	0	0	0	258	156	44	114	34	575	150	0	0	0	0	0	183	323	193	65	76	417	436	0	0	0	0	0
ENSMUSG00000039372	0	0	0	0	0	0	0	0	0	0	0	0	0	0	0	0	2	0	0	0	0	0	0	0	0	0	0	0	2	0	0	0	0	0	0	0	0	1	0	0	0	0	0	0	0	0	0	0	1	1	2	0	1	1	19	0	0	0	0	0	0	0	0	0	1	1	0	0	0	0	0	0	0	1	0	2	0	0	2	0	0	0	0	0	0	0	0	1	3	0	1	0	0	0	0	0
ENSMUSG00000039375	0	0	0	0	0	0	0	0	0	0	0	0	0	0	0	4	0	0	0	0	0	0	0	0	2	0	0	4	4	0	6	0	0	0	0	0	0	0	1	3	2	0	1	0	0	0	0	0	0	0	1	1	1	3	16	0	0	0	0	0	5	0	0	2	0	2	1	0	0	0	0	0	1	2	0	1	2	2	2	0	0	0	0	0	1	3	0	1	1	1	20	0	0	0	0	0
ENSMUSG00000039376	0	0	0	0	0	0	0	0	0	0	0	0	0	0	0	2	0	0	3	0	0	0	0	0	0	0	0	0	0	0	1	0	0	0	0	0	0	0	1	3	1	1	1	0	0	0	0	0	0	1	1	3	1	0	8	0	0	0	0	0	0	0	0	0	2	3	3	0	0	0	0	0	1	1	0	2	0	1	6	0	0	0	0	0	0	0	0	2	1	1	7	0	0	0	0	0
ENSMUSG00000039377	0	0	0	0	0	0	0	0	0	0	0	0	0	0	0	0	2	0	2	0	0	0	0	0	0	0	0	1	0	10	1	0	0	0	0	0	1	1	5	0	1	17	0	0	0	0	0	0	0	1	8	0	0	8	0	0	0	0	0	0	0	3	1	0	0	2	0	0	0	0	0	0	1	1	0	0	0	9	2	0	0	0	0	0	0	12	3	0	0	8	5	0	0	0	0	0
ENSMUSG00000039382	0	0	0	0	0	0	0	0	0	0	0	0	0	0	0	13	7	0	28	0	0	0	0	0	3	7	0	46	4	50	35	0	0	0	0	0	24	14	35	21	5	57	36	0	0	0	0	0	36	13	34	35	6	45	28	0	0	0	0	0	43	2	37	7	7	35	35	0	0	0	0	0	51	29	14	4	2	81	25	0	0	0	0	0	22	67	21	7	7	85	95	0	0	0	0	0
ENSMUSG00000039384	0	0	0	0	0	0	0	0	0	0	0	0	0	0	0	6	3	0	20	0	0	0	0	0	11	82	0	19	1	169	37	0	0	0	0	0	11	35	372	5	6	172	34	0	0	0	0	0	22	87	519	17	2	206	14	0	0	0	0	0	32	28	410	5	5	344	58	0	0	0	0	0	21	241	133	6	3	627	18	0	0	0	0	0	19	689	321	3	2	548	84	0	0	0	0	0
ENSMUSG00000039385	0	0	0	0	0	0	0	0	0	0	0	0	0	0	0	0	0	0	2	0	0	0	0	0	0	0	0	0	0	2	0	0	0	0	0	0	0	0	1	1	0	13	0	0	0	0	0	0	0	0	1	0	0	12	1	0	0	0	0	0	0	0	0	0	0	18	0	0	0	0	0	0	0	2	1	0	0	57	0	0	0	0	0	0	0	0	0	0	0	7	5	0	0	0	0	0
ENSMUSG00000039391	0	0	0	0	0	0	0	0	0	0	0	0	0	0	0	0	1	0	0	0	0	0	0	0	0	0	0	1	0	0	1	0	0	0	0	0	0	0	3	0	0	1	0	0	0	0	0	0	0	0	2	0	0	1	0	0	0	0	0	0	0	0	0	2	2	0	1	0	0	0	0	0	1	0	0	0	1	0	1	0	0	0	0	0	0	0	0	0	0	1	0	0	0	0	0	0
ENSMUSG00000039395	0	0	0	0	0	0	0	0	0	0	0	0	0	0	0	0	1	0	0	0	0	0	0	0	2	0	0	4	0	1	3	0	0	0	0	0	1	2	0	1	0	2	0	0	0	0	0	0	0	2	21	0	0	0	3	0	0	0	0	0	0	2	13	2	4	7	0	0	0	0	0	0	2	0	1	1	0	5	0	0	0	0	0	0	1	0	4	2	1	13	0	0	0	0	0	0
ENSMUSG00000039396	0	0	0	0	0	0	0	0	0	0	0	0	0	0	0	7	7	0	2	0	0	0	0	0	2	1	0	31	7	7	1	0	0	0	0	0	4	2	5	7	12	0	9	0	0	0	0	0	0	7	6	27	6	6	10	0	0	0	0	0	3	1	6	6	7	15	16	0	0	0	0	0	4	6	1	5	4	22	1	0	0	0	0	0	1	8	6	3	7	10	7	0	0	0	0	0
ENSMUSG00000039405	0	0	0	0	0	0	0	0	0	0	0	0	0	0	0	0	0	0	0	0	0	0	0	0	0	1	0	2	0	59	0	0	0	0	0	0	0	3	37	1	1	73	0	0	0	0	0	0	0	5	8	0	0	16	0	0	0	0	0	0	1	6	11	0	0	47	0	0	0	0	0	0	0	0	4	1	1	62	0	0	0	0	0	0	0	0	0	4	0	32	15	0	0	0	0	0
ENSMUSG00000039410	0	0	0	0	0	0	0	0	0	0	0	0	0	0	0	1	3	0	19	0	0	0	0	0	2	1	0	2	2	18	8	0	0	0	0	0	5	1	13	1	2	23	8	0	0	0	0	0	11	10	9	11	4	13	29	0	0	0	0	0	9	2	7	0	4	12	6	0	0	0	0	0	6	5	2	3	2	18	7	0	0	0	0	0	6	5	4	7	2	9	19	0	0	0	0	0
ENSMUSG00000039414	0	0	0	0	0	0	0	0	0	0	0	0	0	0	0	10	6	0	10	0	0	0	0	0	3	4	0	5	0	30	15	0	0	0	0	0	21	1	10	1	1	20	12	0	0	0	0	0	17	4	5	8	5	17	9	0	0	0	0	0	16	3	18	4	1	25	20	0	0	0	0	0	24	16	8	3	2	37	12	0	0	0	0	0	14	61	25	4	0	23	28	0	0	0	0	0
ENSMUSG00000039419	0	0	0	0	0	0	0	0	0	0	0	0	0	0	0	4	8	0	0	0	0	0	0	0	1	1	0	1	1	0	3	0	0	0	0	0	1	0	1	1	1	3	3	0	0	0	0	0	2	1	2	2	3	2	12	0	0	0	0	0	0	1	0	2	1	1	2	0	0	0	0	0	2	3	7	2	2	3	1	0	0	0	0	0	0	1	0	4	5	3	15	0	0	0	0	0
ENSMUSG00000039427	0	0	0	0	0	0	0	0	0	0	0	0	0	0	0	7	4	0	32	0	0	0	0	0	15	6	0	4	5	62	41	0	0	0	0	0	21	14	17	7	5	67	37	0	0	0	0	0	22	16	51	6	7	56	18	0	0	0	0	0	34	14	35	2	5	71	31	0	0	0	0	0	23	23	16	3	2	87	22	0	0	0	0	0	27	64	43	3	5	91	77	0	0	0	0	0
ENSMUSG00000039428	0	0	0	0	0	0	0	0	0	0	0	0	0	0	0	10	9	0	21	0	0	0	0	0	18	15	0	27	4	90	25	0	0	0	0	0	21	27	57	9	6	68	26	0	0	0	0	0	42	37	66	22	8	72	12	0	0	0	0	0	39	26	42	9	7	59	13	0	0	0	0	0	47	35	14	6	3	110	14	0	0	0	0	0	26	120	61	9	5	108	54	0	0	0	0	0
ENSMUSG00000039431	0	0	0	0	0	0	0	0	0	0	0	0	0	0	0	4	3	0	7	0	0	0	0	0	2	0	0	8	0	13	11	0	0	0	0	0	4	1	0	0	1	15	13	0	0	0	0	0	8	2	4	4	3	20	22	0	0	0	0	0	12	1	16	3	3	16	13	0	0	0	0	0	7	1	9	1	1	12	7	0	0	0	0	0	5	3	16	3	1	4	37	0	0	0	0	0
ENSMUSG00000039438	0	0	0	0	0	0	0	0	0	0	0	0	0	0	0	0	0	0	1	0	0	0	0	0	0	0	0	0	0	0	0	0	0	0	0	0	1	0	1	0	0	0	0	0	0	0	0	0	0	0	0	3	0	1	0	0	0	0	0	0	0	1	0	0	0	1	0	0	0	0	0	0	0	0	0	0	0	0	0	0	0	0	0	0	0	0	1	0	1	0	0	0	0	0	0	0
ENSMUSG00000039449	0	0	0	0	0	0	0	0	0	0	0	0	0	0	0	14	9	1	51	0	0	0	0	0	22	28	0	13	8	81	60	0	0	0	0	0	53	17	126	12	9	72	34	0	0	0	0	0	89	28	47	36	9	64	13	0	0	0	0	0	85	19	109	20	16	84	63	0	0	0	0	0	80	71	14	23	3	136	24	0	0	0	0	0	56	124	69	9	9	84	124	0	0	0	0	0
ENSMUSG00000039450	0	0	0	0	0	0	0	0	0	0	0	0	0	0	0	4	5	0	8	0	0	0	0	0	4	3	0	15	7	44	10	0	0	0	0	0	20	6	12	4	4	33	8	0	0	0	0	0	5	8	13	19	5	14	3	0	0	0	0	0	8	6	12	6	4	32	9	0	0	0	0	0	13	4	11	2	2	65	15	0	0	0	0	0	10	11	9	2	1	39	46	0	0	0	0	0
ENSMUSG00000039452	0	0	0	0	0	0	0	0	0	0	0	0	0	0	0	69	41	0	69	0	0	0	0	0	30	58	1	202	25	432	63	0	0	0	0	0	92	91	119	90	43	428	29	0	0	0	0	0	100	104	264	140	38	238	8	0	0	0	0	0	106	70	136	45	62	294	40	0	0	0	0	0	101	72	148	48	21	561	63	0	1	0	0	0	102	231	128	37	40	458	191	0	0	0	0	0
ENSMUSG00000039456	0	0	0	0	0	0	0	0	0	0	0	0	0	0	0	11	11	0	29	0	0	0	0	0	42	19	0	47	15	78	62	0	0	0	0	0	79	7	87	8	9	68	32	0	0	0	0	0	102	30	79	31	22	34	16	0	0	0	0	0	130	23	95	10	13	61	54	0	0	0	0	0	105	40	18	11	8	97	41	0	0	0	0	0	62	83	84	8	12	103	108	0	0	0	0	0
ENSMUSG00000039457	0	0	0	0	0	0	0	0	0	0	0	0	0	0	0	2	3	0	1	0	0	0	0	0	0	1	0	0	1	25	3	0	0	0	0	0	1	0	8	1	1	28	4	0	0	0	0	0	0	4	1	2	1	15	8	0	0	0	0	0	1	0	1	0	0	8	6	0	0	0	0	0	3	4	1	2	1	11	3	0	0	0	0	0	1	0	1	1	0	8	12	0	0	0	0	0
ENSMUSG00000039458	0	0	0	0	0	0	0	0	0	0	0	0	0	0	0	10	8	0	70	0	0	0	0	0	31	31	0	17	3	123	71	0	0	0	0	0	59	41	117	6	8	108	42	0	0	0	0	0	98	59	90	19	7	95	12	0	0	0	0	0	121	22	158	15	6	173	70	0	0	0	0	0	131	140	11	6	1	244	33	0	0	0	0	0	48	277	103	3	7	198	169	0	0	0	0	0
ENSMUSG00000039461	0	0	0	0	0	0	0	0	0	0	0	0	0	0	0	3	9	0	13	0	0	0	0	0	8	10	0	22	7	91	15	0	0	0	0	0	11	9	15	11	4	67	10	0	0	0	0	0	19	19	40	15	10	32	2	0	0	0	0	0	29	10	26	7	11	52	9	0	0	0	0	0	25	27	6	9	7	128	9	0	0	0	0	0	23	17	9	8	8	60	58	0	0	0	0	0
ENSMUSG00000039462	0	0	0	0	0	0	0	0	0	0	0	0	0	0	0	1	0	0	3	0	0	0	0	0	0	1	0	0	1	1	7	0	0	0	0	0	6	0	0	3	0	0	4	0	0	0	0	0	0	0	2	1	1	0	9	0	0	0	0	0	1	0	3	2	1	1	10	0	0	0	0	0	1	2	2	0	3	7	4	0	0	0	0	0	0	2	1	2	2	1	19	0	0	0	0	0
ENSMUSG00000039463	0	0	0	0	0	0	0	0	0	0	0	0	0	0	0	7	6	0	80	0	0	0	0	0	36	19	0	10	3	114	102	0	0	0	0	0	54	6	57	15	3	105	58	0	0	0	0	0	65	19	56	13	1	72	29	0	0	0	0	0	104	18	45	6	9	113	93	0	0	0	0	0	84	38	14	5	3	147	46	0	0	0	0	0	44	116	38	6	3	139	205	0	0	0	0	0
ENSMUSG00000039470	0	0	0	0	0	0	0	0	0	0	0	0	0	0	0	2	4	0	15	0	0	0	0	0	9	9	0	4	2	34	24	0	0	0	0	0	24	5	42	1	3	41	13	0	0	0	0	0	41	14	50	5	3	60	18	0	0	0	0	0	43	0	44	3	3	43	27	0	0	0	0	0	18	32	14	2	3	81	30	0	0	0	0	0	34	68	36	7	2	44	83	0	0	0	0	0
ENSMUSG00000039473	0	0	0	0	0	0	0	0	0	0	0	0	0	0	0	8	4	0	81	0	0	0	0	0	34	47	0	42	5	251	107	0	0	0	0	0	58	32	160	6	7	312	96	0	0	0	0	0	74	105	102	18	8	252	21	0	0	0	0	0	99	65	142	14	5	246	148	0	0	0	0	0	69	93	39	2	2	449	73	0	0	0	0	0	69	305	97	8	11	367	278	0	0	0	0	0
ENSMUSG00000039474	0	0	0	0	0	0	0	0	0	0	0	0	0	0	0	1	9	0	1	0	0	0	0	0	1	2	0	4	1	50	3	0	0	0	0	0	5	12	7	0	0	56	21	0	0	0	0	0	5	6	1	2	2	26	13	0	0	0	0	0	6	1	17	1	0	31	4	0	0	0	0	0	2	8	2	0	4	75	15	0	0	0	0	0	4	0	5	3	1	41	9	0	0	0	0	0
ENSMUSG00000039476	0	0	0	0	0	0	0	0	0	0	0	0	0	0	0	0	0	0	0	0	0	0	0	0	0	0	0	0	0	20	1	0	0	0	0	0	0	0	0	1	0	18	0	0	0	0	0	0	0	0	0	2	0	2	0	0	0	0	0	0	5	0	0	0	0	3	1	0	0	0	0	0	0	0	0	0	0	11	0	0	0	0	0	0	0	0	0	0	1	4	0	0	0	0	0	0
ENSMUSG00000039477	0	0	0	0	0	0	0	0	0	0	0	0	0	0	0	3	3	0	23	0	0	0	0	0	5	12	0	3	1	65	35	0	0	0	0	0	14	5	30	5	4	98	39	0	0	0	0	0	20	10	34	5	2	83	23	0	0	0	0	0	16	12	33	3	2	93	36	0	0	0	0	0	16	40	20	5	2	110	27	0	0	0	0	0	14	73	26	2	4	75	83	0	0	0	0	0
ENSMUSG00000039478	0	0	0	0	0	0	0	0	0	0	0	0	0	0	0	4	3	0	15	0	0	0	0	0	9	4	0	12	0	18	31	0	0	0	0	0	10	6	11	11	3	26	16	0	0	0	0	0	46	12	11	13	2	23	1	0	0	0	0	0	40	5	28	4	1	20	25	0	0	0	0	0	18	14	15	4	5	20	14	0	0	0	0	0	27	42	38	3	4	14	46	0	0	0	0	0
ENSMUSG00000039480	0	0	0	0	0	0	0	0	0	0	0	0	0	0	0	5	5	0	26	0	0	0	0	0	13	5	0	20	2	39	36	0	0	0	0	0	29	17	26	12	15	23	21	0	0	0	0	0	62	15	55	26	7	19	12	0	0	0	0	0	66	14	65	5	7	27	26	0	0	0	0	0	85	32	8	17	9	66	22	0	0	0	0	0	32	71	40	6	11	49	70	0	0	0	0	0
ENSMUSG00000039481	0	0	0	0	0	0	0	0	0	0	0	0	0	0	0	1	0	0	0	0	0	0	0	0	0	0	0	0	0	7	0	0	0	0	0	0	0	2	0	0	0	10	0	0	0	0	0	0	0	1	0	2	0	7	6	0	0	0	0	0	0	2	0	0	0	13	0	0	0	0	0	0	0	0	0	0	0	15	1	0	0	0	0	0	0	0	0	1	1	1	0	0	0	0	0	0
ENSMUSG00000039483	0	0	0	0	0	0	0	0	0	0	0	0	0	0	0	6	3	0	64	0	0	0	0	0	25	11	0	25	3	88	49	0	0	0	0	0	30	22	54	15	4	88	45	0	0	0	0	0	51	16	52	27	6	60	28	0	0	0	0	0	50	7	35	6	8	100	69	0	0	0	0	0	45	36	27	11	0	168	28	0	0	0	0	0	50	58	23	7	4	155	145	0	0	0	0	0
ENSMUSG00000039485	0	0	0	0	0	0	0	0	0	0	0	0	0	0	0	5	0	0	22	0	0	0	0	0	16	11	0	9	0	15	17	0	0	0	0	0	23	7	7	0	2	21	32	0	0	0	0	0	16	0	10	4	1	12	22	0	0	0	0	0	40	3	18	2	2	20	22	0	0	0	0	0	24	11	3	0	0	35	11	0	0	0	0	0	11	18	20	2	0	10	64	0	0	0	0	0
ENSMUSG00000039488	0	0	0	0	0	0	0	0	0	0	0	0	0	0	0	0	1	0	0	0	0	0	0	0	0	0	0	0	1	0	6	0	0	0	0	0	1	0	0	1	0	0	0	0	0	0	0	0	0	0	0	1	1	1	26	0	0	0	0	0	0	0	0	0	1	0	2	0	0	0	0	0	2	6	0	1	1	2	0	0	0	0	0	0	1	3	0	0	0	2	10	0	0	0	0	0
ENSMUSG00000039492	0	0	0	0	0	0	0	0	0	0	0	0	0	0	0	0	0	0	0	0	0	0	0	0	0	0	0	0	2	0	2	0	0	0	0	0	0	0	0	0	0	1	0	0	0	0	0	0	0	0	0	1	0	0	0	0	0	0	0	0	1	0	0	0	0	0	1	0	0	0	0	0	0	0	3	3	0	2	0	0	0	0	0	0	0	0	0	1	0	1	2	0	0	0	0	0
ENSMUSG00000039496	0	0	0	0	0	0	0	0	0	0	0	0	0	0	0	0	1	0	0	0	0	0	0	0	0	0	0	1	0	0	2	0	0	0	0	0	0	0	0	0	1	0	0	0	0	0	0	0	2	0	11	1	3	3	7	0	0	0	0	0	2	0	0	1	0	2	1	0	0	0	0	0	1	3	0	0	1	2	1	0	0	0	0	0	0	12	0	3	1	2	2	0	0	0	0	0
ENSMUSG00000039497	0	0	0	0	0	0	0	0	0	0	0	0	0	0	0	2	2	0	2	0	0	0	0	0	11	7	0	5	0	58	13	0	0	0	0	0	28	1	89	1	2	67	3	0	0	0	0	0	44	13	26	1	0	24	16	0	0	0	0	0	36	9	31	2	3	54	4	0	0	0	0	0	62	25	3	1	0	88	16	0	0	0	0	0	26	107	40	1	0	91	17	0	0	0	0	0
ENSMUSG00000039501	0	0	0	0	0	0	0	0	0	0	0	0	0	0	0	2	2	0	60	0	0	0	0	0	22	16	0	7	5	84	64	0	0	0	0	0	41	8	56	8	3	91	36	0	0	0	0	0	78	18	41	10	3	63	28	0	0	0	0	0	73	23	37	5	2	79	74	0	0	0	0	0	73	20	25	5	1	116	53	0	0	0	0	0	50	119	50	10	1	110	100	0	0	0	0	0
ENSMUSG00000039508	0	0	0	0	0	0	0	0	0	0	0	0	0	0	0	0	1	0	3	0	0	0	0	0	0	0	0	3	5	0	5	0	0	0	0	0	1	0	1	2	1	0	0	0	0	0	0	0	0	1	0	0	1	1	6	0	0	0	0	0	1	0	1	0	0	6	4	0	0	0	0	0	0	1	0	1	1	2	2	0	0	0	0	0	0	0	0	3	0	1	22	0	0	0	0	0
ENSMUSG00000039509	0	0	0	0	0	0	0	0	0	0	0	0	0	0	0	1	4	0	12	0	0	0	0	0	1	2	0	16	2	38	17	0	0	0	0	0	9	1	25	7	5	43	15	0	0	0	0	0	12	2	12	9	4	21	10	0	0	0	0	0	10	4	20	7	7	31	13	0	0	0	0	0	11	13	5	6	1	53	17	0	0	0	0	0	13	12	10	6	1	29	31	0	0	0	0	0
ENSMUSG00000039512	0	0	0	0	0	0	0	0	0	0	0	0	0	0	0	5	6	0	2	0	0	0	0	0	2	2	0	11	1	36	10	0	0	0	0	0	6	1	3	5	1	47	8	0	0	0	0	0	8	9	13	8	5	23	16	0	0	0	0	0	0	6	3	2	5	33	12	0	0	0	0	0	7	11	2	6	5	45	6	0	0	0	0	0	4	44	22	7	1	29	22	0	0	0	0	0
ENSMUSG00000039515	0	0	0	0	0	0	0	0	0	0	0	0	0	0	0	17	7	0	59	0	0	0	0	0	21	27	0	57	5	153	110	0	0	0	0	0	54	30	132	18	4	194	122	0	0	0	0	0	67	37	114	27	9	137	37	0	0	0	0	0	83	20	100	16	12	168	132	0	0	0	0	0	94	64	33	14	4	261	91	0	0	0	0	0	62	151	85	9	11	232	210	0	0	0	0	0
ENSMUSG00000039518	0	0	0	0	0	0	0	0	0	0	0	0	0	0	0	1	0	0	0	0	0	0	0	0	1	0	0	0	0	1	0	0	0	0	0	0	0	0	0	0	1	0	0	0	0	0	0	0	1	0	0	0	0	3	4	0	0	0	0	0	0	0	0	0	0	3	0	0	0	0	0	0	0	0	2	1	0	3	0	0	0	0	0	0	0	1	0	1	0	3	0	0	0	0	0	0
ENSMUSG00000039519	0	0	0	0	0	0	0	0	0	0	0	0	0	0	0	2	2	0	4	0	0	0	0	0	0	0	0	0	0	4	3	0	0	0	0	0	1	0	0	0	1	4	0	0	0	0	0	0	0	0	0	0	0	2	13	0	0	0	0	0	0	0	0	1	3	1	1	0	0	0	0	0	0	2	3	1	1	3	0	0	0	0	0	0	0	2	1	1	1	2	0	0	0	0	0	0
ENSMUSG00000039521	0	0	0	0	0	0	0	0	0	0	0	0	0	0	0	1	1	0	205	0	0	0	0	0	34	20	0	0	0	94	377	0	0	0	0	0	60	10	21	6	3	106	79	0	0	0	0	0	114	23	56	3	0	152	36	0	0	0	0	0	127	8	51	1	4	102	153	0	0	0	0	0	157	67	42	1	3	297	242	0	0	0	0	0	123	189	106	2	0	213	623	0	0	0	0	0
ENSMUSG00000039523	0	0	0	0	0	0	0	0	0	0	0	0	0	0	0	6	3	0	17	0	0	0	0	0	5	8	0	6	2	57	24	0	0	0	0	0	20	12	33	3	6	66	16	0	0	0	0	0	17	9	11	9	0	37	3	0	0	0	0	0	28	3	18	5	2	50	19	0	0	0	0	0	19	0	5	4	2	96	15	0	0	0	0	0	16	24	29	2	1	41	41	0	0	0	0	0
ENSMUSG00000039529	0	0	0	0	0	0	0	0	0	0	0	0	0	0	0	0	0	1	2	0	0	0	0	0	0	2	0	2	0	241	0	0	0	0	0	0	1	5	14	3	0	208	1	0	0	0	0	0	0	6	5	0	0	163	8	0	0	0	0	0	1	1	0	0	1	132	0	0	0	0	0	0	0	0	4	5	2	129	1	0	0	0	0	0	0	0	1	2	0	54	4	0	0	0	0	0
ENSMUSG00000039530	0	0	0	0	0	0	0	0	0	0	0	0	0	0	0	2	9	0	15	0	0	0	0	0	5	6	0	35	5	64	27	0	0	0	0	0	13	4	27	6	5	47	13	0	0	0	0	0	23	7	68	19	5	30	3	0	0	0	0	0	23	1	34	10	3	57	15	0	0	0	0	0	17	34	13	13	5	91	5	0	0	0	0	0	19	30	26	3	5	53	11	0	0	0	0	0
ENSMUSG00000039531	0	0	0	0	0	0	0	0	0	0	0	0	0	0	0	4	4	0	45	0	0	0	0	0	16	18	0	29	2	57	67	0	0	0	0	0	43	12	30	1	9	49	41	0	0	0	0	0	48	26	56	19	8	29	9	0	0	0	0	0	45	8	46	9	1	54	44	0	0	0	0	0	65	37	10	4	3	84	42	0	0	0	0	0	41	85	45	4	8	69	129	0	0	0	0	0
ENSMUSG00000039533	0	0	0	0	0	0	0	0	0	0	0	0	0	0	0	1	1	0	1	0	0	0	0	0	1	0	0	3	1	6	1	0	0	0	0	0	0	1	1	0	0	2	0	0	0	0	0	0	0	1	3	6	2	1	28	0	0	0	0	0	0	0	0	0	1	2	0	0	0	0	0	0	0	2	2	0	0	3	4	0	0	0	0	0	0	4	0	2	0	8	2	0	0	0	0	0
ENSMUSG00000039536	0	0	0	0	0	0	0	0	0	0	0	0	0	0	0	16	10	0	33	0	0	0	0	0	16	22	0	39	8	142	65	0	0	0	0	0	52	20	95	6	16	171	39	0	0	0	0	0	47	41	99	26	9	118	8	0	0	0	0	0	60	11	81	10	7	182	50	0	0	0	0	0	77	47	22	5	7	253	32	0	0	0	0	0	34	146	65	6	8	201	118	0	0	0	0	0
ENSMUSG00000039539	0	0	0	0	0	0	0	0	0	0	0	0	0	0	0	1	2	0	0	0	0	0	0	0	0	0	0	0	0	0	2	0	0	0	0	0	0	0	0	0	2	1	0	0	0	0	0	0	0	0	0	0	0	1	26	0	0	0	0	0	0	0	0	0	0	1	0	0	0	0	0	0	0	1	0	0	0	0	1	0	0	0	0	0	1	1	0	1	0	0	2	0	0	0	0	0
ENSMUSG00000039540	0	0	0	0	0	0	0	0	0	0	0	0	0	0	0	1	0	0	0	0	0	0	0	0	0	0	0	0	0	0	0	0	0	0	0	0	0	0	0	0	0	0	0	0	0	0	0	0	0	0	0	0	0	2	0	0	0	0	0	0	0	0	0	0	1	0	0	0	0	0	0	0	0	0	0	0	0	0	0	0	0	0	0	0	0	0	0	0	0	0	0	0	0	0	0	0
ENSMUSG00000039542	0	0	0	0	0	0	0	0	0	0	0	0	0	0	0	1	0	0	1	0	0	0	0	0	1	0	0	3	2	112	4	0	0	0	0	0	0	0	0	1	1	264	5	0	0	0	0	0	1	1	3	4	7	105	21	0	0	0	0	0	0	1	0	2	2	59	0	0	0	0	0	0	3	3	0	1	2	234	1	0	0	0	0	0	0	0	1	1	0	71	11	0	0	0	0	0
ENSMUSG00000039543	0	0	0	0	0	0	0	0	0	0	0	0	0	0	0	2	0	0	1	0	0	0	0	0	1	0	0	0	2	0	2	0	0	0	0	0	1	0	0	3	2	1	1	0	0	0	0	0	1	0	0	4	1	2	5	0	0	0	0	0	0	0	1	0	1	1	1	0	0	0	0	0	1	4	1	0	0	1	0	0	0	0	0	0	0	0	0	0	2	1	2	0	0	0	0	0
ENSMUSG00000039545	0	0	0	0	0	0	0	0	0	0	0	0	0	0	0	1	1	0	11	0	0	0	0	0	1	0	0	0	3	5	7	0	0	0	0	0	0	0	0	1	0	4	7	0	0	0	0	0	2	1	3	0	0	10	9	0	0	0	0	0	4	2	0	0	0	9	16	0	0	0	0	0	4	0	1	1	0	8	4	0	0	0	0	0	3	2	1	1	0	6	19	0	0	0	0	0
ENSMUSG00000039546	0	0	0	0	0	0	0	0	0	0	0	0	0	0	0	0	0	0	0	0	0	0	0	0	0	0	0	1	1	1	0	0	0	0	0	0	0	0	0	0	0	0	1	0	0	0	0	0	0	0	1	0	0	0	1	0	0	0	0	0	0	0	0	0	1	0	3	0	0	0	0	0	0	0	0	4	0	5	0	0	0	0	0	0	0	0	1	1	0	4	0	0	0	0	0	0
ENSMUSG00000039552	0	0	0	0	0	0	0	0	0	0	0	0	0	0	0	1	3	0	3	0	0	0	0	0	2	1	0	0	0	1	2	0	0	0	0	0	0	0	3	0	3	2	0	0	0	0	0	0	0	1	0	0	0	0	3	0	0	0	0	0	1	0	0	0	1	2	0	0	0	0	0	0	0	3	2	0	2	3	1	0	0	0	0	0	0	0	1	2	3	5	1	0	0	0	0	0
ENSMUSG00000039555	0	0	0	0	0	0	0	0	0	0	0	0	0	0	0	0	0	0	1	0	0	0	0	0	0	0	0	0	0	0	3	0	0	0	0	0	0	0	0	1	0	0	0	0	0	0	0	0	0	0	0	0	0	0	2	0	0	0	0	0	0	0	0	0	0	1	0	0	0	0	0	0	0	0	0	0	0	0	0	0	0	0	0	0	1	0	0	1	1	0	3	0	0	0	0	0
ENSMUSG00000039556	0	0	0	0	0	0	0	0	0	0	0	0	0	0	0	0	0	0	2	0	0	0	0	0	1	0	0	3	0	0	7	0	0	0	0	0	1	1	1	0	0	2	3	0	0	0	0	0	3	3	2	0	1	0	1	0	0	0	0	0	3	0	0	0	0	1	6	0	0	0	0	0	3	1	0	0	1	9	0	0	0	0	0	0	0	8	0	1	0	3	10	0	0	0	0	0
ENSMUSG00000039563	0	0	0	0	0	0	0	0	0	0	0	0	0	0	0	0	0	0	0	0	0	0	0	0	0	0	0	0	0	0	0	0	0	0	0	0	1	0	0	0	0	1	0	0	0	0	0	0	0	1	2	0	0	0	0	0	0	0	0	0	0	1	0	0	2	2	0	0	0	0	0	0	0	4	1	0	1	2	0	0	0	0	0	0	1	2	0	0	0	0	6	0	0	0	0	0
ENSMUSG00000039568	0	0	0	0	0	0	0	0	0	0	0	0	0	0	0	10	9	0	66	0	0	0	0	0	18	89	0	28	8	220	96	0	0	0	0	0	45	67	105	12	6	181	65	0	0	0	0	0	62	73	74	14	10	166	4	0	0	0	0	0	87	53	118	4	6	335	137	0	0	0	0	0	81	178	31	12	0	329	61	0	0	0	0	0	56	643	101	3	1	278	201	0	0	0	0	0
ENSMUSG00000039577	0	0	0	0	0	0	0	0	0	0	0	0	0	0	0	0	2	0	3	0	0	0	0	0	2	1	0	1	1	3	5	0	0	0	0	0	0	0	1	2	0	11	3	0	0	0	0	0	0	0	0	3	2	5	12	0	0	0	0	0	1	0	1	3	1	21	2	0	0	0	0	0	1	11	0	1	1	9	10	0	0	0	0	0	0	8	0	2	0	14	9	0	0	0	0	0
ENSMUSG00000039578	0	0	0	0	0	0	0	0	0	0	0	0	0	0	0	1	0	0	0	0	0	0	0	0	0	1	0	3	0	6	3	0	0	0	0	0	0	3	3	0	6	11	0	0	0	0	0	0	0	4	0	0	1	5	6	0	0	0	0	0	1	1	10	4	1	18	4	0	0	0	0	0	2	8	1	0	4	27	1	0	0	0	0	0	0	0	0	4	3	7	6	0	0	0	0	0
ENSMUSG00000039579	0	0	0	0	0	0	0	0	0	0	0	0	0	0	0	5	2	0	4	0	0	0	0	0	1	1	0	9	5	0	10	0	0	0	0	0	0	1	0	2	9	7	10	0	0	0	0	0	3	1	0	2	5	4	57	0	0	0	0	0	5	0	0	4	4	8	10	0	0	0	0	0	11	15	9	5	5	15	10	0	0	0	0	0	0	3	1	4	8	0	27	0	0	0	0	0
ENSMUSG00000039585	0	0	0	0	0	0	0	0	0	0	0	0	0	0	0	24	15	0	94	0	0	0	0	0	27	21	0	18	8	75	136	0	0	0	0	0	53	16	80	4	10	122	64	0	0	0	0	0	63	25	34	19	12	98	48	0	0	0	0	0	78	19	113	11	8	67	131	0	0	0	0	0	103	60	44	5	5	107	88	0	0	0	0	0	84	145	126	11	9	78	277	0	0	0	0	0
ENSMUSG00000039599	0	0	0	0	0	0	0	0	0	0	0	0	0	0	0	3	1	0	30	0	0	0	0	0	13	6	0	11	1	36	68	0	0	0	0	0	20	6	22	16	4	32	17	0	0	0	0	0	42	8	45	12	9	26	5	0	0	0	0	0	48	2	28	0	5	35	25	0	0	0	0	0	28	27	5	1	3	74	14	0	0	0	0	0	25	75	18	5	8	35	83	0	0	0	0	0
ENSMUSG00000039601	0	0	0	0	0	0	0	0	0	0	0	0	0	0	0	1	0	0	0	0	0	0	0	0	1	1	0	0	0	30	8	0	0	0	0	0	0	0	0	2	0	66	1	0	0	0	0	0	0	0	0	0	1	29	2	0	0	0	0	0	0	1	0	0	1	17	2	0	0	0	0	0	1	0	1	0	0	70	2	0	0	0	0	0	0	0	2	1	1	16	1	0	0	0	0	0
ENSMUSG00000039607	0	0	0	0	0	0	0	0	0	0	0	0	0	0	0	1	3	0	0	0	0	0	0	0	2	0	1	3	4	70	9	0	0	0	0	0	1	2	2	6	1	138	2	0	0	0	0	0	1	1	4	6	5	62	18	0	0	0	0	0	0	0	7	3	4	33	3	0	0	0	0	0	0	4	3	1	4	89	2	0	0	0	0	0	0	6	2	3	0	24	12	0	0	0	0	0
ENSMUSG00000039608	0	0	0	0	0	0	0	0	0	0	0	0	0	0	0	0	0	0	0	0	0	0	0	0	0	0	0	0	0	0	0	0	0	0	0	0	0	0	0	0	0	0	0	0	0	0	0	0	0	0	0	0	0	0	0	0	0	0	0	0	0	1	0	0	0	0	0	0	0	0	0	0	0	0	0	0	0	0	0	0	0	0	0	0	0	0	0	0	0	0	0	0	0	0	0	0
ENSMUSG00000039611	0	0	0	0	0	0	0	0	0	0	0	0	0	0	0	1	0	0	2	0	0	0	0	0	0	0	0	1	0	52	0	0	0	0	0	0	0	0	2	0	1	46	4	0	0	0	0	0	0	0	0	0	0	21	5	0	0	0	0	0	0	1	0	2	0	28	0	0	0	0	0	0	0	1	3	2	0	19	0	0	0	0	0	0	0	1	0	0	0	14	27	0	0	0	0	0
ENSMUSG00000039615	0	0	0	0	0	0	0	0	0	0	0	0	0	0	0	11	8	0	127	0	0	0	0	0	53	46	0	46	5	286	129	0	0	0	0	0	104	36	132	21	4	297	188	0	0	0	0	0	161	41	101	46	12	164	81	0	0	0	0	0	175	49	128	25	14	225	180	0	0	0	0	0	158	79	51	16	4	335	113	0	0	0	0	0	95	171	118	17	14	270	334	0	0	0	0	0
ENSMUSG00000039616	0	0	0	0	0	0	0	0	0	0	0	0	0	0	0	3	2	0	1	0	0	0	0	0	1	1	0	0	1	12	7	0	0	0	0	0	6	3	6	2	2	15	6	0	0	0	0	0	4	6	12	3	2	2	1	0	0	0	0	0	9	1	17	2	2	12	4	0	0	0	0	0	6	8	2	1	0	26	10	0	0	0	0	0	2	3	4	0	3	25	3	0	0	0	0	0
ENSMUSG00000039617	0	0	0	0	0	0	0	0	0	0	0	0	0	0	0	25	23	0	12	0	0	0	0	0	8	10	0	74	19	38	24	0	0	0	0	0	17	5	22	27	13	26	8	0	0	0	0	0	27	7	36	54	16	10	0	0	0	0	0	0	22	4	29	30	29	30	14	0	0	0	0	0	18	15	17	33	9	72	9	0	0	0	0	0	17	34	27	11	20	34	35	0	0	0	0	0
ENSMUSG00000039620	0	0	0	0	0	0	0	0	0	0	0	0	0	0	0	1	1	0	0	0	0	0	0	0	0	0	0	2	0	6	1	0	0	0	0	0	0	0	2	2	1	12	1	0	0	0	0	0	0	0	0	2	0	1	7	0	0	0	0	0	1	1	0	1	0	7	2	0	0	0	0	0	0	0	0	0	1	1	2	0	0	0	0	0	0	0	0	0	0	2	3	0	0	0	0	0
ENSMUSG00000039621	0	0	0	0	0	0	0	0	0	0	0	0	0	0	0	10	17	0	178	0	0	0	0	0	94	61	1	48	7	311	203	0	0	0	0	0	116	25	219	32	9	322	141	0	0	0	0	0	181	110	219	25	7	343	57	0	0	0	0	0	258	74	268	5	5	564	198	0	0	0	0	0	193	229	119	10	2	766	100	0	0	0	0	0	138	540	269	15	11	677	350	0	0	0	0	0
ENSMUSG00000039623	0	0	0	0	0	0	0	0	0	0	0	0	0	0	0	3	2	0	30	0	0	0	0	0	9	4	0	4	2	40	45	0	0	0	0	0	25	8	38	4	1	41	23	0	0	0	0	0	34	7	16	3	1	8	11	0	0	0	0	0	35	5	20	0	5	41	22	0	0	0	0	0	32	14	12	3	4	53	30	0	0	0	0	0	27	24	16	0	3	52	69	0	0	0	0	0
ENSMUSG00000039628	0	0	0	0	0	0	0	0	0	0	0	0	0	0	0	1	1	0	0	0	0	0	0	0	0	0	0	0	0	0	2	0	0	0	0	0	0	0	0	0	0	1	0	0	0	0	0	0	0	1	0	1	0	0	3	0	0	0	0	0	0	0	0	0	0	0	0	0	0	0	0	0	0	0	0	0	0	0	0	0	0	0	0	0	0	0	0	0	1	0	0	0	0	0	0	0
ENSMUSG00000039629	0	0	0	0	0	0	0	0	0	0	0	0	0	0	0	3	2	0	3	0	0	0	0	0	0	4	0	3	0	11	0	0	0	0	0	0	2	0	26	1	2	11	3	0	0	0	0	0	0	8	15	4	2	11	6	0	0	0	0	0	1	0	18	0	1	11	2	0	0	0	0	0	5	1	3	1	3	26	1	0	0	0	0	0	0	2	4	0	1	13	13	0	0	0	0	0
ENSMUSG00000039630	0	0	0	0	0	0	0	0	0	0	0	0	0	0	0	23	11	0	62	0	0	0	0	0	41	26	0	65	7	113	116	0	0	0	0	0	66	14	143	17	12	134	82	0	0	0	0	0	103	65	86	23	16	128	54	0	0	0	0	0	117	48	99	16	17	96	111	0	0	0	0	0	97	34	36	17	9	114	58	0	0	0	0	0	94	155	88	11	17	98	273	0	0	0	0	0
ENSMUSG00000039632	0	0	0	0	0	0	0	0	0	0	0	0	0	0	0	0	0	0	0	0	0	0	0	0	0	0	0	0	0	1	0	0	0	0	0	0	0	0	0	1	0	2	0	0	0	0	0	0	0	0	0	0	0	3	4	0	0	0	0	0	0	0	0	1	0	0	0	0	0	0	0	0	0	0	0	2	0	4	0	0	0	0	0	0	0	0	0	1	0	1	2	0	0	0	0	0
ENSMUSG00000039633	0	0	0	0	0	0	0	0	0	0	0	0	0	0	0	0	1	0	0	0	0	0	0	0	4	3	0	0	2	40	8	0	0	0	0	0	0	4	23	2	4	31	1	0	0	0	0	0	2	5	29	5	4	18	4	0	0	0	0	0	0	9	44	2	0	21	1	0	0	0	0	0	5	10	5	1	1	41	4	0	0	0	0	0	1	7	20	4	1	54	12	0	0	0	0	0
ENSMUSG00000039634	0	0	0	0	0	0	0	0	0	0	0	0	0	0	0	1	1	0	2	0	0	0	0	0	3	2	0	15	1	10	6	0	0	0	0	0	1	5	0	3	1	10	4	0	0	0	0	0	10	0	14	7	1	2	0	0	0	0	0	0	5	0	5	1	1	8	3	0	0	0	0	0	13	0	1	0	0	12	2	0	0	0	0	0	2	1	0	0	1	17	4	0	0	0	0	0
ENSMUSG00000039637	0	0	0	0	0	0	0	0	0	0	0	0	0	0	0	8	17	0	185	0	0	0	0	0	46	22	0	48	6	213	185	0	0	0	0	0	105	31	171	16	10	215	210	0	0	0	0	0	132	41	121	41	8	217	38	0	0	0	0	0	167	25	154	21	4	220	268	0	0	0	0	0	149	98	78	11	9	420	128	0	0	0	0	0	107	231	132	7	7	300	509	0	0	0	0	0
ENSMUSG00000039639	0	0	0	0	0	0	0	0	0	0	0	0	0	0	0	2	3	0	0	0	0	0	0	0	0	0	0	0	0	1	4	0	0	0	0	0	0	0	0	1	2	3	0	0	0	0	0	0	0	0	0	2	1	0	4	0	0	0	0	0	1	0	0	1	1	4	4	0	0	0	0	0	1	4	0	1	1	2	1	0	0	0	0	0	0	9	0	3	0	0	0	0	0	0	0	0
ENSMUSG00000039640	0	0	0	0	0	0	0	0	0	0	0	0	0	0	0	8	5	0	17	0	0	0	0	0	4	8	0	28	1	106	26	0	0	0	0	0	17	7	21	15	8	76	41	0	0	0	0	0	16	10	34	33	12	61	12	0	0	0	0	0	12	4	14	9	10	80	39	0	0	0	0	0	18	9	35	9	2	111	37	0	0	0	0	0	14	45	16	12	7	97	64	0	0	0	0	0
ENSMUSG00000039646	0	0	0	0	0	0	0	0	0	0	0	0	0	0	0	0	0	0	1	0	0	0	0	0	0	2	0	0	1	57	3	0	0	0	0	0	3	2	2	1	0	44	8	0	0	0	0	0	3	2	0	0	0	24	1	0	0	0	0	0	1	3	2	2	1	26	4	0	0	0	0	0	1	1	1	0	0	42	3	0	0	0	0	0	2	2	2	1	2	30	18	0	0	0	0	0
ENSMUSG00000039648	0	0	0	0	0	0	0	0	0	0	0	0	0	0	0	0	1	0	14	0	0	0	0	0	1	0	0	3	1	31	10	0	0	0	0	0	7	8	4	6	1	28	18	0	0	0	0	0	5	3	5	3	1	12	1	0	0	0	0	0	12	1	2	1	0	7	7	0	0	0	0	0	6	6	3	2	0	26	14	0	0	0	0	0	5	10	3	6	0	14	19	0	0	0	0	0
ENSMUSG00000039652	0	0	0	0	0	0	0	0	0	0	0	0	0	0	0	0	2	0	3	0	0	0	0	0	0	3	0	1	0	20	1	0	0	0	0	0	0	7	0	0	2	16	1	0	0	0	0	0	1	9	4	1	0	25	3	0	0	0	0	0	0	2	1	0	0	9	0	0	0	0	0	0	0	2	0	1	2	17	5	0	0	0	0	0	5	30	2	2	0	24	3	0	0	0	0	0
ENSMUSG00000039653	0	0	0	0	0	0	0	0	0	0	0	0	0	0	0	0	0	0	0	0	0	0	0	0	0	0	0	0	0	0	0	0	0	0	0	0	0	0	0	1	0	2	1	0	0	0	0	0	1	1	0	0	0	2	0	0	0	0	0	0	0	0	1	0	0	0	0	0	0	0	0	0	0	0	0	0	0	3	0	0	0	0	0	0	0	0	1	1	0	1	2	0	0	0	0	0
ENSMUSG00000039656	0	0	0	0	0	0	0	0	0	0	0	0	0	0	0	15	3	0	37	0	0	0	0	0	11	9	0	13	3	60	45	0	0	0	0	0	39	4	45	20	8	87	31	0	0	0	0	0	27	20	53	27	4	34	25	0	0	0	0	0	35	6	41	11	12	66	51	0	0	0	0	0	47	28	42	7	2	108	30	0	0	0	0	0	27	69	34	9	2	76	130	0	0	0	0	0
ENSMUSG00000039660	0	0	0	0	0	0	0	0	0	0	0	0	0	0	0	16	4	0	23	0	0	0	0	0	8	5	1	34	4	85	38	0	0	0	0	0	21	9	19	9	9	72	9	0	0	0	0	0	28	12	24	11	12	24	5	0	0	0	0	0	33	9	31	12	5	70	20	0	0	0	0	0	29	21	20	7	3	74	20	0	0	0	0	0	30	36	30	9	5	68	82	0	0	0	0	0
ENSMUSG00000039661	0	0	0	0	0	0	0	0	0	0	0	0	0	0	0	0	0	0	0	0	0	0	0	0	0	0	0	0	1	0	2	0	0	0	0	0	0	3	0	0	0	1	3	0	0	0	0	0	0	5	0	0	2	1	0	0	0	0	0	0	0	4	0	1	1	1	0	0	0	0	0	0	0	5	0	0	0	3	0	0	0	0	0	0	0	0	0	2	0	3	0	0	0	0	0	0
ENSMUSG00000039662	0	0	0	0	0	0	0	0	0	0	0	0	0	0	0	6	7	0	18	0	0	0	0	0	8	6	0	37	2	58	22	0	0	0	0	0	15	9	36	12	4	59	32	0	0	0	0	0	30	11	23	7	8	58	2	0	0	0	0	0	30	11	36	5	8	57	17	0	0	0	0	0	22	18	7	14	4	74	7	0	0	0	0	0	18	31	52	5	2	75	48	0	0	0	0	0
ENSMUSG00000039670	0	0	0	0	0	0	0	0	0	0	0	0	0	0	0	3	0	0	3	0	0	0	0	0	1	0	0	3	3	14	5	0	0	0	0	0	6	1	0	5	1	7	0	0	0	0	0	0	3	0	0	3	1	2	2	0	0	0	0	0	6	0	4	0	0	11	2	0	0	0	0	0	10	0	5	2	1	9	9	0	0	0	0	0	1	5	0	6	4	9	10	0	0	0	0	0
ENSMUSG00000039671	0	0	0	0	0	0	0	0	0	0	0	0	0	0	0	9	8	0	64	0	0	0	0	0	26	12	0	42	4	90	116	0	0	0	0	0	50	12	55	16	20	137	143	0	0	0	0	0	63	11	23	26	14	114	52	0	0	0	0	0	63	18	29	9	16	71	133	0	0	0	0	0	56	46	16	13	2	110	70	0	0	0	0	0	52	97	44	11	13	84	258	0	0	0	0	0
ENSMUSG00000039672	0	0	0	0	0	0	0	0	0	0	0	0	0	0	0	0	0	0	3	0	0	0	0	0	0	0	0	0	0	4	0	0	0	0	0	0	0	0	0	0	0	1	0	0	0	0	0	0	0	0	0	0	1	1	0	0	0	0	0	0	0	0	1	0	0	1	1	0	0	0	0	0	0	1	0	1	0	13	0	0	0	0	0	0	0	0	0	0	0	0	3	0	0	0	0	0
ENSMUSG00000039676	0	0	0	0	0	0	0	0	0	0	0	0	0	0	0	2	1	0	0	0	0	0	0	0	2	2	0	3	1	5	0	0	0	0	0	0	0	0	0	1	4	2	2	0	0	0	0	0	3	0	4	3	1	5	1	0	0	0	0	0	0	3	8	3	6	11	2	0	0	0	0	0	1	0	1	4	3	6	0	0	0	0	0	0	2	5	3	2	2	6	6	0	0	0	0	0
ENSMUSG00000039678	0	0	0	0	0	0	0	0	0	0	0	0	0	0	0	3	2	0	19	0	0	0	0	0	2	2	0	5	3	33	44	0	0	0	0	0	2	2	13	2	3	49	49	0	0	0	0	0	8	6	20	6	1	31	39	0	0	0	0	0	11	1	12	1	6	26	35	0	0	0	0	0	5	2	12	3	2	53	43	0	0	0	0	0	10	14	11	1	3	33	62	0	0	0	0	0
ENSMUSG00000039680	0	0	0	0	0	0	0	0	0	0	0	0	0	0	0	34	18	0	40	0	0	0	0	0	2	13	0	86	5	60	38	0	0	0	0	0	21	11	26	31	17	56	12	0	0	0	0	0	27	19	28	48	18	39	5	0	0	0	0	0	26	9	16	17	18	54	24	0	0	0	0	0	18	52	15	20	10	84	32	0	0	0	0	0	13	90	5	17	9	77	40	0	0	0	0	0
ENSMUSG00000039682	0	0	0	0	0	0	0	0	0	0	0	0	0	0	0	11	5	1	2	0	0	0	0	0	4	7	0	24	2	81	15	0	0	0	0	0	26	12	21	10	10	60	5	0	0	0	0	0	23	22	17	17	4	24	9	0	0	0	0	0	16	8	13	12	6	67	7	0	0	0	0	0	24	21	9	10	5	62	19	0	0	0	0	0	14	41	14	10	6	72	36	0	0	0	0	0
ENSMUSG00000039683	0	0	0	0	0	0	0	0	0	0	0	0	0	0	0	0	5	0	5	0	0	0	0	0	2	1	0	4	2	35	9	0	0	0	0	0	0	2	0	6	1	118	19	0	0	0	0	0	1	0	2	2	5	23	20	0	0	0	0	0	0	0	0	3	0	16	1	0	0	0	0	0	2	1	3	1	1	32	0	0	0	0	0	0	0	3	0	2	1	21	21	0	0	0	0	0
ENSMUSG00000039684	0	0	0	0	0	0	0	0	0	0	0	0	0	0	0	12	13	0	15	0	0	0	0	0	11	14	0	68	9	69	15	0	0	0	0	0	23	14	57	21	13	32	11	0	0	0	0	0	61	14	41	43	12	27	0	0	0	0	0	0	42	6	59	14	9	60	5	0	0	0	0	0	55	27	4	14	5	88	7	0	0	0	0	0	37	78	44	10	7	77	26	0	0	0	0	0
ENSMUSG00000039686	0	0	0	0	0	0	0	0	0	0	0	0	0	0	0	12	6	0	79	0	0	0	0	0	14	2	0	10	5	23	94	0	0	0	0	0	24	5	32	13	2	69	61	0	0	0	0	0	39	3	25	6	6	51	5	0	0	0	0	0	50	7	40	3	5	68	110	0	0	0	0	0	32	8	27	10	6	55	77	0	0	0	0	0	23	43	14	8	7	55	193	0	0	0	0	0
ENSMUSG00000039691	0	0	0	0	0	0	0	0	0	0	0	0	0	0	0	0	0	0	3	0	0	0	0	0	0	1	0	0	0	0	0	0	0	0	0	0	0	1	0	0	0	1	5	0	0	0	0	0	1	0	0	0	0	1	6	0	0	0	0	0	1	0	0	1	1	0	1	0	0	0	0	0	0	0	1	0	0	0	0	0	0	0	0	0	0	0	0	0	0	4	0	0	0	0	0	0
ENSMUSG00000039693	0	0	0	0	0	0	0	0	0	0	0	0	0	0	0	0	2	0	0	0	0	0	0	0	0	0	0	0	0	6	0	0	0	0	0	0	1	0	0	0	0	7	0	0	0	0	0	0	0	0	0	0	0	2	1	0	0	0	0	0	0	0	0	0	0	2	0	0	0	0	0	0	0	0	0	1	0	8	1	0	0	0	0	0	0	0	0	0	0	6	0	0	0	0	0	0
ENSMUSG00000039697	0	0	0	0	0	0	0	0	0	0	0	0	0	0	0	4	2	0	37	0	0	0	0	0	16	28	0	7	6	100	35	0	0	0	0	0	24	13	46	4	9	53	46	0	0	0	0	0	80	11	67	2	1	72	27	0	0	0	0	0	53	12	55	9	2	53	43	0	0	0	0	0	64	72	15	4	1	111	43	0	0	0	0	0	32	170	46	3	8	54	56	0	0	0	0	0
ENSMUSG00000039699	0	0	0	0	0	0	0	0	0	0	0	0	0	0	0	1	0	0	0	0	0	0	0	0	1	0	0	4	0	14	2	0	0	0	0	0	0	1	11	0	0	13	1	0	0	0	0	0	2	2	4	2	1	7	3	0	0	0	0	0	1	1	4	0	0	11	0	0	0	0	0	0	2	2	3	0	0	14	2	0	0	0	0	0	1	4	2	0	0	7	4	0	0	0	0	0
ENSMUSG00000039701	0	0	0	0	0	0	0	0	0	0	0	0	0	0	0	19	11	0	27	0	0	0	0	0	17	4	0	41	8	67	33	0	0	0	0	0	33	14	20	5	17	61	36	0	0	0	0	0	33	14	39	22	10	73	8	0	0	0	0	0	15	12	22	9	11	52	45	0	0	0	0	0	28	34	10	7	11	64	24	0	0	0	0	0	24	22	25	6	8	28	61	0	0	0	0	0
ENSMUSG00000039703	0	0	0	0	0	0	0	0	0	0	0	0	0	0	0	15	8	0	49	0	0	0	0	0	14	23	0	33	8	119	53	0	0	0	0	0	27	33	92	14	6	126	38	0	0	0	0	0	60	49	100	46	8	78	1	0	0	0	0	0	59	25	84	19	22	101	46	0	0	0	0	0	66	48	19	12	6	187	38	0	0	0	0	0	40	113	84	12	12	190	130	0	0	0	0	0
ENSMUSG00000039704	0	0	0	0	0	0	0	0	0	0	0	0	0	0	0	1	4	0	7	0	0	0	0	0	1	2	0	11	3	11	11	0	0	0	0	0	0	0	5	5	4	4	5	0	0	0	0	0	7	1	8	1	2	7	15	0	0	0	0	0	4	0	6	1	2	10	7	0	0	0	0	0	2	6	6	4	2	8	3	0	0	0	0	0	4	30	5	3	4	10	22	0	0	0	0	0
ENSMUSG00000039706	0	0	0	0	0	0	0	0	0	0	0	0	0	0	0	0	2	0	2	0	0	0	0	0	1	0	0	2	1	1	0	0	0	0	0	0	0	0	23	1	0	9	0	0	0	0	0	0	0	1	12	2	4	1	4	0	0	0	0	0	0	0	20	0	2	12	1	0	0	0	0	0	0	1	1	0	2	7	3	0	0	0	0	0	0	0	9	1	0	11	10	0	0	0	0	0
ENSMUSG00000039710	0	0	0	0	0	0	0	0	0	0	0	0	0	0	0	1	3	0	1	0	0	0	0	0	0	1	0	3	0	0	3	0	0	0	0	0	0	0	1	1	0	0	0	0	0	0	0	0	0	1	0	0	1	0	6	0	0	0	0	0	0	0	0	0	3	0	1	0	0	0	0	0	0	2	0	1	0	0	1	0	0	0	0	0	0	3	0	0	1	0	3	0	0	0	0	0
ENSMUSG00000039713	0	0	0	0	0	0	0	0	0	0	0	0	0	0	0	2	4	0	6	0	0	0	0	0	0	0	0	2	1	36	4	0	0	0	0	0	1	0	11	1	0	13	10	0	0	0	0	0	7	1	2	1	0	15	11	0	0	0	0	0	2	1	1	3	2	22	18	0	0	0	0	0	4	5	3	1	1	22	3	0	0	0	0	0	8	1	1	1	5	14	8	0	0	0	0	0
ENSMUSG00000039714	0	0	0	0	0	0	0	0	0	0	0	0	0	0	0	1	1	0	0	0	0	0	0	0	0	0	0	0	1	3	0	0	0	0	0	0	0	0	0	0	0	3	2	0	0	0	0	0	0	0	0	1	0	5	5	0	0	0	0	0	0	0	0	1	1	6	0	0	0	0	0	0	0	0	1	0	0	0	0	0	0	0	0	0	0	0	0	0	2	0	0	0	0	0	0	0
ENSMUSG00000039715	0	0	0	0	0	0	0	0	0	0	0	0	0	0	0	5	3	0	2	0	0	0	0	0	0	0	0	3	1	14	5	0	0	0	0	0	0	0	0	0	0	19	1	0	0	0	0	0	2	2	0	4	2	3	7	0	0	0	0	0	0	1	2	3	0	26	0	0	0	0	0	0	2	6	1	4	1	16	7	0	0	0	0	0	3	0	6	2	1	17	2	0	0	0	0	0
ENSMUSG00000039716	0	0	0	0	0	0	0	0	0	0	0	0	0	0	0	11	4	0	0	0	0	0	0	0	7	0	0	6	8	14	6	0	0	0	0	0	0	0	2	3	7	11	7	0	0	0	0	0	1	0	3	1	6	8	39	0	0	0	0	0	0	0	3	2	4	14	4	0	0	0	0	0	7	19	3	2	4	20	12	0	0	0	0	0	2	9	3	6	5	5	15	0	0	0	0	0
ENSMUSG00000039717	0	0	0	0	0	0	0	0	0	0	0	0	0	0	0	0	0	0	0	0	0	0	0	0	1	0	0	1	0	0	0	0	0	0	0	0	3	0	0	0	0	1	0	0	0	0	0	0	1	0	0	0	2	0	10	0	0	0	0	0	1	2	3	0	1	1	4	0	0	0	0	0	0	0	0	0	0	0	1	0	0	0	0	0	1	1	0	0	0	1	0	0	0	0	0	0
ENSMUSG00000039720	0	0	0	0	0	0	0	0	0	0	0	0	0	0	0	0	2	0	0	0	0	0	0	0	0	0	0	1	1	0	0	0	0	0	0	0	0	0	0	1	1	2	1	0	0	0	0	0	0	0	0	0	1	1	3	0	0	0	0	0	0	0	1	0	0	0	0	0	0	0	0	0	0	2	0	1	2	0	0	0	0	0	0	0	0	0	0	1	1	0	3	0	0	0	0	0
ENSMUSG00000039725	0	0	0	0	0	0	0	0	0	0	0	0	0	0	0	0	0	0	11	0	0	0	0	0	15	2	0	5	0	33	18	0	0	0	0	0	17	2	7	2	1	18	5	0	0	0	0	0	25	4	11	4	1	6	3	0	0	0	0	0	23	2	8	3	3	40	14	0	0	0	0	0	36	4	2	4	0	44	10	0	0	0	0	0	20	9	5	3	1	24	17	0	0	0	0	0
ENSMUSG00000039728	0	0	0	0	0	0	0	0	0	0	0	0	0	0	0	0	2	0	1	0	0	0	0	0	0	1	0	0	0	1	5	0	0	0	0	0	0	3	1	0	0	1	0	0	0	0	0	0	0	0	0	4	2	1	6	0	0	0	0	0	1	0	1	1	0	4	0	0	0	0	0	0	1	0	1	0	1	0	0	0	0	0	0	0	0	0	0	0	1	2	1	0	0	0	0	0
ENSMUSG00000039735	0	0	0	0	0	0	0	0	0	0	0	0	0	0	0	6	1	0	0	0	0	0	0	0	0	2	0	4	3	81	12	0	0	0	0	0	0	3	5	3	1	53	5	0	0	0	0	0	0	9	16	5	1	41	8	0	0	0	0	0	0	3	14	0	1	22	3	0	0	0	0	0	0	6	12	2	7	35	1	0	0	0	0	0	0	10	9	6	3	27	10	0	0	0	0	0
ENSMUSG00000039737	0	0	0	0	0	0	0	0	0	0	0	0	0	0	0	5	0	0	16	0	0	0	0	0	12	3	0	15	6	46	32	0	0	0	0	0	11	4	8	11	2	27	25	0	0	0	0	0	33	8	7	8	3	33	0	0	0	0	0	0	13	5	15	7	7	37	14	0	0	0	0	0	11	8	12	4	1	45	10	0	0	0	0	0	26	11	7	8	3	28	28	0	0	0	0	0
ENSMUSG00000039738	0	0	0	0	0	0	0	0	0	0	0	0	0	0	0	2	0	0	16	0	0	0	0	0	7	5	0	3	3	15	29	0	0	0	0	0	11	0	24	8	2	38	25	0	0	0	0	0	19	1	18	2	6	20	27	0	0	0	0	0	12	2	16	2	3	31	26	0	0	0	0	0	40	13	8	2	4	38	29	0	0	0	0	0	12	26	21	2	3	24	30	0	0	0	0	0
ENSMUSG00000039740	0	0	0	0	0	0	0	0	0	0	0	0	0	0	0	8	1	0	11	0	0	0	0	0	6	5	0	13	0	41	18	0	0	0	0	0	18	27	12	3	0	40	22	0	0	0	0	0	31	8	50	20	5	21	8	0	0	0	0	0	31	10	54	3	3	33	33	0	0	0	0	0	19	1	5	3	1	72	8	0	0	0	0	0	10	0	25	0	3	50	50	0	0	0	0	0
ENSMUSG00000039741	0	0	0	0	0	0	0	0	0	0	0	0	0	0	0	2	4	0	3	0	0	0	0	0	0	0	0	1	3	15	6	0	0	0	0	0	1	0	1	3	1	35	5	0	0	0	0	0	1	1	0	1	2	5	16	0	0	0	0	0	2	0	1	2	3	19	1	0	0	0	0	0	1	3	1	2	3	24	0	0	0	0	0	0	0	1	1	8	2	8	22	0	0	0	0	0
ENSMUSG00000039742	0	0	0	0	0	0	0	0	0	0	0	0	0	0	0	0	0	0	2	0	0	0	0	0	0	0	0	0	0	0	0	0	0	0	0	0	0	0	0	0	0	0	3	0	0	0	0	0	0	0	0	0	0	1	4	0	0	0	0	0	0	0	0	0	0	0	0	0	0	0	0	0	0	1	0	1	0	0	0	0	0	0	0	0	0	0	0	0	0	0	0	0	0	0	0	0
ENSMUSG00000039745	0	0	0	0	0	0	0	0	0	0	0	0	0	0	0	6	10	0	16	0	0	0	0	0	7	8	0	13	4	32	29	0	0	0	0	0	22	14	24	10	7	44	16	0	0	0	0	0	22	10	23	19	8	18	4	0	0	0	0	0	32	8	24	10	6	25	31	0	0	0	0	0	27	15	16	5	3	44	23	0	0	0	0	0	30	18	25	6	2	54	54	0	0	0	0	0
ENSMUSG00000039747	0	0	0	0	0	0	0	0	0	0	0	0	0	0	0	5	1	0	55	0	0	0	0	0	27	8	0	6	4	61	58	0	0	0	0	0	58	2	54	7	5	41	54	0	0	0	0	0	84	9	51	12	2	32	63	0	0	0	0	0	98	13	84	0	5	35	66	0	0	0	0	0	67	23	27	9	0	77	33	0	0	0	0	0	68	44	70	8	2	59	104	0	0	0	0	0
ENSMUSG00000039748	0	0	0	0	0	0	0	0	0	0	0	0	0	0	0	2	3	0	1	0	0	0	0	0	1	0	0	6	0	7	5	0	0	0	0	0	1	2	0	8	3	2	4	0	0	0	0	0	4	0	5	2	5	8	17	0	0	0	0	0	7	0	4	7	1	10	5	0	0	0	0	0	2	4	5	2	2	9	0	0	0	0	0	0	3	0	1	1	5	8	5	0	0	0	0	0
ENSMUSG00000039753	0	0	0	0	0	0	0	0	0	0	0	0	0	0	0	18	24	0	41	0	0	0	0	0	29	11	0	121	24	192	74	0	0	0	0	0	38	11	110	27	31	129	39	0	0	0	0	0	79	28	107	54	31	120	43	0	0	0	0	0	97	17	95	19	28	132	72	0	0	0	0	0	92	60	33	20	9	220	37	0	0	0	0	0	66	135	94	16	32	133	169	0	0	0	0	0
ENSMUSG00000039754	0	0	0	0	0	0	0	0	0	0	0	0	0	0	0	6	7	0	31	0	0	0	0	0	19	5	0	20	0	16	41	0	0	0	0	0	30	6	15	8	2	34	21	0	0	0	0	0	47	3	24	13	3	19	6	0	0	0	0	0	43	1	10	5	3	42	30	0	0	0	0	0	75	8	5	4	3	75	31	0	0	0	0	0	48	18	12	5	6	54	68	0	0	0	0	0
ENSMUSG00000039756	0	0	0	0	0	0	0	0	0	0	0	0	0	0	0	17	8	0	24	0	0	0	0	0	16	21	0	62	8	126	34	0	0	0	0	0	44	22	99	16	7	72	18	0	0	0	0	0	62	31	54	37	25	52	13	0	0	0	0	0	83	13	60	13	13	122	27	0	0	0	0	0	86	63	22	19	5	141	14	0	0	0	0	0	35	144	37	13	9	141	66	0	0	0	0	0
ENSMUSG00000039759	0	0	0	0	0	0	0	0	0	0	0	0	0	0	0	14	12	0	50	0	0	0	0	0	16	6	0	60	9	30	81	0	0	0	0	0	33	5	22	20	5	79	92	0	0	0	0	0	53	4	39	24	18	20	30	0	0	0	0	0	53	11	33	14	9	37	72	0	0	0	0	0	49	18	61	23	6	61	51	0	0	0	0	0	37	25	32	10	14	36	241	0	0	0	0	0
ENSMUSG00000039760	0	0	0	0	0	0	0	0	0	0	0	0	0	0	0	0	0	0	0	0	0	0	0	0	0	4	0	0	4	46	4	0	0	0	0	0	0	3	0	0	1	20	0	0	0	0	0	0	0	12	1	1	0	4	3	0	0	0	0	0	0	11	0	0	1	1	0	0	0	0	0	0	1	0	1	0	0	17	5	0	0	0	0	0	1	1	0	0	0	22	1	0	0	0	0	0
ENSMUSG00000039763	0	0	0	0	0	0	0	0	0	0	0	0	0	0	0	0	1	0	2	0	0	0	0	0	2	0	0	1	0	15	1	0	0	0	0	0	6	0	0	0	0	7	0	0	0	0	0	0	3	0	0	2	0	0	2	0	0	0	0	0	4	0	1	1	2	6	0	0	0	0	0	0	3	4	0	1	0	7	1	0	0	0	0	0	4	14	2	0	2	4	0	0	0	0	0	0
ENSMUSG00000039765	0	0	0	0	0	0	0	0	0	0	0	0	0	0	0	1	2	0	9	0	0	0	0	0	3	0	0	4	1	25	17	0	0	0	0	0	1	0	8	0	1	26	7	0	0	0	0	0	10	0	3	3	2	17	10	0	0	0	0	0	2	1	0	1	1	18	6	0	0	0	0	0	4	11	0	2	3	33	4	0	0	0	0	0	4	0	1	0	3	14	31	0	0	0	0	0
ENSMUSG00000039768	0	0	0	0	0	0	0	0	0	0	0	0	0	0	0	4	10	0	32	0	0	0	0	0	13	6	0	13	2	75	56	0	0	0	0	0	45	6	50	9	4	82	48	0	0	0	0	0	42	20	20	14	3	39	22	0	0	0	0	0	46	10	24	9	4	64	56	0	0	0	0	0	42	13	20	7	2	94	33	0	0	0	0	0	31	58	31	5	4	92	83	0	0	0	0	0
ENSMUSG00000039770	0	0	0	0	0	0	0	0	0	0	0	0	0	0	0	49	44	0	68	0	0	0	0	0	52	40	0	152	18	153	113	0	0	0	0	0	69	23	112	46	46	160	58	0	0	0	0	0	94	47	198	100	29	101	3	0	0	0	0	0	124	44	154	44	45	192	73	0	0	0	0	0	103	90	40	46	19	328	61	0	0	0	0	0	63	162	120	28	37	210	167	0	0	0	0	0
ENSMUSG00000039771	0	0	0	0	0	0	0	0	0	0	0	0	0	0	0	7	8	0	30	0	0	0	0	0	14	9	0	42	5	74	29	0	0	0	0	0	25	6	20	10	3	32	10	0	0	0	0	0	28	18	46	21	9	21	4	0	0	0	0	0	43	11	32	9	8	52	20	0	0	0	0	0	34	18	52	13	6	78	22	0	0	0	0	0	26	28	27	9	7	46	63	0	0	0	0	0
ENSMUSG00000039774	0	0	0	0	0	0	0	0	0	0	0	0	0	0	0	6	0	0	58	0	0	0	0	0	13	11	0	11	1	213	38	0	0	0	0	0	30	7	17	5	0	69	48	0	0	0	0	0	61	22	24	7	4	66	27	0	0	0	0	0	50	13	52	5	2	135	58	0	0	0	0	0	62	27	14	3	1	178	23	0	0	0	0	0	33	53	42	2	4	78	96	0	0	0	0	0
ENSMUSG00000039775	0	0	0	0	0	0	0	0	0	0	0	0	0	0	0	1	0	0	0	0	0	0	0	0	0	0	0	0	0	0	0	0	0	0	0	0	0	0	0	0	0	0	1	0	0	0	0	0	0	0	0	0	0	0	0	0	0	0	0	0	0	0	0	0	0	0	1	0	0	0	0	0	0	3	0	0	0	0	0	0	0	0	0	0	0	0	0	0	2	0	0	0	0	0	0	0
ENSMUSG00000039781	0	0	0	0	0	0	0	0	0	0	0	0	0	0	0	0	1	0	2	0	0	0	0	0	1	0	0	0	1	21	8	0	0	0	0	0	3	3	16	0	0	25	6	0	0	0	0	0	9	0	1	4	0	11	7	0	0	0	0	0	5	1	6	0	0	11	5	0	0	0	0	0	5	3	3	0	2	9	3	0	0	0	0	0	4	7	9	3	0	9	29	0	0	1	0	0
ENSMUSG00000039782	0	0	0	0	0	0	0	0	0	0	0	0	0	0	0	0	3	0	10	0	0	0	0	0	1	8	0	0	2	66	19	0	0	0	0	0	8	30	9	5	3	70	9	0	0	0	0	0	15	29	21	4	4	85	20	0	0	0	0	0	6	27	11	2	2	40	25	0	0	0	0	0	15	21	4	0	2	76	3	0	0	0	0	0	6	31	25	8	4	76	30	0	0	0	0	0
ENSMUSG00000039783	0	0	0	0	0	0	0	0	0	0	0	0	0	0	0	0	2	0	3	0	0	0	0	0	14	5	0	9	0	4	14	0	0	0	0	0	24	6	29	1	1	8	0	0	0	0	0	0	11	12	8	5	0	2	33	0	0	0	0	0	7	6	6	1	0	6	3	0	0	0	0	0	14	29	11	0	0	20	9	0	0	0	0	0	13	58	23	3	3	23	18	0	0	0	0	0
ENSMUSG00000039785	0	0	0	0	0	0	0	0	0	0	0	0	0	0	0	0	0	0	0	0	0	0	0	0	0	0	0	0	0	0	0	0	0	0	0	0	0	0	0	0	0	0	0	0	0	0	0	0	0	0	0	0	0	0	0	0	0	0	0	0	0	0	0	0	0	0	0	0	0	0	0	0	0	0	0	0	0	0	0	0	0	0	0	0	0	0	0	0	0	0	0	0	0	0	0	0
ENSMUSG00000039787	0	0	0	0	0	0	0	0	0	0	0	0	0	0	0	4	1	0	1	0	0	0	0	0	0	1	0	8	3	37	3	0	0	0	0	0	0	0	2	3	3	66	0	0	0	0	0	0	0	1	9	6	3	15	11	0	0	0	0	0	4	0	5	8	3	22	0	0	0	0	0	0	2	4	1	0	1	65	0	0	0	0	0	0	5	3	0	5	6	42	4	0	0	0	0	0
ENSMUSG00000039789	0	0	0	0	0	0	0	0	0	0	0	0	0	0	0	3	0	0	9	0	0	0	0	0	15	3	0	2	0	10	9	0	0	0	0	0	6	4	19	3	2	32	15	0	0	0	0	0	16	5	21	4	4	17	6	0	0	0	0	0	18	4	16	0	2	26	24	0	0	0	0	0	25	7	3	2	2	32	15	0	0	0	0	0	4	5	21	2	2	22	29	0	0	0	0	0
ENSMUSG00000039795	0	0	0	0	0	0	0	0	0	0	0	0	0	0	0	8	6	0	16	0	0	0	0	0	11	2	0	14	3	31	13	0	0	0	0	0	25	4	9	2	3	27	12	0	0	0	0	0	18	8	4	8	8	9	13	0	0	0	0	0	19	3	11	3	8	7	15	0	0	0	0	0	20	7	4	9	0	29	28	0	0	0	0	0	10	9	12	3	2	5	61	0	0	0	0	0
ENSMUSG00000039798	0	0	0	0	0	0	0	0	0	0	0	0	0	0	0	0	0	0	0	0	0	0	0	0	0	0	0	0	1	2	1	0	0	0	0	0	0	0	0	0	0	6	0	0	0	0	0	0	0	1	6	2	0	6	6	0	0	0	0	0	0	0	1	0	0	4	0	0	0	0	0	0	0	0	1	1	0	5	2	0	0	0	0	0	0	0	0	1	1	3	0	0	0	0	0	0
ENSMUSG00000039801	0	0	0	0	0	0	0	0	0	0	0	0	0	0	0	8	2	0	32	0	0	0	0	0	7	8	0	13	3	40	31	0	0	0	0	0	4	6	27	2	5	43	19	0	0	0	0	0	3	6	6	7	4	57	17	0	0	0	0	0	7	1	9	2	1	27	38	0	0	0	0	0	17	17	6	7	3	40	15	0	0	0	0	0	18	16	27	2	4	47	69	0	0	0	0	0
ENSMUSG00000039804	0	0	0	0	0	0	0	0	0	0	0	0	0	0	0	2	3	0	38	0	0	0	0	0	11	15	0	6	3	69	39	0	0	0	0	0	32	9	24	3	2	64	30	0	0	0	0	0	31	13	27	5	5	30	8	0	0	0	0	0	45	13	40	1	0	66	20	0	0	0	0	0	40	27	11	2	2	50	32	0	0	0	0	0	36	85	31	3	0	71	83	0	0	0	0	0
ENSMUSG00000039809	0	0	0	0	0	0	0	0	0	0	0	0	0	0	0	5	1	0	0	0	0	0	0	0	0	0	0	1	1	2	7	0	0	0	0	0	1	0	0	2	0	2	2	0	0	0	0	0	0	1	1	1	6	1	9	0	0	0	0	0	2	0	0	3	0	2	0	0	0	0	0	0	2	1	8	1	1	4	4	0	0	0	0	0	0	0	1	6	4	6	1	0	0	0	0	0
ENSMUSG00000039810	0	0	0	0	0	0	0	0	0	0	0	0	0	0	0	4	1	0	18	0	0	0	0	0	2	4	0	16	4	57	18	0	0	0	0	0	21	4	22	5	3	62	14	0	0	0	0	0	14	7	34	7	3	42	15	0	0	0	0	0	20	6	22	7	3	78	21	0	0	0	0	0	17	26	10	4	0	102	12	0	0	0	0	0	21	36	12	3	1	76	38	0	0	0	0	0
ENSMUSG00000039813	0	0	0	0	0	0	0	0	0	0	0	0	0	0	0	2	1	0	5	0	0	0	0	0	0	0	0	9	1	23	1	0	0	0	0	0	1	0	17	9	0	20	4	0	0	0	0	0	1	0	7	2	2	14	10	0	0	0	0	0	0	2	0	0	1	10	4	0	0	0	0	0	2	0	3	0	0	12	0	0	0	0	0	0	1	3	0	0	1	5	14	0	0	0	0	0
ENSMUSG00000039814	0	0	0	0	0	0	0	0	0	0	0	0	0	0	0	1	1	0	0	0	0	0	0	0	0	0	0	0	1	0	5	0	0	0	0	0	1	0	0	3	2	3	1	0	0	0	0	0	0	1	0	1	1	1	6	0	0	0	0	0	0	0	0	1	2	4	0	0	0	0	0	0	0	4	0	2	0	5	0	0	0	0	0	0	2	0	0	3	0	0	8	0	0	0	0	0
ENSMUSG00000039824	0	0	0	0	0	0	0	0	0	0	0	0	0	0	0	0	1	0	1	0	0	0	0	0	1	0	0	2	0	2	0	0	0	0	0	0	0	0	1	2	0	2	2	0	0	0	0	0	1	0	0	4	2	0	3	0	0	0	0	0	1	1	0	0	0	2	3	0	0	0	0	0	2	1	3	0	1	3	0	0	0	0	0	0	1	0	1	0	0	0	2	0	0	0	0	0
ENSMUSG00000039826	0	0	0	0	0	0	0	0	0	0	0	0	0	0	0	2	3	0	39	0	0	0	0	0	17	4	0	2	0	30	44	0	0	0	0	0	22	10	15	1	1	34	65	0	0	0	0	0	29	5	5	8	1	38	41	0	0	0	0	0	38	10	25	1	1	19	79	0	0	0	0	0	25	14	11	1	2	50	49	0	0	0	0	0	33	20	13	1	2	63	116	0	0	0	0	0
ENSMUSG00000039828	0	0	0	0	0	0	0	0	0	0	0	0	0	0	0	4	4	0	9	0	0	0	0	0	2	2	0	7	0	16	20	0	0	0	0	0	11	4	17	3	7	7	7	0	0	0	0	0	12	3	11	10	2	7	3	0	0	0	0	0	24	3	8	3	6	16	5	0	0	0	0	0	18	10	3	8	4	32	8	0	0	0	0	0	6	19	6	5	4	19	21	0	0	0	0	0
ENSMUSG00000039830	0	0	0	0	0	0	0	0	0	0	0	0	0	0	0	0	0	0	0	0	0	0	0	0	0	0	0	1	0	1	1	0	0	0	0	0	0	0	0	0	0	0	0	0	0	0	0	0	0	0	0	0	0	3	0	0	0	0	0	0	0	0	0	1	0	1	0	0	0	0	0	0	0	0	0	1	0	2	2	0	0	0	0	0	0	0	0	0	0	0	0	0	0	0	0	0
ENSMUSG00000039831	0	0	0	0	0	0	0	0	0	0	0	0	0	0	0	0	3	0	1	0	0	0	0	0	2	1	0	3	2	20	3	0	0	0	0	0	0	1	30	0	1	47	1	0	0	0	0	0	5	1	10	2	2	9	12	0	0	0	0	0	2	0	19	2	1	12	0	0	0	0	0	0	1	6	4	1	0	24	2	0	0	0	0	0	3	1	5	1	0	6	9	0	0	0	0	0
ENSMUSG00000039834	0	0	0	0	0	0	0	0	0	0	0	0	0	0	0	7	4	0	73	0	0	0	0	0	24	9	0	21	2	112	91	0	0	0	0	0	25	9	43	8	12	121	72	0	0	0	0	0	39	18	50	19	9	88	30	0	0	0	0	0	56	16	50	5	5	109	111	0	0	0	0	0	61	47	14	9	3	205	38	0	0	0	0	0	32	94	62	5	8	144	221	0	0	0	0	0
ENSMUSG00000039835	0	0	0	0	0	0	0	0	0	0	0	0	0	0	0	5	8	0	7	0	0	0	0	0	2	1	0	1	2	70	2	0	0	0	0	0	3	1	4	1	0	32	6	0	0	0	0	0	4	5	0	4	3	28	32	0	0	0	0	0	9	1	1	3	1	37	2	0	0	0	0	0	11	13	3	2	2	32	3	0	0	0	0	0	4	0	2	0	0	16	21	0	0	0	0	0
ENSMUSG00000039838	0	0	0	0	0	0	0	0	0	0	0	0	0	0	0	1	1	0	1	0	0	0	0	0	0	1	0	0	0	1	1	0	0	0	0	0	0	0	0	2	0	3	8	0	0	0	0	0	1	0	0	0	0	1	9	0	0	0	0	0	0	0	0	0	2	6	3	0	0	0	0	0	0	2	0	0	0	4	1	0	0	0	0	0	0	1	0	4	0	1	9	0	0	0	0	0
ENSMUSG00000039840	0	0	0	0	0	0	0	0	0	0	0	0	0	0	0	1	3	0	26	0	0	0	0	0	11	6	0	4	3	36	29	0	0	0	0	0	26	4	44	0	3	35	35	0	0	0	0	0	18	14	28	8	4	30	25	0	0	0	0	0	23	9	24	4	3	39	31	0	0	0	0	0	38	20	11	6	2	55	25	0	0	0	0	0	26	48	28	2	5	52	64	0	0	0	0	0
ENSMUSG00000039841	0	0	0	0	0	0	0	0	0	0	0	0	0	0	0	1	3	0	24	0	0	0	0	0	11	7	0	36	3	32	24	0	0	0	0	0	23	3	39	2	6	31	9	0	0	0	0	0	28	10	39	15	6	65	8	0	0	0	0	0	38	3	58	9	5	48	24	0	0	0	0	0	31	30	19	3	2	74	15	0	0	0	0	0	15	35	47	4	11	39	56	0	0	0	0	0
ENSMUSG00000039842	0	0	0	0	0	0	0	0	0	0	0	0	0	0	0	5	2	0	15	0	0	0	0	0	5	5	0	14	0	28	26	0	0	0	0	0	5	5	8	7	4	24	31	0	0	0	0	0	24	4	4	16	3	30	14	0	0	0	0	0	3	4	11	3	7	19	30	0	0	0	0	0	8	8	4	11	6	35	24	0	0	0	0	0	6	1	23	4	8	37	59	0	0	0	0	0
ENSMUSG00000039844	0	0	0	0	0	0	0	0	0	0	0	0	0	0	0	17	12	0	129	0	0	0	0	0	69	27	0	32	9	177	198	0	0	0	0	0	80	35	106	11	10	295	156	0	0	0	0	0	153	88	60	37	11	186	39	0	0	0	0	0	191	32	113	7	11	218	216	0	0	0	0	0	154	97	36	0	4	352	120	0	0	0	0	0	128	201	96	14	9	243	499	0	0	0	0	0
ENSMUSG00000039849	0	0	0	0	0	0	0	0	0	0	0	0	0	0	0	24	22	0	77	0	0	0	0	0	53	25	0	93	18	168	100	0	0	0	0	0	69	30	120	21	13	148	101	0	0	0	0	0	99	63	91	58	18	149	19	0	0	0	0	0	136	32	115	19	15	165	76	0	0	0	0	0	114	70	86	35	12	267	70	0	0	0	0	0	82	169	91	16	13	189	263	0	0	0	0	0
ENSMUSG00000039850	0	0	0	0	0	0	0	0	0	0	0	0	0	0	0	2	2	0	21	0	0	0	0	0	8	2	0	9	3	42	38	0	0	0	0	0	15	2	7	6	2	52	30	0	0	0	0	0	26	3	1	3	3	27	35	0	0	0	0	0	38	5	23	2	4	26	27	0	0	0	0	0	41	13	16	0	1	72	25	0	0	0	0	0	11	21	16	7	2	36	72	0	0	0	0	0
ENSMUSG00000039851	0	0	0	0	0	0	0	0	0	0	0	0	0	0	0	2	3	0	4	0	0	0	0	0	0	5	0	15	3	14	2	0	0	0	0	0	3	2	30	2	3	13	2	0	0	0	0	0	3	5	41	8	5	36	1	0	0	0	0	0	0	9	41	1	1	23	0	0	0	0	0	0	8	9	45	0	1	32	1	0	0	0	0	0	0	32	31	1	1	23	0	0	0	0	0	0
ENSMUSG00000039852	0	0	0	0	0	0	0	0	0	0	0	0	0	0	0	19	11	0	72	0	0	0	0	0	18	7	0	46	2	207	122	0	0	0	0	0	53	17	79	18	8	218	52	0	0	0	0	0	67	33	30	22	11	101	16	0	0	0	0	0	74	17	45	8	10	114	73	0	0	0	0	0	84	26	21	15	6	172	76	0	0	0	0	0	69	45	37	6	9	120	201	0	0	0	0	0
ENSMUSG00000039853	0	0	0	0	0	0	0	0	0	0	0	0	0	0	0	4	1	0	53	0	0	0	0	0	13	3	3	3	1	38	99	0	0	0	0	0	16	5	23	2	4	31	37	0	0	0	0	0	78	3	28	5	5	15	17	0	0	0	0	0	64	0	23	2	1	37	57	0	0	0	0	0	51	11	15	0	1	34	52	0	0	0	0	0	33	40	27	7	6	35	114	0	0	0	0	0
ENSMUSG00000039860	0	0	0	0	0	0	0	0	0	0	0	0	0	0	0	2	0	0	0	0	0	0	0	0	0	0	0	1	0	1	1	0	0	0	0	0	0	1	0	0	0	1	0	0	0	0	0	0	1	0	0	2	7	9	9	0	0	0	0	0	0	0	0	1	5	5	1	0	0	0	0	0	1	0	1	1	2	0	0	0	0	0	0	0	0	0	0	3	1	3	7	0	0	0	0	0
ENSMUSG00000039865	0	0	0	0	0	0	0	0	0	0	0	0	0	0	0	3	3	0	0	0	0	0	0	0	1	0	0	2	1	67	1	0	0	0	0	0	0	3	0	1	1	32	1	0	0	0	0	0	0	2	0	2	0	13	6	0	0	0	0	0	0	3	2	1	1	55	1	0	0	0	0	0	1	1	0	2	1	39	1	0	0	0	0	0	0	0	0	0	0	11	16	0	0	0	0	0
ENSMUSG00000039873	0	0	0	0	0	0	0	0	0	0	0	0	0	0	0	0	1	0	1	0	0	0	0	0	1	1	0	2	0	6	1	0	0	0	0	0	1	1	6	1	1	8	0	0	0	0	0	0	0	2	2	0	0	1	0	0	0	0	0	0	0	1	1	0	0	14	0	0	0	0	0	0	2	0	1	0	0	16	4	0	0	0	0	0	0	4	0	0	0	16	3	0	0	0	0	0
ENSMUSG00000039878	0	0	0	0	0	0	0	0	0	0	0	0	0	0	0	0	0	0	2	0	0	0	0	0	0	0	0	0	0	40	2	0	0	0	0	0	1	2	0	2	0	13	12	0	0	0	0	0	1	1	1	0	0	8	3	0	0	0	0	0	0	3	0	1	1	18	3	0	0	0	0	0	0	0	4	0	0	24	1	0	0	0	0	0	2	1	0	0	0	9	20	0	0	0	0	0
ENSMUSG00000039879	0	0	0	0	0	0	0	0	0	0	0	0	0	0	0	16	5	0	19	0	0	0	0	0	15	19	0	28	2	46	39	0	0	0	0	0	34	11	76	11	4	37	29	0	0	0	0	0	37	25	23	21	4	42	8	0	0	0	0	0	37	10	54	6	11	29	47	0	0	0	0	0	44	30	21	22	1	94	38	0	0	0	0	0	35	78	63	6	5	32	96	0	0	0	0	0
ENSMUSG00000039883	0	0	0	0	0	0	0	0	0	0	0	0	0	0	0	1	1	0	0	0	0	0	0	0	0	0	0	2	0	38	1	0	0	0	0	0	0	0	0	0	0	81	4	0	0	0	0	0	0	0	0	0	0	16	11	0	0	0	0	0	0	2	0	0	4	9	0	0	0	0	0	0	0	1	1	1	0	60	1	0	0	0	0	0	0	0	0	0	2	19	7	0	0	0	0	0
ENSMUSG00000039886	0	0	0	0	0	0	0	0	0	0	0	0	0	0	0	7	3	0	7	0	0	0	0	0	7	11	0	22	4	60	12	0	0	0	0	0	13	11	24	7	6	61	15	0	0	0	0	0	14	20	42	22	4	45	6	0	0	0	0	0	32	7	36	6	17	84	20	0	0	0	0	0	26	16	14	8	2	106	28	0	0	0	0	0	21	48	18	3	3	89	39	0	0	0	0	0
ENSMUSG00000039887	0	0	0	0	0	0	0	0	0	0	0	0	0	0	0	2	0	0	7	0	0	0	0	0	3	3	0	1	1	35	7	0	0	0	0	0	7	5	8	3	1	21	7	0	0	0	0	0	9	5	8	9	0	34	0	0	0	0	0	0	13	2	11	1	0	27	8	0	0	0	0	0	10	7	5	1	0	36	8	0	0	0	0	0	8	25	16	1	3	25	25	0	0	0	0	0
ENSMUSG00000039891	0	0	0	0	0	0	0	0	0	0	0	0	0	0	0	1	1	0	1	0	0	0	0	0	2	0	0	1	1	3	4	0	0	0	0	0	4	1	0	1	0	2	4	0	0	0	0	0	3	1	2	3	1	4	5	0	0	0	0	0	1	2	3	0	0	4	2	0	0	0	0	0	1	6	0	0	0	2	1	0	0	0	0	0	0	0	0	1	2	11	15	0	0	0	0	0
ENSMUSG00000039899	0	0	0	0	0	0	0	0	0	0	0	0	0	0	0	0	0	0	3	0	0	0	0	0	36	264	2	0	0	320	22	0	0	0	0	0	48	139	509	0	1	251	10	0	0	0	0	0	77	296	543	5	1	131	5	0	0	0	0	0	60	188	827	0	1	457	4	0	0	0	0	0	89	290	89	2	0	616	21	0	0	0	0	0	46	1356	876	2	0	568	20	0	0	0	0	0
ENSMUSG00000039901	0	0	0	0	0	0	0	0	0	0	0	0	0	0	0	3	3	0	3	0	0	0	0	0	4	6	0	1	1	17	6	0	0	0	0	0	11	0	16	2	0	12	8	0	0	0	0	0	14	3	12	6	1	9	10	0	0	0	0	0	14	7	15	1	0	16	3	0	0	0	0	0	14	2	1	4	1	14	4	0	0	0	0	0	10	17	11	2	4	19	14	0	0	0	0	0
ENSMUSG00000039903	0	0	0	0	0	0	0	0	0	0	0	0	0	0	0	1	0	0	0	0	0	0	0	0	1	0	0	0	0	2	6	0	0	0	0	0	0	0	1	3	1	10	1	0	0	0	0	0	0	0	0	0	0	0	2	0	0	0	0	0	0	0	1	0	0	9	5	0	0	0	0	0	0	3	3	2	0	2	4	0	0	0	0	0	0	0	1	2	0	4	4	0	0	0	0	0
ENSMUSG00000039904	0	0	0	0	0	0	0	0	0	0	0	0	0	0	0	0	0	0	3	0	0	0	0	0	0	0	0	0	0	0	0	0	0	0	0	0	0	0	0	2	0	1	0	0	0	0	0	0	0	0	0	0	0	2	3	0	0	0	0	0	0	0	0	1	0	2	1	0	0	0	0	0	0	0	1	2	0	0	0	0	0	0	0	0	0	0	0	0	0	6	6	0	0	0	0	0
ENSMUSG00000039908	0	0	0	0	0	0	0	0	0	0	0	0	0	0	0	3	2	0	53	0	0	0	0	0	19	7	0	13	4	55	63	0	0	0	0	0	34	5	28	6	5	63	78	0	0	0	0	0	61	8	31	10	2	53	8	0	0	0	0	0	68	7	42	1	7	49	55	0	0	0	0	0	41	8	4	4	4	45	30	0	0	0	0	0	34	40	29	1	1	51	79	0	0	0	0	0
ENSMUSG00000039910	0	0	0	0	0	0	0	0	0	0	0	0	0	0	0	6	1	0	30	0	0	0	0	0	30	39	0	12	4	198	74	0	0	0	0	0	50	89	112	2	3	185	11	0	0	0	0	0	74	57	120	11	3	186	4	0	0	0	0	0	57	28	105	7	3	232	15	0	0	0	0	0	67	93	69	4	1	347	20	0	0	0	0	0	34	194	78	3	4	258	90	0	0	0	0	0
ENSMUSG00000039911	0	0	0	0	0	0	0	0	0	0	0	0	0	0	0	3	8	0	17	0	0	0	0	0	1	14	0	8	2	124	15	0	0	0	0	0	2	13	11	1	3	115	24	0	0	0	0	0	19	21	36	8	4	76	39	0	0	0	0	0	20	19	56	0	5	147	9	0	0	0	0	0	17	34	11	0	1	152	8	0	0	0	0	0	3	131	41	2	7	119	47	0	0	0	0	0
ENSMUSG00000039913	0	0	0	0	0	0	0	0	0	0	0	0	0	0	0	4	5	0	2	0	0	0	0	0	2	0	0	1	1	0	3	0	0	0	0	0	2	0	0	1	2	1	5	0	0	0	0	0	1	0	0	0	5	0	28	0	0	0	0	0	2	0	0	0	0	2	5	0	0	0	0	0	0	2	7	0	1	4	1	0	0	0	0	0	4	10	0	0	1	5	4	0	0	0	0	0
ENSMUSG00000039914	0	0	0	0	0	0	0	0	0	0	0	0	0	0	0	6	4	0	11	0	0	0	0	0	3	9	0	19	2	27	15	0	0	0	0	0	11	7	19	3	2	36	18	0	0	0	0	0	12	9	30	14	10	17	5	0	0	0	0	0	12	6	20	12	8	32	22	0	0	0	0	0	18	5	5	4	7	32	12	0	0	0	0	0	17	14	8	5	2	35	41	0	0	0	0	0
ENSMUSG00000039917	0	0	0	0	0	0	0	0	0	0	0	0	0	0	0	7	6	0	39	0	0	0	0	0	18	7	0	6	2	46	39	0	0	0	0	0	33	10	26	7	3	35	28	0	0	0	0	0	35	7	28	11	6	25	15	0	0	0	0	0	42	7	42	6	3	66	43	0	0	0	0	0	57	5	9	4	0	84	38	0	0	0	0	0	36	61	21	1	4	55	80	0	0	0	0	0
ENSMUSG00000039929	0	0	0	0	0	0	0	0	0	0	0	0	0	0	0	1	3	0	23	0	0	0	0	0	7	6	0	8	4	41	31	0	0	0	0	0	17	5	4	5	1	32	25	0	0	0	0	0	23	9	16	2	1	25	33	0	0	0	0	0	22	3	15	1	3	36	44	0	0	0	0	0	20	14	19	1	0	39	20	0	0	0	0	0	10	18	11	1	1	40	66	0	0	0	0	0
ENSMUSG00000039934	0	0	0	0	0	0	0	0	0	0	0	0	0	0	0	15	5	1	37	0	0	0	0	0	24	21	0	46	9	56	73	0	0	0	0	0	42	11	85	10	5	47	52	0	0	0	0	0	62	22	80	20	2	42	30	0	0	0	0	0	72	18	74	18	7	71	80	0	0	0	0	0	50	23	29	13	5	87	56	0	0	0	0	0	47	84	83	20	15	83	134	0	0	0	0	0
ENSMUSG00000039936	0	0	0	0	0	0	0	0	0	0	0	0	0	0	0	38	31	0	376	0	0	0	0	0	110	44	0	170	16	141	452	0	0	0	0	0	227	27	228	69	43	157	448	0	0	0	0	0	244	55	224	93	37	180	136	0	0	0	0	0	302	40	269	39	37	209	499	0	0	0	0	0	273	124	101	40	24	284	257	0	0	0	0	0	214	270	186	38	36	284	955	0	0	0	0	0
ENSMUSG00000039942	0	0	0	0	0	0	0	0	0	0	0	0	0	0	0	8	3	0	44	0	0	0	0	0	37	40	0	18	3	252	95	0	0	0	0	0	64	15	157	13	0	105	62	0	0	0	0	0	115	42	213	12	7	69	8	0	0	0	0	0	117	31	153	9	6	199	69	0	0	0	0	0	128	50	42	2	4	260	36	0	0	0	0	0	55	209	180	4	3	237	128	0	0	0	0	0
ENSMUSG00000039943	0	0	0	0	0	0	0	0	0	0	0	0	0	0	0	2	4	0	19	0	0	0	0	0	12	9	0	3	3	53	45	0	0	0	0	0	16	2	30	2	0	37	13	0	0	0	0	0	31	14	30	3	0	60	19	0	0	0	0	0	17	4	24	1	2	34	25	0	0	0	0	0	18	58	5	1	0	57	23	0	0	0	0	0	13	99	28	1	0	29	45	0	0	0	0	0
ENSMUSG00000039952	0	0	0	0	0	0	0	0	0	0	0	0	0	0	0	4	5	0	7	0	0	0	0	0	5	14	0	7	5	346	17	0	0	0	0	0	11	7	43	1	8	416	5	0	0	0	0	0	26	23	11	9	7	115	2	0	0	0	0	0	12	7	35	5	1	197	17	0	0	0	0	0	16	13	14	3	0	382	6	0	0	0	0	0	12	50	19	5	5	184	35	0	0	0	0	0
ENSMUSG00000039953	0	0	0	0	0	0	0	0	0	0	0	0	0	0	0	3	4	1	20	0	0	0	0	0	7	4	0	3	4	202	31	0	0	0	0	0	16	3	64	5	1	209	32	0	0	0	0	0	19	11	26	3	5	111	8	0	0	0	0	0	29	21	37	5	2	121	18	0	0	0	0	0	15	16	21	3	3	183	16	0	0	0	0	0	18	1	20	2	3	107	61	0	0	0	0	0
ENSMUSG00000039954	0	0	0	0	0	0	0	0	0	0	0	0	0	0	0	0	0	0	0	0	0	0	0	0	0	0	0	0	0	1	0	0	0	0	0	0	0	0	0	0	0	4	0	0	0	0	0	0	0	0	0	1	2	1	5	0	0	0	0	0	0	0	0	0	0	4	0	0	0	0	0	0	0	1	0	3	0	1	0	0	0	0	0	0	1	0	0	0	2	1	5	0	0	0	0	0
ENSMUSG00000039956	0	0	0	0	0	0	0	0	0	0	0	0	0	0	0	0	0	0	0	0	0	0	0	0	0	0	0	0	0	1	0	0	0	0	0	0	2	0	0	0	0	3	0	0	0	0	0	0	4	0	0	0	0	0	2	0	0	0	0	0	0	0	0	3	0	0	0	0	0	0	0	0	3	0	0	0	0	0	3	0	0	0	0	0	2	0	0	1	0	0	16	0	0	0	0	0
ENSMUSG00000039958	0	0	0	0	0	0	0	0	0	0	0	0	0	0	0	9	3	0	24	0	0	0	0	0	17	6	0	38	0	45	46	0	0	0	0	0	13	6	10	11	3	21	18	0	0	0	0	0	48	5	19	15	6	13	0	0	0	0	0	0	47	4	17	11	9	35	26	0	0	0	0	0	31	5	5	3	0	27	23	0	0	0	0	0	25	8	25	11	8	19	73	0	0	0	0	0
ENSMUSG00000039959	0	0	0	0	0	0	0	0	0	0	0	0	0	0	0	1	5	0	17	0	0	0	0	0	14	9	0	13	4	56	31	0	0	0	0	0	23	3	56	3	4	65	6	0	0	0	0	0	19	25	54	20	4	76	10	0	0	0	0	0	28	29	65	4	1	68	12	0	0	0	0	0	32	31	25	4	1	117	18	0	0	0	0	0	15	12	51	8	3	98	78	0	0	0	0	0
ENSMUSG00000039960	0	0	0	0	0	0	0	0	0	0	0	0	0	0	0	1	0	0	0	0	0	0	0	0	0	0	0	0	2	26	0	0	0	0	0	0	1	2	8	1	0	23	0	0	0	0	0	0	0	1	1	0	0	20	0	0	0	0	0	0	0	0	0	0	0	1	1	0	0	0	0	0	0	0	8	1	1	9	0	0	0	0	0	0	1	0	1	0	0	6	4	0	0	0	0	0
ENSMUSG00000039962	0	0	0	0	0	0	0	0	0	0	0	0	0	0	0	0	1	0	0	0	0	0	0	0	0	0	0	0	0	0	0	0	0	0	0	0	0	0	0	0	0	0	1	0	0	0	0	0	0	0	0	0	0	0	0	0	0	0	0	0	0	0	0	0	0	0	0	0	0	0	0	0	0	0	0	0	0	0	0	0	0	0	0	0	0	0	0	0	0	0	4	0	0	0	0	0
ENSMUSG00000039963	0	0	0	0	0	0	0	0	0	0	0	0	0	0	0	4	3	0	1	0	0	0	0	0	2	0	0	12	3	1	2	0	0	0	0	0	0	1	10	4	1	7	0	0	0	0	0	0	2	0	0	12	2	10	4	0	0	0	0	0	5	1	0	7	2	4	3	0	0	0	0	0	0	1	0	2	0	9	2	0	0	0	0	0	2	1	0	3	1	2	8	0	0	0	0	0
ENSMUSG00000039967	0	0	0	0	0	0	0	0	0	0	0	0	0	0	1	17	4	0	114	0	0	0	0	0	25	14	1	59	6	102	196	0	0	0	0	0	62	20	67	9	6	161	196	0	0	0	0	0	93	18	49	32	0	141	37	0	0	0	0	0	96	15	97	8	7	93	179	0	0	0	0	0	91	27	20	7	3	147	99	0	0	0	0	0	72	102	96	10	5	93	330	0	0	0	0	0
ENSMUSG00000039968	0	0	0	0	0	0	0	0	0	0	0	0	0	0	0	14	9	0	73	0	0	0	0	0	37	24	0	19	6	93	112	0	0	0	0	0	65	30	97	20	14	113	92	0	0	0	0	0	92	60	99	18	7	140	46	0	0	0	0	0	56	33	104	12	7	110	135	0	0	0	0	0	86	96	62	11	3	197	64	0	0	0	0	0	54	214	96	12	14	103	184	0	0	0	0	0
ENSMUSG00000039976	0	0	0	0	0	0	0	0	0	0	0	0	0	0	0	2	1	0	2	0	0	0	0	0	0	1	0	2	2	43	4	0	0	0	0	0	2	1	14	2	0	62	7	0	0	0	0	0	2	7	2	0	0	10	4	0	0	0	0	0	2	7	6	1	1	26	1	0	0	0	0	0	3	1	2	0	1	28	5	0	0	0	0	0	5	3	7	1	0	20	18	0	0	0	0	0
ENSMUSG00000039977	0	0	0	0	0	0	0	0	0	0	0	0	0	0	0	0	2	0	0	0	0	0	0	0	3	1	0	0	0	0	3	0	0	0	0	0	2	0	0	2	1	0	4	0	0	0	0	0	0	0	0	0	2	1	3	0	0	0	0	0	1	0	2	0	0	1	1	0	0	0	0	0	1	1	3	0	0	1	1	0	0	0	0	0	0	5	2	1	2	2	0	0	0	0	0	0
ENSMUSG00000039981	0	0	0	0	0	0	0	0	0	0	0	0	0	0	0	18	12	0	40	0	0	0	0	0	20	21	0	102	6	40	81	0	0	0	0	0	38	31	33	29	15	27	39	0	0	0	0	0	114	29	39	44	12	40	8	0	0	0	0	0	132	9	74	24	11	21	46	0	0	0	0	0	114	34	17	10	13	96	60	0	0	0	0	0	91	170	56	23	12	71	107	0	0	0	0	0
ENSMUSG00000039982	0	0	0	0	0	0	0	0	0	0	0	0	0	0	0	1	1	0	19	0	0	0	0	0	7	46	0	2	1	182	19	0	0	0	0	0	19	21	36	0	0	190	15	0	0	0	0	0	29	86	38	2	0	60	47	0	0	0	0	0	18	69	44	1	2	235	21	0	0	0	0	0	13	182	14	2	1	239	15	0	0	0	0	0	14	497	28	3	3	251	37	0	0	0	0	0
ENSMUSG00000039983	0	0	0	0	0	0	0	0	0	0	0	0	0	0	0	5	2	0	7	0	0	0	0	0	8	3	0	7	1	43	14	0	0	0	0	0	11	1	9	1	5	17	2	0	0	0	0	0	23	7	15	6	5	8	4	0	0	0	0	0	15	3	16	3	1	42	14	0	0	0	0	0	15	3	11	3	0	73	5	0	0	0	0	0	9	21	12	1	3	38	27	0	0	0	0	0
ENSMUSG00000039985	0	0	0	0	0	0	0	0	0	0	0	0	0	0	0	6	2	0	1	0	0	0	0	0	0	0	0	6	2	15	4	0	0	0	0	0	4	0	0	1	5	8	2	0	0	0	0	0	5	4	7	6	5	4	0	0	0	0	0	0	3	0	3	2	2	8	7	0	0	0	0	0	1	1	0	1	1	7	1	0	0	0	0	0	2	5	3	5	2	2	7	0	0	0	0	0
ENSMUSG00000039987	0	0	0	0	0	0	0	0	0	0	0	0	0	0	0	1	8	0	26	0	0	0	0	0	31	9	0	22	1	26	26	0	0	0	0	0	15	14	55	6	8	21	27	0	0	0	0	0	25	18	48	23	10	37	20	0	0	0	0	0	46	6	44	8	6	18	25	0	0	0	0	0	52	13	5	9	2	46	18	0	0	0	0	0	27	68	34	5	10	41	91	0	0	0	0	0
ENSMUSG00000039988	0	0	0	0	0	0	0	0	0	0	0	0	0	0	0	10	8	0	18	0	0	0	0	0	20	22	1	48	6	82	36	0	0	0	0	0	21	19	62	10	4	61	27	0	0	0	0	0	47	46	72	17	4	92	50	0	0	0	0	0	52	25	72	15	11	85	37	0	0	0	0	0	53	100	11	12	13	118	22	0	0	0	0	0	28	173	62	21	7	67	90	0	0	0	0	0
ENSMUSG00000039989	0	0	0	0	0	0	0	0	0	0	0	0	0	0	0	15	10	0	70	0	0	0	0	0	29	33	1	36	4	132	91	0	0	0	0	0	77	31	76	24	8	137	75	0	0	0	0	0	101	43	131	29	8	98	22	0	0	0	0	0	83	55	132	16	18	173	94	0	0	0	0	0	100	141	35	17	7	277	58	0	0	0	0	0	83	193	86	17	9	197	290	0	0	0	0	0
ENSMUSG00000039990	0	0	0	0	0	0	0	0	0	0	0	0	0	0	0	7	5	0	20	0	0	0	0	0	3	11	0	11	2	33	33	0	0	0	0	0	19	6	54	8	3	27	36	0	0	0	0	0	20	10	20	11	6	40	14	0	0	0	0	0	31	10	24	6	8	16	47	0	0	0	0	0	17	18	5	4	3	54	15	0	0	0	0	0	14	28	14	2	6	27	62	0	0	0	0	0
ENSMUSG00000039994	0	0	0	0	0	0	0	0	0	0	0	0	0	0	0	3	2	0	8	0	0	0	0	0	5	7	0	8	1	20	11	0	0	0	0	0	8	2	19	4	2	28	7	0	0	0	0	0	13	5	19	7	4	15	3	0	0	0	0	0	18	5	6	0	3	30	13	0	0	0	0	0	22	6	6	2	3	24	4	0	0	0	0	0	5	16	2	3	0	28	53	0	0	0	0	0
ENSMUSG00000039997	0	0	0	0	0	0	0	0	0	0	0	0	0	0	0	0	1	0	147	0	0	0	0	0	84	17	0	1	4	41	238	0	0	0	0	0	180	14	103	3	0	89	111	0	0	0	0	0	178	35	118	3	2	62	32	0	0	0	0	0	164	29	109	1	1	58	138	0	0	0	0	0	159	66	69	1	0	110	142	0	0	0	0	0	123	47	102	3	1	78	537	0	0	0	0	0
ENSMUSG00000040003	0	0	0	0	0	0	0	0	0	0	0	0	0	0	0	2	4	0	2	0	0	0	0	0	1	0	0	0	1	3	18	0	0	0	0	0	4	0	0	2	1	11	4	0	0	0	0	0	1	0	4	2	6	9	49	0	0	0	0	0	3	5	2	1	2	15	4	0	0	0	0	0	6	9	2	1	1	9	5	0	0	0	0	0	0	1	0	2	2	5	30	0	0	0	0	0
ENSMUSG00000040006	0	0	0	0	0	0	0	0	0	0	0	0	0	0	0	23	13	0	15	0	0	0	0	0	14	9	0	58	12	157	22	0	0	0	0	0	34	27	65	10	16	126	14	0	0	0	0	0	35	27	77	52	13	63	11	0	0	0	0	0	40	19	81	11	11	110	10	0	0	0	0	0	43	43	14	17	10	205	19	0	0	0	0	0	27	103	51	12	8	139	85	0	0	0	0	0
ENSMUSG00000040007	0	0	0	0	0	0	0	0	0	0	0	0	0	0	0	5	3	0	32	0	0	0	0	0	15	7	0	16	4	85	38	0	0	0	0	0	22	3	13	8	2	55	20	0	0	0	0	0	18	13	44	4	5	43	8	0	0	0	0	0	28	7	22	3	6	59	19	0	0	0	0	0	33	17	9	4	1	77	20	0	0	0	0	0	25	41	16	3	5	61	42	0	0	0	0	0
ENSMUSG00000040009	0	0	0	0	0	0	0	0	0	0	0	0	0	0	0	1	2	0	1	0	0	0	0	0	0	1	0	0	0	4	1	0	0	0	0	0	1	2	0	3	0	14	2	0	0	0	0	0	0	3	2	1	7	3	13	0	0	0	0	0	0	0	5	2	0	3	2	0	0	0	0	0	4	0	0	1	1	18	0	0	0	0	0	0	0	1	0	2	3	3	14	0	0	0	0	0
ENSMUSG00000040010	0	0	0	0	0	0	0	0	0	0	0	0	0	0	0	7	2	0	13	0	0	0	0	0	2	17	0	19	4	71	13	0	0	0	0	0	3	21	35	8	6	64	2	0	0	0	0	0	16	36	32	11	3	50	11	0	0	0	0	0	10	16	35	3	4	54	19	0	0	0	0	0	10	63	16	10	3	121	16	0	0	0	0	0	7	96	50	10	5	66	66	0	0	0	0	0
ENSMUSG00000040013	0	0	0	0	0	0	0	0	0	0	0	0	0	0	0	0	0	0	0	0	0	0	0	0	0	0	0	0	0	0	2	0	0	0	0	0	0	0	2	1	0	0	0	0	0	0	0	0	0	0	0	1	0	2	6	0	0	0	0	0	0	0	0	0	0	0	0	0	0	0	0	0	0	0	0	0	0	1	1	0	0	0	0	0	1	0	0	0	0	2	0	0	0	0	0	0
ENSMUSG00000040016	0	0	0	0	0	0	0	0	0	0	0	0	0	0	0	4	0	0	0	0	0	0	0	0	0	0	0	3	0	8	0	0	0	0	0	0	0	0	0	1	2	4	0	0	0	0	0	0	0	1	1	0	0	4	0	0	0	0	0	0	0	0	0	3	1	11	0	0	0	0	0	0	1	0	0	2	2	7	0	0	0	0	0	0	0	0	0	0	0	1	1	0	0	0	0	0
ENSMUSG00000040017	0	0	0	0	0	0	0	0	0	0	0	0	0	0	0	1	0	0	0	0	0	0	0	0	0	0	0	0	0	0	0	0	0	0	0	0	0	0	0	1	0	0	5	0	0	0	0	0	0	0	0	0	0	0	6	0	0	0	0	0	0	0	0	2	2	3	0	0	0	0	0	0	0	0	1	0	0	0	3	0	0	0	0	0	0	0	0	0	1	2	0	0	0	0	0	0
ENSMUSG00000040018	0	0	0	0	0	0	0	0	0	0	0	0	0	0	0	16	6	0	25	0	0	0	0	0	27	16	0	47	0	77	23	0	0	0	0	0	21	14	42	21	13	55	8	0	0	0	0	0	59	11	36	46	7	26	2	0	0	0	0	0	84	23	47	19	15	32	6	0	0	0	0	0	49	10	4	9	3	83	6	0	0	0	0	0	61	60	32	5	16	57	24	0	0	0	0	0
ENSMUSG00000040021	0	0	0	0	0	0	0	0	0	0	0	0	0	0	0	45	33	0	38	0	0	0	0	0	9	11	0	143	18	75	50	0	0	0	0	0	25	12	26	37	24	85	36	0	0	0	0	0	26	19	48	58	23	48	11	0	0	0	0	0	59	19	42	32	35	66	51	0	0	0	0	0	23	24	9	34	13	106	22	0	0	0	0	0	29	42	43	14	23	85	87	0	0	0	0	0
ENSMUSG00000040022	0	0	0	0	0	0	0	0	0	0	0	0	0	0	0	0	1	0	40	0	0	0	0	0	5	0	0	3	1	31	52	0	0	0	0	0	15	2	4	2	0	48	24	0	0	0	0	0	13	4	6	0	2	40	22	0	0	0	0	0	25	10	8	0	3	17	58	0	0	0	0	0	16	9	16	0	2	57	36	0	0	0	0	0	8	24	12	4	0	18	136	0	0	0	0	0
ENSMUSG00000040025	0	0	0	0	0	0	0	0	0	0	0	0	0	0	0	17	21	0	26	0	0	0	0	0	29	28	0	77	10	130	35	0	0	0	0	0	39	33	68	24	17	100	17	0	0	0	0	0	87	21	78	58	16	43	6	0	0	0	0	0	92	7	96	16	14	141	23	0	0	0	0	0	55	33	16	23	11	215	17	0	0	0	0	0	38	179	35	16	23	147	78	0	0	0	0	0
ENSMUSG00000040026	0	0	0	0	0	0	0	0	0	0	0	0	0	0	0	0	0	0	0	0	0	0	0	0	0	0	0	1	0	1	0	0	0	0	0	0	0	0	2	0	0	1	0	0	0	0	0	0	0	0	0	0	0	2	0	0	0	0	0	0	0	0	0	0	0	0	0	0	0	0	0	0	0	0	0	0	0	8	0	0	0	0	0	0	0	1	1	0	0	6	3	0	0	0	0	0
ENSMUSG00000040028	0	0	0	0	0	0	0	0	0	0	0	0	0	0	0	25	16	0	60	0	0	0	0	0	48	77	0	92	17	164	88	0	0	0	0	0	95	45	99	39	19	189	83	0	0	0	0	0	134	61	112	83	25	106	16	0	0	0	0	0	138	38	146	36	28	199	91	0	0	0	0	0	103	130	52	43	19	282	61	0	0	0	0	0	77	323	124	19	19	234	202	0	0	1	0	0
ENSMUSG00000040029	0	0	0	0	0	0	0	0	0	0	0	0	0	0	0	3	8	0	46	0	0	0	0	0	15	9	0	17	6	67	54	0	0	0	0	0	42	4	39	10	4	100	45	0	0	0	0	0	50	28	60	20	4	52	11	0	0	0	0	0	66	10	41	12	11	57	81	0	0	0	0	0	57	36	29	13	6	91	33	0	0	0	0	0	31	59	35	5	7	58	142	0	0	0	0	0
ENSMUSG00000040033	0	0	0	0	0	0	0	0	0	0	0	0	0	0	0	14	9	0	31	0	0	0	0	0	22	18	0	48	7	47	64	0	0	0	0	0	59	18	64	25	8	89	38	0	0	0	0	0	41	16	45	49	11	63	8	0	0	0	0	0	81	8	76	11	7	47	48	0	0	0	0	0	94	47	15	7	1	98	35	0	0	0	0	0	46	111	46	5	9	86	129	0	0	0	0	0
ENSMUSG00000040034	0	0	0	0	0	0	0	0	0	0	0	0	0	0	0	11	9	0	11	0	0	0	0	0	3	1	0	46	7	18	10	0	0	0	0	0	11	3	10	4	6	11	15	0	0	0	0	0	7	3	14	14	7	10	1	0	0	0	0	0	16	0	6	6	8	13	7	0	0	0	0	0	16	2	1	3	7	24	10	0	0	0	0	0	5	6	15	3	7	16	15	0	0	0	0	0
ENSMUSG00000040035	0	0	0	0	0	0	0	0	0	0	0	0	0	0	0	1	4	0	0	0	0	0	0	0	1	0	0	1	2	4	9	0	0	0	0	0	0	0	3	0	1	5	3	0	0	0	0	0	1	0	0	4	3	6	42	0	0	0	0	0	1	0	0	0	2	10	0	0	0	0	0	0	0	2	5	0	4	5	6	0	0	0	0	0	1	1	0	3	0	8	1	0	0	0	0	0
ENSMUSG00000040037	0	0	0	0	0	0	0	0	0	0	0	0	0	0	0	0	0	0	1	0	0	0	0	0	0	0	0	2	0	34	4	0	0	0	0	0	0	1	12	1	0	81	2	0	0	0	0	0	0	2	1	0	3	15	28	0	0	0	0	0	2	4	0	1	1	4	0	0	0	0	0	0	0	11	1	1	1	30	3	0	0	0	0	0	2	0	0	3	1	6	16	0	0	0	0	0
ENSMUSG00000040040	0	0	0	0	0	0	0	0	0	0	0	0	0	0	0	4	2	0	2	0	0	0	0	0	0	5	0	14	1	11	6	0	0	0	0	0	0	2	2	2	2	6	2	0	0	0	0	0	3	2	1	4	1	11	0	0	0	0	0	0	2	0	7	0	4	10	5	0	0	0	0	0	5	1	4	0	3	39	1	0	0	0	0	0	1	8	4	3	3	4	4	0	0	0	0	0
ENSMUSG00000040043	0	0	0	0	0	0	0	0	0	0	0	0	0	0	0	3	8	0	10	0	0	0	0	0	3	3	0	20	14	125	36	0	0	0	0	0	17	7	60	17	6	172	30	0	0	0	0	0	42	13	16	12	11	79	17	0	0	0	0	0	45	10	45	6	3	90	24	0	0	0	0	0	28	29	11	8	7	157	13	0	0	0	0	0	16	66	21	5	4	69	56	0	0	0	0	0
ENSMUSG00000040044	0	0	0	0	0	0	0	0	0	0	0	0	0	0	0	17	13	0	31	0	0	0	0	0	21	6	0	72	2	33	38	0	0	0	0	0	25	13	38	20	20	62	23	0	0	0	0	0	43	18	38	57	17	39	25	0	0	0	0	0	35	6	32	28	23	65	33	0	0	0	0	0	61	35	12	23	11	82	24	0	0	0	0	0	37	48	32	16	17	53	108	0	0	0	0	0
ENSMUSG00000040046	0	0	0	0	0	0	0	0	0	0	0	0	0	0	0	0	2	0	1	0	0	0	0	0	0	0	0	1	0	7	0	0	0	0	0	0	0	1	0	0	1	2	2	0	0	0	0	0	0	0	0	1	2	9	0	0	0	0	0	0	0	0	0	0	0	15	0	0	0	0	0	0	0	2	0	1	0	1	0	0	0	0	0	0	3	0	0	0	0	2	1	0	0	0	0	0
ENSMUSG00000040048	0	0	0	0	0	0	0	0	0	0	0	0	0	0	0	22	22	0	54	0	0	0	0	0	17	25	0	81	12	145	54	0	0	0	0	0	50	26	80	31	18	172	40	0	0	0	0	0	65	27	64	52	14	92	14	0	0	0	0	0	66	37	77	24	34	114	58	0	0	0	0	0	76	37	188	24	11	163	55	0	0	0	0	0	61	78	58	18	16	157	143	0	0	0	0	0
ENSMUSG00000040054	0	0	0	0	0	0	0	0	0	0	0	0	0	0	0	15	17	0	89	0	0	0	0	0	31	17	0	63	5	76	119	0	0	0	0	0	60	13	92	20	10	148	129	0	0	0	0	0	64	20	39	24	12	86	35	0	0	0	0	0	85	12	85	18	10	69	142	0	0	0	0	0	105	36	18	22	7	93	78	0	0	0	0	0	64	77	58	10	17	62	223	0	0	0	0	0
ENSMUSG00000040055	0	0	0	0	0	0	0	0	0	0	0	0	0	0	0	0	0	0	0	0	0	0	0	0	0	0	0	0	0	1	0	0	0	0	0	0	0	0	0	0	0	0	0	0	0	0	0	0	0	0	0	0	0	2	0	0	0	0	0	0	0	0	2	0	1	0	0	0	0	0	0	0	1	0	0	0	0	0	0	0	0	0	0	0	0	0	0	1	0	0	0	0	0	0	0	0
ENSMUSG00000040061	0	0	0	0	0	0	0	0	0	0	0	0	0	0	0	4	5	0	107	0	0	0	0	0	19	15	0	9	6	64	111	0	0	0	0	0	41	11	74	8	1	86	88	0	0	0	0	0	66	24	32	7	1	48	24	0	0	0	0	0	56	17	51	7	3	84	175	0	0	0	0	0	66	22	15	6	1	125	93	0	0	0	0	0	54	77	33	4	5	113	282	0	0	0	0	0
ENSMUSG00000040065	0	0	0	0	0	0	0	0	0	0	0	0	0	0	0	1	0	0	0	0	0	0	0	0	1	0	0	0	1	0	0	0	0	0	0	0	0	0	0	0	0	2	1	0	0	0	0	0	0	0	0	0	0	1	0	0	0	0	0	0	0	0	0	0	0	0	0	0	0	0	0	0	0	0	0	3	1	0	0	0	0	0	0	0	0	0	0	0	1	0	3	0	0	0	0	0
ENSMUSG00000040078	0	0	0	0	0	0	0	0	0	0	0	0	0	0	0	4	3	0	3	0	0	0	0	0	6	4	0	9	2	27	9	0	0	0	0	0	9	9	19	3	2	11	2	0	0	0	0	0	13	13	22	9	1	7	0	0	0	0	0	0	10	2	17	4	5	34	5	0	0	0	0	0	9	15	8	7	0	34	4	0	0	0	0	0	7	23	13	0	0	35	9	0	0	0	0	0
ENSMUSG00000040084	0	0	0	0	0	0	0	0	0	0	0	0	0	0	0	21	16	0	1	0	0	0	0	0	3	9	0	30	15	15	9	0	0	0	0	0	4	7	13	28	16	20	15	0	0	0	0	0	10	22	27	43	17	14	8	0	0	0	0	0	3	7	2	17	9	30	7	0	0	0	0	0	0	18	9	28	11	38	7	0	0	0	0	0	7	11	3	5	26	29	15	0	0	0	0	0
ENSMUSG00000040086	0	0	0	0	0	0	0	0	0	0	0	0	0	0	0	3	0	0	0	0	0	0	0	0	0	0	0	0	0	1	1	0	0	0	0	0	0	0	2	1	0	2	1	0	0	0	0	0	0	0	0	0	0	7	6	0	0	0	0	0	0	0	0	2	0	0	0	0	0	0	0	0	0	0	5	0	3	2	2	0	0	0	0	0	0	0	0	0	2	2	0	0	0	0	0	0
ENSMUSG00000040093	0	0	0	0	0	0	0	0	0	0	0	0	0	0	0	3	1	0	4	0	0	0	0	0	2	8	0	11	3	29	3	0	0	0	0	0	15	1	12	4	2	28	6	0	0	0	0	0	2	4	25	11	2	14	30	0	0	0	0	0	4	2	4	3	3	21	4	0	0	0	0	0	1	1	5	8	0	28	4	0	0	0	0	0	3	2	14	1	4	27	15	0	0	0	0	0
ENSMUSG00000040097	0	0	0	0	0	0	0	0	0	0	0	0	0	0	0	4	3	0	18	0	0	0	0	0	9	6	0	7	3	40	20	0	0	0	0	0	14	4	16	3	5	49	17	0	0	0	0	0	28	10	20	25	3	24	8	0	0	0	0	0	27	3	21	7	1	33	19	0	0	0	0	0	25	10	3	8	0	39	3	0	0	0	0	0	21	26	29	3	9	43	36	0	0	0	0	0
ENSMUSG00000040102	0	0	0	0	0	0	0	0	0	0	0	0	0	0	0	0	0	0	14	0	0	0	0	0	12	5	0	14	2	25	28	0	0	0	0	0	24	1	3	12	1	30	18	0	0	0	0	0	56	1	4	7	1	24	25	0	0	0	0	0	33	2	14	3	4	11	16	0	0	0	0	0	33	3	5	9	0	6	14	0	0	0	0	0	12	13	13	3	0	11	67	0	0	0	0	0
ENSMUSG00000040105	0	0	0	0	0	0	0	0	0	0	0	0	0	0	0	0	0	0	7	0	0	0	0	0	4	9	0	8	3	73	19	0	0	0	0	0	10	13	39	2	0	31	10	0	0	0	0	0	29	9	35	1	0	29	2	0	0	0	0	0	21	5	28	0	2	44	23	0	0	0	0	0	29	7	16	1	0	58	8	0	0	0	0	0	12	46	20	2	0	46	18	0	0	0	0	0
ENSMUSG00000040111	0	0	0	0	0	0	0	0	0	0	0	0	0	0	0	5	6	0	109	0	0	0	0	0	24	9	0	26	6	52	161	0	0	0	0	0	40	2	47	12	1	61	135	0	0	0	0	0	55	13	29	14	7	71	51	0	0	0	0	0	70	10	48	6	5	67	183	0	0	0	0	0	71	56	16	8	6	97	72	0	0	0	0	0	50	107	44	3	8	78	285	0	0	0	0	0
ENSMUSG00000040112	0	0	0	0	0	0	0	0	0	0	0	0	0	0	0	14	5	0	24	0	0	0	0	0	7	6	0	36	7	61	26	0	0	0	0	0	18	4	15	16	6	30	24	0	0	0	0	0	20	13	22	34	11	38	13	0	0	0	0	0	42	5	16	11	12	34	36	0	0	0	0	0	36	7	16	10	2	59	31	0	0	0	0	0	27	6	8	10	7	29	70	0	0	0	0	0
ENSMUSG00000040113	0	0	0	0	0	0	0	0	0	0	0	0	0	0	0	0	0	0	0	0	0	0	0	0	0	0	0	1	2	0	0	0	0	0	0	0	0	0	0	1	0	1	1	0	0	0	0	0	0	0	0	0	0	0	0	0	0	0	0	0	0	1	0	1	0	0	0	0	0	0	0	0	0	4	0	0	0	0	0	0	0	0	0	0	0	0	0	0	0	1	1	0	0	0	0	0
ENSMUSG00000040118	0	0	0	0	0	0	0	0	0	0	0	0	0	0	0	2	4	0	1	0	0	0	0	0	0	0	0	8	1	20	11	0	0	0	0	0	0	0	5	4	2	57	3	0	0	0	0	0	0	0	0	0	3	27	41	0	0	0	0	0	0	0	5	2	5	28	14	0	0	0	0	0	11	4	2	4	1	36	2	0	0	0	0	0	0	7	0	4	4	6	22	0	0	0	0	0
ENSMUSG00000040121	0	0	0	0	0	0	0	0	0	0	0	0	0	0	0	0	0	0	0	0	0	0	0	0	1	0	0	1	0	11	0	0	0	0	0	0	0	0	0	1	1	8	1	0	0	0	0	0	0	2	0	0	0	2	3	0	0	0	0	0	0	0	0	0	0	11	2	0	0	0	0	0	0	1	1	0	1	15	0	0	0	0	0	0	0	0	2	0	1	5	6	0	0	0	0	0
ENSMUSG00000040123	0	0	0	0	0	0	0	0	0	0	0	0	0	0	0	7	6	0	78	0	0	0	0	0	35	17	0	31	8	99	93	0	0	0	0	0	56	10	57	17	10	110	82	0	0	0	0	0	72	39	47	17	4	109	26	0	0	0	0	0	74	26	82	4	10	58	123	0	0	0	0	0	67	45	31	9	3	166	66	0	0	0	0	0	57	80	64	6	7	101	130	0	0	0	0	0
ENSMUSG00000040124	0	0	0	0	0	0	0	0	0	0	0	0	0	0	0	3	0	0	4	0	0	0	0	0	2	2	0	14	5	36	8	0	0	0	0	0	12	2	11	7	2	29	4	0	0	0	0	0	15	4	23	6	4	24	1	0	0	0	0	0	17	3	20	6	3	29	17	0	0	0	0	0	3	1	1	3	0	33	3	0	0	0	0	0	3	16	12	4	2	25	23	0	0	0	0	0
ENSMUSG00000040125	0	0	0	0	0	0	0	0	0	0	0	0	0	0	0	0	3	0	1	0	0	0	0	0	0	1	0	9	3	5	5	0	0	0	0	0	0	2	1	2	1	2	0	0	0	0	0	0	0	1	0	3	3	1	5	0	0	0	0	0	0	1	0	1	1	4	0	0	0	0	0	0	10	8	1	2	2	3	3	0	0	0	0	0	0	0	0	1	1	7	6	0	0	0	0	0
ENSMUSG00000040127	0	0	0	0	0	0	0	0	0	0	0	0	0	0	0	0	1	0	1	0	0	0	0	0	0	0	0	1	0	1	0	0	0	0	0	0	0	0	1	1	0	0	2	0	0	0	0	0	0	0	0	0	0	1	2	0	0	0	0	0	0	0	0	0	1	0	0	0	0	0	0	0	0	0	0	0	0	1	1	0	0	0	0	0	0	0	0	1	0	0	0	0	0	0	0	0
ENSMUSG00000040128	0	0	0	0	0	0	0	0	0	0	0	0	0	0	0	72	36	0	115	0	0	0	0	0	81	193	1	242	41	793	199	0	0	0	0	0	160	125	410	72	62	562	39	0	0	0	0	0	220	277	888	167	33	535	11	0	0	0	0	0	223	228	558	48	48	807	89	0	0	0	0	0	239	634	207	65	22	1422	132	0	0	0	0	0	211	1269	486	56	58	1150	335	0	0	0	0	0
ENSMUSG00000040132	0	0	0	0	0	0	0	0	0	0	0	0	0	0	0	0	0	0	0	0	0	0	0	0	0	0	0	0	0	0	0	0	0	0	0	0	0	0	0	0	0	0	0	0	0	0	0	0	0	0	0	0	0	1	0	0	0	0	0	0	0	0	0	0	0	0	0	0	0	0	0	0	0	5	0	1	0	1	0	0	0	0	0	0	0	0	0	0	0	0	0	0	0	0	0	0
ENSMUSG00000040133	0	0	0	0	0	0	0	0	0	0	0	0	0	0	0	3	3	0	0	0	0	0	0	0	0	0	0	2	0	8	1	0	0	0	0	0	0	0	0	2	4	12	3	0	0	0	0	0	3	1	0	4	2	11	9	0	0	0	0	0	0	0	0	2	1	8	2	0	0	0	0	0	1	3	2	0	0	38	1	0	0	0	0	0	0	0	0	3	3	8	0	0	0	0	0	0
ENSMUSG00000040134	0	0	0	0	0	0	0	0	0	0	0	0	0	0	0	0	0	0	5	0	0	0	0	0	0	0	0	0	1	0	1	0	0	0	0	0	0	0	0	2	1	0	0	0	0	0	0	0	0	2	0	0	0	0	5	0	0	0	0	0	0	0	0	1	0	2	2	0	0	0	0	0	0	0	3	0	1	1	0	0	0	0	0	0	0	0	0	0	0	0	3	0	0	0	0	0
ENSMUSG00000040136	0	0	0	0	0	0	0	0	0	0	0	0	0	0	0	2	2	0	1	0	0	0	0	0	1	0	0	1	1	3	6	0	0	0	0	0	0	1	0	1	3	7	9	0	0	0	0	0	0	2	0	0	3	4	30	0	0	0	0	0	0	0	0	0	1	10	0	0	0	0	0	0	1	3	1	1	4	7	4	0	0	0	0	0	0	1	0	0	0	1	14	0	0	0	0	0
ENSMUSG00000040138	0	0	0	0	0	0	0	0	0	0	0	0	0	0	0	0	0	0	0	0	0	0	0	0	0	0	0	0	0	0	0	0	0	0	0	0	0	0	0	1	0	2	0	0	0	0	0	0	0	0	0	0	0	1	1	0	0	0	0	0	0	0	0	0	0	0	0	0	0	0	0	0	0	0	0	0	0	4	0	0	0	0	0	0	0	0	0	0	0	0	0	0	0	0	0	0
ENSMUSG00000040139	0	0	0	0	0	0	0	0	0	0	0	0	0	0	0	6	2	0	7	0	0	0	0	0	4	4	0	12	2	15	22	0	0	0	0	0	7	3	10	6	4	19	17	0	0	0	0	0	13	14	16	2	2	13	22	0	0	0	0	0	10	5	17	4	5	20	9	0	0	0	0	0	15	13	2	3	3	53	5	0	0	0	0	0	10	11	28	3	6	49	18	0	0	0	0	0
ENSMUSG00000040140	0	0	0	0	0	0	0	0	0	0	0	0	0	0	0	0	0	0	0	0	0	0	0	0	0	0	0	0	0	2	0	0	0	0	0	0	0	0	0	0	0	2	3	0	0	0	0	0	0	0	0	1	0	5	2	0	0	0	0	0	0	1	0	0	1	5	2	0	0	0	0	0	1	0	0	0	0	5	6	0	0	0	0	0	1	0	0	1	0	4	3	0	0	0	0	0
ENSMUSG00000040146	0	0	0	0	0	0	0	0	0	0	0	0	0	0	0	2	0	0	0	0	0	0	0	0	0	0	0	0	0	8	4	0	0	0	0	0	0	0	3	1	0	11	1	0	0	0	0	0	1	0	7	0	1	0	5	0	0	0	0	0	1	2	0	0	0	7	0	0	0	0	0	0	0	1	0	1	0	7	2	0	0	0	0	0	0	5	4	0	0	6	4	0	0	0	0	0
ENSMUSG00000040147	0	0	0	0	0	0	0	0	0	0	0	0	0	0	0	0	0	0	3	0	0	0	0	0	2	0	0	0	0	22	1	0	0	0	0	0	0	0	12	0	0	34	0	0	0	0	0	0	2	1	1	1	0	18	1	0	0	0	0	0	0	0	3	0	0	20	0	0	0	0	0	0	0	3	2	0	0	16	0	0	0	0	0	0	0	0	0	0	2	14	7	0	0	0	0	0
ENSMUSG00000040148	0	0	0	0	0	0	0	0	0	0	0	0	0	0	0	0	0	0	0	0	0	0	0	0	0	0	0	1	0	0	0	0	0	0	0	0	0	0	0	0	0	0	0	0	0	0	0	0	0	0	0	0	0	0	0	0	0	0	0	0	0	0	0	0	0	0	0	0	0	0	0	0	0	0	1	0	0	0	0	0	0	0	0	0	0	0	0	1	0	0	0	0	0	0	0	0
ENSMUSG00000040151	0	0	0	0	0	0	0	0	0	0	0	0	0	0	0	9	2	0	17	0	0	0	0	0	4	8	0	4	2	58	21	0	0	0	0	0	18	3	26	11	7	83	12	0	0	0	0	0	9	8	36	2	7	61	14	0	0	0	0	0	8	5	15	4	4	61	17	0	0	0	0	0	14	18	7	2	1	79	15	0	0	0	0	0	8	82	23	1	9	58	51	0	0	0	0	0
ENSMUSG00000040152	0	0	0	0	0	0	0	0	0	0	0	0	0	0	0	1	2	0	0	0	0	0	0	0	0	239	0	6	2	1516	3	0	0	0	0	0	1	70	505	1	1	1051	4	0	0	0	0	0	6	606	158	2	1	612	12	0	0	0	0	0	4	770	239	0	0	767	1	0	0	0	0	0	0	459	35	2	0	1180	1	0	0	0	0	0	1	2510	116	1	1	1309	16	0	0	0	0	0
ENSMUSG00000040154	0	0	0	0	0	0	0	0	0	0	0	0	0	0	0	1	0	0	0	0	0	0	0	0	0	0	0	0	1	1	0	0	0	0	0	0	0	0	0	0	0	1	2	0	0	0	0	0	0	0	0	0	0	1	6	0	0	0	0	0	0	0	0	0	2	2	0	0	0	0	0	0	0	11	0	0	0	6	1	0	0	0	0	0	0	0	0	4	0	1	6	0	0	0	0	0
ENSMUSG00000040158	0	0	0	0	0	0	0	0	0	0	0	0	0	0	0	3	3	0	0	0	0	0	0	0	1	3	0	7	0	30	4	0	0	0	0	0	0	0	8	1	2	23	0	0	0	0	0	0	1	2	5	4	1	6	0	0	0	0	0	0	3	0	7	0	2	19	0	0	0	0	0	0	4	4	0	1	0	35	0	0	0	0	0	0	0	6	6	2	0	34	8	0	0	0	0	0
ENSMUSG00000040163	0	0	0	0	0	0	0	0	0	0	0	0	0	0	0	0	0	0	6	0	0	0	0	0	0	0	0	0	2	3	2	0	0	0	0	0	0	0	2	1	1	8	1	0	0	0	0	0	0	2	0	1	0	10	1	0	0	0	0	0	1	0	1	0	0	4	0	0	0	0	0	0	0	0	1	0	2	2	0	0	0	0	0	0	0	0	0	2	1	1	2	0	0	0	0	0
ENSMUSG00000040164	0	0	0	0	0	0	0	0	0	0	0	0	0	0	0	0	0	0	0	0	0	0	0	0	0	0	0	0	1	1	2	0	0	0	0	0	0	0	0	0	0	5	2	0	0	0	0	0	0	0	0	0	1	0	2	0	0	0	0	0	0	0	0	2	0	3	1	0	0	0	0	0	1	1	1	0	0	2	1	0	0	0	0	0	0	0	3	1	0	1	0	0	0	0	0	0
ENSMUSG00000040165	0	0	0	0	0	0	0	0	0	0	0	0	0	0	0	0	0	0	0	0	0	0	0	0	0	0	0	0	0	4	0	0	0	0	0	0	1	0	1	1	2	7	0	0	0	0	0	0	0	0	2	0	0	4	0	0	0	0	0	0	0	1	3	0	0	5	0	0	0	0	0	0	0	1	2	0	0	4	2	0	0	0	0	0	0	1	1	1	0	5	3	0	0	0	0	0
ENSMUSG00000040167	0	0	0	0	0	0	0	0	0	0	0	0	0	0	0	7	13	0	16	0	0	0	0	0	9	6	0	0	2	34	19	0	0	0	0	0	23	10	12	8	4	35	17	0	0	0	0	0	21	12	19	13	3	39	7	0	0	0	0	0	20	8	26	2	5	32	19	0	0	0	0	0	33	46	12	5	3	46	10	0	0	0	0	0	22	66	30	1	1	26	73	0	0	0	0	0
ENSMUSG00000040170	0	0	0	0	0	0	0	0	0	0	0	0	0	0	0	1	3	0	1	0	0	0	0	0	0	1	0	0	2	201	5	0	0	0	0	0	0	0	137	1	1	386	1	0	0	0	0	0	0	1	41	3	0	121	6	0	0	0	0	0	0	4	42	0	4	82	5	0	0	0	0	0	1	1	31	2	0	349	1	0	0	0	0	0	0	7	37	2	2	76	10	0	0	0	0	0
ENSMUSG00000040174	0	0	0	0	0	0	0	0	0	0	0	0	0	0	0	7	8	0	28	0	0	0	0	0	9	5	0	32	3	53	29	0	0	0	0	0	14	10	29	3	8	33	17	0	0	0	0	0	35	18	18	17	8	41	10	0	0	0	0	0	44	7	30	5	8	55	26	0	0	0	0	0	33	19	9	9	0	82	26	0	0	0	0	0	12	68	30	5	6	55	80	0	0	0	0	0
ENSMUSG00000040177	0	0	0	0	0	0	0	0	0	0	0	0	0	0	0	1	1	0	4	0	0	0	0	0	2	3	0	7	0	15	5	0	0	0	0	0	13	2	0	1	2	18	11	0	0	0	0	0	9	2	14	6	1	11	6	0	0	0	0	0	23	4	9	3	1	11	10	0	0	0	0	0	22	14	3	3	0	24	1	0	0	0	0	0	10	15	14	1	3	16	12	0	0	0	0	0
ENSMUSG00000040181	0	0	0	0	0	0	0	0	0	0	0	0	0	0	0	1	4	0	0	0	0	0	0	0	0	0	0	1	2	16	3	0	0	0	0	0	0	0	98	2	1	29	2	0	0	0	0	0	0	1	40	0	0	9	7	0	0	0	0	0	0	0	43	1	1	11	1	0	0	0	0	0	0	0	52	1	0	36	0	0	0	0	0	0	1	3	32	3	4	6	16	0	0	0	0	0
ENSMUSG00000040183	0	0	0	0	0	0	0	0	0	0	0	0	0	0	0	5	3	0	6	0	0	0	0	0	3	3	0	1	0	5	12	0	0	0	0	0	4	5	6	4	0	9	17	0	0	0	0	0	18	3	1	0	4	18	4	0	0	0	0	0	12	0	5	0	0	6	5	0	0	0	0	0	10	27	2	1	2	32	1	0	0	0	0	0	2	7	6	1	0	16	24	0	0	0	0	0
ENSMUSG00000040187	0	0	0	0	0	0	0	0	0	0	0	0	0	0	0	2	1	0	0	0	0	0	0	0	0	0	0	0	0	1	0	0	0	0	0	0	0	0	0	2	2	3	0	0	0	0	0	0	0	0	0	1	3	6	4	0	0	0	0	0	0	0	3	0	0	3	2	0	0	0	0	0	2	0	0	0	0	7	1	0	0	0	0	0	1	0	0	1	0	2	0	0	0	0	0	0
ENSMUSG00000040188	0	0	0	0	0	0	0	0	0	0	0	0	0	0	0	17	7	1	47	0	0	0	0	0	37	40	0	56	4	249	81	0	0	0	0	0	34	36	82	15	10	273	75	0	0	0	0	0	106	67	95	35	11	114	28	0	0	0	0	0	76	39	115	17	14	236	86	0	0	0	0	0	104	94	26	14	10	360	40	0	0	0	0	0	64	190	87	11	9	340	146	0	0	0	0	0
ENSMUSG00000040189	0	0	0	0	0	0	0	0	0	0	0	0	0	0	0	0	3	0	3	0	0	0	0	0	1	0	0	0	0	12	8	0	0	0	0	0	0	0	1	1	2	3	1	0	0	0	0	0	1	2	0	9	12	10	6	0	0	0	0	0	0	2	4	3	0	10	3	0	0	0	0	0	6	2	8	2	3	17	4	0	0	0	0	0	5	1	0	1	3	6	11	0	0	0	0	0
ENSMUSG00000040195	0	0	0	0	0	0	0	0	0	0	0	0	0	0	0	6	12	0	13	0	0	0	0	0	8	5	0	27	6	12	23	0	0	0	0	0	6	4	28	10	12	13	13	0	0	0	0	0	6	4	6	28	2	16	34	0	0	0	0	0	11	3	28	10	7	13	18	0	0	0	0	0	11	13	11	11	3	31	11	0	0	0	0	0	7	32	17	9	9	29	31	0	0	0	0	0
ENSMUSG00000040197	0	0	0	0	0	0	0	0	0	0	0	0	0	0	0	0	2	0	0	0	0	0	0	0	0	0	0	0	0	1	2	0	0	0	0	0	0	0	0	0	1	1	1	0	0	0	0	0	0	2	0	0	2	2	9	0	0	0	0	0	1	0	1	1	0	2	0	0	0	0	0	0	0	6	0	0	0	1	0	0	0	0	0	0	0	1	4	1	4	3	0	0	0	0	0	0
ENSMUSG00000040204	0	0	0	0	0	0	0	0	0	0	0	0	0	0	0	17	18	0	3	0	0	0	0	0	5	12	0	44	6	21	2	0	0	0	0	0	11	8	46	12	11	17	51	0	0	0	0	0	10	16	23	35	4	22	16	0	0	0	0	0	9	15	29	8	10	36	31	0	0	0	0	0	2	18	6	5	6	36	23	0	0	0	0	0	11	24	23	7	5	29	18	0	0	0	0	0
ENSMUSG00000040205	0	0	0	0	0	0	0	0	0	0	0	0	0	0	0	0	0	0	1	0	0	0	0	0	0	0	0	0	1	0	4	0	0	0	0	0	0	0	0	0	0	0	0	0	0	0	0	0	0	0	0	1	0	1	1	0	0	0	0	0	0	0	0	2	0	0	0	0	0	0	0	0	0	0	0	0	1	0	0	0	0	0	0	0	0	1	0	0	0	0	2	0	0	0	0	0
ENSMUSG00000040209	0	0	0	0	0	0	0	0	0	0	0	0	0	0	0	5	3	0	16	0	0	0	0	0	5	0	0	0	0	81	25	0	0	0	0	0	2	2	13	1	3	110	63	0	0	0	0	0	12	4	3	2	3	48	4	0	0	0	0	0	19	2	5	2	1	69	43	0	0	0	0	0	12	23	17	5	3	56	15	0	0	0	0	0	5	1	18	2	2	27	32	0	0	0	0	0
ENSMUSG00000040212	0	0	0	0	0	0	0	0	0	0	0	0	0	0	0	7	3	0	94	0	0	0	0	0	49	24	0	38	12	267	165	0	0	0	0	0	117	28	151	8	8	396	85	0	0	0	0	0	84	25	243	28	5	164	9	0	0	0	0	0	132	24	161	14	9	233	106	0	0	0	0	0	112	23	389	6	6	593	133	0	0	0	0	0	70	83	134	6	6	543	401	0	0	0	0	0
ENSMUSG00000040213	0	0	0	0	0	0	0	0	0	0	0	0	0	0	0	6	1	0	2	0	0	0	0	0	4	0	0	0	1	6	8	0	0	0	0	0	2	1	5	3	1	4	2	0	0	0	0	0	4	0	0	1	3	4	40	0	0	0	0	0	0	0	5	2	6	8	2	0	0	0	0	0	4	7	0	1	3	7	0	0	0	0	0	0	1	0	4	3	2	2	9	0	0	0	0	0
ENSMUSG00000040217	0	0	0	0	0	0	0	0	0	0	0	0	0	0	0	0	1	0	0	0	0	0	0	0	0	0	0	0	0	0	1	0	0	0	0	0	0	0	0	0	0	0	1	0	0	0	0	0	0	0	0	0	0	0	6	0	0	0	0	0	0	0	0	0	0	0	0	0	0	0	0	0	0	0	0	0	0	0	0	0	0	0	0	0	0	0	0	0	0	0	8	0	0	0	0	0
ENSMUSG00000040219	0	0	0	0	0	0	0	0	0	0	0	0	0	0	0	0	0	0	0	0	0	0	0	0	1	2	0	5	0	4	0	0	0	0	0	0	0	0	5	0	0	21	2	0	0	0	0	0	0	0	1	1	2	9	7	0	0	0	0	0	0	2	0	0	2	11	1	0	0	0	0	0	3	2	0	1	2	14	1	0	0	0	0	0	3	9	1	2	4	12	4	0	0	0	0	0
ENSMUSG00000040220	0	0	0	0	0	0	0	0	0	0	0	0	0	0	0	1	1	0	4	0	0	0	0	0	2	1	0	0	0	21	7	0	0	0	0	0	6	2	1	1	3	35	4	0	0	0	0	0	2	1	8	1	0	15	11	0	0	0	0	0	1	1	4	1	1	22	1	0	0	0	0	0	7	2	2	1	0	23	3	0	0	0	0	0	1	4	3	0	0	25	22	0	0	0	0	0
ENSMUSG00000040225	0	0	0	0	0	0	0	0	0	0	0	0	0	0	0	28	18	0	269	0	0	0	0	0	72	63	0	84	16	469	421	0	0	0	0	0	142	52	216	40	23	622	360	0	0	0	0	0	167	131	174	36	12	682	90	0	0	0	0	0	171	75	198	34	18	408	403	0	0	0	0	0	222	174	103	25	22	818	288	0	0	0	0	0	124	416	210	23	30	485	936	0	0	0	0	0
ENSMUSG00000040229	0	0	0	0	0	0	0	0	0	0	0	0	0	0	0	0	0	0	4	0	0	0	0	0	9	9	0	0	0	68	7	0	0	0	0	0	7	2	40	0	0	37	1	0	0	0	0	0	40	12	30	3	0	22	0	0	0	0	0	0	38	5	33	0	2	81	12	0	0	0	0	0	39	54	4	1	0	136	11	0	0	0	0	0	29	65	33	0	2	136	18	0	0	0	0	0
ENSMUSG00000040231	0	0	0	0	0	0	0	0	0	0	0	0	0	0	0	0	1	0	1	0	0	0	0	0	0	0	0	0	0	1	0	0	0	0	0	0	0	0	0	0	0	1	0	0	0	0	0	0	0	0	0	1	1	0	0	0	0	0	0	0	0	0	1	0	0	0	0	0	0	0	0	0	0	0	1	0	0	2	0	0	0	0	0	0	0	0	0	2	0	0	1	0	0	0	0	0
ENSMUSG00000040234	0	0	0	0	0	0	0	0	0	0	0	0	0	0	0	11	5	0	16	0	0	0	0	0	17	3	0	36	5	67	14	0	0	0	0	0	22	7	46	5	3	58	12	0	0	0	0	0	23	15	35	43	8	18	1	0	0	0	0	0	37	1	50	9	10	80	7	0	0	0	0	0	21	48	1	11	6	84	14	0	0	0	0	0	24	38	35	11	8	61	31	0	0	0	0	0
ENSMUSG00000040236	0	0	0	0	0	0	0	0	0	0	0	0	0	0	0	8	5	0	26	0	0	0	0	0	17	7	0	17	2	69	37	0	0	0	0	0	37	9	24	10	3	67	12	0	0	0	0	0	38	17	43	7	1	29	6	0	0	0	0	0	39	4	26	6	7	81	24	0	0	0	0	0	38	19	21	3	1	122	33	0	0	0	0	0	27	33	25	5	5	104	40	0	0	0	0	0
ENSMUSG00000040242	0	0	0	0	0	0	0	0	0	0	0	0	0	0	0	45	33	0	81	0	0	0	0	0	63	31	0	149	11	167	113	0	0	0	0	0	144	34	206	61	29	159	65	0	0	0	0	0	197	47	180	84	33	99	10	0	0	0	0	0	181	29	196	47	51	121	120	0	0	0	0	0	179	121	89	45	10	294	78	0	0	0	0	0	106	217	146	34	24	177	246	0	0	0	0	0
ENSMUSG00000040247	0	0	0	0	0	0	0	0	0	0	0	0	0	0	0	43	15	0	362	0	0	0	0	0	301	54	0	163	20	61	477	0	0	0	0	0	511	30	365	48	30	69	361	0	0	0	0	0	680	47	344	117	40	65	68	0	0	0	0	0	756	17	417	50	35	122	397	0	0	0	0	0	608	141	169	32	24	216	305	0	0	0	0	0	515	322	380	30	34	164	814	0	0	0	0	0
ENSMUSG00000040249	0	0	0	0	0	0	0	0	0	0	0	0	0	0	0	3	6	0	13	0	0	0	0	0	23	9	0	7	3	495	34	0	0	0	0	0	34	1	148	5	1	913	17	0	0	0	0	0	44	26	84	3	2	361	46	0	0	0	0	0	35	30	80	3	2	261	5	0	0	0	0	0	75	23	21	5	4	534	48	0	0	0	0	0	36	42	65	15	4	451	141	0	0	0	0	0
ENSMUSG00000040250	0	0	0	0	0	0	0	0	0	0	0	0	0	0	0	7	9	0	18	0	0	0	0	0	11	16	0	45	4	53	10	0	0	0	0	0	30	22	45	26	9	46	29	0	0	0	0	0	35	8	38	42	9	38	17	0	0	0	0	0	40	4	32	17	15	53	18	0	0	0	0	0	37	31	5	16	6	55	5	0	0	0	0	0	26	67	31	10	9	48	45	0	0	0	0	0
ENSMUSG00000040253	0	0	0	0	0	0	0	0	0	0	0	0	0	0	0	7	5	0	83	0	0	0	0	0	70	35	0	29	10	83	158	0	0	0	0	0	106	32	141	9	15	109	30	0	0	0	0	0	218	73	78	29	10	91	15	0	0	0	0	0	176	37	174	14	3	122	75	0	0	0	0	0	281	127	69	5	8	240	73	0	0	0	0	0	113	254	167	10	4	182	214	0	0	0	0	0
ENSMUSG00000040254	0	0	0	0	0	0	0	0	0	0	0	0	0	0	0	0	0	0	4	0	0	0	0	0	1	1	0	1	4	4	6	0	0	0	0	0	2	0	3	1	3	5	3	0	0	0	0	0	1	0	14	3	3	7	19	0	0	0	0	0	0	1	2	0	0	2	1	0	0	0	0	0	3	5	1	2	3	5	6	0	0	0	0	0	1	0	7	1	2	0	6	0	0	0	0	0
ENSMUSG00000040258	0	0	0	0	0	0	0	0	0	0	0	0	0	0	0	0	0	0	0	0	0	0	0	0	0	0	0	0	2	5	2	0	0	0	0	0	0	0	0	0	0	2	1	0	0	0	0	0	0	0	1	0	0	5	7	0	0	0	0	0	0	0	1	0	0	4	1	0	0	0	0	0	0	0	0	0	0	2	0	0	0	0	0	0	0	1	0	0	0	1	4	0	0	0	0	0
ENSMUSG00000040260	0	0	0	0	0	0	0	0	0	0	0	0	0	0	0	0	2	0	3	0	0	0	0	0	0	1	0	2	0	7	0	0	0	0	0	0	3	0	1	0	0	36	7	0	0	0	0	0	1	3	4	1	1	23	1	0	0	0	0	0	0	0	0	1	0	7	2	0	0	0	0	0	4	1	0	2	1	12	4	0	0	0	0	0	0	1	0	3	0	11	21	0	0	0	0	0
ENSMUSG00000040263	0	0	0	0	0	0	0	0	0	0	0	0	0	0	0	5	6	0	33	0	0	0	0	0	10	6	0	11	5	83	51	0	0	0	0	0	32	8	33	8	2	63	38	0	0	0	0	0	21	18	63	15	9	54	24	0	0	0	0	0	24	6	51	7	6	77	57	0	0	0	0	0	29	12	9	6	1	101	32	0	0	0	0	0	19	11	32	1	4	78	70	0	0	0	0	0
ENSMUSG00000040264	0	0	0	0	0	0	0	0	0	0	0	0	0	0	0	43	0	0	4	0	0	0	0	0	4	45	0	126	10	49	2	0	0	0	0	0	0	20	0	30	24	71	0	0	0	0	0	0	6	55	0	69	1	30	5	0	0	0	0	0	2	62	4	24	0	42	5	0	0	0	0	0	12	80	19	0	9	141	1	0	0	0	0	0	1	311	0	25	21	157	13	0	0	0	0	0
ENSMUSG00000040265	0	0	0	0	0	0	0	0	0	0	0	0	0	0	0	1	3	0	1	0	0	0	0	0	2	4	0	3	2	21	8	0	0	0	0	0	1	9	5	3	10	16	2	0	0	0	0	0	4	3	7	6	9	20	46	0	0	0	0	0	1	1	0	7	1	5	6	0	0	0	0	0	11	15	2	3	2	35	4	0	0	0	0	0	0	21	3	5	3	15	38	0	0	0	0	0
ENSMUSG00000040268	0	0	0	0	0	0	0	0	0	0	0	0	0	0	0	1	2	0	24	0	0	0	0	0	21	6	1	16	1	41	58	0	0	0	0	0	25	13	55	5	1	78	41	0	0	0	0	0	69	24	52	9	6	37	14	0	0	0	0	0	36	16	48	4	8	71	46	0	0	0	0	0	76	51	18	5	1	90	36	0	0	0	0	0	38	89	37	3	6	74	110	0	0	0	0	0
ENSMUSG00000040269	0	0	0	0	0	0	0	0	0	0	0	0	0	0	0	7	6	0	14	0	0	0	0	0	4	8	0	27	2	62	14	0	0	0	0	0	4	9	15	13	6	36	7	0	0	0	0	0	10	16	29	19	7	16	1	0	0	0	0	0	11	17	15	9	13	35	14	0	0	0	0	0	14	13	28	12	4	46	21	0	0	0	0	0	15	35	10	10	3	63	36	0	0	0	0	0
ENSMUSG00000040270	0	0	0	0	0	0	0	0	0	0	0	0	0	1	0	8	8	0	58	0	0	0	0	0	18	6	0	37	12	46	77	0	0	0	0	0	27	7	39	14	13	86	68	0	0	0	0	0	38	7	37	17	9	50	27	0	0	0	0	0	29	13	19	8	6	32	82	0	0	0	0	0	61	38	15	9	9	72	64	0	0	0	0	0	38	51	21	11	12	65	200	0	0	0	0	0
ENSMUSG00000040272	0	0	0	0	0	0	0	0	0	0	0	0	0	0	0	1	4	0	25	0	0	0	0	0	9	1	0	9	3	19	25	0	0	0	0	0	16	3	19	7	3	34	41	0	0	0	0	0	13	4	6	3	1	34	28	0	0	0	0	0	21	1	12	1	1	16	30	0	0	0	0	0	10	17	4	2	0	33	37	0	0	0	0	0	13	38	13	4	1	13	105	0	0	0	0	0
ENSMUSG00000040274	0	0	0	0	0	0	0	0	0	0	0	0	0	0	0	12	12	0	67	0	0	0	0	0	10	42	0	42	6	303	103	0	0	0	0	0	36	14	116	23	14	320	77	0	0	0	0	0	62	62	112	40	9	310	37	0	0	0	0	0	81	39	164	21	10	268	93	0	0	0	0	0	66	116	57	12	9	471	62	0	0	0	0	0	62	153	167	9	11	274	166	0	0	0	0	0
ENSMUSG00000040276	0	0	0	0	0	0	0	0	0	0	0	0	1	0	0	0	1	0	22	0	0	0	0	0	14	5	0	5	2	11	27	0	0	0	0	0	19	6	9	3	2	10	15	0	0	0	0	0	29	6	20	3	2	8	4	0	0	0	0	0	56	3	12	2	3	3	22	0	0	0	0	0	59	11	16	3	2	5	27	0	0	0	0	0	32	53	14	3	1	9	76	0	0	0	0	0
ENSMUSG00000040280	0	0	0	0	0	0	0	0	0	0	0	0	0	0	0	0	1	0	0	0	0	0	0	0	0	0	0	3	0	0	2	0	0	0	0	0	0	0	7	0	0	2	1	0	0	0	0	0	0	1	0	0	0	1	0	0	0	0	0	0	0	0	0	0	0	3	0	0	0	0	0	0	0	3	1	0	0	4	0	0	0	0	0	0	0	0	0	0	0	3	0	0	0	0	0	0
ENSMUSG00000040282	0	0	0	0	0	0	0	0	0	0	0	0	0	0	0	4	2	0	2	0	0	0	0	0	5	5	0	13	1	14	17	0	0	0	0	0	6	2	13	1	4	10	8	0	0	0	0	0	5	4	11	15	3	13	3	0	0	0	0	0	11	0	16	3	3	15	7	0	0	0	0	0	8	8	1	2	3	14	10	0	0	0	0	0	7	3	3	8	0	20	18	0	0	0	0	0
ENSMUSG00000040283	0	0	0	0	0	0	0	0	0	0	0	0	0	0	0	2	2	0	2	0	0	0	0	0	0	2	0	5	4	0	3	0	0	0	0	0	1	0	1	0	0	0	4	0	0	0	0	0	1	3	5	6	3	4	15	0	0	0	0	0	1	1	4	4	1	11	4	0	0	0	0	0	2	4	4	1	3	5	10	0	0	0	0	0	0	2	1	3	1	7	9	0	0	0	0	0
ENSMUSG00000040284	0	0	0	0	0	0	0	0	0	0	0	0	0	0	0	0	1	0	0	0	0	0	0	0	0	0	0	3	0	0	0	0	0	0	0	0	0	0	0	0	0	0	1	0	0	0	0	0	0	0	0	0	0	0	0	0	0	0	0	0	0	0	0	1	0	0	0	0	0	0	0	0	0	1	0	0	0	0	0	0	0	0	0	0	0	0	0	0	0	0	0	0	0	0	0	0
ENSMUSG00000040287	0	0	0	0	0	0	0	0	0	0	0	0	0	0	0	0	0	0	0	0	0	0	0	0	0	1	0	2	0	1	1	0	0	0	0	0	1	0	2	0	1	0	1	0	0	0	0	0	1	2	0	1	0	0	8	0	0	0	0	0	0	1	0	0	0	0	3	0	0	0	0	0	1	1	0	1	1	1	1	0	0	0	0	0	0	0	0	2	0	5	1	0	0	0	0	0
ENSMUSG00000040289	0	0	0	0	0	0	0	0	0	0	0	0	0	0	0	0	1	0	0	0	0	0	0	0	0	9	0	1	1	7	2	0	0	0	0	0	1	3	15	0	1	6	0	0	0	0	0	0	0	6	5	1	2	13	3	0	0	0	0	0	3	2	0	0	1	4	3	0	0	0	0	0	0	31	6	0	0	13	0	0	0	0	0	0	1	22	1	0	0	15	0	0	0	0	0	0
ENSMUSG00000040296	0	0	0	0	0	0	0	0	0	0	0	0	0	0	0	5	11	0	75	0	0	0	0	0	37	11	0	32	6	30	95	0	0	0	0	0	70	16	77	5	8	61	50	0	0	0	0	0	80	22	49	17	4	46	16	0	0	0	0	0	107	10	95	11	2	47	61	0	0	0	0	0	74	64	19	0	5	65	48	0	0	0	0	0	74	75	63	5	8	83	146	0	0	0	0	0
ENSMUSG00000040297	0	0	0	0	0	0	0	0	0	0	0	0	0	0	0	16	12	0	47	0	0	0	0	0	25	67	0	70	6	128	66	0	0	0	0	0	26	47	241	16	25	173	69	0	0	0	0	0	63	93	177	28	14	265	45	0	0	0	0	0	72	83	189	10	12	165	83	0	0	0	0	0	58	130	79	12	13	292	53	0	0	0	0	0	48	243	169	21	22	165	182	0	0	0	0	0
ENSMUSG00000040298	0	0	0	0	0	0	0	0	0	0	0	0	0	0	0	1	1	0	12	0	0	0	0	0	0	4	0	0	0	1	5	0	0	0	0	0	2	0	0	0	1	2	1	0	0	0	0	0	5	2	0	2	1	1	13	0	0	0	0	0	0	0	0	3	0	4	6	0	0	0	0	0	6	3	2	0	2	0	4	0	0	0	0	0	2	6	1	2	0	3	14	0	0	0	0	0
ENSMUSG00000040302	0	0	0	0	0	0	0	0	0	0	0	0	0	0	0	9	10	0	23	0	0	0	0	0	10	6	0	23	2	31	27	0	0	0	0	0	26	12	25	12	15	36	8	0	0	0	0	0	46	7	38	15	6	14	0	0	0	0	0	0	28	4	40	9	8	43	18	0	0	0	0	0	33	31	2	4	4	61	9	0	0	0	0	0	18	73	24	4	15	73	39	0	0	0	0	0
ENSMUSG00000040310	0	0	0	0	0	0	0	0	0	0	0	0	0	0	0	1	0	0	0	0	0	0	0	0	0	0	0	1	0	3	1	0	0	0	0	0	0	0	1	1	1	8	1	0	0	0	0	0	0	0	0	1	1	0	5	0	0	0	0	0	0	3	0	0	0	8	0	0	0	0	0	0	0	1	0	1	1	2	1	0	0	0	0	0	0	0	0	4	0	0	14	0	0	0	0	0
ENSMUSG00000040312	0	0	0	0	0	0	0	0	0	0	0	0	0	0	0	2	2	0	5	0	0	0	0	0	2	5	0	11	3	15	4	0	0	0	0	0	4	2	13	3	3	17	5	0	0	0	0	0	5	4	0	3	3	21	16	0	0	0	0	0	13	0	5	5	1	20	10	0	0	0	0	0	18	6	4	0	5	34	9	0	0	0	0	0	9	18	11	5	5	19	21	0	0	0	0	0
ENSMUSG00000040314	0	0	0	0	0	0	0	0	0	0	0	0	0	0	0	0	1	0	0	0	0	0	0	0	0	0	0	0	0	0	0	0	0	0	0	0	0	0	0	0	0	0	0	0	0	0	0	0	0	0	0	0	0	0	4	0	0	0	0	0	0	2	0	0	1	0	0	0	0	0	0	0	0	0	0	0	1	1	2	0	0	0	0	0	1	0	0	1	0	0	0	0	0	0	0	0
ENSMUSG00000040321	0	0	0	0	0	0	0	0	0	0	0	0	0	0	0	5	0	0	7	0	0	0	0	0	0	0	0	4	0	3	10	0	0	0	0	0	2	0	1	0	2	8	7	0	0	0	0	0	6	0	5	8	0	9	14	0	0	0	0	0	5	0	1	0	4	6	13	0	0	0	0	0	7	4	1	4	1	13	7	0	0	0	0	0	3	0	3	2	1	9	26	0	0	0	0	0
ENSMUSG00000040322	0	0	0	0	0	0	0	0	0	0	0	0	0	0	0	11	2	0	16	0	0	0	0	0	15	5	0	10	2	76	18	0	0	0	0	0	16	0	51	3	0	74	24	0	0	0	0	0	25	4	54	13	3	58	3	0	0	0	0	0	42	6	62	11	3	49	29	0	0	0	0	0	35	16	14	1	0	119	10	0	0	0	0	0	27	43	53	10	8	64	64	0	0	0	0	0
ENSMUSG00000040323	0	0	0	0	0	0	0	0	0	0	0	0	0	0	0	1	1	0	0	0	0	0	0	0	4	1	0	2	1	28	9	0	0	0	0	0	2	0	9	1	0	22	2	0	0	0	0	0	3	0	13	4	4	5	0	0	0	0	0	0	10	2	10	1	1	29	12	0	0	0	0	0	8	4	1	4	0	34	12	0	0	0	0	0	4	12	3	0	0	35	8	0	0	0	0	0
ENSMUSG00000040325	0	0	0	0	0	0	0	0	0	0	0	0	0	0	0	12	16	0	31	0	0	0	0	0	14	4	0	65	7	44	43	0	0	0	0	0	17	9	54	27	16	68	35	0	0	0	0	0	41	3	65	40	16	52	25	0	0	0	0	0	54	17	42	14	4	55	58	0	0	0	0	0	42	27	16	10	8	101	26	0	0	0	0	0	19	58	44	6	20	37	93	0	0	0	0	0
ENSMUSG00000040327	0	0	0	0	0	0	0	0	0	0	0	0	0	0	0	7	5	0	7	0	0	0	0	0	5	2	0	14	3	50	11	0	0	0	0	0	12	2	16	5	7	61	5	0	0	0	0	0	13	6	4	6	9	24	28	0	0	0	0	0	4	4	12	5	2	14	10	0	0	0	0	0	7	7	2	1	3	52	6	0	0	0	0	0	11	21	3	4	3	48	75	0	0	0	0	0
ENSMUSG00000040328	0	0	0	0	0	0	0	0	0	0	0	0	0	0	0	0	1	0	3	0	0	0	0	0	0	0	0	0	2	1	3	0	0	0	0	0	0	0	0	0	0	0	1	0	0	0	0	0	1	0	0	0	1	3	5	0	0	0	0	0	0	0	0	0	1	1	1	0	0	0	0	0	0	1	2	0	1	3	0	0	0	0	0	0	0	0	0	1	1	0	3	0	0	0	0	0
ENSMUSG00000040329	0	0	0	0	0	0	0	0	0	0	0	0	0	0	0	3	0	0	2	0	0	0	0	0	1	1	0	6	1	24	2	0	0	0	0	0	0	0	0	3	3	17	0	0	0	0	0	0	2	1	7	3	0	19	8	0	0	0	0	0	0	0	1	1	1	17	1	0	0	0	0	0	5	4	0	1	0	31	0	0	0	0	0	0	0	8	0	2	0	4	14	0	0	0	0	0
ENSMUSG00000040331	0	0	0	0	0	0	0	0	0	0	0	0	0	0	0	26	18	0	28	0	0	0	0	0	26	26	0	121	10	76	49	0	0	0	0	0	68	25	56	30	22	77	15	0	0	0	0	0	80	35	107	47	10	29	10	0	0	0	0	0	72	25	93	20	24	81	26	0	0	0	0	0	72	62	26	21	12	135	35	0	0	0	0	0	47	91	42	22	28	95	90	0	0	0	0	0
ENSMUSG00000040339	0	0	0	0	0	0	0	0	0	0	0	0	0	0	0	3	5	0	11	0	0	0	0	0	8	10	0	6	4	205	23	0	0	0	0	0	9	5	36	4	2	386	6	0	0	0	0	0	12	24	15	6	5	207	3	0	0	0	0	0	8	10	29	6	9	161	17	0	0	0	0	0	25	19	4	2	0	383	15	0	0	0	0	0	11	32	11	1	2	166	12	0	0	0	0	0
ENSMUSG00000040340	0	0	0	0	0	0	0	0	0	0	0	0	0	0	0	0	1	0	0	0	0	0	0	0	0	0	0	0	0	0	1	0	0	0	0	0	0	0	0	0	1	0	0	0	0	0	0	0	0	0	0	0	0	3	0	0	0	0	0	0	0	0	0	0	0	2	0	0	0	0	0	0	0	0	0	1	0	1	1	0	0	0	0	0	0	0	0	0	0	2	0	0	0	0	0	0
ENSMUSG00000040345	0	0	0	0	0	0	0	0	0	0	0	0	0	0	0	21	2	0	137	0	0	0	0	0	50	18	0	49	8	43	159	0	0	0	0	0	114	13	93	16	12	44	154	0	0	0	0	0	105	17	112	31	4	39	37	0	0	0	0	0	133	18	98	17	14	69	208	0	0	0	0	0	137	44	69	9	5	112	96	0	0	0	0	0	75	107	103	6	16	128	400	0	0	0	0	0
ENSMUSG00000040350	0	0	0	0	0	0	0	0	0	0	0	0	0	0	0	3	1	0	4	0	0	0	0	0	6	2	0	10	3	29	21	0	0	0	0	0	5	9	1	1	4	58	10	0	0	0	0	0	5	4	15	4	4	11	16	0	0	0	0	0	9	2	21	5	1	16	15	0	0	0	0	0	21	4	1	4	2	25	17	0	0	0	0	0	10	5	3	4	2	39	23	0	0	0	0	0
ENSMUSG00000040351	0	0	0	0	0	0	0	0	0	0	0	0	0	0	0	4	5	0	35	0	0	0	0	0	30	14	0	18	3	54	49	0	0	0	0	0	42	14	56	16	5	79	49	0	0	0	0	0	67	22	77	15	6	37	17	0	0	0	0	0	78	20	66	10	7	45	48	0	0	0	0	0	76	38	12	10	3	81	28	0	0	0	0	0	61	100	51	8	11	53	87	0	0	0	0	0
ENSMUSG00000040354	0	0	0	0	0	0	0	0	0	0	0	0	0	0	0	33	12	0	17	0	0	0	0	0	20	18	0	77	9	122	52	0	0	0	0	0	38	70	30	34	13	95	32	0	0	0	0	0	64	36	65	93	24	77	13	0	0	0	0	0	55	33	63	48	36	93	34	0	0	0	0	0	55	44	24	32	9	183	24	0	0	0	0	0	26	90	44	18	37	177	99	0	0	0	0	0
ENSMUSG00000040356	0	0	0	0	0	0	0	0	0	0	0	0	0	0	0	11	4	0	106	0	0	0	0	0	28	19	0	12	4	110	101	0	0	0	0	0	66	21	74	6	9	145	67	0	0	0	0	0	62	19	77	17	11	85	32	0	0	0	0	0	97	21	98	1	1	134	90	0	0	0	0	0	73	69	27	5	3	187	87	0	0	0	0	0	51	103	63	4	3	152	222	0	0	0	0	0
ENSMUSG00000040359	0	0	0	0	0	0	0	0	0	0	0	0	0	0	0	12	12	0	25	0	0	0	0	0	16	13	0	58	7	46	34	0	0	0	0	0	29	45	24	19	16	54	13	0	0	0	0	0	53	19	25	43	7	39	28	0	0	0	0	0	66	9	26	17	18	55	26	0	0	0	0	0	54	29	5	12	7	88	23	0	0	0	0	0	37	139	37	12	22	70	66	0	0	0	0	0
ENSMUSG00000040363	0	0	0	0	0	0	0	0	0	0	0	0	0	0	0	4	2	0	37	0	0	0	0	0	17	2	0	10	0	67	84	0	0	0	0	0	26	7	42	4	2	81	66	0	0	0	0	0	78	25	21	10	1	70	8	0	0	0	0	0	60	4	28	2	2	54	66	0	0	0	0	0	34	40	8	3	3	87	46	0	0	0	0	0	46	39	50	4	5	51	56	0	0	0	0	0
ENSMUSG00000040364	0	0	0	0	0	0	0	0	0	0	0	0	0	0	0	0	1	0	0	0	0	0	0	0	0	0	0	0	2	1	0	0	0	0	0	0	1	1	0	2	0	0	1	0	0	0	0	0	0	0	0	2	1	0	17	0	0	0	0	0	0	0	3	1	0	6	0	0	0	0	0	0	0	0	0	0	0	7	2	0	0	0	0	0	0	0	0	2	0	6	3	0	0	0	0	0
ENSMUSG00000040365	0	0	0	0	0	0	0	0	0	0	0	0	0	0	0	6	7	0	26	0	0	0	0	0	8	4	0	23	5	45	28	0	0	0	0	0	10	9	23	6	2	65	23	0	0	0	0	0	17	3	19	7	4	55	27	0	0	0	0	0	18	6	12	6	6	44	48	0	0	0	0	0	21	0	9	3	2	51	18	0	0	0	0	0	23	17	20	5	1	36	68	0	0	0	0	0
ENSMUSG00000040367	0	0	0	0	0	0	0	0	0	0	0	0	0	0	0	0	0	0	0	0	0	0	0	0	0	0	0	1	0	1	0	0	0	0	0	0	1	0	1	1	1	1	3	0	0	0	0	0	0	0	1	1	1	3	3	0	0	0	0	0	1	0	0	0	2	9	1	0	0	0	0	0	0	3	0	0	0	1	1	0	0	0	0	0	0	0	0	0	1	0	4	0	0	0	0	0
ENSMUSG00000040370	0	0	0	0	0	0	0	0	0	0	0	0	0	0	0	8	2	0	25	0	0	0	0	0	23	13	0	17	3	61	25	0	0	0	0	0	22	10	36	9	4	48	26	0	0	0	0	0	28	23	46	15	2	36	10	0	0	0	0	0	22	22	40	2	7	49	46	0	0	0	0	0	29	31	21	5	3	89	36	0	0	0	0	0	22	70	25	1	1	55	48	0	0	0	0	0
ENSMUSG00000040372	0	0	0	0	0	0	0	0	0	0	0	0	0	0	0	0	1	0	1	0	0	0	0	0	0	0	0	0	0	1	1	0	0	0	0	0	0	0	0	0	0	2	0	0	0	0	0	0	0	0	0	0	1	5	3	0	0	0	0	0	0	0	0	0	0	1	0	0	0	0	0	0	0	0	0	1	0	0	0	0	0	0	0	0	0	0	0	0	0	0	0	0	0	0	0	0
ENSMUSG00000040373	0	0	0	0	0	0	0	0	0	0	0	0	0	0	0	0	0	0	0	0	0	0	0	0	0	0	0	2	2	1	3	0	0	0	0	0	0	0	0	1	3	5	2	0	0	0	0	0	0	0	0	0	0	4	0	0	0	0	0	0	0	0	0	1	0	5	0	0	0	0	0	0	0	0	0	0	0	0	0	0	0	0	0	0	0	8	0	5	0	1	17	0	0	0	0	0
ENSMUSG00000040374	0	0	0	0	0	0	0	0	0	0	0	0	0	0	0	2	7	0	24	0	0	0	0	0	16	20	0	12	5	85	38	0	0	0	0	0	41	24	31	9	3	59	18	0	0	0	0	0	68	22	76	17	4	29	0	0	0	0	0	0	51	13	32	7	3	71	26	0	0	0	0	0	60	5	7	5	0	91	19	0	0	0	0	0	40	66	33	9	6	71	53	0	0	0	0	0
ENSMUSG00000040380	0	0	0	0	0	0	0	0	0	0	0	0	0	0	0	0	3	0	0	0	0	0	0	0	1	0	0	1	3	2	2	0	0	0	0	0	0	0	0	1	0	6	2	0	0	0	0	0	0	0	1	1	0	0	2	0	0	0	0	0	0	1	0	1	2	9	1	0	0	0	0	0	0	0	2	0	2	3	1	0	0	0	0	0	0	0	0	4	1	1	0	0	0	0	0	0
ENSMUSG00000040383	0	0	0	0	0	0	0	0	0	0	0	0	0	0	0	13	13	0	52	0	0	0	0	0	33	26	0	33	6	73	69	0	0	0	0	0	24	18	48	32	9	97	69	0	0	0	0	0	93	22	45	30	8	77	11	0	0	0	0	0	64	20	78	9	14	77	92	0	0	0	0	0	56	44	28	18	3	109	31	0	0	0	0	0	52	109	64	11	11	58	162	0	0	0	0	0
ENSMUSG00000040385	0	0	0	0	0	0	0	0	0	0	0	0	0	0	0	265	197	0	196	0	0	0	0	0	191	152	0	1041	111	575	245	0	0	0	0	0	384	145	581	278	204	425	78	0	0	0	0	0	560	183	685	623	217	267	12	0	0	0	0	0	563	73	626	273	290	626	124	0	0	0	0	0	620	371	337	277	109	1095	160	0	0	0	0	0	386	839	446	176	172	897	436	0	0	0	0	0
ENSMUSG00000040387	0	0	0	0	0	0	0	0	0	0	0	0	0	0	0	2	6	0	2	0	0	0	0	0	0	0	0	7	1	0	5	0	0	0	0	0	0	0	0	2	3	3	1	0	0	0	0	0	3	0	1	4	2	6	8	0	0	0	0	0	3	0	0	1	6	4	1	0	0	0	0	0	0	12	0	1	7	8	4	0	0	0	0	0	1	0	2	1	6	1	9	0	0	0	0	0
ENSMUSG00000040389	0	0	0	0	0	0	0	0	0	0	0	0	0	0	0	4	2	0	6	0	0	0	0	0	7	2	0	4	1	10	16	0	0	0	0	0	9	7	61	5	8	20	13	0	0	0	0	0	25	3	36	9	4	14	8	0	0	0	0	0	19	1	17	5	3	10	16	0	0	0	0	0	24	18	6	2	4	30	0	0	0	0	0	0	11	16	16	2	4	14	34	0	0	0	0	0
ENSMUSG00000040390	0	0	0	0	0	0	0	0	0	0	0	0	0	0	0	1	0	0	4	0	0	0	0	0	0	0	0	3	2	17	5	0	0	0	0	0	5	0	2	1	1	22	9	0	0	0	0	0	3	1	20	2	0	12	17	0	0	0	0	0	8	1	1	2	2	17	5	0	0	0	0	0	3	3	5	1	0	22	1	0	0	0	0	0	6	1	8	7	2	20	13	0	0	0	0	0
ENSMUSG00000040396	0	0	0	0	0	0	0	0	0	0	0	0	0	0	0	10	0	0	20	0	0	0	0	0	14	12	0	11	4	67	29	0	0	0	0	0	26	20	46	6	2	71	21	0	0	0	0	0	33	16	46	11	5	51	6	0	0	0	0	0	54	10	25	5	4	78	29	0	0	0	0	0	48	45	4	8	6	88	17	0	0	0	0	0	22	39	36	7	3	88	74	0	0	0	0	0
ENSMUSG00000040405	0	0	0	0	0	0	0	0	0	0	0	0	0	0	0	1	1	0	1	0	0	0	0	0	1	3	0	0	0	2	2	0	0	0	0	0	6	1	0	0	0	1	0	0	0	0	0	0	1	3	0	0	0	1	1	0	0	0	0	0	0	0	2	0	0	1	5	0	0	0	0	0	1	7	0	0	0	0	0	0	0	0	0	0	2	12	2	0	0	0	9	0	0	0	0	0
ENSMUSG00000040407	0	0	0	0	0	0	0	0	0	0	0	0	0	0	0	18	17	0	53	0	0	0	0	0	39	31	0	68	16	240	70	0	0	0	0	0	43	36	118	20	15	271	66	0	0	0	0	0	95	62	82	37	14	206	25	0	0	0	0	0	91	38	92	30	16	165	85	0	0	0	0	0	80	78	84	13	11	240	59	0	0	0	0	0	51	154	122	9	13	166	255	0	0	0	0	0
ENSMUSG00000040410	0	0	0	0	0	0	0	0	0	0	0	0	0	0	0	3	3	0	13	0	0	0	0	0	10	5	0	14	7	19	27	0	0	0	0	0	19	4	19	0	2	26	9	0	0	0	0	0	22	8	47	16	5	13	10	0	0	0	0	0	10	4	19	8	4	16	15	0	0	0	0	0	22	23	1	5	4	19	8	0	0	0	0	0	14	25	12	6	4	27	27	0	0	0	0	0
ENSMUSG00000040412	0	0	0	0	0	0	0	0	0	0	0	0	0	0	0	2	4	0	1	0	0	0	0	0	1	2	0	1	1	241	4	0	0	0	0	0	0	4	3	0	0	93	4	0	0	0	0	0	1	6	0	1	3	50	2	0	0	0	0	0	4	3	9	0	3	170	1	0	0	0	0	0	1	1	0	1	1	141	0	0	0	0	0	0	0	0	0	1	3	73	7	0	0	0	0	0
ENSMUSG00000040413	0	0	0	0	0	0	0	0	0	0	0	0	0	0	0	1	5	0	0	0	0	0	0	0	1	1	0	2	4	1	0	0	0	0	0	0	0	0	0	1	0	0	1	0	0	0	0	0	0	0	1	8	1	0	3	0	0	0	0	0	0	1	1	2	1	0	0	0	0	0	0	0	0	6	0	4	0	2	4	0	0	0	0	0	1	0	0	3	1	1	4	0	0	0	0	0
ENSMUSG00000040414	0	0	0	0	0	0	0	0	0	0	0	0	0	0	0	3	9	0	31	0	0	0	0	0	7	13	0	10	4	65	35	0	0	0	0	0	19	2	22	5	1	102	36	0	0	0	0	0	10	26	19	10	0	43	4	0	0	0	0	0	12	17	22	10	1	49	45	0	0	0	0	0	12	18	21	3	3	91	23	0	0	0	0	0	13	45	13	3	7	58	117	0	0	0	0	0
ENSMUSG00000040415	0	0	0	0	0	0	0	0	0	0	0	0	0	0	0	35	7	0	51	0	0	0	0	0	26	25	0	76	9	73	59	0	0	0	0	0	43	12	82	29	20	125	66	0	0	0	0	0	75	32	64	34	13	55	10	0	0	0	0	0	76	16	65	19	20	75	97	0	0	0	0	0	78	58	22	24	5	127	42	0	0	0	0	0	52	132	61	16	20	95	149	0	0	0	0	0
ENSMUSG00000040420	0	0	0	0	0	0	0	0	0	0	0	0	0	0	0	0	2	0	1	0	0	0	0	0	0	0	0	1	1	6	2	0	0	0	0	0	0	0	0	2	1	1	0	0	0	0	0	0	0	2	0	1	4	0	13	0	0	0	0	0	0	0	0	0	1	0	0	0	0	0	0	0	0	0	0	0	0	1	1	0	0	0	0	0	0	0	1	1	1	1	2	0	0	0	0	0
ENSMUSG00000040423	0	0	0	0	0	0	0	0	0	0	0	0	0	0	0	23	7	0	82	0	0	0	0	0	18	22	0	40	3	178	136	0	0	0	0	0	51	25	90	10	7	213	93	0	0	0	0	0	86	42	52	29	12	218	53	0	0	0	0	0	93	28	77	15	10	197	95	0	0	0	0	0	90	116	25	15	7	295	53	0	0	0	0	0	60	157	104	10	7	177	214	0	0	0	0	0
ENSMUSG00000040424	0	0	0	0	0	0	0	0	0	0	0	0	0	0	0	7	2	0	1	0	0	0	0	0	0	0	0	3	3	10	1	0	0	0	0	0	2	0	0	1	3	13	0	0	0	0	0	0	1	0	0	4	3	14	27	0	0	0	0	0	0	0	0	3	0	8	1	0	0	0	0	0	0	0	0	1	2	0	0	0	0	0	0	0	2	0	0	3	3	1	3	0	0	0	0	0
ENSMUSG00000040428	0	0	0	0	0	0	0	0	0	0	0	0	0	0	0	0	2	0	1	0	0	0	0	0	1	0	0	1	1	16	0	0	0	0	0	0	1	1	4	0	0	39	0	0	0	0	0	0	1	2	0	2	6	15	4	0	0	0	0	0	1	4	3	3	1	8	6	0	0	0	0	0	2	1	4	1	2	23	10	0	0	0	0	0	3	0	0	2	1	5	4	0	0	0	0	0
ENSMUSG00000040429	0	0	0	0	0	0	0	0	0	0	0	0	0	0	0	0	1	0	1	0	0	0	0	0	2	0	0	0	0	0	6	0	0	0	0	0	3	0	3	0	0	2	5	0	0	0	0	0	8	3	5	3	0	1	1	0	0	0	0	0	11	3	0	0	0	1	4	0	0	0	0	0	7	1	1	2	0	2	2	0	0	0	0	0	1	4	3	3	0	2	6	0	0	0	0	0
ENSMUSG00000040430	0	0	0	0	0	0	0	0	0	0	0	0	0	0	0	24	13	0	96	0	0	0	0	0	80	48	1	94	13	113	157	0	0	0	0	0	136	43	300	20	21	124	106	0	0	0	0	0	239	50	138	50	12	209	23	0	0	0	0	0	302	62	253	20	23	197	119	0	0	0	0	0	210	111	84	18	8	277	90	0	0	0	0	0	116	338	251	13	19	200	278	0	0	0	0	0
ENSMUSG00000040432	0	0	0	0	0	0	0	0	0	0	0	0	0	0	0	0	0	0	0	0	0	0	0	0	0	0	0	0	0	1	2	0	0	0	0	0	0	0	0	0	0	1	2	0	0	0	0	0	0	0	0	1	0	1	0	0	0	0	0	0	0	0	0	0	0	1	0	0	0	0	0	0	1	0	0	0	0	0	0	0	0	0	0	0	0	0	0	0	1	0	0	0	0	0	0	0
ENSMUSG00000040433	0	0	0	0	0	0	0	0	0	0	0	0	0	0	0	30	11	0	51	0	0	0	0	0	78	95	1	47	6	249	76	0	0	0	0	0	66	201	118	17	24	161	54	0	0	0	0	0	129	91	66	51	9	105	1	0	0	0	0	0	266	47	210	24	13	141	67	0	0	0	0	0	191	153	33	18	8	292	32	0	0	0	0	0	101	200	158	30	9	119	153	0	0	0	0	0
ENSMUSG00000040434	0	0	0	0	0	0	0	0	0	0	0	0	0	0	0	0	0	0	3	0	0	0	0	0	1	2	0	0	2	14	2	0	0	0	0	0	0	0	1	0	1	15	0	0	0	0	0	0	0	3	0	0	1	5	6	0	0	0	0	0	2	8	0	1	0	22	9	0	0	0	0	0	1	0	0	1	1	6	2	0	0	0	0	0	0	0	2	4	1	3	6	0	0	0	0	0
ENSMUSG00000040435	0	0	0	0	0	0	0	0	0	0	0	0	0	0	1	27	39	1	31	0	0	0	0	0	21	288	1	172	14	770	60	0	0	0	0	0	25	199	894	32	27	595	42	0	0	0	0	0	59	352	546	64	35	481	24	0	0	0	0	0	65	237	788	28	47	936	57	0	0	0	0	0	141	731	160	37	19	1570	62	0	0	0	0	0	95	2248	714	16	34	1090	151	0	0	0	0	0
ENSMUSG00000040441	0	0	0	0	0	0	0	0	0	0	0	0	0	0	0	6	1	0	8	0	0	0	0	0	0	1	0	8	0	3	4	0	0	0	0	0	3	0	6	7	1	9	10	0	0	0	0	0	1	0	0	5	4	5	8	0	0	0	0	0	2	0	0	3	0	9	15	0	0	0	0	0	2	1	0	3	1	10	1	0	0	0	0	0	4	4	1	2	4	15	14	0	0	0	0	0
ENSMUSG00000040446	0	0	0	0	0	0	0	0	0	0	0	0	0	0	0	6	3	0	6	0	0	0	0	0	2	2	0	6	0	12	7	0	0	0	0	0	2	1	3	6	3	9	5	0	0	0	0	0	8	2	1	7	5	3	0	0	0	0	0	0	5	2	1	1	1	13	2	0	0	0	0	0	3	3	1	3	2	12	1	0	0	0	0	0	8	0	3	2	1	9	16	0	0	0	0	0
ENSMUSG00000040447	0	0	0	0	0	0	0	0	0	0	0	0	0	0	0	0	1	0	4	0	0	0	0	0	0	1	0	0	1	11	3	0	0	0	0	0	1	0	16	3	0	12	4	0	0	0	0	0	0	6	5	0	3	19	23	0	0	0	0	0	0	1	2	2	1	10	0	0	0	0	0	0	0	4	7	0	0	20	2	0	0	0	0	0	5	11	2	0	0	7	11	0	0	0	0	0
ENSMUSG00000040451	0	0	0	0	0	0	0	0	0	0	0	0	0	0	0	11	4	0	90	0	0	0	0	0	43	21	0	22	4	165	92	0	0	0	0	0	55	20	193	6	10	167	123	0	0	0	0	0	115	27	190	25	3	193	12	0	0	0	0	0	131	13	220	15	8	189	164	0	0	0	0	0	95	74	33	9	5	442	71	0	0	0	0	0	67	145	162	7	7	240	246	0	0	0	0	0
ENSMUSG00000040452	0	0	0	0	0	0	0	0	0	0	0	0	0	0	0	1	0	0	3	0	0	0	0	0	1	0	0	2	1	0	5	0	0	0	0	0	0	0	0	1	2	1	0	0	0	0	0	0	1	2	0	1	1	2	23	0	0	0	0	0	0	0	2	5	3	1	1	0	0	0	0	0	0	0	0	3	2	4	6	0	0	0	0	0	2	2	0	2	1	5	33	0	0	0	0	0
ENSMUSG00000040455	0	0	0	0	0	0	0	0	0	0	0	0	0	0	0	6	4	0	18	0	0	0	0	0	6	0	0	30	1	21	20	0	0	0	0	0	21	8	39	3	6	11	22	0	0	0	0	0	30	15	28	7	2	18	7	0	0	0	0	0	29	4	33	9	6	20	24	0	0	0	0	0	16	5	7	3	1	30	15	0	0	0	0	0	17	16	32	3	0	23	22	0	0	0	0	0
ENSMUSG00000040456	0	0	0	0	0	0	0	0	0	0	0	0	0	0	0	0	0	0	0	0	0	0	0	0	0	0	0	0	0	0	0	0	0	0	0	0	0	0	0	0	0	0	0	0	0	0	0	0	0	0	0	0	0	0	0	0	0	0	0	0	0	0	0	0	0	0	0	0	0	0	0	0	0	0	0	0	0	0	0	0	0	0	0	0	0	0	0	0	0	0	0	0	0	0	0	0
ENSMUSG00000040459	0	0	0	0	0	0	0	0	0	0	0	0	0	0	0	10	7	0	51	0	0	0	0	0	40	21	0	41	4	42	73	0	0	0	0	0	65	5	108	10	4	79	77	0	0	0	0	0	96	34	71	20	13	79	22	0	0	0	0	0	85	26	92	5	5	57	131	0	0	0	0	0	106	46	50	11	3	80	46	0	0	0	0	0	74	142	115	17	8	40	184	0	0	0	0	0
ENSMUSG00000040462	0	0	0	0	0	0	0	0	0	0	0	0	0	0	0	9	2	0	65	0	0	0	0	0	59	50	0	46	11	162	82	0	0	0	0	0	107	81	142	8	8	194	44	0	0	0	0	0	157	71	154	39	10	92	26	0	0	0	0	0	171	71	185	17	9	187	60	0	0	0	0	0	133	130	37	17	5	342	54	0	0	0	0	0	91	393	122	15	4	341	100	0	0	0	0	0
ENSMUSG00000040463	0	0	0	0	0	0	0	0	0	0	0	0	0	0	0	9	9	0	44	0	0	0	0	0	20	23	0	17	3	171	82	0	0	0	0	0	48	25	92	8	2	115	40	0	0	0	0	0	61	37	28	15	12	74	11	0	0	0	0	0	74	15	54	10	9	151	73	0	0	0	0	0	70	37	17	6	3	154	48	0	0	0	0	0	32	123	41	13	3	162	198	0	0	0	0	0
ENSMUSG00000040464	0	0	0	0	0	0	0	0	0	0	0	0	0	0	0	1	2	0	8	0	0	0	0	0	2	0	0	5	2	10	13	0	0	0	0	0	3	4	8	2	1	3	4	0	0	0	0	0	8	3	2	4	6	6	7	0	0	0	0	0	2	1	3	0	6	11	4	0	0	0	0	0	7	0	1	5	3	13	4	0	0	0	0	0	5	4	4	1	4	5	12	0	0	0	0	0
ENSMUSG00000040466	0	0	0	0	0	0	0	0	0	0	0	0	0	0	0	9	6	0	6	0	0	0	0	0	15	13	0	28	9	111	27	0	0	0	0	0	38	10	31	7	8	83	0	0	0	0	0	0	35	22	38	13	4	31	0	0	0	0	0	0	24	22	24	8	6	75	0	0	0	0	0	0	64	14	22	5	1	142	20	0	0	0	0	0	29	43	12	4	5	192	69	0	0	0	0	0
ENSMUSG00000040467	0	0	0	0	0	0	0	0	0	0	0	0	0	0	0	0	0	0	1	0	0	0	0	0	0	0	0	0	0	0	0	0	0	0	0	0	0	0	0	0	0	0	0	0	0	0	0	0	0	0	0	0	2	2	0	0	0	0	0	0	1	0	0	0	0	0	3	0	0	0	0	0	0	0	0	0	0	1	0	0	0	0	0	0	0	0	0	1	0	1	0	0	0	0	0	0
ENSMUSG00000040471	0	0	0	0	0	0	0	0	0	0	0	0	0	0	0	1	1	0	0	0	0	0	0	0	1	0	0	2	0	43	1	0	0	0	0	0	0	1	3	1	0	18	1	0	0	0	0	0	0	2	0	3	1	6	2	0	0	0	0	0	0	0	0	0	0	22	0	0	0	0	0	0	0	3	0	3	0	17	3	0	0	0	0	0	2	0	0	0	0	7	1	0	0	0	0	0
ENSMUSG00000040472	0	0	0	0	0	0	0	0	0	0	0	0	0	0	0	6	2	0	25	0	0	0	0	0	15	14	0	18	5	57	46	0	0	0	0	0	40	19	38	7	4	29	33	0	0	0	0	0	46	21	39	5	5	39	13	0	0	0	0	0	36	17	24	4	1	45	56	0	0	0	0	0	44	54	15	4	0	91	27	0	0	0	0	0	37	106	29	2	10	77	151	0	0	0	0	0
ENSMUSG00000040473	0	0	0	0	0	0	0	0	0	0	0	0	0	0	0	4	7	0	2	0	0	0	0	0	1	0	0	0	1	2	5	0	0	0	0	0	2	0	0	1	1	8	0	0	0	0	0	0	0	1	1	0	6	4	12	0	0	0	0	0	0	0	1	0	1	2	3	0	0	0	0	0	4	1	2	1	1	10	1	0	0	0	0	0	1	1	1	0	3	0	8	0	0	0	0	0
ENSMUSG00000040478	0	0	0	0	0	0	0	0	0	0	0	0	0	0	0	0	1	0	0	0	0	0	0	0	0	0	0	1	0	0	2	0	0	0	0	0	1	1	0	2	1	1	2	0	0	0	0	0	1	0	1	1	1	2	2	0	0	0	0	0	0	0	0	0	1	2	3	0	0	0	0	0	0	0	0	0	0	8	2	0	0	0	0	0	0	0	0	0	1	0	4	0	0	0	0	0
ENSMUSG00000040479	0	0	0	0	0	0	0	0	0	0	0	0	0	0	0	40	37	0	239	0	0	0	0	0	87	26	1	147	24	134	259	0	0	0	0	0	138	14	111	60	29	142	292	0	0	0	0	0	204	43	122	82	32	94	34	0	0	0	0	0	219	46	117	43	35	100	274	0	0	0	0	0	189	44	86	41	13	199	249	0	0	0	0	0	175	139	90	21	39	147	591	0	0	0	0	0
ENSMUSG00000040481	0	0	0	0	0	0	0	0	0	0	0	0	0	0	0	15	21	0	181	0	0	0	0	0	44	19	0	44	14	210	222	0	0	0	0	0	116	13	151	18	18	371	214	0	0	0	0	0	90	30	88	25	13	383	46	0	0	0	0	0	103	40	124	8	12	179	217	0	0	0	0	0	148	98	110	15	9	288	119	0	0	0	0	0	101	111	131	11	18	198	395	0	0	0	0	0
ENSMUSG00000040482	0	0	0	0	0	0	0	0	0	0	0	0	0	0	0	4	0	0	20	0	0	0	0	0	7	17	1	3	1	53	55	0	0	0	0	0	9	15	28	1	0	48	23	0	0	0	0	0	30	15	26	4	0	29	3	0	0	0	0	0	28	13	28	2	1	53	30	0	0	0	0	0	12	27	17	2	0	90	41	0	0	0	0	0	19	52	27	4	0	101	49	0	0	0	0	0
ENSMUSG00000040483	0	0	0	0	0	0	0	0	0	0	0	0	0	0	0	4	4	0	51	0	0	0	0	0	12	6	0	15	3	23	40	0	0	0	0	0	36	3	34	1	0	25	40	0	0	0	0	0	52	4	11	3	2	19	11	0	0	0	0	0	30	4	33	2	0	16	38	0	0	0	0	0	26	25	25	3	4	29	33	0	0	0	0	0	36	18	25	4	1	33	118	0	0	0	0	0
ENSMUSG00000040485	0	0	0	0	0	0	0	0	0	0	0	0	0	0	0	0	1	0	0	0	0	0	0	0	0	0	0	0	1	0	0	0	0	0	0	0	0	0	0	1	0	0	1	0	0	0	0	0	0	0	0	0	0	0	0	0	0	0	0	0	0	0	0	0	0	0	0	0	0	0	0	0	0	0	0	0	0	1	2	0	0	0	0	0	0	0	0	1	0	0	0	0	0	0	0	0
ENSMUSG00000040488	0	0	0	0	0	0	0	0	0	0	0	0	0	0	0	2	0	0	1	0	0	0	0	0	0	2	0	1	1	1419	2	0	0	0	0	0	3	0	113	1	0	3257	9	0	0	0	0	0	2	5	19	0	1	664	2	0	0	0	0	0	3	3	25	1	5	491	7	0	0	0	0	0	1	0	18	0	0	1286	4	0	0	0	0	0	0	2	13	3	0	585	8	0	0	0	0	0
ENSMUSG00000040489	0	0	0	0	0	0	0	0	0	0	0	0	0	0	0	0	1	0	0	0	0	0	0	0	0	0	0	0	1	3	0	0	0	0	0	0	0	0	0	0	0	1	0	0	0	0	0	0	0	1	0	0	2	3	2	0	0	0	0	0	0	0	0	2	0	2	4	0	0	0	0	0	1	0	0	1	0	1	1	0	0	0	0	0	0	0	0	2	0	1	6	0	0	0	0	0
ENSMUSG00000040490	0	0	0	0	0	0	0	0	0	0	0	0	0	0	0	1	0	0	3	0	0	0	0	0	0	0	0	0	0	1	0	0	0	0	0	0	0	0	0	1	1	0	0	0	0	0	0	0	0	0	0	0	0	0	2	0	0	0	0	0	0	1	0	0	0	0	0	0	0	0	0	0	0	1	0	0	1	0	0	0	0	0	0	0	0	0	0	0	2	0	1	0	0	0	0	0
ENSMUSG00000040495	0	0	0	0	0	0	0	0	0	0	0	0	0	0	0	0	0	0	1	0	0	0	0	0	0	1	0	0	0	0	1	0	0	0	0	0	0	0	0	1	0	2	0	0	0	0	0	0	0	0	1	0	2	0	2	0	0	0	0	0	0	0	2	0	2	0	0	0	0	0	0	0	1	0	0	1	0	3	0	0	0	0	0	0	0	0	0	0	0	1	0	0	0	0	0	0
ENSMUSG00000040498	0	0	0	0	0	0	0	0	0	0	0	0	0	0	0	17	4	0	8	0	0	0	0	0	2	4	0	50	8	15	10	0	0	0	0	0	5	3	1	18	15	1	2	0	0	0	0	0	6	0	0	26	8	7	7	0	0	0	0	0	0	0	0	7	9	7	6	0	0	0	0	0	7	6	4	6	10	5	10	0	0	0	0	0	10	9	5	9	6	3	27	0	0	0	0	0
ENSMUSG00000040502	0	0	0	0	0	0	0	0	0	0	0	0	0	0	0	2	0	0	4	0	0	0	0	0	0	0	0	0	1	4	0	0	0	0	0	0	3	1	3	4	0	13	3	0	0	0	0	0	2	0	3	0	0	4	4	0	0	0	0	0	2	0	2	0	0	3	0	0	0	0	0	0	8	0	6	0	0	5	2	0	0	0	0	0	7	0	2	4	0	4	18	0	0	0	0	0
ENSMUSG00000040505	0	0	0	0	0	0	0	0	0	0	0	0	0	0	0	1	1	0	1	0	0	0	0	0	0	2	0	0	1	4	1	0	0	0	0	0	1	0	0	0	1	0	5	0	0	0	0	0	0	0	2	0	0	5	5	0	0	0	0	0	0	0	0	0	0	1	0	0	0	0	0	0	0	0	0	0	2	1	0	0	0	0	0	0	0	0	0	0	0	0	3	0	0	0	0	0
ENSMUSG00000040506	0	0	0	0	0	0	0	0	0	0	0	0	0	0	0	8	3	0	48	0	0	0	0	0	17	8	0	12	5	50	78	0	0	0	0	0	28	11	43	7	1	59	50	0	0	0	0	0	33	18	41	6	7	48	9	0	0	0	0	0	56	14	50	8	4	67	50	0	0	0	0	0	42	31	15	9	1	115	23	0	0	0	0	0	20	144	39	7	6	76	121	0	0	0	0	0
ENSMUSG00000040511	0	0	0	0	0	0	0	0	0	0	0	0	0	0	0	10	8	0	33	0	0	0	0	0	16	34	0	53	8	161	58	0	0	0	0	0	49	15	217	7	14	163	27	0	0	0	0	0	60	67	73	32	4	99	29	0	0	0	0	0	64	43	159	15	1	202	42	0	0	0	0	0	65	71	28	11	11	262	23	0	0	0	0	0	40	167	104	3	9	253	98	0	0	0	0	0
ENSMUSG00000040514	0	0	0	0	0	0	0	0	0	0	0	0	0	0	0	0	0	0	0	0	0	0	0	0	0	0	0	0	0	0	0	0	0	0	0	0	0	0	1	0	0	0	2	0	0	0	0	0	0	1	0	0	3	1	2	0	0	0	0	0	0	0	0	0	0	0	0	0	0	0	0	0	1	0	0	0	0	1	0	0	0	0	0	0	0	0	1	1	1	0	0	0	0	0	0	0
ENSMUSG00000040520	0	0	0	0	0	0	0	0	0	0	0	0	0	0	0	2	2	0	11	0	0	0	0	0	6	23	0	11	1	46	20	0	0	0	0	0	14	65	26	4	5	45	16	0	0	0	0	0	13	27	13	5	6	39	5	0	0	0	0	0	14	22	15	4	2	17	19	0	0	0	0	0	30	5	1	6	1	56	9	0	0	0	0	0	7	54	20	1	8	58	39	0	0	0	0	0
ENSMUSG00000040521	0	0	0	0	0	0	0	0	0	0	0	0	0	0	0	4	2	0	13	0	0	0	0	0	4	5	0	12	3	43	23	0	0	0	0	0	18	4	7	6	0	22	14	0	0	0	0	0	26	9	13	12	4	19	2	0	0	0	0	0	15	4	14	4	3	34	32	0	0	0	0	0	19	4	9	7	4	51	13	0	0	0	0	0	14	14	7	2	3	19	40	0	0	0	0	0
ENSMUSG00000040522	0	0	0	0	0	0	0	0	0	0	0	0	0	0	0	0	1	0	1	0	0	0	0	0	1	4	0	2	1	26	4	0	0	0	0	0	12	1	11	0	0	19	1	0	0	0	0	0	7	7	12	0	1	14	22	0	0	0	0	0	5	2	12	0	2	23	4	0	0	0	0	0	2	10	0	0	1	29	4	0	0	0	0	0	3	14	16	1	0	49	0	0	0	0	0	0
ENSMUSG00000040524	0	0	0	0	0	0	0	0	0	0	0	0	0	0	0	2	0	0	15	0	0	0	0	0	1	4	0	2	1	48	30	0	0	0	0	0	5	2	4	5	1	52	22	0	0	0	0	0	10	4	4	6	2	54	6	0	0	0	0	0	8	3	5	3	0	25	14	0	0	0	0	0	6	10	7	0	1	39	13	0	0	0	0	0	8	2	13	1	3	26	79	0	0	0	0	0
ENSMUSG00000040525	0	0	0	0	0	0	0	0	0	0	0	0	0	0	0	2	1	0	0	0	0	0	0	0	0	0	0	0	1	39	0	0	0	0	0	0	0	2	0	0	1	19	2	0	0	0	0	0	0	0	0	2	2	4	1	0	0	0	0	0	0	0	0	0	0	23	0	0	0	0	0	0	0	0	0	0	1	19	1	0	0	0	0	0	0	0	0	0	0	10	3	0	0	0	0	0
ENSMUSG00000040528	0	0	0	0	0	0	0	0	0	0	0	0	0	0	0	6	4	0	11	0	0	0	0	0	5	9	0	15	2	65	16	0	0	0	0	0	10	11	14	4	5	52	14	0	0	0	0	0	8	14	37	2	1	31	0	0	0	0	0	0	13	32	24	4	7	48	12	0	0	0	0	0	13	40	4	2	5	74	5	0	0	0	0	0	7	65	15	5	3	111	45	0	0	0	0	0
ENSMUSG00000040532	0	0	0	0	0	0	0	0	0	0	0	0	0	0	0	8	5	0	12	0	0	0	0	0	12	5	0	6	2	116	26	0	0	0	0	0	20	8	14	4	1	75	18	0	0	0	0	0	22	11	29	3	0	41	1	0	0	0	0	0	16	9	14	3	5	64	34	0	0	0	0	0	30	14	9	2	2	76	26	0	0	0	0	0	11	29	12	2	2	61	88	0	0	0	0	0
ENSMUSG00000040533	0	0	0	0	0	0	0	0	0	0	0	0	0	0	0	1	0	0	0	0	0	0	0	0	0	0	0	0	0	0	0	0	0	0	0	0	0	0	0	0	0	2	0	0	0	0	0	0	0	0	0	1	0	2	3	0	0	0	0	0	0	0	0	0	2	1	0	0	0	0	0	0	0	0	0	0	0	2	1	0	0	0	0	0	0	2	0	0	0	0	2	0	0	0	0	0
ENSMUSG00000040536	0	0	0	0	0	0	0	0	0	0	0	0	0	0	0	1	0	0	0	0	0	0	0	0	0	0	0	0	0	2	1	0	0	0	0	0	1	2	0	3	1	2	2	0	0	0	0	0	1	0	0	1	5	2	4	0	0	0	0	0	0	0	2	1	0	2	0	0	0	0	0	0	0	2	0	0	0	4	9	0	0	0	0	0	0	0	0	3	2	0	8	0	0	0	0	0
ENSMUSG00000040537	0	0	0	0	0	0	0	0	0	0	0	0	0	0	0	2	4	0	15	0	0	0	0	0	2	5	0	4	2	25	25	0	0	0	0	0	5	0	20	5	5	16	7	0	0	0	0	0	14	7	8	10	3	17	15	0	0	0	0	0	9	15	10	3	3	25	6	0	0	0	0	0	17	21	2	1	1	20	12	0	0	0	0	0	14	77	3	10	7	20	35	0	0	0	0	0
ENSMUSG00000040540	0	0	0	0	0	0	0	0	0	0	0	0	0	0	0	1	3	0	0	0	0	0	0	0	0	0	0	3	0	9	3	0	0	0	0	0	3	2	4	1	0	4	1	0	0	0	0	0	1	0	6	3	0	6	0	0	0	0	0	0	5	3	2	0	1	11	0	0	0	0	0	0	5	4	1	3	0	14	0	0	0	0	0	0	4	9	2	0	0	8	2	0	0	0	0	0
ENSMUSG00000040541	0	0	0	0	0	0	0	0	0	0	0	0	0	0	0	0	0	0	1	0	0	0	0	0	0	0	0	0	0	0	0	0	0	0	0	0	0	0	0	0	1	0	0	0	0	0	0	0	0	0	0	1	0	0	10	0	0	0	0	0	0	0	0	0	0	0	0	0	0	0	0	0	1	1	0	2	0	1	1	0	0	0	0	0	0	6	0	1	0	0	0	0	0	0	0	0
ENSMUSG00000040543	0	0	0	0	0	0	0	0	0	0	0	0	0	0	0	1	0	0	3	0	0	0	0	0	0	0	0	1	0	8	3	0	0	0	0	0	0	0	1	2	1	13	4	0	0	0	0	0	1	0	0	1	6	6	7	0	0	0	0	0	0	0	2	2	1	8	5	0	0	0	0	0	0	3	2	0	0	9	0	0	0	0	0	0	0	1	1	5	1	5	10	0	0	0	0	0
ENSMUSG00000040548	0	0	0	0	0	0	0	0	0	0	0	0	0	0	0	4	7	0	25	0	0	0	0	0	19	46	0	55	1	121	22	0	0	0	0	0	14	20	37	1	7	120	12	0	0	0	0	0	33	59	50	6	6	145	5	0	0	0	0	0	17	28	25	10	4	188	13	0	0	0	0	0	45	251	8	3	1	457	18	0	0	0	0	0	5	357	35	3	4	247	42	0	0	0	0	0
ENSMUSG00000040549	0	0	0	0	0	0	0	0	0	0	0	0	0	0	0	20	18	0	18	0	0	0	0	0	14	10	0	57	15	64	30	0	0	0	0	0	15	5	32	34	12	82	44	0	0	0	0	0	38	16	25	37	14	45	24	0	0	0	0	0	60	7	42	23	14	37	36	0	0	0	0	0	41	14	25	13	6	106	20	0	0	0	0	0	19	36	23	17	13	28	105	0	0	0	0	0
ENSMUSG00000040550	0	0	0	0	0	0	0	0	0	0	0	0	0	0	0	6	3	0	3	0	0	0	0	0	9	6	0	15	1	42	16	0	0	0	0	0	14	6	24	0	4	41	5	0	0	0	0	0	14	14	23	11	4	11	8	0	0	0	0	0	15	3	15	5	6	36	7	0	0	0	0	0	18	18	2	2	2	67	2	0	0	0	0	0	13	23	10	8	0	34	63	0	0	0	0	0
ENSMUSG00000040552	0	0	0	0	0	0	0	0	0	0	0	0	0	0	0	1	2	0	0	0	0	0	0	0	1	120	0	3	4	495	0	0	0	0	0	0	4	55	121	2	1	330	1	0	0	0	0	0	0	179	133	2	0	257	7	0	0	0	0	0	1	227	126	0	2	511	3	0	0	0	0	0	0	223	20	2	3	633	1	0	0	0	0	0	3	858	67	1	2	929	8	0	0	0	0	0
ENSMUSG00000040554	0	0	0	0	0	0	0	0	0	0	0	0	0	0	0	1	4	0	0	0	0	0	0	0	0	0	0	0	0	0	0	0	0	0	0	0	0	0	0	0	0	0	6	0	0	0	0	0	0	0	3	0	0	3	9	0	0	0	0	0	0	0	0	1	0	5	1	0	0	0	0	0	0	1	0	2	1	5	1	0	0	0	0	0	0	1	0	1	0	1	2	0	0	0	0	0
ENSMUSG00000040557	0	0	0	0	0	0	0	0	0	0	0	0	0	0	0	4	0	0	2	0	0	0	0	0	2	0	0	1	2	36	19	0	0	0	0	0	6	0	0	6	2	30	1	0	0	0	0	0	6	1	4	5	1	15	2	0	0	0	0	0	9	3	5	3	1	21	7	0	0	0	0	0	10	4	9	1	1	19	11	0	0	0	0	0	4	2	3	4	3	18	46	0	0	0	0	0
ENSMUSG00000040560	0	0	0	0	0	0	0	0	0	0	0	0	0	0	0	6	4	0	32	0	0	0	0	0	17	8	0	4	0	58	38	0	0	0	0	0	9	6	35	11	3	69	30	0	0	0	0	0	18	12	33	11	3	46	10	0	0	0	0	0	39	6	31	3	0	50	25	0	0	0	0	0	25	28	10	1	3	121	30	0	0	0	0	0	22	78	49	6	3	69	131	0	0	0	0	0
ENSMUSG00000040562	0	0	0	0	0	0	0	0	0	0	0	0	0	0	0	0	0	0	0	0	0	0	0	0	0	1	0	0	0	70	0	0	0	0	0	0	0	1	8	0	0	63	0	0	0	0	0	0	0	1	8	1	0	15	8	0	0	0	0	0	0	4	7	0	0	36	0	0	0	0	0	0	0	2	1	0	0	82	0	0	0	0	0	0	0	2	5	1	0	23	0	0	0	0	0	0
ENSMUSG00000040563	0	0	0	0	0	0	0	0	0	0	0	0	0	0	0	0	0	0	3	0	0	0	0	0	0	1	0	2	0	9	3	0	0	0	0	0	1	0	5	1	0	10	1	0	0	0	0	0	1	0	1	0	0	8	0	0	0	0	0	0	3	0	2	0	0	7	0	0	0	0	0	0	4	1	0	2	0	8	2	0	0	0	0	0	1	4	0	1	0	8	5	0	0	0	0	0
ENSMUSG00000040564	0	0	0	0	0	0	0	0	0	0	0	0	0	0	0	1	0	0	0	0	0	0	0	0	0	0	0	0	0	1	1	0	0	0	0	0	4	0	0	1	1	0	1	0	0	0	0	0	2	0	0	0	0	0	2	0	0	0	0	0	0	0	0	0	1	2	0	0	0	0	0	0	3	0	4	0	1	1	4	0	0	0	0	0	1	0	0	0	0	1	2	0	0	0	0	0
ENSMUSG00000040565	0	0	0	0	0	0	0	0	0	0	0	0	0	0	0	11	8	0	44	0	0	0	0	0	30	53	0	21	9	115	41	0	0	0	0	0	50	27	109	12	6	98	27	0	0	0	0	0	47	68	97	17	12	113	27	0	0	0	0	0	62	63	82	11	8	106	44	0	0	0	0	0	83	126	15	5	8	175	17	0	0	0	0	0	48	177	72	4	13	139	89	0	0	0	0	0
ENSMUSG00000040569	0	0	0	0	0	0	0	0	0	0	0	0	0	0	0	4	0	0	0	0	0	0	0	0	1	0	0	1	2	2	10	0	0	0	0	0	0	0	0	1	1	1	0	0	0	0	0	0	0	0	0	3	5	2	12	0	0	0	0	0	0	0	1	1	0	0	12	0	0	0	0	0	0	2	0	1	1	3	5	0	0	0	0	0	0	0	0	2	0	4	3	0	0	0	0	0
ENSMUSG00000040570	0	0	0	0	0	0	0	0	0	0	0	0	0	0	0	0	2	0	14	0	0	0	0	0	8	9	0	8	1	35	31	0	0	0	0	0	17	5	20	1	1	28	24	0	0	0	0	0	32	25	23	4	2	24	3	0	0	0	0	0	46	5	19	5	2	47	18	0	0	0	0	0	23	51	9	1	3	74	17	0	0	0	0	0	16	72	24	0	1	59	32	0	0	0	0	0
ENSMUSG00000040576	0	0	0	0	0	0	0	0	0	0	0	0	0	0	0	0	0	0	0	0	0	0	0	0	0	0	0	0	0	1	0	0	0	0	0	0	0	0	0	0	0	0	0	0	0	0	0	0	0	0	0	0	0	0	0	0	0	0	0	0	0	0	0	0	0	0	0	0	0	0	0	0	0	0	1	0	0	1	0	0	0	0	0	0	0	0	0	0	0	0	0	0	0	0	0	0
ENSMUSG00000040583	0	0	0	0	0	0	0	0	0	0	0	0	0	0	0	0	1	0	0	0	0	0	0	0	0	0	0	0	0	0	1	0	0	0	0	0	0	0	0	0	1	0	0	0	0	0	0	0	0	0	0	1	0	1	9	0	0	0	0	0	0	0	0	0	0	0	3	0	0	0	0	0	0	2	0	0	4	2	0	0	0	0	0	0	0	1	0	0	0	1	2	0	0	0	0	0
ENSMUSG00000040584	0	0	0	0	0	0	0	0	0	0	0	0	0	0	0	1	0	0	41	0	0	0	0	0	33	80	0	12	1	177	53	0	0	0	0	0	31	28	71	1	1	138	19	0	0	0	0	0	58	117	37	7	2	232	12	0	0	0	0	0	64	75	58	2	0	318	22	0	0	0	0	0	51	303	21	1	1	363	30	0	0	0	0	0	31	388	31	5	2	241	95	0	0	0	0	0
ENSMUSG00000040586	0	0	0	0	0	0	0	0	0	0	0	0	0	0	0	2	7	0	9	0	0	0	0	0	4	5	0	11	2	31	19	0	0	0	0	0	15	6	9	4	4	16	14	0	0	0	0	0	32	5	26	4	1	14	13	0	0	0	0	0	21	0	12	2	4	12	17	0	0	0	0	0	26	19	4	3	1	27	0	0	0	0	0	0	11	31	13	4	4	26	32	0	0	0	0	0
ENSMUSG00000040591	0	0	0	0	0	0	0	0	0	0	0	0	0	0	1	7	11	0	26	0	0	0	0	0	20	28	0	30	4	98	35	0	0	0	0	0	58	18	49	14	7	90	11	0	0	0	0	0	72	19	59	18	8	60	13	0	0	0	0	0	90	27	49	10	7	93	22	0	0	0	0	0	76	52	12	12	5	179	21	0	0	0	0	0	44	119	29	8	9	124	60	0	0	0	0	0
ENSMUSG00000040592	0	0	0	0	0	0	0	0	0	0	0	0	0	0	0	23	23	0	26	0	0	0	0	0	21	26	0	54	3	36	156	0	0	0	0	0	68	83	24	20	9	88	8	0	0	0	0	0	49	28	37	46	11	23	11	0	0	0	0	0	41	30	24	26	23	12	9	0	0	0	0	0	89	13	34	28	2	69	52	0	0	0	0	0	113	12	25	13	11	107	78	0	0	0	0	0
ENSMUSG00000040594	0	0	0	0	0	0	0	0	0	0	0	0	0	0	0	3	6	0	4	0	0	0	0	0	0	1	0	4	4	1	3	0	0	0	0	0	0	0	0	1	3	9	6	0	0	0	0	0	0	2	1	0	2	6	7	0	0	0	0	0	1	0	0	1	2	5	9	0	0	0	0	0	4	8	1	2	2	3	4	0	0	0	0	0	1	0	0	4	1	4	8	0	0	0	0	0
ENSMUSG00000040596	0	0	0	0	0	0	0	0	0	0	0	0	0	0	0	12	11	0	54	0	0	0	0	0	36	11	0	27	4	133	53	0	0	0	0	0	37	15	87	12	13	73	95	0	0	0	0	0	68	23	49	43	12	74	16	0	0	0	0	0	57	18	68	13	11	74	73	0	0	0	0	0	83	54	24	6	2	122	31	0	0	0	0	0	58	129	89	4	18	100	182	0	0	0	0	0
ENSMUSG00000040599	0	0	0	0	0	0	0	0	0	0	0	0	0	0	0	3	3	0	17	0	0	0	0	0	28	16	0	32	2	87	52	0	0	0	0	0	60	17	36	5	5	44	33	0	0	0	0	0	79	32	54	10	3	28	36	0	0	0	0	0	77	13	45	7	2	57	21	0	0	0	0	0	91	38	16	7	4	110	35	0	0	0	0	0	64	112	30	6	5	69	93	0	0	0	0	0
ENSMUSG00000040600	0	0	0	0	0	0	0	0	0	0	0	0	0	0	0	0	3	0	0	0	0	0	0	0	0	0	0	0	4	180	0	0	0	0	0	0	0	7	2	1	1	86	1	0	0	0	0	0	0	2	0	3	0	45	2	0	0	0	0	0	0	1	0	0	1	107	0	0	0	0	0	0	0	5	0	1	0	83	1	0	0	0	0	0	0	2	0	0	1	44	3	0	0	0	0	0
ENSMUSG00000040601	0	0	0	0	0	0	0	0	0	0	0	0	0	0	0	2	1	0	0	0	0	0	0	0	0	0	0	1	1	0	5	0	0	0	0	0	0	0	0	1	3	1	0	0	0	0	0	0	1	0	0	2	1	1	19	0	0	0	0	0	0	0	0	0	0	2	6	0	0	0	0	0	0	5	0	1	0	0	0	0	0	0	0	0	0	2	0	2	3	0	6	0	0	0	0	0
ENSMUSG00000040605	0	0	0	0	0	0	0	0	0	0	0	0	0	0	0	4	1	0	5	0	0	0	0	0	0	1	0	4	0	74	1	0	0	0	0	0	0	0	3	0	0	50	0	0	0	0	0	0	0	1	4	2	1	29	10	0	0	0	0	0	3	0	4	3	0	50	0	0	0	0	0	0	0	1	1	5	1	79	1	0	0	0	0	0	1	0	6	2	2	36	11	0	0	0	0	0
ENSMUSG00000040606	0	0	0	0	0	0	0	0	0	0	0	0	0	0	0	1	1	0	2	0	0	0	0	0	0	1	0	4	1	24	5	0	0	0	0	0	2	0	0	1	1	25	12	0	0	0	0	0	0	1	5	6	2	11	1	0	0	0	0	0	0	1	2	1	3	26	9	0	0	0	0	0	1	10	3	4	0	21	1	0	0	0	0	0	2	1	1	3	1	6	31	0	0	0	0	0
ENSMUSG00000040610	0	0	0	0	0	0	0	0	0	0	0	0	0	0	0	0	0	0	0	0	0	0	0	0	0	0	0	0	0	0	0	0	0	0	0	0	0	0	0	0	0	0	0	0	0	0	0	0	0	0	0	0	0	1	0	0	0	0	0	0	0	0	0	0	1	0	0	0	0	0	0	0	0	0	0	0	0	1	0	0	0	0	0	0	0	0	0	0	0	0	0	0	0	0	0	0
ENSMUSG00000040612	0	0	0	0	0	0	0	0	0	0	0	0	0	0	0	3	1	0	4	0	0	0	0	0	0	0	0	0	5	17	1	0	0	0	0	0	0	0	2	0	1	10	0	0	0	0	0	0	0	7	0	1	3	43	3	0	0	0	0	0	0	0	1	0	4	12	3	0	0	0	0	0	1	1	2	1	1	28	0	0	0	0	0	0	0	0	0	4	0	22	0	0	0	0	0	0
ENSMUSG00000040613	0	0	0	0	0	0	0	0	0	0	0	0	0	0	0	6	4	0	35	0	0	0	0	0	19	26	0	20	0	119	23	0	0	0	0	0	20	29	120	2	0	94	7	0	0	0	0	0	28	38	105	23	4	51	6	0	0	0	0	0	45	64	87	1	4	119	7	0	0	0	0	0	48	51	18	2	2	214	18	0	0	0	0	0	24	205	53	1	2	235	134	0	0	0	0	0
ENSMUSG00000040614	0	0	0	0	0	0	0	0	0	0	0	0	0	0	0	0	2	0	2	0	0	0	0	0	1	0	0	0	0	0	11	0	0	0	0	0	3	0	0	3	1	2	0	0	0	0	0	0	1	1	0	5	1	0	50	0	0	0	0	0	1	1	2	1	1	1	1	0	0	0	0	0	1	2	0	0	0	1	1	0	0	0	0	0	0	2	1	11	1	0	6	0	0	0	0	0
ENSMUSG00000040616	0	0	0	0	0	0	0	0	0	0	0	0	0	0	0	1	0	0	3	0	0	0	0	0	5	7	0	0	0	69	5	0	0	0	0	0	29	6	31	0	0	54	0	0	0	0	0	0	33	19	64	0	1	22	0	0	0	0	0	0	14	19	19	2	0	81	1	0	0	0	0	0	28	7	3	0	0	80	10	0	0	0	0	0	40	40	22	0	0	85	21	0	0	0	0	0
ENSMUSG00000040618	0	0	0	0	0	0	0	0	0	0	0	0	0	0	0	17	10	0	11	0	0	0	0	0	11	9	0	49	10	75	23	0	0	0	0	0	21	17	13	26	11	70	12	0	0	0	0	0	23	17	19	67	11	37	5	0	0	0	0	0	27	9	33	17	18	43	30	0	0	0	0	0	26	25	14	12	7	73	15	0	0	0	0	0	24	9	16	13	13	70	31	0	0	0	0	0
ENSMUSG00000040620	0	0	0	0	0	0	0	0	0	0	0	0	0	0	0	10	5	0	33	0	0	0	0	0	13	12	0	9	0	43	39	0	0	0	0	0	15	10	23	3	3	45	29	0	0	0	0	0	43	10	59	7	3	34	19	0	0	0	0	0	36	4	22	5	5	58	35	0	0	0	0	0	21	10	6	9	4	44	24	0	0	0	0	0	30	20	11	4	2	47	82	0	0	0	0	0
ENSMUSG00000040621	0	0	0	0	0	0	0	0	0	0	0	0	0	0	0	5	10	0	8	0	0	0	0	0	3	0	0	17	1	12	10	0	0	0	0	0	1	1	4	14	6	11	2	0	0	0	0	0	11	1	0	14	7	1	6	0	0	0	0	0	7	0	2	6	5	5	10	0	0	0	0	0	9	1	3	3	3	3	8	0	0	0	0	0	11	0	2	6	2	4	15	0	0	0	0	0
ENSMUSG00000040624	0	0	0	0	0	0	0	0	0	0	0	0	0	0	0	2	0	0	1	0	0	0	0	0	0	0	0	4	3	11	0	0	0	0	0	0	0	0	13	2	0	53	0	0	0	0	0	0	0	2	2	1	1	63	15	0	0	0	0	0	0	6	9	2	2	30	2	0	0	0	0	0	3	60	7	3	1	59	6	0	0	0	0	0	0	230	7	2	0	21	21	0	0	0	0	0
ENSMUSG00000040627	0	0	0	0	0	0	0	0	0	0	0	0	0	0	0	5	0	0	0	0	0	0	0	0	0	0	0	11	0	1	2	0	0	0	0	0	0	1	0	6	3	1	0	0	0	0	0	0	1	2	4	11	3	0	16	0	0	0	0	0	0	0	0	3	1	0	0	0	0	0	0	0	0	1	5	4	0	1	0	0	0	0	0	0	1	0	0	5	1	2	0	0	0	0	0	0
ENSMUSG00000040629	0	0	0	0	0	0	0	0	0	0	0	0	0	0	0	1	0	0	0	0	0	0	0	0	0	0	0	1	0	0	1	0	0	0	0	0	0	0	0	0	0	0	0	0	0	0	0	0	1	0	0	3	0	0	3	0	0	0	0	0	0	0	0	0	0	0	0	0	0	0	0	0	0	0	0	0	0	1	0	0	0	0	0	0	0	0	0	0	0	2	0	0	0	0	0	0
ENSMUSG00000040631	0	0	0	0	0	0	0	0	0	0	0	0	0	0	0	5	2	0	9	0	0	0	0	0	0	1	0	12	1	42	15	0	0	0	0	0	13	5	21	8	2	34	4	0	0	0	0	0	15	0	36	14	2	23	3	0	0	0	0	0	14	6	16	11	2	47	6	0	0	0	0	0	8	6	15	4	2	67	9	0	0	0	0	0	8	25	18	1	3	41	19	0	0	0	0	0
ENSMUSG00000040632	0	0	0	0	0	0	0	0	0	0	0	0	0	0	0	0	0	0	0	0	0	0	0	0	1	0	0	2	0	0	0	0	0	0	0	0	0	0	0	0	1	0	0	0	0	0	0	0	0	0	0	0	0	2	0	0	0	0	0	0	1	0	0	0	0	0	0	0	0	0	0	0	0	0	0	1	0	1	0	0	0	0	0	0	0	0	1	0	0	1	2	0	0	0	0	0
ENSMUSG00000040640	0	0	0	0	0	0	0	0	0	0	0	0	0	0	0	1	1	0	0	0	0	0	0	0	0	0	0	1	1	0	1	0	0	0	0	0	0	0	1	1	1	0	2	0	0	0	0	0	0	1	0	1	2	7	6	0	0	0	0	0	0	0	0	2	0	2	1	0	0	0	0	0	1	3	0	0	0	1	0	0	0	0	0	0	0	1	0	3	1	0	4	0	0	0	0	0
ENSMUSG00000040648	0	0	0	0	0	0	0	0	0	0	0	0	0	0	0	9	6	0	51	0	0	0	0	0	16	11	0	23	2	48	53	0	0	0	0	0	36	14	47	4	7	49	48	0	0	0	0	0	54	9	70	27	8	43	25	0	0	0	0	0	75	8	48	11	12	28	44	0	0	0	0	0	39	42	4	10	3	53	32	0	0	0	0	0	30	81	60	11	7	35	117	0	0	0	0	0
ENSMUSG00000040649	0	0	0	0	0	0	0	0	0	0	0	0	0	0	0	1	1	0	5	0	0	0	0	0	1	0	0	2	3	0	6	0	0	0	0	0	0	0	0	3	3	0	11	0	0	0	0	0	1	1	0	0	5	0	12	0	0	0	0	0	1	3	0	2	1	2	1	0	0	0	0	0	5	5	0	3	0	1	1	0	0	0	0	0	0	9	0	3	1	3	13	0	0	0	0	0
ENSMUSG00000040650	0	0	0	0	0	0	0	0	0	0	0	0	0	0	0	1	0	0	0	0	0	0	0	0	0	0	0	0	0	0	0	0	0	0	0	0	0	0	0	1	1	3	0	0	0	0	0	0	2	0	0	0	0	3	7	0	0	0	0	0	0	0	0	3	1	1	1	0	0	0	0	0	3	4	0	0	0	0	0	0	0	0	0	0	1	0	0	0	0	0	4	0	0	0	0	0
ENSMUSG00000040651	0	0	0	0	0	0	0	0	0	0	0	0	0	0	0	6	7	0	100	0	0	0	0	0	43	9	0	8	2	83	79	0	0	0	0	0	51	9	44	5	5	103	94	0	0	0	0	0	61	17	72	10	7	76	33	0	0	0	0	0	81	13	71	2	3	41	126	0	0	0	0	0	91	36	13	4	2	91	45	0	0	0	0	0	54	42	103	3	3	39	229	0	0	0	0	0
ENSMUSG00000040652	0	0	0	0	0	0	0	0	0	0	0	0	0	0	0	11	7	0	10	0	0	0	0	0	6	6	0	26	10	75	24	0	0	0	0	0	15	3	42	5	2	74	11	0	0	0	0	0	23	8	35	11	3	31	2	0	0	0	0	0	29	7	38	5	4	50	10	0	0	0	0	0	32	10	26	9	3	130	4	0	0	0	0	0	26	30	26	4	2	73	42	0	0	0	0	0
ENSMUSG00000040653	0	0	0	0	0	0	0	0	0	0	0	0	0	0	0	0	0	0	0	0	0	0	0	0	0	0	0	0	2	4	0	0	0	0	0	0	0	0	3	0	0	0	0	0	0	0	0	0	0	0	1	0	0	4	3	0	0	0	0	0	1	0	0	0	0	3	0	0	0	0	0	0	0	17	0	0	0	2	0	0	0	0	0	0	1	16	0	0	0	2	0	0	0	0	0	0
ENSMUSG00000040657	0	0	0	0	0	0	0	0	0	0	0	0	0	0	0	0	0	0	0	0	0	0	0	0	0	0	0	0	1	0	0	0	0	0	0	0	0	0	0	0	0	0	0	0	0	0	0	0	0	0	0	0	0	1	2	0	0	0	0	0	0	0	0	0	0	0	0	0	0	0	0	0	0	0	0	0	0	2	0	0	0	0	0	0	0	0	0	0	0	0	3	0	0	0	0	0
ENSMUSG00000040658	0	0	0	0	0	0	0	0	0	0	0	0	0	0	0	2	0	0	8	0	0	0	0	0	1	0	0	1	0	11	3	0	0	0	0	0	2	0	0	0	1	4	5	0	0	0	0	0	2	1	5	1	0	5	0	0	0	0	0	0	0	0	0	4	0	17	1	0	0	0	0	0	0	2	2	0	1	5	7	0	0	0	0	0	3	0	2	0	4	5	11	0	0	0	0	0
ENSMUSG00000040659	0	0	0	0	0	0	0	0	0	0	0	0	0	0	0	24	11	0	106	0	0	0	0	0	88	188	0	61	8	774	159	0	0	0	0	0	186	95	487	33	24	534	88	0	0	0	0	0	173	299	296	74	18	274	19	0	0	0	0	0	257	270	423	32	19	863	102	0	0	0	0	0	240	328	84	28	15	940	118	0	0	0	0	0	165	1088	291	20	17	1556	248	0	0	0	0	0
ENSMUSG00000040660	0	0	0	0	0	0	0	0	0	0	0	0	0	0	0	0	0	0	0	0	0	0	0	0	0	0	0	0	0	0	1	0	0	0	0	0	0	0	0	0	0	1	2	0	0	0	0	0	1	0	1	2	1	1	3	0	0	0	0	0	0	0	1	0	1	0	2	0	0	0	0	0	0	0	0	1	0	3	0	0	0	0	0	0	0	2	0	0	0	1	7	0	0	0	0	0
ENSMUSG00000040661	0	0	0	0	0	0	0	0	0	0	0	0	0	0	0	6	2	0	26	0	0	0	0	0	10	4	0	9	3	67	29	0	0	0	0	0	14	9	23	11	4	67	23	0	0	0	0	0	24	17	10	15	4	57	25	0	0	0	0	0	28	4	27	4	5	49	21	0	0	0	0	0	42	17	11	9	2	73	26	0	0	0	0	0	12	63	34	6	6	61	71	0	0	0	0	0
ENSMUSG00000040663	0	0	0	0	0	0	0	0	0	0	0	0	0	0	0	5	7	0	59	0	0	0	0	0	23	9	0	28	2	48	76	0	0	0	0	0	45	6	53	6	3	75	64	0	0	0	0	0	54	9	59	4	4	63	17	0	0	0	0	0	42	8	52	6	3	85	92	0	0	0	0	0	57	41	19	6	1	121	44	0	0	0	0	0	45	21	50	9	2	99	165	0	0	0	0	0
ENSMUSG00000040666	0	0	0	0	0	0	0	0	0	0	0	0	0	0	0	0	1	0	0	0	0	0	0	0	1	0	0	2	0	2	0	0	0	0	0	0	0	0	1	0	0	5	0	0	0	0	0	0	1	0	0	0	1	8	4	0	0	0	0	0	0	0	0	0	0	6	1	0	0	0	0	0	0	6	2	2	0	6	3	0	0	0	0	0	0	9	3	0	0	3	12	0	0	0	0	0
ENSMUSG00000040667	0	0	0	0	0	0	0	0	0	0	0	0	0	0	0	59	37	0	57	0	0	0	0	0	31	39	0	160	23	150	84	0	0	0	0	0	69	27	124	36	40	150	79	0	0	0	0	0	96	47	118	120	53	91	22	0	0	0	0	0	97	26	115	45	46	123	95	0	0	0	0	0	103	107	21	50	25	196	61	0	0	0	0	0	80	186	63	28	37	177	201	0	0	0	0	0
ENSMUSG00000040669	0	0	0	0	0	0	0	0	0	0	0	0	0	0	0	6	6	0	19	0	0	0	0	0	8	3	0	5	2	30	19	0	0	0	0	0	18	1	13	2	3	69	6	0	0	0	0	0	9	6	26	6	2	21	7	0	0	0	0	0	10	3	9	1	0	20	10	0	0	0	0	0	13	11	6	6	3	38	22	0	0	0	0	0	18	27	12	5	3	14	68	0	0	0	0	0
ENSMUSG00000040675	0	0	0	0	0	0	0	0	0	0	0	0	0	0	0	26	7	0	20	0	0	0	0	0	8	7	0	43	7	20	26	0	0	0	0	0	17	6	32	3	8	12	19	0	0	0	0	0	25	2	15	16	12	15	8	0	0	0	0	0	22	0	11	10	7	23	13	0	0	0	0	0	27	11	6	10	5	23	13	0	0	0	0	0	17	68	8	5	7	25	80	0	0	0	0	0
ENSMUSG00000040680	0	0	0	0	0	0	0	0	0	0	0	0	0	0	0	3	0	0	8	0	0	0	0	0	2	0	0	11	2	3	9	0	0	0	0	0	4	0	5	2	3	0	3	0	0	0	0	0	9	0	1	9	3	4	0	0	0	0	0	0	9	0	5	1	3	15	13	0	0	0	0	0	4	0	6	2	0	3	4	0	0	0	0	0	13	0	4	4	2	5	14	0	0	0	0	0
ENSMUSG00000040681	0	0	0	0	0	0	0	0	0	0	0	0	0	0	0	10	9	0	8	0	0	0	0	0	14	26	0	54	9	107	22	0	0	0	0	0	33	23	25	24	4	103	9	0	0	0	0	0	37	26	28	33	16	55	10	0	0	0	0	0	40	36	28	16	11	74	12	0	0	0	0	0	38	35	34	10	1	121	28	0	0	0	0	0	31	75	26	7	9	69	70	0	0	0	0	0
ENSMUSG00000040687	0	0	0	0	0	0	0	0	0	0	0	0	0	0	0	5	19	0	199	0	0	0	0	0	45	36	0	49	12	162	199	0	0	0	0	0	87	15	203	13	6	175	190	0	0	0	0	0	130	57	86	44	18	225	47	0	0	0	0	0	152	44	161	13	8	165	276	0	0	0	0	0	135	145	52	15	7	297	157	0	0	0	0	0	97	296	142	15	16	200	479	0	0	0	0	0
ENSMUSG00000040688	0	0	0	0	0	0	0	0	0	0	0	0	0	0	0	6	8	0	28	0	0	0	0	0	18	15	0	16	4	256	40	0	0	0	0	0	36	19	27	12	6	159	13	0	0	0	0	0	30	12	51	11	2	96	27	0	0	0	0	0	46	19	53	12	4	187	35	0	0	0	0	0	34	25	12	3	2	171	24	0	0	0	0	0	42	77	31	8	3	177	77	0	0	0	0	0
ENSMUSG00000040690	0	0	0	0	0	0	0	0	0	0	0	0	0	0	0	1	1	0	3	0	0	0	0	0	1	0	0	4	3	50	1	0	0	0	0	0	2	0	2	2	3	112	2	0	0	0	0	0	1	3	3	2	2	22	16	0	0	0	0	0	0	1	0	1	3	18	0	0	0	0	0	0	1	6	1	2	2	74	2	0	0	0	0	0	0	7	3	4	4	27	7	0	0	0	0	0
ENSMUSG00000040693	0	0	0	0	0	0	0	0	0	0	0	0	0	0	0	0	2	0	1	0	0	0	0	0	0	0	0	1	1	0	2	0	0	0	0	0	0	1	3	1	0	0	2	0	0	0	0	0	0	0	1	2	1	0	32	0	0	0	0	0	0	0	0	0	0	4	0	0	0	0	0	0	0	0	3	2	1	0	1	0	0	0	0	0	1	0	2	0	2	0	3	0	0	0	0	0
ENSMUSG00000040694	0	0	0	0	0	0	0	0	0	0	0	0	0	0	0	0	1	0	2	0	0	0	0	0	1	1	0	0	0	7	1	0	0	0	0	0	6	0	11	0	1	8	4	0	0	0	0	0	3	0	6	2	0	3	3	0	0	0	0	0	5	2	1	0	2	3	1	0	0	0	0	0	0	1	2	0	0	2	1	0	0	0	0	0	1	2	1	0	0	8	10	0	0	0	0	0
ENSMUSG00000040697	0	0	0	0	0	0	0	0	0	0	0	0	0	0	0	4	3	0	20	0	0	0	0	0	3	9	0	1	0	18	13	0	0	0	0	0	3	2	1	6	2	20	6	0	0	0	0	0	10	5	6	5	0	20	16	0	0	0	0	0	24	4	10	2	3	25	11	0	0	0	0	0	13	8	3	6	1	21	11	0	0	0	0	0	14	38	14	1	0	27	24	0	0	0	0	0
ENSMUSG00000040699	0	0	0	0	0	0	0	0	0	0	0	0	0	0	0	127	85	0	395	0	0	0	0	0	331	127	25	473	49	99	578	0	0	0	0	0	588	86	510	142	100	134	230	0	0	0	0	0	827	121	618	295	100	123	63	0	0	0	0	0	921	57	521	101	102	191	356	0	0	0	0	0	839	248	384	134	60	295	388	0	0	0	0	0	614	640	400	93	104	332	1256	0	0	0	0	0
ENSMUSG00000040701	0	0	0	0	0	0	0	0	0	0	0	0	0	0	0	9	8	0	79	0	0	0	0	0	46	11	0	16	2	65	98	0	0	0	0	0	56	11	96	6	6	55	74	0	0	0	0	0	104	26	91	20	7	45	34	0	0	0	0	0	109	7	93	14	6	72	74	0	0	0	0	0	114	43	28	8	3	103	52	0	0	0	0	0	57	117	71	8	11	107	220	0	0	0	0	0
ENSMUSG00000040703	0	0	0	0	0	0	0	0	0	0	0	0	0	0	0	8	6	0	26	0	0	0	0	0	2	1	0	13	1	24	14	0	0	0	0	0	11	1	23	2	3	22	13	0	0	0	0	0	15	2	19	14	2	9	19	0	0	0	0	0	22	0	26	5	1	25	15	0	0	0	0	0	13	0	21	3	5	39	7	0	0	0	0	0	8	3	12	5	3	24	18	0	0	0	0	0
ENSMUSG00000040705	0	0	0	0	0	0	0	0	0	0	0	0	0	0	0	2	0	0	0	0	0	0	0	0	1	0	0	2	0	2	0	0	0	0	0	0	1	0	0	0	1	2	2	0	0	0	0	0	1	0	0	0	0	0	0	0	0	0	0	0	0	0	2	0	1	4	3	0	0	0	0	0	0	1	0	0	0	1	0	0	0	0	0	0	1	1	0	1	0	0	4	0	0	0	0	0
ENSMUSG00000040706	0	0	0	0	0	0	0	0	0	0	0	0	0	0	0	0	0	0	0	0	0	0	0	0	0	0	0	1	0	0	0	0	0	0	0	0	0	0	0	0	0	1	0	0	0	0	0	0	0	1	0	0	0	0	9	0	0	0	0	0	0	0	0	0	0	0	0	0	0	0	0	0	0	1	0	0	0	0	2	0	0	0	0	0	0	0	0	0	0	3	0	0	0	0	0	0
ENSMUSG00000040710	0	0	0	0	0	0	0	0	0	0	0	0	0	0	0	8	6	0	130	0	0	0	0	0	82	106	0	18	5	164	180	0	0	0	0	0	122	123	90	11	4	133	121	0	0	0	0	0	206	205	164	12	2	151	52	0	0	0	0	0	155	146	217	9	7	164	165	0	0	0	0	0	166	262	49	8	3	243	115	0	0	0	0	0	134	546	238	14	6	215	367	0	0	0	0	0
ENSMUSG00000040711	0	0	0	0	0	0	0	0	0	0	0	0	0	0	0	3	1	0	2	0	0	0	0	0	0	18	0	2	6	267	3	0	0	0	0	0	1	17	33	1	1	348	0	0	0	0	0	0	2	35	2	2	4	136	17	0	0	0	0	0	0	59	22	0	1	207	2	0	0	0	0	0	0	25	2	0	1	213	3	0	0	0	0	0	2	68	15	2	0	285	11	0	0	0	0	0
ENSMUSG00000040712	0	0	0	0	0	0	0	0	0	0	0	0	0	0	0	6	3	0	43	0	0	0	0	0	19	16	0	8	2	130	55	0	0	0	0	0	30	12	36	3	3	136	80	0	0	0	0	0	67	21	50	3	2	89	18	0	0	0	0	0	52	20	41	4	2	107	76	0	0	0	0	0	40	26	8	1	4	140	32	0	0	0	0	0	30	106	63	6	1	148	106	0	0	0	0	0
ENSMUSG00000040713	0	0	0	0	0	0	0	0	0	0	0	0	0	0	0	5	2	0	47	0	0	0	0	0	59	51	0	10	6	236	62	0	0	0	0	0	168	38	132	11	7	180	10	0	0	0	0	0	204	52	145	18	4	61	4	0	0	0	0	0	123	29	145	4	3	206	21	0	0	0	0	0	273	57	69	3	1	320	77	0	0	0	0	0	178	219	107	5	2	365	164	0	0	0	0	0
ENSMUSG00000040714	0	0	0	0	0	0	0	0	0	0	0	0	0	0	0	2	5	0	12	0	0	0	0	0	7	4	0	39	3	22	18	0	0	0	0	0	11	2	5	7	2	23	11	0	0	0	0	0	19	3	10	17	1	21	20	0	0	0	0	0	30	1	17	6	9	15	14	0	0	0	0	0	24	5	5	4	3	17	11	0	0	0	0	0	24	26	12	5	6	26	25	0	0	0	0	0
ENSMUSG00000040715	0	0	0	0	0	0	0	0	0	0	0	0	0	0	0	0	0	0	0	0	0	0	0	0	0	0	0	0	0	0	0	0	0	0	0	0	0	0	0	0	0	0	0	0	0	0	0	0	0	0	0	0	0	0	0	0	0	0	0	0	0	0	0	0	0	0	0	0	0	0	0	0	0	0	0	0	0	0	0	0	0	0	0	0	0	0	0	0	0	0	0	0	0	0	0	0
ENSMUSG00000040717	0	0	0	0	0	0	0	0	0	0	0	0	0	0	0	3	0	0	1	0	0	0	0	0	2	1	0	3	1	20	2	0	0	0	0	0	2	0	21	0	1	53	2	0	0	0	0	0	0	3	2	3	1	11	8	0	0	0	0	0	1	0	9	1	1	11	2	0	0	0	0	0	0	1	8	1	0	25	0	0	0	0	0	0	1	0	2	2	1	10	11	0	0	0	0	0
ENSMUSG00000040720	0	0	0	0	0	0	0	0	0	0	0	0	0	0	0	14	8	0	40	0	0	0	0	0	33	28	0	68	3	51	83	0	0	0	0	0	57	11	62	14	13	97	70	0	0	0	0	0	64	29	57	32	12	102	54	0	0	0	0	0	79	26	77	15	15	91	80	0	0	0	0	0	89	79	25	9	5	165	43	0	0	0	0	0	44	276	63	13	9	97	124	0	0	0	0	0
ENSMUSG00000040721	0	0	0	0	0	0	0	0	0	0	0	0	0	0	0	5	1	0	48	0	0	0	0	0	14	2	1	2	4	25	59	0	0	0	0	0	23	2	17	3	1	22	56	0	0	0	0	0	29	4	11	9	2	23	18	0	0	0	0	0	41	2	19	2	6	38	47	0	0	0	0	0	27	17	25	5	1	52	50	0	0	0	0	0	25	7	10	6	5	34	131	0	0	0	0	0
ENSMUSG00000040722	0	0	0	0	0	0	0	0	0	0	0	0	0	0	0	0	3	0	4	0	0	0	0	0	0	5	0	1	1	73	3	0	0	0	0	0	2	3	10	0	3	48	3	0	0	0	0	0	7	3	12	1	1	31	0	0	0	0	0	0	8	6	6	1	3	44	8	0	0	0	0	0	7	9	1	0	3	69	8	0	0	0	0	0	10	62	3	3	2	83	38	0	0	0	0	0
ENSMUSG00000040723	0	0	0	0	0	0	0	0	0	0	0	0	0	0	0	14	7	0	151	0	0	0	0	0	73	29	0	29	4	76	196	0	0	0	0	0	138	10	211	19	9	101	116	0	0	0	0	0	208	25	129	27	6	156	30	0	0	0	0	0	176	12	202	8	5	87	133	0	0	0	0	0	204	60	60	18	6	235	112	0	0	0	0	0	172	146	147	7	10	172	397	0	0	0	0	0
ENSMUSG00000040724	0	0	0	0	0	0	0	0	0	0	0	0	0	0	0	3	0	0	10	0	0	0	0	0	11	0	0	17	3	9	34	0	0	0	0	0	31	0	4	9	1	4	55	0	0	0	0	0	22	1	0	1	2	7	63	0	0	0	0	0	21	2	2	1	4	6	55	0	0	0	0	0	12	5	8	3	3	13	15	0	0	0	0	0	35	5	2	6	5	6	69	0	0	0	0	0
ENSMUSG00000040725	0	0	0	0	0	0	0	0	0	0	0	0	0	0	0	18	17	0	35	0	0	0	0	0	24	12	0	61	7	68	77	0	0	0	0	0	37	12	41	15	17	101	33	0	0	0	0	0	53	16	85	34	12	56	12	0	0	0	0	0	42	15	57	13	15	145	33	0	0	0	0	0	55	49	16	25	5	167	36	0	0	0	0	0	36	85	62	15	15	137	118	0	0	0	0	0
ENSMUSG00000040726	0	0	0	0	0	0	0	0	0	0	0	0	0	0	0	0	0	0	0	0	0	0	0	0	0	0	0	0	0	0	1	0	0	0	0	0	0	0	0	0	0	1	0	0	0	0	0	0	1	0	0	0	0	0	1	0	0	0	0	0	0	0	0	0	0	0	1	0	0	0	0	0	2	0	0	0	0	0	0	0	0	0	0	0	1	0	0	0	0	0	0	0	0	0	0	0
ENSMUSG00000040728	0	0	0	0	0	0	0	0	0	0	0	0	0	0	0	4	0	0	0	0	0	0	0	0	0	1	0	3	1	128	1	0	0	0	0	0	0	4	1	1	3	75	0	0	0	0	0	0	0	3	2	2	4	24	7	0	0	0	0	0	0	7	0	0	0	49	0	0	0	0	0	0	1	1	1	2	1	58	3	0	0	0	0	0	0	4	0	3	0	18	1	0	0	0	0	0
ENSMUSG00000040729	0	0	0	0	0	0	0	0	0	0	0	0	0	0	0	0	0	0	0	0	0	0	0	0	0	0	0	1	1	3	3	0	0	0	0	0	0	0	0	1	0	4	0	0	0	0	0	0	0	0	0	1	1	2	3	0	0	0	0	0	0	0	0	0	0	4	0	0	0	0	0	0	0	2	0	1	1	6	0	0	0	0	0	0	0	0	0	0	1	0	0	0	0	0	0	0
ENSMUSG00000040731	0	0	0	0	0	0	0	0	0	0	0	0	0	0	0	96	73	1	123	0	0	0	0	0	81	78	0	362	39	532	195	0	0	0	0	0	172	63	320	95	83	420	124	0	0	0	0	0	192	160	318	235	63	236	25	0	0	0	0	0	217	83	271	90	98	527	141	0	0	0	0	0	224	274	94	137	42	737	114	0	0	0	0	0	145	485	218	82	65	638	379	0	0	0	0	0
ENSMUSG00000040732	0	0	0	0	0	0	0	0	0	0	0	0	0	0	0	1	0	0	0	0	0	0	0	0	0	0	0	2	0	0	1	0	0	0	0	0	0	0	2	0	0	1	5	0	0	0	0	0	0	0	2	0	1	6	1	0	0	0	0	0	0	1	1	0	0	7	0	0	0	0	0	0	0	0	1	0	0	6	0	0	0	0	0	0	2	0	2	2	0	1	4	0	0	0	0	0
ENSMUSG00000040734	0	0	0	0	0	0	0	0	0	0	0	0	0	0	0	2	0	0	1	0	0	0	0	0	0	1	0	2	1	8	2	0	0	0	0	0	1	0	0	4	1	17	2	0	0	0	0	0	0	0	1	0	4	5	2	0	0	0	0	0	1	2	1	6	1	7	0	0	0	0	0	0	0	0	0	0	1	10	1	0	0	0	0	0	0	4	0	3	6	6	4	0	0	0	0	0
ENSMUSG00000040738	0	0	0	0	0	0	0	0	0	0	0	0	0	0	0	15	12	0	10	0	0	0	0	0	15	10	0	37	7	36	22	0	0	0	0	0	27	12	49	16	15	45	17	0	0	0	0	0	32	18	41	32	12	30	41	0	0	0	0	0	24	7	41	21	25	42	20	0	0	0	0	0	40	32	7	5	9	72	17	0	0	0	0	0	20	27	39	20	21	32	33	0	0	0	0	0
ENSMUSG00000040740	0	0	0	0	0	0	0	0	0	0	0	0	0	0	0	0	1	0	1	0	0	0	0	0	0	1	0	2	0	3	2	0	0	0	0	0	0	0	0	0	0	4	0	0	0	0	0	0	0	0	0	0	1	6	3	0	0	0	0	0	2	1	0	0	0	15	0	0	0	0	0	0	2	0	3	1	0	11	0	0	0	0	0	0	0	0	0	0	3	2	18	0	0	0	0	0
ENSMUSG00000040746	0	0	0	0	0	0	0	0	0	0	0	0	0	0	0	43	23	0	151	0	0	0	0	0	107	40	0	135	20	161	211	0	0	0	0	0	191	30	178	34	26	149	144	0	0	0	0	0	332	31	152	89	25	79	57	0	0	0	0	0	335	22	204	42	17	196	212	0	0	0	0	0	282	109	51	43	19	266	100	0	0	0	0	0	189	244	121	26	24	220	392	0	0	0	0	0
ENSMUSG00000040747	0	0	0	0	0	0	0	0	0	0	0	0	0	0	0	310	172	0	291	0	0	0	0	0	309	312	1	932	114	826	499	0	0	0	0	0	519	233	877	341	248	596	146	0	0	0	0	0	733	399	1393	846	194	495	23	0	0	0	0	0	736	230	1031	320	253	1200	225	0	0	0	0	0	690	926	301	286	121	2272	305	0	0	0	0	0	503	1975	862	226	218	1570	842	0	0	0	0	0
ENSMUSG00000040749	0	0	0	0	0	0	0	0	0	0	0	0	0	0	0	1	0	0	1	0	0	0	0	0	0	3	0	1	1	6	3	0	0	0	0	0	4	3	0	2	2	5	3	0	0	0	0	0	4	0	4	3	0	5	1	0	0	0	0	0	5	2	4	0	0	11	1	0	0	0	0	0	5	0	0	2	1	7	1	0	0	0	0	0	0	4	3	0	2	7	1	0	0	0	0	0
ENSMUSG00000040751	0	0	0	0	0	0	0	0	0	0	0	0	0	0	0	3	2	0	2	0	0	0	0	0	4	21	0	17	2	104	9	0	0	0	0	0	7	36	46	5	9	91	8	0	0	0	0	0	7	46	53	16	9	77	14	0	0	0	0	0	15	32	51	4	6	82	4	0	0	0	0	0	16	33	6	5	0	152	18	0	0	0	0	0	14	80	36	4	1	189	27	0	0	0	0	0
ENSMUSG00000040752	0	0	0	0	0	0	0	0	0	0	0	0	0	0	0	1	2	0	0	0	0	0	0	0	0	0	0	0	0	1	2	0	0	0	0	0	1	0	0	0	2	5	3	0	0	0	0	0	2	0	1	0	1	1	17	0	0	0	0	0	0	1	0	1	1	1	4	0	0	0	0	0	2	4	1	0	2	3	2	0	0	0	0	0	0	0	0	5	1	2	11	0	0	0	0	0
ENSMUSG00000040759	0	0	0	0	0	0	0	0	0	0	0	0	0	0	0	0	1	0	0	0	0	0	0	0	3	1	0	2	0	1	2	0	0	0	0	0	0	0	0	0	0	0	0	0	0	0	0	0	0	0	0	0	0	4	4	0	0	0	0	0	0	0	0	0	0	2	0	0	0	0	0	0	0	2	0	0	0	1	0	0	0	0	0	0	0	0	0	0	0	0	0	0	0	0	0	0
ENSMUSG00000040760	0	0	0	0	0	0	0	0	0	0	0	0	0	0	0	21	20	0	33	0	0	0	0	0	15	13	0	77	7	89	60	0	0	0	0	0	47	19	97	35	13	133	36	0	0	0	0	0	52	35	99	33	22	84	28	0	0	0	0	0	61	17	81	21	23	72	53	0	0	0	0	0	33	55	35	14	9	171	24	0	0	0	0	0	27	122	65	8	18	87	111	0	0	0	0	0
ENSMUSG00000040761	0	0	0	0	0	0	0	0	0	0	0	0	0	1	0	7	19	0	58	0	0	0	0	0	15	6	0	33	6	101	88	0	0	0	0	0	33	5	44	10	3	117	58	0	0	0	0	0	41	16	22	8	7	81	47	0	0	0	0	0	31	11	47	6	8	47	60	0	0	0	0	0	42	23	41	9	2	145	45	0	0	0	0	0	30	23	35	7	5	75	162	0	0	0	0	0
ENSMUSG00000040767	0	0	0	0	0	0	0	0	0	0	0	0	0	0	0	21	10	0	13	0	0	0	0	0	12	5	0	51	4	33	25	0	0	0	0	0	15	4	20	7	10	15	13	0	0	0	0	0	19	8	19	17	12	15	17	0	0	0	0	0	30	2	20	6	4	36	16	0	0	0	0	0	24	15	35	11	9	54	24	0	0	0	0	0	11	45	13	10	9	43	58	0	0	0	0	0
ENSMUSG00000040770	0	0	0	0	0	0	0	0	0	0	0	0	0	0	0	0	0	0	0	0	0	0	0	0	0	0	0	1	1	0	1	0	0	0	0	0	0	0	0	0	0	0	1	0	0	0	0	0	0	0	0	0	0	0	0	0	0	0	0	0	0	0	0	0	0	1	0	0	0	0	0	0	1	0	1	0	0	1	0	0	0	0	0	0	0	0	0	0	0	0	0	0	0	0	0	0
ENSMUSG00000040771	0	0	0	0	0	0	0	0	0	0	0	0	0	0	0	4	7	0	37	0	0	0	0	0	16	7	0	45	7	50	43	0	0	0	0	0	37	4	41	11	13	47	16	0	0	0	0	0	49	11	43	34	10	50	1	0	0	0	0	0	53	6	36	17	14	37	45	0	0	0	0	0	44	19	19	14	2	83	37	0	0	0	0	0	33	35	34	8	6	53	92	0	0	0	0	0
ENSMUSG00000040774	0	0	0	0	0	0	0	0	0	0	0	0	0	0	0	68	41	0	81	0	0	0	0	0	43	17	0	173	26	119	70	0	0	0	0	0	101	18	169	53	65	88	76	0	0	0	0	0	201	46	172	134	50	69	29	0	0	0	0	0	131	17	124	66	64	92	98	0	0	0	0	0	123	59	32	45	30	169	54	0	0	0	0	0	129	137	127	41	52	115	142	0	0	0	0	0
ENSMUSG00000040775	0	0	0	0	0	0	0	0	0	0	0	0	0	0	0	0	0	0	0	0	0	0	0	0	0	0	0	0	2	0	3	0	0	0	0	0	0	0	0	1	0	0	0	0	0	0	0	0	0	0	0	0	1	0	5	0	0	0	0	0	0	0	0	0	0	1	0	0	0	0	0	0	0	0	0	0	0	0	2	0	0	0	0	0	0	0	0	0	1	1	1	0	0	0	0	0
ENSMUSG00000040782	0	0	0	0	0	0	0	0	0	0	0	0	0	0	0	9	5	0	36	0	0	0	0	0	16	9	0	10	3	40	43	0	0	0	0	0	19	2	38	6	11	76	43	0	0	0	0	0	10	18	23	9	9	98	46	0	0	0	0	0	8	13	35	3	8	40	46	0	0	0	0	0	27	18	6	8	7	67	16	0	0	0	0	0	33	25	34	4	9	44	96	0	0	0	0	0
ENSMUSG00000040785	0	0	0	0	0	0	0	0	0	0	0	0	0	0	0	34	28	0	99	0	0	0	0	0	38	27	0	129	23	212	184	0	0	0	0	0	72	14	59	48	29	344	121	0	0	0	0	0	114	34	92	71	25	243	53	0	0	0	0	0	106	38	78	17	25	150	134	0	0	0	0	0	104	65	35	38	25	229	75	0	0	0	0	0	78	83	95	31	32	135	292	0	0	0	0	0
ENSMUSG00000040794	0	0	0	0	0	0	0	0	0	0	0	0	0	0	0	3	2	0	0	0	0	0	0	0	0	1	0	4	0	3	4	0	0	0	0	0	2	1	0	0	0	8	4	0	0	0	0	0	1	0	0	0	0	2	0	0	0	0	0	0	0	1	1	2	0	1	0	0	0	0	0	0	1	2	1	1	0	2	2	0	0	0	0	0	2	0	1	0	0	1	8	0	0	0	0	0
ENSMUSG00000040795	0	0	0	0	0	0	0	0	0	0	0	0	0	0	0	4	4	0	21	0	0	0	0	0	10	2	0	4	1	33	17	0	0	0	0	0	16	2	18	5	2	12	13	0	0	0	0	0	27	1	7	8	2	19	18	0	0	0	0	0	18	1	20	6	4	8	18	0	0	0	0	0	16	2	2	1	3	34	12	0	0	0	0	0	15	9	7	1	1	22	29	0	0	0	0	0
ENSMUSG00000040797	0	0	0	0	0	0	0	0	0	0	0	0	0	0	0	5	2	0	1	0	0	0	0	0	1	0	0	2	4	2	2	0	0	0	0	0	1	0	1	2	0	4	7	0	0	0	0	0	1	0	4	3	1	2	13	0	0	0	0	0	0	0	0	2	4	6	3	0	0	0	0	0	0	1	2	0	0	8	9	0	0	0	0	0	3	2	2	5	1	1	4	0	0	0	0	0
ENSMUSG00000040808	0	0	0	0	0	0	0	0	0	0	0	0	0	0	0	0	0	0	0	0	0	0	0	0	0	0	0	0	0	1	4	0	0	0	0	0	0	0	0	0	0	2	0	0	0	0	0	0	0	1	1	0	0	3	0	0	0	0	0	0	1	0	0	0	0	4	3	0	0	0	0	0	0	0	0	0	0	1	1	0	0	0	0	0	0	0	0	0	0	0	1	0	0	0	0	0
ENSMUSG00000040809	0	0	0	0	0	0	0	0	0	0	0	0	0	0	0	2	4	0	0	0	0	0	0	0	1	1	4	5	0	2	5	0	0	0	0	0	1	0	1150	0	2	3	2	0	0	0	0	0	5	1	3552	5	1	1	17	0	0	0	0	0	1	0	3475	1	1	3	6	0	0	0	0	0	6	3	209	1	1	3	6	0	0	0	0	0	0	4	1628	0	0	2	33	0	0	0	0	0
ENSMUSG00000040811	0	0	0	0	0	0	0	0	0	0	0	0	0	0	0	8	5	0	15	0	0	0	0	0	9	1	0	14	4	19	20	0	0	0	0	0	5	4	8	3	2	19	18	0	0	0	0	0	18	13	19	4	2	28	5	0	0	0	0	0	10	0	16	2	4	17	24	0	0	0	0	0	15	4	2	6	3	33	10	0	0	0	0	0	8	24	15	2	6	33	22	0	0	0	0	0
ENSMUSG00000040812	0	0	0	0	0	0	0	0	0	0	0	0	0	0	0	5	5	0	2	0	0	0	0	0	1	0	0	1	0	4	4	0	0	0	0	0	0	0	0	0	4	2	6	0	0	0	0	0	1	1	1	0	3	8	8	0	0	0	0	0	5	0	0	1	1	5	1	0	0	0	0	0	4	3	1	3	1	9	2	0	0	0	0	0	0	1	0	2	3	2	1	0	0	0	0	0
ENSMUSG00000040813	0	0	0	0	0	0	0	0	0	0	0	0	0	0	0	5	0	0	31	0	0	0	0	0	14	13	0	19	2	110	35	0	0	0	0	0	35	13	46	2	4	87	10	0	0	0	0	0	39	6	58	16	6	44	4	0	0	0	0	0	36	11	48	6	5	103	24	0	0	0	0	0	25	29	24	3	0	116	19	0	0	0	0	0	33	50	48	1	4	94	87	0	0	0	0	0
ENSMUSG00000040818	0	0	0	0	0	0	0	0	0	0	0	0	0	0	0	8	6	0	15	0	0	0	0	0	20	3	0	11	2	35	27	0	0	0	0	0	19	5	30	3	6	47	15	0	0	0	0	0	37	22	21	8	6	27	34	0	0	0	0	0	30	2	42	3	6	43	35	0	0	0	0	0	36	41	8	4	8	57	22	0	0	0	0	0	21	70	41	2	10	39	44	0	0	0	0	0
ENSMUSG00000040820	0	0	0	0	0	0	0	0	0	0	0	0	0	0	0	1	1	0	36	0	0	0	0	0	4	4	0	2	0	38	49	0	0	0	0	0	18	14	21	4	1	48	48	0	0	0	0	0	33	12	18	7	0	35	16	0	0	0	0	0	31	13	30	5	0	32	58	0	0	0	0	0	32	20	6	0	1	59	35	0	0	0	0	0	24	24	35	0	3	43	140	0	0	0	0	0
ENSMUSG00000040822	0	0	0	0	0	0	0	0	0	0	0	0	0	0	0	13	2	0	27	0	0	0	0	0	14	19	0	9	5	62	43	0	0	0	0	0	39	15	58	7	1	78	26	0	0	0	0	0	42	16	64	21	4	35	3	0	0	0	0	0	43	11	40	8	4	76	20	0	0	0	0	0	47	34	25	6	1	142	26	0	0	0	0	0	36	57	28	6	5	94	63	0	0	0	0	0
ENSMUSG00000040824	0	0	0	0	0	0	0	0	0	0	0	0	0	0	0	24	12	0	6	0	0	0	0	0	7	4	0	43	12	37	16	0	0	0	0	0	10	8	10	7	8	26	7	0	0	0	0	0	6	3	11	30	6	21	1	0	0	0	0	0	11	8	6	8	12	19	9	0	0	0	0	0	15	5	40	16	4	37	20	0	0	0	0	0	6	19	12	9	14	35	35	0	0	0	0	0
ENSMUSG00000040828	0	0	0	0	0	0	0	0	0	0	0	0	0	0	0	1	0	0	2	0	0	0	0	0	0	0	0	0	1	1	4	0	0	0	0	0	1	1	5	0	1	3	5	0	0	0	0	0	4	1	0	3	0	4	5	0	0	0	0	0	2	1	0	0	1	3	0	0	0	0	0	0	2	1	4	0	2	7	3	0	0	0	0	0	4	0	2	1	0	4	9	0	0	0	0	0
ENSMUSG00000040829	0	0	0	0	0	0	0	0	0	0	0	0	0	0	0	0	0	0	1	0	0	0	0	0	2	37	0	1	0	344	5	0	0	0	0	0	2	14	57	0	0	222	0	0	0	0	0	0	0	38	35	0	1	122	4	0	0	0	0	0	2	50	41	2	1	323	0	0	0	0	0	0	0	46	3	3	0	295	0	0	0	0	0	0	1	228	25	0	1	507	5	0	0	0	0	0
ENSMUSG00000040836	0	0	0	0	0	0	0	0	0	0	0	0	0	0	0	0	2	0	0	0	0	0	0	0	0	0	0	3	0	19	6	0	0	0	0	0	0	0	0	1	0	52	0	0	0	0	0	0	0	0	1	0	2	20	0	0	0	0	0	0	0	0	2	0	3	8	0	0	0	0	0	0	0	0	0	4	0	18	1	0	0	0	0	0	0	0	0	3	1	13	2	0	0	0	0	0
ENSMUSG00000040838	0	0	0	0	0	0	0	0	0	0	0	0	0	0	0	2	1	0	0	0	0	0	0	0	0	1	0	1	1	0	1	0	0	0	0	0	0	0	0	0	2	0	1	0	0	0	0	0	1	0	0	0	2	0	16	0	0	0	0	0	0	0	1	1	0	1	2	0	0	0	0	0	0	5	1	1	0	1	0	0	0	0	0	0	0	0	0	1	0	0	5	0	0	0	0	0
ENSMUSG00000040840	0	0	0	0	0	0	0	0	0	0	0	0	0	0	0	0	0	0	2	0	0	0	0	0	1	2	1	2	0	6	12	0	0	0	0	0	1	0	4	0	0	9	23	0	0	0	0	0	2	0	1	2	0	7	0	0	0	0	0	0	0	1	4	1	0	16	12	0	0	0	0	0	4	3	3	1	0	13	5	0	0	0	0	0	2	2	3	3	0	5	19	0	0	0	0	0
ENSMUSG00000040841	0	0	0	0	0	0	0	0	0	0	0	0	0	0	0	3	0	0	4	0	0	0	0	0	1	0	0	1	1	26	2	0	0	0	0	0	1	1	0	2	0	46	3	0	0	0	0	0	3	0	0	2	0	16	4	0	0	0	0	0	0	1	3	1	0	4	3	0	0	0	0	0	1	0	0	1	0	19	6	0	0	0	0	0	7	4	3	2	2	8	0	0	0	0	0	0
ENSMUSG00000040842	0	0	0	0	0	0	0	0	0	0	0	0	0	0	1	21	16	0	58	0	0	0	0	0	24	22	0	62	11	139	81	0	0	0	0	0	41	16	93	7	13	164	31	0	0	0	0	0	68	32	103	33	12	98	10	0	0	0	0	0	61	32	84	18	21	189	30	0	0	0	0	0	64	50	39	29	8	240	44	0	0	0	0	0	49	204	64	16	13	225	142	0	0	0	0	0
ENSMUSG00000040843	0	0	0	0	0	0	0	0	0	0	0	0	0	0	0	66	53	0	23	0	0	0	0	0	27	44	0	195	21	101	32	0	0	0	0	0	45	24	85	52	36	66	26	0	0	0	0	0	54	36	92	140	45	64	30	0	0	0	0	0	51	29	83	59	54	115	38	0	0	0	0	0	54	99	27	51	29	198	17	0	0	0	0	0	50	161	66	27	32	140	72	0	0	0	0	0
ENSMUSG00000040848	0	0	0	0	0	0	0	0	0	0	0	0	0	0	0	32	33	0	37	0	0	0	0	0	49	21	0	103	24	160	73	0	0	0	0	0	69	18	115	42	35	140	59	0	0	0	0	0	75	30	114	81	26	81	4	0	0	0	0	0	119	27	135	49	33	92	68	0	0	0	0	0	132	52	26	36	15	211	27	0	0	0	0	0	52	115	118	27	23	147	63	0	0	0	0	0
ENSMUSG00000040850	0	0	0	0	0	0	0	0	0	0	0	0	0	0	0	15	13	0	48	0	0	0	0	0	13	11	0	38	6	133	57	0	0	0	0	0	30	20	34	7	5	152	44	0	0	0	0	0	21	39	47	20	13	141	38	0	0	0	0	0	43	28	36	14	7	67	58	0	0	0	0	0	58	66	15	9	5	120	22	0	0	0	0	0	33	71	59	5	4	86	125	0	0	0	0	0
ENSMUSG00000040852	0	0	0	0	0	0	0	0	0	0	0	0	0	0	0	0	5	0	0	0	0	0	0	0	1	0	0	2	0	48	0	0	0	0	0	0	0	0	0	4	1	109	0	0	0	0	0	0	0	1	0	2	1	24	12	0	0	0	0	0	0	1	0	1	3	19	4	0	0	0	0	0	2	1	0	1	0	51	3	0	0	0	0	0	0	0	0	0	1	13	3	0	0	0	0	0
ENSMUSG00000040855	0	0	0	0	0	0	0	0	0	0	0	0	0	0	0	0	0	0	0	0	0	0	0	0	0	4	0	0	1	14	0	0	0	0	0	0	0	1	5	0	0	22	0	0	0	0	0	0	0	9	7	3	0	15	9	0	0	0	0	0	0	13	6	1	2	11	4	0	0	0	0	0	0	6	3	0	4	15	1	0	0	0	0	0	0	23	0	0	0	24	10	0	0	0	0	0
ENSMUSG00000040856	0	0	0	0	0	0	0	0	0	0	0	0	0	0	0	0	0	0	0	0	0	0	0	0	0	0	0	0	0	2	4	0	0	0	0	0	1	0	0	0	0	3	1	0	0	0	0	0	1	0	0	2	1	2	4	0	0	0	0	0	0	0	0	0	2	2	0	0	0	0	0	0	1	3	1	1	0	2	2	0	0	0	0	0	0	5	1	0	1	0	0	0	0	0	0	0
ENSMUSG00000040857	0	0	0	0	0	0	0	0	0	0	0	0	0	0	0	8	3	0	16	0	0	0	0	0	4	5	0	9	1	85	34	0	0	0	0	0	4	2	22	7	3	114	16	0	0	0	0	0	4	7	9	2	6	52	13	0	0	0	0	0	7	4	14	2	4	87	23	0	0	0	0	0	4	7	18	7	2	116	15	0	0	0	0	0	10	16	8	3	2	64	67	0	0	0	0	0
ENSMUSG00000040859	0	0	0	0	0	0	0	0	0	0	0	0	0	0	0	15	10	0	39	0	0	0	0	0	20	16	0	58	7	125	47	0	0	0	0	0	42	31	77	9	12	148	38	0	0	0	0	0	40	28	57	33	19	84	22	0	0	0	0	0	34	11	66	17	13	118	39	0	0	0	0	0	48	78	19	18	4	121	27	0	0	0	0	0	31	156	51	22	17	114	104	0	0	0	0	0
ENSMUSG00000040860	0	0	0	0	0	0	0	0	0	0	0	0	0	0	0	2	2	0	6	0	0	0	0	0	1	1	0	4	4	8	15	0	0	0	0	0	2	0	6	4	1	20	14	0	0	0	0	0	10	2	3	3	2	16	9	0	0	0	0	0	9	2	3	3	5	16	12	0	0	0	0	0	9	2	3	4	2	9	9	0	0	0	0	0	7	1	5	5	0	14	20	0	0	0	0	0
ENSMUSG00000040865	0	0	0	0	0	0	0	0	0	0	0	0	0	0	0	8	15	0	99	0	0	0	0	0	18	20	0	21	6	121	139	0	0	0	0	0	45	15	88	9	6	143	148	0	0	0	0	0	58	31	58	25	7	151	51	0	0	0	0	0	49	35	92	11	14	135	121	0	0	0	0	0	75	62	40	10	11	213	83	0	0	0	0	0	41	116	69	14	13	130	282	0	0	0	0	0
ENSMUSG00000040866	0	0	0	0	0	0	0	0	0	0	0	0	0	0	0	0	1	0	0	0	0	0	0	0	0	0	0	0	0	2	4	0	0	0	0	0	1	0	0	1	0	0	0	0	0	0	0	0	0	0	0	1	1	2	11	0	0	0	0	0	0	0	0	0	0	0	0	0	0	0	0	0	0	0	1	0	0	6	3	0	0	0	0	0	0	0	1	3	0	0	0	0	0	0	0	0
ENSMUSG00000040867	0	0	0	0	0	0	0	0	0	0	0	0	0	0	0	0	3	0	0	0	0	0	0	0	1	0	0	0	0	0	1	0	0	0	0	0	0	0	0	0	2	1	1	0	0	0	0	0	0	0	1	1	1	0	0	0	0	0	0	0	0	0	1	0	1	1	3	0	0	0	0	0	2	0	0	0	0	2	2	0	0	0	0	0	0	0	0	2	0	0	1	0	0	0	0	0
ENSMUSG00000040875	0	0	0	0	0	0	0	0	0	0	0	0	0	0	0	0	1	0	0	0	0	0	0	0	0	0	0	1	2	4	3	0	0	0	0	0	0	0	0	2	0	8	4	0	0	0	0	0	0	1	0	0	0	9	20	0	0	0	0	0	0	1	0	1	4	11	0	0	0	0	0	0	2	2	0	5	0	10	3	0	0	0	0	0	0	0	0	2	0	6	3	0	0	0	0	0
ENSMUSG00000040877	0	0	0	0	0	0	0	0	0	0	0	0	0	0	0	0	0	0	12	0	0	0	0	0	4	1	0	1	0	13	5	0	0	0	0	0	6	3	1	3	2	14	6	0	0	0	0	0	8	2	5	1	0	10	20	0	0	0	0	0	8	0	3	4	0	15	9	0	0	0	0	0	13	5	4	0	1	17	5	0	0	0	0	0	10	8	1	4	3	12	33	0	0	0	0	0
ENSMUSG00000040883	0	0	0	0	0	0	0	0	0	0	0	0	0	0	0	5	0	0	0	0	0	0	0	0	0	2	0	5	1	62	3	0	0	0	0	0	4	10	13	3	2	59	1	0	0	0	0	0	3	8	9	5	0	22	0	0	0	0	0	0	2	4	10	3	3	35	1	0	0	0	0	0	6	0	5	2	0	37	2	0	0	0	0	0	0	8	3	3	1	52	4	0	0	0	0	0
ENSMUSG00000040888	0	0	0	0	0	0	0	0	0	0	0	0	0	0	0	8	6	0	10	0	0	0	0	0	5	4	0	11	1	46	13	0	0	0	0	0	7	4	2	7	5	26	10	0	0	0	0	0	18	6	31	9	2	9	3	0	0	0	0	0	11	8	12	2	7	27	13	0	0	0	0	0	15	11	16	11	4	34	15	0	0	0	0	0	12	16	5	5	5	34	37	0	0	0	0	0
ENSMUSG00000040891	0	0	0	0	0	0	0	0	0	0	0	0	0	0	0	1	1	0	0	0	0	0	0	0	0	1	0	2	3	57	0	0	0	0	0	0	0	1	0	0	0	16	1	0	0	0	0	0	0	1	0	5	1	18	0	0	0	0	0	0	0	4	0	1	2	22	0	0	0	0	0	0	0	2	0	1	0	26	1	0	0	0	0	0	0	0	0	0	0	13	2	0	0	0	0	0
ENSMUSG00000040896	0	0	0	0	0	0	0	0	0	0	0	0	0	0	0	4	3	0	1	0	0	0	0	0	0	0	0	2	3	6	3	0	0	0	0	0	1	0	0	2	1	7	3	0	0	0	0	0	1	2	1	4	5	4	22	0	0	0	0	0	0	0	0	3	2	21	0	0	0	0	0	0	0	5	3	5	2	10	1	0	0	0	0	0	1	1	0	5	2	3	24	0	0	0	0	0
ENSMUSG00000040899	0	0	0	0	0	0	0	0	0	0	0	0	0	0	0	1	0	0	16	0	0	0	0	0	5	10	0	3	0	29	52	0	0	0	0	0	9	2	1	2	0	35	9	0	0	0	0	0	11	9	22	0	2	52	0	0	0	0	0	0	3	1	2	0	1	44	6	0	0	0	0	0	34	48	12	0	0	144	17	0	0	0	0	0	5	98	1	0	1	80	51	0	0	0	0	0
ENSMUSG00000040901	0	0	0	0	0	0	0	0	0	0	0	0	0	0	0	1	3	0	0	0	0	0	0	0	0	0	0	1	1	2	2	0	0	0	0	0	0	0	0	1	1	3	0	0	0	0	0	0	0	0	0	1	0	5	1	0	0	0	0	0	0	0	0	0	0	1	0	0	0	0	0	0	0	1	0	0	2	2	0	0	0	0	0	0	0	0	0	3	1	3	5	0	0	0	0	0
ENSMUSG00000040904	0	0	0	0	0	0	0	0	0	0	0	0	0	0	0	0	0	0	0	0	0	0	0	0	0	0	0	0	0	0	0	0	0	0	0	0	0	0	0	0	0	1	0	0	0	0	0	0	0	0	0	0	0	0	0	0	0	0	0	0	0	0	0	0	0	1	0	0	0	0	0	0	0	0	2	0	0	2	0	0	0	0	0	0	0	0	1	0	0	0	0	0	0	0	0	0
ENSMUSG00000040907	0	0	0	0	0	0	0	0	0	0	0	0	0	0	0	3	1	0	10	0	0	0	0	0	2	11	0	1	3	32	12	0	0	0	0	0	7	5	62	1	3	22	8	0	0	0	0	0	12	10	67	2	0	20	8	0	0	0	0	0	15	10	36	2	0	32	6	0	0	0	0	0	11	29	1	2	1	106	5	0	0	0	0	0	7	79	15	4	1	105	22	0	0	0	0	0
ENSMUSG00000040913	0	0	0	0	0	0	0	0	0	0	0	0	0	0	0	2	1	0	30	0	0	0	0	0	11	4	0	9	1	40	40	0	0	0	0	0	19	4	16	9	3	39	26	0	0	0	0	0	24	2	29	5	0	24	6	0	0	0	0	0	16	8	8	8	3	27	48	0	0	0	0	0	13	8	14	2	0	30	52	0	0	0	0	0	16	37	15	3	2	47	97	0	0	0	0	0
ENSMUSG00000040918	0	0	0	0	0	0	0	0	0	0	0	0	0	0	0	20	16	0	0	0	0	0	0	0	5	4	0	87	8	32	2	0	0	0	0	0	3	5	9	19	6	21	4	0	0	0	0	0	1	12	7	60	13	15	3	0	0	0	0	0	10	3	6	22	20	20	18	0	0	0	0	0	8	14	4	11	8	47	6	0	0	0	0	0	1	43	14	12	11	18	4	0	0	0	0	0
ENSMUSG00000040919	0	0	0	0	0	0	0	0	0	0	0	0	0	0	0	0	0	0	0	0	0	0	0	0	0	0	0	1	0	1	1	0	0	0	0	0	0	0	0	0	0	0	0	0	0	0	0	0	1	0	0	0	0	0	6	0	0	0	0	0	0	0	0	0	0	0	0	0	0	0	0	0	0	0	0	0	0	0	0	0	0	0	0	0	0	0	0	0	1	0	0	0	0	0	0	0
ENSMUSG00000040928	0	0	0	0	0	0	0	0	0	0	0	0	0	0	0	10	8	0	31	0	0	0	0	0	9	4	0	36	1	24	45	0	0	0	0	0	15	12	45	9	6	28	46	0	0	0	0	0	28	4	19	31	3	19	24	0	0	0	0	0	33	3	20	12	7	34	56	0	0	0	0	0	28	19	8	3	2	21	19	0	0	0	0	0	23	39	33	10	10	18	107	0	0	0	0	0
ENSMUSG00000040929	0	0	0	0	0	0	0	0	0	0	0	0	0	0	0	12	11	0	37	0	0	0	0	0	10	5	0	6	7	35	46	0	0	0	0	0	15	3	25	3	7	27	32	0	0	0	0	0	18	13	42	11	5	31	85	0	0	0	0	0	27	5	21	5	4	17	53	0	0	0	0	0	14	26	9	8	6	35	23	0	0	0	0	0	23	24	17	8	6	14	58	0	0	0	0	0
ENSMUSG00000040935	0	0	0	0	0	0	0	0	0	0	0	0	0	0	0	1	0	0	0	0	0	0	0	0	0	1	0	0	0	6	5	0	0	0	0	0	0	0	1	2	0	3	8	0	0	0	0	0	1	0	0	0	4	4	9	0	0	0	0	0	0	0	1	0	3	2	3	0	0	0	0	0	0	2	0	0	2	6	2	0	0	0	0	0	0	0	1	2	0	1	8	0	0	0	0	0
ENSMUSG00000040936	0	0	0	0	0	0	0	0	0	0	0	0	0	0	0	11	17	0	66	0	0	0	0	0	5	11	0	36	7	185	59	0	0	0	0	0	19	8	34	15	11	188	54	0	0	0	0	0	28	41	76	11	11	160	14	0	0	0	0	0	20	28	42	9	4	105	54	0	0	0	0	0	31	32	36	6	13	175	40	0	0	0	0	0	26	55	80	6	9	124	165	0	0	0	0	0
ENSMUSG00000040938	0	0	0	0	0	0	0	0	0	0	0	0	0	0	0	2	1	0	2	0	0	0	0	0	0	0	0	5	0	3	3	0	0	0	0	0	0	0	0	1	2	6	4	0	0	0	0	0	0	1	4	6	1	1	6	0	0	0	0	0	1	0	4	0	3	4	0	0	0	0	0	0	0	3	0	1	2	8	1	0	0	0	0	0	0	0	0	1	5	5	7	0	0	0	0	0
ENSMUSG00000040940	0	0	0	0	0	0	0	0	0	0	0	0	0	0	0	70	46	0	570	0	0	0	0	0	203	76	0	219	20	220	832	0	0	0	0	0	377	40	421	67	49	209	626	0	0	0	0	0	566	103	404	147	52	231	340	0	0	0	0	0	637	37	532	55	35	219	782	0	0	0	0	0	615	221	167	48	19	500	540	0	0	0	0	0	451	542	427	30	41	362	1649	0	0	0	0	0
ENSMUSG00000040943	0	0	0	0	0	0	0	0	0	0	0	0	0	0	0	23	22	0	50	0	0	0	0	0	19	16	1	54	7	164	119	0	0	0	0	0	47	14	53	24	21	171	75	0	1	0	0	0	48	44	68	27	22	160	77	0	0	0	0	0	39	33	106	13	18	181	98	0	0	0	0	0	42	45	27	15	13	279	61	0	0	0	0	0	30	158	80	10	13	195	276	0	0	0	0	0
ENSMUSG00000040945	0	0	0	0	0	0	0	0	0	0	0	0	0	0	0	15	13	0	64	0	0	0	0	0	17	23	6	70	4	218	104	0	0	0	0	0	45	22	76	27	15	165	101	0	0	0	0	0	43	44	75	33	17	137	18	0	0	0	0	0	62	35	71	15	13	163	85	0	0	0	0	0	55	73	42	7	5	290	75	0	0	0	0	0	60	99	54	6	8	164	242	0	0	0	0	0
ENSMUSG00000040950	0	0	0	0	0	0	0	0	0	0	0	0	0	0	0	3	1	0	0	0	0	0	0	0	0	36	0	1	2	184	1	0	0	0	0	0	0	9	149	0	1	103	0	0	0	0	0	0	0	43	88	1	0	72	0	0	0	0	0	0	0	24	130	0	1	189	0	0	0	0	0	0	2	29	10	0	1	283	0	0	0	0	0	0	0	131	76	0	0	405	0	0	0	0	0	0
ENSMUSG00000040952	0	0	0	0	0	0	0	0	0	0	0	0	0	0	0	78	69	0	38	0	0	0	0	0	22	21	1	275	33	90	43	0	0	0	0	0	27	7	52	78	54	82	19	0	0	0	0	0	56	26	57	121	66	37	10	0	0	0	0	0	37	12	35	58	68	48	27	0	0	0	0	0	47	24	108	95	28	86	31	0	0	0	0	0	30	69	44	36	36	81	131	0	0	0	0	0
ENSMUSG00000040957	0	0	0	0	0	0	0	0	0	0	0	0	0	0	0	2	2	0	3	0	0	0	0	0	0	18	0	2	0	40	1	0	0	0	0	0	2	4	15	0	0	47	0	0	0	0	0	0	1	25	0	3	0	28	4	0	0	0	0	0	0	24	0	2	0	117	0	0	0	0	0	0	1	131	1	1	0	102	1	0	0	0	0	0	2	265	0	5	0	87	22	0	0	0	0	0
ENSMUSG00000040963	0	0	0	0	0	0	0	0	0	0	0	0	0	0	0	0	0	0	1	0	0	0	0	0	0	1	0	1	1	4	2	0	0	0	0	0	0	0	1	1	0	0	0	0	0	0	0	0	0	1	1	0	0	1	0	0	0	0	0	0	0	3	0	1	0	7	0	0	0	0	0	0	0	3	1	0	0	3	1	0	0	0	0	0	0	5	1	1	0	4	1	0	0	0	0	0
ENSMUSG00000040964	0	0	0	0	0	0	0	0	0	0	0	0	0	0	0	1	1	0	2	0	0	0	0	0	4	0	0	0	1	95	5	0	0	0	0	0	1	2	56	0	1	132	2	0	0	0	0	0	2	0	57	2	0	73	9	0	0	0	0	0	0	0	37	2	0	64	0	0	0	0	0	0	1	8	8	2	0	111	9	0	0	0	0	0	1	7	16	2	2	71	35	0	0	0	0	0
ENSMUSG00000040966	0	0	0	0	0	0	0	0	0	0	0	0	0	0	0	0	1	0	0	0	0	0	0	0	0	0	0	0	0	0	2	0	0	0	0	0	1	0	0	0	0	1	0	0	0	0	0	0	2	0	0	1	1	0	9	0	0	0	0	0	0	0	0	0	0	2	0	0	0	0	0	0	4	0	0	1	0	0	0	0	0	0	0	0	0	5	0	3	1	1	2	0	0	0	0	0
ENSMUSG00000040969	0	0	0	0	0	0	0	0	0	0	0	0	0	0	0	2	3	0	2	0	0	0	0	0	0	0	0	1	0	76	9	0	0	0	0	0	0	2	7	5	1	41	0	0	0	0	0	0	0	0	1	2	0	36	31	0	0	0	0	0	0	1	1	1	2	29	5	0	0	0	0	0	3	5	0	2	2	18	2	0	0	0	0	0	0	4	1	4	4	5	23	0	0	0	0	0
ENSMUSG00000040972	0	0	0	0	0	0	0	0	0	0	0	0	0	0	0	2	1	0	1	0	0	0	0	0	0	0	0	0	0	0	0	0	0	0	0	0	0	0	0	0	0	1	0	0	0	0	0	0	0	0	0	1	0	1	3	0	0	0	0	0	0	0	0	0	1	0	0	0	0	0	0	0	0	0	1	0	0	4	0	0	0	0	0	0	0	1	0	0	0	0	2	0	0	0	0	0
ENSMUSG00000040978	0	0	0	0	0	0	0	0	0	0	0	0	0	0	0	1	1	0	0	0	0	0	0	0	1	0	0	0	0	0	0	0	0	0	0	0	0	2	0	0	2	0	0	0	0	0	0	0	0	0	0	1	1	2	3	0	0	0	0	0	0	1	0	1	0	0	0	0	0	0	0	0	0	2	1	0	0	2	1	0	0	0	0	0	0	1	0	0	0	0	2	0	0	0	0	0
ENSMUSG00000040985	0	0	0	0	0	0	0	0	0	0	0	0	0	0	0	0	0	0	0	0	0	0	0	0	0	0	0	0	1	0	0	0	0	0	0	0	1	0	0	0	1	0	0	0	0	0	0	0	0	0	0	0	0	2	3	0	0	0	0	0	0	0	0	0	1	0	0	0	0	0	0	0	0	0	0	2	1	0	0	0	0	0	0	0	0	0	0	1	1	1	2	0	0	0	0	0
ENSMUSG00000040987	0	0	0	0	0	0	0	0	0	0	0	0	0	0	0	1	0	0	0	0	0	0	0	0	0	0	0	0	0	2	1	0	0	0	0	0	0	0	6	0	0	11	0	0	0	0	0	0	0	0	0	0	0	1	0	0	0	0	0	0	1	0	0	0	0	0	0	0	0	0	0	0	0	2	2	0	0	3	0	0	0	0	0	0	0	4	1	1	1	9	2	0	0	0	0	0
ENSMUSG00000040990	0	0	0	0	0	0	0	0	0	0	0	0	0	0	0	69	52	0	186	0	0	0	0	0	110	72	0	287	26	192	321	0	0	0	0	0	233	45	307	33	42	196	209	0	0	0	0	0	317	92	276	150	40	250	34	0	0	0	0	0	317	42	325	52	49	274	282	0	0	0	0	0	327	173	75	68	25	501	181	0	0	0	0	0	160	499	277	36	59	374	534	0	0	0	0	0
ENSMUSG00000040997	0	0	0	0	0	0	0	0	0	0	0	0	0	0	0	34	18	0	11	0	0	0	0	0	23	13	0	116	14	130	36	0	0	0	0	0	17	17	37	30	24	128	25	0	0	0	0	0	52	7	49	74	13	27	2	0	0	0	0	0	59	13	65	55	18	65	15	0	0	0	0	0	44	33	15	20	15	156	27	0	0	0	0	0	39	159	47	26	23	124	70	0	0	0	0	0
ENSMUSG00000040998	0	0	0	0	0	0	0	0	0	0	0	0	0	0	0	1	3	0	0	0	0	0	0	0	0	1	0	1	0	16	0	0	0	0	0	0	1	1	78	1	1	1	3	0	0	0	0	0	0	7	16	0	1	18	1	0	0	0	0	0	8	1	25	0	1	16	5	0	0	0	0	0	3	37	13	0	2	22	1	0	0	0	0	0	1	89	10	2	0	10	2	0	0	0	0	0
ENSMUSG00000041000	0	0	0	0	0	0	0	0	0	0	0	0	0	0	0	0	3	0	4	0	0	0	0	0	3	1	0	0	0	7	5	0	0	0	0	0	3	0	6	2	0	9	4	0	0	0	0	0	14	1	4	1	0	9	3	0	0	0	0	0	12	2	6	1	1	17	14	0	0	0	0	0	9	3	0	0	0	11	1	0	0	0	0	0	2	12	10	0	2	23	29	0	0	0	0	0
ENSMUSG00000041009	0	0	0	0	0	0	0	0	0	0	0	0	0	0	0	0	0	0	0	0	0	0	0	0	0	0	0	0	0	0	2	0	0	0	0	0	0	0	0	1	0	0	0	0	0	0	0	0	0	0	0	0	0	0	0	0	0	0	0	0	0	0	0	0	0	0	0	0	0	0	0	0	0	0	0	0	0	0	0	0	0	0	0	0	0	0	0	0	0	1	0	0	0	0	0	0
ENSMUSG00000041012	0	0	0	0	0	0	0	0	0	0	0	0	0	0	0	1	0	0	0	0	0	0	0	0	0	1	0	1	1	12	0	0	0	0	0	0	0	1	5	0	0	2	2	0	0	0	0	0	0	0	0	2	1	4	6	0	0	0	0	0	1	1	1	0	1	9	0	0	0	0	0	0	0	0	1	0	0	2	0	0	0	0	0	0	0	3	1	0	1	5	6	0	0	0	0	0
ENSMUSG00000041014	0	0	0	0	0	0	0	0	0	0	0	0	0	0	0	0	7	0	3	0	0	0	0	0	0	0	0	2	2	0	10	0	0	0	0	0	2	0	0	9	2	1	2	0	0	0	0	0	2	3	1	4	0	1	27	0	0	0	0	0	4	0	7	1	4	5	13	0	0	0	0	0	1	2	1	2	1	3	1	0	0	0	0	0	1	7	0	4	2	1	31	0	0	0	0	0
ENSMUSG00000041020	0	0	0	0	0	0	0	0	0	0	0	0	0	0	0	0	1	0	0	0	0	0	0	0	0	0	0	2	1	1	0	0	0	0	0	0	0	0	0	3	1	0	0	0	0	0	0	0	0	0	0	0	0	1	9	0	0	0	0	0	0	0	0	0	0	2	0	0	0	0	0	0	0	3	0	0	0	0	6	0	0	0	0	0	0	0	1	1	2	2	7	0	0	0	0	0
ENSMUSG00000041025	0	0	0	0	0	0	0	0	0	0	0	0	0	0	0	2	3	0	27	0	0	0	0	0	5	2	0	1	0	85	28	0	0	0	0	0	16	3	6	1	1	98	20	0	0	0	0	0	13	13	14	2	2	83	4	0	0	0	0	0	14	6	14	1	3	44	17	0	0	0	0	0	10	9	15	2	1	76	19	0	0	0	0	0	19	17	12	1	1	53	46	0	0	0	0	0
ENSMUSG00000041028	0	0	0	0	0	0	0	0	0	0	0	0	0	0	0	343	251	0	129	0	0	0	0	0	123	193	27	1001	110	607	153	0	0	0	0	0	198	214	446	294	272	357	72	0	0	0	0	0	358	257	523	763	245	241	9	0	0	0	0	0	373	141	556	392	307	554	77	0	0	0	0	0	377	564	101	328	125	924	152	0	0	0	0	0	214	1235	486	212	266	731	275	0	0	0	0	0
ENSMUSG00000041035	0	0	0	0	0	0	0	0	0	0	0	0	0	0	0	6	6	0	43	0	0	0	0	0	18	2	0	21	5	35	55	0	0	0	0	0	36	4	33	20	4	53	59	0	0	0	0	0	24	9	35	20	5	36	10	0	0	0	0	0	31	10	19	10	9	29	55	0	0	0	0	0	23	9	29	12	3	61	45	0	0	0	0	0	23	34	24	9	4	58	125	0	0	0	0	0
ENSMUSG00000041037	0	0	0	0	0	0	0	0	0	0	0	0	0	0	0	3	2	0	6	0	0	0	0	0	0	5	0	3	0	61	13	0	0	0	0	0	0	2	9	9	0	54	4	0	0	0	0	0	6	5	10	5	1	44	20	0	0	0	0	0	17	3	19	3	1	43	11	0	0	0	0	0	8	20	2	2	4	77	11	0	0	0	0	0	7	60	1	1	0	44	17	0	0	0	0	0
ENSMUSG00000041040	0	0	0	0	0	0	0	0	0	0	0	0	0	0	0	21	19	0	15	0	0	0	0	0	16	21	0	73	12	116	48	0	0	0	0	0	28	24	110	27	14	85	18	0	0	0	0	0	71	38	115	39	16	100	20	0	0	0	0	0	66	37	110	12	13	118	38	0	0	0	0	0	68	88	41	15	5	199	29	0	0	0	0	0	23	106	85	7	14	113	96	0	0	0	0	0
ENSMUSG00000041044	0	0	0	0	0	0	0	0	0	0	0	0	0	0	0	1	1	0	0	0	0	0	0	0	0	0	0	0	0	0	1	0	0	0	0	0	1	0	0	1	0	0	1	0	0	0	0	0	0	0	2	0	0	0	5	0	0	0	0	0	0	0	0	3	1	0	0	0	0	0	0	0	0	1	0	2	1	2	2	0	0	0	0	0	0	1	0	2	0	2	0	0	0	0	0	0
ENSMUSG00000041046	0	0	0	0	0	0	0	0	0	0	0	0	0	0	0	16	8	0	10	0	0	0	0	0	6	242	10	46	6	562	9	0	0	0	0	0	11	109	351	43	15	504	21	0	0	0	0	0	5	334	441	59	14	719	4	0	0	0	0	0	9	134	394	18	13	974	11	0	0	0	0	0	5	803	232	12	6	2008	6	0	0	0	0	0	6	1400	251	21	21	1326	25	0	0	0	0	0
ENSMUSG00000041052	0	0	0	0	0	0	0	0	0	0	0	0	0	0	0	1	1	0	2	0	0	0	0	0	0	0	0	0	0	3	5	0	0	0	0	0	0	0	0	0	1	2	0	0	0	0	0	0	0	0	4	1	1	0	6	0	0	0	0	0	0	0	0	2	1	1	6	0	0	0	0	0	0	1	0	0	0	0	1	0	0	0	0	0	0	0	0	1	0	5	14	0	0	0	0	0
ENSMUSG00000041057	0	0	0	0	0	0	0	0	0	0	0	0	0	0	0	17	9	0	35	0	0	0	0	0	35	25	0	104	12	109	65	0	0	0	0	0	57	35	99	26	16	52	51	0	0	0	0	0	96	45	75	63	25	78	14	0	0	0	0	0	107	16	97	32	30	89	59	0	0	0	0	0	127	46	20	9	12	150	34	0	0	0	0	0	84	124	39	15	13	104	146	0	0	0	0	0
ENSMUSG00000041058	0	0	0	0	0	0	0	0	0	0	0	0	0	0	0	14	9	0	10	0	0	0	0	0	5	13	0	38	6	70	36	0	0	0	0	0	29	6	34	7	13	46	11	0	0	0	0	0	47	29	26	15	12	57	31	0	0	0	0	0	29	19	22	4	4	45	22	0	0	0	0	0	41	11	13	6	3	86	22	0	0	0	0	0	24	87	20	5	3	62	72	0	0	0	0	0
ENSMUSG00000041062	0	0	0	0	0	0	0	0	0	0	0	0	0	0	0	1	2	0	1	0	0	0	0	0	1	0	0	0	2	1	1	0	0	0	0	0	1	0	0	0	0	1	0	0	0	0	0	0	0	0	0	0	0	3	11	0	0	0	0	0	1	0	0	2	2	2	0	0	0	0	0	0	0	0	2	0	0	6	0	0	0	0	0	0	0	0	0	0	0	2	11	0	0	0	0	0
ENSMUSG00000041064	0	0	0	0	0	0	0	0	0	0	0	0	0	0	0	8	7	0	2	0	0	0	0	0	1	0	0	30	1	0	3	0	0	0	0	0	0	0	2	11	8	6	12	0	0	0	0	0	0	0	1	10	10	13	8	0	0	0	0	0	1	0	1	6	14	2	11	0	0	0	0	0	0	2	1	7	9	4	2	0	0	0	0	0	0	3	3	5	11	3	4	0	0	0	0	0
ENSMUSG00000041068	0	0	0	0	0	0	0	0	0	0	0	0	0	0	0	0	0	0	0	0	0	0	0	0	0	0	0	0	0	0	0	0	0	0	0	0	1	0	0	0	0	0	0	0	0	0	0	0	0	0	0	0	0	1	0	0	0	0	0	0	0	0	0	0	0	1	0	0	0	0	0	0	0	0	0	0	0	1	0	0	0	0	0	0	0	0	0	1	0	0	0	0	0	0	0	0
ENSMUSG00000041073	0	0	0	0	0	0	0	0	0	0	0	0	0	0	0	3	0	0	6	0	0	0	0	0	0	0	0	0	2	4	6	0	0	0	0	0	0	0	0	0	0	19	8	0	0	0	0	0	3	1	1	1	0	10	19	0	0	0	0	0	3	1	0	3	1	8	8	0	0	0	0	0	2	2	1	2	1	39	9	0	0	0	0	0	1	7	0	4	1	12	29	0	0	0	0	0
ENSMUSG00000041075	0	0	0	0	0	0	0	0	0	0	0	0	0	0	0	1	1	0	1	0	0	0	0	0	0	2	0	3	1	52	8	0	0	0	0	0	1	1	3	0	2	44	2	0	0	0	0	0	1	6	8	5	1	28	7	0	0	0	0	0	1	2	7	1	2	34	0	0	0	0	0	0	3	3	2	2	1	63	4	0	0	0	0	0	4	5	6	1	0	21	3	0	0	0	0	0
ENSMUSG00000041078	0	0	0	0	0	0	0	0	0	0	0	0	0	0	0	0	2	0	2	0	0	0	0	0	1	0	0	8	0	2	1	0	0	0	0	0	1	0	0	0	4	3	4	0	0	0	0	0	0	0	1	2	1	5	0	0	0	0	0	0	0	0	0	3	1	1	7	0	0	0	0	0	2	2	5	0	2	11	0	0	0	0	0	0	0	1	1	1	0	4	3	0	0	0	0	0
ENSMUSG00000041079	0	0	0	0	0	0	0	0	0	0	0	0	0	0	0	1	0	0	7	0	0	0	0	0	1	6	0	1	4	7	8	0	0	0	0	0	4	2	2	3	2	3	2	0	0	0	0	0	10	1	7	4	1	0	6	0	0	0	0	0	7	6	11	6	0	10	2	0	0	0	0	0	6	0	5	2	1	17	12	0	0	0	0	0	7	10	0	1	0	9	5	0	0	0	0	0
ENSMUSG00000041084	0	0	0	0	0	0	0	0	0	0	0	0	0	0	0	50	27	0	56	0	0	0	0	0	35	37	0	147	26	296	82	0	0	0	0	0	70	34	94	54	35	227	25	0	0	0	0	0	111	64	143	112	29	96	4	0	0	0	0	0	119	59	105	47	39	183	70	0	0	0	0	0	100	60	51	52	19	382	49	0	0	0	0	0	66	161	79	35	36	290	175	0	0	0	0	0
ENSMUSG00000041096	0	0	0	0	0	0	0	0	0	0	0	0	0	0	0	7	4	0	26	0	0	0	0	0	11	19	0	27	1	71	25	0	0	0	0	0	39	21	54	7	5	70	19	0	0	0	0	0	51	42	25	12	5	36	0	0	0	0	0	0	47	31	51	2	4	44	33	0	0	0	0	0	43	43	4	1	3	59	17	0	0	0	0	0	24	83	47	8	3	45	44	0	0	0	0	0
ENSMUSG00000041112	0	0	0	0	0	0	0	0	0	0	0	0	0	0	0	19	16	0	141	0	0	0	0	0	88	59	0	76	8	208	222	0	0	0	0	0	161	38	280	20	12	190	136	0	0	0	0	0	263	80	200	31	9	195	31	0	0	0	0	0	247	64	317	26	11	258	175	0	0	0	0	0	255	249	73	18	7	432	99	0	0	0	0	0	138	454	267	12	22	349	401	0	0	0	0	0
ENSMUSG00000041115	0	0	0	0	0	0	0	0	0	0	0	0	0	0	0	0	2	0	0	0	0	0	0	0	0	4	0	2	1	40	4	0	0	0	0	0	1	1	0	0	0	42	0	0	0	0	0	0	0	7	6	1	3	23	0	0	0	0	0	0	0	8	3	0	1	21	0	0	0	0	0	0	0	4	0	2	0	27	1	0	0	0	0	0	0	16	3	1	2	24	7	0	0	0	0	0
ENSMUSG00000041117	0	0	0	0	0	0	0	0	0	0	0	0	0	0	0	0	0	0	0	0	0	0	0	0	0	1	0	4	2	11	0	0	0	0	0	0	1	0	1	0	0	27	1	0	0	0	0	0	0	0	0	0	2	6	13	0	0	0	0	0	1	0	1	0	0	5	0	0	0	0	0	0	1	0	0	1	2	12	0	0	0	0	0	0	0	0	1	1	0	3	1	0	0	0	0	0
ENSMUSG00000041119	0	0	0	0	0	0	0	0	0	0	0	0	0	0	0	0	1	0	1	0	0	0	0	0	0	0	0	0	2	42	2	0	0	0	0	0	0	0	9	0	2	54	2	0	0	0	0	0	0	2	2	3	0	8	2	0	0	0	0	0	0	0	3	3	1	13	0	0	0	0	0	0	0	0	0	1	1	28	1	0	0	0	0	0	0	2	3	3	4	15	11	0	0	0	0	0
ENSMUSG00000041120	0	0	0	0	0	0	0	0	0	0	0	0	0	0	0	3	0	0	2	0	0	0	0	0	0	2	0	9	0	327	3	0	0	0	0	0	3	6	28	4	1	628	0	0	0	0	0	0	0	2	4	4	1	128	0	0	0	0	0	0	0	0	13	1	1	146	1	0	0	0	0	0	5	1	4	4	1	310	3	0	0	0	0	0	1	9	8	4	2	146	4	0	0	0	0	0
ENSMUSG00000041124	0	0	0	0	0	0	0	0	0	0	0	0	0	0	0	4	4	0	6	0	0	0	0	0	17	9	0	2	1	55	23	0	0	0	0	0	20	11	32	1	5	58	14	0	0	0	0	0	45	13	46	8	4	27	4	0	0	0	0	0	46	6	19	6	3	49	20	0	0	0	0	0	25	15	4	1	1	82	16	0	0	0	0	0	30	1	19	3	5	37	53	0	0	0	0	0
ENSMUSG00000041126	0	0	0	0	0	0	0	0	0	0	0	0	0	0	0	61	41	0	52	0	0	0	0	0	24	27	0	190	35	141	60	0	0	0	0	0	54	11	49	78	39	106	48	0	0	0	0	0	55	35	69	153	49	72	9	0	0	0	0	0	58	16	60	74	59	93	64	0	0	0	0	0	60	32	119	79	33	158	65	0	0	0	0	0	43	90	49	34	57	93	170	0	0	0	0	0
ENSMUSG00000041130	0	0	0	0	0	0	0	0	0	0	0	0	0	0	0	18	6	0	31	0	0	0	0	0	7	7	0	36	4	53	42	0	0	0	0	0	16	3	29	5	8	81	30	0	0	0	0	0	21	7	39	26	5	61	4	0	0	0	0	0	24	9	19	7	6	45	40	0	0	0	0	0	18	11	33	12	6	68	29	0	0	0	0	0	18	72	31	10	7	72	61	0	0	0	0	0
ENSMUSG00000041132	0	0	0	0	0	0	0	0	0	0	0	0	0	0	0	27	26	0	70	0	0	0	0	0	46	45	0	116	13	80	96	0	0	0	0	0	82	24	218	34	23	74	70	0	1	0	0	0	94	56	165	126	22	43	27	0	0	0	0	0	117	20	205	39	35	129	79	0	0	0	0	0	132	61	54	53	12	119	51	0	0	0	0	0	72	228	188	29	37	118	150	0	0	0	0	0
ENSMUSG00000041133	0	0	0	0	0	0	0	0	0	0	0	0	0	0	0	21	24	0	64	0	0	0	0	0	27	29	0	78	15	154	101	0	0	0	0	0	67	27	106	19	21	168	74	0	0	0	0	0	86	29	114	66	16	144	21	0	0	0	0	0	80	31	94	24	17	161	86	0	0	0	0	0	77	71	46	14	7	190	38	0	0	0	0	0	59	137	65	20	15	174	229	0	0	0	0	0
ENSMUSG00000041134	0	0	0	0	0	0	0	0	0	0	0	0	0	0	0	1	1	0	2	0	0	0	0	0	1	0	0	11	1	1	8	0	0	0	0	0	0	0	33	0	0	4	0	0	0	0	0	0	0	2	6	0	0	4	30	0	0	0	0	0	0	0	15	2	0	22	0	0	0	0	0	0	0	3	8	2	2	9	6	0	0	0	0	0	0	0	15	0	1	9	2	0	0	0	0	0
ENSMUSG00000041135	0	0	0	0	0	0	0	0	0	0	0	0	0	0	0	15	24	0	9	0	0	0	0	0	12	18	0	82	7	39	33	0	0	0	0	0	24	3	62	21	17	38	6	0	0	0	0	0	56	20	113	63	26	50	6	0	0	0	0	0	44	15	81	20	21	62	5	0	0	0	0	0	23	32	18	28	12	132	23	0	0	0	0	0	23	88	55	25	13	85	57	0	0	0	0	0
ENSMUSG00000041138	0	0	0	0	0	0	0	0	0	0	0	0	0	0	0	0	1	0	0	0	0	0	0	0	0	0	0	2	0	2	0	0	0	0	0	0	1	0	0	0	0	1	0	0	0	0	0	0	1	0	0	0	0	0	3	0	0	0	0	0	0	1	0	1	1	1	2	0	0	0	0	0	0	2	1	0	1	2	2	0	0	0	0	0	0	0	0	0	0	0	3	0	0	0	0	0
ENSMUSG00000041141	0	0	0	0	0	0	0	0	0	0	0	0	0	0	0	0	0	0	0	0	0	0	0	0	0	0	0	0	1	2	0	0	0	0	0	0	0	0	0	0	0	1	2	0	0	0	0	0	0	0	0	0	0	0	0	0	0	0	0	0	0	0	0	0	1	1	0	0	0	0	0	0	0	0	0	0	0	0	0	0	0	0	0	0	0	0	0	1	0	0	2	0	0	0	0	0
ENSMUSG00000041143	0	0	0	0	0	0	0	0	0	0	0	0	0	0	0	3	2	0	23	0	0	0	0	0	14	8	0	12	1	64	41	0	0	0	0	0	20	9	18	6	2	39	23	0	0	0	0	0	39	4	11	6	3	23	8	0	0	0	0	0	35	10	35	4	4	46	17	0	0	0	0	0	42	6	22	5	3	61	10	0	0	0	0	0	31	49	10	4	1	52	77	0	0	0	0	0
ENSMUSG00000041144	0	0	0	0	0	0	0	0	0	0	0	0	0	0	0	3	5	0	5	0	0	0	0	0	0	0	0	4	3	2	7	0	0	0	0	0	2	0	0	2	6	3	5	0	0	0	0	0	1	1	1	2	0	7	16	0	0	0	0	0	0	1	0	0	1	8	3	0	0	0	0	0	0	3	2	1	2	4	0	0	0	0	0	0	0	4	2	2	5	1	6	0	0	0	0	0
ENSMUSG00000041147	0	0	0	0	0	0	0	0	0	0	0	0	0	0	0	5	6	0	10	0	0	0	0	0	9	1	0	1	3	42	25	0	0	0	0	0	6	0	3	8	4	23	22	0	0	0	0	0	14	2	3	3	0	16	41	0	0	0	0	0	15	5	11	5	3	28	37	0	0	0	0	0	9	11	0	1	2	25	18	0	0	0	0	0	9	9	6	3	6	12	46	0	0	0	0	0
ENSMUSG00000041153	0	0	0	0	0	0	0	0	0	0	0	0	0	0	0	3	6	0	14	0	0	0	0	0	10	32	0	10	0	93	23	0	0	0	0	0	21	10	31	1	4	55	5	0	0	0	0	0	21	43	71	1	2	36	34	0	0	0	0	0	32	19	61	6	3	76	28	0	0	0	0	0	14	81	8	4	1	90	8	0	0	0	0	0	8	271	36	2	3	116	56	0	0	0	0	0
ENSMUSG00000041161	0	0	0	0	0	0	0	0	0	0	0	0	0	0	0	0	1	0	1	0	0	0	0	0	1	0	0	2	0	10	2	0	0	0	0	0	1	1	3	1	2	10	0	0	0	0	0	0	5	3	14	0	0	8	1	0	0	0	0	0	1	1	3	0	0	8	3	0	0	0	0	0	4	3	1	2	0	20	2	0	0	0	0	0	1	8	3	2	1	10	7	0	0	0	0	0
ENSMUSG00000041164	0	0	0	0	0	0	0	0	0	0	0	0	0	0	0	8	11	0	152	0	0	0	0	0	29	36	0	45	4	308	216	0	0	0	0	0	90	32	69	18	9	353	160	0	0	0	0	0	73	46	59	23	13	253	28	0	0	0	0	0	97	59	105	8	5	188	178	0	0	0	0	0	113	56	60	14	7	355	105	0	0	0	0	0	102	123	82	9	13	378	375	0	0	0	0	0
ENSMUSG00000041165	0	0	0	0	0	0	0	0	0	0	0	0	0	0	0	0	0	0	0	0	0	0	0	0	0	0	0	0	0	0	0	0	0	0	0	0	0	0	2	1	0	1	0	0	0	0	0	0	0	0	0	1	1	0	0	0	0	0	0	0	0	0	0	0	0	5	0	0	0	0	0	0	1	0	0	0	2	1	5	0	0	0	0	0	0	0	0	1	0	1	0	0	0	0	0	0
ENSMUSG00000041168	0	0	0	0	0	0	0	0	0	0	0	0	0	0	0	28	7	0	26	0	0	0	0	0	23	16	0	77	12	198	57	0	0	0	0	0	25	24	23	28	8	94	23	0	0	0	0	0	33	30	42	46	13	70	1	0	0	0	0	0	43	16	34	34	13	139	29	0	0	0	0	0	31	27	7	24	7	143	38	0	0	0	0	0	42	72	62	14	14	115	90	0	0	0	0	0
ENSMUSG00000041180	0	0	0	0	0	0	0	0	0	0	0	0	0	0	0	1	6	0	11	0	0	0	0	0	7	1	0	12	3	16	18	0	0	0	0	0	15	3	14	5	3	23	29	0	0	0	0	0	21	8	25	9	0	21	6	0	0	0	0	0	7	2	12	6	4	13	29	0	0	0	0	0	6	6	0	6	2	36	12	0	0	0	0	0	21	20	6	3	5	6	40	0	0	0	0	0
ENSMUSG00000041187	0	0	0	0	0	0	0	0	0	0	0	0	0	0	0	20	10	0	112	0	0	0	0	0	42	12	0	74	7	32	140	0	0	0	0	0	94	11	75	18	19	44	110	0	0	0	0	0	122	7	87	38	10	22	39	0	0	0	0	0	123	3	44	22	16	24	122	0	0	0	0	0	120	30	31	17	0	62	59	0	0	0	0	0	89	46	81	18	8	34	295	0	0	0	0	0
ENSMUSG00000041189	0	0	0	0	0	0	0	0	0	0	0	0	0	0	0	0	1	0	3	0	0	0	0	0	3	6	0	5	3	33	7	0	0	0	0	0	0	13	0	0	0	52	3	0	0	0	0	0	0	10	2	2	2	14	3	0	0	0	0	0	4	5	4	0	3	17	4	0	0	0	0	0	5	4	2	0	0	25	6	0	0	0	0	0	4	1	9	0	1	31	8	0	0	0	0	0
ENSMUSG00000041193	0	0	0	0	0	0	0	0	0	0	0	0	0	0	0	0	1	0	0	0	0	0	0	0	0	0	0	0	1	6	1	0	0	0	0	0	0	0	0	0	1	5	1	0	0	0	0	0	0	2	0	0	0	8	0	0	0	0	0	0	0	0	0	1	1	4	0	0	0	0	0	0	0	0	0	1	0	7	0	0	0	0	0	0	1	1	0	2	1	3	0	0	0	0	0	0
ENSMUSG00000041199	0	0	0	0	0	0	0	0	0	0	0	0	0	0	0	2	0	0	7	0	0	0	0	0	6	1	0	13	3	10	10	0	0	0	0	0	9	1	10	2	1	23	3	0	0	0	0	0	14	6	5	8	2	5	4	0	0	0	0	0	17	1	0	2	1	11	3	0	0	0	0	0	18	0	4	2	1	39	7	0	0	0	0	0	8	27	13	0	1	22	15	0	0	0	0	0
ENSMUSG00000041202	0	0	0	0	0	0	0	0	0	0	0	0	0	0	0	1	0	0	0	0	0	0	0	0	6	17	0	3	0	21	3	0	0	0	0	0	8	16	24	0	0	15	0	0	0	0	0	0	8	44	29	0	0	8	0	0	0	0	0	0	12	65	17	0	0	17	0	0	0	0	0	0	24	8	3	0	0	28	1	0	0	0	0	0	29	138	2	0	1	80	3	0	0	0	0	0
ENSMUSG00000041203	0	0	0	0	0	0	0	0	0	0	0	0	0	0	0	5	3	0	97	0	0	0	0	0	36	23	0	35	9	144	131	0	0	0	0	0	65	24	73	11	3	142	115	0	0	0	0	0	80	48	92	12	4	119	30	0	0	0	0	0	76	32	93	9	7	127	122	0	0	0	0	0	74	44	118	12	1	221	69	0	0	0	0	0	56	102	60	6	1	167	281	0	0	0	0	0
ENSMUSG00000041205	0	0	0	0	0	0	0	0	0	0	0	0	0	0	0	2	1	0	0	0	0	0	0	0	1	0	0	2	2	3	2	0	0	0	0	0	0	0	0	1	0	2	5	0	0	0	0	0	0	0	0	0	0	2	5	0	0	0	0	0	2	1	0	1	0	0	6	0	0	0	0	0	0	0	1	1	0	1	1	0	0	0	0	0	0	0	0	0	1	3	23	0	0	0	0	0
ENSMUSG00000041215	0	0	0	0	0	0	0	0	0	0	0	0	0	0	0	9	10	0	34	0	0	0	0	0	14	4	0	26	6	65	44	0	0	0	0	0	15	8	19	7	5	83	51	0	0	0	0	0	24	12	33	15	11	37	18	0	0	0	0	0	36	11	30	13	6	80	41	0	0	0	0	0	29	20	8	7	4	58	22	0	0	0	0	0	20	89	29	2	5	36	108	0	0	0	0	0
ENSMUSG00000041216	0	0	0	0	0	0	0	0	0	0	0	0	0	0	0	1	3	0	0	0	0	0	0	0	1	0	0	1	2	11	4	0	0	0	0	0	7	2	0	3	3	23	3	0	0	0	0	0	0	0	2	1	1	5	1	0	0	0	0	0	2	3	11	3	0	3	2	0	0	0	0	0	0	14	0	4	2	15	0	0	0	0	0	0	3	9	8	2	0	12	3	0	0	0	0	0
ENSMUSG00000041219	0	0	0	0	0	0	0	0	0	0	0	0	0	0	0	13	7	0	3	0	0	0	0	0	0	13	0	33	9	21	8	0	0	0	0	0	11	6	13	7	4	9	11	0	0	0	0	0	6	6	6	25	3	11	15	0	0	0	0	0	12	8	16	10	4	20	10	0	0	0	0	0	6	14	0	8	5	27	8	0	0	0	0	0	5	13	9	9	11	26	38	0	0	0	0	0
ENSMUSG00000041220	0	0	0	0	0	0	0	0	0	0	0	0	0	0	0	7	7	0	9	0	0	0	0	0	9	18	0	16	6	47	18	0	0	0	0	0	3	7	10	7	5	48	11	0	0	0	0	0	9	15	21	11	2	41	6	0	0	0	0	0	8	11	22	11	3	43	25	0	0	0	0	0	20	34	5	6	5	46	6	0	0	0	0	0	4	130	32	11	11	43	21	0	0	0	0	0
ENSMUSG00000041225	0	0	0	0	0	0	0	0	0	0	0	0	0	0	0	8	7	0	17	0	0	0	0	0	13	3	0	44	6	85	68	0	0	0	0	0	37	11	39	15	12	66	36	0	0	0	0	0	44	14	29	22	13	24	31	0	0	0	0	0	49	15	55	17	18	57	45	0	0	0	0	0	38	15	4	16	5	64	19	0	0	0	0	0	26	51	26	14	10	73	95	0	0	0	0	0
ENSMUSG00000041229	0	0	0	0	0	0	0	0	0	0	0	0	0	0	0	6	9	0	37	0	0	0	0	0	17	18	0	38	1	65	45	0	0	0	0	0	29	10	38	8	7	59	57	0	0	0	0	0	63	12	58	19	6	56	16	0	0	0	0	0	47	9	73	10	7	83	39	0	0	0	0	0	54	50	11	20	5	79	31	0	0	0	0	0	24	63	68	9	12	69	153	0	0	0	0	0
ENSMUSG00000041231	0	0	0	0	0	0	0	0	0	0	0	0	0	0	0	1	2	0	8	0	0	0	0	0	10	5	0	3	1	19	19	0	0	0	0	0	5	3	19	0	2	19	1	0	0	0	0	0	13	1	22	2	0	10	10	0	0	0	0	0	19	3	12	3	0	13	4	0	0	0	0	0	7	6	2	0	0	13	11	0	0	0	0	0	13	8	11	0	0	16	20	0	0	0	0	0
ENSMUSG00000041235	0	0	0	0	0	0	0	0	0	0	0	0	0	0	0	31	21	0	102	0	0	0	0	0	33	78	0	130	7	452	105	0	0	0	0	0	72	46	358	48	34	508	116	0	0	0	0	0	111	160	239	58	31	647	26	0	0	0	0	0	125	95	287	33	25	667	141	0	0	0	0	0	108	324	115	22	15	944	73	0	0	0	0	0	67	592	220	28	25	572	264	0	0	0	0	0
ENSMUSG00000041236	0	0	0	0	0	0	0	0	0	0	0	0	0	0	0	19	6	0	30	0	0	0	0	0	23	21	0	45	10	104	19	0	0	0	0	0	35	22	73	11	11	66	25	0	0	0	0	0	71	20	39	35	23	48	2	0	0	0	0	0	81	15	77	14	20	74	42	0	0	0	0	0	67	31	19	16	3	116	30	0	0	0	0	0	44	135	49	5	17	102	123	0	0	0	0	0
ENSMUSG00000041237	0	0	0	0	0	0	0	0	0	0	0	0	0	0	0	0	1	0	0	0	0	0	0	0	0	0	0	0	0	11	2	0	0	0	0	0	0	0	0	0	2	6	0	0	0	0	0	0	0	1	0	3	1	5	20	0	0	0	0	0	0	0	0	1	1	11	1	0	0	0	0	0	0	0	1	0	0	3	0	0	0	0	0	0	0	4	0	0	1	1	0	0	0	0	0	0
ENSMUSG00000041238	0	0	0	0	0	0	0	0	0	0	0	0	0	0	0	7	8	0	1	0	0	0	0	0	3	9	0	34	1	44	9	0	0	0	0	0	12	7	43	4	5	54	4	0	0	0	0	0	11	20	35	23	8	55	5	0	0	0	0	0	14	15	34	6	6	63	5	0	0	0	0	0	23	66	9	8	3	92	6	0	0	0	0	0	14	140	28	7	3	68	21	0	0	0	0	0
ENSMUSG00000041241	0	0	0	0	0	0	0	0	0	0	0	0	0	0	0	1	0	0	9	0	0	0	0	0	6	3	0	1	1	68	9	0	0	0	0	0	11	12	29	3	1	60	11	0	0	0	0	0	16	20	40	3	0	47	5	0	0	0	0	0	25	18	33	3	1	81	6	0	0	0	0	0	28	28	5	1	1	86	4	0	0	0	0	0	15	73	17	3	0	77	44	0	0	0	0	0
ENSMUSG00000041245	0	0	0	0	0	0	0	0	0	0	0	0	0	0	0	1	1	0	3	0	0	0	0	0	0	0	0	1	0	4	12	0	0	0	0	0	1	2	1	0	2	5	0	0	0	0	0	0	1	2	1	2	1	3	4	0	0	0	0	0	1	1	2	1	2	1	12	0	0	0	0	0	1	0	0	1	2	0	0	0	0	0	0	0	0	0	0	1	0	1	1	0	0	0	0	0
ENSMUSG00000041247	0	0	0	0	0	0	0	0	0	0	0	0	0	0	0	0	1	0	0	0	0	0	0	0	1	0	0	0	0	1	4	0	0	0	0	0	0	0	10	0	2	0	0	0	0	0	0	0	1	0	0	1	0	2	6	0	0	0	0	0	0	0	7	0	0	1	0	0	0	0	0	0	0	1	1	0	0	0	0	0	0	0	0	0	2	0	0	3	0	1	0	0	0	0	0	0
ENSMUSG00000041248	0	0	0	0	0	0	0	0	0	0	0	0	0	0	0	0	1	0	1	0	0	0	0	0	1	0	0	1	3	0	3	0	0	0	0	0	0	0	0	0	0	0	0	0	0	0	0	0	0	0	0	0	0	4	14	0	0	0	0	0	0	0	0	0	0	2	3	0	0	0	0	0	0	0	0	1	0	0	0	0	0	0	0	0	0	0	0	1	0	3	5	0	0	0	0	0
ENSMUSG00000041255	0	0	0	0	0	0	0	0	0	0	0	0	0	0	0	0	0	0	0	0	0	0	0	0	0	0	0	0	0	0	0	0	0	0	0	0	0	0	0	0	0	0	0	0	0	0	0	0	0	0	0	1	0	3	0	0	0	0	0	0	0	0	0	0	0	3	0	0	0	0	0	0	0	0	1	2	1	0	0	0	0	0	0	0	0	0	0	1	0	0	2	0	0	0	0	0
ENSMUSG00000041258	0	0	0	0	0	0	0	0	0	0	0	0	0	0	0	4	5	0	65	0	0	0	0	0	14	9	1	16	4	67	48	0	0	0	0	0	22	3	44	7	1	54	52	0	0	0	0	0	36	17	18	19	2	80	12	0	0	0	0	0	60	13	31	7	3	31	51	0	0	0	0	0	52	39	8	1	2	65	41	0	0	0	0	0	34	53	50	3	2	44	172	0	0	0	0	0
ENSMUSG00000041261	0	0	0	0	0	0	0	0	0	0	0	0	0	0	0	0	0	0	0	0	0	0	0	0	0	4	0	1	2	48	3	0	0	0	0	0	1	0	8	1	0	21	0	0	0	0	0	0	0	5	4	0	3	20	13	0	0	0	0	0	1	9	0	1	2	48	0	0	0	0	0	0	1	3	1	1	0	71	0	0	0	0	0	0	0	0	12	3	0	34	1	0	0	0	0	0
ENSMUSG00000041263	0	0	0	0	0	0	0	0	0	0	0	0	0	0	0	10	9	0	32	0	0	0	0	0	9	6	0	24	3	23	26	0	0	0	0	0	12	13	28	4	6	38	49	0	0	0	0	0	16	22	27	13	3	33	36	0	0	0	0	0	17	13	14	5	6	29	42	0	0	0	0	0	22	37	25	3	2	58	42	0	0	0	0	0	13	59	14	4	8	42	126	0	0	0	0	0
ENSMUSG00000041264	0	0	0	0	0	0	0	0	0	0	0	0	0	0	0	11	8	0	45	0	0	0	0	0	16	10	0	36	4	84	85	0	0	0	0	0	28	19	84	5	5	102	112	0	0	0	0	0	58	8	56	4	13	141	27	0	0	0	0	0	48	9	52	3	9	71	111	0	0	0	0	0	55	57	10	3	2	157	57	0	0	0	0	0	52	65	43	10	6	103	165	0	0	0	0	0
ENSMUSG00000041268	0	0	0	0	0	0	0	0	0	0	0	0	0	0	0	4	12	0	1	0	0	0	0	0	2	3	0	2	1	60	12	0	0	0	0	0	0	0	16	3	1	101	6	0	0	0	0	0	4	18	26	3	4	75	14	0	0	0	0	0	2	21	11	7	4	47	1	0	0	0	0	0	4	22	1	7	5	109	2	0	0	0	0	0	3	25	6	5	0	81	12	0	0	0	0	0
ENSMUSG00000041272	0	0	0	0	0	0	0	0	0	0	0	0	0	0	0	8	9	0	100	0	0	0	0	0	40	46	0	27	2	126	179	0	0	0	0	0	84	12	63	8	5	103	80	0	0	0	0	0	155	30	73	10	3	165	63	0	0	0	0	0	200	10	71	10	2	121	73	0	0	0	0	0	128	91	23	2	3	152	86	0	0	0	0	0	102	140	72	7	6	97	263	0	0	0	0	0
ENSMUSG00000041278	0	0	0	0	0	0	0	0	0	0	0	0	0	0	0	17	8	0	18	0	0	0	0	0	18	30	0	57	8	65	29	0	0	0	0	0	26	21	59	15	20	72	15	0	0	0	0	0	57	28	42	53	9	38	3	0	0	0	0	0	70	13	63	16	17	97	16	0	0	0	0	0	42	35	15	15	6	146	24	0	0	0	0	0	37	120	41	22	10	111	52	0	0	0	0	0
ENSMUSG00000041287	0	0	0	0	0	0	0	0	0	0	0	0	0	0	0	2	1	0	3	0	0	0	0	0	2	2	0	0	0	2	6	0	0	0	0	0	1	2	0	0	2	3	7	0	0	0	0	0	2	3	0	1	0	6	3	0	0	0	0	0	3	0	0	1	0	2	1	0	0	0	0	0	0	4	2	0	0	1	2	0	0	0	0	0	0	3	2	1	0	3	5	0	0	0	0	0
ENSMUSG00000041293	0	0	0	0	0	0	0	0	0	0	0	0	0	0	0	0	1	1	0	0	0	0	0	0	0	0	0	3	2	1	0	0	0	0	0	0	0	0	0	1	1	0	2	0	0	0	0	0	0	0	2	0	3	1	0	0	0	0	0	0	0	0	0	0	0	3	0	0	0	0	0	0	0	0	1	0	3	3	0	0	0	0	0	0	0	0	2	1	4	3	6	0	0	0	0	0
ENSMUSG00000041297	0	0	0	0	0	0	0	0	0	0	0	0	0	0	0	3	9	1	62	0	0	0	0	0	12	8	0	11	1	94	100	0	0	0	0	0	28	3	33	3	5	130	73	0	0	0	0	0	18	17	32	16	5	111	27	0	0	0	0	0	19	14	32	2	2	114	81	0	0	0	0	0	33	11	18	6	1	171	45	0	0	0	0	0	27	29	21	7	3	108	183	0	0	0	0	0
ENSMUSG00000041298	0	0	0	0	0	0	0	0	0	0	0	0	0	0	0	3	2	0	3	0	0	0	0	0	1	0	0	12	2	18	17	0	0	0	0	0	2	2	2	5	2	14	3	0	0	0	0	0	5	3	0	2	2	19	10	0	0	0	0	0	3	1	2	3	6	5	2	0	0	0	0	0	9	9	4	6	0	10	8	0	0	0	0	0	9	1	1	6	3	12	18	0	0	0	0	0
ENSMUSG00000041301	0	0	0	0	0	0	0	0	0	0	0	0	0	0	0	0	0	0	3	0	0	0	0	0	0	0	0	1	1	135	6	0	0	0	0	0	0	6	0	2	2	98	2	0	0	0	0	0	0	17	0	2	3	34	18	0	0	0	0	0	1	3	0	0	0	41	7	0	0	0	0	0	1	2	2	0	0	32	3	0	0	0	0	0	3	15	0	1	1	13	4	0	0	0	0	0
ENSMUSG00000041303	0	0	0	0	0	0	0	0	0	0	0	0	0	0	0	6	6	0	24	0	0	0	0	0	8	2	0	10	4	17	30	0	0	0	0	0	12	2	28	11	11	25	18	0	0	0	0	0	27	8	33	15	5	19	9	0	0	0	0	0	23	7	30	11	7	27	30	0	0	0	0	0	29	28	10	11	7	22	14	0	0	0	0	0	11	41	21	2	5	18	49	0	0	0	0	0
ENSMUSG00000041308	0	0	0	0	0	0	0	0	0	0	0	0	0	0	0	2	2	0	20	0	0	0	0	0	11	5	2	6	1	45	28	0	0	0	0	0	19	1	34	3	3	95	22	0	0	0	0	0	33	8	24	8	3	44	15	0	0	0	0	0	26	7	53	4	0	58	33	0	0	0	0	0	22	17	15	5	0	70	15	0	0	0	0	0	12	31	48	0	3	50	69	0	0	0	0	0
ENSMUSG00000041309	0	0	0	0	0	0	0	0	0	0	0	0	0	0	0	0	0	0	3	0	0	0	0	0	2	1	0	2	1	8	8	0	0	0	0	0	1	4	11	0	0	30	5	0	0	0	0	0	1	0	3	2	1	13	0	0	0	0	0	0	3	3	2	0	0	13	5	0	0	0	0	0	4	0	5	0	0	33	2	0	0	0	0	0	0	5	3	1	2	15	19	0	0	0	0	0
ENSMUSG00000041313	0	0	0	0	0	0	0	0	0	0	0	0	0	0	0	9	6	0	46	0	0	0	0	0	11	37	0	19	4	230	68	0	0	0	0	0	17	23	74	19	9	211	56	0	0	0	0	0	40	66	43	7	7	342	18	0	0	0	0	0	24	41	85	10	7	235	65	0	0	0	0	0	24	84	17	4	8	388	51	0	0	0	0	0	39	201	59	9	6	296	172	0	0	0	0	0
ENSMUSG00000041319	0	0	0	0	0	0	0	0	0	0	0	0	0	0	0	3	5	0	7	0	0	0	0	0	11	9	0	25	3	45	22	0	0	0	0	0	11	7	9	5	3	44	19	0	0	0	0	0	23	7	16	5	1	31	8	0	0	0	0	0	17	9	24	2	2	34	10	0	0	0	0	0	16	19	18	5	1	54	14	0	0	0	0	0	26	41	18	2	2	62	25	0	0	0	0	0
ENSMUSG00000041323	0	0	0	0	0	0	0	0	0	0	0	0	0	0	0	0	1	0	0	0	0	0	0	0	1	1	0	0	0	0	1	0	0	0	0	0	1	3	0	0	0	1	0	0	0	0	0	0	0	3	0	1	1	3	8	0	0	0	0	0	1	0	1	1	0	2	2	0	0	0	0	0	1	2	0	1	1	7	0	0	0	0	0	0	1	0	0	1	0	1	2	0	0	0	0	0
ENSMUSG00000041324	0	0	0	0	0	0	0	0	0	0	0	0	0	0	0	3	2	0	0	0	0	0	0	0	1	1	0	0	0	23	1	0	0	0	0	0	0	0	0	1	2	30	1	0	0	0	0	0	0	7	10	0	0	10	1	0	0	0	0	0	0	3	46	3	3	6	0	0	0	0	0	0	0	4	3	1	0	59	0	0	0	0	0	0	1	0	28	2	2	18	2	0	0	0	0	0
ENSMUSG00000041328	0	0	0	0	0	0	0	0	0	0	0	0	0	0	0	12	3	0	47	0	0	0	0	0	27	19	0	38	4	88	93	0	0	0	0	0	45	10	96	18	10	91	61	0	0	0	0	0	57	33	49	30	8	141	34	0	0	0	0	0	46	25	75	20	16	106	82	0	0	0	0	0	60	82	12	13	7	158	48	0	0	0	0	0	57	226	44	2	13	67	150	0	0	0	0	0
ENSMUSG00000041329	0	0	0	0	0	0	0	0	0	0	0	0	0	0	0	0	1	0	0	0	0	0	0	0	0	2	0	0	2	5	0	0	0	0	0	0	0	0	2	1	0	14	2	0	0	0	0	0	0	1	0	0	1	4	0	0	0	0	0	0	0	0	8	0	0	13	1	0	0	0	0	0	2	0	0	0	1	20	4	0	0	0	0	0	0	1	0	2	0	8	4	0	0	0	0	0
ENSMUSG00000041333	0	0	0	0	0	0	0	0	0	0	0	0	0	0	0	0	0	0	2	0	0	0	0	0	0	0	0	1	0	0	0	0	0	0	0	0	0	0	0	1	0	2	3	0	0	0	0	0	0	0	2	0	0	0	0	0	0	0	0	0	0	0	0	0	0	0	0	0	0	0	0	0	1	0	0	1	0	0	0	0	0	0	0	0	0	0	0	0	0	0	0	0	0	0	0	0
ENSMUSG00000041341	0	0	0	0	0	0	0	0	0	0	0	0	0	0	0	7	7	0	59	0	0	0	0	0	13	7	0	22	4	50	63	0	0	0	0	0	16	7	30	19	12	70	82	0	0	0	0	0	24	21	25	11	5	66	17	0	0	0	0	0	36	16	42	5	4	15	92	0	0	0	0	0	44	52	9	10	3	52	38	0	0	0	0	0	34	97	20	11	5	58	111	0	0	0	0	0
ENSMUSG00000041343	0	0	0	0	0	0	0	0	0	0	0	0	0	0	0	2	3	0	3	0	0	0	0	0	1	1	0	11	1	15	3	0	0	0	0	0	1	1	5	1	3	12	0	0	0	0	0	0	6	3	6	8	2	9	6	0	0	0	0	0	5	0	4	4	2	7	3	0	0	0	0	0	5	5	2	4	1	16	4	0	0	0	0	0	4	3	3	3	1	14	14	0	0	0	0	0
ENSMUSG00000041346	0	0	0	0	0	0	0	0	0	0	0	0	0	0	0	0	0	0	15	0	0	0	0	0	7	4	0	3	0	13	15	0	0	0	0	0	17	5	6	4	2	11	18	0	0	0	0	0	14	0	6	6	1	13	1	0	0	0	0	0	12	3	14	1	1	27	27	0	0	0	0	0	13	6	6	2	0	16	11	0	0	0	0	0	9	0	6	0	1	26	49	0	0	0	0	0
ENSMUSG00000041347	0	0	0	0	0	0	0	0	0	0	0	0	0	0	0	0	0	0	0	0	0	0	0	0	0	0	0	1	0	9	2	0	0	0	0	0	0	0	0	0	0	14	0	0	0	0	0	0	2	0	0	0	1	4	1	0	0	0	0	0	1	0	0	0	0	4	1	0	0	0	0	0	0	0	0	0	0	7	2	0	0	0	0	0	0	0	1	0	0	4	3	0	0	0	0	0
ENSMUSG00000041351	0	0	0	0	0	0	0	0	0	0	0	0	0	0	0	3	1	0	4	0	0	0	0	0	2	3	0	3	0	93	7	0	0	0	0	0	3	0	0	4	1	50	6	0	0	0	0	0	1	1	2	2	1	32	19	0	0	0	0	0	4	0	4	2	2	52	3	0	0	0	0	0	0	0	2	0	0	116	10	0	0	0	0	0	0	6	4	3	1	34	3	0	0	0	0	0
ENSMUSG00000041353	0	0	0	0	0	0	0	0	0	0	0	0	0	0	0	9	8	0	6	0	0	0	0	0	3	6	0	42	5	18	6	0	0	0	0	0	9	6	13	10	4	22	5	0	0	0	0	0	11	13	8	16	11	8	37	0	0	0	0	0	21	7	11	2	9	21	25	0	0	0	0	0	7	21	9	9	6	28	8	0	0	0	0	0	10	60	3	8	10	31	29	0	0	0	0	0
ENSMUSG00000041354	0	0	0	0	0	0	0	0	0	0	0	0	0	0	0	11	4	0	107	0	0	0	0	0	40	15	0	33	2	90	153	0	0	0	0	0	58	3	73	10	3	95	139	0	0	0	0	0	84	21	55	13	3	58	53	0	0	0	0	0	132	12	60	8	8	72	168	0	0	0	0	0	97	31	35	5	3	77	98	0	0	0	0	0	67	46	60	9	6	106	323	0	0	0	0	0
ENSMUSG00000041355	0	0	0	0	0	0	0	0	0	0	0	0	0	0	0	79	72	0	30	0	0	0	0	0	34	46	0	209	46	335	61	0	0	0	0	0	78	59	101	71	36	299	29	0	0	0	0	0	89	79	114	160	59	129	0	0	0	0	0	0	78	37	99	72	73	204	49	0	0	0	0	0	72	66	68	86	21	341	52	0	0	0	0	0	56	143	100	46	45	332	82	0	0	0	0	0
ENSMUSG00000041358	0	0	0	0	0	0	0	0	0	0	0	0	0	0	0	3	2	0	1	0	0	0	0	0	0	0	0	0	0	0	4	0	0	0	0	0	0	0	0	0	0	1	2	0	0	0	0	0	3	0	0	0	1	0	1	0	0	0	0	0	0	0	0	3	0	0	0	0	0	0	0	0	0	1	0	0	0	5	0	0	0	0	0	0	0	0	0	1	0	0	3	0	0	0	0	0
ENSMUSG00000041359	0	0	0	0	0	0	0	0	0	0	0	0	0	0	0	0	1	0	0	0	0	0	0	0	0	0	0	0	0	0	3	0	0	0	0	0	0	0	0	0	0	1	0	0	0	0	0	0	0	0	0	0	0	5	6	0	0	0	0	0	0	0	0	2	0	1	0	0	0	0	0	0	1	1	0	0	0	2	0	0	0	0	0	0	0	0	0	0	1	0	2	0	0	0	0	0
ENSMUSG00000041360	0	0	0	0	0	0	0	0	0	0	0	0	0	0	0	6	7	0	21	0	0	0	0	0	20	3	0	17	3	70	24	0	0	0	0	0	28	13	46	8	10	57	24	0	0	0	0	0	29	13	41	18	3	34	6	0	0	0	0	0	46	7	32	10	4	50	26	0	0	0	0	0	36	13	7	3	3	55	21	0	0	0	0	0	29	24	23	5	7	48	58	0	0	0	0	0
ENSMUSG00000041361	0	0	0	0	0	0	0	0	0	0	0	0	0	0	0	1	1	0	0	0	0	0	0	0	0	3	0	3	0	6	1	0	0	0	0	0	0	1	18	2	0	4	2	0	0	0	0	0	0	2	5	0	0	9	0	0	0	0	0	0	2	0	10	0	1	1	0	0	0	0	0	0	1	0	14	2	2	2	2	0	0	0	0	0	1	2	8	0	1	6	2	0	0	0	0	0
ENSMUSG00000041362	0	0	0	0	0	0	0	0	0	0	0	0	0	0	0	2	0	0	2	0	0	0	0	0	3	8	0	2	0	28	3	0	0	0	0	0	2	6	27	1	1	29	0	0	0	0	0	0	4	18	14	1	0	27	6	0	0	0	0	0	5	13	28	1	2	29	4	0	0	0	0	0	8	18	3	0	0	30	4	0	0	0	0	0	6	38	14	0	1	18	27	0	0	0	0	0
ENSMUSG00000041372	0	0	0	0	0	0	0	0	0	0	0	0	0	0	0	0	3	0	3	0	0	0	0	0	0	0	0	0	2	6	1	0	0	0	0	0	2	0	0	1	0	5	3	0	0	0	0	0	0	0	0	3	0	5	0	0	0	0	0	0	0	2	0	1	0	9	0	0	0	0	0	0	0	3	0	1	0	3	6	0	0	0	0	0	0	4	0	0	0	5	3	0	0	0	0	0
ENSMUSG00000041375	0	0	0	0	0	0	0	0	0	0	0	0	0	0	0	5	1	0	25	0	0	0	0	0	11	9	0	9	5	77	53	0	0	0	0	0	24	9	36	10	3	76	48	0	0	0	0	0	21	16	27	5	1	100	18	0	0	0	0	0	19	16	20	5	5	68	56	0	0	0	0	0	39	24	18	6	1	105	23	0	0	0	0	0	24	67	14	3	4	87	115	0	0	0	0	0
ENSMUSG00000041377	0	0	0	0	0	0	0	0	0	0	0	0	0	0	0	0	0	0	0	0	0	0	0	0	0	0	0	2	0	0	0	0	0	0	0	0	2	0	0	2	0	0	0	0	0	0	0	0	0	1	3	0	0	1	0	0	0	0	0	0	0	0	0	1	1	2	0	0	0	0	0	0	1	3	0	0	1	1	0	0	0	0	0	0	0	0	0	1	0	3	0	0	0	0	0	0
ENSMUSG00000041378	0	0	0	0	0	0	0	0	0	0	0	0	0	0	0	0	1	0	0	0	0	0	0	0	0	0	0	2	1	0	4	0	0	0	0	0	1	0	93	0	0	5	0	0	0	0	0	0	0	1	66	2	0	5	7	0	0	0	0	0	0	1	75	0	1	34	0	0	0	0	0	0	0	0	60	3	0	14	1	0	0	0	0	0	0	2	28	0	3	10	0	0	0	0	0	0
ENSMUSG00000041380	0	0	0	0	0	0	0	0	0	0	0	0	0	0	0	4	2	0	2	0	0	0	0	0	2	1	0	2	2	1	2	0	0	0	0	0	0	0	0	3	0	0	1	0	0	0	0	0	0	0	0	1	1	1	11	0	0	0	0	0	0	0	0	0	1	5	0	0	0	0	0	0	0	2	3	0	2	0	0	0	0	0	0	0	0	0	1	2	1	0	4	0	0	0	0	0
ENSMUSG00000041390	0	0	0	0	0	0	0	0	0	0	0	0	0	0	0	15	8	0	57	0	0	0	0	0	32	29	0	52	5	180	101	0	0	0	0	0	49	17	105	13	8	179	37	0	0	0	0	0	83	62	80	16	4	213	23	0	0	0	0	0	80	59	95	20	17	117	49	0	0	0	0	0	53	83	31	13	9	280	52	0	0	0	0	0	71	214	73	10	16	218	184	0	0	0	0	0
ENSMUSG00000041396	0	0	0	0	0	0	0	0	0	0	0	0	0	0	0	1	3	0	1	0	0	0	0	0	4	0	0	10	1	6	8	0	0	0	0	0	1	0	6	0	0	6	4	0	0	0	0	0	18	1	5	7	0	10	1	0	0	0	0	0	11	1	0	0	0	8	1	0	0	0	0	0	23	0	3	2	2	9	7	0	0	0	0	0	8	6	6	1	1	7	18	0	0	0	0	0
ENSMUSG00000041399	0	0	0	0	0	0	0	0	0	0	0	0	0	0	0	0	1	0	0	0	0	0	0	0	0	0	0	0	0	0	0	0	0	0	0	0	0	0	0	0	0	0	0	0	0	0	0	0	0	0	0	0	1	0	4	0	0	0	0	0	0	0	1	0	1	0	0	0	0	0	0	0	0	0	0	0	0	0	0	0	0	0	0	0	0	0	0	0	0	0	2	0	0	0	0	0
ENSMUSG00000041406	0	0	0	0	0	0	0	0	0	0	0	0	0	0	0	8	2	0	5	0	0	0	0	0	6	4	0	7	4	12	17	0	0	0	0	0	11	3	10	11	3	11	7	0	0	0	0	0	8	6	8	12	7	10	11	0	0	0	0	0	10	2	13	9	1	9	8	0	0	0	0	0	15	5	4	3	4	25	2	0	0	0	0	0	7	21	11	1	2	20	23	0	0	0	0	0
ENSMUSG00000041408	0	0	0	0	0	0	0	0	0	0	0	0	0	0	0	21	20	0	68	0	0	0	0	0	53	37	0	118	16	119	80	0	0	0	0	0	55	27	111	22	20	134	81	0	0	0	0	0	115	62	108	57	15	125	20	0	0	0	0	0	122	52	146	32	17	125	109	0	0	0	0	0	93	105	20	15	15	186	41	0	0	0	0	0	94	276	121	35	26	151	167	0	0	0	0	0
ENSMUSG00000041415	0	0	0	0	0	0	0	0	0	0	0	0	0	0	0	1	6	0	49	0	0	0	0	0	28	8	0	4	3	59	84	0	0	0	0	0	36	4	47	12	10	88	47	0	0	0	0	0	49	18	17	4	2	95	8	0	0	0	0	0	56	19	39	3	1	45	82	0	0	0	0	0	61	18	10	4	0	106	45	0	0	0	0	0	31	52	48	1	4	69	129	0	0	0	0	0
ENSMUSG00000041417	0	0	0	0	0	0	0	0	0	0	0	0	1	1	0	7	13	0	76	0	0	0	0	0	41	64	1	9	3	282	89	0	0	0	0	0	81	57	227	8	7	315	82	0	0	0	0	0	107	158	200	14	11	232	46	0	0	0	0	0	96	119	209	11	3	399	115	0	0	0	0	0	143	251	51	5	5	538	51	0	0	0	0	0	103	605	153	4	8	401	227	0	0	0	0	0
ENSMUSG00000041420	0	0	0	0	0	0	0	0	0	0	0	0	0	0	0	5	2	0	33	0	0	0	0	0	15	10	0	6	1	47	35	0	0	0	0	0	18	6	23	5	3	51	21	0	0	0	0	0	40	7	29	7	1	31	5	0	0	0	0	0	61	9	47	1	0	52	16	0	0	0	0	0	41	42	9	1	2	86	31	0	0	0	0	0	20	57	23	4	2	80	68	0	0	0	0	0
ENSMUSG00000041423	0	0	0	0	0	0	0	0	0	0	0	0	0	0	0	2	0	0	0	0	0	0	0	0	1	0	0	0	1	8	0	0	0	0	0	0	0	0	0	0	0	8	2	0	0	0	0	0	0	0	0	0	0	1	0	0	0	0	0	0	1	0	0	0	0	4	3	0	0	0	0	0	0	0	1	0	0	7	0	0	0	0	0	0	0	1	0	1	0	4	2	0	0	0	0	0
ENSMUSG00000041426	0	0	0	0	0	0	0	0	0	0	0	0	0	0	0	7	6	0	16	0	0	0	0	0	11	1	0	19	9	23	19	0	0	0	0	0	12	7	8	9	13	18	22	0	0	0	0	0	16	5	4	15	7	13	19	0	0	0	0	0	21	1	11	4	1	9	14	0	0	0	0	0	17	14	10	11	2	26	5	0	0	0	0	0	14	20	7	10	5	24	28	0	0	0	0	0
ENSMUSG00000041429	0	0	0	0	0	0	0	0	0	0	0	0	0	0	0	1	1	0	4	0	0	0	0	0	0	1	0	2	1	7	3	0	0	0	0	0	1	2	0	3	1	10	0	0	0	0	0	0	1	0	2	3	0	3	6	0	0	0	0	0	0	2	1	1	2	6	2	0	0	0	0	0	0	2	0	2	0	8	6	0	0	0	0	0	2	2	1	1	0	4	7	0	0	0	0	0
ENSMUSG00000041431	0	0	0	0	0	0	0	0	0	0	0	0	0	0	0	8	8	0	0	0	0	0	0	0	0	0	0	24	1	8	0	0	0	0	0	0	6	0	7	16	9	2	7	0	0	0	0	0	5	4	1	46	8	6	6	0	0	0	0	0	3	0	8	16	12	6	3	0	0	0	0	0	2	4	3	15	4	13	6	0	0	0	0	0	1	5	2	6	13	10	5	0	0	0	0	0
ENSMUSG00000041438	0	0	0	0	0	0	0	0	0	0	0	0	0	0	0	11	7	0	9	0	0	0	0	0	13	10	0	46	2	56	18	0	0	0	0	0	29	14	29	17	13	48	5	0	0	0	0	0	33	15	31	26	13	20	4	0	0	0	0	0	41	6	49	18	11	74	29	0	0	0	0	0	35	21	12	7	9	80	21	0	0	0	0	0	33	95	28	18	7	59	29	0	0	0	0	0
ENSMUSG00000041439	0	0	0	0	0	0	0	0	0	0	0	0	0	0	0	13	7	0	46	0	0	0	0	0	23	29	0	28	4	176	51	0	0	0	0	0	33	23	165	23	13	122	44	0	0	0	0	0	76	42	105	38	17	137	8	0	0	0	0	0	98	27	154	14	24	256	53	0	0	0	0	0	44	128	40	9	3	347	31	0	0	0	0	0	38	193	113	10	7	227	134	0	0	0	0	0
ENSMUSG00000041440	0	0	0	0	0	0	0	0	0	0	0	0	0	0	0	0	5	0	12	0	0	0	0	0	0	0	0	1	0	18	4	0	0	0	0	0	1	1	1	7	1	16	2	0	0	0	0	0	4	0	0	9	3	11	2	0	0	0	0	0	1	6	0	1	1	14	4	0	0	0	0	0	2	6	9	0	3	12	3	0	0	0	0	0	0	0	3	2	1	19	17	0	0	0	0	0
ENSMUSG00000041444	0	0	0	0	0	0	0	0	0	0	0	0	0	0	0	2	1	0	2	0	0	0	0	0	0	2	0	2	1	89	8	0	0	0	0	0	0	1	4	2	1	82	5	0	0	0	0	0	1	2	1	3	8	35	12	0	0	0	0	0	0	8	1	1	4	32	9	0	0	0	0	0	8	5	3	2	1	60	2	0	0	0	0	0	3	36	1	5	4	23	14	0	0	0	0	0
ENSMUSG00000041445	0	0	0	0	0	0	0	0	0	0	0	0	0	0	0	0	0	0	2	0	0	0	0	0	0	1	0	1	0	3	3	0	0	0	0	0	0	2	9	0	1	19	1	0	0	0	0	0	0	0	0	0	0	27	29	0	0	0	0	0	0	1	9	2	1	25	2	0	0	0	0	0	0	4	4	1	0	50	0	0	0	0	0	0	0	1	5	1	0	15	0	0	0	0	0	0
ENSMUSG00000041449	0	0	0	0	0	0	0	0	0	0	0	0	0	0	0	1	0	0	2	0	0	0	0	0	0	0	0	0	0	0	1	0	0	0	0	0	0	0	0	1	0	6	0	0	0	0	0	0	0	0	0	0	2	0	3	0	0	0	0	0	0	1	0	0	0	2	0	0	0	0	0	0	0	0	3	0	1	1	0	0	0	0	0	0	0	0	0	0	0	1	0	0	0	0	0	0
ENSMUSG00000041453	0	0	0	0	0	0	0	0	0	0	0	0	0	0	0	4	7	0	14	0	0	0	0	0	0	1	0	11	3	19	12	0	0	0	0	0	3	2	17	0	9	15	2	0	0	0	0	0	5	6	15	4	9	16	0	0	0	0	0	0	8	3	15	3	1	13	0	0	0	0	0	0	10	14	6	5	8	30	2	0	0	0	0	0	7	6	18	5	2	16	13	0	0	0	0	0
ENSMUSG00000041459	0	0	0	0	0	0	0	0	0	0	0	0	0	0	0	46	35	0	79	0	0	0	0	0	30	30	0	158	20	131	100	0	0	0	0	0	98	27	118	50	39	151	143	0	0	0	0	0	134	60	123	86	35	113	45	0	0	0	0	0	117	47	130	46	44	111	147	0	0	0	0	0	92	61	49	62	19	158	78	0	0	0	0	0	57	167	103	41	31	109	318	0	0	0	0	0
ENSMUSG00000041460	0	0	0	0	0	0	0	0	0	0	0	0	0	0	0	4	1	0	10	0	0	0	0	0	1	0	0	2	2	4	18	0	0	0	0	0	8	1	5	2	0	6	8	0	0	0	0	0	9	2	1	9	2	7	13	0	0	0	0	0	25	0	3	5	4	12	16	0	0	0	0	0	24	2	4	3	2	6	16	0	0	0	0	0	7	0	1	5	3	3	33	0	0	0	0	0
ENSMUSG00000041468	0	0	0	0	0	0	0	0	0	0	0	0	0	0	0	0	1	0	0	0	0	0	0	0	0	0	0	0	0	0	0	0	0	0	0	0	0	0	0	1	0	0	1	0	0	0	0	0	0	0	0	1	1	0	0	0	0	0	0	0	0	0	0	0	0	0	0	0	0	0	0	0	0	0	0	0	1	0	0	0	0	0	0	0	0	1	0	0	0	0	3	0	0	0	0	0
ENSMUSG00000041471	0	0	0	0	0	0	0	0	0	0	0	0	0	0	0	2	2	0	11	0	0	0	0	0	9	2	0	19	0	11	15	0	0	0	0	0	9	4	5	6	0	15	9	0	0	0	0	0	34	3	19	19	3	10	5	0	0	0	0	0	23	4	18	2	1	19	16	0	0	0	0	0	33	1	0	1	0	14	18	0	0	0	0	0	11	1	7	1	0	9	35	0	0	0	0	0
ENSMUSG00000041476	0	0	0	0	0	0	0	0	0	0	0	0	0	0	0	0	0	0	0	0	0	0	0	0	0	0	0	0	0	3	1	0	0	0	0	0	0	0	0	0	0	2	0	0	0	0	0	0	0	0	0	0	0	3	0	0	0	0	0	0	0	0	0	0	0	1	0	0	0	0	0	0	0	0	0	0	0	0	0	0	0	0	0	0	0	0	0	0	0	1	0	0	0	0	0	0
ENSMUSG00000041477	0	0	0	0	0	0	0	0	0	0	0	0	0	0	0	2	1	0	15	0	0	0	0	0	12	7	0	14	6	28	31	0	0	0	0	0	27	3	28	3	2	16	36	0	0	0	0	0	31	7	24	5	2	23	12	0	0	0	0	0	32	3	31	7	4	20	16	0	0	0	0	0	38	12	14	2	0	33	13	0	0	0	0	0	13	10	44	1	3	23	105	0	0	0	0	0
ENSMUSG00000041479	0	0	0	0	0	0	0	0	0	0	0	0	0	0	0	3	1	0	2	0	0	0	0	0	1	0	0	1	1	0	1	0	0	0	0	0	0	1	2	5	0	7	1	0	0	0	0	0	0	1	0	1	2	0	18	0	0	0	0	0	0	1	1	1	1	10	2	0	0	0	0	0	6	2	1	1	2	6	1	0	0	0	0	0	0	1	1	3	4	15	8	0	0	0	0	0
ENSMUSG00000041481	0	0	0	0	0	0	0	0	0	0	0	0	0	0	0	2	0	0	103	0	0	0	0	0	41	32	0	4	0	34	157	0	0	0	0	0	135	27	42	5	0	82	18	0	0	0	0	0	135	74	14	3	0	33	2	0	0	0	0	0	224	28	59	0	1	94	50	0	0	0	0	0	158	74	12	5	1	99	104	0	0	0	0	0	145	118	50	3	0	206	249	0	0	0	0	0
ENSMUSG00000041482	0	0	0	0	0	0	0	0	0	0	0	0	0	0	0	8	4	0	5	0	0	0	0	0	1	0	0	5	4	9	0	0	0	0	0	0	0	0	11	6	2	27	2	0	0	0	0	0	1	0	2	2	8	16	28	0	0	0	0	0	0	2	8	3	0	7	3	0	0	0	0	0	2	8	1	8	1	29	9	0	0	0	0	0	0	0	4	7	3	8	15	0	0	0	0	0
ENSMUSG00000041483	0	0	0	0	0	0	0	0	0	0	0	0	0	0	0	29	24	0	37	0	0	0	0	0	27	27	0	98	15	59	74	0	0	0	0	0	43	15	78	23	38	113	60	0	0	0	0	0	84	38	39	67	18	123	17	0	0	0	0	0	92	30	70	28	14	82	60	0	0	0	0	0	70	55	25	16	20	133	33	0	0	0	0	0	50	188	56	19	23	104	151	0	0	0	0	0
ENSMUSG00000041488	0	0	0	0	0	0	0	0	0	0	0	0	0	0	0	1	7	0	1	0	0	0	0	0	0	8	0	7	2	71	2	0	0	0	0	0	12	3	16	2	5	82	1	0	0	0	0	0	7	13	23	8	3	61	2	0	0	0	0	0	8	14	14	4	1	51	14	0	0	0	0	0	5	2	1	8	1	105	3	0	0	0	0	0	4	11	24	2	2	40	13	0	0	0	0	0
ENSMUSG00000041491	0	0	0	0	0	0	0	0	0	0	0	0	0	0	0	0	0	0	6	0	0	0	0	0	3	2	0	2	0	13	1	0	0	0	0	0	4	3	2	0	1	6	5	0	0	0	0	0	2	1	5	1	0	7	5	0	0	0	0	0	4	0	8	1	3	7	6	0	0	0	0	0	6	1	0	3	0	17	5	0	0	0	0	0	4	2	6	0	2	5	1	0	0	0	0	0
ENSMUSG00000041498	0	0	0	0	0	0	0	0	0	0	0	0	0	0	0	11	2	0	3	0	0	0	0	0	2	2	0	6	3	3	0	0	0	0	0	0	3	0	2	5	4	5	5	0	0	0	0	0	1	0	3	16	5	4	8	0	0	0	0	0	3	0	0	5	3	3	8	0	0	0	0	0	2	10	1	10	8	7	10	0	0	0	0	0	0	0	3	1	3	2	20	0	0	0	0	0
ENSMUSG00000041505	0	0	0	0	0	0	0	0	0	0	0	0	0	0	0	0	0	0	0	0	0	0	0	0	0	0	0	0	0	0	0	0	0	0	0	0	0	0	0	0	0	0	0	0	0	0	0	0	0	0	0	0	0	0	0	0	0	0	0	0	0	0	0	0	0	0	0	0	0	0	0	0	0	0	0	0	0	0	0	0	0	0	0	0	0	0	0	0	0	2	0	0	0	0	0	0
ENSMUSG00000041506	0	0	0	0	0	0	0	0	0	0	0	0	0	0	0	2	2	0	27	0	0	0	0	0	9	5	0	7	3	43	33	0	0	0	0	0	17	8	22	3	5	35	24	0	0	0	0	0	36	8	18	7	2	32	7	0	0	0	0	0	42	6	29	3	3	33	33	0	0	0	0	0	43	32	14	4	1	52	15	0	0	0	0	0	34	48	16	3	2	49	70	0	0	0	0	0
ENSMUSG00000041512	0	0	0	0	0	0	0	0	0	0	0	0	0	0	0	0	0	0	0	0	0	0	0	0	0	0	0	0	0	0	0	0	0	0	0	0	0	0	0	0	0	0	4	0	0	0	0	0	0	0	0	0	0	0	1	0	0	0	0	0	0	0	0	0	0	0	0	0	0	0	0	0	0	0	0	0	0	0	0	0	0	0	0	0	0	0	0	0	0	0	0	0	0	0	0	0
ENSMUSG00000041515	0	0	0	0	0	0	0	0	0	0	0	0	0	0	0	18	29	0	27	0	0	0	0	0	68	69	0	83	5	405	106	0	0	0	0	0	94	47	168	32	21	308	26	0	0	0	0	0	65	136	155	58	19	151	22	0	0	0	0	0	68	90	109	19	25	265	20	0	0	0	0	0	138	116	53	32	5	364	65	0	0	0	0	0	128	487	100	12	21	423	136	0	0	0	0	0
ENSMUSG00000041523	0	0	0	0	0	0	0	0	0	0	0	0	0	0	0	0	0	0	0	0	0	0	0	0	0	0	0	0	0	1	0	0	0	0	0	0	0	0	0	2	0	0	0	0	0	0	0	0	0	0	0	0	0	0	0	0	0	0	0	0	0	0	0	1	0	0	0	0	0	0	0	0	0	0	0	0	1	2	0	0	0	0	0	0	0	0	0	0	0	0	0	0	0	0	0	0
ENSMUSG00000041528	0	0	0	0	0	0	0	0	0	0	0	0	0	0	0	7	6	0	93	0	0	0	0	0	36	35	0	27	9	134	84	0	0	0	0	0	60	44	76	7	3	117	98	0	0	0	0	0	128	34	60	19	8	90	33	0	0	0	0	0	159	34	111	11	7	128	119	0	0	0	0	0	130	42	34	13	3	195	91	0	0	0	0	0	66	129	90	11	6	163	238	0	0	0	0	0
ENSMUSG00000041530	0	0	0	0	0	0	0	0	0	0	0	0	0	0	0	2	6	0	36	0	0	0	0	0	10	1	0	10	2	77	64	0	0	0	0	0	26	4	46	3	3	132	45	0	0	0	0	0	22	7	27	12	5	40	29	0	0	0	0	0	37	6	37	4	1	54	81	0	0	0	0	0	42	31	16	4	9	68	66	0	0	0	0	0	47	43	57	3	2	103	198	0	0	0	0	0
ENSMUSG00000041534	0	0	0	0	0	0	0	0	0	0	0	0	0	0	0	0	1	0	0	0	0	0	0	0	0	0	0	2	3	0	1	0	0	0	0	0	0	0	0	0	1	1	2	0	0	0	0	0	2	0	0	2	0	3	14	0	0	0	0	0	1	0	0	0	3	9	0	0	0	0	0	0	0	2	4	1	1	1	0	0	0	0	0	0	0	0	0	1	1	1	12	0	0	0	0	0
ENSMUSG00000041536	0	0	0	0	0	0	0	0	0	0	0	0	0	0	0	0	0	0	0	0	0	0	0	0	0	0	0	1	0	0	5	0	0	0	0	0	0	0	0	0	0	4	0	0	0	0	0	0	0	0	1	0	2	0	2	0	0	0	0	0	0	0	0	0	1	0	0	0	0	0	0	0	1	0	0	1	0	0	0	0	0	0	0	0	0	0	0	0	0	0	0	0	0	0	0	0
ENSMUSG00000041538	0	0	0	0	0	0	0	0	0	0	0	0	0	0	0	12	8	0	26	0	0	0	0	0	30	26	0	49	4	53	85	0	0	0	0	0	38	17	58	12	9	36	13	0	0	0	0	0	65	30	53	17	11	22	11	0	0	0	0	0	70	16	69	12	13	60	27	0	0	0	0	0	83	17	11	11	4	73	28	0	0	0	0	0	73	152	41	4	11	89	120	0	0	0	0	0
ENSMUSG00000041540	0	0	0	0	0	0	0	0	0	0	0	0	0	0	0	8	5	0	1	0	0	0	0	0	1	0	0	6	4	19	4	0	0	0	0	0	0	1	3	3	2	23	0	0	0	0	0	0	2	0	3	8	11	12	34	0	0	0	0	0	0	0	1	4	2	16	6	0	0	0	0	0	5	14	5	4	5	4	5	0	0	0	0	0	1	3	1	5	5	5	18	0	0	0	0	0
ENSMUSG00000041544	0	0	0	0	0	0	0	0	0	0	0	0	0	0	0	1	3	0	3	0	0	0	0	0	0	0	0	0	3	2	2	0	0	0	0	0	0	1	0	2	0	2	4	0	0	0	0	0	0	0	0	0	1	1	3	0	0	0	0	0	0	0	0	1	1	9	3	0	0	0	0	0	1	3	1	1	0	9	0	0	0	0	0	0	0	0	1	2	1	5	4	0	0	0	0	0
ENSMUSG00000041548	0	0	0	0	0	0	0	0	0	0	0	0	0	0	0	0	1	0	3	0	0	0	0	0	0	0	0	0	0	31	1	0	0	0	0	0	0	0	17	0	0	59	5	0	0	0	0	0	0	0	4	0	0	20	3	0	0	0	0	0	0	2	0	1	1	25	0	0	0	0	0	0	0	0	1	1	0	85	0	0	0	0	0	0	0	1	0	1	0	16	3	0	0	0	0	0
ENSMUSG00000041550	0	0	0	0	0	0	0	0	0	0	0	0	0	0	0	3	0	0	0	0	0	0	0	0	0	0	0	0	0	0	4	0	0	0	0	0	0	0	0	1	0	0	3	0	0	0	0	0	1	0	5	0	2	0	11	0	0	0	0	0	0	0	0	1	0	2	0	0	0	0	0	0	0	8	0	0	0	1	2	0	0	0	0	0	0	0	0	3	1	1	3	0	0	0	0	0
ENSMUSG00000041552	0	0	0	0	0	0	0	0	0	0	0	0	0	0	0	0	0	0	0	0	0	0	0	0	0	0	0	0	0	2	0	0	0	0	0	0	0	1	2	0	1	2	0	0	0	0	0	0	0	1	6	0	0	1	10	0	0	0	0	0	2	0	3	0	1	8	2	0	0	0	0	0	2	0	2	3	0	0	1	0	0	0	0	0	1	0	5	2	0	0	0	0	0	0	0	0
ENSMUSG00000041556	0	0	0	0	0	0	0	0	0	0	0	0	0	0	0	1	0	0	0	0	0	0	0	0	0	0	0	0	0	2	0	0	0	0	0	0	0	1	0	0	0	1	0	0	0	0	0	0	0	1	0	0	0	1	3	0	0	0	0	0	0	2	0	0	0	0	0	0	0	0	0	0	0	0	0	0	1	5	0	0	0	0	0	0	0	0	1	1	1	5	0	0	0	0	0	0
ENSMUSG00000041559	0	0	0	0	0	0	0	0	0	0	0	0	0	0	0	0	0	0	1	0	0	0	0	0	0	0	0	2	0	3	1	0	0	0	0	0	0	0	0	0	0	9	0	0	0	0	0	0	0	0	0	0	0	0	4	0	0	0	0	0	0	1	0	1	3	3	0	0	0	0	0	0	2	0	1	1	0	5	0	0	0	0	0	0	1	0	0	2	1	4	0	0	0	0	0	0
ENSMUSG00000041560	0	0	0	0	0	0	0	0	0	0	0	0	0	0	0	164	105	0	95	0	0	0	0	0	61	119	1	487	60	321	163	0	0	0	0	0	108	67	268	127	110	293	66	0	0	0	0	0	129	142	218	230	105	235	18	0	0	0	0	0	133	70	233	105	132	369	73	0	0	0	0	0	148	246	144	114	54	513	84	0	0	0	0	0	85	655	210	75	81	400	231	0	0	0	0	0
ENSMUSG00000041565	0	0	0	0	0	0	0	0	0	0	0	0	0	0	0	1	1	0	0	0	0	0	0	0	0	0	0	3	0	0	0	0	0	0	0	0	0	0	0	2	1	0	2	0	0	0	0	0	0	0	0	0	0	0	19	0	0	0	0	0	0	0	0	0	2	2	0	0	0	0	0	0	2	0	1	0	0	3	2	0	0	0	0	0	0	3	0	0	1	3	2	0	0	0	0	0
ENSMUSG00000041566	0	0	0	0	0	0	0	0	0	0	0	0	0	0	0	0	0	0	0	0	0	0	0	0	0	0	0	0	2	0	1	0	0	0	0	0	0	0	0	0	1	2	8	0	0	0	0	0	0	0	0	2	1	1	15	0	0	0	0	0	0	0	0	0	0	4	0	0	0	0	0	0	1	1	0	1	0	1	5	0	0	0	0	0	0	0	0	4	0	2	10	0	0	0	0	0
ENSMUSG00000041567	0	0	0	0	0	0	0	0	0	0	0	0	0	0	0	0	1	0	0	0	0	0	0	0	0	0	0	1	0	1	0	0	0	0	0	0	1	0	0	0	1	0	0	0	0	0	0	0	0	0	0	0	4	1	8	0	0	0	0	0	0	0	0	0	1	1	0	0	0	0	0	0	0	1	3	0	0	1	4	0	0	0	0	0	0	1	1	0	0	1	3	0	0	0	0	0
ENSMUSG00000041570	0	0	0	0	0	0	0	0	0	0	0	0	0	0	0	2	1	0	12	0	0	0	0	0	5	9	0	12	2	44	28	0	0	0	0	0	3	5	25	4	1	66	19	0	0	0	0	0	10	11	44	3	4	67	10	0	0	0	0	0	15	10	31	0	1	33	14	0	0	0	0	0	20	28	3	8	1	82	7	0	0	0	0	0	19	60	20	3	2	44	31	0	0	0	0	0
ENSMUSG00000041571	0	0	0	0	0	0	0	0	0	0	0	0	0	0	0	41	32	0	78	0	0	0	0	0	29	36	0	141	25	114	118	0	0	0	0	0	55	45	88	36	37	156	72	0	0	0	0	0	70	40	109	84	27	68	41	0	0	0	0	0	80	47	76	36	48	126	71	0	0	0	0	0	101	60	155	40	14	220	80	0	0	0	0	0	52	161	73	26	28	161	255	0	0	0	0	0
ENSMUSG00000041577	0	0	0	0	0	0	0	0	0	0	0	0	0	0	0	0	1	0	0	0	0	0	0	0	0	2	0	0	1	334	0	0	0	0	0	0	1	2	113	3	0	663	0	0	0	0	0	0	0	3	3	1	0	120	0	0	0	0	0	0	0	4	12	0	2	128	0	0	0	0	0	0	1	0	22	0	0	258	2	0	0	0	0	0	1	5	6	1	0	144	2	0	0	0	0	0
ENSMUSG00000041578	0	0	0	0	0	0	0	0	0	0	0	0	0	0	0	0	0	0	0	0	0	0	0	0	0	0	0	2	0	0	0	0	0	0	0	0	0	0	0	1	0	0	0	0	0	0	0	0	2	0	0	0	1	2	0	0	0	0	0	0	0	0	0	0	1	2	0	0	0	0	0	0	1	0	0	0	0	2	5	0	0	0	0	0	0	1	1	3	0	1	7	0	0	0	0	0
ENSMUSG00000041583	0	0	0	0	0	0	0	0	0	0	0	0	0	0	0	0	0	0	0	0	0	0	0	0	0	0	0	0	0	0	0	0	0	0	0	0	0	0	0	0	0	1	0	0	0	0	0	0	0	0	0	0	0	1	1	0	0	0	0	0	0	0	0	0	0	0	0	0	0	0	0	0	0	1	0	0	0	1	0	0	0	0	0	0	0	0	0	0	0	0	1	0	0	0	0	0
ENSMUSG00000041592	0	0	0	0	0	0	0	0	0	0	0	0	0	0	0	4	2	0	3	0	0	0	0	0	2	0	0	1	2	8	13	0	0	0	0	0	0	0	0	2	1	22	3	0	0	0	0	0	3	0	3	10	6	12	45	0	0	0	0	0	0	1	0	5	1	20	7	0	0	0	0	0	0	18	5	2	2	7	6	0	0	0	0	0	0	2	0	6	2	15	15	0	0	0	0	0
ENSMUSG00000041594	0	0	0	0	0	0	0	0	0	0	0	0	0	0	0	9	5	0	13	0	0	0	0	0	7	5	0	0	4	28	17	0	0	0	0	0	10	3	6	1	1	17	18	0	0	0	0	0	25	2	8	13	4	27	4	0	0	0	0	0	24	3	5	3	6	16	36	0	0	0	0	0	17	12	9	4	1	27	31	0	0	0	0	0	14	35	18	5	0	16	43	0	0	0	0	0
ENSMUSG00000041596	0	0	0	0	0	0	0	0	0	0	0	0	0	0	0	3	0	0	0	0	0	0	0	0	0	0	0	0	1	1	2	0	0	0	0	0	3	0	0	2	0	3	2	0	0	0	0	0	1	0	1	0	0	0	21	0	0	0	0	0	0	1	0	1	1	1	2	0	0	0	0	0	1	1	2	0	0	0	0	0	0	0	0	0	1	0	0	0	0	1	7	0	0	0	0	0
ENSMUSG00000041598	0	0	0	0	0	0	0	0	0	0	0	0	0	0	0	3	1	0	5	0	0	0	0	0	4	8	0	7	5	124	11	0	0	0	0	0	2	10	47	3	2	83	7	0	0	0	0	0	3	10	23	11	2	42	37	0	0	0	0	0	0	7	29	5	3	95	2	0	0	0	0	0	8	3	5	3	3	196	2	0	0	0	0	0	8	0	12	6	5	160	15	0	0	0	0	0
ENSMUSG00000041605	0	0	0	0	0	0	0	0	0	0	0	0	0	0	0	0	0	0	0	0	0	0	0	0	0	0	0	1	1	74	2	0	0	0	0	0	1	1	0	0	1	45	2	0	0	0	0	0	0	1	1	1	0	20	6	0	0	0	0	0	0	0	0	2	0	65	3	0	0	0	0	0	0	2	2	1	0	36	2	0	0	0	0	0	1	8	0	1	0	18	3	0	0	0	0	0
ENSMUSG00000041607	0	0	0	0	0	0	0	0	0	0	0	0	0	0	0	13	9	0	79	0	0	0	0	0	38	20	1	24	0	138	113	0	0	0	0	0	77	14	152	14	10	105	73	0	0	0	0	0	129	41	145	28	5	151	40	0	0	0	0	0	130	22	159	9	8	155	139	0	0	0	0	0	109	70	80	13	4	243	77	0	0	0	0	0	94	137	158	6	10	159	267	0	0	0	0	0
ENSMUSG00000041608	0	0	0	0	0	0	0	0	0	0	0	0	0	0	0	0	0	0	1	0	0	0	0	0	0	1	0	0	1	3	1	0	0	0	0	0	0	3	0	2	0	2	2	0	0	0	0	0	0	0	0	1	0	1	5	0	0	0	0	0	1	0	0	0	1	3	2	0	0	0	0	0	0	3	0	0	0	4	4	0	0	0	0	0	0	0	2	4	1	2	2	0	0	0	0	0
ENSMUSG00000041609	0	0	0	0	0	0	0	0	0	0	0	0	0	0	0	7	6	0	46	0	0	0	0	0	16	8	0	9	1	41	38	0	0	0	0	0	24	0	35	6	3	48	37	0	0	0	0	0	35	6	21	5	3	46	10	0	0	0	0	0	60	6	32	4	2	80	40	0	0	0	0	0	47	19	28	3	0	88	19	0	0	0	0	0	27	22	30	7	2	55	60	0	0	0	0	0
ENSMUSG00000041616	0	0	0	0	0	0	0	0	0	0	0	0	0	0	0	0	0	0	0	0	0	0	0	0	1	0	0	2	0	0	5	0	0	0	0	0	0	0	0	0	0	0	1	0	0	0	0	0	0	1	0	0	1	5	0	0	0	0	0	0	0	0	0	1	0	2	0	0	0	0	0	0	0	0	1	0	0	2	0	0	0	0	0	0	0	0	0	0	0	1	1	0	0	0	0	0
ENSMUSG00000041617	0	0	0	0	0	0	0	0	0	0	0	0	0	0	0	0	0	0	5	0	0	0	0	0	0	0	0	0	1	1	4	0	0	0	0	0	0	0	1	1	0	4	0	0	0	0	0	0	0	0	0	1	0	1	0	0	0	0	0	0	0	0	0	0	2	9	0	0	0	0	0	0	1	0	2	1	0	3	0	0	0	0	0	0	0	1	0	2	0	2	2	0	0	0	0	0
ENSMUSG00000041620	0	0	0	0	0	0	0	0	0	0	0	0	0	0	0	0	0	0	2	0	0	0	0	0	0	0	0	0	1	0	3	0	0	0	0	0	0	0	0	0	0	1	0	0	0	0	0	0	0	1	0	0	1	0	8	0	0	0	0	0	0	0	0	0	0	0	1	0	0	0	0	0	0	1	0	0	0	0	0	0	0	0	0	0	0	4	0	0	1	1	4	0	0	0	0	0
ENSMUSG00000041623	0	0	0	0	0	0	0	0	0	0	0	0	0	0	0	2	1	0	10	0	0	0	0	0	4	1	0	7	0	28	20	0	0	0	0	0	7	2	11	11	1	14	15	0	0	0	0	0	16	1	13	5	0	12	8	0	0	0	0	0	24	3	9	2	2	12	9	0	0	0	0	0	19	1	2	2	0	28	10	0	0	0	0	0	12	2	2	7	2	26	35	0	0	0	0	0
ENSMUSG00000041624	0	0	0	0	0	0	0	0	0	0	0	0	0	0	0	1	2	0	1	0	0	0	0	0	0	0	0	1	0	3	6	0	0	0	0	0	2	1	1	1	0	9	6	0	0	0	0	0	0	0	0	0	0	4	2	0	0	0	0	0	0	0	0	0	0	8	3	0	0	0	0	0	0	0	0	1	1	1	2	0	0	0	0	0	0	1	0	0	0	2	16	0	0	0	0	0
ENSMUSG00000041625	0	0	0	0	0	0	0	0	0	0	0	0	0	0	0	0	2	0	12	0	0	0	0	0	5	4	0	2	8	36	12	0	0	0	0	0	10	2	16	2	0	20	8	0	0	0	0	0	15	4	13	1	2	4	4	0	0	0	0	0	9	1	3	0	3	14	3	0	0	0	0	0	17	13	4	4	0	41	10	0	0	0	0	0	7	10	2	1	1	21	46	0	0	0	0	0
ENSMUSG00000041629	0	0	0	0	0	0	0	0	0	0	0	0	0	0	0	17	14	0	29	0	0	0	0	0	24	15	0	74	9	90	42	0	0	0	0	0	45	8	41	22	19	85	31	0	0	0	0	0	66	7	40	45	21	63	14	0	0	0	0	0	62	16	62	21	26	71	37	0	0	0	0	0	49	15	53	24	6	129	45	0	0	0	0	0	47	50	44	17	12	94	56	0	0	0	0	0
ENSMUSG00000041632	0	0	0	0	0	0	0	0	0	0	0	0	0	0	0	8	3	0	11	0	0	0	0	0	10	9	0	56	2	64	12	0	0	0	0	0	16	6	24	12	8	48	10	0	0	0	0	0	27	9	10	29	7	23	0	0	0	0	0	0	16	4	11	12	9	37	7	0	0	0	0	0	21	8	18	4	2	51	13	0	0	0	0	0	12	40	20	11	3	50	13	0	0	0	0	0
ENSMUSG00000041633	0	0	0	0	0	0	0	0	0	0	0	0	0	0	0	3	1	0	2	0	0	0	0	0	0	2	0	1	0	10	3	0	0	0	0	0	8	0	0	0	1	25	0	0	0	0	0	0	7	0	0	0	0	8	1	0	0	0	0	0	6	2	9	0	0	3	1	0	0	0	0	0	8	0	0	0	0	9	8	0	0	0	0	0	2	0	0	2	0	8	13	0	0	0	0	0
ENSMUSG00000041638	0	0	0	0	0	0	0	0	0	0	0	0	0	0	0	20	11	0	100	0	0	0	0	0	23	12	0	27	8	173	115	0	0	0	0	0	37	12	39	12	9	221	98	0	0	0	0	0	59	16	64	26	7	144	38	0	0	0	0	0	60	18	51	14	8	121	101	0	0	0	0	0	51	49	31	12	9	198	66	0	0	0	0	0	37	64	57	13	8	159	271	0	0	0	0	0
ENSMUSG00000041642	0	0	0	0	0	0	0	0	0	0	0	0	0	0	0	29	18	0	315	0	0	0	0	0	84	10	0	98	13	85	471	0	0	0	0	0	153	39	196	42	23	133	406	0	0	0	0	0	251	40	173	53	17	84	104	0	0	0	0	0	266	20	210	24	21	123	559	0	0	0	0	0	208	80	61	33	8	190	306	0	0	0	0	0	197	137	160	15	21	169	1108	0	0	0	0	0
ENSMUSG00000041644	0	0	0	0	0	0	0	0	0	0	0	0	0	0	0	0	4	0	5	0	0	0	0	0	1	0	0	9	1	1	11	0	0	0	0	0	1	0	0	1	2	0	0	0	0	0	0	0	0	1	3	0	3	3	24	0	0	0	0	0	1	0	0	2	2	7	8	0	0	0	0	0	1	4	0	5	0	0	7	0	0	0	0	0	0	0	1	0	1	0	15	0	0	0	0	0
ENSMUSG00000041645	0	0	0	0	0	0	0	0	0	0	0	0	0	0	0	36	19	0	101	0	0	0	0	0	50	74	0	106	13	184	125	0	0	0	0	0	93	43	119	30	19	202	63	0	0	0	0	0	158	65	122	96	20	173	13	0	0	0	0	0	206	40	166	40	27	233	77	0	0	0	0	0	167	132	90	36	16	404	68	0	0	0	0	0	80	313	108	7	25	332	172	0	0	0	0	0
ENSMUSG00000041649	0	0	0	0	0	0	0	0	0	0	0	0	0	0	0	5	3	0	3	0	0	0	0	0	2	0	0	1	1	8	1	0	0	0	0	0	3	0	11	5	1	1	6	0	0	0	0	0	2	4	14	5	2	6	2	0	0	0	0	0	6	0	1	1	3	1	2	0	0	0	0	0	0	4	1	1	0	15	1	0	0	0	0	0	2	0	7	1	2	8	10	0	0	0	0	0
ENSMUSG00000041650	0	0	0	0	0	0	0	0	0	0	0	0	0	0	0	4	3	0	13	0	0	0	0	0	6	1	0	23	6	58	21	0	0	0	0	0	19	3	9	7	4	21	14	0	0	0	0	0	13	8	7	9	13	32	18	0	0	0	0	0	19	6	4	7	5	51	10	0	0	0	0	0	22	11	13	5	4	59	15	0	0	0	0	0	12	35	9	4	6	38	34	0	0	0	0	0
ENSMUSG00000041653	0	0	0	0	0	0	0	0	0	0	0	0	0	0	0	3	1	0	1	0	0	0	0	0	1	1	0	2	0	1	5	0	0	0	0	0	2	0	4	2	2	6	0	0	0	0	0	0	0	3	0	2	6	12	9	0	0	0	0	0	1	1	0	1	1	3	0	0	0	0	0	0	0	14	3	1	1	5	0	0	0	0	0	0	1	0	0	2	1	3	8	0	0	0	0	0
ENSMUSG00000041654	0	0	0	0	0	0	0	0	0	0	0	0	0	0	0	13	1	0	5	0	0	0	0	0	18	21	0	12	0	134	11	0	0	0	0	0	11	32	38	4	3	66	9	0	0	0	0	0	40	30	53	14	4	31	3	0	0	0	0	0	50	19	34	8	6	96	9	0	0	0	0	0	55	22	4	5	2	161	6	0	0	0	0	0	14	55	26	4	10	109	29	0	0	0	0	0
ENSMUSG00000041658	0	0	0	0	0	0	0	0	0	0	0	0	0	0	0	0	0	0	4	0	0	0	0	0	1	0	0	4	0	0	5	0	0	0	0	0	3	1	0	0	0	0	8	0	0	0	0	0	4	0	4	0	0	4	12	0	0	0	0	0	11	0	1	0	0	3	0	0	0	0	0	0	2	0	1	0	0	6	2	0	0	0	0	0	3	0	2	0	0	4	3	0	0	0	0	0
ENSMUSG00000041660	0	0	0	0	0	0	0	0	0	0	0	0	0	0	0	1	0	0	4	0	0	0	0	0	0	0	0	0	1	1	4	0	0	0	0	0	2	0	0	0	0	2	0	0	0	0	0	0	0	0	0	2	0	3	18	0	0	0	0	0	0	0	0	0	1	1	3	0	0	0	0	0	0	0	0	1	0	1	3	0	0	0	0	0	0	0	0	0	1	1	6	0	0	0	0	0
ENSMUSG00000041669	0	0	0	0	0	0	0	0	0	0	0	0	0	0	0	0	0	0	0	0	0	0	0	0	0	0	0	0	0	0	2	0	0	0	0	0	0	0	0	0	0	4	4	0	0	0	0	0	0	0	0	0	0	4	0	0	0	0	0	0	0	0	0	0	0	0	0	0	0	0	0	0	0	2	3	0	0	10	0	0	0	0	0	0	0	0	0	0	1	2	6	0	0	0	0	0
ENSMUSG00000041670	0	0	0	0	0	0	0	0	0	0	0	0	0	0	0	0	0	0	3	0	0	0	0	0	0	1	0	1	1	1	2	0	0	0	0	0	0	0	2	1	2	2	4	0	0	0	0	0	0	1	1	0	2	1	3	0	0	0	0	0	0	1	1	0	1	2	0	0	0	0	0	0	2	7	2	0	1	0	1	0	0	0	0	0	0	3	0	4	2	4	7	0	0	0	0	0
ENSMUSG00000041671	0	0	0	0	0	0	0	0	0	0	0	0	0	0	0	1	6	0	32	0	0	0	0	0	26	9	0	5	6	39	69	0	0	0	0	0	25	4	30	3	2	59	64	0	0	0	0	0	43	14	36	8	4	36	8	0	0	0	0	0	38	9	55	8	5	35	80	0	0	0	0	0	58	17	12	2	3	70	37	0	0	0	0	0	30	44	25	3	3	58	124	0	0	0	0	0
ENSMUSG00000041673	0	0	0	0	0	0	0	0	0	0	0	0	0	0	0	0	1	0	0	0	0	0	0	0	0	0	0	1	0	4	0	0	0	0	0	0	3	1	7	0	0	8	1	0	0	0	0	0	0	1	1	0	2	8	3	0	0	0	0	0	1	0	0	1	0	2	0	0	0	0	0	0	2	0	0	0	0	2	1	0	0	0	0	0	0	0	1	0	0	7	2	0	0	0	0	0
ENSMUSG00000041674	0	0	0	0	0	0	0	0	0	0	0	0	0	0	0	0	0	0	1	0	0	0	0	0	0	0	0	1	0	4	1	0	0	0	0	0	1	0	1	0	2	3	4	0	0	0	0	0	0	0	1	2	4	0	2	0	0	0	0	0	0	0	0	0	1	3	2	0	0	0	0	0	1	2	1	1	2	1	5	0	0	0	0	0	0	2	1	1	1	1	11	0	0	0	0	0
ENSMUSG00000041679	0	0	0	0	0	0	0	0	0	0	0	0	0	0	0	1	1	0	9	0	0	0	0	0	0	2	0	0	0	1	2	0	0	0	0	0	2	3	0	0	0	2	0	0	0	0	0	0	2	1	1	1	1	3	0	0	0	0	0	0	5	0	4	0	0	6	2	0	0	0	0	0	8	0	0	0	0	5	0	0	0	0	0	0	1	9	3	2	2	5	3	0	0	0	0	0
ENSMUSG00000041681	0	0	0	0	0	0	0	0	0	0	0	0	0	0	0	0	0	0	0	0	0	0	0	0	0	0	0	0	0	1	0	0	0	0	0	0	0	0	0	0	2	2	0	0	0	0	0	0	0	0	0	0	0	0	3	0	0	0	0	0	0	0	0	0	0	5	1	0	0	0	0	0	0	1	0	0	0	0	0	0	0	0	0	0	0	0	0	0	0	0	0	0	0	0	0	0
ENSMUSG00000041684	0	0	0	0	0	0	0	0	0	0	0	0	0	0	0	3	1	0	2	0	0	0	0	0	3	1	0	7	0	18	6	0	0	0	0	0	10	4	4	2	2	8	5	0	0	0	0	0	9	1	19	15	4	7	11	0	0	0	0	0	6	1	13	2	1	10	5	0	0	0	0	0	7	4	1	2	2	10	6	0	0	0	0	0	6	9	3	0	6	10	12	0	0	0	0	0
ENSMUSG00000041685	0	0	0	0	0	0	0	0	0	0	0	0	0	0	0	9	6	0	37	0	0	0	0	0	12	19	0	21	6	72	38	0	0	0	0	0	42	6	161	3	11	75	15	0	0	0	0	0	53	28	66	26	4	79	7	0	0	0	0	0	62	12	65	17	1	63	39	0	0	0	0	0	61	47	22	11	9	123	19	0	0	0	0	0	41	93	94	4	9	63	113	0	0	0	0	0
ENSMUSG00000041688	0	0	0	0	0	0	0	0	0	0	0	0	0	0	0	0	0	0	1	0	0	0	0	0	0	1	0	0	0	24	0	0	0	0	0	0	0	0	2	1	0	34	1	0	0	0	0	0	2	8	0	0	1	17	6	0	0	0	0	0	0	1	1	0	0	34	0	0	0	0	0	0	3	1	1	2	0	10	2	0	0	0	0	0	2	1	1	0	0	12	9	0	0	0	0	0
ENSMUSG00000041695	0	0	0	0	0	0	0	0	0	0	0	0	0	0	0	2	1	0	2	0	0	0	0	0	1	2	0	2	2	0	3	0	0	0	0	0	3	0	7	0	3	2	0	0	0	0	0	0	0	0	0	1	0	0	15	0	0	0	0	0	4	0	7	1	2	7	0	0	0	0	0	0	0	2	2	1	1	0	3	0	0	0	0	0	3	0	6	2	1	0	5	0	0	0	0	0
ENSMUSG00000041696	0	0	0	0	0	0	0	0	0	0	0	0	0	0	0	0	0	0	0	0	0	0	0	0	0	0	0	1	1	5	0	0	0	0	0	0	0	0	5	1	0	4	0	0	0	0	0	0	0	0	0	1	0	6	0	0	0	0	0	0	1	0	1	0	3	9	0	0	0	0	0	0	0	0	0	0	0	2	0	0	0	0	0	0	1	0	1	1	0	1	0	0	0	0	0	0
ENSMUSG00000041697	0	0	0	0	0	0	0	0	0	0	0	0	0	0	0	71	46	0	96	0	0	0	0	0	39	38	1	205	31	383	130	0	0	0	0	0	60	54	125	83	53	357	105	0	0	0	0	0	93	71	242	124	42	248	39	0	0	0	0	0	87	72	130	72	53	282	96	0	0	0	0	0	98	76	425	67	20	478	116	0	0	0	0	0	78	144	123	29	38	407	354	0	0	0	0	0
ENSMUSG00000041698	0	0	0	0	0	0	0	0	0	0	0	0	0	0	0	3	1	0	0	0	0	0	0	0	1	0	0	3	0	0	3	0	0	0	0	0	0	0	0	0	0	1	0	0	0	0	0	0	0	0	0	2	1	1	11	0	0	0	0	0	0	0	1	0	1	1	7	0	0	0	0	0	0	2	3	2	0	1	0	0	0	0	0	0	0	0	0	1	0	1	3	0	0	0	0	0
ENSMUSG00000041700	0	0	0	0	0	0	0	0	0	0	0	0	0	0	0	0	1	0	0	0	0	0	0	0	0	0	0	4	0	2	0	0	0	0	0	0	0	0	0	0	0	0	1	0	0	0	0	0	0	0	0	0	0	0	0	0	0	0	0	0	5	0	0	1	0	0	0	0	0	0	0	0	1	0	0	0	0	0	0	0	0	0	0	0	1	0	1	0	2	1	0	0	0	0	0	0
ENSMUSG00000041702	0	0	0	0	0	0	0	0	0	0	0	0	0	0	0	6	13	0	21	0	0	0	0	0	5	5	0	29	9	40	12	0	0	0	0	0	8	3	27	12	8	63	32	0	0	0	0	0	17	10	36	10	6	75	1	0	0	0	0	0	16	3	27	8	6	47	20	0	0	0	0	0	16	7	11	10	4	72	10	0	0	0	0	0	12	23	27	2	7	54	32	0	0	0	0	0
ENSMUSG00000041703	0	0	0	0	0	0	0	0	0	0	0	0	0	0	0	0	0	0	2	0	0	0	0	0	0	0	0	2	1	1	1	0	0	0	0	0	1	0	0	0	0	3	0	0	0	0	0	0	0	2	0	1	1	3	12	0	0	0	0	0	0	0	1	1	5	2	1	0	0	0	0	0	0	0	1	2	1	0	7	0	0	0	0	0	2	0	1	5	5	0	8	0	0	0	0	0
ENSMUSG00000041707	0	0	0	0	0	0	0	0	0	0	0	0	0	0	0	1	0	0	9	0	0	0	0	0	2	1	0	2	0	19	15	0	0	0	0	0	14	1	18	0	0	14	21	0	0	0	0	0	15	5	16	0	0	13	2	0	0	0	0	0	5	7	5	0	1	8	34	0	0	0	0	0	19	3	14	0	0	20	14	0	0	0	0	0	4	34	24	1	0	25	20	0	0	0	0	0
ENSMUSG00000041708	0	0	0	0	0	0	0	0	0	0	0	0	0	0	0	0	1	0	0	0	0	0	0	0	0	0	0	0	1	1	1	0	0	0	0	0	1	0	1	2	2	0	3	0	0	0	0	0	0	1	0	2	1	0	4	0	0	0	0	0	0	0	1	1	0	0	1	0	0	0	0	0	0	0	1	2	0	4	1	0	0	0	0	0	0	0	1	4	0	2	7	0	0	0	0	0
ENSMUSG00000041710	0	0	0	0	0	0	0	0	0	0	0	0	0	0	0	1	0	0	0	0	0	0	0	0	0	0	0	0	0	1	1	0	0	0	0	0	0	0	0	1	0	0	2	0	0	0	0	0	0	1	0	0	1	0	9	0	0	0	0	0	0	0	0	0	0	0	0	0	0	0	0	0	1	0	0	0	1	0	0	0	0	0	0	0	0	0	1	0	2	1	6	0	0	0	0	0
ENSMUSG00000041712	0	0	0	0	0	0	0	0	0	0	0	0	0	0	0	28	27	0	15	0	0	0	0	0	17	11	0	82	9	58	39	0	0	0	0	0	22	18	18	24	20	53	16	0	0	0	0	0	55	18	43	55	12	39	23	0	0	0	0	0	38	8	55	25	10	43	32	0	0	0	0	0	55	17	13	28	10	55	22	0	0	0	0	0	33	60	24	18	7	69	42	0	0	0	0	0
ENSMUSG00000041716	0	0	0	0	0	0	0	0	0	0	0	0	0	0	0	0	4	0	3	0	0	0	0	0	2	2	0	2	0	16	4	0	0	0	0	0	1	5	6	0	1	16	0	0	0	0	0	0	6	8	4	0	1	7	0	0	0	0	0	0	7	5	5	0	0	13	2	0	0	0	0	0	6	3	2	1	0	11	2	0	0	0	0	0	9	16	4	0	0	13	11	0	0	0	0	0
ENSMUSG00000041718	0	0	0	0	0	0	0	0	0	0	0	0	0	0	0	7	3	0	4	0	0	0	0	0	4	5	0	6	3	9	6	0	0	0	0	0	4	5	13	7	2	18	14	0	0	0	0	0	17	8	5	13	7	11	18	0	0	0	0	0	7	2	11	4	4	13	6	0	0	0	0	0	13	9	5	8	0	28	5	0	0	0	0	0	11	13	18	8	5	14	50	0	0	0	0	0
ENSMUSG00000041720	0	0	0	0	0	0	0	0	0	0	0	0	0	0	0	35	15	0	65	0	0	0	0	0	41	22	1	37	3	99	103	0	0	0	0	0	59	14	104	13	18	143	87	0	0	0	0	0	115	34	88	29	18	131	34	0	0	0	0	0	124	22	95	13	13	96	119	0	0	0	0	0	95	72	34	16	9	264	64	0	0	0	0	0	71	103	128	14	7	120	232	0	0	0	0	0
ENSMUSG00000041722	0	0	0	0	0	0	0	0	0	0	0	0	0	0	0	0	0	0	0	0	0	0	0	0	0	0	0	0	0	0	0	0	0	0	0	0	0	0	0	0	0	0	0	0	0	0	0	0	0	0	0	0	0	0	2	0	0	0	0	0	0	0	0	0	0	0	0	0	0	0	0	0	0	0	0	0	0	0	0	0	0	0	0	0	0	0	0	0	0	0	0	0	0	0	0	0
ENSMUSG00000041729	0	0	0	0	0	0	0	0	0	0	0	0	0	0	0	4	9	0	31	0	0	0	0	0	10	0	0	9	6	45	42	0	0	0	0	0	18	15	21	6	0	33	13	0	0	0	0	0	20	3	5	10	7	13	7	0	0	0	0	0	18	7	9	6	10	32	17	0	0	0	0	0	23	63	4	3	2	55	32	0	0	0	0	0	13	23	7	12	8	24	32	0	0	0	0	0
ENSMUSG00000041730	0	0	0	0	0	0	0	0	0	0	0	0	0	0	0	1	3	0	0	0	0	0	0	0	1	1	0	2	1	0	2	0	0	0	0	0	0	0	0	1	0	0	2	0	0	0	0	0	0	0	0	0	0	0	13	0	0	0	0	0	0	0	0	0	1	2	0	0	0	0	0	0	1	0	1	1	0	2	0	0	0	0	0	0	0	1	0	2	1	1	2	0	0	0	0	0
ENSMUSG00000041731	0	0	0	0	0	0	0	0	0	0	0	0	0	0	0	0	2	0	0	0	0	0	0	0	0	1	0	1	0	8	1	0	0	0	0	0	0	0	2	0	1	24	0	0	0	0	0	0	0	0	2	0	1	33	11	0	0	0	0	0	0	2	0	0	0	11	0	0	0	0	0	0	1	1	0	0	1	43	0	0	0	0	0	0	0	1	2	1	0	13	2	0	0	0	0	0
ENSMUSG00000041733	0	0	0	0	0	0	0	0	0	0	0	0	0	0	0	10	11	0	23	0	0	0	0	0	9	7	0	10	7	77	22	0	0	0	0	0	46	8	34	8	5	42	9	0	0	0	0	0	40	11	38	13	7	34	11	0	0	0	0	0	31	5	23	9	9	70	23	0	0	0	0	0	31	20	9	5	3	83	29	0	0	0	0	0	34	76	27	11	10	76	49	0	0	0	0	0
ENSMUSG00000041734	0	0	0	0	0	0	0	0	0	0	0	0	0	0	0	1	1	0	0	0	0	0	0	0	0	1	0	2	2	24	0	0	0	0	0	0	0	0	2	3	3	104	4	0	0	0	0	0	0	0	0	1	3	9	3	0	0	0	0	0	0	0	0	2	2	6	0	0	0	0	0	0	0	3	0	3	0	27	0	0	0	0	0	0	0	3	2	1	0	11	0	0	0	0	0	0
ENSMUSG00000041735	0	0	0	0	0	0	0	0	0	0	0	0	0	0	0	0	0	0	0	0	0	0	0	0	0	0	0	0	0	0	0	0	0	0	0	0	0	0	1	0	0	1	3	0	0	0	0	0	0	0	0	1	0	1	0	0	0	0	0	0	0	0	0	0	0	1	0	0	0	0	0	0	0	0	0	0	0	0	0	0	0	0	0	0	0	0	0	0	2	0	0	0	0	0	0	0
ENSMUSG00000041736	0	0	0	0	0	0	0	0	0	0	0	0	0	0	0	102	67	0	227	0	0	0	0	0	124	47	1	310	41	476	289	0	0	0	0	0	221	56	247	131	81	489	117	0	0	0	0	0	225	87	444	258	63	235	14	0	0	0	0	0	285	60	298	86	92	328	147	0	0	0	0	0	236	108	406	128	24	865	186	0	0	0	0	0	198	233	268	77	65	636	510	0	0	0	0	0
ENSMUSG00000041737	0	0	0	0	0	0	0	0	0	0	0	0	0	0	0	0	0	0	0	0	0	0	0	0	1	3	0	0	0	141	0	0	0	0	0	0	0	4	0	0	0	58	0	0	0	0	0	0	0	2	0	0	0	37	2	0	0	0	0	0	0	3	0	0	0	76	0	0	0	0	0	0	0	4	0	1	1	56	0	0	0	0	0	0	0	1	0	0	1	50	0	0	0	0	0	0
ENSMUSG00000041740	0	0	0	0	0	0	0	0	0	0	0	0	0	0	0	35	23	0	43	0	0	0	0	0	36	32	1	65	13	199	72	0	0	0	0	0	65	38	164	21	14	163	21	0	0	0	0	0	118	42	106	73	23	120	9	0	0	0	0	0	121	21	121	18	24	199	36	0	0	0	0	0	111	142	31	25	7	286	33	0	0	0	0	0	96	357	110	23	10	238	82	0	0	0	0	0
ENSMUSG00000041741	0	0	0	0	0	0	0	0	0	0	0	0	0	0	0	1	3	0	2	0	0	0	0	0	1	1	0	0	2	73	5	0	0	0	0	0	1	1	38	3	1	107	3	0	0	0	0	0	0	2	9	4	0	41	17	0	0	0	0	0	4	1	6	2	1	31	3	0	0	0	0	0	0	1	7	0	4	36	3	0	0	0	0	0	0	0	5	2	1	23	7	0	0	0	0	0
ENSMUSG00000041747	0	0	0	0	0	0	0	0	0	0	0	0	0	0	0	8	6	0	29	0	0	0	0	0	17	12	0	22	4	73	52	0	0	0	0	0	19	8	47	10	11	74	23	0	0	0	0	0	51	17	39	17	8	51	24	0	0	0	0	0	52	14	31	6	10	78	24	0	0	0	0	0	49	31	7	11	1	96	28	0	0	0	0	0	30	147	27	5	2	73	134	0	0	0	0	0
ENSMUSG00000041750	0	0	0	0	0	0	0	0	0	0	0	0	0	0	0	0	0	0	1	0	0	0	0	0	0	0	0	0	1	0	3	0	0	0	0	0	1	0	0	0	0	1	0	0	0	0	0	0	3	0	0	1	0	0	2	0	0	0	0	0	0	1	1	0	1	2	3	0	0	0	0	0	3	0	0	0	0	1	1	0	0	0	0	0	2	0	0	0	0	1	3	0	0	0	0	0
ENSMUSG00000041754	0	0	0	0	0	0	0	0	0	0	0	0	0	0	0	0	2	0	0	0	0	0	0	0	1	0	0	0	0	3	1	0	0	0	0	0	3	0	28	0	0	2	0	0	0	0	0	0	0	0	51	0	2	1	5	0	0	0	0	0	2	2	9	1	0	0	0	0	0	0	0	0	2	0	20	2	0	0	5	0	0	0	0	0	6	0	7	1	1	5	29	0	0	0	0	0
ENSMUSG00000041757	0	0	0	0	0	0	0	0	0	0	0	0	0	0	0	2	2	0	1	0	0	0	0	0	0	1	0	4	1	257	7	0	0	0	0	0	0	7	8	3	1	331	9	0	0	0	0	0	0	8	5	2	1	102	1	0	0	0	0	0	0	7	3	2	3	125	7	0	0	0	0	0	1	1	2	2	0	106	4	0	0	0	0	0	1	6	2	3	2	53	21	0	0	0	0	0
ENSMUSG00000041762	0	0	0	0	0	0	0	0	0	0	0	0	0	0	0	1	0	0	26	0	0	0	0	0	13	14	0	7	1	14	13	0	0	0	0	0	19	20	53	1	2	25	12	0	0	0	0	0	34	8	28	1	0	11	5	0	0	0	0	0	34	3	18	0	1	16	19	0	0	0	0	0	21	8	11	0	0	40	20	0	0	0	0	0	20	16	21	1	2	31	31	0	0	0	0	0
ENSMUSG00000041763	0	0	0	0	0	0	0	0	0	0	0	0	0	0	0	55	45	0	64	0	0	0	0	0	40	53	0	153	19	131	102	0	0	0	0	0	72	34	123	53	46	142	60	0	0	0	0	0	129	78	130	101	53	165	49	0	0	0	0	0	158	29	189	40	26	130	87	0	0	0	0	0	133	130	25	41	17	297	63	0	0	0	0	0	81	334	133	48	55	184	221	0	0	0	0	0
ENSMUSG00000041765	0	0	0	0	0	0	0	0	0	0	0	0	0	0	0	45	31	0	67	0	0	0	0	0	45	40	0	144	20	87	77	0	0	0	0	0	77	27	63	50	39	87	33	0	0	0	0	0	150	41	124	69	35	41	2	0	0	0	0	0	99	26	102	41	34	123	55	0	0	0	0	0	123	106	17	39	16	181	51	0	0	0	0	0	73	199	76	18	21	185	147	0	0	0	0	0
ENSMUSG00000041769	0	0	0	0	0	0	0	0	0	0	0	0	0	0	0	29	28	0	47	0	0	0	0	0	23	22	0	132	13	162	50	0	0	0	0	0	39	21	103	36	21	148	27	0	0	0	0	0	44	30	104	58	15	131	8	0	0	0	0	0	60	21	115	30	16	119	57	0	0	0	0	0	47	64	33	41	11	200	36	0	0	0	0	0	40	103	72	8	11	143	128	0	0	0	0	0
ENSMUSG00000041771	0	0	0	0	0	0	0	0	0	0	0	0	0	0	0	0	5	0	0	0	0	0	0	0	0	0	0	2	2	0	4	0	0	0	0	0	0	0	1	1	2	5	0	0	0	0	0	0	0	0	2	2	2	4	9	0	0	0	0	0	0	0	0	1	2	4	1	0	0	0	0	0	0	2	4	5	2	0	4	0	0	0	0	0	0	0	1	0	0	0	3	0	0	0	0	0
ENSMUSG00000041773	0	0	0	0	0	0	0	0	0	0	0	0	0	0	0	8	4	0	10	0	0	0	0	0	11	6	0	18	2	102	12	0	0	0	0	0	4	2	18	5	3	79	8	0	0	0	0	0	19	7	6	10	7	40	3	0	0	0	0	0	28	1	41	12	1	31	4	0	0	0	0	0	4	23	8	3	2	75	3	0	0	0	0	0	11	47	11	5	7	37	19	0	0	0	0	0
ENSMUSG00000041774	0	0	0	0	0	0	0	0	0	0	0	0	0	0	0	0	2	0	8	0	0	0	0	0	4	2	0	3	3	12	12	0	0	0	0	0	5	1	2	1	3	14	3	0	0	0	0	0	2	4	8	3	0	16	45	0	0	0	0	0	6	1	3	3	0	10	9	0	0	0	0	0	2	3	7	5	4	33	15	0	0	0	0	0	3	1	6	2	2	13	14	0	0	0	0	0
ENSMUSG00000041775	0	0	0	0	0	0	0	0	0	0	0	0	0	0	0	3	2	0	27	0	0	0	0	0	13	4	0	21	0	36	47	0	0	0	0	0	16	11	46	3	3	28	31	0	0	0	0	0	28	16	8	5	3	35	4	0	0	0	0	0	30	10	12	3	1	47	25	0	0	0	0	0	26	12	20	5	2	47	17	0	0	0	0	0	27	35	25	2	3	34	56	0	0	0	0	0
ENSMUSG00000041777	0	0	0	0	0	0	0	0	0	0	0	0	0	0	0	9	6	0	2	0	0	0	0	0	1	1	0	18	1	2	5	0	0	0	0	0	4	2	3	3	1	5	0	0	0	0	0	0	4	1	5	5	5	12	2	0	0	0	0	0	4	1	3	4	7	6	7	0	0	0	0	0	2	3	7	6	3	18	1	0	0	0	0	0	1	13	2	2	5	8	5	0	0	0	0	0
ENSMUSG00000041779	0	0	0	0	0	0	0	0	0	0	0	0	0	0	0	2	7	0	8	0	0	0	0	0	7	28	0	12	1	147	25	0	0	0	0	0	14	108	23	4	1	264	31	0	0	0	0	0	27	63	9	9	4	80	7	0	0	0	0	0	26	59	19	6	1	21	18	0	0	0	0	0	32	7	16	4	7	194	14	0	0	0	0	0	17	54	13	1	0	190	50	0	0	0	0	0
ENSMUSG00000041781	0	0	0	0	0	0	0	0	0	0	0	0	0	0	0	9	3	0	33	0	0	0	0	0	15	13	0	17	4	64	36	0	0	0	0	0	35	8	40	16	4	88	30	0	0	0	0	0	41	19	81	14	13	45	31	0	0	0	0	0	35	20	57	3	7	78	60	0	0	0	0	0	36	38	14	10	9	95	41	0	0	0	0	0	19	53	50	4	9	75	94	0	0	0	0	0
ENSMUSG00000041782	0	0	0	0	0	0	0	0	0	0	0	0	0	0	0	0	0	0	6	0	0	0	0	0	1	1	0	1	2	156	11	0	0	0	0	0	5	7	6	0	0	89	7	0	0	0	0	0	2	20	8	3	3	39	13	0	0	0	0	0	3	6	9	0	0	110	3	0	0	0	0	0	2	0	1	1	0	77	3	0	0	0	0	0	10	31	5	0	2	56	25	0	0	0	0	0
ENSMUSG00000041789	0	0	0	0	0	0	0	0	0	0	0	0	0	0	0	0	0	0	0	0	0	0	0	0	0	0	0	0	1	0	1	0	0	0	0	0	0	0	0	0	0	0	0	0	0	0	0	0	0	0	0	0	0	0	37	0	0	0	0	0	0	0	0	1	0	1	0	0	0	0	0	0	0	0	1	0	0	1	0	0	0	0	0	0	1	1	0	2	0	0	1	0	0	0	0	0
ENSMUSG00000041791	0	0	0	0	0	0	0	0	0	0	0	0	0	0	0	0	0	0	0	0	0	0	0	0	0	0	0	1	0	0	0	0	0	0	0	0	0	0	0	0	0	0	0	0	0	0	0	0	0	0	0	0	0	0	4	0	0	0	0	0	0	0	1	0	0	0	0	0	0	0	0	0	0	3	0	0	0	1	0	0	0	0	0	0	0	0	0	0	0	0	1	0	0	0	0	0
ENSMUSG00000041794	0	0	0	0	0	0	0	0	0	0	0	0	0	0	0	0	1	0	3	0	0	0	0	0	0	0	0	1	0	1	3	0	0	0	0	0	0	0	0	1	1	1	2	0	0	0	0	0	1	0	0	3	0	2	1	0	0	0	0	0	2	0	5	0	1	5	1	0	0	0	0	0	0	0	0	3	0	3	3	0	0	0	0	0	0	0	0	1	1	5	5	0	0	0	0	0
ENSMUSG00000041797	0	0	0	0	0	0	0	0	0	0	0	0	0	0	0	1	0	0	6	0	0	0	0	0	4	16	0	3	3	69	12	0	0	0	0	0	1	8	56	1	3	78	2	0	0	0	0	0	6	27	28	3	0	58	32	0	0	0	0	0	5	20	33	1	0	60	1	0	0	0	0	0	8	9	2	3	0	61	1	0	0	0	0	0	14	107	12	6	0	110	14	0	0	0	0	0
ENSMUSG00000041798	0	0	0	0	0	0	0	0	0	0	0	0	0	0	0	1	1	0	0	0	0	0	0	0	0	0	0	3	1	0	2	0	0	0	0	0	0	0	0	3	2	2	1	0	0	0	0	0	0	1	0	4	2	0	10	0	0	0	0	0	0	0	0	1	0	3	0	0	0	0	0	0	1	4	0	1	0	7	0	0	0	0	0	0	0	0	0	1	3	0	2	0	0	0	0	0
ENSMUSG00000041801	0	0	0	0	0	0	0	0	0	0	0	0	0	0	0	11	5	0	2	0	0	0	0	0	0	0	0	32	10	62	2	0	0	0	0	0	2	1	26	14	7	103	0	0	0	0	0	0	6	0	19	23	11	28	0	0	0	0	0	0	4	1	10	12	18	37	2	0	0	0	0	0	6	0	2	19	4	73	5	0	0	0	0	0	2	0	10	12	4	50	0	0	0	0	0	0
ENSMUSG00000041805	0	0	0	0	0	0	0	0	0	0	0	0	0	0	0	1	2	0	0	0	0	0	0	0	0	0	0	0	0	0	1	0	0	0	0	0	0	0	2	3	0	0	0	0	0	0	0	0	0	0	0	0	1	11	11	0	0	0	0	0	0	0	1	1	1	0	0	0	0	0	0	0	0	5	1	0	1	0	4	0	0	0	0	0	0	0	0	4	0	1	8	0	0	0	0	0
ENSMUSG00000041809	0	0	0	0	0	0	0	0	0	0	0	0	0	0	0	2	2	0	0	0	0	0	0	0	0	0	0	0	0	2	1	0	0	0	0	0	1	2	10	1	0	9	0	0	0	0	0	0	0	1	0	0	0	1	13	0	0	0	0	0	0	3	3	0	0	1	1	0	0	0	0	0	0	2	2	1	0	8	3	0	0	0	0	0	1	0	0	0	0	2	0	0	0	0	0	0
ENSMUSG00000041815	0	0	0	0	0	0	0	0	0	0	0	0	0	0	0	55	57	0	68	0	0	0	0	0	51	37	0	191	25	288	104	0	0	0	0	0	68	34	109	66	41	276	55	0	0	0	0	0	109	81	141	110	33	171	12	0	0	0	0	0	121	43	129	53	49	265	84	0	0	0	0	0	124	91	23	53	28	400	68	0	0	0	0	0	106	284	112	38	32	379	190	0	0	0	0	0
ENSMUSG00000041817	0	0	0	0	0	0	0	0	0	0	0	0	0	0	0	2	1	0	0	0	0	0	0	0	0	0	0	4	1	4	0	0	0	0	0	0	3	0	2	1	0	2	4	0	0	0	0	0	2	1	4	2	2	4	10	0	0	0	0	0	1	0	7	0	1	1	4	0	0	0	0	0	2	3	2	2	1	4	5	0	0	0	0	0	0	2	0	0	0	2	6	0	0	0	0	0
ENSMUSG00000041827	0	0	0	0	0	0	0	0	0	0	0	0	0	0	0	0	2	0	1	0	0	0	0	0	0	14	0	1	0	52	7	0	0	0	0	0	3	10	8	0	1	21	0	0	0	0	0	0	6	32	2	3	1	10	2	0	0	0	0	0	5	25	5	2	0	47	1	0	0	0	0	0	3	20	0	2	0	30	9	0	0	0	0	0	1	86	0	3	0	91	14	0	0	0	0	0
ENSMUSG00000041828	0	0	0	0	0	0	0	0	0	0	0	0	0	0	0	3	3	1	6	0	0	0	0	0	0	0	0	2	1	35	5	0	0	0	0	0	0	0	2	2	4	111	7	0	0	0	0	0	1	3	2	2	3	17	34	0	0	0	0	0	0	1	8	4	2	8	4	0	0	0	0	0	2	6	5	2	0	16	5	0	0	0	0	0	1	0	0	0	2	19	10	0	0	0	0	0
ENSMUSG00000041831	0	0	0	0	0	0	0	0	0	0	0	0	0	0	0	3	1	0	4	0	0	0	0	0	1	18	0	3	1	53	17	0	0	0	0	0	7	7	14	4	0	53	4	0	0	0	0	0	2	37	9	7	1	81	4	0	0	0	0	0	7	6	18	3	1	60	11	0	0	0	0	0	6	112	8	1	1	159	5	0	0	0	0	0	5	182	9	1	0	115	30	0	0	0	0	0
ENSMUSG00000041836	0	0	0	0	0	0	0	0	0	0	0	0	0	0	0	3	3	0	37	0	0	0	0	0	23	19	0	7	1	85	44	0	0	0	0	0	29	8	113	2	1	91	43	0	0	0	0	0	39	11	105	2	4	55	2	0	0	0	0	0	49	20	114	7	0	65	62	0	0	0	0	0	46	33	30	2	1	77	28	0	0	0	0	0	28	78	60	5	2	127	142	0	0	0	0	0
ENSMUSG00000041837	0	0	0	0	0	0	0	0	0	0	0	0	0	0	0	9	3	0	25	0	0	0	0	0	8	1	0	10	4	35	21	0	0	0	0	0	15	4	22	9	4	36	24	0	0	0	0	0	18	8	23	14	9	28	16	0	0	0	0	0	26	5	32	4	6	41	22	0	0	0	0	0	19	18	8	3	7	61	34	0	0	0	0	0	13	7	17	7	1	48	86	0	0	0	0	0
ENSMUSG00000041840	0	0	0	0	0	0	0	0	0	0	0	0	0	0	0	7	2	0	3	0	0	0	0	0	5	5	0	15	0	16	12	0	0	0	0	0	3	6	12	11	2	6	8	0	0	0	0	0	12	4	8	11	0	1	4	0	0	0	0	0	14	2	9	4	2	19	1	0	0	0	0	0	7	6	7	3	3	20	8	0	0	0	0	0	7	11	3	1	6	21	35	0	0	0	0	0
ENSMUSG00000041841	0	0	0	0	0	0	0	0	0	0	0	0	0	0	0	9	10	0	30	0	0	0	0	0	2	7	0	32	6	24	20	0	0	0	0	0	16	4	18	12	14	24	9	0	0	0	0	0	8	8	18	31	7	24	2	0	0	0	0	0	12	2	14	9	8	21	8	0	0	0	0	0	13	14	46	12	4	34	21	0	0	0	0	0	10	30	11	5	8	25	50	0	0	0	0	0
ENSMUSG00000041842	0	0	0	0	0	0	0	0	0	0	0	0	0	0	0	1	3	0	7	0	0	0	0	0	0	1	0	0	2	26	5	0	0	0	0	0	5	1	9	0	0	8	3	0	0	0	0	0	4	3	0	2	0	5	2	0	0	0	0	0	1	1	3	1	0	26	3	0	0	0	0	0	3	1	0	0	1	17	4	0	0	0	0	0	2	2	0	3	0	5	21	0	0	0	0	0
ENSMUSG00000041845	0	0	0	0	0	0	0	0	0	0	0	0	0	0	0	2	3	0	4	0	0	0	0	0	0	0	0	7	0	19	3	0	0	0	0	0	1	2	0	3	0	14	0	0	0	0	0	0	3	0	0	12	0	9	0	0	0	0	0	0	1	0	0	0	3	10	2	0	0	0	0	0	1	9	0	3	1	14	10	0	0	0	0	0	0	35	0	0	2	18	4	0	0	0	0	0
ENSMUSG00000041846	0	0	0	0	0	0	0	0	0	0	0	0	0	0	0	18	19	0	53	0	0	0	0	0	24	30	0	48	10	149	75	0	0	0	0	0	46	20	114	24	18	137	49	0	0	0	0	0	98	45	104	57	12	129	20	0	0	0	0	0	113	28	116	13	15	134	73	0	0	0	0	0	129	76	31	19	10	244	56	0	0	0	0	0	70	203	101	19	12	176	169	0	0	0	0	0
ENSMUSG00000041849	0	0	0	0	0	0	0	0	0	0	0	0	0	0	0	9	5	0	60	0	0	0	0	0	17	6	0	7	1	48	80	0	0	0	0	0	49	3	63	5	4	45	15	0	0	0	0	0	49	6	62	10	7	23	5	0	0	0	0	0	67	5	67	4	2	54	41	0	0	0	0	0	80	37	25	5	3	58	47	0	0	0	0	0	57	111	36	9	4	58	83	0	0	0	0	0
ENSMUSG00000041852	0	0	0	0	0	0	0	0	0	0	0	0	0	0	0	20	7	0	87	0	0	0	0	0	24	13	0	32	10	135	148	0	0	0	0	0	43	20	97	18	13	146	116	0	0	0	0	0	84	17	82	39	10	146	9	0	0	0	0	0	101	15	85	3	11	158	107	0	0	0	0	0	96	55	25	25	5	250	73	0	0	0	0	0	53	102	75	12	14	181	274	0	0	0	0	0
ENSMUSG00000041857	0	0	0	0	0	0	0	0	0	0	0	0	0	0	0	0	1	0	0	0	0	0	0	0	0	0	0	0	0	3	0	0	0	0	0	0	0	4	0	3	1	6	1	0	0	0	0	0	0	1	0	0	0	0	1	0	0	0	0	0	3	1	0	0	0	0	1	0	0	0	0	0	0	0	0	0	0	6	2	0	0	0	0	0	0	0	0	0	0	5	3	0	0	0	0	0
ENSMUSG00000041859	0	0	0	0	0	0	0	0	0	0	0	0	0	0	0	18	20	0	11	0	0	0	0	0	28	30	0	62	13	91	53	0	0	0	0	0	47	17	62	32	20	72	46	0	0	0	0	0	54	38	47	64	19	44	12	0	0	0	0	0	76	22	78	33	26	98	64	0	0	0	0	0	59	44	26	26	21	123	48	0	0	0	0	0	30	63	25	5	34	138	81	0	0	0	0	0
ENSMUSG00000041870	0	0	0	0	0	0	0	0	0	0	0	0	0	0	0	37	17	0	74	0	0	0	0	0	51	39	0	63	17	225	103	0	0	0	0	0	72	32	242	14	28	198	51	0	0	0	0	0	122	48	170	56	23	120	16	0	0	0	0	0	170	42	174	18	23	283	73	0	0	0	0	0	170	163	45	30	10	417	60	0	0	0	0	0	85	435	101	17	32	393	135	0	0	0	0	0
ENSMUSG00000041872	0	0	0	0	0	0	0	0	0	0	0	0	0	0	0	0	0	0	0	0	0	0	0	0	0	16	0	0	0	11	1	0	0	0	0	0	0	0	10	0	0	0	0	0	0	0	0	0	0	17	9	1	0	16	9	0	0	0	0	0	0	7	2	0	0	19	0	0	0	0	0	0	1	514	1	0	1	70	3	0	0	0	0	0	0	473	1	0	0	21	9	0	0	0	0	0
ENSMUSG00000041878	0	0	0	0	0	0	0	0	0	0	0	0	0	0	0	0	0	0	0	0	0	0	0	0	0	0	0	0	1	0	0	0	0	0	0	0	0	0	0	0	0	0	0	0	0	0	0	0	0	0	0	0	0	0	5	0	0	0	0	0	0	1	0	0	0	1	0	0	0	0	0	0	0	0	0	0	0	1	0	0	0	0	0	0	0	2	0	0	0	0	0	0	0	0	0	0
ENSMUSG00000041879	0	0	0	0	0	0	0	0	0	0	0	0	0	0	0	7	7	0	39	0	0	0	0	0	17	13	0	29	3	74	79	0	0	0	0	0	38	19	82	9	6	76	44	0	0	0	0	0	66	19	66	25	11	84	17	0	0	0	0	0	79	9	77	8	2	77	54	0	0	0	0	0	67	46	20	4	4	114	26	0	0	0	0	0	26	137	77	6	13	81	110	0	0	0	0	0
ENSMUSG00000041881	0	0	0	0	0	0	0	0	0	0	0	0	0	0	0	75	53	0	61	0	0	0	0	0	31	25	1	256	36	164	74	0	0	0	0	0	65	18	56	92	52	128	24	0	0	0	0	0	59	45	58	144	53	65	10	0	0	0	0	0	75	33	67	59	88	71	41	0	0	0	0	0	86	38	172	58	23	178	64	0	0	0	0	0	58	80	54	49	40	154	153	0	0	0	0	0
ENSMUSG00000041885	0	0	0	0	0	0	0	0	0	0	0	0	0	0	0	0	0	0	0	0	0	0	0	0	0	0	0	0	0	0	0	0	0	0	0	0	0	0	1	0	1	0	0	0	0	0	0	0	0	0	0	0	0	0	1	0	0	0	0	0	0	0	0	0	0	0	0	0	0	0	0	0	0	0	0	1	0	0	0	0	0	0	0	0	0	0	0	0	1	0	0	0	0	0	0	0
ENSMUSG00000041886	0	0	0	0	0	0	0	0	0	0	0	0	0	0	0	0	0	0	0	0	0	0	0	0	0	0	0	3	0	4	8	0	0	0	0	0	1	0	1	0	0	0	5	0	0	0	0	0	2	0	0	0	0	0	10	0	0	0	0	0	0	0	0	1	0	11	3	0	0	0	0	0	1	1	1	0	2	4	5	0	0	0	0	0	0	0	4	0	0	0	16	0	0	0	0	0
ENSMUSG00000041889	0	0	0	0	0	0	0	0	0	0	0	0	0	0	0	1	1	0	1	0	0	0	0	0	0	0	0	0	1	13	1	0	0	0	0	0	2	0	3	0	1	36	2	0	0	0	0	0	0	0	0	2	1	11	0	0	0	0	0	0	2	0	2	6	0	22	1	0	0	0	0	0	5	1	4	0	1	26	0	0	0	0	0	0	0	0	0	1	0	10	2	0	0	0	0	0
ENSMUSG00000041890	0	0	0	0	0	0	0	0	0	0	0	0	0	0	0	20	26	0	194	0	0	0	0	0	71	23	0	89	9	144	287	0	0	0	0	0	96	17	165	21	14	206	233	0	0	0	0	0	164	41	161	56	22	207	60	0	0	0	0	0	208	36	198	14	22	178	242	0	0	0	0	0	199	89	69	17	14	312	169	0	0	0	0	0	124	229	154	10	22	220	491	0	0	0	0	0
ENSMUSG00000041891	0	0	0	0	0	0	0	0	0	0	0	0	0	0	0	29	12	0	27	0	0	0	0	0	20	32	0	122	9	127	31	0	0	0	0	0	25	122	39	29	21	138	19	0	0	0	0	0	41	81	42	82	23	68	3	0	0	0	0	0	31	25	44	39	22	71	18	0	0	0	0	0	32	26	12	29	12	189	18	0	0	0	0	0	28	68	51	15	26	140	65	0	0	0	0	0
ENSMUSG00000041895	0	0	0	0	0	0	0	0	0	0	0	0	0	0	0	2	3	0	0	0	0	0	0	0	3	9	0	26	2	62	3	0	0	0	0	0	1	37	7	7	3	100	1	0	0	0	0	0	2	27	2	5	6	35	19	0	0	0	0	0	4	11	1	6	2	32	0	0	0	0	0	0	2	8	2	5	1	81	5	0	0	0	0	0	1	23	6	7	7	68	6	0	0	0	0	0
ENSMUSG00000041907	0	0	0	0	0	0	0	0	0	0	0	0	0	0	0	0	1	0	3	0	0	0	0	0	1	0	0	2	2	3	6	0	0	0	0	0	0	0	5	2	1	4	8	0	0	0	0	0	2	3	1	3	2	2	2	0	0	0	0	0	2	1	5	1	1	2	3	0	0	0	0	0	6	1	4	0	0	4	5	0	0	0	0	0	4	0	2	0	1	2	14	0	0	0	0	0
ENSMUSG00000041911	0	0	0	0	0	0	0	0	0	0	0	0	0	0	0	1	0	0	0	0	0	0	0	0	0	0	0	1	1	0	0	0	0	0	0	0	0	0	0	0	0	4	6	0	0	0	0	0	1	0	0	0	1	0	1	0	0	0	0	0	0	1	0	1	0	0	2	0	0	0	0	0	0	0	1	0	0	3	0	0	0	0	0	0	0	1	0	2	1	0	2	0	0	0	0	0
ENSMUSG00000041912	0	0	0	0	0	0	0	0	0	0	0	0	0	0	0	7	2	0	3	0	0	0	0	0	1	3	0	8	0	7	3	0	0	0	0	0	4	2	4	0	3	4	0	0	0	0	0	0	5	1	10	4	5	2	5	0	0	0	0	0	5	1	3	3	2	13	2	0	0	0	0	0	21	11	3	4	3	26	4	0	0	0	0	0	2	22	8	6	2	13	15	0	0	0	0	0
ENSMUSG00000041915	0	0	0	0	0	0	0	0	0	0	0	0	0	0	0	2	0	0	29	0	0	0	0	0	27	12	0	17	2	115	41	0	0	0	0	0	44	17	87	21	3	129	39	0	0	0	0	0	73	23	45	13	15	106	2	0	0	0	0	0	72	24	41	5	5	71	64	0	0	0	0	0	51	30	14	7	4	139	24	0	0	0	0	0	48	85	79	9	10	98	96	0	0	0	0	0
ENSMUSG00000041920	0	0	0	0	0	0	0	0	0	0	0	0	0	0	0	6	2	0	26	0	0	0	0	0	13	62	0	6	0	122	13	0	0	0	0	0	38	50	114	8	0	114	16	0	0	0	0	0	25	68	51	12	2	83	10	0	0	0	0	0	24	70	70	9	2	145	17	0	0	0	0	0	62	124	32	6	0	254	19	0	0	0	0	0	13	254	48	5	2	288	50	0	0	0	0	0
ENSMUSG00000041921	0	0	0	0	0	0	0	0	0	0	0	0	0	0	0	2	8	0	24	0	0	0	0	0	20	4	0	2	1	64	39	0	0	0	0	0	21	11	41	1	10	62	19	0	0	0	0	0	23	12	21	3	4	44	5	0	0	0	0	0	28	9	55	2	2	32	34	0	0	0	0	0	24	25	9	6	3	63	14	0	0	0	0	0	20	58	36	5	2	61	67	0	0	0	0	0
ENSMUSG00000041923	0	0	0	0	0	0	0	0	0	0	0	0	0	0	0	1	0	0	0	0	0	0	0	0	0	0	0	0	0	0	0	0	0	0	0	0	0	0	0	0	0	0	0	0	0	0	0	0	0	0	0	1	2	2	1	0	0	0	0	0	0	0	0	0	0	0	1	0	0	0	0	0	0	3	0	0	0	5	4	0	0	0	0	0	0	0	0	0	0	0	4	0	0	0	0	0
ENSMUSG00000041926	0	0	0	0	0	0	0	0	0	0	0	0	0	0	0	8	7	0	46	0	0	0	0	0	23	10	0	19	4	156	55	0	0	0	0	0	55	14	70	11	8	126	31	0	0	0	0	0	74	35	57	24	9	67	24	0	0	0	0	0	65	18	69	6	3	125	59	0	0	0	0	0	61	64	21	7	1	156	43	0	0	0	0	0	68	143	50	6	9	153	160	0	0	0	0	0
ENSMUSG00000041930	0	0	0	0	0	0	0	0	0	0	0	0	0	0	0	0	2	0	1	0	0	0	0	0	2	4	0	0	1	15	3	0	0	0	0	0	1	0	0	0	0	12	2	0	0	0	0	0	1	1	1	0	1	11	1	0	0	0	0	0	1	3	2	0	3	11	7	0	0	0	0	0	0	6	2	1	1	18	1	0	0	0	0	0	1	8	2	0	0	12	8	0	0	0	0	0
ENSMUSG00000041935	0	0	0	0	0	0	0	0	0	0	0	0	0	0	0	12	7	0	58	0	0	0	0	0	57	34	0	14	6	126	66	0	0	0	0	0	61	45	96	12	10	155	32	0	0	0	0	0	91	78	53	24	3	82	27	0	0	0	0	0	84	34	155	7	5	55	67	0	0	0	0	0	109	99	19	14	5	164	28	0	0	0	0	0	54	232	115	5	9	102	111	0	0	0	0	0
ENSMUSG00000041936	0	0	0	0	0	0	0	0	0	0	0	0	0	0	0	9	2	0	18	0	0	0	0	0	5	4	0	17	4	49	15	0	0	0	0	0	3	7	34	4	3	81	12	0	0	0	0	0	11	5	17	17	6	55	34	0	0	0	0	0	8	11	13	3	5	68	19	0	0	0	0	0	12	6	6	10	3	67	17	0	0	0	0	0	5	21	12	9	5	58	62	0	0	0	0	0
ENSMUSG00000041939	0	0	0	0	0	0	0	0	0	0	0	0	0	0	0	4	2	0	0	0	0	0	0	0	8	20	0	9	1	37	15	0	0	0	0	0	2	11	2	2	5	37	10	0	0	0	0	0	1	24	11	12	6	19	7	0	0	0	0	0	0	10	8	5	2	58	5	0	0	0	0	0	5	51	3	5	0	57	1	0	0	0	0	0	4	87	10	1	2	81	22	0	0	0	0	0
ENSMUSG00000041945	0	0	0	0	0	0	0	0	0	0	0	0	0	0	0	0	0	0	0	0	0	0	0	0	0	0	0	0	0	10	0	0	0	0	0	0	3	0	9	0	0	13	3	0	0	0	0	0	6	4	11	1	0	6	3	0	0	0	0	0	3	0	0	1	0	13	5	0	0	0	0	0	4	7	0	1	0	1	2	0	0	0	0	0	1	0	2	1	0	13	13	0	0	0	0	0
ENSMUSG00000041949	0	0	0	0	0	0	0	0	0	0	0	0	0	0	0	0	1	0	14	0	0	0	0	0	2	1	0	1	4	21	12	0	0	0	0	0	7	6	10	4	2	31	7	0	0	0	0	0	9	1	12	1	0	9	11	0	0	0	0	0	13	3	4	6	0	23	5	0	0	0	0	0	19	12	5	2	0	26	12	0	0	0	0	0	9	11	23	1	1	21	39	0	0	0	0	0
ENSMUSG00000041954	0	0	0	0	0	0	0	0	0	0	0	0	0	0	0	265	144	0	150	0	0	0	0	0	94	90	0	844	101	225	219	0	0	0	0	0	151	59	407	309	190	247	81	0	0	0	0	0	204	104	492	692	179	260	8	0	0	0	0	0	225	64	565	235	192	557	125	0	0	0	0	0	217	287	393	181	82	966	125	0	0	0	0	0	152	588	517	226	171	934	300	0	0	0	0	0
ENSMUSG00000041957	0	0	0	0	0	0	0	0	0	0	0	0	0	0	0	9	5	0	0	0	0	0	0	0	1	1	1	6	2	54	0	0	0	0	0	0	0	1	0	2	4	32	0	0	0	0	0	0	2	0	4	10	5	11	13	0	0	0	0	0	0	4	1	6	8	30	3	0	0	0	0	0	2	4	1	2	2	6	1	0	0	0	0	0	0	1	0	1	5	18	1	0	0	0	0	0
ENSMUSG00000041958	0	0	0	0	0	0	0	0	0	0	0	0	0	0	0	10	9	0	39	0	0	0	0	0	37	19	0	41	6	119	64	0	0	0	0	0	56	18	92	13	12	69	37	0	0	0	0	0	97	17	103	43	9	35	5	0	0	0	0	0	142	11	120	14	11	92	40	0	0	0	0	0	91	52	18	9	3	147	30	0	0	0	0	0	62	110	103	2	13	210	90	0	0	0	0	0
ENSMUSG00000041959	0	0	0	0	0	0	0	0	0	0	0	0	0	0	0	150	108	1	227	0	0	0	0	0	89	25	0	470	49	326	234	0	0	0	0	0	203	30	307	167	106	404	111	0	0	0	0	0	185	44	581	286	124	343	11	0	0	0	0	0	227	19	266	114	133	389	185	0	0	0	0	0	196	85	804	157	43	1067	232	0	0	0	0	0	145	185	312	89	95	690	480	0	0	0	0	0
ENSMUSG00000041961	0	0	0	0	0	0	0	0	0	0	0	0	0	0	0	8	6	0	54	0	0	0	0	0	26	28	0	20	2	105	38	0	0	0	0	0	26	112	104	11	7	142	24	0	0	0	0	0	87	67	70	10	5	103	5	0	0	0	0	0	69	83	74	7	2	100	37	0	0	0	0	0	81	51	39	3	2	163	24	0	0	0	0	0	80	107	62	9	9	94	114	0	0	0	0	0
ENSMUSG00000041966	0	0	0	0	0	0	0	0	0	0	0	0	0	0	0	9	10	0	43	0	0	0	0	0	22	5	0	24	4	51	60	0	0	0	0	0	37	7	28	7	3	48	44	0	0	0	0	0	62	3	49	15	8	43	20	0	0	0	0	0	74	11	44	15	6	44	40	0	0	0	0	0	59	23	18	6	4	36	39	0	0	0	0	0	33	45	45	6	13	33	135	0	0	0	0	0
ENSMUSG00000041974	0	0	0	0	0	0	0	0	0	0	0	0	0	0	0	16	16	0	9	0	0	0	0	0	3	5	0	35	7	30	26	0	0	0	0	0	3	6	37	11	15	26	6	0	0	0	0	0	20	7	15	39	11	15	13	0	0	0	0	0	17	6	26	17	5	25	15	0	0	0	0	0	22	10	4	11	3	42	14	0	0	0	0	0	14	36	32	8	6	29	21	0	0	0	0	0
ENSMUSG00000041975	0	0	0	0	0	0	0	0	0	0	0	0	0	0	0	1	0	0	23	0	0	0	0	0	5	2	0	3	0	16	14	0	0	0	0	0	7	3	12	2	3	14	13	0	0	0	0	0	4	3	12	4	3	6	1	0	0	0	0	0	16	0	16	4	0	13	17	0	0	0	0	0	16	0	6	4	1	24	16	0	0	0	0	0	5	0	12	2	0	15	51	0	0	0	0	0
ENSMUSG00000041977	0	0	0	0	0	0	0	0	0	0	0	0	0	0	0	6	3	0	20	0	0	0	0	0	4	7	0	2	2	70	30	0	0	0	0	0	9	5	13	1	4	72	17	0	0	0	0	0	14	16	20	1	3	74	11	0	0	0	0	0	27	9	24	2	2	50	39	0	0	0	0	0	20	23	5	1	2	82	32	0	0	0	0	0	13	37	37	2	1	62	92	0	0	0	0	0
ENSMUSG00000041984	0	0	0	0	0	0	0	0	0	0	0	0	0	0	0	1	3	0	0	0	0	0	0	0	0	0	0	0	1	0	4	0	0	0	0	0	0	1	0	0	1	0	4	0	0	0	0	0	0	0	2	3	1	5	22	0	0	0	0	0	0	0	0	0	1	3	0	0	0	0	0	0	0	6	0	0	1	1	1	0	0	0	0	0	0	0	0	0	2	0	3	0	0	0	0	0
ENSMUSG00000041986	0	0	0	0	0	0	0	0	0	0	0	0	0	0	0	1	0	0	1	0	0	0	0	0	0	0	0	0	0	0	0	0	0	0	0	0	0	0	0	0	0	0	0	0	0	0	0	0	0	0	0	1	0	2	3	0	0	0	0	0	0	0	0	0	1	0	2	0	0	0	0	0	0	0	0	0	0	0	0	0	0	0	0	0	0	0	0	0	1	0	1	0	0	0	0	0
ENSMUSG00000041991	0	0	0	0	0	0	0	0	0	0	0	0	0	0	0	0	0	0	0	0	0	0	0	0	0	0	0	0	2	0	3	0	0	0	0	0	0	0	0	0	0	4	0	0	0	0	0	0	0	0	0	0	0	2	12	0	0	0	0	0	0	0	0	0	1	1	0	0	0	0	0	0	0	0	0	0	0	1	3	0	0	0	0	0	0	0	0	0	0	0	8	0	0	0	0	0
ENSMUSG00000041992	0	0	0	0	0	0	0	0	0	0	0	0	0	0	0	1	0	0	5	0	0	0	0	0	1	1	0	9	1	20	7	0	0	0	0	0	1	1	5	3	0	3	3	0	0	0	0	0	6	0	7	3	0	10	17	0	0	0	0	0	1	0	0	1	0	12	1	0	0	0	0	0	5	6	0	0	0	9	3	0	0	0	0	0	3	8	2	6	1	8	15	0	0	0	0	0
ENSMUSG00000041995	0	0	0	0	0	0	0	0	0	0	0	0	0	0	0	2	0	0	0	0	0	0	0	0	1	0	0	4	0	30	4	0	0	0	0	0	0	2	4	2	0	30	1	0	0	0	0	0	3	6	4	4	1	4	3	0	0	0	0	0	3	5	5	4	0	12	3	0	0	0	0	0	0	10	2	0	0	30	5	0	0	0	0	0	4	8	3	3	0	29	4	0	0	0	0	0
ENSMUSG00000041997	0	0	0	0	0	0	0	0	0	0	0	0	0	0	0	8	4	0	55	0	0	0	0	0	34	25	0	23	2	98	79	0	0	0	0	0	46	45	89	5	3	121	54	0	0	0	0	0	62	46	96	22	5	136	27	0	0	0	0	0	65	46	110	3	12	96	96	0	0	0	0	0	106	27	28	13	3	145	49	0	0	0	0	0	61	120	109	2	5	109	151	0	0	0	0	0
ENSMUSG00000042002	0	0	0	0	0	0	0	0	0	0	0	0	0	0	0	0	3	0	0	0	0	0	0	0	0	0	0	0	1	0	0	0	0	0	0	0	0	0	0	0	0	1	0	0	0	0	0	0	0	0	0	2	1	4	9	0	0	0	0	0	0	0	0	0	1	1	3	0	0	0	0	0	0	1	0	0	0	2	3	0	0	0	0	0	0	0	0	3	1	0	2	0	0	0	0	0
ENSMUSG00000042010	0	0	0	0	0	0	0	0	0	0	0	0	0	0	0	3	1	0	2	0	0	0	0	0	0	1	0	6	4	18	7	0	0	0	0	0	1	1	5	1	2	11	4	0	0	0	0	0	4	0	0	2	0	10	15	0	0	0	0	0	4	3	5	2	0	15	5	0	0	0	0	0	3	2	3	2	0	42	2	0	0	0	0	0	0	3	7	4	3	12	12	0	0	0	0	0
ENSMUSG00000042015	0	0	0	0	0	0	0	0	0	0	0	0	0	0	0	3	0	0	19	0	0	0	0	0	12	6	0	2	2	62	16	0	0	0	0	0	24	2	28	1	0	18	11	0	0	0	0	0	31	20	37	1	1	26	2	0	0	0	0	0	29	10	35	0	3	47	16	0	0	0	0	0	32	17	6	0	1	60	19	0	0	0	0	0	16	33	28	1	3	77	52	0	0	0	0	0
ENSMUSG00000042029	0	0	0	0	0	0	0	0	0	0	0	0	0	0	0	13	10	0	4	0	0	0	0	0	4	16	0	57	7	64	19	0	0	0	0	0	8	15	41	16	6	69	27	0	0	0	0	0	10	32	36	38	9	77	12	0	0	0	0	0	29	20	14	19	9	37	39	0	0	0	0	0	16	42	6	19	11	76	20	0	0	0	0	0	22	11	26	7	18	79	32	0	0	0	0	0
ENSMUSG00000042031	0	0	0	0	0	0	0	0	0	0	0	0	0	0	0	0	0	0	0	0	0	0	0	0	0	0	0	0	0	0	0	0	0	0	0	0	0	0	0	0	0	0	0	0	0	0	0	0	0	0	0	0	0	0	0	0	0	0	0	0	0	0	0	0	0	0	0	0	0	0	0	0	0	0	0	0	0	0	0	0	0	0	0	0	0	0	0	0	0	0	0	0	0	0	0	0
ENSMUSG00000042032	0	0	0	0	0	0	0	0	0	0	0	0	0	0	0	83	50	0	122	0	0	0	0	0	121	61	0	370	45	196	129	0	0	0	0	0	186	50	250	77	50	162	88	0	0	0	0	0	341	65	286	222	82	100	16	0	0	0	0	0	353	47	311	87	73	168	143	0	0	0	0	0	336	209	53	89	38	302	80	0	0	0	0	0	224	304	245	59	75	223	255	0	0	0	0	0
ENSMUSG00000042035	0	0	0	0	0	0	0	0	0	0	0	0	0	0	0	5	6	0	2	0	0	0	0	0	2	1	0	11	1	82	5	0	0	0	0	0	1	0	1	3	0	110	2	0	0	0	0	0	7	0	0	4	4	27	6	0	0	0	0	0	4	0	3	3	3	21	1	0	0	0	0	0	2	3	10	0	2	84	3	0	0	0	0	0	2	10	0	5	3	23	2	0	0	0	0	0
ENSMUSG00000042041	0	0	0	0	0	0	0	0	0	0	0	0	0	0	0	0	0	0	0	0	0	0	0	0	0	0	0	0	1	0	1	0	0	0	0	0	0	0	0	0	0	0	0	0	0	0	0	0	0	1	0	0	0	2	3	0	0	0	0	0	0	1	0	0	2	0	0	0	0	0	0	0	0	2	1	0	0	1	0	0	0	0	0	0	0	0	0	1	0	1	0	0	0	0	0	0
ENSMUSG00000042042	0	0	0	0	0	0	0	0	0	0	0	0	0	0	0	2	6	0	17	0	0	0	0	0	6	12	0	2	5	52	20	0	0	0	0	0	25	9	39	4	4	69	15	0	0	0	0	0	33	22	46	7	7	33	1	0	0	0	0	0	23	21	57	3	3	36	9	0	0	0	0	0	32	29	4	4	0	104	9	0	0	0	0	0	34	49	33	4	9	43	27	0	0	0	0	0
ENSMUSG00000042043	0	0	0	0	0	0	0	0	0	0	0	0	0	0	0	20	6	0	13	0	0	0	0	0	6	13	0	43	8	34	16	0	0	0	0	0	17	2	11	21	12	40	7	0	0	0	0	0	34	19	35	37	10	34	2	0	0	0	0	0	17	8	24	9	19	30	12	0	0	0	0	0	21	9	56	10	7	65	18	0	0	0	0	0	10	50	31	14	12	37	34	0	0	0	0	0
ENSMUSG00000042045	0	0	0	0	0	0	0	0	0	0	0	0	0	0	0	0	0	0	0	0	0	0	0	0	0	0	0	0	0	0	0	0	0	0	0	0	0	0	0	0	0	0	0	0	0	0	0	0	0	0	0	0	0	0	0	0	0	0	0	0	0	0	0	0	0	0	0	0	0	0	0	0	0	0	0	0	0	0	1	0	0	0	0	0	0	0	0	1	0	0	0	0	0	0	0	0
ENSMUSG00000042046	0	0	0	0	0	0	0	0	0	0	0	0	0	0	0	6	9	0	13	0	0	0	0	0	11	10	0	11	3	35	22	0	0	0	0	0	14	5	22	13	5	63	25	0	0	0	0	0	13	7	39	8	3	54	27	0	0	0	0	0	20	10	42	4	8	36	22	0	0	0	0	0	27	30	2	3	3	74	22	0	0	0	0	0	20	25	29	11	2	32	56	0	0	0	0	0
ENSMUSG00000042050	0	0	0	0	0	0	0	0	0	0	0	0	0	0	0	2	1	0	0	0	0	0	0	0	0	0	0	0	1	19	4	0	0	0	0	0	2	0	1	1	1	23	4	0	0	0	0	0	0	1	3	5	0	12	3	0	0	0	0	0	1	2	0	3	0	9	0	0	0	0	0	0	2	5	1	0	1	7	3	0	0	0	0	0	0	0	4	2	2	6	20	0	0	0	0	0
ENSMUSG00000042055	0	0	0	0	0	0	0	0	0	0	0	0	0	0	0	5	2	0	20	0	0	0	0	0	13	4	4	21	3	43	39	0	0	0	0	0	26	4	11	3	5	53	24	0	0	0	0	0	43	15	69	11	6	29	17	0	0	0	0	0	57	13	25	3	3	40	36	0	0	0	0	0	47	19	10	6	6	65	25	0	0	0	0	0	25	10	16	1	0	48	110	0	0	0	0	0
ENSMUSG00000042063	0	0	0	0	0	0	0	0	0	0	0	0	0	0	0	9	5	0	27	0	0	0	0	0	20	16	0	14	4	77	68	0	0	0	0	0	65	21	60	1	3	66	15	0	0	0	0	0	78	39	32	29	8	28	47	0	0	0	0	0	80	12	57	5	13	72	13	0	0	0	0	0	71	45	30	8	0	82	47	0	0	0	0	0	32	55	41	8	8	55	146	0	0	0	0	0
ENSMUSG00000042064	0	0	0	0	0	0	0	0	0	0	0	0	0	0	0	2	2	0	3	0	0	0	0	0	3	1	0	1	1	9	5	0	0	0	0	0	0	3	4	0	0	6	9	0	0	0	0	0	13	3	10	1	0	7	9	0	0	0	0	0	11	0	3	0	3	14	1	0	0	0	0	0	9	12	2	1	0	13	4	0	0	0	0	0	4	5	11	3	1	10	8	0	0	0	0	0
ENSMUSG00000042066	0	0	0	0	0	0	0	0	0	0	0	0	0	0	0	2	1	0	4	0	0	0	0	0	3	0	0	0	3	19	4	0	0	0	0	0	3	0	44	2	1	26	1	0	0	0	0	0	4	1	23	1	0	11	32	0	0	0	0	0	2	0	17	1	0	6	6	0	0	0	0	0	5	2	7	0	0	20	5	0	0	0	0	0	13	0	10	0	2	5	15	0	0	0	0	0
ENSMUSG00000042073	0	0	0	0	0	0	0	0	0	0	0	0	0	0	0	5	7	0	7	0	0	0	0	0	5	4	0	19	4	94	10	0	0	0	0	0	6	3	17	13	1	87	4	0	0	0	0	0	9	1	9	9	2	32	6	0	0	0	0	0	13	1	4	11	5	69	7	0	0	0	0	0	5	0	8	12	3	59	5	0	0	0	0	0	5	0	10	8	8	38	19	0	0	0	0	0
ENSMUSG00000042078	0	0	0	0	0	0	0	0	0	0	0	0	0	0	0	23	30	0	0	0	0	0	0	0	0	1	0	55	11	1	1	0	0	0	0	0	1	0	0	13	9	9	6	0	0	0	0	0	1	0	0	10	16	0	8	0	0	0	0	0	0	0	0	12	14	3	2	0	0	0	0	0	0	2	0	12	5	2	2	0	0	0	0	0	0	1	0	10	13	3	0	0	0	0	0	0
ENSMUSG00000042079	0	0	0	0	0	0	0	0	0	0	0	0	0	0	0	12	10	0	24	0	0	0	0	0	22	15	2	50	5	65	44	0	0	0	0	0	52	11	62	11	8	48	8	0	0	0	0	0	80	25	93	45	7	38	3	0	0	0	0	0	79	11	79	6	13	102	29	0	0	0	0	0	68	39	19	13	4	157	14	0	0	0	0	0	51	99	73	9	6	136	55	0	0	0	0	0
ENSMUSG00000042082	0	0	0	0	0	0	0	0	0	0	0	0	0	0	0	2	0	0	18	0	0	0	0	0	21	8	0	19	1	101	36	0	0	0	0	0	30	10	91	0	6	140	15	0	0	0	0	0	38	18	25	8	0	45	1	0	0	0	0	0	33	16	73	0	2	93	23	0	0	0	0	0	54	7	9	0	1	127	14	0	0	0	0	0	28	28	68	0	1	95	47	0	0	0	0	0
ENSMUSG00000042087	0	0	0	0	0	0	0	0	0	0	0	0	0	0	0	0	0	0	2	0	0	0	0	0	0	1	0	1	1	8	5	0	0	0	0	0	1	2	0	0	0	3	2	0	0	0	0	0	4	2	8	1	0	3	0	0	0	0	0	0	4	1	5	0	0	10	0	0	0	0	0	0	4	3	2	1	0	8	1	0	0	0	0	0	3	7	1	0	0	11	7	0	0	0	0	0
ENSMUSG00000042092	0	0	0	0	0	0	0	0	0	0	0	0	0	0	0	1	0	0	1	0	0	0	0	0	0	0	0	0	0	0	0	0	0	0	0	0	0	0	0	0	0	2	0	0	0	0	0	0	0	0	0	0	0	0	0	0	0	0	0	0	0	0	0	0	0	0	0	0	0	0	0	0	0	1	0	0	0	0	0	0	0	0	0	0	0	0	0	2	0	1	0	0	0	0	0	0
ENSMUSG00000042096	0	0	0	0	0	0	0	0	0	0	0	0	0	0	0	0	1	0	0	0	0	0	0	0	0	0	0	1	1	2	0	0	0	0	0	0	0	0	1	0	1	0	0	0	0	0	0	0	1	0	0	2	2	0	12	0	0	0	0	0	0	0	0	1	0	0	0	0	0	0	0	0	0	3	1	0	1	9	0	0	0	0	0	0	1	0	0	0	1	3	11	0	0	0	0	0
ENSMUSG00000042097	0	0	0	0	0	0	0	0	0	0	0	0	0	0	0	1	1	0	0	0	0	0	0	0	2	0	0	4	0	5	9	0	0	0	0	0	4	0	0	1	1	5	1	0	0	0	0	0	6	0	15	0	0	4	7	0	0	0	0	0	4	0	1	1	1	11	4	0	0	0	0	0	3	0	0	2	1	7	7	0	0	0	0	0	4	0	3	6	1	4	4	0	0	0	0	0
ENSMUSG00000042099	0	0	0	0	0	0	0	0	0	0	0	0	0	0	0	1	1	0	1	0	0	0	0	0	2	2	0	4	0	12	4	0	0	0	0	0	3	0	47	1	2	15	3	0	0	0	0	0	1	2	11	9	1	5	5	0	0	0	0	0	1	0	20	7	2	11	4	0	0	0	0	0	1	8	7	0	1	15	13	0	0	0	0	0	0	7	21	2	0	19	11	0	0	0	0	0
ENSMUSG00000042102	0	0	0	0	0	0	0	0	0	0	0	0	0	0	0	2	0	0	0	0	0	0	0	0	0	1	0	3	1	0	1	0	0	0	0	0	0	0	0	1	3	0	0	0	0	0	0	0	0	0	0	0	3	1	13	0	0	0	0	0	0	0	0	2	1	1	3	0	0	0	0	0	2	5	0	4	1	1	0	0	0	0	0	0	0	0	0	3	0	1	4	0	0	0	0	0
ENSMUSG00000042104	0	0	0	0	0	0	0	0	0	0	0	0	0	0	0	1	7	0	1	0	0	0	0	0	4	0	0	2	1	7	3	0	0	0	0	0	0	0	13	0	4	24	10	0	0	0	0	0	8	0	3	4	3	17	43	0	0	0	0	0	0	1	0	2	0	4	1	0	0	0	0	0	1	4	1	1	1	12	5	0	0	0	0	0	1	1	1	4	5	8	10	0	0	0	0	0
ENSMUSG00000042105	0	0	0	0	0	0	0	0	0	0	0	0	0	0	0	12	7	0	40	0	0	0	0	0	34	10	0	26	2	39	81	0	0	0	0	0	33	6	51	14	4	66	45	0	0	0	0	0	110	17	53	18	11	55	34	0	0	0	0	0	92	5	54	1	5	47	69	0	0	0	0	0	52	16	22	7	5	83	40	0	0	0	0	0	61	38	75	2	8	32	139	0	0	0	0	0
ENSMUSG00000042106	0	0	0	0	0	0	0	0	0	0	0	0	0	0	0	3	0	0	0	0	0	0	0	0	0	2	0	7	0	9	0	0	0	0	0	0	2	5	4	4	1	9	1	0	0	0	0	0	0	3	3	7	0	5	6	0	0	0	0	0	1	1	3	1	2	10	0	0	0	0	0	0	1	0	2	3	2	23	3	0	0	0	0	0	6	12	0	4	1	14	6	0	0	0	0	0
ENSMUSG00000042109	0	0	0	0	0	0	0	0	0	0	0	0	0	0	0	2	2	0	3	0	0	0	0	0	1	1	0	3	0	21	0	0	0	0	0	0	1	2	0	5	2	18	2	0	0	0	0	0	0	0	0	3	2	16	2	0	0	0	0	0	1	0	1	1	0	29	1	0	0	0	0	0	1	0	2	3	1	50	1	0	0	0	0	0	0	0	0	1	1	5	9	0	0	0	0	0
ENSMUSG00000042111	0	0	0	0	0	0	0	0	0	0	0	0	0	0	0	11	3	0	9	0	0	0	0	0	11	9	0	31	4	32	14	0	0	0	0	0	29	4	27	9	9	39	11	0	0	0	0	0	19	13	27	25	2	20	4	0	0	0	0	0	41	8	28	7	4	31	9	0	0	0	0	0	25	18	10	9	6	48	15	0	0	0	0	0	33	45	23	3	4	73	57	0	0	0	0	0
ENSMUSG00000042115	0	0	0	0	0	0	0	0	0	0	0	0	0	0	0	2	1	0	0	0	0	0	0	0	0	0	0	1	0	7	3	0	0	0	0	0	1	0	7	2	2	5	0	0	0	0	0	0	0	0	0	1	0	6	32	0	0	0	0	0	0	1	0	0	2	6	0	0	0	0	0	0	0	5	1	1	1	9	0	0	0	0	0	0	1	0	0	2	0	12	13	0	0	0	0	0
ENSMUSG00000042116	0	0	0	0	0	0	0	0	0	0	0	0	0	0	0	3	3	0	0	0	0	0	0	0	0	0	0	0	0	26	4	0	0	0	0	0	1	0	0	0	1	24	0	0	0	0	0	0	1	1	0	4	5	19	7	0	0	0	0	0	0	0	11	0	1	15	0	0	0	0	0	0	0	0	0	2	0	43	5	0	0	0	0	0	0	0	0	2	1	21	7	0	0	0	0	0
ENSMUSG00000042118	0	0	0	0	0	0	0	0	0	0	0	0	0	0	0	0	2	0	0	0	0	0	0	0	0	0	0	0	0	0	1	0	0	0	0	0	0	0	0	0	1	0	1	0	0	0	0	0	0	0	1	0	2	0	2	0	0	0	0	0	0	0	0	1	0	0	0	0	0	0	0	0	0	1	1	0	2	0	0	0	0	0	0	0	0	0	0	0	1	4	0	0	0	0	0	0
ENSMUSG00000042121	0	0	0	0	0	0	0	0	0	0	0	0	0	0	0	7	0	0	75	0	0	0	0	0	35	6	0	35	4	71	101	0	0	0	0	0	68	9	54	2	2	120	71	0	0	0	0	0	79	12	54	12	5	90	38	0	0	0	0	0	112	16	78	3	7	63	92	0	0	0	0	0	104	23	24	5	0	158	57	0	0	0	0	0	60	43	85	15	4	111	138	0	0	0	0	0
ENSMUSG00000042124	0	0	0	0	0	0	0	0	0	0	0	0	0	0	0	0	0	0	2	0	0	0	0	0	0	0	0	1	0	0	0	0	0	0	0	0	0	0	0	0	0	0	0	0	0	0	0	0	0	0	1	0	0	0	0	0	0	0	0	0	0	0	0	0	0	0	0	0	0	0	0	0	0	0	0	0	0	1	1	0	0	0	0	0	0	0	0	0	0	0	0	0	0	0	0	0
ENSMUSG00000042129	0	0	0	0	0	0	0	0	0	0	0	0	0	0	0	2	2	0	1	0	0	0	0	0	18	11	0	4	2	186	18	0	0	0	0	0	25	12	167	1	1	154	9	0	0	0	0	0	39	29	96	4	6	92	18	0	0	0	0	0	22	26	79	0	2	168	5	0	0	0	0	0	43	10	9	4	2	225	25	0	0	0	0	0	16	141	50	6	3	256	67	0	0	0	0	0
ENSMUSG00000042133	0	0	0	0	0	0	0	0	0	0	0	0	0	0	0	19	15	0	40	0	0	0	0	0	23	11	0	48	11	105	64	0	0	0	0	0	32	13	70	21	13	113	66	0	0	0	0	0	48	41	53	31	11	147	58	0	0	0	0	0	38	31	54	13	14	91	72	0	0	0	0	0	44	56	34	24	13	198	58	0	0	0	0	0	32	102	34	31	17	101	147	0	0	0	0	0
ENSMUSG00000042138	0	0	0	0	0	0	0	0	0	0	0	0	0	0	0	4	3	0	16	0	0	0	0	0	6	2	0	17	0	13	9	0	0	0	0	0	15	1	13	8	2	45	14	0	0	0	0	0	18	7	23	3	1	30	13	0	0	0	0	0	13	4	9	2	3	17	17	0	0	0	0	0	6	14	14	3	2	31	21	0	0	0	0	0	18	11	11	4	7	15	46	0	0	0	0	0
ENSMUSG00000042148	0	0	0	0	0	0	0	0	0	0	0	0	0	0	0	5	5	0	13	0	0	0	0	0	16	17	0	18	2	66	21	0	0	0	0	0	20	5	33	10	8	65	16	0	0	0	0	0	35	12	34	9	11	51	5	0	0	0	0	0	23	6	36	6	2	42	18	0	0	0	0	0	38	23	1	11	5	111	26	0	0	0	0	0	16	48	18	2	9	46	48	0	0	0	0	0
ENSMUSG00000042155	0	0	0	0	0	0	0	0	0	0	0	0	0	0	0	7	3	0	1	0	0	0	0	0	0	0	0	1	1	21	2	0	0	0	0	0	1	0	0	0	3	37	2	0	0	0	0	0	0	6	0	3	1	34	10	0	0	0	0	0	2	0	0	1	0	28	0	0	0	0	0	0	3	1	4	2	0	98	5	0	0	0	0	0	1	0	6	2	1	14	8	0	0	0	0	0
ENSMUSG00000042156	0	0	0	0	0	0	0	0	0	0	0	0	0	0	0	5	1	0	17	0	0	0	0	0	6	3	0	0	2	26	45	0	0	0	0	0	22	0	19	1	2	25	22	0	0	0	0	0	23	3	36	3	2	23	9	0	0	0	0	0	27	6	3	1	1	13	29	0	0	0	0	0	38	18	6	2	3	32	13	0	0	0	0	0	31	17	4	3	2	22	119	0	0	0	0	0
ENSMUSG00000042157	0	0	0	0	0	0	0	0	0	0	0	0	0	0	0	0	0	0	0	0	0	0	0	0	0	0	0	0	0	0	0	0	0	0	0	0	0	0	0	1	0	0	0	0	0	0	0	0	0	0	0	0	0	0	0	0	0	0	0	0	0	0	0	0	0	0	0	0	0	0	0	0	0	0	0	0	0	0	0	0	0	0	0	0	0	0	0	0	0	0	0	0	0	0	0	0
ENSMUSG00000042165	0	0	0	0	0	0	0	0	0	0	0	0	0	0	0	8	2	0	11	0	0	0	0	0	6	9	0	22	3	55	21	0	0	0	0	0	18	11	26	5	3	53	10	0	0	0	0	0	22	7	28	8	4	13	0	0	0	0	0	0	27	8	24	9	3	35	12	0	0	0	0	0	22	17	16	5	2	79	12	0	0	0	0	0	27	52	16	3	5	70	34	0	0	0	0	0
ENSMUSG00000042167	0	0	0	0	0	0	0	0	0	0	0	0	0	0	0	8	13	0	9	0	0	0	0	0	8	6	0	30	2	21	10	0	0	0	0	0	6	4	27	17	11	23	5	0	0	0	0	0	24	9	32	28	14	6	5	0	0	0	0	0	15	4	22	7	8	31	11	0	0	0	0	0	21	18	2	17	6	41	3	0	0	0	0	0	14	52	18	6	7	44	14	0	0	0	0	0
ENSMUSG00000042178	0	0	0	0	0	0	0	0	0	0	0	0	0	0	0	1	2	0	59	0	0	0	0	0	11	10	0	1	2	98	53	0	0	0	0	0	18	11	25	2	0	117	46	0	0	0	0	0	15	16	26	2	0	77	14	0	0	0	0	0	30	7	22	1	2	114	52	0	0	0	0	0	18	13	7	0	0	170	46	0	0	0	0	0	26	41	27	0	0	104	83	0	0	0	0	0
ENSMUSG00000042179	0	0	0	0	0	0	0	0	0	0	0	0	0	0	0	0	0	0	0	0	0	0	0	0	0	1	0	0	0	1	6	0	0	0	0	0	0	0	1	1	2	3	2	0	0	0	0	0	0	1	0	0	0	0	3	0	0	0	0	0	0	0	0	0	0	1	0	0	0	0	0	0	1	2	1	1	2	3	0	0	0	0	0	0	0	0	0	0	1	0	0	0	0	0	0	0
ENSMUSG00000042182	0	0	0	0	0	0	0	0	0	0	0	0	0	0	0	5	5	0	4	0	0	0	0	0	0	1	0	1	0	6	12	0	0	0	0	0	1	1	8	1	2	12	1	0	0	0	0	0	2	2	0	1	1	1	9	0	0	0	0	0	6	0	3	1	1	11	2	0	0	0	0	0	6	4	3	1	4	1	2	0	0	0	0	0	0	5	0	0	1	12	5	0	0	0	0	0
ENSMUSG00000042184	0	0	0	0	0	0	0	0	0	0	0	0	0	0	0	0	1	0	1	0	0	0	0	0	0	1	0	1	1	0	1	0	0	0	0	0	0	0	0	0	1	1	3	0	0	0	0	0	0	0	0	0	1	0	0	0	0	0	0	0	0	0	0	0	0	0	2	0	0	0	0	0	0	0	0	0	0	0	1	0	0	0	0	0	0	0	0	0	1	0	2	0	0	0	0	0
ENSMUSG00000042185	0	0	0	0	0	0	0	0	0	0	0	0	0	0	0	26	19	0	51	0	0	0	0	0	28	15	0	44	9	46	70	0	0	0	0	0	34	5	59	22	16	57	39	0	0	0	0	0	53	12	23	39	18	49	10	0	0	0	0	0	62	5	57	10	23	56	67	0	0	0	0	0	59	37	12	21	7	86	26	0	0	0	0	0	39	47	45	23	15	71	161	0	0	0	0	0
ENSMUSG00000042189	0	0	0	0	0	0	0	0	0	0	0	0	0	0	0	0	0	0	0	0	0	0	0	0	0	0	0	0	0	1	0	0	0	0	0	0	0	0	0	0	0	1	0	0	0	0	0	0	0	0	0	0	0	2	3	0	0	0	0	0	0	0	0	0	1	3	0	0	0	0	0	0	0	4	0	1	0	1	0	0	0	0	0	0	0	0	2	1	0	2	4	0	0	0	0	0
ENSMUSG00000042190	0	0	0	0	0	0	0	0	0	0	0	0	0	0	0	1	0	0	0	0	0	0	0	0	1	1	0	2	0	12	1	0	0	0	0	0	1	2	1	0	0	16	0	0	0	0	0	0	0	3	0	0	0	26	3	0	0	0	0	0	2	5	3	0	0	15	0	0	0	0	0	0	0	4	2	0	0	26	0	0	0	0	0	0	0	0	1	0	0	31	10	0	0	0	0	0
ENSMUSG00000042195	0	0	0	0	0	0	0	0	0	0	0	0	0	0	0	6	6	0	2	0	0	0	0	0	4	1	0	15	0	39	14	0	0	0	0	0	7	0	9	2	4	3	11	0	0	0	0	0	18	1	23	25	3	15	2	0	0	0	0	0	11	1	10	4	3	18	14	0	0	0	0	0	18	0	2	3	0	13	6	0	0	0	0	0	7	30	12	3	3	22	56	0	0	0	0	0
ENSMUSG00000042197	0	0	0	0	0	0	0	0	0	0	0	0	0	0	0	20	9	0	38	0	0	0	0	0	18	8	0	27	6	72	62	0	0	0	0	0	48	5	77	20	9	97	60	0	0	0	0	0	51	30	28	27	8	50	47	0	0	0	0	0	34	14	33	13	9	50	104	0	0	0	0	0	46	38	18	11	3	87	48	0	0	0	0	0	26	69	44	10	12	81	156	0	0	0	0	0
ENSMUSG00000042198	0	0	0	0	0	0	0	0	0	0	0	0	0	0	0	11	14	0	14	0	0	0	0	0	13	9	0	62	9	58	33	0	0	0	0	0	34	7	40	20	9	59	10	0	0	0	0	0	30	20	47	28	9	46	31	0	0	0	0	0	37	10	40	16	14	44	10	0	0	0	0	0	40	45	34	16	9	62	12	0	0	0	0	0	15	44	32	10	11	56	77	0	0	0	0	0
ENSMUSG00000042200	0	0	0	0	0	0	0	0	0	0	0	0	0	0	0	0	0	0	0	0	0	0	0	0	0	0	0	0	0	0	0	0	0	0	0	0	0	0	0	0	0	0	0	0	0	0	0	0	0	0	0	0	0	2	0	0	0	0	0	0	0	0	0	0	0	0	0	0	0	0	0	0	0	0	0	0	0	1	0	0	0	0	0	0	0	0	0	0	0	0	2	0	0	0	0	0
ENSMUSG00000042202	0	0	0	0	0	0	0	0	0	0	0	0	0	0	0	4	7	0	41	0	0	0	0	0	20	27	0	9	5	106	57	0	0	0	0	0	29	14	61	17	8	94	47	0	0	0	0	0	35	50	51	18	7	157	21	0	0	0	0	0	62	30	71	8	7	120	55	0	0	0	0	0	54	86	19	10	4	206	23	0	0	0	0	0	56	144	48	4	6	190	68	0	0	0	0	0
ENSMUSG00000042203	0	0	0	0	0	0	0	0	0	0	0	0	0	0	0	8	1	0	30	0	0	0	0	0	19	4	0	25	0	27	32	0	0	0	0	0	39	9	30	16	6	27	31	0	0	0	0	0	63	8	40	33	7	22	15	0	0	0	0	0	52	3	36	7	13	38	18	0	0	0	0	0	53	27	13	15	2	39	34	0	0	0	0	0	46	51	39	7	4	30	82	0	0	0	0	0
ENSMUSG00000042207	0	0	0	0	0	0	0	0	0	0	0	0	0	0	0	69	56	0	71	0	0	0	0	0	27	11	0	194	28	134	70	0	0	0	0	0	37	9	39	38	50	148	52	0	0	0	0	0	73	24	34	98	45	112	62	0	0	0	0	0	90	13	46	54	53	94	101	0	0	0	0	0	58	36	14	38	30	167	26	0	0	0	0	0	43	87	35	32	42	75	165	0	0	0	0	0
ENSMUSG00000042208	0	0	0	0	0	0	0	0	0	0	0	0	0	0	0	1	0	0	1	0	0	0	0	0	2	2	0	5	1	22	0	0	0	0	0	0	7	8	9	0	2	27	7	0	0	0	0	0	8	4	1	0	2	29	16	0	0	0	0	0	14	1	38	1	6	16	3	0	0	0	0	0	3	1	4	3	0	26	2	0	0	0	0	0	3	49	7	1	2	11	42	0	0	0	0	0
ENSMUSG00000042210	0	0	0	0	0	0	0	0	0	0	0	0	0	0	0	6	1	0	0	0	0	0	0	0	5	1	0	10	5	58	8	0	0	0	0	0	5	9	8	3	4	44	0	0	0	0	0	0	3	7	7	5	1	22	5	0	0	0	0	0	8	0	12	5	1	36	8	0	0	0	0	0	12	15	4	5	3	71	4	0	0	0	0	0	4	14	15	4	1	41	9	0	0	0	0	0
ENSMUSG00000042211	0	0	0	0	0	0	0	0	0	0	0	0	0	0	0	24	21	0	55	0	0	0	0	0	18	19	0	104	7	138	68	0	0	0	0	0	45	20	53	34	17	171	86	0	0	0	0	0	78	51	77	60	22	123	18	0	0	0	0	0	92	29	100	33	17	100	87	0	0	0	0	0	81	45	37	19	8	174	31	0	0	0	0	0	57	176	71	14	23	130	146	0	0	0	0	0
ENSMUSG00000042212	0	0	0	0	0	0	0	0	0	0	0	0	0	0	0	2	0	0	0	0	0	0	0	0	0	0	0	0	2	0	2	0	0	0	0	0	0	0	1	1	0	0	0	0	0	0	0	0	0	0	0	0	0	2	12	0	0	0	0	0	0	0	0	1	0	0	3	0	0	0	0	0	0	2	0	0	0	0	0	0	0	0	0	0	0	0	0	0	0	0	0	0	0	0	0	0
ENSMUSG00000042213	0	0	0	0	0	0	0	0	0	0	0	0	0	0	0	1	1	0	0	0	0	0	0	0	0	0	0	0	0	5	2	0	0	0	0	0	0	1	0	3	1	6	4	0	0	0	0	0	3	0	3	0	0	6	1	0	0	0	0	0	4	0	2	0	0	6	5	0	0	0	0	0	2	6	0	2	0	11	1	0	0	0	0	0	2	0	0	2	1	6	7	0	0	0	0	0
ENSMUSG00000042215	0	0	0	0	0	0	0	0	0	0	0	0	0	0	0	2	1	0	0	0	0	0	0	0	0	3	0	1	3	44	0	0	0	0	0	0	1	3	5	4	1	20	0	0	0	0	0	0	1	9	4	7	3	17	11	0	0	0	0	0	3	2	6	5	4	12	1	0	0	0	0	0	4	1	2	1	2	51	0	0	0	0	0	0	1	14	1	0	0	8	0	0	0	0	0	0
ENSMUSG00000042216	0	0	0	0	0	0	0	0	0	0	0	0	0	0	0	1	0	0	0	0	0	0	0	0	0	0	0	1	0	29	1	0	0	0	0	0	1	0	1	0	0	17	3	0	0	0	0	0	0	0	1	5	2	9	8	0	0	0	0	0	0	0	0	2	2	8	1	0	0	0	0	0	1	3	0	1	0	20	5	0	0	0	0	0	0	0	0	6	0	10	5	0	0	0	0	0
ENSMUSG00000042219	0	0	0	0	0	0	0	0	0	0	0	0	0	0	0	0	2	0	1	0	0	0	0	0	0	0	0	3	1	0	0	0	0	0	0	0	0	0	0	2	0	1	1	0	0	0	0	0	0	0	0	1	0	2	7	0	0	0	0	0	2	0	0	0	1	2	0	0	0	0	0	0	0	0	0	0	4	0	0	0	0	0	0	0	0	0	0	0	0	2	3	0	0	0	0	0
ENSMUSG00000042225	0	0	0	0	0	0	0	0	0	0	0	0	0	0	0	0	3	0	8	0	0	0	0	0	2	1	0	2	2	12	25	0	0	0	0	0	3	2	7	3	0	15	12	0	0	0	0	0	6	2	7	1	6	7	10	0	0	0	0	0	5	1	6	0	5	10	20	0	0	0	0	0	8	3	6	0	1	6	10	0	0	0	0	0	5	3	6	1	2	8	29	0	0	0	0	0
ENSMUSG00000042228	0	0	0	0	0	0	0	0	0	0	0	0	0	0	0	3	3	0	15	0	0	0	0	0	19	59	0	13	1	252	47	0	0	0	0	0	64	35	137	5	2	196	6	0	0	0	0	0	58	102	131	10	7	138	0	0	0	0	0	0	35	101	97	4	4	265	1	0	0	0	0	0	130	97	14	4	1	359	36	0	0	0	0	0	63	238	50	1	5	497	84	0	0	0	0	0
ENSMUSG00000042229	0	0	0	0	0	0	0	0	0	0	0	0	0	0	0	7	6	0	23	0	0	0	0	0	26	12	0	26	5	58	21	0	0	0	0	0	38	24	96	12	9	67	11	0	0	0	0	0	77	21	57	19	4	31	13	0	0	0	0	0	68	12	71	1	2	112	14	0	0	0	0	0	107	83	22	8	3	151	22	0	0	0	0	0	39	118	66	8	12	115	49	0	0	0	0	0
ENSMUSG00000042240	0	0	0	0	0	0	0	0	0	0	0	0	0	0	0	0	1	0	0	0	0	0	0	0	0	0	0	0	1	1	0	0	0	0	0	0	0	0	0	0	0	3	0	0	0	0	0	0	0	0	1	0	0	1	3	0	0	0	0	0	0	0	0	0	0	3	0	0	0	0	0	0	0	0	0	0	0	1	0	0	0	0	0	0	0	0	0	0	0	0	0	0	0	0	0	0
ENSMUSG00000042243	0	0	0	0	0	0	0	0	0	0	0	0	0	0	0	0	0	0	0	0	0	0	0	0	0	0	0	0	0	0	1	0	0	0	0	0	0	0	0	1	0	1	0	0	0	0	0	0	0	0	0	0	0	0	0	0	0	0	0	0	0	0	0	0	0	0	0	0	0	0	0	0	0	0	0	0	0	0	0	0	0	0	0	0	0	0	0	1	0	2	1	0	0	0	0	0
ENSMUSG00000042244	0	0	0	0	0	0	0	0	0	0	0	0	0	0	0	0	0	0	0	0	0	0	0	0	0	0	0	0	0	0	2	0	0	0	0	0	0	0	1	0	1	0	0	0	0	0	0	0	0	0	0	0	0	1	0	0	0	0	0	0	0	2	0	0	1	0	1	0	0	0	0	0	0	1	0	1	0	0	0	0	0	0	0	0	0	0	0	0	0	0	1	0	0	0	0	0
ENSMUSG00000042246	0	0	0	0	0	0	0	0	0	0	0	0	0	0	0	1	1	0	0	0	0	0	0	0	1	0	0	0	3	5	0	0	0	0	0	0	0	0	0	2	1	0	1	0	0	0	0	0	2	1	0	8	5	4	1	0	0	0	0	0	0	2	2	0	1	4	2	0	0	0	0	0	0	13	1	2	2	5	1	0	0	0	0	0	1	0	1	5	0	2	3	0	0	0	0	0
ENSMUSG00000042248	0	0	0	0	0	0	0	0	0	0	0	0	0	0	0	0	2	0	0	0	0	0	0	0	0	0	0	0	0	0	0	0	0	0	0	0	0	0	0	0	1	0	2	0	0	0	0	0	0	0	0	0	1	0	8	0	0	0	0	0	0	0	0	0	0	1	0	0	0	0	0	0	0	0	1	2	0	0	0	0	0	0	0	0	0	0	0	0	0	2	0	0	0	0	0	0
ENSMUSG00000042249	0	0	0	0	0	0	0	0	0	0	0	0	0	0	0	1	5	0	6	0	0	0	0	0	8	11	0	0	1	138	17	0	0	0	0	0	29	3	129	1	1	205	4	0	0	0	0	0	17	22	112	4	11	134	14	0	0	0	0	0	23	32	85	3	0	108	4	0	0	0	0	0	41	56	11	2	2	159	29	0	0	0	0	0	20	83	58	5	5	183	114	0	0	0	0	0
ENSMUSG00000042250	0	0	0	0	0	0	0	0	0	0	0	0	0	0	0	0	1	0	0	0	0	0	0	0	0	0	0	0	1	0	0	0	0	0	0	0	0	1	0	3	0	0	1	0	0	0	0	0	0	1	0	1	0	0	1	0	0	0	0	0	0	0	0	0	0	1	1	0	0	0	0	0	0	0	0	0	2	1	0	0	0	0	0	0	0	0	0	1	1	0	5	0	0	0	0	0
ENSMUSG00000042251	0	0	0	0	0	0	0	0	0	0	0	0	0	0	0	3	2	0	0	0	0	0	0	0	0	0	0	4	2	3	2	0	0	0	0	0	1	1	4	3	8	3	2	0	0	0	0	0	0	4	2	1	1	1	3	0	0	0	0	0	0	0	0	0	1	4	2	0	0	0	0	0	2	6	1	4	0	15	2	0	0	0	0	0	0	1	0	6	0	6	15	0	0	0	0	0
ENSMUSG00000042254	0	0	0	0	0	0	0	0	0	0	0	0	0	0	0	1	3	0	0	0	0	0	0	0	0	0	0	1	2	23	3	0	0	0	0	0	0	0	0	1	1	36	0	0	0	0	0	0	1	0	0	2	1	7	17	0	0	0	0	0	0	1	0	1	0	47	1	0	0	0	0	0	1	5	1	2	0	25	1	0	0	0	0	0	0	2	0	0	3	40	2	0	0	0	0	0
ENSMUSG00000042256	0	0	0	0	0	0	0	0	0	0	0	0	0	0	0	5	4	0	4	0	0	0	0	0	2	1	0	1	2	1	16	0	0	0	0	0	0	0	5	10	2	6	7	0	0	0	0	0	0	0	2	5	4	6	62	0	0	0	0	0	1	1	0	5	2	7	24	0	0	0	0	0	0	1	1	12	2	1	10	0	0	0	0	0	0	0	2	2	3	5	32	0	0	0	0	0
ENSMUSG00000042258	0	0	0	0	0	0	0	0	0	0	0	0	0	0	0	0	0	0	0	0	0	0	0	0	0	2	0	0	2	17	1	0	0	0	0	0	0	0	0	3	0	70	4	0	0	0	0	0	0	0	0	0	1	34	0	0	0	0	0	0	0	3	1	1	2	14	1	0	0	0	0	0	0	1	1	1	2	48	0	0	0	0	0	0	1	0	0	4	0	5	10	0	0	0	0	0
ENSMUSG00000042262	0	0	0	0	0	0	0	0	0	0	0	0	0	0	0	2	3	0	16	0	0	0	0	0	16	28	0	23	4	71	23	0	0	0	0	0	15	18	123	7	5	63	0	0	0	0	0	0	24	25	280	22	5	43	1	0	0	0	0	0	55	11	215	8	5	236	5	0	0	0	0	0	31	91	92	4	5	287	7	0	0	0	0	0	15	169	372	14	6	273	19	0	0	0	0	0
ENSMUSG00000042265	0	0	0	0	0	0	0	0	0	0	0	0	0	0	0	1	0	0	0	0	0	0	0	0	3	6	0	1	2	22	4	0	0	0	0	0	0	3	99	1	1	14	4	0	0	0	0	0	1	4	138	1	0	8	2	0	0	0	0	0	0	0	77	0	0	28	3	0	0	0	0	0	1	6	5	0	0	30	0	0	0	0	0	0	0	0	36	3	0	30	2	0	0	0	0	0
ENSMUSG00000042268	0	0	0	0	0	0	0	0	0	0	0	0	0	0	0	2	4	0	2	0	0	0	0	0	2	0	0	2	0	6	4	0	0	0	0	0	0	3	3	0	1	1	1	0	0	0	0	0	0	0	2	1	3	8	10	0	0	0	0	0	1	0	1	1	1	4	10	0	0	0	0	0	0	8	0	3	1	7	2	0	0	0	0	0	0	2	0	2	1	5	13	0	0	0	0	0
ENSMUSG00000042269	0	0	0	0	0	0	0	0	0	0	0	0	0	0	0	0	0	0	0	0	0	0	0	0	0	0	0	2	0	0	0	0	0	0	0	0	0	0	0	0	0	0	0	0	0	0	0	0	0	0	0	0	0	2	1	0	0	0	0	0	0	0	0	0	0	1	1	0	0	0	0	0	0	0	0	1	0	1	0	0	0	0	0	0	1	1	0	0	0	0	0	0	0	0	0	0
ENSMUSG00000042271	0	0	0	0	0	0	0	0	0	0	0	0	0	0	0	1	1	0	3	0	0	0	0	0	5	6	0	6	1	28	4	0	0	0	0	0	13	9	29	0	1	28	1	0	0	0	0	0	7	8	40	0	1	11	0	0	0	0	0	0	8	3	37	2	1	20	0	0	0	0	0	0	3	0	2	0	2	39	1	0	0	0	0	0	4	58	9	1	2	32	6	0	0	0	0	0
ENSMUSG00000042272	0	0	0	0	0	0	0	0	0	0	0	0	0	0	0	4	4	0	3	0	0	0	0	0	6	2	0	0	2	113	5	0	0	0	0	0	5	6	20	4	6	174	6	0	0	0	0	0	2	25	28	3	4	109	33	0	0	0	0	0	3	21	22	0	5	80	4	0	0	0	0	0	1	36	4	1	3	133	4	0	0	0	0	0	3	93	12	3	6	75	34	0	0	0	0	0
ENSMUSG00000042275	0	0	0	0	0	0	0	0	0	0	0	0	0	0	0	0	1	0	0	0	0	0	0	0	0	3	0	1	1	23	6	0	0	0	0	0	5	4	13	0	0	27	0	0	0	0	0	0	1	1	5	0	1	18	9	0	0	0	0	0	0	2	3	0	0	8	8	0	0	0	0	0	2	2	2	1	0	21	7	0	0	0	0	0	1	6	2	1	1	15	16	0	0	0	0	0
ENSMUSG00000042279	0	0	0	0	0	0	0	0	0	0	0	0	0	0	0	0	0	0	0	0	0	0	0	0	0	0	0	1	0	2	0	0	0	0	0	0	0	0	0	3	0	2	0	0	0	0	0	0	0	0	0	0	0	0	0	0	0	0	0	0	0	0	0	1	0	3	0	0	0	0	0	0	0	0	0	0	0	0	1	0	0	0	0	0	0	5	0	0	1	2	0	0	0	0	0	0
ENSMUSG00000042282	0	0	0	0	0	0	0	0	0	0	0	0	0	0	0	2	0	0	3	0	0	0	0	0	1	0	0	3	0	1	3	0	0	0	0	0	0	0	0	1	2	2	0	0	0	0	0	0	0	0	0	0	1	0	18	0	0	0	0	0	0	0	0	0	0	5	11	0	0	0	0	0	0	1	0	3	3	0	6	0	0	0	0	0	0	0	0	2	0	1	9	0	0	0	0	0
ENSMUSG00000042284	0	0	0	0	0	0	0	0	0	0	0	0	0	0	0	5	1	0	1	0	0	0	0	0	5	3	0	2	2	37	5	0	0	0	0	0	19	6	46	0	1	46	1	0	0	0	0	0	12	3	38	2	2	46	12	0	0	0	0	0	1	6	26	0	4	64	7	0	0	0	0	0	12	8	5	2	2	75	2	0	0	0	0	0	6	16	33	10	0	41	5	0	0	0	0	0
ENSMUSG00000042286	0	0	0	0	0	0	0	0	0	0	0	0	0	0	0	11	5	0	3	0	0	0	0	0	4	24	0	12	0	192	13	0	0	0	0	0	1	17	67	8	1	168	6	0	0	0	0	0	1	72	31	7	5	165	25	0	0	0	0	0	2	90	37	3	5	179	3	0	0	0	0	0	1	48	22	7	0	292	7	0	0	0	0	0	0	201	34	9	3	567	12	0	0	0	0	0
ENSMUSG00000042289	0	0	0	0	0	0	0	0	0	0	0	0	0	0	0	2	1	0	1	0	0	0	0	0	1	2	0	4	1	153	4	0	0	0	0	0	9	10	80	3	2	90	7	0	0	0	0	0	10	22	58	0	0	37	8	0	0	0	0	0	10	12	43	1	2	105	1	0	0	0	0	0	11	31	9	0	1	119	6	0	0	0	0	0	5	22	20	3	0	112	23	0	0	0	0	0
ENSMUSG00000042292	0	0	0	0	0	0	0	0	0	0	0	0	0	0	0	5	4	0	128	0	0	0	0	0	35	31	0	9	4	155	149	0	0	0	0	0	74	12	70	17	2	153	93	0	0	0	0	0	100	49	75	16	6	71	30	0	0	0	0	0	115	51	99	5	6	128	151	0	0	0	0	0	112	62	36	7	6	239	86	0	0	0	0	0	93	171	73	10	7	213	196	0	0	0	0	0
ENSMUSG00000042293	0	0	0	0	0	0	0	0	0	0	0	0	0	0	0	6	2	0	2	0	0	0	0	0	2	3	0	12	2	10	3	0	0	0	0	0	3	2	5	2	2	14	5	0	0	0	0	0	5	0	15	2	5	5	4	0	0	0	0	0	11	3	8	2	2	9	1	0	0	0	0	0	9	3	15	1	1	17	7	0	0	0	0	0	4	5	2	1	2	15	15	0	0	0	0	0
ENSMUSG00000042298	0	0	0	0	0	0	0	0	0	0	0	0	0	0	0	9	8	0	31	0	0	0	0	0	12	8	0	16	4	79	30	0	0	0	0	0	22	17	37	7	10	108	24	0	0	0	0	0	29	27	27	14	8	76	12	0	0	0	0	0	23	12	28	4	6	74	48	0	0	0	0	0	30	50	17	2	3	113	19	0	0	0	0	0	26	56	46	4	6	78	47	0	0	0	0	0
ENSMUSG00000042302	0	0	0	0	0	0	0	0	0	0	0	0	0	0	0	1	0	0	2	0	0	0	0	0	2	0	0	10	2	16	3	0	0	0	0	0	3	0	0	2	0	23	2	0	0	0	0	0	0	2	0	2	1	6	7	0	0	0	0	0	4	1	9	3	0	10	0	0	0	0	0	0	1	0	3	3	0	8	3	0	0	0	0	0	2	13	2	3	1	9	20	0	0	0	0	0
ENSMUSG00000042303	0	0	0	0	0	0	0	0	0	0	0	0	0	0	0	1	1	0	0	0	0	0	0	0	2	0	0	2	2	56	7	0	0	0	0	0	0	3	6	1	0	32	1	0	0	0	0	0	2	0	4	0	0	36	1	0	0	0	0	0	1	6	9	0	0	30	1	0	0	0	0	0	0	3	2	0	0	44	7	0	0	0	0	0	0	4	2	1	0	26	7	0	0	0	0	0
ENSMUSG00000042305	0	0	0	0	0	0	0	0	0	0	0	0	0	0	0	24	16	0	23	0	0	0	0	0	14	23	0	80	13	175	55	0	0	0	0	0	38	16	46	45	14	115	40	0	0	0	0	0	57	27	82	48	17	74	13	0	0	0	0	0	55	22	73	26	26	113	37	0	0	0	0	0	69	41	25	22	10	158	15	0	0	0	0	0	47	144	55	14	29	96	81	0	0	0	0	0
ENSMUSG00000042306	0	0	0	0	0	0	0	0	0	0	0	0	0	0	0	1	0	0	1	0	0	0	0	0	0	0	0	0	1	18	0	0	0	0	0	0	1	0	0	2	0	8	3	0	0	0	0	0	0	0	0	1	0	5	0	0	0	0	0	0	1	1	1	0	0	3	2	0	0	0	0	0	0	0	0	0	0	6	0	0	0	0	0	0	0	0	0	0	0	3	0	0	0	0	0	0
ENSMUSG00000042308	0	0	0	0	0	0	0	0	0	0	0	0	0	0	0	3	1	0	39	0	0	0	0	0	4	6	0	7	2	45	58	0	0	0	0	0	10	0	10	1	1	64	56	0	0	0	0	0	7	7	21	1	2	47	22	0	0	0	0	0	8	6	8	1	3	42	63	0	0	0	0	0	22	5	4	2	2	85	38	0	0	0	0	0	17	22	16	0	3	42	129	0	0	0	0	0
ENSMUSG00000042312	0	0	0	0	0	0	0	0	0	0	0	0	0	0	0	36	20	0	42	0	0	0	0	0	16	18	0	80	7	61	50	0	0	0	0	0	45	5	52	31	10	76	53	0	0	0	0	0	40	16	81	36	22	44	12	0	0	0	0	0	33	18	43	15	21	51	53	0	0	0	0	0	50	19	174	20	7	79	53	0	0	0	0	0	23	36	44	16	15	73	111	0	0	0	0	0
ENSMUSG00000042320	0	0	0	0	0	0	0	0	0	0	0	0	0	0	0	1	1	0	1	0	0	0	0	0	2	0	0	3	0	1	1	0	0	0	0	0	1	0	1	3	2	0	0	0	0	0	0	0	0	0	3	0	0	10	11	0	0	0	0	0	3	0	0	0	0	6	3	0	0	0	0	0	3	0	1	0	0	2	4	0	0	0	0	0	0	0	0	1	1	6	17	0	0	0	0	0
ENSMUSG00000042323	0	0	0	0	0	0	0	0	0	0	0	0	0	0	0	22	22	0	136	0	0	0	0	0	76	35	0	77	12	231	175	0	0	0	0	0	112	64	266	18	16	284	157	0	0	0	0	0	194	71	121	63	15	314	31	0	0	0	0	0	189	40	208	20	12	194	220	0	0	0	0	0	214	123	71	13	11	378	110	0	0	0	0	0	114	156	185	19	17	210	319	0	0	0	0	0
ENSMUSG00000042328	0	0	0	0	0	0	0	0	0	0	0	0	0	0	0	6	1	0	32	0	0	0	0	0	7	9	0	9	0	86	25	0	0	0	0	0	6	8	9	9	0	79	21	0	0	0	0	0	15	13	12	4	4	38	8	0	0	0	0	0	12	3	9	1	7	79	36	0	0	0	0	0	15	17	7	0	1	115	16	0	0	0	0	0	13	47	12	2	5	125	62	0	0	0	0	0
ENSMUSG00000042331	0	0	0	0	0	0	0	0	0	0	0	0	0	0	0	1	6	0	1	0	0	0	0	0	1	3	0	6	4	71	10	0	0	0	0	0	6	11	22	5	4	51	17	0	0	0	0	0	5	6	24	7	3	52	11	0	0	0	0	0	4	2	21	4	6	39	4	0	0	0	0	0	9	8	5	1	7	92	7	0	0	0	0	0	17	1	13	7	8	74	12	0	0	0	0	0
ENSMUSG00000042333	0	0	0	0	0	0	0	0	0	0	0	0	0	0	0	0	0	0	24	0	0	0	0	0	2	1	0	2	1	21	48	0	0	0	0	0	3	0	3	1	0	19	19	0	0	0	0	0	7	1	3	2	0	8	17	0	0	0	0	0	8	4	8	0	2	20	25	0	0	0	0	0	6	3	0	1	2	31	25	0	0	0	0	0	4	6	1	0	0	34	75	0	0	0	0	0
ENSMUSG00000042340	0	0	0	0	0	0	0	0	0	0	0	0	0	0	0	3	0	0	0	0	0	0	0	0	1	0	0	0	1	3	0	0	0	0	0	0	0	1	0	0	1	1	1	0	0	0	0	0	0	0	0	0	0	1	0	0	0	0	0	0	0	0	0	0	0	3	0	0	0	0	0	0	0	0	1	0	1	4	0	0	0	0	0	0	0	0	0	1	0	2	0	0	0	0	0	0
ENSMUSG00000042345	0	0	0	0	0	0	0	0	0	0	0	0	0	0	0	5	8	0	96	0	0	0	0	0	50	58	0	26	6	76	104	0	0	0	0	0	91	24	145	15	7	85	81	0	0	0	0	0	168	41	145	25	11	112	17	0	0	0	0	0	207	14	162	11	8	176	92	0	0	0	0	0	170	205	65	11	5	330	45	0	0	0	0	0	109	289	177	8	13	259	229	0	0	0	0	0
ENSMUSG00000042348	0	0	0	0	0	0	0	0	0	0	0	0	0	0	0	1	1	0	1	0	0	0	0	0	5	4	0	0	1	7	12	0	0	0	0	0	9	1	11	2	0	13	4	0	0	0	0	0	18	4	12	0	1	12	0	0	0	0	0	0	7	2	20	2	0	22	3	0	0	0	0	0	10	29	6	0	1	32	6	0	0	0	0	0	7	27	18	0	3	13	26	0	0	0	0	0
ENSMUSG00000042349	0	0	0	0	0	0	0	0	0	0	0	0	0	0	0	6	8	0	190	0	0	0	0	0	62	18	0	33	8	81	196	0	0	0	0	0	96	11	96	20	7	79	237	0	0	0	0	0	170	20	82	16	2	59	40	0	0	0	0	0	200	36	83	11	3	49	233	0	0	0	0	0	168	52	40	7	7	129	125	0	0	0	0	0	127	103	78	8	8	68	370	0	0	0	0	0
ENSMUSG00000042350	0	0	0	0	0	0	0	0	0	0	0	0	0	0	0	14	11	0	35	0	0	0	0	0	19	7	0	36	6	38	42	0	0	0	0	0	37	12	52	19	11	55	26	0	0	0	0	0	37	37	52	28	8	28	24	0	0	0	0	0	48	19	39	14	11	42	58	0	0	0	0	0	41	44	20	7	2	56	27	0	0	0	0	0	44	57	32	16	19	35	82	0	0	0	0	0
ENSMUSG00000042351	0	0	0	0	0	0	0	0	0	0	0	0	0	0	0	10	1	0	20	0	0	0	0	0	4	11	0	15	1	15	32	0	0	0	0	0	13	3	26	2	7	28	25	0	0	0	0	0	11	12	34	4	3	41	9	0	0	0	0	0	9	8	38	6	5	42	32	0	0	0	0	0	13	33	32	2	2	87	20	0	0	0	0	0	14	50	22	3	6	44	88	0	0	0	0	0
ENSMUSG00000042353	0	0	0	0	0	0	0	0	0	0	0	0	0	0	0	1	0	0	0	0	0	0	0	0	0	0	0	1	0	1	1	0	0	0	0	0	0	0	0	2	0	8	6	0	0	0	0	0	0	0	0	1	2	8	5	0	0	0	0	0	0	1	0	0	1	12	0	0	0	0	0	0	0	1	0	3	0	8	4	0	0	0	0	0	2	1	0	3	1	4	5	0	0	0	0	0
ENSMUSG00000042354	0	0	0	0	0	0	0	0	0	0	0	0	0	0	0	6	3	0	21	0	0	0	0	0	12	18	0	22	3	106	24	0	0	0	0	0	32	21	39	8	8	85	26	0	0	0	0	0	43	37	60	12	9	57	1	0	0	0	0	0	33	30	18	11	12	79	39	0	0	0	0	0	28	38	13	6	2	129	32	0	0	0	0	0	21	83	23	6	5	85	85	0	0	0	0	0
ENSMUSG00000042357	0	0	0	0	0	0	0	0	0	0	0	0	0	0	0	0	0	0	0	0	0	0	0	0	0	0	0	0	0	1	0	0	0	0	0	0	0	0	0	0	0	3	0	0	0	0	0	0	0	0	0	0	0	1	15	0	0	0	0	0	0	0	0	0	0	0	0	0	0	0	0	0	0	0	0	0	0	10	1	0	0	0	0	0	0	1	0	0	1	1	3	0	0	0	0	0
ENSMUSG00000042359	0	0	0	0	0	0	0	0	0	0	0	0	0	0	0	4	1	0	2	0	0	0	0	0	0	0	0	2	2	11	7	0	0	0	0	0	0	2	6	4	0	28	4	0	0	0	0	0	1	1	6	4	2	3	24	0	0	0	0	0	0	2	1	3	2	8	5	0	0	0	0	0	3	2	4	1	2	7	4	0	0	0	0	0	0	0	0	9	2	2	5	0	0	0	0	0
ENSMUSG00000042360	0	0	0	0	0	0	0	0	0	0	0	0	0	0	0	1	2	0	0	0	0	0	0	0	0	0	0	0	0	0	2	0	0	0	0	0	1	0	1	0	0	0	1	0	0	0	0	0	0	0	1	1	1	2	0	0	0	0	0	0	0	0	0	0	0	3	0	0	0	0	0	0	0	0	1	0	0	0	0	0	0	0	0	0	0	0	0	0	0	2	0	0	0	0	0	0
ENSMUSG00000042363	0	0	0	0	0	0	0	0	0	0	0	0	0	0	0	6	2	0	3	0	0	0	0	0	3	3	0	6	0	36	4	0	0	0	0	0	14	4	12	2	5	40	7	0	0	0	0	0	13	5	3	11	6	21	3	0	0	0	0	0	14	2	16	1	1	25	12	0	0	0	0	0	12	6	2	2	2	32	2	0	0	0	0	0	10	21	13	2	2	28	13	0	0	0	0	0
ENSMUSG00000042364	0	0	0	0	0	0	0	0	0	0	0	0	0	1	0	11	8	0	17	0	0	0	0	0	15	77	1	24	4	177	35	0	0	0	0	0	17	52	267	8	8	217	25	0	0	0	0	0	50	121	164	12	9	170	11	0	0	0	0	0	46	74	225	9	9	202	28	0	0	0	0	0	41	309	35	10	9	319	21	0	0	0	0	0	19	711	159	5	7	330	36	0	0	0	0	0
ENSMUSG00000042367	0	0	0	0	0	0	0	0	0	0	0	0	0	0	0	1	0	0	0	0	0	0	0	0	1	0	0	0	0	24	2	0	0	0	0	0	0	0	0	0	2	14	3	0	0	0	0	0	0	0	0	1	0	8	25	0	0	0	0	0	0	0	0	0	0	44	0	0	0	0	0	0	0	0	1	1	0	12	1	0	0	0	0	0	0	0	0	1	2	5	1	0	0	0	0	0
ENSMUSG00000042369	0	0	0	0	0	0	0	0	0	0	0	0	0	0	0	5	2	0	5	0	0	0	0	0	2	1	0	7	1	9	3	0	0	0	0	0	1	1	1	1	0	7	6	0	0	0	0	0	5	1	5	7	1	9	2	0	0	0	0	0	11	0	3	1	5	8	13	0	0	0	0	0	4	5	0	1	0	14	4	0	0	0	0	0	5	15	6	2	1	11	18	0	0	0	0	0
ENSMUSG00000042371	0	0	0	0	0	0	0	0	0	0	0	0	0	0	0	3	0	0	3	0	0	0	0	0	1	3	0	0	1	10	3	0	0	0	0	0	1	0	5	1	1	7	1	0	0	0	0	0	1	3	0	1	1	5	12	0	0	0	0	0	2	1	1	1	2	11	3	0	0	0	0	0	2	1	2	0	0	15	0	0	0	0	0	0	1	1	1	4	0	5	7	0	0	0	0	0
ENSMUSG00000042372	0	0	0	0	0	0	0	0	0	0	0	0	0	0	0	0	0	0	0	0	0	0	0	0	0	0	0	0	1	0	0	0	0	0	0	0	0	0	0	1	0	4	0	0	0	0	0	0	0	0	0	0	0	0	0	0	0	0	0	0	0	0	0	0	0	0	0	0	0	0	0	0	0	0	1	0	0	0	2	0	0	0	0	0	0	0	0	2	0	1	3	0	0	0	0	0
ENSMUSG00000042377	0	0	0	0	0	0	0	0	0	0	0	0	0	0	0	1	1	0	5	0	0	0	0	0	1	3	0	5	1	51	2	0	0	0	0	0	0	6	6	3	2	36	10	0	0	0	0	0	3	9	0	12	1	37	3	0	0	0	0	0	5	4	3	0	0	61	12	0	0	0	0	0	2	0	1	3	0	59	2	0	0	0	0	0	1	18	3	6	2	31	12	0	0	0	0	0
ENSMUSG00000042379	0	0	0	0	0	0	0	0	0	0	0	0	0	0	0	0	0	0	0	0	0	0	0	0	0	5	0	0	0	1	0	0	0	0	0	0	5	0	10	0	0	2	0	0	0	0	0	0	1	1	11	1	0	3	0	0	0	0	0	0	11	0	18	0	1	6	0	0	0	0	0	0	4	2	0	0	0	7	0	0	0	0	0	0	2	22	7	2	3	2	19	0	0	0	0	0
ENSMUSG00000042380	0	0	0	0	0	0	0	0	0	0	0	0	0	0	0	4	0	0	15	0	0	0	0	0	10	3	0	12	0	31	19	0	0	0	0	0	24	3	17	1	1	51	8	0	0	0	0	0	23	5	35	6	1	23	5	0	0	0	0	0	28	3	29	3	0	45	13	0	0	0	0	0	30	14	28	1	0	81	14	0	0	0	0	0	16	27	15	3	0	55	73	0	0	0	0	0
ENSMUSG00000042385	0	0	0	0	0	0	0	0	0	0	0	0	0	0	0	1	1	0	6	0	0	0	0	0	2	2	0	2	0	1	9	0	0	0	0	0	17	0	18	0	0	1	3	0	0	0	0	0	4	5	15	0	0	0	0	0	0	0	0	0	26	5	43	0	0	9	8	0	0	0	0	0	18	19	1	1	0	0	5	0	0	0	0	0	12	37	15	1	0	3	28	0	0	0	0	0
ENSMUSG00000042386	0	0	0	0	0	0	0	0	0	0	0	0	0	0	0	0	1	0	0	0	0	0	0	0	0	0	0	0	0	0	0	0	0	0	0	0	0	0	0	2	1	0	0	0	0	0	0	0	0	0	0	0	0	0	0	0	0	0	0	0	0	0	0	0	1	0	0	0	0	0	0	0	0	0	0	0	0	0	3	0	0	0	0	0	0	1	0	1	0	0	0	0	0	0	0	0
ENSMUSG00000042388	0	0	0	0	0	0	0	0	0	0	0	0	0	0	0	0	0	0	0	0	0	0	0	0	0	0	0	1	0	5	0	0	0	0	0	0	0	0	1	0	0	2	0	0	0	0	0	0	0	0	0	2	0	1	17	0	0	0	0	0	0	1	0	0	1	1	0	0	0	0	0	0	1	0	1	0	0	2	2	0	0	0	0	0	0	0	0	1	0	2	2	0	0	0	0	0
ENSMUSG00000042389	0	0	0	0	0	0	0	0	0	0	0	0	0	0	0	1	2	0	6	0	0	0	0	0	3	3	0	11	5	16	14	0	0	0	0	0	7	5	0	9	2	10	6	0	0	0	0	0	9	5	11	14	3	16	9	0	0	0	0	0	7	0	3	3	4	23	10	0	0	0	0	0	12	5	6	10	3	35	8	0	0	0	0	0	10	11	13	5	4	16	11	0	0	0	0	0
ENSMUSG00000042390	0	0	0	0	0	0	0	0	0	0	0	0	0	0	0	14	16	0	85	0	0	0	0	0	23	7	0	84	16	87	105	0	0	0	0	0	55	14	56	25	18	152	93	0	0	0	0	0	49	38	36	25	17	128	24	0	0	0	0	0	44	35	48	20	12	52	142	0	0	0	0	0	66	30	42	39	6	137	56	0	0	0	0	0	44	58	62	21	26	72	166	0	0	0	0	0
ENSMUSG00000042396	0	0	0	0	0	0	0	0	0	0	0	0	0	0	0	90	38	0	56	0	0	0	0	0	43	46	0	283	34	142	69	0	0	0	0	0	99	40	186	76	74	118	32	0	0	0	0	0	149	61	197	197	70	124	1	0	0	0	0	0	138	50	211	100	77	154	63	0	1	0	0	0	154	112	23	72	35	218	42	0	0	0	0	0	99	258	170	40	67	166	95	0	0	0	0	0
ENSMUSG00000042401	0	0	0	0	0	0	0	0	0	0	0	0	0	0	0	0	1	0	2	0	0	0	0	0	0	0	0	0	2	1	0	0	0	0	0	0	0	0	0	1	1	2	0	0	0	0	0	0	1	0	1	0	0	1	3	0	0	0	0	0	0	0	0	0	0	2	1	0	0	0	0	0	0	1	1	0	1	1	0	0	0	0	0	0	0	0	0	2	0	3	0	0	0	0	0	0
ENSMUSG00000042402	0	0	0	0	0	0	0	0	0	0	0	0	0	0	0	0	0	0	0	0	0	0	0	0	0	0	0	0	0	0	1	0	0	0	0	0	0	0	0	0	0	0	0	0	0	0	0	0	0	0	0	0	0	0	0	0	0	0	0	0	0	0	0	0	0	2	0	0	0	0	0	0	0	0	0	1	0	0	2	0	0	0	0	0	0	0	0	0	0	0	0	0	0	0	0	0
ENSMUSG00000042404	0	0	0	0	0	0	0	0	0	0	0	0	0	0	0	13	5	0	108	0	0	0	0	0	28	23	0	7	3	156	156	0	0	0	0	0	64	13	62	5	7	150	137	0	0	0	0	0	78	34	74	12	10	106	24	0	0	0	0	0	92	52	82	3	2	125	181	0	0	0	0	0	94	45	37	9	2	134	100	0	0	0	0	0	83	117	77	13	15	207	310	0	0	0	0	0
ENSMUSG00000042406	0	0	0	0	0	0	0	0	0	0	0	0	0	0	0	124	103	0	128	0	0	0	0	0	21	63	0	353	39	614	163	0	0	0	0	0	45	82	187	96	91	567	145	0	0	0	0	0	40	191	288	241	87	408	50	0	0	0	0	0	62	135	165	87	120	564	159	0	0	0	0	0	71	184	149	129	44	984	112	0	0	0	0	0	58	614	148	68	74	739	440	0	0	0	0	0
ENSMUSG00000042408	0	0	0	0	0	0	0	0	0	0	0	0	0	0	0	6	8	0	22	0	0	0	0	0	9	3	0	20	4	27	26	0	0	0	0	0	14	5	23	3	8	15	10	0	0	0	0	0	23	0	19	25	5	17	12	0	0	0	0	0	20	5	14	10	7	16	15	0	0	0	0	0	32	20	5	8	4	27	15	0	0	0	0	0	18	33	11	2	5	21	44	0	0	0	0	0
ENSMUSG00000042410	0	0	0	0	0	0	0	0	0	0	0	0	0	0	0	19	17	0	44	0	0	0	0	0	36	32	0	44	5	122	44	0	0	0	0	0	34	16	95	20	16	101	54	0	0	0	0	0	69	19	76	35	19	83	11	0	0	0	0	0	60	29	91	17	21	109	85	0	0	0	0	0	62	51	27	13	13	203	41	0	0	0	0	0	29	173	82	9	19	142	135	0	0	0	0	0
ENSMUSG00000042414	0	0	0	0	0	0	0	0	0	0	0	0	0	0	0	2	1	0	0	0	0	0	0	0	0	0	0	0	0	0	7	0	0	0	0	0	0	0	0	0	0	1	0	0	0	0	0	0	0	0	0	0	0	2	13	0	0	0	0	0	0	0	0	0	0	1	1	0	0	0	0	0	0	0	1	0	2	9	0	0	0	0	0	0	0	1	0	0	0	0	0	0	0	0	0	0
ENSMUSG00000042417	0	0	0	0	0	0	0	0	0	0	0	0	0	0	0	0	0	0	0	0	0	0	0	0	0	4	0	0	3	11	0	0	0	0	0	0	0	0	0	0	0	3	3	0	0	0	0	0	0	5	2	0	0	3	0	0	0	0	0	0	0	1	4	0	1	9	0	0	0	0	0	0	0	7	0	0	0	19	0	0	0	0	0	0	0	13	1	1	0	8	5	0	0	0	0	0
ENSMUSG00000042419	0	0	0	0	0	0	0	0	0	0	0	0	0	0	0	3	2	0	12	0	0	0	0	0	0	2	0	2	3	26	9	0	0	0	0	0	6	3	10	2	6	8	5	0	0	0	0	0	11	1	13	11	1	9	0	0	0	0	0	0	7	1	11	1	9	13	11	0	0	0	0	0	1	2	11	0	0	32	11	0	0	0	0	0	9	9	9	3	1	18	32	0	0	0	0	0
ENSMUSG00000042423	0	0	0	0	0	0	0	0	0	0	0	0	0	0	0	6	9	0	78	0	0	0	0	0	13	8	0	20	1	98	102	0	0	0	0	0	27	11	48	7	3	124	45	0	0	0	0	0	31	26	20	9	2	95	25	0	0	0	0	0	36	32	23	10	5	60	57	0	0	0	0	0	46	49	28	6	3	125	40	0	0	0	0	0	23	50	34	2	2	69	154	0	0	0	0	0
ENSMUSG00000042425	0	0	0	0	0	0	0	0	0	0	0	0	0	0	0	4	1	0	0	0	0	0	0	0	0	0	0	2	1	0	1	0	0	0	0	0	0	0	0	0	0	0	0	0	0	0	0	0	0	0	4	0	2	1	0	0	0	0	0	0	1	0	0	1	0	0	2	0	0	0	0	0	1	0	1	2	0	4	2	0	0	0	0	0	0	0	0	0	0	0	2	0	0	0	0	0
ENSMUSG00000042426	0	0	0	0	0	0	0	0	0	0	0	0	0	0	0	10	8	0	10	0	0	0	0	0	10	9	0	26	2	37	20	0	0	0	0	0	18	14	11	8	5	18	3	0	0	0	0	0	20	5	16	14	5	38	6	0	0	0	0	0	38	3	20	2	1	19	11	0	0	0	0	0	28	18	8	9	0	33	5	0	0	0	0	0	17	12	27	6	6	31	30	0	0	0	0	0
ENSMUSG00000042428	0	0	0	0	0	0	0	0	0	0	0	0	0	0	0	1	2	0	0	0	0	0	0	0	0	1	0	1	2	78	5	0	0	0	0	0	1	8	0	0	0	56	0	0	0	0	0	0	0	2	0	0	0	23	6	0	0	0	0	0	0	3	0	0	1	31	0	0	0	0	0	0	0	4	0	0	0	60	1	0	0	0	0	0	0	0	5	6	1	32	1	0	0	0	0	0
ENSMUSG00000042429	0	0	0	0	0	0	0	0	0	0	0	0	0	0	0	0	0	0	2	0	0	0	0	0	0	0	0	0	7	5	6	0	0	0	0	0	0	0	0	2	1	1	1	0	0	0	0	0	0	1	0	0	1	11	17	0	0	0	0	0	0	2	0	0	2	10	2	0	0	0	0	0	0	2	0	3	1	9	6	0	0	0	0	0	0	2	0	2	1	9	14	0	0	0	0	0
ENSMUSG00000042433	0	0	0	0	0	0	0	0	0	0	0	0	0	0	0	0	0	0	0	0	0	0	0	0	0	0	0	0	0	0	0	0	0	0	0	0	0	0	0	0	0	1	0	0	0	0	0	0	0	0	0	0	0	0	8	0	0	0	0	0	0	1	0	2	0	0	0	0	0	0	0	0	0	0	0	0	0	1	2	0	0	0	0	0	0	0	0	0	0	0	0	0	0	0	0	0
ENSMUSG00000042436	0	0	0	0	0	0	0	0	0	0	0	0	0	0	0	0	0	0	2	0	0	0	0	0	2	2	0	3	2	229	4	0	0	0	0	0	3	1	64	0	0	275	6	0	0	0	0	0	1	3	7	2	0	29	4	0	0	0	0	0	0	3	22	0	0	76	3	0	0	0	0	0	3	1	26	0	0	112	3	0	0	0	0	0	1	6	21	0	0	110	6	0	0	0	0	0
ENSMUSG00000042439	0	0	0	0	0	0	0	0	0	0	0	0	0	0	0	1	1	0	1	0	0	0	0	0	1	0	0	1	3	25	4	0	0	0	0	0	4	0	0	5	2	18	4	0	0	0	0	0	1	0	0	0	0	15	1	0	0	0	0	0	0	0	1	1	1	33	0	0	0	0	0	0	1	1	3	2	2	23	1	0	0	0	0	0	0	1	1	3	1	12	20	0	0	0	0	0
ENSMUSG00000042444	0	0	0	0	0	0	0	0	0	0	0	0	1	0	0	12	13	0	61	0	0	0	0	0	40	13	0	55	7	119	74	0	0	0	0	0	55	15	116	24	10	141	111	0	0	0	0	0	112	17	124	33	14	113	17	0	0	0	0	0	105	20	82	22	10	96	163	0	0	0	0	0	114	43	39	21	10	199	79	0	0	0	0	0	77	98	108	12	9	117	229	0	0	0	0	0
ENSMUSG00000042446	0	0	0	0	0	0	0	0	0	0	0	0	0	0	0	9	2	0	26	0	0	0	0	0	9	7	0	9	2	51	50	0	0	0	0	0	24	5	13	4	2	61	32	0	0	0	0	0	22	15	34	8	3	42	24	0	0	0	0	0	30	7	21	5	5	35	49	0	0	0	0	0	46	7	10	3	4	43	20	0	0	0	0	0	24	5	30	2	2	30	86	0	0	0	0	0
ENSMUSG00000042447	0	0	0	0	0	0	0	0	0	0	0	0	0	0	0	4	1	0	10	0	0	0	0	0	13	4	2	19	2	27	15	0	0	0	0	0	13	24	14	6	15	21	14	0	0	0	0	0	41	14	17	14	3	22	11	0	0	0	0	0	26	0	27	5	2	40	22	0	0	0	0	0	35	44	17	1	6	57	3	0	0	0	0	0	25	36	20	3	2	38	50	0	0	0	0	0
ENSMUSG00000042448	0	0	0	0	0	0	0	0	0	0	0	0	0	0	0	0	0	0	0	0	0	0	0	0	0	0	0	0	0	0	0	0	0	0	0	0	0	0	0	0	0	0	0	0	0	0	0	0	0	0	0	0	0	0	0	0	0	0	0	0	0	0	0	0	0	0	0	0	0	0	0	0	0	0	0	0	0	0	0	0	0	0	0	0	0	0	0	0	1	1	0	0	0	0	0	0
ENSMUSG00000042451	0	0	0	0	0	0	0	0	0	0	0	0	0	0	0	0	0	0	0	0	0	0	0	0	0	0	0	0	0	2	2	0	0	0	0	0	0	0	0	0	1	2	0	0	0	0	0	0	0	0	0	1	2	1	8	0	0	0	0	0	0	0	0	1	0	3	0	0	0	0	0	0	0	0	0	1	1	4	5	0	0	0	0	0	0	1	0	0	0	1	0	0	0	0	0	0
ENSMUSG00000042453	0	0	0	0	0	0	0	0	0	0	0	0	0	0	0	4	9	0	5	0	0	0	0	0	1	13	0	17	4	9	8	0	0	0	0	0	3	19	5	3	6	3	4	0	0	0	0	0	0	23	9	2	9	6	45	0	0	0	0	0	2	10	0	6	1	2	3	0	0	0	0	0	2	6	5	2	4	16	8	0	0	0	0	0	0	0	0	6	5	9	31	0	0	0	0	0
ENSMUSG00000042459	0	0	0	0	0	0	0	0	0	0	0	0	0	0	0	1	3	0	1	0	0	0	0	0	0	0	0	0	0	1	2	0	0	0	0	0	0	0	0	2	0	3	2	0	0	0	0	0	0	1	3	0	1	3	0	0	0	0	0	0	0	0	0	4	0	3	1	0	0	0	0	0	3	1	0	0	0	5	0	0	0	0	0	0	0	0	0	1	0	1	1	0	0	0	0	0
ENSMUSG00000042460	0	0	0	0	0	0	0	0	0	0	0	0	0	0	0	1	4	0	9	0	0	0	0	0	1	2	0	8	0	30	17	0	0	0	0	0	3	2	9	2	1	28	14	0	0	0	0	0	6	1	18	3	0	20	19	0	0	0	0	0	7	4	11	1	1	40	23	0	0	0	0	0	16	17	0	1	1	30	5	0	0	0	0	0	9	8	5	1	0	25	54	0	0	0	0	0
ENSMUSG00000042462	0	0	0	0	0	0	0	0	0	0	0	0	0	0	0	14	9	0	5	0	0	0	0	0	5	1	0	46	2	34	8	0	0	0	0	0	11	3	8	19	10	27	6	0	0	0	0	0	6	18	18	26	8	11	4	0	0	0	0	0	9	8	11	16	11	30	10	0	0	0	0	0	10	4	34	21	8	29	18	0	0	0	0	0	4	13	8	11	13	31	30	0	0	0	0	0
ENSMUSG00000042472	0	0	0	0	0	0	0	0	0	0	0	0	0	0	0	9	6	0	17	0	0	0	0	0	17	14	0	54	8	56	21	0	0	0	0	0	22	16	29	12	7	43	20	0	0	0	0	0	39	10	33	18	9	26	5	0	0	0	0	0	33	4	23	12	9	36	24	0	0	0	0	0	29	39	11	22	4	109	15	0	0	0	0	0	27	32	30	8	11	38	47	0	0	0	0	0
ENSMUSG00000042473	0	0	0	0	0	0	0	0	0	0	0	0	0	0	0	4	1	0	12	0	0	0	0	0	8	0	0	10	1	27	18	0	0	0	0	0	14	3	1	3	2	39	18	0	0	0	0	0	15	2	6	0	0	11	8	0	0	0	0	0	14	3	9	1	1	16	11	0	0	0	0	0	13	2	2	0	1	19	8	0	0	0	0	0	8	2	12	1	2	16	13	0	0	0	0	0
ENSMUSG00000042474	0	0	0	0	0	0	0	0	0	0	0	0	0	0	0	3	4	0	8	0	0	0	0	0	12	2	0	16	3	1	42	0	0	0	0	0	24	3	6	4	3	1	0	0	0	0	0	0	15	0	22	2	3	3	0	0	0	0	0	0	17	2	5	4	2	4	0	0	0	0	0	0	30	12	7	5	2	0	12	0	0	0	0	0	23	18	4	5	5	3	37	0	0	0	0	0
ENSMUSG00000042476	0	0	0	0	0	0	0	0	0	0	0	0	0	0	0	7	8	0	2	0	0	0	0	0	1	1	0	9	2	5	9	0	0	0	0	0	1	0	3	4	3	6	2	0	0	0	0	0	8	4	0	3	4	7	17	0	0	0	0	0	2	1	1	2	2	5	2	0	0	0	0	0	5	17	6	1	3	7	2	0	0	0	0	0	4	7	0	6	1	7	5	0	0	0	0	0
ENSMUSG00000042477	0	0	0	0	0	0	0	0	0	0	0	0	0	0	0	0	0	0	1	0	0	0	0	0	0	0	0	0	1	0	0	0	0	0	0	0	0	0	0	0	0	1	4	0	0	0	0	0	0	0	0	0	0	0	0	0	0	0	0	0	0	0	0	0	0	1	0	0	0	0	0	0	0	0	1	0	1	1	0	0	0	0	0	0	0	0	0	0	0	0	0	0	0	0	0	0
ENSMUSG00000042485	0	0	0	0	0	0	0	0	0	0	0	0	0	0	0	0	1	0	1	0	0	0	0	0	1	0	0	0	0	51	0	0	0	0	0	0	0	0	10	1	0	142	3	0	0	0	0	0	0	1	11	0	0	92	0	0	0	0	0	0	1	0	5	0	0	56	3	0	0	0	0	0	0	1	4	0	0	193	2	0	0	0	0	0	0	5	0	2	0	53	4	0	0	0	0	0
ENSMUSG00000042487	0	0	0	0	0	0	0	0	0	0	0	0	0	0	0	3	5	0	17	0	0	0	0	0	9	3	0	16	3	55	22	0	0	0	0	0	8	14	12	5	3	43	14	0	0	0	0	0	27	13	37	13	6	43	8	0	0	0	0	0	18	8	21	6	1	33	17	0	0	0	0	0	18	16	8	4	1	84	11	0	0	0	0	0	13	44	17	5	3	48	22	0	0	0	0	0
ENSMUSG00000042489	0	0	0	0	0	0	0	0	0	0	0	0	0	0	0	2	3	0	2	0	0	0	0	0	0	0	0	5	2	17	7	0	0	0	0	0	1	1	5	3	4	7	9	0	0	0	0	0	0	7	4	5	5	13	7	0	0	0	0	0	1	0	1	1	2	12	8	0	0	0	0	0	4	16	7	4	4	24	9	0	0	0	0	0	6	2	1	1	3	17	11	0	0	0	0	0
ENSMUSG00000042492	0	0	0	0	0	0	0	0	0	0	0	0	0	0	0	14	12	0	54	0	0	0	0	0	19	8	0	34	7	66	63	0	0	0	0	0	34	18	54	11	5	89	53	0	0	0	0	0	54	25	74	35	8	51	29	0	0	0	0	0	51	14	72	5	15	58	79	0	0	0	0	0	52	26	18	13	4	125	49	0	0	0	0	0	38	38	43	12	25	95	149	0	0	0	0	0
ENSMUSG00000042496	0	0	0	0	0	0	0	0	0	0	0	0	0	0	0	6	6	0	6	0	0	0	0	0	3	0	0	21	4	31	19	0	0	0	0	0	3	0	35	4	8	28	14	0	0	0	0	0	11	3	3	14	11	12	22	0	0	0	0	0	14	1	3	11	7	22	27	0	0	0	0	0	7	22	9	11	3	66	14	0	0	0	0	0	7	6	1	6	11	36	35	0	0	0	0	0
ENSMUSG00000042498	0	0	0	0	0	0	0	0	0	0	0	0	0	0	0	1	0	0	0	0	0	0	0	0	1	1	0	3	0	4	2	0	0	0	0	0	0	0	1	0	0	1	2	0	0	0	0	0	0	3	2	0	2	1	0	0	0	0	0	0	2	0	14	0	0	5	4	0	0	0	0	0	1	0	1	0	1	2	0	0	0	0	0	0	1	0	9	0	0	2	1	0	0	0	0	0
ENSMUSG00000042499	0	0	0	0	0	0	0	0	0	0	0	0	0	0	0	1	1	0	0	0	0	0	0	0	0	0	0	0	0	1	0	0	0	0	0	0	0	0	0	0	0	4	2	0	0	0	0	0	0	0	1	0	1	1	0	0	0	0	0	0	0	0	2	0	0	1	0	0	0	0	0	0	0	0	0	1	0	3	1	0	0	0	0	0	0	0	0	0	0	3	0	0	0	0	0	0
ENSMUSG00000042500	0	0	0	0	0	0	0	0	0	0	0	0	0	0	0	4	1	0	0	0	0	0	0	0	2	1	0	0	1	31	4	0	0	0	0	0	1	2	6	3	1	22	4	0	0	0	0	0	7	5	18	1	2	9	27	0	0	0	0	0	0	2	7	1	1	12	1	0	0	0	0	0	0	14	4	2	0	27	6	0	0	0	0	0	3	2	10	5	1	23	10	0	0	0	0	0
ENSMUSG00000042501	0	0	0	0	0	0	0	0	0	0	0	0	0	0	0	1	8	0	1	0	0	0	0	0	2	0	0	1	0	4	6	0	0	0	0	0	1	0	1	2	1	4	6	0	0	0	0	0	3	0	0	3	1	6	27	0	0	0	0	0	0	1	0	5	4	2	9	0	0	0	0	0	7	14	7	1	2	1	2	0	0	0	0	0	2	3	1	9	2	0	13	0	0	0	0	0
ENSMUSG00000042502	0	0	0	0	0	0	0	0	0	0	0	0	0	0	0	24	23	0	64	0	0	0	0	0	36	29	0	91	5	95	101	0	0	0	0	0	49	32	54	23	18	94	82	0	0	0	0	0	69	30	70	48	22	51	12	0	0	0	0	0	82	38	49	21	22	66	104	0	0	0	0	0	60	30	33	16	13	113	61	0	0	0	0	0	46	43	52	13	5	156	192	0	0	0	0	0
ENSMUSG00000042505	0	0	0	0	0	0	0	0	0	0	0	0	0	0	0	7	5	0	2	0	0	0	0	0	7	1	0	16	3	8	15	0	0	0	0	0	3	6	9	6	3	9	6	0	0	0	0	0	7	3	3	15	9	0	6	0	0	0	0	0	3	3	5	0	9	5	4	0	0	0	0	0	12	7	2	2	2	8	1	0	0	0	0	0	9	23	9	14	4	13	15	0	0	0	0	0
ENSMUSG00000042506	0	0	0	0	0	0	0	0	0	0	0	0	0	0	0	17	22	0	45	0	0	0	0	0	18	39	0	94	11	283	83	0	0	0	0	0	34	40	108	27	13	317	22	0	0	0	0	0	58	57	99	71	26	141	22	0	0	0	0	0	59	39	130	20	31	196	33	0	0	0	0	0	49	70	34	28	16	306	47	0	0	0	0	0	20	152	68	15	32	238	98	0	0	0	0	0
ENSMUSG00000042507	0	0	0	0	0	0	0	0	0	0	0	0	0	0	0	9	3	0	73	0	0	0	0	0	13	34	0	12	7	211	92	0	0	0	0	0	44	20	131	9	4	246	35	0	0	0	0	0	37	73	108	17	3	180	30	0	0	0	0	0	41	46	137	7	11	309	47	0	0	0	0	0	31	52	31	7	0	415	48	0	0	0	0	0	32	205	104	10	8	326	160	0	0	0	0	0
ENSMUSG00000042508	0	0	0	0	0	0	0	0	0	0	0	0	0	0	0	23	15	0	81	0	0	0	0	0	56	28	0	36	10	85	142	0	0	0	0	0	81	23	197	13	11	134	84	0	0	0	0	0	132	46	92	30	11	125	43	0	0	0	0	0	130	35	120	12	18	116	130	0	0	0	0	0	96	127	35	14	13	261	74	0	0	0	0	0	77	221	127	17	16	143	199	0	0	0	0	0
ENSMUSG00000042510	0	0	0	0	0	0	0	0	0	0	0	0	0	0	0	0	1	0	0	0	0	0	0	0	0	1	0	6	0	106	3	0	0	0	0	0	0	2	2	0	1	41	1	0	0	0	0	0	0	7	0	1	0	15	0	0	0	0	0	0	1	2	0	1	1	56	0	0	0	0	0	0	3	8	0	0	0	25	2	0	0	0	0	0	1	1	5	0	4	19	10	0	0	0	0	0
ENSMUSG00000042514	0	0	0	0	0	0	0	0	0	0	0	0	0	0	0	1	0	0	0	0	0	0	0	0	0	0	0	0	0	3	0	0	0	0	0	0	0	0	0	0	0	1	0	0	0	0	0	0	0	0	0	2	0	0	4	0	0	0	0	0	2	0	0	0	2	3	0	0	0	0	0	0	3	3	1	0	0	0	0	0	0	0	0	0	0	2	0	0	0	1	6	0	0	0	0	0
ENSMUSG00000042515	0	0	0	0	0	0	0	0	0	0	0	0	0	0	0	0	0	0	0	0	0	0	0	0	0	0	0	0	0	3	0	0	0	0	0	0	0	0	0	0	0	1	0	0	0	0	0	0	0	0	0	1	1	0	4	0	0	0	0	0	0	0	0	0	0	5	0	0	0	0	0	0	0	0	0	0	0	4	0	0	0	0	0	0	0	0	0	1	3	2	4	0	0	0	0	0
ENSMUSG00000042520	0	0	0	0	0	0	0	0	0	0	0	0	0	0	0	60	55	0	121	0	0	0	0	0	59	60	3	252	24	196	181	0	0	0	0	0	109	54	175	52	44	287	112	0	0	0	0	0	235	79	129	117	67	248	93	0	0	0	0	0	204	48	260	80	57	198	139	0	0	0	0	0	191	143	58	57	27	317	95	0	0	0	0	0	138	408	152	41	59	277	303	0	0	0	0	0
ENSMUSG00000042523	0	0	0	0	0	0	0	0	0	0	0	0	0	0	0	2	2	0	2	0	0	0	0	0	2	0	0	2	1	7	2	0	0	0	0	0	0	0	3	0	0	11	1	0	0	0	0	0	2	1	8	3	0	11	12	0	0	0	0	0	0	0	2	0	1	10	0	0	0	0	0	0	7	4	1	2	1	7	4	0	0	0	0	0	0	1	1	3	0	11	8	0	0	0	0	0
ENSMUSG00000042524	0	0	0	0	0	0	0	0	0	0	0	0	0	0	0	16	14	0	274	0	0	0	0	0	68	41	0	35	4	314	340	0	0	0	0	0	115	18	129	9	12	288	309	0	0	0	0	0	177	59	275	23	11	298	110	0	0	0	0	0	152	54	169	10	16	427	431	0	0	0	0	0	173	101	64	17	4	678	191	0	0	0	0	0	122	306	153	13	11	673	660	0	0	0	0	0
ENSMUSG00000042525	0	0	0	0	0	0	0	0	0	0	0	0	0	0	0	0	0	0	0	0	0	0	0	0	0	0	0	0	0	0	0	0	0	0	0	0	0	0	0	0	0	0	0	0	0	0	0	0	0	0	0	0	0	0	0	0	0	0	0	0	0	0	0	0	0	0	0	0	0	0	0	0	0	0	0	0	0	3	0	0	0	0	0	0	0	0	0	0	0	0	0	0	0	0	0	0
ENSMUSG00000042529	0	0	0	0	0	0	0	0	0	0	0	0	0	0	0	1	0	0	0	0	0	0	0	0	0	0	0	2	1	1	5	0	0	0	0	0	0	0	4	0	0	4	0	0	0	0	0	0	0	0	1	1	2	3	10	0	0	0	0	0	0	0	0	1	1	0	3	0	0	0	0	0	0	0	2	0	0	2	2	0	0	0	0	0	0	0	0	1	0	0	3	0	0	0	0	0
ENSMUSG00000042532	0	0	0	0	0	0	0	0	0	0	0	0	0	0	0	0	1	0	2	0	0	0	0	0	0	0	0	0	4	0	1	0	0	0	0	0	0	0	0	0	0	2	2	0	0	0	0	0	0	0	0	0	0	3	10	0	0	0	0	0	0	0	0	0	0	2	2	0	0	0	0	0	0	0	0	0	0	0	0	0	0	0	0	0	0	0	0	1	2	2	19	0	0	0	0	0
ENSMUSG00000042535	0	0	0	0	0	0	0	0	0	0	0	0	0	0	0	26	22	0	88	0	0	0	0	0	40	39	0	98	24	145	144	0	0	0	0	0	82	26	103	42	27	195	34	0	0	0	0	0	98	56	93	75	33	162	6	0	0	0	0	0	106	26	116	32	43	186	78	0	0	0	0	0	125	104	42	35	9	338	68	0	0	0	0	0	79	198	92	18	25	200	165	0	0	0	0	0
ENSMUSG00000042540	0	0	0	0	0	0	0	0	0	0	0	0	0	0	0	0	0	0	0	0	0	0	0	0	0	1	0	0	0	0	0	0	0	0	0	0	0	0	0	0	0	0	2	0	0	0	0	0	0	0	0	1	0	0	0	0	0	0	0	0	0	0	0	0	0	0	0	0	0	0	0	0	0	1	1	0	0	2	0	0	0	0	0	0	1	0	0	1	0	0	0	0	0	0	0	0
ENSMUSG00000042541	0	0	0	0	0	0	0	0	0	0	0	0	0	0	0	62	40	0	71	0	0	0	0	0	31	44	0	207	27	219	97	0	0	0	0	0	71	29	95	63	38	195	122	0	0	0	0	0	79	62	168	125	48	158	23	0	0	0	0	0	81	68	96	53	64	151	136	0	0	0	0	0	82	51	201	63	22	334	110	0	0	0	0	0	59	199	81	33	29	280	232	0	0	0	0	0
ENSMUSG00000042548	0	0	0	0	0	0	0	0	0	0	0	0	0	0	0	8	11	0	88	0	0	0	0	0	40	16	0	28	11	93	138	0	0	0	0	0	65	19	64	12	12	112	92	0	0	0	0	0	70	31	83	9	4	120	14	0	0	0	0	0	103	24	103	14	3	68	138	0	0	0	0	0	85	62	41	6	2	160	92	0	0	0	0	0	57	90	89	5	9	85	344	0	0	0	0	0
ENSMUSG00000042549	0	0	0	0	0	0	0	0	0	0	0	0	0	0	0	0	2	0	0	0	0	0	0	0	3	0	0	4	0	6	0	0	0	0	0	0	0	1	1	1	2	8	0	0	0	0	0	0	2	0	7	3	1	1	0	0	0	0	0	0	1	0	2	0	0	14	1	0	0	0	0	0	1	3	1	2	0	13	0	0	0	0	0	0	1	0	0	2	2	24	9	0	0	0	0	0
ENSMUSG00000042554	0	0	0	0	0	0	0	0	0	0	0	0	0	0	0	2	3	0	4	0	0	0	0	0	0	0	0	2	0	0	1	0	0	0	0	0	0	0	0	0	2	0	0	0	0	0	0	0	1	0	0	2	2	1	8	0	0	0	0	0	0	0	0	2	0	0	0	0	0	0	0	0	0	2	0	0	1	1	0	0	0	0	0	0	1	0	0	2	0	1	1	0	0	0	0	0
ENSMUSG00000042557	0	0	0	0	0	0	0	0	0	0	0	0	0	0	0	20	5	0	61	0	0	0	0	0	27	12	0	23	7	65	79	0	0	0	0	0	61	8	86	20	10	65	50	0	0	0	0	0	71	23	57	31	15	84	36	0	0	0	0	0	73	7	61	13	6	77	56	0	0	0	0	0	91	16	11	13	7	113	27	0	0	0	0	0	58	163	49	10	23	94	132	0	0	0	0	0
ENSMUSG00000042558	0	0	0	0	0	0	0	0	0	0	0	0	0	0	0	10	7	0	27	0	0	0	0	0	22	8	0	33	4	67	42	0	0	0	0	0	45	9	19	17	14	71	19	0	0	0	0	0	35	8	47	35	12	32	15	0	0	0	0	0	53	12	65	10	9	70	32	0	0	0	0	0	65	38	21	15	4	97	18	0	0	0	0	0	40	52	32	7	14	79	141	0	0	0	0	0
ENSMUSG00000042564	0	0	0	0	0	0	0	0	0	0	0	0	0	0	0	2	0	0	0	0	0	0	0	0	0	0	0	5	1	0	3	0	0	0	0	0	1	0	0	4	1	4	3	0	0	0	0	0	0	0	0	1	0	3	17	0	0	0	0	0	0	0	0	1	0	3	4	0	0	0	0	0	0	2	2	0	0	4	0	0	0	0	0	0	0	0	2	3	0	10	6	0	0	0	0	0
ENSMUSG00000042567	0	0	0	0	0	0	0	0	0	0	0	0	0	0	0	1	0	0	0	0	0	0	0	0	1	0	0	0	1	0	2	0	0	0	0	0	0	0	0	6	1	3	2	0	0	0	0	0	3	0	1	5	1	7	3	0	0	0	0	0	0	2	1	1	0	4	0	0	0	0	0	0	0	3	0	0	0	5	1	0	0	0	0	0	0	0	0	1	0	1	23	0	0	0	0	0
ENSMUSG00000042569	0	0	0	0	0	0	0	0	0	0	0	0	0	0	0	5	4	0	15	0	0	0	0	0	5	5	0	11	1	53	23	0	0	0	0	0	7	2	22	5	3	45	26	0	0	0	0	0	14	3	30	9	7	25	10	0	0	0	0	0	20	5	30	2	4	62	51	0	0	0	0	0	13	8	17	3	3	73	16	0	0	0	0	0	17	0	20	6	0	33	40	0	0	0	0	0
ENSMUSG00000042570	0	0	0	0	0	0	0	0	0	0	0	0	0	0	0	7	4	0	16	0	0	0	0	0	7	3	0	16	2	46	30	0	0	0	0	0	15	3	14	11	1	54	39	0	0	0	0	0	10	5	26	24	3	26	25	0	0	0	0	0	16	5	10	3	1	31	36	0	0	0	0	0	16	10	4	10	1	60	25	0	0	0	0	0	25	23	12	5	5	50	39	0	0	0	0	0
ENSMUSG00000042572	0	0	0	0	0	0	0	0	0	0	0	0	0	0	0	3	0	0	60	0	0	0	0	0	22	5	0	14	10	70	100	0	0	0	0	0	41	13	34	15	5	85	82	0	0	0	0	0	30	19	55	14	1	68	18	0	0	0	0	0	45	21	45	7	4	44	77	0	0	0	0	0	61	13	49	8	2	88	69	0	0	0	0	0	38	73	50	5	5	61	171	0	0	0	0	0
ENSMUSG00000042579	0	0	0	0	0	0	0	0	0	0	0	0	0	0	0	0	2	0	5	0	0	0	0	0	2	2	0	0	0	5	13	0	0	0	0	0	8	0	0	1	0	10	20	0	0	0	0	0	4	2	5	3	1	1	3	0	0	0	0	0	14	3	2	1	0	6	10	0	0	0	0	0	13	0	3	0	1	2	13	0	0	0	0	0	5	21	2	0	1	14	18	0	0	0	0	0
ENSMUSG00000042581	0	0	0	0	0	0	0	0	0	0	0	0	0	0	0	3	3	0	0	0	0	0	0	0	1	1	0	3	3	1	5	0	0	0	0	0	0	0	0	2	2	8	10	0	0	0	0	0	3	0	3	3	2	10	19	0	0	0	0	0	0	1	1	2	2	12	6	0	0	0	0	0	4	10	4	4	3	27	7	0	0	0	0	0	0	15	2	8	3	6	8	0	0	0	0	0
ENSMUSG00000042589	0	0	0	0	0	0	0	0	0	0	0	0	0	0	0	4	1	0	4	0	0	0	0	0	0	0	0	2	2	8	2	0	0	0	0	0	0	1	5	3	2	8	2	0	0	0	0	0	0	1	3	3	3	9	23	0	0	0	0	0	0	0	0	1	0	10	1	0	0	0	0	0	3	7	5	0	2	14	4	0	0	0	0	0	0	0	0	3	1	2	7	0	0	0	0	0
ENSMUSG00000042590	0	0	0	0	0	0	0	0	0	0	0	0	0	0	0	9	6	0	25	0	0	0	0	0	20	4	0	41	10	40	25	0	0	0	0	0	24	4	68	15	7	34	18	0	0	0	0	0	43	8	46	19	7	53	17	0	0	0	0	0	33	1	22	11	3	37	23	0	0	0	0	0	41	9	15	6	5	74	32	0	0	0	0	0	17	70	21	7	5	32	54	0	0	0	0	0
ENSMUSG00000042594	0	0	0	0	0	0	0	0	0	0	0	0	0	0	0	2	2	0	50	0	0	0	0	0	20	21	0	5	3	145	94	0	0	0	0	0	62	10	101	3	0	153	36	0	1	0	0	0	105	27	115	9	2	77	0	0	0	0	0	0	142	26	82	3	3	138	56	0	0	0	0	0	92	52	30	2	2	275	48	0	0	0	0	0	80	126	58	3	5	149	162	0	0	0	0	0
ENSMUSG00000042595	0	0	0	0	0	0	0	0	0	0	0	0	0	0	0	9	5	0	5	0	0	0	0	0	6	1	0	24	4	24	18	0	0	0	0	0	19	7	10	6	18	23	12	0	0	0	0	0	21	4	28	18	6	29	34	0	0	0	0	0	26	2	23	7	17	13	27	0	0	0	0	0	11	21	9	4	4	42	8	0	0	0	0	0	19	38	14	3	6	12	47	0	0	0	0	0
ENSMUSG00000042596	0	0	0	0	0	0	0	0	0	0	0	0	0	0	0	0	0	0	0	0	0	0	0	0	0	0	0	0	0	0	1	0	0	0	0	0	0	0	0	0	0	0	0	0	0	0	0	0	0	0	0	0	0	1	1	0	0	0	0	0	0	0	0	0	1	0	0	0	0	0	0	0	0	0	0	0	2	0	0	0	0	0	0	0	0	0	0	0	0	0	2	0	0	0	0	0
ENSMUSG00000042599	0	0	0	0	0	0	0	0	0	0	0	0	0	0	0	27	17	0	77	0	0	0	0	0	41	76	0	57	16	197	104	0	0	0	0	0	50	34	229	13	22	230	68	0	0	0	0	0	92	97	143	28	17	208	43	0	0	0	0	0	101	75	220	18	15	180	89	0	0	0	0	0	87	161	30	25	12	292	73	0	0	0	0	0	76	239	199	22	17	196	197	0	0	0	0	0
ENSMUSG00000042604	0	0	0	0	0	0	0	0	0	0	0	0	0	0	0	1	0	0	0	0	0	0	0	0	0	1	0	1	0	0	9	0	0	0	0	0	0	0	0	0	1	1	0	0	0	0	0	0	0	0	0	0	0	0	19	0	0	0	0	0	0	0	0	0	1	4	1	0	0	0	0	0	0	0	1	1	2	4	1	0	0	0	0	0	0	6	1	2	0	1	8	0	0	0	0	0
ENSMUSG00000042605	0	0	0	0	0	0	0	0	0	0	0	0	0	0	0	13	20	0	53	0	0	0	0	0	12	13	0	80	13	145	92	0	0	0	0	0	14	11	51	26	15	155	32	0	0	0	0	0	20	14	10	13	20	102	34	0	0	0	0	0	35	18	39	13	12	59	77	0	0	0	0	0	51	25	18	12	20	157	39	0	0	0	0	0	20	50	40	12	10	76	135	0	0	0	0	0
ENSMUSG00000042606	0	0	0	0	0	0	0	0	0	0	0	0	0	0	0	1	0	0	4	0	0	0	0	0	1	3	0	0	1	24	9	0	0	0	0	0	8	2	23	0	1	21	13	0	0	0	0	0	7	3	9	0	1	25	2	0	0	0	0	0	12	4	7	5	3	34	25	0	0	0	0	0	11	3	6	1	0	22	11	0	0	0	0	0	6	18	13	0	1	41	35	0	0	0	0	0
ENSMUSG00000042607	0	0	0	0	0	0	0	0	0	0	0	0	0	0	0	1	0	0	7	0	0	0	0	0	0	0	0	0	2	4	0	0	0	0	0	0	0	0	3	2	2	9	1	0	0	0	0	0	1	0	0	2	1	3	14	0	0	0	0	0	0	1	0	4	1	9	0	0	0	0	0	0	6	3	0	0	0	5	1	0	0	0	0	0	0	1	1	2	1	3	3	0	0	0	0	0
ENSMUSG00000042608	0	0	0	0	0	0	0	0	0	0	0	0	0	0	0	3	12	0	52	0	0	0	0	0	20	33	0	18	4	264	63	0	0	0	0	0	51	30	121	15	5	302	38	0	0	0	0	0	50	36	124	35	13	223	14	0	0	0	0	0	85	45	70	11	12	202	53	0	0	0	0	0	57	63	26	13	2	391	30	0	0	0	0	0	36	193	52	19	13	349	130	0	0	0	0	0
ENSMUSG00000042613	0	0	0	0	0	0	0	0	0	0	0	0	0	0	0	27	11	0	182	0	0	0	0	0	68	43	0	47	6	349	253	0	0	0	0	0	137	72	244	12	20	665	210	0	0	0	0	0	184	87	163	46	13	516	76	0	1	0	0	0	220	70	205	18	23	420	269	0	0	0	0	0	212	137	127	25	5	909	172	0	0	0	0	0	151	178	186	14	6	468	519	0	0	0	0	0
ENSMUSG00000042616	0	0	0	0	0	0	0	0	0	0	0	0	0	0	0	4	1	0	1	0	0	0	0	0	0	0	0	3	1	10	3	0	0	0	0	0	0	0	2	1	0	21	4	0	0	0	0	0	1	0	0	2	2	5	2	0	0	0	0	0	1	0	1	4	2	9	3	0	0	0	0	0	1	0	5	2	1	9	2	0	0	0	0	0	0	0	1	4	1	4	6	0	0	0	0	0
ENSMUSG00000042622	0	0	0	0	0	0	0	0	0	0	0	0	0	0	0	0	2	0	0	0	0	0	0	0	1	17	0	1	0	73	3	0	0	0	0	0	2	10	29	2	0	50	1	0	0	0	0	0	0	34	26	2	0	32	2	0	0	0	0	0	1	18	17	0	1	66	0	0	0	0	0	0	0	20	19	1	0	89	0	0	0	0	0	0	3	107	15	0	2	49	6	0	0	0	0	0
ENSMUSG00000042625	0	0	0	0	0	0	0	0	0	0	0	0	0	0	0	14	8	0	135	0	0	0	0	0	28	27	0	38	2	167	161	0	0	0	0	0	49	21	158	21	14	217	173	0	0	0	0	0	77	63	86	26	6	199	49	0	0	0	0	0	90	53	83	15	9	161	190	0	0	0	0	0	106	120	66	9	4	299	102	0	0	0	0	0	64	172	106	16	9	168	402	0	0	0	0	0
ENSMUSG00000042626	0	0	0	0	0	0	0	0	0	0	0	0	0	0	0	12	10	0	25	0	0	0	0	0	14	21	0	32	6	127	52	0	0	0	0	0	32	10	75	6	17	109	21	0	0	0	0	0	53	11	66	43	8	74	11	0	0	0	0	0	47	28	44	15	9	112	29	0	0	0	0	0	68	49	5	5	4	178	23	0	0	0	0	0	35	81	46	5	10	125	70	0	0	0	0	0
ENSMUSG00000042628	0	0	0	0	0	0	0	0	0	0	0	0	0	0	0	8	7	0	9	0	0	0	0	0	7	7	0	16	1	20	14	0	0	0	0	0	11	3	22	8	13	23	16	0	0	0	0	0	21	2	23	23	8	19	11	0	0	0	0	0	31	2	24	9	16	33	20	0	0	0	0	0	18	15	4	12	2	31	7	0	0	0	0	0	23	32	17	2	6	36	38	0	0	0	0	0
ENSMUSG00000042631	0	0	0	0	0	0	0	0	0	0	0	0	0	0	0	0	0	0	0	0	0	0	0	0	0	0	0	2	1	1	0	0	0	0	0	0	0	0	0	0	0	0	4	0	0	0	0	0	0	0	0	0	0	3	2	0	0	0	0	0	0	0	1	0	0	0	0	0	0	0	0	0	0	0	0	0	2	1	0	0	0	0	0	0	0	0	0	2	0	0	15	0	0	0	0	0
ENSMUSG00000042632	0	0	0	0	0	0	0	0	0	0	0	0	0	0	0	2	0	0	15	0	0	0	0	0	9	3	0	4	3	25	14	0	0	0	0	0	7	6	10	5	2	19	13	0	0	0	0	0	21	14	11	7	0	16	3	0	0	0	0	0	16	5	13	8	5	10	12	0	0	0	0	0	11	14	7	6	2	21	7	0	0	0	0	0	6	18	8	5	1	18	29	0	0	0	0	0
ENSMUSG00000042638	0	0	0	0	0	0	0	0	0	0	0	0	0	0	0	1	1	0	0	0	0	0	0	0	1	1	0	0	2	135	0	0	0	0	0	0	0	1	0	2	1	63	1	0	0	0	0	0	0	13	1	1	0	31	4	0	0	0	0	0	0	9	0	1	3	59	5	0	0	0	0	0	0	0	4	1	0	52	0	0	0	0	0	0	0	2	0	1	0	44	0	0	0	0	0	0
ENSMUSG00000042641	0	0	0	0	0	0	0	0	0	0	0	0	0	0	0	0	1	0	0	0	0	0	0	0	0	0	0	4	1	1	1	0	0	0	0	0	0	0	0	1	1	5	2	0	0	0	0	0	0	0	0	0	1	0	8	0	0	0	0	0	0	0	0	2	0	3	2	0	0	0	0	0	2	0	2	1	2	8	1	0	0	0	0	0	1	5	0	0	1	0	0	0	0	0	0	0
ENSMUSG00000042642	0	0	0	0	0	0	0	0	0	0	0	0	0	0	0	7	4	0	20	0	0	0	0	0	12	10	1	25	1	51	33	0	0	0	0	0	37	13	26	8	5	42	10	0	0	0	0	0	45	7	33	20	7	16	7	0	0	0	0	0	55	6	43	11	5	40	21	0	0	0	0	0	54	20	11	6	1	77	23	0	0	0	0	0	29	37	25	13	8	73	64	0	0	0	0	0
ENSMUSG00000042644	0	0	0	0	0	0	0	0	0	0	0	0	0	0	0	7	8	0	92	0	0	0	0	0	38	6	0	26	5	97	116	0	0	0	0	0	45	9	68	19	6	97	136	0	0	0	0	0	53	19	39	18	10	97	66	0	0	0	0	0	39	14	59	6	5	81	207	0	0	0	0	0	63	28	34	2	4	123	96	0	0	0	0	0	64	59	53	14	7	65	257	0	0	0	0	0
ENSMUSG00000042647	0	0	0	0	0	0	0	0	0	0	0	0	0	0	0	3	6	0	0	0	0	0	0	0	2	1	0	8	2	9	2	0	0	0	0	0	2	0	0	6	2	13	4	0	0	0	0	0	0	0	12	3	3	6	6	0	0	0	0	0	2	1	3	1	0	5	2	0	0	0	0	0	2	3	3	4	0	7	10	0	0	0	0	0	3	7	0	3	1	6	16	0	0	0	0	0
ENSMUSG00000042650	0	0	0	0	0	0	0	0	0	0	0	0	0	0	0	74	47	1	35	0	0	0	0	0	36	34	0	269	30	141	78	0	0	0	0	0	50	35	136	67	57	181	46	0	0	0	0	0	133	54	113	123	47	98	29	0	0	0	0	0	99	46	184	57	56	150	68	0	0	0	0	0	111	78	37	52	29	232	27	0	0	0	0	0	62	241	120	34	51	167	100	0	0	0	0	0
ENSMUSG00000042655	0	0	0	0	0	0	0	0	0	0	0	0	0	0	0	2	0	0	0	0	0	0	0	0	0	0	0	0	0	0	2	0	0	0	0	0	0	0	0	0	0	2	0	0	0	0	0	0	0	0	0	1	0	4	8	0	0	0	0	0	0	0	0	0	0	0	0	0	0	0	0	0	0	1	0	1	1	0	0	0	0	0	0	0	0	0	0	0	0	0	0	0	0	0	0	0
ENSMUSG00000042659	0	0	0	0	0	0	0	0	0	0	0	0	0	0	0	31	33	0	9	0	0	0	0	0	7	26	0	125	20	193	11	0	0	0	0	0	3	4	35	32	20	122	5	0	0	0	0	0	18	19	9	74	15	86	6	0	0	0	0	0	11	15	49	29	38	117	0	0	0	0	0	0	39	101	7	39	10	189	5	0	0	0	0	0	15	173	18	22	20	141	19	0	0	0	0	0
ENSMUSG00000042660	0	0	0	0	0	0	0	0	0	0	0	0	0	0	0	6	2	0	15	0	0	0	0	0	11	2	0	9	1	51	31	0	0	0	0	0	27	9	11	8	3	21	11	0	0	0	0	0	33	4	30	17	2	12	1	0	0	0	0	0	29	7	14	4	4	31	15	0	0	0	0	0	21	15	13	4	2	64	17	0	0	0	0	0	22	10	23	3	4	47	46	0	0	0	0	0
ENSMUSG00000042662	0	0	0	0	0	0	0	0	0	0	0	0	0	0	0	0	1	0	0	0	0	0	0	0	0	1	0	1	0	0	0	0	0	0	0	0	0	0	0	1	3	0	1	0	0	0	0	0	0	0	2	1	2	0	1	0	0	0	0	0	0	0	0	0	1	6	0	0	0	0	0	0	0	0	1	1	0	4	2	0	0	0	0	0	0	0	0	1	0	0	8	0	0	0	0	0
ENSMUSG00000042670	0	0	0	0	0	0	0	0	0	0	0	0	0	0	0	9	5	0	7	0	0	0	0	0	3	5	0	13	2	11	6	0	0	0	0	0	4	4	5	7	3	9	5	0	0	0	0	0	3	7	10	10	3	10	5	0	0	0	0	0	8	0	10	4	3	7	4	0	0	0	0	0	9	8	8	11	6	13	9	0	0	0	0	0	9	14	9	5	4	20	11	0	0	0	0	0
ENSMUSG00000042671	0	0	0	0	0	0	0	0	0	0	0	0	0	0	0	3	6	0	1	0	0	0	0	0	0	0	0	0	1	1	0	0	0	0	0	0	0	0	0	0	4	11	2	0	0	0	0	0	0	0	0	2	0	10	7	0	0	0	0	0	0	0	1	0	1	1	0	0	0	0	0	0	2	0	0	7	0	5	0	0	0	0	0	0	4	1	0	4	0	3	3	0	0	0	0	0
ENSMUSG00000042672	0	0	0	0	0	0	0	0	0	0	0	0	0	0	0	0	2	0	5	0	0	0	0	0	1	0	0	2	0	6	3	0	0	0	0	0	0	0	0	2	3	5	0	0	0	0	0	0	1	0	0	2	3	0	15	0	0	0	0	0	3	1	0	0	3	2	1	0	0	0	0	0	0	0	2	0	1	7	2	0	0	0	0	0	8	0	0	5	0	2	9	0	0	0	0	0
ENSMUSG00000042675	0	0	0	0	0	0	0	0	0	0	0	0	0	0	0	74	43	0	140	0	0	0	0	0	94	46	1	251	30	160	215	0	0	0	0	0	208	45	200	67	54	221	121	0	0	0	0	0	271	100	188	171	54	144	20	0	0	0	0	0	311	68	275	56	58	160	120	0	0	0	0	0	266	139	219	49	27	307	151	0	0	0	0	0	228	361	193	38	36	232	402	0	0	0	0	0
ENSMUSG00000042677	0	0	0	0	0	0	0	0	0	0	0	0	0	0	0	2	1	0	27	0	0	0	0	0	6	20	0	1	0	82	22	0	0	0	0	0	6	10	40	1	1	117	15	0	0	0	0	0	12	17	54	1	0	90	11	0	0	0	0	0	12	29	34	2	3	94	29	0	0	0	0	0	16	75	16	1	0	137	11	0	0	0	0	0	18	154	39	1	1	140	46	0	0	0	0	0
ENSMUSG00000042678	0	0	0	0	0	0	0	0	0	0	0	0	0	0	0	4	4	0	1	0	0	0	0	0	0	0	0	4	2	3	2	0	0	0	0	0	1	0	1	0	4	6	8	0	0	0	0	0	1	0	1	6	4	3	37	0	0	0	0	0	2	0	1	0	3	13	7	0	0	0	0	0	2	7	4	1	4	16	15	0	0	0	0	0	0	1	3	10	5	9	45	0	0	0	0	0
ENSMUSG00000042680	0	0	0	0	0	0	0	0	0	0	0	0	0	0	0	0	2	0	0	0	0	0	0	0	0	0	0	1	0	15	1	0	0	0	0	0	0	0	0	3	0	15	0	0	0	0	0	0	0	4	2	2	1	20	3	0	0	0	0	0	0	0	1	0	0	6	0	0	0	0	0	0	1	1	0	0	1	25	0	0	0	0	0	0	0	5	0	3	1	8	0	0	0	0	0	0
ENSMUSG00000042682	0	0	0	0	0	0	0	0	0	0	0	0	0	0	0	44	27	1	33	0	0	0	0	0	40	99	0	185	25	295	63	0	0	0	0	0	88	133	145	52	47	283	34	0	0	0	0	0	97	182	226	112	32	137	2	0	0	0	0	0	115	178	172	44	43	208	44	0	0	0	0	0	110	133	159	52	14	431	47	0	0	0	0	0	106	539	112	31	27	329	118	0	0	0	0	0
ENSMUSG00000042684	0	0	0	0	0	0	0	0	0	0	0	0	0	0	0	1	1	0	2	0	0	0	0	0	1	9	0	0	0	20	0	0	0	0	0	0	0	1	1	1	2	19	3	0	0	0	0	0	4	8	2	0	3	6	4	0	0	0	0	0	1	21	3	1	0	17	2	0	0	0	0	0	1	20	1	0	0	51	0	0	0	0	0	0	4	33	4	1	0	67	0	0	0	0	0	0
ENSMUSG00000042686	0	0	0	0	0	0	0	0	0	0	0	0	0	0	0	1	0	0	0	0	0	0	0	0	0	0	0	1	0	0	1	0	0	0	0	0	0	0	0	1	0	3	0	0	0	0	0	0	0	0	3	1	0	0	15	0	0	0	0	0	0	0	0	0	1	1	0	0	0	0	0	0	1	1	3	0	0	3	2	0	0	0	0	0	0	0	0	2	2	3	0	0	0	0	0	0
ENSMUSG00000042688	0	0	0	0	0	0	0	0	0	0	0	0	0	0	0	27	15	0	36	0	0	0	0	0	18	46	0	94	11	210	62	0	0	0	0	0	27	37	112	31	13	154	35	0	0	0	0	0	34	68	93	44	30	176	6	0	0	0	0	0	46	46	105	30	9	142	58	0	0	0	0	0	31	94	35	25	13	227	50	0	0	0	0	0	20	191	62	11	16	283	107	0	0	0	0	0
ENSMUSG00000042694	0	0	0	0	0	0	0	0	0	0	0	0	0	0	0	29	14	0	12	0	0	0	0	0	8	11	0	67	11	38	20	0	0	0	0	0	14	1	16	12	16	32	9	0	0	0	0	0	23	12	18	56	17	33	4	0	0	0	0	0	14	9	36	24	25	60	21	0	0	0	0	0	13	47	22	22	7	80	17	0	0	0	0	0	11	74	12	16	19	74	50	0	0	0	0	0
ENSMUSG00000042699	0	0	0	0	0	0	0	0	0	0	0	0	0	0	0	8	12	0	35	0	0	0	0	0	10	6	0	31	3	37	58	0	0	0	0	0	19	10	40	7	12	48	35	0	0	0	0	0	24	17	37	15	8	103	31	0	0	0	0	0	27	6	29	9	8	69	53	0	0	0	0	0	39	24	21	6	8	91	21	0	0	0	0	0	23	51	39	7	15	34	122	0	0	0	0	0
ENSMUSG00000042700	0	0	0	0	0	0	0	0	0	0	0	0	0	0	0	24	5	0	47	0	0	0	0	0	17	15	0	56	6	166	85	0	0	0	0	0	22	16	59	15	8	117	33	0	0	0	0	0	60	40	47	20	9	104	25	0	0	0	0	0	50	21	33	6	8	125	18	0	0	0	0	0	48	94	16	7	5	225	42	0	0	0	0	0	31	104	35	18	7	163	146	0	0	0	0	0
ENSMUSG00000042705	0	0	0	0	0	0	0	0	0	0	0	0	0	0	0	19	5	0	0	0	0	0	0	0	10	11	0	46	8	48	14	0	0	0	0	0	19	10	40	15	12	39	13	0	0	0	0	0	30	6	38	38	19	17	1	0	0	0	0	0	21	4	35	7	10	73	10	0	0	0	0	0	25	22	13	10	5	71	13	0	0	0	0	0	13	42	26	8	7	67	25	0	0	0	0	0
ENSMUSG00000042707	0	0	0	0	0	0	0	0	0	0	0	0	0	0	0	0	2	0	5	0	0	0	0	0	2	1	0	3	0	2	3	0	0	0	0	0	1	0	1	0	0	1	0	0	0	0	0	0	1	0	1	0	1	7	5	0	0	0	0	0	2	1	4	0	0	7	2	0	0	0	0	0	2	2	4	1	0	4	0	0	0	0	0	0	0	5	0	0	1	5	12	0	0	0	0	0
ENSMUSG00000042708	0	0	0	0	0	0	0	0	0	0	0	0	0	0	0	1	0	0	0	0	0	0	0	0	0	0	0	2	0	4	2	0	0	0	0	0	1	0	0	0	0	2	4	0	0	0	0	0	0	2	4	0	1	3	2	0	0	0	0	0	0	0	2	1	3	3	1	0	0	0	0	0	0	1	3	1	0	9	1	0	0	0	0	0	0	2	1	0	0	4	0	0	0	0	0	0
ENSMUSG00000042709	0	0	0	0	0	0	0	0	0	0	0	0	0	0	0	4	6	0	29	0	0	0	0	0	15	10	0	31	2	73	23	0	0	0	0	0	32	10	17	17	11	56	32	0	0	0	0	0	34	1	29	36	6	28	9	0	0	0	0	0	52	10	32	7	7	81	42	0	0	0	0	0	49	23	5	0	4	91	15	0	0	0	0	0	34	47	31	9	2	51	80	0	0	0	0	0
ENSMUSG00000042712	0	0	0	0	0	0	0	0	0	0	0	0	0	0	0	32	23	0	10	0	0	0	0	0	14	26	0	144	15	245	22	0	0	0	0	0	12	45	59	43	35	217	28	0	0	0	0	0	19	77	90	76	28	121	4	0	0	0	0	0	40	55	70	45	56	191	16	0	1	0	0	0	27	25	54	40	22	220	19	0	0	0	0	0	18	130	28	22	22	164	68	0	0	0	0	0
ENSMUSG00000042717	0	0	0	0	0	0	0	0	0	0	0	0	0	0	0	3	2	0	3	0	0	0	0	0	0	0	0	5	1	0	14	0	0	0	0	0	0	0	0	10	2	1	8	0	0	0	0	0	3	3	0	1	2	0	47	0	0	0	0	0	5	2	0	2	2	3	9	0	0	0	0	0	1	1	2	4	0	0	2	0	0	0	0	0	3	0	0	8	4	0	18	0	0	0	0	0
ENSMUSG00000042719	0	0	0	0	0	0	0	0	0	0	0	0	0	0	0	11	13	0	34	0	0	0	0	0	17	7	0	15	3	87	44	0	0	0	0	0	12	13	21	6	4	79	20	0	0	0	0	0	29	30	48	38	4	39	7	0	0	0	0	0	32	11	28	14	9	70	38	0	0	0	0	0	44	26	10	11	4	84	11	0	0	0	0	0	20	50	20	6	8	61	107	0	0	0	0	0
ENSMUSG00000042724	0	0	0	0	0	0	0	0	0	0	0	0	0	0	0	4	6	0	4	0	0	0	0	0	7	1	0	1	0	15	13	0	0	0	0	0	3	1	16	1	1	20	8	0	0	0	0	0	4	5	5	1	2	10	3	0	0	0	0	0	5	2	4	0	4	23	2	0	0	0	0	0	0	1	2	1	2	21	6	0	0	0	0	0	1	6	4	6	1	18	17	0	0	0	0	0
ENSMUSG00000042726	0	0	0	0	0	0	0	0	0	0	0	0	0	0	0	16	7	0	47	0	0	0	0	0	25	38	0	36	1	169	75	0	0	0	0	0	46	29	119	10	9	171	63	0	0	0	0	0	67	68	81	49	13	102	17	0	0	0	0	0	75	52	78	11	9	155	53	0	0	0	0	0	73	144	28	13	4	263	25	0	0	0	0	0	42	200	63	4	9	265	134	0	0	0	0	0
ENSMUSG00000042729	0	0	0	0	0	0	0	0	0	0	0	0	0	0	0	9	7	0	14	0	0	0	0	0	13	3	0	43	1	78	28	0	0	0	0	0	20	12	28	13	5	66	23	0	0	0	0	0	22	21	16	44	3	27	11	0	0	0	0	0	27	17	27	12	12	67	14	0	0	0	0	0	36	24	17	10	1	75	23	0	0	0	0	0	26	72	17	5	1	83	94	0	1	0	0	0
ENSMUSG00000042734	0	0	0	0	0	0	0	0	0	0	0	0	0	0	0	0	0	0	0	0	0	0	0	0	0	0	0	0	0	0	0	0	0	0	0	0	0	0	0	0	0	0	0	0	0	0	0	0	0	0	0	0	0	0	0	0	0	0	0	0	0	0	1	0	1	3	0	0	0	0	0	0	0	0	2	0	0	1	0	0	0	0	0	0	0	0	0	0	0	0	1	0	0	0	0	0
ENSMUSG00000042737	0	0	0	0	0	0	0	0	0	0	0	0	0	0	0	10	7	0	17	0	0	0	0	0	4	4	0	28	8	41	21	0	0	0	0	0	7	8	13	13	16	46	16	0	0	0	0	0	13	5	10	20	5	17	3	0	0	0	0	0	10	7	12	11	9	29	25	0	0	0	0	0	7	7	48	7	7	49	11	0	0	0	0	0	5	16	9	3	5	41	42	0	0	0	0	0
ENSMUSG00000042742	0	0	0	0	0	0	0	0	0	0	0	0	0	0	0	12	12	0	25	0	0	0	0	0	14	10	0	40	4	32	26	0	0	0	0	0	27	5	39	9	8	33	14	0	0	0	0	0	43	11	43	12	5	56	6	0	0	0	0	0	35	10	41	14	10	33	33	0	0	0	0	0	38	20	12	14	3	82	8	0	0	0	0	0	31	93	29	4	20	63	51	0	0	0	0	0
ENSMUSG00000042743	0	0	0	0	0	0	0	0	0	0	0	0	0	0	0	4	2	0	8	0	0	0	0	0	2	6	0	5	3	24	0	0	0	0	0	0	2	1	11	0	0	13	0	0	0	0	0	0	2	1	2	7	1	20	1	0	0	0	0	0	0	0	11	2	3	43	0	0	0	0	0	0	3	19	16	3	0	77	3	0	0	0	0	0	1	26	3	0	4	32	8	0	0	0	0	0
ENSMUSG00000042744	0	0	0	0	0	0	0	0	0	0	0	0	0	1	0	9	15	1	127	0	0	0	0	0	23	17	0	37	11	205	152	0	0	0	0	0	50	18	109	13	10	274	127	0	0	0	0	0	69	42	71	22	7	217	64	0	0	0	0	0	67	27	62	18	17	163	161	0	0	0	0	0	49	52	34	20	7	285	103	0	0	0	0	0	51	60	81	11	25	191	280	0	0	0	0	0
ENSMUSG00000042745	0	0	0	0	0	0	0	0	0	0	0	0	0	0	0	0	0	0	0	0	0	0	0	0	0	2	0	1	0	87	0	0	0	0	0	0	2	1	5	0	0	104	0	0	0	0	0	0	0	5	15	0	1	37	0	0	0	0	0	0	1	6	2	0	0	53	1	0	0	0	0	0	0	0	6	0	0	78	0	0	0	0	0	0	0	4	0	0	0	15	5	0	0	0	0	0
ENSMUSG00000042747	0	0	0	0	0	0	0	0	0	0	0	0	0	0	0	90	56	0	50	0	0	0	0	0	10	25	0	228	31	159	45	0	0	0	0	0	22	78	55	84	51	184	13	0	0	0	0	0	61	63	81	153	42	79	2	0	0	0	0	0	51	42	60	49	64	134	26	0	0	0	0	0	49	40	209	76	20	222	38	0	0	0	0	0	34	82	46	55	37	207	152	0	0	0	0	0
ENSMUSG00000042750	0	0	0	0	0	0	0	0	0	0	0	0	0	0	0	0	0	0	0	0	0	0	0	0	1	1	0	0	0	5	0	0	0	0	0	0	1	0	0	0	0	2	0	0	0	0	0	0	0	1	1	1	0	0	0	0	0	0	0	0	1	0	0	0	0	3	1	0	0	0	0	0	0	3	0	0	0	6	0	0	0	0	0	0	0	2	1	0	0	5	0	0	0	0	0	0
ENSMUSG00000042751	0	0	0	0	0	0	0	0	0	0	0	0	0	0	0	6	1	0	2	0	0	0	0	0	0	1	0	1	2	18	2	0	0	0	0	0	0	0	2	2	1	14	0	0	0	0	0	0	2	1	4	1	2	12	3	0	0	0	0	0	5	2	3	1	0	8	2	0	0	0	0	0	2	0	7	0	0	33	3	0	0	0	0	0	0	7	8	1	2	3	13	0	0	0	0	0
ENSMUSG00000042757	0	0	0	0	0	0	0	0	0	0	0	0	0	0	0	5	5	0	3	0	0	0	0	0	1	0	0	23	1	7	8	0	0	0	0	0	0	1	4	7	0	18	2	0	0	0	0	0	0	1	3	9	5	6	8	0	0	0	0	0	0	0	0	7	2	6	1	0	0	0	0	0	7	3	5	7	4	8	2	0	0	0	0	0	4	0	1	5	5	12	10	0	0	0	0	0
ENSMUSG00000042759	0	0	0	0	0	0	0	0	0	0	0	0	0	0	0	1	0	0	7	0	0	0	0	0	2	3	0	1	0	24	10	0	0	0	0	0	14	4	31	1	0	35	13	0	0	0	0	0	10	12	7	1	1	30	16	0	0	0	0	0	5	10	12	1	0	20	13	0	0	0	0	0	19	11	4	0	2	35	11	0	0	0	0	0	17	14	6	2	1	39	24	0	0	0	0	0
ENSMUSG00000042761	0	0	0	0	0	0	0	0	0	0	0	0	0	0	0	0	1	0	0	0	0	0	0	0	0	1	0	1	0	0	0	0	0	0	0	0	0	0	0	0	0	1	0	0	0	0	0	0	0	0	0	0	0	3	0	0	0	0	0	0	0	0	0	0	0	0	0	0	0	0	0	0	0	0	0	0	0	0	0	0	0	0	0	0	0	7	1	0	1	2	3	0	0	0	0	0
ENSMUSG00000042763	0	0	0	0	0	0	0	0	0	0	0	0	0	0	0	0	0	0	1	0	0	0	0	0	0	0	0	1	1	4	0	0	0	0	0	0	1	0	0	0	1	9	3	0	0	0	0	0	0	0	3	0	1	9	5	0	0	0	0	0	1	0	0	1	0	3	2	0	0	0	0	0	0	0	0	0	0	3	0	0	0	0	0	0	1	0	1	2	0	9	13	0	0	0	0	0
ENSMUSG00000042766	0	0	0	0	0	0	0	0	0	0	0	0	0	0	0	10	13	0	9	0	0	0	0	0	1	0	0	15	2	58	9	0	0	0	0	0	1	5	6	7	5	54	2	0	0	0	0	0	7	2	2	16	10	18	25	0	0	0	0	0	2	1	4	1	4	24	1	0	0	0	0	0	4	2	10	6	7	36	1	0	0	0	0	0	4	2	5	5	2	26	12	0	0	0	0	0
ENSMUSG00000042770	0	0	0	0	0	0	0	0	0	0	0	0	0	0	0	2	0	0	3	0	0	0	0	0	3	4	0	3	1	44	22	0	0	0	0	0	15	2	4	2	3	51	0	0	0	0	0	0	19	9	25	3	0	18	0	0	0	0	0	0	17	4	11	1	1	30	0	0	0	0	0	0	52	4	0	0	0	40	7	0	0	0	0	0	22	5	5	0	0	86	21	0	0	0	0	0
ENSMUSG00000042772	0	0	0	0	0	0	0	0	0	0	0	0	0	0	0	22	10	0	53	0	0	0	0	0	13	8	0	32	9	76	62	0	0	0	0	0	30	10	64	14	11	95	71	0	0	0	0	0	40	22	46	27	9	123	22	0	0	0	0	0	39	20	47	15	8	87	77	0	0	0	0	0	40	39	19	16	6	111	34	0	0	0	0	0	37	100	41	9	12	106	125	0	0	0	0	0
ENSMUSG00000042774	0	0	0	0	0	0	0	0	0	0	0	0	0	0	0	0	2	0	0	0	0	0	0	0	0	0	0	0	0	0	0	0	0	0	0	0	0	0	0	1	1	3	0	0	0	0	0	0	0	0	0	6	0	0	16	0	0	0	0	0	0	0	0	2	1	1	5	0	0	0	0	0	0	7	0	0	0	0	0	0	0	0	0	0	0	6	0	2	0	0	0	0	0	0	0	0
ENSMUSG00000042784	0	0	0	0	0	0	0	0	0	0	0	0	0	0	0	3	2	0	5	0	0	0	0	0	0	3	0	5	0	18	3	0	0	0	0	0	0	5	8	4	1	22	1	0	0	0	0	0	0	2	10	4	0	12	8	0	0	0	0	0	1	6	10	2	2	26	2	0	0	0	0	0	1	13	8	3	4	35	1	0	0	0	0	0	0	34	3	2	0	24	1	0	0	0	0	0
ENSMUSG00000042787	0	0	0	0	0	0	0	0	0	0	0	0	0	0	0	2	1	0	9	0	0	0	0	0	10	3	0	2	1	25	7	0	0	0	0	0	7	0	10	6	2	9	4	0	0	0	0	0	9	7	13	8	3	10	6	0	0	0	0	0	16	2	9	3	0	11	5	0	0	0	0	0	9	4	1	1	0	19	2	0	0	0	0	0	5	25	12	2	2	16	11	0	0	0	0	0
ENSMUSG00000042788	0	0	0	0	0	0	0	0	0	0	0	0	0	0	0	0	0	0	2	0	0	0	0	0	0	0	0	0	0	4	0	0	0	0	0	0	0	0	1	0	0	6	0	0	0	0	0	0	0	1	0	1	1	7	5	0	0	0	0	0	0	1	0	1	1	5	0	0	0	0	0	0	0	5	0	0	0	3	1	0	0	0	0	0	0	0	0	0	0	1	1	0	0	0	0	0
ENSMUSG00000042790	0	0	0	0	0	0	0	0	0	0	0	0	0	0	0	6	5	0	25	0	0	0	0	0	8	4	0	30	6	36	35	0	0	0	0	0	21	6	41	4	5	39	27	0	0	0	0	0	25	13	28	9	2	31	7	0	0	0	0	0	16	4	26	7	5	38	20	0	0	0	0	0	33	10	16	4	2	63	26	0	0	0	0	0	12	46	32	6	6	26	57	0	0	0	0	0
ENSMUSG00000042793	0	0	0	0	0	0	0	0	0	0	0	0	0	0	0	4	7	0	4	0	0	0	0	0	0	0	0	2	3	5	4	0	0	0	0	0	1	0	0	3	1	1	2	0	0	0	0	0	0	0	1	1	6	8	14	0	0	0	0	0	0	1	0	4	3	1	1	0	0	0	0	0	0	5	0	2	4	9	4	0	0	0	0	0	0	0	0	3	0	5	5	0	0	0	0	0
ENSMUSG00000042796	0	0	0	0	0	0	0	0	0	0	0	0	0	0	0	1	0	0	0	0	0	0	0	0	0	0	0	0	0	0	0	0	0	0	0	0	0	0	0	0	0	0	0	0	0	0	0	0	0	0	0	0	0	0	5	0	0	0	0	0	0	0	0	0	0	0	1	0	0	0	0	0	0	0	0	1	0	1	0	0	0	0	0	0	2	2	0	0	0	0	0	0	0	0	0	0
ENSMUSG00000042797	0	0	0	0	0	0	0	0	0	0	0	0	0	0	0	0	0	0	2	0	0	0	0	0	0	0	0	0	0	12	0	0	0	0	0	0	0	1	1	2	0	10	1	0	0	0	0	0	1	1	2	3	0	4	12	0	0	0	0	0	0	0	0	0	0	5	0	0	0	0	0	0	0	3	2	0	1	9	2	0	0	0	0	0	0	0	0	0	1	10	0	0	0	0	0	0
ENSMUSG00000042800	0	0	0	0	0	0	0	0	0	0	0	0	0	0	0	0	1	0	0	0	0	0	0	0	0	0	0	0	1	0	3	0	0	0	0	0	0	0	0	0	1	0	0	0	0	0	0	0	0	0	0	0	0	0	0	0	0	0	0	0	0	0	0	0	0	0	0	0	0	0	0	0	0	0	0	0	2	1	0	0	0	0	0	0	0	4	0	0	0	1	0	0	0	0	0	0
ENSMUSG00000042801	0	0	0	0	0	0	0	0	0	0	0	0	0	0	0	0	1	0	1	0	0	0	0	0	0	0	0	0	0	0	0	0	0	0	0	0	0	0	1	0	0	0	3	0	0	0	0	0	0	0	0	0	0	0	3	0	0	0	0	0	0	0	0	0	1	3	0	0	0	0	0	0	0	0	0	1	0	0	0	0	0	0	0	0	0	0	0	0	1	0	1	0	0	0	0	0
ENSMUSG00000042804	0	0	0	0	0	0	0	0	0	0	0	0	0	0	0	1	0	0	0	0	0	0	0	0	0	0	0	0	1	75	3	0	0	0	0	0	0	0	4	0	0	126	4	0	0	0	0	0	3	0	0	2	0	12	0	0	0	0	0	0	4	1	0	0	0	23	2	0	0	0	0	0	5	0	0	2	0	77	1	0	0	0	0	0	1	1	0	0	1	29	4	0	0	0	0	0
ENSMUSG00000042807	0	0	0	0	0	0	0	0	0	0	0	0	0	0	0	2	2	0	6	0	0	0	0	0	1	0	0	1	3	1	7	0	0	0	0	0	0	0	3	2	2	3	4	0	0	0	0	0	3	3	6	2	7	5	10	0	0	0	0	0	0	0	1	1	2	17	6	0	0	0	0	0	2	3	3	0	4	4	2	0	0	0	0	0	1	0	4	1	5	6	28	0	0	0	0	0
ENSMUSG00000042808	0	0	0	0	0	0	0	0	0	0	0	0	0	0	0	0	0	0	0	0	0	0	0	0	0	3	0	0	0	756	1	0	0	0	0	0	0	1	2	0	0	312	0	0	0	0	0	0	0	15	0	0	0	173	9	0	0	0	0	0	0	13	0	0	0	309	0	0	0	0	0	0	0	0	0	0	0	221	1	0	0	0	0	0	0	7	0	0	0	137	0	0	0	0	0	0
ENSMUSG00000042810	0	0	0	0	0	0	0	0	0	0	0	0	0	0	0	5	5	0	50	0	0	0	0	0	15	5	0	5	0	30	76	0	0	0	0	0	16	6	21	2	2	33	57	0	0	0	0	0	40	6	11	7	4	20	38	0	0	0	0	0	39	5	15	2	5	18	53	0	0	0	0	0	47	9	18	4	3	44	30	0	0	0	0	0	20	0	15	4	2	20	75	0	0	0	0	0
ENSMUSG00000042812	0	0	0	0	0	0	0	0	0	0	0	0	0	0	0	0	0	0	2	0	0	0	0	0	0	0	0	0	1	129	0	0	0	0	0	0	0	0	46	0	0	168	3	0	0	0	0	0	0	2	36	0	0	63	0	0	0	0	0	0	0	2	32	1	1	62	1	0	0	0	0	0	0	7	12	2	0	254	0	0	0	0	0	0	0	3	17	2	0	88	2	0	0	0	0	0
ENSMUSG00000042814	0	0	0	0	0	0	0	0	0	0	0	0	0	0	0	0	1	0	0	0	0	0	0	0	0	0	0	0	1	7	4	0	0	0	0	0	1	1	8	1	0	6	0	0	0	0	0	0	1	2	4	0	0	7	8	0	0	0	0	0	1	0	1	1	1	10	0	0	0	0	0	0	1	0	1	0	0	4	1	0	0	0	0	0	2	0	1	0	2	6	0	0	0	0	0	0
ENSMUSG00000042816	0	0	0	0	0	0	0	0	0	0	0	0	0	0	0	0	0	0	1	0	0	0	0	0	0	0	0	0	0	0	0	0	0	0	0	0	0	0	0	0	0	3	0	0	0	0	0	0	0	0	0	1	0	0	0	0	0	0	0	0	0	0	0	0	0	0	3	0	0	0	0	0	0	0	0	0	0	1	0	0	0	0	0	0	0	0	0	0	0	0	0	0	0	0	0	0
ENSMUSG00000042817	0	0	0	0	0	0	0	0	0	0	0	0	0	0	0	2	5	0	0	0	0	0	0	0	2	10	0	1	0	10	1	0	0	0	0	0	5	4	13	1	1	12	3	0	0	0	0	0	2	7	14	4	4	3	6	0	0	0	0	0	3	5	28	1	1	9	0	0	0	0	0	0	4	21	0	3	1	10	3	0	0	0	0	0	2	19	14	3	1	14	9	0	0	0	0	0
ENSMUSG00000042821	0	0	0	0	0	0	0	0	0	0	0	0	0	0	0	1	1	0	0	0	0	0	0	0	0	0	0	0	0	37	0	0	0	0	0	0	0	2	0	0	0	46	0	0	0	0	0	0	0	1	5	0	0	14	0	0	0	0	0	0	0	0	0	0	0	14	0	0	0	0	0	0	1	2	0	0	0	40	0	0	0	0	0	0	1	7	1	1	2	28	0	0	0	0	0	0
ENSMUSG00000042826	0	0	0	0	0	0	0	0	0	0	0	0	0	0	0	2	2	0	0	0	0	0	0	0	0	0	0	0	3	11	0	0	0	0	0	0	1	1	2	1	1	39	1	0	0	0	0	0	0	1	0	5	1	18	17	0	0	0	0	0	0	1	0	1	2	6	1	0	0	0	0	0	0	0	1	0	0	25	3	0	0	0	0	0	0	0	1	1	2	11	7	0	0	0	0	0
ENSMUSG00000042828	0	0	0	0	0	0	0	0	0	0	0	0	0	0	0	0	2	0	0	0	0	0	0	0	0	0	0	0	0	2	2	0	0	0	0	0	0	0	0	0	0	1	2	0	0	0	0	0	0	0	0	0	0	3	2	0	0	0	0	0	0	0	0	0	1	4	0	0	0	0	0	0	1	0	1	0	0	0	0	0	0	0	0	0	0	0	0	0	0	3	0	0	0	0	0	0
ENSMUSG00000042831	0	0	0	0	0	0	0	0	0	0	0	0	0	0	0	14	7	0	40	0	0	0	0	0	18	16	0	53	9	66	84	0	0	0	0	0	32	17	46	7	9	66	24	0	0	0	0	0	35	24	38	25	16	32	6	0	0	0	0	0	69	9	37	16	10	87	19	0	0	0	0	0	36	35	36	22	1	89	30	0	0	0	0	0	22	72	29	19	15	97	112	0	0	0	0	0
ENSMUSG00000042834	0	0	0	0	0	0	0	0	0	0	0	0	0	0	0	0	0	0	0	0	0	0	0	0	1	0	0	2	1	46	0	0	0	0	0	0	0	1	22	0	4	39	0	0	0	0	0	0	0	2	4	0	1	9	0	0	0	0	0	0	0	2	9	1	1	25	0	0	0	0	0	0	0	1	7	0	0	50	0	0	0	0	0	0	1	7	2	0	1	17	0	0	0	0	0	0
ENSMUSG00000042842	0	0	0	0	0	0	0	0	0	0	0	0	0	0	0	153	90	0	15	0	0	0	0	0	15	112	1	397	69	77	22	0	0	0	0	0	21	31	127	182	102	84	8	0	0	0	0	0	27	186	119	342	106	62	7	0	0	0	0	0	29	46	97	175	136	157	10	0	0	0	0	0	46	294	25	150	35	236	9	0	0	0	0	0	24	507	72	110	107	177	88	0	0	0	0	0
ENSMUSG00000042845	0	0	0	0	0	0	0	0	0	0	0	0	0	0	0	0	0	0	0	0	0	0	0	0	0	0	0	1	0	0	0	0	0	0	0	0	0	0	0	0	0	0	0	0	0	0	0	0	0	0	0	0	0	0	0	0	0	0	0	0	0	0	0	0	0	0	0	0	0	0	0	0	0	0	0	0	0	0	0	0	0	0	0	0	0	4	0	1	0	0	0	0	0	0	0	0
ENSMUSG00000042846	0	0	0	0	0	0	0	0	0	0	0	0	0	0	0	2	1	0	0	0	0	0	0	0	1	0	0	1	0	3	2	0	0	0	0	0	0	0	0	2	2	10	1	0	0	0	0	0	0	1	4	0	4	0	5	0	1	0	0	0	2	0	0	0	0	1	1	0	0	0	0	0	0	1	3	0	1	0	1	0	0	0	0	0	0	2	0	0	2	0	1	0	0	0	0	0
ENSMUSG00000042848	0	0	0	0	0	0	0	0	0	0	0	0	0	0	0	0	4	0	0	0	0	0	0	0	0	0	0	0	1	1	4	0	0	0	0	0	0	1	0	3	0	0	1	0	0	0	0	0	2	0	0	1	1	0	5	0	0	0	0	0	0	1	0	0	0	0	4	0	0	0	0	0	1	0	0	0	0	0	2	0	0	0	0	0	0	1	0	0	4	0	0	0	0	0	0	0
ENSMUSG00000042849	0	0	0	0	0	0	0	0	0	0	0	0	0	0	0	0	0	0	0	0	0	0	0	0	0	0	0	0	1	0	0	0	0	0	0	0	0	0	0	1	1	1	6	0	0	0	0	0	0	0	0	0	0	0	6	0	0	0	0	0	0	0	0	0	0	2	4	0	0	0	0	0	0	1	0	0	0	2	0	0	0	0	0	0	1	0	0	0	0	1	1	0	0	0	0	0
ENSMUSG00000042851	0	0	0	0	0	0	0	0	0	0	0	0	0	0	0	2	1	0	7	0	0	0	0	0	9	1	1	13	0	7	13	0	0	0	0	0	12	1	9	3	4	19	12	0	0	0	0	0	7	3	19	10	2	2	16	0	0	0	0	0	8	3	13	4	2	4	13	0	0	0	0	0	14	3	7	6	1	10	9	0	0	0	0	0	6	7	18	2	0	5	42	0	0	0	0	0
ENSMUSG00000042854	0	0	0	0	0	0	0	0	0	0	0	0	0	0	0	1	3	0	5	0	0	0	0	0	3	1	0	6	1	5	7	0	0	0	0	0	2	0	3	0	4	4	9	0	0	0	0	0	4	1	10	5	2	5	7	0	0	0	0	0	6	2	2	2	1	12	5	0	0	0	0	0	4	4	2	3	1	12	3	0	0	0	0	0	3	8	3	1	3	7	20	0	0	0	0	0
ENSMUSG00000042857	0	0	0	0	0	0	0	0	0	0	0	0	0	0	0	0	0	0	0	0	0	0	0	0	1	0	0	1	0	1	2	0	0	0	0	0	1	0	2	0	3	2	1	0	0	0	0	0	1	1	0	0	2	2	0	0	0	0	0	0	0	0	1	0	0	0	0	0	0	0	0	0	1	0	0	0	0	4	3	0	0	0	0	0	0	0	1	0	0	3	7	0	0	0	0	0
ENSMUSG00000042861	0	0	0	0	0	0	0	0	0	0	0	0	0	0	0	0	0	0	1	0	0	0	0	0	0	0	0	1	1	1	2	0	0	0	0	0	0	0	0	0	0	0	0	0	0	0	0	0	0	0	0	0	0	4	0	0	0	0	0	0	0	0	0	0	2	1	0	0	0	0	0	0	0	0	1	0	0	2	0	0	0	0	0	0	0	0	0	0	2	2	11	0	0	0	0	0
ENSMUSG00000042863	0	0	0	0	0	0	0	0	0	0	0	0	0	0	0	0	0	0	0	0	0	0	0	0	0	0	0	0	0	0	0	0	0	0	0	0	0	0	0	0	0	0	2	0	0	0	0	0	0	0	0	0	0	0	3	0	0	0	0	0	0	0	0	0	0	0	0	0	0	0	0	0	0	0	3	0	0	0	0	0	0	0	0	0	0	2	0	0	0	0	0	0	0	0	0	0
ENSMUSG00000042869	0	0	0	0	0	0	0	0	0	0	0	0	0	0	0	0	0	0	0	0	0	0	0	0	0	0	0	0	1	1	0	0	0	0	0	0	0	0	0	0	0	0	1	0	0	0	0	0	0	0	0	0	0	0	2	0	0	0	0	0	0	0	0	0	0	0	0	0	0	0	0	0	0	0	0	0	0	0	3	0	0	0	0	0	0	0	0	0	0	0	0	0	0	0	0	0
ENSMUSG00000042870	0	0	0	0	0	0	0	0	0	0	0	0	0	0	0	1	0	0	2	0	0	0	0	0	0	0	0	0	0	1	2	0	0	0	0	0	0	1	1	1	1	3	3	0	0	0	0	0	0	0	0	2	0	3	0	0	0	0	0	0	0	0	1	0	0	1	0	0	0	0	0	0	0	0	1	0	0	9	0	0	0	0	0	0	0	2	0	0	1	0	2	0	0	0	0	0
ENSMUSG00000042873	0	0	0	0	0	0	0	0	0	0	0	0	0	0	0	1	1	0	0	0	0	0	0	0	0	0	0	3	0	2	0	0	0	0	0	0	3	0	0	0	0	7	3	0	0	0	0	0	0	0	0	4	0	3	11	0	0	0	0	0	0	0	0	0	2	1	2	0	0	0	0	0	0	0	4	0	1	2	2	0	0	0	0	0	0	1	0	0	1	1	3	0	0	0	0	0
ENSMUSG00000042874	0	0	0	0	0	0	0	0	0	0	0	0	0	0	0	0	0	0	0	0	0	0	0	0	1	0	0	3	0	8	2	0	0	0	0	0	3	2	4	2	2	4	0	0	0	0	0	0	6	0	7	0	1	1	0	0	0	0	0	0	6	0	4	1	0	11	0	0	0	0	0	0	9	3	3	0	0	13	0	0	0	0	0	0	0	3	1	0	0	11	0	0	0	0	0	0
ENSMUSG00000042888	0	0	0	0	0	0	0	0	0	0	0	0	0	0	0	0	1	0	0	0	0	0	0	0	0	0	0	0	2	0	2	0	0	0	0	0	0	0	0	0	0	0	0	0	0	0	0	0	0	0	0	1	0	1	0	0	0	0	0	0	0	0	0	2	0	1	0	0	0	0	0	0	0	0	0	0	0	0	0	0	0	0	0	0	0	0	0	2	0	3	1	0	0	0	0	0
ENSMUSG00000042894	0	0	0	0	0	0	0	0	0	0	0	0	0	0	0	0	0	0	0	0	0	0	0	0	0	0	0	0	0	0	2	0	0	0	0	0	0	0	0	0	0	0	0	0	0	0	0	0	0	0	0	0	0	0	0	0	0	0	0	0	0	0	0	1	0	1	0	0	0	0	0	0	0	1	1	1	0	0	0	0	0	0	0	0	0	0	0	1	0	0	2	0	0	0	0	0
ENSMUSG00000042895	0	0	0	0	0	0	0	0	0	0	0	0	0	0	0	1	1	0	5	0	0	0	0	0	1	0	0	3	0	1	2	0	0	0	0	0	0	0	0	0	1	0	0	0	0	0	0	0	1	0	0	3	1	6	2	0	0	0	0	0	0	1	0	1	0	2	1	0	0	0	0	0	5	8	0	1	1	2	2	0	0	0	0	0	0	0	0	1	0	1	0	0	0	0	0	0
ENSMUSG00000042901	0	0	0	0	0	0	0	0	0	0	0	0	0	0	0	3	4	0	17	0	0	0	0	0	12	6	0	11	5	50	25	0	0	0	0	0	28	5	12	9	4	40	19	0	0	0	0	0	24	11	8	10	4	23	6	0	0	0	0	0	12	8	20	5	2	24	26	0	0	0	0	0	19	5	14	2	5	60	26	0	0	0	0	0	10	39	16	4	6	47	47	0	0	0	0	0
ENSMUSG00000042903	0	0	0	0	0	0	0	0	0	0	0	0	0	0	0	2	0	0	9	0	0	0	0	0	1	0	0	0	1	7	22	0	0	0	0	0	7	2	4	1	0	15	25	0	0	0	0	0	4	5	4	3	0	33	11	0	0	0	0	0	6	2	2	0	0	9	27	0	0	0	0	0	5	4	9	1	0	24	21	0	0	0	0	0	2	4	10	2	1	18	70	0	0	0	0	0
ENSMUSG00000042909	0	0	0	0	0	0	0	0	0	0	0	0	0	0	0	0	0	0	0	0	0	0	0	0	0	0	0	2	0	0	1	0	0	0	0	0	0	0	0	0	0	0	0	0	0	0	0	0	0	0	0	0	0	0	0	0	0	0	0	0	0	0	0	0	0	3	5	0	0	0	0	0	0	0	0	0	0	2	0	0	0	0	0	0	0	0	0	0	1	0	0	0	0	0	0	0
ENSMUSG00000042918	0	0	0	0	0	0	0	0	0	0	0	0	0	0	0	0	0	0	0	0	0	0	0	0	0	1	0	1	1	1	1	0	0	0	0	0	0	0	3	3	1	6	2	0	0	0	0	0	0	0	0	3	2	6	34	0	0	0	0	0	0	0	0	0	1	10	2	0	0	0	0	0	0	7	1	1	0	4	0	0	0	0	0	0	0	0	0	2	1	2	11	0	0	0	0	0
ENSMUSG00000042938	0	0	0	0	0	0	0	0	0	0	0	0	0	0	0	0	1	0	4	0	0	0	0	0	1	0	0	11	1	19	3	0	0	0	0	0	11	3	10	3	2	6	0	0	0	0	0	0	7	4	2	8	2	4	0	0	0	0	0	0	26	1	11	4	6	10	0	0	0	0	0	0	8	1	0	7	1	12	3	0	0	0	0	0	3	1	5	4	2	5	5	0	0	0	0	0
ENSMUSG00000042940	0	0	0	0	0	0	0	0	0	0	0	0	0	0	0	0	0	0	0	0	0	0	0	0	0	0	0	3	0	1	0	0	0	0	0	0	0	0	0	0	0	1	1	0	0	0	0	0	0	0	0	0	0	0	1	0	0	0	0	0	0	0	0	0	0	1	0	0	0	0	0	0	0	2	0	0	0	0	0	0	0	0	0	0	0	0	0	0	0	1	0	0	0	0	0	0
ENSMUSG00000042942	0	0	0	0	0	0	0	0	0	0	0	0	0	0	0	1	1	0	0	0	0	0	0	0	0	0	0	3	6	28	11	0	0	0	0	0	2	1	0	5	3	16	10	0	0	0	0	0	1	0	2	3	5	19	17	0	0	0	0	0	0	1	1	1	3	22	10	0	0	0	0	0	0	7	1	6	3	21	3	0	0	0	0	0	1	3	0	9	3	4	13	0	0	0	0	0
ENSMUSG00000042961	0	0	0	0	0	0	0	0	0	0	0	0	0	0	0	1	4	0	0	0	0	0	0	0	0	0	0	0	1	6	8	0	0	0	0	0	0	0	13	1	0	19	4	0	0	0	0	0	0	0	1	0	4	4	9	0	0	0	0	0	0	4	3	2	1	8	0	0	0	0	0	0	0	2	3	0	0	16	2	0	0	0	0	0	0	1	4	0	1	4	13	0	0	0	0	0
ENSMUSG00000042962	0	0	0	0	0	0	0	0	0	0	0	0	0	0	0	20	15	0	16	0	0	0	0	0	6	8	0	61	4	76	26	0	0	0	0	0	16	15	25	22	11	71	6	0	0	0	0	0	26	20	29	34	15	39	1	0	0	0	0	0	25	16	26	4	13	53	17	0	0	0	0	0	39	22	70	19	4	96	21	0	0	0	0	0	11	44	20	19	12	77	55	0	0	0	0	0
ENSMUSG00000042976	0	0	0	0	0	0	0	0	0	0	0	0	0	0	0	2	0	0	1	0	0	0	0	0	0	0	0	1	4	2	2	0	0	0	0	0	0	2	0	1	0	4	0	0	0	0	0	0	0	0	1	2	0	1	30	0	0	0	0	0	1	0	0	0	3	3	4	0	0	0	0	0	1	2	2	3	0	6	8	0	0	0	0	0	0	0	0	5	1	0	13	0	0	0	0	0
ENSMUSG00000042978	0	0	0	0	0	0	0	0	0	0	0	0	0	0	0	0	1	0	26	0	0	0	0	0	7	1	0	11	1	21	46	0	0	0	0	0	8	0	33	4	0	22	25	0	0	0	0	0	19	3	24	2	0	6	9	0	0	0	0	0	50	1	26	1	2	15	24	0	0	0	0	0	34	8	8	1	0	31	23	0	0	0	0	0	37	1	20	1	0	15	42	0	0	0	0	0
ENSMUSG00000042985	0	0	0	0	0	0	0	0	0	0	0	0	0	0	0	6	1	0	0	0	0	0	0	0	0	0	0	1	0	0	1	0	0	0	0	0	0	0	13	2	0	2	9	0	0	0	0	0	0	0	4	0	0	3	8	0	0	0	0	0	0	0	6	0	1	0	0	0	0	0	0	0	1	2	7	2	0	0	1	0	0	0	0	0	0	6	0	1	0	1	0	0	0	0	0	0
ENSMUSG00000042988	0	0	0	0	0	0	0	0	0	0	0	0	0	0	0	2	1	0	0	0	0	0	0	0	1	0	0	1	0	3	3	0	0	0	0	0	0	0	0	0	1	0	2	0	0	0	0	0	0	0	0	1	0	0	2	0	0	0	0	0	0	0	2	0	1	5	9	0	0	0	0	0	0	0	0	3	2	1	1	0	0	0	0	0	0	0	0	0	1	7	3	0	0	0	0	0
ENSMUSG00000042992	0	0	0	0	0	0	0	0	0	0	0	0	0	0	0	2	2	0	8	0	0	0	0	0	13	3	0	14	0	11	10	0	0	0	0	0	10	5	17	3	2	20	9	0	0	0	0	0	15	6	23	6	0	12	2	0	0	0	0	0	15	4	21	3	1	30	8	0	0	0	0	0	16	4	4	2	0	37	10	0	0	0	0	0	9	17	16	2	0	34	38	0	0	0	0	0
ENSMUSG00000042993	0	0	0	0	0	0	0	0	0	0	0	0	0	0	0	0	0	0	0	0	0	0	0	0	0	0	0	0	0	0	0	0	0	0	0	0	0	0	0	0	0	0	0	0	0	0	0	0	0	0	1	0	0	1	0	0	0	0	0	0	1	0	1	0	0	0	0	0	0	0	0	0	0	0	0	1	0	1	0	0	0	0	0	0	0	0	0	0	0	0	0	0	0	0	0	0
ENSMUSG00000042997	0	0	0	0	0	0	0	0	0	0	0	0	0	0	0	3	4	0	12	0	0	0	0	0	18	16	0	16	7	91	27	0	0	1	0	0	19	12	82	9	3	62	16	0	0	0	0	0	21	39	51	29	4	58	1	0	0	0	0	0	42	19	50	11	6	58	11	0	0	0	0	0	31	67	11	4	2	96	5	0	0	0	0	0	38	176	26	10	7	115	47	0	0	0	0	0
ENSMUSG00000043003	0	0	0	0	0	0	0	0	0	0	0	0	0	0	0	1	4	0	0	0	0	0	0	0	0	0	0	0	0	52	3	0	0	0	0	0	0	0	0	1	3	34	1	0	0	0	0	0	0	1	1	2	1	30	12	0	0	0	0	0	0	0	0	0	0	21	5	0	0	0	0	0	0	3	2	0	1	19	2	0	0	0	0	0	0	0	0	1	0	9	13	0	0	0	0	0
ENSMUSG00000043004	0	0	0	0	0	0	0	0	0	0	0	0	0	0	0	25	13	0	59	0	0	0	0	0	21	19	0	69	6	105	88	0	0	0	0	0	48	18	72	20	12	86	55	0	0	0	0	0	60	28	140	41	19	76	9	0	0	0	0	0	67	36	104	11	7	159	81	0	0	0	0	0	58	70	106	18	10	244	55	0	0	0	0	0	46	134	75	14	10	148	141	0	0	0	0	0
ENSMUSG00000043008	0	0	0	0	0	0	0	0	0	0	0	0	0	0	0	82	66	0	92	0	0	0	0	0	94	37	0	248	33	55	121	0	0	0	0	0	130	23	221	49	54	37	68	0	0	0	0	0	190	31	224	139	53	37	14	0	0	0	0	0	217	21	179	72	71	77	79	0	0	0	0	0	220	70	74	74	22	131	89	0	0	0	0	0	130	113	162	59	53	122	162	0	0	0	0	0
ENSMUSG00000043013	0	0	0	0	0	0	0	0	0	0	0	0	0	0	0	0	0	0	0	0	0	0	0	0	0	0	0	0	1	0	0	0	0	0	0	0	0	0	0	0	0	0	0	0	0	0	0	0	0	0	1	0	0	2	1	0	0	0	0	0	0	0	0	0	0	0	1	0	0	0	0	0	0	0	0	0	0	1	0	0	0	0	0	0	1	0	0	1	0	1	2	0	0	0	0	0
ENSMUSG00000043015	0	0	0	0	0	0	0	0	0	0	0	0	0	0	0	7	15	0	29	0	0	0	0	0	19	15	0	17	9	31	59	0	0	0	0	0	33	6	48	11	3	30	58	0	0	0	0	0	49	25	43	15	15	43	14	0	0	0	0	0	78	5	54	13	8	51	52	0	0	0	0	0	58	57	4	11	5	75	52	0	0	0	0	0	40	105	65	4	7	73	139	0	0	0	0	0
ENSMUSG00000043017	0	0	0	0	0	0	0	0	0	0	0	0	0	0	0	2	4	0	2	0	0	0	0	0	4	4	0	4	0	16	5	0	0	0	0	0	6	1	98	1	2	13	5	0	0	0	0	0	8	5	79	5	0	20	9	0	0	0	0	0	4	1	89	4	0	25	7	0	0	0	0	0	12	17	29	0	1	72	3	0	0	0	0	0	6	0	97	5	2	37	2	0	0	0	0	0
ENSMUSG00000043019	0	0	0	0	0	0	0	0	0	0	0	0	0	0	0	6	3	0	6	0	0	0	0	0	8	16	0	13	5	53	21	0	0	0	0	0	15	39	68	4	5	51	9	0	0	0	0	0	19	35	35	16	3	68	10	0	0	0	0	0	34	15	40	6	5	50	18	0	0	0	0	0	22	38	8	12	1	64	15	0	0	0	0	0	21	44	13	5	8	37	14	0	0	0	0	0
ENSMUSG00000043020	0	0	0	0	0	0	0	0	0	0	0	0	0	0	0	2	2	0	1	0	0	0	0	0	0	0	0	0	0	2	2	0	0	0	0	0	1	0	0	0	1	2	0	0	0	0	0	0	0	0	0	1	0	0	8	0	0	0	0	0	0	0	0	1	2	4	0	0	0	0	0	0	0	2	0	0	0	2	0	0	0	0	0	0	0	0	0	0	0	3	1	0	0	0	0	0
ENSMUSG00000043024	0	0	0	0	0	0	0	0	0	0	0	0	0	0	0	1	0	0	0	0	0	0	0	0	3	2	0	4	0	3	4	0	0	0	0	0	3	0	3	0	3	5	5	0	0	0	0	0	3	2	5	2	1	1	0	0	0	0	0	0	5	1	4	4	1	7	6	0	0	0	0	0	5	2	5	0	2	11	4	0	0	0	0	0	2	15	1	0	0	8	6	0	0	0	0	0
ENSMUSG00000043029	0	0	0	0	0	0	0	0	0	0	0	0	0	0	0	2	1	0	2	0	0	0	0	0	2	0	0	3	0	4	4	0	0	0	0	0	0	0	0	3	3	6	1	0	0	0	0	0	0	0	1	2	3	5	6	0	0	0	0	0	0	0	0	3	0	2	0	0	0	0	0	0	0	0	0	4	1	1	6	0	0	0	0	0	0	3	2	1	4	4	5	0	0	0	0	0
ENSMUSG00000043036	0	0	0	0	0	0	0	0	0	0	0	0	0	0	0	4	2	0	0	0	0	0	0	0	0	0	0	1	3	2	5	0	0	0	0	0	0	1	0	1	4	1	2	0	0	0	0	0	0	0	0	7	4	4	19	0	0	0	0	0	0	0	0	1	2	4	6	0	0	0	0	0	3	2	3	3	0	6	0	0	0	0	0	0	0	0	0	2	5	6	5	0	0	0	0	0
ENSMUSG00000043050	0	0	0	0	0	0	0	0	0	0	0	0	0	0	0	2	0	0	0	0	0	0	0	0	0	0	0	10	1	1	1	0	0	0	0	0	0	0	0	4	2	0	2	0	0	0	0	0	0	0	0	2	3	0	0	0	0	0	0	0	1	0	0	3	2	1	4	0	0	0	0	0	3	0	0	1	1	1	0	0	0	0	0	0	3	0	1	2	2	2	3	0	0	0	0	0
ENSMUSG00000043051	0	0	0	0	0	0	0	0	0	0	0	0	0	0	0	1	1	0	3	0	0	0	0	0	0	0	0	2	0	11	6	0	0	0	0	0	2	2	1	0	3	7	0	0	0	0	0	0	0	0	0	0	0	0	9	0	0	0	0	0	0	1	3	0	0	13	1	0	0	0	0	0	1	2	1	1	1	27	4	0	0	0	0	0	2	2	2	1	0	9	11	0	0	0	0	0
ENSMUSG00000043059	0	0	0	0	0	0	0	0	0	0	0	0	0	0	0	1	1	0	18	0	0	0	0	0	7	7	0	4	3	35	36	0	0	0	0	0	16	4	10	1	0	35	33	0	0	0	0	0	15	7	31	4	1	17	3	0	0	0	0	0	18	11	17	3	0	51	25	0	0	0	0	0	16	14	5	1	1	60	16	0	0	0	0	0	17	56	7	2	2	45	78	0	0	0	0	0
ENSMUSG00000043060	0	0	0	0	0	0	0	0	0	0	0	0	0	0	0	0	0	0	0	0	0	0	0	0	0	0	0	0	0	0	0	0	0	0	0	0	0	0	0	0	0	1	0	0	0	0	0	0	0	0	0	0	0	0	0	0	0	0	0	0	1	0	0	0	1	0	0	0	0	0	0	0	0	0	0	0	0	0	0	0	0	0	0	0	0	0	0	1	2	0	6	0	0	0	0	0
ENSMUSG00000043061	0	0	0	0	0	0	0	0	0	0	0	0	0	0	0	2	6	0	24	0	0	0	0	0	15	4	0	9	1	30	22	0	0	0	0	0	25	5	27	9	4	41	7	0	0	0	0	0	35	8	14	12	3	38	15	0	0	0	0	0	27	8	13	2	1	26	18	0	0	0	0	0	26	14	3	1	4	49	7	0	0	0	0	0	19	22	11	3	3	57	91	0	0	0	0	0
ENSMUSG00000043065	0	0	0	0	0	0	0	0	0	0	0	0	0	0	0	3	3	0	7	0	0	0	0	0	9	5	0	20	2	16	17	0	0	0	0	0	12	3	23	6	5	19	12	0	0	0	0	0	23	4	12	18	1	9	7	0	0	0	0	0	17	0	22	9	4	9	4	0	0	0	0	0	13	10	1	9	0	16	5	0	0	0	0	0	7	41	9	4	0	8	41	0	0	0	0	0
ENSMUSG00000043066	0	0	0	0	0	0	0	0	0	0	0	0	0	0	0	0	0	0	0	0	0	0	0	0	0	0	0	0	2	0	2	0	0	0	0	0	0	0	1	0	0	0	0	0	0	0	0	0	0	0	1	1	1	3	3	0	0	0	0	0	0	0	2	0	3	1	0	0	0	0	0	0	0	0	0	1	0	0	1	0	0	0	0	0	0	0	0	2	0	0	0	0	0	0	0	0
ENSMUSG00000043067	0	0	0	0	0	0	0	0	0	0	0	0	0	0	0	3	1	0	15	0	0	0	0	0	4	12	0	6	6	56	14	0	0	0	0	0	21	11	13	3	0	59	12	0	0	0	0	0	15	36	25	7	1	33	10	0	0	0	0	0	24	10	29	2	0	18	49	0	0	0	0	0	22	20	14	1	0	48	34	0	0	0	0	0	22	15	43	3	3	53	36	0	0	0	0	0
ENSMUSG00000043068	0	0	0	0	0	0	0	0	0	0	0	0	0	0	0	1	2	0	2	0	0	0	0	0	0	0	0	1	0	9	15	0	0	0	0	0	5	1	1	3	0	1	5	0	0	0	0	0	2	1	4	0	0	10	0	0	0	0	0	0	6	0	3	0	0	3	11	0	0	0	0	0	1	2	5	1	0	7	3	0	0	0	0	0	1	0	5	0	0	6	21	0	0	0	0	0
ENSMUSG00000043073	0	0	0	0	0	0	0	0	0	0	0	0	0	0	0	3	0	0	0	0	0	0	0	0	0	0	0	0	0	0	2	0	0	0	0	0	0	0	0	0	0	0	0	0	0	0	0	0	0	0	0	0	1	0	10	0	0	0	0	0	0	0	1	1	0	0	1	0	0	0	0	0	1	0	0	1	1	0	3	0	0	0	0	0	0	0	0	0	0	0	1	0	0	0	0	0
ENSMUSG00000043079	0	0	0	0	0	0	0	0	0	0	0	0	0	0	0	2	1	0	29	0	0	0	0	0	4	1	0	6	0	48	45	0	0	0	0	0	7	1	13	2	0	118	36	0	0	0	0	0	26	2	10	3	0	54	19	0	0	0	0	0	39	2	9	5	1	46	20	0	0	0	0	0	20	4	7	3	3	112	21	0	0	0	0	0	19	18	7	9	2	49	62	0	0	0	0	0
ENSMUSG00000043085	0	0	0	0	0	0	0	0	0	0	0	0	0	0	0	0	1	0	2	0	0	0	0	0	0	1	0	5	0	15	0	0	0	0	0	0	2	1	0	2	1	25	1	0	0	0	0	0	0	3	6	4	0	10	5	0	0	0	0	0	0	3	0	0	2	8	0	0	0	0	0	0	1	0	0	2	1	5	1	0	0	0	0	0	1	28	1	1	1	11	5	0	0	0	0	0
ENSMUSG00000043087	0	0	0	0	0	0	0	0	0	0	0	0	0	0	0	2	1	0	0	0	0	0	0	0	0	0	0	1	0	0	0	0	0	0	0	0	0	0	0	0	0	0	0	0	0	0	0	0	0	0	0	0	0	0	2	0	0	0	0	0	0	0	0	0	1	0	2	0	0	0	0	0	0	0	0	1	0	0	0	0	0	0	0	0	0	0	0	0	0	3	10	0	0	0	0	0
ENSMUSG00000043088	0	0	0	0	0	0	0	0	0	0	0	0	0	0	0	1	4	0	3	0	0	0	0	0	1	0	0	1	0	31	0	0	0	0	0	0	1	0	0	1	0	15	0	0	0	0	0	0	0	1	0	0	1	17	9	0	0	0	0	0	0	3	2	0	0	30	4	0	0	0	0	0	3	17	2	2	0	28	0	0	0	0	0	0	0	24	4	0	0	27	1	0	0	0	0	0
ENSMUSG00000043089	0	0	0	0	0	0	0	0	0	0	0	0	0	0	0	0	0	0	2	0	0	0	0	0	0	0	0	0	1	0	3	0	0	0	0	0	0	0	0	1	1	0	0	0	0	0	0	0	0	0	0	0	1	1	6	0	0	0	0	0	0	0	0	0	0	1	2	0	0	0	0	0	0	0	0	0	0	1	1	0	0	0	0	0	0	1	0	1	0	0	5	0	0	0	0	0
ENSMUSG00000043090	0	0	0	0	0	0	0	0	0	0	0	0	0	0	0	3	4	0	31	0	0	0	0	0	15	3	0	3	1	19	32	0	0	0	0	0	31	9	8	4	1	27	52	0	0	0	0	0	19	2	15	15	6	25	13	0	0	0	0	0	25	1	32	6	0	16	55	0	0	0	0	0	20	13	6	2	3	50	22	0	0	0	0	0	14	63	15	3	3	23	119	0	0	0	0	0
ENSMUSG00000043091	0	0	0	0	0	0	0	0	0	0	0	0	0	0	0	5	0	0	4	0	0	0	0	0	4	12	0	5	0	156	11	0	0	0	0	0	10	6	26	2	3	106	27	0	0	0	0	0	8	26	29	11	2	73	9	0	0	0	0	0	10	22	19	8	1	146	23	0	0	0	0	0	9	11	23	4	2	216	14	0	0	0	0	0	8	34	10	3	3	208	34	0	0	0	0	0
ENSMUSG00000043099	0	0	0	0	0	0	0	0	0	0	0	0	0	0	0	0	0	0	13	0	0	0	0	0	4	2	0	2	1	64	0	0	0	0	0	0	11	2	11	5	2	83	11	0	0	0	0	0	8	34	7	3	2	17	16	0	0	0	0	0	1	30	11	0	0	61	12	0	0	0	0	0	7	43	7	0	3	83	5	0	0	0	0	0	3	106	5	2	1	70	6	0	0	0	0	0
ENSMUSG00000043102	0	0	0	0	0	0	0	0	0	0	0	0	0	0	0	0	0	0	5	0	0	0	0	0	1	0	0	0	0	0	4	0	0	0	0	0	3	0	8	1	1	2	10	0	0	0	0	0	3	0	0	0	0	0	11	0	0	0	0	0	5	0	0	2	0	0	21	0	0	0	0	0	1	0	16	0	2	3	4	0	0	0	0	0	3	1	4	1	0	1	20	0	0	0	0	0
ENSMUSG00000043110	0	0	0	0	0	0	0	0	0	0	0	0	0	0	0	1	1	0	1	0	0	0	0	0	2	0	0	0	1	0	3	0	0	0	0	0	0	0	11	0	0	1	2	0	0	0	0	0	3	0	3	1	2	0	11	0	0	0	0	0	2	0	2	1	1	6	2	0	0	0	0	0	1	6	0	0	1	9	0	0	0	0	0	0	0	0	4	1	2	3	4	0	0	0	0	0
ENSMUSG00000043119	0	0	0	0	0	0	0	0	0	0	0	0	0	0	0	0	0	0	0	0	0	0	0	0	0	0	0	0	0	0	1	0	0	0	0	0	0	0	0	0	0	0	0	0	0	0	0	0	0	0	0	0	0	0	0	0	0	0	0	0	0	0	0	0	0	1	0	0	0	0	0	0	1	0	0	0	0	0	0	0	0	0	0	0	0	0	0	0	0	0	0	0	0	0	0	0
ENSMUSG00000043122	0	0	0	0	0	0	0	0	0	0	0	0	0	0	0	0	0	0	0	0	0	0	0	0	0	0	0	3	3	3	0	0	0	0	0	0	0	0	0	1	0	0	0	0	0	0	0	0	0	0	0	0	0	3	0	0	0	0	0	0	1	0	0	2	0	2	0	0	0	0	0	0	0	0	0	1	0	4	0	0	0	0	0	0	0	1	0	1	0	0	4	0	0	0	0	0
ENSMUSG00000043126	0	0	0	0	0	0	0	0	0	0	0	0	0	0	0	0	0	0	0	0	0	0	0	0	0	0	0	0	0	1	0	0	0	0	0	0	0	1	1	0	0	0	3	0	0	0	0	0	1	0	0	2	0	2	0	0	0	0	0	0	0	0	1	1	0	1	2	0	0	0	0	0	0	0	0	0	0	3	0	0	0	0	0	0	0	0	1	0	0	2	6	0	0	0	0	0
ENSMUSG00000043131	0	0	0	0	0	0	0	0	0	0	0	0	0	0	0	50	35	0	186	0	0	0	0	0	102	125	1	209	16	580	171	0	0	0	0	0	187	60	328	45	36	454	133	0	0	0	0	0	251	202	462	113	39	338	23	0	0	0	0	0	306	103	418	29	46	517	176	0	0	0	0	0	221	285	84	34	25	1002	127	0	0	0	0	0	189	703	334	43	40	778	353	0	0	0	0	0
ENSMUSG00000043140	0	0	0	0	0	0	0	0	0	0	0	0	0	0	0	1	1	0	4	0	0	0	0	0	13	11	0	5	6	32	20	0	0	0	0	0	19	4	13	2	6	49	11	0	0	0	0	0	50	8	27	3	2	4	0	0	0	0	0	0	41	3	25	0	0	40	15	0	0	0	0	0	30	0	6	2	3	49	12	0	0	0	0	0	19	16	29	4	3	34	64	0	0	0	0	0
ENSMUSG00000043144	0	0	0	0	0	0	0	0	0	0	0	0	0	0	0	0	0	0	0	0	0	0	0	0	0	0	0	0	0	0	0	0	0	0	0	0	1	0	0	0	0	2	0	0	0	0	0	0	0	0	0	1	0	0	1	0	0	0	0	0	0	0	0	0	0	0	0	0	0	0	0	0	1	0	0	0	0	3	0	0	0	0	0	0	0	0	0	0	0	0	0	0	0	0	0	0
ENSMUSG00000043145	0	0	0	0	0	0	0	0	0	0	0	0	0	0	0	0	2	0	0	0	0	0	0	0	0	0	0	0	0	0	0	0	0	0	0	0	0	0	0	0	0	0	1	0	0	0	0	0	0	0	0	0	2	0	1	0	0	0	0	0	0	0	0	0	0	1	0	0	0	0	0	0	0	0	0	0	0	0	0	0	0	0	0	0	0	0	0	0	0	0	0	0	0	0	0	0
ENSMUSG00000043153	0	0	0	0	0	0	0	0	0	0	0	0	0	0	0	0	1	0	0	0	0	0	0	0	8	2	0	3	0	8	9	0	0	0	0	0	9	4	2	0	1	10	1	0	0	0	0	0	16	2	0	1	5	9	6	0	0	0	0	0	4	1	7	0	0	8	1	0	0	0	0	0	3	3	2	1	2	7	9	0	0	0	0	0	9	0	1	0	2	7	11	0	0	0	0	0
ENSMUSG00000043154	0	0	0	0	0	0	0	0	0	0	0	0	0	0	0	6	4	0	9	0	0	0	0	0	4	10	0	8	2	23	2	0	0	0	0	0	1	7	24	1	5	64	13	0	0	0	0	0	6	28	14	7	7	71	15	0	0	0	0	0	10	6	2	6	7	29	9	0	0	0	0	0	5	39	5	7	2	52	1	0	0	0	0	0	4	38	7	6	5	21	47	0	0	0	0	0
ENSMUSG00000043155	0	0	0	0	0	0	0	0	0	0	0	0	0	0	0	0	0	0	0	0	0	0	0	0	0	1	0	1	0	6	0	0	0	0	0	0	1	1	2	1	0	16	2	0	0	0	0	0	0	1	0	3	1	4	0	0	0	0	0	0	0	1	0	1	0	10	0	0	0	0	0	0	0	0	0	1	0	10	3	0	0	0	0	0	0	0	0	0	3	4	1	0	0	0	0	0
ENSMUSG00000043157	0	0	0	0	0	0	0	0	0	0	0	0	0	0	0	1	0	0	0	0	0	0	0	0	1	2	0	1	0	12	3	0	0	0	0	0	3	1	5	1	0	1	1	0	0	0	0	0	0	4	17	0	0	12	0	0	0	0	0	0	0	2	12	1	0	10	0	0	0	0	0	0	0	1	7	0	0	19	4	0	0	0	0	0	2	1	7	0	0	16	0	0	0	0	0	0
ENSMUSG00000043162	0	0	0	0	0	0	0	0	0	0	0	0	0	0	0	2	1	0	4	0	0	0	0	0	6	4	0	15	1	35	9	0	0	0	0	0	8	0	26	6	2	39	7	0	0	0	0	0	18	7	18	4	2	13	5	0	0	0	0	0	10	4	19	4	3	32	5	0	0	0	0	0	11	6	9	3	1	19	3	0	0	0	0	0	5	18	15	2	3	23	25	0	0	0	0	0
ENSMUSG00000043164	0	0	0	0	0	0	0	0	0	0	0	0	0	0	0	0	0	0	0	0	0	0	0	0	0	0	0	0	0	0	0	0	0	0	0	0	0	0	1	0	0	0	0	0	0	0	0	0	0	0	1	0	0	0	2	0	0	0	0	0	0	0	0	0	0	0	0	0	0	0	0	0	0	0	2	1	0	0	1	0	0	0	0	0	0	0	0	0	0	0	0	0	0	0	0	0
ENSMUSG00000043165	0	0	0	0	0	0	0	0	0	0	0	0	0	0	0	0	1	0	0	0	0	0	0	0	0	0	0	1	0	4	0	0	0	0	0	0	0	1	0	0	0	3	0	0	0	0	0	0	0	0	0	0	0	1	0	0	0	0	0	0	0	0	0	0	0	2	0	0	0	0	0	0	0	0	0	0	0	1	0	0	0	0	0	0	0	0	0	0	0	1	0	0	0	0	0	0
ENSMUSG00000043168	0	0	0	0	0	0	0	0	0	0	0	0	0	0	0	0	0	0	1	0	0	0	0	0	0	0	0	0	0	1	0	0	0	0	0	0	1	0	1	0	0	0	0	0	0	0	0	0	0	1	0	0	1	1	6	0	0	0	0	0	1	0	0	0	1	0	0	0	0	0	0	0	6	3	2	3	0	0	1	0	0	0	0	0	1	0	0	0	0	2	0	0	0	0	0	0
ENSMUSG00000043183	0	0	0	0	0	0	0	0	0	0	0	0	0	0	0	4	4	0	16	0	0	0	0	0	9	15	0	2	2	45	19	0	0	0	0	0	15	14	44	2	4	43	12	0	0	0	0	0	29	29	16	18	2	92	1	0	0	0	0	0	14	17	41	8	9	94	4	0	0	0	0	0	23	63	23	9	3	92	14	0	0	0	0	0	17	133	38	8	3	75	59	0	0	0	0	0
ENSMUSG00000043190	0	0	0	0	0	0	0	0	0	0	0	0	0	0	0	1	1	0	8	0	0	0	0	0	11	1	0	0	1	23	15	0	0	0	0	0	17	7	15	4	1	22	4	0	0	0	0	0	21	2	8	4	1	6	5	0	0	0	0	0	23	6	11	5	1	12	8	0	0	0	0	0	22	0	9	0	4	16	9	0	0	0	0	0	21	1	5	1	0	19	38	0	0	0	0	0
ENSMUSG00000043192	0	0	0	0	0	0	0	0	0	0	0	0	0	0	0	130	85	0	41	0	0	0	0	0	32	38	0	439	56	151	78	0	0	0	0	0	53	18	86	129	81	120	20	0	0	0	0	0	70	49	124	216	102	67	6	0	0	0	0	0	65	18	85	96	102	164	32	0	0	0	0	0	65	69	54	136	39	227	46	0	0	0	0	0	56	112	73	64	83	233	128	0	0	0	0	0
[truncated: 7,135,099 more chars]
