## Supplemental File 2 for "*Rora* regulates activated T helper cells during inflammation": counttable.csv (part 1 of 3)

	samp_193	samp_194	samp_195	samp_196	samp_197	samp_198	samp_199	samp_200	samp_201	samp_202	samp_203	samp_204	samp_205	samp_206	samp_207	samp_208	samp_209	samp_210	samp_211	samp_212	samp_213	samp_214	samp_215	samp_216	samp_217	samp_218	samp_219	samp_220	samp_221	samp_222	samp_223	samp_224	samp_225	samp_226	samp_227	samp_228	samp_229	samp_230	samp_231	samp_232	samp_233	samp_234	samp_235	samp_236	samp_237	samp_238	samp_239	samp_240	samp_241	samp_242	samp_243	samp_244	samp_245	samp_246	samp_247	samp_248	samp_249	samp_250	samp_251	samp_252	samp_253	samp_254	samp_255	samp_256	samp_257	samp_258	samp_259	samp_260	samp_261	samp_262	samp_263	samp_264	samp_265	samp_266	samp_267	samp_268	samp_269	samp_270	samp_271	samp_272	samp_273	samp_274	samp_275	samp_276	samp_277	samp_278	samp_279	samp_280	samp_281	samp_282	samp_283	samp_284	samp_285	samp_286	samp_287	samp_288
ENSMUST00000177564.1	0	0	0	0	0	0	0	0	0	0	0	0	0	0	0	0	0	0	0	0	0	0	0	0	0	0	0	0	0	0	0	0	0	0	0	0	0	0	0	0	0	0	0	0	0	0	0	0	0	0	0	0	0	0	0	0	0	0	0	0	0	0	0	0	0	0	0	0	0	0	0	0	0	0	0	0	0	0	0	0	0	0	0	0	0	0	0	0	0	0	0	0	0	0	0	0
ENSMUST00000196221.1	0	0	0	0	0	0	0	0	0	0	0	0	0	0	0	0	0	0	0	0	0	0	0	0	0	0	0	0	0	0	0	0	0	0	0	0	0	0	0	0	0	0	0	0	0	0	0	0	0	0	0	0	0	0	0	0	0	0	0	0	0	0	0	0	0	0	0	0	0	0	0	0	0	0	0	0	0	0	0	0	0	0	0	0	0	0	0	0	0	0	0	0	0	0	0	0
ENSMUST00000179664.1	0	0	0	0	0	0	0	0	0	0	0	0	0	0	0	0	0	0	0	0	0	0	0	0	0	0	0	0	0	0	0	0	0	0	0	0	0	0	0	0	0	0	0	0	0	0	0	0	0	0	0	0	0	0	0	0	0	0	0	0	0	0	0	0	0	0	0	0	0	0	0	0	0	0	0	0	0	0	0	0	0	0	0	0	0	0	0	0	0	0	0	0	0	0	0	0
ENSMUST00000178537.1	0	0	0	0	0	0	0	0	0	0	0	0	0	0	0	0	0	0	0	0	0	0	0	0	0	0	0	0	0	0	0	0	0	0	0	0	0	0	0	0	0	0	0	0	0	0	0	0	0	0	0	0	0	0	0	0	0	0	0	0	0	0	0	0	0	0	0	0	0	0	0	0	0	0	0	0	0	0	0	0	0	0	0	0	0	0	0	0	0	0	0	0	0	0	0	0
ENSMUST00000178862.1	0	0	0	0	0	0	0	0	0	0	0	0	0	0	0	0	0	0	0	0	0	0	0	0	0	0	0	0	0	0	0	0	0	0	0	0	0	0	0	0	0	0	0	0	0	0	0	0	0	0	0	0	0	0	0	0	0	0	0	0	0	0	0	0	0	0	0	0	0	0	0	0	0	0	0	0	0	0	0	0	0	0	0	0	0	0	0	0	0	0	0	0	0	0	0	0
ENSMUST00000179520.1	0	0	0	0	0	0	0	0	0	0	0	0	0	0	0	0	0	0	0	0	0	0	0	0	0	0	0	0	0	0	0	0	0	0	0	0	0	0	0	0	0	0	0	0	0	0	0	0	0	0	0	0	0	0	0	0	0	0	0	0	0	0	0	0	0	0	0	0	0	0	0	0	0	0	0	0	0	0	0	0	0	0	0	0	0	0	0	0	0	0	0	0	0	0	0	0
ENSMUST00000179883.1	0	0	0	0	0	0	0	0	0	0	0	0	0	0	0	0	0	0	0	0	0	0	0	0	0	0	0	0	0	0	0	0	0	0	0	0	0	0	0	0	0	0	0	0	0	0	0	0	0	0	0	0	0	0	0	0	0	0	0	0	0	0	0	0	0	0	0	0	0	0	0	0	0	0	0	0	0	0	0	0	0	0	0	0	0	0	0	0	0	0	0	0	0	0	0	0
ENSMUST00000195858.1	0	0	0	0	0	0	0	0	0	0	0	0	0	0	0	0	0	0	0	0	0	0	0	0	0	0	0	0	0	0	0	0	0	0	0	0	0	0	0	0	0	0	0	0	0	0	0	0	0	0	0	0	0	0	0	0	0	0	0	0	0	0	0	0	0	0	0	0	0	0	0	0	0	0	0	0	0	0	0	0	0	0	0	0	0	0	0	0	0	0	0	0	0	0	0	0
ENSMUST00000179932.1	0	0	0	0	0	0	0	0	0	0	0	0	0	0	0	0	0	0	0	0	0	0	0	0	0	0	0	0	0	0	0	0	0	0	0	0	0	0	0	0	0	0	0	0	0	0	0	0	0	0	0	0	0	0	0	0	0	0	0	0	0	0	0	0	0	0	0	0	0	0	0	0	0	0	0	0	0	0	0	0	0	0	0	0	0	0	0	0	0	0	0	0	0	0	0	0
ENSMUST00000180001.1	0	0	0	0	0	0	0	0	0	0	0	0	0	0	0	0	0	0	0	0	0	0	0	0	0	0	0	0	0	0	0	0	0	0	0	0	0	0	0	0	0	0	0	0	0	0	0	0	0	0	0	0	0	0	0	0	0	0	0	0	0	0	0	0	0	0	0	0	0	0	0	0	0	0	0	0	0	0	0	0	0	0	0	0	0	0	0	0	0	0	0	0	0	0	0	0
ENSMUST00000178815.1	0	0	0	0	0	0	0	0	0	0	0	0	0	0	0	0	0	0	0	0	0	0	0	0	0	0	0	0	0	0	0	0	0	0	0	0	0	0	0	0	0	0	0	0	0	0	0	0	0	0	0	0	0	0	0	0	0	0	0	0	0	0	0	0	0	0	0	0	0	0	0	0	0	0	0	0	0	0	0	0	0	0	0	0	0	0	0	0	0	0	0	0	0	0	0	0
ENSMUST00000177965.1	0	0	0	0	0	0	0	0	0	0	0	0	0	0	0	0	0	0	0	0	0	0	0	0	0	0	0	0	0	0	0	0	0	0	0	0	0	0	0	0	0	0	0	0	0	0	0	0	0	0	0	0	0	0	0	0	0	0	0	0	0	0	0	0	0	0	0	0	0	0	0	0	0	0	0	0	0	0	0	0	0	0	0	0	0	0	0	0	0	0	0	0	0	0	0	0
ENSMUST00000178909.1	0	0	0	0	0	0	0	0	0	0	0	0	0	0	0	0	0	0	0	0	0	0	0	0	0	0	0	0	0	0	0	0	0	0	0	0	0	0	0	0	0	0	0	0	0	0	0	0	0	0	0	0	0	0	0	0	0	0	0	0	0	0	0	0	0	0	0	0	0	0	0	0	0	0	0	0	0	0	0	0	0	0	0	0	0	0	0	0	0	0	0	0	0	0	0	0
ENSMUST00000177646.1	0	0	0	0	0	0	0	0	0	0	0	0	0	0	0	0	0	0	0	0	0	0	0	0	0	0	0	0	0	0	0	0	0	0	0	0	0	0	0	0	0	0	0	0	0	0	0	0	0	0	0	0	0	0	0	0	0	0	0	0	0	0	0	0	0	0	0	0	0	0	0	0	0	0	0	0	0	0	0	0	0	0	0	0	0	0	0	0	0	0	0	0	0	0	0	0
ENSMUST00000178230.1	0	0	0	0	0	0	0	0	0	0	0	0	0	0	0	0	0	0	0	0	0	0	0	0	0	0	0	0	0	0	0	0	0	0	0	0	0	0	0	0	0	0	0	0	0	0	0	0	0	0	0	0	0	0	0	0	0	0	0	0	0	0	0	0	0	0	0	0	0	0	0	0	0	0	0	0	0	0	0	0	0	0	0	0	0	0	0	0	0	0	0	0	0	0	0	0
ENSMUST00000178483.1	0	0	0	0	0	0	0	0	0	0	0	0	0	0	0	0	0	0	0	0	0	0	0	0	0	0	0	0	0	0	0	0	0	0	0	0	0	0	0	0	0	0	0	0	0	0	0	0	0	0	0	0	0	0	0	0	0	0	0	0	0	0	0	0	0	0	0	0	0	0	0	0	0	0	0	0	0	0	0	0	0	0	0	0	0	0	0	0	0	0	0	0	0	0	0	0
ENSMUST00000179262.1	0	0	0	0	0	0	0	0	0	0	0	0	0	0	0	0	0	0	0	0	0	0	0	0	0	0	0	0	0	0	0	0	0	0	0	0	0	0	0	0	0	0	0	0	0	0	0	0	0	0	0	0	0	0	0	0	0	0	0	0	0	0	0	0	0	0	0	0	0	0	0	0	0	0	0	0	0	0	0	0	0	0	0	0	0	0	0	0	0	0	0	0	0	0	0	0
ENSMUST00000178549.1	0	0	0	0	0	0	0	0	0	0	0	0	0	0	0	0	0	0	0	0	0	0	0	0	0	0	0	0	0	0	0	0	0	0	0	0	0	0	0	0	0	0	0	0	0	0	0	0	0	0	0	0	0	0	0	0	0	0	0	0	0	0	0	0	0	0	0	0	0	0	0	0	0	0	0	0	0	0	0	0	0	0	0	0	0	0	0	0	0	0	0	0	0	0	0	0
ENSMUST00000193012.1	0	0	0	0	0	0	0	0	0	0	0	0	0	0	0	0	0	0	0	0	0	0	0	0	0	0	0	0	0	0	0	0	0	0	0	0	0	0	0	0	0	0	0	0	0	0	0	0	0	0	0	0	0	0	0	0	0	0	0	0	0	0	0	0	0	0	0	0	0	0	0	0	0	0	0	0	0	0	0	0	0	0	0	0	0	0	0	0	0	0	0	0	0	0	0	0
ENSMUST00000179166.1	0	0	0	0	0	0	0	0	0	0	0	0	0	0	0	0	0	0	0	0	0	0	0	0	0	0	0	0	0	0	0	0	0	0	0	0	0	0	0	0	0	0	0	0	0	0	0	0	0	0	0	0	0	0	0	0	0	0	0	0	0	0	0	0	0	0	0	0	0	0	0	0	0	0	0	0	0	0	0	0	0	0	0	0	0	0	0	0	0	0	0	0	0	0	0	0
ENSMUST00000179560.1	0	0	0	0	0	0	0	0	0	0	0	0	0	0	0	0	0	0	0	0	0	0	0	0	0	0	0	0	0	0	0	0	0	0	0	0	0	0	0	0	0	0	0	0	0	0	0	0	0	0	0	0	0	0	0	0	0	0	0	0	0	0	0	0	0	0	0	0	0	0	0	0	0	0	0	0	0	0	0	0	0	0	0	0	0	0	0	0	0	0	0	0	0	0	0	0
ENSMUST00000177839.1	0	0	0	0	0	0	0	0	0	0	0	0	0	0	0	0	0	0	0	0	0	0	0	0	0	0	0	0	0	0	0	0	0	0	0	0	0	0	0	0	0	0	0	0	0	0	0	0	0	0	0	0	0	0	0	0	0	0	0	0	0	0	0	0	0	0	0	0	0	0	0	0	0	0	0	0	0	0	0	0	0	0	0	0	0	0	0	0	0	0	0	0	0	0	0	0
ENSMUST00000103439.1	0	0	0	0	0	0	0	0	0	0	0	0	0	0	0	0	0	0	0	0	0	0	0	0	0	0	0	0	0	0	0	0	0	0	0	0	0	0	0	0	0	0	0	0	0	0	0	0	0	0	0	0	0	0	0	0	0	0	0	0	0	0	0	0	0	0	0	0	0	0	0	0	0	0	0	0	0	0	0	0	0	0	0	0	0	0	0	0	0	0	0	0	0	0	0	0
ENSMUST00000180266.1	0	0	0	0	0	0	0	0	0	0	0	0	0	0	0	0	0	0	0	0	0	0	0	0	0	0	0	0	0	0	0	0	0	0	0	0	0	0	0	0	0	0	0	0	0	0	0	0	0	0	0	0	0	0	0	0	0	0	0	0	0	0	0	0	0	0	0	0	0	0	0	0	0	0	0	0	0	0	0	0	0	0	0	0	0	0	0	0	0	0	0	0	0	0	0	0
ENSMUST00000103441.1	0	0	0	0	0	0	0	0	0	0	0	0	0	0	0	0	0	0	0	0	0	0	0	0	0	0	0	0	0	0	0	0	0	0	0	0	0	0	0	0	0	0	0	0	0	0	0	0	0	0	0	0	0	0	0	0	0	0	0	0	0	0	0	0	0	0	0	0	0	0	0	0	0	0	0	0	0	0	0	0	0	0	0	0	0	0	0	0	0	0	0	0	0	0	0	0
ENSMUST00000103643.3	0	0	0	0	0	0	0	0	0	8.90592	0	9.42956	0	0	0	0	0	0	0	0	0	7.6994	3.27895	1	0	0	0	0	0	0	0	0	0	25.7624	0	2	0	0	0	0	0	0	0	0	0	14.23037	1.93056	1	0	0	0	0	0	0	0	0	0	5.37846	5.24955	0	0	0	0	0	0	0	0	0	0	16.65188	7.46955	3	0	0	0	0	0	0	0	0	0	1.19711	3.32453	0	0	0	0	0	0	0	0	0	0	7.4178	1	2
ENSMUST00000103581.5	0	0	0	0	0	0	0	0	0	43.3884	3	3	0	0	0	0	0	0	0	0	0	26.7053	21	0	0	0	0	0	0	0	0	0	0	59.4075	4	19.63814	0	0	0	0	0	0	0	0	0	13.72583	8	4	0	0	0	0	0	0	0	0	0	22.34	10.18719	3	0	0	0	0	0	0	0	0	0	28.0935	7.59016	0	0	0	0	0	0	0	0	0	0	14.34863	11.81489	18.236123	0	0	0	0	0	0	0	0	0	31.70702	4.03361	0
ENSMUST00000181210.2	0	0	0	0	0	0	0	0	0	53.0095	1	3.12493	0	0	0	0	0	0	0	0	0	24.9142	3.61559	11.41523	0	0	0	0	0	0	0	0	0	50.0237	1.12384	4.59845	0	0	0	0	0	0	0	0	0	9.8	4.73295	0	0	0	0	0	0	0	0	0	0	29.5209	4.9	10	0	0	0	0	0	0	0	0	0	22.5279	0	11.4779	0	0	0	0	0	0	0	0	0	23.7574	9.05945	11.39143	0	0	0	0	0	0	0	0	0	37.5744	2.64547	0
ENSMUST00000183488.1	0	0	0	0	0	0	0	0	0	0	0	0	0	0	0	0	0	0	0	0	0	0	0	0	0	0	0	0	0	0	0	0	0	0	0	0	0	0	0	0	0	0	0	0	0	4.75771	0	0	0	0	0	0	0	0	0	0	0	0	5.24987	0	0	0	0	0	0	0	0	0	0	0	0	1.98444	0	0	0	0	0	0	0	0	0	0	0	1.50709	0	0	0	0	0	0	0	0	0	0	1.10936e-08	0
ENSMUST00000103583.4	0	0	0	0	0	0	0	0	0	40.8934	11.64294	6.91855	0	0	0	0	0	0	0	0	0	23.661	12.32053	6.41081	0	0	0	0	0	0	0	0	0	71.4203	0	7.08775	0	0	0	0	0	0	0	0	0	23.04459	1.83238	0	0	0	0	0	0	0	0	0	0	36.0009	5.36677	12.72882	0	0	0	0	0	0	0	0	0	21.1944	13.14654	0	0	0	0	0	0	0	0	0	0	16.28571	1.38142	0	0	0	0	0	0	0	0	0	0	52.4773	9.72849	1.69294
ENSMUST00000103584.3	0	0	0	0	0	0	0	0	0	18.53348	4.90604	6.57651	0	0	0	0	0	0	0	0	0	17.43069	7.31597	4.91499	0	0	0	0	0	0	0	0	0	37.3381	2.63011	6.40087	0	0	0	0	0	0	0	0	0	16.80816	4.34732	0	0	0	0	0	0	0	0	0	0	11.89345	5.18867	0.5	0	0	0	0	0	0	0	0	0	18.52375	7.01047	6.09862	0	0	0	0	0	0	0	0	0	8.44838	5.06709	2.24666	0	0	0	0	0	0	0	0	0	14.73225	1.70183	4.87479
ENSMUST00000103585.3	0	0	0	0	0	0	0	0	0	0.01297558	1	0.00304238	0	0	0	0	0	0	0	0	0	0.00829508	0.01563342	0.0690314	0	0	0	0	0	0	0	0	0	0.03457526	0.00788897	0.0328898	0	0	0	0	0	0	0	0	0	0.01158562	0.00520023	0.0448567	0	0	0	0	0	0	0	0	0	3.6164332	0.1347495	4.0581171	0	0	0	0	0	0	0	0	0	0.02121925	6.0146177	0.0246154	0	0	0	0	0	0	0	0	0	0.00874056	0.0207111	0	0	0	0	0	0	0	0	0	0	0.02140062	0.1382374	0.0141723
ENSMUST00000200609.1	0	0	0	0	0	0	0	0	0	14.80938	4	6.6054	0	0	0	0	0	0	0	0	0	23.4711	3.33894	3	0	0	0	0	0	0	0	0	0	53	2.67221	25.8488	0	0	0	0	0	0	0	0	0	10.58828	7	0	0	0	0	0	0	0	0	0	0	14.9713	22	8	0	0	0	0	0	0	0	0	0	30.5236	7	1	0	0	0	0	0	0	0	0	0	23.3555	12.98611	49.9903	0	0	0	0	0	0	0	0	0	26.70166	3.67693	21.2478
ENSMUST00000200115.1	0	0	0	0	0	0	0	0	0	13.8059	4.87984	1.44171	0	0	0	0	0	0	0	0	0	9.52811	0	1.72849	0	0	0	0	0	0	0	0	0	23.02367	2.52684	0	0	0	0	0	0	0	0	0	0	8.35717	2.78777	0	0	0	0	0	0	0	0	0	0	4.41802	5.20481	2	0	0	0	0	0	0	0	0	0	10.7051	3.02714	0.501752	0	0	0	0	0	0	0	0	0	11.27118	0	25.91223	0	0	0	0	0	0	0	0	0	14.6561	6.20287	0
ENSMUST00000103650.2	0	0	0	0	0	0	0	0	0	1.2123e-05	0	0.727313	0	0	0	0	0	0	0	0	0	0	0	0	0	0	0	0	0	0	0	0	0	5.10243	0	9.19412	0	0	0	0	0	0	0	0	0	3.90458209623	5.763454	0	0	0	0	0	0	0	0	0	0	4.17807	0	0	0	0	0	0	0	0	0	0	0	0	0	0	0	0	0	0	0	0	0	0	0	6.814046	0	5.70688	0	0	0	0	0	0	0	0	0	13.95033	0	0
ENSMUST00000103651.3	0	0	0	0	0	0	0	0	0	22.64276	10.11688	3.63432	0	0	0	0	0	0	0	0	0	15.72854	10.95759	4.19181	0	0	0	0	0	0	0	0	0	34.9781	3	0	0	0	0	0	0	0	0	0	0	13.88914	5.7128	3.2933	0	0	0	0	0	0	0	0	0	13.24835	13.6127	6.93511	0	0	0	0	0	0	0	0	0	28.02378	16.2117	0	0	0	0	0	0	0	0	0	0	6.6898	0	19.41626	0	0	0	0	0	0	0	0	0	22.28604	2.64265	7.64756
ENSMUST00000198297.1	0	0	0	0	0	0	0	0	0	25.1475	5.11075	9.06628	0	0	0	0	0	0	0	0	0	12.7383	16	3	0	0	0	0	0	0	0	0	0	25.67491	1	47.0593	0	0	0	0	0	0	0	0	0	15.12955	2.22392	4	0	0	0	0	0	0	0	0	0	14	6	11.38739	0	0	0	0	0	0	0	0	0	14.57184	3	0	0	0	0	0	0	0	0	0	0	16.31239	5	14.7388	0	0	0	0	0	0	0	0	0	11.5001	10.14595	2.25577
ENSMUST00000200101.1	0	0	0	0	0	0	0	0	0	4.03077	2	5	0	0	0	0	0	0	0	0	0	3	0	0	0	0	0	0	0	0	0	0	0	21.44654	0	0	0	0	0	0	0	0	0	0	0	8.2707	3	0	0	0	0	0	0	0	0	0	0	7	1	0	0	0	0	0	0	0	0	0	0	10	4.8178	0	0	0	0	0	0	0	0	0	0	1	0	1	0	0	0	0	0	0	0	0	0	8.76975	3.13805	5
ENSMUST00000103653.2	0	0	0	0	0	0	0	0	0	3.42247	0	0	0	0	0	0	0	0	0	0	0	1	0	0	0	0	0	0	0	0	0	0	0	1.4970134253	0.333333	0	0	0	0	0	0	0	0	0	0	0	1	0	0	0	0	0	0	0	0	0	0	0	1	0	0	0	0	0	0	0	0	0	0	0	1	0	0	0	0	0	0	0	0	0	0	3.01312	0	0	0	0	0	0	0	0	0	0	0	0	3	7
ENSMUST00000103654.2	0	0	0	0	0	0	0	0	0	20.394	8.03891	5.52988	0	0	0	0	0	0	0	0	0	27.11687	8.23164	0	0	0	0	0	0	0	0	0	0	43.0445	4.65818	8.23206	0	0	0	0	0	0	0	0	0	34.2147	1.35296	0	0	0	0	0	0	0	0	0	0	27.14149	10.00323	5.70851	0	0	0	0	0	0	0	0	0	18.7386	1.18752	8.30016	0	0	0	0	0	0	0	0	0	33.2454	4.1653	0	0	0	0	0	0	0	0	0	0	22.57425	3.10169	0
ENSMUST00000103655.2	0	0	0	0	0	0	0	0	0	19.42415	0	0	0	0	0	0	0	0	0	0	0	16.74687	21.75721	0	0	0	0	0	0	0	0	0	0	29.7108	4.79669	8.98892	0	0	0	0	0	0	0	0	0	4.74067	7.3116	3.31768	0	0	0	0	0	0	0	0	0	13.68223	2.46796	0	0	0	0	0	0	0	0	0	0	19.79366	11.47509	8.20866	0	0	0	0	0	0	0	0	0	13.18881	0	2.53398	0	0	0	0	0	0	0	0	0	19.25308	4.03163	3.89845
ENSMUST00000180972.2	0	0	0	0	0	0	0	0	0	37.7629	4.63728	10.58951	0	0	0	0	0	0	0	0	0	34.91003	16.75433	2.19913	0	0	0	0	0	0	0	0	0	73.2217	1.07914	0	0	0	0	0	0	0	0	0	0	39.4629	10.35122	0	0	0	0	0	0	0	0	0	0	38.1427	13.32585	0	0	0	0	0	0	0	0	0	0	26.38807	10.18831	3.14468	0	0	0	0	0	0	0	0	0	27.9497	10.40996	26.82236	0	0	0	0	0	0	0	0	0	34.3168	6.50659	10.89522
ENSMUST00000103657.5	0	0	0	0	0	0	0	0	0	26.04857	6.28381	2.8774	0	0	0	0	0	0	0	0	0	23.0463	6.39337	3	0	0	0	0	0	0	0	0	0	38.2137	8.61947	7.16632	0	0	0	0	0	0	0	0	0	17.6136	7.9468	2.41643	0	0	0	0	0	0	0	0	0	29.0112	14.8316	4.26876	0	0	0	0	0	0	0	0	0	21.79141	19.78196	7.40584	0	0	0	0	0	0	0	0	0	15.94337	4.71287	22.92716	0	0	0	0	0	0	0	0	0	39.0971	1.13831	3.57895
ENSMUST00000103658.3	0	0	0	0	0	0	0	0	0	14.55543	4	0	0	0	0	0	0	0	0	0	0	4.83507	1.29535	2.39312	0	0	0	0	0	0	0	0	0	11.68921	0	0	0	0	0	0	0	0	0	0	0	8.3336	2.8127	1.67462	0	0	0	0	0	0	0	0	0	4.75606	0	3.67462	0	0	0	0	0	0	0	0	0	12.5403	5.62395	1.4659	0	0	0	0	0	0	0	0	0	6.41628	0	21.4195	0	0	0	0	0	0	0	0	0	7.28573	1	2.05345
ENSMUST00000179267.3	0	0	0	0	0	0	0	0	0	26.091	5.29379	4.01462	0	0	0	0	0	0	0	0	0	26.4544	1.87388	0	0	0	0	0	0	0	0	0	0	34.9943	3.10309	0	0	0	0	0	0	0	0	0	0	12.66063	5.38581	0	0	0	0	0	0	0	0	0	0	12.30327	11.3898	5.70737	0	0	0	0	0	0	0	0	0	21.7128	5.13341	1.87388	0	0	0	0	0	0	0	0	0	2.43204	0	0	0	0	0	0	0	0	0	0	0	28.14854	11.7432	0
ENSMUST00000184874.1	0	0	0	0	0	0	0	0	0	1.24007	0	0.126125	0	0	0	0	0	0	0	0	0	0	1.12612	2	0	0	0	0	0	0	0	0	0	0	2.01078	0	0	0	0	0	0	0	0	0	0	0	0	0.333333	0	0	0	0	0	0	0	0	0	0	1.40522	2.62013	0	0	0	0	0	0	0	0	0	0	0	0.856987	0	0	0	0	0	0	0	0	0	0	0	0	0	0	0	0	0	0	0	0	0	0.207639	0.106286	10.1124
ENSMUST00000103553.2	0	0	0	0	0	0	0	0	0	0	0	0	0	0	0	0	0	0	0	0	0	0	0	2	0	0	0	0	0	0	0	0	0	0	0	0	0	0	0	0	0	0	0	0	0	0	0	0	0	0	0	0	0	0	0	0	0	0	0	0	0	0	0	0	0	0	0	0	0	1	0	0	0	0	0	0	0	0	0	0	0	1	0	0	0	0	0	0	0	0	0	0	0	1	0	0
ENSMUST00000199017.1	0	0	0	0	0	0	0	0	0	0	0	0	0	0	0	0	0	0	0	0	0	0	0	0	0	0	0	0	0	0	0	0	0	0	0	0	0	0	0	0	0	0	0	0	0	1	0	0	0	0	0	0	0	0	0	0	0	0	0	0	0	0	0	0	0	0	0	0	0	0	0	0	0	0	0	0	0	0	0	0	0	0	0	0	0	0	0	0	0	0	0	0	0	0	0	0
ENSMUST00000103556.2	0	0	0	0	0	0	0	0	0	0	0	0	0	0	0	0	0	0	0	0	0	0	0	0	0	0	0	0	0	0	0	0	0	0	0	0	0	0	0	0	0	0	0	0	0	0	0	0	0	0	0	0	0	0	0	0	0	0	0	0	0	0	0	0	0	0	0	0	0	0	0	0	0	0	0	0	0	0	0	0	0	0	0	0	0	0	0	0	0	0	0	0	0	0	0	0
ENSMUST00000103660.3	0	0	0	0	0	0	0	0	0	4.75177	0	0	0	0	0	0	0	0	0	0	0	0	1	0	0	0	0	0	0	0	0	0	0	17.96647	0	0	0	0	0	0	0	0	0	0	0	3	2	0	0	0	0	0	0	0	0	0	0	1	0	0	0	0	0	0	0	0	0	0	0	4.75063	0	0	0	0	0	0	0	0	0	0	0	1	0	0	0	0	0	0	0	0	0	0	0	1	0	2
ENSMUST00000103554.4	0	0	0	0	0	0	0	0	0	1	2	0	0	0	0	0	0	0	0	0	0	0	0	0	0	0	0	0	0	0	0	0	0	4	2	1	0	0	0	0	0	0	0	0	0	0	0	3	0	0	0	0	0	0	0	0	0	0	5	0	0	0	0	0	0	0	0	0	0	1	0	0	0	0	0	0	0	0	0	0	0	1	2	22	0	0	0	0	0	0	0	0	0	1	3	0
ENSMUST00000198330.1	0	0	0	0	0	0	0	0	0	1	1	0	0	0	0	0	0	0	0	0	0	0	0	0	0	0	0	0	0	0	0	0	0	3	0	0	0	0	0	0	0	0	0	0	0	0	0	6	0	0	0	0	0	0	0	0	0	0	0	3	0	0	0	0	0	0	0	0	0	0	3	0	0	0	0	0	0	0	0	0	0	1	0	0	0	0	0	0	0	0	0	0	0	0	0	0
ENSMUST00000103555.2	0	0	0	0	0	0	0	0	0	0	0	4	0	0	0	0	0	0	0	0	0	0	0	0	0	0	0	0	0	0	0	0	0	0	0	0	0	0	0	0	0	0	0	0	0	0	0	0	0	0	0	0	0	0	0	0	0	0	0	0	0	0	0	0	0	0	0	0	0	0	0	0	0	0	0	0	0	0	0	0	0	0	0	0	0	0	0	0	0	0	0	0	0	0	0	0
ENSMUST00000181768.2	0	0	0	0	0	0	0	0	0	17.94791	1.44398	18.30034	0	0	0	0	0	0	0	0	0	34.1028	22.7445	4.74971	0	0	0	0	0	0	0	0	0	55.4431	0	15.35011	0	0	0	0	0	0	0	0	0	28.0263	10.61867	0	0	0	0	0	0	0	0	0	0	19.56677	11.57817	16.73756	0	0	0	0	0	0	0	0	0	15.41789	6.42322	0	0	0	0	0	0	0	0	0	0	4.70326	2.9212	45.6779	0	0	0	0	0	0	0	0	0	20.53473	7.34701	2.39225
ENSMUST00000183835.1	0	0	0	0	0	0	0	0	0	3.37919	1.63532	0	0	0	0	0	0	0	0	0	0	0	0	1.480327	0	0	0	0	0	0	0	0	0	13.3901	3.77613	0.391805	0	0	0	0	0	0	0	0	0	0	0.347489	0.333333	0	0	0	0	0	0	0	0	0	4.86487	11.34475	0	0	0	0	0	0	0	0	0	0	3.53302	0	2	0	0	0	0	0	0	0	0	0	7.52615	1.69018	0	0	0	0	0	0	0	0	0	0	8.55063	0	0
ENSMUST00000103662.5	0	0	0	0	0	0	0	0	0	30.3249	4.55573	0	0	0	0	0	0	0	0	0	0	13.765328	1.28962	0	0	0	0	0	0	0	0	0	0	34.811	5.34182	0	0	0	0	0	0	0	0	0	0	17.78541	1	0	0	0	0	0	0	0	0	0	0	10.9758	7	0	0	0	0	0	0	0	0	0	0	22.3615	3.92727	0	0	0	0	0	0	0	0	0	0	13.37517	10.839	0	0	0	0	0	0	0	0	0	0	11.5273	12.15053	19.68894
ENSMUST00000103663.5	0	0	0	0	0	0	0	0	0	23.23014	8.77737	1.19259	0	0	0	0	0	0	0	0	0	25.00972	5.49684	6.42939	0	0	0	0	0	0	0	0	0	63.1545	3.69711	0	0	0	0	0	0	0	0	0	0	12.46033	8.7459	15.1215	0	0	0	0	0	0	0	0	0	17.26716	8.14105	1	0	0	0	0	0	0	0	0	0	25.59374	7.426096	10.25771	0	0	0	0	0	0	0	0	0	13.72657	2.97634	8.81866	0	0	0	0	0	0	0	0	0	32.48059	6.64521	33.6232
ENSMUST00000103664.5	0	0	0	0	0	0	0	0	0	9.13333	4.16667	4.7	0	0	0	0	0	0	0	0	0	8.625	1.5	0	0	0	0	0	0	0	0	0	0	56.6364	2.33333	1	0	0	0	0	0	0	0	0	0	18.4	5.999997	2	0	0	0	0	0	0	0	0	0	20.90473	0.333333	1.333333	0	0	0	0	0	0	0	0	0	0	4.36364	0	0	0	0	0	0	0	0	0	0	9.71429	5.93333	8.58333	0	0	0	0	0	0	0	0	0	19.25	4.25	16
ENSMUST00000103638.5	0	0	0	0	0	0	0	0	0	40.3224	9.82054	11.30569	0	0	0	0	0	0	0	0	0	32.3756	15.75774	9.23735	0	0	0	0	0	0	0	0	0	71.1714	2.29456	0	0	0	0	0	0	0	0	0	0	29.85961	12.80008	12.72292	0	0	0	0	0	0	0	0	0	27.0042	3.09068	5.58819	0	0	0	0	0	0	0	0	0	30.72529	14.33	9.6135	0	0	0	0	0	0	0	0	0	37.3831	5.28115	48.1266	0	0	0	0	0	0	0	0	0	34.2722	29.2009	19
ENSMUST00000103641.5	0	0	0	0	0	0	0	0	0	9.65299	0	0	0	0	0	0	0	0	0	0	0	9.52623	5.71699	2.66114	0	0	0	0	0	0	0	0	0	6.69041	0	14	0	0	0	0	0	0	0	0	0	2.68533	2.47405	3.0153728	0	0	0	0	0	0	0	0	0	5.44037	3	0	0	0	0	0	0	0	0	0	0	0	0	1.33152	0	0	0	0	0	0	0	0	0	6.48532	7.16718	0	0	0	0	0	0	0	0	0	0	5.87193	0	0
ENSMUST00000184687.1	0	0	0	0	0	0	0	0	0	2.33249	0	1	0	0	0	0	0	0	0	0	0	3.39836	2.283014	2.77164	0	0	0	0	0	0	0	0	0	8.23858	3	0	0	0	0	0	0	0	0	0	0	0.176771	0	0	0	0	0	0	0	0	0	0	0	2.06892	4	1	0	0	0	0	0	0	0	0	0	8.63856	7.31037	0	0	0	0	0	0	0	0	0	0	1	0.489207	0	0	0	0	0	0	0	0	0	0	2	1.56005	0
ENSMUST00000103667.5	0	0	0	0	0	0	0	0	0	8.44998	4.63143	1.64199	0	0	0	0	0	0	0	0	0	13.31539	1.64199	0	0	0	0	0	0	0	0	0	0	40.1401	0	3.06844	0	0	0	0	0	0	0	0	0	9.70821	3.65657	0	0	0	0	0	0	0	0	0	0	12.3569	3.00391	0	0	0	0	0	0	0	0	0	0	13.06289	6.88202	2.14841	0	0	0	0	0	0	0	0	0	2.20033	1.84731	10.89028	0	0	0	0	0	0	0	0	0	11.67025	8.42713	0
ENSMUST00000198663.4	0	0	0	0	0	0	0	0	0	0	0	0	0	0	0	0	0	0	0	0	0	0	0	0	0	0	0	0	0	0	0	0	0	0	4.68242e-07	1.03121e-07	0	0	0	0	0	0	0	0	0	0	0	0	0	0	0	0	0	0	0	0	0	0	0	0	0	0	0	0	0	0	0	0	0	0	0	0	0	0	0	0	0	0	0	0	0	8.06321e-08	0	0	0	0	0	0	0	0	0	0	0	1.39552e-08	2.854271e-07	0
ENSMUST00000103559.2	0	0	0	0	0	0	0	0	0	0	0	0	0	0	0	0	0	0	0	0	0	0	0	0	0	0	0	0	0	0	0	0	0	0	1	1	0	0	0	0	0	0	0	0	0	0	0	0	0	0	0	0	0	0	0	0	0	0	0	0	0	0	0	0	0	0	0	0	0	0	0	0	0	0	0	0	0	0	0	0	0	2	0	0	0	0	0	0	0	0	0	0	0	1	2.22663	0
ENSMUST00000180380.2	0	0	0	0	0	0	0	0	0	4.28122	0.781006	1.1761	0	0	0	0	0	0	0	0	0	4.218557	1.70249	3.60688	0	0	0	0	0	0	0	0	0	21.5357	0	0	0	0	0	0	0	0	0	0	0	5.73667	0	6.92097	0	0	0	0	0	0	0	0	0	2.62062	10.17593	1.25918	0	0	0	0	0	0	0	0	0	1.53364	5.65283	4.71245	0	0	0	0	0	0	0	0	0	4.24623	5.60133	0	0	0	0	0	0	0	0	0	0	0	2.98821	8.58888
ENSMUST00000184905.1	0	0	0	0	0	0	0	0	0	4.74624e-05	0.477778	0	0	0	0	0	0	0	0	0	0	3.21727	1.921313	0	0	0	0	0	0	0	0	0	0	2.1638	1	0	0	0	0	0	0	0	0	0	0	1.30893	1.378172	0	0	0	0	0	0	0	0	0	0	0.180777	0	0.402906	0	0	0	0	0	0	0	0	0	0.500928	0.407479	0	0	0	0	0	0	0	0	0	0	0	0	0	0	0	0	0	0	0	0	0	0	0	3.99932e-08	0
ENSMUST00000103589.5	0	0	0	0	0	0	0	0	0	25.161	2.90742	8.64597	0	0	0	0	0	0	0	0	0	9.46482	13.188	2.12837	0	0	0	0	0	0	0	0	0	37.4372	1.43804	7.39769	0	0	0	0	0	0	0	0	0	6.45871	10.2046	3.53477	0	0	0	0	0	0	0	0	0	23.005	7.15117	1.7415	0	0	0	0	0	0	0	0	0	17.44627	7.77149	16.38299	0	0	0	0	0	0	0	0	0	4.21868	11.27427	33.35652	0	0	0	0	0	0	0	0	0	11.34949	13.67217	21.8689
ENSMUST00000103670.3	0	0	0	0	0	0	0	0	0	4.28507	4.75431	0	0	0	0	0	0	0	0	0	0	2.41833	0	4.45158	0	0	0	0	0	0	0	0	0	9.44981	0	0	0	0	0	0	0	0	0	0	0	12.40359	1.07145	0	0	0	0	0	0	0	0	0	0	7.5431	2.04227	0	0	0	0	0	0	0	0	0	0	3.33079	2.20283	2	0	0	0	0	0	0	0	0	0	6.21778	8.53214	0	0	0	0	0	0	0	0	0	0	6.54887	4.25323	2.61443
ENSMUST00000103563.2	0	0	0	0	0	0	0	0	0	3	12	4	0	0	0	0	0	0	0	0	0	3	10	3	0	0	0	0	0	0	0	0	0	12	1	0	0	0	0	0	0	0	0	0	0	1	4	0	0	0	0	0	0	0	0	0	0	3.21406	21.62149	10	0	0	0	0	0	0	0	0	0	5	7	0	0	0	0	0	0	0	0	0	0	2	5	0	0	0	0	0	0	0	0	0	0	0	20	3
ENSMUST00000103671.3	0	0	0	0	0	0	0	0	0	8.54342	0	0	0	0	0	0	0	0	0	0	0	10.2321	0	0	0	0	0	0	0	0	0	0	0	18.25997	1	1.21623	0	0	0	0	0	0	0	0	0	8.38956	0	1	0	0	0	0	0	0	0	0	0	6.25868	8.56814	0	0	0	0	0	0	0	0	0	0	4.31428	0	0	0	0	0	0	0	0	0	0	0	7.27545	1.14573	2	0	0	0	0	0	0	0	0	0	1	6	16.38775
ENSMUST00000103672.8	0	0	0	0	0	0	0	0	0	13	2.557669e-07	3.000000102643	0	0	0	0	0	0	0	0	0	9.0000000368143	19	2.000000128404	0	0	0	0	0	0	0	0	0	41	3.14947e-07	30	0	0	0	0	0	0	0	0	0	1.00849e-07	2.679818e-07	0	0	0	0	0	0	0	0	0	0	1.46805e-07	2.812648e-07	9.79325e-07	0	0	0	0	0	0	0	0	0	3.21284e-07	5	1.79763e-07	0	0	0	0	0	0	0	0	0	3.0000000564359	2.150179e-07	0	0	0	0	0	0	0	0	0	0	10.0000000486538	2.68418e-07	7.000000154854
ENSMUST00000186545.1	0	0	0	0	0	0	0	0	0	0	4	5	0	0	0	0	0	0	0	0	0	8	0	2	0	0	0	0	0	0	0	0	0	0	2	0	0	0	0	0	0	0	0	0	0	15	3	0	0	0	0	0	0	0	0	0	0	12	4	3	0	0	0	0	0	0	0	0	0	17	0	2	0	0	0	0	0	0	0	0	0	5	7	0	0	0	0	0	0	0	0	0	0	4	11	5
ENSMUST00000103673.10	0	0	0	0	0	0	0	0	0	0	0	1.21182e-07	0	0	0	0	0	0	0	0	0	1	0	0	0	0	0	0	0	0	0	0	0	0	0	0	0	0	0	0	0	0	0	0	0	0	0	0	0	0	0	0	0	0	0	0	0	0	0	8.75192e-08	0	0	0	0	0	0	0	0	0	0	0	0	0	0	0	0	0	0	0	0	0	0	1.17028e-08	0	0	0	0	0	0	0	0	0	0	0	0	0
ENSMUST00000186573.1	0	0	0	0	0	0	0	0	0	0	0	2	0	0	0	0	0	0	0	0	0	0	0	0	0	0	0	0	0	0	0	0	0	0	0	0	0	0	0	0	0	0	0	0	0	0	0	0	0	0	0	0	0	0	0	0	0	0	0	1	0	0	0	0	0	0	0	0	0	0	0	0	0	0	0	0	0	0	0	0	0	1	3	0	0	0	0	0	0	0	0	0	0	1	0	0
ENSMUST00000103564.2	0	0	0	0	0	0	0	0	0	0	0	0	0	0	0	0	0	0	0	0	0	2	0	0	0	0	0	0	0	0	0	0	0	1	0	0	0	0	0	0	0	0	0	0	0	0	0	0	0	0	0	0	0	0	0	0	0	2.78594	5.37851	0	0	0	0	0	0	0	0	0	0	0	0	1	0	0	0	0	0	0	0	0	0	0	0	0	0	0	0	0	0	0	0	0	0	0	4.77337	0
ENSMUST00000103674.5	0	0	0	0	0	0	0	0	0	11	3	2	0	0	0	0	0	0	0	0	0	9	1	3	0	0	0	0	0	0	0	0	0	23	1	8	0	0	0	0	0	0	0	0	0	10	5	3	0	0	0	0	0	0	0	0	0	11	6	1	0	0	0	0	0	0	0	0	0	13	4	0	0	0	0	0	0	0	0	0	0	12	1	2	0	0	0	0	0	0	0	0	0	12	19	10
ENSMUST00000180938.2	0	0	0	0	0	0	0	0	0	14	2	0	0	0	0	0	0	0	0	0	0	30	4	3	0	0	0	0	0	0	0	0	0	62	1	0	0	0	0	0	0	0	0	0	0	11	3	0	0	0	0	0	0	0	0	0	0	17	9	2	0	0	0	0	0	0	0	0	0	17	2	4	0	0	0	0	0	0	0	0	0	6	10	40	0	0	0	0	0	0	0	0	0	18	8	2
ENSMUST00000103676.8	0	0	0	0	0	0	0	0	0	2.26552e-08	1.14604e-07	4.000000908535	0	0	0	0	0	0	0	0	0	0	1.439347e-07	0	0	0	0	0	0	0	0	0	0	10	0	7.96298e-08	0	0	0	0	0	0	0	0	0	4	7.0549e-08	0	0	0	0	0	0	0	0	0	0	2.32774e-08	3.000000573575	2.22851e-07	0	0	0	0	0	0	0	0	0	4.21343e-08	3	1.432033e-07	0	0	0	0	0	0	0	0	0	0	3.89015e-08	0	0	0	0	0	0	0	0	0	0	2.62469e-08	1.74604e-08	4.23854e-07
ENSMUST00000187163.1	0	0	0	0	0	0	0	0	0	5	3	3	0	0	0	0	0	0	0	0	0	2	2	0	0	0	0	0	0	0	0	0	0	2	0	5	0	0	0	0	0	0	0	0	0	0	1	0	0	0	0	0	0	0	0	0	0	3	4	1	0	0	0	0	0	0	0	0	0	4	0	2	0	0	0	0	0	0	0	0	0	2	2	0	0	0	0	0	0	0	0	0	0	7	2	13
ENSMUST00000103678.3	0	0	0	0	0	0	0	0	0	26	0	0	0	0	0	0	0	0	0	0	0	19	1	2	0	0	0	0	0	0	0	0	0	34	0	3	0	0	0	0	0	0	0	0	0	4.19231	0	0	0	0	0	0	0	0	0	0	0	15	10	0	0	0	0	0	0	0	0	0	0	11	4	0	0	0	0	0	0	0	0	0	0	15	6.75441	4.19231	0	0	0	0	0	0	0	0	0	19.83689	7	4
ENSMUST00000197130.4	0	0	0	0	0	0	0	0	0	0	0	4.3018e-08	0	0	0	0	0	0	0	0	0	0	0	0	0	0	0	0	0	0	0	0	0	0	0	1.91382e-07	0	0	0	0	0	0	0	0	0	5.54677e-08	6.38405e-07	3.19783e-07	0	0	0	0	0	0	0	0	0	0	0	6.09376e-07	0	0	0	0	0	0	0	0	0	0	5.67245e-07	0	0	0	0	0	0	0	0	0	0	0	2.24559	1.908945e-07	0	0	0	0	0	0	0	0	0	3.0302e-08	0	1.27588e-07
ENSMUST00000103677.2	0	0	0	0	0	0	0	0	0	0	0	1	0	0	0	0	0	0	0	0	0	0	0	0	0	0	0	0	0	0	0	0	0	0	0	3	0	0	0	0	0	0	0	0	0	5.807692	4	1	0	0	0	0	0	0	0	0	0	0	0	0.999999	0	0	0	0	0	0	0	0	0	0	0.999999132783	0	0	0	0	0	0	0	0	0	0	0	0	15.8077	0	0	0	0	0	0	0	0	0	1.16311	0	2
ENSMUST00000199137.1	0	0	0	0	0	0	0	0	0	0	0	0	0	0	0	0	0	0	0	0	0	0	0	0	0	0	0	0	0	0	0	0	0	0	0	0	0	0	0	0	0	0	0	0	0	1	0	0	0	0	0	0	0	0	0	0	0	0	0	0	0	0	0	0	0	0	0	0	0	0	0	0	0	0	0	0	0	0	0	0	0	0	0	0	0	0	0	0	0	0	0	0	0	0	0	0
ENSMUST00000103679.2	0	0	0	0	0	0	0	0	0	4	0	2	0	0	0	0	0	0	0	0	0	1	0	0	0	0	0	0	0	0	0	0	0	1	0	0	0	0	0	0	0	0	0	0	0	0	0	0	0	0	0	0	0	0	0	0	0	4	1	0	0	0	0	0	0	0	0	0	0	0	1	0	0	0	0	0	0	0	0	0	0	3	0	0	0	0	0	0	0	0	0	0	0	1	0	0
ENSMUST00000181728.2	0	0	0	0	0	0	0	0	0	42.9464	8.35687	10.68776	0	0	0	0	0	0	0	0	0	20.0153	8.72512	0	0	0	0	0	0	0	0	0	0	116.0632	0	6.84505	0	0	0	0	0	0	0	0	0	45.223	19.3333	1.5	0	0	0	0	0	0	0	0	0	63.0234	23	10.96121	0	0	0	0	0	0	0	0	0	46.3988	71.575	6	0	0	0	0	0	0	0	0	0	39.437	8.04706	84.7464	0	0	0	0	0	0	0	0	0	32.786	18.5604	24.4222
ENSMUST00000180711.2	0	0	0	0	0	0	0	0	0	2.43044	0	0	0	0	0	0	0	0	0	0	0	0	0	0	0	0	0	0	0	0	0	0	0	5.69697	0	0	0	0	0	0	0	0	0	0	0	2.88905	0	5	0	0	0	0	0	0	0	0	0	2.8	0	1	0	0	0	0	0	0	0	0	0	3.2	0	0	0	0	0	0	0	0	0	0	0	2.66667	3	0	0	0	0	0	0	0	0	0	0	3	0	0
ENSMUST00000184650.1	0	0	0	0	0	0	0	0	0	0	0	0	0	0	0	0	0	0	0	0	0	1	0	0	0	0	0	0	0	0	0	0	0	0	0	0	0	0	0	0	0	0	0	0	0	2.35833	3	0	0	0	0	0	0	0	0	0	0	2	0	0	0	0	0	0	0	0	0	0	0	1	2	1	0	0	0	0	0	0	0	0	0	3.66224	0	0	0	0	0	0	0	0	0	0	0	0	0	0
ENSMUST00000177622.3	0	0	0	0	0	0	0	0	0	18.0286	5	0	0	0	0	0	0	0	0	0	0	19.3541	3	4	0	0	0	0	0	0	0	0	0	33.0225	0	7.78803	0	0	0	0	0	0	0	0	0	14.5432	10	8.5	0	0	0	0	0	0	0	0	0	26.9964	11	5	0	0	0	0	0	0	0	0	0	15.86436	10	9	0	0	0	0	0	0	0	0	0	20.9441	6.2044	0	0	0	0	0	0	0	0	0	0	28.5168	0	2
ENSMUST00000180549.2	0	0	0	0	0	0	0	0	0	10.20929	2.51807	2.51807	0	0	0	0	0	0	0	0	0	5.03315	0	0	0	0	0	0	0	0	0	0	0	25.4878	0	0	0	0	0	0	0	0	0	0	0	10.07229	2.51807	0	0	0	0	0	0	0	0	0	0	0	2	0	0	0	0	0	0	0	0	0	0	12.03244	7.61563	0	0	0	0	0	0	0	0	0	0	7.55422	0	3	0	0	0	0	0	0	0	0	0	15.23124	3	0
ENSMUST00000183604.1	0	0	0	0	0	0	0	0	0	2.44578	2.481928	2.48193	0	0	0	0	0	0	0	0	0	0.961994	2	4	0	0	0	0	0	0	0	0	0	0	0	0	0	0	0	0	0	0	0	0	0	3.92771	3.48193	0	0	0	0	0	0	0	0	0	0	9	0	8	0	0	0	0	0	0	0	0	0	6.96163	1.48193	2	0	0	0	0	0	0	0	0	0	7.44578	1.0124545	0	0	0	0	0	0	0	0	0	0	0.963855	1	0
ENSMUST00000103637.5	0	0	0	0	0	0	0	0	0	6	1	0	0	0	0	0	0	0	0	0	0	7	1	0	0	0	0	0	0	0	0	0	0	7.69968	0	0	0	0	0	0	0	0	0	0	0	3.70726	0	1	0	0	0	0	0	0	0	0	0	5	8	0	0	0	0	0	0	0	0	0	0	5	4	0	0	0	0	0	0	0	0	0	0	0	0	0	0	0	0	0	0	0	0	0	0	8	0	1
ENSMUST00000103685.2	0	0	0	0	0	0	0	0	0	0	0	0	0	0	0	0	0	0	0	0	0	1	0	0	0	0	0	0	0	0	0	0	0	2	0	0	0	0	0	0	0	0	0	0	0	0	0	0	0	0	0	0	0	0	0	0	0	1	0	1	0	0	0	0	0	0	0	0	0	1	0	4.69353	0	0	0	0	0	0	0	0	0	1.55731	0	0	0	0	0	0	0	0	0	0	0	0	0	10
ENSMUST00000103262.2	0	0	0	0	0	0	0	0	0	179	49	49	0	0	0	0	0	0	0	0	0	153	43	34	0	0	0	0	0	0	0	0	0	354	14	65	0	0	0	0	0	0	0	0	0	125	34	22	0	0	0	0	0	0	0	0	0	156	80	28	0	0	0	0	0	0	0	0	0	159	51	27	0	0	0	0	0	0	0	0	0	117	61	130	0	0	0	0	0	0	0	0	0	187	190	79
ENSMUST00000103567.5	0	0	0	0	0	0	0	0	0	8	0	2	0	0	0	0	0	0	0	0	0	2	0	0	0	0	0	0	0	0	0	0	0	13	0	0	0	0	0	0	0	0	0	0	0	3	0	0	0	0	0	0	0	0	0	0	0	2	0	0	0	0	0	0	0	0	0	0	0	3	0	2	0	0	0	0	0	0	0	0	0	0	0	19	0	0	0	0	0	0	0	0	0	0	3	0
ENSMUST00000185651.1	0	0	0	0	0	0	0	0	0	0	0	1	0	0	0	0	0	0	0	0	0	1	1	3	0	0	0	0	0	0	0	0	0	0	2	0	0	0	0	0	0	0	0	0	0	0	1	0	0	0	0	0	0	0	0	0	0	5	1	0	0	0	0	0	0	0	0	0	0	0	0	1	0	0	0	0	0	0	0	0	0	2	0	0	0	0	0	0	0	0	0	0	0	3	0	0
ENSMUST00000196939.1	0	0	0	0	0	0	0	0	0	13	0	1	0	0	0	0	0	0	0	0	0	2	4	0	0	0	0	0	0	0	0	0	0	1	0	0	0	0	0	0	0	0	0	0	0	5	0	0	0	0	0	0	0	0	0	0	0	0	0	1	0	0	0	0	0	0	0	0	0	6	0	4	0	0	0	0	0	0	0	0	0	0	0	0	0	0	0	0	0	0	0	0	0	0	2	0
ENSMUST00000103568.2	0	0	0	0	0	0	0	0	0	0	0	1	0	0	0	0	0	0	0	0	0	3	0	1	0	0	0	0	0	0	0	0	0	4	0	0	0	0	0	0	0	0	0	0	0	0	0	0	0	0	0	0	0	0	0	0	0	1	6	0	0	0	0	0	0	0	0	0	0	3	0	2	0	0	0	0	0	0	0	0	0	2	0	0	0	0	0	0	0	0	0	0	0	0	0	0
ENSMUST00000103569.2	0	0	0	0	0	0	0	0	0	7.38507	8.24888	0	0	0	0	0	0	0	0	0	0	10.13594	0	4.45954	0	0	0	0	0	0	0	0	0	6.03893	0	0	0	0	0	0	0	0	0	0	0	12.44769	0	0	0	0	0	0	0	0	0	0	0	1.10935	10.43169	0	0	0	0	0	0	0	0	0	0	2.28412	3.87449	2.74163	0	0	0	0	0	0	0	0	0	3.62249	6.8977	0	0	0	0	0	0	0	0	0	0	5.06108	6.27249	3.86946
ENSMUST00000103570.1	0	0	0	0	0	0	0	0	0	14	8	0	0	0	0	0	0	0	0	0	0	7	5	1	0	0	0	0	0	0	0	0	0	9	0	1	0	0	0	0	0	0	0	0	0	4	0	4	0	0	0	0	0	0	0	0	0	5	5	3	0	0	0	0	0	0	0	0	0	12	2	1	0	0	0	0	0	0	0	0	0	0	1	0	0	0	0	0	0	0	0	0	0	7	10	0
ENSMUST00000103571.1	0	0	0	0	0	0	0	0	0	2	0	0	0	0	0	0	0	0	0	0	0	2	0	0	0	0	0	0	0	0	0	0	0	3	0	0	0	0	0	0	0	0	0	0	0	2.40252	1	0	0	0	0	0	0	0	0	0	0	1	0	0	0	0	0	0	0	0	0	0	0	5	4	0	0	0	0	0	0	0	0	0	0	0	3	0	0	0	0	0	0	0	0	0	0	1.10187	1	1.5
ENSMUST00000198019.1	0	0	0	0	0	0	0	0	0	6.1787	6	0	0	0	0	0	0	0	0	0	0	8.31704	0	8.49826	0	0	0	0	0	0	0	0	0	26.0524	0	3.10464	0	0	0	0	0	0	0	0	0	3.08	1	0	0	0	0	0	0	0	0	0	0	4.22737	1	0	0	0	0	0	0	0	0	0	0	13.73948	4.20942	0	0	0	0	0	0	0	0	0	0	7.54475	0	2	0	0	0	0	0	0	0	0	0	7.41212	5	0
ENSMUST00000198058.1	0	0	0	0	0	0	0	0	0	6.50712e-08	1.60692e-07	1.4028441e-06	0	0	0	0	0	0	0	0	0	8.048602e-08	2.16862e-07	0	0	0	0	0	0	0	0	0	0	10.63824	0	0	0	0	0	0	0	0	0	0	0	2.0000000419458	0	0	0	0	0	0	0	0	0	0	0	1	4.59299e-08	0	0	0	0	0	0	0	0	0	0	2.0000000524311	6.05848e-07	2.01378e-07	0	0	0	0	0	0	0	0	0	1.12872e-08	0	0	0	0	0	0	0	0	0	0	0	9.8981300199594	1.550046e-07	9.58313e-08
ENSMUST00000103573.2	0	0	0	0	0	0	0	0	0	9	2	7	0	0	0	0	0	0	0	0	0	7.14245	2	0	0	0	0	0	0	0	0	0	0	0	0	0	0	0	0	0	0	0	0	0	0	2.08184	0	0	0	0	0	0	0	0	0	0	0	1	2	0	0	0	0	0	0	0	0	0	0	4	2	1.60036	0	0	0	0	0	0	0	0	0	1	0	0	0	0	0	0	0	0	0	0	0	1.64093	7	1.5
ENSMUST00000200127.1	0	0	0	0	0	0	0	0	0	0.1486026	7.0116262	13.08951	0	0	0	0	0	0	0	0	0	0.125914	0.0639456	0.0345458	0	0	0	0	0	0	0	0	0	88.1353862	0.0145973	0.065118	0	0	0	0	0	0	0	0	0	69.92	5.0307334	0.00935669	0	0	0	0	0	0	0	0	0	26.109194	0.02122182	0.00603108	0	0	0	0	0	0	0	0	0	0.1275275	0.0745732	0.0502439	0	0	0	0	0	0	0	0	0	0.0785376	7.612668	0.00374111	0	0	0	0	0	0	0	0	0	0.0727957	0.0458973	0.01443262
ENSMUST00000181483.2	0	0	0	0	0	0	0	0	0	6.48116	0	1	0	0	0	0	0	0	0	0	0	3.00486095	0	0	0	0	0	0	0	0	0	0	0	10.32036	0	0	0	0	0	0	0	0	0	0	0	0	0	1	0	0	0	0	0	0	0	0	0	6	1	0	0	0	0	0	0	0	0	0	0	0.0059258	1.90244	0	0	0	0	0	0	0	0	0	0	3.42758e-07	3.98755	0	0	0	0	0	0	0	0	0	0	1.80488	0	0
ENSMUST00000184883.1	0	0	0	0	0	0	0	0	0	1.86376	0	0	0	0	0	0	0	0	0	0	0	0	0	0	0	0	0	0	0	0	0	0	0	3.19183	0	0	0	0	0	0	0	0	0	0	0	0	0	2	0	0	0	0	0	0	0	0	0	0	0	5.16631e-08	0	0	0	0	0	0	0	0	0	0	0	0	0	0	0	0	0	0	0	0	0	0	0	0	0	0	0	0	0	0	0	0	0	0	0	0
ENSMUST00000179789.3	0	0	0	0	0	0	0	0	0	24.9714	5	9	0	0	0	0	0	0	0	0	0	9	3	1	0	0	0	0	0	0	0	0	0	29.6979	8	8	0	0	0	0	0	0	0	0	0	9.08641	5	3.5	0	0	0	0	0	0	0	0	0	5.85881	4	0	0	0	0	0	0	0	0	0	0	18.48594	0	14	0	0	0	0	0	0	0	0	0	7.2207	11.2044	6	0	0	0	0	0	0	0	0	0	21.7229	6	0
ENSMUST00000180717.2	0	0	0	0	0	0	0	0	0	1	8	0	0	0	0	0	0	0	0	0	0	3	1	0	0	0	0	0	0	0	0	0	0	14.30303	0	0	0	0	0	0	0	0	0	0	0	2.08595	0	0	0	0	0	0	0	0	0	0	0	4.2	0	0	0	0	0	0	0	0	0	0	0	4.8	0	0	0	0	0	0	0	0	0	0	0	3.67109	1	4	0	0	0	0	0	0	0	0	0	3	2	0
ENSMUST00000183820.1	0	0	0	0	0	0	0	0	0	2.56956	0	0	0	0	0	0	0	0	0	0	0	4	2	0	0	0	0	0	0	0	0	0	0	0	1	0	0	0	0	0	0	0	0	0	0	2.66667	0	0	0	0	0	0	0	0	0	0	0	0	0	0	0	0	0	0	0	0	0	0	0	2	0	0	0	0	0	0	0	0	0	0	0	0	0	0	0	0	0	0	0	0	0	0	0	2	1	0
ENSMUST00000178768.3	0	0	0	0	0	0	0	0	0	21.91724	8.35687	10.68776	0	0	0	0	0	0	0	0	0	35.4197	12.45024	4.1811	0	0	0	0	0	0	0	0	0	46.0541	0	6.84505	0	0	0	0	0	0	0	0	0	0	8.66667	1.5	0	0	0	0	0	0	0	0	0	26.05742	0	6.66667	0	0	0	0	0	0	0	0	0	41.7177	0	6	0	0	0	0	0	0	0	0	0	8.66166	12.71372	0	0	0	0	0	0	0	0	0	0	44.25621	4	3.32746
ENSMUST00000103580.3	0	0	0	0	0	0	0	0	0	4.52432	2	12.01927	0	0	0	0	0	0	0	0	0	12.06515	7.72105	1	0	0	0	0	0	0	0	0	0	17.11516	4	2	0	0	0	0	0	0	0	0	0	13.16087	7.06944	0	0	0	0	0	0	0	0	0	0	11.90425	3.75045	4	0	0	0	0	0	0	0	0	0	10.24942	5.53045	10	0	0	0	0	0	0	0	0	0	7	9.67547	0	0	0	0	0	0	0	0	0	0	8.5822	2	7
ENSMUST00000178426.3	0	0	0	0	0	0	0	0	0	0	2	1.99989	0	0	0	0	0	0	0	0	0	0	0	0	0	0	0	0	0	0	0	0	0	7.57432	0	0	0	0	0	0	0	0	0	0	0	11.66467	0	0	0	0	0	0	0	0	0	0	0	2.93807	4.81281	0	0	0	0	0	0	0	0	0	0	8.56131	2.40984	7	0	0	0	0	0	0	0	0	0	18.26055	5.47574	5.18679	0	0	0	0	0	0	0	0	0	1.47808	3.38399	3
ENSMUST00000180687.2	0	0	0	0	0	0	0	0	0	0	1	0	0	0	0	0	0	0	0	0	0	1.60817	1.57754	0	0	0	0	0	0	0	0	0	0	7.88173	0	0	0	0	0	0	0	0	0	0	0	2.21627	0	0	0	0	0	0	0	0	0	0	0	0	0	0	0	0	0	0	0	0	0	0	0	4.00618	3	1.0653	0	0	0	0	0	0	0	0	0	1.35902	0	1	0	0	0	0	0	0	0	0	0	3.47953	1.76289	0
ENSMUST00000103646.4	0	0	0	0	0	0	0	0	0	11.1153	0	11.93528	0	0	0	0	0	0	0	0	0	5.8242	5.69958	2.5	0	0	0	0	0	0	0	0	0	7.47046	1.34554	3.87327	0	0	0	0	0	0	0	0	0	4.29294	4.83238	10.72395	0	0	0	0	0	0	0	0	0	8.80084	0	0	0	0	0	0	0	0	0	0	0	23.3133	3.10592	0	0	0	0	0	0	0	0	0	0	10.71429	2	8.13801	0	0	0	0	0	0	0	0	0	7.52739	12.11823	8
ENSMUST00000103263.2	0	0	0	0	0	0	0	0	0	162	23	32	0	0	0	0	0	0	0	0	0	147	16	19	0	0	0	0	0	0	0	0	0	363	8	71	0	0	0	0	0	0	0	0	0	116	18	47	0	0	0	0	0	0	0	0	0	113	61	20	0	0	0	0	0	0	0	0	0	175	50	25	0	0	0	0	0	0	0	0	0	88	60	1	0	0	0	0	0	0	0	0	0	192	29	25
ENSMUST00000103264.2	0	0	0	0	0	0	0	0	0	400	70	74	0	0	0	0	0	0	0	0	0	341	72	82	0	0	0	0	0	0	0	0	0	836	42	190	0	0	0	0	0	0	0	0	0	272	59	8	0	0	0	0	0	0	0	0	0	327	128	35	0	0	0	0	0	0	0	0	0	341	72	70	0	0	0	0	0	0	0	0	0	175	137	285	0	0	0	0	0	0	0	0	0	441	204	125
ENSMUST00000103265.4	0	0	0	0	0	0	0	0	0	117	26	7	0	0	0	0	0	0	0	0	0	116	21	31	0	0	0	0	0	0	0	0	0	230	10	41	0	0	0	0	0	0	0	0	0	83	18	4	0	0	0	0	0	0	0	0	0	119	33	15	0	0	0	0	0	0	0	0	0	103	32	13	0	0	0	0	0	0	0	0	0	83	37	95	0	0	0	0	0	0	0	0	0	113	67	56
ENSMUST00000103266.2	0	0	0	0	0	0	0	0	0	270	47	81	0	0	0	0	0	0	0	0	0	254	63	53	0	0	0	0	0	0	0	0	0	512	12	75	0	0	0	0	0	0	0	0	0	181	55	31	0	0	0	0	0	0	0	0	0	233	84	36	0	0	0	0	0	0	0	0	0	206	80	50	0	0	0	0	0	0	0	0	0	124	74	225	0	0	0	0	0	0	0	0	0	255	138	54
ENSMUST00000103267.2	0	0	0	0	0	0	0	0	0	100	8	12	0	0	0	0	0	0	0	0	0	72	11	14	0	0	0	0	0	0	0	0	0	227	3	57	0	0	0	0	0	0	0	0	0	63	13	10	0	0	0	0	0	0	0	0	0	83	13	10	0	0	0	0	0	0	0	0	0	96	19	2	0	0	0	0	0	0	0	0	0	46	13	26	0	0	0	0	0	0	0	0	0	125	19	47
ENSMUST00000194399.1	0	0	0	0	0	0	0	0	0	133	45	26	0	0	0	0	0	0	0	0	0	120	29	39	0	0	0	0	0	0	0	0	0	334	18	115	0	0	0	0	0	0	0	0	0	100	21	5.84375	0	0	0	0	0	0	0	0	0	141	46	24.6835	0	0	0	0	0	0	0	0	0	116	41	36	0	0	0	0	0	0	0	0	0	91	69	146	0	0	0	0	0	0	0	0	0	129	111	48
ENSMUST00000103268.2	0	0	0	0	0	0	0	0	0	0	0	0	0	0	0	0	0	0	0	0	0	0	0	0	0	0	0	0	0	0	0	0	0	0	0	0	0	0	0	0	0	0	0	0	0	0	0	4.15625	0	0	0	0	0	0	0	0	0	0	0	0.316527	0	0	0	0	0	0	0	0	0	0	0	0	0	0	0	0	0	0	0	0	0	0	0	0	0	0	0	0	0	0	0	0	0	0	0	0
ENSMUST00000103269.2	0	0	0	0	0	0	0	0	0	139	26	25	0	0	0	0	0	0	0	0	0	140	23	37	0	0	0	0	0	0	0	0	0	345.994	16	46	0	0	0	0	0	0	0	0	0	103	38	11	0	0	0	0	0	0	0	0	0	137	93	19	0	0	0	0	0	0	0	0	0	132	53	31	0	0	0	0	0	0	0	0	0	100	47	74	0	0	0	0	0	0	0	0	0	152	90	52
ENSMUST00000103270.3	0	0	0	0	0	0	0	0	0	273.174	65.5574	77.6087	0	0	0	0	0	0	0	0	0	204.8167	49.5179	60.6122	0	0	0	0	0	0	0	0	0	537.642	29	92	0	0	0	0	0	0	0	0	0	169.9069	35	21.9314	0	0	0	0	0	0	0	0	0	231.55	114.717	55	0	0	0	0	0	0	0	0	0	207.648	103	51.6957	0	0	0	0	0	0	0	0	0	124.8819	100.7	149.287	0	0	0	0	0	0	0	0	0	308.367	143.306	110.8448
ENSMUST00000103271.1	0	0	0	0	0	0	0	0	0	135.8258	52.4426	51.3913	0	0	0	0	0	0	0	0	0	133.1829	44.4821	34.3878	0	0	0	0	0	0	0	0	0	321.358	12	15	0	0	0	0	0	0	0	0	0	128.0928	15	26.06857	0	0	0	0	0	0	0	0	0	170.45	49.283	23	0	0	0	0	0	0	0	0	0	133.3521	38	19.30435	0	0	0	0	0	0	0	0	0	89.1181	32.3	33.7134	0	0	0	0	0	0	0	0	0	154.633	79.694	19.15517
ENSMUST00000103272.3	0	0	0	0	0	0	0	0	0	49	9	7	0	0	0	0	0	0	0	0	0	42	18	7	0	0	0	0	0	0	0	0	0	87	2	18	0	0	0	0	0	0	0	0	0	16	32	4	0	0	0	0	0	0	0	0	0	42	23	10	0	0	0	0	0	0	0	0	0	33	11	15	0	0	0	0	0	0	0	0	0	26	13	44	0	0	0	0	0	0	0	0	0	25	48	32
ENSMUST00000103273.2	0	0	0	0	0	0	0	0	0	117	19	7	0	0	0	0	0	0	0	0	0	140	25	12	0	0	0	0	0	0	0	0	0	210	12	80	0	0	0	0	0	0	0	0	0	92	24	7	0	0	0	0	0	0	0	0	0	109	26	19	0	0	0	0	0	0	0	0	0	151	33	10	0	0	0	0	0	0	0	0	0	76	12	1	0	0	0	0	0	0	0	0	0	137	73	43
ENSMUST00000103274.3	0	0	0	0	0	0	0	0	0	176	25	9	0	0	0	0	0	0	0	0	0	153	38	16	0	0	0	0	0	0	0	0	0	347	9	79	0	0	0	0	0	0	0	0	0	133	21	8	0	0	0	0	0	0	0	0	0	130	40	11	0	0	0	0	0	0	0	0	0	102	25	44	0	0	0	0	0	0	0	0	0	73	33	35	0	0	0	0	0	0	0	0	0	150	47	56
ENSMUST00000103275.3	0	0	0	0	0	0	0	0	0	78	18	14	0	0	0	0	0	0	0	0	0	64	14	3	0	0	0	0	0	0	0	0	0	178	11	23	0	0	0	0	0	0	0	0	0	44	12	11	0	0	0	0	0	0	0	0	0	44	29	11	0	0	0	0	0	0	0	0	0	66	14	3	0	0	0	0	0	0	0	0	0	21	15	19	0	0	0	0	0	0	0	0	0	63	31	12
ENSMUST00000103276.2	0	0	0	0	0	0	0	0	0	166	36	32	0	0	0	0	0	0	0	0	0	138	21	41	0	0	0	0	0	0	0	0	0	415	18	112	0	0	0	0	0	0	0	0	0	140	37	13	0	0	0	0	0	0	0	0	0	168	87	29	0	0	0	0	0	0	0	0	0	131	54	33	0	0	0	0	0	0	0	0	0	87	69	202	0	0	0	0	0	0	0	0	0	175	80	88
ENSMUST00000103277.1	0	0	0	0	0	0	0	0	0	58	23	14	0	0	0	0	0	0	0	0	0	73	9	16	0	0	0	0	0	0	0	0	0	166	11	19	0	0	0	0	0	0	0	0	0	61	18	6	0	0	0	0	0	0	0	0	0	54	33	12	0	0	0	0	0	0	0	0	0	64	26	14	0	0	0	0	0	0	0	0	0	36	16	87	0	0	0	0	0	0	0	0	0	83	53	32
ENSMUST00000195087.1	0	0	0	0	0	0	0	0	0	1	0	0	0	0	0	0	0	0	0	0	0	2	1	0	0	0	0	0	0	0	0	0	0	3	0	0	0	0	0	0	0	0	0	0	0	0	0	0	0	0	0	0	0	0	0	0	0	0	0	0	0	0	0	0	0	0	0	0	0	0	0	0	0	0	0	0	0	0	0	0	0	0	2	0	0	0	0	0	0	0	0	0	0	0	0	0
ENSMUST00000103278.2	0	0	0	0	0	0	0	0	0	0	0	0	0	0	0	0	0	0	0	0	0	0	0	0	0	0	0	0	0	0	0	0	0	1	0	6	0	0	0	0	0	0	0	0	0	2	0	0	0	0	0	0	0	0	0	0	0	0	0	0	0	0	0	0	0	0	0	0	0	1	0	0	0	0	0	0	0	0	0	0	0	0	0	0	0	0	0	0	0	0	0	0	0	0	0	0
ENSMUST00000193997.5	0	0	0	0	0	0	0	0	0	2.020369e-07	5.71031e-07	3.100704e-06	0	0	0	0	0	0	0	0	0	6	9.31493e-07	6.90794e-07	0	0	0	0	0	0	0	0	0	43	0	3.0000000577514	0	0	0	0	0	0	0	0	0	5.000000114473	7.70977e-07	0	0	0	0	0	0	0	0	0	0	4.585658e-07	4.99325e-07	0	0	0	0	0	0	0	0	0	0	14	1.000000248422	1	0	0	0	0	0	0	0	0	0	1.36709e-07	11	1	0	0	0	0	0	0	0	0	0	9.0000000938331	7.0000000266117	0
ENSMUST00000103279.2	0	0	0	0	0	0	0	0	0	14	5	7	0	0	0	0	0	0	0	0	0	0	5	3	0	0	0	0	0	0	0	0	0	0	0	1	0	0	0	0	0	0	0	0	0	3	5	0	0	0	0	0	0	0	0	0	0	22	4	0	0	0	0	0	0	0	0	0	0	0	3	0	0	0	0	0	0	0	0	0	0	8	0	0	0	0	0	0	0	0	0	0	0	4	1	0
ENSMUST00000193064.1	0	0	0	0	0	0	0	0	0	51	10	7	0	0	0	0	0	0	0	0	0	56	7	17	0	0	0	0	0	0	0	0	0	142	3	13	0	0	0	0	0	0	0	0	0	55	0	10	0	0	0	0	0	0	0	0	0	34	15	5	0	0	0	0	0	0	0	0	0	44	16	1	0	0	0	0	0	0	0	0	0	34	18	39	0	0	0	0	0	0	0	0	0	75	49	8
ENSMUST00000103280.2	0	0	0	0	0	0	0	0	0	0	0	0	0	0	0	0	0	0	0	0	0	0	1	0	0	0	0	0	0	0	0	0	0	0	0	0	0	0	0	0	0	0	0	0	0	0	2	0	0	0	0	0	0	0	0	0	0	0	2	0	0	0	0	0	0	0	0	0	0	0	0	0	0	0	0	0	0	0	0	0	0	0	0	11	0	0	0	0	0	0	0	0	0	0	0	0
ENSMUST00000103281.2	0	0	0	0	0	0	0	0	0	50	7	2	0	0	0	0	0	0	0	0	0	40	14	10	0	0	0	0	0	0	0	0	0	96	5	21	0	0	0	0	0	0	0	0	0	22	8	1	0	0	0	0	0	0	0	0	0	35	18	1	0	0	0	0	0	0	0	0	0	29	11	10	0	0	0	0	0	0	0	0	0	20	16	33	0	0	0	0	0	0	0	0	0	57	42	26
ENSMUST00000191646.5	0	0	0	0	0	0	0	0	0	11	8.52004e-08	0	0	0	0	0	0	0	0	0	0	2	1	8.90988e-08	0	0	0	0	0	0	0	0	0	7.0000000605271	0	0	0	0	0	0	0	0	0	0	0	2	1	7	0	0	0	0	0	0	0	0	0	3	1.16933e-07	0	0	0	0	0	0	0	0	0	0	9	0	0	0	0	0	0	0	0	0	0	0	3	0	0	0	0	0	0	0	0	0	0	0	2	0	0
ENSMUST00000103282.2	0	0	0	0	0	0	0	0	0	0	2	0	0	0	0	0	0	0	0	0	0	1	0	1	0	0	0	0	0	0	0	0	0	8	0	0	0	0	0	0	0	0	0	0	0	1	0	0	0	0	0	0	0	0	0	0	0	1	1	0	0	0	0	0	0	0	0	0	0	0	0	0	0	0	0	0	0	0	0	0	0	1	0	0	0	0	0	0	0	0	0	0	0	2	0	0
ENSMUST00000197754.1	0	0	0	0	0	0	0	0	0	18.53348	4.90604	6.57651	0	0	0	0	0	0	0	0	0	17.43069	7.31597	4.91499	0	0	0	0	0	0	0	0	0	37.3381	2.63011	6.40087	0	0	0	0	0	0	0	0	0	16.80816	4.34732	0	0	0	0	0	0	0	0	0	0	11.89345	5.18867	0.5	0	0	0	0	0	0	0	0	0	18.52375	7.01047	6.09862	0	0	0	0	0	0	0	0	0	8.44838	5.06709	2.24666	0	0	0	0	0	0	0	0	0	14.73225	1.70183	4.87479
ENSMUST00000103648.3	0	0	0	0	0	0	0	0	0	5.86232	0	0.996958	0	0	0	0	0	0	0	0	0	3.991707	2.984364	12.73213	0	0	0	0	0	0	0	0	0	14.76659	1.32725	14.96708	0	0	0	0	0	0	0	0	0	5.98841	0.9948	7.95515	0	0	0	0	0	0	0	0	0	5.58629	30.8653	7.94188	0	0	0	0	0	0	0	0	0	6.97879	1.98538	4.97538	0	0	0	0	0	0	0	0	0	3.99126	5.98387	0	0	0	0	0	0	0	0	0	0	11.41185	40.8618	2.97166
ENSMUST00000197128.1	0	0	0	0	0	0	0	0	0	9.33684	1	1.6973	0	0	0	0	0	0	0	0	0	6.95984	1.33053	0	0	0	0	0	0	0	0	0	0	9	0.663895	3.07561	0	0	0	0	0	0	0	0	0	4.32995	2.5	0	0	0	0	0	0	0	0	0	0	6.68251	2	0	0	0	0	0	0	0	0	0	0	4.73822	2.5	2	0	0	0	0	0	0	0	0	0	2.822245	3.50695	8.50485	0	0	0	0	0	0	0	0	0	16.64917	7.16153	6.37611
ENSMUST00000181360.2	0	0	0	0	0	0	0	0	0	9.53528	3.47483	3.35485	0	0	0	0	0	0	0	0	0	5.52329	1	3.32611	0	0	0	0	0	0	0	0	0	12.19011	2.18164	4.19022	0	0	0	0	0	0	0	0	0	4.77572	3.45846	0.607058	0	0	0	0	0	0	0	0	0	6.80548	1.16803	3.13795	0	0	0	0	0	0	0	0	0	10.13412	0	0.811141	0	0	0	0	0	0	0	0	0	3.4332272	5.80348	0	0	0	0	0	0	0	0	0	0	7.10573	2.65768	1.39674
ENSMUST00000183652.1	0	0	0	0	0	0	0	0	0	0	0	0	0	0	0	0	0	0	0	0	0	0	0	0	0	0	0	0	0	0	0	0	0	0	0	2.40783	0	0	0	0	0	0	0	0	0	2.020531	0	0	0	0	0	0	0	0	0	0	0	0	0.69471	0	0	0	0	0	0	0	0	0	0	0	0	0	0	0	0	0	0	0	0	0	0	4.57545	0	0	0	0	0	0	0	0	0	0	0	0	0	3.31576
ENSMUST00000103588.3	0	0	0	0	0	0	0	0	0	21.27896	2.94937	2.61052	0	0	0	0	0	0	0	0	0	15.66812	2.91336	0	0	0	0	0	0	0	0	0	0	34.5163	0	0	0	0	0	0	0	0	0	0	0	9.473	8	0	0	0	0	0	0	0	0	0	0	8.91433	0	3.59397	0	0	0	0	0	0	0	0	0	13.81943	0	5.18608	0	0	0	0	0	0	0	0	0	11.26976	8.33559	8.31346	0	0	0	0	0	0	0	0	0	17.54421	11.15662	0
ENSMUST00000181038.2	0	0	0	0	0	0	0	0	0	33.9141	4.14908	5.44815	0	0	0	0	0	0	0	0	0	33.4179	0	8.59262	0	0	0	0	0	0	0	0	0	63.8548	0	17.01798	0	0	0	0	0	0	0	0	0	18.09487	3.989255	6.28652	0	0	0	0	0	0	0	0	0	24.3928	3.41295	5.78484	0	0	0	0	0	0	0	0	0	22.43914	10.54161	1.328733	0	0	0	0	0	0	0	0	0	13.156	9.24080452	48.424	0	0	0	0	0	0	0	0	0	22.49414	18.05887	3.10828
ENSMUST00000187138.1	0	0	0	0	0	0	0	0	0	0	0	0	0	0	0	0	0	0	0	0	0	0	0.556187	0	0	0	0	0	0	0	0	0	0	0	2.06705	0	0	0	0	0	0	0	0	0	0	4.42504	0	0	0	0	0	0	0	0	0	0	0	0	3.43008	0	0	0	0	0	0	0	0	0	0	0	2.37733e-07	0	0	0	0	0	0	0	0	0	0	0	2.26697	0	0	0	0	0	0	0	0	0	0	0	0	0.787715
ENSMUST00000103616.4	0	0	0	0	0	0	0	0	0	6.57753	1	2	0	0	0	0	0	0	0	0	0	10	2	0	0	0	0	0	0	0	0	0	0	8.40871	0	0	0	0	0	0	0	0	0	0	0	3.62121	1	0	0	0	0	0	0	0	0	0	0	4	10	1	0	0	0	0	0	0	0	0	0	10	3.1822	6	0	0	0	0	0	0	0	0	0	3.62121	9.62121	0	0	0	0	0	0	0	0	0	0	4.23025	3	0
ENSMUST00000186370.1	0	0	0	0	0	0	0	0	0	1.48462	0.5	0	0	0	0	0	0	0	0	0	0	0	0	0	0	0	0	0	0	0	0	0	0	0	0.333333	1.5	0	0	0	0	0	0	0	0	0	0	0	0	0	0	0	0	0	0	0	0	0	0	0	1	0	0	0	0	0	0	0	0	0	0	0	0	0	0	0	0	0	0	0	0	0	0.5	0	0	0	0	0	0	0	0	0	0	0	0	0.930973	0
ENSMUST00000199746.4	0	0	0	0	0	0	0	0	0	0	0	1.95429e-07	0	0	0	0	0	0	0	0	0	3.24349	0	0	0	0	0	0	0	0	0	0	0	5.02355	0	0	0	0	0	0	0	0	0	0	0	0.134961	3.01514	0	0	0	0	0	0	0	0	0	0	0.654313	1.7126400964329	0	0	0	0	0	0	0	0	0	0	2.90996	0.942605	1.80427e-08	0	0	0	0	0	0	0	0	0	0	0	0.5	0	0	0	0	0	0	0	0	0	1.508047e-07	0	0
ENSMUST00000178824.1	0	0	0	0	0	0	0	0	0	0	0	0.486577	0	0	0	0	0	0	0	0	0	0	0	0	0	0	0	0	0	0	0	0	0	0	0	1.609	0	0	0	0	0	0	0	0	0	0	0	0	0	0	0	0	0	0	0	0	0	0	0.5	0	0	0	0	0	0	0	0	0	0	0	0	0.222235	0	0	0	0	0	0	0	0	0	0	0	0	0	0	0	0	0	0	0	0	0	2.64817	0	0
ENSMUST00000103592.1	0	0	0	0	0	0	0	0	0	3.27187	0.686604	1	0	0	0	0	0	0	0	0	0	5.330884	1.522	1.62723	0	0	0	0	0	0	0	0	0	4.13165	1.3396	0	0	0	0	0	0	0	0	0	0	0.5	2.7346	0	0	0	0	0	0	0	0	0	0	5.9048	0.546278	0	0	0	0	0	0	0	0	0	0	2.701726	0	3.14907	0	0	0	0	0	0	0	0	0	2.68669	4.50095	0	0	0	0	0	0	0	0	0	0	3.4145	2.84393	0
ENSMUST00000197007.1	0	0	0	0	0	0	0	0	0	25.133	7.82317	10.39989	0	0	0	0	0	0	0	0	0	17.02293	5.33615	6.08407	0	0	0	0	0	0	0	0	0	38.18	1.21681	71.4099	0	0	0	0	0	0	0	0	0	9.20578	3.244416	0	0	0	0	0	0	0	0	0	0	7.74558	9.47122	5.43363	0	0	0	0	0	0	0	0	0	20.13649	4	0	0	0	0	0	0	0	0	0	0	6.82884	5.59801	7.89834	0	0	0	0	0	0	0	0	0	14.734	14.2396	8.10797
ENSMUST00000103593.2	0	0	0	0	0	0	0	0	0	0.000247995	0.158555	0.596466	0	0	0	0	0	0	0	0	0	0	0.784441	2.00167	0	0	0	0	0	0	0	0	0	0	2.86724	0.95419	0	0	0	0	0	0	0	0	0	3.790998	0	0	0	0	0	0	0	0	0	0	0	4.50715	0	2.06637	0	0	0	0	0	0	0	0	0	0	1.76279	0	0	0	0	0	0	0	0	0	0	5.17778	4.92857	0.783186	0	0	0	0	0	0	0	0	0	0	0.132743	1.9724408
ENSMUST00000178252.2	0	0	0	0	0	0	0	0	0	3.33137	3.5	3.84215	0	0	0	0	0	0	0	0	0	7.41577	1.946951	1	0	0	0	0	0	0	0	0	0	15.85481	0	7.67246	0	0	0	0	0	0	0	0	0	7.35429	0	0	0	0	0	0	0	0	0	0	0	7.45289	2.17647	3.87874	0	0	0	0	0	0	0	0	0	9.55563	2.12247	10.31642	0	0	0	0	0	0	0	0	0	2.294332	5.2393	0	0	0	0	0	0	0	0	0	0	7.46989	3.82068	6.04743
ENSMUST00000177703.2	0	0	0	0	0	0	0	0	0	0	16.28591	10.66162	0	0	0	0	0	0	0	0	0	16.278	12.61112	7.2487	0	0	0	0	0	0	0	0	0	44.2265	1.24316	11.2214	0	0	0	0	0	0	0	0	0	9.65011e-07	2.74501	1.36945	0	0	0	0	0	0	0	0	0	0	2.96979	2.45534	0	0	0	0	0	0	0	0	0	9.59338036971	10.47698	2	0	0	0	0	0	0	0	0	0	14.99115	6.58807	7.26833	0	0	0	0	0	0	0	0	0	26.30032	3.22185	10.93999
ENSMUST00000197954.1	0	0	0	0	0	0	0	0	0	5.1095	0	1.04042	0	0	0	0	0	0	0	0	0	4.55065	2.625	0	0	0	0	0	0	0	0	0	0	11.39591	1	3.63435	0	0	0	0	0	0	0	0	0	7.54459	0	0	0	0	0	0	0	0	0	0	0	9.32278	1.90491	0	0	0	0	0	0	0	0	0	0	6.17904	3.48896	0	0	0	0	0	0	0	0	0	0	5.91225	3.40304	18.1238	0	0	0	0	0	0	0	0	0	3.7045	2.234735	0
ENSMUST00000103596.2	0	0	0	0	0	0	0	0	0	2.17012	2.554953	1.1352	0	0	0	0	0	0	0	0	0	0.971854	0	1.40409	0	0	0	0	0	0	0	0	0	0.3562216711	0	0.365654	0	0	0	0	0	0	0	0	0	1.0376	1.359081	1.003169	0	0	0	0	0	0	0	0	0	0	0	0.365654	0	0	0	0	0	0	0	0	0	0	0	1	0	0	0	0	0	0	0	0	0	0	4.59696	3.30158	0	0	0	0	0	0	0	0	0	0.516564	0	0.365654
ENSMUST00000196802.1	0	0	0	0	0	0	0	0	0	22.55944	1.97573	2.90927	0	0	0	0	0	0	0	0	0	9.90289	3.18382	0	0	0	0	0	0	0	0	0	0	16.6665	1.11493	6.48934	0	0	0	0	0	0	0	0	0	9.37552	2.27562	1.24676	0	0	0	0	0	0	0	0	0	6.5091	5.67297	1.33741	0	0	0	0	0	0	0	0	0	8.61394	7.75466	0.815575	0	0	0	0	0	0	0	0	0	7.67351	7.11111	1.992721	0	0	0	0	0	0	0	0	0	10.92983	9.1158	11.99913
ENSMUST00000103597.2	0	0	0	0	0	0	0	0	0	0.332311	0	0	0	0	0	0	0	0	0	0	0	0	0	0	0	0	0	0	0	0	0	0	0	1.097881	0	3.4002933	0	0	0	0	0	0	0	0	0	0.156129	0	0.644002	0	0	0	0	0	0	0	0	0	3.3963	0.361984	0	0	0	0	0	0	0	0	0	0	0.523604	1.1271	0.856987	0	0	0	0	0	0	0	0	0	0	0	0.399644	0	0	0	0	0	0	0	0	0	5.43899	3.87142	0
ENSMUST00000199800.1	0	0	0	0	0	0	0	0	0	1.62412	0	0	0	0	0	0	0	0	0	0	0	0	0.5	0	0	0	0	0	0	0	0	0	0	8.51675	0	0	0	0	0	0	0	0	0	0	0	4.5	0	0	0	0	0	0	0	0	0	0	0	3.5	1	0	0	0	0	0	0	0	0	0	0	3.62468	0.5	0	0	0	0	0	0	0	0	0	0	2	0.5	0	0	0	0	0	0	0	0	0	0	2.5	3	1
ENSMUST00000196023.1	0	0	0	0	0	0	0	0	0	20.3833	14.89339	9.84985	0	0	0	0	0	0	0	0	0	16.20956	8.10375	5.9609	0	0	0	0	0	0	0	0	0	45.248	7.61193	22.30459	0	0	0	0	0	0	0	0	0	7.38645	8.14706	0	0	0	0	0	0	0	0	0	0	16.95798	14.89633	5.88974	0	0	0	0	0	0	0	0	0	19.78124	8.05217	5.0125	0	0	0	0	0	0	0	0	0	10.46517	23.4794	17.69617	0	0	0	0	0	0	0	0	0	19.65358	15.06363	26.562
ENSMUST00000103599.2	0	0	0	0	0	0	0	0	0	5.11814	4.065364	0	0	0	0	0	0	0	0	0	0	1.961896	2.524026	0.468514	0	0	0	0	0	0	0	0	0	0.0909835	0	1.3244438	0	0	0	0	0	0	0	0	0	6.1748	1.33413	0.333333	0	0	0	0	0	0	0	0	0	0	0.405234	0.741461	0	0	0	0	0	0	0	0	0	0.935817	2.69756	0.116687	0	0	0	0	0	0	0	0	0	0	0	7.964852	0	0	0	0	0	0	0	0	0	0.998761	0	0
ENSMUST00000200548.1	0	0	0	0	0	0	0	0	0	6.89704e-05	15.33103	3.81268	0	0	0	0	0	0	0	0	0	0	9.58485	1	0	0	0	0	0	0	0	0	0	0	0	14.255400788046	0	0	0	0	0	0	0	0	0	5.39619	3.61677	0	0	0	0	0	0	0	0	0	0	0	4.81536	0	0	0	0	0	0	0	0	0	0	6.90636	12.7551	0.00883567	0	0	0	0	0	0	0	0	0	0	11.36179	0	0	0	0	0	0	0	0	0	0	17.8502	3.74106	11.38247
ENSMUST00000167409.1	0	0	0	0	0	0	0	0	0	0	0.0743296	0	0	0	0	0	0	0	0	0	0	0	0	0	0	0	0	0	0	0	0	0	0	0	0	0	0	0	0	0	0	0	0	0	0	1.35559	1	0	0	0	0	0	0	0	0	0	0	0	0.403196	0.791193	0	0	0	0	0	0	0	0	0	0.525224	2	0	0	0	0	0	0	0	0	0	0	0	0	0	0	0	0	0	0	0	0	0	0	0	0.169988	0
ENSMUST00000103600.2	0	0	0	0	0	0	0	0	0	23.401	7.42472	4.4037	0	0	0	0	0	0	0	0	0	20.29081	2.851003	4.15808	0	0	0	0	0	0	0	0	0	61.9357	1.9135	7.00555	0	0	0	0	0	0	0	0	0	12.3995	3.23665	2.28041	0	0	0	0	0	0	0	0	0	19.62053	4.14922	2.5	0	0	0	0	0	0	0	0	0	14.10453	7.54941	0.617737	0	0	0	0	0	0	0	0	0	10.35562	9.01088	15.82367	0	0	0	0	0	0	0	0	0	19.21861	18.31767	6.2392
ENSMUST00000179701.1	0	0	0	0	0	0	0	0	0	11.93333	2.916667	5.65	0	0	0	0	0	0	0	0	0	11.6875	4.25	3	0	0	0	0	0	0	0	0	0	12.18182	2.33333	3.5	0	0	0	0	0	0	0	0	0	10.3	1.999997	2	0	0	0	0	0	0	0	0	0	7.54762	0.333333	0.333333	0	0	0	0	0	0	0	0	0	7.5	6.81818	0	0	0	0	0	0	0	0	0	0	2.14286	6.033333	4.20833	0	0	0	0	0	0	0	0	0	2.375	6.375	0
ENSMUST00000178650.2	0	0	0	0	0	0	0	0	0	24.59159	6.83088	0	0	0	0	0	0	0	0	0	0	9.77197	3.2868	0.758719	0	0	0	0	0	0	0	0	0	38.7923	1.35272	0.663556	0	0	0	0	0	0	0	0	0	8.92027	3.90837	0.638539	0	0	0	0	0	0	0	0	0	13.43587	12.53683	1.70591	0	0	0	0	0	0	0	0	0	14.56702	7.32452	0.586285	0	0	0	0	0	0	0	0	0	10.89913	4.79644	9.94898	0	0	0	0	0	0	0	0	0	10.20494	10.21459	0
ENSMUST00000193003.1	0	0	0	0	0	0	0	0	0	240.479	66	58.3362	0	0	0	0	0	0	0	0	0	221.859	61	35.8664	0	0	0	0	0	0	0	0	0	432.279	8.67073	82	0	0	0	0	0	0	0	0	0	158.1404	51.9881	16	0	0	0	0	0	0	0	0	0	196.1426	61.2437	31	0	0	0	0	0	0	0	0	0	162.7031	61	54	0	0	0	0	0	0	0	0	0	93	49.2512	195.348	0	0	0	0	0	0	0	0	0	243.307	125.837	77
ENSMUST00000103300.2	0	0	0	0	0	0	0	0	0	7.52053	0	5.66382	0	0	0	0	0	0	0	0	0	4.14072	0	4.13359	0	0	0	0	0	0	0	0	0	5.72089	2.32927	0	0	0	0	0	0	0	0	0	0	9.8596	0.0118572	0	0	0	0	0	0	0	0	0	0	10.85714	0.756349	0	0	0	0	0	0	0	0	0	0	15.29711	0	0	0	0	0	0	0	0	0	0	0	1.69243e-05	2.74876	9.65221	0	0	0	0	0	0	0	0	0	4.69254	3.163	0
ENSMUST00000196756.1	0	0	0	0	0	0	0	0	0	8.71443	2.25912	0	0	0	0	0	0	0	0	0	0	0	0.985911	7.46325	0	0	0	0	0	0	0	0	0	15.3983	0	0	0	0	0	0	0	0	0	0	0	23.2239	9.39952	0.969254	0	0	0	0	0	0	0	0	0	15.8539	0	0.98139	0	0	0	0	0	0	0	0	0	22.86067	9.00601	11.50734	0	0	0	0	0	0	0	0	0	6.47939	7.5084	35.7793	0	0	0	0	0	0	0	0	0	26.95616	8.37095	13.8194
ENSMUST00000179512.2	0	0	0	0	0	0	0	0	0	9.37477	2.34653	0	0	0	0	0	0	0	0	0	0	5.90017	0	3	0	0	0	0	0	0	0	0	0	4.70152	3	7.63843	0	0	0	0	0	0	0	0	0	1.86257	0	4.85515	0	0	0	0	0	0	0	0	0	6.00423	2.09957	0	0	0	0	0	0	0	0	0	0	11.06388	5.64973	0	0	0	0	0	0	0	0	0	0	1.82034	0	0	0	0	0	0	0	0	0	0	0	0	0	0
ENSMUST00000198439.4	0	0	0	0	0	0	0	0	0	13.61684	3.82013e-08	0	0	0	0	0	0	0	0	0	0	9.81818	3.515632e-07	3.709681e-07	0	0	0	0	0	0	0	0	0	25.1294	0	0	0	0	0	0	0	0	0	0	0	1.0000000512379	1.066154e-07	0	0	0	0	0	0	0	0	0	0	10.88125	1.000000014649	2.02482e-07	0	0	0	0	0	0	0	0	0	7.18132	2.356104e-07	1.634290167668	0	0	0	0	0	0	0	0	0	2.3086700212112	2.81545e-07	0	0	0	0	0	0	0	0	0	0	11.6442	11.83333	0
ENSMUST00000103605.2	0	0	0	0	0	0	0	0	0	0	1	0	0	0	0	0	0	0	0	0	0	1.33904	5	4	0	0	0	0	0	0	0	0	0	0	0	1.48569	0	0	0	0	0	0	0	0	0	4	2	0	0	0	0	0	0	0	0	0	0	0	1	1	0	0	0	0	0	0	0	0	0	0	2	2	0	0	0	0	0	0	0	0	0	3	15	0	0	0	0	0	0	0	0	0	0	0	0	0
ENSMUST00000103606.1	0	0	0	0	0	0	0	0	0	4.80231	0	1.14286	0	0	0	0	0	0	0	0	0	0	0	0	0	0	0	0	0	0	0	0	0	7.06183	1	0	0	0	0	0	0	0	0	0	0	1.34728	0	0	0	0	0	0	0	0	0	0	0	4.47068	0	1	0	0	0	0	0	0	0	0	0	1.89711	1.09226	0	0	0	0	0	0	0	0	0	0	1	2.74188	3.5937	0	0	0	0	0	0	0	0	0	1.78787	2.57287	0
ENSMUST00000196079.1	0	0	0	0	0	0	0	0	0	1.73371	0	3.49651	0	0	0	0	0	0	0	0	0	0	0	0	0	0	0	0	0	0	0	0	0	2.43118	0	2.26869	0	0	0	0	0	0	0	0	0	0	0	0	0	0	0	0	0	0	0	0	0	0	1.13433	0	0	0	0	0	0	0	0	0	0	0	0	0	0	0	0	0	0	0	0	0	0	0	0	0	0	0	0	0	0	0	0	0	0	0	1.93474	0
ENSMUST00000103607.2	0	0	0	0	0	0	0	0	0	1	0.477778	0.731307	0	0	0	0	0	0	0	0	0	0	0.148753	0	0	0	0	0	0	0	0	0	0	0	1	0.731307	0	0	0	0	0	0	0	0	0	0	1.378172	1.10478	0	0	0	0	0	0	0	0	0	2.099183	0	0.402906	0	0	0	0	0	0	0	0	0	0	0	0	0	0	0	0	0	0	0	0	0	0	0	0	0	0	0	0	0	0	0	0	0	0	0	6.40465
ENSMUST00000103608.3	0	0	0	0	0	0	0	0	0	39.6158	10.23053	14.75641	0	0	0	0	0	0	0	0	0	20.91308	5.55395	12.84729	0	0	0	0	0	0	0	0	0	59.6492	9.86318	28.91928	0	0	0	0	0	0	0	0	0	15.39939	5.16455	12.77733	0	0	0	0	0	0	0	0	0	19.63787	13.96468	0	0	0	0	0	0	0	0	0	0	34.936	21.05648	5.61124	0	0	0	0	0	0	0	0	0	14.65011	12.22704	79.2719	0	0	0	0	0	0	0	0	0	26.57598	27.24021	10.56219
ENSMUST00000103609.1	0	0	0	0	0	0	0	0	0	3.65334	0	1.62448	0	0	0	0	0	0	0	0	0	7.64612	3.82463	3.818903	0	0	0	0	0	0	0	0	0	5.66121	3	1.52188	0	0	0	0	0	0	0	0	0	8.6469	0	2	0	0	0	0	0	0	0	0	0	3.29073	0	2.37212	0	0	0	0	0	0	0	0	0	8.99277	0	0	0	0	0	0	0	0	0	0	0	0	0	4.25364	0	0	0	0	0	0	0	0	0	7.1083	0	3.25037
ENSMUST00000103611.1	0	0	0	0	0	0	0	0	0	0	0	0	0	0	0	0	0	0	0	0	0	0	0	0	0	0	0	0	0	0	0	0	0	0	0	0	0	0	0	0	0	0	0	0	0	0	3.955575	0	0	0	0	0	0	0	0	0	0	0	4.30846	0	0	0	0	0	0	0	0	0	0	7.4824	0	0	0	0	0	0	0	0	0	0	0	0	1.3825	1.05985	0	0	0	0	0	0	0	0	0	0	16.94844	0
ENSMUST00000103612.1	0	0	0	0	0	0	0	0	0	8.99134	3.35706	4.14617	0	0	0	0	0	0	0	0	0	5.51488	4.97989	3.08919	0	0	0	0	0	0	0	0	0	37.1092	4.65446	7.03898	0	0	0	0	0	0	0	0	0	14.66241	1.33524	3.276051	0	0	0	0	0	0	0	0	0	12.19825	6.63323	1.27118	0	0	0	0	0	0	0	0	0	10.49224	3.74755	7	0	0	0	0	0	0	0	0	0	0	2.61858	10.86199	0	0	0	0	0	0	0	0	0	18.99531	7.15329	2.30706
ENSMUST00000181793.2	0	0	0	0	0	0	0	0	0	21.4179	5.7056	4.41636	0	0	0	0	0	0	0	0	0	14.55436	0	0	0	0	0	0	0	0	0	0	0	26.024	1.61595	21.10086	0	0	0	0	0	0	0	0	0	10.42519	4	9.76923	0	0	0	0	0	0	0	0	0	29.8162	0	4	0	0	0	0	0	0	0	0	0	7.0766	0	6.88867	0	0	0	0	0	0	0	0	0	8.78452	8.14993	1.30998	0	0	0	0	0	0	0	0	0	18.15859	3.60949	2.25043
ENSMUST00000103613.2	0	0	0	0	0	0	0	0	0	0	0	0	0	0	0	0	0	0	0	0	0	0	6.8436	0	0	0	0	0	0	0	0	0	0	0	0	2.17184	0	0	0	0	0	0	0	0	0	0	0	2.23077	0	0	0	0	0	0	0	0	0	0	0	0	0	0	0	0	0	0	0	0	0	0	1	1.45562e-07	0	0	0	0	0	0	0	0	0	2.0209	3.3999	1.21381	0	0	0	0	0	0	0	0	0	0	0	0
ENSMUST00000199753.1	0	0	0	0	0	0	0	0	0	9.33684	1	1.6973	0	0	0	0	0	0	0	0	0	6.95984	1.33053	0	0	0	0	0	0	0	0	0	0	9	0.663895	3.07561	0	0	0	0	0	0	0	0	0	4.32995	2.5	0	0	0	0	0	0	0	0	0	0	6.68251	2	0	0	0	0	0	0	0	0	0	0	4.73822	2.5	2	0	0	0	0	0	0	0	0	0	2.822245	3.50695	8.50485	0	0	0	0	0	0	0	0	0	16.64917	7.16153	6.37611
ENSMUST00000198682.1	0	0	0	0	0	0	0	0	0	9.53528	3.47483	3.35485	0	0	0	0	0	0	0	0	0	5.52329	1	3.32611	0	0	0	0	0	0	0	0	0	12.19011	2.18164	4.19022	0	0	0	0	0	0	0	0	0	4.77572	3.45846	0.607058	0	0	0	0	0	0	0	0	0	6.80548	1.16803	3.13795	0	0	0	0	0	0	0	0	0	10.13412	0	0.811141	0	0	0	0	0	0	0	0	0	3.4332272	5.80348	0	0	0	0	0	0	0	0	0	0	7.10573	2.65768	1.39674
ENSMUST00000103587.3	0	0	0	0	0	0	0	0	0	0	0	0	0	0	0	0	0	0	0	0	0	0	0	0	0	0	0	0	0	0	0	0	0	0	0	2.40783	0	0	0	0	0	0	0	0	0	2.020531	0	0	0	0	0	0	0	0	0	0	0	0	0.69471	0	0	0	0	0	0	0	0	0	0	0	0	0	0	0	0	0	0	0	0	0	0	4.57545	0	0	0	0	0	0	0	0	0	0	0	0	0	3.31576
ENSMUST00000198359.1	0	0	0	0	0	0	0	0	0	0	0	0	0	0	0	0	0	0	0	0	0	3.23126	1.55927	0	0	0	0	0	0	0	0	0	0	10.4961	0	0	0	0	0	0	0	0	0	0	0	2.90069	0	0	0	0	0	0	0	0	0	0	0	7.21538	5.59954	0	0	0	0	0	0	0	0	0	0	9.9433	0	0	0	0	0	0	0	0	0	0	0	1.56868	6.80675	0	0	0	0	0	0	0	0	0	0	0	6.5205	0
ENSMUST00000196639.1	0	0	0	0	0	0	0	0	0	33.9141	4.14908	5.44815	0	0	0	0	0	0	0	0	0	33.4179	0	8.59262	0	0	0	0	0	0	0	0	0	63.8548	0	17.01798	0	0	0	0	0	0	0	0	0	18.09487	3.989255	6.28652	0	0	0	0	0	0	0	0	0	24.3928	3.41295	5.78484	0	0	0	0	0	0	0	0	0	22.43914	10.54161	1.328733	0	0	0	0	0	0	0	0	0	13.156	9.24080452	48.424	0	0	0	0	0	0	0	0	0	22.49414	18.05887	3.10828
ENSMUST00000177578.1	0	0	0	0	0	0	0	0	0	0	0	0	0	0	0	0	0	0	0	0	0	0	0.556187	0	0	0	0	0	0	0	0	0	0	0	2.06705	0	0	0	0	0	0	0	0	0	0	4.42504	0	0	0	0	0	0	0	0	0	0	0	0	3.43008	0	0	0	0	0	0	0	0	0	0	0	2.37733e-07	0	0	0	0	0	0	0	0	0	0	0	2.26697	0	0	0	0	0	0	0	0	0	0	0	0	0.787715
ENSMUST00000197433.4	0	0	0	0	0	0	0	0	0	3.37948e-08	1.1456e-07	0	0	0	0	0	0	0	0	0	0	0	0	0	0	0	0	0	0	0	0	0	0	0.647748	1.43364e-07	1.000000140831	0	0	0	0	0	0	0	0	0	0.108094	0	0	0	0	0	0	0	0	0	0	0	0	0	7.79589e-07	0	0	0	0	0	0	0	0	0	0	0	5	0	0	0	0	0	0	0	0	0	0.365669	2.37879	0	0	0	0	0	0	0	0	0	0	0	4.1197e-08	0
ENSMUST00000103590.3	0	0	0	0	0	0	0	0	0	1.48462	0.5	0	0	0	0	0	0	0	0	0	0	0	0	0	0	0	0	0	0	0	0	0	0	0	0.333333	1.5	0	0	0	0	0	0	0	0	0	0	0	0	0	0	0	0	0	0	0	0	0	0	0	1	0	0	0	0	0	0	0	0	0	0	0	0	0	0	0	0	0	0	0	0	0	0.5	0	0	0	0	0	0	0	0	0	0	0	0	0.930973	0
ENSMUST00000198913.4	0	0	0	0	0	0	0	0	0	0	0	1.95429e-07	0	0	0	0	0	0	0	0	0	3.24349	0	0	0	0	0	0	0	0	0	0	0	5.02355	0	0	0	0	0	0	0	0	0	0	0	0.134961	3.01514	0	0	0	0	0	0	0	0	0	0	0.654313	1.7126400964329	0	0	0	0	0	0	0	0	0	0	2.90996	0.942605	1.80427e-08	0	0	0	0	0	0	0	0	0	0	0	0.5	0	0	0	0	0	0	0	0	0	1.508047e-07	0	0
ENSMUST00000180097.1	0	0	0	0	0	0	0	0	0	0	0	0.486577	0	0	0	0	0	0	0	0	0	0	0	0	0	0	0	0	0	0	0	0	0	0	0	1.609	0	0	0	0	0	0	0	0	0	0	0	0	0	0	0	0	0	0	0	0	0	0	0.5	0	0	0	0	0	0	0	0	0	0	0	0	0.222235	0	0	0	0	0	0	0	0	0	0	0	0	0	0	0	0	0	0	0	0	0	2.64817	0	0
ENSMUST00000103618.1	0	0	0	0	0	0	0	0	0	3.27187	0.686604	1	0	0	0	0	0	0	0	0	0	5.330884	1.522	1.62723	0	0	0	0	0	0	0	0	0	4.13165	1.3396	0	0	0	0	0	0	0	0	0	0	0.5	2.7346	0	0	0	0	0	0	0	0	0	0	5.9048	0.546278	0	0	0	0	0	0	0	0	0	0	2.701726	0	3.14907	0	0	0	0	0	0	0	0	0	2.68669	4.50095	0	0	0	0	0	0	0	0	0	0	3.4145	2.84393	0
ENSMUST00000196674.1	0	0	0	0	0	0	0	0	0	25.133	7.82317	10.39989	0	0	0	0	0	0	0	0	0	17.02293	5.33615	6.08407	0	0	0	0	0	0	0	0	0	38.18	1.21681	71.4099	0	0	0	0	0	0	0	0	0	9.20578	3.244416	0	0	0	0	0	0	0	0	0	0	7.74558	9.47122	5.43363	0	0	0	0	0	0	0	0	0	20.13649	4	0	0	0	0	0	0	0	0	0	0	6.82884	5.59801	7.89834	0	0	0	0	0	0	0	0	0	14.734	14.2396	8.10797
ENSMUST00000103619.2	0	0	0	0	0	0	0	0	0	0.000247995	0.158555	0.596466	0	0	0	0	0	0	0	0	0	0	0.784441	2.00167	0	0	0	0	0	0	0	0	0	0	2.86724	0.95419	0	0	0	0	0	0	0	0	0	3.790998	0	0	0	0	0	0	0	0	0	0	0	4.50715	0	2.06637	0	0	0	0	0	0	0	0	0	0	1.76279	0	0	0	0	0	0	0	0	0	0	5.17778	4.92857	0.783186	0	0	0	0	0	0	0	0	0	0	0.132743	1.9724408
ENSMUST00000177705.2	0	0	0	0	0	0	0	0	0	3.33137	3.5	3.84215	0	0	0	0	0	0	0	0	0	7.41577	1.946951	1	0	0	0	0	0	0	0	0	0	15.85481	0	7.67246	0	0	0	0	0	0	0	0	0	7.35429	0	0	0	0	0	0	0	0	0	0	0	7.45289	2.17647	3.87874	0	0	0	0	0	0	0	0	0	9.55563	2.12247	10.31642	0	0	0	0	0	0	0	0	0	2.294332	5.2393	0	0	0	0	0	0	0	0	0	0	7.46989	3.82068	6.04743
ENSMUST00000179583.2	0	0	0	0	0	0	0	0	0	25.0455	0	0	0	0	0	0	0	0	0	0	0	15.1451	0	9	0	0	0	0	0	0	0	0	0	29.4718	0	10.4938	0	0	0	0	0	0	0	0	0	29.07574	0	0	0	0	0	0	0	0	0	0	0	29.1337	0	0	0	0	0	0	0	0	0	0	0	38.9809	0	4.32545	0	0	0	0	0	0	0	0	0	0	5.62895	0	0	0	0	0	0	0	0	0	0	0	10.8703	0
ENSMUST00000196941.1	0	0	0	0	0	0	0	0	0	5.1095	0	1.04042	0	0	0	0	0	0	0	0	0	4.55065	2.625	0	0	0	0	0	0	0	0	0	0	11.39591	1	3.63435	0	0	0	0	0	0	0	0	0	7.54459	0	0	0	0	0	0	0	0	0	0	0	9.32278	1.90491	0	0	0	0	0	0	0	0	0	0	6.17904	3.48896	0	0	0	0	0	0	0	0	0	0	5.91225	3.40304	18.1238	0	0	0	0	0	0	0	0	0	3.7045	2.234735	0
ENSMUST00000103622.2	0	0	0	0	0	0	0	0	0	2.17012	2.554953	1.1352	0	0	0	0	0	0	0	0	0	0.971854	0	1.40409	0	0	0	0	0	0	0	0	0	0.3562216711	0	0.365654	0	0	0	0	0	0	0	0	0	1.0376	1.359081	1.003169	0	0	0	0	0	0	0	0	0	0	0	0.365654	0	0	0	0	0	0	0	0	0	0	0	1	0	0	0	0	0	0	0	0	0	0	4.59696	3.30158	0	0	0	0	0	0	0	0	0	0.516564	0	0.365654
ENSMUST00000197614.1	0	0	0	0	0	0	0	0	0	22.55944	1.97573	2.90927	0	0	0	0	0	0	0	0	0	9.90289	3.18382	0	0	0	0	0	0	0	0	0	0	16.6665	1.11493	6.48934	0	0	0	0	0	0	0	0	0	9.37552	2.27562	1.24676	0	0	0	0	0	0	0	0	0	6.5091	5.67297	1.33741	0	0	0	0	0	0	0	0	0	8.61394	7.75466	0.815575	0	0	0	0	0	0	0	0	0	7.67351	7.11111	1.992721	0	0	0	0	0	0	0	0	0	10.92983	9.1158	11.99913
ENSMUST00000103623.2	0	0	0	0	0	0	0	0	0	0.332311	0	0	0	0	0	0	0	0	0	0	0	0	0	0	0	0	0	0	0	0	0	0	0	1.097881	0	3.4002933	0	0	0	0	0	0	0	0	0	0.156129	0	0.644002	0	0	0	0	0	0	0	0	0	3.3963	0.361984	0	0	0	0	0	0	0	0	0	0	0.523604	1.1271	0.856987	0	0	0	0	0	0	0	0	0	0	0	0.399644	0	0	0	0	0	0	0	0	0	5.43899	3.87142	0
ENSMUST00000199112.1	0	0	0	0	0	0	0	0	0	1.62412	0	0	0	0	0	0	0	0	0	0	0	0	0.5	0	0	0	0	0	0	0	0	0	0	8.51675	0	0	0	0	0	0	0	0	0	0	0	4.5	0	0	0	0	0	0	0	0	0	0	0	3.5	1	0	0	0	0	0	0	0	0	0	0	3.62468	0.5	0	0	0	0	0	0	0	0	0	0	2	0.5	0	0	0	0	0	0	0	0	0	0	2.5	3	1
ENSMUST00000197557.1	0	0	0	0	0	0	0	0	0	20.3833	14.89339	9.84985	0	0	0	0	0	0	0	0	0	16.20956	8.10375	5.9609	0	0	0	0	0	0	0	0	0	45.248	7.61193	22.30459	0	0	0	0	0	0	0	0	0	7.38645	8.14706	0	0	0	0	0	0	0	0	0	0	16.95798	14.89633	5.88974	0	0	0	0	0	0	0	0	0	19.78124	8.05217	5.0125	0	0	0	0	0	0	0	0	0	10.46517	23.4794	17.69617	0	0	0	0	0	0	0	0	0	19.65358	15.06363	26.562
ENSMUST00000103625.2	0	0	0	0	0	0	0	0	0	5.11814	4.065364	0	0	0	0	0	0	0	0	0	0	1.961896	2.524026	0.468514	0	0	0	0	0	0	0	0	0	0.0909835	0	1.3244438	0	0	0	0	0	0	0	0	0	6.1748	1.33413	0.333333	0	0	0	0	0	0	0	0	0	0	0.405234	0.741461	0	0	0	0	0	0	0	0	0	0.935817	2.69756	0.116687	0	0	0	0	0	0	0	0	0	0	0	7.964852	0	0	0	0	0	0	0	0	0	0.998761	0	0
ENSMUST00000103626.2	0	0	0	0	0	0	0	0	0	26.9917	0	3	0	0	0	0	0	0	0	0	0	37.3232	0	6	0	0	0	0	0	0	0	0	0	65.7458	0	24.9496258142	0	0	0	0	0	0	0	0	0	17.88321	0	0	0	0	0	0	0	0	0	0	0	18.9605	0	4.74283	0	0	0	0	0	0	0	0	0	17.88237	0	9.6137	0	0	0	0	0	0	0	0	0	13.18154	13.8647	0	0	0	0	0	0	0	0	0	0	8.446	5.77778	14.833772
ENSMUST00000103627.2	0	0	0	0	0	0	0	0	0	23.401	7.42472	4.4037	0	0	0	0	0	0	0	0	0	20.29081	2.851003	4.15808	0	0	0	0	0	0	0	0	0	61.9357	1.9135	7.00555	0	0	0	0	0	0	0	0	0	12.3995	3.23665	2.28041	0	0	0	0	0	0	0	0	0	19.62053	4.14922	2.5	0	0	0	0	0	0	0	0	0	14.10453	7.54941	0.617737	0	0	0	0	0	0	0	0	0	10.35562	9.01088	15.82367	0	0	0	0	0	0	0	0	0	19.21861	18.31767	6.2392
ENSMUST00000179997.1	0	0	0	0	0	0	0	0	0	11.93333	2.916667	5.65	0	0	0	0	0	0	0	0	0	11.6875	4.25	3	0	0	0	0	0	0	0	0	0	12.18182	2.33333	3.5	0	0	0	0	0	0	0	0	0	10.3	1.999997	2	0	0	0	0	0	0	0	0	0	7.54762	0.333333	0.333333	0	0	0	0	0	0	0	0	0	7.5	6.81818	0	0	0	0	0	0	0	0	0	0	2.14286	6.033333	4.20833	0	0	0	0	0	0	0	0	0	2.375	6.375	0
ENSMUST00000179607.2	0	0	0	0	0	0	0	0	0	24.59159	6.83088	0	0	0	0	0	0	0	0	0	0	9.77197	3.2868	0.758719	0	0	0	0	0	0	0	0	0	38.7923	1.35272	0.663556	0	0	0	0	0	0	0	0	0	8.92027	3.90837	0.638539	0	0	0	0	0	0	0	0	0	13.43587	12.53683	1.70591	0	0	0	0	0	0	0	0	0	14.56702	7.32452	0.586285	0	0	0	0	0	0	0	0	0	10.89913	4.79644	9.94898	0	0	0	0	0	0	0	0	0	10.20494	10.21459	0
ENSMUST00000178100.2	0	0	0	0	0	0	0	0	0	9.3001055	0.0271366	0	0	0	0	0	0	0	0	0	0	18.60671	0.0140893	0.1039721	0	0	0	0	0	0	0	0	0	18.894292	0	0	0	0	0	0	0	0	0	0	0	0.1662198	0.1264207	0.0153728	0	0	0	0	0	0	0	0	0	21.3886767	0	0.01861	0	0	0	0	0	0	0	0	0	0.1971298	0.1085953	0.1611396	0	0	0	0	0	0	0	0	0	6.9366003	0.0744412	0.2207545	0	0	0	0	0	0	0	0	0	0.171899	8.5085672	6.180612
ENSMUST00000179580.2	0	0	0	0	0	0	0	0	0	0	0	0	0	0	0	0	0	0	0	0	0	0	0.00530056	0	0	0	0	0	0	0	0	0	0	0.0153421	0	0.00065433	0	0	0	0	0	0	0	0	0	2.39194	0	0.000637019	0	0	0	0	0	0	0	0	0	0.00140963	0	0	0	0	0	0	0	0	0	0	0	0.00608655	0	0.00647898	0	0	0	0	0	0	0	0	0	0.00808959	0	0	0	0	0	0	0	0	0	0	0	4.22447	0.00351555	0.00747187
ENSMUST00000103632.3	0	0	0	0	0	0	0	0	0	20.76333	4	16.3118	0	0	0	0	0	0	0	0	0	14.23545	7	0	0	0	0	0	0	0	0	0	0	23.7775	1	10.08887	0	0	0	0	0	0	0	0	0	9.07202	2	1	0	0	0	0	0	0	0	0	0	18.83599	1	1	0	0	0	0	0	0	0	0	0	10.91742	8.66297	1.36571	0	0	0	0	0	0	0	0	0	7.49422	5	0	0	0	0	0	0	0	0	0	0	12.11337	4.54754	0
ENSMUST00000199280.1	0	0	0	0	0	0	0	0	0	29.2524	4.36857	3.35801	0	0	0	0	0	0	0	0	0	14.447	4.35801	5	0	0	0	0	0	0	0	0	0	38.0682	0	0	0	0	0	0	0	0	0	0	0	18.72255	1.34343	0	0	0	0	0	0	0	0	0	0	5.39329	6.0286	6	0	0	0	0	0	0	0	0	0	11.55741	6.92647	1.72133	0	0	0	0	0	0	0	0	0	1.80983	1.41081	2.51602	0	0	0	0	0	0	0	0	0	26.5419	0	0
ENSMUST00000103633.1	0	0	0	0	0	0	0	0	0	5.49527	0	6.85714	0	0	0	0	0	0	0	0	0	3.23761	0	4	0	0	0	0	0	0	0	0	0	2.7299	1	7.93156	0	0	0	0	0	0	0	0	0	2.22194	0	0	0	0	0	0	0	0	0	0	0	10.77914	4.96748	1	0	0	0	0	0	0	0	0	0	4.48259	2.09925	6.13026	0	0	0	0	0	0	0	0	0	7.98984	0	0	0	0	0	0	0	0	0	0	0	0	0	0
ENSMUST00000196105.1	0	0	0	0	0	0	0	0	0	13.03037	6.74075	0	0	0	0	0	0	0	0	0	0	2.92387	0	0	0	0	0	0	0	0	0	0	0	5.1657	0	2.66215	0	0	0	0	0	0	0	0	0	5.1713	3	0	0	0	0	0	0	0	0	0	0	5.57762	3	0	0	0	0	0	0	0	0	0	0	0	2.47636	2.19912	0	0	0	0	0	0	0	0	0	4.38786	1.1106	2	0	0	0	0	0	0	0	0	0	4.21741	2.64299	1.25838
ENSMUST00000103634.2	0	0	0	0	0	0	0	0	0	0	0	0	0	0	0	0	0	0	0	0	0	0	0	1	0	0	0	0	0	0	0	0	0	1.60377	0	0	0	0	0	0	0	0	0	0	0	0.378212	0	0	0	0	0	0	0	0	0	0	0	0.195974	0	0	0	0	0	0	0	0	0	0	0	0	0	0	0	0	0	0	0	0	0	0	0	0	0	0	0	0	0	0	0	0	0	0	0	0	0	0
ENSMUST00000103652.4	0	0	0	0	0	0	0	0	0	4.2338	3.32514	3.67581	0	0	0	0	0	0	0	0	0	12.48782	2.77802	1.83909	0	0	0	0	0	0	0	0	0	51.4298	0	12.14307	0	0	0	0	0	0	0	0	0	12.42416	0	0	0	0	0	0	0	0	0	0	0	16.45752	3.88619	0	0	0	0	0	0	0	0	0	0	9.70056	15.19184	4.27232	0	0	0	0	0	0	0	0	0	13.72773	2.26097	0	0	0	0	0	0	0	0	0	0	13.45772	0	11.41044
ENSMUST00000103635.2	0	0	0	0	0	0	0	0	0	2.899292	2.88278	0	0	0	0	0	0	0	0	0	0	4.30002	0	0	0	0	0	0	0	0	0	0	0	0.576249	1.22096	7.66536	0	0	0	0	0	0	0	0	0	3.82439	3.49138	0	0	0	0	0	0	0	0	0	0	0	5.44691	0.299113	0	0	0	0	0	0	0	0	0	3.47931	0	0	0	0	0	0	0	0	0	0	0	0	0	0	0	0	0	0	0	0	0	0	0	5.03454	0	0
ENSMUST00000103636.3	0	0	0	0	0	0	0	0	0	85.6727	2.98837	12.9105	0	0	0	0	0	0	0	0	0	72.1995	14.93603	8.4672	0	0	0	0	0	0	0	0	0	66.091821	2.9854	28.8302	0	0	0	0	0	0	0	0	0	6.57498e-06	8.96927	1.990643	0	0	0	0	0	0	0	0	0	46.3485	4.97878	0.993969	0	0	0	0	0	0	0	0	0	52.977	19.71602	11.94976	0	0	0	0	0	0	0	0	0	47.2119	7.97852	2.99626	0	0	0	0	0	0	0	0	0	46.1249	16.95411	3.985564
ENSMUST00000071242.4	0	0	0	0	0	0	0	0	0	0	0	0	0	0	0	0	0	0	0	0	0	0	0	0	0	0	0	0	0	0	0	0	0	0	0	0	0	0	0	0	0	0	0	0	0	0	0	0	0	0	0	0	0	0	0	0	0	0	0	0	0	0	0	0	0	0	0	0	0	0	0	0	0	0	0	0	0	0	0	0	0	0	0	0	0	0	0	0	0	0	0	0	0	0	0	0
ENSMUST00000214399.3	0	0	0	0	0	0	0	0	0	0	0	2	0	0	0	0	0	0	0	0	0	0	0	0	0	0	0	0	0	0	0	0	0	0	0	0	0	0	0	0	0	0	0	0	0	1	0	0	0	0	0	0	0	0	0	0	0	2	0	3	0	0	0	0	0	0	0	0	0	0	0	0	0	0	0	0	0	0	0	0	0	1	0	0	0	0	0	0	0	0	0	0	0	0	0	0
ENSMUST00000223545.1	0	0	0	0	0	0	0	0	0	0	0	0	0	0	0	0	0	0	0	0	0	0	0	0	0	0	0	0	0	0	0	0	0	0	0	0	0	0	0	0	0	0	0	0	0	1	0	0	0	0	0	0	0	0	0	0	0	0	1	0	0	0	0	0	0	0	0	0	0	0	0	0	0	0	0	0	0	0	0	0	0	2	0	0	0	0	0	0	0	0	0	0	0	0	0	0
ENSMUST00000213169.1	0	0	0	0	0	0	0	0	0	0	0	4	0	0	0	0	0	0	0	0	0	0	0	0	0	0	0	0	0	0	0	0	0	0	0	0	0	0	0	0	0	0	0	0	0	0	0	0	0	0	0	0	0	0	0	0	0	2	0	0	0	0	0	0	0	0	0	0	0	0	0	0	0	0	0	0	0	0	0	0	0	1.77325	5	8.31974	0	0	0	0	0	0	0	0	0	0	0	0
ENSMUST00000055276.5	0	0	0	0	0	0	0	0	0	0	0	0	0	0	0	0	0	0	0	0	0	1	0	0	0	0	0	0	0	0	0	0	0	2	0	0	0	0	0	0	0	0	0	0	0	0	0	1	0	0	0	0	0	0	0	0	0	0	0	0	0	0	0	0	0	0	0	0	0	2	0	0	0	0	0	0	0	0	0	0	0	2.226753	0	6.68026	0	0	0	0	0	0	0	0	0	1	0	0
ENSMUST00000121340.1	0	0	0	0	0	0	0	0	0	0	0	1	0	0	0	0	0	0	0	0	0	0	5	0	0	0	0	0	0	0	0	0	0	3	0	0	0	0	0	0	0	0	0	0	0	0	0	0	0	0	0	0	0	0	0	0	0	2	2	0	0	0	0	0	0	0	0	0	0	0	1	0	0	0	0	0	0	0	0	0	0	2	3	0	0	0	0	0	0	0	0	0	0	1	0	0
ENSMUST00000117860.1	0	0	0	0	0	0	0	0	0	3	0	18	0	0	0	0	0	0	0	0	0	3	3	0	0	0	0	0	0	0	0	0	0	8	3	0	0	0	0	0	0	0	0	0	0	9	4	3	0	0	0	0	0	0	0	0	0	0	1	0	0	0	0	0	0	0	0	0	0	6	0	2	0	0	0	0	0	0	0	0	0	0	19	0	0	0	0	0	0	0	0	0	0	3	0	0
ENSMUST00000216831.2	0	0	0	0	0	0	0	0	0	1	0	0	0	0	0	0	0	0	0	0	0	0	0	0	0	0	0	0	0	0	0	0	0	1	0	0	0	0	0	0	0	0	0	0	0	2	0	0	0	0	0	0	0	0	0	0	0	0	0	0	0	0	0	0	0	0	0	0	0	0	0	0	0	0	0	0	0	0	0	0	0	1	0	0	0	0	0	0	0	0	0	0	0	0	0	0
ENSMUST00000194208.5	0	0	0	0	0	0	0	0	0	5.47393	1.53486	0	0	0	0	0	0	0	0	0	0	4.46269	0	0	0	0	0	0	0	0	0	0	0	45.6034	0	0	0	0	0	0	0	0	0	0	0	1.64001	2.02763	4.74648	0	0	0	0	0	0	0	0	0	7.50731	11.5263	0	0	0	0	0	0	0	0	0	0	27.05654	0	0	0	0	0	0	0	0	0	0	0	20.92756	3.13819	0	0	0	0	0	0	0	0	0	0	13.30248	0	28.4787
ENSMUST00000192481.1	0	0	0	0	0	0	0	0	0	13.94467	0	0	0	0	0	0	0	0	0	0	0	0	1.30747	1.27185	0	0	0	0	0	0	0	0	0	0	0	0	0	0	0	0	0	0	0	0	0	0	0	2.89492	0	0	0	0	0	0	0	0	0	0	1.81894	2.60134	0	0	0	0	0	0	0	0	0	0	4.44321	0	0	0	0	0	0	0	0	0	0	0	4.98412	0	0	0	0	0	0	0	0	0	0	0	0	0
ENSMUST00000041920.4	0	0	0	0	0	0	0	0	0	0	0	0	0	0	0	0	0	0	0	0	0	0	1.58544	3.991099354	0	0	0	0	0	0	0	0	0	22.1979	0	0	0	0	0	0	0	0	0	0	0	0	0	0.223507	0	0	0	0	0	0	0	0	0	5.41261	0	0	0	0	0	0	0	0	0	0	0	0	0	0	0	0	0	0	0	0	0	0	0	2.00912	0	0	0	0	0	0	0	0	0	0	0	0	0	12.36301
ENSMUST00000126664.7	0	0	0	0	0	0	0	0	0	330.451	77.6998	63.2699	0	0	0	0	0	0	0	0	0	320.79	65.1263	34.7832	0	0	0	0	0	0	0	0	0	603.839	31.0799	32.4916	0	0	0	0	0	0	0	0	0	276.4168	68.8198	16.64997	0	0	0	0	0	0	0	0	0	261.084	77.6999	35.52	0	0	0	0	0	0	0	0	0	367.41	77.6998	24.0557	0	0	0	0	0	0	0	0	0	342.231	69.9299	385.17	0	0	0	0	0	0	0	0	0	471.306	85.4698	129.8698
ENSMUST00000156937.1	0	0	0	0	0	0	0	0	0	24.6576	3.72477	1.40625	0	0	0	0	0	0	0	0	0	31.025	13.17735	7.71236	0	0	0	0	0	0	0	0	0	46.467	6.54642	7.63074	0	0	0	0	0	0	0	0	0	17.12816	14.43016	3.36345	0	0	0	0	0	0	0	0	0	13.12732	4.39643	4.99572	0	0	0	0	0	0	0	0	0	29.53861	4.00815	22.94431	0	0	0	0	0	0	0	0	0	47.5891	10.6904	6.40062	0	0	0	0	0	0	0	0	0	43.9283	10.08246	3.68268
ENSMUST00000136350.7	0	0	0	0	0	0	0	0	0	3.29593	0	0	0	0	0	0	0	0	0	0	0	0	0	0	0	0	0	0	0	0	0	0	0	0	0	8.17558	0	0	0	0	0	0	0	0	0	2.97505	0	0	0	0	0	0	0	0	0	0	0	0	0	0	0	0	0	0	0	0	0	0	0	0	0	0	0	0	0	0	0	0	0	0	0	0	0	0	0	0	0	0	0	0	0	0	0	3.67701	0	0
ENSMUST00000146393.7	0	0	0	0	0	0	0	0	0	0	0	0	0	0	0	0	0	0	0	0	0	0	0	0	0	0	0	0	0	0	0	0	0	0	0	18.37443	0	0	0	0	0	0	0	0	0	0	0	0	0	0	0	0	0	0	0	0	0	0.789137	0	0	0	0	0	0	0	0	0	0	0	0	0	0	0	0	0	0	0	0	0	0	0	18.6832	0	0	0	0	0	0	0	0	0	0	0	1.45604	0	0
ENSMUST00000169617.2	0	0	0	0	0	0	0	0	0	36.0079	32.5754	46.3917	0	0	0	0	0	0	0	0	0	36.7243	26.35766	28.8778	0	0	0	0	0	0	0	0	0	75.2803	2.37364	30.1494	0	0	0	0	0	0	0	0	0	32.8169	14.90576	6.98658	0	0	0	0	0	0	0	0	0	45.5287	54.0978	15.48434	0	0	0	0	0	0	0	0	0	15.65104	41.3105	0	0	0	0	0	0	0	0	0	0	39.0751	14.84728	44.43	0	0	0	0	0	0	0	0	0	72.1279	24.857	39.4475
ENSMUST00000094710.7	0	0	0	0	0	0	0	0	0	0	0	0	0	0	0	0	0	0	0	0	0	0	0.327537	0.663768	0	0	0	0	0	0	0	0	0	0	0	0.178184	0	0	0	0	0	0	0	0	0	0	0	0	0	0	0	0	0	0	0	0	0	4.70364e-07	0	0	0	0	0	0	0	0	0	0	0	0	0	0	0	0	0	0	0	0	0	0	0	0	0	0	0	0	0	0	0	0	0	0	0	3.26643	0	0
ENSMUST00000173420.1	0	0	0	0	0	0	0	0	0	50.9684	6.3956	1.38667	0	0	0	0	0	0	0	0	0	36.648	1.1294	2.4851	0	0	0	0	0	0	0	0	0	82.1835	5	29.9874	0	0	0	0	0	0	0	0	0	40.3481	6.18507	0	0	0	0	0	0	0	0	0	0	34.5088	13.55137	2.23065	0	0	0	0	0	0	0	0	0	36.5852	2.06805	0	0	0	0	0	0	0	0	0	0	45.2258	16.83798	15.19938	0	0	0	0	0	0	0	0	0	55.4234	3.83783	1.05838
ENSMUST00000135748.1	0	0	0	0	0	0	0	0	0	0	0	0	0	0	0	0	0	0	0	0	0	0	0	0	0	0	0	0	0	0	0	0	0	0	0	0	0	0	0	0	0	0	0	0	0	0	0	0	0	0	0	0	0	0	0	0	0	0	0	0	0	0	0	0	0	0	0	0	0	0	0	0	0	0	0	0	0	0	0	0	0	0	0	0	0	0	0	0	0	0	0	0	0	0	0	0
ENSMUST00000134898.1	0	0	0	0	0	0	0	0	0	0	0	0	0	0	0	0	0	0	0	0	0	0	0	0	0	0	0	0	0	0	0	0	0	0	0	1	0	0	0	0	0	0	0	0	0	0	0	0	0	0	0	0	0	0	0	0	0	0	0	0	0	0	0	0	0	0	0	0	0	0	0	0	0	0	0	0	0	0	0	0	0	0	0	0	0	0	0	0	0	0	0	0	0	0	0	0
ENSMUST00000147728.1	0	0	0	0	0	0	0	0	0	0	0	0	0	0	0	0	0	0	0	0	0	0	0	0	0	0	0	0	0	0	0	0	0	0	0	0	0	0	0	0	0	0	0	0	0	0	0	0	0	0	0	0	0	0	0	0	0	0	0	0	0	0	0	0	0	0	0	0	0	0	0	0	0	0	0	0	0	0	0	0	0	0	0	0	0	0	0	0	0	0	0	0	0	0	0	0
ENSMUST00000077582.13	0	0	0	0	0	0	0	0	0	0	0	0	0	0	0	0	0	0	0	0	0	0	0	0	0	0	0	0	0	0	0	0	0	0	0	0	0	0	0	0	0	0	0	0	0	0	0	0	0	0	0	0	0	0	0	0	0	0	0	0	0	0	0	0	0	0	0	0	0	0	0	0	0	0	0	0	0	0	0	0	0	0	0	0	0	0	0	0	0	0	0	0	0	0	0	0
ENSMUST00000190447.6	0	0	0	0	0	0	0	0	0	0	1.41842	0	0	0	0	0	0	0	0	0	0	0	0	0	0	0	0	0	0	0	0	0	0	3.92154	0	0	0	0	0	0	0	0	0	0	0	0	0	0	0	0	0	0	0	0	0	0	0	0	0	0	0	0	0	0	0	0	0	0	0	16.69075	0	0	0	0	0	0	0	0	0	0	0	0	1.49019	0	0	0	0	0	0	0	0	0	0	0	0	0
ENSMUST00000188251.6	0	0	0	0	0	0	0	0	0	3.48839	0.173544	0.419326	0	0	0	0	0	0	0	0	0	2.045883	0	0.183493	0	0	0	0	0	0	0	0	0	65.1173	0.208306	0	0	0	0	0	0	0	0	0	0	3.32828	0.786094	0	0	0	0	0	0	0	0	0	0	15.135965	0.972509	0.665584	0	0	0	0	0	0	0	0	0	22.10858	0.6822	1.264518	0	0	0	0	0	0	0	0	0	4.477	1.084318	0.280621	0	0	0	0	0	0	0	0	0	4.75333	1.384583	5.72508
ENSMUST00000190097.1	0	0	0	0	0	0	0	0	0	2	0	0.734282	0	0	0	0	0	0	0	0	0	2.4243	0	0	0	0	0	0	0	0	0	0	0	10.85129	0	0	0	0	0	0	0	0	0	0	0	0	0.46854	0	0	0	0	0	0	0	0	0	0	0	5	0	0	0	0	0	0	0	0	0	0	2.54596	0	0	0	0	0	0	0	0	0	0	0	9.45902	0	0	0	0	0	0	0	0	0	0	0	1.1823	3	0
ENSMUST00000191103.1	0	0	0	0	0	0	0	0	0	0	0	0	0	0	0	0	0	0	0	0	0	0.238522	0	0	0	0	0	0	0	0	0	0	0	0	0	0	0	0	0	0	0	0	0	0	0	0	0	0	0	0	0	0	0	0	0	0	0	0	0	0	0	0	0	0	0	0	0	0	0	0.384883	1.376278	0.809647	0	0	0	0	0	0	0	0	0	0	0	0	0	0	0	0	0	0	0	0	0	0	0	0
ENSMUST00000024112.7	0	0	0	0	0	0	0	0	0	20.88339	0.826456	1.92962	0	0	0	0	0	0	0	0	0	11.92022	0	0.816507	0	0	0	0	0	0	0	0	0	0	0.930235	0	0	0	0	0	0	0	0	0	0	20.13184	3.74537	0	0	0	0	0	0	0	0	0	0	5.20277	5.027492	2.77953	0	0	0	0	0	0	0	0	0	8.46046	3.21816	5.925834	0	0	0	0	0	0	0	0	0	26.9383	5.70215	1.719379	0	0	0	0	0	0	0	0	0	29.50461	7.32371	28.5564
ENSMUST00000121914.2	0	0	0	0	0	0	0	0	0	0	0	1	0	0	0	0	0	0	0	0	0	0	1	0	0	0	0	0	0	0	0	0	0	3.75968	0	0	0	0	0	0	0	0	0	0	0	0.45995	0	0	0	0	0	0	0	0	0	0	0	0	0	0	0	0	0	0	0	0	0	0	0	0	0.45995	0	0	0	0	0	0	0	0	0	0	0	0	0	0	0	0	0	0	0	0	0	0	0	0	0
ENSMUST00000208175.1	0	0	0	0	0	0	0	0	0	0	0	2	0	0	0	0	0	0	0	0	0	5	1	0	0	0	0	0	0	0	0	0	0	4	0	4.76351	0	0	0	0	0	0	0	0	0	3	3	2	0	0	0	0	0	0	0	0	0	1	0	0	0	0	0	0	0	0	0	0	0	0	3	0	0	0	0	0	0	0	0	0	0	1	6	0	0	0	0	0	0	0	0	0	0	2	1	0
ENSMUST00000117982.1	0	0	0	0	0	0	0	0	0	0	0	2	0	0	0	0	0	0	0	0	0	1	0	2.48455	0	0	0	0	0	0	0	0	0	0	0	1	0	0	0	0	0	0	0	0	0	1.13689	1	0	0	0	0	0	0	0	0	0	0	0	0	1.23802	0	0	0	0	0	0	0	0	0	0	0	0	0	0	0	0	0	0	0	0	0	0	0	0	0	0	0	0	0	0	0	0	0	0	0	0
ENSMUST00000174177.1	0	0	0	0	0	0	0	0	0	0	0	3	0	0	0	0	0	0	0	0	0	1	0	0	0	0	0	0	0	0	0	0	0	0	0	0	0	0	0	0	0	0	0	0	0	0	0	0	0	0	0	0	0	0	0	0	0	1.85859	1.85859	0	0	0	0	0	0	0	0	0	0	0	0	0	0	0	0	0	0	0	0	0	0	1	0	0	0	0	0	0	0	0	0	0	0	1	0	0
ENSMUST00000174248.7	0	0	0	0	0	0	0	0	0	0	2	0	0	0	0	0	0	0	0	0	0	0	0	0	0	0	0	0	0	0	0	0	0	0.536153	0	0	0	0	0	0	0	0	0	0	0	0	0	0	0	0	0	0	0	0	0	0	0	1.141414	0.141414	0	0	0	0	0	0	0	0	0	0	0	0	0	0	0	0	0	0	0	0	0	0	0	0	0	0	0	0	0	0	0	0	0	0	0	0	0
ENSMUST00000173567.1	0	0	0	0	0	0	0	0	0	5	1	0	0	0	0	0	0	0	0	0	0	1	0	0	0	0	0	0	0	0	0	0	0	4.46385	0	0	0	0	0	0	0	0	0	0	0	1	1	0	0	0	0	0	0	0	0	0	0	0	0	0	0	0	0	0	0	0	0	0	0	1	0	0	0	0	0	0	0	0	0	0	0	1	0	0	0	0	0	0	0	0	0	0	0	1	2	0
ENSMUST00000100960.10	0	0	0	0	0	0	0	0	0	10.4668	4.4167	0	0	0	0	0	0	0	0	0	0	4.48981	10.57574	0	0	0	0	0	0	0	0	0	0	11.4962	6.87464	0	0	0	0	0	0	0	0	0	0	2.40961	0	0	0	0	0	0	0	0	0	0	0	2.03199	15.65213	0	0	0	0	0	0	0	0	0	0	7.68051	3.85289	0	0	0	0	0	0	0	0	0	0	7.29439	0	0	0	0	0	0	0	0	0	0	0	2.08643	10.75806	2.11403
ENSMUST00000171587.1	0	0	0	0	0	0	0	0	0	0	0	0	0	0	0	0	0	0	0	0	0	0.38855	0	8.95507	0	0	0	0	0	0	0	0	0	2.05111	0	2.09458	0	0	0	0	0	0	0	0	0	0	1.74259	0	0	0	0	0	0	0	0	0	0	3.10867	1.39904	1.41053	0	0	0	0	0	0	0	0	0	0.699429	7.70162	0	0	0	0	0	0	0	0	0	0	0.421932	1.42193	0	0	0	0	0	0	0	0	0	0	5.216408	0	0.581994
ENSMUST00000182725.1	0	0	0	0	0	0	0	0	0	9.36812	1.1136	0	0	0	0	0	0	0	0	0	0	13.06197	0	0	0	0	0	0	0	0	0	0	0	15.63079	1	0	0	0	0	0	0	0	0	0	0	9.63084	0	0	0	0	0	0	0	0	0	0	0	8.97711	0	0	0	0	0	0	0	0	0	0	0	10.77488	2	0	0	0	0	0	0	0	0	0	0	5.47952	3.21597	1	0	0	0	0	0	0	0	0	0	5.05552	7.28388	9.11976
ENSMUST00000183291.1	0	0	0	0	0	0	0	0	0	95.7251	0.888621	6.935985	0	0	0	0	0	0	0	0	0	3.38369	9.9494	0.14265	0	0	0	0	0	0	0	0	0	0.002530014	0.473103	0.2928536	0	0	0	0	0	0	0	0	0	20.18772	0.596682	8.24473	0	0	0	0	0	0	0	0	0	37.84503	11.013622	0.416555	0	0	0	0	0	0	0	0	0	5.65848	0.492077	0.863529	0	0	0	0	0	0	0	0	0	50.72933	0.738614	1.720583	0	0	0	0	0	0	0	0	0	63.68504	0.727103	0.964048
ENSMUST00000086377.8	0	0	0	0	0	0	0	0	0	4.96314e-06	12.62979	2.41244	0	0	0	0	0	0	0	0	0	71.0643	17.7019	2.07212	0	0	0	0	0	0	0	0	0	187.1071	5.94481	5.35584	0	0	0	0	0	0	0	0	0	42.4399	8.32787	0	0	0	0	0	0	0	0	0	0	38.9185	2.64266	4.70491	0	0	0	0	0	0	0	0	0	101.281	7.18198	11.53369	0	0	0	0	0	0	0	0	0	34.3711	12.17022	38.0928	0	0	0	0	0	0	0	0	0	14.0763379867	11.71754	14.68862
ENSMUST00000210779.1	0	0	0	0	0	0	0	0	0	0	0	0	0	0	0	0	0	0	0	0	0	0	2	0	0	0	0	0	0	0	0	0	0	0	0	0	0	0	0	0	0	0	0	0	0	0	0	0	0	0	0	0	0	0	0	0	0	0	0	0	0	0	0	0	0	0	0	0	0	0	0	0	0	0	0	0	0	0	0	0	0	0	0	0	0	0	0	0	0	0	0	0	0	0	0	0
ENSMUST00000222301.1	0	0	0	0	0	0	0	0	0	0	0	0	0	0	0	0	0	0	0	0	0	0	0	1.50725	0	0	0	0	0	0	0	0	0	1.5015	0	0	0	0	0	0	0	0	0	0	0	0	0	0	0	0	0	0	0	0	0	0	0	0	1.425867	0	0	0	0	0	0	0	0	0	0	0	0	0	0	0	0	0	0	0	0	0	0	0	0	0	0	0	0	0	0	0	0	0	0	0	0	0
ENSMUST00000069063.4	0	0	0	0	0	0	0	0	0	0	0	0	0	0	0	0	0	0	0	0	0	0	0	0	0	0	0	0	0	0	0	0	0	0	0	0	0	0	0	0	0	0	0	0	0	0	0	0	0	0	0	0	0	0	0	0	0	0	0	0	0	0	0	0	0	0	0	0	0	0	0	0	0	0	0	0	0	0	0	0	0	2.728358	0	0	0	0	0	0	0	0	0	0	0	0	0	0
ENSMUST00000209871.2	0	0	0	0	0	0	0	0	0	1.06335	0	0	0	0	0	0	0	0	0	0	0	3.3683	0	0	0	0	0	0	0	0	0	0	0	5.98619	0	0	0	0	0	0	0	0	0	0	0	0	1.4975	0	0	0	0	0	0	0	0	0	0	0	1.08486	0	0	0	0	0	0	0	0	0	0	4.42333	0	2.2002	0	0	0	0	0	0	0	0	0	1.14174	3.02725	0	0	0	0	0	0	0	0	0	0	0	0	0
ENSMUST00000210949.2	0	0	0	0	0	0	0	0	0	1.60144e-05	0	0	0	0	0	0	0	0	0	0	0	4.02333e-05	6.63522	0	0	0	0	0	0	0	0	0	0	7.45006e-05	0	0	0	0	0	0	0	0	0	0	0	0	0.000114244	0	0	0	0	0	0	0	0	0	0	0	3.34798e-05	0	0	0	0	0	0	0	0	0	0	0.0001231573	0	0.000185383	0	0	0	0	0	0	0	0	0	1.36377e-05	0.0001083242	0	0	0	0	0	0	0	0	0	0	0	0	0
ENSMUST00000216665.2	0	0	0	0	0	0	0	0	0	0	0	0	0	0	0	0	0	0	0	0	0	6	11	1	0	0	0	0	0	0	0	0	0	9.17103	1.31015	12	0	0	0	0	0	0	0	0	0	0	3	0	0	0	0	0	0	0	0	0	0	1	0	0	0	0	0	0	0	0	0	0	0	1	0	3	0	0	0	0	0	0	0	0	0	1.09801	6	0	0	0	0	0	0	0	0	0	0	4	4	1.67071
ENSMUST00000149775.2	0	0	0	0	0	0	0	0	0	0	1	1	0	0	0	0	0	0	0	0	0	0	0	0	0	0	0	0	0	0	0	0	0	2.8289674	0.689852	0	0	0	0	0	0	0	0	0	0	0	0	4	0	0	0	0	0	0	0	0	0	0	4	0	0	0	0	0	0	0	0	0	0	0	3	0	0	0	0	0	0	0	0	0	0	0	0	0	0	0	0	0	0	0	0	0	0	0	0	0
ENSMUST00000134011.3	0	0	0	0	0	0	0	0	0	0	0.538795	0	0	0	0	0	0	0	0	0	0	0	1	0	0	0	0	0	0	0	0	0	0	0	0	0	0	0	0	0	0	0	0	0	0	0	3	0	0	0	0	0	0	0	0	0	0	0	0	0	0	0	0	0	0	0	0	0	0	0	0	0	0	0	0	0	0	0	0	0	0	0	0	0	0	0	0	0	0	0	0	0	0	3	0	0
ENSMUST00000174854.2	0	0	0	0	0	0	0	0	0	581.576	142.8058	122.4008	0	0	0	0	0	0	0	0	0	383.677	126.2705	102.9791	0	0	0	0	0	0	0	0	0	826.192	82.3528	286.655	0	0	0	0	0	0	0	0	0	361.931	138.834	116.7723	0	0	0	0	0	0	0	0	0	328.321	214.626	93.9328	0	0	0	0	0	0	0	0	0	499.52	194.194	71.4573	0	0	0	0	0	0	0	0	0	368.639	216.1412	514.446	0	0	0	0	0	0	0	0	0	481.76	194.5164	289.594
ENSMUST00000172979.3	0	0	0	0	0	0	0	0	0	299.462	63.6719	23.25881	0	0	0	0	0	0	0	0	0	330.176	30.5815	80.0895	0	0	0	0	0	0	0	0	0	749.861	25.0298	96.5334	0	0	0	0	0	0	0	0	0	265.085	67.0689	25.8978	0	0	0	0	0	0	0	0	0	299.873	84.5384	67.2779	0	0	0	0	0	0	0	0	0	375.594	119.7354	51.8577	0	0	0	0	0	0	0	0	0	261.638	95.3486	126.6137	0	0	0	0	0	0	0	0	0	410.011	123.6431	154.1827
ENSMUST00000116010.2	0	0	0	0	0	0	0	0	0	0	0	0	0	0	0	0	0	0	0	0	0	0	0	0	0	0	0	0	0	0	0	0	0	0	0	0	0	0	0	0	0	0	0	0	0	0	0	0	0	0	0	0	0	0	0	0	0	0	0	0	0	0	0	0	0	0	0	0	0	0	0	0	0	0	0	0	0	0	0	0	0	0	0	0	0	0	0	0	0	0	0	0	0	0	0	0
ENSMUST00000117349.7	0	0	0	0	0	0	0	0	0	0	2	0	0	0	0	0	0	0	0	0	0	1	0	0	0	0	0	0	0	0	0	0	0	0	0	0	0	0	0	0	0	0	0	0	0	0	0	0	0	0	0	0	0	0	0	0	0	0	0	0	0	0	0	0	0	0	0	0	0	1	0	0	0	0	0	0	0	0	0	0	0	0	0	8.91583	0	0	0	0	0	0	0	0	0	2	0	0
ENSMUST00000134773.3	0	0	0	0	0	0	0	0	0	0	0	0	0	0	0	0	0	0	0	0	0	1.00746	0	0	0	0	0	0	0	0	0	0	0	2.26703	1.02885	22.60203	0	0	0	0	0	0	0	0	0	2.04728	1.29839	5.3069	0	0	0	0	0	0	0	0	0	0	3.01889	0	0	0	0	0	0	0	0	0	0	1.01652	0	13.19189	0	0	0	0	0	0	0	0	0	1.00588	7.94366	0.178238	0	0	0	0	0	0	0	0	0	3.36393	0	0
ENSMUST00000118336.3	0	0	0	0	0	0	0	0	0	1	4	1	0	0	0	0	0	0	0	0	0	1	14	2	0	0	0	0	0	0	0	0	0	15	1	0	0	0	0	0	0	0	0	0	0	4	0	0	0	0	0	0	0	0	0	0	0	3	7	0	0	0	0	0	0	0	0	0	0	3	6	21.9019	0	0	0	0	0	0	0	0	0	4	14	0	0	0	0	0	0	0	0	0	0	1	1	0
ENSMUST00000195589.5	0	0	0	0	0	0	0	0	0	6.63236	31.1866	3.6219	0	0	0	0	0	0	0	0	0	1.81896	37.6361	1.92247	0	0	0	0	0	0	0	0	0	23.10721	19.559	12.77501	0	0	0	0	0	0	0	0	0	12.89745	22.86303	9.88477	0	0	0	0	0	0	0	0	0	1.87019	72.0432	1.81512	0	0	0	0	0	0	0	0	0	8.43653	41.1338	9.42337	0	0	0	0	0	0	0	0	0	18.04878	52.858092	3.7338	0	0	0	0	0	0	0	0	0	8.83237	2.43299	0
ENSMUST00000184581.2	0	0	0	0	0	0	0	0	0	0	0	0	0	0	0	0	0	0	0	0	0	0	0	0	0	0	0	0	0	0	0	0	0	0	2.08523	0	0	0	0	0	0	0	0	0	0	0	1.33094	0	0	0	0	0	0	0	0	0	0	0	6.30418	0	0	0	0	0	0	0	0	0	0	0	0	0	0	0	0	0	0	0	0	0	0	0	4.32515	0	0	0	0	0	0	0	0	0	0	0	10.32543	0
ENSMUST00000184861.3	0	0	0	0	0	0	0	0	0	0	0	0	0	0	0	0	0	0	0	0	0	0	0	0	0	0	0	0	0	0	0	0	0	0	0	0	0	0	0	0	0	0	0	0	0	1	0	0	0	0	0	0	0	0	0	0	0	0	3.60716	0	0	0	0	0	0	0	0	0	0	0	1.21594	0	0	0	0	0	0	0	0	0	0	0.150008	6.73067	0	0	0	0	0	0	0	0	0	0	0	0	0
ENSMUST00000112076.8	0	0	0	0	0	0	0	0	0	0.610798	3.81331	0.378097	0	0	0	0	0	0	0	0	0	0.181036	4.85221	0.261547	0	0	0	0	0	0	0	0	0	2.131048	2.64829	1.234698	0	0	0	0	0	0	0	0	0	1.212207	2.80598	1.330814	0	0	0	0	0	0	0	0	0	0.168673	8.36991	0.269734	0	0	0	0	0	0	0	0	0	0.876928	5.28489	1.197558	0	0	0	0	0	0	0	0	0	1.634379	112.91772	0.32137	0	0	0	0	0	0	0	0	0	0.776876	0.241572	0
ENSMUST00000094105.4	0	0	0	0	0	0	0	0	0	0	0	14	0	0	0	0	0	0	0	0	0	0	2.60518	0	0	0	0	0	0	0	0	0	0	5.22471	0	7	0	0	0	0	0	0	0	0	0	3	1	2.19851	0	0	0	0	0	0	0	0	0	0	4.74109	3.33501	0	0	0	0	0	0	0	0	0	0	1	0	0	0	0	0	0	0	0	0	0	1	2.39083	0	0	0	0	0	0	0	0	0	0	1	0	0
ENSMUST00000216912.1	0	0	0	0	0	0	0	0	0	0	0	0	0	0	0	0	0	0	0	0	0	0	0	0	0	0	0	0	0	0	0	0	0	0	0	0	0	0	0	0	0	0	0	0	0	0	0.243425	0	0	0	0	0	0	0	0	0	0	0	0.825726	0	0	0	0	0	0	0	0	0	0	0	0	0	0	0	0	0	0	0	0	0	0	0	0	0	0	0	0	0	0	0	0	0	0	0	0.892086	0
ENSMUST00000178303.1	0	0	0	0	0	0	0	0	0	0	0	0	0	0	0	0	0	0	0	0	0	0	0	0	0	0	0	0	0	0	0	0	0	0	0	0	0	0	0	0	0	0	0	0	0	0	0.756575	0	0	0	0	0	0	0	0	0	0	0	2.66966	0	0	0	0	0	0	0	0	0	0	0	0	0	0	0	0	0	0	0	0	0	0	0	0	0	0	0	0	0	0	0	0	0	0	0	3.107914	0
ENSMUST00000214075.2	0	0	0	0	0	0	0	0	0	2.125429	0	0	0	0	0	0	0	0	0	0	0	0	0	0	0	0	0	0	0	0	0	0	0	0	0	7.46063	0	0	0	0	0	0	0	0	0	0.889759	1.58232	0	0	0	0	0	0	0	0	0	0	0	0	0	0	0	0	0	0	0	0	0	0	2	0.765986	0	0	0	0	0	0	0	0	0	0	2.961054	0	0.812414	0	0	0	0	0	0	0	0	0	0	0	0
ENSMUST00000214936.1	0	0	0	0	0	0	0	0	0	0.469475	0	0	0	0	0	0	0	0	0	0	0	1.58249	0	0	0	0	0	0	0	0	0	0	0	0	0	1.67853	0	0	0	0	0	0	0	0	0	0.175353	0.410432	0	0	0	0	0	0	0	0	0	0	0	0	0	0	0	0	0	0	0	0	0	0	2.12681	0.227941	0	0	0	0	0	0	0	0	0	0	0.662444	0	0.185355	0	0	0	0	0	0	0	0	0	0	0	0
ENSMUST00000215471.1	0	0	0	0	0	0	0	0	0	0.00513023	0	1	0	0	0	0	0	0	0	0	0	0	0	0	0	0	0	0	0	0	0	0	0	4.07769	1.0641	0.02026083	0	0	0	0	0	0	0	0	0	0.00136207	0.00725062	3	0	0	0	0	0	0	0	0	0	1	0	0	0	0	0	0	0	0	0	0	0	2.11607	0.00607268	0	0	0	0	0	0	0	0	0	0	0.00756321	6.02932	0.00223089	0	0	0	0	0	0	0	0	0	0	1	0
ENSMUST00000215546.1	0	0	0	0	0	0	0	0	0	2	0	0	0	0	0	0	0	0	0	0	0	0	8	0	0	0	0	0	0	0	0	0	0	2.63347	0	0	0	0	0	0	0	0	0	0	0	0	0	0	0	0	0	0	0	0	0	0	0	1	0.00536704	0	0	0	0	0	0	0	0	0	0	1	0	2	0	0	0	0	0	0	0	0	0	1	5.80352	0	0	0	0	0	0	0	0	0	0	0	1	0
ENSMUST00000182769.9	0	0	0	0	0	0	0	0	0	0	0	0	0	0	0	0	0	0	0	0	0	0	2	0	0	0	0	0	0	0	0	0	0	0	0	0	0	0	0	0	0	0	0	0	0	1	0	0	0	0	0	0	0	0	0	0	0	1	0	0	0	0	0	0	0	0	0	0	0	1	0	9.37209	0	0	0	0	0	0	0	0	0	1	0	0	0	0	0	0	0	0	0	0	0	0	0	0
ENSMUST00000088673.4	0	0	0	0	0	0	0	0	0	0	0	0	0	0	0	0	0	0	0	0	0	0	1	0	0	0	0	0	0	0	0	0	0	0	0	0	0	0	0	0	0	0	0	0	0	0	0	0	0	0	0	0	0	0	0	0	0	0	0	0	0	0	0	0	0	0	0	0	0	0	0	0.627907	0	0	0	0	0	0	0	0	0	0	0	0	0	0	0	0	0	0	0	0	0	0	0	0
ENSMUST00000213225.2	0	0	0	0	0	0	0	0	0	0	1	0	0	0	0	0	0	0	0	0	0	0	3	0	0	0	0	0	0	0	0	0	0	0	0	0	0	0	0	0	0	0	0	0	0	0	0	0	0	0	0	0	0	0	0	0	0	0	4	0	0	0	0	0	0	0	0	0	0	0	0	0	0	0	0	0	0	0	0	0	0	0	1	0	0	0	0	0	0	0	0	0	0	1	0	0
ENSMUST00000209914.1	0	0	0	0	0	0	0	0	0	0	1	0	0	0	0	0	0	0	0	0	0	1	0	0	0	0	0	0	0	0	0	0	0	5.43295	0	0	0	0	0	0	0	0	0	0	0	0	0	0	0	0	0	0	0	0	0	0	0	0	0	0	0	0	0	0	0	0	0	0	0	1	1	1	0	0	0	0	0	0	0	0	0	2	0	0	0	0	0	0	0	0	0	0	0	0	0	0
ENSMUST00000117704.1	0	0	0	0	0	0	0	0	0	1	0	0	0	0	0	0	0	0	0	0	0	2	2.74189	0	0	0	0	0	0	0	0	0	0	1.35576	0	0	0	0	0	0	0	0	0	0	0	1.92037	0	1	0	0	0	0	0	0	0	0	0	0	0	0	0	0	0	0	0	0	0	0	0	1	0	0	0	0	0	0	0	0	0	0	0	3.19189	0	0.928208	0	0	0	0	0	0	0	0	0	0	0	0
ENSMUST00000072887.4	0	0	0	0	0	0	0	0	0	0	0	0	0	0	0	0	0	0	0	0	0	0	0	0	0	0	0	0	0	0	0	0	0	1	0	0	0	0	0	0	0	0	0	0	0	0	0	0	0	0	0	0	0	0	0	0	0	0	0	0	0	0	0	0	0	0	0	0	0	0	0	0	0	0	0	0	0	0	0	0	0	0	0	0	0	0	0	0	0	0	0	0	0	0	0	0
ENSMUST00000211596.1	0	0	0	0	0	0	0	0	0	0	0	0	0	0	0	0	0	0	0	0	0	0	0	0	0	0	0	0	0	0	0	0	0	0	0	0	0	0	0	0	0	0	0	0	0	1	0	0	0	0	0	0	0	0	0	0	0	0	0	0	0	0	0	0	0	0	0	0	0	0	0	0	0	0	0	0	0	0	0	0	0	0	0	0	0	0	0	0	0	0	0	0	0	0	0	0
ENSMUST00000118068.2	0	0	0	0	0	0	0	0	0	6.53332	0	2.39984	0	0	0	0	0	0	0	0	0	9.54207	0	0	0	0	0	0	0	0	0	0	0	27.16177	0	0	0	0	0	0	0	0	0	0	0	6.74336	5.22278	0	0	0	0	0	0	0	0	0	0	6.55787	8.631	0	0	0	0	0	0	0	0	0	0	17.6753	4.9947	0	0	0	0	0	0	0	0	0	0	40.0222	9.11266	0	0	0	0	0	0	0	0	0	0	15.4098	0	0
ENSMUST00000121614.1	0	0	0	0	0	0	0	0	0	0	0	0	0	0	0	0	0	0	0	0	0	0	1	0	0	0	0	0	0	0	0	0	0	0	0	0	0	0	0	0	0	0	0	0	0	0	0	0	0	0	0	0	0	0	0	0	0	0	0	0	0	0	0	0	0	0	0	0	0	0	0	0	0	0	0	0	0	0	0	0	0	0	0	0	0	0	0	0	0	0	0	0	0	0	0	0
ENSMUST00000217546.1	0	0	0	0	0	0	0	0	0	0	0	0	0	0	0	0	0	0	0	0	0	0	0	0	0	0	0	0	0	0	0	0	0	0	0	0	0	0	0	0	0	0	0	0	0	0	0	0	0	0	0	0	0	0	0	0	0	0	0	0	0	0	0	0	0	0	0	0	0	0	0	0	0	0	0	0	0	0	0	0	0	0	0	0	0	0	0	0	0	0	0	0	0	0	0	0
ENSMUST00000217577.1	0	0	0	0	0	0	0	0	0	0	0	3	0	0	0	0	0	0	0	0	0	0	0	0	0	0	0	0	0	0	0	0	0	0	1	0	0	0	0	0	0	0	0	0	0	0	1	0	0	0	0	0	0	0	0	0	0	0	0	0	0	0	0	0	0	0	0	0	0	0	0	3	0	0	0	0	0	0	0	0	0	0	0	0	0	0	0	0	0	0	0	0	0	0	0	0
ENSMUST00000208970.2	0	0	0	0	0	0	0	0	0	1	1	2	0	0	0	0	0	0	0	0	0	7	5	0	0	0	0	0	0	0	0	0	0	3	0	3	0	0	0	0	0	0	0	0	0	8	2	12	0	0	0	0	0	0	0	0	0	1	0	1	0	0	0	0	0	0	0	0	0	1	1	0	0	0	0	0	0	0	0	0	0	6	9	1	0	0	0	0	0	0	0	0	0	2	1	0
ENSMUST00000219487.1	0	0	0	0	0	0	0	0	0	0	0	0	0	0	0	0	0	0	0	0	0	0	0	0	0	0	0	0	0	0	0	0	0	3	0	0	0	0	0	0	0	0	0	0	0	0	0	0	0	0	0	0	0	0	0	0	0	0	3	0	0	0	0	0	0	0	0	0	0	0	0	0	0	0	0	0	0	0	0	0	0	0	0	0	0	0	0	0	0	0	0	0	0	0	0	0
ENSMUST00000174025.2	0	0	0	0	0	0	0	0	0	0	0	0	0	0	0	0	0	0	0	0	0	0	0	0	0	0	0	0	0	0	0	0	0	0	0	0	0	0	0	0	0	0	0	0	0	0	0	0	0	0	0	0	0	0	0	0	0	0	0	0	0	0	0	0	0	0	0	0	0	0	0	0	0	0	0	0	0	0	0	0	0	0	0	0	0	0	0	0	0	0	0	0	0	0	0	0
ENSMUST00000174673.2	0	0	0	0	0	0	0	0	0	0	0	0	0	0	0	0	0	0	0	0	0	0	0	0	0	0	0	0	0	0	0	0	0	0	0	0	0	0	0	0	0	0	0	0	0	0	0	0	0	0	0	0	0	0	0	0	0	0	0	0	0	0	0	0	0	0	0	0	0	1.05211	0	0	0	0	0	0	0	0	0	0	0	0	0	0	0	0	0	0	0	0	0	0	0	0	0	0
ENSMUST00000118736.3	0	0	0	0	0	0	0	0	0	1.07342	0	4	0	0	0	0	0	0	0	0	0	1	1	0	0	0	0	0	0	0	0	0	0	0	1	0	0	0	0	0	0	0	0	0	0	1	0	0	0	0	0	0	0	0	0	0	0	0	3.02204	0	0	0	0	0	0	0	0	0	0	2	0	0	0	0	0	0	0	0	0	0	0	0	0	0	0	0	0	0	0	0	0	0	0	1	0	0
ENSMUST00000217438.1	0	0	0	0	0	0	0	0	0	0	2	0	0	0	0	0	0	0	0	0	0	0	4	0	0	0	0	0	0	0	0	0	0	3	0	0	0	0	0	0	0	0	0	0	0	1	0	0	0	0	0	0	0	0	0	0	0	0	0	0	0	0	0	0	0	0	0	0	0	0	1	0	0	0	0	0	0	0	0	0	0	0	1	0	0	0	0	0	0	0	0	0	0	0	1	3
ENSMUST00000217651.1	0	0	0	0	0	0	0	0	0	0.997582	0	0	0	0	0	0	0	0	0	0	0	0.997867	0	0	0	0	0	0	0	0	0	0	0	1.99375	0	0	0	0	0	0	0	0	0	0	0	1.994989	0.99419	1.98803	0	0	0	0	0	0	0	0	0	0	0	0	0	0	0	0	0	0	0	0	0	0	0	4.9706	0	0	0	0	0	0	0	0	0	2.992889	7.23385	0	0	0	0	0	0	0	0	0	0	0	4.982733	0
ENSMUST00000034492.5	0	0	0	0	0	0	0	0	0	0.00241815	0	1	0	0	0	0	0	0	0	0	0	0.0021331	0	0	0	0	0	0	0	0	0	0	0	0.00625172	0	0	0	0	0	0	0	0	0	0	0	0.0050102	0.00581011	0.0119712	0	0	0	0	0	0	0	0	0	0	0	0	0	0	0	0	0	0	0	0	0	0	0	0.0294034	0	0	0	0	0	0	0	0	0	0.00710735	0.02762481	0	0	0	0	0	0	0	0	0	0	0	0.01726306	0
ENSMUST00000214356.2	0	0	0	0	0	0	0	0	0	6.03329	1.00624	5.05845	0	0	0	0	0	0	0	0	0	3.01523	8.08346	3.02154	0	0	0	0	0	0	0	0	0	16.11224	4.04521	1.01277	0	0	0	0	0	0	0	0	0	10.08235	1.00678	2.03497	0	0	0	0	0	0	0	0	0	2.01514	2.0199	1.13308	0	0	0	0	0	0	0	0	0	7.04674	3.0209	6.06751	0	0	0	0	0	0	0	0	0	11.06856	7.23376	6.03129	0	0	0	0	0	0	0	0	0	8.0546	7.06468	1.00385
ENSMUST00000143750.3	0	0	0	0	0	0	0	0	0	1	3	1	0	0	0	0	0	0	0	0	0	2	3	1	0	0	0	0	0	0	0	0	0	1	1	0	0	0	0	0	0	0	0	0	0	1	0	0	0	0	0	0	0	0	0	0	0	0	0	0	0	0	0	0	0	0	0	0	0	2	0	1	0	0	0	0	0	0	0	0	0	0	2.4357	0	0	0	0	0	0	0	0	0	0	1	1	0
ENSMUST00000205791.1	0	0	0	0	0	0	0	0	0	0	0	0	0	0	0	0	0	0	0	0	0	0	0	0	0	0	0	0	0	0	0	0	0	0	0	0	0	0	0	0	0	0	0	0	0	0	0	0	0	0	0	0	0	0	0	0	0	0	0	0	0	0	0	0	0	0	0	0	0	0	0	0	0	0	0	0	0	0	0	0	0	0	0.564299	0	0	0	0	0	0	0	0	0	0	0	0	0
ENSMUST00000115991.3	0	0	0	0	0	0	0	0	0	1.3568	0	0	0	0	0	0	0	0	0	0	0	1.10867	0	0	0	0	0	0	0	0	0	0	0	0	0	0	0	0	0	0	0	0	0	0	0	0	1	0	0	0	0	0	0	0	0	0	0	0	0	0	0	0	0	0	0	0	0	0	0	0	0	0	0	0	0	0	0	0	0	0	0	0	5	0	0	0	0	0	0	0	0	0	0	0	0	0
ENSMUST00000118378.1	0	0	0	0	0	0	0	0	0	0	0	0	0	0	0	0	0	0	0	0	0	4	0	0	0	0	0	0	0	0	0	0	0	0	0	3	0	0	0	0	0	0	0	0	0	0	0	2	0	0	0	0	0	0	0	0	0	0	0	0	0	0	0	0	0	0	0	0	0	0	1	0	0	0	0	0	0	0	0	0	0	0	2	0	0	0	0	0	0	0	0	0	0	1	0	0
ENSMUST00000209201.1	0	0	0	0	0	0	0	0	0	0	0	0	0	0	0	0	0	0	0	0	0	0	1	0	0	0	0	0	0	0	0	0	0	0	0	0	0	0	0	0	0	0	0	0	0	0	0	0	0	0	0	0	0	0	0	0	0	0	0	1	0	0	0	0	0	0	0	0	0	0	0	0	0	0	0	0	0	0	0	0	0	1	0	0	0	0	0	0	0	0	0	0	0	0	0	0
ENSMUST00000174262.3	0	0	0	0	0	0	0	0	0	11.8243	1.02912	5.27489	0	0	0	0	0	0	0	0	0	10.7704	12.74765	0	0	0	0	0	0	0	0	0	0	28.71261	7.50087	3.507648	0	0	0	0	0	0	0	0	0	12.02223	5.24455	17.21904	0	0	0	0	0	0	0	0	0	8.19764	9.13727	4.97869	0	0	0	0	0	0	0	0	0	23.23534	6.29981	6.37664	0	0	0	0	0	0	0	0	0	8.40128	9.02734	1.35013	0	0	0	0	0	0	0	0	0	11.73515	2.49327	2.16672
ENSMUST00000173904.3	0	0	0	0	0	0	0	0	0	0	0	0	0	0	0	0	0	0	0	0	0	3	1.46959	0	0	0	0	0	0	0	0	0	0	7	1.57405	6.80069	0	0	0	0	0	0	0	0	0	3	0	0	0	0	0	0	0	0	0	0	0	2	0	1	0	0	0	0	0	0	0	0	0	9.39291	4	3	0	0	0	0	0	0	0	0	0	1	4.37211	0	0	0	0	0	0	0	0	0	0	2	2	0
ENSMUST00000194248.1	0	0	0	0	0	0	0	0	0	0	0	0	0	0	0	0	0	0	0	0	0	0	0	0	0	0	0	0	0	0	0	0	0	0	0	0	0	0	0	0	0	0	0	0	0	0	0	0	0	0	0	0	0	0	0	0	0	0	0	0	0	0	0	0	0	0	0	0	0	0	0	0	0	0	0	0	0	0	0	0	0	8.13978	0	0	0	0	0	0	0	0	0	0	0	0	0	0
ENSMUST00000179719.1	0	0	0	0	0	0	0	0	0	18.61613	2.12625	11	0	0	0	0	0	0	0	0	0	18.89884	5.85947	6	0	0	0	0	0	0	0	0	0	40.1973	3	22	0	0	0	0	0	0	0	0	0	21.1619	6.785	1	0	0	0	0	0	0	0	0	0	12.35603	9.43383	7	0	0	0	0	0	0	0	0	0	27.36013	8	1	0	0	0	0	0	0	0	0	0	27.9284	6.18712	11.72035	0	0	0	0	0	0	0	0	0	33.85491	8	7
ENSMUST00000106393.7	0	0	0	0	0	0	0	0	0	25.1899	6.63348	6.11309	0	0	0	0	0	0	0	0	0	27.0304	2.1624053944	4	0	0	0	0	0	0	0	0	0	74.0608	10.0828	21.2498	0	0	0	0	0	0	0	0	0	9.16607	6.215	1.83585	0	0	0	0	0	0	0	0	0	32.01493	31.56621	4	0	0	0	0	0	0	0	0	0	20.5862	6.4869	1	0	0	0	0	0	0	0	0	0	14.87812	14.01546	161.0934	0	0	0	0	0	0	0	0	0	24.9063	18	3
ENSMUST00000132882.1	0	0	0	0	0	0	0	0	0	7.19397	1.24027	14.88691	0	0	0	0	0	0	0	0	0	11.79672	1.44041	0	0	0	0	0	0	0	0	0	0	11.74189	1.91724	3.7502	0	0	0	0	0	0	0	0	0	15.67207	0	5.16415	0	0	0	0	0	0	0	0	0	12.62908	0	0	0	0	0	0	0	0	0	0	0	9.05371	5.5131	1	0	0	0	0	0	0	0	0	0	9.05372	1.797440174544	39.18668	0	0	0	0	0	0	0	0	0	16.23883	0	1
ENSMUST00000006562.5	0	0	0	0	0	0	0	0	0	0	0	0	0	0	0	0	0	0	0	0	0	0	7.5377	0	0	0	0	0	0	0	0	0	0	0	0	0	0	0	0	0	0	0	0	0	0	0	0	0	0	0	0	0	0	0	0	0	0	0	0	0	0	0	0	0	0	0	0	0	0	0	0	0	0	0	0	0	0	0	0	0	0	0	0	0	0	0	0	0	0	0	0	0	0	0	0	0
ENSMUST00000211893.1	0	0	0	0	0	0	0	0	0	0	0	0	0	0	0	0	0	0	0	0	0	1	0	0	0	0	0	0	0	0	0	0	0	0	1.51714	0	0	0	0	0	0	0	0	0	0	0	0	0	0	0	0	0	0	0	0	0	0	0	0	0	0	0	0	0	0	0	0	0	0	0	0	0	0	0	0	0	0	0	0	0	0	0	0	0	0	0	0	0	0	0	0	0	0	0	0	0
ENSMUST00000221099.1	0	0	0	0	0	0	0	0	0	0	0	0	0	0	0	0	0	0	0	0	0	0	0	0	0	0	0	0	0	0	0	0	0	0	0	0	0	0	0	0	0	0	0	0	0	0	0	2	0	0	0	0	0	0	0	0	0	0	0	0	0	0	0	0	0	0	0	0	0	0	0	0	0	0	0	0	0	0	0	0	0	0	0.510173	0	0	0	0	0	0	0	0	0	0	0	0	0
ENSMUST00000121065.2	0	0	0	0	0	0	0	0	0	0	0	0	0	0	0	0	0	0	0	0	0	1	0	2	0	0	0	0	0	0	0	0	0	0	0	0	0	0	0	0	0	0	0	0	0	2	0	0	0	0	0	0	0	0	0	0	0	0	0	0	0	0	0	0	0	0	0	0	0	0	0	0	0	0	0	0	0	0	0	0	0	0	0	0	0	0	0	0	0	0	0	0	0	0	1	0
ENSMUST00000118809.2	0	0	0	0	0	0	0	0	0	0	0	0	0	0	0	0	0	0	0	0	0	0	0	0	0	0	0	0	0	0	0	0	0	0	0	0	0	0	0	0	0	0	0	0	0	0	0.528571	0	0	0	0	0	0	0	0	0	0	0	0	0	0	0	0	0	0	0	0	0	0	0	0	0	0	0	0	0	0	0	0	0	0	0	4.91126	0	0	0	0	0	0	0	0	0	0	0	0	0
ENSMUST00000189634.6	0	0	0	0	0	0	0	0	0	0	0	0	0	0	0	0	0	0	0	0	0	0	0	0	0	0	0	0	0	0	0	0	0	0	0	0	0	0	0	0	0	0	0	0	0	0	0	0	0	0	0	0	0	0	0	0	0	0	0	0	0	0	0	0	0	0	0	0	0	0	0	0	0	0	0	0	0	0	0	0	0	0	0.243348	0	0	0	0	0	0	0	0	0	0	0	0	0
ENSMUST00000056590.5	0	0	0	0	0	0	0	0	0	0	0	0	0	0	0	0	0	0	0	0	0	0	0	0	0	0	0	0	0	0	0	0	0	0	0	0	0	0	0	0	0	0	0	0	0	0	0	0	0	0	0	0	0	0	0	0	0	0	0	0	0	0	0	0	0	0	0	0	0	0	0	0	0	0	0	0	0	0	0	0	0	0	1.75665	0	0	0	0	0	0	0	0	0	0	0	0	0
ENSMUST00000211998.1	0	0	0	0	0	0	0	0	0	0	0	2	0	0	0	0	0	0	0	0	0	2	1	1	0	0	0	0	0	0	0	0	0	1	0	0	0	0	0	0	0	0	0	0	0	1	1	1	0	0	0	0	0	0	0	0	0	0	0	3	0	0	0	0	0	0	0	0	0	0	1	0	0	0	0	0	0	0	0	0	0	1	3.16293	22	0	0	0	0	0	0	0	0	0	9	0	0
ENSMUST00000213589.1	0	0	0	0	0	0	0	0	0	1	3	0	0	0	0	0	0	0	0	0	0	2	0	0	0	0	0	0	0	0	0	0	0	2	0	1	0	0	0	0	0	0	0	0	0	0	0	2	0	0	0	0	0	0	0	0	0	2	16	0	0	0	0	0	0	0	0	0	0	0	0	3	0	0	0	0	0	0	0	0	0	4	3	0	0	0	0	0	0	0	0	0	0	0	0	0
ENSMUST00000213073.1	0	0	0	0	0	0	0	0	0	0	0	0	0	0	0	0	0	0	0	0	0	0	0	0	0	0	0	0	0	0	0	0	0	0	0	0	0	0	0	0	0	0	0	0	0	0	0	0	0	0	0	0	0	0	0	0	0	0	0	0	0	0	0	0	0	0	0	0	0	0	2	0	0	0	0	0	0	0	0	0	0	0	2	0	0	0	0	0	0	0	0	0	0	0	0	0
ENSMUST00000119741.2	0	0	0	0	0	0	0	0	0	0	0	0	0	0	0	0	0	0	0	0	0	0	0	0	0	0	0	0	0	0	0	0	0	0	0	0	0	0	0	0	0	0	0	0	0	0	0	0	0	0	0	0	0	0	0	0	0	0	0	0	0	0	0	0	0	0	0	0	0	0	0	0	0	0	0	0	0	0	0	0	0	0	0	0	0	0	0	0	0	0	0	0	0	0	0	0
ENSMUST00000195764.1	0	0	0	0	0	0	0	0	0	0	0	0	0	0	0	0	0	0	0	0	0	0	0	0	0	0	0	0	0	0	0	0	0	3.48653	0	0	0	0	0	0	0	0	0	0	0	0	0	0	0	0	0	0	0	0	0	0	0	0	0	0	0	0	0	0	0	0	0	0	0	0	0	0	0	0	0	0	0	0	0	0	0	0	0	0	0	0	0	0	0	0	0	0	0	0	0	0
ENSMUST00000208907.1	0	0	0	0	0	0	0	0	0	1.10738	0	0	0	0	0	0	0	0	0	0	0	2.08192	0	0	0	0	0	0	0	0	0	0	0	0	0	0	0	0	0	0	0	0	0	0	0	2.37585	0	0	0	0	0	0	0	0	0	0	0	0	0	0	0	0	0	0	0	0	0	0	0	1.11267	0	0	0	0	0	0	0	0	0	0	0	3.33555	0	0	0	0	0	0	0	0	0	0	0	9.09729	0	0
ENSMUST00000206214.2	0	0	0	0	0	0	0	0	0	0	0	0	0	0	0	0	0	0	0	0	0	0	5.12041	0	0	0	0	0	0	0	0	0	0	0	0	0	0	0	0	0	0	0	0	0	0	0	0	0	0	0	0	0	0	0	0	0	0	0	0	0	0	0	0	0	0	0	0	0	0	0	0	3	0	0	0	0	0	0	0	0	0	0	0	0	0	0	0	0	0	0	0	0	0	0	0	0
ENSMUST00000205727.2	0	0	0	0	0	0	0	0	0	0	0	0	0	0	0	0	0	0	0	0	0	0	0	0	0	0	0	0	0	0	0	0	0	0	0	2	0	0	0	0	0	0	0	0	0	0	0	0	0	0	0	0	0	0	0	0	0	0	0	0	0	0	0	0	0	0	0	0	0	1	0	1.78173	0	0	0	0	0	0	0	0	0	0	0	0	0	0	0	0	0	0	0	0	0	0	2	0
ENSMUST00000080251.4	0	0	0	0	0	0	0	0	0	0	0	0	0	0	0	0	0	0	0	0	0	0	3	0	0	0	0	0	0	0	0	0	0	3.59331	0	0	0	0	0	0	0	0	0	0	0	1.8327	0	0	0	0	0	0	0	0	0	0	0	0	0	0	0	0	0	0	0	0	0	0	0	0	0	0	0	0	0	0	0	0	0	0	0	0	6.45271	0	0	0	0	0	0	0	0	0	0	0.178235	0	0
ENSMUST00000215139.1	0	0	0	0	0	0	0	0	0	0	0	0	0	0	0	0	0	0	0	0	0	1	0	0	0	0	0	0	0	0	0	0	0	0	0	0.999983	0	0	0	0	0	0	0	0	0	0	0	2	0	0	0	0	0	0	0	0	0	0	0	0	0	0	0	0	0	0	0	0	0	1.78571	0	0	0	0	0	0	0	0	0	0	0	0	0	0	0	0	0	0	0	0	0	0	0	0.403934	0	0
ENSMUST00000207772.2	0	0	0	0	0	0	0	0	0	0	0	0	0	0	0	0	0	0	0	0	0	1	0	0	0	0	0	0	0	0	0	0	0	3	0	0	0	0	0	0	0	0	0	0	0	0	0	0	0	0	0	0	0	0	0	0	0	0	0	0	0	0	0	0	0	0	0	0	0	0	0	0	0	0	0	0	0	0	0	0	0	0	0	1	0	0	0	0	0	0	0	0	0	0	0	0
ENSMUST00000080031.2	0	0	0	0	0	0	0	0	0	1	0	0	0	0	0	0	0	0	0	0	0	0	0	0	0	0	0	0	0	0	0	0	0	1	0	0	0	0	0	0	0	0	0	0	0	3	0	0	0	0	0	0	0	0	0	0	0	0	0	0	0	0	0	0	0	0	0	0	0	0	0	0	0	0	0	0	0	0	0	0	0	0	0	0	0	0	0	0	0	0	0	0	0	0	0	0
ENSMUST00000215191.1	0	0	0	0	0	0	0	0	0	0	1	0	0	0	0	0	0	0	0	0	0	0	0	0	0	0	0	0	0	0	0	0	0	1	0	0	0	0	0	0	0	0	0	0	0	1	0	0	0	0	0	0	0	0	0	0	0	2	0	0	0	0	0	0	0	0	0	0	0	0	1	0	0	0	0	0	0	0	0	0	0	0	0	0	0	0	0	0	0	0	0	0	0	1	0	0
ENSMUST00000182198.7	0	0	0	0	0	0	0	0	0	0	0	0	0	0	0	0	0	0	0	0	0	0	0	3	0	0	0	0	0	0	0	0	0	0	0	0	0	0	0	0	0	0	0	0	0	0	0	2	0	0	0	0	0	0	0	0	0	0	0	0	0	0	0	0	0	0	0	0	0	0	0	0	0	0	0	0	0	0	0	0	0	5	6	0	0	0	0	0	0	0	0	0	0	0	0	0
ENSMUST00000172762.1	0	0	0	0	0	0	0	0	0	0	0	0	0	0	0	0	0	0	0	0	0	2	0	0	0	0	0	0	0	0	0	0	0	8.32318	0	0	0	0	0	0	0	0	0	0	0	0	0	0	0	0	0	0	0	0	0	0	0	2	2	0	0	0	0	0	0	0	0	0	0	0	0	4	0	0	0	0	0	0	0	0	0	0	0	0	0	0	0	0	0	0	0	0	0	2	0	0
ENSMUST00000194951.1	0	0	0	0	0	0	0	0	0	2	1	0	0	0	0	0	0	0	0	0	0	0	2	0	0	0	0	0	0	0	0	0	0	0	0	2	0	0	0	0	0	0	0	0	0	3	1	2	0	0	0	0	0	0	0	0	0	0	0	0	0	0	0	0	0	0	0	0	0	1	0	0	0	0	0	0	0	0	0	0	0	0	3	0	0	0	0	0	0	0	0	0	0	0	0	0
ENSMUST00000119267.1	0	0	0	0	0	0	0	0	0	0	0	0	0	0	0	0	0	0	0	0	0	0	3	0	0	0	0	0	0	0	0	0	0	8	1	0	0	0	0	0	0	0	0	0	0	0	0	2	0	0	0	0	0	0	0	0	0	0	1	0	0	0	0	0	0	0	0	0	0	0	0	0	0	0	0	0	0	0	0	0	0	2	0	0	0	0	0	0	0	0	0	0	0	0	0	0
ENSMUST00000122808.1	0	0	0	0	0	0	0	0	0	2.50334	2.61101	0	0	0	0	0	0	0	0	0	0	0	0	0	0	0	0	0	0	0	0	0	0	3.94104	0	5.68744	0	0	0	0	0	0	0	0	0	0	0	0	0	0	0	0	0	0	0	0	0	0	0	0	0	0	0	0	0	0	0	0	0	0	0	0	0	0	0	0	0	0	0	0	0	3.26039	0	0	0	0	0	0	0	0	0	0	0	1.09684	1.7124	0
ENSMUST00000077820.5	0	0	0	0	0	0	0	0	0	1.06024	1	2	0	0	0	0	0	0	0	0	0	2.08543	0	0	0	0	0	0	0	0	0	0	0	3.5163	0	14.28264	0	0	0	0	0	0	0	0	0	1.06321	2.04567	10.37923	0	0	0	0	0	0	0	0	0	5.20344	1.14709	0	0	0	0	0	0	0	0	0	0	4.4634	1.02923	4.35435	0	0	0	0	0	0	0	0	0	1.02919	3.60149	0	0	0	0	0	0	0	0	0	0	1.01716	2.003	12.41784
ENSMUST00000205127.1	0	0	0	0	0	0	0	0	0	1	1	0	0	0	0	0	0	0	0	0	0	0	0	0	0	0	0	0	0	0	0	0	0	0	0	0	0	0	0	0	0	0	0	0	0	0	1	0	0	0	0	0	0	0	0	0	0	0	0	0	0	0	0	0	0	0	0	0	0	0	0	0	0	0	0	0	0	0	0	0	0	0	0	0	0	0	0	0	0	0	0	0	0	0	0	0
ENSMUST00000173185.1	0	0	0	0	0	0	0	0	0	2	0	0	0	0	0	0	0	0	0	0	0	3	0	0	0	0	0	0	0	0	0	0	0	7	0	0	0	0	0	0	0	0	0	0	0	2	3	0	0	0	0	0	0	0	0	0	0	1	0	0	0	0	0	0	0	0	0	0	0	1	0	1	0	0	0	0	0	0	0	0	0	2.44662	0	0	0	0	0	0	0	0	0	0	0	3	0	1
ENSMUST00000208396.1	0	0	0	0	0	0	0	0	0	0	0	0	0	0	0	0	0	0	0	0	0	0	0	0	0	0	0	0	0	0	0	0	0	2	1	11	0	0	0	0	0	0	0	0	0	7	0	0	0	0	0	0	0	0	0	0	0	3	7	0	0	0	0	0	0	0	0	0	0	3	0	5	0	0	0	0	0	0	0	0	0	4	1	0	0	0	0	0	0	0	0	0	0	1	0	0
ENSMUST00000179386.1	0	0	0	0	0	0	0	0	0	0	0	0	0	0	0	0	0	0	0	0	0	0	0	0	0	0	0	0	0	0	0	0	0	1	0	0	0	0	0	0	0	0	0	0	0	2	0	0	0	0	0	0	0	0	0	0	0	0	2	0	0	0	0	0	0	0	0	0	0	0	1	1	0	0	0	0	0	0	0	0	0	0	2	0	0	0	0	0	0	0	0	0	0	0	0	0
ENSMUST00000208760.1	0	0	0	0	0	0	0	0	0	0	0.767951	0	0	0	0	0	0	0	0	0	0	0	3	0	0	0	0	0	0	0	0	0	0	1	0	0	0	0	0	0	0	0	0	0	0	0	2	0	0	0	0	0	0	0	0	0	0	0	0	0	0	0	0	0	0	0	0	0	0	0	0	0	0	0	0	0	0	0	0	0	0	0	1	2	0	0	0	0	0	0	0	0	0	0	0	2
ENSMUST00000121432.3	0	0	0	0	0	0	0	0	0	1.11446	0	0	0	0	0	0	0	0	0	0	0	0	5	7	0	0	0	0	0	0	0	0	0	2.06001	0	1.08608	0	0	0	0	0	0	0	0	0	0	4	0	0	0	0	0	0	0	0	0	0	0	0	0	0	0	0	0	0	0	0	0	0	1	0	0	0	0	0	0	0	0	0	0	0	1.05702	5.45903	1	0	0	0	0	0	0	0	0	0	1	0	1
ENSMUST00000207287.2	0	0	0	0	0	0	0	0	0	0	0	0	0	0	0	0	0	0	0	0	0	1	0	0	0	0	0	0	0	0	0	0	0	0	0	1	0	0	0	0	0	0	0	0	0	1	0	0	0	0	0	0	0	0	0	0	0	0	0	0	0	0	0	0	0	0	0	0	0	1	1	0	0	0	0	0	0	0	0	0	0	2	2	0	0	0	0	0	0	0	0	0	0	1	0	0
ENSMUST00000184850.7	0	0	0	0	0	0	0	0	0	13.14473	0	3.89017	0	0	0	0	0	0	0	0	0	27.0853	3.09294	0	0	0	0	0	0	0	0	0	0	28.4449	0	12.19272	0	0	0	0	0	0	0	0	0	14.53979	0	2.77269	0	0	0	0	0	0	0	0	0	0	12.83202	2.92342	0	0	0	0	0	0	0	0	0	24.87392	4.89516	2.37461	0	0	0	0	0	0	0	0	0	15.55015	24.20885	4.60636	0	0	0	0	0	0	0	0	0	15.87092	2.17605	2.41401
ENSMUST00000173080.9	0	0	0	0	0	0	0	0	0	0	0	0	0	0	0	0	0	0	0	0	0	0	0	0	0	0	0	0	0	0	0	0	0	0	0	0	0	0	0	0	0	0	0	0	0	0	0	0	0	0	0	0	0	0	0	0	0	0	0	0	0	0	0	0	0	0	0	0	0	0	0	0	0	0	0	0	0	0	0	0	0	0	0	0	0	0	0	0	0	0	0	0	0	0	0	0
ENSMUST00000185167.7	0	0	0	0	0	0	0	0	0	0	0	0	0	0	0	0	0	0	0	0	0	0	0	0	0	0	0	0	0	0	0	0	0	0	0	0	0	0	0	0	0	0	0	0	0	0	0	0	0	0	0	0	0	0	0	0	0	0.000270014	6.68168e-05	0	0	0	0	0	0	0	0	0	0	0	0	0	0	0	0	0	0	0	0	0	0	0	0	0	0	0	0	0	0	0	0	0	0	0	0	0
ENSMUST00000195838.5	0	0	0	0	0	0	0	0	0	0	0	0	0	0	0	0	0	0	0	0	0	0	0	0	0	0	0	0	0	0	0	0	0	0	0	0	0	0	0	0	0	0	0	0	0	0	0	0	0	0	0	0	0	0	0	0	0	0	0	0	0	0	0	0	0	0	0	0	0	0	4.72954	0	0	0	0	0	0	0	0	0	0	0	0	0	0	0	0	0	0	0	0	0	0	0	0	0
ENSMUST00000194244.5	0	0	0	0	0	0	0	0	0	0	0	0	0	0	0	0	0	0	0	0	0	0	0	0	0	0	0	0	0	0	0	0	0	0	0	0	0	0	0	0	0	0	0	0	0	0	0	0	0	0	0	0	0	0	0	0	0	0	0	0	0	0	0	0	0	0	0	0	0	0	0	0	0	0	0	0	0	0	0	0	0	0	0	0	0	0	0	0	0	0	0	0	0	0	0	0
ENSMUST00000185087.7	0	0	0	0	0	0	0	0	0	0	0	0	0	0	0	0	0	0	0	0	0	2.14965	0	0	0	0	0	0	0	0	0	0	0	0	0	0	0	0	0	0	0	0	0	0	0	0	0	0	0	0	0	0	0	0	0	0	0	0	0	0	0	0	0	0	0	0	0	0	0	0	0	0	0	0	0	0	0	0	0	0	0	0	0	0	0	0	0	0	0	0	0	0	0	0	0	0
ENSMUST00000195833.5	0	0	0	0	0	0	0	0	0	0	0	0	0	0	0	0	0	0	0	0	0	0	0	0	0	0	0	0	0	0	0	0	0	0	0	0	0	0	0	0	0	0	0	0	0	0	0	0	0	0	0	0	0	0	0	0	0	7.32409	1.59379	0	0	0	0	0	0	0	0	0	0	0	0	0	0	0	0	0	0	0	0	0	0	0	0	0	0	0	0	0	0	0	0	0	0	0	0	0
ENSMUST00000184502.7	0	0	0	0	0	0	0	0	0	3.00043	2.00178	1	0	0	0	0	0	0	0	0	0	3.13549	1	0	0	0	0	0	0	0	0	0	0	14.01205	0	5.00072	0	0	0	0	0	0	0	0	0	0	1	0	0	0	0	0	0	0	0	0	0	1.22636	1.00202	3	0	0	0	0	0	0	0	0	0	5.40458	0	1	0	0	0	0	0	0	0	0	0	5.26624	4.00336	1.00219	0	0	0	0	0	0	0	0	0	1.00062	1	1.25201
ENSMUST00000183560.7	0	0	0	0	0	0	0	0	0	0	0	0	0	0	0	0	0	0	0	0	0	0	0	0	0	0	0	0	0	0	0	0	0	0	0	0	0	0	0	0	0	0	0	0	0	0	0	0	0	0	0	0	0	0	0	0	0	0	0	0	0	0	0	0	0	0	0	0	0	0	0	0	0	0	0	0	0	0	0	0	0	0	0	0	0	0	0	0	0	0	0	0	0	0	0	0.109851
ENSMUST00000183999.7	0	0	0	0	0	0	0	0	0	0	0	0	0	0	0	0	0	0	0	0	0	0	0	0	0	0	0	0	0	0	0	0	0	0	0	0	0	0	0	0	0	0	0	0	0	0	0	0	0	0	0	0	0	0	0	0	0	0	0	0	0	0	0	0	0	0	0	0	0	0	0	0	0	0	0	0	0	0	0	0	0	0	0	0	0	0	0	0	0	0	0	0	0	0	1	0
ENSMUST00000192532.1	0	0	0	0	0	0	0	0	0	0	0	0	0	0	0	0	0	0	0	0	0	0.00109388	1.50064	2.51829	0	0	0	0	0	0	0	0	0	0	0	0	0	0	0	0	0	0	0	0	0	1.34054	0	0	0	0	0	0	0	0	0	0	0	0	0	0	0	0	0	0	0	0	0	0	0	0	1.55945	0	0	0	0	0	0	0	0	0	0	0	0	0	0	0	0	0	0	0	0	0	0	0	2.50279	0
ENSMUST00000118957.1	0	0	0	0	0	0	0	0	0	0	0	0	0	0	0	0	0	0	0	0	0	1	0	0	0	0	0	0	0	0	0	0	0	0	0	0	0	0	0	0	0	0	0	0	0	0	0	0	0	0	0	0	0	0	0	0	0	0	0	0	0	0	0	0	0	0	0	0	0	0	0	0	0	0	0	0	0	0	0	0	0	3	0	0	0	0	0	0	0	0	0	0	0	0	0	0
ENSMUST00000117787.3	0	0	0	0	0	0	0	0	0	2.18701	0	0	0	0	0	0	0	0	0	0	0	2.12967	1.04811	0	0	0	0	0	0	0	0	0	0	3.33114	3.20572	2.05803	0	0	0	0	0	0	0	0	0	7.66323	1.34005	0	0	0	0	0	0	0	0	0	0	2.29408	2.63594	0	0	0	0	0	0	0	0	0	0	0	3.67939	3.49518	0	0	0	0	0	0	0	0	0	4.57748	3.21975	2.13706	0	0	0	0	0	0	0	0	0	4.28837	1.01322	1.06729
ENSMUST00000117959.2	0	0	0	0	0	0	0	0	0	0	0	0	0	0	0	0	0	0	0	0	0	0	0	0	0	0	0	0	0	0	0	0	0	0	0	0	0	0	0	0	0	0	0	0	0	0	0	0	0	0	0	0	0	0	0	0	0	0	0	0	0	0	0	0	0	0	0	0	0	0	1.67769	0	0	0	0	0	0	0	0	0	0	0	2.18764	0	0	0	0	0	0	0	0	0	0	0	0	0
ENSMUST00000174625.7	0	0	0	0	0	0	0	0	0	115.7976	35.9427	17.39562	0	0	0	0	0	0	0	0	0	105.8021	16.72058	28.0978	0	0	0	0	0	0	0	0	0	217.7125	10.9695	101.7942	0	0	0	0	0	0	0	0	0	72.7195	17.50905	15.979	0	0	0	0	0	0	0	0	0	99.8665	27.33637	26.3375	0	0	0	0	0	0	0	0	0	107.6263	35.74225	25.18271	0	0	0	0	0	0	0	0	0	115.513	29.01971	109.4477	0	0	0	0	0	0	0	0	0	147.6329	47.2575	14.70128
ENSMUST00000174382.7	0	0	0	0	0	0	0	0	0	182.8608	40.3767	8.41577	0	0	0	0	0	0	0	0	0	148.5144	48.4119	8.5017	0	0	0	0	0	0	0	0	0	356.323	13.3808	142.5771	0	0	0	0	0	0	0	0	0	132.3685	29.2638	15.35653	0	0	0	0	0	0	0	0	0	110.5971	26.5547	15.46676	0	0	0	0	0	0	0	0	0	151.0197	25.8171	38.2448	0	0	0	0	0	0	0	0	0	127.2391	46.8396	249.9115	0	0	0	0	0	0	0	0	0	289.1928	56.9245	69.9338
ENSMUST00000166442.2	0	0	0	0	0	0	0	0	0	1.14325	0	0	0	0	0	0	0	0	0	0	0	0	0	0	0	0	0	0	0	0	0	0	0	1.74327	0	4.74969	0	0	0	0	0	0	0	0	0	0	0	7.3795800186996	0	0	0	0	0	0	0	0	0	38.5722	41.0467	0	0	0	0	0	0	0	0	0	0	0	15.2805	0	0	0	0	0	0	0	0	0	0	0.758306273	0	2.75403e-05	0	0	0	0	0	0	0	0	0	0	0	0.763339
ENSMUST00000103558.2	0	0	0	0	0	0	0	0	0	34.7329	6.64342	11.38866	0	0	0	0	0	0	0	0	0	9.97575	3.36259	3	0	0	0	0	0	0	0	0	0	48.0896	2.98987	2	0	0	0	0	0	0	0	0	0	10.94374	7.80182	22.56963	0	0	0	0	0	0	0	0	0	22.82434	20.05715	2.49578	0	0	0	0	0	0	0	0	0	15.96517	10.10202	5	0	0	0	0	0	0	0	0	0	17.5592	13.34628	128.982	0	0	0	0	0	0	0	0	0	29.0136	16.29933	5.06683
ENSMUST00000198163.1	0	0	0	0	0	0	0	0	0	0	0	0	0	0	0	0	0	0	0	0	0	0	0	0	0	0	0	0	0	0	0	0	0	0	0	0	0	0	0	0	0	0	0	0	0	0	0	0	0	0	0	0	0	0	0	0	0	0	0	0	0	0	0	0	0	0	0	0	0	1.60159	0	0	0	0	0	0	0	0	0	0	0	0	0	4.10194816865	0	0	0	0	0	0	0	0	0	0	0	0
ENSMUST00000164407.1	0	0	0	0	0	0	0	0	0	0	0	0	0	0	0	0	0	0	0	0	0	2.62271	0.0443057	0	0	0	0	0	0	0	0	0	0	5.21912	0	0.278482	0	0	0	0	0	0	0	0	0	0	0	0.369439	0	0	0	0	0	0	0	0	0	0	3.48698	1	0	0	0	0	0	0	0	0	0	0	0	0	0	0	0	0	0	0	0	0	0	0	1.16474	3.91613	0	0	0	0	0	0	0	0	0	0	0	0
ENSMUST00000103561.2	0	0	0	0	0	0	0	0	0	24.2671	25.35658	11.61134	0	0	0	0	0	0	0	0	0	21.40152	25.5931	7	0	0	0	0	0	0	0	0	0	33.6913	3.01013	3.72152	0	0	0	0	0	0	0	0	0	7.05626	10.19818	20.06092	0	0	0	0	0	0	0	0	0	17.17573	45.4559	6.50422	0	0	0	0	0	0	0	0	0	14.43325	28.898	0	0	0	0	0	0	0	0	0	0	6.4408	21.48904	0	0	0	0	0	0	0	0	0	0	10.98644	37.70067	28.9332
ENSMUST00000179181.2	0	0	0	0	0	0	0	0	0	26	5	8	0	0	0	0	0	0	0	0	0	14	1	7	0	0	0	0	0	0	0	0	0	50	2	3	0	0	0	0	0	0	0	0	0	13	8	10	0	0	0	0	0	0	0	0	0	18	27	4	0	0	0	0	0	0	0	0	0	34	10	1	0	0	0	0	0	0	0	0	0	20	7	40	0	0	0	0	0	0	0	0	0	15	10	32
ENSMUST00000196323.1	0	0	0	0	0	0	0	0	0	55.4821	11.3027	6.62064	0	0	0	0	0	0	0	0	0	33.4105	7.1656	5.796	0	0	0	0	0	0	0	0	0	84.6355	1.52899	23.9823	0	0	0	0	0	0	0	0	0	21.78598	2.4329	12.5104	0	0	0	0	0	0	0	0	0	35.1915	18.86619	1.93745	0	0	0	0	0	0	0	0	0	35.3615	9.5968	28.3441	0	0	0	0	0	0	0	0	0	42.9923	28.8543	2.66814	0	0	0	0	0	0	0	0	0	41.1922	9.79478	42.697
ENSMUST00000198398.4	0	0	0	0	0	0	0	0	0	2457.72	737.862	714	0	0	0	0	0	0	0	0	0	1979.797	655.862	395.379	0	0	0	0	0	0	0	0	0	5116.75	335	1203.518	0	0	0	0	0	0	0	0	0	1863.034	698	357.724	0	0	0	0	0	0	0	0	0	1940.693	926.69	382.99	0	0	0	0	0	0	0	0	0	1927.657	942.828	471.379	0	0	0	0	0	0	0	0	0	1482	929.897	3248	0	0	0	0	0	0	0	0	0	2370.69	1202	902.276
ENSMUST00000103740.1	0	0	0	0	0	0	0	0	0	123.2759	18.1379	0	0	0	0	0	0	0	0	0	0	48.2069	27.1379	13.62069	0	0	0	0	0	0	0	0	0	100.2414	0	30.4828	0	0	0	0	0	0	0	0	0	20.96550729201	0	18.2759	0	0	0	0	0	0	0	0	0	32.3103	8.31034236423	0.00994725	0	0	0	0	0	0	0	0	0	125.34476	12.17241	10.6207	0	0	0	0	0	0	0	0	0	0	18.1034	0	0	0	0	0	0	0	0	0	0	9.31200062	0	35.7242
ENSMUST00000192856.5	0	0	0	0	0	0	0	0	0	3588.73	715.576	689.942	0	0	0	0	0	0	0	0	0	2992.15	775.305	652.907	0	0	0	0	0	0	0	0	0	8193.08	337.664	1445.013	0	0	0	0	0	0	0	0	0	2615.069	639.227	321.94	0	0	0	0	0	0	0	0	0	2917.75	1370.522	510.798	0	0	0	0	0	0	0	0	0	3303.88	780.639	639.537	0	0	0	0	0	0	0	0	0	2425.34	1118.296	3353.66	0	0	0	0	0	0	0	0	0	3654.83	1366.628	1137.531
ENSMUST00000103291.1	0	0	0	0	0	0	0	0	0	19.5858	4.41744	0	0	0	0	0	0	0	0	0	0	0	0	18.5192	0	0	0	0	0	0	0	0	0	34.1936	0	14.06667	0	0	0	0	0	0	0	0	0	35.6849	15.66613	0	0	0	0	0	0	0	0	0	0	23.76307	4.80674	11.85201	0	0	0	0	0	0	0	0	0	0	0	0	0	0	0	0	0	0	0	0	0	12.87597	0	25.42463	0	0	0	0	0	0	0	0	0	0	0	15.45
ENSMUST00000103299.2	0	0	0	0	0	0	0	0	0	7233.69	1379.006	1432.058	0	0	0	0	0	0	0	0	0	6130.85	1338.695	1106.574	0	0	0	0	0	0	0	0	0	15158.72	712.336	3032.92	0	0	0	0	0	0	0	0	0	5120.24	1283.107	632.06	0	0	0	0	0	0	0	0	0	5965.49	2525.673	919.35	0	0	0	0	0	0	0	0	0	6090.12	1756.359	1168.463	0	0	0	0	0	0	0	0	0	4366.78	1894.701	5105.91	0	0	0	0	0	0	0	0	0	7326.17	2699.368	2557.02
ENSMUST00000199490.1	0	0	0	0	0	0	0	0	0	0	0	0	0	0	0	0	0	0	0	0	0	0	0	0	0	0	0	0	0	0	0	0	0	0	0	0	0	0	0	0	0	0	0	0	0	0	0	0	0	0	0	0	0	0	0	0	0	0	0	0	0	0	0	0	0	0	0	0	0	0	0	0	0	0	0	0	0	0	0	0	0	0	0	0	0	0	0	0	0	0	0	0	0	0	0	0
ENSMUST00000200211.1	0	0	0	0	0	0	0	0	0	0	0	0	0	0	0	0	0	0	0	0	0	0	0	0	0	0	0	0	0	0	0	0	0	0	0	0	0	0	0	0	0	0	0	0	0	0	0	0	0	0	0	0	0	0	0	0	0	0	0	0	0	0	0	0	0	0	0	0	0	0	0	0	0	0	0	0	0	0	0	0	0	0	0	0	0	0	0	0	0	0	0	0	0	0	0	0
ENSMUST00000200074.1	0	0	0	0	0	0	0	0	0	0	0	0	0	0	0	0	0	0	0	0	0	0	0	0	0	0	0	0	0	0	0	0	0	0	0	0	0	0	0	0	0	0	0	0	0	0	0	0	0	0	0	0	0	0	0	0	0	0	0	0	0	0	0	0	0	0	0	0	0	0	0	0	0	0	0	0	0	0	0	0	0	0	0	0	0	0	0	0	0	0	0	0	0	0	0	0
ENSMUST00000198313.1	0	0	0	0	0	0	0	0	0	0	0	0	0	0	0	0	0	0	0	0	0	0	0	0	0	0	0	0	0	0	0	0	0	0	0	0	0	0	0	0	0	0	0	0	0	0	0	0	0	0	0	0	0	0	0	0	0	0	0	0	0	0	0	0	0	0	0	0	0	0	0	0	0	0	0	0	0	0	0	0	0	0	0	0	0	0	0	0	0	0	0	0	0	0	0	0
ENSMUST00000197969.1	0	0	0	0	0	0	0	0	0	0	0	0	0	0	0	0	0	0	0	0	0	0	0	0	0	0	0	0	0	0	0	0	0	0	0	0	0	0	0	0	0	0	0	0	0	0	0	0	0	0	0	0	0	0	0	0	0	0	0	0	0	0	0	0	0	0	0	0	0	0	0	0	0	0	0	0	0	0	0	0	0	0	0	0	0	0	0	0	0	0	0	0	0	0	0	0
ENSMUST00000103427.1	0	0	0	0	0	0	0	0	0	0	0	0	0	0	0	0	0	0	0	0	0	0	0	0	0	0	0	0	0	0	0	0	0	0	0	0	0	0	0	0	0	0	0	0	0	0	0	0	0	0	0	0	0	0	0	0	0	0	0	0	0	0	0	0	0	0	0	0	0	0	0	0	0	0	0	0	0	0	0	0	0	0	0	0	0	0	0	0	0	0	0	0	0	0	0	0
ENSMUST00000103428.1	0	0	0	0	0	0	0	0	0	0	0	0	0	0	0	0	0	0	0	0	0	0	0	0	0	0	0	0	0	0	0	0	0	0	0	0	0	0	0	0	0	0	0	0	0	0	0	0	0	0	0	0	0	0	0	0	0	0	0	0	0	0	0	0	0	0	0	0	0	0	0	0	0	0	0	0	0	0	0	0	0	0	0	0	0	0	0	0	0	0	0	0	0	0	0	0
ENSMUST00000192746.1	0	0	0	0	0	0	0	0	0	0	0	0	0	0	0	0	0	0	0	0	0	0	0	0	0	0	0	0	0	0	0	0	0	0	0	0	0	0	0	0	0	0	0	0	0	0	0	0	0	0	0	0	0	0	0	0	0	0	0	0	0	0	0	0	0	0	0	0	0	0	0	0	0	0	0	0	0	0	0	0	0	0	0	0	0	0	0	0	0	0	0	0	0	0	0	0
ENSMUST00000103429.1	0	0	0	0	0	0	0	0	0	0	0	0	0	0	0	0	0	0	0	0	0	0	0	0	0	0	0	0	0	0	0	0	0	0	0	0	0	0	0	0	0	0	0	0	0	0	0	0	0	0	0	0	0	0	0	0	0	0	0	0	0	0	0	0	0	0	0	0	0	0	0	0	0	0	0	0	0	0	0	0	0	0	0	0	0	0	0	0	0	0	0	0	0	0	0	0
ENSMUST00000103430.1	0	0	0	0	0	0	0	0	0	0	0	0	0	0	0	0	0	0	0	0	0	0	0	0	0	0	0	0	0	0	0	0	0	0	0	0	0	0	0	0	0	0	0	0	0	0	0	0	0	0	0	0	0	0	0	0	0	0	0	0	0	0	0	0	0	0	0	0	0	0	0	0	0	0	0	0	0	0	0	0	0	0	0	0	0	0	0	0	0	0	0	0	0	0	0	0
ENSMUST00000103405.1	0	0	0	0	0	0	0	0	0	0	0	0	0	0	0	0	0	0	0	0	0	0	0	0	0	0	0	0	0	0	0	0	0	0	0	0	0	0	0	0	0	0	0	0	0	0	0	0	0	0	0	0	0	0	0	0	0	0	0	0	0	0	0	0	0	0	0	0	0	0	0	0	0	0	0	0	0	0	0	0	0	0	0	0	0	0	0	0	0	0	0	0	0	0	0	0
ENSMUST00000103408.1	0	0	0	0	0	0	0	0	0	0	0	0	0	0	0	0	0	0	0	0	0	0	0	0	0	0	0	0	0	0	0	0	0	0	0	0	0	0	0	0	0	0	0	0	0	0	0	0	0	0	0	0	0	0	0	0	0	0	0	0	0	0	0	0	0	0	0	0	0	0	0	0	0	0	0	0	0	0	0	0	0	0	0	0	0	0	0	0	0	0	0	0	0	0	0	0
ENSMUST00000199487.1	0	0	0	0	0	0	0	0	0	0	0	0	0	0	0	0	0	0	0	0	0	0	0	0	0	0	0	0	0	0	0	0	0	0	0	0	0	0	0	0	0	0	0	0	0	0	0	0	0	0	0	0	0	0	0	0	0	0	0	0	0	0	0	0	0	0	0	0	0	0	0	0	0	0	0	0	0	0	0	0	0	0	0	0	0	0	0	0	0	0	0	0	0	0	0	0
ENSMUST00000103407.2	0	0	0	0	0	0	0	0	0	0	0	0	0	0	0	0	0	0	0	0	0	0	0	0	0	0	0	0	0	0	0	0	0	0	0	0	0	0	0	0	0	0	0	0	0	0	0	0	0	0	0	0	0	0	0	0	0	0	0	0	0	0	0	0	0	0	0	0	0	0	0	0	0	0	0	0	0	0	0	0	0	0	0	0	0	0	0	0	0	0	0	0	0	0	0	0
ENSMUST00000199459.1	0	0	0	0	0	0	0	0	0	0	0	0	0	0	0	0	0	0	0	0	0	0	0	0	0	0	0	0	0	0	0	0	0	0	0	0	0	0	0	0	0	0	0	0	0	0	0	0	0	0	0	0	0	0	0	0	0	0	0	0	0	0	0	0	0	0	0	0	0	0	0	0	0	0	0	0	0	0	0	0	0	0	0	0	0	0	0	0	0	0	0	0	0	0	0	0
ENSMUST00000103409.1	0	0	0	0	0	0	0	0	0	0	0	0	0	0	0	0	0	0	0	0	0	0	0	0	0	0	0	0	0	0	0	0	0	0	0	0	0	0	0	0	0	0	0	0	0	0	0	0	0	0	0	0	0	0	0	0	0	0	0	0	0	0	0	0	0	0	0	0	0	0	0	0	0	0	0	0	0	0	0	0	0	0	0	0	0	0	0	0	0	0	0	0	0	0	0	0
ENSMUST00000198234.1	0	0	0	0	0	0	0	0	0	0	0	0	0	0	0	0	0	0	0	0	0	0	0	0	0	0	0	0	0	0	0	0	0	0	0	0	0	0	0	0	0	0	0	0	0	0	0	0	0	0	0	0	0	0	0	0	0	0	0	0	0	0	0	0	0	0	0	0	0	0	0	0	0	0	0	0	0	0	0	0	0	0	0	0	0	0	0	0	0	0	0	0	0	0	0	0
ENSMUST00000103406.1	0	0	0	0	0	0	0	0	0	0	0	0	0	0	0	0	0	0	0	0	0	0	0	0	0	0	0	0	0	0	0	0	0	0	0	0	0	0	0	0	0	0	0	0	0	0	0	0	0	0	0	0	0	0	0	0	0	0	0	0	0	0	0	0	0	0	0	0	0	0	0	0	0	0	0	0	0	0	0	0	0	0	0	0	0	0	0	0	0	0	0	0	0	0	0	0
ENSMUST00000200568.1	0	0	0	0	0	0	0	0	0	206	4	81	0	0	0	0	0	0	0	0	0	320	19	25	0	0	0	0	0	0	0	0	0	824	1	271	0	0	0	0	0	0	0	0	0	142	721	14	0	0	0	0	0	0	0	0	0	307	22	339	0	0	0	0	0	0	0	0	0	261	18	56	0	0	0	0	0	0	0	0	0	283	2	279	0	0	0	0	0	0	0	0	0	135	48	264
ENSMUST00000200235.1	0	0	0	0	0	0	0	0	0	349.205	6.21949	30.7714	0	0	0	0	0	0	0	0	0	407.714	11.05061	3	0	0	0	0	0	0	0	0	0	1165.498	2.18538	2092.9	0	0	0	0	0	0	0	0	0	207.3007	13.4191	0	0	0	0	0	0	0	0	0	0	412.152	1	1.50815	0	0	0	0	0	0	0	0	0	586.526	3.67911	2	0	0	0	0	0	0	0	0	0	619.922	5	0	0	0	0	0	0	0	0	0	0	176.897	14.1335	2.67963
ENSMUST00000197046.1	0	0	0	0	0	0	0	0	0	0	0	0	0	0	0	0	0	0	0	0	0	1	0	0	0	0	0	0	0	0	0	0	0	0	0	0	0	0	0	0	0	0	0	0	0	0	0	0	0	0	0	0	0	0	0	0	0	1	0	0	0	0	0	0	0	0	0	0	0	3	0	0	0	0	0	0	0	0	0	0	0	1	0	0	0	0	0	0	0	0	0	0	0	1	0	0
ENSMUST00000198182.1	0	0	0	0	0	0	0	0	0	45.4249	4.00758	1.15033	0	0	0	0	0	0	0	0	0	53.901	2.408841	0	0	0	0	0	0	0	0	0	0	238.4434	6.04435	1.61073	0	0	0	0	0	0	0	0	0	30.2823	11.22276	0	0	0	0	0	0	0	0	0	0	93.1673	1	1.49185	0	0	0	0	0	0	0	0	0	82.9591	0	5	0	0	0	0	0	0	0	0	0	118.4896	4	3.56447	0	0	0	0	0	0	0	0	0	40.7014	6.09625	1.5501
ENSMUST00000103749.2	0	0	0	0	0	0	0	0	0	415.37	18.7729	1.07829	0	0	0	0	0	0	0	0	0	425.385	11.54055	0	0	0	0	0	0	0	0	0	0	1224.057	5.77027	151.4856	0	0	0	0	0	0	0	0	0	250.417	66.3582	0	0	0	0	0	0	0	0	0	0	437.68	0	2	0	0	0	0	0	0	0	0	0	657.514	19.3209	0	0	0	0	0	0	0	0	0	0	586.588	2	55.43553	0	0	0	0	0	0	0	0	0	225.401	5.77027	13.77027
ENSMUST00000194738.5	0	0	0	0	0	0	0	0	0	10.69591	7.64192	0	0	0	0	0	0	0	0	0	0	6.23236	3.14324	0	0	0	0	0	0	0	0	0	0	15.35969	0	80.2803	0	0	0	0	0	0	0	0	0	7.87122	0	1.59526	0	0	0	0	0	0	0	0	0	13.91819	14.87534	0	0	0	0	0	0	0	0	0	0	20.08101	1.60178	11.40069	0	0	0	0	0	0	0	0	0	7.80302	3.00786	81.6929	0	0	0	0	0	0	0	0	0	9.06911	0	3.0364
ENSMUST00000178282.2	0	0	0	0	0	0	0	0	0	349.304	563.358	1851	0	0	0	0	0	0	0	0	0	111.7676	854.857	890	0	0	0	0	0	0	0	0	0	256.64	131	5711.72	0	0	0	0	0	0	0	0	0	277.129	1157	1063.405	0	0	0	0	0	0	0	0	0	42.0818	300.1246	536	0	0	0	0	0	0	0	0	0	58.919	146.398	3734.6	0	0	0	0	0	0	0	0	0	79.197	552.992	6522.3	0	0	0	0	0	0	0	0	0	210.9311	676	3353.97
ENSMUST00000223335.1	0	0	0	0	0	0	0	0	0	0	0	0	0	0	0	0	0	0	0	0	0	0	0	0	0	0	0	0	0	0	0	0	0	0	0	0	0	0	0	0	0	0	0	0	0	0	0	0	0	0	0	0	0	0	0	0	0	0	0	0	0	0	0	0	0	0	0	0	0	0	0	0	0	0	0	0	0	0	0	0	0	0	0	0	0	0	0	0	0	0	0	0	0	0	0	0
ENSMUST00000137336.2	0	0	0	0	0	0	0	0	0	0	0	0	0	0	0	0	0	0	0	0	0	0	0	0	0	0	0	0	0	0	0	0	0	3	0	0	0	0	0	0	0	0	0	0	0	0	1	2	0	0	0	0	0	0	0	0	0	0	0	0	0	0	0	0	0	0	0	0	0	0	0	0	0	0	0	0	0	0	0	0	0	5	0	0	0	0	0	0	0	0	0	0	0	0	1	0
ENSMUST00000103416.8	0	0	0	0	0	0	0	0	0	0	1	0	0	0	0	0	0	0	0	0	0	0	0	0	0	0	0	0	0	0	0	0	0	28.9125	0	0	0	0	0	0	0	0	0	0	0	4.18838	0	0	0	0	0	0	0	0	0	0	0	19.2839	0	0	0	0	0	0	0	0	0	0	0	5	0	1	0	0	0	0	0	0	0	0	0	0	0	0	0	0	0	0	0	0	0	0	0	7.20732	0	0
ENSMUST00000195192.1	0	0	0	0	0	0	0	0	0	5.33407	0	0	0	0	0	0	0	0	0	0	0	2.14909	2	0	0	0	0	0	0	0	0	0	0	879.374	0	0	0	0	0	0	0	0	0	0	0	3.31759	1	0	0	0	0	0	0	0	0	0	0	12	0	0	0	0	0	0	0	0	0	0	0	0	0	1	0	0	0	0	0	0	0	0	0	2	0	0	0	0	0	0	0	0	0	0	0	32.3358	0	1
ENSMUST00000192188.2	0	0	0	0	0	0	0	0	0	17.28654	1	0	0	0	0	0	0	0	0	0	0	6.20858	8	0	0	0	0	0	0	0	0	0	0	37.2752	0	0	0	0	0	0	0	0	0	0	0	15.609	0	0	0	0	0	0	0	0	0	0	0	14.42028	13.2197	0	0	0	0	0	0	0	0	0	0	13.86364	4.93182	1.64394	0	0	0	0	0	0	0	0	0	16.18274	4.64394	16	0	0	0	0	0	0	0	0	0	6.78275	0	0
ENSMUST00000103418.2	0	0	0	0	0	0	0	0	0	55.3794	0	0	0	0	0	0	0	0	0	0	0	67.6423	0	0	0	0	0	0	0	0	0	0	0	757.438	0	0	0	0	0	0	0	0	0	0	0	378.885	3	0	0	0	0	0	0	0	0	0	0	22.6298	1.7803	0	0	0	0	0	0	0	0	0	0	1.13636	3.0681818	2.35606	0	0	0	0	0	0	0	0	0	0	0.356061	0	0	0	0	0	0	0	0	0	0	0	0	0
ENSMUST00000194304.5	0	0	0	0	0	0	0	0	0	3	0	0	0	0	0	0	0	0	0	0	0	1	0	0	0	0	0	0	0	0	0	0	0	7	0	3.27596	0	0	0	0	0	0	0	0	0	4	0	0	0	0	0	0	0	0	0	0	0	1	0	1.63798	0	0	0	0	0	0	0	0	0	4.91394	0	1.63798	0	0	0	0	0	0	0	0	0	0	0	0	0	0	0	0	0	0	0	0	0	0	0	0
ENSMUST00000103420.2	0	0	0	0	0	0	0	0	0	0	1	0	0	0	0	0	0	0	0	0	0	0	0	0	0	0	0	0	0	0	0	0	0	0	0	4.72404	0	0	0	0	0	0	0	0	0	1	34	0	0	0	0	0	0	0	0	0	0	0	0	207.362	0	0	0	0	0	0	0	0	0	1.0860597	1	9.36202	0	0	0	0	0	0	0	0	0	1	0	0	0	0	0	0	0	0	0	0	0	1	0	3
ENSMUST00000223179.1	0	0	0	0	0	0	0	0	0	14.01183	0	2	0	0	0	0	0	0	0	0	0	4.63604	0	0	0	0	0	0	0	0	0	0	0	4.21776	0	0	0	0	0	0	0	0	0	0	0	0	1.46379	0	0	0	0	0	0	0	0	0	0	9.57655	0	0	0	0	0	0	0	0	0	0	0	4.93973	0	2	0	0	0	0	0	0	0	0	0	6.40512	0	0	0	0	0	0	0	0	0	0	0	12.87653	0	0
ENSMUST00000103423.2	0	0	0	0	0	0	0	0	0	107.9881	0	0	0	0	0	0	0	0	0	0	0	5.363962	3	0	0	0	0	0	0	0	0	0	0	23.7822	1	0	0	0	0	0	0	0	0	0	0	5	40.5362	0	0	0	0	0	0	0	0	0	0	58.0894	0	0	0	0	0	0	0	0	0	0	0	14.06024	5	0	0	0	0	0	0	0	0	0	0	17.41218	0	0	0	0	0	0	0	0	0	0	0	3.79752	0	0
ENSMUST00000194162.5	0	0	0	0	0	0	0	0	0	1131	10.24104	5.62052	0	0	0	0	0	0	0	0	0	1135.271	2.62052	1	0	0	0	0	0	0	0	0	0	2700.7	1	65	0	0	0	0	0	0	0	0	0	623	20	0	0	0	0	0	0	0	0	0	0	1071.099	17.8257	6.48208	0	0	0	0	0	0	0	0	0	1776.7	38	0	0	0	0	0	0	0	0	0	0	1919.78	14.58466	49	0	0	0	0	0	0	0	0	0	503	9.72311	42.1334
ENSMUST00000192250.1	0	0	0	0	0	0	0	0	0	0	0.758964	1.37948	0	0	0	0	0	0	0	0	0	4.72859	0.379482	0	0	0	0	0	0	0	0	0	0	29.30399	0	0	0	0	0	0	0	0	0	0	0	0	0	0	0	0	0	0	0	0	0	0	0	49.9012	1.174303	3.517924	0	0	0	0	0	0	0	0	0	6.30012	0	0	0	0	0	0	0	0	0	0	0	9.2167	2.41534	0	0	0	0	0	0	0	0	0	0	0	2.276888	8.86654
ENSMUST00000177715.7	0	0	0	0	0	0	0	0	0	5464.88	258.998	183.1349	0	0	0	0	0	0	0	0	0	4876.12	197.2389	195.6686	0	0	0	0	0	0	0	0	0	12579.57	142.962	452.429	0	0	0	0	0	0	0	0	0	3759.1	273.364	183.9193	0	0	0	0	0	0	0	0	0	4980.09	388.92	128.5086	0	0	0	0	0	0	0	0	0	6224.06	283.285	168.7388	0	0	0	0	0	0	0	0	0	5428.2	456.766	742.201	0	0	0	0	0	0	0	0	0	4328.11	544.537	500.206
ENSMUST00000103426.2	0	0	0	0	0	0	0	0	0	2957.12	284.002	214.8651	0	0	0	0	0	0	0	0	0	2450.882	255.761	220.331	0	0	0	0	0	0	0	0	0	7748.43	338.038	449.571	0	0	0	0	0	0	0	0	0	2306.901	281.636	129.0807	0	0	0	0	0	0	0	0	0	2769.91	638.08	138.4914	0	0	0	0	0	0	0	0	0	2638.94	383.715	182.2612	0	0	0	0	0	0	0	0	0	2428.8	282.234	1018.799	0	0	0	0	0	0	0	0	0	2427.893	433.463	533.794
ENSMUST00000103410.2	0	0	0	0	0	0	0	0	0	2671	344	1400	0	0	0	0	0	0	0	0	0	2282	1151	1284	0	0	0	0	0	0	0	0	0	8170	317	1918	0	0	0	0	0	0	0	0	0	2287	163	1737	0	0	0	0	0	0	0	0	0	2407	325	1775	0	0	0	0	0	0	0	0	0	2957	167	1604	0	0	0	0	0	0	0	0	0	3477	389	7692	0	0	0	0	0	0	0	0	0	1365	445	1376
ENSMUST00000103523.1	0	0	0	0	0	0	0	0	0	8.4627	1.39837	44.0448	0	0	0	0	0	0	0	0	0	12.11729	11.67605	4.86829	0	0	0	0	0	0	0	0	0	60.9011	6.67444	143.3684	0	0	0	0	0	0	0	0	0	13.99163	0.00675593	17.18038	0	0	0	0	0	0	0	0	0	13.41788	0	0	0	0	0	0	0	0	0	0	0	3.60497	2.0000000605553	18.07459	0	0	0	0	0	0	0	0	0	33.7364	19.82512	0	0	0	0	0	0	0	0	0	0	3.0728	10.61459	159.6702
ENSMUST00000193145.1	0	0	0	0	0	0	0	0	0	0	1	0	0	0	0	0	0	0	0	0	0	0	0	0	0	0	0	0	0	0	0	0	0	0	0	0	0	0	0	0	0	0	0	0	0	1	0	0	0	0	0	0	0	0	0	0	0	0	0	0	0	0	0	0	0	0	0	0	0	0	0	0	0	0	0	0	0	0	0	0	0	0	0	0	0	0	0	0	0	0	0	0	0	0	0	0
ENSMUST00000103524.1	0	0	0	0	0	0	0	0	0	0	0	0	0	0	0	0	0	0	0	0	0	0	0	0	0	0	0	0	0	0	0	0	0	1.06452	0	0	0	0	0	0	0	0	0	0	0	0	0	0	0	0	0	0	0	0	0	0	0	2.88296e-07	0	2	0	0	0	0	0	0	0	0	0	1	0	0	0	0	0	0	0	0	0	0	0	0	0	0	0	0	0	0	0	0	0	0	0	4	0	0
ENSMUST00000103302.2	0	0	0	0	0	0	0	0	0	21	2.26761	0	0	0	0	0	0	0	0	0	0	17	0	0	0	0	0	0	0	0	0	0	0	63	2.26761	0	0	0	0	0	0	0	0	0	0	13	0	5	0	0	0	0	0	0	0	0	0	77	1	0	0	0	0	0	0	0	0	0	0	29	0	1	0	0	0	0	0	0	0	0	0	29	1	0	0	0	0	0	0	0	0	0	0	10	6.80282	27
ENSMUST00000103525.2	0	0	0	0	0	0	0	0	0	7.05748	0	5	0	0	0	0	0	0	0	0	0	6.31744	0	0	0	0	0	0	0	0	0	0	0	22.08965	1	0	0	0	0	0	0	0	0	0	0	2	1	0	0	0	0	0	0	0	0	0	0	2	0	0	0	0	0	0	0	0	0	0	0	5.87379	0	1.24195	0	0	0	0	0	0	0	0	0	1.54183	0	0	0	0	0	0	0	0	0	0	0	0	0	0
ENSMUST00000103526.2	0	0	0	0	0	0	0	0	0	74.0394	26.5198	1.13083	0	0	0	0	0	0	0	0	0	17.91043	5.00635	77.1232	0	0	0	0	0	0	0	0	0	142.0572	3.2385	2.61617	0	0	0	0	0	0	0	0	0	40.1782	0	0	0	0	0	0	0	0	0	0	0	24.21361	0	7.13654	0	0	0	0	0	0	0	0	0	26.67725	0	1.24159	0	0	0	0	0	0	0	0	0	14.79738	4.6851	85.0212	0	0	0	0	0	0	0	0	0	22.78843	3.744	6.11365
ENSMUST00000194071.1	0	0	0	0	0	0	0	0	0	0	0	0	0	0	0	0	0	0	0	0	0	0	0	0	0	0	0	0	0	0	0	0	0	0	0	0	0	0	0	0	0	0	0	0	0	0	0	0	0	0	0	0	0	0	0	0	0	0	0	0	0	0	0	0	0	0	0	0	0	0	0	0	0	0	0	0	0	0	0	0	0	0	0	0	0	0	0	0	0	0	0	0	0	0	0	0
ENSMUST00000103527.1	0	0	0	0	0	0	0	0	0	0	0	0	0	0	0	0	0	0	0	0	0	0	1.4645	0	0	0	0	0	0	0	0	0	0	0	0	0	0	0	0	0	0	0	0	0	0	0	1	0	0	0	0	0	0	0	0	0	0	3.1536	0	0	0	0	0	0	0	0	0	0	0	0.241094	0	0	0	0	0	0	0	0	0	0	0	0	0	0	0	0	0	0	0	0	0	0	0	0	0	0
ENSMUST00000192591.1	0	0	0	0	0	0	0	0	0	11.54469	0	0	0	0	0	0	0	0	0	0	0	8.92606	4.90268	0	0	0	0	0	0	0	0	0	0	41.1082	1	0	0	0	0	0	0	0	0	0	0	2	0	0	0	0	0	0	0	0	0	0	0	15.2343	0	0	0	0	0	0	0	0	0	0	0	14.06436	0	0	0	0	0	0	0	0	0	0	0	20.4286	1	0	0	0	0	0	0	0	0	0	0	3.63235	0	0
ENSMUST00000103529.3	0	0	0	0	0	0	0	0	0	1	0	40.3763	0	0	0	0	0	0	0	0	0	2.01864	3	0	0	0	0	0	0	0	0	0	0	5.10663	2	0	0	0	0	0	0	0	0	0	0	5	0	0	0	0	0	0	0	0	0	0	0	5.06732	0	0	0	0	0	0	0	0	0	0	0	3.13231	0	0	0	0	0	0	0	0	0	0	0	2	2.37218	5.01828	0	0	0	0	0	0	0	0	0	4	0	4
ENSMUST00000103303.2	0	0	0	0	0	0	0	0	0	30.8415	0	7	0	0	0	0	0	0	0	0	0	58.6521	2	0	0	0	0	0	0	0	0	0	0	232.416	14	0	0	0	0	0	0	0	0	0	0	38.8139	2	8	0	0	0	0	0	0	0	0	0	38.6175	3	0	0	0	0	0	0	0	0	0	0	65.7148	4	0	0	0	0	0	0	0	0	0	0	80.1006	0	4	0	0	0	0	0	0	0	0	0	22	0	9
ENSMUST00000195359.5	0	0	0	0	0	0	0	0	0	4.84073	0	0	0	0	0	0	0	0	0	0	0	4.521910202203	1.505100745119	0	0	0	0	0	0	0	0	0	0	1.66274	0	29.263	0	0	0	0	0	0	0	0	0	1.2135	5.52882e-07	2.90377e-06	0	0	0	0	0	0	0	0	0	4.0734500276346	2.5352e-07	1.45531e-06	0	0	0	0	0	0	0	0	0	7.27596	0	0	0	0	0	0	0	0	0	0	0	6.3476400468171	4.22128e-07	0	0	0	0	0	0	0	0	0	0	1.15859	1.374870354359	1.64431
ENSMUST00000103530.2	0	0	0	0	0	0	0	0	0	0	0	0	0	0	0	0	0	0	0	0	0	4.9892412	2.78051	0	0	0	0	0	0	0	0	0	0	0	0	0	0	0	0	0	0	0	0	0	0	3.05157e-05	3.75275	8.29069	0	0	0	0	0	0	0	0	0	4.375800898	2.1554	1.85655	0	0	0	0	0	0	0	0	0	0	0	0	0	0	0	0	0	0	0	0	0	3.299690253852	5.15961	0	0	0	0	0	0	0	0	0	0	0	1.88008	0
ENSMUST00000103304.2	0	0	0	0	0	0	0	0	0	1.15849	0	0	0	0	0	0	0	0	0	0	0	7.34792	0	0	0	0	0	0	0	0	0	0	0	10.56452	0	0	0	0	0	0	0	0	0	0	0	1.1304	1	0	0	0	0	0	0	0	0	0	0	6.38252	0	0	0	0	0	0	0	0	0	0	0	4.38472	0	0	0	0	0	0	0	0	0	0	0	25.8994	0	0	0	0	0	0	0	0	0	0	0	0	0	0
ENSMUST00000103531.3	0	0	0	0	0	0	0	0	0	2.93429	0	0	0	0	0	0	0	0	0	0	0	5.6079	45.2095	0	0	0	0	0	0	0	0	0	0	0	0	0	0	0	0	0	0	0	0	0	0	1.10317	0	0	0	0	0	0	0	0	0	0	0	0	1.92133e-07	0	0	0	0	0	0	0	0	0	0	6.37993	6.05553e-08	0	0	0	0	0	0	0	0	0	0	4.66983	0	0	0	0	0	0	0	0	0	0	0	1.1585	0	0
ENSMUST00000103305.1	0	0	0	0	0	0	0	0	0	2	0	0	0	0	0	0	0	0	0	0	0	0	0	0	0	0	0	0	0	0	0	0	0	5	0	0	0	0	0	0	0	0	0	0	0	2	0	0	0	0	0	0	0	0	0	0	0	0	0	0	0	0	0	0	0	0	0	0	0	0	0	0	0	0	0	0	0	0	0	0	0	2	2.5	0	0	0	0	0	0	0	0	0	0	0	0	0
ENSMUST00000103306.1	0	0	0	0	0	0	0	0	0	0	1	0	0	0	0	0	0	0	0	0	0	0	0	0	0	0	0	0	0	0	0	0	0	0	0	0	0	0	0	0	0	0	0	0	0	0	0	0	0	0	0	0	0	0	0	0	0	0	0	0	0	0	0	0	0	0	0	0	0	0	0	0	0	0	0	0	0	0	0	0	0	0	0.5	0	0	0	0	0	0	0	0	0	0	0	1	0
ENSMUST00000103503.3	0	0	0	0	0	0	0	0	0	0	0	0	0	0	0	0	0	0	0	0	0	3.79379	0	0	0	0	0	0	0	0	0	0	0	0	0	0	0	0	0	0	0	0	0	0	0	0	0	0	0	0	0	0	0	0	0	0	0	0	0	0	0	0	0	0	0	0	0	0	0	0	0.00239399	0	0	0	0	0	0	0	0	0	0	0	0	0	0	0	0	0	0	0	0	0	0	0	0	0
ENSMUST00000171270.1	0	0	0	0	0	0	0	0	0	0	0	0	0	0	0	0	0	0	0	0	0	0	0	0	0	0	0	0	0	0	0	0	0	0	0	0	0	0	0	0	0	0	0	0	0	0	0	0	0	0	0	0	0	0	0	0	0	0	0	0	0	0	0	0	0	0	0	0	0	0	0	0	0	0	0	0	0	0	0	0	0	0	0	0	0	0	0	0	0	0	0	0	0	0	0	0
ENSMUST00000194581.1	0	0	0	0	0	0	0	0	0	3.15687	0	2	0	0	0	0	0	0	0	0	0	0	0	0	0	0	0	0	0	0	0	0	0	23.372	0	0	0	0	0	0	0	0	0	0	0	5.23684	0	0	0	0	0	0	0	0	0	0	0	4.61747	0	0	0	0	0	0	0	0	0	0	0	12.45151	0	0	0	0	0	0	0	0	0	0	0	0	0	0	0	0	0	0	0	0	0	0	0	8	0	0
ENSMUST00000163467.1	0	0	0	0	0	0	0	0	0	0.5	0	0	0	0	0	0	0	0	0	0	0	3.5	0	0	0	0	0	0	0	0	0	0	0	4.253132318	0	0	0	0	0	0	0	0	0	0	0	4.56579	0	2.5	0	0	0	0	0	0	0	0	0	0.994047	1.5	0	0	0	0	0	0	0	0	0	0	3.57237	0	4	0	0	0	0	0	0	0	0	0	3	0.537523	0	0	0	0	0	0	0	0	0	0	0	0	0
ENSMUST00000103532.2	0	0	0	0	0	0	0	0	0	0	0	0	0	0	0	0	0	0	0	0	0	2.5965	0	0	0	0	0	0	0	0	0	0	0	10.56447	0	21.4891	0	0	0	0	0	0	0	0	0	8.17539	0	1.96662	0	0	0	0	0	0	0	0	0	2.36839	0	0	0	0	0	0	0	0	0	0	0	0	2	1.88485	0	0	0	0	0	0	0	0	0	7.44607	0	12.15064	0	0	0	0	0	0	0	0	0	3.852	6.07361	1.79893
ENSMUST00000196006.4	0	0	0	0	0	0	0	0	0	5.04166e-08	2.50356e-07	0	0	0	0	0	0	0	0	0	0	2.0000000174955	0	0	0	0	0	0	0	0	0	0	0	0	0	0	0	0	0	0	0	0	0	0	0	6.91234e-08	0	0	0	0	0	0	0	0	0	0	0	0	0	0	0	0	0	0	0	0	0	0	0	0	0	0	0	0	0	0	0	0	0	0	0	1.74955e-08	0	0	0	0	0	0	0	0	0	0	0	2.79104e-08	0	0
ENSMUST00000103307.2	0	0	0	0	0	0	0	0	0	2	1	0	0	0	0	0	0	0	0	0	0	1	0	0	0	0	0	0	0	0	0	0	0	1	0	0	0	0	0	0	0	0	0	0	0	1	0	0	0	0	0	0	0	0	0	0	0	1	0	0	0	0	0	0	0	0	0	0	0	0	0	0	0	0	0	0	0	0	0	0	0	1	0	0	0	0	0	0	0	0	0	0	0	2	0	0
ENSMUST00000200578.4	0	0	0	0	0	0	0	0	0	3.51896e-08	0	0	0	0	0	0	0	0	0	0	0	2.14357e-08	0	0	0	0	0	0	0	0	0	0	0	6.1258	0	9.0000000976865	0	0	0	0	0	0	0	0	0	0	0	0	0	0	0	0	0	0	0	0	0	0	0	0	0	0	0	0	0	0	0	0	0	1.13155e-07	0	0	0	0	0	0	0	0	0	0	0	6.25221e-08	0	0	0	0	0	0	0	0	0	0	0	1.90414e-08	0	0
ENSMUST00000103308.2	0	0	0	0	0	0	0	0	0	1.19369	0	0	0	0	0	0	0	0	0	0	0	1.22521	0	0	0	0	0	0	0	0	0	0	0	0	0	7	0	0	0	0	0	0	0	0	0	0	0	0	0	0	0	0	0	0	0	0	0	1	0	0	0	0	0	0	0	0	0	0	0	1.23936	0	0	0	0	0	0	0	0	0	0	0	2.14192	0	0	0	0	0	0	0	0	0	0	0	1.36447	0	0
ENSMUST00000197803.1	0	0	0	0	0	0	0	0	0	0	0	0	0	0	0	0	0	0	0	0	0	0	0	0	0	0	0	0	0	0	0	0	0	0	0	0	0	0	0	0	0	0	0	0	0	0	0	0	0	0	0	0	0	0	0	0	0	0	0	0	0	0	0	0	0	0	0	0	0	0	0	0	0	0	0	0	0	0	0	0	0	0	0	0	0	0	0	0	0	0	0	0	0	0	0	0
ENSMUST00000103533.1	0	0	0	0	0	0	0	0	0	6.00266e-08	0	0	0	0	0	0	0	0	0	0	0	0	0	0	0	0	0	0	0	0	0	0	0	0	0	0	0	0	0	0	0	0	0	0	0	0	0	0	0	0	0	0	0	0	0	0	0	0	0	0	0	0	0	0	0	0	0	0	0	0	0	0	0	0	0	0	0	0	0	0	0	9.3792e-08	0	0	0	0	0	0	0	0	0	0	0	0	0	0
ENSMUST00000200586.1	0	0	0	0	0	0	0	0	0	44.1667	1.25	0	0	0	0	0	0	0	0	0	0	25.06667	3	0	0	0	0	0	0	0	0	0	0	79.41	0	1.48078	0	0	0	0	0	0	0	0	0	30.9087	0	0	0	0	0	0	0	0	0	0	0	19.1538	0	0	0	0	0	0	0	0	0	0	0	50.3106	0	0	0	0	0	0	0	0	0	0	0	30.4044	3.5	0	0	0	0	0	0	0	0	0	0	18.0151	0	0
ENSMUST00000103309.2	0	0	0	0	0	0	0	0	0	0	0	0	0	0	0	0	0	0	0	0	0	3	0	0	0	0	0	0	0	0	0	0	0	0	0	1	0	0	0	0	0	0	0	0	0	0	0	1	0	0	0	0	0	0	0	0	0	0	0	0	0	0	0	0	0	0	0	0	0	0	0	1	0	0	0	0	0	0	0	0	0	0	0	0	0	0	0	0	0	0	0	0	0	1.64303	0	2
ENSMUST00000103310.2	0	0	0	0	0	0	0	0	0	12	0	0	0	0	0	0	0	0	0	0	0	4	0	0	0	0	0	0	0	0	0	0	0	120	5	0	0	0	0	0	0	0	0	0	0	8	0	0	0	0	0	0	0	0	0	0	0	21	0	0	0	0	0	0	0	0	0	0	0	10	0	0	0	0	0	0	0	0	0	0	0	17	2	0	0	0	0	0	0	0	0	0	0	2	0	0
ENSMUST00000197406.4	0	0	0	0	0	0	0	0	0	4	0	0	0	0	0	0	0	0	0	0	0	8.46636e-08	0	0	0	0	0	0	0	0	0	0	0	0	0	0	0	0	0	0	0	0	0	0	0	0	0	0	0	0	0	0	0	0	0	0	0	2.691882e-07	0	0	0	0	0	0	0	0	0	0	0	4.63344e-08	0	0	0	0	0	0	0	0	0	0	0	0	0	0	0	0	0	0	0	0	0	0	0	0	0	0
ENSMUST00000103311.2	0	0	0	0	0	0	0	0	0	0	0	0	0	0	0	0	0	0	0	0	0	3	0	0	0	0	0	0	0	0	0	0	0	0	0	0	0	0	0	0	0	0	0	0	0	0	0	0	0	0	0	0	0	0	0	0	0	6	0	0	0	0	0	0	0	0	0	0	0	1	0	0	0	0	0	0	0	0	0	0	0	0	0	0	0	0	0	0	0	0	0	0	0	0	0	0
ENSMUST00000196768.1	0	0	0	0	0	0	0	0	0	5.27273	0	0	0	0	0	0	0	0	0	0	0	0	0	0	0	0	0	0	0	0	0	0	0	6.73259	0	0	0	0	0	0	0	0	0	0	0	0	0	0	0	0	0	0	0	0	0	0	0	0	0	0	0	0	0	0	0	0	0	0	0	11.2941	0	0	0	0	0	0	0	0	0	0	0	2.63636	2.4	0	0	0	0	0	0	0	0	0	0	4.76062	0	8
ENSMUST00000103312.2	0	0	0	0	0	0	0	0	0	1.52787	2	1	0	0	0	0	0	0	0	0	0	5.23152	0	0	0	0	0	0	0	0	0	0	0	11.2291	0	0	0	0	0	0	0	0	0	0	0	2.53104	0	0	0	0	0	0	0	0	0	0	0	1.27876	0	0	0	0	0	0	0	0	0	0	0	4.32148	0	0	0	0	0	0	0	0	0	0	0	3.907448	1	0	0	0	0	0	0	0	0	0	0	0	1	0
ENSMUST00000103313.2	0	0	0	0	0	0	0	0	0	2	0	0	0	0	0	0	0	0	0	0	0	1	1	0	0	0	0	0	0	0	0	0	0	2.01763	0	0	0	0	0	0	0	0	0	0	0	1	0	0	0	0	0	0	0	0	0	0	0	1	0	0	0	0	0	0	0	0	0	0	0	0	0	0	0	0	0	0	0	0	0	0	0	0	0	0	0	0	0	0	0	0	0	0	0	1	0	0
ENSMUST00000103314.2	0	0	0	0	0	0	0	0	0	0	1	0	0	0	0	0	0	0	0	0	0	0	0	0	0	0	0	0	0	0	0	0	0	2.19199	0	0	0	0	0	0	0	0	0	0	0	2.37179	0	0	0	0	0	0	0	0	0	0	0	2.17771	0	2	0	0	0	0	0	0	0	0	0	26.36957	0	0	0	0	0	0	0	0	0	0	0	0	1	0	0	0	0	0	0	0	0	0	0	1.11869	0	0
ENSMUST00000103534.1	0	0	0	0	0	0	0	0	0	24.18271	0	3.75423	0	0	0	0	0	0	0	0	0	2.22404	0	0	0	0	0	0	0	0	0	0	0	1.05142	0	0	0	0	0	0	0	0	0	0	0	4.12131	0	0	0	0	0	0	0	0	0	0	0	2.68064	0	0	0	0	0	0	0	0	0	0	0	2.69009	0	5.50217	0	0	0	0	0	0	0	0	0	2.70012	0	0	0	0	0	0	0	0	0	0	0	0	0	0
ENSMUST00000103535.2	0	0	0	0	0	0	0	0	0	22.3093	7.01676	55.8736	0	0	0	0	0	0	0	0	0	21.49439	0	26.25339	0	0	0	0	0	0	0	0	0	73.5699	0	0	0	0	0	0	0	0	0	0	0	12.12329	1.47428	16.23486	0	0	0	0	0	0	0	0	0	11.5719	1.1892	6.64799	0	0	0	0	0	0	0	0	0	27.4729	0	26.20227	0	0	0	0	0	0	0	0	0	22.8474	0	21.26483	0	0	0	0	0	0	0	0	0	9.71694	14.53949	62.7641
ENSMUST00000197515.1	0	0	0	0	0	0	0	0	0	15.8333	3.75	0	0	0	0	0	0	0	0	0	0	18.93333	0	0	0	0	0	0	0	0	0	0	0	71.59	0	0	0	0	0	0	0	0	0	0	0	25.06003	0	0	0	0	0	0	0	0	0	0	0	16.84615	0	0	0	0	0	0	0	0	0	0	0	11.74213	0	0	0	0	0	0	0	0	0	0	0	42.5956	3.5	0	0	0	0	0	0	0	0	0	0	1.67532	0	0
ENSMUST00000103315.2	0	0	0	0	0	0	0	0	0	0	0	0	0	0	0	0	0	0	0	0	0	0	0	0	0	0	0	0	0	0	0	0	0	0	0	1.51922	0	0	0	0	0	0	0	0	0	0	0	0	0	0	0	0	0	0	0	0	0	0	0	0	0	0	0	0	0	0	0	0	0	5.94733	0	0	0	0	0	0	0	0	0	0	0	0	1	0	0	0	0	0	0	0	0	0	0	6.666507	5	0
ENSMUST00000103316.1	0	0	0	0	0	0	0	0	0	18.0057	0	0	0	0	0	0	0	0	0	0	0	16.54328	0	0	0	0	0	0	0	0	0	0	0	84.8949	0	0	0	0	0	0	0	0	0	0	0	28.4689	0	11	0	0	0	0	0	0	0	0	0	23.7212	1	0	0	0	0	0	0	0	0	0	0	19.14505	0	1	0	0	0	0	0	0	0	0	0	24.31431	21.6	0	0	0	0	0	0	0	0	0	0	20.8749	0	0
ENSMUST00000103536.3	0	0	0	0	0	0	0	0	0	0	0	0	0	0	0	0	0	0	0	0	0	0	0	0	0	0	0	0	0	0	0	0	0	2.16775	0	0	0	0	0	0	0	0	0	0	0	1	0	0	0	0	0	0	0	0	0	0	0	0	0	0	0	0	0	0	0	0	0	0	0	0	0	0	0	0	0	0	0	0	0	0	0	0	0	0	0	0	0	0	0	0	0	0	0	1	0	0
ENSMUST00000103537.2	0	0	0	0	0	0	0	0	0	15.06332	0	0	0	0	0	0	0	0	0	0	0	3	0	0	0	0	0	0	0	0	0	0	0	31.7233	0	0	0	0	0	0	0	0	0	0	0	1.0174	3.68271	0	0	0	0	0	0	0	0	0	0	16.79978	0	0	0	0	0	0	0	0	0	0	0	15.4802	0	0	0	0	0	0	0	0	0	0	0	8.00947	0	6.78271	0	0	0	0	0	0	0	0	0	3.76997	1.54599	4
ENSMUST00000103317.2	0	0	0	0	0	0	0	0	0	100.8843	2.4388	64.7854	0	0	0	0	0	0	0	0	0	85.4185	39.9252	143.5281	0	0	0	0	0	0	0	0	0	149.1121	6.12604	69.2986	0	0	0	0	0	0	0	0	0	131.1291	1.98658	0	0	0	0	0	0	0	0	0	0	75.3137	9	3	0	0	0	0	0	0	0	0	0	86.4615	10	14.34775	0	0	0	0	0	0	0	0	0	88.1226	2.98993	145.2633	0	0	0	0	0	0	0	0	0	63.629	13	13.77013
ENSMUST00000198646.1	0	0	0	0	0	0	0	0	0	0	0	0	0	0	0	0	0	0	0	0	0	4	0	0	0	0	0	0	0	0	0	0	0	3.01754	0	0	0	0	0	0	0	0	0	0	0	0	0	0	0	0	0	0	0	0	0	0	0	0	0	0	0	0	0	0	0	0	0	0	0	2	0	0	0	0	0	0	0	0	0	0	0	3	0	0	0	0	0	0	0	0	0	0	0	0	0	0
ENSMUST00000103538.2	0	0	0	0	0	0	0	0	0	0	0	0	0	0	0	0	0	0	0	0	0	0	0	0	0	0	0	0	0	0	0	0	0	1.982456	0	0	0	0	0	0	0	0	0	0	0	0	0	0	0	0	0	0	0	0	0	0	0	0	0	0	0	0	0	0	0	0	0	0	0	1	0	0	0	0	0	0	0	0	0	0	0	0	0	0	0	0	0	0	0	0	0	0	0	1	0	1
ENSMUST00000103318.5	0	0	0	0	0	0	0	0	0	2.91384e-07	0	0	0	0	0	0	0	0	0	0	0	5.000000104676	7	2.651643e-06	0	0	0	0	0	0	0	0	0	11	0	0	0	0	0	0	0	0	0	0	0	3.555042e-07	11.00000693144	0	0	0	0	0	0	0	0	0	0	1.428868e-06	0	0	0	0	0	0	0	0	0	0	0	3.7456e-07	0	0	0	0	0	0	0	0	0	0	0	4.0000000386142	0	114	0	0	0	0	0	0	0	0	0	6.0000000916435	1.02951e-07	0
ENSMUST00000103319.2	0	0	0	0	0	0	0	0	0	5	0	0	0	0	0	0	0	0	0	0	0	1	0	4	0	0	0	0	0	0	0	0	0	0	0	0	0	0	0	0	0	0	0	0	0	6	11	0	0	0	0	0	0	0	0	0	0	16	0	0	0	0	0	0	0	0	0	0	0	2	0	0	0	0	0	0	0	0	0	0	0	1	0	0	0	0	0	0	0	0	0	0	0	1	1	0
ENSMUST00000199933.4	0	0	0	0	0	0	0	0	0	4.52133	0	14.3643120179	0	0	0	0	0	0	0	0	0	4.75608	1.882570914907	21.26960840893	0	0	0	0	0	0	0	0	0	13.27351	0	0	0	0	0	0	0	0	0	0	0	1.50947	0	4.89044e-07	0	0	0	0	0	0	0	0	0	6.06876	1.92133e-07	1.45531e-06	0	0	0	0	0	0	0	0	0	20.36401	6.05553e-08	88.274	0	0	0	0	0	0	0	0	0	8.44143	3.68827e-07	1.7493300527201	0	0	0	0	0	0	0	0	0	8.26758	4.72368e-07	7.86571
ENSMUST00000103539.2	0	0	0	0	0	0	0	0	0	0.142028	0	11.6645279	0	0	0	0	0	0	0	0	0	0	3.41409	46.6619	0	0	0	0	0	0	0	0	0	0	0	0	0	0	0	0	0	0	0	0	0	0	0	1.64209	0	0	0	0	0	0	0	0	0	0	1.202699	1.85655	0	0	0	0	0	0	0	0	0	0	0.498803	5.327797573	0	0	0	0	0	0	0	0	0	5.54729e-08	4.8857	5.87126	0	0	0	0	0	0	0	0	0	0.000662882	2.50619	0
ENSMUST00000199266.1	0	0	0	0	0	0	0	0	0	3.28176	0	4.33333	0	0	0	0	0	0	0	0	0	8.87242	16.64512	20	0	0	0	0	0	0	0	0	0	34.4053	0	0	0	0	0	0	0	0	0	0	0	14.16279	9	0	0	0	0	0	0	0	0	0	0	10.64216	0	0	0	0	0	0	0	0	0	0	0	11.59381	0	0	0	0	0	0	0	0	0	0	0	21.5714	0	0	0	0	0	0	0	0	0	0	0	4.53044	0	0.333333
ENSMUST00000103540.2	0	0	0	0	0	0	0	0	0	2.17126	28	0	0	0	0	0	0	0	0	0	0	0	0	0	0	0	0	0	0	0	0	0	0	0	0	0	0	0	0	0	0	0	0	0	0	0.837209	0	0	0	0	0	0	0	0	0	0	0	1.12353	0	0	0	0	0	0	0	0	0	0	0	0	0	0	0	0	0	0	0	0	0	0	0	0	0	0	0	0	0	0	0	0	0	0	0	0.837209	0	0
ENSMUST00000196690.1	0	0	0	0	0	0	0	0	0	0	0	1.57139	0	0	0	0	0	0	0	0	0	0	0	0	0	0	0	0	0	0	0	0	0	0.121785	0	0	0	0	0	0	0	0	0	0	0	12.6316	3	0	0	0	0	0	0	0	0	0	0	3.15789	0	0	0	0	0	0	0	0	0	0	0	0	4	0	0	0	0	0	0	0	0	0	0	10.8592	0	0	0	0	0	0	0	0	0	0	0	0	0	0
ENSMUST00000166645.1	0	0	0	0	0	0	0	0	0	0.5	0	0	0	0	0	0	0	0	0	0	0	3.5	0	0	0	0	0	0	0	0	0	0	0	4.253132318	0	0	0	0	0	0	0	0	0	0	0	4.56579	0	2.5	0	0	0	0	0	0	0	0	0	0.994047	1.5	0	0	0	0	0	0	0	0	0	0	3.57237	0	4	0	0	0	0	0	0	0	0	0	3	0.537523	0	0	0	0	0	0	0	0	0	0	0	0	0
ENSMUST00000103320.2	0	0	0	0	0	0	0	0	0	18	1	1	0	0	0	0	0	0	0	0	0	25	3	0	0	0	0	0	0	0	0	0	0	67	0	0	0	0	0	0	0	0	0	0	0	26	0	0	0	0	0	0	0	0	0	0	0	31	1	0	0	0	0	0	0	0	0	0	0	45	0	0	0	0	0	0	0	0	0	0	0	28	0	0	0	0	0	0	0	0	0	0	0	16	0	3
ENSMUST00000103321.2	0	0	0	0	0	0	0	0	0	32.1157	16.5612	24.21463	0	0	0	0	0	0	0	0	0	68.5815	4.07478	8.47192	0	0	0	0	0	0	0	0	0	168.7163	67.874	2.70136	0	0	0	0	0	0	0	0	0	45.5548	7.01342	0	0	0	0	0	0	0	0	0	0	40.5086	0	0	0	0	0	0	0	0	0	0	0	108.0695	0	47.6522	0	0	0	0	0	0	0	0	0	67.8774	3.01007	49.7366	0	0	0	0	0	0	0	0	0	32.2524	4	108.2299
ENSMUST00000103541.2	0	0	0	0	0	0	0	0	0	14.75958	0	2.09415	0	0	0	0	0	0	0	0	0	25.23818	1.43229	0	0	0	0	0	0	0	0	0	0	66.7956	1.08707	28.512	0	0	0	0	0	0	0	0	0	28.9242	0	1.24801	0	0	0	0	0	0	0	0	0	23.9588	2	0	0	0	0	0	0	0	0	0	0	38.204	0	14.99491	0	0	0	0	0	0	0	0	0	32.05078	4.15836	0	0	0	0	0	0	0	0	0	0	19.90713	0.294183	62.8456
ENSMUST00000103322.2	0	0	0	0	0	0	0	0	0	8	0	0	0	0	0	0	0	0	0	0	0	9	0	3	0	0	0	0	0	0	0	0	0	23.0095	0	143	0	0	0	0	0	0	0	0	0	12	0	4	0	0	0	0	0	0	0	0	0	32	0	0	0	0	0	0	0	0	0	0	0	21	0	0	0	0	0	0	0	0	0	0	0	8	0	7	0	0	0	0	0	0	0	0	0	1	6.56925	0
ENSMUST00000164041.2	0	0	0	0	0	0	0	0	0	1	0	0	0	0	0	0	0	0	0	0	0	0	0	0	0	0	0	0	0	0	0	0	0	0	0	0	0	0	0	0	0	0	0	0	0	0	0	0	0	0	0	0	0	0	0	0	0	2	0	0	0	0	0	0	0	0	0	0	0	0	3	0	0	0	0	0	0	0	0	0	0	1	0	0	0	0	0	0	0	0	0	0	0	0	0	0
ENSMUST00000103542.1	0	0	0	0	0	0	0	0	0	0	0	0	0	0	0	0	0	0	0	0	0	1.20152	0	0	0	0	0	0	0	0	0	0	0	0	0	0	0	0	0	0	0	0	0	0	0	0	0	0	0	0	0	0	0	0	0	0	0	0	0	0	0	0	0	0	0	0	0	0	0	0	0	0	0	0	0	0	0	0	0	0	0	0	0	0	0	0	0	0	0	0	0	0	0	1	0	0
ENSMUST00000103323.2	0	0	0	0	0	0	0	0	0	21	0	0	0	0	0	0	0	0	0	0	0	29	7	0	0	0	0	0	0	0	0	0	0	34	0	1	0	0	0	0	0	0	0	0	0	100	0	0	0	0	0	0	0	0	0	0	0	20	1	2	0	0	0	0	0	0	0	0	0	33	1	2	0	0	0	0	0	0	0	0	0	33	5	72	0	0	0	0	0	0	0	0	0	43	0	5
ENSMUST00000103324.2	0	0	0	0	0	0	0	0	0	5	0	0	0	0	0	0	0	0	0	0	0	8	0	0	0	0	0	0	0	0	0	0	0	11	0	0	0	0	0	0	0	0	0	0	0	11	1	0	0	0	0	0	0	0	0	0	0	7	0	0	0	0	0	0	0	0	0	0	0	11	0	0	0	0	0	0	0	0	0	0	0	6	0	0	0	0	0	0	0	0	0	0	0	7	0	0
ENSMUST00000200406.1	0	0	0	0	0	0	0	0	0	0	0	0	0	0	0	0	0	0	0	0	0	0	0	0	0	0	0	0	0	0	0	0	0	0	0	1	0	0	0	0	0	0	0	0	0	3	1	3	0	0	0	0	0	0	0	0	0	0	0	1	0	0	0	0	0	0	0	0	0	1	0	0	0	0	0	0	0	0	0	0	0	0	0	0	0	0	0	0	0	0	0	0	0	0	0	0
ENSMUST00000199510.4	0	0	0	0	0	0	0	0	0	2.525028e-07	1.86275e-07	3.796732e-06	0	0	0	0	0	0	0	0	0	3.000000248362	9.81135e-07	1.45445e-06	0	0	0	0	0	0	0	0	0	15.000000426008	0	0	0	0	0	0	0	0	0	0	0	2.819846e-07	0	0	0	0	0	0	0	0	0	0	0	4.430878e-07	7.74617e-07	0	0	0	0	0	0	0	0	0	0	19.000000273903	0	0	0	0	0	0	0	0	0	0	0	3.53715e-07	3.12402e-07	22	0	0	0	0	0	0	0	0	0	6.0000000976865	4.8816e-08	9.13195e-07
ENSMUST00000103325.2	0	0	0	0	0	0	0	0	0	9	1	5	0	0	0	0	0	0	0	0	0	5	3	3	0	0	0	0	0	0	0	0	0	8	0	0	0	0	0	0	0	0	0	0	0	13	0	0	0	0	0	0	0	0	0	0	0	14	2.999999	0	0	0	0	0	0	0	0	0	0	3	0	0	0	0	0	0	0	0	0	0	0	15	3	0	0	0	0	0	0	0	0	0	0	7	1	6
ENSMUST00000168090.2	0	0	0	0	0	0	0	0	0	1	0	0	0	0	0	0	0	0	0	0	0	0	0	0	0	0	0	0	0	0	0	0	0	9	0	0	0	0	0	0	0	0	0	0	0	18	0	0	0	0	0	0	0	0	0	0	0	0	0	0	0	0	0	0	0	0	0	0	0	0	0	0	0	0	0	0	0	0	0	0	0	3	0	0	0	0	0	0	0	0	0	0	0	0	0	0
ENSMUST00000103326.2	0	0	0	0	0	0	0	0	0	0	0	0	0	0	0	0	0	0	0	0	0	3	0	0	0	0	0	0	0	0	0	0	0	0	0	0	0	0	0	0	0	0	0	0	0	0	0	0	0	0	0	0	0	0	0	0	0	0	0	0	0	0	0	0	0	0	0	0	0	2	0	0	0	0	0	0	0	0	0	0	0	0	0	0	0	0	0	0	0	0	0	0	0	3	0	0
ENSMUST00000196587.4	0	0	0	0	0	0	0	0	0	1.558332e-07	0	0	0	0	0	0	0	0	0	0	0	4.72634e-08	0	0	0	0	0	0	0	0	0	0	0	51.972	0	1.63833e-08	0	0	0	0	0	0	0	0	0	1.07942	0	0	0	0	0	0	0	0	0	0	0	2.52893e-07	1.30746e-07	1.45531e-06	0	0	0	0	0	0	0	0	0	2.098100237627	1.21401e-07	0	0	0	0	0	0	0	0	0	0	2.103230030735	1.58784e-07	33.71223	0	0	0	0	0	0	0	0	0	0	6.331140277634	0
ENSMUST00000103543.2	0	0	0	0	0	0	0	0	0	7.02291	0	0	0	0	0	0	0	0	0	0	0	3.33115	0	0	0	0	0	0	0	0	0	0	0	0	0	1.45149	0	0	0	0	0	0	0	0	0	0	0	0	0	0	0	0	0	0	0	0	0	4.84749	0.25	1.85655	0	0	0	0	0	0	0	0	0	3.14775	1	0	0	0	0	0	0	0	0	0	0	2.16622	1.73321	0	0	0	0	0	0	0	0	0	0	0	1.47301	0
ENSMUST00000196839.4	0	0	0	0	0	0	0	0	0	7.89057e-08	0	7.46037e-07	0	0	0	0	0	0	0	0	0	8.0000000812868	0	0	0	0	0	0	0	0	0	0	0	1.34045e-07	0	0	0	0	0	0	0	0	0	0	0	0	0	0	0	0	0	0	0	0	0	0	0	6.97402e-08	0	0	0	0	0	0	0	0	0	0	0	3.0000000509079	0	7.0695e-07	0	0	0	0	0	0	0	0	0	1.58536e-07	0	0	0	0	0	0	0	0	0	0	0	2.18158e-08	0	0
ENSMUST00000103327.2	0	0	0	0	0	0	0	0	0	5	0	0.999999	0	0	0	0	0	0	0	0	0	3	0	0	0	0	0	0	0	0	0	0	0	8	0	0	0	0	0	0	0	0	0	0	0	0	0	0	0	0	0	0	0	0	0	0	0	4	0	0	0	0	0	0	0	0	0	0	0	1	0	4	0	0	0	0	0	0	0	0	0	9	0	0	0	0	0	0	0	0	0	0	0	3	0	0
ENSMUST00000103328.2	0	0	0	0	0	0	0	0	0	35.2856	58.1885	20	0	0	0	0	0	0	0	0	0	28.0687	0	1	0	0	0	0	0	0	0	0	0	146.8718	42	0	0	0	0	0	0	0	0	0	0	20.85336	2	29.542	0	0	0	0	0	0	0	0	0	26.1402	0	0	0	0	0	0	0	0	0	0	0	61.1141	3.47416	0	0	0	0	0	0	0	0	0	0	66.8052	29.86623	5	0	0	0	0	0	0	0	0	0	20.79803	2	6
ENSMUST00000103544.2	0	0	0	0	0	0	0	0	0	25.69364	0	0	0	0	0	0	0	0	0	0	0	5.78523	2.83079	0	0	0	0	0	0	0	0	0	0	36.2712	0	0	0	0	0	0	0	0	0	0	0	5.4064	6.31729	0	0	0	0	0	0	0	0	0	0	7.64371	0	0	0	0	0	0	0	0	0	0	0	15.7162	0	0	0	0	0	0	0	0	0	0	0	7.78078	0	56.862	0	0	0	0	0	0	0	0	0	0.466295	7.54224	3.62271
ENSMUST00000198735.1	0	0	0	0	0	0	0	0	0	1	0	0	0	0	0	0	0	0	0	0	0	1	0	0	0	0	0	0	0	0	0	0	0	0	0	0	0	0	0	0	0	0	0	0	0	0	0	0	0	0	0	0	0	0	0	0	0	0	0	0	0	0	0	0	0	0	0	0	0	0	0	0	0	0	0	0	0	0	0	0	0	0	0	0	0	0	0	0	0	0	0	0	0	1.13135	0	0
ENSMUST00000103329.2	0	0	0	0	0	0	0	0	0	0	0	0	0	0	0	0	0	0	0	0	0	0	0	0	0	0	0	0	0	0	0	0	0	3.10662	0	0	0	0	0	0	0	0	0	0	0	1.20484	0	0	0	0	0	0	0	0	0	0	0	2.66006	0	1	0	0	0	0	0	0	0	0	0	1.58826	0	0	0	0	0	0	0	0	0	0	0	0	0	0	0	0	0	0	0	0	0	0	0	0	0	0
ENSMUST00000103330.1	0	0	0	0	0	0	0	0	0	9.7144	7.81157	0	0	0	0	0	0	0	0	0	0	13.9313	5	2	0	0	0	0	0	0	0	0	0	87.0216	0	0	0	0	0	0	0	0	0	0	0	9.94184	0	17.45803	0	0	0	0	0	0	0	0	0	16.19974	1	0	0	0	0	0	0	0	0	0	0	19.29762	1.52584	0	0	0	0	0	0	0	0	0	0	11.19479	1.13377	0	0	0	0	0	0	0	0	0	0	2.07062	0	2
ENSMUST00000196863.1	0	0	0	0	0	0	0	0	0	48.1455	0	0	0	0	0	0	0	0	0	0	0	52.9996	5	22	0	0	0	0	0	0	0	0	0	209	0	161	0	0	0	0	0	0	0	0	0	18	0	0	0	0	0	0	0	0	0	0	0	36	2	0	0	0	0	0	0	0	0	0	0	63.3684	1	1	0	0	0	0	0	0	0	0	0	46	0	43	0	0	0	0	0	0	0	0	0	24	72	5
ENSMUST00000183936.1	0	0	0	0	0	0	0	0	0	10.85447	21	4	0	0	0	0	0	0	0	0	0	0.00036165	1	0	0	0	0	0	0	0	0	0	0	0	6	0	0	0	0	0	0	0	0	0	0	0	2	0	0	0	0	0	0	0	0	0	0	0	2	2	0	0	0	0	0	0	0	0	0	3.63158	5	1	0	0	0	0	0	0	0	0	0	0	1	0	0	0	0	0	0	0	0	0	0	5	0	7
ENSMUST00000103332.1	0	0	0	0	0	0	0	0	0	2	0	0	0	0	0	0	0	0	0	0	0	1	0	0	0	0	0	0	0	0	0	0	0	6	0	0	0	0	0	0	0	0	0	0	0	0	0	0	0	0	0	0	0	0	0	0	0	0	1	0	0	0	0	0	0	0	0	0	0	1	0	0	0	0	0	0	0	0	0	0	0	2	0	0	0	0	0	0	0	0	0	0	0	0	0	0
ENSMUST00000103333.3	0	0	0	0	0	0	0	0	0	10.87433	0	193	0	0	0	0	0	0	0	0	0	11	6	0	0	0	0	0	0	0	0	0	0	87.8159	0	0	0	0	0	0	0	0	0	0	0	3	0	2	0	0	0	0	0	0	0	0	0	10.30196	2	0	0	0	0	0	0	0	0	0	0	20.9821	0	0	0	0	0	0	0	0	0	0	0	21.18396	0	0	0	0	0	0	0	0	0	0	0	2.47146	0	0
ENSMUST00000103334.3	0	0	0	0	0	0	0	0	0	0	0	0	0	0	0	0	0	0	0	0	0	4.52557	0	0	0	0	0	0	0	0	0	0	0	0	0	0	0	0	0	0	0	0	0	0	0	0	0	0	0	0	0	0	0	0	0	0	0	2	0	0	0	0	0	0	0	0	0	0	0	0	0	1	0	0	0	0	0	0	0	0	0	2	0	0	0	0	0	0	0	0	0	0	0	0	0	0
ENSMUST00000199143.4	0	0	0	0	0	0	0	0	0	1.13063e-08	0	0	0	0	0	0	0	0	0	0	0	1	0	0	0	0	0	0	0	0	0	0	0	9.61974	0	0	0	0	0	0	0	0	0	0	0	1.43762e-08	0	0	0	0	0	0	0	0	0	0	0	1.97485	0	0	0	0	0	0	0	0	0	0	0	3.89974e-08	3.2611e-08	0	0	0	0	0	0	0	0	0	0	1	0	0	0	0	0	0	0	0	0	0	0	0	0	0
ENSMUST00000103335.2	0	0	0	0	0	0	0	0	0	3	0	0	0	0	0	0	0	0	0	0	0	5	1	0	0	0	0	0	0	0	0	0	0	30.3803	0	0	0	0	0	0	0	0	0	0	0	3	0	0	0	0	0	0	0	0	0	0	0	6.02515	0	0	0	0	0	0	0	0	0	0	0	5	1	0	0	0	0	0	0	0	0	0	0	3	0	0	0	0	0	0	0	0	0	0	0	0	0	0
ENSMUST00000103336.1	0	0	0	0	0	0	0	0	0	0	0	0	0	0	0	0	0	0	0	0	0	4	0	0	0	0	0	0	0	0	0	0	0	9	0	1	0	0	0	0	0	0	0	0	0	0	0	0	0	0	0	0	0	0	0	0	0	1	0	1	0	0	0	0	0	0	0	0	0	3	0	0	0	0	0	0	0	0	0	0	0	4	0	0	0	0	0	0	0	0	0	0	0	4	0	0
ENSMUST00000198756.1	0	0	0	0	0	0	0	0	0	1	0	0	0	0	0	0	0	0	0	0	0	0	0	0	0	0	0	0	0	0	0	0	0	0	0	0	0	0	0	0	0	0	0	0	0	0	0	0	0	0	0	0	0	0	0	0	0	0	0	0	0	0	0	0	0	0	0	0	0	0	0	0	0	0	0	0	0	0	0	0	0	1	0	0	0	0	0	0	0	0	0	0	0	0	0	0
ENSMUST00000200454.1	0	0	0	0	0	0	0	0	0	0	0	0	0	0	0	0	0	0	0	0	0	4	0	0	0	0	0	0	0	0	0	0	0	20.2266	2	0	0	0	0	0	0	0	0	0	0	3.2096	0	0	0	0	0	0	0	0	0	0	0	17.60933	0	0	0	0	0	0	0	0	0	0	0	1.14582	0	0	0	0	0	0	0	0	0	0	0	3.75081	0	0	0	0	0	0	0	0	0	0	0	6.23524	0	0
ENSMUST00000103337.2	0	0	0	0	0	0	0	0	0	0	0	0	0	0	0	0	0	0	0	0	0	0	0	0	0	0	0	0	0	0	0	0	0	0	0	0	0	0	0	0	0	0	0	0	0	0	0	0	0	0	0	0	0	0	0	0	0	0	0	0	0	0	0	0	0	0	0	0	0	0	2	0	0	0	0	0	0	0	0	0	0	0	0	0	0	0	0	0	0	0	0	0	0	0	1	0
ENSMUST00000114212.3	0	0	0	0	0	0	0	0	0	9.48571	56	5	0	0	0	0	0	0	0	0	0	15.1667	2	1.5	0	0	0	0	0	0	0	0	0	24.10983	0	1	0	0	0	0	0	0	0	0	0	138.4912	0	323.316	0	0	0	0	0	0	0	0	0	15.57142	1	0	0	0	0	0	0	0	0	0	0	8.3	2.5	9	0	0	0	0	0	0	0	0	0	8.61111	3	98	0	0	0	0	0	0	0	0	0	26.9231	16.8462	23
ENSMUST00000103339.1	0	0	0	0	0	0	0	0	0	9.51429	0	0	0	0	0	0	0	0	0	0	0	5.83333	0	1.5	0	0	0	0	0	0	0	0	0	68.8902	0	0	0	0	0	0	0	0	0	0	0	9.50875	3	0.68355772357	0	0	0	0	0	0	0	0	0	8.42858	0	0	0	0	0	0	0	0	0	0	0	10.7	0.5	0	0	0	0	0	0	0	0	0	0	19.38889	0	0	0	0	0	0	0	0	0	0	0	5.07692	1.15385	0
ENSMUST00000197966.1	0	0	0	0	0	0	0	0	0	0	0	0	0	0	0	0	0	0	0	0	0	0	0	0	0	0	0	0	0	0	0	0	0	2.15378	0	0	0	0	0	0	0	0	0	0	0	0	0	0	0	0	0	0	0	0	0	0	0	0	0	0	0	0	0	0	0	0	0	0	0	0	0	0	0	0	0	0	0	0	0	0	0	0	0	0	0	0	0	0	0	0	0	0	0	0	0	0
ENSMUST00000103340.2	0	0	0	0	0	0	0	0	0	0	0	0	0	0	0	0	0	0	0	0	0	0	0	0	0	0	0	0	0	0	0	0	0	0	0	0	0	0	0	0	0	0	0	0	0	1	0	0	0	0	0	0	0	0	0	0	0	0	0	0	0	0	0	0	0	0	0	0	0	0	0	0	0	0	0	0	0	0	0	0	0	0	0	0	0	0	0	0	0	0	0	0	0	0	0	0
ENSMUST00000103341.3	0	0	0	0	0	0	0	0	0	0	0	0	0	0	0	0	0	0	0	0	0	6.41848	1	1	0	0	0	0	0	0	0	0	0	12.63538	0	15.02825	0	0	0	0	0	0	0	0	0	0	0	0	0	0	0	0	0	0	0	0	0	5.77108	0	0	0	0	0	0	0	0	0	0	0	7.42915	0	2	0	0	0	0	0	0	0	0	0	5.3025	0	0	0	0	0	0	0	0	0	0	0	0	0	10.02793
ENSMUST00000103342.3	0	0	0	0	0	0	0	0	0	2.99501	1	0	0	0	0	0	0	0	0	0	0	2.58941	0	0	0	0	0	0	0	0	0	0	0	7.58111	0	0	0	0	0	0	0	0	0	0	0	0	0	0	0	0	0	0	0	0	0	0	0	0	0	0	0	0	0	0	0	0	0	0	0	1.67015	0	0	0	0	0	0	0	0	0	0	0	0	0	0	0	0	0	0	0	0	0	0	0	0.5	0	0
ENSMUST00000103343.3	0	0	0	0	0	0	0	0	0	2.69515	0	0	0	0	0	0	0	0	0	0	0	0	0	0	0	0	0	0	0	0	0	0	0	0	0	0	0	0	0	0	0	0	0	0	0	0	0	0	0	0	0	0	0	0	0	0	0	0	0	0	0	0	0	0	0	0	0	0	0	1.2855	0	0	0	0	0	0	0	0	0	0	0	0	0	0	0	0	0	0	0	0	0	0	0	0.5	0	1.71621
ENSMUST00000192554.5	0	0	0	0	0	0	0	0	0	10.50886	1.55313e-07	0	0	0	0	0	0	0	0	0	0	1.20324e-07	0	0	0	0	0	0	0	0	0	0	0	42.5121	0	0	0	0	0	0	0	0	0	0	0	1.10317	0	0	0	0	0	0	0	0	0	0	0	4.05529	1.92133e-07	0	0	0	0	0	0	0	0	0	0	1.563776	6.05553e-08	0	0	0	0	0	0	0	0	0	0	2.80185	0	0	0	0	0	0	0	0	0	0	0	1.1585	3.06817	0
ENSMUST00000103522.2	0	0	0	0	0	0	0	0	0	0.312008	1	0	0	0	0	0	0	0	0	0	0	2.95065	0	0	0	0	0	0	0	0	0	0	0	0	0	0	0	0	0	0	0	0	0	0	0	0	0	0	0	0	0	0	0	0	0	0	0	0	1.202699	0	0	0	0	0	0	0	0	0	0	0	0.498803	0	0	0	0	0	0	0	0	0	0	0	0	0	0	0	0	0	0	0	0	0	0	0.000172226	0	0
ENSMUST00000193936.1	0	0	0	0	0	0	0	0	0	0	0	0	0	0	0	0	0	0	0	0	0	0	0	0	0	0	0	0	0	0	0	0	0	0	0	0	0	0	0	0	0	0	0	0	0	1	0	0	0	0	0	0	0	0	0	0	0	0	0	0	0	0	0	0	0	0	0	0	0	0	0	0	0	0	0	0	0	0	0	0	0	0	0	2	0	0	0	0	0	0	0	0	0	0	0	0
ENSMUST00000179796.1	0	0	0	0	0	0	0	0	0	0	0	0	0	0	0	0	0	0	0	0	0	1	0	0	0	0	0	0	0	0	0	0	0	0	0	0	0	0	0	0	0	0	0	0	0	0	0	0	0	0	0	0	0	0	0	0	0	0	1	394.3	0	0	0	0	0	0	0	0	0	0	0	0	0	0	0	0	0	0	0	0	0	0	0	0	0	0	0	0	0	0	0	0	0	0	0	2
ENSMUST00000103489.1	0	0	0	0	0	0	0	0	0	6.27151	0.00656294	3	0	0	0	0	0	0	0	0	0	5.04071	3	6	0	0	0	0	0	0	0	0	0	11.88539	0	0	0	0	0	0	0	0	0	0	0	2.49824	0	0	0	0	0	0	0	0	0	0	0	11.69769	2	26.7	0	0	0	0	0	0	0	0	0	2	0	0	0	0	0	0	0	0	0	0	0	6	0	0	0	0	0	0	0	0	0	0	0	2.12431	2	0
ENSMUST00000193397.1	0	0	0	0	0	0	0	0	0	0	0	0	0	0	0	0	0	0	0	0	0	0	0	0	0	0	0	0	0	0	0	0	0	1	0	0	0	0	0	0	0	0	0	0	0	0	0	0	0	0	0	0	0	0	0	0	0	0	0	0	0	0	0	0	0	0	0	0	0	0	0	0	0	0	0	0	0	0	0	0	0	0	0	0	0	0	0	0	0	0	0	0	0	0	0	0
ENSMUST00000195037.1	0	0	0	0	0	0	0	0	0	0	6	0	0	0	0	0	0	0	0	0	0	0	0	0	0	0	0	0	0	0	0	0	0	0	0	0	0	0	0	0	0	0	0	0	0	0	0	0	0	0	0	0	0	0	0	0	0	2	0	0	0	0	0	0	0	0	0	0	0	1	0	0	0	0	0	0	0	0	0	0	0	0	0	0	0	0	0	0	0	0	0	0	0	0	0	0
ENSMUST00000103746.2	0	0	0	0	0	0	0	0	0	119.1048	9	28	0	0	0	0	0	0	0	0	0	176.7768	83.7219	16	0	0	0	0	0	0	0	0	0	686.486	2.44394	1311	0	0	0	0	0	0	0	0	0	96.5057	630.397	11	0	0	0	0	0	0	0	0	0	155.6477	18	15	0	0	0	0	0	0	0	0	0	155.8885	20.24821	59	0	0	0	0	0	0	0	0	0	137.9069	5	109	0	0	0	0	0	0	0	0	0	103.2729	19	345.152
ENSMUST00000103492.1	0	0	0	0	0	0	0	0	0	9.84814	53.8411	0	0	0	0	0	0	0	0	0	0	10.95753	0	0	0	0	0	0	0	0	0	0	0	51.4456	0	0	0	0	0	0	0	0	0	0	0	31.6685	0	0	0	0	0	0	0	0	0	0	0	5	2	0	0	0	0	0	0	0	0	0	0	15.2275	1	8.14637	0	0	0	0	0	0	0	0	0	20.1391	0	0	0	0	0	0	0	0	0	0	0	0	2.42081	0
ENSMUST00000103493.2	0	0	0	0	0	0	0	0	0	0	0	0	0	0	0	0	0	0	0	0	0	0	3	0	0	0	0	0	0	0	0	0	0	1.01635	0	0	0	0	0	0	0	0	0	0	0	0	0	0	0	0	0	0	0	0	0	0	0	1.57233	0	0	0	0	0	0	0	0	0	0	0	1	2	0	0	0	0	0	0	0	0	0	0	2	0	0	0	0	0	0	0	0	0	0	0	0	0	0
ENSMUST00000191803.1	0	0	0	0	0	0	0	0	0	2	0	0	0	0	0	0	0	0	0	0	0	3	1	0	0	0	0	0	0	0	0	0	0	8.27723	0	0	0	0	0	0	0	0	0	0	0	5	0	0	0	0	0	0	0	0	0	0	0	1	0	0	0	0	0	0	0	0	0	0	0	2.13861	0	2	0	0	0	0	0	0	0	0	0	10	0	3	0	0	0	0	0	0	0	0	0	0	0	0
ENSMUST00000103494.1	0	0	0	0	0	0	0	0	0	0	0	0	0	0	0	0	0	0	0	0	0	1	0	0	0	0	0	0	0	0	0	0	0	3.72277	0	0	0	0	0	0	0	0	0	0	0	0	0	0	0	0	0	0	0	0	0	0	0	2	0	0	0	0	0	0	0	0	0	0	0	2.86139	0	2	0	0	0	0	0	0	0	0	0	0	0	0	0	0	0	0	0	0	0	0	0	0	0	0
ENSMUST00000103495.2	0	0	0	0	0	0	0	0	0	5.15186	1.15886	19	0	0	0	0	0	0	0	0	0	4.04247	14	6	0	0	0	0	0	0	0	0	0	24.5544	0	14	0	0	0	0	0	0	0	0	0	2.33149	1	22	0	0	0	0	0	0	0	0	0	6	5	2	0	0	0	0	0	0	0	0	0	12.77251	0	7.85363	0	0	0	0	0	0	0	0	0	6.86093	0	95	0	0	0	0	0	0	0	0	0	8	12.57919	56
ENSMUST00000103496.3	0	0	0	0	0	0	0	0	0	1	0	0	0	0	0	0	0	0	0	0	0	2	0	0	0	0	0	0	0	0	0	0	0	2	0	0	0	0	0	0	0	0	0	0	0	0	0	0	0	0	0	0	0	0	0	0	0	3.42767	0	0	0	0	0	0	0	0	0	0	0	0	0	0	0	0	0	0	0	0	0	0	0	0	0	0	0	0	0	0	0	0	0	0	0	4	0	0
ENSMUST00000103751.2	0	0	0	0	0	0	0	0	0	49	0	0	0	0	0	0	0	0	0	0	0	51	0	0	0	0	0	0	0	0	0	0	0	138	0	7	0	0	0	0	0	0	0	0	0	18	0	0	0	0	0	0	0	0	0	0	0	63	0	0	0	0	0	0	0	0	0	0	0	68	0	0	0	0	0	0	0	0	0	0	0	53	1	0	0	0	0	0	0	0	0	0	0	17	0	0
ENSMUST00000197518.1	0	0	0	0	0	0	0	0	0	47.8952	0	0	0	0	0	0	0	0	0	0	0	29.2235	4.22994	0	0	0	0	0	0	0	0	0	0	143.5142	7.55606	0	0	0	0	0	0	0	0	0	0	18.49428	30.6037	0	0	0	0	0	0	0	0	0	0	41.0986	0	0	0	0	0	0	0	0	0	0	0	95.1115	12.75176	0	0	0	0	0	0	0	0	0	0	65.0931	0	0	0	0	0	0	0	0	0	0	0	11.72706	0	2.84769
ENSMUST00000103752.2	0	0	0	0	0	0	0	0	0	0	0	0	0	0	0	0	0	0	0	0	0	0	1.04822	0	0	0	0	0	0	0	0	0	0	0	0	0	0	0	0	0	0	0	0	0	0	0	0	0	0	0	0	0	0	0	0	0	0	0.253763	0	0	0	0	0	0	0	0	0	0	0	0	0	0	0	0	0	0	0	0	0	0	0	0	0	0	0	0	0	0	0	0	0	0	0	0	0	0
ENSMUST00000195337.1	0	0	0	0	0	0	0	0	0	1	0	0	0	0	0	0	0	0	0	0	0	0	3.48131e-07	4.44143e-07	0	0	0	0	0	0	0	0	0	1.363847e-07	0	0	0	0	0	0	0	0	0	0	0	0	3.54203e-07	0	0	0	0	0	0	0	0	0	0	3.48594e-07	0	0	0	0	0	0	0	0	0	0	0	1.00242e-07	0	0	0	0	0	0	0	0	0	0	0	0	0	0	0	0	0	0	0	0	0	0	0	3	0	0
ENSMUST00000103497.1	0	0	0	0	0	0	0	0	0	0	0	0	0	0	0	0	0	0	0	0	0	0	1	2	0	0	0	0	0	0	0	0	0	4	0	0	0	0	0	0	0	0	0	0	0	1	1	0	0	0	0	0	0	0	0	0	0	6	0	2	0	0	0	0	0	0	0	0	0	1	0	0	0	0	0	0	0	0	0	0	0	0	0	0	0	0	0	0	0	0	0	0	0	0	0	0
ENSMUST00000193893.5	0	0	0	0	0	0	0	0	0	1.30231e-07	0	5.79789e-08	0	0	0	0	0	0	0	0	0	22	0	0	0	0	0	0	0	0	0	0	0	55	0	0	0	0	0	0	0	0	0	0	0	4.0000000419356	0	4.16049e-07	0	0	0	0	0	0	0	0	0	10	0	0	0	0	0	0	0	0	0	0	0	16	0	6.98375e-07	0	0	0	0	0	0	0	0	0	1.227867e-07	1.50982e-07	0	0	0	0	0	0	0	0	0	0	3.0000000354243	0	8.53863e-08
ENSMUST00000103498.2	0	0	0	0	0	0	0	0	0	6	0	1	0	0	0	0	0	0	0	0	0	0	0	0	0	0	0	0	0	0	0	0	0	0	0	0	0	0	0	0	0	0	0	0	0	7	0	1	0	0	0	0	0	0	0	0	0	0	0	0	0	0	0	0	0	0	0	0	0	0	0	3	0	0	0	0	0	0	0	0	0	6	2	0	0	0	0	0	0	0	0	0	0	1	0	1
ENSMUST00000191801.1	0	0	0	0	0	0	0	0	0	0	0	0	0	0	0	0	0	0	0	0	0	2	0	0	0	0	0	0	0	0	0	0	0	1	0	0	0	0	0	0	0	0	0	0	0	0	0	0	0	0	0	0	0	0	0	0	0	0	0	0	0	0	0	0	0	0	0	0	0	0	0	0	0	0	0	0	0	0	0	0	0	1	3	0	0	0	0	0	0	0	0	0	0	0	0	0
ENSMUST00000195469.5	0	0	0	0	0	0	0	0	0	0	0	0	0	0	0	0	0	0	0	0	0	2.44559	0	0	0	0	0	0	0	0	0	0	0	4.36236	0	0	0	0	0	0	0	0	0	0	0	1.2228	0	0	0	0	0	0	0	0	0	0	0	1.2228	0	0	0	0	0	0	0	0	0	0	0	4.89119	0	0	0	0	0	0	0	0	0	0	0	1.2228	0	0	0	0	0	0	0	0	0	0	0	1.2228	0	10.25583
ENSMUST00000109711.3	0	0	0	0	0	0	0	0	0	3.38456	0	2	0	0	0	0	0	0	0	0	0	1.645471	0	0	0	0	0	0	0	0	0	0	0	1.81526	3	0	0	0	0	0	0	0	0	0	0	1.648854	0	0	0	0	0	0	0	0	0	0	0	2.777204	0	0	0	0	0	0	0	0	0	0	0	6.57831	1	2.87981	0	0	0	0	0	0	0	0	0	5.7772	3	3	0	0	0	0	0	0	0	0	0	2.25852	0	0
ENSMUST00000103500.1	0	0	0	0	0	0	0	0	0	1.15786	0	0	0	0	0	0	0	0	0	0	0	0	0	0	0	0	0	0	0	0	0	0	0	0	0	0	0	0	0	0	0	0	0	0	0	1.48802	0	0	0	0	0	0	0	0	0	0	0	0	0	0	0	0	0	0	0	0	0	0	0	0	0	1.1995	0	0	0	0	0	0	0	0	0	1	0	0	0	0	0	0	0	0	0	0	0	0	0	0
ENSMUST00000192077.1	0	0	0	0	0	0	0	0	0	1	0	2	0	0	0	0	0	0	0	0	0	5.15254	3.16667	1	0	0	0	0	0	0	0	0	0	20	0	0	0	0	0	0	0	0	0	0	0	3	0	0	0	0	0	0	0	0	0	0	0	8	3.80835	0	0	0	0	0	0	0	0	0	0	8	2	22.36768	0	0	0	0	0	0	0	0	0	21	1	34.4842	0	0	0	0	0	0	0	0	0	12.4162	0	76.925
ENSMUST00000103501.2	0	0	0	0	0	0	0	0	0	0	0	0	0	0	0	0	0	0	0	0	0	0	0.5	0	0	0	0	0	0	0	0	0	0	0	0	0	0	0	0	0	0	0	0	0	0	0	0	0	0	0	0	0	0	0	0	0	0	0	0	0	0	0	0	0	0	0	0	0	0	0	0	0	0	0	0	0	0	0	0	0	0	0	0	0	0	0	0	0	0	0	0	0	0	0	0.5	0
ENSMUST00000194350.5	0	0	0	0	0	0	0	0	0	2.72014	0	0	0	0	0	0	0	0	0	0	0	4.89232	0	7.64444	0	0	0	0	0	0	0	0	0	22.8136	0	627.664	0	0	0	0	0	0	0	0	0	14.25	12	0	0	0	0	0	0	0	0	0	0	10.07646	7	0	0	0	0	0	0	0	0	0	0	9.0842	0	3.58145	0	0	0	0	0	0	0	0	0	6.53518	0	0	0	0	0	0	0	0	0	0	0	2.24836	1	0
ENSMUST00000103504.2	0	0	0	0	0	0	0	0	0	0	0	0	0	0	0	0	0	0	0	0	0	4.67674	0	0.355556	0	0	0	0	0	0	0	0	0	0	0	0	0	0	0	0	0	0	0	0	0	0	0	0	0	0	0	0	0	0	0	0	0	0	0	2	0	0	0	0	0	0	0	0	0	3.40551	0	2.355557	0	0	0	0	0	0	0	0	0	0	0	0	0	0	0	0	0	0	0	0	0	3.16139	0.123872	0
ENSMUST00000193855.1	0	0	0	0	0	0	0	0	0	8.49982	4.54996	0	0	0	0	0	0	0	0	0	0	11.54209	0	0	0	0	0	0	0	0	0	0	0	24.2634	0	218.356	0	0	0	0	0	0	0	0	0	23	0	0	0	0	0	0	0	0	0	0	0	14.02382	0	0	0	0	0	0	0	0	0	0	0	15.15309	0	0	0	0	0	0	0	0	0	0	0	11.02838	2.26999	0	0	0	0	0	0	0	0	0	0	19.6868	0	0
ENSMUST00000103505.2	0	0	0	0	0	0	0	0	0	0	0	0	0	0	0	0	0	0	0	0	0	0	0	0	0	0	0	0	0	0	0	0	0	0	0	0	0	0	0	0	0	0	0	0	0	0	0	0	0	0	0	0	0	0	0	0	0	0	0	0	0	0	0	0	0	0	0	0	0	0	0	0	0	0	0	0	0	0	0	0	0	0	0	0	0	0	0	0	0	0	0	0	0	0	2.36291	0
ENSMUST00000194968.5	0	0	0	0	0	0	0	0	0	0	2.09468e-07	0	0	0	0	0	0	0	0	0	0	0	0	0	0	0	0	0	0	0	0	0	0	0	0	0	0	0	0	0	0	0	0	0	0	0	0	1	0	0	0	0	0	0	0	0	0	5.21698e-08	0	0	0	0	0	0	0	0	0	0	0	2.110704e-07	0	0	0	0	0	0	0	0	0	0	0	0	0	0	0	0	0	0	0	0	0	0	0	0	0	0
ENSMUST00000103506.2	0	0	0	0	0	0	0	0	0	0	1	0	0	0	0	0	0	0	0	0	0	0	0	0	0	0	0	0	0	0	0	0	0	0	0	0	0	0	0	0	0	0	0	0	0	0	0	0	0	0	0	0	0	0	0	0	0	1	0	0	0	0	0	0	0	0	0	0	0	3.29249	0	0	0	0	0	0	0	0	0	0	0	0	0	0	0	0	0	0	0	0	0	0	0	0	0	0
ENSMUST00000103507.1	0	0	0	0	0	0	0	0	0	9	0	0	0	0	0	0	0	0	0	0	0	6.10586	0	0	0	0	0	0	0	0	0	0	0	20.21038	0	0	0	0	0	0	0	0	0	0	0	5.83112	0	0	0	0	0	0	0	0	0	0	0	8	0	0	0	0	0	0	0	0	0	0	0	10.58821	0	0	0	0	0	0	0	0	0	0	0	10.64191	0	0	0	0	0	0	0	0	0	0	0	7.07939	1	0
ENSMUST00000194625.1	0	0	0	0	0	0	0	0	0	0	2	1.12258	0	0	0	0	0	0	0	0	0	0	0	0	0	0	0	0	0	0	0	0	0	0	0	2.01239	0	0	0	0	0	0	0	0	0	0	0	0	0	0	0	0	0	0	0	0	0	0	0	0	0	0	0	0	0	0	0	0	0	0	1.60195	0	0	0	0	0	0	0	0	0	0	0	0	0	0	0	0	0	0	0	0	0	0	0	0	0
ENSMUST00000191861.1	0	0	0	0	0	0	0	0	0	0	0	0	0	0	0	0	0	0	0	0	0	0	0	0	0	0	0	0	0	0	0	0	0	0	0	3	0	0	0	0	0	0	0	0	0	2	0	0	0	0	0	0	0	0	0	0	0	0	0	3	0	0	0	0	0	0	0	0	0	0	0	0	0	0	0	0	0	0	0	0	0	0	0	0	0	0	0	0	0	0	0	0	0	0	0	0
ENSMUST00000103509.1	0	0	0	0	0	0	0	0	0	0	0	0	0	0	0	0	0	0	0	0	0	0	0.5	0	0	0	0	0	0	0	0	0	0	3	0	0	0	0	0	0	0	0	0	0	0	0	0	0	0	0	0	0	0	0	0	0	0	0	0	0	0	0	0	0	0	0	0	0	0	0	0	0	0	0	0	0	0	0	0	0	0	0	0	1	0	0	0	0	0	0	0	0	0	0	0.5	0
ENSMUST00000103510.1	0	0	0	0	0	0	0	0	0	18.33345	2.37886	3.74725	0	0	0	0	0	0	0	0	0	18.84896	10.15885	0	0	0	0	0	0	0	0	0	0	76.2797	0	3.96827	0	0	0	0	0	0	0	0	0	4.74885	0	3	0	0	0	0	0	0	0	0	0	19.40144	0	0	0	0	0	0	0	0	0	0	0	15.55451	0	6.15491	0	0	0	0	0	0	0	0	0	31.7828	15.97681	26.50416	0	0	0	0	0	0	0	0	0	24.22268	1.18657	6.0735
ENSMUST00000197537.1	0	0	0	0	0	0	0	0	0	15.373	0	0	0	0	0	0	0	0	0	0	0	2.55405	0	5.10811	0	0	0	0	0	0	0	0	0	2.76209	0	89.3637	0	0	0	0	0	0	0	0	0	4	0	0	0	0	0	0	0	0	0	0	0	1.20025	0	0	0	0	0	0	0	0	0	0	0	17.33141	2	25.4067	0	0	0	0	0	0	0	0	0	5.08208	0	0	0	0	0	0	0	0	0	0	0	7	0	3.06031
ENSMUST00000169155.1	0	0	0	0	0	0	0	0	0	0	2	0	0	0	0	0	0	0	0	0	0	1.445946	9.36566	1.89189	0	0	0	0	0	0	0	0	0	14.50031	0	11.272	0	0	0	0	0	0	0	0	0	0	0	0	0	0	0	0	0	0	0	0	0	1.47795	0	0	0	0	0	0	0	0	0	0	0	0.891892	0	1.34894e-06	0	0	0	0	0	0	0	0	0	1.445994235	0	0	0	0	0	0	0	0	0	0	0	0	2.45776	0
ENSMUST00000198777.1	0	0	0	0	0	0	0	0	0	0	0	0	0	0	0	0	0	0	0	0	0	2.02679	1	0	0	0	0	0	0	0	0	0	0	9.27182	0	0	0	0	0	0	0	0	0	0	0	4.43463	0	0	0	0	0	0	0	0	0	0	0	3.62162	1.19165	0	0	0	0	0	0	0	0	0	0	2.44843	1.39805	1	0	0	0	0	0	0	0	0	0	5.53543	0	1.12187	0	0	0	0	0	0	0	0	0	8.20958	0	0
ENSMUST00000170551.1	0	0	0	0	0	0	0	0	0	1.39019	1	0	0	0	0	0	0	0	0	0	0	0.0912971	0	0	0	0	0	0	0	0	0	0	0	1.10891	0	0	0	0	0	0	0	0	0	0	0	0	0	0	0	0	0	0	0	0	0	0	0	1.31522	0	0	0	0	0	0	0	0	0	0	0	2.35616	0	0	0	0	0	0	0	0	0	0	0	0.19497	0	0	0	0	0	0	0	0	0	0	0	0	0	0
ENSMUST00000199373.1	0	0	0	0	0	0	0	0	0	0	0	0	0	0	0	0	0	0	0	0	0	4.40244	0	0	0	0	0	0	0	0	0	0	0	4.80488	0	0	0	0	0	0	0	0	0	0	0	4.80488	0	0	0	0	0	0	0	0	0	0	0	16.02928	0	0	0	0	0	0	0	0	0	0	0	5	0	0	0	0	0	0	0	0	0	0	0	0	0	0	0	0	0	0	0	0	0	0	0	11.20732	0	0
ENSMUST00000163670.1	0	0	0	0	0	0	0	0	0	0	0	0	0	0	0	0	0	0	0	0	0	0.597561	0	0	0	0	0	0	0	0	0	0	0	6.68232	0	0	0	0	0	0	0	0	0	0	0	6.19512	1	0	0	0	0	0	0	0	0	0	0	0.577059	0	0	0	0	0	0	0	0	0	0	0	0	0	0	0	0	0	0	0	0	0	0	0	2.883537	2	0	0	0	0	0	0	0	0	0	0	0.526111	0	0
ENSMUST00000103547.1	0	0	0	0	0	0	0	0	0	5.89755	0	3.28491	0	0	0	0	0	0	0	0	0	15.82234	0	0	0	0	0	0	0	0	0	0	0	68.0747	0	0	0	0	0	0	0	0	0	0	0	37.1723	0	1	0	0	0	0	0	0	0	0	0	4.79662	0	0	0	0	0	0	0	0	0	0	0	11.79161	0	0	0	0	0	0	0	0	0	0	0	17.09836	3	17.2018	0	0	0	0	0	0	0	0	0	7.36475	0	11.07927
ENSMUST00000103548.2	0	0	0	0	0	0	0	0	0	9.96558	0	8.50284	0	0	0	0	0	0	0	0	0	5.33608	2.20391	2	0	0	0	0	0	0	0	0	0	13.35742	0	31.5912	0	0	0	0	0	0	0	0	0	3.78886	0	5	0	0	0	0	0	0	0	0	0	1.27154	2	8	0	0	0	0	0	0	0	0	0	7.21925	0	36.2985	0	0	0	0	0	0	0	0	0	18.7354	0	13.13451	0	0	0	0	0	0	0	0	0	3.88622	9	95.1935
ENSMUST00000195735.1	0	0	0	0	0	0	0	0	0	0	0	0	0	0	0	0	0	0	0	0	0	0	0	0	0	0	0	0	0	0	0	0	0	6.88616	0	0	0	0	0	0	0	0	0	0	0	0	0	0	0	0	0	0	0	0	0	0	0	0	0	0	0	0	0	0	0	0	0	0	0	0	0	0	0	0	0	0	0	0	0	0	0	0	0	0	0	0	0	0	0	0	0	0	0	0	0	0
ENSMUST00000103511.1	0	0	0	0	0	0	0	0	0	0	5.07118	0	0	0	0	0	0	0	0	0	0	0	0	8.5614	0	0	0	0	0	0	0	0	0	2.24954	4	0	0	0	0	0	0	0	0	0	0	0.00115241	0	0	0	0	0	0	0	0	0	0	0	0	0	0	0	0	0	0	0	0	0	0	0	1.49201	1	0	0	0	0	0	0	0	0	0	0	1.34403	0	0	0	0	0	0	0	0	0	0	0	0	0.834742	0.0015037
ENSMUST00000196991.1	0	0	0	0	0	0	0	0	0	8.9536	0	0	0	0	0	0	0	0	0	0	0	11.63257	0	14.82357	0	0	0	0	0	0	0	0	0	44.5464	0	0	0	0	0	0	0	0	0	0	0	6.64283	0	0	0	0	0	0	0	0	0	0	0	2.25	2	0	0	0	0	0	0	0	0	0	0	10.77841	0	1	0	0	0	0	0	0	0	0	0	16.34119	0	163.481	0	0	0	0	0	0	0	0	0	2.25	0	7
ENSMUST00000103549.1	0	0	0	0	0	0	0	0	0	0	0	0	0	0	0	0	0	0	0	0	0	0	1	0	0	0	0	0	0	0	0	0	0	0	0	1	0	0	0	0	0	0	0	0	0	0.0041087	0	0	0	0	0	0	0	0	0	0	0	6.95741	0	0	0	0	0	0	0	0	0	0	0	0.273254	0	1	0	0	0	0	0	0	0	0	0	0.011462	0	0	0	0	0	0	0	0	0	0	0	2.73153	0	0
ENSMUST00000103551.1	0	0	0	0	0	0	0	0	0	0	0	0	0	0	0	0	0	0	0	0	0	0	1.22864	54.3158	0	0	0	0	0	0	0	0	0	0	0	0	0	0	0	0	0	0	0	0	0	0	0	0	0	0	0	0	0	0	0	0	0	0	0	0	0	0	0	0	0	0	0	0	0	0	0	0	0	0	0	0	0	0	0	0	0	2.08266	0	0	0	0	0	0	0	0	0	0	0	0	0	2.02102
ENSMUST00000103512.2	0	0	0	0	0	0	0	0	0	2.9077	0	0	0	0	0	0	0	0	0	0	0	4.470896	2.67448	3	0	0	0	0	0	0	0	0	0	9.05123	0	0	0	0	0	0	0	0	0	0	0	0	0	0	0	0	0	0	0	0	0	0	0	3.75232	0	3	0	0	0	0	0	0	0	0	0	5.876561	0	2	0	0	0	0	0	0	0	0	0	5.387939	4.05771	19.65764	0	0	0	0	0	0	0	0	0	1.58534	0	0
ENSMUST00000103552.1	0	0	0	0	0	0	0	0	0	9.6575	0	0	0	0	0	0	0	0	0	0	0	1.43857	0	0	0	0	0	0	0	0	0	0	0	5.05644	0	0	0	0	0	0	0	0	0	0	0	0	0	1	0	0	0	0	0	0	0	0	0	1.66833	0	0	0	0	0	0	0	0	0	0	0	8.93583	0	0	0	0	0	0	0	0	0	0	0	3.16342	0	0	0	0	0	0	0	0	0	0	0	0	0	0
ENSMUST00000191862.5	0	0	0	0	0	0	0	0	0	0	0	0	0	0	0	0	0	0	0	0	0	0	0	0	0	0	0	0	0	0	0	0	0	2.330610100074	0	0	0	0	0	0	0	0	0	0	0	1.79724e-08	0	0	0	0	0	0	0	0	0	0	0	0	6.44348e-08	0	0	0	0	0	0	0	0	0	0	3.05585	0	0	0	0	0	0	0	0	0	0	0	1.13062	9.76255e-08	0	0	0	0	0	0	0	0	0	0	0	0	0
ENSMUST00000103513.2	0	0	0	0	0	0	0	0	0	0	0	0	0	0	0	0	0	0	0	0	0	0	0	0	0	0	0	0	0	0	0	0	0	2.28728	0	0	0	0	0	0	0	0	0	0	0	3	0	0	0	0	0	0	0	0	0	0	0	0	1	0	0	0	0	0	0	0	0	0	0	0	0	0	0	0	0	0	0	0	0	0	0	0	1.2932	0	0	0	0	0	0	0	0	0	0	0	0	0
ENSMUST00000193950.5	0	0	0	0	0	0	0	0	0	2.59385e-08	0	0	0	0	0	0	0	0	0	0	0	0	0	0	0	0	0	0	0	0	0	0	0	0	0	0	0	0	0	0	0	0	0	0	0	0	0	0	0	0	0	0	0	0	0	0	0	1.17692	0	0	0	0	0	0	0	0	0	0	0	4.03682e-08	0	0	0	0	0	0	0	0	0	0	0	0	0	0	0	0	0	0	0	0	0	0	0	0	0	0
ENSMUST00000103514.2	0	0	0	0	0	0	0	0	0	1.07835	0	0	0	0	0	0	0	0	0	0	0	0	0	0	0	0	0	0	0	0	0	0	0	0	0	0	0	0	0	0	0	0	0	0	0	0	0	0	0	0	0	0	0	0	0	0	0	0	0	0	0	0	0	0	0	0	0	0	0	1.06212	0	0	0	0	0	0	0	0	0	0	0	0	0	0	0	0	0	0	0	0	0	0	0	0	0	0
ENSMUST00000103515.1	0	0	0	0	0	0	0	0	0	5.23953	0	0	0	0	0	0	0	0	0	0	0	5.31057	0	0	0	0	0	0	0	0	0	0	0	8.39154	2	1	0	0	0	0	0	0	0	0	0	1	0	0	0	0	0	0	0	0	0	0	0	4.14179	0	0	0	0	0	0	0	0	0	0	0	2	2	2	0	0	0	0	0	0	0	0	0	2.53784	2.25988	0	0	0	0	0	0	0	0	0	0	4.74396	0	0
ENSMUST00000191868.1	0	0	0	0	0	0	0	0	0	1.740041	0	0	0	0	0	0	0	0	0	0	0	2	0	0	0	0	0	0	0	0	0	0	0	45.2034	0	0	0	0	0	0	0	0	0	0	0	17.70334	0	1	0	0	0	0	0	0	0	0	0	0	0	0	0	0	0	0	0	0	0	0	0	0	0	0	0	0	0	0	0	0	0	0	0	1.5	0	0	0	0	0	0	0	0	0	0	0	2.12244	0	0
ENSMUST00000103516.1	0	0	0	0	0	0	0	0	0	0	0	0	0	0	0	0	0	0	0	0	0	2.34462	0	8.5614	0	0	0	0	0	0	0	0	0	0	0	0	0	0	0	0	0	0	0	0	0	0	0	1	0	0	0	0	0	0	0	0	0	5.37442	0	0	0	0	0	0	0	0	0	0	0	4.86834	0	0	0	0	0	0	0	0	0	0	0	1	0	0	0	0	0	0	0	0	0	0	0	0	0	0
ENSMUST00000195417.1	0	0	0	0	0	0	0	0	0	0.538441	0	0	0	0	0	0	0	0	0	0	0	0	0	0	0	0	0	0	0	0	0	0	0	0	0	0	0	0	0	0	0	0	0	0	0	1.10189	0	0	0	0	0	0	0	0	0	0	0	0	0	0	0	0	0	0	0	0	0	0	0	0	0	0	0	0	0	0	0	0	0	0	0	1.5	0	0	0	0	0	0	0	0	0	0	0	0	0	0
ENSMUST00000103517.1	0	0	0	0	0	0	0	0	0	0	0	0	0	0	0	0	0	0	0	0	0	2.34462	0	8.5614	0	0	0	0	0	0	0	0	0	0	0	0	0	0	0	0	0	0	0	0	0	0	0	0	0	0	0	0	0	0	0	0	0	0	0	0	0	0	0	0	0	0	0	0	0	0	0	0	0	0	0	0	0	0	0	0	0	0	0	0	0	0	0	0	0	0	0	0	0	0	0	0
ENSMUST00000194865.1	0	0	0	0	0	0	0	0	0	0	0	0	0	0	0	0	0	0	0	0	0	2.1165	1	1	0	0	0	0	0	0	0	0	0	74.369	0	3	0	0	0	0	0	0	0	0	0	0	3	0	0	0	0	0	0	0	0	0	0	3	0	0	0	0	0	0	0	0	0	0	0	10	0	1	0	0	0	0	0	0	0	0	0	0	0	0	0	0	0	0	0	0	0	0	0	2	0	0
ENSMUST00000103518.1	0	0	0	0	0	0	0	0	0	4	0	0	0	0	0	0	0	0	0	0	0	1.8835	0	0	0	0	0	0	0	0	0	0	0	4.99558e-06	0	4	0	0	0	0	0	0	0	0	0	3	0	0	0	0	0	0	0	0	0	0	0	0	0	0	0	0	0	0	0	0	0	0	0	0	0	0	0	0	0	0	0	0	0	0	0	0	0	0	0	0	0	0	0	0	0	0	0	0	0	0
ENSMUST00000192298.1	0	0	0	0	0	0	0	0	0	0	0	0	0	0	0	0	0	0	0	0	0	0	0	0	0	0	0	0	0	0	0	0	0	0	0	0	0	0	0	0	0	0	0	0	0	0	0	0	0	0	0	0	0	0	0	0	0	0	0	0	0	0	0	0	0	0	0	0	0	0	0	1	0	0	0	0	0	0	0	0	0	0	0	0	0	0	0	0	0	0	0	0	0	0	0	0
ENSMUST00000178949.1	0	0	0	0	0	0	0	0	0	0	0	0	0	0	0	0	0	0	0	0	0	0	0	0	0	0	0	0	0	0	0	0	0	0	0	0	0	0	0	0	0	0	0	0	0	0	0	0	0	0	0	0	0	0	0	0	0	0	0	0	0	0	0	0	0	0	0	0	0	0	0	0	0	0	0	0	0	0	0	0	0	0	2	0	0	0	0	0	0	0	0	0	0	0	0	0
ENSMUST00000192724.1	0	0	0	0	0	0	0	0	0	0	0	0	0	0	0	0	0	0	0	0	0	0	2	0	0	0	0	0	0	0	0	0	0	0	0	0	0	0	0	0	0	0	0	0	0	0	0	0	0	0	0	0	0	0	0	0	0	0	0	0	0	0	0	0	0	0	0	0	0	5.09901	0	0	0	0	0	0	0	0	0	0	0	0	0	3.01754	0	0	0	0	0	0	0	0	0	0	0	0
ENSMUST00000103519.1	0	0	0	0	0	0	0	0	0	0	0	0	0	0	0	0	0	0	0	0	0	1	1	0	0	0	0	0	0	0	0	0	0	1.01763	0	0	0	0	0	0	0	0	0	0	0	0	0	0	0	0	0	0	0	0	0	0	0	2	0	0	0	0	0	0	0	0	0	0	0	0	0	0	0	0	0	0	0	0	0	0	0	3.03502	0	7.01187	0	0	0	0	0	0	0	0	0	0	0	0
ENSMUST00000194257.1	0	0	0	0	0	0	0	0	0	26.00231	0	0	0	0	0	0	0	0	0	0	0	0	9.45217	0	0	0	0	0	0	0	0	0	0	4.98982	0	0	0	0	0	0	0	0	0	0	0	2	45	0	0	0	0	0	0	0	0	0	0	0	0	0	0	0	0	0	0	0	0	0	0	7.34183	0	2	0	0	0	0	0	0	0	0	0	0	0	50	0	0	0	0	0	0	0	0	0	0	3	0
ENSMUST00000103521.2	0	0	0	0	0	0	0	0	0	7.15566	1.06505	1.18545	0	0	0	0	0	0	0	0	0	12.21914	0	0	0	0	0	0	0	0	0	0	0	94.6386	0	93.0731	0	0	0	0	0	0	0	0	0	23.33908	1.52572	1.38932	0	0	0	0	0	0	0	0	0	9.82767	0	0	0	0	0	0	0	0	0	0	0	6.27803	0	26.4983	0	0	0	0	0	0	0	0	0	13.28982	0	88.1892	0	0	0	0	0	0	0	0	0	2.75908	7.0466	9.46124e-05
ENSMUST00000103344.2	0	0	0	0	0	0	0	0	0	2.99499	0	0	0	0	0	0	0	0	0	0	0	3.24595	0	0	0	0	0	0	0	0	0	0	0	2.73069	0	0	0	0	0	0	0	0	0	0	0	0	0	0	0	0	0	0	0	0	0	0	0	3.70567	0	0	0	0	0	0	0	0	0	0	0	5.84567	0	0	0	0	0	0	0	0	0	0	0	4.56928	0	1.09745	0	0	0	0	0	0	0	0	0	10.89918	1	0
ENSMUST00000103346.2	0	0	0	0	0	0	0	0	0	16.80956	0	10.61483	0	0	0	0	0	0	0	0	0	19.9299	1	1	0	0	0	0	0	0	0	0	0	31.5075	0	9.91954	0	0	0	0	0	0	0	0	0	11.49169	0	2.62402	0	0	0	0	0	0	0	0	0	16.48924	1	0	0	0	0	0	0	0	0	0	0	20.46314	0	0	0	0	0	0	0	0	0	0	0	12.59515	0	87.3558	0	0	0	0	0	0	0	0	0	16.65445	0	16.63313
ENSMUST00000196201.1	0	0	0	0	0	0	0	0	0	0	2.2912e-07	0	0	0	0	0	0	0	0	0	0	0	0	0	0	0	0	0	0	0	0	0	0	0	0	0	0	0	0	0	0	0	0	0	0	0	0	0	0	0	0	0	0	0	0	0	0	0	0	0	0	0	0	0	0	0	0	0	0	0	0	0	0	0	0	0	0	0	0	0	0	0	0	0	0	0	0	0	0	0	0	0	0	0	0	0
ENSMUST00000101325.3	0	0	0	0	0	0	0	0	0	0	0	0	0	0	0	0	0	0	0	0	0	1.71925	0.301601	0.196803	0	0	0	0	0	0	0	0	0	2.28775	0	0	0	0	0	0	0	0	0	0	0	0.000130028	1.000000123399	0	0	0	0	0	0	0	0	0	0	0	0	0	0	0	0	0	0	0	0	0	0	2.3319	0	0	0	0	0	0	0	0	0	0	0	0	1.70812	1.83791	0	0	0	0	0	0	0	0	0	0	0	0
ENSMUST00000103348.2	0	0	0	0	0	0	0	0	0	2.92805	0	5.33037	0	0	0	0	0	0	0	0	0	3.64191	0	0	0	0	0	0	0	0	0	0	0	10.96207	0	2.48227	0	0	0	0	0	0	0	0	0	0	0	0	0	0	0	0	0	0	0	0	0	7.92731	0	0	0	0	0	0	0	0	0	0	0	4.04695	0	1.68611	0	0	0	0	0	0	0	0	0	5.923486	1.29188	2.57878	0	0	0	0	0	0	0	0	0	2.42828	0	0
ENSMUST00000103349.1	0	0	0	0	0	0	0	0	0	1.16994	0	0	0	0	0	0	0	0	0	0	0	3.26952	0	0	0	0	0	0	0	0	0	0	0	5.74676	0	0	0	0	0	0	0	0	0	0	0	2.15162	0	0	0	0	0	0	0	0	0	0	0	0	0	0	0	0	0	0	0	0	0	0	0	16.95698	1	0	0	0	0	0	0	0	0	0	0	5.72304	0	0	0	0	0	0	0	0	0	0	0	0	0	0
ENSMUST00000103350.2	0	0	0	0	0	0	0	0	0	32.4412	0	2.03816	0	0	0	0	0	0	0	0	0	3.56379	0	0	0	0	0	0	0	0	0	0	0	27.0943	0	10.29686	0	0	0	0	0	0	0	0	0	8.07812	0	0.943384	0	0	0	0	0	0	0	0	0	9.5585	3.05632	1.95455	0	0	0	0	0	0	0	0	0	5.81929143	0	4.80287	0	0	0	0	0	0	0	0	0	8.5286	1	878.575	0	0	0	0	0	0	0	0	0	5.97186	6.71834	0
ENSMUST00000196595.1	0	0	0	0	0	0	0	0	0	2	0	10.48484	0	0	0	0	0	0	0	0	0	1.54281	0	0	0	0	0	0	0	0	0	0	0	1.25727	0	0	0	0	0	0	0	0	0	0	0	0	0	0	0	0	0	0	0	0	0	0	0	0	0	0	0	0	0	0	0	0	0	0	0	2.62121	0	0	0	0	0	0	0	0	0	0	0	1.17615	0	0	0	0	0	0	0	0	0	0	0	1	0	0
ENSMUST00000103351.2	0	0	0	0	0	0	0	0	0	0	0	3.94018	0	0	0	0	0	0	0	0	0	1.9684	0	0	0	0	0	0	0	0	0	0	0	1.18325	0	0	0	0	0	0	0	0	0	0	0	0	1	0	0	0	0	0	0	0	0	0	0	0	1	0	0	0	0	0	0	0	0	0	0	7.11564	0	0	0	0	0	0	0	0	0	0	0	0	0	0	0	0	0	0	0	0	0	0	0	0	0	1
ENSMUST00000198345.1	0	0	0	0	0	0	0	0	0	0	2.2912e-07	0	0	0	0	0	0	0	0	0	0	0	1.3359	0	0	0	0	0	0	0	0	0	0	0	0	1.64514	0	0	0	0	0	0	0	0	0	0	0	0	0	0	0	0	0	0	0	0	0	0	0	0	0	0	0	0	0	0	0	0	0	0	0	0	0	0	0	0	0	0	0	0	0	0	0	0	0	0	0	0	0	0	0	0	0	0	0	0
ENSMUST00000177795.1	0	0	0	0	0	0	0	0	0	0	0	0	0	0	0	0	0	0	0	0	0	0	0	0	0	0	0	0	0	0	0	0	0	2.32296	0	5.79788	0	0	0	0	0	0	0	0	0	0	0	0	0	0	0	0	0	0	0	0	0	1.03672	0	0	0	0	0	0	0	0	0	0	0	1.31906	0	0	0	0	0	0	0	0	0	0	0	0	0	12.0339	0	0	0	0	0	0	0	0	0	0	0	0
ENSMUST00000199160.1	0	0	0	0	0	0	0	0	0	4.28836	0	0	0	0	0	0	0	0	0	0	0	5.62432	0	0	0	0	0	0	0	0	0	0	0	0	0	1.28417	0	0	0	0	0	0	0	0	0	0	0	0	0	0	0	0	0	0	0	0	0	29.9854	0	0	0	0	0	0	0	0	0	0	0	0	0	0	0	0	0	0	0	0	0	0	0	0.426955	0	0	0	0	0	0	0	0	0	0	0	0	0	0
ENSMUST00000103353.2	0	0	0	0	0	0	0	0	0	0	0	0	0	0	0	0	0	0	0	0	0	3.18627	0	0	0	0	0	0	0	0	0	0	0	2.96847	0	0	0	0	0	0	0	0	0	0	0	0	0	0	0	0	0	0	0	0	0	0	0	1.72164	0	0.107816	0	0	0	0	0	0	0	0	0	2.15901	0	0	0	0	0	0	0	0	0	0	0	6.19758	0	0	0	0	0	0	0	0	0	0	0	3.53149	0	0
ENSMUST00000103354.2	0	0	0	0	0	0	0	0	0	52.5951	0	21.75514	0	0	0	0	0	0	0	0	0	22.36091	2.3625	6.86059	0	0	0	0	0	0	0	0	0	105.9299	0	0	0	0	0	0	0	0	0	0	0	1.46386	0	0	0	0	0	0	0	0	0	0	0	21.08629	9.19892	1.9649	0	0	0	0	0	0	0	0	0	18.55072	0	0	0	0	0	0	0	0	0	0	0	19.1338	0	82.7978	0	0	0	0	0	0	0	0	0	4.71862	1.28166	33.0251
ENSMUST00000197448.1	0	0	0	0	0	0	0	0	0	0	0	0	0	0	0	0	0	0	0	0	0	0	0	0	0	0	0	0	0	0	0	0	0	2.03991	0	0	0	0	0	0	0	0	0	0	0	0	0	0	0	0	0	0	0	0	0	0	0	0	0	0	0	0	0	0	0	0	0	0	0	3.14631	0	0	0	0	0	0	0	0	0	0	0	0	0	0	0	0	0	0	0	0	0	0	0	0	0	0
ENSMUST00000103355.2	0	0	0	0	0	0	0	0	0	2.08158	0	0	0	0	0	0	0	0	0	0	0	0	0	0	0	0	0	0	0	0	0	0	0	0	0	0	0	0	0	0	0	0	0	0	0	1	0	0	0	0	0	0	0	0	0	0	0	1	0	0	0	0	0	0	0	0	0	0	0	4.1492	0	0	0	0	0	0	0	0	0	0	0	1.36868	0	0	0	0	0	0	0	0	0	0	0	0	0	9
ENSMUST00000103356.3	0	0	0	0	0	0	0	0	0	25.6061	0	3.38982	0	0	0	0	0	0	0	0	0	5.11322	3	141.9426	0	0	0	0	0	0	0	0	0	14.30956	0	0	0	0	0	0	0	0	0	0	0	1.0718	0	4	0	0	0	0	0	0	0	0	0	3.25347	38.7448	221.8963	0	0	0	0	0	0	0	0	0	7.75924	0	0	0	0	0	0	0	0	0	0	0	3.49407	1	165.696	0	0	0	0	0	0	0	0	0	4.2318	0	18.54315
ENSMUST00000103357.3	0	0	0	0	0	0	0	0	0	8.4242	2.2912e-07	15.80159	0	0	0	0	0	0	0	0	0	5.22242	0	0	0	0	0	0	0	0	0	0	0	12.59433	0	19.36358	0	0	0	0	0	0	0	0	0	2.31185	1	11.76353	0	0	0	0	0	0	0	0	0	7.11464	2	6.75789	0	0	0	0	0	0	0	0	0	5.39492	2	2.64453	0	0	0	0	0	0	0	0	0	7.94941	0	0	0	0	0	0	0	0	0	0	0	3.44491	0	6.28114
ENSMUST00000103359.2	0	0	0	0	0	0	0	0	0	10.92761	0	0	0	0	0	0	0	0	0	0	0	6.0778	4	0	0	0	0	0	0	0	0	0	0	105.6522	1	0	0	0	0	0	0	0	0	0	0	34.0986	0	0.669064	0	0	0	0	0	0	0	0	0	6.13659	0	0	0	0	0	0	0	0	0	0	0	4.77791	0	0	0	0	0	0	0	0	0	0	0	18.31685	0	0	0	0	0	0	0	0	0	0	0	4.96063	0	6.77336
ENSMUST00000199437.1	0	0	0	0	0	0	0	0	0	1.05582	0	0	0	0	0	0	0	0	0	0	0	0	0	0	0	0	0	0	0	0	0	0	0	0	0	0	0	0	0	0	0	0	0	0	0	0	0	0	0	0	0	0	0	0	0	0	0	0	0	0	0	0	0	0	0	0	0	0	0	0	0	0	0	0	0	0	0	0	0	0	0	0	0	0	0	0	0	0	0	0	0	0	0	2.07448	0	0
ENSMUST00000177697.1	0	0	0	0	0	0	0	0	0	0	0	4.64508	0	0	0	0	0	0	0	0	0	0	0	0	0	0	0	0	0	0	0	0	0	0	0	1.18229	0	0	0	0	0	0	0	0	0	1.12274	0	0	0	0	0	0	0	0	0	0	0	0	0	0	0	0	0	0	0	0	0	0	0	0	0	0	0	0	0	0	0	0	0	0	0	0	0	0	0	0	0	0	0	0	0	0	0	0	0	0
ENSMUST00000198328.1	0	0	0	0	0	0	0	0	0	2.50667	0	0	0	0	0	0	0	0	0	0	0	7	0	0	0	0	0	0	0	0	0	0	0	62.5686	0	0	0	0	0	0	0	0	0	0	0	3	0	0	0	0	0	0	0	0	0	0	0	0	0	0	0	0	0	0	0	0	0	0	0	3	0	8	0	0	0	0	0	0	0	0	0	2	2	25.0667	0	0	0	0	0	0	0	0	0	0	2.50667	0
ENSMUST00000166380.1	0	0	0	0	0	0	0	0	0	7.49333	0	0	0	0	0	0	0	0	0	0	0	0	0	0	0	0	0	0	0	0	0	0	0	12.18314	0	0	0	0	0	0	0	0	0	0	0	0	0	0	0	0	0	0	0	0	0	0	0	1	1	1	0	0	0	0	0	0	0	0	0	0	1	3.86649	0	0	0	0	0	0	0	0	0	0	2	6.66655	0	0	0	0	0	0	0	0	0	1	2.49333	0
ENSMUST00000103345.3	0	0	0	0	0	0	0	0	0	2	0	0	0	0	0	0	0	0	0	0	0	0	0	0	0	0	0	0	0	0	0	0	0	0	0	0	0	0	0	0	0	0	0	0	0	0	0	0	0	0	0	0	0	0	0	0	0	0	0	0	0	0	0	0	0	0	0	0	0	1.15455	0	0	0	0	0	0	0	0	0	0	0	6.3532	0	0	0	0	0	0	0	0	0	0	0	0	0	0
ENSMUST00000103363.1	0	0	0	0	0	0	0	0	0	5	0	0	0	0	0	0	0	0	0	0	0	1	0	0	0	0	0	0	0	0	0	0	0	7.05123	0	1	0	0	0	0	0	0	0	0	0	1	0	0	0	0	0	0	0	0	0	0	0	2	0	0	0	0	0	0	0	0	0	0	0	2	0	0	0	0	0	0	0	0	0	0	0	5	1	0	0	0	0	0	0	0	0	0	0	1.06347	0	0
ENSMUST00000103364.2	0	0	0	0	0	0	0	0	0	16	2	0	0	0	0	0	0	0	0	0	0	18	6	0	0	0	0	0	0	0	0	0	0	36	0	7	0	0	0	0	0	0	0	0	0	11	0	7	0	0	0	0	0	0	0	0	0	9	1	0	0	0	0	0	0	0	0	0	0	20	1	0	0	0	0	0	0	0	0	0	0	17	3	0	0	0	0	0	0	0	0	0	0	4	24	0
ENSMUST00000103365.2	0	0	0	0	0	0	0	0	0	24.04815	0	4	0	0	0	0	0	0	0	0	0	23.1951	0	0	0	0	0	0	0	0	0	0	0	134.6225	0	0	0	0	0	0	0	0	0	0	0	25.3688	63	0	0	0	0	0	0	0	0	0	0	50.2685	0	0	0	0	0	0	0	0	0	0	0	62.7299	2	0	0	0	0	0	0	0	0	0	0	30.9881	10.99614	46.6639	0	0	0	0	0	0	0	0	0	27.31074	2	1.07004
ENSMUST00000103366.2	0	0	0	0	0	0	0	0	0	0	0	0	0	0	0	0	0	0	0	0	0	0	0	0	0	0	0	0	0	0	0	0	0	18.6588	0	0	0	0	0	0	0	0	0	0	0	0	4	0	0	0	0	0	0	0	0	0	0	21.22039	0	0	0	0	0	0	0	0	0	0	0	1.57424	0	0	0	0	0	0	0	0	0	0	0	0	0	0	0	0	0	0	0	0	0	0	0	0	0	0
ENSMUST00000103367.2	0	0	0	0	0	0	0	0	0	26.04399	6.74006	0	0	0	0	0	0	0	0	0	0	33.7464	3	39	0	0	0	0	0	0	0	0	0	92.8186	1	6	0	0	0	0	0	0	0	0	0	45.2607	1	0	0	0	0	0	0	0	0	0	0	34.5618	4	5	0	0	0	0	0	0	0	0	0	39.8681	0	4.73295	0	0	0	0	0	0	0	0	0	57.9623	3.00386	238.0061	0	0	0	0	0	0	0	0	0	33.45846	21.6066	31.7507
ENSMUST00000103368.2	0	0	0	0	0	0	0	0	0	28	0	8	0	0	0	0	0	0	0	0	0	28	0	3	0	0	0	0	0	0	0	0	0	96.3654	0	5	0	0	0	0	0	0	0	0	0	73	1	0	0	0	0	0	0	0	0	0	0	27.7796	0	5	0	0	0	0	0	0	0	0	0	36.4258	1	52	0	0	0	0	0	0	0	0	0	27	4	41	0	0	0	0	0	0	0	0	0	9	1	42
ENSMUST00000103369.1	0	0	0	0	0	0	0	0	0	10.90791	2.25994	3	0	0	0	0	0	0	0	0	0	5.05851	1	0	0	0	0	0	0	0	0	0	0	28.4417	0	0	0	0	0	0	0	0	0	0	0	3.37048	0	3	0	0	0	0	0	0	0	0	0	11.16973	2	0	0	0	0	0	0	0	0	0	0	27.402	0	0	0	0	0	0	0	0	0	0	0	16.04955	1	42.3301	0	0	0	0	0	0	0	0	0	4.23077	3.39338	0
ENSMUST00000197290.1	0	0	0	0	0	0	0	0	0	0	0	0	0	0	0	0	0	0	0	0	0	5.6	0	0	0	0	0	0	0	0	0	0	0	56	0	0	0	0	0	0	0	0	0	0	0	0	0	0	0	0	0	0	0	0	0	0	0	67.2	0	0	0	0	0	0	0	0	0	0	0	8.4	0	2.8	0	0	0	0	0	0	0	0	0	0	0	0	0	0	0	0	0	0	0	0	0	8.4	0	0
ENSMUST00000103370.2	0	0	0	0	0	0	0	0	0	6	0	0	0	0	0	0	0	0	0	0	0	5.4	0	0	0	0	0	0	0	0	0	0	0	24.975835	0	0	0	0	0	0	0	0	0	0	0	2	0	0	0	0	0	0	0	0	0	0	0	18.8	0	0	0	0	0	0	0	0	0	0	0	10.6	0	9.2	0	0	0	0	0	0	0	0	0	10	0	0	0	0	0	0	0	0	0	0	0	9.6	0	0
ENSMUST00000198880.4	0	0	0	0	0	0	0	0	0	1.34187e-08	0	0	0	0	0	0	0	0	0	0	0	0	0	0	0	0	0	0	0	0	0	0	0	0	0	0	0	0	0	0	0	0	0	0	0	0	0	0	0	0	0	0	0	0	0	0	0	0	0	0	0	0	0	0	0	0	0	0	0	7.61193e-08	0	0	0	0	0	0	0	0	0	0	0	2.1827e-08	0	0	0	0	0	0	0	0	0	0	0	2.34583e-08	0	0
ENSMUST00000103371.2	0	0	0	0	0	0	0	0	0	1	0	0	0	0	0	0	0	0	0	0	0	0	0	0	0	0	0	0	0	0	0	0	0	0	0	0	0	0	0	0	0	0	0	0	0	0	0	0	0	0	0	0	0	0	0	0	0	0	0	0	0	0	0	0	0	0	0	0	0	2	0	0	0	0	0	0	0	0	0	0	0	1	0	0	0	0	0	0	0	0	0	0	0	2	0	0
ENSMUST00000103372.2	0	0	0	0	0	0	0	0	0	0	0	0	0	0	0	0	0	0	0	0	0	3	0	0	0	0	0	0	0	0	0	0	0	1	0	0	0	0	0	0	0	0	0	0	0	1	0	0	0	0	0	0	0	0	0	0	0	2	0	0	0	0	0	0	0	0	0	0	0	1	0	0	0	0	0	0	0	0	0	0	0	0	0	0	0	0	0	0	0	0	0	0	0	0	0	0
ENSMUST00000200160.4	0	0	0	0	0	0	0	0	0	0	0	0	0	0	0	0	0	0	0	0	0	0	0	0	0	0	0	0	0	0	0	0	0	0	0	0	0	0	0	0	0	0	0	0	0	0	0	0	0	0	0	0	0	0	0	0	0	3	0	0	0	0	0	0	0	0	0	0	0	0	0	0	0	0	0	0	0	0	0	0	0	0	0	0	0	0	0	0	0	0	0	0	0	0	0	0
ENSMUST00000103373.2	0	0	0	0	0	0	0	0	0	0	0	0	0	0	0	0	0	0	0	0	0	0	0	0	0	0	0	0	0	0	0	0	0	0	0	0	0	0	0	0	0	0	0	0	0	0	0	0	0	0	0	0	0	0	0	0	0	7.63363e-08	0	0	0	0	0	0	0	0	0	0	0	0	0	0	0	0	0	0	0	0	0	0	0	0	0	0	0	0	0	0	0	0	0	0	0	0	0	0
ENSMUST00000197820.4	0	0	0	0	0	0	0	0	0	6.00266e-08	0	0	0	0	0	0	0	0	0	0	0	0	0	1.433307e-06	0	0	0	0	0	0	0	0	0	2.659143e-07	0	0	0	0	0	0	0	0	0	0	0	1.88731e-08	0	0	0	0	0	0	0	0	0	0	0	0	0	0	0	0	0	0	0	0	0	0	0	0	0	0	0	0	0	0	0	0	0	0	0	0	0	0	0	0	0	0	0	0	0	0	0	0	0	5.32006e-07
ENSMUST00000103374.2	0	0	0	0	0	0	0	0	0	1	0	0	0	0	0	0	0	0	0	0	0	0	0	1.999999	0	0	0	0	0	0	0	0	0	3	0	0	0	0	0	0	0	0	0	0	0	1	0	0	0	0	0	0	0	0	0	0	0	0	0	0	0	0	0	0	0	0	0	0	0	0	0	0	0	0	0	0	0	0	0	0	0	0	0	0	0	0	0	0	0	0	0	0	0	0	0	0.999999
ENSMUST00000196959.1	0	0	0	0	0	0	0	0	0	0	0	0	0	0	0	0	0	0	0	0	0	1.12143	1	0	0	0	0	0	0	0	0	0	0	0	0	0	0	0	0	0	0	0	0	0	0	2	0	0	0	0	0	0	0	0	0	0	0	1	0	0	0	0	0	0	0	0	0	0	0	2	0	0	0	0	0	0	0	0	0	0	0	2	0	0	0	0	0	0	0	0	0	0	0	0	0	0
ENSMUST00000197429.4	0	0	0	0	0	0	0	0	0	0	0	0	0	0	0	0	0	0	0	0	0	0	0	0	0	0	0	0	0	0	0	0	0	0	0	81	0	0	0	0	0	0	0	0	0	2.52026e-08	0	0	0	0	0	0	0	0	0	0	0	0	0	0	0	0	0	0	0	0	0	0	0	5.24061e-07	2.13467e-06	0	0	0	0	0	0	0	0	0	0	0	0	0	0	0	0	0	0	0	0	0	0	0	0	0
ENSMUST00000103376.2	0	0	0	0	0	0	0	0	0	0	0	0	0	0	0	0	0	0	0	0	0	0	0	0	0	0	0	0	0	0	0	0	0	0	0	0	0	0	0	0	0	0	0	0	0	1	0	0	0	0	0	0	0	0	0	0	0	0	0	0	0	0	0	0	0	0	0	0	0	2	0.999998	0	0	0	0	0	0	0	0	0	0	0	0	0	0	0	0	0	0	0	0	0	0	0	0	0
ENSMUST00000103377.2	0	0	0	0	0	0	0	0	0	10	0	0	0	0	0	0	0	0	0	0	0	14	0	1	0	0	0	0	0	0	0	0	0	43	0	269	0	0	0	0	0	0	0	0	0	9	0	1	0	0	0	0	0	0	0	0	0	21	0	1	0	0	0	0	0	0	0	0	0	23	2	1	0	0	0	0	0	0	0	0	0	20	0	1	0	0	0	0	0	0	0	0	0	6	0	12
ENSMUST00000103378.2	0	0	0	0	0	0	0	0	0	10.96342	91.6767	212.1841	0	0	0	0	0	0	0	0	0	79.8981	41.9607	271.562	0	0	0	0	0	0	0	0	0	45.7428	1	255.068	0	0	0	0	0	0	0	0	0	64.8075	13	160.8845	0	0	0	0	0	0	0	0	0	22.4056	32.0482	164.6839	0	0	0	0	0	0	0	0	0	48.7542	4	218	0	0	0	0	0	0	0	0	0	23.1683	46.5194	284.9987	0	0	0	0	0	0	0	0	0	2	28.40633	396.396
ENSMUST00000197371.1	0	0	0	0	0	0	0	0	0	0	0	0.5	0	0	0	0	0	0	0	0	0	0	0	0	0	0	0	0	0	0	0	0	0	0	0	0	0	0	0	0	0	0	0	0	0	0	0	0	0	0	0	0	0	0	0	0	0	3.5	2.5	0	0	0	0	0	0	0	0	0	0	0	1	0	0	0	0	0	0	0	0	0	0	2.625	1.5	0	0	0	0	0	0	0	0	0	0	0	0	1.5
ENSMUST00000103379.2	0	0	0	0	0	0	0	0	0	0	0	0	0	0	0	0	0	0	0	0	0	0	0	0	0	0	0	0	0	0	0	0	0	0	0	0	0	0	0	0	0	0	0	0	0	1	0	0	0	0	0	0	0	0	0	0	0	0	1	0	0	0	0	0	0	0	0	0	0	0	1	24	0	0	0	0	0	0	0	0	0	0	0	0	0	0	0	0	0	0	0	0	0	0	0	0
ENSMUST00000197525.1	0	0	0	0	0	0	0	0	0	0	0	0	0	0	0	0	0	0	0	0	0	8.99304	11.77162	2	0	0	0	0	0	0	0	0	0	10.02371	0	29.7592	0	0	0	0	0	0	0	0	0	2.40936	0	2.17	0	0	0	0	0	0	0	0	0	6.21145	0	0	0	0	0	0	0	0	0	0	0	10.27273	0	0	0	0	0	0	0	0	0	0	0	8.48222	0	0	0	0	0	0	0	0	0	0	0	4	0	0
ENSMUST00000103380.2	0	0	0	0	0	0	0	0	0	2.76391	1	0	0	0	0	0	0	0	0	0	0	5.4966	0.0307728	2	0	0	0	0	0	0	0	0	0	10.23144	0	0	0	0	0	0	0	0	0	0	0	0	0	0	0	0	0	0	0	0	0	0	0	0	0	0	0	0	0	0	0	0	0	0	0	0	0	0.5	0	0	0	0	0	0	0	0	0	0	0	0	0	0	0	0	0	0	0	0	0	1	0	0
ENSMUST00000197272.1	0	0	0	0	0	0	0	0	0	28.9701	5.01667	72.9692	0	0	0	0	0	0	0	0	0	18.09997	8.37985	26.38863	0	0	0	0	0	0	0	0	0	48.9701	0	91.555	0	0	0	0	0	0	0	0	0	9.31961	0	6.29227	0	0	0	0	0	0	0	0	0	7.25173	3.01667	2.02479	0	0	0	0	0	0	0	0	0	35.7111	0	18.01667	0	0	0	0	0	0	0	0	0	14.98795	10.50925	18.8324	0	0	0	0	0	0	0	0	0	2	9.05	21.58216
ENSMUST00000103381.2	0	0	0	0	0	0	0	0	0	5.77938e-08	0.184921	44.066946	0	0	0	0	0	0	0	0	0	6.67161	0	0	0	0	0	0	0	0	0	0	0	0.179254	1	7.967	0	0	0	0	0	0	0	0	0	0	0	5.281116	0	0	0	0	0	0	0	0	0	8.74761	5.47179	0	0	0	0	0	0	0	0	0	0	0	0	0.983333	0	0	0	0	0	0	0	0	0	0.088979	8.01891	54.3658	0	0	0	0	0	0	0	0	0	0	5.63708	22.11328
ENSMUST00000103382.1	0	0	0	0	0	0	0	0	0	0	0	0	0	0	0	0	0	0	0	0	0	3	0	0	0	0	0	0	0	0	0	0	0	3	0	0	0	0	0	0	0	0	0	0	0	0	0	0	0	0	0	0	0	0	0	0	0	0	0	0	0	0	0	0	0	0	0	0	0	0	0	0	0	0	0	0	0	0	0	0	0	0	0	0	0	0	0	0	0	0	0	0	0	0	0	0
ENSMUST00000103383.2	0	0	0	0	0	0	0	0	0	26.0235	0	0	0	0	0	0	0	0	0	0	0	18.00737	0	0	0	0	0	0	0	0	0	0	0	92.1302	1.23709	0	0	0	0	0	0	0	0	0	0	12.82096	0	0	0	0	0	0	0	0	0	0	0	16.66355	0	0.00286538	0	0	0	0	0	0	0	0	0	17.01815	9.07482e-05	0	0	0	0	0	0	0	0	0	0	19.51967	1	0	0	0	0	0	0	0	0	0	0	3.23613	9.53126e-07	0
ENSMUST00000103384.1	0	0	0	0	0	0	0	0	0	19	6	0	0	0	0	0	0	0	0	0	0	31	1	0	0	0	0	0	0	0	0	0	0	71	0	45	0	0	0	0	0	0	0	0	0	34	0	13	0	0	0	0	0	0	0	0	0	19	0	0	0	0	0	0	0	0	0	0	0	28	2	0	0	0	0	0	0	0	0	0	0	28	3	25	0	0	0	0	0	0	0	0	0	13	0	0
ENSMUST00000196275.1	0	0	0	0	0	0	0	0	0	0	0	0	0	0	0	0	0	0	0	0	0	0	0	0	0	0	0	0	0	0	0	0	0	0	1	0	0	0	0	0	0	0	0	0	0	2	0	0	0	0	0	0	0	0	0	0	0	0	0	0	0	0	0	0	0	0	0	0	0	4	0	0	0	0	0	0	0	0	0	0	0	0	0	0	0	0	0	0	0	0	0	0	0	0	0	0
ENSMUST00000103386.2	0	0	0	0	0	0	0	0	0	25.7379	78.5794	0	0	0	0	0	0	0	0	0	0	27.7345	2.51546	1.02298	0	0	0	0	0	0	0	0	0	178.5303	3.76291	6.81181	0	0	0	0	0	0	0	0	0	24.09139	2	12.50494	0	0	0	0	0	0	0	0	0	33.3146	6	0	0	0	0	0	0	0	0	0	0	32.7242	7.15951	0	0	0	0	0	0	0	0	0	0	45.744	8.26456	108.2585	0	0	0	0	0	0	0	0	0	10.56469	3	270.289
ENSMUST00000195468.5	0	0	0	0	0	0	0	0	0	3.0000000589592	0	0	0	0	0	0	0	0	0	0	0	8.46636e-08	0	0	0	0	0	0	0	0	0	0	0	4	0	0	0	0	0	0	0	0	0	0	0	2.23844e-08	0	0	0	0	0	0	0	0	0	0	0	1	0	0	0	0	0	0	0	0	0	0	0	3.67939e-07	0	0	0	0	0	0	0	0	0	0	0	5.24866e-08	0	0	0	0	0	0	0	0	0	0	0	8.64411e-08	0	0
ENSMUST00000103442.2	0	0	0	0	0	0	0	0	0	2	0	0	0	0	0	0	0	0	0	0	0	3	0	0	0	0	0	0	0	0	0	0	0	0	0	0	0	0	0	0	0	0	0	0	0	3	0	0	0	0	0	0	0	0	0	0	0	0	0	0	0	0	0	0	0	0	0	0	0	6	0	0	0	0	0	0	0	0	0	0	0	3	0	0	0	0	0	0	0	0	0	0	0	2	0	0
ENSMUST00000103443.2	0	0	0	0	0	0	0	0	0	27.0402	0	0	0	0	0	0	0	0	0	0	0	17.9432	0	0	0	0	0	0	0	0	0	0	0	23.29254	0	5.94531	0	0	0	0	0	0	0	0	0	30.7065	0	0	0	0	0	0	0	0	0	0	0	7.11643	0	0	0	0	0	0	0	0	0	0	0	6.35723	4	0	0	0	0	0	0	0	0	0	0	12.44274	0	0	0	0	0	0	0	0	0	0	0	0	2.58602e-05	0
ENSMUST00000103387.2	0	0	0	0	0	0	0	0	0	17.83586	4.12172	6.73462	0	0	0	0	0	0	0	0	0	23.54549	21.6594	3	0	0	0	0	0	0	0	0	0	19.62973	0	1.16245	0	0	0	0	0	0	0	0	0	7.23729	1	4.04347	0	0	0	0	0	0	0	0	0	9.81639	2.80576	0	0	0	0	0	0	0	0	0	0	15.12722	3	0	0	0	0	0	0	0	0	0	0	15.32747	8.58758	98.882	0	0	0	0	0	0	0	0	0	7	3.59604	3.32287
ENSMUST00000103388.3	0	0	0	0	0	0	0	0	0	50	1	0.5	0	0	0	0	0	0	0	0	0	12	262	33	0	0	0	0	0	0	0	0	0	54	0	261	0	0	0	0	0	0	0	0	0	2	0	13	0	0	0	0	0	0	0	0	0	13.5	2.5	0	0	0	0	0	0	0	0	0	0	26	1	0	0	0	0	0	0	0	0	0	0	31.375	9.5	25	0	0	0	0	0	0	0	0	0	8	12	1.5
ENSMUST00000196599.1	0	0	0	0	0	0	0	0	0	10.59985	0	0	0	0	0	0	0	0	0	0	0	8.08818	0	0	0	0	0	0	0	0	0	0	0	40.3672	0	6.26361	0	0	0	0	0	0	0	0	0	5.87692	1	0	0	0	0	0	0	0	0	0	0	2.93846	5.93846	0	0	0	0	0	0	0	0	0	0	22.60422	0	0	0	0	0	0	0	0	0	0	0	5.8656725711	0	35.264	0	0	0	0	0	0	0	0	0	0	0	10.84842
ENSMUST00000103389.2	0	0	0	0	0	0	0	0	0	0	0	5.04533	0	0	0	0	0	0	0	0	0	2.78442	1.1976028	0	0	0	0	0	0	0	0	0	0	3.23099	0	1.1370566163	0	0	0	0	0	0	0	0	0	2.229237	0	2.53044	0	0	0	0	0	0	0	0	0	6.5839	0.660294	0	0	0	0	0	0	0	0	0	0	0.681997	0	0.5	0	0	0	0	0	0	0	0	0	5.5468578	0	10.0661	0	0	0	0	0	0	0	0	0	1	0	4.14892
ENSMUST00000103444.2	0	0	0	0	0	0	0	0	0	12	3.87173	76.564	0	0	0	0	0	0	0	0	0	7.9319	0	0	0	0	0	0	0	0	0	0	0	28.1357	0	1.07929	0	0	0	0	0	0	0	0	0	12.38654	1	3.44886	0	0	0	0	0	0	0	0	0	30.2675	0	1.36372	0	0	0	0	0	0	0	0	0	55.9752	0	0	0	0	0	0	0	0	0	0	0	11.58875	0	1.21195	0	0	0	0	0	0	0	0	0	13.976	0	0
ENSMUST00000103390.2	0	0	0	0	0	0	0	0	0	2	0	0	0	0	0	0	0	0	0	0	0	0	0	0	0	0	0	0	0	0	0	0	0	0	0	0	0	0	0	0	0	0	0	0	0	0	0	0	0	0	0	0	0	0	0	0	0	0	0	0	0	0	0	0	0	0	0	0	0	0	0	0	0	0	0	0	0	0	0	0	0	0	0	0	0	0	0	0	0	0	0	0	0	1	0	0
ENSMUST00000103391.3	0	0	0	0	0	0	0	0	0	27.47585	32.4206	0	0	0	0	0	0	0	0	0	0	24.3266	2.48454	4	0	0	0	0	0	0	0	0	0	107.476	0	11.22599	0	0	0	0	0	0	0	0	0	20.72067	0	43.2932	0	0	0	0	0	0	0	0	0	38.8647	0	491.998	0	0	0	0	0	0	0	0	0	34.2707	33.8404	0	0	0	0	0	0	0	0	0	0	33.5135	0	64.3057	0	0	0	0	0	0	0	0	0	15.19914	2	21.1311
ENSMUST00000195945.1	0	0	0	0	0	0	0	0	0	3	0	0	0	0	0	0	0	0	0	0	0	6	0	0	0	0	0	0	0	0	0	0	0	22	0	0	0	0	0	0	0	0	0	0	0	0	0	0	0	0	0	0	0	0	0	0	0	0	0	0	0	0	0	0	0	0	0	0	0	0	7	0	0	0	0	0	0	0	0	0	0	9	0	0	0	0	0	0	0	0	0	0	0	1	0	0
ENSMUST00000103392.2	0	0	0	0	0	0	0	0	0	0	0	0	0	0	0	0	0	0	0	0	0	4	0	0	0	0	0	0	0	0	0	0	0	1.72876e-07	0	0	0	0	0	0	0	0	0	0	0	0	0	0	0	0	0	0	0	0	0	0	0	13	0	0	0	0	0	0	0	0	0	0	0	0	5	0	0	0	0	0	0	0	0	0	0	0	0	0	0	0	0	0	0	0	0	0	0	1	0	0
ENSMUST00000103393.1	0	0	0	0	0	0	0	0	0	169.5826	0	1	0	0	0	0	0	0	0	0	0	35.3466	2.4893	1.02607	0	0	0	0	0	0	0	0	0	203.111	4	2.04932	0	0	0	0	0	0	0	0	0	25.2583	1	0	0	0	0	0	0	0	0	0	0	43.5174	0	38.2913	0	0	0	0	0	0	0	0	0	60.1303	1	0	0	0	0	0	0	0	0	0	0	84.3301	3.10031	0	0	0	0	0	0	0	0	0	0	12	10.97724	13.16806
ENSMUST00000178229.2	0	0	0	0	0	0	0	0	0	17.90813	0	0	0	0	0	0	0	0	0	0	0	2	0	0	0	0	0	0	0	0	0	0	0	10.40829	0	0	0	0	0	0	0	0	0	0	0	8.42358	2	0	0	0	0	0	0	0	0	0	0	8.15398	0	0	0	0	0	0	0	0	0	0	0	4	0	0	0	0	0	0	0	0	0	0	0	4.50513	1	0	0	0	0	0	0	0	0	0	0	1	0	0
ENSMUST00000103446.1	0	0	0	0	0	0	0	0	0	6.32699	0	8.05819	0	0	0	0	0	0	0	0	0	2.3154	0	2.16236	0	0	0	0	0	0	0	0	0	37.0919	0	0	0	0	0	0	0	0	0	0	0	3.12819	3	70.2126	0	0	0	0	0	0	0	0	0	8.72894	0	0	0	0	0	0	0	0	0	0	0	21.1755	0	0	0	0	0	0	0	0	0	0	0	10.71513	0	1.02739	0	0	0	0	0	0	0	0	0	0	0	0
ENSMUST00000103447.1	0	0	0	0	0	0	0	0	0	0	0	0	0	0	0	0	0	0	0	0	0	3.0568	0	0	0	0	0	0	0	0	0	0	0	0	0	0	0	0	0	0	0	0	0	0	0	1.87054	0	0	0	0	0	0	0	0	0	0	0	0	0	0	0	0	0	0	0	0	0	0	0	0	0	0	0	0	0	0	0	0	0	0	0	0	0	0	0	0	0	0	0	0	0	0	0	0	1.99997	0
ENSMUST00000103394.1	0	0	0	0	0	0	0	0	0	0	0	0	0	0	0	0	0	0	0	0	0	5.83838	0	0	0	0	0	0	0	0	0	0	0	8.49613	1	0	0	0	0	0	0	0	0	0	0	0	0	0	0	0	0	0	0	0	0	0	0	5.47621	0	0	0	0	0	0	0	0	0	0	0	5.31548	0	0	0	0	0	0	0	0	0	0	0	5.34748	0	0	0	0	0	0	0	0	0	0	0	3	5.33333	0
ENSMUST00000103448.2	0	0	0	0	0	0	0	0	0	3	0	6.40382	0	0	0	0	0	0	0	0	0	7.90282	6.84021	0	0	0	0	0	0	0	0	0	0	4.80266	0	0	0	0	0	0	0	0	0	0	0	1.23899	0	17.3206	0	0	0	0	0	0	0	0	0	1.0281	0	0	0	0	0	0	0	0	0	0	0	9.77091	0	22.76916	0	0	0	0	0	0	0	0	0	13.97648	9.84911	14.46438	0	0	0	0	0	0	0	0	0	1.28409	22.1336	1
ENSMUST00000198184.1	0	0	0	0	0	0	0	0	0	1.18784	0	0	0	0	0	0	0	0	0	0	0	7.43037	0	0	0	0	0	0	0	0	0	0	0	20.88091	0	0	0	0	0	0	0	0	0	0	0	4.23964	0	0	0	0	0	0	0	0	0	0	0	0	0	0	0	0	0	0	0	0	0	0	0	6.74249	0	0	0	0	0	0	0	0	0	0	0	8.53566	0	0	0	0	0	0	0	0	0	0	0	0	0	0
ENSMUST00000103395.1	0	0	0	0	0	0	0	0	0	1.85937	0	0	0	0	0	0	0	0	0	0	0	0.617346	0	0	0	0	0	0	0	0	0	0	0	0	0	0	0	0	0	0	0	0	0	0	0	0.989181	0	0	0	0	0	0	0	0	0	0	0	1.20834	1.0588	0	0	0	0	0	0	0	0	0	0	3.647152	1	0	0	0	0	0	0	0	0	0	0	2.54217	0	0	0	0	0	0	0	0	0	0	0	0	0	0
ENSMUST00000103396.1	0	0	0	0	0	0	0	0	0	25.645	4.17316e-07	0	0	0	0	0	0	0	0	0	0	10.99988	5.28025e-07	0.5	0	0	0	0	0	0	0	0	0	31.01864	0	0	0	0	0	0	0	0	0	0	0	7.11874	0	0	0	0	0	0	0	0	0	0	0	12.68449	2	0	0	0	0	0	0	0	0	0	0	10.07742	0.5	0	0	0	0	0	0	0	0	0	0	24.65377	0	0	0	0	0	0	0	0	0	0	0	5.72284	0	0.5
ENSMUST00000195707.2	0	0	0	0	0	0	0	0	0	8.95988	0	0	0	0	0	0	0	0	0	0	0	0	2	0	0	0	0	0	0	0	0	0	0	9.71442	0	16.05469	0	0	0	0	0	0	0	0	0	9.42299	0	0	0	0	0	0	0	0	0	0	0	5.89363	0	0	0	0	0	0	0	0	0	0	0	10.27632	0	10.26316	0	0	0	0	0	0	0	0	0	2.55726	0	0	0	0	0	0	0	0	0	0	0	2.26316	0	0
ENSMUST00000103449.3	0	0	0	0	0	0	0	0	0	0	0	0	0	0	0	0	0	0	0	0	0	0	0	0	0	0	0	0	0	0	0	0	0	5.8138	0	0	0	0	0	0	0	0	0	0	0	0	1	0	0	0	0	0	0	0	0	0	0	1.98994	0	0	0	0	0	0	0	0	0	0	0	0	0	2.73684	0	0	0	0	0	0	0	0	0	0	0	0	0	0	0	0	0	0	0	0	0	6.73684	0	0
ENSMUST00000103450.3	0	0	0	0	0	0	0	0	0	5.76036	0	0	0	0	0	0	0	0	0	0	0	1.10455	0	0	0	0	0	0	0	0	0	0	0	4.3961	0	0	0	0	0	0	0	0	0	0	0	0	1	0	0	0	0	0	0	0	0	0	0	2	0	4.62328	0	0	0	0	0	0	0	0	0	6.76256	0	0	0	0	0	0	0	0	0	0	0	10.42215	0	0	0	0	0	0	0	0	0	0	0	0	0	0
ENSMUST00000179657.1	0	0	0	0	0	0	0	0	0	0	0	0	0	0	0	0	0	0	0	0	0	1	0	0	0	0	0	0	0	0	0	0	0	6.13355	0	0	0	0	0	0	0	0	0	0	0	2.44021	0	0	0	0	0	0	0	0	0	0	0	5.84602	0	0	0	0	0	0	0	0	0	0	0	1	0	0	0	0	0	0	0	0	0	0	0	3.32716	0	0	0	0	0	0	0	0	0	0	0	0	0	0
ENSMUST00000192264.1	0	0	0	0	0	0	0	0	0	6.67301	0	0	0	0	0	0	0	0	0	0	0	14.4871	2.18938	0	0	0	0	0	0	0	0	0	0	7.07692	2	23.809	0	0	0	0	0	0	0	0	0	2	0	0	0	0	0	0	0	0	0	0	0	6.58845	0	2.79921	0	0	0	0	0	0	0	0	0	3.71429	0	0	0	0	0	0	0	0	0	0	0	11.42229	0	2.05609	0	0	0	0	0	0	0	0	0	0	0	0
ENSMUST00000103452.2	0	0	0	0	0	0	0	0	0	0	0	16.58847	0	0	0	0	0	0	0	0	0	0	0	7	0	0	0	0	0	0	0	0	0	2.94732	0	0	0	0	0	0	0	0	0	0	0	0	1	3.26521	0	0	0	0	0	0	0	0	0	0	0	0	0	0	0	0	0	0	0	0	0	8.74199	3	0	0	0	0	0	0	0	0	0	0	0	0	0	0	0	0	0	0	0	0	0	0	4.73989	6.21713	4.14609
ENSMUST00000196940.1	0	0	0	0	0	0	0	0	0	1.50761e-07	4.17316e-07	0	0	0	0	0	0	0	0	0	0	6.52427	5.28025e-07	0	0	0	0	0	0	0	0	0	0	41.0372	0	0	0	0	0	0	0	0	0	0	0	3.014560240631	0	0	0	0	0	0	0	0	0	0	0	7.238650391574	0	2.944e-06	0	0	0	0	0	0	0	0	0	14.7877	0	0	0	0	0	0	0	0	0	0	0	5.22186	0	1.744651e-07	0	0	0	0	0	0	0	0	0	1.32739	0	0
ENSMUST00000103397.2	0	0	0	0	0	0	0	0	0	2.85516	0.999999	0	0	0	0	0	0	0	0	0	0	0	0.999999	0	0	0	0	0	0	0	0	0	0	0	0	0	0	0	0	0	0	0	0	0	0	2	0	0	0	0	0	0	0	0	0	0	0	3.53988	0	2	0	0	0	0	0	0	0	0	0	3.89856	0	0	0	0	0	0	0	0	0	0	0	0	0	6	0	0	0	0	0	0	0	0	0	0	0	0
ENSMUST00000103398.1	0	0	0	0	0	0	0	0	0	1.32105	0	0	0	0	0	0	0	0	0	0	0	0	0	0	0	0	0	0	0	0	0	0	0	1.15698	0	0	0	0	0	0	0	0	0	0	0	0	0	0	0	0	0	0	0	0	0	0	0	0	0	0	0	0	0	0	0	0	0	0	0	0	0	0	0	0	0	0	0	0	0	0	0	5.63344	0	0	0	0	0	0	0	0	0	0	0	0	0	0
ENSMUST00000197560.1	0	0	0	0	0	0	0	0	0	20.84729	0	0	0	0	0	0	0	0	0	0	0	0	0	0.5	0	0	0	0	0	0	0	0	0	20.83681	0	0	0	0	0	0	0	0	0	0	0	0	0	0	0	0	0	0	0	0	0	0	0	0	0	0	0	0	0	0	0	0	0	0	0	8.0968	0.5	0	0	0	0	0	0	0	0	0	0	8.74976	0	0	0	0	0	0	0	0	0	0	0	4.73314	0	0.5
ENSMUST00000103399.2	0	0	0	0	0	0	0	0	0	0.0450863	0	0	0	0	0	0	0	0	0	0	0	5.87825	0	0	0	0	0	0	0	0	0	0	0	12.85182	0	0	0	0	0	0	0	0	0	0	0	6.27603	0	1.09836	0	0	0	0	0	0	0	0	0	1.61286	1	0	0	0	0	0	0	0	0	0	0	0.772002	1	6	0	0	0	0	0	0	0	0	0	2.6461300959676	0	0	0	0	0	0	0	0	0	0	0	0	0	0
ENSMUST00000103400.2	0	0	0	0	0	0	0	0	0	6.38378	0	0	0	0	0	0	0	0	0	0	0	3.97045	0	2	0	0	0	0	0	0	0	0	0	41.0682	0	0	0	0	0	0	0	0	0	0	0	6.08259	1	0	0	0	0	0	0	0	0	0	0	12.18212	0	0	0	0	0	0	0	0	0	0	0	19.17145	0	0	0	0	0	0	0	0	0	0	0	19.34615	0	0	0	0	0	0	0	0	0	0	0	8.24913	0	0
ENSMUST00000103401.2	0	0	0	0	0	0	0	0	0	21.70108	0	0	0	0	0	0	0	0	0	0	0	19.52525	0	0	0	0	0	0	0	0	0	0	0	272.067	0	1	0	0	0	0	0	0	0	0	0	6.52499	3	19.90164	0	0	0	0	0	0	0	0	0	20.40996	0	11	0	0	0	0	0	0	0	0	0	30.1308	0	24.2039	0	0	0	0	0	0	0	0	0	21.10655	0	0	0	0	0	0	0	0	0	0	0	24.3463	3	6
ENSMUST00000103402.1	0	0	0	0	0	0	0	0	0	7.72262	0	0	0	0	0	0	0	0	0	0	0	2.51709	0	0	0	0	0	0	0	0	0	0	0	4.84092	0	0	0	0	0	0	0	0	0	0	0	1.05391	0	0	0	0	0	0	0	0	0	0	0	0	0	0	0	0	0	0	0	0	0	0	0	1.4163	0	0	0	0	0	0	0	0	0	0	0	0	0	0	0	0	0	0	0	0	0	0	0	0	0	0
ENSMUST00000103403.2	0	0	0	0	0	0	0	0	0	7.73659	0	3	0	0	0	0	0	0	0	0	0	11.58479	1	0	0	0	0	0	0	0	0	0	0	85.8071	0	0	0	0	0	0	0	0	0	0	0	4.92917	0	0	0	0	0	0	0	0	0	0	0	2.08764	0	0	0	0	0	0	0	0	0	0	0	7.8617	0	0	0	0	0	0	0	0	0	0	0	9.57558	0	0	0	0	0	0	0	0	0	0	0	3.12675	0	0
ENSMUST00000103404.1	0	0	0	0	0	0	0	0	0	4.50774	0	0	0	0	0	0	0	0	0	0	0	1	2	0	0	0	0	0	0	0	0	0	0	7.08014	0	0	0	0	0	0	0	0	0	0	0	1	0	0	0	0	0	0	0	0	0	0	0	2.17061	0	0	0	0	0	0	0	0	0	0	0	2.25625	0	0	0	0	0	0	0	0	0	0	0	1.06672	0	0	0	0	0	0	0	0	0	0	0	0	0	0
ENSMUST00000195381.1	0	0	0	0	0	0	0	0	0	0	0	0	0	0	0	0	0	0	0	0	0	0	0	0	0	0	0	0	0	0	0	0	0	0	1	0	0	0	0	0	0	0	0	0	0	0	0	5	0	0	0	0	0	0	0	0	0	0	0	0	0	0	0	0	0	0	0	0	0	0	0	0	0	0	0	0	0	0	0	0	0	0	0	0	0	0	0	0	0	0	0	0	0	0	0	0
ENSMUST00000180013.2	0	0	0	0	0	0	0	0	0	3	0	0	0	0	0	0	0	0	0	0	0	6.74108	2	0	0	0	0	0	0	0	0	0	0	12.1791	0	0	0	0	0	0	0	0	0	0	0	3.23143	0	0	0	0	0	0	0	0	0	0	0	4	0	0	0	0	0	0	0	0	0	0	0	8	0	0	0	0	0	0	0	0	0	0	0	6.66631	0	0	0	0	0	0	0	0	0	0	0	2.17242	0	0
ENSMUST00000192911.1	0	0	0	0	0	0	0	0	0	0	0	0	0	0	0	0	0	0	0	0	0	0	0	0	0	0	0	0	0	0	0	0	0	4.45832	0	0	0	0	0	0	0	0	0	0	0	0	0	0	0	0	0	0	0	0	0	0	0	0	0	0	0	0	0	0	0	0	0	0	0	0	0	0	0	0	0	0	0	0	0	0	0	0	0	0	0	0	0	0	0	0	0	0	0	3	3	0
ENSMUST00000103455.2	0	0	0	0	0	0	0	0	0	0	0	0	0	0	0	0	0	0	0	0	0	0	2	0	0	0	0	0	0	0	0	0	0	1	0	3	0	0	0	0	0	0	0	0	0	1	0	0	0	0	0	0	0	0	0	0	0	2	0	0	0	0	0	0	0	0	0	0	0	4.36646	1	0	0	0	0	0	0	0	0	0	0	0	0	0	0	0	0	0	0	0	0	0	0	4.82758	0	0
ENSMUST00000103456.3	0	0	0	0	0	0	0	0	0	1	0	0	0	0	0	0	0	0	0	0	0	0	0	0	0	0	0	0	0	0	0	0	0	0	0	0	0	0	0	0	0	0	0	0	0	0	0	0	0	0	0	0	0	0	0	0	0	0	0	0	0	0	0	0	0	0	0	0	0	0	0	0	0	0	0	0	0	0	0	0	0	0	0	0	0	0	0	0	0	0	0	0	0	0	0	0
ENSMUST00000192877.1	0	0	0	0	0	0	0	0	0	1.23964	1	0	0	0	0	0	0	0	0	0	0	31.59715	0	0	0	0	0	0	0	0	0	0	0	0	0	0	0	0	0	0	0	0	0	0	0	0	0	0	0	0	0	0	0	0	0	0	0	0	0	0	0	0	0	0	0	0	0	0	0	2	0	0	0	0	0	0	0	0	0	0	0	2.25907	0	0	0	0	0	0	0	0	0	0	0	0	0	0
ENSMUST00000103457.2	0	0	0	0	0	0	0	0	0	1	0	0	0	0	0	0	0	0	0	0	0	0	0	0	0	0	0	0	0	0	0	0	0	0	0	0	0	0	0	0	0	0	0	0	0	1	0	0	0	0	0	0	0	0	0	0	0	0	0	0	0	0	0	0	0	0	0	0	0	1.08299	0	0	0	0	0	0	0	0	0	0	0	1	0	0	0	0	0	0	0	0	0	0	0	1.4215	0	0
ENSMUST00000193652.1	0	0	0	0	0	0	0	0	0	0	0	0	0	0	0	0	0	0	0	0	0	0	0	0	0	0	0	0	0	0	0	0	0	15	0	0	0	0	0	0	0	0	0	0	0	1	0	0	0	0	0	0	0	0	0	0	0	6	0	0	0	0	0	0	0	0	0	0	0	3	0	0	0	0	0	0	0	0	0	0	0	4	0	0	0	0	0	0	0	0	0	0	0	0	0	0
ENSMUST00000103458.2	0	0	0	0	0	0	0	0	0	3	1	0	0	0	0	0	0	0	0	0	0	1	0	0	0	0	0	0	0	0	0	0	0	0	0	0	0	0	0	0	0	0	0	0	0	0	0	0	0	0	0	0	0	0	0	0	0	3	0	0	0	0	0	0	0	0	0	0	0	0	0	0	0	0	0	0	0	0	0	0	0	5	0	0	0	0	0	0	0	0	0	0	0	2	0	0
ENSMUST00000103459.4	0	0	0	0	0	0	0	0	0	18	5.12827	34.38556	0	0	0	0	0	0	0	0	0	20.66105	54.9704	56.8376	0	0	0	0	0	0	0	0	0	136.3998	0	0	0	0	0	0	0	0	0	0	0	12.24628	3	20.7527	0	0	0	0	0	0	0	0	0	20.3869	12	12.21379	0	0	0	0	0	0	0	0	0	27.77651	0	16.23084	0	0	0	0	0	0	0	0	0	18.61611	2.15089	527.24	0	0	0	0	0	0	0	0	0	2.5785	16.64929	19.85391
ENSMUST00000103451.4	0	0	0	0	0	0	0	0	0	1.09187	0	0	0	0	0	0	0	0	0	0	0	5.25892	0	0	0	0	0	0	0	0	0	0	0	1	0	5	0	0	0	0	0	0	0	0	0	11.90478	0	0	0	0	0	0	0	0	0	0	0	6	0	0	0	0	0	0	0	0	0	0	0	2	0	1	0	0	0	0	0	0	0	0	0	4.50139	2	0	0	0	0	0	0	0	0	0	0	0	1	0
ENSMUST00000103474.4	0	0	0	0	0	0	0	0	0	1	0	0	0	0	0	0	0	0	0	0	0	0	5	0	0	0	0	0	0	0	0	0	0	1	0	0	0	0	0	0	0	0	0	0	0	0	7	0	0	0	0	0	0	0	0	0	0	1	0	0	0	0	0	0	0	0	0	0	0	2	1	0	0	0	0	0	0	0	0	0	0	0	0	0	0	0	0	0	0	0	0	0	0	0	0	0
ENSMUST00000193133.2	0	0	0	0	0	0	0	0	0	0	0	0	0	0	0	0	0	0	0	0	0	0	0	0	0	0	0	0	0	0	0	0	0	0	0	0	0	0	0	0	0	0	0	0	0	0	0	0	0	0	0	0	0	0	0	0	0	0	0	0	0	0	0	0	0	0	0	0	0	0	0	0	0	0	0	0	0	0	0	0	0	0	0	0	0	0	0	0	0	0	0	0	0	0	0	0
ENSMUST00000103462.3	0	0	0	0	0	0	0	0	0	0	0	0	0	0	0	0	0	0	0	0	0	0	0	0	0	0	0	0	0	0	0	0	0	0	0	0	0	0	0	0	0	0	0	0	0	0	0	0	0	0	0	0	0	0	0	0	0	0	0	0	0	0	0	0	0	0	0	0	0	0	0	0	0	0	0	0	0	0	0	0	0	0	0	0	0	0	0	0	0	0	0	0	0	0	0	0
ENSMUST00000103463.2	0	0	0	0	0	0	0	0	0	56.7733	0	0	0	0	0	0	0	0	0	0	0	0	0	0	0	0	0	0	0	0	0	0	0	6.98505	0	0	0	0	0	0	0	0	0	0	0	0	0	0	0	0	0	0	0	0	0	0	0	4.93686	0	0	0	0	0	0	0	0	0	0	0	2.44741	0	0	0	0	0	0	0	0	0	0	0	6.22328	0	9	0	0	0	0	0	0	0	0	0	0	0	0
ENSMUST00000103464.2	0	0	0	0	0	0	0	0	0	1	0	0	0	0	0	0	0	0	0	0	0	5	0	0	0	0	0	0	0	0	0	0	0	21	0	0	0	0	0	0	0	0	0	0	0	1	0	0	0	0	0	0	0	0	0	0	0	3	0	0	0	0	0	0	0	0	0	0	0	7	0	0	0	0	0	0	0	0	0	0	0	0	0	0	0	0	0	0	0	0	0	0	0	1	0	0
ENSMUST00000103478.3	0	0	0	0	0	0	0	0	0	4.22222	0	0	0	0	0	0	0	0	0	0	0	11.45961	0	0	0	0	0	0	0	0	0	0	0	4.33522	0	0	0	0	0	0	0	0	0	0	0	0	0	0	0	0	0	0	0	0	0	0	0	1.15385	0	0	0	0	0	0	0	0	0	0	0	1.13356	0	0	0	0	0	0	0	0	0	0	0	0	0	0	0	0	0	0	0	0	0	0	0	0	0	0
ENSMUST00000103466.1	0	0	0	0	0	0	0	0	0	3	0	0	0	0	0	0	0	0	0	0	0	0	0	0	0	0	0	0	0	0	0	0	0	0	0	0	0	0	0	0	0	0	0	0	0	0	0	0	0	0	0	0	0	0	0	0	0	0	0	0	0	0	0	0	0	0	0	0	0	0	0	0	0	0	0	0	0	0	0	0	0	0.388889	0	0	0	0	0	0	0	0	0	0	0	0	0	0
ENSMUST00000103467.1	0	0	0	0	0	0	0	0	0	14.77287	0	0	0	0	0	0	0	0	0	0	0	0	0	0	0	0	0	0	0	0	0	0	0	12.97981	0	0	0	0	0	0	0	0	0	0	0	5.29279	0	11	0	0	0	0	0	0	0	0	0	6.70265	1	2	0	0	0	0	0	0	0	0	0	2.18775	1	232	0	0	0	0	0	0	0	0	0	0	0	0	0	0	0	0	0	0	0	0	0	6.36649	0	2
ENSMUST00000103468.2	0	0	0	0	0	0	0	0	0	0	0	0	0	0	0	0	0	0	0	0	0	0	0	0	0	0	0	0	0	0	0	0	0	49	0	0	0	0	0	0	0	0	0	0	0	1	0	0	0	0	0	0	0	0	0	0	0	12	0	0	0	0	0	0	0	0	0	0	0	7	0	0	0	0	0	0	0	0	0	0	0	4.61111	0	0	0	0	0	0	0	0	0	0	0	4	1	0
ENSMUST00000103469.3	0	0	0	0	0	0	0	0	0	1.30322	0	0	0	0	0	0	0	0	0	0	0	1	0	1	0	0	0	0	0	0	0	0	0	13.63326	1	8.66667	0	0	0	0	0	0	0	0	0	38.3082	0	1	0	0	0	0	0	0	0	0	0	7	0	0	0	0	0	0	0	0	0	0	0	2.08205	0	0	0	0	0	0	0	0	0	0	0	8.85167	0	0	0	0	0	0	0	0	0	0	0	2.24659	1	1
ENSMUST00000195641.1	0	0	0	0	0	0	0	0	0	0	0	0	0	0	0	0	0	0	0	0	0	0	0	0	0	0	0	0	0	0	0	0	0	0	0	0	0	0	0	0	0	0	0	0	0	0	0	0	0	0	0	0	0	0	0	0	0	0	0	0	0	0	0	0	0	0	0	0	0	1	0	0	0	0	0	0	0	0	0	0	0	0	0	0	0	0	0	0	0	0	0	0	0	0	0	0
ENSMUST00000103470.1	0	0	0	0	0	0	0	0	0	0	0	0	0	0	0	0	0	0	0	0	0	0	0	0	0	0	0	0	0	0	0	0	0	0	0	0	0	0	0	0	0	0	0	0	0	0	0	0	0	0	0	0	0	0	0	0	0	0	0	0	0	0	0	0	0	0	0	0	0	0	0	0	0	0	0	0	0	0	0	0	0	1	0	0	0	0	0	0	0	0	0	0	0	0	0	0
ENSMUST00000195884.1	0	0	0	0	0	0	0	0	0	0	0	0	0	0	0	0	0	0	0	0	0	0	0	0	0	0	0	0	0	0	0	0	0	6.03509	0	0	0	0	0	0	0	0	0	0	0	1.17731	0	0	0	0	0	0	0	0	0	0	0	0	0	0	0	0	0	0	0	0	0	0	0	2.57464	0	0	0	0	0	0	0	0	0	0	0	3.42857	0	0	0	0	0	0	0	0	0	0	0	4	0	0
ENSMUST00000103471.1	0	0	0	0	0	0	0	0	0	1.57667	0	0.5	0	0	0	0	0	0	0	0	0	5.43148	0	0	0	0	0	0	0	0	0	0	0	5.82173	0	0	0	0	0	0	0	0	0	0	0	0	0	0	0	0	0	0	0	0	0	0	0	0	0	1	0	0	0	0	0	0	0	0	0	0	0	0	0	0	0	0	0	0	0	0	0	1.29075	0	0	0	0	0	0	0	0	0	0	0	0	0	0
ENSMUST00000103472.3	0	0	0	0	0	0	0	0	0	1.3237	0	0	0	0	0	0	0	0	0	0	0	0	0	0	0	0	0	0	0	0	0	0	0	0	1	0	0	0	0	0	0	0	0	0	0	0	0	0	0	0	0	0	0	0	0	0	0	2.42222	0	0	0	0	0	0	0	0	0	0	0	1.76327	0	0	0	0	0	0	0	0	0	0	0	1.14286	0	0	0	0	0	0	0	0	0	0	0	0	0	0
ENSMUST00000103473.1	0	0	0	0	0	0	0	0	0	8.97111	16	2	0	0	0	0	0	0	0	0	0	10.6739	0	0	0	0	0	0	0	0	0	0	0	62.2278	0	0	0	0	0	0	0	0	0	0	0	15.53194	0	0	0	0	0	0	0	0	0	0	0	11.78413	0	0	0	0	0	0	0	0	0	0	0	29.8309	0	0	0	0	0	0	0	0	0	0	0	16.13785	0	0	0	0	0	0	0	0	0	0	0	1	0	31
ENSMUST00000103461.4	0	0	0	0	0	0	0	0	0	5	0	23	0	0	0	0	0	0	0	0	0	2	6	0	0	0	0	0	0	0	0	0	0	42	0	0	0	0	0	0	0	0	0	0	0	0	379.879	8.52433	0	0	0	0	0	0	0	0	0	3	2	0	0	0	0	0	0	0	0	0	0	12	0	6	0	0	0	0	0	0	0	0	0	7	14	0	0	0	0	0	0	0	0	0	0	0	27	0
ENSMUST00000195706.1	0	0	0	0	0	0	0	0	0	6.15067	0	0	0	0	0	0	0	0	0	0	0	7	3	0	0	0	0	0	0	0	0	0	0	21.39825	0	0	0	0	0	0	0	0	0	0	0	0	0	0	0	0	0	0	0	0	0	0	0	0	0	0	0	0	0	0	0	0	0	0	0	0	0	0	0	0	0	0	0	0	0	0	0	3.94278	0	0	0	0	0	0	0	0	0	0	0	3.38693	0	0
ENSMUST00000103475.1	0	0	0	0	0	0	0	0	0	0	0	0	0	0	0	0	0	0	0	0	0	0	2	0	0	0	0	0	0	0	0	0	0	1.00364	0	2.33333	0	0	0	0	0	0	0	0	0	2.39905	1	0	0	0	0	0	0	0	0	0	0	4.36049	0	0	0	0	0	0	0	0	0	0	0	10.28279	0	0	0	0	0	0	0	0	0	0	0	2.98229	0	0	0	0	0	0	0	0	0	0	0	2	0	0
ENSMUST00000191693.1	0	0	0	0	0	0	0	0	0	0	0	0	0	0	0	0	0	0	0	0	0	0	0	0	0	0	0	0	0	0	0	0	0	0	0	0	0	0	0	0	0	0	0	0	0	0	0	0	0	0	0	0	0	0	0	0	0	0	0	0	0	0	0	0	0	0	0	0	0	0	1	0	0	0	0	0	0	0	0	0	0	0	0	0	0	0	0	0	0	0	0	0	0	0	0	0
ENSMUST00000103476.1	0	0	0	0	0	0	0	0	0	0	0	0	0	0	0	0	0	0	0	0	0	0	0	0	0	0	0	0	0	0	0	0	0	1	0	0	0	0	0	0	0	0	0	0	0	0	0	0	0	0	0	0	0	0	0	0	0	0	0	0	0	0	0	0	0	0	0	0	0	0	0	0	0	0	0	0	0	0	0	0	0	0	0	0	0	0	0	0	0	0	0	0	0	3	0	0
ENSMUST00000192499.2	0	0	0	0	0	0	0	0	0	0	0	1	0	0	0	0	0	0	0	0	0	0	4	0	0	0	0	0	0	0	0	0	0	5	0	0	0	0	0	0	0	0	0	0	0	2	35.1214	3.47567	0	0	0	0	0	0	0	0	0	0	0	0	0	0	0	0	0	0	0	0	0	1	0	0	0	0	0	0	0	0	0	0	0	2	2	0	0	0	0	0	0	0	0	0	0	0	1	0
ENSMUST00000103477.3	0	0	0	0	0	0	0	0	0	0	0	0	0	0	0	0	0	0	0	0	0	0	0	0	0	0	0	0	0	0	0	0	0	0	0	0	0	0	0	0	0	0	0	0	0	2	0	0	0	0	0	0	0	0	0	0	0	1	0	0	0	0	0	0	0	0	0	0	0	1	0	0	0	0	0	0	0	0	0	0	0	1	0	0	0	0	0	0	0	0	0	0	0	0	0	0
ENSMUST00000193408.1	0	0	0	0	0	0	0	0	0	0	0	0	0	0	0	0	0	0	0	0	0	0	0	0	0	0	0	0	0	0	0	0	0	2	0	0	0	0	0	0	0	0	0	0	0	0	0	0	0	0	0	0	0	0	0	0	0	0	0	0	0	0	0	0	0	0	0	0	0	0	0	0	0	0	0	0	0	0	0	0	0	1	0	0	0	0	0	0	0	0	0	0	0	0	0	0
ENSMUST00000195619.1	0	0	0	0	0	0	0	0	0	0	0	3	0	0	0	0	0	0	0	0	0	0	0	0	0	0	0	0	0	0	0	0	0	0	0	0	0	0	0	0	0	0	0	0	0	0	0	1	0	0	0	0	0	0	0	0	0	0	0	0	0	0	0	0	0	0	0	0	0	0	0	0	0	0	0	0	0	0	0	0	0	0	0	0	0	0	0	0	0	0	0	0	0	0	0	0
ENSMUST00000103479.3	0	0	0	0	0	0	0	0	0	0	0	0	0	0	0	0	0	0	0	0	0	0	0	1	0	0	0	0	0	0	0	0	0	2	0	0	0	0	0	0	0	0	0	0	0	1	0	0	0	0	0	0	0	0	0	0	0	0	0	0	0	0	0	0	0	0	0	0	0	0	0	0	0	0	0	0	0	0	0	0	0	0	0	0	0	0	0	0	0	0	0	0	0	0	0	0
ENSMUST00000195124.5	0	0	0	0	0	0	0	0	0	15.77778	0	11	0	0	0	0	0	0	0	0	0	23.54039	0	11	0	0	0	0	0	0	0	0	0	46.6031	0	27	0	0	0	0	0	0	0	0	0	12	0	0	0	0	0	0	0	0	0	0	0	13.8462	0	0	0	0	0	0	0	0	0	0	0	37.6513	0	0	0	0	0	0	0	0	0	0	0	20	67.9681	39.6678	0	0	0	0	0	0	0	0	0	3	36	46
ENSMUST00000103481.2	0	0	0	0	0	0	0	0	0	0	0	0	0	0	0	0	0	0	0	0	0	0	0	7.34168	0	0	0	0	0	0	0	0	0	0	0	0	0	0	0	0	0	0	0	0	0	0	0	0	0	0	0	0	0	0	0	0	0	3.55526	0	5	0	0	0	0	0	0	0	0	0	0	1	7	0	0	0	0	0	0	0	0	0	0	0	0	0	0	0	0	0	0	0	0	0	6	0	2.29816e-05
ENSMUST00000194159.1	0	0	0	0	0	0	0	0	0	2.12851	0	0	0	0	0	0	0	0	0	0	0	2.89459	0	0	0	0	0	0	0	0	0	0	0	0	0	0	0	0	0	0	0	0	0	0	0	0	0	0	0	0	0	0	0	0	0	0	0	2.79365	0	0	0	0	0	0	0	0	0	0	0	6.83116	0	0	0	0	0	0	0	0	0	0	0	0	0	38.99678	0	0	0	0	0	0	0	0	0	1	0	0
ENSMUST00000103482.1	0	0	0	0	0	0	0	0	0	0	0	0.5	0	0	0	0	0	0	0	0	0	0	0	0	0	0	0	0	0	0	0	0	0	3.9154	3	0	0	0	0	0	0	0	0	0	0	1.29075	0	0	0	0	0	0	0	0	0	0	0	0	0	0	0	0	0	0	0	0	0	0	0	0	0	0	0	0	0	0	0	0	0	0	0	2	0	0.00321757	0	0	0	0	0	0	0	0	0	0	0	0
ENSMUST00000103483.2	0	0	0	0	0	0	0	0	0	0	3	0	0	0	0	0	0	0	0	0	0	0	1	51.6583	0	0	0	0	0	0	0	0	0	2.0617	0	0	0	0	0	0	0	0	0	0	0	0	0	0	0	0	0	0	0	0	0	0	0	4.26862	0	0	0	0	0	0	0	0	0	0	0	5.21505	0	0	0	0	0	0	0	0	0	0	0	2	2.03195	6.33223	0	0	0	0	0	0	0	0	0	1	0	0
ENSMUST00000125484.2	0	0	0	0	0	0	0	0	0	0	0	0	0	0	0	0	0	0	0	0	0	0	0	0	0	0	0	0	0	0	0	0	0	2	0	0	0	0	0	0	0	0	0	0	0	6	0	0	0	0	0	0	0	0	0	0	0	0	0	0	0	0	0	0	0	0	0	0	0	0	0	0	0	0	0	0	0	0	0	0	0	0	0	15.15789	0	0	0	0	0	0	0	0	0	0	2	0
ENSMUST00000183954.3	0	0	0	0	0	0	0	0	0	0	0	0	0	0	0	0	0	0	0	0	0	0	0	0	0	0	0	0	0	0	0	0	0	0	0	0	0	0	0	0	0	0	0	0	0	0	0	0	0	0	0	0	0	0	0	0	0	2	0	0	0	0	0	0	0	0	0	0	0	0	0	0	0	0	0	0	0	0	0	0	0	0	0	1.84211	0	0	0	0	0	0	0	0	0	0	0	0
ENSMUST00000103485.2	0	0	0	0	0	0	0	0	0	1	0	4	0	0	0	0	0	0	0	0	0	1	0	0	0	0	0	0	0	0	0	0	0	6	0	0	0	0	0	0	0	0	0	0	0	0	0	0	0	0	0	0	0	0	0	0	0	8	0	0	0	0	0	0	0	0	0	0	0	8	0	0	0	0	0	0	0	0	0	0	0	2	0	0	0	0	0	0	0	0	0	0	0	0	0	0
ENSMUST00000103486.1	0	0	0	0	0	0	0	0	0	14.72849	0.993437	1	0	0	0	0	0	0	0	0	0	10.95929	0	2	0	0	0	0	0	0	0	0	0	51.1146	5	0	0	0	0	0	0	0	0	0	0	4.50176	1	7	0	0	0	0	0	0	0	0	0	22.30232	0	0	0	0	0	0	0	0	0	0	0	8	1	0	0	0	0	0	0	0	0	0	0	8	0	46	0	0	0	0	0	0	0	0	0	10.87569	3	16
ENSMUST00000191918.1	0	0	0	0	0	0	0	0	0	0	0	0	0	0	0	0	0	0	0	0	0	2	0	0	0	0	0	0	0	0	0	0	0	0	0	0	0	0	0	0	0	0	0	0	0	1	0	0	0	0	0	0	0	0	0	0	0	0	0	0	0	0	0	0	0	0	0	0	0	0	0	0	0	0	0	0	0	0	0	0	0	1	1	0	0	0	0	0	0	0	0	0	0	0	2.96653	0
ENSMUST00000177949.1	0	0	0	0	0	0	0	0	0	0	0	0	0	0	0	0	0	0	0	0	0	0	0	0	0	0	0	0	0	0	0	0	0	0	0	0	0	0	0	0	0	0	0	0	0	1	0	0	0	0	0	0	0	0	0	0	0	1	0	0	0	0	0	0	0	0	0	0	0	0	0	0	0	0	0	0	0	0	0	0	0	0	0	0	0	0	0	0	0	0	0	0	0	0	2.0334734	0
ENSMUST00000167638.1	0	0	0	0	0	0	0	0	0	0	0	0	0	0	0	0	0	0	0	0	0	0	0	0	0	0	0	0	0	0	0	0	0	3	0	0	0	0	0	0	0	0	0	0	0	0	0	1	0	0	0	0	0	0	0	0	0	0	0	0	0	0	0	0	0	0	0	0	0	0	0	0	0	0	0	0	0	0	0	0	0	0	1	1	0	0	0	0	0	0	0	0	0	0	0	0
ENSMUST00000166255.1	0	0	0	0	0	0	0	0	0	0	0	0	0	0	0	0	0	0	0	0	0	0	0	0	0	0	0	0	0	0	0	0	0	1	0	0	0	0	0	0	0	0	0	0	0	0	0	0	0	0	0	0	0	0	0	0	0	0	0	0	0	0	0	0	0	0	0	0	0	0	0	0	0	0	0	0	0	0	0	0	0	0	0	0	0	0	0	0	0	0	0	0	0	0	0	0
ENSMUST00000103301.2	0	0	0	0	0	0	0	0	0	0	21.7324	0	0	0	0	0	0	0	0	0	0	0	0	0	0	0	0	0	0	0	0	0	0	0	0.732394	0	0	0	0	0	0	0	0	0	0	0	0	0	0	0	0	0	0	0	0	0	0	0	0	0	0	0	0	0	0	0	0	0	0	0	0	0	0	0	0	0	0	0	0	0	0	0	0	0	0	0	0	0	0	0	0	0	0	0	13.38424	0
ENSMUST00000095364.2	0	0	0	0	0	0	0	0	0	0	0	0	0	0	0	0	0	0	0	0	0	0	0	0	0	0	0	0	0	0	0	0	0	0	0	0	0	0	0	0	0	0	0	0	0	0	0	0	0	0	0	0	0	0	0	0	0	0	0	0	0	0	0	0	0	0	0	0	0	0	0	0	0	0	0	0	0	0	0	0	0	0	0	0	0	0	0	0	0	0	0	0	0	0	1	0
ENSMUST00000200495.1	0	0	0	0	0	0	0	0	0	0	0	0	0	0	0	0	0	0	0	0	0	0	0	0	0	0	0	0	0	0	0	0	0	0	0	0	0	0	0	0	0	0	0	0	0	0	0	0	0	0	0	0	0	0	0	0	0	0	0	0	0	0	0	0	0	0	0	0	0	0	0	0	0	0	0	0	0	0	0	0	0	0	0	0	0	0	0	0	0	0	0	0	0	0	0	0
ENSMUST00000103562.2	0	0	0	0	0	0	0	0	0	0	0	0	0	0	0	0	0	0	0	0	0	0	0	0	0	0	0	0	0	0	0	0	0	0	0	0	0	0	0	0	0	0	0	0	0	0	0	0	0	0	0	0	0	0	0	0	0	0	0	0	0	0	0	0	0	0	0	0	0	0	0	0	0	0	0	0	0	0	0	0	0	0	0	0	0	0	0	0	0	0	0	0	0	0	0	0
ENSMUST00000197113.1	0	0	0	0	0	0	0	0	0	0	0	0	0	0	0	0	0	0	0	0	0	0	0	0	0	0	0	0	0	0	0	0	0	0	0	0	0	0	0	0	0	0	0	0	0	0	0	0	0	0	0	0	0	0	0	0	0	0	0	0	0	0	0	0	0	0	0	0	0	0	0	0	0	0	0	0	0	0	0	0	0	0	0	0	0	0	0	0	0	0	0	0	0	0	0	0
ENSMUST00000184430.1	0	0	0	0	0	0	0	0	0	0	0	0	0	0	0	0	0	0	0	0	0	0	0	0	0	0	0	0	0	0	0	0	0	0	0	0	0	0	0	0	0	0	0	0	0	0	0	0	0	0	0	0	0	0	0	0	0	0	0	0	0	0	0	0	0	0	0	0	0	0	0	0	0	0	0	0	0	0	0	0	0	0	0	0	0	0	0	0	0	0	0	0	0	0	0	0
ENSMUST00000103682.2	0	0	0	0	0	0	0	0	0	0	0	0	0	0	0	0	0	0	0	0	0	0	0	0	0	0	0	0	0	0	0	0	0	0	0	0	0	0	0	0	0	0	0	0	0	0	0	0	0	0	0	0	0	0	0	0	0	0	0	0	0	0	0	0	0	0	0	0	0	0	0	0	0	0	0	0	0	0	0	0	0	0	0	0	0	0	0	0	0	0	0	0	0	0	0	0
ENSMUST00000103683.1	0	0	0	0	0	0	0	0	0	0	0	0	0	0	0	0	0	0	0	0	0	0	0	0	0	0	0	0	0	0	0	0	0	0	0	0	0	0	0	0	0	0	0	0	0	0	0	0	0	0	0	0	0	0	0	0	0	0	0	0	0	0	0	0	0	0	0	0	0	0	0	0	0	0	0	0	0	0	0	0	0	0	0	0	0	0	0	0	0	0	0	0	0	0	0	0
ENSMUST00000197589.1	0	0	0	0	0	0	0	0	0	0	0	0	0	0	0	0	0	0	0	0	0	0	0	0	0	0	0	0	0	0	0	0	0	0	0	0	0	0	0	0	0	0	0	0	0	0	0	0	0	0	0	0	0	0	0	0	0	0	0	0	0	0	0	0	0	0	0	0	0	0	0	0	0	0	0	0	0	0	0	0	0	0	0	0	0	0	0	0	0	0	0	0	0	0	0	0
ENSMUST00000103686.1	0	0	0	0	0	0	0	0	0	0	0	0	0	0	0	0	0	0	0	0	0	0	0	0	0	0	0	0	0	0	0	0	0	0	0	0	0	0	0	0	0	0	0	0	0	0	0	0	0	0	0	0	0	0	0	0	0	0	0	0	0	0	0	0	0	0	0	0	0	0	0	0	0	0	0	0	0	0	0	0	0	0	0	0	0	0	0	0	0	0	0	0	0	0	0	0
ENSMUST00000103687.1	0	0	0	0	0	0	0	0	0	0	0	0	0	0	0	0	0	0	0	0	0	0	0	0	0	0	0	0	0	0	0	0	0	0	0	0	0	0	0	0	0	0	0	0	0	0	0	0	0	0	0	0	0	0	0	0	0	0	0	0	0	0	0	0	0	0	0	0	0	0	0	0	0	0	0	0	0	0	0	0	0	0	0	0	0	0	0	0	0	0	0	0	0	0	0	0
ENSMUST00000196977.1	0	0	0	0	0	0	0	0	0	0	0	0	0	0	0	0	0	0	0	0	0	0	0	0	0	0	0	0	0	0	0	0	0	0	0	0	0	0	0	0	0	0	0	0	0	0	0	0	0	0	0	0	0	0	0	0	0	0	0	0	0	0	0	0	0	0	0	0	0	0	0	0	0	0	0	0	0	0	0	0	0	0	0	0	0	0	0	0	0	0	0	0	0	0	0	0
ENSMUST00000103688.2	0	0	0	0	0	0	0	0	0	0	0	0	0	0	0	0	0	0	0	0	0	0	0	0	0	0	0	0	0	0	0	0	0	0	0	0	0	0	0	0	0	0	0	0	0	0	0	0	0	0	0	0	0	0	0	0	0	0	0	0	0	0	0	0	0	0	0	0	0	0	0	0	0	0	0	0	0	0	0	0	0	0	0	0	0	0	0	0	0	0	0	0	0	0	0	0
ENSMUST00000103689.1	0	0	0	0	0	0	0	0	0	0	0	0	0	0	0	0	0	0	0	0	0	0	0	0	0	0	0	0	0	0	0	0	0	0	0	0	0	0	0	0	0	0	0	0	0	0	0	0	0	0	0	0	0	0	0	0	0	0	0	0	0	0	0	0	0	0	0	0	0	0	0	0	0	0	0	0	0	0	0	0	0	0	0	0	0	0	0	0	0	0	0	0	0	0	0	0
ENSMUST00000103690.1	0	0	0	0	0	0	0	0	0	0	0	0	0	0	0	0	0	0	0	0	0	0	0	0	0	0	0	0	0	0	0	0	0	0	0	0	0	0	0	0	0	0	0	0	0	0	0	0	0	0	0	0	0	0	0	0	0	0	0	0	0	0	0	0	0	0	0	0	0	0	0	0	0	0	0	0	0	0	0	0	0	0	0	0	0	0	0	0	0	0	0	0	0	0	0	0
ENSMUST00000103691.1	0	0	0	0	0	0	0	0	0	0	0	0	0	0	0	0	0	0	0	0	0	0	0	0	0	0	0	0	0	0	0	0	0	0	0	0	0	0	0	0	0	0	0	0	0	0	0	0	0	0	0	0	0	0	0	0	0	0	0	0	0	0	0	0	0	0	0	0	0	0	0	0	0	0	0	0	0	0	0	0	0	0	0	0	0	0	0	0	0	0	0	0	0	0	0	0
ENSMUST00000103693.1	0	0	0	0	0	0	0	0	0	0	0	0	0	0	0	0	0	0	0	0	0	0	0	0	0	0	0	0	0	0	0	0	0	0	0	0	0	0	0	0	0	0	0	0	0	0	0	0	0	0	0	0	0	0	0	0	0	0	0	0	0	0	0	0	0	0	0	0	0	0	0	0	0	0	0	0	0	0	0	0	0	0	0	0	0	0	0	0	0	0	0	0	0	0	0	0
ENSMUST00000199452.1	0	0	0	0	0	0	0	0	0	0	0	0	0	0	0	0	0	0	0	0	0	0	0	0	0	0	0	0	0	0	0	0	0	0	0	0	0	0	0	0	0	0	0	0	0	0	0	0	0	0	0	0	0	0	0	0	0	0	0	0	0	0	0	0	0	0	0	0	0	0	0	0	0	0	0	0	0	0	0	0	0	0	0	0	0	0	0	0	0	0	0	0	0	0	0	0
ENSMUST00000103694.2	0	0	0	0	0	0	0	0	0	0	0	0	0	0	0	0	0	0	0	0	0	0	0	0	0	0	0	0	0	0	0	0	0	0	0	0	0	0	0	0	0	0	0	0	0	0	0	0	0	0	0	0	0	0	0	0	0	0	0	0	0	0	0	0	0	0	0	0	0	0	0	0	0	0	0	0	0	0	0	0	0	0	0	0	0	0	0	0	0	0	0	0	0	0	0	0
ENSMUST00000200046.1	0	0	0	0	0	0	0	0	0	0	0	0	0	0	0	0	0	0	0	0	0	0	0	0	0	0	0	0	0	0	0	0	0	0	0	0	0	0	0	0	0	0	0	0	0	0	0	0	0	0	0	0	0	0	0	0	0	0	0	0	0	0	0	0	0	0	0	0	0	0	0	0	0	0	0	0	0	0	0	0	0	0	0	0	0	0	0	0	0	0	0	0	0	0	0	0
ENSMUST00000103695.1	0	0	0	0	0	0	0	0	0	0	0	0	0	0	0	0	0	0	0	0	0	0	0	0	0	0	0	0	0	0	0	0	0	0	0	0	0	0	0	0	0	0	0	0	0	0	0	0	0	0	0	0	0	0	0	0	0	0	0	0	0	0	0	0	0	0	0	0	0	0	0	0	0	0	0	0	0	0	0	0	0	0	0	0	0	0	0	0	0	0	0	0	0	0	0	0
ENSMUST00000197949.1	0	0	0	0	0	0	0	0	0	0	0	0	0	0	0	0	0	0	0	0	0	0	0	0	0	0	0	0	0	0	0	0	0	0	0	0	0	0	0	0	0	0	0	0	0	0	0	0	0	0	0	0	0	0	0	0	0	0	0	0	0	0	0	0	0	0	0	0	0	0	0	0	0	0	0	0	0	0	0	0	0	0	0	0	0	0	0	0	0	0	0	0	0	0	0	0
ENSMUST00000103696.1	0	0	0	0	0	0	0	0	0	0	0	0	0	0	0	0	0	0	0	0	0	0	0	0	0	0	0	0	0	0	0	0	0	0	0	0	0	0	0	0	0	0	0	0	0	0	0	0	0	0	0	0	0	0	0	0	0	0	0	0	0	0	0	0	0	0	0	0	0	0	0	0	0	0	0	0	0	0	0	0	0	0	0	0	0	0	0	0	0	0	0	0	0	0	0	0
ENSMUST00000103697.1	0	0	0	0	0	0	0	0	0	0	0	0	0	0	0	0	0	0	0	0	0	0	0	0	0	0	0	0	0	0	0	0	0	0	0	0	0	0	0	0	0	0	0	0	0	0	0	0	0	0	0	0	0	0	0	0	0	0	0	0	0	0	0	0	0	0	0	0	0	0	0	0	0	0	0	0	0	0	0	0	0	0	0	0	0	0	0	0	0	0	0	0	0	0	0	0
ENSMUST00000103698.1	0	0	0	0	0	0	0	0	0	0	0	0	0	0	0	0	0	0	0	0	0	0	0	0	0	0	0	0	0	0	0	0	0	0	0	0	0	0	0	0	0	0	0	0	0	0	0	0	0	0	0	0	0	0	0	0	0	0	0	0	0	0	0	0	0	0	0	0	0	0	0	0	0	0	0	0	0	0	0	0	0	0	0	0	0	0	0	0	0	0	0	0	0	0	0	0
ENSMUST00000103699.1	0	0	0	0	0	0	0	0	0	0	0	0	0	0	0	0	0	0	0	0	0	0	0	0	0	0	0	0	0	0	0	0	0	0	0	0	0	0	0	0	0	0	0	0	0	0	0	0	0	0	0	0	0	0	0	0	0	0	0	0	0	0	0	0	0	0	0	0	0	0	0	0	0	0	0	0	0	0	0	0	0	0	0	0	0	0	0	0	0	0	0	0	0	0	0	0
ENSMUST00000103700.1	0	0	0	0	0	0	0	0	0	0	0	0	0	0	0	0	0	0	0	0	0	0	0	0	0	0	0	0	0	0	0	0	0	0	0	0	0	0	0	0	0	0	0	0	0	0	0	0	0	0	0	0	0	0	0	0	0	0	0	0	0	0	0	0	0	0	0	0	0	0	0	0	0	0	0	0	0	0	0	0	0	0	0	0	0	0	0	0	0	0	0	0	0	0	0	0
ENSMUST00000103701.1	0	0	0	0	0	0	0	0	0	0	0	0	0	0	0	0	0	0	0	0	0	0	0	0	0	0	0	0	0	0	0	0	0	0	0	0	0	0	0	0	0	0	0	0	0	0	0	0	0	0	0	0	0	0	0	0	0	0	0	0	0	0	0	0	0	0	0	0	0	0	0	0	0	0	0	0	0	0	0	0	0	0	0	0	0	0	0	0	0	0	0	0	0	0	0	0
ENSMUST00000103702.1	0	0	0	0	0	0	0	0	0	0	0	0	0	0	0	0	0	0	0	0	0	0	0	0	0	0	0	0	0	0	0	0	0	0	0	0	0	0	0	0	0	0	0	0	0	0	0	0	0	0	0	0	0	0	0	0	0	0	0	0	0	0	0	0	0	0	0	0	0	0	0	0	0	0	0	0	0	0	0	0	0	0	0	0	0	0	0	0	0	0	0	0	0	0	0	0
ENSMUST00000103703.1	0	0	0	0	0	0	0	0	0	0	0	0	0	0	0	0	0	0	0	0	0	0	0	0	0	0	0	0	0	0	0	0	0	0	0	0	0	0	0	0	0	0	0	0	0	0	0	0	0	0	0	0	0	0	0	0	0	0	0	0	0	0	0	0	0	0	0	0	0	0	0	0	0	0	0	0	0	0	0	0	0	0	0	0	0	0	0	0	0	0	0	0	0	0	0	0
ENSMUST00000103704.1	0	0	0	0	0	0	0	0	0	0	0	0	0	0	0	0	0	0	0	0	0	0	0	0	0	0	0	0	0	0	0	0	0	0	0	0	0	0	0	0	0	0	0	0	0	0	0	0	0	0	0	0	0	0	0	0	0	0	0	0	0	0	0	0	0	0	0	0	0	0	0	0	0	0	0	0	0	0	0	0	0	0	0	0	0	0	0	0	0	0	0	0	0	0	0	0
ENSMUST00000103705.1	0	0	0	0	0	0	0	0	0	0	0	0	0	0	0	0	0	0	0	0	0	0	0	0	0	0	0	0	0	0	0	0	0	0	0	0	0	0	0	0	0	0	0	0	0	0	0	0	0	0	0	0	0	0	0	0	0	0	0	0	0	0	0	0	0	0	0	0	0	0	0	0	0	0	0	0	0	0	0	0	0	0	0	0	0	0	0	0	0	0	0	0	0	0	0	0
ENSMUST00000103706.1	0	0	0	0	0	0	0	0	0	0	0	0	0	0	0	0	0	0	0	0	0	0	0	0	0	0	0	0	0	0	0	0	0	0	0	0	0	0	0	0	0	0	0	0	0	0	0	0	0	0	0	0	0	0	0	0	0	0	0	0	0	0	0	0	0	0	0	0	0	0	0	0	0	0	0	0	0	0	0	0	0	0	0	0	0	0	0	0	0	0	0	0	0	0	0	0
ENSMUST00000103707.1	0	0	0	0	0	0	0	0	0	0	0	0	0	0	0	0	0	0	0	0	0	0	0	0	0	0	0	0	0	0	0	0	0	0	0	0	0	0	0	0	0	0	0	0	0	0	0	0	0	0	0	0	0	0	0	0	0	0	0	0	0	0	0	0	0	0	0	0	0	0	0	0	0	0	0	0	0	0	0	0	0	0	0	0	0	0	0	0	0	0	0	0	0	0	0	0
ENSMUST00000103708.1	0	0	0	0	0	0	0	0	0	0	0	0	0	0	0	0	0	0	0	0	0	0	0	0	0	0	0	0	0	0	0	0	0	0	0	0	0	0	0	0	0	0	0	0	0	0	0	0	0	0	0	0	0	0	0	0	0	0	0	0	0	0	0	0	0	0	0	0	0	0	0	0	0	0	0	0	0	0	0	0	0	0	0	0	0	0	0	0	0	0	0	0	0	0	0	0
ENSMUST00000103709.1	0	0	0	0	0	0	0	0	0	0	0	0	0	0	0	0	0	0	0	0	0	0	0	0	0	0	0	0	0	0	0	0	0	0	0	0	0	0	0	0	0	0	0	0	0	0	0	0	0	0	0	0	0	0	0	0	0	0	0	0	0	0	0	0	0	0	0	0	0	0	0	0	0	0	0	0	0	0	0	0	0	0	0	0	0	0	0	0	0	0	0	0	0	0	0	0
ENSMUST00000103710.1	0	0	0	0	0	0	0	0	0	0	0	0	0	0	0	0	0	0	0	0	0	0	0	0	0	0	0	0	0	0	0	0	0	0	0	0	0	0	0	0	0	0	0	0	0	0	0	0	0	0	0	0	0	0	0	0	0	0	0	0	0	0	0	0	0	0	0	0	0	0	0	0	0	0	0	0	0	0	0	0	0	0	0	0	0	0	0	0	0	0	0	0	0	0	0	0
ENSMUST00000103711.1	0	0	0	0	0	0	0	0	0	0	0	0	0	0	0	0	0	0	0	0	0	0	0	0	0	0	0	0	0	0	0	0	0	0	0	0	0	0	0	0	0	0	0	0	0	0	0	0	0	0	0	0	0	0	0	0	0	0	0	0	0	0	0	0	0	0	0	0	0	0	0	0	0	0	0	0	0	0	0	0	0	0	0	0	0	0	0	0	0	0	0	0	0	0	0	0
ENSMUST00000103712.1	0	0	0	0	0	0	0	0	0	0	0	0	0	0	0	0	0	0	0	0	0	0	0	0	0	0	0	0	0	0	0	0	0	0	0	0	0	0	0	0	0	0	0	0	0	0	0	0	0	0	0	0	0	0	0	0	0	0	0	0	0	0	0	0	0	0	0	0	0	0	0	0	0	0	0	0	0	0	0	0	0	0	0	0	0	0	0	0	0	0	0	0	0	0	0	0
ENSMUST00000103713.1	0	0	0	0	0	0	0	0	0	0	0	0	0	0	0	0	0	0	0	0	0	0	0	0	0	0	0	0	0	0	0	0	0	0	0	0	0	0	0	0	0	0	0	0	0	0	0	0	0	0	0	0	0	0	0	0	0	0	0	0	0	0	0	0	0	0	0	0	0	0	0	0	0	0	0	0	0	0	0	0	0	0	0	0	0	0	0	0	0	0	0	0	0	0	0	0
ENSMUST00000103714.1	0	0	0	0	0	0	0	0	0	0	0	0	0	0	0	0	0	0	0	0	0	0	0	0	0	0	0	0	0	0	0	0	0	0	0	0	0	0	0	0	0	0	0	0	0	0	0	0	0	0	0	0	0	0	0	0	0	0	0	0	0	0	0	0	0	0	0	0	0	0	0	0	0	0	0	0	0	0	0	0	0	0	0	0	0	0	0	0	0	0	0	0	0	0	0	0
ENSMUST00000103715.1	0	0	0	0	0	0	0	0	0	0	0	0	0	0	0	0	0	0	0	0	0	0	0	0	0	0	0	0	0	0	0	0	0	0	0	0	0	0	0	0	0	0	0	0	0	0	0	0	0	0	0	0	0	0	0	0	0	0	0	0	0	0	0	0	0	0	0	0	0	0	0	0	0	0	0	0	0	0	0	0	0	0	0	0	0	0	0	0	0	0	0	0	0	0	0	0
ENSMUST00000103716.2	0	0	0	0	0	0	0	0	0	0	0	0	0	0	0	0	0	0	0	0	0	0	0	0	0	0	0	0	0	0	0	0	0	0	0	0	0	0	0	0	0	0	0	0	0	0	0	0	0	0	0	0	0	0	0	0	0	0	0	0	0	0	0	0	0	0	0	0	0	0	0	0	0	0	0	0	0	0	0	0	0	0	0	0	0	0	0	0	0	0	0	0	0	0	0	0
ENSMUST00000103717.2	0	0	0	0	0	0	0	0	0	0	0	0	0	0	0	0	0	0	0	0	0	0	0	0	0	0	0	0	0	0	0	0	0	0	0	0	0	0	0	0	0	0	0	0	0	0	0	0	0	0	0	0	0	0	0	0	0	0	0	0	0	0	0	0	0	0	0	0	0	0	0	0	0	0	0	0	0	0	0	0	0	0	0	0	0	0	0	0	0	0	0	0	0	0	0	0
ENSMUST00000103718.1	0	0	0	0	0	0	0	0	0	0	0	0	0	0	0	0	0	0	0	0	0	0	0	0	0	0	0	0	0	0	0	0	0	0	0	0	0	0	0	0	0	0	0	0	0	0	0	0	0	0	0	0	0	0	0	0	0	0	0	0	0	0	0	0	0	0	0	0	0	0	0	0	0	0	0	0	0	0	0	0	0	0	0	0	0	0	0	0	0	0	0	0	0	0	0	0
ENSMUST00000103719.1	0	0	0	0	0	0	0	0	0	0	0	0	0	0	0	0	0	0	0	0	0	0	0	0	0	0	0	0	0	0	0	0	0	0	0	0	0	0	0	0	0	0	0	0	0	0	0	0	0	0	0	0	0	0	0	0	0	0	0	0	0	0	0	0	0	0	0	0	0	0	0	0	0	0	0	0	0	0	0	0	0	0	0	0	0	0	0	0	0	0	0	0	0	0	0	0
ENSMUST00000103720.1	0	0	0	0	0	0	0	0	0	0	0	0	0	0	0	0	0	0	0	0	0	0	0	0	0	0	0	0	0	0	0	0	0	0	0	0	0	0	0	0	0	0	0	0	0	0	0	0	0	0	0	0	0	0	0	0	0	0	0	0	0	0	0	0	0	0	0	0	0	0	0	0	0	0	0	0	0	0	0	0	0	0	0	0	0	0	0	0	0	0	0	0	0	0	0	0
ENSMUST00000103721.2	0	0	0	0	0	0	0	0	0	0	0	0	0	0	0	0	0	0	0	0	0	0	0	0	0	0	0	0	0	0	0	0	0	0	0	0	0	0	0	0	0	0	0	0	0	0	0	0	0	0	0	0	0	0	0	0	0	0	0	0	0	0	0	0	0	0	0	0	0	0	0	0	0	0	0	0	0	0	0	0	0	0	0	0	0	0	0	0	0	0	0	0	0	0	0	0
ENSMUST00000103722.1	0	0	0	0	0	0	0	0	0	0	0	0	0	0	0	0	0	0	0	0	0	0	0	0	0	0	0	0	0	0	0	0	0	0	0	0	0	0	0	0	0	0	0	0	0	0	0	0	0	0	0	0	0	0	0	0	0	0	0	0	0	0	0	0	0	0	0	0	0	0	0	0	0	0	0	0	0	0	0	0	0	0	0	0	0	0	0	0	0	0	0	0	0	0	0	0
ENSMUST00000103723.1	0	0	0	0	0	0	0	0	0	0	0	0	0	0	0	0	0	0	0	0	0	0	0	0	0	0	0	0	0	0	0	0	0	0	0	0	0	0	0	0	0	0	0	0	0	0	0	0	0	0	0	0	0	0	0	0	0	0	0	0	0	0	0	0	0	0	0	0	0	0	0	0	0	0	0	0	0	0	0	0	0	0	0	0	0	0	0	0	0	0	0	0	0	0	0	0
ENSMUST00000103724.1	0	0	0	0	0	0	0	0	0	0	0	0	0	0	0	0	0	0	0	0	0	0	0	0	0	0	0	0	0	0	0	0	0	0	0	0	0	0	0	0	0	0	0	0	0	0	0	0	0	0	0	0	0	0	0	0	0	0	0	0	0	0	0	0	0	0	0	0	0	0	0	0	0	0	0	0	0	0	0	0	0	0	0	0	0	0	0	0	0	0	0	0	0	0	0	0
ENSMUST00000103725.1	0	0	0	0	0	0	0	0	0	0	0	0	0	0	0	0	0	0	0	0	0	0	0	0	0	0	0	0	0	0	0	0	0	0	0	0	0	0	0	0	0	0	0	0	0	0	0	0	0	0	0	0	0	0	0	0	0	0	0	0	0	0	0	0	0	0	0	0	0	0	0	0	0	0	0	0	0	0	0	0	0	0	0	0	0	0	0	0	0	0	0	0	0	0	0	0
ENSMUST00000103726.1	0	0	0	0	0	0	0	0	0	0	0	0	0	0	0	0	0	0	0	0	0	0	0	0	0	0	0	0	0	0	0	0	0	0	0	0	0	0	0	0	0	0	0	0	0	0	0	0	0	0	0	0	0	0	0	0	0	0	0	0	0	0	0	0	0	0	0	0	0	0	0	0	0	0	0	0	0	0	0	0	0	0	0	0	0	0	0	0	0	0	0	0	0	0	0	0
ENSMUST00000103728.1	0	0	0	0	0	0	0	0	0	0	0	0	0	0	0	0	0	0	0	0	0	0	0	0	0	0	0	0	0	0	0	0	0	0	0	0	0	0	0	0	0	0	0	0	0	0	0	0	0	0	0	0	0	0	0	0	0	0	0	0	0	0	0	0	0	0	0	0	0	0	0	0	0	0	0	0	0	0	0	0	0	0	0	0	0	0	0	0	0	0	0	0	0	0	0	0
ENSMUST00000103729.1	0	0	0	0	0	0	0	0	0	0	0	0	0	0	0	0	0	0	0	0	0	0	0	0	0	0	0	0	0	0	0	0	0	0	0	0	0	0	0	0	0	0	0	0	0	0	0	0	0	0	0	0	0	0	0	0	0	0	0	0	0	0	0	0	0	0	0	0	0	0	0	0	0	0	0	0	0	0	0	0	0	0	0	0	0	0	0	0	0	0	0	0	0	0	0	0
ENSMUST00000103730.1	0	0	0	0	0	0	0	0	0	0	0	0	0	0	0	0	0	0	0	0	0	0	0	0	0	0	0	0	0	0	0	0	0	0	0	0	0	0	0	0	0	0	0	0	0	0	0	0	0	0	0	0	0	0	0	0	0	0	0	0	0	0	0	0	0	0	0	0	0	0	0	0	0	0	0	0	0	0	0	0	0	0	0	0	0	0	0	0	0	0	0	0	0	0	0	0
ENSMUST00000103731.1	0	0	0	0	0	0	0	0	0	0	0	0	0	0	0	0	0	0	0	0	0	0	0	0	0	0	0	0	0	0	0	0	0	0	0	0	0	0	0	0	0	0	0	0	0	0	0	0	0	0	0	0	0	0	0	0	0	0	0	0	0	0	0	0	0	0	0	0	0	0	0	0	0	0	0	0	0	0	0	0	0	0	0	0	0	0	0	0	0	0	0	0	0	0	0	0
ENSMUST00000103733.1	0	0	0	0	0	0	0	0	0	0	0	0	0	0	0	0	0	0	0	0	0	0	0	0	0	0	0	0	0	0	0	0	0	0	0	0	0	0	0	0	0	0	0	0	0	0	0	0	0	0	0	0	0	0	0	0	0	0	0	0	0	0	0	0	0	0	0	0	0	0	0	0	0	0	0	0	0	0	0	0	0	0	0	0	0	0	0	0	0	0	0	0	0	0	0	0
ENSMUST00000103734.1	0	0	0	0	0	0	0	0	0	0	0	0	0	0	0	0	0	0	0	0	0	0	0	0	0	0	0	0	0	0	0	0	0	0	0	0	0	0	0	0	0	0	0	0	0	0	0	0	0	0	0	0	0	0	0	0	0	0	0	0	0	0	0	0	0	0	0	0	0	0	0	0	0	0	0	0	0	0	0	0	0	0	0	0	0	0	0	0	0	0	0	0	0	0	0	0
ENSMUST00000103735.1	0	0	0	0	0	0	0	0	0	0	0	0	0	0	0	0	0	0	0	0	0	0	0	0	0	0	0	0	0	0	0	0	0	0	0	0	0	0	0	0	0	0	0	0	0	0	0	0	0	0	0	0	0	0	0	0	0	0	0	0	0	0	0	0	0	0	0	0	0	0	0	0	0	0	0	0	0	0	0	0	0	0	0	0	0	0	0	0	0	0	0	0	0	0	0	0
ENSMUST00000103736.1	0	0	0	0	0	0	0	0	0	0	0	0	0	0	0	0	0	0	0	0	0	0	0	0	0	0	0	0	0	0	0	0	0	0	0	0	0	0	0	0	0	0	0	0	0	0	0	0	0	0	0	0	0	0	0	0	0	0	0	0	0	0	0	0	0	0	0	0	0	0	0	0	0	0	0	0	0	0	0	0	0	0	0	0	0	0	0	0	0	0	0	0	0	0	0	0
ENSMUST00000103737.2	0	0	0	0	0	0	0	0	0	0	0	0	0	0	0	0	0	0	0	0	0	0	0	0	0	0	0	0	0	0	0	0	0	0	0	0	0	0	0	0	0	0	0	0	0	0	0	0	0	0	0	0	0	0	0	0	0	0	0	0	0	0	0	0	0	0	0	0	0	0	0	0	0	0	0	0	0	0	0	0	0	0	0	0	0	0	0	0	0	0	0	0	0	0	0	0
ENSMUST00000103738.1	0	0	0	0	0	0	0	0	0	0	0	0	0	0	0	0	0	0	0	0	0	0	0	0	0	0	0	0	0	0	0	0	0	0	0	0	0	0	0	0	0	0	0	0	0	0	0	0	0	0	0	0	0	0	0	0	0	0	0	0	0	0	0	0	0	0	0	0	0	0	0	0	0	0	0	0	0	0	0	0	0	0	0	0	0	0	0	0	0	0	0	0	0	0	0	0
ENSMUST00000103284.1	0	0	0	0	0	0	0	0	0	0	0	0	0	0	0	0	0	0	0	0	0	0	0	0	0	0	0	0	0	0	0	0	0	0	0	0	0	0	0	0	0	0	0	0	0	0	0	0	0	0	0	0	0	0	0	0	0	0	0	0	0	0	0	0	0	0	0	0	0	0	0	0	0	0	0	0	0	0	0	0	0	0	0	0	0	0	0	0	0	0	0	0	0	0	0	0
ENSMUST00000103285.1	0	0	0	0	0	0	0	0	0	0	0	0	0	0	0	0	0	0	0	0	0	0	0	0	0	0	0	0	0	0	0	0	0	0	0	0	0	0	0	0	0	0	0	0	0	0	0	0	0	0	0	0	0	0	0	0	0	0	0	0	0	0	0	0	0	0	0	0	0	0	0	0	0	0	0	0	0	0	0	0	0	0	0	0	0	0	0	0	0	0	0	0	0	0	0	0
ENSMUST00000192366.1	0	0	0	0	0	0	0	0	0	0	0	0	0	0	0	0	0	0	0	0	0	0	0	0	0	0	0	0	0	0	0	0	0	0	0	0	0	0	0	0	0	0	0	0	0	0	0	0	0	0	0	0	0	0	0	0	0	0	0	0	0	0	0	0	0	0	0	0	0	0	0	0	0	0	0	0	0	0	0	0	0	0	0	0	0	0	0	0	0	0	0	0	0	0	0	0
ENSMUST00000103286.1	0	0	0	0	0	0	0	0	0	0	0	0	0	0	0	0	0	0	0	0	0	0	0	0	0	0	0	0	0	0	0	0	0	0	0	0	0	0	0	0	0	0	0	0	0	0	0	0	0	0	0	0	0	0	0	0	0	0	0	0	0	0	0	0	0	0	0	0	0	0	0	0	0	0	0	0	0	0	0	0	0	0	0	0	0	0	0	0	0	0	0	0	0	0	0	0
ENSMUST00000103287.1	0	0	0	0	0	0	0	0	0	0	0	0	0	0	0	0	0	0	0	0	0	0	0	0	0	0	0	0	0	0	0	0	0	0	0	0	0	0	0	0	0	0	0	0	0	0	0	0	0	0	0	0	0	0	0	0	0	0	0	0	0	0	0	0	0	0	0	0	0	0	0	0	0	0	0	0	0	0	0	0	0	0	0	0	0	0	0	0	0	0	0	0	0	0	0	0
ENSMUST00000103288.1	0	0	0	0	0	0	0	0	0	0	0	0	0	0	0	0	0	0	0	0	0	0	0	0	0	0	0	0	0	0	0	0	0	0	0	0	0	0	0	0	0	0	0	0	0	0	0	0	0	0	0	0	0	0	0	0	0	0	0	0	0	0	0	0	0	0	0	0	0	0	0	0	0	0	0	0	0	0	0	0	0	0	0	0	0	0	0	0	0	0	0	0	0	0	0	0
ENSMUST00000103289.1	0	0	0	0	0	0	0	0	0	0	0	0	0	0	0	0	0	0	0	0	0	0	0	0	0	0	0	0	0	0	0	0	0	0	0	0	0	0	0	0	0	0	0	0	0	0	0	0	0	0	0	0	0	0	0	0	0	0	0	0	0	0	0	0	0	0	0	0	0	0	0	0	0	0	0	0	0	0	0	0	0	0	0	0	0	0	0	0	0	0	0	0	0	0	0	0
ENSMUST00000193061.1	0	0	0	0	0	0	0	0	0	0	0	0	0	0	0	0	0	0	0	0	0	0	0	0	0	0	0	0	0	0	0	0	0	0	0	0	0	0	0	0	0	0	0	0	0	0	0	0	0	0	0	0	0	0	0	0	0	0	0	0	0	0	0	0	0	0	0	0	0	0	0	0	0	0	0	0	0	0	0	0	0	0	0	0	0	0	0	0	0	0	0	0	0	0	0	0
ENSMUST00000103290.1	0	0	0	0	0	0	0	0	0	0	0	0	0	0	0	0	0	0	0	0	0	0	0	0	0	0	0	0	0	0	0	0	0	0	0	0	0	0	0	0	0	0	0	0	0	0	0	0	0	0	0	0	0	0	0	0	0	0	0	0	0	0	0	0	0	0	0	0	0	0	0	0	0	0	0	0	0	0	0	0	0	0	0	0	0	0	0	0	0	0	0	0	0	0	0	0
ENSMUST00000103293.1	0	0	0	0	0	0	0	0	0	0	0	0	0	0	0	0	0	0	0	0	0	0	0	0	0	0	0	0	0	0	0	0	0	0	0	0	0	0	0	0	0	0	0	0	0	0	0	0	0	0	0	0	0	0	0	0	0	0	0	0	0	0	0	0	0	0	0	0	0	0	0	0	0	0	0	0	0	0	0	0	0	0	0	0	0	0	0	0	0	0	0	0	0	0	0	0
ENSMUST00000103294.1	0	0	0	0	0	0	0	0	0	0	0	0	0	0	0	0	0	0	0	0	0	0	0	0	0	0	0	0	0	0	0	0	0	0	0	0	0	0	0	0	0	0	0	0	0	0	0	0	0	0	0	0	0	0	0	0	0	0	0	0	0	0	0	0	0	0	0	0	0	0	0	0	0	0	0	0	0	0	0	0	0	0	0	0	0	0	0	0	0	0	0	0	0	0	0	0
ENSMUST00000103295.1	0	0	0	0	0	0	0	0	0	0	0	0	0	0	0	0	0	0	0	0	0	0	0	0	0	0	0	0	0	0	0	0	0	0	0	0	0	0	0	0	0	0	0	0	0	0	0	0	0	0	0	0	0	0	0	0	0	0	0	0	0	0	0	0	0	0	0	0	0	0	0	0	0	0	0	0	0	0	0	0	0	0	0	0	0	0	0	0	0	0	0	0	0	0	0	0
ENSMUST00000103296.1	0	0	0	0	0	0	0	0	0	0	0	0	0	0	0	0	0	0	0	0	0	0	0	0	0	0	0	0	0	0	0	0	0	0	0	0	0	0	0	0	0	0	0	0	0	0	0	0	0	0	0	0	0	0	0	0	0	0	0	0	0	0	0	0	0	0	0	0	0	0	0	0	0	0	0	0	0	0	0	0	0	0	0	0	0	0	0	0	0	0	0	0	0	0	0	0
ENSMUST00000103297.1	0	0	0	0	0	0	0	0	0	0	0	0	0	0	0	0	0	0	0	0	0	0	0	0	0	0	0	0	0	0	0	0	0	0	0	0	0	0	0	0	0	0	0	0	0	0	0	0	0	0	0	0	0	0	0	0	0	0	0	0	0	0	0	0	0	0	0	0	0	0	0	0	0	0	0	0	0	0	0	0	0	0	0	0	0	0	0	0	0	0	0	0	0	0	0	0
ENSMUST00000103298.1	0	0	0	0	0	0	0	0	0	0	0	0	0	0	0	0	0	0	0	0	0	0	0	0	0	0	0	0	0	0	0	0	0	0	0	0	0	0	0	0	0	0	0	0	0	0	0	0	0	0	0	0	0	0	0	0	0	0	0	0	0	0	0	0	0	0	0	0	0	0	0	0	0	0	0	0	0	0	0	0	0	0	0	0	0	0	0	0	0	0	0	0	0	0	0	0
ENSMUST00000082421.1	0	0	0	0	0	0	0	0	0	14373	7083	6939	0	0	0	0	0	0	0	0	0	12716	6866	5110	0	0	0	0	0	0	0	0	0	33897	3138	12870.99	0	0	0	0	0	0	0	0	0	12733	7154	3577	0	0	0	0	0	0	0	0	0	11575	11136	4233	0	0	0	0	0	0	0	0	0	15404	8527	7227	0	0	0	0	0	0	0	0	0	14101	10679	22402	0	0	0	0	0	0	0	0	0	16431	11939.99	10703
ENSMUST00000082419.1	0	0	0	0	0	0	0	0	0	770.989	297	300	0	0	0	0	0	0	0	0	0	706	321	203.9719	0	0	0	0	0	0	0	0	0	1666.995	196	548	0	0	0	0	0	0	0	0	0	576.995	276	202	0	0	0	0	0	0	0	0	0	582	517	117	0	0	0	0	0	0	0	0	0	779.992	286.995	264.994	0	0	0	0	0	0	0	0	0	970	440	1426	0	0	0	0	0	0	0	0	0	763.996	526.995	317
ENSMUST00000082418.1	0	0	0	0	0	0	0	0	0	6234.65	2352.75	2234.618	0	0	0	0	0	0	0	0	0	5455.48	2935.88	1381.907	0	0	0	0	0	0	0	0	0	12458.62	1478.67	4390.65	0	0	0	0	0	0	0	0	0	5159.21	2520.49	1596.384	0	0	0	0	0	0	0	0	0	5002.74	3652.14	1433.892	0	0	0	0	0	0	0	0	0	6561.37	2896.513	2637.71	0	0	0	0	0	0	0	0	0	7511.11	3767.35	6847.43	0	0	0	0	0	0	0	0	0	6343.76	3617.34	3770.77
ENSMUST00000082414.1	0	0	0	0	0	0	0	0	0	9905	4198	4358	0	0	0	0	0	0	0	0	0	8334	3282	2588	0	0	0	0	0	0	0	0	0	20236	1993	6100	0	0	0	0	0	0	0	0	0	8643	3922	1583	0	0	0	0	0	0	0	0	0	7668	5597	1985	0	0	0	0	0	0	0	0	0	9778	4144	3177	0	0	0	0	0	0	0	0	0	10829	5203	13103	0	0	0	0	0	0	0	0	0	10203	6574	4655
ENSMUST00000084013.1	0	0	0	0	0	0	0	0	0	623	217	174	0	0	0	0	0	0	0	0	0	599	165	97	0	0	0	0	0	0	0	0	0	1249	82	253	0	0	0	0	0	0	0	0	0	573	162.5949	87	0	0	0	0	0	0	0	0	0	439	233	92.2928	0	0	0	0	0	0	0	0	0	625	207.0822	186	0	0	0	0	0	0	0	0	0	577	228	534	0	0	0	0	0	0	0	0	0	613	288	78.6666
ENSMUST00000082411.1	0	0	0	0	0	0	0	0	0	1092	216	127	0	0	0	0	0	0	0	0	0	952.999	335.547	128	0	0	0	0	0	0	0	0	0	2943	73	173	0	0	0	0	0	0	0	0	0	855	134	26.00000703522	0	0	0	0	0	0	0	0	0	944	311	69	0	0	0	0	0	0	0	0	0	1165	255.9999	57	0	0	0	0	0	0	0	0	0	985	255	258	0	0	0	0	0	0	0	0	0	1111	259	70.9997
ENSMUST00000082409.1	0	0	0	0	0	0	0	0	0	33313.5	20560.1	15000.46	0	0	0	0	0	0	0	0	0	32419.4	14367.21	13539.75	0	0	0	0	0	0	0	0	0	76973	5785.92	20975.74	0	0	0	0	0	0	0	0	0	28690.4	18771.6	8408.45	0	0	0	0	0	0	0	0	0	29823.8	30233.72	8682.34	0	0	0	0	0	0	0	0	0	34682.5	21672.72	10383.46	0	0	0	0	0	0	0	0	0	27188.9	19936.03	55800.3	0	0	0	0	0	0	0	0	0	34913.12	28729.78	19133.99
ENSMUST00000082408.1	0	0	0	0	0	0	0	0	0	31268.9	25115.8	21280.39	0	0	0	0	0	0	0	0	0	28352.7	18103.12	17962.07	0	0	0	0	0	0	0	0	0	81053	9796.99	35249.5	0	0	0	0	0	0	0	0	0	29537.9	23973.7	8827.68	0	0	0	0	0	0	0	0	0	27296.8	36663.9	12366.78	0	0	0	0	0	0	0	0	0	33241.2	24737.9	18421.91	0	0	0	0	0	0	0	0	0	29476.3	31235.7	76888	0	0	0	0	0	0	0	0	0	38928.6	38408.2	26047.6
ENSMUST00000082407.1	0	0	0	0	0	0	0	0	0	1461	1589	1322	0	0	0	0	0	0	0	0	0	1331	1059	1179	0	0	0	0	0	0	0	0	0	3681	539	1678	0	0	0	0	0	0	0	0	0	1361	1523	592	0	0	0	0	0	0	0	0	0	1234	2069	747	0	0	0	0	0	0	0	0	0	1695	1655	1093	0	0	0	0	0	0	0	0	0	1135	1785	3169	0	0	0	0	0	0	0	0	0	1852	2656	1469
ENSMUST00000082405.1	0	0	0	0	0	0	0	0	0	19375.17	12596.91	11060.7	0	0	0	0	0	0	0	0	0	14791.31	9577.55	6806.53	0	0	0	0	0	0	0	0	0	42522.5	6702.16	19582.68	0	0	0	0	0	0	0	0	0	14135.04	13033.27	6123.37	0	0	0	0	0	0	0	0	0	12303.04	16570.44	6044.36	0	0	0	0	0	0	0	0	0	18025.62	11890.24	10039.55	0	0	0	0	0	0	0	0	0	19108.23	17182.66	46744.8	0	0	0	0	0	0	0	0	0	18496.54	16811.3	12271.19
ENSMUST00000082402.1	0	0	0	0	0	0	0	0	0	62981.2	33803.4	28816.1	0	0	0	0	0	0	0	0	0	58496.5	26245.45	22437.41	0	0	0	0	0	0	0	0	0	139643.6	13619.7	48350.3	0	0	0	0	0	0	0	0	0	58786.1	32699.4	14536.77	0	0	0	0	0	0	0	0	0	52362.8	39391.9	15573.91	0	0	0	0	0	0	0	0	0	64503.4	37947.9	24267.12	0	0	0	0	0	0	0	0	0	55984.6	37807.2	80444.9	0	0	0	0	0	0	0	0	0	75443.3	45558.2	35037.6
ENSMUST00000082396.1	0	0	0	0	0	0	0	0	0	4759.7	2306	2276.84	0	0	0	0	0	0	0	0	0	4208	2183.432	1374.77	0	0	0	0	0	0	0	0	0	9619.49	1149	3381.55	0	0	0	0	0	0	0	0	0	3977.46	1951.746	909.566	0	0	0	0	0	0	0	0	0	3595.57	3329.46	1198.821	0	0	0	0	0	0	0	0	0	4774.85	2326.421	1527	0	0	0	0	0	0	0	0	0	4890.11	3356.03	7054.2	0	0	0	0	0	0	0	0	0	4942.47	4465.84	2431.65
ENSMUST00000082392.1	0	0	0	0	0	0	0	0	0	11149	6610	5892	0	0	0	0	0	0	0	0	0	9819	6067	3726	0	0	0	0	0	0	0	0	0	24116	2702	8363	0	0	0	0	0	0	0	0	0	9308	5636	2233	0	0	0	0	0	0	0	0	0	8879	7256	3079	0	0	0	0	0	0	0	0	0	11711	6538	4853	0	0	0	0	0	0	0	0	0	11359	7489	15366	0	0	0	0	0	0	0	0	0	11822	9314	5581
ENSMUST00000141704.7	0	0	0	0	0	0	0	0	0	13.85504	0	3.86089	0	0	0	0	0	0	0	0	0	0	0	0	0	0	0	0	0	0	0	0	0	9.99016	0	0	0	0	0	0	0	0	0	0	0	0	0	0	0	0	0	0	0	0	0	0	0	0	0	0	0	0	0	0	0	0	0	0	0	9.17363	0	0	0	0	0	0	0	0	0	0	0	0	3.01265	0	0	0	0	0	0	0	0	0	0	11.93766	7.61139	0
ENSMUST00000079414.11	0	0	0	0	0	0	0	0	0	0	1.35281	8.17968	0	0	0	0	0	0	0	0	0	6.65164	0	0	0	0	0	0	0	0	0	0	0	26.66293	0	2.45628	0	0	0	0	0	0	0	0	0	2.65944	2.7407	1.53861	0	0	0	0	0	0	0	0	0	19.69359	0	0	0	0	0	0	0	0	0	0	0	0	0	11.45801	0	0	0	0	0	0	0	0	0	5.26946	3.66503	0	0	0	0	0	0	0	0	0	0	5.99376	1.6459	3.10124
ENSMUST00000125041.7	0	0	0	0	0	0	0	0	0	2.62334	1.30288	0	0	0	0	0	0	0	0	0	0	4.34271	0	0	0	0	0	0	0	0	0	0	0	2.60998	0	0	0	0	0	0	0	0	0	0	0	2.23442	0	1	0	0	0	0	0	0	0	0	0	6.56403	1	0	0	0	0	0	0	0	0	0	0	3	1	0	0	0	0	0	0	0	0	0	0	3.85757	0	0	0	0	0	0	0	0	0	0	0	5.22376	2.67926	0
ENSMUST00000129064.2	0	0	0	0	0	0	0	0	0	6.41599	0	0.3607	0	0	0	0	0	0	0	0	0	0	0	0	0	0	0	0	0	0	0	0	0	0.370842	0	0	0	0	0	0	0	0	0	0	0	3.55773	1.177489	0	0	0	0	0	0	0	0	0	0	0.751521	1	0	0	0	0	0	0	0	0	0	0	0	0	0	0	0	0	0	0	0	0	0	0	0	0	0	0	0	0	0	0	0	0	0	0	0.75512	0.177489	2.75762
ENSMUST00000206854.1	0	0	0	0	0	0	0	0	0	0.695539	2.69712	0	0	0	0	0	0	0	0	0	0	2.19772	0	0	0	0	0	0	0	0	0	0	0	0	0	6.57462	0	0	0	0	0	0	0	0	0	0	1.34788	0	0	0	0	0	0	0	0	0	0	0.0456883	0	0	0	0	0	0	0	0	0	0	0	0	0	0	0	0	0	0	0	0	0	0	0	1.26133	0	0	0	0	0	0	0	0	0	0	0	1.39087	1.53747	0
ENSMUST00000155137.7	0	0	0	0	0	0	0	0	0	2.10828	0	2.9291	0	0	0	0	0	0	0	0	0	3.11708	0	0	0	0	0	0	0	0	0	0	0	5.06414	0	0	0	0	0	0	0	0	0	0	0	5.75714	3.74972	5.859494	0	0	0	0	0	0	0	0	0	4.44439	0	1	0	0	0	0	0	0	0	0	0	6.31357	0	0.27648	0	0	0	0	0	0	0	0	0	5.518792	1	0	0	0	0	0	0	0	0	0	0	1.71388	0	0
ENSMUST00000152020.2	0	0	0	0	0	0	0	0	0	6.44739	1.64719	0	0	0	0	0	0	0	0	0	0	0.786759	0	0	0	0	0	0	0	0	0	0	0	6.7517	1	5.17448	0	0	0	0	0	0	0	0	0	0	0	0	0	0	0	0	0	0	0	0	0	8.03895	0	0	0	0	0	0	0	0	0	0	0	0	0	0	0	0	0	0	0	0	0	0	0	0	0.322314	0	0	0	0	0	0	0	0	0	0	0	0.176258	0.191203
ENSMUST00000206230.1	0	0	0	0	0	0	0	0	0	0	0	5.46304	0	0	0	0	0	0	0	0	0	0.553877	0	0	0	0	0	0	0	0	0	0	0	0	0	0	0	0	0	0	0	0	0	0	0	2.530353	0.585118	0	0	0	0	0	0	0	0	0	0	0	2	2	0	0	0	0	0	0	0	0	0	0	0	2.7502	0	0	0	0	0	0	0	0	0	0.583251	0	0	0	0	0	0	0	0	0	0	0	0	0	0
ENSMUST00000148166.2	0	0	0	0	0	0	0	0	0	4.44702	1	0	0	0	0	0	0	0	0	0	0	3	2	0	0	0	0	0	0	0	0	0	0	17.29182	0	4.38672	0	0	0	0	0	0	0	0	0	10.93528	2	0.601899	0	0	0	0	0	0	0	0	0	0.8800397	0	0	0	0	0	0	0	0	0	0	0	7.4343	0	7.51532	0	0	0	0	0	0	0	0	0	9.73556	2	0	0	0	0	0	0	0	0	0	0	12.20183	3.06629	3
ENSMUST00000140418.2	0	0	0	0	0	0	0	0	0	74.4391	26.6598	2.27678	0	0	0	0	0	0	0	0	0	21.91534	0	32.68113	0	0	0	0	0	0	0	0	0	104.6827	19.3753	23.2152	0	0	0	0	0	0	0	0	0	42.5969	30.1411	9.24865	0	0	0	0	0	0	0	0	0	59.6943	34.37066	5.0520142	0	0	0	0	0	0	0	0	0	80.3316	16.36746	10.06717	0	0	0	0	0	0	0	0	0	43.6171	43.2887	36.6748	0	0	0	0	0	0	0	0	0	51.4979	7.24957	7.41925
ENSMUST00000150421.1	0	0	0	0	0	0	0	0	0	1.95667	1	0.206595	0	0	0	0	0	0	0	0	0	2.541615	2	0	0	0	0	0	0	0	0	0	0	18.35158	1	12.90019	0	0	0	0	0	0	0	0	0	10.66833	1.3991	0	0	0	0	0	0	0	0	0	0	4.21273	3	1	0	0	0	0	0	0	0	0	0	2.1520967	2	0	0	0	0	0	0	0	0	0	0	7.84466	0	0	0	0	0	0	0	0	0	0	0	2.281188	2.71386	2.32005
ENSMUST00000004453.8	0	0	0	0	0	0	0	0	0	0	0	0	0	0	0	0	0	0	0	0	0	0	0	1	0	0	0	0	0	0	0	0	0	2	0	0	0	0	0	0	0	0	0	0	0	1	0	0	0	0	0	0	0	0	0	0	0	0	0	0	0	0	0	0	0	0	0	0	0	0	0	2	0	0	0	0	0	0	0	0	0	0	0	0	0	0	0	0	0	0	0	0	0	0	0	0
ENSMUST00000136668.1	0	0	0	0	0	0	0	0	0	0	0	0	0	0	0	0	0	0	0	0	0	0	0	0	0	0	0	0	0	0	0	0	0	0	0	0	0	0	0	0	0	0	0	0	0	0	0	0	0	0	0	0	0	0	0	0	0	0	0	0	0	0	0	0	0	0	0	0	0	0	0	0	0	0	0	0	0	0	0	0	0	0	0	0	0	0	0	0	0	0	0	0	0	0	0	0
ENSMUST00000159861.8	0	0	0	0	0	0	0	0	0	1.15316	2.31425	0	0	0	0	0	0	0	0	0	0	0	2.1454	0	0	0	0	0	0	0	0	0	0	7.31156	1.0041	4.09138	0	0	0	0	0	0	0	0	0	3.76345	3.23656	1.01677	0	0	0	0	0	0	0	0	0	2.25163	1.17143	1.10761	0	0	0	0	0	0	0	0	0	10.0592	6.61325	41.3716	0	0	0	0	0	0	0	0	0	3.26657	7.95207	1.01557	0	0	0	0	0	0	0	0	0	3.06062	11.26148	0
ENSMUST00000161589.2	0	0	0	0	0	0	0	0	0	0	0	0	0	0	0	0	0	0	0	0	0	0	0	0	0	0	0	0	0	0	0	0	0	0	0	0	0	0	0	0	0	0	0	0	0	0	0	0	0	0	0	0	0	0	0	0	0	0	0	0	0	0	0	0	0	0	0	0	0	0	0	0	0	0	0	0	0	0	0	0	0	0	0	0	0	0	0	0	0	0	0	0	0	0	0	0
ENSMUST00000159860.7	0	0	0	0	0	0	0	0	0	0	0	0	0	0	0	0	0	0	0	0	0	0	0	0	0	0	0	0	0	0	0	0	0	0	0	0	0	0	0	0	0	0	0	0	0	0	0	0	0	0	0	0	0	0	0	0	0	0	0	4	0	0	0	0	0	0	0	0	0	0	0	0	0	0	0	0	0	0	0	0	0	0	3.409917	0	0	0	0	0	0	0	0	0	0	0	0	0
ENSMUST00000160206.2	0	0	0	0	0	0	0	0	0	0	0	0	0	0	0	0	0	0	0	0	0	0	0	0	0	0	0	0	0	0	0	0	0	2	0	0	0	0	0	0	0	0	0	0	0	0	0	0	0	0	0	0	0	0	0	0	0	0	0	0	0	0	0	0	0	0	0	0	0	0	0	0	0	0	0	0	0	0	0	0	0	0	0	0	0	0	0	0	0	0	0	0	0	0	0	0
ENSMUST00000177789.1	0	0	0	0	0	0	0	0	0	5.13952	1.14923	2.953674	0	0	0	0	0	0	0	0	0	3.515002	0.907771	0.853453	0	0	0	0	0	0	0	0	0	3.91244	0	0	0	0	0	0	0	0	0	0	0	2.03944	0.410296	7.1707	0	0	0	0	0	0	0	0	0	0	0.457801	0	0	0	0	0	0	0	0	0	0	3.49171	0	1.31391	0	0	0	0	0	0	0	0	0	0	0	0.503599	0	0	0	0	0	0	0	0	0	0	1.74917	0
ENSMUST00000159892.1	0	0	0	0	0	0	0	0	0	0	0	0	0	0	0	0	0	0	0	0	0	0	0	0	0	0	0	0	0	0	0	0	0	0	0	0	0	0	0	0	0	0	0	0	0	0	0	0	0	0	0	0	0	0	0	0	0	0	0	0	0	0	0	0	0	0	0	0	0	0	0	0	0	0	0	0	0	0	0	0	0	0	0	0	0	0	0	0	0	0	0	0	0	0	0	0
ENSMUST00000086693.11	0	0	0	0	0	0	0	0	0	0	0	0	0	0	0	0	0	0	0	0	0	0	0	0	0	0	0	0	0	0	0	0	0	1.99599	0.998136	0	0	0	0	0	0	0	0	0	0	0	0	0	0	0	0	0	0	0	0	0	0	0	0	0	0	0	0	0	0	0	0	0	0	0	0	0	0	0	0	0	0	0	0	0	0	0	0	0	0	0	0	0	0	0	0	0	0	0	0	0
ENSMUST00000097291.9	0	0	0	0	0	0	0	0	0	0	0	0	0	0	0	0	0	0	0	0	0	0	0	0	0	0	0	0	0	0	0	0	0	0	0.00186356	0	0	0	0	0	0	0	0	0	0	0	0	0	0	0	0	0	0	0	0	0	0	0	0	0	0	0	0	0	0	0	0	0	0	0	0	0	0	0	0	0	0	0	0	0	0	0	0	0	0	0	0	0	0	0	0	0	0	0	0	0
ENSMUST00000145347.7	0	0	0	0	0	0	0	0	0	0	0	0	0	0	0	0	0	0	0	0	0	0	0.107628	0	0	0	0	0	0	0	0	0	0	0.502303	0	0	0	0	0	0	0	0	0	0	0	0	0	0	0	0	0	0	0	0	0	0	0	0	0	0	0	0	0	0	0	0	0	0	0	0	0	0.274288	0	0	0	0	0	0	0	0	0	0.0301399	0	0	0	0	0	0	0	0	0	0	0	0.0128803	0	0
ENSMUST00000177034.1	0	0	0	0	0	0	0	0	0	0	0	0	0	0	0	0	0	0	0	0	0	0	3.89237	0	0	0	0	0	0	0	0	0	0	3.50171	0	0	0	0	0	0	0	0	0	0	0	0	0	0	0	0	0	0	0	0	0	0	0	0	0	0	0	0	0	0	0	0	0	0	0	0	0	9.72571	0	0	0	0	0	0	0	0	0	1.96986	1	0	0	0	0	0	0	0	0	0	0	0.98712	0	0
ENSMUST00000129525.1	0	0	0	0	0	0	0	0	0	0	0	0	0	0	0	0	0	0	0	0	0	1	0	0	0	0	0	0	0	0	0	0	0	0	0	0	0	0	0	0	0	0	0	0	0	0	0	0	0	0	0	0	0	0	0	0	0	0	0	0	0	0	0	0	0	0	0	0	0	0	0	0	0	0	0	0	0	0	0	0	0	0	0	1	0	0	0	0	0	0	0	0	0	0	0	0
ENSMUST00000134139.7	0	0	0	0	0	0	0	0	0	0	0	0	0	0	0	0	0	0	0	0	0	0	2	1	0	0	0	0	0	0	0	0	0	1.27415	0	0	0	0	0	0	0	0	0	0	0	0	0	0	0	0	0	0	0	0	0	0	0	0	1	0	0	0	0	0	0	0	0	0	0	1	0	0	0	0	0	0	0	0	0	0	0	0	5	0	0	0	0	0	0	0	0	0	0	1.73121	0	0
ENSMUST00000143420.7	0	0	0	0	0	0	0	0	0	0	0	0	0	0	0	0	0	0	0	0	0	0	0	0	0	0	0	0	0	0	0	0	0	0	0	0	0	0	0	0	0	0	0	0	0	0	0	1	0	0	0	0	0	0	0	0	0	0	0	0	0	0	0	0	0	0	0	0	0	0	0	0	0	0	0	0	0	0	0	0	0	0	0	0	0	0	0	0	0	0	0	0	0	0	0	0
ENSMUST00000144492.7	0	0	0	0	0	0	0	0	0	0	0	0	0	0	0	0	0	0	0	0	0	0	0	0	0	0	0	0	0	0	0	0	0	0	0	0	0	0	0	0	0	0	0	0	0	0	0	0	0	0	0	0	0	0	0	0	0	0	0	0	0	0	0	0	0	0	0	0	0	0	0	0	0	0	0	0	0	0	0	0	0	0	0	0	0	0	0	0	0	0	0	0	0	0	0	0
ENSMUST00000142154.7	0	0	0	0	0	0	0	0	0	0	0	0	0	0	0	0	0	0	0	0	0	0	0	0	0	0	0	0	0	0	0	0	0	0	0	0	0	0	0	0	0	0	0	0	0	0	0	0	0	0	0	0	0	0	0	0	0	0	0	0	0	0	0	0	0	0	0	0	0	0	0	0	0	0	0	0	0	0	0	0	0	0	0	0	0	0	0	0	0	0	0	0	0	0	0	0
ENSMUST00000129841.1	0	0	0	0	0	0	0	0	0	0	0	0	0	0	0	0	0	0	0	0	0	0	0	0	0	0	0	0	0	0	0	0	0	0	0	0	0	0	0	0	0	0	0	0	0	0	0	0	0	0	0	0	0	0	0	0	0	0	0	1	0	0	0	0	0	0	0	0	0	1	0	0	0	0	0	0	0	0	0	0	0	0	0	0	0	0	0	0	0	0	0	0	0	1	0	0
ENSMUST00000127259.1	0	0	0	0	0	0	0	0	0	0	3	0	0	0	0	0	0	0	0	0	0	0	0	0	0	0	0	0	0	0	0	0	0	0	0	0	0	0	0	0	0	0	0	0	0	0	0	0	0	0	0	0	0	0	0	0	0	0	0	0	0	0	0	0	0	0	0	0	0	0	0	0	0	0	0	0	0	0	0	0	0	0	0	0	0	0	0	0	0	0	0	0	0	0	0	0
ENSMUST00000051870.7	0	0	0	0	0	0	0	0	0	75.00756651	0.00609373	0.00471659	0	0	0	0	0	0	0	0	0	142.9681	0.01217366	0.00117164	0	0	0	0	0	0	0	0	0	306	0	57	0	0	0	0	0	0	0	0	0	71.87502026	0.0056681	2.000633764	0	0	0	0	0	0	0	0	0	93.7082	0.00664623	11	0	0	0	0	0	0	0	0	0	39.87910684	0.01293187	0.00717826	0	0	0	0	0	0	0	0	0	0.00928291	20.00168443	0.00223596	0	0	0	0	0	0	0	0	0	158.983	0.00524622	43
ENSMUST00000128557.2	0	0	0	0	0	0	0	0	0	91.992400606081	24.9939	20.99532	0	0	0	0	0	0	0	0	0	0.03195113149	39.9878	4.99883	0	0	0	0	0	0	0	0	0	0	20	0	0	0	0	0	0	0	0	0	0	53.125028	20.99436	1.99937	0	0	0	0	0	0	0	0	0	79.29183	28.99334	0	0	0	0	0	0	0	0	0	0	121.1209	44.987	23.99281	0	0	0	0	0	0	0	0	0	115.9907	9.99832	34.9977	0	0	0	0	0	0	0	0	0	0.0170549	32.9947	0
ENSMUST00000030614.2	0	0	0	0	0	0	0	0	0	0	0	0	0	0	0	0	0	0	0	0	0	2.05019	0	0	0	0	0	0	0	0	0	0	0	3.09164	1.10115	1.44432	0	0	0	0	0	0	0	0	0	3.06442	0	1.68111	0	0	0	0	0	0	0	0	0	1.03762	0	1.07776	0	0	0	0	0	0	0	0	0	0	0	2.09069	0	0	0	0	0	0	0	0	0	1.05458	1.11729	0	0	0	0	0	0	0	0	0	0	1.02623	2.13681	1.01678
ENSMUST00000156890.7	0	0	0	0	0	0	0	0	0	1	0	0	0	0	0	0	0	0	0	0	0	0	0	0	0	0	0	0	0	0	0	0	0	3.29904	0	0	0	0	0	0	0	0	0	0	0	3	0	0	0	0	0	0	0	0	0	0	0	0	3.545969	0	0	0	0	0	0	0	0	0	0	2	0	0.545971	0	0	0	0	0	0	0	0	0	0	0	0	0	0	0	0	0	0	0	0	0	3.03598	0	0
ENSMUST00000000631.7	0	0	0	0	0	0	0	0	0	0	0	3.99947	0	0	0	0	0	0	0	0	0	13.16914	6.16848	0	0	0	0	0	0	0	0	0	0	9.87062	0	4.17039	0	0	0	0	0	0	0	0	0	2.99961	2.999184	0	0	0	0	0	0	0	0	0	0	4.16985	1.45403	0	0	0	0	0	0	0	0	0	0	3.99939	0	1.45355	0	0	0	0	0	0	0	0	0	12.5102	0	0	0	0	0	0	0	0	0	0	0	12.3604	0	0
ENSMUST00000126890.1	0	0	0	0	0	0	0	0	0	12.83466	5	2.000000778603	0	0	0	0	0	0	0	0	0	3.82962	1.82966	1	0	0	0	0	0	0	0	0	0	10.8296	1	13.7301	0	0	0	0	0	0	0	0	0	8	0	1	0	0	0	0	0	0	0	0	0	4.82963	2	0	0	0	0	0	0	0	0	0	0	6.000000953733	0	3	0	0	0	0	0	0	0	0	0	7.488885	2	0	0	0	0	0	0	0	0	0	0	6.60295	0	0
ENSMUST00000171427.7	0	0	0	0	0	0	0	0	0	0	0	0.000524392	0	0	0	0	0	0	0	0	0	0.001233853	0.001861582	0	0	0	0	0	0	0	0	0	0	0.000708616	0	8.09951	0	0	0	0	0	0	0	0	0	0.000389599	0.000817808	0	0	0	0	0	0	0	0	0	0	0.000516625	0	0	0	0	0	0	0	0	0	0	0	0.000604146	0	0.000476154	0	0	0	0	0	0	0	0	0	0.00091808	0	0	0	0	0	0	0	0	0	0	0	0.000673628	0	0
ENSMUST00000108033.7	0	0	0	0	0	0	0	0	0	0	0	0	0	0	0	0	0	0	0	0	0	0	0	0	0	0	0	0	0	0	0	0	0	0	0	0	0	0	0	0	0	0	0	0	0	0	0	0	0	0	0	0	0	0	0	0	0	0	0	0	0	0	0	0	0	0	0	0	0	0	0	0	0	0	0	0	0	0	0	0	0	0	0	0	0	0	0	0	0	0	0	0	0	0	0	0
ENSMUST00000151909.7	0	0	0	0	0	0	0	0	0	0	0	0	0	0	0	0	0	0	0	0	0	0	0	0	0	0	0	0	0	0	0	0	0	0	0	0	0	0	0	0	0	0	0	0	0	0	0	0	0	0	0	0	0	0	0	0	0	0	0	0	0	0	0	0	0	0	0	0	0	0	0	0	0	0	0	0	0	0	0	0	0	1.94196	0	0	0	0	0	0	0	0	0	0	0	0	0	0
ENSMUST00000108035.7	0	0	0	0	0	0	0	0	0	1	0	0	0	0	0	0	0	0	0	0	0	0	0	0	0	0	0	0	0	0	0	0	0	1.31709	0	0	0	0	0	0	0	0	0	0	0	0	0	0	0	0	0	0	0	0	0	0	0	0	0	0	0	0	0	0	0	0	0	0	0	0	0	0	0	0	0	0	0	0	0	0	0	0	0	0	0	0	0	0	0	0	0	0	0	0	0	0
ENSMUST00000138337.7	0	0	0	0	0	0	0	0	0	6.39335	0	0	0	0	0	0	0	0	0	0	0	1.37243	0	0	0	0	0	0	0	0	0	0	0	0	0	0	0	0	0	0	0	0	0	0	0	0	0	0	0	0	0	0	0	0	0	0	0	0	0	0	0	0	0	0	0	0	0	0	0	2.53733	0	0	0	0	0	0	0	0	0	0	0	0	2.59015	0	0	0	0	0	0	0	0	0	0	0	0	0
ENSMUST00000136768.7	0	0	0	0	0	0	0	0	0	0	0	0	0	0	0	0	0	0	0	0	0	0	0	3.39507	0	0	0	0	0	0	0	0	0	0	0	0	0	0	0	0	0	0	0	0	0	0	0	0	0	0	0	0	0	0	0	0	0	0	0	0	0	0	0	0	0	0	0	0	0	8.05753e-05	0	0	0	0	0	0	0	0	0	0	0	0	0.000124686	0	0	0	0	0	0	0	0	0	0	0	0	0
ENSMUST00000108036.7	0	0	0	0	0	0	0	0	0	0	0	0	0	0	0	0	0	0	0	0	0	0	0	0	0	0	0	0	0	0	0	0	0	0	0	2.48493	0	0	0	0	0	0	0	0	0	0	0	0	0	0	0	0	0	0	0	0	0	0	0	0	0	0	0	0	0	0	0	0	0	0	0	0	0	0	0	0	0	0	0	0	0	0	0	0	0	0	0	0	0	0	0	0	0	0	0	0
ENSMUST00000151142.7	0	0	0	0	0	0	0	0	0	0	0	0	0	0	0	0	0	0	0	0	0	1.6424	0	0	0	0	0	0	0	0	0	0	0	0	0	0	0	0	0	0	0	0	0	0	0	0	0	0	0	0	0	0	0	0	0	0	0	0	0	0	0	0	0	0	0	0	0	0	0	0	0	0	0	0	0	0	0	0	0	0	0	0	0	0	0	0	0	0	0	0	0	0	0	0	0	0
ENSMUST00000108037.8	0	0	0	0	0	0	0	0	0	0	0	0	0	0	0	0	0	0	0	0	0	0.706334	0	1.60493	0	0	0	0	0	0	0	0	0	5.20472	0	0	0	0	0	0	0	0	0	0	0	0	0	0	0	0	0	0	0	0	0	0	0	0	0	0	0	0	0	0	0	0	0	0	0	0	0	0	0	0	0	0	0	0	0	0	0	0	0	0	0	0	0	0	0	0	0	0	0	0	0	0
ENSMUST00000155322.7	0	0	0	0	0	0	0	0	0	0	0	0	0	0	0	0	0	0	0	0	0	1.27884	0	0	0	0	0	0	0	0	0	0	0	1.76778	0	0	0	0	0	0	0	0	0	0	0	0	0	0	0	0	0	0	0	0	0	0	0	0	0	1	0	0	0	0	0	0	0	0	0	0	0	0	0	0	0	0	0	0	0	0	0	0	0	0	0	0	0	0	0	0	0	0	0	0	0	0
ENSMUST00000131349.7	0	0	0	0	0	0	0	0	0	0	0	0	0	0	0	0	0	0	0	0	0	2	0.154762	0	0	0	0	0	0	0	0	0	0	0	0	0	0	0	0	0	0	0	0	0	0	0	0	0	0	0	0	0	0	0	0	0	0	0	0	0	0	0	0	0	0	0	0	0	0	0	0	0	0	0	0	0	0	0	0	0	0	0	0	0	0	0	0	0	0	0	0	0	0	0	0	0
ENSMUST00000144090.7	0	0	0	0	0	0	0	0	0	1.98301	0	0	0	0	0	0	0	0	0	0	0	0	0	0	0	0	0	0	0	0	0	0	0	0	0	0	0	0	0	0	0	0	0	0	0	0	0	0	0	0	0	0	0	0	0	0	0	0	0	0	0	0	0	0	0	0	0	0	0	6	0	0	0	0	0	0	0	0	0	0	0	0	0	0	0	0	0	0	0	0	0	0	0	0.180129	0	0
ENSMUST00000133572.7	0	0	0	0	0	0	0	0	0	0	0	0	0	0	0	0	0	0	0	0	0	0	0	0	0	0	0	0	0	0	0	0	0	3.74626	0	1.34858	0	0	0	0	0	0	0	0	0	2.11589	0	3.78925	0	0	0	0	0	0	0	0	0	0	0	0	0	0	0	0	0	0	0	0	0	0	0	1.3817	0	0	0	0	0	0	0	0	0	0	0	0	0	0	0	0	0	0	0	0	0	4.91302	0	0
ENSMUST00000133556.7	0	0	0	0	0	0	0	0	0	1.11023	0	0	0	0	0	0	0	0	0	0	0	0	0	0	0	0	0	0	0	0	0	0	0	0	0.0446174	0	0	0	0	0	0	0	0	0	0	0	0.0733184	0.0288548	0	0	0	0	0	0	0	0	0	0.00379731	0	0	0	0	0	0	0	0	0	0	0	0	0	0	0	0	0	0	0	0	0	0	0	0	0	0	0	0	0	0	0	0	0	0	0	0	0	0
ENSMUST00000108032.2	0	0	0	0	0	0	0	0	0	0	0	0	0	0	0	0	0	0	0	0	0	0	0	0	0	0	0	0	0	0	0	0	0	0	0	0	0	0	0	0	0	0	0	0	0	0	0	0	0	0	0	0	0	0	0	0	0	0	0	0	0	0	0	0	0	0	0	0	0	0	0	0.618304	0	0	0	0	0	0	0	0	0	0	0	0	0	0	0	0	0	0	0	0	0	0	0	0
ENSMUST00000173865.8	0	0	0	0	0	0	0	0	0	0	0	0	0	0	0	0	0	0	0	0	0	0	2.84524	0	0	0	0	0	0	0	0	0	0	0	0	0	0	0	0	0	0	0	0	0	0	0	0	0	0	0	0	0	0	0	0	0	0	0	0	0	0	0	0	0	0	0	0	0	0	2	0	1	0	0	0	0	0	0	0	0	0	0	2	0	0	0	0	0	0	0	0	0	0	0	0	0
ENSMUST00000155240.1	0	0	0	0	0	0	0	0	0	0	0	0	0	0	0	0	0	0	0	0	0	0	0	0	0	0	0	0	0	0	0	0	0	1.33556	0	0	0	0	0	0	0	0	0	0	0	0	0	0	0	0	0	0	0	0	0	0	0	0	0	0	0	0	0	0	0	0	0	0	0	0	0	0	0	0	0	0	0	0	0	0	0	0	0	0	0	0	0	0	0	0	0	0	0	0	0	0
ENSMUST00000143676.1	0	0	0	0	0	0	0	0	0	0	0	0	0	0	0	0	0	0	0	0	0	0	0	0	0	0	0	0	0	0	0	0	0	0	0	0	0	0	0	0	0	0	0	0	0	0	0	0	0	0	0	0	0	0	0	0	0	0	1	0	0	0	0	0	0	0	0	0	0	0	0	0	0	0	0	0	0	0	0	0	0	0	0	0	0	0	0	0	0	0	0	0	0	0	0	0
ENSMUST00000126759.1	0	0	0	0	0	0	0	0	0	0	0	0	0	0	0	0	0	0	0	0	0	0	0	0	0	0	0	0	0	0	0	0	0	0	0	0	0	0	0	0	0	0	0	0	0	0	0	0	0	0	0	0	0	0	0	0	0	0	0	0	0	0	0	0	0	0	0	0	0	0	0	0	0	0	0	0	0	0	0	0	0	0	0	0	0	0	0	0	0	0	0	0	0	0	0	0
ENSMUST00000074387.3	0	0	0	0	0	0	0	0	0	0	2	0	0	0	0	0	0	0	0	0	0	0	0	0	0	0	0	0	0	0	0	0	0	0	2	0	0	0	0	0	0	0	0	0	0	4	0	0	0	0	0	0	0	0	0	0	0	5	0	0	0	0	0	0	0	0	0	0	0	2.394097	0	0	0	0	0	0	0	0	0	0	0	1	0	0	0	0	0	0	0	0	0	0	0	1	0	1
ENSMUST00000090473.6	0	0	0	0	0	0	0	0	0	1	0	0	0	0	0	0	0	0	0	0	0	2	0	0	0	0	0	0	0	0	0	0	0	0	0	0	0	0	0	0	0	0	0	0	0	0	0	0	0	0	0	0	0	0	0	0	0	2	0	0	0	0	0	0	0	0	0	0	0	1	3	0	0	0	0	0	0	0	0	0	0	1	11	0	0	0	0	0	0	0	0	0	0	0	0	0
ENSMUST00000197759.1	0	0	0	0	0	0	0	0	0	0	0	0	0	0	0	0	0	0	0	0	0	0	0	0	0	0	0	0	0	0	0	0	0	0	0	0	0	0	0	0	0	0	0	0	0	0	0	0	0	0	0	0	0	0	0	0	0	0	0	0	0	0	0	0	0	0	0	0	0	0	0	0	0	0	0	0	0	0	0	0	0	0	0	0	0	0	0	0	0	0	0	0	0	0	0	0
ENSMUST00000199128.1	0	0	0	0	0	0	0	0	0	0	0	0	0	0	0	0	0	0	0	0	0	0	0	0	0	0	0	0	0	0	0	0	0	0	0	0	0	0	0	0	0	0	0	0	0	0	0	0	0	0	0	0	0	0	0	0	0	0	0	0	0	0	0	0	0	0	0	0	0	0	0	0	0	0	0	0	0	0	0	0	0	0	0	0	0	0	0	0	0	0	0	0	0	0	1	0
ENSMUST00000108075.8	0	0	0	0	0	0	0	0	0	106.1549	9.46506	8	0	0	0	0	0	0	0	0	0	68.9076	30.838	8.37956	0	0	0	0	0	0	0	0	0	231.098	6.65655	0	0	0	0	0	0	0	0	0	0	72.1435	14.32724	12.48003	0	0	0	0	0	0	0	0	0	86.2651	13.21885	3.72474	0	0	0	0	0	0	0	0	0	106.5315	15.05612	20.48607	0	0	0	0	0	0	0	0	0	150.4317	40.3519	97	0	0	0	0	0	0	0	0	0	148.1974	12.5865	2.02889
ENSMUST00000000821.14	0	0	0	0	0	0	0	0	0	13.23792	2.69578	0	0	0	0	0	0	0	0	0	0	37.946	4.80167162783	0	0	0	0	0	0	0	0	0	0	6.19401	1.91769	0	0	0	0	0	0	0	0	0	0	7.30008	0	0.27526511403	0	0	0	0	0	0	0	0	0	9.05499	0.152326	2.27526	0	0	0	0	0	0	0	0	0	16.7338851	12.6071	10.51395	0	0	0	0	0	0	0	0	0	7.54186	0	0	0	0	0	0	0	0	0	0	0	17.2945000106379	14.6141	0
ENSMUST00000173156.1	0	0	0	0	0	0	0	0	0	3.60712	3.92142	0	0	0	0	0	0	0	0	0	0	1.1464	0	1.62044	0	0	0	0	0	0	0	0	0	2.42085	0	0	0	0	0	0	0	0	0	0	0	0.865456	0	0	0	0	0	0	0	0	0	0	0	0	0.820237	0	0	0	0	0	0	0	0	0	0	0	0.663084	0	0	0	0	0	0	0	0	0	0	0	8.15294	0	0	0	0	0	0	0	0	0	0	0.508061	3.88517	0
ENSMUST00000174602.1	0	0	0	0	0	0	0	0	0	0	1.183476	0	0	0	0	0	0	0	0	0	0	0	0.86706	0	0	0	0	0	0	0	0	0	0	0	0.425759	0	0	0	0	0	0	0	0	0	0	0	1	2.24471	0	0	0	0	0	0	0	0	0	0	0.808586	0	0	0	0	0	0	0	0	0	0	1.56799	0.209728	0	0	0	0	0	0	0	0	0	0	0	0	0	0	0	0	0	0	0	0	0	0	0	1.914199	0
ENSMUST00000172515.1	0	0	0	0	0	0	0	0	0	0	0	0	0	0	0	0	0	0	0	0	0	0	2.20927	0	0	0	0	0	0	0	0	0	0	0	0	0	0	0	0	0	0	0	0	0	0	2.69103	0.672758	0	0	0	0	0	0	0	0	0	0	2.67986	0	0	0	0	0	0	0	0	0	0	0	1.1666	0	0	0	0	0	0	0	0	0	0	0	0.0263857	0.774458	0	0	0	0	0	0	0	0	0	0	0	0	0
ENSMUST00000172950.1	0	0	0	0	0	0	0	0	0	1	0	0	0	0	0	0	0	0	0	0	0	3	2	0	0	0	0	0	0	0	0	0	0	2.28749	0	0	0	0	0	0	0	0	0	0	0	0	0	0	0	0	0	0	0	0	0	0	0	1	0	0	0	0	0	0	0	0	0	0	0	0	0	0	0	0	0	0	0	0	0	0	0	0	0	0	0	0	0	0	0	0	0	0	0	0	0	0
ENSMUST00000173271.7	0	0	0	0	0	0	0	0	0	0	1.734252	0	0	0	0	0	0	0	0	0	0	0	0	0	0	0	0	0	0	0	0	0	0	0	0	0	0	0	0	0	0	0	0	0	0	0	0	0	0	0	0	0	0	0	0	0	0	0	0	0	0	0	0	0	0	0	0	0	0	0	1.83448	0	0	0	0	0	0	0	0	0	0	0	2.22955	0	0	0	0	0	0	0	0	0	0	0	0	0.971112
ENSMUST00000172595.1	0	0	0	0	0	0	0	0	0	0	0	0	0	0	0	0	0	0	0	0	0	0	1.28397	0	0	0	0	0	0	0	0	0	0	0	0	0	0	0	0	0	0	0	0	0	0	0	0	0	0	0	0	0	0	0	0	0	0	0	2	0	0	0	0	0	0	0	0	0	0	0	0.629519	0	0	0	0	0	0	0	0	0	0	0	0	0	0	0	0	0	0	0	0	0	0	0	0	0
ENSMUST00000174809.1	0	0	0	0	0	0	0	0	0	0	0	0	0	0	0	0	0	0	0	0	0	0	0	0	0	0	0	0	0	0	0	0	0	0	0	0	0	0	0	0	0	0	0	0	0	0	0	0	0	0	0	0	0	0	0	0	0	0	0	0	0	0	0	0	0	0	0	0	0	0	0	0	0	0	0	0	0	0	0	0	0	0	1.49115	0	0	0	0	0	0	0	0	0	0	1	0	0
ENSMUST00000117913.7	0	0	0	0	0	0	0	0	0	104.9137	0	5.05226e-08	0	0	0	0	0	0	0	0	0	31.6478	0	0	0	0	0	0	0	0	0	0	0	0	14.9365	0	0	0	0	0	0	0	0	0	0	0	0	1.02725e-08	0	0	0	0	0	0	0	0	0	40.0283	0	1.34866e-08	0	0	0	0	0	0	0	0	0	0	1.63411e-08	0	0	0	0	0	0	0	0	0	0	0	0	0	0	0	0	0	0	0	0	0	0	40.6991	0	3.35975
ENSMUST00000167986.2	0	0	0	0	0	0	0	0	0	0	0	0	0	0	0	0	0	0	0	0	0	0	0	0	0	0	0	0	0	0	0	0	0	2.93034	0	0	0	0	0	0	0	0	0	0	0	0	0	0	0	0	0	0	0	0	0	0	0	0	0	0	0	0	0	0	0	0	0	0	0	0	0	0	0	0	0	0	0	0	0	0	0	0	0	1.25526	0	0	0	0	0	0	0	0	0	0	0	0
ENSMUST00000067975.11	0	0	0	0	0	0	0	0	0	0.221939	11.26581	31.2367	0	0	0	0	0	0	0	0	0	43.9491	10.02872	2.28932	0	0	0	0	0	0	0	0	0	151.0276	0	9.24523	0	0	0	0	0	0	0	0	0	53.9641	14.6961	22.7122	0	0	0	0	0	0	0	0	0	37.13368	14.15994	10.1118	0	0	0	0	0	0	0	0	0	93.6141	29.4874	11.81984	0	0	0	0	0	0	0	0	0	88.1002	26.4292	0	0	0	0	0	0	0	0	0	0	36.50888	4.67051	0
ENSMUST00000203768.2	0	0	0	0	0	0	0	0	0	0	0	1	0	0	0	0	0	0	0	0	0	3	0	0	0	0	0	0	0	0	0	0	0	0	0	0	0	0	0	0	0	0	0	0	0	3	0	1	0	0	0	0	0	0	0	0	0	0	1	0	0	0	0	0	0	0	0	0	0	0	0	0	0	0	0	0	0	0	0	0	0	1	0.00284051	0.00196554	0	0	0	0	0	0	0	0	0	0	0	0
ENSMUST00000009538.11	0	0	0	0	0	0	0	0	0	0	1	0	0	0	0	0	0	0	0	0	0	0	0	0	0	0	0	0	0	0	0	0	0	2	0	0	0	0	0	0	0	0	0	0	0	0	0	0	0	0	0	0	0	0	0	0	0	0	0	0	0	0	0	0	0	0	0	0	0	0	0	0	0	0	0	0	0	0	0	0	0	1	0	0	0	0	0	0	0	0	0	0	0	0	0	0
ENSMUST00000203450.1	0	0	0	0	0	0	0	0	0	0	0	0	0	0	0	0	0	0	0	0	0	0	0	0	0	0	0	0	0	0	0	0	0	0	0	0	0	0	0	0	0	0	0	0	0	0	0	0	0	0	0	0	0	0	0	0	0	0	0	0	0	0	0	0	0	0	0	0	0	0	0	0	0	0	0	0	0	0	0	0	0	0	0	0	0	0	0	0	0	0	0	0	0	0	0	0
ENSMUST00000203707.2	0	0	0	0	0	0	0	0	0	1	2	0	0	0	0	0	0	0	0	0	0	0	0	0	0	0	0	0	0	0	0	0	0	1	1	0	0	0	0	0	0	0	0	0	0	1	0	0	0	0	0	0	0	0	0	0	0	1	0	0	0	0	0	0	0	0	0	0	0	0	0	0	0	0	0	0	0	0	0	0	0	0	0	1	0	0	0	0	0	0	0	0	0	2	0	0
ENSMUST00000204617.2	0	0	0	0	0	0	0	0	0	0	2	0	0	0	0	0	0	0	0	0	0	0	0	0	0	0	0	0	0	0	0	0	0	0	0	0	0	0	0	0	0	0	0	0	0	0	0	0	0	0	0	0	0	0	0	0	0	0	0	0	0	0	0	0	0	0	0	0	0	1	0	0	0	0	0	0	0	0	0	0	0	2	0	0	0	0	0	0	0	0	0	0	0	0	0	0
ENSMUST00000204726.1	0	0	0	0	0	0	0	0	0	0	1	0	0	0	0	0	0	0	0	0	0	0	0	1	0	0	0	0	0	0	0	0	0	0	0	0	0	0	0	0	0	0	0	0	0	0	0	0	0	0	0	0	0	0	0	0	0	0	0	0	0	0	0	0	0	0	0	0	0	0	0	0	0	0	0	0	0	0	0	0	0	0	0.997159	0.998034	0	0	0	0	0	0	0	0	0	0	0	0
ENSMUST00000169345.3	0	0	0	0	0	0	0	0	0	0	0	0	0	0	0	0	0	0	0	0	0	0	0	0	0	0	0	0	0	0	0	0	0	0	0	0	0	0	0	0	0	0	0	0	0	0	0	0	0	0	0	0	0	0	0	0	0	0	0	0	0	0	0	0	0	0	0	0	0	0	0	0	0	0	0	0	0	0	0	0	0	0	0	0	0	0	0	0	0	0	0	0	0	0	0	0
ENSMUST00000022538.4	0	0	0	0	0	0	0	0	0	91.228	32.6399	39.5613	0	0	0	0	0	0	0	0	0	66.1201	34.2523	19.45123	0	0	0	0	0	0	0	0	0	210.182	17.1628	39.9	0	0	0	0	0	0	0	0	0	62.0478	20.61722	21.7396	0	0	0	0	0	0	0	0	0	73.0574	52.6328	12.41858	0	0	0	0	0	0	0	0	0	93.6205	28.5432	19.45125	0	0	0	0	0	0	0	0	0	83.1199	18.30706	93.5368	0	0	0	0	0	0	0	0	0	106.0031	51.3715	50.1898
ENSMUST00000224313.1	0	0	0	0	0	0	0	0	0	126.772	62.0189	53.4387	0	0	0	0	0	0	0	0	0	114.8799	43.7683	27.5488	0	0	0	0	0	0	0	0	0	280.702	13.8372	115.1	0	0	0	0	0	0	0	0	0	85.337	34.4018	29.2604	0	0	0	0	0	0	0	0	0	121.9426	112.3672	18.58145	0	0	0	0	0	0	0	0	0	113.3068	67.4568	37.5488	0	0	0	0	0	0	0	0	0	111.8907	54.6929	75.2126	0	0	0	0	0	0	0	0	0	106.0202	68.6285	136.8102
ENSMUST00000004206.9	0	0	0	0	0	0	0	0	0	604.079	183.328	225.9691	0	0	0	0	0	0	0	0	0	543.775	128.0508	103.3911	0	0	0	0	0	0	0	0	0	1371.22	85.7366	184.493	0	0	0	0	0	0	0	0	0	401.39	121.6827	76.8453	0	0	0	0	0	0	0	0	0	517.359	223.7632	125.9269	0	0	0	0	0	0	0	0	0	638.198	189.7387	110.4237	0	0	0	0	0	0	0	0	0	412.751	235.1749	700.407	0	0	0	0	0	0	0	0	0	669.256	240.5022	300.459
ENSMUST00000213454.1	0	0	0	0	0	0	0	0	0	13.53226	2.95162	5.2371	0	0	0	0	0	0	0	0	0	7.06633	3.41787	8.22659	0	0	0	0	0	0	0	0	0	22.1519	0	11.96126	0	0	0	0	0	0	0	0	0	23.94716	0	1.81856	0	0	0	0	0	0	0	0	0	3.17228	14.67675	0	0	0	0	0	0	0	0	0	0	0	0	0	0	0	0	0	0	0	0	0	0	7.86568	0	9.69884	0	0	0	0	0	0	0	0	0	20.028	9.03847	6.06486
ENSMUST00000213882.1	0	0	0	0	0	0	0	0	0	3.61962	8.93601	2.13773	0	0	0	0	0	0	0	0	0	14.26404	4.08699	6.86183	0	0	0	0	0	0	0	0	0	19.68631	1.42116	1.51602	0	0	0	0	0	0	0	0	0	25.2805	7.32191	2.18967	0	0	0	0	0	0	0	0	0	10.60388	9.91026	0.342753	0	0	0	0	0	0	0	0	0	19.49347	5.25713	6.1312	0	0	0	0	0	0	0	0	0	11.85252	4.42044	4.253042	0	0	0	0	0	0	0	0	0	14.63673	2.2987	1.90801
ENSMUST00000216133.1	0	0	0	0	0	0	0	0	0	5.42973	0	1.2019	0	0	0	0	0	0	0	0	0	2.68247	1.47607	2.90753	0	0	0	0	0	0	0	0	0	6.84667	0	1.20249	0	0	0	0	0	0	0	0	0	2.87827	1.30744	1.04112	0	0	0	0	0	0	0	0	0	5.44152	0	0	0	0	0	0	0	0	0	0	0	7.22915	8.21874	1.28255	0	0	0	0	0	0	0	0	0	0	5.29535	0	0	0	0	0	0	0	0	0	0	2.54358	3.75486	0
ENSMUST00000222404.1	0	0	0	0	0	0	0	0	0	2.4695	4.3624	9.11491	0	0	0	0	0	0	0	0	0	7.82845	13.46874	0	0	0	0	0	0	0	0	0	0	10.68666	0	0	0	0	0	0	0	0	0	0	0	4.97901	0	0	0	0	0	0	0	0	0	0	0	4.76573	0	0	0	0	0	0	0	0	0	0	0	2.58173	0	0	0	0	0	0	0	0	0	0	0	2.4966	0	0	0	0	0	0	0	0	0	0	0	0	10.27666	2.50085
ENSMUST00000221170.1	0	0	0	0	0	0	0	0	0	1.60126	0	10.97963	0	0	0	0	0	0	0	0	0	1.40176	13.73349	0	0	0	0	0	0	0	0	0	0	24.4674	7.19597	5.26354	0	0	0	0	0	0	0	0	0	0	1.79176	3.18321	0	0	0	0	0	0	0	0	0	12.62417	14.80235	1.65785	0	0	0	0	0	0	0	0	0	1.84547	4.89115	11.62216	0	0	0	0	0	0	0	0	0	13.47291	7.3162799596	1.45841	0	0	0	0	0	0	0	0	0	7.6228	0	1.29509
ENSMUST00000065494.7	0	0	0	0	0	0	0	0	0	0	0	0	0	0	0	0	0	0	0	0	0	0	0	0	0	0	0	0	0	0	0	0	0	0	0	0	0	0	0	0	0	0	0	0	0	0	0	0	0	0	0	0	0	0	0	0	0	0	0	0	0	0	0	0	0	0	0	0	0	0	0	0	0	0	0	0	0	0	0	0	0	0	0.999933	0	0	0	0	0	0	0	0	0	0	0	0	0
ENSMUST00000021822.6	0	0	0	0	0	0	0	0	0	2	4	0	0	0	0	0	0	0	0	0	0	1	0	0	0	0	0	0	0	0	0	0	0	1	2	0	0	0	0	0	0	0	0	0	0	1	1	0	0	0	0	0	0	0	0	0	0	0	10	0	0	0	0	0	0	0	0	0	0	1	2	2	0	0	0	0	0	0	0	0	0	0	1	18	0	0	0	0	0	0	0	0	0	1	0	3
ENSMUST00000066675.9	0	0	0	0	0	0	0	0	0	73.3771	14.82543	9.72497	0	0	0	0	0	0	0	0	0	36.114	13.04987	5.03634	0	0	0	0	0	0	0	0	0	64.0909	4.18834	5.90831	0	0	0	0	0	0	0	0	0	37.9316	1.8038	6.12633	0	0	0	0	0	0	0	0	0	30.6681	6.73895	0	0	0	0	0	0	0	0	0	0	51.5721	13.93472	0	0	0	0	0	0	0	0	0	0	40.416	0	3.72434	0	0	0	0	0	0	0	0	0	66.9653	0	0
ENSMUST00000016654.8	0	0	0	0	0	0	0	0	0	33.816	3.92013	19.7683	0	0	0	0	0	0	0	0	0	58.4675	13.81048	0.952858	0	0	0	0	0	0	0	0	0	117.6019	2.4214	0	0	0	0	0	0	0	0	0	0	33.5127	7.34732	0	0	0	0	0	0	0	0	0	0	41.767	1.2341	3.30371	0	0	0	0	0	0	0	0	0	36.1001	15.30972	0	0	0	0	0	0	0	0	0	0	16.20658	9.1237	22.98325	0	0	0	0	0	0	0	0	0	39.6207	6.37641	20.8422
ENSMUST00000110564.7	0	0	0	0	0	0	0	0	0	0	0	0	0	0	0	0	0	0	0	0	0	0	2.83325	4.66229	0	0	0	0	0	0	0	0	0	0	0	1.78841	0	0	0	0	0	0	0	0	0	0	3.5038	0	0	0	0	0	0	0	0	0	0	0	0	0	0	0	0	0	0	0	0	0	0	1.91553	4.20988	0	0	0	0	0	0	0	0	0	0	0	22.39366	1.85231	0	0	0	0	0	0	0	0	0	0	0	0
ENSMUST00000110566.1	0	0	0	0	0	0	0	0	0	35.9927	0	4.36579	0	0	0	0	0	0	0	0	0	14.8415154175	1.500326	4.92811	0	0	0	0	0	0	0	0	0	80.7944	1.33069	3.07712	0	0	0	0	0	0	0	0	0	26.2831	2.92034	0	0	0	0	0	0	0	0	0	0	29.1885	12.87136	4.34473	0	0	0	0	0	0	0	0	0	40.8311	14.88383	5.19854	0	0	0	0	0	0	0	0	0	11.40365	0	24.53915	0	0	0	0	0	0	0	0	0	49.63026	21.4294	0
ENSMUST00000125217.1	0	0	0	0	0	0	0	0	0	0.612596	0	0	0	0	0	0	0	0	0	0	0	0	0	0	0	0	0	0	0	0	0	0	0	0	0	0	0	0	0	0	0	0	0	0	0	4.31136	0	0	0	0	0	0	0	0	0	0	0	0.0137141	0	0	0	0	0	0	0	0	0	0	0	0.0561164	0.74829	0	0	0	0	0	0	0	0	0	0	0	0	0	0	0	0	0	0	0	0	0	0	1.79089	0	0
ENSMUST00000140526.1	0	0	0	0	0	0	0	0	0	0	0.759327	0.204759	0	0	0	0	0	0	0	0	0	0.18326389	0.430748	0	0	0	0	0	0	0	0	0	0	1.28337	0	0.279221	0	0	0	0	0	0	0	0	0	0	2.066351	0	0	0	0	0	0	0	0	0	0	0.315409	3.19216	0.0389613	0	0	0	0	0	0	0	0	0	0	0.0088509	0	0	0	0	0	0	0	0	0	0	0	1.13011	0	0	0	0	0	0	0	0	0	0	0	1.79416	0.220545
ENSMUST00000081265.11	0	0	0	0	0	0	0	0	0	70.94	1.86141	0	0	0	0	0	0	0	0	0	0	51.7619	13.12264	0	0	0	0	0	0	0	0	0	0	210.106	0	0	0	0	0	0	0	0	0	0	0	26.70953	0	0	0	0	0	0	0	0	0	0	0	55.6948	0	0	0	0	0	0	0	0	0	0	0	81.6225	0	1.86141	0	0	0	0	0	0	0	0	0	167.7796	4.53458	2.26729	0	0	0	0	0	0	0	0	0	29.47478	0	14.49573
ENSMUST00000101326.9	0	0	0	0	0	0	0	0	0	31.42191	0	17.99386	0	0	0	0	0	0	0	0	0	43.5396	2.00995	0	0	0	0	0	0	0	0	0	0	114.9954	0	0	0	0	0	0	0	0	0	0	0	29.11155	0	13.18642	0	0	0	0	0	0	0	0	0	41.1251	19.48821	0	0	0	0	0	0	0	0	0	0	53.1786	0	0	0	0	0	0	0	0	0	0	0	88.3394	15.2079	76.2426	0	0	0	0	0	0	0	0	0	37.62369	0	0
ENSMUST00000109268.1	0	0	0	0	0	0	0	0	0	4.79403	10.79071	0	0	0	0	0	0	0	0	0	0	24.146214883	1.41082	1.041	0	0	0	0	0	0	0	0	0	37.16834	6.64439	13.47	0	0	0	0	0	0	0	0	0	10.7393	11.42087	0	0	0	0	0	0	0	0	0	0	16.45621	0.166623	6.64768	0	0	0	0	0	0	0	0	0	26.3485	9.85662	3.8048	0	0	0	0	0	0	0	0	0	10.013	0	0	0	0	0	0	0	0	0	0	0	0	16.30004	0
ENSMUST00000140822.1	0	0	0	0	0	0	0	0	0	1.658091	0	0	0	0	0	0	0	0	0	0	0	0	0	0	0	0	0	0	0	0	0	0	0	1.91442	0	0	0	0	0	0	0	0	0	0	0	0	0	0	0	0	0	0	0	0	0	0	0	2.18701	0	0	0	0	0	0	0	0	0	0	0	0.402724	0	0	0	0	0	0	0	0	0	0	0	0	0	0	0	0	0	0	0	0	0	0	0	1.48345	0	0
ENSMUST00000149997.7	0	0	0	0	0	0	0	0	0	34.485	0	8.77612	0	0	0	0	0	0	0	0	0	33.4263	6.40034	0	0	0	0	0	0	0	0	0	0	58.1798	0	5.03652	0	0	0	0	0	0	0	0	0	19.96754	0	8.51101	0	0	0	0	0	0	0	0	0	34.7192	8.24338	1.0301	0	0	0	0	0	0	0	0	0	45.1799	0	1.22017	0	0	0	0	0	0	0	0	0	85.0418	8.35935	8.21725	0	0	0	0	0	0	0	0	0	21.64307	2.45184	3.13986
ENSMUST00000135993.7	0	0	0	0	0	0	0	0	0	0	0	0	0	0	0	0	0	0	0	0	0	0.546642	0	0	0	0	0	0	0	0	0	0	0	0	0	0	0	0	0	0	0	0	0	0	0	0	0	0	0	0	0	0	0	0	0	0	0	0	0	0	0	0	0	0	0	0	0	0	0	0	0	0	0	0	0	0	0	0	0	0	0	0	0	0	0	0	0	0	0	0	0	0	0	0	0	0
ENSMUST00000138452.1	0	0	0	0	0	0	0	0	0	0	0	0	0	0	0	0	0	0	0	0	0	0	0.527638	0	0	0	0	0	0	0	0	0	0	0	0	0	0	0	0	0	0	0	0	0	0	0	0	0	0	0	0	0	0	0	0	0	0	0	0	0	0	0	0	0	0	0	0	0	0	0.662639	0	0	0	0	0	0	0	0	0	0	0	0	0	0	0	0	0	0	0	0	0	0	0	0	0	0
ENSMUST00000216082.1	0	0	0	0	0	0	0	0	0	3.64171	2.68898	3.01504	0	0	0	0	0	0	0	0	0	3.00996	2.36535	1	0	0	0	0	0	0	0	0	0	2.0258	0	1.00967	0	0	0	0	0	0	0	0	0	1.22609	0	0	0	0	0	0	0	0	0	0	0	2.00686	5.02447	0	0	0	0	0	0	0	0	0	0	0	4.00521	1.00832	0	0	0	0	0	0	0	0	0	1.00371	2.02863	0	0	0	0	0	0	0	0	0	0	1.20687	4.0211	0
ENSMUST00000090711.2	0	0	0	0	0	0	0	0	0	0	0.347175	0	0	0	0	0	0	0	0	0	0	0	0	0	0	0	0	0	0	0	0	0	0	0	0	0	0	0	0	0	0	0	0	0	0	0	0	0	0	0	0	0	0	0	0	0	0	0	0	0	0	0	0	0	0	0	0	0	0	0	0	0	0	0	0	0	0	0	0	0	0	0	0	0	0	0	0	0	0	0	0	0	0	0	0	0
ENSMUST00000021818.8	0	0	0	0	0	0	0	0	0	2.6457	2.67094	0	0	0	0	0	0	0	0	0	0	4.597652	1	3.42868	0	0	0	0	0	0	0	0	0	8.09825	1	0	0	0	0	0	0	0	0	0	0	8.97571	2	0	0	0	0	0	0	0	0	0	0	6.67303	2.37511	0	0	0	0	0	0	0	0	0	0	6.547	4	0	0	0	0	0	0	0	0	0	0	6.38735	4.51793	0	0	0	0	0	0	0	0	0	0	5.63706	2.547	8
ENSMUST00000221751.1	0	0	0	0	0	0	0	0	0	0	0	0	0	0	0	0	0	0	0	0	0	1.59163	0	2.57132	0	0	0	0	0	0	0	0	0	4.96844	0	2	0	0	0	0	0	0	0	0	0	3	4	0	0	0	0	0	0	0	0	0	0	1.12545	0	2	0	0	0	0	0	0	0	0	0	1.453	0	0	0	0	0	0	0	0	0	0	0	4.83861	4.24844	0	0	0	0	0	0	0	0	0	0	6.35289	1.453	0
ENSMUST00000026820.10	0	0	0	0	0	0	0	0	0	0	0	2	0	0	0	0	0	0	0	0	0	0	0	0	0	0	0	0	0	0	0	0	0	0	0	0	0	0	0	0	0	0	0	0	0	2	2	0	0	0	0	0	0	0	0	0	0	1	0	0	0	0	0	0	0	0	0	0	0	1	3	0	0	0	0	0	0	0	0	0	0	1	0	0	0	0	0	0	0	0	0	0	0	1	0	0
ENSMUST00000119083.1	0	0	0	0	0	0	0	0	0	0	0	2.03502e-07	0	0	0	0	0	0	0	0	0	0	0	0	0	0	0	0	0	0	0	0	0	0	0	0	0	0	0	0	0	0	0	0	0	0	4.58148e-08	0	0	0	0	0	0	0	0	0	0	0	0	0	0	0	0	0	0	0	0	0	0	1.08451e-08	5.53468e-08	0	0	0	0	0	0	0	0	0	0	0	0	0	0	0	0	0	0	0	0	0	0	0	0	0
ENSMUST00000021726.7	0	0	0	0	0	0	0	0	0	7.31523	1.25728	2.31523	0	0	0	0	0	0	0	0	0	14	9	0	0	0	0	0	0	0	0	0	0	19	2.63045	0	0	0	0	0	0	0	0	0	0	13.89136	1.25728	0	0	0	0	0	0	0	0	0	0	8.77183	7.63045	1	0	0	0	0	0	0	0	0	0	16	7.89136	1	0	0	0	0	0	0	0	0	0	7	0	0	0	0	0	0	0	0	0	0	0	15	1	0
ENSMUST00000223044.1	0	0	0	0	0	0	0	0	0	0	2.7467983	0	0	0	0	0	0	0	0	0	0	0	0	0	0	0	0	0	0	0	0	0	0	0	0	0	0	0	0	0	0	0	0	0	0	0	0.742722	0	0	0	0	0	0	0	0	0	0	0.228167	0	0	0	0	0	0	0	0	0	0	0	0	0	0	0	0	0	0	0	0	0	0	0	0	1	0	0	0	0	0	0	0	0	0	0	0	0	0
ENSMUST00000180015.8	0	0	0	0	0	0	0	0	0	0	4.99592	0	0	0	0	0	0	0	0	0	0	0	0	0	0	0	0	0	0	0	0	0	0	17	0	0	0	0	0	0	0	0	0	0	0	0	3	0	0	0	0	0	0	0	0	0	0	0	0	0	0	0	0	0	0	0	0	0	0	0	0	0	0	0	0	0	0	0	0	0	0	0	0	0	0	0	0	0	0	0	0	0	0	0	0	0
ENSMUST00000221720.1	0	0	0	0	0	0	0	0	0	0.684774	0	3.68477	0	0	0	0	0	0	0	0	0	0	0	0	0	0	0	0	0	0	0	0	0	0	2.36955	0	0	0	0	0	0	0	0	0	0	1.10864	0	0	0	0	0	0	0	0	0	0	0	0	1.36955	0	0	0	0	0	0	0	0	0	0	0	2.108641	0	0	0	0	0	0	0	0	0	0	0	0	0	0	0	0	0	0	0	0	0	0	0	0	0
ENSMUST00000034388.9	0	0	0	0	0	0	0	0	0	289.471	74.5459	49	0	0	0	0	0	0	0	0	0	241.521	51.659	42.2937	0	0	0	0	0	0	0	0	0	665.017	23.6347	108.8058	0	0	0	0	0	0	0	0	0	246.7672	39.8059	26.9637	0	0	0	0	0	0	0	0	0	233.523	81.1045	32.9637	0	0	0	0	0	0	0	0	0	264.0818	61	32.3423	0	0	0	0	0	0	0	0	0	196.0686	65.9029	0	0	0	0	0	0	0	0	0	0	371.344	160.1043	134.3447
ENSMUST00000144527.1	0	0	0	0	0	0	0	0	0	0	0	0	0	0	0	0	0	0	0	0	0	0	0.341008	3.70629	0	0	0	0	0	0	0	0	0	9.28479	0.365277	2.19415	0	0	0	0	0	0	0	0	0	0	3.194154	0	0	0	0	0	0	0	0	0	0	0	1.39021	0	0	0	0	0	0	0	0	0	0	6.92086	0	2.657751	0	0	0	0	0	0	0	0	0	0	0.0970753	2.25845	0	0	0	0	0	0	0	0	0	0	0	10.655296
ENSMUST00000132096.1	0	0	0	0	0	0	0	0	0	7.5292	2.45408	0	0	0	0	0	0	0	0	0	0	5.31086	0	0	0	0	0	0	0	0	0	0	0	13.5767	0	0	0	0	0	0	0	0	0	0	0	6.1601	0	0.036331	0	0	0	0	0	0	0	0	0	11.3696	2.50529	2.03632	0	0	0	0	0	0	0	0	0	18.99728	0	0	0	0	0	0	0	0	0	0	0	3.93096	0	21.7415	0	0	0	0	0	0	0	0	0	10.5281	3.89574	0
ENSMUST00000099472.3	0	0	0	0	0	0	0	0	0	1	3	0	0	0	0	0	0	0	0	0	0	3	1	0	0	0	0	0	0	0	0	0	0	1.17046	0.986977	3	0	0	0	0	0	0	0	0	0	0	0	0	0	0	0	0	0	0	0	0	0	0.992767	1.98462	0	0	0	0	0	0	0	0	0	0	0	0	0	0	0	0	0	0	0	0	0	0	4	0.991946	0	0	0	0	0	0	0	0	0	0	0	0	0
ENSMUST00000058358.7	0	0	0	0	0	0	0	0	0	78.6027	10	29.9466	0	0	0	0	0	0	0	0	0	58.8419	9	10	0	0	0	0	0	0	0	0	0	139.0253	3.16695	33.395	0	0	0	0	0	0	0	0	0	38.188	18	0	0	0	0	0	0	0	0	0	0	54.1843	29	11	0	0	0	0	0	0	0	0	0	71	13	10.88915	0	0	0	0	0	0	0	0	0	42.3332	32.0497	93.7269	0	0	0	0	0	0	0	0	0	94.2492	23	16.13067
ENSMUST00000047910.14	0	0	0	0	0	0	0	0	0	68.2967	1.90529	0	0	0	0	0	0	0	0	0	0	49.327	8.76002	3.69611	0	0	0	0	0	0	0	0	0	143.8629	0	0	0	0	0	0	0	0	0	0	0	29.45939	0	0	0	0	0	0	0	0	0	0	0	51.6638	22.94309	0	0	0	0	0	0	0	0	0	0	59.6187	0	0	0	0	0	0	0	0	0	0	0	36.1299	4.86445	0	0	0	0	0	0	0	0	0	0	106.5742	6.39554	0
ENSMUST00000181894.1	0	0	0	0	0	0	0	0	0	19.3621	4.01655	0	0	0	0	0	0	0	0	0	0	21.2196	0	0	0	0	0	0	0	0	0	0	0	11.62714	0	20.13939	0	0	0	0	0	0	0	0	0	14.3678	6.96861	0	0	0	0	0	0	0	0	0	0	20.08269	0	6.39454	0	0	0	0	0	0	0	0	0	10.6798935	6.82844	0	0	0	0	0	0	0	0	0	0	13.5509	2.66827	22.94566	0	0	0	0	0	0	0	0	0	3.24255	15.67394	4.45754
ENSMUST00000180840.7	0	0	0	0	0	0	0	0	0	7.33687	0	7.78032	0	0	0	0	0	0	0	0	0	21.3969	0	0	0	0	0	0	0	0	0	0	0	24.84155	8.6397	0	0	0	0	0	0	0	0	0	0	7.7611916407	0	0	0	0	0	0	0	0	0	0	0	9.7526	0	5.08218	0	0	0	0	0	0	0	0	0	0	0	0	0	0	0	0	0	0	0	0	0	19.64746	4.859043414	37.446	0	0	0	0	0	0	0	0	0	37.30321	0	0
ENSMUST00000181091.7	0	0	0	0	0	0	0	0	0	91.96210147395	45.5693	46.9293	0	0	0	0	0	0	0	0	0	6.40226	3.38071	0	0	0	0	0	0	0	0	0	0	117.168118338	23.7615	63.14805978	0	0	0	0	0	0	0	0	0	21.487082783	42.8914	0	0	0	0	0	0	0	0	0	0	155.5465	33.0230865996	24.5703	0	0	0	0	0	0	0	0	0	55.206831	9.27109949231	20.6904	0	0	0	0	0	0	0	0	0	56.8339	30.6528	94.6992	0	0	0	0	0	0	0	0	0	175.9996	29.1506	79.7864
ENSMUST00000181217.7	0	0	0	0	0	0	0	0	0	461.785	22.279953	34.0887	0	0	0	0	0	0	0	0	0	425.5	37.1416	53.9597	0	0	0	0	0	0	0	0	0	1137.884	0	151.1507	0	0	0	0	0	0	0	0	0	359.14	44.0137	111.7162	0	0	0	0	0	0	0	0	0	265.458	101.746	7.99443	0	0	0	0	0	0	0	0	0	449.515	86.4367	16.9743	0	0	0	0	0	0	0	0	0	282.308	30.1907	346.1403	0	0	0	0	0	0	0	0	0	330.883	57.3612	0
ENSMUST00000180392.7	0	0	0	0	0	0	0	0	0	0	4.38603	13.52056	0	0	0	0	0	0	0	0	0	4.35873e-07	0	5.32245	0	0	0	0	0	0	0	0	0	2.22465e-08	0	0	0	0	0	0	0	0	0	0	0	8.4662	1.30592	0	0	0	0	0	0	0	0	0	0	0	1.31756	0.374395	0	0	0	0	0	0	0	0	0	0	0	0	0	0	0	0	0	0	0	0	0	0	3.114668	0	0	0	0	0	0	0	0	0	0	4.9689924	5.61418	2.11828
ENSMUST00000181009.1	0	0	0	0	0	0	0	0	0	6.66172	13.76016	18.25655	0	0	0	0	0	0	0	0	0	16.47114	1.84978	6.6692	0	0	0	0	0	0	0	0	0	36.1488	2.52543	0	0	0	0	0	0	0	0	0	0	8.41849	2.07436	0	0	0	0	0	0	0	0	0	0	3.89383	7.7280967	0	0	0	0	0	0	0	0	0	0	15.9831	2.19296	8.75034	0	0	0	0	0	0	0	0	0	19.10941	1.7435	0	0	0	0	0	0	0	0	0	0	26.20977	0	0
ENSMUST00000181470.1	0	0	0	0	0	0	0	0	0	1.86616	0	0	0	0	0	0	0	0	0	0	0	4.30686	3.13507	7.30966	0	0	0	0	0	0	0	0	0	1.23666	2.00718	0	0	0	0	0	0	0	0	0	0	0	3.852946	0	0	0	0	0	0	0	0	0	0	3.40853	0	0	0	0	0	0	0	0	0	0	0	0	0	0	0	0	0	0	0	0	0	0	0	0.640099	0	0	0	0	0	0	0	0	0	0	0	1.88826	0	0
ENSMUST00000181442.1	0	0	0	0	0	0	0	0	0	8.96577	0	0	0	0	0	0	0	0	0	0	0	13.4665	0	1.23671	0	0	0	0	0	0	0	0	0	0.528176	0	0	0	0	0	0	0	0	0	0	0	5.6843513	0	0	0	0	0	0	0	0	0	0	0	6.23825	9.09308	0	0	0	0	0	0	0	0	0	0	0	2.34592	0.717351	0	0	0	0	0	0	0	0	0	0	0.205085	0.114208	0	0	0	0	0	0	0	0	0	4.639519	0	2.20308
ENSMUST00000180375.7	0	0	0	0	0	0	0	0	0	0	0	0	0	0	0	0	0	0	0	0	0	0	0	1.55244e-06	0	0	0	0	0	0	0	0	0	0	0	0	0	0	0	0	0	0	0	0	0	0	0	0	0	0	0	0	0	0	0	0	0	0	0	0	0	0	0	0	0	0	0	0	0	0	0	1.60137	0	0	0	0	0	0	0	0	0	0	0	0	0	0	0	0	0	0	0	0	0	0	0	0
ENSMUST00000216232.1	0	0	0	0	0	0	0	0	0	3.26548	0	0	0	0	0	0	0	0	0	0	0	0	7.54799	0.396477	0	0	0	0	0	0	0	0	0	0	0	0	0	0	0	0	0	0	0	0	0	0	0	0	0	0	0	0	0	0	0	0	0	0	0	0	0	0	0	0	0	0	0	0	0	5.62332	0	0.273384	0	0	0	0	0	0	0	0	0	0	0	0	0	0	0	0	0	0	0	0	0	2.83693e-06	19.85385	0
ENSMUST00000180688.1	0	0	0	0	0	0	0	0	0	8.5794414	2.69579	0	0	0	0	0	0	0	0	0	0	18.72918	0	3.95526	0	0	0	0	0	0	0	0	0	14.2531	1.43938	27.7469	0	0	0	0	0	0	0	0	0	19.97793	1.83426	0	0	0	0	0	0	0	0	0	0	10.80608	8.96483	5.07781	0	0	0	0	0	0	0	0	0	0.00080167	16.06482	3.84948	0	0	0	0	0	0	0	0	0	3.59603	23.01692	42.2698	0	0	0	0	0	0	0	0	0	10.3854	14.737000496299	1.21608
ENSMUST00000181236.7	0	0	0	0	0	0	0	0	0	14.70268	7.07384	4.43223	0	0	0	0	0	0	0	0	0	16.65008	7.1825	1.0683	0	0	0	0	0	0	0	0	0	31.1951	3.25644	13.2613	0	0	0	0	0	0	0	0	0	0	2.8915	2.70511	0	0	0	0	0	0	0	0	0	12.66015	0.46644	3.88579	0	0	0	0	0	0	0	0	0	14.19114	0	0.812994	0	0	0	0	0	0	0	0	0	10.0329	0	42.9019	0	0	0	0	0	0	0	0	0	11.77842	0	0
ENSMUST00000181104.1	0	0	0	0	0	0	0	0	0	26.6846	7.19225	20.69546	0	0	0	0	0	0	0	0	0	8.48662	12.18857	1.95833	0	0	0	0	0	0	0	0	0	41.71	1.51306	5.75892	0	0	0	0	0	0	0	0	0	18.10601	1.47085	10.57863	0	0	0	0	0	0	0	0	0	21.63026	11.05792	0	0	0	0	0	0	0	0	0	0	16.67663	7.17204	0	0	0	0	0	0	0	0	0	0	19.82529	0	42.4286	0	0	0	0	0	0	0	0	0	24.56548	11.42643	0
ENSMUST00000215642.1	0	0	0	0	0	0	0	0	0	0	0	0	0	0	0	0	0	0	0	0	0	0	0	0	0	0	0	0	0	0	0	0	0	0	0	0	0	0	0	0	0	0	0	0	0	0	0	0	0	0	0	0	0	0	0	0	0	0	0	0	0	0	0	0	0	0	0	0	0	0	0	0	0	0	0	0	0	0	0	0	0	0	0	0	0	0	0	0	0	0	0	0	0	0	0	0
ENSMUST00000180739.1	0	0	0	0	0	0	0	0	0	0	0	1	0	0	0	0	0	0	0	0	0	1	0	0	0	0	0	0	0	0	0	0	0	1.62715	0	0	0	0	0	0	0	0	0	0	0	0.999993	0	1	0	0	0	0	0	0	0	0	0	1	0	0	0	0	0	0	0	0	0	0	0	0	0	1	0	0	0	0	0	0	0	0	0	0	0.999961	0	0	0	0	0	0	0	0	0	0	0	2	0
ENSMUST00000181740.1	0	0	0	0	0	0	0	0	0	0	0	0	0	0	0	0	0	0	0	0	0	0	0	0	0	0	0	0	0	0	0	0	0	0	0	0	0	0	0	0	0	0	0	0	0	0	0	0	0	0	0	0	0	0	0	0	0	0	0	0	0	0	0	0	0	0	0	0	0	0	0	0	0	0	0	0	0	0	0	0	0	0	0	0	0	0	0	0	0	0	0	0	0	0	0	0
ENSMUST00000181434.1	0	0	0	0	0	0	0	0	0	0	0	0	0	0	0	0	0	0	0	0	0	0	0	0	0	0	0	0	0	0	0	0	0	0	0	0	0	0	0	0	0	0	0	0	0	0	0	1	0	0	0	0	0	0	0	0	0	0	0	0	0	0	0	0	0	0	0	0	0	0	0	0	0	0	0	0	0	0	0	0	0	0	4	0	0	0	0	0	0	0	0	0	0	0	0	0
ENSMUST00000023590.8	0	0	0	0	0	0	0	0	0	0	0	0	0	0	0	0	0	0	0	0	0	0	3	0	0	0	0	0	0	0	0	0	0	2	0	0	0	0	0	0	0	0	0	0	0	0	0	2	0	0	0	0	0	0	0	0	0	0	1	0	0	0	0	0	0	0	0	0	0	0	0	0	0	0	0	0	0	0	0	0	0	3	0	0	0	0	0	0	0	0	0	0	0	0	2	0
ENSMUST00000217368.1	0	0	0	0	0	0	0	0	0	0	0	0	0	0	0	0	0	0	0	0	0	0	0	0	0	0	0	0	0	0	0	0	0	0	0	0	0	0	0	0	0	0	0	0	0	0	0	0	0	0	0	0	0	0	0	0	0	0	0	0	0	0	0	0	0	0	0	0	0	0	0	0	0	0	0	0	0	0	0	0	0	0	0	0	0	0	0	0	0	0	0	0	0	0	0	0
ENSMUST00000099855.1	0	0	0	0	0	0	0	0	0	0	0	0	0	0	0	0	0	0	0	0	0	0	0	0	0	0	0	0	0	0	0	0	0	0.00021782	0	0	0	0	0	0	0	0	0	0	0	0	0	0	0	0	0	0	0	0	0	0	0	0	0	3	0	0	0	0	0	0	0	0	0	0	0	0	0	0	0	0	0	0	0	0	0	1	0	0	0	0	0	0	0	0	0	0	0	1	0	0
ENSMUST00000144925.1	0	0	0	0	0	0	0	0	0	0	0	0	0	0	0	0	0	0	0	0	0	0	0	0	0	0	0	0	0	0	0	0	0	0	0	0	0	0	0	0	0	0	0	0	0	0	0	0	0	0	0	0	0	0	0	0	0	0	0	0	0	0	0	0	0	0	0	0	0	0	0	0	0	0	0	0	0	0	0	0	0	0	0.965487	0	0	0	0	0	0	0	0	0	0	0	0	0
ENSMUST00000061725.7	0	0	0	0	0	0	0	0	0	0	0	0	0	0	0	0	0	0	0	0	0	1	0	2.95596	0	0	0	0	0	0	0	0	0	0	0	0	0	0	0	0	0	0	0	0	0	0	0	0	0	0	0	0	0	0	0	0	0	0	0	0	0	0	0	0	0	0	0	0	0	0	0	0	0	0	0	0	0	0	0	0	0	0	2.03451	0	0	0	0	0	0	0	0	0	0	1	0	0
ENSMUST00000154347.1	0	0	0	0	0	0	0	0	0	1	0	0	0	0	0	0	0	0	0	0	0	0	0	0.0440415	0	0	0	0	0	0	0	0	0	1	0	2	0	0	0	0	0	0	0	0	0	0	0	0	0	0	0	0	0	0	0	0	0	0	1	0	0	0	0	0	0	0	0	0	0	0	0	2	0	0	0	0	0	0	0	0	0	0	0	0	0	0	0	0	0	0	0	0	0	0	0	0
ENSMUST00000041317.2	0	0	0	0	0	0	0	0	0	41	8	1	0	0	0	0	0	0	0	0	0	21	10	2	0	0	0	0	0	0	0	0	0	71	1.03935	9	0	0	0	0	0	0	0	0	0	32	4	1	0	0	0	0	0	0	0	0	0	21	7	2	0	0	0	0	0	0	0	0	0	31	5	1	0	0	0	0	0	0	0	0	0	53	21.0749	7	0	0	0	0	0	0	0	0	0	35	7	1
ENSMUST00000129574.2	0	0	0	0	0	0	0	0	0	0	0	5	0	0	0	0	0	0	0	0	0	1	0	0	0	0	0	0	0	0	0	0	0	5	0	0	0	0	0	0	0	0	0	0	0	0	0	0	0	0	0	0	0	0	0	0	0	0	0	3	0	0	0	0	0	0	0	0	0	1	0	0	0	0	0	0	0	0	0	0	0	4	0	0	0	0	0	0	0	0	0	0	0	4	0	0
ENSMUST00000167041.7	0	0	0	0	0	0	0	0	0	0	2.28015	1.88273	0	0	0	0	0	0	0	0	0	1.25609	0	0	0	0	0	0	0	0	0	0	0	0	1.07698	0	0	0	0	0	0	0	0	0	0	0	0	0	0	0	0	0	0	0	0	0	0	0	0	0	0	0	0	0	0	0	0	0	0	0	0	0	0	0	0	0	0	0	0	0	0	0	10.2122	0	0	0	0	0	0	0	0	0	0	0	0	0
ENSMUST00000179679.1	0	0	0	0	0	0	0	0	0	0.29825	2.92141	0	0	0	0	0	0	0	0	0	0	0	0	0.142857	0	0	0	0	0	0	0	0	0	0.0773003	0	0	0	0	0	0	0	0	0	0	0	0	0	0	0	0	0	0	0	0	0	0	0	0.211563	0	0	0	0	0	0	0	0	0	0	0	0.2002422	0.130924	0.196094	0	0	0	0	0	0	0	0	0	0	0	0	0	0	0	0	0	0	0	0	0	0.1303037	1.45968	0.532122
ENSMUST00000095715.4	0	0	0	0	0	0	0	0	0	1	8	0	0	0	0	0	0	0	0	0	0	2	1	1	0	0	0	0	0	0	0	0	0	4	0	0	0	0	0	0	0	0	0	0	0	2	0	0	0	0	0	0	0	0	0	0	0	0	0	0	0	0	0	0	0	0	0	0	0	0	0	0	0	0	0	0	0	0	0	0	0	0	2	1	0	0	0	0	0	0	0	0	0	0	0	0
ENSMUST00000213557.1	0	0	0	0	0	0	0	0	0	2	0	0	0	0	0	0	0	0	0	0	0	2	1	1	0	0	0	0	0	0	0	0	0	0	0	0	0	0	0	0	0	0	0	0	0	2	1	0	0	0	0	0	0	0	0	0	0	1	0	0	0	0	0	0	0	0	0	0	0	0	2	0	0	0	0	0	0	0	0	0	0	0	0	1.68549	0	0	0	0	0	0	0	0	0	0	2	2
ENSMUST00000051504.7	0	0	0	0	0	0	0	0	0	17.55024	6.56448	3.392717	0	0	0	0	0	0	0	0	0	54.0398	3.16031	6.25508	0	0	0	0	0	0	0	0	0	22.1374	7.68984	59.9971	0	0	0	0	0	0	0	0	0	126.6045	7.654406	6.8128871	0	0	0	0	0	0	0	0	0	5.43989	15.77451	0.570002	0	0	0	0	0	0	0	0	0	28.1422	12.14248	0.73842	0	0	0	0	0	0	0	0	0	188.9576	30.90415	17.62922	0	0	0	0	0	0	0	0	0	77.6932	15.9977	0
ENSMUST00000222592.1	0	0	0	0	0	0	0	0	0	12.29035	0	2.79166	0	0	0	0	0	0	0	0	0	3.03396	2.80934	0	0	0	0	0	0	0	0	0	0	9.27853	0	11.56313	0	0	0	0	0	0	0	0	0	2.77449	2.74857	6.10724	0	0	0	0	0	0	0	0	0	0	3.4833	5.22345	0	0	0	0	0	0	0	0	0	2.83321	2.75698	8.26615	0	0	0	0	0	0	0	0	0	8.53726	12.65473	3.01764	0	0	0	0	0	0	0	0	0	11.54298	5.17527	0
ENSMUST00000223127.1	0	0	0	0	0	0	0	0	0	0	0.926713	0	0	0	0	0	0	0	0	0	0	0.949046	0	0	0	0	0	0	0	0	0	0	0	0	0	2.816857	0	0	0	0	0	0	0	0	0	0	0	0	0	0	0	0	0	0	0	0	0	0	0	0	0	0	0	0	0	0	0	0	0	0	0	0	0	0	0	0	0	0	0	0	0	0	0	0	0	0	0	0	0	0	0	0	0	0	0	0
ENSMUST00000106690.8	0	0	0	0	0	0	0	0	0	0	0	0	0	0	0	0	0	0	0	0	0	0	0	0	0	0	0	0	0	0	0	0	0	0	0	0	0	0	0	0	0	0	0	0	0	0	0	0	0	0	0	0	0	0	0	0	0	0	0	0	0	0	0	0	0	0	0	0	0	0	0	0	0	0	0	0	0	0	0	0	0	0	0	0	0	0	0	0	0	0	0	0	0	0	0	0
ENSMUST00000043793.6	0	0	0	0	0	0	0	0	0	0	0.0732871	0	0	0	0	0	0	0	0	0	0	0.0509537	0	0	0	0	0	0	0	0	0	0	0	0	0	0.183147	0	0	0	0	0	0	0	0	0	0	0	0	0	0	0	0	0	0	0	0	0	0	0	0	0	0	0	0	0	0	0	0	0	0	0	0	0	0	0	0	0	0	0	0	0	0	0	0	0	0	0	0	0	0	0	0	0	0	0	0
ENSMUST00000215466.1	0	0	0	0	0	0	0	0	0	0	0.000987982	0	0	0	0	0	0	0	0	0	0	0	0.7926099552	2.40621	0	0	0	0	0	0	0	0	0	0	0	9.17822	0	0	0	0	0	0	0	0	0	0	0	0	0	0	0	0	0	0	0	0	0	0	0	5.17542	0	0	0	0	0	0	0	0	0	0	9.33492	0	0	0	0	0	0	0	0	0	0	0	0	0	0	0	0	0	0	0	0	0	0	0	0	1.15451
ENSMUST00000217023.2	0	0	0	0	0	0	0	0	0	191.9545	217.55	200.8224	0	0	0	0	0	0	0	0	0	197.4021	300.948	64.9972	0	0	0	0	0	0	0	0	0	494.78	115.476	300.296	0	0	0	0	0	0	0	0	0	308.774	158.9538	267.851	0	0	0	0	0	0	0	0	0	142.5045	232.0435	54.0936	0	0	0	0	0	0	0	0	0	244.5757	216.4344	238.0377	0	0	0	0	0	0	0	0	0	327.188	560.939	299.7245	0	0	0	0	0	0	0	0	0	246.7734	164.0866	93.3784
ENSMUST00000067840.6	0	0	0	0	0	0	0	0	0	0	0	0	0	0	0	0	0	0	0	0	0	0	0	0	0	0	0	0	0	0	0	0	0	0	0	0	0	0	0	0	0	0	0	0	0	0	0	0	0	0	0	0	0	0	0	0	0	0	0	0	0	0	0	0	0	0	0	0	0	0	0	0	0	0	0	0	0	0	0	0	0	0	0	0	0	0	0	0	0	0	0	0	0	0	0	0
ENSMUST00000089473.4	0	0	0	0	0	0	0	0	0	930.728	149.8078	156.1139	0	0	0	0	0	0	0	0	0	639.818	96.361	164.0023	0	0	0	0	0	0	0	0	0	1862.256	56.2378	208.4444	0	0	0	0	0	0	0	0	0	571.603	94.9237	66.6095	0	0	0	0	0	0	0	0	0	704.051	160.9897	48.1447	0	0	0	0	0	0	0	0	0	820.118	154.8548	67.2821	0	0	0	0	0	0	0	0	0	727.776	110.4616	311.717	0	0	0	0	0	0	0	0	0	890.554	178.9245	126.7688
ENSMUST00000226057.1	0	0	0	0	0	0	0	0	0	149.767	39.458	44.4865	0	0	0	0	0	0	0	0	0	169.9865	46.0673	80.2355	0	0	0	0	0	0	0	0	0	623.833	0	83.3009	0	0	0	0	0	0	0	0	0	156.6158	35.687	0	0	0	0	0	0	0	0	0	0	209.9717	66.4797	30.15334	0	0	0	0	0	0	0	0	0	207.731	49.184	34.4194	0	0	0	0	0	0	0	0	0	58.8127	69.0012	152.5717	0	0	0	0	0	0	0	0	0	265.886	88.4146	157.0118
ENSMUST00000226029.1	0	0	0	0	0	0	0	0	0	4.784287	2.15587	0.155193	0	0	0	0	0	0	0	0	0	0	0	0	0	0	0	0	0	0	0	0	0	0	4.78769	0	0	0	0	0	0	0	0	0	0	0	1.99505	0.203436589	0	0	0	0	0	0	0	0	0	0	11.5588	0.828471	0	0	0	0	0	0	0	0	0	0	2.121386	0	0	0	0	0	0	0	0	0	0	0	2.92051	3.86976e-07	0	0	0	0	0	0	0	0	0	0	0	1.5691600322113
ENSMUST00000224133.1	0	0	0	0	0	0	0	0	0	0	0	0	0	0	0	0	0	0	0	0	0	2.50792	0	4.25532	0	0	0	0	0	0	0	0	0	3.29757	0	2.80743	0	0	0	0	0	0	0	0	0	0.551194	0	0	0	0	0	0	0	0	0	0	0	1.72335	0	1.78723	0	0	0	0	0	0	0	0	0	0	0	0	0	0	0	0	0	0	0	0	0	0	0	0	0	0	0	0	0	0	0	0	0	0	0.838543	0
ENSMUST00000225955.1	0	0	0	0	0	0	0	0	0	128.9958	13.94918	0	0	0	0	0	0	0	0	0	0	87.5251	1.48435	0	0	0	0	0	0	0	0	0	0	137.4237	5.13118	43.7904	0	0	0	0	0	0	0	0	0	82.6284	28.7624	4.43322	0	0	0	0	0	0	0	0	0	63.9875	3.69538	0	0	0	0	0	0	0	0	0	0	82.3788	8.44334	8.2413	0	0	0	0	0	0	0	0	0	126.5061	23.3612	7.44693	0	0	0	0	0	0	0	0	0	115.0189	15.54314	4.01399
ENSMUST00000055758.15	0	0	0	0	0	0	0	0	0	52.0000363	12.3529	30.8315	0	0	0	0	0	0	0	0	0	43.951953988	0.942367	11.207	0	0	0	0	0	0	0	0	0	82.86857453	6.57748	22.02553	0	0	0	0	0	0	0	0	0	88.2823	17.03454	8.73789	0	0	0	0	0	0	0	0	0	93.9127	23.51358	4.24743	0	0	0	0	0	0	0	0	0	110.8047	10.29761	2.559633	0	0	0	0	0	0	0	0	0	167.3309	15.35464	0	0	0	0	0	0	0	0	0	0	115.2603	15.79777	13.97685
ENSMUST00000131553.1	0	0	0	0	0	0	0	0	0	3.52969	0	0	0	0	0	0	0	0	0	0	0	2.10781969	1	0	0	0	0	0	0	0	0	0	0	12.75997	1.06909	0	0	0	0	0	0	0	0	0	0	4.09252	4.57797	0	0	0	0	0	0	0	0	0	0	11.25061	3.44927	0	0	0	0	0	0	0	0	0	0	2.26366	0.677828	0.4829	0	0	0	0	0	0	0	0	0	10.20544	5.76933	0	0	0	0	0	0	0	0	0	0	4.90455	0.921315	0
ENSMUST00000142563.1	0	0	0	0	0	0	0	0	0	5.02385	4.43108	0	0	0	0	0	0	0	0	0	0	6.835578	0.90599	0	0	0	0	0	0	0	0	0	0	9.22417	4.42031	0	0	0	0	0	0	0	0	0	0	8.39471	2.7454	0	0	0	0	0	0	0	0	0	0	6.95302	1.33672	0	0	0	0	0	0	0	0	0	0	7.98552	0.0980378	0	0	0	0	0	0	0	0	0	0	8.6320214	0	0	0	0	0	0	0	0	0	0	0	3.354664	3.3047	0
ENSMUST00000152610.1	0	0	0	0	0	0	0	0	0	0	0.653604	0	0	0	0	0	0	0	0	0	0	0	0	0.627084	0	0	0	0	0	0	0	0	0	0	0	0	0	0	0	0	0	0	0	0	0	0	2.13291	1.35473	0	0	0	0	0	0	0	0	0	0	1.42225	0.850835	0	0	0	0	0	0	0	0	0	0	0	0	0	0	0	0	0	0	0	0	0	2.40776	0	12.82792	0	0	0	0	0	0	0	0	0	0.726743	4.52516	0
ENSMUST00000126165.7	0	0	0	0	0	0	0	0	0	25.13608	13.80142	0	0	0	0	0	0	0	0	0	0	15.40108	0	0	0	0	0	0	0	0	0	0	0	65.5984	3.40199	10.63345	0	0	0	0	0	0	0	0	0	8.26246	4.641595	8.3474	0	0	0	0	0	0	0	0	0	15.90469	5.5522	0	0	0	0	0	0	0	0	0	0	29.9606	0.0195417	0	0	0	0	0	0	0	0	0	0	3.08163	8.16079	146.3946	0	0	0	0	0	0	0	0	0	25.60627	0	0
ENSMUST00000125608.1	0	0	0	0	0	0	0	0	0	3.22694	0	1	0	0	0	0	0	0	0	0	0	3.57552	0	0	0	0	0	0	0	0	0	0	0	4.63514	0	0	0	0	0	0	0	0	0	0	0	2.94704	0	0	0	0	0	0	0	0	0	0	0	3.6892	0	2	0	0	0	0	0	0	0	0	0	1.844821	0	1	0	0	0	0	0	0	0	0	0	0	0	0	0	0	0	0	0	0	0	0	0	2.11036	0	0
ENSMUST00000150301.1	0	0	0	0	0	0	0	0	0	0.367082	0	0	0	0	0	0	0	0	0	0	0	2.42635	0	0	0	0	0	0	0	0	0	0	0	4.74611	5.58577e-07	0	0	0	0	0	0	0	0	0	0	0	0	3.009349	0	0	0	0	0	0	0	0	0	0	1.000000737846	0	0	0	0	0	0	0	0	0	0	1.80354	0.397486	0	0	0	0	0	0	0	0	0	0	0	0.139396	0	0	0	0	0	0	0	0	0	0	6.77134	0	0
ENSMUST00000136543.1	0	0	0	0	0	0	0	0	0	0	0	0	0	0	0	0	0	0	0	0	0	0	0	0	0	0	0	0	0	0	0	0	0	0	0	7.59282	0	0	0	0	0	0	0	0	0	0	0	0.108107	0	0	0	0	0	0	0	0	0	0.152214	1.35271	0.793339	0	0	0	0	0	0	0	0	0	0	0	0	0	0	0	0	0	0	0	0	0	2.74545	0	0	0	0	0	0	0	0	0	0	0	0	0	0
ENSMUST00000123890.1	0	0	0	0	0	0	0	0	0	22.62979	6.041235	2.64948	0	0	0	0	0	0	0	0	0	2.21403	3.796367	0	0	0	0	0	0	0	0	0	0	9.3775	0	269.394	0	0	0	0	0	0	0	0	0	9.86221	1.55379	3.08531	0	0	0	0	0	0	0	0	0	0	0	0.40314	0	0	0	0	0	0	0	0	0	4.1902000125471	3.7888799	0	0	0	0	0	0	0	0	0	0	3.86788	2.25613	0	0	0	0	0	0	0	0	0	0	9.29881	0	0
ENSMUST00000112251.8	0	0	0	0	0	0	0	0	0	108.0865	2.71976	11.51902	0	0	0	0	0	0	0	0	0	82.4877	0.355276	4.16591	0	0	0	0	0	0	0	0	0	115.7902	2.53113	7.35472	0	0	0	0	0	0	0	0	0	27.15864	3.31381	3.357216	0	0	0	0	0	0	0	0	0	12.1376000668826	8.37324	1.70526	0	0	0	0	0	0	0	0	0	37.147	3.720608	0.957471	0	0	0	0	0	0	0	0	0	19.7289000640709	5.319679	76.7771	0	0	0	0	0	0	0	0	0	35.9671	5.45106	5.02315
ENSMUST00000179422.7	0	0	0	0	0	0	0	0	0	1.49201	6.761191	0.0466425	0	0	0	0	0	0	0	0	0	24.8384	23.0628	10.20268	0	0	0	0	0	0	0	0	0	11.1207	8.93322	5.8351e-07	0	0	0	0	0	0	0	0	0	21.14806	0	0	0	0	0	0	0	0	0	0	0	0.2515733	0	5.2344e-06	0	0	0	0	0	0	0	0	0	15.2749	0	0	0	0	0	0	0	0	0	0	0	16.014	2.82483	154.472	0	0	0	0	0	0	0	0	0	23.0907	27.8293	9.72859
ENSMUST00000180180.7	0	0	0	0	0	0	0	0	0	24.99270149447	2.77478	2.30804	0	0	0	0	0	0	0	0	0	38.891567	0.746538	4.20704	0	0	0	0	0	0	0	0	0	186.8839	1.10918	3.66138	0	0	0	0	0	0	0	0	0	59.1456	3.05793	0	0	0	0	0	0	0	0	0	0	18.033	1.70964	3.07099	0	0	0	0	0	0	0	0	0	45.000000951608	3.04609	0	0	0	0	0	0	0	0	0	0	69.986	3.11397	0	0	0	0	0	0	0	0	0	0	27.99683	1.7737	3.99837
ENSMUST00000177967.1	0	0	0	0	0	0	0	0	0	0	0.925088	2.95711	0	0	0	0	0	0	0	0	0	10.0955	0	0	0	0	0	0	0	0	0	0	0	4.61877	0	3.78772	0	0	0	0	0	0	0	0	0	1.23333	0.63324	0	0	0	0	0	0	0	0	0	0	8.3973e-06	1.03736	1.397958	0	0	0	0	0	0	0	0	0	0	1.26728	0	0	0	0	0	0	0	0	0	0	0	0.0381218	0	0	0	0	0	0	0	0	0	0	5.84795	3.03167	0
ENSMUST00000217445.1	0	0	0	0	0	0	0	0	0	37.8172	1.40233	7.21067	0	0	0	0	0	0	0	0	0	40.774	8.27927	1.81745	0	0	0	0	0	0	0	0	0	55.1808	8.34379	7.15145	0	0	0	0	0	0	0	0	0	28.26427	7.61481	0	0	0	0	0	0	0	0	0	0	31.9377	14.2073	1.38558	0	0	0	0	0	0	0	0	0	30.10388	7.51968	9.17594	0	0	0	0	0	0	0	0	0	38.2348	2.32804	92.0561	0	0	0	0	0	0	0	0	0	25.01636	14.91233	0
ENSMUST00000098937.9	0	0	0	0	0	0	0	0	0	120.4264	16.36661	13.17028	0	0	0	0	0	0	0	0	0	71.6502	4.1907	6.04556	0	0	0	0	0	0	0	0	0	89.8262	5.95759	74.4914	0	0	0	0	0	0	0	0	0	36.0071	17.92267	0	0	0	0	0	0	0	0	0	0	133.5729	18.65908	15.34542	0	0	0	0	0	0	0	0	0	63.725100101716	17.32045	48	0	0	0	0	0	0	0	0	0	1.09289e-07	20.02305	0	0	0	0	0	0	0	0	0	0	74.6568	12.3653	24.273
ENSMUST00000136906.1	0	0	0	0	0	0	0	0	0	0	0	0	0	0	0	0	0	0	0	0	0	6	0	0	0	0	0	0	0	0	0	0	0	6	0	0	0	0	0	0	0	0	0	0	0	1	0	4	0	0	0	0	0	0	0	0	0	0	0	3	0	0	0	0	0	0	0	0	0	2	0	0	0	0	0	0	0	0	0	0	0	1	0	0	0	0	0	0	0	0	0	0	0	2	0	0
ENSMUST00000122936.7	0	0	0	0	0	0	0	0	0	0	0	0	0	0	0	0	0	0	0	0	0	1	0	0	0	0	0	0	0	0	0	0	0	5.21999	0	1	0	0	0	0	0	0	0	0	0	0	2	0	0	0	0	0	0	0	0	0	0	0	0	0	0	0	0	0	0	0	0	0	0	2	0	0	0	0	0	0	0	0	0	0	0	1	0	0	0	0	0	0	0	0	0	0	0	2.38708	0	0
ENSMUST00000024926.13	0	0	0	0	0	0	0	0	0	2.74437	0	0	0	0	0	0	0	0	0	0	0	0	0	0	0	0	0	0	0	0	0	0	0	0	0	0	0	0	0	0	0	0	0	0	0	0	0	0	0	0	0	0	0	0	0	0	0	0	0	4.45691	0	0	0	0	0	0	0	0	0	0	0	0	0	0	0	0	0	0	0	0	0	0	0	0	0	0	0	0	0	0	0	0	0	0	0	0
ENSMUST00000151797.1	0	0	0	0	0	0	0	0	0	9.25563	0	3.8619	0	0	0	0	0	0	0	0	0	4	0	4.35774	0	0	0	0	0	0	0	0	0	10.9466	3	0	0	0	0	0	0	0	0	0	0	4.49446	1.8619	0	0	0	0	0	0	0	0	0	0	5.93875	6	2.54309	0	0	0	0	0	0	0	0	0	1.60541	1.8619	2	0	0	0	0	0	0	0	0	0	2	5.66205	0	0	0	0	0	0	0	0	0	0	6.31216	0	0
ENSMUST00000141788.1	0	0	0	0	0	0	0	0	0	0	1	2.1381	0	0	0	0	0	0	0	0	0	1	0	5.64226	0	0	0	0	0	0	0	0	0	1.83342	0	0	0	0	0	0	0	0	0	0	0	3.50554	0.138095	0	0	0	0	0	0	0	0	0	0	2.06125	1	0	0	0	0	0	0	0	0	0	0	6.39459	2.1381	0	0	0	0	0	0	0	0	0	0	0	1.33795	0	0	0	0	0	0	0	0	0	0	14.3008	4	0
ENSMUST00000042699.13	0	0	0	0	0	0	0	0	0	4.00693	2	0	0	0	0	0	0	0	0	0	0	2.01908	5	1	0	0	0	0	0	0	0	0	0	1.00322	0	3.20069	0	0	0	0	0	0	0	0	0	1	1	3.00591	0	0	0	0	0	0	0	0	0	1	1	2.03023	0	0	0	0	0	0	0	0	0	3	1	1.00732	0	0	0	0	0	0	0	0	0	4.00502	6.85064	5.11267	0	0	0	0	0	0	0	0	0	5	1	0
ENSMUST00000161285.1	0	0	0	0	0	0	0	0	0	3.5802	0	0	0	0	0	0	0	0	0	0	0	0	1.05632	0	0	0	0	0	0	0	0	0	0	9.17978	0	0	0	0	0	0	0	0	0	0	0	3.27281	0	0	0	0	0	0	0	0	0	0	0	0	2.24597	0	0	0	0	0	0	0	0	0	0	3.20234	0	0	0	0	0	0	0	0	0	0	0	5.81666	1.24706	0	0	0	0	0	0	0	0	0	0	1.05846	0	0
ENSMUST00000159163.1	0	0	0	0	0	0	0	0	0	0	0	0	0	0	0	0	0	0	0	0	0	0	0	0	0	0	0	0	0	0	0	0	0	0	0	0	0	0	0	0	0	0	0	0	0	0	0	0	0	0	0	0	0	0	0	0	0	0	0	0	0	0	0	0	0	0	0	0	0	0	0	1	0	0	0	0	0	0	0	0	0	0	0	0	0	0	0	0	0	0	0	0	0	0	0	0
ENSMUST00000154271.1	0	0	0	0	0	0	0	0	0	2.13452	0	0	0	0	0	0	0	0	0	0	0	6.46809	0	0	0	0	0	0	0	0	0	0	0	7.68306	0	0	0	0	0	0	0	0	0	0	0	2.10351	0	0	0	0	0	0	0	0	0	0	0	5.51369	0	0	0	0	0	0	0	0	0	0	0	6.94491	0	0	0	0	0	0	0	0	0	0	0	0	0	0	0	0	0	0	0	0	0	0	0	4.30909	0	0
ENSMUST00000055316.9	0	0	0	0	0	0	0	0	0	64.1581	4.17882	14.56964	0	0	0	0	0	0	0	0	0	51.3612	0	10.84843	0	0	0	0	0	0	0	0	0	162.3904	0	0.546752	0	0	0	0	0	0	0	0	0	33.7561	4.81183	15.69039	0	0	0	0	0	0	0	0	0	44.0861	13.72017	5.76959	0	0	0	0	0	0	0	0	0	71.9503	12.3271	24.9639	0	0	0	0	0	0	0	0	0	74.1531	8.01171	119.9219	0	0	0	0	0	0	0	0	0	59.1202	10.98227	32.1074
ENSMUST00000016664.7	0	0	0	0	0	0	0	0	0	228.7508	36.8034	24.22618	0	0	0	0	0	0	0	0	0	224.9609	48.2141	26.5966	0	0	0	0	0	0	0	0	0	507.793	18.2004	67.5314	0	0	0	0	0	0	0	0	0	179.1026	24.6132	29.5992	0	0	0	0	0	0	0	0	0	189.2931	40.8778	19.71883	0	0	0	0	0	0	0	0	0	250.5062	39.8488	43.7656	0	0	0	0	0	0	0	0	0	184.0763	56.7995	163.5817	0	0	0	0	0	0	0	0	0	290.0537	48.8899	91.6182
ENSMUST00000123092.1	0	0	0	0	0	0	0	0	0	15.0773	0.723277	0	0	0	0	0	0	0	0	0	0	0	0	0.80807	0	0	0	0	0	0	0	0	0	2.65793	0	0	0	0	0	0	0	0	0	0	0	9.05423	2.67563	0.602965	0	0	0	0	0	0	0	0	0	0.341702	0.207529	1.77549	0	0	0	0	0	0	0	0	0	1.06308	0	0	0	0	0	0	0	0	0	0	0	0	0	0	0	0	0	0	0	0	0	0	0	5.07872	0	0
ENSMUST00000166837.1	0	0	0	0	0	0	0	0	0	22.7134	2.10054	3.33591	0	0	0	0	0	0	0	0	0	18.03508	7.1832	4.23207	0	0	0	0	0	0	0	0	0	18.38743	5.15881	35.4131	0	0	0	0	0	0	0	0	0	22.39717	6.23242	11.83447	0	0	0	0	0	0	0	0	0	9.16393	2.13381	4.15123	0	0	0	0	0	0	0	0	0	30.22409	18.20462	4.63099	0	0	0	0	0	0	0	0	0	17.31435	9.18594	10.67111	0	0	0	0	0	0	0	0	0	23.8904	4.80227	2.54445
ENSMUST00000180131.1	0	0	0	0	0	0	0	0	0	0	0	0	0	0	0	0	0	0	0	0	0	0	0	0	0	0	0	0	0	0	0	0	0	0	0	0	0	0	0	0	0	0	0	0	0	0	0	0	0	0	0	0	0	0	0	0	0	0	0	0	0	0	0	0	0	0	0	0	0	0	0	0	0	0	0	0	0	0	0	0	0	0	0	0	0	0	0	0	0	0	0	0	0	0	0	0
ENSMUST00000030169.14	0	0	0	0	0	0	0	0	0	23.76272	7.16077	8.40975	0	0	0	0	0	0	0	0	0	19.27907	5.33278	0	0	0	0	0	0	0	0	0	0	122.1185	3.29012	2.70406	0	0	0	0	0	0	0	0	0	45.6879	11.29593	0	0	0	0	0	0	0	0	0	0	40.0554	18.41596	0	0	0	0	0	0	0	0	0	0	37.50311	11.8094	3.96674	0	0	0	0	0	0	0	0	0	40.2657	8.41838	9.19908	0	0	0	0	0	0	0	0	0	3.79816	8.84462	4.61979
ENSMUST00000125180.1	0	0	0	0	0	0	0	0	0	13.37615	6.23784	0	0	0	0	0	0	0	0	0	0	37.5337	4.87098	2.52359	0	0	0	0	0	0	0	0	0	29.43635	0	4.14598	0	0	0	0	0	0	0	0	0	3.42209	0	0	0	0	0	0	0	0	0	0	0	6.34831	2.36841	0	0	0	0	0	0	0	0	0	0	9.949222	2.79336	2.50065	0	0	0	0	0	0	0	0	0	8.37854	4.51726	6.17272	0	0	0	0	0	0	0	0	0	31.8895	0	1.40998
ENSMUST00000153203.1	0	0	0	0	0	0	0	0	0	57.0184	6.50221	10.6503	0	0	0	0	0	0	0	0	0	22.03481	5.322439	12.79625	0	0	0	0	0	0	0	0	0	72.8304	5.87613	42.472	0	0	0	0	0	0	0	0	0	31.32007	7.99745	4.38337	0	0	0	0	0	0	0	0	0	63.2166	18.71226	0	0	0	0	0	0	0	0	0	0	55.819	7.80453	8.82459	0	0	0	0	0	0	0	0	0	18.30986	10.4394	25.6282	0	0	0	0	0	0	0	0	0	49.5047	29.4385	40.5629
ENSMUST00000136326.7	0	0	0	0	0	0	0	0	0	23.9046	3.5789949338	11.60988	0	0	0	0	0	0	0	0	0	28.90322	0	0	0	0	0	0	0	0	0	0	0	62.18319	0	27.01477	0	0	0	0	0	0	0	0	0	15.7027	0	0	0	0	0	0	0	0	0	0	0	23.012063603	14.7873	4.26223	0	0	0	0	0	0	0	0	0	40.66569	20.85107	0	0	0	0	0	0	0	0	0	0	0.0238837	7.49352	0	0	0	0	0	0	0	0	0	0	103.753	3.63665	0
ENSMUST00000135660.7	0	0	0	0	0	0	0	0	0	49.528855633	8.1212	0	0	0	0	0	0	0	0	0	0	15.8735745	2.86396	7.36021	0	0	0	0	0	0	0	0	0	108.1238	7.17063	10.2751	0	0	0	0	0	0	0	0	0	16.4711117	12.63793	0.861767	0	0	0	0	0	0	0	0	0	33.69989	6.67897	4.02862	0	0	0	0	0	0	0	0	0	34.8309	0	9.23984	0	0	0	0	0	0	0	0	0	44.7002	4.13884	0	0	0	0	0	0	0	0	0	0	0	11.40705	13.8161
ENSMUST00000123465.7	0	0	0	0	0	0	0	0	0	8.70117	0	0	0	0	0	0	0	0	0	0	0	24.70349	0	9.09982	0	0	0	0	0	0	0	0	0	29.446	0	0	0	0	0	0	0	0	0	0	0	13.62324	5.19857	1.75486	0	0	0	0	0	0	0	0	0	13.84471	0	1.49098	0	0	0	0	0	0	0	0	0	0.23778	2.76324	1.61708	0	0	0	0	0	0	0	0	0	5.47663e-06	5.7255	0	0	0	0	0	0	0	0	0	0	27.6098	0	13.0487
ENSMUST00000138030.1	0	0	0	0	0	0	0	0	0	31.24782	15.98836	6.33007	0	0	0	0	0	0	0	0	0	36.8712	0	0	0	0	0	0	0	0	0	0	0	47.7909	3.44443	19.40344	0	0	0	0	0	0	0	0	0	17.92736	5.870111	7.38012e-07	0	0	0	0	0	0	0	0	0	30.8232	1.99739	5.21818	0	0	0	0	0	0	0	0	0	41.9944	1.9784	12.85111	0	0	0	0	0	0	0	0	0	29.387	5.26709	0	0	0	0	0	0	0	0	0	0	40.9394	14.4439	16.54252
ENSMUST00000142781.1	0	0	0	0	0	0	0	0	0	2.37969	0	0	0	0	0	0	0	0	0	0	0	2.3482	0	0.220131	0	0	0	0	0	0	0	0	0	0	0	0	0	0	0	0	0	0	0	0	0	0	0	0	0	0	0	0	0	0	0	0	0	0	1.70207	0	0	0	0	0	0	0	0	0	0	0	0	0	0	0	0	0	0	0	0	0	0	0	0	0	0	0	0	0	0	0	0	0	0	0	0	0
ENSMUST00000143371.7	0	0	0	0	0	0	0	0	0	0	0	0	0	0	0	0	0	0	0	0	0	4.08904	0	0	0	0	0	0	0	0	0	0	0	2.39562	0	0	0	0	0	0	0	0	0	0	0	0	0	0	0	0	0	0	0	0	0	0	0	0	0	0	0	0	0	0	0	0	0	0	0	0	0	0	0	0	0	0	0	0	0	0	0	0	0	0	0	0	0	0	0	0	0	0	0	2.82225	0	0
ENSMUST00000127645.1	0	0	0	0	0	0	0	0	0	5.90308	0	0	0	0	0	0	0	0	0	0	0	0	8.17515	0	0	0	0	0	0	0	0	0	0	3.27202	0	3.98461	0	0	0	0	0	0	0	0	0	1.84561	0	0	0	0	0	0	0	0	0	0	0	0	4.59347	0	0	0	0	0	0	0	0	0	0	0	0	0	0	0	0	0	0	0	0	0	0	4.20779	0	0	0	0	0	0	0	0	0	0	0	0	7.18792	0
ENSMUST00000126026.1	0	0	0	0	0	0	0	0	0	3.17749	0	0	0	0	0	0	0	0	0	0	0	1.36373	2.4347	0	0	0	0	0	0	0	0	0	0	3.06701	0	0	0	0	0	0	0	0	0	0	0	0	0	0	0	0	0	0	0	0	0	0	0	0	3.74421	0	0	0	0	0	0	0	0	0	0	0	0	0	0	0	0	0	0	0	0	0	0	1.48326	0	0	0	0	0	0	0	0	0	0	0	1.39665	2.04136	0
ENSMUST00000107646.8	0	0	0	0	0	0	0	0	0	0	0.345091	0	0	0	0	0	0	0	0	0	0	4.22665	3.59741	1	0	0	0	0	0	0	0	0	0	13.13992	0	0	0	0	0	0	0	0	0	0	0	5.03603	1.94947	0	0	0	0	0	0	0	0	0	0	0	0.254568	0	0	0	0	0	0	0	0	0	0	4.88631	2.34984	4	0	0	0	0	0	0	0	0	0	4.49218	2.43076	0	0	0	0	0	0	0	0	0	0	12.8312	0	0
ENSMUST00000102911.9	0	0	0	0	0	0	0	0	0	0	0	0	0	0	0	0	0	0	0	0	0	0	0	0	0	0	0	0	0	0	0	0	0	0	0	0	0	0	0	0	0	0	0	0	0	0	0	0	0	0	0	0	0	0	0	0	0	4.49587	0	0	0	0	0	0	0	0	0	0	0	0	0	2	0	0	0	0	0	0	0	0	0	0	16.74824	0	0	0	0	0	0	0	0	0	0	0	0	0
ENSMUST00000136607.1	0	0	0	0	0	0	0	0	0	0.713616	0.909478	0	0	0	0	0	0	0	0	0	0	0.252268	0	0	0	0	0	0	0	0	0	0	0	0	0	0	0	0	0	0	0	0	0	0	0	0.7746364	0	0	0	0	0	0	0	0	0	0	0	3.366035	0	0	0	0	0	0	0	0	0	0	0	0	0	0	0	0	0	0	0	0	0	0	0	0	0	0	0	0	0	0	0	0	0	0	0	0	0	0
ENSMUST00000107651.8	0	0	0	0	0	0	0	0	0	84.2864	1.74543	1	0	0	0	0	0	0	0	0	0	77.8655	1.74543	0	0	0	0	0	0	0	0	0	0	159.4209	0	1	0	0	0	0	0	0	0	0	0	79.1894	10.05053	0	0	0	0	0	0	0	0	0	0	67.8344	6.74543	5	0	0	0	0	0	0	0	0	0	110.4644	2.65016	0	0	0	0	0	0	0	0	0	0	72.0492	12.13421	0	0	0	0	0	0	0	0	0	0	83.088	4	0
ENSMUST00000107647.7	0	0	0	0	0	0	0	0	0	0	0	0	0	0	0	0	0	0	0	0	0	0	0	0	0	0	0	0	0	0	0	0	0	0	0	0	0	0	0	0	0	0	0	0	0	0	0	0	0	0	0	0	0	0	0	0	0	0	0	0	0	0	0	0	0	0	0	0	0	0.6493202	0	0	0	0	0	0	0	0	0	0	0	0	0	0	0	0	0	0	0	0	0	0	0	0	3	0
ENSMUST00000107645.1	0	0	0	0	0	0	0	0	0	0	0	0	0	0	0	0	0	0	0	0	0	1.65567	12.65715	0	0	0	0	0	0	0	0	0	0	13.4392	0	0	0	0	0	0	0	0	0	0	0	0	0	0	0	0	0	0	0	0	0	0	0	5.3037	1	0	0	0	0	0	0	0	0	0	0	0	0	0	0	0	0	0	0	0	0	0	0	1.45871	1.31578	0	0	0	0	0	0	0	0	0	0	5.08075	0	0
ENSMUST00000133582.1	0	0	0	0	0	0	0	0	0	1	0	0	0	0	0	0	0	0	0	0	0	0	0	0	0	0	0	0	0	0	0	0	0	0	0	0	0	0	0	0	0	0	0	0	0	0	0	0	0	0	0	0	0	0	0	0	0	0	0	0	0	0	0	0	0	0	0	0	0	0	0	1	0	0	0	0	0	0	0	0	0	0	1.37099	0	0	0	0	0	0	0	0	0	0	0	0	0
ENSMUST00000213208.1	0	0	0	0	0	0	0	0	0	20.33485	0	0	0	0	0	0	0	0	0	0	0	9.16522	2.67715	0	0	0	0	0	0	0	0	0	0	37.8183	0	0	0	0	0	0	0	0	0	0	0	0	0.128394	0	0	0	0	0	0	0	0	0	0	0	0	0	0	0	0	0	0	0	0	0	0	27.4917	8.34618	3.85479	0	0	0	0	0	0	0	0	0	25.4392	4.03255	70.6948	0	0	0	0	0	0	0	0	0	5.56642	7.8433	0
ENSMUST00000215848.1	0	0	0	0	0	0	0	0	0	0.00295228	0	0	0	0	0	0	0	0	0	0	0	33.61179	0	0.010765023	0	0	0	0	0	0	0	0	0	0.00227277	29.9179	0.0221975265	0	0	0	0	0	0	0	0	0	1.47152e-06	0	0	0	0	0	0	0	0	0	0	0	21.522929851	0.00152403	0.00319423	0	0	0	0	0	0	0	0	0	5.63771	0	0.0002229013877	0	0	0	0	0	0	0	0	0	34.60721042	0.4994700276201	0	0	0	0	0	0	0	0	0	0	25.4589	21.1346	69.19152155
ENSMUST00000034739.11	0	0	0	0	0	0	0	0	0	363.608	77.1936	41.6945	0	0	0	0	0	0	0	0	0	216.1438	74.6413	109.9891	0	0	0	0	0	0	0	0	0	606.37	0	203.8301	0	0	0	0	0	0	0	0	0	253.5952	65.8467	28.67242	0	0	0	0	0	0	0	0	0	200.9619	60.02393	76.1738	0	0	0	0	0	0	0	0	0	256.1203	125.6272	49.4161	0	0	0	0	0	0	0	0	0	299.8146	98.143	9.51862	0	0	0	0	0	0	0	0	0	270.4674	67.2406	162.8025
ENSMUST00000213647.1	0	0	0	0	0	0	0	0	0	96.6031	74.7268	35.3055	0	0	0	0	0	0	0	0	0	114.7499	35.9547	0	0	0	0	0	0	0	0	0	0	252.485	19.2344	96.1992	0	0	0	0	0	0	0	0	0	76.8929	24.1063	0	0	0	0	0	0	0	0	0	0	126.7761	107.5733	7.71874	0	0	0	0	0	0	0	0	0	205.4728	9.40893	48.7815	0	0	0	0	0	0	0	0	0	121.6337	70.3202	0	0	0	0	0	0	0	0	0	0	130.585	89.0993	66.6682
ENSMUST00000213996.1	0	0	0	0	0	0	0	0	0	1.08609	3.35656	0	0	0	0	0	0	0	0	0	0	0	0	0	0	0	0	0	0	0	0	0	0	2.29173	1	0	0	0	0	0	0	0	0	0	0	1	0	0	0	0	0	0	0	0	0	0	0	0	0	0	0	0	0	0	0	0	0	0	0	2.26161	0	0	0	0	0	0	0	0	0	0	0	4.32177	1	0	0	0	0	0	0	0	0	0	0	3.58179	0	0
ENSMUST00000215948.1	0	0	0	0	0	0	0	0	0	22.65623	0	0	0	0	0	0	0	0	0	0	0	16.58439	1.79669	0	0	0	0	0	0	0	0	0	0	10.65481	1.41709	1.94783	0	0	0	0	0	0	0	0	0	13.49281	4.54504	0	0	0	0	0	0	0	0	0	0	18.19246	0	0	0	0	0	0	0	0	0	0	0	12.774	0	0	0	0	0	0	0	0	0	0	0	13.99608	0	0	0	0	0	0	0	0	0	0	0	11.4543	3.84872	0
ENSMUST00000213694.1	0	0	0	0	0	0	0	0	0	51.0747	8.71983	0	0	0	0	0	0	0	0	0	0	28.7073	39.0628	0	0	0	0	0	0	0	0	0	0	55.4564	0	0	0	0	0	0	0	0	0	0	0	47.2746	6.40114	5.42442	0	0	0	0	0	0	0	0	0	45.7736	36.6956	6.10418	0	0	0	0	0	0	0	0	0	50.3277	23.50896	11.83035	0	0	0	0	0	0	0	0	0	35.2251	0	4.80422	0	0	0	0	0	0	0	0	0	45.8822	31.6759	16.62424
ENSMUST00000113595.1	0	0	0	0	0	0	0	0	0	1.844807e-05	0	0	0	0	0	0	0	0	0	0	0	8.13184666	0	0.00015608709	0	0	0	0	0	0	0	0	0	1.06191e-08	0.430537	0.000205531392	0	0	0	0	0	0	0	0	0	0	0	0	0	0	0	0	0	0	0	0	0	0.0153322	2.37816e-05	5.59973e-05	0	0	0	0	0	0	0	0	0	0.0179281	1.78014e-05	2.75564e-06	0	0	0	0	0	0	0	0	0	0.243953	0.00472232	0	0	0	0	0	0	0	0	0	0	0.183144	0.157519	0.8298428642
ENSMUST00000095517.11	0	0	0	0	0	0	0	0	0	83.4257	7.62857	36.10852	0	0	0	0	0	0	0	0	0	44.0506	11.616	0	0	0	0	0	0	0	0	0	0	144.5482	5.77425	28.4302	0	0	0	0	0	0	0	0	0	111.3215	13.9177	32.9478	0	0	0	0	0	0	0	0	0	70.3218	40.5358	16.81743	0	0	0	0	0	0	0	0	0	87.9501	34.24364	24.8389	0	0	0	0	0	0	0	0	0	83.3933	35.00647	68.2711	0	0	0	0	0	0	0	0	0	108.9857	32.6849	23.80498
ENSMUST00000034391.3	0	0	0	0	0	0	0	0	0	242.267	23.5583	37.5945	0	0	0	0	0	0	0	0	0	204.9277	57.1622	33.8425	0	0	0	0	0	0	0	0	0	531.497	19.8379	87.2881	0	0	0	0	0	0	0	0	0	172.3296	35.5848	37.3141	0	0	0	0	0	0	0	0	0	223.5604	56.8059	28.6952	0	0	0	0	0	0	0	0	0	246.915	28.4167	30.3108	0	0	0	0	0	0	0	0	0	181.4578	61.931136	92.83	0	0	0	0	0	0	0	0	0	245.6214	74.3278	69.6981
ENSMUST00000122903.1	0	0	0	0	0	0	0	0	0	56.7415	19.6888	5.4878	0	0	0	0	0	0	0	0	0	65.2847	14.82959	1.41031	0	0	0	0	0	0	0	0	0	122.8688	17.4331	38.01	0	0	0	0	0	0	0	0	0	47.9515	20.3407	20.8326	0	0	0	0	0	0	0	0	0	59.736	26.82226	5.78053	0	0	0	0	0	0	0	0	0	49.1767	25.2507	18.86998	0	0	0	0	0	0	0	0	0	62.5635	42.2279	103.5365	0	0	0	0	0	0	0	0	0	50.1101	20.6807	57.7515
ENSMUST00000134772.1	0	0	0	0	0	0	0	0	0	9.21965	0	3.52545	0	0	0	0	0	0	0	0	0	3.44051	5.50655	6.8988	0	0	0	0	0	0	0	0	0	19.144	0	0	0	0	0	0	0	0	0	0	0	3.25797	4.5615	5.64777	0	0	0	0	0	0	0	0	0	5.30581	2.06836	5.10456	0	0	0	0	0	0	0	0	0	3.54055	3.12545	5.41926	0	0	0	0	0	0	0	0	0	8.93896	13.21475	7.05378	0	0	0	0	0	0	0	0	0	9.67875	1.19058	7.80791
ENSMUST00000080622.7	0	0	0	0	0	0	0	0	0	901.147	173.4526	170.8283	0	0	0	0	0	0	0	0	0	712.489	180.8556	96.4304	0	0	0	0	0	0	0	0	0	2084.85	95.5698	311.096	0	0	0	0	0	0	0	0	0	608.509	183.8923	32.6426	0	0	0	0	0	0	0	0	0	750.851	235.3324	100.9928	0	0	0	0	0	0	0	0	0	773.079	221.53	134.4037	0	0	0	0	0	0	0	0	0	555.805	179.3235	274.2475	0	0	0	0	0	0	0	0	0	919.827	357.503	176.4726
ENSMUST00000072904.4	0	0	0	0	0	0	0	0	0	107.3216	16.30358	0	0	0	0	0	0	0	0	0	0	71.2311	0	13.41615	0	0	0	0	0	0	0	0	0	60.7462	2.92556	13.3679	0	0	0	0	0	0	0	0	0	61.8001	5.82298e-06	10.5551	0	0	0	0	0	0	0	0	0	35.3555372	0	9.63344	0	0	0	0	0	0	0	0	0	99.8409	11.6396	21.17189	0	0	0	0	0	0	0	0	0	0	23.3594	14.3228	0	0	0	0	0	0	0	0	0	117.42597	6.08299e-06	4.4140218367
ENSMUST00000166578.1	0	0	0	0	0	0	0	0	0	26.36	2.26762	3.481915	0	0	0	0	0	0	0	0	0	20.3418	0	5.51951	0	0	0	0	0	0	0	0	0	38.9687	6.96645	10.9772	0	0	0	0	0	0	0	0	0	11.26544	6.86984	1.19764	0	0	0	0	0	0	0	0	0	21.9907	2.25356	3.52333	0	0	0	0	0	0	0	0	0	20.29435	3.78053	5.87065	0	0	0	0	0	0	0	0	0	18.80059	5.78857	2.82851	0	0	0	0	0	0	0	0	0	19.55724	20.17375	0
ENSMUST00000220447.1	0	0	0	0	0	0	0	0	0	23.04942	3.60249	0	0	0	0	0	0	0	0	0	0	30.0321	0	0	0	0	0	0	0	0	0	0	0	49.8187	0	0	0	0	0	0	0	0	0	0	0	19.17449	0	0	0	0	0	0	0	0	0	0	0	21.57222	10.0699	0	0	0	0	0	0	0	0	0	0	33.3362	2.71054	0	0	0	0	0	0	0	0	0	0	26.8302	6.05434	0	0	0	0	0	0	0	0	0	0	36.1419	2.71054	4.71054
ENSMUST00000220856.1	0	0	0	0	0	0	0	0	0	32.3310166544	3.44689e-05	2.088965e-05	0	0	0	0	0	0	0	0	0	41.7786	2.751174e-05	7.61115e-05	0	0	0	0	0	0	0	0	0	98.1147	0	11.00000258125	0	0	0	0	0	0	0	0	0	12.44400424915	7.0000134732	0	0	0	0	0	0	0	0	0	0	25.65640620706	1.5549971718	0	0	0	0	0	0	0	0	0	0	60.62	8.67174e-05	1.87878e-05	0	0	0	0	0	0	0	0	0	11.11000921513	9.00000731916	9	0	0	0	0	0	0	0	0	0	69.83642	18.000025269	1.29248e-06
ENSMUST00000021817.9	0	0	0	0	0	0	0	0	0	23.973868795	8.72654	3.999984	0	0	0	0	0	0	0	0	0	0	4.999974	11.99992	0	0	0	0	0	0	0	0	0	0	4	6	0	0	0	0	0	0	0	0	0	16.4057	3.99999	0	0	0	0	0	0	0	0	0	0	22.9729	3.99996	0	0	0	0	0	0	0	0	0	0	0.0437757	16.2894	2.99998	0	0	0	0	0	0	0	0	0	17.8338	3.17928	0	0	0	0	0	0	0	0	0	0	7.03180279	21.2894	0.289455
ENSMUST00000143616.7	0	0	0	0	0	0	0	0	0	13.91463	0	0	0	0	0	0	0	0	0	0	0	4.32914	5.11262	0	0	0	0	0	0	0	0	0	0	20.37296	3.0669	1.44474	0	0	0	0	0	0	0	0	0	18.39651	0	0	0	0	0	0	0	0	0	0	0	7.51501	0	1.65164	0	0	0	0	0	0	0	0	0	13.5227	7.76531	0	0	0	0	0	0	0	0	0	0	3.56349	10.32176	3.38987	0	0	0	0	0	0	0	0	0	9.97839	0	5.74537
ENSMUST00000176348.7	0	0	0	0	0	0	0	0	0	8.54205	1.88957	3.89537	0	0	0	0	0	0	0	0	0	3.85879	4.85801	7.39788	0	0	0	0	0	0	0	0	0	10.77282	0	0	0	0	0	0	0	0	0	0	0	7.77024	0.397878	3.211544	0	0	0	0	0	0	0	0	0	1.51874	3	0	0	0	0	0	0	0	0	0	0	2.27636	0	0	0	0	0	0	0	0	0	0	0	0.0479214	0	0	0	0	0	0	0	0	0	0	0	2.75709	1	4.49519
ENSMUST00000028137.9	0	0	0	0	0	0	0	0	0	10.44273	0	2.6299	0	0	0	0	0	0	0	0	0	7.06433	0	1.60212	0	0	0	0	0	0	0	0	0	6.06702	1.31495	0	0	0	0	0	0	0	0	0	0	3.98469	1.60212	16.54657	0	0	0	0	0	0	0	0	0	18.84093	1.31495	1	0	0	0	0	0	0	0	0	0	0	0.288449	0	0	0	0	0	0	0	0	0	0	6.28066	0	0	0	0	0	0	0	0	0	0	0	10.0355	0	14.1287
ENSMUST00000148791.1	0	0	0	0	0	0	0	0	0	1.88272	0.795781	0.370102	0	0	0	0	0	0	0	0	0	2.663004	0.242915	0	0	0	0	0	0	0	0	0	0	0	0.217529	0	0	0	0	0	0	0	0	0	0	1.7402	0	0	0	0	0	0	0	0	0	0	0	0	0.685051	0	0	0	0	0	0	0	0	0	0	0.0958719	0.153994	1	0	0	0	0	0	0	0	0	0	3.20778	0	0	0	0	0	0	0	0	0	0	0	0.773024	2	1.61598
ENSMUST00000142694.1	0	0	0	0	0	0	0	0	0	1.175761	0	0	0	0	0	0	0	0	0	0	0	0.760352	0	0	0	0	0	0	0	0	0	0	0	0	0	0	0	0	0	0	0	0	0	0	0	0	0	0	0	0	0	0	0	0	0	0	0	0.701258	0	0	0	0	0	0	0	0	0	0	0	1.751118	0	0	0	0	0	0	0	0	0	0	0	0	0	0	0	0	0	0	0	0	0	0	0	1.72927	0	1.74197
ENSMUST00000138233.1	0	0	0	0	0	0	0	0	0	2.12077	2	8.10463	0	0	0	0	0	0	0	0	0	7.4307	1.9672	2	0	0	0	0	0	0	0	0	0	27.2242	0	0	0	0	0	0	0	0	0	0	0	2.10961	0	2.24191	0	0	0	0	0	0	0	0	0	1.73935	1	0	0	0	0	0	0	0	0	0	0	14.12873	4.31384	0	0	0	0	0	0	0	0	0	0	3.9585	7.57494	0	0	0	0	0	0	0	0	0	0	6.88561	7	3.509752
ENSMUST00000134661.7	0	0	0	0	0	0	0	0	0	9.39407	6.66279	0	0	0	0	0	0	0	0	0	0	8.62014	1.37777	2.24006	0	0	0	0	0	0	0	0	0	10.87605	2.86916	2.87432	0	0	0	0	0	0	0	0	0	9.94207	2.63195	2	0	0	0	0	0	0	0	0	0	8.46266	25.72686	1	0	0	0	0	0	0	0	0	0	11.8422	7.26945	17.1077	0	0	0	0	0	0	0	0	0	6.23334	5.50164	10.36564	0	0	0	0	0	0	0	0	0	13.27863	4.41616	0
ENSMUST00000177103.7	0	0	0	0	0	0	0	0	0	0	6.83088	0	0	0	0	0	0	0	0	0	0	0.557435	8.279036e-07	0	0	0	0	0	0	0	0	0	0	3.25148	1.4869	0	0	0	0	0	0	0	0	0	0	2.030555	3.9147	0	0	0	0	0	0	0	0	0	0	0	0.68196	0	0	0	0	0	0	0	0	0	0	0	1.29436	0	0	0	0	0	0	0	0	0	0	0.201974	4.43303	3.44241	0	0	0	0	0	0	0	0	0	0	6.06905	0
ENSMUST00000134579.7	0	0	0	0	0	0	0	0	0	5.89707	0	0	0	0	0	0	0	0	0	0	0	4.19458e-06	2.20994	0	0	0	0	0	0	0	0	0	0	1.15927	0	0	0	0	0	0	0	0	0	0	0	4.72274	0	0	0	0	0	0	0	0	0	0	0	1.20109	0	0	0	0	0	0	0	0	0	0	0	0	0	2.59729	0	0	0	0	0	0	0	0	0	1.78769	0	0	0	0	0	0	0	0	0	0	0	0	0	0
ENSMUST00000110842.7	0	0	0	0	0	0	0	0	0	0	0	0	0	0	0	0	0	0	0	0	0	0	5.05723	0	0	0	0	0	0	0	0	0	0	0	0	4.62642	0	0	0	0	0	0	0	0	0	0	0	0	0	0	0	0	0	0	0	0	0	0	0	0	0	0	0	0	0	0	0	0	0	0.00187325	0	0	0	0	0	0	0	0	0	0	0	0	0.372627	6.51262	0	0	0	0	0	0	0	0	0	8.94704	3.8071	0
ENSMUST00000028803.13	0	0	0	0	0	0	0	0	0	19.67399	13.4118	0	0	0	0	0	0	0	0	0	0	15.47179	8.35506	0	0	0	0	0	0	0	0	0	0	31.3909	3.12272	3.95884	0	0	0	0	0	0	0	0	0	14.78663	5.08102	0	0	0	0	0	0	0	0	0	0	7.38776	6.5912	2	0	0	0	0	0	0	0	0	0	9.9194	3.51313	0.295009	0	0	0	0	0	0	0	0	0	11.98832	12.0194	42.6793	0	0	0	0	0	0	0	0	0	20.84423	28.70769	0
ENSMUST00000126045.7	0	0	0	0	0	0	0	0	0	0	0.0945273	0	0	0	0	0	0	0	0	0	0	0	0	0.759939	0	0	0	0	0	0	0	0	0	0	0	2.54043	0	0	0	0	0	0	0	0	0	0	2.37233	0	0	0	0	0	0	0	0	0	0	1	0	0	0	0	0	0	0	0	0	0	0	0	0	0	0	0	0	0	0	0	0	0	0	0.854808	0.585405	0	0	0	0	0	0	0	0	0	0	0.000879537	0	3
ENSMUST00000123104.1	0	0	0	0	0	0	0	0	0	0	0	0	0	0	0	0	0	0	0	0	0	0	0	0	0	0	0	0	0	0	0	0	0	1.32229	1.52122	0	0	0	0	0	0	0	0	0	0	0	0	0	0	0	0	0	0	0	0	0	0	6.01163	0	0	0	0	0	0	0	0	0	0	0	3.23651	0	0	0	0	0	0	0	0	0	0	0	0	3.08786	0	0	0	0	0	0	0	0	0	0	5.50175	0	0
ENSMUST00000176463.1	0	0	0	0	0	0	0	0	0	1.03485	0	0	0	0	0	0	0	0	0	0	0	0.350629	0	0	0	0	0	0	0	0	0	0	0	0	0	0	0	0	0	0	0	0	0	0	0	1.518	0	0	0	0	0	0	0	0	0	0	0	0.936857	0	0	0	0	0	0	0	0	0	0	0	0	2.92306	0	0	0	0	0	0	0	0	0	0	3.93387	0	0	0	0	0	0	0	0	0	0	0	1.42751	0	0
ENSMUST00000148877.1	0	0	0	0	0	0	0	0	0	0	0	0	0	0	0	0	0	0	0	0	0	0	0	0	0	0	0	0	0	0	0	0	0	0	0	0	0	0	0	0	0	0	0	0	0	1	0	0	0	0	0	0	0	0	0	0	0	0	0	0	0	0	0	0	0	0	0	0	0	0.221692	0	0	0	0	0	0	0	0	0	0	0	0	0	0	0	0	0	0	0	0	0	0	0	0	0	2
ENSMUST00000046290.2	0	0	0	0	0	0	0	0	0	0	3.7351	0	0	0	0	0	0	0	0	0	0	0	4.16456	0	0	0	0	0	0	0	0	0	0	17.94466	0	0	0	0	0	0	0	0	0	0	0	0	4	0	0	0	0	0	0	0	0	0	0	0	0	2	0	0	0	0	0	0	0	0	0	0	0	11	0	0	0	0	0	0	0	0	0	4.16456	2	0	0	0	0	0	0	0	0	0	0	0	2	4.59337
ENSMUST00000210099.1	0	0	0	0	0	0	0	0	0	4	4.04858	0	0	0	0	0	0	0	0	0	0	10	16.83544	1	0	0	0	0	0	0	0	0	0	7.63166	0	0	0	0	0	0	0	0	0	0	0	1.34953	1.54311e-06	0	0	0	0	0	0	0	0	0	0	7	7.08107	1	0	0	0	0	0	0	0	0	0	3.69906	1	1.73597e-06	0	0	0	0	0	0	0	0	0	8.98119	3.93185	14	0	0	0	0	0	0	0	0	0	1	1	7.40832e-08
ENSMUST00000209265.1	0	0	0	0	0	0	0	0	0	0	0	0	0	0	0	0	0	0	0	0	0	0	0	0	0	0	0	0	0	0	0	0	0	1.2199	0	0	0	0	0	0	0	0	0	0	0	3.85942	4	0	0	0	0	0	0	0	0	0	0	3.99999	15.2295	0	0	0	0	0	0	0	0	0	0	0	4.00844	0	0	0	0	0	0	0	0	0	0	0	0	0	0	0	0	0	0	0	0	0	0	0	0	32.4066
ENSMUST00000130471.1	0	0	0	0	0	0	0	0	0	0	1.216318	0	0	0	0	0	0	0	0	0	0	0	0	0	0	0	0	0	0	0	0	0	0	0.203779	0	0	0	0	0	0	0	0	0	0	0	0.6795254	0	0	0	0	0	0	0	0	0	0	0	9.93748e-06	0	0	0	0	0	0	0	0	0	0	0	0.300945	0.991564	0	0	0	0	0	0	0	0	0	0	1.854251	0	0	0	0	0	0	0	0	0	0	0	3	0	0
ENSMUST00000151106.1	0	0	0	0	0	0	0	0	0	1	0	1	0	0	0	0	0	0	0	0	0	0	0	0	0	0	0	0	0	0	0	0	0	0	0	0	0	0	0	0	0	0	0	0	0	0.111528	0	0	0	0	0	0	0	0	0	0	0	0	2.68938	0	0	0	0	0	0	0	0	0	0	0	0	0	0	0	0	0	0	0	0	0	0	0	0.068152	0	0	0	0	0	0	0	0	0	0	0	0	0
ENSMUST00000079390.6	0	0	0	0	0	0	0	0	0	3.45149	1.10557	1.15238	0	0	0	0	0	0	0	0	0	2.36401	1.01065	1.69921	0	0	0	0	0	0	0	0	0	5.02389	3.32397	7.65748	0	0	0	0	0	0	0	0	0	7.01556	0	0	0	0	0	0	0	0	0	0	0	0	0	0	0	0	0	0	0	0	0	0	0	2.53011	7.33814	0	0	0	0	0	0	0	0	0	0	4.62214	14.32212	1.5052	0	0	0	0	0	0	0	0	0	1.2848	4.40808	0
ENSMUST00000215708.1	0	0	0	0	0	0	0	0	0	4	1	0	0	0	0	0	0	0	0	0	0	1	3	3	0	0	0	0	0	0	0	0	0	6.57674	1	0	0	0	0	0	0	0	0	0	0	1	0	0	0	0	0	0	0	0	0	0	0	2	0	0	0	0	0	0	0	0	0	0	0	4	0	3	0	0	0	0	0	0	0	0	0	1	0	0	0	0	0	0	0	0	0	0	0	0	0	0
ENSMUST00000214555.1	0	0	0	0	0	0	0	0	0	0	0	0	0	0	0	0	0	0	0	0	0	1	3	0	0	0	0	0	0	0	0	0	0	0	0	0	0	0	0	0	0	0	0	0	0	0	0	0	0	0	0	0	0	0	0	0	0	0	1	0	0	0	0	0	0	0	0	0	0	0	2	0	0	0	0	0	0	0	0	0	0	3	0	0	0	0	0	0	0	0	0	0	0	0	0	0
ENSMUST00000030069.6	0	0	0	0	0	0	0	0	0	9.04792	2.05261	5	0	0	0	0	0	0	0	0	0	2	0	0	0	0	0	0	0	0	0	0	0	15.50697	0	46.6549	0	0	0	0	0	0	0	0	0	3.00479	1	7	0	0	0	0	0	0	0	0	0	6.32363	5	1.0429	0	0	0	0	0	0	0	0	0	3.0516	3.30908	1	0	0	0	0	0	0	0	0	0	1	4.10621	24	0	0	0	0	0	0	0	0	0	6.06242	1	0
ENSMUST00000005019.5	0	0	0	0	0	0	0	0	0	0	5	0	0	0	0	0	0	0	0	0	0	0	0	0	0	0	0	0	0	0	0	0	0	0	0	0	0	0	0	0	0	0	0	0	0	0	1	0	0	0	0	0	0	0	0	0	0	0	0	0	0	0	0	0	0	0	0	0	0	0	1	6	0	0	0	0	0	0	0	0	0	0	0	0	0	0	0	0	0	0	0	0	0	0	0	0
ENSMUST00000163040.1	0	0	0	0	0	0	0	0	0	0	0	0	0	0	0	0	0	0	0	0	0	0	0	0	0	0	0	0	0	0	0	0	0	0	0	0	0	0	0	0	0	0	0	0	0	0	0	0	0	0	0	0	0	0	0	0	0	0	0	0	0	0	0	0	0	0	0	0	0	0	0	0	0	0	0	0	0	0	0	0	0	0	0	0	0	0	0	0	0	0	0	0	0	2	0	0
ENSMUST00000139915.1	0	0	0	0	0	0	0	0	0	0	0	1.349552	0	0	0	0	0	0	0	0	0	0	0	0	0	0	0	0	0	0	0	0	0	0	0	0	0	0	0	0	0	0	0	0	0	1	0	0	0	0	0	0	0	0	0	0	0	0	0	0	0	0	0	0	0	0	0	0	0	2.79117	0	0.674776	0	0	0	0	0	0	0	0	0	0	3.18357	0	0	0	0	0	0	0	0	0	0	2.43709	0	0
ENSMUST00000151092.7	0	0	0	0	0	0	0	0	0	0	0	0	0	0	0	0	0	0	0	0	0	0	0	0	0	0	0	0	0	0	0	0	0	0	0	0	0	0	0	0	0	0	0	0	0	0	0	2	0	0	0	0	0	0	0	0	0	0	2	0	0	0	0	0	0	0	0	0	0	0	5.16904	0	0	0	0	0	0	0	0	0	0	0	15.74955	0	0	0	0	0	0	0	0	0	0	4.23334	0	0
ENSMUST00000150200.7	0	0	0	0	0	0	0	0	0	0	1.9627	0	0	0	0	0	0	0	0	0	0	0.487327	0	0	0	0	0	0	0	0	0	0	0	0	0	0	0	0	0	0	0	0	0	0	0	0	0	0	0	0	0	0	0	0	0	0	0	1	0	0	0	0	0	0	0	0	0	0	0	2.72494	0.830957	0	0	0	0	0	0	0	0	0	0	0.707593	0	0	0	0	0	0	0	0	0	0	0	0	1.9627	0
ENSMUST00000126309.7	0	0	0	0	0	0	0	0	0	7.42534	0	0	0	0	0	0	0	0	0	0	0	0	0	0	0	0	0	0	0	0	0	0	0	0	0	0	0	0	0	0	0	0	0	0	0	0	0	0	0	0	0	0	0	0	0	0	0	0	0	0	0	0	0	0	0	0	0	0	0	0	0	0	0	0	0	0	0	0	0	0	0	0	0	0	0	0	0	0	0	0	0	0	0	0	0	0
ENSMUST00000148682.1	0	0	0	0	0	0	0	0	0	4.80166	3.07818	2.65044	0	0	0	0	0	0	0	0	0	1.36406	1.78195	0	0	0	0	0	0	0	0	0	0	4.86698	4.65398	0	0	0	0	0	0	0	0	0	0	5.89443	1.771674	0	0	0	0	0	0	0	0	0	0	2.34679	0	0	0	0	0	0	0	0	0	0	0	4.477509	0	1.32522	0	0	0	0	0	0	0	0	0	5.9074	2.939883	0	0	0	0	0	0	0	0	0	0	0.572864	4.76316	0
ENSMUST00000048400.3	0	0	0	0	0	0	0	0	0	27.773	2.8217e-07	0	0	0	0	0	0	0	0	0	0	10.6359	4.21805	0	0	0	0	0	0	0	0	0	0	4.986696e-07	4.34602	26	0	0	0	0	0	0	0	0	0	19.10555	5.50603e-08	0	0	0	0	0	0	0	0	0	0	9.000000424525	3.12658	0	0	0	0	0	0	0	0	0	0	11.47611	0	1	0	0	0	0	0	0	0	0	0	7.569660129627	0	0	0	0	0	0	0	0	0	0	0	3.63643011222	0	0
ENSMUST00000111605.8	0	0	0	0	0	0	0	0	0	6.47956e-07	4.95912	0	0	0	0	0	0	0	0	0	0	17.5127	0	0	0	0	0	0	0	0	0	0	0	49.133	0	0	0	0	0	0	0	0	0	0	0	2.04063e-05	1.22833	0	0	0	0	0	0	0	0	0	0	19.6532	5.87342	0	0	0	0	0	0	0	0	0	0	16.53030244276	0	0	0	0	0	0	0	0	0	0	0	19.81534	6.127	0	0	0	0	0	0	0	0	0	0	28.1203	1.27414	0
ENSMUST00000022356.11	0	0	0	0	0	0	0	0	0	4.61447e-05	3.297932e-05	0	0	0	0	0	0	0	0	0	0	3.86471e-05	6.21039e-05	0	0	0	0	0	0	0	0	0	0	0.0001300334	2.72799e-05	15	0	0	0	0	0	0	0	0	0	4.44981e-05	9.40682e-05	8.37769e-05	0	0	0	0	0	0	0	0	0	0.0001143754	9.88685e-05	0.000300458	0	0	0	0	0	0	0	0	0	0.0001184809	0.0001265996	9.41634e-05	0	0	0	0	0	0	0	0	0	5.87865e-05	0.0001422279	0	0	0	0	0	0	0	0	0	0	8.95747e-05	5.80936e-05	0
ENSMUST00000123287.1	0	0	0	0	0	0	0	0	0	0	0	0	0	0	0	0	0	0	0	0	0	0	0	0	0	0	0	0	0	0	0	0	0	1.31184	0	0	0	0	0	0	0	0	0	0	0	0	0	0	0	0	0	0	0	0	0	0	0	0.859251	0	0	0	0	0	0	0	0	0	0	0	0	0	1.41623	0	0	0	0	0	0	0	0	0	0	0	0	0	0	0	0	0	0	0	0	0	0	0	1
ENSMUST00000143267.7	0	0	0	0	0	0	0	0	0	7.88307	1	0	0	0	0	0	0	0	0	0	0	36.7471	6.15146	0	0	0	0	0	0	0	0	0	0	7.8032	6	12	0	0	0	0	0	0	0	0	0	50.0194	2	1.06343	0	0	0	0	0	0	0	0	0	4.86091	5	0	0	0	0	0	0	0	0	0	0	14.49469	3	11.36242	0	0	0	0	0	0	0	0	0	64.6735	11.79005	0	0	0	0	0	0	0	0	0	0	36.7132	1	1
ENSMUST00000127342.1	0	0	0	0	0	0	0	0	0	0	2.803317	0	0	0	0	0	0	0	0	0	0	0	0	4	0	0	0	0	0	0	0	0	0	0	0	0	0	0	0	0	0	0	0	0	0	0	0	0.202215	0	0	0	0	0	0	0	0	0	0	0	0.40443	0	0	0	0	0	0	0	0	0	0	0	0	0	0	0	0	0	0	0	0	0	0	0	9	0	0	0	0	0	0	0	0	0	0	0	0
ENSMUST00000035340.13	0	0	0	0	0	0	0	0	0	30.4179	4.19664	0	0	0	0	0	0	0	0	0	0	21.5052	5.99994	0	0	0	0	0	0	0	0	0	0	79.0136	1.99997	0	0	0	0	0	0	0	0	0	0	36.8228	10.99991	6.79771	0	0	0	0	0	0	0	0	0	55.4228	16.99995	13.59527	0	0	0	0	0	0	0	0	0	40.9712	13.99983	9.22125	0	0	0	0	0	0	0	0	0	40.2231	35.20976	0	0	0	0	0	0	0	0	0	0	67.3905	12.99994	0
ENSMUST00000122154.2	0	0	0	0	0	0	0	0	0	0	0	0	0	0	0	0	0	0	0	0	0	0	0	0	0	0	0	0	0	0	0	0	0	0	0	0	0	0	0	0	0	0	0	0	0	0	0	0	0	0	0	0	0	0	0	0	0	0	0	0	0	0	0	0	0	0	0	0	0	0	0	0	0	0	0	0	0	0	0	0	0	0	0	0	0	0	0	0	0	0	0	0	0	0	0	0
ENSMUST00000022082.7	0	0	0	0	0	0	0	0	0	484.946	158.3838	150.4236	0	0	0	0	0	0	0	0	0	395.308	166.962	33.7578	0	0	0	0	0	0	0	0	0	1101.054	49.9958	248.878	0	0	0	0	0	0	0	0	0	407.826	67.06819667	42.4317005	0	0	0	0	0	0	0	0	0	417.932	186.4685	64.3216	0	0	0	0	0	0	0	0	0	361.756	279.5231	75.38943008	0	0	0	0	0	0	0	0	0	230.657	179.976	545.671	0	0	0	0	0	0	0	0	0	500.912	147.6915	186.6134
ENSMUST00000223120.1	0	0	0	0	0	0	0	0	0	3.85089e-06	4.60519	0.000895264	0	0	0	0	0	0	0	0	0	0	0	57.7512	0	0	0	0	0	0	0	0	0	43.9067	0.00420678	0	0	0	0	0	0	0	0	0	0	0.000149905	68.680900478712	46.7027	0	0	0	0	0	0	0	0	0	0	0	2.35452e-08	0	0	0	0	0	0	0	0	0	0	0	54.83248	0	0	0	0	0	0	0	0	0	5.45108e-06	0	38.3289	0	0	0	0	0	0	0	0	0	0	0	13.3866
ENSMUST00000220523.1	0	0	0	0	0	0	0	0	0	0	0	3.49475	0	0	0	0	0	0	0	0	0	9.61972	8.00305	0.485212	0	0	0	0	0	0	0	0	0	0	0	9.05572	0	0	0	0	0	0	0	0	0	22.1621	13.17262	8.86562	0	0	0	0	0	0	0	0	0	0	0.469484	5.6784	0	0	0	0	0	0	0	0	0	0	4.46824	19.74941	0	0	0	0	0	0	0	0	0	8.28959	0	0	0	0	0	0	0	0	0	0	0	0	4.308496033	0
ENSMUST00000222530.1	0	0	0	0	0	0	0	0	0	7.0548	3.01098	5.08081	0	0	0	0	0	0	0	0	0	5.07154	6.03451	1.00584	0	0	0	0	0	0	0	0	0	4.03936	0	7.06621	0	0	0	0	0	0	0	0	0	2.01161	5.07825	0	0	0	0	0	0	0	0	0	0	7.06762	9.0616	0	0	0	0	0	0	0	0	0	0	18.24355	2.00878	3.02867	0	0	0	0	0	0	0	0	0	7.05362	5.02403	0	0	0	0	0	0	0	0	0	0	8.08762	0	0
ENSMUST00000169130.1	0	0	0	0	0	0	0	0	0	0	0	0	0	0	0	0	0	0	0	0	0	1.13855	0.00919582	0	0	0	0	0	0	0	0	0	0	0	0	0	0	0	0	0	0	0	0	0	0	0	0	0.0392733	0	0	0	0	0	0	0	0	0	0	0	0	0	0	0	0	0	0	0	0	0	0.01033546	0	0	0	0	0	0	0	0	0	0	0	0	1.14095	0.0027191	0	0	0	0	0	0	0	0	0	0	0.00231355	0
ENSMUST00000217539.1	0	0	0	0	0	0	0	0	0	0	0	2	0	0	0	0	0	0	0	0	0	0	0	0	0	0	0	0	0	0	0	0	0	1.04227	0	0	0	0	0	0	0	0	0	0	0	0	0	0	0	0	0	0	0	0	0	0	0	0	2.0423828	0	0	0	0	0	0	0	0	0	0	0	0	0	0	0	0	0	0	0	0	0	0	1	0	0	0	0	0	0	0	0	0	0	0	0	0	0
ENSMUST00000216421.1	0	0	0	0	0	0	0	0	0	0	0	1	0	0	0	0	0	0	0	0	0	2	2	0	0	0	0	0	0	0	0	0	0	6.95773	0	0	0	0	0	0	0	0	0	0	0	0	0	0	0	0	0	0	0	0	0	0	0	3.20315	2.95762	0	0	0	0	0	0	0	0	0	0	6.60157	0	9	0	0	0	0	0	0	0	0	0	4	0	0	0	0	0	0	0	0	0	0	0	1.60157	2	0
ENSMUST00000099620.4	0	0	0	0	0	0	0	0	0	0	0	0	0	0	0	0	0	0	0	0	0	0	0	0	0	0	0	0	0	0	0	0	0	0	0	0	0	0	0	0	0	0	0	0	0	1	0	0	0	0	0	0	0	0	0	0	0	0.796853	0	0	0	0	0	0	0	0	0	0	0	0.398426	0	0	0	0	0	0	0	0	0	0	0	0	0	0	0	0	0	0	0	0	0	0	0	1.39843	0	0
ENSMUST00000102490.9	0	0	0	0	0	0	0	0	0	9.50276	0	0	0	0	0	0	0	0	0	0	0	0	1.66568	0	0	0	0	0	0	0	0	0	0	1.66568	0	3.61764	0	0	0	0	0	0	0	0	0	3.47783	1.66568	0	0	0	0	0	0	0	0	0	0	5.89339	0	0	0	0	0	0	0	0	0	0	0	3.33136	0	1.66568	0	0	0	0	0	0	0	0	0	0	0	9.04931	0	0	0	0	0	0	0	0	0	2.45693	0	0
ENSMUST00000023987.5	0	0	0	0	0	0	0	0	0	0	0	0	0	0	0	0	0	0	0	0	0	0	0	0	0	0	0	0	0	0	0	0	0	0	0	0	0	0	0	0	0	0	0	0	0	0	0	4	0	0	0	0	0	0	0	0	0	0	0	0	0	0	0	0	0	0	0	0	0	0	0	0	0	0	0	0	0	0	0	0	0	1	0	0	0	0	0	0	0	0	0	0	0	0	0	0
ENSMUST00000124703.7	0	0	0	0	0	0	0	0	0	0	0	0	0	0	0	0	0	0	0	0	0	3.06702	0	0	0	0	0	0	0	0	0	0	0	0	0	0	0	0	0	0	0	0	0	0	0	0	0	0	0	0	0	0	0	0	0	0	0	0	0	0	0	0	0	0	0	0	0	0	0	0	0	0	0	0	0	0	0	0	0	0	0	3.06702	0	0	0	0	0	0	0	0	0	0	0	0.736399	0	0
ENSMUST00000147444.7	0	0	0	0	0	0	0	0	0	5.08971	5.32679	7.6709	0	0	0	0	0	0	0	0	0	10.33178	0.334321	2	0	0	0	0	0	0	0	0	0	5.99054	2.60294	8.53486	0	0	0	0	0	0	0	0	0	6.02818	0.914793	4.04182	0	0	0	0	0	0	0	0	0	3.893092	6.43682	0	0	0	0	0	0	0	0	0	0	9.05061	2.56382	0.334321	0	0	0	0	0	0	0	0	0	7.59156	6.36913	0	0	0	0	0	0	0	0	0	0	15.80526	0	10.22121
ENSMUST00000152217.1	0	0	0	0	0	0	0	0	0	0	0	0	0	0	0	0	0	0	0	0	0	0	0	0	0	0	0	0	0	0	0	0	0	0	0	0	0	0	0	0	0	0	0	0	0	0	0	0	0	0	0	0	0	0	0	0	0	0.461869	0	0	0	0	0	0	0	0	0	0	0	0	0	0	0	0	0	0	0	0	0	0	0	0	0	0	0	0	0	0	0	0	0	0	0	0	0	0
ENSMUST00000128360.1	0	0	0	0	0	0	0	0	0	0	0	0	0	0	0	0	0	0	0	0	0	0	0	0	0	0	0	0	0	0	0	0	0	0	0	2.828122	0	0	0	0	0	0	0	0	0	0	0	0	0	0	0	0	0	0	0	0	0	0	0	0	0	0	0	0	0	0	0	0	0	0	0	0	0	0	0	0	0	0	0	0	0	0	0	0	0	0	0	0	0	0	0	0	0	0	0	0
ENSMUST00000145812.1	0	0	0	0	0	0	0	0	0	0	0	0	0	0	0	0	0	0	0	0	0	0	0	0	0	0	0	0	0	0	0	0	0	1.66152	0	0	0	0	0	0	0	0	0	0	0	0	0	0	0	0	0	0	0	0	0	0	0	0	0	0	0	0	0	0	0	0	0	0	0	0	0	0	0	0	0	0	0	0	0	0	0	1.56501	0	0	0	0	0	0	0	0	0	0	0	1	0	0
ENSMUST00000180803.7	0	0	0	0	0	0	0	0	0	0	0	0	0	0	0	0	0	0	0	0	0	0	0	0	0	0	0	0	0	0	0	0	0	0	1.36816	0	0	0	0	0	0	0	0	0	0	0	0	0	0	0	0	0	0	0	0	0	0	0	0	0	0	0	0	0	0	0	0	0	0	0	0	0	0	0	0	0	0	0	0	0	0	0	0	0	0	0	0	0	0	0	0	0	0	0.589557	0	0
ENSMUST00000180707.7	0	0	0	0	0	0	0	0	0	0	0	0	0	0	0	0	0	0	0	0	0	1.199292	0	0	0	0	0	0	0	0	0	0	0	1.702383	0	0	0	0	0	0	0	0	0	0	0	0	0	0.0838292	0	0	0	0	0	0	0	0	0	0	0	0	0	0	0	0	0	0	0	0	0	0	0	0	0	0	0	0	0	0	0	0	0	1	0	0	0	0	0	0	0	0	0	0	0	1	0	0
ENSMUST00000181347.1	0	0	0	0	0	0	0	0	0	0	0	0	0	0	0	0	0	0	0	0	0	0	0	0	0	0	0	0	0	0	0	0	0	0	0	0	0	0	0	0	0	0	0	0	0	0	0	0	0	0	0	0	0	0	0	0	0	0	0	0	0	0	0	0	0	0	0	0	0	2.59747	0	0.971199	0	0	0	0	0	0	0	0	0	0	1	0	0	0	0	0	0	0	0	0	0	0	0	0
ENSMUST00000110145.11	0	0	0	0	0	0	0	0	0	0	0	0	0	0	0	0	0	0	0	0	0	0	0	0	0	0	0	0	0	0	0	0	0	0	0	0	0	0	0	0	0	0	0	0	0	0	0	0	0	0	0	0	0	0	0	0	0	0	0	0	0	0	0	0	0	0	0	0	0	0	0	0	0	0	0	0	0	0	0	0	0	0	0	0	0	0	0	0	0	0	0	0	0	0	0	0
ENSMUST00000181843.1	0	0	0	0	0	0	0	0	0	0	0	0	0	0	0	0	0	0	0	0	0	0	0	0	0	0	0	0	0	0	0	0	0	1.60681	0	0	0	0	0	0	0	0	0	0	0	0	0	0	0	0	0	0	0	0	0	0	0	0	3	0	0	0	0	0	0	0	0	0	0	0	0	0	0	0	0	0	0	0	0	0	0	0	1	0	0	0	0	0	0	0	0	0	0	1	0	0
ENSMUST00000180706.7	0	0	0	0	0	0	0	0	0	0	0	0	0	0	0	0	0	0	0	0	0	0	0	0	0	0	0	0	0	0	0	0	0	0	0	0	0	0	0	0	0	0	0	0	0	0	0	0	0	0	0	0	0	0	0	0	0	0	0	0	0	0	0	0	0	0	0	0	0	0	0	0	0	0	0	0	0	0	0	0	0	0	0	0	0	0	0	0	0	0	0	0	0	0	0	0
ENSMUST00000181394.7	0	0	0	0	0	0	0	0	0	0	0	0	0	0	0	0	0	0	0	0	0	3.42545	0	0	0	0	0	0	0	0	0	0	0	0	0	0	0	0	0	0	0	0	0	0	0	0	0	1.71273	0	0	0	0	0	0	0	0	0	0	0	0	0	0	0	0	0	0	0	0	0	0	0	0	0	0	0	0	0	0	0	0	0	0	0	0	0	0	0	0	0	0	0	0	0	0	0	0
ENSMUST00000181326.7	0	0	0	0	0	0	0	0	0	1.24094	0	1.18125	0	0	0	0	0	0	0	0	0	2.55283	6.20385	0	0	0	0	0	0	0	0	0	0	3.29397	0	0	0	0	0	0	0	0	0	0	0	1	0	0	0	0	0	0	0	0	0	0	0	2	0	2	0	0	0	0	0	0	0	0	0	1.24806	0.994451	9.97818	0	0	0	0	0	0	0	0	0	0.990475	1.25043	0	0	0	0	0	0	0	0	0	0	1.39297	0	0
ENSMUST00000181031.1	0	0	0	0	0	0	0	0	0	0	0	0	0	0	0	0	0	0	0	0	0	1.3124	0	0	0	0	0	0	0	0	0	0	0	0	0	0	0	0	0	0	0	0	0	0	0	0	0	0	0	0	0	0	0	0	0	0	0	0	0	0	0	0	0	0	0	0	0	0	0	0	0	0	0	0	0	0	0	0	0	0	0	0	0	0	0	0	0	0	0	0	0	0	0	1	0	0
ENSMUST00000181300.1	0	0	0	0	0	0	0	0	0	2.75906	0	0	0	0	0	0	0	0	0	0	0	0	0	0	0	0	0	0	0	0	0	0	0	2.16515	0	0	0	0	0	0	0	0	0	0	0	0	0	0	0	0	0	0	0	0	0	0	0	0	0	0	0	0	0	0	0	0	0	0	0	0	0	0	0	0	0	0	0	0	0	0	0	0	0	0	0	0	0	0	0	0	0	0	0	0	0	0
ENSMUST00000081503.12	0	0	0	0	0	0	0	0	0	14.35811	6.01742	0	0	0	0	0	0	0	0	0	0	20.46458	0	4	0	0	0	0	0	0	0	0	0	17.36713	5.04748	3	0	0	0	0	0	0	0	0	0	15.23451	1.1654	0	0	0	0	0	0	0	0	0	0	16.2997	3.62089	0	0	0	0	0	0	0	0	0	0	16.7266	1.07975	0	0	0	0	0	0	0	0	0	0	10.48571	7.08514	0	0	0	0	0	0	0	0	0	0	7.7424	9.56408	34.276
ENSMUST00000151975.1	0	0	0	0	0	0	0	0	0	4.52134	2	0	0	0	0	0	0	0	0	0	0	2.05151	0	0	0	0	0	0	0	0	0	0	0	1.6022	0	0	0	0	0	0	0	0	0	0	0	1.75356	1.69425	0	0	0	0	0	0	0	0	0	0	0	0	0	0	0	0	0	0	0	0	0	0	5.4969	0	0	0	0	0	0	0	0	0	0	0	0	0	0	0	0	0	0	0	0	0	0	0	0	0	0
ENSMUST00000156319.7	0	0	0	0	0	0	0	0	0	11.03502	1.40618	0	0	0	0	0	0	0	0	0	0	1.63896	2.63923	0	0	0	0	0	0	0	0	0	0	27.19405	0	0	0	0	0	0	0	0	0	0	0	0	1.26997	0	0	0	0	0	0	0	0	0	0	1.74473	0	0	0	0	0	0	0	0	0	0	0	3.70599	3.53994	1.26997	0	0	0	0	0	0	0	0	0	0	3.00833	0	0	0	0	0	0	0	0	0	0	2.74797	0	0
ENSMUST00000131637.8	0	0	0	0	0	0	0	0	0	0	0	0	0	0	0	0	0	0	0	0	0	0	2.65062	0	0	0	0	0	0	0	0	0	0	3.152	0	0	0	0	0	0	0	0	0	0	0	0.838359	1.56463	0	0	0	0	0	0	0	0	0	0	0	0	0	0	0	0	0	0	0	0	0	0	0.336131	1.46006	0.730028	0	0	0	0	0	0	0	0	0	0.41473793	0	0	0	0	0	0	0	0	0	0	0	0.338397	1.95127	0
ENSMUST00000132899.7	0	0	0	0	0	0	0	0	0	0	1.755146	0	0	0	0	0	0	0	0	0	0	3.85902	0	0	0	0	0	0	0	0	0	0	0	0	0	0	0	0	0	0	0	0	0	0	0	1.78847	1.30575	0	0	0	0	0	0	0	0	0	0	1.41282	0	0	0	0	0	0	0	0	0	0	0	0	0	0	0	0	0	0	0	0	0	0	0	2.41729	0	19.51515	0	0	0	0	0	0	0	0	0	0	0.985827	0
ENSMUST00000134777.9	0	0	0	0	0	0	0	0	0	0	0.752899	4	0	0	0	0	0	0	0	0	0	0	0	1	0	0	0	0	0	0	0	0	0	0	1.32533	0	0	0	0	0	0	0	0	0	0	0	0	0	0	0	0	0	0	0	0	0	0	0	0	0	0	0	0	0	0	0	0	0	0	0	0	0	0	0	0	0	0	0	0	0	0	0	0	0	0	0	0	0	0	0	0	0	0	0	0	0
ENSMUST00000132259.1	0	0	0	0	0	0	0	0	0	0.161742	0.811808	0	0	0	0	0	0	0	0	0	0	4.69009	0	0	0	0	0	0	0	0	0	0	0	1	0.627196	1	0	0	0	0	0	0	0	0	0	1.67874	0	0	0	0	0	0	0	0	0	0	0	1.65662	0	1	0	0	0	0	0	0	0	0	0	0	0.92025	0	0	0	0	0	0	0	0	0	0	2.95016	4.3172	0	0	0	0	0	0	0	0	0	0	0.695995	3.49882	2.724
ENSMUST00000156251.1	0	0	0	0	0	0	0	0	0	2.92383	1.25654	0	0	0	0	0	0	0	0	0	0	7.29584	5.71016	0	0	0	0	0	0	0	0	0	0	7.73843	0	2	0	0	0	0	0	0	0	0	0	3.244986	1	0	0	0	0	0	0	0	0	0	0	8.88613	2.37911	2	0	0	0	0	0	0	0	0	0	1.70748	0	0	0	0	0	0	0	0	0	0	0	7.73211	1.58933	0	0	0	0	0	0	0	0	0	0	6.47524	0	0
ENSMUST00000135952.1	0	0	0	0	0	0	0	0	0	0	0	0	0	0	0	0	0	0	0	0	0	0	1	0	0	0	0	0	0	0	0	0	0	1.94618	0	0	0	0	0	0	0	0	0	0	0	0.461425	0	0	0	0	0	0	0	0	0	0	0	0	0	0	0	0	0	0	0	0	0	0	0	2.026893	0	0	0	0	0	0	0	0	0	0	0	0	0	11.48485	0	0	0	0	0	0	0	0	0	0	0	0
ENSMUST00000046011.11	0	0	0	0	0	0	0	0	0	133.3139	32.0911	33.502	0	0	0	0	0	0	0	0	0	92.1899	24.19161	8.11015	0	0	0	0	0	0	0	0	0	231.632	13.4172	21.23928	0	0	0	0	0	0	0	0	0	73.8738	29.3284	16.54195	0	0	0	0	0	0	0	0	0	81.478	20.02836	16.81082	0	0	0	0	0	0	0	0	0	104.2048	40.2046	14.27719	0	0	0	0	0	0	0	0	0	98.8849	37.9555	0	0	0	0	0	0	0	0	0	0	96.2706	36.2108	86.1598
ENSMUST00000066774.5	0	0	0	0	0	0	0	0	0	3	1	0	0	0	0	0	0	0	0	0	0	6	2	0	0	0	0	0	0	0	0	0	0	8	0	17	0	0	0	0	0	0	0	0	0	1	1	0	0	0	0	0	0	0	0	0	0	0	5	2	0	0	0	0	0	0	0	0	0	2	0	0	0	0	0	0	0	0	0	0	0	2	2	0	0	0	0	0	0	0	0	0	0	2	3	0
ENSMUST00000221748.1	0	0	0	0	0	0	0	0	0	0	0	0	0	0	0	0	0	0	0	0	0	0	0	0	0	0	0	0	0	0	0	0	0	2.74289	0	0	0	0	0	0	0	0	0	0	0	1	0	0	0	0	0	0	0	0	0	0	0	4.6613	0	0	0	0	0	0	0	0	0	0	0	1	0	0	0	0	0	0	0	0	0	0	0	1.20949	0	4	0	0	0	0	0	0	0	0	0	2.5028	0	0
ENSMUST00000039349.7	0	0	0	0	0	0	0	0	0	0	0	1.79433	0	0	0	0	0	0	0	0	0	0	0	0	0	0	0	0	0	0	0	0	0	3.82804	0	0	0	0	0	0	0	0	0	0	0	1.91788	0	0	0	0	0	0	0	0	0	0	0	5.31232	0	0	0	0	0	0	0	0	0	0	0	0	0	0	0	0	0	0	0	0	0	0	0	0	0	0	0	0	0	0	0	0	0	0	0	3.3478	1.79433	0
ENSMUST00000222764.1	0	0	0	0	0	0	0	0	0	5	0	0.205674	0	0	0	0	0	0	0	0	0	0	0	0	0	0	0	0	0	0	0	0	0	4.562485	0	0	0	0	0	0	0	0	0	0	0	0.150977	0	0	0	0	0	0	0	0	0	0	0	0.205674	0	0	0	0	0	0	0	0	0	0	0	2	0	0	0	0	0	0	0	0	0	0	0	5.33534	2	0	0	0	0	0	0	0	0	0	0	1.20567	0.205674	0
ENSMUST00000222539.1	0	0	0	0	0	0	0	0	0	0	0	0	0	0	0	0	0	0	0	0	0	0	1	0	0	0	0	0	0	0	0	0	0	0	0	0	0	0	0	0	0	0	0	0	0	1	0	0	0	0	0	0	0	0	0	0	0	0	0	0	0	0	0	0	0	0	0	0	0	0	0	0	0	0	0	0	0	0	0	0	0	0.455172	0	0	0	0	0	0	0	0	0	0	0	0	0	0
ENSMUST00000220761.1	0	0	0	0	0	0	0	0	0	0	0	0	0	0	0	0	0	0	0	0	0	0	0	0	0	0	0	0	0	0	0	0	0	0	0	0	0	0	0	0	0	0	0	0	0	0	0	0	0	0	0	0	0	0	0	0	0	0	0	0	0	0	0	0	0	0	0	0	0	0	0	0	0	0	0	0	0	0	0	0	0	0	0	0	0	0	0	0	0	0	0	0	0	0	0	0
ENSMUST00000223039.1	0	0	0	0	0	0	0	0	0	4.19206	0	0	0	0	0	0	0	0	0	0	0	0	0	0	0	0	0	0	0	0	0	0	0	0	0	0	0	0	0	0	0	0	0	0	0	0	0	11	0	0	0	0	0	0	0	0	0	0	0	0	0	0	0	0	0	0	0	0	0	2.18943	0	0	0	0	0	0	0	0	0	0	0	2.26777	0	0	0	0	0	0	0	0	0	0	0	0	0	0
ENSMUST00000222679.1	0	0	0	0	0	0	0	0	0	0	0	0	0	0	0	0	0	0	0	0	0	0	0	0	0	0	0	0	0	0	0	0	0	0	0	0	0	0	0	0	0	0	0	0	0	0	0	0	0	0	0	0	0	0	0	0	0	0	0	0	0	0	0	0	0	0	0	0	0	0	0	0	0	0	0	0	0	0	0	0	0	0	0	0	0	0	0	0	0	0	0	0	0	0	2	0
ENSMUST00000221029.1	0	0	0	0	0	0	0	0	0	16.00613	0.432214	0	0	0	0	0	0	0	0	0	0	7.67872	0	0	0	0	0	0	0	0	0	0	0	12.16824	1.00282	0	0	0	0	0	0	0	0	0	0	9.97112	2.4545	2.00618	0	0	0	0	0	0	0	0	0	8.60703	0	0	0	0	0	0	0	0	0	0	0	11.34088	0	3.00472	0	0	0	0	0	0	0	0	0	15.54346	4.07531	42.6086	0	0	0	0	0	0	0	0	0	14.04452	2.00727	0
ENSMUST00000216916.1	0	0	0	0	0	0	0	0	0	33.4057	2.87628	27.33717	0	0	0	0	0	0	0	0	0	25.7118	3.19901	5.52817	0	0	0	0	0	0	0	0	0	24.1363	0	5.52817	0	0	0	0	0	0	0	0	0	12.10244	3.52854	0	0	0	0	0	0	0	0	0	0	26.695	2.75714	0	0	0	0	0	0	0	0	0	0	21.29017	13.60653	5.52817	0	0	0	0	0	0	0	0	0	48.1796	0	5.52817	0	0	0	0	0	0	0	0	0	16.5223	16.5845	28.01918
ENSMUST00000043922.6	0	0	0	0	0	0	0	0	0	16.62039	4.91131	1.70832	0	0	0	0	0	0	0	0	0	29.9759	6.55161	12.22835	0	0	0	0	0	0	0	0	0	42.4313	0	21.14242	0	0	0	0	0	0	0	0	0	14.732	0	0	0	0	0	0	0	0	0	0	0	31.07521	9.01096	0	0	0	0	0	0	0	0	0	0	2.209355	0	13.40043	0	0	0	0	0	0	0	0	0	14.1953	8.19114	26.4718	0	0	0	0	0	0	0	0	0	35.1893	5.36739	34.08485
ENSMUST00000179605.8	0	0	0	0	0	0	0	0	0	10.2081264	7	19.95451	0	0	0	0	0	0	0	0	0	13.83134	3.24938	0	0	0	0	0	0	0	0	0	0	30.6171	2.94401	2.38023e-07	0	0	0	0	0	0	0	0	0	9.39859	6.789798	3	0	0	0	0	0	0	0	0	0	0	5.88803	5	0	0	0	0	0	0	0	0	0	32.217	0	1.26943e-05	0	0	0	0	0	0	0	0	0	0	12.80886	0	0	0	0	0	0	0	0	0	0	20.05593	3.94254	16.89599
ENSMUST00000216244.1	0	0	0	0	0	0	0	0	0	26.3802	2.2147	0	0	0	0	0	0	0	0	0	0	5.79363	0	3.24534	0	0	0	0	0	0	0	0	0	20.65903	0	2.35136	0	0	0	0	0	0	0	0	0	17.22944	4.77794	2.04558	0	0	0	0	0	0	0	0	0	9.2386	4.78511	0	0	0	0	0	0	0	0	0	0	17.69702	1.25312	4.0772	0	0	0	0	0	0	0	0	0	14.00603	1.01429	1.00176	0	0	0	0	0	0	0	0	0	10.75763	1.22853	0
ENSMUST00000050970.3	0	0	0	0	0	0	0	0	0	467.366	162.3972	87.1977	0	0	0	0	0	0	0	0	0	424.832	157.0937	103.7353	0	0	0	0	0	0	0	0	0	1137.16	73.0606	139.3745	0	0	0	0	0	0	0	0	0	364.564	106.8664	39.8056	0	0	0	0	0	0	0	0	0	415.81	211.9587	99.6684	0	0	0	0	0	0	0	0	0	432.227	158.5745	84.6147	0	0	0	0	0	0	0	0	0	347.623	191.7785	225.3159	0	0	0	0	0	0	0	0	0	535.521	272.342	172.7373
ENSMUST00000110557.4	0	0	0	0	0	0	0	0	0	157.873	52.844	27.5905	0	0	0	0	0	0	0	0	0	64.6878	43.2002	17.99062	0	0	0	0	0	0	0	0	0	302.522	5.74907	33.66310215293	0	0	0	0	0	0	0	0	0	56.74331	29.897	4.04796	0	0	0	0	0	0	0	0	0	89.5187	33.3999	7.452	0	0	0	0	0	0	0	0	0	129.3003	20.68488	25.0892	0	0	0	0	0	0	0	0	0	88.138	14.0063	171.7095	0	0	0	0	0	0	0	0	0	90.6807	60.7791	35.7113
ENSMUST00000200993.1	0	0	0	0	0	0	0	0	0	25.3721	0	12.5971	0	0	0	0	0	0	0	0	0	56.9235	18.6961	5.69439	0	0	0	0	0	0	0	0	0	66.746	7.29457	49.0518	0	0	0	0	0	0	0	0	0	44.3798	7.66456	0	0	0	0	0	0	0	0	0	0	39.848	21.7315	0	0	0	0	0	0	0	0	0	0	15.34979	44.72322	37.2961	0	0	0	0	0	0	0	0	0	36.5421	26.2206	174.9747	0	0	0	0	0	0	0	0	0	61.9315	3.7568	7.93441
ENSMUST00000202444.1	0	0	0	0	0	0	0	0	0	0	5.10711	0	0	0	0	0	0	0	0	0	0	0	0	0	0	0	0	0	0	0	0	0	0	0	0	0	0	0	0	0	0	0	0	0	0	6.17829	0	0	0	0	0	0	0	0	0	0	0	0	0	0	0	0	0	0	0	0	0	0	0	12.47274	0	0	0	0	0	0	0	0	0	0	0	0	3.99811	0	0	0	0	0	0	0	0	0	0	0	6.39891	0
ENSMUST00000201007.1	0	0	0	0	0	0	0	0	0	0	0	0	0	0	0	0	0	0	0	0	0	0	0.434862	2.34536	0	0	0	0	0	0	0	0	0	0	0.895795	0	0	0	0	0	0	0	0	0	0	0	3.3707468	0	0	0	0	0	0	0	0	0	0	0	0.952839	0	0	0	0	0	0	0	0	0	0	2.59532	0	0	0	0	0	0	0	0	0	0	0	0	0	0	0	0	0	0	0	0	0	0	0	0	5.48497	0
ENSMUST00000196288.1	0	0	0	0	0	0	0	0	0	0	0	0	0	0	0	0	0	0	0	0	0	0	1.2867	0	0	0	0	0	0	0	0	0	0	0	0	0	0	0	0	0	0	0	0	0	0	0	0	0	0	0	0	0	0	0	0	0	0	1.65511	0	0	0	0	0	0	0	0	0	0	0	1.51116	0	0	0	0	0	0	0	0	0	0	0	1.59392	0	0	0	0	0	0	0	0	0	0	0	0	1.39762	0
ENSMUST00000090797.10	0	0	0	0	0	0	0	0	0	0	0	0	0	0	0	0	0	0	0	0	0	0	0	0	0	0	0	0	0	0	0	0	0	0	0	0	0	0	0	0	0	0	0	0	0	0	0	0	0	0	0	0	0	0	0	0	0	0	0	0	0	0	0	0	0	0	0	0	0	0	0	0	0	0	0	0	0	0	0	0	0	0	0	0	0	0	0	0	0	0	0	0	0	0	0	0
ENSMUST00000171191.5	0	0	0	0	0	0	0	0	0	0	0	0	0	0	0	0	0	0	0	0	0	0	0	0	0	0	0	0	0	0	0	0	0	0	0	6	0	0	0	0	0	0	0	0	0	0	0	0	0	0	0	0	0	0	0	0	0	0	0.989659	0	0	0	0	0	0	0	0	0	0	0	0	0	0	0	0	0	0	0	0	0	0	0	0	0	0	0	0	0	0	0	0	0	0	0	0	0
ENSMUST00000029754.12	0	0	0	0	0	0	0	0	0	0	0	5	0	0	0	0	0	0	0	0	0	2	2	0	0	0	0	0	0	0	0	0	0	1	0	0	0	0	0	0	0	0	0	0	0	2	3	0	0	0	0	0	0	0	0	0	0	0	0	0	0	0	0	0	0	0	0	0	0	1	1	0	0	0	0	0	0	0	0	0	0	1	0	0	0	0	0	0	0	0	0	0	0	0	0	0
ENSMUST00000107154.3	0	0	0	0	0	0	0	0	0	0	0	0	0	0	0	0	0	0	0	0	0	0	0	0	0	0	0	0	0	0	0	0	0	0	0	0	0	0	0	0	0	0	0	0	0	0	0	0	0	0	0	0	0	0	0	0	0	0	0.010341	0	0	0	0	0	0	0	0	0	0	0	0	0	0	0	0	0	0	0	0	0	0	0	0	0	0	0	0	0	0	0	0	0	0	0	0	0
ENSMUST00000053830.4	0	0	0	0	0	0	0	0	0	0	0	0	0	0	0	0	0	0	0	0	0	0	1	0	0	0	0	0	0	0	0	0	0	0	0	0	0	0	0	0	0	0	0	0	0	0	0	0	0	0	0	0	0	0	0	0	0	0	0	0	0	0	0	0	0	0	0	0	0	0	0	0	0	0	0	0	0	0	0	0	0	0	3	0	0	0	0	0	0	0	0	0	0	0	0	0
ENSMUST00000055131.12	0	0	0	0	0	0	0	0	0	66.66859	30.411	5.52	0	0	0	0	0	0	0	0	0	170.5806	24.0302	0.000452706	0	0	0	0	0	0	0	0	0	317.887	0	0	0	0	0	0	0	0	0	0	0	76.9853	47.454	0	0	0	0	0	0	0	0	0	0	41.1963	13.01637145	3.9583	0	0	0	0	0	0	0	0	0	85.4158	49.9635	13.7327	0	0	0	0	0	0	0	0	0	30.029701	17.27886	8.84073	0	0	0	0	0	0	0	0	0	203.5513	45.919700104196	38.669
ENSMUST00000105840.7	0	0	0	0	0	0	0	0	0	201.0142	0.21290092014	35.99412	0	0	0	0	0	0	0	0	0	59.7369015	0	2.18336e-05	0	0	0	0	0	0	0	0	0	189.5324	7.62334	41.6322	0	0	0	0	0	0	0	0	0	37.244300228019	1.113380204902	0	0	0	0	0	0	0	0	0	0	137.7713	24.2757	0.252743	0	0	0	0	0	0	0	0	0	107.3182	0	0	0	0	0	0	0	0	0	0	0	128.67008	0.47917	66.0691	0	0	0	0	0	0	0	0	0	80.7595	24.4305	0.8230786275
ENSMUST00000105839.7	0	0	0	0	0	0	0	0	0	70.3249	6.663472	9.3203	0	0	0	0	0	0	0	0	0	23.91921	11	25.6833	0	0	0	0	0	0	0	0	0	94.1166	8.04599	0	0	0	0	0	0	0	0	0	0	99.7519	10.35078	17.99258	0	0	0	0	0	0	0	0	0	70.0947	26.9903	12.22381	0	0	0	0	0	0	0	0	0	64.3746	10.39881	5.93344	0	0	0	0	0	0	0	0	0	38.15851	40.7842	41.2924	0	0	0	0	0	0	0	0	0	79.4662	16.64942	2.9111389
ENSMUST00000105837.1	0	0	0	0	0	0	0	0	0	119.6907	27.752	9.75193	0	0	0	0	0	0	0	0	0	88.1326	37	7.89867	0	0	0	0	0	0	0	0	0	181.0014	17.3362	108.2756	0	0	0	0	0	0	0	0	0	96.1683	21.00861	107.0074	0	0	0	0	0	0	0	0	0	77.699	32.9533	14.13406	0	0	0	0	0	0	0	0	0	113.9415	67.2532	37.8599	0	0	0	0	0	0	0	0	0	150.9391	58.155	52.6327	0	0	0	0	0	0	0	0	0	119.1143	47.6105	70.3586
ENSMUST00000153100.7	0	0	0	0	0	0	0	0	0	0	0.507494	0	0	0	0	0	0	0	0	0	0	8.79264	1	0	0	0	0	0	0	0	0	0	0	1.51209	1.52577	1.706552	0	0	0	0	0	0	0	0	0	0	0	0	0	0	0	0	0	0	0	0	0	0	0	0.000314742	0	0	0	0	0	0	0	0	0	0	0.951372	0	0	0	0	0	0	0	0	0	0	4.78422	0	0.0486001	0	0	0	0	0	0	0	0	0	0	0	0
ENSMUST00000105838.7	0	0	0	0	0	0	0	0	0	0	0.668809	0.587788	0	0	0	0	0	0	0	0	0	0	0	0	0	0	0	0	0	0	0	0	0	0	0.498884	0.49739	0	0	0	0	0	0	0	0	0	0	0	0	0	0	0	0	0	0	0	0	0	0	0	1.06535	0	0	0	0	0	0	0	0	0	0	0.342461	0	0	0	0	0	0	0	0	0	0	2.26987	0	0	0	0	0	0	0	0	0	0	0	0	4.85362	0
ENSMUST00000138599.1	0	0	0	0	0	0	0	0	0	0	0	0	0	0	0	0	0	0	0	0	0	8.62084	0	1.4178	0	0	0	0	0	0	0	0	0	5.16709	0	0	0	0	0	0	0	0	0	0	0	8.83518	0	0	0	0	0	0	0	0	0	0	0	2.83735	0	0.139403	0	0	0	0	0	0	0	0	0	2.7912	0	0.732786	0	0	0	0	0	0	0	0	0	2.13152e-05	0	0	0	0	0	0	0	0	0	0	0	7.59925	1.90231	4.3151
ENSMUST00000154395.7	0	0	0	0	0	0	0	0	0	0	0	0.860226	0	0	0	0	0	0	0	0	0	0	0	0	0	0	0	0	0	0	0	0	0	2.69245	0	0	0	0	0	0	0	0	0	0	0	0	0.351756	0	0	0	0	0	0	0	0	0	0	0	0	0	0	0	0	0	0	0	0	0	0	0	0	1.47389	0	0	0	0	0	0	0	0	0	0	0	0	0	0	0	0	0	0	0	0	0	4.03719	0	0
ENSMUST00000141426.7	0	0	0	0	0	0	0	0	0	0	1.46746	0.381963	0	0	0	0	0	0	0	0	0	0.593017	0.113846	0.303226	0	0	0	0	0	0	0	0	0	0	0	0	0	0	0	0	0	0	0	0	0	0	0	1.652103	0	0	0	0	0	0	0	0	0	2.90303	3.934863	0	0	0	0	0	0	0	0	0	0	1.1929	0	0	0	0	0	0	0	0	0	0	0	5.668553	0	0	0	0	0	0	0	0	0	0	0	0	0.262557	1.42286
ENSMUST00000128065.1	0	0	0	0	0	0	0	0	0	4.94262	0	0	0	0	0	0	0	0	0	0	0	7.86019	0	2.505097	0	0	0	0	0	0	0	0	0	0	0.175912	0	0	0	0	0	0	0	0	0	0	1.18456	0	0	0	0	0	0	0	0	0	0	0	0	0	0.530311	0	0	0	0	0	0	0	0	0	9.627491	0	2.89752	0	0	0	0	0	0	0	0	0	0	0.0625848	0	0	0	0	0	0	0	0	0	0	14.1522	2.3135	1.48692
ENSMUST00000131755.1	0	0	0	0	0	0	0	0	0	21.12776	7.55737	5.77286	0	0	0	0	0	0	0	0	0	16.902	8.75149	1	0	0	0	0	0	0	0	0	0	29.4615	0	2.44867	0	0	0	0	0	0	0	0	0	17.23059	3.00936	5	0	0	0	0	0	0	0	0	0	14.01527	6.62377	4.76449	0	0	0	0	0	0	0	0	0	20.24224	0	5.52524	0	0	0	0	0	0	0	0	0	25.7622	1	0	0	0	0	0	0	0	0	0	0	17.51358	6.08781	14.17729
ENSMUST00000141628.7	0	0	0	0	0	0	0	0	0	35.8057	4.70337	2.41023	0	0	0	0	0	0	0	0	0	9.1209	1.14742	1.73744	0	0	0	0	0	0	0	0	0	13.7636	0.098153	6.5028	0	0	0	0	0	0	0	0	0	28.20741	1.40691	0	0	0	0	0	0	0	0	0	0	13.10811	11.86567	0.500218	0	0	0	0	0	0	0	0	0	14.55063	5.07146276	4.92	0	0	0	0	0	0	0	0	0	14.36819	0.613864	1.14151	0	0	0	0	0	0	0	0	0	25.22164	0	11.16819
ENSMUST00000153869.1	0	0	0	0	0	0	0	0	0	0	0	1	0	0	0	0	0	0	0	0	0	0	0	0	0	0	0	0	0	0	0	0	0	1.36248	0	0	0	0	0	0	0	0	0	0	0	0	0	0	0	0	0	0	0	0	0	0	0	0	0	0	0	0	0	0	0	0	0	0	0	0	0	0	0	0	0	0	0	0	0	0	0	0	0	0	0	0	0	0	0	0	0	0	0	2.18897	0	0
ENSMUST00000157012.2	0	0	0	0	0	0	0	0	0	0	3.864534	0	0	0	0	0	0	0	0	0	0	0	1.11077	0	0	0	0	0	0	0	0	0	0	7.50707	0	5.786839	0	0	0	0	0	0	0	0	0	10.44914	2.468007	0	0	0	0	0	0	0	0	0	0	0	1.47105	0.694966	0	0	0	0	0	0	0	0	0	0	0.273154	0.331953	0	0	0	0	0	0	0	0	0	3.634097	2.39119	1.94107e-07	0	0	0	0	0	0	0	0	0	0.303334	0.7306	6.995027
ENSMUST00000151807.7	0	0	0	0	0	0	0	0	0	0	0	0.00496473	0	0	0	0	0	0	0	0	0	0	0	0	0	0	0	0	0	0	0	0	0	0	0	5.28072	0	0	0	0	0	0	0	0	0	0	0	0	0	0	0	0	0	0	0	0	0	0	0	0	0	0	0	0	0	0	0	0	0	0	0	0	0	0	0	0	0	0	0	0	0	3.96269	0.351268	0	0	0	0	0	0	0	0	0	0	0	2.8159	0
ENSMUST00000125151.1	0	0	0	0	0	0	0	0	0	6.48288	17.08341	6.15354	0	0	0	0	0	0	0	0	0	0.712076612	5.99056	1.66067	0	0	0	0	0	0	0	0	0	25.99527	3.709	0	0	0	0	0	0	0	0	0	0	2.84859	5.83719	2.310456	0	0	0	0	0	0	0	0	0	0.704689	13.40044	7.34477	0	0	0	0	0	0	0	0	0	12.42443	5.746025	3.16552	0	0	0	0	0	0	0	0	0	22.6475	8.31955	48.8401	0	0	0	0	0	0	0	0	0	5.26407	16.42375	1.637743
ENSMUST00000152985.1	0	0	0	0	0	0	0	0	0	18.9429	17.10813	10.2420297	0	0	0	0	0	0	0	0	0	12.0288343	12.85571	10.79326	0	0	0	0	0	0	0	0	0	0	15.9868	24.86925	0	0	0	0	0	0	0	0	0	35.0946886963	2.97289e-07	15.03744	0	0	0	0	0	0	0	0	0	16.6702	10.468561	3.39126	0	0	0	0	0	0	0	0	0	27.1208	0	7.42711	0	0	0	0	0	0	0	0	0	27.1053182977	13.5643	47.13488	0	0	0	0	0	0	0	0	0	9.82876	0	7.03509
ENSMUST00000129619.7	0	0	0	0	0	0	0	0	0	1.87074	5.19907	0	0	0	0	0	0	0	0	0	0	2.04251	2.05628	1	0	0	0	0	0	0	0	0	0	9.13421	2.08864	3.09727	0	0	0	0	0	0	0	0	0	7.17621	3.07823	11.18771	0	0	0	0	0	0	0	0	0	4.09139	4.22296	0	0	0	0	0	0	0	0	0	0	3.12117	2.10186	2.90212	0	0	0	0	0	0	0	0	0	3.13794	4.06518	3.5102	0	0	0	0	0	0	0	0	0	3.89925	4.27841	2.39338
ENSMUST00000144298.1	0	0	0	0	0	0	0	0	0	0	0	2	0	0	0	0	0	0	0	0	0	0	2.04694	0	0	0	0	0	0	0	0	0	0	0	0	0	0	0	0	0	0	0	0	0	0	0	0	0	0	0	0	0	0	0	0	0	0	0	0	0	0	0	0	0	0	0	0	0	0	0	0	0	0	0	0	0	0	0	0	0	0	0	1	0	0	0	0	0	0	0	0	0	0	0.52945	0	0
ENSMUST00000184063.2	0	0	0	0	0	0	0	0	0	1.54518	0	0	0	0	0	0	0	0	0	0	0	0	6.65583	0	0	0	0	0	0	0	0	0	0	6.71891	0	19.74858	0	0	0	0	0	0	0	0	0	0	0	0	0	0	0	0	0	0	0	0	0	0	0	3	0	0	0	0	0	0	0	0	0	1.34378	1.00142	4.16288	0	0	0	0	0	0	0	0	0	3	0	0	0	0	0	0	0	0	0	0	0	2.21861	1	0
ENSMUST00000148247.1	0	0	0	0	0	0	0	0	0	0	0	0	0	0	0	0	0	0	0	0	0	0	0	3	0	0	0	0	0	0	0	0	0	2	0	0	0	0	0	0	0	0	0	0	0	0	2	0	0	0	0	0	0	0	0	0	0	0	4	1	0	0	0	0	0	0	0	0	0	1	0	0	0	0	0	0	0	0	0	0	0	0	0	0	0	0	0	0	0	0	0	0	0	0	2	0
ENSMUST00000139561.1	0	0	0	0	0	0	0	0	0	0	0	0	0	0	0	0	0	0	0	0	0	0	0	0	0	0	0	0	0	0	0	0	0	0	0	2.251454	0	0	0	0	0	0	0	0	0	0	0	0	0	0	0	0	0	0	0	0	0	0	0	0	0	0	0	0	0	0	0	0	0	0	1	0	0	0	0	0	0	0	0	0	0	0	0	0	0	0	0	0	0	0	0	0	0	0	0	0
ENSMUST00000221199.1	0	0	0	0	0	0	0	0	0	2.6577	3.01543	2	0	0	0	0	0	0	0	0	0	3.0147	11.33677	2	0	0	0	0	0	0	0	0	0	2.337576	0	0	0	0	0	0	0	0	0	0	0	11.20977	2	5.0985	0	0	0	0	0	0	0	0	0	1.0216	2.07292	0	0	0	0	0	0	0	0	0	0	3.109807	0	1.947067	0	0	0	0	0	0	0	0	0	4.06542	3.1971	0	0	0	0	0	0	0	0	0	0	6.52978	2	0
ENSMUST00000071917.3	0	0	0	0	0	0	0	0	0	1	0	0	0	0	0	0	0	0	0	0	0	0	1	0	0	0	0	0	0	0	0	0	0	2.01504	0	0	0	0	0	0	0	0	0	0	0	1	0	4.33668	0	0	0	0	0	0	0	0	0	0	0	0	0	0	0	0	0	0	0	0	0	3	1	0	0	0	0	0	0	0	0	0	0	1	0	0	0	0	0	0	0	0	0	0	0	0	0	0
ENSMUST00000075812.10	0	0	0	0	0	0	0	0	0	0	0	0	0	0	0	0	0	0	0	0	0	20.6512	0	0	0	0	0	0	0	0	0	0	0	0.00104054	0	0	0	0	0	0	0	0	0	0	0	11.1008	0	0	0	0	0	0	0	0	0	0	0	0	0	0	0	0	0	0	0	0	0	0	0	36.6701	2.60879	8.56816	0	0	0	0	0	0	0	0	0	0	1.00257	0.39738	0	0	0	0	0	0	0	0	0	0	0	0
ENSMUST00000114397.8	0	0	0	0	0	0	0	0	0	11.92133	0	3	0	0	0	0	0	0	0	0	0	5.28899	1.59896	1.76786	0	0	0	0	0	0	0	0	0	8.52006	3.83784	0	0	0	0	0	0	0	0	0	0	1.34443	2.81743	2.1481	0	0	0	0	0	0	0	0	0	8.76	0	1.11515	0	0	0	0	0	0	0	0	0	9.00173	1.69154	6.69519	0	0	0	0	0	0	0	0	0	6.46413	5.3172	11.5026	0	0	0	0	0	0	0	0	0	6.38555	0	0
ENSMUST00000155880.7	0	0	0	0	0	0	0	0	0	1.507966	5.1056158	0	0	0	0	0	0	0	0	0	0	0.47185	0.0630201	3.12879	0	0	0	0	0	0	0	0	0	3.12234	0.353677	5.060594	0	0	0	0	0	0	0	0	0	2.77292	2.357112	6.84615	0	0	0	0	0	0	0	0	0	0	1.605374	1.236831	0	0	0	0	0	0	0	0	0	0.543467	1.710956	0	0	0	0	0	0	0	0	0	0	0.0711126	3.71167	23.635	0	0	0	0	0	0	0	0	0	1.18935	0	0
ENSMUST00000114399.7	0	0	0	0	0	0	0	0	0	15.33206	9.18786	0	0	0	0	0	0	0	0	0	0	5.65988470727	14.77481	0	0	0	0	0	0	0	0	0	0	4.56577	0.448323	10.9411	0	0	0	0	0	0	0	0	0	6.62133	0	7.460895113	0	0	0	0	0	0	0	0	0	0.298060079635	0	2.81584	0	0	0	0	0	0	0	0	0	1.326968	14.70877	9.37113	0	0	0	0	0	0	0	0	0	4.43572e-05	5.63136	0	0	0	0	0	0	0	0	0	0	29.1312	1.32716	0
ENSMUST00000139845.7	0	0	0	0	0	0	0	0	0	5.34631e-06	0	0	0	0	0	0	0	0	0	0	0	24.36914	1.8435e-07	0	0	0	0	0	0	0	0	0	0	9.13014e-05	0	0	0	0	0	0	0	0	0	0	0	0	0	0	0	0	0	0	0	0	0	0	0	0	3.06265e-07	0	0	0	0	0	0	0	0	0	0	0	0	4.35743	0	0	0	0	0	0	0	0	0	0	0	0	0	0	0	0	0	0	0	0	0	7.78608199563	5.20448	0
ENSMUST00000137191.7	0	0	0	0	0	0	0	0	0	4.14976e-06	0	0	0	0	0	0	0	0	0	0	0	0	2.86594624854	0	0	0	0	0	0	0	0	0	0	7.0121e-06	9.80373e-06	0	0	0	0	0	0	0	0	0	0	4.32216e-06	3.6377e-05	0	0	0	0	0	0	0	0	0	0	1.72706e-06	22.6502284271	0	0	0	0	0	0	0	0	0	0	2.62889e-06	2.02074e-05	8.90148e-06	0	0	0	0	0	0	0	0	0	1.498384e-05	5.38259e-06	0	0	0	0	0	0	0	0	0	0	0	0	0
ENSMUST00000058096.13	0	0	0	0	0	0	0	0	0	17.2373	11.22834	6	0	0	0	0	0	0	0	0	0	16.79908	4.87921	18.1033	0	0	0	0	0	0	0	0	0	0.0400814	0	0.883253	0	0	0	0	0	0	0	0	0	6.30346	0	0	0	0	0	0	0	0	0	0	0	22.8824	0	2.29588	0	0	0	0	0	0	0	0	0	10.8555	1.56426e-08	11.4322	0	0	0	0	0	0	0	0	0	26.0598	0	199.2491	0	0	0	0	0	0	0	0	0	0	10.431	0
ENSMUST00000141416.4	0	0	0	0	0	0	0	0	0	19.6755	0.00913756	0	0	0	0	0	0	0	0	0	0	4.7239e-06	0	0	0	0	0	0	0	0	0	0	0	6.94942	0	0	0	0	0	0	0	0	0	0	0	2.95432	0	3.6920328	0	0	0	0	0	0	0	0	0	0	0	1.04487	0	0	0	0	0	0	0	0	0	14.039700464202	4.35571	9.60656	0	0	0	0	0	0	0	0	0	0	0.251164	0.216303	0	0	0	0	0	0	0	0	0	0.8162738	8.3679400141399	0
ENSMUST00000142080.1	0	0	0	0	0	0	0	0	0	20.7446	5.720541	0	0	0	0	0	0	0	0	0	0	11.36933	12.52414	0	0	0	0	0	0	0	0	0	0	56.8796	4.60867	0.115046	0	0	0	0	0	0	0	0	0	14.5243	9.69407	13.35924	0	0	0	0	0	0	0	0	0	12.68817	7.17012	2	0	0	0	0	0	0	0	0	0	10.4949	0.0476647	17.16104	0	0	0	0	0	0	0	0	0	34.1206	3.00268	0	0	0	0	0	0	0	0	0	0	30.803	1.06017	5
ENSMUST00000202912.1	0	0	0	0	0	0	0	0	0	1	3	0	0	0	0	0	0	0	0	0	0	2.44489	0	0	0	0	0	0	0	0	0	0	0	3.38632	1	0	0	0	0	0	0	0	0	0	0	3	0	2.290638	0	0	0	0	0	0	0	0	0	0	0	2	0	0	0	0	0	0	0	0	0	3	0	0	0	0	0	0	0	0	0	0	0	2	3	0	0	0	0	0	0	0	0	0	0	4.597	0	0
ENSMUST00000202525.3	0	0	0	0	0	0	0	0	0	11.54235	2.49721	0	0	0	0	0	0	0	0	0	0	0	12.84578	0	0	0	0	0	0	0	0	0	0	2.97228	1.21277	1	0	0	0	0	0	0	0	0	0	3.49344	0.120107	2.202944	0	0	0	0	0	0	0	0	0	0.0176959	0.0801837	0.491436	0	0	0	0	0	0	0	0	0	11.8879	4.70119	0	0	0	0	0	0	0	0	0	0	6.16293	0.2305360192934	0	0	0	0	0	0	0	0	0	0	9.21415	1.890364	0
ENSMUST00000200981.1	0	0	0	0	0	0	0	0	0	0	1.40615	0	0	0	0	0	0	0	0	0	0	0	0.333333	0	0	0	0	0	0	0	0	0	0	5.07753	0	0	0	0	0	0	0	0	0	0	0	0	0	0	0	0	0	0	0	0	0	0	0	0.486185	0	0	0	0	0	0	0	0	0	0	0	1.42423	0	0	0	0	0	0	0	0	0	0	0	2.0303	0	0	0	0	0	0	0	0	0	0	0	1.05628	1.67879	0
ENSMUST00000133870.1	0	0	0	0	0	0	0	0	0	1	0	0	0	0	0	0	0	0	0	0	0	0	0	0	0	0	0	0	0	0	0	0	0	1.94284	0	0	0	0	0	0	0	0	0	0	0	2.27885	0	0	0	0	0	0	0	0	0	0	0	0	0	0	0	0	0	0	0	0	0	0	0	0	0	0	0	0	0	0	0	0	0	0	0	0	0	0	0	0	0	0	0	0	0	0	0	0	1	0
ENSMUST00000201572.1	0	0	0	0	0	0	0	0	0	4.59228	0	0	0	0	0	0	0	0	0	0	0	2.985428	0	0	0	0	0	0	0	0	0	0	0	3.05148	0	0	0	0	0	0	0	0	0	0	0	3.02884	1.13621	0	0	0	0	0	0	0	0	0	0	6.43508	2.6918	0	0	0	0	0	0	0	0	0	0	0	0	1.05272	0	0	0	0	0	0	0	0	0	0	1.79331	0	0	0	0	0	0	0	0	0	0	2.257609	3.24654	0
ENSMUST00000066854.13	0	0	0	0	0	0	0	0	0	26.4467	8.84514	0	0	0	0	0	0	0	0	0	0	0.960174173006	2.11484	0	0	0	0	0	0	0	0	0	0	101.4911	2.53872	0	0	0	0	0	0	0	0	0	0	38.5773	15.87504	0	0	0	0	0	0	0	0	0	0	32.4325	5.80231	0	0	0	0	0	0	0	0	0	0	2.7555598982	14.1754	2.75551	0	0	0	0	0	0	0	0	0	46.0911	5.05951	0	0	0	0	0	0	0	0	0	0	50.7634526	11.793500566581	0
ENSMUST00000118593.7	0	0	0	0	0	0	0	0	0	82.5678	7.60242	3.80349	0	0	0	0	0	0	0	0	0	37.76243439	11.1829137708	0	0	0	0	0	0	0	0	0	0	122.7287	11.7549	6	0	0	0	0	0	0	0	0	0	56.6671	5.000535694	7.0727	0	0	0	0	0	0	0	0	0	45.166	4.0442	1.25996	0	0	0	0	0	0	0	0	0	68.1833	10.07689	9.75488	0	0	0	0	0	0	0	0	0	96.4222	10.20474	63	0	0	0	0	0	0	0	0	0	110.7395	3.77987	22
ENSMUST00000014743.9	0	0	0	0	0	0	0	0	0	0.00573291	10.4541	2.40988	0	0	0	0	0	0	0	0	0	58.3133	19.967725	0	0	0	0	0	0	0	0	0	0	19.779169	8.67028	0	0	0	0	0	0	0	0	0	0	99.0335	3.52316	15.380707632	0	0	0	0	0	0	0	0	0	11.390362	0	0	0	0	0	0	0	0	0	0	0	4.58526	6.763327	8.67028	0	0	0	0	0	0	0	0	0	0.00205272	3.57513	0	0	0	0	0	0	0	0	0	0	73.4269	3	0
ENSMUST00000120654.7	0	0	0	0	0	0	0	0	0	0	0	0	0	0	0	0	0	0	0	0	0	0	1.58842	0	0	0	0	0	0	0	0	0	0	0	0	0	0	0	0	0	0	0	0	0	0	0	0	0	0	0	0	0	0	0	0	0	0	0	3.58388	0	0	0	0	0	0	0	0	0	0	2.77678	0	0	0	0	0	0	0	0	0	0	0	0	1	0	0	0	0	0	0	0	0	0	0	0	0	0
ENSMUST00000120243.7	0	0	0	0	0	0	0	0	0	10.67725	4.943499	12.03033	0	0	0	0	0	0	0	0	0	5.17249	7.02919	0	0	0	0	0	0	0	0	0	0	29.4399	0	0	0	0	0	0	0	0	0	0	0	0	3	17.54662	0	0	0	0	0	0	0	0	0	19.44361	1	2.44864	0	0	0	0	0	0	0	0	0	21.86964	10.86357	0	0	0	0	0	0	0	0	0	0	18.78859	0	0	0	0	0	0	0	0	0	0	0	7.1842	0	0
ENSMUST00000155557.1	0	0	0	0	0	0	0	0	0	2.10597	0	0	0	0	0	0	0	0	0	0	0	0	0	0	0	0	0	0	0	0	0	0	0	3.85026	0	0	0	0	0	0	0	0	0	0	0	0	0	0	0	0	0	0	0	0	0	0	0	0	1	0	0	0	0	0	0	0	0	0	0	0	5.22115	1.49622	0	0	0	0	0	0	0	0	0	6.15042	0	0	0	0	0	0	0	0	0	0	0	0	0	0
ENSMUST00000156820.1	0	0	0	0	0	0	0	0	0	4.64317	0	2.14962	0	0	0	0	0	0	0	0	0	0	0	0	0	0	0	0	0	0	0	0	0	1.202	1.57484	0	0	0	0	0	0	0	0	0	0	1.29935	0	0	0	0	0	0	0	0	0	0	0	0	1	0	0	0	0	0	0	0	0	0	0	0	0.559847	4.07862	0	0	0	0	0	0	0	0	0	1.63674	0	3	0	0	0	0	0	0	0	0	0	0	1	0
ENSMUST00000153114.1	0	0	0	0	0	0	0	0	0	0	0	3.60668	0	0	0	0	0	0	0	0	0	1.75183	2.23183	0	0	0	0	0	0	0	0	0	0	0	0	0	0	0	0	0	0	0	0	0	0	0	1.47631	0	0	0	0	0	0	0	0	0	0	0	0.371915	0.291403	0	0	0	0	0	0	0	0	0	1.58499	3.51522	0	0	0	0	0	0	0	0	0	0	0	0.220131	0	0	0	0	0	0	0	0	0	0	1.64945	0.220131	0
ENSMUST00000046361.4	0	0	0	0	0	0	0	0	0	0	0	0	0	0	0	0	0	0	0	0	0	0	0	0	0	0	0	0	0	0	0	0	0	0	0	1.50932	0	0	0	0	0	0	0	0	0	1	0	0	0	0	0	0	0	0	0	0	0	0	0	0	0	0	0	0	0	0	0	0	0	1.01878	0	0	0	0	0	0	0	0	0	0	0	0	0	0	0	0	0	0	0	0	0	0	0	2.00777	0	0
ENSMUST00000147549.7	0	0	0	0	0	0	0	0	0	0	0	0	0	0	0	0	0	0	0	0	0	0	0	0	0	0	0	0	0	0	0	0	0	5.15532	0	0	0	0	0	0	0	0	0	0	0	0	0	0	0	0	0	0	0	0	0	0	0	0	0	6	0	0	0	0	0	0	0	0	0	0	0	0	0	0	0	0	0	0	0	0	0	0	0	0	0	0	0	0	0	0	0	0	0	0	0	0
ENSMUST00000122937.7	0	0	0	0	0	0	0	0	0	0	0	0	0	0	0	0	0	0	0	0	0	0	0	0	0	0	0	0	0	0	0	0	0	1.63086	0	0	0	0	0	0	0	0	0	0	0	0	0	0	0	0	0	0	0	0	0	0	0	4.821	4.59894	0	0	0	0	0	0	0	0	0	0	0	0	0	0	0	0	0	0	0	0	0	0	0	1.96373	0	0	0	0	0	0	0	0	0	0	0	0	0
ENSMUST00000124730.7	0	0	0	0	0	0	0	0	0	3.9009	0	0	0	0	0	0	0	0	0	0	0	0	0	0	0	0	0	0	0	0	0	0	0	3.10083	0	3.45185	0	0	0	0	0	0	0	0	0	1.42047	1.61038	5.87571	0	0	0	0	0	0	0	0	0	2.79032678519	0	0	0	0	0	0	0	0	0	0	0	1.28991	0	2.46551	0	0	0	0	0	0	0	0	0	1.29201	1.7277	3.5676	0	0	0	0	0	0	0	0	0	1.1771	0	0
ENSMUST00000130947.1	0	0	0	0	0	0	0	0	0	0	0	0	0	0	0	0	0	0	0	0	0	0	0	0	0	0	0	0	0	0	0	0	0	0	0	0	0	0	0	0	0	0	0	0	0	0	0	0	0	0	0	0	0	0	0	0	0	0	0	0	0	0	0	0	0	0	0	0	0	0	0	0	0	0	0	0	0	0	0	0	0	0	0	0	0	0	0	0	0	0	0	0	0	0	0	0
ENSMUST00000136011.1	0	0	0	0	0	0	0	0	0	10.05399	0	2	0	0	0	0	0	0	0	0	0	3.16982	1	0	0	0	0	0	0	0	0	0	0	13.9242	0	0	0	0	0	0	0	0	0	0	0	7.23582	1	1	0	0	0	0	0	0	0	0	0	10.00634	0	0	0	0	0	0	0	0	0	0	0	11.03387	3.19824	5.01267	0	0	0	0	0	0	0	0	0	9.32439	3	3.01286	0	0	0	0	0	0	0	0	0	13.03755	6.55206	0
ENSMUST00000171613.7	0	0	0	0	0	0	0	0	0	0	0	0	0	0	0	0	0	0	0	0	0	1	0	0	0	0	0	0	0	0	0	0	0	3	2	0	0	0	0	0	0	0	0	0	0	0	2	0	0	0	0	0	0	0	0	0	0	0	3	0	0	0	0	0	0	0	0	0	0	1	0	0	0	0	0	0	0	0	0	0	0	0	0	0	0	0	0	0	0	0	0	0	0	0	0	0
ENSMUST00000115622.7	0	0	0	0	0	0	0	0	0	0	0	0	0	0	0	0	0	0	0	0	0	0	0	0	0	0	0	0	0	0	0	0	0	0	0	0	0	0	0	0	0	0	0	0	0	0	0	0	0	0	0	0	0	0	0	0	0	0	0	0	0	0	0	0	0	0	0	0	0	0	0	0	0	0	0	0	0	0	0	0	0	0	0	0	0	0	0	0	0	0	0	0	0	0	0	0
ENSMUST00000075644.12	0	0	0	0	0	0	0	0	0	0	0	0	0	0	0	0	0	0	0	0	0	0	0	0	0	0	0	0	0	0	0	0	0	0	0	0	0	0	0	0	0	0	0	0	0	0	0	0	0	0	0	0	0	0	0	0	0	0	0	0	0	0	0	0	0	0	0	0	0	0	0	0	0	0	0	0	0	0	0	0	0	0	0	0	0	0	0	0	0	0	0	0	0	0	0	0
ENSMUST00000168592.8	0	0	0	0	0	0	0	0	0	1	0	0	0	0	0	0	0	0	0	0	0	0	0	0	0	0	0	0	0	0	0	0	0	0	0	1	0	0	0	0	0	0	0	0	0	1	0	0	0	0	0	0	0	0	0	0	0	0	1	0	0	0	0	0	0	0	0	0	0	0	0	1	0	0	0	0	0	0	0	0	0	2	1	0	0	0	0	0	0	0	0	0	0	0	1	0
ENSMUST00000170266.2	0	0	0	0	0	0	0	0	0	0	0	0	0	0	0	0	0	0	0	0	0	0	0	0	0	0	0	0	0	0	0	0	0	0	0	0	0	0	0	0	0	0	0	0	0	0	0	0	0	0	0	0	0	0	0	0	0	0	0	0	0	0	0	0	0	0	0	0	0	0	0	0	0	0	0	0	0	0	0	0	0	0	0	0	0	0	0	0	0	0	0	0	0	0	0	0
ENSMUST00000031456.7	0	0	0	0	0	0	0	0	0	0	0	0	0	0	0	0	0	0	0	0	0	0	0	0	0	0	0	0	0	0	0	0	0	0	0	0	0	0	0	0	0	0	0	0	0	0	0	11	0	0	0	0	0	0	0	0	0	0	1	0	0	0	0	0	0	0	0	0	0	0	0	0	0	0	0	0	0	0	0	0	0	0	2	0	0	0	0	0	0	0	0	0	0	1.24379	0.000179319	0
ENSMUST00000134865.1	0	0	0	0	0	0	0	0	0	22.7017	3	10	0	0	0	0	0	0	0	0	0	12	5	14	0	0	0	0	0	0	0	0	0	17.18703	3	0	0	0	0	0	0	0	0	0	0	12	12	0	0	0	0	0	0	0	0	0	0	4.22124	4	0	0	0	0	0	0	0	0	0	0	14	1	0	0	0	0	0	0	0	0	0	0	11.39668	0	0	0	0	0	0	0	0	0	0	0	7.75621	5.99982	0
ENSMUST00000130448.1	0	0	0	0	0	0	0	0	0	6.29829	0	0	0	0	0	0	0	0	0	0	0	0	1	0	0	0	0	0	0	0	0	0	0	3.81294	0	0	0	0	0	0	0	0	0	0	0	2	0	0	0	0	0	0	0	0	0	0	0	4.77876	0	0	0	0	0	0	0	0	0	0	0	2	0	1	0	0	0	0	0	0	0	0	0	3.60332	0	0	0	0	0	0	0	0	0	0	0	3	1	0
ENSMUST00000049016.11	0	0	0	0	0	0	0	0	0	0	0	0	0	0	0	0	0	0	0	0	0	0	0	0	0	0	0	0	0	0	0	0	0	0	0	2.09735	0	0	0	0	0	0	0	0	0	0	0	0	0	0	0	0	0	0	0	0	0	0	0	0	0	0	0	0	0	0	0	0	0	0	0	0	0	0	0	0	0	0	0	0	0	0	0	0	0	0	0	0	0	0	0	0	0	0	0	0
ENSMUST00000183236.1	0	0	0	0	0	0	0	0	0	0.102565	0	0	0	0	0	0	0	0	0	0	0	0	0	0	0	0	0	0	0	0	0	0	0	0	0	0	0	0	0	0	0	0	0	0	0	0	0	0	0	0	0	0	0	0	0	0	0	0	0	0	0	0	0	0	0	0	0	0	0	0	0	0	0	0	0	0	0	0	0	0	0	0	0	0	0	0	0	0	0	0	0	0	0	0	0	0
ENSMUST00000182140.7	0	0	0	0	0	0	0	0	0	0	0	0	0	0	0	0	0	0	0	0	0	0	0	0	0	0	0	0	0	0	0	0	0	0	0	0	0	0	0	0	0	0	0	0	0	0	0	0	0	0	0	0	0	0	0	0	0	0	0	0	0	0	0	0	0	0	0	0	0	0	0	0	0	0	0	0	0	0	0	0	0	0	0	0	0	0	0	0	0	0	0	0	0	0	0	0
ENSMUST00000182319.7	0	0	0	0	0	0	0	0	0	0	0	0	0	0	0	0	0	0	0	0	0	1	0	0	0	0	0	0	0	0	0	0	0	0	0	0	0	0	0	0	0	0	0	0	0	0	0	0	0	0	0	0	0	0	0	0	0	0	0	0	0	0	0	0	0	0	0	0	0	0	0	0	0	0	0	0	0	0	0	0	0	0	0	0	0	0	0	0	0	0	0	0	0	0	0	0
ENSMUST00000182979.7	0	0	0	0	0	0	0	0	0	1.24885	0	0	0	0	0	0	0	0	0	0	0	0	0	0	0	0	0	0	0	0	0	0	0	0	0	0	0	0	0	0	0	0	0	0	0	0	0	0	0	0	0	0	0	0	0	0	0	0	0	1	0	0	0	0	0	0	0	0	0	1	0	0	0	0	0	0	0	0	0	0	0	0	0	0	0	0	0	0	0	0	0	0	0	0	0	0
ENSMUST00000182684.7	0	0	0	0	0	0	0	0	0	0	0	0	0	0	0	0	0	0	0	0	0	0.682761	0	0	0	0	0	0	0	0	0	0	0	0	0	0	0	0	0	0	0	0	0	0	0	0	0	0	0	0	0	0	0	0	0	0	0	0	0	0	0	0	0	0	0	0	0	0	0	0	0	0	0	0	0	0	0	0	0	0	0	0	0	0	0	0	0	0	0	0	0	0	0	0	0	0
ENSMUST00000183319.7	0	0	0	0	0	0	0	0	0	0	0	0	0	0	0	0	0	0	0	0	0	0	0	0	0	0	0	0	0	0	0	0	0	0	0	0	0	0	0	0	0	0	0	0	0	0	0	0	0	0	0	0	0	0	0	0	0	0	0	0	0	0	0	0	0	0	0	0	0	0	0	0	0	0	0	0	0	0	0	0	0	0	0	0	0	0	0	0	0	0	0	0	0	0	0	0
ENSMUST00000182478.7	0	0	0	0	0	0	0	0	0	0	0	0	0	0	0	0	0	0	0	0	0	0	0	0	0	0	0	0	0	0	0	0	0	0	0.715961	0	0	0	0	0	0	0	0	0	0	0	0	0	0	0	0	0	0	0	0	0	0	0	0	0	0	0	0	0	0	0	0	0	0	0	0	0	0	0	0	0	0	0	0	0	0	0	0	0	0	0	0	0	0	0	0	0	0	0	0	0
ENSMUST00000183326.1	0	0	0	0	0	0	0	0	0	0	0	0	0	0	0	0	0	0	0	0	0	0	0	0	0	0	0	0	0	0	0	0	0	0	0	0	0	0	0	0	0	0	0	0	0	0	0	0	0	0	0	0	0	0	0	0	0	0	0	0	0	0	0	0	0	0	0	0	0	0	0	0	0	0	0	0	0	0	0	0	0	0	0	0	0	0	0	0	0	0	0	0	0	0	0	0
ENSMUST00000182852.1	0	0	0	0	0	0	0	0	0	0	0	0	0	0	0	0	0	0	0	0	0	0	0	0	0	0	0	0	0	0	0	0	0	0	0.324485	0	0	0	0	0	0	0	0	0	0	0	0	0	0	0	0	0	0	0	0	0	0	0	0	0	0	0	0	0	0	0	0	0	0	0	0	0	0	0	0	0	0	0	0	0	0	0	0	0	0	0	0	0	0	0	0	0	0	0	0	0
ENSMUST00000182655.1	0	0	0	0	0	0	0	0	0	0	0	1	0	0	0	0	0	0	0	0	0	0	0	0	0	0	0	0	0	0	0	0	0	0	0	0	0	0	0	0	0	0	0	0	0	0	0	0	0	0	0	0	0	0	0	0	0	0	0	0	0	0	0	0	0	0	0	0	0	0	0	0	0	0	0	0	0	0	0	0	0	0	0	0	0	0	0	0	0	0	0	0	0	0	0	0
ENSMUST00000182973.1	0	0	0	0	0	0	0	0	0	0	0	0	0	0	0	0	0	0	0	0	0	0	0	0	0	0	0	0	0	0	0	0	0	0	0	0	0	0	0	0	0	0	0	0	0	0	0	0	0	0	0	0	0	0	0	0	0	0	0	0	0	0	0	0	0	0	0	0	0	0	0	0	0	0	0	0	0	0	0	0	0	0	0	0	0	0	0	0	0	0	0	0	0	0	0	0
ENSMUST00000183157.1	0	0	0	0	0	0	0	0	0	10.06472	9.53162	11.9473	0	0	0	0	0	0	0	0	0	13.79731	8.45606	0	0	0	0	0	0	0	0	0	0	16.5121	1.37493	2.08963	0	0	0	0	0	0	0	0	0	4.41943	2.66152	3.81012	0	0	0	0	0	0	0	0	0	4.48773	0	0	0	0	0	0	0	0	0	0	0	7.19482	1.05253	3.21839	0	0	0	0	0	0	0	0	0	15.14369	8.86403	12.84497	0	0	0	0	0	0	0	0	0	5.51313	2.16555	1.07802
ENSMUST00000183184.1	0	0	0	0	0	0	0	0	0	0	0	7	0	0	0	0	0	0	0	0	0	0.97011	1.860813	0	0	0	0	0	0	0	0	0	0	2.62565	1	0	0	0	0	0	0	0	0	0	0	1	0	0	0	0	0	0	0	0	0	0	0	0	1.11952	0	0	0	0	0	0	0	0	0	0	3.48376	0	1.70014	0	0	0	0	0	0	0	0	0	2.79028	2.08726	0	0	0	0	0	0	0	0	0	0	0	0	0
ENSMUST00000183303.1	0	0	0	0	0	0	0	0	0	0	0	0	0	0	0	0	0	0	0	0	0	1	0	0	0	0	0	0	0	0	0	0	0	0	0	0	0	0	0	0	0	0	0	0	0	0	0	1	0	0	0	0	0	0	0	0	0	0	0	0	0	0	0	0	0	0	0	0	0	0	0	0	0	0	0	0	0	0	0	0	0	0	0	0	0	0	0	0	0	0	0	0	0	0	0	0
ENSMUST00000169679.7	0	0	0	0	0	0	0	0	0	0	2.10499	0	0	0	0	0	0	0	0	0	0	0	0	0	0	0	0	0	0	0	0	0	0	6.26045	0	0	0	0	0	0	0	0	0	0	0	0	0	1.06766	0	0	0	0	0	0	0	0	0	2.09837	0	0	0	0	0	0	0	0	0	0	0	0	1.08038	0	0	0	0	0	0	0	0	0	0	1.09146	0	0	0	0	0	0	0	0	0	0	0	0	0	0
ENSMUST00000162630.1	0	0	0	0	0	0	0	0	0	0	1	0	0	0	0	0	0	0	0	0	0	0	0	2	0	0	0	0	0	0	0	0	0	1.21724	0	0	0	0	0	0	0	0	0	0	0	1	0	1.54392	0	0	0	0	0	0	0	0	0	0	0	2	0	0	0	0	0	0	0	0	0	1	6	0	0	0	0	0	0	0	0	0	0	3	2.69743	0	0	0	0	0	0	0	0	0	0	0	1.52339	0
ENSMUST00000162434.1	0	0	0	0	0	0	0	0	0	0	0	0	0	0	0	0	0	0	0	0	0	0	1.52275	0	0	0	0	0	0	0	0	0	0	0	0	6.61093	0	0	0	0	0	0	0	0	0	0.505294	0	5.45608	0	0	0	0	0	0	0	0	0	0	0	0	0	0	0	0	0	0	0	0	0	0	0	0	0	0	0	0	0	0	0	0	0	0	0	0	0	0	0	0	0	0	0	0	0	1	0	0
ENSMUST00000162507.1	0	0	0	0	0	0	0	0	0	0	0	0	0	0	0	0	0	0	0	0	0	0	0	0	0	0	0	0	0	0	0	0	0	0	0	1.389067	0	0	0	0	0	0	0	0	0	0	0	0	0	0	0	0	0	0	0	0	0	0	0	0	0	0	0	0	0	0	0	0	0	0	0	0	0	0	0	0	0	0	0	0	0	0	0	0	0	0	0	0	0	0	0	0	0	0	0	0
ENSMUST00000163090.1	0	0	0	0	0	0	0	0	0	0	0	0	0	0	0	0	0	0	0	0	0	0	0	0	0	0	0	0	0	0	0	0	0	0	0	0	0	0	0	0	0	0	0	0	0	0	0	0	0	0	0	0	0	0	0	0	0	0	0	0	0	0	0	0	0	0	0	0	0	0	0	0	0	0	0	0	0	0	0	0	0	0	0	0	0	0	0	0	0	0	0	0	0	0	0	0
ENSMUST00000160476.7	0	0	0	0	0	0	0	0	0	0	0	0	0	0	0	0	0	0	0	0	0	0	3.17561e-08	0	0	0	0	0	0	0	0	0	0	0	0	0	0	0	0	0	0	0	0	0	0	0	0	0	0	0	0	0	0	0	0	0	0	0	0	0	0	0	0	0	0	0	0	0	0	0	0	0	0	0	0	0	0	0	0	0	0	0	1.30257	0	0	0	0	0	0	0	0	0	0	0	0	0
ENSMUST00000135875.3	0	0	0	0	0	0	0	0	0	0	0	1	0	0	0	0	0	0	0	0	0	0	0	0	0	0	0	0	0	0	0	0	0	0	0	0	0	0	0	0	0	0	0	0	0	0	0	0	0	0	0	0	0	0	0	0	0	0	0	0	0	0	0	0	0	0	0	0	0	0	0	0	0	0	0	0	0	0	0	0	0	0	0	0	0	0	0	0	0	0	0	0	0	0	0	0
ENSMUST00000213939.1	0	0	0	0	0	0	0	0	0	0	0	0	0	0	0	0	0	0	0	0	0	0	1	0	0	0	0	0	0	0	0	0	0	0	0	0	0	0	0	0	0	0	0	0	0	0	0	0	0	0	0	0	0	0	0	0	0	0	0	0	0	0	0	0	0	0	0	0	0	0	0	4	0	0	0	0	0	0	0	0	0	1	0	0	0	0	0	0	0	0	0	0	0	0	0	0
ENSMUST00000099857.10	0	0	0	0	0	0	0	0	0	0	0	0	0	0	0	0	0	0	0	0	0	1	0	0	0	0	0	0	0	0	0	0	0	0	0	0	0	0	0	0	0	0	0	0	0	0	0	0	0	0	0	0	0	0	0	0	0	0	0	0	0	0	0	0	0	0	0	0	0	0	0	0	0	0	0	0	0	0	0	0	0	0	0	0	0	0	0	0	0	0	0	0	0	0	0	0
ENSMUST00000076384.5	0	0	0	0	0	0	0	0	0	0	0	0	0	0	0	0	0	0	0	0	0	0	0	0	0	0	0	0	0	0	0	0	0	0	0	0	0	0	0	0	0	0	0	0	0	0	0	0	0	0	0	0	0	0	0	0	0	0	0	0	0	0	0	0	0	0	0	0	0	0	0	0	0	0	0	0	0	0	0	0	0	0	0	0	0	0	0	0	0	0	0	0	0	0	0	0
ENSMUST00000212926.1	0	0	0	0	0	0	0	0	0	0	0	0	0	0	0	0	0	0	0	0	0	0	0	0	0	0	0	0	0	0	0	0	0	0	0	0	0	0	0	0	0	0	0	0	0	0	0	0	0	0	0	0	0	0	0	0	0	0	0	0	0	0	0	0	0	0	0	0	0	0	0	0	0	0	0	0	0	0	0	0	0	0	0	0	0	0	0	0	0	0	0	0	0	0	0	0
ENSMUST00000212820.1	0	0	0	0	0	0	0	0	0	36.8736	16.7758	22.60535	0	0	0	0	0	0	0	0	0	41.9366	41.16994	10.42469	0	0	0	0	0	0	0	0	0	123.9476	19.9116	57.4238	0	0	0	0	0	0	0	0	0	48.5538	23.1423	47.7386	0	0	0	0	0	0	0	0	0	42.3925	32.9788	7.80564	0	0	0	0	0	0	0	0	0	33.77852	27.42693	58.2008	0	0	0	0	0	0	0	0	0	43.2948	126.2618	50.5306	0	0	0	0	0	0	0	0	0	49.82794	24.8413	18.33051
ENSMUST00000065382.5	0	0	0	0	0	0	0	0	0	0	2	0	0	0	0	0	0	0	0	0	0	0	1	0	0	0	0	0	0	0	0	0	0	0	0	0	0	0	0	0	0	0	0	0	0	0	0	0	0	0	0	0	0	0	0	0	0	0	0	0	0	0	0	0	0	0	0	0	0	0	0	0	0	0	0	0	0	0	0	0	0	0	1	0	0	0	0	0	0	0	0	0	0	0	0	0
ENSMUST00000218065.1	0	0	0	0	0	0	0	0	0	0	0	0	0	0	0	0	0	0	0	0	0	0	0	0	0	0	0	0	0	0	0	0	0	0	0	0	0	0	0	0	0	0	0	0	0	8.60954	0	0	0	0	0	0	0	0	0	0	0	0	0	0	0	0	0	0	0	0	0	0	0	0	1.34275	0	0	0	0	0	0	0	0	0	0	0	31.15386	0	0	0	0	0	0	0	0	0	0	7.36671	0	0
ENSMUST00000213658.1	0	0	0	0	0	0	0	0	0	22.20456	5.85501	3.05977	0	0	0	0	0	0	0	0	0	11.29471	14.55946	4.89527	0	0	0	0	0	0	0	0	0	24.3571	7.87403	26.5202	0	0	0	0	0	0	0	0	0	13.02656	11.35866	11.86858	0	0	0	0	0	0	0	0	0	4.49588	21.54503	2.49366	0	0	0	0	0	0	0	0	0	13.54719	3.32024	25.1902	0	0	0	0	0	0	0	0	0	17.93509	2.5258583e-05	18.22889	0	0	0	0	0	0	0	0	0	7.75855	7.21384	0
ENSMUST00000073322.1	0	0	0	0	0	0	0	0	0	0	0	0	0	0	0	0	0	0	0	0	0	0	0	0	0	0	0	0	0	0	0	0	0	0	0	0	0	0	0	0	0	0	0	0	0	0	0	0	0	0	0	0	0	0	0	0	0	0	0	0	0	0	0	0	0	0	0	0	0	0	0.790583	0	0	0	0	0	0	0	0	0	0	0	0	0	0	0	0	0	0	0	0	0	0	0	0	0
ENSMUST00000111315.8	0	0	0	0	0	0	0	0	0	0	0	0	0	0	0	0	0	0	0	0	0	0	0	0	0	0	0	0	0	0	0	0	0	0	0	0	0	0	0	0	0	0	0	0	0	0	0	0	0	0	0	0	0	0	0	0	0	0	0	0	0	0	0	0	0	0	0	0	0	0	0	0	0	0	0	0	0	0	0	0	0	0.425945	0	0.330249	0	0	0	0	0	0	0	0	0	0	0	0
ENSMUST00000111314.1	0	0	0	0	0	0	0	0	0	2.07171	0	4.29644	0	0	0	0	0	0	0	0	0	2.09791	2.23194	1.06671	0	0	0	0	0	0	0	0	0	2.09826	1.05903	0	0	0	0	0	0	0	0	0	0	4.12723	0	10.75645	0	0	0	0	0	0	0	0	0	0	2.09486	2.01946	0	0	0	0	0	0	0	0	0	1.0206	1.00718	22.9663	0	0	0	0	0	0	0	0	0	0	0	0	0	0	0	0	0	0	0	0	0	1.02338	2.22484	0
ENSMUST00000219033.1	0	0	0	0	0	0	0	0	0	0	0	0	0	0	0	0	0	0	0	0	0	0	0	0	0	0	0	0	0	0	0	0	0	0	0	0	0	0	0	0	0	0	0	0	0	0	0	0	0	0	0	0	0	0	0	0	0	0	0	0	0	0	0	0	0	0	0	0	0	0	0	0	0	0	0	0	0	0	0	0	0	0.885719	0	0.699574	0	0	0	0	0	0	0	0	0	0	0	0
ENSMUST00000135431.7	0	0	0	0	0	0	0	0	0	0	0	0	0	0	0	0	0	0	0	0	0	0	0	0	0	0	0	0	0	0	0	0	0	0	0	0	0	0	0	0	0	0	0	0	0	0	0	2	0	0	0	0	0	0	0	0	0	0	3.21117	0	0	0	0	0	0	0	0	0	0	3	0	0	0	0	0	0	0	0	0	0	0	3	0	0	0	0	0	0	0	0	0	0	0	3	0	0
ENSMUST00000162807.8	0	0	0	0	0	0	0	0	0	0	1	0	0	0	0	0	0	0	0	0	0	0	2	0	0	0	0	0	0	0	0	0	0	1	0	5.63254	0	0	0	0	0	0	0	0	0	1	0	1	0	0	0	0	0	0	0	0	0	0	0	0	0	0	0	0	0	0	0	0	0	1	0	0	0	0	0	0	0	0	0	0	0	0	0	1	0	0	0	0	0	0	0	0	0	0	4	6
ENSMUST00000059049.7	0	0	0	0	0	0	0	0	0	2	0	1	0	0	0	0	0	0	0	0	0	0	0	0	0	0	0	0	0	0	0	0	0	0	0	2.36746	0	0	0	0	0	0	0	0	0	0	0	0	0	0	0	0	0	0	0	0	0	0	0	0	0	0	0	0	0	0	0	0	0	0	1	0	0	0	0	0	0	0	0	0	0	0	0	0	0	0	0	0	0	0	0	0	0	1	0	0
ENSMUST00000170144.1	0	0	0	0	0	0	0	0	0	0	0	0	0	0	0	0	0	0	0	0	0	0	1	0	0	0	0	0	0	0	0	0	0	0	0	0	0	0	0	0	0	0	0	0	0	0	0	0	0	0	0	0	0	0	0	0	0	0	1.788824	0	0	0	0	0	0	0	0	0	0	0	0	0	0	0	0	0	0	0	0	0	0	0	1	0	0	0	0	0	0	0	0	0	0	0	0	0
ENSMUST00000094141.6	0	0	0	0	0	0	0	0	0	0	2	15.37666	0	0	0	0	0	0	0	0	0	0	2	3.84416	0	0	0	0	0	0	0	0	0	0	0	0	0	0	0	0	0	0	0	0	0	0	0	0	0	0	0	0	0	0	0	0	0	0	12	6.40693	0	0	0	0	0	0	0	0	0	1	2.56277	14	0	0	0	0	0	0	0	0	0	0	0	56	0	0	0	0	0	0	0	0	0	0	16	3
ENSMUST00000210598.1	0	0	0	0	0	0	0	0	0	0	0	0	0	0	0	0	0	0	0	0	0	0	0	0	0	0	0	0	0	0	0	0	0	0	0	0	0	0	0	0	0	0	0	0	0	0	0	0	0	0	0	0	0	0	0	0	0	0	0	0	0	0	0	0	0	0	0	0	0	0	0	0	0	0	0	0	0	0	0	0	0	0	0	0	0	0	0	0	0	0	0	0	0	0	0	0
ENSMUST00000211604.1	0	0	0	0	0	0	0	0	0	0	0	0	0	0	0	0	0	0	0	0	0	0	0	1	0	0	0	0	0	0	0	0	0	3	0	0	0	0	0	0	0	0	0	0	0	0	0	0	0	0	0	0	0	0	0	0	0	0	0	0	0	0	0	0	0	0	0	0	0	0	2	0	0	0	0	0	0	0	0	0	0	0	0	0	0	0	0	0	0	0	0	0	0	0	0	0
ENSMUST00000209329.1	0	0	0	0	0	0	0	0	0	0	0	0	0	0	0	0	0	0	0	0	0	0	0	0	0	0	0	0	0	0	0	0	0	0	1.66553	0	0	0	0	0	0	0	0	0	0	0	0	0	0	0	0	0	0	0	0	0	0	0	0	0	0	0	0	0	0	0	0	0	0	0	0	0	0	0	0	0	0	0	0	0	0	0	1	0	0	0	0	0	0	0	0	0	0	0	0	0
ENSMUST00000211566.1	0	0	0	0	0	0	0	0	0	0	0	2.62337	0	0	0	0	0	0	0	0	0	0	0	0.155844	0	0	0	0	0	0	0	0	0	0	0.334471	0	0	0	0	0	0	0	0	0	0	0	0	0	0	0	0	0	0	0	0	0	0	0	0	1.593074	0	0	0	0	0	0	0	0	0	0	0.437229	0	0	0	0	0	0	0	0	0	0	0	0	0	0	0	0	0	0	0	0	0	0	0	0	0
ENSMUST00000059216.4	0	0	0	0	0	0	0	0	0	1	0	0	0	0	0	0	0	0	0	0	0	0	0	0	0	0	0	0	0	0	0	0	0	3	0	0	0	0	0	0	0	0	0	0	0	1	0	0	0	0	0	0	0	0	0	0	0	0	0	0	0	0	0	0	0	0	0	0	0	0	0	0	0	0	0	0	0	0	0	0	0	2	1	0	0	0	0	0	0	0	0	0	0	0	0	0
ENSMUST00000085591.6	0	0	0	0	0	0	0	0	0	0	0	0	0	0	0	0	0	0	0	0	0	0	0	0	0	0	0	0	0	0	0	0	0	0	0	5	0	0	0	0	0	0	0	0	0	0	0	0	0	0	0	0	0	0	0	0	0	0	0	0	0	0	0	0	0	0	0	0	0	0	2	0	0	0	0	0	0	0	0	0	0	0	0	0	0	0	0	0	0	0	0	0	0	0	1	0
ENSMUST00000213738.1	0	0	0	0	0	0	0	0	0	0	0	0	0	0	0	0	0	0	0	0	0	0	0	0	0	0	0	0	0	0	0	0	0	0	0.0559862	0	0	0	0	0	0	0	0	0	0	0	0	0	0	0	0	0	0	0	0	0	0	0	1.11197	0	0	0	0	0	0	0	0	0	0	0	1.14035	0	0	0	0	0	0	0	0	0	0	0	0	0	0	0	0	0	0	0	0	0	0	0	0	0
ENSMUST00000022734.8	0	0	0	0	0	0	0	0	0	626	142	201	0	0	0	0	0	0	0	0	0	492	90	166	0	0	0	0	0	0	0	0	0	1057	68	450	0	0	0	0	0	0	0	0	0	451	148	133	0	0	0	0	0	0	0	0	0	474	306	81	0	0	0	0	0	0	0	0	0	546	134	122	0	0	0	0	0	0	0	0	0	385	101	529	0	0	0	0	0	0	0	0	0	715	235	383
ENSMUST00000003501.8	0	0	0	0	0	0	0	0	0	2.92569	1.01165	4.34186	0	0	0	0	0	0	0	0	0	0	6.19852	5.82121	0	0	0	0	0	0	0	0	0	2.33793	1.03516	8.277	0	0	0	0	0	0	0	0	0	0	0	8.0684	0	0	0	0	0	0	0	0	0	4.63377	1.24183	6.0263	0	0	0	0	0	0	0	0	0	5.3599	1.03929	14.22559	0	0	0	0	0	0	0	0	0	6.43124	6.97179	3.93081	0	0	0	0	0	0	0	0	0	6.08334	2.19795	1.90066
ENSMUST00000213700.1	0	0	0	0	0	0	0	0	0	0	0	0	0	0	0	0	0	0	0	0	0	0	0	0	0	0	0	0	0	0	0	0	0	0	0	0	0	0	0	0	0	0	0	0	0	0	0	0	0	0	0	0	0	0	0	0	0	0	0	0	0	0	0	0	0	0	0	0	0	0	0	1.63122	0	0	0	0	0	0	0	0	0	0	0	0	0	0	0	0	0	0	0	0	0	0	0	0
ENSMUST00000215901.1	0	0	0	0	0	0	0	0	0	2	0	0	0	0	0	0	0	0	0	0	0	1	0	0	0	0	0	0	0	0	0	0	0	4	0	1	0	0	0	0	0	0	0	0	0	6.00007	2	0	0	0	0	0	0	0	0	0	0	3	2.00714	0	0	0	0	0	0	0	0	0	0	1.00174	2	22	0	0	0	0	0	0	0	0	0	1	1	1	0	0	0	0	0	0	0	0	0	5.00765	1	0
ENSMUST00000177379.1	0	0	0	0	0	0	0	0	0	0	4	0	0	0	0	0	0	0	0	0	0	0	0	0	0	0	0	0	0	0	0	0	0	0	0	0	0	0	0	0	0	0	0	0	0	1	0	0	0	0	0	0	0	0	0	0	0	2	1	3	0	0	0	0	0	0	0	0	0	1	0	0	0	0	0	0	0	0	0	0	0	1	1	3	0	0	0	0	0	0	0	0	0	2	2	0
ENSMUST00000113810.8	0	0	0	0	0	0	0	0	0	0	1	0	0	0	0	0	0	0	0	0	0	0	0	0	0	0	0	0	0	0	0	0	0	0	0	0	0	0	0	0	0	0	0	0	0	0	0	0	0	0	0	0	0	0	0	0	0	0	1	0	0	0	0	0	0	0	0	0	0	0	1.20521	0	0	0	0	0	0	0	0	0	0	0	0	0	0	0	0	0	0	0	0	0	0	0	0	0
ENSMUST00000113809.2	0	0	0	0	0	0	0	0	0	0	0	0	0	0	0	0	0	0	0	0	0	0.707575	0	0	0	0	0	0	0	0	0	0	0	0	0	0	0	0	0	0	0	0	0	0	0	0	0	0	0	0	0	0	0	0	0	0	0	0	0	0	0	0	0	0	0	0	0	0	0	0	0	0	0	0	0	0	0	0	0	0	0	0	0	0	0	0	0	0	0	0	0	0	0	0	0	0
ENSMUST00000118364.1	0	0	0	0	0	0	0	0	0	4	0	3	0	0	0	0	0	0	0	0	0	7	2	3	0	0	0	0	0	0	0	0	0	6	0	0	0	0	0	0	0	0	0	0	0	4	2	3	0	0	0	0	0	0	0	0	0	11	6	1	0	0	0	0	0	0	0	0	0	0	3	7	0	0	0	0	0	0	0	0	0	1	2	0	0	0	0	0	0	0	0	0	0	0	5	0
ENSMUST00000058652.5	0	0	0	0	0	0	0	0	0	0	0	0	0	0	0	0	0	0	0	0	0	0	3.58568	0	0	0	0	0	0	0	0	0	0	0	0	0	0	0	0	0	0	0	0	0	0	0	0	0	0	0	0	0	0	0	0	0	0	0	0	0	0	0	0	0	0	0	0	0	0	0	0	0	0	0	0	0	0	0	0	0	0	0	0	0	0	0	0	0	0	0	0	0	0	2.36158	1	0
ENSMUST00000218546.1	0	0	0	0	0	0	0	0	0	0	1	0	0	0	0	0	0	0	0	0	0	0	0	0	0	0	0	0	0	0	0	0	0	0	1	0	0	0	0	0	0	0	0	0	0	0	0	0	0	0	0	0	0	0	0	0	0	0	0	0	0	0	0	0	0	0	0	0	0	0	0	0	0	0	0	0	0	0	0	0	0	0	6.69452	0	0	0	0	0	0	0	0	0	0	0	0	0
ENSMUST00000080616.2	0	0	0	0	0	0	0	0	0	0	0	2	0	0	0	0	0	0	0	0	0	0	0	0	0	0	0	0	0	0	0	0	0	2.65837	0	2	0	0	0	0	0	0	0	0	0	3.31252	0	0	0	0	0	0	0	0	0	0	0	2	0	0	0	0	0	0	0	0	0	0	0	0	0	0	0	0	0	0	0	0	0	0	0	0	0	0	0	0	0	0	0	0	0	0	0	0	0	0
ENSMUST00000025249.6	0	0	0	0	0	0	0	0	0	0	0	0	0	0	0	0	0	0	0	0	0	1	0	0	0	0	0	0	0	0	0	0	0	0	0	0	0	0	0	0	0	0	0	0	0	0	0	0	0	0	0	0	0	0	0	0	0	0	1	0	0	0	0	0	0	0	0	0	0	1	0	0	0	0	0	0	0	0	0	0	0	2	0	0	0	0	0	0	0	0	0	0	0	2	0	0
ENSMUST00000171523.1	0	0	0	0	0	0	0	0	0	0	0	0	0	0	0	0	0	0	0	0	0	0.0581588	0	1.80993	0	0	0	0	0	0	0	0	0	11.5547	0	0	0	0	0	0	0	0	0	0	0	0	0	1.55081	0	0	0	0	0	0	0	0	0	2.1057	0	0	0	0	0	0	0	0	0	0	0	0	0	0.100852	0	0	0	0	0	0	0	0	0	0	0	7.92941	0	0	0	0	0	0	0	0	0	0	0	0
ENSMUST00000104947.4	0	0	0	0	0	0	0	0	0	1	0	0	0	0	0	0	0	0	0	0	0	0	0	0	0	0	0	0	0	0	0	0	0	0	0	0	0	0	0	0	0	0	0	0	0	0	0	0	0	0	0	0	0	0	0	0	0	0	0	0	0	0	0	0	0	0	0	0	0	0	0	0	0	0	0	0	0	0	0	0	0	0	2	0	0	0	0	0	0	0	0	0	0	0	0	3
ENSMUST00000225545.1	0	0	0	0	0	0	0	0	0	24.32783	0	0	0	0	0	0	0	0	0	0	0	23.99076	0	0	0	0	0	0	0	0	0	0	0	43.0813	1	0	0	0	0	0	0	0	0	0	0	20.74157	0	1.05677	0	0	0	0	0	0	0	0	0	10.98887	0	0	0	0	0	0	0	0	0	0	0	29.5489	1.90103	0	0	0	0	0	0	0	0	0	0	18.81382	13.56051	0	0	0	0	0	0	0	0	0	0	16.12142	2.91397	0
ENSMUST00000053293.13	0	0	0	0	0	0	0	0	0	18.1009	4.50149	0	0	0	0	0	0	0	0	0	0	28.0031	0	0	0	0	0	0	0	0	0	0	0	23.2407	0	0	0	0	0	0	0	0	0	0	0	16.4887	0	0	0	0	0	0	0	0	0	0	0	0	0	0	0	0	0	0	0	0	0	0	0	11.415	5	0	0	0	0	0	0	0	0	0	0	10.7203	0	0	0	0	0	0	0	0	0	0	0	23.7599	1.02649	0
ENSMUST00000099720.2	0	0	0	0	0	0	0	0	0	18.8945	4.1	1	0	0	0	0	0	0	0	0	0	0.00132857	8.36091	2.12187	0	0	0	0	0	0	0	0	0	33.213109	0	0	0	0	0	0	0	0	0	0	0	11.1853	5.11279	0	0	0	0	0	0	0	0	0	0	37.607	13.59801	2	0	0	0	0	0	0	0	0	0	6.43537	2.09897	6	0	0	0	0	0	0	0	0	0	12.7656	3.00579	0	0	0	0	0	0	0	0	0	0	23.07941	0.136596	0
ENSMUST00000113610.2	0	0	0	0	0	0	0	0	0	0	0	0.5	0	0	0	0	0	0	0	0	0	0	0	0	0	0	0	0	0	0	0	0	0	0	0	0	0	0	0	0	0	0	0	0	0	0	0	0	0	0	0	0	0	0	0	0	0	0	0	0	0	0	0	0	0	0	0	0	0	0	0.5	0	0	0	0	0	0	0	0	0	0	0	0	0	0	0	0	0	0	0	0	0	0	0	0	0
ENSMUST00000108285.8	0	0	0	0	0	0	0	0	0	23.33199	0	21.03749	0	0	0	0	0	0	0	0	0	21.0375	0	4.20749	0	0	0	0	0	0	0	0	0	4.20749	0	11.2131	0	0	0	0	0	0	0	0	0	34.9147	0	0	0	0	0	0	0	0	0	0	0	26.452	4.20749	4.20749	0	0	0	0	0	0	0	0	0	7.43937	8.85717	3.10846	0	0	0	0	0	0	0	0	0	0	22.92696	108.7813	0	0	0	0	0	0	0	0	0	14.93319	11.7268	0
ENSMUST00000087052.10	0	0	0	0	0	0	0	0	0	18.8023	14	22.7886	0	0	0	0	0	0	0	0	0	10.20717	11.58387	2.25365	0	0	0	0	0	0	0	0	0	85.5472	0	7.94937	0	0	0	0	0	0	0	0	0	0.000114615	8.92009	1.57491	0	0	0	0	0	0	0	0	0	15.534500040104	27.4541	14.97729	0	0	0	0	0	0	0	0	0	5.530353	2.04889	5.67857	0	0	0	0	0	0	0	0	0	18.93042	0	124.46700635296	0	0	0	0	0	0	0	0	0	31.57163	7.67759	0
ENSMUST00000172728.1	0	0	0	0	0	0	0	0	0	1.31617	0	0	0	0	0	0	0	0	0	0	0	3.77203	4.9297	1.55253	0	0	0	0	0	0	0	0	0	6.47562	0.161313	3.444515	0	0	0	0	0	0	0	0	0	0.693583	0	1	0	0	0	0	0	0	0	0	0	5.537848	3.60637	0	0	0	0	0	0	0	0	0	0	1.6821797	10.28124	2.53578	0	0	0	0	0	0	0	0	0	9.98251	14.3675	10.1598	0	0	0	0	0	0	0	0	0	4.10017	6.595604	0
ENSMUST00000154416.2	0	0	0	0	0	0	0	0	0	0	0.423037	2.17391	0	0	0	0	0	0	0	0	0	1.007832	1.13219	2.33395	0	0	0	0	0	0	0	0	0	0	1.56742	1.7137	0	0	0	0	0	0	0	0	0	1.45176	2.91261	2.70152	0	0	0	0	0	0	0	0	0	0	2.06366	2.81522	0	0	0	0	0	0	0	0	0	0.533797	0	1.31305	0	0	0	0	0	0	0	0	0	0	0	12.13886224	0	0	0	0	0	0	0	0	0	3.88947	0	0
ENSMUST00000126012.2	0	0	0	0	0	0	0	0	0	0	0	0	0	0	0	0	0	0	0	0	0	0	0	0	0	0	0	0	0	0	0	0	0	0	0.799873	0	0	0	0	0	0	0	0	0	0	0	0.528941	0	0	0	0	0	0	0	0	0	0	0	1.26012	0	0	0	0	0	0	0	0	0	0	4.12854	0	0	0	0	0	0	0	0	0	0	0	0.903204	0	3.16032	0	0	0	0	0	0	0	0	0	0	0	0
ENSMUST00000126808.7	0	0	0	0	0	0	0	0	0	18.45401	0	0	0	0	0	0	0	0	0	0	0	14.27551	3.45606	1.24827	0	0	0	0	0	0	0	0	0	24.3975	1.34756	8.67738	0	0	0	0	0	0	0	0	0	14.11218	6.36447	7.00309	0	0	0	0	0	0	0	0	0	4.63178	13.49516	1.03428	0	0	0	0	0	0	0	0	0	15.17464	1.18083	6.17181	0	0	0	0	0	0	0	0	0	17.40106	8.08073	2.32311	0	0	0	0	0	0	0	0	0	21.90602	0	2.0426
ENSMUST00000152219.1	0	0	0	0	0	0	0	0	0	0.935767	1.00082	0	0	0	0	0	0	0	0	0	0	2.10119	0	3.426686	0	0	0	0	0	0	0	0	0	3.96698	0	4.19567	0	0	0	0	0	0	0	0	0	2.75051e-08	0.677475	0	0	0	0	0	0	0	0	0	0	4.96482	6.4315800256115	0	0	0	0	0	0	0	0	0	0	1.44894	0.890711	0.383755	0	0	0	0	0	0	0	0	0	1.41402	0.0177609	1.96888	0	0	0	0	0	0	0	0	0	6.91384	0	0
ENSMUST00000177837.7	0	0	0	0	0	0	0	0	0	14.7869	7.57614	0	0	0	0	0	0	0	0	0	0	0	0	0	0	0	0	0	0	0	0	0	0	0	7.19762	0	0	0	0	0	0	0	0	0	0	0	0	0	0	0	0	0	0	0	0	0	0	0	0	0	0	0	0	0	0	0	0	0	0	20.3735	12.7852	0	0	0	0	0	0	0	0	0	0	0	0	35.041	0	0	0	0	0	0	0	0	0	2.31223	0	0
ENSMUST00000031650.3	0	0	0	0	0	0	0	0	0	0	0	0	0	0	0	0	0	0	0	0	0	0	0	0	0	0	0	0	0	0	0	0	0	1	0	0	0	0	0	0	0	0	0	0	0	0	0	6	0	0	0	0	0	0	0	0	0	0	0	0	0	0	0	0	0	0	0	0	0	0	0	0	0	0	0	0	0	0	0	0	0	0	0	0	0	0	0	0	0	0	0	0	0	0	0	0
ENSMUST00000189455.1	0	0	0	0	0	0	0	0	0	0	0	0	0	0	0	0	0	0	0	0	0	0	0	0	0	0	0	0	0	0	0	0	0	0	0	0	0	0	0	0	0	0	0	0	0	0	0	0	0	0	0	0	0	0	0	0	0	0	0	0	0	0	0	0	0	0	0	0	0	0	0	0	0	0	0	0	0	0	0	0	0	0	0	0	0	0	0	0	0	0	0	0	0	7.25481	0	0
ENSMUST00000066070.6	0	0	0	0	0	0	0	0	0	852.856	198.1648	179.9395	0	0	0	0	0	0	0	0	0	687.511	204.5708	134.8767	0	0	0	0	0	0	0	0	0	1808.621	88.0812	211.5979	0	0	0	0	0	0	0	0	0	572.188	170.2145	67.0922	0	0	0	0	0	0	0	0	0	660.276	307.771	118.6046	0	0	0	0	0	0	0	0	0	674.696	271.0518	114.8849	0	0	0	0	0	0	0	0	0	629.961	165.1126	670.767	0	0	0	0	0	0	0	0	0	823.226	430.317	247.733
ENSMUST00000207683.1	0	0	0	0	0	0	0	0	0	0	0	3.53468e-08	0	0	0	0	0	0	0	0	0	0	0	3.01318e-08	0	0	0	0	0	0	0	0	0	0	0	0.0321288	0	0	0	0	0	0	0	0	0	0	1.8601e-06	4.07574e-06	0	0	0	0	0	0	0	0	0	0	0	0	0	0	0	0	0	0	0	0	0	0	4.07501	15.048784	0	0	0	0	0	0	0	0	0	8.084983	32.13403	5.41079e-06	0	0	0	0	0	0	0	0	0	0	0	0.0794549
ENSMUST00000208616.1	0	0	0	0	0	0	0	0	0	71.1112	16.66531	33.0602	0	0	0	0	0	0	0	0	0	75.3523	30.9222	6.83654	0	0	0	0	0	0	0	0	0	157.6687	20.2904	39.6531	0	0	0	0	0	0	0	0	0	45.2419	26.4905	8.56306	0	0	0	0	0	0	0	0	0	49.2849	21.44333	15.37477	0	0	0	0	0	0	0	0	0	56.919	35.6146	5.42606	0	0	0	0	0	0	0	0	0	42.7803	26.2534	86.2334	0	0	0	0	0	0	0	0	0	69.999	41.1973	4.60589
ENSMUST00000208810.1	0	0	0	0	0	0	0	0	0	3.80198	3.2629e-05	0	0	0	0	0	0	0	0	0	0	0	0	0	0	0	0	0	0	0	0	0	0	0	0	0	0	0	0	0	0	0	0	0	0	0	0	4.34474	0	0	0	0	0	0	0	0	0	0	0	0	0	0	0	0	0	0	0	0	0	2.80961	0	0	0	0	0	0	0	0	0	0	0	0	2.92709	0	0	0	0	0	0	0	0	0	0	0	0	1.58223
ENSMUST00000207762.1	0	0	0	0	0	0	0	0	0	8.5447	0	0	0	0	0	0	0	0	0	0	0	11.00605	5.82316	1.476	0	0	0	0	0	0	0	0	0	18.69607	7.08933	0	0	0	0	0	0	0	0	0	0	6.0745	1.29503	0	0	0	0	0	0	0	0	0	0	3.25796	3.13165	0.0724278	0	0	0	0	0	0	0	0	0	18.15909	4.72015	2.95495	0	0	0	0	0	0	0	0	0	12.05353	0	0	0	0	0	0	0	0	0	0	0	6.2758	1.79144	0
ENSMUST00000208707.1	0	0	0	0	0	0	0	0	0	0	5.16995	0	0	0	0	0	0	0	0	0	0	8.31804	0	0	0	0	0	0	0	0	0	0	0	2.74971	0	2.71677	0	0	0	0	0	0	0	0	0	8.07751	0	0	0	0	0	0	0	0	0	0	0	2.57769	0	0	0	0	0	0	0	0	0	0	0	0	0	0	0	0	0	0	0	0	0	0	0	2.29641	2.57295	0	0	0	0	0	0	0	0	0	0	0	0	0
ENSMUST00000210249.1	0	0	0	0	0	0	0	0	0	8.52868	3.1781	0	0	0	0	0	0	0	0	0	0	6.76257	2.06884	2.93091	0	0	0	0	0	0	0	0	0	18.46904	2.75463	1.13195	0	0	0	0	0	0	0	0	0	1.58528	1.3671	2.12225	0	0	0	0	0	0	0	0	0	8.40117	1.11257	0	0	0	0	0	0	0	0	0	0	16.35347	3.58275	1.04731	0	0	0	0	0	0	0	0	0	9.30119	6.12552	9.91496	0	0	0	0	0	0	0	0	0	6.97433	1.0423	0.195132
ENSMUST00000033839.8	0	0	0	0	0	0	0	0	0	6.02841	1	0	0	0	0	0	0	0	0	0	0	0	0	0	0	0	0	0	0	0	0	0	0	0.520953	0	0	0	0	0	0	0	0	0	0	0	1	1.50244	0	0	0	0	0	0	0	0	0	0	3.0437843	0	0	0	0	0	0	0	0	0	0	0	0	0	0	0	0	0	0	0	0	0	0	0	0	0	0	0	0	0	0	0	0	0	0	0	0	0	0
ENSMUST00000209371.1	0	0	0	0	0	0	0	0	0	0	0	0	0	0	0	0	0	0	0	0	0	0	0	0	0	0	0	0	0	0	0	0	0	0	0.346568	0	0	0	0	0	0	0	0	0	0	0	2	0	0	0	0	0	0	0	0	0	0	0	0	0	0	0	0	0	0	0	0	0	0	0	2.6726	0	0	0	0	0	0	0	0	0	0	0	0	0	0	0	0	0	0	0	0	0	0	0	0	0
ENSMUST00000210188.1	0	0	0	0	0	0	0	0	0	0	0	0	0	0	0	0	0	0	0	0	0	0	1	0	0	0	0	0	0	0	0	0	0	0	0	0	0	0	0	0	0	0	0	0	0	0	0	0	0	0	0	0	0	0	0	0	0	4.05666	0	0	0	0	0	0	0	0	0	0	0	0.0580652	0	0	0	0	0	0	0	0	0	0	0	0	1	0	0	0	0	0	0	0	0	0	0	1	0	0
ENSMUST00000210749.1	0	0	0	0	0	0	0	0	0	0	0	0	0	0	0	0	0	0	0	0	0	0	0	0	0	0	0	0	0	0	0	0	0	0	0	0	0	0	0	0	0	0	0	0	0	0	0.258569	0	0	0	0	0	0	0	0	0	0	0	0	0	0	0	0	0	0	0	0	0	0	0	0	0	0	0	0	0	0	0	0	0	0	0	0	0	0	0	0	0	0	0	0	0	0	0	0	0
ENSMUST00000113807.9	0	0	0	0	0	0	0	0	0	1.41537	0	0	0	0	0	0	0	0	0	0	0	0	0	0	0	0	0	0	0	0	0	0	0	2.63293	0	0	0	0	0	0	0	0	0	0	0	0	0	0	0	0	0	0	0	0	0	0	0	0	0	0	0	0	0	0	0	0	0	0	0	5.94745	0	0	0	0	0	0	0	0	0	0	0	2.17891	0	0	0	0	0	0	0	0	0	0	0	2.63092	0	0
ENSMUST00000156846.7	0	0	0	0	0	0	0	0	0	102.7709	4.8286	2.83637	0	0	0	0	0	0	0	0	0	87.7385	8.71563	5	0	0	0	0	0	0	0	0	0	94.5997	6.44274	49.0733	0	0	0	0	0	0	0	0	0	58.054	13.81938	1.00253	0	0	0	0	0	0	0	0	0	36.9287	24.19442	0	0	0	0	0	0	0	0	0	0	97.3016	4.62229	4.81969	0	0	0	0	0	0	0	0	0	67.7022	29.7099	1.2026	0	0	0	0	0	0	0	0	0	63.9022	19.69728	1.81672
ENSMUST00000048044.11	0	0	0	0	0	0	0	0	0	10.36938	4.11338	16.77361	0	0	0	0	0	0	0	0	0	10.2149	4.10149	5.3161	0	0	0	0	0	0	0	0	0	130.0095	0	8.82018	0	0	0	0	0	0	0	0	0	8.61126	11.4791	0	0	0	0	0	0	0	0	0	0	59.2369	6.74208	9.21232	0	0	0	0	0	0	0	0	0	21.602666	8.26557	5.44399	0	0	0	0	0	0	0	0	0	8.85473	15.8017	3.18966	0	0	0	0	0	0	0	0	0	60.0601	4.2701	8.95709
ENSMUST00000176312.7	0	0	0	0	0	0	0	0	0	1.6068	0	0	0	0	0	0	0	0	0	0	0	0	0	0	0	0	0	0	0	0	0	0	0	0	0	0	0	0	0	0	0	0	0	0	0	0	0	0	0	0	0	0	0	0	0	0	0	1.48659	0	0	0	0	0	0	0	0	0	0	0	0	0	0	0	0	0	0	0	0	0	0	0	0	0	0	0	0	0	0	0	0	0	0	0	0	0	0
ENSMUST00000177467.7	0	0	0	0	0	0	0	0	0	5.04984007915	3.79439	0	0	0	0	0	0	0	0	0	0	6.50479	4.89552	0	0	0	0	0	0	0	0	0	0	2.81437978	0	0	0	0	0	0	0	0	0	0	0	3.62881	2.87869	0	0	0	0	0	0	0	0	0	0	0	0	7.61428	0	0	0	0	0	0	0	0	0	0	1.63747374934	13.5996	0	0	0	0	0	0	0	0	0	5.57974	0	0	0	0	0	0	0	0	0	0	0	4.07272	8.29094	15.19209
ENSMUST00000177133.7	0	0	0	0	0	0	0	0	0	10.3373	4.01904	4.40561	0	0	0	0	0	0	0	0	0	8.36083	2.279905	0	0	0	0	0	0	0	0	0	0	14.16964	0	1.37914	0	0	0	0	0	0	0	0	0	3.24599	0	0	0	0	0	0	0	0	0	0	0	2.857543	0	0	0	0	0	0	0	0	0	0	0	14.02105	1.73036	14.63712	0	0	0	0	0	0	0	0	0	9.55602	2.61767	1.24036	0	0	0	0	0	0	0	0	0	5.4429	5.01313	31.3336
ENSMUST00000176167.1	0	0	0	0	0	0	0	0	0	0	0.846535	0.305773	0	0	0	0	0	0	0	0	0	5.66755	0.407329	0	0	0	0	0	0	0	0	0	0	3.27674	0	2.38965	0	0	0	0	0	0	0	0	0	5.19428	1.087798	0	0	0	0	0	0	0	0	0	0	0.897816	4.010625	3.397803	0	0	0	0	0	0	0	0	0	0	3.065941	0.504879	0	0	0	0	0	0	0	0	0	4.87244	4.74845	0	0	0	0	0	0	0	0	0	0	0	2.64387e-06	0
ENSMUST00000148120.1	0	0	0	0	0	0	0	0	0	9.20148	0	0	0	0	0	0	0	0	0	0	0	1.05055	1	0	0	0	0	0	0	0	0	0	0	7.75495	0	0	0	0	0	0	0	0	0	0	0	4.05738	1	0	0	0	0	0	0	0	0	0	0	6.66073	0	0	0	0	0	0	0	0	0	0	0	6.60801	3.21351	7.15462	0	0	0	0	0	0	0	0	0	8.36236	1	0	0	0	0	0	0	0	0	0	0	4.51592	0	3
ENSMUST00000113803.7	0	0	0	0	0	0	0	0	0	4.51959	0	1.68682	0	0	0	0	0	0	0	0	0	2.805668	6.74782	0	0	0	0	0	0	0	0	0	0	11.20543	0	0	0	0	0	0	0	0	0	0	0	5.19108	0	2	0	0	0	0	0	0	0	0	0	0.4348210305653	2.61345	1.38904	0	0	0	0	0	0	0	0	0	0	0	2.854177	0	0	0	0	0	0	0	0	0	5.51827	1.00135819	0	0	0	0	0	0	0	0	0	0	2.741747	0	16.0563
ENSMUST00000175644.1	0	0	0	0	0	0	0	0	0	4.20379	2.734175	0.386555	0	0	0	0	0	0	0	0	0	0	0	0.683899	0	0	0	0	0	0	0	0	0	0	0	0	0	0	0	0	0	0	0	0	0	0	0.816236	0	0	0	0	0	0	0	0	0	0	10.636	4.747236	3.38655	0	0	0	0	0	0	0	0	0	2.41904	2.1856049	0	0	0	0	0	0	0	0	0	0	0.830195	0.373045	1.36896	0	0	0	0	0	0	0	0	0	0	0	5.89957
ENSMUST00000053078.4	0	0	0	0	0	0	0	0	0	10	2	0	0	0	0	0	0	0	0	0	0	6	0	3	0	0	0	0	0	0	0	0	0	20	0	0	0	0	0	0	0	0	0	0	0	6	0	0	0	0	0	0	0	0	0	0	0	14	0	1	0	0	0	0	0	0	0	0	0	7	2	10	0	0	0	0	0	0	0	0	0	6	7	0	0	0	0	0	0	0	0	0	0	6	2	1
ENSMUST00000001339.5	0	0	0	0	0	0	0	0	0	66.7713	13.16572	8.42033	0	0	0	0	0	0	0	0	0	49.6992	5.84227	8.77591	0	0	0	0	0	0	0	0	0	179.1766	2.6522	15.1862	0	0	0	0	0	0	0	0	0	49.4733	13.48241	17.71033	0	0	0	0	0	0	0	0	0	66.5227	33.77823	11.11878	0	0	0	0	0	0	0	0	0	96.2794	19.4956	34.2464	0	0	0	0	0	0	0	0	0	37.4914	33.0066	121.1772	0	0	0	0	0	0	0	0	0	93.8357	26.5239	11
ENSMUST00000162336.1	0	0	0	0	0	0	0	0	0	23.2976	2.98325	6.5802	0	0	0	0	0	0	0	0	0	16.33691	18.25787	3.12238	0	0	0	0	0	0	0	0	0	34.1104	3.43795	14.22924	0	0	0	0	0	0	0	0	0	22.55062	1.52393	3.28967	0	0	0	0	0	0	0	0	0	6.48741	6.22969	5.27344	0	0	0	0	0	0	0	0	0	20.1262	6.50527	7.75364	0	0	0	0	0	0	0	0	0	15.93113	10.4247	4.82496	0	0	0	0	0	0	0	0	0	6.18089	7.59227	0
ENSMUST00000035243.4	0	0	0	0	0	0	0	0	0	3	0	0	0	0	0	0	0	0	0	0	0	0	0	0	0	0	0	0	0	0	0	0	0	0	0	0	0	0	0	0	0	0	0	0	0	0	1	0	0	0	0	0	0	0	0	0	0	0	0	0	0	0	0	0	0	0	0	0	0	0	0	0	0	0	0	0	0	0	0	0	0	0	0	0	0	0	0	0	0	0	0	0	0	1	0	0
ENSMUST00000165569.2	0	0	0	0	0	0	0	0	0	0	0	0	0	0	0	0	0	0	0	0	0	0	0	0	0	0	0	0	0	0	0	0	0	0	0	0	0	0	0	0	0	0	0	0	0	0	0	0	0	0	0	0	0	0	0	0	0	0	0	0	0	0	0	0	0	0	0	0	0	0	0	0	0	0	0	0	0	0	0	0	0	0	0	0	0	0	0	0	0	0	0	0	0	0	0	0
ENSMUST00000164082.8	0	0	0	0	0	0	0	0	0	0	0	0	0	0	0	0	0	0	0	0	0	0	0	0	0	0	0	0	0	0	0	0	0	0	0	0	0	0	0	0	0	0	0	0	0	0	0	0	0	0	0	0	0	0	0	0	0	0	0	0	0	0	0	0	0	0	0	0	0	0	0	0	0	0	0	0	0	0	0	0	0	0	0	0	0	0	0	0	0	0	0	0	0	0	0	0
ENSMUST00000169658.8	0	0	0	0	0	0	0	0	0	0	0	0	0	0	0	0	0	0	0	0	0	0	0	0	0	0	0	0	0	0	0	0	0	0	0	0	0	0	0	0	0	0	0	0	0	0	0	0	0	0	0	0	0	0	0	0	0	0	0	0	0	0	0	0	0	0	0	0	0	0	0	0	0	0	0	0	0	0	0	0	0	0	0	0	0	0	0	0	0	0	0	0	0	0	0	0
ENSMUST00000226623.1	0	0	0	0	0	0	0	0	0	0	0	0	0	0	0	0	0	0	0	0	0	0	0	0	0	0	0	0	0	0	0	0	0	0	0	0	0	0	0	0	0	0	0	0	0	0	0	1	0	0	0	0	0	0	0	0	0	0	0	0	0	0	0	0	0	0	0	0	0	0	1	0	0	0	0	0	0	0	0	0	0	0	1	0	0	0	0	0	0	0	0	0	0	0	0	0
ENSMUST00000113609.7	0	0	0	0	0	0	0	0	0	0	0	0	0	0	0	0	0	0	0	0	0	0	0	0	0	0	0	0	0	0	0	0	0	0	0	0	0	0	0	0	0	0	0	0	0	0	0	0	0	0	0	0	0	0	0	0	0	0	0	0	0	0	0	0	0	0	0	0	0	0	0	0	0	0	0	0	0	0	0	0	0	0	0	0	0	0	0	0	0	0	0	0	0	0	0	0
ENSMUST00000118842.1	0	0	0	0	0	0	0	0	0	0	0	0	0	0	0	0	0	0	0	0	0	0	0	0	0	0	0	0	0	0	0	0	0	0	0	0	0	0	0	0	0	0	0	0	0	0	0	0	0	0	0	0	0	0	0	0	0	0	0	0	0	0	0	0	0	0	0	0	0	0	0	0	0	0	0	0	0	0	0	0	0	0	0	0	0	0	0	0	0	0	0	0	0	0	0	0
ENSMUST00000101324.8	0	0	0	0	0	0	0	0	0	1	0	0	0	0	0	0	0	0	0	0	0	0	0	0	0	0	0	0	0	0	0	0	0	2	0	0	0	0	0	0	0	0	0	0	0	0	1	0	0	0	0	0	0	0	0	0	0	0	0	0	0	0	0	0	0	0	0	0	0	0	0	2	0	0	0	0	0	0	0	0	0	0	0	0	0	0	0	0	0	0	0	0	0	0	0	0
ENSMUST00000164651.7	0	0	0	0	0	0	0	0	0	0.00143104	0	7	0	0	0	0	0	0	0	0	0	0	0	0	0	0	0	0	0	0	0	0	0	5.51715	0	5.41647	0	0	0	0	0	0	0	0	0	2.72026	0	0	0	0	0	0	0	0	0	0	0	0	0	0	0	0	0	0	0	0	0	0	0	0	4.75952	0	0	0	0	0	0	0	0	0	0	0	0	0	0	0	0	0	0	0	0	0	0	1.39276	0	0
ENSMUST00000179375.1	0	0	0	0	0	0	0	0	0	0.29825	0	0	0	0	0	0	0	0	0	0	0	0	0	0.142857	0	0	0	0	0	0	0	0	0	0.147747	0	0.220002	0	0	0	0	0	0	0	0	0	0	0	0	0	0	0	0	0	0	0	0	0	0.211563	0	0	0	0	0	0	0	0	0	0	0	0.2002422	0.130924	0.196094	0	0	0	0	0	0	0	0	0	0	0	0	0	0	0	0	0	0	0	0	0	0.078426	0	0
ENSMUST00000022078.11	0	0	0	0	0	0	0	0	0	3	0	0	0	0	0	0	0	0	0	0	0	0	0	0	0	0	0	0	0	0	0	0	0	5	1	1.36781	0	0	0	0	0	0	0	0	0	0	1	1	0	0	0	0	0	0	0	0	0	0	2	2	0	0	0	0	0	0	0	0	0	2	2	0	0	0	0	0	0	0	0	0	0	2	6	0	0	0	0	0	0	0	0	0	0	0	0	0
ENSMUST00000123353.1	0	0	0	0	0	0	0	0	0	0	1	3	0	0	0	0	0	0	0	0	0	0	0	0	0	0	0	0	0	0	0	0	0	0	0	1.784046	0	0	0	0	0	0	0	0	0	0	0	0	0	0	0	0	0	0	0	0	0	0	0	0	0	0	0	0	0	0	0	0	0	0	1	0	0	0	0	0	0	0	0	0	0	1	0	0	0	0	0	0	0	0	0	0	0	0	1	0
ENSMUST00000222923.1	0	0	0	0	0	0	0	0	0	0	0	0	0	0	0	0	0	0	0	0	0	0	0	0	0	0	0	0	0	0	0	0	0	0	0	0	0	0	0	0	0	0	0	0	0	0	0	0	0	0	0	0	0	0	0	0	0	0	0	0	0	0	0	0	0	0	0	0	0	0	0	0	0	0	0	0	0	0	0	0	0	0	0	0	0	0	0	0	0	0	0	0	0	0	0	0
ENSMUST00000220939.1	0	0	0	0	0	0	0	0	0	0	0	0	0	0	0	0	0	0	0	0	0	0	0	0	0	0	0	0	0	0	0	0	0	0	0	0.848148	0	0	0	0	0	0	0	0	0	0	0	0	0	0	0	0	0	0	0	0	0	0	0	0	0	0	0	0	0	0	0	0	0	0	0	0	0	0	0	0	0	0	0	0	0	0	0	1	0	0	0	0	0	0	0	0	0	0	0	0
ENSMUST00000109606.2	0	0	0	0	0	0	0	0	0	0	0	0	0	0	0	0	0	0	0	0	0	0	0	0	0	0	0	0	0	0	0	0	0	2	0	0	0	0	0	0	0	0	0	0	0	0	0	0	0	0	0	0	0	0	0	0	0	0	0	0	0	0	0	0	0	0	0	0	0	0	0	0	0	0	0	0	0	0	0	0	0	0	0	0	0	0	0	0	0	0	0	0	0	0	0	0
ENSMUST00000183178.7	0	0	0	0	0	0	0	0	0	0	0	0	0	0	0	0	0	0	0	0	0	0	1	0	0	0	0	0	0	0	0	0	0	0	0	0	0	0	0	0	0	0	0	0	0	0	0	0	0	0	0	0	0	0	0	0	0	0	0	0	0	0	0	0	0	0	0	0	0	0	0	0	0	0	0	0	0	0	0	0	0	0	0	0	0	0	0	0	0	0	0	0	0	0	0	0
ENSMUST00000182621.7	0	0	0	0	0	0	0	0	0	0	0	0	0	0	0	0	0	0	0	0	0	0	0	0	0	0	0	0	0	0	0	0	0	0.998463	0	0	0	0	0	0	0	0	0	0	0	0	0	0	0	0	0	0	0	0	0	0	0	0	0	0	0	0	0	0	0	0	0	0	0	0	0	1.99418	0	0	0	0	0	0	0	0	0	0.998619	0.998107	0	0	0	0	0	0	0	0	0	0	0.999083	0	0
ENSMUST00000182292.1	0	0	0	0	0	0	0	0	0	1	0	0	0	0	0	0	0	0	0	0	0	0	1	0	0	0	0	0	0	0	0	0	0	0	0	0	0	0	0	0	0	0	0	0	0	1	2	0	0	0	0	0	0	0	0	0	0	0	3	0	0	0	0	0	0	0	0	0	0	0	0	1	0	0	0	0	0	0	0	0	0	0	0	0	0	0	0	0	0	0	0	0	0	0	2	0
ENSMUST00000073277.11	0	0	0	0	0	0	0	0	0	0	0	0	0	0	0	0	0	0	0	0	0	0	0	0	0	0	0	0	0	0	0	0	0	0.00153736	0	0	0	0	0	0	0	0	0	0	0	0	0	0	0	0	0	0	0	0	0	0	0	0	0	0	0	0	0	0	0	0	0	0	0	0	0	0.00581658	0	0	0	0	0	0	0	0	0	0.00138074	0.00189304	0	0	0	0	0	0	0	0	0	0	0.000916553	0	0
ENSMUST00000100433.4	0	0	0	0	0	0	0	0	0	0	0	0	0	0	0	0	0	0	0	0	0	0	0	0	0	0	0	0	0	0	0	0	0	0	0	0	0	0	0	0	0	0	0	0	0	0	0	0	0	0	0	0	0	0	0	0	0	0	0	0	0	0	0	0	0	0	0	0	0	0	0	0	0	0	0	0	0	0	0	0	0	0	0	0	0	0	0	0	0	0	0	0	0	0	0	0
ENSMUST00000213835.1	0	0	0	0	0	0	0	0	0	2.0066	1.68579	0	0	0	0	0	0	0	0	0	0	4.92029	4.47657	0	0	0	0	0	0	0	0	0	0	16.60893	4.46755	15.25879	0	0	0	0	0	0	0	0	0	9.00018	1.00748	7.5356	0	0	0	0	0	0	0	0	0	4.01384	6.02257	1.01152	0	0	0	0	0	0	0	0	0	6.0759	4	4.72334	0	0	0	0	0	0	0	0	0	4.34253	3.00389	0	0	0	0	0	0	0	0	0	0	0	4.05685	0
ENSMUST00000099853.1	0	0	0	0	0	0	0	0	0	0	0	0	0	0	0	0	0	0	0	0	0	4.11678	7.63291	4	0	0	0	0	0	0	0	0	0	0.45774	0.63567	0	0	0	0	0	0	0	0	0	0	1.90904	1	19.6987	0	0	0	0	0	0	0	0	0	1	0	0	0	0	0	0	0	0	0	0	0	1.55939	0	0	0	0	0	0	0	0	0	0	0	5.67384	17.0827	0	0	0	0	0	0	0	0	0	0	0	0	0
ENSMUST00000077962.7	0	0	0	0	0	0	0	0	0	0	2	0	0	0	0	0	0	0	0	0	0	1	0	0	0	0	0	0	0	0	0	0	0	2	0	0	0	0	0	0	0	0	0	0	0	0	0	1	0	0	0	0	0	0	0	0	0	1	0	0	0	0	0	0	0	0	0	0	0	0	1	0	0	0	0	0	0	0	0	0	0	0	7	9	0	0	0	0	0	0	0	0	0	1	0	0
ENSMUST00000184574.1	0	0	0	0	0	0	0	0	0	0	0	0	0	0	0	0	0	0	0	0	0	0	0	0	0	0	0	0	0	0	0	0	0	0	0	0	0	0	0	0	0	0	0	0	0	0	0	0	0	0	0	0	0	0	0	0	0	0	0	0	0	0	0	0	0	0	0	0	0	0	0	0	0	0	0	0	0	0	0	0	0	0	0	0	0	0	0	0	0	0	0	0	0	0	0	0
ENSMUST00000184366.1	0	0	0	0	0	0	0	0	0	0	0	0	0	0	0	0	0	0	0	0	0	0	0	0	0	0	0	0	0	0	0	0	0	0	0	0	0	0	0	0	0	0	0	0	0	0	0	0	0	0	0	0	0	0	0	0	0	0	0	0	0	0	0	0	0	0	0	0	0	0	0	0	0	0	0	0	0	0	0	0	0	0	0	0	0	0	0	0	0	0	0	0	0	0	0	0
ENSMUST00000214760.1	0	0	0	0	0	0	0	0	0	50.571	48.0185	58.2909	0	0	0	0	0	0	0	0	0	58.9269	61.1742	20.28261	0	0	0	0	0	0	0	0	0	197.5352	21.7881	101.6717	0	0	0	0	0	0	0	0	0	74.1704	39.6059	89.5323	0	0	0	0	0	0	0	0	0	33.8619	69.196	30.6056	0	0	0	0	0	0	0	0	0	65.8453	40.6387	72.5461	0	0	0	0	0	0	0	0	0	110.1368	154.4798	138.6829	0	0	0	0	0	0	0	0	0	45.945	23.2785	39.0876
ENSMUST00000099619.5	0	0	0	0	0	0	0	0	0	0	0	0	0	0	0	0	0	0	0	0	0	0	0	0	0	0	0	0	0	0	0	0	0	0	0	0	0	0	0	0	0	0	0	0	0	0	0	0	0	0	0	0	0	0	0	0	0	0	0	0	0	0	0	0	0	0	0	0	0	0	0	0	0	0	0	0	0	0	0	0	0	0	0	0	0	0	0	0	0	0	0	0	0	0	0	0
ENSMUST00000042553.7	0	0	0	0	0	0	0	0	0	1	0	3	0	0	0	0	0	0	0	0	0	0	0	0	0	0	0	0	0	0	0	0	0	2	2	0	0	0	0	0	0	0	0	0	0	0	0	0	0	0	0	0	0	0	0	0	0	1	2	0	0	0	0	0	0	0	0	0	0	0	4	0	0	0	0	0	0	0	0	0	0	2	0	0	0	0	0	0	0	0	0	0	0	1	0	0
ENSMUST00000038434.3	0	0	0	0	0	0	0	0	0	102	31	54	0	0	0	0	0	0	0	0	0	73	36	26	0	0	0	0	0	0	0	0	0	236	11	38	0	0	0	0	0	0	0	0	0	95	26	19	0	0	0	0	0	0	0	0	0	91	62	6	0	0	0	0	0	0	0	0	0	108	34	6	0	0	0	0	0	0	0	0	0	54	60	146	0	0	0	0	0	0	0	0	0	95	44	26
ENSMUST00000138069.7	0	0	0	0	0	0	0	0	0	3.94913	0	6.7622	0	0	0	0	0	0	0	0	0	2.24627	0	0	0	0	0	0	0	0	0	0	0	2.08662	2.91313	5.27866	0	0	0	0	0	0	0	0	0	0	0	0	0	0	0	0	0	0	0	0	0	0	0	0	0	0	0	0	0	0	0	0	0	4.89144	0	0	0	0	0	0	0	0	0	0	0	6.58434	0	0	0	0	0	0	0	0	0	0	0	0	0	0
ENSMUST00000150108.7	0	0	0	0	0	0	0	0	0	56.0382	29.1342	23.99696	0	0	0	0	0	0	0	0	0	80.7106	35.81318	47.1927	0	0	0	0	0	0	0	0	0	228.153	8.73155	29.40878	0	0	0	0	0	0	0	0	0	107.0063	25.66196	8.97398	0	0	0	0	0	0	0	0	0	68.2194	56.5465	5.92973	0	0	0	0	0	0	0	0	0	127.0957	13.75238	26.8959	0	0	0	0	0	0	0	0	0	128.9918	28.4462	91.9767	0	0	0	0	0	0	0	0	0	113.298	16.77465	40.2493
ENSMUST00000013737.12	0	0	0	0	0	0	0	0	0	551.286	109.6017	18.4935	0	0	0	0	0	0	0	0	0	476.355	66.3309	30.6605	0	0	0	0	0	0	0	0	0	933.178	17.5412	190.1882	0	0	0	0	0	0	0	0	0	241.0837	43.64662	15.026	0	0	0	0	0	0	0	0	0	342.893	132.9004	6.88954137177	0	0	0	0	0	0	0	0	0	366.281	55.7187	60.1041	0	0	0	0	0	0	0	0	0	195.8154	124.2271	83.7796	0	0	0	0	0	0	0	0	0	462.525	183.0421	103.8527
ENSMUST00000136976.6	0	0	0	0	0	0	0	0	0	19.36638	0	5.55333	0	0	0	0	0	0	0	0	0	12.7918	0	0	0	0	0	0	0	0	0	0	0	38.0303	5.13159	32.493	0	0	0	0	0	0	0	0	0	35.7147	6.56697	0	0	0	0	0	0	0	0	0	0	19.58561	0	20.90146	0	0	0	0	0	0	0	0	0	18.9607	0	0	0	0	0	0	0	0	0	0	0	6.64375	0	0	0	0	0	0	0	0	0	0	0	13.25271	0	0
ENSMUST00000111318.7	0	0	0	0	0	0	0	0	0	4.10673e-05	0.580708	21.05555	0	0	0	0	0	0	0	0	0	8.1644e-07	0	15.7011	0	0	0	0	0	0	0	0	0	0	0.000729219	0	0	0	0	0	0	0	0	0	0	0	24.9866	3.98944e-05	0	0	0	0	0	0	0	0	0	20.3431	5.02584e-06	26.23894	0	0	0	0	0	0	0	0	0	0	58.2901	0	0	0	0	0	0	0	0	0	0	0	0.00401029	0	0	0	0	0	0	0	0	0	0	0.426622	0	0.037519773512
ENSMUST00000131286.2	0	0	0	0	0	0	0	0	0	29.36105	3.34548	0	0	0	0	0	0	0	0	0	0	9.89698	2.9264	1.90132	0	0	0	0	0	0	0	0	0	77.1973	9.68175	42.6313	0	0	0	0	0	0	0	0	0	35.81532	8.02274	5.94081	0	0	0	0	0	0	0	0	0	34.92498	17.1863	9.39703	0	0	0	0	0	0	0	0	0	24.47092	0.0339142	9.07616	0	0	0	0	0	0	0	0	0	59.965	9.48731	8.24365	0	0	0	0	0	0	0	0	0	19.7529	0	6.00784
ENSMUST00000194778.5	0	0	0	0	0	0	0	0	0	0	10.3379	5.8060068	0	0	0	0	0	0	0	0	0	0	6.92958	9.07951	0	0	0	0	0	0	0	0	0	7.35345	0	0	0	0	0	0	0	0	0	0	0	12.3801	4.11498	3.05919	0	0	0	0	0	0	0	0	0	8.03341	18.36685	15.64328	0	0	0	0	0	0	0	0	0	28.300706	4.20485	10.9238	0	0	0	0	0	0	0	0	0	0	3.83543	0	0	0	0	0	0	0	0	0	0	38.7445914	16.18313	22.8527
ENSMUST00000191871.1	0	0	0	0	0	0	0	0	0	0	0	4.3324	0	0	0	0	0	0	0	0	0	0	0	8.46479	0	0	0	0	0	0	0	0	0	0	0	0	0	0	0	0	0	0	0	0	0	0	0.000148694	0	0	0	0	0	0	0	0	0	0	0	0	0	0	0	0	0	0	0	0	0	0	0	0	0	0	0	0	0	0	0	0	0	0	0	0	0	0	0	0	0	0	0	0	0	0	0	0	0
ENSMUST00000189238.1	0	0	0	0	0	0	0	0	0	0	0	0	0	0	0	0	0	0	0	0	0	0	0	0	0	0	0	0	0	0	0	0	0	0	0	0	0	0	0	0	0	0	0	0	0	0	0	0	0	0	0	0	0	0	0	0	0	0	0	0	0	0	0	0	0	0	0	0	0	0	0	0	0	0	0	0	0	0	0	0	0	0	0	0	0	0	0	0	0	0	0	0	0	0	0	0
ENSMUST00000151405.8	0	0	0	0	0	0	0	0	0	0	0	0	0	0	0	0	0	0	0	0	0	0	0	0	0	0	0	0	0	0	0	0	0	0	0	0	0	0	0	0	0	0	0	0	0	0	0	0	0	0	0	0	0	0	0	0	0	0	0	0	0	0	0	0	0	0	0	0	0	0	0	0	0	0	0	0	0	0	0	0	0	0	0	0	0	0	0	0	0	0	0	0	0	0	0	0
ENSMUST00000142734.7	0	0	0	0	0	0	0	0	0	0	36.648	10.2363	0	0	0	0	0	0	0	0	0	0	30.7438	0	0	0	0	0	0	0	0	0	0	10.2479	0	16.28838	0	0	0	0	0	0	0	0	0	12.8879	13.28841	7.14697	0	0	0	0	0	0	0	0	0	0	32.28703	0	0	0	0	0	0	0	0	0	0	0	17.40419	22.2179	0	0	0	0	0	0	0	0	0	10.7205	61.1086	58.0296	0	0	0	0	0	0	0	0	0	0	8.24582	0
ENSMUST00000150290.8	0	0	0	0	0	0	0	0	0	4.95133	50.5515	30.378985	0	0	0	0	0	0	0	0	0	14.85398	41.5748	4.95133	0	0	0	0	0	0	0	0	0	40.2654	9.90265	80.2575	0	0	0	0	0	0	0	0	0	1.26847	79.4332	0	0	0	0	0	0	0	0	0	0	10.76925	49.7713	0	0	0	0	0	0	0	0	0	0	21.90265	92.443	51.4279	0	0	0	0	0	0	0	0	0	9.90265	276.583	114.3978	0	0	0	0	0	0	0	0	0	34.65925	61.3598	17.54183
ENSMUST00000226585.1	0	0	0	0	0	0	0	0	0	0	0	0	0	0	0	0	0	0	0	0	0	0	0	0	0	0	0	0	0	0	0	0	0	0	0	0.817908	0	0	0	0	0	0	0	0	0	1	0.382293	0	0	0	0	0	0	0	0	0	0	0.824977	2.14074	0	0	0	0	0	0	0	0	0	0	0	0	0	0	0	0	0	0	0	0	0	0	0	0	0	0	0	0	0	0	0	0	0	0	0	1.29991	0
ENSMUST00000144794.1	0	0	0	0	0	0	0	0	0	0	0	0	0	0	0	0	0	0	0	0	0	0	1.19985	0.852273	0	0	0	0	0	0	0	0	0	0	0	1.59719	0	0	0	0	0	0	0	0	0	0	0	0	0	0	0	0	0	0	0	0	0	0	0	0	0	0	0	0	0	0	0	0	0	0	0	1.09336	0	0	0	0	0	0	0	0	0	0	1.32425	0	0	0	0	0	0	0	0	0	0	0	0	1.45041
ENSMUST00000146468.3	0	0	0	0	0	0	0	0	0	19.04867	50.8004	80.3847	0	0	0	0	0	0	0	0	0	26.146	109.4815	33.1964	0	0	0	0	0	0	0	0	0	79.4867	16.0973	237.039	0	0	0	0	0	0	0	0	0	20.8436	80.896	7.85303	0	0	0	0	0	0	0	0	0	17.40577	126.8009	62	0	0	0	0	0	0	0	0	0	1.09735	135.1528	296.261	0	0	0	0	0	0	0	0	0	16.37684	343.984	209.5725	0	0	0	0	0	0	0	0	0	26.3407	98.0945	93.0077
ENSMUST00000211117.1	0	0	0	0	0	0	0	0	0	1.17693	0	0	0	0	0	0	0	0	0	0	0	0	0	0	0	0	0	0	0	0	0	0	0	0	0	0	0	0	0	0	0	0	0	0	0	0	0	0	0	0	0	0	0	0	0	0	0	0	0	0	0	0	0	0	0	0	0	0	0	1.20192	0	0	0	0	0	0	0	0	0	0	0	0	0	0	0	0	0	0	0	0	0	0	0	0	0	0
ENSMUST00000210358.1	0	0	0	0	0	0	0	0	0	0	0	0	0	0	0	0	0	0	0	0	0	0	0	0.460851	0	0	0	0	0	0	0	0	0	6.22956	0	0	0	0	0	0	0	0	0	0	0	0	0	0	0	0	0	0	0	0	0	0	0	0	0	0	0	0	0	0	0	0	0	0	0	2.87558	0	0	0	0	0	0	0	0	0	0	0	0	0	2.41609	0	0	0	0	0	0	0	0	0	1.82179	3.78009	0
ENSMUST00000209285.1	0	0	0	0	0	0	0	0	0	5.70083e-06	7.10269	0.3834400114835	0	0	0	0	0	0	0	0	0	7.2018928e-06	19.578856	0	0	0	0	0	0	0	0	0	0	91.4106	2.72438	7.172992	0	0	0	0	0	0	0	0	0	44.95170678177	9.86926	0	0	0	0	0	0	0	0	0	0	31.42984	11.8687	18.4298	0	0	0	0	0	0	0	0	0	36.9163	7.43065e-05	0.0167624	0	0	0	0	0	0	0	0	0	2.78002	0	0	0	0	0	0	0	0	0	0	0	1.14936117438	0	5.11371e-07
ENSMUST00000210005.1	0	0	0	0	0	0	0	0	0	36.5448	0	0	0	0	0	0	0	0	0	0	0	89.911	0	29.05411	0	0	0	0	0	0	0	0	0	143.1194	0	0	0	0	0	0	0	0	0	0	0	66.7308	22.2436	0	0	0	0	0	0	0	0	0	0	22.2436	0	0	0	0	0	0	0	0	0	0	0	53.548	0	0	0	0	0	0	0	0	0	0	0	44.4906	0	0	0	0	0	0	0	0	0	0	0	22.2436	0	66.7307
ENSMUST00000210878.1	0	0	0	0	0	0	0	0	0	97.9934	0	15.4057	0	0	0	0	0	0	0	0	0	75.2332	0	25.7281	0	0	0	0	0	0	0	0	0	146.4188	0	105.6857	0	0	0	0	0	0	0	0	0	31.1606	0	38	0	0	0	0	0	0	0	0	0	148.7434	27.4957	9.57025	0	0	0	0	0	0	0	0	0	108.4833	70.1414	21.7123	0	0	0	0	0	0	0	0	0	51.7232	0	98.3524	0	0	0	0	0	0	0	0	0	110.2642	70.6083	39.3398
ENSMUST00000211501.1	0	0	0	0	0	0	0	0	0	0	1.05632	0	0	0	0	0	0	0	0	0	0	0	0.571182	1.05475	0	0	0	0	0	0	0	0	0	0	0	0	0	0	0	0	0	0	0	0	0	0	0	0	0	0	0	0	0	0	0	0	0	0	0	0	0	0	0	0	0	0	0	0	0	0	0.614599	0	0	0	0	0	0	0	0	0	0	0	0	0	0	0	0	0	0	0	0	0	0	0	0	0
ENSMUST00000209751.1	0	0	0	0	0	0	0	0	0	2.7616	0	0	0	0	0	0	0	0	0	0	0	0	0	0	0	0	0	0	0	0	0	0	0	2.53118	0	4.07752	0	0	0	0	0	0	0	0	0	0	0	0	0	0	0	0	0	0	0	0	0	0	0	0	0	0	0	0	0	0	0	0	0	0	0	0	0	0	0	0	0	0	0	0	0	0	0	0	0	0	0	0	0	0	0	0	0	0	0	0
ENSMUST00000211773.1	0	0	0	0	0	0	0	0	0	9.67609	0	0	0	0	0	0	0	0	0	0	0	0	0.726033	0	0	0	0	0	0	0	0	0	0	9.13776	0	3.724855	0	0	0	0	0	0	0	0	0	6.10797	0	0	0	0	0	0	0	0	0	0	0	0	0.000530549	0	0	0	0	0	0	0	0	0	0	0	0	7.94548	0	0	0	0	0	0	0	0	0	0	0	0	0	0	0	0	0	0	0	0	0	0	2.38176	0
ENSMUST00000019283.9	0	0	0	0	0	0	0	0	0	275.847	85.841	97.2109	0	0	0	0	0	0	0	0	0	180.8555	99.1239	5.70213	0	0	0	0	0	0	0	0	0	513.153	29.2756	14.3389	0	0	0	0	0	0	0	0	0	149.0489	53.8872	33	0	0	0	0	0	0	0	0	0	124.5831	106.6351	38	0	0	0	0	0	0	0	0	0	167.9749	50.243926	45.32555	0	0	0	0	0	0	0	0	0	187.0062	134	45.23145	0	0	0	0	0	0	0	0	0	249.5213	81.2298	117.9295
ENSMUST00000085217.11	0	0	0	0	0	0	0	0	0	3.29142	0	2	0	0	0	0	0	0	0	0	0	0	0	1	0	0	0	0	0	0	0	0	0	2.27503	0	8	0	0	0	0	0	0	0	0	0	0	2	0	0	0	0	0	0	0	0	0	0	0.697665	5.85481	0	0	0	0	0	0	0	0	0	0	0	0	0	0	0	0	0	0	0	0	0	0	3.7353	0	0	0	0	0	0	0	0	0	0	0	1	0	0
ENSMUST00000122383.2	0	0	0	0	0	0	0	0	0	5.12348	0	1	0	0	0	0	0	0	0	0	0	4.38789	0	0	0	0	0	0	0	0	0	0	0	15.64869	0	3.16552	0	0	0	0	0	0	0	0	0	3.60606	0	3.1648	0	0	0	0	0	0	0	0	0	7.38796	0	0	0	0	0	0	0	0	0	0	0	13.04044	0	0	0	0	0	0	0	0	0	0	0	22.7191	7.14805	0	0	0	0	0	0	0	0	0	0	8.14566	0	2.00685
ENSMUST00000129774.1	0	0	0	0	0	0	0	0	0	0.863009	2.02532	0	0	0	0	0	0	0	0	0	0	6.14633	0	0	0	0	0	0	0	0	0	0	0	2.56764	0	0	0	0	0	0	0	0	0	0	0	3.03098	0	0	0	0	0	0	0	0	0	0	0	0	1.22678	0.49051	0	0	0	0	0	0	0	0	0	0	0	0	0	0	0	0	0	0	0	0	0	0	0	0	0	0	0	0	0	0	0	0	0	0	0	0
ENSMUST00000136496.1	0	0	0	0	0	0	0	0	0	0	0	0	0	0	0	0	0	0	0	0	0	0	0	0	0	0	0	0	0	0	0	0	0	0.115523	0	0	0	0	0	0	0	0	0	0	0	0.617973	0	0	0	0	0	0	0	0	0	0	0	0	2.918407	0	0	0	0	0	0	0	0	0	0	0	1	0	0	0	0	0	0	0	0	0	0	0	0	0	0	0	0	0	0	0	0	0	0	0	0	0
ENSMUST00000189249.1	0	0	0	0	0	0	0	0	0	5.49163	5.29641	7.38644	0	0	0	0	0	0	0	0	0	4.24498	5.33285	0	0	0	0	0	0	0	0	0	0	13.83603	3.1884	2.11974	0	0	0	0	0	0	0	0	0	3.22213	1.02539	1.08783	0	0	0	0	0	0	0	0	0	1.02913	12.93939	4.29719	0	0	0	0	0	0	0	0	0	1.07066	0	4.42705	0	0	0	0	0	0	0	0	0	12.57562	4.31487	1.06849	0	0	0	0	0	0	0	0	0	11.07013	1.09087	3.1649
ENSMUST00000031055.7	0	0	0	0	0	0	0	0	0	6.53304	0	1	0	0	0	0	0	0	0	0	0	0	1	0	0	0	0	0	0	0	0	0	0	12.35571	0	0	0	0	0	0	0	0	0	0	0	1.12271	5.64903	0	0	0	0	0	0	0	0	0	0	7.33732	0	2	0	0	0	0	0	0	0	0	0	7.46407	0	0	0	0	0	0	0	0	0	0	0	1.63044	2	9.54823	0	0	0	0	0	0	0	0	0	7.16875	0	5.14868
ENSMUST00000201169.1	0	0	0	0	0	0	0	0	0	17.1104	3.48112	1.29408	0	0	0	0	0	0	0	0	0	19.7121	5.97513	3.18547	0	0	0	0	0	0	0	0	0	24.372	1.25911	1.29955	0	0	0	0	0	0	0	0	0	22.42546	3.54413	15.45846	0	0	0	0	0	0	0	0	0	25.4786	19.6618	2.21745	0	0	0	0	0	0	0	0	0	43.4095	4.3571	1.12702	0	0	0	0	0	0	0	0	0	25.3797	11.24109	17.75822	0	0	0	0	0	0	0	0	0	26.23433	6.09056	15.77676
ENSMUST00000202368.1	0	0	0	0	0	0	0	0	0	1.27871	0	0	0	0	0	0	0	0	0	0	0	2.43102	0	0	0	0	0	0	0	0	0	0	0	7.72482	0	0	0	0	0	0	0	0	0	0	0	0	2.35097	0	0	0	0	0	0	0	0	0	0	0	0	0	0	0	0	0	0	0	0	0	0	1.44936	0	0	0	0	0	0	0	0	0	0	0	0.154507	0	2.145922	0	0	0	0	0	0	0	0	0	2.62877	0	0
ENSMUST00000079476.9	0	0	0	0	0	0	0	0	0	2	3	0	0	0	0	0	0	0	0	0	0	1	1	0	0	0	0	0	0	0	0	0	0	3.45778	4.61038	0	0	0	0	0	0	0	0	0	0	0	2	2	0	0	0	0	0	0	0	0	0	1	19	4.96759e-08	0	0	0	0	0	0	0	0	0	0	2.30519	0	0	0	0	0	0	0	0	0	0	2	12.67854	2	0	0	0	0	0	0	0	0	0	5.76297	1	0
ENSMUST00000149126.1	0	0	0	0	0	0	0	0	0	0	0	0	0	0	0	0	0	0	0	0	0	0	1	0	0	0	0	0	0	0	0	0	0	4.54222	0.389622	0	0	0	0	0	0	0	0	0	0	0	1	0	0	0	0	0	0	0	0	0	0	0	0	6.85142	0	0	0	0	0	0	0	0	0	0	1.69481	0	0	0	0	0	0	0	0	0	0	0	6.32146	0	0	0	0	0	0	0	0	0	0	3.237032	1	0
ENSMUST00000101148.8	0	0	0	0	0	0	0	0	0	0	0	0	0	0	0	0	0	0	0	0	0	0	0	0	0	0	0	0	0	0	0	0	0	0	1.70163e-08	0	0	0	0	0	0	0	0	0	0	0	0	0	0	0	0	0	0	0	0	0	0	0	3.20841e-08	1.14858	0	0	0	0	0	0	0	0	0	0	0	0	0	0	0	0	0	0	0	0	0	0	0	0	0	0	0	0	0	0	0	0	0	0	0	0
ENSMUST00000049324.12	0	0	0	0	0	0	0	0	0	3.36407	0	2	0	0	0	0	0	0	0	0	0	1	0	0	0	0	0	0	0	0	0	0	0	13.42412	0	0	0	0	0	0	0	0	0	0	0	7.21881	3	0	0	0	0	0	0	0	0	0	0	2.69015	0	0	0	0	0	0	0	0	0	0	0	4.22888	0	5.37609	0	0	0	0	0	0	0	0	0	4.87269	1	3	0	0	0	0	0	0	0	0	0	4.44521	3.52984	0
ENSMUST00000110549.2	0	0	0	0	0	0	0	0	0	12.69179	1	0	0	0	0	0	0	0	0	0	0	1.02812	1.0009	4	0	0	0	0	0	0	0	0	0	8.60566	1.0096	0	0	0	0	0	0	0	0	0	0	12.06101	0	1.02282	0	0	0	0	0	0	0	0	0	3.31273	3.00554	2.00358	0	0	0	0	0	0	0	0	0	5.04697	3.11497	2.64351	0	0	0	0	0	0	0	0	0	8.34394	2.0568	13.516	0	0	0	0	0	0	0	0	0	5.6833	1.47226	0
ENSMUST00000102650.9	0	0	0	0	0	0	0	0	0	98.7667	4.0353	0	0	0	0	0	0	0	0	0	0	52.7958	3.4446	3.82755	0	0	0	0	0	0	0	0	0	113.7167	0	46.0302	0	0	0	0	0	0	0	0	0	55.677	0	7.15387	0	0	0	0	0	0	0	0	0	52.0465	33.4222	0	0	0	0	0	0	0	0	0	0	35.2433	10.3482	0	0	0	0	0	0	0	0	0	0	33.31235	21.13382	4.6963	0	0	0	0	0	0	0	0	0	72.8944	14.948	9.46125
ENSMUST00000137323.1	0	0	0	0	0	0	0	0	0	66.67	13.31753	18.15653	0	0	0	0	0	0	0	0	0	74.3089	11.53931	10.55129	0	0	0	0	0	0	0	0	0	147.1983	16.7756	24.12864	0	0	0	0	0	0	0	0	0	46.4955	12.41813	11.18797	0	0	0	0	0	0	0	0	0	80.1937	18.45443	1.04275	0	0	0	0	0	0	0	0	0	83.5106	4.47619	3.6428	0	0	0	0	0	0	0	0	0	122.9683	16.14895	39.16546	0	0	0	0	0	0	0	0	0	99.0611	26.7831	3.22822
ENSMUST00000058173.11	0	0	0	0	0	0	0	0	0	36.73055	0	2.48248	0	0	0	0	0	0	0	0	0	23.85197	2.69652	0	0	0	0	0	0	0	0	0	0	35.5798	6.85251	31.2768	0	0	0	0	0	0	0	0	0	20.69943	2.95976	0	0	0	0	0	0	0	0	0	0	18.76667	0	5.14807	0	0	0	0	0	0	0	0	0	55.5217	0.0138819	0	0	0	0	0	0	0	0	0	0	37.1235	0	6.43617	0	0	0	0	0	0	0	0	0	44.175	7.91204	20.34326
ENSMUST00000108710.1	0	0	0	0	0	0	0	0	0	94.7726	22.72655	6.71212	0	0	0	0	0	0	0	0	0	76.2741	32.69766	21.979	0	0	0	0	0	0	0	0	0	200.8375	19.1475	27.23522	0	0	0	0	0	0	0	0	0	74.664	16.21285	17.33088	0	0	0	0	0	0	0	0	0	103.9226	53.4239	13.98311	0	0	0	0	0	0	0	0	0	119.1146	19.90772	7.21877	0	0	0	0	0	0	0	0	0	94.6387	23.74236	441.378	0	0	0	0	0	0	0	0	0	116.4109	24.859	16.47945
ENSMUST00000143952.1	0	0	0	0	0	0	0	0	0	0	0.183471	0	0	0	0	0	0	0	0	0	0	0	0	0	0	0	0	0	0	0	0	0	0	0	0	0.652769	0	0	0	0	0	0	0	0	0	0	0	0	0	0	0	0	0	0	0	0	0	0	1	0	0	0	0	0	0	0	0	0	0	0	0	0	0	0	0	0	0	0	0	0	0	0	0	0	0	0	0	0	0	0	0	0	0	0	0	0
ENSMUST00000168645.7	0	0	0	0	0	0	0	0	0	395.162	41.1613	34.3239	0	0	0	0	0	0	0	0	0	276.9018	28.59895	22.80288	0	0	0	0	0	0	0	0	0	483.46	35.9205	28.9827	0	0	0	0	0	0	0	0	0	321.205	32.7497	19.98181	0	0	0	0	0	0	0	0	0	246.94	33.4185	12.24691	0	0	0	0	0	0	0	0	0	320.759	41.8862	12.90933	0	0	0	0	0	0	0	0	0	421.4	81.8621	183.2848	0	0	0	0	0	0	0	0	0	453.072	64.0662	102.908
ENSMUST00000046624.11	0	0	0	0	0	0	0	0	0	142.752	67.0712	62.3437	0	0	0	0	0	0	0	0	0	186.6093	21.7089	4.66198	0	0	0	0	0	0	0	0	0	168.7124	0	41.8531	0	0	0	0	0	0	0	0	0	37.0032	9.29438	53.1631	0	0	0	0	0	0	0	0	0	66.04401	0.15028096256	0.0872198	0	0	0	0	0	0	0	0	0	50.5037154369	64.8832	5.29061147	0	0	0	0	0	0	0	0	0	159.8204	0	0	0	0	0	0	0	0	0	0	0	81.262	30.10023	66.3814
ENSMUST00000108255.7	0	0	0	0	0	0	0	0	0	32.2958	0	1.65963e-06	0	0	0	0	0	0	0	0	0	11.4027	16.1087	0	0	0	0	0	0	0	0	0	0	56.699	6.97347	0.0296278	0	0	0	0	0	0	0	0	0	16.7522	0	0	0	0	0	0	0	0	0	0	0	0	2.894791358	0	0	0	0	0	0	0	0	0	0	12.9586	15.0901	1.47193e-06	0	0	0	0	0	0	0	0	0	0.103639	14.7378	0	0	0	0	0	0	0	0	0	0	14.5896	3.3247e-05	0
ENSMUST00000152357.7	0	0	0	0	0	0	0	0	0	8.04701	4.61741	3.57609e-06	0	0	0	0	0	0	0	0	0	0	0	0	0	0	0	0	0	0	0	0	0	22.1465	0	25.468585	0	0	0	0	0	0	0	0	0	19.75065	0.098918	0	0	0	0	0	0	0	0	0	0	0	0	14.7505	0	0	0	0	0	0	0	0	0	13.3562	0	3.25032	0	0	0	0	0	0	0	0	0	25.73509	0	0	0	0	0	0	0	0	0	0	0	12.7735	3.29541	46.1247
ENSMUST00000064718.11	0	0	0	0	0	0	0	0	0	42.1100390288	2.78554e-06	0	0	0	0	0	0	0	0	0	0	4.1194436	23.98208	0	0	0	0	0	0	0	0	0	0	88.79765	16.3646	74.62	0	0	0	0	0	0	0	0	0	126.8329	11.92395303	0	0	0	0	0	0	0	0	0	0	80.1834184	10.3661000106916	2.46079e-08	0	0	0	0	0	0	0	0	0	149.84520057	0	5.79024807687	0	0	0	0	0	0	0	0	0	0.0731713	10.10807	42.0317	0	0	0	0	0	0	0	0	0	0.0829735098	31.6350957488	80.5924
ENSMUST00000124472.1	0	0	0	0	0	0	0	0	0	21.41107	3.45038	2.13364	0	0	0	0	0	0	0	0	0	15.1632	1.05685	4.13172	0	0	0	0	0	0	0	0	0	43.2537	0	1.11568	0	0	0	0	0	0	0	0	0	24.5617	0	0	0	0	0	0	0	0	0	0	0	11.77384	5.42674	1.14568	0	0	0	0	0	0	0	0	0	27.3745	0	1.03001	0	0	0	0	0	0	0	0	0	18.68917	24.5175	2.08105	0	0	0	0	0	0	0	0	0	40.7119	7.67205	0
ENSMUST00000099163.4	0	0	0	0	0	0	0	0	0	267.787	17.71228	34.9155	0	0	0	0	0	0	0	0	0	278.168	82.1846	49.73	0	0	0	0	0	0	0	0	0	451.056	17.6111	81.4595	0	0	0	0	0	0	0	0	0	208.0982	46.7038	15.22513	0	0	0	0	0	0	0	0	0	197.0188	45.2939	44.0205	0	0	0	0	0	0	0	0	0	250.503	36.1189	0	0	0	0	0	0	0	0	0	0	135.2896	63.4462	222.6633	0	0	0	0	0	0	0	0	0	258.786	34.4147	0
ENSMUST00000150939.2	0	0	0	0	0	0	0	0	0	40.912	2.21445	4.33083	0	0	0	0	0	0	0	0	0	39.515	15.7027	5.33754	0	0	0	0	0	0	0	0	0	69.1407	2.13029	13.96089	0	0	0	0	0	0	0	0	0	17.76865	5.61845	0	0	0	0	0	0	0	0	0	0	24.32826	16.30321	6.443	0	0	0	0	0	0	0	0	0	39.6273	1.04718	8.17109	0	0	0	0	0	0	0	0	0	47.5079	6.8564	0	0	0	0	0	0	0	0	0	0	21.24533	11.87673	1.12967
ENSMUST00000177992.7	0	0	0	0	0	0	0	0	0	74.0935	12.77684	0	0	0	0	0	0	0	0	0	0	0.25062058	65.0024	1.99216	0	0	0	0	0	0	0	0	0	217.1495	0	0	0	0	0	0	0	0	0	0	0	67.1108	18.22698	0	0	0	0	0	0	0	0	0	0	77.4637	60.1105	0	0	0	0	0	0	0	0	0	0	20.87326	20.974394	37.2382	0	0	0	0	0	0	0	0	0	145.7871	62.946651	8.32448	0	0	0	0	0	0	0	0	0	84.38945	42.55468	90.9088
ENSMUST00000129817.8	0	0	0	0	0	0	0	0	0	88.1153983	0	0	0	0	0	0	0	0	0	0	0	85.09504	8.6598862316	0	0	0	0	0	0	0	0	0	0	102.30118	0	3.32812e-08	0	0	0	0	0	0	0	0	0	0.00102688739	16.38392	12.6299	0	0	0	0	0	0	0	0	0	9.46128	16.139774	1.34698	0	0	0	0	0	0	0	0	0	136.9244	1.16553e-08	1.4077364196	0	0	0	0	0	0	0	0	0	24.412600343653	17.805800118856	0	0	0	0	0	0	0	0	0	0	214.8255	0.0001730723	26.9551
ENSMUST00000153302.7	0	0	0	0	0	0	0	0	0	0	0	1	0	0	0	0	0	0	0	0	0	9.913261e-05	0	0.00683585	0	0	0	0	0	0	0	0	0	40.9795	8.24567	1	0	0	0	0	0	0	0	0	0	0	4.60775	0	0	0	0	0	0	0	0	0	0	14.934	1.58826e-05	0	0	0	0	0	0	0	0	0	0	12.7406	0	12.000180182	0	0	0	0	0	0	0	0	0	1.14804	0	0	0	0	0	0	0	0	0	0	0	38.9391	0.000111579	6.37003
ENSMUST00000200657.4	0	0	0	0	0	0	0	0	0	0.01847262	0	0	0	0	0	0	0	0	0	0	0	0.02114688	0	0.00558377	0	0	0	0	0	0	0	0	0	17.2823147	0	0	0	0	0	0	0	0	0	0	0	0.01792234	0	0	0	0	0	0	0	0	0	0	0	0.0328334	0.009318697	0.033282	0	0	0	0	0	0	0	0	0	0.01803615	0	0.0159235	0	0	0	0	0	0	0	0	0	0.02043009	0.000502595	0	0	0	0	0	0	0	0	0	0	0.01180304	0.01961994	0.0136145
ENSMUST00000044535.13	0	0	0	0	0	0	0	0	0	18.0867	0	1.13723e-07	0	0	0	0	0	0	0	0	0	0	1.215456e-07	0	0	0	0	0	0	0	0	0	0	14.0622	1.28833e-07	0	0	0	0	0	0	0	0	0	0	18.2487000152607	0	0	0	0	0	0	0	0	0	0	0	7.77469	0	0	0	0	0	0	0	0	0	0	0	1.33751e-08	1.137818e-07	2.93153e-08	0	0	0	0	0	0	0	0	0	0	1.72122e-08	0	0	0	0	0	0	0	0	0	0	0	0	0
ENSMUST00000055245.12	0	0	0	0	0	0	0	0	0	23.4056	18.20962	2.72601	0	0	0	0	0	0	0	0	0	56.7901	14.84437	6.99316	0	0	0	0	0	0	0	0	0	49.60851	10.1877	0	0	0	0	0	0	0	0	0	0	15.66842	4.3281	0	0	0	0	0	0	0	0	0	0	21.78681	4.06652	0	0	0	0	0	0	0	0	0	0	69.1309	14.0665	3.00774	0	0	0	0	0	0	0	0	0	29.0633	14.53353	4.00552	0	0	0	0	0	0	0	0	0	46.4738	2.76063	4.06654
ENSMUST00000145429.1	0	0	0	0	0	0	0	0	0	0	0	0.273992	0	0	0	0	0	0	0	0	0	0	0	0	0	0	0	0	0	0	0	0	0	0	0	0	0	0	0	0	0	0	0	0	0	0	0	0	0	0	0	0	0	0	0	0	0	0	0	0	0	0	0	0	0	0	0	0	0	0	0	0	0	0	0	0	0	0	0	0	0	1	0	0	0	0	0	0	0	0	0	0	0	0	0	0.629966
ENSMUST00000129358.1	0	0	0	0	0	0	0	0	0	0	0	0	0	0	0	0	0	0	0	0	0	0.463387	0	1.0126	0	0	0	0	0	0	0	0	0	0	1.56663	0	0	0	0	0	0	0	0	0	0	2.22389	1.29412	0	0	0	0	0	0	0	0	0	0	0	0	0.4359677	0	0	0	0	0	0	0	0	0	0	0.933501	1.28127	0	0	0	0	0	0	0	0	0	2.03502	1.1709037	0	0	0	0	0	0	0	0	0	0	0	3.62818	2.03782
ENSMUST00000145707.1	0	0	0	0	0	0	0	0	0	1.33999	1.64227	0	0	0	0	0	0	0	0	0	0	0	0	0	0	0	0	0	0	0	0	0	0	0	0	0	0	0	0	0	0	0	0	0	0	0	0	0	0	0	0	0	0	0	0	0	0	0	0	0.838617	0	0	0	0	0	0	0	0	0	1.40768	1	0	0	0	0	0	0	0	0	0	0	0	0.874317	0	0	0	0	0	0	0	0	0	0	0	0	0
ENSMUST00000131857.1	0	0	0	0	0	0	0	0	0	0	1.36611	0	0	0	0	0	0	0	0	0	0	0.171114	1	1	0	0	0	0	0	0	0	0	0	11.04614	0	2	0	0	0	0	0	0	0	0	0	1.24758	0	0	0	0	0	0	0	0	0	0	0	0	3.58661	0	0	0	0	0	0	0	0	0	0	4.15937	0	0	0	0	0	0	0	0	0	0	0	7.2677	2	0	0	0	0	0	0	0	0	0	0	6.76414e-06	0	0
ENSMUST00000117364.7	0	0	0	0	0	0	0	0	0	31.1492	0	0	0	0	0	0	0	0	0	0	0	35.8982	0	3.98181	0	0	0	0	0	0	0	0	0	54.961519	0	0	0	0	0	0	0	0	0	0	0	32.635	0	0	0	0	0	0	0	0	0	0	0	38.4793	4.337525	12.69214	0	0	0	0	0	0	0	0	0	19.54346	0	8.69488	0	0	0	0	0	0	0	0	0	36.4655	0.464602	0	0	0	0	0	0	0	0	0	0	16.62358	19.59141	8.88203
ENSMUST00000046951.9	0	0	0	0	0	0	0	0	0	342.299	90.2249	94.6846	0	0	0	0	0	0	0	0	0	260.4805	82.8169	75.0077	0	0	0	0	0	0	0	0	0	604.111	22.5623	88.7644	0	0	0	0	0	0	0	0	0	191.4708	50.5302	14.96365	0	0	0	0	0	0	0	0	0	224.3787	129.5583	80.5548	0	0	0	0	0	0	0	0	0	282.547	115.8467	27.96979	0	0	0	0	0	0	0	0	0	203.9252	63.894	93.4081	0	0	0	0	0	0	0	0	0	288.366	111.0803	51.2734
ENSMUST00000173238.7	0	0	0	0	0	0	0	0	0	23.0287	3.19354	7.29543	0	0	0	0	0	0	0	0	0	34.8294	8.79762	12.33543	0	0	0	0	0	0	0	0	0	56.798	2.43767	23.98692	0	0	0	0	0	0	0	0	0	20.53234	7.1076	5.80127	0	0	0	0	0	0	0	0	0	11.95079	15.64279	22.253748	0	0	0	0	0	0	0	0	0	22.3158	9.93718	8.23916	0	0	0	0	0	0	0	0	0	16.37716	12.00985	0	0	0	0	0	0	0	0	0	0	44.2503	38.14727	32.59667
ENSMUST00000174551.7	0	0	0	0	0	0	0	0	0	19.383	1.8898	0	0	0	0	0	0	0	0	0	0	23.2704	4.02064	9.84055	0	0	0	0	0	0	0	0	0	48.0396	0	0	0	0	0	0	0	0	0	0	0	19.38985	5.66341	0	0	0	0	0	0	0	0	0	0	25.12969	2.00601	6.11758	0	0	0	0	0	0	0	0	0	30.6894	0	10.23179	0	0	0	0	0	0	0	0	0	13.64066	0	0	0	0	0	0	0	0	0	0	0	24.9193	0	18.79534
ENSMUST00000174527.7	0	0	0	0	0	0	0	0	0	0	0.795019	0	0	0	0	0	0	0	0	0	0	0	0	3.09981	0	0	0	0	0	0	0	0	0	0	0	0	0	0	0	0	0	0	0	0	0	0	0	1.23508	0	0	0	0	0	0	0	0	0	1.65951	0	0	0	0	0	0	0	0	0	0	0	0	1.79212	0.31278	0	0	0	0	0	0	0	0	0	0	1.62555	0	0	0	0	0	0	0	0	0	0	2.55536	5.99324	0
ENSMUST00000174472.2	0	0	0	0	0	0	0	0	0	47.2897	10.8968	12.02	0	0	0	0	0	0	0	0	0	49.4198	6.36489	13.71651	0	0	0	0	0	0	0	0	0	177.0518	0	67.2488	0	0	0	0	0	0	0	0	0	23.60671	8.69871	9.16058e-08	0	0	0	0	0	0	0	0	0	37.8817	16.7929	23.0739	0	0	0	0	0	0	0	0	0	51.4475	9.424	22.24646	0	0	0	0	0	0	0	0	0	45.0571	7.4706	28.5919	0	0	0	0	0	0	0	0	0	60.9096	45.7792	19.33448
ENSMUST00000033525.2	0	0	0	0	0	0	0	0	0	4	0	0	0	0	0	0	0	0	0	0	0	0	0	0	0	0	0	0	0	0	0	0	0	0	0	0	0	0	0	0	0	0	0	0	0	0	0	0	0	0	0	0	0	0	0	0	0	0	1	0	0	0	0	0	0	0	0	0	0	3	0	0	0	0	0	0	0	0	0	0	0	0	0	0	0	0	0	0	0	0	0	0	0	0	0	0
ENSMUST00000174558.1	0	0	0	0	0	0	0	0	0	1.04046	0	0	0	0	0	0	0	0	0	0	0	2.22316	7.01537	5.57214	0	0	0	0	0	0	0	0	0	9.37392	0	11.01189	0	0	0	0	0	0	0	0	0	4.383	0	0	0	0	0	0	0	0	0	0	0	3.18286	6.79212	0	0	0	0	0	0	0	0	0	0	3.49876	4.01667	9.4746	0	0	0	0	0	0	0	0	0	2.1787	10.79549	2.59643	0	0	0	0	0	0	0	0	0	3.59635	8.01072	0
ENSMUST00000085077.4	0	0	0	0	0	0	0	0	0	1.063979e-06	4.10121e-07	5.95223e-08	0	0	0	0	0	0	0	0	0	9.69719e-07	3.65658e-06	2.71644e-06	0	0	0	0	0	0	0	0	0	39.626200199525	8.07879e-07	3.026469e-07	0	0	0	0	0	0	0	0	0	1.0540863e-06	1.169728e-06	0	0	0	0	0	0	0	0	0	0	1.17782e-06	0	0	0	0	0	0	0	0	0	0	0	1.216756e-06	1.24488e-07	2.181966e-06	0	0	0	0	0	0	0	0	0	2.150744e-07	0	9.09501e-07	0	0	0	0	0	0	0	0	0	4.52094e-07	1.1377664e-06	2.14609e-07
ENSMUST00000209133.1	0	0	0	0	0	0	0	0	0	0	0	0	0	0	0	0	0	0	0	0	0	0	0	0	0	0	0	0	0	0	0	0	0	0	0	0	0	0	0	0	0	0	0	0	0	0	0	5.4971	0	0	0	0	0	0	0	0	0	11	0	0	0	0	0	0	0	0	0	0	0	0	0	0	0	0	0	0	0	0	0	0	0	0	0	0	0	0	0	0	0	0	0	0	0	32.0002	0	0
ENSMUST00000208232.1	0	0	0	0	0	0	0	0	0	45.229	2.19574	1	0	0	0	0	0	0	0	0	0	32.8236	12.83256	10	0	0	0	0	0	0	0	0	0	28.09097987	2	4.4112	0	0	0	0	0	0	0	0	0	31.4927	5.19687	0	0	0	0	0	0	0	0	0	0	21.9875	0	0	0	0	0	0	0	0	0	0	0	27.84598	1	8.74352	0	0	0	0	0	0	0	0	0	9.80594	0	61	0	0	0	0	0	0	0	0	0	12.968353	7.4647	1
ENSMUST00000208564.1	0	0	0	0	0	0	0	0	0	0	0.907059	0	0	0	0	0	0	0	0	0	0	2.73739	1.48198	0	0	0	0	0	0	0	0	0	0	0	0	0	0	0	0	0	0	0	0	0	0	0	0	0	0	0	0	0	0	0	0	0	0	0	0	0	0	0	0	0	0	0	0	0	0	0	2	2.256469	0	0	0	0	0	0	0	0	0	3.16613	0	0	0	0	0	0	0	0	0	0	0	0.943692	0.535295	0
ENSMUST00000207459.1	0	0	0	0	0	0	0	0	0	0	0	0.682995	0	0	0	0	0	0	0	0	0	1.02358	1.362592	0	0	0	0	0	0	0	0	0	0	3.09612	0	0	0	0	0	0	0	0	0	0	0	0	0.815575	2.14659	0	0	0	0	0	0	0	0	0	1.624832	0	0	0	0	0	0	0	0	0	0	0	1.0574	0	2.40992	0	0	0	0	0	0	0	0	0	2.23839	2.72666	0	0	0	0	0	0	0	0	0	0	0	0.659111	0
ENSMUST00000208129.1	0	0	0	0	0	0	0	0	0	0.344739	0	0	0	0	0	0	0	0	0	0	0	4.86727	4.90223	0	0	0	0	0	0	0	0	0	0	0.912694	0	0	0	0	0	0	0	0	0	0	0	2.538379	0	0	0	0	0	0	0	0	0	0	0	3.48247	2	0	0	0	0	0	0	0	0	0	0	0.629523	0	0	0	0	0	0	0	0	0	0	0	0	0	0	0	0	0	0	0	0	0	0	0	7.16237	2	0
ENSMUST00000208936.1	0	0	0	0	0	0	0	0	0	0	1	0	0	0	0	0	0	0	0	0	0	0	0.355932	0	0	0	0	0	0	0	0	0	0	0	0	0	0	0	0	0	0	0	0	0	0	0	0	0	0	0	0	0	0	0	0	0	0	0	0	0	0	0	0	0	0	0	0	0	0	0.524505	0	0	0	0	0	0	0	0	0	0	0	0	0	0	0	0	0	0	0	0	0	0	0	0	0	1
ENSMUST00000207759.1	0	0	0	0	0	0	0	0	0	0	0	0	0	0	0	0	0	0	0	0	0	0	0	0	0	0	0	0	0	0	0	0	0	0	0	0	0	0	0	0	0	0	0	0	0	0	0	0	0	0	0	0	0	0	0	0	0	0	0	0	0	0	0	0	0	0	0	0	0	0	0	0	0	0	0	0	0	0	0	0	0	0	0	0	0	0	0	0	0	0	0	0	0	0.870054	0	0
ENSMUST00000208204.1	0	0	0	0	0	0	0	0	0	6.35757	2.8972	0	0	0	0	0	0	0	0	0	0	2.00293	5.43216	0	0	0	0	0	0	0	0	0	0	4.37013	0	7.5888	0	0	0	0	0	0	0	0	0	0.377995	0	2.87101	0	0	0	0	0	0	0	0	0	0	2	0	0	0	0	0	0	0	0	0	0	0	0	0	0	0	0	0	0	0	0	0	0	0.432808	0	0	0	0	0	0	0	0	0	0	0	2.05531	0	0
ENSMUST00000208995.1	0	0	0	0	0	0	0	0	0	0	0	0	0	0	0	0	0	0	0	0	0	0	0	0	0	0	0	0	0	0	0	0	0	0	0	0	0	0	0	0	0	0	0	0	0	0	0	0	0	0	0	0	0	0	0	0	0	0	0	0	0	0	0	0	0	0	0	0	0	0	0	0	0	0	0	0	0	0	0	0	0	0	0	0	0	0	0	0	0	0	0	0	0	0	0	0
ENSMUST00000207769.1	0	0	0	0	0	0	0	0	0	0	0	0	0	0	0	0	0	0	0	0	0	0	0	0	0	0	0	0	0	0	0	0	0	0	0	0	0	0	0	0	0	0	0	0	0	0	0	4.6319	0	0	0	0	0	0	0	0	0	0	0	0	0	0	0	0	0	0	0	0	0	0	0	0	0	0	0	0	0	0	0	0	0	0	0	0	0	0	0	0	0	0	0	0	0	0	0	0
ENSMUST00000208392.1	0	0	0	0	0	0	0	0	0	2.06867	0	0	0	0	0	0	0	0	0	0	0	0.613003	0	0	0	0	0	0	0	0	0	0	0	0	0	0	0	0	0	0	0	0	0	0	0	0.372675	0	0	0	0	0	0	0	0	0	0	0	0	0	0	0	0	0	0	0	0	0	0	0	0	0	0	0	0	0	0	0	0	0	0	0	1.85795	0	0	0	0	0	0	0	0	0	0	0	0	0	0
ENSMUST00000208863.1	0	0	0	0	0	0	0	0	0	0	0	0	0	0	0	0	0	0	0	0	0	0	0	0	0	0	0	0	0	0	0	0	0	0	0	0	0	0	0	0	0	0	0	0	0	0.218241	0	0	0	0	0	0	0	0	0	0	0	0	0	0	0	0	0	0	0	0	0	0	0	0	0	0	0	0	0	0	0	0	0	0	0	0	0	0	0	0	0	0	0	0	0	0	0	0	0	0
ENSMUST00000019065.9	0	0	0	0	0	0	0	0	0	61.7683	4.13331	37.689	0	0	0	0	0	0	0	0	0	53.4585	16.99964	4.13331	0	0	0	0	0	0	0	0	0	116.2462	10.1998	41.0866	0	0	0	0	0	0	0	0	0	61.8115	14.73303	5	0	0	0	0	0	0	0	0	0	47.599	9.06648	6.79986	0	0	0	0	0	0	0	0	0	71.9325	21	19.26625	0	0	0	0	0	0	0	0	0	65.732	6.46085	24	0	0	0	0	0	0	0	0	0	58.9321	18.13295	26
ENSMUST00000135148.1	0	0	0	0	0	0	0	0	0	10.23167	2.86669	1.31103	0	0	0	0	0	0	0	0	0	2.54152	3.00035	0.86669	0	0	0	0	0	0	0	0	0	16.75381	1.80021	12.9134	0	0	0	0	0	0	0	0	0	1.34568	2.266969	0	0	0	0	0	0	0	0	0	0	6.40098	1.933519	2.20014	0	0	0	0	0	0	0	0	0	0.0675258	0	0.733727	0	0	0	0	0	0	0	0	0	7.26802	3.53915	0	0	0	0	0	0	0	0	0	0	5.06788	5.86704	0
ENSMUST00000040167.10	0	0	0	0	0	0	0	0	0	1155.131	199.6565	206	0	0	0	0	0	0	0	0	0	1013.768	170.4857	222.6704	0	0	0	0	0	0	0	0	0	2583.17	74.5704	525.862	0	0	0	0	0	0	0	0	0	865.752	213.769	99.8396	0	0	0	0	0	0	0	0	0	1006.484	391.486	119.5642	0	0	0	0	0	0	0	0	0	1079.027	259.3493	222.834	0	0	0	0	0	0	0	0	0	765.47	257.5427	713	0	0	0	0	0	0	0	0	0	1246.503	353.575	468.002
ENSMUST00000101347.9	0	0	0	0	0	0	0	0	0	67.0629	15.223	0	0	0	0	0	0	0	0	0	0	1.77052	12.2693	7.169	0	0	0	0	0	0	0	0	0	63.9619	0	24.5724	0	0	0	0	0	0	0	0	0	10.7698	0	0	0	0	0	0	0	0	0	0	0	37.7447	0	0	0	0	0	0	0	0	0	0	0	0	17.9551	0	0	0	0	0	0	0	0	0	0	16.58453	0	0	0	0	0	0	0	0	0	0	0	62.6889	0	0
ENSMUST00000141830.7	0	0	0	0	0	0	0	0	0	0	0	0	0	0	0	0	0	0	0	0	0	0	0	0	0	0	0	0	0	0	0	0	0	0	0	3.02528	0	0	0	0	0	0	0	0	0	0	1.93741	0	0	0	0	0	0	0	0	0	0	0	8.05927	1.97499	0	0	0	0	0	0	0	0	0	6.5522	0	0	0	0	0	0	0	0	0	0	0	0	1.78749	0	0	0	0	0	0	0	0	0	0	0	0	16.99839
ENSMUST00000137797.1	0	0	0	0	0	0	0	0	0	8.38768	5.3517	0	0	0	0	0	0	0	0	0	0	2.34625	0	0	0	0	0	0	0	0	0	0	0	30.4315	4.85435	0	0	0	0	0	0	0	0	0	0	8.57209	12.27724	4.10204	0	0	0	0	0	0	0	0	0	0	3.80285	2.15115	0	0	0	0	0	0	0	0	0	2.9828	1.55581	3.82685	0	0	0	0	0	0	0	0	0	12.57266	0	0	0	0	0	0	0	0	0	0	0	9.55127	9.68752	0
ENSMUST00000156867.1	0	0	0	0	0	0	0	0	0	2.69617	0	0	0	0	0	0	0	0	0	0	0	0	0	0	0	0	0	0	0	0	0	0	0	16.13857	0	0	0	0	0	0	0	0	0	0	0	4.3637	2.02738	0	0	0	0	0	0	0	0	0	0	0	3.92827	1.944983	0	0	0	0	0	0	0	0	0	2.763398	3.37225	2.34161	0	0	0	0	0	0	0	0	0	3.562536	0	0	0	0	0	0	0	0	0	0	0	0	0	0
ENSMUST00000109307.1	0	0	0	0	0	0	0	0	0	6.84727	0	0	0	0	0	0	0	0	0	0	0	14.29376	6.15397	2.16015	0	0	0	0	0	0	0	0	0	12.19903	1.02102	11.53974	0	0	0	0	0	0	0	0	0	10.07554	1.37706	0	0	0	0	0	0	0	0	0	0	15.9627	6.10044	7.66037	0	0	0	0	0	0	0	0	0	9.1503	3.00015	0	0	0	0	0	0	0	0	0	0	10.86042	2.12415	0	0	0	0	0	0	0	0	0	0	14.27049	8.65	0
ENSMUST00000135617.1	0	0	0	0	0	0	0	0	0	1.13723	0	0	0	0	0	0	0	0	0	0	0	6.13894	0.0910819	0	0	0	0	0	0	0	0	0	0	2.23358	0	0	0	0	0	0	0	0	0	0	0	0	0	0	0	0	0	0	0	0	0	0	0	0.808486	0.613829	0.0238499	0	0	0	0	0	0	0	0	0	0	0.767124	0	0	0	0	0	0	0	0	0	0	2.59431	1.54585	0	0	0	0	0	0	0	0	0	0	2.31078	0	0
ENSMUST00000045108.1	0	0	0	0	0	0	0	0	0	0	0	5	0	0	0	0	0	0	0	0	0	0	8	0	0	0	0	0	0	0	0	0	0	2	0	0	0	0	0	0	0	0	0	0	0	1	2	0	0	0	0	0	0	0	0	0	0	1	0	0	0	0	0	0	0	0	0	0	0	2	0	4	0	0	0	0	0	0	0	0	0	3	2	0	0	0	0	0	0	0	0	0	0	0	0	0
ENSMUST00000037044.12	0	0	0	0	0	0	0	0	0	108.8061	3.18177	3.18974	0	0	0	0	0	0	0	0	0	89.7601	4.06032	5.46282	0	0	0	0	0	0	0	0	0	182.7997	7.96671	14.59522	0	0	0	0	0	0	0	0	0	61.3286	9.19767	0	0	0	0	0	0	0	0	0	0	87.4683	4.33576	1.55419	0	0	0	0	0	0	0	0	0	106.9681	4.74229	0	0	0	0	0	0	0	0	0	0	70.7091	3.83695	59.45481	0	0	0	0	0	0	0	0	0	137.0014	7.14016	2.3772
ENSMUST00000131568.1	0	0	0	0	0	0	0	0	0	1.8233300872446	1.818236	1	0	0	0	0	0	0	0	0	0	1.614015	0.837028	0	0	0	0	0	0	0	0	0	0	6.18478	2.81774	1.6129	0	0	0	0	0	0	0	0	0	5.72325	0	0	0	0	0	0	0	0	0	0	0	4.87174	3.43794	0.911214	0	0	0	0	0	0	0	0	0	0	0	0	0	0	0	0	0	0	0	0	0	0	0	3.28529	0	0	0	0	0	0	0	0	0	0	0.123404	0
ENSMUST00000136905.7	0	0	0	0	0	0	0	0	0	0	0	0	0	0	0	0	0	0	0	0	0	0	0	0	0	0	0	0	0	0	0	0	0	0	1.0554	0	0	0	0	0	0	0	0	0	0	0.305665	0.742547	0	0	0	0	0	0	0	0	0	0	0	1.25094	0	0	0	0	0	0	0	0	0	0	0	2.964543	0	0	0	0	0	0	0	0	0	0	0	0.822798	0	0	0	0	0	0	0	0	0	0	0	2.71154	0
ENSMUST00000142956.1	0	0	0	0	0	0	0	0	0	0	0	0	0	0	0	0	0	0	0	0	0	1.18774	1.65111	4.33191	0	0	0	0	0	0	0	0	0	2.99879	2.77889	0	0	0	0	0	0	0	0	0	0	1.28034	0	0	0	0	0	0	0	0	0	0	0	0.720173	0.813195	0	0	0	0	0	0	0	0	0	0	13.91821	6.18196	1	0	0	0	0	0	0	0	0	0	0	0	0.681271	0	0	0	0	0	0	0	0	0	0.73318	1.44974	0
ENSMUST00000150511.7	0	0	0	0	0	0	0	0	0	11.5488	0	0	0	0	0	0	0	0	0	0	0	9.84389	0	0	0	0	0	0	0	0	0	0	0	0.237252	0	2.30709	0	0	0	0	0	0	0	0	0	2.103053	0	0	0	0	0	0	0	0	0	0	0	16.4063	0	0	0	0	0	0	0	0	0	0	0	0.671145	2.56552	0	0	0	0	0	0	0	0	0	0	0	0	0	0	0	0	0	0	0	0	0	0	0.961822	0	0
ENSMUST00000131406.1	0	0	0	0	0	0	0	0	0	9.38494	0	0.759403	0	0	0	0	0	0	0	0	0	0.000124096	0	3.72285	0	0	0	0	0	0	0	0	0	1.09828e-06	0	0	0	0	0	0	0	0	0	0	0	0	0	5.60662	0	0	0	0	0	0	0	0	0	4.96602	0	0	0	0	0	0	0	0	0	0	0	0	0	0	0	0	0	0	0	0	0	0	0	6.516049	0.40513	2.29347e-06	0	0	0	0	0	0	0	0	0	0	7.09296	0
ENSMUST00000155368.1	0	0	0	0	0	0	0	0	0	62.9683	37.4437	53.5084	0	0	0	0	0	0	0	0	0	57.8005	44.5628	22.52624	0	0	0	0	0	0	0	0	0	126.3518	18.9987	59.9722	0	0	0	0	0	0	0	0	0	69.7118	37.561	114.1831	0	0	0	0	0	0	0	0	0	55.4923	60.305	9.40293	0	0	0	0	0	0	0	0	0	52.2831	45.2363	64.0573	0	0	0	0	0	0	0	0	0	96.5833	140.3298	68.3689	0	0	0	0	0	0	0	0	0	80.58945	48.442	19.40463
ENSMUST00000107885.7	0	0	0	0	0	0	0	0	0	7.42273	0	0	0	0	0	0	0	0	0	0	0	0	0	0	0	0	0	0	0	0	0	0	0	0	0	0	0	0	0	0	0	0	0	0	0	0	0	0	0	0	0	0	0	0	0	0	0	0	0	0	0	0	0	0	0	0	0	0	0	0	0	0	0	0	0	0	0	0	0	0	0	0	0	0	0	0	0	0	0	0	0	0	0	0	0	0
ENSMUST00000142880.2	0	0	0	0	0	0	0	0	0	2.33932	0.388403	0	0	0	0	0	0	0	0	0	0	0	0	0	0	0	0	0	0	0	0	0	0	0	0	0	0	0	0	0	0	0	0	0	0	0	0.755361	0	0	0	0	0	0	0	0	0	0	0	0	0	0	0	0	0	0	0	0	0	0	3.47048	0	0	0	0	0	0	0	0	0	0	0	0	0	0	0	0	0	0	0	0	0	0	0	0	0	0
ENSMUST00000152091.7	0	0	0	0	0	0	0	0	0	0	3	3	0	0	0	0	0	0	0	0	0	23.08296	0	0	0	0	0	0	0	0	0	0	0	4.51841	0	0	0	0	0	0	0	0	0	0	0	3.63718	0	3.29756	0	0	0	0	0	0	0	0	0	5.81172	0	0	0	0	0	0	0	0	0	0	0	6.06256	3.29756	0	0	0	0	0	0	0	0	0	0	0	0	0	0	0	0	0	0	0	0	0	0	6.59512	0	0
ENSMUST00000150335.1	0	0	0	0	0	0	0	0	0	2.42344	0	0	0	0	0	0	0	0	0	0	0	0	0	0	0	0	0	0	0	0	0	0	0	2.09406	0	0	0	0	0	0	0	0	0	0	0	0	0	0	0	0	0	0	0	0	0	0	0	0	0	0	0	0	0	0	0	0	0	0	0	0	0	0	0	0	0	0	0	0	0	0	0	0	0	0.610659	0	0	0	0	0	0	0	0	0	0	2	0
ENSMUST00000107882.7	0	0	0	0	0	0	0	0	0	0	0	0	0	0	0	0	0	0	0	0	0	0	0	0	0	0	0	0	0	0	0	0	0	9.45859	0	0	0	0	0	0	0	0	0	0	0	0	0	0	0	0	0	0	0	0	0	0	0	0	0	0	0	0	0	0	0	0	0	0	0	0	0	4.87152	0	0	0	0	0	0	0	0	0	2.64412	0	1.55468	0	0	0	0	0	0	0	0	0	0	0	0
ENSMUST00000141311.7	0	0	0	0	0	0	0	0	0	0	0	0	0	0	0	0	0	0	0	0	0	0	0.133421	0	0	0	0	0	0	0	0	0	0	2.67951	0	0	0	0	0	0	0	0	0	0	0	4.36282	0	0	0	0	0	0	0	0	0	0	0	0	0	0	0	0	0	0	0	0	0	0	0	0	0	0	0	0	0	0	0	0	0	0	0	0	0	0.834666	0	0	0	0	0	0	0	0	0	0	0	0
ENSMUST00000107880.8	0	0	0	0	0	0	0	0	0	0	0	0	0	0	0	0	0	0	0	0	0	9.56364	0	0	0	0	0	0	0	0	0	0	0	9.56780459	0	0	0	0	0	0	0	0	0	0	0	9.56364	0	0	0	0	0	0	0	0	0	0	0	0	0	0	0	0	0	0	0	0	0	0	0	9.56364	0	0	0	0	0	0	0	0	0	0	0	9.56364	0	0	0	0	0	0	0	0	0	0	0	28.69094	9.96632	0
ENSMUST00000208384.1	0	0	0	0	0	0	0	0	0	0	0	0	0	0	0	0	0	0	0	0	0	0	0	0	0	0	0	0	0	0	0	0	0	1.38799	0	0	0	0	0	0	0	0	0	0	0	0	0	2.29	0	0	0	0	0	0	0	0	0	1	0	0	0	0	0	0	0	0	0	0	0	0	0	0	0	0	0	0	0	0	0	0	0	0	0	0	0	0	0	0	0	0	0	0	0	0	0	0
ENSMUST00000136232.1	0	0	0	0	0	0	0	0	0	2	0	1.39286	0	0	0	0	0	0	0	0	0	0.328571	0	0.878571	0	0	0	0	0	0	0	0	0	0.851718	0	0	0	0	0	0	0	0	0	0	0	0	0	0	0	0	0	0	0	0	0	0	0	0	0	0	0	0	0	0	0	0	0	0	0	0	0.635714	0	0	0	0	0	0	0	0	0	0	2	0	0	0	0	0	0	0	0	0	0	0	0	2.790823	0
ENSMUST00000207223.1	0	0	0	0	0	0	0	0	0	1	0	0	0	0	0	0	0	0	0	0	0	0	0	0	0	0	0	0	0	0	0	0	0	0	0	0	0	0	0	0	0	0	0	0	0	0	0	0	0	0	0	0	0	0	0	0	0	0	0	0	0	0	0	0	0	0	0	0	0	0	1	0	0	0	0	0	0	0	0	0	0	0	0	0	0	0	0	0	0	0	0	0	0	0	0	0
ENSMUST00000127783.1	0	0	0	0	0	0	0	0	0	0	0	0	0	0	0	0	0	0	0	0	0	0	0	1	0	0	0	0	0	0	0	0	0	0	0	0	0	0	0	0	0	0	0	0	0	0	0	0	0	0	0	0	0	0	0	0	0	0	3.64371	0	0	0	0	0	0	0	0	0	0	0	0	0.000451186	0	0	0	0	0	0	0	0	0	1.90388e-06	0	0	0	0	0	0	0	0	0	0	0	0	0	3.32185281841
ENSMUST00000054343.14	0	0	0	0	0	0	0	0	0	23.81451	5.6116	5.60714	0	0	0	0	0	0	0	0	0	15.02483	7.86658	1.12143	0	0	0	0	0	0	0	0	0	59.442	3	0	0	0	0	0	0	0	0	0	0	13.4364	2.24464	3.41244	0	0	0	0	0	0	0	0	0	34.1882	10.35629	3	0	0	0	0	0	0	0	0	0	32.9033	6.06672	13.12803	0	0	0	0	0	0	0	0	0	20.7922	14	10	0	0	0	0	0	0	0	0	0	11.71397	2.24286	6.67815
ENSMUST00000101290.1	0	0	0	0	0	0	0	0	0	1	0	0	0	0	0	0	0	0	0	0	0	0	1	0	0	0	0	0	0	0	0	0	0	2	0	0	0	0	0	0	0	0	0	0	0	0	0	0	0	0	0	0	0	0	0	0	0	1	0	0	0	0	0	0	0	0	0	0	0	0	0	0	0	0	0	0	0	0	0	0	0	1	0	0	0	0	0	0	0	0	0	0	0	0	0	0
ENSMUST00000155294.1	0	0	0	0	0	0	0	0	0	0	0	0	0	0	0	0	0	0	0	0	0	0	0	0	0	0	0	0	0	0	0	0	0	2	0	0	0	0	0	0	0	0	0	0	0	0	0	0	0	0	0	0	0	0	0	0	0	0	0	0	0	0	0	0	0	0	0	0	0	0	0	0	0	0	0	0	0	0	0	0	0	0	2	0	0	0	0	0	0	0	0	0	0	0	0	0
ENSMUST00000038868.13	0	0	0	0	0	0	0	0	0	77.967	0	0	0	0	0	0	0	0	0	0	0	6.2492	12.7497	0	0	0	0	0	0	0	0	0	0	52.718727	0	41.9454	0	0	0	0	0	0	0	0	0	64.2238	11.66821	0	0	0	0	0	0	0	0	0	0	89.7684	29.0729	3.75534	0	0	0	0	0	0	0	0	0	4.1565732514	25.3088	0	0	0	0	0	0	0	0	0	0	0.000213242	0	17.6073262791	0	0	0	0	0	0	0	0	0	53.247	0	2.87673
ENSMUST00000122820.7	0	0	0	0	0	0	0	0	0	17.79418	0	6.83762	0	0	0	0	0	0	0	0	0	14.06201	0	0	0	0	0	0	0	0	0	0	0	2.11508	4.40289	0	0	0	0	0	0	0	0	0	0	18.40847	4.45589	0	0	0	0	0	0	0	0	0	0	12.30192	0	0	0	0	0	0	0	0	0	0	0	23.0786	0	0	0	0	0	0	0	0	0	0	0	28.46314	0	0	0	0	0	0	0	0	0	0	0	16.84798	2.39489	0
ENSMUST00000153746.7	0	0	0	0	0	0	0	0	0	3.43137	0	0	0	0	0	0	0	0	0	0	0	1.8267	0	0	0	0	0	0	0	0	0	0	0	5.33849	0	0	0	0	0	0	0	0	0	0	0	3.28819	0	0	0	0	0	0	0	0	0	0	0	1.68621	0	0	0	0	0	0	0	0	0	0	0	1.83946	0	0	0	0	0	0	0	0	0	0	0	1.3853	1.5691	0	0	0	0	0	0	0	0	0	0	1.7061	0	0
ENSMUST00000084354.3	0	0	0	0	0	0	0	0	0	56.488395808	17.94421	25.63953	0	0	0	0	0	0	0	0	0	64.4952	5.42877	21.73999	0	0	0	0	0	0	0	0	0	154.1252	11.2921	4.9541894783	0	0	0	0	0	0	0	0	0	2.5916837	33.8619	0	0	0	0	0	0	0	0	0	0	25.91194	44.8788	9.47174	0	0	0	0	0	0	0	0	0	70.8095	1.19831e-05	6.31154	0	0	0	0	0	0	0	0	0	31.48691	14.5352	39.0057	0	0	0	0	0	0	0	0	0	52.2024	27.1796	0
ENSMUST00000143879.7	0	0	0	0	0	0	0	0	0	33.8274	5.99344	42.6651	0	0	0	0	0	0	0	0	0	78.5738	24.8215	4.0245	0	0	0	0	0	0	0	0	0	195.2185	0	32.65333	0	0	0	0	0	0	0	0	0	44.9242	4.38939	1.57263	0	0	0	0	0	0	0	0	0	50.5801	19.1467	0.497788	0	0	0	0	0	0	0	0	0	97.3064	22	6.29053	0	0	0	0	0	0	0	0	0	41.0364	22.86271	75.7604	0	0	0	0	0	0	0	0	0	42.7585	0	3
ENSMUST00000070513.12	0	0	0	0	0	0	0	0	0	0	1.413099	0	0	0	0	0	0	0	0	0	0	1.59375	0	0	0	0	0	0	0	0	0	0	0	0	0	0	0	0	0	0	0	0	0	0	0	0	0	0	0	0	0	0	0	0	0	0	0	0	0	2.23919	0	0	0	0	0	0	0	0	0	0.6083	0.691147	0.831744	0	0	0	0	0	0	0	0	0	0.214855	0	0	0	0	0	0	0	0	0	0	0	0	0	0
ENSMUST00000140366.7	0	0	0	0	0	0	0	0	0	3.00795	2.75461	0	0	0	0	0	0	0	0	0	0	7.29455	3	0.204001	0	0	0	0	0	0	0	0	0	14.63235	0	3.09663	0	0	0	0	0	0	0	0	0	3.09561	0	0	0	0	0	0	0	0	0	0	0	1.67931e-06	11.90895	0	0	0	0	0	0	0	0	0	0	14.22929	3	0	0	0	0	0	0	0	0	0	0	0	0	1.26691	0	0	0	0	0	0	0	0	0	3.12806	5.32118	0
ENSMUST00000156179.7	0	0	0	0	0	0	0	0	0	2.19637	0	0	0	0	0	0	0	0	0	0	0	1.98044	0	1.47078	0	0	0	0	0	0	0	0	0	0	0	1.93421	0	0	0	0	0	0	0	0	0	0.782662	1.66863	1	0	0	0	0	0	0	0	0	0	0	0	0	0	0	0	0	0	0	0	0	0	0.119346	0	0	0	0	0	0	0	0	0	0	0	0	0	5.9485	0	0	0	0	0	0	0	0	0	0.28255	2.06507	1.65283
ENSMUST00000123718.7	0	0	0	0	0	0	0	0	0	2.25074	0	0	0	0	0	0	0	0	0	0	0	5.18392	0	2.47429	0	0	0	0	0	0	0	0	0	0.522723	0	0	0	0	0	0	0	0	0	0	0	2.51399	0	0	0	0	0	0	0	0	0	0	0	7.99072	3.21766	0	0	0	0	0	0	0	0	0	0	0	0	0	0	0	0	0	0	0	0	0	0	3.15663	3	3.411264	0	0	0	0	0	0	0	0	0	0	3.65499	0.47044
ENSMUST00000125999.1	0	0	0	0	0	0	0	0	0	1.2459	0	0	0	0	0	0	0	0	0	0	0	0	0	0	0	0	0	0	0	0	0	0	0	4.22134	0	1.55629	0	0	0	0	0	0	0	0	0	0	0	0	0	0	0	0	0	0	0	0	0	0	0	0	0	0	0	0	0	0	0	0	0	2.77917	0	0	0	0	0	0	0	0	0	0	0	1.09919	3.8159	0	0	0	0	0	0	0	0	0	0	0	0	0
ENSMUST00000137072.1	0	0	0	0	0	0	0	0	0	0	0	0	0	0	0	0	0	0	0	0	0	0.86462	0	0	0	0	0	0	0	0	0	0	0	2.86287e-05	0	2.799715	0	0	0	0	0	0	0	0	0	0	1.999313	0	0	0	0	0	0	0	0	0	0	2.13614	0.39348	0.901667	0	0	0	0	0	0	0	0	0	0	0	0.693127	0	0	0	0	0	0	0	0	0	2.50928	0	0	0	0	0	0	0	0	0	0	0	0	0	0
ENSMUST00000132802.1	0	0	0	0	0	0	0	0	0	0	0	0	0	0	0	0	0	0	0	0	0	0	0	0	0	0	0	0	0	0	0	0	0	1.20898	0	6.57854	0	0	0	0	0	0	0	0	0	0	0	0	0	0	0	0	0	0	0	0	0	5.24022	0	0	0	0	0	0	0	0	0	0	0	5.42515	0	0	0	0	0	0	0	0	0	0	0	1.09364	0	0	0	0	0	0	0	0	0	0	0	5.71765	0	0
ENSMUST00000134000.7	0	0	0	0	0	0	0	0	0	0	0	0	0	0	0	0	0	0	0	0	0	3.14132	0	0	0	0	0	0	0	0	0	0	0	6.11073	0	29.7599	0	0	0	0	0	0	0	0	0	0	0	0	0	0	0	0	0	0	0	0	0	2.4519	0	0	0	0	0	0	0	0	0	0	0	0	0	11.64283	0	0	0	0	0	0	0	0	0	0	0	0	0	0	0	0	0	0	0	0	0	0	0	0
ENSMUST00000149834.7	0	0	0	0	0	0	0	0	0	0	0.894644	0	0	0	0	0	0	0	0	0	0	0	0	10.08647	0	0	0	0	0	0	0	0	0	5.80953	5.44761	10.7218	0	0	0	0	0	0	0	0	0	6.43983	0	2.427366	0	0	0	0	0	0	0	0	0	0	21.38158	1.13428	0	0	0	0	0	0	0	0	0	0	0	1.23022	0	0	0	0	0	0	0	0	0	1.98683	1.21708	0	0	0	0	0	0	0	0	0	0	8.21539	1.4118500788	0
ENSMUST00000036043.4	0	0	0	0	0	0	0	0	0	0	0	0	0	0	0	0	0	0	0	0	0	0	0	0	0	0	0	0	0	0	0	0	0	0	0	0	0	0	0	0	0	0	0	0	0	0	0	0	0	0	0	0	0	0	0	0	0	0	0	0.34708	0	0	0	0	0	0	0	0	0	0	0	0	0	0	0	0	0	0	0	0	0	0	0	0	0	0	0	0	0	0	0	0	0	0	1	17.816
ENSMUST00000166241.1	0	0	0	0	0	0	0	0	0	9.55124	4.0131	5.17681	0	0	0	0	0	0	0	0	0	10.51734	2.06257	0	0	0	0	0	0	0	0	0	0	29.2008	2.17879	7.35265	0	0	0	0	0	0	0	0	0	6.09673	4.35735	2.18341	0	0	0	0	0	0	0	0	0	9.19015	7.12599	1.7617	0	0	0	0	0	0	0	0	0	19.4535	6.02418	1.00298	0	0	0	0	0	0	0	0	0	11.19829	8.14186	7.16245	0	0	0	0	0	0	0	0	0	7.12925	4.02079	3.19472
ENSMUST00000166791.7	0	0	0	0	0	0	0	0	0	49.6832	0	0	0	0	0	0	0	0	0	0	0	32.8571	22.75411	0	0	0	0	0	0	0	0	0	0	140.7523	0	29.588	0	0	0	0	0	0	0	0	0	31.6925	8.23186	0	0	0	0	0	0	0	0	0	0	62.2219	16.4653	0	0	0	0	0	0	0	0	0	0	66.77417	26.39006	16.4633	0	0	0	0	0	0	0	0	0	25.0482	30.8429	177.0287	0	0	0	0	0	0	0	0	0	45.4037	11.8283	84.4314
ENSMUST00000206026.1	0	0	0	0	0	0	0	0	0	108.6330301129	18.7833	19.31384	0	0	0	0	0	0	0	0	0	160.7132	3.74764	28.09241	0	0	0	0	0	0	0	0	0	231.145925	19.8794	2.30762	0	0	0	0	0	0	0	0	0	0.0178679836	28.1924	0	0	0	0	0	0	0	0	0	0	39.929595	8.70667	12.2298	0	0	0	0	0	0	0	0	0	2.46041e-05	18.52112	15.651	0	0	0	0	0	0	0	0	0	43.93625	0	22.70219	0	0	0	0	0	0	0	0	0	223.3808	10.9866	30.3351
ENSMUST00000205525.1	0	0	0	0	0	0	0	0	0	0	8.20476	0	0	0	0	0	0	0	0	0	0	0	0	0	0	0	0	0	0	0	0	0	0	0	0	0	0	0	0	0	0	0	0	0	0	0	0	1.64095	0	0	0	0	0	0	0	0	0	0	0	0	0	0	0	0	0	0	0	0	0	13.0469	0.0245818	0	0	0	0	0	0	0	0	0	0	0	0	0	0	0	0	0	0	0	0	0	0	0	15.9313	0
ENSMUST00000205316.1	0	0	0	0	0	0	0	0	0	83.66843349	0	2.88013	0	0	0	0	0	0	0	0	0	45.32770230437	0.566101	1.17254	0	0	0	0	0	0	0	0	0	172.878734	3.15165	0.302174	0	0	0	0	0	0	0	0	0	149.502	4.08336	1.70493	0	0	0	0	0	0	0	0	0	153.4224	1.409152	2.104155	0	0	0	0	0	0	0	0	0	160.4397	2.572423	14.97746	0	0	0	0	0	0	0	0	0	157.4494	12.5853	0.0511985	0	0	0	0	0	0	0	0	0	8.521448	19.17032	3.97228
ENSMUST00000035771.4	0	0	0	0	0	0	0	0	0	25.9847	17.3576	6.926895	0	0	0	0	0	0	0	0	0	1.48368	13.94015	4.9987	0	0	0	0	0	0	0	0	0	19.29477	0	61.5352	0	0	0	0	0	0	0	0	0	13.923	2.2203	13.51663	0	0	0	0	0	0	0	0	0	0.9826447	20.854862	2.30547	0	0	0	0	0	0	0	0	0	31.1793	33.1375	26.1578	0	0	0	0	0	0	0	0	0	5.08112	6.26247	46.1045	0	0	0	0	0	0	0	0	0	0	19.49697	0.240772
ENSMUST00000205355.1	0	0	0	0	0	0	0	0	0	0	4.38367	0	0	0	0	0	0	0	0	0	0	0	5.19886	0	0	0	0	0	0	0	0	0	0	0	0	2.0477	0	0	0	0	0	0	0	0	0	0	0	0	0	0	0	0	0	0	0	0	0	0	0	0	0	0	0	0	0	0	0	0	0	0	2.9802e-05	0	0	0	0	0	0	0	0	0	0	4.86018	0	0	0	0	0	0	0	0	0	0	0	0	0	0.924169
ENSMUST00000205321.1	0	0	0	0	0	0	0	0	0	13.90270962435	2.72231	1.3731	0	0	0	0	0	0	0	0	0	19.82572	8.41244	2.559635	0	0	0	0	0	0	0	0	0	36.8688	2.96896	0.221786	0	0	0	0	0	0	0	0	0	11.0250000135537	3.91049	0.137484	0	0	0	0	0	0	0	0	0	8.53642	4.844605	1.78762	0	0	0	0	0	0	0	0	0	0	7.98133	7.18337	0	0	0	0	0	0	0	0	0	1.77172	8.83371	0	0	0	0	0	0	0	0	0	0	20.02697	26.5276	1.0962356
ENSMUST00000206587.1	0	0	0	0	0	0	0	0	0	3.02521	3.07349	0	0	0	0	0	0	0	0	0	0	6.7925	0	0	0	0	0	0	0	0	0	0	0	0	0	0	0	0	0	0	0	0	0	0	0	3.67587	1.36154	0	0	0	0	0	0	0	0	0	0	2.90708	0	0	0	0	0	0	0	0	0	0	0	6.4282	6.58827	3.75694	0	0	0	0	0	0	0	0	0	0	2.95747	0	0	0	0	0	0	0	0	0	0	9.66726	0	0
ENSMUST00000206081.1	0	0	0	0	0	0	0	0	0	1.30977	2.20909	1	0	0	0	0	0	0	0	0	0	0	3	0	0	0	0	0	0	0	0	0	0	3.05937	0	3.99761	0	0	0	0	0	0	0	0	0	0	0	0	0	0	0	0	0	0	0	0	0	0	5.71326	0	0	0	0	0	0	0	0	0	0	0.131756	1.595838	3.81007	0	0	0	0	0	0	0	0	0	5.85325	0	1.11331	0	0	0	0	0	0	0	0	0	0	1.05884	0
ENSMUST00000063977.8	0	0	0	0	0	0	0	0	0	0	0	0	0	0	0	0	0	0	0	0	0	0	0	0	0	0	0	0	0	0	0	0	0	0	0	0	0	0	0	0	0	0	0	0	0	0	0	0	0	0	0	0	0	0	0	0	0	0	0	0	0	0	0	0	0	0	0	0	0	0	0	0	0	0	0	0	0	0	0	0	0	0	0	0	0	0	0	0	0	0	0	0	0	0	0	0
ENSMUST00000218732.1	0	0	0	0	0	0	0	0	0	0	0	0	0	0	0	0	0	0	0	0	0	0	0	0	0	0	0	0	0	0	0	0	0	0	0	0	0	0	0	0	0	0	0	0	0	0	0	0	0	0	0	0	0	0	0	0	0	0	0	0	0	0	0	0	0	0	0	0	0	0	0	0	0	0	0	0	0	0	0	0	0	0	0	0	0	0	0	0	0	0	0	0	0	0	0	0
ENSMUST00000220187.1	0	0	0	0	0	0	0	0	0	0	0	0	0	0	0	0	0	0	0	0	0	0	0	0	0	0	0	0	0	0	0	0	0	0	1	0	0	0	0	0	0	0	0	0	0	0	0	0	0	0	0	0	0	0	0	0	0	0	0	0	0	0	0	0	0	0	0	0	0	2	0	1	0	0	0	0	0	0	0	0	0	0	0	0	0	0	0	0	0	0	0	0	0	0	0	0
ENSMUST00000219251.1	0	0	0	0	0	0	0	0	0	0	1	2	0	0	0	0	0	0	0	0	0	0	0	0	0	0	0	0	0	0	0	0	0	0	2	0	0	0	0	0	0	0	0	0	0	0	0	1	0	0	0	0	0	0	0	0	0	1	1	0	0	0	0	0	0	0	0	0	0	1	0	0	0	0	0	0	0	0	0	0	0	1	2	0	0	0	0	0	0	0	0	0	0	0	2	0
ENSMUST00000054072.8	0	0	0	0	0	0	0	0	0	134	14.58008	2.33477	0	0	0	0	0	0	0	0	0	108.9527	25.6762	4.17682	0	0	0	0	0	0	0	0	0	216.8255	14	79.4238	0	0	0	0	0	0	0	0	0	84.0922	23	1	0	0	0	0	0	0	0	0	0	97.8646	38.2731	34.3427	0	0	0	0	0	0	0	0	0	102.8041	26	34	0	0	0	0	0	0	0	0	0	116.3438	60.9822	2	0	0	0	0	0	0	0	0	0	129.6207	21.6894	31.707
ENSMUST00000012612.10	0	0	0	0	0	0	0	0	0	15.311400124416	6.61198e-07	30.59360110358	0	0	0	0	0	0	0	0	0	141.0897	3.2293e-07	3.4019e-07	0	0	0	0	0	0	0	0	0	450.107	62.4503	107.2843	0	0	0	0	0	0	0	0	0	30.5624	1.155663e-07	9.22843e-07	0	0	0	0	0	0	0	0	0	15.197400413982	39.0000000756438	7.31735e-07	0	0	0	0	0	0	0	0	0	145.276956	4.34863e-07	0	0	0	0	0	0	0	0	0	0	407.19	3.67676e-07	193.719000153752	0	0	0	0	0	0	0	0	0	15.2792000929126	4.2928e-08	102.1064
ENSMUST00000109787.7	0	0	0	0	0	0	0	0	0	330.34	54.8693	13.7178	0	0	0	0	0	0	0	0	0	4.83417364	20.0105	36.2616	0	0	0	0	0	0	0	0	0	322.945	0.000825047	2.05294	0	0	0	0	0	0	0	0	0	209.4329	13.594228	38.1	0	0	0	0	0	0	0	0	0	245.1798	25.4	12.7	0	0	0	0	0	0	0	0	0	179.5428	30.57991	0	0	0	0	0	0	0	0	0	0	2.159035	89.1545	229.164	0	0	0	0	0	0	0	0	0	307.7577	25.3185	0.264737754
ENSMUST00000109786.7	0	0	0	0	0	0	0	0	0	34.3673	0	0	0	0	0	0	0	0	0	0	0	103.502	0	0	0	0	0	0	0	0	0	0	0	34.4997	0	0	0	0	0	0	0	0	0	0	0	68.7645	0	0	0	0	0	0	0	0	0	0	0	54.8092	0	0	0	0	0	0	0	0	0	0	0	60.9905	0	8.07018	0	0	0	0	0	0	0	0	0	0	0	0	0	0	0	0	0	0	0	0	0	34.378	0	0
ENSMUST00000102914.9	0	0	0	0	0	0	0	0	0	280.2007	61.00348684	1.18577e-07	0	0	0	0	0	0	0	0	0	276.502	66.6349	51.5569	0	0	0	0	0	0	0	0	0	403.208	0	135.947	0	0	0	0	0	0	0	0	0	142.1911	27.6757	34.3771	0	0	0	0	0	0	0	0	0	103.3854	61.6	38.3	0	0	0	0	0	0	0	0	0	171.1926	46.0779	72.8117	0	0	0	0	0	0	0	0	0	381.014	31.9577	106.1269	0	0	0	0	0	0	0	0	0	290.337	69.0082	66.3457
ENSMUST00000109785.1	0	0	0	0	0	0	0	0	0	82.12	6.81117	45.0873	0	0	0	0	0	0	0	0	0	0.07246587	12.60312911	2.41633	0	0	0	0	0	0	0	0	0	1.34029e-07	8.26232e-06	21.7157	0	0	0	0	0	0	0	0	0	0	50.7301	5.5229	0	0	0	0	0	0	0	0	0	10.822012	3.16641e-07	0	0	0	0	0	0	0	0	0	0	94.6184	17.2727	0	0	0	0	0	0	0	0	0	0	0.00238944	0	0.939363	0	0	0	0	0	0	0	0	0	0.435485	43.6732	0.105172
ENSMUST00000124588.1	0	0	0	0	0	0	0	0	0	4.19249	1.31607	3.601368	0	0	0	0	0	0	0	0	0	0	0.751538	2.76518	0	0	0	0	0	0	0	0	0	0	2.5489	0	0	0	0	0	0	0	0	0	0	9.04906	0	0	0	0	0	0	0	0	0	0	0	5.60638	0	0	0	0	0	0	0	0	0	0	0	5.37935	13.0695	0.118067	0	0	0	0	0	0	0	0	0	6.63435	17.88774	20.05057	0	0	0	0	0	0	0	0	0	30.53	0	11.17809
ENSMUST00000114566.7	0	0	0	0	0	0	0	0	0	5.40542	0	7.01231e-08	0	0	0	0	0	0	0	0	0	18.62851	7.75636	0	0	0	0	0	0	0	0	0	0	34.6497621	0	14.21523	0	0	0	0	0	0	0	0	0	0.7545120697456	2.55269	0	0	0	0	0	0	0	0	0	0	12.2299	5	2.88787	0	0	0	0	0	0	0	0	0	15.2582	0	0	0	0	0	0	0	0	0	0	0	1.26201	0	3.29345898286	0	0	0	0	0	0	0	0	0	2.38946	0.749061	0
ENSMUST00000101443.9	0	0	0	0	0	0	0	0	0	1.58613	7.73711	5.46847	0	0	0	0	0	0	0	0	0	0	0	0	0	0	0	0	0	0	0	0	0	38.1261	0	0.04923558	0	0	0	0	0	0	0	0	0	15.69958	0	0	0	0	0	0	0	0	0	0	0	0	5.08512	0	0	0	0	0	0	0	0	0	0	6.07395	0	0	0	0	0	0	0	0	0	0	0	6.34705	6.17648	0.971786	0	0	0	0	0	0	0	0	0	18.0162	9.05736	0
ENSMUST00000114564.7	0	0	0	0	0	0	0	0	0	23.4913	0	0	0	0	0	0	0	0	0	0	0	10.65761	0	2.32812	0	0	0	0	0	0	0	0	0	21.2843	0	0.00340384	0	0	0	0	0	0	0	0	0	7.28153	0	0	0	0	0	0	0	0	0	0	0	12.4822	5.05426	0	0	0	0	0	0	0	0	0	0	6.97217	2	0	0	0	0	0	0	0	0	0	0	3.33368	0	3.17171	0	0	0	0	0	0	0	0	0	1.97827	0	0
ENSMUST00000114563.7	0	0	0	0	0	0	0	0	0	4.28587	6.72869e-07	5.82579	0	0	0	0	0	0	0	0	0	2.76678	0.45	0	0	0	0	0	0	0	0	0	0	12.15482	0	0	0	0	0	0	0	0	0	0	0	5.9821	0	0	0	0	0	0	0	0	0	0	0	3.05626	0	0	0	0	0	0	0	0	0	0	0	0.000174751	0	1.502887	0	0	0	0	0	0	0	0	0	6.02743	3.733175	4.94898	0	0	0	0	0	0	0	0	0	14.184	0	0
ENSMUST00000114559.7	0	0	0	0	0	0	0	0	0	0	0	1.0884788e-05	0	0	0	0	0	0	0	0	0	1.613142e-06	0	4.70339e-06	0	0	0	0	0	0	0	0	0	0	1.40168e-06	6.29528	0	0	0	0	0	0	0	0	0	0	1.9307e-06	2.40166e-06	0	0	0	0	0	0	0	0	0	3.689186e-06	1.60062e-05	0	0	0	0	0	0	0	0	0	0	0	0	3.96069e-06	0	0	0	0	0	0	0	0	0	0	0	0	0	0	0	0	0	0	0	0	0	2.58857e-06	0	0
ENSMUST00000114560.7	0	0	0	0	0	0	0	0	0	64.9586	0	0	0	0	0	0	0	0	0	0	0	20.44390970527	5.48732	0	0	0	0	0	0	0	0	0	0	48.0652	0	0	0	0	0	0	0	0	0	0	0	15.135628	7.78902	0	0	0	0	0	0	0	0	0	0	24.3279	0	0	0	0	0	0	0	0	0	0	0	2.39725	0	0	0	0	0	0	0	0	0	0	0	0	11.85184	0	0	0	0	0	0	0	0	0	0	19.2406	0	1.04851
ENSMUST00000114561.8	0	0	0	0	0	0	0	0	0	12.9474	0	0	0	0	0	0	0	0	0	0	0	31.3875	0	0	0	0	0	0	0	0	0	0	0	64.1313	0	0	0	0	0	0	0	0	0	0	0	16.3077	0	0	0	0	0	0	0	0	0	0	0	0	0	0	0	0	0	0	0	0	0	0	0	41.2242	13.6508035342	0	0	0	0	0	0	0	0	0	0	0	0	3.73719	0	0	0	0	0	0	0	0	0	33.93158	10.1935	0
ENSMUST00000114558.7	0	0	0	0	0	0	0	0	0	0	5.65074	6.34177	0	0	0	0	0	0	0	0	0	19.96299	0	5.34236	0	0	0	0	0	0	0	0	0	8.30401	1.11812	7.439665	0	0	0	0	0	0	0	0	0	38.88737	3.81899	2.1041	0	0	0	0	0	0	0	0	0	39.1273	22.08898	0	0	0	0	0	0	0	0	0	0	30.605100604946	4.13064	5.13917	0	0	0	0	0	0	0	0	0	71.1025	0	1.38082	0	0	0	0	0	0	0	0	0	19.860819	0	0
ENSMUST00000114556.1	0	0	0	0	0	0	0	0	0	0	0	0	0	0	0	0	0	0	0	0	0	0	1.14661	0	0	0	0	0	0	0	0	0	0	0	0	0	0	0	0	0	0	0	0	0	0	0	4.25803	0	0	0	0	0	0	0	0	0	0	0	0	3.24974	0	0	0	0	0	0	0	0	0	0	0	4	0	0	0	0	0	0	0	0	0	0	0	0	0	0	0	0	0	0	0	0	0	0	0	0
ENSMUST00000141449.1	0	0	0	0	0	0	0	0	0	0	0.454545	0	0	0	0	0	0	0	0	0	0	0	0	1.475261	0	0	0	0	0	0	0	0	0	0	0	0	0	0	0	0	0	0	0	0	0	2.29608	0.8039	0	0	0	0	0	0	0	0	0	0	2.94747	0	0.862385	0	0	0	0	0	0	0	0	0	6.4926	0	0	0	0	0	0	0	0	0	0	0	3.93973	0	7.82484	0	0	0	0	0	0	0	0	0	0	0.978942	0
ENSMUST00000140198.1	0	0	0	0	0	0	0	0	0	2.51444	0	6.14258	0	0	0	0	0	0	0	0	0	0	0	0	0	0	0	0	0	0	0	0	0	0	0	5.75485	0	0	0	0	0	0	0	0	0	0	0	0	0	0	0	0	0	0	0	0	0	0	0	0	0	0	0	0	0	0	0	0	0	0	1.043223	0	0	0	0	0	0	0	0	0	0	1.35167	0	1.19624	0	0	0	0	0	0	0	0	0	0	0.931566	0
ENSMUST00000163803.1	0	0	0	0	0	0	0	0	0	0	3.56475	0	0	0	0	0	0	0	0	0	0	0	2	2	0	0	0	0	0	0	0	0	0	2.22518	0	0	0	0	0	0	0	0	0	0	0	0	0	1.66206	0	0	0	0	0	0	0	0	0	0	5	0	0	0	0	0	0	0	0	0	0	4	0	0	0	0	0	0	0	0	0	0	0	0	4.58697	0	0	0	0	0	0	0	0	0	0	0	10.31057	0
ENSMUST00000043604.5	0	0	0	0	0	0	0	0	0	151.4631	23.7003	16.62698	0	0	0	0	0	0	0	0	0	105.6821	1.73273	6.9309	0	0	0	0	0	0	0	0	0	308.9	1.56557	46.8676	0	0	0	0	0	0	0	0	0	112.9396	19.06003	43.832	0	0	0	0	0	0	0	0	0	139.5799	46.6289	10.39636	0	0	0	0	0	0	0	0	0	141.0513	28.24501	33.8257	0	0	0	0	0	0	0	0	0	134.3997	17.70391	147.6341	0	0	0	0	0	0	0	0	0	195.1694	73.523	100.4907
ENSMUST00000146984.1	0	0	0	0	0	0	0	0	0	36.7796	13.91026	26.9244	0	0	0	0	0	0	0	0	0	21.67593	17.80135	6.227133	0	0	0	0	0	0	0	0	0	52.2718	13.7254	30.9896	0	0	0	0	0	0	0	0	0	19.88756	8.65603	2.15687	0	0	0	0	0	0	0	0	0	26.23959	8.837634	2.714849	0	0	0	0	0	0	0	0	0	19.79442	9.31997	0	0	0	0	0	0	0	0	0	0	14.574604	27.70271	8.22856	0	0	0	0	0	0	0	0	0	24.5324	1.93597	21.21049
ENSMUST00000134354.1	0	0	0	0	0	0	0	0	0	0	2.76842	1.4736	0	0	0	0	0	0	0	0	0	3.831889	0	0	0	0	0	0	0	0	0	0	0	6.14864	0	0	0	0	0	0	0	0	0	0	0	1.781974	0	0.112988	0	0	0	0	0	0	0	0	0	2.39791	1.53158	0	0	0	0	0	0	0	0	0	0	2.8080905	3.699072	0	0	0	0	0	0	0	0	0	0	0	0.826542	4.08521	0	0	0	0	0	0	0	0	0	1.89078	0.890537	9.91351
ENSMUST00000106919.7	0	0	0	0	0	0	0	0	0	0	0	0	0	0	0	0	0	0	0	0	0	0	0	0	0	0	0	0	0	0	0	0	0	0	0	0	0	0	0	0	0	0	0	0	0	0	0	0	0	0	0	0	0	0	0	0	0	0	0	0	0	0	0	0	0	0	0	0	0	1.00996	0	0	0	0	0	0	0	0	0	0	0	0	0	0	0	0	0	0	0	0	0	0	0	0	0.0326165	0
ENSMUST00000084386.5	0	0	0	0	0	0	0	0	0	1	0	0	0	0	0	0	0	0	0	0	0	0	2	0	0	0	0	0	0	0	0	0	0	1	0	0	0	0	0	0	0	0	0	0	0	0	1	0	0	0	0	0	0	0	0	0	0	0	0	0	0	0	0	0	0	0	0	0	0	0	0	1	0	0	0	0	0	0	0	0	0	1	4	0	0	0	0	0	0	0	0	0	0	0	6.97241	0
ENSMUST00000040042.10	0	0	0	0	0	0	0	0	0	1.35203	2	0	0	0	0	0	0	0	0	0	0	0	0	0	0	0	0	0	0	0	0	0	0	0	0	7	0	0	0	0	0	0	0	0	0	3.02138	4	0	0	0	0	0	0	0	0	0	0	0	0	0	0	0	0	0	0	0	0	0	0	5.6671	0	3	0	0	0	0	0	0	0	0	0	0	0	0	0	0	0	0	0	0	0	0	0	3	0	0
ENSMUST00000015227.3	0	0	0	0	0	0	0	0	0	3.64797	1	0	0	0	0	0	0	0	0	0	0	3	0	2	0	0	0	0	0	0	0	0	0	12.0458	1	0	0	0	0	0	0	0	0	0	0	6	0	0	0	0	0	0	0	0	0	0	0	8.04777	0	0	0	0	0	0	0	0	0	0	0	2.04777	0	2	0	0	0	0	0	0	0	0	0	3	0	0	0	0	0	0	0	0	0	0	0	2	0	0
ENSMUST00000149062.7	0	0	0	0	0	0	0	0	0	0	0	0	0	0	0	0	0	0	0	0	0	0	0	0	0	0	0	0	0	0	0	0	0	1.68489	0	0	0	0	0	0	0	0	0	0	0	0	0	0	0	0	0	0	0	0	0	0	0	0	0	0	0	0	0	0	0	0	0	0	0	0	0	0	0	0	0	0	0	0	0	0	0	0	0	0	0	0	0	0	0	0	0	0	0	0	0	0
ENSMUST00000154984.7	0	0	0	0	0	0	0	0	0	0	0	0	0	0	0	0	0	0	0	0	0	0	0	0	0	0	0	0	0	0	0	0	0	0	0	0	0	0	0	0	0	0	0	0	0	1.97765	0	0	0	0	0	0	0	0	0	0	0	0	0	0	0	0	0	0	0	0	0	0	0	0	0	0	0	0	0	0	0	0	0	0	0	0	0	0	0	0	0	0	0	0	0	0	0	0	0	0
ENSMUST00000153139.7	0	0	0	0	0	0	0	0	0	0	0	0	0	0	0	0	0	0	0	0	0	0	0	0	0	0	0	0	0	0	0	0	0	1.26931	0	0	0	0	0	0	0	0	0	0	0	0.00096314	0	0	0	0	0	0	0	0	0	0	0	0.952229	0	0	0	0	0	0	0	0	0	0	0	0.927307	0	0	0	0	0	0	0	0	0	0	0	0	0	3	0	0	0	0	0	0	0	0	0	0	1	0
ENSMUST00000150580.1	0	0	0	0	0	0	0	0	0	0	1	0	0	0	0	0	0	0	0	0	0	0	0	0	0	0	0	0	0	0	0	0	0	0	0	0	0	0	0	0	0	0	0	0	0	0	0	0	0	0	0	0	0	0	0	0	0	0	0	0	0	0	0	0	0	0	0	0	0	0	0	1	0	0	0	0	0	0	0	0	0	0	0	0	0	0	0	0	0	0	0	0	0	0	0	0
ENSMUST00000133255.1	0	0	0	0	0	0	0	0	0	0	0	0	0	0	0	0	0	0	0	0	0	0	0	0	0	0	0	0	0	0	0	0	0	0	0	0	0	0	0	0	0	0	0	0	0	0	0	0	0	0	0	0	0	0	0	0	0	0	0	0	0	0	0	0	0	0	0	0	0	0.357823	0	0	0	0	0	0	0	0	0	0	0	0	0	0	0	0	0	0	0	0	0	0	0	0	1	0
ENSMUST00000060188.13	0	0	0	0	0	0	0	0	0	370.718	44.1385	88.7483	0	0	0	0	0	0	0	0	0	232.0207	54.0785	32.4187	0	0	0	0	0	0	0	0	0	665.033	41.765	86.2761	0	0	0	0	0	0	0	0	0	238.4213	77.0074	41.2394	0	0	0	0	0	0	0	0	0	241.219	88.2813	38.9815	0	0	0	0	0	0	0	0	0	273.3	64.884	39.8794	0	0	0	0	0	0	0	0	0	215.836	69.7944	110.2253	0	0	0	0	0	0	0	0	0	317.8303	86.3738	100.7487
ENSMUST00000115233.1	0	0	0	0	0	0	0	0	0	61.2567	19.85819	42.5021	0	0	0	0	0	0	0	0	0	26.4278	16.75635	11.58136	0	0	0	0	0	0	0	0	0	133.8642	3.23499	34.3337	0	0	0	0	0	0	0	0	0	31.5787	20.84013	17.76058	0	0	0	0	0	0	0	0	0	52.8424	15.82232	22.70832	0	0	0	0	0	0	0	0	0	37.9774	18.54722	6.71576	0	0	0	0	0	0	0	0	0	31.8003	16.69305	84.725	0	0	0	0	0	0	0	0	0	47.1698	29.8819	42.5147
ENSMUST00000039327.10	0	0	0	0	0	0	0	0	0	0.001244762	0.001748382	0.000657712	0	0	0	0	0	0	0	0	0	0.000167053	0.000686778	0	0	0	0	0	0	0	0	0	0	0.000692449	0.00165461	0.000149641	0	0	0	0	0	0	0	0	0	0	0	0	0	0	0	0	0	0	0	0	0	0.000312569	0.00293244	0	0	0	0	0	0	0	0	0	0	0.000268389	0.00187703	0	0	0	0	0	0	0	0	0	0	0	0.00432583	0	0	0	0	0	0	0	0	0	0	0.000708376	0.00231936	0
ENSMUST00000125567.7	0	0	0	0	0	0	0	0	0	5.99875	2.998252	1.99934	0	0	0	0	0	0	0	0	0	0.999833	0.999313	0	0	0	0	0	0	0	0	0	0	2.999312	1.99835	0.99985	0	0	0	0	0	0	0	0	0	0	0	0	0	0	0	0	0	0	0	0	0	0.999687	4.99707	0	0	0	0	0	0	0	0	0	0	0.999732	3.99812	0	0	0	0	0	0	0	0	0	0	0	10.99567	0	0	0	0	0	0	0	0	0	0	3.999291	3.99768	0
ENSMUST00000156361.1	0	0	0	0	0	0	0	0	0	0	0	0	0	0	0	0	0	0	0	0	0	0	0	0	0	0	0	0	0	0	0	0	0	0	0	0	0	0	0	0	0	0	0	0	0	0	1	0	0	0	0	0	0	0	0	0	0	0	0	1	0	0	0	0	0	0	0	0	0	0	0	0	0	0	0	0	0	0	0	0	0	0	0	0	0	0	0	0	0	0	0	0	0	0	0	0
ENSMUST00000148138.7	0	0	0	0	0	0	0	0	0	0	0	1	0	0	0	0	0	0	0	0	0	1	0	0	0	0	0	0	0	0	0	0	0	0	0	0	0	0	0	0	0	0	0	0	0	0.951871	0	0	0	0	0	0	0	0	0	0	0	0	0	0	0	0	0	0	0	0	0	0	0	1	0	0	0	0	0	0	0	0	0	0	0	0.952435	2	4	0	0	0	0	0	0	0	0	0	0	0	0
ENSMUST00000113114.9	0	0	0	0	0	0	0	0	0	0	0	0	0	0	0	0	0	0	0	0	0	0	0	0	0	0	0	0	0	0	0	0	0	0	0	0	0	0	0	0	0	0	0	0	0	0.487789	0	0	0	0	0	0	0	0	0	0	0	0	0	0	0	0	0	0	0	0	0	0	0	0	0	0	0	0	0	0	0	0	0	0	0	0.482075	0	0	0	0	0	0	0	0	0	0	0	0	0	0
ENSMUST00000040210.13	0	0	0	0	0	0	0	0	0	0	0	0	0	0	0	0	0	0	0	0	0	0	0	0	0	0	0	0	0	0	0	0	0	0	0	0	0	0	0	0	0	0	0	0	0	0	0	0	0	0	0	0	0	0	0	0	0	0	0	0	0	0	0	0	0	0	0	0	0	0	0	0	0	0	0	0	0	0	0	0	0	0	0	0	0	0	0	0	0	0	0	0	0	0	0	6
ENSMUST00000171176.2	0	0	0	0	0	0	0	0	0	2	3	0	0	0	0	0	0	0	0	0	0	1	5	1	0	0	0	0	0	0	0	0	0	2	0	0	0	0	0	0	0	0	0	0	0	0.56034	0	11	0	0	0	0	0	0	0	0	0	1	0	0	0	0	0	0	0	0	0	0	0	0	1	0	0	0	0	0	0	0	0	0	0	0.56549	3	0	0	0	0	0	0	0	0	0	0	1	2	0
ENSMUST00000147041.9	0	0	0	0	0	0	0	0	0	10	3	0	0	0	0	0	0	0	0	0	0	10	7	0	0	0	0	0	0	0	0	0	0	25	1	14	0	0	0	0	0	0	0	0	0	8	0	0	0	0	0	0	0	0	0	0	0	4	13.73062	0	0	0	0	0	0	0	0	0	0	9	3	9	0	0	0	0	0	0	0	0	0	8	3	0	0	0	0	0	0	0	0	0	0	3	4	10
ENSMUST00000161022.8	0	0	0	0	0	0	0	0	0	0	0	0	0	0	0	0	0	0	0	0	0	0	0	0	0	0	0	0	0	0	0	0	0	1	0	0	0	0	0	0	0	0	0	0	0	0	0	0	0	0	0	0	0	0	0	0	0	0	0	0	0	0	0	0	0	0	0	0	0	0	0	0	0	0	0	0	0	0	0	0	0	0	0	0	0	0	0	0	0	0	0	0	0	0	0	0
ENSMUST00000161932.1	0	0	0	0	0	0	0	0	0	0	0	0	0	0	0	0	0	0	0	0	0	0	0	0	0	0	0	0	0	0	0	0	0	0	0	0	0	0	0	0	0	0	0	0	0	0	0	0	0	0	0	0	0	0	0	0	0	0	2.26938	0	0	0	0	0	0	0	0	0	0	0	0	1	0	0	0	0	0	0	0	0	0	0	0	0	0	0	0	0	0	0	0	0	0	0	1	0
ENSMUST00000054105.3	0	0	0	0	0	0	0	0	0	0	0	0	0	0	0	0	0	0	0	0	0	0	0	0	0	0	0	0	0	0	0	0	0	0	0	0	0	0	0	0	0	0	0	0	0	0	0	0	0	0	0	0	0	0	0	0	0	0	0	0	0	0	0	0	0	0	0	0	0	0	0	0	0	0	0	0	0	0	0	0	0	0	0	0	0	0	0	0	0	0	0	0	0	0	0	0
ENSMUST00000128838.1	0	0	0	0	0	0	0	0	0	0	0	0	0	0	0	0	0	0	0	0	0	1	0	1	0	0	0	0	0	0	0	0	0	5	0	3	0	0	0	0	0	0	0	0	0	3	1	0	0	0	0	0	0	0	0	0	0	2	0	0	0	0	0	0	0	0	0	0	0	4	3	0	0	0	0	0	0	0	0	0	0	0	5	4	0	0	0	0	0	0	0	0	0	2	1	2
ENSMUST00000112542.1	0	0	0	0	0	0	0	0	0	0	0	0	0	0	0	0	0	0	0	0	0	1	0	0	0	0	0	0	0	0	0	0	0	2	0	0	0	0	0	0	0	0	0	0	0	0	0	1	0	0	0	0	0	0	0	0	0	0	0	0	0	0	0	0	0	0	0	0	0	0	3	0	0	0	0	0	0	0	0	0	0	0	0	0	0	0	0	0	0	0	0	0	0	0	0	0
ENSMUST00000159830.1	0	0	0	0	0	0	0	0	0	0.756402	0.756402	1	0	0	0	0	0	0	0	0	0	0	0	0	0	0	0	0	0	0	0	0	0	0	1.89787	0	0	0	0	0	0	0	0	0	0	1	0	0	0	0	0	0	0	0	0	0	0	0	0	0	0	0	0	0	0	0	0	0	0	0	1	0	0	0	0	0	0	0	0	0	0	1	0	0	0	0	0	0	0	0	0	0	0	0	1	0
ENSMUST00000090973.11	0	0	0	0	0	0	0	0	0	0	0	0	0	0	0	0	0	0	0	0	0	0	0	0	0	0	0	0	0	0	0	0	0	0	0	0	0	0	0	0	0	0	0	0	0	0	0	0	0	0	0	0	0	0	0	0	0	0	0	0	0	0	0	0	0	0	0	0	0	0	0	0	0	0	0	0	0	0	0	0	0	0	0	0	0	0	0	0	0	0	0	0	0	0	0	0
ENSMUST00000160694.1	0	0	0	0	0	0	0	0	0	1.2436	1.2436	0	0	0	0	0	0	0	0	0	0	1	0	0	0	0	0	0	0	0	0	0	0	4	1.10213	11	0	0	0	0	0	0	0	0	0	4	2	2	0	0	0	0	0	0	0	0	0	3	1	0	0	0	0	0	0	0	0	0	0	2	5	0	0	0	0	0	0	0	0	0	0	0	10	0	0	0	0	0	0	0	0	0	0	3	0	0
ENSMUST00000156876.7	0	0	0	0	0	0	0	0	0	74.8858	40.3155	12.50237	0	0	0	0	0	0	0	0	0	69.6023	67.475	0	0	0	0	0	0	0	0	0	0	130.5295	25.7463	46.9046	0	0	0	0	0	0	0	0	0	42.3034	31.1295	11.01152	0	0	0	0	0	0	0	0	0	90.9254	28.81118	40.2424	0	0	0	0	0	0	0	0	0	42.2745	28.4561	3.46326	0	0	0	0	0	0	0	0	0	70.2671	97.7985	4.88741	0	0	0	0	0	0	0	0	0	49.8809	0	0
ENSMUST00000147758.7	0	0	0	0	0	0	0	0	0	40.369	4.52411	0	0	0	0	0	0	0	0	0	0	20.69116	1.99465	2.567153	0	0	0	0	0	0	0	0	0	64.4396	0	50.4449	0	0	0	0	0	0	0	0	0	29.98286	4.57157	0	0	0	0	0	0	0	0	0	0	22.4816	14.75461	0	0	0	0	0	0	0	0	0	0	40.4419	4.06067	4.72604	0	0	0	0	0	0	0	0	0	29.2678	0	0	0	0	0	0	0	0	0	0	0	54.491	26.4011	7.22787
ENSMUST00000188126.1	0	0	0	0	0	0	0	0	0	0	2.5075	0	0	0	0	0	0	0	0	0	0	0	3.43024	8.25459	0	0	0	0	0	0	0	0	0	6.09428	0	0	0	0	0	0	0	0	0	0	0	13.67012	9.09716	0	0	0	0	0	0	0	0	0	0	7.55866	0	2.07137	0	0	0	0	0	0	0	0	0	13.82469	3.94255	24.02921	0	0	0	0	0	0	0	0	0	9.04481	0	0	0	0	0	0	0	0	0	0	0	0	0	0
ENSMUST00000087701.3	0	0	0	0	0	0	0	0	0	7.00184	0	0	0	0	0	0	0	0	0	0	0	0	0	0	0	0	0	0	0	0	0	0	0	18.8108	0	7.51878	0	0	0	0	0	0	0	0	0	4.79679	0	0	0	0	0	0	0	0	0	0	0	2.47073	11.14838	0	0	0	0	0	0	0	0	0	0	0	4.79761	3.03592	0	0	0	0	0	0	0	0	0	2.65337	0	0	0	0	0	0	0	0	0	0	0	2.86727	22.82655	0
ENSMUST00000149887.1	0	0	0	0	0	0	0	0	0	0	0	0	0	0	0	0	0	0	0	0	0	0	0	0	0	0	0	0	0	0	0	0	0	0	0	0	0	0	0	0	0	0	0	0	0	0.0436971	2.40532	0	0	0	0	0	0	0	0	0	0	0	0	0	0	0	0	0	0	0	0	0	0	0	0	0	0	0	0	0	0	0	0	0	0	2.6606	0	0	0	0	0	0	0	0	0	0	0	0.753621	0	1.60253
ENSMUST00000147421.1	0	0	0	0	0	0	0	0	0	5.16767	16.34871	7.89262	0	0	0	0	0	0	0	0	0	10.66563	11.88858	4.38162	0	0	0	0	0	0	0	0	0	4.0321	4.25052	2.05322	0	0	0	0	0	0	0	0	0	3.00962	2.59109	4.56992	0	0	0	0	0	0	0	0	0	3.57528	12.99865	0.839865	0	0	0	0	0	0	0	0	0	3.56697	4.04421	0	0	0	0	0	0	0	0	0	0	8.87706	15.2265	9	0	0	0	0	0	0	0	0	0	11.9845	3.86922	60.2614
ENSMUST00000052865.15	0	0	0	0	0	0	0	0	0	1872.451	138	163.7224	0	0	0	0	0	0	0	0	0	1479.897	150	124.8159	0	0	0	0	0	0	0	0	0	4188.24	62	166	0	0	0	0	0	0	0	0	0	1173.205	133	76	0	0	0	0	0	0	0	0	0	1490.192	194	98.3482	0	0	0	0	0	0	0	0	0	1794.248	195	118.8543	0	0	0	0	0	0	0	0	0	1119.617	208	354.7355	0	0	0	0	0	0	0	0	0	1814.975	249.2486	311
ENSMUST00000136904.7	0	0	0	0	0	0	0	0	0	3.79748	0	1.27763	0	0	0	0	0	0	0	0	0	8.92743	0	0.182993	0	0	0	0	0	0	0	0	0	10.76837	0	0	0	0	0	0	0	0	0	0	0	3.46426	0	0	0	0	0	0	0	0	0	0	0	1.66562	0	0.651521	0	0	0	0	0	0	0	0	0	7.83845	0	3.14566	0	0	0	0	0	0	0	0	0	5.17345	0	0	0	0	0	0	0	0	0	0	0	3.57662	1.74081	0
ENSMUST00000154371.1	0	0	0	0	0	0	0	0	0	96.7545	0	3.92017e-08	0	0	0	0	0	0	0	0	0	26.1761	0	0.00107101	0	0	0	0	0	0	0	0	0	86.9981	0	0	0	0	0	0	0	0	0	0	0	140.3313	0	7.52058e-06	0	0	0	0	0	0	0	0	0	121.1427	7.69896e-06	0.0003274177	0	0	0	0	0	0	0	0	0	108.911	3.81362e-08	0	0	0	0	0	0	0	0	0	0	71.2096	0	106.2648	0	0	0	0	0	0	0	0	0	129.4535	36.0101	0
ENSMUST00000117859.7	0	0	0	0	0	0	0	0	0	5.957051	1.974729	0	0	0	0	0	0	0	0	0	0	5.9584	1.971547	0	0	0	0	0	0	0	0	0	0	22.8452	0	25	0	0	0	0	0	0	0	0	0	8.94073	3.945594	0.98409	0	0	0	0	0	0	0	0	0	9.91851	4.93764	3.92511	0	0	0	0	0	0	0	0	0	13.875	0.988688	1.9729	0	0	0	0	0	0	0	0	0	7.00854	1.980264	0	0	0	0	0	0	0	0	0	0	7.95213	6.93288	0.986841
ENSMUST00000064493.5	0	0	0	0	0	0	0	0	0	0.04295137	0.0252713	0	0	0	0	0	0	0	0	0	0	0.0415992	0.0284533	0	0	0	0	0	0	0	0	0	0	0.1547561	0	0	0	0	0	0	0	0	0	0	0	0.0654601	0.0544068	0.0159105	0	0	0	0	0	0	0	0	0	0.08149233	0.0623551	0.0748862	0	0	0	0	0	0	0	0	0	0.125005	0.0113119	0.0270993	0	0	0	0	0	0	0	0	0	0.048974	0.02038105	0	0	0	0	0	0	0	0	0	0	0.0511139	0.0671185	0.0131592
ENSMUST00000110191.9	0	0	0	0	0	0	0	0	0	0	0	0	0	0	0	0	0	0	0	0	0	0	0	0	0	0	0	0	0	0	0	0	0	2.78015	0	0	0	0	0	0	0	0	0	0	0	0	0	0	0	0	0	0	0	0	0	0	0	0	0	0	0	0	0	0	0	0	0	0	0	0	0	0	0	0	0	0	0	0	0	0	0	0	0	0	0	0	0	0	0	0	0	0	0	2.78015	0	5
ENSMUST00000069958.14	0	0	0	0	0	0	0	0	0	6.40957	0	0	0	0	0	0	0	0	0	0	0	0	4.15169	0	0	0	0	0	0	0	0	0	0	0	4.14317	0	0	0	0	0	0	0	0	0	0	2.10452	1.01291	0	0	0	0	0	0	0	0	0	0	3.92994	1	0	0	0	0	0	0	0	0	0	0	1.02295	0	1.09678	0	0	0	0	0	0	0	0	0	0	1.02766	10.21692	0	0	0	0	0	0	0	0	0	0	0	0
ENSMUST00000067778.7	0	0	0	0	0	0	0	0	0	1.46542	0	0	0	0	0	0	0	0	0	0	0	7.10842	4.02925	0	0	0	0	0	0	0	0	0	0	11.50539	0	0	0	0	0	0	0	0	0	0	0	4.18239	0	0	0	0	0	0	0	0	0	0	0	0	7.44684	0	0	0	0	0	0	0	0	0	0	0	1.91356	0	0	0	0	0	0	0	0	0	0	5.67455	0	0	0	0	0	0	0	0	0	0	0	5.64001	0	0
ENSMUST00000225759.1	0	0	0	0	0	0	0	0	0	0.549246	6	0	0	0	0	0	0	0	0	0	0	0.0840307	0	0	0	0	0	0	0	0	0	0	0	3.96884	0	0	0	0	0	0	0	0	0	0	0	1	2	0	0	0	0	0	0	0	0	0	0	0	0.709407	0	0	0	0	0	0	0	0	0	0	0	3.411404	0	0	0	0	0	0	0	0	0	0	0.527529	1	0	0	0	0	0	0	0	0	0	0	1.265175	3	0
ENSMUST00000223570.1	0	0	0	0	0	0	0	0	0	0	0	0	0	0	0	0	0	0	0	0	0	0	0	0	0	0	0	0	0	0	0	0	0	0	0	0	0	0	0	0	0	0	0	0	0	0	0	0	0	0	0	0	0	0	0	0	0	0	0	0	0	0	0	0	0	0	0	0	0	0	0	1.954374	0	0	0	0	0	0	0	0	0	0	0	0	0	0	0	0	0	0	0	0	0	0	0	0
ENSMUST00000225996.1	0	0	0	0	0	0	0	0	0	0	0	0	0	0	0	0	0	0	0	0	0	0	0	0	0	0	0	0	0	0	0	0	0	0	0	0	0	0	0	0	0	0	0	0	0	0	0	0	0	0	0	0	0	0	0	0	0	0	0	3	0	0	0	0	0	0	0	0	0	0	0	0	0	0	0	0	0	0	0	0	0	1	0	0	0	0	0	0	0	0	0	0	0	0	0	0
ENSMUST00000173815.7	0	0	0	0	0	0	0	0	0	0	0	0.999751	0	0	0	0	0	0	0	0	0	0	1.989724	0	0	0	0	0	0	0	0	0	0	0	0	0	0	0	0	0	0	0	0	0	0	2.99976	0	7.86837	0	0	0	0	0	0	0	0	0	0	0	1.99826	0	0	0	0	0	0	0	0	0	3.9887	0	0	0	0	0	0	0	0	0	0	0	0	0	1.99708	0	0	0	0	0	0	0	0	0	0	0.99748	0
ENSMUST00000166914.2	0	0	0	0	0	0	0	0	0	0	0	0.000248852	0	0	0	0	0	0	0	0	0	0	0.001080464	0	0	0	0	0	0	0	0	0	0	0	0	0	0	0	0	0	0	0	0	0	0	0.000241105	0	0.00476243	0	0	0	0	0	0	0	0	0	0	0	0.00174144	0	0	0	0	0	0	0	0	0	0.000968362	0	0	0	0	0	0	0	0	0	0	0	0	0	0.000196357	0	0	0	0	0	0	0	0	0	0	0.000206554	0
ENSMUST00000156440.7	0	0	0	0	0	0	0	0	0	145.0896	57.045	11.461	0	0	0	0	0	0	0	0	0	109.7192	40.58804	43.52755	0	0	0	0	0	0	0	0	0	328.89	7.41573	50.0562	0	0	0	0	0	0	0	0	0	134.4247	40.4638	5.75732	0	0	0	0	0	0	0	0	0	116.4412	55.5923	31.3485	0	0	0	0	0	0	0	0	0	147.9205	30.0387	26.6802	0	0	0	0	0	0	0	0	0	114.4148	35.2247	60.91233	0	0	0	0	0	0	0	0	0	214.3115	55.1665	94.6359
ENSMUST00000125239.8	0	0	0	0	0	0	0	0	0	0	0	6.03418	0	0	0	0	0	0	0	0	0	25.08788	1.69605	3.85989	0	0	0	0	0	0	0	0	0	21.97975	0	0	0	0	0	0	0	0	0	0	0	4.87696	3.46049	5.92246	0	0	0	0	0	0	0	0	0	0	18.83869	1.55138	0	0	0	0	0	0	0	0	0	0.0031339	4.86133	3.0819877	0	0	0	0	0	0	0	0	0	0	0	0	0	0	0	0	0	0	0	0	0	6.4082	5.89687	4.00864
ENSMUST00000114552.3	0	0	0	0	0	0	0	0	0	175.0378	20.83705	26.17705	0	0	0	0	0	0	0	0	0	144.4764	18.71591	53.6207	0	0	0	0	0	0	0	0	0	302.173	24.5843	54.9438	0	0	0	0	0	0	0	0	0	87.1144	36.7624	22.88199	0	0	0	0	0	0	0	0	0	129.6531	63.5978	32.5717	0	0	0	0	0	0	0	0	0	166.7781	40.8863	42.0435	0	0	0	0	0	0	0	0	0	71.4382	39.7753	55.3392	0	0	0	0	0	0	0	0	0	172.6525	61.8346	59.6179
ENSMUST00000141763.7	0	0	0	0	0	0	0	0	0	13.44528	8.55558	0.729707	0	0	0	0	0	0	0	0	0	6.44905	0	2.80558	0	0	0	0	0	0	0	0	0	37.4267	0	0	0	0	0	0	0	0	0	0	0	9.22022	5.31332	0	0	0	0	0	0	0	0	0	0	24.64246	3.16099	0.295062	0	0	0	0	0	0	0	0	0	0	6.86808	2.194342	0	0	0	0	0	0	0	0	0	5.92291	0	13.74852	0	0	0	0	0	0	0	0	0	33.7394	4.10199	0
ENSMUST00000125791.1	0	0	0	0	0	0	0	0	0	8.42754	0	6.32244	0	0	0	0	0	0	0	0	0	5.03553	0	0	0	0	0	0	0	0	0	0	0	0	0	0	0	0	0	0	0	0	0	0	0	7.36365	0	2.43823	0	0	0	0	0	0	0	0	0	7.26324	1.81034	0	0	0	0	0	0	0	0	0	0	8.29794	0	0	0	0	0	0	0	0	0	0	0	0	0	0	0	0	0	0	0	0	0	0	0	3.1003	0	6.73068
ENSMUST00000143511.1	0	0	0	0	0	0	0	0	0	0	0.562332	2.27559	0	0	0	0	0	0	0	0	0	0.232	0	1.18622	0	0	0	0	0	0	0	0	0	0.529867	0	0	0	0	0	0	0	0	0	0	0	0	0	0	0	0	0	0	0	0	0	0	0	0	0	0.233326	0	0	0	0	0	0	0	0	0	0	0.345564	0	0	0	0	0	0	0	0	0	0	8.22414	0	0	0	0	0	0	0	0	0	0	0	1.78806	0	0.00686373
ENSMUST00000118111.7	0	0	0	0	0	0	0	0	0	10.67034	3.37258	0	0	0	0	0	0	0	0	0	0	20.13213	1.19497	0	0	0	0	0	0	0	0	0	0	24.2278	2.99317	4.41705	0	0	0	0	0	0	0	0	0	12.90172	3.01259	8.04861	0	0	0	0	0	0	0	0	0	10.73133	17.30826	0	0	0	0	0	0	0	0	0	0	4.36003	1.10283	9.29889	0	0	0	0	0	0	0	0	0	29.8112	21.3863	1.1359	0	0	0	0	0	0	0	0	0	11.6268	20.27277	0
ENSMUST00000130555.7	0	0	0	0	0	0	0	0	0	0.94247	0	0	0	0	0	0	0	0	0	0	0	0	0	0	0	0	0	0	0	0	0	0	0	0	0.360055	0	0	0	0	0	0	0	0	0	0	0	0.625375	0	0	0	0	0	0	0	0	0	0	0	0	0	0	0	0	0	0	0	0	0	0	0	0	0	0	0	0	0	0	0	0	0	0	0	0	0	0	0	0	0	0	0	0	0	0	0.576052	0	0
ENSMUST00000151528.7	0	0	0	0	0	0	0	0	0	0	0	0	0	0	0	0	0	0	0	0	0	0	0	0	0	0	0	0	0	0	0	0	0	0	0	0	0	0	0	0	0	0	0	0	0	0	0	0	0	0	0	0	0	0	0	0	0	0	0	0	0	0	0	0	0	0	0	0	0	0	0	0	0	0	0	0	0	0	0	0	0	0	0	0	0	0	0	0	0	0	0	0	0	0.000959801	0	0
ENSMUST00000065858.2	0	0	0	0	0	0	0	0	0	0	0	0	0	0	0	0	0	0	0	0	0	0	0	0	0	0	0	0	0	0	0	0	0	0	0	0	0	0	0	0	0	0	0	0	0	0	0	0	0	0	0	0	0	0	0	0	0	0	0	0	0	0	0	0	0	0	0	0	0	0	0	0	0	0	0	0	0	0	0	0	0	0	0	0	0	0	0	0	0	0	0	0	0	7.05155	0	0
ENSMUST00000147443.1	0	0	0	0	0	0	0	0	0	0	0	0	0	0	0	0	0	0	0	0	0	0	0	1	0	0	0	0	0	0	0	0	0	1	0	0	0	0	0	0	0	0	0	0	0	0	2.514131	2.10427	0	0	0	0	0	0	0	0	0	0	1.04004	0	0	0	0	0	0	0	0	0	0	0	0	1	0	0	0	0	0	0	0	0	0	0	0.701134	0	0	0	0	0	0	0	0	0	0	0	1.08678	0
ENSMUST00000144860.1	0	0	0	0	0	0	0	0	0	0.248355	0	0	0	0	0	0	0	0	0	0	0	0	0	0	0	0	0	0	0	0	0	0	0	3.58503	0	0	0	0	0	0	0	0	0	0	0	0	0	0	0	0	0	0	0	0	0	0	0	0	0	0	0	0	0	0	0	0	0	0	0	0	0	0	0	0	0	0	0	0	0	0	0	0.37707	0	0	0	0	0	0	0	0	0	0	0	0	0	0
ENSMUST00000001080.15	0	0	0	0	0	0	0	0	0	47.8512	10	0	0	0	0	0	0	0	0	0	0	34	0	0	0	0	0	0	0	0	0	0	0	102	4	10.75411	0	0	0	0	0	0	0	0	0	36	8	6	0	0	0	0	0	0	0	0	0	32	0	8.43853	0	0	0	0	0	0	0	0	0	50	14.55136	5.96856	0	0	0	0	0	0	0	0	0	33	5	23	0	0	0	0	0	0	0	0	0	52.7669	12.96856	10.64571
ENSMUST00000156835.7	0	0	0	0	0	0	0	0	0	0	2	0	0	0	0	0	0	0	0	0	0	0	0	0	0	0	0	0	0	0	0	0	0	0	0	0.245891	0	0	0	0	0	0	0	0	0	0	0	0	0	0	0	0	0	0	0	0	0	0	0	0.561473	0	0	0	0	0	0	0	0	0	0	0	0	0	0	0	0	0	0	0	0	0	1	0	0	0	0	0	0	0	0	0	0	0	7.10822	0	0
ENSMUST00000142721.1	0	0	0	0	0	0	0	0	0	2.14883	0	0	0	0	0	0	0	0	0	0	0	0	0	0	0	0	0	0	0	0	0	0	0	0	0	0	0	0	0	0	0	0	0	0	0	0	0	0	0	0	0	0	0	0	0	0	0	0	0	0	0	0	0	0	0	0	0	0	0	0	3.44861	1.03144	0	0	0	0	0	0	0	0	0	0	0	0	0	0	0	0	0	0	0	0	0	5.1248	2.03144	0.354293
ENSMUST00000051043.3	0	0	0	0	0	0	0	0	0	0	0	0	0	0	0	0	0	0	0	0	0	0	0	0	0	0	0	0	0	0	0	0	0	0	0	0	0	0	0	0	0	0	0	0	0	1	2	0	0	0	0	0	0	0	0	0	0	0	0	0	0	0	0	0	0	0	0	0	0	2	0	3	0	0	0	0	0	0	0	0	0	0	1	0	0	0	0	0	0	0	0	0	0	0	0	0
ENSMUST00000163139.7	0	0	0	0	0	0	0	0	0	39.542	6	8	0	0	0	0	0	0	0	0	0	34.1439	13.60281	0	0	0	0	0	0	0	0	0	0	78	6.57875	110.3285	0	0	0	0	0	0	0	0	0	31.4456	9.48641	2.74659	0	0	0	0	0	0	0	0	0	46.4332	29.6857	2.74659	0	0	0	0	0	0	0	0	0	37.8244	5.60075	5	0	0	0	0	0	0	0	0	0	65.0776	41.4331	52.7329	0	0	0	0	0	0	0	0	0	58.1346	7.09796	2
ENSMUST00000205230.1	0	0	0	0	0	0	0	0	0	0	0	0	0	0	0	0	0	0	0	0	0	0	0	0.929018	0	0	0	0	0	0	0	0	0	0	0	4.88877	0	0	0	0	0	0	0	0	0	0.554375	0.853102	0	0	0	0	0	0	0	0	0	0	0	0	0	0	0	0	0	0	0	0	0	0	1.175594	0	0	0	0	0	0	0	0	0	0	0	0	0	0	0	0	0	0	0	0	0	0	0	0	0	0
ENSMUST00000204468.1	0	0	0	0	0	0	0	0	0	0.168333	0	0	0	0	0	0	0	0	0	0	0	0	0	0	0	0	0	0	0	0	0	0	0	0	0.629272	3.782734	0	0	0	0	0	0	0	0	0	0	0.620195	0	0	0	0	0	0	0	0	0	0	0.566778	0	1.198508	0	0	0	0	0	0	0	0	0	0	2.684382	0	0	0	0	0	0	0	0	0	0	0	0.566778	0	0	0	0	0	0	0	0	0	0	0.865366	0	0
ENSMUST00000204997.1	0	0	0	0	0	0	0	0	0	0.0733333	0	0	0	0	0	0	0	0	0	0	0	5.85613	3.39719	0	0	0	0	0	0	0	0	0	0	0	0	0	0	0	0	0	0	0	0	0	0	0	0	0	0	0	0	0	0	0	0	0	0	0	0	1.75699	0	0	0	0	0	0	0	0	0	0	0.714872	0	0	0	0	0	0	0	0	0	0	0	7.10185e-05	0	0	0	0	0	0	0	0	0	0	0	0	0
ENSMUST00000205121.1	0	0	0	0	0	0	0	0	0	0.216327	0	0	0	0	0	0	0	0	0	0	0	0	0	0	0	0	0	0	0	0	0	0	0	0	0.791976	0	0	0	0	0	0	0	0	0	0	0	0.786883	0	0	0	0	0	0	0	0	0	0	0	2.31429	0	0	0	0	0	0	0	0	0	0	0	0	0	0	0	0	0	0	0	0	0	0	1.92245	0	0	0	0	0	0	0	0	0	0	0	0	0.902041	0
ENSMUST00000049845.5	0	0	0	0	0	0	0	0	0	0	0	0	0	0	0	0	0	0	0	0	0	0	0	3.07098	0	0	0	0	0	0	0	0	0	0	0	0	0	0	0	0	0	0	0	0	0	0	3.25341	2.253412	0	0	0	0	0	0	0	0	0	0	0	7.297913	0	0	0	0	0	0	0	0	0	9.34777e-07	0	0	0	0	0	0	0	0	0	0	0	0	0	3.26706	0	0	0	0	0	0	0	0	0	0	0	2
ENSMUST00000047085.15	0	0	0	0	0	0	0	0	0	58.2225	6.17365	9.35407	0	0	0	0	0	0	0	0	0	51.0931	0	19.59764	0	0	0	0	0	0	0	0	0	136.5457	3.07297	14.9431	0	0	0	0	0	0	0	0	0	27.79503	14.95564	10.69036	0	0	0	0	0	0	0	0	0	36.1003	1.88581	0	0	0	0	0	0	0	0	0	0	83.6533	20.27796	16.97233	0	0	0	0	0	0	0	0	0	145.4727	26.38267	0	0	0	0	0	0	0	0	0	0	46.3317	10.7979	21.816
ENSMUST00000139947.7	0	0	0	0	0	0	0	0	0	120.0935	16.7853	0	0	0	0	0	0	0	0	0	0	128.9764	18.1984	9.0538e-08	0	0	0	0	0	0	0	0	0	283.827	6.83	21.1579	0	0	0	0	0	0	0	0	0	100.621	6.65123	0	0	0	0	0	0	0	0	0	0	78.4734	11.6805	10.6568	0	0	0	0	0	0	0	0	0	107.3666	35.2621	0	0	0	0	0	0	0	0	0	0	88.1957	47.3067	34.3408	0	0	0	0	0	0	0	0	0	135.3649	40.1514	26.6159
ENSMUST00000145959.7	0	0	0	0	0	0	0	0	0	4.0584423	19.1018	0.001179091	0	0	0	0	0	0	0	0	0	36.19	7.04809	23.0424	0	0	0	0	0	0	0	0	0	52.5061	0	14.0211	0	0	0	0	0	0	0	0	0	31.3617	8.879186331	0.000223886	0	0	0	0	0	0	0	0	0	40.0187	15.36454787	0	0	0	0	0	0	0	0	0	0	20.20293	13.7708	0.0001640497	0	0	0	0	0	0	0	0	0	0	0	27.0387	0	0	0	0	0	0	0	0	0	2.81719e-08	13.093	0
ENSMUST00000130081.7	0	0	0	0	0	0	0	0	0	70.6571	0	30.363	0	0	0	0	0	0	0	0	0	43.9026	12.6662	0	0	0	0	0	0	0	0	0	0	59.2849	9.91631	0.000667552	0	0	0	0	0	0	0	0	0	19.819	15.5418	5.65139	0	0	0	0	0	0	0	0	0	61.3543	16.0576	10.7254	0	0	0	0	0	0	0	0	0	66.3685	4.33683e-07	4.69772	0	0	0	0	0	0	0	0	0	58.5371	0	54.3704	0	0	0	0	0	0	0	0	0	108.4165	13.90436	42.973
ENSMUST00000208714.1	0	0	0	0	0	0	0	0	0	12.1206	0	0	0	0	0	0	0	0	0	0	0	20.138	2.87967	3.194036	0	0	0	0	0	0	0	0	0	37.1313	3.05438	0	0	0	0	0	0	0	0	0	0	11.30528	0.131861	2.65801	0	0	0	0	0	0	0	0	0	17.30261	3.4474	1.617826	0	0	0	0	0	0	0	0	0	32.165	4.15623	0.307386	0	0	0	0	0	0	0	0	0	12.59209	6.15741	3.85616	0	0	0	0	0	0	0	0	0	22.62672	3.56935	3.61224
ENSMUST00000149921.1	0	0	0	0	0	0	0	0	0	1.04233	0.0329741	0	0	0	0	0	0	0	0	0	0	0.0183716	0.825973	3.38192	0	0	0	0	0	0	0	0	0	5.25618	0	0.776608	0	0	0	0	0	0	0	0	0	2.046	0.025763	0	0	0	0	0	0	0	0	0	0	0	0.0342325	0	0	0	0	0	0	0	0	0	0	1.31325	0.000165781	0	0	0	0	0	0	0	0	0	0	0	0	0	0	0	0	0	0	0	0	0	0	0	3.29789	0.0436379
ENSMUST00000153161.1	0	0	0	0	0	0	0	0	0	15.09952	4.55766	0	0	0	0	0	0	0	0	0	0	0	3.25736	0	0	0	0	0	0	0	0	0	0	21.12722	0	4.03503	0	0	0	0	0	0	0	0	0	4.35667	1.80774	1.93427	0	0	0	0	0	0	0	0	0	0	0	0	0	0	0	0	0	0	0	0	0	7.37244	2.07413	0	0	0	0	0	0	0	0	0	0	8.49226	5.26271	4.9142	0	0	0	0	0	0	0	0	0	7.36507	2.05651	0
ENSMUST00000207293.1	0	0	0	0	0	0	0	0	0	0	0	0	0	0	0	0	0	0	0	0	0	2.76993	0	0	0	0	0	0	0	0	0	0	0	0	0	1.01957	0	0	0	0	0	0	0	0	0	9.29945	0.405579	0	0	0	0	0	0	0	0	0	0	0	0	0	0	0	0	0	0	0	0	0	0	4.7807	0.505176	0	0	0	0	0	0	0	0	0	0	0	0.0209736	0	0	0	0	0	0	0	0	0	0	0	0	0
ENSMUST00000208890.1	0	0	0	0	0	0	0	0	0	6.04757	1.46113	0	0	0	0	0	0	0	0	0	0	0	0	4.057544	0	0	0	0	0	0	0	0	0	0	0	0	0	0	0	0	0	0	0	0	0	0	1.38355	0	0	0	0	0	0	0	0	0	0	0	0	0	0	0	0	0	0	0	0	0	0	0	0	0.723443	0	0	0	0	0	0	0	0	0	0	1.9749	2.40792e-05	0	0	0	0	0	0	0	0	0	0	0	0
ENSMUST00000207532.1	0	0	0	0	0	0	0	0	0	0	3.63392	0	0	0	0	0	0	0	0	0	0	0	1.15266	0	0	0	0	0	0	0	0	0	0	0	1.40675	0.325641	0	0	0	0	0	0	0	0	0	0.476005	0.388274	0	0	0	0	0	0	0	0	0	0	1.2216	1.524562	0	0	0	0	0	0	0	0	0	0	0	0	0	0	0	0	0	0	0	0	0	0	0	0	0	0	0	0	0	0	0	0	0	0	4.03948	4.77653	0
ENSMUST00000142098.1	0	0	0	0	0	0	0	0	0	2.89178	0	0.281751	0	0	0	0	0	0	0	0	0	0	5.70605	0	0	0	0	0	0	0	0	0	0	1.51112	0	0	0	0	0	0	0	0	0	0	0	1.42751	0	0	0	0	0	0	0	0	0	0	0	0	0	0	0	0	0	0	0	0	0	0	0	0	0	0	0	0	0	0	0	0	0	0	0	0	0	0	0	0	0	0	0	0	0	0	0	0	1.28241	0
ENSMUST00000133846.1	0	0	0	0	0	0	0	0	0	0	0	0	0	0	0	0	0	0	0	0	0	0.544184	0	0	0	0	0	0	0	0	0	0	0	0	0	0	0	0	0	0	0	0	0	0	0	0	0	0	0	0	0	0	0	0	0	0	0	0	1.41664	0	0	0	0	0	0	0	0	0	0	0	0	0	0	0	0	0	0	0	0	0	0	0	0	0	0	0	0	0	0	0	0	0	0	0	0.313133	0
ENSMUST00000162187.1	0	0	0	0	0	0	0	0	0	0	0	2	0	0	0	0	0	0	0	0	0	0	0	0	0	0	0	0	0	0	0	0	0	0	0	0	0	0	0	0	0	0	0	0	0	0	2	0	0	0	0	0	0	0	0	0	0	1	0	0	0	0	0	0	0	0	0	0	0	0	0	1	0	0	0	0	0	0	0	0	0	0	0	0	0	0	0	0	0	0	0	0	0	1	0	0
ENSMUST00000161075.7	0	0	0	0	0	0	0	0	0	26.534	4.60034	0	0	0	0	0	0	0	0	0	0	23.07951	3.66255	7.0516	0	0	0	0	0	0	0	0	0	59.9135	0	17.36445	0	0	0	0	0	0	0	0	0	20.01662	8.19581	0	0	0	0	0	0	0	0	0	0	18.64942	8.14826	3.365137	0	0	0	0	0	0	0	0	0	25.11141	5.16564	6.16345	0	0	0	0	0	0	0	0	0	14.34241	2.23391	59.0094	0	0	0	0	0	0	0	0	0	38.23344	16.20866	14.24284
ENSMUST00000027783.13	0	0	0	0	0	0	0	0	0	127.5598	27.9543	32.3034	0	0	0	0	0	0	0	0	0	109.2991	21.98464	17.00351	0	0	0	0	0	0	0	0	0	256.737	9.00408	39.8408	0	0	0	0	0	0	0	0	0	98.4803	16.86245	5.78661	0	0	0	0	0	0	0	0	0	93.1907	21.54461	11.82838	0	0	0	0	0	0	0	0	0	116.1156	19.3006	21.04022	0	0	0	0	0	0	0	0	0	114.2516	41.5921	26.20666	0	0	0	0	0	0	0	0	0	139.0948	26.9291	18.53235
ENSMUST00000159284.1	0	0	0	0	0	0	0	0	0	5.31981	1.882303	1.881803	0	0	0	0	0	0	0	0	0	2.92902	4.0572	0.194391	0	0	0	0	0	0	0	0	0	9.55681	0	2.99709	0	0	0	0	0	0	0	0	0	2.449039	0.873159	0	0	0	0	0	0	0	0	0	0	1.17975	2.32841	0.327632	0	0	0	0	0	0	0	0	0	9.66662	2.9391311	3.79028	0	0	0	0	0	0	0	0	0	7.48833	10.37344	11.16983	0	0	0	0	0	0	0	0	0	4.03608	0.57914	8.57708
ENSMUST00000069568.3	0	0	0	0	0	0	0	0	0	0	0	0	0	0	0	0	0	0	0	0	0	0	0	0	0	0	0	0	0	0	0	0	0	0	1.44119	0	0	0	0	0	0	0	0	0	0	0	0	0	0	0	0	0	0	0	0	0	0	0	0.0767603	1.6090689	0	0	0	0	0	0	0	0	0	0	0	0	0	0	0	0	0	0	0	0	0	0	0	0	0	0	0	0	0	0	0	0	0	0	0	0
ENSMUST00000040481.3	0	0	0	0	0	0	0	0	0	0.2051461	0.0325012	8.0715026	0	0	0	0	0	0	0	0	0	0.1654013	0.043885	0	0	0	0	0	0	0	0	0	0	22.6828	0.0132922	0.1892703	0	0	0	0	0	0	0	0	0	0.0990301	0.0396968	0	0	0	0	0	0	0	0	0	0	0.0337061	0.056512	0.0629028	0	0	0	0	0	0	0	0	0	0.2134283	0.0984331	0.0459224	0	0	0	0	0	0	0	0	0	0.1480901	0.0392768	0.0272364	0	0	0	0	0	0	0	0	0	19	0.045178	0.469186
ENSMUST00000212270.1	0	0	0	0	0	0	0	0	0	62.8304	4.83443	16.1517	0	0	0	0	0	0	0	0	0	51.6375	5.95612	0	0	0	0	0	0	0	0	0	0	87.5563	1.60901	53.259	0	0	0	0	0	0	0	0	0	31.7466	5.9603	0	0	0	0	0	0	0	0	0	0	42.6601	9.43277	6.18168	0	0	0	0	0	0	0	0	0	50.2235	12.39073	5.95408	0	0	0	0	0	0	0	0	0	46.3936	7.82767	11.2856	0	0	0	0	0	0	0	0	0	48.6705	24.80062	81.8799
ENSMUST00000142881.1	0	0	0	0	0	0	0	0	0	2.18526	1	0	0	0	0	0	0	0	0	0	0	1.3813	0	0	0	0	0	0	0	0	0	0	0	0	0	0	0	0	0	0	0	0	0	0	0	0	0	0	0	0	0	0	0	0	0	0	0	1.32639	0	0	0	0	0	0	0	0	0	0	0	2.40264	0	0	0	0	0	0	0	0	0	0	0	0	0	1.0268394	0	0	0	0	0	0	0	0	0	0	0	0
ENSMUST00000212628.1	0	0	0	0	0	0	0	0	0	7.08507	2.13307	0.77679	0	0	0	0	0	0	0	0	0	8.81576	0	0	0	0	0	0	0	0	0	0	0	7.91679	3.3777	5.91115743	0	0	0	0	0	0	0	0	0	6.92503	0	0	0	0	0	0	0	0	0	0	0	0.979773	2.51071	0.75542	0	0	0	0	0	0	0	0	0	2.16041	2.51084	1	0	0	0	0	0	0	0	0	0	5.34037	0.133056	47.6604	0	0	0	0	0	0	0	0	0	2.97374	1.15416	3.6509
ENSMUST00000153835.1	0	0	0	0	0	0	0	0	0	5.6941	0	0	0	0	0	0	0	0	0	0	0	3	0	0	0	0	0	0	0	0	0	0	0	10.84407	0	12.64062	0	0	0	0	0	0	0	0	0	2.22927	0	0	0	0	0	0	0	0	0	0	0	0	0	0	0	0	0	0	0	0	0	0	0	0	1	0	0	0	0	0	0	0	0	0	0	2.11793	0	0	0	0	0	0	0	0	0	0	0	5.3558	0	6
ENSMUST00000205373.2	0	0	0	0	0	0	0	0	0	0	0	0	0	0	0	0	0	0	0	0	0	0	5	0	0	0	0	0	0	0	0	0	0	0	0	0	0	0	0	0	0	0	0	0	0	2	0	0	0	0	0	0	0	0	0	0	0	0	4	0	0	0	0	0	0	0	0	0	0	0	0	2	0	0	0	0	0	0	0	0	0	1.45155	0	11	0	0	0	0	0	0	0	0	0	0	0	25
ENSMUST00000213238.1	0	0	0	0	0	0	0	0	0	0	0	0	0	0	0	0	0	0	0	0	0	0	0	0	0	0	0	0	0	0	0	0	0	0	0	0	0	0	0	0	0	0	0	0	0	0	0	0	0	0	0	0	0	0	0	0	0	0	0	0	0	0	0	0	0	0	0	0	0	0	0	0	0	0	0	0	0	0	0	0	0	0	0	0	0	0	0	0	0	0	0	0	0	0	0	0
ENSMUST00000205897.1	0	0	0	0	0	0	0	0	0	0	0	0	0	0	0	0	0	0	0	0	0	0	0	0	0	0	0	0	0	0	0	0	0	0	0	0	0	0	0	0	0	0	0	0	0	0	0	0	0	0	0	0	0	0	0	0	0	0	0	0	0	0	0	0	0	0	0	0	0	0	0	0	0	0	0	0	0	0	0	0	0	0	0	0	0	0	0	0	0	0	0	0	0	0	0	0
ENSMUST00000078075.4	0	0	0	0	0	0	0	0	0	0	6	2	0	0	0	0	0	0	0	0	0	3.07542	7.87776e-08	0	0	0	0	0	0	0	0	0	0	4.792	0	3.93067	0	0	0	0	0	0	0	0	0	0	0	0	0	0	0	0	0	0	0	0	0	0	1	0	0	0	0	0	0	0	0	0	0	0	0	1	0	0	0	0	0	0	0	0	0	1	0	0	0	0	0	0	0	0	0	0	0	0	0	0
ENSMUST00000090971.10	0	0	0	0	0	0	0	0	0	0	0	0	0	0	0	0	0	0	0	0	0	0	0	0	0	0	0	0	0	0	0	0	0	0	0	0	0	0	0	0	0	0	0	0	0	0	1	0	0	0	0	0	0	0	0	0	0	0	0	1	0	0	0	0	0	0	0	0	0	0	0	1	0	0	0	0	0	0	0	0	0	2	0	0	0	0	0	0	0	0	0	0	0	1	0	0
ENSMUST00000194596.5	0	0	0	0	0	0	0	0	0	0	1	0	0	0	0	0	0	0	0	0	0	0	0	0	0	0	0	0	0	0	0	0	0	1	0	0	0	0	0	0	0	0	0	0	0	0	0	0	0	0	0	0	0	0	0	0	0	1	0	0	0	0	0	0	0	0	0	0	0	0	0	0	0	0	0	0	0	0	0	0	0	0	0	0	0	0	0	0	0	0	0	0	0	0	0	0
ENSMUST00000192274.5	0	0	0	0	0	0	0	0	0	0	0	0	0	0	0	0	0	0	0	0	0	0	0	0	0	0	0	0	0	0	0	0	0	0	0	0	0	0	0	0	0	0	0	0	0	2	0	0	0	0	0	0	0	0	0	0	0	0	0	0	0	0	0	0	0	0	0	0	0	0	0	0	0	0	0	0	0	0	0	0	0	0	0	0	0	0	0	0	0	0	0	0	0	0	0	0
ENSMUST00000193276.1	0	0	0	0	0	0	0	0	0	2	1	1	0	0	0	0	0	0	0	0	0	4	1	0	0	0	0	0	0	0	0	0	0	3.00573	0	0	0	0	0	0	0	0	0	0	0	2	0	1	0	0	0	0	0	0	0	0	0	0	0	1	0	0	0	0	0	0	0	0	0	4.00948	0	0	0	0	0	0	0	0	0	0	0	3.00131	1.01686	0	0	0	0	0	0	0	0	0	0	1	0	0
ENSMUST00000191627.1	0	0	0	0	0	0	0	0	0	0	0	0	0	0	0	0	0	0	0	0	0	0	0	0	0	0	0	0	0	0	0	0	0	0	0	0	0	0	0	0	0	0	0	0	0	0	0	1	0	0	0	0	0	0	0	0	0	0	0	0	0	0	0	0	0	0	0	0	0	0	0	0	0	0	0	0	0	0	0	0	0	0	0	0	0	0	0	0	0	0	0	0	0	1	0	0
ENSMUST00000194193.1	0	0	0	0	0	0	0	0	0	0	0	0	0	0	0	0	0	0	0	0	0	0	0	0	0	0	0	0	0	0	0	0	0	0	0	0	0	0	0	0	0	0	0	0	0	0	0	0	0	0	0	0	0	0	0	0	0	0	0	0	0	0	0	0	0	0	0	0	0	0	0	0	0	0	0	0	0	0	0	0	0	0	0	0	0	0	0	0	0	0	0	0	0	0	0	0
ENSMUST00000049789.2	0	0	0	0	0	0	0	0	0	87.5951	12.50982	17.19926	0	0	0	0	0	0	0	0	0	79.6196	13.98717	4.3045	0	0	0	0	0	0	0	0	0	141.3997	7.07739	2.78588	0	0	0	0	0	0	0	0	0	63.9975	4.88825	2.50673	0	0	0	0	0	0	0	0	0	66.789	9.72405	1.78355	0	0	0	0	0	0	0	0	0	83.7599	7.32817	18.98464	0	0	0	0	0	0	0	0	0	101.6217	38.07933	38.0169	0	0	0	0	0	0	0	0	0	86.1543	4.22033	52.1111
ENSMUST00000078680.12	0	0	0	0	0	0	0	0	0	0	0	2	0	0	0	0	0	0	0	0	0	0	0	0	0	0	0	0	0	0	0	0	0	0	0	0	0	0	0	0	0	0	0	0	0	0	0	0	0	0	0	0	0	0	0	0	0	0	0	0	0	0	0	0	0	0	0	0	0	0	0	2	0	0	0	0	0	0	0	0	0	0	0	0	0	0	0	0	0	0	0	0	0	0	0	0
ENSMUST00000143155.7	0	0	0	0	0	0	0	0	0	0	0	0	0	0	0	0	0	0	0	0	0	0	0	0	0	0	0	0	0	0	0	0	0	0	0	0	0	0	0	0	0	0	0	0	0	0	0	0	0	0	0	0	0	0	0	0	0	0	0	0	0	0	0	0	0	0	0	0	0	0	0	0	0	0	0	0	0	0	0	0	0	0	0	0	0	0	0	0	0	0	0	0	0	0	0	0
ENSMUST00000009667.11	0	0	0	0	0	0	0	0	0	0	0	0	0	0	0	0	0	0	0	0	0	0	0	0	0	0	0	0	0	0	0	0	0	0	0	0	0	0	0	0	0	0	0	0	0	0	0	0	0	0	0	0	0	0	0	0	0	0	0	0	0	0	0	0	0	0	0	0	0	0	0	0	0	0	0	0	0	0	0	0	0	0	0	0	0	0	0	0	0	0	0	0	0	0	0	0
ENSMUST00000154292.8	0	0	0	0	0	0	0	0	0	0	0	0	0	0	0	0	0	0	0	0	0	0	0	0	0	0	0	0	0	0	0	0	0	0	0	0	0	0	0	0	0	0	0	0	0	0	0	0	0	0	0	0	0	0	0	0	0	0	0	0	0	0	0	0	0	0	0	0	0	0	0	0	0	0	0	0	0	0	0	0	0	0	0	0	0	0	0	0	0	0	0	0	0	0	2	0
ENSMUST00000177212.7	0	0	0	0	0	0	0	0	0	0	0	1	0	0	0	0	0	0	0	0	0	1	0	0	0	0	0	0	0	0	0	0	0	0	0	0	0	0	0	0	0	0	0	0	0	0	0	0	0	0	0	0	0	0	0	0	0	0	1	0	0	0	0	0	0	0	0	0	0	1	0	0	0	0	0	0	0	0	0	0	0	0	0	5	0	0	0	0	0	0	0	0	0	0	0	0
ENSMUST00000176371.1	0	0	0	0	0	0	0	0	0	0	0	0	0	0	0	0	0	0	0	0	0	0	0	0	0	0	0	0	0	0	0	0	0	0	2	0	0	0	0	0	0	0	0	0	0	0	0	0	0	0	0	0	0	0	0	0	0	0	0	0	0	0	0	0	0	0	0	0	0	0	0	0	0	0	0	0	0	0	0	0	0	0	0	0	0	0	0	0	0	0	0	0	0	1	0	0
ENSMUST00000129266.2	0	0	0	0	0	0	0	0	0	0	0	0	0	0	0	0	0	0	0	0	0	0	0	0	0	0	0	0	0	0	0	0	0	0	0	0	0	0	0	0	0	0	0	0	0	0	0	0	0	0	0	0	0	0	0	0	0	0	0	0	0	0	0	0	0	0	0	0	0	0	0	8	0	0	0	0	0	0	0	0	0	0	0	0	0	0	0	0	0	0	0	0	0	0	0	0
ENSMUST00000148527.1	0	0	0	0	0	0	0	0	0	0	0	0	0	0	0	0	0	0	0	0	0	0	0	0	0	0	0	0	0	0	0	0	0	0	0	0	0	0	0	0	0	0	0	0	0	0	0	0	0	0	0	0	0	0	0	0	0	0	0	0	0	0	0	0	0	0	0	0	0	0	0	0	0	0	0	0	0	0	0	0	0	0	0	0	0	0	0	0	0	0	0	0	0	0	0	0
ENSMUST00000222454.1	0	0	0	0	0	0	0	0	0	0	0	0	0	0	0	0	0	0	0	0	0	0	0	0	0	0	0	0	0	0	0	0	0	0	0	0	0	0	0	0	0	0	0	0	0	0	0	0	0	0	0	0	0	0	0	0	0	0	0	0	0	0	0	0	0	0	0	0	0	0	0	1	0	0	0	0	0	0	0	0	0	0	0	0	0	0	0	0	0	0	0	0	0	0	1	0
ENSMUST00000052927.10	0	0	0	0	0	0	0	0	0	0	31.08726	4.78899	0	0	0	0	0	0	0	0	0	0	0	0.0475939	0	0	0	0	0	0	0	0	0	0	3.45636e-05	6.89996e-06	0	0	0	0	0	0	0	0	0	0.318435	0	0	0	0	0	0	0	0	0	0	0	1.16463e-06	45.5974	0	0	0	0	0	0	0	0	0	0	0	0	0	0	0	0	0	0	0	0	0	0	0	0.00329849	0	0	0	0	0	0	0	0	0	0	0	17.7768	1.87232e-05
ENSMUST00000045503.10	0	0	0	0	0	0	0	0	0	447.746	0.223968	32.9705	0	0	0	0	0	0	0	0	0	329.673	73.8412827	0	0	0	0	0	0	0	0	0	0	648.01	5.87136e-06	0	0	0	0	0	0	0	0	0	0	296.09	23.8724	95.0844	0	0	0	0	0	0	0	0	0	108.365375	11.7528	0.0244457	0	0	0	0	0	0	0	0	0	297.7274	56.1305	0.102971	0	0	0	0	0	0	0	0	0	506.703	36.113597	169.7664	0	0	0	0	0	0	0	0	0	212.4208	0.327117	24.5765072669
ENSMUST00000129902.1	0	0	0	0	0	0	0	0	0	110.1742	16.91679	5.37588	0	0	0	0	0	0	0	0	0	118.5114	5.11937	10.99422	0	0	0	0	0	0	0	0	0	220.935	16.6543	31.9324	0	0	0	0	0	0	0	0	0	98.7543	15.74362	5.23229	0	0	0	0	0	0	0	0	0	52.4554	10.31998	11.78547	0	0	0	0	0	0	0	0	0	125.9566	16.8275	11.77989	0	0	0	0	0	0	0	0	0	115.8319	21.4702	161.6205	0	0	0	0	0	0	0	0	0	123.5625	1.58862	108.6985
ENSMUST00000145073.1	0	0	0	0	0	0	0	0	0	143.9494	2.63654	0	0	0	0	0	0	0	0	0	0	160.3042	34.1805	29.3147	0	0	0	0	0	0	0	0	0	502.816	0.0133318	87.8214	0	0	0	0	0	0	0	0	0	194.0266	34.6813	3.84676	0	0	0	0	0	0	0	0	0	192.9389	26.80568	15.38953	0	0	0	0	0	0	0	0	0	187.5054	0.1102104329	43.3912	0	0	0	0	0	0	0	0	0	89.4723	0	0	0	0	0	0	0	0	0	0	0	480.3939	0.316907	0
ENSMUST00000103116.9	0	0	0	0	0	0	0	0	0	4.56845229	49.7146	0	0	0	0	0	0	0	0	0	0	20.46570017	10.142548	1.40542e-06	0	0	0	0	0	0	0	0	0	48.0049039	52.0292	9.96672e-09	0	0	0	0	0	0	0	0	0	0.0026376735	0	6.7044e-08	0	0	0	0	0	0	0	0	0	164.099000046822	0	3.24763	0	0	0	0	0	0	0	0	0	0.00409641206	8.97355266e-05	20.8665	0	0	0	0	0	0	0	0	0	10.0097000604842	80.2824000140059	2.9002e-05	0	0	0	0	0	0	0	0	0	85.8943	110.0053	18.6266
ENSMUST00000035988.15	0	0	0	0	0	0	0	0	0	153.8686	82.9265	20.7316	0	0	0	0	0	0	0	0	0	115.5563	22.2587	72.5621	0	0	0	0	0	0	0	0	0	362.849	0	184.8111	0	0	0	0	0	0	0	0	0	155.4861	0	101	0	0	0	0	0	0	0	0	0	134.7549	51.8289	0	0	0	0	0	0	0	0	0	0	176.2178	101.1744	91	0	0	0	0	0	0	0	0	0	100.9507	9.12297	56	0	0	0	0	0	0	0	0	0	84.4553	146.6301	53.3676
ENSMUST00000160653.1	0	0	0	0	0	0	0	0	0	172.1875	34.86869	61.2678	0	0	0	0	0	0	0	0	0	149.1012	13.63556841	8.43783	0	0	0	0	0	0	0	0	0	404.924	25.9997	238.185	0	0	0	0	0	0	0	0	0	87.0943	67.9995	0	0	0	0	0	0	0	0	0	0	185.2444	50.1709	30.71572	0	0	0	0	0	0	0	0	0	182.4498	34.81990037042	0	0	0	0	0	0	0	0	0	0	73.742475	1.35089e-05	0	0	0	0	0	0	0	0	0	0	200.6769	0.55747502199	35.41167
ENSMUST00000162075.7	0	0	0	0	0	0	0	0	0	12.391517662	0.00019908	0.0006270048	0	0	0	0	0	0	0	0	0	38.342434844	31.10571816	7.40889e-05	0	0	0	0	0	0	0	0	0	149.14561	0.000287911	14.00318	0	0	0	0	0	0	0	0	0	0.0001389358	0.0004648	0	0	0	0	0	0	0	0	0	0	0.0002929573	0.000227982	0.000569524	0	0	0	0	0	0	0	0	0	0.00044088	0.00570664	0	0	0	0	0	0	0	0	0	0	64.253918668	55.877	0	0	0	0	0	0	0	0	0	0	62.799219119	16.8124	59.2206932628
ENSMUST00000160046.1	0	0	0	0	0	0	0	0	0	23.5524	8.20469	0	0	0	0	0	0	0	0	0	0	0	0	0	0	0	0	0	0	0	0	0	0	4.08156	0	0	0	0	0	0	0	0	0	0	0	4.41914	0	0	0	0	0	0	0	0	0	0	0	0	0	21.28371	0	0	0	0	0	0	0	0	0	4.33182	0	0	0	0	0	0	0	0	0	0	0	17.05286	0	0	0	0	0	0	0	0	0	0	0	16.0684	0	0
ENSMUST00000136118.7	0	0	0	0	0	0	0	0	0	0	0	0	0	0	0	0	0	0	0	0	0	0	0.999999	0	0	0	0	0	0	0	0	0	0	0	0	12	0	0	0	0	0	0	0	0	0	0	2	0	0	0	0	0	0	0	0	0	0	0	0	0	0	0	0	0	0	0	0	0	0	0	0	0	0	0	0	0	0	0	0	0	0	0	3	0	0	0	0	0	0	0	0	0	0	0	0	0
ENSMUST00000117687.7	0	0	0	0	0	0	0	0	0	0	0	0	0	0	0	0	0	0	0	0	0	0	8.09913e-07	0	0	0	0	0	0	0	0	0	0	0	0	0	0	0	0	0	0	0	0	0	0	0	0	0	0	0	0	0	0	0	0	0	0	0	0	0	0	0	0	0	0	0	0	0	0	0	0	0	0	0	0	0	0	0	0	0	0	0	0	0	0	0	0	0	0	0	0	0	0	0	0	0
ENSMUST00000025377.13	0	0	0	0	0	0	0	0	0	0	0	0	0	0	0	0	0	0	0	0	0	1	0	0	0	0	0	0	0	0	0	0	0	3	0	0	0	0	0	0	0	0	0	0	0	0	0	0	0	0	0	0	0	0	0	0	0	0	0	0	0	0	0	0	0	0	0	0	0	1	0	0	0	0	0	0	0	0	0	0	0	0	0	0	0	0	0	0	0	0	0	0	0	0	0	0
ENSMUST00000120632.1	0	0	0	0	0	0	0	0	0	0	0	0	0	0	0	0	0	0	0	0	0	0	0	0	0	0	0	0	0	0	0	0	0	0	0	0	0	0	0	0	0	0	0	0	0	0	0	0	0	0	0	0	0	0	0	0	0	0	0	0	0	0	0	0	0	0	0	0	0	0	0	0	0	0	0	0	0	0	0	0	0	0	0	0	0	0	0	0	0	0	0	0	0	0	0	0
ENSMUST00000153737.1	0	0	0	0	0	0	0	0	0	0	0	0	0	0	0	0	0	0	0	0	0	0	0	0	0	0	0	0	0	0	0	0	0	0	0	0	0	0	0	0	0	0	0	0	0	0	0	0	0	0	0	0	0	0	0	0	0	0	0	0	0	0	0	0	0	0	0	0	0	0	0	0	0	0	0	0	0	0	0	0	0	0	0	0	0	0	0	0	0	0	0	0	0	0	0	0
ENSMUST00000155262.1	0	0	0	0	0	0	0	0	0	0	0	0	0	0	0	0	0	0	0	0	0	0	0	0	0	0	0	0	0	0	0	0	0	0	0	0	0	0	0	0	0	0	0	0	0	0	0	0	0	0	0	0	0	0	0	0	0	0	0	0	0	0	0	0	0	0	0	0	0	0	0	0	0	0	0	0	0	0	0	0	0	0	0	0	0	0	0	0	0	0	0	0	0	0	0	0
ENSMUST00000097419.9	0	0	0	0	0	0	0	0	0	18.36053	0	0	0	0	0	0	0	0	0	0	0	26.10635	12.33324	0	0	0	0	0	0	0	0	0	0	49.2264	0	0	0	0	0	0	0	0	0	0	0	24.16154	0	28	0	0	0	0	0	0	0	0	0	7.77103	6.96158	7.77103	0	0	0	0	0	0	0	0	0	0	0	0	0	0	0	0	0	0	0	0	0	35.27273	18.8614	0	0	0	0	0	0	0	0	0	0	7.77103	0	0
ENSMUST00000162586.1	0	0	0	0	0	0	0	0	0	9.98692	2.91511	9.17812	0	0	0	0	0	0	0	0	0	8.90113	10.24217	0	0	0	0	0	0	0	0	0	0	31.8624	1.70258	0	0	0	0	0	0	0	0	0	0	16.11319	1.47665	0	0	0	0	0	0	0	0	0	0	14.06399	7.62864	0	0	0	0	0	0	0	0	0	0	11.75316	5.50182	1.57661	0	0	0	0	0	0	0	0	0	14.74852	11.55466	1.02187	0	0	0	0	0	0	0	0	0	10.40549	5.4975	0
ENSMUST00000024636.14	0	0	0	0	0	0	0	0	0	120.5429	29.6673	6.03875	0	0	0	0	0	0	0	0	0	68.5992	2.42459	23.4338	0	0	0	0	0	0	0	0	0	247.766	9.29742	19	0	0	0	0	0	0	0	0	0	65.1797	30.3333	0	0	0	0	0	0	0	0	0	0	80.8132	18.353300446814	9.05436	0	0	0	0	0	0	0	0	0	149.7763	12.49818	13.85719	0	0	0	0	0	0	0	0	0	83.8511	16.58398	0	0	0	0	0	0	0	0	0	0	130.5594	24.58474	0
ENSMUST00000161898.1	0	0	0	0	0	0	0	0	0	0	0	0.365114	0	0	0	0	0	0	0	0	0	0	0	0.566157	0	0	0	0	0	0	0	0	0	3.55286	0	0	0	0	0	0	0	0	0	0	0	1.28957	1.19002	0	0	0	0	0	0	0	0	0	0	0	0.585079	0.174617	0	0	0	0	0	0	0	0	0	0	0	3.56616	0	0	0	0	0	0	0	0	0	0	0	0	0	0	0	0	0	0	0	0	0	1.965715	0	0
ENSMUST00000098281.3	0	0	0	0	0	0	0	0	0	0	0	0	0	0	0	0	0	0	0	0	0	1	0	0	0	0	0	0	0	0	0	0	0	0	1	0	0	0	0	0	0	0	0	0	0	0	0	2	0	0	0	0	0	0	0	0	0	1	2	4	0	0	0	0	0	0	0	0	0	1	1	6	0	0	0	0	0	0	0	0	0	4	0	0	0	0	0	0	0	0	0	0	0	2	2	0
ENSMUST00000040971.13	0	0	0	0	0	0	0	0	0	10.812	0	1	0	0	0	0	0	0	0	0	0	11	0	0	0	0	0	0	0	0	0	0	0	18	3	0	0	0	0	0	0	0	0	0	0	8	0	0	0	0	0	0	0	0	0	0	0	16	7	0	0	0	0	0	0	0	0	0	0	11.43601	9	0	0	0	0	0	0	0	0	0	0	11	6.812	0	0	0	0	0	0	0	0	0	0	7	4	0
ENSMUST00000107112.1	0	0	0	0	0	0	0	0	0	0.813316	0	0	0	0	0	0	0	0	0	0	0	0	0	0	0	0	0	0	0	0	0	0	0	0	0	0	0	0	0	0	0	0	0	0	0	0	0	2	0	0	0	0	0	0	0	0	0	0	0	2	0	0	0	0	0	0	0	0	0	4.439946	0	6	0	0	0	0	0	0	0	0	0	0	1.188	1	0	0	0	0	0	0	0	0	0	0	0	0
ENSMUST00000134638.1	0	0	0	0	0	0	0	0	0	0.37468	0	0	0	0	0	0	0	0	0	0	0	0	0	0	0	0	0	0	0	0	0	0	0	0	0	0	0	0	0	0	0	0	0	0	0	0	0	0	0	0	0	0	0	0	0	0	0	0	0	0	0	0	0	0	0	0	0	0	0	1.12404	0	0	0	0	0	0	0	0	0	0	0	0	0	0	0	0	0	0	0	0	0	0	0	0	0	0
ENSMUST00000155056.1	0	0	0	0	0	0	0	0	0	0	0	0	0	0	0	0	0	0	0	0	0	0	0	0	0	0	0	0	0	0	0	0	0	1	0	0	0	0	0	0	0	0	0	0	0	0	0	0	0	0	0	0	0	0	0	0	0	1	0	0	0	0	0	0	0	0	0	0	0	0	0	0	0	0	0	0	0	0	0	0	0	0	1	0	0	0	0	0	0	0	0	0	0	0	0	0
ENSMUST00000129430.1	0	0	0	0	0	0	0	0	0	3	0	0	0	0	0	0	0	0	0	0	0	0	0	0	0	0	0	0	0	0	0	0	0	0	0	0	0	0	0	0	0	0	0	0	0	0	0	0	0	0	0	0	0	0	0	0	0	0	0	0	0	0	0	0	0	0	0	0	0	0	0	0	0	0	0	0	0	0	0	0	0	0	0	0	0	0	0	0	0	0	0	0	0	0	0	0
ENSMUST00000058178.5	0	0	0	0	0	0	0	0	0	4	2	0	0	0	0	0	0	0	0	0	0	2	7	0	0	0	0	0	0	0	0	0	0	19	1	10	0	0	0	0	0	0	0	0	0	1	0	0	0	0	0	0	0	0	0	0	0	4	3	0	0	0	0	0	0	0	0	0	0	11	1	0	0	0	0	0	0	0	0	0	0	10	0	0	0	0	0	0	0	0	0	0	0	2	8	9
ENSMUST00000106491.6	0	0	0	0	0	0	0	0	0	3.99674e-06	7.66472589	2.39938e-06	0	0	0	0	0	0	0	0	0	0.000277259	5	2	0	0	0	0	0	0	0	0	0	1.34711e-07	12.5886	0	0	0	0	0	0	0	0	0	0	3.69415	10.59843	0	0	0	0	0	0	0	0	0	0	51.8875	0	2	0	0	0	0	0	0	0	0	0	22.377600422982	6	7.847100406111	0	0	0	0	0	0	0	0	0	14.5592	6.4617	9	0	0	0	0	0	0	0	0	0	0.052293695	15.44297	4
ENSMUST00000090464.6	0	0	0	0	0	0	0	0	0	70.9036	12.5868	15.71239	0	0	0	0	0	0	0	0	0	59.6703	0	0	0	0	0	0	0	0	0	0	0	148.273	0	0	0	0	0	0	0	0	0	0	0	60.1466	0	0	0	0	0	0	0	0	0	0	0	2.96468	5.71239	0	0	0	0	0	0	0	0	0	0	51.93418	13.0773	3.42743	0	0	0	0	0	0	0	0	0	39.4605	0	0	0	0	0	0	0	0	0	0	0	66.3602	0	0
ENSMUST00000197830.4	0	0	0	0	0	0	0	0	0	0	0	3.28761	0	0	0	0	0	0	0	0	0	0	0	0	0	0	0	0	0	0	0	0	0	8.47055	0	0	0	0	0	0	0	0	0	0	0	0.347808	0	0	0	0	0	0	0	0	0	0	0	2.0415	0.287609	0	0	0	0	0	0	0	0	0	0	2.8478	0	1.57257	0	0	0	0	0	0	0	0	0	0.528354	0	0	0	0	0	0	0	0	0	0	0	2.98203	0	0
ENSMUST00000127704.7	0	0	0	0	0	0	0	0	0	11.00559	8.95522	0	0	0	0	0	0	0	0	0	0	2.59683	0	1.077	0	0	0	0	0	0	0	0	0	7.42556	2.88997	1.0223	0	0	0	0	0	0	0	0	0	4.59779	0	5.15459	0	0	0	0	0	0	0	0	0	6.17428	0	2.02254	0	0	0	0	0	0	0	0	0	9.98351	0	1.25554	0	0	0	0	0	0	0	0	0	6.86834	0	0	0	0	0	0	0	0	0	0	0	7.3082	6.92216	1.18262
ENSMUST00000148857.7	0	0	0	0	0	0	0	0	0	20.81881	3.667	7.24941	0	0	0	0	0	0	0	0	0	19.13146	9.90859	2.0559	0	0	0	0	0	0	0	0	0	39.0641	1.01131	1.47109	0	0	0	0	0	0	0	0	0	26.3055	0	2.46869	0	0	0	0	0	0	0	0	0	6.68469	3.85133	0	0	0	0	0	0	0	0	0	0	31.9858	10.46771	9.40021	0	0	0	0	0	0	0	0	0	22.26285	8.24139	2.21487	0	0	0	0	0	0	0	0	0	15.98	6.05374	5.09711
ENSMUST00000199454.1	0	0	0	0	0	0	0	0	0	0	0	0	0	0	0	0	0	0	0	0	0	1	0	0	0	0	0	0	0	0	0	0	0	2.80612	0	0	0	0	0	0	0	0	0	0	0	1.13864	0	2	0	0	0	0	0	0	0	0	0	3.04037	0	0	0	0	0	0	0	0	0	0	0	0	0	0.889813	0	0	0	0	0	0	0	0	0	5.52312	1	0	0	0	0	0	0	0	0	0	0	6.73904	2.76192	0
ENSMUST00000136994.1	0	0	0	0	0	0	0	0	0	0.534417	0	0	0	0	0	0	0	0	0	0	0	0	0	0	0	0	0	0	0	0	0	0	0	2.22596	0	4	0	0	0	0	0	0	0	0	0	0	0.401575	0	0	0	0	0	0	0	0	0	0	1.80136	0	0	0	0	0	0	0	0	0	0	0	1.30628	0.657145	0	0	0	0	0	0	0	0	0	0	0.0532913	0	0	0	0	0	0	0	0	0	0	0	1.38303	0.883686	0
ENSMUST00000034313.12	0	0	0	0	0	0	0	0	0	53.1512	21.86186	0	0	0	0	0	0	0	0	0	0	18.58558	5	19.33823	0	0	0	0	0	0	0	0	0	104.0584	8.9622	25.5568	0	0	0	0	0	0	0	0	0	40.8056	8.99989	0	0	0	0	0	0	0	0	0	0	36.5264	40.54055	11.71885	0	0	0	0	0	0	0	0	0	44.1328	10.3049	16.93093	0	0	0	0	0	0	0	0	0	43.5969	17.58553	149	0	0	0	0	0	0	0	0	0	43.08019	56.07	67.6217
ENSMUST00000065135.11	0	0	0	0	0	0	0	0	0	18.04708	1.08508	4.8424	0	0	0	0	0	0	0	0	0	10.13988	2.13106	2.37787	0	0	0	0	0	0	0	0	0	29.31211	2.4624	0	0	0	0	0	0	0	0	0	0	12.13584	0	0	0	0	0	0	0	0	0	0	0	9.76167	1.08606	1.08086	0	0	0	0	0	0	0	0	0	18.62064	4.7112	3.64128	0	0	0	0	0	0	0	0	0	13.22442	0	0	0	0	0	0	0	0	0	0	0	20.51599	0	4.76629
ENSMUST00000146055.7	0	0	0	0	0	0	0	0	0	0	0	0	0	0	0	0	0	0	0	0	0	0	0	0	0	0	0	0	0	0	0	0	0	0	0	0	0	0	0	0	0	0	0	0	0	0	0	0	0	0	0	0	0	0	0	0	0	0	1	1.82887	0	0	0	0	0	0	0	0	0	0	1.4012	0	0	0	0	0	0	0	0	0	0	0	0	0	0	0	0	0	0	0	0	0	0	0	4.93001	0
ENSMUST00000138656.1	0	0	0	0	0	0	0	0	0	0.801689389654	0	4.51538	0	0	0	0	0	0	0	0	0	0	0	0	0	0	0	0	0	0	0	0	0	0	0	0	0	0	0	0	0	0	0	0	0	0	5.407168354	0	0	0	0	0	0	0	0	0	0	0	0	0	0	0	0	0	0	0	0	0	0	0	0.0758232	0	0	0	0	0	0	0	0	0	0	0	0	0	0	0	0	0	0	0	0	0	0	0	0	0
ENSMUST00000151172.7	0	0	0	0	0	0	0	0	0	0	0	0	0	0	0	0	0	0	0	0	0	0.660467	0	0	0	0	0	0	0	0	0	0	0	3.08909e-05	0	0	0	0	0	0	0	0	0	0	0	0	0	0	0	0	0	0	0	0	0	0	0	0	0	0	0	0	0	0	0	0	0	0	0	0	0	0.358717	0	0	0	0	0	0	0	0	0	0	0	0	0	0	0	0	0	0	0	0	0	0.601408	0	0
ENSMUST00000123554.1	0	0	0	0	0	0	0	0	0	0	0	1.64222	0	0	0	0	0	0	0	0	0	3.33818	0	0.283892	0	0	0	0	0	0	0	0	0	0	0	0	0	0	0	0	0	0	0	0	0	0	0	0	0	0	0	0	0	0	0	0	0	0	0	0	0	0	0	0	0	0	0	0	0	1.24658	0	0	0	0	0	0	0	0	0	0	0	0	0	0	0	0	0	0	0	0	0	0	0	0.263296	0	1.13976
ENSMUST00000152189.1	0	0	0	0	0	0	0	0	0	0	8.05306	1	0	0	0	0	0	0	0	0	0	7.05612	7.86894	0	0	0	0	0	0	0	0	0	0	2.62952	0	0.276277	0	0	0	0	0	0	0	0	0	0	0	0	0	0	0	0	0	0	0	0	0	0	0.760807	0	0	0	0	0	0	0	0	0	0	0	6.50688	0.0690717	0	0	0	0	0	0	0	0	0	1.26604	2.672701	0	0	0	0	0	0	0	0	0	0	1.53912	0	1.47224
ENSMUST00000143504.7	0	0	0	0	0	0	0	0	0	0	0	0	0	0	0	0	0	0	0	0	0	2.21977	0	0	0	0	0	0	0	0	0	0	0	0	0.575407	1.16693	0	0	0	0	0	0	0	0	0	0.0585406	2.59294	0	0	0	0	0	0	0	0	0	0	2.71193307759	0.612583	2.371421	0	0	0	0	0	0	0	0	0	0	0	0	0	0	0	0	0	0	0	0	0	4.912658391	2.74172	0	0	0	0	0	0	0	0	0	0	0	0	0
ENSMUST00000052827.5	0	0	0	0	0	0	0	0	0	0	0	0	0	0	0	0	0	0	0	0	0	1.00045	0	0	0	0	0	0	0	0	0	0	0	0	2.00175	0	0	0	0	0	0	0	0	0	0	1.00395	0	2.01158	0	0	0	0	0	0	0	0	0	0	1.00058	0	0	0	0	0	0	0	0	0	0	0	0	0	0	0	0	0	0	0	0	0	0	2.00277	0	0	0	0	0	0	0	0	0	0	0	0	0	0
ENSMUST00000213204.1	0	0	0	0	0	0	0	0	0	1	1	0	0	0	0	0	0	0	0	0	0	0	0	0	0	0	0	0	0	0	0	0	0	5	0	4	0	0	0	0	0	0	0	0	0	2	1	1	0	0	0	0	0	0	0	0	0	1	0	1	0	0	0	0	0	0	0	0	0	1	0	6.66084	0	0	0	0	0	0	0	0	0	1.33217	3	0	0	0	0	0	0	0	0	0	0	4	4	0
ENSMUST00000098161.1	0	0	0	0	0	0	0	0	0	0	0	0	0	0	0	0	0	0	0	0	0	0	0	1	0	0	0	0	0	0	0	0	0	0	0	0	0	0	0	0	0	0	0	0	0	0	0	0	0	0	0	0	0	0	0	0	0	0	1	0	0	0	0	0	0	0	0	0	0	0	2	3.339164	0	0	0	0	0	0	0	0	0	1.667832	0	0	0	0	0	0	0	0	0	0	0	0	0	0
ENSMUST00000031651.14	0	0	0	0	0	0	0	0	0	73.9657	11.6585	3.42584e-05	0	0	0	0	0	0	0	0	0	48.863	0	8.25285	0	0	0	0	0	0	0	0	0	69.4759	26.2775	72.1411	0	0	0	0	0	0	0	0	0	53.2897	0	13.6719	0	0	0	0	0	0	0	0	0	22.2519	93.7841	0	0	0	0	0	0	0	0	0	0	47.3752	12.5546	11.9495	0	0	0	0	0	0	0	0	0	60.04249	18.25038	9.95321	0	0	0	0	0	0	0	0	0	36.133	0	5.70095
ENSMUST00000176600.7	0	0	0	0	0	0	0	0	0	135.8695	17.2443	9.82846	0	0	0	0	0	0	0	0	0	137.0122	37.4846	0	0	0	0	0	0	0	0	0	0	177.8465	0	0	0	0	0	0	0	0	0	0	0	111.6448	20.70957	0	0	0	0	0	0	0	0	0	0	92.7174	0	15.08206	0	0	0	0	0	0	0	0	0	126.0366	28.9717	28.10187	0	0	0	0	0	0	0	0	0	179.7354	17.3493	172.5582	0	0	0	0	0	0	0	0	0	136.6256	33.69813	0
ENSMUST00000202884.3	0	0	0	0	0	0	0	0	0	7.72343	3.739618	3.591607	0	0	0	0	0	0	0	0	0	0	4.99511	0	0	0	0	0	0	0	0	0	0	9.74545	3.74339	11.84646	0	0	0	0	0	0	0	0	0	2.31347	1.77314	0.957329	0	0	0	0	0	0	0	0	0	2.75894	1.727374	0.090301	0	0	0	0	0	0	0	0	0	5.18714	7.7022	0	0	0	0	0	0	0	0	0	0	7.16201	0	12.27117	0	0	0	0	0	0	0	0	0	5.932993	0.676419	0
ENSMUST00000176202.7	0	0	0	0	0	0	0	0	0	4.18094	0	0	0	0	0	0	0	0	0	0	0	8.0956422	0	2.27643	0	0	0	0	0	0	0	0	0	0.0147854	0	0	0	0	0	0	0	0	0	0	0	5.48971	0	1.35865	0	0	0	0	0	0	0	0	0	0	0	0	0	0	0	0	0	0	0	0	0	0	0	0.609641	0	0	0	0	0	0	0	0	0	0	0.746028	8.36734259	0	0	0	0	0	0	0	0	0	3.92836	4.00632	0
ENSMUST00000176466.7	0	0	0	0	0	0	0	0	0	0	2.44484	0	0	0	0	0	0	0	0	0	0	6.155	0	0	0	0	0	0	0	0	0	0	0	0	0	0.0018949	0	0	0	0	0	0	0	0	0	0	4.21701	1.57041	0	0	0	0	0	0	0	0	0	0	0	1.72117	0	0	0	0	0	0	0	0	0	14.3309	0	0	0	0	0	0	0	0	0	0	0	0	9.11963	0	0	0	0	0	0	0	0	0	0	5.73469	5.68264	0
ENSMUST00000177327.7	0	0	0	0	0	0	0	0	0	29.3056	3.783046	0	0	0	0	0	0	0	0	0	0	20.11936	9.62212	5.67326	0	0	0	0	0	0	0	0	0	43.6422	8.78463	24.7247	0	0	0	0	0	0	0	0	0	33.95156	6.36313	2.52399	0	0	0	0	0	0	0	0	0	16.22569	4.01865	0	0	0	0	0	0	0	0	0	0	25.73016	2.97301	1.921345	0	0	0	0	0	0	0	0	0	36.6928	14.62602	50.1658	0	0	0	0	0	0	0	0	0	46.97228	2.98985e-07	14.68391
ENSMUST00000177465.7	0	0	0	0	0	0	0	0	0	0	0	0	0	0	0	0	0	0	0	0	0	0	0	0	0	0	0	0	0	0	0	0	0	0	0	0	0	0	0	0	0	0	0	0	0	0	0	0	0	0	0	0	0	0	0	0	0	0	0	5.3137	0	0	0	0	0	0	0	0	0	0	0	0	0	0	0	0	0	0	0	0	0	0	0	0	0	0	0	0	0	0	0	0	0	0	0	0
ENSMUST00000176753.7	0	0	0	0	0	0	0	0	0	0	0	2.92377	0	0	0	0	0	0	0	0	0	0	0	0	0	0	0	0	0	0	0	0	0	0	0	0	0	0	0	0	0	0	0	0	0	0	0	0	0	0	0	0	0	0	0	0	0	0	0	0	0	0	0	0	0	0	0	0	0	0	0	0	0	0	0	0	0	0	0	0	0	0	0	0	0	0	0	0	0	0	0	0	0	0	0	0
ENSMUST00000200885.3	0	0	0	0	0	0	0	0	0	0	0.645336	0	0	0	0	0	0	0	0	0	0	3.24882	0	0	0	0	0	0	0	0	0	0	0	0	0	5.42399	0	0	0	0	0	0	0	0	0	0	1.53049546932	0	0	0	0	0	0	0	0	0	0	5.38106	0.411788	0.562789	0	0	0	0	0	0	0	0	0	0	0	3.514938	0	0	0	0	0	0	0	0	0	0	0	0	0	0	0	0	0	0	0	0	0	0.158948	0.286753	1.16034
ENSMUST00000201799.1	0	0	0	0	0	0	0	0	0	61.2965	12.30856	9.64042	0	0	0	0	0	0	0	0	0	37.9386	11.09782	7.13536	0	0	0	0	0	0	0	0	0	56.0828	0	22.84174	0	0	0	0	0	0	0	0	0	59.583	10.10718	16.37274	0	0	0	0	0	0	0	0	0	40.4908	12.79132	1.0807	0	0	0	0	0	0	0	0	0	50.1535	20.08812	9.02911	0	0	0	0	0	0	0	0	0	54.0069	19.38929	2.3802	0	0	0	0	0	0	0	0	0	50.0962	7.57955	1.07887
ENSMUST00000176357.1	0	0	0	0	0	0	0	0	0	7.26286	5.15685	0.457054	0	0	0	0	0	0	0	0	0	10.92968	4.47565	0.679274	0	0	0	0	0	0	0	0	0	5.78334	0	11.53389	0	0	0	0	0	0	0	0	0	2.7264537	5.630061	3.49663	0	0	0	0	0	0	0	0	0	1.74345	4.237007	0.289256	0	0	0	0	0	0	0	0	0	3.51306	4.71759	1.94518	0	0	0	0	0	0	0	0	0	0	2.66158	0.911702	0	0	0	0	0	0	0	0	0	5.735042	0	0
ENSMUST00000176596.7	0	0	0	0	0	0	0	0	0	105.3435	0	29.814	0	0	0	0	0	0	0	0	0	88.9598	22.3249	2.36473	0	0	0	0	0	0	0	0	0	204.653	0	0	0	0	0	0	0	0	0	0	0	123.6786	21.42950140437	0	0	0	0	0	0	0	0	0	0	92.6545	0	0	0	0	0	0	0	0	0	0	0	108.771	30.2581	10.905	0	0	0	0	0	0	0	0	0	159.7534	36.3098	0	0	0	0	0	0	0	0	0	0	181.0816	33.3722	0
ENSMUST00000201248.1	0	0	0	0	0	0	0	0	0	26.5469	1	0	0	0	0	0	0	0	0	0	0	18.55172	3.20629	5.68812	0	0	0	0	0	0	0	0	0	38.5316	1.16688	0	0	0	0	0	0	0	0	0	0	19.29576	4.32668	0	0	0	0	0	0	0	0	0	0	22.77668	8.61168	0	0	0	0	0	0	0	0	0	0	15.07313	4.17226	0	0	0	0	0	0	0	0	0	0	50.7567	19.61565	3.13661	0	0	0	0	0	0	0	0	0	25.64048	0	0
ENSMUST00000177328.2	0	0	0	0	0	0	0	0	0	0	0	0	0	0	0	0	0	0	0	0	0	0	0	0	0	0	0	0	0	0	0	0	0	0	2.67528	0.471382	0	0	0	0	0	0	0	0	0	0	0	0	0	0	0	0	0	0	0	0	0	1.88015	1.25811	1.58863e-08	0	0	0	0	0	0	0	0	0	0	0	0	0	0	0	0	0	0	0	0	0	0.402533	0	0	0	0	0	0	0	0	0	0	0	0	0	0
ENSMUST00000175807.7	0	0	0	0	0	0	0	0	0	8.0618e-06	0.000697504	0	0	0	0	0	0	0	0	0	0	106.8707	0	0	0	0	0	0	0	0	0	0	0	2.10934e-06	0	0	0	0	0	0	0	0	0	0	0	0	0	0	0	0	0	0	0	0	0	0	0	2.35044e-08	9.04918e-05	0	0	0	0	0	0	0	0	0	0	15.84304	0	16.2869	0	0	0	0	0	0	0	0	0	0	0.125097	0	0	0	0	0	0	0	0	0	0	91.0121	10.843	0.00243722
ENSMUST00000202732.1	0	0	0	0	0	0	0	0	0	17.06303	0	4.92096	0	0	0	0	0	0	0	0	0	7.78113	2	0	0	0	0	0	0	0	0	0	0	19.0864	1	0	0	0	0	0	0	0	0	0	0	11.95059	3.81567	0	0	0	0	0	0	0	0	0	0	18.40162	0	0	0	0	0	0	0	0	0	0	0	13.47815	2	0	0	0	0	0	0	0	0	0	0	7.53614	1.09378	0	0	0	0	0	0	0	0	0	0	17.04868	3.24966	0
ENSMUST00000176505.7	0	0	0	0	0	0	0	0	0	160.5669	43.7898	0	0	0	0	0	0	0	0	0	0	31.5905	20.83894	27.7301	0	0	0	0	0	0	0	0	0	192.1078	5.53856	0.000214276	0	0	0	0	0	0	0	0	0	38.427900791623	6.93194	15.8261463	0	0	0	0	0	0	0	0	0	70.7364	7.26693	12.60627	0	0	0	0	0	0	0	0	0	133.2005	0	26.48012	0	0	0	0	0	0	0	0	0	156.5337	25.70154	8.62323	0	0	0	0	0	0	0	0	0	71.62626821	18.1589	37.2708
ENSMUST00000176806.1	0	0	0	0	0	0	0	0	0	5.89253	3	2.41318	0	0	0	0	0	0	0	0	0	7.03102	4.81486	0	0	0	0	0	0	0	0	0	0	11.16001	0	0	0	0	0	0	0	0	0	0	0	6.11423	0	0	0	0	0	0	0	0	0	0	0	0.384068	5.07342	1.52339	0	0	0	0	0	0	0	0	0	7.58643	0	0	0	0	0	0	0	0	0	0	0	16.15823	0.101938	0	0	0	0	0	0	0	0	0	0	10.71573	0.965915	1.79788
ENSMUST00000176817.1	0	0	0	0	0	0	0	0	0	0	0	0	0	0	0	0	0	0	0	0	0	2.66288	0	0	0	0	0	0	0	0	0	0	0	0	0	0	0	0	0	0	0	0	0	0	0	0	0	0	0	0	0	0	0	0	0	0	0	0	0	0	0	0	0	0	0	0	0	0	0	3.205291	0	0	0	0	0	0	0	0	0	0	0	0.298009	0	0	0	0	0	0	0	0	0	0	0	1.44405	1.872139	0
ENSMUST00000202559.1	0	0	0	0	0	0	0	0	0	19.8719	2	2	0	0	0	0	0	0	0	0	0	26.7889	1	5	0	0	0	0	0	0	0	0	0	36.3671	2	0	0	0	0	0	0	0	0	0	0	9.43173	6	0	0	0	0	0	0	0	0	0	0	8.68729	6.5024	9.47661	0	0	0	0	0	0	0	0	0	25.38479	3	0	0	0	0	0	0	0	0	0	0	33.4868	3.89806	0	0	0	0	0	0	0	0	0	0	18.72711	14.78433	6.62263
ENSMUST00000177496.7	0	0	0	0	0	0	0	0	0	0	0	0	0	0	0	0	0	0	0	0	0	1.09771	0	0	0	0	0	0	0	0	0	0	0	0	0	0	0	0	0	0	0	0	0	0	0	0	0	0	0	0	0	0	0	0	0	0	0	0	0	0	0	0	0	0	0	0	0	0	0	0	0	0	0	0	0	0	0	0	0	0	0	0	0	1.61932	0	0	0	0	0	0	0	0	0	1.36273	1	0
ENSMUST00000176856.1	0	0	0	0	0	0	0	0	0	1.29526	0	0	0	0	0	0	0	0	0	0	0	0	0	0	0	0	0	0	0	0	0	0	0	0	0	0	0	0	0	0	0	0	0	0	0	0	0	0	0	0	0	0	0	0	0	0	0	0	0	0	0	0	0	0	0	0	0	0	0	1.84561	0	0	0	0	0	0	0	0	0	0	0	2.52666	0	0.662316	0	0	0	0	0	0	0	0	0	0	0	0
ENSMUST00000176553.1	0	0	0	0	0	0	0	0	0	47.6074	10.2212	7.98595	0	0	0	0	0	0	0	0	0	46.9088	5.53279	3.33521	0	0	0	0	0	0	0	0	0	154.1324	9.11963	24.0435	0	0	0	0	0	0	0	0	0	73.5097	9.800156	6.68545	0	0	0	0	0	0	0	0	0	47.4537	6.41962	10.25388	0	0	0	0	0	0	0	0	0	47.482	6.62411	0	0	0	0	0	0	0	0	0	0	67.3513	7.269395	0.43509211	0	0	0	0	0	0	0	0	0	87.6184	18.13336	2.761072
ENSMUST00000141994.1	0	0	0	0	0	0	0	0	0	1	0	0	0	0	0	0	0	0	0	0	0	0	2	2	0	0	0	0	0	0	0	0	0	0	0	0	0	0	0	0	0	0	0	0	0	0	0	0	0	0	0	0	0	0	0	0	0	0	0	0	0	0	0	0	0	0	0	0	0	0	0	0	0	0	0	0	0	0	0	0	0	0	0	0	0	0	0	0	0	0	0	0	0	0	0	0
ENSMUST00000113457.8	0	0	0	0	0	0	0	0	0	3	7	2.05652	0	0	0	0	0	0	0	0	0	4	5	2.05652	0	0	0	0	0	0	0	0	0	14.79122	0	98	0	0	0	0	0	0	0	0	0	2.05652	2.05652	4.11303	0	0	0	0	0	0	0	0	0	6.11303	9.45213	3.11303	0	0	0	0	0	0	0	0	0	5.28258	2	18.3597	0	0	0	0	0	0	0	0	0	2.05652	13.4296	10.33909	0	0	0	0	0	0	0	0	0	4.22606	7.39561	1
ENSMUST00000125563.7	0	0	0	0	0	0	0	0	0	0	0	0	0	0	0	0	0	0	0	0	0	0	0	0	0	0	0	0	0	0	0	0	0	0	0	0	0	0	0	0	0	0	0	0	0	0	0	0	0	0	0	0	0	0	0	0	0	0	0	0	0	0	0	0	0	0	0	0	0	0	0	0.408467	0	0	0	0	0	0	0	0	0	0	0.570361	0	0	0	0	0	0	0	0	0	0	0	0	0
ENSMUST00000152664.1	0	0	0	0	0	0	0	0	0	1	0	0.943484	0	0	0	0	0	0	0	0	0	0	0	0.943484	0	0	0	0	0	0	0	0	0	2.20878	1	0	0	0	0	0	0	0	0	0	0	0.943484	0.943484	1.88697	0	0	0	0	0	0	0	0	0	1.88697	0.547874	0.886969	0	0	0	0	0	0	0	0	0	3.717417	0	1.23186	0	0	0	0	0	0	0	0	0	1.94348	0	1.66091	0	0	0	0	0	0	0	0	0	0.773937	1.60439	0
ENSMUST00000015239.9	0	0	0	0	0	0	0	0	0	230.6023	33.9711	22.02998	0	0	0	0	0	0	0	0	0	194.1654	33.5079	3.78204	0	0	0	0	0	0	0	0	0	400.492	4.89962	75.2868	0	0	0	0	0	0	0	0	0	123.6612	23.4748	1.79886	0	0	0	0	0	0	0	0	0	188.7458	44.8283	15.39125	0	0	0	0	0	0	0	0	0	198.7001	52.8514	24.87365	0	0	0	0	0	0	0	0	0	175.1634	27.56091	26.52671	0	0	0	0	0	0	0	0	0	208.9284	56.1066	69.9429
ENSMUST00000124258.7	0	0	0	0	0	0	0	0	0	0	0	1.455095	0	0	0	0	0	0	0	0	0	4.26261e-05	1.287303	5.73878	0	0	0	0	0	0	0	0	0	38.3027	0.876186	0	0	0	0	0	0	0	0	0	0	0	9.09206	0	0	0	0	0	0	0	0	0	0	10.9408	0	5.31222	0	0	0	0	0	0	0	0	0	5.71796	5.70158e-07	0.377747	0	0	0	0	0	0	0	0	0	5.87603	0	41.648	0	0	0	0	0	0	0	0	0	0	0	0
ENSMUST00000126601.7	0	0	0	0	0	0	0	0	0	0	0	0	0	0	0	0	0	0	0	0	0	0	4.42645	3.885545	0	0	0	0	0	0	0	0	0	0	0	16.07429	0	0	0	0	0	0	0	0	0	0	0	0	0	0	0	0	0	0	0	0	0	0	0	0	0	0	0	0	0	0	0	0	0	0	0	0	0	0	0	0	0	0	0	0	0	0	0	0.0587257	0	0	0	0	0	0	0	0	0	15.9607	0	0
ENSMUST00000142004.7	0	0	0	0	0	0	0	0	0	22.6884	1.44935	17.84262	0	0	0	0	0	0	0	0	0	10.63388	19.25328	2.10434	0	0	0	0	0	0	0	0	0	7.48784	0.432863	0	0	0	0	0	0	0	0	0	0	0	1.87107	0	0	0	0	0	0	0	0	0	0	9.6759	0	0.835616	0	0	0	0	0	0	0	0	0	17.65702	12.17	0	0	0	0	0	0	0	0	0	0	0.79226386749	0	18.1811	0	0	0	0	0	0	0	0	0	3.72231	0	2.03622
ENSMUST00000135511.1	0	0	0	0	0	0	0	0	0	3.94739	0	0	0	0	0	0	0	0	0	0	0	13.6547	0	5.141e-05	0	0	0	0	0	0	0	0	0	0	1.57065	0.774208	0	0	0	0	0	0	0	0	0	0	0	0	0	0	0	0	0	0	0	0	0	0	0	0	0	0	0	0	0	0	0	0	0	0	0.307692	0	0	0	0	0	0	0	0	0	0	0	0.117309	0	0	0	0	0	0	0	0	0	0	0	0	1.96412
ENSMUST00000129104.1	0	0	0	0	0	0	0	0	0	2.17965	2.61279	0	0	0	0	0	0	0	0	0	0	3.20683	0	0	0	0	0	0	0	0	0	0	0	8.08078	0	8.27676	0	0	0	0	0	0	0	0	0	4.87029	0	0	0	0	0	0	0	0	0	0	0	10.02859	5.37799	0	0	0	0	0	0	0	0	0	0	3.16863	0	0	0	0	0	0	0	0	0	0	0	8.81766	0	0	0	0	0	0	0	0	0	0	0	0	0	0
ENSMUST00000135456.1	0	0	0	0	0	0	0	0	0	1.99295	0.42066	0	0	0	0	0	0	0	0	0	0	4.08582	0	6.51327	0	0	0	0	0	0	0	0	0	18.63053	0.00237007	0	0	0	0	0	0	0	0	0	0	0	0	1.65717	0	0	0	0	0	0	0	0	0	0	2.72548	1.4609556	0	0	0	0	0	0	0	0	0	0	0	0.0916654	0	0	0	0	0	0	0	0	0	0	1.4125	0	0	0	0	0	0	0	0	0	0	6.75244	0	3.59124
ENSMUST00000148845.1	0	0	0	0	0	0	0	0	0	20.2291	3.17398	7.75672	0	0	0	0	0	0	0	0	0	5.2531	4.52508	0	0	0	0	0	0	0	0	0	0	27.67391	2.51066	3.28336	0	0	0	0	0	0	0	0	0	5.96045	0	0	0	0	0	0	0	0	0	0	0	18.59155	1.0682	0	0	0	0	0	0	0	0	0	0	11.5291	0	0	0	0	0	0	0	0	0	0	0	7.32974	0	5.77891	0	0	0	0	0	0	0	0	0	21.86623	1.32704	0
ENSMUST00000124375.1	0	0	0	0	0	0	0	0	0	0.00551102	0	0	0	0	0	0	0	0	0	0	0	0	0	2.97597	0	0	0	0	0	0	0	0	0	0	0.707649	8.30464	0	0	0	0	0	0	0	0	0	0	8.04893	1.543974	0	0	0	0	0	0	0	0	0	1.01692	5.21794e-06	0	0	0	0	0	0	0	0	0	0	5.22672	1.6709	1.694313	0	0	0	0	0	0	0	0	0	0	0.000155929	0.0946829	0	0	0	0	0	0	0	0	0	1.38903	0.566404	0.133307
ENSMUST00000173164.1	0	0	0	0	0	0	0	0	0	0	0	0	0	0	0	0	0	0	0	0	0	0	0	0	0	0	0	0	0	0	0	0	0	0	0	0	0	0	0	0	0	0	0	0	0	0	0	0	0	0	0	0	0	0	0	0	0	0	0	0	0	0	0	0	0	0	0	0	0	0	0	0	0	0	0	0	0	0	0	0	0	0	0	0	0	0	0	0	0	0	0	0	0	0	0	0
ENSMUST00000075483.4	0	0	0	0	0	0	0	0	0	0	0	0	0	0	0	0	0	0	0	0	0	0	0	0	0	0	0	0	0	0	0	0	0	0	0	0	0	0	0	0	0	0	0	0	0	0	0	0	0	0	0	0	0	0	0	0	0	0	0	0	0	0	0	0	0	0	0	0	0	0	0	5.60983	0	0	0	0	0	0	0	0	0	1.40922	0	0	0	0	0	0	0	0	0	0	0	0	0	0
ENSMUST00000139509.1	0	0	0	0	0	0	0	0	0	0	0	0	0	0	0	0	0	0	0	0	0	0	0	0	0	0	0	0	0	0	0	0	0	0	0	0	0	0	0	0	0	0	0	0	0	0	0	0	0	0	0	0	0	0	0	0	0	0	0	0	0	0	0	0	0	0	0	0	0	0	0	0	0	0	0	0	0	0	0	0	0	0	0	0	0	0	0	0	0	0	0	0	0	0	0	0
ENSMUST00000138048.7	0	0	0	0	0	0	0	0	0	0	0	0	0	0	0	0	0	0	0	0	0	0	1.77296	0	0	0	0	0	0	0	0	0	0	0	0	0	0	0	0	0	0	0	0	0	0	0	0	0	0	0	0	0	0	0	0	0	0	0	0	0	0	0	0	0	0	0	0	0	0	0	0	0	0	0	0	0	0	0	0	0	0	0	0	0	0	0	0	0	0	0	0	0	0	0	0	0
ENSMUST00000155800.1	0	0	0	0	0	0	0	0	0	0	0	0	0	0	0	0	0	0	0	0	0	0	0	0	0	0	0	0	0	0	0	0	0	0.641648	0	0	0	0	0	0	0	0	0	0	0	0	0	0	0	0	0	0	0	0	0	0	0	0	0	0	0	0	0	0	0	0	0	0	0	0	0	0	0	0	0	0	0	0	0	0	0	0.928329	0	0	0	0	0	0	0	0	0	0	0	0.92833	0	0
ENSMUST00000099498.8	0	0	0	0	0	0	0	0	0	0.00800797	0	0.00562846	0	0	0	0	0	0	0	0	0	0	2.2517213	0	0	0	0	0	0	0	0	0	0	0.00921586	0	0.00662934	0	0	0	0	0	0	0	0	0	0.000815822	0	0	0	0	0	0	0	0	0	0	0	0.006343703	0.00397701	0	0	0	0	0	0	0	0	0	0	0.01226696	0	0	0	0	0	0	0	0	0	0	0	0.00871681	0.01070924	0	0	0	0	0	0	0	0	0	0	0.004807	0.00630099	0
ENSMUST00000134924.1	0	0	0	0	0	0	0	0	0	0	0	0	0	0	0	0	0	0	0	0	0	1	0.722413	0	0	0	0	0	0	0	0	0	0	0	0	0	0	0	0	0	0	0	0	0	0	0	0	0	0	0	0	0	0	0	0	0	0	0	0	0	0	0	0	0	0	0	0	0	0	0.361197	0	0	0	0	0	0	0	0	0	0	0	0.148263	0	0	0	0	0	0	0	0	0	0	0	0	0	0
ENSMUST00000061050.5	0	0	0	0	0	0	0	0	0	5.99199	0	0.994372	0	0	0	0	0	0	0	0	0	1	7.25291	0	0	0	0	0	0	0	0	0	0	14.34914	0	2.99337	0	0	0	0	0	0	0	0	0	0.999184	0	0	0	0	0	0	0	0	0	0	0	3.993658	1.99602	0	0	0	0	0	0	0	0	0	0	6.62654	0	0	0	0	0	0	0	0	0	0	0	5.91469	4.989291	0	0	0	0	0	0	0	0	0	0	4.06687	2.993697	0
ENSMUST00000217590.1	0	0	0	0	0	0	0	0	0	17.03806	4.1256	3.67761	0	0	0	0	0	0	0	0	0	6.9307	11.52344	1.42055	0	0	0	0	0	0	0	0	0	47.9172	3.01418	0	0	0	0	0	0	0	0	0	0	8.8085	2.48553	2.95273	0	0	0	0	0	0	0	0	0	11.64308	12.22839	0	0	0	0	0	0	0	0	0	0	16.3153	1.36363	6.10187	0	0	0	0	0	0	0	0	0	11.22952	16.13004	10.54532	0	0	0	0	0	0	0	0	0	11.10329	15.99333	6.42276
ENSMUST00000169373.1	0	0	0	0	0	0	0	0	0	0	0	0	0	0	0	0	0	0	0	0	0	0	0	0	0	0	0	0	0	0	0	0	0	0	0	0	0	0	0	0	0	0	0	0	0	0	0	0	0	0	0	0	0	0	0	0	0	0	0	0	0	0	0	0	0	0	0	0	0	0	0	0	0	0	0	0	0	0	0	0	0	0	0	0	0	0	0	0	0	0	0	0	0	0	0	0
ENSMUST00000066408.5	0	0	0	0	0	0	0	0	0	0	1	2	0	0	0	0	0	0	0	0	0	0	0	0	0	0	0	0	0	0	0	0	0	3	0	2	0	0	0	0	0	0	0	0	0	0	0	0	0	0	0	0	0	0	0	0	0	2	2	0	0	0	0	0	0	0	0	0	0	1	1	0	0	0	0	0	0	0	0	0	0	1	2	0	0	0	0	0	0	0	0	0	0	0	1	0
ENSMUST00000020493.8	0	0	0	0	0	0	0	0	0	169.8871	33.2482	14.42625	0	0	0	0	0	0	0	0	0	143.8637	27.6411	45.9962	0	0	0	0	0	0	0	0	0	341.336	16.496	97.9451	0	0	0	0	0	0	0	0	0	110.5935	23.37404	2	0	0	0	0	0	0	0	0	0	136.0055	50.5041	28.8447	0	0	0	0	0	0	0	0	0	137.5651	49.5711	22.73464	0	0	0	0	0	0	0	0	0	109.4433	81.7102	63.8812	0	0	0	0	0	0	0	0	0	171.8476	64.0376	49.0396
ENSMUST00000217993.1	0	0	0	0	0	0	0	0	0	19.93849	2.75178	0	0	0	0	0	0	0	0	0	0	15.24096	1.35891	0	0	0	0	0	0	0	0	0	0	22.64623	2.78021	6.97691	0	0	0	0	0	0	0	0	0	19.03547	4.97649	0	0	0	0	0	0	0	0	0	0	11.06872	12.50135	0	0	0	0	0	0	0	0	0	0	16.72413	8.42897	5.26535	0	0	0	0	0	0	0	0	0	19.45581	2.6416	72.0544	0	0	0	0	0	0	0	0	0	16.50825	10.96247	2.84228
ENSMUST00000218064.1	0	0	0	0	0	0	0	0	0	5.03366	0	0.470203	0	0	0	0	0	0	0	0	0	3.30606	0	0	0	0	0	0	0	0	0	0	0	1.45846	4.27765	0.00061219	0	0	0	0	0	0	0	0	0	4.78352	1.32286	0	0	0	0	0	0	0	0	0	0	0	0.994571	0	0	0	0	0	0	0	0	0	0	0	0	0	0	0	0	0	0	0	0	0	0	0	0	0	0	0	0	0	0	0	0	0	0	4.51086	0	0
ENSMUST00000219376.1	0	0	0	0	0	0	0	0	0	0	0	0.103552	0	0	0	0	0	0	0	0	0	0	0	1.47327	0	0	0	0	0	0	0	0	0	0	0	0	0	0	0	0	0	0	0	0	0	0	0	0	0	0	0	0	0	0	0	0	0	0	0	0	0	0	0	0	0	0	0	0	0	5.15775	0	0	0	0	0	0	0	0	0	0	0	0	0	2.06443	0	0	0	0	0	0	0	0	0	0	0	1.11813
ENSMUST00000218672.1	0	0	0	0	0	0	0	0	0	3.14056	3	1	0	0	0	0	0	0	0	0	0	0	0	0	0	0	0	0	0	0	0	0	0	2.22937	0	2.07732	0	0	0	0	0	0	0	0	0	3.58758	1	0	0	0	0	0	0	0	0	0	0	3.14928	0	0	0	0	0	0	0	0	0	0	0	4.55297	0	0	0	0	0	0	0	0	0	0	0	3.17928	10.64822	0	0	0	0	0	0	0	0	0	0	3.3239	0	0
ENSMUST00000218117.1	0	0	0	0	0	0	0	0	0	0	0	0	0	0	0	0	0	0	0	0	0	2.58929	0	3.53054	0	0	0	0	0	0	0	0	0	7.3299	0.446122	0	0	0	0	0	0	0	0	0	0	0	1.32661	0	0	0	0	0	0	0	0	0	0	2.77649	0	0.155312	0	0	0	0	0	0	0	0	0	0	0	0	0	0	0	0	0	0	0	0	0	2.92156	0	0	0	0	0	0	0	0	0	0	0	2.80936	0	0
ENSMUST00000120965.7	0	0	0	0	0	0	0	0	0	1	1	4	0	0	0	0	0	0	0	0	0	0	2	1	0	0	0	0	0	0	0	0	0	0	0	0	0	0	0	0	0	0	0	0	0	0	0	1	0	0	0	0	0	0	0	0	0	1	9.24113	2.47096	0	0	0	0	0	0	0	0	0	0	0	0	0	0	0	0	0	0	0	0	0	1	0	0	0	0	0	0	0	0	0	0	0	0	0	0
ENSMUST00000031678.9	0	0	0	0	0	0	0	0	0	0	0	0	0	0	0	0	0	0	0	0	0	0	0	0	0	0	0	0	0	0	0	0	0	0	0	0	0	0	0	0	0	0	0	0	0	0	0	0	0	0	0	0	0	0	0	0	0	0	0.275237	0	0	0	0	0	0	0	0	0	0	0	0	0	0	0	0	0	0	0	0	0	0	0	0	0	0	0	0	0	0	0	0	0	0	0	0	0
ENSMUST00000123116.7	0	0	0	0	0	0	0	0	0	0	0	0	0	0	0	0	0	0	0	0	0	0	0	0	0	0	0	0	0	0	0	0	0	0	0	0	0	0	0	0	0	0	0	0	0	1	0	0	0	0	0	0	0	0	0	0	0	0	4.48363	0	0	0	0	0	0	0	0	0	0	0	0	0	0	0	0	0	0	0	0	0	0	0	0	0	0	0	0	0	0	0	0	0	0	0	3	0
ENSMUST00000134635.1	0	0	0	0	0	0	0	0	0	0	0	0	0	0	0	0	0	0	0	0	0	0	0	0	0	0	0	0	0	0	0	0	0	0	0	0	0	0	0	0	0	0	0	0	0	0	0	0	0	0	0	0	0	0	0	0	0	0	0	0.529044	0	0	0	0	0	0	0	0	0	1	0	0	0	0	0	0	0	0	0	0	0	0	0	0	0	0	0	0	0	0	0	0	0	0	0	0
ENSMUST00000143531.1	0	0	0	0	0	0	0	0	0	0	0	0	0	0	0	0	0	0	0	0	0	0	0	0	0	0	0	0	0	0	0	0	0	0	0	0	0	0	0	0	0	0	0	0	0	0	0	0	0	0	0	0	0	0	0	0	0	0	0	0	0	0	0	0	0	0	0	0	0	0	0	0	0	0	0	0	0	0	0	0	0	0	0	0	0	0	0	0	0	0	0	0	0	0	0	0
ENSMUST00000202353.1	0	0	0	0	0	0	0	0	0	0	0	0	0	0	0	0	0	0	0	0	0	0	0	0	0	0	0	0	0	0	0	0	0	1	0	0	0	0	0	0	0	0	0	0	0	0	0	0	0	0	0	0	0	0	0	0	0	0	0	0	0	0	0	0	0	0	0	0	0	0	2	0	0	0	0	0	0	0	0	0	0	0	0	0	0	0	0	0	0	0	0	0	0	0	1	0
ENSMUST00000113278.8	0	0	0	0	0	0	0	0	0	0	0	0	0	0	0	0	0	0	0	0	0	0	0	0	0	0	0	0	0	0	0	0	0	0	0	0	0	0	0	0	0	0	0	0	0	0	0	0	0	0	0	0	0	0	0	0	0	0	0	0	0	0	0	0	0	0	0	0	0	0	0	0	0	0	0	0	0	0	0	0	0	0	0	0	0	0	0	0	0	0	0	0	0	0	0	0
ENSMUST00000113277.7	0	0	0	0	0	0	0	0	0	0	0	0	0	0	0	0	0	0	0	0	0	0	0	0	0	0	0	0	0	0	0	0	0	6.38117e-08	0	4.110306e-06	0	0	0	0	0	0	0	0	0	0	0	4.73857e-06	0	0	0	0	0	0	0	0	0	0	0	0	0	0	0	0	0	0	0	0	0	2.87335e-07	0	0	0	0	0	0	0	0	0	0	0	0	2.202605e-06	3.99974e-06	0	0	0	0	0	0	0	0	0	9.85226e-08	1.17884e-06	0
ENSMUST00000195721.5	0	0	0	0	0	0	0	0	0	0	0	0	0	0	0	0	0	0	0	0	0	0	0	0	0	0	0	0	0	0	0	0	0	0	0	0	0	0	0	0	0	0	0	0	0	0	0	0	0	0	0	0	0	0	0	0	0	0	0	0	0	0	0	0	0	0	0	0	0	0	0	0	0	0	0	0	0	0	0	0	0	0	0	0	0	0	0	0	0	0	0	0	0	0	0	0
ENSMUST00000156578.7	0	0	0	0	0	0	0	0	0	0	0	0	0	0	0	0	0	0	0	0	0	0	0	0	0	0	0	0	0	0	0	0	0	0	0	0	0	0	0	0	0	0	0	0	0	0	0	0	0	0	0	0	0	0	0	0	0	0	0	0	0	0	0	0	0	0	0	0	0	0	0	0	0	0	0	0	0	0	0	0	0	0	0	0	0	0	0	0	0	0	0	0	0	0	0	0
ENSMUST00000068271.4	0	0	0	0	0	0	0	0	0	0	0	0	0	0	0	0	0	0	0	0	0	0	0	0	0	0	0	0	0	0	0	0	0	1	0	12	0	0	0	0	0	0	0	0	0	0	0	2	0	0	0	0	0	0	0	0	0	0	0	0	0	0	0	0	0	0	0	0	0	1	0	0	0	0	0	0	0	0	0	0	0	0	3.999999	26	0	0	0	0	0	0	0	0	0	1	0.999999	0
ENSMUST00000135392.1	0	0	0	0	0	0	0	0	0	0	0	0	0	0	0	0	0	0	0	0	0	0	0	0	0	0	0	0	0	0	0	0	0	0	0	0	0	0	0	0	0	0	0	0	0	0	0	3	0	0	0	0	0	0	0	0	0	0	0	0	0	0	0	0	0	0	0	0	0	0	0	0	0	0	0	0	0	0	0	0	0	0	0	0	0	0	0	0	0	0	0	0	0	0	0	0
ENSMUST00000088761.10	0	0	0	0	0	0	0	0	0	7.74115e-05	2.76228e-05	0	0	0	0	0	0	0	0	0	0	9.1968e-05	0.000526309	7.15743e-05	0	0	0	0	0	0	0	0	0	0.000333815	4.28702e-05	0.0002768696	0	0	0	0	0	0	0	0	0	7.34267e-05	2.16378e-05	0	0	0	0	0	0	0	0	0	0	0.0001142055	6.0946e-05	0	0	0	0	0	0	0	0	0	0	0.0001815994	0	0.000400501	0	0	0	0	0	0	0	0	0	0.0001278177	7.57131e-05	0.000271256	0	0	0	0	0	0	0	0	0	0.0002093737	5.13431e-05	0
ENSMUST00000115386.7	0	0	0	0	0	0	0	0	0	0.000821408	0.000217846	0	0	0	0	0	0	0	0	0	0	0.000948228	0.00399837	0.000580703	0	0	0	0	0	0	0	0	0	0.003397533	0.000310524	0.002614779	0	0	0	0	0	0	0	0	0	0.000821938	0.000178904	0	0	0	0	0	0	0	0	0	0	0.001146142	0.000563096	0	0	0	0	0	0	0	0	0	0	0.001694191	0	0.00304215	0	0	0	0	0	0	0	0	0	0.001354004	0.000676403	0.00296949	0	0	0	0	0	0	0	0	0	0.00228377	0.000410697	0
ENSMUST00000050166.13	0	0	0	0	0	0	0	0	0	15.50803	1.19275	0	0	0	0	0	0	0	0	0	0	16.70091	18.73671	3.57834	0	0	0	0	0	0	0	0	0	60.8391	1.19264	35.787	0	0	0	0	0	0	0	0	0	23.85904	1.1928	0	0	0	0	0	0	0	0	0	0	20.27971	5.96436	0	0	0	0	0	0	0	0	0	0	19.08603	0	14.31251	0	0	0	0	0	0	0	0	0	26.2444	6.23886	69.1905	0	0	0	0	0	0	0	0	0	51.2964	2.38553	0
ENSMUST00000124121.7	0	0	0	0	0	0	0	0	0	232.304	205.3856	223.8189	0	0	0	0	0	0	0	0	0	159.1402	212.594	77.504	0	0	0	0	0	0	0	0	0	399.52	117.532	289.765	0	0	0	0	0	0	0	0	0	238.9419	220.257	227.2026	0	0	0	0	0	0	0	0	0	150.4806	336.88	108.3944	0	0	0	0	0	0	0	0	0	207.9339	191.0877	168.7714	0	0	0	0	0	0	0	0	0	294.165	371.127	472.422	0	0	0	0	0	0	0	0	0	227.021	251.7643	132.9717
ENSMUST00000197700.4	0	0	0	0	0	0	0	0	0	0	0	0	0	0	0	0	0	0	0	0	0	0	0	0	0	0	0	0	0	0	0	0	0	0	0	0	0	0	0	0	0	0	0	0	0	0	0	0	0	0	0	0	0	0	0	0	0	0	0	0	0	0	0	0	0	0	0	0	0	0	0	0	0	0	0	0	0	0	0	0	0	0	0	0	0	0	0	0	0	0	0	0	0	0	0	0
ENSMUST00000144241.7	0	0	0	0	0	0	0	0	0	0	0	0	0	0	0	0	0	0	0	0	0	0	0	0	0	0	0	0	0	0	0	0	0	0	0	0	0	0	0	0	0	0	0	0	0	0	0	0	0	0	0	0	0	0	0	0	0	0	0	0	0	0	0	0	0	0	0	0	0	0	0	0	0	0	0	0	0	0	0	0	0	0	0	0	0	0	0	0	0	0	0	0	0	0	0	0
ENSMUST00000154935.7	0	0	0	0	0	0	0	0	0	0	0	0	0	0	0	0	0	0	0	0	0	0	0	0	0	0	0	0	0	0	0	0	0	0	0	0	0	0	0	0	0	0	0	0	0	0	0	0	0	0	0	0	0	0	0	0	0	0	0	0	0	0	0	0	0	0	0	0	0	0	0	0	0	0	0	0	0	0	0	0	0	0	0	0	0	0	0	0	0	0	0	0	0	0	0	0
ENSMUST00000139048.7	0	0	0	0	0	0	0	0	0	0	0	0	0	0	0	0	0	0	0	0	0	0	0	0	0	0	0	0	0	0	0	0	0	0	0	0	0	0	0	0	0	0	0	0	0	0	0	0	0	0	0	0	0	0	0	0	0	0	0	0	0	0	0	0	0	0	0	0	0	0	0	0	0	0	0	0	0	0	0	0	0	0	0	0	0	0	0	0	0	0	0	0	0	0	0	0
ENSMUST00000139841.7	0	0	0	0	0	0	0	0	0	0	0	0	0	0	0	0	0	0	0	0	0	0	0	0	0	0	0	0	0	0	0	0	0	0	0	0	0	0	0	0	0	0	0	0	0	0	0	0	0	0	0	0	0	0	0	0	0	0	0	1	0	0	0	0	0	0	0	0	0	0	0	0	0	0	0	0	0	0	0	0	0	0	0	0	0	0	0	0	0	0	0	0	0	0	0	0
ENSMUST00000153427.7	0	0	0	0	0	0	0	0	0	0	0	0	0	0	0	0	0	0	0	0	0	0	0	0	0	0	0	0	0	0	0	0	0	0	0	0	0	0	0	0	0	0	0	0	0	0	0	0	0	0	0	0	0	0	0	0	0	0	0	0	0	0	0	0	0	0	0	0	0	0	0	0	0	0	0	0	0	0	0	0	0	0	0	0	0	0	0	0	0	0	0	0	0	0	0	0
ENSMUST00000136524.7	0	0	0	0	0	0	0	0	0	0	0	0	0	0	0	0	0	0	0	0	0	0	0	0	0	0	0	0	0	0	0	0	0	0	0	0	0	0	0	0	0	0	0	0	0	0	0	0	0	0	0	0	0	0	0	0	0	0	0	0	0	0	0	0	0	0	0	0	0	0	0	0	0	0	0	0	0	0	0	0	0	0	0	0	0	0	0	0	0	0	0	0	0	0	0	0
ENSMUST00000153889.7	0	0	0	0	0	0	0	0	0	0	0	0	0	0	0	0	0	0	0	0	0	0	0	0	0	0	0	0	0	0	0	0	0	0	0	0	0	0	0	0	0	0	0	0	0	0	0	0	0	0	0	0	0	0	0	0	0	0	0	0	0	0	0	0	0	0	0	0	0	0	0	0	0	0	0	0	0	0	0	0	0	0	0	0	0	0	0	0	0	0	0	0	0	0	0	0
ENSMUST00000123168.7	0	0	0	0	0	0	0	0	0	0	0	0	0	0	0	0	0	0	0	0	0	0	0	0	0	0	0	0	0	0	0	0	0	0	0	0	0	0	0	0	0	0	0	0	0	0	0	0	0	0	0	0	0	0	0	0	0	0	0	0	0	0	0	0	0	0	0	0	0	0	0	0	0	0	0	0	0	0	0	0	0	0	0	0	0	0	0	0	0	0	0	0	0	0	0	0
ENSMUST00000130315.7	0	0	0	0	0	0	0	0	0	0	0	0	0	0	0	0	0	0	0	0	0	0	0	0	0	0	0	0	0	0	0	0	0	0	0	0	0	0	0	0	0	0	0	0	0	0	0	0	0	0	0	0	0	0	0	0	0	0	0	0	0	0	0	0	0	0	0	0	0	0	0	0	0	0	0	0	0	0	0	0	0	0	0	0	0	0	0	0	0	0	0	0	0	0	0	0
ENSMUST00000136808.7	0	0	0	0	0	0	0	0	0	0	0	0	0	0	0	0	0	0	0	0	0	0	0	0	0	0	0	0	0	0	0	0	0	0	0	0	0	0	0	0	0	0	0	0	0	0	0	0	0	0	0	0	0	0	0	0	0	0	0	0	0	0	0	0	0	0	0	0	0	0	0	0	0	0	0	0	0	0	0	0	0	0	0	0	0	0	0	0	0	0	0	0	0	0	0	0
ENSMUST00000126384.7	0	0	0	0	0	0	0	0	0	0	0	0	0	0	0	0	0	0	0	0	0	0	0	0	0	0	0	0	0	0	0	0	0	0	0	0	0	0	0	0	0	0	0	0	0	0	0	0	0	0	0	0	0	0	0	0	0	0	0	0	0	0	0	0	0	0	0	0	0	0	0	0	0	0	0	0	0	0	0	0	0	0	0	0	0	0	0	0	0	0	0	0	0	0	0	0
ENSMUST00000196356.1	0	0	0	0	0	0	0	0	0	0	0	0	0	0	0	0	0	0	0	0	0	0	0	0	0	0	0	0	0	0	0	0	0	1	0	0	0	0	0	0	0	0	0	0	0	1	0	0	0	0	0	0	0	0	0	0	0	0	0	0	0	0	0	0	0	0	0	0	0	1	0	0	0	0	0	0	0	0	0	0	0	0	1	0	0	0	0	0	0	0	0	0	0	0	0	0
ENSMUST00000046838.13	0	0	0	0	0	0	0	0	0	0	0	0	0	0	0	0	0	0	0	0	0	0	0	0	0	0	0	0	0	0	0	0	0	0	0	0	0	0	0	0	0	0	0	0	0	0	0	0	0	0	0	0	0	0	0	0	0	0	0	0	0	0	0	0	0	0	0	0	0	0	0	0	0	0	0	0	0	0	0	0	0	0	2.67078	0	0	0	0	0	0	0	0	0	0	0	0	0
ENSMUST00000199853.1	0	0	0	0	0	0	0	0	0	0	2	0	0	0	0	0	0	0	0	0	0	0	0.99062	0	0	0	0	0	0	0	0	0	0	0	0	0	0	0	0	0	0	0	0	0	0	0	0	0	0	0	0	0	0	0	0	0	0	0	0	0	0	0	0	0	0	0	0	0	0	0	0	0	0	0	0	0	0	0	0	0	0	0	0.996804	0	0	0	0	0	0	0	0	0	0	0	0	0
ENSMUST00000115385.1	0	0	0	0	0	0	0	0	0	0	0	0	0	0	0	0	0	0	0	0	0	0	0	0	0	0	0	0	0	0	0	0	0	0	0	0	0	0	0	0	0	0	0	0	0	0	0	0	0	0	0	0	0	0	0	0	0	0	0	0	0	0	0	0	0	0	0	0	0	1	0	0	0	0	0	0	0	0	0	0	0	0	0	0	0	0	0	0	0	0	0	0	0	0	0	0
ENSMUST00000138652.1	0	0	0	0	0	0	0	0	0	0	0	0	0	0	0	0	0	0	0	0	0	0	0	0	0	0	0	0	0	0	0	0	0	1	0	0	0	0	0	0	0	0	0	0	0	0	0	0	0	0	0	0	0	0	0	0	0	0	0	0	0	0	0	0	0	0	0	0	0	0	0	2	0	0	0	0	0	0	0	0	0	0	0	0	0	0	0	0	0	0	0	0	0	0	0	0
ENSMUST00000143929.1	0	0	0	0	0	0	0	0	0	0	0	0	0	0	0	0	0	0	0	0	0	0	0	0	0	0	0	0	0	0	0	0	0	0	0	0	0	0	0	0	0	0	0	0	0	0	0	0	0	0	0	0	0	0	0	0	0	0	0	0	0	0	0	0	0	0	0	0	0	0	0	0	0	0	0	0	0	0	0	0	0	0	0	0	0	0	0	0	0	0	0	0	0	0	0	0
ENSMUST00000115388.8	0	0	0	0	0	0	0	0	0	0	0	0	0	0	0	0	0	0	0	0	0	0	1.657408e-07	1.73501e-08	0	0	0	0	0	0	0	0	0	3.28672e-08	1.63144e-08	3.73521e-08	0	0	0	0	0	0	0	0	0	0	0	0	0	0	0	0	0	0	0	0	0	1.22383e-08	0	0	0	0	0	0	0	0	0	0	0	1.92655e-08	0	1.267267e-07	0	0	0	0	0	0	0	0	0	0	0	1.55071e-08	0	0	0	0	0	0	0	0	0	1.01442e-08	1.31677e-08	0
ENSMUST00000088744.11	0	0	0	0	0	0	0	0	0	0	0	0	0	0	0	0	0	0	0	0	0	0	0.355846	0	0	0	0	0	0	0	0	0	0	0	0	0	0	0	0	0	0	0	0	0	0	0	0	0	0	0	0	0	0	0	0	0	0	0	0	0	0	0	0	0	0	0	0	0	0	0	0	0	0	0	0	0	0	0	0	0	0	0	0.121231	0	0	0	0	0	0	0	0	0	0	0	0	0
ENSMUST00000008088.8	0	0	0	0	0	0	0	0	0	1	0	0	0	0	0	0	0	0	0	0	0	0	0	0	0	0	0	0	0	0	0	0	0	3.94096	0	16	0	0	0	0	0	0	0	0	0	2.47372e-05	1	0	0	0	0	0	0	0	0	0	0	0	0	0	0	0	0	0	0	0	0	0	0	0	0	0	0	0	0	0	0	0	0	0	0	0	1	0	0	0	0	0	0	0	0	0	0	5	3	0
ENSMUST00000089948.5	0	0	0	0	0	0	0	0	0	0	0	0	0	0	0	0	0	0	0	0	0	2.03863	0	0	0	0	0	0	0	0	0	0	0	1	0	2.07031	0	0	0	0	0	0	0	0	0	4.28395	1	0	0	0	0	0	0	0	0	0	0	1	1	1	0	0	0	0	0	0	0	0	0	2	0	0	0	0	0	0	0	0	0	0	0	1.02287	2.09069	8	0	0	0	0	0	0	0	0	0	1.49466	0	0
ENSMUST00000128362.1	0	0	0	0	0	0	0	0	0	0	0	0	0	0	0	0	0	0	0	0	0	0	3	0	0	0	0	0	0	0	0	0	0	2	0	0	0	0	0	0	0	0	0	0	0	0	0	0	0	0	0	0	0	0	0	0	0	0	0	0	0	0	0	0	0	0	0	0	0	0	0	0	0	0	0	0	0	0	0	0	0	2	0	0	0	0	0	0	0	0	0	0	0	0	0	0
ENSMUST00000144677.1	0	0	0	0	0	0	0	0	0	0	0	0	0	0	0	0	0	0	0	0	0	0	0	0	0	0	0	0	0	0	0	0	0	0	2	0	0	0	0	0	0	0	0	0	0	0	0	1.07389	0	0	0	0	0	0	0	0	0	0	0	0	0	0	0	0	0	0	0	0	0	2.03105	0	0	0	0	0	0	0	0	0	0	0	0	0	0	0	0	0	0	0	0	0	0	0	0	0	0
ENSMUST00000201361.1	0	0	0	0	0	0	0	0	0	0	0	0	0	0	0	0	0	0	0	0	0	0	0	0	0	0	0	0	0	0	0	0	0	0	0	0	0	0	0	0	0	0	0	0	0	0	0	0	0	0	0	0	0	0	0	0	0	1	0	0	0	0	0	0	0	0	0	0	0	0	0	0	0	0	0	0	0	0	0	0	0	0	0	0	0	0	0	0	0	0	0	0	0	0	0	0
ENSMUST00000032070.3	0	0	0	0	0	0	0	0	0	0	0	0	0	0	0	0	0	0	0	0	0	0	0	0	0	0	0	0	0	0	0	0	0	2	0	0	0	0	0	0	0	0	0	0	0	0	0	0	0	0	0	0	0	0	0	0	0	0	0	0	0	0	0	0	0	0	0	0	0	0	0	0	0	0	0	0	0	0	0	0	0	0	0	0	0	0	0	0	0	0	0	0	0	0	0	0
ENSMUST00000187852.6	0	0	0	0	0	0	0	0	0	0	0	0	0	0	0	0	0	0	0	0	0	0	0.987447	0	0	0	0	0	0	0	0	0	0	0.992687	0	0	0	0	0	0	0	0	0	0	0	1.62341	0	7.8922	0	0	0	0	0	0	0	0	0	0	1.98365	0	0	0	0	0	0	0	0	0	0	0.991445	0	0	0	0	0	0	0	0	0	0	0	0	0	0	0	0	0	0	0	0	0	0	0	0	0	0
ENSMUST00000189373.7	0	0	0	0	0	0	0	0	0	0	0	0	0	0	0	0	0	0	0	0	0	0	0.0125534	0	0	0	0	0	0	0	0	0	0	0.00731294	0	0	0	0	0	0	0	0	0	0	0	0.01291	0	0.1078042	0	0	0	0	0	0	0	0	0	0	0.0163481	0	0	0	0	0	0	0	0	0	0	0.00855466	0	0	0	0	0	0	0	0	0	0	0	0	0	0	0	0	0	0	0	0	0	0	0	0	0	0
ENSMUST00000185502.6	0	0	0	0	0	0	0	0	0	1	1.69989	0	0	0	0	0	0	0	0	0	0	0	0	0	0	0	0	0	0	0	0	0	0	1	0	8	0	0	0	0	0	0	0	0	0	0	0	0	0	0	0	0	0	0	0	0	0	0	0	0	0	0	0	0	0	0	0	0	0	2	0	0	0	0	0	0	0	0	0	0	0	1	4	4.69277	0	0	0	0	0	0	0	0	0	0	4	0
ENSMUST00000186271.6	0	0	0	0	0	0	0	0	0	0	1.30011	0	0	0	0	0	0	0	0	0	0	0	0	0	0	0	0	0	0	0	0	0	0	0	0	0	0	0	0	0	0	0	0	0	0	0	0	0	0	0	0	0	0	0	0	0	0	0	0	0	0	0	0	0	0	0	0	0	0	0	0	0	0	0	0	0	0	0	0	0	0	0	0	0	0	0	0	0	0	0	0	0	0	0	0	0
ENSMUST00000185905.1	0	0	0	0	0	0	0	0	0	0	0	0	0	0	0	0	0	0	0	0	0	0	0	0	0	0	0	0	0	0	0	0	0	0	0	0	0	0	0	0	0	0	0	0	0	0	0	0	0	0	0	0	0	0	0	0	0	1	1	0	0	0	0	0	0	0	0	0	0	1	0	0	0	0	0	0	0	0	0	0	0	1	0	0	0	0	0	0	0	0	0	0	0	0	0	0
ENSMUST00000172326.2	0	0	0	0	0	0	0	0	0	0	0	0	0	0	0	0	0	0	0	0	0	0	0	0	0	0	0	0	0	0	0	0	0	0	0	0	0	0	0	0	0	0	0	0	0	0.363679	0	0	0	0	0	0	0	0	0	0	0	0	0	0	0	0	0	0	0	0	0	0	0	0	0	1	0	0	0	0	0	0	0	0	0	0	0	2.30723	0	0	0	0	0	0	0	0	0	0	0	0
ENSMUST00000174484.7	0	0	0	0	0	0	0	0	0	0	0	0	0	0	0	0	0	0	0	0	0	27.8071	0	0	0	0	0	0	0	0	0	0	0	9.09108e-07	0	0	0	0	0	0	0	0	0	0	0	1.83641e-06	0.0152694	0	0	0	0	0	0	0	0	0	0	0.001697485535	5.82832e-05	48.6818	0	0	0	0	0	0	0	0	0	0	2.33776e-07	2.36269	0	0	0	0	0	0	0	0	0	19.7583	0	0	0	0	0	0	0	0	0	0	0	0	0	0
ENSMUST00000174259.7	0	0	0	0	0	0	0	0	0	1037.153	160.2883	192.2483	0	0	0	0	0	0	0	0	0	659.393	159.8713	195.1006	0	0	0	0	0	0	0	0	0	1915.499	55.6279	356.48	0	0	0	0	0	0	0	0	0	487.94	137.7136	60.5207	0	0	0	0	0	0	0	0	0	798.008	383.9012	67.8856	0	0	0	0	0	0	0	0	0	860.979	242.8351	81.5931	0	0	0	0	0	0	0	0	0	602.688	245.2539	883.893	0	0	0	0	0	0	0	0	0	900.621	395.959	303.354
ENSMUST00000172941.7	0	0	0	0	0	0	0	0	0	0	0.000101153	0	0	0	0	0	0	0	0	0	0	0.077041	0	5.09004	0	0	0	0	0	0	0	0	0	1.184191026	0	0	0	0	0	0	0	0	0	0	0	2.50361e-07	2.39671	0	0	0	0	0	0	0	0	0	0	3.62768	10.27232	1.6290202	0	0	0	0	0	0	0	0	0	0.0049589762	14.3329	2.25535	0	0	0	0	0	0	0	0	0	0	10.47450277625	9.912053095	0	0	0	0	0	0	0	0	0	0	12.81377	7.888874141
ENSMUST00000173544.1	0	0	0	0	0	0	0	0	0	47.3505	0	10.6284	0	0	0	0	0	0	0	0	0	24.36057	3.76965	12.9769	0	0	0	0	0	0	0	0	0	67.9799	0	9.35233	0	0	0	0	0	0	0	0	0	37.3802	4.94035	0	0	0	0	0	0	0	0	0	0	33.01984	8.43277	11.61008	0	0	0	0	0	0	0	0	0	46.224	11.13866	1.83019	0	0	0	0	0	0	0	0	0	30.4278	15.17993	19.6072	0	0	0	0	0	0	0	0	0	40.52405	11.35906	0
ENSMUST00000174791.7	0	0	0	0	0	0	0	0	0	27.98391	6.41053	4.72108	0	0	0	0	0	0	0	0	0	10.496	0	3.90847	0	0	0	0	0	0	0	0	0	28.3486	0	0	0	0	0	0	0	0	0	0	0	13.1548	4.54597	5.45852	0	0	0	0	0	0	0	0	0	6.502076	4.07035	2.826728	0	0	0	0	0	0	0	0	0	2.68892	11.70071	6.14821	0	0	0	0	0	0	0	0	0	43.47027	4.15786	0	0	0	0	0	0	0	0	0	0	17.2016	3.65759	9.37619
ENSMUST00000228834.1	0	0	0	0	0	0	0	0	0	1.28879	0	0	0	0	0	0	0	0	0	0	0	0	3.08122	0	0	0	0	0	0	0	0	0	0	3.11435e-08	0	2.31149	0	0	0	0	0	0	0	0	0	0	2.522798	5.1458	0	0	0	0	0	0	0	0	0	0.616401	0.706278	1.330682053	0	0	0	0	0	0	0	0	0	0	1.3163616	0	0	0	0	0	0	0	0	0	0	1.21733	2.291203	0	0	0	0	0	0	0	0	0	0	3.90323	0.460702	0
ENSMUST00000173388.1	0	0	0	0	0	0	0	0	0	41.9589	2.72342	3.44373	0	0	0	0	0	0	0	0	0	52.1691	1.86409	0	0	0	0	0	0	0	0	0	0	60.0858	3.47726	19.40116	0	0	0	0	0	0	0	0	0	10.728195	2.05159163	0	0	0	0	0	0	0	0	0	0	5.3028574562	9.14762e-06	3.3500319	0	0	0	0	0	0	0	0	0	32.4073	0.0015698	7.17129	0	0	0	0	0	0	0	0	0	11.53325	0.103637	3.2802527131	0	0	0	0	0	0	0	0	0	30.03839	30.0499	12.4115
ENSMUST00000174563.7	0	0	0	0	0	0	0	0	0	112.7922	24.48057	10.9087000105629	0	0	0	0	0	0	0	0	0	54.697	7.887851	20.99244	0	0	0	0	0	0	0	0	0	267.832	10.2858	17.48479	0	0	0	0	0	0	0	0	0	46.8693	20.54147	12.80741	0	0	0	0	0	0	0	0	0	50.8371	27.8174	22.6483	0	0	0	0	0	0	0	0	0	35.6831	33.8155	43.6233	0	0	0	0	0	0	0	0	0	94.4842	28.02492	37.2972	0	0	0	0	0	0	0	0	0	142.4484	58.32571	41.1888
ENSMUST00000172738.1	0	0	0	0	0	0	0	0	0	0.144361	2.93008e-07	0.0371506	0	0	0	0	0	0	0	0	0	0	17.6798	0	0	0	0	0	0	0	0	0	0	0	0	6.42449166	0	0	0	0	0	0	0	0	0	0	0	0.00416165	0	0	0	0	0	0	0	0	0	7.99827e-05	0	0	0	0	0	0	0	0	0	0	0	3.25808110712	18.2106	11.5438	0	0	0	0	0	0	0	0	0	7.76622e-05	0	0	0	0	0	0	0	0	0	0	0	0	0	38.07341406
ENSMUST00000089619.12	0	0	0	0	0	0	0	0	0	10.50940468397	11.87565089	10.3924	0	0	0	0	0	0	0	0	0	57.4836	14.52499318	0	0	0	0	0	0	0	0	0	0	435.052	0	38.2559	0	0	0	0	0	0	0	0	0	152.0467	0.00265054	0	0	0	0	0	0	0	0	0	0	65.3277	40.7009	12.4634	0	0	0	0	0	0	0	0	0	49.0925	17.9403	0.65853	0	0	0	0	0	0	0	0	0	5.62555	8.66770176679	93.5102	0	0	0	0	0	0	0	0	0	22.11289	14.6565	33.46003
ENSMUST00000174148.7	0	0	0	0	0	0	0	0	0	73.2683	16.8174	0	0	0	0	0	0	0	0	0	0	91.3777	6.68282	6.11179e-05	0	0	0	0	0	0	0	0	0	165.9816	10.9069	51.3281	0	0	0	0	0	0	0	0	0	29.0242	21.70458	5.59142	0	0	0	0	0	0	0	0	0	12.7952	11.8588	2.21531e-08	0	0	0	0	0	0	0	0	0	10.6111	0.000891345	16.12157	0	0	0	0	0	0	0	0	0	50.3908	15.10024	1.4237675	0	0	0	0	0	0	0	0	0	88.087131	42.80201	10.186
ENSMUST00000173113.1	0	0	0	0	0	0	0	0	0	8.41141726	0	0	0	0	0	0	0	0	0	0	0	6.30209	0	12.0974	0	0	0	0	0	0	0	0	0	26.5022	0	0	0	0	0	0	0	0	0	0	0	5.65432	0	0	0	0	0	0	0	0	0	0	0	9.9264	11.00367	0	0	0	0	0	0	0	0	0	0	8.91472	10.35117	1.10681	0	0	0	0	0	0	0	0	0	2.01262	2.60147	0	0	0	0	0	0	0	0	0	0	7.91074	6.79643	0
ENSMUST00000174419.1	0	0	0	0	0	0	0	0	0	360.14	72.278	88.6204	0	0	0	0	0	0	0	0	0	289.724	75.6383	79.8341	0	0	0	0	0	0	0	0	0	973.889	43.7021	182.631	0	0	0	0	0	0	0	0	0	298.613	86.5649	41.4719	0	0	0	0	0	0	0	0	0	269.035	125.2366	74.5743	0	0	0	0	0	0	0	0	0	303.966	106.3565	102.5853	0	0	0	0	0	0	0	0	0	311.139	109.1446	324.077	0	0	0	0	0	0	0	0	0	395.832	166.1201	129.0614
ENSMUST00000036453.13	0	0	0	0	0	0	0	0	0	0	0	0	0	0	0	0	0	0	0	0	0	15.42101	0	0	0	0	0	0	0	0	0	0	0	7.66657	0	0	0	0	0	0	0	0	0	0	0	3.77771	0	0	0	0	0	0	0	0	0	0	0	0	0	0	0	0	0	0	0	0	0	0	0	0	0	0	0	0	0	0	0	0	0	0	0	0	0	0	0	0	0	0	0	0	0	0	0	0	0	0
ENSMUST00000152032.1	0	0	0	0	0	0	0	0	0	1.65089	0	0	0	0	0	0	0	0	0	0	0	3.82715	0	0	0	0	0	0	0	0	0	0	0	0	0	0	0	0	0	0	0	0	0	0	0	1.674856	0	0	0	0	0	0	0	0	0	0	0	0	1	0.162248	0	0	0	0	0	0	0	0	0	0	3	0	0	0	0	0	0	0	0	0	0	0	0	0	0	0	0	0	0	0	0	0	0	4.70022	2.95517	1
ENSMUST00000133551.1	0	0	0	0	0	0	0	0	0	0	0	0	0	0	0	0	0	0	0	0	0	0.140566384335	0	1.801932	0	0	0	0	0	0	0	0	0	7.10248	0	1.65457	0	0	0	0	0	0	0	0	0	1.40983	0	0	0	0	0	0	0	0	0	0	0	1.82728	1.46677	0	0	0	0	0	0	0	0	0	0	8.73736	0	0	0	0	0	0	0	0	0	0	0	4.52317	0.215574	2.271724	0	0	0	0	0	0	0	0	0	3.77164	1.40986	1.40442
ENSMUST00000138243.1	0	0	0	0	0	0	0	0	0	19.01224	3.190797	1	0	0	0	0	0	0	0	0	0	13.61126	4	0	0	0	0	0	0	0	0	0	0	21.42161	1	19.34543	0	0	0	0	0	0	0	0	0	11.16426	5.3816	1	0	0	0	0	0	0	0	0	0	0.745108	6.04053	2.6179700287914	0	0	0	0	0	0	0	0	0	11.54607	3	5	0	0	0	0	0	0	0	0	0	10.19888	6.77716	0.745108	0	0	0	0	0	0	0	0	0	18.84639	6.63497	11.59558
ENSMUST00000108341.1	0	0	0	0	0	0	0	0	0	10.33687	1.8092	2	0	0	0	0	0	0	0	0	0	0	0	1.19807	0	0	0	0	0	0	0	0	0	6.86834	0	0	0	0	0	0	0	0	0	0	0	6.97332	3.6184	0	0	0	0	0	0	0	0	0	0	8.42761	6.4927	8.21978	0	0	0	0	0	0	0	0	0	3.71657	0	0	0	0	0	0	0	0	0	0	0	7.27795	3.00727	32.98321	0	0	0	0	0	0	0	0	0	5.68176	0	0
ENSMUST00000173151.7	0	0	0	0	0	0	0	0	0	7.2533	2.50845	9.85898	0	0	0	0	0	0	0	0	0	7.31042	8	1	0	0	0	0	0	0	0	0	0	14.3717	3	2	0	0	0	0	0	0	0	0	0	2.04771	3.58747	6	0	0	0	0	0	0	0	0	0	5.21787	0	1	0	0	0	0	0	0	0	0	0	4.08577	1	6	0	0	0	0	0	0	0	0	0	5	12.49371	1	0	0	0	0	0	0	0	0	0	4.4807	2.08082	3.11169
ENSMUST00000167107.8	0	0	0	0	0	0	0	0	0	26.3287	3	1.04205	0	0	0	0	0	0	0	0	0	32.4131	6.78876	4	0	0	0	0	0	0	0	0	0	62.7182	0	9	0	0	0	0	0	0	0	0	0	26.2959	2	0	0	0	0	0	0	0	0	0	0	31.3884	5	1.16049	0	0	0	0	0	0	0	0	0	29.25359	4	2	0	0	0	0	0	0	0	0	0	24	8	130	0	0	0	0	0	0	0	0	0	32.39778	13.34135	25.46467
ENSMUST00000174417.1	0	0	0	0	0	0	0	0	0	0	2.49155	0	0	0	0	0	0	0	0	0	0	0	0.211241	0	0	0	0	0	0	0	0	0	0	0	0	0	0	0	0	0	0	0	0	0	0	0	0	0	0	0	0	0	0	0	0	0	0	0	0	0	0	0	0	0	0	0	0	0	0	0.000103137	0	0	0	0	0	0	0	0	0	0	0	0	0	0	0	0	0	0	0	0	0	0	0	0	0	0
ENSMUST00000174512.2	0	0	0	0	0	0	0	0	0	35.819	19.67562	36.4193	0	0	0	0	0	0	0	0	0	37.278	37.5155	3.43096	0	0	0	0	0	0	0	0	0	92.1982	7.14114	7.23168	0	0	0	0	0	0	0	0	0	64.5101	11.6356	28.4524	0	0	0	0	0	0	0	0	0	41.3464	21.9295	5.08687	0	0	0	0	0	0	0	0	0	53.766	12.08656	12.51016	0	0	0	0	0	0	0	0	0	43.1757	37.7103	11.8849	0	0	0	0	0	0	0	0	0	48.7208	34.9615	20.78815
ENSMUST00000183047.1	0	0	0	0	0	0	0	0	0	0.0884587	0	0.230699	0	0	0	0	0	0	0	0	0	0	0	0	0	0	0	0	0	0	0	0	0	0	0	0	0	0	0	0	0	0	0	0	0	0	0	0	0	0	0	0	0	0	0	0	0	0	0	0	0	0	0	0	0	0	0	0	0	0	0	0	0	0	0	0	0	0	0	0	0	0	0	0	0	0	0	0	0	0	0	0	0	0	0	0
ENSMUST00000100528.4	0	0	0	0	0	0	0	0	0	257	42	61	0	0	0	0	0	0	0	0	0	204	25	33	0	0	0	0	0	0	0	0	0	444	37	89	0	0	0	0	0	0	0	0	0	191	25	41	0	0	0	0	0	0	0	0	0	141	58	6	0	0	0	0	0	0	0	0	0	208	50	44	0	0	0	0	0	0	0	0	0	240	34	88	0	0	0	0	0	0	0	0	0	242	39	122
ENSMUST00000115979.8	0	0	0	0	0	0	0	0	0	10.35211	3.50986	1.04798	0	0	0	0	0	0	0	0	0	8.04	0	9.19238	0	0	0	0	0	0	0	0	0	25.07224	5.14385	6.17703	0	0	0	0	0	0	0	0	0	10.10351	2.03312	1	0	0	0	0	0	0	0	0	0	11.18834	9.34176	1	0	0	0	0	0	0	0	0	0	10.76104	1.13767	0	0	0	0	0	0	0	0	0	0	25.9253	2	17.09635	0	0	0	0	0	0	0	0	0	16.02596	0	5.84954
ENSMUST00000146940.1	0	0	0	0	0	0	0	0	0	0	1	0	0	0	0	0	0	0	0	0	0	0	4	1.08285	0	0	0	0	0	0	0	0	0	0	0	0	0	0	0	0	0	0	0	0	0	0	0	0	0	0	0	0	0	0	0	0	0	0	0	3	0	0	0	0	0	0	0	0	0	0	0	0	0	0	0	0	0	0	0	0	0	0	0	0	0	0	0	0	0	0	0	0	0	0	1	0
ENSMUST00000142050.1	0	0	0	0	0	0	0	0	0	0	0	0	0	0	0	0	0	0	0	0	0	0	1	0	0	0	0	0	0	0	0	0	0	0	0	0	0	0	0	0	0	0	0	0	0	0	0	0	0	0	0	0	0	0	0	0	0	1.676714	0	0	0	0	0	0	0	0	0	0	0	1	0	0	0	0	0	0	0	0	0	0	0	2	0	0	0	0	0	0	0	0	0	0	0	1.536932	0	0
ENSMUST00000131020.7	0	0	0	0	0	0	0	0	0	0	0	0	0	0	0	0	0	0	0	0	0	0	0	0	0	0	0	0	0	0	0	0	0	0	0	0	0	0	0	0	0	0	0	0	0	0	0	0	0	0	0	0	0	0	0	0	0	0	0	0	0	0	0	0	0	0	0	0	0	0	0	0	0	0	0	0	0	0	0	0	0	0	0	0	0	0	0	0	0	0	0	0	0	1.277858	2	0
ENSMUST00000139559.1	0	0	0	0	0	0	0	0	0	0	0	0	0	0	0	0	0	0	0	0	0	0	0	0	0	0	0	0	0	0	0	0	0	0	0	0	0	0	0	0	0	0	0	0	0	0	0	0	0	0	0	0	0	0	0	0	0	0	0	0	0	0	0	0	0	0	0	0	0	0	0	0	0	0	0	0	0	0	0	0	0	0	0	0	0	0	0	0	0	0	0	0	0	1.84849	1	0
ENSMUST00000139319.1	0	0	0	0	0	0	0	0	0	0	0	0	0	0	0	0	0	0	0	0	0	0	0	0	0	0	0	0	0	0	0	0	0	0	0	0	0	0	0	0	0	0	0	0	0	0	0	0	0	0	0	0	0	0	0	0	0	0	0	0	0	0	0	0	0	0	0	0	0	0	0	0	0	0	0	0	0	0	0	0	0	0	0	0	0	0	0	0	0	0	0	0	0	0	0	0
ENSMUST00000150527.7	0	0	0	0	0	0	0	0	0	0	0	0	0	0	0	0	0	0	0	0	0	0	0	0	0	0	0	0	0	0	0	0	0	0	0	0	0	0	0	0	0	0	0	0	0	0	0	0	0	0	0	0	0	0	0	0	0	0	0	0	0	0	0	0	0	0	0	0	0	0	0	0	0	0	0	0	0	0	0	0	0	0	0	0	0	0	0	0	0	0	0	0	0	0	0	0
ENSMUST00000125955.1	0	0	0	0	0	0	0	0	0	0	0	0	0	0	0	0	0	0	0	0	0	0.689404	1	0	0	0	0	0	0	0	0	0	0	0	0	0	0	0	0	0	0	0	0	0	0	0	0	0	0	0	0	0	0	0	0	0	0	0	1	0	0	0	0	0	0	0	0	0	0	0	0	0	0	0	0	0	0	0	0	0	0	0	14	0	0	0	0	0	0	0	0	0	0	0	1	19.52299
ENSMUST00000155164.1	0	0	0	0	0	0	0	0	0	0	0	0	0	0	0	0	0	0	0	0	0	0	0	0	0	0	0	0	0	0	0	0	0	0	0	0	0	0	0	0	0	0	0	0	0	0	0	0	0	0	0	0	0	0	0	0	0	0	0	0	0	0	0	0	0	0	0	0	0	0	0	0	0	0	0	0	0	0	0	0	0	0	0	0	0	0	0	0	0	0	0	0	0	0	0	0.746687
ENSMUST00000213622.1	0	0	0	0	0	0	0	0	0	8.34251	2.10735	4.81805	0	0	0	0	0	0	0	0	0	3.22627	8.70039	0	0	0	0	0	0	0	0	0	0	9.20933	2.86367	1.85541	0	0	0	0	0	0	0	0	0	1.33266	8.94826	9.63976	0	0	0	0	0	0	0	0	0	7.09648	7.90968	0.0971321	0	0	0	0	0	0	0	0	0	1.72337	2.036328	10.74739	0	0	0	0	0	0	0	0	0	4.95119	5.13977	2.84534	0	0	0	0	0	0	0	0	0	5.22444	2.57598	2.14217
ENSMUST00000098160.1	0	0	0	0	0	0	0	0	0	0	0	0	0	0	0	0	0	0	0	0	0	0.325364	0	0	0	0	0	0	0	0	0	0	0	0	0	0	0	0	0	0	0	0	0	0	0	0	0	0	0	0	0	0	0	0	0	0	0	0	0	0	0	0	0	0	0	0	0	0	0	0	0	0	0	0	0	0	0	0	0	0	0	0	0	0	0	0	0	0	0	0	0	0	0	0	0	0
ENSMUST00000048653.9	0	0	0	0	0	0	0	0	0	0	0	0	0	0	0	0	0	0	0	0	0	0	0	0	0	0	0	0	0	0	0	0	0	3.29916	0	0	0	0	0	0	0	0	0	0	0	0	0	0	0	0	0	0	0	0	0	0	0	1.28216	0	0	0	0	0	0	0	0	0	0	0	0	0	0	0	0	0	0	0	0	0	0	0	0	0	26	0	0	0	0	0	0	0	0	0	0	8	0
ENSMUST00000156894.1	0	0	0	0	0	0	0	0	0	0	6.57141	0	0	0	0	0	0	0	0	0	0	1	0	0	0	0	0	0	0	0	0	0	0	3.70084	1	0	0	0	0	0	0	0	0	0	0	0	0	0	0	0	0	0	0	0	0	0	0	0	0	2	0	0	0	0	0	0	0	0	0	0	0	0	0	0	0	0	0	0	0	0	0	1	0	0	0	0	0	0	0	0	0	0	0	4	0	0
ENSMUST00000136550.7	0	0	0	0	0	0	0	0	0	0	0	0	0	0	0	0	0	0	0	0	0	0	0	0	0	0	0	0	0	0	0	0	0	0	0	0	0	0	0	0	0	0	0	0	0	0	1.82099	0	0	0	0	0	0	0	0	0	0	0	0	1	0	0	0	0	0	0	0	0	0	3.90423	0	0	0	0	0	0	0	0	0	0	0	0	0	0	0	0	0	0	0	0	0	0	0	0	0	0
ENSMUST00000109537.1	0	0	0	0	0	0	0	0	0	2	2.42859	1	0	0	0	0	0	0	0	0	0	2	0	0	0	0	0	0	0	0	0	0	0	0	0	1	0	0	0	0	0	0	0	0	0	0	4.54081	0	0	0	0	0	0	0	0	0	0	0	0	0	0	0	0	0	0	0	0	0	0	2.22792	7	0	0	0	0	0	0	0	0	0	0	0	0	5.603	0	0	0	0	0	0	0	0	0	1.32469	0	0
ENSMUST00000212550.1	0	0	0	0	0	0	0	0	0	0	0	0	0	0	0	0	0	0	0	0	0	0	0	0	0	0	0	0	0	0	0	0	0	0	1	0	0	0	0	0	0	0	0	0	0	0	0.6382	0	0	0	0	0	0	0	0	0	0	0	0	0	0	0	0	0	0	0	0	0	0	0.86785	0	0	0	0	0	0	0	0	0	0	0	0	0	0.396999	0	0	0	0	0	0	0	0	0	2	0	0
ENSMUST00000156377.1	0	0	0	0	0	0	0	0	0	0	0	1	0	0	0	0	0	0	0	0	0	0	0	0	0	0	0	0	0	0	0	0	0	0	0	0	0	0	0	0	0	0	0	0	0	0	0	0	0	0	0	0	0	0	0	0	0	1.717842	0	0	0	0	0	0	0	0	0	0	0	0	0	0	0	0	0	0	0	0	0	0	0	0	0	0	0	0	0	0	0	0	0	0	0	1.67531	0	0
ENSMUST00000224470.1	0	0	0	0	0	0	0	0	0	0	0	0	0	0	0	0	0	0	0	0	0	1	0	0	0	0	0	0	0	0	0	0	0	0	0	0	0	0	0	0	0	0	0	0	0	0	0	0	0	0	0	0	0	0	0	0	0	0	0	0	0	0	0	0	0	0	0	0	0	0	0	0	0	0	0	0	0	0	0	0	0	0	0	0	0	0	0	0	0	0	0	0	0	0	0	0
ENSMUST00000224597.1	0	0	0	0	0	0	0	0	0	0	0	0	0	0	0	0	0	0	0	0	0	0	0	0	0	0	0	0	0	0	0	0	0	0	1	0	0	0	0	0	0	0	0	0	0	0	0	0	0	0	0	0	0	0	0	0	0	0	0	0	0	0	0	0	0	0	0	0	0	0	0	0	0	0	0	0	0	0	0	0	0	0.748216	0	0	0	0	0	0	0	0	0	0	0	0	0	0
ENSMUST00000224438.1	0	0	0	0	0	0	0	0	0	0	0	1	0	0	0	0	0	0	0	0	0	1	0	0	0	0	0	0	0	0	0	0	0	1	0	0	0	0	0	0	0	0	0	0	0	0	0	0	0	0	0	0	0	0	0	0	0	0	0	0	0	0	0	0	0	0	0	0	0	0	0	0	0	0	0	0	0	0	0	0	0	0	0	0	0	0	0	0	0	0	0	0	0	0	0	0
ENSMUST00000091471.11	0	0	0	0	0	0	0	0	0	0	0	0	0	0	0	0	0	0	0	0	0	0	0	0	0	0	0	0	0	0	0	0	0	0	0	0	0	0	0	0	0	0	0	0	0	0	0	0	0	0	0	0	0	0	0	0	0	0	0	0	0	0	0	0	0	0	0	0	0	0.280306	0	0	0	0	0	0	0	0	0	0	0	0	0	0	0	0	0	0	0	0	0	0	0	0	0	0
ENSMUST00000022303.14	0	0	0	0	0	0	0	0	0	3.50502	1.0776	0	0	0	0	0	0	0	0	0	0	16.45555	0	0	0	0	0	0	0	0	0	0	0	0	0	1.12139	0	0	0	0	0	0	0	0	0	2.03415	0	7.06813	0	0	0	0	0	0	0	0	0	0	3.02336	2.00763	0	0	0	0	0	0	0	0	0	0	2.01543	16.05942	0	0	0	0	0	0	0	0	0	4.43731	0	0	0	0	0	0	0	0	0	0	0	0	4.18693	0
ENSMUST00000224934.1	0	0	0	0	0	0	0	0	0	5.04889	0	0	0	0	0	0	0	0	0	0	0	0.801436	0	0	0	0	0	0	0	0	0	0	0	0	0	0	0	0	0	0	0	0	0	0	0	0.536248	1	0	0	0	0	0	0	0	0	0	0	0	0	0	0	0	0	0	0	0	0	0	0	0	0	0	0	0	0	0	0	0	0	0	0	0	0	0	0	0	0	0	0	0	0	0	0	0	0	0
ENSMUST00000022304.9	0	0	0	0	0	0	0	0	0	4.52441	0	0	0	0	0	0	0	0	0	0	0	0	0	1.00354	0	0	0	0	0	0	0	0	0	49.5489	2.01102	0	0	0	0	0	0	0	0	0	0	11.78939	3.09647	0	0	0	0	0	0	0	0	0	0	28.6544	0	0	0	0	0	0	0	0	0	0	0	14.49476	2.25499	0	0	0	0	0	0	0	0	0	0	12.57886	12.55746	0	0	0	0	0	0	0	0	0	0	24.048	1.00505	0
ENSMUST00000043839.4	0	0	0	0	0	0	0	0	0	4.25679	12.01579	18.75632	0	0	0	0	0	0	0	0	0	3.16839	8.26867	7.01777	0	0	0	0	0	0	0	0	0	17.66859	10.1911	1.05902	0	0	0	0	0	0	0	0	0	2.15723	14.45918	21.00769	0	0	0	0	0	0	0	0	0	2.22788	35.71803	13.55483	0	0	0	0	0	0	0	0	0	7.44684	10.38474	21.14854	0	0	0	0	0	0	0	0	0	8.15774	27.1261	1.04264	0	0	0	0	0	0	0	0	0	0	23.7548	17.75424
ENSMUST00000144497.1	0	0	0	0	0	0	0	0	0	0	0	2.80319	0	0	0	0	0	0	0	0	0	0	0	0	0	0	0	0	0	0	0	0	0	1.3778	0	0	0	0	0	0	0	0	0	0	0	0	0	0.2482	0	0	0	0	0	0	0	0	0	0.876457	0	0.11719	0	0	0	0	0	0	0	0	0	0	0	0	0	0	0	0	0	0	0	0	0	0	0	0	0	0	0	0	0	0	0	0	0	0	1.84242	0
ENSMUST00000155913.1	0	0	0	0	0	0	0	0	0	0	0.44799	0	0	0	0	0	0	0	0	0	0	0	1.23597	0.389483	0	0	0	0	0	0	0	0	0	0	0	0	0	0	0	0	0	0	0	0	0	0	0	0	0	0	0	0	0	0	0	0	0	0	0	0	0	0	0	0	0	0	0	0	0	0	0.0308865	0	0	0	0	0	0	0	0	0	0	0	0	0	0	0	0	0	0	0	0	0	0	0	0	0
ENSMUST00000130065.7	0	0	0	0	0	0	0	0	0	0	0	0	0	0	0	0	0	0	0	0	0	0	1	0	0	0	0	0	0	0	0	0	0	1	0	0	0	0	0	0	0	0	0	0	0	0	1.70402	0	0	0	0	0	0	0	0	0	0	0	0	0	0	0	0	0	0	0	0	0	0	0	0	0	0	0	0	0	0	0	0	0	0	0	0	0	0	0	0	0	0	0	0	0	0	0	0	0
ENSMUST00000141194.7	0	0	0	0	0	0	0	0	0	0	0	0	0	0	0	0	0	0	0	0	0	0	0	0	0	0	0	0	0	0	0	0	0	0	0	0	0	0	0	0	0	0	0	0	0	0.765619	0	0	0	0	0	0	0	0	0	0	0	0	0	0	0	0	0	0	0	0	0	0	0	0	0	0	0	0	0	0	0	0	0	0	0	0	0	0	0	0	0	0	0	0	0	0	0	0	0	0
ENSMUST00000130535.1	0	0	0	0	0	0	0	0	0	0	0	0	0	0	0	0	0	0	0	0	0	0	0	0	0	0	0	0	0	0	0	0	0	1	0	0	0	0	0	0	0	0	0	0	0	3.23438	0	0	0	0	0	0	0	0	0	0	0	0	1	0	0	0	0	0	0	0	0	0	0	0	0	0	0	0	0	0	0	0	0	0	0	1	0	0	0	0	0	0	0	0	0	0	0	0	0	0
ENSMUST00000110510.3	0	0	0	0	0	0	0	0	0	2	3	3	0	0	0	0	0	0	0	0	0	0	0	4	0	0	0	0	0	0	0	0	0	1	0	1	0	0	0	0	0	0	0	0	0	0	1.29598	1	0	0	0	0	0	0	0	0	0	1	0	0	0	0	0	0	0	0	0	0	0	0	3	0	0	0	0	0	0	0	0	0	0	3	11	1	0	0	0	0	0	0	0	0	0	5	2	0
ENSMUST00000092706.12	0	0	0	0	0	0	0	0	0	2.15815	10	0	0	0	0	0	0	0	0	0	0	0	0	0	0	0	0	0	0	0	0	0	0	4.3163	0	0	0	0	0	0	0	0	0	0	0	6	12.9489	5	0	0	0	0	0	0	0	0	0	2	0	0	0	0	0	0	0	0	0	0	0	0	0	0	0	0	0	0	0	0	0	0	0	2.15815	8	0	0	0	0	0	0	0	0	0	0	2.15815	2.15815	0
ENSMUST00000133779.8	0	0	0	0	0	0	0	0	0	0	0	0	0	0	0	0	0	0	0	0	0	0	2.06108	0	0	0	0	0	0	0	0	0	0	0	0	0	0	0	0	0	0	0	0	0	0	5	0	0	0	0	0	0	0	0	0	0	0	0	0	0	0	0	0	0	0	0	0	0	0	2.06108	0	0	0	0	0	0	0	0	0	0	0	0	0	0	0	0	0	0	0	0	0	0	0	0	4.12216	0
ENSMUST00000093937.2	0	0	0	0	0	0	0	0	0	3.841849	5	2	0	0	0	0	0	0	0	0	0	2	3.93892	0	0	0	0	0	0	0	0	0	0	13.6837	0	0	0	0	0	0	0	0	0	0	0	0	4.0511	0	0	0	0	0	0	0	0	0	0	2	11.3807	0	0	0	0	0	0	0	0	0	0	3.93892	4	6	0	0	0	0	0	0	0	0	0	0.841849	0	9	0	0	0	0	0	0	0	0	0	9.67027	31.7196	0
ENSMUST00000135862.1	0	0	0	0	0	0	0	0	0	0	0	0	0	0	0	0	0	0	0	0	0	0	0	0	0	0	0	0	0	0	0	0	0	0	0	0	0	0	0	0	0	0	0	0	0	0	0	0	0	0	0	0	0	0	0	0	0	0	2.6193	0	0	0	0	0	0	0	0	0	0	0	1	0	0	0	0	0	0	0	0	0	0	0	0	0	0	0	0	0	0	0	0	0	0	0.171582	0	0
ENSMUST00000107157.8	0	0	0	0	0	0	0	0	0	0.127533	0.125254	0.177128	0	0	0	0	0	0	0	0	0	0.0399419	0.130441	0	0	0	0	0	0	0	0	0	0	0.454936	0	0	0	0	0	0	0	0	0	0	0	0.0345138	0.059089	1.165616	0	0	0	0	0	0	0	0	0	0	0.1242696	0.461932	0	0	0	0	0	0	0	0	0	0	0.228895	0.707805	0	0	0	0	0	0	0	0	0	0.1780819	1.071404	0	0	0	0	0	0	0	0	0	0	0.0850204	0	0.412428
ENSMUST00000155361.1	0	0	0	0	0	0	0	0	0	0	0	0	0	0	0	0	0	0	0	0	0	0	0	0	0	0	0	0	0	0	0	0	0	0	0	0	0	0	0	0	0	0	0	0	0	0	0	0	0	0	0	0	0	0	0	0	0	0	2	0	0	0	0	0	0	0	0	0	0	0	0	0	0	0	0	0	0	0	0	0	0	0	0	0	0	0	0	0	0	0	0	0	0	0	0	0
ENSMUST00000134248.7	0	0	0	0	0	0	0	0	0	0	0	0	0	0	0	0	0	0	0	0	0	0	0	0	0	0	0	0	0	0	0	0	0	0	0	0	0	0	0	0	0	0	0	0	0	0	0	0	0	0	0	0	0	0	0	0	0	0	0	0	0	0	0	0	0	0	0	0	0	0	0	0	0	0	0	0	0	0	0	0	0	0	0	0	0	0	0	0	0	0	0	0	0	0	0	0
ENSMUST00000134643.7	0	0	0	0	0	0	0	0	0	0	0	0.499414	0	0	0	0	0	0	0	0	0	0	0	0	0	0	0	0	0	0	0	0	0	0	0	0	0	0	0	0	0	0	0	0	0	0	0	0.998884	0	0	0	0	0	0	0	0	0	0	0	0	0	0	0	0	0	0	0	0	0	0	0	0	0	0	0	0	0	0	0	0	0	0	0	0	0	0	0	0	0	0	0	0	0	0	0	0
ENSMUST00000044990.10	0	0	0	0	0	0	0	0	0	0	0	0	0	0	0	0	0	0	0	0	0	0	0	0	0	0	0	0	0	0	0	0	0	0	0	0	0	0	0	0	0	0	0	0	0	0	0	0	0	0	0	0	0	0	0	0	0	0	0	0	0	0	0	0	0	0	0	0	0	0	0	0	0	0	0	0	0	0	0	0	0	0	0	0	0	0	0	0	0	0	0	0	0	0	0	0
ENSMUST00000107155.7	0	0	0	0	0	0	0	0	0	0	0	0	0	0	0	0	0	0	0	0	0	0	0	0	0	0	0	0	0	0	0	0	0	0	0	0	0	0	0	0	0	0	0	0	0	0	0	0	0	0	0	0	0	0	0	0	0	0	0	0	0	0	0	0	0	0	0	0	0	0	0	0	0	0	0	0	0	0	0	0	0	0	0	0	0	0	0	0	0	0	0	0	0	0	0	0
ENSMUST00000146815.1	0	0	0	0	0	0	0	0	0	0	0	0	0	0	0	0	0	0	0	0	0	0	0	0	0	0	0	0	0	0	0	0	0	1.77242	0	0	0	0	0	0	0	0	0	0	0	0	0	0	0	0	0	0	0	0	0	0	0	0	0	0	0	0	0	0	0	0	0	0	0	0	0	0	0	0	0	0	0	0	0	0	0	0	0	2	0	0	0	0	0	0	0	0	0	0	0	0
ENSMUST00000140780.1	0	0	0	0	0	0	0	0	0	0	0	0	0	0	0	0	0	0	0	0	0	0	0	0	0	0	0	0	0	0	0	0	0	0	0	0	0	0	0	0	0	0	0	0	0	0	0	0	0	0	0	0	0	0	0	0	0	0	0	0	0	0	0	0	0	0	0	0	0	0	0	0	0	0	0	0	0	0	0	0	0	0	0	0	0	0	0	0	0	0	0	0	0	0	0	0
ENSMUST00000107158.8	0	0	0	0	0	0	0	0	0	2.87247	1.87475	3.32346	0	0	0	0	0	0	0	0	0	0.960058	1.86956	0	0	0	0	0	0	0	0	0	0	9.77264	0	0	0	0	0	0	0	0	0	0	0	0.965486	0.940911	15.8355	0	0	0	0	0	0	0	0	0	0	1.875731	5.53807	0	0	0	0	0	0	0	0	0	0	3.7711	10.29219	0	0	0	0	0	0	0	0	0	3.821918	18.92863	0	0	0	0	0	0	0	0	0	0	1.914979	0	6.58757
ENSMUST00000039205.10	0	0	0	0	0	0	0	0	0	267	44	28	0	0	0	0	0	0	0	0	0	244.9526	22.4272	14.69907	0	0	0	0	0	0	0	0	0	480	11.1845	62.5827	0	0	0	0	0	0	0	0	0	190	28	3	0	0	0	0	0	0	0	0	0	207.6675	21.12627	3.72817	0	0	0	0	0	0	0	0	0	194	29	15	0	0	0	0	0	0	0	0	0	131.1071	51	87	0	0	0	0	0	0	0	0	0	318.6898	28	2.24272
ENSMUST00000133955.1	0	0	0	0	0	0	0	0	0	0	0	0	0	0	0	0	0	0	0	0	0	0.0474029	0.572759	3.30093	0	0	0	0	0	0	0	0	0	0	0.815483	0.417346	0	0	0	0	0	0	0	0	0	0	0	0	0	0	0	0	0	0	0	0	0	15.33212	3.87369	1.271828	0	0	0	0	0	0	0	0	0	0	0	0	0	0	0	0	0	0	0	0	0	1.8929	0	0	0	0	0	0	0	0	0	0	0	0.310245	0	0.757276
ENSMUST00000208626.1	0	0	0	0	0	0	0	0	0	8.56564	0	0	0	0	0	0	0	0	0	0	0	5.91537	0	6.9478	0	0	0	0	0	0	0	0	0	0	0	0	0	0	0	0	0	0	0	0	0	8.57847	5.69193	10.89546	0	0	0	0	0	0	0	0	0	17.1113	0	0	0	0	0	0	0	0	0	0	0	30.4127	0	0	0	0	0	0	0	0	0	0	0	0	0	0	0	0	0	0	0	0	0	0	0	25.70755	8.55933	0
ENSMUST00000057195.16	0	0	0	0	0	0	0	0	0	0.0348675	0	0	0	0	0	0	0	0	0	0	0	0.0204041	0	0.0521958	0	0	0	0	0	0	0	0	0	43.2619	0	0	0	0	0	0	0	0	0	0	0	0.022577	16.0403342	0.1045393	0	0	0	0	0	0	0	0	0	0.0888049	16.513	0	0	0	0	0	0	0	0	0	0	0.142907	0	0	0	0	0	0	0	0	0	0	0	41.2825	0	22.8613	0	0	0	0	0	0	0	0	0	0.0943972	0.0408912	13.1514
ENSMUST00000208172.1	0	0	0	0	0	0	0	0	0	0	0	0.0535609	0	0	0	0	0	0	0	0	0	2.39206	0	0	0	0	0	0	0	0	0	0	0	0	0	0	0	0	0	0	0	0	0	0	0	0	0.604374	0	0	0	0	0	0	0	0	0	0	0	0	0	0	0	0	0	0	0	0	0	0	0	0	0	0	0	0	0	0	0	0	0	0	0	0	0	0	0	0	0	0	0	0	0	0	0	0	0
ENSMUST00000207103.1	0	0	0	0	0	0	0	0	0	195.7872	29	7.17	0	0	0	0	0	0	0	0	0	180.672	15.3726	7	0	0	0	0	0	0	0	0	0	417.59	11	25	0	0	0	0	0	0	0	0	0	139.5374	1.66333616	0	0	0	0	0	0	0	0	0	0	156.2152	22.48701	15	0	0	0	0	0	0	0	0	0	177.5018	33	39	0	0	0	0	0	0	0	0	0	136.7175	40.7311	231.908	0	0	0	0	0	0	0	0	0	208.8797	39.3998	11
ENSMUST00000207085.1	0	0	0	0	0	0	0	0	0	0	0	0.776442	0	0	0	0	0	0	0	0	0	0	0.627404	1	0	0	0	0	0	0	0	0	0	4.90287	0	0	0	0	0	0	0	0	0	0	0	2.72064	0	0	0	0	0	0	0	0	0	0	0	2.58464	0	0	0	0	0	0	0	0	0	0	0	1	0	0	0	0	0	0	0	0	0	0	0	2	1	2.23111	0	0	0	0	0	0	0	0	0	2.31819	0	0
ENSMUST00000039744.12	0	0	0	0	0	0	0	0	0	1.09599	0	0	0	0	0	0	0	0	0	0	0	3.28127	1.999671	0	0	0	0	0	0	0	0	0	0	2.27431	0	0	0	0	0	0	0	0	0	0	0	5.4635	0.999837	0	0	0	0	0	0	0	0	0	0	7.76472	0	0	0	0	0	0	0	0	0	0	0	0	0	0	0	0	0	0	0	0	0	0	0	2.08749	0	4.13736	0	0	0	0	0	0	0	0	0	3.25705	0	0.999917
ENSMUST00000127396.7	0	0	0	0	0	0	0	0	0	0	0	0	0	0	0	0	0	0	0	0	0	0	0	0	0	0	0	0	0	0	0	0	0	0	0	0	0	0	0	0	0	0	0	0	0	0	0	0	0	0	0	0	0	0	0	0	0	0	0	0	0	0	0	0	0	0	0	0	0	1.06748	0	0	0	0	0	0	0	0	0	0	0	0	0	0	0	0	0	0	0	0	0	0	0	0	0	0
ENSMUST00000153543.4	0	0	0	0	0	0	0	0	0	0	0	2	0	0	0	0	0	0	0	0	0	0	0	0	0	0	0	0	0	0	0	0	0	0	0	0	0	0	0	0	0	0	0	0	0	0	0	0	0	0	0	0	0	0	0	0	0	0	0	0	0	0	0	0	0	0	0	0	0	0	0	0	0	0	0	0	0	0	0	0	0	0	0	0	0	0	0	0	0	0	0	0	0	0	0	0
ENSMUST00000117525.7	0	0	0	0	0	0	0	0	0	0	0	0	0	0	0	0	0	0	0	0	0	0	0	0	0	0	0	0	0	0	0	0	0	0	0	0	0	0	0	0	0	0	0	0	0	0	0	0	0	0	0	0	0	0	0	0	0	0	0	0	0	0	0	0	0	0	0	0	0	0	0	0	0	0	0	0	0	0	0	0	0	0	0	0	0	0	0	0	0	0	0	0	0	0	0	0
ENSMUST00000121690.7	0	0	0	0	0	0	0	0	0	0	0	0	0	0	0	0	0	0	0	0	0	0	0	0	0	0	0	0	0	0	0	0	0	0	0	0	0	0	0	0	0	0	0	0	0	0	0	0	0	0	0	0	0	0	0	0	0	0	0	0	0	0	0	0	0	0	0	0	0	0	0	0	0	0	0	0	0	0	0	0	0	0	3	0	0	0	0	0	0	0	0	0	0	0	0	0
ENSMUST00000117388.7	0	0	0	0	0	0	0	0	0	0	0	0	0	0	0	0	0	0	0	0	0	0	0	0	0	0	0	0	0	0	0	0	0	0	0	0	0	0	0	0	0	0	0	0	0	0	0	19.9321	0	0	0	0	0	0	0	0	0	0	0	0	0	0	0	0	0	0	0	0	0	0	0	0	0	0	0	0	0	0	0	0	0	0	0	0	0	0	0	0	0	0	0	0	0	0	0	0
ENSMUST00000140084.3	0	0	0	0	0	0	0	0	0	1.06475	0	0	0	0	0	0	0	0	0	0	0	0	0	0	0	0	0	0	0	0	0	0	0	0	0	0	0	0	0	0	0	0	0	0	0	0	0	0	0	0	0	0	0	0	0	0	0	0	0	0	0	0	0	0	0	0	0	0	0	0	0	0	0	0	0	0	0	0	0	0	0	0	0	0	0	0	0	0	0	0	0	0	0	0	1	0
ENSMUST00000113531.8	0	0	0	0	0	0	0	0	0	0	0	0	0	0	0	0	0	0	0	0	0	0	0	0	0	0	0	0	0	0	0	0	0	0	0	0	0	0	0	0	0	0	0	0	0	0	0	0	0	0	0	0	0	0	0	0	0	0	0	0	0	0	0	0	0	0	0	0	0	0	0	0	0	0	0	0	0	0	0	0	0	0	0	0	0	0	0	0	0	0	0	0	0	0	0	0
ENSMUST00000087161.9	0	0	0	0	0	0	0	0	0	4.40469e-05	0	0	0	0	0	0	0	0	0	0	0	0.0001533472	0.000329627	0	0	0	0	0	0	0	0	0	0	0.000129083	0	0	0	0	0	0	0	0	0	0	0	0.0001972374	0.000163116	0	0	0	0	0	0	0	0	0	0	0.0004416638	0	0	0	0	0	0	0	0	0	0	0	0	0	0	0	0	0	0	0	0	0	0	0	2.195111867	0	0.0001204589	0	0	0	0	0	0	0	0	0	8.45942e-05	0	8.34697e-05
ENSMUST00000178162.2	0	0	0	0	0	0	0	0	0	43.9158	2.988024	11.94054	0	0	0	0	0	0	0	0	0	78.9334	3.9815	0	0	0	0	0	0	0	0	0	0	71.052	4.97413	14.56725	0	0	0	0	0	0	0	0	0	18	8.96183	48.8787	0	0	0	0	0	0	0	0	0	55.2379	0	0	0	0	0	0	0	0	0	0	0	37.5847	11.98069	10.97855	0	0	0	0	0	0	0	0	0	49.6651	6.97905	0	0	0	0	0	0	0	0	0	0	83.0000000182723	1.99541	1.99174
ENSMUST00000032796.13	0	0	0	0	0	0	0	0	0	35.0842123	0.01198007	0.059454	0	0	0	0	0	0	0	0	0	0.0666119	0.0184964	0	0	0	0	0	0	0	0	0	0	120.948	0.025871	67.6207	0	0	0	0	0	0	0	0	0	36	0.0381692	0.121257	0	0	0	0	0	0	0	0	0	15.7621	17.26409	0	0	0	0	0	0	0	0	0	0	47.7439	0.0193109	0.0214505	0	0	0	0	0	0	0	0	0	6.33489	0.02094528	0	0	0	0	0	0	0	0	0	0	37	0.00459012	2.00826444
ENSMUST00000207328.1	0	0	0	0	0	0	0	0	0	1	0	0	0	0	0	0	0	0	0	0	0	0	0	0	0	0	0	0	0	0	0	0	0	0	0	3.812043	0	0	0	0	0	0	0	0	0	1	0	0	0	0	0	0	0	0	0	0	0	0	0.735912	1	0	0	0	0	0	0	0	0	0	0.671415	0	0	0	0	0	0	0	0	0	0	0	0	0	0	0	0	0	0	0	0	0	0	0	0	0	0
ENSMUST00000215375.1	0	0	0	0	0	0	0	0	0	0	0	0	0	0	0	0	0	0	0	0	0	0	0	0	0	0	0	0	0	0	0	0	0	0	0	0	0	0	0	0	0	0	0	0	0	0	0	0	0	0	0	0	0	0	0	0	0	0	0	0	0	0	0	0	0	0	0	0	0	0	0	0	0	0	0	0	0	0	0	0	0	0	0	0	0	0	0	0	0	0	0	0	0	0	0	0
ENSMUST00000098837.2	0	0	0	0	0	0	0	0	0	11.32948	2.05219	6.32189	0	0	0	0	0	0	0	0	0	17.44799	7.79446	0	0	0	0	0	0	0	0	0	0	13.35692	0	10.24092	0	0	0	0	0	0	0	0	0	10.4066	3.05883	11.17754	0	0	0	0	0	0	0	0	0	6.44204	3.04814	2.27612	0	0	0	0	0	0	0	0	0	6.69231	4.08758	3.20465	0	0	0	0	0	0	0	0	0	7.79358	5.71537	10.01493	0	0	0	0	0	0	0	0	0	18.14507	1.00315	2.03078
ENSMUST00000215980.1	0	0	0	0	0	0	0	0	0	0	0	0	0	0	0	0	0	0	0	0	0	0	0	0	0	0	0	0	0	0	0	0	0	0	0	0	0	0	0	0	0	0	0	0	0	0	0	0	0	0	0	0	0	0	0	0	0	0	0	0	0	0	0	0	0	0	0	0	0	0	0	0	0	0	0	0	0	0	0	0	0	0	0	0	0	0	0	0	0	0	0	0	0	0	0	0
ENSMUST00000086461.12	0	0	0	0	0	0	0	0	0	94.5502	30.3338	15.51777	0	0	0	0	0	0	0	0	0	112.7191	32.2495	21.43226	0	0	0	0	0	0	0	0	0	240.368	10.0413	24.74859	0	0	0	0	0	0	0	0	0	85.779	10.75114	11.14562	0	0	0	0	0	0	0	0	0	89.5243	60.7646	3.71156	0	0	0	0	0	0	0	0	0	90.7336	36.058	10.1025	0	0	0	0	0	0	0	0	0	55.4066	27.55777	168.8363	0	0	0	0	0	0	0	0	0	122.9126	62.7865	42.4124
ENSMUST00000150962.7	0	0	0	0	0	0	0	0	0	7.1182	4.26596	0	0	0	0	0	0	0	0	0	0	18.9634	0	4.45081	0	0	0	0	0	0	0	0	0	20.22402	0	0	0	0	0	0	0	0	0	0	0	12.46649	2.35068	0	0	0	0	0	0	0	0	0	0	9.8427	0	0	0	0	0	0	0	0	0	0	0	0	0	1.46924	0	0	0	0	0	0	0	0	0	25.27445	0	0	0	0	0	0	0	0	0	0	0	33.63107	9.39708	0
ENSMUST00000129369.1	0	0	0	0	0	0	0	0	0	6.58527	2.49408	0.272805	0	0	0	0	0	0	0	0	0	2.74693	2.69269	2.85624	0	0	0	0	0	0	0	0	0	7.01884	0	3.14646	0	0	0	0	0	0	0	0	0	6.98851075	3.06581	0.311647	0	0	0	0	0	0	0	0	0	0.517452	5.449039	0.805952	0	0	0	0	0	0	0	0	0	0.124982	5.299438	0	0	0	0	0	0	0	0	0	0	1.56217	0	6.35499	0	0	0	0	0	0	0	0	0	0	0.13008	3.823528
ENSMUST00000123392.1	0	0	0	0	0	0	0	0	0	0	0	0	0	0	0	0	0	0	0	0	0	0	0	0	0	0	0	0	0	0	0	0	0	2.016936	0	0	0	0	0	0	0	0	0	0	0	0.920525	0	0	0	0	0	0	0	0	0	0	0	0	0	0	0	0	0	0	0	0	0	0	0	1	0	0	0	0	0	0	0	0	0	0	0	0	0	0	0	0	0	0	0	0	0	0	0	0	0	0
ENSMUST00000126262.1	0	0	0	0	0	0	0	0	0	11.91356	0	0.501485	0	0	0	0	0	0	0	0	0	12.87242	0	2.79611	0	0	0	0	0	0	0	0	0	0.232524	2.80942	6.14396	0	0	0	0	0	0	0	0	0	5.84552	3.09779	3.26823	0	0	0	0	0	0	0	0	0	5.12413	2.43637	0.933725	0	0	0	0	0	0	0	0	0	12.2463	1.65755	5.54937	0	0	0	0	0	0	0	0	0	2.32036	1.00989	9.7941	0	0	0	0	0	0	0	0	0	4.11999	10.92075	1.31844
ENSMUST00000111953.1	0	0	0	0	0	0	0	0	0	1.11005	0	2.50265	0	0	0	0	0	0	0	0	0	6.60938	0	1.78137	0	0	0	0	0	0	0	0	0	13.80746	0	0	0	0	0	0	0	0	0	0	0	4.35161	2.51958	0	0	0	0	0	0	0	0	0	0	0	0	0	0	0	0	0	0	0	0	0	0	7.68435	1.20637	3.23945	0	0	0	0	0	0	0	0	0	0	0	0	0	0	0	0	0	0	0	0	0	2.75462	5.25403	0.2199
ENSMUST00000200094.4	0	0	0	0	0	0	0	0	0	2.17032	0	0	0	0	0	0	0	0	0	0	0	0	0	0	0	0	0	0	0	0	0	0	0	0	0	4.13721348	0	0	0	0	0	0	0	0	0	0	0	0	0	0	0	0	0	0	0	0	0	0	0	2.00412	0	0	0	0	0	0	0	0	0	0	5.487109	2	0	0	0	0	0	0	0	0	0	0	0	0	0	0	0	0	0	0	0	0	0	0	0	0
ENSMUST00000196981.4	0	0	0	0	0	0	0	0	0	69.8078	2.26306	0	0	0	0	0	0	0	0	0	0	58.4453	14.39213	1.93936	0	0	0	0	0	0	0	0	0	168.0125	9.21283	11.7473	0	0	0	0	0	0	0	0	0	50.0805	9.2346307358	0	0	0	0	0	0	0	0	0	0	44.6617	28.1929	4.63795	0	0	0	0	0	0	0	0	0	73.4649	16.7725	7.24396e-06	0	0	0	0	0	0	0	0	0	17.2829	33.3686	27.5351	0	0	0	0	0	0	0	0	0	47.9977	23.97479	1.46963
ENSMUST00000098340.6	0	0	0	0	0	0	0	0	0	20.83416	24.50594	6.75336	0	0	0	0	0	0	0	0	0	15.8	4.45562	0.173146	0	0	0	0	0	0	0	0	0	37.5231000171878	0	0	0	0	0	0	0	0	0	0	0	10.1938	2.22781	0	0	0	0	0	0	0	0	0	0	17.86831	0	0	0	0	0	0	0	0	0	0	0	15.0257	2.08635e-07	6.1787	0	0	0	0	0	0	0	0	0	13.8869	2.0684	2.07382	0	0	0	0	0	0	0	0	0	40.93055	0	0
ENSMUST00000197256.4	0	0	0	0	0	0	0	0	0	0	0	0	0	0	0	0	0	0	0	0	0	0	0	3.41864	0	0	0	0	0	0	0	0	0	0	0	0	0	0	0	0	0	0	0	0	0	2.02556	3.59642	0	0	0	0	0	0	0	0	0	0	0	0	0	0	0	0	0	0	0	0	0	0	0	8.07389	0.268742	0	0	0	0	0	0	0	0	0	3.50343	0	0	0	0	0	0	0	0	0	0	0	0	0	0
ENSMUST00000217341.1	0	0	0	0	0	0	0	0	0	2.09587	0	0	0	0	0	0	0	0	0	0	0	0	0	0	0	0	0	0	0	0	0	0	0	2.26449	0	2.52961	0	0	0	0	0	0	0	0	0	5.14457	0	0	0	0	0	0	0	0	0	0	0	0	0	0	0	0	0	0	0	0	0	0	0	2.0665	0	0	0	0	0	0	0	0	0	0	0	4.8069	0	0	0	0	0	0	0	0	0	0	0	3.65706	0	0
ENSMUST00000197241.4	0	0	0	0	0	0	0	0	0	0	0.206542	0	0	0	0	0	0	0	0	0	0	0	5.74556	8.92805	0	0	0	0	0	0	0	0	0	0.00498435	2.31087	5.14308e-06	0	0	0	0	0	0	0	0	0	0	0	0	0	0	0	0	0	0	0	0	0	6.09874	0	0	0	0	0	0	0	0	0	0	0	0	0	0	0	0	0	0	0	0	0	0	0	1.88915e-06	0	0	0	0	0	0	0	0	0	0	0	0	0	0
ENSMUST00000196703.4	0	0	0	0	0	0	0	0	0	0	0.024478	0	0	0	0	0	0	0	0	0	0	0	0.0489561	0	0	0	0	0	0	0	0	0	0	0	0	0	0	0	0	0	0	0	0	0	0	0	0	0	0	0	0	0	0	0	0	0	0	0	0.24406	0	0	0	0	0	0	0	0	0	0	1.55711	0	0	0	0	0	0	0	0	0	0	0	0	0	0	0	0	0	0	0	0	0	0	0	4.16187e-07	0	0
ENSMUST00000216430.1	0	0	0	0	0	0	0	0	0	0	0	0	0	0	0	0	0	0	0	0	0	4.01575	0	0	0	0	0	0	0	0	0	0	0	2.4943	0	0	0	0	0	0	0	0	0	0	0	0	0	0	0	0	0	0	0	0	0	0	0	0	0	0	0	0	0	0	0	0	0	0	0	0	3.51855	0	0	0	0	0	0	0	0	0	0	7.60181	0	0	0	0	0	0	0	0	0	0	0	0	0	0
ENSMUST00000217117.1	0	0	0	0	0	0	0	0	0	0	0	0	0	0	0	0	0	0	0	0	0	0	1.35768	0.0012021415908	0	0	0	0	0	0	0	0	0	9.93064e-08	1.56028	17.8377143629	0	0	0	0	0	0	0	0	0	0.194399	0.938188	0	0	0	0	0	0	0	0	0	0	2.54379	6.30709	1.56201	0	0	0	0	0	0	0	0	0	0	0	0.218263	0	0	0	0	0	0	0	0	0	8.28399	12.563	11.3911	0	0	0	0	0	0	0	0	0	0	2.31175	8.0335061
ENSMUST00000198986.1	0	0	0	0	0	0	0	0	0	3.01131	0	0	0	0	0	0	0	0	0	0	0	0	0	1.50498	0	0	0	0	0	0	0	0	0	6.06407	0	3.231864	0	0	0	0	0	0	0	0	0	0	0	0	0	0	0	0	0	0	0	0	0	0	1.25594	3.795919	0	0	0	0	0	0	0	0	0	5.28638	4.00354	0	0	0	0	0	0	0	0	0	0	0	0	0	0	0	0	0	0	0	0	0	0	4.75631	0	0
ENSMUST00000197540.4	0	0	0	0	0	0	0	0	0	9.55591	0	8.89862	0	0	0	0	0	0	0	0	0	0	0	5.03462	0	0	0	0	0	0	0	0	0	47.905	1.91602	6.5163	0	0	0	0	0	0	0	0	0	14.18688	0	4	0	0	0	0	0	0	0	0	0	10.88458	0	0	0	0	0	0	0	0	0	0	0	13.9329	3.14441	0.334287	0	0	0	0	0	0	0	0	0	11.11258	0	0	0	0	0	0	0	0	0	0	0	0	3.71346	8.49686
ENSMUST00000198127.1	0	0	0	0	0	0	0	0	0	0	0	0.348018	0	0	0	0	0	0	0	0	0	0	0	0	0	0	0	0	0	0	0	0	0	0	0	0	0	0	0	0	0	0	0	0	0	0	0.00295815	0	0	0	0	0	0	0	0	0	0	0	0	0	0	0	0	0	0	0	0	0	0	0	0	0	0	0	0	0	0	0	0	0	0	0	0	0	0	0	0	0	0	0	0	0	0	0	0	0
ENSMUST00000199711.1	0	0	0	0	0	0	0	0	0	1	0	0	0	0	0	0	0	0	0	0	0	0	0	0	0	0	0	0	0	0	0	0	0	2.64414	0	0	0	0	0	0	0	0	0	0	0	2	0	0	0	0	0	0	0	0	0	0	0	0	0	0	0	0	0	0	0	0	0	0	0	5.05565	0	0	0	0	0	0	0	0	0	0	0	1	0	2	0	0	0	0	0	0	0	0	0	2	0	0
ENSMUST00000196906.1	0	0	0	0	0	0	0	0	0	3.52456	0	3	0	0	0	0	0	0	0	0	0	0	0	0	0	0	0	0	0	0	0	0	0	12.08746	0	0	0	0	0	0	0	0	0	0	0	0	0	1	0	0	0	0	0	0	0	0	0	2.94297	0	0	0	0	0	0	0	0	0	0	0	7.39442	0	1	0	0	0	0	0	0	0	0	0	7.52151	0	0	0	0	0	0	0	0	0	0	0	2.65845	0	0
ENSMUST00000035078.12	0	0	0	0	0	0	0	0	0	0	4.93429e-08	0	0	0	0	0	0	0	0	0	0	19.7389	1.69304e-08	0	0	0	0	0	0	0	0	0	0	0	0	0	0	0	0	0	0	0	0	0	0	0.174183	0	0	0	0	0	0	0	0	0	0	0	9.29368e-08	0	0	0	0	0	0	0	0	0	0	0	5.21644	0	1.78902e-08	0	0	0	0	0	0	0	0	0	0	0	0	0	0	0	0	0	0	0	0	0	6.27592e-07	0	0
ENSMUST00000035227.7	0	0	0	0	0	0	0	0	0	9	1	0	0	0	0	0	0	0	0	0	0	6.87624	3	0	0	0	0	0	0	0	0	0	0	26.3589	1	0	0	0	0	0	0	0	0	0	0	7.01451	0	0	0	0	0	0	0	0	0	0	0	5.7302	3	0	0	0	0	0	0	0	0	0	0	14.87625	1	0	0	0	0	0	0	0	0	0	0	17	2.87564	0	0	0	0	0	0	0	0	0	0	4.14604	2	0
ENSMUST00000194496.1	0	0	0	0	0	0	0	0	0	0	0	0	0	0	0	0	0	0	0	0	0	1.123754	0	0	0	0	0	0	0	0	0	0	0	2.641059	0	0	0	0	0	0	0	0	0	0	0	2.41584	0	0	0	0	0	0	0	0	0	0	0	2.269799	0	0	0	0	0	0	0	0	0	0	0	0.123754	1	0	0	0	0	0	0	0	0	0	0	0	0.633554	0	0	0	0	0	0	0	0	0	0	4.85396	0	0
ENSMUST00000195695.1	0	0	0	0	0	0	0	0	0	0	0	0	0	0	0	0	0	0	0	0	0	0	0	0	0	0	0	0	0	0	0	0	0	0	1	0	0	0	0	0	0	0	0	0	0	0	0	0	0	0	0	0	0	0	0	0	0	0	0	0	0	0	0	0	0	0	0	0	0	0	0	0	0	0	0	0	0	0	0	0	0	0	0	0	0	0	0	0	0	0	0	0	0	0	0	0
ENSMUST00000192035.1	0	0	0	0	0	0	0	0	0	0	0	0	0	0	0	0	0	0	0	0	0	0	0	0	0	0	0	0	0	0	0	0	0	0	0	0	0	0	0	0	0	0	0	0	0	0.569652	1	0	0	0	0	0	0	0	0	0	0	0	0	0	0	0	0	0	0	0	0	0	0	0	0	0	0	0	0	0	0	0	0	0	0	0	0.490802	0	0	0	0	0	0	0	0	0	0	0	0	0
ENSMUST00000036229.12	0	0	0	0	0	0	0	0	0	305	49	40.3031	0	0	0	0	0	0	0	0	0	257.413	43.5776	33	0	0	0	0	0	0	0	0	0	521.027	19.6802	217.556	0	0	0	0	0	0	0	0	0	237.778	37.4109	3	0	0	0	0	0	0	0	0	0	273.807	41	22.8401	0	0	0	0	0	0	0	0	0	287.955	42.1718	72	0	0	0	0	0	0	0	0	0	219.9229	95	295	0	0	0	0	0	0	0	0	0	345.8094	99	129.8988
ENSMUST00000161003.1	0	0	0	0	0	0	0	0	0	9.74702	0	0.696897	0	0	0	0	0	0	0	0	0	5.58711	7.42243	0	0	0	0	0	0	0	0	0	0	74.8659	1.31981	0	0	0	0	0	0	0	0	0	0	6.2125	1.24302655635	0	0	0	0	0	0	0	0	0	0	0.193551471	0	1.1599	0	0	0	0	0	0	0	0	0	7.50119	9.82816	0	0	0	0	0	0	0	0	0	0	6.076651079	0	0	0	0	0	0	0	0	0	0	0	20.799822	0	2.65886
ENSMUST00000160434.1	0	0	0	0	0	0	0	0	0	2.25298	0	0	0	0	0	0	0	0	0	0	0	0	0	0	0	0	0	0	0	0	0	0	0	3.10742	0	0.44381	0	0	0	0	0	0	0	0	0	3.00891	1.34604	0	0	0	0	0	0	0	0	0	0	0	0	0	0	0	0	0	0	0	0	0	0	1.54362	0	0	0	0	0	0	0	0	0	0	0	0	0	0	0	0	0	0	0	0	0	0	0	2.39107	0	9.44239
ENSMUST00000136628.1	0	0	0	0	0	0	0	0	0	33	5	13	0	0	0	0	0	0	0	0	0	19	9	7	0	0	0	0	0	0	0	0	0	77	1	31	0	0	0	0	0	0	0	0	0	15	2	4	0	0	0	0	0	0	0	0	0	21	15	2	0	0	0	0	0	0	0	0	0	27	16	7	0	0	0	0	0	0	0	0	0	19	21	4	0	0	0	0	0	0	0	0	0	32	15	0
ENSMUST00000078332.12	0	0	0	0	0	0	0	0	0	12.2628	10.9749	18.2585	0	0	0	0	0	0	0	0	0	15.1583	4.86819	0	0	0	0	0	0	0	0	0	0	90.4899	0	17.2787	0	0	0	0	0	0	0	0	0	16.9629	6.20506	0	0	0	0	0	0	0	0	0	0	44.72327	8.50286	8.37526	0	0	0	0	0	0	0	0	0	39.5294	20.15341	0	0	0	0	0	0	0	0	0	0	31.1818	20.3896	26.854	0	0	0	0	0	0	0	0	0	11.6764	11.0009	52.4501
ENSMUST00000161572.7	0	0	0	0	0	0	0	0	0	37.072	16.57549	10.91204	0	0	0	0	0	0	0	0	0	29.67417	0.00952509	15.73163	0	0	0	0	0	0	0	0	0	101.588	8.06814	39.9505	0	0	0	0	0	0	0	0	0	43.6557	12.32526	13.68372	0	0	0	0	0	0	0	0	0	47.1682	17.9	4.5888	0	0	0	0	0	0	0	0	0	65.3811	9.0518	16.68885	0	0	0	0	0	0	0	0	0	15.53631	24.40961	32.28169	0	0	0	0	0	0	0	0	0	59.4195	17.55013	35.8265
ENSMUST00000073025.11	0	0	0	0	0	0	0	0	0	143.3379	15.04122	16.2749	0	0	0	0	0	0	0	0	0	207.2291	26.24282	58.2099	0	0	0	0	0	0	0	0	0	313.009	0	39.2815	0	0	0	0	0	0	0	0	0	74.7446949	6.75136	0	0	0	0	0	0	0	0	0	0	93.5276	46.1554	22.9641	0	0	0	0	0	0	0	0	0	85.3168	3.39496	0	0	0	0	0	0	0	0	0	0	43.0995	36.05664	0	0	0	0	0	0	0	0	0	0	133.816	0	1.8915
ENSMUST00000161648.7	0	0	0	0	0	0	0	0	0	0	0	0.0623167	0	0	0	0	0	0	0	0	0	0	5.96862	0.225317	0	0	0	0	0	0	0	0	0	0.0040517	0	3.49658e-05	0	0	0	0	0	0	0	0	0	0	0.0591999	0	0	0	0	0	0	0	0	0	0	0	0	0	0	0	0	0	0	0	0	0	0	0	1.82757e-05	0.122382563651	0	0	0	0	0	0	0	0	0	0	0	0	0	0	0	0	0	0	0	0	0	0	0	3.38785e-06
ENSMUST00000162056.7	0	0	0	0	0	0	0	0	0	6.00559	0	0	0	0	0	0	0	0	0	0	0	1.53588	0	1.40445	0	0	0	0	0	0	0	0	0	4.61842	1.37679	0	0	0	0	0	0	0	0	0	0	0	0	0	0	0	0	0	0	0	0	0	0	3.21336	0	0	0	0	0	0	0	0	0	0	0	4.6246	0	0	0	0	0	0	0	0	0	0	0	4.35687	0	0	0	0	0	0	0	0	0	0	0	7.44904	0	1.58568
ENSMUST00000160786.7	0	0	0	0	0	0	0	0	0	0	0.140541	0	0	0	0	0	0	0	0	0	0	0	0	0	0	0	0	0	0	0	0	0	0	0	0	5.51306e-08	0	0	0	0	0	0	0	0	0	2.47617e-05	13.8022000145002	4.40747	0	0	0	0	0	0	0	0	0	0	1.95738e-07	22.91897	0	0	0	0	0	0	0	0	0	0.0133072	0	2.219572e-05	0	0	0	0	0	0	0	0	0	3.9181e-07	0	0	0	0	0	0	0	0	0	0	0	0	0	0
ENSMUST00000162003.7	0	0	0	0	0	0	0	0	0	42.8836	3.93609	0	0	0	0	0	0	0	0	0	0	76.8687	6.88303	0	0	0	0	0	0	0	0	0	0	53.9907	0	15.82326	0	0	0	0	0	0	0	0	0	40.71472	0	5.97532	0	0	0	0	0	0	0	0	0	31.6867	22.37574	0	0	0	0	0	0	0	0	0	0	37.88046	5.76503	0	0	0	0	0	0	0	0	0	0	32.4113	22.02564	0	0	0	0	0	0	0	0	0	0	28.19818	21.17526	0
ENSMUST00000160972.7	0	0	0	0	0	0	0	0	0	279.722	47.1335	53.7528	0	0	0	0	0	0	0	0	0	106.1863	25.34496	13.754000612026	0	0	0	0	0	0	0	0	0	717.547	31.5551	136.5837	0	0	0	0	0	0	0	0	0	191.298	20.8389	0	0	0	0	0	0	0	0	0	0	247.822	77.422	19.50832	0	0	0	0	0	0	0	0	0	254.747	65.9894	47.035	0	0	0	0	0	0	0	0	0	150.7573	98.8591	143.7275	0	0	0	0	0	0	0	0	0	286.357	90.6083	169.0798
ENSMUST00000160750.7	0	0	0	0	0	0	0	0	0	0	0.424646	0	0	0	0	0	0	0	0	0	0	0	0	0	0	0	0	0	0	0	0	0	0	3.40667	0	7.19319	0	0	0	0	0	0	0	0	0	0	0	0	0	0	0	0	0	0	0	0	0	0	0	0	0	0	0	0	0	0	0	0	0	0	0	0	0	0	0	0	0	0	0	0	0	0	0	0	0	0	0	0	0	0	0	0	0	0	0	0
ENSMUST00000159279.7	0	0	0	0	0	0	0	0	0	4.32593	0	1.63641	0	0	0	0	0	0	0	0	0	0.775835	0	0	0	0	0	0	0	0	0	0	0	0	0	0	0	0	0	0	0	0	0	0	0	9.83452	1.40244e-07	3.47933e-07	0	0	0	0	0	0	0	0	0	0.940487	0	3.0878e-07	0	0	0	0	0	0	0	0	0	6.11109	0	0	0	0	0	0	0	0	0	0	0	7.5474698988	0	0	0	0	0	0	0	0	0	0	0	5.20962	1.0806	0
ENSMUST00000160044.1	0	0	0	0	0	0	0	0	0	4.1291	12.37297	0	0	0	0	0	0	0	0	0	0	14.4793	0.134826	0.320285	0	0	0	0	0	0	0	0	0	10.9642	0	2.88908	0	0	0	0	0	0	0	0	0	0	4.53908	4.42863	0	0	0	0	0	0	0	0	0	9.90928	5.44465	1.644435	0	0	0	0	0	0	0	0	0	0.00880229	8.57323	2.91962	0	0	0	0	0	0	0	0	0	1.02552e-05	2.32052	0.324841	0	0	0	0	0	0	0	0	0	0	17.50253	10.7389
ENSMUST00000160744.1	0	0	0	0	0	0	0	0	0	3.95919	0	0	0	0	0	0	0	0	0	0	0	4.35824	0	0.0231179	0	0	0	0	0	0	0	0	0	7.41573	0	0	0	0	0	0	0	0	0	0	0	0	10.414	0	0	0	0	0	0	0	0	0	0	0	0	0	0	0	0	0	0	0	0	0	0	0	0	0.00016711542	0	0	0	0	0	0	0	0	0	0	2.26577	0	0	0	0	0	0	0	0	0	0	5.04111e-07	0	0
ENSMUST00000160632.7	0	0	0	0	0	0	0	0	0	1.52732	1.52188	0	0	0	0	0	0	0	0	0	0	0	0	0	0	0	0	0	0	0	0	0	0	0	0	0	0	0	0	0	0	0	0	0	0	0	0	0	0	0	0	0	0	0	0	0	0	0	0	0	0	0	0	0	0	0	0	0	0	0	0	0	0	0	0	0	0	0	0	0	0	0	2.67312	0	0	0	0	0	0	0	0	0	0	0	0	0
ENSMUST00000188333.1	0	0	0	0	0	0	0	0	0	16	0	2	0	0	0	0	0	0	0	0	0	11	0	1	0	0	0	0	0	0	0	0	0	36	5	0	0	0	0	0	0	0	0	0	0	13	0	5	0	0	0	0	0	0	0	0	0	15	6	0	0	0	0	0	0	0	0	0	0	14	3	0	0	0	0	0	0	0	0	0	0	34	0	4	0	0	0	0	0	0	0	0	0	26	1	0
ENSMUST00000162794.1	0	0	0	0	0	0	0	0	0	5.18407	3.66685	0	0	0	0	0	0	0	0	0	0	5.41124	2.54802	0.33133	0	0	0	0	0	0	0	0	0	0	0	0	0	0	0	0	0	0	0	0	0	6.55457	0	8.31926	0	0	0	0	0	0	0	0	0	8.8114	3.83121	0	0	0	0	0	0	0	0	0	0	4.03365	0	4.57842e-08	0	0	0	0	0	0	0	0	0	4.73618	0	1.81213	0	0	0	0	0	0	0	0	0	9.19729	0	10.37328
ENSMUST00000162573.2	0	0	0	0	0	0	0	0	0	10.59043	5.21183	1.10309	0	0	0	0	0	0	0	0	0	8.32257	0	0	0	0	0	0	0	0	0	0	0	19.96583	0	0	0	0	0	0	0	0	0	0	0	5.23484	1.06496	2.18561	0	0	0	0	0	0	0	0	0	4.19765	3.36808	0	0	0	0	0	0	0	0	0	0	9.35361	2.07224	3.23396	0	0	0	0	0	0	0	0	0	12.37317	0	0	0	0	0	0	0	0	0	0	0	14.67772	1.08238	1.05421
ENSMUST00000047356.10	0	0	0	0	0	0	0	0	0	3	0	5	0	0	0	0	0	0	0	0	0	0	0	0	0	0	0	0	0	0	0	0	0	1.17452	0	0	0	0	0	0	0	0	0	0	0	1.3407	0	0	0	0	0	0	0	0	0	0	0	2.68141	0	0	0	0	0	0	0	0	0	0	0	2.68141	0	0	0	0	0	0	0	0	0	0	0	2.68141	0.0022679	0	0	0	0	0	0	0	0	0	0	0	0	8
ENSMUST00000107893.8	0	0	0	0	0	0	0	0	0	4	0	0	0	0	0	0	0	0	0	0	0	1	2	0	0	0	0	0	0	0	0	0	0	0.157503	2	0	0	0	0	0	0	0	0	0	0	0	0	0	0	0	0	0	0	0	0	0	0	0	7	0	0	0	0	0	0	0	0	0	0	0	2	0	0	0	0	0	0	0	0	0	0	1	3.99783	63	0	0	0	0	0	0	0	0	0	2	0	4
ENSMUST00000209072.1	0	0	0	0	0	0	0	0	0	0	0	0	0	0	0	0	0	0	0	0	0	0	0	0	0	0	0	0	0	0	0	0	0	0.913724	0	0	0	0	0	0	0	0	0	0	0	0.659296	0	0	0	0	0	0	0	0	0	0	0	1.31859	0	1	0	0	0	0	0	0	0	0	0	0.765707	0	0	0	0	0	0	0	0	0	0	0	0.318591	0	0	0	0	0	0	0	0	0	0	0	1	1	0.848613
ENSMUST00000022616.13	0	0	0	0	0	0	0	0	0	0	1.52288	0	0	0	0	0	0	0	0	0	0	1	1	0	0	0	0	0	0	0	0	0	0	7.39422	7.81629	0	0	0	0	0	0	0	0	0	0	0	0	3.37149	0	0	0	0	0	0	0	0	0	0	15.33655	6	0	0	0	0	0	0	0	0	0	1.52288	2	11	0	0	0	0	0	0	0	0	0	1	0	0	0	0	0	0	0	0	0	0	0	1.52288	9.11901	0
ENSMUST00000138665.1	0	0	0	0	0	0	0	0	0	0	0.150224	0	0	0	0	0	0	0	0	0	0	0	0	0	0	0	0	0	0	0	0	0	0	1.69728	0.183706	0	0	0	0	0	0	0	0	0	0	1	2	0	0	0	0	0	0	0	0	0	0	1	0.091853	0	0	0	0	0	0	0	0	0	0	0	0	0	0	0	0	0	0	0	0	0	0	1	0	0	0	0	0	0	0	0	0	0	0	0	0.88099	0
ENSMUST00000146990.1	0	0	0	0	0	0	0	0	0	0	0	0	0	0	0	0	0	0	0	0	0	0	0	0	0	0	0	0	0	0	0	0	0	0	0	0	0	0	0	0	0	0	0	0	0	0	0	2.62851	0	0	0	0	0	0	0	0	0	0	0	0	0	0	0	0	0	0	0	0	0	0	0	0	0	0	0	0	0	0	0	0	0	0	0	0	0	0	0	0	0	0	0	0	0	0	0	0
ENSMUST00000153460.7	0	0	0	0	0	0	0	0	0	0	1.84978	0	0	0	0	0	0	0	0	0	0	0	0	0	0	0	0	0	0	0	0	0	0	0	0	0	0	0	0	0	0	0	0	0	0	0	0	0	0	0	0	0	0	0	0	0	0	0	0	0	0	0	0	0	0	0	0	0	0	0	0	0	0	0	0	0	0	0	0	0	0	0	0	0	0	0	0	0	0	0	0	0	0	0	0	0
ENSMUST00000127387.7	0	0	0	0	0	0	0	0	0	0	0	0	0	0	0	0	0	0	0	0	0	0	0	0	0	0	0	0	0	0	0	0	0	0	0	0	0	0	0	0	0	0	0	0	0	0	0	0	0	0	0	0	0	0	0	0	0	0	3.57157	0	0	0	0	0	0	0	0	0	0	0	0	0	0	0	0	0	0	0	0	0	0	0	0	0	0	0	0	0	0	0	0	0	0	0	0	0
ENSMUST00000138191.7	0	0	0	0	0	0	0	0	0	0	0	0	0	0	0	0	0	0	0	0	0	0	0	0	0	0	0	0	0	0	0	0	0	0	0	0	0	0	0	0	0	0	0	0	0	0	0	0	0	0	0	0	0	0	0	0	0	0	0	0	0	0	0	0	0	0	0	0	0	0	0	0	0	0	0	0	0	0	0	0	0	0	0	0	0	0	0	0	0	0	0	0	0	0	0	0
ENSMUST00000128539.7	0	0	0	0	0	0	0	0	0	0	0	0	0	0	0	0	0	0	0	0	0	0	0	0	0	0	0	0	0	0	0	0	0	0	0	0	0	0	0	0	0	0	0	0	0	0	0	0	0	0	0	0	0	0	0	0	0	0	0	0	0	0	0	0	0	0	0	0	0	0	0	0	0	0	0	0	0	0	0	0	0	0	0	0	0	0	0	0	0	0	0	0	0	0	0	0
ENSMUST00000144619.1	0	0	0	0	0	0	0	0	0	0	0	0	0	0	0	0	0	0	0	0	0	0	0	0	0	0	0	0	0	0	0	0	0	0	0	0	0	0	0	0	0	0	0	0	0	0	0	0	0	0	0	0	0	0	0	0	0	0	0	0	0	0	0	0	0	0	0	0	0	0	0	0	0	0	0	0	0	0	0	0	0	0	0	0	0	0	0	0	0	0	0	0	0	0	0	0
ENSMUST00000152903.1	0	0	0	0	0	0	0	0	0	0	0.477124	0	0	0	0	0	0	0	0	0	0	0	0	0	0	0	0	0	0	0	0	0	0	0.908497	0	0	0	0	0	0	0	0	0	0	0	0	0	0	0	0	0	0	0	0	0	0	0	0	0	0	0	0	0	0	0	0	0	0	0	1.477124	0	0	0	0	0	0	0	0	0	0	0	0	0	0	0	0	0	0	0	0	0	0	0	0.477124	0	0
ENSMUST00000088174.3	0	0	0	0	0	0	0	0	0	41.4898	14.37861	5.48083	0	0	0	0	0	0	0	0	0	41.1221	4.24778	4	0	0	0	0	0	0	0	0	0	96.4861	3.65262	4.75822	0	0	0	0	0	0	0	0	0	26.6515	11.14594	0	0	0	0	0	0	0	0	0	0	29.8656	3.6814	4.44028	0	0	0	0	0	0	0	0	0	27.9774	1.42397	6	0	0	0	0	0	0	0	0	0	47.4781	15.2306	81.7936	0	0	0	0	0	0	0	0	0	51.9892	7.73037	2.87478
ENSMUST00000194670.1	0	0	0	0	0	0	0	0	0	27.9926	13.11244	13.06188	0	0	0	0	0	0	0	0	0	15.61994	17.54183	5.19431	0	0	0	0	0	0	0	0	0	68.8246	6.62936	16.74737	0	0	0	0	0	0	0	0	0	28.90586	12.56485	10.90942	0	0	0	0	0	0	0	0	0	10.92364	14.2997	6.90789	0	0	0	0	0	0	0	0	0	34.7712	17.39819	13.47965	0	0	0	0	0	0	0	0	0	36.0899	43.033	24.8619	0	0	0	0	0	0	0	0	0	28.40436	18.17201	3.25072
ENSMUST00000121608.1	0	0	0	0	0	0	0	0	0	6	2	1	0	0	0	0	0	0	0	0	0	9	4	2	0	0	0	0	0	0	0	0	0	16	1	2	0	0	0	0	0	0	0	0	0	7	0	0	0	0	0	0	0	0	0	0	0	5	2	0	0	0	0	0	0	0	0	0	0	6	0	0	0	0	0	0	0	0	0	0	0	16	1	1	0	0	0	0	0	0	0	0	0	8	0	6
ENSMUST00000099714.9	0	0	0	0	0	0	0	0	0	4.2323500119658	8.07948	0	0	0	0	0	0	0	0	0	0	2.06279e-05	1.27555	0.00144483	0	0	0	0	0	0	0	0	0	0.373780013354	4.03816	8.01659	0	0	0	0	0	0	0	0	0	10.8046	2.57932	0	0	0	0	0	0	0	0	0	0	7.21594422121	9.27768	0	0	0	0	0	0	0	0	0	0	0.000297133	7.66993	6.12428	0	0	0	0	0	0	0	0	0	25.2531	4.76372	13.9247	0	0	0	0	0	0	0	0	0	9.94566e-05	1.28691	0.000487916
ENSMUST00000111333.1	0	0	0	0	0	0	0	0	0	53.8769	7.4947	0	0	0	0	0	0	0	0	0	0	69.742	6.57115	6.12178	0	0	0	0	0	0	0	0	0	135.4177	0	16.30367	0	0	0	0	0	0	0	0	0	44.8944	8.63631	0	0	0	0	0	0	0	0	0	0	51.5709	9.57981	6.6231	0	0	0	0	0	0	0	0	0	72.9673	7.79143	11.845	0	0	0	0	0	0	0	0	0	30.946826534	9.69523	112.6137	0	0	0	0	0	0	0	0	0	79.1965	5.07715	58.6337
ENSMUST00000155045.1	0	0	0	0	0	0	0	0	0	2.26769	0	0	0	0	0	0	0	0	0	0	0	1.33453	0.8108	0.160856	0	0	0	0	0	0	0	0	0	0	1	0	0	0	0	0	0	0	0	0	0	0	0	0	0	0	0	0	0	0	0	0	0	0	0	0	0	0	0	0	0	0	0	0	0	0	0.559997	3.46836	0	0	0	0	0	0	0	0	0	0	2	5.40229	0	0	0	0	0	0	0	0	0	0	0	0
ENSMUST00000145582.7	0	0	0	0	0	0	0	0	0	11.74493	1	1.92122	0	0	0	0	0	0	0	0	0	9.25545	2.75519	2.22568	0	0	0	0	0	0	0	0	0	18.52679	0	7.07016	0	0	0	0	0	0	0	0	0	7.55713	1.55895	0	0	0	0	0	0	0	0	0	0	13.68811	0.0220607	0	0	0	0	0	0	0	0	0	0	3.11344	2.5607	0	0	0	0	0	0	0	0	0	0	2.11524	2.7643	44.2361	0	0	0	0	0	0	0	0	0	7.63793	3.36963	6.40286
ENSMUST00000127702.7	0	0	0	0	0	0	0	0	0	13.11642	0	5.07878	0	0	0	0	0	0	0	0	0	25.15454	0.953708	3.79946	0	0	0	0	0	0	0	0	0	18.26681	0	29.29376	0	0	0	0	0	0	0	0	0	7.11706	0.0659296	1	0	0	0	0	0	0	0	0	0	4.09716	12.12318	1.945441	0	0	0	0	0	0	0	0	0	10.92891	0.844306	0	0	0	0	0	0	0	0	0	0	13.22948	3.69198	3.82257	0	0	0	0	0	0	0	0	0	11.87194	0.632636	1.338181
ENSMUST00000152769.1	0	0	0	0	0	0	0	0	0	0	0.248535	1	0	0	0	0	0	0	0	0	0	0	0	0	0	0	0	0	0	0	0	0	0	1.79133	0.624414	6.06894	0	0	0	0	0	0	0	0	0	0	0	0	0	0	0	0	0	0	0	0	0	1.15116	0	0	0	0	0	0	0	0	0	0	0	3.30541	1	0	0	0	0	0	0	0	0	0	0	0	0.556931	0	0	0	0	0	0	0	0	0	0	12.13479	0	0
ENSMUST00000171986.7	0	0	0	0	0	0	0	0	0	42.208	6.24455	2.60886	0	0	0	0	0	0	0	0	0	50.6622	7.25344	1	0	0	0	0	0	0	0	0	0	67.2565	7.24185	4.24173	0	0	0	0	0	0	0	0	0	31.9186	3.52384	11.18649	0	0	0	0	0	0	0	0	0	38.6658	3.5962	0	0	0	0	0	0	0	0	0	0	32.4029	9.37297	7.6487	0	0	0	0	0	0	0	0	0	32.5678	8.14332	0	0	0	0	0	0	0	0	0	0	46.4856	8.62462	9.99759
ENSMUST00000051996.12	0	0	0	0	0	0	0	0	0	62.5495	5.75545	13.39114	0	0	0	0	0	0	0	0	0	43.3378	1.81351	5	0	0	0	0	0	0	0	0	0	90.8797	12.7582	38.7582	0	0	0	0	0	0	0	0	0	45.0814	9.65314	1.81351	0	0	0	0	0	0	0	0	0	40.3342	13.18773	15.84845	0	0	0	0	0	0	0	0	0	53.2555	3.62703	5.27553	0	0	0	0	0	0	0	0	0	68.21	15.85671	32	0	0	0	0	0	0	0	0	0	58.5144	26.3754	7.00241
ENSMUST00000170819.1	0	0	0	0	0	0	0	0	0	3.24252	0	0	0	0	0	0	0	0	0	0	0	0	1.93305	0	0	0	0	0	0	0	0	0	0	11.86378	0	0	0	0	0	0	0	0	0	0	0	0	0.823019	0	0	0	0	0	0	0	0	0	0	0	5.21611	0.151546	0	0	0	0	0	0	0	0	0	5.34168	0	0.075773	0	0	0	0	0	0	0	0	0	4.2222	0	0	0	0	0	0	0	0	0	0	0	0	0	0
ENSMUST00000117269.7	0	0	0	0	0	0	0	0	0	89.0639	21.87504868	21.0786000224796	0	0	0	0	0	0	0	0	0	1.67869e-08	15.5209	0.001353985	0	0	0	0	0	0	0	0	0	123.4107	17.2642	0.00215434	0	0	0	0	0	0	0	0	0	25.3508	25.3646	0	0	0	0	0	0	0	0	0	0	58.9123	0.000623545	13.95863266	0	0	0	0	0	0	0	0	0	27.7663	23.54682	0	0	0	0	0	0	0	0	0	0	149.0656	17.674007514	12.8781	0	0	0	0	0	0	0	0	0	61.45219626	6.68105e-05	33.3179
ENSMUST00000021706.10	0	0	0	0	0	0	0	0	0	192.752	0.0010611041017	50.8851	0	0	0	0	0	0	0	0	0	300.2974	2.1105e-06	20.542400024913	0	0	0	0	0	0	0	0	0	531.379	20.1402	1.45418e-08	0	0	0	0	0	0	0	0	0	176.1893	1.93836e-08	0	0	0	0	0	0	0	0	0	0	196.724	26.9176000236605	3.8702e-08	0	0	0	0	0	0	0	0	0	348.748	39.2852	1.13795e-08	0	0	0	0	0	0	0	0	0	233.0241	20.2154	0.924748	0	0	0	0	0	0	0	0	0	182.5175	50.4023	26.9464
ENSMUST00000139162.7	0	0	0	0	0	0	0	0	0	12.55454	0	1.41756	0	0	0	0	0	0	0	0	0	13.34657	12.0783	0	0	0	0	0	0	0	0	0	0	33.6525	7.34286	0.0531238	0	0	0	0	0	0	0	0	0	18.66525	5.293495	1.901062	0	0	0	0	0	0	0	0	0	15.58213	1.32907	1.0425162	0	0	0	0	0	0	0	0	0	31.0157	9.976396	15.47152	0	0	0	0	0	0	0	0	0	10.69233	2.220034	2.13488	0	0	0	0	0	0	0	0	0	14.38355	7.34573	2.592831898
ENSMUST00000143395.1	0	0	0	0	0	0	0	0	0	14.7412092	13.67483	19.61855	0	0	0	0	0	0	0	0	0	32.5602	4.47906	7.3385	0	0	0	0	0	0	0	0	0	58.2885	1.25276	4.778	0	0	0	0	0	0	0	0	0	12.0953	0	0.672824	0	0	0	0	0	0	0	0	0	23.30743	3.37342	0.915962	0	0	0	0	0	0	0	0	0	65.229	3.19156	15.59054	0	0	0	0	0	0	0	0	0	18.9007	2.99637	67.4336	0	0	0	0	0	0	0	0	0	34.4131	6.3320998	19.14286
ENSMUST00000060274.6	0	0	0	0	0	0	0	0	0	176.887726	30.449	0.0001791648	0	0	0	0	0	0	0	0	0	40.79629	15.9217	18.11769	0	0	0	0	0	0	0	0	0	99.2695	2.40514e-05	149.1667	0	0	0	0	0	0	0	0	0	89.6991	19.3419	1.42611	0	0	0	0	0	0	0	0	0	17.474561	34.37933	9.08291	0	0	0	0	0	0	0	0	0	1.242029393	0	27.9379	0	0	0	0	0	0	0	0	0	0.31766557	12.8942000374344	91.6286	0	0	0	0	0	0	0	0	0	304.233	1.919736	3.08611e-07
ENSMUST00000043616.6	0	0	0	0	0	0	0	0	0	334.797	33.4743	63.4812	0	0	0	0	0	0	0	0	0	291.042	12.19938	44.3484	0	0	0	0	0	0	0	0	0	531.225	22.4588	58.3646	0	0	0	0	0	0	0	0	0	305.911	29.3309	4.00332	0	0	0	0	0	0	0	0	0	295.056	70.2432	28.341	0	0	0	0	0	0	0	0	0	327.798	26.89218	20.42165	0	0	0	0	0	0	0	0	0	402.307	77.8746	126.9729	0	0	0	0	0	0	0	0	0	411.857	53.523	54.6066
ENSMUST00000130508.1	0	0	0	0	0	0	0	0	0	4.26991	3.67418	0	0	0	0	0	0	0	0	0	0	6.39069	0	1.747160484979	0	0	0	0	0	0	0	0	0	20.08913	4.22968	0	0	0	0	0	0	0	0	0	0	19.02729	1.12429	0	0	0	0	0	0	0	0	0	0	1.61383	3.76758	0	0	0	0	0	0	0	0	0	0	16.38193	0	4.21407	0	0	0	0	0	0	0	0	0	21.14162	6.67077	0.974171	0	0	0	0	0	0	0	0	0	12.8155442	2.98466	2.04359
ENSMUST00000182682.7	0	0	0	0	0	0	0	0	0	7.26662	0	0	0	0	0	0	0	0	0	0	0	6.79998	1.80843	0	0	0	0	0	0	0	0	0	0	12.95749	0	0	0	0	0	0	0	0	0	0	0	8.74725	0	14.65953	0	0	0	0	0	0	0	0	0	6.33795	1.76778	0	0	0	0	0	0	0	0	0	0	7.747	2.53735	0	0	0	0	0	0	0	0	0	0	11.58515	0	24.0759349	0	0	0	0	0	0	0	0	0	9.73504	0	6.27669
ENSMUST00000057910.15	0	0	0	0	0	0	0	0	0	305.79	70.6344	34.1893	0	0	0	0	0	0	0	0	0	253.1437	37.2393	27.24109	0	0	0	0	0	0	0	0	0	444.244	20.8966	106.3528	0	0	0	0	0	0	0	0	0	200.1885	40.7071	24.44599	0	0	0	0	0	0	0	0	0	217.7609	93.1855	36	0	0	0	0	0	0	0	0	0	270.3427	50.3702	12.09738	0	0	0	0	0	0	0	0	0	311.15	66.5518	40.7294	0	0	0	0	0	0	0	0	0	322.4777	51.6407	59.4851
ENSMUST00000182260.7	0	0	0	0	0	0	0	0	0	13.0393	0	0	0	0	0	0	0	0	0	0	0	11.39819	5.59553	2.58843	0	0	0	0	0	0	0	0	0	10.475	0.103423	0	0	0	0	0	0	0	0	0	0	0	1.42667	1.57607	0	0	0	0	0	0	0	0	0	0	0	0	0	0	0	0	0	0	0	0	0	3.32533	0	0.5543910256599	0	0	0	0	0	0	0	0	0	7.61826	0	73.5557	0	0	0	0	0	0	0	0	0	7.13606	0	0
ENSMUST00000183233.7	0	0	0	0	0	0	0	0	0	7.44847	0	0	0	0	0	0	0	0	0	0	0	0	0	1.12205	0	0	0	0	0	0	0	0	0	0	0	0.247841	0	0	0	0	0	0	0	0	0	0	0	14.91317	0	0	0	0	0	0	0	0	0	0	0	0	0	0	0	0	0	0	0	0	0	0	0	8.88816	0	0	0	0	0	0	0	0	0	0	0	0	0	0	0	0	0	0	0	0	0	0	0	7.75321e-05
ENSMUST00000182604.7	0	0	0	0	0	0	0	0	0	0	1.29557	2.34341	0	0	0	0	0	0	0	0	0	11.23453	0	0	0	0	0	0	0	0	0	0	0	0	0	0	0	0	0	0	0	0	0	0	0	11.612	4.13848	0	0	0	0	0	0	0	0	0	0	12.35228	7.06285	0	0	0	0	0	0	0	0	0	0	2.91733	2.85858	0	0	0	0	0	0	0	0	0	0	12.34085	0	9.12158	0	0	0	0	0	0	0	0	0	3.76653	0	0
ENSMUST00000183160.1	0	0	0	0	0	0	0	0	0	0	0.0128087	0	0	0	0	0	0	0	0	0	0	0	0	6.8509	0	0	0	0	0	0	0	0	0	14.1111	0	0.210521	0	0	0	0	0	0	0	0	0	0	0.640048	1.405246214	0	0	0	0	0	0	0	0	0	0	7.08859	0	0	0	0	0	0	0	0	0	0	6.20161	0	0.740367	0	0	0	0	0	0	0	0	0	0	0	10.51732	0	0	0	0	0	0	0	0	0	0	0.493384	0
ENSMUST00000183073.7	0	0	0	0	0	0	0	0	0	1.45598	0	3.46726	0	0	0	0	0	0	0	0	0	5.40067	1.01513	0	0	0	0	0	0	0	0	0	0	3.59404	0	0	0	0	0	0	0	0	0	0	0	6.31674	0	0	0	0	0	0	0	0	0	0	0	3.20649	1.37164	0	0	0	0	0	0	0	0	0	0	0	0	1	0	0	0	0	0	0	0	0	0	1.12721	0	0	0	0	0	0	0	0	0	0	0	0	1.34406	1.23815
ENSMUST00000183139.1	0	0	0	0	0	0	0	0	0	0	1	0	0	0	0	0	0	0	0	0	0	0	5.34156	0	0	0	0	0	0	0	0	0	0	3.60876	0	0	0	0	0	0	0	0	0	0	0	2.1038	0	0	0	0	0	0	0	0	0	0	0	1.34275	1.50206	0	0	0	0	0	0	0	0	0	0	1.44319	2.2339	0	0	0	0	0	0	0	0	0	0	8.17909	3.25426	0	0	0	0	0	0	0	0	0	0	4.87647	2.5219	0
ENSMUST00000035154.3	0	0	0	0	0	0	0	0	0	20.19955	4.85583	13.1808	0	0	0	0	0	0	0	0	0	16.24563	6.80254	8.44351	0	0	0	0	0	0	0	0	0	34.3725	0	32.1468	0	0	0	0	0	0	0	0	0	13.4953	3.61865	16.73778	0	0	0	0	0	0	0	0	0	30.7501	3.61865	2.41243	0	0	0	0	0	0	0	0	0	18.85253	12.73533	8.8142	0	0	0	0	0	0	0	0	0	23.14898	11.38219	36.8025	0	0	0	0	0	0	0	0	0	25.65295	19.30419	26.856
ENSMUST00000118422.1	0	0	0	0	0	0	0	0	0	45.3561	6.08065	0.746589	0	0	0	0	0	0	0	0	0	49.6337	2.97444	19.53732	0	0	0	0	0	0	0	0	0	127.5602	7	0	0	0	0	0	0	0	0	0	0	27.3316	17.3813	10.07965	0	0	0	0	0	0	0	0	0	41.2331	14.2831	2.58757	0	0	0	0	0	0	0	0	0	72.4679	8.698786	8.33896	0	0	0	0	0	0	0	0	0	28.9382	16.55786	102.8401	0	0	0	0	0	0	0	0	0	60.3668	18.35291	3.14405
ENSMUST00000215129.1	0	0	0	0	0	0	0	0	0	20.51646	2.09599	10.24074	0	0	0	0	0	0	0	0	0	20.96024	3.412583	1.01914	0	0	0	0	0	0	0	0	0	38.3963	3.30473	3.5731	0	0	0	0	0	0	0	0	0	20.63416	0	2.30775	0	0	0	0	0	0	0	0	0	10.08466	5.13138	1.00307	0	0	0	0	0	0	0	0	0	18.5026	7.09233	3.84886	0	0	0	0	0	0	0	0	0	16.70648	10.75515	21.13887	0	0	0	0	0	0	0	0	0	18.20733	9.49929	21.02697
ENSMUST00000212936.1	0	0	0	0	0	0	0	0	0	238.548	0	14.3122	0	0	0	0	0	0	0	0	0	21.239373	44.706154	22.93747	0	0	0	0	0	0	0	0	0	163.678642	21.7997	22.16760281091	0	0	0	0	0	0	0	0	0	14.7255	6.73559	69.082	0	0	0	0	0	0	0	0	0	40.27816	101.1828	42.2923	0	0	0	0	0	0	0	0	0	81.65293	8.0615751	19.55220727239	0	0	0	0	0	0	0	0	0	302.72	113.0825	158.1818	0	0	0	0	0	0	0	0	0	70.9878	109.8991	26.5008
ENSMUST00000212742.1	0	0	0	0	0	0	0	0	0	108.5085	27.66178	11.3879	0	0	0	0	0	0	0	0	0	223.7393	14.549650984	2.07461	0	0	0	0	0	0	0	0	0	172.0585	6.12705	44.4037	0	0	0	0	0	0	0	0	0	105.1192	41.1893	2.16416	0	0	0	0	0	0	0	0	0	84.501	26.4426	19.23759	0	0	0	0	0	0	0	0	0	143.0154	36.8017	0	0	0	0	0	0	0	0	0	0	37.1730757	34.28168	0	0	0	0	0	0	0	0	0	0	207.8238	38.1205	19.145321
ENSMUST00000211991.1	0	0	0	0	0	0	0	0	0	7.22501	0	0	0	0	0	0	0	0	0	0	0	0	0	0	0	0	0	0	0	0	0	0	0	7.18311	0	0	0	0	0	0	0	0	0	0	0	6.99604	0	0	0	0	0	0	0	0	0	0	0	6.99621	0	0	0	0	0	0	0	0	0	0	0	16.35377	6.99608	0	0	0	0	0	0	0	0	0	0	20.4941	6.99604	0	0	0	0	0	0	0	0	0	0	14.4337	8.05831	0
ENSMUST00000212577.1	0	0	0	0	0	0	0	0	0	240.4764	188.3982	189.5849	0	0	0	0	0	0	0	0	0	375.176	142.6855	139.3674	0	0	0	0	0	0	0	0	0	721.601	67.803	472.117	0	0	0	0	0	0	0	0	0	327.5708	150.5479	245.359	0	0	0	0	0	0	0	0	0	309.994	292.046	116.4416	0	0	0	0	0	0	0	0	0	385.535	232.5259	265.17	0	0	0	0	0	0	0	0	0	74.20719	186.4825	401.297	0	0	0	0	0	0	0	0	0	385.569	170.451	209.5171
ENSMUST00000109308.2	0	0	0	0	0	0	0	0	0	587.93	82.5525	120.3263	0	0	0	0	0	0	0	0	0	339.687	81.1363	33.35818	0	0	0	0	0	0	0	0	0	918.527	52.9402	79.1353	0	0	0	0	0	0	0	0	0	377.87	82.5061	18.15735	0	0	0	0	0	0	0	0	0	302.854	110.9545	37.2265	0	0	0	0	0	0	0	0	0	346.82	88.1692	32.1561	0	0	0	0	0	0	0	0	0	731.013	83.7595	477.538	0	0	0	0	0	0	0	0	0	496.154	106.4343	297.536
ENSMUST00000212691.1	0	0	0	0	0	0	0	0	0	36.1011	4.18906	3.29489	0	0	0	0	0	0	0	0	0	38.4185	7.75373	0	0	0	0	0	0	0	0	0	0	50.8374	9.2001	33.149	0	0	0	0	0	0	0	0	0	44.7006	14.08625	14.30153	0	0	0	0	0	0	0	0	0	37.5654	15.02103	1.56618	0	0	0	0	0	0	0	0	0	53.7592	3.31617	3.828	0	0	0	0	0	0	0	0	0	71.7923	15.78275	6.87034	0	0	0	0	0	0	0	0	0	55.3193	8.45932	3.43562
ENSMUST00000212671.1	0	0	0	0	0	0	0	0	0	30.9691	9.98839	7.93272	0	0	0	0	0	0	0	0	0	29.12904	2.85054	3.30209	0	0	0	0	0	0	0	0	0	30.218	3.89097	4.22337	0	0	0	0	0	0	0	0	0	16.21747	1.75978	12.74258	0	0	0	0	0	0	0	0	0	18.22402	9.16247	2.41539	0	0	0	0	0	0	0	0	0	30.56302	11.06679	5.92177	0	0	0	0	0	0	0	0	0	48.3992	10.37552	96.6764	0	0	0	0	0	0	0	0	0	50.3222	12.45284	2.18861
ENSMUST00000159210.8	0	0	0	0	0	0	0	0	0	0	0	1	0	0	0	0	0	0	0	0	0	0.61803	0	0	0	0	0	0	0	0	0	0	0	2.90312	0	0	0	0	0	0	0	0	0	0	0	0	0	0	0	0	0	0	0	0	0	0	0	0	0	0	0	0	0	0	0	0	0	0	0	1.63818	0	0	0	0	0	0	0	0	0	0	0	0.511725	0	0	0	0	0	0	0	0	0	0	0	1	0	0
ENSMUST00000111906.1	0	0	0	0	0	0	0	0	0	7.69659	0	19.07178	0	0	0	0	0	0	0	0	0	4.76461	10.5728	0	0	0	0	0	0	0	0	0	0	0	0	0	0	0	0	0	0	0	0	0	0	0	0	0	0	0	0	0	0	0	0	0	0	0	0	0	0	0	0	0	0	0	0	0	0	0	0	0	0	0	0	0	0	0	0	0	0	3.61453	0	0	0	0	0	0	0	0	0	0	0	3.9814	0	0
ENSMUST00000162528.8	0	0	0	0	0	0	0	0	0	8.05362	0	0	0	0	0	0	0	0	0	0	0	0	0	0	0	0	0	0	0	0	0	0	0	32.91806	0	0	0	0	0	0	0	0	0	0	0	0	0	0	0	0	0	0	0	0	0	0	0	0	0	0	0	0	0	0	0	0	0	0	0	14.7931	0	0	0	0	0	0	0	0	0	0	0	0	0	9.27973	0	0	0	0	0	0	0	0	0	0.000263846	0	0
ENSMUST00000086993.10	0	0	0	0	0	0	0	0	0	2.64760103921	0	0	0	0	0	0	0	0	0	0	0	0	0.041725	0	0	0	0	0	0	0	0	0	0	0	0	0	0	0	0	0	0	0	0	0	0	4.81573	0	0	0	0	0	0	0	0	0	0	0	0	0	0	0	0	0	0	0	0	0	0	0	0	0	0	0	0	0	0	0	0	0	0	0	1.05222e-08	0	41.3637	0	0	0	0	0	0	0	0	0	6.33561	0	0
ENSMUST00000026247.12	0	0	0	0	0	0	0	0	0	0	0	0	0	0	0	0	0	0	0	0	0	0	0	0	0	0	0	0	0	0	0	0	0	0	0	0	0	0	0	0	0	0	0	0	0	0	0	0	0	0	0	0	0	0	0	0	0	0	0	0	0	0	0	0	0	0	0	0	0	0	0	0	0	0	0	0	0	0	0	0	0	0	0	0	0	0	0	0	0	0	0	0	0	0	0	0
ENSMUST00000159245.7	0	0	0	0	0	0	0	0	0	2.20165	0	1.47621595	0	0	0	0	0	0	0	0	0	0	0	0	0	0	0	0	0	0	0	0	0	1.46591	0.000376204	0	0	0	0	0	0	0	0	0	0	0	0	0	0	0	0	0	0	0	0	0	0	0	0	0	0	0	0	0	0	0	0	0	0	0	0	0	0	0	0	0	0	0	0	0	0	1.57833	0	1.40329	0	0	0	0	0	0	0	0	0	0.673956	0	0
ENSMUST00000161886.8	0	0	0	0	0	0	0	0	0	0	0	0.373007	0	0	0	0	0	0	0	0	0	0	0	0	0	0	0	0	0	0	0	0	0	0	0	0	0	0	0	0	0	0	0	0	0	0	0	0	0	0	0	0	0	0	0	0	0	0	0	0	0	0	0	0	0	0	0	0	0	2.56876	0	0	0	0	0	0	0	0	0	0	0	0	0	0	0	0	0	0	0	0	0	0	0	0	0	0
ENSMUST00000162661.8	0	0	0	0	0	0	0	0	0	1	0	0.079002	0	0	0	0	0	0	0	0	0	0	0	0	0	0	0	0	0	0	0	0	0	1	0.0527912	0	0	0	0	0	0	0	0	0	0	0	0	0	0	0	0	0	0	0	0	0	0	0	0	0	0	0	0	0	0	0	0	0	0	1.4958	0	0	0	0	0	0	0	0	0	0	0	5.08112	0	3.50039	0	0	0	0	0	0	0	0	0	4.28279	0	0
ENSMUST00000159446.1	0	0	0	0	0	0	0	0	0	0.0150755	0	0	0	0	0	0	0	0	0	0	0	0.681818	0	0	0	0	0	0	0	0	0	0	0	2.210315	0	0	0	0	0	0	0	0	0	0	0	0	0	0	0	0	0	0	0	0	0	0	0	0	0	0	0	0	0	0	0	0	0	0	0	1	0.796575	0	0	0	0	0	0	0	0	0	0	1	0	1.17923	0	0	0	0	0	0	0	0	0	0	0	0
ENSMUST00000079431.9	0	0	0	0	0	0	0	0	0	10.3855	0	0	0	0	0	0	0	0	0	0	0	26.9356	8.385470524685	0	0	0	0	0	0	0	0	0	0	12.5026	5.94683	22	0	0	0	0	0	0	0	0	0	15.18427	0	0	0	0	0	0	0	0	0	0	0	22	9	3	0	0	0	0	0	0	0	0	0	28.5042	2.20343	1	0	0	0	0	0	0	0	0	0	24.21432	16	3.27371	0	0	0	0	0	0	0	0	0	17.725944	3	1
ENSMUST00000214669.1	0	0	0	0	0	0	0	0	0	10	8	8.61803	0	0	0	0	0	0	0	0	0	14	4.30902	5.40543	0	0	0	0	0	0	0	0	0	23	11	16.10293	0	0	0	0	0	0	0	0	0	21	5.74536	8.61803	0	0	0	0	0	0	0	0	0	7.1204	10	0	0	0	0	0	0	0	0	0	0	13.3096	6.82087	13.19776	0	0	0	0	0	0	0	0	0	12.927	12.927222104	10.05437	0	0	0	0	0	0	0	0	0	7.74536	9	10.05438
ENSMUST00000215210.1	0	0	0	0	0	0	0	0	0	0	0	7.80484e-08	0	0	0	0	0	0	0	0	0	0	1.80125e-08	0	0	0	0	0	0	0	0	0	0	21	0	0	0	0	0	0	0	0	0	0	0	0	1.06779e-08	0	0	0	0	0	0	0	0	0	0	0	0	0	0	0	0	0	0	0	0	0	0	0	0	0	0	0	0	0	0	0	0	0	0	17	0	0	0	0	0	0	0	0	0	0	0	0	0	0
ENSMUST00000216229.1	0	0	0	0	0	0	0	0	0	0	0	0.00116437	0	0	0	0	0	0	0	0	0	0	0.000658294	0	0	0	0	0	0	0	0	0	0	0	0	0	0	0	0	0	0	0	0	0	0	0	0.00040488	0	0	0	0	0	0	0	0	0	0	0	0	0	0	0	0	0	0	0	0	0	0	0.000176688	0	0	0	0	0	0	0	0	0	0	0	0	0.000555301	0	0	0	0	0	0	0	0	0	0	0	0	0
ENSMUST00000213516.1	0	0	0	0	0	0	0	0	0	0	0	5.89092	0	0	0	0	0	0	0	0	0	0	2.69098	0	0	0	0	0	0	0	0	0	0	0	0	0	0	0	0	0	0	0	0	0	0	0	0.254644	4.381965	0	0	0	0	0	0	0	0	0	2.56366	0	0	0	0	0	0	0	0	0	0	0	0	0	0	0	0	0	0	0	0	0	0	0	0.0729501	3.07295	11.28898	0	0	0	0	0	0	0	0	0	0.430168	0	0.945627
ENSMUST00000213727.1	0	0	0	0	0	0	0	0	0	0	0	8.48988	0	0	0	0	0	0	0	0	0	0	10.9993	0	0	0	0	0	0	0	0	0	0	0	0	0	0	0	0	0	0	0	0	0	0	0	6.9996	0	0	0	0	0	0	0	0	0	0	0	0	0	0	0	0	0	0	0	0	0	0	6.99982	0	0	0	0	0	0	0	0	0	0	0	0	21.9993	0	0	0	0	0	0	0	0	0	0	0	0	0
ENSMUST00000090330.1	0	0	0	0	0	0	0	0	0	0	0	0	0	0	0	0	0	0	0	0	0	0	0	0	0	0	0	0	0	0	0	0	0	0	0	0	0	0	0	0	0	0	0	0	0	0	0	0	0	0	0	0	0	0	0	0	0	0.31594	0	0	0	0	0	0	0	0	0	0	0	0	1.179128	0	0	0	0	0	0	0	0	0	0	0	0	0	0	0	0	0	0	0	0	0	0	0	0	0
ENSMUST00000034620.4	0	0	0	0	0	0	0	0	0	0	1	0	0	0	0	0	0	0	0	0	0	0	1	0	0	0	0	0	0	0	0	0	0	7	1	0	0	0	0	0	0	0	0	0	0	1	0	0	0	0	0	0	0	0	0	0	0	0	3	1	0	0	0	0	0	0	0	0	0	0	2.60663	4	0	0	0	0	0	0	0	0	0	0	3	0	0	0	0	0	0	0	0	0	0	0.147874	1	0
ENSMUST00000184160.1	0	0	0	0	0	0	0	0	0	8.80305	2.03443	4.02241	0	0	0	0	0	0	0	0	0	9.55262	10.28185	1.05387	0	0	0	0	0	0	0	0	0	22.6618	2.86963	0	0	0	0	0	0	0	0	0	0	4.78636	6	8.62119	0	0	0	0	0	0	0	0	0	6.07378	8.32222	1.33641	0	0	0	0	0	0	0	0	0	9.69606	8.56651	18.65493	0	0	0	0	0	0	0	0	0	7.10806	14.99762	11.3976	0	0	0	0	0	0	0	0	0	13.80133	2.17213	3.16831
ENSMUST00000160732.7	0	0	0	0	0	0	0	0	0	1.067953	0.559654	1.095986	0	0	0	0	0	0	0	0	0	1.074864	0	0	0	0	0	0	0	0	0	0	0	1.11981	1.13721	0	0	0	0	0	0	0	0	0	0	2.17258	1.454339	1.86664	0	0	0	0	0	0	0	0	0	0	0.593256	0	0	0	0	0	0	0	0	0	0	0.674551	0.966066	0	0	0	0	0	0	0	0	0	0	1.61323	3.79906	0	0	0	0	0	0	0	0	0	0	3.1466	2.01076	0
ENSMUST00000113672.8	0	0	0	0	0	0	0	0	0	0	1	0	0	0	0	0	0	0	0	0	0	0	0	0	0	0	0	0	0	0	0	0	0	0	0	11	0	0	0	0	0	0	0	0	0	0	0	0	0	0	0	0	0	0	0	0	0	0	0	0	0	0	0	0	0	0	0	0	0	0	0	0	0	0	0	0	0	0	0	0	0	1	0	1	0	0	0	0	0	0	0	0	0	0	0	0
ENSMUST00000081636.12	0	0	0	0	0	0	0	0	0	0	0	0	0	0	0	0	0	0	0	0	0	0	0	0	0	0	0	0	0	0	0	0	0	0	0	0	0	0	0	0	0	0	0	0	0	0	0	0	0	0	0	0	0	0	0	0	0	0	0	0	0	0	0	0	0	0	0	0	0	0	0	0	0	0	0	0	0	0	0	0	0	0	0	0	0	0	0	0	0	0	0	0	0	0	0	0
ENSMUST00000162093.1	0	0	0	0	0	0	0	0	0	0	0	0	0	0	0	0	0	0	0	0	0	0	4	0	0	0	0	0	0	0	0	0	0	0	0	0	0	0	0	0	0	0	0	0	0	0	0.303602	6.59562	0	0	0	0	0	0	0	0	0	0	0	0	0	0	0	0	0	0	0	0	0	0	2.27317	0	0	0	0	0	0	0	0	0	0	0	0	0	0	0	0	0	0	0	0	0	0	0	0.487197	0
ENSMUST00000159728.1	0	0	0	0	0	0	0	0	0	0	0	0	0	0	0	0	0	0	0	0	0	0	0	0	0	0	0	0	0	0	0	0	0	0	0	0	0	0	0	0	0	0	0	0	0	0	0	0	0	0	0	0	0	0	0	0	0	0	0	0	0	0	0	0	0	0	0	0	0	0	0	0	0	0	0	0	0	0	0	0	0	0	0	0	0	0	0	0	0	0	0	0	0	0	0	0
ENSMUST00000188073.6	0	0	0	0	0	0	0	0	0	1.067953	0.559654	1.095986	0	0	0	0	0	0	0	0	0	1.074864	0	0	0	0	0	0	0	0	0	0	0	1.11981	1.13721	0	0	0	0	0	0	0	0	0	0	2.17258	1.454339	1.86664	0	0	0	0	0	0	0	0	0	0	0.593256	0	0	0	0	0	0	0	0	0	0	0.674551	0.966066	0	0	0	0	0	0	0	0	0	0	1.61323	3.79906	0	0	0	0	0	0	0	0	0	0	3.1466	2.01076	0
ENSMUST00000149779.1	0	0	0	0	0	0	0	0	0	4.61234	0	0	0	0	0	0	0	0	0	0	0	1	0	0	0	0	0	0	0	0	0	0	0	10	0	0	0	0	0	0	0	0	0	0	0	4.14099	0	0	0	0	0	0	0	0	0	0	0	0	0	0	0	0	0	0	0	0	0	0	0	3.49549	0	0	0	0	0	0	0	0	0	0	0	1	1.26881	0	0	0	0	0	0	0	0	0	0	6	2	0
ENSMUST00000118125.8	0	0	0	0	0	0	0	0	0	0	0	0	0	0	0	0	0	0	0	0	0	0	0	0	0	0	0	0	0	0	0	0	0	0	0	0	0	0	0	0	0	0	0	0	0	4.38309	0	0	0	0	0	0	0	0	0	0	0	0	0	0	0	0	0	0	0	0	0	0	0	0	1.81833	0	0	0	0	0	0	0	0	0	0	0	0	0	0	0	0	0	0	0	0	0	0	9.23113	0	0
ENSMUST00000033015.7	0	0	0	0	0	0	0	0	0	50.0004	2.38578	0	0	0	0	0	0	0	0	0	0	45.4389	0	2.726534	0	0	0	0	0	0	0	0	0	161.4231	1.71959	0	0	0	0	0	0	0	0	0	0	18.76176	1.62242	0	0	0	0	0	0	0	0	0	0	52.4628	5.588779	8	0	0	0	0	0	0	0	0	0	90.9417	2.019	2.201183	0	0	0	0	0	0	0	0	0	74.0847	8.79345	0	0	0	0	0	0	0	0	0	0	4.834649	6.63166	13.54299
ENSMUST00000149686.1	0	0	0	0	0	0	0	0	0	7.0097	0	0	0	0	0	0	0	0	0	0	0	11.5135	3	0	0	0	0	0	0	0	0	0	0	24.22711	0	0	0	0	0	0	0	0	0	0	0	5.1153	1.50756	0	0	0	0	0	0	0	0	0	0	8.06634	0	0	0	0	0	0	0	0	0	0	0	27.8885	8.54451	1.09783	0	0	0	0	0	0	0	0	0	8.72942	0.606907	0	0	0	0	0	0	0	0	0	0	3.8764528	2.617264	0.396222
ENSMUST00000124695.1	0	0	0	0	0	0	0	0	0	0	0	0	0	0	0	0	0	0	0	0	0	0.415078	0	0	0	0	0	0	0	0	0	0	0	0	0	10.804	0	0	0	0	0	0	0	0	0	0	0	0	0	0	0	0	0	0	0	0	0	0	0	0	0	0	0	0	0	0	0	0	0	0	0	0	0	0	0	0	0	0	0	0	0	0	0	0	0	0	0	0	0	0	0	0	0	0	0	0
ENSMUST00000133279.1	0	0	0	0	0	0	0	0	0	0	0	0	0	0	0	0	0	0	0	0	0	0	0	0	0	0	0	0	0	0	0	0	0	0	0	0	0	0	0	0	0	0	0	0	0	0	0	0	0	0	0	0	0	0	0	0	0	0	0	0	0	0	0	0	0	0	0	0	0	0	0	0	0	0	0	0	0	0	0	0	0	0.238685	0.45351	0	0	0	0	0	0	0	0	0	0	0	0	0
ENSMUST00000190710.1	0	0	0	0	0	0	0	0	0	0	0	0	0	0	0	0	0	0	0	0	0	0	0	0	0	0	0	0	0	0	0	0	0	0	0	0	0	0	0	0	0	0	0	0	0	0	3	0	0	0	0	0	0	0	0	0	0	0	0	0	0	0	0	0	0	0	0	0	0	0	0	0	0	0	0	0	0	0	0	0	0	0	0	0	0	0	0	0	0	0	0	0	0	0	0	0
ENSMUST00000094663.3	0	0	0	0	0	0	0	0	0	0	0	0	0	0	0	0	0	0	0	0	0	0	4.62457	0	0	0	0	0	0	0	0	0	0	0	0	0	0	0	0	0	0	0	0	0	0	0	0	0	0	0	0	0	0	0	0	0	0	0	0	0	0	0	0	0	0	0	0	0	0	0	0	0	0	0	0	0	0	0	0	0	0	0	0	0	0	0	0	0	0	0	0	0	0	0	0	0
ENSMUST00000187896.1	0	0	0	0	0	0	0	0	0	0	0	0	0	0	0	0	0	0	0	0	0	0	0	0	0	0	0	0	0	0	0	0	0	0	0	0	0	0	0	0	0	0	0	0	0	0	0	0	0	0	0	0	0	0	0	0	0	0	0	0	0	0	0	0	0	0	0	0	0	0	0	0	0	0	0	0	0	0	0	0	0	0	0	0	0	0	0	0	0	0	0	0	0	0	0	0
ENSMUST00000084325.9	0	0	0	0	0	0	0	0	0	0	0	0	0	0	0	0	0	0	0	0	0	0	0	0	0	0	0	0	0	0	0	0	0	0	0	0	0	0	0	0	0	0	0	0	0	0	0	0	0	0	0	0	0	0	0	0	0	0	5.56971	0	0	0	0	0	0	0	0	0	0	0	0	0	0	0	0	0	0	0	0	0	0	0	2	0	0	0	0	0	0	0	0	0	0	0	0	0
ENSMUST00000167443.7	0	0	0	0	0	0	0	0	0	0	0	0	0	0	0	0	0	0	0	0	0	0	0	0	0	0	0	0	0	0	0	0	0	0	0	0	0	0	0	0	0	0	0	0	0	0	0	0	0	0	0	0	0	0	0	0	0	0	0	0	0	0	0	0	0	0	0	0	0	0	0	0	0	0	0	0	0	0	0	0	0	0	0	0	0	0	0	0	0	0	0	0	0	0	0	0
ENSMUST00000030266.11	0	0	0	0	0	0	0	0	0	0	0	0	0	0	0	0	0	0	0	0	0	0	0	0	0	0	0	0	0	0	0	0	0	0	0	0	0	0	0	0	0	0	0	0	0	0	1	0	0	0	0	0	0	0	0	0	0	0	0	0	0	0	0	0	0	0	0	0	0	0	0	0	0	0	0	0	0	0	0	0	0	0	0	0	0	0	0	0	0	0	0	0	0	0	0	0
ENSMUST00000106421.8	0	0	0	0	0	0	0	0	0	0	3	0	0	0	0	0	0	0	0	0	0	0	0	0	0	0	0	0	0	0	0	0	0	0	0	0	0	0	0	0	0	0	0	0	0	1	0	0	0	0	0	0	0	0	0	0	0	1	1.43029	0	0	0	0	0	0	0	0	0	0	0	0	0	0	0	0	0	0	0	0	0	0	0	0	0	0	0	0	0	0	0	0	0	0	1	7	0
ENSMUST00000153358.2	0	0	0	0	0	0	0	0	0	0	0	0	0	0	0	0	0	0	0	0	0	0	2	0	0	0	0	0	0	0	0	0	0	0	1	0	0	0	0	0	0	0	0	0	0	0	0	0	0	0	0	0	0	0	0	0	0	0	0	0	0	0	0	0	0	0	0	0	0	3	1	0	0	0	0	0	0	0	0	0	0	0	0	0	0	0	0	0	0	0	0	0	0	0	0	0
ENSMUST00000137016.1	0	0	0	0	0	0	0	0	0	0	0	0	0	0	0	0	0	0	0	0	0	0	1	0	0	0	0	0	0	0	0	0	0	0	0	0	0	0	0	0	0	0	0	0	0	0	0	0	0	0	0	0	0	0	0	0	0	0	0	0	0	0	0	0	0	0	0	0	0	0	0	0	0	0	0	0	0	0	0	0	0	0	0	0	0	0	0	0	0	0	0	0	0	0	0	0
ENSMUST00000171548.1	0	0	0	0	0	0	0	0	0	0	1	0	0	0	0	0	0	0	0	0	0	0	0	0	0	0	0	0	0	0	0	0	0	1	0	0	0	0	0	0	0	0	0	0	0	0	0	0	0	0	0	0	0	0	0	0	0	0	0	0	0	0	0	0	0	0	0	0	0	1	0	0	0	0	0	0	0	0	0	0	0	0	0	0	0	0	0	0	0	0	0	0	0	0	0	0
ENSMUST00000228721.1	0	0	0	0	0	0	0	0	0	0	0	0	0	0	0	0	0	0	0	0	0	0	0	0	0	0	0	0	0	0	0	0	0	0	0	0	0	0	0	0	0	0	0	0	0	1	0	0	0	0	0	0	0	0	0	0	0	0	0	0	0	0	0	0	0	0	0	0	0	0	0	0	0	0	0	0	0	0	0	0	0	0	3	0	0	0	0	0	0	0	0	0	0	0	0	0
ENSMUST00000100372.3	0	0	0	0	0	0	0	0	0	0	0	0	0	0	0	0	0	0	0	0	0	0	0	0	0	0	0	0	0	0	0	0	0	0	0	0	0	0	0	0	0	0	0	0	0	0	0	0	0	0	0	0	0	0	0	0	0	0	0	0	0	0	0	0	0	0	0	0	0	0	0	0	0	0	0	0	0	0	0	0	0	0	0	0	0	0	0	0	0	0	0	0	0	0	0	0
ENSMUST00000031309.15	0	0	0	0	0	0	0	0	0	202.7761	12.289	30.403	0	0	0	0	0	0	0	0	0	150.7824	13.08657	35.152	0	0	0	0	0	0	0	0	0	505.697	5.26804	6.18786	0	0	0	0	0	0	0	0	0	142.6348	33.4042	13.78726	0	0	0	0	0	0	0	0	0	135.8848	53.3842	18.94892	0	0	0	0	0	0	0	0	0	147.6583	5.01006	15.726	0	0	0	0	0	0	0	0	0	131.0065	66.2148	182.9589	0	0	0	0	0	0	0	0	0	242.1331	23.69889	18.31778
ENSMUST00000125522.1	0	0	0	0	0	0	0	0	0	66.9086	1.07522	2.38295	0	0	0	0	0	0	0	0	0	31.56757	19.04383	8.9311	0	0	0	0	0	0	0	0	0	76.9853	15.0278	0	0	0	0	0	0	0	0	0	0	41.17405	9.90771	10.8364	0	0	0	0	0	0	0	0	0	36.7334	23.41101	3.91403	0	0	0	0	0	0	0	0	0	49.9862	8.87955	1.31718	0	0	0	0	0	0	0	0	0	46.3977	28.5758	5.22016	0	0	0	0	0	0	0	0	0	51.5026	5.74206	0
ENSMUST00000138071.1	0	0	0	0	0	0	0	0	0	0	0	0	0	0	0	0	0	0	0	0	0	0	0	0	0	0	0	0	0	0	0	0	0	0	0	0	0	0	0	0	0	0	0	0	0	0	0	0	0	0	0	0	0	0	0	0	0	0	0	0	0	0	0	0	0	0	0	0	0	0	0	0	0	0	0	0	0	0	0	0	0	0	0	0	0	0	0	0	0	0	0	0	0	0	0.0170864	0
ENSMUST00000111959.1	0	0	0	0	0	0	0	0	0	0	3.9266650774	2.71884	0	0	0	0	0	0	0	0	0	10.2275	7.942496	5.93147	0	0	0	0	0	0	0	0	0	0	0	27.0997	0	0	0	0	0	0	0	0	0	1.82884	6.96333	0	0	0	0	0	0	0	0	0	0	9.54075	1.21029	13.74654	0	0	0	0	0	0	0	0	0	0	9.40086	0	0	0	0	0	0	0	0	0	0	16.039348	2.42789703	0	0	0	0	0	0	0	0	0	0	3.11989	5.24914794	41.5879
ENSMUST00000149669.7	0	0	0	0	0	0	0	0	0	0	1.465117	0	0	0	0	0	0	0	0	0	0	16.2171	0.772742	1.84434	0	0	0	0	0	0	0	0	0	21.2221	1.01077	0	0	0	0	0	0	0	0	0	0	0	2.59912	0	0	0	0	0	0	0	0	0	0	9.5018	0	0.362848	0	0	0	0	0	0	0	0	0	6.63411	1.32022	0	0	0	0	0	0	0	0	0	0	3.56118	0	2.86246	0	0	0	0	0	0	0	0	0	11.5889	4.80046	0
ENSMUST00000136895.1	0	0	0	0	0	0	0	0	0	0	0	1.08869	0	0	0	0	0	0	0	0	0	7.05479	1.121690974414	0.951923	0	0	0	0	0	0	0	0	0	0	1.21294e-06	0.18254	0	0	0	0	0	0	0	0	0	7.15986	0.951923	0	0	0	0	0	0	0	0	0	0	0	0	2.7568e-06	0	0	0	0	0	0	0	0	0	0.439028	2.91061	0	0	0	0	0	0	0	0	0	0	0.276513	0.181331	1.74179	0	0	0	0	0	0	0	0	0	15.7295	0.537225	0
ENSMUST00000199430.4	0	0	0	0	0	0	0	0	0	0	0	0	0	0	0	0	0	0	0	0	0	0	0	0	0	0	0	0	0	0	0	0	0	0	0	0	0	0	0	0	0	0	0	0	0	0	0	1.10193e-08	0	0	0	0	0	0	0	0	0	0	1.46571e-08	0	0	0	0	0	0	0	0	0	0	0	0	0	0	0	0	0	0	0	0	0	0	0	0	0	0	0	0	0	0	0	0	0	0	0	0	0
ENSMUST00000200610.4	0	0	0	0	0	0	0	0	0	0	0	0	0	0	0	0	0	0	0	0	0	0	0	0	0	0	0	0	0	0	0	0	0	0	0	0	0	0	0	0	0	0	0	0	0	0	0	0	0	0	0	0	0	0	0	0	0	0	0	0	0	0	0	0	0	0	0	0	0	0	0	0	0	0	0	0	0	0	0	0	0	0	0	0	0	0	0	0	0	0	0	0	0	0	0	0
ENSMUST00000212674.1	0	0	0	0	0	0	0	0	0	0	0	0	0	0	0	0	0	0	0	0	0	0	0	0	0	0	0	0	0	0	0	0	0	0	0	0	0	0	0	0	0	0	0	0	0	1	0	0	0	0	0	0	0	0	0	0	0	0	0	0	0	0	0	0	0	0	0	0	0	0	0	0	0	0	0	0	0	0	0	0	0	0	2	0	0	0	0	0	0	0	0	0	0	0	0	0
ENSMUST00000211814.1	0	0	0	0	0	0	0	0	0	0	1	0	0	0	0	0	0	0	0	0	0	0	2	0	0	0	0	0	0	0	0	0	0	0	0	0	0	0	0	0	0	0	0	0	0	0	0	0	0	0	0	0	0	0	0	0	0	0	0	0	0	0	0	0	0	0	0	0	0	0	0	0	0	0	0	0	0	0	0	0	0	0	1	0	0	0	0	0	0	0	0	0	0	0	0	0
ENSMUST00000198666.1	0	0	0	0	0	0	0	0	0	0	0	0	0	0	0	0	0	0	0	0	0	0	0	0	0	0	0	0	0	0	0	0	0	0	0	0	0	0	0	0	0	0	0	0	0	0	0	0	0	0	0	0	0	0	0	0	0	0	0	0	0	0	0	0	0	0	0	0	0	0	0	0	0	0	0	0	0	0	0	0	0	0	0	0	0	0	0	0	0	0	0	0	0	0	0	0
ENSMUST00000197125.2	0	0	0	0	0	0	0	0	0	0	0	0	0	0	0	0	0	0	0	0	0	0	0	0	0	0	0	0	0	0	0	0	0	0	0	0	0	0	0	0	0	0	0	0	0	3	0	1	0	0	0	0	0	0	0	0	0	0	3	0	0	0	0	0	0	0	0	0	0	0	0	0	0	0	0	0	0	0	0	0	0	0	0	0	0	0	0	0	0	0	0	0	0	0	0	0
ENSMUST00000212725.1	0	0	0	0	0	0	0	0	0	0	0	0	0	0	0	0	0	0	0	0	0	0	0	0	0	0	0	0	0	0	0	0	0	0	0	0	0	0	0	0	0	0	0	0	0	0	0	0	0	0	0	0	0	0	0	0	0	0	0	0	0	0	0	0	0	0	0	0	0	0	0	0	0	0	0	0	0	0	0	0	0	0	0	0	0	0	0	0	0	0	0	0	0	0	0	0
ENSMUST00000199197.5	0	0	0	0	0	0	0	0	0	0	0	0	0	0	0	0	0	0	0	0	0	0	0	0	0	0	0	0	0	0	0	0	0	0	0	0	0	0	0	0	0	0	0	0	0	0	0	1	0	0	0	0	0	0	0	0	0	0	1	0	0	0	0	0	0	0	0	0	0	0	1	0	0	0	0	0	0	0	0	0	0	0	2	0	0	0	0	0	0	0	0	0	0	0	0	0
ENSMUST00000026672.7	0	0	0	0	0	0	0	0	0	74.253	13	8.50202	0	0	0	0	0	0	0	0	0	33.3846	7.69568	3	0	0	0	0	0	0	0	0	0	141.9993	3.69568	23.6356	0	0	0	0	0	0	0	0	0	83.2873	1.1255	1	0	0	0	0	0	0	0	0	0	70.8947	4	1.1255	0	0	0	0	0	0	0	0	0	46.1457	4	13.28823	0	0	0	0	0	0	0	0	0	56.8906	1	173	0	0	0	0	0	0	0	0	0	48.0118	9.00404	0
ENSMUST00000128154.7	0	0	0	0	0	0	0	0	0	1.716454	0	0.497981	0	0	0	0	0	0	0	0	0	0.615409	0	0	0	0	0	0	0	0	0	0	0	0.000713726	0	6.3644	0	0	0	0	0	0	0	0	0	2.712644	1.874495	0	0	0	0	0	0	0	0	0	0	0.105312	0	2.8745	0	0	0	0	0	0	0	0	0	5.8543	0	6.51823	0	0	0	0	0	0	0	0	0	2.10935	0	0	0	0	0	0	0	0	0	0	0	8.6462	4.99596	0
ENSMUST00000130494.1	0	0	0	0	0	0	0	0	0	0.030555	0	0	0	0	0	0	0	0	0	0	0	0	0.304318	0	0	0	0	0	0	0	0	0	0	0	1.30432	0	0	0	0	0	0	0	0	0	0	0	0	0	0	0	0	0	0	0	0	0	0	0	0	0	0	0	0	0	0	0	0	0	0	0	0	0.193536	0	0	0	0	0	0	0	0	0	0	0	0	0	0	0	0	0	0	0	0	0	2.34191	0	0
ENSMUST00000037881.2	0	0	0	0	0	0	0	0	0	0	0	1.169541	0	0	0	0	0	0	0	0	0	0	8.92635	0	0	0	0	0	0	0	0	0	0	5.83833	0	0	0	0	0	0	0	0	0	0	0	0	0	0	0	0	0	0	0	0	0	0	0	4.59427	0	1	0	0	0	0	0	0	0	0	0	0	3.69529	0	0	0	0	0	0	0	0	0	0	4	2.07468	0	0	0	0	0	0	0	0	0	0	1.37744	0.818785	0
ENSMUST00000107359.8	0	0	0	0	0	0	0	0	0	57.4969	19.70443	10.36906	0	0	0	0	0	0	0	0	0	32.1936	43.5525	4.08756	0	0	0	0	0	0	0	0	0	100.6255	16.1041	117.6123	0	0	0	0	0	0	0	0	0	50.0678	6.16286	18.7718	0	0	0	0	0	0	0	0	0	29.6009	18.8546	4.13143	0	0	0	0	0	0	0	0	0	52.4945	10.92594	26.64161	0	0	0	0	0	0	0	0	0	48.4649	31.7125	12.22259	0	0	0	0	0	0	0	0	0	62.148	23.10917	0
ENSMUST00000095893.10	0	0	0	0	0	0	0	0	0	61.2747	0	5.01106	0	0	0	0	0	0	0	0	0	82.4757	8.42163	6.37394	0	0	0	0	0	0	0	0	0	227.473	3.20255	16.0242	0	0	0	0	0	0	0	0	0	64.9232	1.13428	0	0	0	0	0	0	0	0	0	0	72.9271	0	4.19804	0	0	0	0	0	0	0	0	0	71.0614	7.065308	0	0	0	0	0	0	0	0	0	0	21.89343	0	0	0	0	0	0	0	0	0	0	0	94.2517	21.4938	22.8191
ENSMUST00000118544.7	0	0	0	0	0	0	0	0	0	67.9688	13.68297	17.27384	0	0	0	0	0	0	0	0	0	68.5023	20.56635	25.0213	0	0	0	0	0	0	0	0	0	103.6311	8.26901	62.5912	0	0	0	0	0	0	0	0	0	72.0664	7.991323	16.87078	0	0	0	0	0	0	0	0	0	52.4664	8.55712	18.83606	0	0	0	0	0	0	0	0	0	97.0734	20.10323	21.91451	0	0	0	0	0	0	0	0	0	107.549	40.4585	19.51552	0	0	0	0	0	0	0	0	0	60.6432	11.60451	19.23792
ENSMUST00000152294.1	0	0	0	0	0	0	0	0	0	6.0750717526	1.46608	0	0	0	0	0	0	0	0	0	0	0	0	0.0500054	0	0	0	0	0	0	0	0	0	0	0.217189	14.67845	0	0	0	0	0	0	0	0	0	0.127484	5.08269	0	0	0	0	0	0	0	0	0	0	9.685090288652	0	0	0	0	0	0	0	0	0	0	0	2.09329	1.59354	0	0	0	0	0	0	0	0	0	0	0	0	1	0	0	0	0	0	0	0	0	0	8.653054	0	0
ENSMUST00000143037.7	0	0	0	0	0	0	0	0	0	40.9833	38.0829	23.1786	0	0	0	0	0	0	0	0	0	54.134	36.987	4.96297	0	0	0	0	0	0	0	0	0	121.191	22.6633	84.6421	0	0	0	0	0	0	0	0	0	57.4892	28.21671	43.7864	0	0	0	0	0	0	0	0	0	37.0999	39.1303	9.19678	0	0	0	0	0	0	0	0	0	64.4132	28.78839	63.5792	0	0	0	0	0	0	0	0	0	93.3131	104.6823	74.9866	0	0	0	0	0	0	0	0	0	52.7315	37.3034	13.93218
ENSMUST00000131636.1	0	0	0	0	0	0	0	0	0	10.80631	3.65214	0	0	0	0	0	0	0	0	0	0	7.36155	0	2.04812	0	0	0	0	0	0	0	0	0	21.8007	0	0	0	0	0	0	0	0	0	0	0	6.63414	0	2	0	0	0	0	0	0	0	0	0	9.22524	0	1.03797	0	0	0	0	0	0	0	0	0	1.51611	0	1	0	0	0	0	0	0	0	0	0	8.42949	3	0	0	0	0	0	0	0	0	0	0	4.09623	5.56745	0
ENSMUST00000117489.7	0	0	0	0	0	0	0	0	0	0	0	0	0	0	0	0	0	0	0	0	0	0.385569	0.0833144	1.955919	0	0	0	0	0	0	0	0	0	0	0	0	0	0	0	0	0	0	0	0	0	0	0	0	0	0	0	0	0	0	0	0	0	0.615192	0	1	0	0	0	0	0	0	0	0	0	0	0.0539288	0	0	0	0	0	0	0	0	0	0	0	0	0	0	0	0	0	0	0	0	0	0	0.269578	0	0
ENSMUST00000134484.1	0	0	0	0	0	0	0	0	0	0	0	0	0	0	0	0	0	0	0	0	0	0	0	0	0	0	0	0	0	0	0	0	0	0	0	0	0	0	0	0	0	0	0	0	0	0	0	0	0	0	0	0	0	0	0	0	0	1	0	0	0	0	0	0	0	0	0	0	0	0	0	0	0	0	0	0	0	0	0	0	0	0	0	0	0	0	0	0	0	0	0	0	0	0	0	0
ENSMUST00000049178.2	0	0	0	0	0	0	0	0	0	0	2	0	0	0	0	0	0	0	0	0	0	0	0	0	0	0	0	0	0	0	0	0	0	3	0	3	0	0	0	0	0	0	0	0	0	1	0	1	0	0	0	0	0	0	0	0	0	0	1	0	0	0	0	0	0	0	0	0	0	0	0	0	0	0	0	0	0	0	0	0	0	0	0	0	0	0	0	0	0	0	0	0	0	0	0	2
ENSMUST00000053035.6	0	0	0	0	0	0	0	0	0	0.249198	3.35196	3.87057	0	0	0	0	0	0	0	0	0	6.80846	17.77482	0	0	0	0	0	0	0	0	0	0	2.07136	2.44261	0	0	0	0	0	0	0	0	0	0	3.05568	1.37688	0	0	0	0	0	0	0	0	0	0	1.34423	4.69289	1.31852	0	0	0	0	0	0	0	0	0	2.29653	1.29401	5.65353	0	0	0	0	0	0	0	0	0	2.37629	30.4892	7.51352	0	0	0	0	0	0	0	0	0	5.89486	8.73565	3.16508
ENSMUST00000207770.1	0	0	0	0	0	0	0	0	0	0	0	0	0	0	0	0	0	0	0	0	0	0	0	0	0	0	0	0	0	0	0	0	0	0	0	0	0	0	0	0	0	0	0	0	0	0	0	0	0	0	0	0	0	0	0	0	0	0.899701	0	0	0	0	0	0	0	0	0	0	0	0	0	0	0	0	0	0	0	0	0	0	0	0	0	0	0	0	0	0	0	0	0	0	0	0	0	0
ENSMUST00000100527.11	0	0	0	0	0	0	0	0	0	127.5738	17.3006	79.5864	0	0	0	0	0	0	0	0	0	147.8066	45.3567	71.7873	0	0	0	0	0	0	0	0	0	385.886	0	113.139	0	0	0	0	0	0	0	0	0	208.6687	0	12.7375	0	0	0	0	0	0	0	0	0	128.8548	218.0624	29.807	0	0	0	0	0	0	0	0	0	133.478	56.3705	106.9514	0	0	0	0	0	0	0	0	0	87.6738	80.4476	26.4798	0	0	0	0	0	0	0	0	0	185.5714	77.1561	47.8026
ENSMUST00000227316.1	0	0	0	0	0	0	0	0	0	59.97940152101	4.40428e-08	4.04658e-08	0	0	0	0	0	0	0	0	0	0	9.26184426e-05	0	0	0	0	0	0	0	0	0	0	0.0001464911	0.000602035	5.33392e-06	0	0	0	0	0	0	0	0	0	36.72599801	0	5.43143	0	0	0	0	0	0	0	0	0	0.207499051	1.1174e-07	31.9255	0	0	0	0	0	0	0	0	0	0.0007895331322	0.00047422	10.106700071406	0	0	0	0	0	0	0	0	0	0.0007898598	0.140638	4.2505e-05	0	0	0	0	0	0	0	0	0	0.00774926	0	0
ENSMUST00000002599.10	0	0	0	0	0	0	0	0	0	800.785	179.268	235.003	0	0	0	0	0	0	0	0	0	708.038	169.6432	82.83821501	0	0	0	0	0	0	0	0	0	1833.168	89.9994	384.964	0	0	0	0	0	0	0	0	0	464.61	169	42.4025	0	0	0	0	0	0	0	0	0	661.955	162.9376	84.2055	0	0	0	0	0	0	0	0	0	797.932	231.3975	140.2348	0	0	0	0	0	0	0	0	0	549.051	247.412	637.52	0	0	0	0	0	0	0	0	0	869.103	276.8439	234.2978
ENSMUST00000227251.1	0	0	0	0	0	0	0	0	0	6.66122	1.43137	1.4103	0	0	0	0	0	0	0	0	0	1.15497	0	2.3745	0	0	0	0	0	0	0	0	0	2.94687	0	5.89708	0	0	0	0	0	0	0	0	0	6.69651	0	5.42866	0	0	0	0	0	0	0	0	0	3.98594	0	0	0	0	0	0	0	0	0	0	0	7.41246	1.23106	1.14398	0	0	0	0	0	0	0	0	0	10.27438	0	0	0	0	0	0	0	0	0	0	0	8.31763	0	3.89906
ENSMUST00000228459.1	0	0	0	0	0	0	0	0	0	97	19	17	0	0	0	0	0	0	0	0	0	72	8	23	0	0	0	0	0	0	0	0	0	145	9	98	0	0	0	0	0	0	0	0	0	65.2994	13	21	0	0	0	0	0	0	0	0	0	78.9973	38	6.06195	0	0	0	0	0	0	0	0	0	91.1776	26	9.5632	0	0	0	0	0	0	0	0	0	77	28	46	0	0	0	0	0	0	0	0	0	99	31	41
ENSMUST00000213101.1	0	0	0	0	0	0	0	0	0	0	0	4	0	0	0	0	0	0	0	0	0	1	1.27511	2	0	0	0	0	0	0	0	0	0	2.55022	0	0	0	0	0	0	0	0	0	0	0	0	0	0	0	0	0	0	0	0	0	0	0	2	0	1.27511	0	0	0	0	0	0	0	0	0	5.82533	1	6.37555	0	0	0	0	0	0	0	0	0	2	1.30548	0	0	0	0	0	0	0	0	0	0	1.32363	0	0
ENSMUST00000073561.3	0	0	0	0	0	0	0	0	0	1	0	0	0	0	0	0	0	0	0	0	0	1	5.72489	0	0	0	0	0	0	0	0	0	0	0.791411	0	0	0	0	0	0	0	0	0	0	0	2.68748	0	0	0	0	0	0	0	0	0	0	0	0	1	0.724889	0	0	0	0	0	0	0	0	0	2.17467	0	6.624448	0	0	0	0	0	0	0	0	0	0	0	0	0	0	0	0	0	0	0	0	0	2.71442	0	0
ENSMUST00000057341.5	0	0	0	0	0	0	0	0	0	0	0	0	0	0	0	0	0	0	0	0	0	0	0	0	0	0	0	0	0	0	0	0	0	1	0	0	0	0	0	0	0	0	0	0	0	0	0	0	0	0	0	0	0	0	0	0	0	0	0	0	0	0	0	0	0	0	0	0	0	1	0	0	0	0	0	0	0	0	0	0	0	0	0	0	0	0	0	0	0	0	0	0	0	1	0	0
ENSMUST00000186635.1	0	0	0	0	0	0	0	0	0	0	0	0	0	0	0	0	0	0	0	0	0	0	0	0	0	0	0	0	0	0	0	0	0	0	0	0	0	0	0	0	0	0	0	0	0	0	0	0	0	0	0	0	0	0	0	0	0	0	0	0	0	0	0	0	0	0	0	0	0	0	0	0	0	0	0	0	0	0	0	0	0	0	0	0	0	0	0	0	0	0	0	0	0	0	0	0
ENSMUST00000042334.14	0	0	0	0	0	0	0	0	0	2178.21	333.806	280.0789	0	0	0	0	0	0	0	0	0	1720.607	475.928	271.224	0	0	0	0	0	0	0	0	0	4021.64	177.332	592.193	0	0	0	0	0	0	0	0	0	1359.711	273.678	102.5136	0	0	0	0	0	0	0	0	0	1670.512	726.035	212.456	0	0	0	0	0	0	0	0	0	1836.005	389.79	235.5066	0	0	0	0	0	0	0	0	0	2008.794	326.205	1234.835	0	0	0	0	0	0	0	0	0	2225.304	543.442	359.046
ENSMUST00000128758.7	0	0	0	0	0	0	0	0	0	2.11104	0	0.962596	0	0	0	0	0	0	0	0	0	0	6.91702	0	0	0	0	0	0	0	0	0	0	21.7301	0	0	0	0	0	0	0	0	0	0	0	0	1.95718	0	0	0	0	0	0	0	0	0	0	0.000277147	0	0	0	0	0	0	0	0	0	0	0	0	5.42576e-07	0	0	0	0	0	0	0	0	0	0	11.2190000317331	0	0	0	0	0	0	0	0	0	0	0	22.95103	0	0
ENSMUST00000129935.7	0	0	0	0	0	0	0	0	0	158.046	43.23607	11.801367	0	0	0	0	0	0	0	0	0	152.3366	38.1713	22.91536	0	0	0	0	0	0	0	0	0	260.621	13.3785	46.3422	0	0	0	0	0	0	0	0	0	76.9102	36.87262	8.11253	0	0	0	0	0	0	0	0	0	166.2939	49.2741	28.7066	0	0	0	0	0	0	0	0	0	173.9422	76.9908	0	0	0	0	0	0	0	0	0	0	151.4032	29.34276	105.1462	0	0	0	0	0	0	0	0	0	198.5686	86.9277	17.48967
ENSMUST00000152665.1	0	0	0	0	0	0	0	0	0	6.76706	2.37339	6.47766	0	0	0	0	0	0	0	0	0	4.73119	3.25511	0	0	0	0	0	0	0	0	0	0	16.35904	0	3.31938	0	0	0	0	0	0	0	0	0	4.55643	2.4877	1.37385	0	0	0	0	0	0	0	0	0	7.11222	2.40428	2.1187	0	0	0	0	0	0	0	0	0	4.68336	2.54701	0	0	0	0	0	0	0	0	0	0	4.50972	0	14.55599	0	0	0	0	0	0	0	0	0	9.13769	4.68956	6.78607
ENSMUST00000143443.1	0	0	0	0	0	0	0	0	0	0	0	0	0	0	0	0	0	0	0	0	0	0	0	0	0	0	0	0	0	0	0	0	0	0	0	0	0	0	0	0	0	0	0	0	0	0	0	0	0	0	0	0	0	0	0	0	0	0	0	0	0	0	0	0	0	0	0	0	0	0	0	0	0	0	0	0	0	0	0	0	0	0	0	0	0	0	0	0	0	0	0	0	0	0	0	0
ENSMUST00000150103.1	0	0	0	0	0	0	0	0	0	21.92506	3.74231	4.34212	0	0	0	0	0	0	0	0	0	20.96836	0	0	0	0	0	0	0	0	0	0	0	18.38915342	0	16.22985	0	0	0	0	0	0	0	0	0	20.99729	0	0	0	0	0	0	0	0	0	0	0	10.8868	0	0	0	0	0	0	0	0	0	0	0	21.0127	5.67205	7.33547	0	0	0	0	0	0	0	0	0	2.6079784745	0	2.43057	0	0	0	0	0	0	0	0	0	2.65083e-05	0	3.38914
ENSMUST00000141049.1	0	0	0	0	0	0	0	0	0	128.599	21.5881	10.3996	0	0	0	0	0	0	0	0	0	122.201	8.29128	5.81892	0	0	0	0	0	0	0	0	0	194.4595	8.84109	27.437	0	0	0	0	0	0	0	0	0	79.8268	15.83475	49.6636	0	0	0	0	0	0	0	0	0	110.0212	45.8134	5.71905	0	0	0	0	0	0	0	0	0	125.9068	15.51706	20.11159	0	0	0	0	0	0	0	0	0	114.752	29.45538	39.3226	0	0	0	0	0	0	0	0	0	153.2131	21.22897	18.64904
ENSMUST00000028355.10	0	0	0	0	0	0	0	0	0	0	0	0	0	0	0	0	0	0	0	0	0	0	0	0	0	0	0	0	0	0	0	0	0	0	1	0	0	0	0	0	0	0	0	0	0	1.23113	1	0	0	0	0	0	0	0	0	0	0	0	0	0	0	0	0	0	0	0	0	0	0	1	0	0	0	0	0	0	0	0	0	0	0	2.57785	0	0	0	0	0	0	0	0	0	0	0	7	0	0
ENSMUST00000149860.1	0	0	0	0	0	0	0	0	0	0	0	0	0	0	0	0	0	0	0	0	0	0	0	0	0	0	0	0	0	0	0	0	0	0	0	0	0	0	0	0	0	0	0	0	0	0	0	0	0	0	0	0	0	0	0	0	0	0	0	0	0	0	0	0	0	0	0	0	0	0	0	0	0	0	0	0	0	0	0	0	0	0.906109	0	0	0	0	0	0	0	0	0	0	0	0	0	0
ENSMUST00000149294.7	0	0	0	0	0	0	0	0	0	7.65678e-05	0.000246464	0	0	0	0	0	0	0	0	0	0	0	0	0	0	0	0	0	0	0	0	0	0	0	0	0	0	0	0	0	0	0	0	0	0	0	0	0	0	0	0	0	0	0	0	0	0	0	0	0	0	0	0	0	0	0	0	0	0	0	0	0	0	0	0	0	0	0	0	0	0	0	0	0	0	0	0	0	0	0	0	0	0	0	0	0
ENSMUST00000153601.7	0	0	0	0	0	0	0	0	0	0.999923	0.999754	0	0	0	0	0	0	0	0	0	0	0	0	0	0	0	0	0	0	0	0	0	0	0	0	0	0	0	0	0	0	0	0	0	0	0	0	0	0	0	0	0	0	0	0	0	0	0	0	0	0	0	0	0	0	0	0	0	0	0	0	0	0	0	0	0	0	0	0	0	0	0	0	0	0	0	0	0	0	0	0	0	0	0	0	0
ENSMUST00000136228.9	0	0	0	0	0	0	0	0	0	0	0	0	0	0	0	0	0	0	0	0	0	0	0	0	0	0	0	0	0	0	0	0	0	0	0	0	0	0	0	0	0	0	0	0	0	0	0	0	0	0	0	0	0	0	0	0	0	0	0	0	0	0	0	0	0	0	0	0	0	0	0	0	0	0	0	0	0	0	0	0	0	0	0	0	0	0	0	0	0	0	0	0	0	0	0	0
ENSMUST00000153535.1	0	0	0	0	0	0	0	0	0	0	0	0	0	0	0	0	0	0	0	0	0	0	0	0	0	0	0	0	0	0	0	0	0	1	0	0	0	0	0	0	0	0	0	0	0	0.768873	0	0	0	0	0	0	0	0	0	0	0	0	0	0	0	0	0	0	0	0	0	0	0	0	0	2	0	0	0	0	0	0	0	0	0	1.516045	0	0	0	0	0	0	0	0	0	0	0	0	0	0
ENSMUST00000133746.1	0	0	0	0	0	0	0	0	0	0	0	2	0	0	0	0	0	0	0	0	0	0	0	0	0	0	0	0	0	0	0	0	0	0	0	0	0	0	0	0	0	0	0	0	0	0	1	0	0	0	0	0	0	0	0	0	0	0	0	0	0	0	0	0	0	0	0	0	0	0	0	0	0	0	0	0	0	0	0	0	0	0	0	0	0	0	0	0	0	0	0	0	0	0	0	0
ENSMUST00000152614.1	0	0	0	0	0	0	0	0	0	3	8	8	0	0	0	0	0	0	0	0	0	4	11	1	0	0	0	0	0	0	0	0	0	11	1	12.81891	0	0	0	0	0	0	0	0	0	7	3	11	0	0	0	0	0	0	0	0	0	2	6.70795	4	0	0	0	0	0	0	0	0	0	4	6	4	0	0	0	0	0	0	0	0	0	7	10	179.868	0	0	0	0	0	0	0	0	0	7	7.55736	4
ENSMUST00000214290.1	0	0	0	0	0	0	0	0	0	0	0	0	0	0	0	0	0	0	0	0	0	0	0	0	0	0	0	0	0	0	0	0	0	9.208	0	6.06933	0	0	0	0	0	0	0	0	0	5	0	0	0	0	0	0	0	0	0	0	0	0	0	0	0	0	0	0	0	0	0	0	0	0	1	0	0	0	0	0	0	0	0	0	0	0	16	0	0	0	0	0	0	0	0	0	0	0	0	0
ENSMUST00000074674.4	0	0	0	0	0	0	0	0	0	1	0	0	0	0	0	0	0	0	0	0	0	2.92458	1	0	0	0	0	0	0	0	0	0	0	0	0	0	0	0	0	0	0	0	0	0	0	0	0	0	0	0	0	0	0	0	0	0	0	0	0	1	0	0	0	0	0	0	0	0	0	2	0	0	0	0	0	0	0	0	0	0	0	1.54845	0	4	0	0	0	0	0	0	0	0	0	1	2	0
ENSMUST00000041830.9	0	0	0	0	0	0	0	0	0	22.05162	15.59107	0	0	0	0	0	0	0	0	0	0	54.1754	4.97265	24.3877	0	0	0	0	0	0	0	0	0	59.369	0	22.12102	0	0	0	0	0	0	0	0	0	16.73237	0	0	0	0	0	0	0	0	0	0	0	21.77137	6.19487	22	0	0	0	0	0	0	0	0	0	35.79692	0	12.3895	0	0	0	0	0	0	0	0	0	17.05346	5	115.1438	0	0	0	0	0	0	0	0	0	40.7795	0	20.01309
ENSMUST00000138889.7	0	0	0	0	0	0	0	0	0	75.8221	9.35864	31.5923	0	0	0	0	0	0	0	0	0	20.77525	22.1757	6.61222037	0	0	0	0	0	0	0	0	0	95.3976	7	1.61272	0	0	0	0	0	0	0	0	0	40.1055	10.71199	0	0	0	0	0	0	0	0	0	0	42.0697	25.01286	0	0	0	0	0	0	0	0	0	0	44.1612	19.8175	6.61048	0	0	0	0	0	0	0	0	0	50.0644	10.8126	84.0783	0	0	0	0	0	0	0	0	0	28.1609	16.241	33.90388
ENSMUST00000152374.7	0	0	0	0	0	0	0	0	0	5.50285	0.362155	0	0	0	0	0	0	0	0	0	0	0	0	0	0	0	0	0	0	0	0	0	0	2.21259	1	0.181027	0	0	0	0	0	0	0	0	0	0	0	0	0	0	0	0	0	0	0	0	0	0	0	0	0	0	0	0	0	0	0	0	0	0	0	0	0	0	0	0	0	0	0	0	0	7.37731	0	0	0	0	0	0	0	0	0	0	0	0	0	0
ENSMUST00000128509.7	0	0	0	0	0	0	0	0	0	0	0	0	0	0	0	0	0	0	0	0	0	0	0	0	0	0	0	0	0	0	0	0	0	2.67058	0	0	0	0	0	0	0	0	0	0	0	0	0.287818	0	0	0	0	0	0	0	0	0	0	2.7302	0	0	0	0	0	0	0	0	0	0	0	0	0	0	0	0	0	0	0	0	0	0	0	0	0	0	0	0	0	0	0	0	0	0	0	0	0	0
ENSMUST00000126037.1	0	0	0	0	0	0	0	0	0	2.04139	1	0	0	0	0	0	0	0	0	0	0	0	0	0	0	0	0	0	0	0	0	0	0	2.37304	0	3.38583	0	0	0	0	0	0	0	0	0	4.07288	0	0	0	0	0	0	0	0	0	0	0	0	0	0	0	0	0	0	0	0	0	0	0	1	0	0	0	0	0	0	0	0	0	0	0	1.4553	0	0	0	0	0	0	0	0	0	0	0	7	0	0
ENSMUST00000129712.2	0	0	0	0	0	0	0	0	0	17.52377	3.58053	0	0	0	0	0	0	0	0	0	0	10.53765	6.46951	0	0	0	0	0	0	0	0	0	0	31.9772	0	2.69943	0	0	0	0	0	0	0	0	0	8.67913	1.000321107	0	0	0	0	0	0	0	0	0	0	8.86168	3.07107	0	0	0	0	0	0	0	0	0	0	13.0419	3.18247	0	0	0	0	0	0	0	0	0	0	8.04944	3.18742	15.53208	0	0	0	0	0	0	0	0	0	5.05958	2.75897	9.89933
ENSMUST00000128303.6	0	0	0	0	0	0	0	0	0	3.05823	1.107606	4.40776	0	0	0	0	0	0	0	0	0	7.02283	1	0	0	0	0	0	0	0	0	0	0	0	0	1	0	0	0	0	0	0	0	0	0	0	0.999865	0	0	0	0	0	0	0	0	0	0	0	0.721165	0	0	0	0	0	0	0	0	0	0	0	0	0	0	0	0	0	0	0	0	0	0	4.82671e-05	0	13.2458	0	0	0	0	0	0	0	0	0	0	0	7.18365
ENSMUST00000127566.2	0	0	0	0	0	0	0	0	0	0	0	0	0	0	0	0	0	0	0	0	0	2.48889	2.38217	0	0	0	0	0	0	0	0	0	0	0	0	0	0	0	0	0	0	0	0	0	0	1.41008	0	0	0	0	0	0	0	0	0	0	0	3.56694	0	0	0	0	0	0	0	0	0	0	0	0	0	0	0	0	0	0	0	0	0	0	0	0	0	0	0	0	0	0	0	0	0	0	0	0	0	0
ENSMUST00000143970.2	0	0	0	0	0	0	0	0	0	0	0	0	0	0	0	0	0	0	0	0	0	0	0	0	0	0	0	0	0	0	0	0	0	0	0	0	0	0	0	0	0	0	0	0	0	0	0	0	0	0	0	0	0	0	0	0	0	0	0	0	0	0	0	0	0	0	0	0	0	0	0	0	0	0	0	0	0	0	0	0	0	0	0	0	0	0	0	0	0	0	0	0	0	0	0	0
ENSMUST00000186938.6	0	0	0	0	0	0	0	0	0	0	0	0	0	0	0	0	0	0	0	0	0	0	0	0	0	0	0	0	0	0	0	0	0	0	0	0	0	0	0	0	0	0	0	0	0	0	0	0	0	0	0	0	0	0	0	0	0	0	0	0	0	0	0	0	0	0	0	0	0	0	0	0	0	0	0	0	0	0	0	0	0	0	0	0	0	0	0	0	0	0	0	0	0	0	0	0
ENSMUST00000178115.1	0	0	0	0	0	0	0	0	0	0	0	0	0	0	0	0	0	0	0	0	0	0	0	0	0	0	0	0	0	0	0	0	0	0	0	0	0	0	0	0	0	0	0	0	0	0	0	0	0	0	0	0	0	0	0	0	0	0	0	0	0	0	0	0	0	0	0	0	0	0	0	0	0	0	0	0	0	0	0	0	0	1.610101	0	0	0	0	0	0	0	0	0	0	0	0	0	0
ENSMUST00000114675.1	0	0	0	0	0	0	0	0	0	0	0	0	0	0	0	0	0	0	0	0	0	0.5	0	0	0	0	0	0	0	0	0	0	0	0.5	0	0	0	0	0	0	0	0	0	0	0	0	0	0	0	0	0	0	0	0	0	0	0	0	0	0	0	0	0	0	0	0	0	0	0	0.5	0	0.5	0	0	0	0	0	0	0	0	0	0.5	2	0	0	0	0	0	0	0	0	0	0	0	0	0
ENSMUST00000022322.16	0	0	0	0	0	0	0	0	0	983	191.1771	104.4212	0	0	0	0	0	0	0	0	0	818.689	126.5589	130.928	0	0	0	0	0	0	0	0	0	1922.736	65.1318	285.184	0	0	0	0	0	0	0	0	0	674.822	137.628	66.7971	0	0	0	0	0	0	0	0	0	841.222	277.271	89.6588	0	0	0	0	0	0	0	0	0	948.597	162.0766	128.8404	0	0	0	0	0	0	0	0	0	633.72	206.839	352.715	0	0	0	0	0	0	0	0	0	1091.886	335	327
ENSMUST00000162912.1	0	0	0	0	0	0	0	0	0	0	0	0	0	0	0	0	0	0	0	0	0	3.32185	2.23567	1.06346	0	0	0	0	0	0	0	0	0	2.35198	0	0	0	0	0	0	0	0	0	0	0	0	0	0	0	0	0	0	0	0	0	0	0	3.27615	0	2.11285	0	0	0	0	0	0	0	0	0	2.45399	2.32853	0	0	0	0	0	0	0	0	0	0	6.27937	1.16084	0	0	0	0	0	0	0	0	0	0	1.23156	0	0
ENSMUST00000159784.7	0	0	0	0	0	0	0	0	0	0	0	0	0	0	0	0	0	0	0	0	0	14.9888	2.71221	0	0	0	0	0	0	0	0	0	0	15.2529	0	23.82016	0	0	0	0	0	0	0	0	0	0	0.371981	0.202899	0	0	0	0	0	0	0	0	0	15.66611	1.72947	0.319206	0	0	0	0	0	0	0	0	0	1.22674	3.59489	0	0	0	0	0	0	0	0	0	0	0	0	18.50128	0	0	0	0	0	0	0	0	0	0	4.12254e-06	0
ENSMUST00000163955.1	0	0	0	0	0	0	0	0	0	0	0.455729	1.57877	0	0	0	0	0	0	0	0	0	0	0.493239	0	0	0	0	0	0	0	0	0	0	4.5059	0.868154	0.996255	0	0	0	0	0	0	0	0	0	0	0	0	0	0	0	0	0	0	0	0	0	1.83521	0	0	0	0	0	0	0	0	0	0	0	3.72307	0	0	0	0	0	0	0	0	0	0	0	0	0	0	0	0	0	0	0	0	0	0	0	0.844462	0	0
ENSMUST00000161593.1	0	0	0	0	0	0	0	0	0	0	6.36689	0	0	0	0	0	0	0	0	0	0	0	0	0.00853632	0	0	0	0	0	0	0	0	0	29.7141	0	0	0	0	0	0	0	0	0	0	0	9.1784	0	0	0	0	0	0	0	0	0	0	0	0	1.14568e-06	3.90909	0	0	0	0	0	0	0	0	0	0	0	0	0	0	0	0	0	0	0	0	0	0	0	0.783885	0	0	0	0	0	0	0	0	0	7.57839	0	0
ENSMUST00000045971.8	0	0	0	0	0	0	0	0	0	13.70698	3	2	0	0	0	0	0	0	0	0	0	15.45166	3	0	0	0	0	0	0	0	0	0	0	32.4617	1	0	0	0	0	0	0	0	0	0	0	14.0702	1	2	0	0	0	0	0	0	0	0	0	6.64024	1	5	0	0	0	0	0	0	0	0	0	21.9644	0	2	0	0	0	0	0	0	0	0	0	30.2935	1	0	0	0	0	0	0	0	0	0	0	15.00399	2.49174	1
ENSMUST00000154816.1	0	0	0	0	0	0	0	0	0	2.471805	0.889457	1.954378	0	0	0	0	0	0	0	0	0	3.61548	1	4.75251	0	0	0	0	0	0	0	0	0	4.9965	0	2	0	0	0	0	0	0	0	0	0	3.92983	0	2	0	0	0	0	0	0	0	0	0	3.91243	0	0	0	0	0	0	0	0	0	0	0	6.34888	1	4.7289	0	0	0	0	0	0	0	0	0	6.3906	3.45865	0.0659163	0	0	0	0	0	0	0	0	0	7.35468	1.86326	1
ENSMUST00000129381.1	0	0	0	0	0	0	0	0	0	0	0	0	0	0	0	0	0	0	0	0	0	0	2	0	0	0	0	0	0	0	0	0	0	1.5419	0	0	0	0	0	0	0	0	0	0	0	0	0	0	0	0	0	0	0	0	0	0	0	1.49387	2	0	0	0	0	0	0	0	0	0	0	0	0	0	0	0	0	0	0	0	0	0	0	0	0	0	0	0	0	0	0	0	0	0	0	1.64132	1	0
ENSMUST00000147791.1	0	0	0	0	0	0	0	0	0	0.205048	0	0	0	0	0	0	0	0	0	0	0	0	0	0.247492	0	0	0	0	0	0	0	0	0	0	0	0	0	0	0	0	0	0	0	0	0	0	0	0	0	0	0	0	0	0	0	0	0	0.67504	0	0	0	0	0	0	0	0	0	0	0	2.99899	0	0	0	0	0	0	0	0	0	0	0	0	0	0	0	0	0	0	0	0	0	0	0	0	0.847141	0
ENSMUST00000215704.1	0	0	0	0	0	0	0	0	0	0	0	10.7139	0	0	0	0	0	0	0	0	0	0	0	0	0	0	0	0	0	0	0	0	0	0	0	57.6178	0	0	0	0	0	0	0	0	0	0	5.58272	1.42404e-08	0	0	0	0	0	0	0	0	0	0	0	1.44304e-08	0	0	0	0	0	0	0	0	0	0	1.25483e-08	2.36022e-08	0	0	0	0	0	0	0	0	0	0	24.2446	0	0	0	0	0	0	0	0	0	0	0	0	0
ENSMUST00000214328.2	0	0	0	0	0	0	0	0	0	0	0	0	0	0	0	0	0	0	0	0	0	0	0	0	0	0	0	0	0	0	0	0	0	8.1844	0	0	0	0	0	0	0	0	0	0	0	0	0	0	0	0	0	0	0	0	0	0	0	0	0	0	0	0	0	0	0	0	0	0	0	0	0	0	0	0	0	0	0	0	0	0	0	0	0	0	0	0	0	0	0	0	0	0	0	0	0	0
ENSMUST00000214738.1	0	0	0	0	0	0	0	0	0	16.57391	5.86491	13.0119	0	0	0	0	0	0	0	0	0	4.92475	4.49672	1.16681	0	0	0	0	0	0	0	0	0	10.5828	3.64128	0.0191092	0	0	0	0	0	0	0	0	0	31.5351	5.04349	10.87861	0	0	0	0	0	0	0	0	0	5.10352	1.88341	2.28319	0	0	0	0	0	0	0	0	0	19.51211	7.22891	15.83062	0	0	0	0	0	0	0	0	0	11.3466	9.42369747	0	0	0	0	0	0	0	0	0	0	6.80182	6.10803	0
ENSMUST00000098158.4	0	0	0	0	0	0	0	0	0	0	1.55886	0.00806256	0	0	0	0	0	0	0	0	0	0.586183	0	3.8271787	0	0	0	0	0	0	0	0	0	0	0	0	0	0	0	0	0	0	0	0	0	0	0	0	0	0	0	0	0	0	0	0	0	0	2.4055694	0	0	0	0	0	0	0	0	0	0	0	0	0	0	0	0	0	0	0	0	0	0	0	0	0	0	0	0	0	0	0	0	0	0	0	0	0
ENSMUST00000185384.6	0	0	0	0	0	0	0	0	0	118.3549	8.54689	8.4265600198481	0	0	0	0	0	0	0	0	0	96.0167	43.51579	13.95693	0	0	0	0	0	0	0	0	0	325.06	11.9203	52.2397	0	0	0	0	0	0	0	0	0	103.8037	14.19898	15.52229	0	0	0	0	0	0	0	0	0	121.7574	67.58899	7.33621	0	0	0	0	0	0	0	0	0	124.0577	23.28212	19.73133	0	0	0	0	0	0	0	0	0	124.3662	29.08219	50.6378	0	0	0	0	0	0	0	0	0	168.3075	50.1933	19.69777
ENSMUST00000108365.3	0	0	0	0	0	0	0	0	0	37.0402	2.29418	0	0	0	0	0	0	0	0	0	0	26.20597	6.90318	0	0	0	0	0	0	0	0	0	0	71.6657	0	4.14315	0	0	0	0	0	0	0	0	0	13.32851	4.04527	0	0	0	0	0	0	0	0	0	0	33.204	12.6124	0	0	0	0	0	0	0	0	0	0	23.96516	2.38748	4.55665	0	0	0	0	0	0	0	0	0	21.99775	0	32.07104	0	0	0	0	0	0	0	0	0	20.91628	9.34595	0
ENSMUST00000186870.6	0	0	0	0	0	0	0	0	0	93.3969	11.90321	6.49496	0	0	0	0	0	0	0	0	0	78.2081	17.31977	16.03602	0	0	0	0	0	0	0	0	0	211.107	9.64961	20.64021	0	0	0	0	0	0	0	0	0	69.4548	25.6106	0	0	0	0	0	0	0	0	0	0	96.7291	42.3351	17.21355	0	0	0	0	0	0	0	0	0	68.4861	33.1546	5.12328	0	0	0	0	0	0	0	0	0	63.8307	11.734	163.5859	0	0	0	0	0	0	0	0	0	64.0207	9.10593	45.441
ENSMUST00000185423.1	0	0	0	0	0	0	0	0	0	68.6012	13.14805	0.529411	0	0	0	0	0	0	0	0	0	27.0611	12.5658099	6.601244	0	0	0	0	0	0	0	0	0	201.4408	2.39234	21.96954	0	0	0	0	0	0	0	0	0	14.868147	8.08815	2.47771	0	0	0	0	0	0	0	0	0	26.88548	45.5879	8.89253	0	0	0	0	0	0	0	0	0	47.8832	10.84689	0.889095	0	0	0	0	0	0	0	0	0	17.89518	4.41267	37.00668	0	0	0	0	0	0	0	0	0	31.7526	8.23503	12.82885
ENSMUST00000190064.1	0	0	0	0	0	0	0	0	0	25.0298	0	2.24453	0	0	0	0	0	0	0	0	0	19.67504	3.4957	11.4058	0	0	0	0	0	0	0	0	0	64.5011	1.03774	23.12616	0	0	0	0	0	0	0	0	0	27.24187	3.76151	0	0	0	0	0	0	0	0	0	0	30.0329	3.39013	5.55772	0	0	0	0	0	0	0	0	0	41.74028	0	8.6996	0	0	0	0	0	0	0	0	0	25.807	7.77116	0	0	0	0	0	0	0	0	0	0	31.7085	8.11978	17.03238
ENSMUST00000226459.1	0	0	0	0	0	0	0	0	0	98.1255	23.1242	14.69526	0	0	0	0	0	0	0	0	0	70.152	22.4925	24.7624	0	0	0	0	0	0	0	0	0	164.3922	11.3155	79.6259	0	0	0	0	0	0	0	0	0	48.4168	20.28505	17.94235	0	0	0	0	0	0	0	0	0	51.8063	51.8299	18.00218	0	0	0	0	0	0	0	0	0	62.9779	23.78282	18.83484	0	0	0	0	0	0	0	0	0	48.407	26.7068	112.6069	0	0	0	0	0	0	0	0	0	92.9787	32.61278	46.157
ENSMUST00000227249.1	0	0	0	0	0	0	0	0	0	64.7297	11.50794	16.69833	0	0	0	0	0	0	0	0	0	44.659	22.33605	17.16204	0	0	0	0	0	0	0	0	0	154.5406	6.60141	42.6001	0	0	0	0	0	0	0	0	0	21.99942	9.046575	5.73337	0	0	0	0	0	0	0	0	0	58.6619	35.9105	11.71069	0	0	0	0	0	0	0	0	0	61.0517	21.24339	17.23197	0	0	0	0	0	0	0	0	0	44.6123	15.65682	115.7211	0	0	0	0	0	0	0	0	0	50.1504	24.37945	22.8932
ENSMUST00000022590.4	0	0	0	0	0	0	0	0	0	124.1447	31.3679	21.60644	0	0	0	0	0	0	0	0	0	84.189	44.1714	44.0756	0	0	0	0	0	0	0	0	0	318.067	13.0831	95.7739	0	0	0	0	0	0	0	0	0	54.5837	8.66841	15.32424	0	0	0	0	0	0	0	0	0	84.5318	92.2596	16.28711	0	0	0	0	0	0	0	0	0	114.9704	30.9738	24.93308	0	0	0	0	0	0	0	0	0	69.9807	28.6364	204.6722	0	0	0	0	0	0	0	0	0	128.8709	55.0078	59.9498
ENSMUST00000041110.11	0	0	0	0	0	0	0	0	0	89.4045	4.831778	10.4531	0	0	0	0	0	0	0	0	0	112.1282	8.67092	0	0	0	0	0	0	0	0	0	0	196.5616	0	1.48696e-08	0	0	0	0	0	0	0	0	0	26.42002	0	5.53222	0	0	0	0	0	0	0	0	0	106.5921	18.8529	14.45527	0	0	0	0	0	0	0	0	0	163.8948	13.720364295	20.1905	0	0	0	0	0	0	0	0	0	105.3956	10.5847602629	5.75974	0	0	0	0	0	0	0	0	0	134.1287	113.5054	9.6204025456
ENSMUST00000126497.1	0	0	0	0	0	0	0	0	0	0	0.532176	3.814617	0	0	0	0	0	0	0	0	0	1.37221	0.104559	2.591577	0	0	0	0	0	0	0	0	0	1.065819	0	1.81961	0	0	0	0	0	0	0	0	0	0	1.6368	0	0	0	0	0	0	0	0	0	0	8.42254	0	2.03994	0	0	0	0	0	0	0	0	0	7.3593	1.99996	0	0	0	0	0	0	0	0	0	0	0	2.99999	0	0	0	0	0	0	0	0	0	0	1.03629e-08	1.17575	1.18542
ENSMUST00000125875.7	0	0	0	0	0	0	0	0	0	38.9375	6.48308	22.1471	0	0	0	0	0	0	0	0	0	30.1296	0	11.30559	0	0	0	0	0	0	0	0	0	55.7858	6.95226	8.51039	0	0	0	0	0	0	0	0	0	58.4064	2.96424	0	0	0	0	0	0	0	0	0	0	22.60806	0	0	0	0	0	0	0	0	0	0	0	3.11121	0	0	0	0	0	0	0	0	0	0	0	58.4775	0	0	0	0	0	0	0	0	0	0	0	24.64047	3.24479	0
ENSMUST00000144204.7	0	0	0	0	0	0	0	0	0	8.19602	1.34106	2.11623	0	0	0	0	0	0	0	0	0	6.70536e-06	0	0.102824	0	0	0	0	0	0	0	0	0	5.07653e-06	0	25.7572	0	0	0	0	0	0	0	0	0	22.22782	6	16.46778	0	0	0	0	0	0	0	0	0	0	9.18627	8.98826	0	0	0	0	0	0	0	0	0	0	0	0	0	0	0	0	0	0	0	0	0	0	0	0	0	0	0	0	0	0	0	0	0	6.73202	6.13224	3.61048
ENSMUST00000154255.7	0	0	0	0	0	0	0	0	0	3.62157e-06	0	1.8773	0	0	0	0	0	0	0	0	0	0	1.08696	0	0	0	0	0	0	0	0	0	0	0	3.85067	1.1727	0	0	0	0	0	0	0	0	0	0.00115212	4.19215	0	0	0	0	0	0	0	0	0	0	8.86361	0.00701322	4.53968	0	0	0	0	0	0	0	0	0	3.84535	13.5779	2.59262755	0	0	0	0	0	0	0	0	0	4.32948e-07	12.117	2.24026	0	0	0	0	0	0	0	0	0	0	0	9.7217
ENSMUST00000127970.7	0	0	0	0	0	0	0	0	0	0.300194	1	0.59161	0	0	0	0	0	0	0	0	0	4.83195	0.199258	0	0	0	0	0	0	0	0	0	0	2.98789	0.197062	0	0	0	0	0	0	0	0	0	0	0	0	0	0	0	0	0	0	0	0	0	0	0	0	0	0	0	0	0	0	0	0	0	0	2.48015	0	0	0	0	0	0	0	0	0	0	0	0	7.14678	0	0	0	0	0	0	0	0	0	0	0	0	0
ENSMUST00000153014.1	0	0	0	0	0	0	0	0	0	1.43548	0.826353	0	0	0	0	0	0	0	0	0	0	1.15215	5.553303	0	0	0	0	0	0	0	0	0	0	2.39511	0	2.78881	0	0	0	0	0	0	0	0	0	0.435463	1.52982	0	0	0	0	0	0	0	0	0	0	0	0	0.272468	0	0	0	0	0	0	0	0	0	7.40744	0	2.018658	0	0	0	0	0	0	0	0	0	0	0.88162	0	0	0	0	0	0	0	0	0	0	9.41854	2.26344	0
ENSMUST00000148554.1	0	0	0	0	0	0	0	0	0	0	0	0	0	0	0	0	0	0	0	0	0	0.133316	0	0	0	0	0	0	0	0	0	0	0	0.769734	0	0	0	0	0	0	0	0	0	0	0	0.523974	0.886153	0	0	0	0	0	0	0	0	0	0	0	0.813729	0	0	0	0	0	0	0	0	0	0	0.370097	0.736985	0	0	0	0	0	0	0	0	0	0	0.0674116	0	0	0	0	0	0	0	0	0	0	0	1	0	0
ENSMUST00000148126.1	0	0	0	0	0	0	0	0	0	109.7263	28.98554	5	0	0	0	0	0	0	0	0	0	65.2526	20.385	19	0	0	0	0	0	0	0	0	0	177.4345	15	34.9513	0	0	0	0	0	0	0	0	0	92.9852	33.7908	5	0	0	0	0	0	0	0	0	0	70.5137	30.14006	12.70438	0	0	0	0	0	0	0	0	0	67.5316	28.96477	5.19819	0	0	0	0	0	0	0	0	0	246.059	26.26981	0	0	0	0	0	0	0	0	0	0	75.0802	24.6784	40.8621
ENSMUST00000130887.1	0	0	0	0	0	0	0	0	0	10.64478	0	0	0	0	0	0	0	0	0	0	0	4.88344	0	0	0	0	0	0	0	0	0	0	0	3.50335	0.356334	0.365457	0	0	0	0	0	0	0	0	0	3.4349	2.48813	1.05876	0	0	0	0	0	0	0	0	0	6.56899	0	0.352991	0	0	0	0	0	0	0	0	0	2.0625208	1.72456	3.16993	0	0	0	0	0	0	0	0	0	1.06851	2.3123794	3.06491	0	0	0	0	0	0	0	0	0	0	2.03366	0.344301
ENSMUST00000138980.1	0	0	0	0	0	0	0	0	0	6.7046	10.06893	4.03833	0	0	0	0	0	0	0	0	0	3.3523	5.10373	0	0	0	0	0	0	0	0	0	0	20.13595	1.67615	1.67615	0	0	0	0	0	0	0	0	0	11.74549	6.7046	0	0	0	0	0	0	0	0	0	0	1.67615	8.12599	4.70019	0	0	0	0	0	0	0	0	0	5.02839	9.76752	0	0	0	0	0	0	0	0	0	0	11.1095	10.0569	0	0	0	0	0	0	0	0	0	0	16.19185	0	1.67615
ENSMUST00000055815.13	0	0	0	0	0	0	0	0	0	0	0	0	0	0	0	0	0	0	0	0	0	0	0	0	0	0	0	0	0	0	0	0	0	0	0	0	0	0	0	0	0	0	0	0	0	0	0	0	0	0	0	0	0	0	0	0	0	0	2	0	0	0	0	0	0	0	0	0	0	0	3	0	0	0	0	0	0	0	0	0	0	0	0	0	0	0	0	0	0	0	0	0	0	0	0	0
ENSMUST00000119481.1	0	0	0	0	0	0	0	0	0	0	0	0	0	0	0	0	0	0	0	0	0	0	0	0	0	0	0	0	0	0	0	0	0	1	0	21	0	0	0	0	0	0	0	0	0	1	1	0	0	0	0	0	0	0	0	0	0	0	0	0	0	0	0	0	0	0	0	0	0	0	0	0	0	0	0	0	0	0	0	0	0	0	0	0	0	0	0	0	0	0	0	0	0	0	0	0
ENSMUST00000189933.1	0	0	0	0	0	0	0	0	0	0	0	0	0	0	0	0	0	0	0	0	0	3	1	0	0	0	0	0	0	0	0	0	0	9	3	3	0	0	0	0	0	0	0	0	0	6	1	0	0	0	0	0	0	0	0	0	0	0	1	2	0	0	0	0	0	0	0	0	0	6	2	6	0	0	0	0	0	0	0	0	0	2	7	0	0	0	0	0	0	0	0	0	0	2	2	0
ENSMUST00000062631.14	0	0	0	0	0	0	0	0	0	0	0	0	0	0	0	0	0	0	0	0	0	0	0	0	0	0	0	0	0	0	0	0	0	0	0	0	0	0	0	0	0	0	0	0	0	0	0	0	0	0	0	0	0	0	0	0	0	0	0	0	0	0	0	0	0	0	0	0	0	0	0	0	0	0	0	0	0	0	0	0	0	0	0	0	0	0	0	0	0	0	0	0	0	0	0	0
ENSMUST00000100209.4	0	0	0	0	0	0	0	0	0	0	4	0	0	0	0	0	0	0	0	0	0	0	0	0	0	0	0	0	0	0	0	0	0	1	1	0	0	0	0	0	0	0	0	0	0	0	2	25	0	0	0	0	0	0	0	0	0	1	1	1	0	0	0	0	0	0	0	0	0	1	0	1	0	0	0	0	0	0	0	0	0	2	2	0	0	0	0	0	0	0	0	0	0	1	0	0
ENSMUST00000201138.3	0	0	0	0	0	0	0	0	0	2.820589	0.5	3.62661	0	0	0	0	0	0	0	0	0	0	0.5	2	0	0	0	0	0	0	0	0	0	2.33333	2.18458	1.560766	0	0	0	0	0	0	0	0	0	2.27893	0	1.16417	0	0	0	0	0	0	0	0	0	0	4.5	1.82158	0	0	0	0	0	0	0	0	0	2	0	0.5	0	0	0	0	0	0	0	0	0	5.5	6	0	0	0	0	0	0	0	0	0	0	3	0.5	0
ENSMUST00000202642.3	0	0	0	0	0	0	0	0	0	0	0	0	0	0	0	0	0	0	0	0	0	0	0	0	0	0	0	0	0	0	0	0	0	0	0	0	0	0	0	0	0	0	0	0	0	0	0	0	0	0	0	0	0	0	0	0	0	0	0	0	0	0	0	0	0	0	0	0	0	0	0	0	0	0	0	0	0	0	0	0	0	1.59626	0	0	0	0	0	0	0	0	0	0	0	0	0	0
ENSMUST00000178330.1	0	0	0	0	0	0	0	0	0	0	0	0	0	0	0	0	0	0	0	0	0	0	0	0	0	0	0	0	0	0	0	0	0	0	0	0	0	0	0	0	0	0	0	0	0	0.666839	0	0	0	0	0	0	0	0	0	0	0	0	0	0	0	0	0	0	0	0	0	0	0	0	0	0	0	0	0	0	0	0	0	0	0	0	0	0	0	0	0	0	0	0	0	0	0	0	0	0
ENSMUST00000045026.3	0	0	0	0	0	0	0	0	0	0	7.5039	0	0	0	0	0	0	0	0	0	0	2.49697	8	0	0	0	0	0	0	0	0	0	0	0	0	0	0	0	0	0	0	0	0	0	0	2	11.10165	0	0	0	0	0	0	0	0	0	0	0	10.4943	0	0	0	0	0	0	0	0	0	0	0	4	0	0	0	0	0	0	0	0	0	0	2	0	0	0	0	0	0	0	0	0	0	0	14.4412	21.17772	0
ENSMUST00000133579.7	0	0	0	0	0	0	0	0	0	1	0	0	0	0	0	0	0	0	0	0	0	0	0	0	0	0	0	0	0	0	0	0	0	0	0	0	0	0	0	0	0	0	0	0	0	0	0.892361	0	0	0	0	0	0	0	0	0	0	0	0	0	0	0	0	0	0	0	0	0	0	0	0	0	0	0	0	0	0	0	0	0	0	0	0	0	0	0	0	0	0	0	0	0	0	0	0	0
ENSMUST00000146068.7	0	0	0	0	0	0	0	0	0	1	0	0	0	0	0	0	0	0	0	0	0	2.50303	0	1	0	0	0	0	0	0	0	0	0	1.2121	0	0	0	0	0	0	0	0	0	0	0	1	0	0	0	0	0	0	0	0	0	0	0	2	0	0	0	0	0	0	0	0	0	0	0	2	0	0	0	0	0	0	0	0	0	0	0	0	0	0	0	0	0	0	0	0	0	0	0	0	0	1
ENSMUST00000141026.1	0	0	0	0	0	0	0	0	0	0	0	0	0	0	0	0	0	0	0	0	0	1	0	0	0	0	0	0	0	0	0	0	0	0.787895	0	0	0	0	0	0	0	0	0	0	0	0	0	0	0	0	0	0	0	0	0	0	0	0	0	0	0	0	0	0	0	0	0	0	0	0	0	0	0	0	0	0	0	0	0	0	0	0	0	0	0	0	0	0	0	0	0	0	0	0	0	0
ENSMUST00000150016.7	0	0	0	0	0	0	0	0	0	0	4.4961	0	0	0	0	0	0	0	0	0	0	0	0	0	0	0	0	0	0	0	0	0	0	0	0	0	0	0	0	0	0	0	0	0	0	0	0	0	0	0	0	0	0	0	0	0	0	0	0	0	0	0	0	0	0	0	0	0	0	0	0	0	0	0	0	0	0	0	0	0	0	0	0	0	0	0	0	0	0	0	0	0	0	0.298853	0.57787336	0
ENSMUST00000149711.1	0	0	0	0	0	0	0	0	0	4.13425	1.80944	0	0	0	0	0	0	0	0	0	0	4.06843	11.25963	0	0	0	0	0	0	0	0	0	0	11.13535	3.33212	0	0	0	0	0	0	0	0	0	0	9.54979	1.91155	1.59074	0	0	0	0	0	0	0	0	0	2.86088	3.95016	0	0	0	0	0	0	0	0	0	0	2.99123	1.74813	0	0	0	0	0	0	0	0	0	0	3.88251	12.53487	2.95846	0	0	0	0	0	0	0	0	0	1.89371	1.93034	0
ENSMUST00000128359.1	0	0	0	0	0	0	0	0	0	0	0	0	0	0	0	0	0	0	0	0	0	1	0	0	0	0	0	0	0	0	0	0	0	0	0	0	0	0	0	0	0	0	0	0	0	0	1.67014	0	0	0	0	0	0	0	0	0	0	1	0	0	0	0	0	0	0	0	0	0	0	0	0	0	0	0	0	0	0	0	0	0	0	0	0	0	0	0	0	0	0	0	0	0	0	0	0.244417	0
ENSMUST00000125477.1	0	0	0	0	0	0	0	0	0	0	0	0	0	0	0	0	0	0	0	0	0	2	0	0	0	0	0	0	0	0	0	0	0	0	0	0	0	0	0	0	0	0	0	0	0	1	0.335849	0	0	0	0	0	0	0	0	0	0	0	0.50566	0	0	0	0	0	0	0	0	0	0	0	0	0	0	0	0	0	0	0	0	0	0	0	0	0	0	0	0	0	0	0	0	0	0	0	0	0
ENSMUST00000104936.3	0	0	0	0	0	0	0	0	0	0	0	0	0	0	0	0	0	0	0	0	0	0	0	0	0	0	0	0	0	0	0	0	0	0	0	1	0	0	0	0	0	0	0	0	0	0	1	0	0	0	0	0	0	0	0	0	0	1	0	0	0	0	0	0	0	0	0	0	0	0	0	0	0	0	0	0	0	0	0	0	0	0	0	10	0	0	0	0	0	0	0	0	0	2	0	0
ENSMUST00000036647.12	0	0	0	0	0	0	0	0	0	97.7186	13.1945	0	0	0	0	0	0	0	0	0	0	106.2201	44.92519	0	0	0	0	0	0	0	0	0	0	98.5983	9.06346	1.88713	0	0	0	0	0	0	0	0	0	21.2928	0	23.3905	0	0	0	0	0	0	0	0	0	0	0	3.07242	0	0	0	0	0	0	0	0	0	64.4181	9.03064	14.71629	0	0	0	0	0	0	0	0	0	47.7563	4.60286	73.8029	0	0	0	0	0	0	0	0	0	41.02770119243	12.15206	9.0746
ENSMUST00000140570.7	0	0	0	0	0	0	0	0	0	15.9042	2.73511	0	0	0	0	0	0	0	0	0	0	0	0	20.5128000472917	0	0	0	0	0	0	0	0	0	66.7287000476739	0	0	0	0	0	0	0	0	0	0	0	0	11.4535	8.07901	0	0	0	0	0	0	0	0	0	0	0	0	0	0	0	0	0	0	0	0	0	38.084	0.0255471	0	0	0	0	0	0	0	0	0	0	0.8976817	3.45494	4.40134	0	0	0	0	0	0	0	0	0	0.00357764	3.5327e-07	0
ENSMUST00000110578.7	0	0	0	0	0	0	0	0	0	70.9325	9.20779	6.44117	0	0	0	0	0	0	0	0	0	89.1169	0.302329	20.95921	0	0	0	0	0	0	0	0	0	150.6224	3.46617	2.18697	0	0	0	0	0	0	0	0	0	49.9951	11.95253	20.87031	0	0	0	0	0	0	0	0	0	105.6799	34.71904	4.706805	0	0	0	0	0	0	0	0	0	59.625307448	49.2447	12.48389	0	0	0	0	0	0	0	0	0	11.7572235	11.554202	0	0	0	0	0	0	0	0	0	0	124.9762	9.69916	1.305745
ENSMUST00000128883.7	0	0	0	0	0	0	0	0	0	114.6414	25.74742	15.57916	0	0	0	0	0	0	0	0	0	78.8007	75.0152	7.628646	0	0	0	0	0	0	0	0	0	216.1408	35.8959	166.3513	0	0	0	0	0	0	0	0	0	90.6016	28.9381	18.5772	0	0	0	0	0	0	0	0	0	87.6512	67.0767	39.656	0	0	0	0	0	0	0	0	0	102.1689	124.4768	114.3411	0	0	0	0	0	0	0	0	0	30.059975	66.6096	67.9759	0	0	0	0	0	0	0	0	0	55.4681	70.4698	42.9983
ENSMUST00000110574.7	0	0	0	0	0	0	0	0	0	5.9437	16.1006	0	0	0	0	0	0	0	0	0	0	2.8383335086	0	17.29661	0	0	0	0	0	0	0	0	0	0	0	11.0723	0	0	0	0	0	0	0	0	0	13.8527	9.7716	6.51315	0	0	0	0	0	0	0	0	0	5.71048	0	7.32378e-05	0	0	0	0	0	0	0	0	0	0	0	0	0	0	0	0	0	0	0	0	0	5.38605	0	0	0	0	0	0	0	0	0	0	0	7.90029	2.173713	0
ENSMUST00000110572.1	0	0	0	0	0	0	0	0	0	73.9595	0	0	0	0	0	0	0	0	0	0	0	32.787444	0	3.45853	0	0	0	0	0	0	0	0	0	164.5368	0	0	0	0	0	0	0	0	0	0	0	81.1475	11.0806	1.45617e-08	0	0	0	0	0	0	0	0	0	87.4495	12.06437	4.28089	0	0	0	0	0	0	0	0	0	91.6426	0	0	0	0	0	0	0	0	0	0	0	135.828	6.65312175	25.44350122032	0	0	0	0	0	0	0	0	0	115.3695	0	0
ENSMUST00000138920.7	0	0	0	0	0	0	0	0	0	26.4078	14.15724	13.37742	0	0	0	0	0	0	0	0	0	35.4954	1.354	8.59537	0	0	0	0	0	0	0	0	0	61.3428	4.1908	4.78439	0	0	0	0	0	0	0	0	0	40.5651	14.64416	2.13671	0	0	0	0	0	0	0	0	0	24.50057	3.784	1.73246	0	0	0	0	0	0	0	0	0	17.41308	11.4339	0	0	0	0	0	0	0	0	0	0	74.2888	1.96494	17.96307	0	0	0	0	0	0	0	0	0	61.1537	6.93376	0
ENSMUST00000131258.7	0	0	0	0	0	0	0	0	0	40.6644	4.50187	11.09211	0	0	0	0	0	0	0	0	0	38.0791	8.52231	0	0	0	0	0	0	0	0	0	0	32.7122	5.83074	2.82418	0	0	0	0	0	0	0	0	0	32.4737	20.06717	5.43986	0	0	0	0	0	0	0	0	0	19.64202	1.40759	2.72075	0	0	0	0	0	0	0	0	0	41.5116	7.04275	5.73053	0	0	0	0	0	0	0	0	0	31.1613	8.58517	4.358	0	0	0	0	0	0	0	0	0	50.07008	7.09159	0
ENSMUST00000127265.1	0	0	0	0	0	0	0	0	0	0	0	7.10045	0	0	0	0	0	0	0	0	0	0	4.21212	9.54882	0	0	0	0	0	0	0	0	0	0	1.92942	0	0	0	0	0	0	0	0	0	0	0.0330162	0	2.11986	0	0	0	0	0	0	0	0	0	2.27045	0	2.9411439433	0	0	0	0	0	0	0	0	0	3.68887	0	0	0	0	0	0	0	0	0	0	0	6.25479	0	0	0	0	0	0	0	0	0	0	0	0	0	5.62131
ENSMUST00000139210.7	0	0	0	0	0	0	0	0	0	6.37427	0	0	0	0	0	0	0	0	0	0	0	7.50041	0	0	0	0	0	0	0	0	0	0	0	35.1095	0	13.22132	0	0	0	0	0	0	0	0	0	3.18793	5.54158	0	0	0	0	0	0	0	0	0	0	4.72088	2.2486	0	0	0	0	0	0	0	0	0	0	3.89874	3.81918	0	0	0	0	0	0	0	0	0	0	4.21208	5.42305	0	0	0	0	0	0	0	0	0	0	9.58275	0	0
ENSMUST00000130784.7	0	0	0	0	0	0	0	0	0	21.9247	5	1	0	0	0	0	0	0	0	0	0	6.89828	4	2	0	0	0	0	0	0	0	0	0	17.59369	2	4	0	0	0	0	0	0	0	0	0	15.6808	1	0	0	0	0	0	0	0	0	0	0	2.7889	0	0	0	0	0	0	0	0	0	0	0	3.54556	1.89173	2	0	0	0	0	0	0	0	0	0	14.12051	4	7	0	0	0	0	0	0	0	0	0	15.52133	4	0
ENSMUST00000128854.1	0	0	0	0	0	0	0	0	0	0.426908	0	0	0	0	0	0	0	0	0	0	0	0.453175	1	0	0	0	0	0	0	0	0	0	0	0.0262693	0	0	0	0	0	0	0	0	0	0	0	3.47935	0	0	0	0	0	0	0	0	0	0	0	0	0	0	0	0	0	0	0	0	0	0	0	0	0.732015	0	0	0	0	0	0	0	0	0	0	1.121271	0	0	0	0	0	0	0	0	0	0	0	0	0	0
ENSMUST00000155148.1	0	0	0	0	0	0	0	0	0	3.24623	1.2548	3.55655	0	0	0	0	0	0	0	0	0	2.99064	10.04105	1.31852	0	0	0	0	0	0	0	0	0	0.00121184	0.443819	0	0	0	0	0	0	0	0	0	0	8.09041	0.730542	0	0	0	0	0	0	0	0	0	0	8.72351	0.889054	0	0	0	0	0	0	0	0	0	0	6.62326	3.64869	1.27559	0	0	0	0	0	0	0	0	0	7.12763	0	11.48168	0	0	0	0	0	0	0	0	0	4.89337	2.81135	1.357905
ENSMUST00000020215.15	0	0	0	0	0	0	0	0	0	113.9326	40.1473	108.2274	0	0	0	0	0	0	0	0	0	108.4458	39.3868	0	0	0	0	0	0	0	0	0	0	325.37	37.66	92.0155	0	0	0	0	0	0	0	0	0	93.7668	0	0	0	0	0	0	0	0	0	0	0	81.7088	17.8515	19.24335	0	0	0	0	0	0	0	0	0	81.2633	71.8319	44.7685	0	0	0	0	0	0	0	0	0	124.9189	51.2368	276.5992	0	0	0	0	0	0	0	0	0	121.5604	24.33475	4.14758
ENSMUST00000134918.1	0	0	0	0	0	0	0	0	0	31.4076	18.56619	31.4145	0	0	0	0	0	0	0	0	0	70.05	19.0225	5.93681	0	0	0	0	0	0	0	0	0	124.5354	0.902807	10.47629	0	0	0	0	0	0	0	0	0	21.36238	11.21094	0	0	0	0	0	0	0	0	0	0	51.0481	10.4825	0	0	0	0	0	0	0	0	0	0	40.9777	16.86309	14.07864	0	0	0	0	0	0	0	0	0	17.95902	9.104657	96.6359	0	0	0	0	0	0	0	0	0	55.50198	20.79274	0
ENSMUST00000119917.1	0	0	0	0	0	0	0	0	0	44.1087	0.000119326	16.97416	0	0	0	0	0	0	0	0	0	23.46102	2.14706	0.706383	0	0	0	0	0	0	0	0	0	86.8728	0.0629926	0	0	0	0	0	0	0	0	0	0	20.12459	0.622601	2.96783e-06	0	0	0	0	0	0	0	0	0	26.6442	0	7.25536	0	0	0	0	0	0	0	0	0	19.52956	3.974629	5.87373	0	0	0	0	0	0	0	0	0	10.5984	11.3913	53.4529	0	0	0	0	0	0	0	0	0	13.1517	0.385463	0
ENSMUST00000135822.7	0	0	0	0	0	0	0	0	0	0.908613	2.57747	0	0	0	0	0	0	0	0	0	0	18.88818	3.35276	0.676377	0	0	0	0	0	0	0	0	0	11.6481	0.670418	0.818842	0	0	0	0	0	0	0	0	0	2.1905	0.574666	0	0	0	0	0	0	0	0	0	0	0.513922	5.42258	2.81706	0	0	0	0	0	0	0	0	0	0	0	0	0	0	0	0	0	0	0	0	0	1.13787e-06	0	0	0	0	0	0	0	0	0	0	0	0	7.60404	0
ENSMUST00000150432.7	0	0	0	0	0	0	0	0	0	4	0	0	0	0	0	0	0	0	0	0	0	6.7971	0	0	0	0	0	0	0	0	0	0	0	2.88566	0	0	0	0	0	0	0	0	0	0	0	0	0	0	0	0	0	0	0	0	0	0	0	0	0	0	0	0	0	0	0	0	0	0	0	0.183377	0	0	0	0	0	0	0	0	0	0	0	0	4.03795	0	0	0	0	0	0	0	0	0	0	0	0	0.000101386
ENSMUST00000129942.1	0	0	0	0	0	0	0	0	0	0	0	0	0	0	0	0	0	0	0	0	0	0	0	0	0	0	0	0	0	0	0	0	0	0	0	0	0	0	0	0	0	0	0	0	0	0	0	0	0	0	0	0	0	0	0	0	0	0	0	0	0	0	0	0	0	0	0	0	0	0	2.12414	0	0	0	0	0	0	0	0	0	0	0	0	0	0	0	0	0	0	0	0	0	0	0	0	0
ENSMUST00000128363.1	0	0	0	0	0	0	0	0	0	0	5.50259	0	0	0	0	0	0	0	0	0	0	0	0	1.46539e-06	0	0	0	0	0	0	0	0	0	6.48001	0.551334	0	0	0	0	0	0	0	0	0	0	0	5.03739e-07	0	0	0	0	0	0	0	0	0	0	0	1.35639e-06	0	0	0	0	0	0	0	0	0	0	2.9088	0	0	0	0	0	0	0	0	0	0	0	3.10192	0	0	0	0	0	0	0	0	0	0	0	3.27317	2.42439	0
ENSMUST00000145847.1	0	0	0	0	0	0	0	0	0	0	0	0	0	0	0	0	0	0	0	0	0	1	0	0	0	0	0	0	0	0	0	0	0	1.02709	0	0	0	0	0	0	0	0	0	0	0	0	0	0	0	0	0	0	0	0	0	0	0	0	1	2	0	0	0	0	0	0	0	0	0	0	0	0	0	0	0	0	0	0	0	0	0	1	0	0	0	0	0	0	0	0	0	0	0	1	0	1
ENSMUST00000170690.7	0	0	0	0	0	0	0	0	0	0	0	0	0	0	0	0	0	0	0	0	0	0	2.44896e-07	3.25929e-07	0	0	0	0	0	0	0	0	0	0	0	0	0	0	0	0	0	0	0	0	0	0	3.62468e-07	5.10557e-07	0	0	0	0	0	0	0	0	0	0	2.93647e-07	0	0	0	0	0	0	0	0	0	0	0	1.34252	0	0	0	0	0	0	0	0	0	0	0	0	0	0	0	0	0	0	0	0	0	0	0	0	19.4945
ENSMUST00000172070.7	0	0	0	0	0	0	0	0	0	0	0	0	0	0	0	0	0	0	0	0	0	0	16.4329	25.80384	0	0	0	0	0	0	0	0	0	0	0	8.05291e-07	0	0	0	0	0	0	0	0	0	0	36.1609	26.4526	0	0	0	0	0	0	0	0	0	0	9.63127	0	0	0	0	0	0	0	0	0	0	39.3014	0	0	0	0	0	0	0	0	0	0	0	0	7.45808	0	0	0	0	0	0	0	0	0	0	0	0	4.65983
ENSMUST00000201071.3	0	0	0	0	0	0	0	0	0	0	0.8	0	0	0	0	0	0	0	0	0	0	0.8	0	0	0	0	0	0	0	0	0	0	0	0.608275	0	0	0	0	0	0	0	0	0	0	0	0.2	0	0.253307	0	0	0	0	0	0	0	0	0	0	0	0.4	0	0	0	0	0	0	0	0	0	0.2	0	0	0	0	0	0	0	0	0	0	0	0	0	0.6	0	0	0	0	0	0	0	0	0	0	0	0
ENSMUST00000180178.1	0	0	0	0	0	0	0	0	0	0	0	0.118538	0	0	0	0	0	0	0	0	0	0	0.372021	0	0	0	0	0	0	0	0	0	0	0.0522841	0.2099	0	0	0	0	0	0	0	0	0	0	0	0	0.180282	0	0	0	0	0	0	0	0	0	0	0	0	0	0	0	0	0	0	0	0	0	0	0.151209	0	0	0	0	0	0	0	0	0	0	0	0	0	0	0	0	0	0	0	0	0	0	0	0	0.193437
ENSMUST00000165829.2	0	0	0	0	0	0	0	0	0	5	2	13	0	0	0	0	0	0	0	0	0	0	4	0	0	0	0	0	0	0	0	0	0	0	0	0	0	0	0	0	0	0	0	0	0	1	4	0	0	0	0	0	0	0	0	0	0	0	0	10	0	0	0	0	0	0	0	0	0	0	4	0	0	0	0	0	0	0	0	0	0	1	6	0	0	0	0	0	0	0	0	0	0	0	1	0
ENSMUST00000102548.10	0	0	0	0	0	0	0	0	0	0	0	9.42171	0	0	0	0	0	0	0	0	0	0.00473946	0	0	0	0	0	0	0	0	0	0	0	0	0	36.8114	0	0	0	0	0	0	0	0	0	11.4983	0	0	0	0	0	0	0	0	0	0	0	0	0	0	0	0	0	0	0	0	0	0	0	36.0812	9.48087	0	0	0	0	0	0	0	0	0	0	0	0.076049	0	0	0	0	0	0	0	0	0	0	0	0	1.47710633
ENSMUST00000127610.7	0	0	0	0	0	0	0	0	0	0	0	0	0	0	0	0	0	0	0	0	0	42.8458	0	0	0	0	0	0	0	0	0	0	0	0	0	0	0	0	0	0	0	0	0	0	0	0	0	0	0	0	0	0	0	0	0	0	0	0	0	0	0	0	0	0	0	0	0	0	0	26.59710340029	0	0	0	0	0	0	0	0	0	0	0	85.8786	0	0	0	0	0	0	0	0	0	0	0	0	0	34.9505
ENSMUST00000147195.1	0	0	0	0	0	0	0	0	0	16.90886	1	0.0375679	0	0	0	0	0	0	0	0	0	13.15836	10.75307	2.99484	0	0	0	0	0	0	0	0	0	20.0091	1	0	0	0	0	0	0	0	0	0	0	7.36315	6	1	0	0	0	0	0	0	0	0	0	8.78128	0	1.14309	0	0	0	0	0	0	0	0	0	21.50756	3.39586	12	0	0	0	0	0	0	0	0	0	18.85939	11.65829	7	0	0	0	0	0	0	0	0	0	22.57695	2.79341	0
ENSMUST00000132889.1	0	0	0	0	0	0	0	0	0	0	0	0.806236	0	0	0	0	0	0	0	0	0	0	0	0	0	0	0	0	0	0	0	0	0	0	1.36604	0	0	0	0	0	0	0	0	0	0	0	0	0	0	0	0	0	0	0	0	0	0	2.36521	0	0	0	0	0	0	0	0	0	0	0	0	0	0	0	0	0	0	0	0	0	0	0	0	0.154744	0	0	0	0	0	0	0	0	0	0	1.65123	0	1.6226934
ENSMUST00000155998.1	0	0	0	0	0	0	0	0	0	647.862	73.9183	55.4634	0	0	0	0	0	0	0	0	0	515.037	112.8257	35.7537	0	0	0	0	0	0	0	0	0	1175.413	40.1186	70.3682	0	0	0	0	0	0	0	0	0	395.634	81.9734	73.1925	0	0	0	0	0	0	0	0	0	476.76	119.116	27.1975	0	0	0	0	0	0	0	0	0	505.493	73.164	57.8233	0	0	0	0	0	0	0	0	0	467.075	72.2985	276.226	0	0	0	0	0	0	0	0	0	686.156	97.8816	50.0443
ENSMUST00000150172.7	0	0	0	0	0	0	0	0	0	5.7367	4.51892	2.28389	0	0	0	0	0	0	0	0	0	9.46953	3.31231	0	0	0	0	0	0	0	0	0	0	28.7558	0	0	0	0	0	0	0	0	0	0	0	18.00986	1.52457	9.02371	0	0	0	0	0	0	0	0	0	18.66664	16.24047	0	0	0	0	0	0	0	0	0	0	15.37687	3.73518	0	0	0	0	0	0	0	0	0	0	10.2996	19.92444	0	0	0	0	0	0	0	0	0	0	9.69218	8.86063	0
ENSMUST00000044231.11	0	0	0	0	0	0	0	0	0	1.56091	0	0	0	0	0	0	0	0	0	0	0	30.5819	0	1.13797	0	0	0	0	0	0	0	0	0	11.551	4.67563	12.64152	0	0	0	0	0	0	0	0	0	46.1142	0	0	0	0	0	0	0	0	0	0	0	1.41413	1.64043	0	0	0	0	0	0	0	0	0	0	7.9559	0	5.36757	0	0	0	0	0	0	0	0	0	65.3452	13.65016	1.24131	0	0	0	0	0	0	0	0	0	40.12348	3.98173	4.2327
ENSMUST00000121625.1	0	0	0	0	0	0	0	0	0	0	0	0	0	0	0	0	0	0	0	0	0	0	0	0	0	0	0	0	0	0	0	0	0	0	0	0	0	0	0	0	0	0	0	0	0	0	0	0	0	0	0	0	0	0	0	0	0	0	0	0	0	0	0	0	0	0	0	0	0	0	0	0	0	0	0	0	0	0	0	0	0	0	0	0	0	0	0	0	0	0	0	0	0	0	0	0
ENSMUST00000187083.6	0	0	0	0	0	0	0	0	0	113.6091	51.4284	33.407321	0	0	0	0	0	0	0	0	0	47.6534	93.8291	21.01424	0	0	0	0	0	0	0	0	0	135.3056	25.8915	63.75	0	0	0	0	0	0	0	0	0	63.2859	31.7877	28.8277	0	0	0	0	0	0	0	0	0	21.2306	33.1784	17.96731	0	0	0	0	0	0	0	0	0	125.6063	53.6162	12.56939	0	0	0	0	0	0	0	0	0	82.6647	78.9797	45.2192	0	0	0	0	0	0	0	0	0	107.0579	38.72001	3.43647
ENSMUST00000015645.10	0	0	0	0	0	0	0	0	0	269.804	92.5273	125.969	0	0	0	0	0	0	0	0	0	293.999	83.9623	16.28254	0	0	0	0	0	0	0	0	0	674.472	47.7558	181.2866	0	0	0	0	0	0	0	0	0	256.9885	27.29580278649	29.982	0	0	0	0	0	0	0	0	0	132.0196	28.5773	33.9495	0	0	0	0	0	0	0	0	0	236.9574	40.8377	51.8128	0	0	0	0	0	0	0	0	0	172.4530205799	53.25505872	68.9485	0	0	0	0	0	0	0	0	0	380.7354	90.5337	93.6625
ENSMUST00000191138.6	0	0	0	0	0	0	0	0	0	332.502	0	0.0663950918202	0	0	0	0	0	0	0	0	0	157.527	0.0170875	3.66710511	0	0	0	0	0	0	0	0	0	225.103	19.9577	17.3959	0	0	0	0	0	0	0	0	0	73.6157	23.9164502	24.1662978	0	0	0	0	0	0	0	0	0	309.472	27.0275	0.00679727	0	0	0	0	0	0	0	0	0	253.8	20.6861	0.0310459	0	0	0	0	0	0	0	0	0	490.494	18.59	1.59116e-05	0	0	0	0	0	0	0	0	0	220.1142	0.0303076	0.0404632
ENSMUST00000186989.6	0	0	0	0	0	0	0	0	0	0	1.215771	1.79786	0	0	0	0	0	0	0	0	0	0	0	2.15314	0	0	0	0	0	0	0	0	0	9.25641	0	0	0	0	0	0	0	0	0	0	0	0	0	0	0	0	0	0	0	0	0	0	0	2.69569	7.13584	0.865099	0	0	0	0	0	0	0	0	0	0	0.496129	0	0	0	0	0	0	0	0	0	0	0	0	31.505	0	0	0	0	0	0	0	0	0	17.33647	5.53649	0
ENSMUST00000185392.1	0	0	0	0	0	0	0	0	0	13.14452	0	1.72008	0	0	0	0	0	0	0	0	0	9.03482	1	0	0	0	0	0	0	0	0	0	0	21.14326	0	0	0	0	0	0	0	0	0	0	0	0	3.6975	2	0	0	0	0	0	0	0	0	0	5	2	0	0	0	0	0	0	0	0	0	0	20.25281	2	0	0	0	0	0	0	0	0	0	0	19.45423	18.02791	0	0	0	0	0	0	0	0	0	0	13.68979	4	0
ENSMUST00000191464.1	0	0	0	0	0	0	0	0	0	33.2623	8.04636	1.27044	0	0	0	0	0	0	0	0	0	29.472	3.56966	1	0	0	0	0	0	0	0	0	0	34.9647	6.08844	4.05578	0	0	0	0	0	0	0	0	0	20.96535	0	0	0	0	0	0	0	0	0	0	0	31.6947	4.55175	1	0	0	0	0	0	0	0	0	0	35.8551	7	1	0	0	0	0	0	0	0	0	0	49.4947	14.88177	13.15682	0	0	0	0	0	0	0	0	0	32.7398	1	5
ENSMUST00000114672.1	0	0	0	0	0	0	0	0	0	0	0	0	0	0	0	0	0	0	0	0	0	0.5	0	0	0	0	0	0	0	0	0	0	0	0.5	0	0	0	0	0	0	0	0	0	0	0	0	0	0	0	0	0	0	0	0	0	0	0	0	0	0	0	0	0	0	0	0	0	0	0	0.5	0	0.5	0	0	0	0	0	0	0	0	0	0.5	2	0	0	0	0	0	0	0	0	0	0	0	0	0
ENSMUST00000022925.9	0	0	0	0	0	0	0	0	0	1620	379.864	308.628	0	0	0	0	0	0	0	0	0	1290.996	321.186	192.2996	0	0	0	0	0	0	0	0	0	3281.97	152.636	498.906	0	0	0	0	0	0	0	0	0	1131.394	323.769	126.6	0	0	0	0	0	0	0	0	0	1334.881	465.926	156.3057	0	0	0	0	0	0	0	0	0	1448.756	491.325	144	0	0	0	0	0	0	0	0	0	974.209	353.48	846.976	0	0	0	0	0	0	0	0	0	1513.75	603.901	308.109
ENSMUST00000226756.1	0	0	0	0	0	0	0	0	0	0	0	3.88213e-07	0	0	0	0	0	0	0	0	0	0	15.36962	2.67896	0	0	0	0	0	0	0	0	0	0	0.364202	32.09392	0	0	0	0	0	0	0	0	0	0	0	12.4	0	0	0	0	0	0	0	0	0	0	4.03174	3	0	0	0	0	0	0	0	0	0	12.2162	0.433914	4	0	0	0	0	0	0	0	0	0	22.32498	0.52016	25.1788	0	0	0	0	0	0	0	0	0	8.33247	0	30.2888
ENSMUST00000228625.1	0	0	0	0	0	0	0	0	0	0	0	4.76923	0	0	0	0	0	0	0	0	0	0	4.44387	0.0214577	0	0	0	0	0	0	0	0	0	23.9134533	0	0	0	0	0	0	0	0	0	0	0	13.6139	1.23077	0	0	0	0	0	0	0	0	0	0	35.6048	4.04258	5.69432	0	0	0	0	0	0	0	0	0	7.02724961	9.24095	0	0	0	0	0	0	0	0	0	0	0	0	8.94813	0	0	0	0	0	0	0	0	0	45.6266	0	1.60261
ENSMUST00000228583.1	0	0	0	0	0	0	0	0	0	0	2.13623	9.60292	0	0	0	0	0	0	0	0	0	0	0	0	0	0	0	0	0	0	0	0	0	8.10701	0	0	0	0	0	0	0	0	0	0	0	3.99201	0	0	0	0	0	0	0	0	0	0	0	10.5141	0	0	0	0	0	0	0	0	0	0	0	0	0	0	0	0	0	0	0	0	0	0	0	4.46587	0	60.8973	0	0	0	0	0	0	0	0	0	4.29249	13.0987	0
ENSMUST00000026383.3	0	0	0	0	0	0	0	0	0	0	0	1	0	0	0	0	0	0	0	0	0	0	1	0	0	0	0	0	0	0	0	0	0	0	0	0	0	0	0	0	0	0	0	0	0	0	0	0	0	0	0	0	0	0	0	0	0	0	0	0	0	0	0	0	0	0	0	0	0	0	0	1	0	0	0	0	0	0	0	0	0	0	0	0	0	0	0	0	0	0	0	0	0	1	0	0
ENSMUST00000139310.1	0	0	0	0	0	0	0	0	0	0	0	0	0	0	0	0	0	0	0	0	0	0	0	0	0	0	0	0	0	0	0	0	0	0	0	0	0	0	0	0	0	0	0	0	0	0	0	0	0	0	0	0	0	0	0	0	0	0	0	0	0	0	0	0	0	0	0	0	0	0	0	0	0	0	0	0	0	0	0	0	0	0	0	0	0	0	0	0	0	0	0	0	0	0	0	0
ENSMUST00000151819.7	0	0	0	0	0	0	0	0	0	0	0	0	0	0	0	0	0	0	0	0	0	0	0	0	0	0	0	0	0	0	0	0	0	1	0	0	0	0	0	0	0	0	0	0	0	0	0	0	0	0	0	0	0	0	0	0	0	0	0	0	0	0	0	0	0	0	0	0	0	0	2	0	0	0	0	0	0	0	0	0	0	0	1	0	0	0	0	0	0	0	0	0	0	0	0	0
ENSMUST00000099295.5	0	0	0	0	0	0	0	0	0	97.3061	22.1942	2	0	0	0	0	0	0	0	0	0	74.2655	9.32008	1	0	0	0	0	0	0	0	0	0	141.0019	2	38.7568	0	0	0	0	0	0	0	0	0	38.7243	11.42098	0	0	0	0	0	0	0	0	0	0	69.3799	11.48317	1.0473	0	0	0	0	0	0	0	0	0	65.18	10.72436	6.36442	0	0	0	0	0	0	0	0	0	69.903	13.1286	4.86245	0	0	0	0	0	0	0	0	0	96.7761	2.24043	8.34051
ENSMUST00000221039.1	0	0	0	0	0	0	0	0	0	0	1.80265	0	0	0	0	0	0	0	0	0	0	11.1075	4.74642	1	0	0	0	0	0	0	0	0	0	2.4287	0	0	0	0	0	0	0	0	0	0	0	6.57561	6.94658	0	0	0	0	0	0	0	0	0	0	2.23198	0	0	0	0	0	0	0	0	0	0	0	0	0	3.416447	0	0	0	0	0	0	0	0	0	2.47218	11.47063	0	0	0	0	0	0	0	0	0	0	2.39703	0	0
ENSMUST00000222640.1	0	0	0	0	0	0	0	0	0	2.95241	0.177675	0	0	0	0	0	0	0	0	0	0	7.18547e-07	3.38044	0	0	0	0	0	0	0	0	0	0	0.464318	0	0	0	0	0	0	0	0	0	0	0	6.10973	0	0	0	0	0	0	0	0	0	0	0	2.39866	0.611433	0	0	0	0	0	0	0	0	0	0	5.005259	0.232879	0.509141	0	0	0	0	0	0	0	0	0	0	0	0	0	0	0	0	0	0	0	0	0	5.77979	1.75957	0
ENSMUST00000223478.1	0	0	0	0	0	0	0	0	0	3.30133	0.0623029	0	0	0	0	0	0	0	0	0	0	0	0.912139	0	0	0	0	0	0	0	0	0	0	1.49949	1	0	0	0	0	0	0	0	0	0	0	2.33928	0	0	0	0	0	0	0	0	0	0	0	3.9359	1.26337	0	0	0	0	0	0	0	0	0	0	0	0.541441	1	0	0	0	0	0	0	0	0	0	3.08429	0	0	0	0	0	0	0	0	0	0	0	0.107932	1	0
ENSMUST00000222792.1	0	0	0	0	0	0	0	0	0	1.72959	0.997626	0	0	0	0	0	0	0	0	0	0	3.64588	0.640928	0	0	0	0	0	0	0	0	0	0	10.63181	0	12.24959	0	0	0	0	0	0	0	0	0	1.251064	0.632434	0	0	0	0	0	0	0	0	0	0	1.8665346	2.64491	0.9527	0	0	0	0	0	0	0	0	0	1.18208	0.677152	1.712558	0	0	0	0	0	0	0	0	0	3.84291	2.407057	0	0	0	0	0	0	0	0	0	0	1.96133	0	0.84913
ENSMUST00000077471.4	0	0	0	0	0	0	0	0	0	6	4	14	0	0	0	0	0	0	0	0	0	0	0	0	0	0	0	0	0	0	0	0	0	3	1	0	0	0	0	0	0	0	0	0	0	4	1	12	0	0	0	0	0	0	0	0	0	0	0	0	0	0	0	0	0	0	0	0	0	3	0	0	0	0	0	0	0	0	0	0	0	10	0	0	0	0	0	0	0	0	0	0	0	4	0	1
ENSMUST00000029069.12	0	0	0	0	0	0	0	0	0	104.2936	4.21391e-06	6.772669e-06	0	0	0	0	0	0	0	0	0	19.00000061418	31	16.00000739218	0	0	0	0	0	0	0	0	0	102.50400388492	2.62895e-06	5.487114e-07	0	0	0	0	0	0	0	0	0	32.00000102334	3.550099e-06	8.00000277195	0	0	0	0	0	0	0	0	0	38.99880182444	24.00000448338	8.46676e-06	0	0	0	0	0	0	0	0	0	4.65485e-06	26	2.21137e-07	0	0	0	0	0	0	0	0	0	1.597906e-06	24	0	0	0	0	0	0	0	0	0	0	56.566600702206	6.63046	52
ENSMUST00000165922.2	0	0	0	0	0	0	0	0	0	2.706371	23	20.99999	0	0	0	0	0	0	0	0	0	46	0	19	0	0	0	0	0	0	0	0	0	95.49638	7	12	0	0	0	0	0	0	0	0	0	19.00000253637	16	7	0	0	0	0	0	0	0	0	0	37.0012466	9	11.99999	0	0	0	0	0	0	0	0	0	99	0	1	0	0	0	0	0	0	0	0	0	73	0	0	0	0	0	0	0	0	0	0	0	30.43339	15.36954	0
ENSMUST00000063029.12	0	0	0	0	0	0	0	0	0	0	2	0	0	0	0	0	0	0	0	0	0	0	1	0	0	0	0	0	0	0	0	0	0	7.96397	0	11	0	0	0	0	0	0	0	0	0	0	0	0	0	0	0	0	0	0	0	0	0	1	1	0	0	0	0	0	0	0	0	0	0	0	0	1	0	0	0	0	0	0	0	0	0	2	1	0	0	0	0	0	0	0	0	0	0	0	0	0
ENSMUST00000074660.11	0	0	0	0	0	0	0	0	0	0	1	0	0	0	0	0	0	0	0	0	0	0	0	0	0	0	0	0	0	0	0	0	0	4.87928	0	0	0	0	0	0	0	0	0	0	0	0	1	0	0	0	0	0	0	0	0	0	0	0	0	0	0	0	0	0	0	0	0	0	0	0	2	0	0	0	0	0	0	0	0	0	0	0	0	0	0	0	0	0	0	0	0	0	0	0	0	0
ENSMUST00000207415.1	0	0	0	0	0	0	0	0	0	0	0	0	0	0	0	0	0	0	0	0	0	0	0	0	0	0	0	0	0	0	0	0	0	0	0	0	0	0	0	0	0	0	0	0	0	0	0	0	0	0	0	0	0	0	0	0	0	0	0	0	0	0	0	0	0	0	0	0	0	0	0	0	0	0	0	0	0	0	0	0	0	0	0	0	0	0	0	0	0	0	0	0	0	0	0	0
ENSMUST00000112878.8	0	0	0	0	0	0	0	0	0	0	0	0	0	0	0	0	0	0	0	0	0	0	0	0	0	0	0	0	0	0	0	0	0	0	0	0	0	0	0	0	0	0	0	0	0	0	0	0	0	0	0	0	0	0	0	0	0	0	0	0	0	0	0	0	0	0	0	0	0	0	0	0	0	0	0	0	0	0	0	0	0	0	0	0	0	0	0	0	0	0	0	0	0	0	0	0
ENSMUST00000166406.2	0	0	0	0	0	0	0	0	0	5	0	6	0	0	0	0	0	0	0	0	0	1	0	0	0	0	0	0	0	0	0	0	0	4.15676	5	0	0	0	0	0	0	0	0	0	0	1	1	23	0	0	0	0	0	0	0	0	0	2	3	0	0	0	0	0	0	0	0	0	0	5	0	0	0	0	0	0	0	0	0	0	0	1	0	0	0	0	0	0	0	0	0	0	0	2	0	0
ENSMUST00000101280.9	0	0	0	0	0	0	0	0	0	2.82459	0	0	0	0	0	0	0	0	0	0	0	1.8465	0	0	0	0	0	0	0	0	0	0	0	0	0	0	0	0	0	0	0	0	0	0	0	0	0	0	0	0	0	0	0	0	0	0	0	0	0	0	0	0	0	0	0	0	0	0	0	0	0	0	0	0	0	0	0	0	0	0	0	0	0	0	0	0	0	0	0	0	0	0	0	0	0	0
ENSMUST00000054598.11	0	0	0	0	0	0	0	0	0	0	0	0.0005425259	0	0	0	0	0	0	0	0	0	0	0	0	0	0	0	0	0	0	0	0	0	14.4856	0	0	0	0	0	0	0	0	0	0	0	0	0	0	0	0	0	0	0	0	0	0	0	0	0	0	0	0	0	0	0	0	0	0	0	0.000165906	6.9581e-05	0	0	0	0	0	0	0	0	0	0	0	0	0	0	0	0	0	0	0	0	0	0	0	0	0
ENSMUST00000114205.7	0	0	0	0	0	0	0	0	0	4.63544	0	0	0	0	0	0	0	0	0	0	0	3.65853	3	0	0	0	0	0	0	0	0	0	0	0	0	10.44924	0	0	0	0	0	0	0	0	0	3.47658	0	5.34728	0	0	0	0	0	0	0	0	0	0	0	0	0	0	0	0	0	0	0	0	0	6.21654	0	1.92616	0	0	0	0	0	0	0	0	0	1	0	0	0	0	0	0	0	0	0	0	0	8.0302	0	0
ENSMUST00000114210.8	0	0	0	0	0	0	0	0	0	2.82459	0	0	0	0	0	0	0	0	0	0	0	0	0	0	0	0	0	0	0	0	0	0	0	0	0	18.55079	0	0	0	0	0	0	0	0	0	0	0	0	0	0	0	0	0	0	0	0	0	0	0	0	0	0	0	0	0	0	0	0	0	0	0	0	0	0	0	0	0	0	0	0	0	0	0	0	0	0	0	0	0	0	0	0	0	0	0	0
ENSMUST00000114206.8	0	0	0	0	0	0	0	0	0	0	0	3.99946	0	0	0	0	0	0	0	0	0	0	0	0	0	0	0	0	0	0	0	0	0	7.64807e-06	0	0	0	0	0	0	0	0	0	0	0	0	0	0	0	0	0	0	0	0	0	0	0	0	0	0	0	0	0	0	0	0	0	0	0	3.52881	3.2695	0	0	0	0	0	0	0	0	0	0	0	0	0	0	0	0	0	0	0	0	0	0	0	0	5.82435
ENSMUST00000114204.7	0	0	0	0	0	0	0	0	0	0	0	0	0	0	0	0	0	0	0	0	0	0	0	0	0	0	0	0	0	0	0	0	0	2.38476	0	0	0	0	0	0	0	0	0	0	0	1.8655	0	0	0	0	0	0	0	0	0	0	0	4.36392	0	0	0	0	0	0	0	0	0	0	0	0	0	0	0	0	0	0	0	0	0	0	0	0	0	0	0	0	0	0	0	0	0	0	0	2	0	8.89534
ENSMUST00000129347.7	0	0	0	0	0	0	0	0	0	0	1	0	0	0	0	0	0	0	0	0	0	3.524007	0	0	0	0	0	0	0	0	0	0	0	2.55458	0	0	0	0	0	0	0	0	0	0	0	0	1	0	0	0	0	0	0	0	0	0	0	1	0	1	0	0	0	0	0	0	0	0	0	0	1.33794e-05	0	0	0	0	0	0	0	0	0	0	1	1	0	0	0	0	0	0	0	0	0	0	0	0	0
ENSMUST00000130233.7	0	0	0	0	0	0	0	0	0	0	0	0	0	0	0	0	0	0	0	0	0	1	0	0	0	0	0	0	0	0	0	0	0	0	0	0	0	0	0	0	0	0	0	0	0	0.496301	0	0	0	0	0	0	0	0	0	0	0	0	0	0	0	0	0	0	0	0	0	0	0	0	0	0	0	0	0	0	0	0	0	0	0	0	0	0	0	0	0	0	0	0	0	0	0	0	0	0
ENSMUST00000114203.7	0	0	0	0	0	0	0	0	0	0	0	0	0	0	0	0	0	0	0	0	0	0	0	0	0	0	0	0	0	0	0	0	0	0	0	0	0	0	0	0	0	0	0	0	0	0	0	0	0	0	0	0	0	0	0	0	0	0	0	0	0	0	0	0	0	0	0	0	0	0	0	1.87141	0	0	0	0	0	0	0	0	0	0	0	0	0	0	0	0	0	0	0	0	0	0	0	0
ENSMUST00000150146.1	0	0	0	0	0	0	0	0	0	0	0	0	0	0	0	0	0	0	0	0	0	0	0	0	0	0	0	0	0	0	0	0	0	0	0	0	0	0	0	0	0	0	0	0	0	0	0	0	0	0	0	0	0	0	0	0	0	0	0	0	0	0	0	0	0	0	0	0	0	0	2	0	0	0	0	0	0	0	0	0	0	0	0	0	0	0	0	0	0	0	0	0	0	0	0	0
ENSMUST00000151636.7	0	0	0	0	0	0	0	0	0	0	0	0	0	0	0	0	0	0	0	0	0	0	0	0	0	0	0	0	0	0	0	0	0	1.22236	0	0	0	0	0	0	0	0	0	0	0	0	0	0	0	0	0	0	0	0	0	0	0	0	0	0	0	0	0	0	0	0	0	0	0	0	0	0	0	0	0	0	0	0	0	0	0	0	0	0	0	0	0	0	0	0	0	0	0	0	0	0
ENSMUST00000135885.1	0	0	0	0	0	0	0	0	0	0.715387	0	0	0	0	0	0	0	0	0	0	0	0.597511	0	1	0	0	0	0	0	0	0	0	0	4.06234	0	0	0	0	0	0	0	0	0	0	0	0.523419	0	0	0	0	0	0	0	0	0	0	0	0.482433	0	0	0	0	0	0	0	0	0	0	0	5.80114	1.89106	0.202424	0	0	0	0	0	0	0	0	0	0	1	0	0	0	0	0	0	0	0	0	0	0	0	0
ENSMUST00000151322.7	0	0	0	0	0	0	0	0	0	0	0	0	0	0	0	0	0	0	0	0	0	0	0	0	0	0	0	0	0	0	0	0	0	0	0	0	0	0	0	0	0	0	0	0	0	0	0	0	0	0	0	0	0	0	0	0	0	0	0	0	0	0	0	0	0	0	0	0	0	0	0	0	0	0	0	0	0	0	0	0	0	0	0	0	0	0	0	0	0	0	0	0	0	1	0	3.75955
ENSMUST00000125378.1	0	0	0	0	0	0	0	0	0	0	1	0	0	0	0	0	0	0	0	0	0	0	0	0	0	0	0	0	0	0	0	0	0	0	0	0	0	0	0	0	0	0	0	0	0	2.638198	0	0	0	0	0	0	0	0	0	0	0	0.153644	0	0	0	0	0	0	0	0	0	0	0	0	0	0	0	0	0	0	0	0	0	0	0	0	0	0	0	0	0	0	0	0	0	0	0	2.33808	0	4.50608
ENSMUST00000153025.1	0	0	0	0	0	0	0	0	0	5.8024	0	0	0	0	0	0	0	0	0	0	0	2.86705	0	4.09522	0	0	0	0	0	0	0	0	0	3.35332	0	0	0	0	0	0	0	0	0	0	0	4.55371	0	10.57635	0	0	0	0	0	0	0	0	0	2.18612	3.03624	1.05325	0	0	0	0	0	0	0	0	0	4.31314	3.44172	1.65944	0	0	0	0	0	0	0	0	0	1.69755	3.13199	39.3568	0	0	0	0	0	0	0	0	0	13.72073	0	0
ENSMUST00000130209.1	0	0	0	0	0	0	0	0	0	0	0	0	0	0	0	0	0	0	0	0	0	0	0	0	0	0	0	0	0	0	0	0	0	0	0	0	0	0	0	0	0	0	0	0	0	0	0	0	0	0	0	0	0	0	0	0	0	0	0	0	0	0	0	0	0	0	0	0	0	0	0	0	0	0	0	0	0	0	0	0	0	0	0	0	0	0	0	0	0	0	0	0	0	0	2	2.01467
ENSMUST00000153529.1	0	0	0	0	0	0	0	0	0	0	0	0	0	0	0	0	0	0	0	0	0	0.658464	0	0	0	0	0	0	0	0	0	0	0	1.29035	0	0	0	0	0	0	0	0	0	0	0	0	0	0.65272	0	0	0	0	0	0	0	0	0	0	0	0	0	0	0	0	0	0	0	0	0	0.453348	0.520178	0	0	0	0	0	0	0	0	0	0	1	0	0	0	0	0	0	0	0	0	0	0	0	0	0
ENSMUST00000135713.7	0	0	0	0	0	0	0	0	0	10.90246	6.32598	5.65289	0	0	0	0	0	0	0	0	0	3.6151	11.03561	4.84343	0	0	0	0	0	0	0	0	0	8.93927	5.59702	8.94307	0	0	0	0	0	0	0	0	0	5.95439	2.36218	43.6068	0	0	0	0	0	0	0	0	0	7.52808	4.23006	0	0	0	0	0	0	0	0	0	0	6.64627	10.27977	8.6932	0	0	0	0	0	0	0	0	0	9.05052	10.96213	9.41472	0	0	0	0	0	0	0	0	0	7.20083	1.46816	0
ENSMUST00000138396.2	0	0	0	0	0	0	0	0	0	1	0	0	0	0	0	0	0	0	0	0	0	0	0	0	0	0	0	0	0	0	0	0	0	0.000101617	0	0	0	0	0	0	0	0	0	0	0	1	0	4	0	0	0	0	0	0	0	0	0	0	1	0	0	0	0	0	0	0	0	0	0	3	0	0	0	0	0	0	0	0	0	0	0	0	2	9	0	0	0	0	0	0	0	0	0	0	0	0
ENSMUST00000079945.10	0	0	0	0	0	0	0	0	0	0	0	0	0	0	0	0	0	0	0	0	0	0	0	0	0	0	0	0	0	0	0	0	0	12.53627	4.54688	4.54688	0	0	0	0	0	0	0	0	0	1.26919	0	0	0	0	0	0	0	0	0	0	0	2.27344	0	0	0	0	0	0	0	0	0	0	0	0	0	0	0	0	0	0	0	0	0	0	0	4.54688	4.54688	0	0	0	0	0	0	0	0	0	0	0	4.43218	0
ENSMUST00000068094.12	0	0	0	0	0	0	0	0	0	0	0	2	0	0	0	0	0	0	0	0	0	0	0	0	0	0	0	0	0	0	0	0	0	3.40626	0	0	0	0	0	0	0	0	0	0	0	0	1	0	0	0	0	0	0	0	0	0	0	0	3	0	0	0	0	0	0	0	0	0	0	1	0	0	0	0	0	0	0	0	0	0	0	0	2.5309	0	0	0	0	0	0	0	0	0	0	0	0	0
ENSMUST00000080171.2	0	0	0	0	0	0	0	0	0	0	0	0	0	0	0	0	0	0	0	0	0	0	0	0	0	0	0	0	0	0	0	0	0	0	0	0	0	0	0	0	0	0	0	0	0	0	0	0	0	0	0	0	0	0	0	0	0	0	0	0	0	0	0	0	0	0	0	0	0	0	0	0	0	0	0	0	0	0	0	0	0	0	0	0	0	0	0	0	0	0	0	0	0	0	0	0
ENSMUST00000124391.1	0	0	0	0	0	0	0	0	0	0	0	0	0	0	0	0	0	0	0	0	0	3	0	0	0	0	0	0	0	0	0	0	0	9.1839	0	0	0	0	0	0	0	0	0	0	0	6	1	0	0	0	0	0	0	0	0	0	0	3	0	0	0	0	0	0	0	0	0	0	0	0	0	0	0	0	0	0	0	0	0	0	0	4	0	0	0	0	0	0	0	0	0	0	0	0	0	2
ENSMUST00000214209.1	0	0	0	0	0	0	0	0	0	2.61671	1.28878	8.70437	0	0	0	0	0	0	0	0	0	13.36326	4.844	7.83973	0	0	0	0	0	0	0	0	0	9.32874	1.25142	11.39908	0	0	0	0	0	0	0	0	0	6.51969	4.29488	5.64182	0	0	0	0	0	0	0	0	0	5.86901	6.19027	1.30882	0	0	0	0	0	0	0	0	0	9.47561	3.55801	16.47853	0	0	0	0	0	0	0	0	0	6.1574	13.04967	1.2539	0	0	0	0	0	0	0	0	0	12.08862	0	2.42748
ENSMUST00000099850.1	0	0	0	0	0	0	0	0	0	0	0	0	0	0	0	0	0	0	0	0	0	0	0	0	0	0	0	0	0	0	0	0	0	1.569496	0	0	0	0	0	0	0	0	0	0	0	0	0	0	0	0	0	0	0	0	0	0	0	0	2.387193	0	0	0	0	0	0	0	0	0	0	0	0	0.256562	0	0	0	0	0	0	0	0	0	0	1.600043	0	0	0	0	0	0	0	0	0	0	0	0	0
ENSMUST00000058899.12	0	0	0	0	0	0	0	0	0	4.9635	1.49215	0	0	0	0	0	0	0	0	0	0	6.41913	0	0	0	0	0	0	0	0	0	0	0	9.72259	0	17.87185	0	0	0	0	0	0	0	0	0	2.01133	0	7.47254	0	0	0	0	0	0	0	0	0	0	2.88749	2	0	0	0	0	0	0	0	0	0	6.53812	5.50326	6.35735	0	0	0	0	0	0	0	0	0	7.02602	15.41554	12.37715	0	0	0	0	0	0	0	0	0	4.24395	0	0
ENSMUST00000198472.4	0	0	0	0	0	0	0	0	0	0	0	0	0	0	0	0	0	0	0	0	0	0	0	0	0	0	0	0	0	0	0	0	0	0	0	0	0	0	0	0	0	0	0	0	0	0	0	0	0	0	0	0	0	0	0	0	0	0	0	0	0	0	0	0	0	0	0	0	0	0	0	0	0	0	0	0	0	0	0	0	0	0	0	0	0	0	0	0	0	0	0	0	0	0	0	0
ENSMUST00000196983.4	0	0	0	0	0	0	0	0	0	0	0	0	0	0	0	0	0	0	0	0	0	0	0	0	0	0	0	0	0	0	0	0	0	0	0	0	0	0	0	0	0	0	0	0	0	0	0	0	0	0	0	0	0	0	0	0	0	0	0	0	0	0	0	0	0	0	0	0	0	0	0	0	0	0	0	0	0	0	0	0	0	0	0	0	0	0	0	0	0	0	0	0	0	0	0	0
ENSMUST00000197412.4	0	0	0	0	0	0	0	0	0	0	0	0	0	0	0	0	0	0	0	0	0	0	0	0	0	0	0	0	0	0	0	0	0	0	0	0	0	0	0	0	0	0	0	0	0	0	0	0	0	0	0	0	0	0	0	0	0	0	0	0	0	0	0	0	0	0	0	0	0	0	0	0	0	0	0	0	0	0	0	0	0	0	0	0	0	0	0	0	0	0	0	0	0	0	0	0
ENSMUST00000196135.1	0	0	0	0	0	0	0	0	0	0	0	0	0	0	0	0	0	0	0	0	0	0	1	0	0	0	0	0	0	0	0	0	0	0	0	0	0	0	0	0	0	0	0	0	0	0	0	0	0	0	0	0	0	0	0	0	0	0	0.172089	0	0	0	0	0	0	0	0	0	0	0	0	0	0	0	0	0	0	0	0	0	0	0	0	0	0	0	0	0	0	0	0	0	0	0	1	0
ENSMUST00000027860.7	0	0	0	0	0	0	0	0	0	4	2	7	0	0	0	0	0	0	0	0	0	5	6	4	0	0	0	0	0	0	0	0	0	30	0	16	0	0	0	0	0	0	0	0	0	5	1	0	0	0	0	0	0	0	0	0	0	4	12	2	0	0	0	0	0	0	0	0	0	4	4	8	0	0	0	0	0	0	0	0	0	1	5	8	0	0	0	0	0	0	0	0	0	2	7	3
ENSMUST00000171970.2	0	0	0	0	0	0	0	0	0	2	0	0	0	0	0	0	0	0	0	0	0	0	0	2	0	0	0	0	0	0	0	0	0	0	1	0	0	0	0	0	0	0	0	0	0	0	1	0	0	0	0	0	0	0	0	0	0	0	2	3	0	0	0	0	0	0	0	0	0	5	0	0	0	0	0	0	0	0	0	0	0	1	1.16838	0	0	0	0	0	0	0	0	0	0	1	0	0
ENSMUST00000224452.1	0	0	0	0	0	0	0	0	0	0	1	0	0	0	0	0	0	0	0	0	0	1	1	0	0	0	0	0	0	0	0	0	0	0	0	0	0	0	0	0	0	0	0	0	0	0	0	0	0	0	0	0	0	0	0	0	0	0	0	0	0	0	0	0	0	0	0	0	0	0	0	0	0	0	0	0	0	0	0	0	0	0	0.831622	0	0	0	0	0	0	0	0	0	0	0	0	0
ENSMUST00000223628.1	0	0	0	0	0	0	0	0	0	0	0	0	0	0	0	0	0	0	0	0	0	0	1	0	0	0	0	0	0	0	0	0	0	0	0	0	0	0	0	0	0	0	0	0	0	0	0	0	0	0	0	0	0	0	0	0	0	0	0	0	0	0	0	0	0	0	0	0	0	0	0	0	0	0	0	0	0	0	0	0	0	0	0	0	0	0	0	0	0	0	0	0	0	0	0	0
ENSMUST00000144623.1	0	0	0	0	0	0	0	0	0	0	0	0	0	0	0	0	0	0	0	0	0	0	0	0	0	0	0	0	0	0	0	0	0	0	0	0	0	0	0	0	0	0	0	0	0	0	0	0	0	0	0	0	0	0	0	0	0	0	0	0	0	0	0	0	0	0	0	0	0	0	0	0	0	0	0	0	0	0	0	0	0	0	0	0	0	0	0	0	0	0	0	0	0	0	0	0
ENSMUST00000112887.7	0	0	0	0	0	0	0	0	0	0	0	0	0	0	0	0	0	0	0	0	0	0	0	0	0	0	0	0	0	0	0	0	0	0	0	0	0	0	0	0	0	0	0	0	0	0	0	0	0	0	0	0	0	0	0	0	0	0	0	0	0	0	0	0	0	0	0	0	0	0	0	0	0	0	0	0	0	0	0	0	0	0	0	0	0	0	0	0	0	0	0	0	0	0	0	0
ENSMUST00000031255.14	0	0	0	0	0	0	0	0	0	8	0	0	0	0	0	0	0	0	0	0	0	12	0	3	0	0	0	0	0	0	0	0	0	35	0	10	0	0	0	0	0	0	0	0	0	5	2	0	0	0	0	0	0	0	0	0	0	6.06203	1	3	0	0	0	0	0	0	0	0	0	9	2	0	0	0	0	0	0	0	0	0	0	17	2	0	0	0	0	0	0	0	0	0	0	7	0	3
ENSMUST00000092990.3	0	0	0	0	0	0	0	0	0	0	0	0	0	0	0	0	0	0	0	0	0	0	0	0	0	0	0	0	0	0	0	0	0	0	0	0	0	0	0	0	0	0	0	0	0	0	0	0	0	0	0	0	0	0	0	0	0	0	4	0	0	0	0	0	0	0	0	0	0	0	0	0	0	0	0	0	0	0	0	0	0	0	0	0	0	0	0	0	0	0	0	0	0	0	1	0
ENSMUST00000145612.1	0	0	0	0	0	0	0	0	0	0	0	0	0	0	0	0	0	0	0	0	0	0	0	0	0	0	0	0	0	0	0	0	0	0	0	0	0	0	0	0	0	0	0	0	0	0	0	0	0	0	0	0	0	0	0	0	0	0.937966	0	0	0	0	0	0	0	0	0	0	0	0	0	0	0	0	0	0	0	0	0	0	0	0	0	0	0	0	0	0	0	0	0	0	0	0	0	0
ENSMUST00000173472.2	0	0	0	0	0	0	0	0	0	0	0	1	0	0	0	0	0	0	0	0	0	0	1	0	0	0	0	0	0	0	0	0	0	5.71409	1	3	0	0	0	0	0	0	0	0	0	0	1	0	0	0	0	0	0	0	0	0	0	0	0	1	0	0	0	0	0	0	0	0	0	1	0	0	0	0	0	0	0	0	0	0	0	6	5	0	0	0	0	0	0	0	0	0	0	2	0	0
ENSMUST00000058826.4	0	0	0	0	0	0	0	0	0	0	0	0	0	0	0	0	0	0	0	0	0	0	0	0	0	0	0	0	0	0	0	0	0	0.285915	0	0	0	0	0	0	0	0	0	0	0	0	0	0	0	0	0	0	0	0	0	0	0	0	0	0	0	0	0	0	0	0	0	0	0	0	0	0	0	0	0	0	0	0	0	0	0	0	0	0	0	0	0	0	0	0	0	0	0	0	0	0
ENSMUST00000020513.9	0	0	0	0	0	0	0	0	0	333.206	38.1037	33.4914	0	0	0	0	0	0	0	0	0	271.3708	30.0402	18.36586	0	0	0	0	0	0	0	0	0	580.266	3.18156	83.9331	0	0	0	0	0	0	0	0	0	258.6577	45.6596	0	0	0	0	0	0	0	0	0	0	216.219	21.56812	13.98304	0	0	0	0	0	0	0	0	0	267.987	35.77297	2.26396	0	0	0	0	0	0	0	0	0	189.6193	49.5825	20	0	0	0	0	0	0	0	0	0	337.0792	35.4143	12.54231
ENSMUST00000102863.2	0	0	0	0	0	0	0	0	0	28.6657	17.6802	0	0	0	0	0	0	0	0	0	0	29.48254	12.99144	4.746412	0	0	0	0	0	0	0	0	0	0	4.22375	13.6275469102	0	0	0	0	0	0	0	0	0	16.03735	4.633620239531	23.9999	0	0	0	0	0	0	0	0	0	24.76853	12.19542	0.261438	0	0	0	0	0	0	0	0	0	16.58062	24.01941644	9.61659	0	0	0	0	0	0	0	0	0	19.5568	5.0806	0	0	0	0	0	0	0	0	0	0	0	19.66819	0.355395
ENSMUST00000145013.1	0	0	0	0	0	0	0	0	0	61.0685	15.99025	44.2748	0	0	0	0	0	0	0	0	0	33.9212	16.02839	5.82201	0	0	0	0	0	0	0	0	0	115.6766	5.97477	21.5148	0	0	0	0	0	0	0	0	0	43.6791	21.57841	6.62365	0	0	0	0	0	0	0	0	0	35.9731	21.01944	4.43264	0	0	0	0	0	0	0	0	0	35.3187	13.62493	22.83175	0	0	0	0	0	0	0	0	0	50.2617	47.1666	39.7488	0	0	0	0	0	0	0	0	0	66.8795	21.51855	1.39212
ENSMUST00000150711.1	0	0	0	0	0	0	0	0	0	25.38055	4.98367	0	0	0	0	0	0	0	0	0	0	2.42256e-06	6.10408	0	0	0	0	0	0	0	0	0	0	37.3393	0	12.13901	0	0	0	0	0	0	0	0	0	0	3.94335	0.000129472	0	0	0	0	0	0	0	0	0	6.47354	3.37016	4.65368	0	0	0	0	0	0	0	0	0	25.42801	12.15297	0.119449	0	0	0	0	0	0	0	0	0	1.37325	3.567436	0	0	0	0	0	0	0	0	0	0	3.90065	4.90604	1.8665
ENSMUST00000130560.7	0	0	0	0	0	0	0	0	0	2.62536	1	1.00187	0	0	0	0	0	0	0	0	0	1.01282	1.04007	0	0	0	0	0	0	0	0	0	0	2.02995	0	0	0	0	0	0	0	0	0	0	0	0	0	0	0	0	0	0	0	0	0	0	0	0	3.47809	1.89101	0	0	0	0	0	0	0	0	0	1.04681	1	1.675581	0	0	0	0	0	0	0	0	0	5.07006	1.05644	3.29111	0	0	0	0	0	0	0	0	0	2.22857	0	0
ENSMUST00000115230.1	0	0	0	0	0	0	0	0	0	0	0	0	0	0	0	0	0	0	0	0	0	0	0	0	0	0	0	0	0	0	0	0	0	0	0	0	0	0	0	0	0	0	0	0	0	0	0	0	0	0	0	0	0	0	0	0	0	0	0	0	0	0	0	0	0	0	0	0	0	0	0	0	0	0	0	0	0	0	0	0	0	0	0	0	0	0	0	0	0	0	0	0	0	0	0	0
ENSMUST00000023207.14	0	0	0	0	0	0	0	0	0	0	0	0	0	0	0	0	0	0	0	0	0	0	0	0	0	0	0	0	0	0	0	0	0	0	0	0	0	0	0	0	0	0	0	0	0	0	0	0	0	0	0	0	0	0	0	0	0	0	17.53165	0	0	0	0	0	0	0	0	0	0	0	0	0	0	0	0	0	0	0	0	0	0	0	0	0	0	0	0	0	0	0	0	0	0	0	0	0
ENSMUST00000156456.7	0	0	0	0	0	0	0	0	0	0	0	0	0	0	0	0	0	0	0	0	0	0	0	0	0	0	0	0	0	0	0	0	0	0	0	0	0	0	0	0	0	0	0	0	0	0	0	0	0	0	0	0	0	0	0	0	0	0	0	0	0	0	0	0	0	0	0	0	0	0	0	0	0	0	0	0	0	0	0	0	0	0	0	0	0	0	0	0	0	0	0	0	0	0	0	0
ENSMUST00000155682.1	0	0	0	0	0	0	0	0	0	0	0	0	0	0	0	0	0	0	0	0	0	0	0	0	0	0	0	0	0	0	0	0	0	0	0	0	0	0	0	0	0	0	0	0	0	0	0	0	0	0	0	0	0	0	0	0	0	0	0	0	0	0	0	0	0	0	0	0	0	0	0	0	0	0	0	0	0	0	0	0	0	0	0	0	0	0	0	0	0	0	0	0	0	0	0	0
ENSMUST00000145837.1	0	0	0	0	0	0	0	0	0	0	0	0	0	0	0	0	0	0	0	0	0	0	0	0	0	0	0	0	0	0	0	0	0	0	0	0	0	0	0	0	0	0	0	0	0	0	0	0	0	0	0	0	0	0	0	0	0	0	0	0	0	0	0	0	0	0	0	0	0	0	0	0	0	0	0	0	0	0	0	0	0	0	0	0	0	0	0	0	0	0	0	0	0	0	0	0
ENSMUST00000027615.6	0	0	0	0	0	0	0	0	0	1	3	1	0	0	0	0	0	0	0	0	0	0	1	0	0	0	0	0	0	0	0	0	0	0	0	15	0	0	0	0	0	0	0	0	0	1	1	0	0	0	0	0	0	0	0	0	0	0	2	0	0	0	0	0	0	0	0	0	0	1	0	7.51514	0	0	0	0	0	0	0	0	0	2	0	0	0	0	0	0	0	0	0	0	0	1	0	0
ENSMUST00000141842.1	0	0	0	0	0	0	0	0	0	0	0	0	0	0	0	0	0	0	0	0	0	0	0	0	0	0	0	0	0	0	0	0	0	0	0	0	0	0	0	0	0	0	0	0	0	0	0	0	0	0	0	0	0	0	0	0	0	0	0	0	0	0	0	0	0	0	0	0	0	0	0	1.48486	0	0	0	0	0	0	0	0	0	0	2	0	0	0	0	0	0	0	0	0	0	0	0	0
ENSMUST00000027861.5	0	0	0	0	0	0	0	0	0	1	2	0	0	0	0	0	0	0	0	0	0	3	3	0	0	0	0	0	0	0	0	0	0	1	0	0	0	0	0	0	0	0	0	0	0	0	0	0	0	0	0	0	0	0	0	0	0	0	0	0	0	0	0	0	0	0	0	0	0	0	0	5	0	0	0	0	0	0	0	0	0	1	0	0	0	0	0	0	0	0	0	0	0	3	0	0
ENSMUST00000185215.1	0	0	0	0	0	0	0	0	0	1	0	0	0	0	0	0	0	0	0	0	0	1	2	0	0	0	0	0	0	0	0	0	0	3	0	0	0	0	0	0	0	0	0	0	0	1	0	6	0	0	0	0	0	0	0	0	0	3	1.15685	0	0	0	0	0	0	0	0	0	0	0	3	1	0	0	0	0	0	0	0	0	0	5	0	0	0	0	0	0	0	0	0	0	0	0	1	0
ENSMUST00000035148.12	0	0	0	0	0	0	0	0	0	9.9338	2.37604	7.85795	0	0	0	0	0	0	0	0	0	11.52526	5.832	11.20835	0	0	0	0	0	0	0	0	0	14.69092	8.27636	2.38633	0	0	0	0	0	0	0	0	0	5.6047	5.37416	6.2301	0	0	0	0	0	0	0	0	0	6.93227	11.68156	2.69432	0	0	0	0	0	0	0	0	0	9.68564	3.65898	9.14658	0	0	0	0	0	0	0	0	0	11.53705	13.96192	54.7711	0	0	0	0	0	0	0	0	0	5.8719	3.42133	0
ENSMUST00000190892.1	0	0	0	0	0	0	0	0	0	10.01226	0	3.79047	0	0	0	0	0	0	0	0	0	2.3856	5.10751	1.18153	0	0	0	0	0	0	0	0	0	5.98474	1.52768	4.24176	0	0	0	0	0	0	0	0	0	10.4641	3.53648	1.38377	0	0	0	0	0	0	0	0	0	2.57562	4.69666	1.27549	0	0	0	0	0	0	0	0	0	13.00311	5.14575	2.88297	0	0	0	0	0	0	0	0	0	9.74021	5.61707	7.12771	0	0	0	0	0	0	0	0	0	5.36871	0	7.03879
ENSMUST00000188664.1	0	0	0	0	0	0	0	0	0	0	0	0.0676185	0	0	0	0	0	0	0	0	0	0	1	6.74388	0	0	0	0	0	0	0	0	0	0	0	0	0	0	0	0	0	0	0	0	0	0	0	0	0	0	0	0	0	0	0	0	0	0	0.0583145	0	0	0	0	0	0	0	0	0	0	0	0.937035	0	0	0	0	0	0	0	0	0	0	0	0	0	0	0	0	0	0	0	0	0	0	0	0	0
ENSMUST00000037235.6	0	0	0	0	0	0	0	0	0	0	0	1	0	0	0	0	0	0	0	0	0	0	0	0	0	0	0	0	0	0	0	0	0	0	0	1	0	0	0	0	0	0	0	0	0	0	2	0	0	0	0	0	0	0	0	0	0	0	0	1	0	0	0	0	0	0	0	0	0	0	0	0	0	0	0	0	0	0	0	0	0	2	5	1	0	0	0	0	0	0	0	0	0	1	0	0
ENSMUST00000060468.6	0	0	0	0	0	0	0	0	0	0	0	1	0	0	0	0	0	0	0	0	0	2	0	0	0	0	0	0	0	0	0	0	0	2	2	0	0	0	0	0	0	0	0	0	0	1	0	0	0	0	0	0	0	0	0	0	0	0	0	2	0	0	0	0	0	0	0	0	0	0.44222	0.44222	0	0	0	0	0	0	0	0	0	0	0	0	0	0	0	0	0	0	0	0	0	0	2.44222	0	0
ENSMUST00000217105.1	0	0	0	0	0	0	0	0	0	0	0	0	0	0	0	0	0	0	0	0	0	0	0	0	0	0	0	0	0	0	0	0	0	4	0	0	0	0	0	0	0	0	0	0	0	0	1	1	0	0	0	0	0	0	0	0	0	0	4	0	0	0	0	0	0	0	0	0	0	1.55778	2.55778	5	0	0	0	0	0	0	0	0	0	3	5	5	0	0	0	0	0	0	0	0	0	1.55778	1	0
ENSMUST00000108223.7	0	0	0	0	0	0	0	0	0	17.1772	1.98915	5.16189	0	0	0	0	0	0	0	0	0	14.35355	4.30722	0.087263	0	0	0	0	0	0	0	0	0	48.9524	2.9236	0	0	0	0	0	0	0	0	0	0	24.4209	5.4181	9.66567	0	0	0	0	0	0	0	0	0	13.72867	3.65102	2.68177	0	0	0	0	0	0	0	0	0	23.62369	11.2454	3.02422	0	0	0	0	0	0	0	0	0	23.4514	17.61481	10.95629	0	0	0	0	0	0	0	0	0	31.99788	3.16098	3.42271
ENSMUST00000145098.1	0	0	0	0	0	0	0	0	0	0	0	0	0	0	0	0	0	0	0	0	0	0	0	0	0	0	0	0	0	0	0	0	0	7.45358	0	16	0	0	0	0	0	0	0	0	0	3.72679	0	0	0	0	0	0	0	0	0	0	0	10	0	5	0	0	0	0	0	0	0	0	0	0	1.12648	0	0	0	0	0	0	0	0	0	0	3.72679	0	0	0	0	0	0	0	0	0	0	0	3.72679	0	7.45359
ENSMUST00000085792.4	0	0	0	0	0	0	0	0	0	16	3	2	0	0	0	0	0	0	0	0	0	21.6925	3	0	0	0	0	0	0	0	0	0	0	29.7299	2	0	0	0	0	0	0	0	0	0	0	9.27321	5.60341	0	0	0	0	0	0	0	0	0	0	8	0	0	0	0	0	0	0	0	0	0	0	10.12112	0	7	0	0	0	0	0	0	0	0	0	12.48004	0	0	0	0	0	0	0	0	0	0	0	18.03987	6	11.54641
ENSMUST00000128205.1	0	0	0	0	0	0	0	0	0	0	0	0	0	0	0	0	0	0	0	0	0	0	0	0	0	0	0	0	0	0	0	0	0	0	0	0	0	0	0	0	0	0	0	0	0	0	0	0	0	0	0	0	0	0	0	0	0	0	0	0	0	0	0	0	0	0	0	0	0	0	0	0	0	0	0	0	0	0	0	0	0	0	0	0	0	0	0	0	0	0	0	0	0	0	0	0
ENSMUST00000050595.12	0	0	0	0	0	0	0	0	0	0	0	0	0	0	0	0	0	0	0	0	0	0	2.406129	0	0	0	0	0	0	0	0	0	0	0	0	0	0	0	0	0	0	0	0	0	0	0	0	0	0	0	0	0	0	0	0	0	0	0	0	0	0	0	0	0	0	0	0	0	0	0	0	0	0	0	0	0	0	0	0	0	0	0	0	0	0	0	0	0	0	0	0	0	0	0	0	0
ENSMUST00000109131.7	0	0	0	0	0	0	0	0	0	0	0	0	0	0	0	0	0	0	0	0	0	0	0	0	0	0	0	0	0	0	0	0	0	1	0	7	0	0	0	0	0	0	0	0	0	0	0	0	0	0	0	0	0	0	0	0	0	0	0	0	0	0	0	0	0	0	0	0	0	1	0	0	0	0	0	0	0	0	0	0	0	1	0	0	0	0	0	0	0	0	0	0	0	2	0	0
ENSMUST00000126718.7	0	0	0	0	0	0	0	0	0	0	0	1	0	0	0	0	0	0	0	0	0	0	0	0	0	0	0	0	0	0	0	0	0	0	0	0	0	0	0	0	0	0	0	0	0	0	0	0	0	0	0	0	0	0	0	0	0	0	0	0	0	0	0	0	0	0	0	0	0	0	0	0	0	0	0	0	0	0	0	0	0	0	0	0	0	0	0	0	0	0	0	0	0	0	0	0
ENSMUST00000125749.1	0	0	0	0	0	0	0	0	0	0	0	0	0	0	0	0	0	0	0	0	0	0	0.593867	0	0	0	0	0	0	0	0	0	0	0	0	0	0	0	0	0	0	0	0	0	0	0	0	0	0	0	0	0	0	0	0	0	0	1	1	0	0	0	0	0	0	0	0	0	0	0	0	0	0	0	0	0	0	0	0	0	0	0	0	0	0	0	0	0	0	0	0	0	0	0	0	0
ENSMUST00000136599.1	0	0	0	0	0	0	0	0	0	0	0	0	0	0	0	0	0	0	0	0	0	0	0	0	0	0	0	0	0	0	0	0	0	0	0	0	0	0	0	0	0	0	0	0	0	0	0	0	0	0	0	0	0	0	0	0	0	0	0	0	0	0	0	0	0	0	0	0	0	0	0	0	0	0	0	0	0	0	0	0	0	0	0	0	0	0	0	0	0	0	0	0	0	1	0	0
ENSMUST00000163301.7	0	0	0	0	0	0	0	0	0	0	0	0	0	0	0	0	0	0	0	0	0	0	1.927137e-06	0	0	0	0	0	0	0	0	0	0	0	0	0	0	0	0	0	0	0	0	0	0	0	0	0	0	0	0	0	0	0	0	0	0	0	0	0	0	0	0	0	0	0	0	0	0	0	0	0	0	0	0	0	0	0	0	0	0	0	0	0	0	0	0	0	0	0	0	0	0	0	0	0
ENSMUST00000049628.15	0	0	0	0	0	0	0	0	0	122.6591	22	10.7706	0	0	0	0	0	0	0	0	0	99.6406	42.65326	20.02159	0	0	0	0	0	0	0	0	0	321.97	7.75759	30.4021	0	0	0	0	0	0	0	0	0	76.87492	24.50916	4	0	0	0	0	0	0	0	0	0	115.1665	90.5663	12.3836	0	0	0	0	0	0	0	0	0	102.7922	55.0709	30.40819	0	0	0	0	0	0	0	0	0	73.855	23	60.2211	0	0	0	0	0	0	0	0	0	87.5389	32.96979	16.6364
ENSMUST00000118632.1	0	0	0	0	0	0	0	0	0	0	0	0.913739	0	0	0	0	0	0	0	0	0	0	6.25308	4.30301	0	0	0	0	0	0	0	0	0	0	2.24241	0	0	0	0	0	0	0	0	0	0	8.384931	0	0	0	0	0	0	0	0	0	0	0	0	0	0.0426802	0	0	0	0	0	0	0	0	0	0	0.237859	6.91731	0	0	0	0	0	0	0	0	0	3.45446	0	0	0	0	0	0	0	0	0	0	0	0	5.030243	0.363615
ENSMUST00000123184.1	0	0	0	0	0	0	0	0	0	8.34089	0	3.31566	0	0	0	0	0	0	0	0	0	3.35935	3.09367	1.67544	0	0	0	0	0	0	0	0	0	12.03036	0	6.59785	0	0	0	0	0	0	0	0	0	1.74012	5.4908	0	0	0	0	0	0	0	0	0	0	13.83341	3.43366	1.57372	0	0	0	0	0	0	0	0	0	3.20784	1.69129	1.67453	0	0	0	0	0	0	0	0	0	1.69049	0	1.77886	0	0	0	0	0	0	0	0	0	8.46106	0	0
ENSMUST00000063857.10	0	0	0	0	0	0	0	0	0	0	0	0	0	0	0	0	0	0	0	0	0	0	0	0	0	0	0	0	0	0	0	0	0	0	0	0	0	0	0	0	0	0	0	0	0	0	0	3	0	0	0	0	0	0	0	0	0	0	0	0	0	0	0	0	0	0	0	0	0	0	0	0	0	0	0	0	0	0	0	0	0	0	0	0	0	0	0	0	0	0	0	0	0	1	0	0
ENSMUST00000151316.1	0	0	0	0	0	0	0	0	0	0	0	0	0	0	0	0	0	0	0	0	0	0	0	0	0	0	0	0	0	0	0	0	0	0	0	0	0	0	0	0	0	0	0	0	0	0	0	0	0	0	0	0	0	0	0	0	0	0	0	0	0	0	0	0	0	0	0	0	0	0	0	0	0	0	0	0	0	0	0	0	0	0	0	0	0	0	0	0	0	0	0	0	0	0	0	0
ENSMUST00000030269.13	0	0	0	0	0	0	0	0	0	0	0	0	0	0	0	0	0	0	0	0	0	0	0	0	0	0	0	0	0	0	0	0	0	0	0	0	0	0	0	0	0	0	0	0	0	0	0	0	0	0	0	0	0	0	0	0	0	0	0	0	0	0	0	0	0	0	0	0	0	0	0	0	0	0	0	0	0	0	0	0	0	0	0	13.85462	0	0	0	0	0	0	0	0	0	0	0	0
ENSMUST00000149168.1	0	0	0	0	0	0	0	0	0	5.2682	3.63975	5.24549	0	0	0	0	0	0	0	0	0	2.43673	0	0	0	0	0	0	0	0	0	0	0	13.20183	7.38273	2.14366	0	0	0	0	0	0	0	0	0	2.65121	0	0	0	0	0	0	0	0	0	0	0	4.12944	3.5418	0	0	0	0	0	0	0	0	0	0	6.80491	0	3.32511	0	0	0	0	0	0	0	0	0	3.89919	3.33376	3.57835	0	0	0	0	0	0	0	0	0	8.6098	2.17213	0
ENSMUST00000169885.7	0	0	0	0	0	0	0	0	0	0	0	0	0	0	0	0	0	0	0	0	0	0	0	0	0	0	0	0	0	0	0	0	0	0	0	0	0	0	0	0	0	0	0	0	0	0	0	0	0	0	0	0	0	0	0	0	0	0	0	0	0	0	0	0	0	0	0	0	0	0	0	0	0	0	0	0	0	0	0	0	0	0	0	0	0	0	0	0	0	0	0	0	0	0	0	0
ENSMUST00000136476.1	0	0	0	0	0	0	0	0	0	0	0	0	0	0	0	0	0	0	0	0	0	0	0	0	0	0	0	0	0	0	0	0	0	0	0	0	0	0	0	0	0	0	0	0	0	0	0	0	0	0	0	0	0	0	0	0	0	0	0	0	0	0	0	0	0	0	0	0	0	0	0	0	0	0	0	0	0	0	0	0	0	0	0	18.39892	0	0	0	0	0	0	0	0	0	0	1	0
ENSMUST00000132043.8	0	0	0	0	0	0	0	0	0	0	1.37534	0	0	0	0	0	0	0	0	0	0	0	0	0	0	0	0	0	0	0	0	0	0	0	0	0	0	0	0	0	0	0	0	0	0	0	0	0	0	0	0	0	0	0	0	0	0	0	0	0	0	0	0	0	0	0	0	0	0	0	0	0	0	0	0	0	0	0	0	0	0	0	0	0	0	0	0	0	0	0	0	0	0	0	0	0
ENSMUST00000169990.7	0	0	0	0	0	0	0	0	0	0	0	0	0	0	0	0	0	0	0	0	0	0	0	0	0	0	0	0	0	0	0	0	0	0	0	0	0	0	0	0	0	0	0	0	0	0	0	0	0	0	0	0	0	0	0	0	0	0	0	0	0	0	0	0	0	0	0	0	0	0	0	0	0	0	0	0	0	0	0	0	0	0	0	0	0	0	0	0	0	0	0	0	0	0	0	0
ENSMUST00000163288.1	0	0	0	0	0	0	0	0	0	0	0	0	0	0	0	0	0	0	0	0	0	0	0	0	0	0	0	0	0	0	0	0	0	0	0	0	0	0	0	0	0	0	0	0	0	0	0	0	0	0	0	0	0	0	0	0	0	0	0	0	0	0	0	0	0	0	0	0	0	0	0	0	0	0	0	0	0	0	0	0	0	0	0	0	0	0	0	0	0	0	0	0	0	0	0	0
ENSMUST00000123994.2	0	0	0	0	0	0	0	0	0	0	2.24492	0	0	0	0	0	0	0	0	0	0	0	0	0	0	0	0	0	0	0	0	0	0	0.305577	0	0	0	0	0	0	0	0	0	0	0	0	0	0	0	0	0	0	0	0	0	0	0	0	0	0	0	0	0	0	0	0	0	0	0	0	0	0	0	0	0	0	0	0	0	0	0	0	0	0	0	0	0	0	0	0	0	0	0	0	0	0
ENSMUST00000135769.1	0	0	0	0	0	0	0	0	0	0	0	0	0	0	0	0	0	0	0	0	0	0	0	0	0	0	0	0	0	0	0	0	0	0	0	0	0	0	0	0	0	0	0	0	0	1	0	0	0	0	0	0	0	0	0	0	0	0	0	0	0	0	0	0	0	0	0	0	0	0	0	0	0	0	0	0	0	0	0	0	0	0	0	0	0	0	0	0	0	0	0	0	0	0	0	0
ENSMUST00000170733.1	0	0	0	0	0	0	0	0	0	5	7	0	0	0	0	0	0	0	0	0	0	3	0	0	0	0	0	0	0	0	0	0	0	6	5	0	0	0	0	0	0	0	0	0	0	8.92239	0	0	0	0	0	0	0	0	0	0	0	5	1	0	0	0	0	0	0	0	0	0	0	7	4	4	0	0	0	0	0	0	0	0	0	3	5	0	0	0	0	0	0	0	0	0	0	0	0	0
ENSMUST00000160025.7	0	0	0	0	0	0	0	0	0	0	0	2	0	0	0	0	0	0	0	0	0	0	0	0	0	0	0	0	0	0	0	0	0	1	0	0	0	0	0	0	0	0	0	0	0	0	0	0	0	0	0	0	0	0	0	0	0	0	0	0	0	0	0	0	0	0	0	0	0	0	0	0	0	0	0	0	0	0	0	0	0	0	0	0	0	0	0	0	0	0	0	0	0	0	1	0
ENSMUST00000035230.6	0	0	0	0	0	0	0	0	0	5.69923	0	0	0	0	0	0	0	0	0	0	0	2.63639	1.24412	1.01405	0	0	0	0	0	0	0	0	0	9.73533	0	3.67306	0	0	0	0	0	0	0	0	0	11.58235	4.58455	6.44818	0	0	0	0	0	0	0	0	0	3.31875	2.31004	0	0	0	0	0	0	0	0	0	0	10.46935	3.68734	1.26498	0	0	0	0	0	0	0	0	0	9.16634	22.49465	4.5922	0	0	0	0	0	0	0	0	0	8.3544	2.34865	0
ENSMUST00000162568.1	0	0	0	0	0	0	0	0	0	0	0	0	0	0	0	0	0	0	0	0	0	0	0	0	0	0	0	0	0	0	0	0	0	1	0	0	0	0	0	0	0	0	0	0	0	1	0	0	0	0	0	0	0	0	0	0	0	0	0	1	0	0	0	0	0	0	0	0	0	0	0	0	0	0	0	0	0	0	0	0	0	0	0	0	0	0	0	0	0	0	0	0	0	0	0	0
ENSMUST00000160675.1	0	0	0	0	0	0	0	0	0	0	0	0	0	0	0	0	0	0	0	0	0	0	0	0	0	0	0	0	0	0	0	0	0	0	1	0	0	0	0	0	0	0	0	0	0	0	0	0	0	0	0	0	0	0	0	0	0	0	0	0	0	0	0	0	0	0	0	0	0	0	0	0	0	0	0	0	0	0	0	0	0	0	0	0	0	0	0	0	0	0	0	0	0	0	0	0
ENSMUST00000171644.7	0	0	0	0	0	0	0	0	0	0	15.43575	0	0	0	0	0	0	0	0	0	0	0	17.38905	0	0	0	0	0	0	0	0	0	0	4.78133	5.43575	0	0	0	0	0	0	0	0	0	0	0	0	0	0	0	0	0	0	0	0	0	0	0	0	0	0	0	0	0	0	0	0	0	0	0	5.43575	0	0	0	0	0	0	0	0	0	0	0	5.43575	0	0	0	0	0	0	0	0	0	0	0	0	0
ENSMUST00000203732.2	0	0	0	0	0	0	0	0	0	0	0	0	0	0	0	0	0	0	0	0	0	0	6.78052e-07	1.23928	0	0	0	0	0	0	0	0	0	0	0	0	0	0	0	0	0	0	0	0	0	0	1.23928	0	0	0	0	0	0	0	0	0	0	0	0	0	0	0	0	0	0	0	0	0	0	0	0	0	0	0	0	0	0	0	0	0	0	0	14.8713	27.9153	0	0	0	0	0	0	0	0	0	0	0	0
ENSMUST00000204305.2	0	0	0	0	0	0	0	0	0	0	0	0	0	0	0	0	0	0	0	0	0	1.05917	2.04668	0.760722	0	0	0	0	0	0	0	0	0	2.21867	0	0	0	0	0	0	0	0	0	0	0	0	1.76072	3	0	0	0	0	0	0	0	0	0	0	0	1	0	0	0	0	0	0	0	0	0	0	0	0	0	0	0	0	0	0	0	0	0	0	2.12867	0	0	0	0	0	0	0	0	0	0	0	1	0
ENSMUST00000203308.1	0	0	0	0	0	0	0	0	0	0	1	0	0	0	0	0	0	0	0	0	0	0	0	0	0	0	0	0	0	0	0	0	0	0	0	0	0	0	0	0	0	0	0	0	0	0	0	0	0	0	0	0	0	0	0	0	0	0	0	0	0	0	0	0	0	0	0	0	0	0	0	0	0	0	0	0	0	0	0	0	0	0	0	0	0	0	0	0	0	0	0	0	0	0	0	0
ENSMUST00000205213.2	0	0	0	0	0	0	0	0	0	1.59227	0	0	0	0	0	0	0	0	0	0	0	1.94083	0	0.296137	0	0	0	0	0	0	0	0	0	3.18455	0	0	0	0	0	0	0	0	0	0	0	0	0	0	0	0	0	0	0	0	0	0	0	1	2.88841	0	0	0	0	0	0	0	0	0	0	2.29614	0	0	0	0	0	0	0	0	0	0	0	0	0.776824	0	0	0	0	0	0	0	0	0	0	3	1	0
ENSMUST00000000450.4	0	0	0	0	0	0	0	0	0	5.27158	2.5642500112619	9	0	0	0	0	0	0	0	0	0	2	8.56425	1.70386	0	0	0	0	0	0	0	0	0	6.81545	7.56425	0	0	0	0	0	0	0	0	0	0	3	4	0	0	0	0	0	0	0	0	0	0	0	7.81907	0	0	0	0	0	0	0	0	0	0	1.70386	17.56425	0	0	0	0	0	0	0	0	0	0	3	5.78742	96.0847	0	0	0	0	0	0	0	0	0	4	0	0
ENSMUST00000203896.1	0	0	0	0	0	0	0	0	0	0.13615	0	1	0	0	0	0	0	0	0	0	0	0	0	0	0	0	0	0	0	0	0	0	0	0	0	4	0	0	0	0	0	0	0	0	0	0	0	0	0	0	0	0	0	0	0	0	0	0	2.29252	0	0	0	0	0	0	0	0	0	0	0	0	0	0	0	0	0	0	0	0	0	0	0	0	0	0	0	0	0	0	0	0	0	0	0	0	0
ENSMUST00000049896.12	0	0	0	0	0	0	0	0	0	327.894	28	23	0	0	0	0	0	0	0	0	0	287.59	29	18	0	0	0	0	0	0	0	0	0	720.516	8	99.3799	0	0	0	0	0	0	0	0	0	223.163	36	8	0	0	0	0	0	0	0	0	0	278	80.0256	32.1627	0	0	0	0	0	0	0	0	0	270.831	51	25.5336	0	0	0	0	0	0	0	0	0	239	63	311.005	0	0	0	0	0	0	0	0	0	374.843	54	87.2196
ENSMUST00000154562.1	0	0	0	0	0	0	0	0	0	0	0	0	0	0	0	0	0	0	0	0	0	0	0	0	0	0	0	0	0	0	0	0	0	0	0	0	0	0	0	0	0	0	0	0	0	0	0	0	0	0	0	0	0	0	0	0	0	0	0	1.83726	0	0	0	0	0	0	0	0	0	0	0	0	0	0	0	0	0	0	0	0	0	0	0	0	0	0	0	0	0	0	0	0	0	0	0	0.573896
ENSMUST00000129845.1	0	0	0	0	0	0	0	0	0	10.10537	0	0	0	0	0	0	0	0	0	0	0	2.40994	0	0	0	0	0	0	0	0	0	0	0	6.48415	0	5.93928	0	0	0	0	0	0	0	0	0	1.8367	0	2	0	0	0	0	0	0	0	0	0	0	1.97445	0	0	0	0	0	0	0	0	0	0	0	0	1.46644	0	0	0	0	0	0	0	0	0	0	0	17.9954	0	0	0	0	0	0	0	0	0	3.15723	0	1.20654
ENSMUST00000188293.1	0	0	0	0	0	0	0	0	0	0	0	0	0	0	0	0	0	0	0	0	0	0	0	0	0	0	0	0	0	0	0	0	0	0	0	0.666666	0	0	0	0	0	0	0	0	0	0	0	0	0	0	0	0	0	0	0	0	0	0	0	0	0	0	0	0	0	0	0	0	0	0	0	0	0	0	0	0	0	0	0	0	0	4	0.5	0	0	0	0	0	0	0	0	0	0	0	0	0
ENSMUST00000216996.1	0	0	0	0	0	0	0	0	0	0	0	4.17334	0	0	0	0	0	0	0	0	0	0	0	0	0	0	0	0	0	0	0	0	0	5.29359	0	0	0	0	0	0	0	0	0	0	0	0	0	1.19045	0	0	0	0	0	0	0	0	0	0	0	0	0	0	0	0	0	0	0	0	0	0	0	0	0	0	0	0	0	0	0	0	0	2.08667	0	0	0	0	0	0	0	0	0	0	0	0	0	1
ENSMUST00000178766.2	0	0	0	0	0	0	0	0	0	0	0	4.26132	0	0	0	0	0	0	0	0	0	0	1	0	0	0	0	0	0	0	0	0	0	0	1	0	0	0	0	0	0	0	0	0	0	2.46589	0	0	0	0	0	0	0	0	0	0	0	0	0.51189	1	0	0	0	0	0	0	0	0	0	0	1	3	0	0	0	0	0	0	0	0	0	1.913333	4	9	0	0	0	0	0	0	0	0	0	1	1	0
ENSMUST00000215398.1	0	0	0	0	0	0	0	0	0	0	1	0	0	0	0	0	0	0	0	0	0	0	0	0	0	0	0	0	0	0	0	0	0	8.70641	0	0	0	0	0	0	0	0	0	0	0	2	0	7.80955	0	0	0	0	0	0	0	0	0	7	8.48811	0	0	0	0	0	0	0	0	0	0	4.38684	2	0	0	0	0	0	0	0	0	0	0	0	6	0	0	0	0	0	0	0	0	0	0	4	4	0
ENSMUST00000075999.3	0	0	0	0	0	0	0	0	0	0.0873202	0	0.194333	0	0	0	0	0	0	0	0	0	0.081854	2	0.221023	0	0	0	0	0	0	0	0	0	0.2436875	0	0	0	0	0	0	0	0	0	0	0	0	0	0.836431	0	0	0	0	0	0	0	0	0	0	0	0	0	0	0	0	0	0	0	0	0	0	0	0	0	0	0	0	0	0	0	0	0	0	0	0	0	0	0	0	0	0	0	0	0	0	0	0
ENSMUST00000031674.10	0	0	0	0	0	0	0	0	0	1	0	0	0	0	0	0	0	0	0	0	0	0	0	0	0	0	0	0	0	0	0	0	0	4.51119	0	0	0	0	0	0	0	0	0	0	0	2	0	0	0	0	0	0	0	0	0	0	0	0	0	0	0	0	0	0	0	0	0	0	0	1	0	0	0	0	0	0	0	0	0	0	0	0	2	0	0	0	0	0	0	0	0	0	0	1	0	0
ENSMUST00000203257.1	0	0	0	0	0	0	0	0	0	0	3	0	0	0	0	0	0	0	0	0	0	0	0	0	0	0	0	0	0	0	0	0	0	1.48881	0	1	0	0	0	0	0	0	0	0	0	0	0	0	0	0	0	0	0	0	0	0	0	1	1	0	0	0	0	0	0	0	0	0	0	0	1	0	0	0	0	0	0	0	0	0	0	0	0	0	0	0	0	0	0	0	0	0	0	0	1	0
ENSMUST00000183682.2	0	0	0	0	0	0	0	0	0	0	0	0	0	0	0	0	0	0	0	0	0	0	0	0	0	0	0	0	0	0	0	0	0	0	0	0	0	0	0	0	0	0	0	0	0	0	0	0	0	0	0	0	0	0	0	0	0	0	0	0	0	0	0	0	0	0	0	0	0	0	0	0	0	0	0	0	0	0	0	0	0	0	0	0	0	0	0	0	0	0	0	0	0	0	2	0
ENSMUST00000174352.7	0	0	0	0	0	0	0	0	0	2.172725	0	4.12424	0	0	0	0	0	0	0	0	0	5.75481	1.25414	0	0	0	0	0	0	0	0	0	0	1.94318	3.68738	0	0	0	0	0	0	0	0	0	0	0	0.124272	0	0	0	0	0	0	0	0	0	0	0.74142	10.1091	0	0	0	0	0	0	0	0	0	0	11.68525	4.65436	0	0	0	0	0	0	0	0	0	0	7.49177	2.06921	0	0	0	0	0	0	0	0	0	0	0	3.95751	6.18382
ENSMUST00000173169.1	0	0	0	0	0	0	0	0	0	9.45755	0	0.000318375	0	0	0	0	0	0	0	0	0	8.82488	0.853545	6.46771	0	0	0	0	0	0	0	0	0	22.79268	0	0	0	0	0	0	0	0	0	0	0	3.32054	4.37649	0	0	0	0	0	0	0	0	0	0	4.12486	9.44696	2.27319	0	0	0	0	0	0	0	0	0	10.10818	3.41614	0	0	0	0	0	0	0	0	0	0	6.21226	2.44043	0	0	0	0	0	0	0	0	0	0	12.928	0	0
ENSMUST00000022828.8	0	0	0	0	0	0	0	0	0	30.7493	17.87981	7.87544	0	0	0	0	0	0	0	0	0	14.15044	10.3443	12.43125	0	0	0	0	0	0	0	0	0	92.1706	1.31262	49.3541	0	0	0	0	0	0	0	0	0	18.74092	12.40081	0	0	0	0	0	0	0	0	0	0	39.8215	46.4439	6.35149	0	0	0	0	0	0	0	0	0	17.26186	22.0979	48.6027	0	0	0	0	0	0	0	0	0	26.8556	21.99293	77	0	0	0	0	0	0	0	0	0	29.95793	24.79041	32.6451
ENSMUST00000174618.1	0	0	0	0	0	0	0	0	0	20.5154	1.12019	0	0	0	0	0	0	0	0	0	0	11.26988	7.54801	4.10104	0	0	0	0	0	0	0	0	0	32.0935	1	4.6459	0	0	0	0	0	0	0	0	0	14.9385	1.09843	4	0	0	0	0	0	0	0	0	0	9.31222	0	2.37532	0	0	0	0	0	0	0	0	0	23.94476	5.8316	3.39737	0	0	0	0	0	0	0	0	0	23.4403	3.4974	0	0	0	0	0	0	0	0	0	0	12.11407	2.25204	1.17108
ENSMUST00000021207.6	0	0	0	0	0	0	0	0	0	207.3592	54.4095	41.0034	0	0	0	0	0	0	0	0	0	225.9987	36.6835	67.2092	0	0	0	0	0	0	0	0	0	393.152	34.6233	209.0946	0	0	0	0	0	0	0	0	0	154.5412	56.0188	33.2733	0	0	0	0	0	0	0	0	0	198.3528	181.547	51.4502	0	0	0	0	0	0	0	0	0	223.2998	67.5738	35.3515	0	0	0	0	0	0	0	0	0	180.6148	85.3863	390.394	0	0	0	0	0	0	0	0	0	239.1258	167.233	97.8216
ENSMUST00000036424.2	0	0	0	0	0	0	0	0	0	1	0	0	0	0	0	0	0	0	0	0	0	0	1	1	0	0	0	0	0	0	0	0	0	0	0	0	0	0	0	0	0	0	0	0	0	0	0	0	0	0	0	0	0	0	0	0	0	0	1	0	0	0	0	0	0	0	0	0	0	0	0	0	0	0	0	0	0	0	0	0	0	0	4	0	0	0	0	0	0	0	0	0	0	1	0	0
ENSMUST00000186031.1	0	0	0	0	0	0	0	0	0	0	0	0	0	0	0	0	0	0	0	0	0	0	0	0	0	0	0	0	0	0	0	0	0	0	0	0	0	0	0	0	0	0	0	0	0	0	0	0	0	0	0	0	0	0	0	0	0	0	0	0	0	0	0	0	0	0	0	0	0	0	0	0.974004	0	0	0	0	0	0	0	0	0	0	0	0	0	0	0	0	0	0	0	0	0	0	0	0
ENSMUST00000181276.7	0	0	0	0	0	0	0	0	0	0	0	0	0	0	0	0	0	0	0	0	0	0	0	0	0	0	0	0	0	0	0	0	0	0	0	0	0	0	0	0	0	0	0	0	0	0	0	0	0	0	0	0	0	0	0	0	0	0	0	0	0	0	0	0	0	0	0	0	0	0	0	0	0	0	0	0	0	0	0	0	0	0	0	0	0	0	0	0	0	0	0	0	0	0	0	0
ENSMUST00000055607.11	0	0	0	0	0	0	0	0	0	0	0	0	0	0	0	0	0	0	0	0	0	0	0	0	0	0	0	0	0	0	0	0	0	0	0	0	0	0	0	0	0	0	0	0	0	0	0	0	0	0	0	0	0	0	0	0	0	1.18705	0	0	0	0	0	0	0	0	0	0	0	0	0	0	0	0	0	0	0	0	0	0	0	0	0	0	0	0	0	0	0	0	0	0	0	0	0	0
ENSMUST00000181822.1	0	0	0	0	0	0	0	0	0	0	0	0	0	0	0	0	0	0	0	0	0	0	0	0	0	0	0	0	0	0	0	0	0	0	0	3	0	0	0	0	0	0	0	0	0	1	0	0	0	0	0	0	0	0	0	0	0	0	0	0	0	0	0	0	0	0	0	0	0	2	0	0	0	0	0	0	0	0	0	0	0	0	0	0	0	0	0	0	0	0	0	0	0	0	0	0
ENSMUST00000181761.1	0	0	0	0	0	0	0	0	0	1.12977	0	0	0	0	0	0	0	0	0	0	0	1	0	0	0	0	0	0	0	0	0	0	0	0	0	0	0	0	0	0	0	0	0	0	0	2	0	0	0	0	0	0	0	0	0	0	0	0	0	0	0	0	0	0	0	0	0	0	0	0	6.975591	0	0	0	0	0	0	0	0	0	0	2.3306	0	25.2168	0	0	0	0	0	0	0	0	0	0	0	0
ENSMUST00000181074.1	0	0	0	0	0	0	0	0	0	0	0	0	0	0	0	0	0	0	0	0	0	0	0	0	0	0	0	0	0	0	0	0	0	0	0	0	0	0	0	0	0	0	0	0	0	0	0	0	0	0	0	0	0	0	0	0	0	0	0	0	0	0	0	0	0	0	0	0	0	0	0	0	0	0	0	0	0	0	0	0	0	0	0	0	0	0	0	0	0	0	0	0	0	0	0	0
ENSMUST00000181613.2	0	0	0	0	0	0	0	0	0	0	0	1	0	0	0	0	0	0	0	0	0	0	0	0	0	0	0	0	0	0	0	0	0	1	0	0	0	0	0	0	0	0	0	0	0	0	0	0	0	0	0	0	0	0	0	0	0	0	0	0	0	0	0	0	0	0	0	0	0	0	0	0	0	0	0	0	0	0	0	0	0	0	0	0	0	0	0	0	0	0	0	0	0	0	0	0
ENSMUST00000127898.7	0	0	0	0	0	0	0	0	0	0	0	0	0	0	0	0	0	0	0	0	0	0	0	0	0	0	0	0	0	0	0	0	0	0	0	0	0	0	0	0	0	0	0	0	0	0	0	0	0	0	0	0	0	0	0	0	0	0	0	0	0	0	0	0	0	0	0	0	0	0	0	0	0	0	0	0	0	0	0	0	0	0	0	0	0	0	0	0	0	0	0	0	0	0	0	0
ENSMUST00000127549.1	0	0	0	0	0	0	0	0	0	0	0	0	0	0	0	0	0	0	0	0	0	0	0	0	0	0	0	0	0	0	0	0	0	0	0	0	0	0	0	0	0	0	0	0	0	0	0	0	0	0	0	0	0	0	0	0	0	0	0	0	0	0	0	0	0	0	0	0	0	0	0	0	0	0	0	0	0	0	0	0	0	0	0	0	0	0	0	0	0	0	0	0	0	0	0	0
ENSMUST00000129377.7	0	0	0	0	0	0	0	0	0	0	0	2	0	0	0	0	0	0	0	0	0	0	0	0	0	0	0	0	0	0	0	0	0	0	0	0	0	0	0	0	0	0	0	0	0	0	0	0	0	0	0	0	0	0	0	0	0	0	0	0	0	0	0	0	0	0	0	0	0	0	0	0	0	0	0	0	0	0	0	0	0	0	0	0	0	0	0	0	0	0	0	0	0	0	0	0
ENSMUST00000109800.1	0	0	0	0	0	0	0	0	0	0	0	0	0	0	0	0	0	0	0	0	0	0	2	0	0	0	0	0	0	0	0	0	0	2	0	0	0	0	0	0	0	0	0	0	0	0	0	0	0	0	0	0	0	0	0	0	0	0	0	1	0	0	0	0	0	0	0	0	0	3	0	1	0	0	0	0	0	0	0	0	0	0	0	0	0	0	0	0	0	0	0	0	0	0	0	0
ENSMUST00000030993.7	0	0	0	0	0	0	0	0	0	194.9008	23.8476	13	0	0	0	0	0	0	0	0	0	207.431	38.6671	13	0	0	0	0	0	0	0	0	0	518.937	5	159.1991	0	0	0	0	0	0	0	0	0	164.2157	20.86326	29.4279	0	0	0	0	0	0	0	0	0	186.3727	57.2818	18	0	0	0	0	0	0	0	0	0	217.5031	69.0146	23	0	0	0	0	0	0	0	0	0	175.0768	39.6319	26.0366	0	0	0	0	0	0	0	0	0	276.3362	49.1319	3.6668
ENSMUST00000132942.1	0	0	0	0	0	0	0	0	0	21.09917	4.15239	0	0	0	0	0	0	0	0	0	0	30.5692	6.33289	0	0	0	0	0	0	0	0	0	0	45.063	0	6.80086	0	0	0	0	0	0	0	0	0	21.78425	1.13674	8.57212	0	0	0	0	0	0	0	0	0	27.6273	3.71817	0	0	0	0	0	0	0	0	0	0	22.497	5.98544	0	0	0	0	0	0	0	0	0	0	60.9232	9.36807	14.96342	0	0	0	0	0	0	0	0	0	20.66422	9.8682	1.3332
ENSMUST00000224277.1	0	0	0	0	0	0	0	0	0	0	0	0	0	0	0	0	0	0	0	0	0	0	0	0	0	0	0	0	0	0	0	0	0	0	0	0	0	0	0	0	0	0	0	0	0	0	0	0	0	0	0	0	0	0	0	0	0	0	0	0	0	0	0	0	0	0	0	0	0	0	0	2	0	0	0	0	0	0	0	0	0	0	0	0	0	0	0	0	0	0	0	0	0	0	2	0
ENSMUST00000096389.4	0	0	0	0	0	0	0	0	0	1.99989	0	0	0	0	0	0	0	0	0	0	0	1	1	0	0	0	0	0	0	0	0	0	0	0	0	0	0	0	0	0	0	0	0	0	0	1	1	0	0	0	0	0	0	0	0	0	0	1	0	1	0	0	0	0	0	0	0	0	0	0	0	0	0	0	0	0	0	0	0	0	0	0	0	0	0	0	0	0	0	0	0	0	0	0	0	0
ENSMUST00000114958.7	0	0	0	0	0	0	0	0	0	269.705	24.5187	24.5187	0	0	0	0	0	0	0	0	0	245.1867	73.556	24.2266	0	0	0	0	0	0	0	0	0	98.0747	0	0	0	0	0	0	0	0	0	0	0	122.593	24.5187	0	0	0	0	0	0	0	0	0	0	147.112	24.5187	24.5187	0	0	0	0	0	0	0	0	0	245.1867	73.556	0	0	0	0	0	0	0	0	0	0	73.556	24.5187	49.0374	0	0	0	0	0	0	0	0	0	122.593	49.0374	245.1857
ENSMUST00000140486.1	0	0	0	0	0	0	0	0	0	26.69815	0	0	0	0	0	0	0	0	0	0	0	38.9712	32.0225	8.002171	0	0	0	0	0	0	0	0	0	0	1.58131	0	0	0	0	0	0	0	0	0	0	20.3797	7.87821	0	0	0	0	0	0	0	0	0	0	35.6539	19.16716	1.72239	0	0	0	0	0	0	0	0	0	39.6936	31.59941	0	0	0	0	0	0	0	0	0	0	0	13.8691	0	0	0	0	0	0	0	0	0	0	54.5593	1.57333e-07	151.3343
ENSMUST00000033429.8	0	0	0	0	0	0	0	0	0	746.597	206.4813	237.4813	0	0	0	0	0	0	0	0	0	669.842	133.8468	21.77114	0	0	0	0	0	0	0	0	0	1528.925	78.4187	170	0	0	0	0	0	0	0	0	0	628.027	143.6031	51	0	0	0	0	0	0	0	0	0	513.234	169.3146	104.7589	0	0	0	0	0	0	0	0	0	734.119	151.8445	194	0	0	0	0	0	0	0	0	0	922.444	214.6119	544.399	0	0	0	0	0	0	0	0	0	919.848	171.9623	150.4805
ENSMUST00000063084.15	0	0	0	0	0	0	0	0	0	573.188	106.2072	100.6943	0	0	0	0	0	0	0	0	0	495.515	97.4906	66.8679	0	0	0	0	0	0	0	0	0	1211.285	41.4832	237.61	0	0	0	0	0	0	0	0	0	372.07	91.1413	60.0062	0	0	0	0	0	0	0	0	0	447.009	127.6809	57.1133	0	0	0	0	0	0	0	0	0	464.208	117.4867	62.8722	0	0	0	0	0	0	0	0	0	311.55	103.6592	271.256	0	0	0	0	0	0	0	0	0	601.295	113.5149	123.2708
ENSMUST00000145588.1	0	0	0	0	0	0	0	0	0	32.3752	4.73319	1.30571	0	0	0	0	0	0	0	0	0	15.62851	20.17099	5.15897	0	0	0	0	0	0	0	0	0	66.3579	3.23349	2.38976	0	0	0	0	0	0	0	0	0	30.158	3.78787	0	0	0	0	0	0	0	0	0	0	24.71114	13.29106	14.10933	0	0	0	0	0	0	0	0	0	32.8457	4.21227	8.93004	0	0	0	0	0	0	0	0	0	29.8633	20.335	0	0	0	0	0	0	0	0	0	0	37.6218	5.60657	3.19756
ENSMUST00000149623.7	0	0	0	0	0	0	0	0	0	7.12143	7.70559	0	0	0	0	0	0	0	0	0	0	0	2.13114	4.97309	0	0	0	0	0	0	0	0	0	8.99092	0	0	0	0	0	0	0	0	0	0	0	0	0	0.872621	0	0	0	0	0	0	0	0	0	0	0	3.10446	0	0	0	0	0	0	0	0	0	0	2.67376	4.19781	0	0	0	0	0	0	0	0	0	3.04087	12.24102	0	0	0	0	0	0	0	0	0	0	7.36625	0	0
ENSMUST00000149159.2	0	0	0	0	0	0	0	0	0	14.31551	2.354	0	0	0	0	0	0	0	0	0	0	8.85668	3.20721	0	0	0	0	0	0	0	0	0	0	70.3667	8.28328	0	0	0	0	0	0	0	0	0	0	29.7724	3.0709000111471	0.121186	0	0	0	0	0	0	0	0	0	13.27971	4.02807	2.67291	0	0	0	0	0	0	0	0	0	21.94689	2.6273	0	0	0	0	0	0	0	0	0	0	15.54596	2.76485	3.74405	0	0	0	0	0	0	0	0	0	24.71701	2.87849	50.5316
ENSMUST00000052027.7	0	0	0	0	0	0	0	0	0	0.91268	2	1.80567	0	0	0	0	0	0	0	0	0	0.918146	0	1.77898	0	0	0	0	0	0	0	0	0	2.756307	0	0	0	0	0	0	0	0	0	0	0	0	0	6.16357	0	0	0	0	0	0	0	0	0	0	0	0	0	0	0	0	0	0	0	0	0	0	0	0	0	0	0	0	0	0	0	0	0	1	2	0	0	0	0	0	0	0	0	0	0	0	0	0
ENSMUST00000079797.12	0	0	0	0	0	0	0	0	0	0	0	0	0	0	0	0	0	0	0	0	0	0	0	0	0	0	0	0	0	0	0	0	0	5.56088	0	0	0	0	0	0	0	0	0	0	0	0	0	0	0	0	0	0	0	0	0	0	0	0	0	0	0	0	0	0	0	0	0	0	0	0	0	6.50867	0	0	0	0	0	0	0	0	0	0	0.948219	3.32052	0	0	0	0	0	0	0	0	0	0	0	0
ENSMUST00000178152.1	0	0	0	0	0	0	0	0	0	0.200151	0	0	0	0	0	0	0	0	0	0	0	0	0	0	0	0	0	0	0	0	0	0	0	1.20644	0.0855621	0	0	0	0	0	0	0	0	0	0	0	0	0	0	0	0	0	0	0	0	0	0	0	0	0.0498364	0	0	0	0	0	0	0	0	0	0.202296	0	0	0	0	0	0	0	0	0	0	0	0	0	0	0	0	0	0	0	0	0	0	0	0.185105	0.2068593	0
ENSMUST00000064091.11	0	0	0	0	0	0	0	0	0	138.332	30.8465	27	0	0	0	0	0	0	0	0	0	83.4794	25.0706	11.30714	0	0	0	0	0	0	0	0	0	201.8853	8.09206	27.2249	0	0	0	0	0	0	0	0	0	91.0272	14.58621	11.76424	0	0	0	0	0	0	0	0	0	76.7043	7.13476	6.28452	0	0	0	0	0	0	0	0	0	87.5449	31.4617	24.06931	0	0	0	0	0	0	0	0	0	139.7893	27.3186	2.07268	0	0	0	0	0	0	0	0	0	133.0862	18.40378	22.36713
ENSMUST00000166624.1	0	0	0	0	0	0	0	0	0	0	1.88033	0	0	0	0	0	0	0	0	0	0	5.38488	15.10916	0.692862	0	0	0	0	0	0	0	0	0	5.09592	2.09861	29.603	0	0	0	0	0	0	0	0	0	2.29222	14.57268	10.23576	0	0	0	0	0	0	0	0	0	16.97679	5.323545	0	0	0	0	0	0	0	0	0	0	9.42959	7.607447	0	0	0	0	0	0	0	0	0	0	0	4.22799	0	0	0	0	0	0	0	0	0	0	1.93401	1.03834	0
ENSMUST00000163435.7	0	0	0	0	0	0	0	0	0	0	0	0	0	0	0	0	0	0	0	0	0	0	0	0	0	0	0	0	0	0	0	0	0	10.02169	0	14.72891	0	0	0	0	0	0	0	0	0	0	0	0	0	0	0	0	0	0	0	0	0	0	1.165231	3.191506	0	0	0	0	0	0	0	0	0	1.30965	3.43132	1.64979	0	0	0	0	0	0	0	0	0	0	0.509204	8.44948	0	0	0	0	0	0	0	0	0	5.06079	6.46551	0.974108
ENSMUST00000164269.1	0	0	0	0	0	0	0	0	0	0	0	0	0	0	0	0	0	0	0	0	0	1.955869	0	0	0	0	0	0	0	0	0	0	0	0	0	0.140656	0	0	0	0	0	0	0	0	0	1.680634	0	0	0	0	0	0	0	0	0	0	0	4.20293	0	0	0	0	0	0	0	0	0	0	0	4.49151	0.499487	0.280932	0	0	0	0	0	0	0	0	0	0.842622	1.32376	0	0	0	0	0	0	0	0	0	0	2.5736	0.432727	5.01058
ENSMUST00000168808.1	0	0	0	0	0	0	0	0	0	2.17065	0	0	0	0	0	0	0	0	0	0	0	0	0.820208	0	0	0	0	0	0	0	0	0	0	5.33706	0	6.30256	0	0	0	0	0	0	0	0	0	0	0	0	0	0	0	0	0	0	0	0	0	1.31913	0.808238	1.80824	0	0	0	0	0	0	0	0	0	3.90277	0	0	0	0	0	0	0	0	0	0	0	5.09689	0	0	0	0	0	0	0	0	0	0	0	3.241853	0.0844037	1.279501
ENSMUST00000163179.7	0	0	0	0	0	0	0	0	0	1.28818	0	0	0	0	0	0	0	0	0	0	0	0	0	0	0	0	0	0	0	0	0	0	0	0	0	0	0	0	0	0	0	0	0	0	0	0	0	0	0	0	0	0	0	0	0	0	0	0	0.715733	0.715733	0	0	0	0	0	0	0	0	0	0.607065	0	0	0	0	0	0	0	0	0	0	0	0	0.843507	0	0	0	0	0	0	0	0	0	0	0	2.38764	2.502836
ENSMUST00000168429.7	0	0	0	0	0	0	0	0	0	0	0	0	0	0	0	0	0	0	0	0	0	0	0	0	0	0	0	0	0	0	0	0	0	0	0	0	0	0	0	0	0	0	0	0	0	0	0	0	0	0	0	0	0	0	0	0	0	0	0	0	0	0	0	0	0	0	0	0	0	0	0	0	0	0	0	0	0	0	0	0	0	0	0.734559	0	0	0	0	0	0	0	0	0	0	0	0	0
ENSMUST00000166422.7	0	0	0	0	0	0	0	0	0	0	0	0	0	0	0	0	0	0	0	0	0	3.08182	0	0	0	0	0	0	0	0	0	0	0	0	0	0	0	0	0	0	0	0	0	0	0	0	0	0	0	0	0	0	0	0	0	0	0	0	0	0	0	0	0	0	0	0	0	0	0	0	0	0	0	0	0	0	0	0	0	0	0	0	1.04234	9.47783	0	0	0	0	0	0	0	0	0	0	0	1.05173
ENSMUST00000168303.7	0	0	0	0	0	0	0	0	0	0	0	0	0	0	0	0	0	0	0	0	0	0	0	0	0	0	0	0	0	0	0	0	0	0	0	0	0	0	0	0	0	0	0	0	0	0	0	0	0	0	0	0	0	0	0	0	0	0	0.852493	0	0	0	0	0	0	0	0	0	0	1.40282	0	0	0	0	0	0	0	0	0	0	0	0	0	0	0	0	0	0	0	0	0	0	0	0	0	0
ENSMUST00000164086.7	0	0	0	0	0	0	0	0	0	4.06692	0	0	0	0	0	0	0	0	0	0	0	0.0980394	0	0	0	0	0	0	0	0	0	0	0	2.66049	0	0	0	0	0	0	0	0	0	0	0	0	0	0	0	0	0	0	0	0	0	0	0	0	0	0	0	0	0	0	0	0	0	0	0	2.31163	0	0	0	0	0	0	0	0	0	0	0	0.27114	0	0	0	0	0	0	0	0	0	0	0	0	0	2.8141663
ENSMUST00000163621.1	0	0	0	0	0	0	0	0	0	0.142241	5.273187	0	0	0	0	0	0	0	0	0	0	0	0	0	0	0	0	0	0	0	0	0	0	0	0.809332	0	0	0	0	0	0	0	0	0	0	0	0.84111	0	0	0	0	0	0	0	0	0	0	3.79682	0	0	0	0	0	0	0	0	0	0	0	0	0	0	0	0	0	0	0	0	0	0	0	0	0	2.0202e-05	0	0	0	0	0	0	0	0	0	0.103572	0.18757	0
ENSMUST00000188422.1	0	0	0	0	0	0	0	0	0	0	0	0	0	0	0	0	0	0	0	0	0	0.612608	0	0	0	0	0	0	0	0	0	0	0	0	0	0	0	0	0	0	0	0	0	0	0	0	0	0	0	0	0	0	0	0	0	0	0	0	0	0	0	0	0	0	0	0	0	0	0	0	0	0	0	0	0	0	0	0	0	0	0	3.97834	0	0	0	0	0	0	0	0	0	0	0	0.118811	0	0
ENSMUST00000165756.1	0	0	0	0	0	0	0	0	0	0	0	0	0	0	0	0	0	0	0	0	0	0	0	0	0	0	0	0	0	0	0	0	0	0	0	0	0	0	0	0	0	0	0	0	0	0	0	0	0	0	0	0	0	0	0	0	0	0	0	0	0	0	0	0	0	0	0	0	0	0	0	0	0	0	0	0	0	0	0	0	0	0	0	0	0	0	0	0	0	0	0	0	0	0	0	0
ENSMUST00000081933.13	0	0	0	0	0	0	0	0	0	587.21	50.6829	49.4464	0	0	0	0	0	0	0	0	0	400.438	25.0438	42.1459	0	0	0	0	0	0	0	0	0	1006.136	27.5958	34.3365	0	0	0	0	0	0	0	0	0	423.698	39.8341	16.54344	0	0	0	0	0	0	0	0	0	364.889	71.2291	9.82615	0	0	0	0	0	0	0	0	0	464.329	44.5929	10.38276	0	0	0	0	0	0	0	0	0	436.625	83.7199	22.79165	0	0	0	0	0	0	0	0	0	650.431	64.9225	94.3186
ENSMUST00000114885.1	0	0	0	0	0	0	0	0	0	15.34009	0	0	0	0	0	0	0	0	0	0	0	2.14705	0	0	0	0	0	0	0	0	0	0	0	16.66225	1.93943	0	0	0	0	0	0	0	0	0	0	13.27033	3.02264	0	0	0	0	0	0	0	0	0	0	7.04833	0	1.30359	0	0	0	0	0	0	0	0	0	6.79926	0	1.03379	0	0	0	0	0	0	0	0	0	6.16615	2.80369	0.967891	0	0	0	0	0	0	0	0	0	1.92513	0	30.3418
ENSMUST00000022591.15	0	0	0	0	0	0	0	0	0	510.007	154.7402	97	0	0	0	0	0	0	0	0	0	420.457	142.5395	142.1485	0	0	0	0	0	0	0	0	0	1255.835	58.4483	288.422	0	0	0	0	0	0	0	0	0	343.981	162.0662	91	0	0	0	0	0	0	0	0	0	356.605	222.9565	114.4344	0	0	0	0	0	0	0	0	0	430.853	283.6482	99.6484	0	0	0	0	0	0	0	0	0	301.505	200.2623	468.732	0	0	0	0	0	0	0	0	0	484.867	306.721	348
ENSMUST00000227903.1	0	0	0	0	0	0	0	0	0	13.846961	7.061674	0	0	0	0	0	0	0	0	0	0	5.069887	0.455897	0.476261	0	0	0	0	0	0	0	0	0	1.299921	6.55168	0.783521	0	0	0	0	0	0	0	0	0	0.731826	5.93374	0	0	0	0	0	0	0	0	0	0	0.673082	1.193042	7.270936	0	0	0	0	0	0	0	0	0	1.463319	14.584883	0.85331	0	0	0	0	0	0	0	0	0	0.720545	0.969975	62.2675	0	0	0	0	0	0	0	0	0	0.731637	14.430069	0
ENSMUST00000169978.1	0	0	0	0	0	0	0	0	0	11.146	3.19811	0	0	0	0	0	0	0	0	0	0	8.4727	6.00456	6.37523	0	0	0	0	0	0	0	0	0	26.8656	0	14.79432	0	0	0	0	0	0	0	0	0	14.2877	0	0	0	0	0	0	0	0	0	0	0	14.72261	17.85021	3.29465	0	0	0	0	0	0	0	0	0	25.6843	4.76684	11.49831	0	0	0	0	0	0	0	0	0	14.77459	15.76788	0	0	0	0	0	0	0	0	0	0	15.40132	9.84855	0
ENSMUST00000183819.7	0	0	0	0	0	0	0	0	0	0	0	0	0	0	0	0	0	0	0	0	0	0	0	0	0	0	0	0	0	0	0	0	0	0	0	0	0	0	0	0	0	0	0	0	0	0	0	0	0	0	0	0	0	0	0	0	0	0	0	0	0	0	0	0	0	0	0	0	0	0	0	0	0	0	0	0	0	0	0	0	0	0	0	0	0	0	0	0	0	0	0	0	0	0	0	0
ENSMUST00000183996.7	0	0	0	0	0	0	0	0	0	0	0	0	0	0	0	0	0	0	0	0	0	0	0	0	0	0	0	0	0	0	0	0	0	0	0	0	0	0	0	0	0	0	0	0	0	0	0	0	0	0	0	0	0	0	0	0	0	0	0	0	0	0	0	0	0	0	0	0	0	0	0	0	0	0	0	0	0	0	0	0	0	0	0	0	0	0	0	0	0	0	0	0	0	0	0	0
ENSMUST00000183931.7	0	0	0	0	0	0	0	0	0	0	0	0	0	0	0	0	0	0	0	0	0	0	0	0	0	0	0	0	0	0	0	0	0	0	0	0	0	0	0	0	0	0	0	0	0	0	0	1	0	0	0	0	0	0	0	0	0	0	0	0	0	0	0	0	0	0	0	0	0	0	0	0	0	0	0	0	0	0	0	0	0	0	0	0	0	0	0	0	0	0	0	0	0	0	0	0
ENSMUST00000184543.1	0	0	0	0	0	0	0	0	0	0	0	0	0	0	0	0	0	0	0	0	0	0	0	0	0	0	0	0	0	0	0	0	0	0	0	0	0	0	0	0	0	0	0	0	0	0	0	0	0	0	0	0	0	0	0	0	0	0	0	0	0	0	0	0	0	0	0	0	0	0	0	0	0	0	0	0	0	0	0	0	0	0	0	0	0	0	0	0	0	0	0	0	0	0	0	0
ENSMUST00000110945.3	0	0	0	0	0	0	0	0	0	0	0	0	0	0	0	0	0	0	0	0	0	0	0	0	0	0	0	0	0	0	0	0	0	0	0	0	0	0	0	0	0	0	0	0	0	0	0	0	0	0	0	0	0	0	0	0	0	0	0	0	0	0	0	0	0	0	0	0	0	0	0	0	0	0	0	0	0	0	0	0	0	0	2	0	0	0	0	0	0	0	0	0	0	0	0	0
ENSMUST00000183656.1	0	0	0	0	0	0	0	0	0	0	0	0	0	0	0	0	0	0	0	0	0	0	0	0	0	0	0	0	0	0	0	0	0	2	0	0	0	0	0	0	0	0	0	0	0	0	0	0	0	0	0	0	0	0	0	0	0	0	0	0	0	0	0	0	0	0	0	0	0	0	0	0	0	0	0	0	0	0	0	0	0	0	0	0	0	0	0	0	0	0	0	0	0	0	0	0
ENSMUST00000183469.1	0	0	0	0	0	0	0	0	0	0	0	0	0	0	0	0	0	0	0	0	0	1	0	0	0	0	0	0	0	0	0	0	0	0	0	0	0	0	0	0	0	0	0	0	0	0	1	0	0	0	0	0	0	0	0	0	0	0	0	0	0	0	0	0	0	0	0	0	0	0	3	0	0	0	0	0	0	0	0	0	0	0	0	0	0	0	0	0	0	0	0	0	0	0	0	0
ENSMUST00000027908.12	0	0	0	0	0	0	0	0	0	0	0	0	0	0	0	0	0	0	0	0	0	0	0	0	0	0	0	0	0	0	0	0	0	0	0	0	0	0	0	0	0	0	0	0	0	0	0	0	0	0	0	0	0	0	0	0	0	0	0	0	0	0	0	0	0	0	0	0	0	0	0	0	0	0	0	0	0	0	0	0	0	0	0	0	0	0	0	0	0	0	0	0	0	0	0	0
ENSMUST00000106916.1	0	0	0	0	0	0	0	0	0	0	0	0	0	0	0	0	0	0	0	0	0	0	0	0	0	0	0	0	0	0	0	0	0	2.06076	0	0	0	0	0	0	0	0	0	0	0	0	0	7.26089	0	0	0	0	0	0	0	0	0	0	0	0	0	0	0	0	0	0	0	0	0	0	2.08799	3.10076	0	0	0	0	0	0	0	0	0	0	1.04909	0	0	0	0	0	0	0	0	0	0	0	0	0
ENSMUST00000088616.11	0	0	0	0	0	0	0	0	0	0	0	5.35666	0	0	0	0	0	0	0	0	0	0	0.452083	0	0	0	0	0	0	0	0	0	0	5.15137	0	0	0	0	0	0	0	0	0	0	0	0	0	0	0	0	0	0	0	0	0	0	0	0	1.007533	0.307176	0	0	0	0	0	0	0	0	0	0	0	10.17993	0	0	0	0	0	0	0	0	0	0	0	0	0	0	0	0	0	0	0	0	0	3.7066	0	0
ENSMUST00000163787.2	0	0	0	0	0	0	0	0	0	0	1.19388	0	0	0	0	0	0	0	0	0	0	0	2.51765	0	0	0	0	0	0	0	0	0	0	0	0	0	0	0	0	0	0	0	0	0	0	0	0	0	0	0	0	0	0	0	0	0	0	0	0	0	0	0	0	0	0	0	0	0	0	0	0	0.00014356	0	0	0	0	0	0	0	0	0	1	0.0147284	21.9433	0	0	0	0	0	0	0	0	0	0	0.505626	0
ENSMUST00000201621.3	0	0	0	0	0	0	0	0	0	7.29754	4.66159	4	0	0	0	0	0	0	0	0	0	0	0	0	0	0	0	0	0	0	0	0	0	16.34786	0	5.6613	0	0	0	0	0	0	0	0	0	11.76467	0	0	0	0	0	0	0	0	0	0	0	0	6.27148	0	0	0	0	0	0	0	0	0	0	0	5.4052	4.30673	0	0	0	0	0	0	0	0	0	17.34223	3.27273	10.7176	0	0	0	0	0	0	0	0	0	3.27273	8.0954	0
ENSMUST00000201571.3	0	0	0	0	0	0	0	0	0	15.87597	1.55029	2	0	0	0	0	0	0	0	0	0	13.95365	7.36852	1.84743	0	0	0	0	0	0	0	0	0	51.0187	3.04698	5.3387	0	0	0	0	0	0	0	0	0	2.34157	10	0	0	0	0	0	0	0	0	0	0	21.20339	17.53943	2.37875	0	0	0	0	0	0	0	0	0	24.0034	6	15.71678	0	0	0	0	0	0	0	0	0	2.13979	0	48.8833	0	0	0	0	0	0	0	0	0	13.1907	3	5.92417
ENSMUST00000031053.14	0	0	0	0	0	0	0	0	0	2.03411e-07	0	0	0	0	0	0	0	0	0	0	0	0	0	0	0	0	0	0	0	0	0	0	0	0	0	0	0	0	0	0	0	0	0	0	0	0	0	0	0	0	0	0	0	0	0	0	0	6.34118	0	0	0	0	0	0	0	0	0	0	0	2.41271	0	1.63128	0	0	0	0	0	0	0	0	0	0	0	0	0	0	0	0	0	0	0	0	0	0	0	3.73227
ENSMUST00000202752.1	0	0	0	0	0	0	0	0	0	6.12771	0	0	0	0	0	0	0	0	0	0	0	0	0	10.15257	0	0	0	0	0	0	0	0	0	13.73007	2.95302	0	0	0	0	0	0	0	0	0	0	3.74458	0	0	0	0	0	0	0	0	0	0	0	2.3118554651	0	4.62125	0	0	0	0	0	0	0	0	0	1.2453	0	2.07758	0	0	0	0	0	0	0	0	0	4.13747	1.578089	0	0	0	0	0	0	0	0	0	0	5.37916	2.9046	1.34355
ENSMUST00000200978.1	0	0	0	0	0	0	0	0	0	3.69876	0.78812	0	0	0	0	0	0	0	0	0	0	9.04633	2.63148	0	0	0	0	0	0	0	0	0	0	23.9034	2	0	0	0	0	0	0	0	0	0	0	1.14918	2	0	0	0	0	0	0	0	0	0	0	8.14358	11.18908	4	0	0	0	0	0	0	0	0	0	9.33862	2.5948	5.26764	0	0	0	0	0	0	0	0	0	7.38051	1.14918	11.39918	0	0	0	0	0	0	0	0	0	10.15737	1	3
ENSMUST00000197522.4	0	0	0	0	0	0	0	0	0	31.4051	5.42689	9.46793	0	0	0	0	0	0	0	0	0	40.3019	5.17535	0	0	0	0	0	0	0	0	0	0	77.7303	0	10.21285	0	0	0	0	0	0	0	0	0	41.8437	5.16214	1.08982	0	0	0	0	0	0	0	0	0	27.1372	5.33906	2.30847	0	0	0	0	0	0	0	0	0	54.682	5.51872	7.99849	0	0	0	0	0	0	0	0	0	33.2857	29.48058	0	0	0	0	0	0	0	0	0	0	48.4477	13.49677	3.47342
ENSMUST00000198014.4	0	0	0	0	0	0	0	0	0	66.2397	7.3981	0	0	0	0	0	0	0	0	0	0	46.58612	7.53035	0	0	0	0	0	0	0	0	0	0	72.4927	0	0	0	0	0	0	0	0	0	0	0	18.03009	0	1	0	0	0	0	0	0	0	0	0	46.1054	6.05503	5.46199	0	0	0	0	0	0	0	0	0	54.778	4.78823	0	0	0	0	0	0	0	0	0	0	34.8997	0	0	0	0	0	0	0	0	0	0	0	50.9718	3.57132	0
ENSMUST00000036031.12	0	0	0	0	0	0	0	0	0	78.2987	1.5122980755	20.79677	0	0	0	0	0	0	0	0	0	50.759	0.539796	1	0	0	0	0	0	0	0	0	0	187.2127	0	5.43431	0	0	0	0	0	0	0	0	0	60.4655	18.08239	0	0	0	0	0	0	0	0	0	0	39.7183	0	2.06008	0	0	0	0	0	0	0	0	0	65.3263	23.8015	12.83332	0	0	0	0	0	0	0	0	0	34.6282	8.64396	0	0	0	0	0	0	0	0	0	0	78.395	12.3605	0
ENSMUST00000197404.1	0	0	0	0	0	0	0	0	0	0	0	3.73479	0	0	0	0	0	0	0	0	0	1.12407	1	0	0	0	0	0	0	0	0	0	0	0	2	10	0	0	0	0	0	0	0	0	0	1.0526	0	3	0	0	0	0	0	0	0	0	0	0	0	0	0	0	0	0	0	0	0	0	0	1.03573	2.12355	0	0	0	0	0	0	0	0	0	0	6	2	0	0	0	0	0	0	0	0	0	0	1.05257	0	9
ENSMUST00000198071.4	0	0	0	0	0	0	0	0	0	46.1291	3.78973	7.42818	0	0	0	0	0	0	0	0	0	15.28551	17.07266	1	0	0	0	0	0	0	0	0	0	43.2561	5.07349	28.0337	0	0	0	0	0	0	0	0	0	17.64125	10.41819	1	0	0	0	0	0	0	0	0	0	11.52846	4.50981	0	0	0	0	0	0	0	0	0	0	20.51493	0.00338709	18.97929	0	0	0	0	0	0	0	0	0	30.7799	0	13.7772	0	0	0	0	0	0	0	0	0	27.98274	4.92443	29.0912
ENSMUST00000195969.4	0	0	0	0	0	0	0	0	0	0	0	0	0	0	0	0	0	0	0	0	0	10.5287	0	5	0	0	0	0	0	0	0	0	0	20.38394	6.70914	3.86626	0	0	0	0	0	0	0	0	0	22.57732	0.0392782	0	0	0	0	0	0	0	0	0	0	2.48955e-05	4	24.48811	0	0	0	0	0	0	0	0	0	3.462	13.54847	2.6753	0	0	0	0	0	0	0	0	0	0	0	10.20104	0	0	0	0	0	0	0	0	0	7.26362	9.49168	0
ENSMUST00000198937.1	0	0	0	0	0	0	0	0	0	2.54179	0	0.813385	0	0	0	0	0	0	0	0	0	14.96421	1.10001	0	0	0	0	0	0	0	0	0	0	34.5599	0	5.36859	0	0	0	0	0	0	0	0	0	7.16634	3.77674	0	0	0	0	0	0	0	0	0	0	28.7739	4.21264	0	0	0	0	0	0	0	0	0	0	7.28025	2.69907e-08	0	0	0	0	0	0	0	0	0	0	0	4.50142	0	0	0	0	0	0	0	0	0	0	20.8926	2.44545	1.12126
ENSMUST00000196035.1	0	0	0	0	0	0	0	0	0	6.85756	0	0	0	0	0	0	0	0	0	0	0	9.01431	0	0	0	0	0	0	0	0	0	0	0	11.73898	4.21737	0	0	0	0	0	0	0	0	0	0	2.70333	0	1.07988	0	0	0	0	0	0	0	0	0	9.05995	4.30566	0	0	0	0	0	0	0	0	0	0	1.48125	0	0	0	0	0	0	0	0	0	0	0	3.37891	0	8.11021	0	0	0	0	0	0	0	0	0	5.6692	1.59698	3.9347
ENSMUST00000198930.1	0	0	0	0	0	0	0	0	0	0	0.134979	0.2239901	0	0	0	0	0	0	0	0	0	0	0.362278	0	0	0	0	0	0	0	0	0	0	0	1.87402	0	0	0	0	0	0	0	0	0	0	0	0.719624	0	0	0	0	0	0	0	0	0	0	0	0	0	0	0	0	0	0	0	0	0	0	0	1.1372728	0	0	0	0	0	0	0	0	0	0	0	0	0	0	0	0	0	0	0	0	0	0	0	0	0
ENSMUST00000199553.1	0	0	0	0	0	0	0	0	0	0	1	0	0	0	0	0	0	0	0	0	0	1	0	0	0	0	0	0	0	0	0	0	0	4.31273	0.125984	1	0	0	0	0	0	0	0	0	0	0	0.664377	0	0	0	0	0	0	0	0	0	0	0	1	0	0	0	0	0	0	0	0	0	0	1	1.12598	0	0	0	0	0	0	0	0	0	0	0	0	0	0	0	0	0	0	0	0	0	0	0	0	10
ENSMUST00000026325.1	0	0	0	0	0	0	0	0	0	1	0	0	0	0	0	0	0	0	0	0	0	0	0	0	0	0	0	0	0	0	0	0	0	1	0	0	0	0	0	0	0	0	0	0	0	1	0	0	0	0	0	0	0	0	0	0	0	1	0	0	0	0	0	0	0	0	0	0	0	0	1	0	0	0	0	0	0	0	0	0	0	1	0	0	0	0	0	0	0	0	0	0	0	0	0	0
ENSMUST00000057831.7	0	0	0	0	0	0	0	0	0	0	1	10	0	0	0	0	0	0	0	0	0	1	0	0	0	0	0	0	0	0	0	0	0	0	1	0	0	0	0	0	0	0	0	0	0	1	0	0	0	0	0	0	0	0	0	0	0	1	0	2	0	0	0	0	0	0	0	0	0	0	1	4	0	0	0	0	0	0	0	0	0	2	3	9	0	0	0	0	0	0	0	0	0	2	4	0
ENSMUST00000220368.1	0	0	0	0	0	0	0	0	0	6.97882	0	0	0	0	0	0	0	0	0	0	0	3.28442	1.75807	0	0	0	0	0	0	0	0	0	0	8.07877	0	3.03033	0	0	0	0	0	0	0	0	0	5.57337	2.37239	0	0	0	0	0	0	0	0	0	0	0	3.09073	0	0	0	0	0	0	0	0	0	0	4.18268	0	0	0	0	0	0	0	0	0	0	0	1.41384	3.66169	1.55786	0	0	0	0	0	0	0	0	0	6.59249	0	7.33307
ENSMUST00000002518.8	0	0	0	0	0	0	0	0	0	743.143	147.7592	202.5435	0	0	0	0	0	0	0	0	0	567.523	112.6182	108.2939	0	0	0	0	0	0	0	0	0	1666.115	57.0198	290.744	0	0	0	0	0	0	0	0	0	520.621	183.0409	47.03072	0	0	0	0	0	0	0	0	0	470.716	350.7567	122.7845	0	0	0	0	0	0	0	0	0	621.346	223.457	121.528	0	0	0	0	0	0	0	0	0	451.957	226.923	668.12	0	0	0	0	0	0	0	0	0	887.628	302.062	178.3202
ENSMUST00000219870.1	0	0	0	0	0	0	0	0	0	18.8658	0	0	0	0	0	0	0	0	0	0	0	0	0	0	0	0	0	0	0	0	0	0	0	0	0	0	0	0	0	0	0	0	0	0	0	0	0	18.1771	0	0	0	0	0	0	0	0	0	0	0	1.80933e-08	0	0	0	0	0	0	0	0	0	34.0358	0	0	0	0	0	0	0	0	0	0	0	23.4555	0	0	0	0	0	0	0	0	0	0	0	0	0	14.6875
ENSMUST00000220348.1	0	0	0	0	0	0	0	0	0	64.0082	9.91939	5.893757	0	0	0	0	0	0	0	0	0	81.7777	12.00082	8.14153	0	0	0	0	0	0	0	0	0	190.642	10.135	14.28964	0	0	0	0	0	0	0	0	0	30.1759	14.98382	11.98798	0	0	0	0	0	0	0	0	0	67.6794	41.5383	13.9716	0	0	0	0	0	0	0	0	0	71.3306	18.79859	15.13546	0	0	0	0	0	0	0	0	0	27.2476	41.15423	47.3435	0	0	0	0	0	0	0	0	0	70.7839	12.5712	26.256
ENSMUST00000218611.1	0	0	0	0	0	0	0	0	0	0	0	0	0	0	0	0	0	0	0	0	0	0	0	0	0	0	0	0	0	0	0	0	0	0	0	0	0	0	0	0	0	0	0	0	0	0	0	0	0	0	0	0	0	0	0	0	0	0	0	0	0	0	0	0	0	0	0	0	0	0	0	0	0	0	0	0	0	0	0	0	0	0	0	0	0	0	0	0	0	0	0	0	0	0	0	0
ENSMUST00000218690.1	0	0	0	0	0	0	0	0	0	35.7287	1.97699	0	0	0	0	0	0	0	0	0	0	29.2988	1.94345	5.64753	0	0	0	0	0	0	0	0	0	28.7229	0	22.13003	0	0	0	0	0	0	0	0	0	15.86171	1.95103	0	0	0	0	0	0	0	0	0	0	13.78427	0	0	0	0	0	0	0	0	0	0	0	21.91108	5.96128	3.61392	0	0	0	0	0	0	0	0	0	22.34941	9.29952	0	0	0	0	0	0	0	0	0	0	22.69195	0	0
ENSMUST00000218574.1	0	0	0	0	0	0	0	0	0	6.62241	0	0	0	0	0	0	0	0	0	0	0	0	0	0	0	0	0	0	0	0	0	0	0	2.739	0	0	0	0	0	0	0	0	0	0	0	1.42035	0	0	0	0	0	0	0	0	0	0	0	2.10265	0	0	0	0	0	0	0	0	0	0	0	1.94245	0	0	0	0	0	0	0	0	0	0	0	0	0	0	0	0	0	0	0	0	0	0	0	9.67465	1.86245	0
ENSMUST00000220282.1	0	0	0	0	0	0	0	0	0	1.21554	0	0	0	0	0	0	0	0	0	0	0	0	0	0	0	0	0	0	0	0	0	0	0	2.91618	0	3.54591	0	0	0	0	0	0	0	0	0	0	0	0	0	0	0	0	0	0	0	0	0	0	0	0	0	0	0	0	0	0	0	0	0	1.38143	0	0	0	0	0	0	0	0	0	0	0	0	0	0	0	0	0	0	0	0	0	0	0	0	0	0
ENSMUST00000217807.1	0	0	0	0	0	0	0	0	0	181.2502	9.70774	8.2118000977455	0	0	0	0	0	0	0	0	0	162.104	39.0858	34.1088	0	0	0	0	0	0	0	0	0	265.862	8.11443	37.6259	0	0	0	0	0	0	0	0	0	162.2467	25.65183	24.37279	0	0	0	0	0	0	0	0	0	205.7288	8.3905504	5.15319	0	0	0	0	0	0	0	0	0	188.3099	67.9308	16.76200125196	0	0	0	0	0	0	0	0	0	109.8337	30.2813	64.9162	0	0	0	0	0	0	0	0	0	200.2945	55.3259	41.8652
ENSMUST00000218432.1	0	0	0	0	0	0	0	0	0	105.1872	9.63668	19.35075	0	0	0	0	0	0	0	0	0	163.0118	17.59371	25.8083	0	0	0	0	0	0	0	0	0	164.4098	13.7308	47.6347	0	0	0	0	0	0	0	0	0	115.1011	0	23.43146	0	0	0	0	0	0	0	0	0	48.9898	43.2235	15.0907	0	0	0	0	0	0	0	0	0	59.1091	21.85282	7.96065	0	0	0	0	0	0	0	0	0	94.7427	12.6802867855	42.0622	0	0	0	0	0	0	0	0	0	69.3346	26.17910137957	49.5383
ENSMUST00000166426.8	0	0	0	0	0	0	0	0	0	0.434966158769	8.43928e-05	0.00475108789	0	0	0	0	0	0	0	0	0	0	0	0	0	0	0	0	0	0	0	0	0	0	0	0	0	0	0	0	0	0	0	0	0	21.5335000380041	0	3.69387e-07	0	0	0	0	0	0	0	0	0	3.55551e-07	29.2942362799	0	0	0	0	0	0	0	0	0	0	1.42641e-07	0.000134117061	0	0	0	0	0	0	0	0	0	0	0	24.677151	9.719	0	0	0	0	0	0	0	0	0	19.44850300184	0.26356491	0
ENSMUST00000172571.7	0	0	0	0	0	0	0	0	0	0	0	0	0	0	0	0	0	0	0	0	0	0.0386503	0	0	0	0	0	0	0	0	0	0	0	0	0	1.70461	0	0	0	0	0	0	0	0	0	0	10.9791	1.39016	0	0	0	0	0	0	0	0	0	0	0	0	0	0	0	0	0	0	0	0	0	0.148022	0	0	0	0	0	0	0	0	0	0	0	0	0	0	0	0	0	0	0	0	0	0	0	0	0	0
ENSMUST00000173491.7	0	0	0	0	0	0	0	0	0	23.03152	0	7.26938	0	0	0	0	0	0	0	0	0	17.8726	2.15052	6.996186	0	0	0	0	0	0	0	0	0	64.6616	6.12163	9.71372	0	0	0	0	0	0	0	0	0	19.77753	8.5747	17.29428	0	0	0	0	0	0	0	0	0	17.16159	14.8588	11.556900453709	0	0	0	0	0	0	0	0	0	32.67246	12.45901	3.30092	0	0	0	0	0	0	0	0	0	1.08036	29.66086	162.0272	0	0	0	0	0	0	0	0	0	5.684616	26.07696	0
ENSMUST00000173535.7	0	0	0	0	0	0	0	0	0	40.80359	12.547257	0.99919	0	0	0	0	0	0	0	0	0	37.8675	3.760766	16.85683	0	0	0	0	0	0	0	0	0	91.6579	9.61743	50.2355	0	0	0	0	0	0	0	0	0	7.35404	25.75768	0	0	0	0	0	0	0	0	0	0	27.12569	5.01613	24.70546	0	0	0	0	0	0	0	0	0	70.1438	43.4532	2.56582	0	0	0	0	0	0	0	0	0	46.7591	44.7942	44.236	0	0	0	0	0	0	0	0	0	62.557	64.7719	7.85786
ENSMUST00000173952.7	0	0	0	0	0	0	0	0	0	11.1984	11.97893	5.1861	0	0	0	0	0	0	0	0	0	9.96178	3.00709	0.00725908	0	0	0	0	0	0	0	0	0	23.09393	0	8.61668	0	0	0	0	0	0	0	0	0	31.5363	0	2.44089	0	0	0	0	0	0	0	0	0	8.19658	0	14.5709	0	0	0	0	0	0	0	0	0	8.66686	0	7.63622	0	0	0	0	0	0	0	0	0	15.35307	0	0	0	0	0	0	0	0	0	0	0	16.5895	0.502228	4.93242
ENSMUST00000174478.7	0	0	0	0	0	0	0	0	0	4.44451	0	0	0	0	0	0	0	0	0	0	0	4.8728	0	1.4465	0	0	0	0	0	0	0	0	0	3.61328	0	0	0	0	0	0	0	0	0	0	0	5.42995	0	1.42512	0	0	0	0	0	0	0	0	0	0.751076	0	0	0	0	0	0	0	0	0	0	0	4.59	2.02432	0	0	0	0	0	0	0	0	0	0	1.19397	0	0	0	0	0	0	0	0	0	0	0	1.7378	3.09916	0
ENSMUST00000174281.8	0	0	0	0	0	0	0	0	0	0	0	0	0	0	0	0	0	0	0	0	0	15.7413	0	1.20998e-05	0	0	0	0	0	0	0	0	0	2.76267e-05	0	7.48479e-08	0	0	0	0	0	0	0	0	0	0	0	4.44866	0	0	0	0	0	0	0	0	0	6.02894	0	0	0	0	0	0	0	0	0	0	0	0	0	25.8705	0	0	0	0	0	0	0	0	0	11.4908	0	0	0	0	0	0	0	0	0	0	0	0.0257905	0	47.4633
ENSMUST00000173550.7	0	0	0	0	0	0	0	0	0	10.5414	0	0	0	0	0	0	0	0	0	0	0	3.77336	0	4.02005	0	0	0	0	0	0	0	0	0	0	0	0	0	0	0	0	0	0	0	0	0	0	2.80206e-07	0	0	0	0	0	0	0	0	0	0	0	0.0980033	0	0	0	0	0	0	0	0	0	0	7.62444	0	4.33441	0	0	0	0	0	0	0	0	0	7.91991	0	0	0	0	0	0	0	0	0	0	0	13.87909	0	18.31692
ENSMUST00000172889.1	0	0	0	0	0	0	0	0	0	0	0	0	0	0	0	0	0	0	0	0	0	0	0	9.9893	0	0	0	0	0	0	0	0	0	0	2.09374	0	0	0	0	0	0	0	0	0	0	0	0	0	0	0	0	0	0	0	0	0	0	0	0	0	0	0	0	0	0	0	0	0	0	0	0	2.28302	0	0	0	0	0	0	0	0	0	0	0	0	0	0	0	0	0	0	0	0	0	0	0	0
ENSMUST00000172925.1	0	0	0	0	0	0	0	0	0	1.80769	1.53085	7.11544	0	0	0	0	0	0	0	0	0	3.62628	0.272408	4.8072	0	0	0	0	0	0	0	0	0	2.61786	0	12.31676	0	0	0	0	0	0	0	0	0	6.67272	2.09408	0	0	0	0	0	0	0	0	0	0	9.58081	0	0	0	0	0	0	0	0	0	0	0	5.80569	1.85597	0	0	0	0	0	0	0	0	0	0	1.86964	0	0	0	0	0	0	0	0	0	0	0	8.68479	9.97101	0
ENSMUST00000173351.1	0	0	0	0	0	0	0	0	0	9.03816	10.39727	0	0	0	0	0	0	0	0	0	0	10.84505	13.26458	0	0	0	0	0	0	0	0	0	0	31.9456	1.61231	10.8459	0	0	0	0	0	0	0	0	0	12.968	2.98535	0	0	0	0	0	0	0	0	0	0	16.7918	7.34796	0	0	0	0	0	0	0	0	0	0	15.61719	3.11418	11.81152	0	0	0	0	0	0	0	0	0	4.84322	5.35319	0	0	0	0	0	0	0	0	0	0	18.48004	0	0
ENSMUST00000174797.1	0	0	0	0	0	0	0	0	0	3.29738	2.40528	0	0	0	0	0	0	0	0	0	0	8.16335	6.32292	0	0	0	0	0	0	0	0	0	0	7.56096	0.728183	1.881947	0	0	0	0	0	0	0	0	0	8.01365	1.39699	0	0	0	0	0	0	0	0	0	0	9.07607	5.88745	0	0	0	0	0	0	0	0	0	0	5.12144	1.833592	0	0	0	0	0	0	0	0	0	0	17.71323	2.87881	0	0	0	0	0	0	0	0	0	0	0	9.48918	1.61262
ENSMUST00000174613.1	0	0	0	0	0	0	0	0	0	0	0	0	0	0	0	0	0	0	0	0	0	0	0	0	0	0	0	0	0	0	0	0	0	0	0	0	0	0	0	0	0	0	0	0	0	0	0	0	0	0	0	0	0	0	0	0	0	0	0	0	0	0	0	0	0	0	0	0	0	0	0	0	0	0	0	0	0	0	0	0	0	0	0	0	0	0	0	0	0	0	0	0	0	1	0	0
ENSMUST00000172993.1	0	0	0	0	0	0	0	0	0	7.83476	0	4.86176	0	0	0	0	0	0	0	0	0	1.233010564	1.663223	2.5809	0	0	0	0	0	0	0	0	0	15.58345	0.891213	3.71397	0	0	0	0	0	0	0	0	0	2.97165	1.14928	0	0	0	0	0	0	0	0	0	0	2.69131	3.13087	1.736037	0	0	0	0	0	0	0	0	0	4.79845	4.720903	2.265637	0	0	0	0	0	0	0	0	0	10.21237	1.485442	17.08733	0	0	0	0	0	0	0	0	0	1.88962	7.19826	8.18635
ENSMUST00000172882.1	0	0	0	0	0	0	0	0	0	2.27696	1.02399	0	0	0	0	0	0	0	0	0	0	4.23964	0	0	0	0	0	0	0	0	0	0	0	5.62063	0.390152	0	0	0	0	0	0	0	0	0	0	1.32915	0	0	0	0	0	0	0	0	0	0	0	4.71845	0	0	0	0	0	0	0	0	0	0	0	3.89771	0.292656	5.98644	0	0	0	0	0	0	0	0	0	11.03049	2.905094	5.89694	0	0	0	0	0	0	0	0	0	9.47254	0	0
ENSMUST00000025250.13	0	0	0	0	0	0	0	0	0	96.2906	42.1164	43.5634	0	0	0	0	0	0	0	0	0	63.7647	18.5585	15.2958	0	0	0	0	0	0	0	0	0	163.6447	12.5453	3.97093	0	0	0	0	0	0	0	0	0	38.413551	8.06281	68.0009	0	0	0	0	0	0	0	0	0	57.8776	52.3665	31.4307	0	0	0	0	0	0	0	0	0	75.1199	35.2461	3.9455	0	0	0	0	0	0	0	0	0	84.5339	9.24526379	88.0335	0	0	0	0	0	0	0	0	0	58.55068	38.62779	93.6304
ENSMUST00000085109.9	0	0	0	0	0	0	0	0	0	3.00158	0	0	0	0	0	0	0	0	0	0	0	1.370817	0	0	0	0	0	0	0	0	0	0	0	6.97073	0	0	0	0	0	0	0	0	0	0	0	10.21208	0	0	0	0	0	0	0	0	0	0	0	2.832246	0	0	0	0	0	0	0	0	0	0	0	1.324449	0	0	0	0	0	0	0	0	0	0	0	0.817583	0	0	0	0	0	0	0	0	0	0	0	1.126445	1.10932	0.897223
ENSMUST00000079146.12	0	0	0	0	0	0	0	0	0	7.82546	0	0	0	0	0	0	0	0	0	0	0	3.54049	0	0	0	0	0	0	0	0	0	0	0	18.11135	0	0	0	0	0	0	0	0	0	0	0	3.00012	0	0	0	0	0	0	0	0	0	0	0	7.31237	0	0	0	0	0	0	0	0	0	0	0	3.28094	0	0	0	0	0	0	0	0	0	0	0	2.18242	0	0	0	0	0	0	0	0	0	0	0	2.984553	2.79877	2.102777
ENSMUST00000223023.1	0	0	0	0	0	0	0	0	0	0	0	0	0	0	0	0	0	0	0	0	0	0.000233164	0	0	0	0	0	0	0	0	0	0	0	4.18515	0	0	0	0	0	0	0	0	0	0	0	0.179039	0	0	0	0	0	0	0	0	0	0	0	0	0	0	0	0	0	0	0	0	0	0	0	0.394612	0	0	0	0	0	0	0	0	0	0	0	0	1	15.8026	0	0	0	0	0	0	0	0	0	0.697303	0.0919129	0
ENSMUST00000132878.1	0	0	0	0	0	0	0	0	0	0	0	0	0	0	0	0	0	0	0	0	0	1.30026	0	0	0	0	0	0	0	0	0	0	0	1.33572	0	0	0	0	0	0	0	0	0	0	0	0	0	0	0	0	0	0	0	0	0	0	0	0.429197	0	0	0	0	0	0	0	0	0	0	0	0	0	0	0	0	0	0	0	0	0	0	0	0	0	16.19737	0	0	0	0	0	0	0	0	0	0	0	0
ENSMUST00000124514.1	0	0	0	0	0	0	0	0	0	1.54899	0	0	0	0	0	0	0	0	0	0	0	4.24972	0	0	0	0	0	0	0	0	0	0	0	0	1	0	0	0	0	0	0	0	0	0	0	0.171546	0	0	0	0	0	0	0	0	0	0	0	0.79143	0	0	0	0	0	0	0	0	0	0	0	0	0	0	0	0	0	0	0	0	0	0	0	0	0	0	0	0	0	0	0	0	0	0	0	1.1917	0	0
ENSMUST00000223356.1	0	0	0	0	0	0	0	0	0	0	0	0	0	0	0	0	0	0	0	0	0	0	1	0	0	0	0	0	0	0	0	0	0	0	0	0	0	0	0	0	0	0	0	0	0	1.43722	1	0	0	0	0	0	0	0	0	0	0	0.63476	0	0	0	0	0	0	0	0	0	0	0	0	0	0	0	0	0	0	0	0	0	0	0	0	0	0	0	0	0	0	0	0	0	0	0	0	0	0
ENSMUST00000223277.1	0	0	0	0	0	0	0	0	0	2	0	0	0	0	0	0	0	0	0	0	0	0	0	0	0	0	0	0	0	0	0	0	0	2	2	0	0	0	0	0	0	0	0	0	0	1	0	9	0	0	0	0	0	0	0	0	0	1	1	4	0	0	0	0	0	0	0	0	0	0	1	0	0	0	0	0	0	0	0	0	0	2	0	0	0	0	0	0	0	0	0	0	0	0	0	0
ENSMUST00000168255.7	0	0	0	0	0	0	0	0	0	0.6239714	0	0	0	0	0	0	0	0	0	0	0	5.53848	0	0	0	0	0	0	0	0	0	0	0	1.39708	0	0	0	0	0	0	0	0	0	0	0	0	0	0	0	0	0	0	0	0	0	0	0	0	0	0	0	0	0	0	0	0	0	0	0	0	0	1	0	0	0	0	0	0	0	0	0	0	0	0	0	0	0	0	0	0	0	0	0	0	0	0
ENSMUST00000139298.1	0	0	0	0	0	0	0	0	0	0	0	0	0	0	0	0	0	0	0	0	0	0	0	0	0	0	0	0	0	0	0	0	0	0	0	0	0	0	0	0	0	0	0	0	0	0	0	0	0	0	0	0	0	0	0	0	0	0	0	0	0	0	0	0	0	0	0	0	0	0	0	0	0	0	0	0	0	0	0	0	0	0	0	0	0	0	0	0	0	0	0	0	0	0	0	0
ENSMUST00000174088.2	0	0	0	0	0	0	0	0	0	0	0	2	0	0	0	0	0	0	0	0	0	0	14	0	0	0	0	0	0	0	0	0	0	0	0	0	0	0	0	0	0	0	0	0	0	0	0	0	0	0	0	0	0	0	0	0	0	0	1	1	0	0	0	0	0	0	0	0	0	0	0	0	0	0	0	0	0	0	0	0	0	0	0	0	0	0	0	0	0	0	0	0	0	0	0	0
ENSMUST00000190341.6	0	0	0	0	0	0	0	0	0	79.70191	15.6816	10.2707	0	0	0	0	0	0	0	0	0	360.677	68.9858	17.4964	0	0	0	0	0	0	0	0	0	632.69	31.3589	56.7616	0	0	0	0	0	0	0	0	0	211.5441	21.6171	15.6816	0	0	0	0	0	0	0	0	0	105.43814368	0.00117791	0	0	0	0	0	0	0	0	0	0	10.648433007	37.8772	15.5417	0	0	0	0	0	0	0	0	0	251.5675	26.9216	15.6816	0	0	0	0	0	0	0	0	0	400.3572	51.640032	41.010218
ENSMUST00000191248.1	0	0	0	0	0	0	0	0	0	38.10177	1.11933	6.14564	0	0	0	0	0	0	0	0	0	24.11246	1.2992300293752	3.06913	0	0	0	0	0	0	0	0	0	47.9312	0	0	0	0	0	0	0	0	0	0	0	44.25772	6.23809	0	0	0	0	0	0	0	0	0	0	61.1013	9.473538	0	0	0	0	0	0	0	0	0	0	71.7866	2.90734	0	0	0	0	0	0	0	0	0	0	4.17016	7.07964	0	0	0	0	0	0	0	0	0	0	42.9842	10.02644	30.7228
ENSMUST00000189935.1	0	0	0	0	0	0	0	0	0	44.4485	6.91506	12.91462	0	0	0	0	0	0	0	0	0	43.4208	0	4.84861	0	0	0	0	0	0	0	0	0	82.8114	3.63646	14.27292	0	0	0	0	0	0	0	0	0	49.5528	2.42431	0	0	0	0	0	0	0	0	0	0	46.7362	7.27292	6	0	0	0	0	0	0	0	0	0	66.415	6.84861	11.63646	0	0	0	0	0	0	0	0	0	55	5.42431	48	0	0	0	0	0	0	0	0	0	76.1828	12.69723	11
ENSMUST00000074246.6	0	0	0	0	0	0	0	0	0	525.12	37.4962	95.7312	0	0	0	0	0	0	0	0	0	119.8453	2.55484	26.000000161117	0	0	0	0	0	0	0	0	0	608.181	4.13536	45.69437582	0	0	0	0	0	0	0	0	0	225.5485	23.14479624	23.04928	0	0	0	0	0	0	0	0	0	381.302	54.384	18	0	0	0	0	0	0	0	0	0	522.629	6.749430268389	13.458288	0	0	0	0	0	0	0	0	0	237.3543	53.38582	226.831	0	0	0	0	0	0	0	0	0	311.327	11.8047	38.58472141
ENSMUST00000054878.5	0	0	0	0	0	0	0	0	0	0	0.787846	0	0	0	0	0	0	0	0	0	0	0	0	4.151389	0	0	0	0	0	0	0	0	0	0	0.363539	0.727079	0	0	0	0	0	0	0	0	0	0	2.575693	0	0	0	0	0	0	0	0	0	0	0	2.727083	0	0	0	0	0	0	0	0	0	0	0	2.15139	0.363539	0	0	0	0	0	0	0	0	0	0	0.575693	0	0	0	0	0	0	0	0	0	0	0.181237	1.82512	0
ENSMUST00000099856.5	0	0	0	0	0	0	0	0	0	121.4787	12.0968	33.5594	0	0	0	0	0	0	0	0	0	90.3678	19.80057	9.59281	0	0	0	0	0	0	0	0	0	224.671	7.49307	1.68585	0	0	0	0	0	0	0	0	0	52.7244	18.02291	35.8371	0	0	0	0	0	0	0	0	0	93.5906	18.51381	5.6277	0	0	0	0	0	0	0	0	0	97.2438	10.66594	0	0	0	0	0	0	0	0	0	0	134.4715	9.20665	0	0	0	0	0	0	0	0	0	0	138.6568	22.02443	59.4183
ENSMUST00000220473.1	0	0	0	0	0	0	0	0	0	22.62151	4.60747	0.260589	0	0	0	0	0	0	0	0	0	12.52743	0.833471	4.87919	0	0	0	0	0	0	0	0	0	25.17796	0	7.21951	0	0	0	0	0	0	0	0	0	4.367499	0.296824	0	0	0	0	0	0	0	0	0	0	0	4.33829	0	0	0	0	0	0	0	0	0	0	10.689263	1.89047	0	0	0	0	0	0	0	0	0	0	0.333915387	0	5	0	0	0	0	0	0	0	0	0	11.57613	0.0684404	0.159368
ENSMUST00000221190.1	0	0	0	0	0	0	0	0	0	0.510535	0	0.223529	0	0	0	0	0	0	0	0	0	3.7237876	0.111765	0.827204	0	0	0	0	0	0	0	0	0	2.34301e-05	1.30286	1.447059	0	0	0	0	0	0	0	0	0	6.54508	0	0	0	0	0	0	0	0	0	0	0	1.84118	0	0.721145	0	0	0	0	0	0	0	0	0	1.37431	0	0	0	0	0	0	0	0	0	0	0	7.47806	0	0	0	0	0	0	0	0	0	0	0	0	0.38911	0.422303
ENSMUST00000221290.1	0	0	0	0	0	0	0	0	0	26.3893	0.295728	8.9565	0	0	0	0	0	0	0	0	0	1.38097128	3.254206	10.7008	0	0	0	0	0	0	0	0	0	13.15092	2.20406	26.6476	0	0	0	0	0	0	0	0	0	22.36302	0.680279	3.16288	0	0	0	0	0	0	0	0	0	12.56824	4.14786	3.65116	0	0	0	0	0	0	0	0	0	26.69262	10.443596	5	0	0	0	0	0	0	0	0	0	1.71648	8.79335	0	0	0	0	0	0	0	0	0	0	29.7667	12.51801	0
ENSMUST00000039734.11	0	0	0	0	0	0	0	0	0	161.81628273	45.361	52.3499	0	0	0	0	0	0	0	0	0	218.8722	55.8188	0	0	0	0	0	0	0	0	0	0	409.12	18.6453	94.2006	0	0	0	0	0	0	0	0	0	199.1166	15.44588	0	0	0	0	0	0	0	0	0	0	124.3271	43.1967	12.99313	0	0	0	0	0	0	0	0	0	205.8161	33.3422	19.23271	0	0	0	0	0	0	0	0	0	204.1815	44.3393	80.6122	0	0	0	0	0	0	0	0	0	280.3734	26.53446	25.45643
ENSMUST00000160896.7	0	0	0	0	0	0	0	0	0	125.3641	2.47953	3.72733	0	0	0	0	0	0	0	0	0	57.8787	7.68223	0	0	0	0	0	0	0	0	0	0	0.00186343	4.34692	17.30904	0	0	0	0	0	0	0	0	0	0.0016399937	3.32938	0	0	0	0	0	0	0	0	0	0	49.98200100831	9.11524	2.01681	0	0	0	0	0	0	0	0	0	41.1007828	0	4.31226	0	0	0	0	0	0	0	0	0	16.7077000947632	8.8347	13.35948	0	0	0	0	0	0	0	0	0	13.957003	1.45399	1.72501
ENSMUST00000160785.1	0	0	0	0	0	0	0	0	0	6.8505	1.26058	2.100856	0	0	0	0	0	0	0	0	0	8.95995	23.18821	0	0	0	0	0	0	0	0	0	0	17.4872	5.1719	0	0	0	0	0	0	0	0	0	0	9.81009	7.69054	0	0	0	0	0	0	0	0	0	0	16.67943	0	0.395953	0	0	0	0	0	0	0	0	0	13.57282	2	15.10385	0	0	0	0	0	0	0	0	0	9.82471	3.04424	28.44026	0	0	0	0	0	0	0	0	0	19.17905	1.560749099	2.72913
ENSMUST00000162838.1	0	0	0	0	0	0	0	0	0	1.58389	1.59361	1.08133	0	0	0	0	0	0	0	0	0	3.84405	0	0	0	0	0	0	0	0	0	0	0	6.84294	0	1.11208	0	0	0	0	0	0	0	0	0	1.1665	0	0	0	0	0	0	0	0	0	0	0	4.35034	2.49429	0	0	0	0	0	0	0	0	0	0	7.68776	4	5.759923	0	0	0	0	0	0	0	0	0	3.55619	3.04973	6.26231	0	0	0	0	0	0	0	0	0	1.14244	1.864295	0.202915
ENSMUST00000162498.7	0	0	0	0	0	0	0	0	0	1.24172	0.200205	1.84227	0	0	0	0	0	0	0	0	0	0	0	0	0	0	0	0	0	0	0	0	0	2.05184	0	0	0	0	0	0	0	0	0	0	0	0.0705134	0	0.380084	0	0	0	0	0	0	0	0	0	0	7.68911	1	0	0	0	0	0	0	0	0	0	0	1.11075	0	0	0	0	0	0	0	0	0	0	0	0.835935	0	0	0	0	0	0	0	0	0	0	0	0	0
ENSMUST00000015271.11	0	0	0	0	0	0	0	0	0	75.9576	11.15332	0	0	0	0	0	0	0	0	0	0	12.4543	0	29.7346	0	0	0	0	0	0	0	0	0	110.2987	11.6747	0	0	0	0	0	0	0	0	0	0	56.9579	6.90658	40.0144	0	0	0	0	0	0	0	0	0	68.3388	4.21799	0.358917	0	0	0	0	0	0	0	0	0	91.0602	22.44358	0	0	0	0	0	0	0	0	0	0	79.3214	11.7735	0	0	0	0	0	0	0	0	0	0	74.87365422	0.00530873	42.861
ENSMUST00000161679.1	0	0	0	0	0	0	0	0	0	4.669	0	0	0	0	0	0	0	0	0	0	0	1.88501	0	0	0	0	0	0	0	0	0	0	0	4.84015	0	0	0	0	0	0	0	0	0	0	0	0	1	2.20812	0	0	0	0	0	0	0	0	0	4.02879	0	0	0	0	0	0	0	0	0	0	0	0	1.76112	0	0	0	0	0	0	0	0	0	0	1.11857	3.31	0	0	0	0	0	0	0	0	0	0	1.50959	0.690838	0
ENSMUST00000114878.7	0	0	0	0	0	0	0	0	0	44.905	0	17.5291	0	0	0	0	0	0	0	0	0	34.7246	15.6091	0	0	0	0	0	0	0	0	0	0	82.9587	0	17.57743	0	0	0	0	0	0	0	0	0	25.47636	15.72466	0	0	0	0	0	0	0	0	0	0	19.90702	13.354	3.489936	0	0	0	0	0	0	0	0	0	66.9975	0	0	0	0	0	0	0	0	0	0	0	6.08363	0	16.5756	0	0	0	0	0	0	0	0	0	27.913	37.6185	0
ENSMUST00000023622.12	0	0	0	0	0	0	0	0	0	349.97	40	14.61329	0	0	0	0	0	0	0	0	0	262.01	29.05495	26.5235	0	0	0	0	0	0	0	0	0	799.46	13	35.3296	0	0	0	0	0	0	0	0	0	246.6779	15.66971	32.2848	0	0	0	0	0	0	0	0	0	278.336	51.8239	24.1057	0	0	0	0	0	0	0	0	0	289.5901	51.8648	4	0	0	0	0	0	0	0	0	0	197.3787	46	103.2535	0	0	0	0	0	0	0	0	0	324.2538	27.4179	10.38704
ENSMUST00000114877.7	0	0	0	0	0	0	0	0	0	6.05286	0	0	0	0	0	0	0	0	0	0	0	6.11405	0	0	0	0	0	0	0	0	0	0	0	8.65565	0	7.65729	0	0	0	0	0	0	0	0	0	11.311	0	0	0	0	0	0	0	0	0	0	0	0	1.94722	0	0	0	0	0	0	0	0	0	0	2.98853	0	0	0	0	0	0	0	0	0	0	0	6.80217	0	0	0	0	0	0	0	0	0	0	0	16.04084	2.7174	3.61295
ENSMUST00000128878.7	0	0	0	0	0	0	0	0	0	2.595	0	1.0113565	0	0	0	0	0	0	0	0	0	0.467697	1	0	0	0	0	0	0	0	0	0	0	2.98453	0	0	0	0	0	0	0	0	0	0	0	7.37092	0	0	0	0	0	0	0	0	0	0	0	2.50259	1	0	0	0	0	0	0	0	0	0	0	3.90651	0	0	0	0	0	0	0	0	0	0	0	1.8276	0	0	0	0	0	0	0	0	0	0	0	0	0	0
ENSMUST00000122870.1	0	0	0	0	0	0	0	0	0	5.0255	0	0	0	0	0	0	0	0	0	0	0	5.53891	0	0	0	0	0	0	0	0	0	0	0	26.0812	0	0	0	0	0	0	0	0	0	0	0	2.8753300409392	0	0	0	0	0	0	0	0	0	0	0	0.438446	0	0	0	0	0	0	0	0	0	0	0	6.77353	1.13518	0	0	0	0	0	0	0	0	0	0	10.94605	0	0	0	0	0	0	0	0	0	0	0	15.83306	0	0
ENSMUST00000153066.1	0	0	0	0	0	0	0	0	0	0	0	0	0	0	0	0	0	0	0	0	0	0	0	0.476468	0	0	0	0	0	0	0	0	0	0	0	1.64723	0	0	0	0	0	0	0	0	0	4.86251	1.28942	1.2962	0	0	0	0	0	0	0	0	0	9.76892	0	0	0	0	0	0	0	0	0	0	0	2.53644	1	0	0	0	0	0	0	0	0	0	0	0	0	0	0	0	0	0	0	0	0	0	0	1.7254	0	9.40976e-06
ENSMUST00000159160.1	0	0	0	0	0	0	0	0	0	0	0	0.846307	0	0	0	0	0	0	0	0	0	6.07058	0	0	0	0	0	0	0	0	0	0	0	5.72291	0	1.78856	0	0	0	0	0	0	0	0	0	2.64304	2	0.419002	0	0	0	0	0	0	0	0	0	0	0.154092	0	0	0	0	0	0	0	0	0	0	5.901	0	0	0	0	0	0	0	0	0	0	0	0	1	0	0	0	0	0	0	0	0	0	0	4.39049	0.577246	0
ENSMUST00000012281.7	0	0	0	0	0	0	0	0	0	0	0	5.95527	0	0	0	0	0	0	0	0	0	8.35633	6.59057	0	0	0	0	0	0	0	0	0	0	9.67648	3.96669	2.72067	0	0	0	0	0	0	0	0	0	9.83743	1.09247	3.67874	0	0	0	0	0	0	0	0	0	7.41192	0	2.51498	0	0	0	0	0	0	0	0	0	15.11935	1.01367	0	0	0	0	0	0	0	0	0	0	17.93289	8.0219	4.52396	0	0	0	0	0	0	0	0	0	6.017	1.23478	3.6387
ENSMUST00000137213.1	0	0	0	0	0	0	0	0	0	0	0	0	0	0	0	0	0	0	0	0	0	0	0.722677	0	0	0	0	0	0	0	0	0	0	0	0	0	0	0	0	0	0	0	0	0	0	0	0	0	0	0	0	0	0	0	0	0	0	0	0	0	0	0	0	0	0	0	0	0	0	0.509263	0	0	0	0	0	0	0	0	0	0	0	0	0	0	0	0	0	0	0	0	0	0	0	0.552308	0	0
ENSMUST00000201552.1	0	0	0	0	0	0	0	0	0	0	0	5	0	0	0	0	0	0	0	0	0	1	0.0007701	0	0	0	0	0	0	0	0	0	0	4.32477	0	0	0	0	0	0	0	0	0	0	0	0	0	0	0	0	0	0	0	0	0	0	0	0	0	0	0	0	0	0	0	0	0	0	0	1.67578	0	0	0	0	0	0	0	0	0	0	0	0	0	0	0	0	0	0	0	0	0	0	0	0	0	0
ENSMUST00000098286.3	0	0	0	0	0	0	0	0	0	0.506885	0	0	0	0	0	0	0	0	0	0	0	0	0.288104	0.18796	0	0	0	0	0	0	0	0	0	0	0.0204425	0.0747184	0	0	0	0	0	0	0	0	0	0	0	0	0	0	0	0	0	0	0	0	0	0.0395931	0	0.152079	0	0	0	0	0	0	0	0	0	0	0.981482	0	0	0	0	0	0	0	0	0	0	0	0	0.12823	0	0	0	0	0	0	0	0	0	0.05937939	0	0
ENSMUST00000055028.8	0	0	0	0	0	0	0	0	0	65.9416	4.5183	1	0	0	0	0	0	0	0	0	0	51.0457	8.77686	0	0	0	0	0	0	0	0	0	0	96.9307	0	2	0	0	0	0	0	0	0	0	0	25.65674	11.54075	2	0	0	0	0	0	0	0	0	0	48.0003	3.60366	0	0	0	0	0	0	0	0	0	0	36.0996	0	7.86008	0	0	0	0	0	0	0	0	0	51.0334	10.3867	43	0	0	0	0	0	0	0	0	0	46.704	17.58414	18.0183
ENSMUST00000107817.2	0	0	0	0	0	0	0	0	0	21.21343	7.4817	0	0	0	0	0	0	0	0	0	0	19.44965	5.22314	12.81474	0	0	0	0	0	0	0	0	0	26.4378	0	11	0	0	0	0	0	0	0	0	0	7.34321	0	0	0	0	0	0	0	0	0	0	0	13.08344	4.92554	1	0	0	0	0	0	0	0	0	0	22.1004	8.6197	1.13992	0	0	0	0	0	0	0	0	0	2.12985	0	0	0	0	0	0	0	0	0	0	0	13.34752	2.83596	0
ENSMUST00000131991.1	0	0	0	0	0	0	0	0	0	3.84491	0	0	0	0	0	0	0	0	0	0	0	11.50459	0	0.907371	0	0	0	0	0	0	0	0	0	14.63146	0.638686	0	0	0	0	0	0	0	0	0	0	0	3.45925	0	0	0	0	0	0	0	0	0	0	8.91627	1.470801	0	0	0	0	0	0	0	0	0	0	9.80005	3.3803	1.27737	0	0	0	0	0	0	0	0	0	2.283193	3.613301	0	0	0	0	0	0	0	0	0	0	5.94847	4.5799	23.9817
ENSMUST00000180217.1	0	0	0	0	0	0	0	0	0	6.75648e-07	0	0	0	0	0	0	0	0	0	0	0	0	0	0	0	0	0	0	0	0	0	0	0	0	2.36131	0	0	0	0	0	0	0	0	0	0	0	0	0	0	0	0	0	0	0	0	0	0	4.62714e-05	0	0	0	0	0	0	0	0	0	0	0	0	0	4.72263	0	0	0	0	0	0	0	0	0	11.5536	0	0	0	0	0	0	0	0	0	0	0	0	0	0
ENSMUST00000111838.9	0	0	0	0	0	0	0	0	0	113.1782	33.98057	39.0543	0	0	0	0	0	0	0	0	0	92.805	49.9516	27.2406	0	0	0	0	0	0	0	0	0	188.6847	20.3949	94.2462	0	0	0	0	0	0	0	0	0	66.6797	39.4747	26.8926	0	0	0	0	0	0	0	0	0	88.3092	66.4269	26.2821	0	0	0	0	0	0	0	0	0	103.3955	48.2955	31.71489	0	0	0	0	0	0	0	0	0	101.1976	73.3491	123.7263	0	0	0	0	0	0	0	0	0	139.1712	45.6187	26.6958
ENSMUST00000166734.9	0	0	0	0	0	0	0	0	0	0	0	0	0	0	0	0	0	0	0	0	0	0	0	0	0	0	0	0	0	0	0	0	0	0	0	11.89670191825	0	0	0	0	0	0	0	0	0	0	0	0	0	0	0	0	0	0	0	0	0	0	0	0	0	0	0	0	0	0	0	0	0	0	0	0	0	0	0	0	0	0	0	0	0	0	0	0	0	0	0	0	0	0	0	0	0	0	0	0
ENSMUST00000215022.1	0	0	0	0	0	0	0	0	0	0	0	0	0	0	0	0	0	0	0	0	0	0	0	0	0	0	0	0	0	0	0	0	0	0	0	0	0	0	0	0	0	0	0	0	0	0	0	0	0	0	0	0	0	0	0	0	0	0	0	0	0	0	0	0	0	0	0	0	0	0	0	0	0	0	0	0	0	0	0	0	0	0	0	0	0	0	0	0	0	0	0	0	0	0	0	16.73604
ENSMUST00000214522.1	0	0	0	0	0	0	0	0	0	0	0	0	0	0	0	0	0	0	0	0	0	0	0	0	0	0	0	0	0	0	0	0	0	0	0	7.84261e-05	0	0	0	0	0	0	0	0	0	0	0	0	0	0	0	0	0	0	0	0	0	0	0	0	0	0	0	0	0	0	0	0	0	0	0	0	0	0	0	0	0	0	0	0	0	0	0	0	0	0	0	0	0	0	0	0	0	0	0	0
ENSMUST00000163895.2	0	0	0	0	0	0	0	0	0	0	0	0	0	0	0	0	0	0	0	0	0	0	0	0	0	0	0	0	0	0	0	0	0	3.54272	0	22.23653	0	0	0	0	0	0	0	0	0	0	0	0	0	0	0	0	0	0	0	0	0	0	0	0	0	0	0	0	0	0	0	0	0	0	0	0	0	0	0	0	0	0	0	0	0	3.16425	0	0	0	0	0	0	0	0	0	0	0	0	0	0
ENSMUST00000213663.1	0	0	0	0	0	0	0	0	0	60.4362	13.54267	12.05914	0	0	0	0	0	0	0	0	0	28.8612	0.773668	21.776	0	0	0	0	0	0	0	0	0	108.866	6.99341	29.035903733	0	0	0	0	0	0	0	0	0	48.2875	5.09417	0	0	0	0	0	0	0	0	0	0	28.59092	0	0	0	0	0	0	0	0	0	0	0	33.93865	14.5211	0	0	0	0	0	0	0	0	0	0	48.288	4.13459	0	0	0	0	0	0	0	0	0	0	64.47689	5.16836	39.5706
ENSMUST00000216817.1	0	0	0	0	0	0	0	0	0	86.6435	17.36021	59.5832	0	0	0	0	0	0	0	0	0	65.9308	79.2812	15.33061	0	0	0	0	0	0	0	0	0	111.0787	5.83069	106.1515	0	0	0	0	0	0	0	0	0	40.88225	24.18874	55.6397	0	0	0	0	0	0	0	0	0	74.934	40.61504	22.4918	0	0	0	0	0	0	0	0	0	74.0376	39.4157	39.3726	0	0	0	0	0	0	0	0	0	67.1832	65.844	0	0	0	0	0	0	0	0	0	0	49.1879	40.6477	193.871
ENSMUST00000216280.1	0	0	0	0	0	0	0	0	0	9.18129	3.10698	2.0348	0	0	0	0	0	0	0	0	0	17.75582	0	0	0	0	0	0	0	0	0	0	0	13.85372	0	2.14702	0	0	0	0	0	0	0	0	0	7.32775	2	1	0	0	0	0	0	0	0	0	0	3.06924	0	1	0	0	0	0	0	0	0	0	0	4.14226	0	1	0	0	0	0	0	0	0	0	0	15.3526	0	0	0	0	0	0	0	0	0	0	0	13.94047	0	0
ENSMUST00000213902.1	0	0	0	0	0	0	0	0	0	22.97361	13.23981	7.21514	0	0	0	0	0	0	0	0	0	35.1114	3.04248	3.55211	0	0	0	0	0	0	0	0	0	44.3301	0	17.12721	0	0	0	0	0	0	0	0	0	45.5117	6.4123	5.16157	0	0	0	0	0	0	0	0	0	17.02643	5.0247	1.86882	0	0	0	0	0	0	0	0	0	44.6108	8.79028	6.87846	0	0	0	0	0	0	0	0	0	55.1618	15.85869	11.9411	0	0	0	0	0	0	0	0	0	35.4543	3.41052	0
ENSMUST00000213966.1	0	0	0	0	0	0	0	0	0	0	0	0	0	0	0	0	0	0	0	0	0	0	1.44726	0	0	0	0	0	0	0	0	0	0	0	1.2523	0.672373	0	0	0	0	0	0	0	0	0	0	0	0	0	0	0	0	0	0	0	0	0	0	2.428359	0.65163	0	0	0	0	0	0	0	0	0	0	0	0	0	0	0	0	0	0	0	0	0	0	0.395951	0	0	0	0	0	0	0	0	0	0	0	0	14.25921
ENSMUST00000214860.1	0	0	0	0	0	0	0	0	0	28.4372	3.17052	18.96574	0	0	0	0	0	0	0	0	0	31.4861	0	1.5639930143	0	0	0	0	0	0	0	0	0	47.9565	9.51448	42.6795	0	0	0	0	0	0	0	0	0	33.1523	17.43334	3.605194	0	0	0	0	0	0	0	0	0	19.2796	22.46119	22.34423	0	0	0	0	0	0	0	0	0	31.1578	4.2397	30.3112	0	0	0	0	0	0	0	0	0	37.2014	50.4894	10.38471	0	0	0	0	0	0	0	0	0	37.56869	12.78132	64.1129
ENSMUST00000077916.11	0	0	0	0	0	0	0	0	0	0.255997	2	0	0	0	0	0	0	0	0	0	0	0.569781	0.854704	1.998451	0	0	0	0	0	0	0	0	0	5	0	0	0	0	0	0	0	0	0	0	0	0.24023	0	0	0	0	0	0	0	0	0	0	0	0.265067	0.535152	0	0	0	0	0	0	0	0	0	0	0	0.825579	1	0	0	0	0	0	0	0	0	0	0	1.07787	0.734253	0	0	0	0	0	0	0	0	0	0.893074	10	0
ENSMUST00000142538.1	0	0	0	0	0	0	0	0	0	0	0	0	0	0	0	0	0	0	0	0	0	1	1	0	0	0	0	0	0	0	0	0	0	1	0	0	0	0	0	0	0	0	0	0	0	2	0	0	0	0	0	0	0	0	0	0	0	0	0	0	0	0	0	0	0	0	0	0	0	1	1	0	0	0	0	0	0	0	0	0	0	0	1	0	0	0	0	0	0	0	0	0	0	1	1	0
ENSMUST00000126628.6	0	0	0	0	0	0	0	0	0	0	0	0	0	0	0	0	0	0	0	0	0	2.76917	0	0	0	0	0	0	0	0	0	0	0	0	0	0	0	0	0	0	0	0	0	0	0	0	1	0	0	0	0	0	0	0	0	0	0	1	0	0	0	0	0	0	0	0	0	0	0	0	1	0	0	0	0	0	0	0	0	0	0	3	1	0	0	0	0	0	0	0	0	0	0	0.482839	0	0
ENSMUST00000061322.9	0	0	0	0	0	0	0	0	0	0.744003	0	0	0	0	0	0	0	0	0	0	0	1.661049	2.1453	5.00155	0	0	0	0	0	0	0	0	0	0	0	5	0	0	0	0	0	0	0	0	0	0.75977	0	0	0	0	0	0	0	0	0	0	0	0.734933	1.46485	0	0	0	0	0	0	0	0	0	0	0	2.17442	0	0	0	0	0	0	0	0	0	0	0	2.92213	2.26575	0	0	0	0	0	0	0	0	0	2.62409	0	0
ENSMUST00000118574.7	0	0	0	0	0	0	0	0	0	70.8977	4.000000197643	0	0	0	0	0	0	0	0	0	0	50.561400442061	16.23643	4.1245e-07	0	0	0	0	0	0	0	0	0	65.174100832444	1.49186e-06	5.034296e-07	0	0	0	0	0	0	0	0	0	62.2262	4.513220351691	2.412481e-06	0	0	0	0	0	0	0	0	0	8.435047e-07	7.891048e-07	1.589807e-06	0	0	0	0	0	0	0	0	0	54.68500129808	17.65288	0	0	0	0	0	0	0	0	0	0	40.744000212323	8.02744e-07	83.423500360635	0	0	0	0	0	0	0	0	0	52.304700346411	6	0
ENSMUST00000042220.2	0	0	0	0	0	0	0	0	0	0.00456081	2.11976	0	0	0	0	0	0	0	0	0	0	27.95994	0	4	0	0	0	0	0	0	0	0	0	46.4163255183	8.21393	23.3322	0	0	0	0	0	0	0	0	0	1.25084e-08	5.46317	14.47525	0	0	0	0	0	0	0	0	0	57.4612	5.08779	4.37198	0	0	0	0	0	0	0	0	0	40.762	0	0	0	0	0	0	0	0	0	0	0	38.7538613	23.10777	27.044900143665	0	0	0	0	0	0	0	0	0	24.12588309	0	0
ENSMUST00000127281.7	0	0	0	0	0	0	0	0	0	101.4713	35.6698	27.70488	0	0	0	0	0	0	0	0	0	36.3496	40.09674	18.46351	0	0	0	0	0	0	0	0	0	88.6222	16.3614	44.6184	0	0	0	0	0	0	0	0	0	55.49788	14.8249	60.0756	0	0	0	0	0	0	0	0	0	24.93838	28.44915	11.76827	0	0	0	0	0	0	0	0	0	55.6035	28.4005	33.8981	0	0	0	0	0	0	0	0	0	63.2972	105.1837	1.67058	0	0	0	0	0	0	0	0	0	137.2352	12.0192164436	1.52784
ENSMUST00000021715.5	0	0	0	0	0	0	0	0	0	18.3852	0	0	0	0	0	0	0	0	0	0	0	55.1557	0	0	0	0	0	0	0	0	0	0	0	55.1557	0	47.5776	0	0	0	0	0	0	0	0	0	36.4378	11.0636	0	0	0	0	0	0	0	0	0	0	36.5161	18.3853	0	0	0	0	0	0	0	0	0	0	55.1557	0	0	0	0	0	0	0	0	0	0	0	36.7705	18.3852	25.9726	0	0	0	0	0	0	0	0	0	0	15.1031	0
ENSMUST00000124064.7	0	0	0	0	0	0	0	0	0	0	0	0	0	0	0	0	0	0	0	0	0	0	0	0	0	0	0	0	0	0	0	0	0	0	0	0	0	0	0	0	0	0	0	0	0	0	0	0	0	0	0	0	0	0	0	0	0	0	0	0	0	0	0	0	0	0	0	0	0	0	0	0	0	0	0	0	0	0	0	0	0	0	0	0	0	0	0	0	0	0	0	0	0	0	0	0
ENSMUST00000146491.7	0	0	0	0	0	0	0	0	0	0	0	0	0	0	0	0	0	0	0	0	0	0	0	1.11318	0	0	0	0	0	0	0	0	0	0	0	8.53672	0	0	0	0	0	0	0	0	0	0	0	0	0	0	0	0	0	0	0	0	0	0	0	0	0	0	0	0	0	0	0	0	0	0	0	0	0	0	0	0	0	0	0	0	0	0	0	0	0	0	0	0	0	0	0	0	0	0	0	0
ENSMUST00000145109.7	0	0	0	0	0	0	0	0	0	0	0	0	0	0	0	0	0	0	0	0	0	0	0	0	0	0	0	0	0	0	0	0	0	0	0	0	0	0	0	0	0	0	0	0	0	0	0	0	0	0	0	0	0	0	0	0	0	0	0	0	0	0	0	0	0	0	0	0	0	0	0	0	0	0	0	0	0	0	0	0	0	1	0	0	0	0	0	0	0	0	0	0	0	1	2	0
ENSMUST00000132177.7	0	0	0	0	0	0	0	0	0	0	0	0	0	0	0	0	0	0	0	0	0	0	0	0	0	0	0	0	0	0	0	0	0	0	0	0	0	0	0	0	0	0	0	0	0	0	0	0	0	0	0	0	0	0	0	0	0	0	0	0	0	0	0	0	0	0	0	0	0	0	0	0	0	0	0	0	0	0	0	0	0	0	0	0	0	0	0	0	0	0	0	0	0	0	0	0
ENSMUST00000129258.1	0	0	0	0	0	0	0	0	0	0	0	0	0	0	0	0	0	0	0	0	0	0	0	0	0	0	0	0	0	0	0	0	0	0	0	0	0	0	0	0	0	0	0	0	0	0	0	0	0	0	0	0	0	0	0	0	0	0	0	0	0	0	0	0	0	0	0	0	0	0	0	0	0	0	0	0	0	0	0	0	0	0	0	0	0	0	0	0	0	0	0	0	0	0	0	0
ENSMUST00000133679.1	0	0	0	0	0	0	0	0	0	1	1.37878	1	0	0	0	0	0	0	0	0	0	3.21868	2	0	0	0	0	0	0	0	0	0	0	7.29184	1	0	0	0	0	0	0	0	0	0	0	3	0	0	0	0	0	0	0	0	0	0	0	2	0	0	0	0	0	0	0	0	0	0	0	0	0	0	0	0	0	0	0	0	0	0	0	2.87203	1	0	0	0	0	0	0	0	0	0	0	6	0	1
ENSMUST00000214591.1	0	0	0	0	0	0	0	0	0	9.13512	18.14696	21.66458	0	0	0	0	0	0	0	0	0	17.14107	33.2934	4.01932	0	0	0	0	0	0	0	0	0	12.10270106708	7.1006	27.3742	0	0	0	0	0	0	0	0	0	17.21354	7.0561	37.416	0	0	0	0	0	0	0	0	0	6.10549	25.23056	2.00545	0	0	0	0	0	0	0	0	0	18.13449	17.11425	7.06938	0	0	0	0	0	0	0	0	0	28.23361	38.2866	10.05005	0	0	0	0	0	0	0	0	0	11.05465	4.01818	5.02244
ENSMUST00000215518.1	0	0	0	0	0	0	0	0	0	0	0	0	0	0	0	0	0	0	0	0	0	0	0	0	0	0	0	0	0	0	0	0	0	18.1936	0	0	0	0	0	0	0	0	0	0	0	0	0	0	0	0	0	0	0	0	0	0	0	0	0	0	0	0	0	0	0	0	0	0	0	0	0	0	0	0	0	0	0	0	0	0	0	0	0	0	0	0	0	0	0	0	0	0	0	0	0	0
ENSMUST00000183195.1	0	0	0	0	0	0	0	0	0	0	0	0	0	0	0	0	0	0	0	0	0	0	0.929198	0	0	0	0	0	0	0	0	0	0	0	0	0	0	0	0	0	0	0	0	0	0	0	0	0	0	0	0	0	0	0	0	0	0	0	0	0	0	0	0	0	0	0	0	0	0	0	0	0	0	0	0	0	0	0	0	0	0	0	1.46123	0	0	0	0	0	0	0	0	0	0	0	0	0
ENSMUST00000006898.9	0	0	0	0	0	0	0	0	0	5.78049	7.16014	0	0	0	0	0	0	0	0	0	0	0	0	0	0	0	0	0	0	0	0	0	0	0	5.78049	0	0	0	0	0	0	0	0	0	0	7.49779	5.78049	0	0	0	0	0	0	0	0	0	0	7.90616	0	0	0	0	0	0	0	0	0	0	0	0	3.09153	0	0	0	0	0	0	0	0	0	0	4.28631	0	4.52099	0	0	0	0	0	0	0	0	0	0.00427275	4.07386	0
ENSMUST00000110382.8	0	0	0	0	0	0	0	0	0	34.6342	23.90501	27	0	0	0	0	0	0	0	0	0	46.6997	5	5.26667	0	0	0	0	0	0	0	0	0	106.3672	2.48392	76	0	0	0	0	0	0	0	0	0	27.55566	11.38618	15	0	0	0	0	0	0	0	0	0	32.6899	16.4541	12.08333	0	0	0	0	0	0	0	0	0	41.2085	29.4962	28	0	0	0	0	0	0	0	0	0	36.8526	31.6944	73.479	0	0	0	0	0	0	0	0	0	62.5762	16.81371	2
ENSMUST00000175689.7	0	0	0	0	0	0	0	0	0	14.09735	0	0	0	0	0	0	0	0	0	0	0	2.39163	0	0.733333	0	0	0	0	0	0	0	0	0	0	0	0	0	0	0	0	0	0	0	0	0	0	0	0	0	0	0	0	0	0	0	0	0	2.14316	0	0	0	0	0	0	0	0	0	0	0	2.6065	0.888454	0	0	0	0	0	0	0	0	0	0	0	5.85688e-06	0	0	0	0	0	0	0	0	0	0	5.32341	3.11245	2
ENSMUST00000176890.7	0	0	0	0	0	0	0	0	0	1.48796	1.65442	0	0	0	0	0	0	0	0	0	0	3.90866	0	0	0	0	0	0	0	0	0	0	0	16.13208	2.61836	0	0	0	0	0	0	0	0	0	0	6.94659	0	0	0	0	0	0	0	0	0	0	0	6.26083	1.54588	0	0	0	0	0	0	0	0	0	0	2.18497	0	0	0	0	0	0	0	0	0	0	0	0	0	0	0	0	0	0	0	0	0	0	0	5.49547	0	0
ENSMUST00000177253.1	0	0	0	0	0	0	0	0	0	0	2.28041	0	0	0	0	0	0	0	0	0	0	0	0	0	0	0	0	0	0	0	0	0	0	6.50067	0.117239	0	0	0	0	0	0	0	0	0	0	0	0.833333	0	0	0	0	0	0	0	0	0	0	0	0	0.916667	0	0	0	0	0	0	0	0	0	0	1.52381	0	0	0	0	0	0	0	0	0	0	0.861111	1.30556	0	0	0	0	0	0	0	0	0	0	0.60072	0	0
ENSMUST00000042676.5	0	0	0	0	0	0	0	0	0	0	0	0	0	0	0	0	0	0	0	0	0	1	4	0	0	0	0	0	0	0	0	0	0	1	0	3	0	0	0	0	0	0	0	0	0	0	0	0	0	0	0	0	0	0	0	0	0	0	0	0	0	0	0	0	0	0	0	0	0	0	2	0	0	0	0	0	0	0	0	0	0	0	0	0	0	0	0	0	0	0	0	0	0	0	0	0
ENSMUST00000187612.1	0	0	0	0	0	0	0	0	0	0	0	0	0	0	0	0	0	0	0	0	0	0	0	0	0	0	0	0	0	0	0	0	0	0	0	2.92282	0	0	0	0	0	0	0	0	0	0	0	0	0	0	0	0	0	0	0	0	0	0	0	0	0	0	0	0	0	0	0	0	0	0	0	0	0	0	0	0	0	0	0	0	0	0	0	0	0	0	0	0	0	0	0	0	0	2.92282	0	0
ENSMUST00000168666.2	0	0	0	0	0	0	0	0	0	1	0	1	0	0	0	0	0	0	0	0	0	4	1	0	0	0	0	0	0	0	0	0	0	0	0	8.07718	0	0	0	0	0	0	0	0	0	4	3	0	0	0	0	0	0	0	0	0	0	0	0	0	0	0	0	0	0	0	0	0	0	3	6	0	0	0	0	0	0	0	0	0	0	5	0	0	0	0	0	0	0	0	0	0	0	3.07718	3	0
ENSMUST00000008052.12	0	0	0	0	0	0	0	0	0	0	0	0	0	0	0	0	0	0	0	0	0	0	0	0	0	0	0	0	0	0	0	0	0	0	0	0	0	0	0	0	0	0	0	0	0	0	0	0	0	0	0	0	0	0	0	0	0	0	0	0	0	0	0	0	0	0	0	0	0	0	0	0	0	0	0	0	0	0	0	0	0	0	0	0	0	0	0	0	0	0	0	0	0	0	0	0
ENSMUST00000183425.7	0	0	0	0	0	0	0	0	0	1	0	0	0	0	0	0	0	0	0	0	0	1	0	0	0	0	0	0	0	0	0	0	0	0	0	1	0	0	0	0	0	0	0	0	0	1	0	0	0	0	0	0	0	0	0	0	0	1	0	0	0	0	0	0	0	0	0	0	0	2	0	0	0	0	0	0	0	0	0	0	0	1	0	4	0	0	0	0	0	0	0	0	0	1	0	0
ENSMUST00000183979.7	0	0	0	0	0	0	0	0	0	0	1	5	0	0	0	0	0	0	0	0	0	1	0	0	0	0	0	0	0	0	0	0	0	3	0	0	0	0	0	0	0	0	0	0	0	2	0	1	0	0	0	0	0	0	0	0	0	0	4	0	0	0	0	0	0	0	0	0	0	0	0	0	0	0	0	0	0	0	0	0	0	0	0	0	0	0	0	0	0	0	0	0	0	0	0	0
ENSMUST00000121592.8	0	0	0	0	0	0	0	0	0	2	1	0	0	0	0	0	0	0	0	0	0	1	1	0	0	0	0	0	0	0	0	0	0	0	0	0	0	0	0	0	0	0	0	0	0	1	0	2	0	0	0	0	0	0	0	0	0	0	0	1	0	0	0	0	0	0	0	0	0	1	0	0	0	0	0	0	0	0	0	0	0	0	0	0	0	0	0	0	0	0	0	0	0	2	0	0
ENSMUST00000183505.1	0	0	0	0	0	0	0	0	0	0	0	0	0	0	0	0	0	0	0	0	0	2	0	0	0	0	0	0	0	0	0	0	0	0	0	0	0	0	0	0	0	0	0	0	0	0	0	0	0	0	0	0	0	0	0	0	0	0	0	0	0	0	0	0	0	0	0	0	0	0	0	0	0	0	0	0	0	0	0	0	0	0	0	0	0	0	0	0	0	0	0	0	0	0	0	0
ENSMUST00000126321.2	0	0	0	0	0	0	0	0	0	1	0	0	0	0	0	0	0	0	0	0	0	0	0	0	0	0	0	0	0	0	0	0	0	0	1	0	0	0	0	0	0	0	0	0	0	2	0	0	0	0	0	0	0	0	0	0	0	0	0	0	0	0	0	0	0	0	0	0	0	0	1	0	0	0	0	0	0	0	0	0	0	0	0	0	0	0	0	0	0	0	0	0	0	2	0	0
ENSMUST00000117981.2	0	0	0	0	0	0	0	0	0	0	0	0	0	0	0	0	0	0	0	0	0	0	0	0	0	0	0	0	0	0	0	0	0	0	0	0	0	0	0	0	0	0	0	0	0	0	0	0	0	0	0	0	0	0	0	0	0	0	0	0	0	0	0	0	0	0	0	0	0	0	0	0	0	0	0	0	0	0	0	0	0	1	0	0	0	0	0	0	0	0	0	0	0	0	0	0
ENSMUST00000102822.8	0	0	0	0	0	0	0	0	0	0	0	0	0	0	0	0	0	0	0	0	0	0	12.8387	0	0	0	0	0	0	0	0	0	0	0	0	0	0	0	0	0	0	0	0	0	0	0	0	0	0	0	0	0	0	0	0	0	0	0	0	0	0	0	0	0	0	0	0	0	0	15.0534	0	0	0	0	0	0	0	0	0	0	0	0	0	0	0	0	0	0	0	0	0	0	0	0	0	0
ENSMUST00000075144.11	0	0	0	0	0	0	0	0	0	0	0	0	0	0	0	0	0	0	0	0	0	0	1.78414	0	0	0	0	0	0	0	0	0	0	0	0	0	0	0	0	0	0	0	0	0	0	0	2.14215	0	0	0	0	0	0	0	0	0	0	0	0	0	0	0	0	0	0	0	0	0	0	1.62149	0	0	0	0	0	0	0	0	0	0	0	0	0	0	0	0	0	0	0	0	0	0	0	0	0	0
ENSMUST00000027112.12	0	0	0	0	0	0	0	0	0	4.6284	0	0	0	0	0	0	0	0	0	0	0	0.431198	11.8523	2	0	0	0	0	0	0	0	0	0	0	0	0	0	0	0	0	0	0	0	0	0	0	1.2292	1.44732	0	0	0	0	0	0	0	0	0	2.87748	0	1.10509	0	0	0	0	0	0	0	0	0	2.5539	0	0	0	0	0	0	0	0	0	0	0	0	0	0	0	0	0	0	0	0	0	0	0	0	0	0
ENSMUST00000114155.7	0	0	0	0	0	0	0	0	0	3.19845	0	0	0	0	0	0	0	0	0	0	0	4.12977	11.7726	0	0	0	0	0	0	0	0	0	0	7.68917	1.19132	5.44736	0	0	0	0	0	0	0	0	0	0	0	5.15883	0	0	0	0	0	0	0	0	0	2.16519	5.45341	0	0	0	0	0	0	0	0	0	0	5.79337	0	4.06069	0	0	0	0	0	0	0	0	0	7.46503	15.57721	4.02517	0	0	0	0	0	0	0	0	0	2.34628	2.04572	0
ENSMUST00000063594.12	0	0	0	0	0	0	0	0	0	27.1782	2.33983	8.77287	0	0	0	0	0	0	0	0	0	15.50284	6.04157	0	0	0	0	0	0	0	0	0	0	51.8498	6.14714	33.1674	0	0	0	0	0	0	0	0	0	12.0209	7.52156	17.79516	0	0	0	0	0	0	0	0	0	10.82909	9.43568	0	0	0	0	0	0	0	0	0	0	11.3740501	6.32531	4.75614	0	0	0	0	0	0	0	0	0	13.547	13.99121	21.893	0	0	0	0	0	0	0	0	0	19.89843	1.75789	1.58818
ENSMUST00000114157.2	0	0	0	0	0	0	0	0	0	2.37772	0.273775	0.986654	0	0	0	0	0	0	0	0	0	1.323786	0.754119	0	0	0	0	0	0	0	0	0	0	4.56487	0.801616	2.98273	0	0	0	0	0	0	0	0	0	0.98745	0.932031	2.291826	0	0	0	0	0	0	0	0	0	0.908631	1.03375	0	0	0	0	0	0	0	0	0	0	1.18007132	0.735705	0.595543	0	0	0	0	0	0	0	0	0	17.90484	1.468462	1.857654	0	0	0	0	0	0	0	0	0	1.667816	0.167125	0.189751
ENSMUST00000126344.1	0	0	0	0	0	0	0	0	0	2.14749	0	0	0	0	0	0	0	0	0	0	0	0	0	0	0	0	0	0	0	0	0	0	0	0	0	0	0	0	0	0	0	0	0	0	0	3.48864	0	0	0	0	0	0	0	0	0	0	0	0	0	0	0	0	0	0	0	0	0	0	0	0	0	0	0	0	0	0	0	0	0	0	0	0	5	0	0	0	0	0	0	0	0	0	0	0	2.50538	0
ENSMUST00000034109.5	0	0	0	0	0	0	0	0	0	0	0	0	0	0	0	0	0	0	0	0	0	0	0	0	0	0	0	0	0	0	0	0	0	0	0	0	0	0	0	0	0	0	0	0	0	2	0	0	0	0	0	0	0	0	0	0	0	0	0	0	0	0	0	0	0	0	0	0	0	0	0	0	0	0	0	0	0	0	0	0	0	0	1	0	0	0	0	0	0	0	0	0	0	0	0	0
ENSMUST00000210889.1	0	0	0	0	0	0	0	0	0	0	0	0	0	0	0	0	0	0	0	0	0	1	0	0	0	0	0	0	0	0	0	0	0	1	0	0	0	0	0	0	0	0	0	0	0	0	0	0	0	0	0	0	0	0	0	0	0	0	0	0	0	0	0	0	0	0	0	0	0	0	0	0	0	0	0	0	0	0	0	0	0	0	1	0	0	0	0	0	0	0	0	0	0	1	0	0
ENSMUST00000147899.1	0	0	0	0	0	0	0	0	0	0	0	0	0	0	0	0	0	0	0	0	0	0	0	0	0	0	0	0	0	0	0	0	0	0	0	0	0	0	0	0	0	0	0	0	0	0	0	0	0	0	0	0	0	0	0	0	0	0	0	0	0	0	0	0	0	0	0	0	0	0	0	0	0	0	0	0	0	0	0	0	0	0	0	0	0	0	0	0	0	0	0	0	0	0	0	0
ENSMUST00000144806.7	0	0	0	0	0	0	0	0	0	0	0	1.60685	0	0	0	0	0	0	0	0	0	0	0	0.00911544	0	0	0	0	0	0	0	0	0	0	0	0	0	0	0	0	0	0	0	0	0	0	0	0	0	0	0	0	0	0	0	0	0	0	0	2.17467	0	0	0	0	0	0	0	0	0	0	0	0	0	0	0	0	0	0	0	0	0	0	0	0	0	0	0	0	0	0	0	0	0	0	0	0
ENSMUST00000105497.7	0	0	0	0	0	0	0	0	0	0	0	0	0	0	0	0	0	0	0	0	0	0	0	0	0	0	0	0	0	0	0	0	0	0	0	0	0	0	0	0	0	0	0	0	0	0	0	0	0	0	0	0	0	0	0	0	0	2.26428	0	0	0	0	0	0	0	0	0	0	0	0	0	0	0	0	0	0	0	0	0	0	0	0	0	0	0	0	0	0	0	0	0	0	0	0	0	0
ENSMUST00000040718.5	0	0	0	0	0	0	0	0	0	309.779	50.3745	38.9866	0	0	0	0	0	0	0	0	0	234.7108	31.12241	55.1544	0	0	0	0	0	0	0	0	0	677.892	13.442	24.2143	0	0	0	0	0	0	0	0	0	209.5284	40.9024	40.7422	0	0	0	0	0	0	0	0	0	284.613	46.4456	22.75704	0	0	0	0	0	0	0	0	0	310.423	49.6248	33.7769	0	0	0	0	0	0	0	0	0	179.8309	74.4206	0	0	0	0	0	0	0	0	0	0	353.4025	79.4983	67.6761
ENSMUST00000154048.1	0	0	0	0	0	0	0	0	0	63.5867	4.97149	10.01678	0	0	0	0	0	0	0	0	0	37.8361	7.12539	5.07156	0	0	0	0	0	0	0	0	0	85.3676	4.5715	13.07861	0	0	0	0	0	0	0	0	0	50.7808	11.53742	15.03835	0	0	0	0	0	0	0	0	0	45.6811	8.58883	5.34775	0	0	0	0	0	0	0	0	0	50.942	12.62697	2.6045	0	0	0	0	0	0	0	0	0	78.0662	22.91292	9.66563	0	0	0	0	0	0	0	0	0	61.321	13.13857	2.57661
ENSMUST00000134652.1	0	0	0	0	0	0	0	0	0	0	0	0	0	0	0	0	0	0	0	0	0	0	0	0	0	0	0	0	0	0	0	0	0	2	0	0	0	0	0	0	0	0	0	0	0	0	0	0	0	0	0	0	0	0	0	0	0	0	0	0	0	0	0	0	0	0	0	0	0	0	0	0	0	0	0	0	0	0	0	0	0	0	3	0	0	0	0	0	0	0	0	0	0	0	0	0
ENSMUST00000053168.3	0	0	0	0	0	0	0	0	0	0	2	0	0	0	0	0	0	0	0	0	0	3	0	2	0	0	0	0	0	0	0	0	0	0	0	0	0	0	0	0	0	0	0	0	0	1	0	0	0	0	0	0	0	0	0	0	0	0	0	0	0	0	0	0	0	0	0	0	0	0	0	0	0	0	0	0	0	0	0	0	0	4	0	0	0	0	0	0	0	0	0	0	0	0	0	0
ENSMUST00000113211.7	0	0	0	0	0	0	0	0	0	1147.651	195.0236	127.4871	0	0	0	0	0	0	0	0	0	966.295	293.52	80.2613	0	0	0	0	0	0	0	0	0	2372.1	72.327	500.652	0	0	0	0	0	0	0	0	0	894.194	129.0032	41.9137	0	0	0	0	0	0	0	0	0	884.204	494.953	66.3522	0	0	0	0	0	0	0	0	0	1061.599	224.5307	98.4336	0	0	0	0	0	0	0	0	0	987.934	111.2043	289.5507	0	0	0	0	0	0	0	0	0	1037.742	378.083	108.5748
ENSMUST00000172023.7	0	0	0	0	0	0	0	0	0	221.198	29.2920294856	19.03839	0	0	0	0	0	0	0	0	0	178.721	14.4354502	12.99348	0	0	0	0	0	0	0	0	0	332.338	18.1756	44.2957	0	0	0	0	0	0	0	0	0	121.8865	29.4071	8.74831	0	0	0	0	0	0	0	0	0	98.99	81.4193	8.402557	0	0	0	0	0	0	0	0	0	199.944	47.1999	19.21969	0	0	0	0	0	0	0	0	0	120.0472	36.7366	37.80333	0	0	0	0	0	0	0	0	0	228.2817	64.9341	27.4232
ENSMUST00000170828.1	0	0	0	0	0	0	0	0	0	0	0	0	0	0	0	0	0	0	0	0	0	0	4.45391e-06	0	0	0	0	0	0	0	0	0	0	0	0	0	0	0	0	0	0	0	0	0	0	0	0	0	0	0	0	0	0	0	0	0	0	0	0	1.39866	0	0	0	0	0	0	0	0	0	0	4.02526	0	0	0	0	0	0	0	0	0	0	0	0	0	0	0	0	0	0	0	0	0	0	0	0	0
ENSMUST00000149857.2	0	0	0	0	0	0	0	0	0	0	14.365	0	0	0	0	0	0	0	0	0	0	0	39.4549	1.50308e-07	0	0	0	0	0	0	0	0	0	0	0	0	0	0	0	0	0	0	0	0	0	0	0	1.08269e-07	0	0	0	0	0	0	0	0	0	31.7028	0	6.75261	0	0	0	0	0	0	0	0	0	0	0	0	0	0	0	0	0	0	0	0	0	0	0	0	0	0	0	0	0	0	0	0	0	0	0	0
ENSMUST00000169457.1	0	0	0	0	0	0	0	0	0	2.35086	1.24344	2.39806	0	0	0	0	0	0	0	0	0	3.64816	3.5481	0	0	0	0	0	0	0	0	0	0	7.09455	0	2.26156	0	0	0	0	0	0	0	0	0	5.85727	2.43476	0	0	0	0	0	0	0	0	0	0	2.36221	0	0	0	0	0	0	0	0	0	0	0	1.21142	2.38191	1.76103	0	0	0	0	0	0	0	0	0	0	2.45846	0	0	0	0	0	0	0	0	0	0	3.54745	3.49218	0
ENSMUST00000152266.1	0	0	0	0	0	0	0	0	0	0	1.23675	0	0	0	0	0	0	0	0	0	0	2.5193	1.45889	1.30082	0	0	0	0	0	0	0	0	0	9.06889	0	0	0	0	0	0	0	0	0	0	0	3.88364	1.38517	0	0	0	0	0	0	0	0	0	0	1.28781	2.63815	0	0	0	0	0	0	0	0	0	0	2.5094	0	0	0	0	0	0	0	0	0	0	0	1.33863	0	0	0	0	0	0	0	0	0	0	0	5.18748	5.37193	0
ENSMUST00000224765.1	0	0	0	0	0	0	0	0	0	365.921	57.7813	42.0847	0	0	0	0	0	0	0	0	0	288.172	41.7276	25.11144	0	0	0	0	0	0	0	0	0	414.4401	15.6929	66.4196	0	0	0	0	0	0	0	0	0	71.165064	63.9823	31.443	0	0	0	0	0	0	0	0	0	256.543	46.749	26.5398	0	0	0	0	0	0	0	0	0	324.675	71.7551	57.5274	0	0	0	0	0	0	0	0	0	226.486	50.4009	102.145	0	0	0	0	0	0	0	0	0	93.9349	77.9431	133.5922
ENSMUST00000225783.1	0	0	0	0	0	0	0	0	0	2.37174	0	0	0	0	0	0	0	0	0	0	0	2.40549	0	0	0	0	0	0	0	0	0	0	0	5.59168	0	0	0	0	0	0	0	0	0	0	0	0	0	0	0	0	0	0	0	0	0	0	0	3.84678	0	0	0	0	0	0	0	0	0	0	0	0	0	0	0	0	0	0	0	0	0	0	0	0	2.38724	0	0	0	0	0	0	0	0	0	0	4.46798	0	0
ENSMUST00000224686.1	0	0	0	0	0	0	0	0	0	5.91416	0	0	0	0	0	0	0	0	0	0	0	3.27452	0	0	0	0	0	0	0	0	0	0	0	8.45239	0	0	0	0	0	0	0	0	0	0	0	3.29175	1.22491	0	0	0	0	0	0	0	0	0	0	0	0	0	0	0	0	0	0	0	0	0	0	1.47091	1.88818	0	0	0	0	0	0	0	0	0	0	0	0	0	0	0	0	0	0	0	0	0	0	4.31822	0	0
ENSMUST00000224125.1	0	0	0	0	0	0	0	0	0	0	0	0	0	0	0	0	0	0	0	0	0	2.43596	0	0	0	0	0	0	0	0	0	0	0	10.31333	0	0	0	0	0	0	0	0	0	0	0	1.37378	0	0	0	0	0	0	0	0	0	0	0	6.68756	0	0	0	0	0	0	0	0	0	0	0	6.8462	3.92568	0	0	0	0	0	0	0	0	0	0	0	0	0	0	0	0	0	0	0	0	0	0	4.96426	3.173951	0
ENSMUST00000021956.8	0	0	0	0	0	0	0	0	0	18.7938	4.21874	2.915326	0	0	0	0	0	0	0	0	0	14.71177	3.27238	1.888591	0	0	0	0	0	0	0	0	0	303.2028	1.30707	3.58043	0	0	0	0	0	0	0	0	0	125.16917	4.79272	2.557	0	0	0	0	0	0	0	0	0	12.92296	3.25097	2.46016	0	0	0	0	0	0	0	0	0	19.00824	5.43104	4.47254	0	0	0	0	0	0	0	0	0	11.51425	3.21187	4.85501	0	0	0	0	0	0	0	0	0	238.31444	4.88296	9.40779
ENSMUST00000225961.1	0	0	0	0	0	0	0	0	0	54.8746	0	0	0	0	0	0	0	0	0	0	0	18.11259	0	10.9528	0	0	0	0	0	0	0	0	0	59.9156	0	0	0	0	0	0	0	0	0	0	0	0	0	16.676	0	0	0	0	0	0	0	0	0	23.03554	11.30562	0	0	0	0	0	0	0	0	0	0	47.8160113667	9.51002	0	0	0	0	0	0	0	0	0	0	121.6812	8.14989	8.24424	0	0	0	0	0	0	0	0	0	76.2602	0	0
ENSMUST00000022543.9	0	0	0	0	0	0	0	0	0	456.543	79	34.2271	0	0	0	0	0	0	0	0	0	349.888	124.7767	39.3909	0	0	0	0	0	0	0	0	0	950.084	30.2361	42.7342	0	0	0	0	0	0	0	0	0	273.841	90	22.412206	0	0	0	0	0	0	0	0	0	348.964	42.40034	47	0	0	0	0	0	0	0	0	0	412.683	97.7581	42	0	0	0	0	0	0	0	0	0	199.3192	94.4081	150.617	0	0	0	0	0	0	0	0	0	355.74	130.3084	96.2861
ENSMUST00000224607.1	0	0	0	0	0	0	0	0	0	3.58196	0	0.078603	0	0	0	0	0	0	0	0	0	0	1.44202	0	0	0	0	0	0	0	0	0	0	0	0	0.528887	0	0	0	0	0	0	0	0	0	0	0	0	0	0	0	0	0	0	0	0	0	0	7.87457	0	0	0	0	0	0	0	0	0	0	1.50117	0	0	0	0	0	0	0	0	0	0	0	0	1.44202	3.13872	0	0	0	0	0	0	0	0	0	0	1.69161	0
ENSMUST00000224984.1	0	0	0	0	0	0	0	0	0	0	0	2.694303	0	0	0	0	0	0	0	0	0	0	0.781324	0.25158537568	0	0	0	0	0	0	0	0	0	0	0	3.73689	0	0	0	0	0	0	0	0	0	0	0	4.91182	0	0	0	0	0	0	0	0	0	0	9.4194379	0	0	0	0	0	0	0	0	0	0	0	0.167454	0	0	0	0	0	0	0	0	0	0	0	0	0	0	0	0	0	0	0	0	0	0	0	0	0.713948
ENSMUST00000225116.1	0	0	0	0	0	0	0	0	0	0	0	0	0	0	0	0	0	0	0	0	0	0	0	0.404682	0	0	0	0	0	0	0	0	0	0	0.763938	0	0	0	0	0	0	0	0	0	0	1.15865	0	0	0	0	0	0	0	0	0	0	0	0	0	0	0	0	0	0	0	0	0	0	0	0	1.5644048	0	0	0	0	0	0	0	0	0	0	0	0	0	0	0	0	0	0	0	0	0	0	0	0	0
ENSMUST00000069486.12	0	0	0	0	0	0	0	0	0	43.461	5	21.4649	0	0	0	0	0	0	0	0	0	33.1118	1.48754	10	0	0	0	0	0	0	0	0	0	115.3229	6.44385	2	0	0	0	0	0	0	0	0	0	29.7069	6.56427	16.61359	0	0	0	0	0	0	0	0	0	48.4849	39	1	0	0	0	0	0	0	0	0	0	44.3407	23	10	0	0	0	0	0	0	0	0	0	34.4126	4.45162	52.8567	0	0	0	0	0	0	0	0	0	32.9155	15.5207	0
ENSMUST00000156869.1	0	0	0	0	0	0	0	0	0	1.63173	0	0	0	0	0	0	0	0	0	0	0	4.03288	0	1	0	0	0	0	0	0	0	0	0	2.62239	3.55615	0	0	0	0	0	0	0	0	0	0	1.2931	3.34083	3.09207	0	0	0	0	0	0	0	0	0	1.64372	0	2	0	0	0	0	0	0	0	0	0	3.06627	0	3	0	0	0	0	0	0	0	0	0	2.58745	4.54838	0.303265	0	0	0	0	0	0	0	0	0	2.24493	3.23527	0
ENSMUST00000060444.5	0	0	0	0	0	0	0	0	0	35	9	5	0	0	0	0	0	0	0	0	0	35	6	2	0	0	0	0	0	0	0	0	0	48	7	0	0	0	0	0	0	0	0	0	0	19	14	24	0	0	0	0	0	0	0	0	0	37	3	2	0	0	0	0	0	0	0	0	0	41	16	12	0	0	0	0	0	0	0	0	0	17	2	5	0	0	0	0	0	0	0	0	0	27	24	0
ENSMUST00000028917.6	0	0	0	0	0	0	0	0	0	183.979	43.9199	69	0	0	0	0	0	0	0	0	0	127	56.1708	39.4181	0	0	0	0	0	0	0	0	0	391.608	25.0036	95.847	0	0	0	0	0	0	0	0	0	100	42.735	18.75262	0	0	0	0	0	0	0	0	0	131.2637	87.5925	35.8363	0	0	0	0	0	0	0	0	0	145	70	38.7886	0	0	0	0	0	0	0	0	0	116	54	36.25089	0	0	0	0	0	0	0	0	0	168	84.6789	49.2544
ENSMUST00000145602.1	0	0	0	0	0	0	0	0	0	2.02147	0	0	0	0	0	0	0	0	0	0	0	0	0	0	0	0	0	0	0	0	0	0	0	0	0	0	0	0	0	0	0	0	0	0	0	0	0	0	0	0	0	0	0	0	0	0	0	0	0	0	0	0	0	0	0	0	0	0	0	0	0	0	0	0	0	0	0	0	0	0	0	0	0	0	0	0	0	0	0	0	0	0	0	0	0	0
ENSMUST00000145814.7	0	0	0	0	0	0	0	0	0	0	3.08007	0	0	0	0	0	0	0	0	0	0	0	1.82918	0.581851	0	0	0	0	0	0	0	0	0	2.09835	2.99644	20.15301	0	0	0	0	0	0	0	0	0	0	9.186	4.24733	0	0	0	0	0	0	0	0	0	0	2.40747	3.1637	0	0	0	0	0	0	0	0	0	0	0	0	0	0	0	0	0	0	0	0	0	0	0	4.74911	0	0	0	0	0	0	0	0	0	0	0	3.74555
ENSMUST00000125683.7	0	0	0	0	0	0	0	0	0	0	0	0	0	0	0	0	0	0	0	0	0	0	0	0	0	0	0	0	0	0	0	0	0	2.29371	0	0	0	0	0	0	0	0	0	0	0	0	0.0789702	0	0	0	0	0	0	0	0	0	0	7.69286	0	0	0	0	0	0	0	0	0	0	0	0	0	0.211409	0	0	0	0	0	0	0	0	0	0	0	0	0	0	0	0	0	0	0	0	0	0	2.32106	0
ENSMUST00000137406.1	0	0	0	0	0	0	0	0	0	0	0	0	0	0	0	0	0	0	0	0	0	0	3	0	0	0	0	0	0	0	0	0	0	0	0	0	0	0	0	0	0	0	0	0	0	0	0	0	0	0	0	0	0	0	0	0	0	1.04349	0	0	0	0	0	0	0	0	0	0	0	0	0	0	0	0	0	0	0	0	0	0	0	0	4	0	0	0	0	0	0	0	0	0	0	0	0	0
ENSMUST00000188355.1	0	0	0	0	0	0	0	0	0	0	0	0	0	0	0	0	0	0	0	0	0	0	0	0	0	0	0	0	0	0	0	0	0	0	0	0	0	0	0	0	0	0	0	0	0	0	0	0	0	0	0	0	0	0	0	0	0	0	0	0	0	0	0	0	0	0	0	0	0	0	0	0	0	0	0	0	0	0	0	0	0	0	0	0	0	0	0	0	0	0	0	0	0	0	0	0
ENSMUST00000214704.1	0	0	0	0	0	0	0	0	0	0	0	0	0	0	0	0	0	0	0	0	0	0	0	0	0	0	0	0	0	0	0	0	0	0	0	0	0	0	0	0	0	0	0	0	0	0	0	0	0	0	0	0	0	0	0	0	0	0	0	0	0	0	0	0	0	0	0	0	0	0	0	1	0	0	0	0	0	0	0	0	0	0	0	0	0	0	0	0	0	0	0	0	0	0	0	0
ENSMUST00000209002.1	0	0	0	0	0	0	0	0	0	0	0	0	0	0	0	0	0	0	0	0	0	1	0	0	0	0	0	0	0	0	0	0	0	0	0	0	0	0	0	0	0	0	0	0	0	1.53411	0	0	0	0	0	0	0	0	0	0	0	0	0	0	0	0	0	0	0	0	0	0	0	0	0	0	0	0	0	0	0	0	0	0	0	0	0	0	0	0	0	0	0	0	0	0	0	0	0	0
ENSMUST00000145165.7	0	0	0	0	0	0	0	0	0	6.2074296	1.53243	0	0	0	0	0	0	0	0	0	0	2.23366	0	0	0	0	0	0	0	0	0	0	0	17.21614	2.95497	0	0	0	0	0	0	0	0	0	0	1.32382	0.00281722	0	0	0	0	0	0	0	0	0	0	0	1.49031	0	0	0	0	0	0	0	0	0	0	0.281697	0	0	0	0	0	0	0	0	0	0	0	3.10273	0	0	0	0	0	0	0	0	0	0	0	0	0	0
ENSMUST00000084941.11	0	0	0	0	0	0	0	0	0	181.9075	26.49385	8.38652	0	0	0	0	0	0	0	0	0	198.656	6.84629	47.3111	0	0	0	0	0	0	0	0	0	262.099	20.938	48.68819	0	0	0	0	0	0	0	0	0	181.4109	34.85169	0	0	0	0	0	0	0	0	0	0	95.2295	53.8272	35.8131	0	0	0	0	0	0	0	0	0	234.741	56.572	22.6317	0	0	0	0	0	0	0	0	0	119.5658	14.97837	303.2497	0	0	0	0	0	0	0	0	0	246.0686	73.9892	12.6292
ENSMUST00000118471.7	0	0	0	0	0	0	0	0	0	7.28354	3.09384	6.64272	0	0	0	0	0	0	0	0	0	8.54102	0	0	0	0	0	0	0	0	0	0	0	0	2.34161	0	0	0	0	0	0	0	0	0	0	22.8537	0	0	0	0	0	0	0	0	0	0	0	11.9957	8.77235e-06	0	0	0	0	0	0	0	0	0	0	2.14706e-05	4.89112	0	0	0	0	0	0	0	0	0	0	0	0.0327188	0	0	0	0	0	0	0	0	0	0	0	0	37.322548
ENSMUST00000122300.7	0	0	0	0	0	0	0	0	0	107.3313	11.96724	12.899566	0	0	0	0	0	0	0	0	0	60.350078482	12.4345	13.2966	0	0	0	0	0	0	0	0	0	241.016	0	20.311809	0	0	0	0	0	0	0	0	0	18.1777	16.1483000250721	0	0	0	0	0	0	0	0	0	0	63.7874	0.0664108	0	0	0	0	0	0	0	0	0	0	76.65	0.339628	13.6566	0	0	0	0	0	0	0	0	0	47.0128	0	39.8213	0	0	0	0	0	0	0	0	0	70.947535804	0	12.49183
ENSMUST00000120544.8	0	0	0	0	0	0	0	0	0	42.9156	0	37.6398	0	0	0	0	0	0	0	0	0	5.56234	0	4.04318	0	0	0	0	0	0	0	0	0	48.3856	0	0	0	0	0	0	0	0	0	0	0	9.7645801	0	1.24447	0	0	0	0	0	0	0	0	0	39.2873	23.8278	0	0	0	0	0	0	0	0	0	0	13.8578	4.40724e-07	0	0	0	0	0	0	0	0	0	0	45.082	6.87075	0	0	0	0	0	0	0	0	0	0	31.2209	0	14.76920236898
ENSMUST00000134578.1	0	0	0	0	0	0	0	0	0	6.47293	0	7.7085	0	0	0	0	0	0	0	0	0	0.846802	3.23783	0.34916799036	0	0	0	0	0	0	0	0	0	12.58618	0.614942	0	0	0	0	0	0	0	0	0	0	15.36887	0	7.15894	0	0	0	0	0	0	0	0	0	2.53826	0	0	0	0	0	0	0	0	0	0	0	0	3.83694	0	0	0	0	0	0	0	0	0	0	19.9623	0.613971	0	0	0	0	0	0	0	0	0	0	10.1182	3.88488	0
ENSMUST00000140792.1	0	0	0	0	0	0	0	0	0	0	0	0	0	0	0	0	0	0	0	0	0	0	0	0	0	0	0	0	0	0	0	0	0	3.567	3.24419	0	0	0	0	0	0	0	0	0	0	3.72691	0	0	0	0	0	0	0	0	0	0	0	0	0	0	0	0	0	0	0	0	0	0	0	0	0	3.15531	0	0	0	0	0	0	0	0	0	4.74738	0	0	0	0	0	0	0	0	0	0	0	0	0	0
ENSMUST00000124197.1	0	0	0	0	0	0	0	0	0	1.05533	0.786596	0	0	0	0	0	0	0	0	0	0	0	0.327647	0	0	0	0	0	0	0	0	0	0	0	0	0	0	0	0	0	0	0	0	0	0	0	0	0.596588	0	0	0	0	0	0	0	0	0	0.5535226245	0	0.510206	0	0	0	0	0	0	0	0	0	0.759999	0	0.683071	0	0	0	0	0	0	0	0	0	0.943538	0.691226	0	0	0	0	0	0	0	0	0	0	1.88771	0	1.238375
ENSMUST00000141435.1	0	0	0	0	0	0	0	0	0	7.04945	0	0	0	0	0	0	0	0	0	0	0	1.78608	2.15371	0	0	0	0	0	0	0	0	0	0	0	0	0	0	0	0	0	0	0	0	0	0	0	0	0	0	0	0	0	0	0	0	0	0	3.44226	0	1.67668	0	0	0	0	0	0	0	0	0	3.41903	3.56137	0	0	0	0	0	0	0	0	0	0	2.57169	2.88798	0	0	0	0	0	0	0	0	0	0	0	0	7.93262
ENSMUST00000147203.1	0	0	0	0	0	0	0	0	0	19.98435	8.65844	1.72282	0	0	0	0	0	0	0	0	0	10.25811	0	0	0	0	0	0	0	0	0	0	0	50.3462	2.86124	0	0	0	0	0	0	0	0	0	0	20.6971	0	8	0	0	0	0	0	0	0	0	0	15.16603	9.27857	0	0	0	0	0	0	0	0	0	0	10.57231	1.79884	8.87329	0	0	0	0	0	0	0	0	0	22.11454	11.925	14.92948	0	0	0	0	0	0	0	0	0	18.75691	6.12592	1.61626
ENSMUST00000105369.7	0	0	0	0	0	0	0	0	0	0	0	0	0	0	0	0	0	0	0	0	0	7.07406	30	1.23555	0	0	0	0	0	0	0	0	0	6.93284	0	0	0	0	0	0	0	0	0	0	0	0	0	16	0	0	0	0	0	0	0	0	0	10	0	2.69537	0	0	0	0	0	0	0	0	0	0	0	15	0	0	0	0	0	0	0	0	0	8.01835	9.76498	0	0	0	0	0	0	0	0	0	0	11.0932	0	16.2825
ENSMUST00000147778.8	0	0	0	0	0	0	0	0	0	0	0	0	0	0	0	0	0	0	0	0	0	5.46074e-08	4.96266e-06	1.23943e-07	0	0	0	0	0	0	0	0	0	1.71411e-07	0	0	0	0	0	0	0	0	0	0	0	0	0	3.46535e-06	0	0	0	0	0	0	0	0	0	3.34366e-08	0	1.31585e-06	0	0	0	0	0	0	0	0	0	0	0	2.08755e-06	0	0	0	0	0	0	0	0	0	6.18967e-08	5.18278e-07	0	0	0	0	0	0	0	0	0	0	6.76007e-08	0	8.03557e-07
ENSMUST00000146180.1	0	0	0	0	0	0	0	0	0	0	0	1	0	0	0	0	0	0	0	0	0	0	0	0	0	0	0	0	0	0	0	0	0	0	0	0	0	0	0	0	0	0	0	0	0	0	0	0	0	0	0	0	0	0	0	0	0	0	0	0	0	0	0	0	0	0	0	0	0	0	0	0	0	0	0	0	0	0	0	0	0	0	0	0	0	0	0	0	0	0	0	0	0	1	0	0
ENSMUST00000132317.7	0	0	0	0	0	0	0	0	0	0	0	0	0	0	0	0	0	0	0	0	0	0	0	0	0	0	0	0	0	0	0	0	0	0	0	0	0	0	0	0	0	0	0	0	0	0	0	0	0	0	0	0	0	0	0	0	0	0	0	0	0	0	0	0	0	0	0	0	0	0	0	0	0	0	0	0	0	0	0	0	0	0	0	0	0	0	0	0	0	0	0	0	0	0	0	0
ENSMUST00000132523.7	0	0	0	0	0	0	0	0	0	0	0	0	0	0	0	0	0	0	0	0	0	0	0	0	0	0	0	0	0	0	0	0	0	0.211411	0	0	0	0	0	0	0	0	0	0	0	0	0	0	0	0	0	0	0	0	0	0	0	0	0	0.304627	0	0	0	0	0	0	0	0	0	0	0	0	0	0	0	0	0	0	0	0	0	0	0	0	0	0	0	0	0	0	0	0	0	0	0	0
ENSMUST00000123967.1	0	0	0	0	0	0	0	0	0	1.42596	0	0	0	0	0	0	0	0	0	0	0	0	0	0	0	0	0	0	0	0	0	0	0	0	0	0	0	0	0	0	0	0	0	0	0	0	0	0	0	0	0	0	0	0	0	0	0	0	0	0	0	0	0	0	0	0	0	0	0	0	0	0	0	0	0	0	0	0	0	0	0	0	0	0	0	0	0	0	0	0	0	0	0	0	0	0
ENSMUST00000149242.7	0	0	0	0	0	0	0	0	0	0	0	0	0	0	0	0	0	0	0	0	0	0	0	0	0	0	0	0	0	0	0	0	0	0	0	0	0	0	0	0	0	0	0	0	0	0	0	0	0	0	0	0	0	0	0	0	0	0	0	0	0	0	0	0	0	0	0	0	0	0	0	0	0	0	0	0	0	0	0	0	0	0	0	0	0	0	0	0	0	0	0	0	0	0	0	0
ENSMUST00000128488.7	0	0	0	0	0	0	0	0	0	0	0	0	0	0	0	0	0	0	0	0	0	0	0	0	0	0	0	0	0	0	0	0	0	0	0	0	0	0	0	0	0	0	0	0	0	0	0	0	0	0	0	0	0	0	0	0	0	0	1.25711	0	0	0	0	0	0	0	0	0	0	0	0	0	0	0	0	0	0	0	0	0	0	0	0	0	0	0	0	0	0	0	0	0	0	0	0	0
ENSMUST00000128465.7	0	0	0	0	0	0	0	0	0	0	0	0	0	0	0	0	0	0	0	0	0	1	0	0	0	0	0	0	0	0	0	0	0	0	0	0	0	0	0	0	0	0	0	0	0	0	0	0	0	0	0	0	0	0	0	0	0	0	0	0	0	0	0	0	0	0	0	0	0	0	0	0	0	0	0	0	0	0	0	0	0	0	0	0	0	0	0	0	0	0	0	0	0	0	0	0
ENSMUST00000136260.7	0	0	0	0	0	0	0	0	0	0	0	0	0	0	0	0	0	0	0	0	0	0	0	0	0	0	0	0	0	0	0	0	0	0	0	0	0	0	0	0	0	0	0	0	0	0	0	0	0	0	0	0	0	0	0	0	0	0	0	0	0	0	0	0	0	0	0	0	0	0	0	0	0	0	0	0	0	0	0	0	0	0	0	0	0	0	0	0	0	0	0	0	0	0	0	0
ENSMUST00000127515.1	0	0	0	0	0	0	0	0	0	0	0	0	0	0	0	0	0	0	0	0	0	0	0	0	0	0	0	0	0	0	0	0	0	0	0	0	0	0	0	0	0	0	0	0	0	0	0	0	0	0	0	0	0	0	0	0	0	0	0	0	0	0	0	0	0	0	0	0	0	0	0	0	0	0	0	0	0	0	0	0	0	0	0	0	0	0	0	0	0	0	0	0	0	0	0	0
ENSMUST00000138776.7	0	0	0	0	0	0	0	0	0	1	0	0	0	0	0	0	0	0	0	0	0	2	3	0	0	0	0	0	0	0	0	0	0	4	0	0	0	0	0	0	0	0	0	0	0	1	1	1	0	0	0	0	0	0	0	0	0	0	0	0	0	0	0	0	0	0	0	0	0	0	1	0	0	0	0	0	0	0	0	0	0	0	0	5	0	0	0	0	0	0	0	0	0	3	1	16
ENSMUST00000142853.2	0	0	0	0	0	0	0	0	0	0	0	0	0	0	0	0	0	0	0	0	0	1	0	0	0	0	0	0	0	0	0	0	0	0	0	0	0	0	0	0	0	0	0	0	0	0	1	0	0	0	0	0	0	0	0	0	0	0	0	0	0	0	0	0	0	0	0	0	0	3	0	0	0	0	0	0	0	0	0	0	0	0	0	0	0	0	0	0	0	0	0	0	0	0	0	0
ENSMUST00000170219.8	0	0	0	0	0	0	0	0	0	47.3288	17.99988	21.8004	0	0	0	0	0	0	0	0	0	28.147	0	4.764422	0	0	0	0	0	0	0	0	0	54.8607	19.4504	1.999998	0	0	0	0	0	0	0	0	0	14.17951	13.48458	0	0	0	0	0	0	0	0	0	0	16.433000399422	7.74281	2.99996	0	0	0	0	0	0	0	0	0	24.18748	9.21305	0.999993	0	0	0	0	0	0	0	0	0	50.5604	27.47543	113.6232	0	0	0	0	0	0	0	0	0	36.6906	29.23576	10.717422
ENSMUST00000169546.8	0	0	0	0	0	0	0	0	0	3.81296e-05	7.96642e-05	0.0001318153	0	0	0	0	0	0	0	0	0	2.599421e-05	0	2.326559e-05	0	0	0	0	0	0	0	0	0	3.96793e-05	0.000153456	2.794052e-06	0	0	0	0	0	0	0	0	0	1.533737e-05	6.44143e-05	0	0	0	0	0	0	0	0	0	0	2.58516e-05	18.3030764511	3.8125e-05	0	0	0	0	0	0	0	0	0	3.66792e-05	5.78222e-05	6.66773e-06	0	0	0	0	0	0	0	0	0	4.26221e-05	5.99501e-05	6.90507e-05	0	0	0	0	0	0	0	0	0	2.980886e-05	6.2096e-05	4.929609e-05
ENSMUST00000110993.1	0	0	0	0	0	0	0	0	0	5.35643	1	0	0	0	0	0	0	0	0	0	0	1.991639	0	2	0	0	0	0	0	0	0	0	0	8.81174	0.0193894	0	0	0	0	0	0	0	0	0	0	4.3902	1.3909	4.720324	0	0	0	0	0	0	0	0	0	6.11904	0	0	0	0	0	0	0	0	0	0	0	5.07609	0	4	0	0	0	0	0	0	0	0	0	6.90102	1.506232	0	0	0	0	0	0	0	0	0	0	6.71724	1	1
ENSMUST00000124750.1	0	0	0	0	0	0	0	0	0	5.74985	0	0	0	0	0	0	0	0	0	0	0	6	1	2	0	0	0	0	0	0	0	0	0	11.66592	1	0	0	0	0	0	0	0	0	0	0	2.6098	0	0	0	0	0	0	0	0	0	0	0	1.6563	0	1	0	0	0	0	0	0	0	0	0	4.6676	1	0	0	0	0	0	0	0	0	0	0	6.51624	1.44822	0	0	0	0	0	0	0	0	0	0	9.59006	2	0
ENSMUST00000209051.1	0	0	0	0	0	0	0	0	0	2.40243	0	0	0	0	0	0	0	0	0	0	0	2.5182	0	0	0	0	0	0	0	0	0	0	0	0	0	1	0	0	0	0	0	0	0	0	0	0	2.60662	5.55634	0	0	0	0	0	0	0	0	0	3.2797	0	0	0	0	0	0	0	0	0	0	0	3.13948	0	0	0	0	0	0	0	0	0	0	0	1.60911	8.04555	40.4995	0	0	0	0	0	0	0	0	0	7.63345	0	0
ENSMUST00000142865.1	0	0	0	0	0	0	0	0	0	0	0	0	0	0	0	0	0	0	0	0	0	1.12026	0	0	0	0	0	0	0	0	0	0	0	0	0	0	0	0	0	0	0	0	0	0	0	0	0	0	0	0	0	0	0	0	0	0	0	0.298214	0	0	0	0	0	0	0	0	0	0	0	0	0	0	0	0	0	0	0	0	0	0	0	1.50804	0	8.67164	0	0	0	0	0	0	0	0	0	3.32559	0	0
ENSMUST00000208029.1	0	0	0	0	0	0	0	0	0	0	0	0	0	0	0	0	0	0	0	0	0	0	0	0	0	0	0	0	0	0	0	0	0	2.048295	0	0	0	0	0	0	0	0	0	0	0	1	0	1.723337	0	0	0	0	0	0	0	0	0	2.64674	0	0	0	0	0	0	0	0	0	0	0	2.93901	0	0	0	0	0	0	0	0	0	0	0	0.176387	0	4.828866	0	0	0	0	0	0	0	0	0	0.733671	2	0
ENSMUST00000084489.2	0	0	0	0	0	0	0	0	0	0	0	1	0	0	0	0	0	0	0	0	0	0	0	0	0	0	0	0	0	0	0	0	0	1	0	0	0	0	0	0	0	0	0	0	0	1	0	0	0	0	0	0	0	0	0	0	0	0	0	0	0	0	0	0	0	0	0	0	0	0	0	0	0	0	0	0	0	0	0	0	0	1	5	0	0	0	0	0	0	0	0	0	0	0	0	0
ENSMUST00000053819.5	0	0	0	0	0	0	0	0	0	269.716	42.6549	23.69434	0	0	0	0	0	0	0	0	0	213.2242	38	29.5486	0	0	0	0	0	0	0	0	0	536.404	18	110.5107	0	0	0	0	0	0	0	0	0	179.9994	51	2.704447	0	0	0	0	0	0	0	0	0	230.6607	92.2066	15.53499	0	0	0	0	0	0	0	0	0	228.3577	60.442	24.1215	0	0	0	0	0	0	0	0	0	192.7685	68.8648	108	0	0	0	0	0	0	0	0	0	327.0525	93.8873	51.2265
ENSMUST00000129966.7	0	0	0	0	0	0	0	0	0	2.18785	0	1	0	0	0	0	0	0	0	0	0	2.02667	0	0	0	0	0	0	0	0	0	0	0	2.63514	0	0	0	0	0	0	0	0	0	0	0	4.19573	0	0	0	0	0	0	0	0	0	0	0	10.3795	0	0	0	0	0	0	0	0	0	0	0	2.67011	2.55798	0	0	0	0	0	0	0	0	0	0	1.99998	5.93914	0	0	0	0	0	0	0	0	0	0	12.89675	4.3988	0.735415
ENSMUST00000134943.6	0	0	0	0	0	0	0	0	0	13.8628	8.34506	1.30566	0	0	0	0	0	0	0	0	0	3.3536	0	2.45143	0	0	0	0	0	0	0	0	0	27.0535	0	1.48935	0	0	0	0	0	0	0	0	0	6.42178	0	0.130613	0	0	0	0	0	0	0	0	0	2.95991199	3.79343	0	0	0	0	0	0	0	0	0	0	15.67381	0	4.87846	0	0	0	0	0	0	0	0	0	4.9573619813	6.43456	0	0	0	0	0	0	0	0	0	0	9.48234e-05	0	7.03815
ENSMUST00000030743.9	0	0	0	0	0	0	0	0	0	3.2327	0	0	0	0	0	0	0	0	0	0	0	12.3958	0	0	0	0	0	0	0	0	0	0	0	4.90692	0	0	0	0	0	0	0	0	0	0	0	13.38262	0	10.16494	0	0	0	0	0	0	0	0	0	0	0	3.46501	0	0	0	0	0	0	0	0	0	8.29875	0	0	0	0	0	0	0	0	0	0	0	3.27447	4.7615	0	0	0	0	0	0	0	0	0	0	8.05036	2.71382	0
ENSMUST00000147842.1	0	0	0	0	0	0	0	0	0	24.16924	0	0	0	0	0	0	0	0	0	0	0	10.77394	0	0	0	0	0	0	0	0	0	0	0	32.1109	0	0	0	0	0	0	0	0	0	0	0	13.62589	2.74716	2.74716	0	0	0	0	0	0	0	0	0	21.38194	2.59208	0	0	0	0	0	0	0	0	0	0	10.61603	0	0	0	0	0	0	0	0	0	0	0	24.44569	2.61827	0	0	0	0	0	0	0	0	0	0	16.24285	2.74716	0
ENSMUST00000114276.2	0	0	0	0	0	0	0	0	0	255.172	35.5767	36.8051	0	0	0	0	0	0	0	0	0	227.1765	55.8103	20.76255	0	0	0	0	0	0	0	0	0	535.148	12	63.0263	0	0	0	0	0	0	0	0	0	164.4327	30.2528	33.2528	0	0	0	0	0	0	0	0	0	209.4939	73.8392	19	0	0	0	0	0	0	0	0	0	225.0604	31.1848	25.72208	0	0	0	0	0	0	0	0	0	154.7398	42.8466	201.9134	0	0	0	0	0	0	0	0	0	274.5829	75.4201	84.9996
ENSMUST00000151585.1	0	0	0	0	0	0	0	0	0	26.6587	3.42329	1.19491	0	0	0	0	0	0	0	0	0	30.0499	4.18966	9.23745	0	0	0	0	0	0	0	0	0	45.7413	0	29.9737	0	0	0	0	0	0	0	0	0	24.9411	5	3	0	0	0	0	0	0	0	0	0	33.1244	0	0	0	0	0	0	0	0	0	0	0	31.3232	7.81516	2.43446	0	0	0	0	0	0	0	0	0	30.8144	6.53507	1.0866	0	0	0	0	0	0	0	0	0	34.17459	6.83268	0
ENSMUST00000144869.1	0	0	0	0	0	0	0	0	0	0	0	0	0	0	0	0	0	0	0	0	0	0	0	0	0	0	0	0	0	0	0	0	0	0	0	0	0	0	0	0	0	0	0	0	0	0	0	0	0	0	0	0	0	0	0	0	0	0	2.5687	0	0	0	0	0	0	0	0	0	0	0	0	1.84348	0	0	0	0	0	0	0	0	0	0	0	0	0	0	0	0	0	0	0	0	0	0	0	0.000385736
ENSMUST00000227729.1	0	0	0	0	0	0	0	0	0	0	0	0	0	0	0	0	0	0	0	0	0	0	0	0	0	0	0	0	0	0	0	0	0	0	0	0	0	0	0	0	0	0	0	0	0	0	0	0	0	0	0	0	0	0	0	0	0	0	0	0	0	0	0	0	0	0	0	0	0	0	0	0	0	0	0	0	0	0	0	0	0	0	0	0	0	0	0	0	0	0	0	0	0	0	0	0
ENSMUST00000061703.9	0	0	0	0	0	0	0	0	0	5	2	0	0	0	0	0	0	0	0	0	0	0	3	0	0	0	0	0	0	0	0	0	0	17.37269	2	0	0	0	0	0	0	0	0	0	0	3	0	0	0	0	0	0	0	0	0	0	0	15	3	0	0	0	0	0	0	0	0	0	0	5	0	2	0	0	0	0	0	0	0	0	0	4	0	0	0	0	0	0	0	0	0	0	0	3.28981	4	0
ENSMUST00000050273.8	0	0	0	0	0	0	0	0	0	185.3524	58.1528	41.87762	0	0	0	0	0	0	0	0	0	191.8689	91.9417	42.7489	0	0	0	0	0	0	0	0	0	559.645	16.7823	116.9746	0	0	0	0	0	0	0	0	0	151.6017	45.4687	29.7955	0	0	0	0	0	0	0	0	0	172.3109	118.3744	32.5795	0	0	0	0	0	0	0	0	0	171.8086	79.9623	37.04262	0	0	0	0	0	0	0	0	0	148.1157	90.5684	289.9109	0	0	0	0	0	0	0	0	0	278.058	85.8106	49.8676
ENSMUST00000152868.1	0	0	0	0	0	0	0	0	0	0	2.32272	4.54397	0	0	0	0	0	0	0	0	0	0	1.27021	0	0	0	0	0	0	0	0	0	0	1.36827	0	0	0	0	0	0	0	0	0	0	0	0.271638	0	0	0	0	0	0	0	0	0	0	0	0	0	0	0	0	0	0	0	0	0	0	0	0.444461	0	2.43868	0	0	0	0	0	0	0	0	0	2.261807	0	0	0	0	0	0	0	0	0	0	0	0	0	0
ENSMUST00000120495.1	0	0	0	0	0	0	0	0	0	46.1704	5.11261	28.7986	0	0	0	0	0	0	0	0	0	39.9687	18.14443	7.73276	0	0	0	0	0	0	0	0	0	114.479	0	33.1631	0	0	0	0	0	0	0	0	0	29.42097	4.52708	5.10171	0	0	0	0	0	0	0	0	0	54.7527	17.4871	4.8118	0	0	0	0	0	0	0	0	0	65.2134	10.99022	12.78317	0	0	0	0	0	0	0	0	0	32.651	4.94417	82.1341	0	0	0	0	0	0	0	0	0	68.5632	19.65235	16.62623
ENSMUST00000144812.1	0	0	0	0	0	0	0	0	0	23.834	2.18432	15.68703	0	0	0	0	0	0	0	0	0	23.86808	14.51652	12.74042	0	0	0	0	0	0	0	0	0	59.6893	2.2177	60.3281	0	0	0	0	0	0	0	0	0	21.44146	15.29124	0	0	0	0	0	0	0	0	0	0	16.28848	5.40504	1.10036	0	0	0	0	0	0	0	0	0	26.8572	5.36777	14.19465	0	0	0	0	0	0	0	0	0	22.63692	5.30481	107.1594	0	0	0	0	0	0	0	0	0	23.82538	24.7977	11.99087
ENSMUST00000134709.1	0	0	0	0	0	0	0	0	0	0	0	0	0	0	0	0	0	0	0	0	0	5.229951	0.643153	0	0	0	0	0	0	0	0	0	0	1.178	0	3.64696	0	0	0	0	0	0	0	0	0	0	0	0	0	0	0	0	0	0	0	0	0	0	0	0	0	0	0	0	0	0	0	0	0	2.13009	0	0	0	0	0	0	0	0	0	0	0	2.06825	1.05094	0	0	0	0	0	0	0	0	0	0	0	0.374219	0.256211
ENSMUST00000156026.1	0	0	0	0	0	0	0	0	0	0	0	5.48111	0	0	0	0	0	0	0	0	0	0	0	2.0135	0	0	0	0	0	0	0	0	0	5.24999	0	0	0	0	0	0	0	0	0	0	0	0	0	0	0	0	0	0	0	0	0	0	0	0	3.15393	0	0	0	0	0	0	0	0	0	0	0	0	1.50685	0	0	0	0	0	0	0	0	0	3.65563	3.67439	0	0	0	0	0	0	0	0	0	0	1.14094	2.1894	0
ENSMUST00000080164.11	0	0	0	0	0	0	0	0	0	107.9376	0.0955313	14.9578	0	0	0	0	0	0	0	0	0	150.8957	6.64793	13.29586	0	0	0	0	0	0	0	0	0	214.8567	28.2537	8.30991	0	0	0	0	0	0	0	0	0	46.8069	17.86416	1.77481	0	0	0	0	0	0	0	0	0	119.05431	34.3262	0	0	0	0	0	0	0	0	0	0	52.6922	15.02595	0	0	0	0	0	0	0	0	0	0	39.22584139	21.2649	153.8502	0	0	0	0	0	0	0	0	0	86.5865	1.42692	43.2115
ENSMUST00000113536.7	0	0	0	0	0	0	0	0	0	80.2778	23.64373	18.0321	0	0	0	0	0	0	0	0	0	84.0696	5.3277300847648	1.897016e-07	0	0	0	0	0	0	0	0	0	216.577	5.7353e-07	1.60917e-08	0	0	0	0	0	0	0	0	0	144.9426	0	7.2114700256897	0	0	0	0	0	0	0	0	0	120.0974	49.8148	9.18525	0	0	0	0	0	0	0	0	0	194.6915	4.12512e-07	0	0	0	0	0	0	0	0	0	0	181.4612	1.63143e-08	0	0	0	0	0	0	0	0	0	0	138.0977	35.4254	2.52209e-07
ENSMUST00000113534.8	0	0	0	0	0	0	0	0	0	20.85576	0	3.35925	0	0	0	0	0	0	0	0	0	5.65481	2.97121	0	0	0	0	0	0	0	0	0	0	9.89625	0	0	0	0	0	0	0	0	0	0	0	25.83553	0	0	0	0	0	0	0	0	0	0	0	12.8586	11.374	8.18276	0	0	0	0	0	0	0	0	0	3.29589	0	0	0	0	0	0	0	0	0	0	0	9.91858	0	12.49493	0	0	0	0	0	0	0	0	0	7.34189	0	2.32874
ENSMUST00000113535.8	0	0	0	0	0	0	0	0	0	194.6438	43.6287	24.63052	0	0	0	0	0	0	0	0	0	159.3517	18.20071	62.6626	0	0	0	0	0	0	0	0	0	500.547	6.55029	96.1259	0	0	0	0	0	0	0	0	0	120.266	52.5617	12.94871	0	0	0	0	0	0	0	0	0	135.2353	10.95974	7.3462	0	0	0	0	0	0	0	0	0	194.4689	51.4928	41.5069	0	0	0	0	0	0	0	0	0	81.7305	59.4732	35.15728	0	0	0	0	0	0	0	0	0	235.6776	124.5259	19.45968
ENSMUST00000135377.2	0	0	0	0	0	0	0	0	0	73.0701	18.55215	29.3695	0	0	0	0	0	0	0	0	0	46.3677	10.08086	2.07079	0	0	0	0	0	0	0	0	0	125.0798	5.19601	13.56426	0	0	0	0	0	0	0	0	0	41.7153	25.61739	15.1802	0	0	0	0	0	0	0	0	0	62.6237	28.5717	14.87015	0	0	0	0	0	0	0	0	0	66.4484	20.8452	20.65945	0	0	0	0	0	0	0	0	0	87.2748	17.90271	29.13118	0	0	0	0	0	0	0	0	0	80.0518	18.29826	0
ENSMUST00000120618.5	0	0	0	0	0	0	0	0	0	26.3575	6.94295	0	0	0	0	0	0	0	0	0	0	10.3299	6.77158	7.61203	0	0	0	0	0	0	0	0	0	14.89131	0	0	0	0	0	0	0	0	0	0	0	9.28217	0	3.0769	0	0	0	0	0	0	0	0	0	0	2.42407	7.1526957	0	0	0	0	0	0	0	0	0	0	10.416792	8.65037	0	0	0	0	0	0	0	0	0	4.00215	0	0	0	0	0	0	0	0	0	0	0	0	13.46354	0
ENSMUST00000121950.4	0	0	0	0	0	0	0	0	0	6.33807	0	0	0	0	0	0	0	0	0	0	0	8.33388	0	4.35876	0	0	0	0	0	0	0	0	0	9.89351	0	0	0	0	0	0	0	0	0	0	0	26.4966	2.113275	4.16794	0	0	0	0	0	0	0	0	0	29.9915	0	0	0	0	0	0	0	0	0	0	0	8.55628	0	0	0	0	0	0	0	0	0	0	0	7.50468	0.337605	0	0	0	0	0	0	0	0	0	0	21.16708	11.5112	0
ENSMUST00000200979.1	0	0	0	0	0	0	0	0	0	2.70751	0.120761	0	0	0	0	0	0	0	0	0	0	2.96221	1.60438e-08	0	0	0	0	0	0	0	0	0	0	4.84032	0	0	0	0	0	0	0	0	0	0	0	2.081442	2.87861	6.70786	0	0	0	0	0	0	0	0	0	2.30294	8.52945	0.567277	0	0	0	0	0	0	0	0	0	16.97478	5.17141	1.15773	0	0	0	0	0	0	0	0	0	8.84334	2.179785	3.238802	0	0	0	0	0	0	0	0	0	5.179166	0.831092	0
ENSMUST00000200787.3	0	0	0	0	0	0	0	0	0	0	0	0	0	0	0	0	0	0	0	0	0	2.92703	0	0	0	0	0	0	0	0	0	0	0	0	0	0	0	0	0	0	0	0	0	0	0	0	0	0	0	0	0	0	0	0	0	0	0	0	0	0	0	0	0	0	0	0	0	0	0	6.25664	0	0	0	0	0	0	0	0	0	0	0	0	0	0	0	0	0	0	0	0	0	0	0	0.540407	0	0
ENSMUST00000202499.1	0	0	0	0	0	0	0	0	0	1.36458	2.01614	0	0	0	0	0	0	0	0	0	0	0	0	0	0	0	0	0	0	0	0	0	0	0	0	0	0	0	0	0	0	0	0	0	0	1	0	0	0	0	0	0	0	0	0	0	0	2	0	0	0	0	0	0	0	0	0	0	0	0	0	0	0	0	0	0	0	0	0	0	0	2.30803	0	0	0	0	0	0	0	0	0	0	0	4.00567	0	0
ENSMUST00000201310.1	0	0	0	0	0	0	0	0	0	25.1807	1.03891	3.38678	0	0	0	0	0	0	0	0	0	13.25006	1.01387	1.02058	0	0	0	0	0	0	0	0	0	41.9997	2.04187	0	0	0	0	0	0	0	0	0	0	20.41904	1.02133	0	0	0	0	0	0	0	0	0	0	19.44306	6.12415	2.15052	0	0	0	0	0	0	0	0	0	24.54674	2.07558	2.08024	0	0	0	0	0	0	0	0	0	44.7681	6.30555	2.04658	0	0	0	0	0	0	0	0	0	21.48215	13.85398	1.01573
ENSMUST00000139697.2	0	0	0	0	0	0	0	0	0	3.78328	0	5.32706	0	0	0	0	0	0	0	0	0	0	0	0	0	0	0	0	0	0	0	0	0	0	0	0	0	0	0	0	0	0	0	0	0	0	1.9648539	0	0	0	0	0	0	0	0	0	0	0.0485105	0	2.58633	0	0	0	0	0	0	0	0	0	0	0	0	0	0	0	0	0	0	0	0	0	2.2478	2.68403	0	0	0	0	0	0	0	0	0	0	2.68025	1.94336	0
ENSMUST00000125129.2	0	0	0	0	0	0	0	0	0	1.8175	0	0	0	0	0	0	0	0	0	0	0	3.82602	0	0	0	0	0	0	0	0	0	0	0	0	0	0	0	0	0	0	0	0	0	0	0	4.03596	0	0	0	0	0	0	0	0	0	0	0	0	0	0.000604925	0	0	0	0	0	0	0	0	0	9.54772	0	0	0	0	0	0	0	0	0	0	0	2.37795	0	1.99017	0	0	0	0	0	0	0	0	0	3.42014	0	0
ENSMUST00000034860.4	0	0	0	0	0	0	0	0	0	1	0	0	0	0	0	0	0	0	0	0	0	0	0	0	0	0	0	0	0	0	0	0	0	0	0	0	0	0	0	0	0	0	0	0	0	0	0	0	0	0	0	0	0	0	0	0	0	0	0	0	0	0	0	0	0	0	0	0	0	0	0	0	0	0	0	0	0	0	0	0	0	0	3	11	0	0	0	0	0	0	0	0	0	0	0	0
ENSMUST00000215792.1	0	0	0	0	0	0	0	0	0	0	0	0	0	0	0	0	0	0	0	0	0	0	0	0	0	0	0	0	0	0	0	0	0	0	0	0	0	0	0	0	0	0	0	0	0	0	1	0	0	0	0	0	0	0	0	0	0	0	0	0	0	0	0	0	0	0	0	0	0	0	0	0	0	0	0	0	0	0	0	0	0	0	0	0	0	0	0	0	0	0	0	0	0	0	0	0
ENSMUST00000110998.8	0	0	0	0	0	0	0	0	0	73.657111	32.2848	6.91533	0	0	0	0	0	0	0	0	0	9.45445e-08	9.19913	10.0331	0	0	0	0	0	0	0	0	0	256.747	10.8076	17.70717	0	0	0	0	0	0	0	0	0	74.7064220669	17.76489	21.94109	0	0	0	0	0	0	0	0	0	110.1351	39.9154	14.72541	0	0	0	0	0	0	0	0	0	75.16	31.0829	9.21072	0	0	0	0	0	0	0	0	0	142.4237	12.13621	72.38394	0	0	0	0	0	0	0	0	0	166.6858	40.59423	50.0006
ENSMUST00000062686.10	0	0	0	0	0	0	0	0	0	82.1911963	0.00839367	0.00641615	0	0	0	0	0	0	0	0	0	110.7147	0.00682813	13.00892086	0	0	0	0	0	0	0	0	0	2.7112032	0.0094494	0	0	0	0	0	0	0	0	0	0	42.87013968	0.01165327	0.01856737	0	0	0	0	0	0	0	0	0	0.00551108	0.0211068	0.01756865	0	0	0	0	0	0	0	0	0	54.9498	0.0225544	0.00656292	0	0	0	0	0	0	0	0	0	0.0311714	0.00498336	151.6352852	0	0	0	0	0	0	0	0	0	0.0314386	0.01453271	0.0264665
ENSMUST00000003027.13	0	0	0	0	0	0	0	0	0	0	0	0	0	0	0	0	0	0	0	0	0	0	0	0	0	0	0	0	0	0	0	0	0	0	0	0	0	0	0	0	0	0	0	0	0	0	0	0	0	0	0	0	0	0	0	0	0	0	0	0	0	0	0	0	0	0	0	0	0	0	0	0	0	0	0	0	0	0	0	0	0	0	0	0	0	0	0	0	0	0	0	0	0	0	0	0
ENSMUST00000110999.7	0	0	0	0	0	0	0	0	0	0	5.04466e-08	0	0	0	0	0	0	0	0	0	0	0	6.35137	0	0	0	0	0	0	0	0	0	0	0	1.00026e-05	9.35487	0	0	0	0	0	0	0	0	0	0	0	0	0	0	0	0	0	0	0	0	0	0	0	0	0	0	0	0	0	0	0	0	0	0	0	0	0	0	0	0	0	0	0	0	0	0	7.43326	0	0	0	0	0	0	0	0	0	0	0	0	0.48678265281
ENSMUST00000110994.8	0	0	0	0	0	0	0	0	0	0	0	3.44468	0	0	0	0	0	0	0	0	0	0	0	0	0	0	0	0	0	0	0	0	0	0	0	0	0	0	0	0	0	0	0	0	0	0	0	0	0	0	0	0	0	0	0	0	0	0	0	0	0	0	0	0	0	0	0	0	0	0	0	0	0	0	0	0	0	0	0	0	0	0	3.28078	0	0	0	0	0	0	0	0	0	0	0	0	0
ENSMUST00000110995.7	0	0	0	0	0	0	0	0	0	14.38988	0.0188215	2.14893825	0	0	0	0	0	0	0	0	0	33.1777	0	1.958	0	0	0	0	0	0	0	0	0	38.6348	1.73981	0	0	0	0	0	0	0	0	0	0	22.06446	1.05387	0	0	0	0	0	0	0	0	0	0	14.68597	11.3235	2.25703	0	0	0	0	0	0	0	0	0	39.377	2.07248	0	0	0	0	0	0	0	0	0	0	8.89194	0	0	0	0	0	0	0	0	0	0	0	26.09093	2.80784	0
ENSMUST00000110996.1	0	0	0	0	0	0	0	0	0	9.21996	0	1.33337	0	0	0	0	0	0	0	0	0	0	0.252075	0	0	0	0	0	0	0	0	0	0	0	0	0	0	0	0	0	0	0	0	0	0	0	0	0	0	0	0	0	0	0	0	0	0	0	0	0	0	0	0	0	0	0	0	0	0	0	2.89798	0	0	0	0	0	0	0	0	0	0	0	0	0	0	0	0	0	0	0	0	0	0	0	0	20.51578
ENSMUST00000129866.7	0	0	0	0	0	0	0	0	0	0	0	0.285705	0	0	0	0	0	0	0	0	0	0	0	0	0	0	0	0	0	0	0	0	0	0	0	0	0	0	0	0	0	0	0	0	0	0	0	0	0	0	0	0	0	0	0	0	0	0	3.21861	0	0	0	0	0	0	0	0	0	0	0	1.38941	0	0	0	0	0	0	0	0	0	0	0	0	0	0	0	0	0	0	0	0	0	0	0	0	0
ENSMUST00000129537.1	0	0	0	0	0	0	0	0	0	1.66253	0	0	0	0	0	0	0	0	0	0	0	0	0	0	0	0	0	0	0	0	0	0	0	0	0	2.93796	0	0	0	0	0	0	0	0	0	0	0	0	0	0	0	0	0	0	0	0	0	0	2.50959	0	0	0	0	0	0	0	0	0	0	0	0	4.90265	0	0	0	0	0	0	0	0	0	0	4.74779	1.71487	0	0	0	0	0	0	0	0	0	1.40708	0	2.20709
ENSMUST00000207247.1	0	0	0	0	0	0	0	0	0	5.16319	2.15555	0.865551	0	0	0	0	0	0	0	0	0	0.243898	0.19059	0	0	0	0	0	0	0	0	0	0	11.16497	2.46873	0	0	0	0	0	0	0	0	0	0	4.035203	3.16928	1.040348	0	0	0	0	0	0	0	0	0	6.173488	0.521472	0	0	0	0	0	0	0	0	0	0	3.40942	6.53468	1.88007	0	0	0	0	0	0	0	0	0	5.839612	3.39698	10.26557	0	0	0	0	0	0	0	0	0	11.78427	2.58336	6.76332
ENSMUST00000019920.12	0	0	0	0	0	0	0	0	0	0	0	2.50178	0	0	0	0	0	0	0	0	0	2	0	0	0	0	0	0	0	0	0	0	0	1.50178	0	0	0	0	0	0	0	0	0	0	0	3.50178	0	0	0	0	0	0	0	0	0	0	0	0	0	0	0	0	0	0	0	0	0	0	0	0	0	0	0	0	0	0	0	0	0	0	0	0	0	0	0	0	0	0	0	0	0	0	0	0	0	0
ENSMUST00000159533.8	0	0	0	0	0	0	0	0	0	0	2	0.498225	0	0	0	0	0	0	0	0	0	0	0	0	0	0	0	0	0	0	0	0	0	6.49822	0	0	0	0	0	0	0	0	0	0	0	2.49822	1	0	0	0	0	0	0	0	0	0	0	0	5	2	0	0	0	0	0	0	0	0	0	2	1.73152	0	0	0	0	0	0	0	0	0	0	2	4	4	0	0	0	0	0	0	0	0	0	1	0	1
ENSMUST00000161692.1	0	0	0	0	0	0	0	0	0	8	5	0	0	0	0	0	0	0	0	0	0	1	2	0	0	0	0	0	0	0	0	0	0	15	4	8	0	0	0	0	0	0	0	0	0	5	1	0	0	0	0	0	0	0	0	0	0	0	2	0	0	0	0	0	0	0	0	0	0	12	1.09564	4	0	0	0	0	0	0	0	0	0	7	0	4	0	0	0	0	0	0	0	0	0	3	3	1
ENSMUST00000160299.1	0	0	0	0	0	0	0	0	0	0	0	3	0	0	0	0	0	0	0	0	0	2	2	1	0	0	0	0	0	0	0	0	0	0	3	0	0	0	0	0	0	0	0	0	0	3	0	2	0	0	0	0	0	0	0	0	0	0	2	0	0	0	0	0	0	0	0	0	0	2	1.17284	0	0	0	0	0	0	0	0	0	0	2	5	0	0	0	0	0	0	0	0	0	0	1	0	0
ENSMUST00000172702.8	0	0	0	0	0	0	0	0	0	0	0	0	0	0	0	0	0	0	0	0	0	0	0	0	0	0	0	0	0	0	0	0	0	9.043	0	13.95215	0	0	0	0	0	0	0	0	0	0	0	0	0	0	0	0	0	0	0	0	0	0	0	0	0	0	0	0	0	0	0	0	0	0	0	7.254	0	0	0	0	0	0	0	0	0	5.76834	0	0	0	0	0	0	0	0	0	0	0	0	0	0
ENSMUST00000034625.11	0	0	0	0	0	0	0	0	0	5.29974	3.35139	1.41036	0	0	0	0	0	0	0	0	0	7.47152	6.66996	1.65781	0	0	0	0	0	0	0	0	0	11.515449	2.85153	0.246111	0	0	0	0	0	0	0	0	0	9.72377	3.07059	4.21295	0	0	0	0	0	0	0	0	0	11.57176	1.35186	0	0	0	0	0	0	0	0	0	0	19.01217	0	7.82492	0	0	0	0	0	0	0	0	0	12.4968	10.28283	4.49072	0	0	0	0	0	0	0	0	0	10.3716	6.85982	17.69841
ENSMUST00000174105.7	0	0	0	0	0	0	0	0	0	0	0	3	0	0	0	0	0	0	0	0	0	0	0	0	0	0	0	0	0	0	0	0	0	0	0	0	0	0	0	0	0	0	0	0	0	0	0	0	0	0	0	0	0	0	0	0	0	0.941153	2.17536	0	0	0	0	0	0	0	0	0	0	0	0	2.06423	0	0	0	0	0	0	0	0	0	0	0	4.11905	0	0	0	0	0	0	0	0	0	3.67324	0.381558	0
ENSMUST00000173963.8	0	0	0	0	0	0	0	0	0	5.80962	0	2.18919e-08	0	0	0	0	0	0	0	0	0	0	0	0	0	0	0	0	0	0	0	0	0	0	0	0	0	0	0	0	0	0	0	0	0	0	0	0	0	0	0	0	0	0	0	0	0	0	0	0	0	0	0	0	0	0	0	0	0	0	0	0	0	0	0	0	0	0	0	0	0	0	0	0	0	0	0	0	0	0	0	0	0	0	0	0
ENSMUST00000174794.1	0	0	0	0	0	0	0	0	0	0	0	0	0	0	0	0	0	0	0	0	0	0.0201584	0	0	0	0	0	0	0	0	0	0	0	0.994789	0	1.722904	0	0	0	0	0	0	0	0	0	0	2	0	0	0	0	0	0	0	0	0	0	0	0	0	0	0	0	0	0	0	0	0	0	0	1	0	0	0	0	0	0	0	0	0	0	2.99848	0	0	0	0	0	0	0	0	0	0	0	0	0	0
ENSMUST00000173796.2	0	0	0	0	0	0	0	0	0	2	0	0	0	0	0	0	0	0	0	0	0	1	2	0	0	0	0	0	0	0	0	0	0	7.60591	3	1	0	0	0	0	0	0	0	0	0	0	0	0	0	0	0	0	0	0	0	0	0	4.68505	0	0	0	0	0	0	0	0	0	0	0	2	2	0	0	0	0	0	0	0	0	0	0	1	3	0	0	0	0	0	0	0	0	0	0	0	0	0
ENSMUST00000173977.1	0	0	0	0	0	0	0	0	0	0	0	1.85581	0	0	0	0	0	0	0	0	0	0	1.64438	0	0	0	0	0	0	0	0	0	0	1.58265	0	0	0	0	0	0	0	0	0	0	0	0	0	0	0	0	0	0	0	0	0	0	0	1	0	0	0	0	0	0	0	0	0	0	0	0	0	0	0	0	0	0	0	0	0	0	0	0	0	0	0	0	0	0	0	0	0	0	0	0	0	0
ENSMUST00000172742.1	0	0	0	0	0	0	0	0	0	0	0	0	0	0	0	0	0	0	0	0	0	0	0	0	0	0	0	0	0	0	0	0	0	0	0	0	0	0	0	0	0	0	0	0	0	0	0	0	0	0	0	0	0	0	0	0	0	0	0	0	0	0	0	0	0	0	0	0	0	0	0	0	0	0	0	0	0	0	0	0	0	0	0	0	0	0	0	0	0	0	0	0	0	0	0	0
ENSMUST00000026595.12	0	0	0	0	0	0	0	0	0	187.9566	39.8128	29.72772	0	0	0	0	0	0	0	0	0	156.0916	19.15534	17.59312	0	0	0	0	0	0	0	0	0	471.967	12	38.01411	0	0	0	0	0	0	0	0	0	127.5979	34.3724	0	0	0	0	0	0	0	0	0	0	181.6367	42.2113	24.7298	0	0	0	0	0	0	0	0	0	172.9956	38.93905	2.78690444291	0	0	0	0	0	0	0	0	0	127.8213	50.6214	95.466	0	0	0	0	0	0	0	0	0	190.8814	45.3405	49.5643
ENSMUST00000209852.1	0	0	0	0	0	0	0	0	0	9.71297	2.18715	0	0	0	0	0	0	0	0	0	0	8.83531	0	5.07524	0	0	0	0	0	0	0	0	0	5.66007	0	0	0	0	0	0	0	0	0	0	0	5.68509	0	0	0	0	0	0	0	0	0	0	0	2.4756	0	0	0	0	0	0	0	0	0	0	0	0	2.43023	0	0	0	0	0	0	0	0	0	0	3.94657	0	0	0	0	0	0	0	0	0	0	0	9.72182	0	0
ENSMUST00000209923.1	0	0	0	0	0	0	0	0	0	0	0	0	0	0	0	0	0	0	0	0	0	0	0	8.05684	0	0	0	0	0	0	0	0	0	3.91734	0	1.76194	0	0	0	0	0	0	0	0	0	0	2.50177	5	0	0	0	0	0	0	0	0	0	0	0	0.00208417	0	0	0	0	0	0	0	0	0	1.87882	11.9979	1.3331	0	0	0	0	0	0	0	0	0	0	0	0	0	0	0	0	0	0	0	0	0	13.95451249	0	3.43568
ENSMUST00000079896.8	0	0	0	0	0	0	0	0	0	35.22911	0	2.96041	0	0	0	0	0	0	0	0	0	0	7.84466	0.274812	0	0	0	0	0	0	0	0	0	41.0867	0	34.4496	0	0	0	0	0	0	0	0	0	32.8721	4.12586	0	0	0	0	0	0	0	0	0	0	5.03261	21.67039	1.26809	0	0	0	0	0	0	0	0	0	7.79426	22.63275	14.437491	0	0	0	0	0	0	0	0	0	0	13.3786	2.53398	0	0	0	0	0	0	0	0	0	10.579	5.26699	3.6836e-08
ENSMUST00000211405.1	0	0	0	0	0	0	0	0	0	6.10129	0	4.31187	0	0	0	0	0	0	0	0	0	2.0731	1	0	0	0	0	0	0	0	0	0	0	11.36868	0	7.77438	0	0	0	0	0	0	0	0	0	5.845	0	0	0	0	0	0	0	0	0	0	0	3.85516	1.1183	0	0	0	0	0	0	0	0	0	0	6.33174	0	1.44251	0	0	0	0	0	0	0	0	0	3.23208	0	0	0	0	0	0	0	0	0	0	0	5.86295	1.39249	0
ENSMUST00000031653.11	0	0	0	0	0	0	0	0	0	3	1	3	0	0	0	0	0	0	0	0	0	0	0	0	0	0	0	0	0	0	0	0	0	13	2	1	0	0	0	0	0	0	0	0	0	4	5	24.96091	0	0	0	0	0	0	0	0	0	1	1	0	0	0	0	0	0	0	0	0	0	2.24867	1	0	0	0	0	0	0	0	0	0	0	7.35425	5	0	0	0	0	0	0	0	0	0	0	3	0	6
ENSMUST00000125272.1	0	0	0	0	0	0	0	0	0	0	0	0	0	0	0	0	0	0	0	0	0	0	0	0	0	0	0	0	0	0	0	0	0	0	0	3	0	0	0	0	0	0	0	0	0	0	0	0	0	0	0	0	0	0	0	0	0	0	0	0	0	0	0	0	0	0	0	0	0	0	0	0	0	0	0	0	0	0	0	0	0	0	0	0	0	0	0	0	0	0	0	0	0	0	0	0
ENSMUST00000142477.1	0	0	0	0	0	0	0	0	0	0	0	0	0	0	0	0	0	0	0	0	0	0	0	0	0	0	0	0	0	0	0	0	0	0	0	0	0	0	0	0	0	0	0	0	0	0	0	0	0	0	0	0	0	0	0	0	0	0	0	0	0	0	0	0	0	0	0	0	0	1	0	0	0	0	0	0	0	0	0	0	0	0	0	0	0	0	0	0	0	0	0	0	0	0	0	0
ENSMUST00000110529.5	0	0	0	0	0	0	0	0	0	9.05469	5.08971	2.05623	0	0	0	0	0	0	0	0	0	5.12061	4.17728	1.01014	0	0	0	0	0	0	0	0	0	4.10538	0	4.55112	0	0	0	0	0	0	0	0	0	3.47432	1.29165	11.03665	0	0	0	0	0	0	0	0	0	3.91202	0	1.95798	0	0	0	0	0	0	0	0	0	13.99794	1.06549	2.89799	0	0	0	0	0	0	0	0	0	6.87224	4.3433	1.40618	0	0	0	0	0	0	0	0	0	8.38685	2.89951	8.44574
ENSMUST00000200895.1	0	0	0	0	0	0	0	0	0	2.01412	0	2.00903	0	0	0	0	0	0	0	0	0	1.00721	1.03047	0	0	0	0	0	0	0	0	0	0	8.03677	2.01489	2.01158	0	0	0	0	0	0	0	0	0	1.00612	0	0	0	0	0	0	0	0	0	0	0	3.02309	0	4.05307	0	0	0	0	0	0	0	0	0	1.00776	1.00585	4.07007	0	0	0	0	0	0	0	0	0	2.13213	2.04463	2.00622	0	0	0	0	0	0	0	0	0	0	0	1.00517
ENSMUST00000031652.4	0	0	0	0	0	0	0	0	0	0	0	0	0	0	0	0	0	0	0	0	0	0	0	0	0	0	0	0	0	0	0	0	0	0	0	0	0	0	0	0	0	0	0	0	0	0	0	0	0	0	0	0	0	0	0	0	0	0	0	0	0	0	0	0	0	0	0	0	0	0	0	0.45555	0	0	0	0	0	0	0	0	0	0	0	0	0	0	0	0	0	0	0	0	0	0	0.532176	0
ENSMUST00000023344.9	0	0	0	0	0	0	0	0	0	124.6418	19.05767	20.4034	0	0	0	0	0	0	0	0	0	147.0711	3.69591	9.27818	0	0	0	0	0	0	0	0	0	304.707	21.7262	6.93642	0	0	0	0	0	0	0	0	0	91.9165	17.53775	17	0	0	0	0	0	0	0	0	0	125.2129	16.00439	8.6926	0	0	0	0	0	0	0	0	0	125.9132	17.81001	2.51879	0	0	0	0	0	0	0	0	0	74.5226	31.23348	251.7992	0	0	0	0	0	0	0	0	0	194.0643	17.73651	3.61105
ENSMUST00000181177.1	0	0	0	0	0	0	0	0	0	10.931300855761	0.876455	0	0	0	0	0	0	0	0	0	0	11.11383	0	0.282427	0	0	0	0	0	0	0	0	0	11.58136	0	0.678689	0	0	0	0	0	0	0	0	0	0.981889	2.736751	0	0	0	0	0	0	0	0	0	0	2.7098	6.61977	0.698292	0	0	0	0	0	0	0	0	0	13.87781	4.27487	0	0	0	0	0	0	0	0	0	0	2.372542	0	0	0	0	0	0	0	0	0	0	0	8.1631	3.05401	2.388955
ENSMUST00000152364.1	0	0	0	0	0	0	0	0	0	6.98331	0	0	0	0	0	0	0	0	0	0	0	2.00956	0	0	0	0	0	0	0	0	0	0	0	5.34712	2.0717	0.656674	0	0	0	0	0	0	0	0	0	14.56087	0	0	0	0	0	0	0	0	0	0	0	1.5522	0	0.609108	0	0	0	0	0	0	0	0	0	6.9564	3.32848	0	0	0	0	0	0	0	0	0	0	2.56186	0.527982	0	0	0	0	0	0	0	0	0	0	8.42678	3.46429	0
ENSMUST00000180636.7	0	0	0	0	0	0	0	0	0	0	3.95781	0	0	0	0	0	0	0	0	0	0	0	1.17886	2.50501	0	0	0	0	0	0	0	0	0	7.89047	0	2.75787	0	0	0	0	0	0	0	0	0	0	2.838	0	0	0	0	0	0	0	0	0	0	7.178538	1.6764224189	0	0	0	0	0	0	0	0	0	0	3.68305	0	1.97374	0	0	0	0	0	0	0	0	0	0	2.24752	0	0	0	0	0	0	0	0	0	0	0	2.13889	0
ENSMUST00000114600.1	0	0	0	0	0	0	0	0	0	1.43998	0	0	0	0	0	0	0	0	0	0	0	2.47251	1.8548200617758	0.803088	0	0	0	0	0	0	0	0	0	17.48881	0	0.765808	0	0	0	0	0	0	0	0	0	5.02686	0.325769	0	0	0	0	0	0	0	0	0	0	0.050605617	0.47698	0	0	0	0	0	0	0	0	0	0	3.06843	1.38679	12.06076	0	0	0	0	0	0	0	0	0	7.74124e-07	5.0244	22.95359	0	0	0	0	0	0	0	0	0	0	4.24734	0
ENSMUST00000181437.1	0	0	0	0	0	0	0	0	0	0	0	0.596611	0	0	0	0	0	0	0	0	0	0	0	1.96883	0	0	0	0	0	0	0	0	0	0	0	0.0865208	0	0	0	0	0	0	0	0	0	0	0	0	0	0	0	0	0	0	0	0	0	0	0	0	0	0	0	0	0	0	0	0	0	0	4.73428	1.08812	0	0	0	0	0	0	0	0	0	0	3.44299	0	0	0	0	0	0	0	0	0	0	1.61526	3.632617	0
ENSMUST00000181750.1	0	0	0	0	0	0	0	0	0	0.252446	0	0	0	0	0	0	0	0	0	0	0	0	0.847115	0	0	0	0	0	0	0	0	0	0	0	0	0	0	0	0	0	0	0	0	0	0	0.871484	0	0	0	0	0	0	0	0	0	0	0	0	0	0	0	0	0	0	0	0	0	0	0	0	0	0	0	0	0	0	0	0	0	0	0	0.938811	0	0	0	0	0	0	0	0	0	0	0	0.224187	0	0
ENSMUST00000181377.1	0	0	0	0	0	0	0	0	0	16.81011	1.10807	0	0	0	0	0	0	0	0	0	0	5.42829	7.42329	3.16247	0	0	0	0	0	0	0	0	0	21.68559	2.25776	1.11989	0	0	0	0	0	0	0	0	0	3.12904	6.7941	1.62943	0	0	0	0	0	0	0	0	0	8.29612	3.22466	1.02471	0	0	0	0	0	0	0	0	0	6.56747	10.47291	7.36164	0	0	0	0	0	0	0	0	0	9.15845	10.22134	5.3105	0	0	0	0	0	0	0	0	0	7.72216	16.73369	6
ENSMUST00000043062.4	0	0	0	0	0	0	0	0	0	13.3734	1.04829	1.0346	0	0	0	0	0	0	0	0	0	5.8936	2.06856	2.03519	0	0	0	0	0	0	0	0	0	11.82435	1.16365	1.03659	0	0	0	0	0	0	0	0	0	8.9401	5.20989	2.91881	0	0	0	0	0	0	0	0	0	7.43649	4.09393	3.1077	0	0	0	0	0	0	0	0	0	8.63444	4.16952	2.35377	0	0	0	0	0	0	0	0	0	3.07748	6.33983	1.01709	0	0	0	0	0	0	0	0	0	11.33353	1.01671	0
ENSMUST00000205379.1	0	0	0	0	0	0	0	0	0	51.57467	18.53854	24.2116	0	0	0	0	0	0	0	0	0	51.2051	11.33254	21.3201	0	0	0	0	0	0	0	0	0	215.5349	4.73004	0	0	0	0	0	0	0	0	0	0	72.3706	6.79881	21.49644	0	0	0	0	0	0	0	0	0	58.8053	29.0733	15.13256	0	0	0	0	0	0	0	0	0	67.5691	2.04526	42.4308	0	0	0	0	0	0	0	0	0	43.8375	35.1276	0	0	0	0	0	0	0	0	0	0	85.9	50.9364	10.35251
ENSMUST00000146069.7	0	0	0	0	0	0	0	0	0	41.0799	12.25914	9.66804	0	0	0	0	0	0	0	0	0	30.32658	4.88362	2.73754	0	0	0	0	0	0	0	0	0	76.0798	5.101	8.15275	0	0	0	0	0	0	0	0	0	31.38508	2.91799	10.42603	0	0	0	0	0	0	0	0	0	32.6218	3.14427	5.83533	0	0	0	0	0	0	0	0	0	39.8893	6.76996	3.76352	0	0	0	0	0	0	0	0	0	48.2741	12.02477	12.65629	0	0	0	0	0	0	0	0	0	37.47373	7.94983	0.552503
ENSMUST00000206048.1	0	0	0	0	0	0	0	0	0	0	0	0	0	0	0	0	0	0	0	0	0	0	3.72262e-08	0	0	0	0	0	0	0	0	0	0	0	0	0	0	0	0	0	0	0	0	0	0	0	0	0	0	0	0	0	0	0	0	0	0	0	0	0	0	0	0	0	0	0	0	0	0	0	0	0	0	0	0	0	0	0	0	0	0	0	0	0	0	0	0	0	0	0	0	0	0	1.009501	0	0
ENSMUST00000034949.9	0	0	0	0	0	0	0	0	0	308.692	9.33238	7.7002	0	0	0	0	0	0	0	0	0	224.2888	56.6427	3.32792	0	0	0	0	0	0	0	0	0	398.369	14.9558	53.5576	0	0	0	0	0	0	0	0	0	168.5451	26.697	38.615	0	0	0	0	0	0	0	0	0	187.4774	49.3663	5.78795	0	0	0	0	0	0	0	0	0	260.9295	54.4157	0	0	0	0	0	0	0	0	0	0	322.333	8.76707	0	0	0	0	0	0	0	0	0	0	251.9962	31.96577	3.45405
ENSMUST00000207167.1	0	0	0	0	0	0	0	0	0	0	0	0	0	0	0	0	0	0	0	0	0	1.43915	0	1.592011	0	0	0	0	0	0	0	0	0	0	0	0	0	0	0	0	0	0	0	0	0	1.15535e-06	0	0	0	0	0	0	0	0	0	0	0	1.4584	1.156224	0	0	0	0	0	0	0	0	0	0	0	0	0	0	0	0	0	0	0	0	0	0	0	0	0	0	0	0	0	0	0	0	0	0	5.497998	1.3413	0.458491
ENSMUST00000154589.1	0	0	0	0	0	0	0	0	0	0	1.191947	0.30347	0	0	0	0	0	0	0	0	0	0	3.982213	0.00163574	0	0	0	0	0	0	0	0	0	0	0	0.9229	0	0	0	0	0	0	0	0	0	5.39848	0	0	0	0	0	0	0	0	0	0	0	1.889	1.3472	0	0	0	0	0	0	0	0	0	0	0.5779974572	0	6.28346	0	0	0	0	0	0	0	0	0	0	0	0	0	0	0	0	0	0	0	0	0	1.24019	0	0
ENSMUST00000124688.7	0	0	0	0	0	0	0	0	0	9.47118	5.17295	0	0	0	0	0	0	0	0	0	0	7.66868	3.35204	3.22232	0	0	0	0	0	0	0	0	0	18.92432	1.08369	2.5472	0	0	0	0	0	0	0	0	0	4.73883	0	3	0	0	0	0	0	0	0	0	0	9.00086	0	0	0	0	0	0	0	0	0	0	0	3.49518	0	0	0	0	0	0	0	0	0	0	0	9.64816	8.94508	0	0	0	0	0	0	0	0	0	0	6.20254	3.84048	1.19289
ENSMUST00000206594.1	0	0	0	0	0	0	0	0	0	0	0	0	0	0	0	0	0	0	0	0	0	0	0.855689	8.64977	0	0	0	0	0	0	0	0	0	0	0	0	0	0	0	0	0	0	0	0	0	0	0	0	0	0	0	0	0	0	0	0	0	0	0	8.38004	0	0	0	0	0	0	0	0	0	0	0	0	0	0	0	0	0	0	0	0	0	0	0	0	0	0	0	0	0	0	0	0	0	0	0	1.40263
ENSMUST00000117849.2	0	0	0	0	0	0	0	0	0	0	0	0	0	0	0	0	0	0	0	0	0	0	0.00634174	0	0	0	0	0	0	0	0	0	0	0	0	89.5921	0	0	0	0	0	0	0	0	0	0	0	0	0	0	0	0	0	0	0	0	0	0	0	0	0	0	0	0	0	0	0	0	0	0	0	28.9022	0	0	0	0	0	0	0	0	0	0	0	0	0	0	0	0	0	0	0	0	0	0	8.14532381925	1.80704
ENSMUST00000130798.2	0	0	0	0	0	0	0	0	0	0	0	0	0	0	0	0	0	0	0	0	0	0	0	0	0	0	0	0	0	0	0	0	0	0	0	0.428996	0	0	0	0	0	0	0	0	0	0	0	0	0	0	0	0	0	0	0	0	0	0	0	0	0	0	0	0	0	0	0	0	0	0	0	1.16034	0	0	0	0	0	0	0	0	0	5.68304	0	0	0	0	0	0	0	0	0	0	0	0	5.70553	0
ENSMUST00000206528.1	0	0	0	0	0	0	0	0	0	0	0	8.906	0	0	0	0	0	0	0	0	0	4.43154e-08	0	0	0	0	0	0	0	0	0	0	0	0	4.74398	2.32725	0	0	0	0	0	0	0	0	0	3.51656	1.50893	0.611751	0	0	0	0	0	0	0	0	0	2.1528	0.00140211	1.03018	0	0	0	0	0	0	0	0	0	5.78489	0	0	0	0	0	0	0	0	0	0	0	2.98372	1.62535	0	0	0	0	0	0	0	0	0	0	27.9058	0	0
ENSMUST00000208011.1	0	0	0	0	0	0	0	0	0	5.33698	0.473726	0.677272	0	0	0	0	0	0	0	0	0	11.193671	3.0482	0	0	0	0	0	0	0	0	0	0	0	3.92331	3.08568	0	0	0	0	0	0	0	0	0	1.80597	6.3812	4.35903	0	0	0	0	0	0	0	0	0	3.48417	6.8372	0	0	0	0	0	0	0	0	0	0	13.77535	1.02888	0	0	0	0	0	0	0	0	0	0	0	0	0	0	0	0	0	0	0	0	0	0	7.85896	4.28137	0
ENSMUST00000205884.1	0	0	0	0	0	0	0	0	0	0	0	0	0	0	0	0	0	0	0	0	0	0	0	0	0	0	0	0	0	0	0	0	0	0	0	0	0	0	0	0	0	0	0	0	0	0	0	0	0	0	0	0	0	0	0	0	0	0	0	0	0	0	0	0	0	0	0	0	0	0	0	0	0	0	0	0	0	0	0	0	0	0	0	0	0	0	0	0	0	0	0	0	0	0	0	0
ENSMUST00000153391.2	0	0	0	0	0	0	0	0	0	9.41367	0.064196	0	0	0	0	0	0	0	0	0	0	3.25478	2.0749	0	0	0	0	0	0	0	0	0	0	18.45387	1.97129	0	0	0	0	0	0	0	0	0	0	1.17031	0	1	0	0	0	0	0	0	0	0	0	6.56261	0	0	0	0	0	0	0	0	0	0	0	10.31862	0.00065342	0	0	0	0	0	0	0	0	0	0	10.38111	0	0	0	0	0	0	0	0	0	0	0	11.91816	0	5.21212
ENSMUST00000206969.1	0	0	0	0	0	0	0	0	0	0	0	0	0	0	0	0	0	0	0	0	0	0	1.13265	0	0	0	0	0	0	0	0	0	0	0	0	0	0	0	0	0	0	0	0	0	0	0	0	0	0	0	0	0	0	0	0	0	0	0	0	0	0	0	0	0	0	0	0	0	0	0	0	0	0	0	0	0	0	0	0	0	0	0	0	0	0	0	0	0	0	0	0	0	0	0	0.504071	0
ENSMUST00000136773.2	0	0	0	0	0	0	0	0	0	0	0	0	0	0	0	0	0	0	0	0	0	0	0	0	0	0	0	0	0	0	0	0	0	0	0	0.195355406	0	0	0	0	0	0	0	0	0	0	0	0	0	0	0	0	0	0	0	0	0	0	0	0	0	0	0	0	0	0	0	0	0	0	0	0	0	0	0	0	0	0	0	0	0	0	0	0	0	0	0	0	0	0	0	0	0	0	0	0
ENSMUST00000205489.1	0	0	0	0	0	0	0	0	0	23.84665	0	0	0	0	0	0	0	0	0	0	0	25.0958	3.09906	1.16978	0	0	0	0	0	0	0	0	0	42.6936	1.15841	4.12451	0	0	0	0	0	0	0	0	0	23.12746	2.07707	0	0	0	0	0	0	0	0	0	0	20.7501	8.35565	0	0	0	0	0	0	0	0	0	0	31.27307	7.12662	1.01628	0	0	0	0	0	0	0	0	0	55.8395	8.53365	42.4613	0	0	0	0	0	0	0	0	0	36.9307	3.26782	21.70913
ENSMUST00000082219.5	0	0	0	0	0	0	0	0	0	4	1.15275	1.20826	0	0	0	0	0	0	0	0	0	4	3.87595	0	0	0	0	0	0	0	0	0	0	16.17473	0	3.375	0	0	0	0	0	0	0	0	0	5.72677	0	15.57143	0	0	0	0	0	0	0	0	0	1.1545	1.21802	0	0	0	0	0	0	0	0	0	0	1.1545	7.1876	7.64941	0	0	0	0	0	0	0	0	0	4.85714	3.51534	0	0	0	0	0	0	0	0	0	0	2.06897	0	18
ENSMUST00000196128.1	0	0	0	0	0	0	0	0	0	7	3	11	0	0	0	0	0	0	0	0	0	11	9	4	0	0	0	0	0	0	0	0	0	12	5	12	0	0	0	0	0	0	0	0	0	14	0	1	0	0	0	0	0	0	0	0	0	10	1	1	0	0	0	0	0	0	0	0	0	17	8	7	0	0	0	0	0	0	0	0	0	7	14	39	0	0	0	0	0	0	0	0	0	20	8	1
ENSMUST00000214573.1	0	0	0	0	0	0	0	0	0	2.02569	0	0	0	0	0	0	0	0	0	0	0	1.120646	1.03485	1.69996	0	0	0	0	0	0	0	0	0	6.33663	3.64189	2.46821	0	0	0	0	0	0	0	0	0	7.14328	2.06001	1.03254	0	0	0	0	0	0	0	0	0	1.00328	1.78234	1.01398	0	0	0	0	0	0	0	0	0	8.11142	0	1.33912	0	0	0	0	0	0	0	0	0	4.92392	10.53752	0	0	0	0	0	0	0	0	0	0	4.08578	1.01172	0
ENSMUST00000099848.1	0	0	0	0	0	0	0	0	0	0	0	0	0	0	0	0	0	0	0	0	0	0	0	0	0	0	0	0	0	0	0	0	0	0	0	0	0	0	0	0	0	0	0	0	0	0	0	0	0	0	0	0	0	0	0	0	0	0	0	0	0	0	0	0	0	0	0	0	0	0	0	0	0	0	0	0	0	0	0	0	0	0	0.553074	0	0	0	0	0	0	0	0	0	0	0.377511	0	0
ENSMUST00000023494.12	0	0	0	0	0	0	0	0	0	0	0	4.47526	0	0	0	0	0	0	0	0	0	3.41537	0	0	0	0	0	0	0	0	0	0	0	11.45516	0	5.98351	0	0	0	0	0	0	0	0	0	1.25315	3	0	0	0	0	0	0	0	0	0	0	0	2.98351	0	0	0	0	0	0	0	0	0	0	0	0	0	0	0	0	0	0	0	0	0	0	0	0	62.6536	0	0	0	0	0	0	0	0	0	0	0	0
ENSMUST00000114739.1	0	0	0	0	0	0	0	0	0	1.56698	1	0	0	0	0	0	0	0	0	0	0	0	1.56698	0	0	0	0	0	0	0	0	0	0	0	1	0	0	0	0	0	0	0	0	0	0	2.56981	0	3	0	0	0	0	0	0	0	0	0	2	0	0	0	0	0	0	0	0	0	0	0	4.21638	0	10.27924	0	0	0	0	0	0	0	0	0	0	6.2849	0	0	0	0	0	0	0	0	0	0	2.03287	1.10819	0
ENSMUST00000141189.1	0	0	0	0	0	0	0	0	0	0	0	0	0	0	0	0	0	0	0	0	0	0	1.41732	0	0	0	0	0	0	0	0	0	0	0	0	0	0	0	0	0	0	0	0	0	0	1.177042	0	0	0	0	0	0	0	0	0	0	0	1	0	0	0	0	0	0	0	0	0	0	0	0	0	2.720763	0	0	0	0	0	0	0	0	0	0	1.50176	0	0	0	0	0	0	0	0	0	0	0	3.57333	0
ENSMUST00000127892.1	0	0	0	0	0	0	0	0	0	0.433016	0	8.26378	0	0	0	0	0	0	0	0	0	1.58463	5.01569	0	0	0	0	0	0	0	0	0	0	0.772023	0	0.0164924	0	0	0	0	0	0	0	0	0	0	1.36952	0	0	0	0	0	0	0	0	0	0	0	1.01649	1	0	0	0	0	0	0	0	0	0	0	3	0	0	0	0	0	0	0	0	0	0	1	0	27.1289	0	0	0	0	0	0	0	0	0	0	0	0
ENSMUST00000146342.1	0	0	0	0	0	0	0	0	0	1	0	0.26096	0	0	0	0	0	0	0	0	0	0	2	0	0	0	0	0	0	0	0	0	0	1.772819	0	0	0	0	0	0	0	0	0	0	0	2	1.63048	0	0	0	0	0	0	0	0	0	0	0	1	0	0	0	0	0	0	0	0	0	0	0.783619	0	1	0	0	0	0	0	0	0	0	0	0	1.213333	7.21742	0	0	0	0	0	0	0	0	0	2.96713	4.31848	0
ENSMUST00000090541.11	0	0	0	0	0	0	0	0	0	150.7811	48.7788	58.2184	0	0	0	0	0	0	0	0	0	116.1955	49.3093	16.18669	0	0	0	0	0	0	0	0	0	287.379	15.8285	49.6516	0	0	0	0	0	0	0	0	0	102.6095	27.0085	11.679179722	0	0	0	0	0	0	0	0	0	97.6179	78.4838	17.52246	0	0	0	0	0	0	0	0	0	144.0957	72.7943	32.5967	0	0	0	0	0	0	0	0	0	114.6505	68.1479	132.4185	0	0	0	0	0	0	0	0	0	130.45	70.3516	35.1941
ENSMUST00000107686.7	0	0	0	0	0	0	0	0	0	91.6211	24.77717	30.82736	0	0	0	0	0	0	0	0	0	62.3454	37.1374	5.38947	0	0	0	0	0	0	0	0	0	295.937	10.7789	48.1607	0	0	0	0	0	0	0	0	0	80.02013	26.6868	9.46068	0	0	0	0	0	0	0	0	0	102.383	58.1129	20.10745	0	0	0	0	0	0	0	0	0	108.0037	36.8237	37.7263	0	0	0	0	0	0	0	0	0	91.0033	14.83026	87.776	0	0	0	0	0	0	0	0	0	116.9168	40.6975	35.9309
ENSMUST00000107684.1	0	0	0	0	0	0	0	0	0	360.298	83.2565	83.0055	0	0	0	0	0	0	0	0	0	321.554	145.3467	23.4994	0	0	0	0	0	0	0	0	0	943.84	40.7659	125.4461	0	0	0	0	0	0	0	0	0	211.9902	71.8437	14.66135	0	0	0	0	0	0	0	0	0	303.985	183.9907	40.89905	0	0	0	0	0	0	0	0	0	277.934	96.6814	70.4174	0	0	0	0	0	0	0	0	0	249.419	146.9776	316.071	0	0	0	0	0	0	0	0	0	351.1219	150.0943	139.9394
ENSMUST00000178611.7	0	0	0	0	0	0	0	0	0	0	0	0	0	0	0	0	0	0	0	0	0	0	0	0	0	0	0	0	0	0	0	0	0	0	0	0	0	0	0	0	0	0	0	0	0	0	0	6.01423	0	0	0	0	0	0	0	0	0	0	0	0	0	0	0	0	0	0	0	0	0	0	0	0	0	0	0	0	0	0	0	0	0	0	0	0	0	0	0	0	0	0	0	0	0	0	0	0
ENSMUST00000217102.1	0	0	0	0	0	0	0	0	0	0	3	0	0	0	0	0	0	0	0	0	0	1	0	0	0	0	0	0	0	0	0	0	0	0	0	0	0	0	0	0	0	0	0	0	0	1.66464	0	0	0	0	0	0	0	0	0	0	0	0.0104685	1	0	0	0	0	0	0	0	0	0	0	0	0	0	0	0	0	0	0	0	0	0	0	0	1	0	0	0	0	0	0	0	0	0	0	0	0.0104667	0
ENSMUST00000214723.1	0	0	0	0	0	0	0	0	0	0	0	0	0	0	0	0	0	0	0	0	0	0	0	0	0	0	0	0	0	0	0	0	0	0	0	0	0	0	0	0	0	0	0	0	0	0	0	0	0	0	0	0	0	0	0	0	0	0	0	0	0	0	0	0	0	0	0	0	0	0	0	0	0	0	0	0	0	0	0	0	0	0	0	0	0	0	0	0	0	0	0	0	0	0	0	0
ENSMUST00000217572.1	0	0	0	0	0	0	0	0	0	2	0	1	0	0	0	0	0	0	0	0	0	1	2	0	0	0	0	0	0	0	0	0	0	7	0	0	0	0	0	0	0	0	0	0	0	4.06093	0	0	0	0	0	0	0	0	0	0	0	1.98953	0	0	0	0	0	0	0	0	0	0	0	1.39264	0	0	0	0	0	0	0	0	0	0	0	2	0	0	0	0	0	0	0	0	0	0	0	0	1.98953	0
ENSMUST00000134770.1	0	0	0	0	0	0	0	0	0	0	2.11991	0	0	0	0	0	0	0	0	0	0	0	0	2.28793	0	0	0	0	0	0	0	0	0	3.85051	0	11.65595	0	0	0	0	0	0	0	0	0	0	0	0	0	0	0	0	0	0	0	0	0	4.22272	1.12341	0	0	0	0	0	0	0	0	0	0	0	0	1.28188	0	0	0	0	0	0	0	0	0	0	0	0	0	0	0	0	0	0	0	0	0	0	0	16.28957
ENSMUST00000044250.3	0	0	0	0	0	0	0	0	0	429.793	47.8556	65.132	0	0	0	0	0	0	0	0	0	431.536	68.6996	21.3607	0	0	0	0	0	0	0	0	0	778.498	47.3141	113.5603	0	0	0	0	0	0	0	0	0	340.033	38.671	15.42736	0	0	0	0	0	0	0	0	0	328.298	60.1637	14.54352	0	0	0	0	0	0	0	0	0	391.224	68.1047	46.8152	0	0	0	0	0	0	0	0	0	365.929	69.3449	313.7826	0	0	0	0	0	0	0	0	0	566.364	100.3186	124.803
ENSMUST00000201948.3	0	0	0	0	0	0	0	0	0	176.5132	19.08529	25.55818	0	0	0	0	0	0	0	0	0	222.7082	9.22995	7.74444	0	0	0	0	0	0	0	0	0	267.344	32.9134	10.95049	0	0	0	0	0	0	0	0	0	200.6244	43.8508	0	0	0	0	0	0	0	0	0	0	114.1051	16.97458	4.42395	0	0	0	0	0	0	0	0	0	35.0156071	54.5319	19.87805	0	0	0	0	0	0	0	0	0	185.2115	43.3619	42.8211	0	0	0	0	0	0	0	0	0	211.3604	29.625	6.34879
ENSMUST00000201673.1	0	0	0	0	0	0	0	0	0	75.1986	6.76857	0	0	0	0	0	0	0	0	0	0	43.1158	16.13229	0	0	0	0	0	0	0	0	0	0	137.6424	0	0	0	0	0	0	0	0	0	0	0	56.5743	0	32	0	0	0	0	0	0	0	0	0	65.7386	6.54761	7.62575	0	0	0	0	0	0	0	0	0	86.1637	0	2.88899	0	0	0	0	0	0	0	0	0	122.9864	65.8592	0	0	0	0	0	0	0	0	0	0	116.8888	8.77398	7.06684
ENSMUST00000202648.3	0	0	0	0	0	0	0	0	0	174.9416	40.5152	23.24929	0	0	0	0	0	0	0	0	0	127.3598	14.84306	4.13855	0	0	0	0	0	0	0	0	0	309.111	7.42861	22.9777	0	0	0	0	0	0	0	0	0	105.8048	11.24792	0	0	0	0	0	0	0	0	0	0	110.3184	27.76978	4.4071	0	0	0	0	0	0	0	0	0	185.977	21.03743	29.83769	0	0	0	0	0	0	0	0	0	172.1995	1.4839	123.47	0	0	0	0	0	0	0	0	0	189.8239	14.66176	39.7569
ENSMUST00000201987.1	0	0	0	0	0	0	0	0	0	14.34088	1.59954	0	0	0	0	0	0	0	0	0	0	10.15856	0	0	0	0	0	0	0	0	0	0	0	25.14324	0	0	0	0	0	0	0	0	0	0	0	10.68531	0	0	0	0	0	0	0	0	0	0	0	17.86926	8.12659	1	0	0	0	0	0	0	0	0	0	15.89334	5.68514	0	0	0	0	0	0	0	0	0	0	28.89676	2.84995	0	0	0	0	0	0	0	0	0	0	6.5395	2.45494	0
ENSMUST00000200766.3	0	0	0	0	0	0	0	0	0	37.93027	6.49832	0	0	0	0	0	0	0	0	0	0	13.4731	4.673341	8.68773	0	0	0	0	0	0	0	0	0	30.6285	6.76422	0	0	0	0	0	0	0	0	0	0	29.3035	13.76872	4.72398	0	0	0	0	0	0	0	0	0	19.6313	2.7692	0	0	0	0	0	0	0	0	0	0	21.22474	0	0	0	0	0	0	0	0	0	0	0	49.0272	0	8.09423	0	0	0	0	0	0	0	0	0	13.451	16.9235	11.3392
ENSMUST00000202107.3	0	0	0	0	0	0	0	0	0	14.76475	0.324519	0	0	0	0	0	0	0	0	0	0	8.30073	0	0	0	0	0	0	0	0	0	0	0	15.273	2.6212	4.20463	0	0	0	0	0	0	0	0	0	2.69187	3.46761	2.36236	0	0	0	0	0	0	0	0	0	18.07392	0	0	0	0	0	0	0	0	0	0	0	12.26161	2.82945	0	0	0	0	0	0	0	0	0	0	18.67637	0	0	0	0	0	0	0	0	0	0	0	11.7811	0	0
ENSMUST00000202910.1	0	0	0	0	0	0	0	0	0	60.4788	10.84951	25.4626	0	0	0	0	0	0	0	0	0	31.6874	0	3.04409	0	0	0	0	0	0	0	0	0	96.0806	5.80897	6.93932	0	0	0	0	0	0	0	0	0	43.4134	7.86568	36.9848	0	0	0	0	0	0	0	0	0	40.0043	6.14159	4.77552	0	0	0	0	0	0	0	0	0	47.6121	10.24721	0	0	0	0	0	0	0	0	0	0	79.14	13.95295	2.53364	0	0	0	0	0	0	0	0	0	59.0176	11.44869	9.36087
ENSMUST00000201420.1	0	0	0	0	0	0	0	0	0	11.41837	3.95062	4.753851	0	0	0	0	0	0	0	0	0	13.83235	1.325089	3.53579	0	0	0	0	0	0	0	0	0	25.5055	0	0.718429	0	0	0	0	0	0	0	0	0	5.23356	1.35686	13.23904	0	0	0	0	0	0	0	0	0	3.56724	1.58509	1.39843	0	0	0	0	0	0	0	0	0	7.99333	6.47242	0	0	0	0	0	0	0	0	0	0	12.34339	1.253702	229.8084	0	0	0	0	0	0	0	0	0	20.01036	8.13849	2.93312
ENSMUST00000201046.1	0	0	0	0	0	0	0	0	0	0	0.12268	0.287732	0	0	0	0	0	0	0	0	0	3.64003	0.177885	0	0	0	0	0	0	0	0	0	0	2.9516	0	0	0	0	0	0	0	0	0	0	0	1.35501	0	0	0	0	0	0	0	0	0	0	0	3.40951	0	0	0	0	0	0	0	0	0	0	0	1.1729	0	7.68915	0	0	0	0	0	0	0	0	0	3.17746	0.971854	0	0	0	0	0	0	0	0	0	0	0	0	2.13298
ENSMUST00000201109.1	0	0	0	0	0	0	0	0	0	7.08374	6.14105	3.22579	0	0	0	0	0	0	0	0	0	5.02608	1	0	0	0	0	0	0	0	0	0	0	14.04087	0	4.00575	0	0	0	0	0	0	0	0	0	13.17426	1	13	0	0	0	0	0	0	0	0	0	9	2.03182	1	0	0	0	0	0	0	0	0	0	11.19564	1.00331	2	0	0	0	0	0	0	0	0	0	5.98916	11	0	0	0	0	0	0	0	0	0	0	6.67633	4	1
ENSMUST00000200790.1	0	0	0	0	0	0	0	0	0	0	3.23679	9.15441	0	0	0	0	0	0	0	0	0	0	3.07025	0.462276	0	0	0	0	0	0	0	0	0	0	3.79881	2.03076	0	0	0	0	0	0	0	0	0	0	0	0	0	0	0	0	0	0	0	0	0	8.49179	4.29293	2.25234	0	0	0	0	0	0	0	0	0	2.51138	0	17.01326	0	0	0	0	0	0	0	0	0	13.7518	0	0	0	0	0	0	0	0	0	0	0	0	0	1.62981
ENSMUST00000202698.1	0	0	0	0	0	0	0	0	0	6	0	0	0	0	0	0	0	0	0	0	0	0	0	0	0	0	0	0	0	0	0	0	0	12.38563	0	0	0	0	0	0	0	0	0	0	0	0	0	0	0	0	0	0	0	0	0	0	0	0	0	0	0	0	0	0	0	0	0	0	0	2	0	0	0	0	0	0	0	0	0	0	0	2.15104	0	0	0	0	0	0	0	0	0	0	0	6.66584	0	0
ENSMUST00000201034.1	0	0	0	0	0	0	0	0	0	24.84319	9.80585	0.864467	0	0	0	0	0	0	0	0	0	0	11.80667	3.456229	0	0	0	0	0	0	0	0	0	18.04665	3.02524	4.157365	0	0	0	0	0	0	0	0	0	10.22771	7.58249	1.531821	0	0	0	0	0	0	0	0	0	8.722169	17.83205	1.604657	0	0	0	0	0	0	0	0	0	8.46054	3.23729	8.97192	0	0	0	0	0	0	0	0	0	16.26543	10.55546	0	0	0	0	0	0	0	0	0	0	11.59601	3.85692	0.54562237
ENSMUST00000031104.6	0	0	0	0	0	0	0	0	0	91.9649	3.00806	8.49788	0	0	0	0	0	0	0	0	0	55.3951	21.74141	3.38734026	0	0	0	0	0	0	0	0	0	194.3373	6.8022	31.696	0	0	0	0	0	0	0	0	0	32.0617	0.0009496875272	6.56278	0	0	0	0	0	0	0	0	0	65.015	29.9747	0	0	0	0	0	0	0	0	0	0	113.9108	0	6.72099	0	0	0	0	0	0	0	0	0	72.9903	0.60114928	344.26	0	0	0	0	0	0	0	0	0	120.1579	2.59982	28.9724
ENSMUST00000215974.1	0	0	0	0	0	0	0	0	0	0	0	0	0	0	0	0	0	0	0	0	0	0	0	0	0	0	0	0	0	0	0	0	0	0	0	0	0	0	0	0	0	0	0	0	0	0	0	0	0	0	0	0	0	0	0	0	0	0	0	0	0	0	0	0	0	0	0	0	0	0	0	0	0	0	0	0	0	0	0	0	0	0	0	0	0	0	0	0	0	0	0	0	0	0	0	0
ENSMUST00000215894.1	0	0	0	0	0	0	0	0	0	0	0	0	0	0	0	0	0	0	0	0	0	0	0	0	0	0	0	0	0	0	0	0	0	0	0	0	0	0	0	0	0	0	0	0	0	0	0	0	0	0	0	0	0	0	0	0	0	0	0	0	0	0	0	0	0	0	0	0	0	0	0	0	0	0	0	0	0	0	0	0	0	0	0	0	0	0	0	0	0	0	0	0	0	0	0	0
ENSMUST00000215947.1	0	0	0	0	0	0	0	0	0	0	0	0	0	0	0	0	0	0	0	0	0	0	0	0	0	0	0	0	0	0	0	0	0	0	0	0	0	0	0	0	0	0	0	0	0	0	0	0	0	0	0	0	0	0	0	0	0	0	0	0	0	0	0	0	0	0	0	0	0	0	2.33691	0	0	0	0	0	0	0	0	0	0	0	0	0	0	0	0	0	0	0	0	0	0	0	0	0
ENSMUST00000216844.1	0	0	0	0	0	0	0	0	0	62.1956	47.0593	29.7514	0	0	0	0	0	0	0	0	0	36.6382	84.6301	7.38222	0	0	0	0	0	0	0	0	0	146.8605	27.7874	71.9674	0	0	0	0	0	0	0	0	0	50.2983	63.821	89.8925	0	0	0	0	0	0	0	0	0	37.7505	50.2626	15.21673	0	0	0	0	0	0	0	0	0	64.1395	58.0714	44.734	0	0	0	0	0	0	0	0	0	33.7507	148.0912	32.1299	0	0	0	0	0	0	0	0	0	62.0342	48.5848	17.43656
ENSMUST00000077008.3	0	0	0	0	0	0	0	0	0	0	0	0	0	0	0	0	0	0	0	0	0	0	0	0	0	0	0	0	0	0	0	0	0	0	0	0	0	0	0	0	0	0	0	0	0	0	0	0	0	0	0	0	0	0	0	0	0	0	0	0	0	0	0	0	0	0	0	0	0	0	0	0	0	0	0	0	0	0	0	0	0	0	0	0	0	0	0	0	0	0	0	0	0	0	0	0
ENSMUST00000174664.1	0	0	0	0	0	0	0	0	0	10.58503	0	0	0	0	0	0	0	0	0	0	0	22.11449	20.748	0	0	0	0	0	0	0	0	0	0	7.9972	0	4.744896	0	0	0	0	0	0	0	0	0	11.8226	5.76362	4.31195	0	0	0	0	0	0	0	0	0	0.00143935	2.16675	0	0	0	0	0	0	0	0	0	0	16.37705	3.10547	0	0	0	0	0	0	0	0	0	0	25.66115	0	0	0	0	0	0	0	0	0	0	0	14.17545	23.0743	40.4264
ENSMUST00000041160.12	0	0	0	0	0	0	0	0	0	260.8552	73.5872	78.1743	0	0	0	0	0	0	0	0	0	143.7717	74.3486	83.3924	0	0	0	0	0	0	0	0	0	529.481	18.5872	103.3622	0	0	0	0	0	0	0	0	0	135.3575	49.28048	59.3854	0	0	0	0	0	0	0	0	0	288.999	139.0354	60	0	0	0	0	0	0	0	0	0	181.6246	132.3625	79.8385	0	0	0	0	0	0	0	0	0	148.0799	27.88078	492.56	0	0	0	0	0	0	0	0	0	223.905	115.8359	92.0379
ENSMUST00000126507.1	0	0	0	0	0	0	0	0	0	103.6098	20.4128000237161	44.8257125372	0	0	0	0	0	0	0	0	0	81.2068124705	24.41214	16.60761	0	0	0	0	0	0	0	0	0	390.066	27.4128	12.7948000714715	0	0	0	0	0	0	0	0	0	98.1808	22.2928	0.126239	0	0	0	0	0	0	0	0	0	6.36922e-06	12.2316238105	0	0	0	0	0	0	0	0	0	0	122.5273	0.128358	7.16151	0	0	0	0	0	0	0	0	0	75.1045	106.1192	191.4399	0	0	0	0	0	0	0	0	0	102.51214965	39.8271	25.6015
ENSMUST00000046875.13	0	0	0	0	0	0	0	0	0	181.8365	36.33	55.7845	0	0	0	0	0	0	0	0	0	144.3354	21.52691	10.65746	0	0	0	0	0	0	0	0	0	273.791	19.4915	26.8008	0	0	0	0	0	0	0	0	0	134.6183	21.84428	65.7837	0	0	0	0	0	0	0	0	0	105.3838	19.47178	4.87287	0	0	0	0	0	0	0	0	0	153.4953	17.63239	6.99359	0	0	0	0	0	0	0	0	0	158.0308	21.23218	68.8359	0	0	0	0	0	0	0	0	0	174.0846	45.98021	43.8558
ENSMUST00000173999.7	0	0	0	0	0	0	0	0	0	35.57759	5.96418	2.87019	0	0	0	0	0	0	0	0	0	20.5695	9.48387	0	0	0	0	0	0	0	0	0	0	10.0536	8.06399	12.85717	0	0	0	0	0	0	0	0	0	20.32113	28.31016	4.11363	0	0	0	0	0	0	0	0	0	18.16839	12.89276	14.40206	0	0	0	0	0	0	0	0	0	0	1.06333	16.81793	0	0	0	0	0	0	0	0	0	17.2643	0	143.1246	0	0	0	0	0	0	0	0	0	7.98742	11.94636	82.1189
ENSMUST00000174266.7	0	0	0	0	0	0	0	0	0	210.1793	16.201876	0	0	0	0	0	0	0	0	0	0	196.9257	18.3728	0.446784	0	0	0	0	0	0	0	0	0	333.334	6.91128	65.8303	0	0	0	0	0	0	0	0	0	131.1284	19.35869565	10.466277	0	0	0	0	0	0	0	0	0	174.746	39.67931	10.0386	0	0	0	0	0	0	0	0	0	213.8411	44.5397	8.59966	0	0	0	0	0	0	0	0	0	151.4191	59.0988	0	0	0	0	0	0	0	0	0	0	258.2634	17.9444	49.8021
ENSMUST00000173250.1	0	0	0	0	0	0	0	0	0	10.55333	0.156704	0	0	0	0	0	0	0	0	0	0	5.81087	9.0536	0.176555	0	0	0	0	0	0	0	0	0	17.42157	2.90419	4.39212	0	0	0	0	0	0	0	0	0	8.59317	4.99029	5.09577	0	0	0	0	0	0	0	0	0	2.83056	1.20663	0	0	0	0	0	0	0	0	0	0	6.86763	0	1	0	0	0	0	0	0	0	0	0	36.9289	0	12.26389	0	0	0	0	0	0	0	0	0	8.78609	5.81436	4.26795
ENSMUST00000174224.7	0	0	0	0	0	0	0	0	0	0	0	0	0	0	0	0	0	0	0	0	0	0	0	0	0	0	0	0	0	0	0	0	0	10.14926	0	0	0	0	0	0	0	0	0	0	0	5.48681	0	0	0	0	0	0	0	0	0	0	0	7.4842	0.203958	1.95016	0	0	0	0	0	0	0	0	0	2.67917	1.15928	0	0	0	0	0	0	0	0	0	0	2.69789e-07	0.926648	0	0	0	0	0	0	0	0	0	0	8.72719	0	0
ENSMUST00000173166.1	0	0	0	0	0	0	0	0	0	0	0	0	0	0	0	0	0	0	0	0	0	0.904566	0	0	0	0	0	0	0	0	0	0	0	0	0	0	0	0	0	0	0	0	0	0	0	0	2.52792	0	0	0	0	0	0	0	0	0	0	4.17478	0	4.44322	0	0	0	0	0	0	0	0	0	0	0	0.683353	0	0	0	0	0	0	0	0	0	0	0	0	0	0	0	0	0	0	0	0	0	0	1.49287	0
ENSMUST00000173082.1	0	0	0	0	0	0	0	0	0	0	0	1	0	0	0	0	0	0	0	0	0	1	0	0	0	0	0	0	0	0	0	0	0	2.08932	0	0	0	0	0	0	0	0	0	0	0	3.42123	2	0	0	0	0	0	0	0	0	0	0	0	0	0	0	0	0	0	0	0	0	0	0	1	1	0	0	0	0	0	0	0	0	0	0	0	0	0	0	0	0	0	0	0	0	0	0	1.04109	0	0
ENSMUST00000174716.7	0	0	0	0	0	0	0	0	0	62.0123	19.27886	10.4358	0	0	0	0	0	0	0	0	0	37.3698	22.9793	15.88028	0	0	0	0	0	0	0	0	0	93.4357	15.9702	5.60109	0	0	0	0	0	0	0	0	0	61.2364	7.67726	0	0	0	0	0	0	0	0	0	0	58.9861	16.54605	2.47363	0	0	0	0	0	0	0	0	0	98.9681	16.01236	0	0	0	0	0	0	0	0	0	0	53.2999	7.92165	3.04086	0	0	0	0	0	0	0	0	0	80.4884	12.07562	35.8452
ENSMUST00000174142.1	0	0	0	0	0	0	0	0	0	0	0	0	0	0	0	0	0	0	0	0	0	0	0	0	0	0	0	0	0	0	0	0	0	0	0.487601	0	0	0	0	0	0	0	0	0	0	0	0.513797	3.54065	0	0	0	0	0	0	0	0	0	1.5378	0	0.875847	0	0	0	0	0	0	0	0	0	0	0	0.905495	0	0	0	0	0	0	0	0	0	0	0	0	0	0	0	0	0	0	0	0	0	0.0442038	0	0
ENSMUST00000172592.1	0	0	0	0	0	0	0	0	0	0	0	0	0	0	0	0	0	0	0	0	0	0	0	1.533878	0	0	0	0	0	0	0	0	0	0	0	0	0	0	0	0	0	0	0	0	0	0	0	0	0	0	0	0	0	0	0	0	0	0	0	0	0	0	0	0	0	0	0	0	0	1.71803	0	0	0	0	0	0	0	0	0	0	0	2.90705	0	0	0	0	0	0	0	0	0	0	0	0	0	0
ENSMUST00000192159.1	0	0	0	0	0	0	0	0	0	4.55303	3.56062	0.0785184	0	0	0	0	0	0	0	0	0	5.13547	1.63121	1	0	0	0	0	0	0	0	0	0	1.11355	0	2	0	0	0	0	0	0	0	0	0	1.84284	1.04559	0	0	0	0	0	0	0	0	0	0	0	0.00807793	2	0	0	0	0	0	0	0	0	0	0	0.989722	1	0	0	0	0	0	0	0	0	0	1.23253	8.28557	0	0	0	0	0	0	0	0	0	0	3.62558	0	0
ENSMUST00000172991.1	0	0	0	0	0	0	0	0	0	1.54047	0	0	0	0	0	0	0	0	0	0	0	1.62454	0	0	0	0	0	0	0	0	0	0	0	0	0	0	0	0	0	0	0	0	0	0	0	0	0	0	0	0	0	0	0	0	0	0	0	1.6841	0.636547	0	0	0	0	0	0	0	0	0	0	1.96104	0.778167	0	0	0	0	0	0	0	0	0	0	0	1.3384	1	0	0	0	0	0	0	0	0	0	0	0	0
ENSMUST00000004054.12	0	0	0	0	0	0	0	0	0	270.466	32.5522	59.2093	0	0	0	0	0	0	0	0	0	179.6509	22.70957	18.22054	0	0	0	0	0	0	0	0	0	492.786	14.8929	6.48832	0	0	0	0	0	0	0	0	0	174.4978	27.80495	7.76669	0	0	0	0	0	0	0	0	0	248.128	53.14198	24.01651	0	0	0	0	0	0	0	0	0	244.301	24.8412	12.1678	0	0	0	0	0	0	0	0	0	178.4711	65.7867	0	0	0	0	0	0	0	0	0	0	295.5306	39.8089	9.42981
ENSMUST00000173715.1	0	0	0	0	0	0	0	0	0	47.3656	14.59905	22.84356	0	0	0	0	0	0	0	0	0	56.2064	9.37842	6.67714	0	0	0	0	0	0	0	0	0	92.8365	15.8768	31.3967	0	0	0	0	0	0	0	0	0	56.4593	11.4812	0	0	0	0	0	0	0	0	0	0	23.27446	24.47549	5.73023	0	0	0	0	0	0	0	0	0	51.5684	15.45484	29.8253	0	0	0	0	0	0	0	0	0	81.1204	21.3245	27.7135	0	0	0	0	0	0	0	0	0	71.6406	22.45337	0
ENSMUST00000174500.7	0	0	0	0	0	0	0	0	0	0	0.674535	0	0	0	0	0	0	0	0	0	0	0	0	0	0	0	0	0	0	0	0	0	0	0	0.218158	0.531299	0	0	0	0	0	0	0	0	0	0	0	0	0	0	0	0	0	0	0	0	0	0	1.19982	0.124836	0	0	0	0	0	0	0	0	0	0	0.140463	0	0	0	0	0	0	0	0	0	0	0	0	0	0	0	0	0	0	0	0	0	0	0	5.23197	0.198239
ENSMUST00000173555.7	0	0	0	0	0	0	0	0	0	0	0	0	0	0	0	0	0	0	0	0	0	0	0.490223	0	0	0	0	0	0	0	0	0	0	0	0	0	0	0	0	0	0	0	0	0	0	0	0	0	0	0	0	0	0	0	0	0	0	0	0	0.000720061	0	0	0	0	0	0	0	0	0	0	0	0	0	0	0	0	0	0	0	0	0	0	0	0	0	0	0	0	0	0	0	0	0	0	0	0
ENSMUST00000173696.7	0	0	0	0	0	0	0	0	0	13.05291	0	3.39625e-06	0	0	0	0	0	0	0	0	0	21.7699	3.64169	0.428041	0	0	0	0	0	0	0	0	0	2.44614	0	0	0	0	0	0	0	0	0	0	0	22.951	0.744366	0	0	0	0	0	0	0	0	0	0	9.91359	8.31281	5.31026	0	0	0	0	0	0	0	0	0	16.86862	0	0.551651	0	0	0	0	0	0	0	0	0	4.38111	0	17	0	0	0	0	0	0	0	0	0	3.85047	0	0.540319
ENSMUST00000174737.1	0	0	0	0	0	0	0	0	0	0	0	0.000303077	0	0	0	0	0	0	0	0	0	0	4.91777	0	0	0	0	0	0	0	0	0	0	3.61468	0	0	0	0	0	0	0	0	0	0	0	0	0	0	0	0	0	0	0	0	0	0	0	0	1.80754	3.018186	0	0	0	0	0	0	0	0	0	5.53551	0	9.05603e-06	0	0	0	0	0	0	0	0	0	0	1.69864	0	0	0	0	0	0	0	0	0	0	2.81954	0.961206	0
ENSMUST00000172534.7	0	0	0	0	0	0	0	0	0	28.5767	0	0	0	0	0	0	0	0	0	0	0	22.574	5.14713	3.36826	0	0	0	0	0	0	0	0	0	69.349	4.56222	14.98038	0	0	0	0	0	0	0	0	0	37.6702	5.64935	0	0	0	0	0	0	0	0	0	0	0	3.16628	1.04805e-06	0	0	0	0	0	0	0	0	0	28.6936	8.61263	0.000216414	0	0	0	0	0	0	0	0	0	13.2781	0.0165551	0	0	0	0	0	0	0	0	0	0	64.9877	22.54461	0
ENSMUST00000173641.1	0	0	0	0	0	0	0	0	0	0	0	0	0	0	0	0	0	0	0	0	0	4.40354	0.0599856	0	0	0	0	0	0	0	0	0	0	6.28266	0	0	0	0	0	0	0	0	0	0	0	0.519383	0	2.249687	0	0	0	0	0	0	0	0	0	0	0	0	0	0	0	0	0	0	0	0	0	0	2.805553	1.540008	0	0	0	0	0	0	0	0	0	4.42308	3.49808	0	0	0	0	0	0	0	0	0	0	2.7185	0	1.831633
ENSMUST00000173469.1	0	0	0	0	0	0	0	0	0	0	1	0	0	0	0	0	0	0	0	0	0	4.40236	2.65525	3.31457	0	0	0	0	0	0	0	0	0	6.23333	0	0	0	0	0	0	0	0	0	0	0	0	1.32824	0.983618	0	0	0	0	0	0	0	0	0	0	3.26094	1.7995	0	0	0	0	0	0	0	0	0	7.31617	4.36712	2	0	0	0	0	0	0	0	0	0	2.32663	0	0	0	0	0	0	0	0	0	0	0	0	0	0
ENSMUST00000091790.4	0	0	0	0	0	0	0	0	0	0	42.8708	0	0	0	0	0	0	0	0	0	0	52.7223	6.98038	0	0	0	0	0	0	0	0	0	0	28.2822	0	0	0	0	0	0	0	0	0	0	0	12.786	0	0	0	0	0	0	0	0	0	0	0	42.9509	0	0	0	0	0	0	0	0	0	0	0	68.809	0	0	0	0	0	0	0	0	0	0	0	21.31539	18.0149	0	0	0	0	0	0	0	0	0	0	40.5219	0	24.2999
ENSMUST00000225980.1	0	0	0	0	0	0	0	0	0	256.793	0.84767892244	24.13107	0	0	0	0	0	0	0	0	0	128.6168	12.0655	6.03277	0	0	0	0	0	0	0	0	0	274.865	13.9177	50.3279	0	0	0	0	0	0	0	0	0	60.4825	31.95447	0	0	0	0	0	0	0	0	0	0	144.7702	33.5915	41.5168	0	0	0	0	0	0	0	0	0	85.7184	47.1227	42.1129	0	0	0	0	0	0	0	0	0	139.3794	101.8668	131.95755	0	0	0	0	0	0	0	0	0	101.8561	45.8753	23.9277
ENSMUST00000225235.1	0	0	0	0	0	0	0	0	0	112.8456	24.36741	41.1564	0	0	0	0	0	0	0	0	0	142.2076	30.18986	21.16489	0	0	0	0	0	0	0	0	0	318.389	8.95106	13.3435	0	0	0	0	0	0	0	0	0	125.0679	11.7483	14.34495	0	0	0	0	0	0	0	0	0	98.4182	19.68492	0.01490222214	0	0	0	0	0	0	0	0	0	180.2443	11.63023	0	0	0	0	0	0	0	0	0	0	124.9646	0.6405417125	93.3296	0	0	0	0	0	0	0	0	0	250.5361	32.8058	0
ENSMUST00000225075.1	0	0	0	0	0	0	0	0	0	0	0	0	0	0	0	0	0	0	0	0	0	0	0.0469918	0.361558	0	0	0	0	0	0	0	0	0	7.45262	1.63649	0	0	0	0	0	0	0	0	0	0	9.02764	0	3.65505	0	0	0	0	0	0	0	0	0	0	0	0	0	0	0	0	0	0	0	0	0	3.47257	2.73088	1.69661	0	0	0	0	0	0	0	0	0	2.19891	2.399337	3	0	0	0	0	0	0	0	0	0	1.17237	0	0
ENSMUST00000225218.1	0	0	0	0	0	0	0	0	0	0	0	0.566408	0	0	0	0	0	0	0	0	0	6.23157	0.0400608	0.000845712	0	0	0	0	0	0	0	0	0	11.77181	0	0.204064	0	0	0	0	0	0	0	0	0	6.35032	0	0	0	0	0	0	0	0	0	0	0	5.49023	3.35565	0	0	0	0	0	0	0	0	0	0	0	0	5.190536	0	0	0	0	0	0	0	0	0	3.31722	4.86795	0	0	0	0	0	0	0	0	0	0	3.93536	1.35168	0.700061
ENSMUST00000225092.1	0	0	0	0	0	0	0	0	0	0	0	0	0	0	0	0	0	0	0	0	0	0	0	0	0	0	0	0	0	0	0	0	0	1.94208	0	0	0	0	0	0	0	0	0	0	0	3.48086	0	0	0	0	0	0	0	0	0	0	0	1.80498	2.15917	0	0	0	0	0	0	0	0	0	0	0	0	0	0	0	0	0	0	0	0	0	0	0	0	0	0	0	0	0	0	0	0	0	0	3.14985	0	0
ENSMUST00000225692.1	0	0	0	0	0	0	0	0	0	4.40725	0	2.33463	0	0	0	0	0	0	0	0	0	6.57899	0	1.818164	0	0	0	0	0	0	0	0	0	0	0	0	0	0	0	0	0	0	0	0	0	0	0	0	0	0	0	0	0	0	0	0	0	2.89699	0	0.492809	0	0	0	0	0	0	0	0	0	4.83887	0	0	0	0	0	0	0	0	0	0	0	5.09374	1.18976	0	0	0	0	0	0	0	0	0	0	1.8233	0	0
ENSMUST00000224283.1	0	0	0	0	0	0	0	0	0	13.1613	1.26824	3.85093	0	0	0	0	0	0	0	0	0	14.15643	0	3.75788	0	0	0	0	0	0	0	0	0	14.10532	0	7.1245	0	0	0	0	0	0	0	0	0	9.25309	9.89221	0	0	0	0	0	0	0	0	0	0	7.78544	0	1.27044	0	0	0	0	0	0	0	0	0	12.59057	3.81879	0	0	0	0	0	0	0	0	0	0	6.62305	16.02069	0	0	0	0	0	0	0	0	0	0	13.02261	9.33364	0
ENSMUST00000225205.1	0	0	0	0	0	0	0	0	0	14.30661	11.7275	0	0	0	0	0	0	0	0	0	0	27.9083	3.82408	2.27943	0	0	0	0	0	0	0	0	0	27.6263	0	0	0	0	0	0	0	0	0	0	0	13.2869	0	19	0	0	0	0	0	0	0	0	0	16.6434	0	1.52387	0	0	0	0	0	0	0	0	0	56.317	6.65059	0	0	0	0	0	0	0	0	0	0	35.6078	0	0	0	0	0	0	0	0	0	0	0	20.43508	0	1.07229
ENSMUST00000226064.1	0	0	0	0	0	0	0	0	0	1.70118	0	0	0	0	0	0	0	0	0	0	0	4.33156	1.42366	0	0	0	0	0	0	0	0	0	0	0	0	0	0	0	0	0	0	0	0	0	0	4.11136876	0.683526	0	0	0	0	0	0	0	0	0	0	0	0.919935	0	0	0	0	0	0	0	0	0	0	1.20167	4.56278	0	0	0	0	0	0	0	0	0	0	0	0	0	0	0	0	0	0	0	0	0	0	5.45168	0	0
ENSMUST00000223926.1	0	0	0	0	0	0	0	0	0	4.81015	0	0	0	0	0	0	0	0	0	0	0	6.14729	0	0	0	0	0	0	0	0	0	0	0	22.1967	3.49479	0	0	0	0	0	0	0	0	0	0	5.0675901	0	0	0	0	0	0	0	0	0	0	0	15.89634	1.11575	0	0	0	0	0	0	0	0	0	0	0	0	0	0	0	0	0	0	0	0	0	0	0	0	0	0	0	0	0	0	0	0	0	0	0	0.410772	0
ENSMUST00000224709.1	0	0	0	0	0	0	0	0	0	1.716607	4.12501	0	0	0	0	0	0	0	0	0	0	1.978008	1.2468	0	0	0	0	0	0	0	0	0	0	0	0	0	0	0	0	0	0	0	0	0	0	12.362819	0	0	0	0	0	0	0	0	0	0	0	0.001639228338	0	1.15388	0	0	0	0	0	0	0	0	0	4.76988	6.0943	0	0	0	0	0	0	0	0	0	0	1.49986	0	58.4663	0	0	0	0	0	0	0	0	0	5.89734	1.22285	0
ENSMUST00000224121.1	0	0	0	0	0	0	0	0	0	32.2577	3.0503	3	0	0	0	0	0	0	0	0	0	14.18388	3	0	0	0	0	0	0	0	0	0	0	29.36908	2	0	0	0	0	0	0	0	0	0	0	13.06	3	0	0	0	0	0	0	0	0	0	0	11.04991	2.1731	6	0	0	0	0	0	0	0	0	0	10.32673	3	0	0	0	0	0	0	0	0	0	0	20	5	16.0536	0	0	0	0	0	0	0	0	0	28.19739	3	2
ENSMUST00000225345.1	0	0	0	0	0	0	0	0	0	0	4.743093	3.96055	0	0	0	0	0	0	0	0	0	0.937421	0.182641	0.584436	0	0	0	0	0	0	0	0	0	0	0	0	0	0	0	0	0	0	0	0	0	6.663012	8.72156	0	0	0	0	0	0	0	0	0	0	4.29187	0	1.02723	0	0	0	0	0	0	0	0	0	0.710817	1.38969	0	0	0	0	0	0	0	0	0	0	0	0	42.1926	0	0	0	0	0	0	0	0	0	5.00048	0	0
ENSMUST00000104984.3	0	0	0	0	0	0	0	0	0	4.67114	2.128611	0	0	0	0	0	0	0	0	0	0	13.29686	4	0.5	0	0	0	0	0	0	0	0	0	17.42994	1.39838	10.5	0	0	0	0	0	0	0	0	0	9.64864	0.5	12.5	0	0	0	0	0	0	0	0	0	5.28617	7.1249	1.5	0	0	0	0	0	0	0	0	0	10.03747	0	2.5	0	0	0	0	0	0	0	0	0	5.48332	1.50046	1.37124	0	0	0	0	0	0	0	0	0	8.92893	1.5	1.20516
ENSMUST00000209720.1	0	0	0	0	0	0	0	0	0	4.67114	2.128611	0	0	0	0	0	0	0	0	0	0	13.29686	4	0.5	0	0	0	0	0	0	0	0	0	17.42994	1.39838	10.5	0	0	0	0	0	0	0	0	0	9.64864	0.5	12.5	0	0	0	0	0	0	0	0	0	5.28617	7.1249	1.5	0	0	0	0	0	0	0	0	0	10.03747	0	2.5	0	0	0	0	0	0	0	0	0	5.48332	1.50046	1.37124	0	0	0	0	0	0	0	0	0	8.92893	1.5	1.20516
ENSMUST00000210367.1	0	0	0	0	0	0	0	0	0	1.37173	0	0	0	0	0	0	0	0	0	0	0	1.213483	0	0	0	0	0	0	0	0	0	0	0	1.56419	0	0	0	0	0	0	0	0	0	0	0	0	0	0	0	0	0	0	0	0	0	0	0	2.90735	0	0	0	0	0	0	0	0	0	0	0	3.89921	1	0	0	0	0	0	0	0	0	0	0	2.133093	0	0	0	0	0	0	0	0	0	0	0	8.14318	0	3.8696
ENSMUST00000211489.1	0	0	0	0	0	0	0	0	0	0	1.157424	0	0	0	0	0	0	0	0	0	0	1.14773	0	0	0	0	0	0	0	0	0	0	0	0	0	0	0	0	0	0	0	0	0	0	0	0.507429	0	0	0	0	0	0	0	0	0	0	0	0.884786	0	0	0	0	0	0	0	0	0	0	0	0.499526	0	0	0	0	0	0	0	0	0	0	0	4.170472	0	0	0	0	0	0	0	0	0	0	0	0.297699	0	2.72008
ENSMUST00000211207.1	0	0	0	0	0	0	0	0	0	0.582458	0	0	0	0	0	0	0	0	0	0	0	1.465894	0	0	0	0	0	0	0	0	0	0	0	0.204377	0.298525	0	0	0	0	0	0	0	0	0	0	0	0	0	0	0	0	0	0	0	0	0	0	2.47094	0	0	0	0	0	0	0	0	0	0	0	2.52632	0	0	0	0	0	0	0	0	0	0	0	0	0	3.31214	0	0	0	0	0	0	0	0	0	4.2488	0	0
ENSMUST00000170057.7	0	0	0	0	0	0	0	0	0	0	5.38196	0	0	0	0	0	0	0	0	0	0	0	0	0	0	0	0	0	0	0	0	0	0	0	0	3.4881	0	0	0	0	0	0	0	0	0	2.26087	5.82563	8.48144	0	0	0	0	0	0	0	0	0	0	2.521135	0.692824	0	0	0	0	0	0	0	0	0	0	0	0	0	0	0	0	0	0	0	0	0	0	0	0	0	0	0	0	0	0	0	0	0	0	0	0
ENSMUST00000178989.1	0	0	0	0	0	0	0	0	0	0.29825	0	0	0	0	0	0	0	0	0	0	0	0	0	0.142857	0	0	0	0	0	0	0	0	0	0.0773003	0	12.2505	0	0	0	0	0	0	0	0	0	0	0	0	0	0	0	0	0	0	0	0	0	0.619458	0	0	0	0	0	0	0	0	0	0	0	0.2002422	0.130924	0.196094	0	0	0	0	0	0	0	0	0	0	0.467643	0	0	0	0	0	0	0	0	0	0	0.1303037	0	0.532122
ENSMUST00000005103.11	0	0	0	0	0	0	0	0	0	2.66667	3	6	0	0	0	0	0	0	0	0	0	6	0	0	0	0	0	0	0	0	0	0	0	7.66667	4	0	0	0	0	0	0	0	0	0	0	5	0	5.33333	0	0	0	0	0	0	0	0	0	1	11	1.66667	0	0	0	0	0	0	0	0	0	2	0	0	0	0	0	0	0	0	0	0	0	7	5	0	0	0	0	0	0	0	0	0	0	0	7	0
ENSMUST00000061507.8	0	0	0	0	0	0	0	0	0	0	0	0	0	0	0	0	0	0	0	0	0	0	0	0	0	0	0	0	0	0	0	0	0	0	0	0	0	0	0	0	0	0	0	0	0	0	0	0	0	0	0	0	0	0	0	0	0	0	0	0	0	0	0	0	0	0	0	0	0	0	0	0	0	0	0	0	0	0	0	0	0	0	0	0	0	0	0	0	0	0	0	0	0	0	0	0
ENSMUST00000160133.1	0	0	0	0	0	0	0	0	0	0.333333	1	0	0	0	0	0	0	0	0	0	0	2	0	0	0	0	0	0	0	0	0	0	0	0.333333	0	1	0	0	0	0	0	0	0	0	0	0	0	0.666667	0	0	0	0	0	0	0	0	0	0	0	1.33333	0	0	0	0	0	0	0	0	0	2	1	0	0	0	0	0	0	0	0	0	0	0	0	0	0	0	0	0	0	0	0	0	0	0	0	0
ENSMUST00000044159.6	0	0	0	0	0	0	0	0	0	0	0	0	0	0	0	0	0	0	0	0	0	0	0	0	0	0	0	0	0	0	0	0	0	0	0	0	0	0	0	0	0	0	0	0	0	0	0	0	0	0	0	0	0	0	0	0	0	0	1	0	0	0	0	0	0	0	0	0	0	0	0	0	0	0	0	0	0	0	0	0	0	1	0	0	0	0	0	0	0	0	0	0	0	2	0	0
ENSMUST00000152517.1	0	0	0	0	0	0	0	0	0	0	2	0	0	0	0	0	0	0	0	0	0	0	0	0	0	0	0	0	0	0	0	0	0	0	0	0	0	0	0	0	0	0	0	0	0	0	0	0	0	0	0	0	0	0	0	0	0	0	0	0	0	0	0	0	0	0	0	0	0	0	0	0	0	0	0	0	0	0	0	0	0	0	0	0	0	0	0	0	0	0	0	0	0	0	0	0
ENSMUST00000119704.1	0	0	0	0	0	0	0	0	0	0	0	0	0	0	0	0	0	0	0	0	0	0	0	0	0	0	0	0	0	0	0	0	0	0	0	0	0	0	0	0	0	0	0	0	0	0	0	0	0	0	0	0	0	0	0	0	0	0	0	0	0	0	0	0	0	0	0	0	0	0	0	0	0	0	0	0	0	0	0	0	0	0	0	0	0	0	0	0	0	0	0	0	0	0	0	0
ENSMUST00000063062.8	0	0	0	0	0	0	0	0	0	9.28356	167.3799	310.23	0	0	0	0	0	0	0	0	0	8.8351	75.9228	18	0	0	0	0	0	0	0	0	0	100.3428	266.095	13.625	0	0	0	0	0	0	0	0	0	42.4672	370	1.42857	0	0	0	0	0	0	0	0	0	4.618	591.782	25.7915	0	0	0	0	0	0	0	0	0	9.01569	1335.752	146.4834	0	0	0	0	0	0	0	0	0	11.14286	284.3015	1264.14	0	0	0	0	0	0	0	0	0	2.83586	127	0
ENSMUST00000149836.1	0	0	0	0	0	0	0	0	0	0	0.125257	0	0	0	0	0	0	0	0	0	0	0	0	0	0	0	0	0	0	0	0	0	0	0	0	0	0	0	0	0	0	0	0	0	0	0	0	0	0	0	0	0	0	0	0	0	0	0	0	0	0	0	0	0	0	0	0	0	0	0	0	0.423726	0	0	0	0	0	0	0	0	0	0	0	0	0	0	0	0	0	0	0	0	0	0	0	0
ENSMUST00000129563.1	0	0	0	0	0	0	0	0	0	0.102486	0	1.27911	0	0	0	0	0	0	0	0	0	2	0	0	0	0	0	0	0	0	0	0	0	0	2.90515	0	0	0	0	0	0	0	0	0	0	1.21882	0	0	0	0	0	0	0	0	0	0	0	2.227504	0	0	0	0	0	0	0	0	0	0	0	0.638989	0	0	0	0	0	0	0	0	0	0	0	0	3.18346	2.68985	0	0	0	0	0	0	0	0	0	1.55152	0	0
ENSMUST00000148366.7	0	0	0	0	0	0	0	0	0	1.00996	0	0	0	0	0	0	0	0	0	0	0	0.788686	1.85144	0.59643	0	0	0	0	0	0	0	0	0	8.76339	1.84802	3.45767	0	0	0	0	0	0	0	0	0	2.388903	1.75878	0	0	0	0	0	0	0	0	0	0	1.64087	1.30828	0.496804	0	0	0	0	0	0	0	0	0	3.50391	1.93703	0	0	0	0	0	0	0	0	0	0	0.607938	1.58414	0	0	0	0	0	0	0	0	0	0	1.687137	2.22546	5.99613
ENSMUST00000152199.8	0	0	0	0	0	0	0	0	0	14.48242	0.705111	0.231525	0	0	0	0	0	0	0	0	0	12.37664	7.02156	1.27249	0	0	0	0	0	0	0	0	0	15.205309	0	12.14109	0	0	0	0	0	0	0	0	0	14.09146	0.656219	0	0	0	0	0	0	0	0	0	0	9.25661	4.69189	1.504119	0	0	0	0	0	0	0	0	0	1.61095	10.4063	1.28578	0	0	0	0	0	0	0	0	0	6.50007	2	0	0	0	0	0	0	0	0	0	0	17.97254	7.37541	14.72159
ENSMUST00000095070.3	0	0	0	0	0	0	0	0	0	16.60056	8.36149	3.02563	0	0	0	0	0	0	0	0	0	13.80612	9.22707	4.5158	0	0	0	0	0	0	0	0	0	54.186	2.83605	5.12886	0	0	0	0	0	0	0	0	0	11.0765	9.87073	5.36987	0	0	0	0	0	0	0	0	0	35.0048	6.19783	4.30507	0	0	0	0	0	0	0	0	0	30.4462	8.42279	21.54059	0	0	0	0	0	0	0	0	0	21.08712	21.93094	5.24111	0	0	0	0	0	0	0	0	0	22.9311	3.64223	16.61518
ENSMUST00000150309.8	0	0	0	0	0	0	0	0	0	0	0	0	0	0	0	0	0	0	0	0	0	0	0	0	0	0	0	0	0	0	0	0	0	0	0	0	0	0	0	0	0	0	0	0	0	0	0	0	0	0	0	0	0	0	0	0	0	0	0	0	0	0	0	0	0	0	0	0	0	2.57131	0	0	0	0	0	0	0	0	0	0	0	0	0	0	0	0	0	0	0	0	0	0	0	0	0	0
ENSMUST00000153467.2	0	0	0	0	0	0	0	0	0	0	0	0.0259584	0	0	0	0	0	0	0	0	0	12.78895	0	0	0	0	0	0	0	0	0	0	0	11.572604	0	7.17524	0	0	0	0	0	0	0	0	0	0	0	0	0	0	0	0	0	0	0	0	0	0	3.813986	1.76837	0	0	0	0	0	0	0	0	0	3.45397	0	0	0	0	0	0	0	0	0	0	0	0	0	0	0	0	0	0	0	0	0	0	0	2.52999	0	0
ENSMUST00000100046.8	0	0	0	0	0	0	0	0	0	2	0	0	0	0	0	0	0	0	0	0	0	0	0	0	0	0	0	0	0	0	0	0	0	0	0	0	0	0	0	0	0	0	0	0	0	0	0	2	0	0	0	0	0	0	0	0	0	0	0	0	0	0	0	0	0	0	0	0	0	0	0	0	0	0	0	0	0	0	0	0	0	0	2.81787	0	0	0	0	0	0	0	0	0	0	0	5	0
ENSMUST00000115349.8	0	0	0	0	0	0	0	0	0	0	0	0	0	0	0	0	0	0	0	0	0	0	0	0	0	0	0	0	0	0	0	0	0	0	0	0	0	0	0	0	0	0	0	0	0	0	0	0	0	0	0	0	0	0	0	0	0	0	0	0	0	0	0	0	0	0	0	0	0	0	0	0	0	0	0	0	0	0	0	0	0	1	0.414775	0	0	0	0	0	0	0	0	0	0	2	0	0
ENSMUST00000039338.12	0	0	0	0	0	0	0	0	0	0	0	0	0	0	0	0	0	0	0	0	0	0	0	0	0	0	0	0	0	0	0	0	0	0	0	0	0	0	0	0	0	0	0	0	0	0	0	0	0	0	0	0	0	0	0	0	0	0	0	0	0	0	0	0	0	0	0	0	0	0	0	0	0	0	0	0	0	0	0	0	0	0	0	0	0	0	0	0	0	0	0	0	0	0	0	0
ENSMUST00000160243.1	0	0	0	0	0	0	0	0	0	0	0	1	0	0	0	0	0	0	0	0	0	0	3	0	0	0	0	0	0	0	0	0	0	2	0	0	0	0	0	0	0	0	0	0	0	0	0	1	0	0	0	0	0	0	0	0	0	0	0	0	0	0	0	0	0	0	0	0	0	0	0	0	0	0	0	0	0	0	0	0	0	0	2	0	0	0	0	0	0	0	0	0	0	0	0	0
ENSMUST00000027809.7	0	0	0	0	0	0	0	0	0	7.76586	2.59193	0	0	0	0	0	0	0	0	0	0	3.61313	1	0	0	0	0	0	0	0	0	0	0	16.37157	0	19	0	0	0	0	0	0	0	0	0	3.59193	0	0	0	0	0	0	0	0	0	0	0	2.16458	0	1	0	0	0	0	0	0	0	0	0	5	3	0	0	0	0	0	0	0	0	0	0	5.18385	0	0	0	0	0	0	0	0	0	0	0	4.85337	0	0
ENSMUST00000038760.9	0	0	0	0	0	0	0	0	0	128.9693	4.00309	4.11604	0	0	0	0	0	0	0	0	0	64.4847	6.74403	0	0	0	0	0	0	0	0	0	0	354.362	0	0	0	0	0	0	0	0	0	0	0	30.5802	8.23208	0	0	0	0	0	0	0	0	0	0	76.8328	2.74402	2.25906	0	0	0	0	0	0	0	0	0	128.9692	1	0	0	0	0	0	0	0	0	0	0	59.3242	5	0	0	0	0	0	0	0	0	0	0	112.9488	13.84968	2.74403
ENSMUST00000190773.6	0	0	0	0	0	0	0	0	0	13.1826	2.25597	2.88396	0	0	0	0	0	0	0	0	0	12.51536	0.255973	0	0	0	0	0	0	0	0	0	0	15.6382	0	0	0	0	0	0	0	0	0	0	0	0.419795	6.76791	0	0	0	0	0	0	0	0	0	0	14.16724	3.25598	0	0	0	0	0	0	0	0	0	0	2.030714	0	0	0	0	0	0	0	0	0	0	0	4.20552	0	0	0	0	0	0	0	0	0	0	0	1.05119	0	0.255973
ENSMUST00000185756.1	0	0	0	0	0	0	0	0	0	1.84812	1.74094	1.00000207944	0	0	0	0	0	0	0	0	0	0	0	0	0	0	0	0	0	0	0	0	0	0	0	0	0	0	0	0	0	0	0	0	0	0	5.83607e-06	0	0	0	0	0	0	0	0	0	0	0	0	1.74094	0	0	0	0	0	0	0	0	0	0	3	0	0	0	0	0	0	0	0	0	0	5.47025	1	0	0	0	0	0	0	0	0	0	0	0	2.150339	1
ENSMUST00000095755.3	0	0	0	0	0	0	0	0	0	0	0	0	0	0	0	0	0	0	0	0	0	0	0	0	0	0	0	0	0	0	0	0	0	5	0	0	0	0	0	0	0	0	0	0	0	0	0	9	0	0	0	0	0	0	0	0	0	6	0	0	0	0	0	0	0	0	0	0	0	0	0	0	0	0	0	0	0	0	0	0	0	0	0	0	0	0	0	0	0	0	0	0	0	0	0	0
ENSMUST00000037796.13	0	0	0	0	0	0	0	0	0	14.019400011657	15.6586	6.90746	0	0	0	0	0	0	0	0	0	56.4085	1.75057	7.30575	0	0	0	0	0	0	0	0	0	167.5674	0	41.012	0	0	0	0	0	0	0	0	0	61.6486	12.6483	0	0	0	0	0	0	0	0	0	0	50.3913438	0.0946432	0	0	0	0	0	0	0	0	0	0	50.707781728	4.4067	6.39248	0	0	0	0	0	0	0	0	0	71.3862	32.75234	31.7213	0	0	0	0	0	0	0	0	0	36.75049	32.1186	75.829
ENSMUST00000113584.7	0	0	0	0	0	0	0	0	0	63.5734	0	3.80672	0	0	0	0	0	0	0	0	0	54.0995	6.13588	9.89659	0	0	0	0	0	0	0	0	0	124.137	8.82445	17.56142	0	0	0	0	0	0	0	0	0	5.29728	7.14366	6.20082	0	0	0	0	0	0	0	0	0	27.0274	48.8302	6.75446	0	0	0	0	0	0	0	0	0	88.1023	16.071200279932	0	0	0	0	0	0	0	0	0	0	1.00911	0	6.41361	0	0	0	0	0	0	0	0	0	29.4396	1.4274	0
ENSMUST00000145166.7	0	0	0	0	0	0	0	0	0	11.97625	0	13.99982	0	0	0	0	0	0	0	0	0	4.50216	13.21457	0.317598	0	0	0	0	0	0	0	0	0	17.46475	0	0	0	0	0	0	0	0	0	0	0	0	6.56714	1.89212	0	0	0	0	0	0	0	0	0	0	0.00247366	2.26352	0	0	0	0	0	0	0	0	0	5.65329	6.13782	0	0	0	0	0	0	0	0	0	0	5.81636	0	15.74359	0	0	0	0	0	0	0	0	0	7.57733	0	0
ENSMUST00000143730.7	0	0	0	0	0	0	0	0	0	0	0	0	0	0	0	0	0	0	0	0	0	0	0	0	0	0	0	0	0	0	0	0	0	0	0	0	0	0	0	0	0	0	0	0	0	10.09351	0	0	0	0	0	0	0	0	0	0	0	4.58065	0	6.98924	0	0	0	0	0	0	0	0	0	9.04347	10.82956	0	0	0	0	0	0	0	0	0	0	0	4.48995	0	0	0	0	0	0	0	0	0	0	0	0.221371	0
ENSMUST00000133418.7	0	0	0	0	0	0	0	0	0	4.42983	2.65435	0	0	0	0	0	0	0	0	0	0	4.2886	0	0	0	0	0	0	0	0	0	0	0	7.14838e-08	0	0	0	0	0	0	0	0	0	0	0	0	0	0	0	0	0	0	0	0	0	0	0	0	7.37871	0	0	0	0	0	0	0	0	0	0	15.09395	3.10287e-05	0	0	0	0	0	0	0	0	0	0	0	0.000366619	0	0	0	0	0	0	0	0	0	0	16.96482	0	0.000989975
ENSMUST00000144874.7	0	0	0	0	0	0	0	0	0	11.54054	4.457224	4.13413	0	0	0	0	0	0	0	0	0	4.54242	11.59348	10.01859	0	0	0	0	0	0	0	0	0	15.7343000712379	0	0	0	0	0	0	0	0	0	0	0	5.54309	0.848842	0.913934	0	0	0	0	0	0	0	0	0	7.25577	6.99503	0	0	0	0	0	0	0	0	0	0	2.1652965425	2.05413	0.607521	0	0	0	0	0	0	0	0	0	4.83401	0	26.8168	0	0	0	0	0	0	0	0	0	23.98896	3.58352	12.23867
ENSMUST00000140287.7	0	0	0	0	0	0	0	0	0	2.93838e-06	3.37863	0	0	0	0	0	0	0	0	0	0	0	0	1.14238	0	0	0	0	0	0	0	0	0	15.78436	0.214797	0	0	0	0	0	0	0	0	0	0	23.78027	0.722071	0	0	0	0	0	0	0	0	0	0	15.925	4.92201	0	0	0	0	0	0	0	0	0	0	9.98826	0	0	0	0	0	0	0	0	0	0	0	0	0.0252436	0	0	0	0	0	0	0	0	0	0	0	0	7.63731
ENSMUST00000131545.7	0	0	0	0	0	0	0	0	0	2.17869	0.421478	0	0	0	0	0	0	0	0	0	0	1.5084	3.309	0.726868	0	0	0	0	0	0	0	0	0	10.632921	0	4.95253	0	0	0	0	0	0	0	0	0	8.10237e-08	4.07002	3.10788	0	0	0	0	0	0	0	0	0	0	0	15.76227	0	0	0	0	0	0	0	0	0	4.53657	0	0	0	0	0	0	0	0	0	0	0	8.23571	13.42367	5.43319e-06	0	0	0	0	0	0	0	0	0	0	9.48264	0
ENSMUST00000141124.1	0	0	0	0	0	0	0	0	0	5.75415	0	0	0	0	0	0	0	0	0	0	0	3.95103	0	0	0	0	0	0	0	0	0	0	0	0	0	0	0	0	0	0	0	0	0	0	0	0	2.9556130313	0.422131	0	0	0	0	0	0	0	0	0	1.65792	0	0	0	0	0	0	0	0	0	0	0	0	2.33591	0	0	0	0	0	0	0	0	0	0	0	2.3738	0	0	0	0	0	0	0	0	0	0	1.95921	7.00342	2.92398
ENSMUST00000188097.1	0	0	0	0	0	0	0	0	0	7.56503	0	0	0	0	0	0	0	0	0	0	0	0	0	0	0	0	0	0	0	0	0	0	0	2.92505	0	16.13207	0	0	0	0	0	0	0	0	0	0	0	0	0	0	0	0	0	0	0	0	0	15.91999	4.7769894	8.23051	0	0	0	0	0	0	0	0	0	0	3.16466	0	0	0	0	0	0	0	0	0	0	20.5642	5.61889	10.16881	0	0	0	0	0	0	0	0	0	2.78843	0.925442	3.27263e-06
ENSMUST00000132291.7	0	0	0	0	0	0	0	0	0	5.34241	2.18799	1	0	0	0	0	0	0	0	0	0	0	0	5.59222	0	0	0	0	0	0	0	0	0	13.4771	0.172332	0	0	0	0	0	0	0	0	0	0	2.91514	4.50827	0	0	0	0	0	0	0	0	0	0	0	0	0	0	0	0	0	0	0	0	0	0	3.40132	0	0	0	0	0	0	0	0	0	0	0	7.44879	0	11.8729	0	0	0	0	0	0	0	0	0	29.22319	0	4.37005
ENSMUST00000135453.1	0	0	0	0	0	0	0	0	0	27.9899	0.528946	12.1519	0	0	0	0	0	0	0	0	0	3.43006	4.407499	0	0	0	0	0	0	0	0	0	0	1.68568	4.78842	1.34203	0	0	0	0	0	0	0	0	0	2.111	0.536117	10.46311	0	0	0	0	0	0	0	0	0	0.183086	3.10339e-06	5.03232	0	0	0	0	0	0	0	0	0	0	3	0	0	0	0	0	0	0	0	0	0	6.73028	0.312599	35.08287	0	0	0	0	0	0	0	0	0	3.083169	1.76091	0
ENSMUST00000124539.1	0	0	0	0	0	0	0	0	0	3.6304	4.71278	0	0	0	0	0	0	0	0	0	0	11.2694	2.58901	0	0	0	0	0	0	0	0	0	0	9.5914	0	0	0	0	0	0	0	0	0	0	0	5.61113	0	0	0	0	0	0	0	0	0	0	0	4.05886	0	1.96768	0	0	0	0	0	0	0	0	0	2.30769	0	0	0	0	0	0	0	0	0	0	0	2.97532	3.00318	4.18016	0	0	0	0	0	0	0	0	0	4.2249	6.47675	0
ENSMUST00000172122.7	0	0	0	0	0	0	0	0	0	74.1539	20.7691	32.014	0	0	0	0	0	0	0	0	0	70.3306	24.35927	3	0	0	0	0	0	0	0	0	0	168.1811	9	23	0	0	0	0	0	0	0	0	0	94.9938	12.26849	0	0	0	0	0	0	0	0	0	0	56.5529	36.7708	2.40726	0	0	0	0	0	0	0	0	0	96.3073	15.6578	5	0	0	0	0	0	0	0	0	0	146.0192	10.78936	111	0	0	0	0	0	0	0	0	0	145.6462	16.2223	5.46304
ENSMUST00000163545.7	0	0	0	0	0	0	0	0	0	160.4362	7.54254	18.986	0	0	0	0	0	0	0	0	0	93.3606	3.1359	5.63523	0	0	0	0	0	0	0	0	0	233.926	0	1.77896	0	0	0	0	0	0	0	0	0	123.2217	21.03578	2.49522	0	0	0	0	0	0	0	0	0	107.2413	8.68315	18.92845	0	0	0	0	0	0	0	0	0	116.7574	10.31402381	0	0	0	0	0	0	0	0	0	0	80.9741	26.33643	4.91485	0	0	0	0	0	0	0	0	0	166.9879	2.07006	6.59679
ENSMUST00000100327.9	0	0	0	0	0	0	0	0	0	45.4955	13.90684	5.32291	0	0	0	0	0	0	0	0	0	82.8651	9.86166	16.36477	0	0	0	0	0	0	0	0	0	84.9072	4.25904	9.975425	0	0	0	0	0	0	0	0	0	46.8522	2.05745	4.18081	0	0	0	0	0	0	0	0	0	60.2218	0	1.62119	0	0	0	0	0	0	0	0	0	95.284	3.97839	0.838796	0	0	0	0	0	0	0	0	0	83.2332	3.09645	51.0851	0	0	0	0	0	0	0	0	0	79.9475	1.58573	79.9402
ENSMUST00000022715.13	0	0	0	0	0	0	0	0	0	0	7.6456	6.67709	0	0	0	0	0	0	0	0	0	1.391700241427	12.64316	0	0	0	0	0	0	0	0	0	0	0.421645	5.4283	1.27492	0	0	0	0	0	0	0	0	0	2.15517e-07	2.63828	19.32397	0	0	0	0	0	0	0	0	0	4.21167e-06	2.38054	2.04306	0	0	0	0	0	0	0	0	0	0	24.04979	1.0784	0	0	0	0	0	0	0	0	0	27.9341	0	0	0	0	0	0	0	0	0	0	0	0	21.07609	5.49032e-08
ENSMUST00000163499.1	0	0	0	0	0	0	0	0	0	27.9145	12.13589	0	0	0	0	0	0	0	0	0	0	18.0521	0	0	0	0	0	0	0	0	0	0	0	36.5641	4.31266	6.9707	0	0	0	0	0	0	0	0	0	21.93236	0	0	0	0	0	0	0	0	0	0	0	17.98419	16.16553	0	0	0	0	0	0	0	0	0	0	22.65119	0	7.0828	0	0	0	0	0	0	0	0	0	51.8394	21.77775	0	0	0	0	0	0	0	0	0	0	39.41925	12.04586	0
ENSMUST00000009790.13	0	0	0	0	0	0	0	0	0	0	0	0	0	0	0	0	0	0	0	0	0	0	0	0	0	0	0	0	0	0	0	0	0	0	0	0	0	0	0	0	0	0	0	0	0	0	0	0	0	0	0	0	0	0	0	0	0	0	0	0	0	0	0	0	0	0	0	0	0	0	0	0	0	0	0	0	0	0	0	0	0	0	0	0	0	0	0	0	0	0	0	0	0	0	0	0
ENSMUST00000162643.1	0	0	0	0	0	0	0	0	0	0	0	0	0	0	0	0	0	0	0	0	0	0	0	0	0	0	0	0	0	0	0	0	0	0	0	0	0	0	0	0	0	0	0	0	0	0	0	0	0	0	0	0	0	0	0	0	0	0	0	0	0	0	0	0	0	0	0	0	0	0	0	0	0	0	0	0	0	0	0	0	0	0	0	0	0	0	0	0	0	0	0	0	0	0	5	0
ENSMUST00000028148.10	0	0	0	0	0	0	0	0	0	62.5715	6.842	14.61666	0	0	0	0	0	0	0	0	0	57.6547	28	4.31308	0	0	0	0	0	0	0	0	0	65.1777	0	5.92393	0	0	0	0	0	0	0	0	0	40.3029	0.000352018	1	0	0	0	0	0	0	0	0	0	29.6601	11.6333	4	0	0	0	0	0	0	0	0	0	67.1902	13.34702	22.37593	0	0	0	0	0	0	0	0	0	61.1646	0	17.79601	0	0	0	0	0	0	0	0	0	72.5854	9.84784	0
ENSMUST00000130164.7	0	0	0	0	0	0	0	0	0	11.2585	0	4.09493	0	0	0	0	0	0	0	0	0	0	0	0	0	0	0	0	0	0	0	0	0	62.1706	0	0	0	0	0	0	0	0	0	0	0	6.73831	14.36961	0	0	0	0	0	0	0	0	0	0	9.65293	0	0	0	0	0	0	0	0	0	0	0	0	0	0	0	0	0	0	0	0	0	0	0	0	0	0	0	0	0	0	0	0	0	0	0	0	0	0
ENSMUST00000132327.7	0	0	0	0	0	0	0	0	0	5.17002	0	2.984301	0	0	0	0	0	0	0	0	0	2.23796	0	2	0	0	0	0	0	0	0	0	0	26.7158	1	3.35741	0	0	0	0	0	0	0	0	0	2.72096	3.22859	0	0	0	0	0	0	0	0	0	0	15.24908	6.21111	1	0	0	0	0	0	0	0	0	0	0.468235	0.6529747	0.752381	0	0	0	0	0	0	0	0	0	0.441926	8.30493	7.20396	0	0	0	0	0	0	0	0	0	10.23112	4.25407	1
ENSMUST00000142186.1	0	0	0	0	0	0	0	0	0	0	0	0	0	0	0	0	0	0	0	0	0	0	0	0.686921	0	0	0	0	0	0	0	0	0	0	0	0.713208	0	0	0	0	0	0	0	0	0	0	0	0	0	0	0	0	0	0	0	0	0	0.132075	1.15556	0	0	0	0	0	0	0	0	0	0	0	0	0.27619	0	0	0	0	0	0	0	0	0	0	3.69507	0	0	0	0	0	0	0	0	0	0	3.03439	0	0
ENSMUST00000123171.1	0	0	0	0	0	0	0	0	0	0	3.42277	1.50114	0	0	0	0	0	0	0	0	0	0	0	0	0	0	0	0	0	0	0	0	0	0	0	0.00544753	0	0	0	0	0	0	0	0	0	0	0	0	0	0	0	0	0	0	0	0	0	0	0	1	0	0	0	0	0	0	0	0	0	1.83151	0	0	0	0	0	0	0	0	0	0	0	0	0	0	0	0	0	0	0	0	0	0	0	0	2.03816	0
ENSMUST00000146498.7	0	0	0	0	0	0	0	0	0	0	0	1.80297	0	0	0	0	0	0	0	0	0	0	0	0	0	0	0	0	0	0	0	0	0	0	0	0	0	0	0	0	0	0	0	0	0	0	0	0	0	0	0	0	0	0	0	0	0	0	0	0	0	0	0	0	0	0	0	0	0	0	0	0	0	0	0	0	0	0	0	0	0	0	0	0	0	0	0	0	0	0	0	0	0	2.89804	4.85733	0
ENSMUST00000156792.2	0	0	0	0	0	0	0	0	0	0	0	0	0	0	0	0	0	0	0	0	0	0	0	0	0	0	0	0	0	0	0	0	0	3.8226	0	0	0	0	0	0	0	0	0	0	0	2.23774	2.18616	0	0	0	0	0	0	0	0	0	0	0	1.54602	0	0	0	0	0	0	0	0	0	0	0	1	1	0	0	0	0	0	0	0	0	0	0	2	0	0	0	0	0	0	0	0	0	0	0	0	0
ENSMUST00000127812.2	0	0	0	0	0	0	0	0	0	0	0.735234	0	0	0	0	0	0	0	0	0	0	0.000814311	0	2	0	0	0	0	0	0	0	0	0	0	0	0	0	0	0	0	0	0	0	0	0	0	0.171	0	0	0	0	0	0	0	0	0	0	6.30586	1.45398	1	0	0	0	0	0	0	0	0	0	0	0	0	0	0	0	0	0	0	0	0	0	0	0	0	0	0	0	0	0	0	0	0	0	0	0.00259543	0
ENSMUST00000149491.1	0	0	0	0	0	0	0	0	0	5	1	7	0	0	0	0	0	0	0	0	0	1.10647	0	0	0	0	0	0	0	0	0	0	0	5.11333	0	0	0	0	0	0	0	0	0	0	0	0	4.04428	0	0	0	0	0	0	0	0	0	0	1	1	2	0	0	0	0	0	0	0	0	0	5.51004	1	5.59547	0	0	0	0	0	0	0	0	0	1.39348	0	0	0	0	0	0	0	0	0	0	0	2.25106	0	2
ENSMUST00000143743.1	0	0	0	0	0	0	0	0	0	0	0	0	0	0	0	0	0	0	0	0	0	0	0	0	0	0	0	0	0	0	0	0	0	0	0	0	0	0	0	0	0	0	0	0	0	0	0	0	0	0	0	0	0	0	0	0	0	0	0	0	0	0	0	0	0	0	0	0	0	0	0	0	0	0	0	0	0	0	0	0	0	0	0	0	0	0	0	0	0	0	0	0	0	0	0	0
ENSMUST00000114829.8	0	0	0	0	0	0	0	0	0	0	0	0	0	0	0	0	0	0	0	0	0	0	0	0	0	0	0	0	0	0	0	0	0	0	0	43.9863	0	0	0	0	0	0	0	0	0	0	0	0	0	0	0	0	0	0	0	0	0	4.72399	0	0	0	0	0	0	0	0	0	0	0	0	0	0	0	0	0	0	0	0	0	0	0	0	0	0	0	0	0	0	0	0	0	0	0	0	0	0
ENSMUST00000023537.5	0	0	0	0	0	0	0	0	0	0	0	0	0	0	0	0	0	0	0	0	0	0	0	0	0	0	0	0	0	0	0	0	0	5.41131	0	0	0	0	0	0	0	0	0	0	0	0	0	0	0	0	0	0	0	0	0	0	0	0	0.697765	0	0	0	0	0	0	0	0	0	0	0	0	0	0	0	0	0	0	0	0	0	0	0	0	0	0	0	0	0	0	0	0	0	0	0	0	0
ENSMUST00000157072.7	0	0	0	0	0	0	0	0	0	0	0	0	0	0	0	0	0	0	0	0	0	0	0	0	0	0	0	0	0	0	0	0	0	0	0	0	0	0	0	0	0	0	0	0	0	0	0	0	0	0	0	0	0	0	0	0	0	0	0	0	0	0	0	0	0	0	0	0	0	0	0	0	0	0	0	0	0	0	0	0	0	3.22076	0	0	0	0	0	0	0	0	0	0	0	0	0	0
ENSMUST00000134556.1	0	0	0	0	0	0	0	0	0	2.00018	2.01645	0	0	0	0	0	0	0	0	0	0	2.06418	1.00009	4.42757	0	0	0	0	0	0	0	0	0	12.16608	1	3.07435	0	0	0	0	0	0	0	0	0	3.02842	0	0	0	0	0	0	0	0	0	0	0	3	0	1	0	0	0	0	0	0	0	0	0	3.00015	2.00015	4.0003	0	0	0	0	0	0	0	0	0	5.20849	9.0003	23.47682	0	0	0	0	0	0	0	0	0	4.09388	0	0
ENSMUST00000075946.11	0	0	0	0	0	0	0	0	0	14.17681	0	3.05295	0	0	0	0	0	0	0	0	0	7.83625	3.11523	3.25698	0	0	0	0	0	0	0	0	0	46.3085	8.63703	20.24416	0	0	0	0	0	0	0	0	0	10.58564	9.69887	3.12485	0	0	0	0	0	0	0	0	0	1.50997	8.40517	4.37091	0	0	0	0	0	0	0	0	0	13.65647	4.53182	11.91831	0	0	0	0	0	0	0	0	0	10.5853	15.4516	9.66771	0	0	0	0	0	0	0	0	0	7.9172	3.382	5.37698
ENSMUST00000114825.1	0	0	0	0	0	0	0	0	0	0	0	0.288892	0	0	0	0	0	0	0	0	0	0.117484	0.0863018	0	0	0	0	0	0	0	0	0	0	6.14199	0	0	0	0	0	0	0	0	0	0	0	0	0	0	0	0	0	0	0	0	0	0	0	0	0	0	0	0	0	0	0	0	0	0	0	0.316904	0.161948	0	0	0	0	0	0	0	0	0	0	0.0701066	2	0	0	0	0	0	0	0	0	0	0	0	0	0.408804
ENSMUST00000138660.7	0	0	0	0	0	0	0	0	0	0	0	0	0	0	0	0	0	0	0	0	0	0	0	0	0	0	0	0	0	0	0	0	0	0	0	0	0	0	0	0	0	0	0	0	0	0	0	0	0	0	0	0	0	0	0	0	0	0	0	0.143169	0	0	0	0	0	0	0	0	0	0	0	0	0	0	0	0	0	0	0	0	0	1.33842	0	0	0	0	0	0	0	0	0	0	0	0	0	0
ENSMUST00000147053.1	0	0	0	0	0	0	0	0	0	0	0	0.832419	0	0	0	0	0	0	0	0	0	0.961656	0.497778	0	0	0	0	0	0	0	0	0	0	2.84222	0	2.39937	0	0	0	0	0	0	0	0	0	1	0	0	0	0	0	0	0	0	0	0	0	0	0	0	0	0	0	0	0	0	0	0	0	2.31304	0.838052	0	0	0	0	0	0	0	0	0	0	0.6060022	0	0	0	0	0	0	0	0	0	0	0	1	0	2.44644
ENSMUST00000042594.12	0	0	0	0	0	0	0	0	0	0	0	0	0	0	0	0	0	0	0	0	0	0	0	0	0	0	0	0	0	0	0	0	0	0	0	0	0	0	0	0	0	0	0	0	0	0.999397	0	0	0	0	0	0	0	0	0	0	0	0	0	6.9719	0	0	0	0	0	0	0	0	0	0.998374	0	0	0	0	0	0	0	0	0	0	0	0.999154	0	0	0	0	0	0	0	0	0	0	0	0	0	0
ENSMUST00000109368.1	0	0	0	0	0	0	0	0	0	0	0	0	0	0	0	0	0	0	0	0	0	0	0	0	0	0	0	0	0	0	0	0	0	0	0	0	0	0	0	0	0	0	0	0	0	0.000603477	0	0	0	0	0	0	0	0	0	0	0	0	0	0.02810316	0	0	0	0	0	0	0	0	0	0.00162563	0	0	0	0	0	0	0	0	0	0	0	0.000845569	0	0	0	0	0	0	0	0	0	0	0	0	0	0
ENSMUST00000112597.7	0	0	0	0	0	0	0	0	0	14.35065	5.94337	4.22782	0	0	0	0	0	0	0	0	0	8.11542	0	0	0	0	0	0	0	0	0	0	0	16.56565	1.34369	2.253427	0	0	0	0	0	0	0	0	0	11.62915	4.72364	0	0	0	0	0	0	0	0	0	0	13.13827	5.26156	0	0	0	0	0	0	0	0	0	0	13.06083	1.36589	7.54438	0	0	0	0	0	0	0	0	0	15.75784	9.95401	0	0	0	0	0	0	0	0	0	0	23.56226	16.69784	0
ENSMUST00000046975.11	0	0	0	0	0	0	0	0	0	125.3004	13.06972	44.1183	0	0	0	0	0	0	0	0	0	57.4436	9.03553	43.9086	0	0	0	0	0	0	0	0	0	173.2505	8.20393	7.83746	0	0	0	0	0	0	0	0	0	75.2006	21.7847	25.9592	0	0	0	0	0	0	0	0	0	85.7432	29.5982	4.34874	0	0	0	0	0	0	0	0	0	92.9363	28.6251	12.83119	0	0	0	0	0	0	0	0	0	102.0147	24.22031	148.9271	0	0	0	0	0	0	0	0	0	117.9176	12.52884	10.04284
ENSMUST00000138264.7	0	0	0	0	0	0	0	0	0	1.96421	0.14648	0	0	0	0	0	0	0	0	0	0	3.37827	0.596646	0.00865621	0	0	0	0	0	0	0	0	0	2.050211	0.101684	7.89376	0	0	0	0	0	0	0	0	0	0	1.34336	9.24502	0	0	0	0	0	0	0	0	0	0	0	2.706001	0	0	0	0	0	0	0	0	0	5.62011	4.03041	3.20285	0	0	0	0	0	0	0	0	0	0	1.0039	0	0	0	0	0	0	0	0	0	0	0	0	4.62592
ENSMUST00000143973.1	0	0	0	0	0	0	0	0	0	2.81045	0	0	0	0	0	0	0	0	0	0	0	0.543988	0	0	0	0	0	0	0	0	0	0	0	1.39928	0	0.781273	0	0	0	0	0	0	0	0	0	0	0	0.746867	0	0	0	0	0	0	0	0	0	2.15179	0	0	0	0	0	0	0	0	0	0	0	7.27138e-08	2.344703	0.748015	0	0	0	0	0	0	0	0	0	1.79298	0	0	0	0	0	0	0	0	0	0	0	2.07921	2.870121	0
ENSMUST00000151897.1	0	0	0	0	0	0	0	0	0	7.27785	2.53768	0.205349	0	0	0	0	0	0	0	0	0	4.2927	0	0	0	0	0	0	0	0	0	0	0	2.73502	0.755326	0.894247	0	0	0	0	0	0	0	0	0	5.18644	1.38437	3.797308	0	0	0	0	0	0	0	0	0	1.75939	3.03589	0.886819	0	0	0	0	0	0	0	0	0	1.972086	0.250647	0	0	0	0	0	0	0	0	0	0	3.55255	0	0	0	0	0	0	0	0	0	0	0	2.93072	0.991816	1.78472
ENSMUST00000189944.6	0	0	0	0	0	0	0	0	0	0	0	0	0	0	0	0	0	0	0	0	0	0	0	1	0	0	0	0	0	0	0	0	0	0	0.29954	0	0	0	0	0	0	0	0	0	0	0	0.716577	0	0	0	0	0	0	0	0	0	0	0	3.00557	1	0	0	0	0	0	0	0	0	0	0	1	0	0	0	0	0	0	0	0	0	0	0	2	0	0	0	0	0	0	0	0	0	0	0	0	0
ENSMUST00000023243.10	0	0	0	0	0	0	0	0	0	0	4	0	0	0	0	0	0	0	0	0	0	0	0	0	0	0	0	0	0	0	0	0	0	0	3.59889	0	0	0	0	0	0	0	0	0	0	0	3.29188	0	0	0	0	0	0	0	0	0	0	0	20.9944	0	0	0	0	0	0	0	0	0	0	0	0	0	0	0	0	0	0	0	0	0	0	0	0	0	0	0	0	0	0	0	0	0	0	0	0	19.89298
ENSMUST00000189874.1	0	0	0	0	0	0	0	0	0	1	0	0	0	0	0	0	0	0	0	0	0	0	0	0	0	0	0	0	0	0	0	0	0	0	1.10157	0	0	0	0	0	0	0	0	0	0	1	5.99154	0	0	0	0	0	0	0	0	0	0	0	0	0	0	0	0	0	0	0	0	0	0	0	0	0	0	0	0	0	0	0	0	0	0	0	0	0	0	0	0	0	0	0	0	0	0	2	0	21.107
ENSMUST00000190119.6	0	0	0	0	0	0	0	0	0	0	0	0	0	0	0	0	0	0	0	0	0	0	0	0	0	0	0	0	0	0	0	0	0	0	0	0	0	0	0	0	0	0	0	0	0	0	0	0	0	0	0	0	0	0	0	0	0	0	0	0	0	0	0	0	0	0	0	0	0	0	1	0	0	0	0	0	0	0	0	0	0	0	0	0	0	0	0	0	0	0	0	0	0	0	0	0
ENSMUST00000186934.1	0	0	0	0	0	0	0	0	0	0	0	0	0	0	0	0	0	0	0	0	0	0	0	0	0	0	0	0	0	0	0	0	0	0	0	0	0	0	0	0	0	0	0	0	0	0	0	0	0	0	0	0	0	0	0	0	0	0	0	0	0	0	0	0	0	0	0	0	0	0	0	0	0	0	0	0	0	0	0	0	0	0	0	0	0	0	0	0	0	0	0	0	0	2	0	0
ENSMUST00000051484.4	0	0	0	0	0	0	0	0	0	4	3	0	0	0	0	0	0	0	0	0	0	10	0	0	0	0	0	0	0	0	0	0	0	8	0	0	0	0	0	0	0	0	0	0	0	4	0	0	0	0	0	0	0	0	0	0	0	11	0	0	0	0	0	0	0	0	0	0	0	6	2	3	0	0	0	0	0	0	0	0	0	4	2	0	0	0	0	0	0	0	0	0	0	2	0	0
ENSMUST00000108696.6	0	0	0	0	0	0	0	0	0	0	0	0	0	0	0	0	0	0	0	0	0	0	0	0	0	0	0	0	0	0	0	0	0	0	0	0	0	0	0	0	0	0	0	0	0	0	0	0	0	0	0	0	0	0	0	0	0	0	1	0	0	0	0	0	0	0	0	0	0	0	0	0	0	0	0	0	0	0	0	0	0	0	0	0	0	0	0	0	0	0	0	0	0	0	0	0.5
ENSMUST00000020855.4	0	0	0	0	0	0	0	0	0	0	0	0	0	0	0	0	0	0	0	0	0	0	0	0	0	0	0	0	0	0	0	0	0	0	0	0	0	0	0	0	0	0	0	0	0	0	0	0	0	0	0	0	0	0	0	0	0	0	1	0	0	0	0	0	0	0	0	0	0	0	0	0	0	0	0	0	0	0	0	0	0	0	0	0	0	0	0	0	0	0	0	0	0	0	0	0.5
ENSMUST00000108534.8	0	0	0	0	0	0	0	0	0	10.83801	0	0	0	0	0	0	0	0	0	0	0	9.73002	3.89201	0	0	0	0	0	0	0	0	0	0	35.676	2	0	0	0	0	0	0	0	0	0	0	10	1.946	0	0	0	0	0	0	0	0	0	0	12	2	3.892	0	0	0	0	0	0	0	0	0	19.46004	3	0	0	0	0	0	0	0	0	0	0	15.56804	9.73002	0	0	0	0	0	0	0	0	0	0	4.946	5	13
ENSMUST00000074572.6	0	0	0	0	0	0	0	0	0	3.16199	0	0	0	0	0	0	0	0	0	0	0	3.269977	1.10799	0	0	0	0	0	0	0	0	0	0	0.323974	0	9	0	0	0	0	0	0	0	0	0	0	2.054	0	0	0	0	0	0	0	0	0	0	0	1	0.1079914	0	0	0	0	0	0	0	0	0	4.539958	0	0	0	0	0	0	0	0	0	0	0	1.431963	3.269983	0	0	0	0	0	0	0	0	0	0	0.0539957	0	0
ENSMUST00000193611.5	0	0	0	0	0	0	0	0	0	38.90499	0	0	0	0	0	0	0	0	0	0	0	13.9987	2.41727	0	0	0	0	0	0	0	0	0	0	36.8808	0	8.05333	0	0	0	0	0	0	0	0	0	26.76163	0	0	0	0	0	0	0	0	0	0	0	30.02891	0	6.33439	0	0	0	0	0	0	0	0	0	31.36967	6.50673	0	0	0	0	0	0	0	0	0	0	48.2081	5.60174	47.41616	0	0	0	0	0	0	0	0	0	33.27012	0	0
ENSMUST00000130411.6	0	0	0	0	0	0	0	0	0	509.061	69.362	30.8223	0	0	0	0	0	0	0	0	0	404.634	68.7565	34.1182	0	0	0	0	0	0	0	0	0	1024.253	56.3189	153.6305	0	0	0	0	0	0	0	0	0	339.707	93.8829	19	0	0	0	0	0	0	0	0	0	410.605	101.4998	30.1088	0	0	0	0	0	0	0	0	0	523.367	85.7583	51.824	0	0	0	0	0	0	0	0	0	498.611	84.3429	57.7747	0	0	0	0	0	0	0	0	0	684.034	84.0336	128.9404
ENSMUST00000017065.14	0	0	0	0	0	0	0	0	0	255.033	24.5604	47.8969	0	0	0	0	0	0	0	0	0	239.3668	25.2573	39.8818	0	0	0	0	0	0	0	0	0	578.405	18.6811	71.3162	0	0	0	0	0	0	0	0	0	166.5311	23.11713	0	0	0	0	0	0	0	0	0	0	242.3657	85.5002	31.5568	0	0	0	0	0	0	0	0	0	263.3177	47.735	55.176	0	0	0	0	0	0	0	0	0	95.1805	35.0554	61.8091	0	0	0	0	0	0	0	0	0	298.697	87.9664	109.0596
ENSMUST00000126163.2	0	0	0	0	0	0	0	0	0	0	6.07765	1.28077	0	0	0	0	0	0	0	0	0	0	2.56888	0	0	0	0	0	0	0	0	0	0	2.46217	0	0	0	0	0	0	0	0	0	0	0	0	0	0	0	0	0	0	0	0	0	0	0	0	0	2.40462e-06	0	0	0	0	0	0	0	0	0	1.94593	0	0	0	0	0	0	0	0	0	0	0	0	0	0	0	0	0	0	0	0	0	0	0	0	0	0
ENSMUST00000093002.11	0	0	0	0	0	0	0	0	0	0	0	0	0	0	0	0	0	0	0	0	0	0	0	0	0	0	0	0	0	0	0	0	0	1	0	0	0	0	0	0	0	0	0	0	0	0	0	0	0	0	0	0	0	0	0	0	0	0	0	0	0	0	0	0	0	0	0	0	0	0	0	0	0	0	0	0	0	0	0	0	0	0	0	0	0	0	0	0	0	0	0	0	0	0	0	0
ENSMUST00000093001.4	0	0	0	0	0	0	0	0	0	0	0	0	0	0	0	0	0	0	0	0	0	1	0	0	0	0	0	0	0	0	0	0	0	0	1	0	0	0	0	0	0	0	0	0	0	0	0	0	0	0	0	0	0	0	0	0	0	0	0	0	0	0	0	0	0	0	0	0	0	0	0	1	0	0	0	0	0	0	0	0	0	0	1	0	0	0	0	0	0	0	0	0	0	2	0	0
ENSMUST00000130420.7	0	0	0	0	0	0	0	0	0	1	1	0	0	0	0	0	0	0	0	0	0	4	1	3	0	0	0	0	0	0	0	0	0	1	0	0	0	0	0	0	0	0	0	0	0	4	0	4	0	0	0	0	0	0	0	0	0	1	2	2	0	0	0	0	0	0	0	0	0	5	0	0	0	0	0	0	0	0	0	0	0	2	2	0	0	0	0	0	0	0	0	0	0	0	0	2
ENSMUST00000047463.14	0	0	0	0	0	0	0	0	0	0	0	0	0	0	0	0	0	0	0	0	0	0	0	0	0	0	0	0	0	0	0	0	0	0	0	0	0	0	0	0	0	0	0	0	0	0	0	0	0	0	0	0	0	0	0	0	0	0	0	0	0	0	0	0	0	0	0	0	0	0	0	0	0	0	0	0	0	0	0	0	0	0	0	0	0	0	0	0	0	0	0	0	0	0	0	0
ENSMUST00000205912.1	0	0	0	0	0	0	0	0	0	1.65429	0	0	0	0	0	0	0	0	0	0	0	0	0	0	0	0	0	0	0	0	0	0	0	0.592515	0	0	0	0	0	0	0	0	0	0	0	0	0	0	0	0	0	0	0	0	0	0	0	0	0	0	0	0	0	0	0	0	0	0	0	0	1	0	0	0	0	0	0	0	0	0	0	1.08088	0	0	0	0	0	0	0	0	0	0	0	0.668466	0	0
ENSMUST00000202535.3	0	0	0	0	0	0	0	0	0	5.58419	15.75489	5.18762	0	0	0	0	0	0	0	0	0	8.43165	1.08418	3	0	0	0	0	0	0	0	0	0	20.08532	5.44281	2.26707	0	0	0	0	0	0	0	0	0	16.54972	5	29.5267	0	0	0	0	0	0	0	0	0	10.14759	12.4326	2	0	0	0	0	0	0	0	0	0	5.34651	0	10.28321	0	0	0	0	0	0	0	0	0	18.95509	60.7834	9.28343	0	0	0	0	0	0	0	0	0	10.98282	13.71447	0
ENSMUST00000200973.3	0	0	0	0	0	0	0	0	0	0	0	1.78481	0	0	0	0	0	0	0	0	0	0	0	0.321473	0	0	0	0	0	0	0	0	0	4.29467	0	0	0	0	0	0	0	0	0	0	0	0	0	1.22645	0	0	0	0	0	0	0	0	0	1	1	0	0	0	0	0	0	0	0	0	0	1.11782	0	0.560248	0	0	0	0	0	0	0	0	0	0	1.13003	0	0	0	0	0	0	0	0	0	0	1.10364	0.0890749	0
ENSMUST00000072829.3	0	0	0	0	0	0	0	0	0	0	0	0.776581	0	0	0	0	0	0	0	0	0	3.158766	0	0	0	0	0	0	0	0	0	0	0	2.73601	0	0	0	0	0	0	0	0	0	0	0	2.15342e-06	0	0	0	0	0	0	0	0	0	0	0	0	0	0	0	0	0	0	0	0	0	0	0	5.17093	0	0	0	0	0	0	0	0	0	0	0	0	0	0	0	0	0	0	0	0	0	0	0	1.6453	4.44033	0
ENSMUST00000006451.7	0	0	0	0	0	0	0	0	0	343.281	76.3857	72.1004	0	0	0	0	0	0	0	0	0	302.8115	70.5522	51.2413	0	0	0	0	0	0	0	0	0	809.703	25.4891	38.3101	0	0	0	0	0	0	0	0	0	220.2536	53.2331	30.1337	0	0	0	0	0	0	0	0	0	268.29	103.5972	39.8607	0	0	0	0	0	0	0	0	0	351.044	77.4832	62.1112	0	0	0	0	0	0	0	0	0	174.5258	117.9834	7.79288	0	0	0	0	0	0	0	0	0	333.222	92.8062	154.3296
ENSMUST00000227751.1	0	0	0	0	0	0	0	0	0	0	1.48097	5.212906	0	0	0	0	0	0	0	0	0	7.88461	0	1.36831	0	0	0	0	0	0	0	0	0	20.12047	0	0	0	0	0	0	0	0	0	0	0	1.36312	0	0	0	0	0	0	0	0	0	0	0	16.69748	7.24902e-05	1.90401	0	0	0	0	0	0	0	0	0	0	0	3.1231154	0	0	0	0	0	0	0	0	0	15.62706	9.43913	0	0	0	0	0	0	0	0	0	0	0	0	1.26413
ENSMUST00000227327.1	0	0	0	0	0	0	0	0	0	6.53329	0	0	0	0	0	0	0	0	0	0	0	0	1.10142	8.545508	0	0	0	0	0	0	0	0	0	0	0	1.91543	0	0	0	0	0	0	0	0	0	0	2.347904	0	0	0	0	0	0	0	0	0	0	9.05861e-07	0	0	0	0	0	0	0	0	0	0	0	4.66131	0.0209369	0.786468	0	0	0	0	0	0	0	0	0	2.76279	0	0	0	0	0	0	0	0	0	0	0	2.77933	0.268463	13.4787
ENSMUST00000228440.1	0	0	0	0	0	0	0	0	0	5.09311	0.101378	0	0	0	0	0	0	0	0	0	0	2.10086	0	0	0	0	0	0	0	0	0	0	0	6.0155	0	0	0	0	0	0	0	0	0	0	0	5.75768	0	0	0	0	0	0	0	0	0	0	0	2.84942	0	0	0	0	0	0	0	0	0	0	0	0	0.349284	0	0	0	0	0	0	0	0	0	0	5.58249	0	38.5533	0	0	0	0	0	0	0	0	0	2.45456	5.02126	0
ENSMUST00000226768.1	0	0	0	0	0	0	0	0	0	46.4054	2.92873	6.77561	0	0	0	0	0	0	0	0	0	41.7305	12.3674	10.2413	0	0	0	0	0	0	0	0	0	55.3334	9.12133	33.4531	0	0	0	0	0	0	0	0	0	34.2883	9.97096	7.56539	0	0	0	0	0	0	0	0	0	32.213	45.8449	0	0	0	0	0	0	0	0	0	0	42.7028	2.70269	0	0	0	0	0	0	0	0	0	0	55.0127	23.7335	0	0	0	0	0	0	0	0	0	0	45.8684	28.771	0
ENSMUST00000227934.1	0	0	0	0	0	0	0	0	0	38.8906	11.928	0	0	0	0	0	0	0	0	0	0	19.43008	8.56946	7.24166	0	0	0	0	0	0	0	0	0	62.7041	7.47964	0	0	0	0	0	0	0	0	0	0	10.3359	2.88651	0	0	0	0	0	0	0	0	0	0	27.9331	0	6.90811	0	0	0	0	0	0	0	0	0	2.55822	16.65194	11.61601	0	0	0	0	0	0	0	0	0	3.6193	0	38.49142	0	0	0	0	0	0	0	0	0	16.88269	2.15981	77.3948
ENSMUST00000110849.9	0	0	0	0	0	0	0	0	0	24.735418605	0	0.0001435869	0	0	0	0	0	0	0	0	0	11.253700247829	0	7.76196e-05	0	0	0	0	0	0	0	0	0	0.000208411	7.46703e-05	0	0	0	0	0	0	0	0	0	0	0.0001715157	0.0002365319	0	0	0	0	0	0	0	0	0	0	20.97871	5.1308e-05	0.000162327	0	0	0	0	0	0	0	0	0	14.9906928059	3.06205	0	0	0	0	0	0	0	0	0	0	32.8023	8.62263e-05	4.3972	0	0	0	0	0	0	0	0	0	20.2661555943	0	0.714489
ENSMUST00000073279.12	0	0	0	0	0	0	0	0	0	20.25492766	0	6.088301	0	0	0	0	0	0	0	0	0	18.0073248611	0	3.14941	0	0	0	0	0	0	0	0	0	41.9623	1.70509	0	0	0	0	0	0	0	0	0	0	25.673	8.20723	0	0	0	0	0	0	0	0	0	0	0.1170595194	4.02261	2.46689	0	0	0	0	0	0	0	0	0	6.533592121	0	0	0	0	0	0	0	0	0	0	0	7.62248e-07	5.32034	16.8109	0	0	0	0	0	0	0	0	0	21.36229	0	0
ENSMUST00000192158.5	0	0	0	0	0	0	0	0	0	0.000275492	3.13612	2.01961	0	0	0	0	0	0	0	0	0	0	8.4791	3.09398	0	0	0	0	0	0	0	0	0	23.34327	3.67915	1.67748	0	0	0	0	0	0	0	0	0	0.00303958	0	0	0	0	0	0	0	0	0	0	0	5.91972	0	1.44054	0	0	0	0	0	0	0	0	0	9.99519	3	0.640323	0	0	0	0	0	0	0	0	0	6.22492	6.40533	3.91867	0	0	0	0	0	0	0	0	0	6.7818	1.02161	1.869357
ENSMUST00000192222.5	0	0	0	0	0	0	0	0	0	0	1.736317	0	0	0	0	0	0	0	0	0	0	2.46609	0.366341	0	0	0	0	0	0	0	0	0	0	0.396594	0.902065	0	0	0	0	0	0	0	0	0	0	1.53156	0	0	0	0	0	0	0	0	0	0	0	4.216641	0.445475	0	0	0	0	0	0	0	0	0	0	7.26573	0	0	0	0	0	0	0	0	0	0	0	2.106943	0.509005	0	0	0	0	0	0	0	0	0	0	1.614381	0.0275091	0
ENSMUST00000192866.5	0	0	0	0	0	0	0	0	0	0	0	0	0	0	0	0	0	0	0	0	0	0	0	0	0	0	0	0	0	0	0	0	0	19.50926	0	0	0	0	0	0	0	0	0	0	0	0	0	0	0	0	0	0	0	0	0	0	0	0.496913	0.000125575	0	0	0	0	0	0	0	0	0	0	2.16151	0	0.17431	0	0	0	0	0	0	0	0	0	3.2159342	0	7.02514	0	0	0	0	0	0	0	0	0	0	1.2163	0
ENSMUST00000194750.5	0	0	0	0	0	0	0	0	0	0.242697	1.19454	1.39195	0	0	0	0	0	0	0	0	0	4.202096	0.247682	0.184253	0	0	0	0	0	0	0	0	0	0	0	1.625032	0	0	0	0	0	0	0	0	0	0	0.610421	0	0	0	0	0	0	0	0	0	0	2.167233	0	0.148777	0	0	0	0	0	0	0	0	0	5.18026e-07	0.937945	1.17867	0	0	0	0	0	0	0	0	0	3.1748	0	0	0	0	0	0	0	0	0	0	0	0	0.540774	0
ENSMUST00000192491.5	0	0	0	0	0	0	0	0	0	4.2902	0	0	0	0	0	0	0	0	0	0	0	0	0	0	0	0	0	0	0	0	0	0	0	0	0	0	0	0	0	0	0	0	0	0	0	2.91947	0	0	0	0	0	0	0	0	0	0	0	0	13.20671	0	0	0	0	0	0	0	0	0	0	0	0	0	0	0	0	0	0	0	0	0	0	0	0	0	0	0	0	0	0	0	0	0	0	0	1.42762	0
ENSMUST00000192128.5	0	0	0	0	0	0	0	0	0	4.5204	0.433026419389	0	0	0	0	0	0	0	0	0	0	3.0708	5.1636144	2.572279	0	0	0	0	0	0	0	0	0	9.94662	0	5.38901	0	0	0	0	0	0	0	0	0	3.32523	3.069263	0	0	0	0	0	0	0	0	0	0	7.558273	3.71111e-06	3.94363	0	0	0	0	0	0	0	0	0	11.3539058	0	5.92651	0	0	0	0	0	0	0	0	0	0	4.55987	35.41691	0	0	0	0	0	0	0	0	0	13.74367	2.81832	3.8036
ENSMUST00000193664.1	0	0	0	0	0	0	0	0	0	10.55515	5.16011	0.573151	0	0	0	0	0	0	0	0	0	10.17408	3.98094	0	0	0	0	0	0	0	0	0	0	16.19082	2.27861	1.156203	0	0	0	0	0	0	0	0	0	8.12794	1.155074	0	0	0	0	0	0	0	0	0	0	9.08358	1.15656	1.956648	0	0	0	0	0	0	0	0	0	6.97372	1.716836	1.23564	0	0	0	0	0	0	0	0	0	11.64349	1.71917	5.731605	0	0	0	0	0	0	0	0	0	11.8028	1.12859	0
ENSMUST00000194362.1	0	0	0	0	0	0	0	0	0	9.59485	3.5	0.5	0	0	0	0	0	0	0	0	0	4	3.18662	0	0	0	0	0	0	0	0	0	0	8.46233	3.71362	0	0	0	0	0	0	0	0	0	0	2.52384	0	0.5	0	0	0	0	0	0	0	0	0	4.51429	0.523886	0	0	0	0	0	0	0	0	0	0	7.11027	0.5	1	0	0	0	0	0	0	0	0	0	8.91781	0	13.43115	0	0	0	0	0	0	0	0	0	5.1122	4.74447	11.30276
ENSMUST00000193144.1	0	0	0	0	0	0	0	0	0	0	0	0	0	0	0	0	0	0	0	0	0	0.5	0	0	0	0	0	0	0	0	0	0	0	0	0	0.2801728	0	0	0	0	0	0	0	0	0	0	0	0	0	0	0	0	0	0	0	0	0	0	0.7813044	0	0	0	0	0	0	0	0	0	0	0.5	0	0.0801825	0	0	0	0	0	0	0	0	0	0	0	0	0	0	0	0	0	0	0	0	0	0	0	0.809794
ENSMUST00000194493.1	0	0	0	0	0	0	0	0	0	2.048188	1	0	0	0	0	0	0	0	0	0	0	1.5	2.05664	0	0	0	0	0	0	0	0	0	0	3.6713	0	3.028304	0	0	0	0	0	0	0	0	0	0.523701	0	0	0	0	0	0	0	0	0	0	0	1.03115	0.519832	0	0	0	0	0	0	0	0	0	0	1.02942	0.5	0	0	0	0	0	0	0	0	0	0	2.057288	3.70537	0	0	0	0	0	0	0	0	0	0	2.61951	0	0
ENSMUST00000194395.5	0	0	0	0	0	0	0	0	0	0	0	0	0	0	0	0	0	0	0	0	0	0	0	0	0	0	0	0	0	0	0	0	0	0	0	0	0	0	0	0	0	0	0	0	0	0	0	0	0	0	0	0	0	0	0	0	0	0	0	0	0	0	0	0	0	0	0	0	0	0	0	0	0	0	0	0	0	0	0	0	0	0	0	0	0	0	0	0	0	0	0	0	0	0	0	0
ENSMUST00000193322.1	0	0	0	0	0	0	0	0	0	0	0	0	0	0	0	0	0	0	0	0	0	0	0	0	0	0	0	0	0	0	0	0	0	0	0	0	0	0	0	0	0	0	0	0	0	0	0.112846	0	0	0	0	0	0	0	0	0	0	0	0	0	0	0	0	0	0	0	0	0	0	0	0	0	0	0	0	0	0	0	0	0	0	0	0	0	0	0	0	0	0	0	0	0	0	0	0.203403	0
ENSMUST00000030257.14	0	0	0	0	0	0	0	0	0	6.10948	0	0	0	0	0	0	0	0	0	0	0	2.05817	6.1673	0	0	0	0	0	0	0	0	0	0	5.17586	0	2.03606	0	0	0	0	0	0	0	0	0	0	0	0	0	0	0	0	0	0	0	0	0	0	0	0	0	0	0	0	0	0	0	0	0	0	1.02808	3.08243	0	0	0	0	0	0	0	0	0	0	2.07343	4.16143	0	0	0	0	0	0	0	0	0	0	5.29082	0
ENSMUST00000097955.2	0	0	0	0	0	0	0	0	0	0	0	3	0	0	0	0	0	0	0	0	0	0	0	0	0	0	0	0	0	0	0	0	0	1	1	0	0	0	0	0	0	0	0	0	0	1	1	2	0	0	0	0	0	0	0	0	0	0	0	0	0	0	0	0	0	0	0	0	0	0	0	0	0	0	0	0	0	0	0	0	0	1	0	0	0	0	0	0	0	0	0	0	0	0	0	0
ENSMUST00000123475.1	0	0	0	0	0	0	0	0	0	0	0	0	0	0	0	0	0	0	0	0	0	0	0	0	0	0	0	0	0	0	0	0	0	0	0	0	0	0	0	0	0	0	0	0	0	0	0	0	0	0	0	0	0	0	0	0	0	0	0	0	0	0	0	0	0	0	0	0	0	0	0	0	0	0	0	0	0	0	0	0	0	0	0	0	0	0	0	0	0	0	0	0	0	0	0	0
ENSMUST00000136430.1	0	0	0	0	0	0	0	0	0	0	0	0	0	0	0	0	0	0	0	0	0	0	0	0	0	0	0	0	0	0	0	0	0	0	0	0	0	0	0	0	0	0	0	0	0	0	0	0	0	0	0	0	0	0	0	0	0	0	0	0	0	0	0	0	0	0	0	0	0	1	0	0	0	0	0	0	0	0	0	0	0	0	0	0	0	0	0	0	0	0	0	0	0	0	0	0
ENSMUST00000171702.7	0	0	0	0	0	0	0	0	0	46.1498296	24.6748	0	0	0	0	0	0	0	0	0	0	43.3354	37.8831	0	0	0	0	0	0	0	0	0	0	126.9257	18.7874	0	0	0	0	0	0	0	0	0	0	27.1579288351	18.7861	18.432646	0	0	0	0	0	0	0	0	0	52.3585	0.0209365	0	0	0	0	0	0	0	0	0	0	39.3759137131	8.72026	8.62113	0	0	0	0	0	0	0	0	0	28.4954	23.50452	17.7542	0	0	0	0	0	0	0	0	0	29.901726	11.6396	0
ENSMUST00000023756.11	0	0	0	0	0	0	0	0	0	27.3699	14.3323	11.41779	0	0	0	0	0	0	0	0	0	1.19291	0.38761	11.42714	0	0	0	0	0	0	0	0	0	25.33883	1.35804e-07	41.6267	0	0	0	0	0	0	0	0	0	49.191048	23.6415111	13.1658000250165	0	0	0	0	0	0	0	0	0	4.1259111	21.56249	17.28633	0	0	0	0	0	0	0	0	0	14.28054843	33.5483	0	0	0	0	0	0	0	0	0	0	21.157982	0	43.99006	0	0	0	0	0	0	0	0	0	90.4169	26.7417	74.113
ENSMUST00000165745.7	0	0	0	0	0	0	0	0	0	0	0	2.20548	0	0	0	0	0	0	0	0	0	1.70383	0	2.49421	0	0	0	0	0	0	0	0	0	0	0	1.40728	0	0	0	0	0	0	0	0	0	0	0	4.55946	0	0	0	0	0	0	0	0	0	0	0.567645	1.49702	0	0	0	0	0	0	0	0	0	0	1.89276	1	0	0	0	0	0	0	0	0	0	0	0	0	0	0	0	0	0	0	0	0	0	1.08145	0	0
ENSMUST00000169700.7	0	0	0	0	0	0	0	0	0	0	0.667734	0.0244662	0	0	0	0	0	0	0	0	0	0	0	0	0	0	0	0	0	0	0	0	0	2.386651	0	1.84788	0	0	0	0	0	0	0	0	0	0	0	0	0	0	0	0	0	0	0	0	0	1.84507	0	0	0	0	0	0	0	0	0	0	0	0	0.745924	0.539988	0	0	0	0	0	0	0	0	0	0.880516	0	0	0	0	0	0	0	0	0	0	0	0.490783	0.00011865	0
ENSMUST00000170369.7	0	0	0	0	0	0	0	0	0	6.13298	0	2.91913	0	0	0	0	0	0	0	0	0	5.14447	0.0154333	0	0	0	0	0	0	0	0	0	0	14.76487	1.90335	1.37564	0	0	0	0	0	0	0	0	0	7.20465	0	11.93918	0	0	0	0	0	0	0	0	0	4.78245	3.6275	0	0	0	0	0	0	0	0	0	0	4.57764	10.75305	18.91287	0	0	0	0	0	0	0	0	0	5.60936	6.28652	0	0	0	0	0	0	0	0	0	0	4.94088	0	1.64068
ENSMUST00000168065.7	0	0	0	0	0	0	0	0	0	0	0	0	0	0	0	0	0	0	0	0	0	0	0	0	0	0	0	0	0	0	0	0	0	0	0	0	0	0	0	0	0	0	0	0	0	0.934677	3.40113	0	0	0	0	0	0	0	0	0	0	7.93832	1.67489	0	0	0	0	0	0	0	0	0	0	0	2.77267	3.20664e-08	0	0	0	0	0	0	0	0	0	0	1.66703	0	0	0	0	0	0	0	0	0	0	0	0	0
ENSMUST00000171017.7	0	0	0	0	0	0	0	0	0	0	0	0	0	0	0	0	0	0	0	0	0	0	0	0	0	0	0	0	0	0	0	0	0	0	0	0	0	0	0	0	0	0	0	0	0	0	0	0	0	0	0	0	0	0	0	0	0	0	0	0	0	0	0	0	0	0	0	0	0	0	0	0	0	0	0	0	0	0	0	0	0	0	0	0	0	0	0	0	0	0	0	0	0	0	0	0
ENSMUST00000169810.7	0	0	0	0	0	0	0	0	0	0	0	0	0	0	0	0	0	0	0	0	0	0	2.457069	0	0	0	0	0	0	0	0	0	0	7.28728	0	0	0	0	0	0	0	0	0	0	0	1.55526	7.95709e-05	0	0	0	0	0	0	0	0	0	0	0	0.53292	0	0	0	0	0	0	0	0	0	0	0	0.743256	5.89259	0	0	0	0	0	0	0	0	0	0	0	0	0	0	0	0	0	0	0	0	0	0	0	0
ENSMUST00000168976.1	0	0	0	0	0	0	0	0	0	0	0	0	0	0	0	0	0	0	0	0	0	0	4.40791	0	0	0	0	0	0	0	0	0	0	0	0	0	0	0	0	0	0	0	0	0	0	0	0	0	0	0	0	0	0	0	0	0	0	0	0	0	0	0	0	0	0	0	0	0	0	0	0	0	0	0	0	0	0	0	0	0	0	0.62679	0	0	0	0	0	0	0	0	0	0	0	0	0	0
ENSMUST00000165730.7	0	0	0	0	0	0	0	0	0	0	0	0	0	0	0	0	0	0	0	0	0	0	0	0	0	0	0	0	0	0	0	0	0	0	0	0	0	0	0	0	0	0	0	0	0	0	0	0.631504	0	0	0	0	0	0	0	0	0	0	0	0	0	0	0	0	0	0	0	0	0	0	0.168962	0	0	0	0	0	0	0	0	0	0	0	0	0	0	0	0	0	0	0	0	0	0	0.134319	3.22623	1.58394
ENSMUST00000164983.7	0	0	0	0	0	0	0	0	0	0	0	0	0	0	0	0	0	0	0	0	0	0	1.10806	0	0	0	0	0	0	0	0	0	0	0	0	0	0	0	0	0	0	0	0	0	0	0	0	0	0	0	0	0	0	0	0	0	0	0	0	0	0	0	0	0	0	0	0	0	0	0	2.61168	0	0	0	0	0	0	0	0	0	0	0	0	0	0	0	0	0	0	0	0	0	0	0	0	0
ENSMUST00000168834.1	0	0	0	0	0	0	0	0	0	1.44422	0	0	0	0	0	0	0	0	0	0	0	0	0	3.8691	0	0	0	0	0	0	0	0	0	0	0	0	0	0	0	0	0	0	0	0	0	0	0	0	0	0	0	0	0	0	0	0	0	0	0	0	0	0	0	0	0	0	0	0	0	0	0	0	0	0	0	0	0	0	0	0	0	0	0	0	0	0	0	0	0	0	0	0	0	0.000137667	7.05954	0.929603
ENSMUST00000171908.1	0	0	0	0	0	0	0	0	0	0	0	0	0	0	0	0	0	0	0	0	0	1.36984	2.7155	2.290060496784	0	0	0	0	0	0	0	0	0	0	0	0	0	0	0	0	0	0	0	0	0	0	4.56262	0	0	0	0	0	0	0	0	0	0	0	0.723985	0.226149	0	0	0	0	0	0	0	0	0	0	4.56109	2.81188e-06	0	0	0	0	0	0	0	0	0	0	0	0	0	0	0	0	0	0	0	0	0	0	6.596	0
ENSMUST00000109581.2	0	0	0	0	0	0	0	0	0	4.81461	1.12733	0	0	0	0	0	0	0	0	0	0	1.717949362	0	0	0	0	0	0	0	0	0	0	0	0	0	0	0	0	0	0	0	0	0	0	0	3.452170355306	1.91059	0	0	0	0	0	0	0	0	0	0	0	4.38709	0	0	0	0	0	0	0	0	0	0	5.05287	0	0.155481	0	0	0	0	0	0	0	0	0	0	1.365329	0	0	0	0	0	0	0	0	0	0	2.392654	1.1469	0
ENSMUST00000065163.14	0	0	0	0	0	0	0	0	0	65.6007	24.71221	39.6508	0	0	0	0	0	0	0	0	0	48.4904	27.7678	25.6819	0	0	0	0	0	0	0	0	0	225.991	27.1324	92.673	0	0	0	0	0	0	0	0	0	29.0148	8.04717	10.6836	0	0	0	0	0	0	0	0	0	41.6838526307	88.2488	18.59792	0	0	0	0	0	0	0	0	0	79.3729	28.142	19.17841	0	0	0	0	0	0	0	0	0	44.8819	4.98704	51.9342	0	0	0	0	0	0	0	0	0	42.8134	67.9533	42.87567
ENSMUST00000206084.1	0	0	0	0	0	0	0	0	0	59.8988	35.9586	34.94024	0	0	0	0	0	0	0	0	0	55.8813	18.11833	22.4486	0	0	0	0	0	0	0	0	0	153.4924	0	50.0351	0	0	0	0	0	0	0	0	0	63.873	16.5206	6.651023	0	0	0	0	0	0	0	0	0	51.9064	23.58696	43.8545	0	0	0	0	0	0	0	0	0	18.67664	56.0978	65.0714	0	0	0	0	0	0	0	0	0	105.4427	10.4592	120.5344	0	0	0	0	0	0	0	0	0	101.5547	36.15058	76.5222
ENSMUST00000071457.11	0	0	0	0	0	0	0	0	0	137.737	81.54466	0.244793	0	0	0	0	0	0	0	0	0	103.2886	57.6296	33.1692	0	0	0	0	0	0	0	0	0	270.898	17.6417	119.0144	0	0	0	0	0	0	0	0	0	120.1463	66.3751	20.22556	0	0	0	0	0	0	0	0	0	127.6274	113.1843	1.72977	0	0	0	0	0	0	0	0	0	157.1454	74.4995	32.2507	0	0	0	0	0	0	0	0	0	116.34	73.2689	71.6128	0	0	0	0	0	0	0	0	0	126.4862	54.3243	53.8546
ENSMUST00000123279.7	0	0	0	0	0	0	0	0	0	0	5.25356	12.164	0	0	0	0	0	0	0	0	0	0	0	3.91156	0	0	0	0	0	0	0	0	0	9.3305e-07	0	0	0	0	0	0	0	0	0	0	0	2.65181e-08	0	7.43765	0	0	0	0	0	0	0	0	0	19.14533	0	5.78722	0	0	0	0	0	0	0	0	0	0	0	0	0	0	0	0	0	0	0	0	0	0	6.95602	0	0	0	0	0	0	0	0	0	0	6.01927	0	0
ENSMUST00000206211.1	0	0	0	0	0	0	0	0	0	7.0145	0	0	0	0	0	0	0	0	0	0	0	8.51293	0	1.82649	0	0	0	0	0	0	0	0	0	4.57542	7.04019	0	0	0	0	0	0	0	0	0	0	11.05897	0	0	0	0	0	0	0	0	0	0	0	0	0	0	0	0	0	0	0	0	0	0	0	2.74258	2.84924	4.59953	0	0	0	0	0	0	0	0	0	2.41614	0	0	0	0	0	0	0	0	0	0	0	8.46407	0	0
ENSMUST00000205996.1	0	0	0	0	0	0	0	0	0	3.99311	11.77956	0.000184115	0	0	0	0	0	0	0	0	0	9.852414396	5.99875	0	0	0	0	0	0	0	0	0	0	8.6174004e-05	0	0	0	0	0	0	0	0	0	0	0	4.57589e-07	5.7146	0	0	0	0	0	0	0	0	0	0	0	19.83335	0	0	0	0	0	0	0	0	0	0	18.9562	0	0.1166647	0	0	0	0	0	0	0	0	0	7.2693	2.29454e-08	12.5305	0	0	0	0	0	0	0	0	0	17.84922382	1.16615e-06	1.87264
ENSMUST00000131402.2	0	0	0	0	0	0	0	0	0	16.717243	1.80723	0	0	0	0	0	0	0	0	0	0	20.69938	0	5.962279	0	0	0	0	0	0	0	0	0	58.0006	0	9.36759	0	0	0	0	0	0	0	0	0	25.6087	0	0.00219804	0	0	0	0	0	0	0	0	0	0	0.0899073	1.9932	0	0	0	0	0	0	0	0	0	13.1683000321988	2.23964	8.5469	0	0	0	0	0	0	0	0	0	0.91972	7.52437	3.98371	0	0	0	0	0	0	0	0	0	19.652779	19.37006	12.8748
ENSMUST00000206802.1	0	0	0	0	0	0	0	0	0	1.9012	3.93089	0	0	0	0	0	0	0	0	0	0	7.23019	1.00478	0	0	0	0	0	0	0	0	0	0	4.36592	0	1.81222	0	0	0	0	0	0	0	0	0	2.17431	0	0	0	0	0	0	0	0	0	0	0	2.23277	0	0	0	0	0	0	0	0	0	0	0	9.74139	0	0	0	0	0	0	0	0	0	0	0	1.60412	2.57982	0	0	0	0	0	0	0	0	0	0	3.62396	0	0
ENSMUST00000144295.1	0	0	0	0	0	0	0	0	0	10.13761	0	0	0	0	0	0	0	0	0	0	0	0	0	0	0	0	0	0	0	0	0	0	0	7.65278	1.17905	0	0	0	0	0	0	0	0	0	0	0	1.31867	0	0	0	0	0	0	0	0	0	0	3.34323	1.01332e-08	2.03738	0	0	0	0	0	0	0	0	0	0	1.17186	1.23639	0	0	0	0	0	0	0	0	0	0	1.15277	25.1983	0	0	0	0	0	0	0	0	0	11.0264	1.20174	0
ENSMUST00000206618.1	0	0	0	0	0	0	0	0	0	0	2.0133	0	0	0	0	0	0	0	0	0	0	5.04486	0	0	0	0	0	0	0	0	0	0	0	10.0241	0.00660536	0	0	0	0	0	0	0	0	0	0	7.1239	2.02391	0	0	0	0	0	0	0	0	0	0	2.06104	2.05659	2	0	0	0	0	0	0	0	0	0	3	0	1	0	0	0	0	0	0	0	0	0	13.12613	2.0719769	3.20608	0	0	0	0	0	0	0	0	0	1	0	0
ENSMUST00000111331.8	0	0	0	0	0	0	0	0	0	24.608011435	0.441595	22.4635	0	0	0	0	0	0	0	0	0	159.447	0.261897	50.038888	0	0	0	0	0	0	0	0	0	0.000118401	0.258854	58.8653	0	0	0	0	0	0	0	0	0	1.605578	0.000554945009	43.994836	0	0	0	0	0	0	0	0	0	147.4927	65.5411	1.49193e-07	0	0	0	0	0	0	0	0	0	112.2630205944	0.30316169	134.1867	0	0	0	0	0	0	0	0	0	82.2826176746	0.00984433	0.0875246	0	0	0	0	0	0	0	0	0	165.2048	0	0.481426
ENSMUST00000111329.7	0	0	0	0	0	0	0	0	0	69.6002	0	0	0	0	0	0	0	0	0	0	0	16.71	12.3547	0	0	0	0	0	0	0	0	0	0	32.9089	9.02335	27.2507	0	0	0	0	0	0	0	0	0	39.9281	0	0	0	0	0	0	0	0	0	0	0	0	11.2179	0	0	0	0	0	0	0	0	0	0	9.3209	9.02092	0	0	0	0	0	0	0	0	0	0	0	0	49.92553	0	0	0	0	0	0	0	0	0	11.2014	24.2568	9.02231
ENSMUST00000090614.10	0	0	0	0	0	0	0	0	0	531.761	114.411	117.8974	0	0	0	0	0	0	0	0	0	409.147	142.9983	58.531866168	0	0	0	0	0	0	0	0	0	1179.758	51.0923	222.2527	0	0	0	0	0	0	0	0	0	469.451	133.3308	39.7884163208	0	0	0	0	0	0	0	0	0	333.669	187.2431593	118.675	0	0	0	0	0	0	0	0	0	508.58	200.2787	0.0073901	0	0	0	0	0	0	0	0	0	429.014	206.3075	94.1876	0	0	0	0	0	0	0	0	0	498.001	224.2949	139.0207
ENSMUST00000139314.7	0	0	0	0	0	0	0	0	0	5.39807	0	0	0	0	0	0	0	0	0	0	0	4.1385	2.13999	0.00798011	0	0	0	0	0	0	0	0	0	11.32544	0	0	0	0	0	0	0	0	0	0	0	9.054	2.38719	0	0	0	0	0	0	0	0	0	0	10.53361	0	0	0	0	0	0	0	0	0	0	0	5.27812	1.27162	1.46721	0	0	0	0	0	0	0	0	0	6.88441	2.00874	0	0	0	0	0	0	0	0	0	0	12.56361	0	4.86085
ENSMUST00000141012.1	0	0	0	0	0	0	0	0	0	54.4589	1.99173	24.5382	0	0	0	0	0	0	0	0	0	32.0712	10.33388	9.29702	0	0	0	0	0	0	0	0	0	59.9435	3.83344	2.86178	0	0	0	0	0	0	0	0	0	17.23382	19.71657	0.859103	0	0	0	0	0	0	0	0	0	17.46853	18.843	4.89734	0	0	0	0	0	0	0	0	0	47.1506	6.31034	14.08621	0	0	0	0	0	0	0	0	0	15.4817	10.89215	14.95488	0	0	0	0	0	0	0	0	0	29.45381079	37.6667	4.61474
ENSMUST00000154468.7	0	0	0	0	0	0	0	0	0	26.60359	5.57122	2.15447	0	0	0	0	0	0	0	0	0	45.0175	10.75959	5.3872	0	0	0	0	0	0	0	0	0	51.1807	5.79209	31.2296	0	0	0	0	0	0	0	0	0	14.9892	0	0	0	0	0	0	0	0	0	0	0	9.21714	10.48959	10.29273	0	0	0	0	0	0	0	0	0	24.28878	0	3.38402	0	0	0	0	0	0	0	0	0	16.27086	15.07029	14.40506	0	0	0	0	0	0	0	0	0	17.53493	10.60716	0
ENSMUST00000123702.7	0	0	0	0	0	0	0	0	0	9.66675	2.32049	0	0	0	0	0	0	0	0	0	0	11.66967	5.03549	8.51854	0	0	0	0	0	0	0	0	0	10.83685	0	0	0	0	0	0	0	0	0	0	0	4.84472	7.16701	3.82052	0	0	0	0	0	0	0	0	0	6.67997	1.46442	0	0	0	0	0	0	0	0	0	0	6.04891	0	13.64342	0	0	0	0	0	0	0	0	0	21.2688	7.56177	0	0	0	0	0	0	0	0	0	0	11.82211	0	0
ENSMUST00000149426.1	0	0	0	0	0	0	0	0	0	4.63045	0	0	0	0	0	0	0	0	0	0	0	6.47654	0	3.87706	0	0	0	0	0	0	0	0	0	5.47372	0	0	0	0	0	0	0	0	0	0	0	10.84423	2.39781	11.53707	0	0	0	0	0	0	0	0	0	5.54124	3.94065	5.79987	0	0	0	0	0	0	0	0	0	4.32412	2.82061	2.29498	0	0	0	0	0	0	0	0	0	0	0	0	0	0	0	0	0	0	0	0	0	5.5613	2.17412	0
ENSMUST00000111330.2	0	0	0	0	0	0	0	0	0	0	0	0	0	0	0	0	0	0	0	0	0	0	0	0	0	0	0	0	0	0	0	0	0	11.0216	0	0	0	0	0	0	0	0	0	0	0	0	0	0	0	0	0	0	0	0	0	0	0	0	0	0	0	0	0	0	0	0	0	0	0	0	0	0	0	0	0	0	0	0	0	0	0	0	0	0	0	0	0	0	0	0	0	0	0	0	0	0
ENSMUST00000020579.8	0	0	0	0	0	0	0	0	0	18.29668	15.18914	19.22559	0	0	0	0	0	0	0	0	0	33.1254	11.65007	4.34928	0	0	0	0	0	0	0	0	0	40.3215	9.06311	11.3934	0	0	0	0	0	0	0	0	0	35.417	4.59796	12.46567	0	0	0	0	0	0	0	0	0	15.40104	16.6992	6.97907	0	0	0	0	0	0	0	0	0	29.3385	16.06967	26.76773	0	0	0	0	0	0	0	0	0	42.8054	38.1034	111.0987	0	0	0	0	0	0	0	0	0	45.75528	14.54152	11.2655
ENSMUST00000156399.7	0	0	0	0	0	0	0	0	0	0	1.27525	0	0	0	0	0	0	0	0	0	0	0	0	0	0	0	0	0	0	0	0	0	0	0	0	0	0	0	0	0	0	0	0	0	0	0	0	0	0	0	0	0	0	0	0	0	0	0	0	0	0	0	0	0	0	0	0	0	0	2	0	0	0	0	0	0	0	0	0	0	0	0	0	0	0	0	0	0	0	0	0	0	0	0	2.72353	0
ENSMUST00000127705.7	0	0	0	0	0	0	0	0	0	0	1	3	0	0	0	0	0	0	0	0	0	0	0	0	0	0	0	0	0	0	0	0	0	0	0	0	0	0	0	0	0	0	0	0	0	0	0.664985	0	0	0	0	0	0	0	0	0	0	2	0	0	0	0	0	0	0	0	0	0	0	1	0	3.45629	0	0	0	0	0	0	0	0	0	1	0	0	0	0	0	0	0	0	0	0	0	0	0	0
ENSMUST00000152749.1	0	0	0	0	0	0	0	0	0	0	0	0	0	0	0	0	0	0	0	0	0	0	0	0	0	0	0	0	0	0	0	0	0	0	0	0	0	0	0	0	0	0	0	0	0	0	0	0	0	0	0	0	0	0	0	0	0	0	0	0	0	0	0	0	0	0	0	0	0	0	0	0	0	0	0	0	0	0	0	0	0	0	1	0	0	0	0	0	0	0	0	0	0	0	0	0
ENSMUST00000150347.1	0	0	0	0	0	0	0	0	0	4.20834	0	2	0	0	0	0	0	0	0	0	0	5	4	0	0	0	0	0	0	0	0	0	0	10.28876	0	1.14183	0	0	0	0	0	0	0	0	0	1.08657	0	0	0	0	0	0	0	0	0	0	0	3	1.23581	1.27214	0	0	0	0	0	0	0	0	0	8.82338	9.25933	0	0	0	0	0	0	0	0	0	0	3.48965	0	15.7251	0	0	0	0	0	0	0	0	0	5.35946	5.99107	5
ENSMUST00000105367.7	0	0	0	0	0	0	0	0	0	30.3038	30.8392	20.35906	0	0	0	0	0	0	0	0	0	2.56994	15.30467	5.03444	0	0	0	0	0	0	0	0	0	50.6043	12.8497	27.6745	0	0	0	0	0	0	0	0	0	30.6167	10.27975	17.98957	0	0	0	0	0	0	0	0	0	33.4092	27.5528	34.8864	0	0	0	0	0	0	0	0	0	28.65646	22.46302	37.8143	0	0	0	0	0	0	0	0	0	24.33473	48.8288	46.7692	0	0	0	0	0	0	0	0	0	60.5341	35.8111	17.98954
ENSMUST00000105366.1	0	0	0	0	0	0	0	0	0	3.382e-07	11.7067	6.38419	0	0	0	0	0	0	0	0	0	56.7023	0	0	0	0	0	0	0	0	0	0	0	0	0	79.252100176884	0	0	0	0	0	0	0	0	0	0	42.1691	8.72	0	0	0	0	0	0	0	0	0	0.00266994	0	340.932	0	0	0	0	0	0	0	0	0	2.11073e-07	0.288441	8.909800264883	0	0	0	0	0	0	0	0	0	0.0023858	6.52386e-08	0.125576	0	0	0	0	0	0	0	0	0	28.8673	38.48066	22.731717106
ENSMUST00000003156.14	0	0	0	0	0	0	0	0	0	741.487	210.454	340.257	0	0	0	0	0	0	0	0	0	581.728	214.6951	134.9656	0	0	0	0	0	0	0	0	0	1685.107	119.15	436.931	0	0	0	0	0	0	0	0	0	476.296	168.5511	94.2905	0	0	0	0	0	0	0	0	0	614.588	434.211	149.909	0	0	0	0	0	0	0	0	0	703.521	359.989	268.2755	0	0	0	0	0	0	0	0	0	595.174	280.171	690.38	0	0	0	0	0	0	0	0	0	805.239	464.717	419.279
ENSMUST00000191752.5	0	0	0	0	0	0	0	0	0	18.98437	8.62928	0	0	0	0	0	0	0	0	0	0	19.01428	1.20612	4	0	0	0	0	0	0	0	0	0	41.0665	0	0	0	0	0	0	0	0	0	0	0	19.18031	2.31576	0	0	0	0	0	0	0	0	0	0	14.55406	3.45171	3.72586	0	0	0	0	0	0	0	0	0	33.4048	7.31576	14.05061	0	0	0	0	0	0	0	0	0	62.7255	17.94215	0	0	0	0	0	0	0	0	0	0	38.31	15.94729	0
ENSMUST00000192773.5	0	0	0	0	0	0	0	0	0	33.25596	0	0	0	0	0	0	0	0	0	0	0	6.72035	7.79388	0	0	0	0	0	0	0	0	0	0	8.45405	1	0	0	0	0	0	0	0	0	0	0	7.5076	0	0	0	0	0	0	0	0	0	0	0	14.50664	0	0	0	0	0	0	0	0	0	0	0	27.6373	0	5.51895	0	0	0	0	0	0	0	0	0	18.96479	14.6871	0	0	0	0	0	0	0	0	0	0	7.35644	0	0
ENSMUST00000029719.13	0	0	0	0	0	0	0	0	0	7.28707	0	0	0	0	0	0	0	0	0	0	0	19.17315	0	0	0	0	0	0	0	0	0	0	0	43.7225	0	0	0	0	0	0	0	0	0	0	0	12.8975	0	0	0	0	0	0	0	0	0	0	0	6.91381	0	0	0	0	0	0	0	0	0	0	0	5.77699	0	16.69159	0	0	0	0	0	0	0	0	0	17.2948	0	0	0	0	0	0	0	0	0	0	0	2.94942	0	0
ENSMUST00000195561.5	0	0	0	0	0	0	0	0	0	9.434752	3.37072	3	0	0	0	0	0	0	0	0	0	0	0	0	0	0	0	0	0	0	0	0	0	46.3928	0	0	0	0	0	0	0	0	0	0	0	19.4758	0	6	0	0	0	0	0	0	0	0	0	12.025512216	3.87716	0.274144	0	0	0	0	0	0	0	0	0	15.72233	0	0	0	0	0	0	0	0	0	0	0	6.727480448198	4.37072	0	0	0	0	0	0	0	0	0	0	17.3881	0	0
ENSMUST00000193632.5	0	0	0	0	0	0	0	0	0	12.0378	0	0	0	0	0	0	0	0	0	0	0	3.85072	0	0	0	0	0	0	0	0	0	0	0	20.2719	0	0	0	0	0	0	0	0	0	0	0	0	0	0	0	0	0	0	0	0	0	0	0	0	0	0	0	0	0	0	0	0	0	0	0	0	0	0	0	0	0	0	0	0	0	0	0	3.42586	0	0	0	0	0	0	0	0	0	0	0	0	0	0
ENSMUST00000192260.1	0	0	0	0	0	0	0	0	0	0	0	0	0	0	0	0	0	0	0	0	0	0.238294	0	0	0	0	0	0	0	0	0	0	0	0.251511	0	0	0	0	0	0	0	0	0	0	0	0	0	0	0	0	0	0	0	0	0	0	0	0	0	0	0	0	0	0	0	0	0	0	0	1.45856	0	0	0	0	0	0	0	0	0	0	0	1.38987	0	0	0	0	0	0	0	0	0	0	0	0	0	0
ENSMUST00000193400.5	0	0	0	0	0	0	0	0	0	1	0	0	0	0	0	0	0	0	0	0	0	0	0	0	0	0	0	0	0	0	0	0	0	1.45227	0	0	0	0	0	0	0	0	0	0	0	0	0	0	0	0	0	0	0	0	0	0	0	0	0	0	0	0	0	0	0	0	0	0	0	0	0	0	0	0	0	0	0	0	0	0	0	0.471555	0	0	0	0	0	0	0	0	0	0	0	0.748312	0	0
ENSMUST00000193769.1	0	0	0	0	0	0	0	0	0	0	0	0	0	0	0	0	0	0	0	0	0	1.00317	0	0	0	0	0	0	0	0	0	0	0	0	0	0	0	0	0	0	0	0	0	0	0	0	0	0	0	0	0	0	0	0	0	0	0	0	0	0	0	0	0	0	0	0	0	0	0	0	0	0.00115098	0	0	0	0	0	0	0	0	0	0	0	0	0	0	0	0	0	0	0	0	0	0.532269	0	0
ENSMUST00000194452.1	0	0	0	0	0	0	0	0	0	0	0	0	0	0	0	0	0	0	0	0	0	0	0	0	0	0	0	0	0	0	0	0	0	0.388449	0	0	0	0	0	0	0	0	0	0	0	5.938712	0.684237	0	0	0	0	0	0	0	0	0	0	0	1.67113	0	0	0	0	0	0	0	0	0	0	0	1.68424	1.73773	0	0	0	0	0	0	0	0	0	0	0	0	0	0	0	0	0	0	0	0	0	1.71549	1.05271	0
ENSMUST00000143789.4	0	0	0	0	0	0	0	0	0	0	0	0	0	0	0	0	0	0	0	0	0	0	1.3099	0	0	0	0	0	0	0	0	0	0	1.90613	0	0	0	0	0	0	0	0	0	0	0	4.10851	0	0	0	0	0	0	0	0	0	0	0	2.4638	2.41414	0	0	0	0	0	0	0	0	0	0	0	0	5.81372	0	0	0	0	0	0	0	0	0	6.24261	5.85959	0	0	0	0	0	0	0	0	0	0	1.35825	0	0
ENSMUST00000179949.2	0	0	0	0	0	0	0	0	0	0	0	0.00301067	0	0	0	0	0	0	0	0	0	0	0	0.0484849	0	0	0	0	0	0	0	0	0	0	0	0	0	0	0	0	0	0	0	0	0	0.0179445	0	0	0	0	0	0	0	0	0	0	0	0	0	0	0	0	0	0	0	0	0	0	0	0	0	0	0	0	0	0	0	0	0	0	0	0.02273568	0.00817304	2.57e-07	0	0	0	0	0	0	0	0	0	2.0884e-05	0	0
ENSMUST00000024779.14	0	0	0	0	0	0	0	0	0	18.27701	10.53062	0	0	0	0	0	0	0	0	0	0	14.94201	2.22394	2.3434	0	0	0	0	0	0	0	0	0	29.0201	6.26397	0	0	0	0	0	0	0	0	0	0	8.81455	5.18564	0	0	0	0	0	0	0	0	0	0	21.18498	0	1	0	0	0	0	0	0	0	0	0	17.4465	2.10365	5.37127	0	0	0	0	0	0	0	0	0	26.5342	6.22233	97.1671	0	0	0	0	0	0	0	0	0	6.46522	13.19928	1
ENSMUST00000145314.1	0	0	0	0	0	0	0	0	0	6.41802	0	0	0	0	0	0	0	0	0	0	0	0	1	0	0	0	0	0	0	0	0	0	0	0	0.716791	0	0	0	0	0	0	0	0	0	0	0.893456	0	0	0	0	0	0	0	0	0	0	0	0	1.472897	0	0	0	0	0	0	0	0	0	0	0	0	0	0	0	0	0	0	0	0	0	0	2	0.427839	0	0	0	0	0	0	0	0	0	0	5.77768	0	0
ENSMUST00000152724.1	0	0	0	0	0	0	0	0	0	12.837	1.45665	0.117768	0	0	0	0	0	0	0	0	0	9.50354	5.147107	0.126328	0	0	0	0	0	0	0	0	0	16.62683	0.0192427	0	0	0	0	0	0	0	0	0	0	3.329058	1.81436	0	0	0	0	0	0	0	0	0	0	7.62933	2.88022	0	0	0	0	0	0	0	0	0	0	9.48723	0.298441	0.628727	0	0	0	0	0	0	0	0	0	4.9504	10.35675	3.76023	0	0	0	0	0	0	0	0	0	15.47626	1.07182	0
ENSMUST00000131550.1	0	0	0	0	0	0	0	0	0	0	0.37487	0	0	0	0	0	0	0	0	0	0	0	7.4684	0	0	0	0	0	0	0	0	0	0	0	0	0	0	0	0	0	0	0	0	0	0	0.563419	0	0	0	0	0	0	0	0	0	0	0	0	1.565321	0	0	0	0	0	0	0	0	0	0	0	0	0	0	0	0	0	0	0	0	0	0	0.167486	0	29.0727	0	0	0	0	0	0	0	0	0	0	0.728899	0
ENSMUST00000219019.1	0	0	0	0	0	0	0	0	0	4.11634	0	0	0	0	0	0	0	0	0	0	0	0	5.20782	0	0	0	0	0	0	0	0	0	0	23.7414	0	0	0	0	0	0	0	0	0	0	0	9.64425	4.58274	0	0	0	0	0	0	0	0	0	0	8.47685	4.70123	0	0	0	0	0	0	0	0	0	0	0	8.23159	0	0	0	0	0	0	0	0	0	0	13.762	0	0	0	0	0	0	0	0	0	0	0	15.6899	0	3.58795
ENSMUST00000075829.2	0	0	0	0	0	0	0	0	0	19.9372	0.00408338	0	0	0	0	0	0	0	0	0	0	10.6491	11.88442508	0	0	0	0	0	0	0	0	0	0	66.50698	0	0	0	0	0	0	0	0	0	0	0	10.7317	0	0.00217576	0	0	0	0	0	0	0	0	0	0	0	0.0046547	0	0	0	0	0	0	0	0	0	0	0	0.0019777	0	0	0	0	0	0	0	0	0	7.67971	0.00167503	92.3339	0	0	0	0	0	0	0	0	0	22.8078	49.1155	53.28735969
ENSMUST00000218893.1	0	0	0	0	0	0	0	0	0	240.913	84.5751	59.3975	0	0	0	0	0	0	0	0	0	176.5343	66.4412	63.7705	0	0	0	0	0	0	0	0	0	594.361	27.5218	129.2229	0	0	0	0	0	0	0	0	0	162.1803	89.9084	35.6859	0	0	0	0	0	0	0	0	0	203.6056	114.6134	41.0081	0	0	0	0	0	0	0	0	0	221.574	104.167	31.1334	0	0	0	0	0	0	0	0	0	115.7076	72.8252	222.5689	0	0	0	0	0	0	0	0	0	167.219	108.8902	52.5750226
ENSMUST00000217777.1	0	0	0	0	0	0	0	0	0	0	0	5.70472	0	0	0	0	0	0	0	0	0	0	0	0	0	0	0	0	0	0	0	0	0	0	0	0	0	0	0	0	0	0	0	0	0	0	0	2.58545	0	0	0	0	0	0	0	0	0	0	0	0.00551377	0	0	0	0	0	0	0	0	0	0	0	0	0	0	0	0	0	0	0	0	0	0	0	0	0	0	0	0	0	0	0	0	0	12.98848	0	0
ENSMUST00000218996.1	0	0	0	0	0	0	0	0	0	40.0409	7.97782	14.36613	0	0	0	0	0	0	0	0	0	31.9909	9.05664	4.41864	0	0	0	0	0	0	0	0	0	63.3482	9.92605	16.66426	0	0	0	0	0	0	0	0	0	46.6009	12.25267	14.29392	0	0	0	0	0	0	0	0	0	39.3674	14.22095	17.85861	0	0	0	0	0	0	0	0	0	58.6635	7.46285	27.59116	0	0	0	0	0	0	0	0	0	37.1118	36.51094	19.73809	0	0	0	0	0	0	0	0	0	72.3818	17.82386	15.45049
ENSMUST00000203529.2	0	0	0	0	0	0	0	0	0	1	0	0	0	0	0	0	0	0	0	0	0	0	1	0	0	0	0	0	0	0	0	0	0	0	0	0	0	0	0	0	0	0	0	0	0	0	0	0	0	0	0	0	0	0	0	0	0	0	0	0	0	0	0	0	0	0	0	0	0	0	0	0	0	0	0	0	0	0	0	0	0	0	0	0	0	0	0	0	0	0	0	0	0	0	0	0
ENSMUST00000204059.2	0	0	0	0	0	0	0	0	0	0	0	0	0	0	0	0	0	0	0	0	0	0	5	1	0	0	0	0	0	0	0	0	0	0	1	0	0	0	0	0	0	0	0	0	0	0	1	0	0	0	0	0	0	0	0	0	0	0	0	4	0	0	0	0	0	0	0	0	0	4.86494	0	0	0	0	0	0	0	0	0	0	0	4	3	0	0	0	0	0	0	0	0	0	0	0	0	0
ENSMUST00000203366.2	0	0	0	0	0	0	0	0	0	0	0	0	0	0	0	0	0	0	0	0	0	0	0	0	0	0	0	0	0	0	0	0	0	0	0	0	0	0	0	0	0	0	0	0	0	0	0	0	0	0	0	0	0	0	0	0	0	0	0	0	0	0	0	0	0	0	0	0	0	0	0	0	0	0	0	0	0	0	0	0	0	0	0	0	0	0	0	0	0	0	0	0	0	0	0	0
ENSMUST00000203445.2	0	0	0	0	0	0	0	0	0	0	0	1	0	0	0	0	0	0	0	0	0	0	0	0	0	0	0	0	0	0	0	0	0	0	0	0	0	0	0	0	0	0	0	0	0	0	0	0	0	0	0	0	0	0	0	0	0	0	0	0	0	0	0	0	0	0	0	0	0	0	0	0	0	0	0	0	0	0	0	0	0	0	1	0	0	0	0	0	0	0	0	0	0	0	0	0
ENSMUST00000205034.2	0	0	0	0	0	0	0	0	0	0	0	0	0	0	0	0	0	0	0	0	0	0	0	0	0	0	0	0	0	0	0	0	0	0	0	0	0	0	0	0	0	0	0	0	0	0	0	0	0	0	0	0	0	0	0	0	0	0	0	0	0	0	0	0	0	0	0	0	0	0	0	0	0	0	0	0	0	0	0	0	0	0	0	0	0	0	0	0	0	0	0	0	0	0	0	0
ENSMUST00000203724.2	0	0	0	0	0	0	0	0	0	0	0	0	0	0	0	0	0	0	0	0	0	0	0	0	0	0	0	0	0	0	0	0	0	0	0	0	0	0	0	0	0	0	0	0	0	0	0	0	0	0	0	0	0	0	0	0	0	0	0	0	0	0	0	0	0	0	0	0	0	0	0	0	0	0	0	0	0	0	0	0	0	0	0	0	0	0	0	0	0	0	0	0	0	0	0	0
ENSMUST00000203196.2	0	0	0	0	0	0	0	0	0	0	0	0	0	0	0	0	0	0	0	0	0	0	0	0	0	0	0	0	0	0	0	0	0	0	0	0	0	0	0	0	0	0	0	0	0	0	0	0	0	0	0	0	0	0	0	0	0	0	0	0	0	0	0	0	0	0	0	0	0	0.135061	0	0	0	0	0	0	0	0	0	0	0	0	0	0	0	0	0	0	0	0	0	0	0	2	1	1
ENSMUST00000203786.2	0	0	0	0	0	0	0	0	0	0	2	0	0	0	0	0	0	0	0	0	0	0	0	0	0	0	0	0	0	0	0	0	0	0	0	0	0	0	0	0	0	0	0	0	0	0	0	0	0	0	0	0	0	0	0	0	0	0	0	0	0	0	0	0	0	0	0	0	0	0	0	0	0	0	0	0	0	0	0	0	0	0	0	0	0	0	0	0	0	0	0	0	0	0	0	0
ENSMUST00000203279.1	0	0	0	0	0	0	0	0	0	0	0	0	0	0	0	0	0	0	0	0	0	0	0	0	0	0	0	0	0	0	0	0	0	0	0	0	0	0	0	0	0	0	0	0	0	0	0	0	0	0	0	0	0	0	0	0	0	0	1	0	0	0	0	0	0	0	0	0	0	0	0	1	0	0	0	0	0	0	0	0	0	0	0	0	0	0	0	0	0	0	0	0	0	0	0	0
ENSMUST00000032069.7	0	0	0	0	0	0	0	0	0	0	0	0	0	0	0	0	0	0	0	0	0	0	0	0	0	0	0	0	0	0	0	0	0	0	0	0	0	0	0	0	0	0	0	0	0	0	0	0	0	0	0	0	0	0	0	0	0	0	0	0	0	0	0	0	0	0	0	0	0	0	0	0	0	0	0	0	0	0	0	0	0	0	0	0	0	0	0	0	0	0	0	0	0	0	0	0
ENSMUST00000007921.8	0	0	0	0	0	0	0	0	0	27	4	7	0	0	0	0	0	0	0	0	0	23	2	5	0	0	0	0	0	0	0	0	0	67.3566	2	10	0	0	0	0	0	0	0	0	0	31.4248	7	27	0	0	0	0	0	0	0	0	0	32	24.77929	1	0	0	0	0	0	0	0	0	0	16	10	7	0	0	0	0	0	0	0	0	0	12	8	0	0	0	0	0	0	0	0	0	0	43	30	12
ENSMUST00000109098.1	0	0	0	0	0	0	0	0	0	0	0	0	0	0	0	0	0	0	0	0	0	0	0	0	0	0	0	0	0	0	0	0	0	13.0652	0	0	0	0	0	0	0	0	0	0	0	0	0	0	0	0	0	0	0	0	0	0	0	0	2.48802	0	0	0	0	0	0	0	0	0	0	3.07149e-08	0	0	0	0	0	0	0	0	0	0	0	0	0	0	0	0	0	0	0	0	0	0	0	0	0	0
ENSMUST00000164148.7	0	0	0	0	0	0	0	0	0	1	0	0	0	0	0	0	0	0	0	0	0	0	0	0	0	0	0	0	0	0	0	0	0	0	0	0	0	0	0	0	0	0	0	0	0	0	0	0	0	0	0	0	0	0	0	0	0	0	0	0	0	0	0	0	0	0	0	0	0	0	0	0	0	0	0	0	0	0	0	0	0	0	0	0	0	0	0	0	0	0	0	0	0	0	0	0
ENSMUST00000095451.1	0	0	0	0	0	0	0	0	0	0	0	0	0	0	0	0	0	0	0	0	0	1	2	2	0	0	0	0	0	0	0	0	0	0	0	0	0	0	0	0	0	0	0	0	0	0	0	0	0	0	0	0	0	0	0	0	0	0	0	0	0	0	0	0	0	0	0	0	0	0	0	0	0	0	0	0	0	0	0	0	0	0	0	0	0	0	0	0	0	0	0	0	0	1	0	0
ENSMUST00000123966.2	0	0	0	0	0	0	0	0	0	0	0	0	0	0	0	0	0	0	0	0	0	0	0	0	0	0	0	0	0	0	0	0	0	0	0	0	0	0	0	0	0	0	0	0	0	0	0	0	0	0	0	0	0	0	0	0	0	0	0	0	0	0	0	0	0	0	0	0	0	0	0	0	0	0	0	0	0	0	0	0	0	0	0	0	0	0	0	0	0	0	0	0	0	0	0	0
ENSMUST00000056170.3	0	0	0	0	0	0	0	0	0	0	0	0	0	0	0	0	0	0	0	0	0	0	0	0	0	0	0	0	0	0	0	0	0	0	0	0	0	0	0	0	0	0	0	0	0	0	0	0	0	0	0	0	0	0	0	0	0	0	0	0	0	0	0	0	0	0	0	0	0	0	0	0	0	0	0	0	0	0	0	0	0	0	0	0	0	0	0	0	0	0	0	0	0	0	1.89438	0
ENSMUST00000138867.1	0	0	0	0	0	0	0	0	0	16.43008	4	6	0	0	0	0	0	0	0	0	0	16.68264	1	3.52982	0	0	0	0	0	0	0	0	0	16.39399	1	4	0	0	0	0	0	0	0	0	0	5.16154	1	2.89677	0	0	0	0	0	0	0	0	0	16.54792	4.8851	2.167587	0	0	0	0	0	0	0	0	0	14.3455	2.51459	0	0	0	0	0	0	0	0	0	0	10.5795	4.28178	0	0	0	0	0	0	0	0	0	0	15.7612	4.46273	1.963424
ENSMUST00000202261.3	0	0	0	0	0	0	0	0	0	317.146	27.8226	47.1266	0	0	0	0	0	0	0	0	0	287.031	28.8491	11.67135	0	0	0	0	0	0	0	0	0	658.009	19.9283	2.51839	0	0	0	0	0	0	0	0	0	229.7304	10.5873	40.2343	0	0	0	0	0	0	0	0	0	283.752	30.4915	10.94449	0	0	0	0	0	0	0	0	0	306.671	37.62839	38.3953	0	0	0	0	0	0	0	0	0	248.672	36.9425	40.619	0	0	0	0	0	0	0	0	0	349.2747	24.7243223079	45.9517
ENSMUST00000201497.1	0	0	0	0	0	0	0	0	0	6.20639	2.84587	2.25774	0	0	0	0	0	0	0	0	0	7.38428	0	8.99209	0	0	0	0	0	0	0	0	0	11.95603	0	5.17414	0	0	0	0	0	0	0	0	0	1.70554	0	5.92815	0	0	0	0	0	0	0	0	0	5.47565	0	2.01241	0	0	0	0	0	0	0	0	0	9.00296	6.35756	1.22206	0	0	0	0	0	0	0	0	0	1.27585	6.42909	2.62854	0	0	0	0	0	0	0	0	0	7.26418	5.98066	0
ENSMUST00000201097.1	0	0	0	0	0	0	0	0	0	0	0	0	0	0	0	0	0	0	0	0	0	0	0	0	0	0	0	0	0	0	0	0	0	0	0	10.6973	0	0	0	0	0	0	0	0	0	0	0	0	0	0	0	0	0	0	0	0	0	0	0	0	0	0	0	0	0	0	0	0	0	0	0	0	0	0	0	0	0	0	0	0	0	0	0	0	0	0	0	0	0	0	0	0	0	0	0	0
ENSMUST00000201754.3	0	0	0	0	0	0	0	0	0	9.57659	0	0	0	0	0	0	0	0	0	0	0	5.63737	5.016922	3.24855	0	0	0	0	0	0	0	0	0	0	0.446313	41.7484	0	0	0	0	0	0	0	0	0	0	0	3.10615	0	0	0	0	0	0	0	0	0	0	3.16925	0.0436121	0	0	0	0	0	0	0	0	0	3.08003	4.64554	2.22385	0	0	0	0	0	0	0	0	0	0	8.34177e-05	137.4452	0	0	0	0	0	0	0	0	0	5.89293	3.50217	1.66861
ENSMUST00000202663.1	0	0	0	0	0	0	0	0	0	0	0	2.44663	0	0	0	0	0	0	0	0	0	4.68972	0	0	0	0	0	0	0	0	0	0	0	2.88666	0	18.7079	0	0	0	0	0	0	0	0	0	5.39969	0	1.81145	0	0	0	0	0	0	0	0	0	1.30709	0	0	0	0	0	0	0	0	0	0	0	0	0	0	0	0	0	0	0	0	0	0	0	3.6802	0	0	0	0	0	0	0	0	0	0	0	0	1.44577	0
ENSMUST00000201706.1	0	0	0	0	0	0	0	0	0	2.40378	0	0	0	0	0	0	0	0	0	0	0	1.27486	2.98836	0	0	0	0	0	0	0	0	0	0	1.41737	0	0	0	0	0	0	0	0	0	0	0	3.41215	0	18.56618	0	0	0	0	0	0	0	0	0	0	0	0	0	0	0	0	0	0	0	0	0	5.53626	0	0	0	0	0	0	0	0	0	0	0	1.30721	1.22348	1.64786	0	0	0	0	0	0	0	0	0	3.31065	0	5
ENSMUST00000044068.9	0	0	0	0	0	0	0	0	0	149.6679	14.33151	24.16902	0	0	0	0	0	0	0	0	0	134.9818	15.14568	6.08801	0	0	0	0	0	0	0	0	0	306.731	10.6254	1.15388	0	0	0	0	0	0	0	0	0	105.7518	26.41266	21.3538	0	0	0	0	0	0	0	0	0	133.4652	15.33924	5.99949	0	0	0	0	0	0	0	0	0	149.7096	19.36854	20.15872	0	0	0	0	0	0	0	0	0	117.0657	18.40479	18.65944	0	0	0	0	0	0	0	0	0	162.2577	78.347	23.3797
ENSMUST00000111143.7	0	0	0	0	0	0	0	0	0	0	0	0	0	0	0	0	0	0	0	0	0	3.13943e-05	0	0	0	0	0	0	0	0	0	0	0	0	0	0	0	0	0	0	0	0	0	0	0	0	0	0	0	0	0	0	0	0	0	0	0	0	0	0	0	0	0	0	0	0	0	0	0	22.1874	0	0	0	0	0	0	0	0	0	0	0	0	0	0	0	0	0	0	0	0	0	0	0	0	0	0
ENSMUST00000111140.2	0	0	0	0	0	0	0	0	0	0	0	0	0	0	0	0	0	0	0	0	0	0	0	0	0	0	0	0	0	0	0	0	0	0	0	0	0	0	0	0	0	0	0	0	0	0	0	0	0	0	0	0	0	0	0	0	0	0	0	0	0	0	0	0	0	0	0	0	0	0	0	0	0	0	0	0	0	0	0	0	0	0	0	0	0	0	0	0	0	0	0	0	0	0	0	0
ENSMUST00000133210.1	0	0	0	0	0	0	0	0	0	0	0	0	0	0	0	0	0	0	0	0	0	0	0	0	0	0	0	0	0	0	0	0	0	0	0	2	0	0	0	0	0	0	0	0	0	0	0.503747	0	0	0	0	0	0	0	0	0	0	0	0	1	0	0	0	0	0	0	0	0	0	0	0	0	0	0	0	0	0	0	0	0	0	0	0	0	0	0	0	0	0	0	0	0	0	0.0225053	0.131557	0.131557
ENSMUST00000111139.2	0	0	0	0	0	0	0	0	0	0	0	0	0	0	0	0	0	0	0	0	0	11.6696	4	0	0	0	0	0	0	0	0	0	0	10.7657	1	0	0	0	0	0	0	0	0	0	0	0.105681	1.73343	0	0	0	0	0	0	0	0	0	0	0	0	1	0	0	0	0	0	0	0	0	0	2.56713	3	0	0	0	0	0	0	0	0	0	0	0	0	1	0	0	0	0	0	0	0	0	0	0	2	4
ENSMUST00000123437.7	0	0	0	0	0	0	0	0	0	0	0	0	0	0	0	0	0	0	0	0	0	0	1	0	0	0	0	0	0	0	0	0	0	3.76499	0	0	0	0	0	0	0	0	0	0	0	0	0	0	0	0	0	0	0	0	0	0	0	0	0	0	0	0	0	0	0	0	0	0	0	0	0	0	0	0	0	0	0	0	0	0	0	0	0	0	0	0	0	0	0	0	0	0	0	0	0	0
ENSMUST00000138815.1	0	0	0	0	0	0	0	0	0	0	0	0	0	0	0	0	0	0	0	0	0	0	0	0	0	0	0	0	0	0	0	0	0	0	0	1	0	0	0	0	0	0	0	0	0	0	0	0	0	0	0	0	0	0	0	0	0	0	0	0	0	0	0	0	0	0	0	0	0	0	0	0	0	0	0	0	0	0	0	0	0	0	0	0	0	0	0	0	0	0	0	0	0	0	0	0
ENSMUST00000156813.7	0	0	0	0	0	0	0	0	0	0	0	0	0	0	0	0	0	0	0	0	0	0	0	0	0	0	0	0	0	0	0	0	0	0	0	0	0	0	0	0	0	0	0	0	0	0	1.26657	0	0	0	0	0	0	0	0	0	0	0	1.054945	0	0	0	0	0	0	0	0	0	0	0	0	0	0	0	0	0	0	0	0	0	0	0	0	0	0	0	0	0	0	0	0	0	0	0	0	0
ENSMUST00000170926.7	0	0	0	0	0	0	0	0	0	69	0	0	0	0	0	0	0	0	0	0	0	59.3304	0	0	0	0	0	0	0	0	0	0	0	238.469	0	6	0	0	0	0	0	0	0	0	0	40.8943	4.49625	0	0	0	0	0	0	0	0	0	0	66	4.94505	0	0	0	0	0	0	0	0	0	0	87.2455	0	0	0	0	0	0	0	0	0	0	0	120	0	1	0	0	0	0	0	0	0	0	0	32.9775	7.86844	7.86844
ENSMUST00000025048.6	0	0	0	0	0	0	0	0	0	4	0	0	0	0	0	0	0	0	0	0	0	5	2	2	0	0	0	0	0	0	0	0	0	3	0	0	0	0	0	0	0	0	0	0	0	2	0	0	0	0	0	0	0	0	0	0	0	7	2	0	0	0	0	0	0	0	0	0	0	4	0	1	0	0	0	0	0	0	0	0	0	5	1	0	0	0	0	0	0	0	0	0	0	8	0	1
ENSMUST00000125425.1	0	0	0	0	0	0	0	0	0	0	0	0	0	0	0	0	0	0	0	0	0	0	0	0	0	0	0	0	0	0	0	0	0	0	0	0	0	0	0	0	0	0	0	0	0	0	0	0	0	0	0	0	0	0	0	0	0	0	0	0	0	0	0	0	0	0	0	0	0	0	0	0	0	0	0	0	0	0	0	0	0	0	0	0	0	0	0	0	0	0	0	0	0	0	0	0
ENSMUST00000144883.7	0	0	0	0	0	0	0	0	0	162.4641	10.85911	2.11934	0	0	0	0	0	0	0	0	0	119.8362	14.70858	21.46737	0	0	0	0	0	0	0	0	0	246.314	11.3594	6.8875	0	0	0	0	0	0	0	0	0	124.8895	8.45783	6.38914	0	0	0	0	0	0	0	0	0	154.7261	27.15549	11.45108	0	0	0	0	0	0	0	0	0	188.9374	14.08522	17.71407	0	0	0	0	0	0	0	0	0	118.136	22.26328	74.648	0	0	0	0	0	0	0	0	0	175.3427	8.00484	16.56483
ENSMUST00000003152.13	0	0	0	0	0	0	0	0	0	25.8037	0.930358	14.60907	0	0	0	0	0	0	0	0	0	11.9898	0	0	0	0	0	0	0	0	0	0	0	15.7107	0	14.02309	0	0	0	0	0	0	0	0	0	0	0	0	0	0	0	0	0	0	0	0	0	0	1.62306	0	0	0	0	0	0	0	0	0	0	0.0011021748	5.46734	0	0	0	0	0	0	0	0	0	0	3.04856	18.68612	85.362	0	0	0	0	0	0	0	0	0	0	38.72109	62.9823
ENSMUST00000105371.8	0	0	0	0	0	0	0	0	0	0	0	0	0	0	0	0	0	0	0	0	0	16.43185923	7.85725	1.13453	0	0	0	0	0	0	0	0	0	0.42766	0	0	0	0	0	0	0	0	0	0	0	0	0	0	0	0	0	0	0	0	0	0	0	0	3.53784	0	0	0	0	0	0	0	0	0	0	0	3.72829	0	0	0	0	0	0	0	0	0	0	7.550620318	4.61279	5.30224	0	0	0	0	0	0	0	0	0	0	6.62644	0
ENSMUST00000128992.1	0	0	0	0	0	0	0	0	0	0	1.07407	6.64522	0	0	0	0	0	0	0	0	0	2.14302	2.7319	2.62564	0	0	0	0	0	0	0	0	0	0	2.28827	0.299631	0	0	0	0	0	0	0	0	0	4.73439	0	0	0	0	0	0	0	0	0	0	0	10.89479	2.03912	0	0	0	0	0	0	0	0	0	0	11.8091	0	0	0	0	0	0	0	0	0	0	0	3.0677	0	0	0	0	0	0	0	0	0	0	0	0	0	3.5343
ENSMUST00000144119.7	0	0	0	0	0	0	0	0	0	38.2784	0.938668	0	0	0	0	0	0	0	0	0	0	15.5228	0	0.630711	0	0	0	0	0	0	0	0	0	25.09108	0	2.8061	0	0	0	0	0	0	0	0	0	6.40356	0	0	0	0	0	0	0	0	0	0	0	25.2213	16.337	8.89606	0	0	0	0	0	0	0	0	0	40.83065	1.09457	8.5491	0	0	0	0	0	0	0	0	0	7.58418	6.16777	0	0	0	0	0	0	0	0	0	0	15.76603	0.122462	0
ENSMUST00000129235.1	0	0	0	0	0	0	0	0	0	0	3.56579	0	0	0	0	0	0	0	0	0	0	3.88935	11.65382	0	0	0	0	0	0	0	0	0	0	0	0	0.0191578	0	0	0	0	0	0	0	0	0	2.13333	0	0	0	0	0	0	0	0	0	0	0	0	2.43553	0	0	0	0	0	0	0	0	0	0	0	0	2.221	0	0	0	0	0	0	0	0	0	0	0	0	0	0	0	0	0	0	0	0	0	0	0	0
ENSMUST00000105370.7	0	0	0	0	0	0	0	0	0	110.8926	21.71557	34.38677	0	0	0	0	0	0	0	0	0	108.5359	5.90102	11.04825	0	0	0	0	0	0	0	0	0	282.829	11.1197	6.489	0	0	0	0	0	0	0	0	0	98.5967	9.0072271	11.39544	0	0	0	0	0	0	0	0	0	114.5132	24.09621	12.7755	0	0	0	0	0	0	0	0	0	119.9711	36.3231	4.28535	0	0	0	0	0	0	0	0	0	164.6923	14.1416	219.2812	0	0	0	0	0	0	0	0	0	147.5343	28.4846	0
ENSMUST00000144108.1	0	0	0	0	0	0	0	0	0	0	3.70685	0	0	0	0	0	0	0	0	0	0	0	1.61426	0	0	0	0	0	0	0	0	0	0	9.13739	0	0	0	0	0	0	0	0	0	0	0	2.16874	0	0	0	0	0	0	0	0	0	0	0	8.21731	0	1.67784	0	0	0	0	0	0	0	0	0	12.4392	6.48763	1.27082	0	0	0	0	0	0	0	0	0	19.37609	0	0	0	0	0	0	0	0	0	0	0	4.68747	0	0
ENSMUST00000152592.1	0	0	0	0	0	0	0	0	0	32.872	0	1.13056	0	0	0	0	0	0	0	0	0	17.69336	20.00804	0	0	0	0	0	0	0	0	0	0	38.2646	18.7821	22.53552	0	0	0	0	0	0	0	0	0	24.64226	11.46454	4.215421	0	0	0	0	0	0	0	0	0	26.53978	3.35447	14.19946	0	0	0	0	0	0	0	0	0	29.97839	12.75503	4.82172	0	0	0	0	0	0	0	0	0	41.1444	3.71812	45.3852	0	0	0	0	0	0	0	0	0	42.43762	5.83591	1.45984
ENSMUST00000213772.1	0	0	0	0	0	0	0	0	0	68.9344	16.2096	4.30853	0	0	0	0	0	0	0	0	0	85.7366	4.52514	8.09344	0	0	0	0	0	0	0	0	0	151.2204	0	11.93999	0	0	0	0	0	0	0	0	0	88.252	17.58571	0	0	0	0	0	0	0	0	0	0	35.45437	8.11832	0	0	0	0	0	0	0	0	0	0	64.8454	9.84574	3.13793	0	0	0	0	0	0	0	0	0	53.8211	22.1699	32.3982	0	0	0	0	0	0	0	0	0	69.4475	27.9689	50.4586
ENSMUST00000109799.7	0	0	0	0	0	0	0	0	0	11.9557	0.816375	0	0	0	0	0	0	0	0	0	0	15.87493	0.898701	0.441856	0	0	0	0	0	0	0	0	0	41.0722	0.841742	0	0	0	0	0	0	0	0	0	0	11.96274	2.44598	0	0	0	0	0	0	0	0	0	0	10.73592	3.024745	1.32359	0	0	0	0	0	0	0	0	0	16.49955	2.84025	0	0	0	0	0	0	0	0	0	0	17.27098	0	0	0	0	0	0	0	0	0	0	0	5.40648	2.224757	4.07382
ENSMUST00000003370.13	0	0	0	0	0	0	0	0	0	11.9557	0.816375	0	0	0	0	0	0	0	0	0	0	15.87493	0.898701	0.441856	0	0	0	0	0	0	0	0	0	41.0722	0.841742	0	0	0	0	0	0	0	0	0	0	11.96274	2.44598	0	0	0	0	0	0	0	0	0	0	10.73592	3.024745	1.32359	0	0	0	0	0	0	0	0	0	16.49955	2.84025	0	0	0	0	0	0	0	0	0	0	17.27098	0	0	0	0	0	0	0	0	0	0	0	5.40648	2.224757	4.07382
ENSMUST00000189688.1	0	0	0	0	0	0	0	0	0	34.0886	2.07327	0	0	0	0	0	0	0	0	0	0	45.2422	2.202596	1.11629	0	0	0	0	0	0	0	0	0	118.3132	2.02241	0	0	0	0	0	0	0	0	0	0	35.343	6.10803	0	0	0	0	0	0	0	0	0	0	30.416	7.95052	3.05859	0	0	0	0	0	0	0	0	0	44.9439	7.31951	0	0	0	0	0	0	0	0	0	0	49.458	0	0	0	0	0	0	0	0	0	0	0	15.7191	5.96292	10.38232
ENSMUST00000191431.7	0	0	0	0	0	0	0	0	0	0	2.29398	0	0	0	0	0	0	0	0	0	0	0.00790984	0	0	0	0	0	0	0	0	0	0	0	1.54260188932	3.29411	8	0	0	0	0	0	0	0	0	0	4.731501	0	6	0	0	0	0	0	0	0	0	0	11.11216	0	1.29423	0	0	0	0	0	0	0	0	0	8.05709	1	2	0	0	0	0	0	0	0	0	0	0	0	0	0	0	0	0	0	0	0	0	0	4.46794	1.58757	5.470049
ENSMUST00000022579.1	0	0	0	0	0	0	0	0	0	0	0	0	0	0	0	0	0	0	0	0	0	0	0	0	0	0	0	0	0	0	0	0	0	0	0	0	0	0	0	0	0	0	0	0	0	0	0	0	0	0	0	0	0	0	0	0	0	0	0	0	0	0	0	0	0	0	0	0	0	1	1	0	0	0	0	0	0	0	0	0	0	0	0	0	0	0	0	0	0	0	0	0	0	0	0	0
ENSMUST00000113272.7	0	0	0	0	0	0	0	0	0	2.72483	10	0	0	0	0	0	0	0	0	0	0	2	1	11	0	0	0	0	0	0	0	0	0	1.71826	10	0	0	0	0	0	0	0	0	0	0	2	2	7	0	0	0	0	0	0	0	0	0	1.36242	11.71701	11.79254	0	0	0	0	0	0	0	0	0	6.72483	9.53691	7	0	0	0	0	0	0	0	0	0	1.71826	10.8993	0	0	0	0	0	0	0	0	0	0	0	8.6211	61.3088
ENSMUST00000009705.13	0	0	0	0	0	0	0	0	0	0.0164418	0	0	0	0	0	0	0	0	0	0	0	0	0	0	0	0	0	0	0	0	0	0	0	0.0104259	0	0	0	0	0	0	0	0	0	0	0	0	0.0203933	0	0	0	0	0	0	0	0	0	0	5	0	0	0	0	0	0	0	0	0	0	0	0	0	0.0605757	0	0	0	0	0	0	0	0	0	0.0110327	0.00580494	0	0	0	0	0	0	0	0	0	0	0.01024119	0	0
ENSMUST00000167841.7	0	0	0	0	0	0	0	0	0	5.75718	0	3	0	0	0	0	0	0	0	0	0	0	0	0	0	0	0	0	0	0	0	0	0	2.98957	0	0	0	0	0	0	0	0	0	0	0	0	3.89853	0	0	0	0	0	0	0	0	0	0	0	0	0	0	0	0	0	0	0	0	0	0	0	0	9.93942	0	0	0	0	0	0	0	0	0	4.60787	1.30051	0	0	0	0	0	0	0	0	0	0	3.88269	0	0
ENSMUST00000139770.1	0	0	0	0	0	0	0	0	0	0	0	0	0	0	0	0	0	0	0	0	0	0	0	0	0	0	0	0	0	0	0	0	0	0	0	0	0	0	0	0	0	0	0	0	0	0	0	0	0	0	0	0	0	0	0	0	0	0	0	0	0	0	0	0	0	0	0	0	0	0	0	0	0	0	0	0	0	0	0	0	0	0	0	0	0	0	0	0	0	0	0	0	0	0	0	0
ENSMUST00000192455.1	0	0	0	0	0	0	0	0	0	0.226376	0	0	0	0	0	0	0	0	0	0	0	0	0	0	0	0	0	0	0	0	0	0	0	1.73881	0	0	0	0	0	0	0	0	0	0	0	0	2	0	0	0	0	0	0	0	0	0	0	0	1.28299	2.207464	0	0	0	0	0	0	0	0	0	0	0	0	0	0	0	0	0	0	0	0	0	1.119914	0	0	0	0	0	0	0	0	0	0	0	1.478375	1.10373	0
ENSMUST00000156306.1	0	0	0	0	0	0	0	0	0	0.275168	0	0	0	0	0	0	0	0	0	0	0	0	0	0	0	0	0	0	0	0	0	0	0	0.542926	0	0	0	0	0	0	0	0	0	0	0	0	0.0810777	0	0	0	0	0	0	0	0	0	0	0.637584	0	0	0	0	0	0	0	0	0	0	0	2.27517	6.46309	0	0	0	0	0	0	0	0	0	0	0.542926	1.79436	0	0	0	0	0	0	0	0	0	0	0.628695	0.275168	69.6912
ENSMUST00000024778.2	0	0	0	0	0	0	0	0	0	193.2045	19.11701	32.6486	0	0	0	0	0	0	0	0	0	165.703	23.0862	12.67482	0	0	0	0	0	0	0	0	0	461.11	6.17264	15	0	0	0	0	0	0	0	0	0	153.9423	6.91744	36.2127	0	0	0	0	0	0	0	0	0	165.4236	42.2683	16.41888	0	0	0	0	0	0	0	0	0	214.5029	19.0116	0	0	0	0	0	0	0	0	0	0	89.785	40.9779	12	0	0	0	0	0	0	0	0	0	200.4521	20.20998	30.7094
ENSMUST00000149893.1	0	0	0	0	0	0	0	0	0	16.67099	3	16.41165	0	0	0	0	0	0	0	0	0	15.28083	8.14235	0	0	0	0	0	0	0	0	0	0	14.7105	2.18224	3	0	0	0	0	0	0	0	0	0	1.9559	0	1.11017	0	0	0	0	0	0	0	0	0	3.2959	6.0611	1.41652	0	0	0	0	0	0	0	0	0	4.94391	4.56223	1	0	0	0	0	0	0	0	0	0	12.87026	6.34734	5	0	0	0	0	0	0	0	0	0	6.36631	12.22196	3.29058
ENSMUST00000138638.1	0	0	0	0	0	0	0	0	0	21.89883	3.37331	10.61501	0	0	0	0	0	0	0	0	0	25.1206	2.36977	0	0	0	0	0	0	0	0	0	0	41.0567	3.93717	0	0	0	0	0	0	0	0	0	0	22.08177	6.69595	4.92039	0	0	0	0	0	0	0	0	0	11.62267	8.17779	1.42687	0	0	0	0	0	0	0	0	0	29.4832	0	0	0	0	0	0	0	0	0	0	0	25.1218	20.43442	0	0	0	0	0	0	0	0	0	0	55.4313	1.58451	0
ENSMUST00000133855.1	0	0	0	0	0	0	0	0	0	0	0	3.19084	0	0	0	0	0	0	0	0	0	0	0	0	0	0	0	0	0	0	0	0	0	1.79189	1.48837	0	0	0	0	0	0	0	0	0	0	1.14814	0	0	0	0	0	0	0	0	0	0	0	0	1	0.753065	0	0	0	0	0	0	0	0	0	1.24863	2	0.615428	0	0	0	0	0	0	0	0	0	0	2.63628	0	0	0	0	0	0	0	0	0	0	0	0	0
ENSMUST00000023535.3	0	0	0	0	0	0	0	0	0	25.44204	3	3.15096	0	0	0	0	0	0	0	0	0	30.55315	0	1	0	0	0	0	0	0	0	0	0	93.5762	4	2	0	0	0	0	0	0	0	0	0	24.00831	3	0	0	0	0	0	0	0	0	0	0	23.38459	9.26112e-08	1	0	0	0	0	0	0	0	0	0	28.0398	1	15.5767	0	0	0	0	0	0	0	0	0	40.3577	2.49252	1.04601	0	0	0	0	0	0	0	0	0	20.205407	7.26803e-07	10.30605
ENSMUST00000114819.7	0	0	0	0	0	0	0	0	0	9.15193	0	0	0	0	0	0	0	0	0	0	0	3.49922	8	0	0	0	0	0	0	0	0	0	0	13.64517	0	0	0	0	0	0	0	0	0	0	0	11.08859	0	0	0	0	0	0	0	0	0	0	0	13.90147	4.57326	0	0	0	0	0	0	0	0	0	0	7.12773	2.10893	0	0	0	0	0	0	0	0	0	0	0	0	0	0	0	0	0	0	0	0	0	0	23.5973	13.6981	0
ENSMUST00000137076.1	0	0	0	0	0	0	0	0	0	2.41703	0	8.74937	0	0	0	0	0	0	0	0	0	3.18882	0	0	0	0	0	0	0	0	0	0	0	13.90055	0	0	0	0	0	0	0	0	0	0	0	3.4641	2.29645	0	0	0	0	0	0	0	0	0	0	5.09646	5.05069	0	0	0	0	0	0	0	0	0	0	3.51578	4.46261	0	0	0	0	0	0	0	0	0	0	11.4281	2.78174	43.1235	0	0	0	0	0	0	0	0	0	2.53936	0	0
ENSMUST00000129123.1	0	0	0	0	0	0	0	0	0	14.21194	4.36329	11.52892	0	0	0	0	0	0	0	0	0	19.86072	1.42621e-05	5.023747	0	0	0	0	0	0	0	0	0	34.3182	1.94068	10.95984	0	0	0	0	0	0	0	0	0	9.5633	3.1326	2.694065	0	0	0	0	0	0	0	0	0	13.73041	4.04041	5.319858	0	0	0	0	0	0	0	0	0	18.31116	6.21907	10.22866	0	0	0	0	0	0	0	0	0	23.4155	1.88373	8.82947	0	0	0	0	0	0	0	0	0	19.13467	9.54097	5.57428
ENSMUST00000146272.1	0	0	0	0	0	0	0	0	0	3.70163	0	0	0	0	0	0	0	0	0	0	0	0	0	0	0	0	0	0	0	0	0	0	0	7.09969	0	1	0	0	0	0	0	0	0	0	0	0.0021879	0	0	0	0	0	0	0	0	0	0	0	1.4576	0	0	0	0	0	0	0	0	0	0	0	4.32636	1	0	0	0	0	0	0	0	0	0	0	1.2533	0	0	0	0	0	0	0	0	0	0	0	0	0	0
ENSMUST00000142619.1	0	0	0	0	0	0	0	0	0	3.58805	0	0.401339	0	0	0	0	0	0	0	0	0	0	0	0	0	0	0	0	0	0	0	0	0	1.46956	0	1	0	0	0	0	0	0	0	0	0	0	0	0	0	0	0	0	0	0	0	0	0	1.6863957369	0	1	0	0	0	0	0	0	0	0	0	0	0	0	0	0	0	0	0	0	0	0	0	0.479323	0	1.44827	0	0	0	0	0	0	0	0	0	1.21989	0.51929458	0
ENSMUST00000153373.1	0	0	0	0	0	0	0	0	0	0	0	0	0	0	0	0	0	0	0	0	0	0	0	2.51371	0	0	0	0	0	0	0	0	0	0	0	0	0	0	0	0	0	0	0	0	0	0	0	0	0	0	0	0	0	0	0	0	0	0	0	0	0	0	0	0	0	0	0	0	0	0	0	0	0	0	0	0	0	0	0	0	0	0	0	0	0	0	0	0	0	0	0	0	0	0	0	0
ENSMUST00000226686.1	0	0	0	0	0	0	0	0	0	23.4176	0	1.64621	0	0	0	0	0	0	0	0	0	15.85551	5.88248	2.41583	0	0	0	0	0	0	0	0	0	23.6776	0	29.1126	0	0	0	0	0	0	0	0	0	31.19191	5.15577	0	0	0	0	0	0	0	0	0	0	21.1029	9.94348	4.15475	0	0	0	0	0	0	0	0	0	13.5178	0	0	0	0	0	0	0	0	0	0	0	32.1886	22.09464	0	0	0	0	0	0	0	0	0	0	26.66006	0	0
ENSMUST00000227473.1	0	0	0	0	0	0	0	0	0	271.037	5.97622	14.29712	0	0	0	0	0	0	0	0	0	92.1	11.9872	21.48261	0	0	0	0	0	0	0	0	0	99.25449132	23.8681	43.52856763	0	0	0	0	0	0	0	0	0	0.07679364	17.76349	18.89979	0	0	0	0	0	0	0	0	0	73.46362	16.6169	5.52379	0	0	0	0	0	0	0	0	0	43.937629	27.1748	19.45291	0	0	0	0	0	0	0	0	0	160.7968	7.28171	45.9229	0	0	0	0	0	0	0	0	0	74.72707	51.9399	30.8635
ENSMUST00000228081.1	0	0	0	0	0	0	0	0	0	0	0	0	0	0	0	0	0	0	0	0	0	0	0	0	0	0	0	0	0	0	0	0	0	1.23762	0	0	0	0	0	0	0	0	0	0	0	0	0	0	0	0	0	0	0	0	0	0	0	0	0	0.282777	0	0	0	0	0	0	0	0	0	1.36936	1.7261	0.454268	0	0	0	0	0	0	0	0	0	2.69507	5.59959	0	0	0	0	0	0	0	0	0	0	1.1763	2.90853	0
ENSMUST00000049168.7	0	0	0	0	0	0	0	0	0	0.545215	13.0237817	0.056719	0	0	0	0	0	0	0	0	0	118.04400238529	20.1302678	0.1015386	0	0	0	0	0	0	0	0	0	347.831	0.131949	42.3589384	0	0	0	0	0	0	0	0	0	183.7308	0.0806947	0.1002151	0	0	0	0	0	0	0	0	0	80.4334991	23.439647	0.0386805	0	0	0	0	0	0	0	0	0	240.1752	8.0991445	0.0928114	0	0	0	0	0	0	0	0	0	0.319507	0.0240567	0.0770634	0	0	0	0	0	0	0	0	0	204.436377	0.1515636	35.136476
ENSMUST00000100369.3	0	0	0	0	0	0	0	0	0	0	0	0	0	0	0	0	0	0	0	0	0	1	6	0	0	0	0	0	0	0	0	0	0	2	0	0	0	0	0	0	0	0	0	0	0	0	0	0	0	0	0	0	0	0	0	0	0	0	0	0	0	0	0	0	0	0	0	0	0	0	0	0	0	0	0	0	0	0	0	0	0	0	2	0	0	0	0	0	0	0	0	0	0	1	0	0
ENSMUST00000021307.9	0	0	0	0	0	0	0	0	0	0	0	0	0	0	0	0	0	0	0	0	0	0	0	0	0	0	0	0	0	0	0	0	0	1	0	0	0	0	0	0	0	0	0	0	0	4	0	0	0	0	0	0	0	0	0	0	0	1	1	0	0	0	0	0	0	0	0	0	0	0	0	0	0	0	0	0	0	0	0	0	0	0	2.42628	1	0	0	0	0	0	0	0	0	0	0	0	0
ENSMUST00000159834.1	0	0	0	0	0	0	0	0	0	0	0	0	0	0	0	0	0	0	0	0	0	0	0	0	0	0	0	0	0	0	0	0	0	0	0	0	0	0	0	0	0	0	0	0	0	0	0	0	0	0	0	0	0	0	0	0	0	0	0	0	0	0	0	0	0	0	0	0	0	0	0	0	0	0	0	0	0	0	0	0	0	1	6.57372	0	0	0	0	0	0	0	0	0	0	0	0	0
ENSMUST00000223878.1	0	0	0	0	0	0	0	0	0	0.907897	0	0.896044	0	0	0	0	0	0	0	0	0	1.06087	0	0	0	0	0	0	0	0	0	0	0	0	0	0	0	0	0	0	0	0	0	0	0	1.84075	0.884267	0	0	0	0	0	0	0	0	0	0	2.19999	0	0	0	0	0	0	0	0	0	0	0	0.90102	0	0	0	0	0	0	0	0	0	0	0	0.911814	0.890405	0	0	0	0	0	0	0	0	0	0	2.055359	0	2.67387
ENSMUST00000224391.1	0	0	0	0	0	0	0	0	0	0	0	0	0	0	0	0	0	0	0	0	0	0	0	0	0	0	0	0	0	0	0	0	0	0	0	0	0	0	0	0	0	0	0	0	0	0	0	0	0	0	0	0	0	0	0	0	0	0	0	0	0	0	0	0	0	0	0	0	0	0	0	0	0	0	0	0	0	0	0	0	0	0	0	0	0	0	0	0	0	0	0	0	0	0	0	0
ENSMUST00000225018.1	0	0	0	0	0	0	0	0	0	0	0	0	0	0	0	0	0	0	0	0	0	0	3.6359	1	0	0	0	0	0	0	0	0	0	0	0	0	0	0	0	0	0	0	0	0	0	0	0	0	0	0	0	0	0	0	0	0	0	0	1	2	0	0	0	0	0	0	0	0	0	0	0	0	0	0	0	0	0	0	0	0	0	0	0	0	0	0	0	0	0	0	0	0	0	0	0	0
ENSMUST00000224631.1	0	0	0	0	0	0	0	0	0	0	0	0	0	0	0	0	0	0	0	0	0	2	0.364103	0	0	0	0	0	0	0	0	0	0	0	0	4	0	0	0	0	0	0	0	0	0	3	2	0	0	0	0	0	0	0	0	0	0	0	0	1	0	0	0	0	0	0	0	0	0	1	1	0	0	0	0	0	0	0	0	0	0	2	0	0	0	0	0	0	0	0	0	0	0	0.73816	0	1
ENSMUST00000224676.1	0	0	0	0	0	0	0	0	0	1	0	0	0	0	0	0	0	0	0	0	0	1.83653	2	3	0	0	0	0	0	0	0	0	0	0	0	0	0	0	0	0	0	0	0	0	0	0	0	0	0	0	0	0	0	0	0	0	0	0	0	0	0	0	0	0	0	0	0	0	0	0	0	0	0	0	0	0	0	0	0	0	0	0	0	0	0	0	0	0	0	0	0	0	0	0	0	0
ENSMUST00000224002.1	0	0	0	0	0	0	0	0	0	0	0	0	0	0	0	0	0	0	0	0	0	0	0	0	0	0	0	0	0	0	0	0	0	0	0	0	0	0	0	0	0	0	0	0	0	0	0	0	0	0	0	0	0	0	0	0	0	0	0	0	0	0	0	0	0	0	0	0	0	0	0	0	0	0	0	0	0	0	0	0	0	0	0	0	0	0	0	0	0	0	0	0	0	0	0	0
ENSMUST00000225658.2	0	0	0	0	0	0	0	0	0	0	0	0	0	0	0	0	0	0	0	0	0	0	0	0	0	0	0	0	0	0	0	0	0	0	0	0	0	0	0	0	0	0	0	0	0	0	0	0	0	0	0	0	0	0	0	0	0	0	0	0	0	0	0	0	0	0	0	0	0	0	0	0	0	0	0	0	0	0	0	0	0	0	0	0	0	0	0	0	0	0	0	0	0	0	0	0
ENSMUST00000224966.2	0	0	0	0	0	0	0	0	0	0	0	1	0	0	0	0	0	0	0	0	0	0	0	0	0	0	0	0	0	0	0	0	0	0	0	0	0	0	0	0	0	0	0	0	0	0	0	0	0	0	0	0	0	0	0	0	0	0	0	0	0	0	0	0	0	0	0	0	0	0	0	0	0	0	0	0	0	0	0	0	0	0	0	0	0	0	0	0	0	0	0	0	0	0	0	0
ENSMUST00000225223.2	0	0	0	0	0	0	0	0	0	0	0	0	0	0	0	0	0	0	0	0	0	0	0	0	0	0	0	0	0	0	0	0	0	5	0	4	0	0	0	0	0	0	0	0	0	0	0	0	0	0	0	0	0	0	0	0	0	3.57868	0	0	0	0	0	0	0	0	0	0	0	0	0	0	0	0	0	0	0	0	0	0	0	0	2	0	0	0	0	0	0	0	0	0	0	0	0	0
ENSMUST00000225548.2	0	0	0	0	0	0	0	0	0	0	0	0	0	0	0	0	0	0	0	0	0	0	0	0	0	0	0	0	0	0	0	0	0	0	0	0	0	0	0	0	0	0	0	0	0	0	0	0	0	0	0	0	0	0	0	0	0	0	0	0	0	0	0	0	0	0	0	0	0	0	1	0	0	0	0	0	0	0	0	0	0	0	0	0	0	0	0	0	0	0	0	0	0	0	0	0
ENSMUST00000226013.1	0	0	0	0	0	0	0	0	0	0	0	0	0	0	0	0	0	0	0	0	0	0	0	0	0	0	0	0	0	0	0	0	0	0	0	0	0	0	0	0	0	0	0	0	0	0	0	0	0	0	0	0	0	0	0	0	0	0	0	0	0	0	0	0	0	0	0	0	0	2	0	0	0	0	0	0	0	0	0	0	0	0	0	0	0	0	0	0	0	0	0	0	0	0	0	0
ENSMUST00000068175.5	0	0	0	0	0	0	0	0	0	0.0921031	0	0.103956	0	0	0	0	0	0	0	0	0	0.102602	0	0	0	0	0	0	0	0	0	0	0	0	0	0	0	0	0	0	0	0	0	0	0	0.159252	0.115733	0	0	0	0	0	0	0	0	0	0	0.2213314	0	0	0	0	0	0	0	0	0	0	0	0.0989798	0	0	0	0	0	0	0	0	0	0	0	0.088186	0.109595	0	0	0	0	0	0	0	0	0	0	0.2064843	0	0.326131
ENSMUST00000117053.7	0	0	0	0	0	0	0	0	0	0	2	0	0	0	0	0	0	0	0	0	0	1	0	0	0	0	0	0	0	0	0	0	0	0	0	0	0	0	0	0	0	0	0	0	0	0	0	0	0	0	0	0	0	0	0	0	0	0	1	0	0	0	0	0	0	0	0	0	0	0	1	2.9252	0	0	0	0	0	0	0	0	0	0	0	0	0	0	0	0	0	0	0	0	0	0	0	0
ENSMUST00000021490.11	0	0	0	0	0	0	0	0	0	0	0	0	0	0	0	0	0	0	0	0	0	0	0	0	0	0	0	0	0	0	0	0	0	0	0	0	0	0	0	0	0	0	0	0	0	0	0	0	0	0	0	0	0	0	0	0	0	0	0	0	0	0	0	0	0	0	0	0	0	0	0	0	0	0	0	0	0	0	0	0	0	0	1	0	0	0	0	0	0	0	0	0	0	0	0	0
ENSMUST00000118101.1	0	0	0	0	0	0	0	0	0	0	0	0	0	0	0	0	0	0	0	0	0	0	0	0	0	0	0	0	0	0	0	0	0	0	0	0	0	0	0	0	0	0	0	0	0	0	0	0	0	0	0	0	0	0	0	0	0	0	0	0	0	0	0	0	0	0	0	0	0	0	0	0.0748003	0	0	0	0	0	0	0	0	0	0	0	0	0	0	0	0	0	0	0	0	0	1	1	0
ENSMUST00000156118.7	0	0	0	0	0	0	0	0	0	0	0	0	0	0	0	0	0	0	0	0	0	0	0	0	0	0	0	0	0	0	0	0	0	1	0	0	0	0	0	0	0	0	0	0	0	3	0	0	0	0	0	0	0	0	0	0	0	0	0	0	0	0	0	0	0	0	0	0	0	0	0	0	0	0	0	0	0	0	0	0	0	0	0	0	0	0	0	0	0	0	0	0	0	0	0	0
ENSMUST00000113296.7	0	0	0	0	0	0	0	0	0	0	0	0	0	0	0	0	0	0	0	0	0	0	0	0	0	0	0	0	0	0	0	0	0	0	0	0	0	0	0	0	0	0	0	0	0	1	0	0	0	0	0	0	0	0	0	0	0	0	4	0	0	0	0	0	0	0	0	0	0	0	0	0	0	0	0	0	0	0	0	0	0	0	0	0	0	0	0	0	0	0	0	0	0	2	0	0
ENSMUST00000128734.2	0	0	0	0	0	0	0	0	0	0	0	0	0	0	0	0	0	0	0	0	0	0	0	0	0	0	0	0	0	0	0	0	0	0	0	0	0	0	0	0	0	0	0	0	0	0	0	1	0	0	0	0	0	0	0	0	0	0	0	0	0	0	0	0	0	0	0	0	0	0	0	0	0	0	0	0	0	0	0	0	0	0	0	0	0	0	0	0	0	0	0	0	0	0	0	0
ENSMUST00000139405.1	0	0	0	0	0	0	0	0	0	2	0	0	0	0	0	0	0	0	0	0	0	0	0	2	0	0	0	0	0	0	0	0	0	1	0	0	0	0	0	0	0	0	0	0	0	0	0	0	0	0	0	0	0	0	0	0	0	0	0	0	0	0	0	0	0	0	0	0	0	0	2	2	0	0	0	0	0	0	0	0	0	0	2	0	0	0	0	0	0	0	0	0	0	0	0	0
ENSMUST00000138316.1	0	0	0	0	0	0	0	0	0	1	0	0	0	0	0	0	0	0	0	0	0	5	0	0	0	0	0	0	0	0	0	0	0	2	0	0	0	0	0	0	0	0	0	0	0	0	5	0	0	0	0	0	0	0	0	0	0	1	0	3	0	0	0	0	0	0	0	0	0	2	0	0	0	0	0	0	0	0	0	0	0	3	0	0	0	0	0	0	0	0	0	0	0	0	0	0
ENSMUST00000115245.7	0	0	0	0	0	0	0	0	0	4	0	0	0	0	0	0	0	0	0	0	0	6	3	0	0	0	0	0	0	0	0	0	0	13	0	0	0	0	0	0	0	0	0	0	0	4	0	0	0	0	0	0	0	0	0	0	0	3	0	0	0	0	0	0	0	0	0	0	0	2	0	0	0	0	0	0	0	0	0	0	0	4	1	1	0	0	0	0	0	0	0	0	0	7	2	0
ENSMUST00000030552.6	0	0	0	0	0	0	0	0	0	0	0	0	0	0	0	0	0	0	0	0	0	1	0	0	0	0	0	0	0	0	0	0	0	0	0	0	0	0	0	0	0	0	0	0	0	0	0	0	0	0	0	0	0	0	0	0	0	0	0	0	0	0	0	0	0	0	0	0	0	0	0	0	0	0	0	0	0	0	0	0	0	0	0	0	0	0	0	0	0	0	0	0	0	0	0	0
ENSMUST00000123796.7	0	0	0	0	0	0	0	0	0	0	0	0	0	0	0	0	0	0	0	0	0	0	0	0	0	0	0	0	0	0	0	0	0	0	0	0	0	0	0	0	0	0	0	0	0	0	0	0	0	0	0	0	0	0	0	0	0	0	0	0	0	0	0	0	0	0	0	0	0	0	2	0	0	0	0	0	0	0	0	0	0	0	0	0	0	0	0	0	0	0	0	0	0	0	0	0
ENSMUST00000129172.1	0	0	0	0	0	0	0	0	0	0	0	0	0	0	0	0	0	0	0	0	0	0	0	0	0	0	0	0	0	0	0	0	0	0	0	0	0	0	0	0	0	0	0	0	0	0	0	0	0	0	0	0	0	0	0	0	0	0	0	0	0	0	0	0	0	0	0	0	0	0	1	0	0	0	0	0	0	0	0	0	0	0	0	0	0	0	0	0	0	0	0	0	0	0	0	0
ENSMUST00000132473.1	0	0	0	0	0	0	0	0	0	0	0	0	0	0	0	0	0	0	0	0	0	0	0	0	0	0	0	0	0	0	0	0	0	0	0	0	0	0	0	0	0	0	0	0	0	0	0	0	0	0	0	0	0	0	0	0	0	0	0	0	0	0	0	0	0	0	0	0	0	0	0	0	0	0	0	0	0	0	0	0	0	0	0	0	0	0	0	0	0	0	0	0	0	0	0	0
ENSMUST00000170131.1	0	0	0	0	0	0	0	0	0	0	0	0	0	0	0	0	0	0	0	0	0	0	0	0	0	0	0	0	0	0	0	0	0	2.72253	0	0	0	0	0	0	0	0	0	0	0	7.59912e-06	0	0	0	0	0	0	0	0	0	0	0	0	0	0	0	0	0	0	0	0	0	0	0	0	0	0	0	0	0	0	0	0	0	0	0	0	0	0	0	0	0	0	0	0	0	0	0	0	0	0
ENSMUST00000131656.1	0	0	0	0	0	0	0	0	0	60.7891	17.06401	6.89812	0	0	0	0	0	0	0	0	0	32.7025	2.4357	9.58864	0	0	0	0	0	0	0	0	0	82.6574	2.65642	23.01297	0	0	0	0	0	0	0	0	0	31.38959	7.76513	1.08512	0	0	0	0	0	0	0	0	0	31.9819	7.93861	1.954637	0	0	0	0	0	0	0	0	0	47.524	7.74138	16.07604	0	0	0	0	0	0	0	0	0	45.7864	15.50136	38.5964	0	0	0	0	0	0	0	0	0	48.6481	15.49906	18.10357
ENSMUST00000134394.7	0	0	0	0	0	0	0	0	0	5.67834	0.776941	3.748919	0	0	0	0	0	0	0	0	0	0.107069	0	0	0	0	0	0	0	0	0	0	0	9.41077	0	0	0	0	0	0	0	0	0	0	0	0	0	0	0	0	0	0	0	0	0	0	0	0	0	2.08911	0	0	0	0	0	0	0	0	0	0	0.749635	0	0	0	0	0	0	0	0	0	0	0	1.0239	3.8303	0	0	0	0	0	0	0	0	0	0	5.28497	0
ENSMUST00000073764.12	0	0	0	0	0	0	0	0	0	2.692627	1.83813	2.2817	0	0	0	0	0	0	0	0	0	4.35442	3.59485	2.405054	0	0	0	0	0	0	0	0	0	25.74901	1.55814	0	0	0	0	0	0	0	0	0	0	5.77877	6.70837	0	0	0	0	0	0	0	0	0	0	17.68023	4.17853	3.585768	0	0	0	0	0	0	0	0	0	21.095	4.09371	0.899862	0	0	0	0	0	0	0	0	0	3.3840496	0.529042	109.8162	0	0	0	0	0	0	0	0	0	6.205677	11.75981	45.415
ENSMUST00000141423.7	0	0	0	0	0	0	0	0	0	0	0	0	0	0	0	0	0	0	0	0	0	4.46314	0	0	0	0	0	0	0	0	0	0	0	0	0	0	0	0	0	0	0	0	0	0	0	0	0.819594	0	0	0	0	0	0	0	0	0	0	0.0792341	0	0	0	0	0	0	0	0	0	0	0	0	0.750308	1.56638	0	0	0	0	0	0	0	0	0	1.186	0	4.55882	0	0	0	0	0	0	0	0	0	1.94347	0	0
ENSMUST00000147054.1	0	0	0	0	0	0	0	0	0	2.75654	0.186603	0	0	0	0	0	0	0	0	0	0	1.21296	0	0	0	0	0	0	0	0	0	0	0	0.732889	1.76361	0	0	0	0	0	0	0	0	0	0	0.0591294	0	0	0	0	0	0	0	0	0	0	0	0	0	1.10879	0	0	0	0	0	0	0	0	0	0	0	1.74432	0	0	0	0	0	0	0	0	0	0	3.59118	15.25315	0	0	0	0	0	0	0	0	0	1.13352	0	4.97861
ENSMUST00000036631.13	0	0	0	0	0	0	0	0	0	0	0	0	0	0	0	0	0	0	0	0	0	0	0	0	0	0	0	0	0	0	0	0	0	0	0	0	0	0	0	0	0	0	0	0	0	0	0	0	0	0	0	0	0	0	0	0	0	0	0	0	0	0	0	0	0	0	0	0	0	0	0	0	0	0	0	0	0	0	0	0	0	0	0	0	0	0	0	0	0	0	0	0	0	0	0	0
ENSMUST00000170204.7	0	0	0	0	0	0	0	0	0	0	0	0	0	0	0	0	0	0	0	0	0	0	0	0	0	0	0	0	0	0	0	0	0	0	0	0	0	0	0	0	0	0	0	0	0	0	0	0	0	0	0	0	0	0	0	0	0	0	0	0	0	0	0	0	0	0	0	0	0	0	0	0	0	0	0	0	0	0	0	0	0	0	0	0	0	0	0	0	0	0	0	0	0	0	0	0
ENSMUST00000162551.1	0	0	0	0	0	0	0	0	0	0	0	0	0	0	0	0	0	0	0	0	0	1	0	0	0	0	0	0	0	0	0	0	0	0	0	0	0	0	0	0	0	0	0	0	0	0	0	0	0	0	0	0	0	0	0	0	0	0	0	0	0	0	0	0	0	0	0	0	0	0	0	0	0	0	0	0	0	0	0	0	0	0	0	0	0	0	0	0	0	0	0	0	0	0	0	0
ENSMUST00000161713.1	0	0	0	0	0	0	0	0	0	0	0	0	0	0	0	0	0	0	0	0	0	0	0	0	0	0	0	0	0	0	0	0	0	0	0	0	0	0	0	0	0	0	0	0	0	0	0	0	0	0	0	0	0	0	0	0	0	0	0	0	0	0	0	0	0	0	0	0	0	0	0	0	0	0	0	0	0	0	0	0	0	1.62833	0	0	0	0	0	0	0	0	0	0	0	0	0	0
ENSMUST00000160700.1	0	0	0	0	0	0	0	0	0	0	0	0	0	0	0	0	0	0	0	0	0	0	0	0	0	0	0	0	0	0	0	0	0	0	0	1	0	0	0	0	0	0	0	0	0	2	0	0	0	0	0	0	0	0	0	0	0	0	0	0	0	0	0	0	0	0	0	0	0	0	0	0	0	0	0	0	0	0	0	0	0	2.371671	0	0	0	0	0	0	0	0	0	0	0	1	0	0
ENSMUST00000164853.7	0	0	0	0	0	0	0	0	0	0	0	0	0	0	0	0	0	0	0	0	0	0	0	0	0	0	0	0	0	0	0	0	0	0	2.36489	0	0	0	0	0	0	0	0	0	0	0	0	0	0	0	0	0	0	0	0	0	0	0	0	0	0	0	0	0	0	0	0	0	0	0	0	0	0	0	0	0	0	0	0	0	0	0	0	0	0	0	0	0	0	0	0	0	0	0	1.63985	0
ENSMUST00000163974.1	0	0	0	0	0	0	0	0	0	0	0	2	0	0	0	0	0	0	0	0	0	0	0	0	0	0	0	0	0	0	0	0	0	0	0	0	0	0	0	0	0	0	0	0	0	0	0	0	0	0	0	0	0	0	0	0	0	0	0	0	0	0	0	0	0	0	0	0	0	0	0	0	0	0	0	0	0	0	0	0	0	0	0	0	0	0	0	0	0	0	0	0	0	0	0.82315	0
ENSMUST00000154439.7	0	0	0	0	0	0	0	0	0	0	0	8	0	0	0	0	0	0	0	0	0	0	0	0	0	0	0	0	0	0	0	0	0	0	0	1	0	0	0	0	0	0	0	0	0	0	0	0	0	0	0	0	0	0	0	0	0	0	0	0	0	0	0	0	0	0	0	0	0	0	0	0	0	0	0	0	0	0	0	0	0	0	0	0	0	0	0	0	0	0	0	0	0	0	0.766081	0
ENSMUST00000106422.8	0	0	0	0	0	0	0	0	0	0	0	0	0	0	0	0	0	0	0	0	0	0	0	0	0	0	0	0	0	0	0	0	0	0	0	0	0	0	0	0	0	0	0	0	0	0	0	0	0	0	0	0	0	0	0	0	0	0	0	0	0	0	0	0	0	0	0	0	0	0	0	0	0	0	0	0	0	0	0	0	0	0	0	0	0	0	0	0	0	0	0	0	0	0	1	0
ENSMUST00000167287.7	0	0	0	0	0	0	0	0	0	0	0	0	0	0	0	0	0	0	0	0	0	0	9.6261	0	0	0	0	0	0	0	0	0	0	2.94299e-05	0	0	0	0	0	0	0	0	0	0	0	0	0	0	0	0	0	0	0	0	0	0	0	0	0	0	0	0	0	0	0	0	0	0	0	0	0	0	0	0	0	0	0	0	0	0	0	0	0	0	0	0	0	0	0	0	0	0	0	0	0	0
ENSMUST00000171052.7	0	0	0	0	0	0	0	0	0	0	0	0	0	0	0	0	0	0	0	0	0	0	0	0	0	0	0	0	0	0	0	0	0	0	0	0	0	0	0	0	0	0	0	0	0	0	0	0	0	0	0	0	0	0	0	0	0	0	0	0	0	0	0	0	0	0	0	0	0	0	0	0	0	0	0	0	0	0	0	0	0	0	0	0	0	0	0	0	0	0	0	0	0	0	0	0
ENSMUST00000130758.7	0	0	0	0	0	0	0	0	0	0	0	0	0	0	0	0	0	0	0	0	0	0	7.3739	0	0	0	0	0	0	0	0	0	0	0.999971	0	0	0	0	0	0	0	0	0	0	0	1	0	0	0	0	0	0	0	0	0	0	0	0	0	0	0	0	0	0	0	0	0	0	0	0	0	0	0	0	0	0	0	0	0	0	0	0	0	0	0	0	0	0	0	0	0	0	0	0	0.770924	0
ENSMUST00000131938.1	0	0	0	0	0	0	0	0	0	0	0	0	0	0	0	0	0	0	0	0	0	0	0	0	0	0	0	0	0	0	0	0	0	0	0	0	0	0	0	0	0	0	0	0	0	0	0	0	0	0	0	0	0	0	0	0	0	0	0	0	0	0	0	0	0	0	0	0	0	0	0	0	0	0	0	0	0	0	0	0	0	0	0	0	0	0	0	0	0	0	0	0	0	2	0	0
ENSMUST00000166325.1	0	0	0	0	0	0	0	0	0	0	0	0	0	0	0	0	0	0	0	0	0	0	0	0	0	0	0	0	0	0	0	0	0	0	0	0	0	0	0	0	0	0	0	0	0	0	0	0	0	0	0	0	0	0	0	0	0	0	0	0	0	0	0	0	0	0	0	0	0	0	0	0	0	0	0	0	0	0	0	0	0	0	0	0	0	0	0	0	0	0	0	0	0	0	0	0
ENSMUST00000073347.4	0	0	0	0	0	0	0	0	0	6.72316	0.332727	0	0	0	0	0	0	0	0	0	0	2.79538	0	0	0	0	0	0	0	0	0	0	0	0	0	0	0	0	0	0	0	0	0	0	0	1	0	0	0	0	0	0	0	0	0	0	0	0	0.767617	0	0	0	0	0	0	0	0	0	0	0	0	0	0	0	0	0	0	0	0	0	0	0	0.946387	1.78567	0	0	0	0	0	0	0	0	0	2.27402	0	0
ENSMUST00000180430.1	0	0	0	0	0	0	0	0	0	93.1474	4.10576	0	0	0	0	0	0	0	0	0	0	66.1397	8.47314	3.17843	0	0	0	0	0	0	0	0	0	187.6657	6.93195	3.12441	0	0	0	0	0	0	0	0	0	48.5791	8.29719	9.3787	0	0	0	0	0	0	0	0	0	58.3293	10.75669	3.83576	0	0	0	0	0	0	0	0	0	88.3853	10.29404	9.30526	0	0	0	0	0	0	0	0	0	133.9559	14.31893	26.49077	0	0	0	0	0	0	0	0	0	128.8219	5.23061	7.18576
ENSMUST00000174793.1	0	0	0	0	0	0	0	0	0	0	1	0.898771	0	0	0	0	0	0	0	0	0	1.1106	0	1.68754	0	0	0	0	0	0	0	0	0	4.97612	0	0	0	0	0	0	0	0	0	0	0	0	0	0	0	0	0	0	0	0	0	0	0	0	0.419906	0.914786	0	0	0	0	0	0	0	0	0	0	0.393903	1	0	0	0	0	0	0	0	0	0	1.33232	0.957422	0	0	0	0	0	0	0	0	0	0	0	0.0208458	1
ENSMUST00000205656.1	0	0	0	0	0	0	0	0	0	5.24179	0	4.64226	0	0	0	0	0	0	0	0	0	1.43472	0	4	0	0	0	0	0	0	0	0	0	7.90859	5.87521	0	0	0	0	0	0	0	0	0	0	7.08898	0	6.6267	0	0	0	0	0	0	0	0	0	0	0	2.862182	0	0	0	0	0	0	0	0	0	1.27177	1.73724	0.454505	0	0	0	0	0	0	0	0	0	5.89579	0	6.44481462172	0	0	0	0	0	0	0	0	0	3.09074	2	20.01382
ENSMUST00000173267.7	0	0	0	0	0	0	0	0	0	40.579	1.4844	0	0	0	0	0	0	0	0	0	0	26.65097	10.49409	0	0	0	0	0	0	0	0	0	0	28.6598	2.67443	0	0	0	0	0	0	0	0	0	0	28.83858	13.87744	0	0	0	0	0	0	0	0	0	0	20.95713	35.28581	0	0	0	0	0	0	0	0	0	0	32.70996	1.44599	4.03157	0	0	0	0	0	0	0	0	0	25.8349	32.7227	0	0	0	0	0	0	0	0	0	0	19.2023	0	3.14847
ENSMUST00000173384.1	0	0	0	0	0	0	0	0	0	0	0	0	0	0	0	0	0	0	0	0	0	0	0	0	0	0	0	0	0	0	0	0	0	0	0	0	0	0	0	0	0	0	0	0	0	0	0	0	0	0	0	0	0	0	0	0	0	0	0	1.21125	0	0	0	0	0	0	0	0	0	0	0	0	0	0	0	0	0	0	0	0	0	0	0	0	0	0	0	0	0	0	0	0	0	0	0	0
ENSMUST00000174660.7	0	0	0	0	0	0	0	0	0	43.7707	7.41382	9.36173	0	0	0	0	0	0	0	0	0	20.71891	22.37335	1.79708	0	0	0	0	0	0	0	0	0	70.2031	5.2331	8.96173	0	0	0	0	0	0	0	0	0	31.53713	8.274	16.78927	0	0	0	0	0	0	0	0	0	47.958	14.53308	7.74545	0	0	0	0	0	0	0	0	0	32.9246	16.19663	26.23156	0	0	0	0	0	0	0	0	0	46.9053	29.83909	14.11956	0	0	0	0	0	0	0	0	0	46.7438	8.89609	1.37671
ENSMUST00000206862.1	0	0	0	0	0	0	0	0	0	0	0	0	0	0	0	0	0	0	0	0	0	8.16406	2.9521	0	0	0	0	0	0	0	0	0	0	16.43475	0	0	0	0	0	0	0	0	0	0	0	8.07202	0.0225823	0	0	0	0	0	0	0	0	0	0	40.86474	9.865592	0	0	0	0	0	0	0	0	0	0	1.18531	8.87158	0	0	0	0	0	0	0	0	0	0	0	0	0	0	0	0	0	0	0	0	0	0	7.2514	0	0
ENSMUST00000163845.3	0	0	0	0	0	0	0	0	0	208.1101	0	0	0	0	0	0	0	0	0	0	0	63.47945	10.53838	0	0	0	0	0	0	0	0	0	0	360.338	0	17.0325	0	0	0	0	0	0	0	0	0	130.9711	10.4491	0	0	0	0	0	0	0	0	0	0	121.2025	5.27451e-05	7.47271	0	0	0	0	0	0	0	0	0	143.4696	25.5188	2.2656e-05	0	0	0	0	0	0	0	0	0	25.5585	8.40895	32.48554	0	0	0	0	0	0	0	0	0	215.1525	13.6433	1.15418
ENSMUST00000173497.7	0	0	0	0	0	0	0	0	0	7.30579	0	1.41343	0	0	0	0	0	0	0	0	0	13.06782	0	0	0	0	0	0	0	0	0	0	0	59.5952	0	6.69699	0	0	0	0	0	0	0	0	0	14.2024	5.77375	3	0	0	0	0	0	0	0	0	0	17.62769	1.40332	0	0	0	0	0	0	0	0	0	0	26.81362	0	0	0	0	0	0	0	0	0	0	0	6.98765	4.53755	10.88641	0	0	0	0	0	0	0	0	0	20.7594	0	2.32638
ENSMUST00000085255.10	0	0	0	0	0	0	0	0	0	25.5044952151	18.7154	0	0	0	0	0	0	0	0	0	0	86.5514	12.56555	2.58335	0	0	0	0	0	0	0	0	0	39.2371845	0	0	0	0	0	0	0	0	0	0	0	8.02734	9.37845	0	0	0	0	0	0	0	0	0	0	44.2646	9.74043e-07	0.246757	0	0	0	0	0	0	0	0	0	44.5879	0.64423	4.640300570252	0	0	0	0	0	0	0	0	0	46.9293141543	1.38192e-08	122.6381	0	0	0	0	0	0	0	0	0	93.382300958114	0	0.0283207
ENSMUST00000173783.7	0	0	0	0	0	0	0	0	0	7.98132	2.683683	0	0	0	0	0	0	0	0	0	0	0.465201	2.99798	1.18674	0	0	0	0	0	0	0	0	0	1.72428	0	0	0	0	0	0	0	0	0	0	0	3.56675	2.25555	0	0	0	0	0	0	0	0	0	0	7.5897997	0.165421	0.778207	0	0	0	0	0	0	0	0	0	4.12049	2.42246	2.779168	0	0	0	0	0	0	0	0	0	1.52707	17.42817	0	0	0	0	0	0	0	0	0	0	2.79031	1.83803	0
ENSMUST00000032629.15	0	0	0	0	0	0	0	0	0	75.5703	17.66744	32.0892	0	0	0	0	0	0	0	0	0	97.1951	15.1007	2.78886	0	0	0	0	0	0	0	0	0	120.8629	17.6564	16.6854	0	0	0	0	0	0	0	0	0	31.6124	8.65851	6.10234	0	0	0	0	0	0	0	0	0	80.80017	8.40146	1.85897	0	0	0	0	0	0	0	0	0	117.1087	0	43.4201	0	0	0	0	0	0	0	0	0	110.1341	9.03114	36.90554	0	0	0	0	0	0	0	0	0	41.2625	0	36.6544
ENSMUST00000168271.8	0	0	0	0	0	0	0	0	0	5.53644	1.6521	0	0	0	0	0	0	0	0	0	0	2.65339	0	1	0	0	0	0	0	0	0	0	0	6.50547	0	8.8138	0	0	0	0	0	0	0	0	0	0	0	0	0	0	0	0	0	0	0	0	0	0	9.92763	0	0	0	0	0	0	0	0	0	0	0	3.96582	9.77501	0	0	0	0	0	0	0	0	0	0	2.35393e-08	80.2583	0	0	0	0	0	0	0	0	0	0	5	0
ENSMUST00000031654.9	0	0	0	0	0	0	0	0	0	425.609	96.3051	73.1987	0	0	0	0	0	0	0	0	0	329.523	146.6261	88.085	0	0	0	0	0	0	0	0	0	1127.711	37.2493	328.392	0	0	0	0	0	0	0	0	0	282.572	85.6203	23.27109	0	0	0	0	0	0	0	0	0	330.042	276.006	82.5415	0	0	0	0	0	0	0	0	0	358.357	121.4133	67.8672	0	0	0	0	0	0	0	0	0	302.557	161.3597	517.121	0	0	0	0	0	0	0	0	0	432.535	200.5982	175.4386
ENSMUST00000201376.3	0	0	0	0	0	0	0	0	0	30.1246	23.5878	2.87364	0	0	0	0	0	0	0	0	0	36.2857	24.15751	17.78746	0	0	0	0	0	0	0	0	0	78.3717	4.39558	43.2779	0	0	0	0	0	0	0	0	0	21.62346	5.80408	10.60907	0	0	0	0	0	0	0	0	0	59.0962	27.15191	17.90373	0	0	0	0	0	0	0	0	0	38.3384	30.36901	11.64815	0	0	0	0	0	0	0	0	0	9.84955	21.32514	75.3138	0	0	0	0	0	0	0	0	0	37.06781	23.17785	14.44111
ENSMUST00000202608.1	0	0	0	0	0	0	0	0	0	0	3.72688	0	0	0	0	0	0	0	0	0	0	0	0	0	0	0	0	0	0	0	0	0	0	2.026	0	0	0	0	0	0	0	0	0	0	0	0	0	0	0	0	0	0	0	0	0	0	0	0	0	0	0	0	0	0	0	0	0	0	0	0	0	0	0	0	0	0	0	0	0	0	0	0	0	0	0	0	0	0	0	0	0	0	0	0	0	0
ENSMUST00000201120.1	0	0	0	0	0	0	0	0	0	69.3315	3.65207	9.45085	0	0	0	0	0	0	0	0	0	28.96236	4.96061	6.99785	0	0	0	0	0	0	0	0	0	51.7594	3.17915	3.36249	0	0	0	0	0	0	0	0	0	36.3757	14.4977	0	0	0	0	0	0	0	0	0	0	19.91723	12.30814	1.2379	0	0	0	0	0	0	0	0	0	39.4083	1.19599	15.42977	0	0	0	0	0	0	0	0	0	43.9452	8.97808	5.26775	0	0	0	0	0	0	0	0	0	39.21092	6.09008	37.6967
ENSMUST00000202222.1	0	0	0	0	0	0	0	0	0	39.8577	14.13407	5.13293	0	0	0	0	0	0	0	0	0	41.739	9.26224	6.6364417552	0	0	0	0	0	0	0	0	0	180.9312	2.11543	26.05659	0	0	0	0	0	0	0	0	0	25.63516	6.96615	0	0	0	0	0	0	0	0	0	0	39.9486	6.70143	3.364922994	0	0	0	0	0	0	0	0	0	31.34823	3.93475	15.80288	0	0	0	0	0	0	0	0	0	30.938	11.71834	66.9365	0	0	0	0	0	0	0	0	0	66.3139	13.76575	6.93951
ENSMUST00000202621.1	0	0	0	0	0	0	0	0	0	0	0	0	0	0	0	0	0	0	0	0	0	0	1.54064	5.8749	0	0	0	0	0	0	0	0	0	0	0	0	0	0	0	0	0	0	0	0	0	2.65707	0	0.119847	0	0	0	0	0	0	0	0	0	6.98493	0	0.0832976	0	0	0	0	0	0	0	0	0	1.09853	11.21809	1.21212	0	0	0	0	0	0	0	0	0	0	5.77644	20.1391	0	0	0	0	0	0	0	0	0	1.72903	0	1.82968
ENSMUST00000064795.5	0	0	0	0	0	0	0	0	0	47.5691	5.94614	17.8384	0	0	0	0	0	0	0	0	0	14.86537	35.6768	2.97307	0	0	0	0	0	0	0	0	0	50.5422	5.94613	20.81143	0	0	0	0	0	0	0	0	0	23.7846	5.94613	8.9192	0	0	0	0	0	0	0	0	0	26.75757	8.9192	11.89226	0	0	0	0	0	0	0	0	0	32.70377	11.89227	8.9192	0	0	0	0	0	0	0	0	0	20.8115	23.7845	53.5152	0	0	0	0	0	0	0	0	0	20.8115	11.89226	59.4614
ENSMUST00000165033.1	0	0	0	0	0	0	0	0	0	249.431	76.0538	159.1618	0	0	0	0	0	0	0	0	0	243.1349	176.3237	71.0269	0	0	0	0	0	0	0	0	0	663.458	71.0539	372.189	0	0	0	0	0	0	0	0	0	206.2157	92.0539	141.0808	0	0	0	0	0	0	0	0	0	213.2419	209.0808	107.1078	0	0	0	0	0	0	0	0	0	295.296	147.1079	94.0808	0	0	0	0	0	0	0	0	0	316.189	214.2158	423.485	0	0	0	0	0	0	0	0	0	376.1888	152.1078	487.538
ENSMUST00000053157.6	0	0	0	0	0	0	0	0	0	0	0	0	0	0	0	0	0	0	0	0	0	0	0	0	0	0	0	0	0	0	0	0	0	0	0	0	0	0	0	0	0	0	0	0	0	0	0	0	0	0	0	0	0	0	0	0	0	0	0	0	0	0	0	0	0	0	0	0	0	0	0	0	0	0	0	0	0	0	0	0	0	0	0	0	0	0	0	0	0	0	0	0	0	0	0	0
ENSMUST00000113302.9	0	0	0	0	0	0	0	0	0	193.191	80.7558	63.3586	0	0	0	0	0	0	0	0	0	125.9939	53.833	43.3079	0	0	0	0	0	0	0	0	0	410.191	44.2317	92.0484	0	0	0	0	0	0	0	0	0	145.9988	83.3235	10	0	0	0	0	0	0	0	0	0	142.4934	196.6239	60.8923	0	0	0	0	0	0	0	0	0	193.2832	137	69.398	0	0	0	0	0	0	0	0	0	131.0648	99.3153	250.4473	0	0	0	0	0	0	0	0	0	153.045	169.5411	68.1912
ENSMUST00000113301.1	0	0	0	0	0	0	0	0	0	19.46882	0	6.85406	0	0	0	0	0	0	0	0	0	67.7025	18.91037	0	0	0	0	0	0	0	0	0	0	89.4418	0	4.43425	0	0	0	0	0	0	0	0	0	22.99459	10.50703	7.06321	0	0	0	0	0	0	0	0	0	32.937	5.96187	0	0	0	0	0	0	0	0	0	0	9.009945	0	7.03847	0	0	0	0	0	0	0	0	0	44.3176	2.30608	49.0578	0	0	0	0	0	0	0	0	0	24.25932	4.44137	16.80884
ENSMUST00000143156.1	0	0	0	0	0	0	0	0	0	10.3406	3.2442	10.78736	0	0	0	0	0	0	0	0	0	4.30354	7.94675	3.69216	0	0	0	0	0	0	0	0	0	29.8411	6.76825	3.51736	0	0	0	0	0	0	0	0	0	5.92142	3.16952	1.93679	0	0	0	0	0	0	0	0	0	6.10584	0	3.10773	0	0	0	0	0	0	0	0	0	14.70718	0	2.74985	0	0	0	0	0	0	0	0	0	2.38523	0.94726	39.49527	0	0	0	0	0	0	0	0	0	19.3375	4.01771	0
ENSMUST00000032151.2	0	0	0	0	0	0	0	0	0	192.1766	23.79206	17.95169	0	0	0	0	0	0	0	0	0	184.0782	6.85962	15.42629	0	0	0	0	0	0	0	0	0	433.363	12.1854	116.9311	0	0	0	0	0	0	0	0	0	169.4956	19.34622	1.03667	0	0	0	0	0	0	0	0	0	132.4327	35.74373	10.41243	0	0	0	0	0	0	0	0	0	195.0182	24.8841	36.1603	0	0	0	0	0	0	0	0	0	124.5646	17.87486	118.0735	0	0	0	0	0	0	0	0	0	253.0022	37.8559	28.4391
ENSMUST00000167566.7	0	0	0	0	0	0	0	0	0	0.00423205	0	0	0	0	0	0	0	0	0	0	0	0	0.790632	4	0	0	0	0	0	0	0	0	0	14.73064	0	27.063	0	0	0	0	0	0	0	0	0	0	4.51221	0	0	0	0	0	0	0	0	0	0	0	1	0	0	0	0	0	0	0	0	0	0	0	0	0	0	0	0	0	0	0	0	0	0	1	0	58.6214	0	0	0	0	0	0	0	0	0	0.991066	0	9.80727
ENSMUST00000178158.1	0	0	0	0	0	0	0	0	0	0.29825	0	0	0	0	0	0	0	0	0	0	0	0	0	0.142857	0	0	0	0	0	0	0	0	0	0.0773003	0	1.02264	0	0	0	0	0	0	0	0	0	0	0	0	0	0	0	0	0	0	0	0	0	0.619458	0	0	0	0	0	0	0	0	0	0	0	0.2002422	0.130924	1.919724	0	0	0	0	0	0	0	0	0	0	2.07031	0.983939	0	0	0	0	0	0	0	0	0	0.1303037	0	0.532122
ENSMUST00000035799.5	0	0	0	0	0	0	0	0	0	195	83	121	0	0	0	0	0	0	0	0	0	130	97	16	0	0	0	0	0	0	0	0	0	312	27	301	0	0	0	0	0	0	0	0	0	143	75	40	0	0	0	0	0	0	0	0	0	127	36	21	0	0	0	0	0	0	0	0	0	154	125	61	0	0	0	0	0	0	0	0	0	89	114	584	0	0	0	0	0	0	0	0	0	189	59	33
ENSMUST00000138762.7	0	0	0	0	0	0	0	0	0	425.941	41.4443	15.35053	0	0	0	0	0	0	0	0	0	358.506	41.1348	12.41188	0	0	0	0	0	0	0	0	0	512.375	20.8329	94.2126	0	0	0	0	0	0	0	0	0	277.6702	48.6327	8.82277	0	0	0	0	0	0	0	0	0	274.861	23.51314	11.80102	0	0	0	0	0	0	0	0	0	333.492	41.3384	23	0	0	0	0	0	0	0	0	0	464.906	65.2397	20.17321	0	0	0	0	0	0	0	0	0	446.862	72.2528	16.82036
ENSMUST00000132189.1	0	0	0	0	0	0	0	0	0	2.18896	0	0	0	0	0	0	0	0	0	0	0	0	0	0	0	0	0	0	0	0	0	0	0	1.76515	0	7.16229	0	0	0	0	0	0	0	0	0	0.337582	0.552492	3.388428	0	0	0	0	0	0	0	0	0	4.72231	1	4.23723	0	0	0	0	0	0	0	0	0	5.69324	1.13453	0	0	0	0	0	0	0	0	0	0	1.27858	0	9.60165	0	0	0	0	0	0	0	0	0	3.52616	0	0
ENSMUST00000129865.8	0	0	0	0	0	0	0	0	0	0	1.00378	0	0	0	0	0	0	0	0	0	0	0	0	0	0	0	0	0	0	0	0	0	0	0	0	8.87137	0	0	0	0	0	0	0	0	0	0	0	0.788797	0	0	0	0	0	0	0	0	0	0	0	0	0	0	0	0	0	0	0	0	0	0	0	0	0	0	0	0	0	0	0	0	0	2.46285	0	0	0	0	0	0	0	0	0	0	0	0	0.61486	0
ENSMUST00000146987.1	0	0	0	0	0	0	0	0	0	0	0.486535	0	0	0	0	0	0	0	0	0	0	0	0	0	0	0	0	0	0	0	0	0	0	0	0	2.753695	0	0	0	0	0	0	0	0	0	0	0.249589	0	0	0	0	0	0	0	0	0	0	0	0	0	0	0	0	0	0	0	0	0	0	0	0.270639	0	0	0	0	0	0	0	0	0	0	0	0	0	0	0	0	0	0	0	0	0	0	0	0	0
ENSMUST00000124495.2	0	0	0	0	0	0	0	0	0	6.52575	14.54969	9.64947	0	0	0	0	0	0	0	0	0	7.50928	16.381	6.908	0	0	0	0	0	0	0	0	0	24.92129	10.1671	0	0	0	0	0	0	0	0	0	0	15.57063	4.56522	0	0	0	0	0	0	0	0	0	0	9.81771	7.93131	12.96176	0	0	0	0	0	0	0	0	0	3.65942	1.62701	0	0	0	0	0	0	0	0	0	0	11.09763	10.26022	34.22519	0	0	0	0	0	0	0	0	0	11.2383	18.64319	3.520154
ENSMUST00000192899.1	0	0	0	0	0	0	0	0	0	50.3442	9.51571	18	0	0	0	0	0	0	0	0	0	35.98422	11.48427	15.68012	0	0	0	0	0	0	0	0	0	51.9388	3	0	0	0	0	0	0	0	0	0	0	35.4219	7	0	0	0	0	0	0	0	0	0	0	22.5985	17.5555	2	0	0	0	0	0	0	0	0	0	48.1554	14.62948	4	0	0	0	0	0	0	0	0	0	37.255	17.5001	30	0	0	0	0	0	0	0	0	0	40.37309	22.4892	65.6595
ENSMUST00000134020.1	0	0	0	0	0	0	0	0	0	0	0	0	0	0	0	0	0	0	0	0	0	0	0	0	0	0	0	0	0	0	0	0	0	0	1	0	0	0	0	0	0	0	0	0	0	1	0	0	0	0	0	0	0	0	0	0	0	0	0	0	0	0	0	0	0	0	0	0	0	0	0	0	0	0	0	0	0	0	0	0	0	0	0	0	0	0	0	0	0	0	0	0	0	0	0	0
ENSMUST00000149193.7	0	0	0	0	0	0	0	0	0	1	0	0	0	0	0	0	0	0	0	0	0	0	0	0	0	0	0	0	0	0	0	0	0	0	0	0	0	0	0	0	0	0	0	0	0	0	0	0	0	0	0	0	0	0	0	0	0	0	0	0	0	0	0	0	0	0	0	0	0	0	0	0	0	0	0	0	0	0	0	0	0	0	0	0	0	0	0	0	0	0	0	0	0	0	0	0
ENSMUST00000150643.7	0	0	0	0	0	0	0	0	0	0	0	0	0	0	0	0	0	0	0	0	0	0	0	0	0	0	0	0	0	0	0	0	0	0	0	0	0	0	0	0	0	0	0	0	0	0	0	0	0	0	0	0	0	0	0	0	0	0	1.641353	2	0	0	0	0	0	0	0	0	0	0	0	0	0	0	0	0	0	0	0	0	0	0	0	0	0	0	0	0	0	0	0	0	0	1	1.62931	0
ENSMUST00000028252.13	0	0	0	0	0	0	0	0	0	0	0	0	0	0	0	0	0	0	0	0	0	0	0	0	0	0	0	0	0	0	0	0	0	0	0	0	0	0	0	0	0	0	0	0	0	0	0	0	0	0	0	0	0	0	0	0	0	1	1.35865	0	0	0	0	0	0	0	0	0	0	0	3	9.62148	0	0	0	0	0	0	0	0	0	0	0	0	0	0	0	0	0	0	0	0	0	0	15.19253	0
ENSMUST00000137085.1	0	0	0	0	0	0	0	0	0	3	4	1	0	0	0	0	0	0	0	0	0	1.02358	4.63911	0	0	0	0	0	0	0	0	0	0	1	1	1	0	0	0	0	0	0	0	0	0	1	0	1	0	0	0	0	0	0	0	0	0	0	1	0	0	0	0	0	0	0	0	0	0	1	0	1	0	0	0	0	0	0	0	0	0	2	0	0	0	0	0	0	0	0	0	0	0	4.02291	2.155	0
ENSMUST00000156765.1	0	0	0	0	0	0	0	0	0	0	0	0	0	0	0	0	0	0	0	0	0	0	0.360887	0	0	0	0	0	0	0	0	0	0	2.634371	1	0	0	0	0	0	0	0	0	0	0	0	0	0	0	0	0	0	0	0	0	0	0	0	0	2	0	0	0	0	0	0	0	0	0	0	0	1.37852	0	0	0	0	0	0	0	0	0	0	0	0	0	0	0	0	0	0	0	0	0	0	1.02316	0
ENSMUST00000145603.1	0	0	0	0	0	0	0	0	0	0	0	0	0	0	0	0	0	0	0	0	0	0	1	0	0	0	0	0	0	0	0	0	0	1.36563	0	0	0	0	0	0	0	0	0	0	0	3	4	0	0	0	0	0	0	0	0	0	0	0	2	0	0	0	0	0	0	0	0	0	0	0	1	0	0	0	0	0	0	0	0	0	0	1	0	0	0	0	0	0	0	0	0	0	0	0	0	0
ENSMUST00000146807.1	0	0	0	0	0	0	0	0	0	1	0	0	0	0	0	0	0	0	0	0	0	0	0	0	0	0	0	0	0	0	0	0	0	1	0	0	0	0	0	0	0	0	0	0	0	2	0	0	0	0	0	0	0	0	0	0	0	0	0	0	0	0	0	0	0	0	0	0	0	2	0	0	0	0	0	0	0	0	0	0	0	2	2	0	0	0	0	0	0	0	0	0	0	0	2	0
ENSMUST00000040791.8	0	0	0	0	0	0	0	0	0	1	0	0	0	0	0	0	0	0	0	0	0	0	0	0	0	0	0	0	0	0	0	0	0	5	0	0	0	0	0	0	0	0	0	0	0	2	1	0	0	0	0	0	0	0	0	0	0	0	5.95483	0	0	0	0	0	0	0	0	0	0	0	0	0	0	0	0	0	0	0	0	0	0	0	5	0	0	0	0	0	0	0	0	0	0	1	2	0
ENSMUST00000228679.1	0	0	0	0	0	0	0	0	0	0	0	0	0	0	0	0	0	0	0	0	0	0	0	0	0	0	0	0	0	0	0	0	0	0	0	0	0	0	0	0	0	0	0	0	0	0	0	0	0	0	0	0	0	0	0	0	0	0	0.564001	0	0	0	0	0	0	0	0	0	0	0	0	0	0	0	0	0	0	0	0	0	0	0	0	0	0	0	0	0	0	0	0	0	0	0	0	0
ENSMUST00000227222.1	0	0	0	0	0	0	0	0	0	0	0	0	0	0	0	0	0	0	0	0	0	0	0	0	0	0	0	0	0	0	0	0	0	0	0	0	0	0	0	0	0	0	0	0	0	0	0	0	0	0	0	0	0	0	0	0	0	0	0	0	0	0	0	0	0	0	0	0	0	0	0	0	0	0	0	0	0	0	0	0	0	0	0	0	0	0	0	0	0	0	0	0	0	0	0	0
ENSMUST00000228073.1	0	0	0	0	0	0	0	0	0	0	0	0	0	0	0	0	0	0	0	0	0	0	0	0	0	0	0	0	0	0	0	0	0	0	2	0	0	0	0	0	0	0	0	0	0	0	0	0	0	0	0	0	0	0	0	0	0	0	1.48942	0	0	0	0	0	0	0	0	0	0	0	0	0	0	0	0	0	0	0	0	0	0	0	0	0	0	0	0	0	0	0	0	0	0	0	0	0
ENSMUST00000227336.1	0	0	0	0	0	0	0	0	0	357	560.533	783.137	0	0	0	0	0	0	0	0	0	354.649	638.761	257.144	0	0	0	0	0	0	0	0	0	829.527	261.149	790.13	0	0	0	0	0	0	0	0	0	529.919	477.873	935.606	0	0	0	0	0	0	0	0	0	243.5138	754.908	280.595	0	0	0	0	0	0	0	0	0	486.728	557.194	609.745	0	0	0	0	0	0	0	0	0	573.674	1538.874	817.084	0	0	0	0	0	0	0	0	0	533.438	674.909	267.381
ENSMUST00000227126.1	0	0	0	0	0	0	0	0	0	0	0	0	0	0	0	0	0	0	0	0	0	1	1	0	0	0	0	0	0	0	0	0	0	0	0	0	0	0	0	0	0	0	0	0	0	1	0	0	0	0	0	0	0	0	0	0	0	0	0	0	0	0	0	0	0	0	0	0	0	1	0	0	0	0	0	0	0	0	0	0	0	0	0	0	0	0	0	0	0	0	0	0	0	1	0	0
ENSMUST00000216433.1	0	0	0	0	0	0	0	0	0	0	0	0	0	0	0	0	0	0	0	0	0	0	0	0	0	0	0	0	0	0	0	0	0	0	0	0	0	0	0	0	0	0	0	0	0	0	0	0	0	0	0	0	0	0	0	0	0	0	0	0	0	0	0	0	0	0	0	0	0	0	0	0	0	0	0	0	0	0	0	0	0	0	0	0	0	0	0	0	0	0	0	0	0	0	0	0
ENSMUST00000034865.5	0	0	0	0	0	0	0	0	0	3	0	0	0	0	0	0	0	0	0	0	0	1	0	0	0	0	0	0	0	0	0	0	0	1	2	0	0	0	0	0	0	0	0	0	0	1	0	0	0	0	0	0	0	0	0	0	0	0	0	0	0	0	0	0	0	0	0	0	0	2	0	0	0	0	0	0	0	0	0	0	0	2	2	3	0	0	0	0	0	0	0	0	0	0	4	0
ENSMUST00000137116.2	0	0	0	0	0	0	0	0	0	215.846	27.23448	19.17319	0	0	0	0	0	0	0	0	0	176.9986	26.46669	5.33934	0	0	0	0	0	0	0	0	0	366.882	11.2619	90.8109	0	0	0	0	0	0	0	0	0	121.0366	20.49989	36.9445	0	0	0	0	0	0	0	0	0	113.3221	55.5088	17.73031	0	0	0	0	0	0	0	0	0	192.3654	18.67658	59.648	0	0	0	0	0	0	0	0	0	128.8279	56.616	41.0882	0	0	0	0	0	0	0	0	0	193.1241	40.625	12.37509
ENSMUST00000161651.1	0	0	0	0	0	0	0	0	0	0	6.25862	0	0	0	0	0	0	0	0	0	0	0	0	0	0	0	0	0	0	0	0	0	0	0	0	0	0	0	0	0	0	0	0	0	0	0	4.91773	0	0	0	0	0	0	0	0	0	0	0.000813048	2.05398	3.44937	0	0	0	0	0	0	0	0	0	0	0	0	0	0	0	0	0	0	0	0	0	0	0	2.92914843836	0	0	0	0	0	0	0	0	0	0	0.971671	0.00706676
ENSMUST00000059599.9	0	0	0	0	0	0	0	0	0	0	0	0.910444	0	0	0	0	0	0	0	0	0	0	3.30219	8.68096	0	0	0	0	0	0	0	0	0	0	4.69586	2.1978239332	0	0	0	0	0	0	0	0	0	4.78461	1.8377	0	0	0	0	0	0	0	0	0	0	0	3.07399	3.9231	0	0	0	0	0	0	0	0	0	0.0965738	0	0	0	0	0	0	0	0	0	0	0	7.67067	1.01185	0	0	0	0	0	0	0	0	0	0	0	3.45158	1.09089
ENSMUST00000136129.1	0	0	0	0	0	0	0	0	0	9.53916	6.9698	6.1241795	0	0	0	0	0	0	0	0	0	20.26951	5.02445	24.9019	0	0	0	0	0	0	0	0	0	56.7195	0	21.54422	0	0	0	0	0	0	0	0	0	28.5616	1.45859	2.07575	0	0	0	0	0	0	0	0	0	21.20249	34.7352	0	0	0	0	0	0	0	0	0	0	6.83176	1.25661	0	0	0	0	0	0	0	0	0	0	5.56475	0	0.0922686	0	0	0	0	0	0	0	0	0	28.7408	18.04204	11.67128
ENSMUST00000028603.9	0	0	0	0	0	0	0	0	0	102.8157	8.17366	9.70186	0	0	0	0	0	0	0	0	0	88.9935	7.84831	0	0	0	0	0	0	0	0	0	0	219.882	11.7273	1.13542	0	0	0	0	0	0	0	0	0	19.41062077	0	8.53811	0	0	0	0	0	0	0	0	0	98.8087	34.8519	5.15847	0	0	0	0	0	0	0	0	0	103.3978	11.77229	0	0	0	0	0	0	0	0	0	0	43.785300673849	0	0	0	0	0	0	0	0	0	0	0	138.3655	12.87763	2.9096
ENSMUST00000102565.3	0	0	0	0	0	0	0	0	0	65.602	24.9634	22.35154	0	0	0	0	0	0	0	0	0	59.9098	19.58151	21.47205	0	0	0	0	0	0	0	0	0	83.0544947	0	0	0	0	0	0	0	0	0	0	0	55.8358	25.4102	0	0	0	0	0	0	0	0	0	0	53.1583	34.1547	0	0	0	0	0	0	0	0	0	0	70.609	25.77	24.1034	0	0	0	0	0	0	0	0	0	65.8189	44.7476	265.49	0	0	0	0	0	0	0	0	0	26.3956374	31.34269	36.7552
ENSMUST00000111135.7	0	0	0	0	0	0	0	0	0	0.000117597	0.1745935	0.1313457	0	0	0	0	0	0	0	0	0	0.14758838159	0.0452251	0.1674443	0	0	0	0	0	0	0	0	0	84.430500101319	4.2727	13.9399	0	0	0	0	0	0	0	0	0	8.41667e-07	0.1812402	9.40293	0	0	0	0	0	0	0	0	0	0.973934	0.144337	0	0	0	0	0	0	0	0	0	0	3.82985421641	0	0.0911459	0	0	0	0	0	0	0	0	0	0.65129	0.152448	0.4034730166622	0	0	0	0	0	0	0	0	0	55.98353	0.0196394	0.23368
ENSMUST00000111136.7	0	0	0	0	0	0	0	0	0	4.36657	3.95572	12.82919	0	0	0	0	0	0	0	0	0	0	0	2.64062	0	0	0	0	0	0	0	0	0	21.9846	0	16.27124	0	0	0	0	0	0	0	0	0	55.79069	13.0735	0	0	0	0	0	0	0	0	0	0	15.218	0	9.72157	0	0	0	0	0	0	0	0	0	7.959945	0	1.80549	0	0	0	0	0	0	0	0	0	32.141394	0	0	0	0	0	0	0	0	0	0	0	33.66686954	0.000118089	0
ENSMUST00000143799.1	0	0	0	0	0	0	0	0	0	73.7856	1.73262	5.98605	0	0	0	0	0	0	0	0	0	22.26641643	17.52498	6.190055	0	0	0	0	0	0	0	0	0	159.2542	0	8.65344	0	0	0	0	0	0	0	0	0	61.8014	2.33508	16.16218	0	0	0	0	0	0	0	0	0	49.2931	9.96392	9.95237	0	0	0	0	0	0	0	0	0	47.8579	15.94311	0	0	0	0	0	0	0	0	0	0	34.0237	2.81819	87.1061	0	0	0	0	0	0	0	0	0	36.8275	31.4028	4.138170208369
ENSMUST00000030332.6	0	0	0	0	0	0	0	0	0	10	0	5	0	0	0	0	0	0	0	0	0	14	1	0	0	0	0	0	0	0	0	0	0	21.7453	0	0	0	0	0	0	0	0	0	0	0	3.31733	2.15866	3	0	0	0	0	0	0	0	0	0	10.95198	8.79332	2	0	0	0	0	0	0	0	0	0	4	3.47599	1.15866	0	0	0	0	0	0	0	0	0	8.79332	8	0	0	0	0	0	0	0	0	0	0	7.95198	4	5
ENSMUST00000184609.1	0	0	0	0	0	0	0	0	0	0	0	0	0	0	0	0	0	0	0	0	0	0	0	0	0	0	0	0	0	0	0	0	0	0.254697	0	1	0	0	0	0	0	0	0	0	0	0.682672	1.84134	0	0	0	0	0	0	0	0	0	0	0.0480167	0.206681	0	0	0	0	0	0	0	0	0	0	1	0.524008	2.841336	0	0	0	0	0	0	0	0	0	0.206681	0	0	0	0	0	0	0	0	0	0	0	1.04802	1	0
ENSMUST00000035751.11	0	0	0	0	0	0	0	0	0	0	0	0	0	0	0	0	0	0	0	0	0	0	0	0	0	0	0	0	0	0	0	0	0	0	0	0	0	0	0	0	0	0	0	0	0	0	1	0	0	0	0	0	0	0	0	0	0	0	0	0	0	0	0	0	0	0	0	0	0	0	0	2	0	0	0	0	0	0	0	0	0	0	1.32483	0	0	0	0	0	0	0	0	0	0	0	0	0
ENSMUST00000149447.1	0	0	0	0	0	0	0	0	0	0	0	0	0	0	0	0	0	0	0	0	0	0	0	0	0	0	0	0	0	0	0	0	0	0	0	0	0	0	0	0	0	0	0	0	0	0	0	0	0	0	0	0	0	0	0	0	0	0	0	0	0	0	0	0	0	0	0	0	0	0	0	0	0	0	0	0	0	0	0	0	0	0	0	0	0	0	0	0	0	0	0	0	0	0	0	0
ENSMUST00000153416.7	0	0	0	0	0	0	0	0	0	0	0	0	0	0	0	0	0	0	0	0	0	0	2	0	0	0	0	0	0	0	0	0	0	1	0	0	0	0	0	0	0	0	0	0	0	0	0	0	0	0	0	0	0	0	0	0	0	0	0	0	0	0	0	0	0	0	0	0	0	0	0	0	0	0	0	0	0	0	0	0	0	2	0	0	0	0	0	0	0	0	0	0	0	0	0	0
ENSMUST00000156954.7	0	0	0	0	0	0	0	0	0	0	0	0	0	0	0	0	0	0	0	0	0	0	0	0	0	0	0	0	0	0	0	0	0	0	0	0	0	0	0	0	0	0	0	0	0	0	0	0	0	0	0	0	0	0	0	0	0	0	0	0	0	0	0	0	0	0	0	0	0	0	0	0	0	0	0	0	0	0	0	0	0	0	0.675169	0	0	0	0	0	0	0	0	0	0	0	0	0
ENSMUST00000137108.7	0	0	0	0	0	0	0	0	0	0	0	0	0	0	0	0	0	0	0	0	0	0	0	0	0	0	0	0	0	0	0	0	0	0	0	0	0	0	0	0	0	0	0	0	0	0	0	0	0	0	0	0	0	0	0	0	0	0	0	0	0	0	0	0	0	0	0	0	0	0	0	0	0	0	0	0	0	0	0	0	0	0	1	0	0	0	0	0	0	0	0	0	0	0	0	0
ENSMUST00000124264.2	0	0	0	0	0	0	0	0	0	0	0	0	0	0	0	0	0	0	0	0	0	0	0	0	0	0	0	0	0	0	0	0	0	0	0	0	0	0	0	0	0	0	0	0	0	0	0	0	0	0	0	0	0	0	0	0	0	0	0	0	0	0	0	0	0	0	0	0	0	0	0	0	0	0	0	0	0	0	0	0	0	0	0	0	0	0	0	0	0	0	0	0	0	0	0	0
ENSMUST00000125296.1	0	0	0	0	0	0	0	0	0	0	0	0	0	0	0	0	0	0	0	0	0	0	0	0	0	0	0	0	0	0	0	0	0	0	0	0	0	0	0	0	0	0	0	0	0	0	0	0	0	0	0	0	0	0	0	0	0	0	0	0	0	0	0	0	0	0	0	0	0	0	0	0	0	0	0	0	0	0	0	0	0	0	0	0	0	0	0	0	0	0	0	0	0	0	0	0
ENSMUST00000209913.1	0	0	0	0	0	0	0	0	0	0.000224563	0.000409178	5.74954e-05	0	0	0	0	0	0	0	0	0	0	6.89049e-05	0.000143251	0	0	0	0	0	0	0	0	0	68.6535	0.000197748	8.80835e-05	0	0	0	0	0	0	0	0	0	4.76501e-05	0.000404988	0.000172882	0	0	0	0	0	0	0	0	0	0	0.000454473	0	0	0	0	0	0	0	0	0	0	0	0.0003119402	0	0	0	0	0	0	0	0	0	0	0	0	9.01559e-05	0	0	0	0	0	0	0	0	0	74.544286771	0.0001616179	0
ENSMUST00000043520.4	0	0	0	0	0	0	0	0	0	124.9997	24.99962	0.999943	0	0	0	0	0	0	0	0	0	102	8.72859	20.99986	0	0	0	0	0	0	0	0	0	170.3465	6.82822	26.25171	0	0	0	0	0	0	0	0	0	52	20.99958	8.6257	0	0	0	0	0	0	0	0	0	86.1287	25.99958	15	0	0	0	0	0	0	0	0	0	78.2364	11.99969	0	0	0	0	0	0	0	0	0	0	71.3569	13.40119	30.1905	0	0	0	0	0	0	0	0	0	40.05425	16.75039	0
ENSMUST00000210280.1	0	0	0	0	0	0	0	0	0	2.78562e-05	0	0	0	0	0	0	0	0	0	0	0	0	0.249412	0	0	0	0	0	0	0	0	0	0	0	0	2.74824	0	0	0	0	0	0	0	0	0	0	0	1.374123	0	0	0	0	0	0	0	0	0	1.24471	0	0	0	0	0	0	0	0	0	0	0	1.64303	0	0	0	0	0	0	0	0	0	0	0	5.64308	2.24941	1.809412	0	0	0	0	0	0	0	0	0	0	3.24941	0
ENSMUST00000209290.1	0	0	0	0	0	0	0	0	0	0	0	0	0	0	0	0	0	0	0	0	0	0	0	0	0	0	0	0	0	0	0	0	0	0	0	0	0	0	0	0	0	0	0	0	0	0	0	0	0	0	0	0	0	0	0	0	0	1.62657	0	0	0	0	0	0	0	0	0	0	0	0	0	0	0	0	0	0	0	0	0	0	0	0	0	0	0	0	0	0	0	0	0	0	0	1.40155	0	0
ENSMUST00000209310.1	0	0	0	0	0	0	0	0	0	0	0	0	0	0	0	0	0	0	0	0	0	0	0.0219356	0	0	0	0	0	0	0	0	0	0	0	3.17158	0	0	0	0	0	0	0	0	0	0	0	0	0	0	0	0	0	0	0	0	0	0	0	0	0	0	0	0	0	0	0	0	0	0	1.1206	0	0	0	0	0	0	0	0	0	0	0	0	1.3494	0	0	0	0	0	0	0	0	0	0	0	0	0
ENSMUST00000034097.7	0	0	0	0	0	0	0	0	0	406.601	63.9456	63	0	0	0	0	0	0	0	0	0	311.936	75	71.8382	0	0	0	0	0	0	0	0	0	777.023	26	179.4661	0	0	0	0	0	0	0	0	0	248.7463	45.0182	3.62165	0	0	0	0	0	0	0	0	0	290.11	83.9736	21.60226	0	0	0	0	0	0	0	0	0	292.817	88.5875	45.1845	0	0	0	0	0	0	0	0	0	258.308	96.8536	396.629	0	0	0	0	0	0	0	0	0	397.533	161.6559	148.9399
ENSMUST00000211836.1	0	0	0	0	0	0	0	0	0	0	0	0	0	0	0	0	0	0	0	0	0	1.20005	0	0	0	0	0	0	0	0	0	0	0	0	0	2.5339	0	0	0	0	0	0	0	0	0	1.37648	0	0.615666	0	0	0	0	0	0	0	0	0	0	0	0	0	0	0	0	0	0	0	0	0	0	0	0	0	0	0	0	0	0	0	0	0	0	0	1.28012	0	0	0	0	0	0	0	0	0	0	0	0
ENSMUST00000147040.2	0	0	0	0	0	0	0	0	0	0	0	0	0	0	0	0	0	0	0	0	0	2.77112	0	0.161819	0	0	0	0	0	0	0	0	0	2.94139	0	0	0	0	0	0	0	0	0	0	0	7.19758	0	0.66325	0	0	0	0	0	0	0	0	0	5.47627	1.02644	0	0	0	0	0	0	0	0	0	0	0	0	3.028076	0	0	0	0	0	0	0	0	0	0	1.40508	0	0	0	0	0	0	0	0	0	0	9.24891e-07	0	0
ENSMUST00000212861.1	0	0	0	0	0	0	0	0	0	14.50743	1.0544	0	0	0	0	0	0	0	0	0	0	9.16716	0	0	0	0	0	0	0	0	0	0	0	19.45652	0	0	0	0	0	0	0	0	0	0	0	8.45314	7.45323	0	0	0	0	0	0	0	0	0	0	11.18081	8	0	0	0	0	0	0	0	0	0	0	10.18324	6.4125	5.36136	0	0	0	0	0	0	0	0	0	11.79146	3.11186	23.87082	0	0	0	0	0	0	0	0	0	11.11688	9.34405	0
ENSMUST00000047740.3	0	0	0	0	0	0	0	0	0	0	1	1	0	0	0	0	0	0	0	0	0	0	1	0	0	0	0	0	0	0	0	0	0	0	0	0	0	0	0	0	0	0	0	0	0	1	0	0	0	0	0	0	0	0	0	0	0	0	1	0	0	0	0	0	0	0	0	0	0	0	1	0	0	0	0	0	0	0	0	0	0	0	0	0	0	0	0	0	0	0	0	0	0	0	0	0
ENSMUST00000090178.9	0	0	0	0	0	0	0	0	0	173.9419	37.8284	59.5677	0	0	0	0	0	0	0	0	0	138.1447	44.1519	17.38928	0	0	0	0	0	0	0	0	0	262.883	30.8235	51.0978	0	0	0	0	0	0	0	0	0	125.7321	40.9086	34.1988	0	0	0	0	0	0	0	0	0	115.4289	51.6508	32.2898	0	0	0	0	0	0	0	0	0	163.6425	46.52209	60.1283	0	0	0	0	0	0	0	0	0	173.3458	115.4474	74.4645	0	0	0	0	0	0	0	0	0	214.5886	40.4961	76.7282
ENSMUST00000125226.1	0	0	0	0	0	0	0	0	0	19.61964	6.73518	1.25919	0	0	0	0	0	0	0	0	0	23.83586	2.70094	3.46068	0	0	0	0	0	0	0	0	0	22.41064	2.59307	1.10983	0	0	0	0	0	0	0	0	0	19.55904	2.73092	4.80085	0	0	0	0	0	0	0	0	0	13.92263	1.34127	1.4117	0	0	0	0	0	0	0	0	0	10.9924	13.89728	1.07699	0	0	0	0	0	0	0	0	0	8.52442	4.32203	0	0	0	0	0	0	0	0	0	0	20.06208	3.50816	0
ENSMUST00000197711.1	0	0	0	0	0	0	0	0	0	2.77089	0	0	0	0	0	0	0	0	0	0	0	1.929676	0	0	0	0	0	0	0	0	0	0	0	2.65958	1	0	0	0	0	0	0	0	0	0	0	2.11996	1	0	0	0	0	0	0	0	0	0	0	0	1	0.235197	0	0	0	0	0	0	0	0	0	0	0	0	0	0	0	0	0	0	0	0	0	2.20273	1.56532	0	0	0	0	0	0	0	0	0	0	1.22845	0	2
ENSMUST00000195903.1	0	0	0	0	0	0	0	0	0	11.37539	1.29853	3.00802	0	0	0	0	0	0	0	0	0	9.74784	6.44354	0	0	0	0	0	0	0	0	0	0	19.78568	1.0888	10.81669	0	0	0	0	0	0	0	0	0	1.06055	0	10.49023	0	0	0	0	0	0	0	0	0	6.934	4.79595	0	0	0	0	0	0	0	0	0	0	7.55009	6.4391	6.46189	0	0	0	0	0	0	0	0	0	9.97906	9.82023	1.01016	0	0	0	0	0	0	0	0	0	11.13395	1.00317	1.05867
ENSMUST00000033621.6	0	0	0	0	0	0	0	0	0	38.3794	18.71005	10.58369	0	0	0	0	0	0	0	0	0	26.001	43.7521	7.97978	0	0	0	0	0	0	0	0	0	70.9858	12.7796	17.39886	0	0	0	0	0	0	0	0	0	26.76364	10.79878	23.3914	0	0	0	0	0	0	0	0	0	30.7608	10.24693	5.50817	0	0	0	0	0	0	0	0	0	35.1569	31.4944	35.9813	0	0	0	0	0	0	0	0	0	37.9429	38.5418	21.83604	0	0	0	0	0	0	0	0	0	50.6969	18.24483	0
ENSMUST00000153024.1	0	0	0	0	0	0	0	0	0	0	0.544685	5.56233	0	0	0	0	0	0	0	0	0	0.249383	0	0.720354	0	0	0	0	0	0	0	0	0	0	1.32537	0	0	0	0	0	0	0	0	0	0	3.07132	0.716739	1.45881	0	0	0	0	0	0	0	0	0	0.413561	0	0	0	0	0	0	0	0	0	0	0	2.36368	3.337415	1.100551	0	0	0	0	0	0	0	0	0	1.997002	0.561422	1	0	0	0	0	0	0	0	0	0	5.04418	1.03686	0
ENSMUST00000146105.7	0	0	0	0	0	0	0	0	0	1.868513	0	0	0	0	0	0	0	0	0	0	0	2.81484	0	0	0	0	0	0	0	0	0	0	0	0	1.21228	0	0	0	0	0	0	0	0	0	0	3.49763	0	0	0	0	0	0	0	0	0	0	0	0.667414	0	0	0	0	0	0	0	0	0	0	0	0	0	0	0	0	0	0	0	0	0	0	0	0	0	0	0	0	0	0	0	0	0	0	0	0	0	0
ENSMUST00000130830.1	0	0	0	0	0	0	0	0	0	6.60074	0	0	0	0	0	0	0	0	0	0	0	7.27014	0	0	0	0	0	0	0	0	0	0	0	14.98504	0.0101339	0	0	0	0	0	0	0	0	0	0	2.92316	0	0	0	0	0	0	0	0	0	0	0	2.72471	0	2.98465	0	0	0	0	0	0	0	0	0	7.92652	0	4.38457	0	0	0	0	0	0	0	0	0	5.40427	0	0	0	0	0	0	0	0	0	0	0	11.65697	0	0
ENSMUST00000132397.1	0	0	0	0	0	0	0	0	0	3.68757	1.68099	3.2302	0	0	0	0	0	0	0	0	0	7.89752	17.19009	5.85546	0	0	0	0	0	0	0	0	0	3.036994	0	37	0	0	0	0	0	0	0	0	0	4.72626	0	0	0	0	0	0	0	0	0	0	0	0.196649	6.68337	0	0	0	0	0	0	0	0	0	0	21.16702	5.02411	0	0	0	0	0	0	0	0	0	0	6.93873	9.77231	0	0	0	0	0	0	0	0	0	0	16.51829	0	0
ENSMUST00000131095.7	0	0	0	0	0	0	0	0	0	0	0	0	0	0	0	0	0	0	0	0	0	1	0	0	0	0	0	0	0	0	0	0	0	0	0	0	0	0	0	0	0	0	0	0	0	0	0	0	0	0	0	0	0	0	0	0	0	0	0	0	0	0	0	0	0	0	0	0	0	0	0	4.63536	0	0	0	0	0	0	0	0	0	0	0	0	0	0	0	0	0	0	0	0	0	0	0	0
ENSMUST00000078367.11	0	0	0	0	0	0	0	0	0	0	0	0	0	0	0	0	0	0	0	0	0	0	0	0	0	0	0	0	0	0	0	0	0	0	0	0	0	0	0	0	0	0	0	0	0	0	0	0	0	0	0	0	0	0	0	0	0	0	0	0	0	0	0	0	0	0	0	0	0	0	0	0	0	0	0	0	0	0	0	0	0	0.145927	0	0	0	0	0	0	0	0	0	0	0	0.0468285	0	0
ENSMUST00000112885.8	0	0	0	0	0	0	0	0	0	0	0	0	0	0	0	0	0	0	0	0	0	0	0	0	0	0	0	0	0	0	0	0	0	0	0	0	0	0	0	0	0	0	0	0	0	0	0	0	0	0	0	0	0	0	0	0	0	0	0	0	0	0	0	0	0	0	0	0	0	0	0	0	0	0	0	0	0	0	0	0	0	0	0	0	0	0	0	0	0	0	0	0	0	0	1	0
ENSMUST00000112886.8	0	0	0	0	0	0	0	0	0	0	0	0	0	0	0	0	0	0	0	0	0	0	0	0	0	0	0	0	0	0	0	0	0	0	0	0	0	0	0	0	0	0	0	0	0	0	0	0	0	0	0	0	0	0	0	0	0	0	0	0	0	0	0	0	0	0	0	0	0	0	0	0	0	0	0	0	0	0	0	0	0	2.86048	0	0	0	0	0	0	0	0	0	0	0	0.953172	0	0
ENSMUST00000112884.1	0	0	0	0	0	0	0	0	0	0	0	0	0	0	0	0	0	0	0	0	0	1	0	1	0	0	0	0	0	0	0	0	0	0	0	0	0	0	0	0	0	0	0	0	0	0	0	0	0	0	0	0	0	0	0	0	0	0	0	1	0	0	0	0	0	0	0	0	0	0	0	2.36464	0	0	0	0	0	0	0	0	0	3.54914	2	3.00691	0	0	0	0	0	0	0	0	0	0	2	0
ENSMUST00000134969.1	0	0	0	0	0	0	0	0	0	0	0	0	0	0	0	0	0	0	0	0	0	0	0	0	0	0	0	0	0	0	0	0	0	0	0	0	0	0	0	0	0	0	0	0	0	0	0	0	0	0	0	0	0	0	0	0	0	0	0	0	0	0	0	0	0	0	0	0	0	0	0	0	0	0	0	0	0	0	0	0	0	0	0	0	0	0	0	0	0	0	0	0	0	0	0	0
ENSMUST00000190893.1	0	0	0	0	0	0	0	0	0	18.1145	2	4.37818	0	0	0	0	0	0	0	0	0	9.01802	5.28498	5	0	0	0	0	0	0	0	0	0	19.95938	2.01408	8	0	0	0	0	0	0	0	0	0	1.0061	3.1221	1	0	0	0	0	0	0	0	0	0	6.0073	2.00218	6.38512	0	0	0	0	0	0	0	0	0	7.0039	6.6618	4	0	0	0	0	0	0	0	0	0	10.02531	10.59443	3	0	0	0	0	0	0	0	0	0	7.00625	3	3
ENSMUST00000118527.7	0	0	0	0	0	0	0	0	0	44.2817	4.81908	1	0	0	0	0	0	0	0	0	0	71.5573	11.20705	1.47495	0	0	0	0	0	0	0	0	0	44.5908	0	0	0	0	0	0	0	0	0	0	0	19.33447	7.37473	0	0	0	0	0	0	0	0	0	0	27.37205	14.74949	0	0	0	0	0	0	0	0	0	0	28.27810170035	1.99203	4.94989	0	0	0	0	0	0	0	0	0	50.1296	5.89979	0	0	0	0	0	0	0	0	0	0	49.0189	5.8923	1
ENSMUST00000031655.3	0	0	0	0	0	0	0	0	0	14.0523493	0	0	0	0	0	0	0	0	0	0	0	0	20.1339	0	0	0	0	0	0	0	0	0	0	120.8035	2	88.172	0	0	0	0	0	0	0	0	0	20.1339	0	0	0	0	0	0	0	0	0	0	0	30.2009	0	7	0	0	0	0	0	0	0	0	0	44.536	0.00879399	0	0	0	0	0	0	0	0	0	0	0.0204147	0	0	0	0	0	0	0	0	0	0	0	17.2452	8.00822045	0
ENSMUST00000152064.1	0	0	0	0	0	0	0	0	0	9.6654	1.52505	0	0	0	0	0	0	0	0	0	0	2.058557926	0	2.52505	0	0	0	0	0	0	0	0	0	18.60568	0	0	0	0	0	0	0	0	0	0	0	2.98508	0.6252719	0	0	0	0	0	0	0	0	0	0	7.42701	6.25055	0	0	0	0	0	0	0	0	0	0	15.97775	0	0.0501089	0	0	0	0	0	0	0	0	0	10.85191	3.10021	0	0	0	0	0	0	0	0	0	0	13.21401	4.10024	0
ENSMUST00000138244.1	0	0	0	0	0	0	0	0	0	3.000513	0.655873	0	0	0	0	0	0	0	0	0	0	1.38423	1.65904	0	0	0	0	0	0	0	0	0	0	0	0	13.82796	0	0	0	0	0	0	0	0	0	1.54656	0	0	0	0	0	0	0	0	0	0	0	0	0	0	0	0	0	0	0	0	0	0	0	2.208105	1.99918	0	0	0	0	0	0	0	0	0	0	1.9981	0	0	0	0	0	0	0	0	0	0	0	5.5219	0.999233	0
ENSMUST00000113300.7	0	0	0	0	0	0	0	0	0	0	0	0	0	0	0	0	0	0	0	0	0	0	0	0	0	0	0	0	0	0	0	0	0	0	0	0	0	0	0	0	0	0	0	0	0	0	0	0	0	0	0	0	0	0	0	0	0	0	0	0	0	0	0	0	0	0	0	0	0	0	0	0	0	0	0	0	0	0	0	0	0	0	0	0	0	0	0	0	0	0	0	0	0	0	0	0
ENSMUST00000142014.1	0	0	0	0	0	0	0	0	0	0	0	0	0	0	0	0	0	0	0	0	0	0	0	0	0	0	0	0	0	0	0	0	0	0	0	0	0	0	0	0	0	0	0	0	0	0	0	0	0	0	0	0	0	0	0	0	0	0	0	0	0	0	0	0	0	0	0	0	0	0	0	0	0	0	0	0	0	0	0	0	0	0	0	0	0	0	0	0	0	0	0	0	0	0	0	0
ENSMUST00000152214.3	0	0	0	0	0	0	0	0	0	0	0	0	0	0	0	0	0	0	0	0	0	0	0	0	0	0	0	0	0	0	0	0	0	0.619825	0	0	0	0	0	0	0	0	0	0	0	0	1	0	0	0	0	0	0	0	0	0	0	0	0	0	0	0	0	0	0	0	0	0	0	0	0	0	0	0	0	0	0	0	0	0	0	0	0	0	0	0	0	0	0	0	0	0	0	0	0	0
ENSMUST00000151540.1	0	0	0	0	0	0	0	0	0	0	0	0	0	0	0	0	0	0	0	0	0	0	0	0	0	0	0	0	0	0	0	0	0	0	0	0	0	0	0	0	0	0	0	0	0	0	0	0	0	0	0	0	0	0	0	0	0	0	0	0	0	0	0	0	0	0	0	0	0	1	1	0	0	0	0	0	0	0	0	0	0	0	1.57176	0	0	0	0	0	0	0	0	0	0	0	0	0
ENSMUST00000113299.5	0	0	0	0	0	0	0	0	0	0	2	0	0	0	0	0	0	0	0	0	0	0	0	0	0	0	0	0	0	0	0	0	0	0	0	0	0	0	0	0	0	0	0	0	0	0	0	0	0	0	0	0	0	0	0	0	0	0	0	0	0	0	0	0	0	0	0	0	0	0	0	0	0	0	0	0	0	0	0	0	0	0	0	0	0	0	0	0	0	0	0	0	0	0	0	0
ENSMUST00000071891.11	0	0	0	0	0	0	0	0	0	5.55023	0	4.11183	0	0	0	0	0	0	0	0	0	19.212	6.31416	0	0	0	0	0	0	0	0	0	0	24.11728	0	0	0	0	0	0	0	0	0	0	0	0	10.20971	0	0	0	0	0	0	0	0	0	0	6.72862	0.000384981	0	0	0	0	0	0	0	0	0	0	0	9.12058	0	0	0	0	0	0	0	0	0	0	0	2.6031	0	0	0	0	0	0	0	0	0	0	11.4909	4.98429	0
ENSMUST00000140369.1	0	0	0	0	0	0	0	0	0	52.7531	24.07865	23.59651	0	0	0	0	0	0	0	0	0	26.35980177532	14.1573	15.726	0	0	0	0	0	0	0	0	0	129.3952	18	29.6092	0	0	0	0	0	0	0	0	0	7.07865	1.62215	0	0	0	0	0	0	0	0	0	0	39.3309	23.19115	5	0	0	0	0	0	0	0	0	0	34.5441	3.87454	7.07865	0	0	0	0	0	0	0	0	0	68.8728	0	0	0	0	0	0	0	0	0	0	0	46.30877	4.60367	25.57736
ENSMUST00000101049.8	0	0	0	0	0	0	0	0	0	114.2858	3.92135	6.0367	0	0	0	0	0	0	0	0	0	56.5262310245	28.30076	0	0	0	0	0	0	0	0	0	0	201.84	0	0.842846	0	0	0	0	0	0	0	0	0	125.9213	8.16814	17.20839	0	0	0	0	0	0	0	0	0	89.5243	8.53227	3.71056	0	0	0	0	0	0	0	0	0	135.4559	15.8794	30.9213	0	0	0	0	0	0	0	0	0	74.3442	16.21984	0	0	0	0	0	0	0	0	0	0	138.2003	34.412	36.531
ENSMUST00000132308.1	0	0	0	0	0	0	0	0	0	1.69207	0	3.14194	0	0	0	0	0	0	0	0	0	0	0.210334	0	0	0	0	0	0	0	0	0	0	3.64717	0	0	0	0	0	0	0	0	0	0	0	0	0	0	0	0	0	0	0	0	0	0	0	6.41624	3.27614	0.289438	0	0	0	0	0	0	0	0	0	0	3.36285	0	0	0	0	0	0	0	0	0	0	3.6263	0	2.40025	0	0	0	0	0	0	0	0	0	0	0	0
ENSMUST00000108697.7	0	0	0	0	0	0	0	0	0	4.38063e-06	0	0	0	0	0	0	0	0	0	0	0	16.6401	0	0	0	0	0	0	0	0	0	0	0	0	0	0	0	0	0	0	0	0	0	0	0	0	0	0.0210958	0	0	0	0	0	0	0	0	0	0	7.78551e-07	0	0	0	0	0	0	0	0	0	0	0	0	0	0	0	0	0	0	0	0	0	0	0	0	8.5139	0	0	0	0	0	0	0	0	0	0	0	14.5691
ENSMUST00000128693.1	0	0	0	0	0	0	0	0	0	1.71873	0	1.11301	0	0	0	0	0	0	0	0	0	1.26174	0.0174872	0.274001	0	0	0	0	0	0	0	0	0	0	0	1.548	0	0	0	0	0	0	0	0	0	0	0	0	0	0	0	0	0	0	0	0	0	0	0	0	0	0	0	0	0	0	0	0	0	0	0	0	0	0	0	0	0	0	0	0	0	2.156662	1.52817	0.0858555	0	0	0	0	0	0	0	0	0	0	0	2.89743
ENSMUST00000142574.7	0	0	0	0	0	0	0	0	0	0	1	0	0	0	0	0	0	0	0	0	0	0	0	0	0	0	0	0	0	0	0	0	0	0	0	0	0	0	0	0	0	0	0	0	0	0	0	0.770518	0	0	0	0	0	0	0	0	0	0	0	0	0	0	0	0	0	0	0	0	0	0	0.762608	0	0	0	0	0	0	0	0	0	0	0	1.648903	0	0	0	0	0	0	0	0	0	0	0	0	0.425176
ENSMUST00000143466.7	0	0	0	0	0	0	0	0	0	9.28514	6.87165	0	0	0	0	0	0	0	0	0	0	7.87562	0	0	0	0	0	0	0	0	0	0	0	7.62165	0	0	0	0	0	0	0	0	0	0	0	9.91764	0	0	0	0	0	0	0	0	0	0	0	12.06796	7.59199	0	0	0	0	0	0	0	0	0	0	2.31405	0	0	0	0	0	0	0	0	0	0	0	4.34153	0	0	0	0	0	0	0	0	0	0	0	7.38478	0	0
ENSMUST00000114945.8	0	0	0	0	0	0	0	0	0	0.00818879	1.62658	0	0	0	0	0	0	0	0	0	0	0	3.44517	17.07803	0	0	0	0	0	0	0	0	0	11.8589	0	0	0	0	0	0	0	0	0	0	0	0	13.6589	0	0	0	0	0	0	0	0	0	0	9.27434	0	5.11201	0	0	0	0	0	0	0	0	0	0	0	0	0	0	0	0	0	0	0	0	0	8.88737	10.237	0	0	0	0	0	0	0	0	0	0	0	0	0
ENSMUST00000037349.7	0	0	0	0	0	0	0	0	0	117.7067	0.00155279	33.9604	0	0	0	0	0	0	0	0	0	99.6048	13.55387	4.92197	0	0	0	0	0	0	0	0	0	287.742	5.09406	90	0	0	0	0	0	0	0	0	0	83.6018	9	0	0	0	0	0	0	0	0	0	0	102.8597	38.07738	5.1040663	0	0	0	0	0	0	0	0	0	104.0896	49	10.1881	0	0	0	0	0	0	0	0	0	55.3662	10.00709636	104	0	0	0	0	0	0	0	0	0	102.3048	25.4901	88.297
ENSMUST00000156795.1	0	0	0	0	0	0	0	0	0	5.47954e-08	7.50022	5.0396	0	0	0	0	0	0	0	0	0	3.51958	5.00096	0	0	0	0	0	0	0	0	0	0	26.778	7.90594	0	0	0	0	0	0	0	0	0	0	0	1.34114	1	0	0	0	0	0	0	0	0	0	4.66533	6.3306	5.783924	0	0	0	0	0	0	0	0	0	20.59634	0	5.81188	0	0	0	0	0	0	0	0	0	22.4049	1.75589	0	0	0	0	0	0	0	0	0	0	5.31042	0.509901	15.70299
ENSMUST00000124623.1	0	0	0	0	0	0	0	0	0	0	0	0	0	0	0	0	0	0	0	0	0	0	0	0	0	0	0	0	0	0	0	0	0	0	0	0	0	0	0	0	0	0	0	0	0	1.48051	0	0	0	0	0	0	0	0	0	0	0	1.17621	0	0	0	0	0	0	0	0	0	0	0	0	0	0	0	0	0	0	0	0	0	0	0	0	0	0	0	0	0	0	0	0	0	0	0	0	0	0
ENSMUST00000086615.2	0	0	0	0	0	0	0	0	0	0	1	0	0	0	0	0	0	0	0	0	0	0	0	0	0	0	0	0	0	0	0	0	0	0	1	0	0	0	0	0	0	0	0	0	0	0	0	0	0	0	0	0	0	0	0	0	0	0	3	0	0	0	0	0	0	0	0	0	0	0	0	0	0	0	0	0	0	0	0	0	0	0	1	0	0	0	0	0	0	0	0	0	0	0	0	0
ENSMUST00000097493.9	0	0	0	0	0	0	0	0	0	0.0210097	0	0	0	0	0	0	0	0	0	0	0	0	0	0	0	0	0	0	0	0	0	0	0	27.6028	0	1.436158e-05	0	0	0	0	0	0	0	0	0	8.19736	1	0	0	0	0	0	0	0	0	0	0	0	1.0119	0	0	0	0	0	0	0	0	0	0	1.1118	0	0	0	0	0	0	0	0	0	0	0	0	0	0	0	0	0	0	0	0	0	0	0	0	0	23.20624
ENSMUST00000045876.7	0	0	0	0	0	0	0	0	0	7.94475	0	0	0	0	0	0	0	0	0	0	0	14.85103	1.11859	0	0	0	0	0	0	0	0	0	0	3.96083	3.14295	3.16549	0	0	0	0	0	0	0	0	0	2.40571	0	0	0	0	0	0	0	0	0	0	0	8.84593	0.00579021	0	0	0	0	0	0	0	0	0	0	3.68711	5.90944	0	0	0	0	0	0	0	0	0	0	5.23016	0	0	0	0	0	0	0	0	0	0	0	12.33987	0	6.97825e-08
ENSMUST00000159617.1	0	0	0	0	0	0	0	0	0	0.381128	1	1	0	0	0	0	0	0	0	0	0	3.891156	0	0	0	0	0	0	0	0	0	0	0	0	0	0.834499	0	0	0	0	0	0	0	0	0	0	0	0	0	0	0	0	0	0	0	0	0	1.344047	0	0	0	0	0	0	0	0	0	0	0	0.509344	0	0	0	0	0	0	0	0	0	0	0	1.257316	1	0	0	0	0	0	0	0	0	0	0	0	0	0.68921
ENSMUST00000161321.1	0	0	0	0	0	0	0	0	0	0	1	0	0	0	0	0	0	0	0	0	0	0	0	0	0	0	0	0	0	0	0	0	0	0	0	0	0	0	0	0	0	0	0	0	0	0	0	0	0	0	0	0	0	0	0	0	0	0	0	0	0	0	0	0	0	0	0	0	0	3.161034	0	0	0	0	0	0	0	0	0	0	0	0	0	0	0	0	0	0	0	0	0	0	0	1.25427	0	0
ENSMUST00000160926.1	0	0	0	0	0	0	0	0	0	1.06538	1	0	0	0	0	0	0	0	0	0	0	0.910724	0	0	0	0	0	0	0	0	0	0	0	0	0	0	0	0	0	0	0	0	0	0	0	0	0	0	0	0	0	0	0	0	0	0	0	0	0	0	0	0	0	0	0	0	0	0	0	0	0	0	0	0	0	0	0	0	0	0	0	0	0	0	0	0	0	0	0	0	0	0	0	0	1	0
ENSMUST00000162949.1	0	0	0	0	0	0	0	0	0	3	0	0	0	0	0	0	0	0	0	0	0	0	0	0	0	0	0	0	0	0	0	0	0	0	0	0	0	0	0	0	0	0	0	0	0	0	0	0	0	0	0	0	0	0	0	0	0	0	0	0	0	0	0	0	0	0	0	0	0	0	0	0	0	0	0	0	0	0	0	0	0	0	0	0	0	0	0	0	0	0	0	0	0	0	0	0
ENSMUST00000015612.13	0	0	0	0	0	0	0	0	0	0	3	3	0	0	0	0	0	0	0	0	0	9.27966	4	0	0	0	0	0	0	0	0	0	0	0	0	0	0	0	0	0	0	0	0	0	0	0	4	0	0	0	0	0	0	0	0	0	0	0	3.31941	0	0	0	0	0	0	0	0	0	0	1	0	0	0	0	0	0	0	0	0	0	0	1.12947	0	0	0	0	0	0	0	0	0	0	0	1.20165	0	0
ENSMUST00000126950.1	0	0	0	0	0	0	0	0	0	0	0	0	0	0	0	0	0	0	0	0	0	0	0	0	0	0	0	0	0	0	0	0	0	0	0	0	0	0	0	0	0	0	0	0	0	0	0	0	0	0	0	0	0	0	0	0	0	0	0	0	0	0	0	0	0	0	0	0	0	0	0	0	0	0	0	0	0	0	0	0	0	0	0	0	0	0	0	0	0	0	0	0	0	0	0	0
ENSMUST00000173389.7	0	0	0	0	0	0	0	0	0	3	0	3	0	0	0	0	0	0	0	0	0	0	0	0	0	0	0	0	0	0	0	0	0	3	3.2174	3	0	0	0	0	0	0	0	0	0	1	0	1.03049	0	0	0	0	0	0	0	0	0	2	0	1	0	0	0	0	0	0	0	0	0	0	2	0	0	0	0	0	0	0	0	0	0	3.2174	6.45825	0	0	0	0	0	0	0	0	0	0	1	1	1
ENSMUST00000152714.1	0	0	0	0	0	0	0	0	0	0	0	0	0	0	0	0	0	0	0	0	0	0	0	0	0	0	0	0	0	0	0	0	0	0	0	0	0	0	0	0	0	0	0	0	0	0	0	0	0	0	0	0	0	0	0	0	0	0	0	0	0	0	0	0	0	0	0	0	0	0	0	0	0	0	0	0	0	0	0	0	0	0	0	0	0	0	0	0	0	0	0	0	0	0.967579	0	2
ENSMUST00000174707.1	0	0	0	0	0	0	0	0	0	0	0	0	0	0	0	0	0	0	0	0	0	0	0	0	0	0	0	0	0	0	0	0	0	0	0	0	0	0	0	0	0	0	0	0	0	0	0	0	0	0	0	0	0	0	0	0	0	0	0	0	0	0	0	0	0	0	0	0	0	0	0	0	0	0	0	0	0	0	0	0	0	0.952087	0	0	0	0	0	0	0	0	0	0	0	0	0	0
ENSMUST00000151654.7	0	0	0	0	0	0	0	0	0	0	0	0	0	0	0	0	0	0	0	0	0	0	0	0	0	0	0	0	0	0	0	0	0	0	0	0	0	0	0	0	0	0	0	0	0	0	0	0	0	0	0	0	0	0	0	0	0	0	0	0	0	0	0	0	0	0	0	0	0	2	1	0	0	0	0	0	0	0	0	0	0	0	0	0	0	0	0	0	0	0	0	0	0	0	0	0
ENSMUST00000151867.1	0	0	0	0	0	0	0	0	0	0	0	0	0	0	0	0	0	0	0	0	0	0	0	0	0	0	0	0	0	0	0	0	0	0	0	0	0	0	0	0	0	0	0	0	0	0	0	0	0	0	0	0	0	0	0	0	0	0	0	0	0	0	0	0	0	0	0	0	0	0	0	0	0	0	0	0	0	0	0	0	0	0	0	0	0	0	0	0	0	0	0	0	0	0	0	0
ENSMUST00000128314.1	0	0	0	0	0	0	0	0	0	0	1	0	0	0	0	0	0	0	0	0	0	0	0	0	0	0	0	0	0	0	0	0	0	0	0	0	0	0	0	0	0	0	0	0	0	0	0	0	0	0	0	0	0	0	0	0	0	0	0.680587	0	0	0	0	0	0	0	0	0	0	0	0	0	0	0	0	0	0	0	0	0	0	0	0	0	0	0	0	0	0	0	0	0	0	0	0	0
ENSMUST00000150441.1	0	0	0	0	0	0	0	0	0	0	0	0	0	0	0	0	0	0	0	0	0	0	0	0	0	0	0	0	0	0	0	0	0	0	0	0	0	0	0	0	0	0	0	0	0	0	0	6.96951	0	0	0	0	0	0	0	0	0	1	0	0	0	0	0	0	0	0	0	0	0	0	0	0	0	0	0	0	0	0	0	0	0	0.918443	0	0	0	0	0	0	0	0	0	0	0	1.91323	0	0
ENSMUST00000141768.1	0	0	0	0	0	0	0	0	0	1	0	0	0	0	0	0	0	0	0	0	0	1.72034	0	0	0	0	0	0	0	0	0	0	0	0	0.782601	0	0	0	0	0	0	0	0	0	0	0	0	0	0	0	0	0	0	0	0	0	0	0	0	0	0	0	0	0	0	0	0	0	0	1	0	0	0	0	0	0	0	0	0	0	0	0.782601	0	0	0	0	0	0	0	0	0	0	0	0	0	0
ENSMUST00000126702.1	0	0	0	0	0	0	0	0	0	0	0	0	0	0	0	0	0	0	0	0	0	0	0	0	0	0	0	0	0	0	0	0	0	0	0	0	0	0	0	0	0	0	0	0	0	0	0	0	0	0	0	0	0	0	0	0	0	0	1	0	0	0	0	0	0	0	0	0	0	0	0	0	0	0	0	0	0	0	0	0	0	0	0	0	0	0	0	0	0	0	0	0	0	0.817119	0	0
ENSMUST00000156724.1	0	0	0	0	0	0	0	0	0	0	1	0	0	0	0	0	0	0	0	0	0	0	0	0	0	0	0	0	0	0	0	0	0	0	0	0	0	0	0	0	0	0	0	0	0	0	0	0	0	0	0	0	0	0	0	0	0	0	0	0	0	0	0	0	0	0	0	0	0	0	0	0	0	0	0	0	0	0	0	0	0	0	4.54175	0	0	0	0	0	0	0	0	0	0	1.10042	1	0
ENSMUST00000021559.13	0	0	0	0	0	0	0	0	0	214.404	75.7535	35.6517	0	0	0	0	0	0	0	0	0	146.457	53.5466	70.6993	0	0	0	0	0	0	0	0	0	511.287	21.7605	117.5922	0	0	0	0	0	0	0	0	0	129.5723	19.20601	25.0779	0	0	0	0	0	0	0	0	0	180.8949	84.3031	46.0447	0	0	0	0	0	0	0	0	0	146.313	65.3211	32.74228	0	0	0	0	0	0	0	0	0	127.5389	50.905	252.1671	0	0	0	0	0	0	0	0	0	223.2906	74.1187	88.6052
ENSMUST00000166931.1	0	0	0	0	0	0	0	0	0	71.4192	11.21438	27.8705	0	0	0	0	0	0	0	0	0	42.9965	26.9971	44.798	0	0	0	0	0	0	0	0	0	211.295	3.80389	34.5821	0	0	0	0	0	0	0	0	0	62.8323	34.7952	3.407867	0	0	0	0	0	0	0	0	0	24.84749	47.29411	13.01039	0	0	0	0	0	0	0	0	0	106.5425	31.5236	31.10433	0	0	0	0	0	0	0	0	0	29.4056	24.7738	84.7408	0	0	0	0	0	0	0	0	0	95.5643	62.9401	60.7349
ENSMUST00000218364.1	0	0	0	0	0	0	0	0	0	2.01856	0	2.3879	0	0	0	0	0	0	0	0	0	6.91176	0	1.21817e-07	0	0	0	0	0	0	0	0	0	20.30198	0	0	0	0	0	0	0	0	0	0	0	11.2637	3.33897	0	0	0	0	0	0	0	0	0	0	4.4524	0	0	0	0	0	0	0	0	0	0	0	4.11044	0	0	0	0	0	0	0	0	0	0	0	16.08284	11.94724	0	0	0	0	0	0	0	0	0	0	2.12803	0	0
ENSMUST00000218740.1	0	0	0	0	0	0	0	0	0	12.26691	0	0	0	0	0	0	0	0	0	0	0	3.51214	0	0	0	0	0	0	0	0	0	0	0	6.60094	0	0	0	0	0	0	0	0	0	0	0	1.49598	0	0	0	0	0	0	0	0	0	0	0	3.22652	0	0	0	0	0	0	0	0	0	0	0	1.49765	0	0	0	0	0	0	0	0	0	0	0	10.26847	4.21697	0	0	0	0	0	0	0	0	0	0	9.59129	0	0
ENSMUST00000218336.1	0	0	0	0	0	0	0	0	0	4.58263	0	0	0	0	0	0	0	0	0	0	0	1.10311	0	5.17535	0	0	0	0	0	0	0	0	0	8.99676	0	2.20795	0	0	0	0	0	0	0	0	0	0	3.26718	0	0	0	0	0	0	0	0	0	0	1.13131	0	0	0	0	0	0	0	0	0	0	0	9.99455	2.23155	0	0	0	0	0	0	0	0	0	0	3.50278	0	0	0	0	0	0	0	0	0	0	0	7.56342	2.17661	1.06971
ENSMUST00000155320.7	0	0	0	0	0	0	0	0	0	0	0	0	0	0	0	0	0	0	0	0	0	0	0	0	0	0	0	0	0	0	0	0	0	0	0	0	0	0	0	0	0	0	0	0	0	0	0	0	0	0	0	0	0	0	0	0	0	0	0	0	0	0	0	0	0	0	0	0	0	0	0	0	0	0	0	0	0	0	0	0	0	0	0	0	0	0	0	0	0	0	0	0	0	0	0	0
ENSMUST00000105898.1	0	0	0	0	0	0	0	0	0	0	0	0	0	0	0	0	0	0	0	0	0	0	0	0	0	0	0	0	0	0	0	0	0	0	0	0	0	0	0	0	0	0	0	0	0	0	2	0	0	0	0	0	0	0	0	0	0	1	0	1	0	0	0	0	0	0	0	0	0	0	0	0	0	0	0	0	0	0	0	0	0	0	0	0	0	0	0	0	0	0	0	0	0	0	0	0
ENSMUST00000090848.9	0	0	0	0	0	0	0	0	0	0	0	0	0	0	0	0	0	0	0	0	0	0	0	0	0	0	0	0	0	0	0	0	0	0	0	0	0	0	0	0	0	0	0	0	0	0	0	0	0	0	0	0	0	0	0	0	0	0	0	0	0	0	0	0	0	0	0	0	0	0	0	0	0	0	0	0	0	0	0	0	0	0	0	0	0	0	0	0	0	0	0	0	0	0	0	0
ENSMUST00000132162.8	0	0	0	0	0	0	0	0	0	0	0	0.999097	0	0	0	0	0	0	0	0	0	0	0	0	0	0	0	0	0	0	0	0	0	0	0	0	0	0	0	0	0	0	0	0	0	0	0	0	0	0	0	0	0	0	0	0	0	0	0	0	0	0	0	0	0	0	0	0	0	0	0	0	0	0	0	0	0	0	0	0	0	0	0	0	0	0	0	0	0	0	0	0	0	0	0	0
ENSMUST00000173981.7	0	0	0	0	0	0	0	0	0	0	0	1	0	0	0	0	0	0	0	0	0	0	0	0	0	0	0	0	0	0	0	0	0	0	0	0	0	0	0	0	0	0	0	0	0	0	0	0	0	0	0	0	0	0	0	0	0	0	0	0	0	0	0	0	0	0	0	0	0	0	0	0	0	0	0	0	0	0	0	0	0	0	0	0	0	0	0	0	0	0	0	0	0	0	0	0
ENSMUST00000173849.7	0	0	0	0	0	0	0	0	0	0	0	0	0	0	0	0	0	0	0	0	0	0	0	0	0	0	0	0	0	0	0	0	0	0	0	0	0	0	0	0	0	0	0	0	0	0	0	0	0	0	0	0	0	0	0	0	0	0	0	0	0	0	0	0	0	0	0	0	0	0	0	0	0	0	0	0	0	0	0	0	0	0	0	0	0	0	0	0	0	0	0	0	0	0	1.49148	0
ENSMUST00000131650.8	0	0	0	0	0	0	0	0	0	0	0	0	0	0	0	0	0	0	0	0	0	0	0	0	0	0	0	0	0	0	0	0	0	0	0	0	0	0	0	0	0	0	0	0	0	0	2	0	0	0	0	0	0	0	0	0	0	0	0	0	0	0	0	0	0	0	0	0	0	0	0	0.124633	0	0	0	0	0	0	0	0	0	0	0	0	0	0	0	0	0	0	0	0	0	0	0	0
ENSMUST00000174377.1	0	0	0	0	0	0	0	0	0	0.294041	0	0	0	0	0	0	0	0	0	0	0	1.08786	1	0	0	0	0	0	0	0	0	0	0	0	0	1	0	0	0	0	0	0	0	0	0	0	0	0	0	0	0	0	0	0	0	0	0	0	0	0	0	0	0	0	0	0	0	0	0	0	2	4.490838	0	0	0	0	0	0	0	0	0	0	0	0	0	0	0	0	0	0	0	0	0	0	0	0
ENSMUST00000174223.1	0	0	0	0	0	0	0	0	0	0	0	0	0	0	0	0	0	0	0	0	0	0	0	0	0	0	0	0	0	0	0	0	0	0	0	0	0	0	0	0	0	0	0	0	0	0	1	0	0	0	0	0	0	0	0	0	0	0.365275	0	0.416447	0	0	0	0	0	0	0	0	0	0.365275	0	0	0	0	0	0	0	0	0	0	0	0	0	0	0	0	0	0	0	0	0	0	0	0	0	0
ENSMUST00000005218.14	0	0	0	0	0	0	0	0	0	47.7592	9.55185	5.82621	0	0	0	0	0	0	0	0	0	38.20735	38.2074	9.55185	0	0	0	0	0	0	0	0	0	47.7592	38.2074	19.1037	0	0	0	0	0	0	0	0	0	9.55185	28.65555	0	0	0	0	0	0	0	0	0	0	38.2074	38.20735	0.00399939	0	0	0	0	0	0	0	0	0	28.6555	47.7592	11.8609	0	0	0	0	0	0	0	0	0	85.9666	105.0703	47.7592	0	0	0	0	0	0	0	0	0	28.65555	19.1037	0
ENSMUST00000060516.13	0	0	0	0	0	0	0	0	0	0	0	2.28401	0	0	0	0	0	0	0	0	0	0	0	0	0	0	0	0	0	0	0	0	0	0	0	0	0	0	0	0	0	0	0	0	0	0	0	0	0	0	0	0	0	0	0	0	0	0	0	8.40038	0	0	0	0	0	0	0	0	0	1.37734e-08	0	4.98609e-05	0	0	0	0	0	0	0	0	0	0	0	0	0	0	0	0	0	0	0	0	0	0	0	0
ENSMUST00000099673.8	0	0	0	0	0	0	0	0	0	154.3	56.4302	77.5224	0	0	0	0	0	0	0	0	0	90.8499	75.3556	109.0132	0	0	0	0	0	0	0	0	0	203.2448	45.6775	94.794	0	0	0	0	0	0	0	0	0	61.1968	38.48009	39.3489	0	0	0	0	0	0	0	0	0	167.7132	58.66707	0.0929702	0	0	0	0	0	0	0	0	0	140.3138	95.4509	64.862	0	0	0	0	0	0	0	0	0	96.7645	91.2495	291.4873	0	0	0	0	0	0	0	0	0	119.2212	101.8779	108.115
ENSMUST00000111190.8	0	0	0	0	0	0	0	0	0	0	0	0	0	0	0	0	0	0	0	0	0	0	0	0	0	0	0	0	0	0	0	0	0	0	0	0	0	0	0	0	0	0	0	0	0	0	0	0.67586	0	0	0	0	0	0	0	0	0	0	0	0	0	0	0	0	0	0	0	0	0	0	0	0	0	0	0	0	0	0	0	0	0	0	0	0	0	0	0	0	0	0	0	0	0	0	0	0
ENSMUST00000111191.8	0	0	0	0	0	0	0	0	0	0	0	0	0	0	0	0	0	0	0	0	0	0	0	0	0	0	0	0	0	0	0	0	0	0	0	0	0	0	0	0	0	0	0	0	0	0	0	0	0	0	0	0	0	0	0	0	0	0	0	0	0	0	0	0	0	0	0	0	0	0	0	0	0	0	0	0	0	0	0	0	0	0	0	0	0	0	0	0	0	0	0	0	0	0	0	0
ENSMUST00000111198.8	0	0	0	0	0	0	0	0	0	0	0	0	0	0	0	0	0	0	0	0	0	0	0	0	0	0	0	0	0	0	0	0	0	0	0	0	0	0	0	0	0	0	0	0	0	0	0	0	0	0	0	0	0	0	0	0	0	0	0	3.5445278	0	0	0	0	0	0	0	0	0	0	0	2.4626233	0	0	0	0	0	0	0	0	0	0	0	0	0	0	0	0	0	0	0	0	0	0	0	0
ENSMUST00000111192.2	0	0	0	0	0	0	0	0	0	0	1.4778	6.48891	0	0	0	0	0	0	0	0	0	0	0	0	0	0	0	0	0	0	0	0	0	4.0508	0	0	0	0	0	0	0	0	0	0	0	0	0	13.60857	0	0	0	0	0	0	0	0	0	0	8.5657	147.6361	0	0	0	0	0	0	0	0	0	5.67565	9.14958	0.69377	0	0	0	0	0	0	0	0	0	0	0	0	0	0	0	0	0	0	0	0	0	0	20.20429	0
ENSMUST00000124624.1	0	0	0	0	0	0	0	0	0	4.77017	7.94799	0	0	0	0	0	0	0	0	0	0	5.07277	86.1176	0	0	0	0	0	0	0	0	0	0	12.17264	6.15862	0	0	0	0	0	0	0	0	0	0	6.42287	8.42253	22.91283	0	0	0	0	0	0	0	0	0	1.64074	8.88462	0	0	0	0	0	0	0	0	0	0	7.18795	12.57569	32.6487	0	0	0	0	0	0	0	0	0	5.76719	6.40349	80.8065	0	0	0	0	0	0	0	0	0	4.81884	0	1.65983
ENSMUST00000111194.7	0	0	0	0	0	0	0	0	0	390.171	101.5921	96.8785	0	0	0	0	0	0	0	0	0	275.8697	106.3194	26.43492	0	0	0	0	0	0	0	0	0	591.772	49.9565	97.1023	0	0	0	0	0	0	0	0	0	325.8288	78.4418	63.4539	0	0	0	0	0	0	0	0	0	225.4384	67.6752	44.3219	0	0	0	0	0	0	0	0	0	327.167	110.0646	65.472	0	0	0	0	0	0	0	0	0	226.5015	121.2767	1457.95	0	0	0	0	0	0	0	0	0	386.305	85.8141	125.2252
ENSMUST00000177390.7	0	0	0	0	0	0	0	0	0	195.6732	0	8.64073	0	0	0	0	0	0	0	0	0	143.2863	11.05223	4.32033	0	0	0	0	0	0	0	0	0	309.8626	0	0	0	0	0	0	0	0	0	0	0	146.7221	1.61165	0	0	0	0	0	0	0	0	0	0	58.0605	11.8089	5.85758	0	0	0	0	0	0	0	0	0	76.15412	7.10503	0	0	0	0	0	0	0	0	0	0	60.44410675533	0	0	0	0	0	0	0	0	0	0	0	221.2462	4.82081	0.0280973
ENSMUST00000176674.7	0	0	0	0	0	0	0	0	0	0.144494	0	0	0	0	0	0	0	0	0	0	0	0	1.477420538704	0.417209	0	0	0	0	0	0	0	0	0	0	0	0	0	0	0	0	0	0	0	0	0	0	0	0	0	0	0	0	0	0	0	0	0	4.496991	0	0	0	0	0	0	0	0	0	0	0	7.21901	3.30073	0	0	0	0	0	0	0	0	0	0	0	0	0	0	0	0	0	0	0	0	0	0	0	2.325226	0
ENSMUST00000177389.7	0	0	0	0	0	0	0	0	0	8.81772e-06	3.57122	0	0	0	0	0	0	0	0	0	0	9.482841387	4.00425	0	0	0	0	0	0	0	0	0	0	0.020986	0	0	0	0	0	0	0	0	0	0	0	4.596384411	18.15008	0	0	0	0	0	0	0	0	0	0	88.1327	19.26631	0	0	0	0	0	0	0	0	0	0	23.30949	11.4815	0	0	0	0	0	0	0	0	0	0	1.4433666	19.8437	0	0	0	0	0	0	0	0	0	0	4.1151826	0	6.26791
ENSMUST00000176755.7	0	0	0	0	0	0	0	0	0	0.0123584	0	0	0	0	0	0	0	0	0	0	0	0	0	0	0	0	0	0	0	0	0	0	0	0.0636796	0	0	0	0	0	0	0	0	0	0	0	0	7.65942	0	0	0	0	0	0	0	0	0	0	0.0836654	0	0	0	0	0	0	0	0	0	0	0	6.75706	9.89946	0	0	0	0	0	0	0	0	0	0	4.738040207605	0	0	0	0	0	0	0	0	0	0	0	0.000311188	0	0
ENSMUST00000176541.1	0	0	0	0	0	0	0	0	0	0	8	9.848071	0	0	0	0	0	0	0	0	0	0	5.44131201931	0	0	0	0	0	0	0	0	0	0	1.37356e-06	8	20.84524	0	0	0	0	0	0	0	0	0	0.013603262	6.96065e-07	8	0	0	0	0	0	0	0	0	0	36.86526	0.924736	1.26195	0	0	0	0	0	0	0	0	0	33.910900022382	2.21328	3	0	0	0	0	0	0	0	0	0	22.029400459412	11.5388	0	0	0	0	0	0	0	0	0	0	0	17.81512	10.06125
ENSMUST00000177399.1	0	0	0	0	0	0	0	0	0	0	0.428781	0	0	0	0	0	0	0	0	0	0	0	0.0247868	0.160757	0	0	0	0	0	0	0	0	0	3.74335	1	0	0	0	0	0	0	0	0	0	0	0	1.57884	0	0	0	0	0	0	0	0	0	0	2.36087	0	0.880463	0	0	0	0	0	0	0	0	0	0.409063	0	0	0	0	0	0	0	0	0	0	0	0	0.61748	0	0	0	0	0	0	0	0	0	0	0	4.038899	6.57907e-07
ENSMUST00000060323.11	0	0	0	0	0	0	0	0	0	48.6344	1.61101e-06	0	0	0	0	0	0	0	0	0	0	77.23089	2.343409e-06	10.422	0	0	0	0	0	0	0	0	0	81.45907	0	0	0	0	0	0	0	0	0	0	0	24.37399	9.19887e-06	0	0	0	0	0	0	0	0	0	0	7.202751e-06	1.4980761e-05	0	0	0	0	0	0	0	0	0	0	33.63780191273	3.08464e-06	0	0	0	0	0	0	0	0	0	0	37.2242864	3.67094e-06	0	0	0	0	0	0	0	0	0	0	43.46723	0	20.64270120536
ENSMUST00000098861.10	0	0	0	0	0	0	0	0	0	6.5355605	0	5.51119	0	0	0	0	0	0	0	0	0	0	0	7.6796700152274	0	0	0	0	0	0	0	0	0	94.85	0	12.1548	0	0	0	0	0	0	0	0	0	9.29393	0	0	0	0	0	0	0	0	0	0	0	0	0	0	0	0	0	0	0	0	0	0	0	10.6026200997	0	0	0	0	0	0	0	0	0	0	0	19.12087	0	0	0	0	0	0	0	0	0	0	0	0.17144	0	0
ENSMUST00000165470.8	0	0	0	0	0	0	0	0	0	11.39052	8.624	4.28436	0	0	0	0	0	0	0	0	0	2.26224	7.72515	3.14421	0	0	0	0	0	0	0	0	0	14.17583	3.42058	1.02685	0	0	0	0	0	0	0	0	0	16.34491	1.03625	6.14754	0	0	0	0	0	0	0	0	0	9.18092	3.03651	2.12215	0	0	0	0	0	0	0	0	0	6.16881	1.03821	7.10901	0	0	0	0	0	0	0	0	0	16.06834	7.35492	11.63428	0	0	0	0	0	0	0	0	0	5.71383	5.64949	38.0616
ENSMUST00000072939.7	0	0	0	0	0	0	0	0	0	0	0	0	0	0	0	0	0	0	0	0	0	0	0	0	0	0	0	0	0	0	0	0	0	0	0	0	0	0	0	0	0	0	0	0	0	0	0	0	0	0	0	0	0	0	0	0	0	0	0	0	0	0	0	0	0	0	0	0	0	0	0	0	0	0	0	0	0	0	0	0	0	0	0	0	0	0	0	0	0	0	0	0	0	0	0	0
ENSMUST00000073899.5	0	0	0	0	0	0	0	0	0	6.7474	4	0.656114	0	0	0	0	0	0	0	0	0	3.43744	2.04818	0	0	0	0	0	0	0	0	0	0	3.75492	0.672569	1.78858	0	0	0	0	0	0	0	0	0	10.23747	2	2.67797	0	0	0	0	0	0	0	0	0	7.7829	0	2	0	0	0	0	0	0	0	0	0	6.03855	1	5.17401	0	0	0	0	0	0	0	0	0	6.08808	8.96733	1	0	0	0	0	0	0	0	0	0	7.14977	0	0
ENSMUST00000225861.1	0	0	0	0	0	0	0	0	0	0	0	0	0	0	0	0	0	0	0	0	0	0	0	0	0	0	0	0	0	0	0	0	0	0	0	0	0	0	0	0	0	0	0	0	0	0	0	0	0	0	0	0	0	0	0	0	0	0	0	0	0	0	0	0	0	0	0	0	0	0	0	0	0	0	0	0	0	0	0	0	0	0	0	0	0	0	0	0	0	0	0	0	0	0	0	0
ENSMUST00000225019.1	0	0	0	0	0	0	0	0	0	0	0	0	0	0	0	0	0	0	0	0	0	0	0	0	0	0	0	0	0	0	0	0	0	0	0	0	0	0	0	0	0	0	0	0	0	0	1	0	0	0	0	0	0	0	0	0	0	0	0	0	0	0	0	0	0	0	0	0	0	0	0	0	0	0	0	0	0	0	0	0	0	0	0	0	0	0	0	0	0	0	0	0	0	0	0	0
ENSMUST00000225452.1	0	0	0	0	0	0	0	0	0	0	0	0	0	0	0	0	0	0	0	0	0	0	0	0	0	0	0	0	0	0	0	0	0	0	0	0	0	0	0	0	0	0	0	0	0	0	0	0	0	0	0	0	0	0	0	0	0	0	1	0	0	0	0	0	0	0	0	0	0	0	0	0	0	0	0	0	0	0	0	0	0	0	0	0	0	0	0	0	0	0	0	0	0	0	0	0
ENSMUST00000076968.10	0	0	0	0	0	0	0	0	0	0	0	0	0	0	0	0	0	0	0	0	0	0	0	0	0	0	0	0	0	0	0	0	0	0	0	0	0	0	0	0	0	0	0	0	0	0	0	2.41708	0	0	0	0	0	0	0	0	0	0	1.20948	0	0	0	0	0	0	0	0	0	0	0	1.07122	0	0	0	0	0	0	0	0	0	0	0	0	0	0	0	0	0	0	0	0	0	0	0	0	0
ENSMUST00000223586.1	0	0	0	0	0	0	0	0	0	0	0	0	0	0	0	0	0	0	0	0	0	0	0	0	0	0	0	0	0	0	0	0	0	0	0	0	0	0	0	0	0	0	0	0	0	0	0	0	0	0	0	0	0	0	0	0	0	0	0	0	0	0	0	0	0	0	0	0	0	0	0	0	0	0	0	0	0	0	0	0	0	0	0	0	0	0	0	0	0	0	0	0	0	0	0	0
ENSMUST00000224135.1	0	0	0	0	0	0	0	0	0	0	0	0	0	0	0	0	0	0	0	0	0	0	0	0	0	0	0	0	0	0	0	0	0	0	0	0	0	0	0	0	0	0	0	0	0	0	0	0	0	0	0	0	0	0	0	0	0	0	0	0	0	0	0	0	0	0	0	0	0	0	0	0	0	0	0	0	0	0	0	0	0	0	0	0	0	0	0	0	0	0	0	0	0	0	0	0
ENSMUST00000169121.7	0	0	0	0	0	0	0	0	0	1.39216	0	1.73619	0	0	0	0	0	0	0	0	0	2.74199	0	0	0	0	0	0	0	0	0	0	0	1.43135	1.52809	1.64834	0	0	0	0	0	0	0	0	0	0	0	1.5029000232534	0	0	0	0	0	0	0	0	0	1.43243	9.9697400680542	0	0	0	0	0	0	0	0	0	0	0	0	0	0	0	0	0	0	0	0	0	0	0	5.18093	0	0	0	0	0	0	0	0	0	0	0	0	0
ENSMUST00000212740.1	0	0	0	0	0	0	0	0	0	25	4.623960674374	0	0	0	0	0	0	0	0	0	0	2.9999	2.77599e-06	4.13104e-06	0	0	0	0	0	0	0	0	0	22.6059	7.0279e-07	0	0	0	0	0	0	0	0	0	0	1.183278e-07	5.82729e-07	4.74329e-06	0	0	0	0	0	0	0	0	0	3.879630388014	8.95697e-07	2.999390970972	0	0	0	0	0	0	0	0	0	1.07139e-06	5.87903	1.02072e-06	0	0	0	0	0	0	0	0	0	0	1.847082e-06	1.33363e-08	0	0	0	0	0	0	0	0	0	5.65622e-07	4.92877e-07	0
ENSMUST00000169350.8	0	0	0	0	0	0	0	0	0	0	0.000351015	0	0	0	0	0	0	0	0	0	0	0.000101396	0	0	0	0	0	0	0	0	0	0	0	0.000521033	0	0	0	0	0	0	0	0	0	0	0	0	0	0	0	0	0	0	0	0	0	0	0	4.24223e-05	0	0.000606349	0	0	0	0	0	0	0	0	0	0	0.000641098	0	0	0	0	0	0	0	0	0	0	14.9992	0	0	0	0	0	0	0	0	0	0	0	0	0	0
ENSMUST00000189910.1	0	0	0	0	0	0	0	0	0	0	2.057253	0.681561	0	0	0	0	0	0	0	0	0	0	0	0	0	0	0	0	0	0	0	0	0	0.519342	0	0	0	0	0	0	0	0	0	0	0	0	0	0	0	0	0	0	0	0	0	0	0	0	0	0	0	0	0	0	0	0	0	0	0	0	0	1.565328	0	0	0	0	0	0	0	0	0	0.914084444	1.871124	0	0	0	0	0	0	0	0	0	0	0	0	0
ENSMUST00000185370.6	0	0	0	0	0	0	0	0	0	0	0	1	0	0	0	0	0	0	0	0	0	0	1.10203	0	0	0	0	0	0	0	0	0	0	3.22127	0.700156	0	0	0	0	0	0	0	0	0	0	0.100469	0	1.33181	0	0	0	0	0	0	0	0	0	3.26797	0	0	0	0	0	0	0	0	0	0	0	0	0.12033	5.61699	0	0	0	0	0	0	0	0	0	2.17495	0	0	0	0	0	0	0	0	0	0	0	0.500782	0	0
ENSMUST00000188970.1	0	0	0	0	0	0	0	0	0	0	0	0	0	0	0	0	0	0	0	0	0	0	0	0	0	0	0	0	0	0	0	0	0	0.652989	0	0	0	0	0	0	0	0	0	0	0	0.975498	0	4.62165	0	0	0	0	0	0	0	0	0	0.652989	0	0	0	0	0	0	0	0	0	0	0	0	0	0.652989	0	0	0	0	0	0	0	0	0	0	1.629311	0	0	0	0	0	0	0	0	0	0	0	0	0
ENSMUST00000043676.11	0	0	0	0	0	0	0	0	0	0	2.31844	4.31844	0	0	0	0	0	0	0	0	0	11	23.898	12	0	0	0	0	0	0	0	0	0	0	1.29984	0	0	0	0	0	0	0	0	0	0	4.92403	2	10.04654	0	0	0	0	0	0	0	0	0	5.19937	2.999999	0.999999	0	0	0	0	0	0	0	0	0	21	0	3.16469	0	0	0	0	0	0	0	0	0	7.91173	15.49956	1	0	0	0	0	0	0	0	0	0	20.49922	5	0
ENSMUST00000216816.1	0	0	0	0	0	0	0	0	0	25.4316416867	24.9905	2.683869e-05	0	0	0	0	0	0	0	0	0	0	49.37040684811	0	0	0	0	0	0	0	0	0	0	170.1624	9.76576e-06	52.9254	0	0	0	0	0	0	0	0	0	57.541	26.70710932724	34.57350378545	0	0	0	0	0	0	0	0	0	181.5234	60.4109	25.0000116922	0	0	0	0	0	0	0	0	0	162.1744	66.1027	2.06383e-06	0	0	0	0	0	0	0	0	0	24.2582	58.834	102.2354	0	0	0	0	0	0	0	0	0	47.4873000098108	52.2413000205922	0
ENSMUST00000215714.1	0	0	0	0	0	0	0	0	0	41.186	2.99146	14.91368	0	0	0	0	0	0	0	0	0	35.5194	0	1.27753	0	0	0	0	0	0	0	0	0	57.4619	3.79403	8.40576	0	0	0	0	0	0	0	0	0	28.2348	4.64662	4.60675	0	0	0	0	0	0	0	0	0	34.3285	15.52908	0	0	0	0	0	0	0	0	0	0	65.7017	3.4295	0	0	0	0	0	0	0	0	0	0	30.3356	6.83502	0	0	0	0	0	0	0	0	0	0	45.9451	12.4111	0
ENSMUST00000213808.1	0	0	0	0	0	0	0	0	0	64.3416	8.72039	5.72475	0	0	0	0	0	0	0	0	0	28.0698	5.80566	0	0	0	0	0	0	0	0	0	0	91.1499	4.89645	16.94842	0	0	0	0	0	0	0	0	0	22.06594	3.839368	0	0	0	0	0	0	0	0	0	0	8.78972	17.99501	0	0	0	0	0	0	0	0	0	0	29.2478	25.50352	14.8818	0	0	0	0	0	0	0	0	0	9.14196	16.86123691	36.48629	0	0	0	0	0	0	0	0	0	46.0754	17.70052	7.76162
ENSMUST00000049263.8	0	0	0	0	0	0	0	0	0	378.882	74.3149	96.4705	0	0	0	0	0	0	0	0	0	342.319	36.333133	77.6193	0	0	0	0	0	0	0	0	0	677.963	36.4874	73.8098	0	0	0	0	0	0	0	0	0	188.427	62.7795	18.8817	0	0	0	0	0	0	0	0	0	138.8915	99.5857	21.6002000826348	0	0	0	0	0	0	0	0	0	234.3277	10.3571000390738	28.37564	0	0	0	0	0	0	0	0	0	380.499	19.18820263796	364.98	0	0	0	0	0	0	0	0	0	400.952	63.731200161717	104.0843
ENSMUST00000217593.1	0	0	0	0	0	0	0	0	0	26.7417	0.006945	0	0	0	0	0	0	0	0	0	0	2.62292	0	0	0	0	0	0	0	0	0	0	0	39.8459	0	62.88230229454	0	0	0	0	0	0	0	0	0	4.36076e-05	0	4.68455	0	0	0	0	0	0	0	0	0	33.7026	0.0168026	0	0	0	0	0	0	0	0	0	0	0	9.22259	0.37137	0	0	0	0	0	0	0	0	0	0	28.952	0	0	0	0	0	0	0	0	0	0	0	2.98715	0
ENSMUST00000213362.1	0	0	0	0	0	0	0	0	0	16.5838	4.41958	0	0	0	0	0	0	0	0	0	0	18.42361	5.68651	0	0	0	0	0	0	0	0	0	0	22.8776	4.27734	2.47699	0	0	0	0	0	0	0	0	0	17.49599	0	0	0	0	0	0	0	0	0	0	0	13.14217	6.49583	4.39983	0	0	0	0	0	0	0	0	0	9.94417	8.26206	0	0	0	0	0	0	0	0	0	0	25.5354	0	5.39971	0	0	0	0	0	0	0	0	0	16.86858	2.51956	0
ENSMUST00000214834.1	0	0	0	0	0	0	0	0	0	30.4061	1.34089	26.8126	0	0	0	0	0	0	0	0	0	33.3089	4.80425	0	0	0	0	0	0	0	0	0	0	64.7592	1.54481	1.5747	0	0	0	0	0	0	0	0	0	33.0978	6.606	5.25346	0	0	0	0	0	0	0	0	0	30.37026	3.96662	0	0	0	0	0	0	0	0	0	0	20.76041	4.12251	6.37115	0	0	0	0	0	0	0	0	0	58.0572	11.32951	0	0	0	0	0	0	0	0	0	0	47.3682	8.09167	22.1541
ENSMUST00000216881.1	0	0	0	0	0	0	0	0	0	72.477	9.21536	5.07846	0	0	0	0	0	0	0	0	0	64.7703	16	5.1032	0	0	0	0	0	0	0	0	0	138.7803	8	25	0	0	0	0	0	0	0	0	0	49.1887	12.42139	5	0	0	0	0	0	0	0	0	0	44.28438	20	2	0	0	0	0	0	0	0	0	0	63.8437	13	4	0	0	0	0	0	0	0	0	0	102.2103	12	1	0	0	0	0	0	0	0	0	0	92.4065	20.33939	0
ENSMUST00000020248.15	0	0	0	0	0	0	0	0	0	110.036	23.8018	30.1478	0	0	0	0	0	0	0	0	0	97.0465	6.17341	19.29938	0	0	0	0	0	0	0	0	0	236.3842	6.3497	48.9533	0	0	0	0	0	0	0	0	0	63.0437	3.9003	27.1549	0	0	0	0	0	0	0	0	0	69.4072	42.6973	17.20609	0	0	0	0	0	0	0	0	0	115.4184	20.14783	14.66332	0	0	0	0	0	0	0	0	0	75.4731	10.9519	69.3505	0	0	0	0	0	0	0	0	0	107.9314	34.94458	46.9166
ENSMUST00000182299.7	0	0	0	0	0	0	0	0	0	0	0	0	0	0	0	0	0	0	0	0	0	0	0	0	0	0	0	0	0	0	0	0	0	0	0	0	0	0	0	0	0	0	0	0	0	2.00719	0	0	0	0	0	0	0	0	0	0	0	0	0	0	0	0	0	0	0	0	0	0	0	0	0	0	0	0	0	0	0	0	0	0	0	0	0	0	0	0	0	0	0	0	0	0	0	0	0	0
ENSMUST00000182183.7	0	0	0	0	0	0	0	0	0	82.6393	31.628	17.6359	0	0	0	0	0	0	0	0	0	89.2425	35.95761	16.54155	0	0	0	0	0	0	0	0	0	232.873	3.14657	16.01668	0	0	0	0	0	0	0	0	0	69.616	14.72185	9.74902	0	0	0	0	0	0	0	0	0	98.7239	32.47491	3.95654	0	0	0	0	0	0	0	0	0	108.692	10.6445803	35.37615	0	0	0	0	0	0	0	0	0	96.0413	11.31896	32.47713	0	0	0	0	0	0	0	0	0	129.0273	78.1017	26.7708
ENSMUST00000171151.8	0	0	0	0	0	0	0	0	0	11.13381	0	0	0	0	0	0	0	0	0	0	0	13.48044	10.3142	0	0	0	0	0	0	0	0	0	0	13.14125	0	0	0	0	0	0	0	0	0	0	0	14.78274	4.7684	0	0	0	0	0	0	0	0	0	0	10.72449	9.7097	0	0	0	0	0	0	0	0	0	0	7.43746	4.29005	0	0	0	0	0	0	0	0	0	0	3.85192	0	0	0	0	0	0	0	0	0	0	0	4.65557	11.1739	0
ENSMUST00000182351.1	0	0	0	0	0	0	0	0	0	38.6774	3.89361	1.65802	0	0	0	0	0	0	0	0	0	19.82135	7.23524	3.73149	0	0	0	0	0	0	0	0	0	59.0214	8.26422	12.16861	0	0	0	0	0	0	0	0	0	34.7703	9.15322	19.94264	0	0	0	0	0	0	0	0	0	31.62	10.38355	1.47058	0	0	0	0	0	0	0	0	0	42.6712	7.28173	21.5185	0	0	0	0	0	0	0	0	0	48.5213	16.49783	113.7428	0	0	0	0	0	0	0	0	0	41.8402	8.53186	24.46537
ENSMUST00000182619.1	0	0	0	0	0	0	0	0	0	0.815465	0	1.20147	0	0	0	0	0	0	0	0	0	3.41578	0	6.06719	0	0	0	0	0	0	0	0	0	3.1652	3.97601	0	0	0	0	0	0	0	0	0	0	0	4.33083	1.425970257384	0	0	0	0	0	0	0	0	0	0	0	1.69697	0	0	0	0	0	0	0	0	0	0	0	1.88591	0	0	0	0	0	0	0	0	0	0	2.0834	0	0	0	0	0	0	0	0	0	0	0	0	0
ENSMUST00000182359.1	0	0	0	0	0	0	0	0	0	17.61136	0	0	0	0	0	0	0	0	0	0	0	8.40472	0	0	0	0	0	0	0	0	0	0	0	27.83599	0	0	0	0	0	0	0	0	0	0	0	10.4283	1.79905	0	0	0	0	0	0	0	0	0	0	7.09765	5.54752	1.71617	0	0	0	0	0	0	0	0	0	7.04877	1.54727	0	0	0	0	0	0	0	0	0	0	0	16.66209	0	0	0	0	0	0	0	0	0	0	15.69046	5.38652	4.82469
ENSMUST00000182211.1	0	0	0	0	0	0	0	0	0	18.70579	0.405829	1.94505	0	0	0	0	0	0	0	0	0	1.86963	1.25429	0	0	0	0	0	0	0	0	0	0	17.68592	3.18072	12.48405	0	0	0	0	0	0	0	0	0	5.82648	0	0	0	0	0	0	0	0	0	0	0	4.79237	2.07641	1.42424	0	0	0	0	0	0	0	0	0	3.80997e-07	0.790896	0.247975	0	0	0	0	0	0	0	0	0	2.87028	2.29057	9.206190189739	0	0	0	0	0	0	0	0	0	7.68507	0	0
ENSMUST00000025218.7	0	0	0	0	0	0	0	0	0	324	94	56	0	0	0	0	0	0	0	0	0	311	88	58	0	0	0	0	0	0	0	0	0	738	25	141	0	0	0	0	0	0	0	0	0	276	66	33	0	0	0	0	0	0	0	0	0	313	106	31	0	0	0	0	0	0	0	0	0	327	77	86	0	0	0	0	0	0	0	0	0	273	90	193	0	0	0	0	0	0	0	0	0	425	146	170
ENSMUST00000180351.1	0	0	0	0	0	0	0	0	0	0	0	0	0	0	0	0	0	0	0	0	0	0	0	0	0	0	0	0	0	0	0	0	0	0	0	0	0	0	0	0	0	0	0	0	0	0	0	0	0	0	0	0	0	0	0	0	0	0	0	0	0	0	0	0	0	0	0	0	0	0	0	0	0	0	0	0	0	0	0	0	0	0	0	0	0	0	0	0	0	0	0	0	0	0	0	0
ENSMUST00000190851.2	0	0	0	0	0	0	0	0	0	30.5993	0	0	0	0	0	0	0	0	0	0	0	14.10365	0	0	0	0	0	0	0	0	0	0	0	0	3.73333	2.22594	0	0	0	0	0	0	0	0	0	0	5.31947	22.77581	0	0	0	0	0	0	0	0	0	11.1019	0	3.09012	0	0	0	0	0	0	0	0	0	0	8.21376e-06	7.03826	0	0	0	0	0	0	0	0	0	0	1.23855	5.54803	0	0	0	0	0	0	0	0	0	0	0	0
ENSMUST00000024031.12	0	0	0	0	0	0	0	0	0	26.32118	2.70541	25.61816	0	0	0	0	0	0	0	0	0	4.47545	8.00124	0	0	0	0	0	0	0	0	0	0	23.3591	0	30.3846	0	0	0	0	0	0	0	0	0	0	5.05218	7.89095	0	0	0	0	0	0	0	0	0	22.01104	1.75214268444	0	0	0	0	0	0	0	0	0	0	20.7282	6.01501	3.31695	0	0	0	0	0	0	0	0	0	13.76196	11.00941	0	0	0	0	0	0	0	0	0	0	29.3527	10.821752337	6.50327
ENSMUST00000189097.6	0	0	0	0	0	0	0	0	0	0	0	4.84191	0	0	0	0	0	0	0	0	0	7.7282	0	0	0	0	0	0	0	0	0	0	0	1.92075	0	3.40049	0	0	0	0	0	0	0	0	0	10.16344	0	13.20046	0	0	0	0	0	0	0	0	0	4.44156	0	0	0	0	0	0	0	0	0	0	0	0	0	6.43241	0	0	0	0	0	0	0	0	0	4.48208	6.72739	9.72945	0	0	0	0	0	0	0	0	0	8.17657	0	0
ENSMUST00000217531.1	0	0	0	0	0	0	0	0	0	0	8.21454	7.63948	0	0	0	0	0	0	0	0	0	2.64364	0	1	0	0	0	0	0	0	0	0	0	5.96914	0	6.53276	0	0	0	0	0	0	0	0	0	7.91085	1.6046	2.13276	0	0	0	0	0	0	0	0	0	1.5168	4.429086	1.17366	0	0	0	0	0	0	0	0	0	2.11424	0	3.09198	0	0	0	0	0	0	0	0	0	4.37182	0	0.923057	0	0	0	0	0	0	0	0	0	1.95603	0.455674	1
ENSMUST00000214275.1	0	0	0	0	0	0	0	0	0	0	0	0	0	0	0	0	0	0	0	0	0	0	0	0	0	0	0	0	0	0	0	0	0	24.6923	0	7.90732	0	0	0	0	0	0	0	0	0	3.63501	0	0	0	0	0	0	0	0	0	0	0	0	0	9.57442	0	0	0	0	0	0	0	0	0	0.515498	12.92624	1.29578	0	0	0	0	0	0	0	0	0	12.005809	2.969514	0	0	0	0	0	0	0	0	0	0	11.1638	4.74232	1.23482
ENSMUST00000187324.7	0	0	0	0	0	0	0	0	0	9.84196	0	0	0	0	0	0	0	0	0	0	0	1.54544	0	0	0	0	0	0	0	0	0	0	0	3.55691	0	0	0	0	0	0	0	0	0	0	0	0	3.94782	0	0	0	0	0	0	0	0	0	0	1.60491	0	0	0	0	0	0	0	0	0	0	0	4.44062	4.31835	0	0	0	0	0	0	0	0	0	0	3.49229	0	0	0	0	0	0	0	0	0	0	0	0	0	0
ENSMUST00000215395.1	0	0	0	0	0	0	0	0	0	1.170855	0	3.90041	0	0	0	0	0	0	0	0	0	0	5.19571	0	0	0	0	0	0	0	0	0	0	0	0	0	0	0	0	0	0	0	0	0	0	8.11755	0	0	0	0	0	0	0	0	0	0	0	0	0	0.490521	0	0	0	0	0	0	0	0	0	16.4991	0	0	0	0	0	0	0	0	0	0	0	0	0	3.75641	0	0	0	0	0	0	0	0	0	0	0.33728	0
ENSMUST00000215506.1	0	0	0	0	0	0	0	0	0	12.066700420686	5.75	0	0	0	0	0	0	0	0	0	0	0	0	0	0	0	0	0	0	0	0	0	0	0	0.798501	0.00576165	0	0	0	0	0	0	0	0	0	0	1.07593	8.5272e-08	0	0	0	0	0	0	0	0	0	0	5.34238	2.8906	0	0	0	0	0	0	0	0	0	0.31591	0	5.62976	0	0	0	0	0	0	0	0	0	5.09905	0	0	0	0	0	0	0	0	0	0	0	0	0	0
ENSMUST00000216400.1	0	0	0	0	0	0	0	0	0	0	4.33005	1.69416e-06	0	0	0	0	0	0	0	0	0	0	2	4.99113	0	0	0	0	0	0	0	0	0	12.5982	2.33398e-06	0	0	0	0	0	0	0	0	0	0	0	0	0	0	0	0	0	0	0	0	0	0	0	0	0.780675	0	0	0	0	0	0	0	0	0	2.81708	0	3.037328	0	0	0	0	0	0	0	0	0	0	0	0.0430535	0	0	0	0	0	0	0	0	0	0.814377	0.722683	0
ENSMUST00000190803.1	0	0	0	0	0	0	0	0	0	0	0	0	0	0	0	0	0	0	0	0	0	0	0	2	0	0	0	0	0	0	0	0	0	0	0	0	0	0	0	0	0	0	0	0	0	0	0	0	0	0	0	0	0	0	0	0	0	1.95345	0.686201	0	0	0	0	0	0	0	0	0	0	6.55521	0	0	0	0	0	0	0	0	0	0	0	1.96697	6.05514	0	0	0	0	0	0	0	0	0	0	0	0	0
ENSMUST00000190972.2	0	0	0	0	0	0	0	0	0	0	0	0	0	0	0	0	0	0	0	0	0	5.50363	0.803051	5.00887	0	0	0	0	0	0	0	0	0	22.90353	0.468167	4.54317	0	0	0	0	0	0	0	0	0	4.17315	0	0	0	0	0	0	0	0	0	0	0	9.37037	8.7902	0	0	0	0	0	0	0	0	0	0	1.01405101388	0.740397	1.15753	0	0	0	0	0	0	0	0	0	0.819986	0	0	0	0	0	0	0	0	0	0	0	17.53655	2.92025	8.26191
ENSMUST00000190900.1	0	0	0	0	0	0	0	0	0	0	0	0	0	0	0	0	0	0	0	0	0	0	0	1	0	0	0	0	0	0	0	0	0	0	0	0	0	0	0	0	0	0	0	0	0	0	0	0	0	0	0	0	0	0	0	0	0	0	1	0	0	0	0	0	0	0	0	0	0	0	5	0	0	0	0	0	0	0	0	0	0	0	0	0	0	0	0	0	0	0	0	0	0	0	0	0
ENSMUST00000155430.7	0	0	0	0	0	0	0	0	0	0	0	0	0	0	0	0	0	0	0	0	0	0	0	0	0	0	0	0	0	0	0	0	0	1	0	0	0	0	0	0	0	0	0	0	0	0	0	0	0	0	0	0	0	0	0	0	0	0	0	0	0	0	0	0	0	0	0	0	0	0	0	0	0	0	0	0	0	0	0	0	0	0	0	0	0	0	0	0	0	0	0	0	0	0	0	0
ENSMUST00000144559.7	0	0	0	0	0	0	0	0	0	0	0	0	0	0	0	0	0	0	0	0	0	0	0	0	0	0	0	0	0	0	0	0	0	0	0	0	0	0	0	0	0	0	0	0	0	0	0	0	0	0	0	0	0	0	0	0	0	0	0	0	0	0	0	0	0	0	0	0	0	1	0	0	0	0	0	0	0	0	0	0	0	0	0	0	0	0	0	0	0	0	0	0	0	0	0	0
ENSMUST00000178601.3	0	0	0	0	0	0	0	0	0	0	0	0	0	0	0	0	0	0	0	0	0	0	0	0	0	0	0	0	0	0	0	0	0	0	0	0	0	0	0	0	0	0	0	0	0	0	0	0	0	0	0	0	0	0	0	0	0	0	1	0	0	0	0	0	0	0	0	0	0	1	0	0	0	0	0	0	0	0	0	0	0	0	0	0	0	0	0	0	0	0	0	0	0	0	0	0
ENSMUST00000085558.10	0	0	0	0	0	0	0	0	0	6.76217	0	0	0	0	0	0	0	0	0	0	0	1.12703	9	0	0	0	0	0	0	0	0	0	0	7.2391	0	0	0	0	0	0	0	0	0	0	0	3	0	0	0	0	0	0	0	0	0	0	0	3.5772	11.27027	2.1643	0	0	0	0	0	0	0	0	0	4.25406	4.38108	3.38108	0	0	0	0	0	0	0	0	0	1.12703	8.56665	0	0	0	0	0	0	0	0	0	0	6.81596	0	0
ENSMUST00000129092.1	0	0	0	0	0	0	0	0	0	0	0	0	0	0	0	0	0	0	0	0	0	0	0	0	0	0	0	0	0	0	0	0	0	0	0	0	0	0	0	0	0	0	0	0	0	0	0	0	0	0	0	0	0	0	0	0	0	0	0	3.8357	0	0	0	0	0	0	0	0	0	0	0	0	0	0	0	0	0	0	0	0	0	0	0.835709	0	0	0	0	0	0	0	0	0	0	0.677003	0	0
ENSMUST00000149336.7	0	0	0	0	0	0	0	0	0	0	1	2	0	0	0	0	0	0	0	0	0	0	1	0	0	0	0	0	0	0	0	0	0	0	0	0	0	0	0	0	0	0	0	0	0	0	0	0	0	0	0	0	0	0	0	0	0	0	0	3	0	0	0	0	0	0	0	0	0	0	0	0	0	0	0	0	0	0	0	0	0	0	0	39	0	0	0	0	0	0	0	0	0	0	0	0
ENSMUST00000128423.1	0	0	0	0	0	0	0	0	0	0	0	0	0	0	0	0	0	0	0	0	0	0	0	0	0	0	0	0	0	0	0	0	0	0	0	0	0	0	0	0	0	0	0	0	0	0	0	0	0	0	0	0	0	0	0	0	0	0	0	0	0	0	0	0	0	0	0	0	0	0	0	0	0	0	0	0	0	0	0	0	0	0	0	0	0	0	0	0	0	0	0	0	0	0	0	0
ENSMUST00000201594.1	0	0	0	0	0	0	0	0	0	0.399489	1	0	0	0	0	0	0	0	0	0	0	1	0	0	0	0	0	0	0	0	0	0	0	1	0	5	0	0	0	0	0	0	0	0	0	1	0	0	0	0	0	0	0	0	0	0	0	1.42456	0	2	0	0	0	0	0	0	0	0	0	0	5	1	0	0	0	0	0	0	0	0	0	0	1	0	0	0	0	0	0	0	0	0	0	2	0	0
ENSMUST00000110515.8	0	0	0	0	0	0	0	0	0	0	0	0	0	0	0	0	0	0	0	0	0	0	0	0	0	0	0	0	0	0	0	0	0	0	0	0	0	0	0	0	0	0	0	0	0	0	0	0	0	0	0	0	0	0	0	0	0	0	0	0	0	0	0	0	0	0	0	0	0	0	0	0	0	0	0	0	0	0	0	0	0	0	0.597635	3	0	0	0	0	0	0	0	0	0	4.21334	0	0
ENSMUST00000071878.11	0	0	0	0	0	0	0	0	0	0	0	0	0	0	0	0	0	0	0	0	0	0	0	0	0	0	0	0	0	0	0	0	0	0	0	0	0	0	0	0	0	0	0	0	0	0	0	0	0	0	0	0	0	0	0	0	0	0	0	0	0	0	0	0	0	0	0	0	0	0	0	0	0	0	0	0	0	0	0	0	0	0	0	0	0	0	0	0	0	0	0	0	0	0	0	0
ENSMUST00000146425.1	0	0	0	0	0	0	0	0	0	0	0	0	0	0	0	0	0	0	0	0	0	0	0	3	0	0	0	0	0	0	0	0	0	0	0	0	0	0	0	0	0	0	0	0	0	0	0	0	0	0	0	0	0	0	0	0	0	0	0	0	0	0	0	0	0	0	0	0	0	0	0	0	0	0	0	0	0	0	0	0	0	0	0	0	0	0	0	0	0	0	0	0	0	0	0	0
ENSMUST00000110514.7	0	0	0	0	0	0	0	0	0	0	0	0	0	0	0	0	0	0	0	0	0	0	0	0	0	0	0	0	0	0	0	0	0	0.977639	0	0	0	0	0	0	0	0	0	0	0	0	0	0	0	0	0	0	0	0	0	0	0	0.978548	0	0	0	0	0	0	0	0	0	0	0	0	0	0	0	0	0	0	0	0	0	0	0	0	0	0	0	0	0	0	0	0	0	0	0	0	0	0
ENSMUST00000152105.7	0	0	0	0	0	0	0	0	0	0	0	1	0	0	0	0	0	0	0	0	0	0	0	0	0	0	0	0	0	0	0	0	0	1.62368	1	0	0	0	0	0	0	0	0	0	0	0	2	0	0	0	0	0	0	0	0	0	0	1.613728	0	0	0	0	0	0	0	0	0	0	0	0	0	0	0	0	0	0	0	0	0	0	0	1.56881	0	0	0	0	0	0	0	0	0	0	0	0.992041	0	0
ENSMUST00000085554.4	0	0	0	0	0	0	0	0	0	4.237834	0	0	0	0	0	0	0	0	0	0	0	7.87297	0	0	0	0	0	0	0	0	0	0	0	14.15958	2	0	0	0	0	0	0	0	0	0	0	2	0	0	0	0	0	0	0	0	0	0	0	1.83052	1.729726	0	0	0	0	0	0	0	0	0	0	2.74594	0.618916	1.618916	0	0	0	0	0	0	0	0	0	6.30416	0	0	0	0	0	0	0	0	0	0	0	7.30166	0	0
ENSMUST00000219706.1	0	0	0	0	0	0	0	0	0	0	9.45817e-06	2.59295e-06	0	0	0	0	0	0	0	0	0	0	0	0	0	0	0	0	0	0	0	0	0	63.103	0	0	0	0	0	0	0	0	0	0	0	0	0	0	0	0	0	0	0	0	0	0	0	13.2508	2.99973e-05	0	0	0	0	0	0	0	0	0	0	13.2939	0	0	0	0	0	0	0	0	0	0	0	20.8695	9.5201	0	0	0	0	0	0	0	0	0	0	30.1125	0	62.3596
ENSMUST00000219405.1	0	0	0	0	0	0	0	0	0	1.92199	1.684796	1.56011	0	0	0	0	0	0	0	0	0	0	0	0	0	0	0	0	0	0	0	0	0	9.29572	0.670024	0	0	0	0	0	0	0	0	0	0	0	1.22563	0.259715	0	0	0	0	0	0	0	0	0	3.343431	1.43087	0	0	0	0	0	0	0	0	0	0	5.73417	4.121450431529	1.04054	0	0	0	0	0	0	0	0	0	4.42614	2.17659	0	0	0	0	0	0	0	0	0	0	0	0.0442689	20.01351
ENSMUST00000085245.6	0	0	0	0	0	0	0	0	0	239.477	41.687	8.94892	0	0	0	0	0	0	0	0	0	186.8457	46.8651	32.1027	0	0	0	0	0	0	0	0	0	371.401	15.5556	108.0595	0	0	0	0	0	0	0	0	0	157.7214	20.12171	33.2059	0	0	0	0	0	0	0	0	0	167.405	49.01895	7.8757	0	0	0	0	0	0	0	0	0	222.4088	63.9011	5.06647	0	0	0	0	0	0	0	0	0	165.7806	9.29848	117.5443	0	0	0	0	0	0	0	0	0	235.4482	84.7107	63.840124
ENSMUST00000218440.1	0	0	0	0	0	0	0	0	0	0	0	0	0	0	0	0	0	0	0	0	0	1.95252	0	0.548603	0	0	0	0	0	0	0	0	0	0	3.9725	0	0	0	0	0	0	0	0	0	0	0	0	1.453826	0	0	0	0	0	0	0	0	0	0	0	0	0	0	0	0	0	0	0	0	0	0	0	2.46290629	0	0	0	0	0	0	0	0	0	2.9429	0	0	0	0	0	0	0	0	0	0	0	2.62997	0	2.15922
ENSMUST00000217889.1	0	0	0	0	0	0	0	0	0	25.3164	6.76252	22.554	0	0	0	0	0	0	0	0	0	22.72	3.02559	1.90757	0	0	0	0	0	0	0	0	0	29.1103	3.47964	2	0	0	0	0	0	0	0	0	0	14.98968	7.01923	14.33752	0	0	0	0	0	0	0	0	0	15.74746	3.01813	12.37352	0	0	0	0	0	0	0	0	0	13.08831	3.84859	11.86096	0	0	0	0	0	0	0	0	0	18.83007	14.47434	4.47551	0	0	0	0	0	0	0	0	0	25.1825	13.26874	57.6825
ENSMUST00000217805.1	0	0	0	0	0	0	0	0	0	3.43196	0	0	0	0	0	0	0	0	0	0	0	2.63528	0	0	0	0	0	0	0	0	0	0	0	3.34945	0	0	0	0	0	0	0	0	0	0	0	5.72945	1	0	0	0	0	0	0	0	0	0	0	2.37658	2.77433	0	0	0	0	0	0	0	0	0	0	1.73309	0	0	0	0	0	0	0	0	0	0	0	3.52062	0	0	0	0	0	0	0	0	0	0	0	0	0	0
ENSMUST00000219689.1	0	0	0	0	0	0	0	0	0	5.15426	6.53535	5.01673	0	0	0	0	0	0	0	0	0	0	0.51992	1.22817	0	0	0	0	0	0	0	0	0	0	0	13.71368	0	0	0	0	0	0	0	0	0	0.44506	0.702485	0	0	0	0	0	0	0	0	0	0	2.61816	0	0	0	0	0	0	0	0	0	0	0	5.15977	3.80512	0	0	0	0	0	0	0	0	0	0	1.37255	0.871121	0	0	0	0	0	0	0	0	0	0	3.15305	0	33.1359
ENSMUST00000217679.1	0	0	0	0	0	0	0	0	0	1.01395	0	4	0	0	0	0	0	0	0	0	0	1	3	0	0	0	0	0	0	0	0	0	0	6.06308	1	0	0	0	0	0	0	0	0	0	0	1	1	28	0	0	0	0	0	0	0	0	0	4.06059	0	0	0	0	0	0	0	0	0	0	0	2.10497	0	0	0	0	0	0	0	0	0	0	0	4	0	0	0	0	0	0	0	0	0	0	0	4.03454	0	0
ENSMUST00000115681.7	0	0	0	0	0	0	0	0	0	7.86147	8.17373	4.85984	0	0	0	0	0	0	0	0	0	15.7527	0	0	0	0	0	0	0	0	0	0	0	32.9155	0	0	0	0	0	0	0	0	0	0	0	18.669	18.02265	0	0	0	0	0	0	0	0	0	0	29.3697	7.15106	0	0	0	0	0	0	0	0	0	0	38.62	0	14.4424	0	0	0	0	0	0	0	0	0	18.62053	0	33.4848	0	0	0	0	0	0	0	0	0	18.40097	8.62007	0
ENSMUST00000147888.7	0	0	0	0	0	0	0	0	0	0	0	0	0	0	0	0	0	0	0	0	0	4.67566e-07	0	0	0	0	0	0	0	0	0	0	0	22.8973	0	0	0	0	0	0	0	0	0	0	0	0	0	1.42059	0	0	0	0	0	0	0	0	0	8.37231	0	0	0	0	0	0	0	0	0	0	0	3.09813e-07	0	0	0	0	0	0	0	0	0	0	0	0	0	0	0	0	0	0	0	0	0	0	0	9.29207	0.970353	0
ENSMUST00000142259.1	0	0	0	0	0	0	0	0	0	25.6871	1.27303	16.49681	0	0	0	0	0	0	0	0	0	37.0624000597765	15.49557	9.49913	0	0	0	0	0	0	0	0	0	66.0639	13.7786	16.50282	0	0	0	0	0	0	0	0	0	12.89889	12.15557	3.04469	0	0	0	0	0	0	0	0	0	30.323215237	1.02682	9.16059	0	0	0	0	0	0	0	0	0	27.65388	9.062582	8.387664	0	0	0	0	0	0	0	0	0	34.8802	8.09767	0	0	0	0	0	0	0	0	0	0	21.51250921665	0	4
ENSMUST00000139187.7	0	0	0	0	0	0	0	0	0	0	0	0	0	0	0	0	0	0	0	0	0	0	0	0.499012	0	0	0	0	0	0	0	0	0	8.59465	1	0	0	0	0	0	0	0	0	0	0	1.20631	0	0	0	0	0	0	0	0	0	0	0	0	4.10717	1	0	0	0	0	0	0	0	0	0	0	2.95511	2.54824	0	0	0	0	0	0	0	0	0	0	0	1.544566	0	0	0	0	0	0	0	0	0	0	0.208362	0
ENSMUST00000152077.7	0	0	0	0	0	0	0	0	0	4.9819	0	0	0	0	0	0	0	0	0	0	0	5.73687	0	0	0	0	0	0	0	0	0	0	0	8.234890183187	0	0	0	0	0	0	0	0	0	0	0	10.20781	1.28795	0.579407	0	0	0	0	0	0	0	0	0	0	0	2	0	0	0	0	0	0	0	0	0	6.292207	0.429306	0	0	0	0	0	0	0	0	0	0	0	0	0	0	0	0	0	0	0	0	0	0	0	1.98467	1.24688
ENSMUST00000138223.7	0	0	0	0	0	0	0	0	0	0	0	0	0	0	0	0	0	0	0	0	0	0	0	0	0	0	0	0	0	0	0	0	0	5.6891138604	0	0	0	0	0	0	0	0	0	0	0	0	0.313286	0	0	0	0	0	0	0	0	0	0	0	0	0	0	0	0	0	0	0	0	0	0	0	0.914841	0	0	0	0	0	0	0	0	0	0	0	2	8.12802	0	0	0	0	0	0	0	0	0	13.97447	0.222451	2.697917
ENSMUST00000142222.1	0	0	0	0	0	0	0	0	0	10.2476	1	0	0	0	0	0	0	0	0	0	0	4.34146	0	1.79152	0	0	0	0	0	0	0	0	0	6.75795	0	0	0	0	0	0	0	0	0	0	0	12.97605	1	1.10978	0	0	0	0	0	0	0	0	0	0	0.444873	0	0	0	0	0	0	0	0	0	0	10.49895	0	0	0	0	0	0	0	0	0	0	0	1.63001	0.0637559	0	0	0	0	0	0	0	0	0	0	12.12525	1.40468	0
ENSMUST00000127649.1	0	0	0	0	0	0	0	0	0	4.48352	0.0709243	0	0	0	0	0	0	0	0	0	0	8.18548	0	0	0	0	0	0	0	0	0	0	0	1.32878	1.00462	12.11106	0	0	0	0	0	0	0	0	0	3.30207	2.1821	1.01941	0	0	0	0	0	0	0	0	0	5.89108	2.57666	0	0	0	0	0	0	0	0	0	0	6.22127	4.25078	7.12594	0	0	0	0	0	0	0	0	0	1.1242	4.05029	17.45238	0	0	0	0	0	0	0	0	0	0	0	1.009
ENSMUST00000142393.1	0	0	0	0	0	0	0	0	0	189.7761	38.4596	20.58765	0	0	0	0	0	0	0	0	0	175.9106	54.2154	23.551	0	0	0	0	0	0	0	0	0	302.965	28.288	59.3593	0	0	0	0	0	0	0	0	0	126.0822	44.5654	11.38786	0	0	0	0	0	0	0	0	0	117.9063	71.2699	12.00286	0	0	0	0	0	0	0	0	0	154.5031	30.51814	26.505	0	0	0	0	0	0	0	0	0	178.9237	64.4295	97.3697	0	0	0	0	0	0	0	0	0	218.1826	42.122	4.32978
ENSMUST00000132953.1	0	0	0	0	0	0	0	0	0	4.73521	0	0	0	0	0	0	0	0	0	0	0	3.976214	0	0	0	0	0	0	0	0	0	0	0	3.28247	0	0	0	0	0	0	0	0	0	0	0	0	0	0	0	0	0	0	0	0	0	0	0	2.69029	0	0	0	0	0	0	0	0	0	0	0	0	1.62375	2.150976	0	0	0	0	0	0	0	0	0	1.223941	1.908242	3.41374	0	0	0	0	0	0	0	0	0	0	0	0
ENSMUST00000134618.7	0	0	0	0	0	0	0	0	0	0	1.9506	0	0	0	0	0	0	0	0	0	0	0	0.623673	0	0	0	0	0	0	0	0	0	0	0	0	0	0	0	0	0	0	0	0	0	0	0	0	0	0	0	0	0	0	0	0	0	0	0	0	0	0	0	0	0	0	0	0	0	0	0	0.430128	0	0	0	0	0	0	0	0	0	0	1.60311	0	2.335164	0	0	0	0	0	0	0	0	0	0	0	0
ENSMUST00000023444.9	0	0	0	0	0	0	0	0	0	134.0983	14	18.97517	0	0	0	0	0	0	0	0	0	102.392	0	8.44008	0	0	0	0	0	0	0	0	0	214.5511	0	0	0	0	0	0	0	0	0	0	0	101.2879	0	0	0	0	0	0	0	0	0	0	0	84.5849	4.59154	0	0	0	0	0	0	0	0	0	0	133.2673	22.56809	0	0	0	0	0	0	0	0	0	0	88.1671	16.9425	24.6246	0	0	0	0	0	0	0	0	0	172.3172	7.01015	3.05521
ENSMUST00000130425.7	0	0	0	0	0	0	0	0	0	0	0	0	0	0	0	0	0	0	0	0	0	0	0	0	0	0	0	0	0	0	0	0	0	5.32413	0	0	0	0	0	0	0	0	0	0	0	0.0619891	0.0619891	1	0	0	0	0	0	0	0	0	0	0	0	0	0	0	0	0	0	0	0	0	0	1.8733	0	0	0	0	0	0	0	0	0	0	0	2.10159	0	0	0	0	0	0	0	0	0	0	0	1.81089	0	0
ENSMUST00000040234.8	0	0	0	0	0	0	0	0	0	39.4404	6	0	0	0	0	0	0	0	0	0	0	22.21	4.13956	3	0	0	0	0	0	0	0	0	0	83.3102	0	0	0	0	0	0	0	0	0	0	0	9.66291	10.93801	0	0	0	0	0	0	0	0	0	0	30.0297	0	0	0	0	0	0	0	0	0	0	0	34.7784	12.27912	1	0	0	0	0	0	0	0	0	0	23.712	2.13956	38.5406	0	0	0	0	0	0	0	0	0	35.97522	13.57992	0
ENSMUST00000123359.2	0	0	0	0	0	0	0	0	0	2.64128	2	0	0	0	0	0	0	0	0	0	0	0	0	0	0	0	0	0	0	0	0	0	0	0.536385	0	0	0	0	0	0	0	0	0	0	0	2.2751	0	0	0	0	0	0	0	0	0	0	0	0.805055	1.70155	0	0	0	0	0	0	0	0	0	0	0	0	0	0	0	0	0	0	0	0	0	0	0	0	0.114815	0	0	0	0	0	0	0	0	0	0.770097	1.06796	0
ENSMUST00000138200.1	0	0	0	0	0	0	0	0	0	17.23776	7.90815	26.7948	0	0	0	0	0	0	0	0	0	1.3132	4.86568	4.75667	0	0	0	0	0	0	0	0	0	31.9542	1.79527	7.0882	0	0	0	0	0	0	0	0	0	7.85862	8.33362	3.14069	0	0	0	0	0	0	0	0	0	14.24726	6.57739	4.63454	0	0	0	0	0	0	0	0	0	13.21698	1.08702	0	0	0	0	0	0	0	0	0	0	20.57023	6.13143	7.71047	0	0	0	0	0	0	0	0	0	9.83469	6.32674	5.03298
ENSMUST00000143520.1	0	0	0	0	0	0	0	0	0	2.55356	1	0	0	0	0	0	0	0	0	0	0	0.743938	0.860438	0	0	0	0	0	0	0	0	0	0	1.7971499	0	0	0	0	0	0	0	0	0	0	0	0	0	0	0	0	0	0	0	0	0	0	0	0	0	1	0	0	0	0	0	0	0	0	0	0.348315	0.720875	0	0	0	0	0	0	0	0	0	0	1	1.86044	0.205943	0	0	0	0	0	0	0	0	0	1.02142	0	0
ENSMUST00000225553.1	0	0	0	0	0	0	0	0	0	0	0	0	0	0	0	0	0	0	0	0	0	0	0	0	0	0	0	0	0	0	0	0	0	0	0	0	0	0	0	0	0	0	0	0	0	0	0	2	0	0	0	0	0	0	0	0	0	0	0	0	0	0	0	0	0	0	0	0	0	0	0	0	0	0	0	0	0	0	0	0	0	0	0	0	0	0	0	0	0	0	0	0	0	0	0	0
ENSMUST00000022081.2	0	0	0	0	0	0	0	0	0	0	1	0	0	0	0	0	0	0	0	0	0	4	1	3	0	0	0	0	0	0	0	0	0	2	0	0	0	0	0	0	0	0	0	0	0	1	0	1	0	0	0	0	0	0	0	0	0	0	0	0	0	0	0	0	0	0	0	0	0	0	1	0	0	0	0	0	0	0	0	0	0	1	4	2	0	0	0	0	0	0	0	0	0	1	6	0
ENSMUST00000223744.1	0	0	0	0	0	0	0	0	0	0	0	0	0	0	0	0	0	0	0	0	0	0	0	0	0	0	0	0	0	0	0	0	0	0	0	0	0	0	0	0	0	0	0	0	0	0	0	0	0	0	0	0	0	0	0	0	0	0	0	2	0	0	0	0	0	0	0	0	0	0	0	0	0	0	0	0	0	0	0	0	0	0	0	0	0	0	0	0	0	0	0	0	0	0	0	0
ENSMUST00000031673.6	0	0	0	0	0	0	0	0	0	0	1.11214	3.34789	0	0	0	0	0	0	0	0	0	2.608819	0	1.04405	0	0	0	0	0	0	0	0	0	4.94288	0.666933	1.91398	0	0	0	0	0	0	0	0	0	4.19004	0	3.33855	0	0	0	0	0	0	0	0	0	0	2.040891	1.08371	0	0	0	0	0	0	0	0	0	1.47891	0	1.58854	0	0	0	0	0	0	0	0	0	3.95278	7.53337	0	0	0	0	0	0	0	0	0	0	6.09121	5.21061	0
ENSMUST00000159369.5	0	0	0	0	0	0	0	0	0	6.05964	3.00018	6.04647	0	0	0	0	0	0	0	0	0	1.01692	1.0002	0	0	0	0	0	0	0	0	0	0	1	1.00996	0	0	0	0	0	0	0	0	0	0	2.07547	0	6.40949	0	0	0	0	0	0	0	0	0	1.06613	0	0	0	0	0	0	0	0	0	0	0	1.07	4.43976	1.04405	0	0	0	0	0	0	0	0	0	2.09991	9.12949	2.05105	0	0	0	0	0	0	0	0	0	0	0	0
ENSMUST00000048718.3	0	0	0	0	0	0	0	0	0	25.45725	2.45307	0	0	0	0	0	0	0	0	0	0	20.63283	29.3333	3.13766	0	0	0	0	0	0	0	0	0	23.6455	8.32941	97.9174	0	0	0	0	0	0	0	0	0	23.2409	4.31388	2.51701	0	0	0	0	0	0	0	0	0	15.23364	1.56293	2.54294	0	0	0	0	0	0	0	0	0	18.02234	11.09641	9.70679	0	0	0	0	0	0	0	0	0	30.2797	23.20637	12.52474	0	0	0	0	0	0	0	0	0	17.91824	11.79583	1.38589
ENSMUST00000210231.1	0	0	0	0	0	0	0	0	0	42.8793	10.58346	12	0	0	0	0	0	0	0	0	0	36.6284	0	0	0	0	0	0	0	0	0	0	0	86.56	4.70717	0	0	0	0	0	0	0	0	0	0	23.94834	9.69407	0	0	0	0	0	0	0	0	0	0	24.1187	24.62619	6.45706	0	0	0	0	0	0	0	0	0	38.7995	10.91308	3.328019	0	0	0	0	0	0	0	0	0	38.9624	7.01113e-08	97.3511	0	0	0	0	0	0	0	0	0	37.4608	6.83632	1.618507
ENSMUST00000164759.7	0	0	0	0	0	0	0	0	0	14.98947	6.09917	0.999838	0	0	0	0	0	0	0	0	0	17.34716	1.13776	0	0	0	0	0	0	0	0	0	0	24.80317	0	0	0	0	0	0	0	0	0	0	0	15.94271	3.5631	0	0	0	0	0	0	0	0	0	0	10.0675	3.998978	0	0	0	0	0	0	0	0	0	0	12.7144	2.10235	0	0	0	0	0	0	0	0	0	0	16.88723	11.069	2.33992	0	0	0	0	0	0	0	0	0	26.33491	4.29388	0
ENSMUST00000166020.7	0	0	0	0	0	0	0	0	0	1.4131	0	0	0	0	0	0	0	0	0	0	0	10.3432	0	0	0	0	0	0	0	0	0	0	0	2.99727	0	0	0	0	0	0	0	0	0	0	0	0	0	0	0	0	0	0	0	0	0	0	0	2.73663	0	0	0	0	0	0	0	0	0	0	0	4.41686	0	0	0	0	0	0	0	0	0	0	0	0	0	0	0	0	0	0	0	0	0	0	0	0	2.074776	0
ENSMUST00000165992.1	0	0	0	0	0	0	0	0	0	1.31373	0	1	0	0	0	0	0	0	0	0	0	0	0	0	0	0	0	0	0	0	0	0	0	0	0	0	0	0	0	0	0	0	0	0	0	0	0	0	0	0	0	0	0	0	0	0	0	0	0	0	0	0	0	0	0	0	0	0	0	0.172665	0	0	0	0	0	0	0	0	0	0	0	0	0	0	0	0	0	0	0	0	0	0	0	0.0527617	0	0
ENSMUST00000164599.7	0	0	0	0	0	0	0	0	0	0	0	0	0	0	0	0	0	0	0	0	0	0	1.86183	0	0	0	0	0	0	0	0	0	0	1.45261	0	0	0	0	0	0	0	0	0	0	0	1	0	0	0	0	0	0	0	0	0	0	0	2.00081	0	0	0	0	0	0	0	0	0	0	0	1.46979e-05	0	3	0	0	0	0	0	0	0	0	0	0	0	0	0	0	0	0	0	0	0	0	0	1.87517	0	0
ENSMUST00000169740.1	0	0	0	0	0	0	0	0	0	0	0	2	0	0	0	0	0	0	0	0	0	6.45176	0	0	0	0	0	0	0	0	0	0	0	2.21072	0	0	0	0	0	0	0	0	0	0	0	2	0	0	0	0	0	0	0	0	0	0	0	1.38775	0	0	0	0	0	0	0	0	0	0	0	6.53921	0	0	0	0	0	0	0	0	0	0	0	7.03325	1	2	0	0	0	0	0	0	0	0	0	0	0	0
ENSMUST00000164525.1	0	0	0	0	0	0	0	0	0	0.486919	0	0	0	0	0	0	0	0	0	0	0	0	0	0	0	0	0	0	0	0	0	0	0	0	0	0	0	0	0	0	0	0	0	0	0	0.131929	0	0	0	0	0	0	0	0	0	0	0	0	0	0	0	0	0	0	0	0	0	0	0	0	0	0	0	0	0	0	0	0	0	0	0	0	0.513324	0	0	0	0	0	0	0	0	0	0	0	0	0
ENSMUST00000165449.7	0	0	0	0	0	0	0	0	0	0	5.43997	0	0	0	0	0	0	0	0	0	0	3.03397	0	0	0	0	0	0	0	0	0	0	0	0	1.63197	0	0	0	0	0	0	0	0	0	0	0	0	0	0	0	0	0	0	0	0	0	0	15.16648	0	0	0	0	0	0	0	0	0	0	0	0	2.2668	0	0	0	0	0	0	0	0	0	0	0	0	0	0	0	0	0	0	0	0	0	0	0	3.06037	0
ENSMUST00000171378.7	0	0	0	0	0	0	0	0	0	2.11742	1	0	0	0	0	0	0	0	0	0	0	2.3616	0	0	0	0	0	0	0	0	0	0	0	11.32026	0	0	0	0	0	0	0	0	0	0	0	1.99039	0	0	0	0	0	0	0	0	0	0	0	0	0	0	0	0	0	0	0	0	0	0	0	4.08249	0	0	0	0	0	0	0	0	0	0	0	4.45865	0	0	0	0	0	0	0	0	0	0	0	8.84478	0	0
ENSMUST00000164559.1	0	0	0	0	0	0	0	0	0	0.0888103	0	0	0	0	0	0	0	0	0	0	0	0	0	0	0	0	0	0	0	0	0	0	0	0	0.794098	0	0	0	0	0	0	0	0	0	0	0	0	0	0	0	0	0	0	0	0	0	0	0	0	0.840358	0	0	0	0	0	0	0	0	0	0	0.455396	0	0	0	0	0	0	0	0	0	0	0	0	0	0	0	0	0	0	0	0	0	0	0.449558	0	0
ENSMUST00000167880.7	0	0	0	0	0	0	0	0	0	23.5854	7.074	2.58436	0	0	0	0	0	0	0	0	0	12.73287	11.81864	0	0	0	0	0	0	0	0	0	0	40.0391	8.88703	9.73036	0	0	0	0	0	0	0	0	0	22.96343	9.4692	0	0	0	0	0	0	0	0	0	0	24.7025	5.418317	1.86522	0	0	0	0	0	0	0	0	0	29.5242	14.29778	10.21174	0	0	0	0	0	0	0	0	0	25.9173	28.09494	12.82713	0	0	0	0	0	0	0	0	0	27.32393	6.5892	2.52899
ENSMUST00000171218.7	0	0	0	0	0	0	0	0	0	0.952418	0	0	0	0	0	0	0	0	0	0	0	0	0	0	0	0	0	0	0	0	0	0	0	0	0	0	0	0	0	0	0	0	0	0	0	0	1.48858	7.90853	0	0	0	0	0	0	0	0	0	0	0	0	0	0	0	0	0	0	0	0	0	2.58952	0	0	0	0	0	0	0	0	0	0	0	1.35966	0	2.01819	0	0	0	0	0	0	0	0	0	0	0	0
ENSMUST00000166885.1	0	0	0	0	0	0	0	0	0	0	0	0	0	0	0	0	0	0	0	0	0	0.0884931	1.09999	0	0	0	0	0	0	0	0	0	0	0	0	0	0	0	0	0	0	0	0	0	0	0	0.369346	2.463414	0	0	0	0	0	0	0	0	0	1.71084e-08	0	0	0	0	0	0	0	0	0	0	0	0	0	0.0921168	0	0	0	0	0	0	0	0	0	0	0	0.9106606	0	0	0	0	0	0	0	0	0	0	0	0
ENSMUST00000211732.1	0	0	0	0	0	0	0	0	0	8.96615	5.2317	10.41522	0	0	0	0	0	0	0	0	0	15.94607	10.57318	0	0	0	0	0	0	0	0	0	0	26.9022	5.31871	4.29575	0	0	0	0	0	0	0	0	0	12.50291	4.51378	10.83741	0	0	0	0	0	0	0	0	0	7.57694	10.01327	6.63379	0	0	0	0	0	0	0	0	0	15.82601	7.74017	11.24573	0	0	0	0	0	0	0	0	0	20.00018	14.46252	5.69358	0	0	0	0	0	0	0	0	0	10.91685	4.07794	4.0393
ENSMUST00000167652.1	0	0	0	0	0	0	0	0	0	0	0.168465	0	0	0	0	0	0	0	0	0	0	0.425267	0	0	0	0	0	0	0	0	0	0	0	0.257236	0	0	0	0	0	0	0	0	0	0	0	0	1.106198	4.628047	0	0	0	0	0	0	0	0	0	0	0	1.897665	0	0	0	0	0	0	0	0	0	1.37737	0	2.439737	0	0	0	0	0	0	0	0	0	1.6128	0	1.38073	0	0	0	0	0	0	0	0	0	0.846022	0	0
ENSMUST00000033058.13	0	0	0	0	0	0	0	0	0	0.001477263	0.00179106	0.000161729	0	0	0	0	0	0	0	0	0	0.001842677	0.000410391	0	0	0	0	0	0	0	0	0	0	0.00174725	0	0	0	0	0	0	0	0	0	0	0	0.001353001	0.001186491	0	0	0	0	0	0	0	0	0	0	0.00154085	0.001024511	0	0	0	0	0	0	0	0	0	0	0.00143295	0.000892273	0	0	0	0	0	0	0	0	0	0	0	0.00215505	0.000142465	0	0	0	0	0	0	0	0	0	0.00230502	0.00128804	0
ENSMUST00000024928.3	0	0	0	0	0	0	0	0	0	0	0	0	0	0	0	0	0	0	0	0	0	0	0	0	0	0	0	0	0	0	0	0	0	0	0	0	0	0	0	0	0	0	0	0	0	0	0	0	0	0	0	0	0	0	0	0	0	1	0	4	0	0	0	0	0	0	0	0	0	0	0	0	0	0	0	0	0	0	0	0	0	0	1	0	0	0	0	0	0	0	0	0	0	2	0	0
ENSMUST00000140299.2	0	0	0	0	0	0	0	0	0	14.33456	5.7437	5.73093	0	0	0	0	0	0	0	0	0	11.44948	1.44581	1.42844	0	0	0	0	0	0	0	0	0	34.3483	4.31552	35.41076	0	0	0	0	0	0	0	0	0	12.81056	0	5.72267	0	0	0	0	0	0	0	0	0	8.59112	4.30197	1.42811	0	0	0	0	0	0	0	0	0	17.04626	1.43027	4.26782	0	0	0	0	0	0	0	0	0	10.02054	7.15183	8.48982	0	0	0	0	0	0	0	0	0	12.84987	1.42815	10.00673
ENSMUST00000038772.12	0	0	0	0	0	0	0	0	0	86.4204	22.31446	22.42842	0	0	0	0	0	0	0	0	0	58.3533	39.8633	29.86177	0	0	0	0	0	0	0	0	0	218.4841	9.33008	67.3321	0	0	0	0	0	0	0	0	0	27.6779	34	9.64198	0	0	0	0	0	0	0	0	0	57.7881	42.02614	7.922	0	0	0	0	0	0	0	0	0	65.3228	31.96614	23.4051	0	0	0	0	0	0	0	0	0	41.706	38.87042	7.07358	0	0	0	0	0	0	0	0	0	67.6313	24.01827	80.7136
ENSMUST00000125506.1	0	0	0	0	0	0	0	0	0	2.68095	0	0	0	0	0	0	0	0	0	0	0	2.13718	0	0	0	0	0	0	0	0	0	0	0	1.27141	0	0	0	0	0	0	0	0	0	0	0	1.28034	0	0.675755	0	0	0	0	0	0	0	0	0	0	0	0	0	0	0	0	0	0	0	0	0	0	0	0	0	0	0	0	0	0	0	0	0	0	0	0	0	0	0	0	0	0	0	0	0	1.57523	0	0
ENSMUST00000129359.1	0	0	0	0	0	0	0	0	0	3.74131	3.51634	2.10093	0	0	0	0	0	0	0	0	0	8.11734	3.41395	4.4078	0	0	0	0	0	0	0	0	0	7.69552	0	7.17674	0	0	0	0	0	0	0	0	0	0	0	0	0	0	0	0	0	0	0	0	0	6.11408	3.67423336	0.153693	0	0	0	0	0	0	0	0	0	0	4.87862	4.9081	0	0	0	0	0	0	0	0	0	3.31479	2.836701144	0	0	0	0	0	0	0	0	0	0	6.796241	5.6216	4.07195
ENSMUST00000141057.2	0	0	0	0	0	0	0	0	0	0.910331	3.46752	5.06307	0	0	0	0	0	0	0	0	0	0	3.294338	3.34003	0	0	0	0	0	0	0	0	0	13.3728	2.39135	4.35056	0	0	0	0	0	0	0	0	0	11.29398	0	0.954545	0	0	0	0	0	0	0	0	0	0.00131238	6.24552	4.11252	0	0	0	0	0	0	0	0	0	4.76164	3.92083	1.42239	0	0	0	0	0	0	0	0	0	7.01038	0.174019	0	0	0	0	0	0	0	0	0	0	11.2411	14.93706	7.2497296
ENSMUST00000135083.1	0	0	0	0	0	0	0	0	0	0	0	0.709677	0	0	0	0	0	0	0	0	0	0	0	3.96717	0	0	0	0	0	0	0	0	0	0	0	3.94681	0	0	0	0	0	0	0	0	0	0	0	1.03226	0	0	0	0	0	0	0	0	0	1.55122	4.77953	1.38867	0	0	0	0	0	0	0	0	0	0	0.810706	1	0	0	0	0	0	0	0	0	0	0	0	3.456797	0	0	0	0	0	0	0	0	0	0	0	0
ENSMUST00000136789.7	0	0	0	0	0	0	0	0	0	0	0	0	0	0	0	0	0	0	0	0	0	0	0	0	0	0	0	0	0	0	0	0	0	0	0	0	0	0	0	0	0	0	0	0	0	0	0	0	0	0	0	0	0	0	0	0	0	0	0	0	0	0	0	0	0	0	0	0	0	0.000410555	0	0.00131855	0	0	0	0	0	0	0	0	0	0	0.00112293	0	0	0	0	0	0	0	0	0	0	0	0	0
ENSMUST00000137665.1	0	0	0	0	0	0	0	0	0	0	0	0	0	0	0	0	0	0	0	0	0	1	0	0	0	0	0	0	0	0	0	0	0	1	0	0	0	0	0	0	0	0	0	0	0	1	0	0	0	0	0	0	0	0	0	0	0	0	0	0	0	0	0	0	0	0	0	0	0	0	0	1.59482	0	0	0	0	0	0	0	0	0	0	0	0	0	0	0	0	0	0	0	0	0	0	0	0
ENSMUST00000134265.7	0	0	0	0	0	0	0	0	0	0	0	3	0	0	0	0	0	0	0	0	0	1	0	0	0	0	0	0	0	0	0	0	0	0	0	0	0	0	0	0	0	0	0	0	0	0	0	0	0	0	0	0	0	0	0	0	0	0	0	0	0	0	0	0	0	0	0	0	0	0	0	0	0	0	0	0	0	0	0	0	0	0	0	0	0	0	0	0	0	0	0	0	0	0	2.18834	0
ENSMUST00000152838.7	0	0	0	0	0	0	0	0	0	0	0	0	0	0	0	0	0	0	0	0	0	0	0	0	0	0	0	0	0	0	0	0	0	0	0	0	0	0	0	0	0	0	0	0	0	0	0	0	0	0	0	0	0	0	0	0	0	0	0	0	0	0	0	0	0	0	0	0	0	0	0	0	0	0	0	0	0	0	0	0	0	0	0	0	0	0	0	0	0	0	0	0	0	0	0	0
ENSMUST00000151730.1	0	0	0	0	0	0	0	0	0	0	0	0	0	0	0	0	0	0	0	0	0	0	0	0	0	0	0	0	0	0	0	0	0	0	0	0	0	0	0	0	0	0	0	0	0	0	0	0	0	0	0	0	0	0	0	0	0	0	0	0	0	0	0	0	0	0	0	0	0	0	0	0	0	0	0	0	0	0	0	0	0	0	0	3	0	0	0	0	0	0	0	0	0	0	1.81165	0
ENSMUST00000112819.8	0	0	0	0	0	0	0	0	0	0	0	0	0	0	0	0	0	0	0	0	0	0	0	0	0	0	0	0	0	0	0	0	0	0	0	0	0	0	0	0	0	0	0	0	0	0	0	0	0	0	0	0	0	0	0	0	0	0	0	0	0	0	0	0	0	0	0	0	0	0.999589	0	1.40386	0	0	0	0	0	0	0	0	0	0	1.99888	0	0	0	0	0	0	0	0	0	0	0	0	0
ENSMUST00000160217.7	0	0	0	0	0	0	0	0	0	107.7556	19.98013	16.19125	0	0	0	0	0	0	0	0	0	92.8142	24.33166	2.48938	0	0	0	0	0	0	0	0	0	222.102	12.3821	76.5375	0	0	0	0	0	0	0	0	0	80.3209	14.00512	26.0259	0	0	0	0	0	0	0	0	0	103.9825	20.01397	1.22215	0	0	0	0	0	0	0	0	0	139.9537	32.329	17.43659	0	0	0	0	0	0	0	0	0	128.6844	19.42157	3.28079e-06	0	0	0	0	0	0	0	0	0	160.4455	54.6846	7.13172
ENSMUST00000160928.4	0	0	0	0	0	0	0	0	0	37.9512	0	0	0	0	0	0	0	0	0	0	0	8.62717	0	12.61854	0	0	0	0	0	0	0	0	0	32.19103	0	3.08949	0	0	0	0	0	0	0	0	0	0	0	1.50264	0	0	0	0	0	0	0	0	0	0	0	0	0	0	0	0	0	0	0	0	0	19.2774	7.71655	5.06707	0	0	0	0	0	0	0	0	0	4.84291	0	13.56643	0	0	0	0	0	0	0	0	0	4.24036e-06	7.74321	0
ENSMUST00000128062.1	0	0	0	0	0	0	0	0	0	0.66372	2.40295	3.43123	0	0	0	0	0	0	0	0	0	16.3274	6.23805	2.472	0	0	0	0	0	0	0	0	0	0	1.68723	6.91317	0	0	0	0	0	0	0	0	0	0.304557	9.42046	17.62193	0	0	0	0	0	0	0	0	0	2.560075	5.09698	4.46291	0	0	0	0	0	0	0	0	0	3.36551	9.57288	0	0	0	0	0	0	0	0	0	0	3.46683	8.00187	8.67594	0	0	0	0	0	0	0	0	0	0	2.99462	1.95445
ENSMUST00000120705.2	0	0	0	0	0	0	0	0	0	187.6943	26	87	0	0	0	0	0	0	0	0	0	197.8273	28.13645	44.1887	0	0	0	0	0	0	0	0	0	422.81	23.1608	193.9653	0	0	0	0	0	0	0	0	0	117.4966	36.6371	4	0	0	0	0	0	0	0	0	0	104.5494	58.5903	17.88361	0	0	0	0	0	0	0	0	0	148.8015	43.923	20.89298	0	0	0	0	0	0	0	0	0	158.595	17.3885	57.4377	0	0	0	0	0	0	0	0	0	198.1189	40.5475	142.9882
ENSMUST00000205620.1	0	0	0	0	0	0	0	0	0	2.48769	0	0	0	0	0	0	0	0	0	0	0	0	0.603751	0.811254	0	0	0	0	0	0	0	0	0	0.979821	0	0	0	0	0	0	0	0	0	0	0	0.00232319	0	0	0	0	0	0	0	0	0	0	0	0	0	0	0	0	0	0	0	0	0	0	0	0	0	0	0	0	0	0	0	0	0	0	0	0	0	0	0	0	0	0	0	0	0	0	0	0	0	3.68404
ENSMUST00000153857.1	0	0	0	0	0	0	0	0	0	0	0	0	0	0	0	0	0	0	0	0	0	1.99571	0	0	0	0	0	0	0	0	0	0	0	7.57149	0	3.96842	0	0	0	0	0	0	0	0	0	4.11345	0	0	0	0	0	0	0	0	0	0	0	2.281944	0	0.116393	0	0	0	0	0	0	0	0	0	0	5.077045	0	0	0	0	0	0	0	0	0	0	0	0.611475	3.5623	0	0	0	0	0	0	0	0	0	0	3.24868	1.12217e-08
ENSMUST00000124240.7	0	0	0	0	0	0	0	0	0	0	0	0	0	0	0	0	0	0	0	0	0	0	0	0	0	0	0	0	0	0	0	0	0	0	1.20927	0	0	0	0	0	0	0	0	0	0	1.38762	0	0	0	0	0	0	0	0	0	0	0	0	0	0	0	0	0	0	0	0	0	0	0	0	0	0	0	0	0	0	0	0	0	0	0	0	0	0	0	0	0	0	0	0	0	0	0	1.64648	0	0
ENSMUST00000137987.7	0	0	0	0	0	0	0	0	0	2.81796	3	0	0	0	0	0	0	0	0	0	0	7.77744	2.25977	0	0	0	0	0	0	0	0	0	0	5.87136	0	19.31672	0	0	0	0	0	0	0	0	0	0	0	0	0	0	0	0	0	0	0	0	0	1.16862	0	0	0	0	0	0	0	0	0	0	0	5.48286	0	0	0	0	0	0	0	0	0	0	0	0	0	0	0	0	0	0	0	0	0	0	0	8.23497	1.20383	6.94173
ENSMUST00000147520.7	0	0	0	0	0	0	0	0	0	0	0	0	0	0	0	0	0	0	0	0	0	0	0	0	0	0	0	0	0	0	0	0	0	0	0	0	0	0	0	0	0	0	0	0	0	0	0.362876	0	0	0	0	0	0	0	0	0	0	0	2.409699	0	0	0	0	0	0	0	0	0	0	2.71562	0	0.107023	0	0	0	0	0	0	0	0	0	0	0	0	0	0	0	0	0	0	0	0	0	0	0	0.38603
ENSMUST00000138219.1	0	0	0	0	0	0	0	0	0	0	0	0	0	0	0	0	0	0	0	0	0	0	0	0	0	0	0	0	0	0	0	0	0	1.76721	1.62992	5.74938	0	0	0	0	0	0	0	0	0	0	0	0	0	0	0	0	0	0	0	0	0	0	0	0	0	0	0	0	0	0	0	0	0	0	0	0	0	0	0	0	0	0	0	0	0	5.40507	0	0	0	0	0	0	0	0	0	0	0	0	0	0
ENSMUST00000133666.1	0	0	0	0	0	0	0	0	0	0	0	0	0	0	0	0	0	0	0	0	0	1.39935	0	0	0	0	0	0	0	0	0	0	0	0	0	0	0	0	0	0	0	0	0	0	0	0	0	0	0	0	0	0	0	0	0	0	0	0	0	0	0	0	0	0	0	0	0	0	0	0	0	0	0	0	0	0	0	0	0	0	0	0	2	0	0	0	0	0	0	0	0	0	0	0	0	0
ENSMUST00000031670.9	0	0	0	0	0	0	0	0	0	0	2	3	0	0	0	0	0	0	0	0	0	0	0	0	0	0	0	0	0	0	0	0	0	1	0	9	0	0	0	0	0	0	0	0	0	1	0	0	0	0	0	0	0	0	0	0	0	0	8	2	0	0	0	0	0	0	0	0	0	0	0	0	0	0	0	0	0	0	0	0	0	0	2	25	0	0	0	0	0	0	0	0	0	0	2	0
ENSMUST00000108094.4	0	0	0	0	0	0	0	0	0	0	0	0	0	0	0	0	0	0	0	0	0	0	0	0	0	0	0	0	0	0	0	0	0	0	0	0	0	0	0	0	0	0	0	0	0	0	0	0	0	0	0	0	0	0	0	0	0	0	0	0	0	0	0	0	0	0	0	0	0	0	0	0	0	0	0	0	0	0	0	0	0	0	0	2	0	0	0	0	0	0	0	0	0	0	0	0
ENSMUST00000194408.1	0	0	0	0	0	0	0	0	0	8.58246	0	2.22022	0	0	0	0	0	0	0	0	0	8.47431	0	0	0	0	0	0	0	0	0	0	0	16.72168	0	2.81963	0	0	0	0	0	0	0	0	0	2.41332	0	0	0	0	0	0	0	0	0	0	0	3.84965	0	2.02925	0	0	0	0	0	0	0	0	0	9.828	0	0	0	0	0	0	0	0	0	0	0	12.6414	1.40982	0	0	0	0	0	0	0	0	0	0	5.99056	3.31793	1.40982
ENSMUST00000192628.1	0	0	0	0	0	0	0	0	0	45.0965	1.99529	1.96896	0	0	0	0	0	0	0	0	0	36.75	4.050797	8.14907	0	0	0	0	0	0	0	0	0	74.2122	2.03317	8.97315	0	0	0	0	0	0	0	0	0	32.8794	2.379418	3.48846	0	0	0	0	0	0	0	0	0	31.9385	10.92189	4.8870918	0	0	0	0	0	0	0	0	0	25.797	6.86541	3.616151	0	0	0	0	0	0	0	0	0	36.4448	13.13019	20.89773	0	0	0	0	0	0	0	0	0	41.4359	6.94533	8.60385
ENSMUST00000195815.1	0	0	0	0	0	0	0	0	0	0	0	0.403972	0	0	0	0	0	0	0	0	0	0	0.687915	0	0	0	0	0	0	0	0	0	0	0	0	0	0	0	0	0	0	0	0	0	0	0	0	0	0	0	0	0	0	0	0	0	0	0.46182230824	0	0	0	0	0	0	0	0	0	0	0	0	0	0.211838	0	0	0	0	0	0	0	0	0	0	0.562902	0	0	0	0	0	0	0	0	0	0	0	0	0.73754
ENSMUST00000193355.1	0	0	0	0	0	0	0	0	0	208.2084	201.2976	264.69	0	0	0	0	0	0	0	0	0	194.7531	255.714	86.7832	0	0	0	0	0	0	0	0	0	418.932	101.023	280.895	0	0	0	0	0	0	0	0	0	252.3255	169.8692	314.101	0	0	0	0	0	0	0	0	0	147.674	274.1231	101.1135	0	0	0	0	0	0	0	0	0	262.24	202.5439	220.0979	0	0	0	0	0	0	0	0	0	324.87	501.435	336.005	0	0	0	0	0	0	0	0	0	272.8264	232.7642	112.7913
ENSMUST00000085573.11	0	0	0	0	0	0	0	0	0	100.3177	9.0971	8.90685	0	0	0	0	0	0	0	0	0	103.9205	5.78428	17.93857	0	0	0	0	0	0	0	0	0	218.219	3.98704	2.715119	0	0	0	0	0	0	0	0	0	64.9244	7.19109	6.01154	0	0	0	0	0	0	0	0	0	89.159	18.15607	5.81316	0	0	0	0	0	0	0	0	0	90.9623	23.6315	16.27708	0	0	0	0	0	0	0	0	0	64.4649	22.58027	57.2995	0	0	0	0	0	0	0	0	0	129.5117	29.4541	42.3019
ENSMUST00000115097.7	0	0	0	0	0	0	0	0	0	0	0	0	0	0	0	0	0	0	0	0	0	0	0	0	0	0	0	0	0	0	0	0	0	0	0	0	0	0	0	0	0	0	0	0	0	0	0	0	0	0	0	0	0	0	0	0	0	0	0	0	0	0	0	0	0	0	0	0	0	0	0	0	0	0	0	0	0	0	0	0	0	0	0	0	0	0	0	0	0	0	0	0	0	0	0	0
ENSMUST00000117694.1	0	0	0	0	0	0	0	0	0	4.0515	6.07124	4.15931	0	0	0	0	0	0	0	0	0	4.14163	2.12423	0	0	0	0	0	0	0	0	0	0	6.19221	0	1.21041	0	0	0	0	0	0	0	0	0	6.12322	0	5.10345	0	0	0	0	0	0	0	0	0	5.04818	1.00772	0	0	0	0	0	0	0	0	0	0	3.04066	1.12362	0	0	0	0	0	0	0	0	0	0	4.42743	3.04689	4.60657	0	0	0	0	0	0	0	0	0	5.27486	1.03708	1.00751
ENSMUST00000134343.1	0	0	0	0	0	0	0	0	0	0	0	0	0	0	0	0	0	0	0	0	0	0	0	0	0	0	0	0	0	0	0	0	0	0	0	0	0	0	0	0	0	0	0	0	0	0	0	0	0	0	0	0	0	0	0	0	0	0	0	0	0	0	0	0	0	0	0	0	0	0	0	0	0	0	0	0	0	0	0	0	0	0	0	0	0	0	0	0	0	0	0	0	0	0	0	0
ENSMUST00000099329.4	0	0	0	0	0	0	0	0	0	76.5114	16.50681	5.88771	0	0	0	0	0	0	0	0	0	70.9388	16.04874	5.77645	0	0	0	0	0	0	0	0	0	178.3132	5.99368	15.04204	0	0	0	0	0	0	0	0	0	40.0349	21.80728	14.79602	0	0	0	0	0	0	0	0	0	86.6862	26.4164	7.08793	0	0	0	0	0	0	0	0	0	68.3052	23.38025	8.69539	0	0	0	0	0	0	0	0	0	55.341	18.58301	103.7659	0	0	0	0	0	0	0	0	0	80.9294	26.1938	11.9639
ENSMUST00000219381.1	0	0	0	0	0	0	0	0	0	27.2858	7.18602	11.76128	0	0	0	0	0	0	0	0	0	25.95122	8.77223	12.67365	0	0	0	0	0	0	0	0	0	79.1015	2.93985	13.12854	0	0	0	0	0	0	0	0	0	20.0506	8.87282755	3.13125	0	0	0	0	0	0	0	0	0	16.12626	6.187544832	6.94745	0	0	0	0	0	0	0	0	0	31.5597	38.381	26.6916	0	0	0	0	0	0	0	0	0	13.39739	15.5761	54.4164	0	0	0	0	0	0	0	0	0	34.63627	12.74688	15.2672
ENSMUST00000220127.1	0	0	0	0	0	0	0	0	0	212.2931	94.2827	79.0318	0	0	0	0	0	0	0	0	0	301.328	67.2137	47.7266	0	0	0	0	0	0	0	0	0	919.361	42.8136	128.4251	0	0	0	0	0	0	0	0	0	263.5514	115.4494	37.10803	0	0	0	0	0	0	0	0	0	322.521	141.9373	44.0137	0	0	0	0	0	0	0	0	0	276.5438	126.2725	52.301	0	0	0	0	0	0	0	0	0	173.1682	81.7215	217.7001	0	0	0	0	0	0	0	0	0	428.028	140.272	138.7782
ENSMUST00000220428.1	0	0	0	0	0	0	0	0	0	15.47172	7.11251	7.91699	0	0	0	0	0	0	0	0	0	4.444	2.544732	0	0	0	0	0	0	0	0	0	0	7.62081	0	0	0	0	0	0	0	0	0	0	0	13.0145	6.69727	0	0	0	0	0	0	0	0	0	0	0	3.07217	0	0	0	0	0	0	0	0	0	0	2.82264	2.44231	10.72174	0	0	0	0	0	0	0	0	0	3.016770124804	9.82977	7.33113	0	0	0	0	0	0	0	0	0	11.3928	0	14.52993
ENSMUST00000219741.1	0	0	0	0	0	0	0	0	0	265.666	51.869	11.46538	0	0	0	0	0	0	0	0	0	132.699	6.29298	48.1333	0	0	0	0	0	0	0	0	0	426.926	10.1831	47.9126	0	0	0	0	0	0	0	0	0	84.1683	31.0967	34.3802	0	0	0	0	0	0	0	0	0	97.9804	42.5036	19.25767	0	0	0	0	0	0	0	0	0	161.2428	54.7298	124.8029	0	0	0	0	0	0	0	0	0	118.5981	37.7804	143.0294	0	0	0	0	0	0	0	0	0	158.7101	63.0512	55.9977
ENSMUST00000217757.1	0	0	0	0	0	0	0	0	0	36.7926	2.42108	0	0	0	0	0	0	0	0	0	0	13.91545	1.06085	5.881754	0	0	0	0	0	0	0	0	0	7.868572648	0	0	0	0	0	0	0	0	0	0	0	3.08401	0	5.30797	0	0	0	0	0	0	0	0	0	5.09948	12.91182	2.100868	0	0	0	0	0	0	0	0	0	31.5581	7.6806	20.37321	0	0	0	0	0	0	0	0	0	7.53602	4.4606	8.190407	0	0	0	0	0	0	0	0	0	17.76162	0	3.11766547793
ENSMUST00000102628.10	0	0	0	0	0	0	0	0	0	250.171	44.1064	36.1134	0	0	0	0	0	0	0	0	0	205.2876	52.5806	40.7287	0	0	0	0	0	0	0	0	0	593.027	16.6555	68.5885	0	0	0	0	0	0	0	0	0	178.415	34.2507	40.6924	0	0	0	0	0	0	0	0	0	231.8006	128.8713	24.8179	0	0	0	0	0	0	0	0	0	213.9898	55.7621	25.4519	0	0	0	0	0	0	0	0	0	180.9536	76.3304	38.89037	0	0	0	0	0	0	0	0	0	329.2434	89.7495	95.9515
ENSMUST00000144851.2	0	0	0	0	0	0	0	0	0	11.71757	2.82994	5.63211	0	0	0	0	0	0	0	0	0	22.35782	13.15528	6.46749	0	0	0	0	0	0	0	0	0	39.406	1.15637	2.55072	0	0	0	0	0	0	0	0	0	13.09743	9.1654	0	0	0	0	0	0	0	0	0	0	9.63919	15.83316	3.21569	0	0	0	0	0	0	0	0	0	13.84033	2.35767	1	0	0	0	0	0	0	0	0	0	10.65611	5.67613	0	0	0	0	0	0	0	0	0	0	23.50975	7.56419	22.06869
ENSMUST00000173434.1	0	0	0	0	0	0	0	0	0	11.02534	5.06373	9.25447	0	0	0	0	0	0	0	0	0	28.12047	2.264109	1.803767	0	0	0	0	0	0	0	0	0	64.8937	10.1881	11.86083	0	0	0	0	0	0	0	0	0	24.11919	4.93493	2.36119e-06	0	0	0	0	0	0	0	0	0	12.632056	18.29554	1.20382	0	0	0	0	0	0	0	0	0	19.99091	15.8803	0.548128	0	0	0	0	0	0	0	0	0	10.9497	5.46872	3.10963	0	0	0	0	0	0	0	0	0	30.02674	11.19522	10.24889
ENSMUST00000049908.10	0	0	0	0	0	0	0	0	0	179.4016	34.558	31.82447	0	0	0	0	0	0	0	0	0	146.9048	68.1834	29.82917	0	0	0	0	0	0	0	0	0	384.11	0	123.4528	0	0	0	0	0	0	0	0	0	61.965	37.6777	28.1558	0	0	0	0	0	0	0	0	0	109.122	91.7051	34.1621	0	0	0	0	0	0	0	0	0	135.912	83.5563	37.93073	0	0	0	0	0	0	0	0	0	46.4837	74.1896	267.667	0	0	0	0	0	0	0	0	0	168.5004	47.9601	83.3569
ENSMUST00000210369.1	0	0	0	0	0	0	0	0	0	24.02606	2.80937	5.8442	0	0	0	0	0	0	0	0	0	31.3615	2.8714	4.50402	0	0	0	0	0	0	0	0	0	30.926	11.2567	18.10613	0	0	0	0	0	0	0	0	0	20.65934	2.61385	0	0	0	0	0	0	0	0	0	0	32.2807	19.75691	13.01963	0	0	0	0	0	0	0	0	0	27.23522	3.02417	8.11572	0	0	0	0	0	0	0	0	0	31.09	11.67921	56.6797	0	0	0	0	0	0	0	0	0	6.80286	22.29795	0
ENSMUST00000211134.1	0	0	0	0	0	0	0	0	0	9.95306	6.42394	18.5134	0	0	0	0	0	0	0	0	0	0	0	0	0	0	0	0	0	0	0	0	0	0	0	0	0	0	0	0	0	0	0	0	0	0	7.46031	0	0	0	0	0	0	0	0	0	0	8.55959	10.065	9.79719	0	0	0	0	0	0	0	0	0	10.1188	0	0	0	0	0	0	0	0	0	0	0	8.86806	0	0	0	0	0	0	0	0	0	0	0	30.87661	0	0
ENSMUST00000210305.1	0	0	0	0	0	0	0	0	0	18.76855	7.03306	5.006387	0	0	0	0	0	0	0	0	0	12.72533	8.47777	18.17797	0	0	0	0	0	0	0	0	0	26.1838	4.18083	6.25157	0	0	0	0	0	0	0	0	0	11.26176	19.12195	6.10089	0	0	0	0	0	0	0	0	0	4.797251	8.18943	6.31914	0	0	0	0	0	0	0	0	0	9.5473	5.043236	1.03003	0	0	0	0	0	0	0	0	0	30.6567	5.23979	36.66053	0	0	0	0	0	0	0	0	0	18.88515	6.9366	16.28177
ENSMUST00000209430.1	0	0	0	0	0	0	0	0	0	0	1.51979	0	0	0	0	0	0	0	0	0	0	0	1.23547	0.85026	0	0	0	0	0	0	0	0	0	0	0.382146	0	0	0	0	0	0	0	0	0	0	0	1.17432	0	0	0	0	0	0	0	0	0	0	1	0	0.56438	0	0	0	0	0	0	0	0	0	0	0	0.0843537	0	0	0	0	0	0	0	0	0	0	0	0	0	0	0	0	0	0	0	0	0	0	0	0
ENSMUST00000211488.1	0	0	0	0	0	0	0	0	0	20.64375	0	0	0	0	0	0	0	0	0	0	0	3.35843	0	1.73861	0	0	0	0	0	0	0	0	0	12.0333	0	0	0	0	0	0	0	0	0	0	0	1.72903	0	0	0	0	0	0	0	0	0	0	0	0	0	0	0	0	0	0	0	0	0	0	0	0	0	0	0	0	0	0	0	0	0	0	0	9.09349	0	3.81447	0	0	0	0	0	0	0	0	0	0	0	2.88394
ENSMUST00000210382.1	0	0	0	0	0	0	0	0	0	0	15.19056	5.61102	0	0	0	0	0	0	0	0	0	13.3409	2.91122	7.47884	0	0	0	0	0	0	0	0	0	24.91756	1.93473	10.8968	0	0	0	0	0	0	0	0	0	30.51383	6.15823	8.550692	0	0	0	0	0	0	0	0	0	4.36873	2.61971	0	0	0	0	0	0	0	0	0	0	12.45087	7.08843	2.27471	0	0	0	0	0	0	0	0	0	23.98135	1.96005	12.15715	0	0	0	0	0	0	0	0	0	15.48843	13.74101	6.45862
ENSMUST00000210699.1	0	0	0	0	0	0	0	0	0	17.54389	0	1.98533	0	0	0	0	0	0	0	0	0	16.93818	0	0	0	0	0	0	0	0	0	0	0	3.15179e-07	0	0	0	0	0	0	0	0	0	0	0	0	0	0.775743	0	0	0	0	0	0	0	0	0	0	0	0	0	0	0	0	0	0	0	0	0	2.11195	2.78236	0	0	0	0	0	0	0	0	0	0	0	0	0	0	0	0	0	0	0	0	0	0	0	0.65224	0
ENSMUST00000210006.1	0	0	0	0	0	0	0	0	0	0	0	0	0	0	0	0	0	0	0	0	0	0	0.425938	0	0	0	0	0	0	0	0	0	0	0	0	0	0	0	0	0	0	0	0	0	0	1.6296	2.42329	0	0	0	0	0	0	0	0	0	0	0	0	0	0	0	0	0	0	0	0	0	0	0	0	0	0	0	0	0	0	0	0	0	0	0	0	0	0	0	0	0	0	0	0	0	0	0	2.22494	0
ENSMUST00000211197.1	0	0	0	0	0	0	0	0	0	0	7.55812	0	0	0	0	0	0	0	0	0	0	0	0	0	0	0	0	0	0	0	0	0	0	23.73125	6.56521	0	0	0	0	0	0	0	0	0	0	7.60255	0.71044391367	4.88599	0	0	0	0	0	0	0	0	0	18.9115	0	0	0	0	0	0	0	0	0	0	0	0	0	0	0	0	0	0	0	0	0	0	0	0	1.20173	0	0	0	0	0	0	0	0	0	0	13.93811	0	5.79841
ENSMUST00000211608.1	0	0	0	0	0	0	0	0	0	23.61242	34.7094	12.2106	0	0	0	0	0	0	0	0	0	45.1862	15.18788	42.2278	0	0	0	0	0	0	0	0	0	81.5192	0	22.79399	0	0	0	0	0	0	0	0	0	36.3218	7.07117	3.119119	0	0	0	0	0	0	0	0	0	27.77312	28.71646	10.6041	0	0	0	0	0	0	0	0	0	42.5348	14.57025	15.08243	0	0	0	0	0	0	0	0	0	37.17984	16.02759	0	0	0	0	0	0	0	0	0	0	23.9339392906	48.6823	7.22044
ENSMUST00000210580.1	0	0	0	0	0	0	0	0	0	0	0	1.05606	0	0	0	0	0	0	0	0	0	0	0	0	0	0	0	0	0	0	0	0	0	20.50721	0	0	0	0	0	0	0	0	0	0	0	21.3883	0	1.58417	0	0	0	0	0	0	0	0	0	0	0	0	0	0	0	0	0	0	0	0	0	13.60471	0	0.101584	0	0	0	0	0	0	0	0	0	9.64169	0	12.3846	0	0	0	0	0	0	0	0	0	0	0	0
ENSMUST00000211268.1	0	0	0	0	0	0	0	0	0	0	0	0	0	0	0	0	0	0	0	0	0	0	3.37626	0	0	0	0	0	0	0	0	0	0	0	0	0	0	0	0	0	0	0	0	0	0	0	0	0	0	0	0	0	0	0	0	0	0	0	0	0	0	0	0	0	0	0	0	0	0	0	0	0	0	0	0	0	0	0	0	0	0	0	0	0	0	0	0	0	0	0	0	0	0	0	0	0
ENSMUST00000211153.1	0	0	0	0	0	0	0	0	0	3.0507000285973	2.19783	0	0	0	0	0	0	0	0	0	0	1.16091e-05	0.460499	1.4778600546316	0	0	0	0	0	0	0	0	0	12.8812	5.68037	0	0	0	0	0	0	0	0	0	0	0	5.5678	0	0	0	0	0	0	0	0	0	0	7.61372	0.947333	3.082461	0	0	0	0	0	0	0	0	0	1.48446	4.3042	2.07284	0	0	0	0	0	0	0	0	0	0.00521823	16.701991	1.975532	0	0	0	0	0	0	0	0	0	18.5741	7.34824	0
ENSMUST00000210756.1	0	0	0	0	0	0	0	0	0	0	0	0.948495	0	0	0	0	0	0	0	0	0	11.1845	5.870193	0.715499	0	0	0	0	0	0	0	0	0	4.1909	0	11.49865	0	0	0	0	0	0	0	0	0	1.92894	7.02087	3.82758	0	0	0	0	0	0	0	0	0	7.57332	0	6.45088	0	0	0	0	0	0	0	0	0	0	0.631055	7.30761	0	0	0	0	0	0	0	0	0	0	9.80545e-06	18.66113	0	0	0	0	0	0	0	0	0	0	6.15668	0
ENSMUST00000206793.1	0	0	0	0	0	0	0	0	0	106.3674	0.0239828	210.6201	0	0	0	0	0	0	0	0	0	187.9674	119.3321	1.082275e-07	0	0	0	0	0	0	0	0	0	242.011	6.13324	227.6993	0	0	0	0	0	0	0	0	0	95.2329000562128	52.1914	7.78088e-05	0	0	0	0	0	0	0	0	0	281.932	33.0679	75.3264	0	0	0	0	0	0	0	0	0	135.92200129327	26.33348	74.4129	0	0	0	0	0	0	0	0	0	240.7039	93.513	279.555	0	0	0	0	0	0	0	0	0	284.915	284.147	106.9270832364
ENSMUST00000032997.7	0	0	0	0	0	0	0	0	0	1760.388	670.494	340.301	0	0	0	0	0	0	0	0	0	1746.621	342.705	465.76	0	0	0	0	0	0	0	0	0	3845.63	232.966	1258.919	0	0	0	0	0	0	0	0	0	1501.053	457.736	334.976	0	0	0	0	0	0	0	0	0	1309.938	925.259	312.792	0	0	0	0	0	0	0	0	0	1580.082	830.361	399.012	0	0	0	0	0	0	0	0	0	1097.864	710.818	1781.96	0	0	0	0	0	0	0	0	0	2086.471	815.04	882.044
ENSMUST00000205426.1	0	0	0	0	0	0	0	0	0	38.1964	2.64145	0	0	0	0	0	0	0	0	0	0	18.15133	0	3.52387	0	0	0	0	0	0	0	0	0	17.16691	0	0	0	0	0	0	0	0	0	0	0	25.5584	0	0	0	0	0	0	0	0	0	0	0	9.17618	0	0	0	0	0	0	0	0	0	0	0	17.04062	8.15242	7.53723	0	0	0	0	0	0	0	0	0	40.4937	11.94436	25.4427	0	0	0	0	0	0	0	0	0	14.0966	5.52839	6.46146
ENSMUST00000205398.1	0	0	0	0	0	0	0	0	0	282.868	83.9754	48.9204	0	0	0	0	0	0	0	0	0	291.647	93.9811	56.0917	0	0	0	0	0	0	0	0	0	534.665	43.9239	129.0549	0	0	0	0	0	0	0	0	0	220.1927	93.8376	79.6717	0	0	0	0	0	0	0	0	0	233.5153	113.1084	62.1672	0	0	0	0	0	0	0	0	0	297.836	126.485	92.7409	0	0	0	0	0	0	0	0	0	229.858	97.8926	242.7278	0	0	0	0	0	0	0	0	0	320.561	113.9189	102.9303
ENSMUST00000205642.1	0	0	0	0	0	0	0	0	0	30.51527	5.72998	13.31468	0	0	0	0	0	0	0	0	0	16.63714	4.74888	4.97764	0	0	0	0	0	0	0	0	0	44.069	1.96846	3.00334	0	0	0	0	0	0	0	0	0	8.33102	5.71546	7.53706	0	0	0	0	0	0	0	0	0	5.79495	0	9.08469	0	0	0	0	0	0	0	0	0	26.0103	3.29367	0	0	0	0	0	0	0	0	0	0	26.32206	3.35387	4.58911	0	0	0	0	0	0	0	0	0	33.3372	15.10497	0
ENSMUST00000206731.1	0	0	0	0	0	0	0	0	0	29.6636	15.13523	13.84384	0	0	0	0	0	0	0	0	0	24.97456	29.2327	9.6471	0	0	0	0	0	0	0	0	0	102.4595	11.0088	7.32313	0	0	0	0	0	0	0	0	0	21.62973	14.51893	3.81484	0	0	0	0	0	0	0	0	0	25.6438	21.56412	3.62962	0	0	0	0	0	0	0	0	0	42.109	30.3742	9.296384	0	0	0	0	0	0	0	0	0	38.7584	34.4781	13.7276	0	0	0	0	0	0	0	0	0	43.6147	23.26047	17.63745
ENSMUST00000020776.4	0	0	0	0	0	0	0	0	0	266	25	9	0	0	0	0	0	0	0	0	0	226	21	20	0	0	0	0	0	0	0	0	0	647	17	45	0	0	0	0	0	0	0	0	0	313	20	16	0	0	0	0	0	0	0	0	0	183	45	30	0	0	0	0	0	0	0	0	0	241	31	20	0	0	0	0	0	0	0	0	0	206	32	27	0	0	0	0	0	0	0	0	0	586	52	50
ENSMUST00000045011.8	0	0	0	0	0	0	0	0	0	0	1.49224	0	0	0	0	0	0	0	0	0	0	0	0	2.71048e-07	0	0	0	0	0	0	0	0	0	0	0	0	0	0	0	0	0	0	0	0	0	0	0	0	0	0	0	0	0	0	0	0	0	0	1.55625	0	0	0	0	0	0	0	0	0	0	0	0	0	0	0	0	0	0	0	0	0	0	0	0	0	0	0	0	0	0	0	0	0	0	2.70003	0	6.56172
ENSMUST00000161521.7	0	0	0	0	0	0	0	0	0	0	0	0	0	0	0	0	0	0	0	0	0	0	4.13476	0	0	0	0	0	0	0	0	0	0	0	0	0	0	0	0	0	0	0	0	0	0	0	0	0	0	0	0	0	0	0	0	0	0	0	0	1	0	0	0	0	0	0	0	0	0	0	0	0	0	0	0	0	0	0	0	0	0	0	0	0	0	0	0	0	0	0	0	0	0	0	0	0
ENSMUST00000161163.2	0	0	0	0	0	0	0	0	0	204.9931	76.5923	39.2677	0	0	0	0	0	0	0	0	0	255.3943	85.4341	34.6843	0	0	0	0	0	0	0	0	0	477.936	49.6497	73.1883	0	0	0	0	0	0	0	0	0	166.3259	64.0813	71.8934	0	0	0	0	0	0	0	0	0	170.7235	120.9975	27.7603	0	0	0	0	0	0	0	0	0	234.539	55.426	53.1676	0	0	0	0	0	0	0	0	0	264.495	140.5003	60.9835	0	0	0	0	0	0	0	0	0	275.7625	88.1147	39.5909
ENSMUST00000159614.2	0	0	0	0	0	0	0	0	0	3.511929	0	0	0	0	0	0	0	0	0	0	0	1.85756	0.320263	0.500528	0	0	0	0	0	0	0	0	0	9.44331	0	1.41507	0	0	0	0	0	0	0	0	0	2.3946	0	1	0	0	0	0	0	0	0	0	0	3.7699	0	0	0	0	0	0	0	0	0	0	0	7.66883	0.694563	0	0	0	0	0	0	0	0	0	0	6.78329	1.1320668	0	0	0	0	0	0	0	0	0	0	5.71259	1	1.29447
ENSMUST00000161270.1	0	0	0	0	0	0	0	0	0	0	0	0	0	0	0	0	0	0	0	0	0	0	1	0.0537823	0	0	0	0	0	0	0	0	0	0	0	0	0	0	0	0	0	0	0	0	0	2.44735	2.73111	0	0	0	0	0	0	0	0	0	0	1.18265	1	0	0	0	0	0	0	0	0	0	0	1	0	1.85746	0	0	0	0	0	0	0	0	0	1	0	0	0	0	0	0	0	0	0	0	0	1	0	0
ENSMUST00000194199.1	0	0	0	0	0	0	0	0	0	11.41432	1	0	0	0	0	0	0	0	0	0	0	10.14153	1.13937	2.47175	0	0	0	0	0	0	0	0	0	8.3633	2.25722	10.13835	0	0	0	0	0	0	0	0	0	7.839	2	2	0	0	0	0	0	0	0	0	0	3.59476	4.92056	3	0	0	0	0	0	0	0	0	0	2.89549	7.33346	0	0	0	0	0	0	0	0	0	0	3.49383	10.8523	0	0	0	0	0	0	0	0	0	0	7.92323	13.76577	0
ENSMUST00000118218.7	0	0	0	0	0	0	0	0	0	0	0	0	0	0	0	0	0	0	0	0	0	0	0	0	0	0	0	0	0	0	0	0	0	0	0	0	0	0	0	0	0	0	0	0	0	0	0	0	0	0	0	0	0	0	0	0	0	0	0	0	0	0	0	0	0	0	0	0	0	0	0	0	0	0	0	0	0	0	0	0	0	0	0	0	0	0	0	0	0	0	0	0	0	0	0	0
ENSMUST00000131451.1	0	0	0	0	0	0	0	0	0	0	1	1	0	0	0	0	0	0	0	0	0	0	0	0	0	0	0	0	0	0	0	0	0	0.651629	0	0	0	0	0	0	0	0	0	0	0	0	0	0	0	0	0	0	0	0	0	0	0	0	0	0	0	0	0	0	0	0	0	0	0	0	0	0	0	0	0	0	0	0	0	0	0	0	0	0	0	0	0	0	0	0	0	0	0	0	0	0
ENSMUST00000171737.2	0	0	0	0	0	0	0	0	0	295.507	64.4179	107.3043	0	0	0	0	0	0	0	0	0	240.5757	194.8189	109.7144	0	0	0	0	0	0	0	0	0	650.723	68.7413	296.95	0	0	0	0	0	0	0	0	0	177.0821	84.1456	14.9415	0	0	0	0	0	0	0	0	0	226.1651	199.6563	71.6638	0	0	0	0	0	0	0	0	0	239.4287	182.7974	170.4301	0	0	0	0	0	0	0	0	0	186.6395	327.663	874.702	0	0	0	0	0	0	0	0	0	325.1709	188.2165	113.3459
ENSMUST00000222617.1	0	0	0	0	0	0	0	0	0	46.97294	75.5132	18.8764	0	0	0	0	0	0	0	0	0	0	37.1003	0	0	0	0	0	0	0	0	0	0	116.5474	29.8938	75.9126	0	0	0	0	0	0	0	0	0	78.9718	35.02100613579	18.9083	0	0	0	0	0	0	0	0	0	31.4082	52.0858	0.00906206	0	0	0	0	0	0	0	0	0	64.4386	33.4976	7.91513	0	0	0	0	0	0	0	0	0	85.3239	90.1521	17.32684	0	0	0	0	0	0	0	0	0	76.1076	38.5139	75.5217
ENSMUST00000221701.1	0	0	0	0	0	0	0	0	0	10.94683	0	8.41806	0	0	0	0	0	0	0	0	0	13.26009	12.35099	1.14143	0	0	0	0	0	0	0	0	0	17.93621	0	9.23477	0	0	0	0	0	0	0	0	0	4.61049	0	1.18867	0	0	0	0	0	0	0	0	0	8.63827	3.82811	3.95143	0	0	0	0	0	0	0	0	0	7.58014	4.98286	5.10384	0	0	0	0	0	0	0	0	0	8.96377	11.38862	0	0	0	0	0	0	0	0	0	0	11.25281	10.2886	12.86054
ENSMUST00000220947.1	0	0	0	0	0	0	0	0	0	15.51079	4.39848	8.07310719	0	0	0	0	0	0	0	0	0	17.99424	6.66692	0	0	0	0	0	0	0	0	0	0	16.51046	0	20.67484	0	0	0	0	0	0	0	0	0	18.21035	2.19967	1.43039	0	0	0	0	0	0	0	0	0	22.70449	0	9.11103	0	0	0	0	0	0	0	0	0	18.20931	4.78251	2.20644	0	0	0	0	0	0	0	0	0	8.20448	20.28439	0	0	0	0	0	0	0	0	0	0	29.8705	18.75827	14.44464
ENSMUST00000221613.1	0	0	0	0	0	0	0	0	0	177.0366	120.736	82.5156	0	0	0	0	0	0	0	0	0	145.732	160.0082	55.2368	0	0	0	0	0	0	0	0	0	287.533	83.593	99.1021	0	0	0	0	0	0	0	0	0	132.1735	65.8776	57.219	0	0	0	0	0	0	0	0	0	105.3767	97.706	73.7312	0	0	0	0	0	0	0	0	0	170.4957	75.1551	111.0557	0	0	0	0	0	0	0	0	0	175.1991	163.813	399.814	0	0	0	0	0	0	0	0	0	112.3828	71.7674	44.003
ENSMUST00000220849.1	0	0	0	0	0	0	0	0	0	24.18482	6.27648	9.4443	0	0	0	0	0	0	0	0	0	11.63970545723	17.82994	4.65709	0	0	0	0	0	0	0	0	0	25.4188	2.07094	36.86	0	0	0	0	0	0	0	0	0	16.44323	2.64919	0	0	0	0	0	0	0	0	0	0	11.88912	0	6.22553	0	0	0	0	0	0	0	0	0	6.76401	10.42325	7.38743	0	0	0	0	0	0	0	0	0	18.20631	15.85173	30.7861	0	0	0	0	0	0	0	0	0	10.82877	7.95756	25.8579
ENSMUST00000221354.1	0	0	0	0	0	0	0	0	0	13.9319	19.79912	0	0	0	0	0	0	0	0	0	0	20.831	4.04447	5.34488	0	0	0	0	0	0	0	0	0	25.746296	14.0801	21.8397	0	0	0	0	0	0	0	0	0	10.50402	9.03871	2.97374	0	0	0	0	0	0	0	0	0	20.64946	22.86013	7.04097	0	0	0	0	0	0	0	0	0	25.44284	29.97115	17.7264	0	0	0	0	0	0	0	0	0	28.9505	37.324	33.35258	0	0	0	0	0	0	0	0	0	22.9297	35.5526	4.79066
ENSMUST00000222250.1	0	0	0	0	0	0	0	0	0	52.7661	22.8306	24.2393	0	0	0	0	0	0	0	0	0	53.4869	22.24375	4.58686	0	0	0	0	0	0	0	0	0	61.1946	15.0683	15.7995	0	0	0	0	0	0	0	0	0	29.8396	25.65211	7.36283	0	0	0	0	0	0	0	0	0	23.65529	26.40346	19.65113	0	0	0	0	0	0	0	0	0	39.3447	44.4056	27.0354	0	0	0	0	0	0	0	0	0	69.123	59.8227	28.617	0	0	0	0	0	0	0	0	0	52.2371	31.02342	35.76
ENSMUST00000098278.3	0	0	0	0	0	0	0	0	0	1	1	0	0	0	0	0	0	0	0	0	0	0	0	0	0	0	0	0	0	0	0	0	0	2	0	0	0	0	0	0	0	0	0	0	0	0	1	0	0	0	0	0	0	0	0	0	0	0	1	0	0	0	0	0	0	0	0	0	0	0	0	1	0	0	0	0	0	0	0	0	0	1	3	0	0	0	0	0	0	0	0	0	0	0	0	0
ENSMUST00000088246.5	0	0	0	0	0	0	0	0	0	15	1	2	0	0	0	0	0	0	0	0	0	16	3.38987	0	0	0	0	0	0	0	0	0	0	20	1	0	0	0	0	0	0	0	0	0	0	4.21954	1	18	0	0	0	0	0	0	0	0	0	7	1	0	0	0	0	0	0	0	0	0	0	11	1	0	0	0	0	0	0	0	0	0	0	21	0	0	0	0	0	0	0	0	0	0	0	10.72773	2	0
ENSMUST00000011285.10	0	0	0	0	0	0	0	0	0	0	2.25062	2.27716	0	0	0	0	0	0	0	0	0	2.61138	4.3129	0	0	0	0	0	0	0	0	0	0	2.759102	2.19044	5.60497	0	0	0	0	0	0	0	0	0	2.8833	3.28789	1.49939	0	0	0	0	0	0	0	0	0	1.26756	7.43745	3.01064	0	0	0	0	0	0	0	0	0	4.72789	2.15866	4.67823	0	0	0	0	0	0	0	0	0	3.73645	9.70017	16.79658	0	0	0	0	0	0	0	0	0	7.90214	1.14864	8.06705
ENSMUST00000102585.1	0	0	0	0	0	0	0	0	0	0	0	0	0	0	0	0	0	0	0	0	0	0	0	0	0	0	0	0	0	0	0	0	0	16.99007	0	0	0	0	0	0	0	0	0	0	0	0	0	0	0	0	0	0	0	0	0	0	0	0	0	0	0	0	0	0	0	0	0	0	0	0	0	0	0	0	0	0	0	0	0	0	0	0	0	0	0	0	0	0	0	0	0	0	0	0	0	0
ENSMUST00000106193.7	0	0	0	0	0	0	0	0	0	24.3082	0	4.26349	0	0	0	0	0	0	0	0	0	40.2647	4.01033e-05	2.13176	0	0	0	0	0	0	0	0	0	14.7897	0	28.7682	0	0	0	0	0	0	0	0	0	71.9527	0	1.1639e-08	0	0	0	0	0	0	0	0	0	0	33.0613	7.157276608	0	0	0	0	0	0	0	0	0	10.1754	9.59374	0	0	0	0	0	0	0	0	0	0	0	3.26642	39.8985	0	0	0	0	0	0	0	0	0	52.38130553075	0.000380029	0.0227959
ENSMUST00000138807.7	0	0	0	0	0	0	0	0	0	5.67219	0.789855	6.73576	0	0	0	0	0	0	0	0	0	13.88411	0	2.86788	0	0	0	0	0	0	0	0	0	13.88764	5.5548e-06	3.27334	0	0	0	0	0	0	0	0	0	6.76291	10.59387	8.37472	0	0	0	0	0	0	0	0	0	4.00926	4.51476	0.798728	0	0	0	0	0	0	0	0	0	4.44573	2.85434	0.696552	0	0	0	0	0	0	0	0	0	8.43042	2.70269	17.55634	0	0	0	0	0	0	0	0	0	11.1494	2.7120700348123	0
ENSMUST00000147452.1	0	0	0	0	0	0	0	0	0	21.73678	5.9382	0	0	0	0	0	0	0	0	0	0	13.41997	13.48488	3	0	0	0	0	0	0	0	0	0	49.5072	3.58324	7.95853	0	0	0	0	0	0	0	0	0	29.512	3.11134	3.62904	0	0	0	0	0	0	0	0	0	27.30502	26.42401	1.41563	0	0	0	0	0	0	0	0	0	34.6818	11.8978	11.30345	0	0	0	0	0	0	0	0	0	13.29637	2.73335	141.5447	0	0	0	0	0	0	0	0	0	41.6895	8.08627	18.52214
ENSMUST00000175875.1	0	0	0	0	0	0	0	0	0	0	0	0	0	0	0	0	0	0	0	0	0	0	1	0	0	0	0	0	0	0	0	0	0	0	0	0	0	0	0	0	0	0	0	0	0	0	2	0	0	0	0	0	0	0	0	0	0	0	0	0	0	0	0	0	0	0	0	0	0	1	0	0	0	0	0	0	0	0	0	0	0	0	0	0	0	0	0	0	0	0	0	0	0	1.05543	0	0
ENSMUST00000030723.2	0	0	0	0	0	0	0	0	0	42.786904477	4.58012	0.000740232	0	0	0	0	0	0	0	0	0	15.5728	10.02995	0.000361153	0	0	0	0	0	0	0	0	0	109.0554	5.15888	0	0	0	0	0	0	0	0	0	0	3.85603	4.80677	12.25512	0	0	0	0	0	0	0	0	0	40.0681	0	3.28377074	0	0	0	0	0	0	0	0	0	34.9164	10.65409377	0	0	0	0	0	0	0	0	0	0	73.6065	4.848188879	0	0	0	0	0	0	0	0	0	0	26.963194	3.30704	8.88303
ENSMUST00000051846.12	0	0	0	0	0	0	0	0	0	0	1	0	0	0	0	0	0	0	0	0	0	0	0	0	0	0	0	0	0	0	0	0	0	0	0	0	0	0	0	0	0	0	0	0	0	4	2	0	0	0	0	0	0	0	0	0	0	2	2	0	0	0	0	0	0	0	0	0	0	4	0	0	0	0	0	0	0	0	0	0	0	0	4	0	0	0	0	0	0	0	0	0	0	0	0	2
ENSMUST00000171604.7	0	0	0	0	0	0	0	0	0	0	0	3	0	0	0	0	0	0	0	0	0	0	0	0	0	0	0	0	0	0	0	0	0	9.50828e-08	0	0	0	0	0	0	0	0	0	0	0	0	0	0	0	0	0	0	0	0	0	0	0	0	0	0	0	0	0	0	0	0	0	0	0	0	0	0	0	0	0	0	0	0	0	0	0	0	0	0	0	0	0	0	0	0	0	0	0	0	0	0
ENSMUST00000165102.1	0	0	0	0	0	0	0	0	0	0	0	0	0	0	0	0	0	0	0	0	0	0	1	0	0	0	0	0	0	0	0	0	0	0	0	0	0	0	0	0	0	0	0	0	0	0	0	0	0	0	0	0	0	0	0	0	0	0	0	0	0	0	0	0	0	0	0	0	0	0	0	0	0	0	0	0	0	0	0	0	0	0	0	5.28498	0	0	0	0	0	0	0	0	0	0	0	0
ENSMUST00000164351.1	0	0	0	0	0	0	0	0	0	0	0	1	0	0	0	0	0	0	0	0	0	0	1	0	0	0	0	0	0	0	0	0	0	1	0	10	0	0	0	0	0	0	0	0	0	1	0	0	0	0	0	0	0	0	0	0	0	0	0	0	0	0	0	0	0	0	0	0	0	0	0	0	0	0	0	0	0	0	0	0	0	0	0	4.71502	0	0	0	0	0	0	0	0	0	2	0	0
ENSMUST00000067444.9	0	0	0	0	0	0	0	0	0	0	0	1.68509e-08	0	0	0	0	0	0	0	0	0	0	3	0	0	0	0	0	0	0	0	0	0	0	2	0	0	0	0	0	0	0	0	0	0	0	0	0	0	0	0	0	0	0	0	0	0	0	0	0	0	0	0	0	0	0	0	0	0	1	0	0	0	0	0	0	0	0	0	0	0	0	0	0	0	0	0	0	0	0	0	0	0	0	0	0
ENSMUST00000127909.1	0	0	0	0	0	0	0	0	0	0	0	0	0	0	0	0	0	0	0	0	0	0	0	0	0	0	0	0	0	0	0	0	0	0	0	0	0	0	0	0	0	0	0	0	0	0	0	0	0	0	0	0	0	0	0	0	0	0	0	1	0	0	0	0	0	0	0	0	0	0	0	0	0	0	0	0	0	0	0	0	0	0	0	1	0	0	0	0	0	0	0	0	0	0	0	0
ENSMUST00000077902.4	0	0	0	0	0	0	0	0	0	0	0	4	0	0	0	0	0	0	0	0	0	1	0	0	0	0	0	0	0	0	0	0	0	1	0	8	0	0	0	0	0	0	0	0	0	0	0	0	0	0	0	0	0	0	0	0	0	0	0	3	0	0	0	0	0	0	0	0	0	0	0	4	0	0	0	0	0	0	0	0	0	1	1	0	0	0	0	0	0	0	0	0	0	0	0	0
ENSMUST00000113800.8	0	0	0	0	0	0	0	0	0	0	0	0	0	0	0	0	0	0	0	0	0	0	0	0	0	0	0	0	0	0	0	0	0	0	0	0	0	0	0	0	0	0	0	0	0	2	0	0	0	0	0	0	0	0	0	0	0	0	0	0	0	0	0	0	0	0	0	0	0	0	0	0	0	0	0	0	0	0	0	0	0	0	3	0	0	0	0	0	0	0	0	0	0	0	3	0
ENSMUST00000153586.1	0	0	0	0	0	0	0	0	0	0	0	3	0	0	0	0	0	0	0	0	0	0	2	0	0	0	0	0	0	0	0	0	0	2	0	0	0	0	0	0	0	0	0	0	0	0	1	0	0	0	0	0	0	0	0	0	0	1	0	0	0	0	0	0	0	0	0	0	0	0	0	3	0	0	0	0	0	0	0	0	0	0.907411	0	0	0	0	0	0	0	0	0	0	0	0	3	0
ENSMUST00000134058.7	0	0	0	0	0	0	0	0	0	1	0	0	0	0	0	0	0	0	0	0	0	0	1	0	0	0	0	0	0	0	0	0	0	0	0	0	0	0	0	0	0	0	0	0	0	0	0	0	0	0	0	0	0	0	0	0	0	0	0	0	0	0	0	0	0	0	0	0	0	2	0	1	0	0	0	0	0	0	0	0	0	2	0	1	0	0	0	0	0	0	0	0	0	0	0	0
ENSMUST00000099497.3	0	0	0	0	0	0	0	0	0	4	4	0	0	0	0	0	0	0	0	0	0	5	3	0	0	0	0	0	0	0	0	0	0	10	2	0	0	0	0	0	0	0	0	0	0	0	1	0	0	0	0	0	0	0	0	0	0	2	0	0	0	0	0	0	0	0	0	0	0	4	3	0	0	0	0	0	0	0	0	0	0	1.09259	2	0	0	0	0	0	0	0	0	0	0	0	3	0
ENSMUST00000006716.7	0	0	0	0	0	0	0	0	0	0	0	0	0	0	0	0	0	0	0	0	0	0	0	0	0	0	0	0	0	0	0	0	0	0	0	1	0	0	0	0	0	0	0	0	0	0	0	0	0	0	0	0	0	0	0	0	0	0	0	0	0	0	0	0	0	0	0	0	0	0	0	0	0	0	0	0	0	0	0	0	0	0	0	0	0	0	0	0	0	0	0	0	0	0	0	0
ENSMUST00000189544.1	0	0	0	0	0	0	0	0	0	0	0	1	0	0	0	0	0	0	0	0	0	0	0	0	0	0	0	0	0	0	0	0	0	0	0	0	0	0	0	0	0	0	0	0	0	0	0	0	0	0	0	0	0	0	0	0	0	0	0	0	0	0	0	0	0	0	0	0	0	0	0	0	0	0	0	0	0	0	0	0	0	0	0	0	0	0	0	0	0	0	0	0	0	0	0	0
ENSMUST00000112502.7	0	0	0	0	0	0	0	0	0	571.091	32.4557	40.2616	0	0	0	0	0	0	0	0	0	462.983	33.1469	43.0059	0	0	0	0	0	0	0	0	0	1235.389	4.50069	82.5301	0	0	0	0	0	0	0	0	0	449.226	0.00139879	6.58828	0	0	0	0	0	0	0	0	0	518.002	0	9.17014	0	0	0	0	0	0	0	0	0	452.98	27.3311	47.3045	0	0	0	0	0	0	0	0	0	381.282	78.8188	10.1409	0	0	0	0	0	0	0	0	0	655.275	28.71420813365	36.7148
ENSMUST00000112495.7	0	0	0	0	0	0	0	0	0	29.3095	3.48833	1.97366	0	0	0	0	0	0	0	0	0	69.3575	0	0	0	0	0	0	0	0	0	0	0	29.35907	0.000133323	44.6367	0	0	0	0	0	0	0	0	0	44.88564	54.82447	4.98467	0	0	0	0	0	0	0	0	0	41.675	4.64736	19.6506	0	0	0	0	0	0	0	0	0	35.8018	42.7928	0	0	0	0	0	0	0	0	0	0	4.17447e-06	26.9264	0	0	0	0	0	0	0	0	0	0	0	26.15154	36.18001
ENSMUST00000112494.1	0	0	0	0	0	0	0	0	0	100.1655	10.39769	3.85388	0	0	0	0	0	0	0	0	0	114.7714	16.34538	0	0	0	0	0	0	0	0	0	0	189.017	7.34018	9.16372	0	0	0	0	0	0	0	0	0	67.4277	11.772	2.63561	0	0	0	0	0	0	0	0	0	85.8913	7.66361	6.43717	0	0	0	0	0	0	0	0	0	121.7203	13.98217	8.20299	0	0	0	0	0	0	0	0	0	100.3774	26.88567	1	0	0	0	0	0	0	0	0	0	94.9788	18.55393	18.12341
ENSMUST00000141544.7	0	0	0	0	0	0	0	0	0	30.081	0	0	0	0	0	0	0	0	0	0	0	8.78999	0	0	0	0	0	0	0	0	0	0	0	54.8763	0	6.56984	0	0	0	0	0	0	0	0	0	6.48403	0	8.76611	0	0	0	0	0	0	0	0	0	32.9756	4.41661	0	0	0	0	0	0	0	0	0	0	20.0568	0	0	0	0	0	0	0	0	0	0	0	8.46315	23.0728	0	0	0	0	0	0	0	0	0	0	23.5787	7.65756	0
ENSMUST00000139533.1	0	0	0	0	0	0	0	0	0	79.6598	14.70135	11.38896	0	0	0	0	0	0	0	0	0	64.9544	10.36586	0	0	0	0	0	0	0	0	0	0	117.193	12	0	0	0	0	0	0	0	0	0	0	60.4155	4.18133	56.6965	0	0	0	0	0	0	0	0	0	34.8957	15.71962	0	0	0	0	0	0	0	0	0	0	71.6065	7.73947	0	0	0	0	0	0	0	0	0	0	90.6787	7.00655	18	0	0	0	0	0	0	0	0	0	87.7605	7.70049	0
ENSMUST00000136688.7	0	0	0	0	0	0	0	0	0	28.1356	20.23047	0	0	0	0	0	0	0	0	0	0	36.614	0	6.80591	0	0	0	0	0	0	0	0	0	51.2173	5.61759	21.23301	0	0	0	0	0	0	0	0	0	37.2529	5.93481	1.66158	0	0	0	0	0	0	0	0	0	42.4271	2.1458	1.91894	0	0	0	0	0	0	0	0	0	81.2767	2.0254	0	0	0	0	0	0	0	0	0	0	33.39888	5.0954	2.19766	0	0	0	0	0	0	0	0	0	65.5697	2.20478	2.9085
ENSMUST00000143515.1	0	0	0	0	0	0	0	0	0	0	0.142281	0	0	0	0	0	0	0	0	0	0	0.000168723	0	2.16683	0	0	0	0	0	0	0	0	0	0	8.57226e-08	18.43029	0	0	0	0	0	0	0	0	0	19.9583	0.000137906	0.8845276	0	0	0	0	0	0	0	0	0	0	1.8353672	0	0	0	0	0	0	0	0	0	0	0.00230996	1.5576	0.925406	0	0	0	0	0	0	0	0	0	0	0	0	0	0	0	0	0	0	0	0	0	14.60335	12.29947	0.691384
ENSMUST00000145632.7	0	0	0	0	0	0	0	0	0	5.64184	3.53363	1.93208	0	0	0	0	0	0	0	0	0	1.03122	0	0	0	0	0	0	0	0	0	0	0	10.96872	0	0	0	0	0	0	0	0	0	0	0	2.06796	5.310078	0.78273	0	0	0	0	0	0	0	0	0	0	0	3.47485	0	0	0	0	0	0	0	0	0	13.85686542	0	0	0	0	0	0	0	0	0	0	0	0	0	0	0	0	0	0	0	0	0	0	0	7.18239	0	0
ENSMUST00000154693.1	0	0	0	0	0	0	0	0	0	38.2215	3.06045	0	0	0	0	0	0	0	0	0	0	33.6517	1.13354	9.37201	0	0	0	0	0	0	0	0	0	58.489	0	0	0	0	0	0	0	0	0	0	0	34.19793	0	0	0	0	0	0	0	0	0	0	0	46.6269	0	0	0	0	0	0	0	0	0	0	0	23.38617	3.377	2.66097	0	0	0	0	0	0	0	0	0	7.1631	7.550948	0	0	0	0	0	0	0	0	0	0	55.64816	3.04947	0
ENSMUST00000112501.8	0	0	0	0	0	0	0	0	0	48.4317	41.9901	8.12414	0	0	0	0	0	0	0	0	0	19.84757	5.69639	12.984	0	0	0	0	0	0	0	0	0	58.0834	9.73314	25.5152	0	0	0	0	0	0	0	0	0	11.6767	20.97572	0	0	0	0	0	0	0	0	0	0	6.56439	0	3.34833	0	0	0	0	0	0	0	0	0	45.75434	42.1944	7.07995	0	0	0	0	0	0	0	0	0	50.6944	15.64239	20.43703	0	0	0	0	0	0	0	0	0	59.8445	0	38.3819
ENSMUST00000078074.8	0	0	0	0	0	0	0	0	0	55.2625	0	6.46571	0	0	0	0	0	0	0	0	0	0	24.312	16.66531	0	0	0	0	0	0	0	0	0	426.406	1.80827	10.9211	0	0	0	0	0	0	0	0	0	128.4068	0	0	0	0	0	0	0	0	0	0	0	47.9422	53.5716	0	0	0	0	0	0	0	0	0	0	144.5578	0	29.8263	0	0	0	0	0	0	0	0	0	102.943	0.00101122	3.22445	0	0	0	0	0	0	0	0	0	64.5593	60.6685	0
ENSMUST00000153780.1	0	0	0	0	0	0	0	0	0	0	0	1.502655	0	0	0	0	0	0	0	0	0	0	0	0	0	0	0	0	0	0	0	0	0	0	0	0	0	0	0	0	0	0	0	0	0	0	0	0	0	0	0	0	0	0	0	0	0	0	0	0	0	0	0	0	0	0	0	0	0	0	0	0	0	0	0	0	0	0	0	0	0	0	0	0	0	0	0	0	0	0	0	0	0	2	1	0
ENSMUST00000060904.10	0	0	0	0	0	0	0	0	0	4.2018	0	0	0	0	0	0	0	0	0	0	0	0	4.25909	0	0	0	0	0	0	0	0	0	0	6.76842	1	0	0	0	0	0	0	0	0	0	0	2	1.128952	0	0	0	0	0	0	0	0	0	0	1.4006	0.14724	0	0	0	0	0	0	0	0	0	0	3.12955	5.12955	0	0	0	0	0	0	0	0	0	0	0	0	0	0	0	0	0	0	0	0	0	0	0	0	0
ENSMUST00000138047.7	0	0	0	0	0	0	0	0	0	1.798202	0	1	0	0	0	0	0	0	0	0	0	0	0	0	0	0	0	0	0	0	0	0	0	0	0	0	0	0	0	0	0	0	0	0	0	0	0	0	0	0	0	0	0	0	0	0	0	2.5994	1	0	0	0	0	0	0	0	0	0	0	0	0	0	0	0	0	0	0	0	0	0	0	0	4	0	0	0	0	0	0	0	0	0	0	0	0	0
ENSMUST00000125067.7	0	0	0	0	0	0	0	0	0	0	0	1.49735	0	0	0	0	0	0	0	0	0	3	1	0	0	0	0	0	0	0	0	0	0	3	0	0	0	0	0	0	0	0	0	0	0	1	0	0	0	0	0	0	0	0	0	0	0	2	4	0	0	0	0	0	0	0	0	0	0	1	0	0	0	0	0	0	0	0	0	0	0	0	4	0	0	0	0	0	0	0	0	0	0	0	1	0
ENSMUST00000145648.7	0	0	0	0	0	0	0	0	0	0	0	0	0	0	0	0	0	0	0	0	0	0	0	0	0	0	0	0	0	0	0	0	0	0	0	0	0	0	0	0	0	0	0	0	0	0	0	0	0	0	0	0	0	0	0	0	0	1	0	0	0	0	0	0	0	0	0	0	0	0	0	0	0	0	0	0	0	0	0	0	0	1	0	0	0	0	0	0	0	0	0	0	0	1	0	0
ENSMUST00000113100.1	0	0	0	0	0	0	0	0	0	0	0	0	0	0	0	0	0	0	0	0	0	1	0	0	0	0	0	0	0	0	0	0	0	4.23158	0	0	0	0	0	0	0	0	0	0	0	0	0	0	0	0	0	0	0	0	0	0	0	0	0	0	0	0	0	0	0	0	0	0	0	0	0	0	0	0	0	0	0	0	0	0	0	0	0	0	0	0	0	0	0	0	0	0	0	4.10593	0	0
ENSMUST00000128040.1	0	0	0	0	0	0	0	0	0	0	0	0	0	0	0	0	0	0	0	0	0	1	2.74091	0	0	0	0	0	0	0	0	0	0	0	0	0	0	0	0	0	0	0	0	0	0	0	0	0	0	0	0	0	0	0	0	0	0	0	0	1	0	0	0	0	0	0	0	0	0	1.87045	0.870455	6	0	0	0	0	0	0	0	0	0	1	0	0	0	0	0	0	0	0	0	0	0	2.89407	0	0
ENSMUST00000054883.3	0	0	0	0	0	0	0	0	0	3.81176	4.46351	2.17347	0	0	0	0	0	0	0	0	0	3.7787	12.20163	3.62313	0	0	0	0	0	0	0	0	0	14.86743	8.59471	4.19982	0	0	0	0	0	0	0	0	0	10.50542	5.78672	0	0	0	0	0	0	0	0	0	0	1.12527	19.53724	1.01441	0	0	0	0	0	0	0	0	0	9.69281	0	7.05624	0	0	0	0	0	0	0	0	0	7.07503	23.83292	45.4329	0	0	0	0	0	0	0	0	0	11.46827	8.72966	0
ENSMUST00000162234.1	0	0	0	0	0	0	0	0	0	11.0687	5.22773	20.0428	0	0	0	0	0	0	0	0	0	23.6109	3.01813	0	0	0	0	0	0	0	0	0	0	44.7933	10.5661	4.05831	0	0	0	0	0	0	0	0	0	0	0	9.88981	0	0	0	0	0	0	0	0	0	0	25.9888	0.00186539	0	0	0	0	0	0	0	0	0	25.10353	10.3135	11.06868	0	0	0	0	0	0	0	0	0	29.1045	0	77.2513	0	0	0	0	0	0	0	0	0	28.53496	0	0
ENSMUST00000161908.7	0	0	0	0	0	0	0	0	0	51.6159	8.671771435	4.47352	0	0	0	0	0	0	0	0	0	46.5466	13.9819	18.94493	0	0	0	0	0	0	0	0	0	0.00219828	13.2335	60.9146	0	0	0	0	0	0	0	0	0	21.7601427	0	5.360364	0	0	0	0	0	0	0	0	0	11.44126626	28.0804	13.9136594935	0	0	0	0	0	0	0	0	0	4.57983	1.91185	9.83593	0	0	0	0	0	0	0	0	0	22.99868	13.7051	14.4180000206945	0	0	0	0	0	0	0	0	0	0.159382266	9.84576	64.7905
ENSMUST00000163033.1	0	0	0	0	0	0	0	0	0	3.1699	0	0	0	0	0	0	0	0	0	0	0	1.2257	0	0	0	0	0	0	0	0	0	0	0	3	1	2	0	0	0	0	0	0	0	0	0	1	1.73925	2	0	0	0	0	0	0	0	0	0	1	0	1	0	0	0	0	0	0	0	0	0	1	0	0	0	0	0	0	0	0	0	0	0	4.36787	0	0	0	0	0	0	0	0	0	0	0	1	1	0
ENSMUST00000159516.1	0	0	0	0	0	0	0	0	0	1.82061	2.7096	0	0	0	0	0	0	0	0	0	0	3.2820925697	0	0.0779543	0	0	0	0	0	0	0	0	0	4.20689	1.06971	0	0	0	0	0	0	0	0	0	0	8.673013	0	0.195421	0	0	0	0	0	0	0	0	0	8.31682	0.133798	0	0	0	0	0	0	0	0	0	0	0	0	0	0	0	0	0	0	0	0	0	0	5.51253	0.529793	4.54033	0	0	0	0	0	0	0	0	0	0.187682	2.20736	0
ENSMUST00000162920.1	0	0	0	0	0	0	0	0	0	78.6315	24.8293	15.95646	0	0	0	0	0	0	0	0	0	72.4603	21.64504	21.6743	0	0	0	0	0	0	0	0	0	178.1739	20.3013	14.54423	0	0	0	0	0	0	0	0	0	46.3772	11.57884	23.098	0	0	0	0	0	0	0	0	0	42.0039	41.65517	9.04517	0	0	0	0	0	0	0	0	0	71.9977	27.00255	26.72552	0	0	0	0	0	0	0	0	0	85.1409	58.295	142.1216	0	0	0	0	0	0	0	0	0	96.1027	9.3952	38.8781
ENSMUST00000027876.10	0	0	0	0	0	0	0	0	0	52.277400257223	18.1886	12.9032647	0	0	0	0	0	0	0	0	0	4.26584e-07	2.33894e-06	0	0	0	0	0	0	0	0	0	0	341.635	0	2.148606e-07	0	0	0	0	0	0	0	0	0	82.377300325922	15.671400745217	0	0	0	0	0	0	0	0	0	0	158.5903	44.9579	4.07223e-06	0	0	0	0	0	0	0	0	0	181.9593	25.7784	1.161649e-06	0	0	0	0	0	0	0	0	0	77.8209	5.45879e-07	75.5356	0	0	0	0	0	0	0	0	0	197.1715	1.57583e-07	12.889200129333
ENSMUST00000170359.7	0	0	0	0	0	0	0	0	0	105.869	0	0	0	0	0	0	0	0	0	0	0	91.8027	37.2262	0	0	0	0	0	0	0	0	0	0	0.00105189	0	24.8236	0	0	0	0	0	0	0	0	0	29.175209	22.8473	0	0	0	0	0	0	0	0	0	0	0.00023212537	0	19.9909	0	0	0	0	0	0	0	0	0	0.00134098	9.14844e-08	17.89421	0	0	0	0	0	0	0	0	0	8.4458638	30.9232	3.01106e-08	0	0	0	0	0	0	0	0	0	6.89191	20.1258	7.20877
ENSMUST00000061973.4	0	0	0	0	0	0	0	0	0	45.3902	0	0	0	0	0	0	0	0	0	0	0	45.44962	0	31.4222	0	0	0	0	0	0	0	0	0	97.4648	0	44.88935	0	0	0	0	0	0	0	0	0	26.8569	14.8316	0	0	0	0	0	0	0	0	0	0	35.43181	7.1104	0	0	0	0	0	0	0	0	0	0	22.49808	32.45828	19.0252	0	0	0	0	0	0	0	0	0	89.3917	27.7501	32.5517	0	0	0	0	0	0	0	0	0	128.0576	23.02214	0
ENSMUST00000112053.1	0	0	0	0	0	0	0	0	0	275.34	112.4182	74.8784	0	0	0	0	0	0	0	0	0	215.9246	100.5724	144.2505	0	0	0	0	0	0	0	0	0	570.515	52.3056	416.628	0	0	0	0	0	0	0	0	0	201.9104	86.4396	64.2817	0	0	0	0	0	0	0	0	0	179.6614	93.871	60.315	0	0	0	0	0	0	0	0	0	243.8497	125.3239	53.1703	0	0	0	0	0	0	0	0	0	170.5658	144.4451	262.4507	0	0	0	0	0	0	0	0	0	191.2574	146.797	88.2931
ENSMUST00000100681.7	0	0	0	0	0	0	0	0	0	0	2	0	0	0	0	0	0	0	0	0	0	0	0	0	0	0	0	0	0	0	0	0	0	0	0	0	0	0	0	0	0	0	0	0	0	0	0	0	0	0	0	0	0	0	0	0	0	0	0	0	0	0	0	0	0	0	0	0	0	0	0	0	0	0	0	0	0	0	0	0	0	0	0	0	0	0	0	0	0	0	0	0	0	0	0	0
ENSMUST00000018623.3	0	0	0	0	0	0	0	0	0	0	0	0	0	0	0	0	0	0	0	0	0	0	1	0	0	0	0	0	0	0	0	0	0	0	0	0	0	0	0	0	0	0	0	0	0	0	0	0	0	0	0	0	0	0	0	0	0	0	0	0	0	0	0	0	0	0	0	0	0	0	0	0	0	0	0	0	0	0	0	0	0	0	0	0	0	0	0	0	0	0	0	0	0	0	0	0
ENSMUST00000102800.7	0	0	0	0	0	0	0	0	0	72.2093	0	19.9987	0	0	0	0	0	0	0	0	0	80.4729	16.25386	27.2553	0	0	0	0	0	0	0	0	0	238.7429	11.2758	4.62602	0	0	0	0	0	0	0	0	0	75.6795	18.34523	6.44744	0	0	0	0	0	0	0	0	0	51.4193	5.93201	16.94127	0	0	0	0	0	0	0	0	0	91.536	15.18961	10.2055	0	0	0	0	0	0	0	0	0	114.2662	19.77197	23.97902	0	0	0	0	0	0	0	0	0	110.0334	32.8395	0
ENSMUST00000113111.7	0	0	0	0	0	0	0	0	0	268.276	49.5682	31.6583	0	0	0	0	0	0	0	0	0	139.9547	38.0616	8.67813	0	0	0	0	0	0	0	0	0	342.65	21.7179	76.5022	0	0	0	0	0	0	0	0	0	143.4901	14.75825	3.88013	0	0	0	0	0	0	0	0	0	215.0005	40.7021	9.64116	0	0	0	0	0	0	0	0	0	181.7726	26.34305	15.67499	0	0	0	0	0	0	0	0	0	294.907	35.81958	176.1143	0	0	0	0	0	0	0	0	0	222.6227	22.0718	27.47937
ENSMUST00000113101.7	0	0	0	0	0	0	0	0	0	0	0	0	0	0	0	0	0	0	0	0	0	7.83926	0	2.81854	0	0	0	0	0	0	0	0	0	0	0	0	0	0	0	0	0	0	0	0	0	0	0	9.00943	0	0	0	0	0	0	0	0	0	3.75697	0	0	0	0	0	0	0	0	0	0	0	8.44398	0	0	0	0	0	0	0	0	0	0	0	0	0	0	0	0	0	0	0	0	0	0	0	14.53505	0	2.98788
ENSMUST00000138203.1	0	0	0	0	0	0	0	0	0	0	0.956064	0.75222107	0	0	0	0	0	0	0	0	0	11.18799	0	0	0	0	0	0	0	0	0	0	0	0	0	0	0	0	0	0	0	0	0	0	0	0	2.44723	2.481603	0	0	0	0	0	0	0	0	0	5.6045	2.78958	0	0	0	0	0	0	0	0	0	0	0	0	0	0	0	0	0	0	0	0	0	0	0	0	0	0	0	0	0	0	0	0	0	0	1.85597e-07	0	1.12645
ENSMUST00000167251.1	0	0	0	0	0	0	0	0	0	0	0	0	0	0	0	0	0	0	0	0	0	0	0	0	0	0	0	0	0	0	0	0	0	0	1.30842	0.121448	0	0	0	0	0	0	0	0	0	1.27167	0	0	0	0	0	0	0	0	0	0	0	0	0	0	0	0	0	0	0	0	0	0	0	0	0	0	0	0	0	0	0	0	0	0	0	0.000297051	2.15246	0	0	0	0	0	0	0	0	0	0	0	8.50865	1.86661
ENSMUST00000201772.1	0	0	0	0	0	0	0	0	0	9.04197	4.15563	2	0	0	0	0	0	0	0	0	0	12.32901	0	0	0	0	0	0	0	0	0	0	0	29.4104	0	1.02483	0	0	0	0	0	0	0	0	0	9.12787	2	1	0	0	0	0	0	0	0	0	0	6.11563	4	0	0	0	0	0	0	0	0	0	0	14.04717	7.19089	0	0	0	0	0	0	0	0	0	0	19.18795	3	0	0	0	0	0	0	0	0	0	0	20.2993	4.10029	0
ENSMUST00000137528.7	0	0	0	0	0	0	0	0	0	68.1064	16.48669333	0.004304454	0	0	0	0	0	0	0	0	0	62.774	5.6079	0.838945	0	0	0	0	0	0	0	0	0	107.3296	0	8.68854e-05	0	0	0	0	0	0	0	0	0	55.1573	0	0.001479749	0	0	0	0	0	0	0	0	0	70.2726	7.18423113	3.521535378	0	0	0	0	0	0	0	0	0	56.193	14.53287	0.000187129	0	0	0	0	0	0	0	0	0	75.7417	0	68.8873	0	0	0	0	0	0	0	0	0	76.1361	16.45837	1.50753
ENSMUST00000113103.8	0	0	0	0	0	0	0	0	0	47.3766	7.63612	8.96077	0	0	0	0	0	0	0	0	0	11.7732	1.21792	0	0	0	0	0	0	0	0	0	0	1.56192113	0	3.27927	0	0	0	0	0	0	0	0	0	3.5357200677808	2.48633	4.31503	0	0	0	0	0	0	0	0	0	19.9265	2.75918089923	0.674922	0	0	0	0	0	0	0	0	0	48.5311	0	0.712909	0	0	0	0	0	0	0	0	0	0	0	0	0	0	0	0	0	0	0	0	0	15.618754544	1.21449e-08	0
ENSMUST00000128855.2	0	0	0	0	0	0	0	0	0	0	0	0.357683	0	0	0	0	0	0	0	0	0	2.89355	1.18118	1.57528	0	0	0	0	0	0	0	0	0	0	0	0	0	0	0	0	0	0	0	0	0	5.91158	1.99053	0	0	0	0	0	0	0	0	0	0	0	4.91856	0	0	0	0	0	0	0	0	0	0	0	1.94776	2.18048	0	0	0	0	0	0	0	0	0	0	0	0	0	0	0	0	0	0	0	0	0	3.77691	0.139564	2.14578
ENSMUST00000150859.1	0	0	0	0	0	0	0	0	0	0	1.62365	8.21248	0	0	0	0	0	0	0	0	0	8.52159	0.0246729	4.05573	0	0	0	0	0	0	0	0	0	1.5766e-07	0	0	0	0	0	0	0	0	0	0	0	0	1.87823	1.93516	0	0	0	0	0	0	0	0	0	0	2.361793	2.65908	0	0	0	0	0	0	0	0	0	0.699849	0	4.45352	0	0	0	0	0	0	0	0	0	0	0	0	0	0	0	0	0	0	0	0	0	0	3.28342	0
ENSMUST00000156098.1	0	0	0	0	0	0	0	0	0	1.40573	0	0	0	0	0	0	0	0	0	0	0	0	0	6.16269	0	0	0	0	0	0	0	0	0	1.28389	0	0	0	0	0	0	0	0	0	0	0	1	0	0	0	0	0	0	0	0	0	0	0	3.26138	0	0	0	0	0	0	0	0	0	0	0	1.16685	2	1.36463	0	0	0	0	0	0	0	0	0	0	2	3	0	0	0	0	0	0	0	0	0	4.38319	0	0
ENSMUST00000169207.1	0	0	0	0	0	0	0	0	0	31.3834	3.49676	5.3449	0	0	0	0	0	0	0	0	0	10.65989	7.60142	0	0	0	0	0	0	0	0	0	0	48.4047	0	0	0	0	0	0	0	0	0	0	0	17.32066	9.37185	0	0	0	0	0	0	0	0	0	0	33.57567	13.42372	0	0	0	0	0	0	0	0	0	0	30.19085	9.33985	5.16992	0	0	0	0	0	0	0	0	0	9.4326	8.99322	51.851	0	0	0	0	0	0	0	0	0	25.49835	13.41265	0
ENSMUST00000142436.1	0	0	0	0	0	0	0	0	0	0.940241	3.14478	0.644503	0	0	0	0	0	0	0	0	0	17.17345	2.56187	0	0	0	0	0	0	0	0	0	0	8.6458	0	1.71881	0	0	0	0	0	0	0	0	0	4.99833	1.09899	0.726303	0	0	0	0	0	0	0	0	0	8.95235	9.95854	0.903021	0	0	0	0	0	0	0	0	0	13.17313	1.42849	0	0	0	0	0	0	0	0	0	0	1.14935	1.75402	25.85368	0	0	0	0	0	0	0	0	0	10.631	12.68561	0
ENSMUST00000028224.14	0	0	0	0	0	0	0	0	0	100.0224	0	1.5557	0	0	0	0	0	0	0	0	0	0.091985077	0	37.7269	0	0	0	0	0	0	0	0	0	225.0611	4.83712	0	0	0	0	0	0	0	0	0	0	7.1336604702	19.7658	3.04354	0	0	0	0	0	0	0	0	0	0.000766737	4.42361	3.73262	0	0	0	0	0	0	0	0	0	97.9832	0	11.4268	0	0	0	0	0	0	0	0	0	0	0	0	0	0	0	0	0	0	0	0	0	138.3511	0.421034	0
ENSMUST00000113099.9	0	0	0	0	0	0	0	0	0	0.009746997	0	3.32065e-05	0	0	0	0	0	0	0	0	0	149.8189	0	0.000698936	0	0	0	0	0	0	0	0	0	0.0027051	0.000356028	0	0	0	0	0	0	0	0	0	0	54.0127	0.00093584	0.000231778	0	0	0	0	0	0	0	0	0	28.94085998	0	0.000404206	0	0	0	0	0	0	0	0	0	0.994149	10.2995	0.000598216	0	0	0	0	0	0	0	0	0	29.0247	0	8.72295	0	0	0	0	0	0	0	0	0	0.0435292	7.08011e-06	0
ENSMUST00000031334.14	0	0	0	0	0	0	0	0	0	186.1693	46.8695	47.0269	0	0	0	0	0	0	0	0	0	182.0641	40.6849	30.4937	0	0	0	0	0	0	0	0	0	428.85	26	82.6793	0	0	0	0	0	0	0	0	0	126.4107	39.4272	3.80468	0	0	0	0	0	0	0	0	0	136.5169	55.0135	28.4554	0	0	0	0	0	0	0	0	0	149.442	57.068	21.48383	0	0	0	0	0	0	0	0	0	87.2059	39.7808	335.366	0	0	0	0	0	0	0	0	0	168.3688	61.3306	19.47233
ENSMUST00000152716.1	0	0	0	0	0	0	0	0	0	3.79286	0.375128	0.338995	0	0	0	0	0	0	0	0	0	0	1.79494	0.108456	0	0	0	0	0	0	0	0	0	3.405621	0	1.01706	0	0	0	0	0	0	0	0	0	4.50252	0.30334	0	0	0	0	0	0	0	0	0	0	0	3.01545	0.509644	0	0	0	0	0	0	0	0	0	2.28229	0	3.26891	0	0	0	0	0	0	0	0	0	1.16298	0	4.32041457847	0	0	0	0	0	0	0	0	0	6.83116	9.39513	0
ENSMUST00000198318.4	0	0	0	0	0	0	0	0	0	7.61592	0	0	0	0	0	0	0	0	0	0	0	9.23923	1.73504	3.688028	0	0	0	0	0	0	0	0	0	11.8381	0	1.7906	0	0	0	0	0	0	0	0	0	4.086802	1.26949	0	0	0	0	0	0	0	0	0	0	1.62111	4.282144	6.63066	0	0	0	0	0	0	0	0	0	5.60722	0	0.160415	0	0	0	0	0	0	0	0	0	2.55124	3.21922	0.58702669	0	0	0	0	0	0	0	0	0	8.92016	5.09398	1.37295
ENSMUST00000135361.7	0	0	0	0	0	0	0	0	0	0	9.75542	2.72334	0	0	0	0	0	0	0	0	0	0	3.7851	0.709774	0	0	0	0	0	0	0	0	0	6.48646	0	4.51306	0	0	0	0	0	0	0	0	0	2.01654e-07	0	3.36845	0	0	0	0	0	0	0	0	0	2.862	5.0013	2.40426	0	0	0	0	0	0	0	0	0	8.87785	0.474892	0.0867973	0	0	0	0	0	0	0	0	0	0	0	18.72668	0	0	0	0	0	0	0	0	0	16.6138	27.1314	1.436325
ENSMUST00000128920.1	0	0	0	0	0	0	0	0	0	3.42188	0	3.91081	0	0	0	0	0	0	0	0	0	1.3261	0	0	0	0	0	0	0	0	0	0	0	5.41918	0	0	0	0	0	0	0	0	0	0	0	0	0	6.283459033	0	0	0	0	0	0	0	0	0	0	0	0	0	0	0	0	0	0	0	0	0	0	1.45713	0	0	0	0	0	0	0	0	0	0	0	0	0	0	0	0	0	0	0	0	0	0	4.26649	4.29194	5.95861e-05
ENSMUST00000135163.1	0	0	0	0	0	0	0	0	0	0	1	2	0	0	0	0	0	0	0	0	0	2	0	0	0	0	0	0	0	0	0	0	0	0	0	0	0	0	0	0	0	0	0	0	0	0	0	2.54342	0	0	0	0	0	0	0	0	0	0	0	0	0	0	0	0	0	0	0	0	0	0	2	0	0	0	0	0	0	0	0	0	0	0	0	0	0	0	0	0	0	0	0	0	0	0	0	0
ENSMUST00000208265.1	0	0	0	0	0	0	0	0	0	0	0	0	0	0	0	0	0	0	0	0	0	0	0	0	0	0	0	0	0	0	0	0	0	0	0	0	0	0	0	0	0	0	0	0	0	0	0	0	0	0	0	0	0	0	0	0	0	0	0	0	0	0	0	0	0	0	0	0	0	0	0	0	0	0	0	0	0	0	0	0	0	0	0	0	0	0	0	0	0	0	0	0	0	0	0	0
ENSMUST00000060336.4	0	0	0	0	0	0	0	0	0	1	0	0	0	0	0	0	0	0	0	0	0	0	2	1	0	0	0	0	0	0	0	0	0	0	0	0	0	0	0	0	0	0	0	0	0	1	0	0	0	0	0	0	0	0	0	0	0	0	0	0	0	0	0	0	0	0	0	0	0	0	0	0	0	0	0	0	0	0	0	0	0	0	2	0	0	0	0	0	0	0	0	0	0	0	0	0
ENSMUST00000064444.7	0	0	0	0	0	0	0	0	0	7	4	0	0	0	0	0	0	0	0	0	0	8	0	0	0	0	0	0	0	0	0	0	0	5	4	0	0	0	0	0	0	0	0	0	0	1	0	0	0	0	0	0	0	0	0	0	0	3	2	1	0	0	0	0	0	0	0	0	0	6	0	0	0	0	0	0	0	0	0	0	0	3	1	0	0	0	0	0	0	0	0	0	0	3	1	6
ENSMUST00000216247.1	0	0	0	0	0	0	0	0	0	0	0	8.70557	0	0	0	0	0	0	0	0	0	3.7427	0	2.42046	0	0	0	0	0	0	0	0	0	0	2.42099	11.2346	0	0	0	0	0	0	0	0	0	6.80748	1.00425	2.92269	0	0	0	0	0	0	0	0	0	0	5.44498	0	0	0	0	0	0	0	0	0	0	0	0	0	0	0	0	0	0	0	0	0	0	9.00738	14.18411	0	0	0	0	0	0	0	0	0	0	0	0	0
ENSMUST00000215517.1	0	0	0	0	0	0	0	0	0	6.90988	0	0	0	0	0	0	0	0	0	0	0	0	7.01297	0.054167	0	0	0	0	0	0	0	0	0	23.1274	0	50.9838	0	0	0	0	0	0	0	0	0	0	4.51282	1.07553	0	0	0	0	0	0	0	0	0	0	2.7025	0	0	0	0	0	0	0	0	0	0	8.59354	0	1.06162	0	0	0	0	0	0	0	0	0	3.0937	0	2.08858	0	0	0	0	0	0	0	0	0	1.29106	5.58169	0
ENSMUST00000215564.1	0	0	0	0	0	0	0	0	0	0	0	0	0	0	0	0	0	0	0	0	0	0	0	0	0	0	0	0	0	0	0	0	0	0	0	0	0	0	0	0	0	0	0	0	0	0	0	0	0	0	0	0	0	0	0	0	0	0	0	0	0	0	0	0	0	0	0	0	0	0	1.52861e-08	0	0	0	0	0	0	0	0	0	0	0	0	0	0	0	0	0	0	0	0	0	0	0	0	0
ENSMUST00000215180.1	0	0	0	0	0	0	0	0	0	6.22443e-06	0	0	0	0	0	0	0	0	0	0	0	0	4.581917e-05	2.43699e-07	0	0	0	0	0	0	0	0	0	2.60375e-05	0	8.94388e-05	0	0	0	0	0	0	0	0	0	0	1.81672e-05	9.82923e-06	0	0	0	0	0	0	0	0	0	0	2.9588e-05	0	0	0	0	0	0	0	0	0	0	1.474695e-05	12.3566	7.87663e-06	0	0	0	0	0	0	0	0	0	3.82257e-06	0	1.778469e-06	0	0	0	0	0	0	0	0	0	6.83437e-07	1.835118e-05	0
ENSMUST00000098157.3	0	0	0	0	0	0	0	0	0	0	0	0	0	0	0	0	0	0	0	0	0	0	0	1.57036	0	0	0	0	0	0	0	0	0	0	0	0	0	0	0	0	0	0	0	0	0	0	0	0	0	0	0	0	0	0	0	0	0	0	3.864691	0	0	0	0	0	0	0	0	0	0	0	0.711273	0	0	0	0	0	0	0	0	0	0	0	0	0	0	0	0	0	0	0	0	0	0	0	0	0
ENSMUST00000215293.1	0	0	0	0	0	0	0	0	0	0	3.00683e-07	1.3133244e-06	0	0	0	0	0	0	0	0	0	0	1.51303e-06	0	0	0	0	0	0	0	0	0	0	0.01183622	0	0	0	0	0	0	0	0	0	0	0	0	4.06319e-07	0	0	0	0	0	0	0	0	0	0	0	9.88768e-07	0	0	0	0	0	0	0	0	0	0	0	0	3.82595e-07	0	0	0	0	0	0	0	0	0	0	0	0	0	0	0	0	0	0	0	0	0	0	0	1.43394e-06
ENSMUST00000215661.1	0	0	0	0	0	0	0	0	0	26.04341	3.377211	4.99993	0	0	0	0	0	0	0	0	0	40.87273	1.999871	0	0	0	0	0	0	0	0	0	0	35.2653	0	0	0	0	0	0	0	0	0	0	0	22.77449	5.999966	0	0	0	0	0	0	0	0	0	0	21.98784	3.999927	6.17125	0	0	0	0	0	0	0	0	0	30.84451	4	0.99997	0	0	0	0	0	0	0	0	0	10.21315	3.51381	0	0	0	0	0	0	0	0	0	0	31.10918	1	0.999791
ENSMUST00000213357.1	0	0	0	0	0	0	0	0	0	2	0	0	0	0	0	0	0	0	0	0	0	0	0	1	0	0	0	0	0	0	0	0	0	0	0	0	0	0	0	0	0	0	0	0	0	0	0	0	0	0	0	0	0	0	0	0	0	0	0	0	0	0	0	0	0	0	0	0	0	0	0	0	0	0	0	0	0	0	0	0	0	0	0	0	0	0	0	0	0	0	0	0	0	0	0	0
ENSMUST00000062215.7	0	0	0	0	0	0	0	0	0	526.956	28.6224	21.99904	0	0	0	0	0	0	0	0	0	512.127	66.9982	30	0	0	0	0	0	0	0	0	0	1132.037	9	5	0	0	0	0	0	0	0	0	0	356.226	22.9995	9	0	0	0	0	0	0	0	0	0	515.013	37.999	31.8287	0	0	0	0	0	0	0	0	0	621.156	36	33.9996	0	0	0	0	0	0	0	0	0	514.787	26.4862	1	0	0	0	0	0	0	0	0	0	503.891	38	159.9972
ENSMUST00000179828.7	0	0	0	0	0	0	0	0	0	0	0.00041897	0.000984437	0	0	0	0	0	0	0	0	0	0	0.00187741	0	0	0	0	0	0	0	0	0	0	45.6859	0	0	0	0	0	0	0	0	0	0	0	0	0.000500014	0	0	0	0	0	0	0	0	0	0	0	0.00110078	0	0	0	0	0	0	0	0	0	0	0	0	0.000436996	0	0	0	0	0	0	0	0	0	0	0	0	0	0	0	0	0	0	0	0	0	0	0	0.00304838
ENSMUST00000107343.7	0	0	0	0	0	0	0	0	0	8.87493203514	38.8290028	59.5859	0	0	0	0	0	0	0	0	0	57.7382898	65.5941	14.5561	0	0	0	0	0	0	0	0	0	75.726477	0.494716	54.241600123666	0	0	0	0	0	0	0	0	0	46.031478	0.000195305	21.9727	0	0	0	0	0	0	0	0	0	174.79946	76.2699	16.628000708291	0	0	0	0	0	0	0	0	0	266.7896	0.012216358663	6.24246	0	0	0	0	0	0	0	0	0	218.7696	14.015	181.0179	0	0	0	0	0	0	0	0	0	21.510298533	159.9991	0
ENSMUST00000001043.13	0	0	0	0	0	0	0	0	0	817.845	31.94350105036	24.5298	0	0	0	0	0	0	0	0	0	578.022	4.6107	6.35819	0	0	0	0	0	0	0	0	0	1407.972	42.5039	162.4891	0	0	0	0	0	0	0	0	0	663.211	57.1351	9.9222985	0	0	0	0	0	0	0	0	0	486.407	48.21864	10.6976	0	0	0	0	0	0	0	0	0	478.031	10.9099	42.9717	0	0	0	0	0	0	0	0	0	459.53	86.2594	12.40305	0	0	0	0	0	0	0	0	0	812.168	19.83630771806	111.2123
ENSMUST00000107344.7	0	0	0	0	0	0	0	0	0	0	25.602	0	0	0	0	0	0	0	0	0	0	0	0.00623087	20.29391	0	0	0	0	0	0	0	0	0	0	0	0	0	0	0	0	0	0	0	0	0	15.8671	34.6028	0	0	0	0	0	0	0	0	0	0	13.5242	7.9022497	4.38109	0	0	0	0	0	0	0	0	0	0	0	18.16617	0	0	0	0	0	0	0	0	0	0	0	0	0	0	0	0	0	0	0	0	0	15.5539	0	0
ENSMUST00000076639.10	0	0	0	0	0	0	0	0	0	0	6.57843	0	0	0	0	0	0	0	0	0	0	14.1739	16.9479	0	0	0	0	0	0	0	0	0	0	1.01819e-08	0	7.956118	0	0	0	0	0	0	0	0	0	0	0.0161833	0.091039	0	0	0	0	0	0	0	0	0	2.61885	22.48923	7.01571	0	0	0	0	0	0	0	0	0	16.2829000283379	50.0029	8.25776	0	0	0	0	0	0	0	0	0	6.10422	14.82702	0	0	0	0	0	0	0	0	0	0	0.14714	0	0
ENSMUST00000049937.12	0	0	0	0	0	0	0	0	0	29.9355	20.789306	3.81168	0	0	0	0	0	0	0	0	0	40.9066552	31.7097	7.99528	0	0	0	0	0	0	0	0	0	136.7767	0	25.1243	0	0	0	0	0	0	0	0	0	81.3785	8.13445	17.97208	0	0	0	0	0	0	0	0	0	31.6423	3.5439000376374	0	0	0	0	0	0	0	0	0	0	49.7412	10.5649	21.57553	0	0	0	0	0	0	0	0	0	22.9293	6.80244	108.2722	0	0	0	0	0	0	0	0	0	77.7338	35.7127	13.755348059
ENSMUST00000107346.7	0	0	0	0	0	0	0	0	0	0	4.94823	0	0	0	0	0	0	0	0	0	0	2.36818	1.93977	15.40966	0	0	0	0	0	0	0	0	0	0	0	0	0	0	0	0	0	0	0	0	0	1.53611e-08	3.654158	5.04197	0	0	0	0	0	0	0	0	0	10.7956	0.716322	0	0	0	0	0	0	0	0	0	0	0	0	2.5503	0	0	0	0	0	0	0	0	0	0	3.26008	37.5126	0	0	0	0	0	0	0	0	0	0	0	22.09637
ENSMUST00000107342.1	0	0	0	0	0	0	0	0	0	325.114	0.309581	14.54045	0	0	0	0	0	0	0	0	0	221.986	22.191675	9.79199	0	0	0	0	0	0	0	0	0	519.707	0.00136971	48.189	0	0	0	0	0	0	0	0	0	95.8537	38.2934	0	0	0	0	0	0	0	0	0	0	225.1439	30.8597	15.27755	0	0	0	0	0	0	0	0	0	267.156	83.5101	3.23609	0	0	0	0	0	0	0	0	0	83.9332	42.6774	300.7942	0	0	0	0	0	0	0	0	0	231.9755	70.452	54.5611
ENSMUST00000146740.7	0	0	0	0	0	0	0	0	0	3.28746	0	0.532177	0	0	0	0	0	0	0	0	0	15.8211	0	0	0	0	0	0	0	0	0	0	0	8.59368	0	0	0	0	0	0	0	0	0	0	0	11.4701	2.16374	0	0	0	0	0	0	0	0	0	0	0	0	0	0	0	0	0	0	0	0	0	0	0	0	0	0	0	0	0	0	0	0	0	0	2.73386	6.15866	0	0	0	0	0	0	0	0	0	0	4.91098	0	3.3749
ENSMUST00000131868.1	0	0	0	0	0	0	0	0	0	1.94265	0	0	0	0	0	0	0	0	0	0	0	3.98325	0	0.594899	0	0	0	0	0	0	0	0	0	0	0	0	0	0	0	0	0	0	0	0	0	0	0	0	0	0	0	0	0	0	0	0	0	5.06799	0	0	0	0	0	0	0	0	0	0	0	0	0	0	0	0	0	0	0	0	0	0	0	0	0	0	0	0	0	0	0	0	0	0	0	0	0	0
ENSMUST00000165611.1	0	0	0	0	0	0	0	0	0	0	2.48385	0.00203731	0	0	0	0	0	0	0	0	0	7.29999	7.68206	0	0	0	0	0	0	0	0	0	0	10.443169	6.3168	0	0	0	0	0	0	0	0	0	0	6.21766	0.340253	7.00133	0	0	0	0	0	0	0	0	0	0	7.3484	0	0	0	0	0	0	0	0	0	0	24.2968	0	1.046544	0	0	0	0	0	0	0	0	0	24.974	0	2.91177	0	0	0	0	0	0	0	0	0	0	0	0
ENSMUST00000184704.1	0	0	0	0	0	0	0	0	0	3.0728	3.42834	0	0	0	0	0	0	0	0	0	0	1.608983	3.71647	0	0	0	0	0	0	0	0	0	0	7.393404	3.25787	5.43243	0	0	0	0	0	0	0	0	0	2.18842	3.61758	4.302664	0	0	0	0	0	0	0	0	0	0	1.53572	0.770206	0	0	0	0	0	0	0	0	0	4.361656	0	0	0	0	0	0	0	0	0	0	0	9.97073	4.60568	0	0	0	0	0	0	0	0	0	0	7.2294	0	19.90648
ENSMUST00000106190.9	0	0	0	0	0	0	0	0	0	0	0	0	0	0	0	0	0	0	0	0	0	2.55313	0	0	0	0	0	0	0	0	0	0	0	0	0	0	0	0	0	0	0	0	0	0	0	0	0	0	0	0	0	0	0	0	0	0	0	0	0	0	0	0	0	0	0	0	0	0	0	0	0	0	0	0	0	0	0	0	0	0	0	0	0	0	0	0	0	0	0	0	0	0	0	0	0	0
ENSMUST00000125776.7	0	0	0	0	0	0	0	0	0	0.0145415	0	0	0	0	0	0	0	0	0	0	0	0	1.5428	0	0	0	0	0	0	0	0	0	0	2.72529	0	0	0	0	0	0	0	0	0	0	0	3.45787	0	0	0	0	0	0	0	0	0	0	0	2.795934	8.07684	0.742301	0	0	0	0	0	0	0	0	0	6.99223	0	0.816098	0	0	0	0	0	0	0	0	0	0.00190628	4.16726e-05	0	0	0	0	0	0	0	0	0	0	0	5.01034	0
ENSMUST00000185036.1	0	0	0	0	0	0	0	0	0	11.4859	0	0	0	0	0	0	0	0	0	0	0	2.283985999	0	0	0	0	0	0	0	0	0	0	0	21.06809	0	0	0	0	0	0	0	0	0	0	0	3.09341	3.05232	2.30764	0	0	0	0	0	0	0	0	0	8.87919	0	9.46244	0	0	0	0	0	0	0	0	0	2.18278	0	2	0	0	0	0	0	0	0	0	0	5.13395	5.63968	0	0	0	0	0	0	0	0	0	0	16.35	3.37083	3.39636
ENSMUST00000137769.2	0	0	0	0	0	0	0	0	0	2.00640355	0.263484	0	0	0	0	0	0	0	0	0	0	4.98616	0	0	0	0	0	0	0	0	0	0	0	25.8103	0	4.56757	0	0	0	0	0	0	0	0	0	5	3.46706	0	0	0	0	0	0	0	0	0	0	2.35139	0.600619	0.945462	0	0	0	0	0	0	0	0	0	1.10286	2	0	0	0	0	0	0	0	0	0	0	0	1.72868	0	0	0	0	0	0	0	0	0	0	5.96838	0	0
ENSMUST00000163946.1	0	0	0	0	0	0	0	0	0	0.00262589	0	0	0	0	0	0	0	0	0	0	0	5.65995	3.225857	0	0	0	0	0	0	0	0	0	0	0.435656	0	0	0	0	0	0	0	0	0	0	0	0.545224	0	5.43845	0	0	0	0	0	0	0	0	0	0.519029	1.786812	0.186699	0	0	0	0	0	0	0	0	0	1.32028	0	0.183902	0	0	0	0	0	0	0	0	0	0.000355036	4.00000841355	0	0	0	0	0	0	0	0	0	0	5.43308	1.004176	0
ENSMUST00000154873.7	0	0	0	0	0	0	0	0	0	0	0	0	0	0	0	0	0	0	0	0	0	0	0	0	0	0	0	0	0	0	0	0	0	0	0	0	0	0	0	0	0	0	0	0	0	0	0	0	0	0	0	0	0	0	0	0	0	0	0	0	0	0	0	0	0	0	0	0	0	0	0	0	0	0	0	0	0	0	0	0	0	0	0	0	0	0	0	0	0	0	0	0	0	0	0	0
ENSMUST00000114799.7	0	0	0	0	0	0	0	0	0	0	0	0	0	0	0	0	0	0	0	0	0	0	0	0	0	0	0	0	0	0	0	0	0	0	0	0	0	0	0	0	0	0	0	0	0	2	0	0	0	0	0	0	0	0	0	0	0	0	0	0	0	0	0	0	0	0	0	0	0	0	0	3	0	0	0	0	0	0	0	0	0	0	0	0	0	0	0	0	0	0	0	0	0	0	2	0
ENSMUST00000156862.1	0	0	0	0	0	0	0	0	0	0	0	0	0	0	0	0	0	0	0	0	0	0	0	0	0	0	0	0	0	0	0	0	0	0	0	0	0	0	0	0	0	0	0	0	0	0	0	0	0	0	0	0	0	0	0	0	0	0	0	0	0	0	0	0	0	0	0	0	0	0	0	0	0	0	0	0	0	0	0	0	0	0	0	0	0	0	0	0	0	0	0	0	0	0	0	0
ENSMUST00000127212.7	0	0	0	0	0	0	0	0	0	4.36461	1	1	0	0	0	0	0	0	0	0	0	1	4.27153	0	0	0	0	0	0	0	0	0	0	4.15045	0	1	0	0	0	0	0	0	0	0	0	0	0	0	0	0	0	0	0	0	0	0	0	2	0	0	0	0	0	0	0	0	0	0	0	4.12055	0	6	0	0	0	0	0	0	0	0	0	4.0662	11.1444	1.56796	0	0	0	0	0	0	0	0	0	2.57219	0	1.03087
ENSMUST00000146668.7	0	0	0	0	0	0	0	0	0	1	0	0	0	0	0	0	0	0	0	0	0	0	0	0	0	0	0	0	0	0	0	0	0	0	0	0	0	0	0	0	0	0	0	0	0	0	2	0	0	0	0	0	0	0	0	0	0	0	0	0	0	0	0	0	0	0	0	0	0	0	0	0	0	0	0	0	0	0	0	0	0	0	0	0	0	0	0	0	0	0	0	0	0	0	0	0
ENSMUST00000151557.1	0	0	0	0	0	0	0	0	0	0	0	0	0	0	0	0	0	0	0	0	0	0	0	0	0	0	0	0	0	0	0	0	0	0	0	0	0	0	0	0	0	0	0	0	0	0	0	0	0	0	0	0	0	0	0	0	0	0	0	0	0	0	0	0	0	0	0	0	0	0	0	0	0	0	0	0	0	0	0	0	0	0	0	0	0	0	0	0	0	0	0	0	0	0	0	0
ENSMUST00000226172.1	0	0	0	0	0	0	0	0	0	0	0	0	0	0	0	0	0	0	0	0	0	0	0	0	0	0	0	0	0	0	0	0	0	0	0	0	0	0	0	0	0	0	0	0	0	0	0	0	0	0	0	0	0	0	0	0	0	0	0	0	0	0	0	0	0	0	0	0	0	0	0	0	0	0	0	0	0	0	0	0	0	0	0	0	0	0	0	0	0	0	0	0	0	0	0	0
ENSMUST00000219703.1	0	0	0	0	0	0	0	0	0	0	0	0	0	0	0	0	0	0	0	0	0	0	0	0	0	0	0	0	0	0	0	0	0	0	0	0	0	0	0	0	0	0	0	0	0	0	0	0	0	0	0	0	0	0	0	0	0	0	0	0	0	0	0	0	0	0	0	0	0	0	3	0	0	0	0	0	0	0	0	0	0	0	0	0.451549	0	0	0	0	0	0	0	0	0	1.45007	0	0
ENSMUST00000207040.1	0	0	0	0	0	0	0	0	0	0	3.62848	1.16794	0	0	0	0	0	0	0	0	0	0	0	0	0	0	0	0	0	0	0	0	0	1.04858	0	0	0	0	0	0	0	0	0	0	0	0	0	0	0	0	0	0	0	0	0	0	0	0	1.03485	0.373724	0	0	0	0	0	0	0	0	0	2.06473	0	0	0	0	0	0	0	0	0	0	0	0	1.20921	1.33384	0	0	0	0	0	0	0	0	0	0	1.1029	0
ENSMUST00000033389.6	0	0	0	0	0	0	0	0	0	0	2	0	0	0	0	0	0	0	0	0	0	0	0	5	0	0	0	0	0	0	0	0	0	0	0	0	0	0	0	0	0	0	0	0	0	0	0	0	0	0	0	0	0	0	0	0	0	0	0	0	0	0	0	0	0	0	0	0	0	0	0	0	0	0	0	0	0	0	0	0	0	0	0	0	0	0	0	0	0	0	0	0	0	0	0	0
ENSMUST00000208515.1	0	0	0	0	0	0	0	0	0	0	0	0	0	0	0	0	0	0	0	0	0	0	0	0	0	0	0	0	0	0	0	0	0	0	0	0	0	0	0	0	0	0	0	0	0	0	0	0	0	0	0	0	0	0	0	0	0	0	0	0	0	0	0	0	0	0	0	0	0	0	0	1	0	0	0	0	0	0	0	0	0	0	0	0	0	0	0	0	0	0	0	0	0	0	0	0
ENSMUST00000207033.1	0	0	0	0	0	0	0	0	0	0	0	0	0	0	0	0	0	0	0	0	0	0	0	0	0	0	0	0	0	0	0	0	0	0	0	0	0	0	0	0	0	0	0	0	0	0.5	0	0	0	0	0	0	0	0	0	0	0	0	0	0	0	0	0	0	0	0	0	0	0	0	0	0	0	0	0	0	0	0	0	0	0	0	0	0	0	0	0	0	0	0	0	0	0	0	0	0
ENSMUST00000207229.1	0	0	0	0	0	0	0	0	0	0	0	0	0	0	0	0	0	0	0	0	0	0	0	0	0	0	0	0	0	0	0	0	0	0	0	0	0	0	0	0	0	0	0	0	0	0.5	0	0	0	0	0	0	0	0	0	0	0	0	0	0	0	0	0	0	0	0	0	0	0	0	0	0	0	0	0	0	0	0	0	0	0	0	0	0	0	0	0	0	0	0	0	0	0	0	0	0
ENSMUST00000027271.8	0	0	0	0	0	0	0	0	0	232.6506	48.8454	33.96558	0	0	0	0	0	0	0	0	0	169.7761	33.87664	18.1727	0	0	0	0	0	0	0	0	0	395.453	26.4074	44.1494	0	0	0	0	0	0	0	0	0	159.048	67.0882	52.1522	0	0	0	0	0	0	0	0	0	215.1112	48.8567	46.9313	0	0	0	0	0	0	0	0	0	210.0941	31.12921	34.7715	0	0	0	0	0	0	0	0	0	232.986	70.2593	130.8548	0	0	0	0	0	0	0	0	0	218.8342	79.5075	149.763
ENSMUST00000177279.7	0	0	0	0	0	0	0	0	0	66.711	5.907981	14.23798	0	0	0	0	0	0	0	0	0	74.0284	10.50844	12.90725	0	0	0	0	0	0	0	0	0	185.3192	6.50582	24.31723	0	0	0	0	0	0	0	0	0	71.2496	8.582522	2.54952	0	0	0	0	0	0	0	0	0	58.7113	12.10664	6.555878	0	0	0	0	0	0	0	0	0	58.217	14.52821	5.582174	0	0	0	0	0	0	0	0	0	58.4121	3.36597	53.073	0	0	0	0	0	0	0	0	0	67.2987	46.0406	22.29343
ENSMUST00000159607.1	0	0	0	0	0	0	0	0	0	9.50067	3.77922	8.67064	0	0	0	0	0	0	0	0	0	6.92164	4.72623	0	0	0	0	0	0	0	0	0	0	22.30935	0	0	0	0	0	0	0	0	0	0	0	7.10824	0	9.61472	0	0	0	0	0	0	0	0	0	8.51765	4.57862	0	0	0	0	0	0	0	0	0	0	14.08902	1.9384	5.1615	0	0	0	0	0	0	0	0	0	10.93672	0	0	0	0	0	0	0	0	0	0	0	11.74649	0	0
ENSMUST00000162576.7	0	0	0	0	0	0	0	0	0	0	0	2.162864	0	0	0	0	0	0	0	0	0	0	0	0	0	0	0	0	0	0	0	0	0	0	0	0	0	0	0	0	0	0	0	0	0	0	0	0	0	0	0	0	0	0	0	0	0	0	0.479863	2.939527	0	0	0	0	0	0	0	0	0	0	0	0	0	0	0	0	0	0	0	0	0	0	0	7.340479	0	0	0	0	0	0	0	0	0	0	2.49764	1.38121
ENSMUST00000162351.1	0	0	0	0	0	0	0	0	0	4.92542	0	0	0	0	0	0	0	0	0	0	0	1.65083	0	0	0	0	0	0	0	0	0	0	0	3.43013	0	0	0	0	0	0	0	0	0	0	0	1.54509	0	1	0	0	0	0	0	0	0	0	0	3.86626	0	0	0	0	0	0	0	0	0	0	0	1.64998	0	0	0	0	0	0	0	0	0	0	0	6.33237	0	0.000103383	0	0	0	0	0	0	0	0	0	1.36907	0	0
ENSMUST00000159725.1	0	0	0	0	0	0	0	0	0	5.77683	0	1	0	0	0	0	0	0	0	0	0	12.39976	5.34936	1	0	0	0	0	0	0	0	0	0	30.4299	0	1.38161	0	0	0	0	0	0	0	0	0	12.98088	1.56101	0	0	0	0	0	0	0	0	0	0	6.71846	5.16551	0	0	0	0	0	0	0	0	0	0	13.96154	1.27038	1.65713	0	0	0	0	0	0	0	0	0	6.9076	5.52083	7.62964	0	0	0	0	0	0	0	0	0	5.31074	6.66627	0
ENSMUST00000228529.1	0	0	0	0	0	0	0	0	0	10.50176	2.03728	0	0	0	0	0	0	0	0	0	0	0	2.22739	0	0	0	0	0	0	0	0	0	0	6.9293	0	1.01814	0	0	0	0	0	0	0	0	0	3.98777	0	1.97626	0	0	0	0	0	0	0	0	0	0	2.30297	0	0	0	0	0	0	0	0	0	0	3.56976	8.13246	4.29479	0	0	0	0	0	0	0	0	0	4.16625	4.03798	21.98151	0	0	0	0	0	0	0	0	0	1.1031	3.83877	1.16589
ENSMUST00000228286.1	0	0	0	0	0	0	0	0	0	0	0	0	0	0	0	0	0	0	0	0	0	0	0	0	0	0	0	0	0	0	0	0	0	1.64639	0	0	0	0	0	0	0	0	0	0	0	0	0	0.791128	0	0	0	0	0	0	0	0	0	0	0	0	0	0	0	0	0	0	0	0	0	0	0	0	0	0	0	0	0	0	0	0	0	0	0	0	0	0	0	0	0	0	0	0	0	0	0	0
ENSMUST00000022480.7	0	0	0	0	0	0	0	0	0	0	0	0	0	0	0	0	0	0	0	0	0	0	0	0	0	0	0	0	0	0	0	0	0	0	0	0	0	0	0	0	0	0	0	0	0	0	0	1.20887	0	0	0	0	0	0	0	0	0	1	0	0	0	0	0	0	0	0	0	0	0	0	0	2	0	0	0	0	0	0	0	0	0	0	4.66976	0	0	0	0	0	0	0	0	0	0	0	0	0
ENSMUST00000069949.12	0	0	0	0	0	0	0	0	0	398.576	102.8368	108.1936	0	0	0	0	0	0	0	0	0	221.6943	77.8496	61.6286	0	0	0	0	0	0	0	0	0	777.593	59.3936	154.4273	0	0	0	0	0	0	0	0	0	266.614	103.4696	57.5601	0	0	0	0	0	0	0	0	0	321.547	78.854	53.9533	0	0	0	0	0	0	0	0	0	421.125	63.3454	83.4409	0	0	0	0	0	0	0	0	0	322.9	99.952	148.2155	0	0	0	0	0	0	0	0	0	481.808	189.8157	189.1893
ENSMUST00000203954.2	0	0	0	0	0	0	0	0	0	0	15.1324	0	0	0	0	0	0	0	0	0	0	0	0	0	0	0	0	0	0	0	0	0	0	43.6477	6.86512e-08	0	0	0	0	0	0	0	0	0	0	19.3573	0	19.8774	0	0	0	0	0	0	0	0	0	12.9774	0	0	0	0	0	0	0	0	0	0	0	42.1246	0	0	0	0	0	0	0	0	0	0	0	16.614	18.2699	45.8711	0	0	0	0	0	0	0	0	0	35.3955	99.0084	0
ENSMUST00000204158.2	0	0	0	0	0	0	0	0	0	196.4334	21.80523	43.7501	0	0	0	0	0	0	0	0	0	191.3419	100.0791	42.5158	0	0	0	0	0	0	0	0	0	557.882	17.2234	177.841	0	0	0	0	0	0	0	0	0	167.6458	74.2735	25.18019	0	0	0	0	0	0	0	0	0	221.8947	126.0842	51.2314	0	0	0	0	0	0	0	0	0	211.9697	194.4343	16.2467	0	0	0	0	0	0	0	0	0	168.079	70.1125	238.6708	0	0	0	0	0	0	0	0	0	218.043	52.4965	65.5955
ENSMUST00000204885.1	0	0	0	0	0	0	0	0	0	366.551	78.6875	53.486	0	0	0	0	0	0	0	0	0	325.608	37.7254	47.0538	0	0	0	0	0	0	0	0	0	697.205	39.371	112.3661	0	0	0	0	0	0	0	0	0	315.783	66.7558	41.7032	0	0	0	0	0	0	0	0	0	242.639	85.1713	26.6323	0	0	0	0	0	0	0	0	0	350.88	69.4847	44.81495	0	0	0	0	0	0	0	0	0	473.363	79.4589	146.8257	0	0	0	0	0	0	0	0	0	449.666	92.6114	109.105
ENSMUST00000204188.2	0	0	0	0	0	0	0	0	0	938.857	196.0805	181.8344	0	0	0	0	0	0	0	0	0	773.304	169.2727	150.2093	0	0	0	0	0	0	0	0	0	2212.517	46.8908	234.679	0	0	0	0	0	0	0	0	0	913.108	179.8131	179.1948	0	0	0	0	0	0	0	0	0	705.08	333.473	103.8041	0	0	0	0	0	0	0	0	0	704.053	332.537	67.6637	0	0	0	0	0	0	0	0	0	628.052	281.965	569.726	0	0	0	0	0	0	0	0	0	1147.038	399.714	182.1023
ENSMUST00000203220.2	0	0	0	0	0	0	0	0	0	729.794	122.4786	50.0856	0	0	0	0	0	0	0	0	0	585.026	53.4091	38.87509	0	0	0	0	0	0	0	0	0	612.845	48.5077	39.8002000113679	0	0	0	0	0	0	0	0	0	662.901	29.3381	0.127282	0	0	0	0	0	0	0	0	0	333.2204	149.5053	80.9661	0	0	0	0	0	0	0	0	0	518.392	16.71238	113.0768	0	0	0	0	0	0	0	0	0	465.891	125.6007	33.1382004	0	0	0	0	0	0	0	0	0	1031.154	38.5766411374	202.6065
ENSMUST00000114459.7	0	0	0	0	0	0	0	0	0	815.814	94.9334	197.5176	0	0	0	0	0	0	0	0	0	821.155	83.47120176458	159.7006	0	0	0	0	0	0	0	0	0	1532.883	46.3864	345.261	0	0	0	0	0	0	0	0	0	646.804	183.1599	72.8332	0	0	0	0	0	0	0	0	0	770.24	200.398	73.3945	0	0	0	0	0	0	0	0	0	940.595	274.5683	118.2718	0	0	0	0	0	0	0	0	0	603.668	231.5152	301.2692	0	0	0	0	0	0	0	0	0	674.011	321.6309	193.7301
ENSMUST00000204090.1	0	0	0	0	0	0	0	0	0	302.711	92.6073	70.3804	0	0	0	0	0	0	0	0	0	224.2437	99.8568	33.8203	0	0	0	0	0	0	0	0	0	601.366	46.8709	146.8651	0	0	0	0	0	0	0	0	0	287.1358	51.3739	71.6092	0	0	0	0	0	0	0	0	0	238.31	66.3808	63.3089	0	0	0	0	0	0	0	0	0	250.7234	71.9459	37.506	0	0	0	0	0	0	0	0	0	296.384	58.4568	255.5623	0	0	0	0	0	0	0	0	0	355.836	167.4004	81.0346
ENSMUST00000203253.1	0	0	0	0	0	0	0	0	0	0	0	0	0	0	0	0	0	0	0	0	0	0	0	0	0	0	0	0	0	0	0	0	0	0	0	0	0	0	0	0	0	0	0	0	0	0	0	0	0	0	0	0	0	0	0	0	0	0	0	0	0	0	0	0	0	0	0	0	0	0	0	0	0	0	0	0	0	0	0	0	0	0	0	0	0	0	0	0	0	0	0	0	0	0	0	0
ENSMUST00000204902.1	0	0	0	0	0	0	0	0	0	20.8671	0	0	0	0	0	0	0	0	0	0	0	6.26065	0	0	0	0	0	0	0	0	0	0	0	11.55286	0	0	0	0	0	0	0	0	0	0	0	13.65767	0	1.04823	0	0	0	0	0	0	0	0	0	5.43226	6.26385	0	0	0	0	0	0	0	0	0	0	12.5431	2.06409	0	0	0	0	0	0	0	0	0	0	20.6196	2.06016	23.13456	0	0	0	0	0	0	0	0	0	11.62946	6.0974	0
ENSMUST00000203655.1	0	0	0	0	0	0	0	0	0	0	0	1.56163	0	0	0	0	0	0	0	0	0	0	1.50554	0	0	0	0	0	0	0	0	0	0	0	0	0	0	0	0	0	0	0	0	0	0	0	1.96041	0	0	0	0	0	0	0	0	0	0	0	0	0	0	0	0	0	0	0	0	0	0	0	0	0	0	0	0	0	0	0	0	0	0	0	0	0	0	0	0	0	0	0	0	0	0	0	0	0
ENSMUST00000205204.1	0	0	0	0	0	0	0	0	0	371.281	78.2753	42.2112	0	0	0	0	0	0	0	0	0	273.391	106.1421	47.852	0	0	0	0	0	0	0	0	0	373.45	31.1664	296.379	0	0	0	0	0	0	0	0	0	285.3841	34.4231	54.8389	0	0	0	0	0	0	0	0	0	227.975	114.2277	28.7626	0	0	0	0	0	0	0	0	0	418.769	78.5571	0	0	0	0	0	0	0	0	0	0	365.087	90.1183	175.2096	0	0	0	0	0	0	0	0	0	410.729	120.7358	47.1944
ENSMUST00000090002.9	0	0	0	0	0	0	0	0	0	171.1166	17.16285	14.97914	0	0	0	0	0	0	0	0	0	156.977	29.6885	12.34456	0	0	0	0	0	0	0	0	0	171.0626	19.1899	34.3800000110192	0	0	0	0	0	0	0	0	0	147.5862	11.432908	0.0275477	0	0	0	0	0	0	0	0	0	121.6849	61.5819	41.9166	0	0	0	0	0	0	0	0	0	159.7651	10.35135	9.83055	0	0	0	0	0	0	0	0	0	116.3405	34.4592	10.3778638	0	0	0	0	0	0	0	0	0	207.6898	2.8960411282	76.4423
ENSMUST00000050997.1	0	0	0	0	0	0	0	0	0	42.0782	5.19866	5.67257	0	0	0	0	0	0	0	0	0	30.6696	4.9595	36.6165	0	0	0	0	0	0	0	0	0	83.0071	0	0	0	0	0	0	0	0	0	0	0	24.67108	7.65607	0	0	0	0	0	0	0	0	0	0	28.4988	7.6674	4.0009	0	0	0	0	0	0	0	0	0	25.92327	19.127	0	0	0	0	0	0	0	0	0	0	26.48428	1.18807	0	0	0	0	0	0	0	0	0	0	31.188	3.8337	0
ENSMUST00000179078.8	0	0	0	0	0	0	0	0	0	6.55943e-06	3.42177	1.3378	0	0	0	0	0	0	0	0	0	3.42062	3.55959	13.86267	0	0	0	0	0	0	0	0	0	0.0309231	3.32378	0	0	0	0	0	0	0	0	0	0	5.36601	0	0	0	0	0	0	0	0	0	0	0	4.42583	0.966401	0	0	0	0	0	0	0	0	0	0	12.659	0	0	0	0	0	0	0	0	0	0	0	5.16255	1.56551	7.35996	0	0	0	0	0	0	0	0	0	0	0.347246	0
ENSMUST00000167271.8	0	0	0	0	0	0	0	0	0	30.5809	8.36807	10.53581	0	0	0	0	0	0	0	0	0	32.9991	10.90735	3.129439	0	0	0	0	0	0	0	0	0	83.0158	6.93404	0	0	0	0	0	0	0	0	0	0	20.07464	2.449148	0	0	0	0	0	0	0	0	0	0	37.9403	4.683583	6.85376	0	0	0	0	0	0	0	0	0	31.1685	11.6862	4.44478	0	0	0	0	0	0	0	0	0	17.09914	3.447743	34.94447	0	0	0	0	0	0	0	0	0	30.51222	12.74205	4.33452
ENSMUST00000224093.1	0	0	0	0	0	0	0	0	0	76.6983	48.3615	65.5725	0	0	0	0	0	0	0	0	0	52.3938	76.0275	34.049	0	0	0	0	0	0	0	0	0	117.5937	11.4645	57.2709	0	0	0	0	0	0	0	0	0	65.5948	34.6956	50.1031	0	0	0	0	0	0	0	0	0	33.9781	54.8839	29.2263	0	0	0	0	0	0	0	0	0	74.0034	48.1121	33.3423	0	0	0	0	0	0	0	0	0	60.0713	96.1824	86.6509	0	0	0	0	0	0	0	0	0	58.6336	53.1254	33.3523
ENSMUST00000168154.1	0	0	0	0	0	0	0	0	0	0.00423205	0	1.91522	0	0	0	0	0	0	0	0	0	0	0.790632	0	0	0	0	0	0	0	0	0	0	0	0	0	0	0	0	0	0	0	0	0	0	0	0.000207802	0	0	0	0	0	0	0	0	0	0	0	0	0	0	0	0	0	0	0	0	0	0	0	0	0	0	0	0	0	0	0	0	0	0	0	4.29866	0	0	0	0	0	0	0	0	0	0	0.991066	0	0
ENSMUST00000052126.5	0	0	0	0	0	0	0	0	0	2	0	0	0	0	0	0	0	0	0	0	0	0	0	0	0	0	0	0	0	0	0	0	0	0	0	0	0	0	0	0	0	0	0	0	0	0	0	0	0	0	0	0	0	0	0	0	0	0	0	0	0	0	0	0	0	0	0	0	0	0	0	0	0	0	0	0	0	0	0	0	0	0	0	0	0	0	0	0	0	0	0	0	0	0	0	0
ENSMUST00000220303.1	0	0	0	0	0	0	0	0	0	0	1.18779	0	0	0	0	0	0	0	0	0	0	0	0.113422	0.395284	0	0	0	0	0	0	0	0	0	12.2116	0	0	0	0	0	0	0	0	0	0	0	0	0	0	0	0	0	0	0	0	0	0	0	0	0	0	0	0	0	0	0	0	0	0	0	0	13.2565	0	0	0	0	0	0	0	0	0	0	0	11.5841	0.00519871	0	0	0	0	0	0	0	0	0	11.74873	0	0
ENSMUST00000217898.1	0	0	0	0	0	0	0	0	0	13.75067	1.860172	1	0	0	0	0	0	0	0	0	0	14.52807	2.986646	1.95346	0	0	0	0	0	0	0	0	0	16.15073	0	2.25299	0	0	0	0	0	0	0	0	0	12	0	0	0	0	0	0	0	0	0	0	0	6.85843	4	1	0	0	0	0	0	0	0	0	0	10.38849	0	0	0	0	0	0	0	0	0	0	0	9.29839	0	0.999384	0	0	0	0	0	0	0	0	0	9.49043	1.24353	14.39697
ENSMUST00000218183.1	0	0	0	0	0	0	0	0	0	487.249	20.95204	22	0	0	0	0	0	0	0	0	0	434.472	19.50373	49.6513	0	0	0	0	0	0	0	0	0	662.638	34	135.747	0	0	0	0	0	0	0	0	0	369	50.6369	27.7684	0	0	0	0	0	0	0	0	0	313.623	91	37	0	0	0	0	0	0	0	0	0	414.526	36.8269	42	0	0	0	0	0	0	0	0	0	509.61	37.41591	178.893	0	0	0	0	0	0	0	0	0	507.991	97.7565	43.1514
ENSMUST00000220292.1	0	0	0	0	0	0	0	0	0	0	0	0	0	0	0	0	0	0	0	0	0	0	0	0	0	0	0	0	0	0	0	0	0	3	0	0	0	0	0	0	0	0	0	0	0	1	0	0	0	0	0	0	0	0	0	0	0	1.51864	0	0	0	0	0	0	0	0	0	0	0	1.08581	0	0	0	0	0	0	0	0	0	0	0	1.09174	2	0	0	0	0	0	0	0	0	0	0	1.769035	0	0
ENSMUST00000074989.6	0	0	0	0	0	0	0	0	0	0	0	0	0	0	0	0	0	0	0	0	0	0	0	1.68499e-05	0	0	0	0	0	0	0	0	0	0	0	0	0	0	0	0	0	0	0	0	0	0	11.36313	0	0	0	0	0	0	0	0	0	0	0	0	0	0	0	0	0	0	0	0	0	0	0	20.9166	0	0	0	0	0	0	0	0	0	0	0	2.56211e-05	0.101991	0	0	0	0	0	0	0	0	0	0	0	0
ENSMUST00000218913.1	0	0	0	0	0	0	0	0	0	0	0	0	0	0	0	0	0	0	0	0	0	0	1.39622	0	0	0	0	0	0	0	0	0	0	0	0	0	0	0	0	0	0	0	0	0	0	0	0	0.231557	0	0	0	0	0	0	0	0	0	0	0	0	0	0	0	0	0	0	0	0	0	0	0	0	0	0	0	0	0	0	0	0	0	0	0	0	0	0	0	0	0	0	0	0	0	0	1	8.45172
ENSMUST00000150434.7	0	0	0	0	0	0	0	0	0	63	10.29167	7.78364	0	0	0	0	0	0	0	0	0	57.8578	8.89182	3.94591	0	0	0	0	0	0	0	0	0	98.995	3.89182	0	0	0	0	0	0	0	0	0	0	50.4166	5.83773	21.40505	0	0	0	0	0	0	0	0	0	49	12.95848	0	0	0	0	0	0	0	0	0	0	68.2968	8.94591	3.89182	0	0	0	0	0	0	0	0	0	87.3693	14.31288	97	0	0	0	0	0	0	0	0	0	63.6003	13.42026	1.94591
ENSMUST00000041866.11	0	0	0	0	0	0	0	0	0	0	3.78107e-07	3.276095e-06	0	0	0	0	0	0	0	0	0	0	5.80659e-07	1.58919e-06	0	0	0	0	0	0	0	0	0	0	7.97746e-07	7.056734e-07	0	0	0	0	0	0	0	0	0	2.637042e-07	1.878476e-06	2.026111e-06	0	0	0	0	0	0	0	0	0	0	0.413196	1.54199e-06	0	0	0	0	0	0	0	0	0	2.66784e-07	3.7958e-08	1.755347e-06	0	0	0	0	0	0	0	0	0	0	7.81693e-07	0	0	0	0	0	0	0	0	0	0	0	0	2.861786e-06
ENSMUST00000144521.7	0	0	0	0	0	0	0	0	0	0	1.88602	6.21636	0	0	0	0	0	0	0	0	0	0	2.10818	4.05409	0	0	0	0	0	0	0	0	0	0	2.10818	13	0	0	0	0	0	0	0	0	0	8.49239	8.16227	6.59499	0	0	0	0	0	0	0	0	0	0	0	2.23648	0	0	0	0	0	0	0	0	0	3.70318	0.0540907	7.10818	0	0	0	0	0	0	0	0	0	0	10.04248	0	0	0	0	0	0	0	0	0	0	0	0	19.05409
ENSMUST00000134434.1	0	0	0	0	0	0	0	0	0	0	1	0	0	0	0	0	0	0	0	0	0	0	0	0	0	0	0	0	0	0	0	0	0	1.20701	0	1	0	0	0	0	0	0	0	0	0	0	1	0	0	0	0	0	0	0	0	0	0	0	0	6.93231	0	0	0	0	0	0	0	0	0	0	0	0	0	0	0	0	0	0	0	0	0	3.40021	0	0	0	0	0	0	0	0	0	0	0	4.39971	0	0
ENSMUST00000101283.3	0	0	0	0	0	0	0	0	0	1	0.822316	0	0	0	0	0	0	0	0	0	0	0.142234	0	0	0	0	0	0	0	0	0	0	0	2.798	0	1	0	0	0	0	0	0	0	0	0	1.090946	0	0	0	0	0	0	0	0	0	0	0	0	1.62833	3.83121	0	0	0	0	0	0	0	0	0	0	0	0	0	0	0	0	0	0	0	0	0	1.23044	0.644631	0	0	0	0	0	0	0	0	0	0	0	0.57974	0
ENSMUST00000109272.8	0	0	0	0	0	0	0	0	0	43.5496	0	0	0	0	0	0	0	0	0	0	0	49.0545	8.95405e-08	5.68263e-08	0	0	0	0	0	0	0	0	0	100.9848	4	0	0	0	0	0	0	0	0	0	0	1.20199e-08	0	1.222401e-07	0	0	0	0	0	0	0	0	0	17.9532000193234	4.9227800340208	0	0	0	0	0	0	0	0	0	0	3.8239100169301	1.462e-08	4.48944	0	0	0	0	0	0	0	0	0	39.4137	1.03547e-08	0	0	0	0	0	0	0	0	0	0	18.7591000143628	3.89668e-08	0
ENSMUST00000146726.7	0	0	0	0	0	0	0	0	0	0	0	0	0	0	0	0	0	0	0	0	0	0	0	0	0	0	0	0	0	0	0	0	0	1.20626	0	0	0	0	0	0	0	0	0	0	0	3	1	0	0	0	0	0	0	0	0	0	0	0	0	0	0	0	0	0	0	0	0	0	0	0	2.36704	0	0	0	0	0	0	0	0	0	0	2.76418	0	0	0	0	0	0	0	0	0	0	0	0	0	1
ENSMUST00000137268.7	0	0	0	0	0	0	0	0	0	59.84658	0	0	0	0	0	0	0	0	0	0	0	24.39773491	24.39337	9.16886	0	0	0	0	0	0	0	0	0	70.42891	0	6.87829	0	0	0	0	0	0	0	0	0	87.8159	0	24.39294	0	0	0	0	0	0	0	0	0	43.91229276	4	0	0	0	0	0	0	0	0	0	0	84.8726	11.224	0	0	0	0	0	0	0	0	0	0	85.7779	14.636	0	0	0	0	0	0	0	0	0	0	127.5409	31.636	0
ENSMUST00000047412.10	0	0	0	0	0	0	0	0	0	0	0	1.34883e-08	0	0	0	0	0	0	0	0	0	3.25882	0	0	0	0	0	0	0	0	0	0	0	35.966892842	0	0	0	0	0	0	0	0	0	0	0	0	0	0	0	0	0	0	0	0	0	0	0	0	5.07722	0	0	0	0	0	0	0	0	0	0	0	0	0	0	0	0	0	0	0	0	0	0	0	0	0	0	0	0	0	0	0	0	0	0	0	0	0
ENSMUST00000109271.2	0	0	0	0	0	0	0	0	0	52.6389	23	10	0	0	0	0	0	0	0	0	0	50.7009	8.35592	14.000000464632	0	0	0	0	0	0	0	0	0	73.8956	0	0.121707	0	0	0	0	0	0	0	0	0	16.30305	13	6.727855	0	0	0	0	0	0	0	0	0	65.1345	0	5	0	0	0	0	0	0	0	0	0	72.8754	5.40894	6.51056	0	0	0	0	0	0	0	0	0	4.04424	13.36399	32	0	0	0	0	0	0	0	0	0	57.70001	8.16236	12
ENSMUST00000209879.2	0	0	0	0	0	0	0	0	0	0	0	0	0	0	0	0	0	0	0	0	0	0	0	0	0	0	0	0	0	0	0	0	0	1	2	7	0	0	0	0	0	0	0	0	0	0	2.27109	3	0	0	0	0	0	0	0	0	0	0	5	0	0	0	0	0	0	0	0	0	0	1	0	1.10843	0	0	0	0	0	0	0	0	0	1	3.54217	0	0	0	0	0	0	0	0	0	0	1	2	0
ENSMUST00000061284.3	0	0	0	0	0	0	0	0	0	0	0	0	0	0	0	0	0	0	0	0	0	0	0	0	0	0	0	0	0	0	0	0	0	0	0	0	0	0	0	0	0	0	0	0	0	0	0.728914	0	0	0	0	0	0	0	0	0	0	1.85823	0	0	0	0	0	0	0	0	0	0	0	0	0	0	0	0	0	0	0	0	0	0	0	0	0.457827	0	0	0	0	0	0	0	0	0	0	0	0	0
ENSMUST00000006035.12	0	0	0	0	0	0	0	0	0	289.659	86.1745	109.5106	0	0	0	0	0	0	0	0	0	239.1122	65.0349	49.6333	0	0	0	0	0	0	0	0	0	681.011	40.4075	31.917	0	0	0	0	0	0	0	0	0	181.187	54.7559	43.8242	0	0	0	0	0	0	0	0	0	253.333	116.229	51.4322	0	0	0	0	0	0	0	0	0	275.644	75.7962	51.14494	0	0	0	0	0	0	0	0	0	90.7181	106.6921	230.7238	0	0	0	0	0	0	0	0	0	325.9487	145.697	90.2389
ENSMUST00000088650.10	0	0	0	0	0	0	0	0	0	30.5381	0	0	0	0	0	0	0	0	0	0	0	0	4.22306e-08	0	0	0	0	0	0	0	0	0	0	0	0	1.43959e-08	0	0	0	0	0	0	0	0	0	0	0	0	0	0	0	0	0	0	0	0	0	0	0	0.1341146	0	0	0	0	0	0	0	0	0	27.8037	4.80123e-08	14.531	0	0	0	0	0	0	0	0	0	36.9211	0	0	0	0	0	0	0	0	0	0	0	0	0	4.02013e-08
ENSMUST00000144707.1	0	0	0	0	0	0	0	0	0	0	0	0	0	0	0	0	0	0	0	0	0	0	0	0	0	0	0	0	0	0	0	0	0	0	0	3.3889	0	0	0	0	0	0	0	0	0	0	1.21429	0	0	0	0	0	0	0	0	0	0	0	0	0	0	0	0	0	0	0	0	0	0	0	0	0	0	0	0	0	0	0	0	0	0	4.49413	0	0	0	0	0	0	0	0	0	0	0	3.36808	0	3.67534
ENSMUST00000142859.7	0	0	0	0	0	0	0	0	0	0	0.00127508	0	0	0	0	0	0	0	0	0	0	6.21731	0	30.3834	0	0	0	0	0	0	0	0	0	0	0	10.5812603	0	0	0	0	0	0	0	0	0	0	10.4389	0	0	0	0	0	0	0	0	0	0	0	0.00246174	3.70179	0	0	0	0	0	0	0	0	0	0	0	0	0	0	0	0	0	0	0	0	0	7.29039	0	0	0	0	0	0	0	0	0	0	0	0	0	3.91965
ENSMUST00000155370.1	0	0	0	0	0	0	0	0	0	53.5101	0	0	0	0	0	0	0	0	0	0	0	40.158	25.83998	9.11775	0	0	0	0	0	0	0	0	0	131.0126	1.50963	0	0	0	0	0	0	0	0	0	0	48.8409	7.48946	2.61486	0	0	0	0	0	0	0	0	0	71.2497	0	7.85257	0	0	0	0	0	0	0	0	0	30.0562	9.11272	25.86706	0	0	0	0	0	0	0	0	0	66.5772	15.05854	42.05053	0	0	0	0	0	0	0	0	0	48.9971	9.99368	2.38596
ENSMUST00000150970.7	0	0	0	0	0	0	0	0	0	5.39889511705	0	7.15709	0	0	0	0	0	0	0	0	0	12.79299	0	4.23926	0	0	0	0	0	0	0	0	0	16.2666	0	0.208095	0	0	0	0	0	0	0	0	0	3.11033	2.02349	0	0	0	0	0	0	0	0	0	0	31.30988	16.66641	3.71342	0	0	0	0	0	0	0	0	0	4.15626	6.58811783	0	0	0	0	0	0	0	0	0	0	19.55244	0	15.39445	0	0	0	0	0	0	0	0	0	10.67510606181	4.47529	24.0551
ENSMUST00000130793.7	0	0	0	0	0	0	0	0	0	0	0	0	0	0	0	0	0	0	0	0	0	0	0	0	0	0	0	0	0	0	0	0	0	5.91642	0	0	0	0	0	0	0	0	0	0	0	0	0	0.646667	0	0	0	0	0	0	0	0	0	0	0	2.98402	0	0	0	0	0	0	0	0	0	0	0	0	0	0	0	0	0	0	0	0	0	0	0	0	0	0	0	0	0	0	0	0	0	3.53992	0	0
ENSMUST00000152568.1	0	0	0	0	0	0	0	0	0	17.7748	19.43825	4.93605	0	0	0	0	0	0	0	0	0	13.037123	16.75317	12.62632	0	0	0	0	0	0	0	0	0	89.2628	0	6.90475	0	0	0	0	0	0	0	0	0	10.0129	7.07798	6.71666	0	0	0	0	0	0	0	0	0	8.854243	0	0	0	0	0	0	0	0	0	0	0	42.36086	27.503011	2.90986	0	0	0	0	0	0	0	0	0	16.3025	0	34.9467	0	0	0	0	0	0	0	0	0	2.26804	3.110513	7.1064464
ENSMUST00000137545.1	0	0	0	0	0	0	0	0	0	8.11834	3.38302	0	0	0	0	0	0	0	0	0	0	1.68208	2.22584	0	0	0	0	0	0	0	0	0	0	5.53009	0	0	0	0	0	0	0	0	0	0	0	6.84244	0	8.18371	0	0	0	0	0	0	0	0	0	6.25302	0	0	0	0	0	0	0	0	0	0	0	5.90628	0	0	0	0	0	0	0	0	0	0	0	4.26078	0	0	0	0	0	0	0	0	0	0	0	5.84157	0	0
ENSMUST00000149381.1	0	0	0	0	0	0	0	0	0	0	0.00290927	7.39632	0	0	0	0	0	0	0	0	0	0.000289826	3.14605	0	0	0	0	0	0	0	0	0	0	0	2.08286	0	0	0	0	0	0	0	0	0	0	0.00682607	0	0.0138784	0	0	0	0	0	0	0	0	0	0	6.102117	2.18191	0	0	0	0	0	0	0	0	0	0.0719664	0	5.54703	0	0	0	0	0	0	0	0	0	9.88346	6.24936	4.884529	0	0	0	0	0	0	0	0	0	15.362	0.723555	8.61871
ENSMUST00000029447.11	0	0	0	0	0	0	0	0	0	268.885	62.9645	119.5995	0	0	0	0	0	0	0	0	0	277.682	99.2924	39.0063	0	0	0	0	0	0	0	0	0	542.22	35.5031	112.9524	0	0	0	0	0	0	0	0	0	190.5823	62.5649	72.4875	0	0	0	0	0	0	0	0	0	213.2671	53.5051	23.1667	0	0	0	0	0	0	0	0	0	299.724	73.1575	47.681	0	0	0	0	0	0	0	0	0	278.437	56.2304	55.7661	0	0	0	0	0	0	0	0	0	320.658	82.9078	50.6428
ENSMUST00000151065.1	0	0	0	0	0	0	0	0	0	54.1733	5.46209	15.71625	0	0	0	0	0	0	0	0	0	48.4653	2.42887	8.37806	0	0	0	0	0	0	0	0	0	76.7907	0	39.3871	0	0	0	0	0	0	0	0	0	31.961	14.43931	0	0	0	0	0	0	0	0	0	0	45.8457	34.4587	0	0	0	0	0	0	0	0	0	0	35.5688	14.10724	21.74188	0	0	0	0	0	0	0	0	0	42.9677	12.0694	79.265	0	0	0	0	0	0	0	0	0	50.1964	11.80046	4.29318
ENSMUST00000119450.1	0	0	0	0	0	0	0	0	0	61.2846	25.4145	20.47761	0	0	0	0	0	0	0	0	0	98.0109	27.9729	19.83435	0	0	0	0	0	0	0	0	0	216.033	5.64557	48.5544	0	0	0	0	0	0	0	0	0	55.2316	20.9347	23.72323	0	0	0	0	0	0	0	0	0	61.84	54.1711	13.42809	0	0	0	0	0	0	0	0	0	82.3691	30.04114	17.11935	0	0	0	0	0	0	0	0	0	58.1896	38.8641	165.5122	0	0	0	0	0	0	0	0	0	118.3748	49.4408	65.4214
ENSMUST00000137332.1	0	0	0	0	0	0	0	0	0	5.93424	9.81799	3.324649	0	0	0	0	0	0	0	0	0	15.16919	6.09645	4.16934	0	0	0	0	0	0	0	0	0	21.47658	0	3.65795e-06	0	0	0	0	0	0	0	0	0	11.90235	5.06518	1.68622	0	0	0	0	0	0	0	0	0	8.86603	11.42862	3.613106	0	0	0	0	0	0	0	0	0	13.99858	7.224708	4.64125	0	0	0	0	0	0	0	0	0	5.31075	1.399753	42.56878	0	0	0	0	0	0	0	0	0	16.90174	15.06654	23.7126
ENSMUST00000197601.1	0	0	0	0	0	0	0	0	0	17.31773	5.50836	8.86901	0	0	0	0	0	0	0	0	0	33.6972	12.64147	3.503261	0	0	0	0	0	0	0	0	0	47.2731	3.01851	20.52587	0	0	0	0	0	0	0	0	0	16.34523	0.97481	1.01807	0	0	0	0	0	0	0	0	0	12.98787	8.91058	3.188255	0	0	0	0	0	0	0	0	0	22.9228	7.96877	1.62711	0	0	0	0	0	0	0	0	0	7.6310484	12.17801	89.5055	0	0	0	0	0	0	0	0	0	24.63133	14.01109	17.49148
ENSMUST00000196827.1	0	0	0	0	0	0	0	0	0	17.96127	1.05119	0	0	0	0	0	0	0	0	0	0	13.2565	3.16449	0	0	0	0	0	0	0	0	0	0	40.588	2.03517	0	0	0	0	0	0	0	0	0	0	21.74154	0	2.07886	0	0	0	0	0	0	0	0	0	24.88	5.93266	0	0	0	0	0	0	0	0	0	0	26.6191	1.1545	1.38929	0	0	0	0	0	0	0	0	0	15.26846	0	75.6869	0	0	0	0	0	0	0	0	0	22.94042	2.50084	0
ENSMUST00000020217.6	0	0	0	0	0	0	0	0	0	262	55	44	0	0	0	0	0	0	0	0	0	237	37	44	0	0	0	0	0	0	0	0	0	516	20	16	0	0	0	0	0	0	0	0	0	214	64	14	0	0	0	0	0	0	0	0	0	232	65	13	0	0	0	0	0	0	0	0	0	248	64	19	0	0	0	0	0	0	0	0	0	175	66	4	0	0	0	0	0	0	0	0	0	277	48	185
ENSMUST00000190001.6	0	0	0	0	0	0	0	0	0	0	0.0354271	0	0	0	0	0	0	0	0	0	0	0	0	0	0	0	0	0	0	0	0	0	0	0	0	0	0	0	0	0	0	0	0	0	0	0	0	0	0	0	0	0	0	0	0	0	0	0	0	0	0	0	0	0	0	0	0	0	0	0	0	0	0	0	0	0	0	0	0	0	0	0	0	0	0	0	0	0	0	0	0	0	0	0	0	0
ENSMUST00000165424.2	0	0	0	0	0	0	0	0	0	0	0	0	0	0	0	0	0	0	0	0	0	0	0	0	0	0	0	0	0	0	0	0	0	0	0	0	0	0	0	0	0	0	0	0	0	0	0	0	0	0	0	0	0	0	0	0	0	0	0	0	0	0	0	0	0	0	0	0	0	0.0312081	0	0	0	0	0	0	0	0	0	0	0	0	0	0	0	0	0	0	0	0	0	0	0	0	0	0
ENSMUST00000074876.12	0	0	0	0	0	0	0	0	0	13.8342	7	0	0	0	0	0	0	0	0	0	0	11.8761	0	0	0	0	0	0	0	0	0	0	0	56.7032	1.33296	1	0	0	0	0	0	0	0	0	0	20.902926	1	32	0	0	0	0	0	0	0	0	0	0	1	1	0	0	0	0	0	0	0	0	0	0	0	3.70112	0	0	0	0	0	0	0	0	0	10.76631	7.61946	11.6434	0	0	0	0	0	0	0	0	0	2.34929	1.74079	1
ENSMUST00000148489.2	0	0	0	0	0	0	0	0	0	32.3327	2	3.54857	0	0	0	0	0	0	0	0	0	15.3012	1	0	0	0	0	0	0	0	0	0	0	42.3361	0	3	0	0	0	0	0	0	0	0	0	23.57524	1	0	0	0	0	0	0	0	0	0	0	22.5639	3	5	0	0	0	0	0	0	0	0	0	34	6	0	0	0	0	0	0	0	0	0	0	30	4.38054	73	0	0	0	0	0	0	0	0	0	30.9158	7	1
ENSMUST00000145952.1	0	0	0	0	0	0	0	0	0	37.1047	0	15.45144	0	0	0	0	0	0	0	0	0	44.4232	4	0	0	0	0	0	0	0	0	0	0	63.4057	0	0	0	0	0	0	0	0	0	0	0	40.5211	0	0	0	0	0	0	0	0	0	0	0	18.07669	14	4	0	0	0	0	0	0	0	0	0	30.09645	1	10.29888	0	0	0	0	0	0	0	0	0	36.9489	0	73.8533	0	0	0	0	0	0	0	0	0	65.1249	8.0834	0
ENSMUST00000057652.6	0	0	0	0	0	0	0	0	0	15.7285	0	0	0	0	0	0	0	0	0	0	0	23.28167	8	0	0	0	0	0	0	0	0	0	0	0.000157781	0	0	0	0	0	0	0	0	0	0	0	0.000745619	3	0	0	0	0	0	0	0	0	0	0	40.1187	0	0	0	0	0	0	0	0	0	0	0	29.72701	0	0	0	0	0	0	0	0	0	0	0	5.28482	0	7.41166	0	0	0	0	0	0	0	0	0	13.7819	3.38881	0
ENSMUST00000130272.1	0	0	0	0	0	0	0	0	0	0	0	0	0	0	0	0	0	0	0	0	0	6.11789	0	0	0	0	0	0	0	0	0	0	0	1.5549	0.667044	0	0	0	0	0	0	0	0	0	0	0	0	0	0	0	0	0	0	0	0	0	0	4.24071	0	0	0	0	0	0	0	0	0	0	0	2.17653	1	0	0	0	0	0	0	0	0	0	0	0	0	0.0916226	0	0	0	0	0	0	0	0	0	2.82816	0.787001	0
ENSMUST00000111063.7	0	0	0	0	0	0	0	0	0	0	0	2	0	0	0	0	0	0	0	0	0	0	0	0	0	0	0	0	0	0	0	0	0	0	0	0	0	0	0	0	0	0	0	0	0	0	0	0	0	0	0	0	0	0	0	0	0	0	0	1	0	0	0	0	0	0	0	0	0	0	0	1	0	0	0	0	0	0	0	0	0	0	0	0	0	0	0	0	0	0	0	0	0	0	0	0
ENSMUST00000016530.13	0	0	0	0	0	0	0	0	0	0	0	0	0	0	0	0	0	0	0	0	0	0	0	0	0	0	0	0	0	0	0	0	0	0	0	0	0	0	0	0	0	0	0	0	0	0	0	0	0	0	0	0	0	0	0	0	0	0	0	0	0	0	0	0	0	0	0	0	0	0	0	0	0	0	0	0	0	0	0	0	0	1	0	0	0	0	0	0	0	0	0	0	0	0	0	0
ENSMUST00000144155.7	0	0	0	0	0	0	0	0	0	0	0	0	0	0	0	0	0	0	0	0	0	1	0	0.606667	0	0	0	0	0	0	0	0	0	0	1	0	0	0	0	0	0	0	0	0	0	1	0	0	0	0	0	0	0	0	0	0	0	0	0	0	0	0	0	0	0	0	0	0	0	0	0	0	0	0	0	0	0	0	0	0	0	0	0	0	0	0	0	0	0	0	0	0	0	0	0	0
ENSMUST00000125023.1	0	0	0	0	0	0	0	0	0	2	0	0	0	0	0	0	0	0	0	0	0	0	0	0	0	0	0	0	0	0	0	0	0	2	0	0	0	0	0	0	0	0	0	0	0	0	0	0	0	0	0	0	0	0	0	0	0	0	0	0	0	0	0	0	0	0	0	0	0	0	0	0	0	0	0	0	0	0	0	0	0	0	0	0	0	0	0	0	0	0	0	0	0	0	0	0
ENSMUST00000124461.7	0	0	0	0	0	0	0	0	0	0	0	0	0	0	0	0	0	0	0	0	0	0	0	1.39333	0	0	0	0	0	0	0	0	0	0	0	0	0	0	0	0	0	0	0	0	0	0	0	0	0	0	0	0	0	0	0	0	0	0	1	0	0	0	0	0	0	0	0	0	0	0	0	0	0	0	0	0	0	0	0	0	0	3	0	0	0	0	0	0	0	0	0	0	0	0	0	0
ENSMUST00000133401.1	0	0	0	0	0	0	0	0	0	0	2	1	0	0	0	0	0	0	0	0	0	0	0	0	0	0	0	0	0	0	0	0	0	1	0	0	0	0	0	0	0	0	0	0	0	0	0	0	0	0	0	0	0	0	0	0	0	0	0	0	0	0	0	0	0	0	0	0	0	0	0	1	0	0	0	0	0	0	0	0	0	0	0	0	0	0	0	0	0	0	0	0	0	0	0	0
ENSMUST00000113476.7	0	0	0	0	0	0	0	0	0	9.54491	0	0	0	0	0	0	0	0	0	0	0	0	0	0	0	0	0	0	0	0	0	0	0	21.1449	0	0	0	0	0	0	0	0	0	0	0	0	0	5.97776	0	0	0	0	0	0	0	0	0	0	0	0	0	0	0	0	0	0	0	0	0	30.149832	0	0	0	0	0	0	0	0	0	0	0	31.32585	0	7.87102	0	0	0	0	0	0	0	0	0	22.977	10.1117	13.0955
ENSMUST00000113475.7	0	0	0	0	0	0	0	0	0	6.29662	5.88498	0	0	0	0	0	0	0	0	0	0	0	4.59948	0	0	0	0	0	0	0	0	0	0	0	0	0	0	0	0	0	0	0	0	0	0	0	0	0.000843617	0	0	0	0	0	0	0	0	0	0	0	0	0	0	0	0	0	0	0	0	0	0	0	0	0	0	0	0	0	0	0	0	0	0	0	4.163	0	0	0	0	0	0	0	0	0	0	0	0
ENSMUST00000113468.7	0	0	0	0	0	0	0	0	0	0	0	0	0	0	0	0	0	0	0	0	0	0	0	0	0	0	0	0	0	0	0	0	0	0	0	0	0	0	0	0	0	0	0	0	0	0	0	0	0	0	0	0	0	0	0	0	0	0	0	0	0	0	0	0	0	0	0	0	0	0	0.0459432	0	0	0	0	0	0	0	0	0	0	0	0	0	0	0	0	0	0	0	0	0	0	0	0	0
ENSMUST00000146601.7	0	0	0	0	0	0	0	0	0	4.86044	5.08919	3.0057	0	0	0	0	0	0	0	0	0	10.33895	0	12.94498	0	0	0	0	0	0	0	0	0	17.80386	2.28717	9.74066	0	0	0	0	0	0	0	0	0	5.48428	3.46481	1.26071	0	0	0	0	0	0	0	0	0	6.78825	8.75049	1.14702	0	0	0	0	0	0	0	0	0	11.72161	0	3.79872	0	0	0	0	0	0	0	0	0	2.33762	7.20876	0	0	0	0	0	0	0	0	0	0	7.68664	12.81092	16.80017
ENSMUST00000150713.7	0	0	0	0	0	0	0	0	0	2.48928	0	1.478443	0	0	0	0	0	0	0	0	0	0	0	0	0	0	0	0	0	0	0	0	0	2.43441	1.49348	0	0	0	0	0	0	0	0	0	0	0	5.47327	3.463508	0	0	0	0	0	0	0	0	0	0	2.77261	0	0	0	0	0	0	0	0	0	0	2.35587e-05	3.226522	0.506628	0	0	0	0	0	0	0	0	0	0	0	0	0	0	0	0	0	0	0	0	0	0	6.27505	8.43466
ENSMUST00000139522.7	0	0	0	0	0	0	0	0	0	3.33952	0	1.06861	0	0	0	0	0	0	0	0	0	1.97478	0	1.25881	0	0	0	0	0	0	0	0	0	1.54907	0	0	0	0	0	0	0	0	0	0	0	1.88396	0.995954	0	0	0	0	0	0	0	0	0	0	2.47536	0.368069	1.94768	0	0	0	0	0	0	0	0	0	8.3856	2.49514	0.849851	0	0	0	0	0	0	0	0	0	8.51436	0	0	0	0	0	0	0	0	0	0	0	3.96491	0	0
ENSMUST00000123661.7	0	0	0	0	0	0	0	0	0	5.72459	0.806438	0.640457	0	0	0	0	0	0	0	0	0	5.24395	0	2.03879	0	0	0	0	0	0	0	0	0	8.71192	0	0	0	0	0	0	0	0	0	0	0	3.67455	4.01003	0	0	0	0	0	0	0	0	0	0	0	1.276861	0	0	0	0	0	0	0	0	0	0	3.80567	0	0.686205	0	0	0	0	0	0	0	0	0	4.93938	2.283560305	0	0	0	0	0	0	0	0	0	0	10.88084	7.15963	10.88088
ENSMUST00000113472.7	0	0	0	0	0	0	0	0	0	3.90618	1.89409	4.51447	0	0	0	0	0	0	0	0	0	1.85464	2.51716	3.10607	0	0	0	0	0	0	0	0	0	5.56324	1.25247	2.47976	0	0	0	0	0	0	0	0	0	3.68889	0	0	0	0	0	0	0	0	0	0	0	1.300043	3.83666	1.849471	0	0	0	0	0	0	0	0	0	5.359335	2.469542	4.2573	0	0	0	0	0	0	0	0	0	10.52772	0.635311	0	0	0	0	0	0	0	0	0	0	2.63155	6.88457	0.664474
ENSMUST00000145611.1	0	0	0	0	0	0	0	0	0	0	1.70603	0.12747	0	0	0	0	0	0	0	0	0	0	0	0	0	0	0	0	0	0	0	0	0	0	0	0	0	0	0	0	0	0	0	0	0	0	0	0	0	0	0	0	0	0	0	0	0	0	0	0	0	0	0	0	0	0	0	0	0	0	0	0	0	0	0	0	0	0	0	0	0	0	0.810423	0	0	0	0	0	0	0	0	0	0	0	0	0
ENSMUST00000127021.7	0	0	0	0	0	0	0	0	0	0	0	0	0	0	0	0	0	0	0	0	0	0	0	0	0	0	0	0	0	0	0	0	0	0	5.75452e-05	2.3307e-07	0	0	0	0	0	0	0	0	0	0	0.0128970186	0	0	0	0	0	0	0	0	0	0	0	7.09186	0	0	0	0	0	0	0	0	0	0	9.052191831	0	0	0	0	0	0	0	0	0	0	0	1.59478e-08	0	0	0	0	0	0	0	0	0	0	0	0	1.22971	2.01317e-08
ENSMUST00000146831.7	0	0	0	0	0	0	0	0	0	0	0	0	0	0	0	0	0	0	0	0	0	0	0	0	0	0	0	0	0	0	0	0	0	0	1.45532	0.00951321	0	0	0	0	0	0	0	0	0	0	2.06717	0	0	0	0	0	0	0	0	0	0	0	3.2756	0	0	0	0	0	0	0	0	0	0	0	0	0	0	0	0	0	0	0	0	0	0	0	0.829554	0	0	0	0	0	0	0	0	0	0	0	0	0
ENSMUST00000035716.14	0	0	0	0	0	0	0	0	0	0.0752077066	22.1223	11.237382796	0	0	0	0	0	0	0	0	0	11.201973	0.0001359792	0.0187972261	0	0	0	0	0	0	0	0	0	0.0057746117	8.55156e-05	31.59992	0	0	0	0	0	0	0	0	0	25.420516006	16.87656	0.000147794	0	0	0	0	0	0	0	0	0	27.65147	0.000390908	0.000393298	0	0	0	0	0	0	0	0	0	53.53566587	0.0001864936	5.15239e-05	0	0	0	0	0	0	0	0	0	0.2039068786	15.2824	2.73497e-06	0	0	0	0	0	0	0	0	0	33.79034	15.83223734	28.33373
ENSMUST00000138555.7	0	0	0	0	0	0	0	0	0	0	0	0.141139	0	0	0	0	0	0	0	0	0	2.40478e-05	1.37335	1.30153	0	0	0	0	0	0	0	0	0	0.0295485	0	2.93397	0	0	0	0	0	0	0	0	0	3.7410206801	0.161007	4.27563	0	0	0	0	0	0	0	0	0	13.25189	2.85528e-07	0.89514	0	0	0	0	0	0	0	0	0	0	5.3919	0	0	0	0	0	0	0	0	0	0	0	1.3636500154626	0	0	0	0	0	0	0	0	0	0	0	2.74418	4.9641200329772
ENSMUST00000113467.1	0	0	0	0	0	0	0	0	0	0	0	1.16266	0	0	0	0	0	0	0	0	0	1.41305	2.87027	0	0	0	0	0	0	0	0	0	0	0	0	0	0	0	0	0	0	0	0	0	0	0	1.68782	0	0	0	0	0	0	0	0	0	0	0	0	0	0	0	0	0	0	0	0	0	0	0	0	0	0	0	0	0	0	0	0	0	0	0	0	0	0	0	0	0	0	0	0	0	0	0	0	0
ENSMUST00000122930.1	0	0	0	0	0	0	0	0	0	1.06785	0	0.641634	0	0	0	0	0	0	0	0	0	2.97008	1.156563	0	0	0	0	0	0	0	0	0	0	0	0	3.221167	0	0	0	0	0	0	0	0	0	0	0.209553	4.42928	0	0	0	0	0	0	0	0	0	4.92162	4.77627	1.979295	0	0	0	0	0	0	0	0	0	1.80657	7.80221	0	0	0	0	0	0	0	0	0	0	3.638350232277	0	0	0	0	0	0	0	0	0	0	0	0	3.58235	0
ENSMUST00000113471.2	0	0	0	0	0	0	0	0	0	48.7372	15.61875	10.525954	0	0	0	0	0	0	0	0	0	41.2148	15.6935000698186	31.63701	0	0	0	0	0	0	0	0	0	99.5146	9.88294	59.2028	0	0	0	0	0	0	0	0	0	25.18542	3.47913	9.43184	0	0	0	0	0	0	0	0	0	28.08713	49.5689	13.56606	0	0	0	0	0	0	0	0	0	53.3624	21.3959	4.02005	0	0	0	0	0	0	0	0	0	43.0259	22.65872	10.4302	0	0	0	0	0	0	0	0	0	41.8497	58.4316	51.3857
ENSMUST00000113469.2	0	0	0	0	0	0	0	0	0	0	0	1.62476	0	0	0	0	0	0	0	0	0	0	2.5224800150999	5.28917	0	0	0	0	0	0	0	0	0	0	0.0109088	2.38941991	0	0	0	0	0	0	0	0	0	0	3.948248	0.558954	0	0	0	0	0	0	0	0	0	0	1.320901	0	0	0	0	0	0	0	0	0	0	0	6.3333e-06	0	0	0	0	0	0	0	0	0	0	0	0	0.561257	0	0	0	0	0	0	0	0	0	0	0	7.24027
ENSMUST00000133968.1	0	0	0	0	0	0	0	0	0	1.40809	0	0.000203972	0	0	0	0	0	0	0	0	0	0	0.000137054	0	0	0	0	0	0	0	0	0	0	0	0	0	0	0	0	0	0	0	0	0	0	0	0	3.10747e-05	0	0	0	0	0	0	0	0	0	3.54451	9.53822e-05	0	0	0	0	0	0	0	0	0	0	0	0	4.04447	0	0	0	0	0	0	0	0	0	3.55364	0	7.43689e-06	0	0	0	0	0	0	0	0	0	0	0	0
ENSMUST00000130480.1	0	0	0	0	0	0	0	0	0	2.386817	3.78249	0	0	0	0	0	0	0	0	0	0	4.96810367252	0	0	0	0	0	0	0	0	0	0	0	22.93826	1.04996	3.3952142	0	0	0	0	0	0	0	0	0	0.7991531939	3.4327800847789	0	0	0	0	0	0	0	0	0	0	0	2.02104	2.11369	0	0	0	0	0	0	0	0	0	0	0	3.318499	0	0	0	0	0	0	0	0	0	8.76926	4.249349	0.470187	0	0	0	0	0	0	0	0	0	17.3342	3.7125	1.935825214
ENSMUST00000148906.7	0	0	0	0	0	0	0	0	0	9.71046	0.153307	0	0	0	0	0	0	0	0	0	0	9.08797	0	4.13692	0	0	0	0	0	0	0	0	0	10.08931	0	0.000615446	0	0	0	0	0	0	0	0	0	0.693512	0	0.00987752	0	0	0	0	0	0	0	0	0	6.08489	5.25218	2.21251e-07	0	0	0	0	0	0	0	0	0	3.527810948312	0.637939	0.854856	0	0	0	0	0	0	0	0	0	3.78065	5.16938	2.45307	0	0	0	0	0	0	0	0	0	6.85421	4.070845	4.62477
ENSMUST00000135532.1	0	0	0	0	0	0	0	0	0	0.823301	0	3.88619	0	0	0	0	0	0	0	0	0	3.039427	4.74657	1.251343	0	0	0	0	0	0	0	0	0	2.40458	0	6.750593	0	0	0	0	0	0	0	0	0	1.37714	0.6380327	0	0	0	0	0	0	0	0	0	0	0.00079936	2.0675382	2.441539	0	0	0	0	0	0	0	0	0	4.12947	0.0111338	0	0	0	0	0	0	0	0	0	0	2.754246	1.629719	0	0	0	0	0	0	0	0	0	0	0.380192	2.649661	6.44181
ENSMUST00000152022.7	0	0	0	0	0	0	0	0	0	71.1368	18.62758	10.86177	0	0	0	0	0	0	0	0	0	53.1782	10.89865	3.64467	0	0	0	0	0	0	0	0	0	106.0038	5.13261	26.6173	0	0	0	0	0	0	0	0	0	49.0761	11.83185	13.94968	0	0	0	0	0	0	0	0	0	44.6526	19.76109	6.04947	0	0	0	0	0	0	0	0	0	65.0947	9.35281	14.2874	0	0	0	0	0	0	0	0	0	96.3061	19.19896	6.54317	0	0	0	0	0	0	0	0	0	71.6031	12.50942	6.77848
ENSMUST00000149205.1	0	0	0	0	0	0	0	0	0	18.4285	1.05742	2.53247	0	0	0	0	0	0	0	0	0	5.92512	3.288301	4.929122	0	0	0	0	0	0	0	0	0	27.78742	6.58936	6.65676	0	0	0	0	0	0	0	0	0	9.33041	5.77338	4.70607e-08	0	0	0	0	0	0	0	0	0	11.4757	5.9424993	5.38824	0	0	0	0	0	0	0	0	0	4.69664	6.90192	8.10832	0	0	0	0	0	0	0	0	0	24.9268	4.5527	9.62828	0	0	0	0	0	0	0	0	0	24.8508	15.17469	4.01253
ENSMUST00000167240.7	0	0	0	0	0	0	0	0	0	93.3684	0.000643388	9.598830138075	0	0	0	0	0	0	0	0	0	103.7943	12.64239	21.39037	0	0	0	0	0	0	0	0	0	147.8904	6.04007	13.38796881	0	0	0	0	0	0	0	0	0	72.9829	12.35618938	10.0299	0	0	0	0	0	0	0	0	0	60.7645	49.011	17.16456	0	0	0	0	0	0	0	0	0	27.80988	27.86476	5.00227	0	0	0	0	0	0	0	0	0	51.14934	0.001985963	1.264240110215	0	0	0	0	0	0	0	0	0	53.629423	16.300457	44.6423
ENSMUST00000188028.6	0	0	0	0	0	0	0	0	0	0	0	0	0	0	0	0	0	0	0	0	0	0	0	0	0	0	0	0	0	0	0	0	0	0	0	0	0	0	0	0	0	0	0	0	0	0	0	0	0	0	0	0	0	0	0	0	0	0	0	0	0	0	0	0	0	0	0	0	0	0	0	0	0	0	0	0	0	0	0	0	0	0	0	0	0	0	0	0	0	0	0	0	0	0	0	0
ENSMUST00000191055.1	0	0	0	0	0	0	0	0	0	8	2	1	0	0	0	0	0	0	0	0	0	2	0	0	0	0	0	0	0	0	0	0	0	6	1	0	0	0	0	0	0	0	0	0	0	1	0	1	0	0	0	0	0	0	0	0	0	7	0	0	0	0	0	0	0	0	0	0	0	11	0	0	0	0	0	0	0	0	0	0	0	8	0	1	0	0	0	0	0	0	0	0	0	10	0	0
ENSMUST00000186225.1	0	0	0	0	0	0	0	0	0	6.71785	1.635032	8.80372	0	0	0	0	0	0	0	0	0	0	0.964181	2.01813	0	0	0	0	0	0	0	0	0	16.74409	0	8.14658	0	0	0	0	0	0	0	0	0	11.95763	2.16849	3.33744	0	0	0	0	0	0	0	0	0	1.01089	2.76139	2.01881	0	0	0	0	0	0	0	0	0	9.68792	0	0.957649	0	0	0	0	0	0	0	0	0	6.78453	11.46399	2.260032	0	0	0	0	0	0	0	0	0	5.05036	2.30939e-07	0
ENSMUST00000190451.6	0	0	0	0	0	0	0	0	0	0.85241	0	0	0	0	0	0	0	0	0	0	0	0	0	0	0	0	0	0	0	0	0	0	0	3.76514	0	0	0	0	0	0	0	0	0	0	0	0	0	0	0	0	0	0	0	0	0	0	0	0	0	0	0	0	0	0	0	0	0	0	0	0.300275	0	0	0	0	0	0	0	0	0	0	0	0	0	0	0	0	0	0	0	0	0	0	0	2.21493	0	0
ENSMUST00000189732.6	0	0	0	0	0	0	0	0	0	0	0	0	0	0	0	0	0	0	0	0	0	0	0	0	0	0	0	0	0	0	0	0	0	2.73623	0	0	0	0	0	0	0	0	0	0	0	0	0	0	0	0	0	0	0	0	0	0	0	0	0	0	0	0	0	0	0	0	0	0	0	0	0	0	0	0	0	0	0	0	0	0	0	0	0	0	0	0	0	0	0	0	0	0	0	0	0	0
ENSMUST00000189355.6	0	0	0	0	0	0	0	0	0	0	0	0	0	0	0	0	0	0	0	0	0	0	0	0	0	0	0	0	0	0	0	0	0	0	0	0	0	0	0	0	0	0	0	0	0	0	0	0	0	0	0	0	0	0	0	0	0	0	0	0	0	0	0	0	0	0	0	0	0	0	0	0	0	0	0	0	0	0	0	0	0	0	0	0	0	0	0	0	0	0	0	0	0	0	0	0
ENSMUST00000189826.6	0	0	0	0	0	0	0	0	0	0	0	0	0	0	0	0	0	0	0	0	0	0	0	1	0	0	0	0	0	0	0	0	0	8.49862	0	3	0	0	0	0	0	0	0	0	0	1	0	0	0	0	0	0	0	0	0	0	0	0	0	0	0	0	0	0	0	0	0	0	0	3.69972	0	1	0	0	0	0	0	0	0	0	0	0	0	0	0	0	0	0	0	0	0	0	0	0	0	0
ENSMUST00000112087.8	0	0	0	0	0	0	0	0	0	0	0	0	0	0	0	0	0	0	0	0	0	0	0	0	0	0	0	0	0	0	0	0	0	0	0	0	0	0	0	0	0	0	0	0	0	0	0	0	0	0	0	0	0	0	0	0	0	0	0	0	0	0	0	0	0	0	0	0	0	0	0	0	0	0	0	0	0	0	0	0	0	0	0	0	0	0	0	0	0	0	0	0	0	0	0	0
ENSMUST00000188098.1	0	0	0	0	0	0	0	0	0	0	0	0	0	0	0	0	0	0	0	0	0	0	0	0	0	0	0	0	0	0	0	0	0	0	0	0	0	0	0	0	0	0	0	0	0	0	0	0	0	0	0	0	0	0	0	0	0	0	0	0	0	0	0	0	0	0	0	0	0	0	0	0	0	0	0	0	0	0	0	0	0	0	0	0	0	0	0	0	0	0	0	0	0	0	0	0
ENSMUST00000178854.7	0	0	0	0	0	0	0	0	0	0	0	0	0	0	0	0	0	0	0	0	0	0	0	0	0	0	0	0	0	0	0	0	0	0	0	0	0	0	0	0	0	0	0	0	0	5.08499e-07	0	0	0	0	0	0	0	0	0	0	0	9.58412e-06	0	1.98266e-05	0	0	0	0	0	0	0	0	0	0	0	0	0	0	0	0	0	0	0	0	0	3.84541e-06	0	0	0	0	0	0	0	0	0	0	0	1.15817e-06	0	0
ENSMUST00000027671.11	0	0	0	0	0	0	0	0	0	0	0	0	0	0	0	0	0	0	0	0	0	0	0	0	0	0	0	0	0	0	0	0	0	0	0	0	0	0	0	0	0	0	0	0	0	0.999999	0	0	0	0	0	0	0	0	0	0	0	5.99998	0	0.99996	0	0	0	0	0	0	0	0	0	0	0	0	0	0	0	0	0	0	0	0	0	2.999996	0	0	0	0	0	0	0	0	0	0	0	1.40253	0	0
ENSMUST00000179863.7	0	0	0	0	0	0	0	0	0	9.14759	0	0	0	0	0	0	0	0	0	0	0	0	0	0	0	0	0	0	0	0	0	0	0	0	0	0	0	0	0	0	0	0	0	0	0	0	0	0	0	0	0	0	0	0	0	0	0	0	2	0	0	0	0	0	0	0	0	0	0	0	0	0	0	0	0	0	0	0	0	0	0	0	0	0	0	0	0	0	0	0	0	0	0	1.38253	0	0
ENSMUST00000112085.8	0	0	0	0	0	0	0	0	0	0	0	0	0	0	0	0	0	0	0	0	0	0	0	0	0	0	0	0	0	0	0	0	0	0	0	0	0	0	0	0	0	0	0	0	0	5.08499e-07	0	0	0	0	0	0	0	0	0	0	0	9.58412e-06	0	1.98266e-05	0	0	0	0	0	0	0	0	0	0	0	0	0	0	0	0	0	0	0	0	0	3.84541e-06	0	0	0	0	0	0	0	0	0	0	0	1.15817e-06	0	0
ENSMUST00000178204.7	0	0	0	0	0	0	0	0	0	0	0	0	0	0	0	0	0	0	0	0	0	0	0	0	0	0	0	0	0	0	0	0	0	0	0	0	0	0	0	0	0	0	0	0	0	0	0	0	0	0	0	0	0	0	0	0	0	0	0	0	0	0	0	0	0	0	0	0	0	0	0	0	0	0	0	0	0	0	0	0	0	0	0	0	0	0	0	0	0	0	0	0	0	0	0	0
ENSMUST00000112086.2	0	0	0	0	0	0	0	0	0	0	0	0	0	0	0	0	0	0	0	0	0	0	0	0	0	0	0	0	0	0	0	0	0	0	0	0	0	0	0	0	0	0	0	0	0	0	0	0	0	0	0	0	0	0	0	0	0	0	0	0	0	0	0	0	0	0	0	0	0	0	0	0	0	0	0	0	0	0	0	0	0	0	0	0	0	0	0	0	0	0	0	0	0	0	0	0
ENSMUST00000088962.4	0	0	0	0	0	0	0	0	0	9.09167	1.07661	9.22403	0	0	0	0	0	0	0	0	0	6.64941	0	2.17597	0	0	0	0	0	0	0	0	0	27.47279	0	0	0	0	0	0	0	0	0	0	0	12.48449	3.15029	4.53383	0	0	0	0	0	0	0	0	0	10.01123	0	4.26015	0	0	0	0	0	0	0	0	0	19.73246	2.35715	1.09725	0	0	0	0	0	0	0	0	0	14.81454	6.09995	6.66586	0	0	0	0	0	0	0	0	0	15.47802	2.31728	1.25471
ENSMUST00000112957.1	0	0	0	0	0	0	0	0	0	0	0	5.40101	0	0	0	0	0	0	0	0	0	0	2	0	0	0	0	0	0	0	0	0	0	0	0	0	0	0	0	0	0	0	0	0	0	0	0	0	0	0	0	0	0	0	0	0	0	0	0	0	0	0	0	0	0	0	0	0	0	0	0	0	0	0	0	0	0	0	0	0	0	0	0	0	0	0	0	0	0	0	0	0	0	0	0	2
ENSMUST00000070785.15	0	0	0	0	0	0	0	0	0	108.0963	0	31.06198	0	0	0	0	0	0	0	0	0	182.4835	1.95367	32.6342	0	0	0	0	0	0	0	0	0	185.6469	17.9794	0.0780582	0	0	0	0	0	0	0	0	0	13.4787	1.1764200603215	1.5571900136029	0	0	0	0	0	0	0	0	0	99.5349	10.13467	0.267232	0	0	0	0	0	0	0	0	0	77.27996	10.60031	1.39629	0	0	0	0	0	0	0	0	0	16.2695	0	41.6057	0	0	0	0	0	0	0	0	0	24.12680388347	16.8282	40.4994
ENSMUST00000223831.1	0	0	0	0	0	0	0	0	0	257.6408	22.4029000128069	6.2887145	0	0	0	0	0	0	0	0	0	111.14254371	40.12066	13.6646	0	0	0	0	0	0	0	0	0	430.428	1.16254	38.2229	0	0	0	0	0	0	0	0	0	216.7278	32.6416	7.85538	0	0	0	0	0	0	0	0	0	167.9481	58.173	17.8433	0	0	0	0	0	0	0	0	0	190.5973	35.05879	14.78551	0	0	0	0	0	0	0	0	0	210.3125	41.79165	48.3726	0	0	0	0	0	0	0	0	0	297.8698	0.157513	0
ENSMUST00000116434.10	0	0	0	0	0	0	0	0	0	66.7135	18.7815	1.866493e-05	0	0	0	0	0	0	0	0	0	72.3915	1.67975e-06	3.168457e-05	0	0	0	0	0	0	0	0	0	100.2300564605	2.20971e-05	2.33541e-08	0	0	0	0	0	0	0	0	0	121.4304	3.56333102803	2.00937e-06	0	0	0	0	0	0	0	0	0	94.8711	5.69815e-06	5.70492e-07	0	0	0	0	0	0	0	0	0	103.4270183189	9.31135e-06	1.05425e-06	0	0	0	0	0	0	0	0	0	26.172800928772	17.7561	7.94065e-07	0	0	0	0	0	0	0	0	0	65.49540320474	39.477	5.97051e-06
ENSMUST00000145631.8	0	0	0	0	0	0	0	0	0	0	0	0	0	0	0	0	0	0	0	0	0	7.38917	0	0	0	0	0	0	0	0	0	0	0	3.37811	0	0.101505	0	0	0	0	0	0	0	0	0	0	0	0	0	0	0	0	0	0	0	0	0	2.80261	0	0	0	0	0	0	0	0	0	0	0	2.36256	0.563662	0	0	0	0	0	0	0	0	0	0	0	0.0629509	0	0	0	0	0	0	0	0	0	0	0	0	0
ENSMUST00000224820.1	0	0	0	0	0	0	0	0	0	54.5159	6.78211	19.09328	0	0	0	0	0	0	0	0	0	53.9827	23.25286	7.22943	0	0	0	0	0	0	0	0	0	112.2378	8.41175	12.2134	0	0	0	0	0	0	0	0	0	65.9111	13.00105	9.2325	0	0	0	0	0	0	0	0	0	34.1114	10.646826	14.24393	0	0	0	0	0	0	0	0	0	49.9907	21.8308	11.63771	0	0	0	0	0	0	0	0	0	23.473591	36.5552	19.886381	0	0	0	0	0	0	0	0	0	76.5348	30.9361	49.1861
ENSMUST00000117721.7	0	0	0	0	0	0	0	0	0	109.2705	13.4729	0	0	0	0	0	0	0	0	0	0	40.2214	21.9829	10.78682128	0	0	0	0	0	0	0	0	0	153.3884	0	12.620079	0	0	0	0	0	0	0	0	0	57.3354	11.7912	29.59341	0	0	0	0	0	0	0	0	0	67.4547	37.9949	0	0	0	0	0	0	0	0	0	0	79.5658	14.3821	14.382	0	0	0	0	0	0	0	0	0	104.2167	14.3821	29.7754	0	0	0	0	0	0	0	0	0	64.48048	0	0
ENSMUST00000116433.1	0	0	0	0	0	0	0	0	0	0	1.500057	0	0	0	0	0	0	0	0	0	0	2.61981	0	0	0	0	0	0	0	0	0	0	0	3.02578	0	3.1093	0	0	0	0	0	0	0	0	0	0	3.61107	1.97272	0	0	0	0	0	0	0	0	0	0	0	0	0	0	0	0	0	0	0	0	0	0	0	0	0	0	0	0	0	0	0	0	0	4.00856	0	0	0	0	0	0	0	0	0	0	0	14.73205	0	0
ENSMUST00000151467.2	0	0	0	0	0	0	0	0	0	23.066	4	1	0	0	0	0	0	0	0	0	0	12.15587	0	4.58005	0	0	0	0	0	0	0	0	0	50.4154	2	2	0	0	0	0	0	0	0	0	0	31.1986	2	17.8533	0	0	0	0	0	0	0	0	0	26.7301	4.63221	1	0	0	0	0	0	0	0	0	0	30.98336	5	9.37745	0	0	0	0	0	0	0	0	0	25.7233	6.61135	15	0	0	0	0	0	0	0	0	0	31.972	11	11.92964
ENSMUST00000002737.6	0	0	0	0	0	0	0	0	0	80.9751	17.0347	12.61831	0	0	0	0	0	0	0	0	0	54.6235	20.80903	0	0	0	0	0	0	0	0	0	0	160.7575	5.12025	52.5234	0	0	0	0	0	0	0	0	0	48.6307	2.0095	7.0095	0	0	0	0	0	0	0	0	0	56.3359	45	12.63359	0	0	0	0	0	0	0	0	0	42.9211	15.07735	6	0	0	0	0	0	0	0	0	0	32.8885	15.38931	0	0	0	0	0	0	0	0	0	0	84.454	36	28.168
ENSMUST00000074141.13	0	0	0	0	0	0	0	0	0	0	4.47589	4.381694	0	0	0	0	0	0	0	0	0	3.52562	0.807216	6.62736	0	0	0	0	0	0	0	0	0	14.5584	0	0	0	0	0	0	0	0	0	0	0	7.0366	5.61786	2.9905	0	0	0	0	0	0	0	0	0	0	0	0	0	0	0	0	0	0	0	0	0	8.25949	5.92265	5.71321	0	0	0	0	0	0	0	0	0	2.1578	0	0	0	0	0	0	0	0	0	0	0	0.383825	0	0
ENSMUST00000149632.1	0	0	0	0	0	0	0	0	0	24.0249	1.48941	0	0	0	0	0	0	0	0	0	0	30.8508	9.383784	0.372642	0	0	0	0	0	0	0	0	0	60.6841	1.87975	3.4766551	0	0	0	0	0	0	0	0	0	10.332726	3.37264	0	0	0	0	0	0	0	0	0	0	20.66407	0	3.36641	0	0	0	0	0	0	0	0	0	25.81937	0	4.28679	0	0	0	0	0	0	0	0	0	21.9537	2.61069	0	0	0	0	0	0	0	0	0	0	18.16214	0	17.83206
ENSMUST00000110446.8	0	0	0	0	0	0	0	0	0	0	0	0	0	0	0	0	0	0	0	0	0	0	0	0	0	0	0	0	0	0	0	0	0	0	0	0	0	0	0	0	0	0	0	0	0	0	0	0	0	0	0	0	0	0	0	0	0	0	0	0	0	0	0	0	0	0	0	0	0	0	0	0	0	0	0	0	0	0	0	0	0	0	0	0	0	0	0	0	0	0	0	0	0	0	1.33289	0
ENSMUST00000156413.1	0	0	0	0	0	0	0	0	0	0	0	0	0	0	0	0	0	0	0	0	0	0	0	0	0	0	0	0	0	0	0	0	0	0	0	0	0	0	0	0	0	0	0	0	0	3	0	0	0	0	0	0	0	0	0	0	0	2	0	0	0	0	0	0	0	0	0	0	0	0	1	0	0	0	0	0	0	0	0	0	0	1	0	0	0	0	0	0	0	0	0	0	0	0	0	0
ENSMUST00000178118.7	0	0	0	0	0	0	0	0	0	0	0	0	0	0	0	0	0	0	0	0	0	0	0	0	0	0	0	0	0	0	0	0	0	2	0	0	0	0	0	0	0	0	0	0	0	0	0	0	0	0	0	0	0	0	0	0	0	2	0	0	0	0	0	0	0	0	0	0	0	1	0	1	0	0	0	0	0	0	0	0	0	1	0	0	0	0	0	0	0	0	0	0	0	0	0	0
ENSMUST00000110448.2	0	0	0	0	0	0	0	0	0	0	0	0	0	0	0	0	0	0	0	0	0	0	0	0	0	0	0	0	0	0	0	0	0	0	0	0	0	0	0	0	0	0	0	0	0	0	0	0	0	0	0	0	0	0	0	0	0	0	0	0	0	0	0	0	0	0	0	0	0	0	0	0	0	0	0	0	0	0	0	0	0	0	0	0	0	0	0	0	0	0	0	0	0	0	0	0
ENSMUST00000161462.7	0	0	0	0	0	0	0	0	0	0	0	0	0	0	0	0	0	0	0	0	0	0	3.51634	0	0	0	0	0	0	0	0	0	0	5.78801	0	0	0	0	0	0	0	0	0	0	0	0	0	6.11668	0	0	0	0	0	0	0	0	0	0	0	0	0	0	0	0	0	0	0	0	0	0	0	0	0	0	0	0	0	0	0	0	0	0	0	0	0	0	0	0	0	0	0	0	0	0	5.81721	0
ENSMUST00000162466.7	0	0	0	0	0	0	0	0	0	6.17657718	25.8867	0	0	0	0	0	0	0	0	0	0	23.183331856	9.78514	11.9339	0	0	0	0	0	0	0	0	0	29.97489054	13.2708	52.12947	0	0	0	0	0	0	0	0	0	26.14875	27.1189	49.974	0	0	0	0	0	0	0	0	0	43.62656	37.7949	0	0	0	0	0	0	0	0	0	0	0.031922520482	47.5903469	22.48513	0	0	0	0	0	0	0	0	0	1.4650034178	16.1859	30.8552	0	0	0	0	0	0	0	0	0	54.463100359007	8.41001	19.9814
ENSMUST00000034349.9	0	0	0	0	0	0	0	0	0	245.2963	19.7861	49.83487	0	0	0	0	0	0	0	0	0	205.9271	18.974	36.0664	0	0	0	0	0	0	0	0	0	602.255	0	21.1748	0	0	0	0	0	0	0	0	0	169.581	28.9568	0	0	0	0	0	0	0	0	0	0	213.3823	64.3865	22.6647	0	0	0	0	0	0	0	0	0	228.138	18.5439	44.632	0	0	0	0	0	0	0	0	0	147.0387	23.7167	61.2329	0	0	0	0	0	0	0	0	0	317.6283	107.8709	0
ENSMUST00000161411.7	0	0	0	0	0	0	0	0	0	7.67617	0	0	0	0	0	0	0	0	0	0	0	0	0	0	0	0	0	0	0	0	0	0	0	8.44165e-07	0	0	0	0	0	0	0	0	0	0	0	0.386264	0	0	0	0	0	0	0	0	0	0	0	3.50885	2.89356	0.65529	0	0	0	0	0	0	0	0	0	7.66199	0	0	0	0	0	0	0	0	0	0	0	4.46217	0	0	0	0	0	0	0	0	0	0	0	0	2.02808	0
ENSMUST00000159330.7	0	0	0	0	0	0	0	0	0	33.4001	16.47055	0.17169575316	0	0	0	0	0	0	0	0	0	30.78281	2.67261	4.08154	0	0	0	0	0	0	0	0	0	43.15626	7.44563	22.06034	0	0	0	0	0	0	0	0	0	27.69924	0	0	0	0	0	0	0	0	0	0	0	2.4064	0	6.2154	0	0	0	0	0	0	0	0	0	9.92925	9.58869	0.7036425	0	0	0	0	0	0	0	0	0	27.3048	12.023306	77.2072	0	0	0	0	0	0	0	0	0	0.102847	0	5
ENSMUST00000160148.1	0	0	0	0	0	0	0	0	0	9.24091	0.853666	1.49646	0	0	0	0	0	0	0	0	0	6.12602	1.86628	0	0	0	0	0	0	0	0	0	0	6.37452	0	2.10815	0	0	0	0	0	0	0	0	0	8.35896	0	3.69205	0	0	0	0	0	0	0	0	0	3.00174	0	0	0	0	0	0	0	0	0	0	0	2.69256	0	0	0	0	0	0	0	0	0	0	0	4.92944	1.09003	5.75817	0	0	0	0	0	0	0	0	0	15.37127	3.17467	0
ENSMUST00000160913.7	0	0	0	0	0	0	0	0	0	10.4841	3.96634	9.19883	0	0	0	0	0	0	0	0	0	7.8197	1.2435	1.3107	0	0	0	0	0	0	0	0	0	10.88735	0	0	0	0	0	0	0	0	0	0	0	7.14241	0	0	0	0	0	0	0	0	0	0	0	5.32381	4.10645	0	0	0	0	0	0	0	0	0	0	1.56435	1.36323	0	0	0	0	0	0	0	0	0	0	3.70268	3.75643	0	0	0	0	0	0	0	0	0	0	10.14056	5.87083	1.26314
ENSMUST00000212514.1	0	0	0	0	0	0	0	0	0	77.3098	5.89468	3.967298	0	0	0	0	0	0	0	0	0	26.70684	0	18.37106	0	0	0	0	0	0	0	0	0	109.056	7.00073	24.00085	0	0	0	0	0	0	0	0	0	57.205793	0	0.772933	0	0	0	0	0	0	0	0	0	55.859	0.86637086815	3.04125	0	0	0	0	0	0	0	0	0	41.3796	6.72012	0.280769	0	0	0	0	0	0	0	0	0	21.2975	10.80937	5.99393	0	0	0	0	0	0	0	0	0	24.46296	4.6186	4.9143946
ENSMUST00000159696.1	0	0	0	0	0	0	0	0	0	11.8741	0	6.58942	0	0	0	0	0	0	0	0	0	9.361393	5.20006	0.81443	0	0	0	0	0	0	0	0	0	17.52543	3.56009	0	0	0	0	0	0	0	0	0	0	2.87187	1.87715	3.64919	0	0	0	0	0	0	0	0	0	5.23966	2.472237	1.184	0	0	0	0	0	0	0	0	0	9.35907	0.528071	0.3060834	0	0	0	0	0	0	0	0	0	1.35197	8.8442	2.53966	0	0	0	0	0	0	0	0	0	7.1127	0	1.34786
ENSMUST00000159393.8	0	0	0	0	0	0	0	0	0	21.26637	5.70702	7.92654	0	0	0	0	0	0	0	0	0	23.93096	12.67615	1.51553	0	0	0	0	0	0	0	0	0	48.4621	0	3.93265	0	0	0	0	0	0	0	0	0	23.8699	10.56877	7.76992	0	0	0	0	0	0	0	0	0	26.60821	10.07665	1.35279	0	0	0	0	0	0	0	0	0	23.96118	16.57032	6.25962	0	0	0	0	0	0	0	0	0	19.41049	5.45214	2.51994	0	0	0	0	0	0	0	0	0	8.12892	2.70441	2.85612
ENSMUST00000161474.1	0	0	0	0	0	0	0	0	0	0.649735	0	0	0	0	0	0	0	0	0	0	0	0	0	0	0	0	0	0	0	0	0	0	0	2.10107	0	0	0	0	0	0	0	0	0	0	0	0.891854	0	3.81725	0	0	0	0	0	0	0	0	0	0	0	0	0	0	0	0	0	0	0	0	0	0	0	0	0	0	0	0	0	0	0	0	0	1.56364	1.81757	0	0	0	0	0	0	0	0	0	0	5.72652	0	0
ENSMUST00000213067.1	0	0	0	0	0	0	0	0	0	7.12505	0	0	0	0	0	0	0	0	0	0	0	1.13687	0	0	0	0	0	0	0	0	0	0	0	7.60997	0	0	0	0	0	0	0	0	0	0	0	0	0	0	0	0	0	0	0	0	0	0	0	0	3.43225	0	0	0	0	0	0	0	0	0	0	9.03516	0	0	0	0	0	0	0	0	0	0	0	2.14638	2.07444	1.03885	0	0	0	0	0	0	0	0	0	1.59834	0.192376	0
ENSMUST00000159702.1	0	0	0	0	0	0	0	0	0	0	0	0	0	0	0	0	0	0	0	0	0	0	4.22142	0	0	0	0	0	0	0	0	0	0	1.14207	0	0	0	0	0	0	0	0	0	0	0	1.73478	0	0.716017	0	0	0	0	0	0	0	0	0	0	0	0	0	0	0	0	0	0	0	0	0	0	0	0	0	0	0	0	0	0	0	0	0	0	1.96713	8.911	0	0	0	0	0	0	0	0	0	0	1.60235	0.902641
ENSMUST00000121805.7	0	0	0	0	0	0	0	0	0	1.02589	0	0	0	0	0	0	0	0	0	0	0	0	4	0	0	0	0	0	0	0	0	0	0	3.20584	0	0	0	0	0	0	0	0	0	0	0	0	0	2	0	0	0	0	0	0	0	0	0	0	0	1	0	0	0	0	0	0	0	0	0	1	1	0	0	0	0	0	0	0	0	0	0	0	0	0	0	0	0	0	0	0	0	0	0	0	0	0
ENSMUST00000135547.1	0	0	0	0	0	0	0	0	0	0	1	0	0	0	0	0	0	0	0	0	0	1	0	0	0	0	0	0	0	0	0	0	0	0	0	0	0	0	0	0	0	0	0	0	0	0	0	0	0	0	0	0	0	0	0	0	0	0	0	0	0	0	0	0	0	0	0	0	0	0	0	0	0	0	0	0	0	0	0	0	0	1	0	0	0	0	0	0	0	0	0	0	0	0	0	0
ENSMUST00000118043.7	0	0	0	0	0	0	0	0	0	3	0	0	0	0	0	0	0	0	0	0	0	0	0	0	0	0	0	0	0	0	0	0	0	2	0	0	0	0	0	0	0	0	0	0	0	0	0	0	0	0	0	0	0	0	0	0	0	0	0	0	0	0	0	0	0	0	0	0	0	2	0	0	0	0	0	0	0	0	0	0	0	0	0	0	0	0	0	0	0	0	0	0	0	0	0	0
ENSMUST00000025379.13	0	0	0	0	0	0	0	0	0	0	0	0	0	0	0	0	0	0	0	0	0	0	0	0	0	0	0	0	0	0	0	0	0	0	0	0	0	0	0	0	0	0	0	0	0	0	0	0	0	0	0	0	0	0	0	0	0	0	0	0	0	0	0	0	0	0	0	0	0	0	0	0	0	0	0	0	0	0	0	0	0	0	0	0	0	0	0	0	0	0	0	0	0	0	7	0
ENSMUST00000124207.7	0	0	0	0	0	0	0	0	0	0	0	0	0	0	0	0	0	0	0	0	0	0	0	0	0	0	0	0	0	0	0	0	0	0	0	0	0	0	0	0	0	0	0	0	0	0	0	0	0	0	0	0	0	0	0	0	0	0	0	0	0	0	0	0	0	0	0	0	0	0	0	0	0	0	0	0	0	0	0	0	0	0	0	0	0	0	0	0	0	0	0	0	0	0	0	0
ENSMUST00000118071.1	0	0	0	0	0	0	0	0	0	0	0	0	0	0	0	0	0	0	0	0	0	0	0	0	0	0	0	0	0	0	0	0	0	0	0	0	0	0	0	0	0	0	0	0	0	0	0	0	0	0	0	0	0	0	0	0	0	0	0	0	0	0	0	0	0	0	0	0	0	0	0	0	0	0	0	0	0	0	0	0	0	0	0	1	0	0	0	0	0	0	0	0	0	0	0	0
ENSMUST00000028918.3	0	0	0	0	0	0	0	0	0	0	0	0	0	0	0	0	0	0	0	0	0	0	0	0	0	0	0	0	0	0	0	0	0	0	1	0	0	0	0	0	0	0	0	0	0	0	0	0	0	0	0	0	0	0	0	0	0	0	0	0	0	0	0	0	0	0	0	0	0	0	0	0	0	0	0	0	0	0	0	0	0	0	0	0	0	0	0	0	0	0	0	0	0	0	0	0
ENSMUST00000177846.7	0	0	0	0	0	0	0	0	0	0	0	0	0	0	0	0	0	0	0	0	0	0	0	0	0	0	0	0	0	0	0	0	0	0	0	0	0	0	0	0	0	0	0	0	0	0	0	0	0	0	0	0	0	0	0	0	0	0	0	0	0	0	0	0	0	0	0	0	0	0	0	0	0	0	0	0	0	0	0	0	0	0	0	0	0	0	0	0	0	0	0	0	0	0	0	0
ENSMUST00000205251.2	0	0	0	0	0	0	0	0	0	0	0	0	0	0	0	0	0	0	0	0	0	0	0	0	0	0	0	0	0	0	0	0	0	0	0	0	0	0	0	0	0	0	0	0	0	0	0	0	0	0	0	0	0	0	0	0	0	0	0	1	0	0	0	0	0	0	0	0	0	0	0	0	0	0	0	0	0	0	0	0	0	0	0	0	0	0	0	0	0	0	0	0	0	0	0	0
ENSMUST00000204171.2	0	0	0	0	0	0	0	0	0	0	0	0	0	0	0	0	0	0	0	0	0	0	0	0	0	0	0	0	0	0	0	0	0	0	0	0	0	0	0	0	0	0	0	0	0	0	0	0	0	0	0	0	0	0	0	0	0	0	0	0	0	0	0	0	0	0	0	0	0	0	0	0	0	0	0	0	0	0	0	0	0	0	0	0	0	0	0	0	0	0	0	0	0	0	0	0
ENSMUST00000203692.1	0	0	0	0	0	0	0	0	0	0	0	0	0	0	0	0	0	0	0	0	0	0	0	0	0	0	0	0	0	0	0	0	0	0	0	0	0	0	0	0	0	0	0	0	0	0.999938	0	0	0	0	0	0	0	0	0	0	0	0	0	0	0	0	0	0	0	0	0	0	0	0	0	0	0	0	0	0	0	0	0	0	0	0	0	0	0	0	0	0	0	0	0	0	0	0	0	0
ENSMUST00000204403.1	0	0	0	0	0	0	0	0	0	0	0	0	0	0	0	0	0	0	0	0	0	0	0	0	0	0	0	0	0	0	0	0	0	0	0	0	0	0	0	0	0	0	0	0	0	6.18935e-05	0	0	0	0	0	0	0	0	0	0	0	0	0	0	0	0	0	0	0	0	0	0	0	0	0	0	0	0	0	0	0	0	0	0	0	0	0	0	0	0	0	0	0	0	0	0	0	0	0	0
ENSMUST00000057438.6	0	0	0	0	0	0	0	0	0	378.553	61	71	0	0	0	0	0	0	0	0	0	309	46.4305	37	0	0	0	0	0	0	0	0	0	678.796	29.1472	69	0	0	0	0	0	0	0	0	0	289	32	41.142	0	0	0	0	0	0	0	0	0	312.468	114	43	0	0	0	0	0	0	0	0	0	372	47	42	0	0	0	0	0	0	0	0	0	328.223	59.225	43	0	0	0	0	0	0	0	0	0	461.21	87	62
ENSMUST00000032489.7	0	0	0	0	0	0	0	0	0	0	0	1	0	0	0	0	0	0	0	0	0	1	5.81775	0	0	0	0	0	0	0	0	0	0	4	0	5	0	0	0	0	0	0	0	0	0	1.16355	2	0	0	0	0	0	0	0	0	0	0	2	3.49065	2.3542	0	0	0	0	0	0	0	0	0	0	0	0	0	0	0	0	0	0	0	0	0	1	4.3271	0	0	0	0	0	0	0	0	0	0	3	2.3271	0
ENSMUST00000161891.1	0	0	0	0	0	0	0	0	0	0	0	0	0	0	0	0	0	0	0	0	0	0	0	0	0	0	0	0	0	0	0	0	0	0	0	0	0	0	0	0	0	0	0	0	0	0	0	0	0	0	0	0	0	0	0	0	0	0	0	0.976708	0	0	0	0	0	0	0	0	0	0	0	0	0	0	0	0	0	0	0	0	0	0	0	0	0	0	0	0	0	0	0	0	0	0	0	0
ENSMUST00000160901.1	0	0	0	0	0	0	0	0	0	0	0	1	0	0	0	0	0	0	0	0	0	0	2.182253	0	0	0	0	0	0	0	0	0	0	0	0	0	0	0	0	0	0	0	0	0	0	0.836451	0	0	0	0	0	0	0	0	0	0	0	0	1.50935	4.66909	0	0	0	0	0	0	0	0	0	1	0	1	0	0	0	0	0	0	0	0	0	0	1.6729	0	0	0	0	0	0	0	0	0	0	0	0.672903	0
ENSMUST00000144931.1	0	0	0	0	0	0	0	0	0	2.14963	0	0	0	0	0	0	0	0	0	0	0	0	0	0	0	0	0	0	0	0	0	0	0	0	0	0	0	0	0	0	0	0	0	0	0	0	0	0	0	0	0	0	0	0	0	0	0	0	0	0	0	0	0	0	0	0	0	0	0	0	0	0	0	0	0	0	0	0	0	0	0	0	0	3.05435	0	0	0	0	0	0	0	0	0	0	0	0
ENSMUST00000139480.1	0	0	0	0	0	0	0	0	0	1.45319	3.97975	0	0	0	0	0	0	0	0	0	0	4.46198	4.37262	0	0	0	0	0	0	0	0	0	0	8.79767	2.62853	2.512788	0	0	0	0	0	0	0	0	0	0	0	0	0	0	0	0	0	0	0	0	0	5.68007	1.28146	0	0	0	0	0	0	0	0	0	0	7.40692	0	4.962876	0	0	0	0	0	0	0	0	0	4.56462	6.80354	9.16074	0	0	0	0	0	0	0	0	0	0	1.36176	7.26519
ENSMUST00000146018.7	0	0	0	0	0	0	0	0	0	1.41494	0.900053	6	0	0	0	0	0	0	0	0	0	6.610022	1.843963	0	0	0	0	0	0	0	0	0	0	1.0949	0	0	0	0	0	0	0	0	0	0	0	3.25431	1.03449	0	0	0	0	0	0	0	0	0	0	3	0	0	0	0	0	0	0	0	0	0	0	4.17359	0	0.146713	0	0	0	0	0	0	0	0	0	3	0	4.79191	0	0	0	0	0	0	0	0	0	3.3464	2	21.8832
ENSMUST00000134310.7	0	0	0	0	0	0	0	0	0	32.89	1.86735	1	0	0	0	0	0	0	0	0	0	3.84137	2.56885	0	0	0	0	0	0	0	0	0	0	0	0	2	0	0	0	0	0	0	0	0	0	8.22627	0	2.47229	0	0	0	0	0	0	0	0	0	6.44607	0	0	0	0	0	0	0	0	0	0	0	1.48046	2.34368	2	0	0	0	0	0	0	0	0	0	0	10.46616	13.4449	0	0	0	0	0	0	0	0	0	0.565902	10.19125	1.25359
ENSMUST00000137969.7	0	0	0	0	0	0	0	0	0	7.73258	0.193602	0	0	0	0	0	0	0	0	0	0	2.60906	4.018872	0	0	0	0	0	0	0	0	0	0	8.41049	0	0	0	0	0	0	0	0	0	0	0	1.84079	0	3.32936	0	0	0	0	0	0	0	0	0	0	0	0	0	0	0	0	0	0	0	0	0	4.47009	3.04564	0	0	0	0	0	0	0	0	0	0	0.855319	0.199416	19.87871	0	0	0	0	0	0	0	0	0	0	0.0448878	1.52152
ENSMUST00000184371.7	0	0	0	0	0	0	0	0	0	0	0	0	0	0	0	0	0	0	0	0	0	4.64072	0	0	0	0	0	0	0	0	0	0	0	0	0	0	0	0	0	0	0	0	0	0	0	7.07921	0	0	0	0	0	0	0	0	0	0	0	4.77147	0	0	0	0	0	0	0	0	0	0	0	0	0	0	0	0	0	0	0	0	0	0	0	6.3513	0	0	0	0	0	0	0	0	0	0	0	0	0	0
ENSMUST00000110109.7	0	0	0	0	0	0	0	0	0	0.000153613	12.693686	1.73127	0	0	0	0	0	0	0	0	0	42.49	7.68210289599	0	0	0	0	0	0	0	0	0	0	81.0291	5.50902	0	0	0	0	0	0	0	0	0	0	25.6803	2.08182	0	0	0	0	0	0	0	0	0	0	20.67261	0	0	0	0	0	0	0	0	0	0	0	53.5843	0	0	0	0	0	0	0	0	0	0	0	23.39785	8.37118	0	0	0	0	0	0	0	0	0	0	46.0441	0	0
ENSMUST00000127729.7	0	0	0	0	0	0	0	0	0	0	0	0	0	0	0	0	0	0	0	0	0	0	4.150154	0	0	0	0	0	0	0	0	0	0	3.10994	1.7135	0	0	0	0	0	0	0	0	0	0	1.6645	0	2.12081	0	0	0	0	0	0	0	0	0	2.72261	0	0.889326	0	0	0	0	0	0	0	0	0	1.251440180295	3.61069	3	0	0	0	0	0	0	0	0	0	0.32114	0	17.76982	0	0	0	0	0	0	0	0	0	0	0	2.57092
ENSMUST00000127044.1	0	0	0	0	0	0	0	0	0	15.54947	0	0	0	0	0	0	0	0	0	0	0	3.689357	3.09527	0	0	0	0	0	0	0	0	0	0	3.96715	3.46419	0	0	0	0	0	0	0	0	0	0	3.50232	2.467109	1.07755	0	0	0	0	0	0	0	0	0	6.10396	1.41722	0	0	0	0	0	0	0	0	0	0	5.02856	2.50438	0	0	0	0	0	0	0	0	0	0	0.730376	3.0724	26.77559	0	0	0	0	0	0	0	0	0	1.94188	1.76386	4.42755
ENSMUST00000141025.1	0	0	0	0	0	0	0	0	0	1.97627	0	0	0	0	0	0	0	0	0	0	0	1.85129	0.729594	0	0	0	0	0	0	0	0	0	0	1.44133	0	0	0	0	0	0	0	0	0	0	0	1.59942	0	0	0	0	0	0	0	0	0	0	0	1.59919	0.830508	0	0	0	0	0	0	0	0	0	0	1.55935	0	0	0	0	0	0	0	0	0	0	0	0	0	0	0	0	0	0	0	0	0	0	0	2.89665	1	0
ENSMUST00000132686.1	0	0	0	0	0	0	0	0	0	1.28707	0	0	0	0	0	0	0	0	0	0	0	0	0	0	0	0	0	0	0	0	0	0	0	0	0	0	0	0	0	0	0	0	0	0	0	0	0	0	0	0	0	0	0	0	0	0	0	0	0	0	0	0	0	0	0	0	0	0	0	2.82871	0	0	0	0	0	0	0	0	0	0	0	1	0	0	0	0	0	0	0	0	0	0	0	0	0	0
ENSMUST00000150072.1	0	0	0	0	0	0	0	0	0	0	1.171008	0	0	0	0	0	0	0	0	0	0	0	0	0	0	0	0	0	0	0	0	0	0	1	2.64024	0	0	0	0	0	0	0	0	0	0	0	0	0	0	0	0	0	0	0	0	0	0	0	0	0	0	0	0	0	0	0	0	0	0	0	0	0	0	0	0	0	0	0	0	0	0	0	0	0	0	0	0	0	0	0	0	0	0	0	0	0
ENSMUST00000147744.1	0	0	0	0	0	0	0	0	0	23.60892	5.35323489	5.178647	0	0	0	0	0	0	0	0	0	3.63763	15.16489	8.23263	0	0	0	0	0	0	0	0	0	0.645496	1.24929	15.15764	0	0	0	0	0	0	0	0	0	9.1099	0.228293	0	0	0	0	0	0	0	0	0	0	20.33295	0.782657	9.39928	0	0	0	0	0	0	0	0	0	0.0002218917	3.28291	0	0	0	0	0	0	0	0	0	0	17.88645	16.16847	0	0	0	0	0	0	0	0	0	0	6.32227	8.7232	0
ENSMUST00000147122.1	0	0	0	0	0	0	0	0	0	0	0	1	0	0	0	0	0	0	0	0	0	0	0	0	0	0	0	0	0	0	0	0	0	2	0	0	0	0	0	0	0	0	0	0	0	0	0	0	0	0	0	0	0	0	0	0	0	0	0.922764	0	0	0	0	0	0	0	0	0	0	0	0	0	0	0	0	0	0	0	0	0	0	1.49686	0	0	0	0	0	0	0	0	0	0	0	0	0.872741	7
ENSMUST00000035646.10	0	0	0	0	0	0	0	0	0	0	0	0	0	0	0	0	0	0	0	0	0	0	0	0	0	0	0	0	0	0	0	0	0	0	0	0	0	0	0	0	0	0	0	0	0	0	2.33041	0	0	0	0	0	0	0	0	0	0	0	6.27988	2.72214	0	0	0	0	0	0	0	0	0	0	3.49562	0	0	0	0	0	0	0	0	0	0	0	0	0	0	0	0	0	0	0	0	0	0	0	0	0
ENSMUST00000058981.2	0	0	0	0	0	0	0	0	0	76.4739	24.9275	10.68321	0	0	0	0	0	0	0	0	0	88.0553	32.0496	28.4885	0	0	0	0	0	0	0	0	0	151.2395	0	60.4885	0	0	0	0	0	0	0	0	0	34.1053	35.6107	39.1717	0	0	0	0	0	0	0	0	0	47.5771	26.56107	7.12214	0	0	0	0	0	0	0	0	0	121.264	51.0496	24.92744	0	0	0	0	0	0	0	0	0	27.3417	46.2939	202.9811	0	0	0	0	0	0	0	0	0	128.1985	28.4885	24.9275
ENSMUST00000160827.1	0	0	0	0	0	0	0	0	0	99.3279	14.07252	4.316791	0	0	0	0	0	0	0	0	0	42.76670289912	9.95038	6.40152	0	0	0	0	0	0	0	0	0	106.0234	11	7.51145	0	0	0	0	0	0	0	0	0	59.1463	15.38933	22.81045	0	0	0	0	0	0	0	0	0	41.32107	6.43893	20.60956	0	0	0	0	0	0	0	0	0	29.9485	16.9504	21.07256	0	0	0	0	0	0	0	0	0	45.1383	25.70612	101.0191	0	0	0	0	0	0	0	0	0	32.542	17.45949	35.0725
ENSMUST00000160202.1	0	0	0	0	0	0	0	0	0	1.81115	0	0	0	0	0	0	0	0	0	0	0	1.78835	0	0	0	0	0	0	0	0	0	0	0	0	0	0	0	0	0	0	0	0	0	0	0	3.74008	0	0	0	0	0	0	0	0	0	0	0	1.81626	0	0	0	0	0	0	0	0	0	0	0	2.7625	0	0	0	0	0	0	0	0	0	0	0	4.52005	0	0	0	0	0	0	0	0	0	0	0	0	0	0
ENSMUST00000021311.9	0	0	0	0	0	0	0	0	0	1	5	4	0	0	0	0	0	0	0	0	0	1	16	1	0	0	0	0	0	0	0	0	0	5	3	25	0	0	0	0	0	0	0	0	0	9	5	0	0	0	0	0	0	0	0	0	0	1	2	0	0	0	0	0	0	0	0	0	0	0	12	1	0	0	0	0	0	0	0	0	0	1	0	0	0	0	0	0	0	0	0	0	0	5	17	0
ENSMUST00000132502.1	0	0	0	0	0	0	0	0	0	0	0	0	0	0	0	0	0	0	0	0	0	0	0	0	0	0	0	0	0	0	0	0	0	0	0	0	0	0	0	0	0	0	0	0	0	0	0	0	0	0	0	0	0	0	0	0	0	0	0	0	0	0	0	0	0	0	0	0	0	0	0	0	0	0	0	0	0	0	0	0	0	1	0	0	0	0	0	0	0	0	0	0	0	0	0	0
ENSMUST00000043944.5	0	0	0	0	0	0	0	0	0	1	1	7.40009	0	0	0	0	0	0	0	0	0	0	6	1	0	0	0	0	0	0	0	0	0	19	0	19	0	0	0	0	0	0	0	0	0	5	1	16	0	0	0	0	0	0	0	0	0	1	2	1	0	0	0	0	0	0	0	0	0	7	3.70004	23	0	0	0	0	0	0	0	0	0	1	13.50022	34	0	0	0	0	0	0	0	0	0	5	3.70004	9
ENSMUST00000207044.1	0	0	0	0	0	0	0	0	0	0	0	0.599911	0	0	0	0	0	0	0	0	0	1	0	0	0	0	0	0	0	0	0	0	0	0	0	0	0	0	0	0	0	0	0	0	0	0	0	0	0	0	0	0	0	0	0	0	0	0	0	0	0	0	0	0	0	0	0	0	0	0	0.299955	1	0	0	0	0	0	0	0	0	0	0	0.499776	0	0	0	0	0	0	0	0	0	0	0	1.29996	0
ENSMUST00000207717.1	0	0	0	0	0	0	0	0	0	0	0	0	0	0	0	0	0	0	0	0	0	1	0	0	0	0	0	0	0	0	0	0	0	0	1	0	0	0	0	0	0	0	0	0	0	0	1	0	0	0	0	0	0	0	0	0	0	0	0	0	0	0	0	0	0	0	0	0	0	0	0	0	0	0	0	0	0	0	0	0	0	0	0	0	0	0	0	0	0	0	0	0	0	0	0	0
ENSMUST00000128357.7	0	0	0	0	0	0	0	0	0	2.54381	2.10575	3.33705	0	0	0	0	0	0	0	0	0	0.916471	0	1.55101	0	0	0	0	0	0	0	0	0	16.81805	0	4.19203	0	0	0	0	0	0	0	0	0	8.56596	3.264122	9.37088	0	0	0	0	0	0	0	0	0	4.2274	11.0501	8.60084	0	0	0	0	0	0	0	0	0	11.63104	4.43511	1	0	0	0	0	0	0	0	0	0	11.65077	0.970164	37.19488	0	0	0	0	0	0	0	0	0	5.80453	12.78017	5.541053
ENSMUST00000119633.7	0	0	0	0	0	0	0	0	0	44.7423779527	16.7423	6.26041	0	0	0	0	0	0	0	0	0	68.0195	4.868110182261	10.87326	0	0	0	0	0	0	0	0	0	81.4189	0	21.5547	0	0	0	0	0	0	0	0	0	121.4123	17.559839401	1.7724	0	0	0	0	0	0	0	0	0	44.452529495	25.3233	18.59861	0	0	0	0	0	0	0	0	0	46.0081	5.19914	0	0	0	0	0	0	0	0	0	0	51.4522	0	9.50125	0	0	0	0	0	0	0	0	0	0	13.187405	21.40784
ENSMUST00000147049.1	0	0	0	0	0	0	0	0	0	25.81	7.85596	13.22271	0	0	0	0	0	0	0	0	0	18.41581	12.1986	2.22416	0	0	0	0	0	0	0	0	0	50.3427	8.88496	12.21787	0	0	0	0	0	0	0	0	0	25.7872	16.18196	11.48708	0	0	0	0	0	0	0	0	0	30.8158	16.469	5.64574	0	0	0	0	0	0	0	0	0	31.3791	13.48053	17.09847	0	0	0	0	0	0	0	0	0	29.6008	15.53269	35.1297	0	0	0	0	0	0	0	0	0	31.2187	6.70984	3.33326
ENSMUST00000148577.7	0	0	0	0	0	0	0	0	0	0.276642500513	0.257732	4.82858	0	0	0	0	0	0	0	0	0	0	0	0	0	0	0	0	0	0	0	0	0	0	0	0	0	0	0	0	0	0	0	0	0	0	2.0854	0.518358	0	0	0	0	0	0	0	0	0	2.26479133	0	1.3733	0	0	0	0	0	0	0	0	0	0	0	0	0	0	0	0	0	0	0	0	0	0	0.751063	4.90151	0	0	0	0	0	0	0	0	0	5.20773	0	2.75738
ENSMUST00000025957.8	0	0	0	0	0	0	0	0	0	181.309	19.0934010497	55.7044	0	0	0	0	0	0	0	0	0	128.0775	21.785100429491	1.2875879e-06	0	0	0	0	0	0	0	0	0	338.141	17.4302	98.2506	0	0	0	0	0	0	0	0	0	17.4940307	32.51304	0	0	0	0	0	0	0	0	0	0	106.2615	4.7555600126212	4.56667e-06	0	0	0	0	0	0	0	0	0	119.004	46.218	0	0	0	0	0	0	0	0	0	0	43.5836	21.02536	0	0	0	0	0	0	0	0	0	0	159.2248	24.36896	9.60614e-07
ENSMUST00000136146.1	0	0	0	0	0	0	0	0	0	0	0	0	0	0	0	0	0	0	0	0	0	0	0	0.549297	0	0	0	0	0	0	0	0	0	1.09417	0	0	0	0	0	0	0	0	0	0	0	0	1.38204	0	0	0	0	0	0	0	0	0	0	0	1.37608	0	0	0	0	0	0	0	0	0	0	2.6438	0	0	0	0	0	0	0	0	0	0	0	0	0	1.02774	0	0	0	0	0	0	0	0	0	0	0	0
ENSMUST00000142375.1	0	0	0	0	0	0	0	0	0	11.19936	2.71178	12.29294	0	0	0	0	0	0	0	0	0	18.34615	6.19198	2	0	0	0	0	0	0	0	0	0	67.3976	6.34439	21.5993	0	0	0	0	0	0	0	0	0	18.80043	6.14742	11.77681	0	0	0	0	0	0	0	0	0	15.55329	17.66263	0.16443	0	0	0	0	0	0	0	0	0	16.01177	19.78102	11	0	0	0	0	0	0	0	0	0	8.92329	21.25338	26.64726	0	0	0	0	0	0	0	0	0	34.2778	7.21561	3.22569
ENSMUST00000003290.11	0	0	0	0	0	0	0	0	0	27.83377	5.81277	13.22883	0	0	0	0	0	0	0	0	0	11.34754	3.90638	3	0	0	0	0	0	0	0	0	0	39.7828	1.61441	13	0	0	0	0	0	0	0	0	0	26.6464	1.87862	0	0	0	0	0	0	0	0	0	0	8.70798	0	4.44352	0	0	0	0	0	0	0	0	0	32.1608	0	0	0	0	0	0	0	0	0	0	0	30.0444	14.28023	14	0	0	0	0	0	0	0	0	0	10.33027	8.9415	4.81277
ENSMUST00000208128.1	0	0	0	0	0	0	0	0	0	13.59887	0	0	0	0	0	0	0	0	0	0	0	14.5393	0	0	0	0	0	0	0	0	0	0	0	17.66469	0	0	0	0	0	0	0	0	0	0	0	0	1.40922	0	0	0	0	0	0	0	0	0	0	8.15931	7	2.02833e-07	0	0	0	0	0	0	0	0	0	3.19383	10.57032	1	0	0	0	0	0	0	0	0	0	2.2067	2.71977	0	0	0	0	0	0	0	0	0	0	20.0368	5.97983	0
ENSMUST00000207755.1	0	0	0	0	0	0	0	0	0	3.56735	0.187234	0	0	0	0	0	0	0	0	0	0	0	0.093617	0	0	0	0	0	0	0	0	0	0	0	0	0	0	0	0	0	0	0	0	0	0	0	0	0	0	0	0	0	0	0	0	0	0	0	2	0	0	0	0	0	0	0	0	0	0	1.8197	0	0	0	0	0	0	0	0	0	0	0	0.748936	0	0	0	0	0	0	0	0	0	0	0	0	0	1.18723
ENSMUST00000207213.1	0	0	0	0	0	0	0	0	0	0	0	0	0	0	0	0	0	0	0	0	0	2.28347	0	0	0	0	0	0	0	0	0	0	0	2.2922	0	0	0	0	0	0	0	0	0	0	0	3.35364	0.712153	0	0	0	0	0	0	0	0	0	0	1.12899	0	1.55648	0	0	0	0	0	0	0	0	0	0	0.429675	0	0	0	0	0	0	0	0	0	0	0	0	0	0	0	0	0	0	0	0	0	0	0	9.07867	0
ENSMUST00000207443.1	0	0	0	0	0	0	0	0	0	0	0	0	0	0	0	0	0	0	0	0	0	1.17547	0	0	0	0	0	0	0	0	0	0	0	0	0	0	0	0	0	0	0	0	0	0	0	0	0	0	0	0	0	0	0	0	0	0	0	1.00372	0	0	0	0	0	0	0	0	0	0	0	0	0	0	0	0	0	0	0	0	0	0	0	0	0	0	0	0	0	0	0	0	0	0	0	1	0	0
ENSMUST00000207342.1	0	0	0	0	0	0	0	0	0	0	0	0.771171	0	0	0	0	0	0	0	0	0	0	0	1	0	0	0	0	0	0	0	0	0	1.26033	0.385586	0	0	0	0	0	0	0	0	0	0	0	0	0	0	0	0	0	0	0	0	0	0	0	0	0	0	0	0	0	0	0	0	0	0	1	0	0	0	0	0	0	0	0	0	0	0	2	0	0	0	0	0	0	0	0	0	0	0	1	0	0
ENSMUST00000048116.14	0	0	0	0	0	0	0	0	0	218.7284	39.9246	61.6214	0	0	0	0	0	0	0	0	0	129.3518	74.8231	27.7537	0	0	0	0	0	0	0	0	0	327.896	26.9973	101.2076	0	0	0	0	0	0	0	0	0	138.085	43.3762	30.4559	0	0	0	0	0	0	0	0	0	129.5788	45.4082	8.2815	0	0	0	0	0	0	0	0	0	208.2483	36.916	49.7393	0	0	0	0	0	0	0	0	0	196.8763	96.5496	57.1038	0	0	0	0	0	0	0	0	0	200.3296	64.3099	20.12201
ENSMUST00000138257.7	0	0	0	0	0	0	0	0	0	24.8989	17.93398	49.9387	0	0	0	0	0	0	0	0	0	35.93	5.77172	17.07866	0	0	0	0	0	0	0	0	0	105.9782	0	33.649	0	0	0	0	0	0	0	0	0	32.8018	4.99091	41.109	0	0	0	0	0	0	0	0	0	33.4915	9.066317	9.71849	0	0	0	0	0	0	0	0	0	51.981	16.54511	5.461461	0	0	0	0	0	0	0	0	0	30.5953	0	0	0	0	0	0	0	0	0	0	0	34.78451	14.87712	86.3907
ENSMUST00000201860.1	0	0	0	0	0	0	0	0	0	20.92473	5.96561	2.34313	0	0	0	0	0	0	0	0	0	25.98436	2.93917	4.10609	0	0	0	0	0	0	0	0	0	68.2404	3.84215	9.85054	0	0	0	0	0	0	0	0	0	30.1112	4.59836	4.12828	0	0	0	0	0	0	0	0	0	18.75659	2.52424	23.26373	0	0	0	0	0	0	0	0	0	26.34944	2.40095	1.2162	0	0	0	0	0	0	0	0	0	44.965	16.46793	2.75119	0	0	0	0	0	0	0	0	0	34.7967	9.21377	4.25853
ENSMUST00000202457.3	0	0	0	0	0	0	0	0	0	15.13147	0.707061	2.76937	0	0	0	0	0	0	0	0	0	3.743	0	12.91278	0	0	0	0	0	0	0	0	0	5.35022	0	11.54629	0	0	0	0	0	0	0	0	0	18.03086	0	0	0	0	0	0	0	0	0	0	0	5.42828	6.13989	3.92801	0	0	0	0	0	0	0	0	0	4.32269	0.570416	0.143619	0	0	0	0	0	0	0	0	0	6.9607	0	0	0	0	0	0	0	0	0	0	0	6.58653	1.69821	39.5533
ENSMUST00000138596.1	0	0	0	0	0	0	0	0	0	2.06861	1.828	0	0	0	0	0	0	0	0	0	0	7.77284	3.48293	0	0	0	0	0	0	0	0	0	0	4.39767	0	0	0	0	0	0	0	0	0	0	0	1.13581	0	2.5048	0	0	0	0	0	0	0	0	0	4.18838	2.33045	1.35789	0	0	0	0	0	0	0	0	0	0	0	0	0	0	0	0	0	0	0	0	0	1.41118	0	0	0	0	0	0	0	0	0	0	0	1.24525	0	6.78527
ENSMUST00000201348.1	0	0	0	0	0	0	0	0	0	43	12	14	0	0	0	0	0	0	0	0	0	23	10	6	0	0	0	0	0	0	0	0	0	46	3	53	0	0	0	0	0	0	0	0	0	40	12	8	0	0	0	0	0	0	0	0	0	20	14	13	0	0	0	0	0	0	0	0	0	25	6	4	0	0	0	0	0	0	0	0	0	74.6342	18	8	0	0	0	0	0	0	0	0	0	73	11	5
ENSMUST00000153249.7	0	0	0	0	0	0	0	0	0	0	0	0	0	0	0	0	0	0	0	0	0	0	0	0	0	0	0	0	0	0	0	0	0	0	0	0	0	0	0	0	0	0	0	0	0	0.546763	0	5	0	0	0	0	0	0	0	0	0	1.03025	0	0	0	0	0	0	0	0	0	0	0	0	0	0	0	0	0	0	0	0	0	0	0	0	0	0	0	0	0	0	0	0	0	0	0	0	0	0
ENSMUST00000131123.1	0	0	0	0	0	0	0	0	0	0	0	0	0	0	0	0	0	0	0	0	0	1	0	0	0	0	0	0	0	0	0	0	0	0	1	0	0	0	0	0	0	0	0	0	0	0.476876	0	0	0	0	0	0	0	0	0	0	0	0	0	0	0	0	0	0	0	0	0	0	0	0	0	0	0	0	0	0	0	0	0	0	0	0	0	0	0	0	0	0	0	0	0	0	0	0	0	0
ENSMUST00000110007.7	0	0	0	0	0	0	0	0	0	0	0	0	0	0	0	0	0	0	0	0	0	0	6.84778	0	0	0	0	0	0	0	0	0	0	19.39348	0	0	0	0	0	0	0	0	0	0	0	3.97636	0	0	0	0	0	0	0	0	0	0	0	8.50786	0	0	0	0	0	0	0	0	0	0	0	0	0	0	0	0	0	0	0	0	0	0	0	0	0	0	0	0	0	0	0	0	0	0	0	0	0	0
ENSMUST00000137908.1	0	0	0	0	0	0	0	0	0	6.86459	0	1	0	0	0	0	0	0	0	0	0	1	0	0	0	0	0	0	0	0	0	0	0	7.79405	0	0	0	0	0	0	0	0	0	0	0	0	0	0	0	0	0	0	0	0	0	0	0	3.7292796045	0	0	0	0	0	0	0	0	0	0	0	2	2	6	0	0	0	0	0	0	0	0	0	3	4	108	0	0	0	0	0	0	0	0	0	6.72918	0	1
ENSMUST00000081121.3	0	0	0	0	0	0	0	0	0	0.135411	0	0	0	0	0	0	0	0	0	0	0	3	57.1522	0	0	0	0	0	0	0	0	0	0	0.812466	0	3	0	0	0	0	0	0	0	0	0	2	0	0	0	0	0	0	0	0	0	0	0	4.73261	0	0	0	0	0	0	0	0	0	0	0	0	0	0	0	0	0	0	0	0	0	0	0	0	0	0	0	0	0	0	0	0	0	0	0	0.270822	0	0
ENSMUST00000077271.8	0	0	0	0	0	0	0	0	0	95.0308	20.87839	18.14675	0	0	0	0	0	0	0	0	0	100.6589	24.08699	9.52548	0	0	0	0	0	0	0	0	0	212.04	7.41725	56.8656	0	0	0	0	0	0	0	0	0	117.2626	13.14265	0	0	0	0	0	0	0	0	0	0	90.244	16.07035	2.41832	0	0	0	0	0	0	0	0	0	120.1373	31.41389	0	0	0	0	0	0	0	0	0	0	88.9834	14.83837	38.3621	0	0	0	0	0	0	0	0	0	120.1114	36.00871	21.4574
ENSMUST00000161009.6	0	0	0	0	0	0	0	0	0	34.3262	3.6831	2.52288	0	0	0	0	0	0	0	0	0	29.4911	4.74751	3.78723	0	0	0	0	0	0	0	0	0	80.1825	0	0	0	0	0	0	0	0	0	0	0	10.43965	2.36858	4.01784	0	0	0	0	0	0	0	0	0	22.03918	0.000323686	8.80618	0	0	0	0	0	0	0	0	0	15.20417	4.115343	0	0	0	0	0	0	0	0	0	0	4.41747	3.40017	0	0	0	0	0	0	0	0	0	0	52.8569	2.04329	37.8009
ENSMUST00000160529.1	0	0	0	0	0	0	0	0	0	35.03	6.4385	10.33041	0	0	0	0	0	0	0	0	0	26.2396	6.1655	8.79723	0	0	0	0	0	0	0	0	0	69.5141	0.582752	50.1344	0	0	0	0	0	0	0	0	0	28.306	2.488771	0	0	0	0	0	0	0	0	0	0	25.00241	4.92934	1.04381	0	0	0	0	0	0	0	0	0	26.68353	6.47073	0	0	0	0	0	0	0	0	0	0	12.59911	9.76148	0.63792	0	0	0	0	0	0	0	0	0	59.2913	0	1.74165
ENSMUST00000074950.10	0	0	0	0	0	0	0	0	0	116.642	40.4864	35.1732	0	0	0	0	0	0	0	0	0	91.3018	0	0	0	0	0	0	0	0	0	0	0	169.3295	0.000586565	135.4136	0	0	0	0	0	0	0	0	0	65.5137	71.2801	0	0	0	0	0	0	0	0	0	0	40.4865	33.508	49.4605	0	0	0	0	0	0	0	0	0	155.0015	35.509	0	0	0	0	0	0	0	0	0	0	89.2496	25.9993	195.3363	0	0	0	0	0	0	0	0	0	227.4846	96.1042	36.242171616
ENSMUST00000113203.1	0	0	0	0	0	0	0	0	0	411.097	59.4528	33.69257	0	0	0	0	0	0	0	0	0	224.067002	0.0520971	7.04142e-07	0	0	0	0	0	0	0	0	0	955.472	17.4352	108.0907	0	0	0	0	0	0	0	0	0	404.058	5.88502	44.7263	0	0	0	0	0	0	0	0	0	378.48	86.0086	16.8718407067	0	0	0	0	0	0	0	0	0	254.6207	87.3359	64.0421	0	0	0	0	0	0	0	0	0	387.77	0	8.34204	0	0	0	0	0	0	0	0	0	298.801	13.33395	66.97680167386
ENSMUST00000113202.7	0	0	0	0	0	0	0	0	0	148.8825	12.31754	27.60504	0	0	0	0	0	0	0	0	0	84.3653	30.05112	10.09732	0	0	0	0	0	0	0	0	0	185.112	14.7604	17.99565	0	0	0	0	0	0	0	0	0	85.5021	13.97759	14.86695	0	0	0	0	0	0	0	0	0	97.2706	23.94562	4.0705	0	0	0	0	0	0	0	0	0	135.7186	12.54686	11.49915	0	0	0	0	0	0	0	0	0	102.8768	34.87833	165.8883	0	0	0	0	0	0	0	0	0	119.3956	16.13296	1.90654
ENSMUST00000050331.12	0	0	0	0	0	0	0	0	0	0	0	0	0	0	0	0	0	0	0	0	0	0	0	0	0	0	0	0	0	0	0	0	0	1.10036e-07	0	2.61007e-06	0	0	0	0	0	0	0	0	0	13.7978	11.07558	0	0	0	0	0	0	0	0	0	0	12.0002	28.4501	8.59099e-06	0	0	0	0	0	0	0	0	0	3.008990521	5.8803924	10.3156	0	0	0	0	0	0	0	0	0	0	4.44356	0	0	0	0	0	0	0	0	0	0	0.035036204	0	9.52147
ENSMUST00000059297.5	0	0	0	0	0	0	0	0	0	94.7256	0	0.992676630119	0	0	0	0	0	0	0	0	0	264.7738	80.5745	36.0168	0	0	0	0	0	0	0	0	0	270.714	17.0127	0.08709357557	0	0	0	0	0	0	0	0	0	59.51904195	0	2.17772e-07	0	0	0	0	0	0	0	0	0	168.0606	0	2.52826	0	0	0	0	0	0	0	0	0	143.06756	40.13391	4.85191e-08	0	0	0	0	0	0	0	0	0	8.49041e-06	68.22359	93.2595	0	0	0	0	0	0	0	0	0	139.9649	72.562	80.3684
ENSMUST00000057019.8	0	0	0	0	0	0	0	0	0	2	1	0	0	0	0	0	0	0	0	0	0	0	0	0	0	0	0	0	0	0	0	0	0	0	0	0	0	0	0	0	0	0	0	0	0	3	1	4	0	0	0	0	0	0	0	0	0	0	3	7	0	0	0	0	0	0	0	0	0	1	1	1	0	0	0	0	0	0	0	0	0	0	1	0	0	0	0	0	0	0	0	0	0	0	2	0
ENSMUST00000184728.1	0	0	0	0	0	0	0	0	0	0	0	0	0	0	0	0	0	0	0	0	0	0	0	0	0	0	0	0	0	0	0	0	0	0	0	0	0	0	0	0	0	0	0	0	0	0	0	0	0	0	0	0	0	0	0	0	0	0	0	0	0	0	0	0	0	0	0	0	0	0	0	0	0	0	0	0	0	0	0	0	0	0	0	0	0	0	0	0	0	0	0	0	0	0	0	0
ENSMUST00000120004.7	0	0	0	0	0	0	0	0	0	30.7931	2.31615	1.09381	0	0	0	0	0	0	0	0	0	13.61545	2.11315	4.6369	0	0	0	0	0	0	0	0	0	15.11509	0	3.2896	0	0	0	0	0	0	0	0	0	11.33551	1.10283	0	0	0	0	0	0	0	0	0	0	16.92238	6.53203	6.52919	0	0	0	0	0	0	0	0	0	6.87552	7.2044	14.35266	0	0	0	0	0	0	0	0	0	17.07197	9.2698	3.76046	0	0	0	0	0	0	0	0	0	19.06533	1.26817	7.78325
ENSMUST00000127200.1	0	0	0	0	0	0	0	0	0	0	0	1	0	0	0	0	0	0	0	0	0	0	2	0	0	0	0	0	0	0	0	0	0	0	0	0	0	0	0	0	0	0	0	0	0	0	0	0	0	0	0	0	0	0	0	0	0	0	1.05591	0	0	0	0	0	0	0	0	0	0	1.05536	0.724693	0	0	0	0	0	0	0	0	0	0	0	0	0	0	0	0	0	0	0	0	0	0	1.31754	0	0
ENSMUST00000124397.1	0	0	0	0	0	0	0	0	0	6.75065	0	0	0	0	0	0	0	0	0	0	0	0.0593846	0	3.73163	0	0	0	0	0	0	0	0	0	4.41898	0	0	0	0	0	0	0	0	0	0	0	0.450113	0	0	0	0	0	0	0	0	0	0	0	2.14137	0	0	0	0	0	0	0	0	0	0	0	3.643154	1.91079	0	0	0	0	0	0	0	0	0	0	0	0	0	0	0	0	0	0	0	0	0	0	1.931403	0	0.641132
ENSMUST00000076421.6	0	0	0	0	0	0	0	0	0	0	0	0	0	0	0	0	0	0	0	0	0	1.59097	0	0	0	0	0	0	0	0	0	0	0	2.83871	0	0	0	0	0	0	0	0	0	0	0	0	0	0	0	0	0	0	0	0	0	0	0	0.804808	0	0	0	0	0	0	0	0	0	0	0	0	0	0	0	0	0	0	0	0	0	0	0	1.7761	1.83248	23.53298	0	0	0	0	0	0	0	0	0	0	0	0
ENSMUST00000064794.13	0	0	0	0	0	0	0	0	0	0	0	0	0	0	0	0	0	0	0	0	0	0	0	0	0	0	0	0	0	0	0	0	0	0	0	0	0	0	0	0	0	0	0	0	0	0	0	0	0	0	0	0	0	0	0	0	0	0	0	0	0	0	0	0	0	0	0	0	0	0	0	0	0	0	0	0	0	0	0	0	0	1.47431	0	0	0	0	0	0	0	0	0	0	0	0	0	0
ENSMUST00000110442.1	0	0	0	0	0	0	0	0	0	0	1.15477	0	0	0	0	0	0	0	0	0	0	1.06737	2.74966	0	0	0	0	0	0	0	0	0	0	1.62181	0	0	0	0	0	0	0	0	0	0	0	3.38978	0	8.03873	0	0	0	0	0	0	0	0	0	1.10235	2.28198	0	0	0	0	0	0	0	0	0	0	0	0	0	0	0	0	0	0	0	0	0	0	0	0	0	0	0	0	0	0	0	0	0	0	0	0	0
ENSMUST00000138576.1	0	0	0	0	0	0	0	0	0	0	0	0	0	0	0	0	0	0	0	0	0	0	0.487804	0	0	0	0	0	0	0	0	0	0	1.481451	0	0	0	0	0	0	0	0	0	0	0	0	0	0	0	0	0	0	0	0	0	0	0	0	0.270372	0	0	0	0	0	0	0	0	0	0	0	0	0	0	0	0	0	0	0	0	0	0	0.601409	0	0	0	0	0	0	0	0	0	0	0	0	0	0
ENSMUST00000022580.7	0	0	0	0	0	0	0	0	0	148.4822	23.00287	3.00049	0	0	0	0	0	0	0	0	0	94.333	32.8107	9	0	0	0	0	0	0	0	0	0	300.415	13	27.3689	0	0	0	0	0	0	0	0	0	110.0708	13	16	0	0	0	0	0	0	0	0	0	110.8298	16	6.1445	0	0	0	0	0	0	0	0	0	130.4085	15.00086	11	0	0	0	0	0	0	0	0	0	138.1302	12.15474	281	0	0	0	0	0	0	0	0	0	156.09	17.26366	25
ENSMUST00000226574.1	0	0	0	0	0	0	0	0	0	0	0	0	0	0	0	0	0	0	0	0	0	0	0	0	0	0	0	0	0	0	0	0	0	0	0	7.19037	0	0	0	0	0	0	0	0	0	0	0	0	0	0	0	0	0	0	0	0	0	0	0	0.1813417	0	0	0	0	0	0	0	0	0	0	1	0	0	0	0	0	0	0	0	0	0	3.35542	0	0	0	0	0	0	0	0	0	0	0	1.16348	1.31435	0
ENSMUST00000227621.1	0	0	0	0	0	0	0	0	0	1.54634	0.492223	0	0	0	0	0	0	0	0	0	0	0	0.189291	0	0	0	0	0	0	0	0	0	0	9.931247	0	1.136256	0	0	0	0	0	0	0	0	0	4.19232	0	0	0	0	0	0	0	0	0	0	0	0	2	0	0	0	0	0	0	0	0	0	0	0	0	0.426908	0	0	0	0	0	0	0	0	0	3.91677	1.93272	0	0	0	0	0	0	0	0	0	0	4.1089	1.09165	0
ENSMUST00000227894.1	0	0	0	0	0	0	0	0	0	0	0	0	0	0	0	0	0	0	0	0	0	5.66698	0	0	0	0	0	0	0	0	0	0	0	0	1.71147e-06	0.0829165	0	0	0	0	0	0	0	0	0	0	0	0	0	0	0	0	0	0	0	0	0	0	0	0	0	0	0	0	0	0	0	0	0	0	0	0	0	0	0	0	0	0	0	0	0	0	0	0	0	0	0	0	0	0	0	0	0	0	0	0
