## Supplemental File 2 for "*Rora* regulates activated T helper cells during inflammation": counttable.csv (part 2 of 3)

	samp_193	samp_194	samp_195	samp_196	samp_197	samp_198	samp_199	samp_200	samp_201	samp_202	samp_203	samp_204	samp_205	samp_206	samp_207	samp_208	samp_209	samp_210	samp_211	samp_212	samp_213	samp_214	samp_215	samp_216	samp_217	samp_218	samp_219	samp_220	samp_221	samp_222	samp_223	samp_224	samp_225	samp_226	samp_227	samp_228	samp_229	samp_230	samp_231	samp_232	samp_233	samp_234	samp_235	samp_236	samp_237	samp_238	samp_239	samp_240	samp_241	samp_242	samp_243	samp_244	samp_245	samp_246	samp_247	samp_248	samp_249	samp_250	samp_251	samp_252	samp_253	samp_254	samp_255	samp_256	samp_257	samp_258	samp_259	samp_260	samp_261	samp_262	samp_263	samp_264	samp_265	samp_266	samp_267	samp_268	samp_269	samp_270	samp_271	samp_272	samp_273	samp_274	samp_275	samp_276	samp_277	samp_278	samp_279	samp_280	samp_281	samp_282	samp_283	samp_284	samp_285	samp_286	samp_287	samp_288
ENSMUST00000228528.1	0	0	0	0	0	0	0	0	0	0	0	0	0	0	0	0	0	0	0	0	0	0	0	0	0	0	0	0	0	0	0	0	0	0	0	0	0	0	0	0	0	0	0	0	0	0	0	0	0	0	0	0	0	0	0	0	0	0	0	0	0	0	0	0	0	0	0	0	0	0	0	0	0	0	0	0	0	0	0	0	0	0	0	0	0	0	0	0	0	0	0	0	0	0	0.604316	0
ENSMUST00000228379.1	0	0	0	0	0	0	0	0	0	0	0	0	0	0	0	0	0	0	0	0	0	0	0	0	0	0	0	0	0	0	0	0	0	1.07729	0	0	0	0	0	0	0	0	0	0	0	0	0	0	0	0	0	0	0	0	0	0	0	1.17021	3	0	0	0	0	0	0	0	0	0	0	0	1	0	0	0	0	0	0	0	0	0	0	0	0	0	0	0	0	0	0	0	0	0	0	0	0	0
ENSMUST00000013949.14	0	0	0	0	0	0	0	0	0	481.302	62.2163	83.0065	0	0	0	0	0	0	0	0	0	412.016	67.2847	45.1816	0	0	0	0	0	0	0	0	0	1187.914	28.8894	84.7477	0	0	0	0	0	0	0	0	0	292.304	58.7055	4.95031	0	0	0	0	0	0	0	0	0	467.708	71.2168	13.50077	0	0	0	0	0	0	0	0	0	446.572	92.5754	19.04627	0	0	0	0	0	0	0	0	0	324.211	72.5407	326.0323	0	0	0	0	0	0	0	0	0	596.304	66.4304	133.5614
ENSMUST00000161642.7	0	0	0	0	0	0	0	0	0	6.81949	5.19918	0	0	0	0	0	0	0	0	0	0	15.62025	1.24697	1.30461	0	0	0	0	0	0	0	0	0	3.026950187836	0	9.39587	0	0	0	0	0	0	0	0	0	13.48429	2.16574	0	0	0	0	0	0	0	0	0	0	25.21364	7.633629	0	0	0	0	0	0	0	0	0	0	20.25058	0.154333	0	0	0	0	0	0	0	0	0	0	9.11263	6.48791	0	0	0	0	0	0	0	0	0	0	42.0125	1.85009	0
ENSMUST00000115672.1	0	0	0	0	0	0	0	0	0	104.8768	27.7245	12.17183	0	0	0	0	0	0	0	0	0	102.0501	71.2931	7.49182	0	0	0	0	0	0	0	0	0	215.1213	27.872	36.6884	0	0	0	0	0	0	0	0	0	97.4629	29.2333	6.382806	0	0	0	0	0	0	0	0	0	91.2625	40.41242	17.56168	0	0	0	0	0	0	0	0	0	115.2098	16.51805	18.67754	0	0	0	0	0	0	0	0	0	144.9685	80.771	16.712054918	0	0	0	0	0	0	0	0	0	116.4673	30.24297	9.45136
ENSMUST00000159323.1	0	0	0	0	0	0	0	0	0	6.09035	0	0	0	0	0	0	0	0	0	0	0	0	0	0	0	0	0	0	0	0	0	0	0	0	0	0	0	0	0	0	0	0	0	0	0	0	0	2.36479	0	0	0	0	0	0	0	0	0	0	0	1.93609	0	0	0	0	0	0	0	0	0	0	2.68	0	0	0	0	0	0	0	0	0	0	1.71584	0	0	0	0	0	0	0	0	0	0	0	0	0.548592	5.38373
ENSMUST00000115673.2	0	0	0	0	0	0	0	0	0	4.12298	0	0	0	0	0	0	0	0	0	0	0	0	0	0	0	0	0	0	0	0	0	0	0	6.28866	0	0	0	0	0	0	0	0	0	0	0	1.50472	2.24625	0	0	0	0	0	0	0	0	0	0	0	1.91084	0	0	0	0	0	0	0	0	0	0	1.55411	0	0	0	0	0	0	0	0	0	0	0	0	0	0	0	0	0	0	0	0	0	0	0	1.74434	0	2.89253
ENSMUST00000161099.1	0	0	0	0	0	0	0	0	0	19.77784	2.33556	1.12522	0	0	0	0	0	0	0	0	0	18.3151	3	2.28516	0	0	0	0	0	0	0	0	0	29.25978	6	25	0	0	0	0	0	0	0	0	0	11	3	0	0	0	0	0	0	0	0	0	0	16.49459	6	2	0	0	0	0	0	0	0	0	0	22	3	3	0	0	0	0	0	0	0	0	0	37.6427	6.47161	0	0	0	0	0	0	0	0	0	0	11.14717	3	6
ENSMUST00000159672.1	0	0	0	0	0	0	0	0	0	19.30627	6.83746	3.38772	0	0	0	0	0	0	0	0	0	16.83525	2.33181	1.29565	0	0	0	0	0	0	0	0	0	51.4735	1.24478	8	0	0	0	0	0	0	0	0	0	16.32199	1.64119	2	0	0	0	0	0	0	0	0	0	24.439	4.83838	1	0	0	0	0	0	0	0	0	0	19	4	0	0	0	0	0	0	0	0	0	0	38.9484	0	24.39	0	0	0	0	0	0	0	0	0	20.5966	5.5132	0
ENSMUST00000023343.3	0	0	0	0	0	0	0	0	0	684.298	148.7636	169	0	0	0	0	0	0	0	0	0	544.221	109	108	0	0	0	0	0	0	0	0	0	1515.776	65	136.8714	0	0	0	0	0	0	0	0	0	527.798	99.5947	78.0244	0	0	0	0	0	0	0	0	0	541.233	202	100.8204	0	0	0	0	0	0	0	0	0	628.695	234.3543	67.3302	0	0	0	0	0	0	0	0	0	445.884	186.077	396	0	0	0	0	0	0	0	0	0	680.788	225.6646	336
ENSMUST00000150390.1	0	0	0	0	0	0	0	0	0	20.7017	13.5853	0	0	0	0	0	0	0	0	0	0	65.6855	0	0	0	0	0	0	0	0	0	0	0	40.2238	0	12.1286	0	0	0	0	0	0	0	0	0	27.2019	27.40526	35.9756	0	0	0	0	0	0	0	0	0	18.76728	0	9.1796	0	0	0	0	0	0	0	0	0	41.609	17.6461	25.66976	0	0	0	0	0	0	0	0	0	29.11578	20.8219	0	0	0	0	0	0	0	0	0	0	62.2119	15.33559	0
ENSMUST00000014499.9	0	0	0	0	0	0	0	0	0	351.746	37.4172	32.2171	0	0	0	0	0	0	0	0	0	253.9265	49.6745	16.68085	0	0	0	0	0	0	0	0	0	489.885	25.9946	32.8739	0	0	0	0	0	0	0	0	0	208.4393	54.8057	0	0	0	0	0	0	0	0	0	0	260.25	34.64345	22.52078	0	0	0	0	0	0	0	0	0	309.018	27.4339	43.0572	0	0	0	0	0	0	0	0	0	347.449	54.4041	46.1455	0	0	0	0	0	0	0	0	0	298.0314	34.9968	42.2029
ENSMUST00000134485.1	0	0	0	0	0	0	0	0	0	64.7676	30.6028	17.23598	0	0	0	0	0	0	0	0	0	78.2309	0	19.4902	0	0	0	0	0	0	0	0	0	108.5465	4.94958	88.3358	0	0	0	0	0	0	0	0	0	64.0999	7.81875	10.51026	0	0	0	0	0	0	0	0	0	70.1866	28.07165	12.26801	0	0	0	0	0	0	0	0	0	87.6206	39.8609	1	0	0	0	0	0	0	0	0	0	71.6993	7.26793	199.426	0	0	0	0	0	0	0	0	0	82.8515	15.6563	3
ENSMUST00000110332.1	0	0	0	0	0	0	0	0	0	9.98103	1.10351	0	0	0	0	0	0	0	0	0	0	13.13434	3.80174	2	0	0	0	0	0	0	0	0	0	23.60055	0	0	0	0	0	0	0	0	0	0	0	10.97796	1	0.547301	0	0	0	0	0	0	0	0	0	11.16031	0	0	0	0	0	0	0	0	0	0	0	10.285	6.62223	4	0	0	0	0	0	0	0	0	0	11.53874	0	0	0	0	0	0	0	0	0	0	0	15.27662	9.90911	0
ENSMUST00000123503.1	0	0	0	0	0	0	0	0	0	29.0461	12.68877	29.8852	0	0	0	0	0	0	0	0	0	18.06076	9.13641	0	0	0	0	0	0	0	0	0	0	40.9545	2.87537	11.21866	0	0	0	0	0	0	0	0	0	9.61485	8.1688	8.95389	0	0	0	0	0	0	0	0	0	12.10564	11.89712	3.86483	0	0	0	0	0	0	0	0	0	23.33893	12.12547	6.16089	0	0	0	0	0	0	0	0	0	21.66129	9.15926	4.76908	0	0	0	0	0	0	0	0	0	18.4118	12.00781	2.78134
ENSMUST00000110333.1	0	0	0	0	0	0	0	0	0	38.0201	13.47356	0	0	0	0	0	0	0	0	0	0	39.1986	91.7458	12.71325	0	0	0	0	0	0	0	0	0	81.8532	10.7167	0	0	0	0	0	0	0	0	0	0	42.1472	2.35438	2.94244	0	0	0	0	0	0	0	0	0	23.37069	14.78697	0	0	0	0	0	0	0	0	0	0	51.3159	34.57854	0	0	0	0	0	0	0	0	0	0	20.07894	18.1816	0.117095	0	0	0	0	0	0	0	0	0	56.4383	2.1912	0
ENSMUST00000143007.1	0	0	0	0	0	0	0	0	0	8.78769	1.296175	0	0	0	0	0	0	0	0	0	0	0	2.45436	1.11571	0	0	0	0	0	0	0	0	0	0	0.0632285	0.945654	0	0	0	0	0	0	0	0	0	10.73959	1.98801	0	0	0	0	0	0	0	0	0	0	1.06343	1.27971	1.05112	0	0	0	0	0	0	0	0	0	2.44221	1.15754	0	0	0	0	0	0	0	0	0	0	0	5.5785506	0	0	0	0	0	0	0	0	0	0	6.68965	4.903676	0
ENSMUST00000154320.1	0	0	0	0	0	0	0	0	0	0	0	0	0	0	0	0	0	0	0	0	0	0	0	0	0	0	0	0	0	0	0	0	0	1.65385	0	0	0	0	0	0	0	0	0	0	0	1.19984	0	0	0	0	0	0	0	0	0	0	0	0	0	0.745847	0	0	0	0	0	0	0	0	0	2.49437	1.67885	0	0	0	0	0	0	0	0	0	0	0	0	0.0466207	0	0	0	0	0	0	0	0	0	2.13731	2.11789	0
ENSMUST00000145906.7	0	0	0	0	0	0	0	0	0	4.50605	1.03706	3.62155	0	0	0	0	0	0	0	0	0	1.34529	0	0	0	0	0	0	0	0	0	0	0	0	0	1.79571	0	0	0	0	0	0	0	0	0	3.43356	1.478875	0	0	0	0	0	0	0	0	0	0	0.00964663	1	1.51355	0	0	0	0	0	0	0	0	0	1.81256	1.6627	1.42085	0	0	0	0	0	0	0	0	0	11.92666	0	0	0	0	0	0	0	0	0	0	0	3.45258	0	0
ENSMUST00000154995.1	0	0	0	0	0	0	0	0	0	1.00535	0	8.38817	0	0	0	0	0	0	0	0	0	5.08265	1.54524	0	0	0	0	0	0	0	0	0	0	17.85995	0.857934	16.53918	0	0	0	0	0	0	0	0	0	4.12995	0	0	0	0	0	0	0	0	0	0	0	2.56154	1.477949	1.34321	0	0	0	0	0	0	0	0	0	0	0	0.385254	0	0	0	0	0	0	0	0	0	0	0	1.72476	0	0	0	0	0	0	0	0	0	5.40596	1.968183	0
ENSMUST00000151171.1	0	0	0	0	0	0	0	0	0	11.76729	5.77483	7.24339	0	0	0	0	0	0	0	0	0	4.444628	9.9995	0	0	0	0	0	0	0	0	0	0	17.94517	0	26.3466	0	0	0	0	0	0	0	0	0	1.53897	1.27091	0	0	0	0	0	0	0	0	0	0	2.98033	0	9.31152	0	0	0	0	0	0	0	0	0	6.54654	0	5.82155	0	0	0	0	0	0	0	0	0	18.86869	6.1097	10.540272	0	0	0	0	0	0	0	0	0	3.84733	0	8.46859
ENSMUST00000124418.1	0	0	0	0	0	0	0	0	0	11.3897	0	5.68492	0	0	0	0	0	0	0	0	0	11.7324	3.65381	1	0	0	0	0	0	0	0	0	0	19.7497	0	6.16159	0	0	0	0	0	0	0	0	0	15.21529	8.00775	0	0	0	0	0	0	0	0	0	0	5.92321	2.83047	0.684167	0	0	0	0	0	0	0	0	0	12.84688	5.85667	5.31516	0	0	0	0	0	0	0	0	0	12.59894	9.02781	0	0	0	0	0	0	0	0	0	0	0	1	4.32853
ENSMUST00000046941.7	0	0	0	0	0	0	0	0	0	5.39283	1.83351	7.33406	0	0	0	0	0	0	0	0	0	12.65714	1.83351	0	0	0	0	0	0	0	0	0	0	17.86556	0	0	0	0	0	0	0	0	0	0	0	10.69202	0	3.05853	0	0	0	0	0	0	0	0	0	5.19833	0	0	0	0	0	0	0	0	0	0	0	3.46672	1.83351	0	0	0	0	0	0	0	0	0	0	34.1499	1.83351	0	0	0	0	0	0	0	0	0	0	8.74677	7.33406	1.83351
ENSMUST00000162640.1	0	0	0	0	0	0	0	0	0	14.26198	3	4.22773	0	0	0	0	0	0	0	0	0	8.6848	4	2.60313	0	0	0	0	0	0	0	0	0	19.69304	1.12516	1	0	0	0	0	0	0	0	0	0	13.45198	0	46.1077	0	0	0	0	0	0	0	0	0	13.91	3.81198	0	0	0	0	0	0	0	0	0	0	13.47255	4.13912	2.37167	0	0	0	0	0	0	0	0	0	9.12095	8.41989	0	0	0	0	0	0	0	0	0	0	15.95562	13.00617	3.55598
ENSMUST00000217278.1	0	0	0	0	0	0	0	0	0	65.7528	2.16649	34.35951	0	0	0	0	0	0	0	0	0	43.07215	1.16649	2.24266	0	0	0	0	0	0	0	0	0	105.703	7	26	0	0	0	0	0	0	0	0	0	34.9593	10.99974	0	0	0	0	0	0	0	0	0	0	45.4121	21.18366	0	0	0	0	0	0	0	0	0	0	70.0943	6.16649	4.83421	0	0	0	0	0	0	0	0	0	65.0636	0.166487	0	0	0	0	0	0	0	0	0	0	56.5204	11.53838	17.58119
ENSMUST00000216520.1	0	0	0	0	0	0	0	0	0	0	0	0	0	0	0	0	0	0	0	0	0	1.49631	0	0.420323	0	0	0	0	0	0	0	0	0	0	0	0	0	0	0	0	0	0	0	0	0	0	0.000255026	0	0	0	0	0	0	0	0	0	0	0.6983	0	0	0	0	0	0	0	0	0	0	0	0	0	0	0	0	0	0	0	0	0	0	0	0	0	0	0	0	0	0	0	0	0	0	0	0	0	0.775829
ENSMUST00000209547.1	0	0	0	0	0	0	0	0	0	18.95115	3.14315	1.17565	0	0	0	0	0	0	0	0	0	10.81023	3.00178	3.75394	0	0	0	0	0	0	0	0	0	14.31651	0	5.01846	0	0	0	0	0	0	0	0	0	18.76505	5.00266	8.00125	0	0	0	0	0	0	0	0	0	3.33346	5.60145	0	0	0	0	0	0	0	0	0	0	13.91616	0	1.04185	0	0	0	0	0	0	0	0	0	12.60082	2.00043	1.02681	0	0	0	0	0	0	0	0	0	15.21846	2.12181	0
ENSMUST00000023965.7	0	0	0	0	0	0	0	0	0	0	1	1.01111	0	0	0	0	0	0	0	0	0	0	5.15372	0	0	0	0	0	0	0	0	0	0	1.21048	0	5.56441	0	0	0	0	0	0	0	0	0	4.09198	0	4	0	0	0	0	0	0	0	0	0	1.19506	1.19299	3	0	0	0	0	0	0	0	0	0	4.2534	1	1.27173	0	0	0	0	0	0	0	0	0	6.19196	1.11816	0	0	0	0	0	0	0	0	0	0	1.10626	2.15885	0
ENSMUST00000161224.1	0	0	0	0	0	0	0	0	0	0	0	0	0	0	0	0	0	0	0	0	0	0	0	0	0	0	0	0	0	0	0	0	0	0.828253	0	0	0	0	0	0	0	0	0	0	0	0	0	1	0	0	0	0	0	0	0	0	0	0.83044	0	0	0	0	0	0	0	0	0	0	0	0	1	0	0	0	0	0	0	0	0	0	0	0	0	0	0	0	0	0	0	0	0	0	0	0	0	0
ENSMUST00000020323.6	0	0	0	0	0	0	0	0	0	0	2	0	0	0	0	0	0	0	0	0	0	0	1	0	0	0	0	0	0	0	0	0	0	1	0	5	0	0	0	0	0	0	0	0	0	0	0	0	0	0	0	0	0	0	0	0	0	0	0	6	0	0	0	0	0	0	0	0	0	1	2	0	0	0	0	0	0	0	0	0	0	0	5	0	0	0	0	0	0	0	0	0	0	0	2	0
ENSMUST00000003284.15	0	0	0	0	0	0	0	0	0	76.0538	32.47714	38.3455	0	0	0	0	0	0	0	0	0	96.943	32.4705	7.99805	0	0	0	0	0	0	0	0	0	156.2511	11.2982	36.7632	0	0	0	0	0	0	0	0	0	65.9521	9.09003	0	0	0	0	0	0	0	0	0	0	45.1088	39.62943	11.58577	0	0	0	0	0	0	0	0	0	84.8948	26.3255	14.34714	0	0	0	0	0	0	0	0	0	90.1812	17.9513	110.4901	0	0	0	0	0	0	0	0	0	59.1691	6.05844	22.14871
ENSMUST00000209066.1	0	0	0	0	0	0	0	0	0	0	0	0	0	0	0	0	0	0	0	0	0	3.05789e-08	14.4285	5.42360516	0	0	0	0	0	0	0	0	0	16.7201259	0	4.8272	0	0	0	0	0	0	0	0	0	0	2.044379	4.09893	0	0	0	0	0	0	0	0	0	12.6493	4.32614	16.38997	0	0	0	0	0	0	0	0	0	25.64169	0	0	0	0	0	0	0	0	0	0	0	5.59993e-07	0	35.2981	0	0	0	0	0	0	0	0	0	8.35165	23.94494	43.5431
ENSMUST00000207476.1	0	0	0	0	0	0	0	0	0	0	0	0	0	0	0	0	0	0	0	0	0	0	0	0	0	0	0	0	0	0	0	0	0	0	0	0	0	0	0	0	0	0	0	0	0	0	0	0	0	0	0	0	0	0	0	0	0	0	0.00196821	0	0	0	0	0	0	0	0	0	0	0	0	0	0	0	0	0	0	0	0	0	0	0	6.42341e-07	0	0	0	0	0	0	0	0	0	0	0	0	0
ENSMUST00000209006.1	0	0	0	0	0	0	0	0	0	22.97174	1.32373	9.68505	0	0	0	0	0	0	0	0	0	33.5348	1	3.34311	0	0	0	0	0	0	0	0	0	49.1655	2.33935	22.9599	0	0	0	0	0	0	0	0	0	31.9326	0	0	0	0	0	0	0	0	0	0	0	30.5128	3.14981	2.68694	0	0	0	0	0	0	0	0	0	23.6584	10.96929	7.53652	0	0	0	0	0	0	0	0	0	31.9181	9.69157	26.5112	0	0	0	0	0	0	0	0	0	35.3744	16.32093	13.80353
ENSMUST00000207555.1	0	0	0	0	0	0	0	0	0	127.6971	21.49912	48.6603	0	0	0	0	0	0	0	0	0	189.0026	16.4641	4.19328	0	0	0	0	0	0	0	0	0	280.02	3.96939	33.12699	0	0	0	0	0	0	0	0	0	95.1671	6.51786	0	0	0	0	0	0	0	0	0	0	187.9549	21.45604	9.69614	0	0	0	0	0	0	0	0	0	139.3803	51.2314	0	0	0	0	0	0	0	0	0	0	72.024	10.16010146368	68.5565	0	0	0	0	0	0	0	0	0	209.585	85.48	54.1809
ENSMUST00000107834.1	0	0	0	0	0	0	0	0	0	164.1698	0	8.99533035412	0	0	0	0	0	0	0	0	0	93.832	0	25.058	0	0	0	0	0	0	0	0	0	279.781	12.4841	20.348	0	0	0	0	0	0	0	0	0	122.3484	28.5995	2.15517	0	0	0	0	0	0	0	0	0	43.8478	17.45591	5.0602723	0	0	0	0	0	0	0	0	0	109.7307	12.0135459523	2.999081	0	0	0	0	0	0	0	0	0	104.6443	21.74515	43.8594	0	0	0	0	0	0	0	0	0	80.9823	11.0763105228	14.606249
ENSMUST00000207521.1	0	0	0	0	0	0	0	0	0	7.43383	0	2.11547	0	0	0	0	0	0	0	0	0	15.71168	0	0	0	0	0	0	0	0	0	0	0	22.50996	1.89012	2.92506	0	0	0	0	0	0	0	0	0	7.42073	3.79877	0	0	0	0	0	0	0	0	0	0	10.16904	0	0	0	0	0	0	0	0	0	0	0	26.756	4.07328	0	0	0	0	0	0	0	0	0	0	4.70477	2.22929	0	0	0	0	0	0	0	0	0	0	11.10817	10.98601	3.03612
ENSMUST00000208767.1	0	0	0	0	0	0	0	0	0	0	0.133944	0	0	0	0	0	0	0	0	0	0	0	5.91733	0	0	0	0	0	0	0	0	0	0	13.03757	0	17.8539	0	0	0	0	0	0	0	0	0	3.36487	0	1.40909	0	0	0	0	0	0	0	0	0	0	0	2.7581120107	0	0	0	0	0	0	0	0	0	0	0.4976785243	3.30096	0	0	0	0	0	0	0	0	0	13.9324	0	0	0	0	0	0	0	0	0	0	0	0.353509	0	1.26774e-05
ENSMUST00000207128.1	0	0	0	0	0	0	0	0	0	51.8804	9.06334	2.83807	0	0	0	0	0	0	0	0	0	21.31008	1.21333	4.98395	0	0	0	0	0	0	0	0	0	30.29230272466	8.46293	20.3127	0	0	0	0	0	0	0	0	0	13.7176	3.282476	0	0	0	0	0	0	0	0	0	0	4.97465	27.347	17.82273	0	0	0	0	0	0	0	0	0	28.7417	7.31047	8.46192	0	0	0	0	0	0	0	0	0	37.9484	9.1524	50.8203	0	0	0	0	0	0	0	0	0	64.0105	22.40712	9.35673
ENSMUST00000208143.1	0	0	0	0	0	0	0	0	0	40.6789	5.13266	0	0	0	0	0	0	0	0	0	0	20.64346	0	0	0	0	0	0	0	0	0	0	0	40.5676	0	2.0258	0	0	0	0	0	0	0	0	0	16.91686	0.138758	0.172414	0	0	0	0	0	0	0	0	0	18.44432	5.63367	4.30879e-05	0	0	0	0	0	0	0	0	0	24.5921	2.77015	0	0	0	0	0	0	0	0	0	0	10.2166	11.10726	10.19004	0	0	0	0	0	0	0	0	0	19.26346	0	12.32496
ENSMUST00000207129.1	0	0	0	0	0	0	0	0	0	6.96156	0	0	0	0	0	0	0	0	0	0	0	0	5.1128	0	0	0	0	0	0	0	0	0	0	0	1.21093	4.60178	0	0	0	0	0	0	0	0	0	16.72811	13.55827	0	0	0	0	0	0	0	0	0	0	11.183	6.62176	0	0	0	0	0	0	0	0	0	0	4.11202e-07	10.55165	0	0	0	0	0	0	0	0	0	0	16.75898	0	59.8497	0	0	0	0	0	0	0	0	0	15.0917	0	0
ENSMUST00000208958.1	0	0	0	0	0	0	0	0	0	20.1173	4.10948	2.36032	0	0	0	0	0	0	0	0	0	17.38404	6.3934	0	0	0	0	0	0	0	0	0	0	37.46665	0.023506	13.505142	0	0	0	0	0	0	0	0	0	9.15789	3.37823	5.16439	0	0	0	0	0	0	0	0	0	12.72342	14.03260648543	0	0	0	0	0	0	0	0	0	0	7.8292939804	8.25696	0.230733	0	0	0	0	0	0	0	0	0	0	1.003522	32.0893	0	0	0	0	0	0	0	0	0	2.2967839418	8.72619	7.48398
ENSMUST00000208906.1	0	0	0	0	0	0	0	0	0	16.03605	2.26061	0	0	0	0	0	0	0	0	0	0	38.2921	0	0	0	0	0	0	0	0	0	0	0	43.188	1.32147	10.75044	0	0	0	0	0	0	0	0	0	38.2937	2.59176	0	0	0	0	0	0	0	0	0	0	21.43144	3.34576	0	0	0	0	0	0	0	0	0	0	27.6008	0	3.12364	0	0	0	0	0	0	0	0	0	34.6714	3.95939	11.33531	0	0	0	0	0	0	0	0	0	15.04675	0	28.5158
ENSMUST00000102831.7	0	0	0	0	0	0	0	0	0	0	0	0	0	0	0	0	0	0	0	0	0	0	0	0	0	0	0	0	0	0	0	0	0	0	0	0	0	0	0	0	0	0	0	0	0	0	0	1	0	0	0	0	0	0	0	0	0	0	0	0	0	0	0	0	0	0	0	0	0	1	0	0	0	0	0	0	0	0	0	0	0	0	0	0	0	0	0	0	0	0	0	0	0	0	0	0
ENSMUST00000133932.1	0	0	0	0	0	0	0	0	0	0	0	0	0	0	0	0	0	0	0	0	0	0	0	0	0	0	0	0	0	0	0	0	0	0	0	0	0	0	0	0	0	0	0	0	0	0	0	0	0	0	0	0	0	0	0	0	0	0	0	0	0	0	0	0	0	0	0	0	0	0	0	0	0	0	0	0	0	0	0	0	0	0	0	0	0	0	0	0	0	0	0	0	0	0	0	3
ENSMUST00000133655.7	0	0	0	0	0	0	0	0	0	0	0	0	0	0	0	0	0	0	0	0	0	0	0	0	0	0	0	0	0	0	0	0	0	0	0	0	0	0	0	0	0	0	0	0	0	0	0	0	0	0	0	0	0	0	0	0	0	0	0	0	0	0	0	0	0	0	0	0	0	0	0	0	0	0	0	0	0	0	0	0	0	0	0	0	0	0	0	0	0	0	0	0	0	2	0	0
ENSMUST00000006151.12	0	0	0	0	0	0	0	0	0	0	0	0	0	0	0	0	0	0	0	0	0	0	0	0	0	0	0	0	0	0	0	0	0	0	0	0	0	0	0	0	0	0	0	0	0	0	0	0	0	0	0	0	0	0	0	0	0	0	0	0	0	0	0	0	0	0	0	0	0	0	0	0	0	0	0	0	0	0	0	0	0	0	0	0	0	0	0	0	0	0	0	0	0	0	0	0
ENSMUST00000022124.9	0	0	0	0	0	0	0	0	0	46.0588	2	0	0	0	0	0	0	0	0	0	0	44.4878	18.42895	0	0	0	0	0	0	0	0	0	0	129.2349	3.33919	0	0	0	0	0	0	0	0	0	0	27.21354	4.11306	0	0	0	0	0	0	0	0	0	0	47.4365	0	0	0	0	0	0	0	0	0	0	0	91.5207	9.82433	2	0	0	0	0	0	0	0	0	0	93.6801	3	0	0	0	0	0	0	0	0	0	0	28.24816	0	0
ENSMUST00000171267.1	0	0	0	0	0	0	0	0	0	13.45651	2	3	0	0	0	0	0	0	0	0	0	16.00277	2.05324	3	0	0	0	0	0	0	0	0	0	46.9483	1.18497	0	0	0	0	0	0	0	0	0	0	19.2335	2.23762	6	0	0	0	0	0	0	0	0	0	26.8894	0	0	0	0	0	0	0	0	0	0	0	33.11831	5.57953	1	0	0	0	0	0	0	0	0	0	66.3941	2	0	0	0	0	0	0	0	0	0	0	3.59311	0	0
ENSMUST00000167144.1	0	0	0	0	0	0	0	0	0	2.465299	0	0	0	0	0	0	0	0	0	0	0	2.21119	2.47942e-08	0	0	0	0	0	0	0	0	0	0	3.57703	1.47584	0	0	0	0	0	0	0	0	0	0	3.89721	0.693751	0	0	0	0	0	0	0	0	0	0	3.024509	0	1	0	0	0	0	0	0	0	0	0	4.424897	0	0	0	0	0	0	0	0	0	0	0	3.770675	0	0	0	0	0	0	0	0	0	0	0	0	0	0
ENSMUST00000170878.1	0	0	0	0	0	0	0	0	0	0	0	0	0	0	0	0	0	0	0	0	0	3.04995	2	0	0	0	0	0	0	0	0	0	0	13.92281	0	0	0	0	0	0	0	0	0	0	0	2.71957	0	0	0	0	0	0	0	0	0	0	0	0	0	1	0	0	0	0	0	0	0	0	0	3.06041	0	0	0	0	0	0	0	0	0	0	0	2.4708	0	0	0	0	0	0	0	0	0	0	0	2.15874	0	0
ENSMUST00000172138.1	0	0	0	0	0	0	0	0	0	2.15979	0	0	0	0	0	0	0	0	0	0	0	1	1.53945	0	0	0	0	0	0	0	0	0	0	1.53767	0	0	0	0	0	0	0	0	0	0	0	0	0	0	0	0	0	0	0	0	0	0	0	2.64963	0	0	0	0	0	0	0	0	0	0	0	2.39038	1.59614	0	0	0	0	0	0	0	0	0	0	1.23397	0	0	0	0	0	0	0	0	0	0	0	0	0	0
ENSMUST00000027189.14	0	0	0	0	0	0	0	0	0	497.311	62.4926	86.782	0	0	0	0	0	0	0	0	0	307.538	63.9005	68.8746	0	0	0	0	0	0	0	0	0	744.433	38.7057	157.651	0	0	0	0	0	0	0	0	0	264.8743	62.3504	3.6018	0	0	0	0	0	0	0	0	0	344.743	73.4297	37.2202	0	0	0	0	0	0	0	0	0	326.759	108.0539	48.70755	0	0	0	0	0	0	0	0	0	293.248	56.8757	173.5099	0	0	0	0	0	0	0	0	0	371.765	143.6463	76.3901
ENSMUST00000191201.6	0	0	0	0	0	0	0	0	0	6.384	0	0	0	0	0	0	0	0	0	0	0	11.86114	0	0	0	0	0	0	0	0	0	0	0	0	3.73861	0	0	0	0	0	0	0	0	0	0	7.69401	0	0	0	0	0	0	0	0	0	0	0	0	0	5.41165	0	0	0	0	0	0	0	0	0	37.8641	0	4.37682	0	0	0	0	0	0	0	0	0	7.01147	0	0	0	0	0	0	0	0	0	0	0	19.14652	12.0765	0
ENSMUST00000165549.7	0	0	0	0	0	0	0	0	0	653.242	131.3148	100.3944	0	0	0	0	0	0	0	0	0	658.8	67.1543	62.5078	0	0	0	0	0	0	0	0	0	1931.007	35.8067	241.31	0	0	0	0	0	0	0	0	0	608.207	84.6151	51.7497	0	0	0	0	0	0	0	0	0	623.652	133.751	39.7099	0	0	0	0	0	0	0	0	0	638.848	78.7046	62.7958	0	0	0	0	0	0	0	0	0	451.052	91.4296	490.308	0	0	0	0	0	0	0	0	0	799.225	161.4639	164.6889
ENSMUST00000190213.1	0	0	0	0	0	0	0	0	0	0	0	0	0	0	0	0	0	0	0	0	0	5.27237	0	8.07857	0	0	0	0	0	0	0	0	0	6.57262	0	0	0	0	0	0	0	0	0	0	0	0	0	0	0	0	0	0	0	0	0	0	0	0	0	0	0	0	0	0	0	0	0	0	0	0	0	4.61191	0	0	0	0	0	0	0	0	0	0	0	0	0	0	0	0	0	0	0	0	0	14.86348	0	0
ENSMUST00000042972.6	0	0	0	0	0	0	0	0	0	0	0	1	0	0	0	0	0	0	0	0	0	0	0	0	0	0	0	0	0	0	0	0	0	0	1	0	0	0	0	0	0	0	0	0	0	0	0	0	0	0	0	0	0	0	0	0	0	0	0	0	0	0	0	0	0	0	0	0	0	0	0	0	0	0	0	0	0	0	0	0	0	0	0	0	0	0	0	0	0	0	0	0	0	2	0	0
ENSMUST00000156923.1	0	0	0	0	0	0	0	0	0	0	0	0	0	0	0	0	0	0	0	0	0	1	0	0	0	0	0	0	0	0	0	0	0	3	0	0	0	0	0	0	0	0	0	0	0	1	3	0	0	0	0	0	0	0	0	0	0	0	2	0	0	0	0	0	0	0	0	0	0	1	0	0	0	0	0	0	0	0	0	0	0	0	0	0	0	0	0	0	0	0	0	0	0	0	5	0
ENSMUST00000059206.7	0	0	0	0	0	0	0	0	0	437.521	99.7114	145.0614	0	0	0	0	0	0	0	0	0	477.686	83.3332	85.0084	0	0	0	0	0	0	0	0	0	852.668	48.8577	316.461	0	0	0	0	0	0	0	0	0	365.673	113.459	62.2949	0	0	0	0	0	0	0	0	0	344.377	152.1858	70.9336	0	0	0	0	0	0	0	0	0	396.698	180.6653	111.5798	0	0	0	0	0	0	0	0	0	296.587	176.9595	386.185	0	0	0	0	0	0	0	0	0	499.352	128.2728	220.2245
ENSMUST00000138646.7	0	0	0	0	0	0	0	0	0	126.3544	18.14112	30.9528	0	0	0	0	0	0	0	0	0	119.2996	9.07823	0	0	0	0	0	0	0	0	0	0	196.136	5.14235	0	0	0	0	0	0	0	0	0	0	74.473	10.8171	39.7051	0	0	0	0	0	0	0	0	0	104.1407	63.5839	0	0	0	0	0	0	0	0	0	0	141.0977	17.3562	11.6358	0	0	0	0	0	0	0	0	0	101.9956	9.97611	114.8401	0	0	0	0	0	0	0	0	0	140.8212	53.4754	71.9557
ENSMUST00000147360.7	0	0	0	0	0	0	0	0	0	0	19.24457	0.0269642	0	0	0	0	0	0	0	0	0	24.4612	15.58861	34.9232	0	0	0	0	0	0	0	0	0	34.7712	0	14.89565	0	0	0	0	0	0	0	0	0	40.493006674	12.72386	0	0	0	0	0	0	0	0	0	0	0	5.90752	0	0	0	0	0	0	0	0	0	0	2.01565e-05	12.7564	0	0	0	0	0	0	0	0	0	0	0	3.06447	0	0	0	0	0	0	0	0	0	0	89.8035	0.00291511	0
ENSMUST00000144638.7	0	0	0	0	0	0	0	0	0	21.8421	0	5.84084	0	0	0	0	0	0	0	0	0	8.03796	0	0	0	0	0	0	0	0	0	0	0	5.7517	0	3.22864	0	0	0	0	0	0	0	0	0	0	0	0	0	0	0	0	0	0	0	0	0	14.4185	0	0	0	0	0	0	0	0	0	0	0	8.59864	0	0	0	0	0	0	0	0	0	0	0	2.04257	0	5.71584	0	0	0	0	0	0	0	0	0	2.60196	0	2.97935
ENSMUST00000135103.1	0	0	0	0	0	0	0	0	0	10.69339	2.13772	0	0	0	0	0	0	0	0	0	0	7.58723	0	0	0	0	0	0	0	0	0	0	0	5.33791	0	4.20078	0	0	0	0	0	0	0	0	0	4.30884	0	0	0	0	0	0	0	0	0	0	0	15.26861	6.32321	0	0	0	0	0	0	0	0	0	0	7.54571	6.53687	0	0	0	0	0	0	0	0	0	0	12.33145	0	3.25912	0	0	0	0	0	0	0	0	0	15.52007	3.24899	4.26312
ENSMUST00000142894.7	0	0	0	0	0	0	0	0	0	4.00542e-07	0.0296464	0	0	0	0	0	0	0	0	0	0	0	0	0	0	0	0	0	0	0	0	0	0	0	0	1.21374	0	0	0	0	0	0	0	0	0	0	0	0	0	0	0	0	0	0	0	0	0	4.06715	0	0	0	0	0	0	0	0	0	0	0	6.50208	0.291646	0.784424	0	0	0	0	0	0	0	0	0	0	0	0	0	0	0	0	0	0	0	0	0	5.61007	0	0
ENSMUST00000132800.1	0	0	0	0	0	0	0	0	0	7.58872	4.73541	5.11811	0	0	0	0	0	0	0	0	0	2.92741	0	4.06836	0	0	0	0	0	0	0	0	0	9.33557	0	0	0	0	0	0	0	0	0	0	0	10.05297	0	0	0	0	0	0	0	0	0	0	0	3.72782	0	1.06635	0	0	0	0	0	0	0	0	0	3.55728	8.39355	0	0	0	0	0	0	0	0	0	0	8.04357	0	0	0	0	0	0	0	0	0	0	0	9.29044	0	3.576847
ENSMUST00000028636.12	0	0	0	0	0	0	0	0	0	9.61888	10.03867	0	0	0	0	0	0	0	0	0	0	11.62659	16.11782	0	0	0	0	0	0	0	0	0	0	11.35586	0	0	0	0	0	0	0	0	0	0	0	9.07108	0	0	0	0	0	0	0	0	0	0	0	15.19848	12.21454	2.50923	0	0	0	0	0	0	0	0	0	0	12.97713	0	0	0	0	0	0	0	0	0	0	11.77553	3.34587	25.86051	0	0	0	0	0	0	0	0	0	6.6319	9.64489	0
ENSMUST00000125084.7	0	0	0	0	0	0	0	0	0	0	0	0	0	0	0	0	0	0	0	0	0	0.622103	0	0	0	0	0	0	0	0	0	0	0	0.761163	0	0	0	0	0	0	0	0	0	0	0	0	0	0	0	0	0	0	0	0	0	0	0	0	0	0	0	0	0	0	0	0	0	0	0	0	0	0	0	0	0	0	0	0	0	0	0	2.01595	0	0	0	0	0	0	0	0	0	0	0	0	0	0
ENSMUST00000131643.7	0	0	0	0	0	0	0	0	0	0	0	1.75881	0	0	0	0	0	0	0	0	0	4.33222	0	0	0	0	0	0	0	0	0	0	0	7.99858	0	0	0	0	0	0	0	0	0	0	0	0	0	0	0	0	0	0	0	0	0	0	0	0	0	0	0	0	0	0	0	0	0	0	0	0.0892764	0	0	0	0	0	0	0	0	0	0	0	0	0	4.03785	0	0	0	0	0	0	0	0	0	3.81406	0	0
ENSMUST00000135782.1	0	0	0	0	0	0	0	0	0	0	0	0	0	0	0	0	0	0	0	0	0	0	0	0	0	0	0	0	0	0	0	0	0	0	0	0	0	0	0	0	0	0	0	0	0	0	0	3	0	0	0	0	0	0	0	0	0	0	0	0	0	0	0	0	0	0	0	0	0	0	0	0	0	0	0	0	0	0	0	0	0	0	0	5	0	0	0	0	0	0	0	0	0	0	0	0
ENSMUST00000134337.7	0	0	0	0	0	0	0	0	0	1.98275	2.452518	2.73228	0	0	0	0	0	0	0	0	0	1.55061410063	0	1.0942	0	0	0	0	0	0	0	0	0	0	0	0	0	0	0	0	0	0	0	0	0	0	0	1.93321	0	0	0	0	0	0	0	0	0	0	0.581489	0	0	0	0	0	0	0	0	0	0	7.35709	0	1.48548	0	0	0	0	0	0	0	0	0	0	6.05932	0	0	0	0	0	0	0	0	0	0	0	8.46677	1.03905
ENSMUST00000140873.7	0	0	0	0	0	0	0	0	0	83.5733	6.52798	2.3251	0	0	0	0	0	0	0	0	0	62.8634	0	4.6079	0	0	0	0	0	0	0	0	0	151.2793	5.38007	1.17705	0	0	0	0	0	0	0	0	0	80.8207	4.54987	3.53093	0	0	0	0	0	0	0	0	0	81.5266	7.34197	3.71909	0	0	0	0	0	0	0	0	0	63.6874	2.31926	1.18535	0	0	0	0	0	0	0	0	0	73.1966	12.55117	7.19257	0	0	0	0	0	0	0	0	0	163.6976	15.49693	10.79598
ENSMUST00000134798.1	0	0	0	0	0	0	0	0	0	0	1.068026	0	0	0	0	0	0	0	0	0	0	0.857713	0.447377	0.699605	0	0	0	0	0	0	0	0	0	0	0	0	0	0	0	0	0	0	0	0	0	0	0	0	0	0	0	0	0	0	0	0	0	0.291963	0	0.001369124	0	0	0	0	0	0	0	0	0	0	0.952454	0	0	0	0	0	0	0	0	0	0	0.802999	1.77663	0	0	0	0	0	0	0	0	0	0	0	0.152694	0
ENSMUST00000094604.8	0	0	0	0	0	0	0	0	0	113.825	22.9128	19.18383	0	0	0	0	0	0	0	0	0	82.1473	44.4349	19.59831	0	0	0	0	0	0	0	0	0	232.605	5.61993	95.823	0	0	0	0	0	0	0	0	0	79.1082	29.4501	3.71781	0	0	0	0	0	0	0	0	0	65.9831	19.107632	27.7704	0	0	0	0	0	0	0	0	0	107.8661	25.9456	38.3291	0	0	0	0	0	0	0	0	0	80.2088	46.2671	172.9095	0	0	0	0	0	0	0	0	0	108.8564	42.9059	26.165
ENSMUST00000110454.1	0	0	0	0	0	0	0	0	0	0	0	0	0	0	0	0	0	0	0	0	0	0	0	0	0	0	0	0	0	0	0	0	0	0	0	0	0	0	0	0	0	0	0	0	0	0	0	1.81805	0	0	0	0	0	0	0	0	0	0	8.75437	0	0	0	0	0	0	0	0	0	0	0	2.80556	0	0	0	0	0	0	0	0	0	0	0	0	0	0	0	0	0	0	0	0	0	0	0	0	0
ENSMUST00000002740.2	0	0	0	0	0	0	0	0	0	0	0	0	0	0	0	0	0	0	0	0	0	0	0	0	0	0	0	0	0	0	0	0	0	0	0	0	0	0	0	0	0	0	0	0	0	0	0	0	0	0	0	0	0	0	0	0	0	0	0	0	0	0	0	0	0	0	0	0	0	0	0	0	0	0	0	0	0	0	0	0	0	0	0	0	0	0	0	0	0	0	0	0	0	1	0	0
ENSMUST00000000449.8	0	0	0	0	0	0	0	0	0	246.979	58.072	56.7907	0	0	0	0	0	0	0	0	0	163.2589	62.4986	37.2835	0	0	0	0	0	0	0	0	0	428.121	33.1955	159.3314	0	0	0	0	0	0	0	0	0	197.4785	72.3403	55.8873	0	0	0	0	0	0	0	0	0	127.4646	109.7934	12.92118	0	0	0	0	0	0	0	0	0	221.9959	95.029	9.46114	0	0	0	0	0	0	0	0	0	221.088	50.8666	91.2167	0	0	0	0	0	0	0	0	0	241.085	80.2622	161.9529
ENSMUST00000204409.1	0	0	0	0	0	0	0	0	0	11.85718	5.379994	2.437803	0	0	0	0	0	0	0	0	0	4.63432	15.18031	5.31789	0	0	0	0	0	0	0	0	0	26.6847	1.50233	3.81152	0	0	0	0	0	0	0	0	0	4.09048	0.398462	0.778688	0	0	0	0	0	0	0	0	0	7.24924	5.0465	0	0	0	0	0	0	0	0	0	0	13.7353	14.71262	0.76226	0	0	0	0	0	0	0	0	0	5.02525	1.705073	5.88462	0	0	0	0	0	0	0	0	0	8.21064	17.37881	9.69325
ENSMUST00000205248.1	0	0	0	0	0	0	0	0	0	23.3517	9.82379	5.92993	0	0	0	0	0	0	0	0	0	29.7364	12.01846	0	0	0	0	0	0	0	0	0	0	46.7301	5.96023	0	0	0	0	0	0	0	0	0	0	14.85447	3.6757	16.94804	0	0	0	0	0	0	0	0	0	27.01958	8.75053	1.03497	0	0	0	0	0	0	0	0	0	19.45923	9.91401	2.610683	0	0	0	0	0	0	0	0	0	21.18115	11.54792	5.1689	0	0	0	0	0	0	0	0	0	24.61284	9.75125	8.14834
ENSMUST00000000314.12	0	0	0	0	0	0	0	0	0	2.19865	0	0	0	0	0	0	0	0	0	0	0	1	2	0	0	0	0	0	0	0	0	0	0	1	2	0	0	0	0	0	0	0	0	0	0	1	8	0	0	0	0	0	0	0	0	0	0	0	0	0	0	0	0	0	0	0	0	0	0	0	0	1	0	0	0	0	0	0	0	0	0	0	1	1	0	0	0	0	0	0	0	0	0	0	3	0
ENSMUST00000108911.1	0	0	0	0	0	0	0	0	0	0.801351	0	0	0	0	0	0	0	0	0	0	0	0	0	0	0	0	0	0	0	0	0	0	0	0	0	1	0	0	0	0	0	0	0	0	0	0	0	0	0	0	0	0	0	0	0	0	0	0	1	0	0	0	0	0	0	0	0	0	0	0	0	0	0	0	0	0	0	0	0	0	0	2	0	0	0	0	0	0	0	0	0	0	0	0	2	0
ENSMUST00000124708.1	0	0	0	0	0	0	0	0	0	0	0	0	0	0	0	0	0	0	0	0	0	0	0	0	0	0	0	0	0	0	0	0	0	0	0	0	0	0	0	0	0	0	0	0	0	0	0	0	0	0	0	0	0	0	0	0	0	0	0	0	0	0	0	0	0	0	0	0	0	0	0	0	0	0	0	0	0	0	0	0	0	0	0	0	0	0	0	0	0	0	0	0	0	1.02051	0	0
ENSMUST00000136411.1	0	0	0	0	0	0	0	0	0	0	0	0	0	0	0	0	0	0	0	0	0	0	1	0	0	0	0	0	0	0	0	0	0	0	0	0	0	0	0	0	0	0	0	0	0	0	0	0	0	0	0	0	0	0	0	0	0	0	0	0	0	0	0	0	0	0	0	0	0	0	0	0	0	0	0	0	0	0	0	0	0	0	0	0	0	0	0	0	0	0	0	0	0	0	0	0
ENSMUST00000129659.1	0	0	0	0	0	0	0	0	0	0	0	0	0	0	0	0	0	0	0	0	0	0	0	0	0	0	0	0	0	0	0	0	0	0	0	0	0	0	0	0	0	0	0	0	0	0	0	0	0	0	0	0	0	0	0	0	0	0	0	0	0	0	0	0	0	0	0	0	0	0	0	0	0	0	0	0	0	0	0	0	0	0	0	0	0	0	0	0	0	0	0	0	0	0	0	0
ENSMUST00000098996.1	0	0	0	0	0	0	0	0	0	0	0	0	0	0	0	0	0	0	0	0	0	0	0	0	0	0	0	0	0	0	0	0	0	0	0	0	0	0	0	0	0	0	0	0	0	0	0	0	0	0	0	0	0	0	0	0	0	0	0	0	0	0	0	0	0	0	0	0	0	0	0	0	0	0	0	0	0	0	0	0	0	0	0	0	0	0	0	0	0	0	0	0	0	0	0	0
ENSMUST00000047239.12	0	0	0	0	0	0	0	0	0	0	0	0	0	0	0	0	0	0	0	0	0	0	0	0	0	0	0	0	0	0	0	0	0	0	0	0	0	0	0	0	0	0	0	0	0	0	0	0	0	0	0	0	0	0	0	0	0	0	0	0	0	0	0	0	0	0	0	0	0	0	0	0	0	0	0	0	0	0	0	0	0	1.58229	0	0	0	0	0	0	0	0	0	0	0	0	0	0
ENSMUST00000120589.7	0	0	0	0	0	0	0	0	0	0	0	0	0	0	0	0	0	0	0	0	0	0	0	0	0	0	0	0	0	0	0	0	0	1	0	0	0	0	0	0	0	0	0	0	0	2.89424	0	0	0	0	0	0	0	0	0	0	0	0	0	0	0	0	0	0	0	0	0	0	0	0	0	0	0	0	0	0	0	0	0	0	0	0	0	0	0	0	0	0	0	0	0	0	0	0	1	0
ENSMUST00000119305.2	0	0	0	0	0	0	0	0	0	6	1	0	0	0	0	0	0	0	0	0	0	2	0	0	0	0	0	0	0	0	0	0	0	1	0	0	0	0	0	0	0	0	0	0	0	0.105762	1	0	0	0	0	0	0	0	0	0	0	3	5	0	0	0	0	0	0	0	0	0	0	2	1	0	0	0	0	0	0	0	0	0	0	3.41771	3	0	0	0	0	0	0	0	0	0	0	5	0	0
ENSMUST00000189197.1	0	0	0	0	0	0	0	0	0	2	0	8	0	0	0	0	0	0	0	0	0	0	0	0	0	0	0	0	0	0	0	0	0	3	2	0	0	0	0	0	0	0	0	0	0	0	0	0	0	0	0	0	0	0	0	0	0	0	0	0	0	0	0	0	0	0	0	0	0	0	2	0	0	0	0	0	0	0	0	0	0	0	0	2	0	0	0	0	0	0	0	0	0	1	2	0
ENSMUST00000131127.2	0	0	0	0	0	0	0	0	0	0	0	0	0	0	0	0	0	0	0	0	0	1	0	0	0	0	0	0	0	0	0	0	0	0	0	0	0	0	0	0	0	0	0	0	0	1	1	0	0	0	0	0	0	0	0	0	0	0	0	0	0	0	0	0	0	0	0	0	0	0	2	0	0	0	0	0	0	0	0	0	0	0	4	0	0	0	0	0	0	0	0	0	0	0	0	0
ENSMUST00000187772.1	0	0	0	0	0	0	0	0	0	0	0	0	0	0	0	0	0	0	0	0	0	0	0	0	0	0	0	0	0	0	0	0	0	0	0	0	0	0	0	0	0	0	0	0	0	0	0	0	0	0	0	0	0	0	0	0	0	0	0	0	0	0	0	0	0	0	0	0	0	0	0	0	0	0	0	0	0	0	0	0	0	0	0	0	0	0	0	0	0	0	0	0	0	0	0	0
ENSMUST00000034053.6	0	0	0	0	0	0	0	0	0	0	0	0	0	0	0	0	0	0	0	0	0	0	0	0	0	0	0	0	0	0	0	0	0	0	0	0	0	0	0	0	0	0	0	0	0	0	0	0	0	0	0	0	0	0	0	0	0	0	0	0	0	0	0	0	0	0	0	0	0	0	1	4	0	0	0	0	0	0	0	0	0	0	0	0	0	0	0	0	0	0	0	0	0	0	0	0
ENSMUST00000211190.1	0	0	0	0	0	0	0	0	0	1.05441	0	0	0	0	0	0	0	0	0	0	0	2.1001	1	0	0	0	0	0	0	0	0	0	0	4.09503	0	0	0	0	0	0	0	0	0	0	0	1.06396	0	17	0	0	0	0	0	0	0	0	0	2	1	0	0	0	0	0	0	0	0	0	0	3	4	8	0	0	0	0	0	0	0	0	0	1.08338	6	0	0	0	0	0	0	0	0	0	0	5.26402	2	0
ENSMUST00000210422.1	0	0	0	0	0	0	0	0	0	0	1	0	0	0	0	0	0	0	0	0	0	0	0	0	0	0	0	0	0	0	0	0	0	0	0	0	0	0	0	0	0	0	0	0	0	0	0	0	0	0	0	0	0	0	0	0	0	0	0	0	0	0	0	0	0	0	0	0	0	0	0	0	0	0	0	0	0	0	0	0	0	0	0	0	0	0	0	0	0	0	0	0	0	0	2	0
ENSMUST00000209216.1	0	0	0	0	0	0	0	0	0	0	0	0	0	0	0	0	0	0	0	0	0	0	0	0	0	0	0	0	0	0	0	0	0	0	0	0	0	0	0	0	0	0	0	0	0	0	0	0	0	0	0	0	0	0	0	0	0	0	0	0	0	0	0	0	0	0	0	0	0	0	0	0	0	0	0	0	0	0	0	0	0	2	0	0	0	0	0	0	0	0	0	0	0	0	0	0
ENSMUST00000215552.1	0	0	0	0	0	0	0	0	0	0	0	0	0	0	0	0	0	0	0	0	0	0	0	0	0	0	0	0	0	0	0	0	0	0	0	0	0	0	0	0	0	0	0	0	0	0	0	0	0	0	0	0	0	0	0	0	0	0	0	0	0	0	0	0	0	0	0	0	0	0	0	0	0	0	0	0	0	0	0	0	0	0	0	0	0	0	0	0	0	0	0	0	0	0	0	0
ENSMUST00000215744.1	0	0	0	0	0	0	0	0	0	1	1	1	0	0	0	0	0	0	0	0	0	0	0	0	0	0	0	0	0	0	0	0	0	3.35431	0	2	0	0	0	0	0	0	0	0	0	2.70862	1	0	0	0	0	0	0	0	0	0	0	1.14177	6	4	0	0	0	0	0	0	0	0	0	4	1	8.12588	0	0	0	0	0	0	0	0	0	2	8	0	0	0	0	0	0	0	0	0	0	2	0	1
ENSMUST00000217136.1	0	0	0	0	0	0	0	0	0	0	0	0	0	0	0	0	0	0	0	0	0	0	0	0	0	0	0	0	0	0	0	0	0	0	0	0	0	0	0	0	0	0	0	0	0	0	0	0	0	0	0	0	0	0	0	0	0	0	0	0	0	0	0	0	0	0	0	0	0	0	0	0	0	0	0	0	0	0	0	0	0	0	0	0	0	0	0	0	0	0	0	0	0	0	0	0
ENSMUST00000060893.6	0	0	0	0	0	0	0	0	0	0	0	0	0	0	0	0	0	0	0	0	0	0	0	0	0	0	0	0	0	0	0	0	0	1.64569	0	0	0	0	0	0	0	0	0	0	0	2.291378	0	0	0	0	0	0	0	0	0	0	0	0	0	0	0	0	0	0	0	0	0	0	0	1	0	1.765699	0	0	0	0	0	0	0	0	0	0	0	0	0	0	0	0	0	0	0	0	0	0	0	0
ENSMUST00000156949.1	0	0	0	0	0	0	0	0	0	0	0	0	0	0	0	0	0	0	0	0	0	0	0	0	0	0	0	0	0	0	0	0	0	0.584659	0	4	0	0	0	0	0	0	0	0	0	0	0	0	0	0	0	0	0	0	0	0	0	0	0	0	0	0	0	0	0	0	0	0	0	0	0	1	0	0	0	0	0	0	0	0	0	0	0	1	0	0	0	0	0	0	0	0	0	0	0	0
ENSMUST00000146993.7	0	0	0	0	0	0	0	0	0	0	0	0	0	0	0	0	0	0	0	0	0	0	0	4.14073e-08	0	0	0	0	0	0	0	0	0	0	0	0	0	0	0	0	0	0	0	0	0	0	0	0	0	0	0	0	0	0	0	0	0	0	0	5.92528e-08	0	0	0	0	0	0	0	0	0	0	0	0	0	0	0	0	0	0	0	0	0	0	0	0	0	0	0	0	0	0	0	0	0	0	1.22894e-08	0
ENSMUST00000148198.2	0	0	0	0	0	0	0	0	0	0	0	0	0	0	0	0	0	0	0	0	0	0	0	0	0	0	0	0	0	0	0	0	0	0	0	0	0	0	0	0	0	0	0	0	0	0	0	0	0	0	0	0	0	0	0	0	0	0	0	0	0	0	0	0	0	0	0	0	0	0	0	0	0	0	0	0	0	0	0	0	0	0	0	0	0	0	0	0	0	0	0	0	0	0	0	0
ENSMUST00000143030.2	0	0	0	0	0	0	0	0	0	0	0	0	0	0	0	0	0	0	0	0	0	0	0	0	0	0	0	0	0	0	0	0	0	0	3	0	0	0	0	0	0	0	0	0	0	2	0	0	0	0	0	0	0	0	0	0	0	0	0	0	0	0	0	0	0	0	0	0	0	0	0	2	0	0	0	0	0	0	0	0	0	0	0	0	0	0	0	0	0	0	0	0	0	0	0	0
ENSMUST00000015509.10	0	0	0	0	0	0	0	0	0	0	0	0	0	0	0	0	0	0	0	0	0	0	0	2	0	0	0	0	0	0	0	0	0	2.41534	0	0	0	0	0	0	0	0	0	0	0	0	0	0	0	0	0	0	0	0	0	0	0	0	0	1	0	0	0	0	0	0	0	0	0	0	0	0	0	0	0	0	0	0	0	0	0	0	0	0	0	0	0	0	0	0	0	0	0	0	1	0
ENSMUST00000021262.9	0	0	0	0	0	0	0	0	0	60.2946	16.64784	1.19882	0	0	0	0	0	0	0	0	0	58.1911	22.96827	3.27715	0	0	0	0	0	0	0	0	0	127.4863	4.49094	2.69098	0	0	0	0	0	0	0	0	0	58.4373	13.95249	7.87317	0	0	0	0	0	0	0	0	0	49.2199	6.7409	6.10466	0	0	0	0	0	0	0	0	0	51.069	20.73647	8.27493	0	0	0	0	0	0	0	0	0	33.3105	17.02085	56.0915	0	0	0	0	0	0	0	0	0	70.8142	11.17657	2.60624
ENSMUST00000094078.3	0	0	0	0	0	0	0	0	0	0	0	0	0	0	0	0	0	0	0	0	0	0	0	0	0	0	0	0	0	0	0	0	0	1.72329e-08	0	0	0	0	0	0	0	0	0	0	0	0	0	0	0	0	0	0	0	0	0	0	0	0	0	0	0	0	0	0	0	0	0	0	0	0	2.91507	2.36463	0	0	0	0	0	0	0	0	0	0	0	3.59107	0	0	0	0	0	0	0	0	0	0	0	0
ENSMUST00000144787.1	0	0	0	0	0	0	0	0	0	0	0	1	0	0	0	0	0	0	0	0	0	0	0	0	0	0	0	0	0	0	0	0	0	0	0	0	0	0	0	0	0	0	0	0	0	0	0	0	0	0	0	0	0	0	0	0	0	0	0	0	0	0	0	0	0	0	0	0	0	0	0	0	0	0	0	0	0	0	0	0	0	0	0	0	0	0	0	0	0	0	0	0	0	0	0.426134	0
ENSMUST00000156157.1	0	0	0	0	0	0	0	0	0	0	0	2	0	0	0	0	0	0	0	0	0	0	0	0	0	0	0	0	0	0	0	0	0	0	0	0	0	0	0	0	0	0	0	0	0	0	0	0	0	0	0	0	0	0	0	0	0	0	0	0	0	0	0	0	0	0	0	0	0	0	0.211916	0	0	0	0	0	0	0	0	0	0	0	2	0	0	0	0	0	0	0	0	0	0	1	1.762297	0
ENSMUST00000119946.7	0	0	0	0	0	0	0	0	0	55.8551	0	11.0231	0	0	0	0	0	0	0	0	0	94.3814	0	4.69413	0	0	0	0	0	0	0	0	0	91.5744	6.03606	0	0	0	0	0	0	0	0	0	0	45.3575	8.00178	0	0	0	0	0	0	0	0	0	0	58.3966	0	0	0	0	0	0	0	0	0	0	0	0	10.58864	0	0	0	0	0	0	0	0	0	0	35.3092	0	0	0	0	0	0	0	0	0	0	0	68.6773	28.0962	24.7658
ENSMUST00000148618.7	0	0	0	0	0	0	0	0	0	54.268333918	2.47653	5.26143	0	0	0	0	0	0	0	0	0	0	4.93317	8.5604	0	0	0	0	0	0	0	0	0	128.1957	0	39.95717	0	0	0	0	0	0	0	0	0	25.128009	8.00061	2.00419	0	0	0	0	0	0	0	0	0	8.9177297	10.47563	6.02563	0	0	0	0	0	0	0	0	0	72.4998	0	1.00515	0	0	0	0	0	0	0	0	0	18.2934	6.27611	6.0338	0	0	0	0	0	0	0	0	0	53.66037	0	0
ENSMUST00000131992.7	0	0	0	0	0	0	0	0	0	0	4.52034	0	0	0	0	0	0	0	0	0	0	0	0	0	0	0	0	0	0	0	0	0	0	0	0	9.14512	0	0	0	0	0	0	0	0	0	9.14516	0	2.12963	0	0	0	0	0	0	0	0	0	0	0	0	0	0	0	0	0	0	0	0	0	9.14512	0	0	0	0	0	0	0	0	0	0	0	0	9.14512	0	0	0	0	0	0	0	0	0	0	0	0	0
ENSMUST00000129848.7	0	0	0	0	0	0	0	0	0	0	0.748775	0	0	0	0	0	0	0	0	0	0	0	0.381894	0.136209	0	0	0	0	0	0	0	0	0	0	0	0	0	0	0	0	0	0	0	0	0	0	0	0	0	0	0	0	0	0	0	0	0	0	0	0	0	0	0	0	0	0	0	0	0	5.72161e-08	0	1	0	0	0	0	0	0	0	0	0	0	0.0647156	0	0	0	0	0	0	0	0	0	0	0.879713	0	0
ENSMUST00000131404.1	0	0	0	0	0	0	0	0	0	0	0	0	0	0	0	0	0	0	0	0	0	0	1.22704	2.03391	0	0	0	0	0	0	0	0	0	4.54914	0	0	0	0	0	0	0	0	0	0	0	2.8610961	0	0	0	0	0	0	0	0	0	0	0	0	0	0	0	0	0	0	0	0	0	0	0	0.955205	0	0	0	0	0	0	0	0	0	0	0	0	0	0	0	0	0	0	0	0	0	0	0	2.56216	0	0
ENSMUST00000147922.7	0	0	0	0	0	0	0	0	0	6.37391	0	1.68284	0	0	0	0	0	0	0	0	0	1.70798	4.73865	2.60904e-08	0	0	0	0	0	0	0	0	0	20.62074	0	3.8765	0	0	0	0	0	0	0	0	0	5.88979	0	3.41047	0	0	0	0	0	0	0	0	0	12.65837	6.3579	2.01168	0	0	0	0	0	0	0	0	0	13.06302	0.914017	0	0	0	0	0	0	0	0	0	0	12.84069	4.86205	10.56775	0	0	0	0	0	0	0	0	0	2.74002	0	5.135105
ENSMUST00000148921.1	0	0	0	0	0	0	0	0	0	0	0	0	0	0	0	0	0	0	0	0	0	0	0	0	0	0	0	0	0	0	0	0	0	1.03642	0	0	0	0	0	0	0	0	0	0	0	1.09506	1	0	0	0	0	0	0	0	0	0	0	0	0	0	0	0	0	0	0	0	0	0	0	2.13243	2	0	0	0	0	0	0	0	0	0	0	0	0	0	0	0	0	0	0	0	0	0	0	0	1	0
ENSMUST00000151449.1	0	0	0	0	0	0	0	0	0	0.962066	0.255305	0.0267978	0	0	0	0	0	0	0	0	0	0	1.717377	0.586245	0	0	0	0	0	0	0	0	0	0	0	0	0	0	0	0	0	0	0	0	0	0	0	0	0	0	0	0	0	0	0	0	0	2.71103	0.544816	0	0	0	0	0	0	0	0	0	0	0	1.02854	0	0	0	0	0	0	0	0	0	0	1.61628	0.332516	0	0	0	0	0	0	0	0	0	0	0	0	0
ENSMUST00000195909.1	0	0	0	0	0	0	0	0	0	12.08381	2.73588	2	0	0	0	0	0	0	0	0	0	13.85373	2.47263	0	0	0	0	0	0	0	0	0	0	18.23245	0	6.83505	0	0	0	0	0	0	0	0	0	14.43544	3.55671	0	0	0	0	0	0	0	0	0	0	3.23665	5.51181	2.37494	0	0	0	0	0	0	0	0	0	12.60039	0	3.44674	0	0	0	0	0	0	0	0	0	7.63298	14.4301	20.45683	0	0	0	0	0	0	0	0	0	10.0506	9.91539	5.55678
ENSMUST00000021707.7	0	0	0	0	0	0	0	0	0	2.24815	0	0	0	0	0	0	0	0	0	0	0	0	2	0	0	0	0	0	0	0	0	0	0	0	0	0	0	0	0	0	0	0	0	0	0	2.24815	0	1	0	0	0	0	0	0	0	0	0	2	4	0	0	0	0	0	0	0	0	0	0	0	0	0	0	0	0	0	0	0	0	0	0	2	1	0	0	0	0	0	0	0	0	0	0	0	2	0
ENSMUST00000220903.1	0	0	0	0	0	0	0	0	0	0	0	2	0	0	0	0	0	0	0	0	0	0	0	0	0	0	0	0	0	0	0	0	0	0	0	0	0	0	0	0	0	0	0	0	0	0	0	0	0	0	0	0	0	0	0	0	0	0	0	0	0	0	0	0	0	0	0	0	0	0	0	0	0	0	0	0	0	0	0	0	0	0	0	0	0	0	0	0	0	0	0	0	0	0	0	0
ENSMUST00000220551.1	0	0	0	0	0	0	0	0	0	1.751846	0	0	0	0	0	0	0	0	0	0	0	1	0	0	0	0	0	0	0	0	0	0	0	4	0	0	0	0	0	0	0	0	0	0	0	0.751846	0	0	0	0	0	0	0	0	0	0	0	0	0	0	0	0	0	0	0	0	0	0	0	0	0	0	0	0	0	0	0	0	0	0	0	0	1	0	0	0	0	0	0	0	0	0	0	3	3	0
ENSMUST00000101419.1	0	0	0	0	0	0	0	0	0	0	0	0	0	0	0	0	0	0	0	0	0	0	0	0	0	0	0	0	0	0	0	0	0	0	0	0	0	0	0	0	0	0	0	0	0	0	0	0	0	0	0	0	0	0	0	0	0	0	0	0	0	0	0	0	0	0	0	0	0	0	0	0	0	0	0	0	0	0	0	0	0	0	0	0	0	0	0	0	0	0	0	0	0	0	0	0
ENSMUST00000178974.1	0	0	0	0	0	0	0	0	0	0	0	0	0	0	0	0	0	0	0	0	0	0	0	0	0	0	0	0	0	0	0	0	0	0	0	0	0	0	0	0	0	0	0	0	0	0	0	0	0	0	0	0	0	0	0	0	0	0	0	0	0	0	0	0	0	0	0	0	0	0	0	0	0	0	0	0	0	0	0	0	0	0	0	0	0	0	0	0	0	0	0	0	0	0	0	0
ENSMUST00000022927.10	0	0	0	0	0	0	0	0	0	369	92	35	0	0	0	0	0	0	0	0	0	318	59.2292	44	0	0	0	0	0	0	0	0	0	675	55	50	0	0	0	0	0	0	0	0	0	294	78	16.15341	0	0	0	0	0	0	0	0	0	281	88	24	0	0	0	0	0	0	0	0	0	345	73	60.9223	0	0	0	0	0	0	0	0	0	384	93	91	0	0	0	0	0	0	0	0	0	432	91	94
ENSMUST00000226529.1	0	0	0	0	0	0	0	0	0	0	0	0	0	0	0	0	0	0	0	0	0	0	0.770833	0	0	0	0	0	0	0	0	0	0	0	0	0	0	0	0	0	0	0	0	0	0	0	0	2.84659	0	0	0	0	0	0	0	0	0	0	0	0	0	0	0	0	0	0	0	0	0	0	0	0.0776515	0	0	0	0	0	0	0	0	0	0	0	0	0	0	0	0	0	0	0	0	0	0	0	0
ENSMUST00000187024.1	0	0	0	0	0	0	0	0	0	0	0	0	0	0	0	0	0	0	0	0	0	0	0	0	0	0	0	0	0	0	0	0	0	0	0	0	0	0	0	0	0	0	0	0	0	0	0	0	0	0	0	0	0	0	0	0	0	0	0	0	0	0	0	0	0	0	0	0	0	0	0	0	0	0	0	0	0	0	0	0	0	0	0	0	0	0	0	0	0	0	0	0	0	0	0	0
ENSMUST00000211607.1	0	0	0	0	0	0	0	0	0	0	0	0	0	0	0	0	0	0	0	0	0	0	0	0	0	0	0	0	0	0	0	0	0	0	0	0	0	0	0	0	0	0	0	0	0	0	0	0	0	0	0	0	0	0	0	0	0	0	0	0	0	0	0	0	0	0	0	0	0	0	0	0	0	0	0	0	0	0	0	0	0	0	0	0	0	0	0	0	0	0	0	0	0	0	0	0
ENSMUST00000185314.1	0	0	0	0	0	0	0	0	0	0	1	0	0	0	0	0	0	0	0	0	0	2	4	0	0	0	0	0	0	0	0	0	0	11	0	0	0	0	0	0	0	0	0	0	0	2	0	10	0	0	0	0	0	0	0	0	0	0	0	0	0	0	0	0	0	0	0	0	0	0	2	3	0	0	0	0	0	0	0	0	0	2	1	0	0	0	0	0	0	0	0	0	0	0	0	0
ENSMUST00000168226.1	0	0	0	0	0	0	0	0	0	0	0	0	0	0	0	0	0	0	0	0	0	3.27014	0	0	0	0	0	0	0	0	0	0	0	0	1.76442	2.10071	0	0	0	0	0	0	0	0	0	1.11929	1.50773	0	0	0	0	0	0	0	0	0	0	3.16865	0	0	0	0	0	0	0	0	0	0	0	0	0	0	0	0	0	0	0	0	0	0	0	0	1.13239	0	0	0	0	0	0	0	0	0	0	2.15377	0	0.617856
ENSMUST00000171358.7	0	0	0	0	0	0	0	0	0	0	0	0	0	0	0	0	0	0	0	0	0	0	0	0	0	0	0	0	0	0	0	0	0	0	0	0	0	0	0	0	0	0	0	0	0	0	0	0	0	0	0	0	0	0	0	0	0	0	0	0	0	0	0	0	0	0	0	0	0	0	0	0	0	0	0	0	0	0	0	0	0	0	0	0	0	0	0	0	0	0	0	0	0	0	0	0
ENSMUST00000169605.7	0	0	0	0	0	0	0	0	0	0	0	0	0	0	0	0	0	0	0	0	0	0	0	0	0	0	0	0	0	0	0	0	0	0	0	0	0	0	0	0	0	0	0	0	0	0	0	0	0	0	0	0	0	0	0	0	0	0	0	0	0	0	0	0	0	0	0	0	0	0	0	0	0	0	0	0	0	0	0	0	0	0	0	0	0	0	0	0	0	0	0	0	0	0	0	0
ENSMUST00000166867.1	0	0	0	0	0	0	0	0	0	19.31879	2	1	0	0	0	0	0	0	0	0	0	13.14285	9.46601	0.92732	0	0	0	0	0	0	0	0	0	48.2348	3.6708	1	0	0	0	0	0	0	0	0	0	13.53658	4.53841	1	0	0	0	0	0	0	0	0	0	20.86864	1	2	0	0	0	0	0	0	0	0	0	16.29663	2.101727	0	0	0	0	0	0	0	0	0	0	24.2005	3	0	0	0	0	0	0	0	0	0	0	23.33356	0	4.96665
ENSMUST00000164111.1	0	0	0	0	0	0	0	0	0	17.22747	5.29896	5.04676	0	0	0	0	0	0	0	0	0	10.76909	7.99158	0	0	0	0	0	0	0	0	0	0	15.73859	1.13543	0	0	0	0	0	0	0	0	0	0	8.51809	1.19685	4.68556	0	0	0	0	0	0	0	0	0	11.78505	0	0	0	0	0	0	0	0	0	0	0	13.03561	4.0216	7.08079	0	0	0	0	0	0	0	0	0	18.54846	1.28685	2.00752	0	0	0	0	0	0	0	0	0	10.73685	10.3636	1.64584
ENSMUST00000185947.1	0	0	0	0	0	0	0	0	0	18.47127	8.31594	2.06872	0	0	0	0	0	0	0	0	0	23.9512	1.00554	2.10647	0	0	0	0	0	0	0	0	0	16.01611	10.2487	27.1932	0	0	0	0	0	0	0	0	0	18.9983	5.16991	4.09638	0	0	0	0	0	0	0	0	0	9.19166	1.00207	4.12134	0	0	0	0	0	0	0	0	0	14.10539	6.01869	6.2079	0	0	0	0	0	0	0	0	0	19.1595	2.04189	2.03726	0	0	0	0	0	0	0	0	0	5.37073	4.01277	15.74059
ENSMUST00000166336.7	0	0	0	0	0	0	0	0	0	8.71694	1.273951	0	0	0	0	0	0	0	0	0	0	8.42124	0	0	0	0	0	0	0	0	0	0	0	9.91503	0	0	0	0	0	0	0	0	0	0	0	1.826867	0.965184	0	0	0	0	0	0	0	0	0	0	2.73187	3.86963	0	0	0	0	0	0	0	0	0	0	5.06902	0.648732	0	0	0	0	0	0	0	0	0	0	4.52998	1.772285	0	0	0	0	0	0	0	0	0	0	1.41831	3.41188434454	0
ENSMUST00000164211.1	0	0	0	0	0	0	0	0	0	13.61784	2.33937	0	0	0	0	0	0	0	0	0	0	21.40362	1.06949	0	0	0	0	0	0	0	0	0	0	35.1106	2.02324	2.06148	0	0	0	0	0	0	0	0	0	14.89639	0	8.55246	0	0	0	0	0	0	0	0	0	21.57856	0	1.00943	0	0	0	0	0	0	0	0	0	26.8686	3.03613	0	0	0	0	0	0	0	0	0	0	29.1147	9.01939	3.01891	0	0	0	0	0	0	0	0	0	10.51937	1.0235	0
ENSMUST00000191417.1	0	0	0	0	0	0	0	0	0	12.81494	1	3	0	0	0	0	0	0	0	0	0	16	0	4	0	0	0	0	0	0	0	0	0	13.33034	0	0	0	0	0	0	0	0	0	0	0	5	3	0	0	0	0	0	0	0	0	0	0	3	5	1	0	0	0	0	0	0	0	0	0	11.6418	1	0	0	0	0	0	0	0	0	0	0	18	6	13.69643	0	0	0	0	0	0	0	0	0	12.14334	7	0
ENSMUST00000167462.7	0	0	0	0	0	0	0	0	0	0	0	0	0	0	0	0	0	0	0	0	0	0	0	0	0	0	0	0	0	0	0	0	0	3.515568	0	0	0	0	0	0	0	0	0	0	0	0	0	0	0	0	0	0	0	0	0	0	0	0	0	0	0	0	0	0	0	0	0	0	0	0	0	0	0	0	0	0	0	0	0	0	0	0	0	19	0	0	0	0	0	0	0	0	0	0	0	0
ENSMUST00000172264.7	0	0	0	0	0	0	0	0	0	0	0	0	0	0	0	0	0	0	0	0	0	0	1.82495	0	0	0	0	0	0	0	0	0	0	0	0	0	0	0	0	0	0	0	0	0	0	0	0.1646131	0	0	0	0	0	0	0	0	0	0	0	0	0	0	0	0	0	0	0	0	0	0	0	0	0	0	0	0	0	0	0	0	0	0	0	0	0	0	0	0	0	0	0	0	0	0	0	0.0460816	0
ENSMUST00000167058.7	0	0	0	0	0	0	0	0	0	77.4305	0	0	0	0	0	0	0	0	0	0	0	34.3266	0	0	0	0	0	0	0	0	0	0	0	39.2817	0	0	0	0	0	0	0	0	0	0	0	27.9103	0	0	0	0	0	0	0	0	0	0	0	16.17425	2.24015	0	0	0	0	0	0	0	0	0	0	25.0554	2.99199	0	0	0	0	0	0	0	0	0	0	82.8854	21.38405	0	0	0	0	0	0	0	0	0	0	5.22034	18.63746	0
ENSMUST00000194446.5	0	0	0	0	0	0	0	0	0	1.11358	0	0	0	0	0	0	0	0	0	0	0	0	0	0.999884	0	0	0	0	0	0	0	0	0	0	0	0	0	0	0	0	0	0	0	0	0	0	0	2.99952	0	0	0	0	0	0	0	0	0	0	0	0	0	0	0	0	0	0	0	0	0	0	0	0	0	0	0	0	0	0	0	0	0	0	0	0	0	0	0	0	0	0	0	0	0	0	3.828503	0
ENSMUST00000171791.7	0	0	0	0	0	0	0	0	0	5.5988219	0	0	0	0	0	0	0	0	0	0	0	10.7332	4.55452	1.072795885	0	0	0	0	0	0	0	0	0	35.4693	0	0	0	0	0	0	0	0	0	0	0	18.39703	1.69777	0.000482263	0	0	0	0	0	0	0	0	0	31.6443	2.13037	2	0	0	0	0	0	0	0	0	0	25.1398	13.25755	0	0	0	0	0	0	0	0	0	0	0	0	0	0	0	0	0	0	0	0	0	0	43.7693	0.0002457267	0
ENSMUST00000099202.9	0	0	0	0	0	0	0	0	0	0	0	0	0	0	0	0	0	0	0	0	0	0	0	7.63301e-08	0	0	0	0	0	0	0	0	0	0	0	0	0	0	0	0	0	0	0	0	0	0	0	4.13861e-07	0	0	0	0	0	0	0	0	0	0	0	0	0	0	0	0	0	0	0	0	0	0	0	0	0	0	0	0	0	0	0	0	0	0	7.18443	0	0	0	0	0	0	0	0	0	0	0	1.1468e-07	0
ENSMUST00000166726.7	0	0	0	0	0	0	0	0	0	0	1.09162	2.00614	0	0	0	0	0	0	0	0	0	21.65618	0	0	0	0	0	0	0	0	0	0	0	26.4349	5.24693	0	0	0	0	0	0	0	0	0	0	18.72285	5.67291	0	0	0	0	0	0	0	0	0	0	26.0723	0.759854	1.08811	0	0	0	0	0	0	0	0	0	29.1043	0	2.26576	0	0	0	0	0	0	0	0	0	5.02443	1.249628	0	0	0	0	0	0	0	0	0	0	30.6297	0.0213989	2.18554
ENSMUST00000140433.7	0	0	0	0	0	0	0	0	0	0	0	0	0	0	0	0	0	0	0	0	0	0	0	0	0	0	0	0	0	0	0	0	0	4.64838	0	0	0	0	0	0	0	0	0	0	0	0	0	0	0	0	0	0	0	0	0	0	0	0	0	0	0	0	0	0	0	0	0	0	0	0	0	0	0	0	0	0	0	0	0	0	0	0	0	0	0	0	0	0	0	0	0	0	0	0	0	0
ENSMUST00000131794.7	0	0	0	0	0	0	0	0	0	0	0	0	0	0	0	0	0	0	0	0	0	0	0	0	0	0	0	0	0	0	0	0	0	0	0	0	0	0	0	0	0	0	0	0	0	0	0	0	0	0	0	0	0	0	0	0	0	0	0	0	0	0	0	0	0	0	0	0	0	0	0	0	0	0	0	0	0	0	0	0	0	0	0	0	0	0	0	0	0	0	0	0	0	0	0	0
ENSMUST00000136341.7	0	0	0	0	0	0	0	0	0	0	0	0	0	0	0	0	0	0	0	0	0	0	0	0	0	0	0	0	0	0	0	0	0	0	0	0	0	0	0	0	0	0	0	0	0	0	0	0	0	0	0	0	0	0	0	0	0	0	0	0	0	0	0	0	0	0	0	0	0	0	0	0	0	0	0	0	0	0	0	0	0	0	0	0	0	0	0	0	0	0	0	0	0	0	0	0
ENSMUST00000129798.7	0	0	0	0	0	0	0	0	0	0	1	0	0	0	0	0	0	0	0	0	0	1.22426	1.05595	0	0	0	0	0	0	0	0	0	0	1.15918	1	0	0	0	0	0	0	0	0	0	0	0	0	0	0	0	0	0	0	0	0	0	0	1.33146	0	0	0	0	0	0	0	0	0	0	0	2.81821	0	0	0	0	0	0	0	0	0	0	0	3.4944	0	0	0	0	0	0	0	0	0	0	0	0	0	0
ENSMUST00000135211.7	0	0	0	0	0	0	0	0	0	0	0	0	0	0	0	0	0	0	0	0	0	0	0	0	0	0	0	0	0	0	0	0	0	0	0	0	0	0	0	0	0	0	0	0	0	0	0	0	0	0	0	0	0	0	0	0	0	0	0	0	0	0	0	0	0	0	0	0	0	3.39326	0	1.18404	0	0	0	0	0	0	0	0	0	0	0	0	0	0	0	0	0	0	0	0	0	3.66358	0	0
ENSMUST00000146916.7	0	0	0	0	0	0	0	0	0	2.40549	0	0	0	0	0	0	0	0	0	0	0	2.20802	0	0	0	0	0	0	0	0	0	0	0	0	0	0	0	0	0	0	0	0	0	0	0	0	0	1.23539	0	0	0	0	0	0	0	0	0	0	0	0	0	0	0	0	0	0	0	0	0	0	0	1	0	0	0	0	0	0	0	0	0	1.48308	0	0	0	0	0	0	0	0	0	0	0	0	1.34184	0
ENSMUST00000136254.7	0	0	0	0	0	0	0	0	0	0	0	0	0	0	0	0	0	0	0	0	0	0	0	0	0	0	0	0	0	0	0	0	0	0	0	0	0	0	0	0	0	0	0	0	0	1.91604	0	0	0	0	0	0	0	0	0	0	0	0	0	0	0	0	0	0	0	0	0	0	0	0	0	0	0	0	0	0	0	0	0	0	0	0	0	0	0	0	0	0	0	0	0	0	0	0	0	0
ENSMUST00000143285.7	0	0	0	0	0	0	0	0	0	0	0	0	0	0	0	0	0	0	0	0	0	0	0	0	0	0	0	0	0	0	0	0	0	0.391637	0	0	0	0	0	0	0	0	0	0	0	1.661919	0	2.764614	0	0	0	0	0	0	0	0	0	0.857332	0	0	0	0	0	0	0	0	0	0	0	1.969993	0	0	0	0	0	0	0	0	0	0	0	0.625571	0	0	0	0	0	0	0	0	0	0	0	1	0	0
ENSMUST00000146358.7	0	0	0	0	0	0	0	0	0	0	1	2.14273	0	0	0	0	0	0	0	0	0	0	4.02752	1.14273	0	0	0	0	0	0	0	0	0	0	0	0	0	0	0	0	0	0	0	0	0	0	0	0	0	0	0	0	0	0	0	0	0	0	2.19003	1.4152	0	0	0	0	0	0	0	0	0	1.61695	0	0	0	0	0	0	0	0	0	0	0	0	1	0	0	0	0	0	0	0	0	0	0	3.67402	0	0
ENSMUST00000145878.1	0	0	0	0	0	0	0	0	0	2	0	0	0	0	0	0	0	0	0	0	0	1	0	0	0	0	0	0	0	0	0	0	0	0.840815	0	0	0	0	0	0	0	0	0	0	0	2	0	0	0	0	0	0	0	0	0	0	0	1.91275	0	0	0	0	0	0	0	0	0	0	0	0	1	0	0	0	0	0	0	0	0	0	0	0.520133	0	0	0	0	0	0	0	0	0	0	0	0	1	0
ENSMUST00000151470.1	0	0	0	0	0	0	0	0	0	0.594512	0	0	0	0	0	0	0	0	0	0	0	0	0	0	0	0	0	0	0	0	0	0	0	0	0	0	0	0	0	0	0	0	0	0	0	0	0	0	0	0	0	0	0	0	0	0	0	0	0	0	0	0	0	0	0	0	0	0	0	0	0	1.81596	0	0	0	0	0	0	0	0	0	0	0	0	0	0	0	0	0	0	0	0	0	0	0	0
ENSMUST00000141913.1	0	0	0	0	0	0	0	0	0	0	0	0	0	0	0	0	0	0	0	0	0	0	1	0	0	0	0	0	0	0	0	0	0	1	0	0	0	0	0	0	0	0	0	0	0	3	0	0	0	0	0	0	0	0	0	0	0	0	0	0	0	0	0	0	0	0	0	0	0	1.20291	0	0	0	0	0	0	0	0	0	0	0	0	0	0	0	0	0	0	0	0	0	0	0	7.27737	0.658163	0
ENSMUST00000139135.1	0	0	0	0	0	0	0	0	0	0	0	0	0	0	0	0	0	0	0	0	0	1.18268	0	0	0	0	0	0	0	0	0	0	0	1.62	0	0	0	0	0	0	0	0	0	0	0	1.42204	0	0	0	0	0	0	0	0	0	0	0	0	1.71333	2.59906e-08	0	0	0	0	0	0	0	0	0	0.998679	3	0	0	0	0	0	0	0	0	0	0	2.690687	0	0	0	0	0	0	0	0	0	0	0	0	0	0
ENSMUST00000124854.7	0	0	0	0	0	0	0	0	0	0	0	0	0	0	0	0	0	0	0	0	0	1.385044	0.944054	0	0	0	0	0	0	0	0	0	0	0	0	0	0	0	0	0	0	0	0	0	0	0	0	0	0	0	0	0	0	0	0	0	0	0	0.80997	0	0	0	0	0	0	0	0	0	0	0	0	0	0	0	0	0	0	0	0	0	0	0.186131	0	0	0	0	0	0	0	0	0	0	0	0	1	0
ENSMUST00000131411.1	0	0	0	0	0	0	0	0	0	0	0	0.85727	0	0	0	0	0	0	0	0	0	0	0	0.85727	0	0	0	0	0	0	0	0	0	0	0	0	0	0	0	0	0	0	0	0	0	0	0	0	0	0	0	0	0	0	0	0	0	0.898456	0.286667	0	0	0	0	0	0	0	0	0	0	0	0	0	0	0	0	0	0	0	0	0	0	0	0	0	0	0	0	0	0	0	0	0	0	0	0	0
ENSMUST00000153812.1	0	0	0	0	0	0	0	0	0	0	0	0	0	0	0	0	0	0	0	0	0	0	0	0	0	0	0	0	0	0	0	0	0	1.33998	0	0	0	0	0	0	0	0	0	0	0	0	0	0	0	0	0	0	0	0	0	0	0	0	0	1.5848	0	0	0	0	0	0	0	0	0	0	1	0	0	0	0	0	0	0	0	0	0	0	0	0	0	0	0	0	0	0	0	0	0	1.39267	0	0
ENSMUST00000068686.12	0	0	0	0	0	0	0	0	0	0	1	0	0	0	0	0	0	0	0	0	0	0	0	0	0	0	0	0	0	0	0	0	0	0	0	0	0	0	0	0	0	0	0	0	0	0	0	0	0	0	0	0	0	0	0	0	0	2	0	0	0	0	0	0	0	0	0	0	0	1	0	0	0	0	0	0	0	0	0	0	0	0	0	0	0	0	0	0	0	0	0	0	0	1	1	0
ENSMUST00000097162.5	0	0	0	0	0	0	0	0	0	0	0	0	0	0	0	0	0	0	0	0	0	0	3	0	0	0	0	0	0	0	0	0	0	3	0	0	0	0	0	0	0	0	0	0	0	1	0	0	0	0	0	0	0	0	0	0	0	0	1	0	0	0	0	0	0	0	0	0	0	0	1	0	0	0	0	0	0	0	0	0	0	0	3	0	0	0	0	0	0	0	0	0	0	0	0	0
ENSMUST00000114054.1	0	0	0	0	0	0	0	0	0	1	0	0	0	0	0	0	0	0	0	0	0	0	0	0	0	0	0	0	0	0	0	0	0	2	0	0	0	0	0	0	0	0	0	0	0	0	0	0	0	0	0	0	0	0	0	0	0	2	0	0	0	0	0	0	0	0	0	0	0	0	1	1	0	0	0	0	0	0	0	0	0	0	6	0	0	0	0	0	0	0	0	0	0	0	0	0
ENSMUST00000130528.7	0	0	0	0	0	0	0	0	0	59.66684	0.098927204	0.000158684	0	0	0	0	0	0	0	0	0	41.3495	0	0	0	0	0	0	0	0	0	0	0	153.4714	0	9.64604	0	0	0	0	0	0	0	0	0	0	5.16063835	0	0	0	0	0	0	0	0	0	0	51.6009	0	7.9982	0	0	0	0	0	0	0	0	0	56.32423	0	6.28865	0	0	0	0	0	0	0	0	0	51.3406	22.51286	0	0	0	0	0	0	0	0	0	0	60.45407	8.52678	0
ENSMUST00000112949.7	0	0	0	0	0	0	0	0	0	34.648447	34.3886	4.503460174502	0	0	0	0	0	0	0	0	0	89.08257	3.18724e-06	2.6253737e-05	0	0	0	0	0	0	0	0	0	60.81536	17.0648	52.13543	0	0	0	0	0	0	0	0	0	0.118325	0.212962	4.59954	0	0	0	0	0	0	0	0	0	119.6149	22.7539	14.5672	0	0	0	0	0	0	0	0	0	25.52683538	0.220730331	6.87697	0	0	0	0	0	0	0	0	0	110.404	8.27712e-06	8.47417	0	0	0	0	0	0	0	0	0	181.48515	9.27512	0
ENSMUST00000000451.13	0	0	0	0	0	0	0	0	0	340.735	33.71844	11.25634	0	0	0	0	0	0	0	0	0	285.114	77.5158	55.3657	0	0	0	0	0	0	0	0	0	765.893	0	54.8042	0	0	0	0	0	0	0	0	0	321.438	81.8465	0	0	0	0	0	0	0	0	0	0	193.4518	117.6658	20.9785	0	0	0	0	0	0	0	0	0	310.948	65.2862	0	0	0	0	0	0	0	0	0	0	122.4239	117.0464	209.0237	0	0	0	0	0	0	0	0	0	286.442	98.3814	63.1983
ENSMUST00000203759.1	0	0	0	0	0	0	0	0	0	27.83612	9.89646	21.64859	0	0	0	0	0	0	0	0	0	22.63278	12.66621	2.912777	0	0	0	0	0	0	0	0	0	59.2534	2.8165	12.96768	0	0	0	0	0	0	0	0	0	28.7981	7.7592	0.1199920437388	0	0	0	0	0	0	0	0	0	27.0066	12.92231	5.087	0	0	0	0	0	0	0	0	0	28.87042	4.38507	10.9506	0	0	0	0	0	0	0	0	0	35.4919	21.46649	40.46687	0	0	0	0	0	0	0	0	0	55.1243	2.58661	4.10073
ENSMUST00000203276.1	0	0	0	0	0	0	0	0	0	0	0	0	0	0	0	0	0	0	0	0	0	3.28738	1.139959	0	0	0	0	0	0	0	0	0	0	0	1.21587	8.97184	0	0	0	0	0	0	0	0	0	3.62246	0	0	0	0	0	0	0	0	0	0	0	0	0	0	0	0	0	0	0	0	0	0	0	0.00200476	0	7.86969	0	0	0	0	0	0	0	0	0	0	0	15.2672	0	0	0	0	0	0	0	0	0	5.08796	1.12708	0
ENSMUST00000203142.1	0	0	0	0	0	0	0	0	0	0.528089	1.77813	0	0	0	0	0	0	0	0	0	0	0	0	0	0	0	0	0	0	0	0	0	0	1.16775	0	0.833022	0	0	0	0	0	0	0	0	0	0	0.701873	0	0	0	0	0	0	0	0	0	0	0.0015251	0	0	0	0	0	0	0	0	0	0	0	5.36185	0	0	0	0	0	0	0	0	0	0	0	0	0	0	0	0	0	0	0	0	0	0	0	0.00929466	0	2.80818
ENSMUST00000124553.3	0	0	0	0	0	0	0	0	0	0	0	1.41003	0	0	0	0	0	0	0	0	0	0	0	1.3742	0	0	0	0	0	0	0	0	0	4.26831e-06	0	0	0	0	0	0	0	0	0	0	0	0	0	0	0	0	0	0	0	0	0	0	0	0.000407331	0.335856	0	0	0	0	0	0	0	0	0	0	18.349797	3.0022	0.483275	0	0	0	0	0	0	0	0	0	0.666201	0	0	0	0	0	0	0	0	0	0	0	7.0619	0	1.39369
ENSMUST00000203826.2	0	0	0	0	0	0	0	0	0	0	0	0	0	0	0	0	0	0	0	0	0	14.41663	0	0	0	0	0	0	0	0	0	0	0	4.25519	0	0	0	0	0	0	0	0	0	0	0	2.22566	0	0	0	0	0	0	0	0	0	0	0	6.41705	3.37743	0	0	0	0	0	0	0	0	0	0	0	0	0	0	0	0	0	0	0	0	0	0	0	0	0	0	0	0	0	0	0	0	0	0	11.99252	0	0
ENSMUST00000204512.1	0	0	0	0	0	0	0	0	0	0	0	0	0	0	0	0	0	0	0	0	0	0	0	0	0	0	0	0	0	0	0	0	0	0	5.50458e-08	0	0	0	0	0	0	0	0	0	0	0	0	0	0	0	0	0	0	0	0	0	0	1.49249	2.89791	0	0	0	0	0	0	0	0	0	0	0	1.46551	0.515444	0	0	0	0	0	0	0	0	0	0	0	0	0	0	0	0	0	0	0	0	0	0	0	10.5288
ENSMUST00000147979.2	0	0	0	0	0	0	0	0	0	4.61232	0	1.04684	0	0	0	0	0	0	0	0	0	0	0	0	0	0	0	0	0	0	0	0	0	0	0	0	0	0	0	0	0	0	0	0	0	0	0	0	0	0	0	0	0	0	0	0	0	0	0	0.00255078	0	0	0	0	0	0	0	0	0	0	0	0	0	0	0	0	0	0	0	0	0	0	0	0	0	0	0	0	0	0	0	0	0	0	0	3.95819
ENSMUST00000127503.1	0	0	0	0	0	0	0	0	0	148.3315	30.8162	20.31857	0	0	0	0	0	0	0	0	0	98.6922	12.05042	21.74592	0	0	0	0	0	0	0	0	0	245.351	13.0184	108.4989	0	0	0	0	0	0	0	0	0	102.7648	38.1788	89.4554	0	0	0	0	0	0	0	0	0	104.6305	73.0446	22.44535	0	0	0	0	0	0	0	0	0	160.811	63.9513	53.3768	0	0	0	0	0	0	0	0	0	164.8015	38.9522	92.299	0	0	0	0	0	0	0	0	0	195.8415	57.8324	9.48242
ENSMUST00000228918.1	0	0	0	0	0	0	0	0	0	9.78672	5.467432	14.38424	0	0	0	0	0	0	0	0	0	16.39419	2.474925	4.13917	0	0	0	0	0	0	0	0	0	54.8397	0	0	0	0	0	0	0	0	0	0	0	21.08844	5.28575	9.15778	0	0	0	0	0	0	0	0	0	35.42436	18.35222	1.68476	0	0	0	0	0	0	0	0	0	12.45321	6.34168	0	0	0	0	0	0	0	0	0	0	25.94423	2.33768	40.3768	0	0	0	0	0	0	0	0	0	21.75328	27.20874	47.7569
ENSMUST00000226201.1	0	0	0	0	0	0	0	0	0	17.70669	9.39433	5.46507	0	0	0	0	0	0	0	0	0	13.14868	12.03885	5.38518	0	0	0	0	0	0	0	0	0	16.51232	2.68859	0	0	0	0	0	0	0	0	0	0	12.30399	5.56851	1.30808	0	0	0	0	0	0	0	0	0	7.89281	3.97094	4.08564	0	0	0	0	0	0	0	0	0	11.67553	1.28093	0	0	0	0	0	0	0	0	0	0	16.03886	1.54745	0	0	0	0	0	0	0	0	0	0	20.32188	9.75614	2.70019
ENSMUST00000226181.1	0	0	0	0	0	0	0	0	0	86.8407	16.57035	2.44202	0	0	0	0	0	0	0	0	0	69.0082	23.9527	0	0	0	0	0	0	0	0	0	0	118.4151	9.2934	32.9154	0	0	0	0	0	0	0	0	0	82.6124	11.96748	20.74907	0	0	0	0	0	0	0	0	0	53.189	14.22437	14.29962	0	0	0	0	0	0	0	0	0	113.5891	11.02892	4.43014	0	0	0	0	0	0	0	0	0	90.6736	33.1753	71.1578	0	0	0	0	0	0	0	0	0	86.0563	33.7696	29.19466
ENSMUST00000228266.1	0	0	0	0	0	0	0	0	0	18.31454	3.5666	18.32092	0	0	0	0	0	0	0	0	0	23.982	0	3.40322	0	0	0	0	0	0	0	0	0	33.2535	0	0	0	0	0	0	0	0	0	0	0	12.55957	6.46551	0	0	0	0	0	0	0	0	0	0	5.52053	8.20999	22.7788	0	0	0	0	0	0	0	0	0	12.07941	0	0	0	0	0	0	0	0	0	0	0	29.25393	9.39907	20.30616	0	0	0	0	0	0	0	0	0	27.1949	5.05285	2.85066
ENSMUST00000061656.7	0	0	0	0	0	0	0	0	0	334.051	44.9846	10.42263	0	0	0	0	0	0	0	0	0	227.8994	48.9714	13.50856	0	0	0	0	0	0	0	0	0	456.941	29.324	77.8264	0	0	0	0	0	0	0	0	0	225.4099	31.3344	17.84471	0	0	0	0	0	0	0	0	0	256.505	50.5346	11.2089	0	0	0	0	0	0	0	0	0	341.643	45.9013	50.9347	0	0	0	0	0	0	0	0	0	285.046	44.118	45.10294	0	0	0	0	0	0	0	0	0	326.2941	63.0803	77.6695
ENSMUST00000019937.4	0	0	0	0	0	0	0	0	0	219.533	4.8311	16.964	0	0	0	0	0	0	0	0	0	158.5235	39.8607	24.534	0	0	0	0	0	0	0	0	0	453.152	10.2617	14.2696	0	0	0	0	0	0	0	0	0	184.5842	43.3097	17.656	0	0	0	0	0	0	0	0	0	160.6318	51.08709	0	0	0	0	0	0	0	0	0	0	155.0642	27.1858	38.14257	0	0	0	0	0	0	0	0	0	170.1332	49.5598	32.0392	0	0	0	0	0	0	0	0	0	243.1903	19.34517	33.9005
ENSMUST00000155410.7	0	0	0	0	0	0	0	0	0	78.3396	36.0033	36.3308	0	0	0	0	0	0	0	0	0	74.3836	1.88896	8.58083	0	0	0	0	0	0	0	0	0	127.3386	0	5.90699	0	0	0	0	0	0	0	0	0	0.007230270167	4.19778143	0	0	0	0	0	0	0	0	0	0	63.6879	52.5677	27.2976	0	0	0	0	0	0	0	0	0	89.6627	16.5733	9.46861	0	0	0	0	0	0	0	0	0	35.223	5.20622	28.729	0	0	0	0	0	0	0	0	0	65.934	49.7414	60.5862
ENSMUST00000144228.1	0	0	0	0	0	0	0	0	0	15.49936	6.40153	11.67268	0	0	0	0	0	0	0	0	0	6.25385	1.36814	0	0	0	0	0	0	0	0	0	0	8.83052	0	23.02363	0	0	0	0	0	0	0	0	0	8.94125	2.42856	1.1513	0	0	0	0	0	0	0	0	0	3.53581	3.62676	1.52615	0	0	0	0	0	0	0	0	0	4.98804	0	0	0	0	0	0	0	0	0	0	0	19.23832	0	0	0	0	0	0	0	0	0	0	0	17.74992	6.21206	3.8375
ENSMUST00000124613.7	0	0	0	0	0	0	0	0	0	14.58102	13.84656	0.758476	0	0	0	0	0	0	0	0	0	13.9785	0.241518	5.9327	0	0	0	0	0	0	0	0	0	28.6216	2.08832	0.388972	0	0	0	0	0	0	0	0	0	23.98746	0	2.27985	0	0	0	0	0	0	0	0	0	5.02766e-07	3.7088	6.1763	0	0	0	0	0	0	0	0	0	10.4293	2.870361	2.16905	0	0	0	0	0	0	0	0	0	27.1585	2.50383	5.38473	0	0	0	0	0	0	0	0	0	4.84385	4.72203	10.72104
ENSMUST00000105496.1	0	0	0	0	0	0	0	0	0	10.8113	0	2.66809	0	0	0	0	0	0	0	0	0	7.45286	8.640823	0	0	0	0	0	0	0	0	0	0	14.2913	0	0	0	0	0	0	0	0	0	0	0	9.49058	1.3827	0	0	0	0	0	0	0	0	0	0	22.3025	2.04109	0	0	0	0	0	0	0	0	0	0	19.1454	0	1.20418	0	0	0	0	0	0	0	0	0	1.19319	0	9.36866	0	0	0	0	0	0	0	0	0	26.82371	0	0
ENSMUST00000107284.7	0	0	0	0	0	0	0	0	0	12.89481	2.57001	3.91808	0	0	0	0	0	0	0	0	0	10.81048	1.364703	0.945756	0	0	0	0	0	0	0	0	0	498.891	0.793514	3.10975	0	0	0	0	0	0	0	0	0	195.22558	2.5766	23.9061	0	0	0	0	0	0	0	0	0	142.96054	2.70975	2.54631	0	0	0	0	0	0	0	0	0	15.30273	4.22856	2.234086	0	0	0	0	0	0	0	0	0	186.3914	2.687474	3.75753	0	0	0	0	0	0	0	0	0	13.85695	3.61451	1.965138
ENSMUST00000134622.1	0	0	0	0	0	0	0	0	0	6.47581	0	0	0	0	0	0	0	0	0	0	0	5.30715	0	0	0	0	0	0	0	0	0	0	0	2	4	4	0	0	0	0	0	0	0	0	0	3	0	0	0	0	0	0	0	0	0	0	0	2	1	0	0	0	0	0	0	0	0	0	0	0	1	1	0	0	0	0	0	0	0	0	0	4.09555	0	0	0	0	0	0	0	0	0	0	0	4.23213	0	0
ENSMUST00000138835.7	0	0	0	0	0	0	0	0	0	0	0	0	0	0	0	0	0	0	0	0	0	0	0.123865	0	0	0	0	0	0	0	0	0	0	0	0	0	0	0	0	0	0	0	0	0	0	0	0	3.15058	0	0	0	0	0	0	0	0	0	0	0	0	0	0	0	0	0	0	0	0	0	0	0	0.785699	0	0	0	0	0	0	0	0	0	0	0	0	0	0	0	0	0	0	0	0	0	0	0	0
ENSMUST00000100417.2	0	0	0	0	0	0	0	0	0	13.20368	4.90264	0	0	0	0	0	0	0	0	0	0	25.9012	0	0	0	0	0	0	0	0	0	0	0	15.27055	8.23291	51.9696	0	0	0	0	0	0	0	0	0	6.6846	0	9.87125	0	0	0	0	0	0	0	0	0	10.881	8.89173	0	0	0	0	0	0	0	0	0	0	22.0974	7.73909	1.22127	0	0	0	0	0	0	0	0	0	13.77526	9.99083	0	0	0	0	0	0	0	0	0	0	20.93928	1.87197	7.25174
ENSMUST00000146884.7	0	0	0	0	0	0	0	0	0	5.63006	0.649925	0	0	0	0	0	0	0	0	0	0	0.574462	3.5399	2	0	0	0	0	0	0	0	0	0	14.66097	0.294832	0	0	0	0	0	0	0	0	0	0	3.01536	2	2.29466	0	0	0	0	0	0	0	0	0	8.63966	0.796309	0	0	0	0	0	0	0	0	0	0	3.6211	0	1.08505	0	0	0	0	0	0	0	0	0	12.19115	0	7	0	0	0	0	0	0	0	0	0	3.93695	1.09017	45.8115
ENSMUST00000128974.1	0	0	0	0	0	0	0	0	0	0	0	0	0	0	0	0	0	0	0	0	0	0	3.461297	0	0	0	0	0	0	0	0	0	0	0	0	0	0	0	0	0	0	0	0	0	0	0	0.0693687	10.82898	0	0	0	0	0	0	0	0	0	0	0	4.983344	0	0	0	0	0	0	0	0	0	7.21291	0	2.70006	0	0	0	0	0	0	0	0	0	0	0.00595052	0	0	0	0	0	0	0	0	0	0	0	1.06359	21.325
ENSMUST00000154211.1	0	0	0	0	0	0	0	0	0	4.62799	0	7	0	0	0	0	0	0	0	0	0	12.91667	3.48445	1	0	0	0	0	0	0	0	0	0	17.10388	1	2.18595	0	0	0	0	0	0	0	0	0	7.66126	0	5.29072	0	0	0	0	0	0	0	0	0	4.8764	2.64909	0	0	0	0	0	0	0	0	0	0	6.34262	2.20469	0	0	0	0	0	0	0	0	0	0	8.35226	1	6.15003	0	0	0	0	0	0	0	0	0	10.83675	2.23277	3
ENSMUST00000151291.1	0	0	0	0	0	0	0	0	0	3.82834	0.602703	0	0	0	0	0	0	0	0	0	0	1.28909	0	0	0	0	0	0	0	0	0	0	0	1.20287	0	1.30213	0	0	0	0	0	0	0	0	0	2.51162	2.67798	0	0	0	0	0	0	0	0	0	0	2	1.33639	0	0	0	0	0	0	0	0	0	0	1.47434	0	0	0	0	0	0	0	0	0	0	0	0	0	4	0	0	0	0	0	0	0	0	0	2.48932	0	0
ENSMUST00000107285.7	0	0	0	0	0	0	0	0	0	420.339	55.2747	82.0819	0	0	0	0	0	0	0	0	0	356.437	27.1063	19.05427	0	0	0	0	0	0	0	0	0	158.8703	14.6787	99.4325	0	0	0	0	0	0	0	0	0	113.9230282	54.6761	33.6577	0	0	0	0	0	0	0	0	0	188.64208	62.752	41.4703	0	0	0	0	0	0	0	0	0	425.949	89.8277	44.9738	0	0	0	0	0	0	0	0	0	209.2357358	68.3157	137.9063	0	0	0	0	0	0	0	0	0	483.309	93.127	44.6466
ENSMUST00000079324.13	0	0	0	0	0	0	0	0	0	619.132	153.3499	167.7506	0	0	0	0	0	0	0	0	0	555.722	166.7631	71.5943	0	0	0	0	0	0	0	0	0	1444.512	73.7497	235.074	0	0	0	0	0	0	0	0	0	559.132	123.1712	77.1611	0	0	0	0	0	0	0	0	0	583.791	112.9466	51.9296	0	0	0	0	0	0	0	0	0	639.671	157.3852	66.5098	0	0	0	0	0	0	0	0	0	451.971	160.5785	184.1451	0	0	0	0	0	0	0	0	0	890.495	169.4877	274.38
ENSMUST00000201595.3	0	0	0	0	0	0	0	0	0	24.0329	7.54569	9.19249e-05	0	0	0	0	0	0	0	0	0	39.41955	1.35956	21.0231	0	0	0	0	0	0	0	0	0	0	11.2082	0	0	0	0	0	0	0	0	0	0	3.21003e-08	0	14.8032	0	0	0	0	0	0	0	0	0	19.9590000276605	0	46.5618	0	0	0	0	0	0	0	0	0	33.119	21.3658	3.64483	0	0	0	0	0	0	0	0	0	8.0739	38.7808	3.18611	0	0	0	0	0	0	0	0	0	0	0.00142398113	4.30755
ENSMUST00000201688.3	0	0	0	0	0	0	0	0	0	4.7443	2.95015171344	0	0	0	0	0	0	0	0	0	0	0	0	6.54351	0	0	0	0	0	0	0	0	0	0	0	0	0	0	0	0	0	0	0	0	0	0	0	0	0	0	0	0	0	0	0	0	0	0	0	0	0	0	0	0	0	0	0	0	0	0	0	0	0	0	0	0	0	0	0	0	0	0	0.000643959	0	0	0	0	0	0	0	0	0	0	0	11.6996	0
ENSMUST00000201139.3	0	0	0	0	0	0	0	0	0	4.72017e-07	1.78821	2.9208	0	0	0	0	0	0	0	0	0	0	0	0	0	0	0	0	0	0	0	0	0	0	0	0	0	0	0	0	0	0	0	0	0	0	0	6.88251e-05	0	0	0	0	0	0	0	0	0	0	0	0.465861	0	0	0	0	0	0	0	0	0	0.785464	0	0	0	0	0	0	0	0	0	0	0	0	2.64073	0.917731	0	0	0	0	0	0	0	0	0	1.76841	0	0
ENSMUST00000202938.1	0	0	0	0	0	0	0	0	0	0	0	0	0	0	0	0	0	0	0	0	0	0	0	0	0	0	0	0	0	0	0	0	0	0	0.271921	0	0	0	0	0	0	0	0	0	0	0	0	0	0	0	0	0	0	0	0	0	0	0.396593	0	0	0	0	0	0	0	0	0	0	0	0	0	0	0	0	0	0	0	0	0	0	0	0	0	0	0	0	0	0	0	0	0	0	0	0	0	0
ENSMUST00000201597.1	0	0	0	0	0	0	0	0	0	243.47	44.1548	91.3788	0	0	0	0	0	0	0	0	0	242.0318	73.5712	18.77631	0	0	0	0	0	0	0	0	0	328.851	50.5977	29.556	0	0	0	0	0	0	0	0	0	238.7574	40.0644	82.4301	0	0	0	0	0	0	0	0	0	157.7419	40.05338	8.03535	0	0	0	0	0	0	0	0	0	303.757	49.12739	43.8987	0	0	0	0	0	0	0	0	0	285.661	38.8971	124.751	0	0	0	0	0	0	0	0	0	326.3339	42.9967	25.4103
ENSMUST00000164904.1	0	0	0	0	0	0	0	0	0	30.620600251974	5.2112374	13.94949	0	0	0	0	0	0	0	0	0	13.826928	29.30578	0.0628117	0	0	0	0	0	0	0	0	0	110.5386	0.172471	35.3701	0	0	0	0	0	0	0	0	0	68.9999	10.7644	30.6056528	0	0	0	0	0	0	0	0	0	8.0890200571062	0	0.00743603	0	0	0	0	0	0	0	0	0	31.63187	19.12126	38.94664	0	0	0	0	0	0	0	0	0	28.27555	14.1022	0	0	0	0	0	0	0	0	0	0	26.4021	26.81451	9.90152563
ENSMUST00000039160.2	0	0	0	0	0	0	0	0	0	3	0	0	0	0	0	0	0	0	0	0	0	0	0	0	0	0	0	0	0	0	0	0	0	14	0	0	0	0	0	0	0	0	0	0	0	2	3	6	0	0	0	0	0	0	0	0	0	1	0	3	0	0	0	0	0	0	0	0	0	0	0	0	0	0	0	0	0	0	0	0	0	4	0	0	0	0	0	0	0	0	0	0	0	0	0	0
ENSMUST00000089178.9	0	0	0	0	0	0	0	0	0	0	0	0	0	0	0	0	0	0	0	0	0	2	0	0	0	0	0	0	0	0	0	0	0	0	0	0	0	0	0	0	0	0	0	0	0	0	0	1	0	0	0	0	0	0	0	0	0	0	3	0	0	0	0	0	0	0	0	0	0	0	0	2	0	0	0	0	0	0	0	0	0	0	1	0	0	0	0	0	0	0	0	0	0	0	0	0
ENSMUST00000189540.6	0	0	0	0	0	0	0	0	0	0	0	1	0	0	0	0	0	0	0	0	0	0	0	0	0	0	0	0	0	0	0	0	0	0	0	0	0	0	0	0	0	0	0	0	0	3	0	0	0	0	0	0	0	0	0	0	0	1	0	0	0	0	0	0	0	0	0	0	0	0	0	0	0	0	0	0	0	0	0	0	0	0	0	0	0	0	0	0	0	0	0	0	0	0	0	0
ENSMUST00000188048.6	0	0	0	0	0	0	0	0	0	0	0	1	0	0	0	0	0	0	0	0	0	0	0	0	0	0	0	0	0	0	0	0	0	0	0	0	0	0	0	0	0	0	0	0	0	0	0	0	0	0	0	0	0	0	0	0	0	0	0	0	0	0	0	0	0	0	0	0	0	0	0	0	0	0	0	0	0	0	0	0	0	0	0	0	0	0	0	0	0	0	0	0	0	0	0	0
ENSMUST00000186125.1	0	0	0	0	0	0	0	0	0	0	0	0	0	0	0	0	0	0	0	0	0	1	0	0	0	0	0	0	0	0	0	0	0	0	0	0	0	0	0	0	0	0	0	0	0	0	0	0	0	0	0	0	0	0	0	0	0	0	0	0	0	0	0	0	0	0	0	0	0	1	0	0	0	0	0	0	0	0	0	0	0	0	0	1	0	0	0	0	0	0	0	0	0	1	0	0
ENSMUST00000162592.7	0	0	0	0	0	0	0	0	0	19.37275	0	0	0	0	0	0	0	0	0	0	0	5.27482	0	0	0	0	0	0	0	0	0	0	0	20.14775	0	0	0	0	0	0	0	0	0	0	0	4.85563	0	0	0	0	0	0	0	0	0	0	0	10.5496	3	0	0	0	0	0	0	0	0	0	0	4.85564	0	0	0	0	0	0	0	0	0	0	0	17.08332	4.85563	0	0	0	0	0	0	0	0	0	0	23.18001	0	0
ENSMUST00000161904.7	0	0	0	0	0	0	0	0	0	6.15065	7	0	0	0	0	0	0	0	0	0	0	4.62063	0	1.99995	0	0	0	0	0	0	0	0	0	21.9555	0	0	0	0	0	0	0	0	0	0	0	5.385636	1	0	0	0	0	0	0	0	0	0	0	0	0	0	0	0	0	0	0	0	0	0	0	5.14408	3	0	0	0	0	0	0	0	0	0	0	0	5.765006	0	0	0	0	0	0	0	0	0	0	6.22418	0	0
ENSMUST00000053521.14	0	0	0	0	0	0	0	0	0	0	1.103509e-07	0	0	0	0	0	0	0	0	0	0	7.4144400124925	0	7.82864e-08	0	0	0	0	0	0	0	0	0	0	0	0	0	0	0	0	0	0	0	0	0	1.84077e-08	2.44837e-08	0	0	0	0	0	0	0	0	0	0	17.690904	0	0	0	0	0	0	0	0	0	0	0	2.84035e-08	9.59039e-08	0	0	0	0	0	0	0	0	0	0	3.72518	3.4554e-08	0	0	0	0	0	0	0	0	0	0	13.0938000142938	0	0
ENSMUST00000159920.1	0	0	0	0	0	0	0	0	0	0	0	0	0	0	0	0	0	0	0	0	0	0	0	5.2527e-05	0	0	0	0	0	0	0	0	0	5.56584e-06	0	0	0	0	0	0	0	0	0	0	0	0	0	0	0	0	0	0	0	0	0	0	0	13.7595	0	0	0	0	0	0	0	0	0	0	0	6.95331	0	0	0	0	0	0	0	0	0	0	0	0	0	0	0	0	0	0	0	0	0	0	0	2.5123e-05	0	0
ENSMUST00000160411.1	0	0	0	0	0	0	0	0	0	0.338507	0	0	0	0	0	0	0	0	0	0	0	3.31074	0	0.999996	0	0	0	0	0	0	0	0	0	0	0	0	0	0	0	0	0	0	0	0	0	0	0	0	0	0	0	0	0	0	0	0	0	0	0	0	0	0	0	0	0	0	0	0	0	0	0	0	0	0	0	0	0	0	0	0	0	0.191508	2	0	0	0	0	0	0	0	0	0	0	0.501982	0	0
ENSMUST00000172448.1	0	0	0	0	0	0	0	0	0	1.1381	0	0	0	0	0	0	0	0	0	0	0	4.37937	0	3	0	0	0	0	0	0	0	0	0	5.89683	0	0	0	0	0	0	0	0	0	0	0	9.758735	2	0	0	0	0	0	0	0	0	0	0	0	0	0	0	0	0	0	0	0	0	0	0	11.046979308	0	3	0	0	0	0	0	0	0	0	0	0	2.37937	0	0	0	0	0	0	0	0	0	0	0	1	0
ENSMUST00000168533.7	0	0	0	0	0	0	0	0	0	1	0	2.11102	0	0	0	0	0	0	0	0	0	1	4.16094	0	0	0	0	0	0	0	0	0	0	1	0	0	0	0	0	0	0	0	0	0	0	0	2	27.2383	0	0	0	0	0	0	0	0	0	2	1	0	0	0	0	0	0	0	0	0	0	1	5.43647	4	0	0	0	0	0	0	0	0	0	0	5	7	0	0	0	0	0	0	0	0	0	0	7	8
ENSMUST00000087399.4	0	0	0	0	0	0	0	0	0	1	5	15.02175	0	0	0	0	0	0	0	0	0	0	0	1	0	0	0	0	0	0	0	0	0	0	5	0	0	0	0	0	0	0	0	0	0	2	0	12.76167	0	0	0	0	0	0	0	0	0	0	3	0	0	0	0	0	0	0	0	0	0	0	0	0	0	0	0	0	0	0	0	0	0	6.90838	0	0	0	0	0	0	0	0	0	0	0	1	0	0
ENSMUST00000228072.1	0	0	0	0	0	0	0	0	0	72.715	18.49137	0	0	0	0	0	0	0	0	0	0	55.0512	15.89028	1.30414	0	0	0	0	0	0	0	0	0	110.1302	6.43903	6.74472	0	0	0	0	0	0	0	0	0	90.6017	3.12928	4.52294	0	0	0	0	0	0	0	0	0	62.5108	6.65317	5.80005	0	0	0	0	0	0	0	0	0	78.3831	8.75847	3.8954	0	0	0	0	0	0	0	0	0	105.8034	21.81787	3.51226	0	0	0	0	0	0	0	0	0	65.6741	6.91917	3.54513
ENSMUST00000047835.7	0	0	0	0	0	0	0	0	0	124.0253	8.72828	11.9253	0	0	0	0	0	0	0	0	0	102.0528	15.326992	0	0	0	0	0	0	0	0	0	0	422.021	9.07966	13.3181	0	0	0	0	0	0	0	0	0	91.614	40.759	0	0	0	0	0	0	0	0	0	0	96.3052	25.82646	9.26825	0	0	0	0	0	0	0	0	0	186.1092	83.4414	6.91064	0	0	0	0	0	0	0	0	0	189.3549	51.82166	61.8483	0	0	0	0	0	0	0	0	0	132.7339	10.3539	0
ENSMUST00000227069.1	0	0	0	0	0	0	0	0	0	419.701	44.5775	43.3163	0	0	0	0	0	0	0	0	0	280.251	86.2827	43.7963	0	0	0	0	0	0	0	0	0	467.728	27.7442	61.3837	0	0	0	0	0	0	0	0	0	203.0969	33.1059	33.701	0	0	0	0	0	0	0	0	0	261.428	39.1367	9.89388	0	0	0	0	0	0	0	0	0	280.445	2.02696	22.0011	0	0	0	0	0	0	0	0	0	228.665	19.11191	247.0187	0	0	0	0	0	0	0	0	0	355.709	86.185	29.4409
ENSMUST00000228535.1	0	0	0	0	0	0	0	0	0	30.8688	0	1.74692	0	0	0	0	0	0	0	0	0	47.6715	4.50122	0.0400325	0	0	0	0	0	0	0	0	0	54.1073	2.08548	0	0	0	0	0	0	0	0	0	0	11.73934	2.2831	2.88043	0	0	0	0	0	0	0	0	0	51.4578	6.03183	6.79403	0	0	0	0	0	0	0	0	0	23.22015	11.37806	6.69765	0	0	0	0	0	0	0	0	0	36.8472	9.85753	85.5853	0	0	0	0	0	0	0	0	0	34.3914	16.04239	37.1509
ENSMUST00000228260.1	0	0	0	0	0	0	0	0	0	3.28343	11.12119	0.0114165	0	0	0	0	0	0	0	0	0	14.2832	0	1.188738	0	0	0	0	0	0	0	0	0	21.8515	8.92444	14.74416	0	0	0	0	0	0	0	0	0	15.24403	9.54185	0	0	0	0	0	0	0	0	0	0	6.58538	7.14687	2.57252	0	0	0	0	0	0	0	0	0	14.77307	2.85558	1.97377	0	0	0	0	0	0	0	0	0	5.681613	5.61878	27.8958489	0	0	0	0	0	0	0	0	0	16.25691	6.384173	12.8094
ENSMUST00000227133.1	0	0	0	0	0	0	0	0	0	238.016	127.4232	86.6765	0	0	0	0	0	0	0	0	0	197.5344	143.8817	52.6881	0	0	0	0	0	0	0	0	0	596.514	48.9615	142.676	0	0	0	0	0	0	0	0	0	189.7464	97.1059	116.2428	0	0	0	0	0	0	0	0	0	201.0682	240.5916	72.5582	0	0	0	0	0	0	0	0	0	244.592	121.0928	88.344	0	0	0	0	0	0	0	0	0	216.2009	184.579	209.7867	0	0	0	0	0	0	0	0	0	299.6564	135.8594	39.5894
ENSMUST00000066091.13	0	0	0	0	0	0	0	0	0	98.9498	13.93648	17.89826	0	0	0	0	0	0	0	0	0	93.5399	6.62696	2	0	0	0	0	0	0	0	0	0	215.738	6	0	0	0	0	0	0	0	0	0	0	66.5544	14.4745	7.15817	0	0	0	0	0	0	0	0	0	77.8044	23.44188	17.26534	0	0	0	0	0	0	0	0	0	106.5202	4	2.46212	0	0	0	0	0	0	0	0	0	82.8753	10.66681	0	0	0	0	0	0	0	0	0	0	113.1565	23.2741	0
ENSMUST00000109885.7	0	0	0	0	0	0	0	0	0	3.05012	1.57068	2.10174	0	0	0	0	0	0	0	0	0	11.46009	0	0	0	0	0	0	0	0	0	0	0	6.77187	0	3.5446	0	0	0	0	0	0	0	0	0	5.36988	0	0	0	0	0	0	0	0	0	0	0	7.94374	12.2609	1.7723	0	0	0	0	0	0	0	0	0	13.47985	0	1.15813	0	0	0	0	0	0	0	0	0	5.81645	6.33319	0	0	0	0	0	0	0	0	0	0	22.06965	3.03922	0
ENSMUST00000210678.1	0	0	0	0	0	0	0	0	0	0	0	0	0	0	0	0	0	0	0	0	0	0	0	0	0	0	0	0	0	0	0	0	0	0	0	0	0	0	0	0	0	0	0	0	0	0	0	0	0	0	0	0	0	0	0	0	0	2.25186	0	0	0	0	0	0	0	0	0	0	0	0	0	0	0	0	0	0	0	0	0	0	0	1.58748	0	1	0	0	0	0	0	0	0	0	0	1.77388	0	0
ENSMUST00000215983.1	0	0	0	0	0	0	0	0	0	0	0	0	0	0	0	0	0	0	0	0	0	0	0	0	0	0	0	0	0	0	0	0	0	0	0	0	0	0	0	0	0	0	0	0	0	6.0756679	0	0	0	0	0	0	0	0	0	0	0	0	0.00163685	0	0	0	0	0	0	0	0	0	0	0	0	1.84187	0	0	0	0	0	0	0	0	0	2.72081	0	1.54368	0	0	0	0	0	0	0	0	0	0	4.74517e-06	4.58991
ENSMUST00000066081.3	0	0	0	0	0	0	0	0	0	0	1.49284	0	0	0	0	0	0	0	0	0	0	0	11.37304	0	0	0	0	0	0	0	0	0	0	2.48915	0	15.4554	0	0	0	0	0	0	0	0	0	0	3.5255	0.841833	0	0	0	0	0	0	0	0	0	0	6.29557	1.96236	0	0	0	0	0	0	0	0	0	0	0	1.53788	0	0	0	0	0	0	0	0	0	0	0	1.45632	0	0	0	0	0	0	0	0	0	0	1.68671	38.4101
ENSMUST00000019987.6	0	0	0	0	0	0	0	0	0	236.754	34.5764	31.7431	0	0	0	0	0	0	0	0	0	225.0943	50.2517	40.8741	0	0	0	0	0	0	0	0	0	430.389	12.3052	67.2431	0	0	0	0	0	0	0	0	0	168.2685	45.051	33	0	0	0	0	0	0	0	0	0	153.7514	66.5917	13.83747	0	0	0	0	0	0	0	0	0	216.3463	65.5032	15.03969	0	0	0	0	0	0	0	0	0	169.0405	30.7346	153.6728	0	0	0	0	0	0	0	0	0	277.0926	90.218	118
ENSMUST00000129693.1	0	0	0	0	0	0	0	0	0	5.12452	0	0.0630137	0	0	0	0	0	0	0	0	0	2.92086	1.51869	4.61566	0	0	0	0	0	0	0	0	0	4.10967	0.39115	0.849949	0	0	0	0	0	0	0	0	0	3.3025	0	0	0	0	0	0	0	0	0	0	0	0	1	0	0	0	0	0	0	0	0	0	0	3.86144	1.84995	2.25585	0	0	0	0	0	0	0	0	0	0	2	0	0	0	0	0	0	0	0	0	0	6.62468	2.92325	0
ENSMUST00000131629.1	0	0	0	0	0	0	0	0	0	0	0	0	0	0	0	0	0	0	0	0	0	0	0	0	0	0	0	0	0	0	0	0	0	0	0	0	0	0	0	0	0	0	0	0	0	0	0.78692	0	0	0	0	0	0	0	0	0	0	0	2.46122	0	0	0	0	0	0	0	0	0	0	2.64384	0	0	0	0	0	0	0	0	0	0	0	0	0.717067	0	0	0	0	0	0	0	0	0	0	0	0	0
ENSMUST00000156016.1	0	0	0	0	0	0	0	0	0	30.45568	13.42353	14.1939	0	0	0	0	0	0	0	0	0	12.7944	2.22963	3.51024	0	0	0	0	0	0	0	0	0	94.6225	0.472058	6.90692	0	0	0	0	0	0	0	0	0	8.42878	1.1621	0	0	0	0	0	0	0	0	0	0	36.2486	9.13385	6.87756	0	0	0	0	0	0	0	0	0	40.9696	5.6468	9.70447	0	0	0	0	0	0	0	0	0	42.012	15.79138	16.32682	0	0	0	0	0	0	0	0	0	32.28291	2.85883	0
ENSMUST00000155945.1	0	0	0	0	0	0	0	0	0	2.66649	0	0	0	0	0	0	0	0	0	0	0	2.1907	0	0	0	0	0	0	0	0	0	0	0	7.87927	6.83161	0	0	0	0	0	0	0	0	0	0	0	0	0	0	0	0	0	0	0	0	0	0	0	6.81322	4.28497	0	0	0	0	0	0	0	0	0	3.17874	0	0	0	0	0	0	0	0	0	0	0	11.94755	4.75691	0	0	0	0	0	0	0	0	0	0	0	0	0
ENSMUST00000028821.9	0	0	0	0	0	0	0	0	0	0	2	0	0	0	0	0	0	0	0	0	0	0	0	0	0	0	0	0	0	0	0	0	0	2.4803	0	0	0	0	0	0	0	0	0	0	0	1	0	0	0	0	0	0	0	0	0	0	0	1	1	0	0	0	0	0	0	0	0	0	0	1	1	0	0	0	0	0	0	0	0	0	0	4	0	0	0	0	0	0	0	0	0	0	0	2	0	0
ENSMUST00000028820.6	0	0	0	0	0	0	0	0	0	1	0	0	0	0	0	0	0	0	0	0	0	0	0	0	0	0	0	0	0	0	0	0	0	5.5197	0	0	0	0	0	0	0	0	0	0	0	0	0	1	0	0	0	0	0	0	0	0	0	1	0	0	0	0	0	0	0	0	0	0	0	1	0	0	0	0	0	0	0	0	0	0	0	0	2	0	0	0	0	0	0	0	0	0	0	0	1	0
ENSMUST00000144454.1	0	0	0	0	0	0	0	0	0	9.97061	5.74754	0	0	0	0	0	0	0	0	0	0	8.47636	5.97483	1.8214300132582	0	0	0	0	0	0	0	0	0	0	0	1.76955	0	0	0	0	0	0	0	0	0	7.86473	6.151799	3.23911	0	0	0	0	0	0	0	0	0	8.47766	6.44667	12.02882	0	0	0	0	0	0	0	0	0	3.924527	11.24062	5.42633	0	0	0	0	0	0	0	0	0	9.66057	6.12896	8.16703	0	0	0	0	0	0	0	0	0	15.5932	2.24532	0
ENSMUST00000143232.1	0	0	0	0	0	0	0	0	0	28.93423	5.66357	27.9454	0	0	0	0	0	0	0	0	0	38.9577	17.11952	14.90358	0	0	0	0	0	0	0	0	0	96.4004	10.2674	27.9617	0	0	0	0	0	0	0	0	0	12.04943	5.54043	5.71247	0	0	0	0	0	0	0	0	0	45.0709	10.60777	29.84007	0	0	0	0	0	0	0	0	0	5.34466	25.83973	30.51918	0	0	0	0	0	0	0	0	0	9.17934	30.76049	0	0	0	0	0	0	0	0	0	0	5.83526	18.76462	19.4073
ENSMUST00000125441.7	0	0	0	0	0	0	0	0	0	15.84237	0	0.8980392	0	0	0	0	0	0	0	0	0	6.73922	4.81236	0	0	0	0	0	0	0	0	0	0	1.75994e-07	4.64263	5.4406	0	0	0	0	0	0	0	0	0	2.47214	7.70255	0	0	0	0	0	0	0	0	0	0	4.86752	0	10.78748	0	0	0	0	0	0	0	0	0	2.3402	0	4.92072157	0	0	0	0	0	0	0	0	0	7.93915	12.73524	0	0	0	0	0	0	0	0	0	0	1.69238	6.64519	7.42041
ENSMUST00000138006.7	0	0	0	0	0	0	0	0	0	0	23.4531	30.41198	0	0	0	0	0	0	0	0	0	2.55515	0	5.51854	0	0	0	0	0	0	0	0	0	22.95477	0	11.07402	0	0	0	0	0	0	0	0	0	19.95871	2.04343	24.25449	0	0	0	0	0	0	0	0	0	0.0598473	0	0.000324593	0	0	0	0	0	0	0	0	0	27.0028	0	2.89265	0	0	0	0	0	0	0	0	0	17.27364	0	44.082	0	0	0	0	0	0	0	0	0	12.1567038	0.690154	4.67142
ENSMUST00000102563.1	0	0	0	0	0	0	0	0	0	10.5406	0	0	0	0	0	0	0	0	0	0	0	5.87425	6.63563	4.81996	0	0	0	0	0	0	0	0	0	0	1.08673	0	0	0	0	0	0	0	0	0	0	6.51899	9.84428	1.97902	0	0	0	0	0	0	0	0	0	0	1.350048616	0.964759	0	0	0	0	0	0	0	0	0	1.95191	0	0	0	0	0	0	0	0	0	0	0	0	0	3.54575	0	0	0	0	0	0	0	0	0	0	9.53786	0
ENSMUST00000128748.7	0	0	0	0	0	0	0	0	0	0	0	0	0	0	0	0	0	0	0	0	0	0	0	0	0	0	0	0	0	0	0	0	0	0	0	0	0	0	0	0	0	0	0	0	0	0	0	0	0	0	0	0	0	0	0	0	0	0	0	0	0	0	0	0	0	0	0	0	0	0	5.81602	0	0	0	0	0	0	0	0	0	0	0	0	0	0	0	0	0	0	0	0	0	0	0	0	0
ENSMUST00000150076.7	0	0	0	0	0	0	0	0	0	0	0	0	0	0	0	0	0	0	0	0	0	0.099097	0	0	0	0	0	0	0	0	0	0	0	0	0.80615	0	0	0	0	0	0	0	0	0	0	0	0	0.691893	0	0	0	0	0	0	0	0	0	0	0	0	0	0	0	0	0	0	0	0	0	5.50009	0	0	0	0	0	0	0	0	0	0	0	8.0453	0.425646	7.06375	0	0	0	0	0	0	0	0	0	1.82098	0	0
ENSMUST00000124943.7	0	0	0	0	0	0	0	0	0	2.33467	0	0	0	0	0	0	0	0	0	0	0	2.10243	2.61259	5.0506800403801	0	0	0	0	0	0	0	0	0	2.88238	0	0	0	0	0	0	0	0	0	0	0	1.97874	0	0.434401	0	0	0	0	0	0	0	0	0	1.61749	8.60884	0	0	0	0	0	0	0	0	0	0	3.3778	0	0	0	0	0	0	0	0	0	0	0	2.16762	0	0	0	0	0	0	0	0	0	0	0	0	8.6242	0
ENSMUST00000102564.10	0	0	0	0	0	0	0	0	0	137.6409	76.6838	66.6723	0	0	0	0	0	0	0	0	0	109.8177	89.7653	39.43534	0	0	0	0	0	0	0	0	0	199.3836	8.05578	75.7417	0	0	0	0	0	0	0	0	0	86.2172	28.7755	20.1895	0	0	0	0	0	0	0	0	0	101.3003	99.1786	33.9368	0	0	0	0	0	0	0	0	0	64.3928	79.7924	54.0105	0	0	0	0	0	0	0	0	0	142.3308	53.9002	322.7996	0	0	0	0	0	0	0	0	0	182.2754	91.307	54.7097
ENSMUST00000079056.8	0	0	0	0	0	0	0	0	0	0	0	0	0	0	0	0	0	0	0	0	0	0	0	7.450448	0	0	0	0	0	0	0	0	0	0	3.90458	0	0	0	0	0	0	0	0	0	0	0	0	0.0300206	0	0	0	0	0	0	0	0	0	0	0.000285611	1.4364	0	0	0	0	0	0	0	0	0	1.48193	0	0	0	0	0	0	0	0	0	0	0	5.39008	0	15.87546	0	0	0	0	0	0	0	0	0	0	0	0
ENSMUST00000108568.9	0	0	0	0	0	0	0	0	0	17.1747	3.72162	1.15191	0	0	0	0	0	0	0	0	0	9.6390400198091	0	0	0	0	0	0	0	0	0	0	0	64.1577	0	6.99908	0	0	0	0	0	0	0	0	0	37.3402	21.4038	9.46911	0	0	0	0	0	0	0	0	0	34.6059	12.1497000729787	0.00537349	0	0	0	0	0	0	0	0	0	22.327105	0	0	0	0	0	0	0	0	0	0	0	12.3810729	9.04819	74.7025	0	0	0	0	0	0	0	0	0	12.9377	0	37.9765
ENSMUST00000084954.12	0	0	0	0	0	0	0	0	0	4.89872e-08	0	18.41486	0	0	0	0	0	0	0	0	0	0.00140569	0	0	0	0	0	0	0	0	0	0	0	28.57331076	12.2367	0.0133079	0	0	0	0	0	0	0	0	0	0	7.53824	0	0	0	0	0	0	0	0	0	0	0.000450641	0	0	0	0	0	0	0	0	0	0	0	12.9736	0	6.25384e-08	0	0	0	0	0	0	0	0	0	1.0731750272	0.00123776	0.0070886916771	0	0	0	0	0	0	0	0	0	23.129	11.4711	14.81469013
ENSMUST00000124112.1	0	0	0	0	0	0	0	0	0	9.56194	2.73034	3.50542	0	0	0	0	0	0	0	0	0	6.73758	2.07989	3	0	0	0	0	0	0	0	0	0	5.64739	1	1	0	0	0	0	0	0	0	0	0	8.59996	0	0	0	0	0	0	0	0	0	0	0	1	2.65805	0	0	0	0	0	0	0	0	0	0	7.38259	3.31132	2.23069	0	0	0	0	0	0	0	0	0	7.55929	1	68.7567	0	0	0	0	0	0	0	0	0	9.559	4.71448	0
ENSMUST00000022142.6	0	0	0	0	0	0	0	0	0	0	0	0	0	0	0	0	0	0	0	0	0	0	0	0	0	0	0	0	0	0	0	0	0	0	0	0	0	0	0	0	0	0	0	0	0	0	0	0	0	0	0	0	0	0	0	0	0	0	0	0	0	0	0	0	0	0	0	0	0	0	0	0	0	0	0	0	0	0	0	0	0	0	1.25016e-07	0	0	0	0	0	0	0	0	0	0	2.57345	0	0
ENSMUST00000222155.1	0	0	0	0	0	0	0	0	0	0	0	0	0	0	0	0	0	0	0	0	0	0	0	0	0	0	0	0	0	0	0	0	0	0	0	0	0	0	0	0	0	0	0	0	0	0	0	0	0	0	0	0	0	0	0	0	0	0	0	0	0	0	0	0	0	0	0	0	0	0	0.0206072	0	0	0	0	0	0	0	0	0	0	0	11.5695	0	0	0	0	0	0	0	0	0	0	0	0	0
ENSMUST00000221943.1	0	0	0	0	0	0	0	0	0	0	0	0	0	0	0	0	0	0	0	0	0	1.17993	0	1	0	0	0	0	0	0	0	0	0	0	1	0	0	0	0	0	0	0	0	0	0	0	0	3	0	0	0	0	0	0	0	0	0	1.14866	0	0	0	0	0	0	0	0	0	0	0	0	8.5572	0	0	0	0	0	0	0	0	0	0	1.11148	4.994	0	0	0	0	0	0	0	0	0	0	0	0	0
ENSMUST00000221727.1	0	0	0	0	0	0	0	0	0	0	0	0	0	0	0	0	0	0	0	0	0	0	0	0	0	0	0	0	0	0	0	0	0	4.02432	0	0	0	0	0	0	0	0	0	0	0	1.31918	0	0	0	0	0	0	0	0	0	0	0	0	0	0	0	0	0	0	0	0	0	0	0	0	0	0	0	0	0	0	0	0	0	0	0	0	1.98324	1.71226	0	0	0	0	0	0	0	0	0	0	0	0
ENSMUST00000176655.7	0	0	0	0	0	0	0	0	0	0	0	0	0	0	0	0	0	0	0	0	0	0	0	0	0	0	0	0	0	0	0	0	0	4	0	0	0	0	0	0	0	0	0	0	0	0	0	0	0	0	0	0	0	0	0	0	0	0	0	0	0	0	0	0	0	0	0	0	0	0	0	0	0	0	0	0	0	0	0	0	0	0	0	0	0	0	0	0	0	0	0	0	0	0	0	3
ENSMUST00000176110.7	0	0	0	0	0	0	0	0	0	0	0	0	0	0	0	0	0	0	0	0	0	0	0	0	0	0	0	0	0	0	0	0	0	0	0	0	0	0	0	0	0	0	0	0	0	0	0	0	0	0	0	0	0	0	0	0	0	0	0	0	0	0	0	0	0	0	0	0	0	0	0	0	0	0	0	0	0	0	0	0	0	0	0.800288	0	0	0	0	0	0	0	0	0	0	0	0	0
ENSMUST00000176365.1	0	0	0	0	0	0	0	0	0	0	0	0	0	0	0	0	0	0	0	0	0	0	0	0	0	0	0	0	0	0	0	0	0	0	0	0	0	0	0	0	0	0	0	0	0	0	0	0	0	0	0	0	0	0	0	0	0	0	0	0	0	0	0	0	0	0	0	0	0	0	0	0.567782	0	0	0	0	0	0	0	0	0	0	0	0	0	0	0	0	0	0	0	0	0	0	0	0
ENSMUST00000175966.7	0	0	0	0	0	0	0	0	0	0	1	0	0	0	0	0	0	0	0	0	0	0	0	0	0	0	0	0	0	0	0	0	0	0	0	0	0	0	0	0	0	0	0	0	0	0	0	50.8775	0	0	0	0	0	0	0	0	0	1	0	0	0	0	0	0	0	0	0	0	0	1	0	0	0	0	0	0	0	0	0	0	0	1	0	0	0	0	0	0	0	0	0	0	0	0	1	0
ENSMUST00000081440.13	0	0	0	0	0	0	0	0	0	0	0	0	0	0	0	0	0	0	0	0	0	0	0	0	0	0	0	0	0	0	0	0	0	0	0	0	0	0	0	0	0	0	0	0	0	0	0	0	0	0	0	0	0	0	0	0	0	0	8	0	0	0	0	0	0	0	0	0	0	0	0	0	0	0	0	0	0	0	0	0	0	0	0.199712	0	0	0	0	0	0	0	0	0	0	0	0	0
ENSMUST00000176442.7	0	0	0	0	0	0	0	0	0	0	0	0	0	0	0	0	0	0	0	0	0	0	0	0	0	0	0	0	0	0	0	0	0	3	1	0	0	0	0	0	0	0	0	0	0	0	0	0	0	0	0	0	0	0	0	0	0	1	0	0	0	0	0	0	0	0	0	0	0	0	0	3.43222	0	0	0	0	0	0	0	0	0	0	0	0	0	0	0	0	0	0	0	0	0	2	4	0
ENSMUST00000177329.1	0	0	0	0	0	0	0	0	0	0	0	0	0	0	0	0	0	0	0	0	0	0	0	0	0	0	0	0	0	0	0	0	0	0	0	0	0	0	0	0	0	0	0	0	0	0	0	20.1225	0	0	0	0	0	0	0	0	0	0	0	1	0	0	0	0	0	0	0	0	0	0	0	0	0	0	0	0	0	0	0	0	0	0	0	0	0	0	0	0	0	0	0	0	0	0	0	0
ENSMUST00000178757.7	0	0	0	0	0	0	0	0	0	2	1	0	0	0	0	0	0	0	0	0	0	1	3.07589841	0	0	0	0	0	0	0	0	0	0	2	1	0	0	0	0	0	0	0	0	0	0	0	0	1	0	0	0	0	0	0	0	0	0	0	8.90909	0	0	0	0	0	0	0	0	0	0	3	0	1	0	0	0	0	0	0	0	0	0	3	6.29065	0	0	0	0	0	0	0	0	0	0	2	2	0
ENSMUST00000177958.1	0	0	0	0	0	0	0	0	0	0	0.598387	0	0	0	0	0	0	0	0	0	0	0	0	0	0	0	0	0	0	0	0	0	0	0	0	0	0	0	0	0	0	0	0	0	0	0	0	0	0	0	0	0	0	0	0	0	0	0	0	0.593361	0	0	0	0	0	0	0	0	0	0	0	0	0	0	0	0	0	0	0	0	0	0	0	0	0	0	0	0	0	0	0	0	0	0	0	0
ENSMUST00000174666.1	0	0	0	0	0	0	0	0	0	25.57512	1.30122	14.37684	0	0	0	0	0	0	0	0	0	45.7801	0	0	0	0	0	0	0	0	0	0	0	110.157	2.99889	19.94539	0	0	0	0	0	0	0	0	0	15.9105	21.24349	3.67221	0	0	0	0	0	0	0	0	0	15.2535	26.9818	4.596326	0	0	0	0	0	0	0	0	0	26.27182	11.38631	21.0062	0	0	0	0	0	0	0	0	0	89.3236	0	0	0	0	0	0	0	0	0	0	0	42.9973	27.19497	5.5438
ENSMUST00000173972.7	0	0	0	0	0	0	0	0	0	74.4135	17.74885	0	0	0	0	0	0	0	0	0	0	52.3067	21.89913	15.35249	0	0	0	0	0	0	0	0	0	94.1543	3.94741	2.67087	0	0	0	0	0	0	0	0	0	56.1621	2.12462	2.31258	0	0	0	0	0	0	0	0	0	64.0555	0	0	0	0	0	0	0	0	0	0	0	92.3268	33.6796	0	0	0	0	0	0	0	0	0	0	63.5786	5.25169	3.72643	0	0	0	0	0	0	0	0	0	88.0786	0	0
ENSMUST00000174104.7	0	0	0	0	0	0	0	0	0	21.2945	0	18.42605	0	0	0	0	0	0	0	0	0	30.6285	0	0	0	0	0	0	0	0	0	0	0	0	0	0	0	0	0	0	0	0	0	0	0	40.148	0	5.77785	0	0	0	0	0	0	0	0	0	11.1597	0	0	0	0	0	0	0	0	0	0	0	0	4.04947	19.12396	0	0	0	0	0	0	0	0	0	0.932736	0	135.6736	0	0	0	0	0	0	0	0	0	12.2742	5.95914	0
ENSMUST00000173813.7	0	0	0	0	0	0	0	0	0	3.83404	0.287161	4.76843	0	0	0	0	0	0	0	0	0	0	3.39408	0	0	0	0	0	0	0	0	0	0	0	0	0.641067	0	0	0	0	0	0	0	0	0	0	0.958975	0	0	0	0	0	0	0	0	0	0	0	0	0	0	0	0	0	0	0	0	0	0	0	0	0	0	0	0	0	0	0	0	0	0	0	2.11143	0	0	0	0	0	0	0	0	0	0	0	3.91001	0
ENSMUST00000174348.7	0	0	0	0	0	0	0	0	0	0	0	0	0	0	0	0	0	0	0	0	0	0	0	0	0	0	0	0	0	0	0	0	0	0	0	0	0	0	0	0	0	0	0	0	0	0.248177	0	0	0	0	0	0	0	0	0	0	0	12.9462	0	0	0	0	0	0	0	0	0	0	0	0	3.11557e-07	0	0	0	0	0	0	0	0	0	0	0	0	0	0	0	0	0	0	0	0	0	0	0	0	0
ENSMUST00000172922.7	0	0	0	0	0	0	0	0	0	1.17152e-07	36.781	0	0	0	0	0	0	0	0	0	0	52.83497	18.2365	0	0	0	0	0	0	0	0	0	0	41.969919268	0	1.62625e-07	0	0	0	0	0	0	0	0	0	34.8578	4.94922	2.74286	0	0	0	0	0	0	0	0	0	12.405	2.79135	12.96920259811	0	0	0	0	0	0	0	0	0	0.815350796	6.766	22.44701	0	0	0	0	0	0	0	0	0	24.5848000145461	11.01098	0	0	0	0	0	0	0	0	0	0	80.6184	1.13097163655	6.13546
ENSMUST00000173013.7	0	0	0	0	0	0	0	0	0	33.2912127	0	0	0	0	0	0	0	0	0	0	0	64.7609	0.000103552	0	0	0	0	0	0	0	0	0	0	50.192600104111	0	3.34614e-07	0	0	0	0	0	0	0	0	0	0	0	0	0	0	0	0	0	0	0	0	0	77.4902507052	0	3.55469	0	0	0	0	0	0	0	0	0	92.8186	0	8.25076	0	0	0	0	0	0	0	0	0	31.6291	6.61042	0	0	0	0	0	0	0	0	0	0	9.17386503357	23.8861	19.5199
ENSMUST00000173030.7	0	0	0	0	0	0	0	0	0	100.7509	15.1195792	0.0203341	0	0	0	0	0	0	0	0	0	2.83255	0	0.0398063	0	0	0	0	0	0	0	0	0	43.4643309	0	8.34894e-06	0	0	0	0	0	0	0	0	0	12.4108	0	0.024645	0	0	0	0	0	0	0	0	0	0	23.3669	8.98258	0	0	0	0	0	0	0	0	0	112.56095	25.8493	0.00808247	0	0	0	0	0	0	0	0	0	0.3367087	14.63191	0.000520765	0	0	0	0	0	0	0	0	0	0.37107963066	9.46853	0
ENSMUST00000174170.1	0	0	0	0	0	0	0	0	0	18.53232	9.1051	14.46552	0	0	0	0	0	0	0	0	0	45.4511	10.4698	4.13706	0	0	0	0	0	0	0	0	0	54.0183	3.66418	5.11336	0	0	0	0	0	0	0	0	0	28.2223	14.62869	9.23179	0	0	0	0	0	0	0	0	0	32.2988	23.25982	10.17926	0	0	0	0	0	0	0	0	0	55.5012	28.2607	18.76453	0	0	0	0	0	0	0	0	0	49.7641	29.371	130.3877	0	0	0	0	0	0	0	0	0	39.4089	39.5739	35.2783
ENSMUST00000173241.7	0	0	0	0	0	0	0	0	0	55.9091	15.65135	26.9429	0	0	0	0	0	0	0	0	0	0.956634	0	14.7407	0	0	0	0	0	0	0	0	0	23.4185	16.3895	32.5118	0	0	0	0	0	0	0	0	0	101.5209	7.09502	10.3657	0	0	0	0	0	0	0	0	0	0.000182849325	0.000471962	5.71787	0	0	0	0	0	0	0	0	0	36.7901000132622	0	5.39752	0	0	0	0	0	0	0	0	0	0	0	46.1115398701	0	0	0	0	0	0	0	0	0	128.827	19.64041	25.331500223472
ENSMUST00000087623.12	0	0	0	0	0	0	0	0	0	17.38691	0.00574959338	4.71316e-06	0	0	0	0	0	0	0	0	0	44.1738	0.00244674	9.7299146092	0	0	0	0	0	0	0	0	0	9.7465884	2.65046e-05	2.00904e-06	0	0	0	0	0	0	0	0	0	16.9368	0	5.8723529952	0	0	0	0	0	0	0	0	0	0.00123666	0	1.71993e-05	0	0	0	0	0	0	0	0	0	0.9266440997	0.00868456	4.41521e-06	0	0	0	0	0	0	0	0	0	2.58728e-08	0.00333411	0.00073096241	0	0	0	0	0	0	0	0	0	0	22.9325	0
ENSMUST00000173931.7	0	0	0	0	0	0	0	0	0	37.01236711	0	0	0	0	0	0	0	0	0	0	0	120.2746	47.9979	1.98641e-07	0	0	0	0	0	0	0	0	0	274.878	0	89.1175	0	0	0	0	0	0	0	0	0	34.5824	0	3.32221e-07	0	0	0	0	0	0	0	0	0	86.3896	65.5997	0	0	0	0	0	0	0	0	0	0	49.9886137357	0	0.00183889	0	0	0	0	0	0	0	0	0	111.8504	24.0093	118.099	0	0	0	0	0	0	0	0	0	123.251	4.30347	94.1909
ENSMUST00000057208.12	0	0	0	0	0	0	0	0	0	127.9651	20.33557	25.4497	0	0	0	0	0	0	0	0	0	124.7701	38.7811	19.75489	0	0	0	0	0	0	0	0	0	298.63	11.2444	0	0	0	0	0	0	0	0	0	0	110.4367	16.08923	8	0	0	0	0	0	0	0	0	0	136.9973	57.5439	6.82407	0	0	0	0	0	0	0	0	0	136.9471	36.15834	13.45904	0	0	0	0	0	0	0	0	0	114.3363	10.12249	13.6981	0	0	0	0	0	0	0	0	0	181.5394	79.6746	29.28059
ENSMUST00000185376.6	0	0	0	0	0	0	0	0	0	4.71012	0	0	0	0	0	0	0	0	0	0	0	0	0	0	0	0	0	0	0	0	0	0	0	9.53538	0	0	0	0	0	0	0	0	0	0	0	0	0	0	0	0	0	0	0	0	0	0	0	1.57174	0	0	0	0	0	0	0	0	0	0	0	1.81421	0	1.52226	0	0	0	0	0	0	0	0	0	1.5637	0	0	0	0	0	0	0	0	0	0	0	6.34819	0	0
ENSMUST00000185523.6	0	0	0	0	0	0	0	0	0	1.83872	3.38828	0	0	0	0	0	0	0	0	0	0	3.75247	0	0	0	0	0	0	0	0	0	0	0	20.69858	0	2	0	0	0	0	0	0	0	0	0	3.85455	0	0	0	0	0	0	0	0	0	0	0	10.88279	1.8719	0	0	0	0	0	0	0	0	0	0	16.86523	0	0	0	0	0	0	0	0	0	0	0	12.76949	7.05538	0	0	0	0	0	0	0	0	0	0	4.45819	0	4.27884
ENSMUST00000188174.6	0	0	0	0	0	0	0	0	0	58.3325	4.59189	14.50898	0	0	0	0	0	0	0	0	0	59.8354	1.12064	0	0	0	0	0	0	0	0	0	0	95.0652	4.54807	0	0	0	0	0	0	0	0	0	0	39.428	8.6889	0	0	0	0	0	0	0	0	0	0	51.3151	3.48312	3.97385	0	0	0	0	0	0	0	0	0	39.2955	7.9291	1.17312	0	0	0	0	0	0	0	0	0	81.2818	4.17352	191.478	0	0	0	0	0	0	0	0	0	86.1106	16.7471	66.8592
ENSMUST00000187414.1	0	0	0	0	0	0	0	0	0	0	0	0	0	0	0	0	0	0	0	0	0	0	0	0	0	0	0	0	0	0	0	0	0	0	0	0	0	0	0	0	0	0	0	0	0	0	0	0	0	0	0	0	0	0	0	0	0	0	0	0	0	0	0	0	0	0	0	0	0	0	0	0	0	0	0	0	0	0	0	0	0	0	0	0	0	0	0	0	0	0	0	0	0	0	0	0
ENSMUST00000201108.3	0	0	0	0	0	0	0	0	0	19.3788	3.77685	1.88813e-08	0	0	0	0	0	0	0	0	0	0	0.408968	0	0	0	0	0	0	0	0	0	0	11.3058	0	0	0	0	0	0	0	0	0	0	0	0	11.393071	0	0	0	0	0	0	0	0	0	0	0	3.20118	2.57764	0	0	0	0	0	0	0	0	0	0	0.912549731	0	0	0	0	0	0	0	0	0	0	0	0	3.71192	0	0	0	0	0	0	0	0	0	0	0	0.450839
ENSMUST00000202358.1	0	0	0	0	0	0	0	0	0	2.77462	2.90738	0.0413221	0	0	0	0	0	0	0	0	0	2.64201	2.68934	6.24515	0	0	0	0	0	0	0	0	0	9.76473	1.20756	1	0	0	0	0	0	0	0	0	0	2.28078	6.8288008	0	0	0	0	0	0	0	0	0	0	9.2331	2.8999	2.62444	0	0	0	0	0	0	0	0	0	4.07795	0	3.845584	0	0	0	0	0	0	0	0	0	9.04871	4.64861	15.1118	0	0	0	0	0	0	0	0	0	2.54328	1.57823	6.13055
ENSMUST00000187028.6	0	0	0	0	0	0	0	0	0	9.99848	0	0	0	0	0	0	0	0	0	0	0	4.99912	0	0	0	0	0	0	0	0	0	0	0	5.09933	0	0	0	0	0	0	0	0	0	0	0	8	0	0	0	0	0	0	0	0	0	0	0	0	5.09933	1	0	0	0	0	0	0	0	0	0	0	2	0	0	0	0	0	0	0	0	0	0	0	0	0	0	0	0	0	0	0	0	0	0	0	0	0
ENSMUST00000186475.1	0	0	0	0	0	0	0	0	0	6.00151741	3	1	0	0	0	0	0	0	0	0	0	2.00087879	0	0	0	0	0	0	0	0	0	0	0	18.90067	0	0	0	0	0	0	0	0	0	0	0	0	0	0	0	0	0	0	0	0	0	0	0	12	1.900673	0	0	0	0	0	0	0	0	0	0	17	2	0	0	0	0	0	0	0	0	0	0	16	0	0	0	0	0	0	0	0	0	0	0	6	0	0
ENSMUST00000023268.13	0	0	0	0	0	0	0	0	0	25.24664	16.82134	1.283088	0	0	0	0	0	0	0	0	0	30	3.83307	11.0129	0	0	0	0	0	0	0	0	0	45.88240145934	1.28296	72	0	0	0	0	0	0	0	0	0	29.2366	7.63886	9.39138	0	0	0	0	0	0	0	0	0	23	11.82045	7.32192	0	0	0	0	0	0	0	0	0	35.5105	13.17622	3.83052	0	0	0	0	0	0	0	0	0	20.66744	15.11845	16.6279835415	0	0	0	0	0	0	0	0	0	86.4009	29.9154	9.70506
ENSMUST00000110009.3	0	0	0	0	0	0	0	0	0	35.7534	5.17866	1.716917	0	0	0	0	0	0	0	0	0	39	5.16693	33.9871	0	0	0	0	0	0	0	0	0	88.1176	1.71704	67.000024588	0	0	0	0	0	0	0	0	0	41.7634	10.36114	12.60862	0	0	0	0	0	0	0	0	0	22	16.17955	9.67808	0	0	0	0	0	0	0	0	0	49.4895	17.8238	5.16948	0	0	0	0	0	0	0	0	0	29.3326	20.88155	106.372	0	0	0	0	0	0	0	0	0	14.5991	18.0846	13.29494
ENSMUST00000108212.7	0	0	0	0	0	0	0	0	0	8.37822	1.23152	8	0	0	0	0	0	0	0	0	0	9.40513	2.89041	1.22338	0	0	0	0	0	0	0	0	0	11.21338	1	5.11856	0	0	0	0	0	0	0	0	0	8.50055	0	0	0	0	0	0	0	0	0	0	0	4.2525	2.64213	1	0	0	0	0	0	0	0	0	0	10.9357	2.6072	0	0	0	0	0	0	0	0	0	0	6.30608	10.60097	4.32731	0	0	0	0	0	0	0	0	0	8.44203	6.34324	0
ENSMUST00000108211.7	0	0	0	0	0	0	0	0	0	3.73585	0	0	0	0	0	0	0	0	0	0	0	0	0	0	0	0	0	0	0	0	0	0	0	0.191927	0	0	0	0	0	0	0	0	0	0	0	0.412642	1	0	0	0	0	0	0	0	0	0	0	0	0	0	0	0	0	0	0	0	0	0	0	1.96162	0.193081	5.00504	0	0	0	0	0	0	0	0	0	0	0	0	0	0	0	0	0	0	0	0	0	0	0	0
ENSMUST00000108205.8	0	0	0	0	0	0	0	0	0	62.4637	8.99348	1.65965	0	0	0	0	0	0	0	0	0	51.21	7.24776	6.58627	0	0	0	0	0	0	0	0	0	98.8434	1.40775	12.26374	0	0	0	0	0	0	0	0	0	25.8801	4.04206	49.6767	0	0	0	0	0	0	0	0	0	35.76902	10.92155	2.09276	0	0	0	0	0	0	0	0	0	69.05	4.79765	14.29126	0	0	0	0	0	0	0	0	0	62.9116	4.35597	0	0	0	0	0	0	0	0	0	0	41.19199	16.56973	7.0507
ENSMUST00000149793.1	0	0	0	0	0	0	0	0	0	0.56659	0	4	0	0	0	0	0	0	0	0	0	0	0	1	0	0	0	0	0	0	0	0	0	1.96857	0	0	0	0	0	0	0	0	0	0	0	0	0	0	0	0	0	0	0	0	0	0	0	0	0	0	0	0	0	0	0	0	0	0	0	0.678715	0	0	0	0	0	0	0	0	0	0	0	0	0	0	0	0	0	0	0	0	0	0	0	2	0	1
ENSMUST00000032797.8	0	0	0	0	0	0	0	0	0	0	0	0	0	0	0	0	0	0	0	0	0	4.24745	0	0	0	0	0	0	0	0	0	0	0	0	0	0	0	0	0	0	0	0	0	0	0	0	0	0	0	0	0	0	0	0	0	0	0	3.0841	0	0	0	0	0	0	0	0	0	0	0	0	2	0	0	0	0	0	0	0	0	0	0	0	1	0	0	0	0	0	0	0	0	0	0	20.5865	0	0
ENSMUST00000109129.7	0	0	0	0	0	0	0	0	0	0.00215955	2.000931516	0.00703173	0	0	0	0	0	0	0	0	0	0	0	0.00120814	0	0	0	0	0	0	0	0	0	8.96348	3	0	0	0	0	0	0	0	0	0	0	0.002177955	0	0	0	0	0	0	0	0	0	0	0	14	0	3	0	0	0	0	0	0	0	0	0	7.00163463	0	0	0	0	0	0	0	0	0	0	0	6.398705	0	0	0	0	0	0	0	0	0	0	0	10.000903204	0	0.00178106
ENSMUST00000116378.7	0	0	0	0	0	0	0	0	0	0	0	0	0	0	0	0	0	0	0	0	0	4.485425	0	0	0	0	0	0	0	0	0	0	0	0	0	0	0	0	0	0	0	0	0	0	0	0	0	0	0	0	0	0	0	0	0	0	0	0	7.73887	0	0	0	0	0	0	0	0	0	0	0	0	0	0	0	0	0	0	0	0	0	0	10.7458	0	0	0	0	0	0	0	0	0	0	0	0	0	0
ENSMUST00000109128.7	0	0	0	0	0	0	0	0	0	9.69654	1.04509	5.99296	0	0	0	0	0	0	0	0	0	8.96003	0	4.422292	0	0	0	0	0	0	0	0	0	16.15812	0	0	0	0	0	0	0	0	0	0	0	6.99783	0	0	0	0	0	0	0	0	0	0	0	0	0	0	0	0	0	0	0	0	0	0	0	3.99837	0	0	0	0	0	0	0	0	0	0	0	4.29615	0	0	0	0	0	0	0	0	0	0	0	2.28143	1.1605	1.99822
ENSMUST00000150903.7	0	0	0	0	0	0	0	0	0	3.08502	0	0	0	0	0	0	0	0	0	0	0	0	0	0.576502	0	0	0	0	0	0	0	0	0	0	0	0	0	0	0	0	0	0	0	0	0	0	0	0	0	0	0	0	0	0	0	0	0	0	0	0	0	0	0	0	0	0	0	0	0	0	0	0	0	0	0	0	0	0	0	0	0	0	0	0	0	0	0	0	0	0	0	0	0	0.717669	0	0
ENSMUST00000124748.7	0	0	0	0	0	0	0	0	0	2.21629	0	0	0	0	0	0	0	0	0	0	0	1.20848	0	0	0	0	0	0	0	0	0	0	0	0	0	0	0	0	0	0	0	0	0	0	0	0	0	0	0	0	0	0	0	0	0	0	0	0	0.261131	0	0	0	0	0	0	0	0	0	0	1	0	4	0	0	0	0	0	0	0	0	0	2.55935	0	0	0	0	0	0	0	0	0	0	0	2	0	0
ENSMUST00000151027.1	0	0	0	0	0	0	0	0	0	0	0	0	0	0	0	0	0	0	0	0	0	0.346067	0	0	0	0	0	0	0	0	0	0	0	0	0	0	0	0	0	0	0	0	0	0	0	0	0	0	0	0	0	0	0	0	0	0	0	0	0	0	0	0	0	0	0	0	0	0	0	0	0	0	0	0	0	0	0	0	0	0	0	0	0	0	0	0	0	0	0	0	0	0	0	0	0.839501	0
ENSMUST00000078207.3	0	0	0	0	0	0	0	0	0	0	0	0.5	0	0	0	0	0	0	0	0	0	0.5	3	0	0	0	0	0	0	0	0	0	0	0	0	0	0	0	0	0	0	0	0	0	0	1	0	0	0	0	0	0	0	0	0	0	0	0	2	0.5	0	0	0	0	0	0	0	0	0	0	0	1.5	0	0	0	0	0	0	0	0	0	0	2.108358	0	0	0	0	0	0	0	0	0	0	0	0	0
ENSMUST00000218675.1	0	0	0	0	0	0	0	0	0	0	0	0.5	0	0	0	0	0	0	0	0	0	0.5	3	0	0	0	0	0	0	0	0	0	0	0	0	0	0	0	0	0	0	0	0	0	0	1	0	0	0	0	0	0	0	0	0	0	0	0	2	0.5	0	0	0	0	0	0	0	0	0	0	0	1.5	0	0	0	0	0	0	0	0	0	0	2.108358	0	0	0	0	0	0	0	0	0	0	0	0	0
ENSMUST00000108336.7	0	0	0	0	0	0	0	0	0	112.0075	33.72	20.8422	0	0	0	0	0	0	0	0	0	106.8543	21.1091	4.38356	0	0	0	0	0	0	0	0	0	217.476	18.3085	7.58783	0	0	0	0	0	0	0	0	0	87.8212	26.7113	67.1418	0	0	0	0	0	0	0	0	0	104.5689	20.53091	12.86479	0	0	0	0	0	0	0	0	0	136.1376	16.05236	35.7179	0	0	0	0	0	0	0	0	0	146.4518	41.958	34.7002	0	0	0	0	0	0	0	0	0	130.7061	34.8895	6.31908
ENSMUST00000126884.1	0	0	0	0	0	0	0	0	0	14.09144	1.18297	0	0	0	0	0	0	0	0	0	0	5.3319	1	1.29979	0	0	0	0	0	0	0	0	0	12.0047	0	0	0	0	0	0	0	0	0	0	0	9.31884	0	0	0	0	0	0	0	0	0	0	0	10.60674	0	0	0	0	0	0	0	0	0	0	0	9.39947	1.02053	1.2404	0	0	0	0	0	0	0	0	0	7.41722	0	0	0	0	0	0	0	0	0	0	0	14.13802	0	0
ENSMUST00000130997.7	0	0	0	0	0	0	0	0	0	3.2463	0	0	0	0	0	0	0	0	0	0	0	0	0	0	0	0	0	0	0	0	0	0	0	2.83213	0	3.39866	0	0	0	0	0	0	0	0	0	0.38377	0	3.3398	0	0	0	0	0	0	0	0	0	0	1.12374	0	0	0	0	0	0	0	0	0	0	2.365396	0	0	0	0	0	0	0	0	0	0	0	1.20684	1.45615	0	0	0	0	0	0	0	0	0	0	0	4.06705	0
ENSMUST00000136373.7	0	0	0	0	0	0	0	0	0	0	0	0	0	0	0	0	0	0	0	0	0	0	0.794553	0	0	0	0	0	0	0	0	0	0	0	0	0.41615	0	0	0	0	0	0	0	0	0	0	0	0	0	0	0	0	0	0	0	0	0	1.93607	0	0	0	0	0	0	0	0	0	0	0	0	0	0	0	0	0	0	0	0	0	0	0	0	0	0	0	0	0	0	0	0	0	0	0	0	1.909091	0
ENSMUST00000042641.13	0	0	0	0	0	0	0	0	0	0	0	0	0	0	0	0	0	0	0	0	0	0.000738907	0	0	0	0	0	0	0	0	0	0	0	0	0	0	0	0	0	0	0	0	0	0	0	3.76389	0	0	0	0	0	0	0	0	0	0	0	0	0	0	0	0	0	0	0	0	0	0	0	0	0	0	0	0	0	0	0	0	0	0	0	0	0	0	0	0	0	0	0	0	0	0	0	0	0	0
ENSMUST00000125228.1	0	0	0	0	0	0	0	0	0	4.90086	0	0	0	0	0	0	0	0	0	0	0	1.07434	0	0	0	0	0	0	0	0	0	0	0	1.07404	0	0	0	0	0	0	0	0	0	0	0	2.14177	0	0	0	0	0	0	0	0	0	0	0	1.50241	0	0	0	0	0	0	0	0	0	0	0	2.03267	2	1.4561	0	0	0	0	0	0	0	0	0	0	0	0	0	0	0	0	0	0	0	0	0	0	0	0
ENSMUST00000141753.1	0	0	0	0	0	0	0	0	0	0	2	0	0	0	0	0	0	0	0	0	0	0	0	0	0	0	0	0	0	0	0	0	0	4.38703	0	0	0	0	0	0	0	0	0	0	0	2	0	0	0	0	0	0	0	0	0	0	0	3.30662	3.61911	0	0	0	0	0	0	0	0	0	0	0	0	0	0	0	0	0	0	0	0	0	0	2.85176	0	0	0	0	0	0	0	0	0	0	0	1.1443	1.23125	0
ENSMUST00000167955.1	0	0	0	0	0	0	0	0	0	0	0	0	0	0	0	0	0	0	0	0	0	0	0	0	0	0	0	0	0	0	0	0	0	0	0	0	0	0	0	0	0	0	0	0	0	0	0	0	0	0	0	0	0	0	0	0	0	0	0	0	0	0	0	0	0	0	0	0	0	0	0	0	0	0	0	0	0	0	0	0	0	0	0	0	0	0	0	0	0	0	0	0	0	0	0	0
ENSMUST00000107729.9	0	0	0	0	0	0	0	0	0	23.75175	19.50675	7.8066	0	0	0	0	0	0	0	0	0	32.414	20.004	23.9278	0	0	0	0	0	0	0	0	0	68.5648	16.2406	10.90337	0	0	0	0	0	0	0	0	0	12.98657	9.64572	6.40487	0	0	0	0	0	0	0	0	0	30.7574	11.9121	3.65814	0	0	0	0	0	0	0	0	0	8.50206834251	17.00219	4.98726	0	0	0	0	0	0	0	0	0	15.60781	21.39993	2.77218	0	0	0	0	0	0	0	0	0	38.6891	13.15494	4.13166
ENSMUST00000210137.1	0	0	0	0	0	0	0	0	0	23.1486	17.98771	8.84223	0	0	0	0	0	0	0	0	0	19.6406	8.50339	0.365692	0	0	0	0	0	0	0	0	0	47.4187	6.20441	6.54112	0	0	0	0	0	0	0	0	0	13.44995	8.20226	9.95698	0	0	0	0	0	0	0	0	0	7.730120636469	6.3288	7.61091	0	0	0	0	0	0	0	0	0	33.08592	20.51524	16.73564	0	0	0	0	0	0	0	0	0	21.37048	19.48173	28.5735	0	0	0	0	0	0	0	0	0	1.18177	15.87311	0
ENSMUST00000209245.1	0	0	0	0	0	0	0	0	0	146.3278	15.8816	47.3365	0	0	0	0	0	0	0	0	0	99.8116	14.34822	5.85554	0	0	0	0	0	0	0	0	0	262.771	0.461852	10.98155	0	0	0	0	0	0	0	0	0	96.4225	14.04916	0.732936	0	0	0	0	0	0	0	0	0	62.7974	54.5598	12.31436	0	0	0	0	0	0	0	0	0	63.4197	26.7731	38.008	0	0	0	0	0	0	0	0	0	32.12549	43.1868	9.70149	0	0	0	0	0	0	0	0	0	155.3961	28.066	45.6876
ENSMUST00000210853.2	0	0	0	0	0	0	0	0	0	27.4948625	0	4.15651e-08	0	0	0	0	0	0	0	0	0	15.436	0	7.28415	0	0	0	0	0	0	0	0	0	0	1.62539	0	0	0	0	0	0	0	0	0	0	0.00255912	0	2.64213	0	0	0	0	0	0	0	0	0	44.7178	0	5.77181	0	0	0	0	0	0	0	0	0	74.0314206859	6.84676	1.24089e-05	0	0	0	0	0	0	0	0	0	24.5993	0	11.0477	0	0	0	0	0	0	0	0	0	2.79906553e-05	0	0
ENSMUST00000211783.1	0	0	0	0	0	0	0	0	0	21.6704	10.86265	2.63386	0	0	0	0	0	0	0	0	0	41.5478	6.59357	6.05027	0	0	0	0	0	0	0	0	0	42.4921	0.000864991	118.6471	0	0	0	0	0	0	0	0	0	24.05657	17.59063	0	0	0	0	0	0	0	0	0	0	19.04008	10.38864	11.85749	0	0	0	0	0	0	0	0	0	27.9309	9.74188	0	0	0	0	0	0	0	0	0	0	20.05244	16.5679	0	0	0	0	0	0	0	0	0	0	33.69306	2.71873	0
ENSMUST00000223361.1	0	0	0	0	0	0	0	0	0	19.49230393	12.2869	0	0	0	0	0	0	0	0	0	0	16.279	15.00894	4.87132	0	0	0	0	0	0	0	0	0	100.053	2.46693	7.15379	0	0	0	0	0	0	0	0	0	11.18232	0.512184	4.75989	0	0	0	0	0	0	0	0	0	19.95719	16.81066	9.25617	0	0	0	0	0	0	0	0	0	54.4092	2.18275	2.011341	0	0	0	0	0	0	0	0	0	19.6205	14.71998	16.15952	0	0	0	0	0	0	0	0	0	41.0403	2.0394489	12.98961
ENSMUST00000211263.1	0	0	0	0	0	0	0	0	0	0	1.45281e-07	0	0	0	0	0	0	0	0	0	0	4.87108	0	0	0	0	0	0	0	0	0	0	0	0	0	0	0	0	0	0	0	0	0	0	0	0	0	3.174186	0	0	0	0	0	0	0	0	0	0	0	1.98091	0	0	0	0	0	0	0	0	0	0	0	0	0	0	0	0	0	0	0	0	0	0	1.73699	0	0	0	0	0	0	0	0	0	0	0	0	0
ENSMUST00000210898.1	0	0	0	0	0	0	0	0	0	0	1.03279	0	0	0	0	0	0	0	0	0	0	0	0	0	0	0	0	0	0	0	0	0	0	6.50174	0	3.773007	0	0	0	0	0	0	0	0	0	3.51831	0	0.974449	0	0	0	0	0	0	0	0	0	0	0	2.550216	0	0	0	0	0	0	0	0	0	0	2.648381	0	0	0	0	0	0	0	0	0	0	3.62393	2.00995	0	0	0	0	0	0	0	0	0	0	0	0.907797	0
ENSMUST00000056820.12	0	0	0	0	0	0	0	0	0	8.11415	0.441642	0.380733	0	0	0	0	0	0	0	0	0	0	0.541923	0.645193	0	0	0	0	0	0	0	0	0	0.198694	0	6.33546e-05	0	0	0	0	0	0	0	0	0	0.381259	0	0.354563	0	0	0	0	0	0	0	0	0	0	0	0	0	0	0	0	0	0	0	0	0	5.620809	0.289715	0.2578	0	0	0	0	0	0	0	0	0	0	0.896712	15.7456099	0	0	0	0	0	0	0	0	0	0	0.239983	0.1912138
ENSMUST00000210548.1	0	0	0	0	0	0	0	0	0	1	0	0	0	0	0	0	0	0	0	0	0	1	7	0	0	0	0	0	0	0	0	0	0	3	0	0	0	0	0	0	0	0	0	0	0	3	3	0	0	0	0	0	0	0	0	0	0	1	0	0	0	0	0	0	0	0	0	0	0	4	0	0	0	0	0	0	0	0	0	0	0	3	5	5	0	0	0	0	0	0	0	0	0	2	1	1
ENSMUST00000009798.4	0	0	0	0	0	0	0	0	0	0	0	1.10588	0	0	0	0	0	0	0	0	0	1	7	0	0	0	0	0	0	0	0	0	0	3.21176	0	0	0	0	0	0	0	0	0	0	0	0	4	0	0	0	0	0	0	0	0	0	0	0	0	0	0	0	0	0	0	0	0	0	0	1.10588	3	0	0	0	0	0	0	0	0	0	0	3	1	1	0	0	0	0	0	0	0	0	0	1	0	0
ENSMUST00000162493.1	0	0	0	0	0	0	0	0	0	0	0	0.894118	0	0	0	0	0	0	0	0	0	0	0	0	0	0	0	0	0	0	0	0	0	0.788235	0	0	0	0	0	0	0	0	0	0	0	0	0	0	0	0	0	0	0	0	0	0	0	0	0	0	0	0	0	0	0	0	0	0	0	0.894118	0	0	0	0	0	0	0	0	0	0	0	0	1	0	0	0	0	0	0	0	0	0	0	0	0	0
ENSMUST00000006718.14	0	0	0	0	0	0	0	0	0	9.99563	1	0	0	0	0	0	0	0	0	0	0	8	2	3.24945	0	0	0	0	0	0	0	0	0	14	0	0	0	0	0	0	0	0	0	0	0	4.24945	0	0	0	0	0	0	0	0	0	0	0	4.24945	0	1	0	0	0	0	0	0	0	0	0	6.24678	1.24945	1	0	0	0	0	0	0	0	0	0	5	3.74836	0	0	0	0	0	0	0	0	0	0	18	1	1
ENSMUST00000187238.1	0	0	0	0	0	0	0	0	0	8.00437	0	0	0	0	0	0	0	0	0	0	0	0	0	0.750546	0	0	0	0	0	0	0	0	0	0	0	0	0	0	0	0	0	0	0	0	0	0.750546	0	0	0	0	0	0	0	0	0	0	0	0.750546	0	0	0	0	0	0	0	0	0	0	0	0.75321793	0.750546	0	0	0	0	0	0	0	0	0	0	0	0.251638	0	0	0	0	0	0	0	0	0	0	0	0	0
ENSMUST00000023826.4	0	0	0	0	0	0	0	0	0	0	0	0	0	0	0	0	0	0	0	0	0	0	0	0	0	0	0	0	0	0	0	0	0	0	0	0	0	0	0	0	0	0	0	0	0	2	0	0	0	0	0	0	0	0	0	0	0	0	0	0	0	0	0	0	0	0	0	0	0	0	1	0	0	0	0	0	0	0	0	0	0	0	0	0	0	0	0	0	0	0	0	0	0	0	0	0
ENSMUST00000078090.11	0	0	0	0	0	0	0	0	0	256.515	12.43802	12.74605	0	0	0	0	0	0	0	0	0	157.1933	36.4332	8.8341	0	0	0	0	0	0	0	0	0	306.71	20.6389	12.68327	0	0	0	0	0	0	0	0	0	168.2511	25.5734	5.80129	0	0	0	0	0	0	0	0	0	126.3183	20.39063	3.67271	0	0	0	0	0	0	0	0	0	192.6961	16.90252	8.64417	0	0	0	0	0	0	0	0	0	211.0093	12.50428	60.7088	0	0	0	0	0	0	0	0	0	217.7896	37.9559	30.6392
ENSMUST00000126353.7	0	0	0	0	0	0	0	0	0	69.1076	12.24747	2.788183	0	0	0	0	0	0	0	0	0	90.2033	0	0.343464	0	0	0	0	0	0	0	0	0	111.9442	2.85869	4.44133	0	0	0	0	0	0	0	0	0	73.3425	4.2993	2.249764	0	0	0	0	0	0	0	0	0	84.4211	23.15971	10.99206	0	0	0	0	0	0	0	0	0	72.4639	6.4906	14.27005	0	0	0	0	0	0	0	0	0	84.473	25.2274	0	0	0	0	0	0	0	0	0	0	108.1253	17.87131	45.6449
ENSMUST00000149357.7	0	0	0	0	0	0	0	0	0	0	0	0	0	0	0	0	0	0	0	0	0	1.6879	1.84523	0	0	0	0	0	0	0	0	0	0	0.057998	5.54653	21.40715	0	0	0	0	0	0	0	0	0	0	0.263774	0	0	0	0	0	0	0	0	0	0	0	2.57556	1.88745	0	0	0	0	0	0	0	0	0	0	0	0	0	0	0	0	0	0	0	0	0	0	0	0	0	0	0	0	0	0	0	0	0	2.64743	0.765921	3.78092
ENSMUST00000148059.1	0	0	0	0	0	0	0	0	0	7.11365	2.486856	0.366362	0	0	0	0	0	0	0	0	0	3.216150408411	0	0.725317	0	0	0	0	0	0	0	0	0	15.22321	0.956958	4.538563	0	0	0	0	0	0	0	0	0	1.89791	2.840714	0	0	0	0	0	0	0	0	0	0	5.467689	3.52436	1.01244	0	0	0	0	0	0	0	0	0	6.3306300649867	2.37585	0	0	0	0	0	0	0	0	0	0	10.6636	0.659902	8.49537	0	0	0	0	0	0	0	0	0	9.61358	1.19294	0
ENSMUST00000128930.7	0	0	0	0	0	0	0	0	0	32.5237	13.73456	5.39403	0	0	0	0	0	0	0	0	0	24.2149	4.09007	1.96562	0	0	0	0	0	0	0	0	0	69.8849	3.82789	8.10269	0	0	0	0	0	0	0	0	0	32.9675	17.8644	11.87959	0	0	0	0	0	0	0	0	0	45.724	22.83701	4.52632	0	0	0	0	0	0	0	0	0	42.3133	8.98128	0.947737	0	0	0	0	0	0	0	0	0	34.4149	11.36157	9.9784442	0	0	0	0	0	0	0	0	0	68.0301	17.7912	24.0234
ENSMUST00000134555.8	0	0	0	0	0	0	0	0	0	26.67277	6.4871	19.66172	0	0	0	0	0	0	0	0	0	14.03065	0	18.00136	0	0	0	0	0	0	0	0	0	39.2746	9.21591	31.7347	0	0	0	0	0	0	0	0	0	12.01121	12.48917	12.69091	0	0	0	0	0	0	0	0	0	28.1974	11.0469	6.88042	0	0	0	0	0	0	0	0	0	48.1386	7.97574	8.53694	0	0	0	0	0	0	0	0	0	24.7974	9.53423	63.2259	0	0	0	0	0	0	0	0	0	37.53498	12.32707	1.54465
ENSMUST00000141526.7	0	0	0	0	0	0	0	0	0	83.2078	19.77105	8.62798	0	0	0	0	0	0	0	0	0	58.7845	25.9979	2.92986	0	0	0	0	0	0	0	0	0	121.0205	4.11962	0	0	0	0	0	0	0	0	0	0	50.5851	9.8337	7.34112	0	0	0	0	0	0	0	0	0	39.3956	27.312	4.54166	0	0	0	0	0	0	0	0	0	80.368	20.35878	18.06867	0	0	0	0	0	0	0	0	0	77.981	12.06579	42.4637	0	0	0	0	0	0	0	0	0	91.4162	47.4862	0
ENSMUST00000142454.1	0	0	0	0	0	0	0	0	0	150.8514	10.8349	5.68465	0	0	0	0	0	0	0	0	0	130.6692	11.08997	9.20026	0	0	0	0	0	0	0	0	0	188.8781	14.8355	20.09237	0	0	0	0	0	0	0	0	0	69.93	13.83561	24.3409	0	0	0	0	0	0	0	0	0	96.4759	36.83015	15.48693	0	0	0	0	0	0	0	0	0	148.1834	27.91517	13.53244	0	0	0	0	0	0	0	0	0	101.724	12.29907	139.1277	0	0	0	0	0	0	0	0	0	108.1606	38.6007	55.339
ENSMUST00000047257.14	0	0	0	0	0	0	0	0	0	21.68339	4.43007	4.04077	0	0	0	0	0	0	0	0	0	28.39201	5.92914	2.06188	0	0	0	0	0	0	0	0	0	21.48735	2.09118	9.331	0	0	0	0	0	0	0	0	0	28.36842	1.28043	19.78184	0	0	0	0	0	0	0	0	0	26.4499	7.08431	4.53852	0	0	0	0	0	0	0	0	0	24.1802	8.93079	8.57181	0	0	0	0	0	0	0	0	0	32.1792	17.08401	12.1643	0	0	0	0	0	0	0	0	0	17.48441	2.96951	28.19087
ENSMUST00000139269.1	0	0	0	0	0	0	0	0	0	2.10079	0	0	0	0	0	0	0	0	0	0	0	0	0	0	0	0	0	0	0	0	0	0	0	0	0	0	0	0	0	0	0	0	0	0	0	0.0193008	0.85071	5.69355	0	0	0	0	0	0	0	0	0	1.1165	0	0	0	0	0	0	0	0	0	0	0	0	0	0.598093	0	0	0	0	0	0	0	0	0	0.112058	0.0833433	13.58172	0	0	0	0	0	0	0	0	0	0.193121	0	3.71311
ENSMUST00000110508.1	0	0	0	0	0	0	0	0	0	1	0	0	0	0	0	0	0	0	0	0	0	0	0	0	0	0	0	0	0	0	0	0	0	6.33594	2	0	0	0	0	0	0	0	0	0	0	0	0	0	0	0	0	0	0	0	0	0	0	0	0	0	0	0	0	0	0	0	0	0	0	1.47755	0	1	0	0	0	0	0	0	0	0	0	0	0	37.55714	0	0	0	0	0	0	0	0	0	1.13256	0	9.10651
ENSMUST00000110509.8	0	0	0	0	0	0	0	0	0	0	1	0	0	0	0	0	0	0	0	0	0	1.23452	0	0	0	0	0	0	0	0	0	0	0	0	0	0	0	0	0	0	0	0	0	0	0	0	0	4	0	0	0	0	0	0	0	0	0	2.29245	1	0	0	0	0	0	0	0	0	0	0	0	0	0	0	0	0	0	0	0	0	0	0	0	0	2.28812	0	0	0	0	0	0	0	0	0	1.32375	0	0.907373
ENSMUST00000149169.2	0	0	0	0	0	0	0	0	0	0.73241	0	0	0	0	0	0	0	0	0	0	0	1	0.751269	0.751269	0	0	0	0	0	0	0	0	0	0	0	1.50254	0	0	0	0	0	0	0	0	0	1.61353	0	0	0	0	0	0	0	0	0	0	0	0	0	0	0	0	0	0	0	0	0	0	0	0	0	0	0	0	0	0	0	0	0	0	0	0	1.005076	3.79477	0	0	0	0	0	0	0	0	0	0.808236	1.81251	1
ENSMUST00000152360.1	0	0	0	0	0	0	0	0	0	9.36382	4	5	0	0	0	0	0	0	0	0	0	5.07402	5.24873	1.24873	0	0	0	0	0	0	0	0	0	16.05838	2	7.49746	0	0	0	0	0	0	0	0	0	5.28876	4	5	0	0	0	0	0	0	0	0	0	6.0981	0	3	0	0	0	0	0	0	0	0	0	6.0786	8	9	0	0	0	0	0	0	0	0	0	13.21329	4.99492	3.22531	0	0	0	0	0	0	0	0	0	9.39036	2.15606	1.26813
ENSMUST00000023043.8	0	0	0	0	0	0	0	0	0	41.5519	15.72916	5.16405	0	0	0	0	0	0	0	0	0	40.9375	7.02852	12.97	0	0	0	0	0	0	0	0	0	88.8468	2.85596	42.2965	0	0	0	0	0	0	0	0	0	41.1476	0	0	0	0	0	0	0	0	0	0	0	81.3918	17.40545	12.80247	0	0	0	0	0	0	0	0	0	73.0059	26.91381	15.19573	0	0	0	0	0	0	0	0	0	47.4793	14.17441	37.6818	0	0	0	0	0	0	0	0	0	67.8499	35.9304	7.48609
ENSMUST00000164806.5	0	0	0	0	0	0	0	0	0	107.5266	0	7.78185	0	0	0	0	0	0	0	0	0	55.362	0	9.43331	0	0	0	0	0	0	0	0	0	193.9327	5.43654	15.9857	0	0	0	0	0	0	0	0	0	39.8411	29.0256	0	0	0	0	0	0	0	0	0	0	18.81846	3.309670724212	3.20699	0	0	0	0	0	0	0	0	0	37.2072	5.4793	5.55761	0	0	0	0	0	0	0	0	0	0	16.54008	0.003950364	0	0	0	0	0	0	0	0	0	82.316	10.30916	51.7829
ENSMUST00000198302.1	0	0	0	0	0	0	0	0	0	10.52925	5.00374	5.83753	0	0	0	0	0	0	0	0	0	9.99638	9.73155	4.34257	0	0	0	0	0	0	0	0	0	30.6199	2.82135	7.21908	0	0	0	0	0	0	0	0	0	12.97889	4.24473	9.1467	0	0	0	0	0	0	0	0	0	10.18413	12.35009	2.4506	0	0	0	0	0	0	0	0	0	4.79913	6.43391	10.68164	0	0	0	0	0	0	0	0	0	9.69669	14.69925	5.11725	0	0	0	0	0	0	0	0	0	20.69956	6.34249	1.01259
ENSMUST00000166711.7	0	0	0	0	0	0	0	0	0	320.298	85.2902	76.636	0	0	0	0	0	0	0	0	0	282.67	77.7919	66.8764	0	0	0	0	0	0	0	0	0	672.671	40.2716	135.3019	0	0	0	0	0	0	0	0	0	212.4979	51.8292	29.4595	0	0	0	0	0	0	0	0	0	266.161	163.0197	41.2902	0	0	0	0	0	0	0	0	0	305.239	60.3483	42.3613	0	0	0	0	0	0	0	0	0	234.73	100.9153	201.068	0	0	0	0	0	0	0	0	0	305.844	78.562	98.5787
ENSMUST00000207170.1	0	0	0	0	0	0	0	0	0	6.2576	3.71994	7.23512	0	0	0	0	0	0	0	0	0	5.73873	2.23255	0	0	0	0	0	0	0	0	0	0	0.0238766	0	2.07019	0	0	0	0	0	0	0	0	0	5.46535	4.38889	0	0	0	0	0	0	0	0	0	0	15.10826	11.811843	9.33016	0	0	0	0	0	0	0	0	0	6.72623	2.39171	0	0	0	0	0	0	0	0	0	0	25.0224	0	12.05493	0	0	0	0	0	0	0	0	0	0.00587997	1.08884	2.15729581
ENSMUST00000200201.4	0	0	0	0	0	0	0	0	0	0	0	0	0	0	0	0	0	0	0	0	0	0	0	0	0	0	0	0	0	0	0	0	0	0	0	0	0	0	0	0	0	0	0	0	0	0	0	1.05768	0	0	0	0	0	0	0	0	0	0	0	0	0	0	0	0	0	0	0	0	0	0	0	0	0	0	0	0	0	0	0	0	0	0	0	0	0	0	0	0	0	0	0	0	0	0	0	0
ENSMUST00000168756.7	0	0	0	0	0	0	0	0	0	0	0	0	0	0	0	0	0	0	0	0	0	0	1.25388	0	0	0	0	0	0	0	0	0	0	0	0	0	0	0	0	0	0	0	0	0	0	0	0	0.0360399	0	0	0	0	0	0	0	0	0	1.84119	0	0	0	0	0	0	0	0	0	0	0	0	0	0	0	0	0	0	0	0	0	0	0	0	0	0	0	0	0	0	0	0	0	0	0	0	0	6.91171e-07
ENSMUST00000169238.7	0	0	0	0	0	0	0	0	0	0	0	0	0	0	0	0	0	0	0	0	0	0	0	0	0	0	0	0	0	0	0	0	0	0	0	0	0	0	0	0	0	0	0	0	0	0	0	0	0	0	0	0	0	0	0	0	0	0	0	0	0	0	0	0	0	0	0	0	0	0	0	0	0	0	0	0	0	0	0	0	0	0	0	0	0	0	0	0	0	0	0	0	0	0	0	0
ENSMUST00000164371.1	0	0	0	0	0	0	0	0	0	0	0	0	0	0	0	0	0	0	0	0	0	0	0	0	0	0	0	0	0	0	0	0	0	0	0	0	0	0	0	0	0	0	0	0	0	0	0	0	0	0	0	0	0	0	0	0	0	0	0	0	0	0	0	0	0	0	0	0	0	0	0	0	0	0	0	0	0	0	0	0	0	0	0	0	0	0	0	0	0	0	0	0	0	0	0	0
ENSMUST00000170354.1	0	0	0	0	0	0	0	0	0	0	0	0	0	0	0	0	0	0	0	0	0	0	0	0.194683	0	0	0	0	0	0	0	0	0	0	0	0	0	0	0	0	0	0	0	0	0	0	0	0	0	0	0	0	0	0	0	0	0	0	0	0	0	0	0	0	0	0	0	0	0	0	0	0	0	0	0	0	0	0	0	0	0	0	0.193028	0	0	0	0	0	0	0	0	0	0	0	0	0
ENSMUST00000163575.1	0	0	0	0	0	0	0	0	0	5.20214	0	2.504288	0	0	0	0	0	0	0	0	0	2.0953	0	0	0	0	0	0	0	0	0	0	0	4.85628	2.77864	4.10703	0	0	0	0	0	0	0	0	0	3.87554	0	0.111643	0	0	0	0	0	0	0	0	0	0	0	0	0	0	0	0	0	0	0	0	0	3.57071	1.18124	0	0	0	0	0	0	0	0	0	0	4.69235	10.38558	0	0	0	0	0	0	0	0	0	0	4.45194	0	0
ENSMUST00000199284.1	0	0	0	0	0	0	0	0	0	23.9187	1.28355	13.37189	0	0	0	0	0	0	0	0	0	12.3351	4.407417	0	0	0	0	0	0	0	0	0	0	27.57244	0	14.35461	0	0	0	0	0	0	0	0	0	0	0.134279	0.0561654	0	0	0	0	0	0	0	0	0	4.859290144046	0	1.55269	0	0	0	0	0	0	0	0	0	0	1.82244	0.105326	0	0	0	0	0	0	0	0	0	2.71329	2.522043	0	0	0	0	0	0	0	0	0	0	13.34671	5.11371e-06	15.08809
ENSMUST00000078869.5	0	0	0	0	0	0	0	0	0	0	0	0	0	0	0	0	0	0	0	0	0	0	0	0	0	0	0	0	0	0	0	0	0	0	0	0	0	0	0	0	0	0	0	0	0	2	0	0	0	0	0	0	0	0	0	0	0	0	0	0	0	0	0	0	0	0	0	0	0	0	0	0	0	0	0	0	0	0	0	0	0	0	0	0	0	0	0	0	0	0	0	0	0	0	0	0
ENSMUST00000217602.1	0	0	0	0	0	0	0	0	0	16.2157	3.04839	14.27049	0	0	0	0	0	0	0	0	0	1.54291	5.10261	0	0	0	0	0	0	0	0	0	0	16.67393	4.07805	6.05797	0	0	0	0	0	0	0	0	0	12.66367	5.04714	8.20406	0	0	0	0	0	0	0	0	0	5.09255	6.17212	2.01196	0	0	0	0	0	0	0	0	0	8.68875	3.27427	8.23386	0	0	0	0	0	0	0	0	0	14.26825	6.45526	1.02611	0	0	0	0	0	0	0	0	0	9.32807	15.40295	1.01913
ENSMUST00000214938.1	0	0	0	0	0	0	0	0	0	0	1.72516e-08	1.405875e-07	0	0	0	0	0	0	0	0	0	0	6.04283e-08	0	0	0	0	0	0	0	0	0	0	1.29395e-08	7.4453e-08	2.35286	0	0	0	0	0	0	0	0	0	0	4.05033e-08	1.298992e-07	0	0	0	0	0	0	0	0	0	0	3.67887e-08	7.56874e-08	0	0	0	0	0	0	0	0	0	0	8.40936e-08	9.31045e-08	0	0	0	0	0	0	0	0	0	0	1.0942e-08	0	0	0	0	0	0	0	0	0	0	0	4.38079e-08	0
ENSMUST00000214668.1	0	0	0	0	0	0	0	0	0	0	0	0	0	0	0	0	0	0	0	0	0	2.26446	0	0	0	0	0	0	0	0	0	0	0	0	0	0	0	0	0	0	0	0	0	0	0	0	0	0	0	0	0	0	0	0	0	0	0	0	0	0	0	0	0	0	0	0	0	0	0	0	0	0	0	0	0	0	0	0	0	0	0	0	0	0	0	0	0	0	0	0	0	0	0	0	0	0
ENSMUST00000031086.4	0	0	0	0	0	0	0	0	0	0	0	0	0	0	0	0	0	0	0	0	0	0	0	0	0	0	0	0	0	0	0	0	0	0	0	0.664441	0	0	0	0	0	0	0	0	0	0	0	0	0	0	0	0	0	0	0	0	0	0	0	1	0	0	0	0	0	0	0	0	0	0	0	0	0	0	0	0	0	0	0	0	0	0	0	0	0	0	0	0	0	0	0	0	0	0	0	0
ENSMUST00000058682.10	0	0	0	0	0	0	0	0	0	1	0	0	0	0	0	0	0	0	0	0	0	2	3	0	0	0	0	0	0	0	0	0	0	2	1	0	0	0	0	0	0	0	0	0	0	0	0	0	0	0	0	0	0	0	0	0	0	0	2	0	0	0	0	0	0	0	0	0	0	0	0	0	0	0	0	0	0	0	0	0	0	0	1	0	0	0	0	0	0	0	0	0	0	0	2	0
ENSMUST00000186641.6	0	0	0	0	0	0	0	0	0	0	2	0	0	0	0	0	0	0	0	0	0	0	0	0	0	0	0	0	0	0	0	0	0	3	0	0	0	0	0	0	0	0	0	0	0	0	1	0	0	0	0	0	0	0	0	0	0	0	0	0	0	0	0	0	0	0	0	0	0	2	0	0	0	0	0	0	0	0	0	0	0	0	0	31.8164	0	0	0	0	0	0	0	0	0	2.35677	0	0
ENSMUST00000190340.1	0	0	0	0	0	0	0	0	0	0	0	0	0	0	0	0	0	0	0	0	0	0	0	0	0	0	0	0	0	0	0	0	0	0	0	0	0	0	0	0	0	0	0	0	0	3	0	0	0	0	0	0	0	0	0	0	0	0	0	0	0	0	0	0	0	0	0	0	0	0	0	0	0	0	0	0	0	0	0	0	0	2	0	28.18362	0	0	0	0	0	0	0	0	0	0.643233	0	0
ENSMUST00000025394.12	0	0	0	0	0	0	0	0	0	415.612	63.9859	62.1888	0	0	0	0	0	0	0	0	0	304.559	161.6443	64.3798	0	0	0	0	0	0	0	0	0	1052.594	22.5107	241.978	0	0	0	0	0	0	0	0	0	262.0711	60.928	41.2194	0	0	0	0	0	0	0	0	0	326.142	219.1956	31.994	0	0	0	0	0	0	0	0	0	370.841	146.6759	73.5852	0	0	0	0	0	0	0	0	0	224.934	90.9146	308.6058	0	0	0	0	0	0	0	0	0	346.4654	163.5492	226.574
ENSMUST00000126432.7	0	0	0	0	0	0	0	0	0	0	0	0	0	0	0	0	0	0	0	0	0	10.5431	0	14.26681	0	0	0	0	0	0	0	0	0	14.4985	0	0	0	0	0	0	0	0	0	0	0	12.0792	1.02425	0	0	0	0	0	0	0	0	0	0	0	0	18.23081	0	0	0	0	0	0	0	0	0	8.23559	10.05996876	0	0	0	0	0	0	0	0	0	0	9.68477	0	4.45971	0	0	0	0	0	0	0	0	0	23.1361	2.26942e-07	0
ENSMUST00000153193.1	0	0	0	0	0	0	0	0	0	0	0	0	0	0	0	0	0	0	0	0	0	0	0	0	0	0	0	0	0	0	0	0	0	3.3314	0	1.45028	0	0	0	0	0	0	0	0	0	0	0	0	0	0	0	0	0	0	0	0	0	3.15327	0	0	0	0	0	0	0	0	0	0	0	1.7001	0	0	0	0	0	0	0	0	0	0	0	0	0	0	0	0	0	0	0	0	0	0	0	3.50846	0	1.6595
ENSMUST00000139538.7	0	0	0	0	0	0	0	0	0	237.5707	33.6715	57.4058	0	0	0	0	0	0	0	0	0	277.579	45.1269	21.6324	0	0	0	0	0	0	0	0	0	561.921	12.4317	34.9848	0	0	0	0	0	0	0	0	0	211.0598	35.0815	5.00276	0	0	0	0	0	0	0	0	0	242.614	44.6913	8.69203	0	0	0	0	0	0	0	0	0	274.612	18.60823	20.55667	0	0	0	0	0	0	0	0	0	225.09	61.2318	137.9315	0	0	0	0	0	0	0	0	0	337.3381	74.7785	13.7954
ENSMUST00000155668.7	0	0	0	0	0	0	0	0	0	0	0	0	0	0	0	0	0	0	0	0	0	1.19982	0	0	0	0	0	0	0	0	0	0	0	4.33589	0	0	0	0	0	0	0	0	0	0	0	0	0	1.36536	0	0	0	0	0	0	0	0	0	1.27341	0	4.02902	0	0	0	0	0	0	0	0	0	0	0	0	0	0	0	0	0	0	0	0	0	0	0	0	0	0	0	0	0	0	0	0	0	0	0	2.83395
ENSMUST00000125552.7	0	0	0	0	0	0	0	0	0	30.6525	0	0	0	0	0	0	0	0	0	0	0	0	0	18.41487	0	0	0	0	0	0	0	0	0	8.505079e-05	13.0576	30.5866673134	0	0	0	0	0	0	0	0	0	0.016931020132	2.10734e-07	40.8143	0	0	0	0	0	0	0	0	0	3.22041356e-05	5.14957	2.31925	0	0	0	0	0	0	0	0	0	27.307670525	0	6.74178	0	0	0	0	0	0	0	0	0	30.4306	10.2242	0.00325052	0	0	0	0	0	0	0	0	0	49.0495	0	0
ENSMUST00000126651.1	0	0	0	0	0	0	0	0	0	40.1641	2.34259	7.4054	0	0	0	0	0	0	0	0	0	38.11806	9.22846	0.306026	0	0	0	0	0	0	0	0	0	134.3197	0	0	0	0	0	0	0	0	0	0	0	18.7731	4.96623	8.598253	0	0	0	0	0	0	0	0	0	13.81692	8.96356	0.734911	0	0	0	0	0	0	0	0	0	37.30359	7.65578	3.11636	0	0	0	0	0	0	0	0	0	47.8603	4.62946	8.16536e-07	0	0	0	0	0	0	0	0	0	27.5021	4.6719	15.13720187142
ENSMUST00000041168.5	0	0	0	0	0	0	0	0	0	0	0	0	0	0	0	0	0	0	0	0	0	0	4	0	0	0	0	0	0	0	0	0	0	0	1	0	0	0	0	0	0	0	0	0	0	1	1	0	0	0	0	0	0	0	0	0	0	0	1	0	0	0	0	0	0	0	0	0	0	0	0	0	0	0	0	0	0	0	0	0	0	0	0	0	0	0	0	0	0	0	0	0	0	0	0	0
ENSMUST00000208429.1	0	0	0	0	0	0	0	0	0	0	0	0	0	0	0	0	0	0	0	0	0	0	0	2	0	0	0	0	0	0	0	0	0	4	0	0	0	0	0	0	0	0	0	0	0	0	0	2	0	0	0	0	0	0	0	0	0	0	0	0	0	0	0	0	0	0	0	0	0	0	1	0	0	0	0	0	0	0	0	0	0	0	1	0	0	0	0	0	0	0	0	0	0	0	1	0
ENSMUST00000208905.1	0	0	0	0	0	0	0	0	0	0	0	0	0	0	0	0	0	0	0	0	0	0	1	0	0	0	0	0	0	0	0	0	0	0	0	0	0	0	0	0	0	0	0	0	0	0	1	0	0	0	0	0	0	0	0	0	0	0	0	0	0	0	0	0	0	0	0	0	0	0	0	0	0	0	0	0	0	0	0	0	0	0	0	0	0	0	0	0	0	0	0	0	0	0	0	0
ENSMUST00000207953.1	0	0	0	0	0	0	0	0	0	0	2	2	0	0	0	0	0	0	0	0	0	5	2	0	0	0	0	0	0	0	0	0	0	4	1	6	0	0	0	0	0	0	0	0	0	7	1	2	0	0	0	0	0	0	0	0	0	0	2	0	0	0	0	0	0	0	0	0	0	2	4	0	0	0	0	0	0	0	0	0	0	1	6	0	0	0	0	0	0	0	0	0	0	3	2	1
ENSMUST00000038558.8	0	0	0	0	0	0	0	0	0	99	5	20	0	0	0	0	0	0	0	0	0	100	8	2	0	0	0	0	0	0	0	0	0	167	3	6	0	0	0	0	0	0	0	0	0	65	18	37	0	0	0	0	0	0	0	0	0	70	11	6	0	0	0	0	0	0	0	0	0	83	9	4	0	0	0	0	0	0	0	0	0	91	28	47	0	0	0	0	0	0	0	0	0	139	9	27
ENSMUST00000095450.10	0	0	0	0	0	0	0	0	0	0	1	0	0	0	0	0	0	0	0	0	0	0	0	0	0	0	0	0	0	0	0	0	0	0	1	3	0	0	0	0	0	0	0	0	0	1	0	0	0	0	0	0	0	0	0	0	0	0	0	0	0	0	0	0	0	0	0	0	0	0	0	0	0	0	0	0	0	0	0	0	0	1	0	0	0	0	0	0	0	0	0	0	0	0	0	0
ENSMUST00000186166.6	0	0	0	0	0	0	0	0	0	1	0	0	0	0	0	0	0	0	0	0	0	0	0	0	0	0	0	0	0	0	0	0	0	0	0	0	0	0	0	0	0	0	0	0	0	0	0	0	0	0	0	0	0	0	0	0	0	0	0	0	0	0	0	0	0	0	0	0	0	0	0	0	0	0	0	0	0	0	0	0	0	0	0	0	0	0	0	0	0	0	0	0	0	0	0	0
ENSMUST00000187220.1	0	0	0	0	0	0	0	0	0	0	0	0	0	0	0	0	0	0	0	0	0	0	0	0	0	0	0	0	0	0	0	0	0	0	0	1	0	0	0	0	0	0	0	0	0	0	0	0	0	0	0	0	0	0	0	0	0	0	0	0	0	0	0	0	0	0	0	0	0	0	0	0	0	0	0	0	0	0	0	0	0	1	0	0	0	0	0	0	0	0	0	0	0	0	0	1
ENSMUST00000164454.2	0	0	0	0	0	0	0	0	0	0	0	0	0	0	0	0	0	0	0	0	0	0	0	0	0	0	0	0	0	0	0	0	0	0	0	0	0	0	0	0	0	0	0	0	0	0	0	0	0	0	0	0	0	0	0	0	0	0	0	0	0	0	0	0	0	0	0	0	0	0	0	0	0	0	0	0	0	0	0	0	0	0	1.70815	0	0	0	0	0	0	0	0	0	0	0	0	1
ENSMUST00000202911.3	0	0	0	0	0	0	0	0	0	2.820589	0.5	1.62661	0	0	0	0	0	0	0	0	0	4	4.5	2	0	0	0	0	0	0	0	0	0	10.66667	2.18458	1.560766	0	0	0	0	0	0	0	0	0	0	0	1.16417	0	0	0	0	0	0	0	0	0	0	4.5	1.82158	0	0	0	0	0	0	0	0	0	2	3	9.5	0	0	0	0	0	0	0	0	0	1.5	2	0	0	0	0	0	0	0	0	0	0	0	0.5	0
ENSMUST00000201703.3	0	0	0	0	0	0	0	0	0	0	0	0	0	0	0	0	0	0	0	0	0	0	0	0	0	0	0	0	0	0	0	0	0	0	0	0	0	0	0	0	0	0	0	0	0	0	0	0	0	0	0	0	0	0	0	0	0	0	0	0.234893	0	0	0	0	0	0	0	0	0	0	0	0	0	0	0	0	0	0	0	0	0	0	0	5.44622	0	0	0	0	0	0	0	0	0	0	0	0.291609
ENSMUST00000180076.1	0	0	0	0	0	0	0	0	0	0	0	0	0	0	0	0	0	0	0	0	0	0	0	0	0	0	0	0	0	0	0	0	0	0	0	0	0	0	0	0	0	0	0	0	0	0	0	0	0	0	0	0	0	0	0	0	0	0	0	0	0	0	0	0	0	0	0	0	0	0	0	0	0	0	0	0	0	0	0	0	0	0	0	0	0	0	0	0	0	0	0	0	0	0	0	0
ENSMUST00000097443.9	0	0	0	0	0	0	0	0	0	30.5866	2.13169	0	0	0	0	0	0	0	0	0	0	14.4826	1.90991	4.15236	0	0	0	0	0	0	0	0	0	34.6913	0	0	0	0	0	0	0	0	0	0	0	15.16336	3.20062	0	0	0	0	0	0	0	0	0	0	19.22898	0.164427	0	0	0	0	0	0	0	0	0	0	32.8866	2.15236	1.4496	0	0	0	0	0	0	0	0	0	23.6136	0	4.589031	0	0	0	0	0	0	0	0	0	30.25176	5.86876	0
ENSMUST00000160481.7	0	0	0	0	0	0	0	0	0	0	0	1.35209	0	0	0	0	0	0	0	0	0	7.00923	0	0	0	0	0	0	0	0	0	0	0	0	1.49105	0	0	0	0	0	0	0	0	0	0	0	0	2.92633	0	0	0	0	0	0	0	0	0	0	0.895219	0	0	0	0	0	0	0	0	0	0	0	2.8705	0	0	0	0	0	0	0	0	0	0	0	0	0	0	0	0	0	0	0	0	0	0	0	0.797349	0
ENSMUST00000110943.8	0	0	0	0	0	0	0	0	0	33.3294	10.5061	0	0	0	0	0	0	0	0	0	0	0	0	0	0	0	0	0	0	0	0	0	0	47.1515	0	0	0	0	0	0	0	0	0	0	0	4.16424	0	0	0	0	0	0	0	0	0	0	0	25.1088	0	0	0	0	0	0	0	0	0	0	0	10.9117	6.55966	4.42997	0	0	0	0	0	0	0	0	0	29.0507	0	6.30762	0	0	0	0	0	0	0	0	0	17.5821	7.12651	34.6171
ENSMUST00000161260.7	0	0	0	0	0	0	0	0	0	13.73942	2.99803	0	0	0	0	0	0	0	0	0	0	1.92952	1.90159	0	0	0	0	0	0	0	0	0	0	31.0718	2.48367	0	0	0	0	0	0	0	0	0	0	19.01402	1.87858	3.44746	0	0	0	0	0	0	0	0	0	15.28552	0.0794293	0	0	0	0	0	0	0	0	0	0	19.96742	0	6.5504	0	0	0	0	0	0	0	0	0	11.22688	18.68465	7.03457	0	0	0	0	0	0	0	0	0	32.21231	0	0
ENSMUST00000044812.11	0	0	0	0	0	0	0	0	0	5.4061	5.34166	13.64791	0	0	0	0	0	0	0	0	0	7.56093	3.68089	0	0	0	0	0	0	0	0	0	0	7.28966	3.66948	12.5117	0	0	0	0	0	0	0	0	0	6.96433	9.37845	0	0	0	0	0	0	0	0	0	0	7.10815	0	0	0	0	0	0	0	0	0	0	0	4.98716	0.647059	1.57003	0	0	0	0	0	0	0	0	0	11.29337	1.96775	87.0688	0	0	0	0	0	0	0	0	0	0	2.46986	0
ENSMUST00000159748.7	0	0	0	0	0	0	0	0	0	0	4.79385e-05	0	0	0	0	0	0	0	0	0	0	1.14262	0	0.847637	0	0	0	0	0	0	0	0	0	0	0	16.1122	0	0	0	0	0	0	0	0	0	0	0	18.1875	0	0	0	0	0	0	0	0	0	0	1.87015	4.38306	0	0	0	0	0	0	0	0	0	2.38763	2.77041	0	0	0	0	0	0	0	0	0	0	2.64076	0	0	0	0	0	0	0	0	0	0	0	0	8.0277	58.5121
ENSMUST00000160471.7	0	0	0	0	0	0	0	0	0	1.37197	11.022446	0	0	0	0	0	0	0	0	0	0	0	1.4092	0	0	0	0	0	0	0	0	0	0	29.178	0	13.36052576	0	0	0	0	0	0	0	0	0	20.78936	5.18908	0	0	0	0	0	0	0	0	0	0	0	0	0	0	0	0	0	0	0	0	0	0	0	0	0	0	0	0	0	0	0	0	0	0	0	0	0	0	0	0	0	0	0	0	0	0	0	0.545332	0
ENSMUST00000160570.1	0	0	0	0	0	0	0	0	0	4.5663815603	0	0	0	0	0	0	0	0	0	0	0	23.5093	6.58848	0	0	0	0	0	0	0	0	0	0	71.5953	2.3558	0	0	0	0	0	0	0	0	0	0	27.9046	3.48793	1.43876	0	0	0	0	0	0	0	0	0	27.26858	0	1.65544	0	0	0	0	0	0	0	0	0	19.03067	0	0	0	0	0	0	0	0	0	0	0	10.1748	0.000115831	0	0	0	0	0	0	0	0	0	0	27.9538	6.892730231128	0
ENSMUST00000065573.13	0	0	0	0	0	0	0	0	0	0.000167891	0	0	0	0	0	0	0	0	0	0	0	18.365832	0.509928	0	0	0	0	0	0	0	0	0	0	0.0223065	0	12.0156	0	0	0	0	0	0	0	0	0	0	1.86535	0	0	0	0	0	0	0	0	0	0	4.76437e-07	11.99077	8.9615	0	0	0	0	0	0	0	0	0	30.8289	0	0	0	0	0	0	0	0	0	0	0	0	1.34752	0	0	0	0	0	0	0	0	0	0	0	16.2718	15.8709
ENSMUST00000140190.7	0	0	0	0	0	0	0	0	0	0	0	0	0	0	0	0	0	0	0	0	0	0	0	0	0	0	0	0	0	0	0	0	0	0	0	0	0	0	0	0	0	0	0	0	0	0	0	1	0	0	0	0	0	0	0	0	0	0	2	0	0	0	0	0	0	0	0	0	0	0	0	0	0	0	0	0	0	0	0	0	0	1	0	0	0	0	0	0	0	0	0	0	0	0	0	0
ENSMUST00000027083.6	0	0	0	0	0	0	0	0	0	0	0	0	0	0	0	0	0	0	0	0	0	0	1	0	0	0	0	0	0	0	0	0	0	0	0	0	0	0	0	0	0	0	0	0	0	0	0	0	0	0	0	0	0	0	0	0	0	0	0	0	0	0	0	0	0	0	0	0	0	0	0	0	0	0	0	0	0	0	0	0	0	1	2	0	0	0	0	0	0	0	0	0	0	0	0	0
ENSMUST00000025217.8	0	0	0	0	0	0	0	0	0	803.383	84.7226	97.124	0	0	0	0	0	0	0	0	0	611	86.4415	55.2432	0	0	0	0	0	0	0	0	0	1534.795	51.4023	230.025	0	0	0	0	0	0	0	0	0	626.528	86.8574	44	0	0	0	0	0	0	0	0	0	563.729	126.2242	65.3172	0	0	0	0	0	0	0	0	0	654.327	121	119	0	0	0	0	0	0	0	0	0	580.918	123.7649	129	0	0	0	0	0	0	0	0	0	1027.256	145.6652	100
ENSMUST00000173701.1	0	0	0	0	0	0	0	0	0	0	3.27738	1.47705	0	0	0	0	0	0	0	0	0	0	0	0	0	0	0	0	0	0	0	0	0	5.18959	1.59775	0	0	0	0	0	0	0	0	0	0	3.53746	0	0	0	0	0	0	0	0	0	0	0	1.27108	1.68539	0	0	0	0	0	0	0	0	0	0	0	0	0	0	0	0	0	0	0	0	0	0	0	0	0	0	0	0	0	0	0	0	0	0	0	1.3348	0
ENSMUST00000172829.1	0	0	0	0	0	0	0	0	0	7.61635	0	0	0	0	0	0	0	0	0	0	0	0	3.55852	0	0	0	0	0	0	0	0	0	0	18.95855	0	0	0	0	0	0	0	0	0	0	0	1.86729	0	0	0	0	0	0	0	0	0	0	0	0	0	0	0	0	0	0	0	0	0	0	0	2.38664	0	0	0	0	0	0	0	0	0	0	0	0	1	0	0	0	0	0	0	0	0	0	0	3.74403	0	0
ENSMUST00000173806.1	0	0	0	0	0	0	0	0	0	0	0	2.39893	0	0	0	0	0	0	0	0	0	0	0	1.75685	0	0	0	0	0	0	0	0	0	1.51506	0	2.97558	0	0	0	0	0	0	0	0	0	0	0.142634	0	0	0	0	0	0	0	0	0	0	0	0.0904131	1.68277	0	0	0	0	0	0	0	0	0	5.28677	0	0	0	0	0	0	0	0	0	0	0	0	0	0	0	0	0	0	0	0	0	0	0	0	0	0
ENSMUST00000110463.7	0	0	0	0	0	0	0	0	0	160.8334	11.48325	4.87187	0	0	0	0	0	0	0	0	0	71.6583	25.9286	13.54009	0	0	0	0	0	0	0	0	0	299.062	9.74375	24.2978	0	0	0	0	0	0	0	0	0	91.1209	9.74375	2.43594	0	0	0	0	0	0	0	0	0	102.6987	33.24648	0	0	0	0	0	0	0	0	0	0	133.4686	34.3829	4.87188	0	0	0	0	0	0	0	0	0	87.6938	5.73739	0	0	0	0	0	0	0	0	0	0	124.0861	20.36987	4.87188
ENSMUST00000028635.5	0	0	0	0	0	0	0	0	0	191.1666	11.6922	45.12813	0	0	0	0	0	0	0	0	0	134.3889	16.03432	11.88944	0	0	0	0	0	0	0	0	0	280.851	11.4744	39.22389	0	0	0	0	0	0	0	0	0	134.0506	11.47444	29.83601	0	0	0	0	0	0	0	0	0	133.1045	5.39516	10.69896	0	0	0	0	0	0	0	0	0	125.8576	45.6171	17.12806	0	0	0	0	0	0	0	0	0	68.8336	36.5325	10.83941	0	0	0	0	0	0	0	0	0	222.0692	47.0106	69.1825
ENSMUST00000110462.7	0	0	0	0	0	0	0	0	0	0	19.9736	0	0	0	0	0	0	0	0	0	0	56.9529	31.16933	3.57047	0	0	0	0	0	0	0	0	0	86.6557	10.7818	59.6331	0	0	0	0	0	0	0	0	0	28.0582	15.78181	20.4193	0	0	0	0	0	0	0	0	0	50.777	26.57062	9.54508	0	0	0	0	0	0	0	0	0	56.6739	5.17795e-08	0.000104197	0	0	0	0	0	0	0	0	0	52.4728	21.68227	0	0	0	0	0	0	0	0	0	0	18.845	23.3564	0
ENSMUST00000139343.1	0	0	0	0	0	0	0	0	0	0	0.850975	0	0	0	0	0	0	0	0	0	0	0	1.86769	0	0	0	0	0	0	0	0	0	0	3.43138	0	1.84514	0	0	0	0	0	0	0	0	0	1.77043	0	0.308766	0	0	0	0	0	0	0	0	0	2.41986	0.787774	0.755964	0	0	0	0	0	0	0	0	0	0	0	0	0	0	0	0	0	0	0	0	0	0	1.04782	12.63792	0	0	0	0	0	0	0	0	0	0	6.26308	7.94566
ENSMUST00000152683.1	0	0	0	0	0	0	0	0	0	0	0	0	0	0	0	0	0	0	0	0	0	0	0	0	0	0	0	0	0	0	0	0	0	0	0	0	0	0	0	0	0	0	0	0	0	0	0	0	0	0	0	0	0	0	0	0	0	0	0	0	0	0	0	0	0	0	0	0	0	0	0	0	0	0	0	0	0	0	0	0	0	0	0	6.52267	0	0	0	0	0	0	0	0	0	0	0	0
ENSMUST00000190391.1	0	0	0	0	0	0	0	0	0	0	1.0898	0	0	0	0	0	0	0	0	0	0	2.20545	4.68428	2.99693	0	0	0	0	0	0	0	0	0	0	2	2.76917	0	0	0	0	0	0	0	0	0	20.12949	0	0	0	0	0	0	0	0	0	0	0	0	4.599965	2	0	0	0	0	0	0	0	0	0	1	0	0	0	0	0	0	0	0	0	0	0	6.38642	4.46645	0	0	0	0	0	0	0	0	0	0	3.40262	3.81285241088	0
ENSMUST00000179901.1	0	0	0	0	0	0	0	0	0	0	0	0	0	0	0	0	0	0	0	0	0	0	0	0	0	0	0	0	0	0	0	0	0	0	0	0	0	0	0	0	0	0	0	0	0	0	0	0	0	0	0	0	0	0	0	0	0	0	0	0	0	0	0	0	0	0	0	0	0	0	0	0	0	0	0	0	0	0	0	0	0	0	0	0	0	0	0	0	0	0	0	0	0	0	0	0
ENSMUST00000123205.1	0	0	0	0	0	0	0	0	0	9.60655	0	4.3425	0	0	0	0	0	0	0	0	0	0	0	0	0	0	0	0	0	0	0	0	0	11.06051	0	1.653315	0	0	0	0	0	0	0	0	0	0	4.83917	0	0	0	0	0	0	0	0	0	0	0	0	0	0	0	0	0	0	0	0	0	0	13.97346	0	0	0	0	0	0	0	0	0	0	0	1.00471	0	39.0726	0	0	0	0	0	0	0	0	0	7.83327	3.80237	0
ENSMUST00000136659.1	0	0	0	0	0	0	0	0	0	382.169	62.2921	63.7345	0	0	0	0	0	0	0	0	0	297.991	89.5433	54.3462	0	0	0	0	0	0	0	0	0	642.513	41.8047	284.832	0	0	0	0	0	0	0	0	0	346.147	95.536	44.63572	0	0	0	0	0	0	0	0	0	400.707	24.28949	35.2357	0	0	0	0	0	0	0	0	0	336.0426	111.6498	32.825400262826	0	0	0	0	0	0	0	0	0	383.561	60.59	167.1292	0	0	0	0	0	0	0	0	0	369.0037	151.3204	164.8603
ENSMUST00000146287.7	0	0	0	0	0	0	0	0	0	40.76951	0.00668777	36.366604	0	0	0	0	0	0	0	0	0	0.0027489236	0.00459463	0.0025262914	0	0	0	0	0	0	0	0	0	0.368605	20.5553	0.00242794	0	0	0	0	0	0	0	0	0	1.47077455	0.000588214	0.00203864	0	0	0	0	0	0	0	0	0	0.41055185	21.27452741	0.00451231	0	0	0	0	0	0	0	0	0	0.0133682	0.00682535	0.002331427966	0	0	0	0	0	0	0	0	0	0	4.75374	0.01642964	0	0	0	0	0	0	0	0	0	112.096000013853	25.883818	34.6104772574
ENSMUST00000135242.7	0	0	0	0	0	0	0	0	0	417.294	94.9765	0.944145	0	0	0	0	0	0	0	0	0	376.3586	48.7433	35.434587	0	0	0	0	0	0	0	0	0	880.891	9.78094	63.245	0	0	0	0	0	0	0	0	0	219.211	8.33915	75.1245	0	0	0	0	0	0	0	0	0	290	87.60334	25.6483	0	0	0	0	0	0	0	0	0	380.496	72.2527	22.5084796	0	0	0	0	0	0	0	0	0	116.7708	66.9332	122.9012	0	0	0	0	0	0	0	0	0	277.121	72.00987373	8.87746
ENSMUST00000157009.7	0	0	0	0	0	0	0	0	0	2.70345	3.145	0	0	0	0	0	0	0	0	0	0	4.21671	2.4945	0	0	0	0	0	0	0	0	0	0	12.00436	1.86374	0	0	0	0	0	0	0	0	0	0	3.97455	0	0	0	0	0	0	0	0	0	0	0	6.40733	0	0	0	0	0	0	0	0	0	0	0	1.76193	0.245063	0	0	0	0	0	0	0	0	0	0	14.51805	0	0	0	0	0	0	0	0	0	0	0	5.31245	0	0
ENSMUST00000126486.7	0	0	0	0	0	0	0	0	0	1.39257	2.11038	46.46007	0	0	0	0	0	0	0	0	0	136.6003	51.6526	40.99007	0	0	0	0	0	0	0	0	0	173.2734	9.72917	94.1741	0	0	0	0	0	0	0	0	0	259.9776	50.666	20.78568	0	0	0	0	0	0	0	0	0	31.388728445	95.5122	40.9353	0	0	0	0	0	0	0	0	0	74.2135	51.26038	102.017	0	0	0	0	0	0	0	0	0	33.94615	64.8185	239.0288	0	0	0	0	0	0	0	0	0	20.67924	81.959	50.91057
ENSMUST00000099967.9	0	0	0	0	0	0	0	0	0	86.6105	0	0	0	0	0	0	0	0	0	0	0	37.0511	0	20.8706	0	0	0	0	0	0	0	0	0	301.9062	0	28.4694	0	0	0	0	0	0	0	0	0	151.788	13.8069	1.1375e-06	0	0	0	0	0	0	0	0	0	152.6378	0	0	0	0	0	0	0	0	0	0	0	167.5407	8.32783	0	0	0	0	0	0	0	0	0	0	25.7927	1.87147e-07	92.2664	0	0	0	0	0	0	0	0	0	93.916	17.4826	0
ENSMUST00000063091.12	0	0	0	0	0	0	0	0	0	773.455	111.4693	108.9508	0	0	0	0	0	0	0	0	0	601.093	111.5617	84.2933	0	0	0	0	0	0	0	0	0	1277.006	78.2661	74.7239	0	0	0	0	0	0	0	0	0	436.734	84.6935	108.2017	0	0	0	0	0	0	0	0	0	452.449	93.3651	119.8708	0	0	0	0	0	0	0	0	0	520.958	99.7131	31.23277	0	0	0	0	0	0	0	0	0	582.407	157.163	328.4908	0	0	0	0	0	0	0	0	0	870.039	143.3433	250.7
ENSMUST00000148152.7	0	0	0	0	0	0	0	0	0	0	0	3.201396	0	0	0	0	0	0	0	0	0	9.68699	0	3.06276	0	0	0	0	0	0	0	0	0	21.9749	0	17.89986	0	0	0	0	0	0	0	0	0	17.69709	5.11878	0.250253	0	0	0	0	0	0	0	0	0	0	20.95532	2.30534	0	0	0	0	0	0	0	0	0	0	10.5442	9.41405	0	0	0	0	0	0	0	0	0	0	5.74148320312	27.09485	0	0	0	0	0	0	0	0	0	0	18.19874	12.040900012587
ENSMUST00000109855.7	0	0	0	0	0	0	0	0	0	0	0	0	0	0	0	0	0	0	0	0	0	0	0	0	0	0	0	0	0	0	0	0	0	0	0	0	0	0	0	0	0	0	0	0	0	0	0	1	0	0	0	0	0	0	0	0	0	0	0	0	0	0	0	0	0	0	0	0	0	0	0	1	0	0	0	0	0	0	0	0	0	0	2	0	0	0	0	0	0	0	0	0	0	0	0	0
ENSMUST00000118112.8	0	0	0	0	0	0	0	0	0	0	0	0	0	0	0	0	0	0	0	0	0	0	0	0	0	0	0	0	0	0	0	0	0	1.13787	1	0	0	0	0	0	0	0	0	0	0	1	1	0	0	0	0	0	0	0	0	0	0	0	0	0	0	0	0	0	0	0	0	0	0	0	0	0	0	0	0	0	0	0	0	0	0	0	1	0	0	0	0	0	0	0	0	0	0	0	0	0
ENSMUST00000146773.1	0	0	0	0	0	0	0	0	0	0	0	0	0	0	0	0	0	0	0	0	0	0	0	0	0	0	0	0	0	0	0	0	0	0.862132	0	0	0	0	0	0	0	0	0	0	0	0	0	0	0	0	0	0	0	0	0	0	0	0	0	0	0	0	0	0	0	0	0	0	0	0	0	0	0	0	0	0	0	0	0	0	0	0	0	0	0	0	0	0	0	0	0	0	0	0.76696	0	0
ENSMUST00000137933.1	0	0	0	0	0	0	0	0	0	0	0	0	0	0	0	0	0	0	0	0	0	0	0	0	0	0	0	0	0	0	0	0	0	0	0	0	0	0	0	0	0	0	0	0	0	0	0	0	0	0	0	0	0	0	0	0	0	1	0	0	0	0	0	0	0	0	0	0	0	0	0	0	0	0	0	0	0	0	0	0	0	0	0	0	0	0	0	0	0	0	0	0	0	0	0	0
ENSMUST00000109856.7	0	0	0	0	0	0	0	0	0	0	0	0	0	0	0	0	0	0	0	0	0	0	0	0	0	0	0	0	0	0	0	0	0	0	0	0	0	0	0	0	0	0	0	0	0	0	0	0	0	0	0	0	0	0	0	0	0	0	1	0	0	0	0	0	0	0	0	0	0	0	0	0	0	0	0	0	0	0	0	0	0	1	0	0	0	0	0	0	0	0	0	0	0	3.23304	0	0
ENSMUST00000096265.9	0	0	0	0	0	0	0	0	0	0	0	0	0	0	0	0	0	0	0	0	0	0	4	0	0	0	0	0	0	0	0	0	0	0	0	0	0	0	0	0	0	0	0	0	0	0	0	0	0	0	0	0	0	0	0	0	0	0	0	0	0	0	0	0	0	0	0	0	0	0	0	1	0	0	0	0	0	0	0	0	0	0	0	0	0	0	0	0	0	0	0	0	0	0	0	0
ENSMUST00000163801.1	0	0	0	0	0	0	0	0	0	3	2	0	0	0	0	0	0	0	0	0	0	1	0	0	0	0	0	0	0	0	0	0	0	6	0	0	0	0	0	0	0	0	0	0	0	0	2	0	0	0	0	0	0	0	0	0	0	0	0	0	0	0	0	0	0	0	0	0	0	1	0	2	0	0	0	0	0	0	0	0	0	0	5	0	0	0	0	0	0	0	0	0	0	0	3	0
ENSMUST00000167258.7	0	0	0	0	0	0	0	0	0	0	1	0	0	0	0	0	0	0	0	0	0	0	0	1	0	0	0	0	0	0	0	0	0	0	0	0	0	0	0	0	0	0	0	0	0	0	0	0	0	0	0	0	0	0	0	0	0	0	0	0	0	0	0	0	0	0	0	0	0	2	1	0	0	0	0	0	0	0	0	0	0	0	2	0	0	0	0	0	0	0	0	0	0	0	0	0
ENSMUST00000107680.1	0	0	0	0	0	0	0	0	0	0	0	0	0	0	0	0	0	0	0	0	0	0	0	0	0	0	0	0	0	0	0	0	0	0	0	0	0	0	0	0	0	0	0	0	0	0	0	0	0	0	0	0	0	0	0	0	0	0	0	0	0	0	0	0	0	0	0	0	0	0	0	0	0	0	0	0	0	0	0	0	0	0	0	0	0	0	0	0	0	0	0	0	0	0	0	0
ENSMUST00000014698.9	0	0	0	0	0	0	0	0	0	216.2205	57.3575	49.6448	0	0	0	0	0	0	0	0	0	194.6129	51.5386	5.52281	0	0	0	0	0	0	0	0	0	491.325	13.918	80.1398	0	0	0	0	0	0	0	0	0	198.031	38.6102	5.0989	0	0	0	0	0	0	0	0	0	229.377	56.7443	19.18965	0	0	0	0	0	0	0	0	0	225.1342	80.3063	28.5727	0	0	0	0	0	0	0	0	0	50.5657	40.9995	269.1122	0	0	0	0	0	0	0	0	0	205.1391	40.15	0
ENSMUST00000113888.2	0	0	0	0	0	0	0	0	0	60.2957	0	0.295124	0	0	0	0	0	0	0	0	0	43.0419	0	30.4406146754	0	0	0	0	0	0	0	0	0	149.3765	8.68486	0	0	0	0	0	0	0	0	0	0	14.8831459	9.86445	5.79021	0	0	0	0	0	0	0	0	0	0.00114506	21.21455	5.74244	0	0	0	0	0	0	0	0	0	72.4998	4.2109e-05	6.8596	0	0	0	0	0	0	0	0	0	86.9954	38.3148	32.38	0	0	0	0	0	0	0	0	0	65.7582	21.59813	34.8002
ENSMUST00000145455.7	0	0	0	0	0	0	0	0	0	30.5268	4.70056	1.81604	0	0	0	0	0	0	0	0	0	36.20236	6.40818	4.76766	0	0	0	0	0	0	0	0	0	82.4774	1.76832	12.47423	0	0	0	0	0	0	0	0	0	23.70539	1.51965	0	0	0	0	0	0	0	0	0	0	34.0928	1.87271	3.37321	0	0	0	0	0	0	0	0	0	50.8739	6.89884	0	0	0	0	0	0	0	0	0	0	52.6265	6.66481	0	0	0	0	0	0	0	0	0	0	41.6445	10.49296	3.40794
ENSMUST00000138941.2	0	0	0	0	0	0	0	0	0	39.83335	9.59693	3.84166	0	0	0	0	0	0	0	0	0	41.9988	4.31123	10.3758	0	0	0	0	0	0	0	0	0	26.481913	2.72766e-06	0	0	0	0	0	0	0	0	0	0	14.6024	0	0	0	0	0	0	0	0	0	0	0	14.75663	11.1684	0	0	0	0	0	0	0	0	0	0	2.68361	4.59878	19.06466	0	0	0	0	0	0	0	0	0	12.9153	0	0.180356	0	0	0	0	0	0	0	0	0	28.2214	13.2882	5.47165
ENSMUST00000206397.1	0	0	0	0	0	0	0	0	0	0	0	0	0	0	0	0	0	0	0	0	0	0	0	0	0	0	0	0	0	0	0	0	0	4.74665	0	0	0	0	0	0	0	0	0	0	0	5.11207	0.00574379	2.12732	0	0	0	0	0	0	0	0	0	0	0	0	0	0	0	0	0	0	0	0	0	5.49963	0	0	0	0	0	0	0	0	0	0	0	3.46947	2.57816	12.32744	0	0	0	0	0	0	0	0	0	4.6753047e-06	0	0
ENSMUST00000153415.1	0	0	0	0	0	0	0	0	0	1.90376	0.611426	0.402408	0	0	0	0	0	0	0	0	0	1.50617	0	0	0	0	0	0	0	0	0	0	0	2.289214	0.391064	1.385899	0	0	0	0	0	0	0	0	0	0	0	0	0	0	0	0	0	0	0	0	0	7.77951	0	1.6682	0	0	0	0	0	0	0	0	0	0.259647	2.1961	0	0	0	0	0	0	0	0	0	0	7.5837	0	0	0	0	0	0	0	0	0	0	0	0	0.470837	0
ENSMUST00000206974.1	0	0	0	0	0	0	0	0	0	53	10	9	0	0	0	0	0	0	0	0	0	35.2858	8.45951	2.25387	0	0	0	0	0	0	0	0	0	41.2075	5.59506	3	0	0	0	0	0	0	0	0	0	38.2307	3	13.90309	0	0	0	0	0	0	0	0	0	36	10	2	0	0	0	0	0	0	0	0	0	39	5	2	0	0	0	0	0	0	0	0	0	31.271	2	2	0	0	0	0	0	0	0	0	0	44.7491	3	12.40904
ENSMUST00000147060.1	0	0	0	0	0	0	0	0	0	2.21956	2.7336	0	0	0	0	0	0	0	0	0	0	11.37824	1.28252	2.63928	0	0	0	0	0	0	0	0	0	11.0966	0.642719	0	0	0	0	0	0	0	0	0	0	13.43536	0	2.080484	0	0	0	0	0	0	0	0	0	3.99287	0	1.02649	0	0	0	0	0	0	0	0	0	6.04934	0	7.50301	0	0	0	0	0	0	0	0	0	5.57296	5.44283	0	0	0	0	0	0	0	0	0	0	12.48753	0	5.91118
ENSMUST00000142693.7	0	0	0	0	0	0	0	0	0	2.32924	0	0	0	0	0	0	0	0	0	0	0	0	0	0	0	0	0	0	0	0	0	0	0	6.13835	0	0	0	0	0	0	0	0	0	0	0	0	0	0	0	0	0	0	0	0	0	0	0	0	0	0	0	0	0	0	0	0	0	0	0	5.32924	0	0	0	0	0	0	0	0	0	0	0	2	6	0	0	0	0	0	0	0	0	0	0	0	0	0
ENSMUST00000020997.14	0	0	0	0	0	0	0	0	0	0	0	0	0	0	0	0	0	0	0	0	0	0	0	0	0	0	0	0	0	0	0	0	0	0	0	0	0	0	0	0	0	0	0	0	0	0	0	0	0	0	0	0	0	0	0	0	0	0	0	0	0	0	0	0	0	0	0	0	0	0	0	0	0	0	0	0	0	0	0	0	0	0	0	0	0	0	0	0	0	0	0	0	0	0	0	0
ENSMUST00000110880.2	0	0	0	0	0	0	0	0	0	7	0	0	0	0	0	0	0	0	0	0	0	0	0	0	0	0	0	0	0	0	0	0	0	4.0175	1	0	0	0	0	0	0	0	0	0	0	0	0	0	0	0	0	0	0	0	0	0	0	0	0	0	0	0	0	0	0	0	0	0	0	0	0	0	0	0	0	0	0	0	0	0	0	4	0	0	0	0	0	0	0	0	0	0	0	6.74558	0	0
ENSMUST00000128814.1	0	0	0	0	0	0	0	0	0	1.67076	2	0	0	0	0	0	0	0	0	0	0	0	0	0	0	0	0	0	0	0	0	0	0	0.844156	0	0	0	0	0	0	0	0	0	0	0	0	0	0	0	0	0	0	0	0	0	0	0	2	1	0	0	0	0	0	0	0	0	0	0	0.670759	2	0	0	0	0	0	0	0	0	0	0	0	0	0	0	0	0	0	0	0	0	0	0	2.25442	1	0
ENSMUST00000226280.1	0	0	0	0	0	0	0	0	0	1.876077e-07	0	0	0	0	0	0	0	0	0	0	0	3.770258e-07	2.40994e-07	0	0	0	0	0	0	0	0	0	0	5.715358e-07	0	0	0	0	0	0	0	0	0	0	0	5.06776e-08	0	0	0	0	0	0	0	0	0	0	0	1.038262e-07	1.4749598e-06	0	0	0	0	0	0	0	0	0	0	1.01145e-07	0	9.93712e-07	0	0	0	0	0	0	0	0	0	1.96292e-07	0	0	0	0	0	0	0	0	0	0	0	9.92761e-09	0	0
ENSMUST00000022834.6	0	0	0	0	0	0	0	0	0	10	0	0	0	0	0	0	0	0	0	0	0	15	1	0	0	0	0	0	0	0	0	0	0	24	0	0	0	0	0	0	0	0	0	0	0	2	0	0	0	0	0	0	0	0	0	0	0	4	4	0	0	0	0	0	0	0	0	0	0	3	0	4	0	0	0	0	0	0	0	0	0	9	0	0	0	0	0	0	0	0	0	0	0	1	0	0
ENSMUST00000195794.1	0	0	0	0	0	0	0	0	0	0	0	0	0	0	0	0	0	0	0	0	0	0.338243	0	0	0	0	0	0	0	0	0	0	0	0	0	0	0	0	0	0	0	0	0	0	0	0	0	0.676487	0	0	0	0	0	0	0	0	0	0	0	0	0	0	0	0	0	0	0	0	0	0	0	0	0	0	0	0	0	0	0	0	0	1	1.00029	0	0	0	0	0	0	0	0	0	0	0	0	0
ENSMUST00000194087.5	0	0	0	0	0	0	0	0	0	1	0	0	0	0	0	0	0	0	0	0	0	1.66176	1	0	0	0	0	0	0	0	0	0	0	3	0	0	0	0	0	0	0	0	0	0	0	0	4	8.32351	0	0	0	0	0	0	0	0	0	0	0	0	0	0	0	0	0	0	0	0	0	0	0	2	0	0	0	0	0	0	0	0	0	0	2.86620472	0	0	0	0	0	0	0	0	0	0	2.86278	0	0
ENSMUST00000194783.1	0	0	0	0	0	0	0	0	0	0	0	0	0	0	0	0	0	0	0	0	0	0	0	0	0	0	0	0	0	0	0	0	0	2	0	0	0	0	0	0	0	0	0	0	0	0	0	0	0	0	0	0	0	0	0	0	0	0	1	0	0	0	0	0	0	0	0	0	0	1	1	0	0	0	0	0	0	0	0	0	0	0	0.137218	1	0	0	0	0	0	0	0	0	0	0.137218	0	0
ENSMUST00000094288.9	0	0	0	0	0	0	0	0	0	0	0	0	0	0	0	0	0	0	0	0	0	0	0	0	0	0	0	0	0	0	0	0	0	0	0	0	0	0	0	0	0	0	0	0	0	0	0	0	0	0	0	0	0	0	0	0	0	0	0	0	0	0	0	0	0	0	0	0	0	0	0	0	0	0	0	0	0	0	0	0	0	0	2.99629	0	0	0	0	0	0	0	0	0	0	0	0	0
ENSMUST00000171939.7	0	0	0	0	0	0	0	0	0	0	0	0	0	0	0	0	0	0	0	0	0	0	0	0	0	0	0	0	0	0	0	0	0	0	0	0	0	0	0	0	0	0	0	0	0	0	0	0	0	0	0	0	0	0	0	0	0	0	0	0	0	0	0	0	0	0	0	0	0	0	0	0	0	0	0	0	0	0	0	0	0	0	0	0	0	0	0	0	0	0	0	0	0	0	0	0
ENSMUST00000142601.1	0	0	0	0	0	0	0	0	0	1.29751	0.717032	0	0	0	0	0	0	0	0	0	0	0	0	1.74438	0	0	0	0	0	0	0	0	0	0	0	0	0	0	0	0	0	0	0	0	0	0	0.69057	0	0	0	0	0	0	0	0	0	0	0.751722	2.37586	0	0	0	0	0	0	0	0	0	0	0	0	0	0	0	0	0	0	0	0	0	0	0	0	0	0	0	0	0	0	0	0	0	0	0	0	0.454643
ENSMUST00000211672.1	0	0	0	0	0	0	0	0	0	0	0	0	0	0	0	0	0	0	0	0	0	0	0	0	0	0	0	0	0	0	0	0	0	0	0	0	0	0	0	0	0	0	0	0	0	0	0	0	0	0	0	0	0	0	0	0	0	0	0	0	0	0	0	0	0	0	0	0	0	0	0	0	0	0	0	0	0	0	0	0	0	0	0	0	0	0	0	0	0	0	0	0	0	0	0	0
ENSMUST00000154313.1	0	0	0	0	0	0	0	0	0	5.05694	0	0	0	0	0	0	0	0	0	0	0	1.90319	0	0	0	0	0	0	0	0	0	0	0	6.28336	0	25.23692	0	0	0	0	0	0	0	0	0	3.74521	2.57091	1.10342	0	0	0	0	0	0	0	0	0	0	0	2.72493	0	0	0	0	0	0	0	0	0	1.32707	4.46915	0	0	0	0	0	0	0	0	0	0	0	0	0	0	0	0	0	0	0	0	0	0	2.18861	3.2864	1.37511
ENSMUST00000211256.1	0	0	0	0	0	0	0	0	0	0	2.28297	0	0	0	0	0	0	0	0	0	0	0	1.68891	2.320727	0	0	0	0	0	0	0	0	0	0	0	0	0	0	0	0	0	0	0	0	0	0	0	0	0	0	0	0	0	0	0	0	0	0	0	2.35274	0	0	0	0	0	0	0	0	0	0	3.94026	0	0	0	0	0	0	0	0	0	0	0	10.17497	0	0	0	0	0	0	0	0	0	0	0	2.61121	0
ENSMUST00000140444.7	0	0	0	0	0	0	0	0	0	1.73162	0	3	0	0	0	0	0	0	0	0	0	3.70821	0	0	0	0	0	0	0	0	0	0	0	6.18537	0	2.52128e-07	0	0	0	0	0	0	0	0	0	3.3293	0	0	0	0	0	0	0	0	0	0	0	0	0	2	0	0	0	0	0	0	0	0	0	0	0	0	0	0	0	0	0	0	0	0	0	0	0	0	0	0	0	0	0	0	0	0	0	4.68993	0	0
ENSMUST00000155664.7	0	0	0	0	0	0	0	0	0	2.49797	1.16041	0	0	0	0	0	0	0	0	0	0	0	0	0	0	0	0	0	0	0	0	0	0	3.36934	0	0	0	0	0	0	0	0	0	0	0	0	0	1	0	0	0	0	0	0	0	0	0	3.05766	2	2.28274	0	0	0	0	0	0	0	0	0	0	8.36356	0	0	0	0	0	0	0	0	0	0	3.90908	3.98916	0	0	0	0	0	0	0	0	0	0	0	4.17003	8.16777
ENSMUST00000125717.7	0	0	0	0	0	0	0	0	0	0.48432	0	1	0	0	0	0	0	0	0	0	0	0.88143	0.311087	1.12869	0	0	0	0	0	0	0	0	0	4.20536	0	7.95076	0	0	0	0	0	0	0	0	0	5.245144	0	0	0	0	0	0	0	0	0	0	0	8.20488	3.94599	0	0	0	0	0	0	0	0	0	0	4.69062	2.31109	0	0	0	0	0	0	0	0	0	0	4.63216	0	0	0	0	0	0	0	0	0	0	0	0	0	4.20683
ENSMUST00000034065.13	0	0	0	0	0	0	0	0	0	52.0192	2.83958	0	0	0	0	0	0	0	0	0	0	38.5261	5.99998	8.80619	0	0	0	0	0	0	0	0	0	60.1032	0	0	0	0	0	0	0	0	0	0	0	29.76837	2.81504	0	0	0	0	0	0	0	0	0	0	22.9857	5.67814	4.71722	0	0	0	0	0	0	0	0	0	0	0	0	0	0	0	0	0	0	0	0	0	36.4587	8.83586	0	0	0	0	0	0	0	0	0	0	64.1552	0	2.83958
ENSMUST00000120689.7	0	0	0	0	0	0	0	0	0	2.23009e-05	7.89206e-06	0	0	0	0	0	0	0	0	0	0	1.85805e-05	2.04685e-05	2.05324e-05	0	0	0	0	0	0	0	0	0	3.242619e-05	0	0	0	0	0	0	0	0	0	0	0	8.04407e-06	9.7449e-06	0	0	0	0	0	0	0	0	0	0	1.168604e-05	5.91861e-06	3.93008e-05	0	0	0	0	0	0	0	0	0	46.0221	0	0	0	0	0	0	0	0	0	0	0	6.0291e-06	1.05069e-05	0	0	0	0	0	0	0	0	0	0	2.46462e-05	0	3.74095e-06
ENSMUST00000018625.9	0	0	0	0	0	0	0	0	0	337.328	54.5916	53.1038	0	0	0	0	0	0	0	0	0	282.844	44.3628	10.57103	0	0	0	0	0	0	0	0	0	554.132	30.121	25.0142	0	0	0	0	0	0	0	0	0	259.119	43.7973	11.63143	0	0	0	0	0	0	0	0	0	258.636	71.1472	28.2836	0	0	0	0	0	0	0	0	0	294.487	56.3823	52.277	0	0	0	0	0	0	0	0	0	291.876	37.63184	103.1236	0	0	0	0	0	0	0	0	0	384.399	94.1126	50.1581
ENSMUST00000060389.9	0	0	0	0	0	0	0	0	0	97.9735	22.5166	0	0	0	0	0	0	0	0	0	0	45.43942	0	15.89927	0	0	0	0	0	0	0	0	0	0.41241366038	11.6868	0	0	0	0	0	0	0	0	0	0	64.44554	6.1566	6	0	0	0	0	0	0	0	0	0	81.9033	0.0469643	3.49144	0	0	0	0	0	0	0	0	0	25.3275	3.49144	9.89142353	0	0	0	0	0	0	0	0	0	3.09934e-08	0	0	0	0	0	0	0	0	0	0	0	195.0145	0	62.846
ENSMUST00000212729.1	0	0	0	0	0	0	0	0	0	9.25487	3.32832	0	0	0	0	0	0	0	0	0	0	34.86674	0	0	0	0	0	0	0	0	0	0	0	35.8909	0	0	0	0	0	0	0	0	0	0	0	17.336	4.9391600399633	0	0	0	0	0	0	0	0	0	0	39.1334	26.7625	2.50856	0	0	0	0	0	0	0	0	0	10.3231	0.172082114	0	0	0	0	0	0	0	0	0	0	0	6.12565	0	0	0	0	0	0	0	0	0	0	24.862	0	15.48685
ENSMUST00000212014.1	0	0	0	0	0	0	0	0	0	128.7655	11.94184	25.6206	0	0	0	0	0	0	0	0	0	90.8625	3.46258	13.341	0	0	0	0	0	0	0	0	0	146.4725	4.35578	38.5942	0	0	0	0	0	0	0	0	0	88.4826	10.38189	5.74718	0	0	0	0	0	0	0	0	0	84.0855	19.49915	0	0	0	0	0	0	0	0	0	0	113.2868	14.92662	4.74682	0	0	0	0	0	0	0	0	0	107.7261	20.43978	15.02435	0	0	0	0	0	0	0	0	0	141.7668	13.90319	0
ENSMUST00000121101.1	0	0	0	0	0	0	0	0	0	52.4029	5.21488	10.45066	0	0	0	0	0	0	0	0	0	54.2739	4.94696	0	0	0	0	0	0	0	0	0	0	150.7205	0	0	0	0	0	0	0	0	0	0	0	36.8195	1.51381	0	0	0	0	0	0	0	0	0	0	52.3184	18.49569	0	0	0	0	0	0	0	0	0	0	39.4509	3.98248	5.53253	0	0	0	0	0	0	0	0	0	54.0276	8.44861	0	0	0	0	0	0	0	0	0	0	69.59	13.9351	0
ENSMUST00000211983.1	0	0	0	0	0	0	0	0	0	186.7591	7.20427	69.5494	0	0	0	0	0	0	0	0	0	142.757	23.44217	6.690172	0	0	0	0	0	0	0	0	0	426.543	0	0	0	0	0	0	0	0	0	0	0	96.9101	5	6.66636	0	0	0	0	0	0	0	0	0	82.61963	28.8919722	2.42685	0	0	0	0	0	0	0	0	0	182.4435	13.252	12.4846	0	0	0	0	0	0	0	0	0	173.9903	29.47421	65.8111	0	0	0	0	0	0	0	0	0	113.1817	29.77684	0
ENSMUST00000154035.1	0	0	0	0	0	0	0	0	0	0	0	0	0	0	0	0	0	0	0	0	0	0	0	0	0	0	0	0	0	0	0	0	0	0	0	0	0	0	0	0	0	0	0	0	0	0	0	0	0	0	0	0	0	0	0	0	0	4.02312	0	0.573152	0	0	0	0	0	0	0	0	0	1.57698	0	0	0	0	0	0	0	0	0	0	0	0	1.69055	0	0	0	0	0	0	0	0	0	0	1.58004	0.719457	0
ENSMUST00000211941.1	0	0	0	0	0	0	0	0	0	91.2876	17.13912	42.5398	0	0	0	0	0	0	0	0	0	54.9484	41.12543	22.54768	0	0	0	0	0	0	0	0	0	156.5114	10.7407	52.4356	0	0	0	0	0	0	0	0	0	78.0644	33.6717	36.8246	0	0	0	0	0	0	0	0	0	55.737	34.62924	19.37989	0	0	0	0	0	0	0	0	0	81.8688	36.6703	63.9321	0	0	0	0	0	0	0	0	0	111.9961	70.9641	114.9128	0	0	0	0	0	0	0	0	0	111.6213	35.649	13.59512
ENSMUST00000147473.5	0	0	0	0	0	0	0	0	0	0	0.780103	0	0	0	0	0	0	0	0	0	0	1.669111	0	0	0	0	0	0	0	0	0	0	0	0.413351	0	0	0	0	0	0	0	0	0	0	0	0	0.882624	0	0	0	0	0	0	0	0	0	0	0.763751	0	0	0	0	0	0	0	0	0	0	0	0	0.467695	0	0	0	0	0	0	0	0	0	0	0	2	3.12264	0	0	0	0	0	0	0	0	0	0	0	0.415094
ENSMUST00000134031.1	0	0	0	0	0	0	0	0	0	0	0	0	0	0	0	0	0	0	0	0	0	0	0	0	0	0	0	0	0	0	0	0	0	0	0	0	0	0	0	0	0	0	0	0	0	0	0	0	0	0	0	0	0	0	0	0	0	0	0	0	0	0	0	0	0	0	0	0	0	0	0	0	0	0	0	0	0	0	0	0	0	0	0	0	0	0	0	0	0	0	0	0	0	0	0	0
ENSMUST00000139385.7	0	0	0	0	0	0	0	0	0	10.46192	3.41523	5	0	0	0	0	0	0	0	0	0	17.457	3	2	0	0	0	0	0	0	0	0	0	71.5384	4	9	0	0	0	0	0	0	0	0	0	5	5.10641	20	0	0	0	0	0	0	0	0	0	21.4326	15	2	0	0	0	0	0	0	0	0	0	44.0948	2.48762	19.00125	0	0	0	0	0	0	0	0	0	45.7812	9	5	0	0	0	0	0	0	0	0	0	27.05804	2	0
ENSMUST00000084892.11	0	0	0	0	0	0	0	0	0	66.0295	0	0	0	0	0	0	0	0	0	0	0	17.1055	0	0	0	0	0	0	0	0	0	0	0	21.1732	0	0	0	0	0	0	0	0	0	0	0	18.2821	0	0	0	0	0	0	0	0	0	0	0	32.88453667	7.43298187567	0	0	0	0	0	0	0	0	0	0	0.0604968	5.19763	0.178282	0	0	0	0	0	0	0	0	0	8.21875	0	0	0	0	0	0	0	0	0	0	0	18.8069	0	1.29941
ENSMUST00000128024.7	0	0	0	0	0	0	0	0	0	0	0	0	0	0	0	0	0	0	0	0	0	0.81355	0	0	0	0	0	0	0	0	0	0	0	0	0	0	0	0	0	0	0	0	0	0	0	0	0	0	0	0	0	0	0	0	0	0	0	0	0	0	0	0	0	0	0	0	0	0	0	0	0.826455	3.82047	0	0	0	0	0	0	0	0	0	0	0	0	0	0	0	0	0	0	0	0	0	0	0	9.36842
ENSMUST00000142005.1	0	0	0	0	0	0	0	0	0	3.06203	4.11764	1.0495	0	0	0	0	0	0	0	0	0	8.60266	1.79696	1.06318	0	0	0	0	0	0	0	0	0	15.28243	1.02469	0	0	0	0	0	0	0	0	0	0	2.28176	3.73907	0	0	0	0	0	0	0	0	0	0	2.99454	6.64273	0	0	0	0	0	0	0	0	0	0	8.53582	1.24746	0	0	0	0	0	0	0	0	0	0	6.61725	1.42033	8.9107	0	0	0	0	0	0	0	0	0	3.53307	1.0707	2.89594
ENSMUST00000144941.1	0	0	0	0	0	0	0	0	0	0.163075	0	0	0	0	0	0	0	0	0	0	0	0	0	0	0	0	0	0	0	0	0	0	0	0.163063	0	0	0	0	0	0	0	0	0	0	0	0.559014	0	0	0	0	0	0	0	0	0	0	0	0	0.567022	1	0	0	0	0	0	0	0	0	0	5.6999e-05	2.28272	0	0	0	0	0	0	0	0	0	0	0.762156	0	0	0	0	0	0	0	0	0	0	0	0	0	4.078664
ENSMUST00000148524.1	0	0	0	0	0	0	0	0	0	0	0	0	0	0	0	0	0	0	0	0	0	1	0	0	0	0	0	0	0	0	0	0	0	0	0	0	0	0	0	0	0	0	0	0	0	0	0	0	0	0	0	0	0	0	0	0	0	0	0	0	0	0	0	0	0	0	0	0	0	0	0	0	0	0	0	0	0	0	0	0	0	2	0	0	0	0	0	0	0	0	0	0	0	0	0	0
ENSMUST00000111986.7	0	0	0	0	0	0	0	0	0	2.99924	0.999392	0	0	0	0	0	0	0	0	0	0	5.11991	0	0.334852	0	0	0	0	0	0	0	0	0	3.6913	0	0	0	0	0	0	0	0	0	0	0	2.87274	0	8.17962	0	0	0	0	0	0	0	0	0	0	3.26789	0	0	0	0	0	0	0	0	0	0	2.19043	0	2.99744	0	0	0	0	0	0	0	0	0	5.99853	1.11994	0	0	0	0	0	0	0	0	0	0	16.93339	0	0.9993
ENSMUST00000111989.8	0	0	0	0	0	0	0	0	0	0	0	2.28279	0	0	0	0	0	0	0	0	0	0	3.62484	0	0	0	0	0	0	0	0	0	0	0	0	0	0	0	0	0	0	0	0	0	0	0	0	0	0	0	0	0	0	0	0	0	0	0	0	0	0	0	0	0	0	0	0	0	0	0	0	0	0	0	0	0	0	0	0	0	0	0	0	0	0	0	0	0	0	0	0	0	0	0	0	0
ENSMUST00000027612.10	0	0	0	0	0	0	0	0	0	0.000755973	0.000607883	4.633998	0	0	0	0	0	0	0	0	0	0.00100572	5.99304	0	0	0	0	0	0	0	0	0	0	6.87781	1.21002	13	0	0	0	0	0	0	0	0	0	0.000375538	3	0.0074733	0	0	0	0	0	0	0	0	0	6.47645	0.00131185	0	0	0	0	0	0	0	0	0	0	0.000947614	6.05302	2.3409534	0	0	0	0	0	0	0	0	0	0.001467106	0.000484503	0	0	0	0	0	0	0	0	0	0	0.00353019	0	0.000700065
ENSMUST00000099846.1	0	0	0	0	0	0	0	0	0	1	1	0	0	0	0	0	0	0	0	0	0	2	0	0	0	0	0	0	0	0	0	0	0	2	0	0	0	0	0	0	0	0	0	0	0	1	2	0	0	0	0	0	0	0	0	0	0	1	2	0	0	0	0	0	0	0	0	0	0	0	0	0	0	0	0	0	0	0	0	0	0	0	2	0	0	0	0	0	0	0	0	0	0	6	0	0
ENSMUST00000033983.5	0	0	0	0	0	0	0	0	0	322.484	71.3125	61.2628	0	0	0	0	0	0	0	0	0	228.757	51.2765	27.7481	0	0	0	0	0	0	0	0	0	718.14	20.0962	98.7444	0	0	0	0	0	0	0	0	0	236.1767	54.4833	9.09104	0	0	0	0	0	0	0	0	0	270.489	85.1511	48.612	0	0	0	0	0	0	0	0	0	296.3	110.0538	59.936	0	0	0	0	0	0	0	0	0	234.856	66.7991	151.3564	0	0	0	0	0	0	0	0	0	283.8063	145.1324	45.7235
ENSMUST00000210278.1	0	0	0	0	0	0	0	0	0	8.1377	12.64406	0	0	0	0	0	0	0	0	0	0	2.82394	0	1	0	0	0	0	0	0	0	0	0	33.9711	0	0	0	0	0	0	0	0	0	0	0	15.7915	1.77363	1.7648	0	0	0	0	0	0	0	0	0	17.57503	0	4.70525	0	0	0	0	0	0	0	0	0	20.9259	0	0	0	0	0	0	0	0	0	0	0	2.83761	4.29147	0.0825608	0	0	0	0	0	0	0	0	0	6.47978	1.24033	0
ENSMUST00000210450.1	0	0	0	0	0	0	0	0	0	7.4689	0.856332	0	0	0	0	0	0	0	0	0	0	6.77653	0	2	0	0	0	0	0	0	0	0	0	10.5998	0	3.52959	0	0	0	0	0	0	0	0	0	1.34519	9.75234	2.07482	0	0	0	0	0	0	0	0	0	7.90798	3.96439	0	0	0	0	0	0	0	0	0	0	3.36595	7.21691	1.37092	0	0	0	0	0	0	0	0	0	11.53029	0	8.18502	0	0	0	0	0	0	0	0	0	7.143131581	3.53854	0
ENSMUST00000209991.1	0	0	0	0	0	0	0	0	0	0	0	8.79036	0	0	0	0	0	0	0	0	0	7.05037	0	0	0	0	0	0	0	0	0	0	0	0	0	0	0	0	0	0	0	0	0	0	0	0	0	1.35396	0	0	0	0	0	0	0	0	0	0	0	0	0	0	0	0	0	0	0	0	0	10.91218	5.8044	0	0	0	0	0	0	0	0	0	0	0	0	0	0	0	0	0	0	0	0	0	0	10.78969	8.3812	0
ENSMUST00000105210.2	0	0	0	0	0	0	0	0	0	49.4301	11.84856	22.83675	0	0	0	0	0	0	0	0	0	40.6145	25.40327	6.14696	0	0	0	0	0	0	0	0	0	18.7763	6.60357	34.3766	0	0	0	0	0	0	0	0	0	28.7111	9.7047	26.84465	0	0	0	0	0	0	0	0	0	7.84796	17.38045	10.05875	0	0	0	0	0	0	0	0	0	28.4976	14.14441	30.3248	0	0	0	0	0	0	0	0	0	37.98426	49.09186	21.45887	0	0	0	0	0	0	0	0	0	26.7485	40.9981	1.25564
ENSMUST00000215394.1	0	0	0	0	0	0	0	0	0	0	0	0	0	0	0	0	0	0	0	0	0	0	0	0	0	0	0	0	0	0	0	0	0	14.3582	0	0	0	0	0	0	0	0	0	0	0	0	0	0	0	0	0	0	0	0	0	0	0	0	0	0	0	0	0	0	0	0	0	0	0	0	0	0	0	0	0	0	0	0	0	0	0	22.6452	0	0	0	0	0	0	0	0	0	0	0	0	0	4.90453
ENSMUST00000090709.1	0	0	0	0	0	0	0	0	0	0	0	0	0	0	0	0	0	0	0	0	0	0	0	0	0	0	0	0	0	0	0	0	0	0	0	0	0	0	0	0	0	0	0	0	0	0	0.0583025	0	0	0	0	0	0	0	0	0	0	0	0	0	0	0	0	0	0	0	0	0	0	0	0	0	0	0	0	0	0	0	0	0	0	0	0	0	0	0	0	0	0	0	0	0	0	0	0	0
ENSMUST00000148036.6	0	0	0	0	0	0	0	0	0	213.8211	45.3789	35.6969	0	0	0	0	0	0	0	0	0	193.1069	48.6646	23.2894	0	0	0	0	0	0	0	0	0	443.202	9.34829	44.7885	0	0	0	0	0	0	0	0	0	153.2346	28.688	19.52833	0	0	0	0	0	0	0	0	0	188.3795	51.6365	31.6702	0	0	0	0	0	0	0	0	0	211.7525	45.646	54.3584	0	0	0	0	0	0	0	0	0	184.1269	85.6915	74.8986	0	0	0	0	0	0	0	0	0	252.5375	63.6762	77.2049
ENSMUST00000041726.3	0	0	0	0	0	0	0	0	0	16.13393	0	0	0	0	0	0	0	0	0	0	0	16.33067	6.73391	0	0	0	0	0	0	0	0	0	0	19.64079	0	0	0	0	0	0	0	0	0	0	0	12.52667	6.31203	2.92841	0	0	0	0	0	0	0	0	0	13.3288	7.01005	0	0	0	0	0	0	0	0	0	0	14.6705	14.73056	0	0	0	0	0	0	0	0	0	0	9.03035	9.89008	5.35683	0	0	0	0	0	0	0	0	0	23.7616	1.92307	0
ENSMUST00000129628.7	0	0	0	0	0	0	0	0	0	3.11223	1.79882	0	0	0	0	0	0	0	0	0	0	4.11367	0	2.44802	0	0	0	0	0	0	0	0	0	16.07338	1.3186	0	0	0	0	0	0	0	0	0	0	1.88058	0	5.09948e-05	0	0	0	0	0	0	0	0	0	2.91263	0	1.32983	0	0	0	0	0	0	0	0	0	0	0	0	0	0	0	0	0	0	0	0	0	4.21566	5.78449	0	0	0	0	0	0	0	0	0	0	3.26945	0	0
ENSMUST00000144330.1	0	0	0	0	0	0	0	0	0	0	7.50323	0	0	0	0	0	0	0	0	0	0	5.34751	0	0.0294313	0	0	0	0	0	0	0	0	0	8.42578	6.19213	2.26587	0	0	0	0	0	0	0	0	0	2.783666	0	2.23357	0	0	0	0	0	0	0	0	0	3.38324	0	0	0	0	0	0	0	0	0	0	0	3.0771	0	5.861002656	0	0	0	0	0	0	0	0	0	0	9.78595	6.84601	0	0	0	0	0	0	0	0	0	2.1286	2.21126	0
ENSMUST00000147414.1	0	0	0	0	0	0	0	0	0	7.77484	0	0	0	0	0	0	0	0	0	0	0	3.84722	0	0	0	0	0	0	0	0	0	0	0	11.70631	0	0	0	0	0	0	0	0	0	0	0	6.01396	0	0.0129742	0	0	0	0	0	0	0	0	0	2.95465	1.65357	0	0	0	0	0	0	0	0	0	0	4.55772	2.41905	1	0	0	0	0	0	0	0	0	0	3.47689	0	0	0	0	0	0	0	0	0	0	0	8.33388	0	0
ENSMUST00000100723.3	0	0	0	0	0	0	0	0	0	0	0	0	0	0	0	0	0	0	0	0	0	0	0	0	0	0	0	0	0	0	0	0	0	0	0	0	0	0	0	0	0	0	0	0	0	0	0	0	0	0	0	0	0	0	0	0	0	0	0	0	0	0	0	0	0	0	0	0	0	0	0	0	0	0	0	0	0	0	0	0	0	0	0	0	0	0	0	0	0	0	0	0	0	0	1	0
ENSMUST00000059970.8	0	0	0	0	0	0	0	0	0	2	0	0	0	0	0	0	0	0	0	0	0	4	1	1	0	0	0	0	0	0	0	0	0	4	0	0	0	0	0	0	0	0	0	0	0	1	1	0	0	0	0	0	0	0	0	0	0	2	0	0	0	0	0	0	0	0	0	0	0	0	0	7	0	0	0	0	0	0	0	0	0	0	2	0	0	0	0	0	0	0	0	0	0	1	0	0
ENSMUST00000214712.1	0	0	0	0	0	0	0	0	0	0	2	0	0	0	0	0	0	0	0	0	0	0	0	0	0	0	0	0	0	0	0	0	0	0	0	0	0	0	0	0	0	0	0	0	0	0	0	0	0	0	0	0	0	0	0	0	0	0	0	0	0	0	0	0	0	0	0	0	0	0	0	0	0	0	0	0	0	0	0	0	0	0	0	0	0	0	0	0	0	0	0	0	0	0	0	0
ENSMUST00000217432.1	0	0	0	0	0	0	0	0	0	0	0	0	0	0	0	0	0	0	0	0	0	0	2.45741e-08	0	0	0	0	0	0	0	0	0	0	0	0	0	0	0	0	0	0	0	0	0	0	0	0	0	0	0	0	0	0	0	0	0	0	0	0	4.10475e-08	0	0	0	0	0	0	0	0	0	0	0	0	0	0	0	0	0	0	0	0	0	0	0	0	0	0	0	0	0	0	0	0	0	0	0	0
ENSMUST00000209409.2	0	0	0	0	0	0	0	0	0	0	1	0	0	0	0	0	0	0	0	0	0	1	4.18088	1	0	0	0	0	0	0	0	0	0	0	0	1.11084	0	0	0	0	0	0	0	0	0	7.16623	2.04487	1.43472	0	0	0	0	0	0	0	0	0	1	1.08117	2	0	0	0	0	0	0	0	0	0	1.43472	3	0	0	0	0	0	0	0	0	0	0	1.01571	1.97869	0	0	0	0	0	0	0	0	0	0	2.79655	0	0
ENSMUST00000051355.6	0	0	0	0	0	0	0	0	0	0	0	0	0	0	0	0	0	0	0	0	0	0	0	0	0	0	0	0	0	0	0	0	0	0	0	0	0	0	0	0	0	0	0	0	0	0	0	8.56528	0	0	0	0	0	0	0	0	0	0	0	0	0	0	0	0	0	0	0	0	0	0.56528	0	0	0	0	0	0	0	0	0	0	0	0	3.40046	1	0	0	0	0	0	0	0	0	0	0	0	0
ENSMUST00000138112.7	0	0	0	0	0	0	0	0	0	9.76998	1.14844	4.24412	0	0	0	0	0	0	0	0	0	8.83927	1.01231	0	0	0	0	0	0	0	0	0	0	12.23149	0	9.26862	0	0	0	0	0	0	0	0	0	14.55299	1.01637	3.51541	0	0	0	0	0	0	0	0	0	6.28938	2.15252	0	0	0	0	0	0	0	0	0	0	15.28154	3.30482	2.32304	0	0	0	0	0	0	0	0	0	11.30675	3.31153	0	0	0	0	0	0	0	0	0	0	15.35266	5.29831	0
ENSMUST00000145465.2	0	0	0	0	0	0	0	0	0	0	0	0	0	0	0	0	0	0	0	0	0	0	0	0	0	0	0	0	0	0	0	0	0	0	0	0	0	0	0	0	0	0	0	0	0	1	0	0	0	0	0	0	0	0	0	0	0	0	0	0	0	0	0	0	0	0	0	0	0	1.6689	0	1	0	0	0	0	0	0	0	0	0	0	0	0	0	0	0	0	0	0	0	0	0	0	0	0
ENSMUST00000157064.1	0	0	0	0	0	0	0	0	0	0	0	0	0	0	0	0	0	0	0	0	0	0	0	0	0	0	0	0	0	0	0	0	0	0	0	0	0	0	0	0	0	0	0	0	0	0	0	0	0	0	0	0	0	0	0	0	0	0	0	0	0	0	0	0	0	0	0	0	0	0	0	4.72967	0	0	0	0	0	0	0	0	0	0	1	0	0	0	0	0	0	0	0	0	0	0	0	0
ENSMUST00000019901.6	0	0	0	0	0	0	0	0	0	0	0	0	0	0	0	0	0	0	0	0	0	0	0	0	0	0	0	0	0	0	0	0	0	0	1	0	0	0	0	0	0	0	0	0	0	0	0	0	0	0	0	0	0	0	0	0	0	0	0	0	0	0	0	0	0	0	0	0	0	0	0	0	0	0	0	0	0	0	0	0	0	0	0	0	0	0	0	0	0	0	0	0	0	0	0	0
ENSMUST00000066337.12	0	0	0	0	0	0	0	0	0	3.23977	0	30.376	0	0	0	0	0	0	0	0	0	0	0	0	0	0	0	0	0	0	0	0	0	9.0003	0	0	0	0	0	0	0	0	0	0	0	11.6961	0	0	0	0	0	0	0	0	0	0	0	0	0	0	0	0	0	0	0	0	0	0	0	0	0	0	0	0	0	0	0	0	0	0	0	5.06267	0	0	0	0	0	0	0	0	0	0	0	6.83458	0	0
ENSMUST00000112715.1	0	0	0	0	0	0	0	0	0	2.26402	0	0	0	0	0	0	0	0	0	0	0	15.29478	8	0	0	0	0	0	0	0	0	0	0	6	3.88435	35	0	0	0	0	0	0	0	0	0	9	1	0	0	0	0	0	0	0	0	0	0	6.97465	34.9592	4	0	0	0	0	0	0	0	0	0	10.58889	2	6	0	0	0	0	0	0	0	0	0	2	7.58957	0	0	0	0	0	0	0	0	0	0	4.70686	1.68437	2.58957
ENSMUST00000134670.1	0	0	0	0	0	0	0	0	0	0	0	0	0	0	0	0	0	0	0	0	0	0	0	0	0	0	0	0	0	0	0	0	0	0.517711	0	0	0	0	0	0	0	0	0	0	0	0	0	0	0	0	0	0	0	0	0	0	0	1.56503	0	0	0	0	0	0	0	0	0	0	0	0.00218338	0	0	0	0	0	0	0	0	0	0	0	0	0	0	0	0	0	0	0	0	0	0	0	0	1.699115	0
ENSMUST00000142474.1	0	0	0	0	0	0	0	0	0	0.319963	0.688	18.4333	0	0	0	0	0	0	0	0	0	2.25322	0	0	0	0	0	0	0	0	0	0	0	0	1.92065	0	0	0	0	0	0	0	0	0	0	0	0.841977	0	0	0	0	0	0	0	0	0	0	0	3.762687	0	0	0	0	0	0	0	0	0	0	1.8675	0	0	0	0	0	0	0	0	0	0	0	2.50187	0.410431	1	0	0	0	0	0	0	0	0	0	0	3.518299	0.410431
ENSMUST00000162853.7	0	0	0	0	0	0	0	0	0	35.0623	6.46348	26.6468	0	0	0	0	0	0	0	0	0	53.6204	15.1375	7.0253	0	0	0	0	0	0	0	0	0	43.9418	0	37.8562	0	0	0	0	0	0	0	0	0	30.4566	36.6275	13.02507	0	0	0	0	0	0	0	0	0	27.7657	25.59975	7.75883	0	0	0	0	0	0	0	0	0	46.6591	7.22076	22.01548	0	0	0	0	0	0	0	0	0	44.0732	29.66912	11.5854	0	0	0	0	0	0	0	0	0	37.7283	21.43522	10.00264
ENSMUST00000161487.7	0	0	0	0	0	0	0	0	0	54.8875	13.44481	0	0	0	0	0	0	0	0	0	0	50.2515	2.4622	0	0	0	0	0	0	0	0	0	0	57.179	6.01897	18.56511	0	0	0	0	0	0	0	0	0	23.19976	0	0	0	0	0	0	0	0	0	0	0	23.46248	0	0	0	0	0	0	0	0	0	0	0	31.2872	13.15598	0	0	0	0	0	0	0	0	0	0	62.8267	0	0	0	0	0	0	0	0	0	0	0	35.99617	13.7312	2.75387
ENSMUST00000067918.11	0	0	0	0	0	0	0	0	0	380.947	74.1685	34.6006	0	0	0	0	0	0	0	0	0	335.968	50.3473	34.589	0	0	0	0	0	0	0	0	0	828.084	28.9648	73.8925	0	0	0	0	0	0	0	0	0	352.871	34.0481	30.5026	0	0	0	0	0	0	0	0	0	298.643	140.2811	60.3714	0	0	0	0	0	0	0	0	0	275.2017	70.7307	40.61612	0	0	0	0	0	0	0	0	0	355.58	89.0269	260.084	0	0	0	0	0	0	0	0	0	544.665	120.621	60.9548
ENSMUST00000160315.1	0	0	0	0	0	0	0	0	0	35.0991	1.1586	11.65644	0	0	0	0	0	0	0	0	0	12.72486	10.87136	1.36603	0	0	0	0	0	0	0	0	0	28.09094	1.02434	27.9268	0	0	0	0	0	0	0	0	0	3.274873	0.965311	3.09034	0	0	0	0	0	0	0	0	0	6.97222	16.97202	6.99309	0	0	0	0	0	0	0	0	0	30.6671	4.23216	6.9814	0	0	0	0	0	0	0	0	0	6.593768793	8.986279	18.45178	0	0	0	0	0	0	0	0	0	10.24891	1.7908921751	23.802
ENSMUST00000159885.1	0	0	0	0	0	0	0	0	0	0	0	0	0	0	0	0	0	0	0	0	0	0	0	0.348653	0	0	0	0	0	0	0	0	0	1.25526	0	0	0	0	0	0	0	0	0	0	0	1.12232	0	0	0	0	0	0	0	0	0	0	0	0	0	0	0	0	0	0	0	0	0	0	0	0	1.79475	0	0	0	0	0	0	0	0	0	0	0	1	0	0	0	0	0	0	0	0	0	0	0	0	0
ENSMUST00000161065.7	0	0	0	0	0	0	0	0	0	1.039	2.29504	13.72007	0	0	0	0	0	0	0	0	0	18.83708	0.313114	0	0	0	0	0	0	0	0	0	0	5.08249	2.07928	26.0494	0	0	0	0	0	0	0	0	0	0.000506343	0	2.83598	0	0	0	0	0	0	0	0	0	10.002146	8.2119104	0	0	0	0	0	0	0	0	0	0	9.88771	0	1.83658	0	0	0	0	0	0	0	0	0	0	0.606735	0	0	0	0	0	0	0	0	0	0	0	0	0
ENSMUST00000161371.1	0	0	0	0	0	0	0	0	0	0	0	0	0	0	0	0	0	0	0	0	0	0	0	0	0	0	0	0	0	0	0	0	0	0	0	0	0	0	0	0	0	0	0	0	0	0	0	0	0	0	0	0	0	0	0	0	0	0	0	0	0	0	0	0	0	0	0	0	0	0	0	0	0	0	0	0	0	0	0	0	0	0	0	0	0	0	0	0	0	0	0	0	0	0	0	0
ENSMUST00000162969.1	0	0	0	0	0	0	0	0	0	2.92807	0	0	0	0	0	0	0	0	0	0	0	0	0	0.468455	0	0	0	0	0	0	0	0	0	0	0	0	0	0	0	0	0	0	0	0	0	5.2605	0.597866	0	0	0	0	0	0	0	0	0	0	0	0	0	0	0	0	0	0	0	0	0	0	0	2.05213	0	0	0	0	0	0	0	0	0	0	1.75247	2.42961	0	0	0	0	0	0	0	0	0	0	6.5085	0	0
ENSMUST00000068360.1	0	0	0	0	0	0	0	0	0	1	0	0	0	0	0	0	0	0	0	0	0	0	0	0	0	0	0	0	0	0	0	0	0	0	0	0	0	0	0	0	0	0	0	0	0	0	0	0	0	0	0	0	0	0	0	0	0	0	0	1	0	0	0	0	0	0	0	0	0	0	0	0	0	0	0	0	0	0	0	0	0	0	2	0	0	0	0	0	0	0	0	0	0	0	0	0
ENSMUST00000058661.13	0	0	0	0	0	0	0	0	0	0	0	0	0	0	0	0	0	0	0	0	0	0	0	0	0	0	0	0	0	0	0	0	0	0	0	0	0	0	0	0	0	0	0	0	0	0	0	0	0	0	0	0	0	0	0	0	0	0	0	0	0	0	0	0	0	0	0	0	0	0	5	0	0	0	0	0	0	0	0	0	0	0	0	0	0	0	0	0	0	0	0	0	0	0	0	0
ENSMUST00000169012.1	0	0	0	0	0	0	0	0	0	1	0	2	0	0	0	0	0	0	0	0	0	1	0	0	0	0	0	0	0	0	0	0	0	0	0	0	0	0	0	0	0	0	0	0	0	0	0	0	0	0	0	0	0	0	0	0	0	0	0	0	0	0	0	0	0	0	0	0	0	0	2	0	0	0	0	0	0	0	0	0	0	0	0	2	0	0	0	0	0	0	0	0	0	0	0	0
ENSMUST00000190954.6	0	0	0	0	0	0	0	0	0	0	0	0	0	0	0	0	0	0	0	0	0	0	0	0	0	0	0	0	0	0	0	0	0	0	0	0	0	0	0	0	0	0	0	0	0	0	0	0	0	0	0	0	0	0	0	0	0	0	0	0	0	0	0	0	0	0	0	0	0	0	0	0	0	0	0	0	0	0	0	0	0	0	0	0	0	0	0	0	0	0	0	0	0	1.7388	1	0
ENSMUST00000189877.6	0	0	0	0	0	0	0	0	0	0	0	0	0	0	0	0	0	0	0	0	0	0	0	0	0	0	0	0	0	0	0	0	0	0	0	0	0	0	0	0	0	0	0	0	0	0	0	0	0	0	0	0	0	0	0	0	0	0	0	0	0	0	0	0	0	0	0	0	0	0	0	0	0	0	0	0	0	0	0	0	0	0	0	0	0	0	0	0	0	0	0	0	0	0.00108201	0	0
ENSMUST00000191267.1	0	0	0	0	0	0	0	0	0	0	0	0	0	0	0	0	0	0	0	0	0	0	0	0	0	0	0	0	0	0	0	0	0	1	0	0	0	0	0	0	0	0	0	0	0	0	0	0	0	0	0	0	0	0	0	0	0	0	0	0	0	0	0	0	0	0	0	0	0	0	0	0	0	0	0	0	0	0	0	0	0	0	2	0	0	0	0	0	0	0	0	0	0	0	0	0
ENSMUST00000108288.8	0	0	0	0	0	0	0	0	0	0	1	0	0	0	0	0	0	0	0	0	0	1	0	0	0	0	0	0	0	0	0	0	0	0	0	0	0	0	0	0	0	0	0	0	0	0	0	0	0	0	0	0	0	0	0	0	0	0	0	1	0	0	0	0	0	0	0	0	0	0	4	0	0	0	0	0	0	0	0	0	0	0	0	0	0	0	0	0	0	0	0	0	0	0	0	0
ENSMUST00000055110.10	0	0	0	0	0	0	0	0	0	2	0	0	0	0	0	0	0	0	0	0	0	0	0	0	0	0	0	0	0	0	0	0	0	1	0	0	0	0	0	0	0	0	0	0	0	1	0	0	0	0	0	0	0	0	0	0	0	1	0	0	0	0	0	0	0	0	0	0	0	2	0	1	0	0	0	0	0	0	0	0	0	0	2	1	0	0	0	0	0	0	0	0	0	1.26012	0	0
ENSMUST00000046028.11	0	0	0	0	0	0	0	0	0	6.27971e-08	0	0	0	0	0	0	0	0	0	0	0	0	0	0	0	0	0	0	0	0	0	0	0	6.6497e-08	1.01664e-06	0	0	0	0	0	0	0	0	0	0	0	0	0	0	0	0	0	0	0	0	0	0	0	8.56149e-08	0	0	0	0	0	0	0	0	0	0	0	0	1.018191e-06	0	0	0	0	0	0	0	0	0	1.93482e-08	1.12167e-07	0	0	0	0	0	0	0	0	0	0	1.54526e-08	0	0
ENSMUST00000130969.3	0	0	0	0	0	0	0	0	0	5.00132	2.11375	1.04714	0	0	0	0	0	0	0	0	0	3.35068	1.25217	0	0	0	0	0	0	0	0	0	0	8.27318	2.09734	0	0	0	0	0	0	0	0	0	0	1.09391	1.05602	1.07308	0	0	0	0	0	0	0	0	0	5.73885	0	3.83258	0	0	0	0	0	0	0	0	0	9.60511	3.98523	2.15731	0	0	0	0	0	0	0	0	0	7.67867	1.3319	3.78201	0	0	0	0	0	0	0	0	0	5.59765	2.12034	0
ENSMUST00000115224.7	0	0	0	0	0	0	0	0	0	11.1378	11.32698	4.14126	0	0	0	0	0	0	0	0	0	11.0239	5.34369	0	0	0	0	0	0	0	0	0	0	20.93497	0	0.257683	0	0	0	0	0	0	0	0	0	4.04645	7.98072	1.09907	0	0	0	0	0	0	0	0	0	0	1.50163	2.65768	0	0	0	0	0	0	0	0	0	14.76763	3.21409	2.00703	0	0	0	0	0	0	0	0	0	15.00736	8.56763	4.07566	0	0	0	0	0	0	0	0	0	17.16749	8.98583	4.18658
ENSMUST00000137068.5	0	0	0	0	0	0	0	0	0	11.4222	1.4189	4.21797	0	0	0	0	0	0	0	0	0	12.18659	7.42171	1.77888	0	0	0	0	0	0	0	0	0	10.05205	1.78817	13.33664	0	0	0	0	0	0	0	0	0	6.10199	2.06725	12.46751	0	0	0	0	0	0	0	0	0	4.02511	1.31813	1.60506	0	0	0	0	0	0	0	0	0	7.07028	2.51065	6.47174	0	0	0	0	0	0	0	0	0	10.6101	18.14947	18.56017	0	0	0	0	0	0	0	0	0	10.40467	3.0468	0
ENSMUST00000151738.3	0	0	0	0	0	0	0	0	0	2.08883	0	0	0	0	0	0	0	0	0	0	0	0	0	0	0	0	0	0	0	0	0	0	0	2.13628	2	0	0	0	0	0	0	0	0	0	0	0	0	0	0	0	0	0	0	0	0	0	0	0	1	0	0	0	0	0	0	0	0	0	0	0	0	3	0	0	0	0	0	0	0	0	0	1	1.12129	0	0	0	0	0	0	0	0	0	0	1	0	0
ENSMUST00000019276.11	0	0	0	0	0	0	0	0	0	837.954	133.8685	88.9956	0	0	0	0	0	0	0	0	0	623.914	60.5497	102.8864	0	0	0	0	0	0	0	0	0	1226.263	77.1919	97.7038	0	0	0	0	0	0	0	0	0	591.762	117.1481	51.8407	0	0	0	0	0	0	0	0	0	584.556	145.5773	63.254	0	0	0	0	0	0	0	0	0	684.395	110.3952	90.1372	0	0	0	0	0	0	0	0	0	811.163	168.5561	406.9505	0	0	0	0	0	0	0	0	0	832.365	170.6423	45.8119
ENSMUST00000155575.1	0	0	0	0	0	0	0	0	0	17.78156	0.255506	0	0	0	0	0	0	0	0	0	0	19.67411	2.50684448	0	0	0	0	0	0	0	0	0	0	10.94946	0	0	0	0	0	0	0	0	0	0	0	18.06142	3.30171	0	0	0	0	0	0	0	0	0	0	9.59645	0	4.30336	0	0	0	0	0	0	0	0	0	14.18335	2.62627	1.37116	0	0	0	0	0	0	0	0	0	4.771008	0	4.05517	0	0	0	0	0	0	0	0	0	13.196478	0	2.08754
ENSMUST00000209851.1	0	0	0	0	0	0	0	0	0	110.6376	15.66606	20.83418	0	0	0	0	0	0	0	0	0	110.2661	21.01978	20.4302	0	0	0	0	0	0	0	0	0	199.394	10.3632	32.469	0	0	0	0	0	0	0	0	0	81.4294	18.77766	11.87041	0	0	0	0	0	0	0	0	0	88.8935	1.52588	3.99728	0	0	0	0	0	0	0	0	0	123.7395	23.22235	15.60557	0	0	0	0	0	0	0	0	0	67.9581	46.7111	50.832	0	0	0	0	0	0	0	0	0	126.8855	29.3368	31.9689
ENSMUST00000210129.1	0	0	0	0	0	0	0	0	0	13.9686	0	0	0	0	0	0	0	0	0	0	0	12.5157	0	0	0	0	0	0	0	0	0	0	0	0	0	0	0	0	0	0	0	0	0	0	0	8.04152	0	0	0	0	0	0	0	0	0	0	0	0	6.4021	0	0	0	0	0	0	0	0	0	0	7.11814	0	0	0	0	0	0	0	0	0	0	0	16.383496	0	0	0	0	0	0	0	0	0	0	0	5.21482	0	0
ENSMUST00000209986.1	0	0	0	0	0	0	0	0	0	30.35344	0.661594	0	0	0	0	0	0	0	0	0	0	24.97972	2.77195	0	0	0	0	0	0	0	0	0	0	76.3665	3.12261	0	0	0	0	0	0	0	0	0	0	18.37354	0	0	0	0	0	0	0	0	0	0	0	19.42603	34.0751	0	0	0	0	0	0	0	0	0	0	17.4448	3.40766	0	0	0	0	0	0	0	0	0	0	27.2677	6.51692	0	0	0	0	0	0	0	0	0	0	18.82	3.90313	0
ENSMUST00000098842.2	0	0	0	0	0	0	0	0	0	0	5.23918	0	0	0	0	0	0	0	0	0	0	3.50397	0	0	0	0	0	0	0	0	0	0	0	10.5119	0	0	0	0	0	0	0	0	0	0	0	0	0	0	0	0	0	0	0	0	0	0	0	7.00793	0	0	0	0	0	0	0	0	0	0	0	0	0	0	0	0	0	0	0	0	0	0	0	13.25435	0	0	0	0	0	0	0	0	0	0	0	6.22251	0	0
ENSMUST00000003319.5	0	0	0	0	0	0	0	0	0	204.1839	35.6375	59.4356	0	0	0	0	0	0	0	0	0	158.1558	21.887	3.79036	0	0	0	0	0	0	0	0	0	416.204	24.6374	66.9874	0	0	0	0	0	0	0	0	0	132.3661	18.85228	19.25973	0	0	0	0	0	0	0	0	0	185.4354	42.6932	6.71012	0	0	0	0	0	0	0	0	0	201.745	34.84712	0	0	0	0	0	0	0	0	0	0	145.0554	32.0359	70.2977	0	0	0	0	0	0	0	0	0	203.0111	69.2418	74.8161
ENSMUST00000152339.7	0	0	0	0	0	0	0	0	0	5.81664824	2.20868	0	0	0	0	0	0	0	0	0	0	24.0555	1.14149	0	0	0	0	0	0	0	0	0	0	26.9306	0	0	0	0	0	0	0	0	0	0	0	13.31272	0.378134	1.83751	0	0	0	0	0	0	0	0	0	8.715088	5.05316	1.45938	0	0	0	0	0	0	0	0	0	10.2404	6.54772	4	0	0	0	0	0	0	0	0	0	7.12861	0.524619	38.07681	0	0	0	0	0	0	0	0	0	2.32506	11.1792	0
ENSMUST00000154660.1	0	0	0	0	0	0	0	0	0	20.68623	2.30729	0	0	0	0	0	0	0	0	0	0	15.86623	8.47614	3.07682	0	0	0	0	0	0	0	0	0	84.3861	1.99935	1.68463	0	0	0	0	0	0	0	0	0	29.96847	5.40837	3.30912	0	0	0	0	0	0	0	0	0	7.34184	18.60166	0.3656899	0	0	0	0	0	0	0	0	0	6.52873	2.57773	5	0	0	0	0	0	0	0	0	0	7.65275	0.76888	9.62559	0	0	0	0	0	0	0	0	0	27.937808	12.87446	23.77789
ENSMUST00000135861.7	0	0	0	0	0	0	0	0	0	8.79331	2.43416	5.06971	0	0	0	0	0	0	0	0	0	12.55449	1.50279	0	0	0	0	0	0	0	0	0	0	14.48367	0	1.13269	0	0	0	0	0	0	0	0	0	10.83796	3.09538	0	0	0	0	0	0	0	0	0	0	5.47016	1.73465	0	0	0	0	0	0	0	0	0	0	4.98032	3	1.36786	0	0	0	0	0	0	0	0	0	11.58736	0	0	0	0	0	0	0	0	0	0	0	11.09085	2.6121	4.0505
ENSMUST00000148679.1	0	0	0	0	0	0	0	0	0	30.5195	5.41245	5.49472	0	0	0	0	0	0	0	0	0	33.3678	8.99252	3.132813	0	0	0	0	0	0	0	0	0	75.9958	0.363281	0.195313755903	0	0	0	0	0	0	0	0	0	24.51481	6.26588	6.59361	0	0	0	0	0	0	0	0	0	34.0371	0.917301	2.46481	0	0	0	0	0	0	0	0	0	24.5056	10.02741	9.63214	0	0	0	0	0	0	0	0	0	49.5759	8.67058	0	0	0	0	0	0	0	0	0	0	17.63503	21.0924	17.35554
ENSMUST00000206204.1	0	0	0	0	0	0	0	0	0	4.34849	1	1.67663	0	0	0	0	0	0	0	0	0	2.520853	1	2	0	0	0	0	0	0	0	0	0	8.98399	0	0	0	0	0	0	0	0	0	0	0	4.3143	1	4.899	0	0	0	0	0	0	0	0	0	3.09624	1.64943	0	0	0	0	0	0	0	0	0	0	5.27027	1	0	0	0	0	0	0	0	0	0	0	5.25499	1	0	0	0	0	0	0	0	0	0	0	8.06446	4.30449	15.95974
ENSMUST00000206772.1	0	0	0	0	0	0	0	0	0	5.82186	2.57609	1.32337	0	0	0	0	0	0	0	0	0	5.58168	0	5.57609	0	0	0	0	0	0	0	0	0	42.2886	0	0	0	0	0	0	0	0	0	0	0	9.16047	4.07604	1	0	0	0	0	0	0	0	0	0	5	7.31826	5.97394	0	0	0	0	0	0	0	0	0	5.80531	8	6.15585	0	0	0	0	0	0	0	0	0	4.17824	0	0	0	0	0	0	0	0	0	0	0	10.5363	1.0919717	13.5737
ENSMUST00000032910.12	0	0	0	0	0	0	0	0	0	13.4241	0	4	0	0	0	0	0	0	0	0	0	7.96869	0	0	0	0	0	0	0	0	0	0	0	8.75586	0	1	0	0	0	0	0	0	0	0	0	0	0	0	0	0	0	0	0	0	0	0	0	5.32166	1.82113	0	0	0	0	0	0	0	0	0	0	13.40748	0	0	0	0	0	0	0	0	0	0	0	5.77725	0	0	0	0	0	0	0	0	0	0	0	11.754	3.60353	0
ENSMUST00000127710.2	0	0	0	0	0	0	0	0	0	0.558366	0	0	0	0	0	0	0	0	0	0	0	0	0	0	0	0	0	0	0	0	0	0	0	1.39329	0	0	0	0	0	0	0	0	0	0	0	0	0	1.101	0	0	0	0	0	0	0	0	0	0.543076	0.075319	0.362003	0	0	0	0	0	0	0	0	0	0	0	3.84415	0	0	0	0	0	0	0	0	0	0	1	0	0	0	0	0	0	0	0	0	0	1	0	0
ENSMUST00000143222.1	0	0	0	0	0	0	0	0	0	0	0	0	0	0	0	0	0	0	0	0	0	0	0	0	0	0	0	0	0	0	0	0	0	0	0	0	0	0	0	0	0	0	0	0	0	0	0	0	0	0	0	0	0	0	0	0	0	0	0	0	0	0	0	0	0	0	0	0	0	0	0	0	0	0	0	0	0	0	0	0	0	0	0	0	0	0	0	0	0	0	0	0	0	0	0	0
ENSMUST00000139613.1	0	0	0	0	0	0	0	0	0	3.84716	0.423913	1	0	0	0	0	0	0	0	0	0	8.92876	0	0.423913	0	0	0	0	0	0	0	0	0	8.57832	1	3	0	0	0	0	0	0	0	0	0	4.52522	2.92396	2	0	0	0	0	0	0	0	0	0	0.0390183	0.135869	1.664053	0	0	0	0	0	0	0	0	0	6.51694	0	0	0	0	0	0	0	0	0	0	0	6.78952	3	0	0	0	0	0	0	0	0	0	0	3.645224	0	0.466557
ENSMUST00000218771.1	0	0	0	0	0	0	0	0	0	0	0	0	0	0	0	0	0	0	0	0	0	0	0	0	0	0	0	0	0	0	0	0	0	0	0	0	0	0	0	0	0	0	0	0	0	0	0	0	0	0	0	0	0	0	0	0	0	0	0	0	0	0	0	0	0	0	0	0	0	0	0	0	0	0	0	0	0	0	0	0	0	0	0	0	0	0	0	0	0	0	0	0	0	0	0	1
ENSMUST00000099328.1	0	0	0	0	0	0	0	0	0	0	0	0	0	0	0	0	0	0	0	0	0	0	0	0	0	0	0	0	0	0	0	0	0	0	0	0	0	0	0	0	0	0	0	0	0	0	0	0	0	0	0	0	0	0	0	0	0	0	0	0	0	0	0	0	0	0	0	0	0	0	0	0	0	0	0	0	0	0	0	0	0	0	0	0	0	0	0	0	0	0	0	0	0	0	0	0
ENSMUST00000016427.10	0	0	0	0	0	0	0	0	0	3.04538	0	4.03428	0	0	0	0	0	0	0	0	0	0	4.87251	0	0	0	0	0	0	0	0	0	0	6.33697	5.44048	0	0	0	0	0	0	0	0	0	0	0	10.44048	0	0	0	0	0	0	0	0	0	0	0	3.05798	0	0	0	0	0	0	0	0	0	0	3.05698	2.233	5.53903	0	0	0	0	0	0	0	0	0	0	8.39357	0	0	0	0	0	0	0	0	0	0	0	0	0
ENSMUST00000171139.2	0	0	0	0	0	0	0	0	0	0	2.05653	8.70725	0	0	0	0	0	0	0	0	0	6	1.0288136	0	0	0	0	0	0	0	0	0	0	1	0.559524	0	0	0	0	0	0	0	0	0	0	0	0.559524	0	0	0	0	0	0	0	0	0	0	3.01154	0	0	0	0	0	0	0	0	0	0	0	3	17.36459	5.479087	0	0	0	0	0	0	0	0	0	2.02546	23.5096	1.01326	0	0	0	0	0	0	0	0	0	2.01054	1	0
ENSMUST00000179874.1	0	0	0	0	0	0	0	0	0	0	1.43963	0	0	0	0	0	0	0	0	0	0	0	0	0	0	0	0	0	0	0	0	0	0	4.2073e-08	0	0	0	0	0	0	0	0	0	0	0	1.53535	0	0	0	0	0	0	0	0	0	0	0	0	0	0	0	0	0	0	0	0	0	0	0	0	0	3.11532e-07	0	0	0	0	0	0	0	0	0	0	1.62167e-08	0	0	0	0	0	0	0	0	0	0	0	0	0
ENSMUST00000119180.3	0	0	0	0	0	0	0	0	0	0	0	0	0	0	0	0	0	0	0	0	0	0	0	0	0	0	0	0	0	0	0	0	0	1	0	0	0	0	0	0	0	0	0	0	0	1	1	0	0	0	0	0	0	0	0	0	0	0	0	0	0	0	0	0	0	0	0	0	0	0	0	0	0	0	0	0	0	0	0	0	0	0	0	0	0	0	0	0	0	0	0	0	0	0	0	0
ENSMUST00000044125.10	0	0	0	0	0	0	0	0	0	0	0	1	0	0	0	0	0	0	0	0	0	0	0	0	0	0	0	0	0	0	0	0	0	0	1	2	0	0	0	0	0	0	0	0	0	2	0	2	0	0	0	0	0	0	0	0	0	0	0	0	0	0	0	0	0	0	0	0	0	2	3	0	0	0	0	0	0	0	0	0	0	0	0	0	0	0	0	0	0	0	0	0	0	0	0	0
ENSMUST00000020578.10	0	0	0	0	0	0	0	0	0	89.338	22.26395	49.8676	0	0	0	0	0	0	0	0	0	74.053	22.15194	23.8629	0	0	0	0	0	0	0	0	0	210.465	3.28941	27.4174	0	0	0	0	0	0	0	0	0	79.7834	23.18937	31.449	0	0	0	0	0	0	0	0	0	87.0893	55.3251	18.6564	0	0	0	0	0	0	0	0	0	61.3164	29.2635	15.07292	0	0	0	0	0	0	0	0	0	59.0316	38.9117	162.7265	0	0	0	0	0	0	0	0	0	77.1671	57.6187	78.2492
ENSMUST00000127057.1	0	0	0	0	0	0	0	0	0	40.7522	13.95683	12.33598	0	0	0	0	0	0	0	0	0	29.8379	20.70212	17.72568	0	0	0	0	0	0	0	0	0	78.4492	3.09817	12.72248	0	0	0	0	0	0	0	0	0	31.61923	20.68339	33.8688	0	0	0	0	0	0	0	0	0	28.62128	27.27716	1.76323	0	0	0	0	0	0	0	0	0	35.1922	13.97473	13.19579	0	0	0	0	0	0	0	0	0	29.5947	20.67672	57.9904	0	0	0	0	0	0	0	0	0	43.903	22.74574	15.07263
ENSMUST00000127382.1	0	0	0	0	0	0	0	0	0	1.33221e-06	1.48059	0	0	0	0	0	0	0	0	0	0	0	0	1.12293	0	0	0	0	0	0	0	0	0	6.57457e-06	2.36392	2.84703	0	0	0	0	0	0	0	0	0	0	0.243505	0	0	0	0	0	0	0	0	0	0	5.75572	0	0.519935	0	0	0	0	0	0	0	0	0	3.14234	0	6.70654	0	0	0	0	0	0	0	0	0	4.14730424802	6.50837	8.58589	0	0	0	0	0	0	0	0	0	7.63364	5.88258196473	21.23378
ENSMUST00000141839.1	0	0	0	0	0	0	0	0	0	24.2269	3.924386	1.88877	0	0	0	0	0	0	0	0	0	27.3825	3.15401	6.13592	0	0	0	0	0	0	0	0	0	52.9847	3.34667	2.793763	0	0	0	0	0	0	0	0	0	14.95617297	8.12993	12.04671	0	0	0	0	0	0	0	0	0	3.95345	3.60026	3.57304	0	0	0	0	0	0	0	0	0	14.66656	3.46361	0.346667	0	0	0	0	0	0	0	0	0	12.84861	2.14471	0.0970624	0	0	0	0	0	0	0	0	0	25.81188	22.44596	8.2631
ENSMUST00000144601.1	0	0	0	0	0	0	0	0	0	6.1686	3.11428	3.28006	0	0	0	0	0	0	0	0	0	13.59912	3.9265	0	0	0	0	0	0	0	0	0	0	13.51128	0	3.68295	0	0	0	0	0	0	0	0	0	1.366	2.13708	0	0	0	0	0	0	0	0	0	0	5.016	4.20931	1.79547	0	0	0	0	0	0	0	0	0	10.05845	2.64983	0	0	0	0	0	0	0	0	0	0	1.26192	2.59234	24.75358	0	0	0	0	0	0	0	0	0	7.40397	1.34571	0
ENSMUST00000108292.8	0	0	0	0	0	0	0	0	0	38.7258	19.60222	10.2597	0	0	0	0	0	0	0	0	0	23.03117	0	11.05409	0	0	0	0	0	0	0	0	0	55.8535	0	30.8775	0	0	0	0	0	0	0	0	0	0.298771	5.56034	7.23999	0	0	0	0	0	0	0	0	0	16.51027	8.34397	0	0	0	0	0	0	0	0	0	0	23.491499	0	6.08141	0	0	0	0	0	0	0	0	0	8.64942	22.2264	0.000175231	0	0	0	0	0	0	0	0	0	12.5221	57.5259	2.72232
ENSMUST00000108289.7	0	0	0	0	0	0	0	0	0	0.00752081	0	0	0	0	0	0	0	0	0	0	0	9.86302	9.09613	3.29627	0	0	0	0	0	0	0	0	0	1.78471e-08	9.15512e-06	0.00199126	0	0	0	0	0	0	0	0	0	17.121	20.6365	0	0	0	0	0	0	0	0	0	0	23.9393	0	0	0	0	0	0	0	0	0	0	0	0	0	20.34154	0	0	0	0	0	0	0	0	0	0	14.61983	38.837600892342	0	0	0	0	0	0	0	0	0	0	0	48.9375
ENSMUST00000078845.12	0	0	0	0	0	0	0	0	0	435.069	166.1396	133.0919	0	0	0	0	0	0	0	0	0	278.885	153.1274	111.4176	0	0	0	0	0	0	0	0	0	1095.94	61.7992	405.342	0	0	0	0	0	0	0	0	0	285.462	159.1513	93.6463	0	0	0	0	0	0	0	0	0	350.014	384.398	83.0417	0	0	0	0	0	0	0	0	0	391.12	226.6	119.3802	0	0	0	0	0	0	0	0	0	293.382	155.5912	539.757	0	0	0	0	0	0	0	0	0	443.645	317.591	141.7455
ENSMUST00000135686.1	0	0	0	0	0	0	0	0	0	15.13219	4.16083	4.37139	0	0	0	0	0	0	0	0	0	17.77754	5.14454	11.11355	0	0	0	0	0	0	0	0	0	22.2492	3.28511	4.02909	0	0	0	0	0	0	0	0	0	11.5008	4.12577	1.54146	0	0	0	0	0	0	0	0	0	9.86715	9.62264	12.16014	0	0	0	0	0	0	0	0	0	4.84847	5.82328	5.28099	0	0	0	0	0	0	0	0	0	8.98551	15.12777	73.5104	0	0	0	0	0	0	0	0	0	17.30105	14.97349	14.17884
ENSMUST00000138741.1	0	0	0	0	0	0	0	0	0	86.0658	29.0973	14.27689	0	0	0	0	0	0	0	0	0	72.4432	24.63187	27.1184	0	0	0	0	0	0	0	0	0	161.9577	20.9157	91.7494	0	0	0	0	0	0	0	0	0	62.617	36.5261	30.5722	0	0	0	0	0	0	0	0	0	42.6697	63.6353	21.7981	0	0	0	0	0	0	0	0	0	83.5404	38.5763	20.91591	0	0	0	0	0	0	0	0	0	49.9825	40.43491	115.8944	0	0	0	0	0	0	0	0	0	90.5319	76.9097	89.4159
ENSMUST00000028721.7	0	0	0	0	0	0	0	0	0	2	0	0	0	0	0	0	0	0	0	0	0	1	0	0	0	0	0	0	0	0	0	0	0	0	0	0	0	0	0	0	0	0	0	0	0	0	0	0	0	0	0	0	0	0	0	0	0	0	0	0	0	0	0	0	0	0	0	0	0	1	0	0	0	0	0	0	0	0	0	0	0	0	3.60593	0	0	0	0	0	0	0	0	0	0	0	0	0
ENSMUST00000142674.1	0	0	0	0	0	0	0	0	0	0	0	0	0	0	0	0	0	0	0	0	0	0	0	4	0	0	0	0	0	0	0	0	0	1.0322	1	2	0	0	0	0	0	0	0	0	0	1	2	0	0	0	0	0	0	0	0	0	0	0	0	0	0	0	0	0	0	0	0	0	0	0	0	0	0	0	0	0	0	0	0	0	0	0	0.394074	0	0	0	0	0	0	0	0	0	0	0	0	0
ENSMUST00000217612.1	0	0	0	0	0	0	0	0	0	1.629627	0	0	0	0	0	0	0	0	0	0	0	2.20256	0	0	0	0	0	0	0	0	0	0	0	1.261337	1.02564	0	0	0	0	0	0	0	0	0	0	2	0	0	0	0	0	0	0	0	0	0	0	1.4942	0	0	0	0	0	0	0	0	0	0	0	0.479332	0.515661	0	0	0	0	0	0	0	0	0	0	2.46164	1.04831	0	0	0	0	0	0	0	0	0	0	9.70553	5.426305	1.07438
ENSMUST00000213945.1	0	0	0	0	0	0	0	0	0	0	0	0	0	0	0	0	0	0	0	0	0	1	0	0	0	0	0	0	0	0	0	0	0	1	0	0	0	0	0	0	0	0	0	0	0	0	0	0	0	0	0	0	0	0	0	0	0	0	0	0	0	0	0	0	0	0	0	0	0	0	0	0	0	0	0	0	0	0	0	0	0	0	0	0	0	0	0	0	0	0	0	0	0	3	0	0
ENSMUST00000216062.1	0	0	0	0	0	0	0	0	0	0	0.339865	0	0	0	0	0	0	0	0	0	0	0	1	1.407624	0	0	0	0	0	0	0	0	0	0	0	1	0	0	0	0	0	0	0	0	0	0	0.341	0	0	0	0	0	0	0	0	0	0	0.282147	0	0	0	0	0	0	0	0	0	0	0	0	0	0	0	0	0	0	0	0	0	0	0	0	0	0	0	0	0	0	0	0	0	0	0	0	0.591198	0
ENSMUST00000216048.1	0	0	0	0	0	0	0	0	0	0	0	0	0	0	0	0	0	0	0	0	0	0	0	0	0	0	0	0	0	0	0	0	0	2	0	0	0	0	0	0	0	0	0	0	0	0	0	0	0	0	0	0	0	0	0	0	0	0	0	0	0	0	0	0	0	0	0	0	0	0	0	0	0	0	0	0	0	0	0	0	0	0	0	0	0	0	0	0	0	0	0	0	0	0	0	0
ENSMUST00000214183.1	0	0	0	0	0	0	0	0	0	0	0	0	0	0	0	0	0	0	0	0	0	0	0	0	0	0	0	0	0	0	0	0	0	0	0.543682	0	0	0	0	0	0	0	0	0	0	0	0	0	0	0	0	0	0	0	0	0	0	0	0	0	0	0	0	0	0	0	0	0	0	0	0	0	0	0	0	0	0	0	0	0	0	0	0	0	0	0	0	0	0	0	0	0	0	0	0	0
ENSMUST00000217415.1	0	0	0	0	0	0	0	0	0	0	0	1.40951	0	0	0	0	0	0	0	0	0	1.46725	0.060116	0	0	0	0	0	0	0	0	0	0	5.65537	0	0	0	0	0	0	0	0	0	0	0	0.595283	0	0	0	0	0	0	0	0	0	0	0	1	0	0	0	0	0	0	0	0	0	0	0	0	0	0	0	0	0	0	0	0	0	0	0	0	2.67947	4.754329	0	0	0	0	0	0	0	0	0	1	2.7002	0
ENSMUST00000216491.1	0	0	0	0	0	0	0	0	0	18.00861572	0	14.5032	0	0	0	0	0	0	0	0	0	34.9882	4.16023	5.13325	0	0	0	0	0	0	0	0	0	16.5765	0	16.73573	0	0	0	0	0	0	0	0	0	12.0057955	6.6706	4.81954	0	0	0	0	0	0	0	0	0	16.92842	3.76818	1.01799	0	0	0	0	0	0	0	0	0	18.006	0	3.09098	0	0	0	0	0	0	0	0	0	38.1772	0	56.41423	0	0	0	0	0	0	0	0	0	10.8384	0	9.09132
ENSMUST00000214311.1	0	0	0	0	0	0	0	0	0	2.375144	2.589473	0	0	0	0	0	0	0	0	0	0	0	0	1.23987	0	0	0	0	0	0	0	0	0	6.54262	0	0	0	0	0	0	0	0	0	0	0	2.63515	2.86221	1.08063	0	0	0	0	0	0	0	0	0	5.23834	2.1881	0	0	0	0	0	0	0	0	0	0	6.86619	4.414108	3.34208	0	0	0	0	0	0	0	0	0	1.49713	2.15126	0	0	0	0	0	0	0	0	0	0	1.53085	3.07037	0
ENSMUST00000214880.1	0	0	0	0	0	0	0	0	0	18.4977	13.52922	5.70674	0	0	0	0	0	0	0	0	0	0	0	0	0	0	0	0	0	0	0	0	0	40.7647	3.66111	0	0	0	0	0	0	0	0	0	0	17.7178	0	0	0	0	0	0	0	0	0	0	0	0	13.2478	3.83421	0	0	0	0	0	0	0	0	0	0	14.68726	5.05036	0	0	0	0	0	0	0	0	0	0	8.19784	0	0	0	0	0	0	0	0	0	0	30.8909	15.55067	0
ENSMUST00000215176.1	0	0	0	0	0	0	0	0	0	0	0	0	0	0	0	0	0	0	0	0	0	1	1	0	0	0	0	0	0	0	0	0	0	3.71904	0	1	0	0	0	0	0	0	0	0	0	0	0	0	0	0	0	0	0	0	0	0	0	2.63928	1	0	0	0	0	0	0	0	0	0	0	0	0.909901	0	0	0	0	0	0	0	0	0	0	0	1.15152	0	0	0	0	0	0	0	0	0	0	2	0	0
ENSMUST00000216388.1	0	0	0	0	0	0	0	0	0	0	2.5823	1	0	0	0	0	0	0	0	0	0	0	0	0	0	0	0	0	0	0	0	0	0	0	0	0	0	0	0	0	0	0	0	0	0	0	0	0	0	0	0	0	0	0	0	0	0	0	1.05244	0	0	0	0	0	0	0	0	0	0	1	2	1	0	0	0	0	0	0	0	0	0	2	5.84848	0	0	0	0	0	0	0	0	0	0	1.804621	9.1262712	10.05244
ENSMUST00000214921.1	0	0	0	0	0	0	0	0	0	3.36081	2.00495	1.00718	0	0	0	0	0	0	0	0	0	2.00301	0	0	0	0	0	0	0	0	0	0	0	4.2826	0	6.36467	0	0	0	0	0	0	0	0	0	3.00172	2.00697	1	0	0	0	0	0	0	0	0	0	2.00284	0	0	0	0	0	0	0	0	0	0	0	1.00187	2.00672	0	0	0	0	0	0	0	0	0	0	5.01261	5.01969	3.00664	0	0	0	0	0	0	0	0	0	1.00151	6.64391	0
ENSMUST00000040717.6	0	0	0	0	0	0	0	0	0	4.72712	8.41587	0	0	0	0	0	0	0	0	0	0	1.04222	0	1.41274	0	0	0	0	0	0	0	0	0	9.28005	0	0	0	0	0	0	0	0	0	0	0	1.45553	0	0	0	0	0	0	0	0	0	0	0	1.92235	0	4.39421	0	0	0	0	0	0	0	0	0	0	5.80931	0	0	0	0	0	0	0	0	0	0	1.41274	0	0	0	0	0	0	0	0	0	0	0	7.81135	5.67465	0
ENSMUST00000213745.1	0	0	0	0	0	0	0	0	0	0	0.175926	1	0	0	0	0	0	0	0	0	0	0	0	0	0	0	0	0	0	0	0	0	0	7.20557	0	0	0	0	0	0	0	0	0	0	0	0	0	0	0	0	0	0	0	0	0	0	0	0	5.37794	0	0	0	0	0	0	0	0	0	0	0	0	0	0	0	0	0	0	0	0	0	0	0	0	0	0	0	0	0	0	0	0	0	0	3.37853	6.71798	2.37794
ENSMUST00000214652.1	0	0	0	0	0	0	0	0	0	1	0	0	0	0	0	0	0	0	0	0	0	0	0	0	0	0	0	0	0	0	0	0	0	0	0	0	0	0	0	0	0	0	0	0	0	2.09656	1	0	0	0	0	0	0	0	0	0	0	0	0	0	0	0	0	0	0	0	0	0	0	0	0	0	0	0	0	0	0	0	0	0	0	0	0	0	0	0	0	0	0	0	0	0	0	0.698785	1.99806	0
ENSMUST00000217401.1	0	0	0	0	0	0	0	0	0	0.402624	0	0	0	0	0	0	0	0	0	0	0	1	1	0	0	0	0	0	0	0	0	0	0	1.20687	0	0.643446	0	0	0	0	0	0	0	0	0	0	1	0	0	0	0	0	0	0	0	0	0	1	0.56962	0	0	0	0	0	0	0	0	0	0	0	0	0	0	0	0	0	0	0	0	0	0	0	0	0	0	0	0	0	0	0	0	0	0	0	0.865432	0.56962
ENSMUST00000216730.1	0	0	0	0	0	0	0	0	0	1	0	0	0	0	0	0	0	0	0	0	0	0	0	0	0	0	0	0	0	0	0	0	0	3.27455	0	0	0	0	0	0	0	0	0	0	0	0	0	0	0	0	0	0	0	0	0	0	0	1	10	0	0	0	0	0	0	0	0	0	0	0	0	0	0	0	0	0	0	0	0	0	0	2	3	1	0	0	0	0	0	0	0	0	0	2	5	0
ENSMUST00000095147.8	0	0	0	0	0	0	0	0	0	12.12952	6.8539	1.07584	0	0	0	0	0	0	0	0	0	11.79442	3.1656	1.01678	0	0	0	0	0	0	0	0	0	16.21079	1.2211	10.75323	0	0	0	0	0	0	0	0	0	5.58551	4.52557	2.14733	0	0	0	0	0	0	0	0	0	9.84203	11.96913	3.14727	0	0	0	0	0	0	0	0	0	9.12007	6.21266	5.31774	0	0	0	0	0	0	0	0	0	9.10892	15.73279	13.7688	0	0	0	0	0	0	0	0	0	6.62988	8.40561	5.17714
ENSMUST00000155977.1	0	0	0	0	0	0	0	0	0	0	0	0	0	0	0	0	0	0	0	0	0	0	0	0	0	0	0	0	0	0	0	0	0	0	0	0	0	0	0	0	0	0	0	0	0	0	0	1	0	0	0	0	0	0	0	0	0	0	0	0	0	0	0	0	0	0	0	0	0	0	0	0	0	0	0	0	0	0	0	0	0	0	0	0	0	0	0	0	0	0	0	0	0	0	0	0
ENSMUST00000127609.1	0	0	0	0	0	0	0	0	0	0	0	0	0	0	0	0	0	0	0	0	0	0	0	0	0	0	0	0	0	0	0	0	0	1.76152	0	0	0	0	0	0	0	0	0	0	0	0	0	0	0	0	0	0	0	0	0	0	0	0	0	0	0	0	0	0	0	0	0	0	0	0.209085	0	0.0471776	0	0	0	0	0	0	0	0	0	0	0	0	0	0	0	0	0	0	0	0	0	0	0	0
ENSMUST00000151649.1	0	0	0	0	0	0	0	0	0	115.3343	56.3962	43.8995	0	0	0	0	0	0	0	0	0	104.07	85.3575	9.96216	0	0	0	0	0	0	0	0	0	275.363	32.7323	112.2873	0	0	0	0	0	0	0	0	0	104.6688	37.2114	101.8881	0	0	0	0	0	0	0	0	0	83.2113	71.526	15.72656	0	0	0	0	0	0	0	0	0	111.1823	57.1777	63.1625	0	0	0	0	0	0	0	0	0	177.1563	200.4451	79.0687	0	0	0	0	0	0	0	0	0	125.0134	57.2983	28.55858
ENSMUST00000026924.6	0	0	0	0	0	0	0	0	0	0	0	3	0	0	0	0	0	0	0	0	0	0	0	0	0	0	0	0	0	0	0	0	0	0	0	0	0	0	0	0	0	0	0	0	0	0	0	0	0	0	0	0	0	0	0	0	0	0	0	0	0	0	0	0	0	0	0	0	0	0	0	0	0	0	0	0	0	0	0	0	0	0	0	0	0	0	0	0	0	0	0	0	0	0	0	0
ENSMUST00000107474.7	0	0	0	0	0	0	0	0	0	9.06096963	29.97735	0	0	0	0	0	0	0	0	0	0	70.6038	8.51525	5.529	0	0	0	0	0	0	0	0	0	140.9242	0	0	0	0	0	0	0	0	0	0	0	98.6722	31.6389	15.3106	0	0	0	0	0	0	0	0	0	0.00565711	64.4764	40.7195	0	0	0	0	0	0	0	0	0	114.9034	42.6208	38.34536	0	0	0	0	0	0	0	0	0	106.7138	38.6812	1.24723	0	0	0	0	0	0	0	0	0	33.5024	21.359629708	25.1863402
ENSMUST00000107475.8	0	0	0	0	0	0	0	0	0	116.7336	25.7284	20.54355	0	0	0	0	0	0	0	0	0	43.6504	35.06626	11.9214	0	0	0	0	0	0	0	0	0	128.6517	0	78.4999	0	0	0	0	0	0	0	0	0	0	0	0	0	0	0	0	0	0	0	0	0	74.5949	0	0	0	0	0	0	0	0	0	0	0	0	0	0	0	0	0	0	0	0	0	0	0	51.4606	0	4.41327	0	0	0	0	0	0	0	0	0	76.9066	39.0947	91.7498
ENSMUST00000068133.9	0	0	0	0	0	0	0	0	0	0	0	0	0	0	0	0	0	0	0	0	0	0	0.0683555	0	0	0	0	0	0	0	0	0	0	0	0	0	0	0	0	0	0	0	0	0	0	0	0	0	0	0	0	0	0	0	0	0	0	0	9.44967	0	0	0	0	0	0	0	0	0	0	0	3.73722	0	0	0	0	0	0	0	0	0	0	0	0	0	0	0	0	0	0	0	0	0	0	12.5686	0	0
ENSMUST00000139399.1	0	0	0	0	0	0	0	0	0	0	0	0.484678	0	0	0	0	0	0	0	0	0	1	0	0.0785613	0	0	0	0	0	0	0	0	0	0	0	0	0	0	0	0	0	0	0	0	0	0	0	0	0	0	0	0	0	0	0	0	0	0	0	0	0	0	0	0	0	0	0	0	0	0	0	0	0	0	0	0	0	0	0	0	0	0	3.26357	1.61003	0	0	0	0	0	0	0	0	0	0	0	0
ENSMUST00000147985.1	0	0	0	0	0	0	0	0	0	0	0	1.976618	0	0	0	0	0	0	0	0	0	1.829509	0	0	0	0	0	0	0	0	0	0	0	0	0	3.25131	0	0	0	0	0	0	0	0	0	0	0	0	0	0	0	0	0	0	0	0	0	0	0	0	0	0	0	0	0	0	0	0	0	4.19785	8.20013e-06	0	0	0	0	0	0	0	0	0	0	0	0	0	0	0	0	0	0	0	0	0	0	0.441774	3.81479	0.0979257
ENSMUST00000107473.2	0	0	0	0	0	0	0	0	0	44.1663	0	0	0	0	0	0	0	0	0	0	0	44.7025	6.81407	2.49585	0	0	0	0	0	0	0	0	0	78.4651	23.489	59.6103	0	0	0	0	0	0	0	0	0	27.00226	5.61585	54.6852	0	0	0	0	0	0	0	0	0	54.1206	12.1298	18.98344	0	0	0	0	0	0	0	0	0	65.649	21.6558	0	0	0	0	0	0	0	0	0	0	52.4798	0	0	0	0	0	0	0	0	0	0	0	53.3966	21.7003	0
ENSMUST00000164748.7	0	0	0	0	0	0	0	0	0	39.4316108834	4.415315255	43.2151	0	0	0	0	0	0	0	0	0	6.4086212	12.4202	0	0	0	0	0	0	0	0	0	0	3.69832e-05	0	0	0	0	0	0	0	0	0	0	0	27.7276	14.3645	0	0	0	0	0	0	0	0	0	0	10.79772993	4.97738	0	0	0	0	0	0	0	0	0	0	25.809424	6.09641	31.7043	0	0	0	0	0	0	0	0	0	43.1516	31.88862	125.9003	0	0	0	0	0	0	0	0	0	10.8291	4.87926	4.0025000187979
ENSMUST00000178110.2	0	0	0	0	0	0	0	0	0	9.14952	0	0	0	0	0	0	0	0	0	0	0	17.29611	0	0	0	0	0	0	0	0	0	0	0	9.04283	0	0	0	0	0	0	0	0	0	0	0	0	0	0	0	0	0	0	0	0	0	0	0	0	0	14.7372	0	0	0	0	0	0	0	0	0	0	6.03804	0	0	0	0	0	0	0	0	0	0	45.6367	0	0	0	0	0	0	0	0	0	0	0	0	0	0
ENSMUST00000004202.16	0	0	0	0	0	0	0	0	0	196.4026	25.215100044222	0	0	0	0	0	0	0	0	0	0	272.827	63.3264	36.8881000524508	0	0	0	0	0	0	0	0	0	408.795	1.09248e-07	43.4802	0	0	0	0	0	0	0	0	0	163.7331	25.0000000427601	0	0	0	0	0	0	0	0	0	0	186.8497	118.195	32.59186	0	0	0	0	0	0	0	0	0	322.8316	73.3727	1.072386e-07	0	0	0	0	0	0	0	0	0	96.4324	32.363400011813	71.9459	0	0	0	0	0	0	0	0	0	139.5662	43.5594000633315	43.5967000900809
ENSMUST00000177754.8	0	0	0	0	0	0	0	0	0	141.9229	28.4137	84.9908	0	0	0	0	0	0	0	0	0	1.435283356	2.62446	14.065554	0	0	0	0	0	0	0	0	0	130.21644	30.4444	58.51976	0	0	0	0	0	0	0	0	0	82.904	19.3982019514	6.3426	0	0	0	0	0	0	0	0	0	49.25801	0.010496735	0.00942653	0	0	0	0	0	0	0	0	0	40.3828737	0	50.7408	0	0	0	0	0	0	0	0	0	112.01697	22.589100215824	322.056	0	0	0	0	0	0	0	0	0	306.9055	59.6184	324.005
ENSMUST00000214964.1	0	0	0	0	0	0	0	0	0	20.20584	9.77036	6.009256	0	0	0	0	0	0	0	0	0	28.08989	4.3471	0.0462995	0	0	0	0	0	0	0	0	0	39.5207	0.555556	0	0	0	0	0	0	0	0	0	0	16.22673	3.8938	3.6574	0	0	0	0	0	0	0	0	0	9.6948	25.1054	3.76162	0	0	0	0	0	0	0	0	0	7.37734	1.09646	4.25926	0	0	0	0	0	0	0	0	0	43.5038	5.30648	7.06518	0	0	0	0	0	0	0	0	0	12.9455	16.44961	14.39811
ENSMUST00000216540.1	0	0	0	0	0	0	0	0	0	0	0	0	0	0	0	0	0	0	0	0	0	0	0	0	0	0	0	0	0	0	0	0	0	0	0	0	0	0	0	0	0	0	0	0	0	0	0	0	0	0	0	0	0	0	0	0	0	0	0	0	0	0	0	0	0	0	0	0	0	0	0	0	0	0	0	0	0	0	0	0	0	0	0	0	0	0	0	0	0	0	0	0	0	0	0	0
ENSMUST00000215545.1	0	0	0	0	0	0	0	0	0	0	0.600897	0	0	0	0	0	0	0	0	0	0	0	6.70203	0	0	0	0	0	0	0	0	0	0	0	0	0	0	0	0	0	0	0	0	0	0	0	0	0	0	0	0	0	0	0	0	0	0	0.62254	5.68907	1.513275	0	0	0	0	0	0	0	0	0	0	4.03171	0	0	0	0	0	0	0	0	0	0	4.40996	5.27589	0	0	0	0	0	0	0	0	0	0	0	4.3725612	0
ENSMUST00000216135.1	0	0	0	0	0	0	0	0	0	30.163	2.67158	1.69725	0	0	0	0	0	0	0	0	0	19.04379	1.28052	3.51382	0	0	0	0	0	0	0	0	0	43.0937	4.22903	6.51088	0	0	0	0	0	0	0	0	0	28.1557	8.24326	8.2078	0	0	0	0	0	0	0	0	0	10.74253	15.24746	7.39678	0	0	0	0	0	0	0	0	0	24.2381	2.60874	4.31172	0	0	0	0	0	0	0	0	0	32.3208	23.8982	18.30019	0	0	0	0	0	0	0	0	0	13.6997	7.49474	2.2567
ENSMUST00000048112.12	0	0	0	0	0	0	0	0	0	0	0	0	0	0	0	0	0	0	0	0	0	0	0	0	0	0	0	0	0	0	0	0	0	0	0	0	0	0	0	0	0	0	0	0	0	0	0	0	0	0	0	0	0	0	0	0	0	0	0	0	0	0	0	0	0	0	0	0	0	0	0	0	0	0	0	0	0	0	0	0	0	0	0	0	0	0	0	0	0	0	0	0	0	0	0	0
ENSMUST00000057209.11	0	0	0	0	0	0	0	0	0	0	0	0	0	0	0	0	0	0	0	0	0	0	2	0	0	0	0	0	0	0	0	0	0	0	0	0	0	0	0	0	0	0	0	0	0	0	0	4	0	0	0	0	0	0	0	0	0	0	0	0	0	0	0	0	0	0	0	0	0	0	0	0	0	0	0	0	0	0	0	0	0	2	0	0	0	0	0	0	0	0	0	0	0	0	1	1
ENSMUST00000147856.7	0	0	0	0	0	0	0	0	0	5.53896	3.33174	3.44628	0	0	0	0	0	0	0	0	0	1.06827	4.1871	1.02322	0	0	0	0	0	0	0	0	0	8.2266	0	1.06041	0	0	0	0	0	0	0	0	0	8.30695	0	2.26507	0	0	0	0	0	0	0	0	0	3.86984	1.11804	2.59405	0	0	0	0	0	0	0	0	0	10.09707	2.27873	7.78492	0	0	0	0	0	0	0	0	0	11.61213	7.7898	6.10545	0	0	0	0	0	0	0	0	0	6.93251	0	2.33845
ENSMUST00000145708.7	0	0	0	0	0	0	0	0	0	0	0	0	0	0	0	0	0	0	0	0	0	0	0	0	0	0	0	0	0	0	0	0	0	0	0	0	0	0	0	0	0	0	0	0	0	0	0	0	0	0	0	0	0	0	0	0	0	0	0	0	0	0	0	0	0	0	0	0	0	0	0	0	0	0	0	0	0	0	0	0	0	0	0	0	0	0	0	0	0	0	0	0	0	0	0	0
ENSMUST00000112325.7	0	0	0	0	0	0	0	0	0	0	0	0	0	0	0	0	0	0	0	0	0	0	0	0	0	0	0	0	0	0	0	0	0	0	0	0	0	0	0	0	0	0	0	0	0	0	0	0	0	0	0	0	0	0	0	0	0	0	0	0	0	0	0	0	0	0	0	0	0	0	0	0	0	0	0	0	0	0	0	0	0	0	0	0	0	0	0	0	0	0	0	0	0	0	0	0
ENSMUST00000154248.7	0	0	0	0	0	0	0	0	0	0	0	0	0	0	0	0	0	0	0	0	0	0	0	0	0	0	0	0	0	0	0	0	0	0	0	0	0	0	0	0	0	0	0	0	0	0	0	0	0	0	0	0	0	0	0	0	0	0	0	0	0	0	0	0	0	0	0	0	0	0	0	0	0	0	0	0	0	0	0	0	0	0	0	0	0	0	0	0	0	0	0	0	0	0	0	0
ENSMUST00000112324.1	0	0	0	0	0	0	0	0	0	0	0	0	0	0	0	0	0	0	0	0	0	0	0	0	0	0	0	0	0	0	0	0	0	0	0	0	0	0	0	0	0	0	0	0	0	0	0	0	0	0	0	0	0	0	0	0	0	0	0	0	0	0	0	0	0	0	0	0	0	0	0	0	0	0	0	0	0	0	0	0	0	0	0	0	0	0	0	0	0	0	0	0	0	0	0	0
ENSMUST00000156340.1	0	0	0	0	0	0	0	0	0	0	0	0	0	0	0	0	0	0	0	0	0	0	0	0	0	0	0	0	0	0	0	0	0	0	0	0	0	0	0	0	0	0	0	0	0	0	0	0	0	0	0	0	0	0	0	0	0	0	0	0	0	0	0	0	0	0	0	0	0	0	0	0	0	0	0	0	0	0	0	0	0	0	1	0	0	0	0	0	0	0	0	0	0	0	0	0
ENSMUST00000138266.1	0	0	0	0	0	0	0	0	0	0	0	0	0	0	0	0	0	0	0	0	0	1	0	0	0	0	0	0	0	0	0	0	0	0	0	0	0	0	0	0	0	0	0	0	0	0	0	0	0	0	0	0	0	0	0	0	0	0	0	0	0	0	0	0	0	0	0	0	0	0	0	0	0	0	0	0	0	0	0	0	0	0	0	0	0	0	0	0	0	0	0	0	0	0	0	0
ENSMUST00000140981.1	0	0	0	0	0	0	0	0	0	0	0	0	0	0	0	0	0	0	0	0	0	0	0	0	0	0	0	0	0	0	0	0	0	0	0	0	0	0	0	0	0	0	0	0	0	0	0	0	0	0	0	0	0	0	0	0	0	0	0	0	0	0	0	0	0	0	0	0	0	0	0	0	0	0	0	0	0	0	0	0	0	0	0	0	0	0	0	0	0	0	0	0	0	0	0	0
ENSMUST00000171055.1	0	0	0	0	0	0	0	0	0	0	0	1.22174	0	0	0	0	0	0	0	0	0	0	0	0	0	0	0	0	0	0	0	0	0	0	0	0	0	0	0	0	0	0	0	0	0	0	1.4518	0	0	0	0	0	0	0	0	0	0	0	0	0	0	0	0	0	0	0	0	0	0	0	0	0	0	0	0	0	0	0	0	0	0	0	0	0.549664	0	0	0	0	0	0	0	0	0	0	0	0
ENSMUST00000138554.1	0	0	0	0	0	0	0	0	0	0	0	0	0	0	0	0	0	0	0	0	0	0	0	0	0	0	0	0	0	0	0	0	0	0	0	0	0	0	0	0	0	0	0	0	0	0	0	0	0	0	0	0	0	0	0	0	0	0	0	0	0	0	0	0	0	0	0	0	0	1	0	0	0	0	0	0	0	0	0	0	0	0	0	0	0	0	0	0	0	0	0	0	0	0	0.852678	0
ENSMUST00000102557.9	0	0	0	0	0	0	0	0	0	0	0	0	0	0	0	0	0	0	0	0	0	0	4.46619	0	0	0	0	0	0	0	0	0	0	0	0	0	0	0	0	0	0	0	0	0	0	0	0	0	0	0	0	0	0	0	0	0	0	0	0	0	0	0	0	0	0	0	0	0	0	0	0	0	0	0	0	0	0	0	0	0	0	0	0	0	0	0	0	0	0	0	0	0	0	0	0	0
ENSMUST00000086451.11	0	0	0	0	0	0	0	0	0	0	0	0	0	0	0	0	0	0	0	0	0	0	0	0	0	0	0	0	0	0	0	0	0	0	0	0	0	0	0	0	0	0	0	0	0	0	0	0	0	0	0	0	0	0	0	0	0	0	0	0	0	0	0	0	0	0	0	0	0	2	0	0	0	0	0	0	0	0	0	0	0	0	0	0	0	0	0	0	0	0	0	0	0	0	0	0
ENSMUST00000142742.8	0	0	0	0	0	0	0	0	0	14.56911	11.24267	5.99765	0	0	0	0	0	0	0	0	0	18.40244	8.90874	3.0736	0	0	0	0	0	0	0	0	0	31.7705	6.25353	9.32005	0	0	0	0	0	0	0	0	0	11.21072	7.79025	5.1988	0	0	0	0	0	0	0	0	0	12.25038	3.12522	6.21173	0	0	0	0	0	0	0	0	0	9.15939	4.10815	11.41741	0	0	0	0	0	0	0	0	0	19.63247	12.49289	21.80351	0	0	0	0	0	0	0	0	0	19.35396	6.30908	2.0378
ENSMUST00000138579.2	0	0	0	0	0	0	0	0	0	0	0	0	0	0	0	0	0	0	0	0	0	0	0	0	0	0	0	0	0	0	0	0	0	0	0	0	0	0	0	0	0	0	0	0	0	0	0	0	0	0	0	0	0	0	0	0	0	0	0	0	0	0	0	0	0	0	0	0	0	0	0	0	0	0	0	0	0	0	0	0	0	0	0	4.7809	0	0	0	0	0	0	0	0	0	0	0	0
ENSMUST00000124194.1	0	0	0	0	0	0	0	0	0	0	0	0	0	0	0	0	0	0	0	0	0	0	0	0	0	0	0	0	0	0	0	0	0	0	0	0	0	0	0	0	0	0	0	0	0	0	0	0	0	0	0	0	0	0	0	0	0	0	0	0	0	0	0	0	0	0	0	0	0	0	0	0	0	0	0	0	0	0	0	0	0	0	0	0	0	0	0	0	0	0	0	0	0	0	0	0
ENSMUST00000188887.1	0	0	0	0	0	0	0	0	0	0	0	0	0	0	0	0	0	0	0	0	0	0	0	0	0	0	0	0	0	0	0	0	0	0	0	0	0	0	0	0	0	0	0	0	0	0	0	0	0	0	0	0	0	0	0	0	0	0	0	0	0	0	0	0	0	0	0	0	0	0	0	2.94215	0	0	0	0	0	0	0	0	0	0	1.58998	0	0	0	0	0	0	0	0	0	0	0	0	0
ENSMUST00000180372.1	0	0	0	0	0	0	0	0	0	0	0	0	0	0	0	0	0	0	0	0	0	0	0	0	0	0	0	0	0	0	0	0	0	0	0	0	0	0	0	0	0	0	0	0	0	0	0	0	0	0	0	0	0	0	0	0	0	0	0	0	0	0	0	0	0	0	0	0	0	0	0	0	0	0	0	0	0	0	0	0	0	0	0	0	0	0	0	0	0	0	0	0	0	0	0	0
ENSMUST00000003436.11	0	0	0	0	0	0	0	0	0	307.311	83.6569	90.4861	0	0	0	0	0	0	0	0	0	288.531	54.6331	62.7311	0	0	0	0	0	0	0	0	0	607.793	1.26058	232.191	0	0	0	0	0	0	0	0	0	247.557	54.6331	9.20737	0	0	0	0	0	0	0	0	0	237.313	138.2659	34.7568	0	0	0	0	0	0	0	0	0	254.3852	112.6808	95.6079	0	0	0	0	0	0	0	0	0	199.7525	87.0715	162.3404	0	0	0	0	0	0	0	0	0	242.7417	69.9987	216.826
ENSMUST00000191440.6	0	0	0	0	0	0	0	0	0	0	0	0	0	0	0	0	0	0	0	0	0	0	0	0	0	0	0	0	0	0	0	0	0	0	21.9403	0	0	0	0	0	0	0	0	0	0	0	0	0	0	0	0	0	0	0	0	0	0	0	0	0	0	0	0	0	0	0	0	0	0	0	0	0	0	0	0	0	0	0	0	0	0	0	0	0	0	0	0	0	0	0	0	0	0	0	0	0
ENSMUST00000189605.1	0	0	0	0	0	0	0	0	0	69.6888	28.3431	30.5139	0	0	0	0	0	0	0	0	0	69.4689	30.3669	3.26887	0	0	0	0	0	0	0	0	0	188.2066	16.7992	27.80928	0	0	0	0	0	0	0	0	0	47.44374	27.3669	12.18562	0	0	0	0	0	0	0	0	0	79.6874	7.7340786	21.60118	0	0	0	0	0	0	0	0	0	57.6146	17.31919	24.3921	0	0	0	0	0	0	0	0	0	74.2477	13.92847	3.6596	0	0	0	0	0	0	0	0	0	123.2587	58.0013	82.1748
ENSMUST00000187646.1	0	0	0	0	0	0	0	0	0	0	0	0	0	0	0	0	0	0	0	0	0	0	0	0	0	0	0	0	0	0	0	0	0	0	0	0	0	0	0	0	0	0	0	0	0	0	0	1.60701	0	0	0	0	0	0	0	0	0	0	0	1.64207	0	0	0	0	0	0	0	0	0	0	0	0	0	0	0	0	0	0	0	0	0	0	0	0	0	0	0	0	0	0	0	0	0	0	0	0
ENSMUST00000095211.4	0	0	0	0	0	0	0	0	0	0	0	0	0	0	0	0	0	0	0	0	0	0	0	1	0	0	0	0	0	0	0	0	0	0	0	0	0	0	0	0	0	0	0	0	0	1	1	0	0	0	0	0	0	0	0	0	0	1	0	0	0	0	0	0	0	0	0	0	0	0	0	0	0	0	0	0	0	0	0	0	0	0	0	0	0	0	0	0	0	0	0	0	0	0	2	0
ENSMUST00000209753.1	0	0	0	0	0	0	0	0	0	0	0	0	0	0	0	0	0	0	0	0	0	0	0	0	0	0	0	0	0	0	0	0	0	0	0	0	0	0	0	0	0	0	0	0	0	0	0	0	0	0	0	0	0	0	0	0	0	0	0	0	0	0	0	0	0	0	0	0	0	0	0	0	0	0	0	0	0	0	0	0	0	1	0	0	0	0	0	0	0	0	0	0	0	0	0	0
ENSMUST00000190100.1	0	0	0	0	0	0	0	0	0	0	0	0.0434124	0	0	0	0	0	0	0	0	0	0	0	0	0	0	0	0	0	0	0	0	0	0	0	4.20072	0	0	0	0	0	0	0	0	0	0	0	0	0	0	0	0	0	0	0	0	0	0	0	0	0	0	0	0	0	0	0	0	0	0	0	0	0	0	0	0	0	0	0	0	0	0	2.98166	0	0	0	0	0	0	0	0	0	0	3.50882	0	0
ENSMUST00000088217.11	0	0	0	0	0	0	0	0	0	439.125	33.3054	9.24187	0	0	0	0	0	0	0	0	0	344.7	34.2129	8.91389	0	0	0	0	0	0	0	0	0	686.652	13.585	51.4766	0	0	0	0	0	0	0	0	0	308.708	53	30	0	0	0	0	0	0	0	0	0	295.052	75	9.69639	0	0	0	0	0	0	0	0	0	338.17	85	25	0	0	0	0	0	0	0	0	0	327.873	62.3736	3	0	0	0	0	0	0	0	0	0	481.634	64.8828	79
ENSMUST00000133893.1	0	0	0	0	0	0	0	0	0	27.8749	4.6946	1.75813	0	0	0	0	0	0	0	0	0	11.29953	22.78713	12.08611	0	0	0	0	0	0	0	0	0	30.34826	2.41501	1.52345	0	0	0	0	0	0	0	0	0	19.29114	0	0	0	0	0	0	0	0	0	0	0	31.9476	0	8.30361	0	0	0	0	0	0	0	0	0	29.8294	0	0	0	0	0	0	0	0	0	0	0	23.1267	1.62643	1	0	0	0	0	0	0	0	0	0	16.36576	10.11728	0
ENSMUST00000160379.3	0	0	0	0	0	0	0	0	0	0	0	0	0	0	0	0	0	0	0	0	0	0	1	0	0	0	0	0	0	0	0	0	0	2	0	0	0	0	0	0	0	0	0	0	0	1	0	0	0	0	0	0	0	0	0	0	0	0	1	0	0	0	0	0	0	0	0	0	0	1	0	3	0	0	0	0	0	0	0	0	0	0	0	0	0	0	0	0	0	0	0	0	0	0	0	0
ENSMUST00000044567.3	0	0	0	0	0	0	0	0	0	237.547	58.1057	74.5319	0	0	0	0	0	0	0	0	0	176.0817	48.2776	35.0433	0	0	0	0	0	0	0	0	0	558.815	23	37.4177	0	0	0	0	0	0	0	0	0	139.0656	52.1841	46.7175	0	0	0	0	0	0	0	0	0	218.129	85.0749	31.5243	0	0	0	0	0	0	0	0	0	173.6135	95.3943	33.9747	0	0	0	0	0	0	0	0	0	136.4316	78.4543	195.1689	0	0	0	0	0	0	0	0	0	255.8551	120.4342	28.2387
ENSMUST00000141191.7	0	0	0	0	0	0	0	0	0	30.3475	7.89435	5.46811	0	0	0	0	0	0	0	0	0	3.6685	1.70099	12.9582	0	0	0	0	0	0	0	0	0	27.8749	0	5.58228	0	0	0	0	0	0	0	0	0	13.01733	7.38507	13.02037	0	0	0	0	0	0	0	0	0	20.74366	6.79593	6.47569	0	0	0	0	0	0	0	0	0	44.6122	13.11632	13.02532	0	0	0	0	0	0	0	0	0	19.00588	15.54572	10.83072	0	0	0	0	0	0	0	0	0	36.8451	3.56585	1.76127
ENSMUST00000155273.1	0	0	0	0	0	0	0	0	0	12.10578	0	0	0	0	0	0	0	0	0	0	0	12.25017	0	3.99844	0	0	0	0	0	0	0	0	0	45.6413	0	0	0	0	0	0	0	0	0	0	0	8.91712	2.43086	4.67062	0	0	0	0	0	0	0	0	0	1.12779	6.5753	0	0	0	0	0	0	0	0	0	0	5.23857	0	0	0	0	0	0	0	0	0	0	0	5.56254	0	0	0	0	0	0	0	0	0	0	0	0	0	0
ENSMUST00000143387.1	0	0	0	0	0	0	0	0	0	0	0	0	0	0	0	0	0	0	0	0	0	0	0.0214063	0	0	0	0	0	0	0	0	0	0	5.66888	0	0	0	0	0	0	0	0	0	0	0	0	0	0	0	0	0	0	0	0	0	0	0	0	0	0	0	0	0	0	0	0	0	0	0	1.536	0	0	0	0	0	0	0	0	0	0	0	0	0	0	0	0	0	0	0	0	0	0	0	0	0	0
ENSMUST00000050472.15	0	0	0	0	0	0	0	0	0	66.6447	4.95594	0	0	0	0	0	0	0	0	0	0	90.8678	11.8913	0	0	0	0	0	0	0	0	0	0	164.5623	0	5.521840314002	0	0	0	0	0	0	0	0	0	59.4699	0	0	0	0	0	0	0	0	0	0	0	44.88071	0	0	0	0	0	0	0	0	0	0	0	1.43023e-05	0	10.4812	0	0	0	0	0	0	0	0	0	46.7699	0	19.69994	0	0	0	0	0	0	0	0	0	89.7801	17.1068	0
ENSMUST00000122160.7	0	0	0	0	0	0	0	0	0	54.7509	2.19209e-07	0	0	0	0	0	0	0	0	0	0	0	0	12.3318	0	0	0	0	0	0	0	0	0	77.395	0	9.09237e-08	0	0	0	0	0	0	0	0	0	64.5664	0	11.6173	0	0	0	0	0	0	0	0	0	20.0803	29.42043	0	0	0	0	0	0	0	0	0	0	85.6064	21.08378	8.86959	0	0	0	0	0	0	0	0	0	12.1933	16.0439	0	0	0	0	0	0	0	0	0	0	83.7676	18.65276	0
ENSMUST00000100410.9	0	0	0	0	0	0	0	0	0	0.00602509	0	0	0	0	0	0	0	0	0	0	0	0.382377	6.674194e-06	7.58503e-07	0	0	0	0	0	0	0	0	0	3.5788e-06	0	1.90363	0	0	0	0	0	0	0	0	0	0	0	0	0	0	0	0	0	0	0	0	0	0.234536	2.06585	0	0	0	0	0	0	0	0	0	0	0	0.824044	0.47092	0	0	0	0	0	0	0	0	0	0	12.659	1.15786	0	0	0	0	0	0	0	0	0	0.0206556	0	0
ENSMUST00000119685.7	0	0	0	0	0	0	0	0	0	0.0129782114	0	0	0	0	0	0	0	0	0	0	0	64.99282	13.347275	2.28247e-08	0	0	0	0	0	0	0	0	0	5.58122e-06	0	0.00025244	0	0	0	0	0	0	0	0	0	20.206184062	0.01043474	4.47829	0	0	0	0	0	0	0	0	0	6.88578	0	6.5094e-07	0	0	0	0	0	0	0	0	0	9.9048298382	0	0	0	0	0	0	0	0	0	0	0	136.7497	0.302966	0	0	0	0	0	0	0	0	0	0	0.000364506052	8.42638e-05	28.6257941
ENSMUST00000139474.7	0	0	0	0	0	0	0	0	0	7.64655	0.464736	0	0	0	0	0	0	0	0	0	0	12.3151	13.27482	0.594454	0	0	0	0	0	0	0	0	0	31.2385	1.75476	15.63549	0	0	0	0	0	0	0	0	0	24.36546	5.329305	15.37411	0	0	0	0	0	0	0	0	0	12.2071	6.264	0	0	0	0	0	0	0	0	0	0	21.29481	2.951138	2.47157	0	0	0	0	0	0	0	0	0	11.83399	22.06015	19.19666	0	0	0	0	0	0	0	0	0	13.0729	6.19692	5.03156
ENSMUST00000126168.7	0	0	0	0	0	0	0	0	0	35.94382183	26.518913	0	0	0	0	0	0	0	0	0	0	31.2063	0	0	0	0	0	0	0	0	0	0	0	9.9276747	0	23.9103	0	0	0	0	0	0	0	0	0	30.183148	10.66375	0	0	0	0	0	0	0	0	0	0	38.53403635	6.41015	13.865562965	0	0	0	0	0	0	0	0	0	21.077658	0.03139446464	15.8258	0	0	0	0	0	0	0	0	0	0.000717104	0.185585	0	0	0	0	0	0	0	0	0	0	145.2376	0	12.9159
ENSMUST00000117878.7	0	0	0	0	0	0	0	0	0	114.5457	18.38148	24.37503	0	0	0	0	0	0	0	0	0	65.5063	13.5329	8.40629	0	0	0	0	0	0	0	0	0	236.129	13.6977	0	0	0	0	0	0	0	0	0	0	69.2031	28.3859	33.523	0	0	0	0	0	0	0	0	0	68.8865	10.4165	4.61999	0	0	0	0	0	0	0	0	0	62.1236	8.027081397	12.161	0	0	0	0	0	0	0	0	0	32.600300776931	18.38365	0	0	0	0	0	0	0	0	0	0	129.5091	28.2845	16.5579000491414
ENSMUST00000149896.1	0	0	0	0	0	0	0	0	0	2.94782	2.05096	0	0	0	0	0	0	0	0	0	0	0	0	2.31667	0	0	0	0	0	0	0	0	0	0	1.71098	0	0	0	0	0	0	0	0	0	0	0	0	0	0	0	0	0	0	0	0	0	0	0	0.946683	0	0	0	0	0	0	0	0	0	0	0	0.666521	0	0	0	0	0	0	0	0	0	0	0	3.71094	2.34939	0	0	0	0	0	0	0	0	0	0	1.40848	0
ENSMUST00000200759.1	0	0	0	0	0	0	0	0	0	24.8939	5.77151	4.4165	0	0	0	0	0	0	0	0	0	35.5508	4.15772	11.11005	0	0	0	0	0	0	0	0	0	33.8555	8.5041	6.22088	0	0	0	0	0	0	0	0	0	22.49936	7.64981	5.50062	0	0	0	0	0	0	0	0	0	15.0414	8.69742	10.78757	0	0	0	0	0	0	0	0	0	22.861	6.305	6.25126	0	0	0	0	0	0	0	0	0	27.8531	16.13537	3.1335	0	0	0	0	0	0	0	0	0	40.6431	19.22618	3.34051
ENSMUST00000201232.1	0	0	0	0	0	0	0	0	0	15	4	13	0	0	0	0	0	0	0	0	0	6	3	0	0	0	0	0	0	0	0	0	0	26	2	123	0	0	0	0	0	0	0	0	0	10	5	0	0	0	0	0	0	0	0	0	0	6	7	3	0	0	0	0	0	0	0	0	0	27	4	1	0	0	0	0	0	0	0	0	0	11	0	0	0	0	0	0	0	0	0	0	0	20	13	53
ENSMUST00000150921.1	0	0	0	0	0	0	0	0	0	26.3749	9.32462	4.70329	0	0	0	0	0	0	0	0	0	23.7052	2.04105	6.63831	0	0	0	0	0	0	0	0	0	24.5668	8.65889	42.5086	0	0	0	0	0	0	0	0	0	19.68952	2.94792	3.9555	0	0	0	0	0	0	0	0	0	23.39741	12.45631	9.32457	0	0	0	0	0	0	0	0	0	24.1722	4.42211	0	0	0	0	0	0	0	0	0	0	29.1718	4.89455	0	0	0	0	0	0	0	0	0	0	40.63091	8.32333	1.85457
ENSMUST00000121416.7	0	0	0	0	0	0	0	0	0	15.8347	0	0	0	0	0	0	0	0	0	0	0	0	9.91269	0	0	0	0	0	0	0	0	0	0	77.8499	0	41.872	0	0	0	0	0	0	0	0	0	51.6339	0	0	0	0	0	0	0	0	0	0	0	47.3393	0	8.39216	0	0	0	0	0	0	0	0	0	40.3895	0	0.00224301	0	0	0	0	0	0	0	0	0	0.00106451	8.2908	0	0	0	0	0	0	0	0	0	0	0	15.9807	2.636194e-07
ENSMUST00000173455.7	0	0	0	0	0	0	0	0	0	0	0	0	0	0	0	0	0	0	0	0	0	0	0	0	0	0	0	0	0	0	0	0	0	4.68759	0	1	0	0	0	0	0	0	0	0	0	0	0	0	0	0	0	0	0	0	0	0	0	0	0	0	0	0	0	0	0	0	0	0	0	0	0	0	0	0	0	0	0	0	0	0	0	0	0	0	0	0	0	0	0	0	0	0	0	0	1	0
ENSMUST00000098802.9	0	0	0	0	0	0	0	0	0	0	0	0	0	0	0	0	0	0	0	0	0	1	4	0	0	0	0	0	0	0	0	0	0	0.0371887	0	0	0	0	0	0	0	0	0	0	0	0	0	0	0	0	0	0	0	0	0	0	0	0	0	0	0	0	0	0	0	0	0	0	0	0	3.87055	0	0	0	0	0	0	0	0	0	0	3.43527	0	0	0	0	0	0	0	0	0	0	0	0	0	0
ENSMUST00000173053.1	0	0	0	0	0	0	0	0	0	0	0	0	0	0	0	0	0	0	0	0	0	0	0	0	0	0	0	0	0	0	0	0	0	0	0	0	0	0	0	0	0	0	0	0	0	1	0	0	0	0	0	0	0	0	0	0	0	0	0	0	0	0	0	0	0	0	0	0	0	0	0.129453	2	0	0	0	0	0	0	0	0	0	0.564726	0	0	0	0	0	0	0	0	0	0	0	0	0	0
ENSMUST00000042808.12	0	0	0	0	0	0	0	0	0	0	0	0	0	0	0	0	0	0	0	0	0	0	0	0	0	0	0	0	0	0	0	0	0	0	0	0	0	0	0	0	0	0	0	0	0	0	0	0	0	0	0	0	0	0	0	0	0	0	0	0	0	0	0	0	0	0	0	0	0	0	0	0	0	0	0	0	0	0	0	0	0	3	0	0	0	0	0	0	0	0	0	0	0	0	0	0
ENSMUST00000118243.1	0	0	0	0	0	0	0	0	0	13	5	0	0	0	0	0	0	0	0	0	0	6	0	1	0	0	0	0	0	0	0	0	0	0	0	13	0	0	0	0	0	0	0	0	0	2	4	0	0	0	0	0	0	0	0	0	0	11	3	0	0	0	0	0	0	0	0	0	0	12	0	0	0	0	0	0	0	0	0	0	0	2	5	10	0	0	0	0	0	0	0	0	0	9	7	15
ENSMUST00000123819.1	0	0	0	0	0	0	0	0	0	0	0	0	0	0	0	0	0	0	0	0	0	0	0	0	0	0	0	0	0	0	0	0	0	20	0	0	0	0	0	0	0	0	0	0	0	0	0	0	0	0	0	0	0	0	0	0	0	0	0	0	0	0	0	0	0	0	0	0	0	0	0	0	0	0	0	0	0	0	0	0	0	0	0	0	0	0	0	0	0	0	0	0	0	0	0	0
ENSMUST00000132151.7	0	0	0	0	0	0	0	0	0	5.140750230352	4.25838e-07	1.18633e-07	0	0	0	0	0	0	0	0	0	6.38833e-07	1.531089e-06	3.62371e-07	0	0	0	0	0	0	0	0	0	33.5329	8.20435e-07	1.33447e-07	0	0	0	0	0	0	0	0	0	2.176741e-07	8.5566e-07	1.85056e-06	0	0	0	0	0	0	0	0	0	7.08373e-08	5.32425e-07	8.22858e-07	0	0	0	0	0	0	0	0	0	11.6822	2.748462e-06	1.258708e-06	0	0	0	0	0	0	0	0	0	5.54744e-07	7.41203e-07	1.317862e-07	0	0	0	0	0	0	0	0	0	4.2267e-07	5.32434e-07	1.73948e-07
ENSMUST00000107643.7	0	0	0	0	0	0	0	0	0	1	3	0	0	0	0	0	0	0	0	0	0	1.14143	1	1	0	0	0	0	0	0	0	0	0	9.69928	1	0	0	0	0	0	0	0	0	0	0	10	0	0	0	0	0	0	0	0	0	0	0	0	13	0	0	0	0	0	0	0	0	0	0	4.03556	0	1	0	0	0	0	0	0	0	0	0	4.28688	4.13932	2	0	0	0	0	0	0	0	0	0	9.63503	2	1
ENSMUST00000162270.1	0	0	0	0	0	0	0	0	0	0.810255	0	0	0	0	0	0	0	0	0	0	0	0.320093	0	0	0	0	0	0	0	0	0	0	0	0.5605028	0	0	0	0	0	0	0	0	0	0	0	0	0	0	0	0	0	0	0	0	0	0	0	0	0	0	0	0	0	0	0	0	0	0	0	0	0	0	0	0	0	0	0	0	0	0	0	0	0	0	0	0	0	0	0	0	0	0	0	0	0	0
ENSMUST00000159415.8	0	0	0	0	0	0	0	0	0	0	0	0	0	0	0	0	0	0	0	0	0	0	0	0	0	0	0	0	0	0	0	0	0	0	0	0	0	0	0	0	0	0	0	0	0	0	0	0	0	0	0	0	0	0	0	0	0	0	0	0	0	0	0	0	0	0	0	0	0	0	0	0	0	0	0	0	0	0	0	0	0	0	0	0	0	0	0	0	0	0	0	0	0	0	0	0
ENSMUST00000163067.8	0	0	0	0	0	0	0	0	0	0.066087	0	0	0	0	0	0	0	0	0	0	0	0	0	0	0	0	0	0	0	0	0	0	0	0	0	0	0	0	0	0	0	0	0	0	0	2.512773	0	0	0	0	0	0	0	0	0	0	0	0	0	0	0	0	0	0	0	0	0	0	0	0.269779	0	0	0	0	0	0	0	0	0	0	0	0	0	0	0	0	0	0	0	0	0	0	0	0	0.312457	0
ENSMUST00000129648.2	0	0	0	0	0	0	0	0	0	0	0	0	0	0	0	0	0	0	0	0	0	0	0	0	0	0	0	0	0	0	0	0	0	0	0	0	0	0	0	0	0	0	0	0	0	0	0	0	0	0	0	0	0	0	0	0	0	0.901982	0	0	0	0	0	0	0	0	0	0	0	1.34293	0	0	0	0	0	0	0	0	0	0	0	0	1	0	0	0	0	0	0	0	0	0	0	0.261352	0	0
ENSMUST00000180164.1	0	0	0	0	0	0	0	0	0	11.0380000115774	2.0043	2.01492	0	0	0	0	0	0	0	0	0	24.7641	5.46096	2.10615	0	0	0	0	0	0	0	0	0	7.83824e-08	2.05076	1.53957	0	0	0	0	0	0	0	0	0	8.04382	4.01648	4.38804	0	0	0	0	0	0	0	0	0	1.33697	1.00455	1.0362	0	0	0	0	0	0	0	0	0	0	7.1516	4.20056	0	0	0	0	0	0	0	0	0	24.4689	9.11083	9.06801	0	0	0	0	0	0	0	0	0	24.59681	5.7118	2.00681
ENSMUST00000178646.1	0	0	0	0	0	0	0	0	0	0	0	0	0	0	0	0	0	0	0	0	0	0	3.97305	0	0	0	0	0	0	0	0	0	0	0	0	0	0	0	0	0	0	0	0	0	0	0	0	0	0	0	0	0	0	0	0	0	0	0	0	0	0	0	0	0	0	0	0	0	0	2.558419	1.63407	1.22372	0	0	0	0	0	0	0	0	0	0	11.53888208	0	0	0	0	0	0	0	0	0	0	0	0	1.22574
ENSMUST00000062069.5	0	0	0	0	0	0	0	0	0	0	0	0	0	0	0	0	0	0	0	0	0	0	0	3	0	0	0	0	0	0	0	0	0	10	7.93677	0	0	0	0	0	0	0	0	0	0	0	0	0	0	0	0	0	0	0	0	0	0	0	0	7	0	0	0	0	0	0	0	0	0	0	0	0	0	0	0	0	0	0	0	0	0	0	0	0	0	0	0	0	0	0	0	0	0	0	0	0
ENSMUST00000144319.7	0	0	0	0	0	0	0	0	0	0	0	3	0	0	0	0	0	0	0	0	0	0	0	0	0	0	0	0	0	0	0	0	0	0	1.81095	0	0	0	0	0	0	0	0	0	0	0	0	0	0	0	0	0	0	0	0	0	0	0.273063	0.818266	0	0	0	0	0	0	0	0	0	0	0	0	0	0	0	0	0	0	0	0	0	0	0	0	0	0	0	0	0	0	0	0	0	0	1.48744	0	0
ENSMUST00000149930.2	0	0	0	0	0	0	0	0	0	1.23292	0	0	0	0	0	0	0	0	0	0	0	2.26397	4	0	0	0	0	0	0	0	0	0	0	10.0547	0.252278	1	0	0	0	0	0	0	0	0	0	2.2588	8	1	0	0	0	0	0	0	0	0	0	6.72694	8.18173	9	0	0	0	0	0	0	0	0	0	5.25342	2	0	0	0	0	0	0	0	0	0	0	2	17	0	0	0	0	0	0	0	0	0	0	16.33797	2	2
ENSMUST00000151351.1	0	0	0	0	0	0	0	0	0	0.767084	0	1	0	0	0	0	0	0	0	0	0	0	3	0	0	0	0	0	0	0	0	0	0	1	0	0	0	0	0	0	0	0	0	0	0	0	0	1	0	0	0	0	0	0	0	0	0	0	1	0	0	0	0	0	0	0	0	0	0	0	1	0	0	0	0	0	0	0	0	0	0	1	0	0	0	0	0	0	0	0	0	0	0	0	0	0
ENSMUST00000133777.1	0	0	0	0	0	0	0	0	0	1	2	0	0	0	0	0	0	0	0	0	0	0.745534	0	0	0	0	0	0	0	0	0	0	0	4.96709	0	0	0	0	0	0	0	0	0	0	0	0.745488	0	0	0	0	0	0	0	0	0	0	0	0	0	0	0	0	0	0	0	0	0	0	0	1.74658	0	0	0	0	0	0	0	0	0	0	0	0	0	0	0	0	0	0	0	0	0	0	0	0.174545	0	0
ENSMUST00000201663.3	0	0	0	0	0	0	0	0	0	5.09003307	2.76986	14.275306	0	0	0	0	0	0	0	0	0	0.0845601	0.726847	2.14273	0	0	0	0	0	0	0	0	0	1.14627e-05	3.16312e-05	1.82313	0	0	0	0	0	0	0	0	0	0	6.592313	7.24158	0	0	0	0	0	0	0	0	0	0	0	2.67517	0	0	0	0	0	0	0	0	0	0	0	0	0	0	0	0	0	0	0	0	0	0	7.58774	10.5538	0	0	0	0	0	0	0	0	0	0	0	0
ENSMUST00000101023.4	0	0	0	0	0	0	0	0	0	14.18749	0	21.39597	0	0	0	0	0	0	0	0	0	17.41766	48.9382	0	0	0	0	0	0	0	0	0	0	19.2277	0	50.6172	0	0	0	0	0	0	0	0	0	26.4788	7.64553	6.99853	0	0	0	0	0	0	0	0	0	9.05294	21.94388	0	0	0	0	0	0	0	0	0	0	30.3584	15	3.6432	0	0	0	0	0	0	0	0	0	25.4153	31.1619	0	0	0	0	0	0	0	0	0	0	18.46791	17.37484	0
ENSMUST00000056130.7	0	0	0	0	0	0	0	0	0	0	0	0	0	0	0	0	0	0	0	0	0	2	4	0	0	0	0	0	0	0	0	0	0	0	1	8	0	0	0	0	0	0	0	0	0	2	2	1	0	0	0	0	0	0	0	0	0	0	0	0	0	0	0	0	0	0	0	0	0	0	0	0	0	0	0	0	0	0	0	0	0	0	0	0	0	0	0	0	0	0	0	0	0	0	0	0
ENSMUST00000026303.15	0	0	0	0	0	0	0	0	0	44.6804	2.43538e-07	0	0	0	0	0	0	0	0	0	0	40.0171	0.088923352328	4.50784e-07	0	0	0	0	0	0	0	0	0	86.1724	0	2.00124e-07	0	0	0	0	0	0	0	0	0	23.42744	8.3694	0	0	0	0	0	0	0	0	0	0	21.7989	1.148665e-06	1.55	0	0	0	0	0	0	0	0	0	38.7054	5.510890630656	9.477600111902	0	0	0	0	0	0	0	0	0	27.39043	17.130300528894	0	0	0	0	0	0	0	0	0	0	22.17380014301	13.0445	20.177500788751
ENSMUST00000112720.7	0	0	0	0	0	0	0	0	0	23.06953	5.12114	3.73834	0	0	0	0	0	0	0	0	0	19.88069	0	3.15778	0	0	0	0	0	0	0	0	0	44.5219	3.54542	0	0	0	0	0	0	0	0	0	0	23.7134	3.44544	0	0	0	0	0	0	0	0	0	0	23.087	5.17582	1.47622	0	0	0	0	0	0	0	0	0	20.02328	3.17546	7.96517	0	0	0	0	0	0	0	0	0	18.95302	6.80735	0	0	0	0	0	0	0	0	0	0	28.63831	1.75338	0
ENSMUST00000112725.7	0	0	0	0	0	0	0	0	0	24.34359	5.18622	1.09154	0	0	0	0	0	0	0	0	0	18.99355	11.7658	2.87114	0	0	0	0	0	0	0	0	0	41.1319	3.88287	8.80079	0	0	0	0	0	0	0	0	0	15.74654	2.28812	10.4994	0	0	0	0	0	0	0	0	0	18.53045	3.81742	4.28339	0	0	0	0	0	0	0	0	0	25.32017	7.29783	11.20988	0	0	0	0	0	0	0	0	0	15.59832	19.14958	0	0	0	0	0	0	0	0	0	0	25.50319	0	1.1263
ENSMUST00000112727.9	0	0	0	0	0	0	0	0	0	5.38519	0.837965	0	0	0	0	0	0	0	0	0	0	0	1.50126	0	0	0	0	0	0	0	0	0	0	0	1.98019	0	0	0	0	0	0	0	0	0	0	5.14737	2.08621	0	0	0	0	0	0	0	0	0	0	4.86902661	0	0.148938	0	0	0	0	0	0	0	0	0	1.36481e-08	0	8.29481	0	0	0	0	0	0	0	0	0	3.45304	0	0	0	0	0	0	0	0	0	0	0	0	1.70968	0
ENSMUST00000112721.9	0	0	0	0	0	0	0	0	0	0	3.78639	0	0	0	0	0	0	0	0	0	0	0.09241152827	1.68394	4.97518	0	0	0	0	0	0	0	0	0	8.68661	0	15.15972	0	0	0	0	0	0	0	0	0	0	4.01004	0	0	0	0	0	0	0	0	0	0	13.6157	19.06278	0	0	0	0	0	0	0	0	0	0	3.66352e-05	2.55407	1.10411	0	0	0	0	0	0	0	0	0	0	20.0339	0	0	0	0	0	0	0	0	0	0	15.0695	0	12.2631
ENSMUST00000112719.1	0	0	0	0	0	0	0	0	0	5.99926	0	0	0	0	0	0	0	0	0	0	0	5.80856	0	0	0	0	0	0	0	0	0	0	0	9.37571	0	0	0	0	0	0	0	0	0	0	0	0	1.2981	0	0	0	0	0	0	0	0	0	0	0	0	0	0	0	0	0	0	0	0	0	0	0	0	0	0	0	0	0	0	0	0	0	0	1.47042	0	0	0	0	0	0	0	0	0	0	0	0	7.6074	0
ENSMUST00000152332.7	0	0	0	0	0	0	0	0	0	19.35623	4.98814	0	0	0	0	0	0	0	0	0	0	14.4297	2.38906	0	0	0	0	0	0	0	0	0	0	32.8397	1.22697	0	0	0	0	0	0	0	0	0	0	14.66364	0	0	0	0	0	0	0	0	0	0	0	3.32606	0	2.52378	0	0	0	0	0	0	0	0	0	6.9905	5.31309	2.84882	0	0	0	0	0	0	0	0	0	19.91767	0	0	0	0	0	0	0	0	0	0	0	8.91893	5.39668	0
ENSMUST00000124521.1	0	0	0	0	0	0	0	0	0	1.67009	0.436365	0.948038	0	0	0	0	0	0	0	0	0	5.73543	0.814797	0	0	0	0	0	0	0	0	0	0	0	2.76443	0.232056	0	0	0	0	0	0	0	0	0	0.408847	0.24487	0	0	0	0	0	0	0	0	0	0	0	0.334842	0	0	0	0	0	0	0	0	0	0	0.00201122	0	1.319569	0	0	0	0	0	0	0	0	0	0	0	0	0	0	0	0	0	0	0	0	0	0	0	1.473768
ENSMUST00000138958.1	0	0	0	0	0	0	0	0	0	5.87777	0	4.41279	0	0	0	0	0	0	0	0	0	4.3151	0	0.361206	0	0	0	0	0	0	0	0	0	4.443423	0	18.24031	0	0	0	0	0	0	0	0	0	2.84028	0	0	0	0	0	0	0	0	0	0	0	0	3.3378	0.45	0	0	0	0	0	0	0	0	0	10.71865	0.867041	0	0	0	0	0	0	0	0	0	0	4.40946	0.455736	0	0	0	0	0	0	0	0	0	0	14.5628	1.88173	0
ENSMUST00000140207.7	0	0	0	0	0	0	0	0	0	3.22001	8.10122	1.400255e-06	0	0	0	0	0	0	0	0	0	0	0	4.21217e-08	0	0	0	0	0	0	0	0	0	0	0	0	0	0	0	0	0	0	0	0	0	0	0.45977	0	0	0	0	0	0	0	0	0	0	1.5495	0	2.51633e-07	0	0	0	0	0	0	0	0	0	2.96897	0	0	0	0	0	0	0	0	0	0	0	0	0	0	0	0	0	0	0	0	0	0	0	0	6.70481	0
ENSMUST00000182975.1	0	0	0	0	0	0	0	0	0	0	0	0	0	0	0	0	0	0	0	0	0	0	0	0	0	0	0	0	0	0	0	0	0	0	0	0	0	0	0	0	0	0	0	0	0	0	0	0	0	0	0	0	0	0	0	0	0	0	0	0	0	0	0	0	0	0	0	0	0	0	0	0	0	0	0	0	0	0	0	0	0	0	0	0	0	0	0	0	0	0	0	0	0	0	0	0
ENSMUST00000183050.1	0	0	0	0	0	0	0	0	0	0	0	0	0	0	0	0	0	0	0	0	0	0	0	0	0	0	0	0	0	0	0	0	0	0	0	0	0	0	0	0	0	0	0	0	0	0	0	0	0	0	0	0	0	0	0	0	0	0	0	0	0	0	0	0	0	0	0	0	0	0	0	0	0	0	0	0	0	0	0	0	0	0	0	0	0	0	0	0	0	0	0	0	0	0	0	0
ENSMUST00000222196.1	0	0	0	0	0	0	0	0	0	0	0	0	0	0	0	0	0	0	0	0	0	0	0	0	0	0	0	0	0	0	0	0	0	0	0	0	0	0	0	0	0	0	0	0	0	0	0.788565	0	0	0	0	0	0	0	0	0	0	0	1.119044	0	0	0	0	0	0	0	0	0	0	0	0	0	0	0	0	0	0	0	0	0	0	0.633599	0.657076	0	0	0	0	0	0	0	0	0	0	0	0	0
ENSMUST00000220619.1	0	0	0	0	0	0	0	0	0	0	0	1	0	0	0	0	0	0	0	0	0	0	0	0	0	0	0	0	0	0	0	0	0	0	0	0	0	0	0	0	0	0	0	0	0	0	0	0	0	0	0	0	0	0	0	0	0	0	0	0	0	0	0	0	0	0	0	0	0	0	0	0	0	0	0	0	0	0	0	0	0	1	0	0	0	0	0	0	0	0	0	0	0	0	0	0
ENSMUST00000222724.1	0	0	0	0	0	0	0	0	0	1.90499	0	2	0	0	0	0	0	0	0	0	0	0	3	0	0	0	0	0	0	0	0	0	0	1.42025	0	0	0	0	0	0	0	0	0	0	0	0.904993	0	0	0	0	0	0	0	0	0	0	0	0	0	0	0	0	0	0	0	0	0	0	0	0	0	0	0	0	0	0	0	0	0	0	0	0	0	0	0	0	0	0	0	0	0	0	0	2.80999	0	0
ENSMUST00000220657.1	0	0	0	0	0	0	0	0	0	0	0	0	0	0	0	0	0	0	0	0	0	0.861617	0	0	0	0	0	0	0	0	0	0	0	0.362986	0	0	0	0	0	0	0	0	0	0	0	0	0	0	0	0	0	0	0	0	0	0	0	0	2.49829	0	0	0	0	0	0	0	0	0	0	0.894621	0.789242	0	0	0	0	0	0	0	0	0	0	0.534148	1.3525	0	0	0	0	0	0	0	0	0	0	0	0	0
ENSMUST00000222483.1	0	0	0	0	0	0	0	0	0	0	0	0	0	0	0	0	0	0	0	0	0	0	0	0	0	0	0	0	0	0	0	0	0	0.534765	0	0	0	0	0	0	0	0	0	0	0	0.52356	0	0	0	0	0	0	0	0	0	0	0	0	0.633582	0	0	0	0	0	0	0	0	0	0	0	0	0.52356	0	0	0	0	0	0	0	0	0	0.52356	1.181542	0	0	0	0	0	0	0	0	0	0	0	0	0
ENSMUST00000041965.4	0	0	0	0	0	0	0	0	0	1.09501	0	0	0	0	0	0	0	0	0	0	0	2.7267	0	0	0	0	0	0	0	0	0	0	0	10.50737	3	7.65073	0	0	0	0	0	0	0	0	0	2.37013	3.81985	0	0	0	0	0	0	0	0	0	0	0	11.74908	0	0	0	0	0	0	0	0	0	0	2.10538	3.21076	0	0	0	0	0	0	0	0	0	0	6.16171	6.72316	26	0	0	0	0	0	0	0	0	0	2.19001	5	0
ENSMUST00000221897.1	0	0	0	0	0	0	0	0	0	1	0	0	0	0	0	0	0	0	0	0	0	2.411686	0	0	0	0	0	0	0	0	0	0	0	0.174634	0	253.35	0	0	0	0	0	0	0	0	0	1.20132	0.391586	0	0	0	0	0	0	0	0	0	0	0	0	0	0	0	0	0	0	0	0	0	0	0	0	2.47644	0	0	0	0	0	0	0	0	0	1.146981	1.08572	0	0	0	0	0	0	0	0	0	0	0	0	2
ENSMUST00000075388.12	0	0	0	0	0	0	0	0	0	0.923435	0	4.0378300616427	0	0	0	0	0	0	0	0	0	0.21589	0	0	0	0	0	0	0	0	0	0	0	5.287500588	0	0	0	0	0	0	0	0	0	0	0	0	1.0238	1.68027	0	0	0	0	0	0	0	0	0	0	0.715433	0	0	0	0	0	0	0	0	0	0	2.30288	0.793643	1.92405	0	0	0	0	0	0	0	0	0	3.93733	0.00287727	3.72499	0	0	0	0	0	0	0	0	0	2.595219	1.22505	0.697823
ENSMUST00000178966.1	0	0	0	0	0	0	0	0	0	0.200151	0	0	0	0	0	0	0	0	0	0	0	0	0	0	0	0	0	0	0	0	0	0	0	1.20644	0.0855621	0	0	0	0	0	0	0	0	0	0	0	0	0	0	0	0	0	0	0	0	0	0	0	0	0.0498364	0	0	0	0	0	0	0	0	0	0.202296	0	0	0	0	0	0	0	0	0	0	0	0	0	0	0	0	0	0	0	0	0	0	0	0.185105	0.2068593	0
ENSMUST00000084276.11	0	0	0	0	0	0	0	0	0	25.2563	4	0.603424	0	0	0	0	0	0	0	0	0	0	0	7	0	0	0	0	0	0	0	0	0	4.18296	3	0	0	0	0	0	0	0	0	0	0	4.70139478	4	0	0	0	0	0	0	0	0	0	0	0	0	0	0	0	0	0	0	0	0	0	0	17.47093	2	0	0	0	0	0	0	0	0	0	0	8.83003	1	0	0	0	0	0	0	0	0	0	0	34.4167	2.69774	0
ENSMUST00000097877.8	0	0	0	0	0	0	0	0	0	8.90763	0	7.39658	0	0	0	0	0	0	0	0	0	19.70275	0	0	0	0	0	0	0	0	0	0	0	50.1847	0	0	0	0	0	0	0	0	0	0	0	39.2601	2	0	0	0	0	0	0	0	0	0	0	30.9055	0	0	0	0	0	0	0	0	0	0	0	14.0068	0	0	0	0	0	0	0	0	0	0	0	16.86347	0	0	0	0	0	0	0	0	0	0	0	0	0	0
ENSMUST00000135309.1	0	0	0	0	0	0	0	0	0	3.53474	0	0	0	0	0	0	0	0	0	0	0	10.8381	7	0	0	0	0	0	0	0	0	0	0	33.4843	0	0	0	0	0	0	0	0	0	0	0	1.193790292513	0	0	0	0	0	0	0	0	0	0	0	10.094452	1	2	0	0	0	0	0	0	0	0	0	15.02945	5	5	0	0	0	0	0	0	0	0	0	8.87614	4	1.13209	0	0	0	0	0	0	0	0	0	33.80705	14.74436	0
ENSMUST00000151226.1	0	0	0	0	0	0	0	0	0	30.1348	0	0	0	0	0	0	0	0	0	0	0	22.36333	0	0	0	0	0	0	0	0	0	0	0	60.0864	1.51454	0	0	0	0	0	0	0	0	0	0	21.32041	1.03239	4.13435	0	0	0	0	0	0	0	0	0	18.9761	2.05733	10.35149	0	0	0	0	0	0	0	0	0	30.4826	0	0	0	0	0	0	0	0	0	0	0	27.4566	2.48869	152.4673	0	0	0	0	0	0	0	0	0	37.63415	1.18693	0
ENSMUST00000147876.1	0	0	0	0	0	0	0	0	0	0	0	0	0	0	0	0	0	0	0	0	0	0	0	0	0	0	0	0	0	0	0	0	0	0	0	0	0	0	0	0	0	0	0	0	0	0.16145	0	0	0	0	0	0	0	0	0	0	0	0	0	0	0	0	0	0	0	0	0	0	0	0	0	0	0	0	0	0	0	0	0	0	0	0	0	4.90017	0	0	0	0	0	0	0	0	0	0	2.430819	0
ENSMUST00000141040.1	0	0	0	0	0	0	0	0	0	0	0	0	0	0	0	0	0	0	0	0	0	0	0	0	0	0	0	0	0	0	0	0	0	1	0	0	0	0	0	0	0	0	0	0	0	0	0	0	0	0	0	0	0	0	0	0	0	0	0	0	0	0	0	0	0	0	0	0	0	0	0	0	0	0	0	0	0	0	0	0	0	0	0	0	0	0	0	0	0	0	0	0	0	4.49158	0	1
ENSMUST00000023666.10	0	0	0	0	0	0	0	0	0	38.40360216692	15.00000557794	0	0	0	0	0	0	0	0	0	0	2.54237e-06	24.537711674	8.4847143362	0	0	0	0	0	0	0	0	0	148.821	2.23213e-06	2.948732e-06	0	0	0	0	0	0	0	0	0	3.609378e-06	1.835241e-05	0	0	0	0	0	0	0	0	0	0	22.1748059919	2.708663e-05	1.562102e-05	0	0	0	0	0	0	0	0	0	32.66410556826	2.182737e-05	22.1815151478	0	0	0	0	0	0	0	0	0	2.32272e-06	9.498047	131.3039	0	0	0	0	0	0	0	0	0	36.610400973369	10.908900743363	3.98856
ENSMUST00000124313.7	0	0	0	0	0	0	0	0	0	4.306	1.87337	8.04043	0	0	0	0	0	0	0	0	0	8.45319	9.87042	1.90498	0	0	0	0	0	0	0	0	0	16.80201	0	8.24735	0	0	0	0	0	0	0	0	0	14.3901	1.64869	2.8816	0	0	0	0	0	0	0	0	0	10.11976	11.61016	3.83176	0	0	0	0	0	0	0	0	0	7.15506	3.94832	7.21614	0	0	0	0	0	0	0	0	0	11.09004	30.727	3.81239	0	0	0	0	0	0	0	0	0	15.29096	0	1.39389
ENSMUST00000117099.7	0	0	0	0	0	0	0	0	0	25.78267021	10.3065	0	0	0	0	0	0	0	0	0	0	28.57654	12.23750650444	10.8703	0	0	0	0	0	0	0	0	0	8.158220771705	1.74821	12.4139	0	0	0	0	0	0	0	0	0	34.681	26.4467	0	0	0	0	0	0	0	0	0	0	30.2179	41.3928	7.0494974	0	0	0	0	0	0	0	0	0	19.98580538774	21.07798	14.4086	0	0	0	0	0	0	0	0	0	35.721	0	0	0	0	0	0	0	0	0	0	0	7.0099222313	1.1494	0
ENSMUST00000142316.1	0	0	0	0	0	0	0	0	0	0	0	0	0	0	0	0	0	0	0	0	0	0	2	0	0	0	0	0	0	0	0	0	0	0	0	0	0	0	0	0	0	0	0	0	0	1	0	1	0	0	0	0	0	0	0	0	0	0	0	0	0	0	0	0	0	0	0	0	0	0	0	0	0	0	0	0	0	0	0	0	0	0	0	0	0	0	0	0	0	0	0	0	0	0	0	0
ENSMUST00000120586.1	0	0	0	0	0	0	0	0	0	0	0.951371	0	0	0	0	0	0	0	0	0	0	0	0	0.515299	0	0	0	0	0	0	0	0	0	0	0	0	0	0	0	0	0	0	0	0	0	0	0.240918	0	0	0	0	0	0	0	0	0	0	0	0	0.548744	0	0	0	0	0	0	0	0	0	0	0	0	0	0	0	0	0	0	0	0	0	0	0	0	0	0	0	0	0	0	0	0	0	0.127641	0.0910987	0
ENSMUST00000143006.1	0	0	0	0	0	0	0	0	0	0	0	0	0	0	0	0	0	0	0	0	0	0	1.22324	0	0	0	0	0	0	0	0	0	0	0	0.746177	0.49045	0	0	0	0	0	0	0	0	0	1.93667	0	0	0	0	0	0	0	0	0	0	0	2.61268	3.990205	1.976485	0	0	0	0	0	0	0	0	0	0	0	4.73924	0	0	0	0	0	0	0	0	0	0	5.64314	0	0	0	0	0	0	0	0	0	0	0.769937	0	0
ENSMUST00000128316.1	0	0	0	0	0	0	0	0	0	0	0	0	0	0	0	0	0	0	0	0	0	0	1.16021	0	0	0	0	0	0	0	0	0	0	0	0	0	0	0	0	0	0	0	0	0	0	0	5.84512e-05	0	0	0	0	0	0	0	0	0	0	0.504001	0	0	0	0	0	0	0	0	0	0	0	0	0	0	0	0	0	0	0	0	0	0	0	0	5.275	4.08009	0	0	0	0	0	0	0	0	0	3.23425	0	2.011441
ENSMUST00000152980.1	0	0	0	0	0	0	0	0	0	0	0	0	0	0	0	0	0	0	0	0	0	0	0.539246	0.577107	0	0	0	0	0	0	0	0	0	0	0.505607	0	0	0	0	0	0	0	0	0	0	3.20174	1.90985	0	0	0	0	0	0	0	0	0	0	2.14412	1.53795	2.30486	0	0	0	0	0	0	0	0	0	0	0	0	0	0	0	0	0	0	0	0	0	0.3915	0	0	0	0	0	0	0	0	0	0	0	4.42648	1.8506	0
ENSMUST00000201031.3	0	0	0	0	0	0	0	0	0	0	0.8	0	0	0	0	0	0	0	0	0	0	0.8	0	0	0	0	0	0	0	0	0	0	0	0.608275	0	0	0	0	0	0	0	0	0	0	0	0.2	0	0.253307	0	0	0	0	0	0	0	0	0	0	0	0.4	0	0	0	0	0	0	0	0	0	0.2	0.5	0	0	0	0	0	0	0	0	0	0	0	0.665677	0.6	0	0	0	0	0	0	0	0	0	0	0	0
ENSMUST00000180232.1	0	0	0	0	0	0	0	0	0	0	0	0.118538	0	0	0	0	0	0	0	0	0	0	0.372021	0	0	0	0	0	0	0	0	0	0	0.0522841	0.2099	0	0	0	0	0	0	0	0	0	0	0	0	0.180282	0	0	0	0	0	0	0	0	0	0	0	0	0	0	0	0	0	0	0	0	0	0	0.151209	0	0	0	0	0	0	0	0	0	0	0	2.241349	0	0	0	0	0	0	0	0	0	0	0	0	0.193437
ENSMUST00000029071.8	0	0	0	0	0	0	0	0	0	2	4	0	0	0	0	0	0	0	0	0	0	0	0	0	0	0	0	0	0	0	0	0	0	5	0	0	0	0	0	0	0	0	0	0	0	1	0	2	0	0	0	0	0	0	0	0	0	0	2	1	0	0	0	0	0	0	0	0	0	2	0	0	0	0	0	0	0	0	0	0	0	3	4	0	0	0	0	0	0	0	0	0	0	1	0	0
ENSMUST00000067426.5	0	0	0	0	0	0	0	0	0	0	6.60777	0	0	0	0	0	0	0	0	0	0	0	0.002882	0	0	0	0	0	0	0	0	0	0	3.32828	0	13.03887	0	0	0	0	0	0	0	0	0	0	0.0058032	0	0	0	0	0	0	0	0	0	0	0	0.00332744	0	0	0	0	0	0	0	0	0	0	0	5.21555	3	0	0	0	0	0	0	0	0	0	0	3	1	0	0	0	0	0	0	0	0	0	7.72482	0	0
ENSMUST00000227149.1	0	0	0	0	0	0	0	0	0	0	0	0	0	0	0	0	0	0	0	0	0	0	0	0	0	0	0	0	0	0	0	0	0	0	0	0	0	0	0	0	0	0	0	0	0	0	0	0	0	0	0	0	0	0	0	0	0	0	0	0	0	0	0	0	0	0	0	0	0	0	0	0	0	0	0	0	0	0	0	0	0	0	0	0	0	0	0	0	0	0	0	0	0	0	0	0
ENSMUST00000228106.1	0	0	0	0	0	0	0	0	0	1	0	0	0	0	0	0	0	0	0	0	0	0	0.997118	0	0	0	0	0	0	0	0	0	0	4.30841	0	0	0	0	0	0	0	0	0	0	0	0	1.9942	0	0	0	0	0	0	0	0	0	0	0	1.99667	0	0	0	0	0	0	0	0	0	0	0	2.63669	0	0	0	0	0	0	0	0	0	0	0	2	0	0	0	0	0	0	0	0	0	0	0	0	0
ENSMUST00000226621.1	0	0	0	0	0	0	0	0	0	2	0.392226	0	0	0	0	0	0	0	0	0	0	1	3	0	0	0	0	0	0	0	0	0	0	1.36331	1	2.96113	0	0	0	0	0	0	0	0	0	1	1	0	0	0	0	0	0	0	0	0	0	1	0	3	0	0	0	0	0	0	0	0	0	0	6.14776	0	0	0	0	0	0	0	0	0	0	2	0	0	0	0	0	0	0	0	0	0	0	3.27518	1	0
ENSMUST00000168318.2	0	0	0	0	0	0	0	0	0	0	0	0	0	0	0	0	0	0	0	0	0	1	0	0	0	0	0	0	0	0	0	0	0	2.81344	1	5	0	0	0	0	0	0	0	0	0	0	0	0	0	0	0	0	0	0	0	0	0	0	3.72679	0	0	0	0	0	0	0	0	0	0	2.44147	0	0	0	0	0	0	0	0	0	0	0	0	0	0	0	0	0	0	0	0	0	0	0	0	1	0
ENSMUST00000216472.1	0	0	0	0	0	0	0	0	0	0	0	0	0	0	0	0	0	0	0	0	0	0	0	0	0	0	0	0	0	0	0	0	0	0	0	0	0	0	0	0	0	0	0	0	0	0	0	0	0	0	0	0	0	0	0	0	0	0	0	0	0	0	0	0	0	0	0	0	0	0	0	4.82566	0	0	0	0	0	0	0	0	0	2	0	0	0	0	0	0	0	0	0	0	0	0	0	0
ENSMUST00000118955.1	0	0	0	0	0	0	0	0	0	5.17255	0	0	0	0	0	0	0	0	0	0	0	17.54344	0	0	0	0	0	0	0	0	0	0	0	51.0906	0	7.14772	0	0	0	0	0	0	0	0	0	1.35247	1	0	0	0	0	0	0	0	0	0	0	13.785	0	0	0	0	0	0	0	0	0	0	0	16.1718	0	0	0	0	0	0	0	0	0	0	0	23.85992	0	0	0	0	0	0	0	0	0	0	0	3	0	3
ENSMUST00000127494.1	0	0	0	0	0	0	0	0	0	3.10206e-08	0	0	0	0	0	0	0	0	0	0	0	0	0	0	0	0	0	0	0	0	0	0	0	3.37556	0	2	0	0	0	0	0	0	0	0	0	0.0380958	0	0	0	0	0	0	0	0	0	0	0	1	0	0	0	0	0	0	0	0	0	0	0	0	0	0	0	0	0	0	0	0	0	0	0	2.75	0	0	0	0	0	0	0	0	0	0	0	0	0	0
ENSMUST00000000881.12	0	0	0	0	0	0	0	0	0	6.28839	0	0	0	0	0	0	0	0	0	0	0	13.935	2	0	0	0	0	0	0	0	0	0	0	11.4189	0	0	0	0	0	0	0	0	0	0	0	0	0	0	0	0	0	0	0	0	0	0	0	5.55713	0	0	0	0	0	0	0	0	0	0	0	16.01724	0	0	0	0	0	0	0	0	0	0	0	0	0	0	0	0	0	0	0	0	0	0	0	0	0	0
ENSMUST00000124148.1	0	0	0	0	0	0	0	0	0	30.554	0	2	0	0	0	0	0	0	0	0	0	23.6312	7	0	0	0	0	0	0	0	0	0	0	50.5635	0	1.2284	0	0	0	0	0	0	0	0	0	19.3441	7	1	0	0	0	0	0	0	0	0	0	18.26258	7.93888	0	0	0	0	0	0	0	0	0	0	29.93	3	0	0	0	0	0	0	0	0	0	0	103.0154	4	0	0	0	0	0	0	0	0	0	0	23.76259	0	5
ENSMUST00000109516.7	0	0	0	0	0	0	0	0	0	1.80854e-07	0	0	0	0	0	0	0	0	0	0	0	2.60922	0	0	0	0	0	0	0	0	0	0	0	3.6404	0	0.975539	0	0	0	0	0	0	0	0	0	0	0	0	0	0	0	0	0	0	0	0	0	2.60922	0	0	0	0	0	0	0	0	0	0	0	0	0	2	0	0	0	0	0	0	0	0	0	15.89704	3	0	0	0	0	0	0	0	0	0	0	0	0	0
ENSMUST00000109514.7	0	0	0	0	0	0	0	0	0	64.1889	5.71269	16.54875	0	0	0	0	0	0	0	0	0	61.2262	5.28978	1.00284	0	0	0	0	0	0	0	0	0	138.718	0	12.87211	0	0	0	0	0	0	0	0	0	36.3549	3.01471	3.08997	0	0	0	0	0	0	0	0	0	54.0275	7.05259	3.03499	0	0	0	0	0	0	0	0	0	85.5706	2.42078	38.3709	0	0	0	0	0	0	0	0	0	145.795	6.45806	0	0	0	0	0	0	0	0	0	0	24.9309	5.01374	1.06683
ENSMUST00000020496.13	0	0	0	0	0	0	0	0	0	13.85477	3.42364	8.46265	0	0	0	0	0	0	0	0	0	7.50537	5.152299	0	0	0	0	0	0	0	0	0	0	15.32811	0	1.54981	0	0	0	0	0	0	0	0	0	5.5996	0	0	0	0	0	0	0	0	0	0	0	4.022368	2.579143	0	0	0	0	0	0	0	0	0	0	1.540600101473	0.930725	18.0633	0	0	0	0	0	0	0	0	0	16.04602	4.49033	1.69568	0	0	0	0	0	0	0	0	0	9.89567	1.55223	0
ENSMUST00000098374.8	0	0	0	0	0	0	0	0	0	0.057683	0.0270774	0.0765474	0	0	0	0	0	0	0	0	0	0.0316355	0.04644097	0	0	0	0	0	0	0	0	0	0	0.0606698	0	0.00975114	0	0	0	0	0	0	0	0	0	0.00723124	0	0	0	0	0	0	0	0	0	0	0	0.01960598	0.02002962	0	0	0	0	0	0	0	0	0	0	0.00932844	0.0114267	0.1634003	0	0	0	0	0	0	0	0	0	0.0682313	0.0278867	0.00529075	0	0	0	0	0	0	0	0	0	0.0365244	0.00771624	0
ENSMUST00000105404.8	0	0	0	0	0	0	0	0	0	3.9473	1.12969	2.82979	0	0	0	0	0	0	0	0	0	2.139381	1.752098	0	0	0	0	0	0	0	0	0	0	4.28591	0	0.485376	0	0	0	0	0	0	0	0	0	1.585085	0	0	0	0	0	0	0	0	0	0	0	1.18206	0.839869	0	0	0	0	0	0	0	0	0	0	0.4782710299968	0.339719	6.14639	0	0	0	0	0	0	0	0	0	4.58746	1.401998	0	0	0	0	0	0	0	0	0	0	2.736773	0.460592	0
ENSMUST00000144547.7	0	0	0	0	0	0	0	0	0	4.4916e-05	4.88592e-05	0.0002132714	0	0	0	0	0	0	0	0	0	2.60406e-05	9.90891e-05	0	0	0	0	0	0	0	0	0	0	4.94859e-05	0	1.30089e-05	0	0	0	0	0	0	0	0	0	3.27419e-06	0	0	0	0	0	0	0	0	0	0	0	1.998442e-05	4.1061e-05	0	0	0	0	0	0	0	0	0	0	1.18369e-05	3.64982e-05	0.000351522	0	0	0	0	0	0	0	0	0	5.58337e-05	3.6625e-05	2.82417e-06	0	0	0	0	0	0	0	0	0	2.52983e-05	7.56747e-06	0
ENSMUST00000105406.7	0	0	0	0	0	0	0	0	0	3.1853e-07	6.20537e-07	4.072973e-06	0	0	0	0	0	0	0	0	0	1.967244e-07	1.410143e-06	0	0	0	0	0	0	0	0	0	0	3.841498e-07	0	1.33793e-07	0	0	0	0	0	0	0	0	0	1.59515e-08	0	0	0	0	0	0	0	0	0	0	0	1.69579e-07	6.19177e-07	0	0	0	0	0	0	0	0	0	0	1.17595e-07	2.0587206865	5.04284e-06	0	0	0	0	0	0	0	0	0	4.151543e-07	3.72953e-07	0	0	0	0	0	0	0	0	0	0	1.70447e-07	6.29127e-08	0
ENSMUST00000149738.7	0	0	0	0	0	0	0	0	0	0.2593221	0.1468119	0.1685685	0	0	0	0	0	0	0	0	0	0.208068	0.374085	0.0732826	0	0	0	0	0	0	0	0	0	0.596189	0	0.2484833	0	0	0	0	0	0	0	0	0	0.0971985	0.0776563	0.3472474	0	0	0	0	0	0	0	0	0	0.043112	0.474091	0.4524997	0	0	0	0	0	0	0	0	0	0.2672418	0.0898792	0.481506	0	0	0	0	0	0	0	0	0	0.357648	0.154777	0	0	0	0	0	0	0	0	0	0	0.161653	0	0.2131684
ENSMUST00000154607.7	0	0	0	0	0	0	0	0	0	4.77617	1.921685	2.092454	0	0	0	0	0	0	0	0	0	3.48603	4.55845	0.969594	0	0	0	0	0	0	0	0	0	11.14772	0	4.73263	0	0	0	0	0	0	0	0	0	1.54076	0.9497	4.128475	0	0	0	0	0	0	0	0	0	0.98381	6.46856	4.659489	0	0	0	0	0	0	0	0	0	4.1739	0.933638	5.82442	0	0	0	0	0	0	0	0	0	6.63642	2.34167	1.861146	0	0	0	0	0	0	0	0	0	3.3506	0	2.856466
ENSMUST00000156583.7	0	0	0	0	0	0	0	0	0	1	1	0	0	0	0	0	0	0	0	0	0	2	0	0	0	0	0	0	0	0	0	0	0	0	0	0	0	0	0	0	0	0	0	0	0	0	0	0	0	0	0	0	0	0	0	0	0	0	2.0751	0	0	0	0	0	0	0	0	0	0	1.40591	2	0	0	0	0	0	0	0	0	0	0	0	0	11.90294	0	0	0	0	0	0	0	0	0	0	0	0
ENSMUST00000150227.7	0	0	0	0	0	0	0	0	0	4	0	6	0	0	0	0	0	0	0	0	0	6.93738	0	0	0	0	0	0	0	0	0	0	0	1.18748	0	3	0	0	0	0	0	0	0	0	0	2.37495	0	6	0	0	0	0	0	0	0	0	0	3	0	0	0	0	0	0	0	0	0	0	0	7.35865	4	0	0	0	0	0	0	0	0	0	0	1.18748	0	0	0	0	0	0	0	0	0	0	0	2.1404	2	0
ENSMUST00000126073.7	0	0	0	0	0	0	0	0	0	0.0674341	0.0310805	0.0872948	0	0	0	0	0	0	0	0	0	0.0369569	0.0531101	0	0	0	0	0	0	0	0	0	0	0.0709497	0	0.0112663	0	0	0	0	0	0	0	0	0	0.02766095	0	0	0	0	0	0	0	0	0	0	0	0.02280127	0.0229699	0	0	0	0	0	0	0	0	0	0	9.9582397	0.0129531	0.1868402	0	0	0	0	0	0	0	0	0	0.0797007	0.0322314	0	0	0	0	0	0	0	0	0	0	0.0428306	0.00897525	0
ENSMUST00000146319.1	0	0	0	0	0	0	0	0	0	0	0	0	0	0	0	0	0	0	0	0	0	0	0	0	0	0	0	0	0	0	0	0	0	0	0	0	0	0	0	0	0	0	0	0	0	0	0	0	0	0	0	0	0	0	0	0	0	1	0	0	0	0	0	0	0	0	0	0	0	0	0	0	0	0	0	0	0	0	0	0	0	0	0	0	0	0	0	0	0	0	0	0	0	0.252027	0	0
ENSMUST00000150512.7	0	0	0	0	0	0	0	0	0	0	0	0	0	0	0	0	0	0	0	0	0	0.0626193	0	0	0	0	0	0	0	0	0	0	0	1.81252	0	0	0	0	0	0	0	0	0	0	0	1.50508	0	0	0	0	0	0	0	0	0	0	0	0	0	0	0	0	0	0	0	0	0	0	0	0	0	0	0	0	0	0	0	0	0	0	0	0.812524	0	0	0	0	0	0	0	0	0	0	0	0	0	0
ENSMUST00000155117.1	0	0	0	0	0	0	0	0	0	0	0	0	0	0	0	0	0	0	0	0	0	0	0	0	0	0	0	0	0	0	0	0	0	0	0	0	0	0	0	0	0	0	0	0	0	0	1	0	0	0	0	0	0	0	0	0	0	0	4.124774	0	0	0	0	0	0	0	0	0	0	0	0	0.26843	0	0	0	0	0	0	0	0	0	0	0.894841	13.63492	0	0	0	0	0	0	0	0	0	0	0	0
ENSMUST00000090025.4	0	0	0	0	0	0	0	0	0	0	0	3	0	0	0	0	0	0	0	0	0	0	0	0	0	0	0	0	0	0	0	0	0	0	1	0	0	0	0	0	0	0	0	0	0	0	0	0	0	0	0	0	0	0	0	0	0	0	0	0	0	0	0	0	0	0	0	0	0	0	0	0	0	0	0	0	0	0	0	0	0	0	0	0	0	0	0	0	0	0	0	0	0	0	0	0
ENSMUST00000090031.11	0	0	0	0	0	0	0	0	0	987.828	323.365	209.8206	0	0	0	0	0	0	0	0	0	873.284	365.397	267.041	0	0	0	0	0	0	0	0	0	2175.62	125.955	350	0	0	0	0	0	0	0	0	0	920.432	229.808	173.0254	0	0	0	0	0	0	0	0	0	806.003	536.566	188.807	0	0	0	0	0	0	0	0	0	873.089	353.865	273.83	0	0	0	0	0	0	0	0	0	711.374	405.095	754	0	0	0	0	0	0	0	0	0	1188.729	515.324	270.577
ENSMUST00000118280.1	0	0	0	0	0	0	0	0	0	38.1977	2.3553	1.17944	0	0	0	0	0	0	0	0	0	29.7162	9.48086	4.75824	0	0	0	0	0	0	0	0	0	58.2676	1.19916	0	0	0	0	0	0	0	0	0	0	42.69	1.19234	5.97456	0	0	0	0	0	0	0	0	0	31.9968	9.43455	1.19317	0	0	0	0	0	0	0	0	0	31.9115	1.18806	1.16963	0	0	0	0	0	0	0	0	0	29.5222	5.90492	0	0	0	0	0	0	0	0	0	0	29.56583	16.62386	16.42375
ENSMUST00000119130.1	0	0	0	0	0	0	0	0	0	5.97418	5.28023	0	0	0	0	0	0	0	0	0	0	0	0	10.2011	0	0	0	0	0	0	0	0	0	6.10726	4.28454	0	0	0	0	0	0	0	0	0	0	13.8788	0	0	0	0	0	0	0	0	0	0	0	0	0	0	0	0	0	0	0	0	0	0	0	0	12.9474	0	0	0	0	0	0	0	0	0	0	0	0	0	0	0	0	0	0	0	0	0	0	11.7051	13.05197	0
ENSMUST00000108283.7	0	0	0	0	0	0	0	0	0	9.44444	0	3.05106	0	0	0	0	0	0	0	0	0	18.88888	0	0	0	0	0	0	0	0	0	0	0	28.33334	0	31.3918	0	0	0	0	0	0	0	0	0	0	0	0	0	0	0	0	0	0	0	0	0	37.5093	0	12.54721	0	0	0	0	0	0	0	0	0	49.94564	0	0	0	0	0	0	0	0	0	0	0	0	5.97873	77.0246	0	0	0	0	0	0	0	0	0	0	6.315	0
ENSMUST00000135923.1	0	0	0	0	0	0	0	0	0	0	0	0	0	0	0	0	0	0	0	0	0	0	0	0	0	0	0	0	0	0	0	0	0	0	0	0	0	0	0	0	0	0	0	0	0	0	1	0	0	0	0	0	0	0	0	0	0	2.076484	0	0.502738	0	0	0	0	0	0	0	0	0	0	0	0	0	0	0	0	0	0	0	0	0	3	0	0	0	0	0	0	0	0	0	0	0	1	0	0
ENSMUST00000150454.1	0	0	0	0	0	0	0	0	0	1	0	1	0	0	0	0	0	0	0	0	0	0	0	0	0	0	0	0	0	0	0	0	0	1	0	0	0	0	0	0	0	0	0	0	0	0	0	0	0	0	0	0	0	0	0	0	0	1	0	0	0	0	0	0	0	0	0	0	0	0	0	0	0	0	0	0	0	0	0	0	0	0	0	0	0	0	0	0	0	0	0	0	0	1	0	0
ENSMUST00000032823.4	0	0	0	0	0	0	0	0	0	41.3076	2.67206	11.3714	0	0	0	0	0	0	0	0	0	20.82925	27.4031	2.14395	0	0	0	0	0	0	0	0	0	59.6026	10.6812	0.000179787	0	0	0	0	0	0	0	0	0	22.86264	13.82833	5.34434	0	0	0	0	0	0	0	0	0	0	29.27806	0	0	0	0	0	0	0	0	0	0	9.17127	16.74429	16.48346	0	0	0	0	0	0	0	0	0	23.84062	12.4752	1.66233	0	0	0	0	0	0	0	0	0	48.4364	3.1226	2.02605
ENSMUST00000075161.11	0	0	0	0	0	0	0	0	0	39.2333	0	0	0	0	0	0	0	0	0	0	0	8	3.49697	6	0	0	0	0	0	0	0	0	0	54.583	0	13.84314	0	0	0	0	0	0	0	0	0	0	0	0	0	0	0	0	0	0	0	0	0	0	0	0	0	0	0	0	0	0	0	0	0	21	8.01219	0	0	0	0	0	0	0	0	0	0	0	0	0	0	0	0	0	0	0	0	0	0	38.9897	0	6.53986e-08
ENSMUST00000121731.7	0	0	0	0	0	0	0	0	0	5.76668	1	9.04265	0	0	0	0	0	0	0	0	0	1.95357	11.7214	1.82333	0	0	0	0	0	0	0	0	0	25.5548813	8	0	0	0	0	0	0	0	0	0	0	13.41453	0	0	0	0	0	0	0	0	0	0	0	6.64667	5	1	0	0	0	0	0	0	0	0	0	17.4445	0	0	0	0	0	0	0	0	0	0	0	12	10	0	0	0	0	0	0	0	0	0	0	13.675	8.32621	0
ENSMUST00000124933.1	0	0	0	0	0	0	0	0	0	0	0	0	0	0	0	0	0	0	0	0	0	0	1.50303	0.176667	0	0	0	0	0	0	0	0	0	4.36281	0	0	0	0	0	0	0	0	0	0	0	0.353333	1	1	0	0	0	0	0	0	0	0	0	3.86516	0	0	0	0	0	0	0	0	0	0	0	0	0	0	0	0	0	0	0	0	0	0	0	0	0	0	0	0	0	0	0	0	0	0	0	0	0	0
ENSMUST00000205926.1	0	0	0	0	0	0	0	0	0	0	0	0	0	0	0	0	0	0	0	0	0	0	0	0	0	0	0	0	0	0	0	0	0	0	0	2.53011	0	0	0	0	0	0	0	0	0	0	0	0	0	0	0	0	0	0	0	0	0	0	0	0	0	0	0	0	0	0	0	0	0	0.205961	1.883614	0	0	0	0	0	0	0	0	0	0	0	0	0	0	0	0	0	0	0	0	0	0	0	0	7
ENSMUST00000141904.7	0	0	0	0	0	0	0	0	0	0	0	0	0	0	0	0	0	0	0	0	0	2.6901	2.27857	0	0	0	0	0	0	0	0	0	0	8.58936	0	3.41613	0	0	0	0	0	0	0	0	0	0.232143	2	0	0	0	0	0	0	0	0	0	0	0	0	1	0	0	0	0	0	0	0	0	0	0.349552	3.18711	0	0	0	0	0	0	0	0	0	0	0	0	0	0	0	0	0	0	0	0	0	0	0.32689017	1.13929	17.94915
ENSMUST00000152029.1	0	0	0	0	0	0	0	0	0	0	0	3.95735	0	0	0	0	0	0	0	0	0	0	0	0	0	0	0	0	0	0	0	0	0	6.90995	0	3.21062	0	0	0	0	0	0	0	0	0	0	0	0	0	0	0	0	0	0	0	0	0	2.29617	2	0	0	0	0	0	0	0	0	0	0	0	4.4052	0	0	0	0	0	0	0	0	0	0	0	0	0	0	0	0	0	0	0	0	0	0	0.00836079	1.5345	10.0508
ENSMUST00000068631.3	0	0	0	0	0	0	0	0	0	0	0	0	0	0	0	0	0	0	0	0	0	0	0	0	0	0	0	0	0	0	0	0	0	0	0	0	0	0	0	0	0	0	0	0	0	0	0	0	0	0	0	0	0	0	0	0	0	0	0	0	0	0	0	0	0	0	0	0	0	0	0	0	0	0	0	0	0	0	0	0	0	0	0	0	0	0	0	0	0	0	0	0	0	0	3	0
ENSMUST00000159232.1	0	0	0	0	0	0	0	0	0	0	0	0	0	0	0	0	0	0	0	0	0	0	0	0	0	0	0	0	0	0	0	0	0	0	0	0	0	0	0	0	0	0	0	0	0	0	0	0	0	0	0	0	0	0	0	0	0	0	0	0	0	0	0	0	0	0	0	0	0	0	0	0	0	0	0	0	0	0	0	0	0	0	1	0	0	0	0	0	0	0	0	0	0	1	0	0
ENSMUST00000162938.1	0	0	0	0	0	0	0	0	0	0	0	0	0	0	0	0	0	0	0	0	0	0	0	0	0	0	0	0	0	0	0	0	0	0	0	0	0	0	0	0	0	0	0	0	0	0	0	0	0	0	0	0	0	0	0	0	0	0	0	0	0	0	0	0	0	0	0	0	0	0	0	0	0	0	0	0	0	0	0	0	0	0	0	0	0	0	0	0	0	0	0	0	0	0	0	0
ENSMUST00000225703.1	0	0	0	0	0	0	0	0	0	54.7024	29.69	22.0826	0	0	0	0	0	0	0	0	0	46.7683	11.89463	10.01913	0	0	0	0	0	0	0	0	0	100.2024	15.6544	17.2436	0	0	0	0	0	0	0	0	0	51.3629	9.41269	38.2579	0	0	0	0	0	0	0	0	0	37.7714	28.96102	0.858496	0	0	0	0	0	0	0	0	0	62.8256	23.92461	3.28355	0	0	0	0	0	0	0	0	0	80.5965	19.9377	70.9164	0	0	0	0	0	0	0	0	0	77.6998	22.29477	22.6672
ENSMUST00000021957.7	0	0	0	0	0	0	0	0	0	54.4474	8.02543	25.09672	0	0	0	0	0	0	0	0	0	67.3207	17.31297	0	0	0	0	0	0	0	0	0	0	91.9549	2.11914	18.22829	0	0	0	0	0	0	0	0	0	74.0704	19.28948	0	0	0	0	0	0	0	0	0	0	55.5072	32.3348	1.65842	0	0	0	0	0	0	0	0	0	77.7636	5.98943	27.5418	0	0	0	0	0	0	0	0	0	73.6506	26.90731	21.90784	0	0	0	0	0	0	0	0	0	47.6062	9.73936	9.67544
ENSMUST00000224486.1	0	0	0	0	0	0	0	0	0	48.5471	9.21053	0	0	0	0	0	0	0	0	0	0	29.6907	5.6136	5.13942	0	0	0	0	0	0	0	0	0	68.6617	5.33037	0	0	0	0	0	0	0	0	0	0	24.79075	3.74239	8.04261	0	0	0	0	0	0	0	0	0	29.52843	3.57326	3.14901	0	0	0	0	0	0	0	0	0	33.94144	7.18543	0	0	0	0	0	0	0	0	0	0	35.8066	3.67398	0	0	0	0	0	0	0	0	0	0	38.7586	0	0
ENSMUST00000224249.1	0	0	0	0	0	0	0	0	0	0	0	0	0	0	0	0	0	0	0	0	0	2.10602	0	1.36838	0	0	0	0	0	0	0	0	0	0	0	0	0	0	0	0	0	0	0	0	0	12.6663	0.802266	0	0	0	0	0	0	0	0	0	0	0.9645682425	1.49754	0	0	0	0	0	0	0	0	0	0	4.19295	0.606958	0	0	0	0	0	0	0	0	0	0	3.96014	0.861495	0	0	0	0	0	0	0	0	0	0	12.07614	2.83826	10.68787
ENSMUST00000224572.1	0	0	0	0	0	0	0	0	0	0	0	0	0	0	0	0	0	0	0	0	0	1.50089	2.14271	0.747682	0	0	0	0	0	0	0	0	0	3.8804	0	1.19993	0	0	0	0	0	0	0	0	0	0	0	0	0	0	0	0	0	0	0	0	0	1.05169	0	0.572112	0	0	0	0	0	0	0	0	0	0	0.39253	0	0	0	0	0	0	0	0	0	0	1.03767	0	6.17577	0	0	0	0	0	0	0	0	0	0	1.87097	0
ENSMUST00000225240.1	0	0	0	0	0	0	0	0	0	33.3224	10.04	20.30788	0	0	0	0	0	0	0	0	0	18.80641	0	0.90475	0	0	0	0	0	0	0	0	0	62.0433	5.89605	0	0	0	0	0	0	0	0	0	0	14.29969	4.9954	3.69943	0	0	0	0	0	0	0	0	0	14.75677	9.36122	0	0	0	0	0	0	0	0	0	0	12.4005	0	0	0	0	0	0	0	0	0	0	0	35.53345	0.882448	0	0	0	0	0	0	0	0	0	0	46.5763	12.74	0.01003275053
ENSMUST00000224275.1	0	0	0	0	0	0	0	0	0	4.76051	0.0340049	0.0370532	0	0	0	0	0	0	0	0	0	9.21404	0.379215	0.820637	0	0	0	0	0	0	0	0	0	0	0	0	0	0	0	0	0	0	0	0	0	1.52349	3.44687	0	0	0	0	0	0	0	0	0	0	0	0	0	0	0	0	0	0	0	0	0	0	6.021259	1.901073	0	0	0	0	0	0	0	0	0	0	4.32747	0.845062	0	0	0	0	0	0	0	0	0	0	5.75396	0.516667	5.95948
ENSMUST00000225262.1	0	0	0	0	0	0	0	0	0	62.3799	8.0928	12.47583	0	0	0	0	0	0	0	0	0	45.6799	11.45782	6	0	0	0	0	0	0	0	0	0	76.3982	11.2947	12.94775	0	0	0	0	0	0	0	0	0	36.5357	3.31092	0	0	0	0	0	0	0	0	0	0	38.4199	8.36178	5.80352	0	0	0	0	0	0	0	0	0	55.7556	5	4.22141	0	0	0	0	0	0	0	0	0	70.208	6.90428	0	0	0	0	0	0	0	0	0	0	68.9018	7.06847	1.00958
ENSMUST00000098754.4	0	0	0	0	0	0	0	0	0	325.098	0	24.9909	0	0	0	0	0	0	0	0	0	102.22516	19.70292	7.69759	0	0	0	0	0	0	0	0	0	117.5977	0	32.21954	0	0	0	0	0	0	0	0	0	205.1608	6.68316	2.722253	0	0	0	0	0	0	0	0	0	91.81467	5.952783	17.74265	0	0	0	0	0	0	0	0	0	8.556140384548	6.82835	1.90848	0	0	0	0	0	0	0	0	0	100.261	3.47909	46.52711693	0	0	0	0	0	0	0	0	0	93.06317782	51.4034	6.03042
ENSMUST00000141586.1	0	0	0	0	0	0	0	0	0	0	0	0	0	0	0	0	0	0	0	0	0	0	7.49182	1.17476	0	0	0	0	0	0	0	0	0	0	0	6.15341	0	0	0	0	0	0	0	0	0	0	0	1.95881	0	0	0	0	0	0	0	0	0	0	0.309758	2.67438	0	0	0	0	0	0	0	0	0	7.59046	0	2.2061	0	0	0	0	0	0	0	0	0	5.35794	1.14827	0	0	0	0	0	0	0	0	0	0	0	4.17565	0
ENSMUST00000153309.7	0	0	0	0	0	0	0	0	0	0	1.4268	1.94211	0	0	0	0	0	0	0	0	0	0	2.20014	0	0	0	0	0	0	0	0	0	0	5.34379	0	0	0	0	0	0	0	0	0	0	0	0	0	0	0	0	0	0	0	0	0	0	0	1.988	0	0	0	0	0	0	0	0	0	0	0	0	0	0	0	0	0	0	0	0	0	0	0	5.54923	0	0	0	0	0	0	0	0	0	0	0	7.12119	0	0
ENSMUST00000130543.7	0	0	0	0	0	0	0	0	0	0	0	0	0	0	0	0	0	0	0	0	0	0	0.542277	0	0	0	0	0	0	0	0	0	0	0	0	0	0	0	0	0	0	0	0	0	0	0	0	0	0	0	0	0	0	0	0	0	0	0	0.141103	0	0	0	0	0	0	0	0	0	0	0	0	0	0	0	0	0	0	0	0	0	0	0	0	0	0	0	0	0	0	0	0	0	0	1.81166	0	0
ENSMUST00000208087.1	0	0	0	0	0	0	0	0	0	6.91305	0	0	0	0	0	0	0	0	0	0	0	7.83774e-07	0	9.10035	0	0	0	0	0	0	0	0	0	0	0	0	0	0	0	0	0	0	0	0	0	0	5.0249	1.35306	0	0	0	0	0	0	0	0	0	6.38822	7.63381	1.04323	0	0	0	0	0	0	0	0	0	11.0535	0.322042	0.085093	0	0	0	0	0	0	0	0	0	0	1.02441	0	0	0	0	0	0	0	0	0	0	0	0	0
ENSMUST00000131759.7	0	0	0	0	0	0	0	0	0	4.75078	0	0	0	0	0	0	0	0	0	0	0	6.13274e-06	5.34531e-05	0	0	0	0	0	0	0	0	0	0	42.13580860647	0	0	0	0	0	0	0	0	0	0	0	24.36700543871	0	8.42553e-05	0	0	0	0	0	0	0	0	0	8.96901e-07	8.074324e-05	0	0	0	0	0	0	0	0	0	0	1.00079e-05	5.70011e-05	0	0	0	0	0	0	0	0	0	0	3.42948e-06	2.477481e-05	2.54489e-07	0	0	0	0	0	0	0	0	0	9.806225e-05	0	5.63885
ENSMUST00000137615.7	0	0	0	0	0	0	0	0	0	6.5497	6.50688	0	0	0	0	0	0	0	0	0	0	11.74719	15.4734	0	0	0	0	0	0	0	0	0	0	2.21075	0	3.09211	0	0	0	0	0	0	0	0	0	5.70128	0	18.37645	0	0	0	0	0	0	0	0	0	28.89312	18.24452	0	0	0	0	0	0	0	0	0	0	24.11827	14.36429	0	0	0	0	0	0	0	0	0	0	11.4133	19.47293	0.101911	0	0	0	0	0	0	0	0	0	29.05954	0	0
ENSMUST00000148040.7	0	0	0	0	0	0	0	0	0	6.10281	0	0	0	0	0	0	0	0	0	0	0	0	0	0	0	0	0	0	0	0	0	0	0	36.75106	0	13.9108	0	0	0	0	0	0	0	0	0	0	0	0	0	0	0	0	0	0	0	0	0	0	0	0	0	0	0	0	0	0	0	0	0	0	0	0	0	0	0	0	0	0	0	0	0	11.5781	0	0	0	0	0	0	0	0	0	0	0	0	0	0
ENSMUST00000094762.9	0	0	0	0	0	0	0	0	0	16.81308	0	15.3893	0	0	0	0	0	0	0	0	0	179.14198	1.558742	0.604747	0	0	0	0	0	0	0	0	0	613.834	0	2.019066	0	0	0	0	0	0	0	0	0	9.77071	0.488861	0.2209652	0	0	0	0	0	0	0	0	0	124.56594	0.3875379	1.662084	0	0	0	0	0	0	0	0	0	274.172	0.521687	0.504283	0	0	0	0	0	0	0	0	0	100.79314	0.2224849	255.84952	0	0	0	0	0	0	0	0	0	237.77021	3.27028	0.422157
ENSMUST00000049912.14	0	0	0	0	0	0	0	0	0	0	29.4204	7.1256	0	0	0	0	0	0	0	0	0	0.0758635	18.5086	27.5973	0	0	0	0	0	0	0	0	0	1.80624931528	12	29.4784	0	0	0	0	0	0	0	0	0	0.000377894	24.80312	9.58407	0	0	0	0	0	0	0	0	0	11.776900737832	23.53126	11.2328	0	0	0	0	0	0	0	0	0	32.7659000138976	24.96353	22.55781	0	0	0	0	0	0	0	0	0	0.805698	13.801	112.5556222	0	0	0	0	0	0	0	0	0	4.076186e-06	0	22.9086
ENSMUST00000138498.1	0	0	0	0	0	0	0	0	0	37.4852	20.06396	18.03515	0	0	0	0	0	0	0	0	0	27.5398	44.321	12.4954	0	0	0	0	0	0	0	0	0	71.1171	14.5442	35.7821	0	0	0	0	0	0	0	0	0	76.247	26.5028	27.923	0	0	0	0	0	0	0	0	0	51.4472	31.3419	14.85319	0	0	0	0	0	0	0	0	0	105.2154	0	23.9051	0	0	0	0	0	0	0	0	0	77.3663	66.9497	24.51934	0	0	0	0	0	0	0	0	0	109.1871	37.1446	10.74516
ENSMUST00000074957.4	0	0	0	0	0	0	0	0	0	51.3357	1.57503	6.21352	0	0	0	0	0	0	0	0	0	60.7158	6.20999	1.48718	0	0	0	0	0	0	0	0	0	138.9032	0	0	0	0	0	0	0	0	0	0	0	28.9424	0	1.3139	0	0	0	0	0	0	0	0	0	28.78856	10.77710207569	2.015120123509	0	0	0	0	0	0	0	0	0	35.67142	6.04741	0	0	0	0	0	0	0	0	0	0	29.7815	1.47235	0	0	0	0	0	0	0	0	0	0	37.2016	28.632	0
ENSMUST00000124887.1	0	0	0	0	0	0	0	0	0	8.7012	1.77778	1.45984	0	0	0	0	0	0	0	0	0	8.62663	2.500731	0.191842	0	0	0	0	0	0	0	0	0	10.115897	0	12.07327	0	0	0	0	0	0	0	0	0	15.03478	3.0010188	11.6956	0	0	0	0	0	0	0	0	0	9.87575	1.64504	0	0	0	0	0	0	0	0	0	0	4.2544	4.34373	0	0	0	0	0	0	0	0	0	0	9.60044	7.701027	0	0	0	0	0	0	0	0	0	0	4.62134	0	0.127567
ENSMUST00000154247.1	0	0	0	0	0	0	0	0	0	0	0	0	0	0	0	0	0	0	0	0	0	0	0	0	0	0	0	0	0	0	0	0	0	2.21347	0	0	0	0	0	0	0	0	0	0	0	1.3727	0.689201	0	0	0	0	0	0	0	0	0	0	0	0	0	0	0	0	0	0	0	0	0	0	0.0263164	0	0	0	0	0	0	0	0	0	0	0	0	0	0	0	0	0	0	0	0	0	0	0	0	0	0
ENSMUST00000213338.1	0	0	0	0	0	0	0	0	0	4.430754	0.408742	0	0	0	0	0	0	0	0	0	0	0	0	0	0	0	0	0	0	0	0	0	0	0	0	0	0	0	0	0	0	0	0	0	0	0.295813	0	2.94166	0	0	0	0	0	0	0	0	0	2.82498	0	1.600205	0	0	0	0	0	0	0	0	0	0.960178	0	0	0	0	0	0	0	0	0	0	0	1.49223	0	0	0	0	0	0	0	0	0	0	0	0	0	0
ENSMUST00000213932.1	0	0	0	0	0	0	0	0	0	2.18661	5.68898	0	0	0	0	0	0	0	0	0	0	0	0	0	0	0	0	0	0	0	0	0	0	5.21212	0	2.240521	0	0	0	0	0	0	0	0	0	0	2.45562	0	0	0	0	0	0	0	0	0	0	0	4.70568	2.197519	0	0	0	0	0	0	0	0	0	6.11808	5.60887	0	0	0	0	0	0	0	0	0	0	1.56949793	0	0	0	0	0	0	0	0	0	0	0	3.41616	0	1
ENSMUST00000111568.4	0	0	0	0	0	0	0	0	0	4	1	4	0	0	0	0	0	0	0	0	0	0	1	0	0	0	0	0	0	0	0	0	0	5.49463	0	0	0	0	0	0	0	0	0	0	0	4	3.74732	1	0	0	0	0	0	0	0	0	0	0	1.74732	0	0	0	0	0	0	0	0	0	0	1	1	0	0	0	0	0	0	0	0	0	0	0	2	0	0	0	0	0	0	0	0	0	0	0	1	0
ENSMUST00000099852.5	0	0	0	0	0	0	0	0	0	0	0	0	0	0	0	0	0	0	0	0	0	0	0	0	0	0	0	0	0	0	0	0	0	0	0	0	0	0	0	0	0	0	0	0	0	0	0	0	0	0	0	0	0	0	0	0	0	0	0	0	0	0	0	0	0	0	0	0	0	0	0	0	0	0	0	0	0	0	0	0	0	0	10	0	0	0	0	0	0	0	0	0	0	0	0	0
ENSMUST00000090708.1	0	0	0	0	0	0	0	0	0	0	0	0	0	0	0	0	0	0	0	0	0	0	1	0	0	0	0	0	0	0	0	0	0	2.50537	3	0	0	0	0	0	0	0	0	0	0	0	1.25268	0	0	0	0	0	0	0	0	0	0	1	6.25268	0	0	0	0	0	0	0	0	0	0	0	0	0	0	0	0	0	0	0	0	0	0	2	0	0	0	0	0	0	0	0	0	0	0	1	0	0
ENSMUST00000039720.10	0	0	0	0	0	0	0	0	0	20.63794	4.43348	6	0	0	0	0	0	0	0	0	0	12.94685	0	13.03093	0	0	0	0	0	0	0	0	0	38.4146	6	2.94684	0	0	0	0	0	0	0	0	0	13.26085	0	1	0	0	0	0	0	0	0	0	0	25	5.00538	5.25067	0	0	0	0	0	0	0	0	0	22.0511	6.94685	8	0	0	0	0	0	0	0	0	0	12.36712	3.47342	0	0	0	0	0	0	0	0	0	0	31.24144	17.96493	11
ENSMUST00000144175.2	0	0	0	0	0	0	0	0	0	9.36885	2.575485	0	0	0	0	0	0	0	0	0	0	2.05315	1	0	0	0	0	0	0	0	0	0	0	6.65706	0	9.05316	0	0	0	0	0	0	0	0	0	5.73919	0	0	0	0	0	0	0	0	0	0	0	0	0	3.74933	0	0	0	0	0	0	0	0	0	0	2.05315	0	0	0	0	0	0	0	0	0	0	0.632884	0.526577	0	0	0	0	0	0	0	0	0	0	6.161121	1.04734	0
ENSMUST00000060738.8	0	0	0	0	0	0	0	0	0	0	4	13.93515	0	0	0	0	0	0	0	0	0	1	10	1	0	0	0	0	0	0	0	0	0	13	9	19	0	0	0	0	0	0	0	0	0	5	4.98	7.98	0	0	0	0	0	0	0	0	0	0	18	3	0	0	0	0	0	0	0	0	0	0	4.98	0	0	0	0	0	0	0	0	0	0	3	29.98	0	0	0	0	0	0	0	0	0	0	0	16.98	4.96712
ENSMUST00000107340.1	0	0	0	0	0	0	0	0	0	6	5	0.0648462	0	0	0	0	0	0	0	0	0	1	0	0	0	0	0	0	0	0	0	0	0	0	0	0	0	0	0	0	0	0	0	0	0	1	5.02	1.02	0	0	0	0	0	0	0	0	0	3	0	3	0	0	0	0	0	0	0	0	0	1	10.02	1	0	0	0	0	0	0	0	0	0	0	3.02	2	0	0	0	0	0	0	0	0	0	0	2.02	5.0328795
ENSMUST00000219275.1	0	0	0	0	0	0	0	0	0	0	0.214023	1.76998	0	0	0	0	0	0	0	0	0	4.64385	0	3.45498	0	0	0	0	0	0	0	0	0	0	0	0	0	0	0	0	0	0	0	0	0	0.639865	0.337680428499	0	0	0	0	0	0	0	0	0	0	0	0	0	0	0	0	0	0	0	0	0	0	0	0	0	0	0	0	0	0	0	0	0	0	0	0	0	0	0	0	0	0	0	0	0	0	0.364949	0.182475	0
ENSMUST00000217822.1	0	0	0	0	0	0	0	0	0	3.37192	0	0	0	0	0	0	0	0	0	0	0	0	0.967341	0	0	0	0	0	0	0	0	0	0	0	1	0	0	0	0	0	0	0	0	0	0	0	0	0	0	0	0	0	0	0	0	0	0	0	0	2.98083	0	0	0	0	0	0	0	0	0	0	0	0	0	0	0	0	0	0	0	0	0	2.49003	0	0	0	0	0	0	0	0	0	0	0	0.73026	1	1.94611
ENSMUST00000219715.1	0	0	0	0	0	0	0	0	0	0	0	0.869914	0	0	0	0	0	0	0	0	0	4.670608	0.936261	2	0	0	0	0	0	0	0	0	0	3.2928	0	1.5893	0	0	0	0	0	0	0	0	0	0	0	0	0	0	0	0	0	0	0	0	0	0.357466	0	2.92445	0	0	0	0	0	0	0	0	0	0	0	0.917029	0	0	0	0	0	0	0	0	0	0	0.354406	0	0	0	0	0	0	0	0	0	0	0	0	0
ENSMUST00000217674.1	0	0	0	0	0	0	0	0	0	0	0	0.0528421	0	0	0	0	0	0	0	0	0	2.55153	0	2.54502	0	0	0	0	0	0	0	0	0	1.047877	1.48631e-05	0	0	0	0	0	0	0	0	0	0	10.99759	0	0	0	0	0	0	0	0	0	0	0	0.560306	0	2.2668	0	0	0	0	0	0	0	0	0	0	0.413579	0	0	0	0	0	0	0	0	0	0	0	0	0	0	0	0	0	0	0	0	0	0	3.80213416877	3.81753	0
ENSMUST00000218191.1	0	0	0	0	0	0	0	0	0	7.71017	3.86237	1.83751	0	0	0	0	0	0	0	0	0	15.92482	9.68405	0	0	0	0	0	0	0	0	0	0	10.5086	2	2.89166	0	0	0	0	0	0	0	0	0	15.84317	1.43614	0	0	0	0	0	0	0	0	0	0	12.57944	0.281369	2.54143	0	0	0	0	0	0	0	0	0	6.56562	4.171	0	0	0	0	0	0	0	0	0	0	15.97087	0	0	0	0	0	0	0	0	0	0	0	12.31726	8.35127	24.75077
ENSMUST00000217794.1	0	0	0	0	0	0	0	0	0	3.65258e-06	0	0	0	0	0	0	0	0	0	0	0	0.000193914349	0	0	0	0	0	0	0	0	0	0	0	0	0	0	0	0	0	0	0	0	0	0	0	0	0	0	0	0	0	0	0	0	0	0	0	0	0	0	0	0	0	0	0	0	0	0	0	0	0	1.08297	0	0	0	0	0	0	0	0	0	0	0	0	0	0	0	0	0	0	0	0	0	0	0	0
ENSMUST00000219373.1	0	0	0	0	0	0	0	0	0	24.746	5.696156	9.36917	0	0	0	0	0	0	0	0	0	9.77506	2.40258	14	0	0	0	0	0	0	0	0	0	51.1442	1.54032	20.17213	0	0	0	0	0	0	0	0	0	8.0229	3.08194	5.69711	0	0	0	0	0	0	0	0	0	17.02252	0.712889	1.06522	0	0	0	0	0	0	0	0	0	13.17917	3.98195	0	0	0	0	0	0	0	0	0	0	25.0739	7.65354	0	0	0	0	0	0	0	0	0	0	10.53783	4.6516774	9.977
ENSMUST00000085814.4	0	0	0	0	0	0	0	0	0	89.4022	16.09667	18.10061	0	0	0	0	0	0	0	0	0	103.3557	6.00977	0	0	0	0	0	0	0	0	0	0	238.316	5.45967	23.98129	0	0	0	0	0	0	0	0	0	60.4964	21.14427	0	0	0	0	0	0	0	0	0	0	57.8897	18.00573	1.48806	0	0	0	0	0	0	0	0	0	87.021	9.43347	1	0	0	0	0	0	0	0	0	0	112.4652	15.99201	160	0	0	0	0	0	0	0	0	0	62.7271	0	0
ENSMUST00000220434.1	0	0	0	0	0	0	0	0	0	16.097158	4.13078	0	0	0	0	0	0	0	0	0	0	5.07831	0	0	0	0	0	0	0	0	0	0	0	11.6898	0	10.3656	0	0	0	0	0	0	0	0	0	0	0	2.30289	0	0	0	0	0	0	0	0	0	5.59053	0	4.7332	0	0	0	0	0	0	0	0	0	3.23426	0	0	0	0	0	0	0	0	0	0	0	0	0	0	0	0	0	0	0	0	0	0	0	8.52047	8.99705	1.32613
ENSMUST00000208199.1	0	0	0	0	0	0	0	0	0	0.00532559	0.00283222	0.003763892	0	0	0	0	0	0	0	0	0	0.00401511	0.00262571	0.001984794	0	0	0	0	0	0	0	0	0	0.00682227	0.00157676	0.00253725	0	0	0	0	0	0	0	0	0	0.003391992	0.00219919	0.00175734	0	0	0	0	0	0	0	0	0	50.97215332	0.002018996	0.00534846	0	0	0	0	0	0	0	0	0	0.00596786	0.00477047	0.000201811	0	0	0	0	0	0	0	0	0	0.00595543	0.001260233	0.00387584	0	0	0	0	0	0	0	0	0	0.0041259	0.00406535	0.004554225
ENSMUST00000208126.1	0	0	0	0	0	0	0	0	0	8.43473	0.638429	0.529317	0	0	0	0	0	0	0	0	0	7.01734	2	7.46306	0	0	0	0	0	0	0	0	0	10.69536	2	0	0	0	0	0	0	0	0	0	0	5.04975	1.88089	1.43975	0	0	0	0	0	0	0	0	0	8.04278	0.561012705	0	0	0	0	0	0	0	0	0	0	11.14221	1.66464	0.789902	0	0	0	0	0	0	0	0	0	8.7259	0	0	0	0	0	0	0	0	0	0	0	9.03079	0	0
ENSMUST00000207766.1	0	0	0	0	0	0	0	0	0	1.49779	0	0	0	0	0	0	0	0	0	0	0	0	3.71388	3.79654	0	0	0	0	0	0	0	0	0	0	0	42.14015	0	0	0	0	0	0	0	0	0	8.66263	6.61839	16.63048	0	0	0	0	0	0	0	0	0	2.74603	10.03402	2.64236	0	0	0	0	0	0	0	0	0	0	4.4976	0	0	0	0	0	0	0	0	0	0	0	0	0	0	0	0	0	0	0	0	0	0	4.13599	0	31.85546
ENSMUST00000208676.1	0	0	0	0	0	0	0	0	0	0	0	0	0	0	0	0	0	0	0	0	0	0	0	0	0	0	0	0	0	0	0	0	0	0	0	0	0	0	0	0	0	0	0	0	0	0	0	0	0	0	0	0	0	0	0	0	0	0	0	0	0	0	0	0	0	0	0	0	0	0	0	0	0	0	0	0	0	0	0	0	0	0	0	0	0	0	0	0	0	0	0	0	0	0	0	0
ENSMUST00000040531.8	0	0	0	0	0	0	0	0	0	120.0622	19.35877	14.46692	0	0	0	0	0	0	0	0	0	86.9786	14.2835	12.73845	0	0	0	0	0	0	0	0	0	158.2979	6.99842	53.8574	0	0	0	0	0	0	0	0	0	72.2842	14.49852	7.92801	0	0	0	0	0	0	0	0	0	35.2391333	20.40298	16.3523	0	0	0	0	0	0	0	0	0	87.8518	32.83302	1.2099	0	0	0	0	0	0	0	0	0	136.2681	13.99871	110.9961	0	0	0	0	0	0	0	0	0	111.8291	47.996	33.14
ENSMUST00000189134.1	0	0	0	0	0	0	0	0	0	0	0	0.360267	0	0	0	0	0	0	0	0	0	2.10369	1.99767	0	0	0	0	0	0	0	0	0	0	0	0	0.72053	0	0	0	0	0	0	0	0	0	0	1.371941	0.749709	0	0	0	0	0	0	0	0	0	3.59991	0.873689	0	0	0	0	0	0	0	0	0	0	0	1.35753	0.619221	0	0	0	0	0	0	0	0	0	0	3.898433	0.122815	0	0	0	0	0	0	0	0	0	2.44733	0	0
ENSMUST00000035155.7	0	0	0	0	0	0	0	0	0	393	29	5.75164	0	0	0	0	0	0	0	0	0	329.841	18.00232	5	0	0	0	0	0	0	0	0	0	495.461	21.6634	11.50332	0	0	0	0	0	0	0	0	0	285.2973	23.6281	7.25029	0	0	0	0	0	0	0	0	0	276.815	34.4566	4.08968	0	0	0	0	0	0	0	0	0	299.733	18.7669	9.48222	0	0	0	0	0	0	0	0	0	289.079	20.15364	49.747	0	0	0	0	0	0	0	0	0	393.049	40	12.3936
ENSMUST00000182056.7	0	0	0	0	0	0	0	0	0	51.2954	47.2562	13.903334	0	0	0	0	0	0	0	0	0	5.52896	26.57496	22.2784	0	0	0	0	0	0	0	0	0	2.698226	0.0696279	124.5709	0	0	0	0	0	0	0	0	0	15.09322	5.34215451	0	0	0	0	0	0	0	0	0	0	58.3136	29.537326333	5.61571e-08	0	0	0	0	0	0	0	0	0	37.9732	76.1768	0	0	0	0	0	0	0	0	0	0	27.5205000100705	64.3446	90.5397	0	0	0	0	0	0	0	0	0	19.90956	0.2529394	43.8950852
ENSMUST00000182825.7	0	0	0	0	0	0	0	0	0	0	0	0	0	0	0	0	0	0	0	0	0	0	0.003086744038	2.63485	0	0	0	0	0	0	0	0	0	0	0	0	0	0	0	0	0	0	0	0	0	0	0	0	0	0	0	0	0	0	0	0	0	1.16032	0	0	0	0	0	0	0	0	0	0	0	7.01433e-06	0	0	0	0	0	0	0	0	0	0	0	0	0	0	0	0	0	0	0	0	0	0	0	6.61648e-08	0	0
ENSMUST00000182696.7	0	0	0	0	0	0	0	0	0	0	0	0	0	0	0	0	0	0	0	0	0	0.197155	0.49614	0.156484	0	0	0	0	0	0	0	0	0	1.84503	0	0	0	0	0	0	0	0	0	0	0	0.338049	0	0	0	0	0	0	0	0	0	0	0	0.884588	0	1.79215	0	0	0	0	0	0	0	0	0	0	0.693602	0	0	0	0	0	0	0	0	0	0	0	0	0	0	0	0	0	0	0	0	0	0	0	0	0
ENSMUST00000182435.7	0	0	0	0	0	0	0	0	0	0	0	0	0	0	0	0	0	0	0	0	0	5.71161	0	1.6885e-06	0	0	0	0	0	0	0	0	0	0.0047531272825	0.00123267	0	0	0	0	0	0	0	0	0	0	0	0.00339906	0	0	0	0	0	0	0	0	0	0	0	8.56297	0.632308	0	0	0	0	0	0	0	0	0	0	0	0	0	0	0	0	0	0	0	0	0	9.41182	6.31356e-05	23.37690016919	0	0	0	0	0	0	0	0	0	15.170883447	21.4589294811	8.2734077721
ENSMUST00000169109.2	0	0	0	0	0	0	0	0	0	0	0.001072581	9.097726534	0	0	0	0	0	0	0	0	0	23.03075	0	21.3463	0	0	0	0	0	0	0	0	0	78.4268	15.9439	0.00769309	0	0	0	0	0	0	0	0	0	8.50288	12.9709	0	0	0	0	0	0	0	0	0	0	0	0.1599	9.27005	0	0	0	0	0	0	0	0	0	16.8721	1.68079e-08	0	0	0	0	0	0	0	0	0	0	0.000640153	0.84966	65.57100350105	0	0	0	0	0	0	0	0	0	21.584793057	12.86000829112	14.7557709
ENSMUST00000182922.1	0	0	0	0	0	0	0	0	0	6.91619	2.59588	4.78253	0	0	0	0	0	0	0	0	0	0	0.467942	6.78727	0	0	0	0	0	0	0	0	0	14.92228	10.4887	14.24153	0	0	0	0	0	0	0	0	0	1.095027	2.55999	0	0	0	0	0	0	0	0	0	0	8.05753	0.843915	4.148312	0	0	0	0	0	0	0	0	0	5.403479	13.26975	0	0	0	0	0	0	0	0	0	0	2.487476292	6.22284	31.0347	0	0	0	0	0	0	0	0	0	8.4832	6.85049	13.08943
ENSMUST00000182903.1	0	0	0	0	0	0	0	0	0	1.6065	13.95564	0	0	0	0	0	0	0	0	0	0	6.00416	11.99493	0	0	0	0	0	0	0	0	0	0	0	5.10112	22.30879	0	0	0	0	0	0	0	0	0	5.08564	0.99442	0	0	0	0	0	0	0	0	0	0	2.61136	0.948823	4.592328	0	0	0	0	0	0	0	0	0	9.59959	10.15611	0	0	0	0	0	0	0	0	0	0	1.93265	2.676123	36.4777	0	0	0	0	0	0	0	0	0	1.38548	14.36343	2.194006
ENSMUST00000182978.1	0	0	0	0	0	0	0	0	0	0	0	0	0	0	0	0	0	0	0	0	0	0	0.46299	0	0	0	0	0	0	0	0	0	0	0	0	0	0	0	0	0	0	0	0	0	0	0.0216648	0	0	0	0	0	0	0	0	0	0	0	0.522207	0	0	0	0	0	0	0	0	0	0	0	0	0	0	0	0	0	0	0	0	0	0	0	0.356407	0	0	0	0	0	0	0	0	0	0	0	1.09558	0	0
ENSMUST00000182126.1	0	0	0	0	0	0	0	0	0	36.1819	25.1912	61.2164	0	0	0	0	0	0	0	0	0	22.52741	0	8.796751	0	0	0	0	0	0	0	0	0	98.103	12.3955	112.871	0	0	0	0	0	0	0	0	0	22.86346	18.1291	10	0	0	0	0	0	0	0	0	0	4.45044	7.94703	10.56486	0	0	0	0	0	0	0	0	0	30.1516	3.7036730341	16	0	0	0	0	0	0	0	0	0	16.29056	4.90669	1.38601e-05	0	0	0	0	0	0	0	0	0	42.3706	39.2143	43.7923
ENSMUST00000215424.1	0	0	0	0	0	0	0	0	0	2	0	0	0	0	0	0	0	0	0	0	0	2	2.572	2	0	0	0	0	0	0	0	0	0	4.68763	0	2	0	0	0	0	0	0	0	0	0	0	5	6	0	0	0	0	0	0	0	0	0	1	3.27321	0	0	0	0	0	0	0	0	0	0	0	1	7.17434	0	0	0	0	0	0	0	0	0	2	1.572	0	0	0	0	0	0	0	0	0	0	4	0	1
ENSMUST00000214259.1	0	0	0	0	0	0	0	0	0	0	0	0	0	0	0	0	0	0	0	0	0	0	0	0	0	0	0	0	0	0	0	0	0	2.49893	0	0	0	0	0	0	0	0	0	0	0	0	0	0	0	0	0	0	0	0	0	0	0	0	0	0	0	0	0	0	0	0	0	0	0	0	5	0	0	0	0	0	0	0	0	0	0	0	0	0	0	0	0	0	0	0	0	0	0	0	0	0
ENSMUST00000097325.3	0	0	0	0	0	0	0	0	0	0	0	0	0	0	0	0	0	0	0	0	0	0	0.428003	0	0	0	0	0	0	0	0	0	0	0	0	0	0	0	0	0	0	0	0	0	0	1	0	0	0	0	0	0	0	0	0	0	0	0	0	0	0	0	0	0	0	0	0	0	0	0.558528	0	0	0	0	0	0	0	0	0	0	0	0	0.428003	0	0	0	0	0	0	0	0	0	0	0	0	0
ENSMUST00000012796.13	0	0	0	0	0	0	0	0	0	1.62772	0.111382	1	0	0	0	0	0	0	0	0	0	2.32856	0	0	0	0	0	0	0	0	0	0	0	3.04981	0	0.555691	0	0	0	0	0	0	0	0	0	5.53377	0	0	0	0	0	0	0	0	0	0	0	1.17637	1.11138	0	0	0	0	0	0	0	0	0	0	0	0	0	0	0	0	0	0	0	0	0	0	0	0	0	0	0	0	0	0	0	0	0	0	0	0	0
ENSMUST00000048015.13	0	0	0	0	0	0	0	0	0	27.8784	0	0	0	0	0	0	0	0	0	0	0	0	18	0	0	0	0	0	0	0	0	0	0	72.9784	0	0	0	0	0	0	0	0	0	0	0	13.6218449	14.48838	0	0	0	0	0	0	0	0	0	0	0.22975	0	0	0	0	0	0	0	0	0	0	0	56.6323	0	0	0	0	0	0	0	0	0	0	0	0	9.25881	0	0	0	0	0	0	0	0	0	0	27.8792	0	0
ENSMUST00000107986.8	0	0	0	0	0	0	0	0	0	105.1202	11.88862	5	0	0	0	0	0	0	0	0	0	105.2971	11.0000000753815	18.90716	0	0	0	0	0	0	0	0	0	103.8944	22	6.44431	0	0	0	0	0	0	0	0	0	28.2199	0	14.9655	0	0	0	0	0	0	0	0	0	107.3921	4.88862	6	0	0	0	0	0	0	0	0	0	114.4903	18	15	0	0	0	0	0	0	0	0	0	57.2514	0	1.68855	0	0	0	0	0	0	0	0	0	79.9979	7.37694	37
ENSMUST00000145622.7	0	0	0	0	0	0	0	0	0	23.3737	0	0	0	0	0	0	0	0	0	0	0	23.3743	0	0	0	0	0	0	0	0	0	0	0	121.0775	0	0	0	0	0	0	0	0	0	0	0	88.7505	0	16.5841	0	0	0	0	0	0	0	0	0	23.374541522	16	9	0	0	0	0	0	0	0	0	0	16.8774	0	0	0	0	0	0	0	0	0	0	0	46.7486	14.46016	38.3114	0	0	0	0	0	0	0	0	0	70.1229	23.282	0
ENSMUST00000139061.1	0	0	0	0	0	0	0	0	0	0	0	0	0	0	0	0	0	0	0	0	0	0	0	0.0928428	0	0	0	0	0	0	0	0	0	0	0	0	0	0	0	0	0	0	0	0	0	0	0	5.79628	0	0	0	0	0	0	0	0	0	0	0	0	0	0	0	0	0	0	0	0	0	0	0	0	0	0	0	0	0	0	0	0	0	0	1.28103	0	0	0	0	0	0	0	0	0	0	0	0	0
ENSMUST00000151659.1	0	0	0	0	0	0	0	0	0	1	0	0	0	0	0	0	0	0	0	0	0	0	0	0	0	0	0	0	0	0	0	0	0	0	0	0	0	0	0	0	0	0	0	0	0	0	2	0.654155	0	0	0	0	0	0	0	0	0	0	0	0	0	0	0	0	0	0	0	0	0	0	0	0	0	0	0	0	0	0	0	0	0	0	0	0	0	0	0	0	0	0	0	0	0	0	0.3410568	0
ENSMUST00000135130.1	0	0	0	0	0	0	0	0	0	0	0	0	0	0	0	0	0	0	0	0	0	0	0	0	0	0	0	0	0	0	0	0	0	0	0	0	0	0	0	0	0	0	0	0	0	0.873859	0.511622	0	0	0	0	0	0	0	0	0	0	1.82724	0	0	0	0	0	0	0	0	0	0	0	0	0	0	0	0	0	0	0	0	0	0	0	0	0	0	0	0	0	0	0	0	0	0	0	0	0	0
ENSMUST00000034226.7	0	0	0	0	0	0	0	0	0	282.32	34.79413	50.7608	0	0	0	0	0	0	0	0	0	179.1029	31.67549	26.17933	0	0	0	0	0	0	0	0	0	612.832	16.2138	75.2769	0	0	0	0	0	0	0	0	0	157.0381	44.3255	10.92505	0	0	0	0	0	0	0	0	0	187.8098	83.4162	22.09623	0	0	0	0	0	0	0	0	0	222.6531	63.32	31.3989	0	0	0	0	0	0	0	0	0	166.597	67.1213	368.536	0	0	0	0	0	0	0	0	0	271.0378	54.5882	33.4047
ENSMUST00000212262.1	0	0	0	0	0	0	0	0	0	2.98496	5.67284	0.732898	0	0	0	0	0	0	0	0	0	0	0	3.0951	0	0	0	0	0	0	0	0	0	25.8332	1.14791	1.42408	0	0	0	0	0	0	0	0	0	0.284868	0	0	0	0	0	0	0	0	0	0	0	8.33173	0	1.61902	0	0	0	0	0	0	0	0	0	5.91388	2.08307	1.64833	0	0	0	0	0	0	0	0	0	4.85753	0.422229	0	0	0	0	0	0	0	0	0	0	10.04384	3.19697	0.642656
ENSMUST00000212485.1	0	0	0	0	0	0	0	0	0	1.88336	0	0	0	0	0	0	0	0	0	0	0	1.91548	0	0	0	0	0	0	0	0	0	0	0	0	0	0	0	0	0	0	0	0	0	0	0	0	0	0	0	0	0	0	0	0	0	0	0	0	0	0	0	0	0	0	0	0	0	0	0	0	0	0	0	0	0	0	0	0	0	0	0	0	0	0	0	0	0	0	0	0	0	0	0	1.83462	0	0
ENSMUST00000212696.1	0	0	0	0	0	0	0	0	0	2.60291	8.87594	0	0	0	0	0	0	0	0	0	0	5.33388	0	0	0	0	0	0	0	0	0	0	0	0	0	0	0	0	0	0	0	0	0	0	0	1.2697	0	0	0	0	0	0	0	0	0	0	0	0	0.134295	0	0	0	0	0	0	0	0	0	0	0	0	0.4786	0	0	0	0	0	0	0	0	0	0	0	0	0	0	0	0	0	0	0	0	0	2.67048	0	0
ENSMUST00000211833.1	0	0	0	0	0	0	0	0	0	0	0	0	0	0	0	0	0	0	0	0	0	0	0	0	0	0	0	0	0	0	0	0	0	1.54541	0	0	0	0	0	0	0	0	0	0	0	0	0	0	0	0	0	0	0	0	0	0	0	0	0	1.83134	0	0	0	0	0	0	0	0	0	0	0	0	0	0	0	0	0	0	0	0	0	0	0	0	0	0	0	0	0	0	0	0	0	0	0	0
ENSMUST00000212791.1	0	0	0	0	0	0	0	0	0	12.8747	0	0.827535	0	0	0	0	0	0	0	0	0	19.4215	0	1.02154	0	0	0	0	0	0	0	0	0	34.7765	0	5.052196	0	0	0	0	0	0	0	0	0	1.05321	0	0	0	0	0	0	0	0	0	0	0	14.5958000205988	0	0.450831	0	0	0	0	0	0	0	0	0	10.87741	0	5.70661386728	0	0	0	0	0	0	0	0	0	17.66819	0	0	0	0	0	0	0	0	0	0	0	5.79357	2.7573	8.62833
ENSMUST00000212507.1	0	0	0	0	0	0	0	0	0	0	0	0	0	0	0	0	0	0	0	0	0	0	0	0	0	0	0	0	0	0	0	0	0	0	0	0	0	0	0	0	0	0	0	0	0	0	0	0	0	0	0	0	0	0	0	0	0	0	0	0	0	0	0	0	0	0	0	0	0	0	0	0	0	0	0	0	0	0	0	0	0	0	0	0	0	0	0	0	0	0	0	0	0	0	0	0
ENSMUST00000213022.1	0	0	0	0	0	0	0	0	0	3.21935	0	0	0	0	0	0	0	0	0	0	0	0	0	2.8508	0	0	0	0	0	0	0	0	0	0.2390850300923	1.63829	0	0	0	0	0	0	0	0	0	0	15.29661	14.66456	2.07495	0	0	0	0	0	0	0	0	0	0	2.00781	0	0	0	0	0	0	0	0	0	0	2.85741	11.2291	0.003199	0	0	0	0	0	0	0	0	0	0	8.623292	3.83841	0	0	0	0	0	0	0	0	0	20.85218	1.83333	0
ENSMUST00000212083.1	0	0	0	0	0	0	0	0	0	0	2.65705	3.967220397044	0	0	0	0	0	0	0	0	0	0	0.322407	0	0	0	0	0	0	0	0	0	0	0	0	0	0	0	0	0	0	0	0	0	0	0	0	0	0	0	0	0	0	0	0	0	0	0	0	0	0	0	0	0	0	0	0	0	0	0	0	0	0	0	0	0	0	0	0	0	0	0	0	0	0	0	0	0	0	0	0	0	0	0	0	0
ENSMUST00000213008.1	0	0	0	0	0	0	0	0	0	0	0	0	0	0	0	0	0	0	0	0	0	3.03946	0	0	0	0	0	0	0	0	0	0	0	0	0	0	0	0	0	0	0	0	0	0	0	0	0	0	0	0	0	0	0	0	0	0	0	0	0	0	0	0	0	0	0	0	0	0	0	0	0	0	0	0	0	0	0	0	0	0	0	0	0	0	0	0	0	0	0	0	0	0	0	0	3.89821	0
ENSMUST00000212159.1	0	0	0	0	0	0	0	0	0	0	0	0	0	0	0	0	0	0	0	0	0	0	0	0	0	0	0	0	0	0	0	0	0	3.47775	0	0	0	0	0	0	0	0	0	0	0	0	0	0	0	0	0	0	0	0	0	0	0	0	0	0	0	0	0	0	0	0	0	0	0	5.33735	0	0	0	0	0	0	0	0	0	0	0	0	0	0	0	0	0	0	0	0	0	0	0	0	3.45611	0
ENSMUST00000212258.1	0	0	0	0	0	0	0	0	0	0	0	0	0	0	0	0	0	0	0	0	0	0	0	0	0	0	0	0	0	0	0	0	0	0	0	0	0	0	0	0	0	0	0	0	0	0	0	0	0	0	0	0	0	0	0	0	0	5.27776	0	0	0	0	0	0	0	0	0	0	0	0	0	0	0	0	0	0	0	0	0	0	0	6.48623	0	0	0	0	0	0	0	0	0	0	0	0	0	0
ENSMUST00000212765.1	0	0	0	0	0	0	0	0	0	3.36237	0	0	0	0	0	0	0	0	0	0	0	0	0	0	0	0	0	0	0	0	0	0	0	3.08438	0	0	0	0	0	0	0	0	0	0	0	3.85384	0.00999495	0	0	0	0	0	0	0	0	0	0	0	0	0	0	0	0	0	0	0	0	0	0	3.97068	0	0	0	0	0	0	0	0	0	0	0	0	0	0	0	0	0	0	0	0	0	0	0	0	6.06026	0
ENSMUST00000212788.1	0	0	0	0	0	0	0	0	0	8.40397	0	1.7116	0	0	0	0	0	0	0	0	0	5.186809	0.00205959	3.85321	0	0	0	0	0	0	0	0	0	9.21164	0	3.24689	0	0	0	0	0	0	0	0	0	4.20365	0	0	0	0	0	0	0	0	0	0	0	4.909018	3.44174	2.00257	0	0	0	0	0	0	0	0	0	4.39005	2.36782	1.76433	0	0	0	0	0	0	0	0	0	4.39099	3.720488	9.62579	0	0	0	0	0	0	0	0	0	4.76727	3.34318186914	7.32428
ENSMUST00000212547.1	0	0	0	0	0	0	0	0	0	4.34797	0	0	0	0	0	0	0	0	0	0	0	0	0	0	0	0	0	0	0	0	0	0	0	0	0	0	0	0	0	0	0	0	0	0	0	0	0	0	0	0	0	0	0	0	0	0	0	0	0	0	0	0	0	0	0	0	0	0	0	0	0	0	0	0	0	0	0	0	0	0	0	0	0	0	0	0	0	0	0	0	0	0	0	0	1.86637	0
ENSMUST00000212429.1	0	0	0	0	0	0	0	0	0	0	0	0	0	0	0	0	0	0	0	0	0	0	0	0	0	0	0	0	0	0	0	0	0	0	0	0	0	0	0	0	0	0	0	0	0	0	0	0	0	0	0	0	0	0	0	0	0	0	0	0	0	0	0	0	0	0	0	0	0	0	0	0	0	0	0	0	0	0	0	0	0	0	0	0	0	0	0	0	0	0	0	0	0	0	0	0
ENSMUST00000189118.1	0	0	0	0	0	0	0	0	0	0	0	0	0	0	0	0	0	0	0	0	0	0	0	0	0	0	0	0	0	0	0	0	0	0	0	0	0	0	0	0	0	0	0	0	0	0	0	0	0	0	0	0	0	0	0	0	0	0.333333	0	0	0	0	0	0	0	0	0	0	0	0	0	0	0	0	0	0	0	0	0	0	0	0	0.5	0	0	0	0	0	0	0	0	0	0	0	0	0
ENSMUST00000141245.1	0	0	0	0	0	0	0	0	0	0	0.12856	0	0	0	0	0	0	0	0	0	0	0	0	0	0	0	0	0	0	0	0	0	0	0	0	0	0	0	0	0	0	0	0	0	0	0	0	0	0	0	0	0	0	0	0	0	0	0	0	0	0	0	0	0	0	0	0	0	0	0	0	0	0	0	0	0	0	0	0	0	0	0	0	0	0	0	0	0	0	0	0	0	0	0	0	0
ENSMUST00000147026.7	0	0	0	0	0	0	0	0	0	0	0	0	0	0	0	0	0	0	0	0	0	0	0	0	0	0	0	0	0	0	0	0	0	0	0	0	0	0	0	0	0	0	0	0	0	0	0	0	0	0	0	0	0	0	0	0	0	0	0	0	0	0	0	0	0	0	0	0	0	0	0	0	0	0	0	0	0	0	0	0	0	0	0	0	0	0	0	0	0	0	0	0	0	0	0	0
ENSMUST00000032703.9	0	0	0	0	0	0	0	0	0	0	0	0	0	0	0	0	0	0	0	0	0	0	0	0	0	0	0	0	0	0	0	0	0	0	0	0	0	0	0	0	0	0	0	0	0	0	0	0	0	0	0	0	0	0	0	0	0	0	0	0	0	0	0	0	0	0	0	0	0	0	0	0	0	0	0	0	0	0	0	0	0	0	0	0	0	0	0	0	0	0	0	0	0	0	0	0
ENSMUST00000141905.1	0	0	0	0	0	0	0	0	0	0	0	0	0	0	0	0	0	0	0	0	0	0	2	0	0	0	0	0	0	0	0	0	0	0	0	0	0	0	0	0	0	0	0	0	0	0	0	0	0	0	0	0	0	0	0	0	0	0	0	0	0	0	0	0	0	0	0	0	0	0	0	0	0	0	0	0	0	0	0	0	0	0	0	0	0	0	0	0	0	0	0	0	0	1	0	0
ENSMUST00000118969.7	0	0	0	0	0	0	0	0	0	0	3.87144	0	0	0	0	0	0	0	0	0	0	0	0	0	0	0	0	0	0	0	0	0	0	0	0	0	0	0	0	0	0	0	0	0	0	0	0	0	0	0	0	0	0	0	0	0	0	1	0	0	0	0	0	0	0	0	0	0	0	0	0	0	0	0	0	0	0	0	0	0	0	1	1	0	0	0	0	0	0	0	0	0	0	0	0	0
ENSMUST00000118383.7	0	0	0	0	0	0	0	0	0	0	0	0	0	0	0	0	0	0	0	0	0	0	0	0	0	0	0	0	0	0	0	0	0	0	0	0	0	0	0	0	0	0	0	0	0	0	0	0	0	0	0	0	0	0	0	0	0	0	0	0	0	0	0	0	0	0	0	0	0	0	0	0	0	0	0	0	0	0	0	0	0	0	0	0	0	0	0	0	0	0	0	0	0	0	0	0
ENSMUST00000143810.1	0	0	0	0	0	0	0	0	0	0	0	0	0	0	0	0	0	0	0	0	0	0	0	0	0	0	0	0	0	0	0	0	0	0	0	0	0	0	0	0	0	0	0	0	0	4.36611	0	0	0	0	0	0	0	0	0	0	0	0	1	0	0	0	0	0	0	0	0	0	0	1.12462	0	0	0	0	0	0	0	0	0	0	0	1	0	0	0	0	0	0	0	0	0	0	0	0	4	0
ENSMUST00000142746.1	0	0	0	0	0	0	0	0	0	16.0238	0	3.47309	0	0	0	0	0	0	0	0	0	3.79998	1.00912	1.08156	0	0	0	0	0	0	0	0	0	109.1659	4	28.90873	0	0	0	0	0	0	0	0	0	24.19505	3.98963	8	0	0	0	0	0	0	0	0	0	26.5352	21.12385	7.24807	0	0	0	0	0	0	0	0	0	53.2334	7.31987	6.833391	0	0	0	0	0	0	0	0	0	9.1002159815	0	17.12589	0	0	0	0	0	0	0	0	0	16.533395	9.04182	14.36303
ENSMUST00000153436.7	0	0	0	0	0	0	0	0	0	0.628179	3.87827	9.54893	0	0	0	0	0	0	0	0	0	17.42373	1.917587	5.918429	0	0	0	0	0	0	0	0	0	12.12076	0.999999	4.50072	0	0	0	0	0	0	0	0	0	12.3817	0	0	0	0	0	0	0	0	0	0	0	18.1825	0	5.75192	0	0	0	0	0	0	0	0	0	0	1.1587	2.94046	0	0	0	0	0	0	0	0	0	2.11324	0	4.57847	0	0	0	0	0	0	0	0	0	6.21621	0	6.052364
ENSMUST00000126466.7	0	0	0	0	0	0	0	0	0	5.711014	0	0	0	0	0	0	0	0	0	0	0	1.28546e-06	1.526474e-06	6.212678e-06	0	0	0	0	0	0	0	0	0	24.84956	1.1218e-06	15.86637	0	0	0	0	0	0	0	0	0	0	0.37933	0	0	0	0	0	0	0	0	0	0	10.433000013353	11.52578	6.3672e-06	0	0	0	0	0	0	0	0	0	16.08414	4.77934230356	2.30101e-06	0	0	0	0	0	0	0	0	0	0	0	1.62695e-08	0	0	0	0	0	0	0	0	0	14.37727	14.5582	0.000101528
ENSMUST00000200670.1	0	0	0	0	0	0	0	0	0	14.41018	10.41805	6.43826	0	0	0	0	0	0	0	0	0	13.76056	8.82758	0	0	0	0	0	0	0	0	0	0	19.16003	6.38862	8.42937	0	0	0	0	0	0	0	0	0	12.79022	3.07648	8.34718	0	0	0	0	0	0	0	0	0	16.63704	0	2.33935	0	0	0	0	0	0	0	0	0	20.50439	7.51954	11.06285	0	0	0	0	0	0	0	0	0	18.51461	5.07125	1.02483	0	0	0	0	0	0	0	0	0	15.57471	4.71757	7.31511
ENSMUST00000031333.3	0	0	0	0	0	0	0	0	0	105.5255	13.12173	16.978	0	0	0	0	0	0	0	0	0	88.8983	18.07331	0	0	0	0	0	0	0	0	0	0	165.7239	0	22.72424	0	0	0	0	0	0	0	0	0	61.7677	12.63104	0	0	0	0	0	0	0	0	0	0	85.9379	4.37991	0	0	0	0	0	0	0	0	0	0	61.5577	7.76537	6.5698	0	0	0	0	0	0	0	0	0	86.7866	12.70007	71.2956	0	0	0	0	0	0	0	0	0	106.0281	28.4	61.5183
ENSMUST00000172614.1	0	0	0	0	0	0	0	0	0	2.07328	1.708406	0	0	0	0	0	0	0	0	0	0	0	4.59299	0.0596099	0	0	0	0	0	0	0	0	0	3.49341	0	0	0	0	0	0	0	0	0	0	0	1.99376	3.86409	3.03255	0	0	0	0	0	0	0	0	0	1.40299	1.02851	0	0	0	0	0	0	0	0	0	0	0	2.72772	0.281496	0	0	0	0	0	0	0	0	0	5.13044	4.28211	1.01909	0	0	0	0	0	0	0	0	0	0	0.219679	6.9415
ENSMUST00000174485.7	0	0	0	0	0	0	0	0	0	0	0.429254	0	0	0	0	0	0	0	0	0	0	0	1.9487	0	0	0	0	0	0	0	0	0	0	1.56124	0	0	0	0	0	0	0	0	0	0	0	1.65047	0	0	0	0	0	0	0	0	0	0	0	0	1.87964	4.598498	0	0	0	0	0	0	0	0	0	0	0	2.111133	0	0	0	0	0	0	0	0	0	0	0	0	0	0	0	0	0	0	0	0	0	0	1.2815373	0
ENSMUST00000173868.1	0	0	0	0	0	0	0	0	0	0	0.744392	0	0	0	0	0	0	0	0	0	0	0.00221222	0	0	0	0	0	0	0	0	0	0	0	2.61391	0	0	0	0	0	0	0	0	0	0	0	0	0	0	0	0	0	0	0	0	0	0	0	0	0	2.440261	0	0	0	0	0	0	0	0	0	0	0	0	0	0	0	0	0	0	0	0	0	0	5.99669	0	0	0	0	0	0	0	0	0	0	0	2.670026	0
ENSMUST00000173300.7	0	0	0	0	0	0	0	0	0	8.83134	3.30936	1	0	0	0	0	0	0	0	0	0	7.26459	4.914761	0	0	0	0	0	0	0	0	0	0	10.45205	0	3.33008	0	0	0	0	0	0	0	0	0	5.5953	0.707479	0	0	0	0	0	0	0	0	0	0	4.75087	0.598258	5.2465	0	0	0	0	0	0	0	0	0	13.20443	0	0	0	0	0	0	0	0	0	0	0	7.01647	1.23154	0	0	0	0	0	0	0	0	0	0	12.4372	1.36032	3.5210852
ENSMUST00000173286.7	0	0	0	0	0	0	0	0	0	112.7146	45.9032	0	0	0	0	0	0	0	0	0	0	0	17.0388	19.9556	0	0	0	0	0	0	0	0	0	46.3288	0.116006	0	0	0	0	0	0	0	0	0	0	34.9669	6.56391e-05	19.24323	0	0	0	0	0	0	0	0	0	0	0	22.7147	0	0	0	0	0	0	0	0	0	61.7021	52.4358	30.6136	0	0	0	0	0	0	0	0	0	18.4342	26.1701	118	0	0	0	0	0	0	0	0	0	0	6.1921e-05	0
ENSMUST00000173078.7	0	0	0	0	0	0	0	0	0	394.392	1.17247e-06	17	0	0	0	0	0	0	0	0	0	302.733	14.504700658619	7.34586e-07	0	0	0	0	0	0	0	0	0	656.44	40.884	75.6699	0	0	0	0	0	0	0	0	0	252.813	51.3293	1.137061e-06	0	0	0	0	0	0	0	0	0	326.871	58.5221	1.48226e-06	0	0	0	0	0	0	0	0	0	326.094	2.434916e-06	1.190713e-06	0	0	0	0	0	0	0	0	0	477.729	25.732200242322	1.915142e-07	0	0	0	0	0	0	0	0	0	442.562	61.4746	45.969
ENSMUST00000209574.1	0	0	0	0	0	0	0	0	0	0	0	0	0	0	0	0	0	0	0	0	0	0	0	0	0	0	0	0	0	0	0	0	0	0	0	0	0	0	0	0	0	0	0	0	0	0	0	0	0	0	0	0	0	0	0	0	0	0	0	0	0	0	0	0	0	0	0	0	0	0	0	0.226181	0	0	0	0	0	0	0	0	0	0	0	0	0	0	0	0	0	0	0	0	0	0	2.772	1.85946
ENSMUST00000211261.1	0	0	0	0	0	0	0	0	0	0	0.597458	1.90726	0	0	0	0	0	0	0	0	0	0	0	0	0	0	0	0	0	0	0	0	0	0	0	0	0	0	0	0	0	0	0	0	0	0	1.36458	0	0	0	0	0	0	0	0	0	0	0	0	0.150528	0	0	0	0	0	0	0	0	0	0	0	0.402806	0	0	0	0	0	0	0	0	0	0	0	0	0	0	0	0	0	0	0	0	0	0	0	1.02929
ENSMUST00000211638.1	0	0	0	0	0	0	0	0	0	95.3489	15.51655	20.83066	0	0	0	0	0	0	0	0	0	55.9790115	0	6.22117	0	0	0	0	0	0	0	0	0	130.2501	2.9725	60.622	0	0	0	0	0	0	0	0	0	19.5562	5.71607	1	0	0	0	0	0	0	0	0	0	72.6773	23.62797	0	0	0	0	0	0	0	0	0	0	35.8042	14.3218	11.72784	0	0	0	0	0	0	0	0	0	6.65198	11.647151371	27.0213	0	0	0	0	0	0	0	0	0	101.1885	25.99926	42.3941
ENSMUST00000211186.1	0	0	0	0	0	0	0	0	0	14.021838	0	3.63421	0	0	0	0	0	0	0	0	0	2.27912	2.37209	6	0	0	0	0	0	0	0	0	0	5.90099	0	1.73974e-05	0	0	0	0	0	0	0	0	0	6.21816	0	0	0	0	0	0	0	0	0	0	0	6.93513	1.95459e-05	0	0	0	0	0	0	0	0	0	0	17.6085	0.045028	0	0	0	0	0	0	0	0	0	0	0	0.0248662	65.3156	0	0	0	0	0	0	0	0	0	6.6982	0	0
ENSMUST00000026547.8	0	0	0	0	0	0	0	0	0	0	9.07698	0	0	0	0	0	0	0	0	0	0	25.1061	0	0	0	0	0	0	0	0	0	0	0	37.675056953	0	10.8498	0	0	0	0	0	0	0	0	0	17.931021	9.34119	0	0	0	0	0	0	0	0	0	0	48.3156	5.73529e-05	0	0	0	0	0	0	0	0	0	0	0.0862027	10.8837	0	0	0	0	0	0	0	0	0	0	10.1409	30.9748	0	0	0	0	0	0	0	0	0	0	8.33135	2.32392	6.60417e-08
ENSMUST00000209930.1	0	0	0	0	0	0	0	0	0	69.9046	6.27381	0	0	0	0	0	0	0	0	0	0	41.5479	34.1755	0	0	0	0	0	0	0	0	0	0	92.1995	0	91.3644	0	0	0	0	0	0	0	0	0	46.1837	11.78208	0	0	0	0	0	0	0	0	0	0	12.93269	0	0	0	0	0	0	0	0	0	0	0	72.6595	8.29914	13.6432	0	0	0	0	0	0	0	0	0	58.3676	0	64.8837	0	0	0	0	0	0	0	0	0	40.9	8.29937	55.5477
ENSMUST00000210224.1	0	0	0	0	0	0	0	0	0	0.570583	4.91203985262	10.1319	0	0	0	0	0	0	0	0	0	15.5374	7.45238	0	0	0	0	0	0	0	0	0	0	75.4211	3.13293	7.0855300112961	0	0	0	0	0	0	0	0	0	42.34146028	0	3	0	0	0	0	0	0	0	0	0	28.0555	40.65253	13.84947	0	0	0	0	0	0	0	0	0	59.5341	10.000000187428	0	0	0	0	0	0	0	0	0	0	41.0112	2.72909e-08	0	0	0	0	0	0	0	0	0	0	36.00448	4.488531392	0.866529186526
ENSMUST00000097632.4	0	0	0	0	0	0	0	0	0	31.4462	5.79584	6.49654	0	0	0	0	0	0	0	0	0	67.8354	31.1134	16.90349	0	0	0	0	0	0	0	0	0	90.7448	6.13213	35.8712	0	0	0	0	0	0	0	0	0	70.5702	6.23933	14.75312	0	0	0	0	0	0	0	0	0	21.5714	1.22757	9.14049	0	0	0	0	0	0	0	0	0	37.2894	21.8965	17.74655	0	0	0	0	0	0	0	0	0	119.7491	46.1265	24.81448	0	0	0	0	0	0	0	0	0	78.3655	5.75668	2.40491
ENSMUST00000057974.3	0	0	0	0	0	0	0	0	0	0	0	0	0	0	0	0	0	0	0	0	0	0	0	3	0	0	0	0	0	0	0	0	0	0	0	0	0	0	0	0	0	0	0	0	0	0	1	0	0	0	0	0	0	0	0	0	0	0	0	0	0	0	0	0	0	0	0	0	0	1	0	1	0	0	0	0	0	0	0	0	0	0	0	0	0	0	0	0	0	0	0	0	0	0	0	3
ENSMUST00000079711.2	0	0	0	0	0	0	0	0	0	0	0	0	0	0	0	0	0	0	0	0	0	0	0	0	0	0	0	0	0	0	0	0	0	9	0	0	0	0	0	0	0	0	0	0	0	0	0	0	0	0	0	0	0	0	0	0	0	0	0	0	0	0	0	0	0	0	0	0	0	0	0	0	0	0	0	0	0	0	0	0	0	0	0	0	0	0	0	0	0	0	0	0	0	0	0	0
ENSMUST00000090707.1	0	0	0	0	0	0	0	0	0	0	0	0	0	0	0	0	0	0	0	0	0	0	0	0	0	0	0	0	0	0	0	0	0	0	0	0	0	0	0	0	0	0	0	0	0	0	0	0	0	0	0	0	0	0	0	0	0	0	0	0	0	0	0	0	0	0	0	0	0	0	0	0	0	0	0	0	0	0	0	0	0	0	0	0	0	0	0	0	0	0	0	0	0	0	0	0
ENSMUST00000166770.1	0	0	0	0	0	0	0	0	0	0	0	0	0	0	0	0	0	0	0	0	0	0	0	0	0	0	0	0	0	0	0	0	0	0	0	0	0	0	0	0	0	0	0	0	0	0	0	0	0	0	0	0	0	0	0	0	0	0	0	0	0	0	0	0	0	0	0	0	0	0	0	0	0	0	0	0	0	0	0	0	0	0	0	0	0	0	0	0	0	0	0	0	0	0	0	0
ENSMUST00000022545.13	0	0	0	0	0	0	0	0	0	0	0	0	0	0	0	0	0	0	0	0	0	1	0	0	0	0	0	0	0	0	0	0	0	0	0	0	0	0	0	0	0	0	0	0	0	0	0	0	0	0	0	0	0	0	0	0	0	0	0	0	0	0	0	0	0	0	0	0	0	1.4642	0	0	0	0	0	0	0	0	0	0	0	1	1	0	0	0	0	0	0	0	0	0	0	0	0	0
ENSMUST00000074654.11	0	0	0	0	0	0	0	0	0	0	0	0	0	0	0	0	0	0	0	0	0	0	1	0	0	0	0	0	0	0	0	0	0	0	0	0	0	0	0	0	0	0	0	0	0	0	0	0	0	0	0	0	0	0	0	0	0	0	0	0	0	0	0	0	0	0	0	0	0	0	0	0	0	0	0	0	0	0	0	0	0	0	0	0	0	0	0	0	0	0	0	0	0	0	0.544764	0
ENSMUST00000165526.8	0	0	0	0	0	0	0	0	0	2.17954	0	0	0	0	0	0	0	0	0	0	0	0	2.19905	2	0	0	0	0	0	0	0	0	0	12.52009	2.0169	3.39284	0	0	0	0	0	0	0	0	0	7.07639	2.01374	2.42888	0	0	0	0	0	0	0	0	0	2.04428	3.81491	0	0	0	0	0	0	0	0	0	0	5.20463	2.45014	1.09399	0	0	0	0	0	0	0	0	0	5.24518	13.38317	4.39936	0	0	0	0	0	0	0	0	0	4.03914	2.5362	1
ENSMUST00000081684.2	0	0	0	0	0	0	0	0	0	0	0	0	0	0	0	0	0	0	0	0	0	0	0	0	0	0	0	0	0	0	0	0	0	0	0	0	0	0	0	0	0	0	0	0	0	0	0	3	0	0	0	0	0	0	0	0	0	0	0	0	0	0	0	0	0	0	0	0	0	0	0	0	0	0	0	0	0	0	0	0	0	0	0	0	0	0	0	0	0	0	0	0	0	0	0	0
ENSMUST00000020312.12	0	0	0	0	0	0	0	0	0	121.9544	22.9099	12.01561	0	0	0	0	0	0	0	0	0	80.5917	21	21.9983	0	0	0	0	0	0	0	0	0	187.3195	2	26.5404	0	0	0	0	0	0	0	0	0	90	14.99859	0	0	0	0	0	0	0	0	0	0	81	8	6	0	0	0	0	0	0	0	0	0	107.7701	26	28	0	0	0	0	0	0	0	0	0	81	24	4	0	0	0	0	0	0	0	0	0	136.7615	30.4217	3.74809
ENSMUST00000009791.6	0	0	0	0	0	0	0	0	0	0	0	9.98439	0	0	0	0	0	0	0	0	0	0	0	0.00173508	0	0	0	0	0	0	0	0	0	0	0	0	0	0	0	0	0	0	0	0	0	0	3.00140714	2	0	0	0	0	0	0	0	0	0	0	0	0	0	0	0	0	0	0	0	0	0	0.038733	0	0	0	0	0	0	0	0	0	0	0	0	0	0	0	0	0	0	0	0	0	0	0	0	0	2.74739
ENSMUST00000162012.1	0	0	0	0	0	0	0	0	0	0	1	0	0	0	0	0	0	0	0	0	0	1	0	0	0	0	0	0	0	0	0	0	0	7.58142	0	5.16206	0	0	0	0	0	0	0	0	0	0	0	0	0	0	0	0	0	0	0	0	0	1	0	0	0	0	0	0	0	0	0	0	0	4	0	1	0	0	0	0	0	0	0	0	0	5	0	0	0	0	0	0	0	0	0	0	0	0	2.70068	0.504523
ENSMUST00000161168.1	0	0	0	0	0	0	0	0	0	0	0	0	0	0	0	0	0	0	0	0	0	2.149	0	0	0	0	0	0	0	0	0	0	0	2.85474	0	43.2631	0	0	0	0	0	0	0	0	0	0	2	0	0	0	0	0	0	0	0	0	0	2	0	0	0	0	0	0	0	0	0	0	0	0	0	0	0	0	0	0	0	0	0	0	0	1	2	0	0	0	0	0	0	0	0	0	0	4.08487	3.85474	0
ENSMUST00000161435.1	0	0	0	0	0	0	0	0	0	5.04559	5.35261	0	0	0	0	0	0	0	0	0	0	7.49605	8	0	0	0	0	0	0	0	0	0	0	21.24473	6	1.03447	0	0	0	0	0	0	0	0	0	7	6	0	0	0	0	0	0	0	0	0	0	1.00476	2.04598	1	0	0	0	0	0	0	0	0	0	5.44628	4	1	0	0	0	0	0	0	0	0	0	2.02146	1.06301	9.20577	0	0	0	0	0	0	0	0	0	10.68584	1.02285	0
ENSMUST00000043368.11	0	0	0	0	0	0	0	0	0	96.3957	0	0	0	0	0	0	0	0	0	0	0	0.0725022702	0	0	0	0	0	0	0	0	0	0	0	208.2623	0	0	0	0	0	0	0	0	0	0	0	110.7581	28.2528	2.90234	0	0	0	0	0	0	0	0	0	133.7287	0.000156595516	16.3825	0	0	0	0	0	0	0	0	0	3.45647e-06	0	13.6575	0	0	0	0	0	0	0	0	0	72.8198	2.95396e-06	0	0	0	0	0	0	0	0	0	0	9.951908e-07	0	0
ENSMUST00000128042.1	0	0	0	0	0	0	0	0	0	11.01993	2.53874	7.52008	0	0	0	0	0	0	0	0	0	11.66622	2.743834	0.774834	0	0	0	0	0	0	0	0	0	37.9948	1.66161	4.50585	0	0	0	0	0	0	0	0	0	13.36701	1.911392	4.059598	0	0	0	0	0	0	0	0	0	14.37429	2.22294	0.862291	0	0	0	0	0	0	0	0	0	17.2988	0.0719967	2.4260304	0	0	0	0	0	0	0	0	0	29.5605	6.45859	0	0	0	0	0	0	0	0	0	0	25.49934	0	2.28455
ENSMUST00000145590.1	0	0	0	0	0	0	0	0	0	25.36814	11.5128	0	0	0	0	0	0	0	0	0	0	15.80077	5.03103	0	0	0	0	0	0	0	0	0	0	41.9674	0	0.16525	0	0	0	0	0	0	0	0	0	14.24466	3.05886	0	0	0	0	0	0	0	0	0	0	8.3442	4.67405	2.97176	0	0	0	0	0	0	0	0	0	17.6466	0	0	0	0	0	0	0	0	0	0	0	55.2637	5.31798	0	0	0	0	0	0	0	0	0	0	23.5652	1.13388	0
ENSMUST00000127602.1	0	0	0	0	0	0	0	0	0	5.7	2.45852	0.641239	0	0	0	0	0	0	0	0	0	3.5072	0.183897	0	0	0	0	0	0	0	0	0	0	13.9967	1.25194	0	0	0	0	0	0	0	0	0	0	3.97324	4	2.290115	0	0	0	0	0	0	0	0	0	5.79902	0	0.149507	0	0	0	0	0	0	0	0	0	16.66821	0	1.075833	0	0	0	0	0	0	0	0	0	21.10604	0	0	0	0	0	0	0	0	0	0	0	2.16801	0	0.48363
ENSMUST00000138088.1	0	0	0	0	0	0	0	0	0	18.6535	0	0	0	0	0	0	0	0	0	0	0	10.5656	0	0	0	0	0	0	0	0	0	0	0	7.82909	0	0	0	0	0	0	0	0	0	0	0	7.42927	0	0	0	0	0	0	0	0	0	0	0	3.2822	0	0	0	0	0	0	0	0	0	0	0	24.86095	0	0	0	0	0	0	0	0	0	0	0	15.07937	0	0	0	0	0	0	0	0	0	0	0	25.94184	0	0
ENSMUST00000153916.1	0	0	0	0	0	0	0	0	0	12.5587	1	3	0	0	0	0	0	0	0	0	0	4.8696	6	0	0	0	0	0	0	0	0	0	0	18.06815	4	1	0	0	0	0	0	0	0	0	0	6.00733	2	1	0	0	0	0	0	0	0	0	0	3.41685	3	0	0	0	0	0	0	0	0	0	0	0.0014837	7	1	0	0	0	0	0	0	0	0	0	14.07307	5.37083	0	0	0	0	0	0	0	0	0	0	0.000128983	1	0
ENSMUST00000151349.7	0	0	0	0	0	0	0	0	0	0.895732	1.15899	0	0	0	0	0	0	0	0	0	0	3.117382	0.0313792	0.800221	0	0	0	0	0	0	0	0	0	4.19397	0	0	0	0	0	0	0	0	0	0	0	0	1.45806	0	0	0	0	0	0	0	0	0	0	0	0.754903	0	0	0	0	0	0	0	0	0	0	0	0	0	0	0	0	0	0	0	0	0	0	11.62668	0	0	0	0	0	0	0	0	0	0	0	7.37681	0	0
ENSMUST00000138809.1	0	0	0	0	0	0	0	0	0	6.80298	0	0	0	0	0	0	0	0	0	0	0	4.84437	0	0	0	0	0	0	0	0	0	0	0	7.28265	0	0	0	0	0	0	0	0	0	0	0	4.95973	1.05341	2	0	0	0	0	0	0	0	0	0	0	0	0	0	0	0	0	0	0	0	0	0	6.34639	0	0.179283	0	0	0	0	0	0	0	0	0	4.44954	4	2	0	0	0	0	0	0	0	0	0	0	0	0
ENSMUST00000155068.1	0	0	0	0	0	0	0	0	0	26.0688	5.8945	31.7386	0	0	0	0	0	0	0	0	0	24.27745	0	2.28698	0	0	0	0	0	0	0	0	0	63.4642	4.36365	0	0	0	0	0	0	0	0	0	0	30.334	3.58017	10.4865	0	0	0	0	0	0	0	0	0	21.01185	0.323874	0	0	0	0	0	0	0	0	0	0	29.1302	2.56388	0	0	0	0	0	0	0	0	0	0	68.0467	19.48001	32.4559	0	0	0	0	0	0	0	0	0	35.23928	14.1199	1.42714
ENSMUST00000097925.8	0	0	0	0	0	0	0	0	0	349.801	45.9327	6.68825	0	0	0	0	0	0	0	0	0	352.515	32.9032	21.77697	0	0	0	0	0	0	0	0	0	414.439	32.5885	34.3494	0	0	0	0	0	0	0	0	0	203.2713	24.2195260313	10.425194	0	0	0	0	0	0	0	0	0	175.9665	78.7915	15.3808	0	0	0	0	0	0	0	0	0	397.454	73.8589	22.6534	0	0	0	0	0	0	0	0	0	325.671	45.36139	200.6658	0	0	0	0	0	0	0	0	0	424.587	67.4669	23.90698
ENSMUST00000106673.7	0	0	0	0	0	0	0	0	0	24.03632	1.50373	11.41187	0	0	0	0	0	0	0	0	0	13.87103	7.10665	0.360972	0	0	0	0	0	0	0	0	0	63.6179	5.13432	1.979472	0	0	0	0	0	0	0	0	0	20.69909	4.46576	7.83626	0	0	0	0	0	0	0	0	0	25.1452	11.23258	18.25324	0	0	0	0	0	0	0	0	0	21.61575	6.50519	1.00797	0	0	0	0	0	0	0	0	0	27.3034	15.01113	65.8779	0	0	0	0	0	0	0	0	0	18.62243	17.27929	14.89773
ENSMUST00000143224.1	0	0	0	0	0	0	0	0	0	0	0	0	0	0	0	0	0	0	0	0	0	0	2	0	0	0	0	0	0	0	0	0	0	0	2.93333	0	0	0	0	0	0	0	0	0	0	0	3	0	0	0	0	0	0	0	0	0	0	1	0	0	0	0	0	0	0	0	0	0	0	0	0	0	0	0	0	0	0	0	0	0	0	1	7	0	0	0	0	0	0	0	0	0	0	0	0	0
ENSMUST00000129129.1	0	0	0	0	0	0	0	0	0	0	0	0	0	0	0	0	0	0	0	0	0	0	0	0	0	0	0	0	0	0	0	0	0	1	0.555836	0	0	0	0	0	0	0	0	0	0	0	0	0	0	0	0	0	0	0	0	0	0	0	0	0	0	0	0	0	0	0	0	0	0	0	0	0	0	0	0	0	0	0	0	0	0	0	0	0	0	0	0	0	0	0	0	0	0	0	0	0
ENSMUST00000133822.1	0	0	0	0	0	0	0	0	0	1	0	0	0	0	0	0	0	0	0	0	0	0	0	0	0	0	0	0	0	0	0	0	0	0	0	0	0	0	0	0	0	0	0	0	0	0	0	0	0	0	0	0	0	0	0	0	0	0	0	0	0	0	0	0	0	0	0	0	0	0	0.630376	0	0	0	0	0	0	0	0	0	0	0	0	0	0	0	0	0	0	0	0	0	0	0	0	0
ENSMUST00000098661.9	0	0	0	0	0	0	0	0	0	0	0	0	0	0	0	0	0	0	0	0	0	0	0	0	0	0	0	0	0	0	0	0	0	0	0	0	0	0	0	0	0	0	0	0	0	0	0	0	0	0	0	0	0	0	0	0	0	0	0	0	0	0	0	0	0	0	0	0	0	0	0	0	0	0	0	0	0	0	0	0	0	0	0	0	0	0	0	0	0	0	0	0	0	0	0	0
ENSMUST00000128944.7	0	0	0	0	0	0	0	0	0	2	0	0	0	0	0	0	0	0	0	0	0	0	1	0	0	0	0	0	0	0	0	0	0	0	0.621099	1	0	0	0	0	0	0	0	0	0	0	0	0	0	0	0	0	0	0	0	0	0	0	2	5	0	0	0	0	0	0	0	0	0	0	2.36962	0	0	0	0	0	0	0	0	0	0	1	0	0	0	0	0	0	0	0	0	0	0	1	1	18
ENSMUST00000123914.7	0	0	0	0	0	0	0	0	0	0	0	0	0	0	0	0	0	0	0	0	0	0	0	0	0	0	0	0	0	0	0	0	0	0	0.889731	0	0	0	0	0	0	0	0	0	0	0	0	0	0	0	0	0	0	0	0	0	0	0	0	0	0	0	0	0	0	0	0	0	0	0	0	0	0	0	0	0	0	0	0	0	0	0	0	0	0	0	0	0	0	0	0	0	0	0	0	0
ENSMUST00000129040.1	0	0	0	0	0	0	0	0	0	0	0	0	0	0	0	0	0	0	0	0	0	0	0	0	0	0	0	0	0	0	0	0	0	0	0	0	0	0	0	0	0	0	0	0	0	0	0	0	0	0	0	0	0	0	0	0	0	0	0	0	0	0	0	0	0	0	0	0	0	0	0	0	0	0	0	0	0	0	0	0	0	0	0	0	0	0	0	0	0	0	0	0	0	0	0	0
ENSMUST00000046892.9	0	0	0	0	0	0	0	0	0	0	0	5	0	0	0	0	0	0	0	0	0	0	0	0	0	0	0	0	0	0	0	0	0	1	1	0	0	0	0	0	0	0	0	0	0	0	0	0	0	0	0	0	0	0	0	0	0	0	1	1	0	0	0	0	0	0	0	0	0	0	0	0	0	0	0	0	0	0	0	0	0	0	1	0	0	0	0	0	0	0	0	0	0	0	0	0
ENSMUST00000050890.7	0	0	0	0	0	0	0	0	0	0	3	0	0	0	0	0	0	0	0	0	0	0	7.34067	0	0	0	0	0	0	0	0	0	0	0	0	0	0	0	0	0	0	0	0	0	0	1	0	0	0	0	0	0	0	0	0	0	0	0	0	0	0	0	0	0	0	0	0	0	0	0	1	0	0	0	0	0	0	0	0	0	0	2	10.82928	0	0	0	0	0	0	0	0	0	0	4	1.55158	0
ENSMUST00000190212.6	0	0	0	0	0	0	0	0	0	0	0	0	0	0	0	0	0	0	0	0	0	0	1.81071	0	0	0	0	0	0	0	0	0	0	2	0	4	0	0	0	0	0	0	0	0	0	0	0	0	0	0	0	0	0	0	0	0	0	1	0	1	0	0	0	0	0	0	0	0	0	1	0	0	0	0	0	0	0	0	0	0	0	0	1.44842	0	0	0	0	0	0	0	0	0	0	0	0.448424	0
ENSMUST00000160045.1	0	0	0	0	0	0	0	0	0	0	1	1.07989	0	0	0	0	0	0	0	0	0	4.60757	0	1.71019	0	0	0	0	0	0	0	0	0	28.68809	0	0	0	0	0	0	0	0	0	0	0	13.94106	6.02576	1	0	0	0	0	0	0	0	0	0	0.0739109	1.56875	0	0	0	0	0	0	0	0	0	0	1.67455	0	0	0	0	0	0	0	0	0	0	0	0	0	0	0	0	0	0	0	0	0	0	0	2.70927	0	0
ENSMUST00000185432.1	0	0	0	0	0	0	0	0	0	0	0	0	0	0	0	0	0	0	0	0	0	0	1.22824	0	0	0	0	0	0	0	0	0	0	0	0	0	0	0	0	0	0	0	0	0	0	0	0	0	0	0	0	0	0	0	0	0	0	0	0	0	0	0	0	0	0	0	0	0	0	0.795639	0	0	0	0	0	0	0	0	0	0	0	0	2.01425	0	0	0	0	0	0	0	0	0	0	0	0	0
ENSMUST00000101015.9	0	0	0	0	0	0	0	0	0	0	2.19246	0	0	0	0	0	0	0	0	0	0	6.64306	0	0	0	0	0	0	0	0	0	0	0	0	0	0	0	0	0	0	0	0	0	0	0	0	0	0	0	0	0	0	0	0	0	0	0	0	0	0	0	0	0	0	0	0	0	0	0	0	0	0	0	0	0	0	0	0	0	0	0	0	0	0	0	0	0	0	0	0	0	0	0	0	0	0
ENSMUST00000161225.7	0	0	0	0	0	0	0	0	0	0	0	0	0	0	0	0	0	0	0	0	0	0	0	0	0	0	0	0	0	0	0	0	0	4.77001	0	0	0	0	0	0	0	0	0	0	0	0	0	0	0	0	0	0	0	0	0	0	0	0	0	0	0	0	0	0	0	0	0	0	0	0	0	0	0	0	0	0	0	0	0	0	0	0	0	0	0	0	0	0	0	0	0	0	0	0	0	0
ENSMUST00000160090.1	0	0	0	0	0	0	0	0	0	0	0	0	0	0	0	0	0	0	0	0	0	0	3.97305	0	0	0	0	0	0	0	0	0	0	0	0	0	0	0	0	0	0	0	0	0	0	0	0	0	0	0	0	0	0	0	0	0	0	0	0	0	0	0	0	0	0	0	0	0	0	0	0	0	0	0	0	0	0	0	0	0	0	0	0	0	0	0	0	0	0	0	0	0	0	0	0	0
ENSMUST00000216347.1	0	0	0	0	0	0	0	0	0	0	0	0	0	0	0	0	0	0	0	0	0	0	0	0	0	0	0	0	0	0	0	0	0	3	0	0	0	0	0	0	0	0	0	0	0	0	0	0	0	0	0	0	0	0	0	0	0	0	0	0	0	0	0	0	0	0	0	0	0	0	0	0	0	0	0	0	0	0	0	0	0	0	0	0	0	0	0	0	0	0	0	0	0	0	0	0
ENSMUST00000099929.2	0	0	0	0	0	0	0	0	0	0	0	7	0	0	0	0	0	0	0	0	0	0	0	0	0	0	0	0	0	0	0	0	0	0	1	1.761345	0	0	0	0	0	0	0	0	0	0	0	0	0	0	0	0	0	0	0	0	0	0.743268	0	0.654221	0	0	0	0	0	0	0	0	0	1	0	0	0	0	0	0	0	0	0	0	0	0	0.798803	0	0	0	0	0	0	0	0	0	0	0	0.727425	0
ENSMUST00000111598.1	0	0	0	0	0	0	0	0	0	0	0	0	0	0	0	0	0	0	0	0	0	1.45979	1	0	0	0	0	0	0	0	0	0	0	1	0	2	0	0	0	0	0	0	0	0	0	0	0	0	0	0	0	0	0	0	0	0	0	0	0	0	0	0	0	0	0	0	0	0	0	0	1.45979	0	0	0	0	0	0	0	0	0	0	2	1.38214	0	0	0	0	0	0	0	0	0	0	0	0	0
ENSMUST00000225672.1	0	0	0	0	0	0	0	0	0	0	0	0	0	0	0	0	0	0	0	0	0	0	0	0	0	0	0	0	0	0	0	0	0	0	0	0	0	0	0	0	0	0	0	0	0	0	0	0	0	0	0	0	0	0	0	0	0	0	0	0	0	0	0	0	0	0	0	0	0	0	0	0	0	0	0	0	0	0	0	0	0	0	0	0	0	0	0	0	0	0	0	0	0	0	0	0
ENSMUST00000022091.3	0	0	0	0	0	0	0	0	0	0	0	0	0	0	0	0	0	0	0	0	0	0	0	0	0	0	0	0	0	0	0	0	0	0	0	0	0	0	0	0	0	0	0	0	0	0	0	0	0	0	0	0	0	0	0	0	0	0	0	0	0	0	0	0	0	0	0	0	0	0	0	0	0	0	0	0	0	0	0	0	0	0	0	0	0	0	0	0	0	0	0	0	0	0	0	0
ENSMUST00000124226.2	0	0	0	0	0	0	0	0	0	12	5	17	0	0	0	0	0	0	0	0	0	11	6	0	0	0	0	0	0	0	0	0	0	24.0144	6	45	0	0	0	0	0	0	0	0	0	9	6	11	0	0	0	0	0	0	0	0	0	9	5	0	0	0	0	0	0	0	0	0	0	5	6	2	0	0	0	0	0	0	0	0	0	3	13	0	0	0	0	0	0	0	0	0	0	16	9.00771	0
ENSMUST00000078364.3	0	0	0	0	0	0	0	0	0	0	0	0	0	0	0	0	0	0	0	0	0	0	0	0	0	0	0	0	0	0	0	0	0	0	0	0	0	0	0	0	0	0	0	0	0	0	0	0	0	0	0	0	0	0	0	0	0	0	0	0	0	0	0	0	0	0	0	0	0	0	0	0	0	0	0	0	0	0	0	0	0	0	0	0	0	0	0	0	0	0	0	0	0	0	0	0
ENSMUST00000092155.11	0	0	0	0	0	0	0	0	0	0	0	0	0	0	0	0	0	0	0	0	0	0	0	0	0	0	0	0	0	0	0	0	0	2.54004	0	0	0	0	0	0	0	0	0	0	0	0	0	1	0	0	0	0	0	0	0	0	0	0	2.4691	0	0	0	0	0	0	0	0	0	0	2	1	1	0	0	0	0	0	0	0	0	0	1.46622	0	0	0	0	0	0	0	0	0	0	0	2.9382	0	0
ENSMUST00000196345.1	0	0	0	0	0	0	0	0	0	0	0	0	0	0	0	0	0	0	0	0	0	0	2	0	0	0	0	0	0	0	0	0	0	3	0	0	0	0	0	0	0	0	0	0	0	0	0	0	0	0	0	0	0	0	0	0	0	1	0	0	0	0	0	0	0	0	0	0	0	0	0	1	0	0	0	0	0	0	0	0	0	0	0	0	0	0	0	0	0	0	0	0	0	0	0	0
ENSMUST00000196654.1	0	0	0	0	0	0	0	0	0	0	0	0.434394	0	0	0	0	0	0	0	0	0	3	1.21513	0	0	0	0	0	0	0	0	0	0	3.44037	0	1	0	0	0	0	0	0	0	0	0	0	0.972471	1.16306	0	0	0	0	0	0	0	0	0	1.04462	4.12169	0	0	0	0	0	0	0	0	0	0	3.24717	1.39777	2	0	0	0	0	0	0	0	0	0	0	4.30139	0	0	0	0	0	0	0	0	0	0	1.02718	0	0
ENSMUST00000211802.1	0	0	0	0	0	0	0	0	0	0	0	0	0	0	0	0	0	0	0	0	0	0	0	0	0	0	0	0	0	0	0	0	0	0.238735	0	0	0	0	0	0	0	0	0	0	0	0	1	0	0	0	0	0	0	0	0	0	0	0	0	0	0	0	0	0	0	0	0	0	0	0	0	1	0	0	0	0	0	0	0	0	0	2.212555	0	0	0	0	0	0	0	0	0	0	0	0	0	0
ENSMUST00000138680.1	0	0	0	0	0	0	0	0	0	1	1	0	0	0	0	0	0	0	0	0	0	0	2	0	0	0	0	0	0	0	0	0	0	3.69033	1	0	0	0	0	0	0	0	0	0	0	2	0	0	0	0	0	0	0	0	0	0	0	2	0	0	0	0	0	0	0	0	0	0	0	2	0	1	0	0	0	0	0	0	0	0	0	2.69032	0	0	0	0	0	0	0	0	0	0	0	0	0	0
ENSMUST00000184978.1	0	0	0	0	0	0	0	0	0	3	0	0	0	0	0	0	0	0	0	0	0	0	0	0	0	0	0	0	0	0	0	0	0	1.5309	0	1	0	0	0	0	0	0	0	0	0	0	0	0	0	0	0	0	0	0	0	0	0	0	0.530901	0	0	0	0	0	0	0	0	0	0	0	0	0	0	0	0	0	0	0	0	0	0	0	2	0	0	0	0	0	0	0	0	0	0	1.0618011	3	0
ENSMUST00000123619.7	0	0	0	0	0	0	0	0	0	0	2	0	0	0	0	0	0	0	0	0	0	0	0	0	0	0	0	0	0	0	0	0	0	0	0	0	0	0	0	0	0	0	0	0	0	0	0	0	0	0	0	0	0	0	0	0	0	0	0	0	0	0	0	0	0	0	0	0	0	0	0	0	0	0	0	0	0	0	0	0	0	0.630899	0	0	0	0	0	0	0	0	0	0	0	0	0	1
ENSMUST00000142848.1	0	0	0	0	0	0	0	0	0	3	0	0	0	0	0	0	0	0	0	0	0	1.56065	0	0	0	0	0	0	0	0	0	0	0	6.84683	0	3.32795	0	0	0	0	0	0	0	0	0	1	2	0	0	0	0	0	0	0	0	0	0	0	0	0	0	0	0	0	0	0	0	0	0	3.09489	1	0	0	0	0	0	0	0	0	0	0	4	3.55267	0	0	0	0	0	0	0	0	0	0	0	0	0
ENSMUST00000154528.1	0	0	0	0	0	0	0	0	0	2.17326	0	0	0	0	0	0	0	0	0	0	0	2.001642	0	0	0	0	0	0	0	0	0	0	0	0	0.216061	0	0	0	0	0	0	0	0	0	0	0.286957	1	0	0	0	0	0	0	0	0	0	0	1	0	0	0	0	0	0	0	0	0	0	0	0.286957	0	0	0	0	0	0	0	0	0	0	0	4.60151	2	0	0	0	0	0	0	0	0	0	0	1.93043	2	0
ENSMUST00000150783.7	0	0	0	0	0	0	0	0	0	1.73728	2.65605	4.33257	0	0	0	0	0	0	0	0	0	9.28875	0	5.75371	0	0	0	0	0	0	0	0	0	12.80285	4.78394	0	0	0	0	0	0	0	0	0	0	0	0	0	0	0	0	0	0	0	0	0	0	7.01961	0	0	0	0	0	0	0	0	0	0	0	5.3121	0	4	0	0	0	0	0	0	0	0	0	10.62345	20.4473	5.27263	0	0	0	0	0	0	0	0	0	3.65605	8	0
ENSMUST00000112713.2	0	0	0	0	0	0	0	0	0	0	0	0	0	0	0	0	0	0	0	0	0	0	0	0	0	0	0	0	0	0	0	0	0	0	0	0	0	0	0	0	0	0	0	0	0	0	0	0	0	0	0	0	0	0	0	0	0	0	2	0	0	0	0	0	0	0	0	0	0	0	0	0	0	0	0	0	0	0	0	0	0	0	0	0	0	0	0	0	0	0	0	0	0	0	0	0
ENSMUST00000080884.10	0	0	0	0	0	0	0	0	0	12.08946	0.343949	1.66743	0	0	0	0	0	0	0	0	0	0	6	0	0	0	0	0	0	0	0	0	0	14.8309	0	0	0	0	0	0	0	0	0	0	0	14.14134	0	0	0	0	0	0	0	0	0	0	0	2.28587	0	0	0	0	0	0	0	0	0	0	0	6.30605	0	0	0	0	0	0	0	0	0	0	0	2.7750369	0	0	0	0	0	0	0	0	0	0	0	2.41351	0	0
ENSMUST00000124381.7	0	0	0	0	0	0	0	0	0	0	1	0	0	0	0	0	0	0	0	0	0	1.6598	0	2.68903	0	0	0	0	0	0	0	0	0	7.00833	0	0	0	0	0	0	0	0	0	0	0	1.5717	0	0	0	0	0	0	0	0	0	0	0	1.63644	2	0	0	0	0	0	0	0	0	0	0	1	1	0	0	0	0	0	0	0	0	0	0	2	0	0.727365	0	0	0	0	0	0	0	0	0	1	0	0
ENSMUST00000153221.7	0	0	0	0	0	0	0	0	0	2	0	2	0	0	0	0	0	0	0	0	0	1.48916	0	3.55726	0	0	0	0	0	0	0	0	0	1.51114	0	11.67205	0	0	0	0	0	0	0	0	0	0	2	0	0	0	0	0	0	0	0	0	0	4.05808	0	0	0	0	0	0	0	0	0	0	0	3	2	0	0	0	0	0	0	0	0	0	0	1	0	0	0	0	0	0	0	0	0	0	0	2	0	0
ENSMUST00000052437.4	0	0	0	0	0	0	0	0	0	0	1	2	0	0	0	0	0	0	0	0	0	3	3.625	0	0	0	0	0	0	0	0	0	0	11	5	0	0	0	0	0	0	0	0	0	0	9.9375	2.625	0	0	0	0	0	0	0	0	0	0	3.9375	3	1	0	0	0	0	0	0	0	0	0	7.625	7.625	0	0	0	0	0	0	0	0	0	0	4	2	0	0	0	0	0	0	0	0	0	0	2	3.625	4
ENSMUST00000210609.1	0	0	0	0	0	0	0	0	0	0	0	0	0	0	0	0	0	0	0	0	0	0	0.375	0	0	0	0	0	0	0	0	0	0	0	0	0	0	0	0	0	0	0	0	0	0	0.0625	2.375	1	0	0	0	0	0	0	0	0	0	2.0625	0	0	0	0	0	0	0	0	0	0	0	0.375	1.375	0	0	0	0	0	0	0	0	0	0	0	0	0	0	0	0	0	0	0	0	0	0	0	2.375	0
ENSMUST00000089555.2	0	0	0	0	0	0	0	0	0	0	0.270655	1	0	0	0	0	0	0	0	0	0	0	0	0	0	0	0	0	0	0	0	0	0	0	0	0	0	0	0	0	0	0	0	0	0	0	0	0	0	0	0	0	0	0	0	0	0	0	0	0	0	0	0	0	0	0	0	0	0	0	0	0	0	0	0	0	0	0	0	0	0	0	0	0	0	0	0	0	0	0	0	0	0	0	0	0
ENSMUST00000228263.1	0	0	0	0	0	0	0	0	0	0	0	0	0	0	0	0	0	0	0	0	0	0	0	0	0	0	0	0	0	0	0	0	0	0	0	0	0	0	0	0	0	0	0	0	0	0	0	0	0	0	0	0	0	0	0	0	0	0	0	0	0	0	0	0	0	0	0	0	0	0	0	0	0	0	0	0	0	0	0	0	0	0	1	0	0	0	0	0	0	0	0	0	0	0	0	0
ENSMUST00000118157.7	0	0	0	0	0	0	0	0	0	0	0.998758	0	0	0	0	0	0	0	0	0	0	0	0	0	0	0	0	0	0	0	0	0	0	0	0	0	0	0	0	0	0	0	0	0	0	0	0	0	0	0	0	0	0	0	0	0	0	0	0	0	0	0	0	0	0	0	0	0	0	0	0	0	0	0	0	0	0	0	0	0	0	0	0	0	0	0	0	0	0	0	0	0	0	0	0	0
ENSMUST00000126305.7	0	0	0	0	0	0	0	0	0	0	0.00124216	0	0	0	0	0	0	0	0	0	0	0	0	0	0	0	0	0	0	0	0	0	0	0	0	0	0	0	0	0	0	0	0	0	0	0	0	0	0	0	0	0	0	0	0	0	0	0	0	0	0	0	0	0	0	0	0	0	0	0	0	1	0	0	0	0	0	0	0	0	0	0	0	0	0	0	0	0	0	0	0	0	0	0	0	0
ENSMUST00000138215.1	0	0	0	0	0	0	0	0	0	0	0	0	0	0	0	0	0	0	0	0	0	0	0	0	0	0	0	0	0	0	0	0	0	0	0	0	0	0	0	0	0	0	0	0	0	0	0	0	0	0	0	0	0	0	0	0	0	1	0	0	0	0	0	0	0	0	0	0	0	0	0	0	0	0	0	0	0	0	0	0	0	1	0	0	0	0	0	0	0	0	0	0	0	0	0.603848	0
ENSMUST00000142971.7	0	0	0	0	0	0	0	0	0	0	0	0	0	0	0	0	0	0	0	0	0	0	0	0	0	0	0	0	0	0	0	0	0	0	0	0	0	0	0	0	0	0	0	0	0	0	0	0	0	0	0	0	0	0	0	0	0	0	3.36819	1	0	0	0	0	0	0	0	0	0	1	0	0	0	0	0	0	0	0	0	0	0	0	0	0	0	0	0	0	0	0	0	0	0	0	2.39615	0
ENSMUST00000138267.1	0	0	0	0	0	0	0	0	0	0	0	0	0	0	0	0	0	0	0	0	0	0	0	0	0	0	0	0	0	0	0	0	0	0	0	0	0	0	0	0	0	0	0	0	0	0	0	0	0	0	0	0	0	0	0	0	0	0	0	0	0	0	0	0	0	0	0	0	0	0	0	0	0	0	0	0	0	0	0	0	0	0	0	0	0	0	0	0	0	0	0	0	0	0	0	0
ENSMUST00000207971.1	0	0	0	0	0	0	0	0	0	0	0	0	0	0	0	0	0	0	0	0	0	1	0	0	0	0	0	0	0	0	0	0	0	0	0	0	0	0	0	0	0	0	0	0	0	2	0	0	0	0	0	0	0	0	0	0	0	1	0	2	0	0	0	0	0	0	0	0	0	0	0	0	0	0	0	0	0	0	0	0	0	0	0	0	0	0	0	0	0	0	0	0	0	1	0	0
ENSMUST00000207131.1	0	0	0	0	0	0	0	0	0	0	0	0	0	0	0	0	0	0	0	0	0	0	0	0	0	0	0	0	0	0	0	0	0	0	0	0	0	0	0	0	0	0	0	0	0	0	0	0	0	0	0	0	0	0	0	0	0	0	0	0	0	0	0	0	0	0	0	0	0	0	0	0	0	0	0	0	0	0	0	0	0	0	0	0	0	0	0	0	0	0	0	0	0	0	0	0
ENSMUST00000207151.1	0	0	0	0	0	0	0	0	0	0	0	0	0	0	0	0	0	0	0	0	0	0	0	1	0	0	0	0	0	0	0	0	0	1	0	0	0	0	0	0	0	0	0	0	0	0	4	0	0	0	0	0	0	0	0	0	0	0	0.631814	0	0	0	0	0	0	0	0	0	0	0	0	0	0	0	0	0	0	0	0	0	0	0	3	0	0	0	0	0	0	0	0	0	0	1	0	0
ENSMUST00000056106.13	0	0	0	0	0	0	0	0	0	0	0	0	0	0	0	0	0	0	0	0	0	0	0	0	0	0	0	0	0	0	0	0	0	0	0	0	0	0	0	0	0	0	0	0	0	0	0	0	0	0	0	0	0	0	0	0	0	0	0	0	0	0	0	0	0	0	0	0	0	0	0	0	0	0	0	0	0	0	0	0	0	0	0	0	0	0	0	0	0	0	0	0	0	0	0	0
ENSMUST00000151791.1	0	0	0	0	0	0	0	0	0	0	0	0	0	0	0	0	0	0	0	0	0	0	0	0	0	0	0	0	0	0	0	0	0	0	0	0	0	0	0	0	0	0	0	0	0	0	0	0	0	0	0	0	0	0	0	0	0	0	0	0	0	0	0	0	0	0	0	0	0	0	0	0	0	0	0	0	0	0	0	0	0	0	0	0	0	0	0	0	0	0	0	0	0	0	0	0
ENSMUST00000149146.1	0	0	0	0	0	0	0	0	0	2	1	0	0	0	0	0	0	0	0	0	0	0	0	1	0	0	0	0	0	0	0	0	0	0	1	0	0	0	0	0	0	0	0	0	0	0	0	0	0	0	0	0	0	0	0	0	0	0	3	2	0	0	0	0	0	0	0	0	0	4	0	4	0	0	0	0	0	0	0	0	0	1	1.05968	0	0	0	0	0	0	0	0	0	0	2	3	0
ENSMUST00000059343.6	0	0	0	0	0	0	0	0	0	6.35627	9.26935	12.15453	0	0	0	0	0	0	0	0	0	0.00065541	9.22026	3.96016	0	0	0	0	0	0	0	0	0	11.81891	1.75843	3.99665	0	0	0	0	0	0	0	0	0	6.84924	2.70999	0	0	0	0	0	0	0	0	0	0	0	4.03528	0	0	0	0	0	0	0	0	0	0	6.96824	1.58961	0	0	0	0	0	0	0	0	0	0	6.71974	11.36139	16.82006	0	0	0	0	0	0	0	0	0	6.70734	1.02135	0
ENSMUST00000199079.1	0	0	0	0	0	0	0	0	0	48.1643	16.93695	66.5582	0	0	0	0	0	0	0	0	0	33.3221	6.14293	12.0507	0	0	0	0	0	0	0	0	0	112.7791	7	0	0	0	0	0	0	0	0	0	0	34.199	10.53102	3	0	0	0	0	0	0	0	0	0	35.1764	26.24985	2.57247	0	0	0	0	0	0	0	0	0	32.2431	7.91276	9.97337	0	0	0	0	0	0	0	0	0	49.1542	26.09046	0	0	0	0	0	0	0	0	0	0	68.8169	20.24771	55.5002
ENSMUST00000196909.1	0	0	0	0	0	0	0	0	0	2.54326	0	0	0	0	0	0	0	0	0	0	0	3.98208	0	0	0	0	0	0	0	0	0	0	0	7.59995	0	1.75896	0	0	0	0	0	0	0	0	0	2.20824	0	0	0	0	0	0	0	0	0	0	0	0	4.80917	3.329348	0	0	0	0	0	0	0	0	0	8.01211	0	3.35977	0	0	0	0	0	0	0	0	0	11.70676	6.25524	0	0	0	0	0	0	0	0	0	0	2.20922	0	0
ENSMUST00000200583.1	0	0	0	0	0	0	0	0	0	38.1365	2.99469	7.60443929628	0	0	0	0	0	0	0	0	0	9.53171	3.5016	0	0	0	0	0	0	0	0	0	0	42.862	3.04352	0	0	0	0	0	0	0	0	0	0	4.171142	10.50739	5.39006	0	0	0	0	0	0	0	0	0	0	0	10.51553	0	0	0	0	0	0	0	0	0	0	0	13.59266	0	0	0	0	0	0	0	0	0	17.67652	1.63977	0	0	0	0	0	0	0	0	0	0	21.14915	6.96411	11.88812
ENSMUST00000199174.1	0	0	0	0	0	0	0	0	0	10.72915	10.00717	14.29799	0	0	0	0	0	0	0	0	0	9.45387	3.66369	7.94158	0	0	0	0	0	0	0	0	0	15.36003	10.9565	19.43844	0	0	0	0	0	0	0	0	0	11.62909	9.93751	3.60994	0	0	0	0	0	0	0	0	0	7.50707	0	0	0	0	0	0	0	0	0	0	0	9.33275	11.46402	25.2602	0	0	0	0	0	0	0	0	0	20.29351	4.16647	0	0	0	0	0	0	0	0	0	0	6.95409	4.31692	0
ENSMUST00000029838.10	0	0	0	0	0	0	0	0	0	164.4268	22.06123	1.53941833	0	0	0	0	0	0	0	0	0	132.7103	20.69181	35.0078	0	0	0	0	0	0	0	0	0	421.399	0	42.8026	0	0	0	0	0	0	0	0	0	99.7925	4.02408	0	0	0	0	0	0	0	0	0	0	145.3165	35.94095	1.58265	0	0	0	0	0	0	0	0	0	153.4121	30.6232	9.81401	0	0	0	0	0	0	0	0	0	67.1689	37.8481	0	0	0	0	0	0	0	0	0	0	137.8706	63.4712	9.61168
ENSMUST00000113550.5	0	0	0	0	0	0	0	0	0	0.169347	0	0	0	0	0	0	0	0	0	0	0	9.9111	2	0	0	0	0	0	0	0	0	0	0	0.349301	0	0	0	0	0	0	0	0	0	0	0	0	1	2	0	0	0	0	0	0	0	0	0	0	1	0	0	0	0	0	0	0	0	0	0	0	7.36335	12	0	0	0	0	0	0	0	0	0	4.698785	2.7267	0	0	0	0	0	0	0	0	0	0	1	0	0
ENSMUST00000204654.1	0	0	0	0	0	0	0	0	0	0.384831	0	0	0	0	0	0	0	0	0	0	0	0	0	0	0	0	0	0	0	0	0	0	0	0.185393	0	0	0	0	0	0	0	0	0	0	0	0.353933	0	0	0	0	0	0	0	0	0	0	0	0.0308989	0.353933	0	0	0	0	0	0	0	0	0	0	0	0.636651	0	0	0	0	0	0	0	0	0	0	2.63665	0.273302	0	0	0	0	0	0	0	0	0	0	0	0	0
ENSMUST00000204970.1	0	0	0	0	0	0	0	0	0	0	1.28495	0	0	0	0	0	0	0	0	0	0	1.0889	2	0	0	0	0	0	0	0	0	0	0	0	0	0	0	0	0	0	0	0	0	0	0	0	0	0	0	0	0	0	0	0	0	0	0	0	0	0	0	0	0	0	0	0	0	0	0	0	0	0	0	0	0	0	0	0	0	0	0	5.66456	0	0	0	0	0	0	0	0	0	0	0	0	0	0
ENSMUST00000032172.13	0	0	0	0	0	0	0	0	0	18.44587	5.71505	0	0	0	0	0	0	0	0	0	0	0	0	0	0	0	0	0	0	0	0	0	0	47.4653	0	0	0	0	0	0	0	0	0	0	0	6.64607	0	0	0	0	0	0	0	0	0	0	0	14.9691	2.64607	0	0	0	0	0	0	0	0	0	0	25	0	0	0	0	0	0	0	0	0	0	0	0	3	0	0	0	0	0	0	0	0	0	0	5	10	0
ENSMUST00000018988.5	0	0	0	0	0	0	0	0	0	2	1	1	0	0	0	0	0	0	0	0	0	0	0	1	0	0	0	0	0	0	0	0	0	0	0	0	0	0	0	0	0	0	0	0	0	2	0	0	0	0	0	0	0	0	0	0	0	0	4	0	0	0	0	0	0	0	0	0	0	0	0	11	0	0	0	0	0	0	0	0	0	1	1	0	0	0	0	0	0	0	0	0	0	0	1	0
ENSMUST00000124921.1	0	0	0	0	0	0	0	0	0	4.401706	0	0	0	0	0	0	0	0	0	0	0	0	0	3.65125	0	0	0	0	0	0	0	0	0	8.49829	0	0	0	0	0	0	0	0	0	0	0	5.49888e-07	0	0	0	0	0	0	0	0	0	0	0	7.06964	0	1	0	0	0	0	0	0	0	0	0	0	0	1.0557	0	0	0	0	0	0	0	0	0	0	0	25.1293	0	0	0	0	0	0	0	0	0	0	0	0
ENSMUST00000135808.7	0	0	0	0	0	0	0	0	0	0	0	0	0	0	0	0	0	0	0	0	0	0	0	1.61016	0	0	0	0	0	0	0	0	0	0	0	6.80282	0	0	0	0	0	0	0	0	0	0	0	0	0	0	0	0	0	0	0	0	0	0	2.37431	0	0	0	0	0	0	0	0	0	0	0	0	0	0	0	0	0	0	0	0	0	0	0	0	6.9106	0	0	0	0	0	0	0	0	0	0	0	0
ENSMUST00000080806.9	0	0	0	0	0	0	0	0	0	56.6412	11.51852	19.46171	0	0	0	0	0	0	0	0	0	45.8069	15.78532	6.06014	0	0	0	0	0	0	0	0	0	67.3501	6.68433	9.41744	0	0	0	0	0	0	0	0	0	35.432	27.4637	10.29926	0	0	0	0	0	0	0	0	0	29.055	32.11998	0	0	0	0	0	0	0	0	0	0	48.6044	14.85599	12.72469	0	0	0	0	0	0	0	0	0	57.811	25.47484	60.9217	0	0	0	0	0	0	0	0	0	68.2063	25.81873	10.77134
ENSMUST00000190659.1	0	0	0	0	0	0	0	0	0	0	0	0	0	0	0	0	0	0	0	0	0	0	6.74657	0	0	0	0	0	0	0	0	0	0	0	0	0	0	0	0	0	0	0	0	0	0	1	0.818197	0	0	0	0	0	0	0	0	0	0	0	0	0	0	0	0	0	0	0	0	0	0	0	0	0	0	0	0	0	0	0	0	0	0	0	5	0	0	0	0	0	0	0	0	0	0	0	0	0
ENSMUST00000186246.1	0	0	0	0	0	0	0	0	0	28.7509	8.78301	14.40104	0	0	0	0	0	0	0	0	0	26.75464	9.42117	7.76222	0	0	0	0	0	0	0	0	0	46.6327	3.8862	22.6329	0	0	0	0	0	0	0	0	0	20.12775	8.20174	7.8023	0	0	0	0	0	0	0	0	0	22.95665	11.96639	4.53577	0	0	0	0	0	0	0	0	0	33.1944	6.52862	8.61375	0	0	0	0	0	0	0	0	0	41.7751	34.8598	17.73549	0	0	0	0	0	0	0	0	0	39.2553	4.61912	6.29513
ENSMUST00000087435.6	0	0	0	0	0	0	0	0	0	87.0375	12	5	0	0	0	0	0	0	0	0	0	62	48.2534	7	0	0	0	0	0	0	0	0	0	124.4383	12	4	0	0	0	0	0	0	0	0	0	73.5157	11.1818	2	0	0	0	0	0	0	0	0	0	52.4681	10	1	0	0	0	0	0	0	0	0	0	92	9	15	0	0	0	0	0	0	0	0	0	90.3487	26.2352	78	0	0	0	0	0	0	0	0	0	88.4734	17	2.23057
ENSMUST00000226351.1	0	0	0	0	0	0	0	0	0	0	0	0	0	0	0	0	0	0	0	0	0	0	0	0	0	0	0	0	0	0	0	0	0	0	0	0	0	0	0	0	0	0	0	0	0	0	0	0	0	0	0	0	0	0	0	0	0	0	0	0	0	0	0	0	0	0	0	0	0	0	0	0	0	0	0	0	0	0	0	0	0	0	0.821486	0	0	0	0	0	0	0	0	0	0	0	0	0
ENSMUST00000228511.1	0	0	0	0	0	0	0	0	0	0	0	0	0	0	0	0	0	0	0	0	0	0	0	0	0	0	0	0	0	0	0	0	0	0	0	0	0	0	0	0	0	0	0	0	0	0	0	0	0	0	0	0	0	0	0	0	0	0	0	0	0	0	0	0	0	0	0	0	0	0	0	0	0	0	0	0	0	0	0	0	0	0	0	0	0	0	0	0	0	0	0	0	0	0	0	0
ENSMUST00000228256.1	0	0	0	0	0	0	0	0	0	0	0	0	0	0	0	0	0	0	0	0	0	0	0	0	0	0	0	0	0	0	0	0	0	0	0	0	0	0	0	0	0	0	0	0	0	0	0	0	0	0	0	0	0	0	0	0	0	0	0	0	0	0	0	0	0	0	0	0	0	0	0	0	0	0	0	0	0	0	0	0	0	0	0	0	0	0	0	0	0	0	0	0	0	0	0	0
ENSMUST00000228420.1	0	0	0	0	0	0	0	0	0	0	0	0	0	0	0	0	0	0	0	0	0	0	0	0	0	0	0	0	0	0	0	0	0	0	0	0	0	0	0	0	0	0	0	0	0	0	0	0	0	0	0	0	0	0	0	0	0	0	0	0	0	0	0	0	0	0	0	0	0	0	0	0	0	0	0	0	0	0	0	0	0	0	0	0	0	0	0	0	0	0	0	0	0	0	0	0
ENSMUST00000226365.1	0	0	0	0	0	0	0	0	0	0	0	0	0	0	0	0	0	0	0	0	0	1	0	0	0	0	0	0	0	0	0	0	0	0	1	0	0	0	0	0	0	0	0	0	0	0	0	0	0	0	0	0	0	0	0	0	0	0	0	0	0	0	0	0	0	0	0	0	0	0	0	0	0	0	0	0	0	0	0	0	0	0	0.0424077	0	0	0	0	0	0	0	0	0	0	0	0	0
ENSMUST00000227675.1	0	0	0	0	0	0	0	0	0	1	1	0	0	0	0	0	0	0	0	0	0	0	0	0	0	0	0	0	0	0	0	0	0	0	0	0	0	0	0	0	0	0	0	0	0	0	0	0	0	0	0	0	0	0	0	0	0	0	0	0	0	0	0	0	0	0	0	0	0	0	0	0	0	0	0	0	0	0	0	0	0	0	12.1361	0	0	0	0	0	0	0	0	0	0	0	1	0
ENSMUST00000227579.1	0	0	0	0	0	0	0	0	0	0	0	0	0	0	0	0	0	0	0	0	0	0	0	0	0	0	0	0	0	0	0	0	0	0	0	0	0	0	0	0	0	0	0	0	0	0	0	0	0	0	0	0	0	0	0	0	0	0	0	0	0	0	0	0	0	0	0	0	0	0	0	0	0	0	0	0	0	0	0	0	0	0	0	0	0	0	0	0	0	0	0	0	0	0	0	0
ENSMUST00000070125.5	0	0	0	0	0	0	0	0	0	0	0	0	0	0	0	0	0	0	0	0	0	0	0	0	0	0	0	0	0	0	0	0	0	1.003	0	1.00219	0	0	0	0	0	0	0	0	0	0	0	0	0	0	0	0	0	0	0	0	0	0	0	0	0	0	0	0	0	0	0	0	0	0	0	4.64896	0	0	0	0	0	0	0	0	0	1.0216	0	0	0	0	0	0	0	0	0	0	0	3.39432	0	0
ENSMUST00000147915.1	0	0	0	0	0	0	0	0	0	10.38098	0	6	0	0	0	0	0	0	0	0	0	0	0	0	0	0	0	0	0	0	0	0	0	0	0	0	0	0	0	0	0	0	0	0	0	0	3.04403	0	0	0	0	0	0	0	0	0	0	0	1.32238	0	0	0	0	0	0	0	0	0	0	1.81567	4.45917	0	0	0	0	0	0	0	0	0	0	0	0	2.9332	0	0	0	0	0	0	0	0	0	0.327466	0.434783	0
ENSMUST00000126202.7	0	0	0	0	0	0	0	0	0	0	0.0932861	0	0	0	0	0	0	0	0	0	0	2.72605	1.729531	4.93861	0	0	0	0	0	0	0	0	0	7.01004	0.514103	0	0	0	0	0	0	0	0	0	0	8.54067	0	0	0	0	0	0	0	0	0	0	0	0	1.958667	2.69378	0	0	0	0	0	0	0	0	0	5.51372	5.48496	0	0	0	0	0	0	0	0	0	0	8.13158	2.85155	3.11672	0	0	0	0	0	0	0	0	0	4.71192	3.13605	3.1458464
ENSMUST00000170815.1	0	0	0	0	0	0	0	0	0	3	2.637677	1	0	0	0	0	0	0	0	0	0	7.90803	1.23652	2.66589	0	0	0	0	0	0	0	0	0	25.5826	0.284355	2.000212137	0	0	0	0	0	0	0	0	0	4.30827	2	0	0	0	0	0	0	0	0	0	0	7.72362	2.91793	3.113179	0	0	0	0	0	0	0	0	0	15.502	3	1	0	0	0	0	0	0	0	0	0	4.01719	3.43052	8.21227	0	0	0	0	0	0	0	0	0	6.67642	1	0
ENSMUST00000140318.1	0	0	0	0	0	0	0	0	0	37.1194	13.87041	4.72947	0	0	0	0	0	0	0	0	0	26.4381	5.67568	5.50372	0	0	0	0	0	0	0	0	0	31.6404	1.3543	7.70684	0	0	0	0	0	0	0	0	0	21.40012	5.66198	0	0	0	0	0	0	0	0	0	0	20.15197	18.64775	4.405101	0	0	0	0	0	0	0	0	0	27.3454	10.24051	9.07927	0	0	0	0	0	0	0	0	0	20.27921	10.46028	53.7971	0	0	0	0	0	0	0	0	0	12.20188	11.41647	2.73307
ENSMUST00000167196.1	0	0	0	0	0	0	0	0	0	0	0.478671	3.29	0	0	0	0	0	0	0	0	0	0	0	0	0	0	0	0	0	0	0	0	0	2.12398	0	1.75373	0	0	0	0	0	0	0	0	0	2.74741	0	0	0	0	0	0	0	0	0	0	0	0	0	0	0	0	0	0	0	0	0	0	0	0	0	4.71778	0	0	0	0	0	0	0	0	0	2.34981	0	0.91962	0	0	0	0	0	0	0	0	0	0	1.5393	1.321735
ENSMUST00000124109.1	0	0	0	0	0	0	0	0	0	0	1.536522	0	0	0	0	0	0	0	0	0	0	0	0	0	0	0	0	0	0	0	0	0	0	0	0	0	0	0	0	0	0	0	0	0	0	0	0.433962	0	0	0	0	0	0	0	0	0	0	0	0	0.246862	0	0	0	0	0	0	0	0	0	0	0.202259	2	0	0	0	0	0	0	0	0	0	1.10052	0	0	0	0	0	0	0	0	0	0	0	2.53286	0	0
ENSMUST00000103213.9	0	0	0	0	0	0	0	0	0	66.3777	5.14709	0	0	0	0	0	0	0	0	0	0	51.1626	10.14669	6.39551	0	0	0	0	0	0	0	0	0	124.959	4.61002	28.1117	0	0	0	0	0	0	0	0	0	22.4036	7.52201	0	0	0	0	0	0	0	0	0	0	53.4126	22.54166	7.15509	0	0	0	0	0	0	0	0	0	68.5199	7.55926	3.48478	0	0	0	0	0	0	0	0	0	58.1478	8.90148	17.5015	0	0	0	0	0	0	0	0	0	56.5918	32.2821	21.26514
ENSMUST00000112863.7	0	0	0	0	0	0	0	0	0	0	0	0	0	0	0	0	0	0	0	0	0	0	0	0.011553	0	0	0	0	0	0	0	0	0	0.0882084	0.102889	0	0	0	0	0	0	0	0	0	0	0	0	0.0580699	0	0	0	0	0	0	0	0	0	0	0.0464794	0	0	0	0	0	0	0	0	0	0	0	0.1422234	0	0	0	0	0	0	0	0	0	0	0	0.066635	0	0	0	0	0	0	0	0	0	0	0	0	0
ENSMUST00000112864.7	0	0	0	0	0	0	0	0	0	0	0	0	0	0	0	0	0	0	0	0	0	0	0	0.988447	0	0	0	0	0	0	0	0	0	14.8355	8.89711	0	0	0	0	0	0	0	0	0	0	0	0	4.94193	0	0	0	0	0	0	0	0	0	0	6.95352	0	0	0	0	0	0	0	0	0	0	0	14.0125	0	0	0	0	0	0	0	0	0	0	0	9.26327	0	0	0	0	0	0	0	0	0	0	0	0	0
ENSMUST00000126592.7	0	0	0	0	0	0	0	0	0	0	0	0	0	0	0	0	0	0	0	0	0	0	0	0	0	0	0	0	0	0	0	0	0	0	0	0	0	0	0	0	0	0	0	0	0	0	0	0	0	0	0	0	0	0	0	0	0	0	0	0	0	0	0	0	0	0	0	0	0	0	0	0	0	0	0	0	0	0	0	0	0	0	0	0	0	0	0	0	0	0	0	0	0	0	0	0
ENSMUST00000112865.7	0	0	0	0	0	0	0	0	0	0	0	3.49292	0	0	0	0	0	0	0	0	0	0	0	0	0	0	0	0	0	0	0	0	0	0	0	0	0	0	0	0	0	0	0	0	0	0	0	0	0	0	0	0	0	0	0	0	0	0	0	0	0	0	0	0	0	0	0	0	0	11	4.84528	0	0	0	0	0	0	0	0	0	0	0	0	0	0	0	0	0	0	0	0	0	0	0	0	0
ENSMUST00000112868.7	0	0	0	0	0	0	0	0	0	0.1851191	0.2167738	0.0600404	0	0	0	0	0	0	0	0	0	0.105559	0.3723981	0.0425874	0	0	0	0	0	0	0	0	0	0.196327	0	0	0	0	0	0	0	0	0	0	0	0.215167	0	0.189658	0	0	0	0	0	0	0	0	0	0.169794	0.31655	0.0569455	0	0	0	0	0	0	0	0	0	0.328177	0	0	0	0	0	0	0	0	0	0	0	0.062173	0	0	0	0	0	0	0	0	0	0	0	0.0630252	0	0
ENSMUST00000156449.7	0	0	0	0	0	0	0	0	0	0.638131	0	0	0	0	0	0	0	0	0	0	0	0	0	0	0	0	0	0	0	0	0	0	0	0	0	0	0	0	0	0	0	0	0	0	0	0	0	0	0	0	0	0	0	0	0	0	0	0	0	0	0	0	0	0	0	0	0	0	0	0	0	0	0	0	0	0	0	0	0	0	0	0	0	0	0	0	0	0	0	0	0	0	0	0	0	0
ENSMUST00000155215.7	0	0	0	0	0	0	0	0	0	0	0	0	0	0	0	0	0	0	0	0	0	0	0	0	0	0	0	0	0	0	0	0	0	0.5145613	0	0	0	0	0	0	0	0	0	0	0	0	0	0	0	0	0	0	0	0	0	0	0	0	0	0	0	0	0	0	0	0	0	0	0	0	0	0	0	0	0	0	0	0	0	0	0	0	0.670093	0	0	0	0	0	0	0	0	0	0	0	0	0
ENSMUST00000134402.7	0	0	0	0	0	0	0	0	0	0	0	0.50708	0	0	0	0	0	0	0	0	0	0	0	0	0	0	0	0	0	0	0	0	0	0	0	1	0	0	0	0	0	0	0	0	0	0	0	3	0	0	0	0	0	0	0	0	0	0	0	0	0	0	0	0	0	0	0	0	0	0	0	0	0	0	0	0	0	0	0	0	0	0	0	0	0	0	0	0	0	0	0	0	0	0	0	0
ENSMUST00000033640.13	0	0	0	0	0	0	0	0	0	0	0	0	0	0	0	0	0	0	0	0	0	0	0	0	0	0	0	0	0	0	0	0	0	0	0	0	0	0	0	0	0	0	0	0	0	0	0	0	0	0	0	0	0	0	0	0	0	0	0	0	0	0	0	0	0	0	0	0	0	0	0	2	0	0	0	0	0	0	0	0	0	0	0	0	0	0	0	0	0	0	0	0	0	0	0	0
ENSMUST00000172330.2	0	0	0	0	0	0	0	0	0	6.176747	4.78323	0.93996	0	0	0	0	0	0	0	0	0	3.89444	7.627602	0.957413	0	0	0	0	0	0	0	0	0	8.36537	0	0	0	0	0	0	0	0	0	0	0	7.78483	0	3.81034	0	0	0	0	0	0	0	0	0	4.83021	5.68345	0.943054	0	0	0	0	0	0	0	0	0	8.67182	0	0	0	0	0	0	0	0	0	0	0	1.93783	0	0	0	0	0	0	0	0	0	0	0	4.93697	0	0
ENSMUST00000154961.1	0	0	0	0	0	0	0	0	0	0	1.19493	0	0	0	0	0	0	0	0	0	0	0	0	5.46329	0	0	0	0	0	0	0	0	0	0	0	0	0	0	0	0	0	0	0	0	0	0	0.19493	0	0	0	0	0	0	0	0	0	0	0	2.1214951	0	0	0	0	0	0	0	0	0	0	0.498665	0.597464	0	0	0	0	0	0	0	0	0	0	0	2.65821	31.46065	0	0	0	0	0	0	0	0	0	0	0	0
ENSMUST00000155335.1	0	0	0	0	0	0	0	0	0	0.302363	0	0	0	0	0	0	0	0	0	0	0	0	1	0	0	0	0	0	0	0	0	0	0	0	0	0	0	0	0	0	0	0	0	0	0	0	0	0	0	0	0	0	0	0	0	0	0	0	0	1.912796	0	0	0	0	0	0	0	0	0	0	2	0	0	0	0	0	0	0	0	0	0	0	0	0	0	0	0	0	0	0	0	0	0	0	0	0
ENSMUST00000227325.1	0	0	0	0	0	0	0	0	0	88.6879	11.79866	5.99625	0	0	0	0	0	0	0	0	0	78.9841	8.99408	4.53341	0	0	0	0	0	0	0	0	0	152.9705	11.9906	0	0	0	0	0	0	0	0	0	0	49.9899	11.79818	5.99541	0	0	0	0	0	0	0	0	0	67.9852	15.87592	5.08183	0	0	0	0	0	0	0	0	0	70.4812	7.3968	6.99525	0	0	0	0	0	0	0	0	0	116.9773	33.3297	97.5239	0	0	0	0	0	0	0	0	0	97.9836	26.99012	0
ENSMUST00000041618.12	0	0	0	0	0	0	0	0	0	0.00969367	0.00641802	0.0037428	0	0	0	0	0	0	0	0	0	0.01590467	0.00591537	0.003303211	0	0	0	0	0	0	0	0	0	0.0294774	0.00940578	26	0	0	0	0	0	0	0	0	0	0.01003814	0.00689046	0.0045842	0	0	0	0	0	0	0	0	0	0.0147144	0.00258522	0.00537453	0	0	0	0	0	0	0	0	0	0.02016168	0.00573148	0.00475172	0	0	0	0	0	0	0	0	0	0.0226445	0.0121155	0.01546665	0	0	0	0	0	0	0	0	0	0.01641005	0.00987547	0
ENSMUST00000201374.3	0	0	0	0	0	0	0	0	0	43.49217324	14.17398	7.46718	0	0	0	0	0	0	0	0	0	25.8429000505637	20.55155	4.15359	0	0	0	0	0	0	0	0	0	126.3852	0	0	0	0	0	0	0	0	0	0	0	40.817	6.72179	0.533444	0	0	0	0	0	0	0	0	0	54.7705	8.339110552	0	0	0	0	0	0	0	0	0	0	79.3562	2.405127	1.664295	0	0	0	0	0	0	0	0	0	40.1469	7.6927474	0	0	0	0	0	0	0	0	0	0	76.4766	0	0
ENSMUST00000043815.15	0	0	0	0	0	0	0	0	0	100.653	12.29768	6.54723	0	0	0	0	0	0	0	0	0	87.2712	17.90686	3.63219	0	0	0	0	0	0	0	0	0	107.3567	0	0	0	0	0	0	0	0	0	0	0	34.6218	5.83944	0.466556	0	0	0	0	0	0	0	0	0	46.7178	7.170498588	0	0	0	0	0	0	0	0	0	0	26.7084000535711	2.10246	1.450017	0	0	0	0	0	0	0	0	0	34.1599	6.635936	0	0	0	0	0	0	0	0	0	0	42.5509	24.9133	0
ENSMUST00000202898.1	0	0	0	0	0	0	0	0	0	16.5983	4.448426	13.98561	0	0	0	0	0	0	0	0	0	12.4291	8.19015	2.40429	0	0	0	0	0	0	0	0	0	10.21814	0	0	0	0	0	0	0	0	0	0	0	5.55597	4.81542	0	0	0	0	0	0	0	0	0	0	15.54901	1.661643	8	0	0	0	0	0	0	0	0	0	23.65253	15.80217	17.91591	0	0	0	0	0	0	0	0	0	13.67849	12.51491	113.8429	0	0	0	0	0	0	0	0	0	28.6785	6.27675	19.03027
ENSMUST00000201609.3	0	0	0	0	0	0	0	0	0	0	0	0	0	0	0	0	0	0	0	0	0	10.5823	0	8	0	0	0	0	0	0	0	0	0	29.1701	5	19	0	0	0	0	0	0	0	0	0	9.96842	8.6010412	0	0	0	0	0	0	0	0	0	0	9.47985	8.78845	1	0	0	0	0	0	0	0	0	0	12.716	0	0	0	0	0	0	0	0	0	0	0	42.0366	3.369158	26.1571	0	0	0	0	0	0	0	0	0	50.2846	0	0
ENSMUST00000201842.1	0	0	0	0	0	0	0	0	0	8.2565	0	0	0	0	0	0	0	0	0	0	0	9.87442	3	0	0	0	0	0	0	0	0	0	0	3.06681	0	0	0	0	0	0	0	0	0	0	0	4.48586	0	1	0	0	0	0	0	0	0	0	0	9.36342	2.26097	4	0	0	0	0	0	0	0	0	0	11.47854	0	7	0	0	0	0	0	0	0	0	0	8.3578	3	0	0	0	0	0	0	0	0	0	0	7.52948	3	1
ENSMUST00000200739.1	0	0	0	0	0	0	0	0	0	0	0	0	0	0	0	0	0	0	0	0	0	0	0	0	0	0	0	0	0	0	0	0	0	3.80317	0	0	0	0	0	0	0	0	0	0	0	3.21986	0	6	0	0	0	0	0	0	0	0	0	3.11947	1.77932	0	0	0	0	0	0	0	0	0	0	6.90276	0.469795	1	0	0	0	0	0	0	0	0	0	6.40251	6.04873	0	0	0	0	0	0	0	0	0	0	3.47998	1	0
ENSMUST00000170234.1	0	0	0	0	0	0	0	0	0	0	2.07991	0	0	0	0	0	0	0	0	0	0	0	9.35136	1.80993	0	0	0	0	0	0	0	0	0	0	0	0	0	0	0	0	0	0	0	0	0	3.33112	2.0223	0	0	0	0	0	0	0	0	0	0	0	0	1	0	0	0	0	0	0	0	0	0	1.185538	3.2204	7.96974	0	0	0	0	0	0	0	0	0	2.21785	3.738512	0	0	0	0	0	0	0	0	0	0	0	1.80993	12.96974
ENSMUST00000155381.1	0	0	0	0	0	0	0	0	0	1.21616	0	0	0	0	0	0	0	0	0	0	0	2.37261	0	0	0	0	0	0	0	0	0	0	0	2.39429	0	0.847816	0	0	0	0	0	0	0	0	0	0	2.0774	0	0	0	0	0	0	0	0	0	0	0	0	2	0	0	0	0	0	0	0	0	0	1	0	0	0	0	0	0	0	0	0	0	0	0	4.07918	1	0	0	0	0	0	0	0	0	0	1.27585	0	0
ENSMUST00000017783.12	0	0	0	0	0	0	0	0	0	116.7838	62	34	0	0	0	0	0	0	0	0	0	110.6274	43	53	0	0	0	0	0	0	0	0	0	282.606	21	44.1522	0	0	0	0	0	0	0	0	0	91	45.9226	2	0	0	0	0	0	0	0	0	0	102	27	10	0	0	0	0	0	0	0	0	0	147	50	23	0	0	0	0	0	0	0	0	0	116	40.9209	257	0	0	0	0	0	0	0	0	0	163.724	38	14
ENSMUST00000164993.1	0	0	0	0	0	0	0	0	0	0	0	0	0	0	0	0	0	0	0	0	0	0	0	3.685161	0	0	0	0	0	0	0	0	0	0	0.281891	0	0	0	0	0	0	0	0	0	0	0	0	0	0	0	0	0	0	0	0	0	0	0	0.167663	0	0	0	0	0	0	0	0	0	0	0	1.564414	4.516	0	0	0	0	0	0	0	0	0	0	0	0	0	0	0	0	0	0	0	0	0	0	0	0
ENSMUST00000042603.13	0	0	0	0	0	0	0	0	0	9.89345	7.52743	8.97129	0	0	0	0	0	0	0	0	0	6.89889	13.26982	1.44849	0	0	0	0	0	0	0	0	0	17.26348	3.30383	2.36723	0	0	0	0	0	0	0	0	0	13.05938	9.87834	6.20079	0	0	0	0	0	0	0	0	0	4.37189	14.03743	0	0	0	0	0	0	0	0	0	0	5.73402	2.00402	25.23046	0	0	0	0	0	0	0	0	0	9.28174	19.47567	6.44637	0	0	0	0	0	0	0	0	0	14.05394	3.3214	2.16449
ENSMUST00000094593.6	0	0	0	0	0	0	0	0	0	0	0	0	0	0	0	0	0	0	0	0	0	0	0	0	0	0	0	0	0	0	0	0	0	2.64936	0	0	0	0	0	0	0	0	0	0	0	1.99215	0	12.12485	0	0	0	0	0	0	0	0	0	0	5.29761	1.29363	0	0	0	0	0	0	0	0	0	0	0	3.96765	0	0	0	0	0	0	0	0	0	0	1.55729	0	0	0	0	0	0	0	0	0	0	1.51928	0	0
ENSMUST00000202481.1	0	0	0	0	0	0	0	0	0	0	0	6.24511	0	0	0	0	0	0	0	0	0	3.37219	7.44169	0	0	0	0	0	0	0	0	0	0	0.10073	0	1.43281	0	0	0	0	0	0	0	0	0	0	0	0.915666	0	0	0	0	0	0	0	0	0	0	1.297135	0.110366	0	0	0	0	0	0	0	0	0	0	0	0.0860793	0	0	0	0	0	0	0	0	0	0	0.089786	0	0	0	0	0	0	0	0	0	0	0.0767901	0	0
ENSMUST00000037240.2	0	0	0	0	0	0	0	0	0	1.005	3.68526	3.37282	0	0	0	0	0	0	0	0	0	1.03782	0	0	0	0	0	0	0	0	0	0	0	0	0	1.09707	0	0	0	0	0	0	0	0	0	2.08213	1.22772	0	0	0	0	0	0	0	0	0	0	2.19767	2.43101	1.62733	0	0	0	0	0	0	0	0	0	4.17819	1.0071	0	0	0	0	0	0	0	0	0	0	2.12678	1.20343	1.00659	0	0	0	0	0	0	0	0	0	6.13899	1.23376	0
ENSMUST00000097837.10	0	0	0	0	0	0	0	0	0	4.17847	0	0	0	0	0	0	0	0	0	0	0	1.53125	0	0	0	0	0	0	0	0	0	0	0	2.05235	0	0	0	0	0	0	0	0	0	0	0	0	0	0	0	0	0	0	0	0	0	0	0	0	0	0	0	0	0	0	0	0	0	0	0	0	0	0	0	0	0	0	0	0	0	0	0	0	0	40.7187	0	0	0	0	0	0	0	0	0	0	0	0
ENSMUST00000105835.7	0	0	0	0	0	0	0	0	0	0	0	0	0	0	0	0	0	0	0	0	0	0	0	0	0	0	0	0	0	0	0	0	0	0	0	0	0	0	0	0	0	0	0	0	0	0	0	0	0	0	0	0	0	0	0	0	0	0	0	0	0	0	0	0	0	0	0	0	0	0	0	0	0	0	0	0	0	0	0	0	0	0	0	0	0	0	0	0	0	0	0	0	0	0	0	0
ENSMUST00000148054.7	0	0	0	0	0	0	0	0	0	1	3	6	0	0	0	0	0	0	0	0	0	1	0	0	0	0	0	0	0	0	0	0	0	14.53168	1	0	0	0	0	0	0	0	0	0	0	3	2.65097	0	0	0	0	0	0	0	0	0	0	2.65097	5.69829	1	0	0	0	0	0	0	0	0	0	3.70154	1.94187	0	0	0	0	0	0	0	0	0	0	4.65097	0	0	0	0	0	0	0	0	0	0	0	5	0	16.5097
ENSMUST00000152567.7	0	0	0	0	0	0	0	0	0	0	0	0	0	0	0	0	0	0	0	0	0	0	0	0	0	0	0	0	0	0	0	0	0	0	0	0	0	0	0	0	0	0	0	0	0	0	0	0	0	0	0	0	0	0	0	0	0	0	0	0	0	0	0	0	0	0	0	0	0	1	0	0	0	0	0	0	0	0	0	0	0	0	0	0	0	0	0	0	0	0	0	0	0	0	2	0
ENSMUST00000139831.7	0	0	0	0	0	0	0	0	0	0	0	0	0	0	0	0	0	0	0	0	0	0	0	0	0	0	0	0	0	0	0	0	0	0	0	0	0	0	0	0	0	0	0	0	0	0	0	0	0	0	0	0	0	0	0	0	0	0	0	0	0	0	0	0	0	0	0	0	0	0	0	0	0	0	0	0	0	0	0	0	0	0	0	0	0	0	0	0	0	0	0	0	0	0	0	0
ENSMUST00000156683.7	0	0	0	0	0	0	0	0	0	0	0	0	0	0	0	0	0	0	0	0	0	0	0	0	0	0	0	0	0	0	0	0	0	0	0	10.88648	0	0	0	0	0	0	0	0	0	0	0	0	0	0	0	0	0	0	0	0	0	0	0	0	0	0	0	0	0	0	0	0	0	0	0	0	0	0	0	0	0	0	0	0	0	1	0	0	0	0	0	0	0	0	0	0	0	0	0	0
ENSMUST00000141306.1	0	0	0	0	0	0	0	0	0	0	0	0	0	0	0	0	0	0	0	0	0	0.46875	1	0	0	0	0	0	0	0	0	0	0	1	0	0	0	0	0	0	0	0	0	0	0	0	0	1	0	0	0	0	0	0	0	0	0	0	1	2	0	0	0	0	0	0	0	0	0	2.57778	1.058129	1.33806	0	0	0	0	0	0	0	0	0	0	2	1.28125	0	0	0	0	0	0	0	0	0	1	0	0
ENSMUST00000123134.1	0	0	0	0	0	0	0	0	0	0.458867	0	0	0	0	0	0	0	0	0	0	0	0	0	0	0	0	0	0	0	0	0	0	0	0	0	0	0	0	0	0	0	0	0	0	0	0	0	0	0	0	0	0	0	0	0	0	0	0	0	0	0	0	0	0	0	0	0	0	0	0	0	0	0	0	0	0	0	0	0	0	0	0	0	0	0	0	0	0	0	0	0	0	0	0	0	0
ENSMUST00000144059.1	0	0	0	0	0	0	0	0	0	0.362662	0	0	0	0	0	0	0	0	0	0	0	0	0	0	0	0	0	0	0	0	0	0	0	0.0286504	0	0	0	0	0	0	0	0	0	0	0	0	0.349035	0	0	0	0	0	0	0	0	0	0	2.34903	0	0	0	0	0	0	0	0	0	0	0	0	0	0	0	0	0	0	0	0	0	0	0	1.34903	6	0	0	0	0	0	0	0	0	0	0	0	0	9.49034
ENSMUST00000123011.7	0	0	0	0	0	0	0	0	0	0	0	0	0	0	0	0	0	0	0	0	0	0	0	0	0	0	0	0	0	0	0	0	0	0	0	0	0	0	0	0	0	0	0	0	0	0	0	0	0	0	0	0	0	0	0	0	0	0	0	0	0	0	0	0	0	0	0	0	0	0	0	0	0	0	0	0	0	0	0	0	0	0	0	0	0	0	0	0	0	0	0	0	0	0	0	0
ENSMUST00000151601.1	0	0	0	0	0	0	0	0	0	0	0	0	0	0	0	0	0	0	0	0	0	0	0	0	0	0	0	0	0	0	0	0	0	0.387313	0	0	0	0	0	0	0	0	0	0	0	0	0	0	0	0	0	0	0	0	0	0	0	0	0.301706	0	0	0	0	0	0	0	0	0	0	0.720682	0	0.661935	0	0	0	0	0	0	0	0	0	0	1	0	0	0	0	0	0	0	0	0	0	0	0	0
ENSMUST00000150928.7	0	0	0	0	0	0	0	0	0	0	0	0	0	0	0	0	0	0	0	0	0	0	0	0	0	0	0	0	0	0	0	0	0	0	0	3	0	0	0	0	0	0	0	0	0	0	0	0	0	0	0	0	0	0	0	0	0	0	0	0	0	0	0	0	0	0	0	0	0	0	0	0	0	0	0	0	0	0	0	0	0	0	0	0	0	0	0	0	0	0	0	0	0	1	0	0
ENSMUST00000131536.1	0	0	0	0	0	0	0	0	0	0	0	0	0	0	0	0	0	0	0	0	0	0	0	0	0	0	0	0	0	0	0	0	0	0	0	1.11352	0	0	0	0	0	0	0	0	0	0	0	0	0	0	0	0	0	0	0	0	0	0	0	0	0	0	0	0	0	0	0	0	0	0	0	0	0	0	0	0	0	0	0	0	0	0	0	0	0	0	0	0	0	0	0	0	0	0	0	0
ENSMUST00000047243.11	0	0	0	0	0	0	0	0	0	0	0	0	0	0	0	0	0	0	0	0	0	0	0	0	0	0	0	0	0	0	0	0	0	0	0	0	0	0	0	0	0	0	0	0	0	0	0	0	0	0	0	0	0	0	0	0	0	0	0	0	0	0	0	0	0	0	0	0	0	0	0	0	0	0	0	0	0	0	0	0	0	0	0	0	0	0	0	0	0	0	0	0	0	0	0	0
ENSMUST00000210403.1	0	0	0	0	0	0	0	0	0	0	0	0	0	0	0	0	0	0	0	0	0	0	0	0	0	0	0	0	0	0	0	0	0	0	0	0	0	0	0	0	0	0	0	0	0	0	0	0	0	0	0	0	0	0	0	0	0	0	0	0	0	0	0	0	0	0	0	0	0	0	0	0	0	0	0	0	0	0	0	0	0	0	0	0	0	0	0	0	0	0	0	0	0	0	0	0
ENSMUST00000209253.1	0	0	0	0	0	0	0	0	0	8.34785	1.14256	1.10348	0	0	0	0	0	0	0	0	0	6.27008	0	0	0	0	0	0	0	0	0	0	0	23.7209	1.64192	2.37231	0	0	0	0	0	0	0	0	0	8.45161	0	1.63774	0	0	0	0	0	0	0	0	0	7.25017	2.45193	0	0	0	0	0	0	0	0	0	0	7.238	1.11682	0	0	0	0	0	0	0	0	0	0	9.07484	13.8008	0	0	0	0	0	0	0	0	0	0	20.15136	1.37623	1.20344
ENSMUST00000210235.1	0	0	0	0	0	0	0	0	0	0	0	0	0	0	0	0	0	0	0	0	0	0	0	0	0	0	0	0	0	0	0	0	0	0	0	0	0	0	0	0	0	0	0	0	0	0	0	0	0	0	0	0	0	0	0	0	0	0	0	0	0	0	0	0	0	0	0	0	0	0	0	0	0	0	0	0	0	0	0	0	0	0	0	0	0	0	0	0	0	0	0	0	0	0	0	0
ENSMUST00000026552.8	0	0	0	0	0	0	0	0	0	0	0	0	0	0	0	0	0	0	0	0	0	0	0	0	0	0	0	0	0	0	0	0	0	0	0	0	0	0	0	0	0	0	0	0	0	0	0	0	0	0	0	0	0	0	0	0	0	0	0	0	0	0	0	0	0	0	0	0	0	0	0	0	0	0	0	0	0	0	0	0	0	0	0	0	0	0	0	0	0	0	0	0	0	0	0	0
ENSMUST00000187768.1	0	0	0	0	0	0	0	0	0	0	0	0	0	0	0	0	0	0	0	0	0	0	0	0	0	0	0	0	0	0	0	0	0	0	0	0	0	0	0	0	0	0	0	0	0	0	0	0	0	0	0	0	0	0	0	0	0	0	0	0	0	0	0	0	0	0	0	0	0	0	0	0	0	0	0	0	0	0	0	0	0	0	0	0	0	0	0	0	0	0	0	0	0	0	0	0
ENSMUST00000048138.6	0	0	0	0	0	0	0	0	0	182	62	26	0	0	0	0	0	0	0	0	0	120	93	29	0	0	0	0	0	0	0	0	0	385	18	105	0	0	0	0	0	0	0	0	0	157	57	25	0	0	0	0	0	0	0	0	0	164	120	24	0	0	0	0	0	0	0	0	0	136	94	42	0	0	0	0	0	0	0	0	0	111	68	156	0	0	0	0	0	0	0	0	0	221	78	36
ENSMUST00000201261.1	0	0	0	0	0	0	0	0	0	0	0	0	0	0	0	0	0	0	0	0	0	0	0	0.780849	0	0	0	0	0	0	0	0	0	0	0	0	0	0	0	0	0	0	0	0	0	0	0	0	0	0	0	0	0	0	0	0	0	0	0	0.65968	0	0	0	0	0	0	0	0	0	0	0	0	0	0	0	0	0	0	0	0	0	0	2.65955	0	0	0	0	0	0	0	0	0	0	0	0	0.986686
ENSMUST00000201320.1	0	0	0	0	0	0	0	0	0	60.9183	10.89615	0	0	0	0	0	0	0	0	0	0	34.7836	15.33476	1	0	0	0	0	0	0	0	0	0	85.0296	4.18596	7.15275	0	0	0	0	0	0	0	0	0	47.8669	10.62047	31.8185	0	0	0	0	0	0	0	0	0	40.9468	21.4291	4.0233	0	0	0	0	0	0	0	0	0	52.1885	15.88872	7	0	0	0	0	0	0	0	0	0	34.2441	28.437	30.0044	0	0	0	0	0	0	0	0	0	79.2362	29.5419	0
ENSMUST00000003038.11	0	0	0	0	0	0	0	0	0	245.515	25.10389	22	0	0	0	0	0	0	0	0	0	196.535	32.05904	8.38187	0	0	0	0	0	0	0	0	0	366.908	23.814	44.8472	0	0	0	0	0	0	0	0	0	150.2588	28.3795	14.1815	0	0	0	0	0	0	0	0	0	190.1635	46.5007	42.3171	0	0	0	0	0	0	0	0	0	193.3458	11.11132	6.20812	0	0	0	0	0	0	0	0	0	200.7557	33.9035	78.9956	0	0	0	0	0	0	0	0	0	233.4005	32.4581	23.0133
ENSMUST00000143325.1	0	0	0	0	0	0	0	0	0	1.71084	0.744447	0	0	0	0	0	0	0	0	0	0	0	3	0	0	0	0	0	0	0	0	0	0	0.413439	0	0	0	0	0	0	0	0	0	0	0	0	0.4744619	0	0	0	0	0	0	0	0	0	0	2.35819	0.461631	0	0	0	0	0	0	0	0	0	0	0	0	0	0	0	0	0	0	0	0	0	0	0	0	0	0	0	0	0	0	0	0	0	0	1.879477	1.29248	0
ENSMUST00000205773.1	0	0	0	0	0	0	0	0	0	1.51973	0	0	0	0	0	0	0	0	0	0	0	7.59558	0	0	0	0	0	0	0	0	0	0	0	7.03984	1.08904	0	0	0	0	0	0	0	0	0	0	2.06979	0	0	0	0	0	0	0	0	0	0	0	5.94771	0	0	0	0	0	0	0	0	0	0	0	4.08524	2.04331	5.67674	0	0	0	0	0	0	0	0	0	4.76814	2.45561	0	0	0	0	0	0	0	0	0	0	12.68858	2	0
ENSMUST00000135849.7	0	0	0	0	0	0	0	0	0	6.18267	0	5.18358	0	0	0	0	0	0	0	0	0	3.02303	0	0	0	0	0	0	0	0	0	0	0	6.57785	0	1.63269	0	0	0	0	0	0	0	0	0	2.72166	1.1978	0	0	0	0	0	0	0	0	0	0	4.63882	8.5579	0	0	0	0	0	0	0	0	0	0	0.100858	0	2.781354	0	0	0	0	0	0	0	0	0	4.96008	5.27018	7.27787	0	0	0	0	0	0	0	0	0	0	0	3.71259
ENSMUST00000130239.1	0	0	0	0	0	0	0	0	0	1.51735	3.93761	0	0	0	0	0	0	0	0	0	0	5.35885	0	0	0	0	0	0	0	0	0	0	0	0	0	0	0	0	0	0	0	0	0	0	0	1.57335	2	0	0	0	0	0	0	0	0	0	0	0	0	0	0	0	0	0	0	0	0	0	0	0	0	0	0	0	0	0	0	0	0	0	0	0	0	0	0	0	0	0	0	0	0	0	0	0	1	0
ENSMUST00000152649.7	0	0	0	0	0	0	0	0	0	0	0	0	0	0	0	0	0	0	0	0	0	0	0	0	0	0	0	0	0	0	0	0	0	0	2.89405	0	0	0	0	0	0	0	0	0	0	0	0	0	0	0	0	0	0	0	0	0	0	0	0	0	0	0	0	0	0	0	0	0	0	0	0.092377	0	0	0	0	0	0	0	0	0	0	0	0	0	0	0	0	0	0	0	0	0	0	0	0	0
ENSMUST00000126604.7	0	0	0	0	0	0	0	0	0	0.607985	0.292164	0.0229617	0	0	0	0	0	0	0	0	0	0.441667	0	0	0	0	0	0	0	0	0	0	0	0	3.75278e-05	2.05322e-06	0	0	0	0	0	0	0	0	0	0	0	0	0	0	0	0	0	0	0	0	0	6.328483	2.67132	2.74311	0	0	0	0	0	0	0	0	0	0.978534	1.19056	0.86321	0	0	0	0	0	0	0	0	0	0	1.4022	0	0	0	0	0	0	0	0	0	0	2.48215	0	0
ENSMUST00000147950.7	0	0	0	0	0	0	0	0	0	2.398083	0	0	0	0	0	0	0	0	0	0	0	5.84034	4.21774	1	0	0	0	0	0	0	0	0	0	12.1281	0	0	0	0	0	0	0	0	0	0	0	7.20204	0	0	0	0	0	0	0	0	0	0	0	5.54749	1.67429	3.36198	0	0	0	0	0	0	0	0	0	7.29791	0.604659	2	0	0	0	0	0	0	0	0	0	0	3.13826	50.9122	0	0	0	0	0	0	0	0	0	3.64558	0.158166	4.11435
ENSMUST00000032635.13	0	0	0	0	0	0	0	0	0	0	11.5462	0	0	0	0	0	0	0	0	0	0	31.0526	13.8355	0	0	0	0	0	0	0	0	0	0	137.7848	0	24.4591	0	0	0	0	0	0	0	0	0	53.9757	0	0	0	0	0	0	0	0	0	0	0	55.661	30.67768	0	0	0	0	0	0	0	0	0	0	75.74	9.77788	0	0	0	0	0	0	0	0	0	0	39.5657	0	0	0	0	0	0	0	0	0	0	0	13.84400042085	12.38802	0
ENSMUST00000119201.7	0	0	0	0	0	0	0	0	0	36.5762	3.79882	0	0	0	0	0	0	0	0	0	0	49.9891	0	3	0	0	0	0	0	0	0	0	0	20.27261	0	0	0	0	0	0	0	0	0	0	0	15.43104	7.91966	0	0	0	0	0	0	0	0	0	0	4.92914	18.8685	0	0	0	0	0	0	0	0	0	0	48.8272	17.2912	0	0	0	0	0	0	0	0	0	0	20.5829	4.2289	0	0	0	0	0	0	0	0	0	0	13.52038	17.94984	0
ENSMUST00000117812.7	0	0	0	0	0	0	0	0	0	49.5861	0	8.434546e-07	0	0	0	0	0	0	0	0	0	0.3709503154	1.429754e-07	0	0	0	0	0	0	0	0	0	0	111.3689	0	1.58305e-08	0	0	0	0	0	0	0	0	0	4.84529e-08	0	1.514886e-07	0	0	0	0	0	0	0	0	0	6.24728e-07	3.08197	1.801814e-07	0	0	0	0	0	0	0	0	0	0.0111386	0	0	0	0	0	0	0	0	0	0	0	10.5336357	15.1957	93.90253	0	0	0	0	0	0	0	0	0	0	0	2.637443e-07
ENSMUST00000119041.7	0	0	0	0	0	0	0	0	0	72.6692	7.79582	34.7519	0	0	0	0	0	0	0	0	0	32.752798594	10.976503	0	0	0	0	0	0	0	0	0	0	26.33502	0.0684584	23.76951	0	0	0	0	0	0	0	0	0	30.97022	8.83299	8.27096	0	0	0	0	0	0	0	0	0	53.6851	0	4.38375	0	0	0	0	0	0	0	0	0	0	0	0	0	0	0	0	0	0	0	0	0	23.32917	7.48176	18.337777302	0	0	0	0	0	0	0	0	0	119.0067	22.21144	39.1487
ENSMUST00000153762.1	0	0	0	0	0	0	0	0	0	0	0	0	0	0	0	0	0	0	0	0	0	0	0	0	0	0	0	0	0	0	0	0	0	2.39744	0	10.34908	0	0	0	0	0	0	0	0	0	0	0.69872	0	0	0	0	0	0	0	0	0	0	1	2	0	0	0	0	0	0	0	0	0	0	0	0	1	0	0	0	0	0	0	0	0	0	3.69872	1	0	0	0	0	0	0	0	0	0	0	2	0	0.69872
ENSMUST00000142760.1	0	0	0	0	0	0	0	0	0	0	0	0	0	0	0	0	0	0	0	0	0	0	0	0	0	0	0	0	0	0	0	0	0	0	0	0	0	0	0	0	0	0	0	0	0	0	0	0	0	0	0	0	0	0	0	0	0	0	0	0	0	0	0	0	0	0	0	0	0	0	0	0	0	0	0	0	0	0	0	0	0	0	0	0	0	0	0	0	0	0	0	0	0	0	0	0
ENSMUST00000152465.1	0	0	0	0	0	0	0	0	0	0	0	0	0	0	0	0	0	0	0	0	0	0	0	0	0	0	0	0	0	0	0	0	0	0	0	0	0	0	0	0	0	0	0	0	0	0	0	0	0	0	0	0	0	0	0	0	0	0	0	0	0	0	0	0	0	0	0	0	0	0	0	1	0	0	0	0	0	0	0	0	0	0	0	0	0	0	0	0	0	0	0	0	0	0	0	0
ENSMUST00000140770.1	0	0	0	0	0	0	0	0	0	1	1	1	0	0	0	0	0	0	0	0	0	1	0	0	0	0	0	0	0	0	0	0	0	2.60256	0	3.65092	0	0	0	0	0	0	0	0	0	2	3.30128	0	0	0	0	0	0	0	0	0	0	0	0	3	0	0	0	0	0	0	0	0	0	0	0	0	0	0	0	0	0	0	0	0	0	1.30128	0	0	0	0	0	0	0	0	0	0	0	0	0	1.30128
ENSMUST00000148800.1	0	0	0	0	0	0	0	0	0	13.1702	2.884383	0.828248	0	0	0	0	0	0	0	0	0	3.57837	0	3.19449	0	0	0	0	0	0	0	0	0	3.78627	0	14.30852	0	0	0	0	0	0	0	0	0	17.50933	2.34758	0	0	0	0	0	0	0	0	0	0	15.38298	0	0	0	0	0	0	0	0	0	0	0	12.7834	1.8187	6.84535	0	0	0	0	0	0	0	0	0	18.26762	2.49235	56.9615	0	0	0	0	0	0	0	0	0	16.52163	1.33882	2.5661
ENSMUST00000139133.1	0	0	0	0	0	0	0	0	0	3.131318	0	0	0	0	0	0	0	0	0	0	0	0	0	0	0	0	0	0	0	0	0	0	0	0	0	0	0	0	0	0	0	0	0	0	0	4.12943	0	0	0	0	0	0	0	0	0	0	0	1.12885	0.690871	0	0	0	0	0	0	0	0	0	0	0	0	0	0	0	0	0	0	0	0	0	0	3.40209	0	1.649943	0	0	0	0	0	0	0	0	0	0.266846	0.852353	0
ENSMUST00000134560.1	0	0	0	0	0	0	0	0	0	3.04216	5.64587	0	0	0	0	0	0	0	0	0	0	0	2.06113	2.757368	0	0	0	0	0	0	0	0	0	4.44291	1.6201	0	0	0	0	0	0	0	0	0	0	3.8568	1.8432	0	0	0	0	0	0	0	0	0	0	0	0.00902152	0.576312	0	0	0	0	0	0	0	0	0	5.15379	1.79772	0	0	0	0	0	0	0	0	0	0	14.74842	6.9276591	0	0	0	0	0	0	0	0	0	0	3.25586	3.54542	5.6077
ENSMUST00000060989.8	0	0	0	0	0	0	0	0	0	661.657	113.4697	104.1718	0	0	0	0	0	0	0	0	0	630.422	162.939	40.0481	0	0	0	0	0	0	0	0	0	1006.771	64.3799	303.692	0	0	0	0	0	0	0	0	0	454.504	81.8092	30	0	0	0	0	0	0	0	0	0	479.488	98.3001	54.4237	0	0	0	0	0	0	0	0	0	677.063	126.3836	92.1546	0	0	0	0	0	0	0	0	0	792.582	90.58	311.3881	0	0	0	0	0	0	0	0	0	542.956	115.2634	94.8262
ENSMUST00000025395.8	0	0	0	0	0	0	0	0	0	0	0	0	0	0	0	0	0	0	0	0	0	0	0	0	0	0	0	0	0	0	0	0	0	0	0	0	0	0	0	0	0	0	0	0	0	0	0	0	0	0	0	0	0	0	0	0	0	0	0	0	0	0	0	0	0	0	0	0	0	0	0	1	0	0	0	0	0	0	0	0	0	0	0	0	0	0	0	0	0	0	0	0	0	0	0	0
ENSMUST00000173530.2	0	0	0	0	0	0	0	0	0	0	0	0	0	0	0	0	0	0	0	0	0	0	1	0	0	0	0	0	0	0	0	0	0	0	0	0	0	0	0	0	0	0	0	0	0	0	0	0	0	0	0	0	0	0	0	0	0	0	0	0	0	0	0	0	0	0	0	0	0	0	0	0.692537	0	0	0	0	0	0	0	0	0	0	0	0	0	0	0	0	0	0	0	0	0	0	0	1
ENSMUST00000173985.8	0	0	0	0	0	0	0	0	0	0	0	0	0	0	0	0	0	0	0	0	0	0	0	0	0	0	0	0	0	0	0	0	0	0	0	0	0	0	0	0	0	0	0	0	0	0	0	0	0	0	0	0	0	0	0	0	0	0	0	0	0	0	0	0	0	0	0	0	0	0	0	2.30746	0	0	0	0	0	0	0	0	0	0	4	0	0	0	0	0	0	0	0	0	0	0	0	0
ENSMUST00000102478.3	0	0	0	0	0	0	0	0	0	21.8699	0	1	0	0	0	0	0	0	0	0	0	25.39792	2.318244	13.609311	0	0	0	0	0	0	0	0	0	72.0292	0	0	0	0	0	0	0	0	0	0	0	12.82384	0.267211	0	0	0	0	0	0	0	0	0	0	10.89854	3.60203	4.99727	0	0	0	0	0	0	0	0	0	29.87985	4.8498	0	0	0	0	0	0	0	0	0	0	19.0775	1.13293e-07	0	0	0	0	0	0	0	0	0	0	16.95060369631	0	0
ENSMUST00000128032.1	0	0	0	0	0	0	0	0	0	4.32895	0	0	0	0	0	0	0	0	0	0	0	3.36909	0.817603	4.990135	0	0	0	0	0	0	0	0	0	2.18182	0	0	0	0	0	0	0	0	0	0	0	8.74384	1.33224	0	0	0	0	0	0	0	0	0	0	3.83636	0.0424528	1.0027251	0	0	0	0	0	0	0	0	0	1.31908	0	0	0	0	0	0	0	0	0	0	0	0	1.25676	0	0	0	0	0	0	0	0	0	0	1.4359111	0	0
ENSMUST00000124090.1	0	0	0	0	0	0	0	0	0	0	1.68262	1	0	0	0	0	0	0	0	0	0	0.832388	1.063045	0	0	0	0	0	0	0	0	0	0	0	0	0	0	0	0	0	0	0	0	0	0	1	0	0	0	0	0	0	0	0	0	0	0	0	1.482871	0	0	0	0	0	0	0	0	0	0	0	0	0	0	0	0	0	0	0	0	0	0	1.49826	0	0	0	0	0	0	0	0	0	0	0	0	0	0
ENSMUST00000156039.1	0	0	0	0	0	0	0	0	0	0	1.15949	0	0	0	0	0	0	0	0	0	0	0	0	0	0	0	0	0	0	0	0	0	0	12.58734	0.733173	0	0	0	0	0	0	0	0	0	0	1.631170704069	0	0	0	0	0	0	0	0	0	0	0	0.262338	0.171384	0	0	0	0	0	0	0	0	0	0	0	1.349095	0	0	0	0	0	0	0	0	0	0	0.0236371	0.733173	0	0	0	0	0	0	0	0	0	0	7.72336	0	0
ENSMUST00000148689.1	0	0	0	0	0	0	0	0	0	0	0	0	0	0	0	0	0	0	0	0	0	0	0	0	0	0	0	0	0	0	0	0	0	0	0	0	0	0	0	0	0	0	0	0	0	0	0	0	0	0	0	0	0	0	0	0	0	0	0	0	0	0	0	0	0	0	0	0	0	0	0	0	0	0	0	0	0	0	0	0	0	0	0	1	0	0	0	0	0	0	0	0	0	0	0	0
ENSMUST00000017534.14	0	0	0	0	0	0	0	0	0	4.8011	4.15789	1	0	0	0	0	0	0	0	0	0	2.40055	4.8011	2.40055	0	0	0	0	0	0	0	0	0	7.20165	6.26683	0	0	0	0	0	0	0	0	0	0	4.8011	2.40055	0	0	0	0	0	0	0	0	0	0	12.00276	13.70127	0	0	0	0	0	0	0	0	0	0	4.8011	4.8011	0	0	0	0	0	0	0	0	0	0	2.40055	18.01003	0	0	0	0	0	0	0	0	0	0	11.89016	2	0
ENSMUST00000085548.3	0	0	0	0	0	0	0	0	0	0	0	0	0	0	0	0	0	0	0	0	0	0	0	0	0	0	0	0	0	0	0	0	0	0	0	0	0	0	0	0	0	0	0	0	0	2	0	0	0	0	0	0	0	0	0	0	0	0	0	0	0	0	0	0	0	0	0	0	0	2	0	0	0	0	0	0	0	0	0	0	0	2	1	0	0	0	0	0	0	0	0	0	0	0	0	0
ENSMUST00000174798.2	0	0	0	0	0	0	0	0	0	1.35732	0	0	0	0	0	0	0	0	0	0	0	0	0	0	0	0	0	0	0	0	0	0	0	0	0	0	0	0	0	0	0	0	0	0	0	0	1	0	0	0	0	0	0	0	0	0	0	0	0	0	0	0	0	0	0	0	0	0	0	0	0	0	0	0	0	0	0	0	0	0	0	0	1.22442	0	0	0	0	0	0	0	0	0	0	0	0	0
ENSMUST00000208832.1	0	0	0	0	0	0	0	0	0	0	0	0	0	0	0	0	0	0	0	0	0	0	0	0	0	0	0	0	0	0	0	0	0	0	0	0	0	0	0	0	0	0	0	0	0	0	0	0	0	0	0	0	0	0	0	0	0	0	0	0	0	0	0	0	0	0	0	0	0	0	0	0	0	0	0	0	0	0	0	0	0	0	0	0	0	0	0	0	0	0	0	0	0	0	0	0
ENSMUST00000173676.1	0	0	0	0	0	0	0	0	0	0.248161	0	0	0	0	0	0	0	0	0	0	0	0	0	0	0	0	0	0	0	0	0	0	0	0	0	0	0	0	0	0	0	0	0	0	0	0	0	1	0	0	0	0	0	0	0	0	0	0	0	0	0	0	0	0	0	0	0	0	0	0	0	0	0	0	0	0	0	0	0	0	0	0	0	0	0	0	0	0	0	0	0	0	0	0	0	0
ENSMUST00000213274.1	0	0	0	0	0	0	0	0	0	1.64268	1	0	0	0	0	0	0	0	0	0	0	1	2	0	0	0	0	0	0	0	0	0	0	6.14344	2	14	0	0	0	0	0	0	0	0	0	1	1	0	0	0	0	0	0	0	0	0	0	2	2	0	0	0	0	0	0	0	0	0	0	0	0	2	0	0	0	0	0	0	0	0	0	3	0	22.7667	0	0	0	0	0	0	0	0	0	0	0	0
ENSMUST00000210936.1	0	0	0	0	0	0	0	0	0	3.46777	0	0	0	0	0	0	0	0	0	0	0	5.73635	2.88558	0	0	0	0	0	0	0	0	0	0	3.72632	3.3766	0	0	0	0	0	0	0	0	0	0	0	0	0	0	0	0	0	0	0	0	0	0	6.63739	3.2825	0	0	0	0	0	0	0	0	0	0	3.59303	13.2083	0	0	0	0	0	0	0	0	0	0	4.87866	0	11.85241	0	0	0	0	0	0	0	0	0	2.97209	3.67674	0
ENSMUST00000210089.1	0	0	0	0	0	0	0	0	0	33.05828	11.2983	30.7214	0	0	0	0	0	0	0	0	0	48.0182	26.35395	2.55635	0	0	0	0	0	0	0	0	0	28.599576	12.6684	17.58812	0	0	0	0	0	0	0	0	0	11.3233	3.98452	1.4990245783	0	0	0	0	0	0	0	0	0	21.73152	23.49078	2.22571	0	0	0	0	0	0	0	0	0	3.88055	4.73628	10.9203	0	0	0	0	0	0	0	0	0	6.30968	0	27.5453	0	0	0	0	0	0	0	0	0	21.0655358	19.99868	15.15838
ENSMUST00000210882.1	0	0	0	0	0	0	0	0	0	87.1075	21.23051	13.43724	0	0	0	0	0	0	0	0	0	148.3175	21.53088	9.48664	0	0	0	0	0	0	0	0	0	153.7139	10.3618	32.7271	0	0	0	0	0	0	0	0	0	124.3362	26.82896	16.42376	0	0	0	0	0	0	0	0	0	73.6818	52.4032	2.31169	0	0	0	0	0	0	0	0	0	92.2019	41.3598	9.73721	0	0	0	0	0	0	0	0	0	128.3356	62.3905	310.8328	0	0	0	0	0	0	0	0	0	141.3824	6.73479	72.8238
ENSMUST00000168194.2	0	0	0	0	0	0	0	0	0	84.8006	33.2347	50.2271	0	0	0	0	0	0	0	0	0	29.13183	31.2089	22.484	0	0	0	0	0	0	0	0	0	254.496	16.6304	30.34737	0	0	0	0	0	0	0	0	0	53.41624	26.82169	0	0	0	0	0	0	0	0	0	0	89.1738	11.3806	40.0756	0	0	0	0	0	0	0	0	0	84.6206	38.38933	5.9835	0	0	0	0	0	0	0	0	0	30.4217	18.83136	49.90411	0	0	0	0	0	0	0	0	0	71.4824	70.3879	156.1932
ENSMUST00000211789.1	0	0	0	0	0	0	0	0	0	0	10.22923	0	0	0	0	0	0	0	0	0	0	0.000324989	4.39548	7.54756e-05	0	0	0	0	0	0	0	0	0	1.19862e-05	0	0.028756	0	0	0	0	0	0	0	0	0	7.13952	0.000182809	0	0	0	0	0	0	0	0	0	0	0.244484	0	6.14487	0	0	0	0	0	0	0	0	0	11.9149	0.000426571	2.77226	0	0	0	0	0	0	0	0	0	17.191	15.32631	13.9854138	0	0	0	0	0	0	0	0	0	0	0.000185253	0
ENSMUST00000210419.1	0	0	0	0	0	0	0	0	0	0	0	0	0	0	0	0	0	0	0	0	0	0.617485	1.61635	0.7844212611	0	0	0	0	0	0	0	0	0	6.1874	0	0	0	0	0	0	0	0	0	0	0	0.685449	2.91924	0	0	0	0	0	0	0	0	0	0	0	5.02835	2.50585	0	0	0	0	0	0	0	0	0	0	7.27011	0.263229	0	0	0	0	0	0	0	0	0	1.24194e-08	1.8662859	3.35504	0	0	0	0	0	0	0	0	0	3.18451	7.91899	1.57528
ENSMUST00000133157.7	0	0	0	0	0	0	0	0	0	22.04845	2.41048	7.63861	0	0	0	0	0	0	0	0	0	30.4759	2.22425	0	0	0	0	0	0	0	0	0	0	51.952	2.20506	5.41048	0	0	0	0	0	0	0	0	0	20.01824	1.98235	0	0	0	0	0	0	0	0	0	0	35.66771	8.23233	3.09382	0	0	0	0	0	0	0	0	0	45.2414	5.9528	5.344	0	0	0	0	0	0	0	0	0	8.78049	2.53395	1	0	0	0	0	0	0	0	0	0	33.0682	15.56969	1.60308
ENSMUST00000029999.14	0	0	0	0	0	0	0	0	0	33.35724	1.44799	19.73081	0	0	0	0	0	0	0	0	0	36.65948	9.53138	6.22316507	0	0	0	0	0	0	0	0	0	83.0863	0.00295605	0	0	0	0	0	0	0	0	0	0	42.0279	3.78213	0	0	0	0	0	0	0	0	0	0	17.4221	3.63448	3.10455	0	0	0	0	0	0	0	0	0	50.0856	4.64968	0	0	0	0	0	0	0	0	0	0	8.17263	11.395	0	0	0	0	0	0	0	0	0	0	4.33075	27.49187	0
ENSMUST00000107814.9	0	0	0	0	0	0	0	0	0	0	5	0	0	0	0	0	0	0	0	0	0	0	1.57228e-05	0.299613	0	0	0	0	0	0	0	0	0	16.2804	0	0	0	0	0	0	0	0	0	0	0	0	0	0	0	0	0	0	0	0	0	0	0	6.76194	12.5086	2.48031	0	0	0	0	0	0	0	0	0	0	1.36247	0	0	0	0	0	0	0	0	0	0	5.99517	0	0	0	0	0	0	0	0	0	0	0	0	0	0
ENSMUST00000149284.1	0	0	0	0	0	0	0	0	0	0	0	0	0	0	0	0	0	0	0	0	0	10.36986	0.998562	0	0	0	0	0	0	0	0	0	0	7.61947	1.21925	0	0	0	0	0	0	0	0	0	0	10.34422	0	0	0	0	0	0	0	0	0	0	0	0	5.12195	1.32149	0	0	0	0	0	0	0	0	0	4.006606	2.136086	0	0	0	0	0	0	0	0	0	0	4.89694	1.2633418	0	0	0	0	0	0	0	0	0	0	0	1.68328e-06	0
ENSMUST00000054723.8	0	0	0	0	0	0	0	0	0	52.6032	0	0	0	0	0	0	0	0	0	0	0	11.67003	5.2458	5.36059	0	0	0	0	0	0	0	0	0	65.3826	0.949157	0	0	0	0	0	0	0	0	0	0	6.01237	4.23257	0	0	0	0	0	0	0	0	0	0	32.1681	2.410667	0.850279	0	0	0	0	0	0	0	0	0	0	0	3.469603	0	0	0	0	0	0	0	0	0	8.33681	8.90388	0	0	0	0	0	0	0	0	0	0	48.89834	5.44841	4.39692
ENSMUST00000150663.1	0	0	0	0	0	0	0	0	0	3.48885	0	0.470012	0	0	0	0	0	0	0	0	0	1.50482	0	0.379662	0	0	0	0	0	0	0	0	0	6.37653	1	0	0	0	0	0	0	0	0	0	0	0	3.083805	0	0	0	0	0	0	0	0	0	0	0	1.16012	1.5404925	0	0	0	0	0	0	0	0	0	0.866191	1.58759	4.5677	0	0	0	0	0	0	0	0	0	1.39403	0	0	0	0	0	0	0	0	0	0	0	2.02472	0	0
ENSMUST00000153252.1	0	0	0	0	0	0	0	0	0	12.59912	1.14154	5.59481	0	0	0	0	0	0	0	0	0	15.31991	0	6.73698	0	0	0	0	0	0	0	0	0	11.302641	1.62358	0.589523	0	0	0	0	0	0	0	0	0	6.59727	2.91915	0	0	0	0	0	0	0	0	0	0	5.980231	2.93187	0	0	0	0	0	0	0	0	0	0	4.80016	5.31139	1.618701	0	0	0	0	0	0	0	0	0	15.42392	2.04305	0	0	0	0	0	0	0	0	0	0	23.30384	5.489936	1
ENSMUST00000099928.2	0	0	0	0	0	0	0	0	0	0	5	0	0	0	0	0	0	0	0	0	0	2.1073	0	0	0	0	0	0	0	0	0	0	0	1	0	0.238655	0	0	0	0	0	0	0	0	0	0	3	0	0	0	0	0	0	0	0	0	0	0.256732	0	0.266833	0	0	0	0	0	0	0	0	0	0	5.54021	0	0	0	0	0	0	0	0	0	0	0	0.470894	0	0	0	0	0	0	0	0	0	0	0	3.575745	2.134183
ENSMUST00000215511.1	0	0	0	0	0	0	0	0	0	0	0	0	0	0	0	0	0	0	0	0	0	0	0	0	0	0	0	0	0	0	0	0	0	0	0	0	0	0	0	0	0	0	0	0	0	1	2	1	0	0	0	0	0	0	0	0	0	0	1	4.07895	0	0	0	0	0	0	0	0	0	0	0	0	0	0	0	0	0	0	0	0	0	0	0	0	0	0	0	0	0	0	0	0	0	0	0	0
ENSMUST00000111597.2	0	0	0	0	0	0	0	0	0	1	0	0	0	0	0	0	0	0	0	0	0	2.43291	0	0	0	0	0	0	0	0	0	0	0	0	0	0	0	0	0	0	0	0	0	0	0	0	0	0	0	0	0	0	0	0	0	0	0	0	0	0	0	0	0	0	0	0	0	0	0	0	0	0	0	0	0	0	0	0	0	0	0	0	2.43291	0	0	0	0	0	0	0	0	0	0	0	1.69683	4.86582
ENSMUST00000221833.1	0	0	0	0	0	0	0	0	0	5.61262	0	3.97179	0	0	0	0	0	0	0	0	0	2.42155	0.919328	0.962706	0	0	0	0	0	0	0	0	0	14.84558	1.85314	3.14167	0	0	0	0	0	0	0	0	0	6.23698	2.72454	1.07439	0	0	0	0	0	0	0	0	0	5.728638	2.84041	0	0	0	0	0	0	0	0	0	0	7.36145	2.38904	1.1884	0	0	0	0	0	0	0	0	0	0.109651	1.85352	26.4877	0	0	0	0	0	0	0	0	0	8.31496	6.246413	1.3936
ENSMUST00000022172.11	0	0	0	0	0	0	0	0	0	91.1309	14.8336	14.16836	0	0	0	0	0	0	0	0	0	77.0293	10.30273	8.52826	0	0	0	0	0	0	0	0	0	175.9718	5.52232	38.4902	0	0	0	0	0	0	0	0	0	72.0216	9.11843	22	0	0	0	0	0	0	0	0	0	63.1519	7.83805	7	0	0	0	0	0	0	0	0	0	92.2921	6.46539	0	0	0	0	0	0	0	0	0	0	79.6366	18.31664	92.0158	0	0	0	0	0	0	0	0	0	131.6586	8.48172	0
ENSMUST00000091387.3	0	0	0	0	0	0	0	0	0	0	0	0	0	0	0	0	0	0	0	0	0	0	0	0	0	0	0	0	0	0	0	0	0	3.1523	0	0	0	0	0	0	0	0	0	0	0	0	0	0	0	0	0	0	0	0	0	0	0	0	0	0	0	0	0	0	0	0	0	0	0	0	0	0	0	0	0	0	0	0	0	0	0	5.39603	2.95164	0	0	0	0	0	0	0	0	0	0	4.26217	2.16159	0
ENSMUST00000221899.1	0	0	0	0	0	0	0	0	0	0	0	0	0	0	0	0	0	0	0	0	0	0	0	0	0	0	0	0	0	0	0	0	0	0	0	0	0	0	0	0	0	0	0	0	0	0	0	0	0	0	0	0	0	0	0	0	0	0	0	0	0	0	0	0	0	0	0	0	0	0	0	0	0	0	0	0	0	0	0	0	0	0	0	0	0	0	0	0	0	0	0	0	0	0	0	0
ENSMUST00000222143.1	0	0	0	0	0	0	0	0	0	0.597888	0	0	0	0	0	0	0	0	0	0	0	0	0	0	0	0	0	0	0	0	0	0	0	4.45101	0	0	0	0	0	0	0	0	0	0	0	0	0	0	0	0	0	0	0	0	0	0	0	0	0	0	0	0	0	0	0	0	0	0	0	0	0	0	0	0	0	0	0	0	0	0	0	0	0	0	0	0	0	0	0	0	0	0	0	0	0	0
ENSMUST00000222075.1	0	0	0	0	0	0	0	0	0	9.13747e-05	0.871139	0	0	0	0	0	0	0	0	0	0	2.18507	0	0	0	0	0	0	0	0	0	0	0	0	0.443545	0	0	0	0	0	0	0	0	0	0	0	0	0	0	0	0	0	0	0	0	0	0	0	0	0	0	0	0	0	0	0	0	0	0	0	0	0	0	0	0	0	0	0	0	0	0	0	0	0	0	0	0	0	0	0	0	0	0	0	0	0
ENSMUST00000221645.1	0	0	0	0	0	0	0	0	0	0	0	0	0	0	0	0	0	0	0	0	0	0	0	0	0	0	0	0	0	0	0	0	0	0	0	0	0	0	0	0	0	0	0	0	0	0	0	0	0	0	0	0	0	0	0	0	0	0.0103143	3.063258	0	0	0	0	0	0	0	0	0	0	0	0.745231	0	0	0	0	0	0	0	0	0	0	0	2.15554	0	0	0	0	0	0	0	0	0	0	0	0	0
ENSMUST00000220977.1	0	0	0	0	0	0	0	0	0	0	0	0	0	0	0	0	0	0	0	0	0	0	0	0	0	0	0	0	0	0	0	0	0	0	0	0	0	0	0	0	0	0	0	0	0	0	0	0	0	0	0	0	0	0	0	0	0	0	0	0	0	0	0	0	0	0	0	0	0	0	0	0	0	0	0	0	0	0	0	0	0	0	0	0	0	0	0	0	0	0	0	0	0	0	0	0
ENSMUST00000222389.1	0	0	0	0	0	0	0	0	0	1.17375	0.394927368	0	0	0	0	0	0	0	0	0	0	0	0.324097	0	0	0	0	0	0	0	0	0	0	0	0.0341358	0	0	0	0	0	0	0	0	0	0	1.61505	1.4503	0	0	0	0	0	0	0	0	0	0	1.88704	0	1	0	0	0	0	0	0	0	0	0	7.74878	0	2.62683	0	0	0	0	0	0	0	0	0	0	4.47246	0	0	0	0	0	0	0	0	0	0	0	0	0
ENSMUST00000222268.1	0	0	0	0	0	0	0	0	0	16.09739	1.73205	0.831637	0	0	0	0	0	0	0	0	0	10.66443	0	0	0	0	0	0	0	0	0	0	0	21.92727	0	0	0	0	0	0	0	0	0	0	0	12.36338	1.43127	0	0	0	0	0	0	0	0	0	0	18.79911	0	1	0	0	0	0	0	0	0	0	0	16.13957	4.78938	0	0	0	0	0	0	0	0	0	0	8.95322	0	0	0	0	0	0	0	0	0	0	0	23.1258	4.35669	0
ENSMUST00000223475.1	0	0	0	0	0	0	0	0	0	0	1.16829	0	0	0	0	0	0	0	0	0	0	2.1211	0.373174	0.47174	0	0	0	0	0	0	0	0	0	0	0	3.50979	0	0	0	0	0	0	0	0	0	0	0	0	0	0	0	0	0	0	0	0	0	0	1.098691	0	0	0	0	0	0	0	0	0	0	1.81963	0	0.373174	0	0	0	0	0	0	0	0	0	2.76945	2.813058	3.90921	0	0	0	0	0	0	0	0	0	0	1	0
ENSMUST00000222100.1	0	0	0	0	0	0	0	0	0	0	0	0	0	0	0	0	0	0	0	0	0	0	0	0	0	0	0	0	0	0	0	0	0	1.41654	0	0	0	0	0	0	0	0	0	0	0	0	1	0	0	0	0	0	0	0	0	0	0	2.15155	0	0	0	0	0	0	0	0	0	0	0	0	2	0	0	0	0	0	0	0	0	0	0	4.24467	1.29064	20.07486	0	0	0	0	0	0	0	0	0	2.68579	0	0
ENSMUST00000114761.1	0	0	0	0	0	0	0	0	0	0	1	0	0	0	0	0	0	0	0	0	0	0	2	0	0	0	0	0	0	0	0	0	0	0	0	0	0	0	0	0	0	0	0	0	0	0	0	0	0	0	0	0	0	0	0	0	0	0	2	0	0	0	0	0	0	0	0	0	0	0	0	0	0	0	0	0	0	0	0	0	0	0	0	0	0	0	0	0	0	0	0	0	0	0	1	0
ENSMUST00000187998.1	0	0	0	0	0	0	0	0	0	0	0	0	0	0	0	0	0	0	0	0	0	0	2.586296	0	0	0	0	0	0	0	0	0	0	0	0	0	0	0	0	0	0	0	0	0	0	0	0	0	0	0	0	0	0	0	0	0	0	0	0	0	0	0	0	0	0	0	0	0	0	0	0	0	0	0	0	0	0	0	0	0	0	0.793148	0	0	0	0	0	0	0	0	0	0	0	1.172592	0	0
ENSMUST00000179655.1	0	0	0	0	0	0	0	0	0	1	0	0	0	0	0	0	0	0	0	0	0	0	0	0	0	0	0	0	0	0	0	0	0	0	0	0	0	0	0	0	0	0	0	0	0	0	0	0	0	0	0	0	0	0	0	0	0	0	0	0	0	0	0	0	0	0	0	0	0	5	0	1	0	0	0	0	0	0	0	0	0	0	0	0	0	0	0	0	0	0	0	0	0	1	0	0
ENSMUST00000179766.2	0	0	0	0	0	0	0	0	0	1	0	0	0	0	0	0	0	0	0	0	0	1	0	0	0	0	0	0	0	0	0	0	0	0	0	0	0	0	0	0	0	0	0	0	0	0	0	0	0	0	0	0	0	0	0	0	0	1	0	0	0	0	0	0	0	0	0	0	0	0	0	0	0	0	0	0	0	0	0	0	0	0	5	0	0	0	0	0	0	0	0	0	0	0	0	0
ENSMUST00000188621.1	0	0	0	0	0	0	0	0	0	7	1	9	0	0	0	0	0	0	0	0	0	1	2.4137	0	0	0	0	0	0	0	0	0	0	15	0	0	0	0	0	0	0	0	0	0	0	2	0	1	0	0	0	0	0	0	0	0	0	4	1	0	0	0	0	0	0	0	0	0	0	2	0	2	0	0	0	0	0	0	0	0	0	2.20685	0	0	0	0	0	0	0	0	0	0	0	4.82741	2	0
ENSMUST00000147543.1	0	0	0	0	0	0	0	0	0	0	0	1	0	0	0	0	0	0	0	0	0	3.73132	0.072326	0.0135066	0	0	0	0	0	0	0	0	0	1.8894	0	4.4058	0	0	0	0	0	0	0	0	0	0	2	0	0	0	0	0	0	0	0	0	0	0	3	0	0	0	0	0	0	0	0	0	0	0	0	0.302374	0	0	0	0	0	0	0	0	0	2.95636	0	0	0	0	0	0	0	0	0	0	0	2.66938	0	0.182095
ENSMUST00000002925.5	0	0	0	0	0	0	0	0	0	53.359	1.88839	1.66755	0	0	0	0	0	0	0	0	0	58.551	5.38523	13.0725	0	0	0	0	0	0	0	0	0	110.01	1.46666	14.39771	0	0	0	0	0	0	0	0	0	43.0999	0	0	0	0	0	0	0	0	0	0	0	35.1494	1.91511	7.5863	0	0	0	0	0	0	0	0	0	43.6544	15.60768	1.94888	0	0	0	0	0	0	0	0	0	32.00063	25.6721	132.2006	0	0	0	0	0	0	0	0	0	56.6767	30.2559	8.03036
ENSMUST00000197050.1	0	0	0	0	0	0	0	0	0	31.7912	2	0	0	0	0	0	0	0	0	0	0	26.70052	2	5.89649	0	0	0	0	0	0	0	0	0	31.95181	2.3966	41.3227	0	0	0	0	0	0	0	0	0	28.7135	7.69879	9.95963	0	0	0	0	0	0	0	0	0	30.6536	7.11882	1	0	0	0	0	0	0	0	0	0	20.61289	4.93932	1.17447	0	0	0	0	0	0	0	0	0	19.82229	4.77577	0	0	0	0	0	0	0	0	0	0	30.35929	5.02578	4.40406
ENSMUST00000037983.5	0	0	0	0	0	0	0	0	0	476.828	72	101.328	0	0	0	0	0	0	0	0	0	462.755	114	70.557	0	0	0	0	0	0	0	0	0	898.417	37.2754	238.939	0	0	0	0	0	0	0	0	0	360.241	76.8154	31.9452	0	0	0	0	0	0	0	0	0	374.882	113.8812	69.6396	0	0	0	0	0	0	0	0	0	411.808	152.1584	52.8329	0	0	0	0	0	0	0	0	0	320.817	128.3778	149.8569	0	0	0	0	0	0	0	0	0	472.758	102.3625	63.1899
ENSMUST00000058230.12	0	0	0	0	0	0	0	0	0	7.79749	0	0	0	0	0	0	0	0	0	0	0	1.7018	0	0	0	0	0	0	0	0	0	0	0	4.04836	0	1.54626	0	0	0	0	0	0	0	0	0	0	0	8.92776	0	0	0	0	0	0	0	0	0	0	0	0	0	0	0	0	0	0	0	0	0	3.66701	0	3.15726	0	0	0	0	0	0	0	0	0	0	1.84636	47.1431	0	0	0	0	0	0	0	0	0	0	1.62274	3.6655
ENSMUST00000199421.1	0	0	0	0	0	0	0	0	0	25.46093	3.05002	7.82404	0	0	0	0	0	0	0	0	0	22.01613	1.02066	20.54655	0	0	0	0	0	0	0	0	0	56.1416	5.32798	60.9365	0	0	0	0	0	0	0	0	0	19.03391	9.48583	1.16743	0	0	0	0	0	0	0	0	0	20.46453	8	5.40611	0	0	0	0	0	0	0	0	0	21.51843	16.29639	2.55324	0	0	0	0	0	0	0	0	0	20.51974	0	0	0	0	0	0	0	0	0	0	0	26.15802	15.98903	15.7405
ENSMUST00000220909.1	0	0	0	0	0	0	0	0	0	0	2.2368388	0	0	0	0	0	0	0	0	0	0	1.66144	0	1.77837	0	0	0	0	0	0	0	0	0	6.28637	0	4.47502	0	0	0	0	0	0	0	0	0	2.08902	8.44899	0	0	0	0	0	0	0	0	0	0	1.749	3.09899	0	0	0	0	0	0	0	0	0	0	8.36204	6.11333	0	0	0	0	0	0	0	0	0	0	0.0413122	0	18.3124	0	0	0	0	0	0	0	0	0	7.66288	0.00260362	0.327195
ENSMUST00000221556.1	0	0	0	0	0	0	0	0	0	10.40056	1	0	0	0	0	0	0	0	0	0	0	14.52271	4.6989	0	0	0	0	0	0	0	0	0	0	22.71583	0	1.77585	0	0	0	0	0	0	0	0	0	5.19748	0	0	0	0	0	0	0	0	0	0	0	5.891819	6.87287	1.52575	0	0	0	0	0	0	0	0	0	0	2.0514	7.19099	0	0	0	0	0	0	0	0	0	5.25007	0.684725	0.0699643	0	0	0	0	0	0	0	0	0	4.78821	6.74036	0.748493
ENSMUST00000220882.1	0	0	0	0	0	0	0	0	0	26.07611	2.91148	0	0	0	0	0	0	0	0	0	0	9.83752	4.24332	0	0	0	0	0	0	0	0	0	0	38.283	6.40468	0	0	0	0	0	0	0	0	0	0	7.22014	0.0101274	0	0	0	0	0	0	0	0	0	0	15.94225	0	6.81445	0	0	0	0	0	0	0	0	0	27.2542	4.37329	2.14608	0	0	0	0	0	0	0	0	0	18.2416	0.00536677	0	0	0	0	0	0	0	0	0	0	24.77376	7.52929	0
ENSMUST00000021532.5	0	0	0	0	0	0	0	0	0	135.6349	26.00341	6.20589	0	0	0	0	0	0	0	0	0	103.7545	30.9416	16.1435	0	0	0	0	0	0	0	0	0	243.644	15.5942	60.0404	0	0	0	0	0	0	0	0	0	121.0507	22.4441	4.24163	0	0	0	0	0	0	0	0	0	94.5543	24.47179	6.6598	0	0	0	0	0	0	0	0	0	101.8449	56.0787	13.17885	0	0	0	0	0	0	0	0	0	96.5716	32.7207	171.5341	0	0	0	0	0	0	0	0	0	158.9599	20.86129	19.48185
ENSMUST00000222025.1	0	0	0	0	0	0	0	0	0	0	3.84827	0	0	0	0	0	0	0	0	0	0	1.32097	1.629557	7.353312	0	0	0	0	0	0	0	0	0	18.10489	0.309313	2	0	0	0	0	0	0	0	0	0	3.75738	3.95364	1.905476	0	0	0	0	0	0	0	0	0	3.87136	9.14245	0	0	0	0	0	0	0	0	0	0	5.8746	0	0	0	0	0	0	0	0	0	0	0	4.29923	2.104703	10.90526	0	0	0	0	0	0	0	0	0	5.89583	16.58035	0
ENSMUST00000138936.1	0	0	0	0	0	0	0	0	0	11.74686	0	0	0	0	0	0	0	0	0	0	0	5.82423	0	1.9634	0	0	0	0	0	0	0	0	0	21.28738	1.8594	0	0	0	0	0	0	0	0	0	0	7.07476	0	1.97132	0	0	0	0	0	0	0	0	0	0	0	2.2506	0	0	0	0	0	0	0	0	0	7.46524	1.92834	0	0	0	0	0	0	0	0	0	0	1.64368	4.20088	0	0	0	0	0	0	0	0	0	0	13.07935	9.65878	4.68233
ENSMUST00000156346.1	0	0	0	0	0	0	0	0	0	128.173	20.74805	16.37382	0	0	0	0	0	0	0	0	0	82.3957	41.7365	7.21734	0	0	0	0	0	0	0	0	0	274.502	10.4002	33.9739	0	0	0	0	0	0	0	0	0	68.8676	9.27472	11.1417	0	0	0	0	0	0	0	0	0	93.7786	28.4657	19.04933	0	0	0	0	0	0	0	0	0	103.142	23.09496	12.52645	0	0	0	0	0	0	0	0	0	107.4627	16.53059	21.66787	0	0	0	0	0	0	0	0	0	108.0117	39.8726	24.97372
ENSMUST00000208054.1	0	0	0	0	0	0	0	0	0	375.073	91.8107	40.49166	0	0	0	0	0	0	0	0	0	342.324	104.3409	9.13509e-05	0	0	0	0	0	0	0	0	0	658.457	38.4911	104.2461	0	0	0	0	0	0	0	0	0	255.586	50.7728	12.13407	0	0	0	0	0	0	0	0	0	215.2609	65.4626	22.703	0	0	0	0	0	0	0	0	0	263.094	59.9365	32.71897	0	0	0	0	0	0	0	0	0	242.4382	60.8833110635	105.9359	0	0	0	0	0	0	0	0	0	307.2482	123.1855	2.05311e-06
ENSMUST00000134425.7	0	0	0	0	0	0	0	0	0	240.759	60.0595	30.1128	0	0	0	0	0	0	0	0	0	169.1304	62.0251	23.07064	0	0	0	0	0	0	0	0	0	433.497	25.8164	62.367	0	0	0	0	0	0	0	0	0	194.5489	20.96627	2.31424	0	0	0	0	0	0	0	0	0	220.1128	91.4497	25.6647	0	0	0	0	0	0	0	0	0	161.972	49.6688	31.78955	0	0	0	0	0	0	0	0	0	184.0589	21.69418	71.4801	0	0	0	0	0	0	0	0	0	218.964	60.7659	32.1744
ENSMUST00000080813.4	0	0	0	0	0	0	0	0	0	1661.486	217.5136	150.0218	0	0	0	0	0	0	0	0	0	1311.119	352.492	174.5681	0	0	0	0	0	0	0	0	0	3127.57	70.3088	326.432	0	0	0	0	0	0	0	0	0	1003.693	189.6416	35.6386	0	0	0	0	0	0	0	0	0	1322.271	652.347	84.8682	0	0	0	0	0	0	0	0	0	1373.585	324.855	117.2826	0	0	0	0	0	0	0	0	0	1383.185	321.931	533.089	0	0	0	0	0	0	0	0	0	1431.973	516.054	166.7857
ENSMUST00000130487.7	0	0	0	0	0	0	0	0	0	64.5786	5.86802	0	0	0	0	0	0	0	0	0	0	71.3461	13.40575	3.18041	0	0	0	0	0	0	0	0	0	169.9142	0	41.9335	0	0	0	0	0	0	0	0	0	52.1734	12.1213	13.06406	0	0	0	0	0	0	0	0	0	35.85442	44.2748	22.46412	0	0	0	0	0	0	0	0	0	77.4573	23.93	14.68241	0	0	0	0	0	0	0	0	0	87.7735	14.74954	0	0	0	0	0	0	0	0	0	0	59.0343	32.42502	11.38386
ENSMUST00000078494.5	0	0	0	0	0	0	0	0	0	1	2	0	0	0	0	0	0	0	0	0	0	0	0	1	0	0	0	0	0	0	0	0	0	5	1	0	0	0	0	0	0	0	0	0	0	2	0	10	0	0	0	0	0	0	0	0	0	1	0	0	0	0	0	0	0	0	0	0	0	0	0	15	0	0	0	0	0	0	0	0	0	1	12	1	0	0	0	0	0	0	0	0	0	4	0	0
ENSMUST00000033160.14	0	0	0	0	0	0	0	0	0	88.5537	5.45826	23.5162	0	0	0	0	0	0	0	0	0	79.7265	2.72962	9.76782	0	0	0	0	0	0	0	0	0	190.8244	7.79696	17.2959	0	0	0	0	0	0	0	0	0	77.0798	16.71783	4.92382	0	0	0	0	0	0	0	0	0	69.9381	22.9851	0	0	0	0	0	0	0	0	0	0	123.7781	5.05517	7.6328	0	0	0	0	0	0	0	0	0	96.4436	40.6017	10.90368	0	0	0	0	0	0	0	0	0	77.842	8.026	8.19947
ENSMUST00000145277.7	0	0	0	0	0	0	0	0	0	23.1201	7.01898	1.11828	0	0	0	0	0	0	0	0	0	27.70421	5.40641	5.01634	0	0	0	0	0	0	0	0	0	29.0561	1.00052	3.36945	0	0	0	0	0	0	0	0	0	12.8765	0	1.24861	0	0	0	0	0	0	0	0	0	12.36259	4.00876	4.71533	0	0	0	0	0	0	0	0	0	36.906	4.77436	2.00477	0	0	0	0	0	0	0	0	0	40.9224	5.9653	0	0	0	0	0	0	0	0	0	0	17.97593	1.62395	1.17883
ENSMUST00000124566.1	0	0	0	0	0	0	0	0	0	5.51901	0	8.36061	0	0	0	0	0	0	0	0	0	19.3909	0	0	0	0	0	0	0	0	0	0	0	76.5734	0	1.91972	0	0	0	0	0	0	0	0	0	24.60881	0	0	0	0	0	0	0	0	0	0	0	25.5179	0	3.23984	0	0	0	0	0	0	0	0	0	56.343	0	5.37612	0	0	0	0	0	0	0	0	0	27.6336	0	0	0	0	0	0	0	0	0	0	0	25.187147702	3.99916	15.67528
ENSMUST00000144779.1	0	0	0	0	0	0	0	0	0	83.041	5	3.03357	0	0	0	0	0	0	0	0	0	107.5607	2	11.52034	0	0	0	0	0	0	0	0	0	254.278	4.69712	0	0	0	0	0	0	0	0	0	0	43.3151	0	0	0	0	0	0	0	0	0	0	0	89.8354	1.47257	0	0	0	0	0	0	0	0	0	0	137.3454	4.68162	0	0	0	0	0	0	0	0	0	0	106.7153	0.000242394	0	0	0	0	0	0	0	0	0	0	67.83	9.03057	26.9704
ENSMUST00000138441.1	0	0	0	0	0	0	0	0	0	7.92738	2.95253	2.35052	0	0	0	0	0	0	0	0	0	1.35311	2.93201	0	0	0	0	0	0	0	0	0	0	8.18718	2.53678	6.95212	0	0	0	0	0	0	0	0	0	5.99962	4.31819	10.9105	0	0	0	0	0	0	0	0	0	11.00193	3.53187	1.06223	0	0	0	0	0	0	0	0	0	7.26753	5.4347	7.71996	0	0	0	0	0	0	0	0	0	14.65885	11.93086	8.19325	0	0	0	0	0	0	0	0	0	11.90471	2.42932	1.30011
ENSMUST00000131081.1	0	0	0	0	0	0	0	0	0	1.78933	0	5.20856e-06	0	0	0	0	0	0	0	0	0	0	0.787522	0	0	0	0	0	0	0	0	0	0	0	0	0	0	0	0	0	0	0	0	0	0	0	0	0	0	0	0	0	0	0	0	0	0	0	0	4.15316	0	0	0	0	0	0	0	0	0	0	0.462198	0	0	0	0	0	0	0	0	0	0	2.64396	0	0	0	0	0	0	0	0	0	0	0	0.826452	0.00632626	5.36003
ENSMUST00000133833.2	0	0	0	0	0	0	0	0	0	1	0	1	0	0	0	0	0	0	0	0	0	0	2	0	0	0	0	0	0	0	0	0	0	1	0	0	0	0	0	0	0	0	0	0	0	1	0	1	0	0	0	0	0	0	0	0	0	1	1	0	0	0	0	0	0	0	0	0	0	1.04494	0	0	0	0	0	0	0	0	0	0	0	0	0	0	0	0	0	0	0	0	0	0	0	1.01995	1	0
ENSMUST00000006721.2	0	0	0	0	0	0	0	0	0	0	0	0	0	0	0	0	0	0	0	0	0	0	0	0	0	0	0	0	0	0	0	0	0	0	0	0	0	0	0	0	0	0	0	0	0	0	0	0	0	0	0	0	0	0	0	0	0	0	0	0	0	0	0	0	0	0	0	0	0	0	0	0	0	0	0	0	0	0	0	0	0	0	0	0	0	0	0	0	0	0	0	0	0	0	0	0
ENSMUST00000063654.4	0	0	0	0	0	0	0	0	0	143.80217	0	13.9011	0	0	0	0	0	0	0	0	0	136.0465	4.33088e-08	11.8494	0	0	0	0	0	0	0	0	0	509.857	52.3418	0.000342916	0	0	0	0	0	0	0	0	0	42.7190000142361	55.2247	13.8293	0	0	0	0	0	0	0	0	0	297.155	15.749	42.3568	0	0	0	0	0	0	0	0	0	361.1712	19.7025	30.946	0	0	0	0	0	0	0	0	0	426.899	35.7376	126.8563	0	0	0	0	0	0	0	0	0	142.0805	83.9219	64.0238536
ENSMUST00000102802.9	0	0	0	0	0	0	0	0	0	541.198	75	6.0989425	0	0	0	0	0	0	0	0	0	377.954	59	35.150579	0	0	0	0	0	0	0	0	0	716.143	0.658234	106.9997	0	0	0	0	0	0	0	0	0	336.281	19.775294	0.170695	0	0	0	0	0	0	0	0	0	276.8448	47.251	0.643198	0	0	0	0	0	0	0	0	0	304.829	46.297461	7.053917	0	0	0	0	0	0	0	0	0	292.10088	67.2624	0.14367882608	0	0	0	0	0	0	0	0	0	498.9196	13.0781	77.976100401437
ENSMUST00000199990.1	0	0	0	0	0	0	0	0	0	0	0	0	0	0	0	0	0	0	0	0	0	0	0	0	0	0	0	0	0	0	0	0	0	0	0	0	0	0	0	0	0	0	0	0	0	0	0	0	0	0	0	0	0	0	0	0	0	0	0	0	0	0	0	0	0	0	0	0	0	0	0	3.579506	0	0	0	0	0	0	0	0	0	0	0	0	0	0	0	0	0	0	0	0	0	0	0	0
ENSMUST00000200198.1	0	0	0	0	0	0	0	0	0	0	0	0	0	0	0	0	0	0	0	0	0	0	0	0	0	0	0	0	0	0	0	0	0	0	0	2	0	0	0	0	0	0	0	0	0	0	0	0	0	0	0	0	0	0	0	0	0	0	0	0	0	0	0	0	0	0	0	0	0	0	1	0	0	0	0	0	0	0	0	0	0	0	0	0	0	0	0	0	0	0	0	0	0	0	0	0
ENSMUST00000037375.9	0	0	0	0	0	0	0	0	0	0	0	0	0	0	0	0	0	0	0	0	0	0	0	0	0	0	0	0	0	0	0	0	0	0	0	0	0	0	0	0	0	0	0	0	0	1	0	0	0	0	0	0	0	0	0	0	0	0	0	1	0	0	0	0	0	0	0	0	0	0	1	4.42049	0	0	0	0	0	0	0	0	0	0	1	0	0	0	0	0	0	0	0	0	0	0	0	0
ENSMUST00000111227.1	0	0	0	0	0	0	0	0	0	0	0	0	0	0	0	0	0	0	0	0	0	1	0	0	0	0	0	0	0	0	0	0	0	1.78749	0	1.787492	0	0	0	0	0	0	0	0	0	0	0	0	0	0	0	0	0	0	0	0	0	0	0	0	0	0	0	0	0	0	0	0	0	0	0	0	0	0	0	0	0	0	0	0	0	0	0	0	0	0	0	0	0	0	0	0	0	0	0	2
ENSMUST00000044031.3	0	0	0	0	0	0	0	0	0	1	1	2	0	0	0	0	0	0	0	0	0	2	17	2	0	0	0	0	0	0	0	0	0	18.99011	0	6.21251	0	0	0	0	0	0	0	0	0	13	2	9	0	0	0	0	0	0	0	0	0	11	4.74203	0	0	0	0	0	0	0	0	0	0	7	4	5	0	0	0	0	0	0	0	0	0	6.59338	13	7	0	0	0	0	0	0	0	0	0	4	0	0
ENSMUST00000029371.2	0	0	0	0	0	0	0	0	0	7.07017	4.05745	3.00077	0	0	0	0	0	0	0	0	0	4.02002	2	0	0	0	0	0	0	0	0	0	0	14.06147	2.026	0	0	0	0	0	0	0	0	0	0	6.29433	0	5.07632	0	0	0	0	0	0	0	0	0	2.02242	1.31458	2.54702	0	0	0	0	0	0	0	0	0	4.01244	3.09159	5.56379	0	0	0	0	0	0	0	0	0	6.03204	8.6253	2.02606	0	0	0	0	0	0	0	0	0	8.12683	3.00545	0
ENSMUST00000110103.1	0	0	0	0	0	0	0	0	0	0	1	3	0	0	0	0	0	0	0	0	0	0	17	0	0	0	0	0	0	0	0	0	0	1	1	0	0	0	0	0	0	0	0	0	0	0	0	0	0	0	0	0	0	0	0	0	0	0	3	0	0	0	0	0	0	0	0	0	0	0	2	21	0	0	0	0	0	0	0	0	0	0	5	12	0	0	0	0	0	0	0	0	0	0	0	0
ENSMUST00000003808.7	0	0	0	0	0	0	0	0	0	0	0	0	0	0	0	0	0	0	0	0	0	0	0	0	0	0	0	0	0	0	0	0	0	0	0	0	0	0	0	0	0	0	0	0	0	0	11	0	0	0	0	0	0	0	0	0	0	0	0	0	0	0	0	0	0	0	0	0	0	1	0	0	0	0	0	0	0	0	0	0	0	0	0	0	0	0	0	0	0	0	0	0	0	0	2	0
ENSMUST00000050649.5	0	0	0	0	0	0	0	0	0	2	1	0	0	0	0	0	0	0	0	0	0	1	5	1.02973	0	0	0	0	0	0	0	0	0	4	1	0	0	0	0	0	0	0	0	0	0	0	0	0	0	0	0	0	0	0	0	0	0	0	0	0	0	0	0	0	0	0	0	0	0	1	1	0	0	0	0	0	0	0	0	0	0	3.07299	4	2	0	0	0	0	0	0	0	0	0	3	1	0
ENSMUST00000051129.9	0	0	0	0	0	0	0	0	0	19.1538	30.9575	17.69233	0	0	0	0	0	0	0	0	0	92.9527	24.279	10.96405	0	0	0	0	0	0	0	0	0	61.5946	4.80892	82.6602	0	0	0	0	0	0	0	0	0	198.8792	29.9269	37.9064	0	0	0	0	0	0	0	0	0	19.65691	6.41164	7.66713	0	0	0	0	0	0	0	0	0	36.6148	7.79562	22.56546	0	0	0	0	0	0	0	0	0	211.536	53.2199	14.3265	0	0	0	0	0	0	0	0	0	140.0829	17.9153	9.58929
ENSMUST00000220172.1	0	0	0	0	0	0	0	0	0	1.03612	0	0	0	0	0	0	0	0	0	0	0	0	0	0	0	0	0	0	0	0	0	0	0	0	0	0	0	0	0	0	0	0	0	0	0	0	2.48411	0	0	0	0	0	0	0	0	0	0	0.11069	0	0	0	0	0	0	0	0	0	0	0	0	0	0	0	0	0	0	0	0	0	0	0	0	0	0	0	0	0	0	0	0	0	0	0	0	0.451094	0
ENSMUST00000112811.7	0	0	0	0	0	0	0	0	0	0	0	0	0	0	0	0	0	0	0	0	0	0	0	0	0	0	0	0	0	0	0	0	0	0	0	0	0	0	0	0	0	0	0	0	0	0	0	0	0	0	0	0	0	0	0	0	0	0	1	0	0	0	0	0	0	0	0	0	0	0	0	0	0	0	0	0	0	0	0	0	0	11	0	0	0	0	0	0	0	0	0	0	0	0	0	0
ENSMUST00000112815.7	0	0	0	0	0	0	0	0	0	18	0	0	0	0	0	0	0	0	0	0	0	0	0	0	0	0	0	0	0	0	0	0	0	0	0	0	0	0	0	0	0	0	0	0	0	0	0	0	0	0	0	0	0	0	0	0	0	9.24403	0	0	0	0	0	0	0	0	0	0	0	14.69952	0	0	0	0	0	0	0	0	0	0	0	0	4	5	0	0	0	0	0	0	0	0	0	0	0	0
ENSMUST00000031254.8	0	0	0	0	0	0	0	0	0	9.93626	3	3	0	0	0	0	0	0	0	0	0	13.2484	0	0	0	0	0	0	0	0	0	0	0	79.7451	0	0	0	0	0	0	0	0	0	0	0	22.21609	0	0	0	0	0	0	0	0	0	0	0	16.93097	0	0	0	0	0	0	0	0	0	0	0	9.30048	0	0	0	0	0	0	0	0	0	0	0	3.31209	0	21	0	0	0	0	0	0	0	0	0	32.42019	0	0
ENSMUST00000131843.1	0	0	0	0	0	0	0	0	0	0.756606	0	0	0	0	0	0	0	0	0	0	0	19.72661	0	2	0	0	0	0	0	0	0	0	0	1.25495	1	0	0	0	0	0	0	0	0	0	0	1.68791	1	0	0	0	0	0	0	0	0	0	0	0	1	0	0	0	0	0	0	0	0	0	0	0	2	0	0	0	0	0	0	0	0	0	0	5.68791	3	0	0	0	0	0	0	0	0	0	0	0.687912	4	0
ENSMUST00000147184.1	0	0	0	0	0	0	0	0	0	0.30713	0	0	0	0	0	0	0	0	0	0	0	0.0249868	0	0	0	0	0	0	0	0	0	0	0	0	0	0	0	0	0	0	0	0	0	0	0	0.0960408	0	0	0	0	0	0	0	0	0	0	0	3.82503	0	0	0	0	0	0	0	0	0	0	0	0	0	0	0	0	0	0	0	0	0	0	0	0	0	0	0	0	0	0	0	0	0	0	0	1.89195	0	0
ENSMUST00000138029.1	0	0	0	0	0	0	0	0	0	0	0	3.45527	0	0	0	0	0	0	0	0	0	0	0	0	0	0	0	0	0	0	0	0	0	0	1	0	0	0	0	0	0	0	0	0	0	0	0	0	0	0	0	0	0	0	0	0	0	0	0	0	0	0	0	0	0	0	0	0	0	0	0	0	0	0	0	0	0	0	0	0	0	0	0	0	0	0	0	0	0	0	0	0	0	0	1	0
ENSMUST00000124405.7	0	0	0	0	0	0	0	0	0	4.24607	1.41682	1.55775	0	0	0	0	0	0	0	0	0	1.08445	2.00258	0	0	0	0	0	0	0	0	0	0	5.19292	0	11.27985	0	0	0	0	0	0	0	0	0	4.12954	1.00154	1.10405	0	0	0	0	0	0	0	0	0	7.90465	3.04784	0	0	0	0	0	0	0	0	0	0	3.17219	2.10411	4.61933	0	0	0	0	0	0	0	0	0	1.0638	3.95945	1.17642	0	0	0	0	0	0	0	0	0	9.30963	1.02904	0
ENSMUST00000019862.2	0	0	0	0	0	0	0	0	0	0	0	0	0	0	0	0	0	0	0	0	0	4.50039e-06	0	0	0	0	0	0	0	0	0	0	0	0	0	0	0	0	0	0	0	0	0	0	0	0	0	0	0	0	0	0	0	0	0	0	0	1.21079	0	0	0	0	0	0	0	0	0	0	0	1	0	0	0	0	0	0	0	0	0	0	0	0	0	0	0	0	0	0	0	0	0	0	0	0	0	0
ENSMUST00000042647.6	0	0	0	0	0	0	0	0	0	0	0	0	0	0	0	0	0	0	0	0	0	1	0	0	0	0	0	0	0	0	0	0	0	2	1	0	0	0	0	0	0	0	0	0	0	0	4	0	0	0	0	0	0	0	0	0	0	3	0	6	0	0	0	0	0	0	0	0	0	1	0	5	0	0	0	0	0	0	0	0	0	0	0	0	0	0	0	0	0	0	0	0	0	0	3	0
ENSMUST00000031273.8	0	0	0	0	0	0	0	0	0	0	1	0	0	0	0	0	0	0	0	0	0	0	0	0	0	0	0	0	0	0	0	0	0	0	0	4	0	0	0	0	0	0	0	0	0	0	0	0	0	0	0	0	0	0	0	0	0	0	2	0	0	0	0	0	0	0	0	0	0	0	2	0	0	0	0	0	0	0	0	0	0	0	6.5236	5	0	0	0	0	0	0	0	0	0	0	2	0
ENSMUST00000132213.1	0	0	0	0	0	0	0	0	0	0	0	0	0	0	0	0	0	0	0	0	0	0	0	0	0	0	0	0	0	0	0	0	0	1	1	0	0	0	0	0	0	0	0	0	0	0	0	0	0	0	0	0	0	0	0	0	0	0	0	0	0	0	0	0	0	0	0	0	0	0	0	0	0	0	0	0	0	0	0	0	0	0	0.476401	0	0	0	0	0	0	0	0	0	0	0	0	0
ENSMUST00000146074.7	0	0	0	0	0	0	0	0	0	37.0516	2.05234	21.02199	0	0	0	0	0	0	0	0	0	31.9924	1	4.00192	0	0	0	0	0	0	0	0	0	58.3314	1.19441	0	0	0	0	0	0	0	0	0	0	21.71377	2.39149	15.10773	0	0	0	0	0	0	0	0	0	13.55952	25.47121	2.33683	0	0	0	0	0	0	0	0	0	27.2758	3.33364	7.07714	0	0	0	0	0	0	0	0	0	27.582	24.23413	2.12855	0	0	0	0	0	0	0	0	0	16.16538	4.0038	1.0033
ENSMUST00000074322.11	0	0	0	0	0	0	0	0	0	0	0	0	0	0	0	0	0	0	0	0	0	0	0	0	0	0	0	0	0	0	0	0	0	0	0	0.15449	0	0	0	0	0	0	0	0	0	0	0	0	0	0	0	0	0	0	0	0	0	0	0	0	0	0	0	0	0	0	0	0	0	0	0	0	0	0	0	0	0	0	0	0	0	0	0	0.167966	0	0	0	0	0	0	0	0	0	0	0	0
ENSMUST00000177931.1	0	0	0	0	0	0	0	0	0	0	0	0	0	0	0	0	0	0	0	0	0	0	0	0	0	0	0	0	0	0	0	0	0	0	0	0.84551	0	0	0	0	0	0	0	0	0	0	0	0	0	0	0	0	0	0	0	0	0	0	0	0	0	0	0	0	0	0	0	0	0	0	0	0	0	0	0	0	0	0	0	0	0	0	0	0.832034	0	0	0	0	0	0	0	0	0	0	0	0
ENSMUST00000209185.1	0	0	0	0	0	0	0	0	0	0	0.949584	0	0	0	0	0	0	0	0	0	0	3.27239	0	0	0	0	0	0	0	0	0	0	0	0	0	0	0	0	0	0	0	0	0	0	0	2.06627	0	0	0	0	0	0	0	0	0	0	0	1	2	0	0	0	0	0	0	0	0	0	0	0	0	0	0	0	0	0	0	0	0	0	0	0	0.220932	0	0	0	0	0	0	0	0	0	0	0	0	0
ENSMUST00000207940.1	0	0	0	0	0	0	0	0	0	1.62562	0	0	0	0	0	0	0	0	0	0	0	0	0	0	0	0	0	0	0	0	0	0	0	0.475397	0	0	0	0	0	0	0	0	0	0	0	1.656018	0.648846	0	0	0	0	0	0	0	0	0	0	0	2.52879	0	0	0	0	0	0	0	0	0	0	0.742357	0	0	0	0	0	0	0	0	0	0	0	5.94346	0	0	0	0	0	0	0	0	0	0	0	0.539937	0	0
ENSMUST00000148442.7	0	0	0	0	0	0	0	0	0	6.74406	0	0	0	0	0	0	0	0	0	0	0	1.31489	0	0	0	0	0	0	0	0	0	0	0	5.32288	0	3	0	0	0	0	0	0	0	0	0	5.47253	1.96301	0	0	0	0	0	0	0	0	0	0	3.52326	0	7.66317	0	0	0	0	0	0	0	0	0	0	2.66636	0	0	0	0	0	0	0	0	0	0	0	0	0	0	0	0	0	0	0	0	0	0	6.31157	7.00523	8.00247
ENSMUST00000111231.9	0	0	0	0	0	0	0	0	0	1.28862	0	0	0	0	0	0	0	0	0	0	0	0	0	0	0	0	0	0	0	0	0	0	0	0	0	0	0	0	0	0	0	0	0	0	0	1.16983	0	0	0	0	0	0	0	0	0	0	0	0	3	0	0	0	0	0	0	0	0	0	0	0	0	0	0	0	0	0	0	0	0	0	0	1.25164	2.36369	0	0	0	0	0	0	0	0	0	0	0	0	0
ENSMUST00000136601.8	0	0	0	0	0	0	0	0	0	0	1	0	0	0	0	0	0	0	0	0	0	0	0	0	0	0	0	0	0	0	0	0	0	0	0	0	0	0	0	0	0	0	0	0	0	0	0	0	0	0	0	0	0	0	0	0	0	1.19864	0	0	0	0	0	0	0	0	0	0	0	0	0	0	0	0	0	0	0	0	0	0	0	0	0	0	0	0	0	0	0	0	0	0	0	0	2.97796	0
ENSMUST00000090513.10	0	0	0	0	0	0	0	0	0	0	0	0	0	0	0	0	0	0	0	0	0	1.813	0	0	0	0	0	0	0	0	0	0	0	0	0	0	0	0	0	0	0	0	0	0	0	2.46106	0	0	0	0	0	0	0	0	0	0	0	0	0	0	0	0	0	0	0	0	0	0	0	0	0	0	0	0	0	0	0	0	0	0	0	0	0	0	0	0	0	0	0	0	0	0	0	0	0	0
ENSMUST00000160722.7	0	0	0	0	0	0	0	0	0	0	0	0	0	0	0	0	0	0	0	0	0	0	0	0	0	0	0	0	0	0	0	0	0	0	0	0	0	0	0	0	0	0	0	0	0	0	0	0	0	0	0	0	0	0	0	0	0	0	0	0	0	0	0	0	0	0	0	0	0	0	0	0	0	0	0	0	0	0	0	0	0	0	0	0	0	0	0	0	0	0	0	0	0	0	0	0
ENSMUST00000160037.7	0	0	0	0	0	0	0	0	0	0	0	0	0	0	0	0	0	0	0	0	0	0	0	0	0	0	0	0	0	0	0	0	0	0	0	0	0	0	0	0	0	0	0	0	0	0	0	0	0	0	0	0	0	0	0	0	0	0	0	0	0	0	0	0	0	0	0	0	0	0	0	0	0	0	0	0	0	0	0	0	0	0	0	0	0	0	0	0	0	0	0	0	0	0	0	1
ENSMUST00000177152.1	0	0	0	0	0	0	0	0	0	0	1	0	0	0	0	0	0	0	0	0	0	0.731492	0	0	0	0	0	0	0	0	0	0	0	3	0	0	0	0	0	0	0	0	0	0	0	0	0	0	0	0	0	0	0	0	0	0	0	1.801358	1	0	0	0	0	0	0	0	0	0	0	0	0	0	0	0	0	0	0	0	0	0	0	0.930066	0	0	0	0	0	0	0	0	0	0	0	1	1	0
ENSMUST00000099682.8	0	0	0	0	0	0	0	0	0	0	0	0	0	0	0	0	0	0	0	0	0	0	1.73786	0	0	0	0	0	0	0	0	0	0	0	0	0	0	0	0	0	0	0	0	0	0	0	0	0	0	0	0	0	0	0	0	0	0	2.73786	0	0	0	0	0	0	0	0	0	0	0	0	0	0	0	0	0	0	0	0	0	0	0	0	4.63631	0	0	0	0	0	0	0	0	0	0	0	0	0
ENSMUST00000138903.1	0	0	0	0	0	0	0	0	0	2	0	0	0	0	0	0	0	0	0	0	0	0	0.262136	0	0	0	0	0	0	0	0	0	0	0	0	0	0	0	0	0	0	0	0	0	0	0.830168	0	0	0	0	0	0	0	0	0	0	0	1.26214	2	0	0	0	0	0	0	0	0	0	0	0	0	0	0	0	0	0	0	0	0	0	0	0.81829	0	0	0	0	0	0	0	0	0	0	0	0	0	0
ENSMUST00000128898.2	0	0	0	0	0	0	0	0	0	0.711385	0	0	0	0	0	0	0	0	0	0	0	0	0	0	0	0	0	0	0	0	0	0	0	5	0	0	0	0	0	0	0	0	0	0	0	0.538941	0	0	0	0	0	0	0	0	0	0	0	0	0	0	0	0	0	0	0	0	0	0	0	0	0	2	0	0	0	0	0	0	0	0	0	0	0	0	0	0	0	0	0	0	0	0	0	2	1.0220384	0
ENSMUST00000177007.1	0	0	0	0	0	0	0	0	0	0	0	0	0	0	0	0	0	0	0	0	0	2.4555	2.42694	0	0	0	0	0	0	0	0	0	0	1	0	1	0	0	0	0	0	0	0	0	0	0	0	0	0	0	0	0	0	0	0	0	0	0	2	0	0	0	0	0	0	0	0	0	0	0	0	0	0	0	0	0	0	0	0	0	0	2	0	0	0	0	0	0	0	0	0	0	0	4	0	0
ENSMUST00000132640.2	0	0	0	0	0	0	0	0	0	0	0	0	0	0	0	0	0	0	0	0	0	0	0	0	0	0	0	0	0	0	0	0	0	0	0	0	0	0	0	0	0	0	0	0	0	0	0	0	0	0	0	0	0	0	0	0	0	0	0	0	0	0	0	0	0	0	0	0	0	0	0	0	0	0	0	0	0	0	0	0	0	0	0	1	0	0	0	0	0	0	0	0	0	0	0	0
ENSMUST00000177171.1	0	0	0	0	0	0	0	0	0	0	0	0	0	0	0	0	0	0	0	0	0	0	0.573055	0	0	0	0	0	0	0	0	0	0	0	0	0	0	0	0	0	0	0	0	0	0	0	0	0	0	0	0	0	0	0	0	0	0	0	0	0	0	0	0	0	0	0	0	0	0	1	0	0	0	0	0	0	0	0	0	0	0	0	0	0	0	0	0	0	0	0	0	0	0	0	0	0
ENSMUST00000034876.9	0	0	0	0	0	0	0	0	0	353.666	44.9444	74.6369	0	0	0	0	0	0	0	0	0	238.003	55.6813	85.2726	0	0	0	0	0	0	0	0	0	783.844	18.9461	162.0708	0	0	0	0	0	0	0	0	0	176.4911	58.9707	84.9954	0	0	0	0	0	0	0	0	0	282.391	91.9116	35	0	0	0	0	0	0	0	0	0	272.512	46.6893	86.3414	0	0	0	0	0	0	0	0	0	138.4973	73.3457	127.7049	0	0	0	0	0	0	0	0	0	285.2717	122.2418	117.0966
ENSMUST00000215906.1	0	0	0	0	0	0	0	0	0	0	0	0	0	0	0	0	0	0	0	0	0	0	0	0	0	0	0	0	0	0	0	0	0	0	0	0	0	0	0	0	0	0	0	0	0	0	0	0	0	0	0	0	0	0	0	0	0	5.57394	0	0	0	0	0	0	0	0	0	0	0	0	5.49936	0	0	0	0	0	0	0	0	0	0	0	0	0	0	0	0	0	0	0	0	0	0	2.60329	0	0
ENSMUST00000216317.1	0	0	0	0	0	0	0	0	0	12.19637	4.79006	6.12761	0	0	0	0	0	0	0	0	0	21.12108	14.03597	0	0	0	0	0	0	0	0	0	0	42.576	0	3.21805	0	0	0	0	0	0	0	0	0	28.21145	0.149219	12.77731	0	0	0	0	0	0	0	0	0	11.0892	5.2859	0	0	0	0	0	0	0	0	0	0	16.66074	14.68879	2.85906	0	0	0	0	0	0	0	0	0	38.6716	35.0353	13.16303	0	0	0	0	0	0	0	0	0	23.02333	14.24717	6.9302
ENSMUST00000216320.1	0	0	0	0	0	0	0	0	0	0	0	0	0	0	0	0	0	0	0	0	0	0	0	0	0	0	0	0	0	0	0	0	0	0	0	0	0	0	0	0	0	0	0	0	0	0	0	0	0	0	0	0	0	0	0	0	0	0	0	0	0	0	0	0	0	0	0	0	0	0	1.71162	0	0	0	0	0	0	0	0	0	0	0	0	0	0	0	0	0	0	0	0	0	0	0	0	0
ENSMUST00000214970.1	0	0	0	0	0	0	0	0	0	4.49709	0	0	0	0	0	0	0	0	0	0	0	3.19809	0	2.72744	0	0	0	0	0	0	0	0	0	6.14333	1.05385	0	0	0	0	0	0	0	0	0	0	0	0	0	0	0	0	0	0	0	0	0	0	6.48709	0	0	0	0	0	0	0	0	0	0	0	3.26794	2.50641	0	0	0	0	0	0	0	0	0	0	0	0	0	0	0	0	0	0	0	0	0	0	3.41029	7.28813	0
ENSMUST00000191501.1	0	0	0	0	0	0	0	0	0	1	3	0	0	0	0	0	0	0	0	0	0	1	0	0	0	0	0	0	0	0	0	0	0	0	0	0	0	0	0	0	0	0	0	0	0	0	0	0	0	0	0	0	0	0	0	0	0	1	4	0	0	0	0	0	0	0	0	0	0	0	2	0	0	0	0	0	0	0	0	0	0	2	0	0	0	0	0	0	0	0	0	0	0	0	0	0
ENSMUST00000110461.7	0	0	0	0	0	0	0	0	0	707.457	0.1431570906907	59.7114	0	0	0	0	0	0	0	0	0	564.262	160.9353	0.158427	0	0	0	0	0	0	0	0	0	1601.554	61.1597	179.0998	0	0	0	0	0	0	0	0	0	739.364	97.9855	37.137463	0	0	0	0	0	0	0	0	0	705.244	1.02073e-06	37.10328	0	0	0	0	0	0	0	0	0	460.016	148.7606	120.9529	0	0	0	0	0	0	0	0	0	453.29	206.7568	128.6249	0	0	0	0	0	0	0	0	0	812.438	103.5231	386.745
ENSMUST00000110464.7	0	0	0	0	0	0	0	0	0	0	0	5.11954	0	0	0	0	0	0	0	0	0	4.87265	0	2.620000124425	0	0	0	0	0	0	0	0	0	41.2276	6.0537	0	0	0	0	0	0	0	0	0	0	3.78673	2.7841	5.6819	0	0	0	0	0	0	0	0	0	22.55531	3.75957	0	0	0	0	0	0	0	0	0	0	23.91079	5.85021	0	0	0	0	0	0	0	0	0	0	11.0135	13.15303	0	0	0	0	0	0	0	0	0	0	29.4645	13.69436	188.7274
ENSMUST00000021530.7	0	0	0	0	0	0	0	0	0	1098.024	251.607	106.9321	0	0	0	0	0	0	0	0	0	789.589	153.5341	187.9778	0	0	0	0	0	0	0	0	0	2183.49	46.6392	276.036	0	0	0	0	0	0	0	0	0	867.355	170.7935	194.8408	0	0	0	0	0	0	0	0	0	823.699	195.2346	119.2832	0	0	0	0	0	0	0	0	0	1230.149	216.06089	105.4506	0	0	0	0	0	0	0	0	0	641.268	203.9895	397.513	0	0	0	0	0	0	0	0	0	1255.181	271.5127	234.916
ENSMUST00000149740.1	0	0	0	0	0	0	0	0	0	16.82848	16.95745	22.411	0	0	0	0	0	0	0	0	0	14.80224	14.85784	4.8695	0	0	0	0	0	0	0	0	0	44.3499	3.27369	12.03916	0	0	0	0	0	0	0	0	0	22.01768	11.00378	27.108	0	0	0	0	0	0	0	0	0	18.52781	20.18622	1.65133	0	0	0	0	0	0	0	0	0	14.4865	17.61442	9.8683	0	0	0	0	0	0	0	0	0	8.32128	29.78342	1.80977	0	0	0	0	0	0	0	0	0	30.8621	15.94083	4.5420300160836
ENSMUST00000157041.1	0	0	0	0	0	0	0	0	0	72.0194	6.29282	11.66878	0	0	0	0	0	0	0	0	0	57.7371	16.35109	13.09489	0	0	0	0	0	0	0	0	0	110.0384	2.75204	23.84943	0	0	0	0	0	0	0	0	0	43.0262	10.8518	16.0786	0	0	0	0	0	0	0	0	0	41.5484	11.45008	1.96221	0	0	0	0	0	0	0	0	0	90.1534	21.5804	1.27045	0	0	0	0	0	0	0	0	0	18.04529	17.81217	1.93416	0	0	0	0	0	0	0	0	0	80.5595	8.5449	60.4771
ENSMUST00000037947.14	0	0	0	0	0	0	0	0	0	2988	414	501	0	0	0	0	0	0	0	0	0	2811	440	315	0	0	0	0	0	0	0	0	0	6023	181	1147.297	0	0	0	0	0	0	0	0	0	2742	374	261.605	0	0	0	0	0	0	0	0	0	2492	551.395	301	0	0	0	0	0	0	0	0	0	3007	577	216	0	0	0	0	0	0	0	0	0	2394	656	1145	0	0	0	0	0	0	0	0	0	4181	723	507
ENSMUST00000178686.1	0	0	0	0	0	0	0	0	0	0	0	0	0	0	0	0	0	0	0	0	0	0	0	0	0	0	0	0	0	0	0	0	0	0	0	4.70294	0	0	0	0	0	0	0	0	0	0	0	2.39516	0	0	0	0	0	0	0	0	0	0	2.6054	0	0	0	0	0	0	0	0	0	0	0	0	0	0	0	0	0	0	0	0	0	0	0	0	0	0	0	0	0	0	0	0	0	0	0	0	0
ENSMUST00000062931.1	0	0	0	0	0	0	0	0	0	2	0	3	0	0	0	0	0	0	0	0	0	0	0	0	0	0	0	0	0	0	0	0	0	2	0	0	0	0	0	0	0	0	0	0	0	0	1	0	0	0	0	0	0	0	0	0	0	0	0	0	0	0	0	0	0	0	0	0	0	0	0	2	0	0	0	0	0	0	0	0	0	0	0	0	0	0	0	0	0	0	0	0	0	1	0	0
ENSMUST00000109582.2	0	0	0	0	0	0	0	0	0	0	0	0	0	0	0	0	0	0	0	0	0	0	0	0	0	0	0	0	0	0	0	0	0	4	0	0	0	0	0	0	0	0	0	0	0	1	2.24564	0	0	0	0	0	0	0	0	0	0	1	0	1	0	0	0	0	0	0	0	0	0	0	2	1	0	0	0	0	0	0	0	0	0	0	1	0	0	0	0	0	0	0	0	0	0	0	0	0
ENSMUST00000050234.3	0	0	0	0	0	0	0	0	0	43	0	19	0	0	0	0	0	0	0	0	0	35	2	15	0	0	0	0	0	0	0	0	0	44	2	0	0	0	0	0	0	0	0	0	0	14	5	3	0	0	0	0	0	0	0	0	0	34	3	9	0	0	0	0	0	0	0	0	0	40	5	21	0	0	0	0	0	0	0	0	0	42	1	0	0	0	0	0	0	0	0	0	0	35	8	1
ENSMUST00000043183.7	0	0	0	0	0	0	0	0	0	0	0	0	0	0	0	0	0	0	0	0	0	0	1	5	0	0	0	0	0	0	0	0	0	3.43727	2.03684	0	0	0	0	0	0	0	0	0	0	3	0	2.00621	0	0	0	0	0	0	0	0	0	4.39175	1	3.19682	0	0	0	0	0	0	0	0	0	3.03467	1	3.51796	0	0	0	0	0	0	0	0	0	2.00106	15.80552	3.02503	0	0	0	0	0	0	0	0	0	1.01235	1	0
ENSMUST00000212330.1	0	0	0	0	0	0	0	0	0	0	1	24	0	0	0	0	0	0	0	0	0	3.01316	0	0	0	0	0	0	0	0	0	0	0	5.72359	0	0	0	0	0	0	0	0	0	0	0	1.02068	0	0	0	0	0	0	0	0	0	0	0	2.11321	0	0	0	0	0	0	0	0	0	0	0	0	0	5.67854	0	0	0	0	0	0	0	0	0	4	0	0	0	0	0	0	0	0	0	0	0	1.05866	0	0
ENSMUST00000120381.8	0	0	0	0	0	0	0	0	0	639.356	78.721	37.7524	0	0	0	0	0	0	0	0	0	479.795	72.5671	49.6758	0	0	0	0	0	0	0	0	0	1318.073	27.6305	288.776	0	0	0	0	0	0	0	0	0	432.045	64.807	49.3842	0	0	0	0	0	0	0	0	0	497.26	113.9297	48.3847	0	0	0	0	0	0	0	0	0	508.665	104.4492	74.8014	0	0	0	0	0	0	0	0	0	375.272	72.2264	183.0904	0	0	0	0	0	0	0	0	0	659.885	105.8789	82.0365
ENSMUST00000135934.1	0	0	0	0	0	0	0	0	0	52.0391	3.56402	4.35121	0	0	0	0	0	0	0	0	0	26.6561	10.96947	3.814	0	0	0	0	0	0	0	0	0	86.7458	3.2544	14.405831	0	0	0	0	0	0	0	0	0	48.32732	11.24191	1.6824252793	0	0	0	0	0	0	0	0	0	31.86615	16.35536	2.518863	0	0	0	0	0	0	0	0	0	26.7501	7.81702	9.90141	0	0	0	0	0	0	0	0	0	22.04096	12.76548	13.84122	0	0	0	0	0	0	0	0	0	46.3905	8.68408	14.84817
ENSMUST00000215998.1	0	0	0	0	0	0	0	0	0	42.4469	18.59694	14.3734	0	0	0	0	0	0	0	0	0	44.6732	35.8793	13.38066	0	0	0	0	0	0	0	0	0	191.9818	5.94497	41.4238	0	0	0	0	0	0	0	0	0	35.8783	14.71158	5.67348	0	0	0	0	0	0	0	0	0	65.3528	23.19025	10.62294	0	0	0	0	0	0	0	0	0	92.0291	3.86936	1.678485	0	0	0	0	0	0	0	0	0	46.4129	14.52421	1.32634	0	0	0	0	0	0	0	0	0	61.9857	30.04006	4.82627
ENSMUST00000128270.7	0	0	0	0	0	0	0	0	0	24.796954	3.92879	0	0	0	0	0	0	0	0	0	0	16.06952	1.22845	1.30208	0	0	0	0	0	0	0	0	0	10.87667	2.21468	9.50322	0	0	0	0	0	0	0	0	0	25.14618	0	0.465356	0	0	0	0	0	0	0	0	0	27.6895	6.48765	1.5049	0	0	0	0	0	0	0	0	0	11.71581	6.919249	1.33438	0	0	0	0	0	0	0	0	0	1.79956	4.94524	0	0	0	0	0	0	0	0	0	0	34.951	7.55503	1.80706
ENSMUST00000217599.1	0	0	0	0	0	0	0	0	0	22.32524	8.17322	0.147766	0	0	0	0	0	0	0	0	0	9.20404	6.80113	5.61983	0	0	0	0	0	0	0	0	0	32.9178	1.49452	0.120736	0	0	0	0	0	0	0	0	0	3.68702	2.5363370244	0	0	0	0	0	0	0	0	0	0	5.69559	0.0298795335014	4.13507	0	0	0	0	0	0	0	0	0	13.42882	5.72981	6.96725	0	0	0	0	0	0	0	0	0	7.80201	6.01608	14.41959	0	0	0	0	0	0	0	0	0	0	11.02598	2.1543
ENSMUST00000143881.1	0	0	0	0	0	0	0	0	0	3.32982	2.34579	0	0	0	0	0	0	0	0	0	0	1.63552	2.98034	3.63049	0	0	0	0	0	0	0	0	0	4.44565	0	0	0	0	0	0	0	0	0	0	0	0	0	0	0	0	0	0	0	0	0	0	0	4.30278	0	0	0	0	0	0	0	0	0	0	0	6.76652	0	0	0	0	0	0	0	0	0	0	0	1.69458	3.08146	0	0	0	0	0	0	0	0	0	0	5.64481	7.91095	0
ENSMUST00000133060.2	0	0	0	0	0	0	0	0	0	0.955435	1.55069	7.19763	0	0	0	0	0	0	0	0	0	0	9.24588	0.511607	0	0	0	0	0	0	0	0	0	0	1.73602	0	0	0	0	0	0	0	0	0	0	0	8.05777	0.794537	0	0	0	0	0	0	0	0	0	0	3.03643	2.66265	0	0	0	0	0	0	0	0	0	6.41655	11.0991	1.26556	0	0	0	0	0	0	0	0	0	0	9.0157	11.322563	0	0	0	0	0	0	0	0	0	8.51193	12.36041	0
ENSMUST00000138358.2	0	0	0	0	0	0	0	0	0	3.00326	0	1.17492	0	0	0	0	0	0	0	0	0	3.72641	0	0	0	0	0	0	0	0	0	0	0	4.14669	0	0	0	0	0	0	0	0	0	0	0	4.26105	0	0	0	0	0	0	0	0	0	0	0	3.81735	0	0	0	0	0	0	0	0	0	0	0	2.03707	0	0	0	0	0	0	0	0	0	0	0	3.45336	0	0	0	0	0	0	0	0	0	0	0	3.02696	0	0
ENSMUST00000137994.2	0	0	0	0	0	0	0	0	0	22.61124	3.12976	6.84105	0	0	0	0	0	0	0	0	0	60.5908	13.44947	1.36404	0	0	0	0	0	0	0	0	0	47.6287	9.06927	73.4566	0	0	0	0	0	0	0	0	0	43.1361	10.73367	7.86297	0	0	0	0	0	0	0	0	0	40.0464	19.8794	5.36851	0	0	0	0	0	0	0	0	0	50.5545	12.04978	1.33884	0	0	0	0	0	0	0	0	0	67.4387	33.761	0	0	0	0	0	0	0	0	0	0	56.8877	6.5549	5.99252
ENSMUST00000131434.1	0	0	0	0	0	0	0	0	0	0.30916	0	0	0	0	0	0	0	0	0	0	0	0	0	0	0	0	0	0	0	0	0	0	0	0	0	0	0	0	0	0	0	0	0	0	0	0	0	0	0	0	0	0	0	0	0	0	0	0	0	0	0	0	0	0	0	0	0	0	0	0	0	0.440255	0	0	0	0	0	0	0	0	0	0	0	1.08613	0	0	0	0	0	0	0	0	0	0	0.833805	0
ENSMUST00000130257.7	0	0	0	0	0	0	0	0	0	0.976238	0.402605	0	0	0	0	0	0	0	0	0	0	0	0.840634	0	0	0	0	0	0	0	0	0	0	0	0	2.17667	0	0	0	0	0	0	0	0	0	2.71626	0	1.5222	0	0	0	0	0	0	0	0	0	2.53511	0.553257	0	0	0	0	0	0	0	0	0	0	4.768	0.00897591	1.33691	0	0	0	0	0	0	0	0	0	0.742922	0	85.3446	0	0	0	0	0	0	0	0	0	0.496764	0	0
ENSMUST00000032491.14	0	0	0	0	0	0	0	0	0	129.9338	15.5974	30.72768	0	0	0	0	0	0	0	0	0	137.5283	8.4932	11.6664	0	0	0	0	0	0	0	0	0	249.912	18	62.8231	0	0	0	0	0	0	0	0	0	96.3552	16.94181	8.25458	0	0	0	0	0	0	0	0	0	78.7475	27.18584	26	0	0	0	0	0	0	0	0	0	105.2401	30.249	46.5826	0	0	0	0	0	0	0	0	0	119.2571	17	293.5696	0	0	0	0	0	0	0	0	0	180.521	32.4655	30.8424
ENSMUST00000125880.7	0	0	0	0	0	0	0	0	0	11.5323	0	0.272306	0	0	0	0	0	0	0	0	0	2.47174	0.666163	1.32576	0	0	0	0	0	0	0	0	0	7.08783	0	0.000173232	0	0	0	0	0	0	0	0	0	8.92853	0	1.126569927	0	0	0	0	0	0	0	0	0	9.71739	2.8948	0	0	0	0	0	0	0	0	0	0	6.99188	0.408469	1.6402	0	0	0	0	0	0	0	0	0	0	0	0	0	0	0	0	0	0	0	0	0	1.9824	5.70071	3.08309
ENSMUST00000144524.1	0	0	0	0	0	0	0	0	0	2.33556	0	1.11159e-05	0	0	0	0	0	0	0	0	0	0	0	1.00784	0	0	0	0	0	0	0	0	0	0	0	0	0	0	0	0	0	0	0	0	0	0	0	0.0966508	0	0	0	0	0	0	0	0	0	0	0.366112	0	0	0	0	0	0	0	0	0	0	0	1.33354	0	0	0	0	0	0	0	0	0	0	0	0	0	0	0	0	0	0	0	0	0	0	0	0	1.40706
ENSMUST00000134803.1	0	0	0	0	0	0	0	0	0	1.91295	0	0	0	0	0	0	0	0	0	0	0	0	0	0	0	0	0	0	0	0	0	0	0	0	0	0	0	0	0	0	0	0	0	0	0	0	0.05819	0	0	0	0	0	0	0	0	0	0	0	0	0	0	0	0	0	0	0	0	0	0	0	0	0	0	0	0	0	0	0	0	0	0	0	0	0	0	0	0	0	0	0	0	0	0	0	0	3.66746
ENSMUST00000201866.3	0	0	0	0	0	0	0	0	0	0	0	0	0	0	0	0	0	0	0	0	0	0	0	0	0	0	0	0	0	0	0	0	0	0	0	0	0	0	0	0	0	0	0	0	0	0.168578	0	0	0	0	0	0	0	0	0	0	0	0	0	0	0	0	0	0	0	0	0	0	0	2.0667	0	0	0	0	0	0	0	0	0	0	0	0	3	0	0	0	0	0	0	0	0	0	0	0	0	0
ENSMUST00000202178.3	0	0	0	0	0	0	0	0	0	0	0	0	0	0	0	0	0	0	0	0	0	0	0	0	0	0	0	0	0	0	0	0	0	0.749545	0	0	0	0	0	0	0	0	0	0	0	0	0	0	0	0	0	0	0	0	0	0	0	0	0	0	0	0	0	0	0	0	0	0	0	0	0	0	0	0	0	0	0	0	0	0	0	0	2.65335	0	0	0	0	0	0	0	0	0	0	0	0	0
ENSMUST00000136971.4	0	0	0	0	0	0	0	0	0	17.38757	2.01697	2.12888	0	0	0	0	0	0	0	0	0	9.88009	4.06621	5.05285	0	0	0	0	0	0	0	0	0	40.755	1.92694	7.33844	0	0	0	0	0	0	0	0	0	19.41815	4.53705	3.0555	0	0	0	0	0	0	0	0	0	5.30945	9.6452	1.01192	0	0	0	0	0	0	0	0	0	21.6393	1.794	5.38351	0	0	0	0	0	0	0	0	0	22.53983	17.43431	6.04891	0	0	0	0	0	0	0	0	0	24.11531	4.73709	6.05536
ENSMUST00000202389.3	0	0	0	0	0	0	0	0	0	0	0	0	0	0	0	0	0	0	0	0	0	0	0	0	0	0	0	0	0	0	0	0	0	0	0	0	0	0	0	0	0	0	0	0	0	0	0	0	0	0	0	0	0	0	0	0	0	0	0	0	0	0	0	0	0	0	0	0	0	0	0	0	0	0	0	0	0	0	0	0	0	0	0	0	0	0	0	0	0	0	0	0	0	0	0	0
ENSMUST00000202869.1	0	0	0	0	0	0	0	0	0	0	0	0	0	0	0	0	0	0	0	0	0	0.457487	0	0	0	0	0	0	0	0	0	0	0	0	0	0	0	0	0	0	0	0	0	0	0	0.0688564	0	0	0	0	0	0	0	0	0	0	0	0.693449	0	0	0	0	0	0	0	0	0	0	0	0	0	0	0	0	0	0	0	0	0	0	0	0	0	0	0	0	0	0	0	0	0	0	0	0	0	0
ENSMUST00000201624.3	0	0	0	0	0	0	0	0	0	0.572209	0	0	0	0	0	0	0	0	0	0	0	0	0	0	0	0	0	0	0	0	0	0	0	0	0	0	0	0	0	0	0	0	0	0	0	0	0	0	0	0	0	0	0	0	0	0	0	0	0	0	0	0	0	0	0	0	0	0	0	1.23146	0	0	0	0	0	0	0	0	0	0	0	0	0	0	0	0	0	0	0	0	0	0	0	0	0	0
ENSMUST00000049836.13	0	0	0	0	0	0	0	0	0	14.46478	6.4141	5.04561	0	0	0	0	0	0	0	0	0	14.98764	2.40041	0	0	0	0	0	0	0	0	0	0	45.3581	0	0	0	0	0	0	0	0	0	0	0	18.7934	2.86677	3.11673	0	0	0	0	0	0	0	0	0	12.1805	8.04892	0	0	0	0	0	0	0	0	0	0	9.67267	4.6736	2.14436	0	0	0	0	0	0	0	0	0	21.66061	0	0	0	0	0	0	0	0	0	0	0	25.97608	2.60638	0
ENSMUST00000202905.3	0	0	0	0	0	0	0	0	0	0	0	0	0	0	0	0	0	0	0	0	0	0	0	0	0	0	0	0	0	0	0	0	0	6.77697	0	0	0	0	0	0	0	0	0	0	0	0	0	0	0	0	0	0	0	0	0	0	0	1.22391	0	0	0	0	0	0	0	0	0	0	0	0	0	0	0	0	0	0	0	0	0	0	0	0	0	0	0	0	0	0	0	0	0	0	0	0	0	0
ENSMUST00000201364.3	0	0	0	0	0	0	0	0	0	0	1	0	0	0	0	0	0	0	0	0	0	0	0	0	0	0	0	0	0	0	0	0	0	0	0	0	0	0	0	0	0	0	0	0	0	0	0	0	0	0	0	0	0	0	0	0	0	0	0	0	0	0	0	0	0	0	0	0	0	0	0	0	0	0	0	0	0	0	0	0	0	0	0	0	0	0	0	0	0	0	0	0	0	3.66629	0	0
ENSMUST00000092415.8	0	0	0	0	0	0	0	0	0	2.55867e-08	0	0	0	0	0	0	0	0	0	0	0	0	0	0	0	0	0	0	0	0	0	0	0	0	0	0	0	0	0	0	0	0	0	0	0	0	1.30636e-07	0	0	0	0	0	0	0	0	0	0	0	0	0	0	0	0	0	0	0	0	0	0	0	0	0	0	0	0	0	0	0	0	0	0	0	0	0	0	0	0	0	0	0	0	0	0	0	0	5.12149e-07
ENSMUST00000201015.3	0	0	0	0	0	0	0	0	0	0	0	2	0	0	0	0	0	0	0	0	0	0	1	0	0	0	0	0	0	0	0	0	0	1.82556	1	0	0	0	0	0	0	0	0	0	0	1.34711	0	2	0	0	0	0	0	0	0	0	0	0	0	0	0	0	0	0	0	0	0	0	0	0	0	0	0	0	0	0	0	0	0	0	0	1.37709	0	0	0	0	0	0	0	0	0	0	0	3.19637	0	0
ENSMUST00000200742.1	0	0	0	0	0	0	0	0	0	0	0	0	0	0	0	0	0	0	0	0	0	0	0	0	0	0	0	0	0	0	0	0	0	3	0	0	0	0	0	0	0	0	0	0	0	0	0	0	0	0	0	0	0	0	0	0	0	0	0	0	0	0	0	0	0	0	0	0	0	0	0	0	0	0	0	0	0	0	0	0	0	0	0	0	0	0	0	0	0	0	0	0	0	1	0	0
ENSMUST00000202744.3	0	0	0	0	0	0	0	0	0	0.463278	0	0	0	0	0	0	0	0	0	0	0	0	0	0	0	0	0	0	0	0	0	0	0	0	0	7.50893	0	0	0	0	0	0	0	0	0	0	0	0	0	0	0	0	0	0	0	0	0	0.553567	0	0	0	0	0	0	0	0	0	0	0	0.194952	0	0	0	0	0	0	0	0	0	0	0	0	0	0	0	0	0	0	0	0	0	0	0	0	0.781773	0
ENSMUST00000201723.3	0	0	0	0	0	0	0	0	0	0	0	0	0	0	0	0	0	0	0	0	0	0	2.980474	0	0	0	0	0	0	0	0	0	0	0	0	2.49107	0	0	0	0	0	0	0	0	0	0	0	0	0	0	0	0	0	0	0	0	0	0	0	0	0	0	0	0	0	0	0	0	0	0	0	0	0	0	0	0	0	0	0	0	0	0.347979	0	0	0	0	0	0	0	0	0	0	0	0	0	0
ENSMUST00000202179.1	0	0	0	0	0	0	0	0	0	2.73871	0	0	0	0	0	0	0	0	0	0	0	0.000349034	0	0	0	0	0	0	0	0	0	0	0	0	0	0	0	0	0	0	0	0	0	0	0	0	1	0	0	0	0	0	0	0	0	0	0	0	0	0	0	0	0	0	0	0	0	0	0	0	0	0	0	0	0	0	0	0	0	0	0	0	0	0	0	0	0	0	0	0	0	0	0	0	0	7
ENSMUST00000108709.7	0	0	0	0	0	0	0	0	0	0	0	0	0	0	0	0	0	0	0	0	0	2.59157	0	0	0	0	0	0	0	0	0	0	0	4.43971	0	0	0	0	0	0	0	0	0	0	0	0	0	0	0	0	0	0	0	0	0	0	0	0	0	0	0	0	0	0	0	0	0	0	0	0	0	0	0	0	0	0	0	0	0	0	0	0	1.34665	0	0	0	0	0	0	0	0	0	0	0	0	0
ENSMUST00000201671.3	0	0	0	0	0	0	0	0	0	0.0667737	0	0	0	0	0	0	0	0	0	0	0	0	0	0	0	0	0	0	0	0	0	0	0	0	0	0	0	0	0	0	0	0	0	0	0	0	0	0	0	0	0	0	0	0	0	0	0	0	0	0	0	0	0	0	0	0	0	0	0	0.168305	0	0	0	0	0	0	0	0	0	0	0	0	0	0	0	0	0	0	0	0	0	0	0	0	0	0
ENSMUST00000004134.10	0	0	0	0	0	0	0	0	0	0	0	0	0	0	0	0	0	0	0	0	0	0	0	0	0	0	0	0	0	0	0	0	0	0	0	0	0	0	0	0	0	0	0	0	0	0	0	0	0	0	0	0	0	0	0	0	0	0	0	0	0	0	0	0	0	0	0	0	0	0	0	0	0	0	0	0	0	0	0	0	0	0	0	0	0	0	0	0	0	0	0	0	0	0	0	0
ENSMUST00000167523.7	0	0	0	0	0	0	0	0	0	0	0	0	0	0	0	0	0	0	0	0	0	0	0	0	0	0	0	0	0	0	0	0	0	0	0	0	0	0	0	0	0	0	0	0	0	0	0	0	0	0	0	0	0	0	0	0	0	0	0	0	0	0	0	0	0	0	0	0	0	1	0	3	0	0	0	0	0	0	0	0	0	0	0	0	0	0	0	0	0	0	0	0	0	0	0	0
ENSMUST00000170058.7	0	0	0	0	0	0	0	0	0	0	0	0	0	0	0	0	0	0	0	0	0	0	0	0	0	0	0	0	0	0	0	0	0	0	0	0	0	0	0	0	0	0	0	0	0	3.73554	0	0	0	0	0	0	0	0	0	0	0	0	0	0	0	0	0	0	0	0	0	0	0	0	0	5	0	0	0	0	0	0	0	0	0	0	0	0	0	0	0	0	0	0	0	0	0	0	0	0
ENSMUST00000172247.7	0	0	0	0	0	0	0	0	0	0	0	0	0	0	0	0	0	0	0	0	0	0	0	0	0	0	0	0	0	0	0	0	0	0	1	0	0	0	0	0	0	0	0	0	0	0	0	0	0	0	0	0	0	0	0	0	0	0	0.848684	0	0	0	0	0	0	0	0	0	0	2	2	0	0	0	0	0	0	0	0	0	0	0	6	0	0	0	0	0	0	0	0	0	0	0	0	0
ENSMUST00000167387.7	0	0	0	0	0	0	0	0	0	0	2	1	0	0	0	0	0	0	0	0	0	2	0	0	0	0	0	0	0	0	0	0	0	2	0	0	0	0	0	0	0	0	0	0	0	1.264461	0	0	0	0	0	0	0	0	0	0	0	0	0	0	0	0	0	0	0	0	0	0	0	0	1	0	0	0	0	0	0	0	0	0	0	0	0	0	0	0	0	0	0	0	0	0	0	0	0	0
ENSMUST00000169365.1	0	0	0	0	0	0	0	0	0	0	0	0	0	0	0	0	0	0	0	0	0	0	0	0	0	0	0	0	0	0	0	0	0	5	0	0	0	0	0	0	0	0	0	0	0	0	0	0	0	0	0	0	0	0	0	0	0	0	4.15132	0	0	0	0	0	0	0	0	0	0	0	0	0	0	0	0	0	0	0	0	0	0	0	0	0	0	0	0	0	0	0	0	0	0	0	0	0
ENSMUST00000044505.13	0	0	0	0	0	0	0	0	0	0	0	0	0	0	0	0	0	0	0	0	0	0	0	0	0	0	0	0	0	0	0	0	0	3.32833	0	0	0	0	0	0	0	0	0	0	0	3.82869	8	0	0	0	0	0	0	0	0	0	0	0	1	0	0	0	0	0	0	0	0	0	0	0	0	16.96945	0	0	0	0	0	0	0	0	0	0	0	0	0	0	0	0	0	0	0	0	0	0	0	0
ENSMUST00000203372.2	0	0	0	0	0	0	0	0	0	0	0	0	0	0	0	0	0	0	0	0	0	3	0	0	0	0	0	0	0	0	0	0	0	1.23223	0	0	0	0	0	0	0	0	0	0	0	3.69912	0	0	0	0	0	0	0	0	0	0	0	1.46502	0	0	0	0	0	0	0	0	0	0	0	0	0	1.15709	0	0	0	0	0	0	0	0	0	0	0	0	0	0	0	0	0	0	0	0	0	0	0	0
ENSMUST00000203967.2	0	0	0	0	0	0	0	0	0	0	0	0	0	0	0	0	0	0	0	0	0	0	0	0	0	0	0	0	0	0	0	0	0	0	0	0	0	0	0	0	0	0	0	0	0	0	0	0	0	0	0	0	0	0	0	0	0	0	0	0	0	0	0	0	0	0	0	0	0	0	0	0	0	0	0	0	0	0	0	0	0	0	0	0	0	0	0	0	0	0	0	0	0	0	0	0
ENSMUST00000114327.8	0	0	0	0	0	0	0	0	0	8.09242	7	0	0	0	0	0	0	0	0	0	0	6	21.7691	0	0	0	0	0	0	0	0	0	0	25.5982	1	22.08226	0	0	0	0	0	0	0	0	0	5.69184	5	31	0	0	0	0	0	0	0	0	0	1.16528	11.77658	0	0	0	0	0	0	0	0	0	0	10.16609	7	14.775	0	0	0	0	0	0	0	0	0	6	39.7972	0	0	0	0	0	0	0	0	0	0	1	1	0
ENSMUST00000170774.7	0	0	0	0	0	0	0	0	0	0	0	0	0	0	0	0	0	0	0	0	0	0	0	0	0	0	0	0	0	0	0	0	0	0	0	0	0	0	0	0	0	0	0	0	0	0	0	0	0	0	0	0	0	0	0	0	0	0	0	0	0	0	0	0	0	0	0	0	0	0	0	0	0	0	0	0	0	0	0	0	0	0	0	0	0	0	0	0	0	0	0	0	0	0	0	0
ENSMUST00000203462.2	0	0	0	0	0	0	0	0	0	0	0	0	0	0	0	0	0	0	0	0	0	0	0	0	0	0	0	0	0	0	0	0	0	0.353448	0	0	0	0	0	0	0	0	0	0	0	0	0	0	0	0	0	0	0	0	0	0	0	0	0	0	0	0	0	0	0	0	0	0	0	1.597459	1	2	0	0	0	0	0	0	0	0	0	0	0	0	0	0	0	0	0	0	0	0	0	0	0	0
ENSMUST00000168944.7	0	0	0	0	0	0	0	0	0	0	0	0	0	0	0	0	0	0	0	0	0	0	0	0	0	0	0	0	0	0	0	0	0	0	0	0	0	0	0	0	0	0	0	0	0	0	0	0	0	0	0	0	0	0	0	0	0	0	0	0	0	0	0	0	0	0	0	0	0	0	0	0	0	0	0	0	0	0	0	0	0	0	0	0	0	0	0	0	0	0	0	0	0	0	0	0
ENSMUST00000166102.7	0	0	0	0	0	0	0	0	0	0	0	0	0	0	0	0	0	0	0	0	0	2.12655	2.12655	2	0	0	0	0	0	0	0	0	0	18.48775	0	6.9177	0	0	0	0	0	0	0	0	0	0	3	11	0	0	0	0	0	0	0	0	0	3.36969	4.01404	1	0	0	0	0	0	0	0	0	0	3.23646	0	4.09847	0	0	0	0	0	0	0	0	0	7	26.99181	0	0	0	0	0	0	0	0	0	0	2	3	0
ENSMUST00000166890.7	0	0	0	0	0	0	0	0	0	4	0	0	0	0	0	0	0	0	0	0	0	5.87345	0.104369	0	0	0	0	0	0	0	0	0	0	0	0	0	0	0	0	0	0	0	0	0	0	2.31589	0	0	0	0	0	0	0	0	0	0	0	0	0	0	0	0	0	0	0	0	0	0	0	0	1	0	0	0	0	0	0	0	0	0	0	0	0	0	0	0	0	0	0	0	0	0	0	0	0	0
ENSMUST00000164752.7	0	0	0	0	0	0	0	0	0	0	0	0	0	0	0	0	0	0	0	0	0	0	0	0	0	0	0	0	0	0	0	0	0	0	0	0	0	0	0	0	0	0	0	0	0	0	0	0	0	0	0	0	0	0	0	0	0	0	0	0	0	0	0	0	0	0	0	0	0	0	0	0	0	0	0	0	0	0	0	0	0	0	0	0	0	0	0	0	0	0	0	0	0	0	0	0
ENSMUST00000164037.2	0	0	0	0	0	0	0	0	0	0	0	0	0	0	0	0	0	0	0	0	0	0	0	0	0	0	0	0	0	0	0	0	0	0	0	0	0	0	0	0	0	0	0	0	0	0	0	0	0	0	0	0	0	0	0	0	0	0	0.209382	0	0	0	0	0	0	0	0	0	0	0	0	0	0	0	0	0	0	0	0	0	0	0	0	0	0	0	0	0	0	0	0	0	0	0	0	0
ENSMUST00000204821.1	0	0	0	0	0	0	0	0	0	0	0	4.01151	0	0	0	0	0	0	0	0	0	0	0	3.07254	0	0	0	0	0	0	0	0	0	0	1.04782	0	0	0	0	0	0	0	0	0	0	0	0	0	0	0	0	0	0	0	0	0	0	1.00355	0	0	0	0	0	0	0	0	0	0	0	0	0	0	0	0	0	0	0	0	0	0	0	1.00618	2.27292	0	0	0	0	0	0	0	0	0	0	0	1.02116	2.05646
ENSMUST00000203492.1	0	0	0	0	0	0	0	0	0	6.50798	3.26468	6.58261	0	0	0	0	0	0	0	0	0	4.22379	4.31089	0	0	0	0	0	0	0	0	0	0	25.5989	0	7.29695	0	0	0	0	0	0	0	0	0	5.50045	4	10.66909	0	0	0	0	0	0	0	0	0	5.31778	7.58893	1.25567	0	0	0	0	0	0	0	0	0	8.60641	5.17311	12.18396	0	0	0	0	0	0	0	0	0	9.03917	17.01997	8.5965	0	0	0	0	0	0	0	0	0	8.45121	9.61606	2
ENSMUST00000203689.1	0	0	0	0	0	0	0	0	0	0.730728	0	0	0	0	0	0	0	0	0	0	0	0	0	0	0	0	0	0	0	0	0	0	0	0	0	0	0	0	0	0	0	0	0	0	0	0	0	0	0	0	0	0	0	0	0	0	0	0	0	0	0	0	0	0	0	0	0	0	0	0	0	0	0	0	0	0	0	0	0	0	0	0.911083	0	0	0	0	0	0	0	0	0	0	0	0	0	0
ENSMUST00000216613.1	0	0	0	0	0	0	0	0	0	0	0	0	0	0	0	0	0	0	0	0	0	0	0.82591	0	0	0	0	0	0	0	0	0	0	1.17603	0	0	0	0	0	0	0	0	0	0	0	2.372544	0	7.04066	0	0	0	0	0	0	0	0	0	0	0	0	0	0	0	0	0	0	0	0	0	0	0.418243	2.06597	0	0	0	0	0	0	0	0	0	0.396032	2	0	0	0	0	0	0	0	0	0	0	4.496844	0.410566	0
ENSMUST00000214147.1	0	0	0	0	0	0	0	0	0	0	0	0	0	0	0	0	0	0	0	0	0	0	8.13864e-06	0	0	0	0	0	0	0	0	0	0	6.6702e-07	0	0	0	0	0	0	0	0	0	0	0	3.10246e-06	0	8.22999e-05	0	0	0	0	0	0	0	0	0	0	0	0	0	0	0	0	0	0	0	0	0	0	8.41438e-06	2.112468e-05	0	0	0	0	0	0	0	0	0	3.9016e-07	0	0	0	0	0	0	0	0	0	0	0	7.96068e-07	2.92844e-06	0
ENSMUST00000216143.1	0	0	0	0	0	0	0	0	0	0	0	0	0	0	0	0	0	0	0	0	0	0	1.17408	0	0	0	0	0	0	0	0	0	0	1.82397	0	0	0	0	0	0	0	0	0	0	0	3.62745	0	9.95925	0	0	0	0	0	0	0	0	0	0	0	0	0	0	0	0	0	0	0	0	0	0	0.581749	2.934006	0	0	0	0	0	0	0	0	0	0.603968	0	0	0	0	0	0	0	0	0	0	0	0.598845	0.589431	0
ENSMUST00000050157.2	0	0	0	0	0	0	0	0	0	0	0	0	0	0	0	0	0	0	0	0	0	0	0	0	0	0	0	0	0	0	0	0	0	0	0	0	0	0	0	0	0	0	0	0	0	0	0	0	0	0	0	0	0	0	0	0	0	1	0	0	0	0	0	0	0	0	0	0	0	0	0	0	0	0	0	0	0	0	0	0	0	0	0	0	0	0	0	0	0	0	0	0	0	0	0	0
ENSMUST00000088546.11	0	0	0	0	0	0	0	0	0	2.9160600180663	0	0	0	0	0	0	0	0	0	0	0	0	0	0	0	0	0	0	0	0	0	0	0	0	0	0	0	0	0	0	0	0	0	0	0	3.50532e-07	0	0	0	0	0	0	0	0	0	0	0	0	29.8484	0	0	0	0	0	0	0	0	0	0	1.55693e-07	0	0	0	0	0	0	0	0	0	0	0	0	0	0	0	0	0	0	0	0	0	0	0	2.50393e-05	0	0
ENSMUST00000127954.7	0	0	0	0	0	0	0	0	0	39.3353	10.42933	10.80074	0	0	0	0	0	0	0	0	0	27.795	3.33033	1.25116	0	0	0	0	0	0	0	0	0	76.9898	4.62989	23.4236	0	0	0	0	0	0	0	0	0	22.64015	15.42029	0	0	0	0	0	0	0	0	0	0	26.8865	5.77096	8.06735	0	0	0	0	0	0	0	0	0	41.5204	8.364393	7.80516	0	0	0	0	0	0	0	0	0	31.01892	4.54956	0	0	0	0	0	0	0	0	0	0	52.2653	7.46735	1.28857
ENSMUST00000142584.1	0	0	0	0	0	0	0	0	0	8.84236	0	0	0	0	0	0	0	0	0	0	0	2.32829	0	0	0	0	0	0	0	0	0	0	0	4.33605	0	0	0	0	0	0	0	0	0	0	0	2.26333	0	3.13374	0	0	0	0	0	0	0	0	0	4.39754	5.89344	0	0	0	0	0	0	0	0	0	0	2.75215	0	3.823949	0	0	0	0	0	0	0	0	0	0	6.00071	0	0	0	0	0	0	0	0	0	0	1.67299	6.65197	0
ENSMUST00000146177.7	0	0	0	0	0	0	0	0	0	0	0	0	0	0	0	0	0	0	0	0	0	9.35216	3.47668	0	0	0	0	0	0	0	0	0	0	17.13317	2.58162	24.26059	0	0	0	0	0	0	0	0	0	7.09881	2.57525	7.94978	0	0	0	0	0	0	0	0	0	0	0	0	0	0	0	0	0	0	0	0	0	6.37404	0	11.0632	0	0	0	0	0	0	0	0	0	11.06952	0	0	0	0	0	0	0	0	0	0	0	3.19274	13.045	0
ENSMUST00000114656.7	0	0	0	0	0	0	0	0	0	0.000163216	2.45036e-08	0	0	0	0	0	0	0	0	0	0	0	0	0	0	0	0	0	0	0	0	0	0	20.20714	0	0	0	0	0	0	0	0	0	0	0	0.00161199	0	0	0	0	0	0	0	0	0	0	0	0.000184805	0	0	0	0	0	0	0	0	0	0	0	0.00843556	25.8562	0	0	0	0	0	0	0	0	0	0	0.030845	28.3312	0	0	0	0	0	0	0	0	0	0	4.67441183e-05	0	0
ENSMUST00000114657.8	0	0	0	0	0	0	0	0	0	42.76126	16	0.1009491	0	0	0	0	0	0	0	0	0	172.5303	0.1903189	0.2467729	0	0	0	0	0	0	0	0	0	275.61	0.206169	0	0	0	0	0	0	0	0	0	0	7.514929	15.707499	0	0	0	0	0	0	0	0	0	0	104.1278	0.56243222903	0.241862	0	0	0	0	0	0	0	0	0	128.4717	1.2407700353937	0.0594586	0	0	0	0	0	0	0	0	0	35.3181	0.212848	9.553619	0	0	0	0	0	0	0	0	0	170.9899	9.44002	1.053267
ENSMUST00000114653.1	0	0	0	0	0	0	0	0	0	119.3203	0	5.92553	0	0	0	0	0	0	0	0	0	3.46338	10.09045	13.73784	0	0	0	0	0	0	0	0	0	49.4360213	9.97994	0	0	0	0	0	0	0	0	0	0	50.5782000838796	7.91066	0	0	0	0	0	0	0	0	0	0	33.688100307603	25.281729792	9.87627	0	0	0	0	0	0	0	0	0	36.0617	1.457e-06	3.0426200483458	0	0	0	0	0	0	0	0	0	87.4728	15.34555	19.0214	0	0	0	0	0	0	0	0	0	39.83361	24.5218	14.4082
ENSMUST00000114654.7	0	0	0	0	0	0	0	0	0	5.39136e-05	14.0405	2.97352	0	0	0	0	0	0	0	0	0	1.0899301e-06	2.16146	7.01539	0	0	0	0	0	0	0	0	0	0.00289503	5.22117	0	0	0	0	0	0	0	0	0	0	37.5767	3.96324	0	0	0	0	0	0	0	0	0	0	1.47238e-07	21.4939	5.31577	0	0	0	0	0	0	0	0	0	40.8071	7.83159e-07	11.29901	0	0	0	0	0	0	0	0	0	0	7.51131	8.42746	0	0	0	0	0	0	0	0	0	0.00209423	0	31.90467
ENSMUST00000114655.7	0	0	0	0	0	0	0	0	0	15.0234	0	0	0	0	0	0	0	0	0	0	0	5.65994e-05	0	0	0	0	0	0	0	0	0	0	0	0	0	0	0	0	0	0	0	0	0	0	0	29.8943	0	0	0	0	0	0	0	0	0	0	0	6.31432	0	0	0	0	0	0	0	0	0	0	0	0.03028518484	0	0	0	0	0	0	0	0	0	0	0	47.255	0	0	0	0	0	0	0	0	0	0	0	29.0747	0	0
ENSMUST00000148348.7	0	0	0	0	0	0	0	0	0	11.79333	2.99692	3	0	0	0	0	0	0	0	0	0	15.71311	1.75844	0	0	0	0	0	0	0	0	0	0	20.8749	5.72266	3.93121	0	0	0	0	0	0	0	0	0	16.13359	0	8.70028	0	0	0	0	0	0	0	0	0	26.47286	0	0	0	0	0	0	0	0	0	0	0	18.91555	1.91577	2.90657	0	0	0	0	0	0	0	0	0	15.83181	5.18802	3.02072	0	0	0	0	0	0	0	0	0	18.87611	0	2.34527
ENSMUST00000133327.1	0	0	0	0	0	0	0	0	0	8.1479	1.50821	0	0	0	0	0	0	0	0	0	0	12.02597	0	2.74884	0	0	0	0	0	0	0	0	0	12.68825	1	4.69146	0	0	0	0	0	0	0	0	0	3.5078	2	0	0	0	0	0	0	0	0	0	0	3.14017	3.52291	4	0	0	0	0	0	0	0	0	0	10.01028	0	0	0	0	0	0	0	0	0	0	0	12.03663	0	14.9544	0	0	0	0	0	0	0	0	0	11.65609	6.2142	0
ENSMUST00000141728.1	0	0	0	0	0	0	0	0	0	3.85231	0	0	0	0	0	0	0	0	0	0	0	0	5.32266	0	0	0	0	0	0	0	0	0	0	4.74044	1.28844	0	0	0	0	0	0	0	0	0	0	6.65784	2.55793	0.216199	0	0	0	0	0	0	0	0	0	2.28242	1.58824	0	0	0	0	0	0	0	0	0	0	0	0	0	0	0	0	0	0	0	0	0	0	2	3.39156	0.610179	0	0	0	0	0	0	0	0	0	2.84597	2.55716	2
ENSMUST00000127993.1	0	0	0	0	0	0	0	0	0	2.52282	0	0	0	0	0	0	0	0	0	0	0	0	0	0	0	0	0	0	0	0	0	0	0	3.16251	0	0	0	0	0	0	0	0	0	0	0	0	0	0	0	0	0	0	0	0	0	0	0	0	0	0	0	0	0	0	0	0	0	0	0	0	0	0	0	0	0	0	0	0	0	0	0	2.49045	3.37061	2	0	0	0	0	0	0	0	0	0	1.44723	2.45391	0
ENSMUST00000137446.7	0	0	0	0	0	0	0	0	0	35.8841	21.59249	0.05617071	0	0	0	0	0	0	0	0	0	79.3908	29.72504	14.26274	0	0	0	0	0	0	0	0	0	152.0802	1.33155	43.7214	0	0	0	0	0	0	0	0	0	36.0639	5.39677	0	0	0	0	0	0	0	0	0	0	34.4353	1.54683	14.18849	0	0	0	0	0	0	0	0	0	84.3341	58.30324	9.07326	0	0	0	0	0	0	0	0	0	15.39965691	22.18617	70.1707	0	0	0	0	0	0	0	0	0	71.9571	31.71823	77.5129
ENSMUST00000089027.2	0	0	0	0	0	0	0	0	0	177.9165	13.74969	24.90955	0	0	0	0	0	0	0	0	0	112.2891	4.58324	11.45808	0	0	0	0	0	0	0	0	0	313.065	20.6245	13.7497	0	0	0	0	0	0	0	0	0	123.7589	32.37885	9.11029	0	0	0	0	0	0	0	0	0	111.4802	23.16085	20.62455	0	0	0	0	0	0	0	0	0	148.5814	0	4.20615	0	0	0	0	0	0	0	0	0	148.6331	6.87485	153.8143	0	0	0	0	0	0	0	0	0	175.6265	36.6658	54.9988
ENSMUST00000141220.7	0	0	0	0	0	0	0	0	0	54.134	3.609934	12.33878	0	0	0	0	0	0	0	0	0	39.1672	4.6939119359	4.80519	0	0	0	0	0	0	0	0	0	110.1967	5.04391	42.7949	0	0	0	0	0	0	0	0	0	37.35298	7.24255	1	0	0	0	0	0	0	0	0	0	36.1874	17.42223	4.947304	0	0	0	0	0	0	0	0	0	50.4475	4.710584	10.38892	0	0	0	0	0	0	0	0	0	55.4124	5.76416	14.14898	0	0	0	0	0	0	0	0	0	32.23619	22.33226	14.24174
ENSMUST00000147978.7	0	0	0	0	0	0	0	0	0	13.63614	3.33678	2.13594	0	0	0	0	0	0	0	0	0	25.3325	0	0	0	0	0	0	0	0	0	0	0	33.4954	0	2.21399	0	0	0	0	0	0	0	0	0	12.40243	1.73845	0	0	0	0	0	0	0	0	0	0	12.57201	5.98155	5.58209	0	0	0	0	0	0	0	0	0	10.95615	9.535	0	0	0	0	0	0	0	0	0	0	5.99488	10.27144	5.19506	0	0	0	0	0	0	0	0	0	15.04041	8.23379	0
ENSMUST00000140988.7	0	0	0	0	0	0	0	0	0	37.6776	0	0.449671	0	0	0	0	0	0	0	0	0	15.76159	10.95031	1.126559	0	0	0	0	0	0	0	0	0	45.9316	0	2.52	0	0	0	0	0	0	0	0	0	15.04694	4.79742	2.18137	0	0	0	0	0	0	0	0	0	30.0912	5.85476	0	0	0	0	0	0	0	0	0	0	28.31223	0	1.79207	0	0	0	0	0	0	0	0	0	12.31993	0	0	0	0	0	0	0	0	0	0	0	9.87996	8.65919	2.01778
ENSMUST00000145010.7	0	0	0	0	0	0	0	0	0	0.401246	3.7111	0	0	0	0	0	0	0	0	0	0	0	6.0475	2.34747	0	0	0	0	0	0	0	0	0	1.33739	0	0	0	0	0	0	0	0	0	0	0	4.37487	1.44598	0	0	0	0	0	0	0	0	0	0	0.569534	10.03374	7.65378	0	0	0	0	0	0	0	0	0	0.00013046	1.316281	8.5396	0	0	0	0	0	0	0	0	0	13.89276	9.90003	0	0	0	0	0	0	0	0	0	0	4.90603414536	7.39065	7.47277
ENSMUST00000134922.7	0	0	0	0	0	0	0	0	0	0	0	0	0	0	0	0	0	0	0	0	0	0	0	0	0	0	0	0	0	0	0	0	0	0	0	0	0	0	0	0	0	0	0	0	0	0	0	0	0	0	0	0	0	0	0	0	0	0	0	3.00381	0	0	0	0	0	0	0	0	0	0	0	0	0	0	0	0	0	0	0	0	0	0	1.36016	0	0	0	0	0	0	0	0	0	0	0	0	1.7561
ENSMUST00000146477.1	0	0	0	0	0	0	0	0	0	0	0	0	0	0	0	0	0	0	0	0	0	1.05867	0	1	0	0	0	0	0	0	0	0	0	3.17671	0	0	0	0	0	0	0	0	0	0	0	4	0	0	0	0	0	0	0	0	0	0	0	0	0	0	0	0	0	0	0	0	0	0	0	2	0	2	0	0	0	0	0	0	0	0	0	3.12264	1	0	0	0	0	0	0	0	0	0	0	7	2	0
ENSMUST00000152807.7	0	0	0	0	0	0	0	0	0	8.35027	0	0	0	0	0	0	0	0	0	0	0	0	0	0	0	0	0	0	0	0	0	0	0	3.7171	0	0	0	0	0	0	0	0	0	0	0	0	0	0	0	0	0	0	0	0	0	0	0	3.66448	0	0	0	0	0	0	0	0	0	0	0	3.36857	0	0	0	0	0	0	0	0	0	0	0	7.32643	0	0	0	0	0	0	0	0	0	0	0	8.35376	0	0
ENSMUST00000149390.1	0	0	0	0	0	0	0	0	0	0	0	4.10986	0	0	0	0	0	0	0	0	0	0	0	0	0	0	0	0	0	0	0	0	0	0	0	0	0	0	0	0	0	0	0	0	0	0	0	20.70833	0	0	0	0	0	0	0	0	0	0	0	0	0	0	0	0	0	0	0	0	0	0	10.13485	0	0	0	0	0	0	0	0	0	0	6.89835	5.64324	99.6709	0	0	0	0	0	0	0	0	0	0	0	0
ENSMUST00000109097.8	0	0	0	0	0	0	0	0	0	218.3013	12.77939	5.49679	0	0	0	0	0	0	0	0	0	198.8838	19.76371	9.98778	0	0	0	0	0	0	0	0	0	523.649	2.58053	2.58204	0	0	0	0	0	0	0	0	0	213.0642	7.33675	10.52006	0	0	0	0	0	0	0	0	0	163.6001	47.0406	12.27318	0	0	0	0	0	0	0	0	0	195.9516	24.27548	13.8123	0	0	0	0	0	0	0	0	0	321.946	7.30903	0	0	0	0	0	0	0	0	0	0	309.6158	11.51025	21.8504
ENSMUST00000038210.11	0	0	0	0	0	0	0	0	0	91.9302	11.88585	2.22924	0	0	0	0	0	0	0	0	0	32.18975	8.9333103	0	0	0	0	0	0	0	0	0	0	42.8634	0	23.07849	0	0	0	0	0	0	0	0	0	25.32851	8.040368	9.64594	0	0	0	0	0	0	0	0	0	57.3235	6.45923	5.65685	0	0	0	0	0	0	0	0	0	123.5566	0	6.58283	0	0	0	0	0	0	0	0	0	44.0319	31.3266	155.8568	0	0	0	0	0	0	0	0	0	65.324	19.85079	5.48442
ENSMUST00000109092.7	0	0	0	0	0	0	0	0	0	0.000144503	3.38433	5.24474	0	0	0	0	0	0	0	0	0	19.4859862	7.83547	3.386956	0	0	0	0	0	0	0	0	0	24.79589	0	0.943412	0	0	0	0	0	0	0	0	0	0.00280909	2.31718	4.4604112618	0	0	0	0	0	0	0	0	0	0	0	0	0	0	0	0	0	0	0	0	0	0.0525122	3.33223	0	0	0	0	0	0	0	0	0	0	0	0	15.171	0	0	0	0	0	0	0	0	0	0	0.134478	4.4224102156
ENSMUST00000064297.4	0	0	0	0	0	0	0	0	0	9.561470671835	0.0326641	0.0888409	0	0	0	0	0	0	0	0	0	18.135344	0.0888757	0.035798	0	0	0	0	0	0	0	0	0	17.3038000495199	0	0.00419052	0	0	0	0	0	0	0	0	0	2.0148e-05	0.0220177	0.057629131794	0	0	0	0	0	0	0	0	0	8.03198	0	0	0	0	0	0	0	0	0	0	0	13.843	0	0	0	0	0	0	0	0	0	0	0	17.82193	0	0.092589	0	0	0	0	0	0	0	0	0	0	0.000869114	16.9539343
ENSMUST00000147255.1	0	0	0	0	0	0	0	0	0	51.5917	5.56538	14.06669	0	0	0	0	0	0	0	0	0	66.1037	26.7084	13.61629	0	0	0	0	0	0	0	0	0	155.4458	16.0523	38.0674	0	0	0	0	0	0	0	0	0	56.6396	21.31143	12.26566	0	0	0	0	0	0	0	0	0	34.8841	42.8648	3.06955	0	0	0	0	0	0	0	0	0	67.341	25.55986	11.37277	0	0	0	0	0	0	0	0	0	84.0823	17.07487	111.3695	0	0	0	0	0	0	0	0	0	114.173	20.83953	49.0677
ENSMUST00000154325.1	0	0	0	0	0	0	0	0	0	109.8532	17.99466	0	0	0	0	0	0	0	0	0	0	63.2897	7.70894	13.93166	0	0	0	0	0	0	0	0	0	134.019	7.63582	9.49258	0	0	0	0	0	0	0	0	0	62.9197	19.5468	17.09762	0	0	0	0	0	0	0	0	0	78.6283	13.73438	12.0945	0	0	0	0	0	0	0	0	0	68.6613	5.54588	6.36381	0	0	0	0	0	0	0	0	0	72.0856	13.84892	0	0	0	0	0	0	0	0	0	0	78.36041	16.78859	45.6973
ENSMUST00000113592.8	0	0	0	0	0	0	0	0	0	0	1	0	0	0	0	0	0	0	0	0	0	0	1	0	0	0	0	0	0	0	0	0	0	0	0	0	0	0	0	0	0	0	0	0	0	0	0	0	0	0	0	0	0	0	0	0	0	0	0	0	0	0	0	0	0	0	0	0	0	0	0	0	0	0	0	0	0	0	0	0	0	0	0	0	0	0	0	0	0	0	0	0	0	0	0	0
ENSMUST00000041659.6	0	0	0	0	0	0	0	0	0	0	0	0	0	0	0	0	0	0	0	0	0	0	0	0	0	0	0	0	0	0	0	0	0	0	0	0	0	0	0	0	0	0	0	0	0	0	0	0	0	0	0	0	0	0	0	0	0	0	0	0	0	0	0	0	0	0	0	0	0	0	0	0	0	0	0	0	0	0	0	0	0	0	0	0	0	0	0	0	0	0	0	0	0	0	0	0
ENSMUST00000150299.1	0	0	0	0	0	0	0	0	0	0	0	0	0	0	0	0	0	0	0	0	0	0	1	0	0	0	0	0	0	0	0	0	0	0	0	0	0	0	0	0	0	0	0	0	0	0	0	0	0	0	0	0	0	0	0	0	0	0	0	0	0	0	0	0	0	0	0	0	0	0	0	1	0	0	0	0	0	0	0	0	0	0	1	0	0	0	0	0	0	0	0	0	0	0	1	0
ENSMUST00000137924.1	0	0	0	0	0	0	0	0	0	0	0	0	0	0	0	0	0	0	0	0	0	0	0	0	0	0	0	0	0	0	0	0	0	0	0	0	0	0	0	0	0	0	0	0	0	0	0	0	0	0	0	0	0	0	0	0	0	0	0	0	0	0	0	0	0	0	0	0	0	0	0	0	0	0	0	0	0	0	0	0	0	0	0	0	0	0	0	0	0	0	0	0	0	0	0	0
ENSMUST00000023265.4	0	0	0	0	0	0	0	0	0	0	1	0	0	0	0	0	0	0	0	0	0	0	0	0	0	0	0	0	0	0	0	0	0	0	0	0	0	0	0	0	0	0	0	0	0	0	0	0	0	0	0	0	0	0	0	0	0	1	0	0	0	0	0	0	0	0	0	0	0	0	0	0	0	0	0	0	0	0	0	0	0	0	0	0	0	0	0	0	0	0	0	0	0	0	0	0
ENSMUST00000216095.1	0	0	0	0	0	0	0	0	0	342.067	153.5964	3.76534	0	0	0	0	0	0	0	0	0	257.8094	43.7317	87.9694	0	0	0	0	0	0	0	0	0	339.881	26.4224	87.8728	0	0	0	0	0	0	0	0	0	228.281	72.9179	55.9218	0	0	0	0	0	0	0	0	0	257.3448	158.9748	46.0102	0	0	0	0	0	0	0	0	0	198.6423	136.141	111.3332	0	0	0	0	0	0	0	0	0	308.488	28.6843	479.728	0	0	0	0	0	0	0	0	0	235.4417	144.3294	93.496
ENSMUST00000065330.7	0	0	0	0	0	0	0	0	0	56.1999	16.83158	31.5229	0	0	0	0	0	0	0	0	0	46.422	43.6604	25.09122	0	0	0	0	0	0	0	0	0	173.5753	0	0	0	0	0	0	0	0	0	0	0	90.9863	24.41901	33.9556	0	0	0	0	0	0	0	0	0	59.2708	66.115	37.752	0	0	0	0	0	0	0	0	0	59.8879	7.645562	0	0	0	0	0	0	0	0	0	0	66.35746	41.26998	165.6891	0	0	0	0	0	0	0	0	0	58.23173	25.5565	114.9691
ENSMUST00000215233.1	0	0	0	0	0	0	0	0	0	137.7853	4.27316	17.3454	0	0	0	0	0	0	0	0	0	136.8479	32.4195	6.47637245162	0	0	0	0	0	0	0	0	0	277.253	5.52768	57.2053	0	0	0	0	0	0	0	0	0	86.6269	13.60254	15.92927	0	0	0	0	0	0	0	0	0	112.3514	48.0542	6.48543	0	0	0	0	0	0	0	0	0	110.8319	37.28378	7.16132	0	0	0	0	0	0	0	0	0	148.4651	12.0768	131.3875	0	0	0	0	0	0	0	0	0	145.416	34.6189	0
ENSMUST00000215109.1	0	0	0	0	0	0	0	0	0	154.7422	0	16.53676	0	0	0	0	0	0	0	0	0	123.8176	28.6479	22.2227	0	0	0	0	0	0	0	0	0	313.967	0	112.6123	0	0	0	0	0	0	0	0	0	139.8629	11.3704	24.738	0	0	0	0	0	0	0	0	0	46.0865	9.29193	22.7385	0	0	0	0	0	0	0	0	0	295.486	21.154	0	0	0	0	0	0	0	0	0	0	83.1513	130.4429	59.7978	0	0	0	0	0	0	0	0	0	186.5225	68.3553	0
ENSMUST00000215333.1	0	0	0	0	0	0	0	0	0	7.112683589	0.974785	2.20109	0	0	0	0	0	0	0	0	0	25.3342	1.443678	2.90417	0	0	0	0	0	0	0	0	0	108.1936	15.1523	13.322872	0	0	0	0	0	0	0	0	0	18.255162	4.70398	0	0	0	0	0	0	0	0	0	0	26.44056	14.02438	0	0	0	0	0	0	0	0	0	0	23.99951	6.65457	1.66894	0	0	0	0	0	0	0	0	0	0	12.97325	0	0	0	0	0	0	0	0	0	0	63.5055	5.66745	33.6553
ENSMUST00000213417.1	0	0	0	0	0	0	0	0	0	6.792207	10.9682	7.25507	0	0	0	0	0	0	0	0	0	14.60825	2.175	2.992602	0	0	0	0	0	0	0	0	0	44.9944	0	11	0	0	0	0	0	0	0	0	0	11.65781	6.06309	0.0414725	0	0	0	0	0	0	0	0	0	17.72419	0.706453	3.05234	0	0	0	0	0	0	0	0	0	6.64549	2.60069	0	0	0	0	0	0	0	0	0	0	25.99537	4.59781	0	0	0	0	0	0	0	0	0	0	20.7493	2.004157	4.42789
ENSMUST00000217409.1	0	0	0	0	0	0	0	0	0	73.2585	21.07736	0.362008	0	0	0	0	0	0	0	0	0	46.8805	1.79182	25.38801	0	0	0	0	0	0	0	0	0	108.6705	14.1828	30.90769	0	0	0	0	0	0	0	0	0	27.9405	12.72728	9.17655	0	0	0	0	0	0	0	0	0	32.3616	27.3681	2.618541	0	0	0	0	0	0	0	0	0	34.24	20.24897	11.05794	0	0	0	0	0	0	0	0	0	11.0849	39.1969	35.28971	0	0	0	0	0	0	0	0	0	38.7099	45.0172	64.4903
ENSMUST00000216192.1	0	0	0	0	0	0	0	0	0	14.23978	6.48693	0	0	0	0	0	0	0	0	0	0	10.80929	3.25938	2.0991	0	0	0	0	0	0	0	0	0	9.75038	0	0	0	0	0	0	0	0	0	0	0	11.86281	2.28692	0	0	0	0	0	0	0	0	0	0	14.15052	1.08264	2.26407	0	0	0	0	0	0	0	0	0	32.26945	1.06696	0	0	0	0	0	0	0	0	0	0	19.09586	10.82545	0	0	0	0	0	0	0	0	0	0	34.7373	11.3031	0
ENSMUST00000215158.1	0	0	0	0	0	0	0	0	0	0	0	0	0	0	0	0	0	0	0	0	0	0	0	0	0	0	0	0	0	0	0	0	0	0	0	2.26073	0	0	0	0	0	0	0	0	0	0	0	0	0	0	0	0	0	0	0	0	0	2.66447	0	1.12246	0	0	0	0	0	0	0	0	0	0	0	0	0	0	0	0	0	0	0	0	0	0	1.05013	0	0	0	0	0	0	0	0	0	0	1.26237	0	0
ENSMUST00000145402.7	0	0	0	0	0	0	0	0	0	1.22701	0	0	0	0	0	0	0	0	0	0	0	0	0	3.0902	0	0	0	0	0	0	0	0	0	3.84218	0	2.72651	0	0	0	0	0	0	0	0	0	4.2762	3.99685	1	0	0	0	0	0	0	0	0	0	3.85885	1.37748	0	0	0	0	0	0	0	0	0	0	8.89228	0	0	0	0	0	0	0	0	0	0	0	1.2696	0	0	0	0	0	0	0	0	0	0	0	3.20176	0	0
ENSMUST00000155364.7	0	0	0	0	0	0	0	0	0	217.313	130.7873	79.3298	0	0	0	0	0	0	0	0	0	264.7683	60.3986	88.5848	0	0	0	0	0	0	0	0	0	932.418	48.2761	133.6552	0	0	0	0	0	0	0	0	0	227.1066	99.5342	38.0534	0	0	0	0	0	0	0	0	0	247.052	118.8191	41	0	0	0	0	0	0	0	0	0	200.6653	88.4043	90.7151	0	0	0	0	0	0	0	0	0	184.5	172.1661	326.8838	0	0	0	0	0	0	0	0	0	376.176	189.4995	144.4845
ENSMUST00000147427.1	0	0	0	0	0	0	0	0	0	2.41433	0	0	0	0	0	0	0	0	0	0	0	9.77849	0	0	0	0	0	0	0	0	0	0	0	6.13015	0	0	0	0	0	0	0	0	0	0	0	1.39145	0	0	0	0	0	0	0	0	0	0	0	1.29174	1.77594	0	0	0	0	0	0	0	0	0	0	3.69775	0	0	0	0	0	0	0	0	0	0	0	2.92969	0	0	0	0	0	0	0	0	0	0	0	0	0	5.15664
ENSMUST00000124023.7	0	0	0	0	0	0	0	0	0	0	0	0	0	0	0	0	0	0	0	0	0	0	0	0	0	0	0	0	0	0	0	0	0	0	0	0	0	0	0	0	0	0	0	0	0	0	0	0	0	0	0	0	0	0	0	0	0	2.29138	0	0	0	0	0	0	0	0	0	0	0	1.7859	0	0	0	0	0	0	0	0	0	0	0	0	0	0	0	0	0	0	0	0	0	0	0	0	0	0
ENSMUST00000142594.7	0	0	0	0	0	0	0	0	0	5.09797	0	0	0	0	0	0	0	0	0	0	0	3.02431	0	0	0	0	0	0	0	0	0	0	0	13.04655	0	0	0	0	0	0	0	0	0	0	0	8.26351	4.46647	0	0	0	0	0	0	0	0	0	0	0	2.97469	0	0	0	0	0	0	0	0	0	0	2.66977	0	0	0	0	0	0	0	0	0	0	0	2.6559	2.50661	0	0	0	0	0	0	0	0	0	0	5.09066	0	0
ENSMUST00000137344.1	0	0	0	0	0	0	0	0	0	1.21132	0	0	0	0	0	0	0	0	0	0	0	1.47053	0	0	0	0	0	0	0	0	0	0	0	13.52841	0	0	0	0	0	0	0	0	0	0	0	2.26153	0	0	0	0	0	0	0	0	0	0	0	5.35828	0	0	0	0	0	0	0	0	0	0	0	0	1.26548	0	0	0	0	0	0	0	0	0	0	0	0	0	0	0	0	0	0	0	0	0	0	5.11414	0	0
ENSMUST00000130559.1	0	0	0	0	0	0	0	0	0	69.361	14.7215	9.66761	0	0	0	0	0	0	0	0	0	54.9439	1.27445	13.2714	0	0	0	0	0	0	0	0	0	81.031	3.72394	63.8807	0	0	0	0	0	0	0	0	0	64.6815	0	2.731977	0	0	0	0	0	0	0	0	0	54.35745	43.2009	6.59937	0	0	0	0	0	0	0	0	0	40.714011	11.327400207148	3.77989	0	0	0	0	0	0	0	0	0	10.6216	6.7513094	60.8653569	0	0	0	0	0	0	0	0	0	34.4173	4.86116	25.35894
ENSMUST00000046754.14	0	0	0	0	0	0	0	0	0	86.3757	0.4912200508633	0.0025955	0	0	0	0	0	0	0	0	0	2.53245e-05	34.32701	12.0536172	0	0	0	0	0	0	0	0	0	0.00377186	0	33.7376	0	0	0	0	0	0	0	0	0	0.0187497	0.00254016	6.21454884	0	0	0	0	0	0	0	0	0	13.7901837	35.8519000178561	47.4006	0	0	0	0	0	0	0	0	0	129.5753	30.4341	16.50502108	0	0	0	0	0	0	0	0	0	88.0236	0.575572	61.409337	0	0	0	0	0	0	0	0	0	0	18.6393	0
ENSMUST00000172298.7	0	0	0	0	0	0	0	0	0	170.3436	25.5091	9.7991	0	0	0	0	0	0	0	0	0	120.006	21.85753	16.0187	0	0	0	0	0	0	0	0	0	294.755	4.34915	0	0	0	0	0	0	0	0	0	0	148.8301	27.065	27.12101	0	0	0	0	0	0	0	0	0	129.7875	18.9331	0	0	0	0	0	0	0	0	0	0	92.664	9.27831	1.87812	0	0	0	0	0	0	0	0	0	113.7294	26.3616	10.2675	0	0	0	0	0	0	0	0	0	185.4828	15.53795	32.5678
ENSMUST00000167569.7	0	0	0	0	0	0	0	0	0	2.09445	6.72023	6.40932	0	0	0	0	0	0	0	0	0	29.5627	1.95586	8.89431	0	0	0	0	0	0	0	0	0	83.6236	3.34422	11.6692	0	0	0	0	0	0	0	0	0	7.200980865529	0.788998	0	0	0	0	0	0	0	0	0	0	4.47761	8.73255	3.80197	0	0	0	0	0	0	0	0	0	43.7429	0	6.52831	0	0	0	0	0	0	0	0	0	7.38812	10.493156	89.185	0	0	0	0	0	0	0	0	0	23.3470517	12.81231	32.782082
ENSMUST00000172444.1	0	0	0	0	0	0	0	0	0	108.2958	44.8749	8.66516	0	0	0	0	0	0	0	0	0	52.6801	36.7311	5.3126	0	0	0	0	0	0	0	0	0	139.1662	0.247453	68.6712	0	0	0	0	0	0	0	0	0	62.7862	18.23841	0	0	0	0	0	0	0	0	0	0	74.2242	10.31527	3.11044	0	0	0	0	0	0	0	0	0	78.2553	13.82468	29.6784	0	0	0	0	0	0	0	0	0	58.6773	0	110.1554	0	0	0	0	0	0	0	0	0	98.5518	28.26263	22.95337
ENSMUST00000168366.1	0	0	0	0	0	0	0	0	0	45.5172	0	3.5483	0	0	0	0	0	0	0	0	0	8.15286	11.6659	17.18644	0	0	0	0	0	0	0	0	0	82.3208	9.82567	57.2092	0	0	0	0	0	0	0	0	0	29.5438	0	1.657061	0	0	0	0	0	0	0	0	0	14.74264	14.802524	17.01336	0	0	0	0	0	0	0	0	0	20.95617	37.12005	0.414475	0	0	0	0	0	0	0	0	0	52.9273	16.97824	44.4714	0	0	0	0	0	0	0	0	0	29.80563	19.05639	17.7666
ENSMUST00000166857.1	0	0	0	0	0	0	0	0	0	17.20252	6.75375	3.186009	0	0	0	0	0	0	0	0	0	53.8159	3.0259	6.88398	0	0	0	0	0	0	0	0	0	69.239	0	52.6193	0	0	0	0	0	0	0	0	0	15.40044	8.83877	0	0	0	0	0	0	0	0	0	0	25.4885	25.7757	9.66438	0	0	0	0	0	0	0	0	0	21.59349	23.1617	11.73831	0	0	0	0	0	0	0	0	0	13.63797103	30.28094	74.1085	0	0	0	0	0	0	0	0	0	40.9785	23.6479	13.20983
ENSMUST00000171100.1	0	0	0	0	0	0	0	0	0	83.8542	5.781011	10.91589	0	0	0	0	0	0	0	0	0	78.7443	15.03736	12.03275	0	0	0	0	0	0	0	0	0	165.473	5.32088	68.3988	0	0	0	0	0	0	0	0	0	48.507	16.00916	1.22188	0	0	0	0	0	0	0	0	0	72.3985	11.98366	6.30556	0	0	0	0	0	0	0	0	0	77.1645	21.61899	22.0489	0	0	0	0	0	0	0	0	0	49.3317	26.04676	131.9126	0	0	0	0	0	0	0	0	0	82.4842	31.8112	29.9962
ENSMUST00000169058.7	0	0	0	0	0	0	0	0	0	159.0896	29.361	36.4762	0	0	0	0	0	0	0	0	0	118.9147	21.72633	42.3737	0	0	0	0	0	0	0	0	0	307.081	9.49577	76.7827	0	0	0	0	0	0	0	0	0	68.0805	27.3487	0	0	0	0	0	0	0	0	0	0	117.7896	35.5428	17.73815	0	0	0	0	0	0	0	0	0	140.6646	34.7809	31.35326	0	0	0	0	0	0	0	0	0	84.0863	28.895	151.6848	0	0	0	0	0	0	0	0	0	110.4873	44.6356	63.7241
ENSMUST00000004892.6	0	0	0	0	0	0	0	0	0	10.2903	0	0	0	0	0	0	0	0	0	0	0	8.12336	0	5.29749	0	0	0	0	0	0	0	0	0	38.85309	5.41686	4.6495	0	0	0	0	0	0	0	0	0	5.52199	3.710968	0	0	0	0	0	0	0	0	0	0	6.0914	3.81724	0	0	0	0	0	0	0	0	0	0	6.54494	9.04272	4.36014	0	0	0	0	0	0	0	0	0	0.00132277	9.76926	31.21469	0	0	0	0	0	0	0	0	0	9.80742	6.73817	0
ENSMUST00000165083.1	0	0	0	0	0	0	0	0	0	3.31191	0	0	0	0	0	0	0	0	0	0	0	0	0	0	0	0	0	0	0	0	0	0	0	9.48821	0	0	0	0	0	0	0	0	0	0	0	3.12882	0	0	0	0	0	0	0	0	0	0	0	0	2.09729	1.36614	0	0	0	0	0	0	0	0	0	1.41414	3.17259	0	0	0	0	0	0	0	0	0	0	5.22059	8.17503	0	0	0	0	0	0	0	0	0	0	3.05586	1.49796	0
ENSMUST00000062709.3	0	0	0	0	0	0	0	0	0	0	1	1	0	0	0	0	0	0	0	0	0	0	0	0	0	0	0	0	0	0	0	0	0	1	0	0	0	0	0	0	0	0	0	0	0	2	0	2	0	0	0	0	0	0	0	0	0	0	0	0	0	0	0	0	0	0	0	0	0	0	0	0	0	0	0	0	0	0	0	0	0	0	3	0	0	0	0	0	0	0	0	0	0	0	1	0
ENSMUST00000145867.2	0	0	0	0	0	0	0	0	0	0	0	0	0	0	0	0	0	0	0	0	0	0	0	0	0	0	0	0	0	0	0	0	0	0	0	0	0	0	0	0	0	0	0	0	0	0	0	0	0	0	0	0	0	0	0	0	0	0	0	0	0	0	0	0	0	0	0	0	0	0	0	0	0	0	0	0	0	0	0	0	0	0	0	0	0	0	0	0	0	0	0	0	0	0	0	0
ENSMUST00000012798.13	0	0	0	0	0	0	0	0	0	6	13	9	0	0	0	0	0	0	0	0	0	7	8	2	0	0	0	0	0	0	0	0	0	8	4	6	0	0	0	0	0	0	0	0	0	11	12	14	0	0	0	0	0	0	0	0	0	2	2	7	0	0	0	0	0	0	0	0	0	7	4	9	0	0	0	0	0	0	0	0	0	6	34	16	0	0	0	0	0	0	0	0	0	1	5	3
ENSMUST00000125335.1	0	0	0	0	0	0	0	0	0	0	0	0	0	0	0	0	0	0	0	0	0	0	0	0	0	0	0	0	0	0	0	0	0	0	0	0	0	0	0	0	0	0	0	0	0	0	0	0	0	0	0	0	0	0	0	0	0	0	0.4125	0	0	0	0	0	0	0	0	0	0	0	0	0	0	0	0	0	0	0	0	0	0	0	0	0	0	0	0	0	0	0	0	0	0	0	0	0
ENSMUST00000122423.7	0	0	0	0	0	0	0	0	0	0	0	0	0	0	0	0	0	0	0	0	0	0	0	0	0	0	0	0	0	0	0	0	0	0	0	0	0	0	0	0	0	0	0	0	0	0	0	0	0	0	0	0	0	0	0	0	0	0	7.5875	0	0	0	0	0	0	0	0	0	0	0	0	0	0	0	0	0	0	0	0	0	0	0	0	0	0	0	0	0	0	0	0	0	0	0	0	0
ENSMUST00000206299.1	0	0	0	0	0	0	0	0	0	0	0	0	0	0	0	0	0	0	0	0	0	0	0	0	0	0	0	0	0	0	0	0	0	0	0	0	0	0	0	0	0	0	0	0	0	0	0	0	0	0	0	0	0	0	0	0	0	0	0	0	0	0	0	0	0	0	0	0	0	0	0	0	0	0	0	0	0	0	0	0	0	0	0	0	0	0	0	0	0	0	0	0	0	2	0	0
ENSMUST00000121494.1	0	0	0	0	0	0	0	0	0	0	0	0	0	0	0	0	0	0	0	0	0	0	0	0	0	0	0	0	0	0	0	0	0	1	0	0	0	0	0	0	0	0	0	0	0	0	0	0	0	0	0	0	0	0	0	0	0	0	0	0	0	0	0	0	0	0	0	0	0	0	0	0	0	0	0	0	0	0	0	0	0	0	0	0	0	0	0	0	0	0	0	0	0	0	0	0
ENSMUST00000098155.2	0	0	0	0	0	0	0	0	0	0	0	0	0	0	0	0	0	0	0	0	0	0	0	0	0	0	0	0	0	0	0	0	0	5	0	0	0	0	0	0	0	0	0	0	0	0	0	0	0	0	0	0	0	0	0	0	0	0	0	0	0	0	0	0	0	0	0	0	0	0	0	0	0	0	0	0	0	0	0	0	0	0	0	0	0	0	0	0	0	0	0	0	0	0	0	0
ENSMUST00000153776.1	0	0	0	0	0	0	0	0	0	0	0	0	0	0	0	0	0	0	0	0	0	0	0	0	0	0	0	0	0	0	0	0	0	2.94995	0	0	0	0	0	0	0	0	0	0	0	0	0.360349	1.36035	0	0	0	0	0	0	0	0	0	0	0	0	0	0	0	0	0	0	0	0	0	0	1.29757	0	0	0	0	0	0	0	0	0	0	0	0	0	0	0	0	0	0	0	0	0	0	0	1.73009	0
ENSMUST00000032842.12	0	0	0	0	0	0	0	0	0	39.72284	0	5	0	0	0	0	0	0	0	0	0	41.6765	9	4	0	0	0	0	0	0	0	0	0	130.05	7	50	0	0	0	0	0	0	0	0	0	58	0	0	0	0	0	0	0	0	0	0	0	56	20.3254	3	0	0	0	0	0	0	0	0	0	42.892	4.70243	6	0	0	0	0	0	0	0	0	0	34	17	0	0	0	0	0	0	0	0	0	0	64	6.26991	0
ENSMUST00000085017.4	0	0	0	0	0	0	0	0	0	32.2772	6	1	0	0	0	0	0	0	0	0	0	16.32354	5	1	0	0	0	0	0	0	0	0	0	1.69593e-06	0	0	0	0	0	0	0	0	0	0	0	0	5.63965	2.63965	0	0	0	0	0	0	0	0	0	0	3.67459	3	0	0	0	0	0	0	0	0	0	2.10796	8	5	0	0	0	0	0	0	0	0	0	0	5	0	0	0	0	0	0	0	0	0	0	0	17	0
ENSMUST00000021728.11	0	0	0	0	0	0	0	0	0	72.1105	9.97132	7.5443	0	0	0	0	0	0	0	0	0	69.8701	18.43974	21.02021	0	0	0	0	0	0	0	0	0	140.1335	0	35.05497	0	0	0	0	0	0	0	0	0	58.0203	12.82027	0	0	0	0	0	0	0	0	0	0	53.1992	37.73547	8.84283	0	0	0	0	0	0	0	0	0	61.2524	30.08605	19.94265	0	0	0	0	0	0	0	0	0	65.2524	30.1604	35.4792	0	0	0	0	0	0	0	0	0	72.5356	26.74598	17.0846
ENSMUST00000109755.4	0	0	0	0	0	0	0	0	0	1.48607	0	0	0	0	0	0	0	0	0	0	0	1.747717872	3.79886	0	0	0	0	0	0	0	0	0	0	8.54349	0	0.787051	0	0	0	0	0	0	0	0	0	2.57092	0	0	0	0	0	0	0	0	0	0	0	2.6216400224691	0.71747	4.13273	0	0	0	0	0	0	0	0	0	0	1.2543	0	0	0	0	0	0	0	0	0	0	0	2.31949	0	0	0	0	0	0	0	0	0	0	2.244284	0.49092	0.915398
ENSMUST00000222353.1	0	0	0	0	0	0	0	0	0	0	0	1	0	0	0	0	0	0	0	0	0	0	0	0	0	0	0	0	0	0	0	0	0	0	0	0	0	0	0	0	0	0	0	0	0	0	0	0	0	0	0	0	0	0	0	0	0	0	0	0	0	0	0	0	0	0	0	0	0	1	0	0	0	0	0	0	0	0	0	0	0	1.11886	0	0	0	0	0	0	0	0	0	0	0	1.08053	0	0
ENSMUST00000222368.1	0	0	0	0	0	0	0	0	0	22.5997	9.87178	1	0	0	0	0	0	0	0	0	0	30.5152	10.5162	8.73626	0	0	0	0	0	0	0	0	0	76.5344	4	23.15799	0	0	0	0	0	0	0	0	0	25.62941	7.74963	0	0	0	0	0	0	0	0	0	0	16.10385	19.54703	5.88183	0	0	0	0	0	0	0	0	0	22.04304	13.32431	13.05741	0	0	0	0	0	0	0	0	0	38.2783	8.81485	29.473	0	0	0	0	0	0	0	0	0	39.39056	9.28183	0
ENSMUST00000222729.1	0	0	0	0	0	0	0	0	0	8.73913	1.1569	0	0	0	0	0	0	0	0	0	0	14.867	3.24523	0	0	0	0	0	0	0	0	0	0	20.7886	0	0	0	0	0	0	0	0	0	0	0	5.7794	4.43009	0	0	0	0	0	0	0	0	0	0	14.07527	0	2.14261	0	0	0	0	0	0	0	0	0	13.70454	2.33529	0	0	0	0	0	0	0	0	0	0	21.27725	4.70526	42.9546	0	0	0	0	0	0	0	0	0	13.74911	4.4813	0
ENSMUST00000074991.8	0	0	0	0	0	0	0	0	0	82.5834	49.0596	16.6138145163	0	0	0	0	0	0	0	0	0	109.9909	19.22749	1.513038e-05	0	0	0	0	0	0	0	0	0	269.74	23.2382	147.3291	0	0	0	0	0	0	0	0	0	90.8111	5.529854e-05	41.6871	0	0	0	0	0	0	0	0	0	126.2315	31.128350917	40.0859	0	0	0	0	0	0	0	0	0	0.0001269739	58.4028	0.00020647	0	0	0	0	0	0	0	0	0	64.9192181766	4.19232e-05	9.22319223137	0	0	0	0	0	0	0	0	0	131.6682	47.9095	7.41117e-05
ENSMUST00000178522.2	0	0	0	0	0	0	0	0	0	90.6494	0.00201184	19.1411	0	0	0	0	0	0	0	0	0	0	0	6.5179	0	0	0	0	0	0	0	0	0	90.7376	0	1.93199	0	0	0	0	0	0	0	0	0	25.4728000670779	21.29064	0	0	0	0	0	0	0	0	0	0	0.610045	61.4041	0	0	0	0	0	0	0	0	0	0	189.3733	0.00398514	74.7044	0	0	0	0	0	0	0	0	0	84.75675	41.7483	0	0	0	0	0	0	0	0	0	0	97.94150183834	0	16
ENSMUST00000228002.1	0	0	0	0	0	0	0	0	0	2.00598e-07	0	0	0	0	0	0	0	0	0	0	0	6.99038e-05	0	4.93027	0	0	0	0	0	0	0	0	0	0.000286099	0	1.6515e-06	0	0	0	0	0	0	0	0	0	0.00257230439	2.97569	1.57821e-08	0	0	0	0	0	0	0	0	0	0	5.2969e-06	0	0	0	0	0	0	0	0	0	0	9.7336e-06	0	5.20307e-08	0	0	0	0	0	0	0	0	0	0	31.0497	3.46647	0	0	0	0	0	0	0	0	0	0.54021035516	0	27
ENSMUST00000226821.1	0	0	0	0	0	0	0	0	0	0	0	0.516336	0	0	0	0	0	0	0	0	0	1.17483	0	0	0	0	0	0	0	0	0	0	0	0	0.225367	0	0	0	0	0	0	0	0	0	0	0	0	3.84148	0	0	0	0	0	0	0	0	0	0	0	0	0	0	0	0	0	0	0	0	0	0	3.059969	2.295413	0	0	0	0	0	0	0	0	0	0	0	0	0	0	0	0	0	0	0	0	0	1.39453	0.090507	0
ENSMUST00000226929.1	0	0	0	0	0	0	0	0	0	6.70347	1	0	0	0	0	0	0	0	0	0	0	0	0	0.551814	0	0	0	0	0	0	0	0	0	6.99025	1.53643	0	0	0	0	0	0	0	0	0	0	2.80316	0	0	0	0	0	0	0	0	0	0	0	4.21793	0	3.23032	0	0	0	0	0	0	0	0	0	3.1683	4.80096	0	0	0	0	0	0	0	0	0	0	5.32405	0	0	0	0	0	0	0	0	0	0	0	8.1525	6	0
ENSMUST00000228472.1	0	0	0	0	0	0	0	0	0	15.0637	12.93839	2.72874	0	0	0	0	0	0	0	0	0	13.83413	6.7725	0	0	0	0	0	0	0	0	0	0	7.53188	0	0.738936	0	0	0	0	0	0	0	0	0	8.91032	0.7336539	10.47141	0	0	0	0	0	0	0	0	0	2.940457	13.46754	7.68376	0	0	0	0	0	0	0	0	0	1.45819	4.73225	0	0	0	0	0	0	0	0	0	0	0	10.20206	45.3103	0	0	0	0	0	0	0	0	0	15.30319	0	0
ENSMUST00000027186.11	0	0	0	0	0	0	0	0	0	192.75	17.97671	13.20879	0	0	0	0	0	0	0	0	0	127.5141	7.32613	0	0	0	0	0	0	0	0	0	0	271.123	13.8479	12.78271	0	0	0	0	0	0	0	0	0	109.1218	9.69153	23	0	0	0	0	0	0	0	0	0	99.3175	26.35015	16.39135	0	0	0	0	0	0	0	0	0	122.0579	31.0148	6.34053	0	0	0	0	0	0	0	0	0	158.0624	17.07458	30.44751	0	0	0	0	0	0	0	0	0	150.7134	57.9946	52
ENSMUST00000174120.1	0	0	0	0	0	0	0	0	0	0	1.23389	8.6	0	0	0	0	0	0	0	0	0	0	0	0	0	0	0	0	0	0	0	0	0	0	0	0	0	0	0	0	0	0	0	0	0	6.48804	2.30847	0	0	0	0	0	0	0	0	0	0	0	2.227577	0	0	0	0	0	0	0	0	0	0	0	1.1593	0.827013	0	0	0	0	0	0	0	0	0	0	0.925415	82.2907	0	0	0	0	0	0	0	0	0	0	0	0
ENSMUST00000172685.1	0	0	0	0	0	0	0	0	0	1.14977	1	0	0	0	0	0	0	0	0	0	0	0	0	0	0	0	0	0	0	0	0	0	0	1.10628	0	0	0	0	0	0	0	0	0	0	0	0	0	0	0	0	0	0	0	0	0	0	0	1.36032	0	0	0	0	0	0	0	0	0	0	0	0	0	0.832455	0	0	0	0	0	0	0	0	0	0	3	0	0	0	0	0	0	0	0	0	0	0	0	0
ENSMUST00000174359.1	0	0	0	0	0	0	0	0	0	0	0	0	0	0	0	0	0	0	0	0	0	0	0	0	0	0	0	0	0	0	0	0	0	0	0	0	0	0	0	0	0	0	0	0	0	1.390163	0	0	0	0	0	0	0	0	0	0	0	0	0	0	0	0	0	0	0	0	0	0	0	0	0	0	0	0	0	0	0	0	0	0	0	0	0	3.26173	0	0	0	0	0	0	0	0	0	0	0.515596	0
ENSMUST00000173590.1	0	0	0	0	0	0	0	0	0	0	0.690391	2.191214	0	0	0	0	0	0	0	0	0	0	0.673875	0	0	0	0	0	0	0	0	0	0	1.60331	0.152074	1.217299	0	0	0	0	0	0	0	0	0	0	0	0	0	0	0	0	0	0	0	0	0	0	2.42229	0.608649	0	0	0	0	0	0	0	0	0	1.23618	1.82595	0	0	0	0	0	0	0	0	0	0	0	0	0	0	0	0	0	0	0	0	0	0	0.999646	4.48985	0
ENSMUST00000173719.1	0	0	0	0	0	0	0	0	0	3.10035	1.09901	0	0	0	0	0	0	0	0	0	0	9.48586	1	0	0	0	0	0	0	0	0	0	0	6.16755	0	0	0	0	0	0	0	0	0	0	0	0	0	0	0	0	0	0	0	0	0	0	0	5.32217	0	1	0	0	0	0	0	0	0	0	0	5.70587	0	1	0	0	0	0	0	0	0	0	0	9.9376	0	0	0	0	0	0	0	0	0	0	0	10.2872	0	0
ENSMUST00000030985.9	0	0	0	0	0	0	0	0	0	3.29824	0	0	0	0	0	0	0	0	0	0	0	0	0	0	0	0	0	0	0	0	0	0	0	25.3595	0	0	0	0	0	0	0	0	0	0	0	0	0	0	0	0	0	0	0	0	0	0	0	0	0	0	0	0	0	0	0	0	0	0	0	0	0	0	0	0	0	0	0	0	0	0	0	2.71667	0	0	0	0	0	0	0	0	0	0	0	0	0	0
ENSMUST00000202573.1	0	0	0	0	0	0	0	0	0	0.570015	0	0	0	0	0	0	0	0	0	0	0	1	0	0.832896	0	0	0	0	0	0	0	0	0	0.258249	0	0	0	0	0	0	0	0	0	0	0	2.359169	0	0	0	0	0	0	0	0	0	0	0	0.443927	0	0	0	0	0	0	0	0	0	0	0	2	0	0	0	0	0	0	0	0	0	0	0	0	1.875122	0	0	0	0	0	0	0	0	0	0	0	2	0
ENSMUST00000201038.3	0	0	0	0	0	0	0	0	0	1	1	0	0	0	0	0	0	0	0	0	0	5.1229	0	1.50524	0	0	0	0	0	0	0	0	0	5.66253	1	72.1656	0	0	0	0	0	0	0	0	0	5.7725	0	0	0	0	0	0	0	0	0	0	0	7.94261	3	0	0	0	0	0	0	0	0	0	0	2.57945	0	5	0	0	0	0	0	0	0	0	0	0	1.12488	0	0	0	0	0	0	0	0	0	0	14.55624	0	0
ENSMUST00000202126.1	0	0	0	0	0	0	0	0	0	4.13175	0	0	0	0	0	0	0	0	0	0	0	4.6606	0	0	0	0	0	0	0	0	0	0	0	14.16731	0	0	0	0	0	0	0	0	0	0	0	2.45692	0	0	0	0	0	0	0	0	0	0	0	2.9192	2	0	0	0	0	0	0	0	0	0	0	4	0	0	0	0	0	0	0	0	0	0	0	1	0	0	0	0	0	0	0	0	0	0	0	5.73186	4.31019	0
ENSMUST00000202921.1	0	0	0	0	0	0	0	0	0	0	1	0	0	0	0	0	0	0	0	0	0	0	0	0	0	0	0	0	0	0	0	0	0	4.27147	0	1.8344	0	0	0	0	0	0	0	0	0	0	0	0	0	0	0	0	0	0	0	0	0	2.936625	0	0	0	0	0	0	0	0	0	0	0	0	0	0	0	0	0	0	0	0	0	0	0	0	0	0	0	0	0	0	0	0	0	0	0	0	0.689815	0
ENSMUST00000201994.1	0	0	0	0	0	0	0	0	0	0	0	0	0	0	0	0	0	0	0	0	0	1.63817	0	0	0	0	0	0	0	0	0	0	0	6.28095	0	0	0	0	0	0	0	0	0	0	0	4.81284	0	0	0	0	0	0	0	0	0	0	0	1.54188	0	0	0	0	0	0	0	0	0	0	0	2	0	0	0	0	0	0	0	0	0	0	0	0	3	0	0	0	0	0	0	0	0	0	0	4.52129	0	0
ENSMUST00000202168.1	0	0	0	0	0	0	0	0	0	0	0	0	0	0	0	0	0	0	0	0	0	2.57832	0	2.661861	0	0	0	0	0	0	0	0	0	0	0	0	0	0	0	0	0	0	0	0	0	1.59857	0	4	0	0	0	0	0	0	0	0	0	1.215765	0	0	0	0	0	0	0	0	0	0	0	5.42055	1	0	0	0	0	0	0	0	0	0	0	0.283333	0	0	0	0	0	0	0	0	0	0	0	0.190588	0	0
ENSMUST00000211301.1	0	0	0	0	0	0	0	0	0	2.81715	0	0	0	0	0	0	0	0	0	0	0	3.90235	0	0	0	0	0	0	0	0	0	0	0	0	0	0	0	0	0	0	0	0	0	0	0	0	0	0	0	0	0	0	0	0	0	0	0	6.21065	0	0	0	0	0	0	0	0	0	0	0	11.4443	0	0	0	0	0	0	0	0	0	0	0	2.76596	0	0	0	0	0	0	0	0	0	0	0	0	10.13805	0
ENSMUST00000211699.1	0	0	0	0	0	0	0	0	0	15.6257	2.14999	0	0	0	0	0	0	0	0	0	0	20.44077	15.13299	0	0	0	0	0	0	0	0	0	0	41.5844	0	23.12	0	0	0	0	0	0	0	0	0	24.4893	2.43488	22.2507	0	0	0	0	0	0	0	0	0	16.08711	20.3776	16.33504	0	0	0	0	0	0	0	0	0	22.82357	29.07693	0	0	0	0	0	0	0	0	0	0	25.54517	20.1138	0	0	0	0	0	0	0	0	0	0	17.81108	30.51252	34.8703
ENSMUST00000210798.2	0	0	0	0	0	0	0	0	0	56.03977	0	0	0	0	0	0	0	0	0	0	0	32.9243	0	0	0	0	0	0	0	0	0	0	0	98.1512	0	0	0	0	0	0	0	0	0	0	0	14.6347669019	19.78798	0	0	0	0	0	0	0	0	0	0	15.8596	8.76344	0	0	0	0	0	0	0	0	0	0	49.2127	0	4.41727	0	0	0	0	0	0	0	0	0	0	0	0	0	0	0	0	0	0	0	0	0	43.6551	0	0
ENSMUST00000211439.1	0	0	0	0	0	0	0	0	0	7.32047	4.2002	0	0	0	0	0	0	0	0	0	0	1.80335	0	2.09721	0	0	0	0	0	0	0	0	0	8.86716	5.28838	23.4244	0	0	0	0	0	0	0	0	0	4.54631	11.95692	2.16487	0	0	0	0	0	0	0	0	0	9.04711	17.2616	6.33515	0	0	0	0	0	0	0	0	0	6.76417	11.7697	12.5735	0	0	0	0	0	0	0	0	0	5.82811	2.76073	15.09017	0	0	0	0	0	0	0	0	0	10.28742	9.1118	11.4971
ENSMUST00000209390.1	0	0	0	0	0	0	0	0	0	1	0	0	0	0	0	0	0	0	0	0	0	0	0	0	0	0	0	0	0	0	0	0	0	1.24878	0	0	0	0	0	0	0	0	0	0	0	0	0	0	0	0	0	0	0	0	0	0	0	0	0	0	0	0	0	0	0	0	0	0	0	1	0	0	0	0	0	0	0	0	0	0	0	1	1	0	0	0	0	0	0	0	0	0	0	1	1	0
ENSMUST00000211149.1	0	0	0	0	0	0	0	0	0	2.7481	3.22425	3	0	0	0	0	0	0	0	0	0	4.27632	0	0	0	0	0	0	0	0	0	0	0	0	0	0	0	0	0	0	0	0	0	0	0	5.50219	4.14747	0	0	0	0	0	0	0	0	0	0	2.02623	0	0	0	0	0	0	0	0	0	0	0	0	0	0	0	0	0	0	0	0	0	0	0	2.1979	3.870821	3.11696	0	0	0	0	0	0	0	0	0	0	0.055353	0
ENSMUST00000210636.1	0	0	0	0	0	0	0	0	0	5.30535	0	6.68696	0	0	0	0	0	0	0	0	0	1.19943	0	1.43971	0	0	0	0	0	0	0	0	0	9.58799	0	0	0	0	0	0	0	0	0	0	0	2.68816	0	0	0	0	0	0	0	0	0	0	0	8.52668	2.03444	1.40107	0	0	0	0	0	0	0	0	0	7.72005	0	12.94915	0	0	0	0	0	0	0	0	0	5.1054	1.53573	6.71998	0	0	0	0	0	0	0	0	0	6.19748	1.49294	0
ENSMUST00000209211.1	0	0	0	0	0	0	0	0	0	0	0	0	0	0	0	0	0	0	0	0	0	0	0	0	0	0	0	0	0	0	0	0	0	0	0	3.51123	0	0	0	0	0	0	0	0	0	0	0	0	0	0	0	0	0	0	0	0	0	0	0	0	0	0	0	0	0	0	0	0	0	0	0	0	0	0	0	0	0	0	0	0	0	0	0	0	0	0	0	0	0	0	0	0	0	0	0	0
ENSMUST00000045903.7	0	0	0	0	0	0	0	0	0	57.2354	21.6905	5.59934	0	0	0	0	0	0	0	0	0	67.5865	34.7782	7.87234	0	0	0	0	0	0	0	0	0	97.4509	14.3986	12.056	0	0	0	0	0	0	0	0	0	67.1353	1.8831590723	7.23056	0	0	0	0	0	0	0	0	0	64.1691	13.24535607	0	0	0	0	0	0	0	0	0	0	69.04942	17.60836	18.162027	0	0	0	0	0	0	0	0	0	142.6951	15.31576	0	0	0	0	0	0	0	0	0	0	76.718	18.55593	28.9874
ENSMUST00000209995.1	0	0	0	0	0	0	0	0	0	0	2.8772	1.19452	0	0	0	0	0	0	0	0	0	2.73144	0.575088	0.566228	0	0	0	0	0	0	0	0	0	0.527981	0	1.681782	0	0	0	0	0	0	0	0	0	0	0	2.21574	0	0	0	0	0	0	0	0	0	1.00543	0	0	0	0	0	0	0	0	0	0	0	2.9514	0	1.25359	0	0	0	0	0	0	0	0	0	0	1.96486	5.003562	0	0	0	0	0	0	0	0	0	0	0	0
ENSMUST00000209306.1	0	0	0	0	0	0	0	0	0	2.08765	0	0	0	0	0	0	0	0	0	0	0	1	0	0	0	0	0	0	0	0	0	0	0	1.12302	0	0	0	0	0	0	0	0	0	0	0	1	0	0	0	0	0	0	0	0	0	0	0	0	0	0	0	0	0	0	0	0	0	0	0	0	0	0	0	0	0	0	0	0	0	0	0	1	0	0	0	0	0	0	0	0	0	0	0	1	0	0
ENSMUST00000210351.1	0	0	0	0	0	0	0	0	0	0	0	1.07585	0	0	0	0	0	0	0	0	0	0	2.99549	2.44641	0	0	0	0	0	0	0	0	0	0	9.43277	0	0	0	0	0	0	0	0	0	0	0	0	3.1974	0	0	0	0	0	0	0	0	0	0	0	0.902008	0	0	0	0	0	0	0	0	0	0	0	2.79645	0	0	0	0	0	0	0	0	0	0	1.20122	0	0	0	0	0	0	0	0	0	0	0	0	7.785e-08
ENSMUST00000211187.1	0	0	0	0	0	0	0	0	0	99.2113	12.97847	37.0184	0	0	0	0	0	0	0	0	0	79.7885	17.48006	6.68293	0	0	0	0	0	0	0	0	0	139.0372	5.81821	48.068	0	0	0	0	0	0	0	0	0	55.6535	28.3337	0	0	0	0	0	0	0	0	0	0	69.6295	4.52471	19.97653	0	0	0	0	0	0	0	0	0	100.7982	18.60803	6.23335	0	0	0	0	0	0	0	0	0	105.248	81.6387	54.2158	0	0	0	0	0	0	0	0	0	98.188	13.95089	3.77781
ENSMUST00000209446.1	0	0	0	0	0	0	0	0	0	0	0	0	0	0	0	0	0	0	0	0	0	0	0	0	0	0	0	0	0	0	0	0	0	0	0	20.33336	0	0	0	0	0	0	0	0	0	0	0	0	0	0	0	0	0	0	0	0	0	0	0	0.0502408	0	0	0	0	0	0	0	0	0	0	0	0	0	0	0	0	0	0	0	0	0	0	0	0	0	0	0	0	0	0	0	0	0	0	4.32078	0
ENSMUST00000148168.7	0	0	0	0	0	0	0	0	0	0	9.23404	4.68656	0	0	0	0	0	0	0	0	0	7.72264	0	0	0	0	0	0	0	0	0	0	0	35.4091	0	0	0	0	0	0	0	0	0	0	0	0	3.64391	0	0	0	0	0	0	0	0	0	0	12.617	0	0	0	0	0	0	0	0	0	0	0	26.4868	0	0	0	0	0	0	0	0	0	0	0	0	0	5.23603	0	0	0	0	0	0	0	0	0	26.3362	6.76104	3.06025
ENSMUST00000108531.7	0	0	0	0	0	0	0	0	0	0.000125994	0	7.85207	0	0	0	0	0	0	0	0	0	110.7519	0	0	0	0	0	0	0	0	0	0	0	62.77	0	140.4714	0	0	0	0	0	0	0	0	0	34.2089	29.4096	0	0	0	0	0	0	0	0	0	0	97.9163	1.3893	6.72876	0	0	0	0	0	0	0	0	0	53.6283	0	0	0	0	0	0	0	0	0	0	0	71.4117	59.5971	100.257	0	0	0	0	0	0	0	0	0	116.2620652	15.83269	3.81298e-07
ENSMUST00000123192.1	0	0	0	0	0	0	0	0	0	68.3553	8.12154	9.65999	0	0	0	0	0	0	0	0	0	44.7032	57.443	19.75123	0	0	0	0	0	0	0	0	0	141.5604	17.0937	44.5061	0	0	0	0	0	0	0	0	0	56.9497	4.47864	19.0937	0	0	0	0	0	0	0	0	0	22.8196	28.85369	2.80552	0	0	0	0	0	0	0	0	0	47.5135	7.846321	43.2293	0	0	0	0	0	0	0	0	0	43.2411	56.1606	48.52588	0	0	0	0	0	0	0	0	0	70.1259	21.5132	21.33854
ENSMUST00000035283.10	0	0	0	0	0	0	0	0	0	48.668413	0	22.0749	0	0	0	0	0	0	0	0	0	2.41001e-05	0	0	0	0	0	0	0	0	0	0	0	135.1854	0	0.000648831	0	0	0	0	0	0	0	0	0	1.18059	0	0	0	0	0	0	0	0	0	0	0	0.016814062	4.11216	19.38182	0	0	0	0	0	0	0	0	0	18.024307	0	0	0	0	0	0	0	0	0	0	0	3.14022e-08	0	2.2378e-06	0	0	0	0	0	0	0	0	0	33.0539111	53.9626	46.0861
ENSMUST00000108530.1	0	0	0	0	0	0	0	0	0	355.322	52.9021	25.81731	0	0	0	0	0	0	0	0	0	253.7019	77.1064	45.4087	0	0	0	0	0	0	0	0	0	664.094	18.7633	1.72628813	0	0	0	0	0	0	0	0	0	290.328	38.5363746	27.2989	0	0	0	0	0	0	0	0	0	251.266	72.6496	7.3235590769	0	0	0	0	0	0	0	0	0	246.2027	93.8728	94.7501	0	0	0	0	0	0	0	0	0	163.2787	14.4770127847	33.3887	0	0	0	0	0	0	0	0	0	263.1758	25.3856978	69.9526494765
ENSMUST00000178253.7	0	0	0	0	0	0	0	0	0	13.84655	2.88572	0	0	0	0	0	0	0	0	0	0	3.43563	0	0	0	0	0	0	0	0	0	0	0	20.82472	0	3.88427	0	0	0	0	0	0	0	0	0	16.46739	6.89253	5.72442	0	0	0	0	0	0	0	0	0	6.92914	4.03462	0	0	0	0	0	0	0	0	0	0	10.0447	6.84567	0	0	0	0	0	0	0	0	0	0	8.59625	0	0	0	0	0	0	0	0	0	0	0	3.74378	7.12089	25.24647
ENSMUST00000141179.7	0	0	0	0	0	0	0	0	0	0	0	0	0	0	0	0	0	0	0	0	0	0	0	0	0	0	0	0	0	0	0	0	0	0	0	0	0	0	0	0	0	0	0	0	0	0	0	0.717684	0	0	0	0	0	0	0	0	0	0	0	0	0	0	0	0	0	0	0	0	0	0	0	0	0	0	0	0	0	0	0	0	0	0	0	0	0	0	0	0	0	0	0	0	0	0	0.391761	0
ENSMUST00000128193.1	0	0	0	0	0	0	0	0	0	0	0	0	0	0	0	0	0	0	0	0	0	1.24	0.820743	1.16294	0	0	0	0	0	0	0	0	0	1.08724	0	0	0	0	0	0	0	0	0	0	0	0	0	3.56022	0	0	0	0	0	0	0	0	0	0	0	0	0	0	0	0	0	0	0	0	0	0.348219	1.08535	0	0	0	0	0	0	0	0	0	0	2.75755	0	0	0	0	0	0	0	0	0	0	0	1.55241	0	0
ENSMUST00000133188.1	0	0	0	0	0	0	0	0	0	0	0.44203	0	0	0	0	0	0	0	0	0	0	0	0	0	0	0	0	0	0	0	0	0	0	0	0	0	0	0	0	0	0	0	0	0	0	0	0	0.425644	0	0	0	0	0	0	0	0	0	0.764021	1.35365	0	0	0	0	0	0	0	0	0	0	2.39297	1.43157	0	0	0	0	0	0	0	0	0	0	0	0	0	0	0	0	0	0	0	0	0	0	0	0	0
ENSMUST00000123917.1	0	0	0	0	0	0	0	0	0	0	0	0	0	0	0	0	0	0	0	0	0	0.000127374	0	0	0	0	0	0	0	0	0	0	0	0	0	0	0	0	0	0	0	0	0	0	0	0	0.632412	0	0	0	0	0	0	0	0	0	0	0	0.435091	0	0	0	0	0	0	0	0	0	0	0	0	0	0	0	0	0	0	0	0	0	0	2.413439	0	7.21355	0	0	0	0	0	0	0	0	0	2.52871	0	0
ENSMUST00000129615.1	0	0	0	0	0	0	0	0	0	15.4911	2.22902	0	0	0	0	0	0	0	0	0	0	21.66127	12.21214	0	0	0	0	0	0	0	0	0	0	31.5825	1.30271	6.87309	0	0	0	0	0	0	0	0	0	12.69792	0	0	0	0	0	0	0	0	0	0	0	14.89873	0	1.06994	0	0	0	0	0	0	0	0	0	21.89136	5.19687	0	0	0	0	0	0	0	0	0	0	20.2076	0	0	0	0	0	0	0	0	0	0	0	26.0045	0	0
ENSMUST00000138634.7	0	0	0	0	0	0	0	0	0	52.3303	0	18.1427	0	0	0	0	0	0	0	0	0	0	0	0	0	0	0	0	0	0	0	0	0	37.6682	0	0	0	0	0	0	0	0	0	0	0	30.27976	0	0	0	0	0	0	0	0	0	0	0	39.8616	5.53501	8.67004	0	0	0	0	0	0	0	0	0	54.15649	10.2241	0	0	0	0	0	0	0	0	0	0	78.5161	23.91449	0	0	0	0	0	0	0	0	0	0	21.71409	0	0
ENSMUST00000178369.1	0	0	0	0	0	0	0	0	0	13.48622	11.05676	12.9411	0	0	0	0	0	0	0	0	0	32.7634	12.33036	5.66268	0	0	0	0	0	0	0	0	0	5.381891	0.000205103	6.21669	0	0	0	0	0	0	0	0	0	17.87321	11.95509	0	0	0	0	0	0	0	0	0	0	6.19385	2.530679	0	0	0	0	0	0	0	0	0	0	25.70127	6.14083	1.80611	0	0	0	0	0	0	0	0	0	28.2464	4.441595	17.829	0	0	0	0	0	0	0	0	0	21.03278	6.49629	6.42842
ENSMUST00000180225.1	0	0	0	0	0	0	0	0	0	10.25129	2.82918	3.68831	0	0	0	0	0	0	0	0	0	6.12816	1.10762	3.595781	0	0	0	0	0	0	0	0	0	28.2995	0	0	0	0	0	0	0	0	0	0	0	7.50054	3.74565	0	0	0	0	0	0	0	0	0	0	8.23399	0	4.21838	0	0	0	0	0	0	0	0	0	10.5598	1.21464	9.90754	0	0	0	0	0	0	0	0	0	11.68057	5.03622	7.21564	0	0	0	0	0	0	0	0	0	18.1819	3.94078	0
ENSMUST00000145336.1	0	0	0	0	0	0	0	0	0	51.1675	10.5296	2.0261859	0	0	0	0	0	0	0	0	0	28.3853	7.295941	7.66058	0	0	0	0	0	0	0	0	0	80.8472	7.21516	11.35898	0	0	0	0	0	0	0	0	0	28.91214	8.071	2.02111	0	0	0	0	0	0	0	0	0	55.1396	19.20791	8.50124	0	0	0	0	0	0	0	0	0	37.8112	5.64592	12.68856	0	0	0	0	0	0	0	0	0	45.598	16.8494	35.8711	0	0	0	0	0	0	0	0	0	40.5682	1.93449	0.623848
ENSMUST00000027082.10	0	0	0	0	0	0	0	0	0	0	0	0	0	0	0	0	0	0	0	0	0	0	0	0	0	0	0	0	0	0	0	0	0	0	0	0	0	0	0	0	0	0	0	0	0	0	0	0	0	0	0	0	0	0	0	0	0	0	0	0	0	0	0	0	0	0	0	0	0	0	0	0	0	0	0	0	0	0	0	0	0	0	0	0	0	0	0	0	0	0	0	0	0	0	0	0
ENSMUST00000114027.2	0	0	0	0	0	0	0	0	0	0	0	0	0	0	0	0	0	0	0	0	0	0	0	0	0	0	0	0	0	0	0	0	0	0	0	0	0	0	0	0	0	0	0	0	0	0	0	0	0	0	0	0	0	0	0	0	0	0	0	0	0	0	0	0	0	0	0	0	0	0	0	0	0	0	0	0	0	0	0	0	0	0	0	0	0	0	0	0	0	0	0	0	0	0	0	0
ENSMUST00000214601.1	0	0	0	0	0	0	0	0	0	0	0	0	0	0	0	0	0	0	0	0	0	0	0	0	0	0	0	0	0	0	0	0	0	0	0	0	0	0	0	0	0	0	0	0	0	0	0	0	0	0	0	0	0	0	0	0	0	0	0	0	0	0	0	0	0	0	0	0	0	0	0	0	0	0	0	0	0	0	0	0	0	0	0	0	0	0	0	0	0	0	0	0	0	0.0951557	0	0
ENSMUST00000001384.5	0	0	0	0	0	0	0	0	0	0	1	0	0	0	0	0	0	0	0	0	0	3	0	0	0	0	0	0	0	0	0	0	0	4	0	0	0	0	0	0	0	0	0	0	0	4	0	0	0	0	0	0	0	0	0	0	0	0	0	0	0	0	0	0	0	0	0	0	0	3	0	0	0	0	0	0	0	0	0	0	0	2	0	0	0	0	0	0	0	0	0	0	0	3.17474	1	0
ENSMUST00000213607.1	0	0	0	0	0	0	0	0	0	0	0	0	0	0	0	0	0	0	0	0	0	0	0	0	0	0	0	0	0	0	0	0	0	0	0	0	0	0	0	0	0	0	0	0	0	0	0	0	0	0	0	0	0	0	0	0	0	0	0	0	0	0	0	0	0	0	0	0	0	0	0	0	0	0	0	0	0	0	0	0	0	0	0	0	0	0	0	0	0	0	0	0	0	0	0	0
ENSMUST00000216872.1	0	0	0	0	0	0	0	0	0	0	0	0	0	0	0	0	0	0	0	0	0	0	0	0	0	0	0	0	0	0	0	0	0	0	0	0	0	0	0	0	0	0	0	0	0	0	0	0	0	0	0	0	0	0	0	0	0	0	0	0	0	0	0	0	0	0	0	0	0	0	0	0	0	0	0	0	0	0	0	0	0	0	0	0	0	0	0	0	0	0	0	0	0	0	0	0
ENSMUST00000216141.1	0	0	0	0	0	0	0	0	0	0	0	0	0	0	0	0	0	0	0	0	0	0	0	0	0	0	0	0	0	0	0	0	0	0	0	0	0	0	0	0	0	0	0	0	0	0	0	0	0	0	0	0	0	0	0	0	0	1	0	0	0	0	0	0	0	0	0	0	0	0	0	0	0	0	0	0	0	0	0	0	0	0	0	1	0	0	0	0	0	0	0	0	0	0.730104	0	0
ENSMUST00000212963.1	0	0	0	0	0	0	0	0	0	12.000525334	8.7458	14	0	0	0	0	0	0	0	0	0	0	2	0	0	0	0	0	0	0	0	0	0	0	3	0	0	0	0	0	0	0	0	0	0	7	0	12.7458	0	0	0	0	0	0	0	0	0	0.921544	8	6	0	0	0	0	0	0	0	0	0	0	0	1	0	0	0	0	0	0	0	0	0	13	25	0	0	0	0	0	0	0	0	0	0	7	3.55935	0
ENSMUST00000034377.7	0	0	0	0	0	0	0	0	0	18.805	0	0	0	0	0	0	0	0	0	0	0	21.15629	0	0	0	0	0	0	0	0	0	0	0	84.2738	0	0	0	0	0	0	0	0	0	0	0	8	1.17535	0	0	0	0	0	0	0	0	0	0	28.7784	1.4935	0	0	0	0	0	0	0	0	0	0	34.05209	4.16235	0	0	0	0	0	0	0	0	0	0	15	0	0	0	0	0	0	0	0	0	0	0	19.9809	2.3507	0
ENSMUST00000212116.1	0	0	0	0	0	0	0	0	0	0	0	0	0	0	0	0	0	0	0	0	0	0	0	0	0	0	0	0	0	0	0	0	0	1.29891	0	0	0	0	0	0	0	0	0	0	0	0	0	0	0	0	0	0	0	0	0	0	0	0.229096	0.729314	0	0	0	0	0	0	0	0	0	0	0	0.458629	0	0	0	0	0	0	0	0	0	0	0	0	0	0	0	0	0	0	0	0	0	0	0	0	0
ENSMUST00000212059.1	0	0	0	0	0	0	0	0	0	2.19445	0.254204	0	0	0	0	0	0	0	0	0	0	1.843719	0	0	0	0	0	0	0	0	0	0	0	5.42729	0	0	0	0	0	0	0	0	0	0	0	0	1.82465	0.254204	0	0	0	0	0	0	0	0	0	0.0709394	0.777187	0	0	0	0	0	0	0	0	0	0	1.94791	3.379021	0	0	0	0	0	0	0	0	0	0	0	0	0	0	0	0	0	0	0	0	0	0	3.01907	3.08995	0
ENSMUST00000001484.2	0	0	0	0	0	0	0	0	0	67	111	108	0	0	0	0	0	0	0	0	0	63	61	95	0	0	0	0	0	0	0	0	0	140	47	271	0	0	0	0	0	0	0	0	0	30	96	79	0	0	0	0	0	0	0	0	0	62	122	92	0	0	0	0	0	0	0	0	0	55	123	55	0	0	0	0	0	0	0	0	0	33	104	47	0	0	0	0	0	0	0	0	0	48	149	254
ENSMUST00000070173.8	0	0	0	0	0	0	0	0	0	44.0364	36.6894	8	0	0	0	0	0	0	0	0	0	11.87026	18.22434	8	0	0	0	0	0	0	0	0	0	95.512	4.51982	17	0	0	0	0	0	0	0	0	0	23.4809	17.82696	11.25572	0	0	0	0	0	0	0	0	0	24.24908	21.24464	6.19743	0	0	0	0	0	0	0	0	0	32.43569	14.6894	13.53046	0	0	0	0	0	0	0	0	0	23.5847	18.35834	23	0	0	0	0	0	0	0	0	0	44.10202	19	9.47255
ENSMUST00000211715.1	0	0	0	0	0	0	0	0	0	7.92879	0	0	0	0	0	0	0	0	0	0	0	4.32215	0	0	0	0	0	0	0	0	0	0	0	3.172134	0	0	0	0	0	0	0	0	0	0	0	4.519136	0.173045	3.851398	0	0	0	0	0	0	0	0	0	0	1.755408	0	0	0	0	0	0	0	0	0	0	2.57301	0	4.57045	0	0	0	0	0	0	0	0	0	1.61212	0	0	0	0	0	0	0	0	0	0	0	0	0	0.527454
ENSMUST00000211526.1	0	0	0	0	0	0	0	0	0	0	0	0	0	0	0	0	0	0	0	0	0	0	0	0	0	0	0	0	0	0	0	0	0	3.61159	0	0	0	0	0	0	0	0	0	0	0	0	0	0	0	0	0	0	0	0	0	0	0	0.390387	0	0	0	0	0	0	0	0	0	0	0	0	0	0	0	0	0	0	0	0	0	0	0	1.20472	0	0	0	0	0	0	0	0	0	0	0	0.53948	0	0
ENSMUST00000210459.1	0	0	0	0	0	0	0	0	0	0	0	0	0	0	0	0	0	0	0	0	0	0	0	0	0	0	0	0	0	0	0	0	0	0	0	1	0	0	0	0	0	0	0	0	0	0	0	0	0	0	0	0	0	0	0	0	0	0	0	0	0	0	0	0	0	0	0	0	0	0	0	0	0	0	0	0	0	0	0	0	0	0	2.51884	0	0	0	0	0	0	0	0	0	0	0	0	0
ENSMUST00000210307.1	0	0	0	0	0	0	0	0	0	0	0.310593	0	0	0	0	0	0	0	0	0	0	1.76677	0	0	0	0	0	0	0	0	0	0	0	5.20255	2.48018	0	0	0	0	0	0	0	0	0	0	0	4	3.03161	0	0	0	0	0	0	0	0	0	0.678418	0	0	0	0	0	0	0	0	0	0	0	0	2.356536	0	0	0	0	0	0	0	0	0	0	0	1.83041	0	0	0	0	0	0	0	0	0	0	3.2638e-05	0	0
ENSMUST00000209768.1	0	0	0	0	0	0	0	0	0	2.03488	0	0	0	0	0	0	0	0	0	0	0	1.76577	0.775655	0	0	0	0	0	0	0	0	0	0	6.185446	0	0	0	0	0	0	0	0	0	0	0	0	0	0	0	0	0	0	0	0	0	0	0	1.6821	0	0	0	0	0	0	0	0	0	0	0	1.99126	0	0.899126	0	0	0	0	0	0	0	0	0	1.598481	1.29242	0	0	0	0	0	0	0	0	0	0	0	0	0
ENSMUST00000210193.1	0	0	0	0	0	0	0	0	0	0	0	0	0	0	0	0	0	0	0	0	0	1.77968	0	0	0	0	0	0	0	0	0	0	0	1.86791	0	0	0	0	0	0	0	0	0	0	0	0	0	0.861273	0	0	0	0	0	0	0	0	0	0	0	0.873726	0	0	0	0	0	0	0	0	0	0	0.458689	0	0	0	0	0	0	0	0	0	0	0	0	0	0	0	0	0	0	0	0	0	0	1.35843	0	0
ENSMUST00000210786.1	0	0	0	0	0	0	0	0	0	0	0	0	0	0	0	0	0	0	0	0	0	0.49537	0	0	0	0	0	0	0	0	0	0	0	0.44839	0	0	0	0	0	0	0	0	0	0	0	0	0	0	0	0	0	0	0	0	0	0	0	0	0	1.92884	0	0	0	0	0	0	0	0	0	0	0.49537	0	0	0	0	0	0	0	0	0	0	0	0	0	0	0	0	0	0	0	0	0	0	0	0	0
ENSMUST00000220669.1	0	0	0	0	0	0	0	0	0	0	0	0	0	0	0	0	0	0	0	0	0	2.2376	0	0	0	0	0	0	0	0	0	0	0	0	2.7174	7.62845	0	0	0	0	0	0	0	0	0	0	2.08978e-07	3.00152	0	0	0	0	0	0	0	0	0	0	5.942560894	0	0	0	0	0	0	0	0	0	0	0	16.88332	0	0	0	0	0	0	0	0	0	0	0	0	32.9133	0	0	0	0	0	0	0	0	0	0	5.5247	18.97437
ENSMUST00000079883.11	0	0	0	0	0	0	0	0	0	440.887	150.7334	137.1899	0	0	0	0	0	0	0	0	0	366.649	203.9318	34.6743	0	0	0	0	0	0	0	0	0	859.963	60.4757	84.3247	0	0	0	0	0	0	0	0	0	280.737	114.4715	82.0217	0	0	0	0	0	0	0	0	0	277.627	168.841	67.9914	0	0	0	0	0	0	0	0	0	381.308	215.6205	128.7017	0	0	0	0	0	0	0	0	0	332.585	227.522	433.472	0	0	0	0	0	0	0	0	0	441.545	152.2757	0
ENSMUST00000223256.1	0	0	0	0	0	0	0	0	0	0	0	0	0	0	0	0	0	0	0	0	0	0	8.80562	1.26483	0	0	0	0	0	0	0	0	0	0	0	0	0	0	0	0	0	0	0	0	0	1.31442	3.70557	0	0	0	0	0	0	0	0	0	0	0	7.59103	4.85326	0	0	0	0	0	0	0	0	0	1.27973	0	0	0	0	0	0	0	0	0	0	0	1.79609	0	0	0	0	0	0	0	0	0	0	0	0	0	0
ENSMUST00000221387.1	0	0	0	0	0	0	0	0	0	0	1.41661	0	0	0	0	0	0	0	0	0	0	2.56759	0	0	0	0	0	0	0	0	0	0	0	0	0	23.5067	0	0	0	0	0	0	0	0	0	1.19391	0	0	0	0	0	0	0	0	0	0	0	1.65762	1.38765	0	0	0	0	0	0	0	0	0	0	0	0	0	0	0	0	0	0	0	0	0	0	0	2.66212	0	0	0	0	0	0	0	0	0	0	0	0	0
ENSMUST00000221032.1	0	0	0	0	0	0	0	0	0	4.16788	0	0	0	0	0	0	0	0	0	0	0	0.23608	0	0	0	0	0	0	0	0	0	0	0	4.37213	0	0	0	0	0	0	0	0	0	0	0	0	0	0	0	0	0	0	0	0	0	0	0	4.848863	0	0	0	0	0	0	0	0	0	0	0	3.29852	0	0	0	0	0	0	0	0	0	0	0	0.455265	0.385109	3.96949	0	0	0	0	0	0	0	0	0	1.68465	0.554952	0
ENSMUST00000180350.2	0	0	0	0	0	0	0	0	0	20.26843	2.79652	7.02952	0	0	0	0	0	0	0	0	0	17.6185	25.58437	0	0	0	0	0	0	0	0	0	0	30.1769	0.319418	52.0609	0	0	0	0	0	0	0	0	0	12.85787	4.55495	3.82415	0	0	0	0	0	0	0	0	0	8.01217	10.1276	4.1373	0	0	0	0	0	0	0	0	0	11.21035	10.35236	5.06948	0	0	0	0	0	0	0	0	0	7.18362	2.21857	6.57083	0	0	0	0	0	0	0	0	0	6.61593	29.222	31.9588
ENSMUST00000221236.1	0	0	0	0	0	0	0	0	0	2.86135	2.35327	3.16083	0	0	0	0	0	0	0	0	0	0	0	1.667519	0	0	0	0	0	0	0	0	0	2.68863	0	16.35504	0	0	0	0	0	0	0	0	0	3.30023	3.72112	0	0	0	0	0	0	0	0	0	0	4.85876	1.10073712	6.50218	0	0	0	0	0	0	0	0	0	14.46241	5.01489	7.937864	0	0	0	0	0	0	0	0	0	0	8.67602	41.236	0	0	0	0	0	0	0	0	0	3.65748	0	23.3942
ENSMUST00000128057.7	0	0	0	0	0	0	0	0	0	6.64605	0	0	0	0	0	0	0	0	0	0	0	6.77918	2.94228	0	0	0	0	0	0	0	0	0	0	13.89068	6.29645e-07	0	0	0	0	0	0	0	0	0	0	0	0	0	0	0	0	0	0	0	0	0	0	1.557783	5.193572	0	0	0	0	0	0	0	0	0	0	18.28872	1.0553	6.30746	0	0	0	0	0	0	0	0	0	18.6003	0	1.09498	0	0	0	0	0	0	0	0	0	20.61575	14.07807	5.05648
ENSMUST00000033388.11	0	0	0	0	0	0	0	0	0	113.0452	5.091554	0.534167	0	0	0	0	0	0	0	0	0	107.706	10.73078	7.4454	0	0	0	0	0	0	0	0	0	191.5994	6.07096	22.62443	0	0	0	0	0	0	0	0	0	81.9466	20.07633	0	0	0	0	0	0	0	0	0	0	80.0975	32.97766	10.99467	0	0	0	0	0	0	0	0	0	78.5329	16.55498	5.86374	0	0	0	0	0	0	0	0	0	53.5889	40.5707	7.59631	0	0	0	0	0	0	0	0	0	140.9309	25.8849	23.05674
ENSMUST00000093964.4	0	0	0	0	0	0	0	0	0	2.87581	0.951996	0.948213	0	0	0	0	0	0	0	0	0	4.03965	1.25704	2.278165	0	0	0	0	0	0	0	0	0	15.30874	0.141315	0.806562	0	0	0	0	0	0	0	0	0	2.9261	2.61958	0	0	0	0	0	0	0	0	0	0	0	0.172717	0	0	0	0	0	0	0	0	0	0	7.86057	0.334986	0.237708	0	0	0	0	0	0	0	0	0	4.02931	0	0.564614	0	0	0	0	0	0	0	0	0	9.622362	2.31283	1.92477
ENSMUST00000141737.1	0	0	0	0	0	0	0	0	0	0	0	0	0	0	0	0	0	0	0	0	0	1.17939	0	0	0	0	0	0	0	0	0	0	0	0	0	0	0	0	0	0	0	0	0	0	0	1.7416	0	0	0	0	0	0	0	0	0	0	0	0	0	0	0	0	0	0	0	0	0	0	0	0	1	0	0	0	0	0	0	0	0	0	0	0	2	0	0	0	0	0	0	0	0	0	0	0	0	0
ENSMUST00000105895.1	0	0	0	0	0	0	0	0	0	4.85777	0	0	0	0	0	0	0	0	0	0	0	0.315904	0	0	0	0	0	0	0	0	0	0	0	9.03412	1.27011	0	0	0	0	0	0	0	0	0	0	1.85839	11.44536	0	0	0	0	0	0	0	0	0	0	3.85731	2.150735	0	0	0	0	0	0	0	0	0	0	0	7.63593	1.4768	0	0	0	0	0	0	0	0	0	0.76074	0	2	0	0	0	0	0	0	0	0	0	2.42877	3.21494	0
ENSMUST00000147460.1	0	0	0	0	0	0	0	0	0	0	0	0	0	0	0	0	0	0	0	0	0	3.167	0	0	0	0	0	0	0	0	0	0	0	8.14041	0	0	0	0	0	0	0	0	0	0	0	2.84516	0	0	0	0	0	0	0	0	0	0	0	4.12001	0	0	0	0	0	0	0	0	0	0	0	5.18026	1.72365e-05	1.17345	0	0	0	0	0	0	0	0	0	0	3.86786	0	0	0	0	0	0	0	0	0	0	3.11854	2.28524	0
ENSMUST00000207453.1	0	0	0	0	0	0	0	0	0	0	0	0	0	0	0	0	0	0	0	0	0	2.00099	0	0	0	0	0	0	0	0	0	0	0	0	0	0	0	0	0	0	0	0	0	0	0	0.77171	0	0	0	0	0	0	0	0	0	0	0	0	0.886569	0	0	0	0	0	0	0	0	0	0	0.781094	0	0	0	0	0	0	0	0	0	0	0	0	1.42444	0	0	0	0	0	0	0	0	0	0	0	0	0
ENSMUST00000207094.1	0	0	0	0	0	0	0	0	0	65.5751	23.9565	6.51762	0	0	0	0	0	0	0	0	0	30.0225	9.06989	5.27643	0	0	0	0	0	0	0	0	0	83.6096	3.51762	13.56899	0	0	0	0	0	0	0	0	0	71.4592	14.85869	6	0	0	0	0	0	0	0	0	0	47.4261	34.4583	13.00534	0	0	0	0	0	0	0	0	0	79.5106	14.41881	12.94087	0	0	0	0	0	0	0	0	0	69.016	10.56144	17.7441	0	0	0	0	0	0	0	0	0	83.054	22.2842	1.50722
ENSMUST00000085546.12	0	0	0	0	0	0	0	0	0	1070.304	165.9628	184.5324	0	0	0	0	0	0	0	0	0	902.993	172.02	119.1837	0	0	0	0	0	0	0	0	0	2342.13	87.6096	452.201	0	0	0	0	0	0	0	0	0	924.162	229.518	129.4804	0	0	0	0	0	0	0	0	0	866.507	341.6145	96.7392	0	0	0	0	0	0	0	0	0	1014.067	233.3385	145.2359	0	0	0	0	0	0	0	0	0	713.108	225.7736	519.219	0	0	0	0	0	0	0	0	0	1161.478	370.705	322.243
ENSMUST00000110505.7	0	0	0	0	0	0	0	0	0	534.453	117.7429	99.7493	0	0	0	0	0	0	0	0	0	331.1594	170.7815	35.3197	0	0	0	0	0	0	0	0	0	1075.487	46.2203	191.146	0	0	0	0	0	0	0	0	0	335.4586	100.0033	51.8966	0	0	0	0	0	0	0	0	0	468.713	189.2212	79.4132	0	0	0	0	0	0	0	0	0	500.419	121.9582	125.9169	0	0	0	0	0	0	0	0	0	389.417	167.6661	607.761	0	0	0	0	0	0	0	0	0	636.761	179.5421	261.256
ENSMUST00000093196.10	0	0	0	0	0	0	0	0	0	3.20299	0	17.10591	0	0	0	0	0	0	0	0	0	3.37971	3.91739	4.25034	0	0	0	0	0	0	0	0	0	17.39371	10.4713	12.39351	0	0	0	0	0	0	0	0	0	0	0	0	0	0	0	0	0	0	0	0	0	10.39082	9.19985	0	0	0	0	0	0	0	0	0	0	3.37189	5.37779	0	0	0	0	0	0	0	0	0	0	9.98369	12.42638	4.80145	0	0	0	0	0	0	0	0	0	7.07765	14.3167	16.3397
ENSMUST00000202133.3	0	0	0	0	0	0	0	0	0	0	0	0	0	0	0	0	0	0	0	0	0	0	0.974917	0	0	0	0	0	0	0	0	0	0	0	0	4.55589	0	0	0	0	0	0	0	0	0	0	0.000293489	0.00549241	0	0	0	0	0	0	0	0	0	0	0	1.07629e-07	0	0	0	0	0	0	0	0	0	0	31.771593	0	0	0	0	0	0	0	0	0	0	0	0.019627721814	0	0	0	0	0	0	0	0	0	0	0	45.5814	0
ENSMUST00000155086.1	0	0	0	0	0	0	0	0	0	49.3708	23.79139	7.74485	0	0	0	0	0	0	0	0	0	21.0249	7.78843	2.30283	0	0	0	0	0	0	0	0	0	55.369	0	0	0	0	0	0	0	0	0	0	0	15.67687	8.69059	9.17723	0	0	0	0	0	0	0	0	0	35.386	7.46019	0	0	0	0	0	0	0	0	0	0	42.6428	13.71685	7.10849	0	0	0	0	0	0	0	0	0	66.6286	7.10781	0	0	0	0	0	0	0	0	0	0	47.0155	0	1.44374
ENSMUST00000139443.7	0	0	0	0	0	0	0	0	0	12.819287	0.15421	4.276204	0	0	0	0	0	0	0	0	0	41.112	15.1260808211	1.08092	0	0	0	0	0	0	0	0	0	89.1605	3.697	0	0	0	0	0	0	0	0	0	0	30.8534	3.34402	11.13238	0	0	0	0	0	0	0	0	0	13.522923	9.32879	11.23103	0	0	0	0	0	0	0	0	0	7.6313662	4.87549	4.51791	0	0	0	0	0	0	0	0	0	11.3357	10.18855	0	0	0	0	0	0	0	0	0	0	86.5217	17.43141	0
ENSMUST00000138553.7	0	0	0	0	0	0	0	0	0	0	10.5544	0	0	0	0	0	0	0	0	0	0	0	6.99686	0	0	0	0	0	0	0	0	0	0	6.48996	0	0	0	0	0	0	0	0	0	0	0	0	0	4.63821	0	0	0	0	0	0	0	0	0	0	0	0.00260081	0	0	0	0	0	0	0	0	0	0	2.57274	0	0	0	0	0	0	0	0	0	0	0	1.01232	0	0	0	0	0	0	0	0	0	0	0	0	0
ENSMUST00000133667.1	0	0	0	0	0	0	0	0	0	39.2711	37.0554	23.67226	0	0	0	0	0	0	0	0	0	45.82236	20.3099	0	0	0	0	0	0	0	0	0	0	96.2327	0	57.4618	0	0	0	0	0	0	0	0	0	65.0645	16.30158	0	0	0	0	0	0	0	0	0	0	31.9982	37.64914	0.016376	0	0	0	0	0	0	0	0	0	57.8869	27.2127	3.44997	0	0	0	0	0	0	0	0	0	47.8899	9.3189	8.10443	0	0	0	0	0	0	0	0	0	57.9531	30.6142	0
ENSMUST00000125605.1	0	0	0	0	0	0	0	0	0	27.0071	3.98272	8.25581	0	0	0	0	0	0	0	0	0	30.57522	5.03247	3.7074	0	0	0	0	0	0	0	0	0	50.4985	1.84418	6.73961	0	0	0	0	0	0	0	0	0	11.5522	0	3.85104	0	0	0	0	0	0	0	0	0	30.0518	8.7113	11.19167	0	0	0	0	0	0	0	0	0	22.51677	8.05423	4.1047	0	0	0	0	0	0	0	0	0	21.1619	9.47948	35.02668	0	0	0	0	0	0	0	0	0	52.7402	17.33216	11.93232
ENSMUST00000123645.1	0	0	0	0	0	0	0	0	0	8.76293	0	2.1163	0	0	0	0	0	0	0	0	0	5.38989	0	2.266039	0	0	0	0	0	0	0	0	0	39.4486	2.61927	3.5911	0	0	0	0	0	0	0	0	0	11.02766	0	8.20431	0	0	0	0	0	0	0	0	0	9.42188	4.1888	0	0	0	0	0	0	0	0	0	0	22.34013	0	16.74438	0	0	0	0	0	0	0	0	0	11.25385	13.15426	0	0	0	0	0	0	0	0	0	0	22.64748	9.68568	12.771337
ENSMUST00000109962.3	0	0	0	0	0	0	0	0	0	1	0	0	0	0	0	0	0	0	0	0	0	1	0	0	0	0	0	0	0	0	0	0	0	1	0	0	0	0	0	0	0	0	0	0	0	0	0	6	0	0	0	0	0	0	0	0	0	0	2	0	0	0	0	0	0	0	0	0	0	2	1	0	0	0	0	0	0	0	0	0	0	0	0	0	0	0	0	0	0	0	0	0	0	0	0	1
ENSMUST00000109124.9	0	0	0	0	0	0	0	0	0	0	0	0	0	0	0	0	0	0	0	0	0	0	0	0	0	0	0	0	0	0	0	0	0	0	0	0	0	0	0	0	0	0	0	0	0	0	0	0	0	0	0	0	0	0	0	0	0	0	1	0	0	0	0	0	0	0	0	0	0	0	0	0	0	0	0	0	0	0	0	0	0	0	0	0	0	0	0	0	0	0	0	0	0	0	0	0
ENSMUST00000152296.1	0	0	0	0	0	0	0	0	0	0	0	0	0	0	0	0	0	0	0	0	0	0	0	0	0	0	0	0	0	0	0	0	0	0	0	0	0	0	0	0	0	0	0	0	0	0	0	0	0	0	0	0	0	0	0	0	0	0	0	0	0	0	0	0	0	0	0	0	0	0	0	0	0	0	0	0	0	0	0	0	0	0	0	0	0	0	0	0	0	0	0	0	0	0	0	0
ENSMUST00000164280.1	0	0	0	0	0	0	0	0	0	1	0	0	0	0	0	0	0	0	0	0	0	0	0	0	0	0	0	0	0	0	0	0	0	1	0	0	0	0	0	0	0	0	0	0	0	0	0	0	0	0	0	0	0	0	0	0	0	0	0	0	0	0	0	0	0	0	0	0	0	1	0	0	0	0	0	0	0	0	0	0	0	0	0	0	0	0	0	0	0	0	0	0	0	0	0	0
ENSMUST00000021114.4	0	0	0	0	0	0	0	0	0	54	13	13	0	0	0	0	0	0	0	0	0	67	28	11	0	0	0	0	0	0	0	0	0	182	7	9	0	0	0	0	0	0	0	0	0	38	17	3	0	0	0	0	0	0	0	0	0	80	30	18	0	0	0	0	0	0	0	0	0	50	27	12	0	0	0	0	0	0	0	0	0	48	26	156	0	0	0	0	0	0	0	0	0	79	56	134
ENSMUST00000027575.12	0	0	0	0	0	0	0	0	0	0	0	0	0	0	0	0	0	0	0	0	0	0	4	0	0	0	0	0	0	0	0	0	0	2	0	0	0	0	0	0	0	0	0	0	0	0	0	0	0	0	0	0	0	0	0	0	0	0	1	0	0	0	0	0	0	0	0	0	0	0	0	0	0	0	0	0	0	0	0	0	0	3	0	0	0	0	0	0	0	0	0	0	0	0	0	0
ENSMUST00000162468.7	0	0	0	0	0	0	0	0	0	3	0	0	0	0	0	0	0	0	0	0	0	0	1	1	0	0	0	0	0	0	0	0	0	0	0	1	0	0	0	0	0	0	0	0	0	2	0	1	0	0	0	0	0	0	0	0	0	0	0	0	0	0	0	0	0	0	0	0	0	0	1	0	0	0	0	0	0	0	0	0	0	0	0	0	0	0	0	0	0	0	0	0	0	0	0	0
ENSMUST00000160796.1	0	0	0	0	0	0	0	0	0	0	3	0	0	0	0	0	0	0	0	0	0	2	0	1	0	0	0	0	0	0	0	0	0	3	0	1	0	0	0	0	0	0	0	0	0	3	2	0	0	0	0	0	0	0	0	0	0	1	0	0	0	0	0	0	0	0	0	0	0	1	0	0	0	0	0	0	0	0	0	0	0	0	1	2	0	0	0	0	0	0	0	0	0	1	0	0
ENSMUST00000162782.1	0	0	0	0	0	0	0	0	0	0	0	0	0	0	0	0	0	0	0	0	0	0	0	0	0	0	0	0	0	0	0	0	0	0	0	0	0	0	0	0	0	0	0	0	0	0	0	0	0	0	0	0	0	0	0	0	0	0	1	0	0	0	0	0	0	0	0	0	0	0	0	0	0	0	0	0	0	0	0	0	0	0	0	0	0	0	0	0	0	0	0	0	0	0	0	0
ENSMUST00000179894.1	0	0	0	0	0	0	0	0	0	150.1863	88.4349	110.4834	0	0	0	0	0	0	0	0	0	116.183	67.0064	91.7233	0	0	0	0	0	0	0	0	0	282.399	44.3791	134.6333	0	0	0	0	0	0	0	0	0	115.039	64.4419	59.2226	0	0	0	0	0	0	0	0	0	115.6613	160.5346	60.312	0	0	0	0	0	0	0	0	0	153.874	130.7702	71.8419	0	0	0	0	0	0	0	0	0	111.4478	99.2001	192.0107	0	0	0	0	0	0	0	0	0	194.3829	243.3973	97.5783
ENSMUST00000177850.7	0	0	0	0	0	0	0	0	0	8.12117	9.65125	5.78134	0	0	0	0	0	0	0	0	0	0	9.39023	29.0456	0	0	0	0	0	0	0	0	0	31.0515	0	0	0	0	0	0	0	0	0	0	0	4.0867	0	0	0	0	0	0	0	0	0	0	0	0	6.09749	0	0	0	0	0	0	0	0	0	0	0	0	0	0	0	0	0	0	0	0	0	0	0	4.49248	18.29566	0	0	0	0	0	0	0	0	0	0	18.77415	0
ENSMUST00000180036.7	0	0	0	0	0	0	0	0	0	1194.206	771.709	915.592	0	0	0	0	0	0	0	0	0	1343.163	683.786	737.158	0	0	0	0	0	0	0	0	0	2982.31	322.203	1113.365	0	0	0	0	0	0	0	0	0	918.978	479.588	436.737	0	0	0	0	0	0	0	0	0	1086.136	1130.113	425.995	0	0	0	0	0	0	0	0	0	1032.727	915.156	667.112	0	0	0	0	0	0	0	0	0	793.373	896.126	2255.512	0	0	0	0	0	0	0	0	0	1528.142	1805.355	1407.635
ENSMUST00000179172.7	0	0	0	0	0	0	0	0	0	0	4.49252	5.09511	0	0	0	0	0	0	0	0	0	0	0	15.16991	0	0	0	0	0	0	0	0	0	11.45352	0	0	0	0	0	0	0	0	0	0	0	5.19537	0	0	0	0	0	0	0	0	0	0	0	0	5.08957	0	0	0	0	0	0	0	0	0	0	0	0	0	0	0	0	0	0	0	0	0	0	5.83257	0	0	0	0	0	0	0	0	0	0	0	0	5.42094	0
ENSMUST00000179620.7	0	0	0	0	0	0	0	0	0	802.142	234.319	370.402	0	0	0	0	0	0	0	0	0	802.672	309.166	285.569	0	0	0	0	0	0	0	0	0	1855.275	73.2731	564.524	0	0	0	0	0	0	0	0	0	564.648	214.122	121.0582	0	0	0	0	0	0	0	0	0	651.81	570.784	170.3734	0	0	0	0	0	0	0	0	0	671.177	278.567	216.072	0	0	0	0	0	0	0	0	0	476.019	380.188	704.379	0	0	0	0	0	0	0	0	0	780.835	614.629	626.422
ENSMUST00000179341.1	0	0	0	0	0	0	0	0	0	1078.444	377.03	417.232	0	0	0	0	0	0	0	0	0	738.316	475.277	385.232	0	0	0	0	0	0	0	0	0	2312.38	177.107	714.932	0	0	0	0	0	0	0	0	0	689.45	301.269	140.3307	0	0	0	0	0	0	0	0	0	790.17	732.193	264.437	0	0	0	0	0	0	0	0	0	856.38	463.35	359.581	0	0	0	0	0	0	0	0	0	728.174	478.203	1157.374	0	0	0	0	0	0	0	0	0	986.66	620.912	693.255
ENSMUST00000060987.14	0	0	0	0	0	0	0	0	0	435.901	481.363	616.414	0	0	0	0	0	0	0	0	0	173.6668	86.3746	328.1008	0	0	0	0	0	0	0	0	0	1272.437	33.037	306.545	0	0	0	0	0	0	0	0	0	204.6033	320.579	203.6514	0	0	0	0	0	0	0	0	0	243.2239	653.188	230.882	0	0	0	0	0	0	0	0	0	445.843	459.156	261.3921	0	0	0	0	0	0	0	0	0	243.1541	392.791	224.4249	0	0	0	0	0	0	0	0	0	432.9832	1402.514	226.11
ENSMUST00000076831.6	0	0	0	0	0	0	0	0	0	0	0	0	0	0	0	0	0	0	0	0	0	0	0	0	0	0	0	0	0	0	0	0	0	0	0	0	0	0	0	0	0	0	0	0	0	0	0	2	0	0	0	0	0	0	0	0	0	0	0	0	0	0	0	0	0	0	0	0	0	0	1	0	0	0	0	0	0	0	0	0	0	0	0	0	0	0	0	0	0	0	0	0	0	0	0	0
ENSMUST00000143825.1	0	0	0	0	0	0	0	0	0	0	0	0	0	0	0	0	0	0	0	0	0	0	0	0	0	0	0	0	0	0	0	0	0	0	0	0	0	0	0	0	0	0	0	0	0	0	0	0	0	0	0	0	0	0	0	0	0	0	0	0	0	0	0	0	0	0	0	0	0	0	0	0	0	0	0	0	0	0	0	0	0	0	0	1	0	0	0	0	0	0	0	0	0	0	0	0
ENSMUST00000140410.1	0	0	0	0	0	0	0	0	0	0	0	0	0	0	0	0	0	0	0	0	0	0	0	0	0	0	0	0	0	0	0	0	0	0	0	0	0	0	0	0	0	0	0	0	0	0	0	0	0	0	0	0	0	0	0	0	0	0	0	0	0	0	0	0	0	0	0	0	0	0	0	0	0	0	0	0	0	0	0	0	0	0	0	0	0	0	0	0	0	0	0	0	0	0	0	0
ENSMUST00000185926.1	0	0	0	0	0	0	0	0	0	7.10829	2.827515	1.51483	0	0	0	0	0	0	0	0	0	3.97091	0	4.93312	0	0	0	0	0	0	0	0	0	7.61976	0	24.5071	0	0	0	0	0	0	0	0	0	18.06231	0	2.97367	0	0	0	0	0	0	0	0	0	5.04259	0.256964	0	0	0	0	0	0	0	0	0	0	4.59933	2.04973	5.8484	0	0	0	0	0	0	0	0	0	0	8.51728746986	1.00013	0	0	0	0	0	0	0	0	0	10.7833	3.22079	1
ENSMUST00000178779.1	0	0	0	0	0	0	0	0	0	0	0	0	0	0	0	0	0	0	0	0	0	0	0	0	0	0	0	0	0	0	0	0	0	0	0	0	0	0	0	0	0	0	0	0	0	0	0	0	0	0	0	0	0	0	0	0	0	0	0	0	0	0	0	0	0	0	0	0	0	0	0	0	0	0	0	0	0	0	0	0	0	0	0	0	0	0	0	0	0	0	0	0	0	0	0	0
ENSMUST00000040280.13	0	0	0	0	0	0	0	0	0	66.2806	7.73659	21.02226	0	0	0	0	0	0	0	0	0	52.9064	4.87678	19.22388	0	0	0	0	0	0	0	0	0	86.5037	8.66729	7.78471	0	0	0	0	0	0	0	0	0	32.60627	9.48933	21.27005	0	0	0	0	0	0	0	0	0	34.967	15.27328	11.91636	0	0	0	0	0	0	0	0	0	60.5927	16.05237	4	0	0	0	0	0	0	0	0	0	57.9088	6.7066	152.9019	0	0	0	0	0	0	0	0	0	41.0999	33.5793	38.026
ENSMUST00000163442.7	0	0	0	0	0	0	0	0	0	19.47277	0.0802961	4.09242e-06	0	0	0	0	0	0	0	0	0	8.73161	2.36367	0.632054	0	0	0	0	0	0	0	0	0	7.28282	3.09239	2.437131	0	0	0	0	0	0	0	0	0	6.51717	4.85013	0	0	0	0	0	0	0	0	0	0	2.72661	4.993975	2.78601	0	0	0	0	0	0	0	0	0	1.54447	1.08901	0	0	0	0	0	0	0	0	0	0	7.18971	7.00771	155.9176	0	0	0	0	0	0	0	0	0	8.97259	8.57925	4.93445
ENSMUST00000170015.7	0	0	0	0	0	0	0	0	0	1.51212	1.5191	1.916867	0	0	0	0	0	0	0	0	0	6.6916	1.75955	0.40955	0	0	0	0	0	0	0	0	0	15.3927	1.24032	0.778157	0	0	0	0	0	0	0	0	0	5.35028	0	0	0	0	0	0	0	0	0	0	0	4.00378	8.5248	0	0	0	0	0	0	0	0	0	0	0	0.351554	0	0	0	0	0	0	0	0	0	0	0	5.06942	50.4166	0	0	0	0	0	0	0	0	0	5.74978	3.01028	21.92012
ENSMUST00000171528.1	0	0	0	0	0	0	0	0	0	5.38271	1	0	0	0	0	0	0	0	0	0	0	0	0	0	0	0	0	0	0	0	0	0	0	0	0	0	0	0	0	0	0	0	0	0	0	0	0	0	0	0	0	0	0	0	0	0	0	0.913037	0	0	0	0	0	0	0	0	0	0	0	0	6.506767	0	0	0	0	0	0	0	0	0	0	0.132104	4.60024	3.74652	0	0	0	0	0	0	0	0	0	0	2.282416	7.07586
ENSMUST00000171128.1	0	0	0	0	0	0	0	0	0	3.18723	0	8.06083	0	0	0	0	0	0	0	0	0	0	0	2.73454	0	0	0	0	0	0	0	0	0	8.71286	0	0	0	0	0	0	0	0	0	0	0	3.77666	1.66054	2.729958	0	0	0	0	0	0	0	0	0	0	0	0	0	0	0	0	0	0	0	0	0	6.96151	0.000283879	0	0	0	0	0	0	0	0	0	0	5.27632	7.61602	12.58542	0	0	0	0	0	0	0	0	0	9.14615	3.54873	3.91087
ENSMUST00000165187.1	0	0	0	0	0	0	0	0	0	38.80783	10.65539	4.50993	0	0	0	0	0	0	0	0	0	28.22587	3.53494	9.85443	0	0	0	0	0	0	0	0	0	74.7621	9.49402	0	0	0	0	0	0	0	0	0	0	26.4031	17.26032	38.5049	0	0	0	0	0	0	0	0	0	20.31706	32.8696	5.22288	0	0	0	0	0	0	0	0	0	37.6997	20.79947	0.894575	0	0	0	0	0	0	0	0	0	37.4486	43.5645	157.3342	0	0	0	0	0	0	0	0	0	42.44019	14.13968	7.35539
ENSMUST00000153488.8	0	0	0	0	0	0	0	0	0	151.6077	32.1554	34.4242	0	0	0	0	0	0	0	0	0	166.8075	17.93567	43.9135	0	0	0	0	0	0	0	0	0	268.36	0	17.01993	0	0	0	0	0	0	0	0	0	166.6285	22.1318	1.81413	0	0	0	0	0	0	0	0	0	175.0482	42.6098	15.44343	0	0	0	0	0	0	0	0	0	149.6171	41.76264	36.5366	0	0	0	0	0	0	0	0	0	136.4394	55.3867	13.2526	0	0	0	0	0	0	0	0	0	227.6914	31.713	37.3477
ENSMUST00000136995.1	0	0	0	0	0	0	0	0	0	7.5504	4.83725	8.12757	0	0	0	0	0	0	0	0	0	10.94168	3.87799	8.08684	0	0	0	0	0	0	0	0	0	24.056	0.684766	4.251126	0	0	0	0	0	0	0	0	0	9.949602	6.49499	0	0	0	0	0	0	0	0	0	0	20.27007	3.3465	0.612374	0	0	0	0	0	0	0	0	0	11.13899	4.984897	7.86405	0	0	0	0	0	0	0	0	0	5.4965	1.47542	0.143499	0	0	0	0	0	0	0	0	0	2.61074	3.130952	3.28674
ENSMUST00000138478.1	0	0	0	0	0	0	0	0	0	0	9.22422	0	0	0	0	0	0	0	0	0	0	0	2.30354	5.99969	0	0	0	0	0	0	0	0	0	0	0	0	0	0	0	0	0	0	0	0	0	10.9137	0.734802	4.13605	0	0	0	0	0	0	0	0	0	0	3.74044	0	0	0	0	0	0	0	0	0	0	0	4.11344	0	0	0	0	0	0	0	0	0	0	0	0	2.85566	0	0	0	0	0	0	0	0	0	0	0	0
ENSMUST00000134984.1	0	0	0	0	0	0	0	0	0	5.03271	0	6.20712	0	0	0	0	0	0	0	0	0	2.81683	5.14361	0	0	0	0	0	0	0	0	0	0	9.53563	0	13.72894	0	0	0	0	0	0	0	0	0	7.89048	8.08362	0	0	0	0	0	0	0	0	0	0	0	1.27909	0	0	0	0	0	0	0	0	0	0	2.62082	1.51806	5.59936	0	0	0	0	0	0	0	0	0	7.53222	8.13793	0	0	0	0	0	0	0	0	0	0	9.51231	0	0
ENSMUST00000037362.5	0	0	0	0	0	0	0	0	0	127.8092	0.783172	12.24108	0	0	0	0	0	0	0	0	0	94.434	23.739159	0	0	0	0	0	0	0	0	0	0	275.049	32.3152	0	0	0	0	0	0	0	0	0	0	68.6173	0.554858	0.0498196	0	0	0	0	0	0	0	0	0	71.6819	27.0242	4.94423	0	0	0	0	0	0	0	0	0	109.6231	4.62099	0	0	0	0	0	0	0	0	0	0	110.5319	0	23.7482	0	0	0	0	0	0	0	0	0	124.1854	22.156073	0.365635
ENSMUST00000000161.13	0	0	0	0	0	0	0	0	0	0	0	0	0	0	0	0	0	0	0	0	0	0	0	1.67456e-08	0	0	0	0	0	0	0	0	0	0	0	0	0	0	0	0	0	0	0	0	0	0	0	0	0	0	0	0	0	0	0	0	0	0	0	0	0	0	0	0	0	0	0	0	0	0	3.39509e-08	0	0	0	0	0	0	0	0	0	0	0	0	0	0	0	0	0	0	0	0	0	0	0	0	0
ENSMUST00000131567.7	0	0	0	0	0	0	0	0	0	0	1	0	0	0	0	0	0	0	0	0	0	0	0	1	0	0	0	0	0	0	0	0	0	0	0	0	0	0	0	0	0	0	0	0	0	2	0	0	0	0	0	0	0	0	0	0	0	0	0	0	0	0	0	0	0	0	0	0	0	1.21744	2	0	0	0	0	0	0	0	0	0	0	0	0	0	0	0	0	0	0	0	0	0	0	0	0	0
ENSMUST00000113773.1	0	0	0	0	0	0	0	0	0	0	0	2	0	0	0	0	0	0	0	0	0	0	0	0	0	0	0	0	0	0	0	0	0	0	0	0	0	0	0	0	0	0	0	0	0	0	0	0	0	0	0	0	0	0	0	0	0	0	0	0	0	0	0	0	0	0	0	0	0	0	0	0	0	0	0	0	0	0	0	0	0	0	0	38	0	0	0	0	0	0	0	0	0	0	0	0
ENSMUST00000131777.1	0	0	0	0	0	0	0	0	0	0	0	0	0	0	0	0	0	0	0	0	0	0	0	0	0	0	0	0	0	0	0	0	0	1	0	0	0	0	0	0	0	0	0	0	0	0	0	0	0	0	0	0	0	0	0	0	0	0	0	1	0	0	0	0	0	0	0	0	0	2.782565	0	2	0	0	0	0	0	0	0	0	0	0	0	0	0	0	0	0	0	0	0	0	0	0	0	0
ENSMUST00000181860.7	0	0	0	0	0	0	0	0	0	1.075347e-05	0	1.93967e-06	0	0	0	0	0	0	0	0	0	2.45466127703	0	0	0	0	0	0	0	0	0	0	0	1.017834e-05	0	0	0	0	0	0	0	0	0	0	0	1.0217191e-05	1	0	0	0	0	0	0	0	0	0	0	0	0	0	0	0	0	0	0	0	0	0	0	2.82076716686	0	7.46151e-06	0	0	0	0	0	0	0	0	0	0	2.38895e-06	1.24367e-06	0	0	0	0	0	0	0	0	0	2.38079e-06	0	0
ENSMUST00000094365.10	0	0	0	0	0	0	0	0	0	11.92495	0	0.999998	0	0	0	0	0	0	0	0	0	2	0	0	0	0	0	0	0	0	0	0	0	11.92496	0	0	0	0	0	0	0	0	0	0	0	7.38744	0	0	0	0	0	0	0	0	0	0	0	0	0	0	0	0	0	0	0	0	0	0	0	8.78893	0	1.999993	0	0	0	0	0	0	0	0	0	0	0.999998	0.999999	0	0	0	0	0	0	0	0	0	2.999999	0	0
ENSMUST00000144327.2	0	0	0	0	0	0	0	0	0	1.07503	2	0	0	0	0	0	0	0	0	0	0	0.545345	0	0	0	0	0	0	0	0	0	0	0	1.07503	0	0	0	0	0	0	0	0	0	0	0	0.6125458	0	0	0	0	0	0	0	0	0	0	0	0	0	0	0	0	0	0	0	0	0	0	0	0.390301	0	0	0	0	0	0	0	0	0	0	0	0	0	0	0	0	0	0	0	0	0	0	0	0	0	0
ENSMUST00000108513.4	0	0	0	0	0	0	0	0	0	0	0	0	0	0	0	0	0	0	0	0	0	0	0	0	0	0	0	0	0	0	0	0	0	1	0	0	0	0	0	0	0	0	0	0	0	0	1	4.51099	0	0	0	0	0	0	0	0	0	0	0	0	0	0	0	0	0	0	0	0	0	0	1	0	0	0	0	0	0	0	0	0	0	2	0	0	0	0	0	0	0	0	0	0	0	1	0	0
ENSMUST00000093962.4	0	0	0	0	0	0	0	0	0	0	5.43111	1.81037	0	0	0	0	0	0	0	0	0	11.78933	0	0	0	0	0	0	0	0	0	0	0	23.00774	3	4	0	0	0	0	0	0	0	0	0	16.45114	1	0	0	0	0	0	0	0	0	0	0	6.9413	9.16039	3.08899	0	0	0	0	0	0	0	0	0	8.17615	2	3.98835	0	0	0	0	0	0	0	0	0	15.64395	11.57556	0	0	0	0	0	0	0	0	0	0	4.60607	8.93986	3.45476
ENSMUST00000208193.1	0	0	0	0	0	0	0	0	0	0	8.56889	2.18963	0	0	0	0	0	0	0	0	0	1	0	0	0	0	0	0	0	0	0	0	0	1.22333	0	0	0	0	0	0	0	0	0	0	0	1	0	0	0	0	0	0	0	0	0	0	0	0	0	0	0	0	0	0	0	0	0	0	0	1.93626	0	0.41296	0	0	0	0	0	0	0	0	0	1	0	0	0	0	0	0	0	0	0	0	0	2	0	0
ENSMUST00000135985.1	0	0	0	0	0	0	0	0	0	0	0	0	0	0	0	0	0	0	0	0	0	0	0	0	0	0	0	0	0	0	0	0	0	0.185857	0	0	0	0	0	0	0	0	0	0	0	0	0	0	0	0	0	0	0	0	0	0	0	0	1	0.911009	0	0	0	0	0	0	0	0	0	0.733467	0	2.598689	0	0	0	0	0	0	0	0	0	0.360838	0	0	0	0	0	0	0	0	0	0	0	0.623598	0	0
ENSMUST00000052236.12	0	0	0	0	0	0	0	0	0	28	7	3.17379	0	0	0	0	0	0	0	0	0	6.34758	2	4.17379	0	0	0	0	0	0	0	0	0	34.52137	0	0	0	0	0	0	0	0	0	0	0	13.88893	3	0	0	0	0	0	0	0	0	0	0	16	0	0	0	0	0	0	0	0	0	0	0	22.21657	5	2	0	0	0	0	0	0	0	0	0	6.34758	12	0	0	0	0	0	0	0	0	0	0	15.8689	6.34758	0
ENSMUST00000140008.1	0	0	0	0	0	0	0	0	0	0	2	3.826211	0	0	0	0	0	0	0	0	0	12.91316	4	0.826211	0	0	0	0	0	0	0	0	0	10.4786	0	0	0	0	0	0	0	0	0	0	0	1.45921	1.14008	0	0	0	0	0	0	0	0	0	0	0	1	0	0	0	0	0	0	0	0	0	0	34.445	0	2	0	0	0	0	0	0	0	0	0	15.65242	0	4	0	0	0	0	0	0	0	0	0	8.41121	6.49291	0
ENSMUST00000155583.1	0	0	0	0	0	0	0	0	0	0	0	0	0	0	0	0	0	0	0	0	0	2.73926	0	0	0	0	0	0	0	0	0	0	0	0	0	0	0	0	0	0	0	0	0	0	0	0.6518677	0.859918	0	0	0	0	0	0	0	0	0	0	0	0	0	0	0	0	0	0	0	0	0	0	1.33844	0	0	0	0	0	0	0	0	0	0	0	0	0	0	0	0	0	0	0	0	0	0	0	0.719836	1.15951	0
ENSMUST00000018012.13	0	0	0	0	0	0	0	0	0	1	0	0	0	0	0	0	0	0	0	0	0	0	0	0	0	0	0	0	0	0	0	0	0	0	0	0	0	0	0	0	0	0	0	0	0	0	0	0	0	0	0	0	0	0	0	0	0	0	0	0	0	0	0	0	0	0	0	0	0	0	0	0	0	0	0	0	0	0	0	0	0	1	0	0	0	0	0	0	0	0	0	0	0	0	0	0
ENSMUST00000117123.1	0	0	0	0	0	0	0	0	0	1	0	0	0	0	0	0	0	0	0	0	0	0	0	0	0	0	0	0	0	0	0	0	0	2	1	0	0	0	0	0	0	0	0	0	0	0	0	0	0	0	0	0	0	0	0	0	0	1	3	0	0	0	0	0	0	0	0	0	0	0	1	0	0	0	0	0	0	0	0	0	0	2	1	0	0	0	0	0	0	0	0	0	0	1	0	0
ENSMUST00000139053.1	0	0	0	0	0	0	0	0	0	0	0	0	0	0	0	0	0	0	0	0	0	0	0	0	0	0	0	0	0	0	0	0	0	0	0	0	0	0	0	0	0	0	0	0	0	0	0	0	0	0	0	0	0	0	0	0	0	0	0	0	0	0	0	0	0	0	0	0	0	0	0	0	0	0	0	0	0	0	0	0	0	0	0	0	0	0	0	0	0	0	0	0	0	0	0	0
ENSMUST00000039725.11	0	0	0	0	0	0	0	0	0	13.65079	2.24368	4.16677	0	0	0	0	0	0	0	0	0	10.86742	3.4071	4.25654	0	0	0	0	0	0	0	0	0	27.3176	3.53199	12.15501	0	0	0	0	0	0	0	0	0	9.21233	2.15243	8.46471	0	0	0	0	0	0	0	0	0	16.84324	14.03083	0	0	0	0	0	0	0	0	0	0	9.41234	6.10216	5.29393	0	0	0	0	0	0	0	0	0	25.62209	8.29682	30.10864	0	0	0	0	0	0	0	0	0	21.04895	10.5001	4.19809
ENSMUST00000195196.5	0	0	0	0	0	0	0	0	0	0.630022	1.90898	0	0	0	0	0	0	0	0	0	0	0	0	0	0	0	0	0	0	0	0	0	0	0.324538	0	6.00627	0	0	0	0	0	0	0	0	0	0	0	0	0	0	0	0	0	0	0	0	0	0	0.61902	0	0	0	0	0	0	0	0	0	0	0	0	0	0	0	0	0	0	0	0	0	0	0	0	0	0	0	0	0	0	0	0	0	0	3.28797	0	0
ENSMUST00000194306.5	0	0	0	0	0	0	0	0	0	0	0	0	0	0	0	0	0	0	0	0	0	0	1	0	0	0	0	0	0	0	0	0	0	1.58999	0	1.27833	0	0	0	0	0	0	0	0	0	0	0	0	0	0	0	0	0	0	0	0	0	1.60071	0	0	0	0	0	0	0	0	0	0	0	0	0	0	0	0	0	0	0	0	0	0	0	0	0	0	0	0	0	0	0	0	0	0	0	0	0	0
ENSMUST00000193822.5	0	0	0	0	0	0	0	0	0	0	0	0	0	0	0	0	0	0	0	0	0	0	0	0	0	0	0	0	0	0	0	0	0	0	0	0	0	0	0	0	0	0	0	0	0	0	0	0	0	0	0	0	0	0	0	0	0	0	0	0	0	0	0	0	0	0	0	0	0	0	0	0	0	0	0	0	0	0	0	0	0	0	0	0	0	0	0	0	0	0	0	0	0	0.760715	0	0
ENSMUST00000193858.1	0	0	0	0	0	0	0	0	0	0	0	0	0	0	0	0	0	0	0	0	0	0.632595	0	0	0	0	0	0	0	0	0	0	0	0	0	0.523163	0	0	0	0	0	0	0	0	0	0	0	0	0	0	0	0	0	0	0	0	0	0	0	0	0	0	0	0	0	0	0	0	0	0	0	0	0	0	0	0	0	0	0	0	0	0.59346552726	0	0	0	0	0	0	0	0	0	0	0	0	0	0
ENSMUST00000191680.1	0	0	0	0	0	0	0	0	0	0	0	0	0	0	0	0	0	0	0	0	0	0	0	0	0	0	0	0	0	0	0	0	0	0	0	0	0	0	0	0	0	0	0	0	0	0.729222	1	0	0	0	0	0	0	0	0	0	0	0	0	0	0	0	0	0	0	0	0	0	0	0	0	0	0	0	0	0	0	0	0	0	0	0.460207	0	3.79038	0	0	0	0	0	0	0	0	0	0	0	0
ENSMUST00000194636.1	0	0	0	0	0	0	0	0	0	0	0	0	0	0	0	0	0	0	0	0	0	1	0	0	0	0	0	0	0	0	0	0	0	0.993535	0	0	0	0	0	0	0	0	0	0	0	0	0	0	0	0	0	0	0	0	0	0	0	0	0	0	0	0	0	0	0	0	0	0	0	0	0	0	0	0	0	0	0	0	0	0	0	0	0	0	0	0	0	0	0	0	0	0	0	0	0	0
ENSMUST00000193610.1	0	0	0	0	0	0	0	0	0	0	0	0	0	0	0	0	0	0	0	0	0	0	0.901605	0	0	0	0	0	0	0	0	0	0	0	0	0	0	0	0	0	0	0	0	0	0	0	0	0	0	0	0	0	0	0	0	0	0	0	1.58326	0	0	0	0	0	0	0	0	0	0	0	0	1	0	0	0	0	0	0	0	0	0	0	0	0	0	0	0	0	0	0	0	0	0	0	2.85579	0
ENSMUST00000194816.1	0	0	0	0	0	0	0	0	0	2.48565	0	0	0	0	0	0	0	0	0	0	0	0	0	0	0	0	0	0	0	0	0	0	0	0	0	0	0	0	0	0	0	0	0	0	0	0	0	0	0	0	0	0	0	0	0	0	0	0	0	0	0	0	0	0	0	0	0	0	0	0	0	0	0	0	0	0	0	0	0	0	0	1	0	0	0	0	0	0	0	0	0	0	0	0	0	0
ENSMUST00000192378.1	0	0	0	0	0	0	0	0	0	0.854272	0	0	0	0	0	0	0	0	0	0	0	0	0	0	0	0	0	0	0	0	0	0	0	0.222222	0	0	0	0	0	0	0	0	0	0	0	0	0	0	0	0	0	0	0	0	0	0	0	0	0	0	0	0	0	0	0	0	0	0	0	0.91366	0.839471	0	0	0	0	0	0	0	0	0	0	0	0	0	0	0	0	0	0	0	0	0	0	0.572039	0	0
ENSMUST00000205671.1	0	0	0	0	0	0	0	0	0	112.8388	9.79269	29.68043	0	0	0	0	0	0	0	0	0	59.5779	10.89269	3.18187	0	0	0	0	0	0	0	0	0	130.844	8.71808	15.12361	0	0	0	0	0	0	0	0	0	62.4434	16.48581	43.082	0	0	0	0	0	0	0	0	0	51.7555	14.6746	6.15119	0	0	0	0	0	0	0	0	0	74.2755	4.60354	34.996	0	0	0	0	0	0	0	0	0	99.1469	40.0135	16.08462	0	0	0	0	0	0	0	0	0	102.0755	8.50975	14.24077
ENSMUST00000080175.6	0	0	0	0	0	0	0	0	0	0	0	0	0	0	0	0	0	0	0	0	0	0	0	0	0	0	0	0	0	0	0	0	0	0	0	0	0	0	0	0	0	0	0	0	0	0	0	0	0	0	0	0	0	0	0	0	0	0	0	0	0	0	0	0	0	0	0	0	0	0	0	0	0	0	0	0	0	0	0	0	0	0	0	0	0	0	0	0	0	0	0	0	0	0	0	0
ENSMUST00000199538.4	0	0	0	0	0	0	0	0	0	0	0	0	0	0	0	0	0	0	0	0	0	0	0	1	0	0	0	0	0	0	0	0	0	1	0	0	0	0	0	0	0	0	0	0	0	0	0	0	0	0	0	0	0	0	0	0	0	0	0	0	0	0	0	0	0	0	0	0	0	0	0	0	0	0	0	0	0	0	0	0	0	0	0	0	0	0	0	0	0	0	0	0	0	0	0	0
ENSMUST00000164481.6	0	0	0	0	0	0	0	0	0	0	0	0	0	0	0	0	0	0	0	0	0	1	0	0	0	0	0	0	0	0	0	0	0	1	0	0	0	0	0	0	0	0	0	0	0	1	0	0	0	0	0	0	0	0	0	0	0	0	3	0	0	0	0	0	0	0	0	0	0	0	0	0	0	0	0	0	0	0	0	0	0	0	0	0	0	0	0	0	0	0	0	0	0	0	0	0
ENSMUST00000167598.5	0	0	0	0	0	0	0	0	0	0	0	0	0	0	0	0	0	0	0	0	0	0	0	0	0	0	0	0	0	0	0	0	0	0	0	0	0	0	0	0	0	0	0	0	0	0	0	0	0	0	0	0	0	0	0	0	0	0	0	0	0	0	0	0	0	0	0	0	0	0	0	0	0	0	0	0	0	0	0	0	0	0	0	0	0	0	0	0	0	0	0	0	0	0	0	0
ENSMUST00000200565.1	0	0	0	0	0	0	0	0	0	0	0	0	0	0	0	0	0	0	0	0	0	0	0	0	0	0	0	0	0	0	0	0	0	0	0	0	0	0	0	0	0	0	0	0	0	0	0	0	0	0	0	0	0	0	0	0	0	0	0	0	0	0	0	0	0	0	0	0	0	0	0	0	0	0	0	0	0	0	0	0	0	0	0	0	0	0	0	0	0	0	0	0	0	0	0	0
ENSMUST00000023221.12	0	0	0	0	0	0	0	0	0	61.4741	16.7056	0	0	0	0	0	0	0	0	0	0	36.136282	5.5853	6.46983	0	0	0	0	0	0	0	0	0	78.459000425221	6.4698	30.628	0	0	0	0	0	0	0	0	0	42.3553	10.3618	11.33511	0	0	0	0	0	0	0	0	0	43.51158	33.25823	10.05608	0	0	0	0	0	0	0	0	0	80.0286	27.18202	9.42777	0	0	0	0	0	0	0	0	0	41.7506	0.00065015	245.4114	0	0	0	0	0	0	0	0	0	57.691	66.6071	12.9396
ENSMUST00000164972.7	0	0	0	0	0	0	0	0	0	0	0	0	0	0	0	0	0	0	0	0	0	0	0	0	0	0	0	0	0	0	0	0	0	0	0	9.61682	0	0	0	0	0	0	0	0	0	0	0	0.00107996	0	0	0	0	0	0	0	0	0	0	0	3.75326	0	0	0	0	0	0	0	0	0	6.48707	0	0	0	0	0	0	0	0	0	0	0	0	0	0	0	0	0	0	0	0	0	0	0	0	0	0
ENSMUST00000172281.7	0	0	0	0	0	0	0	0	0	123.5873	17.7258	32.1092	0	0	0	0	0	0	0	0	0	84.5154	20.75653	14.26063	0	0	0	0	0	0	0	0	0	215.2226	4.8292	26.9814	0	0	0	0	0	0	0	0	0	64.1392	15.8419	0	0	0	0	0	0	0	0	0	0	80.3027	12.41325	0	0	0	0	0	0	0	0	0	0	71.9906	24.443386	0	0	0	0	0	0	0	0	0	0	77.5874	53.7759	21.8012	0	0	0	0	0	0	0	0	0	108.855	0.0035839526	14.937
ENSMUST00000163798.1	0	0	0	0	0	0	0	0	0	10.04877	3.97328	15.19965	0	0	0	0	0	0	0	0	0	26.6012	4.96176	1.10515	0	0	0	0	0	0	0	0	0	45.0477	0	1.14241	0	0	0	0	0	0	0	0	0	16.89499	2.16799	1.22786	0	0	0	0	0	0	0	0	0	23.1948	4.31795	3.57027	0	0	0	0	0	0	0	0	0	13.75477	9.461	2.44632	0	0	0	0	0	0	0	0	0	2.30512	12.64083	16.84747	0	0	0	0	0	0	0	0	0	27.01131	0	0
ENSMUST00000169378.1	0	0	0	0	0	0	0	0	0	0	6.25214	0	0	0	0	0	0	0	0	0	0	0	0	1	0	0	0	0	0	0	0	0	0	0	0	2.26601	0	0	0	0	0	0	0	0	0	0	0	0.999736	0	0	0	0	0	0	0	0	0	0	0	2.423108	0	0	0	0	0	0	0	0	0	0	0	0	0	0	0	0	0	0	0	0	0	0	2.37269	0	0	0	0	0	0	0	0	0	0	0	0	0
ENSMUST00000170121.7	0	0	0	0	0	0	0	0	0	0	2.79196	1.5537	0	0	0	0	0	0	0	0	0	0	1.29253	0	0	0	0	0	0	0	0	0	0	11.59171	0	0	0	0	0	0	0	0	0	0	0	2.29762	1.53778	0.138513	0	0	0	0	0	0	0	0	0	0.786919	0	0	0	0	0	0	0	0	0	0	0	2.64299	1.3947	0	0	0	0	0	0	0	0	0	0	0	3.83989	0	0	0	0	0	0	0	0	0	0	0	3.10072	0
ENSMUST00000164680.7	0	0	0	0	0	0	0	0	0	23.4983	3.52689	9.85967	0	0	0	0	0	0	0	0	0	17.66692	3.60986	0	0	0	0	0	0	0	0	0	0	34.1177	1.84463	3.26308	0	0	0	0	0	0	0	0	0	8.64046	3.44879	5.31847	0	0	0	0	0	0	0	0	0	20.25498	10.2486	8.43961	0	0	0	0	0	0	0	0	0	25.1261	0	3.70949	0	0	0	0	0	0	0	0	0	5.75316	6.1162	47.69275	0	0	0	0	0	0	0	0	0	32.3836	7.55241	0
ENSMUST00000168948.1	0	0	0	0	0	0	0	0	0	1.91316	0	0	0	0	0	0	0	0	0	0	0	0.262789	0.0705052	1.5441	0	0	0	0	0	0	0	0	0	10.84377	0	0	0	0	0	0	0	0	0	0	0	4.60416	2.86923	0	0	0	0	0	0	0	0	0	0	0	0	0.730874	0	0	0	0	0	0	0	0	0	0	8.47685	3.68519	0	0	0	0	0	0	0	0	0	3.356311	0	1.44001	0	0	0	0	0	0	0	0	0	1.30449e-08	2.00091	0
ENSMUST00000171005.7	0	0	0	0	0	0	0	0	0	0	0.911124	0	0	0	0	0	0	0	0	0	0	1.53948	0	0.0140056	0	0	0	0	0	0	0	0	0	10.1045	0	0	0	0	0	0	0	0	0	0	0	3.01495	0.000132527	9.97924	0	0	0	0	0	0	0	0	0	1.507662	4.63438	2.95244	0	0	0	0	0	0	0	0	0	0.926893	2.9613081958	0.355363	0	0	0	0	0	0	0	0	0	0	3.49358	8.74399	0	0	0	0	0	0	0	0	0	0	0	6.12338
ENSMUST00000165179.1	0	0	0	0	0	0	0	0	0	4.4784	1.1132299	0.277824	0	0	0	0	0	0	0	0	0	0.277852	2.72348	2.60628	0	0	0	0	0	0	0	0	0	6.61299	2.85637	1.10229	0	0	0	0	0	0	0	0	0	2.0534	4.77242	0	0	0	0	0	0	0	0	0	0	2.44134	5.12759	3.074364	0	0	0	0	0	0	0	0	0	7.04295	3.08078	1.37586	0	0	0	0	0	0	0	0	0	3.24737	3.76027	0.0636095	0	0	0	0	0	0	0	0	0	6.05907	1.735223	0
ENSMUST00000070538.10	0	0	0	0	0	0	0	0	0	0	0	0	0	0	0	0	0	0	0	0	0	0	0	0	0	0	0	0	0	0	0	0	0	79.9061	7.42998	0	0	0	0	0	0	0	0	0	0	0	0	0	0	0	0	0	0	0	0	0	0	0	0	0	0	0	0	0	0	0	0	0	0	0	0	0	0	0	0	0	0	0	0	0	0	0	0	0	0	0	0	0	0	0	0	0	0	0	0	0
ENSMUST00000155026.1	0	0	0	0	0	0	0	0	0	4	1	1	0	0	0	0	0	0	0	0	0	5	5	0	0	0	0	0	0	0	0	0	0	10	3	0	0	0	0	0	0	0	0	0	0	2.16443	0	0	0	0	0	0	0	0	0	0	0	3.26007	2	0	0	0	0	0	0	0	0	0	0	5	2.72128	0	0	0	0	0	0	0	0	0	0	7	10	0	0	0	0	0	0	0	0	0	0	9.42534	0	0
ENSMUST00000135620.1	0	0	0	0	0	0	0	0	0	0	0	0.875998	0	0	0	0	0	0	0	0	0	5.45708	0	0	0	0	0	0	0	0	0	0	0	2.52707	0	0	0	0	0	0	0	0	0	0	0	0	0	0	0	0	0	0	0	0	0	0	0	1	0	0	0	0	0	0	0	0	0	0	0	0	0	0	0	0	0	0	0	0	0	0	0	0	0	0	0	0	0	0	0	0	0	0	0	2.47394	0	0
ENSMUST00000146279.1	0	0	0	0	0	0	0	0	0	1.06315	0	0	0	0	0	0	0	0	0	0	0	2.01143	0	0	0	0	0	0	0	0	0	0	0	2.54326	2.57002	0	0	0	0	0	0	0	0	0	0	1.08292	0	0	0	0	0	0	0	0	0	0	0	1.47478	0	0	0	0	0	0	0	0	0	0	0	1.25798	0	0	0	0	0	0	0	0	0	0	0	2.49011	1.64741	2	0	0	0	0	0	0	0	0	0	0	0	0
ENSMUST00000167962.1	0	0	0	0	0	0	0	0	0	103.9369	15	2.124	0	0	0	0	0	0	0	0	0	79.5315	30	8	0	0	0	0	0	0	0	0	0	125.0235	0	15	0	0	0	0	0	0	0	0	0	69.7526	13	8	0	0	0	0	0	0	0	0	0	90.2651	17	5	0	0	0	0	0	0	0	0	0	72.742	7.27872	0	0	0	0	0	0	0	0	0	0	77.5099	5.35259	0	0	0	0	0	0	0	0	0	0	110.1007	31	2
ENSMUST00000021107.13	0	0	0	0	0	0	0	0	0	3.015127e-07	0	0	0	0	0	0	0	0	0	0	0	0	0	0	0	0	0	0	0	0	0	0	0	0	0	0	0	0	0	0	0	0	0	0	0	0	3.62075e-06	0	0	0	0	0	0	0	0	0	0	0	4.923931e-06	0	0	0	0	0	0	0	0	0	0	0	0	0	0	0	0	0	0	0	0	0	0	0	0	0	0	0	0	0	0	0	0	0	0	0	0	0
ENSMUST00000068981.12	0	0	0	0	0	0	0	0	0	0	0	0	0	0	0	0	0	0	0	0	0	5	0	0	0	0	0	0	0	0	0	0	0	4.01384	0	0	0	0	0	0	0	0	0	0	0	4	0	2	0	0	0	0	0	0	0	0	0	4	0	1	0	0	0	0	0	0	0	0	0	2	0	0	0	0	0	0	0	0	0	0	0	3	15	0	0	0	0	0	0	0	0	0	0	2	4	0
ENSMUST00000106460.8	0	0	0	0	0	0	0	0	0	4	0	0	0	0	0	0	0	0	0	0	0	0	0	0	0	0	0	0	0	0	0	0	0	0	0	0	0	0	0	0	0	0	0	0	0	0	7	0	0	0	0	0	0	0	0	0	0	0	7	0	0	0	0	0	0	0	0	0	0	0	0	0	0	0	0	0	0	0	0	0	0	0	0	0	0	0	0	0	0	0	0	0	0	0	0	0
ENSMUST00000106458.1	0	0	0	0	0	0	0	0	0	0	0	0	0	0	0	0	0	0	0	0	0	0	0	0	0	0	0	0	0	0	0	0	0	0	0	0	0	0	0	0	0	0	0	0	0	0	0	0	0	0	0	0	0	0	0	0	0	0	0	0	0	0	0	0	0	0	0	0	0	0	0	0	0	0	0	0	0	0	0	0	0	6	0	0	0	0	0	0	0	0	0	0	0	0	6	0
ENSMUST00000151691.7	0	0	0	0	0	0	0	0	0	0	0	2	0	0	0	0	0	0	0	0	0	0	0	0	0	0	0	0	0	0	0	0	0	0	0	0	0	0	0	0	0	0	0	0	0	0	0	0	0	0	0	0	0	0	0	0	0	0	0	0	0	0	0	0	0	0	0	0	0	3	1	0	0	0	0	0	0	0	0	0	0	0	0	0	0	0	0	0	0	0	0	0	0	0	0	0
ENSMUST00000150129.1	0	0	0	0	0	0	0	0	0	0	0	3.576997	0	0	0	0	0	0	0	0	0	3.0462	0	0	0	0	0	0	0	0	0	0	0	1.02662	0	1	0	0	0	0	0	0	0	0	0	0	0	0	0	0	0	0	0	0	0	0	0	0	0	0	0	0	0	0	0	0	0	0	0	0	0	0	0	0	0	0	0	0	0	0	0	0	0	0	0	0	0	0	0	0	0	0	0	0	0	0
ENSMUST00000127523.1	0	0	0	0	0	0	0	0	0	0	0	0	0	0	0	0	0	0	0	0	0	0	0	0	0	0	0	0	0	0	0	0	0	0	0	0	0	0	0	0	0	0	0	0	0	0	0	0	0	0	0	0	0	0	0	0	0	0	0	0	0	0	0	0	0	0	0	0	0	0	0	0	0	0	0	0	0	0	0	0	0	0	0	0	0	0	0	0	0	0	0	0	0	0	0	0
ENSMUST00000130286.1	0	0	0	0	0	0	0	0	0	0	1	0	0	0	0	0	0	0	0	0	0	0	0	0	0	0	0	0	0	0	0	0	0	0	0	0	0	0	0	0	0	0	0	0	0	0	0	0	0	0	0	0	0	0	0	0	0	0	0	0	0	0	0	0	0	0	0	0	0	0	0	0	0	0	0	0	0	0	0	0	0	0	0	0	0	0	0	0	0	0	0	0	0	0	0	0
ENSMUST00000169928.7	0	0	0	0	0	0	0	0	0	0	0	0	0	0	0	0	0	0	0	0	0	0	0	0	0	0	0	0	0	0	0	0	0	0	0	0	0	0	0	0	0	0	0	0	0	0	0	0	0	0	0	0	0	0	0	0	0	0	0	0	0	0	0	0	0	0	0	0	0	0	0	0	0	0	0	0	0	0	0	0	0	0	0	0	0	0	0	0	0	0	0	0	0	0	0	0
ENSMUST00000106461.7	0	0	0	0	0	0	0	0	0	0	0	0	0	0	0	0	0	0	0	0	0	0	0	0	0	0	0	0	0	0	0	0	0	0	0	0	0	0	0	0	0	0	0	0	0	0	0	0	0	0	0	0	0	0	0	0	0	0	0	0	0	0	0	0	0	0	0	0	0	0	0	0	0	0	0	0	0	0	0	0	0	0	0	0	0	0	0	0	0	0	0	0	0	0	0	0
ENSMUST00000209764.1	0	0	0	0	0	0	0	0	0	8.65308	2	3.6278	0	0	0	0	0	0	0	0	0	2.89351	1	5.96948	0	0	0	0	0	0	0	0	0	10.4313	1	0	0	0	0	0	0	0	0	0	0	12.63236	1.46383	0	0	0	0	0	0	0	0	0	0	0	3.01435	2	0	0	0	0	0	0	0	0	0	12.78711	0	0	0	0	0	0	0	0	0	0	0	9.053949	1	0	0	0	0	0	0	0	0	0	0	0	6.67866	42
ENSMUST00000064495.7	0	0	0	0	0	0	0	0	0	0	0	0	0	0	0	0	0	0	0	0	0	0	0	0	0	0	0	0	0	0	0	0	0	12.8236	0	0	0	0	0	0	0	0	0	0	0	0	0	0	0	0	0	0	0	0	0	0	0	18.04911	0	0	0	0	0	0	0	0	0	0	0	0	0	0	0	0	0	0	0	0	0	0	0	4.37068	0	0	0	0	0	0	0	0	0	0	0	4.48106	0	0
ENSMUST00000210326.1	0	0	0	0	0	0	0	0	0	47.5777	16.02789	18.39906	0	0	0	0	0	0	0	0	0	41.5325	17.51479	2.2489	0	0	0	0	0	0	0	0	0	84.7501	8.18815	32.7433	0	0	0	0	0	0	0	0	0	28.41191	14.11499	9.61633	0	0	0	0	0	0	0	0	0	30.5071	39.56299	4.60032	0	0	0	0	0	0	0	0	0	74.3708	16.58809	12.79254	0	0	0	0	0	0	0	0	0	66.6865	33.15147	33.95126	0	0	0	0	0	0	0	0	0	48.2037	40.5677	11.34788
ENSMUST00000209652.1	0	0	0	0	0	0	0	0	0	0.616993	0	1.115861	0	0	0	0	0	0	0	0	0	0	0	0.6784489	0	0	0	0	0	0	0	0	0	0	0	5.73937	0	0	0	0	0	0	0	0	0	0	0	0	0	0	0	0	0	0	0	0	0	0.570458	3.62875	0	0	0	0	0	0	0	0	0	0	0	0	0.411867	0	0	0	0	0	0	0	0	0	0	3.77788	10.6367	0	0	0	0	0	0	0	0	0	1.2374	0	0
ENSMUST00000028536.12	0	0	0	0	0	0	0	0	0	95.7419	16.23908	6.19945	0	0	0	0	0	0	0	0	0	69.1881	9.0939	7.79939	0	0	0	0	0	0	0	0	0	250.337	3.19959	0	0	0	0	0	0	0	0	0	0	75.408	4.79939	1	0	0	0	0	0	0	0	0	0	104.5757	8.388	1.5998	0	0	0	0	0	0	0	0	0	97.3485	8.02895	1.5998	0	0	0	0	0	0	0	0	0	49.0359	8.79939	17.7984	0	0	0	0	0	0	0	0	0	120.0987	6.14602	0
ENSMUST00000093883.3	0	0	0	0	0	0	0	0	0	5.605054253	2.20026	0	0	0	0	0	0	0	0	0	0	13.9425	6.59051	3.20061	0	0	0	0	0	0	0	0	0	0	0.800405	0	0	0	0	0	0	0	0	0	0	4.31043	0.786688	0	0	0	0	0	0	0	0	0	0	0	4.4002	4.4002	0	0	0	0	0	0	0	0	0	1.6717867	9.85662	14.4002	0	0	0	0	0	0	0	0	0	12.9641	2.03524	0.201621	0	0	0	0	0	0	0	0	0	2.45013	3.84913764	39.7607
ENSMUST00000124598.1	0	0	0	0	0	0	0	0	0	4.65304	1	4	0	0	0	0	0	0	0	0	0	3.86936	1.31559	0	0	0	0	0	0	0	0	0	0	10.0694	0	2	0	0	0	0	0	0	0	0	0	3.5868	0	2	0	0	0	0	0	0	0	0	0	3.42431	1.2118	1	0	0	0	0	0	0	0	0	0	3.97971	1.11444	0	0	0	0	0	0	0	0	0	0	0	4.14411	0	0	0	0	0	0	0	0	0	0	3.45122	4.00485	1.23928
ENSMUST00000146961.1	0	0	0	0	0	0	0	0	0	0	0.56066	1.80055	0	0	0	0	0	0	0	0	0	0	0	0	0	0	0	0	0	0	0	0	0	1.59358	0	0	0	0	0	0	0	0	0	0	0	1.69478	5.41392	0	0	0	0	0	0	0	0	0	0	0	0	0	0	0	0	0	0	0	0	0	0	0	0	2	0	0	0	0	0	0	0	0	0	0	0.0212543	0	0	0	0	0	0	0	0	0	0	0	0	0
ENSMUST00000099270.4	0	0	0	0	0	0	0	0	0	1	4	3	0	0	0	0	0	0	0	0	0	0	0	7	0	0	0	0	0	0	0	0	0	9	7	0	0	0	0	0	0	0	0	0	0	3	2	0	0	0	0	0	0	0	0	0	0	2	22	0	0	0	0	0	0	0	0	0	0	0	3	9	0	0	0	0	0	0	0	0	0	2	7	0	0	0	0	0	0	0	0	0	0	1	5	8
ENSMUST00000145210.7	0	0	0	0	0	0	0	0	0	0	0	0.0792201	0	0	0	0	0	0	0	0	0	0	0	0	0	0	0	0	0	0	0	0	0	0	0	6.32956	0	0	0	0	0	0	0	0	0	0	0	0	0	0	0	0	0	0	0	0	0	0	0	1.00182122	0	0	0	0	0	0	0	0	0	0.173027	0	0	0	0	0	0	0	0	0	0	0	0	0	0	0	0	0	0	0	0	0	0	0	0	1.9637	0
ENSMUST00000123788.7	0	0	0	0	0	0	0	0	0	1.9629	0	0	0	0	0	0	0	0	0	0	0	0	0	1.25318	0	0	0	0	0	0	0	0	0	8.4631	0	0	0	0	0	0	0	0	0	0	0	1.60163	0	0	0	0	0	0	0	0	0	0	0	0	0	1.43695	0	0	0	0	0	0	0	0	0	0	3.35474	0	0	0	0	0	0	0	0	0	0	5.0548	0	0	0	0	0	0	0	0	0	0	0	6.93498	0	0
ENSMUST00000025569.8	0	0	0	0	0	0	0	0	0	0	1.46349	10	0	0	0	0	0	0	0	0	0	10.5977	0	0	0	0	0	0	0	0	0	0	0	42.8991	0	9.70427	0	0	0	0	0	0	0	0	0	0	0	1	0	0	0	0	0	0	0	0	0	27.11762	0	0	0	0	0	0	0	0	0	0	0	9	0	3.32411	0	0	0	0	0	0	0	0	0	4.5469	5.29885	0	0	0	0	0	0	0	0	0	0	12.60805	4.21838	0
ENSMUST00000059582.8	0	0	0	0	0	0	0	0	0	15.99207	0	7.95941	0	0	0	0	0	0	0	0	0	0	0	0	0	0	0	0	0	0	0	0	0	5.59053	0	0	0	0	0	0	0	0	0	0	0	7.8182	0	0	0	0	0	0	0	0	0	0	0	12.68671	14	4.18495	0	0	0	0	0	0	0	0	0	16.8861	2	4.67589	0	0	0	0	0	0	0	0	0	13	0	0	0	0	0	0	0	0	0	0	0	15.12604	0	0
ENSMUST00000154383.1	0	0	0	0	0	0	0	0	0	10.3235368436	4.92105	0	0	0	0	0	0	0	0	0	0	20.1307	7	6	0	0	0	0	0	0	0	0	0	5.65643	3	4.30169	0	0	0	0	0	0	0	0	0	5	0	0	0	0	0	0	0	0	0	0	0	0	0	0	0	0	0	0	0	0	0	0	0	0	0	8	0	0	0	0	0	0	0	0	0	0	26.7011	0	0	0	0	0	0	0	0	0	0	0	0	1
ENSMUST00000131205.1	0	0	0	0	0	0	0	0	0	1	0.6154554	0	0	0	0	0	0	0	0	0	0	2.27161	0	0	0	0	0	0	0	0	0	0	0	1.58559	0	3	0	0	0	0	0	0	0	0	0	1	0	0	0	0	0	0	0	0	0	0	0	1.19564	0	0	0	0	0	0	0	0	0	0	0	1.98486	0	0	0	0	0	0	0	0	0	0	0	0	0	0	0	0	0	0	0	0	0	0	0	0	4.8179236	0
ENSMUST00000043990.13	0	0	0	0	0	0	0	0	0	154.4353	23.3145	4.64613	0	0	0	0	0	0	0	0	0	101.5406	30.0653	17.71096	0	0	0	0	0	0	0	0	0	354.407	0	0	0	0	0	0	0	0	0	0	0	191.8445	31.9795	0	0	0	0	0	0	0	0	0	0	133.649	9.21797	16.75658	0	0	0	0	0	0	0	0	0	205.5955	17.92475	3.86373	0	0	0	0	0	0	0	0	0	130.877	30.7174	21.68992	0	0	0	0	0	0	0	0	0	156.3538	56.9832	64.4524
ENSMUST00000137245.7	0	0	0	0	0	0	0	0	0	213.3672	4.03075	34.6682	0	0	0	0	0	0	0	0	0	170.9302	28.80517	17.14539	0	0	0	0	0	0	0	0	0	350.308	27.7148	83.8183	0	0	0	0	0	0	0	0	0	54.2599	19.929366	12.23733	0	0	0	0	0	0	0	0	0	155.9561	35.1645	0	0	0	0	0	0	0	0	0	0	135.4016	28.27969	17.91489	0	0	0	0	0	0	0	0	0	131.4855	27.1651	314.4183	0	0	0	0	0	0	0	0	0	158.0703	13.4861	47.5091
ENSMUST00000142807.1	0	0	0	0	0	0	0	0	0	0	0.44635	0.697201	0	0	0	0	0	0	0	0	0	0	0	0	0	0	0	0	0	0	0	0	0	0	0	0	0	0	0	0	0	0	0	0	0	1.42169	0	0	0	0	0	0	0	0	0	0	0	0	0	1.199902	0	0	0	0	0	0	0	0	0	0	0	0	0	0	0	0	0	0	0	0	0	0	0	0	0	0	0	0	0	0	0	0	0	0	1.678721	0
ENSMUST00000021494.5	0	0	0	0	0	0	0	0	0	1	0	0	0	0	0	0	0	0	0	0	0	2	1	1	0	0	0	0	0	0	0	0	0	2	0	0	0	0	0	0	0	0	0	0	0	1	0	0	0	0	0	0	0	0	0	0	0	0	2	0	0	0	0	0	0	0	0	0	0	1	1	1	0	0	0	0	0	0	0	0	0	1	2	0	0	0	0	0	0	0	0	0	0	2	1	0
ENSMUST00000027507.7	0	0	0	0	0	0	0	0	0	498	84	53	0	0	0	0	0	0	0	0	0	299	188	71	0	0	0	0	0	0	0	0	0	990	42	118	0	0	0	0	0	0	0	0	0	308	78	48	0	0	0	0	0	0	0	0	0	399	67	39	0	0	0	0	0	0	0	0	0	417	94	150	0	0	0	0	0	0	0	0	0	143	149	291	0	0	0	0	0	0	0	0	0	496	115	203
ENSMUST00000068031.7	0	0	0	0	0	0	0	0	0	39.0077	61.2967	2.54325	0	0	0	0	0	0	0	0	0	20.92747	11.18465	8.68347	0	0	0	0	0	0	0	0	0	83.6367	13.1771	28.3029	0	0	0	0	0	0	0	0	0	64.8809	19.84822	7	0	0	0	0	0	0	0	0	0	13.25311	33.5613	0	0	0	0	0	0	0	0	0	0	25.72564	46.56608	16.91072	0	0	0	0	0	0	0	0	0	27.315	17.89391	0	0	0	0	0	0	0	0	0	0	102.621	112.0712	80.6567
ENSMUST00000154332.7	0	0	0	0	0	0	0	0	0	2.20512e-05	2.32775	0.685246	0	0	0	0	0	0	0	0	0	1.55141e-05	0.2938181577	0.216978691	0	0	0	0	0	0	0	0	0	1.70692	0.369202	8.23446	0	0	0	0	0	0	0	0	0	0	1.74098	0	0	0	0	0	0	0	0	0	0	0	0.421005	1	0	0	0	0	0	0	0	0	0	4.06759e-07	2.236955	3.90713	0	0	0	0	0	0	0	0	0	0	1.50159	0	0	0	0	0	0	0	0	0	0	0	2.04846	0.339067
ENSMUST00000139460.1	0	0	0	0	0	0	0	0	0	3.55134	2.84785	0	0	0	0	0	0	0	0	0	0	1.848148	0.32957	2.71162	0	0	0	0	0	0	0	0	0	1.20155	0	10.46257	0	0	0	0	0	0	0	0	0	2.53036	0	0	0	0	0	0	0	0	0	0	0	3.90227	4.00846	0	0	0	0	0	0	0	0	0	0	0.0149831	0	0	0	0	0	0	0	0	0	0	0	1	1	0	0	0	0	0	0	0	0	0	0	4.7248	1.32292	0
ENSMUST00000151997.1	0	0	0	0	0	0	0	0	0	0	0	0	0	0	0	0	0	0	0	0	0	1.25674	0.543644	0	0	0	0	0	0	0	0	0	0	0	0	0	0	0	0	0	0	0	0	0	0	0	0.194051	0	0	0	0	0	0	0	0	0	0	0	0	0	0	0	0	0	0	0	0	0	0	0	0	0.0545273	0	0	0	0	0	0	0	0	0	1.71265	0	0	0	0	0	0	0	0	0	0	0	0	0	0
ENSMUST00000144318.1	0	0	0	0	0	0	0	0	0	1.47252	0	0	0	0	0	0	0	0	0	0	0	2.96763	0.140529	2	0	0	0	0	0	0	0	0	0	5.9408	3.63764	1	0	0	0	0	0	0	0	0	0	12.37687	0	0	0	0	0	0	0	0	0	0	0	3.620083	0	1.36182	0	0	0	0	0	0	0	0	0	1.11015	0.691481	1.12765	0	0	0	0	0	0	0	0	0	3.071272	4.36402	11.47354	0	0	0	0	0	0	0	0	0	0	0	2.86721
ENSMUST00000139730.1	0	0	0	0	0	0	0	0	0	11.20265	1.89944	8.05465	0	0	0	0	0	0	0	0	0	5.84944	2.14705	2.8002	0	0	0	0	0	0	0	0	0	21.00861	1.44971	1.09498	0	0	0	0	0	0	0	0	0	17.90155	3.6645	14.99149	0	0	0	0	0	0	0	0	0	9.64271	1.05536	3.94672	0	0	0	0	0	0	0	0	0	10.45631	7.67496	3.13802	0	0	0	0	0	0	0	0	0	11.1764	18.42104	2.13336	0	0	0	0	0	0	0	0	0	9.53868	6.26495	0
ENSMUST00000129777.1	0	0	0	0	0	0	0	0	0	2.1087	0	0.771501	0	0	0	0	0	0	0	0	0	0	1.507787	2.93269	0	0	0	0	0	0	0	0	0	5.48189	0.816103	0	0	0	0	0	0	0	0	0	0	0	3.21673	0	0	0	0	0	0	0	0	0	0	1.62926	6.0092	0	0	0	0	0	0	0	0	0	0	2.95018	5.35435	3	0	0	0	0	0	0	0	0	0	0	4.32964	0	0	0	0	0	0	0	0	0	0	8.92581	0	1.13703
ENSMUST00000055104.5	0	0	0	0	0	0	0	0	0	2	3	0	0	0	0	0	0	0	0	0	0	2	0	0	0	0	0	0	0	0	0	0	0	8	0	0	0	0	0	0	0	0	0	0	0	1	0	0	0	0	0	0	0	0	0	0	0	0	3	0	0	0	0	0	0	0	0	0	0	2	0	9	0	0	0	0	0	0	0	0	0	0	1	2	0	0	0	0	0	0	0	0	0	0	12	0
ENSMUST00000112241.1	0	0	0	0	0	0	0	0	0	10.9753	1.766665	0	0	0	0	0	0	0	0	0	0	15.22617	0	1	0	0	0	0	0	0	0	0	0	31.6877	1	0	0	0	0	0	0	0	0	0	0	14.36722	4	1.691198	0	0	0	0	0	0	0	0	0	16.40277	7	0	0	0	0	0	0	0	0	0	0	15.12488	8.44881	0	0	0	0	0	0	0	0	0	0	0.828571	7.46692	0	0	0	0	0	0	0	0	0	0	8.7851	1	7.53413
ENSMUST00000112243.7	0	0	0	0	0	0	0	0	0	49.7223	1.23257	0	0	0	0	0	0	0	0	0	0	14.7798	2.99457	0	0	0	0	0	0	0	0	0	0	86.5583	1.99624	0.998598	0	0	0	0	0	0	0	0	0	32.7677	0.998569	22.74922	0	0	0	0	0	0	0	0	0	23.4006	0	0.996696	0	0	0	0	0	0	0	0	0	0	2.99002	6.98416	0	0	0	0	0	0	0	0	0	17.9878	5.52557	7.99774	0	0	0	0	0	0	0	0	0	0	3.00068	5.56579
ENSMUST00000060208.10	0	0	0	0	0	0	0	0	0	0.015883	0.00248575	0	0	0	0	0	0	0	0	0	0	16.5715996	0.00667044	0	0	0	0	0	0	0	0	0	0	0.0671735	0.00519852	0.00140202	0	0	0	0	0	0	0	0	0	0.0168767	0.00224017	0.0576271	0	0	0	0	0	0	0	0	0	0.01941383	0	0.00330432	0	0	0	0	0	0	0	0	0	46.1614	9.56117338	0.01584316	0	0	0	0	0	0	0	0	0	11.58744	0.00750764	0.0022617	0	0	0	0	0	0	0	0	0	57.2149	0.00579909	0.00932217
ENSMUST00000026553.5	0	0	0	0	0	0	0	0	0	1	3	0	0	0	0	0	0	0	0	0	0	0	0	0	0	0	0	0	0	0	0	0	0	0	0	0	0	0	0	0	0	0	0	0	0	0	5	1	0	0	0	0	0	0	0	0	0	2	9.77862	0	0	0	0	0	0	0	0	0	0	0	3	0	0	0	0	0	0	0	0	0	0	1	0	105.3125	0	0	0	0	0	0	0	0	0	3	7	0
ENSMUST00000211616.1	0	0	0	0	0	0	0	0	0	0	0	0	0	0	0	0	0	0	0	0	0	0	0	0	0	0	0	0	0	0	0	0	0	0	0	0	0	0	0	0	0	0	0	0	0	0	0	0	0	0	0	0	0	0	0	0	0	0	2.221376	0	0	0	0	0	0	0	0	0	0	0	0	0	0	0	0	0	0	0	0	0	0	0	0	3.6875	0	0	0	0	0	0	0	0	0	0	0	0
ENSMUST00000023589.14	0	0	0	0	0	0	0	0	0	0	0	0	0	0	0	0	0	0	0	0	0	0	0	0	0	0	0	0	0	0	0	0	0	1	0	0	0	0	0	0	0	0	0	0	0	0	0	0	0	0	0	0	0	0	0	0	0	0	0	0	0	0	0	0	0	0	0	0	0	0	0	0	0	0	0	0	0	0	0	0	0	0	1.44802	0	0	0	0	0	0	0	0	0	0	0	0	0
ENSMUST00000039492.12	0	0	0	0	0	0	0	0	0	0	0	0	0	0	0	0	0	0	0	0	0	0	0	0	0	0	0	0	0	0	0	0	0	0	0	0	0	0	0	0	0	0	0	0	0	0	0	0	0	0	0	0	0	0	0	0	0	0	0	0	0	0	0	0	0	0	0	0	0	0	0	0	0	0	0	0	0	0	0	0	0	0	3.31933	0	0	0	0	0	0	0	0	0	0	0	0	0
ENSMUST00000089902.6	0	0	0	0	0	0	0	0	0	0	0	0	0	0	0	0	0	0	0	0	0	0	0	0	0	0	0	0	0	0	0	0	0	0	0	0	0	0	0	0	0	0	0	0	0	3	0	0	0	0	0	0	0	0	0	0	0	0	0	0	0	0	0	0	0	0	0	0	0	0	0	0	0	0	0	0	0	0	0	0	0	0	0	0	0	0	0	0	0	0	0	0	0	0	0	0
ENSMUST00000136778.1	0	0	0	0	0	0	0	0	0	0	0	0	0	0	0	0	0	0	0	0	0	0	0	0	0	0	0	0	0	0	0	0	0	0	0	0	0	0	0	0	0	0	0	0	0	0	0	0	0	0	0	0	0	0	0	0	0	0	0	0	0	0	0	0	0	0	0	0	0	0	0	1	0	0	0	0	0	0	0	0	0	0	0	0	0	0	0	0	0	0	0	0	0	0	0	0
ENSMUST00000125790.7	0	0	0	0	0	0	0	0	0	0	0	0	0	0	0	0	0	0	0	0	0	0	0	0	0	0	0	0	0	0	0	0	0	0	0	0	0	0	0	0	0	0	0	0	0	0	0	0	0	0	0	0	0	0	0	0	0	1	0	0	0	0	0	0	0	0	0	0	0	0	0	0	0	0	0	0	0	0	0	0	0	0	0	0	0	0	0	0	0	0	0	0	0	0	0	0
ENSMUST00000120573.2	0	0	0	0	0	0	0	0	0	44.9423	8.77451	4.54749	0	0	0	0	0	0	0	0	0	36.1383	0	2	0	0	0	0	0	0	0	0	0	94.6419	5	0	0	0	0	0	0	0	0	0	0	52.7619	4	2	0	0	0	0	0	0	0	0	0	36.3905	9.40326	1.09681	0	0	0	0	0	0	0	0	0	46.3362	8	0	0	0	0	0	0	0	0	0	0	44.5816	4.23092	3	0	0	0	0	0	0	0	0	0	55.4909	14.36943	0
ENSMUST00000225642.1	0	0	0	0	0	0	0	0	0	3.73718	0	0	0	0	0	0	0	0	0	0	0	2.44084	2.14001	0	0	0	0	0	0	0	0	0	0	1.27281	0	0	0	0	0	0	0	0	0	0	0	0	0	1.02405	0	0	0	0	0	0	0	0	0	2.27821	0	0	0	0	0	0	0	0	0	0	0	7.57295	0	0	0	0	0	0	0	0	0	0	0	2.20654	1.21148	0	0	0	0	0	0	0	0	0	0	2.597	3.35839	0
ENSMUST00000224884.1	0	0	0	0	0	0	0	0	0	2.33397	1.13675	4.53271	0	0	0	0	0	0	0	0	0	2.72292	3.4135	0	0	0	0	0	0	0	0	0	0	2.37403	0	0	0	0	0	0	0	0	0	0	0	0	0	0	0	0	0	0	0	0	0	0	0	1.42372	0	0	0	0	0	0	0	0	0	0	0	1.25594	1	0	0	0	0	0	0	0	0	0	0	0	0	0	0	0	0	0	0	0	0	0	0	1.20523	0	0
ENSMUST00000224262.1	0	0	0	0	0	0	0	0	0	1.23987	1.088732	0	0	0	0	0	0	0	0	0	0	0.674984	0	0	0	0	0	0	0	0	0	0	0	1.37462	0	0	0	0	0	0	0	0	0	0	0	0	0	0	0	0	0	0	0	0	0	0	0	0	0.626744	1.90319	0	0	0	0	0	0	0	0	0	1.51001	0	0	0	0	0	0	0	0	0	0	0	0	0	0	0	0	0	0	0	0	0	0	0	0.120012	0	0
ENSMUST00000223579.1	0	0	0	0	0	0	0	0	0	0	0	0	0	0	0	0	0	0	0	0	0	0	1	0	0	0	0	0	0	0	0	0	0	0	0	0	0	0	0	0	0	0	0	0	0	0	0	0	0	0	0	0	0	0	0	0	0	0	0	0	0	0	0	0	0	0	0	0	0	0	0	0	0	0	0	0	0	0	0	0	0	0	0.769083	0	0	0	0	0	0	0	0	0	0	0	0	0
ENSMUST00000224632.1	0	0	0	0	0	0	0	0	0	12.20882	27.6557	17.54772	0	0	0	0	0	0	0	0	0	14.67005	24.6989	6.73376	0	0	0	0	0	0	0	0	0	30.9525	15.0462	16.16685	0	0	0	0	0	0	0	0	0	31.1592	18.19212	33.7771	0	0	0	0	0	0	0	0	0	12.08307	24.44768	7.77249	0	0	0	0	0	0	0	0	0	17.46413	18.81671	17.29032	0	0	0	0	0	0	0	0	0	26.7208	59.2432	37.2904	0	0	0	0	0	0	0	0	0	24.60582	16.10866	7.78543
ENSMUST00000216181.1	0	0	0	0	0	0	0	0	0	4.19074	3	1.03208	0	0	0	0	0	0	0	0	0	3.09059	5.29549	0	0	0	0	0	0	0	0	0	0	12.67326	3	2.04001	0	0	0	0	0	0	0	0	0	3.12409	0	9.13852	0	0	0	0	0	0	0	0	0	8.09788	5.09804	1	0	0	0	0	0	0	0	0	0	3	2.02585	0	0	0	0	0	0	0	0	0	0	6.13727	11.9563	8.06259	0	0	0	0	0	0	0	0	0	3.77012	2.31212	1
ENSMUST00000218067.1	0	0	0	0	0	0	0	0	0	11.19419	8.50632	0	0	0	0	0	0	0	0	0	0	17.05787	0	7.6878	0	0	0	0	0	0	0	0	0	40.927	5.92288	14.25656	0	0	0	0	0	0	0	0	0	16.66039	3.75931	1.1314	0	0	0	0	0	0	0	0	0	14.61315	22.32803	0	0	0	0	0	0	0	0	0	0	19.75106	9.86528	0	0	0	0	0	0	0	0	0	0	11.26557	15.89368	0	0	0	0	0	0	0	0	0	0	29.76573	3.72196	94.9904
ENSMUST00000219462.1	0	0	0	0	0	0	0	0	0	2.16558	0	2.35151	0	0	0	0	0	0	0	0	0	2.53937	3.39061	0	0	0	0	0	0	0	0	0	0	0	5.02633	30.80057	0	0	0	0	0	0	0	0	0	0	2.4471	0	0	0	0	0	0	0	0	0	0	0	17.4419	6.25704	0	0	0	0	0	0	0	0	0	0	6.738359	16.29099	0	0	0	0	0	0	0	0	0	1.99159	12.96363	91.4007	0	0	0	0	0	0	0	0	0	0	0	20.96919
ENSMUST00000178231.1	0	0	0	0	0	0	0	0	0	14.10906	10.41678	0	0	0	0	0	0	0	0	0	0	21.51895	0	9.37745	0	0	0	0	0	0	0	0	0	51.88	7.18519	17.8427	0	0	0	0	0	0	0	0	0	21.25472	4.60767	1.3776	0	0	0	0	0	0	0	0	0	18.46158	27.56196	0	0	0	0	0	0	0	0	0	0	24.63558	12.05398	0	0	0	0	0	0	0	0	0	0	14.22436	19.67895	0	0	0	0	0	0	0	0	0	0	37.672	4.65257	116.897
ENSMUST00000111908.2	0	0	0	0	0	0	0	0	0	3.02444	1.01041	1	0	0	0	0	0	0	0	0	0	1.64659	1	0	0	0	0	0	0	0	0	0	0	1.43398	2.09274	3	0	0	0	0	0	0	0	0	0	1.01083	5.22274	0	0	0	0	0	0	0	0	0	0	4.01008	5.06643	4	0	0	0	0	0	0	0	0	0	1	1	0	0	0	0	0	0	0	0	0	0	4.00699	1.01539	0	0	0	0	0	0	0	0	0	0	2.0226	0	0
ENSMUST00000227130.1	0	0	0	0	0	0	0	0	0	0	0	0	0	0	0	0	0	0	0	0	0	0	0	0	0	0	0	0	0	0	0	0	0	1	0	0	0	0	0	0	0	0	0	0	0	0	0	0	0	0	0	0	0	0	0	0	0	0	0	0	0	0	0	0	0	0	0	0	0	0	0	0	0	0	0	0	0	0	0	0	0	0	0	0	0	0	0	0	0	0	0	0	0	0	0	0
ENSMUST00000071826.9	0	0	0	0	0	0	0	0	0	0	0	0	0	0	0	0	0	0	0	0	0	0	1.99992	0	0	0	0	0	0	0	0	0	0	0	3.99979	0	0	0	0	0	0	0	0	0	0	0	0	2.99984	0	0	0	0	0	0	0	0	0	0	4.87961	0	0	0	0	0	0	0	0	0	0	0	2.4399	0	0	0	0	0	0	0	0	0	0	1.99999	0	0	0	0	0	0	0	0	0	0	0	0	1.99998	0
ENSMUST00000097299.9	0	0	0	0	0	0	0	0	0	2.39953	0	0	0	0	0	0	0	0	0	0	0	2.39953	8.1513e-05	0	0	0	0	0	0	0	0	0	0	14.3972	0.000211129	0	0	0	0	0	0	0	0	0	0	0	0	0.00016403	0	0	0	0	0	0	0	0	0	0	0.0001938087	0	0	0	0	0	0	0	0	0	0	7	0	0	0	0	0	0	0	0	0	0	0	1.145e-05	0	0	0	0	0	0	0	0	0	0	0	0	2.29068e-05	0
ENSMUST00000169543.7	0	0	0	0	0	0	0	0	0	5.60047	1	0	0	0	0	0	0	0	0	0	0	2.60047	0	1	0	0	0	0	0	0	0	0	0	4.602802	0	0	0	0	0	0	0	0	0	0	0	3	3	0	0	0	0	0	0	0	0	0	0	0	3.03624	0	0	0	0	0	0	0	0	0	0	2	1.560096	0	0	0	0	0	0	0	0	0	0	0	1.55222	0	0	0	0	0	0	0	0	0	0	1	1	0
ENSMUST00000163763.1	0	0	0	0	0	0	0	0	0	0	0	1	0	0	0	0	0	0	0	0	0	0	0	1	0	0	0	0	0	0	0	0	0	0	0	0	0	0	0	0	0	0	0	0	0	0	0	0	0	0	0	0	0	0	0	0	0	1.39192	0	0	0	0	0	0	0	0	0	0	0	0	0	0	0	0	0	0	0	0	0	0	0	0	1.44778	0	0	0	0	0	0	0	0	0	0	3	0	0
ENSMUST00000163628.1	0	0	0	0	0	0	0	0	0	0	0	0	0	0	0	0	0	0	0	0	0	0	0	0	0	0	0	0	0	0	0	0	0	0	0	0	0	0	0	0	0	0	0	0	0	0	0	0	0	0	0	0	0	0	0	0	0	0.608081	2.08396	0	0	0	0	0	0	0	0	0	0	0	0	0	0	0	0	0	0	0	0	0	0	0	0	0	0	0	0	0	0	0	0	0	0	0	0	0
ENSMUST00000117449.7	0	0	0	0	0	0	0	0	0	114.7006	23.29897	46.038	0	0	0	0	0	0	0	0	0	88.7431	28.4734	27.72804	0	0	0	0	0	0	0	0	0	309.752	14.788	74.544	0	0	0	0	0	0	0	0	0	121.6666	16.85892	5.28542	0	0	0	0	0	0	0	0	0	142.5143	37.03911	21.94057	0	0	0	0	0	0	0	0	0	116.061	43.632	25.61348	0	0	0	0	0	0	0	0	0	120.4734	51.0268	40.85041	0	0	0	0	0	0	0	0	0	146.7861	58.6439	25.85156
ENSMUST00000057257.9	0	0	0	0	0	0	0	0	0	103.8498	7.54294	9.57599	0	0	0	0	0	0	0	0	0	115.0499	14.05354	9.10609	0	0	0	0	0	0	0	0	0	271.466	11.0884	186.8953	0	0	0	0	0	0	0	0	0	52.8799	0	1.02655	0	0	0	0	0	0	0	0	0	24.07113	32.19516	10.82945	0	0	0	0	0	0	0	0	0	79.2751	27.1889	37.7033	0	0	0	0	0	0	0	0	0	39.5592	40.5668	159.0682	0	0	0	0	0	0	0	0	0	67.1929	33.63184	92.8013
ENSMUST00000125764.7	0	0	0	0	0	0	0	0	0	26.4197	0.83045	5.25524	0	0	0	0	0	0	0	0	0	2.88839	1.62632	0	0	0	0	0	0	0	0	0	0	1.2177	4.95638e-06	29.0088	0	0	0	0	0	0	0	0	0	4.96653	0.917946	0	0	0	0	0	0	0	0	0	0	41.24548	2.88773	4.10249	0	0	0	0	0	0	0	0	0	11.7571	0	4.71854	0	0	0	0	0	0	0	0	0	6.02955	1.26414	11.9934	0	0	0	0	0	0	0	0	0	10.34204	0	1.63504
ENSMUST00000132371.7	0	0	0	0	0	0	0	0	0	0	0.189349	3.87728	0	0	0	0	0	0	0	0	0	3.22245	0	2.99378	0	0	0	0	0	0	0	0	0	0	0	0	0	0	0	0	0	0	0	0	0	0	0	0	0	0	0	0	0	0	0	0	0	0.461545	0	0	0	0	0	0	0	0	0	0	0	0.509493	0.475248	0	0	0	0	0	0	0	0	0	0	0	0	0	0	0	0	0	0	0	0	0	0	0	1.57793	0
ENSMUST00000134041.7	0	0	0	0	0	0	0	0	0	0	0	0	0	0	0	0	0	0	0	0	0	0	0	0	0	0	0	0	0	0	0	0	0	0	0	0	0	0	0	0	0	0	0	0	0	0	0	0	0	0	0	0	0	0	0	0	0	0	0	0	0	0	0	0	0	0	0	0	0	0	1.35097	0	0	0	0	0	0	0	0	0	0	0	0	0	0	0	0	0	0	0	0	0	0	0	0	0
ENSMUST00000152381.1	0	0	0	0	0	0	0	0	0	0	0	0	0	0	0	0	0	0	0	0	0	0	0	0	0	0	0	0	0	0	0	0	0	0	0	0	0	0	0	0	0	0	0	0	0	0	0	0	0	0	0	0	0	0	0	0	0	0	0	0	0	0	0	0	0	0	0	0	0	0	0	0	0	0	0	0	0	0	0	0	0	0	0	0	0	0	0	0	0	0	0	0	0	0	0	0
ENSMUST00000145752.1	0	0	0	0	0	0	0	0	0	0	5.749825	6.817	0	0	0	0	0	0	0	0	0	10.02809	4.89842	1.42812	0	0	0	0	0	0	0	0	0	0	0	0	0	0	0	0	0	0	0	0	0	2.13389	4.00161	0	0	0	0	0	0	0	0	0	0	9.62125	0	3.884966	0	0	0	0	0	0	0	0	0	3.13778	6.39404e-08	0	0	0	0	0	0	0	0	0	0	0	0	3.59012	0	0	0	0	0	0	0	0	0	3.00756	0	0
ENSMUST00000215413.1	0	0	0	0	0	0	0	0	0	6	4.37824	4	0	0	0	0	0	0	0	0	0	3	8	6.9456	0	0	0	0	0	0	0	0	0	31	4	6	0	0	0	0	0	0	0	0	0	13.75648	11	6	0	0	0	0	0	0	0	0	0	4	7	0	0	0	0	0	0	0	0	0	0	11	2	4	0	0	0	0	0	0	0	0	0	12	32	4	0	0	0	0	0	0	0	0	0	8	2	3
ENSMUST00000098153.2	0	0	0	0	0	0	0	0	0	0	1.62176	0	0	0	0	0	0	0	0	0	0	0	0	0.054396	0	0	0	0	0	0	0	0	0	0	0	0	0	0	0	0	0	0	0	0	0	0.243517	0	0	0	0	0	0	0	0	0	0	0	0	0	0	0	0	0	0	0	0	0	0	0	0	0	0	0	0	0	0	0	0	0	0	0	0	0	0	0	0	0	0	0	0	0	0	0	0	0	0
ENSMUST00000110894.8	0	0	0	0	0	0	0	0	0	2143.26	383.594	293.674	0	0	0	0	0	0	0	0	0	1768.259	336.642	548.493	0	0	0	0	0	0	0	0	0	3483.99	149.864	641.465	0	0	0	0	0	0	0	0	0	1386.692	351.767	75.2991	0	0	0	0	0	0	0	0	0	1492.04	887.544	180.5999	0	0	0	0	0	0	0	0	0	1799.054	491.983	364.212	0	0	0	0	0	0	0	0	0	1993.945	407.468	1362.66	0	0	0	0	0	0	0	0	0	2006.38	851.431	361.649
ENSMUST00000142061.2	0	0	0	0	0	0	0	0	0	315.365	134.8057	194.8098	0	0	0	0	0	0	0	0	0	228.691	138.7546	22.61953	0	0	0	0	0	0	0	0	0	695.732	91.2944	205.9591	0	0	0	0	0	0	0	0	0	349.448	85.7295	67.0219	0	0	0	0	0	0	0	0	0	97.2734	201.2819	126.7469	0	0	0	0	0	0	0	0	0	321.547	248.9946	0	0	0	0	0	0	0	0	0	0	392.471	155.9766	664.257	0	0	0	0	0	0	0	0	0	383.0065	185.8793	68.3704
ENSMUST00000150047.7	0	0	0	0	0	0	0	0	0	50.25	0	7.00445	0	0	0	0	0	0	0	0	0	94.6653	14.77168	8.59782	0	0	0	0	0	0	0	0	0	113.4099	14.4604	0	0	0	0	0	0	0	0	0	0	51.0159	2.47263	19.38891	0	0	0	0	0	0	0	0	0	46.374	18.58088	10.51077	0	0	0	0	0	0	0	0	0	28.0049	22.95	15.93332	0	0	0	0	0	0	0	0	0	43.0716	11.36756	29.8726	0	0	0	0	0	0	0	0	0	100.9309	31.1756	28.563
ENSMUST00000128889.1	0	0	0	0	0	0	0	0	0	0	0	0	0	0	0	0	0	0	0	0	0	0	0	0	0	0	0	0	0	0	0	0	0	2.19541	0	0	0	0	0	0	0	0	0	0	0	0	0	0	0	0	0	0	0	0	0	0	0	2.30459	1.98609	0	0	0	0	0	0	0	0	0	0	0	0	0	0	0	0	0	0	0	0	0	0	2.05269	0	2.1863	0	0	0	0	0	0	0	0	0	0	0	0
ENSMUST00000154533.7	0	0	0	0	0	0	0	0	0	82.9519	27.2225	18.7311	0	0	0	0	0	0	0	0	0	67.8105	11.80452	57.4247	0	0	0	0	0	0	0	0	0	115.303	11.3253	17.114	0	0	0	0	0	0	0	0	0	121.0189	17.16892	10.4124	0	0	0	0	0	0	0	0	0	115.8423	18.06778	4.377493	0	0	0	0	0	0	0	0	0	71.7127	47.454	16.28040240041	0	0	0	0	0	0	0	0	0	74.7557	11.0506	89.977	0	0	0	0	0	0	0	0	0	86.134	27.3335	7.79411
ENSMUST00000134040.1	0	0	0	0	0	0	0	0	0	4195.12	777.088	669.134	0	0	0	0	0	0	0	0	0	2822.6	1094.219	399.834	0	0	0	0	0	0	0	0	0	6703.95	474.696	1177.044	0	0	0	0	0	0	0	0	0	2649.17	613.288	335.218	0	0	0	0	0	0	0	0	0	2558.87	1796.362	389.909	0	0	0	0	0	0	0	0	0	2787.13	900.477	626.229	0	0	0	0	0	0	0	0	0	3755.2	883.534	2849.023	0	0	0	0	0	0	0	0	0	3576.85	1662.599	711.233
ENSMUST00000151751.1	0	0	0	0	0	0	0	0	0	7.51079	3.10197	0	0	0	0	0	0	0	0	0	0	10.51483	1.42898	4.18771	0	0	0	0	0	0	0	0	0	14.657	0	0	0	0	0	0	0	0	0	0	0	6.0719	4.30835	0	0	0	0	0	0	0	0	0	0	5.98091	0	4.66461	0	0	0	0	0	0	0	0	0	7.35567	6.16656	7.37877	0	0	0	0	0	0	0	0	0	2.92658	6.27544	2.94315	0	0	0	0	0	0	0	0	0	11.82089	1.50504	7.59657
ENSMUST00000125146.1	0	0	0	0	0	0	0	0	0	0	0	5.22962	0	0	0	0	0	0	0	0	0	0	4.34649e-07	0	0	0	0	0	0	0	0	0	0	0	0	2.12334	0	0	0	0	0	0	0	0	0	2.41987	0	4.64374	0	0	0	0	0	0	0	0	0	0	0	0	0	0	0	0	0	0	0	0	0	0.0573864	0	0	0	0	0	0	0	0	0	0	0	0	2.56869	0	0	0	0	0	0	0	0	0	0	0	0	0
ENSMUST00000214871.1	0	0	0	0	0	0	0	0	0	0	0	1	0	0	0	0	0	0	0	0	0	0	0	0	0	0	0	0	0	0	0	0	0	1	0	0	0	0	0	0	0	0	0	0	0	0	0	0	0	0	0	0	0	0	0	0	0	0	0	0	0	0	0	0	0	0	0	0	0	0	0	0	0	0	0	0	0	0	0	0	0	0	1	0	0	0	0	0	0	0	0	0	0	0	0	0
ENSMUST00000216249.1	0	0	0	0	0	0	0	0	0	0	0	0	0	0	0	0	0	0	0	0	0	0	0	0	0	0	0	0	0	0	0	0	0	1	0	0	0	0	0	0	0	0	0	0	0	0	0	0	0	0	0	0	0	0	0	0	0	0	0	0	0	0	0	0	0	0	0	0	0	0	0	0	0	0	0	0	0	0	0	0	0	0	0	0	0	0	0	0	0	0	0	0	0	0	0	0
ENSMUST00000076914.3	0	0	0	0	0	0	0	0	0	0	0	0	0	0	0	0	0	0	0	0	0	0	0	0	0	0	0	0	0	0	0	0	0	0	0	0	0	0	0	0	0	0	0	0	0	0	0	0	0	0	0	0	0	0	0	0	0	0	0	0	0	0	0	0	0	0	0	0	0	0	0	1	0	0	0	0	0	0	0	0	0	0	0	14.45549	0	0	0	0	0	0	0	0	0	0	0	0
ENSMUST00000028100.12	0	0	0	0	0	0	0	0	0	2.15923454	0	0.4842258206	0	0	0	0	0	0	0	0	0	177.2214	8.58459	52.8709	0	0	0	0	0	0	0	0	0	248.7067	9.68273	15.1720284727	0	0	0	0	0	0	0	0	0	125.569	7.85487	0	0	0	0	0	0	0	0	0	0	67.4997	1.98357	0	0	0	0	0	0	0	0	0	0	176.1385	0	0	0	0	0	0	0	0	0	0	0	60.7859	0	0	0	0	0	0	0	0	0	0	0	239.0906	55.1017	22.683100492284
ENSMUST00000115870.8	0	0	0	0	0	0	0	0	0	379.265	52	66.3935	0	0	0	0	0	0	0	0	0	161.3241	31.4154	0.024980945014	0	0	0	0	0	0	0	0	0	463.489	20.6957	12	0	0	0	0	0	0	0	0	0	189.4139	32.0436	28	0	0	0	0	0	0	0	0	0	242.138	39.84133	24.67632	0	0	0	0	0	0	0	0	0	190.198	39.9522	26.7506	0	0	0	0	0	0	0	0	0	266.207	34.0185	60	0	0	0	0	0	0	0	0	0	181.0396	38.0179	60.4588
ENSMUST00000050542.5	0	0	0	0	0	0	0	0	0	30.8962	12	14.96916	0	0	0	0	0	0	0	0	0	14.9143	4	4.27811	0	0	0	0	0	0	0	0	0	66.4755	1.62158	4	0	0	0	0	0	0	0	0	0	33.1234	7	3	0	0	0	0	0	0	0	0	0	31.3769	11.92526	2	0	0	0	0	0	0	0	0	0	33.2093	4	3	0	0	0	0	0	0	0	0	0	33.0075	8	0	0	0	0	0	0	0	0	0	0	41.9755	14.3455	15.11269
ENSMUST00000124926.2	0	0	0	0	0	0	0	0	0	10.6801	0	4.15311	0	0	0	0	0	0	0	0	0	4.53998	0	1.826004	0	0	0	0	0	0	0	0	0	19.32904	0	2.82799	0	0	0	0	0	0	0	0	0	2.89406	4.10156	0	0	0	0	0	0	0	0	0	0	8.9854	1.24985	1.323643	0	0	0	0	0	0	0	0	0	21.4543	2.047799	2.24935	0	0	0	0	0	0	0	0	0	0	4.98157	0	0	0	0	0	0	0	0	0	0	14.89439	1.53501277337	11.74537
ENSMUST00000095295.2	0	0	0	0	0	0	0	0	0	0	1	0	0	0	0	0	0	0	0	0	0	0	0	0	0	0	0	0	0	0	0	0	0	1	2	9	0	0	0	0	0	0	0	0	0	1	0	0	0	0	0	0	0	0	0	0	0	0	0	0	0	0	0	0	0	0	0	0	0	0	0	0	0	0	0	0	0	0	0	0	0	0	0	0	0	0	0	0	0	0	0	0	0	0	0	0
ENSMUST00000210982.1	0	0	0	0	0	0	0	0	0	0	0	0	0	0	0	0	0	0	0	0	0	0	0	0	0	0	0	0	0	0	0	0	0	0	0	0	0	0	0	0	0	0	0	0	0	0	0	0	0	0	0	0	0	0	0	0	0	0	0	0	0	0	0	0	0	0	0	0	0	0	0	0	0	0	0	0	0	0	0	0	0	0	0	0	0	0	0	0	0	0	0	0	0	0	0	0
ENSMUST00000038411.4	0	0	0	0	0	0	0	0	0	15.17971	19.77711	15.36004	0	0	0	0	0	0	0	0	0	37.5749	18.28787	9.50346	0	0	0	0	0	0	0	0	0	45.9924	0.353033	57.6382	0	0	0	0	0	0	0	0	0	14.94038	8.72597	7.73869	0	0	0	0	0	0	0	0	0	12.92077	1.67693	12.51766	0	0	0	0	0	0	0	0	0	30.055	27.47152	29	0	0	0	0	0	0	0	0	0	26.4984	0	14.69536	0	0	0	0	0	0	0	0	0	14.059517	23.1632	65.8159
ENSMUST00000221960.1	0	0	0	0	0	0	0	0	0	7.16665	0	3.90823	0	0	0	0	0	0	0	0	0	0	0	1.82468	0	0	0	0	0	0	0	0	0	0	0	0.507314	0	0	0	0	0	0	0	0	0	3.74093	0.00673953	2.83855	0	0	0	0	0	0	0	0	0	0	0	3.74117	0	0	0	0	0	0	0	0	0	0	0	4	0	0	0	0	0	0	0	0	0	0	0	4.74227	0	0	0	0	0	0	0	0	0	0	0.884635	0
ENSMUST00000221670.1	0	0	0	0	0	0	0	0	0	0	0	0	0	0	0	0	0	0	0	0	0	0	0	0	0	0	0	0	0	0	0	0	0	0	0	1.07883	0	0	0	0	0	0	0	0	0	0	0	2.066437	0	0	0	0	0	0	0	0	0	0	0	0	0	0	0	0	0	0	0	0	0	0	0	0	0	0	0	0	0	0	0	0	0	0	0	0	0	0	0	0	0	0	0	0	0	0	0	0
ENSMUST00000156097.1	0	0	0	0	0	0	0	0	0	0	2	0	0	0	0	0	0	0	0	0	0	0	4	0	0	0	0	0	0	0	0	0	0	9	3.24226	0	0	0	0	0	0	0	0	0	0	4	1	2	0	0	0	0	0	0	0	0	0	2	2	0	0	0	0	0	0	0	0	0	0	4	3.999999	0	0	0	0	0	0	0	0	0	0	4	2	3	0	0	0	0	0	0	0	0	0	0	3	3
ENSMUST00000020249.1	0	0	0	0	0	0	0	0	0	1	4.14648e-07	0	0	0	0	0	0	0	0	0	0	0	3.79475e-07	0	0	0	0	0	0	0	0	0	0	2.378467e-07	1.67899e-06	0	0	0	0	0	0	0	0	0	0	1.719085e-07	3.000000196855	1.09077e-06	0	0	0	0	0	0	0	0	0	7.10543e-08	1.74836e-07	4	0	0	0	0	0	0	0	0	0	2.08273e-07	1.436214e-06	0	0	0	0	0	0	0	0	0	0	1.302842e-07	2.0424e-07	3.7898e-08	0	0	0	0	0	0	0	0	0	2	7.000000164512	5.08564e-07
ENSMUST00000138159.1	0	0	0	0	0	0	0	0	0	0	0	1	0	0	0	0	0	0	0	0	0	0	0	0	0	0	0	0	0	0	0	0	0	0	0.757741	0	0	0	0	0	0	0	0	0	0	0	0	0	0	0	0	0	0	0	0	0	0	0	0	0	0	0	0	0	0	0	0	0	0	0	0	0	0	0	0	0	0	0	0	0	0	0	0	0	0	0	0	0	0	0	0	0	0	0	0	0
ENSMUST00000222197.1	0	0	0	0	0	0	0	0	0	4.48586e-05	14.8478	0	0	0	0	0	0	0	0	0	0	63.3006	0	7.45644	0	0	0	0	0	0	0	0	0	69.9059	4.82367e-06	0	0	0	0	0	0	0	0	0	0	27.5213	11.3312	12.3516	0	0	0	0	0	0	0	0	0	33.2778000164443	0	4.17714	0	0	0	0	0	0	0	0	0	85.7396	12.48755	0	0	0	0	0	0	0	0	0	0	0	8.70986	0	0	0	0	0	0	0	0	0	0	44.23356	17.5447	0
ENSMUST00000221083.1	0	0	0	0	0	0	0	0	0	11.6857	0	2.21872	0	0	0	0	0	0	0	0	0	12.87707	0.542578	0.292942	0	0	0	0	0	0	0	0	0	6.705173	0	0	0	0	0	0	0	0	0	0	0	3.92945	0.453896	3.874423	0	0	0	0	0	0	0	0	0	0	0	0.208377	0	0	0	0	0	0	0	0	0	0	0.730258	0	0	0	0	0	0	0	0	0	0	2.9424	7.72419	0	0	0	0	0	0	0	0	0	0	4.07292	0	0
ENSMUST00000223467.1	0	0	0	0	0	0	0	0	0	71.6562	21.21603	0	0	0	0	0	0	0	0	0	0	17.5593213846	0	0	0	0	0	0	0	0	0	0	0	103.6368	14.5189	21.34612	0	0	0	0	0	0	0	0	0	75.09628	0	0	0	0	0	0	0	0	0	0	0	11.9455998	40.17284	6.41411	0	0	0	0	0	0	0	0	0	0.0208226	11.724810299	1.32854	0	0	0	0	0	0	0	0	0	56.1469	0	0	0	0	0	0	0	0	0	0	0	90.2687	10.6403	0
ENSMUST00000223264.1	0	0	0	0	0	0	0	0	0	4.739595	3.26385	0.00808328	0	0	0	0	0	0	0	0	0	0.000438342	0	0	0	0	0	0	0	0	0	0	0	0	0.417472	0.984009	0	0	0	0	0	0	0	0	0	2.69339	0.447257	0	0	0	0	0	0	0	0	0	0	3.33754	0.447257	0	0	0	0	0	0	0	0	0	0	3.14229	7.00326e-05	0	0	0	0	0	0	0	0	0	0	0	0.256468	0	0	0	0	0	0	0	0	0	0	2.18545	0.253505	0
ENSMUST00000221142.1	0	0	0	0	0	0	0	0	0	69.8249	0	0	0	0	0	0	0	0	0	0	0	2.59326	0	0	0	0	0	0	0	0	0	0	0	106.3892	0	19.0069	0	0	0	0	0	0	0	0	0	0	0	0	0	0	0	0	0	0	0	0	0	42.392800292618	0	0.345897	0	0	0	0	0	0	0	0	0	67.3116	0.0088858	0	0	0	0	0	0	0	0	0	0	0	17.4188	0	0	0	0	0	0	0	0	0	0	31.16968	0.806575	0
ENSMUST00000222333.1	0	0	0	0	0	0	0	0	0	0.516999	0	2.075081	0	0	0	0	0	0	0	0	0	0	0	3.250619	0	0	0	0	0	0	0	0	0	6.30709	0	3.03682	0	0	0	0	0	0	0	0	0	0.483738	2.41394	0	0	0	0	0	0	0	0	0	0	0.934785	3.66565	0	0	0	0	0	0	0	0	0	0	13.73758	8.66273	0	0	0	0	0	0	0	0	0	0	0	2.94026	0	0	0	0	0	0	0	0	0	0	5.00561	0	0
ENSMUST00000223346.1	0	0	0	0	0	0	0	0	0	22.6236	7.29681	0	0	0	0	0	0	0	0	0	0	15.03019	4.38749	2.01862	0	0	0	0	0	0	0	0	0	35.0198	6.1662	10.45414	0	0	0	0	0	0	0	0	0	19.37026	8.22012	7.57776	0	0	0	0	0	0	0	0	0	14.79041	5.13242	0	0	0	0	0	0	0	0	0	0	12.66362	8.08706	3.60595	0	0	0	0	0	0	0	0	0	24.50878	10.42707	2.25704	0	0	0	0	0	0	0	0	0	19.96616	21.70674	9.77444
ENSMUST00000221328.1	0	0	0	0	0	0	0	0	0	11.04921	10.85026	1.18164	0	0	0	0	0	0	0	0	0	2.60862	6.73645	3	0	0	0	0	0	0	0	0	0	28.6713	2.57455	18.188392	0	0	0	0	0	0	0	0	0	19.17877	7.73754	0	0	0	0	0	0	0	0	0	0	7.75014	0	4.87578	0	0	0	0	0	0	0	0	0	15.25905	12.86091	12.85775	0	0	0	0	0	0	0	0	0	29.10615	22.81037	4.12586	0	0	0	0	0	0	0	0	0	12.00523	11.54355	7.41639
ENSMUST00000021824.7	0	0	0	0	0	0	0	0	0	28.7728	0	17.69808	0	0	0	0	0	0	0	0	0	33.9498688599	27.7061	0	0	0	0	0	0	0	0	0	0	30.168452998	0	0	0	0	0	0	0	0	0	0	0	45.50339	3.92018	10.4567	0	0	0	0	0	0	0	0	0	45.3016	3.71424	0	0	0	0	0	0	0	0	0	0	0	3.61926	0	0	0	0	0	0	0	0	0	0	81.1136	0	4.32386	0	0	0	0	0	0	0	0	0	1.05139e-05	0	52.5836
ENSMUST00000182640.7	0	0	0	0	0	0	0	0	0	1	0	0	0	0	0	0	0	0	0	0	0	1	1	4	0	0	0	0	0	0	0	0	0	0	0	0	0	0	0	0	0	0	0	0	0	0	0	0	0	0	0	0	0	0	0	0	0	0	0	0	0	0	0	0	0	0	0	0	0	0	1	0	0	0	0	0	0	0	0	0	0	4	3.53877	0	0	0	0	0	0	0	0	0	0	0	3	0
ENSMUST00000182673.1	0	0	0	0	0	0	0	0	0	0	0	0	0	0	0	0	0	0	0	0	0	0	0	0	0	0	0	0	0	0	0	0	0	0	0	0	0	0	0	0	0	0	0	0	0	0	0	0	0	0	0	0	0	0	0	0	0	0	0	0	0	0	0	0	0	0	0	0	0	0	0	0	0	0	0	0	0	0	0	0	0	0	0	0	0	0	0	0	0	0	0	0	0	0	0	0
ENSMUST00000182139.1	0	0	0	0	0	0	0	0	0	0	0	0	0	0	0	0	0	0	0	0	0	0	0	0	0	0	0	0	0	0	0	0	0	0	0	0	0	0	0	0	0	0	0	0	0	0	0	0	0	0	0	0	0	0	0	0	0	0	0	0	0	0	0	0	0	0	0	0	0	0	0	0	0	0	0	0	0	0	0	0	0	0	0	0	0	0	0	0	0	0	0	0	0	0	0	0
ENSMUST00000180285.1	0	0	0	0	0	0	0	0	0	0.0693872	2.31766e-06	0	0	0	0	0	0	0	0	0	0	0	0	0	0	0	0	0	0	0	0	0	0	2.728806	0	0	0	0	0	0	0	0	0	0	0	1.38992	0	4.07022	0	0	0	0	0	0	0	0	0	1.72276	0	0	0	0	0	0	0	0	0	0	0	1.12137	0	1.52555	0	0	0	0	0	0	0	0	0	2.24499	4.301330805745	0	0	0	0	0	0	0	0	0	0	0	0.644258578049	0
ENSMUST00000168329.6	0	0	0	0	0	0	0	0	0	0	0	3.84539	0	0	0	0	0	0	0	0	0	0	0	0	0	0	0	0	0	0	0	0	0	0	0	0	0	0	0	0	0	0	0	0	0	0	0	0	0	0	0	0	0	0	0	0	0	0	0	0	0	0	0	0	0	0	0	0	0	0	0	0	0	0	0	0	0	0	0	0	0	0	0	0	0	0	0	0	0	0	0	0	0	0	0	0
ENSMUST00000170301.2	0	0	0	0	0	0	0	0	0	2.90235	0	0	0	0	0	0	0	0	0	0	0	0	6.87639	0	0	0	0	0	0	0	0	0	0	0	0	0	0	0	0	0	0	0	0	0	0	1.24452	0	0	0	0	0	0	0	0	0	0	0	4.36842	0	0	0	0	0	0	0	0	0	0	0	0	0	0	0	0	0	0	0	0	0	0	0	0	7.27197	0	0	0	0	0	0	0	0	0	0	0	0	0
ENSMUST00000040609.8	0	0	0	0	0	0	0	0	0	0	0	0	0	0	0	0	0	0	0	0	0	0	0	0	0	0	0	0	0	0	0	0	0	0	0	0	0	0	0	0	0	0	0	0	0	0	0	0	0	0	0	0	0	0	0	0	0	0	0	0	0	0	0	0	0	0	0	0	0	0	0	0	0	0	0	0	0	0	0	0	0	0	0	0	0	0	0	0	0	0	0	0	0	0	0	0
ENSMUST00000187078.6	0	0	0	0	0	0	0	0	0	1	0	0	0	0	0	0	0	0	0	0	0	0	0	0	0	0	0	0	0	0	0	0	0	0	0	0	0	0	0	0	0	0	0	0	0	0	0	0	0	0	0	0	0	0	0	0	0	0	0	0	0	0	0	0	0	0	0	0	0	0	0	0	0	0	0	0	0	0	0	0	0	0	0	0	0	0	0	0	0	0	0	0	0	0	0	0
ENSMUST00000186211.1	0	0	0	0	0	0	0	0	0	0	0	0	0	0	0	0	0	0	0	0	0	0	0	0	0	0	0	0	0	0	0	0	0	0	0	0	0	0	0	0	0	0	0	0	0	0	0	0	0	0	0	0	0	0	0	0	0	0	0	0	0	0	0	0	0	0	0	0	0	0	0	0	0	0	0	0	0	0	0	0	0	0	1	0	0	0	0	0	0	0	0	0	0	0	0	0
ENSMUST00000189157.6	0	0	0	0	0	0	0	0	0	0	0	0	0	0	0	0	0	0	0	0	0	0	0	0	0	0	0	0	0	0	0	0	0	0	0	0	0	0	0	0	0	0	0	0	0	0	0	0	0	0	0	0	0	0	0	0	0	0	0	0	0	0	0	0	0	0	0	0	0	0	0	0	0	0	0	0	0	0	0	0	0	1	0	0	0	0	0	0	0	0	0	0	0	0	0	0
ENSMUST00000189487.1	0	0	0	0	0	0	0	0	0	0	0	0	0	0	0	0	0	0	0	0	0	0	0	0	0	0	0	0	0	0	0	0	0	0	0	0	0	0	0	0	0	0	0	0	0	0	0	0	0	0	0	0	0	0	0	0	0	0	0	0	0	0	0	0	0	0	0	0	0	0	0	0	0	0	0	0	0	0	0	0	0	0	0	0	0	0	0	0	0	0	0	0	0	0	0	0
ENSMUST00000178301.1	0	0	0	0	0	0	0	0	0	0	0	0.166667	0	0	0	0	0	0	0	0	0	0	0	0	0	0	0	0	0	0	0	0	0	0	0	0	0	0	0	0	0	0	0	0	0	0	0	0	0	0	0	0	0	0	0	0	0	0	0	0	0	0	0	0	0	0	0	0	0	0	0	0	0	0	0	0	0	0	0	0	0	0	0.702375	0	0	0	0	0	0	0	0	0	0	0	0	0
ENSMUST00000026012.7	0	0	0	0	0	0	0	0	0	0	0	0	0	0	0	0	0	0	0	0	0	0	0	0	0	0	0	0	0	0	0	0	0	0	0	6.24571	0	0	0	0	0	0	0	0	0	0	0	0	0	0	0	0	0	0	0	0	0	0	0	0	0	0	0	0	0	0	0	0	0	0	0	0	0	0	0	0	0	0	0	0	0	0	0	0	0	0	0	0	0	0	0	0	0	0	2	0
ENSMUST00000131142.1	0	0	0	0	0	0	0	0	0	0	0	0	0	0	0	0	0	0	0	0	0	1	6	0	0	0	0	0	0	0	0	0	0	0	0	21.7543	0	0	0	0	0	0	0	0	0	0	2	0	0	0	0	0	0	0	0	0	0	0	0	0	0	0	0	0	0	0	0	0	0	0	0	9	0	0	0	0	0	0	0	0	0	3	0	0	0	0	0	0	0	0	0	0	0	0	0	9
ENSMUST00000156577.1	0	0	0	0	0	0	0	0	0	1	0	0	0	0	0	0	0	0	0	0	0	0	0	0	0	0	0	0	0	0	0	0	0	0	0	0	0	0	0	0	0	0	0	0	0	0	0	0	0	0	0	0	0	0	0	0	0	0	0	0	0	0	0	0	0	0	0	0	0	0	0	0	0	0	0	0	0	0	0	0	0	0	0	0	0	0	0	0	0	0	0	0	0	0	0	0
ENSMUST00000087896.10	0	0	0	0	0	0	0	0	0	0	1	0	0	0	0	0	0	0	0	0	0	0	2	0	0	0	0	0	0	0	0	0	0	1.34837	0	0	0	0	0	0	0	0	0	0	0	0	3	0	0	0	0	0	0	0	0	0	0	0	0	0	0	0	0	0	0	0	0	0	0	1	1	0	0	0	0	0	0	0	0	0	0	0	5	4	0	0	0	0	0	0	0	0	0	0	0	0
ENSMUST00000120314.7	0	0	0	0	0	0	0	0	0	0	0	0	0	0	0	0	0	0	0	0	0	0	0	0	0	0	0	0	0	0	0	0	0	0	0	0	0	0	0	0	0	0	0	0	0	0	0	0	0	0	0	0	0	0	0	0	0	0	0	0	0	0	0	0	0	0	0	0	0	0	0	0	0	0	0	0	0	0	0	0	0	0	0	0	0	0	0	0	0	0	0	0	0	0	0	0
ENSMUST00000087899.3	0	0	0	0	0	0	0	0	0	0	0	0	0	0	0	0	0	0	0	0	0	0	0	0	0	0	0	0	0	0	0	0	0	0	0	0	0	0	0	0	0	0	0	0	0	0	0	0	0	0	0	0	0	0	0	0	0	1	0	0	0	0	0	0	0	0	0	0	0	0	0	0	0	0	0	0	0	0	0	0	0	0	0	0	0	0	0	0	0	0	0	0	0	0	0	0
ENSMUST00000074829.3	0	0	0	0	0	0	0	0	0	26.78672	1.08741	0	0	0	0	0	0	0	0	0	0	34.78672	4	3	0	0	0	0	0	0	0	0	0	80.6714	0	6	0	0	0	0	0	0	0	0	0	15.22379	9.78672	18	0	0	0	0	0	0	0	0	0	20	6	0	0	0	0	0	0	0	0	0	0	19.57347	11	10.52448	0	0	0	0	0	0	0	0	0	25.01052	33.7099	0	0	0	0	0	0	0	0	0	0	23.92312	4.26224	4
ENSMUST00000133382.1	0	0	0	0	0	0	0	0	0	1.21328	0.912586	0	0	0	0	0	0	0	0	0	0	0.213275	0	0	0	0	0	0	0	0	0	0	0	1.32862	1	1	0	0	0	0	0	0	0	0	0	1.776211	2.213278	0	0	0	0	0	0	0	0	0	0	0	0	0	0	0	0	0	0	0	0	0	0	3.42655	0	1.47552	0	0	0	0	0	0	0	0	0	0.989481	8.29017	0	0	0	0	0	0	0	0	0	0	4.0769	0.737758	0
ENSMUST00000113675.7	0	0	0	0	0	0	0	0	0	0	0	0	0	0	0	0	0	0	0	0	0	0	0	0	0	0	0	0	0	0	0	0	0	9.11719e-06	2.42112e-08	0	0	0	0	0	0	0	0	0	0	0	0	0	0	0	0	0	0	0	0	0	0	5.38723e-07	0	0	0	0	0	0	0	0	0	0	0	0	0	0	0	0	0	0	0	0	0	0	0	1.12177e-06	0	0	0	0	0	0	0	0	0	0	0	0	0	0
ENSMUST00000001187.14	0	0	0	0	0	0	0	0	0	16.1296	0	0	0	0	0	0	0	0	0	0	0	4.33764	0	5.57241	0	0	0	0	0	0	0	0	0	39.4593	0.00853822	8.78055	0	0	0	0	0	0	0	0	0	0.0639181	9.22078	0	0	0	0	0	0	0	0	0	0	12.98439	2.66548	0	0	0	0	0	0	0	0	0	0	14.03872	18.1975	6.55096	0	0	0	0	0	0	0	0	0	14.68025	10.07249	0	0	0	0	0	0	0	0	0	0	11.3449	2.84906	0
ENSMUST00000127152.8	0	0	0	0	0	0	0	0	0	85.2812	46.606	31.9687	0	0	0	0	0	0	0	0	0	38.248	32.4481	38.8997	0	0	0	0	0	0	0	0	0	149.0584	18.2678	86.5114	0	0	0	0	0	0	0	0	0	78.9378	19.33391	30.6157	0	0	0	0	0	0	0	0	0	54.005	41.64331	30.9235	0	0	0	0	0	0	0	0	0	73.0699	46.5025	41.2753	0	0	0	0	0	0	0	0	0	67.7422	142.1748	8.53921	0	0	0	0	0	0	0	0	0	93.5858	54.532	3.19312
ENSMUST00000135921.1	0	0	0	0	0	0	0	0	0	27.5173	7.88264	8.71922	0	0	0	0	0	0	0	0	0	7.16531	13.4489	4.12944	0	0	0	0	0	0	0	0	0	20.49964	3.67597	10.77853	0	0	0	0	0	0	0	0	0	13.92023	5.79228	8.41553	0	0	0	0	0	0	0	0	0	6.21037	4.331678	6.53387	0	0	0	0	0	0	0	0	0	17.49773	1.233669	9.02753	0	0	0	0	0	0	0	0	0	10.1038	19.30769	8.79317	0	0	0	0	0	0	0	0	0	17.84063	13.85121	0
ENSMUST00000155456.7	0	0	0	0	0	0	0	0	0	3.0813400324175	0	0	0	0	0	0	0	0	0	0	0	0	0	0	0	0	0	0	0	0	0	0	0	5.23558	3.76259	0	0	0	0	0	0	0	0	0	0	4.95466	0	0	0	0	0	0	0	0	0	0	0	0	2.75688	0	0	0	0	0	0	0	0	0	0	0	0	0	0	0	0	0	0	0	0	0	0	1.5623100121451	0	0	0	0	0	0	0	0	0	0	0	0	1.01406	2.59451
ENSMUST00000123732.3	0	0	0	0	0	0	0	0	0	0	0	0	0	0	0	0	0	0	0	0	0	1.43153	0	0	0	0	0	0	0	0	0	0	0	0	0	0	0	0	0	0	0	0	0	0	0	0	0	1.19361	0	0	0	0	0	0	0	0	0	0	2.0502	2.393757	0	0	0	0	0	0	0	0	0	0	0	0	0	0	0	0	0	0	0	0	0	0	0	0	0	0	0	0	0	0	0	0	0	0	0	2
ENSMUST00000204441.2	0	0	0	0	0	0	0	0	0	0	0	0.618365	0	0	0	0	0	0	0	0	0	4.56239	0	0	0	0	0	0	0	0	0	0	0	0	0	0	0	0	0	0	0	0	0	0	0	0	0	0	0	0	0	0	0	0	0	0	0	0	5.00209	0	0	0	0	0	0	0	0	0	0	0	0	1.06350481	0	0	0	0	0	0	0	0	0	0	0	0	0	0	0	0	0	0	0	0	0	0	0	0
ENSMUST00000204398.1	0	0	0	0	0	0	0	0	0	0	3.25041	7.21801	0	0	0	0	0	0	0	0	0	1.82612	0	1.69872	0	0	0	0	0	0	0	0	0	4.69599	1.53681	19.04804	0	0	0	0	0	0	0	0	0	2.10723	0	0	0	0	0	0	0	0	0	0	0	2.05149	0	0	0	0	0	0	0	0	0	0	0	2.12275	4.91632	3.954041726	0	0	0	0	0	0	0	0	0	0.534664	0	0	0	0	0	0	0	0	0	0	0	2.51382	4.473002	0
ENSMUST00000129772.1	0	0	0	0	0	0	0	0	0	4.16831	0	0	0	0	0	0	0	0	0	0	0	0	0	0	0	0	0	0	0	0	0	0	0	3.0138	0	0	0	0	0	0	0	0	0	0	0	1.19668	0	0	0	0	0	0	0	0	0	0	0	1.3251	0	0	0	0	0	0	0	0	0	0	0	0	0	0	0	0	0	0	0	0	0	0	0	0	0	0	0	0	0	0	0	0	0	0	0	0	0	0
ENSMUST00000178852.1	0	0	0	0	0	0	0	0	0	0	0	0.166667	0	0	0	0	0	0	0	0	0	0	0	0	0	0	0	0	0	0	0	0	0	0	0	0.699942	0	0	0	0	0	0	0	0	0	0	0	0	0	0	0	0	0	0	0	0	0	0	0	0	0	0	0	0	0	0	0	0	0	0	1.74115	0	0	0	0	0	0	0	0	0	0	0	0	0	0	0	0	0	0	0	0	0	0	0	0	0
ENSMUST00000023282.8	0	0	0	0	0	0	0	0	0	0	0	0	0	0	0	0	0	0	0	0	0	0	0	0	0	0	0	0	0	0	0	0	0	0	0	0	0	0	0	0	0	0	0	0	0	0	0	0	0	0	0	0	0	0	0	0	0	0	0	0	0	0	0	0	0	0	0	0	0	0	0	0	0	0	0	0	0	0	0	0	0	0	0	0	0	0	0	0	0	0	0	0	0	0	0	0
ENSMUST00000159381.7	0	0	0	0	0	0	0	0	0	0	0	0	0	0	0	0	0	0	0	0	0	0	0	0	0	0	0	0	0	0	0	0	0	0	0	0	0	0	0	0	0	0	0	0	0	0	0	0	0	0	0	0	0	0	0	0	0	0	0	0	0	0	0	0	0	0	0	0	0	0	0	0	0	0	0	0	0	0	0	0	0	0	0	0	0	0	0	0	0	0	0	0	0	3	0	0
ENSMUST00000160491.7	0	0	0	0	0	0	0	0	0	0	0	0	0	0	0	0	0	0	0	0	0	0	0	0	0	0	0	0	0	0	0	0	0	0	0	0	0	0	0	0	0	0	0	0	0	0	0	0	0	0	0	0	0	0	0	0	0	0	0	0	0	0	0	0	0	0	0	0	0	0	0	0	0	0	0	0	0	0	0	0	0	0	0	0	0	0	0	0	0	0	0	0	0	0	0	0
ENSMUST00000162756.1	0	0	0	0	0	0	0	0	0	0	0	0	0	0	0	0	0	0	0	0	0	0	0	0	0	0	0	0	0	0	0	0	0	0	0	0	0	0	0	0	0	0	0	0	0	0	0	0	0	0	0	0	0	0	0	0	0	0	0	0	0	0	0	0	0	0	0	0	0	0	0	0	0	0	0	0	0	0	0	0	0	3	1	0	0	0	0	0	0	0	0	0	0	0	0	0
ENSMUST00000161437.1	0	0	0	0	0	0	0	0	0	0	0	0	0	0	0	0	0	0	0	0	0	0	0	0	0	0	0	0	0	0	0	0	0	0	0	0	0	0	0	0	0	0	0	0	0	0	0	0	0	0	0	0	0	0	0	0	0	0	0	0	0	0	0	0	0	0	0	0	0	0	0	0	0	0	0	0	0	0	0	0	0	0	0	0	0	0	0	0	0	0	0	0	0	0	0	0
ENSMUST00000162033.1	0	0	0	0	0	0	0	0	0	0	0	0	0	0	0	0	0	0	0	0	0	0	0	0	0	0	0	0	0	0	0	0	0	0	0	0	0	0	0	0	0	0	0	0	0	0	0	0	0	0	0	0	0	0	0	0	0	0	0	0	0	0	0	0	0	0	0	0	0	0	0	0	0	0	0	0	0	0	0	0	0	0	0	0	0	0	0	0	0	0	0	0	0	0	0	0
ENSMUST00000127615.7	0	0	0	0	0	0	0	0	0	0	0	4.70137	0	0	0	0	0	0	0	0	0	1.64205	2.96319	1	0	0	0	0	0	0	0	0	0	4.81475	0	0	0	0	0	0	0	0	0	0	0	0	0	0	0	0	0	0	0	0	0	0	0	0	0	0.922194	0	0	0	0	0	0	0	0	0	0.485725	0	0	0	0	0	0	0	0	0	0	0	0.147671	0.1630403	0	0	0	0	0	0	0	0	0	0	0	0	25.9005
ENSMUST00000130301.7	0	0	0	0	0	0	0	0	0	5.1932	0.361254	2.28674	0	0	0	0	0	0	0	0	0	0.0306497	0.875954	0	0	0	0	0	0	0	0	0	0	0	1.10521	8.16588	0	0	0	0	0	0	0	0	0	6.18054	1.50217	0	0	0	0	0	0	0	0	0	0	0	6.04651	2.62786	0	0	0	0	0	0	0	0	0	1.93574	25.2495	0.249134	0	0	0	0	0	0	0	0	0	0	0	1.492217	0	0	0	0	0	0	0	0	0	3.80036	1.24913	8.93562
ENSMUST00000151273.7	0	0	0	0	0	0	0	0	0	0.01653484726	7	55.7818	0	0	0	0	0	0	0	0	0	0.0136914	10.4663	28.0964	0	0	0	0	0	0	0	0	0	128.74774047	11.7424	184.504	0	0	0	0	0	0	0	0	0	20.4393000134073	14.873600183672	10.32979	0	0	0	0	0	0	0	0	0	61.897	16.124800138508	0	0	0	0	0	0	0	0	0	0	46.277	0	4	0	0	0	0	0	0	0	0	0	18.1592	9.9896038794	0	0	0	0	0	0	0	0	0	0	29.1114000506078	0	21.8444643
ENSMUST00000020251.9	0	0	0	0	0	0	0	0	0	117.6614	8.534630752961	1.821798e-05	0	0	0	0	0	0	0	0	0	105.0223	1.65744196748	5.09683e-06	0	0	0	0	0	0	0	0	0	106.17700378695	3.28044e-06	0.00693336195	0	0	0	0	0	0	0	0	0	43.58470078769	6.65177151575	2.290476e-06	0	0	0	0	0	0	0	0	0	48.30960217999	26.101706009	16.05013	0	0	0	0	0	0	0	0	0	65.5261	36.7505	10.0327009003	0	0	0	0	0	0	0	0	0	95.4995	29.265600626035	33.5078	0	0	0	0	0	0	0	0	0	82.836700689907	33.0327	23.3195042
ENSMUST00000132738.1	0	0	0	0	0	0	0	0	0	0	0.104118	0.597045	0	0	0	0	0	0	0	0	0	0	0	0.109883	0	0	0	0	0	0	0	0	0	1.24063	0	4.27991	0	0	0	0	0	0	0	0	0	4.486635	1.30176	2.05494	0	0	0	0	0	0	0	0	0	0.384589	2.2601	0	0	0	0	0	0	0	0	0	0	0	0	1.94686	0	0	0	0	0	0	0	0	0	0	0	0	0	0	0	0	0	0	0	0	0	2.193257	0.946862	0
ENSMUST00000141343.1	0	0	0	0	0	0	0	0	0	9.13075	0	2.63299	0	0	0	0	0	0	0	0	0	0	10.93033	8.58011	0	0	0	0	0	0	0	0	0	0	0.152409	5.12889	0	0	0	0	0	0	0	0	0	4.74295046	0.126417	19.48342	0	0	0	0	0	0	0	0	0	7.71838	0	1.39981	0	0	0	0	0	0	0	0	0	3.4871936	0	1.77127	0	0	0	0	0	0	0	0	0	3.4707	2.01586	0	0	0	0	0	0	0	0	0	0	3.0583	4.77127	0
ENSMUST00000155306.1	0	0	0	0	0	0	0	0	0	9.99814	0	0	0	0	0	0	0	0	0	0	0	3.29128	0.106818	1.213637	0	0	0	0	0	0	0	0	0	2.01993	0	5.9144	0	0	0	0	0	0	0	0	0	0.565909	0.544294	3.13182	0	0	0	0	0	0	0	0	0	1.69036	3.466966	0	0	0	0	0	0	0	0	0	0	1.28828	0	0	0	0	0	0	0	0	0	0	0	7.72289	0.565909	0	0	0	0	0	0	0	0	0	0	0	0	0
ENSMUST00000001780.9	0	0	0	0	0	0	0	0	0	112.9729	28.42479	26	0	0	0	0	0	0	0	0	0	143.8496	23.6375	13.13013	0	0	0	0	0	0	0	0	0	594.233	14	151.3498	0	0	0	0	0	0	0	0	0	68.0373	16.99025	30.6057	0	0	0	0	0	0	0	0	0	73.746	37.4767	11	0	0	0	0	0	0	0	0	0	92.1945	43.51452	14.90307	0	0	0	0	0	0	0	0	0	133.0031	18	27	0	0	0	0	0	0	0	0	0	97.3127	56	43
ENSMUST00000128300.8	0	0	0	0	0	0	0	0	0	0.00384453	0	0	0	0	0	0	0	0	0	0	0	0	0	0	0	0	0	0	0	0	0	0	0	20.3407	0	0	0	0	0	0	0	0	0	0	0	0	0.00175468	0	0	0	0	0	0	0	0	0	0	0	3.27822e-08	0	0	0	0	0	0	0	0	0	0	0	0	1.72712	0	0	0	0	0	0	0	0	0	0	0	0	0	0	0	0	0	0	0	0	0	0	0	0
ENSMUST00000159815.1	0	0	0	0	0	0	0	0	0	18.53456	0	0	0	0	0	0	0	0	0	0	0	10.15043	1	8.80386	0	0	0	0	0	0	0	0	0	9.04008	0	0	0	0	0	0	0	0	0	0	0	3.96269	0	0	0	0	0	0	0	0	0	0	0	10.254	0	0	0	0	0	0	0	0	0	0	0	13.80551	1.31151	0	0	0	0	0	0	0	0	0	0	17.99686	0	0	0	0	0	0	0	0	0	0	0	6.20204	1	0
ENSMUST00000123563.8	0	0	0	0	0	0	0	0	0	5.48874	0	0	0	0	0	0	0	0	0	0	0	0	0.851689	0	0	0	0	0	0	0	0	0	0	7.386819	0	2.65015	0	0	0	0	0	0	0	0	0	0	3.00795	1.883485	0	0	0	0	0	0	0	0	0	0	0	0	0	0	0	0	0	0	0	0	0	0	0	6.36981	0	0	0	0	0	0	0	0	0	2.10262e-08	0	0	0	0	0	0	0	0	0	0	0	6.4852500689579	0	0
ENSMUST00000127588.2	0	0	0	0	0	0	0	0	0	0	1.19141	0	0	0	0	0	0	0	0	0	0	0	0.510791	0.682838	0	0	0	0	0	0	0	0	0	0	0	0	0	0	0	0	0	0	0	0	0	0	0	0.510791	0	0	0	0	0	0	0	0	0	0	0	0	0	0	0	0	0	0	0	0	0	0	0	0	0	0	0	0	0	0	0	0	0	0	0	0	0	0	0	0	0	0	0	0	0	0	0	0
ENSMUST00000144550.8	0	0	0	0	0	0	0	0	0	0	0	0	0	0	0	0	0	0	0	0	0	0	0	0	0	0	0	0	0	0	0	0	0	0	0	0	0	0	0	0	0	0	0	0	0	0	0	0	0	0	0	0	0	0	0	0	0	0	0	0	0	0	0	0	0	0	0	0	0	0	0	0	0	0	0	0	0	0	0	0	0	0	0	0	0	0	0	0	0	0	0	0	0	0	0	0
ENSMUST00000130342.1	0	0	0	0	0	0	0	0	0	0	0	0	0	0	0	0	0	0	0	0	0	0	0	0	0	0	0	0	0	0	0	0	0	0	0	0	0	0	0	0	0	0	0	0	0	0	0	0	0	0	0	0	0	0	0	0	0	0	0	0	0	0	0	0	0	0	0	0	0	0	0	0	0	0	0	0	0	0	0	0	0	0	0	0	0	0	0	0	0	0	0	0	0	0	0	0
ENSMUST00000139388.2	0	0	0	0	0	0	0	0	0	0	0.383777	0	0	0	0	0	0	0	0	0	0	0	0	1.66598	0	0	0	0	0	0	0	0	0	0	0	0	0	0	0	0	0	0	0	0	0	0	0	0	0	0	0	0	0	0	0	0	0	0	3.52329	0	0	0	0	0	0	0	0	0	0	0	0.173968	0	0	0	0	0	0	0	0	0	0	0	0	0	0	0	0	0	0	0	0	0	0	0	0	0
ENSMUST00000127902.1	0	0	0	0	0	0	0	0	0	0	0	0	0	0	0	0	0	0	0	0	0	0	0	0.71719	0	0	0	0	0	0	0	0	0	0	0	0	0	0	0	0	0	0	0	0	0	0	0	0	0	0	0	0	0	0	0	0	0	0	0	0	0	0	0	0	0	0	0	0	0	0	0	0	0	0	0	0	0	0	0	0	0	0	0	0	0	0	0	0	0	0	0	0	0	0	0	0
ENSMUST00000178858.2	0	0	0	0	0	0	0	0	0	0	0	0	0	0	0	0	0	0	0	0	0	0	0	0	0	0	0	0	0	0	0	0	0	0	0	0	0	0	0	0	0	0	0	0	0	0	0	0	0	0	0	0	0	0	0	0	0	0	0	0	0	0	0	0	0	0	0	0	0	0	0	0	0	0	0	0	0	0	0	0	0	0	0	0	0	0	0	0	0	0	0	0	0	0	0	0
ENSMUST00000169137.2	0	0	0	0	0	0	0	0	0	0	0	0	0	0	0	0	0	0	0	0	0	0	0	0	0	0	0	0	0	0	0	0	0	0	0	0	0	0	0	0	0	0	0	0	0	0	0	0	0	0	0	0	0	0	0	0	0	0	0	0	0	0	0	0	0	0	0	0	0	0	0	0	0	0	0	0	0	0	0	0	0	0	0	0	0	0	0	0	0	0	0	0	0	0	0	0
ENSMUST00000113529.3	0	0	0	0	0	0	0	0	0	0	0	0	0	0	0	0	0	0	0	0	0	0	1.409371e-07	0	0	0	0	0	0	0	0	0	0	0	0	0	0	0	0	0	0	0	0	0	0	0	0	0	0	0	0	0	0	0	0	0	0	0	0	0	0	0	0	0	0	0	0	0	0	0	0	0	0	0	0	0	0	0	0	0	0	0	0	0	0	0	0	0	0	0	0	0	0	0	0	0
ENSMUST00000208801.1	0	0	0	0	0	0	0	0	0	0	0	0	0	0	0	0	0	0	0	0	0	0	2	0	0	0	0	0	0	0	0	0	0	0	0	0	0	0	0	0	0	0	0	0	0	0	0	0	0	0	0	0	0	0	0	0	0	0	0	0	0	0	0	0	0	0	0	0	0	0	0	0	0	0	0	0	0	0	0	0	0	0	0	0	0	0	0	0	0	0	0	0	0	0	0	0
ENSMUST00000113794.7	0	0	0	0	0	0	0	0	0	0	0	0	0	0	0	0	0	0	0	0	0	0	0	0	0	0	0	0	0	0	0	0	0	0	0	4	0	0	0	0	0	0	0	0	0	0	0	0	0	0	0	0	0	0	0	0	0	0	0	0	0	0	0	0	0	0	0	0	0	0	0	0	0	0	0	0	0	0	0	0	0	0	0	0	0	0	0	0	0	0	0	0	0	0	0	0
ENSMUST00000000163.12	0	0	0	0	0	0	0	0	0	0	0	0	0	0	0	0	0	0	0	0	0	0	0	0	0	0	0	0	0	0	0	0	0	0	0	0	0	0	0	0	0	0	0	0	0	0	0	0	0	0	0	0	0	0	0	0	0	0	0	0	0	0	0	0	0	0	0	0	0	0	0	0	0	0	0	0	0	0	0	0	0	0	0	0	0	0	0	0	0	0	0	0	0	0	0	0
ENSMUST00000081093.9	0	0	0	0	0	0	0	0	0	0	0	1	0	0	0	0	0	0	0	0	0	0	0	0	0	0	0	0	0	0	0	0	0	0	0	0	0	0	0	0	0	0	0	0	0	0	0	0	0	0	0	0	0	0	0	0	0	0	0	0	0	0	0	0	0	0	0	0	0	0	0	0	0	0	0	0	0	0	0	0	0	0	0	13	0	0	0	0	0	0	0	0	0	0	1	0
ENSMUST00000113795.7	0	0	0	0	0	0	0	0	0	0	2	0	0	0	0	0	0	0	0	0	0	0	0	0	0	0	0	0	0	0	0	0	0	0	0	0	0	0	0	0	0	0	0	0	0	0	0	0	0	0	0	0	0	0	0	0	0	0	0	0	0	0	0	0	0	0	0	0	0	0	0	1	0	0	0	0	0	0	0	0	0	0	0	0	0	0	0	0	0	0	0	0	0	0	1	0
ENSMUST00000139595.1	0	0	0	0	0	0	0	0	0	0	0	0	0	0	0	0	0	0	0	0	0	0	0	0	0	0	0	0	0	0	0	0	0	0	0	0	0	0	0	0	0	0	0	0	0	0	0	0	0	0	0	0	0	0	0	0	0	0	0	0	0	0	0	0	0	0	0	0	0	0	0	0	0	0	0	0	0	0	0	0	0	0	0	0	0	0	0	0	0	0	0	0	0	0	2	0
ENSMUST00000136292.1	0	0	0	0	0	0	0	0	0	0	0	0	0	0	0	0	0	0	0	0	0	0	0	0	0	0	0	0	0	0	0	0	0	0	0	0	0	0	0	0	0	0	0	0	0	0	0	0	0	0	0	0	0	0	0	0	0	0	0	0	0	0	0	0	0	0	0	0	0	0	0	0	0	0	0	0	0	0	0	0	0	0	0	0	0	0	0	0	0	0	0	0	0	0	0	0
ENSMUST00000224115.1	0	0	0	0	0	0	0	0	0	0	1.78226	5.15767	0	0	0	0	0	0	0	0	0	0	0	0	0	0	0	0	0	0	0	0	0	3.90093	0	0	0	0	0	0	0	0	0	0	0	0	0	0	0	0	0	0	0	0	0	0	0	3.36182	0	0	0	0	0	0	0	0	0	0	0	0	0	0	0	0	0	0	0	0	0	0	0	0	2.06127	0.817729	0	0	0	0	0	0	0	0	0	1.28165	0	0
ENSMUST00000035899.7	0	0	0	0	0	0	0	0	0	101.8284	9.21774	23.84231	0	0	0	0	0	0	0	0	0	52.1386	9.4311	1	0	0	0	0	0	0	0	0	0	176.0846	5	4	0	0	0	0	0	0	0	0	0	46.5004	13	24.983	0	0	0	0	0	0	0	0	0	73.7687	10.8622	7	0	0	0	0	0	0	0	0	0	70.6043	3	6.51732	0	0	0	0	0	0	0	0	0	46.552	20.63818	2.18227	0	0	0	0	0	0	0	0	0	69.1841	17.37948	36
ENSMUST00000224902.1	0	0	0	0	0	0	0	0	0	2.17164	0	0	0	0	0	0	0	0	0	0	0	4.86141	0.568897	1	0	0	0	0	0	0	0	0	0	3.01454	0	0	0	0	0	0	0	0	0	0	0	6.4996	0	2.0169231	0	0	0	0	0	0	0	0	0	1.86943	1.137794	0	0	0	0	0	0	0	0	0	0	2.395655	0	2.482678	0	0	0	0	0	0	0	0	0	1.44803	3.300533	0	0	0	0	0	0	0	0	0	0	0.534249	5.62047	0
ENSMUST00000154330.1	0	0	0	0	0	0	0	0	0	117.9681	49.7744	36.6983	0	0	0	0	0	0	0	0	0	122.5641	21.83573	16.5966	0	0	0	0	0	0	0	0	0	232.0547	10.8964	59.7249	0	0	0	0	0	0	0	0	0	73.3813	10.73827	19.92528	0	0	0	0	0	0	0	0	0	138.058	77.4335	29.1688	0	0	0	0	0	0	0	0	0	88.2745	43.42904	30.51166	0	0	0	0	0	0	0	0	0	64.8694	36.5078	176.5945	0	0	0	0	0	0	0	0	0	111.0314	26.9057	36.64102
ENSMUST00000020770.10	0	0	0	0	0	0	0	0	0	158.6225	21.4473	21.56186	0	0	0	0	0	0	0	0	0	148.9087	58.2928	29.8169	0	0	0	0	0	0	0	0	0	373.263	21.9681	127.8499	0	0	0	0	0	0	0	0	0	117.5288	46.6225	6.59933	0	0	0	0	0	0	0	0	0	103.1654	76.5093	39.4679	0	0	0	0	0	0	0	0	0	167.641	59.4532	19.43983	0	0	0	0	0	0	0	0	0	140.5647	46.5557	314.389	0	0	0	0	0	0	0	0	0	149.879	97.6431	44.0582
ENSMUST00000149980.1	0	0	0	0	0	0	0	0	0	0	0	0	0	0	0	0	0	0	0	0	0	0	0	0	0	0	0	0	0	0	0	0	0	10.94188	0	0	0	0	0	0	0	0	0	0	0	2.50665	1.9932278	0	0	0	0	0	0	0	0	0	0	0	0	0	0	0	0	0	0	0	0	0	0	0	7.03317	0	0	0	0	0	0	0	0	0	0	1.06779e-08	1.52524	6.36953	0	0	0	0	0	0	0	0	0	6.50424	1.85838	0
ENSMUST00000132874.1	0	0	0	0	0	0	0	0	0	17.91453	5.70674	1.88086	0	0	0	0	0	0	0	0	0	13.49739	2.83103	7.58654	0	0	0	0	0	0	0	0	0	56.2718	0.135489	12.54205	0	0	0	0	0	0	0	0	0	8.68649	0	0	0	0	0	0	0	0	0	0	0	19.77653	3.41985	0.676466	0	0	0	0	0	0	0	0	0	5.38926	19.13066	2.12431	0	0	0	0	0	0	0	0	0	13.83231	12.7874	13.22679	0	0	0	0	0	0	0	0	0	2.45022	6.59283146	8.30082
ENSMUST00000123697.1	0	0	0	0	0	0	0	0	0	0	0	0	0	0	0	0	0	0	0	0	0	0	0	0	0	0	0	0	0	0	0	0	0	1.58211	0	0	0	0	0	0	0	0	0	0	0	0	0	0	0	0	0	0	0	0	0	0	0	0	0	0.754797	0	0	0	0	0	0	0	0	0	1.99589	0	0	0	0	0	0	0	0	0	0	0	0	0	0	0	0	0	0	0	0	0	0	0	0	0	0
ENSMUST00000041133.9	0	0	0	0	0	0	0	0	0	0	0	0	0	0	0	0	0	0	0	0	0	0	6	0	0	0	0	0	0	0	0	0	0	5	0	3	0	0	0	0	0	0	0	0	0	1	0	0	0	0	0	0	0	0	0	0	0	0	0	0	0	0	0	0	0	0	0	0	0	0	2	0	0	0	0	0	0	0	0	0	0	1	0	0	0	0	0	0	0	0	0	0	0	2	0	0
ENSMUST00000161785.7	0	0	0	0	0	0	0	0	0	29	2	1	0	0	0	0	0	0	0	0	0	22.85918	4	2.45956	0	0	0	0	0	0	0	0	0	62	0	42.4468	0	0	0	0	0	0	0	0	0	23.7574	0	0	0	0	0	0	0	0	0	0	0	20.176	0	1.22978	0	0	0	0	0	0	0	0	0	44	9.68935	7	0	0	0	0	0	0	0	0	0	23.4875	3	0	0	0	0	0	0	0	0	0	0	53	2	5.91914
ENSMUST00000054555.8	0	0	0	0	0	0	0	0	0	0	3	0	0	0	0	0	0	0	0	0	0	0	0	0	0	0	0	0	0	0	0	0	0	0	0	0	0	0	0	0	0	0	0	0	0	0	0	0	0	0	0	0	0	0	0	0	0	0	0	6	0	0	0	0	0	0	0	0	0	0	0	0	0	0	0	0	0	0	0	0	0	0	0	0	0	0	0	0	0	0	0	0	0	0	0	0
ENSMUST00000161752.1	0	0	0	0	0	0	0	0	0	0	0	0	0	0	0	0	0	0	0	0	0	0	0	2.540436	0	0	0	0	0	0	0	0	0	0	0	0.553238	0	0	0	0	0	0	0	0	0	1.24259	0	0	0	0	0	0	0	0	0	0	0	0.0986159	0	0.770216	0	0	0	0	0	0	0	0	0	0	0.310648	0	0	0	0	0	0	0	0	0	0	0	0	0	0	0	0	0	0	0	0	0	0	0	2	0.0808635
ENSMUST00000161555.1	0	0	0	0	0	0	0	0	0	1	0	0	0	0	0	0	0	0	0	0	0	0.140816	0	0	0	0	0	0	0	0	0	0	0	0	0	0	0	0	0	0	0	0	0	0	0	0	0	0	0	0	0	0	0	0	0	0	0	0.725346	0	1	0	0	0	0	0	0	0	0	0	0	0	0	0	0	0	0	0	0	0	0	0	1.51246	0	3	0	0	0	0	0	0	0	0	0	0	0	0
ENSMUST00000071130.4	0	0	0	0	0	0	0	0	0	3	4.52321	0	0	0	0	0	0	0	0	0	0	4.94495	29.17161	2.87015	0	0	0	0	0	0	0	0	0	13.56962	11.4806	20.17537	0	0	0	0	0	0	0	0	0	3.7614	9.04641	9.4701	0	0	0	0	0	0	0	0	0	0	4.5232	11.78481	0	0	0	0	0	0	0	0	0	8	14.84785	11.2316	0	0	0	0	0	0	0	0	0	4.7328	33.04641	25.6599	0	0	0	0	0	0	0	0	0	7.19176	2.2616	8.54489
ENSMUST00000200806.3	0	0	0	0	0	0	0	0	0	2	1.8481	0	0	0	0	0	0	0	0	0	0	2.740696	1.414797	1	0	0	0	0	0	0	0	0	0	3.38805	0	0	0	0	0	0	0	0	0	0	0	2.84375	1.696202	2.94367	0	0	0	0	0	0	0	0	0	1	3.407065	3.27215	0	0	0	0	0	0	0	0	0	0	0	3.13971	0	0	0	0	0	0	0	0	0	0.679893	2.6962	0	0	0	0	0	0	0	0	0	0	1.18717	1.424051	4.643663
ENSMUST00000200928.1	0	0	0	0	0	0	0	0	0	0	3	0	0	0	0	0	0	0	0	0	0	0	1.15625	0	0	0	0	0	0	0	0	0	0	1.15625	0	0	0	0	0	0	0	0	0	0	0	0.535197	0	2.139354	0	0	0	0	0	0	0	0	0	1	0.79751	0	0	0	0	0	0	0	0	0	0	0	0.0223493	0	0	0	0	0	0	0	0	0	0	2.022154	0	0.66307	0	0	0	0	0	0	0	0	0	3.31706	0	0.402014
ENSMUST00000202629.1	0	0	0	0	0	0	0	0	0	1	4.62869	0	0	0	0	0	0	0	0	0	0	0.314346	1.25738	3.12985	0	0	0	0	0	0	0	0	0	13.88608	0.519411	1.82463	0	0	0	0	0	0	0	0	0	5.85965	3.257386	8.44687	0	0	0	0	0	0	0	0	0	0	3.27222	0.943038	0	0	0	0	0	0	0	0	0	1	4.12985	0.628692	0	0	0	0	0	0	0	0	0	4.565143	0.257384	27.67698	0	0	0	0	0	0	0	0	0	1.304	1.314346	10.40943
ENSMUST00000070923.2	0	0	0	0	0	0	0	0	0	23	1	3	0	0	0	0	0	0	0	0	0	14	12	6	0	0	0	0	0	0	0	0	0	27	3	6	0	0	0	0	0	0	0	0	0	19.9572	4	28	0	0	0	0	0	0	0	0	0	21	15	4	0	0	0	0	0	0	0	0	0	28	8	0	0	0	0	0	0	0	0	0	0	22	5	14	0	0	0	0	0	0	0	0	0	23.96	10	1
ENSMUST00000149195.7	0	0	0	0	0	0	0	0	0	0	0	0	0	0	0	0	0	0	0	0	0	0	0	0	0	0	0	0	0	0	0	0	0	1.58857	0	0	0	0	0	0	0	0	0	0	0	0	0	0	0	0	0	0	0	0	0	0	0	0	0	0	0	0	0	0	0	0	0	0	0	2.94636	0	0	0	0	0	0	0	0	0	0	0	0	1	3	0	0	0	0	0	0	0	0	0	1.89456	0	0
ENSMUST00000105590.7	0	0	0	0	0	0	0	0	0	19.57551	0	0	0	0	0	0	0	0	0	0	0	14.2484	0	0	0	0	0	0	0	0	0	0	0	43.4922	2.29666	0	0	0	0	0	0	0	0	0	0	9.57466	4	3.08772	0	0	0	0	0	0	0	0	0	2.47241	9	0	0	0	0	0	0	0	0	0	0	18.7477	5	3	0	0	0	0	0	0	0	0	0	25.13165	13.93	2	0	0	0	0	0	0	0	0	0	17.35039	6.88286	0
ENSMUST00000133985.1	0	0	0	0	0	0	0	0	0	6.24349	0	0	0	0	0	0	0	0	0	0	0	1	1	0	0	0	0	0	0	0	0	0	0	2.435	0	0	0	0	0	0	0	0	0	0	0	1	3	0	0	0	0	0	0	0	0	0	0	2	0	0	0	0	0	0	0	0	0	0	0	0	0	0	0	0	0	0	0	0	0	0	0	2.13365	0	0	0	0	0	0	0	0	0	0	0	2.14898	1	0
ENSMUST00000138828.7	0	0	0	0	0	0	0	0	0	10.55629	0	1	0	0	0	0	0	0	0	0	0	1.31183e-08	2.35622	0	0	0	0	0	0	0	0	0	0	13.61062	1.70334	0	0	0	0	0	0	0	0	0	0	1.06156	0	8	0	0	0	0	0	0	0	0	0	7.73945	2	0	0	0	0	0	0	0	0	0	0	6.16532	1	6.2183	0	0	0	0	0	0	0	0	0	8.61446	3.16396	0	0	0	0	0	0	0	0	0	0	4.58459	0	3
ENSMUST00000067086.13	0	0	0	0	0	0	0	0	0	0	0	0	0	0	0	0	0	0	0	0	0	0	0	0	0	0	0	0	0	0	0	0	0	2.11755	0	0	0	0	0	0	0	0	0	0	0	0	0	5.912281	0	0	0	0	0	0	0	0	0	0	0	9	0	0	0	0	0	0	0	0	0	0	0	0	0	0	0	0	0	0	0	0	0	0	0	0	0	0	0	0	0	0	0	0	0	0	2	0
ENSMUST00000105588.7	0	0	0	0	0	0	0	0	0	4.64515	0	0	0	0	0	0	0	0	0	0	0	0	7.64378	0	0	0	0	0	0	0	0	0	0	0	0	0	0	0	0	0	0	0	0	0	0	0	1	0	0	0	0	0	0	0	0	0	0	0	0	0	0	0	0	0	0	0	0	0	0	0	0	0	0	0	0	0	0	0	0	0	0	1.25871	6	2	0	0	0	0	0	0	0	0	0	0	0	0
ENSMUST00000105589.1	0	0	0	0	0	0	0	0	0	0	2	0	0	0	0	0	0	0	0	0	0	2.55314	0	0	0	0	0	0	0	0	0	0	0	0	0	0	0	0	0	0	0	0	0	0	0	1.03768	0	0	0	0	0	0	0	0	0	0	0	0	0	0	0	0	0	0	0	0	0	0	0	0	0	0	0	0	0	0	0	0	0	0	0	0	0	0	0	0	0	0	0	0	0	0	0	0	0	0
ENSMUST00000127145.1	0	0	0	0	0	0	0	0	0	0	0	0	0	0	0	0	0	0	0	0	0	5.19846	0	0	0	0	0	0	0	0	0	0	0	0	0	0	0	0	0	0	0	0	0	0	0	0	0	0	0	0	0	0	0	0	0	0	0	2.80038	0	0	0	0	0	0	0	0	0	0	0	1.14062	0	0	0	0	0	0	0	0	0	0	0	0	0	0	0	0	0	0	0	0	0	0	0	1.5031	0	0
ENSMUST00000127934.7	0	0	0	0	0	0	0	0	0	0	0	0	0	0	0	0	0	0	0	0	0	0	0	0	0	0	0	0	0	0	0	0	0	0	0	0	0	0	0	0	0	0	0	0	0	0	0	0	0	0	0	0	0	0	0	0	0	0	0	0	0	0	0	0	0	0	0	0	0	0	0	0	0	0	0	0	0	0	0	0	0	2	1	0	0	0	0	0	0	0	0	0	0	0	0	0
ENSMUST00000137012.1	0	0	0	0	0	0	0	0	0	4.04354	0	0	0	0	0	0	0	0	0	0	0	0	0	0	0	0	0	0	0	0	0	0	0	0	0	0	0	0	0	0	0	0	0	0	0	1.41755369	0	0	0	0	0	0	0	0	0	0	0	1.01526	0	0	0	0	0	0	0	0	0	0	0	0	0	0	0	0	0	0	0	0	0	0	0	0	0.0711256	0	0	0	0	0	0	0	0	0	0	1.674233	0.124533	0
ENSMUST00000130877.1	0	0	0	0	0	0	0	0	0	49.3818	58.3158	31.23939	0	0	0	0	0	0	0	0	0	50.2951	24.3832	17.60819	0	0	0	0	0	0	0	0	0	99.0411	24.405	29.7232	0	0	0	0	0	0	0	0	0	38.5297	47.5973	31.2793	0	0	0	0	0	0	0	0	0	15.88897	55.138	19.15808	0	0	0	0	0	0	0	0	0	47.1041	32.3675	33.0047	0	0	0	0	0	0	0	0	0	69.1416	46.7709	114.6428	0	0	0	0	0	0	0	0	0	49.9177	44.6638	29.8498
ENSMUST00000041819.12	0	0	0	0	0	0	0	0	0	0	0	0	0	0	0	0	0	0	0	0	0	0	0	0	0	0	0	0	0	0	0	0	0	0	0	0	0	0	0	0	0	0	0	0	0	0	0	0	0	0	0	0	0	0	0	0	0	0	0	0	0	0	0	0	0	0	0	0	0	0	0	0	0	0	0	0	0	0	0	0	0	0	0	0	0	0	0	0	0	0	0	0	0	0	0	0
ENSMUST00000148188.7	0	0	0	0	0	0	0	0	0	0	0	0	0	0	0	0	0	0	0	0	0	0	0	0	0	0	0	0	0	0	0	0	0	0	0	0	0	0	0	0	0	0	0	0	0	0	0	0	0	0	0	0	0	0	0	0	0	0	0	0	0	0	0	0	0	0	0	0	0	0	0	0	0	0	0	0	0	0	0	0	0	0	0	0	0	0	0	0	0	0	0	0	0	0	0	0
ENSMUST00000129375.7	0	0	0	0	0	0	0	0	0	0	0	0	0	0	0	0	0	0	0	0	0	0	0	0	0	0	0	0	0	0	0	0	0	0	0	0	0	0	0	0	0	0	0	0	0	0	0	0	0	0	0	0	0	0	0	0	0	0	0	0	0	0	0	0	0	0	0	0	0	0	0	0	0	0	0	0	0	0	0	0	0	0	0	0	0	0	0	0	0	0	0	0	0	0	0	0
ENSMUST00000140250.7	0	0	0	0	0	0	0	0	0	0	0	0	0	0	0	0	0	0	0	0	0	0	0	0	0	0	0	0	0	0	0	0	0	0	0	0	0	0	0	0	0	0	0	0	0	0	0	0	0	0	0	0	0	0	0	0	0	0	0	0	0	0	0	0	0	0	0	0	0	0	0	0	0	0	0	0	0	0	0	0	0	0	0	0	0	0	0	0	0	0	0	0	0	0	0	0
ENSMUST00000142143.1	0	0	0	0	0	0	0	0	0	1	1	0	0	0	0	0	0	0	0	0	0	0	0	1	0	0	0	0	0	0	0	0	0	0	0	0	0	0	0	0	0	0	0	0	0	1	0	0	0	0	0	0	0	0	0	0	0	0	2.648156	0	0	0	0	0	0	0	0	0	0	0	0	2	0	0	0	0	0	0	0	0	0	0	0.181895	0	0	0	0	0	0	0	0	0	0	0	1	0
ENSMUST00000123797.7	0	0	0	0	0	0	0	0	0	0	0	0	0	0	0	0	0	0	0	0	0	0	0	0	0	0	0	0	0	0	0	0	0	0	0	0	0	0	0	0	0	0	0	0	0	0	0	0	0	0	0	0	0	0	0	0	0	0	0	0	0	0	0	0	0	0	0	0	0	0	0	1	0	0	0	0	0	0	0	0	0	0	0	0	0	0	0	0	0	0	0	0	0	0	0	0
ENSMUST00000114794.1	0	0	0	0	0	0	0	0	0	0	0	0	0	0	0	0	0	0	0	0	0	0	1	0	0	0	0	0	0	0	0	0	0	0	0	0	0	0	0	0	0	0	0	0	0	0	0	0	0	0	0	0	0	0	0	0	0	0	0	0	0	0	0	0	0	0	0	0	0	0	0	0	0	0	0	0	0	0	0	0	0	0	1	0	0	0	0	0	0	0	0	0	0	0	1	0
ENSMUST00000131604.1	0	0	0	0	0	0	0	0	0	0	0	0	0	0	0	0	0	0	0	0	0	0	0	0	0	0	0	0	0	0	0	0	0	0	0	0	0	0	0	0	0	0	0	0	0	0	0	0	0	0	0	0	0	0	0	0	0	0	0	0	0	0	0	0	0	0	0	0	0	0	0	0	0	0	0	0	0	0	0	0	0	0	0	0	0	0	0	0	0	0	0	0	0	0	0	0
ENSMUST00000125876.1	0	0	0	0	0	0	0	0	0	0	0	0	0	0	0	0	0	0	0	0	0	3.12567	2.02408	0	0	0	0	0	0	0	0	0	0	7.95897	1.00629	1.00563	0	0	0	0	0	0	0	0	0	3.07575	1.00653	1.88651	0	0	0	0	0	0	0	0	0	2.00652	0	1.0037	0	0	0	0	0	0	0	0	0	1.00239	1.00248	2.36385	0	0	0	0	0	0	0	0	0	4.03181	4.70521	9.50614	0	0	0	0	0	0	0	0	0	4.02306	1.00181	1.00601
ENSMUST00000150341.7	0	0	0	0	0	0	0	0	0	0	0	0	0	0	0	0	0	0	0	0	0	0	0	0	0	0	0	0	0	0	0	0	0	0	0	0	0	0	0	0	0	0	0	0	0	0	0	0	0	0	0	0	0	0	0	0	0	0	0	0	0	0	0	0	0	0	0	0	0	0	0	0	0	0	0	0	0	0	0	0	0	0	0	0	0	0	0	0	0	0	0	0	0	0	0	0
ENSMUST00000146493.1	0	0	0	0	0	0	0	0	0	0	0	0	0	0	0	0	0	0	0	0	0	0	0	0	0	0	0	0	0	0	0	0	0	0	0	0	0	0	0	0	0	0	0	0	0	0	0	0	0	0	0	0	0	0	0	0	0	0	0	0	0	0	0	0	0	0	0	0	0	0	0	0	0	0	0	0	0	0	0	0	0	0	0	0	0	0	0	0	0	0	0	0	0	0	0	0
ENSMUST00000190433.1	0	0	0	0	0	0	0	0	0	6	2	0	0	0	0	0	0	0	0	0	0	1	1	1	0	0	0	0	0	0	0	0	0	2.33856	0	0	0	0	0	0	0	0	0	0	0	2.04283	1	0	0	0	0	0	0	0	0	0	0	2	2	3	0	0	0	0	0	0	0	0	0	2	1	0	0	0	0	0	0	0	0	0	0	6	0	4.55777	0	0	0	0	0	0	0	0	0	1.03997	0	0
ENSMUST00000023261.3	0	0	0	0	0	0	0	0	0	0	0	0	0	0	0	0	0	0	0	0	0	0	2	0	0	0	0	0	0	0	0	0	0	2.661436	0	0	0	0	0	0	0	0	0	0	0	0	0	0	0	0	0	0	0	0	0	0	0	0	0	0	0	0	0	0	0	0	0	0	0	0	0	0	0	0	0	0	0	0	0	0	0	2	0	15.44223	0	0	0	0	0	0	0	0	0	0	0	0
ENSMUST00000145266.7	0	0	0	0	0	0	0	0	0	88.4387	15.2193	9	0	0	0	0	0	0	0	0	0	49.4094	22.8723	8.23986	0	0	0	0	0	0	0	0	0	127.6943	6.23534	14.14299	0	0	0	0	0	0	0	0	0	98.7862	2.91952	9.59408	0	0	0	0	0	0	0	0	0	78.972	28.0263	3.47857	0	0	0	0	0	0	0	0	0	58.0056	0	0	0	0	0	0	0	0	0	0	0	35.7892	7.14756	0	0	0	0	0	0	0	0	0	0	71.6472	8.37338	5.11063
ENSMUST00000066984.13	0	0	0	0	0	0	0	0	0	40.3763	1.39306e-06	8.22349	0	0	0	0	0	0	0	0	0	69.6903	4.51485	15.67216	0	0	0	0	0	0	0	0	0	138.0297	1.2187	18.27327	0	0	0	0	0	0	0	0	0	31.2169	16.000000371377	2.22266	0	0	0	0	0	0	0	0	0	28.95095339	4.92305	13.53074	0	0	0	0	0	0	0	0	0	108.5024	27.02604	15.67018	0	0	0	0	0	0	0	0	0	71.6706	16.68541	90.2605	0	0	0	0	0	0	0	0	0	99.7746	19.6576	6.50885
ENSMUST00000142182.7	0	0	0	0	0	0	0	0	0	6.8079	0	0	0	0	0	0	0	0	0	0	0	8.63462	0	0	0	0	0	0	0	0	0	0	0	21.1828	0	0	0	0	0	0	0	0	0	0	0	14.14311	0	4.73425	0	0	0	0	0	0	0	0	0	14.601	0	0	0	0	0	0	0	0	0	0	0	0	3.54487	0	0	0	0	0	0	0	0	0	0	3.92397	5.28453	0	0	0	0	0	0	0	0	0	0	25.0112	29.41911	0
ENSMUST00000134842.7	0	0	0	0	0	0	0	0	0	15.65826	7.63764	3.1656	0	0	0	0	0	0	0	0	0	11.6209	0	11.132000334865	0	0	0	0	0	0	0	0	0	12.2795	3.26222	0	0	0	0	0	0	0	0	0	0	0	0	0.463414	0	0	0	0	0	0	0	0	0	34.90821	0	0	0	0	0	0	0	0	0	0	0	0	1.21485	0	0	0	0	0	0	0	0	0	0	16.1169	2.71076	23.15098	0	0	0	0	0	0	0	0	0	4.22131	9.52507	1.04237
ENSMUST00000124698.7	0	0	0	0	0	0	0	0	0	3.11769	0	0.415665	0	0	0	0	0	0	0	0	0	2.77812	6.42331	0	0	0	0	0	0	0	0	0	0	0	0	0	0	0	0	0	0	0	0	0	0	12.06263	0.625755	2.441401	0	0	0	0	0	0	0	0	0	1.72197	0.192912	0.135554	0	0	0	0	0	0	0	0	0	2.512018	2.59515	0	0	0	0	0	0	0	0	0	0	0.0217892	0.271567	0	0	0	0	0	0	0	0	0	0	2.19087	0	0.272206
ENSMUST00000124644.1	0	0	0	0	0	0	0	0	0	4.70974	4.77899	2.19525	0	0	0	0	0	0	0	0	0	2.01272	4.53189	2.95596	0	0	0	0	0	0	0	0	0	13.58489	2.31325	6.58376	0	0	0	0	0	0	0	0	0	12.46881	0.149302	3.264308	0	0	0	0	0	0	0	0	0	9.62303	6.02473	2.67899	0	0	0	0	0	0	0	0	0	13.67434	2.45207	7.67819	0	0	0	0	0	0	0	0	0	10.24334	18.93558	12.63285	0	0	0	0	0	0	0	0	0	14.53401	3.36935	3.07651
ENSMUST00000066940.7	0	0	0	0	0	0	0	0	0	2.78544	0	0	0	0	0	0	0	0	0	0	0	10.50755	0	0	0	0	0	0	0	0	0	0	0	15.401	0	0	0	0	0	0	0	0	0	0	0	9.71416	1.44065	6.77732	0	0	0	0	0	0	0	0	0	0	9.99526	2.80856e-08	0	0	0	0	0	0	0	0	0	6.67334	1.8922	0	0	0	0	0	0	0	0	0	0	6.53381	0	0	0	0	0	0	0	0	0	0	0	16.5586	0	0
ENSMUST00000147229.7	0	0	0	0	0	0	0	0	0	8.88478	2.28633	0	0	0	0	0	0	0	0	0	0	5.88878	0	0	0	0	0	0	0	0	0	0	0	9.38738	0	0	0	0	0	0	0	0	0	0	0	9.59937	0	0	0	0	0	0	0	0	0	0	0	6.32639	3.63803	0	0	0	0	0	0	0	0	0	0	5.26303	2.48307	2.10141	0	0	0	0	0	0	0	0	0	4.16757	0	2.49617	0	0	0	0	0	0	0	0	0	6.40123	1.3664	0
ENSMUST00000152049.1	0	0	0	0	0	0	0	0	0	6.56294	1.13956	0	0	0	0	0	0	0	0	0	0	0	1.17162	0	0	0	0	0	0	0	0	0	0	0	0	0	0	0	0	0	0	0	0	0	0	0	1.01408	2.93851	0	0	0	0	0	0	0	0	0	0	0	0	0	0	0	0	0	0	0	0	0	2.57229	3.186248	0.124301	0	0	0	0	0	0	0	0	0	0.400106	0	9.13918	0	0	0	0	0	0	0	0	0	3.12087	6.22736	0.0659445
ENSMUST00000015903.11	0	0	0	0	0	0	0	0	0	349	89	64.9287	0	0	0	0	0	0	0	0	0	283.705	82.7313	37.9302	0	0	0	0	0	0	0	0	0	725	21	121	0	0	0	0	0	0	0	0	0	254	48.4716	42.3298	0	0	0	0	0	0	0	0	0	284.896	114	47	0	0	0	0	0	0	0	0	0	283.158	91	50.7477	0	0	0	0	0	0	0	0	0	264	104	0	0	0	0	0	0	0	0	0	0	348.278	175	99
ENSMUST00000227583.1	0	0	0	0	0	0	0	0	0	0	0	1.07133	0	0	0	0	0	0	0	0	0	12.2946	0	3.8428	0	0	0	0	0	0	0	0	0	0	0	0	0	0	0	0	0	0	0	0	0	0	7.528399	0	0	0	0	0	0	0	0	0	0	5.10436	0	0	0	0	0	0	0	0	0	0	0	9.2232	0	7.25231	0	0	0	0	0	0	0	0	0	0	0	0	0	0	0	0	0	0	0	0	0	25.72259	0	0
ENSMUST00000146629.2	0	0	0	0	0	0	0	0	0	0	0	0	0	0	0	0	0	0	0	0	0	0	0.268676	3.22697	0	0	0	0	0	0	0	0	0	0	0	0	0	0	0	0	0	0	0	0	0	0	0	3.67023	0	0	0	0	0	0	0	0	0	0	0	0	0	0	0	0	0	0	0	0	0	1.6195596398	0	0	0	0	0	0	0	0	0	0	0	0	0	0	0	0	0	0	0	0	0	0	0	0	0	0
ENSMUST00000109267.8	0	0	0	0	0	0	0	0	0	1529.483	150.6444	160.7482	0	0	0	0	0	0	0	0	0	1335.047	114.869	89.765	0	0	0	0	0	0	0	0	0	3345.15	70.3239	297.012	0	0	0	0	0	0	0	0	0	1265.498	145.1013	92.7649	0	0	0	0	0	0	0	0	0	1280.958	258.8104	88.0426	0	0	0	0	0	0	0	0	0	1576.328	208.8033	103.783	0	0	0	0	0	0	0	0	0	1348.459	203.3343	505.692	0	0	0	0	0	0	0	0	0	1795.704	419.44	455.048
ENSMUST00000175936.1	0	0	0	0	0	0	0	0	0	0	0	0	0	0	0	0	0	0	0	0	0	0	0	0	0	0	0	0	0	0	0	0	0	1	1	0	0	0	0	0	0	0	0	0	0	0	0	0	0	0	0	0	0	0	0	0	0	0	0	0	0	0	0	0	0	0	0	0	0	0	0	0	0	0	0	0	0	0	0	0	0	0	0	0	0	0	0	0	0	0	0	0	0	0	0	0
ENSMUST00000130594.1	0	0	0	0	0	0	0	0	0	0	0	1	0	0	0	0	0	0	0	0	0	2.20508	0	0	0	0	0	0	0	0	0	0	0	7.20096	0	2.21248	0	0	0	0	0	0	0	0	0	0	0	0	0	0	0	0	0	0	0	0	0	2	2	1	0	0	0	0	0	0	0	0	0	0	0	0	0	0	0	0	0	0	0	0	0	2.09372	3.36242	8.73524	0	0	0	0	0	0	0	0	0	0	0	0
ENSMUST00000133364.1	0	0	0	0	0	0	0	0	0	1.355	2.48788	0	0	0	0	0	0	0	0	0	0	0	0	0	0	0	0	0	0	0	0	0	0	0	0	0	0	0	0	0	0	0	0	0	0	1.0322	0	0	0	0	0	0	0	0	0	0	0	0	0	0	0	0	0	0	0	0	0	0	0	0	1.17325	0	0	0	0	0	0	0	0	0	0	0	0	0	0	0	0	0	0	0	0	0	0	0	0	0
ENSMUST00000145055.1	0	0	0	0	0	0	0	0	0	0	2.19424	5.73367	0	0	0	0	0	0	0	0	0	0	0.925846	8.91656	0	0	0	0	0	0	0	0	0	0	0.883833	0	0	0	0	0	0	0	0	0	0	0	8.31701	0	0	0	0	0	0	0	0	0	0	0	23.81063	5.09085	0	0	0	0	0	0	0	0	0	0	0	9.49806	0	0	0	0	0	0	0	0	0	0	20.42426	23.0301	0	0	0	0	0	0	0	0	0	0	0	0
ENSMUST00000143880.1	0	0	0	0	0	0	0	0	0	0	0	0	0	0	0	0	0	0	0	0	0	0	1	0	0	0	0	0	0	0	0	0	0	0	0	0	0	0	0	0	0	0	0	0	0	0	0	0	0	0	0	0	0	0	0	0	0	0	0	0	0	0	0	0	0	0	0	0	0	0	0	0	0	0	0	0	0	0	0	0	0	0	0	0	0	0	0	0	0	0	0	0	0	0	0	0
ENSMUST00000112574.8	0	0	0	0	0	0	0	0	0	0	0	0	0	0	0	0	0	0	0	0	0	6	0	0	0	0	0	0	0	0	0	0	0	11	0	2	0	0	0	0	0	0	0	0	0	0	0	0	0	0	0	0	0	0	0	0	0	0	0	0	0	0	0	0	0	0	0	0	0	3	0	5	0	0	0	0	0	0	0	0	0	0	19.2551	0	0	0	0	0	0	0	0	0	0	9.12826	0	1
ENSMUST00000039545.4	0	0	0	0	0	0	0	0	0	20	2	6	0	0	0	0	0	0	0	0	0	3	0	0	0	0	0	0	0	0	0	0	0	13	3	0	0	0	0	0	0	0	0	0	0	20	2	0	0	0	0	0	0	0	0	0	0	9	27	1	0	0	0	0	0	0	0	0	0	12	3	0	0	0	0	0	0	0	0	0	0	28	3.74493	0	0	0	0	0	0	0	0	0	0	19.8717	9	1
ENSMUST00000000348.14	0	0	0	0	0	0	0	0	0	165.1383	59	23.62171	0	0	0	0	0	0	0	0	0	118.8109	57.8443	33	0	0	0	0	0	0	0	0	0	344.232	16.2361	22.1176	0	0	0	0	0	0	0	0	0	99.3248	37.0622	12.95333	0	0	0	0	0	0	0	0	0	126.5896	62.2802	39.5902	0	0	0	0	0	0	0	0	0	145.031	93	35.1159	0	0	0	0	0	0	0	0	0	111.0116	81.4728	102	0	0	0	0	0	0	0	0	0	187	89.9992	110
ENSMUST00000124486.1	0	0	0	0	0	0	0	0	0	0	0	0	0	0	0	0	0	0	0	0	0	0	0	0	0	0	0	0	0	0	0	0	0	3.31502	1.76388	0.641756	0	0	0	0	0	0	0	0	0	2.24438	1.93782	0	0	0	0	0	0	0	0	0	0	0.5680873	0.00519066	2.4098265	0	0	0	0	0	0	0	0	0	1.62066	0	0	0	0	0	0	0	0	0	0	0	4.28608	0	0	0	0	0	0	0	0	0	0	0	0	2.00081	0
ENSMUST00000140677.7	0	0	0	0	0	0	0	0	0	2.16562	0	4.33497	0	0	0	0	0	0	0	0	0	0	0	0	0	0	0	0	0	0	0	0	0	4.05261	0	3.2955	0	0	0	0	0	0	0	0	0	5.65247	0	0	0	0	0	0	0	0	0	0	0	2.16211	0.740624	0	0	0	0	0	0	0	0	0	0	0	0	2.17211	0	0	0	0	0	0	0	0	0	2.40544	0	0	0	0	0	0	0	0	0	0	0	0	0	0
ENSMUST00000153005.1	0	0	0	0	0	0	0	0	0	3.69605	0	0	0	0	0	0	0	0	0	0	0	0.00181578	2.1557	0	0	0	0	0	0	0	0	0	0	5.39828	0	2.4983	0	0	0	0	0	0	0	0	0	0	0	0	0	0	0	0	0	0	0	0	0	4.68024	3.973957	0	0	0	0	0	0	0	0	0	0	7.34828	0	7.71195	0	0	0	0	0	0	0	0	0	0	1.52715	0	0	0	0	0	0	0	0	0	0	0	0	0
ENSMUST00000143425.1	0	0	0	0	0	0	0	0	0	0	0	0.0433068	0	0	0	0	0	0	0	0	0	2.18728	0	0	0	0	0	0	0	0	0	0	0	0.00197167	0	7.44687166	0	0	0	0	0	0	0	0	0	2.77831	0	1.04667	0	0	0	0	0	0	0	0	0	0	0	0	0	0	0	0	0	0	0	0	0	0	0	0	0	0	0	0	0	0	0	0	0	3.29692	0	0	0	0	0	0	0	0	0	0	0	0	0	0
ENSMUST00000205701.1	0	0	0	0	0	0	0	0	0	57.9802	3.02332	0	0	0	0	0	0	0	0	0	0	46.0876	9.77023	0	0	0	0	0	0	0	0	0	0	99.1684	5	0	0	0	0	0	0	0	0	0	0	31.8843	6	6.73075	0	0	0	0	0	0	0	0	0	36.2442	7.44642	0	0	0	0	0	0	0	0	0	0	41.7206	0	0	0	0	0	0	0	0	0	0	0	29.5967	6	0	0	0	0	0	0	0	0	0	0	46.1465	3.09647	0
ENSMUST00000108331.2	0	0	0	0	0	0	0	0	0	0	0	0	0	0	0	0	0	0	0	0	0	0	0	2.13056	0	0	0	0	0	0	0	0	0	2.02797	0	7.11182	0	0	0	0	0	0	0	0	0	0	0	0	0	0	0	0	0	0	0	0	0	0	0	0	0	0	0	0	0	0	0	0	0	2.41058	3.1793	0	0	0	0	0	0	0	0	0	0	0	0	0	0	0	0	0	0	0	0	0	0	7.81359	3.95121	0
ENSMUST00000131208.1	0	0	0	0	0	0	0	0	0	20.68786	0	3.1676	0	0	0	0	0	0	0	0	0	10.7211	7.87879	6.69106	0	0	0	0	0	0	0	0	0	21.2197	0	0	0	0	0	0	0	0	0	0	0	0	2.5971	0	0	0	0	0	0	0	0	0	0	3.44157	4.04491	4.01056	0	0	0	0	0	0	0	0	0	0	2.43649	0	0	0	0	0	0	0	0	0	0	13.95056	2.20706	14.63058	0	0	0	0	0	0	0	0	0	23.2261	18.5221	2.42871
ENSMUST00000106314.7	0	0	0	0	0	0	0	0	0	797.151	241.046	230.4633	0	0	0	0	0	0	0	0	0	800.475	157.4737	185.4468	0	0	0	0	0	0	0	0	0	1577.662	90.1217	740.876	0	0	0	0	0	0	0	0	0	548.5	353.624	131.5445	0	0	0	0	0	0	0	0	0	673.084	478.866	130.8454	0	0	0	0	0	0	0	0	0	650.51	312.1767	151.2167	0	0	0	0	0	0	0	0	0	572.345	336.237	874.906	0	0	0	0	0	0	0	0	0	920.092	399.916	659.038
ENSMUST00000106313.7	0	0	0	0	0	0	0	0	0	151.5884	37.29709	69.413894	0	0	0	0	0	0	0	0	0	41.2424498	16.30984	34.5279	0	0	0	0	0	0	0	0	0	403.316	44.6148	81.6922	0	0	0	0	0	0	0	0	0	63.8208	18.8803	16.78643	0	0	0	0	0	0	0	0	0	3.0262468289	130.3800129628	33.3142	0	0	0	0	0	0	0	0	0	272.3933	116.5691	47.7739	0	0	0	0	0	0	0	0	0	107.5044	113.6304	142.080922	0	0	0	0	0	0	0	0	0	228.0386	0.4776367718	112.5875
ENSMUST00000152267.7	0	0	0	0	0	0	0	0	0	14.069365	33.31810115413	40.538694245	0	0	0	0	0	0	0	0	0	33.6427	105.5184	24.9057000114225	0	0	0	0	0	0	0	0	0	97.7517	37.9323	35.13605951	0	0	0	0	0	0	0	0	0	85.4556	12.64081	4.66031	0	0	0	0	0	0	0	0	0	56.0534	12.1927	74.1543	0	0	0	0	0	0	0	0	0	93.8457	121.7793	105.8325	0	0	0	0	0	0	0	0	0	61.0326	54.4531	0.134169	0	0	0	0	0	0	0	0	0	0	216.5307	140.2322
ENSMUST00000133591.1	0	0	0	0	0	0	0	0	0	226.326	65.5337	72.3592	0	0	0	0	0	0	0	0	0	150.3176	120.1575	74.5822	0	0	0	0	0	0	0	0	0	436.252	57.2509	296.853	0	0	0	0	0	0	0	0	0	186.0909	93.1526	50.4942	0	0	0	0	0	0	0	0	0	205.1147	98.2159	77.782	0	0	0	0	0	0	0	0	0	159.331	151.2431	50.5054	0	0	0	0	0	0	0	0	0	238.21	100.3479	154.273	0	0	0	0	0	0	0	0	0	229.0286	108.1728	210.0587
ENSMUST00000142356.2	0	0	0	0	0	0	0	0	0	141.1051	45.5337	17.61491932	0	0	0	0	0	0	0	0	0	37.6967	36.31619	41.518	0	0	0	0	0	0	0	0	0	264.14	17.6829	295.648	0	0	0	0	0	0	0	0	0	58.5466	33.6985	2.48761	0	0	0	0	0	0	0	0	0	100.1824	130.9119	13.3396	0	0	0	0	0	0	0	0	0	55.9922	128.9691	24.77592	0	0	0	0	0	0	0	0	0	32.7627	43.44115	80.957	0	0	0	0	0	0	0	0	0	75.0586	117.3381	197.4872
ENSMUST00000133913.7	0	0	0	0	0	0	0	0	0	0.00335357	1.01466e-05	0	0	0	0	0	0	0	0	0	0	0	0	0	0	0	0	0	0	0	0	0	0	0	0	0.00704769	0	0	0	0	0	0	0	0	0	0	0	0	0	0	0	0	0	0	0	0	0	0	0	0	0	0	0	0	0	0	0	0	0	0	0	0	0	0	0	0	0	0	0	0	0	0	5.10354	0	0	0	0	0	0	0	0	0	0	0	0	0
ENSMUST00000133733.2	0	0	0	0	0	0	0	0	0	79.6712	32.2721	27.7714	0	0	0	0	0	0	0	0	0	48.49085	33.3454	8.97824	0	0	0	0	0	0	0	0	0	152.6589	2.39301	60.7867	0	0	0	0	0	0	0	0	0	72.7168	47.3459	18.02691	0	0	0	0	0	0	0	0	0	67.0976	59.8698	5.21287	0	0	0	0	0	0	0	0	0	77.9488	62.6786	7.89595	0	0	0	0	0	0	0	0	0	62.1943	87.6566	104.0188	0	0	0	0	0	0	0	0	0	74.2423	47.0436	83.1682
ENSMUST00000138541.7	0	0	0	0	0	0	0	0	0	1.398082492	0	1.67048	0	0	0	0	0	0	0	0	0	2.41439	0	5.3503	0	0	0	0	0	0	0	0	0	0	6.0044	0	0	0	0	0	0	0	0	0	0	8.87036	2.06031	0	0	0	0	0	0	0	0	0	0	0	2.51945	2.34123	0	0	0	0	0	0	0	0	0	0.979102	2.14801	0	0	0	0	0	0	0	0	0	0	0	1.772371	0	0	0	0	0	0	0	0	0	0	0.313925	0	0
ENSMUST00000205570.1	0	0	0	0	0	0	0	0	0	1	0	0	0	0	0	0	0	0	0	0	0	2	0	2	0	0	0	0	0	0	0	0	0	5	1	0	0	0	0	0	0	0	0	0	0	0	1	0	0	0	0	0	0	0	0	0	0	0	0	0	0	0	0	0	0	0	0	0	0	5	1	1	0	0	0	0	0	0	0	0	0	0	3.15062	0	0	0	0	0	0	0	0	0	0	3	6	0
ENSMUST00000057849.5	0	0	0	0	0	0	0	0	0	0	0	0	0	0	0	0	0	0	0	0	0	0	0	1	0	0	0	0	0	0	0	0	0	0	1	0	0	0	0	0	0	0	0	0	0	0	0	0	0	0	0	0	0	0	0	0	0	0	0	3	0	0	0	0	0	0	0	0	0	0	0	0	0	0	0	0	0	0	0	0	0	0	0	0	0	0	0	0	0	0	0	0	0	0	0	0
ENSMUST00000107958.7	0	0	0	0	0	0	0	0	0	0	0	0	0	0	0	0	0	0	0	0	0	14.1035	0	0	0	0	0	0	0	0	0	0	0	0	0	0	0	0	0	0	0	0	0	0	0	0	0	0	0	0	0	0	0	0	0	0	0	0	0	0	0	0	0	0	0	0	0	0	0	0	0	0	0	0	0	0	0	0	0	0	0	0	0	0	0	0	0	0	0	0	0	0	0	0	0	0
ENSMUST00000107959.7	0	0	0	0	0	0	0	0	0	3.23461e-06	4.85913e-06	2.247167e-05	0	0	0	0	0	0	0	0	0	5.007250632648	1.30793e-05	1.145056e-05	0	0	0	0	0	0	0	0	0	2.24517e-06	5.59355e-06	7.260489e-06	0	0	0	0	0	0	0	0	0	2.9605e-06	6.69479e-06	0	0	0	0	0	0	0	0	0	0	4.485627e-06	1.669447e-05	0	0	0	0	0	0	0	0	0	0	21.67590297525	1.478389e-05	3.39768e-06	0	0	0	0	0	0	0	0	0	6.98913e-06	2.95063e-06	0	0	0	0	0	0	0	0	0	0	4.38968e-06	1.00781e-06	3.75493e-06
ENSMUST00000107956.7	0	0	0	0	0	0	0	0	0	14.6721	0	0	0	0	0	0	0	0	0	0	0	3.03413e-07	0	0	0	0	0	0	0	0	0	0	0	34.9587	0	0	0	0	0	0	0	0	0	0	0	27.9858	0	0	0	0	0	0	0	0	0	0	0	0	0	0	0	0	0	0	0	0	0	0	0	0	0	0	0	0	0	0	0	0	0	0	0	0	6.56935	0	0	0	0	0	0	0	0	0	0	0	0	0
ENSMUST00000107957.7	0	0	0	0	0	0	0	0	0	0	0	0	0	0	0	0	0	0	0	0	0	0	0	0	0	0	0	0	0	0	0	0	0	10.5345	0	0	0	0	0	0	0	0	0	0	0	0	0	0	0	0	0	0	0	0	0	0	0	0	0	0	0	0	0	0	0	0	0	0	0	0	0	0	0	0	0	0	0	0	0	0	0	0	0	0	0	0	0	0	0	0	0	0	0	0	0	0
ENSMUST00000036462.11	0	0	0	0	0	0	0	0	0	2.5753e-08	6.83782e-08	4.542384e-07	0	0	0	0	0	0	0	0	0	0.0344704	2.033038e-07	1.849404e-07	0	0	0	0	0	0	0	0	0	1.26701e-08	9.62583e-08	7.49427e-08	0	0	0	0	0	0	0	0	0	2.98903e-08	9.76086e-08	0	0	0	0	0	0	0	0	0	0	3.8583e-08	2.917195e-07	0	0	0	0	0	0	0	0	0	0	3.24619e-08	2.738431e-07	5.31851e-08	0	0	0	0	0	0	0	0	0	5.49432e-08	3.21934e-08	0	0	0	0	0	0	0	0	0	0	3.40544e-08	1.41483e-08	4.97054e-08
ENSMUST00000135067.7	0	0	0	0	0	0	0	0	0	21.2003	5.06291	16.40095	0	0	0	0	0	0	0	0	0	2.58566	9.76631	8.28464	0	0	0	0	0	0	0	0	0	44.9987	2.99999	22.01679	0	0	0	0	0	0	0	0	0	8.97162	6.45621	0	0	0	0	0	0	0	0	0	0	25.2051	12.24199	0	0	0	0	0	0	0	0	0	0	7.00868	8.84312	2.51104	0	0	0	0	0	0	0	0	0	52.3549	6.95071	0	0	0	0	0	0	0	0	0	0	37.0113	1.04704	5.22872
ENSMUST00000152846.7	0	0	0	0	0	0	0	0	0	0	0	0	0	0	0	0	0	0	0	0	0	0.473932	0	0	0	0	0	0	0	0	0	0	0	1.11124	0	0	0	0	0	0	0	0	0	0	0	0.174674	0.299389	0	0	0	0	0	0	0	0	0	0	0	0	0	0	0	0	0	0	0	0	0	0	1.6588	0	4.33848	0	0	0	0	0	0	0	0	0	1.24689	0	0	0	0	0	0	0	0	0	0	0	0	0	0
ENSMUST00000124155.1	0	0	0	0	0	0	0	0	0	0	0	0	0	0	0	0	0	0	0	0	0	0	0	0	0	0	0	0	0	0	0	0	0	1	0	0	0	0	0	0	0	0	0	0	0	0	0	0	0	0	0	0	0	0	0	0	0	0.800536	0.41688	0	0	0	0	0	0	0	0	0	0	0	0	0.150641	0	0	0	0	0	0	0	0	0	0	0	0	0	0	0	0	0	0	0	0	0	0	0	0
ENSMUST00000144999.1	0	0	0	0	0	0	0	0	0	0	0	0	0	0	0	0	0	0	0	0	0	0	0	0	0	0	0	0	0	0	0	0	0	1	0	0	0	0	0	0	0	0	0	0	0	0	0	0	0	0	0	0	0	0	0	0	0	0	0	0	0	0	0	0	0	0	0	0	0	0	0	0	0	0	0	0	0	0	0	0	0	0	0.593153	0	0	0	0	0	0	0	0	0	0	0	0	0
ENSMUST00000140998.1	0	0	0	0	0	0	0	0	0	0.183212	0	0	0	0	0	0	0	0	0	0	0	0	0	0	0	0	0	0	0	0	0	0	0	0.0538721	0	0	0	0	0	0	0	0	0	0	0	0.442047	0	0	0	0	0	0	0	0	0	0	0	0	0	0	0	0	0	0	0	0	0	0	0	0	0	0	0	0	0	0	0	0	0	0	0	0	0.634288	0	0	0	0	0	0	0	0	0	0	0	0	0
ENSMUST00000207873.1	0	0	0	0	0	0	0	0	0	5.61111	0	0	0	0	0	0	0	0	0	0	0	21.4017	0	0	0	0	0	0	0	0	0	0	0	11.22222	0	5.61111	0	0	0	0	0	0	0	0	0	23.37634	0	0	0	0	0	0	0	0	0	0	0	11.2224	13.39318	5	0	0	0	0	0	0	0	0	0	16.83331	0	0	0	0	0	0	0	0	0	0	0	3.47855	0	0	0	0	0	0	0	0	0	0	0	32.6239	0	0
ENSMUST00000207072.1	0	0	0	0	0	0	0	0	0	17.37237	0	0	0	0	0	0	0	0	0	0	0	13.7778	0	1	0	0	0	0	0	0	0	0	0	36.7431	0	5.38136	0	0	0	0	0	0	0	0	0	10.4352	5	0	0	0	0	0	0	0	0	0	0	16.74967	0	0	0	0	0	0	0	0	0	0	0	6.15162	7.99398	17.98649	0	0	0	0	0	0	0	0	0	25.52145	0	0	0	0	0	0	0	0	0	0	0	9.53449	0	3
ENSMUST00000077787.7	0	0	0	0	0	0	0	0	0	15.01652	2	0	0	0	0	0	0	0	0	0	0	5.82047	9	2	0	0	0	0	0	0	0	0	0	27.0346	0	22.0075	0	0	0	0	0	0	0	0	0	2.188405	0	3	0	0	0	0	0	0	0	0	0	6.0280076	0.606824	0	0	0	0	0	0	0	0	0	0	8.01505	2.00602	5.01354	0	0	0	0	0	0	0	0	0	0	0	0	0	0	0	0	0	0	0	0	0	6.841542	4	0
ENSMUST00000044434.12	0	0	0	0	0	0	0	0	0	1.37825e-07	7.42127e-06	1.34887e-06	0	0	0	0	0	0	0	0	0	0	6.69771e-06	6.23849e-06	0	0	0	0	0	0	0	0	0	0	2.31097	0	0	0	0	0	0	0	0	0	0	4.45074e-06	3.136	0	0	0	0	0	0	0	0	0	0	0	0	0	0	0	0	0	0	0	0	0	0	0	2.37267e-06	0	0	0	0	0	0	0	0	0	0	0	1.64446e-06	7.1596e-07	0	0	0	0	0	0	0	0	0	5.4643	0	0
ENSMUST00000174318.7	0	0	0	0	0	0	0	0	0	5.31144	4.12188	1.06162	0	0	0	0	0	0	0	0	0	4.6485	3.18124	0.999994	0	0	0	0	0	0	0	0	0	7.5026	0	1.08355	0	0	0	0	0	0	0	0	0	5.74624	2.54265	3.89458	0	0	0	0	0	0	0	0	0	5.47426	0	0	0	0	0	0	0	0	0	0	0	1.21875	1.0227	4.2626	0	0	0	0	0	0	0	0	0	11.80905	9.51199	6.86531	0	0	0	0	0	0	0	0	0	2.32178	7.02396	0
ENSMUST00000172758.2	0	0	0	0	0	0	0	0	0	0	0	0	0	0	0	0	0	0	0	0	0	0	0	0	0	0	0	0	0	0	0	0	0	0	0	0	0	0	0	0	0	0	0	0	0	0	0	0	0	0	0	0	0	0	0	0	0	0	0	0	0	0	0	0	0	0	0	0	0	0	0	0	0	0	0	0	0	0	0	0	0	0	0	0	0	0	0	0	0	0	0	0	0	0	0	0
ENSMUST00000174358.2	0	0	0	0	0	0	0	0	0	0	0	0	0	0	0	0	0	0	0	0	0	0	0	0	0	0	0	0	0	0	0	0	0	0	0	0	0	0	0	0	0	0	0	0	0	0	0	0	0	0	0	0	0	0	0	0	0	1	0	0	0	0	0	0	0	0	0	0	0	0	0	0	0	0	0	0	0	0	0	0	0	0	0	0	0	0	0	0	0	0	0	0	0	0	0	0
ENSMUST00000132563.1	0	0	0	0	0	0	0	0	0	0	0	0	0	0	0	0	0	0	0	0	0	0	0	0	0	0	0	0	0	0	0	0	0	0	0	0	0	0	0	0	0	0	0	0	0	0.10383	0	0	0	0	0	0	0	0	0	0	0	0	0	0	0	0	0	0	0	0	0	0	0	0	0	0	0	0	0	0	0	0	0	0	0	0	0	0	0	0	0	0	0	0	0	0	0	0	0	0
ENSMUST00000034189.16	0	0	0	0	0	0	0	0	0	0	0	2	0	0	0	0	0	0	0	0	0	1	0	0	0	0	0	0	0	0	0	0	0	0	3	0	0	0	0	0	0	0	0	0	0	0	0	0	0	0	0	0	0	0	0	0	0	1	0	0	0	0	0	0	0	0	0	0	0	0	0	2	0	0	0	0	0	0	0	0	0	1	0	0	0	0	0	0	0	0	0	0	0	0	0	0
ENSMUST00000212091.1	0	0	0	0	0	0	0	0	0	0	1	0	0	0	0	0	0	0	0	0	0	0	0	0	0	0	0	0	0	0	0	0	0	1	0	0	0	0	0	0	0	0	0	0	0	0	0	0	0	0	0	0	0	0	0	0	0	1	0	0	0	0	0	0	0	0	0	0	0	0	0	0	0	0	0	0	0	0	0	0	0	0	0	6.63265	0	0	0	0	0	0	0	0	0	4	0	0
ENSMUST00000211843.1	0	0	0	0	0	0	0	0	0	0	0	0	0	0	0	0	0	0	0	0	0	0	0	0	0	0	0	0	0	0	0	0	0	0	0	0	0	0	0	0	0	0	0	0	0	0	0.754361	0	0	0	0	0	0	0	0	0	0	0	0	0	0	0	0	0	0	0	0	0	0	0	0	0	0	0	0	0	0	0	0	0	0	0	0	4.36735	0	0	0	0	0	0	0	0	0	0	0	0
ENSMUST00000048565.8	0	0	0	0	0	0	0	0	0	0	0	0	0	0	0	0	0	0	0	0	0	0	0	0	0	0	0	0	0	0	0	0	0	0	0	0	0	0	0	0	0	0	0	0	0	0	0	0	0	0	0	0	0	0	0	0	0	0	0	0	0	0	0	0	0	0	0	0	0	0	0	0	0	0	0	0	0	0	0	0	0	0	2	0	0	0	0	0	0	0	0	0	0	0	0	0
ENSMUST00000107689.6	0	0	0	0	0	0	0	0	0	4.61225	0	0	0	0	0	0	0	0	0	0	0	2.68806	0	0	0	0	0	0	0	0	0	0	0	8.06417	0	0	0	0	0	0	0	0	0	0	0	6.53645	1	0	0	0	0	0	0	0	0	0	0	0	13.53645	0	0	0	0	0	0	0	0	0	0	0	0	0	0	0	0	0	0	0	0	0	0	2.88537	0	0	0	0	0	0	0	0	0	0	0	1.34403	2	0
ENSMUST00000091002.7	0	0	0	0	0	0	0	0	0	0.900432	0	0	0	0	0	0	0	0	0	0	0	6.33731	1.07911	0	0	0	0	0	0	0	0	0	0	8	0	0	0	0	0	0	0	0	0	0	0	3.216538	0	0	0	0	0	0	0	0	0	0	0	4	2.46355	0	0	0	0	0	0	0	0	0	0	9.88122	1	0	0	0	0	0	0	0	0	0	0	0	3	0	0	0	0	0	0	0	0	0	0	0	0	0
ENSMUST00000194027.1	0	0	0	0	0	0	0	0	0	3.48731	0	0	0	0	0	0	0	0	0	0	0	4.974629	0	0	0	0	0	0	0	0	0	0	0	6.93583	0	0	0	0	0	0	0	0	0	0	0	0.247017	0	0	0	0	0	0	0	0	0	0	0	1	0	0	0	0	0	0	0	0	0	0	0	2.38919110872	0	0	0	0	0	0	0	0	0	0	0	0.261438	0	0	0	0	0	0	0	0	0	0	0	4.65597	0	0
ENSMUST00000125643.1	0	0	0	0	0	0	0	0	0	0	0	0	0	0	0	0	0	0	0	0	0	0	0.920889	0	0	0	0	0	0	0	0	0	0	1	0	0	0	0	0	0	0	0	0	0	0	0	0	0	0	0	0	0	0	0	0	0	0	0	0	0	0	0	0	0	0	0	0	0	0	0	0	0	0	0	0	0	0	0	0	0	0	0.853193	0	0	0	0	0	0	0	0	0	0	0	0	0	0
ENSMUST00000131065.1	0	0	0	0	0	0	0	0	0	0	0	0	0	0	0	0	0	0	0	0	0	0	0	0	0	0	0	0	0	0	0	0	0	0	0	0	0	0	0	0	0	0	0	0	0	0	0	0	0	0	0	0	0	0	0	0	0	0	0	0	0	0	0	0	0	0	0	0	0	1.729588	0	0	0	0	0	0	0	0	0	0	0	0	0	0	0	0	0	0	0	0	0	0	0	0	0	0
ENSMUST00000209662.1	0	0	0	0	0	0	0	0	0	0.0855797	0.111206	0.186955	0	0	0	0	0	0	0	0	0	0.1679245	0.239127	0	0	0	0	0	0	0	0	0	0	4.2373982	0	0	0	0	0	0	0	0	0	0	0	0.279824	0.333827	0	0	0	0	0	0	0	0	0	0	0	0.1939	0.128215	0	0	0	0	0	0	0	0	0	0.2759931	0.10585	0.112431	0	0	0	0	0	0	0	0	0	3.250632	0.106148	0.0895915	0	0	0	0	0	0	0	0	0	0	0	0.125714
ENSMUST00000211096.1	0	0	0	0	0	0	0	0	0	0	0	0	0	0	0	0	0	0	0	0	0	0	0	0	0	0	0	0	0	0	0	0	0	0	0	0	0	0	0	0	0	0	0	0	0	0	0	0	0	0	0	0	0	0	0	0	0	0	0	0	0	0	0	0	0	0	0	0	0	0	0	0	0	0	0	0	0	0	0	0	0	0	0	0	0	0	0	0	0	0	0	0	0	0	0	0
ENSMUST00000210336.1	0	0	0	0	0	0	0	0	0	0.956121	0.942876	1.81304	0	0	0	0	0	0	0	0	0	1.832076	1.872979	0	0	0	0	0	0	0	0	0	0	0.941811	0	0	0	0	0	0	0	0	0	0	0	2.72018	2.85083	0	0	0	0	0	0	0	0	0	0	0	1.85352	0.871785	0	0	0	0	0	0	0	0	0	2.746528	0.928111	0.902081	0	0	0	0	0	0	0	0	0	1.94051	0.967151	0.938162	0	0	0	0	0	0	0	0	0	0	0	1.02329
ENSMUST00000141158.7	0	0	0	0	0	0	0	0	0	78.4795	28.6378	13.46626	0	0	0	0	0	0	0	0	0	102.051	8.33154	9	0	0	0	0	0	0	0	0	0	211.589	14.8539	17.5732	0	0	0	0	0	0	0	0	0	112.2343	21.38882	19.74963	0	0	0	0	0	0	0	0	0	85.6873	20.62833	20.5672	0	0	0	0	0	0	0	0	0	122.8437	32.0995	16.8915	0	0	0	0	0	0	0	0	0	120.9977	45.0683	49	0	0	0	0	0	0	0	0	0	155.5652	28.19199	22.27284
ENSMUST00000124355.7	0	0	0	0	0	0	0	0	0	0	0	0	0	0	0	0	0	0	0	0	0	0	0	0	0	0	0	0	0	0	0	0	0	0	0	0	0	0	0	0	0	0	0	0	0	0	0	1.70783	0	0	0	0	0	0	0	0	0	0	0	0	0	0	0	0	0	0	0	0	0	3.83384	0	0	0	0	0	0	0	0	0	0	0	0	0	0	0	0	0	0	0	0	0	0	0	0	0	0
ENSMUST00000045393.14	0	0	0	0	0	0	0	0	0	0	0	0	0	0	0	0	0	0	0	0	0	0	0	0	0	0	0	0	0	0	0	0	0	0	0	0	0	0	0	0	0	0	0	0	0	0	0	0	0	0	0	0	0	0	0	0	0	0	1.41079	0	0	0	0	0	0	0	0	0	0	0	0	1.20627e-06	0	0	0	0	0	0	0	0	0	0	0	0	0	0	0	0	0	0	0	0	0	0	0	0
ENSMUST00000132500.7	0	0	0	0	0	0	0	0	0	0	0	0	0	0	0	0	0	0	0	0	0	0	0	0	0	0	0	0	0	0	0	0	0	2.17016	0	0	0	0	0	0	0	0	0	0	0	0	0	0	0	0	0	0	0	0	0	0	0	0	3.19398e-06	0	0	0	0	0	0	0	0	0	0	0	0	0	0	0	0	0	0	0	0	0	0	0	4.03018	0	0	0	0	0	0	0	0	0	0	0	0	0
ENSMUST00000152978.7	0	0	0	0	0	0	0	0	0	0	0	0	0	0	0	0	0	0	0	0	0	0	0	0	0	0	0	0	0	0	0	0	0	0.160562	0	0	0	0	0	0	0	0	0	0	0	0	0	0	0	0	0	0	0	0	0	0	0	0	2.50794e-07	0	0	0	0	0	0	0	0	0	0	0	0	0	0	0	0	0	0	0	0	0	0	0	0.334038	0	0	0	0	0	0	0	0	0	0	0	0	0
ENSMUST00000139575.1	0	0	0	0	0	0	0	0	0	0.461746	0.0887294	2.53374	0	0	0	0	0	0	0	0	0	0	0	0	0	0	0	0	0	0	0	0	0	3.12496	0	0	0	0	0	0	0	0	0	0	0	2.02653	0	0	0	0	0	0	0	0	0	0	0	1.76223	5.36357	1.8187	0	0	0	0	0	0	0	0	0	7.757795	2.44737	0.782005	0	0	0	0	0	0	0	0	0	2.37612e-06	1.09176	0	0	0	0	0	0	0	0	0	0	1.5886	2.837966	0
ENSMUST00000131717.1	0	0	0	0	0	0	0	0	0	18.26149	0	0	0	0	0	0	0	0	0	0	0	0	1.66846	0	0	0	0	0	0	0	0	0	0	0	0	0	0	0	0	0	0	0	0	0	0	0	0.0749823	0	0	0	0	0	0	0	0	0	0	0	0	3.61412	0	0	0	0	0	0	0	0	0	0	6.29894	0	0	0	0	0	0	0	0	0	0	3.63376	3.72199	0	0	0	0	0	0	0	0	0	0	0	9.31339	0
ENSMUST00000150674.1	0	0	0	0	0	0	0	0	0	0	0	0	0	0	0	0	0	0	0	0	0	0	0	0	0	0	0	0	0	0	0	0	0	0	0	0	0	0	0	0	0	0	0	0	0	0	0	0.498075	0	0	0	0	0	0	0	0	0	0	0	0	0	0	0	0	0	0	0	0	0	0	3.791078	0.297514	0	0	0	0	0	0	0	0	0	0	0	0	0	0	0	0	0	0	0	0	0	2.97208	0	0
ENSMUST00000141661.1	0	0	0	0	0	0	0	0	0	0.0823108	0	0	0	0	0	0	0	0	0	0	0	0.0387582	0	0	0	0	0	0	0	0	0	0	0	0	0	1.426819	0	0	0	0	0	0	0	0	0	2.58897	0	0	0	0	0	0	0	0	0	0	0	0.987768	1.259778	0	0	0	0	0	0	0	0	0	0	0	1.622422	0	0	0	0	0	0	0	0	0	0	2.17211	1.129106	0	0	0	0	0	0	0	0	0	0	1.27407	0	0
ENSMUST00000131018.1	0	0	0	0	0	0	0	0	0	0	0.27351	0	0	0	0	0	0	0	0	0	0	0.305857	0	0	0	0	0	0	0	0	0	0	0	0	0.146115	0	0	0	0	0	0	0	0	0	0	0	0	1.04448	0	0	0	0	0	0	0	0	0	2.07421	1.33749	0	0	0	0	0	0	0	0	0	0	0	0	5.02898	0	0	0	0	0	0	0	0	0	0	0	0	0	0	0	0	0	0	0	0	0	0	0	0
ENSMUST00000042561.13	0	0	0	0	0	0	0	0	0	4.27077e-05	0	0	0	0	0	0	0	0	0	0	0	0	6.2825134e-05	0.000257295	0	0	0	0	0	0	0	0	0	0	15.6569	0	0	0	0	0	0	0	0	0	0	0	9.37261	22.16031	0	0	0	0	0	0	0	0	0	0	0.00031458	0	0	0	0	0	0	0	0	0	0	0	16.003275	3.86417	0	0	0	0	0	0	0	0	0	0	5.62306931645	0	0	0	0	0	0	0	0	0	0	0	1.12033	1.34708
ENSMUST00000108433.7	0	0	0	0	0	0	0	0	0	52.9885	2.40283	14.85366	0	0	0	0	0	0	0	0	0	66.026	3.94425	2.81103	0	0	0	0	0	0	0	0	0	75.5237	0	0	0	0	0	0	0	0	0	0	0	41.1118	4.83991	0	0	0	0	0	0	0	0	0	0	66.358	26.28888	5.9097	0	0	0	0	0	0	0	0	0	55.4205	1.14499	13.58643	0	0	0	0	0	0	0	0	0	19.44192	1.04601	50.847	0	0	0	0	0	0	0	0	0	50.4222	30.7197	1.11569
ENSMUST00000151891.1	0	0	0	0	0	0	0	0	0	0	0	1.39059	0	0	0	0	0	0	0	0	0	0.000464093	1.06179	1.358612	0	0	0	0	0	0	0	0	0	4.59798	0	0	0	0	0	0	0	0	0	0	0	0	0.276005	0	0	0	0	0	0	0	0	0	0	1.85717	0	0.48046	0	0	0	0	0	0	0	0	0	3.96123	0	0	0	0	0	0	0	0	0	0	0	0	3.70875	0	0	0	0	0	0	0	0	0	0	7.41487	0	0
ENSMUST00000145901.7	0	0	0	0	0	0	0	0	0	21.44559	1.11117	0	0	0	0	0	0	0	0	0	0	11.99228	1.11962	0	0	0	0	0	0	0	0	0	0	15.68421	4	1	0	0	0	0	0	0	0	0	0	6.32195	0	0	0	0	0	0	0	0	0	0	0	11.00262	1.05203	0	0	0	0	0	0	0	0	0	0	9.46553	1	6	0	0	0	0	0	0	0	0	0	16.67841	2.77686	25.44771	0	0	0	0	0	0	0	0	0	16.25962	1	0
ENSMUST00000134112.7	0	0	0	0	0	0	0	0	0	0	0	0.194471	0	0	0	0	0	0	0	0	0	2.48014	0	0	0	0	0	0	0	0	0	0	0	2.21767	0	0	0	0	0	0	0	0	0	0	0	2.61231	1.603108	0	0	0	0	0	0	0	0	0	0	0	0	0	0	0	0	0	0	0	0	0	0	0	0	0	0	0	0	0	0	0	0	0	0	0	3.35714e-06	0	0	0	0	0	0	0	0	0	0	0	0.0150379	0.867139
ENSMUST00000155981.1	0	0	0	0	0	0	0	0	0	0	0.547406	2.825194	0	0	0	0	0	0	0	0	0	1.34878	0	0	0	0	0	0	0	0	0	0	0	2.63165	0	0	0	0	0	0	0	0	0	0	0	0	0	0	0	0	0	0	0	0	0	0	0	1.00197	0	0	0	0	0	0	0	0	0	0	0	2.7797	0	0	0	0	0	0	0	0	0	0	0	0	0	1.70533	0	0	0	0	0	0	0	0	0	1.42042	0	0
ENSMUST00000127226.2	0	0	0	0	0	0	0	0	0	0	0	0	0	0	0	0	0	0	0	0	0	2.76938	1.17662	2.05139	0	0	0	0	0	0	0	0	0	0	0.335468	0	0	0	0	0	0	0	0	0	0	3.04504	0	0	0	0	0	0	0	0	0	0	0	7.60417	0	0	0	0	0	0	0	0	0	0	0	0	0.998248	1.50362	0	0	0	0	0	0	0	0	0	0	5.42314	0	0	0	0	0	0	0	0	0	0	5.46912	6.17929	0
ENSMUST00000143035.7	0	0	0	0	0	0	0	0	0	32.21026	5.46741	14.17931	0	0	0	0	0	0	0	0	0	40.8012	10.18082	14.79219	0	0	0	0	0	0	0	0	0	60.0223	2.07451	2.56923	0	0	0	0	0	0	0	0	0	28.5957	7.08636	0	0	0	0	0	0	0	0	0	0	12.46994	13.67023	4.35028	0	0	0	0	0	0	0	0	0	31.72429	7.60249	5.14999	0	0	0	0	0	0	0	0	0	28.73005	1	15	0	0	0	0	0	0	0	0	0	33.3169	15.70827	8.86015
ENSMUST00000149727.7	0	0	0	0	0	0	0	0	0	0	5.04606	9.55678	0	0	0	0	0	0	0	0	0	0	7.07029	6.7029	0	0	0	0	0	0	0	0	0	9.04971	3.57763	2.69965	0	0	0	0	0	0	0	0	0	0.0326523	4.95884	0	0	0	0	0	0	0	0	0	0	2.6676961	1.607306	0.95711	0	0	0	0	0	0	0	0	0	9.74508	6.16611	0	0	0	0	0	0	0	0	0	0	1.92309	0	0	0	0	0	0	0	0	0	0	0	4.43871	4.05267	5.96054
ENSMUST00000152775.1	0	0	0	0	0	0	0	0	0	0	0	0	0	0	0	0	0	0	0	0	0	0	0	0	0	0	0	0	0	0	0	0	0	0	9.14382e-06	0	0	0	0	0	0	0	0	0	0	0	0	0	0	0	0	0	0	0	0	0	0	0	0	0	0	0	0	0	0	0	0	0	0	0	0	1	0	0	0	0	0	0	0	0	0	0	0	0	0	0	0	0	0	0	0	0	0	0	0	0
ENSMUST00000169547.8	0	0	0	0	0	0	0	0	0	108.2638	37.6411	0	0	0	0	0	0	0	0	0	0	77.3598	29.7441	1.50202	0	0	0	0	0	0	0	0	0	143.8571	0	46.5866	0	0	0	0	0	0	0	0	0	52.0705	14.98836	0	0	0	0	0	0	0	0	0	0	65.3001	26.6464	0.566059	0	0	0	0	0	0	0	0	0	84.1136	39.6306	0	0	0	0	0	0	0	0	0	0	151.2591	20.0299	0	0	0	0	0	0	0	0	0	0	87.7879	10.10878	0
ENSMUST00000142822.3	0	0	0	0	0	0	0	0	0	0	0	0	0	0	0	0	0	0	0	0	0	0	0	0	0	0	0	0	0	0	0	0	0	0	0	0	0	0	0	0	0	0	0	0	0	0	0	0	0	0	0	0	0	0	0	0	0	0	0	0	0	0	0	0	0	0	0	0	0	0	0	0	0	0	0	0	0	0	0	0	0	0	0	0	0	0	0	0	0	0	0	0	0	0	0	0
ENSMUST00000124790.7	0	0	0	0	0	0	0	0	0	0	0	0	0	0	0	0	0	0	0	0	0	0	0	0	0	0	0	0	0	0	0	0	0	2	0	0	0	0	0	0	0	0	0	0	0	0	0	0	0	0	0	0	0	0	0	0	0	0	0	0	0	0	0	0	0	0	0	0	0	0	0	0	0	0	0	0	0	0	0	0	0	0	0	0	0	0	0	0	0	0	0	0	0	0	0	0
ENSMUST00000010941.5	0	0	0	0	0	0	0	0	0	0	0	0	0	0	0	0	0	0	0	0	0	0	2	0	0	0	0	0	0	0	0	0	0	0	0	1	0	0	0	0	0	0	0	0	0	0	0	0	0	0	0	0	0	0	0	0	0	0	2	0	0	0	0	0	0	0	0	0	0	0	0	0	0	0	0	0	0	0	0	0	0	0	3	0	0	0	0	0	0	0	0	0	0	0	0	0
ENSMUST00000036333.13	0	0	0	0	0	0	0	0	0	298.065	83.7456	103.2508	0	0	0	0	0	0	0	0	0	242.1728	74.1961	43.1798	0	0	0	0	0	0	0	0	0	466.994	42.9718	75.9055	0	0	0	0	0	0	0	0	0	218.5753	72.8438	23.0563	0	0	0	0	0	0	0	0	0	218.8176	78.8691	57.0823	0	0	0	0	0	0	0	0	0	270.3919	92.8866	44.8917	0	0	0	0	0	0	0	0	0	205.3296	70.6992	150.3563	0	0	0	0	0	0	0	0	0	306.9133	120.2345	111.5584
ENSMUST00000114044.1	0	0	0	0	0	0	0	0	0	15.14232	5.88693	3.65664	0	0	0	0	0	0	0	0	0	7.38163	10.07455	0	0	0	0	0	0	0	0	0	0	36.1637	1.95851	9.80845	0	0	0	0	0	0	0	0	0	7.09439	2.26176	8.11807	0	0	0	0	0	0	0	0	0	14.42804	4.25177	0	0	0	0	0	0	0	0	0	0	30.2171	6.88501	30.40377	0	0	0	0	0	0	0	0	0	16.80791	10.5676	0	0	0	0	0	0	0	0	0	0	23.31731	0	9.08935
ENSMUST00000211310.1	0	0	0	0	0	0	0	0	0	0	0	0	0	0	0	0	0	0	0	0	0	0	0	0	0	0	0	0	0	0	0	0	0	1.847436	0	0	0	0	0	0	0	0	0	0	0	0	0	0	0	0	0	0	0	0	0	0	0	0	0	0	0	0	0	0	0	0	0	0	0	0	0	0	0	0	0	0	0	0	0	0	0	0	0	0	0	0	0	0	0	0	0	0	0	0	0	0
ENSMUST00000078409.4	0	0	0	0	0	0	0	0	0	0	0	0	0	0	0	0	0	0	0	0	0	0	0	0	0	0	0	0	0	0	0	0	0	1.15256	0	0	0	0	0	0	0	0	0	0	0	3	0	0	0	0	0	0	0	0	0	0	0	0	0	0	0	0	0	0	0	0	0	0	0	1	0	0	0	0	0	0	0	0	0	0	0	0	0	0	0	0	0	0	0	0	0	0	0	0	0	0
ENSMUST00000109123.1	0	0	0	0	0	0	0	0	0	0	0	0	0	0	0	0	0	0	0	0	0	0	0	1	0	0	0	0	0	0	0	0	0	0	0	0	0	0	0	0	0	0	0	0	0	0	0	0	0	0	0	0	0	0	0	0	0	0	0	0	0	0	0	0	0	0	0	0	0	0	0	0	0	0	0	0	0	0	0	0	0	0	0	0	0	0	0	0	0	0	0	0	0	0	0	0
ENSMUST00000156329.1	0	0	0	0	0	0	0	0	0	0	0	0	0	0	0	0	0	0	0	0	0	0	0	0	0	0	0	0	0	0	0	0	0	0	1	0	0	0	0	0	0	0	0	0	0	0	0	0	0	0	0	0	0	0	0	0	0	0	0	0	0	0	0	0	0	0	0	0	0	0	0	0	0	0	0	0	0	0	0	0	0	0	0	0	0	0	0	0	0	0	0	0	0	3	0	0
ENSMUST00000093362.11	0	0	0	0	0	0	0	0	0	0	0.0582652	0	0	0	0	0	0	0	0	0	0	17.278453	0	0.00169359	0	0	0	0	0	0	0	0	0	25.9019	0.540451	0	0	0	0	0	0	0	0	0	0	0	0	9.41214	0	0	0	0	0	0	0	0	0	1.01735e-07	0	0	0	0	0	0	0	0	0	0	0	0	0	0	0	0	0	0	0	0	0	0	0	0	0	4.00053	0	0	0	0	0	0	0	0	0	17.216	0	0
ENSMUST00000120306.7	0	0	0	0	0	0	0	0	0	113.355	11.4683	28.3689	0	0	0	0	0	0	0	0	0	101.9039	19.56234	6.98601	0	0	0	0	0	0	0	0	0	201.4534	1.7314	33.8091	0	0	0	0	0	0	0	0	0	87.4346	14.25284	6.94416e-07	0	0	0	0	0	0	0	0	0	106.485	14.9173	8.18027	0	0	0	0	0	0	0	0	0	131.1085	12.86586	10.98297	0	0	0	0	0	0	0	0	0	25.35456	0.850252	32.3043	0	0	0	0	0	0	0	0	0	155.6292	9.21187	32.7321
ENSMUST00000118076.7	0	0	0	0	0	0	0	0	0	17.072	0	0	0	0	0	0	0	0	0	0	0	0	0	1.40964	0	0	0	0	0	0	0	0	0	35.6125	0	0	0	0	0	0	0	0	0	0	0	0	0	0	0	0	0	0	0	0	0	0	0	0	0	0	0	0	0	0	0	0	0	0	0	0	0	0	0	0	0	0	0	0	0	0	0	0	0	17.072	0	0	0	0	0	0	0	0	0	0	0	0
ENSMUST00000140922.1	0	0	0	0	0	0	0	0	0	0	1	0	0	0	0	0	0	0	0	0	0	1.95727	1	1.86736	0	0	0	0	0	0	0	0	0	2.03614	0	0	0	0	0	0	0	0	0	0	0	0	0	4.587863	0	0	0	0	0	0	0	0	0	9.95725	0.151106	5.81973	0	0	0	0	0	0	0	0	0	0	2.142803	0.579374	0	0	0	0	0	0	0	0	0	4.60348	2.39911	0.876255	0	0	0	0	0	0	0	0	0	2.88312	0.158748	10.49086
ENSMUST00000170116.7	0	0	0	0	0	0	0	0	0	115.764	17.16722	9.45705	0	0	0	0	0	0	0	0	0	70.854	3.43766	24.02965	0	0	0	0	0	0	0	0	0	214.3775	6.37687	11.53322	0	0	0	0	0	0	0	0	0	80.8013	1.5759	0	0	0	0	0	0	0	0	0	0	59.3729	20.44619	0	0	0	0	0	0	0	0	0	0	125.0237	3.18256	3.43766	0	0	0	0	0	0	0	0	0	84.8701	19.7506	0	0	0	0	0	0	0	0	0	0	29.691467	13.13172	7.69751
ENSMUST00000053427.10	0	0	0	0	0	0	0	0	0	7.15585e-06	0	11.174	0	0	0	0	0	0	0	0	0	20.4813	0	3.70566	0	0	0	0	0	0	0	0	0	0	3.35127	5.65766	0	0	0	0	0	0	0	0	0	0	1.86261	0	0	0	0	0	0	0	0	0	0	39.3125	24.25442	0	0	0	0	0	0	0	0	0	0	0	0	0	0	0	0	0	0	0	0	0	0	32.02490133243	0	0	0	0	0	0	0	0	0	0	0	68.5792	7.49766	9.07956
ENSMUST00000135332.1	0	0	0	0	0	0	0	0	0	2.9168192	1.8866	8.98051	0	0	0	0	0	0	0	0	0	5.231957	6.19072	0	0	0	0	0	0	0	0	0	0	7.5337	0.677835	2.93815	0	0	0	0	0	0	0	0	0	2.64949	6.12113	1.4433	0	0	0	0	0	0	0	0	0	5.2863	6.1031	2.304119	0	0	0	0	0	0	0	0	0	4.206184	3.103097	3.8866	0	0	0	0	0	0	0	0	0	3.76289	9.49485	0	0	0	0	0	0	0	0	0	0	14.21775	3.91237	1.16495
ENSMUST00000021314.7	0	0	0	0	0	0	0	0	0	174.8752	38.3072	35.0195	0	0	0	0	0	0	0	0	0	152.0441	31.3742	23.2819	0	0	0	0	0	0	0	0	0	285.959	22.9273	53.0948	0	0	0	0	0	0	0	0	0	144.8042	32.5809	24.32011	0	0	0	0	0	0	0	0	0	110.2399	67.5752	12.06701	0	0	0	0	0	0	0	0	0	135.1505	67.5752	29.4609	0	0	0	0	0	0	0	0	0	125.4969	43.4412	203.793	0	0	0	0	0	0	0	0	0	169.6309	64.4058	51.7108
ENSMUST00000148795.1	0	0	0	0	0	0	0	0	0	11.20840463827	1.80619	0	0	0	0	0	0	0	0	0	0	8.72371	4.43506	0.718072	0	0	0	0	0	0	0	0	0	42.5075	3.39485	12.96701	0	0	0	0	0	0	0	0	0	3.546388	8.29794	7.23658	0	0	0	0	0	0	0	0	0	22.4738	6.321649	6.62887	0	0	0	0	0	0	0	0	0	12.6433	3.321652	3.652456	0	0	0	0	0	0	0	0	0	6.74021	3.06392	10.2067	0	0	0	0	0	0	0	0	0	10.1515	23.68178	3.124279
ENSMUST00000059975.7	0	0	0	0	0	0	0	0	0	191.0893	55.7387	288.414	0	0	0	0	0	0	0	0	0	117.3223	43	47	0	0	0	0	0	0	0	0	0	492.315	25.3863	115.8764	0	0	0	0	0	0	0	0	0	119.2394	29	57	0	0	0	0	0	0	0	0	0	186.5235	103	47	0	0	0	0	0	0	0	0	0	157.154	39	52	0	0	0	0	0	0	0	0	0	151.8843	68.7903	400.829	0	0	0	0	0	0	0	0	0	230.35	92.2614	74
ENSMUST00000186780.1	0	0	0	0	0	0	0	0	0	4.91076	6.26131	1.58626	0	0	0	0	0	0	0	0	0	2.67772	0	0	0	0	0	0	0	0	0	0	0	3.68538	5.61367	1.12365	0	0	0	0	0	0	0	0	0	3.76063	0	0	0	0	0	0	0	0	0	0	0	2.47622	0	0	0	0	0	0	0	0	0	0	0	3.846	0	0	0	0	0	0	0	0	0	0	0	1.11569	10.20967	67.1713	0	0	0	0	0	0	0	0	0	3.64959	3.73855	0
ENSMUST00000024914.2	0	0	0	0	0	0	0	0	0	0	0	0	0	0	0	0	0	0	0	0	0	0	0	1	0	0	0	0	0	0	0	0	0	1	0	0	0	0	0	0	0	0	0	0	0	0	1	0	0	0	0	0	0	0	0	0	0	0	0	0	0	0	0	0	0	0	0	0	0	0	0	0	0	0	0	0	0	0	0	0	0	1	0	0	0	0	0	0	0	0	0	0	0	0	1	0
ENSMUST00000093110.11	0	0	0	0	0	0	0	0	0	0	0	0	0	0	0	0	0	0	0	0	0	0	4	0	0	0	0	0	0	0	0	0	0	0	0	0	0	0	0	0	0	0	0	0	0	9.46377	0	4.37211	0	0	0	0	0	0	0	0	0	0	0	0	0	0	0	0	0	0	0	0	0	9.7676	0	0	0	0	0	0	0	0	0	0	0	0	0	0	0	0	0	0	0	0	0	0	0	9.76761	0	0
ENSMUST00000201588.1	0	0	0	0	0	0	0	0	0	4.72263	8.23652	2.37411	0	0	0	0	0	0	0	0	0	5.2218	10.93075	8.94336	0	0	0	0	0	0	0	0	0	20.75455	2.22437	11.51558	0	0	0	0	0	0	0	0	0	12.22323	5.11211	12.11261	0	0	0	0	0	0	0	0	0	5.5414	11.6745	7.17753	0	0	0	0	0	0	0	0	0	6.51877	0	14.1591	0	0	0	0	0	0	0	0	0	15.59625	28.3433	16.45505	0	0	0	0	0	0	0	0	0	11.3751	4.27649	0
ENSMUST00000201083.1	0	0	0	0	0	0	0	0	0	13.18771	0	0	0	0	0	0	0	0	0	0	0	13.52855	0	1.30816	0	0	0	0	0	0	0	0	0	36.1138	3.06921	0	0	0	0	0	0	0	0	0	0	1.03214066	11	5.00342	0	0	0	0	0	0	0	0	0	5.11499	4.0618	3.44597	0	0	0	0	0	0	0	0	0	10.87438	2.13504	2	0	0	0	0	0	0	0	0	0	7.3182	3.03167	0	0	0	0	0	0	0	0	0	0	6.60956	2.15141	0
ENSMUST00000000828.12	0	0	0	0	0	0	0	0	0	22	0	0	0	0	0	0	0	0	0	0	0	10	0	0	0	0	0	0	0	0	0	0	0	35.0787	0	0	0	0	0	0	0	0	0	0	0	6	0	0	0	0	0	0	0	0	0	0	0	16	0	1	0	0	0	0	0	0	0	0	0	24.76481	1	0	0	0	0	0	0	0	0	0	0	5	4	0	0	0	0	0	0	0	0	0	0	32	0	0
ENSMUST00000101171.1	0	0	0	0	0	0	0	0	0	0	2	3	0	0	0	0	0	0	0	0	0	5	2	2	0	0	0	0	0	0	0	0	0	2.92128	0	0	0	0	0	0	0	0	0	0	0	4	1	0	0	0	0	0	0	0	0	0	0	0	0	0	0	0	0	0	0	0	0	0	0	0.235189	2	5	0	0	0	0	0	0	0	0	0	7	2	0	0	0	0	0	0	0	0	0	0	0	6	0
ENSMUST00000051159.2	0	0	0	0	0	0	0	0	0	0	0	0	0	0	0	0	0	0	0	0	0	0	0	0	0	0	0	0	0	0	0	0	0	0	0	0	0	0	0	0	0	0	0	0	0	0	0	0	0	0	0	0	0	0	0	0	0	0	0	1.47907	0	0	0	0	0	0	0	0	0	0	0	0	0	0	0	0	0	0	0	0	0	0	0	0	0	0	0	0	0	0	0	0	0	0	0	0
ENSMUST00000159179.1	0	0	0	0	0	0	0	0	0	0	0	0	0	0	0	0	0	0	0	0	0	0	0	0	0	0	0	0	0	0	0	0	0	0	0	0	0	0	0	0	0	0	0	0	0	0	0	0	0	0	0	0	0	0	0	0	0	0	0	0	0	0	0	0	0	0	0	0	0	0	0	0	0	0	0	0	0	0	0	0	0	0	0	0	0	0	0	0	0	0	0	0	0	0	3	0
ENSMUST00000162420.1	0	0	0	0	0	0	0	0	0	6.98727	1.92865	13.37424	0	0	0	0	0	0	0	0	0	25.2568	8.06697	0.983939	0	0	0	0	0	0	0	0	0	32.6071	3.83672	20.49334	0	0	0	0	0	0	0	0	0	15.58349	4.65956	12.03551	0	0	0	0	0	0	0	0	0	14.97778	3.6417	7.83125	0	0	0	0	0	0	0	0	0	26.90669	6.89047	6.76009	0	0	0	0	0	0	0	0	0	27.26972	32.5731	7.98884	0	0	0	0	0	0	0	0	0	16.15865	3.27176	6.24558
ENSMUST00000213203.1	0	0	0	0	0	0	0	0	0	3	0	0	0	0	0	0	0	0	0	0	0	0	0	0	0	0	0	0	0	0	0	0	0	0	0	0	0	0	0	0	0	0	0	0	0	0	0	0	0	0	0	0	0	0	0	0	0	0	0	1	0	0	0	0	0	0	0	0	0	0	0	0	0	0	0	0	0	0	0	0	0	0	0	0	0	0	0	0	0	0	0	0	0	0	0	0
ENSMUST00000114705.8	0	0	0	0	0	0	0	0	0	0	0	0	0	0	0	0	0	0	0	0	0	1	4	0	0	0	0	0	0	0	0	0	0	4	0	0	0	0	0	0	0	0	0	0	0	0	5	0	0	0	0	0	0	0	0	0	0	0	0	0	0	0	0	0	0	0	0	0	0	2	0	0	0	0	0	0	0	0	0	0	0	4.92522	6	1	0	0	0	0	0	0	0	0	0	6	1	10.8619
ENSMUST00000132020.1	0	0	0	0	0	0	0	0	0	0	0	0	0	0	0	0	0	0	0	0	0	2	0	0	0	0	0	0	0	0	0	0	0	0	0	0	0	0	0	0	0	0	0	0	0	0	0	0	0	0	0	0	0	0	0	0	0	0	0	0	0	0	0	0	0	0	0	0	0	0	0	0	0	0	0	0	0	0	0	0	0	0	0	0	0	0	0	0	0	0	0	0	0	0	0	13.6658
ENSMUST00000002100.7	0	0	0	0	0	0	0	0	0	0	0	1	0	0	0	0	0	0	0	0	0	0	6	0	0	0	0	0	0	0	0	0	0	1.09455	0	0	0	0	0	0	0	0	0	0	0	2	0	0	0	0	0	0	0	0	0	0	0	0	1	0	0	0	0	0	0	0	0	0	0	0	0	0	0	0	0	0	0	0	0	0	0	2	0	0	0	0	0	0	0	0	0	0	0	3	0	3.3342135194
ENSMUST00000214833.1	0	0	0	0	0	0	0	0	0	0	0	0	0	0	0	0	0	0	0	0	0	0	0	0	0	0	0	0	0	0	0	0	0	0	0	0	0	0	0	0	0	0	0	0	0	0	0	0	0	0	0	0	0	0	0	0	0	0	0	0	0	0	0	0	0	0	0	0	0	0	0	0	0	0	0	0	0	0	0	0	0	0.0747757	0	0	0	0	0	0	0	0	0	0	0	0	0	0
ENSMUST00000213972.1	0	0	0	0	0	0	0	0	0	0	0	0	0	0	0	0	0	0	0	0	0	0	0	0	0	0	0	0	0	0	0	0	0	0.905451	0	0	0	0	0	0	0	0	0	0	0	0	0	0	0	0	0	0	0	0	0	0	0	1	0	0	0	0	0	0	0	0	0	0	0	0	0	0	0	0	0	0	0	0	0	0	0	0	0	0	0	0	0	0	0	0	0	0	0	0	0	2.13808
ENSMUST00000213363.1	0	0	0	0	0	0	0	0	0	0	0	0	0	0	0	0	0	0	0	0	0	0	0	0	0	0	0	0	0	0	0	0	0	0	0	0	0	0	0	0	0	0	0	0	0	0	0	0	0	0	0	0	0	0	0	0	0	0	0	0	0	0	0	0	0	0	0	0	0	0	0	0	0	0	0	0	0	0	0	0	0	0	0	0	0	0	0	0	0	0	0	0	0	0	0	0
ENSMUST00000214431.1	0	0	0	0	0	0	0	0	0	0	0	0	0	0	0	0	0	0	0	0	0	0	0	0	0	0	0	0	0	0	0	0	0	0	0	0	0	0	0	0	0	0	0	0	0	0	0	0	0	0	0	0	0	0	0	0	0	0	0	0	0	0	0	0	0	0	0	0	0	0	0	0	0	0	0	0	0	0	0	0	0	0	0	0	0	0	0	0	0	0	0	0	0	0	0	0
ENSMUST00000072868.4	0	0	0	0	0	0	0	0	0	0	0	0	0	0	0	0	0	0	0	0	0	0	0	0	0	0	0	0	0	0	0	0	0	0	0	0	0	0	0	0	0	0	0	0	0	0	0	0	0	0	0	0	0	0	0	0	0	0	0	0	0	0	0	0	0	0	0	0	0	0	0	0	0	0	0	0	0	0	0	0	0	0	0	0	0	0	0	0	0	0	0	0	0	0	0	0
ENSMUST00000228725.1	0	0	0	0	0	0	0	0	0	0	4	0	0	0	0	0	0	0	0	0	0	0	7	3	0	0	0	0	0	0	0	0	0	6	3	0	0	0	0	0	0	0	0	0	0	0	2	0	0	0	0	0	0	0	0	0	0	1	2	0	0	0	0	0	0	0	0	0	0	3	0	0	0	0	0	0	0	0	0	0	0	0	0	0	0	0	0	0	0	0	0	0	0	1	1	0
ENSMUST00000027518.11	0	0	0	0	0	0	0	0	0	0	0	0	0	0	0	0	0	0	0	0	0	0	0	0	0	0	0	0	0	0	0	0	0	0	0	0	0	0	0	0	0	0	0	0	0	0	0	0	0	0	0	0	0	0	0	0	0	0	0	0	0	0	0	0	0	0	0	0	0	0	0	0	0	0	0	0	0	0	0	0	0	0	0	0	0	0	0	0	0	0	0	0	0	0	0	0
ENSMUST00000176708.7	0	0	0	0	0	0	0	0	0	0	0	0	0	0	0	0	0	0	0	0	0	0	0	0	0	0	0	0	0	0	0	0	0	0	0	0	0	0	0	0	0	0	0	0	0	0	0	0	0	0	0	0	0	0	0	0	0	0	0	0	0	0	0	0	0	0	0	0	0	0	0	0	0	0	0	0	0	0	0	0	0	0	0	0	0	0	0	0	0	0	0	0	0	0	0	0
ENSMUST00000189225.1	0	0	0	0	0	0	0	0	0	0	0	0	0	0	0	0	0	0	0	0	0	0	0	0	0	0	0	0	0	0	0	0	0	0	0	0	0	0	0	0	0	0	0	0	0	0	0	0	0	0	0	0	0	0	0	0	0	0	1	0	0	0	0	0	0	0	0	0	0	0	0	0	0	0	0	0	0	0	0	0	0	0	1	0	0	0	0	0	0	0	0	0	0	0	0	0
ENSMUST00000113199.7	0	0	0	0	0	0	0	0	0	0	0	0	0	0	0	0	0	0	0	0	0	0	0	0	0	0	0	0	0	0	0	0	0	8.94467	0	0	0	0	0	0	0	0	0	0	0	0	0	0	0	0	0	0	0	0	0	0	0	0.00029441	0	0	0	0	0	0	0	0	0	0	0	0	0	0	0	0	0	0	0	0	0	0	0	0	0	0	0	0	0	0	0	0	0	0	0	0	0	0
ENSMUST00000035748.13	0	0	0	0	0	0	0	0	0	0	0	0	0	0	0	0	0	0	0	0	0	0	0	0	0	0	0	0	0	0	0	0	0	0	0	0	0	0	0	0	0	0	0	0	0	0	0	0	0	0	0	0	0	0	0	0	0	0	0	0	0	0	0	0	0	0	0	0	0	0	0	0	0	0	0	0	0	0	0	0	0	0	0	0	0	0	0	0	0	0	0	0	0	0	0	0
ENSMUST00000113197.1	0	0	0	0	0	0	0	0	0	0	0	0	0	0	0	0	0	0	0	0	0	0	0	0	0	0	0	0	0	0	0	0	0	0.000279388	0	0	0	0	0	0	0	0	0	0	0	0	3	0	0	0	0	0	0	0	0	0	0	3.25733	0	0	0	0	0	0	0	0	0	0	0	0	0	0	0	0	0	0	0	0	0	0	0	0	0	0	0	0	0	0	0	0	0	0	0	0	0	0
ENSMUST00000051256.9	0	0	0	0	0	0	0	0	0	3.18587	0	0	0	0	0	0	0	0	0	0	0	0	0	0	0	0	0	0	0	0	0	0	0	0	0	0	0	0	0	0	0	0	0	0	0	0	0	0	0	0	0	0	0	0	0	0	0	2.99972	0	0	0	0	0	0	0	0	0	0	0	3.82546e-05	0	0	0	0	0	0	0	0	0	0	0	0	0	0	0	0	0	0	0	0	0	0	0	0	0	0
ENSMUST00000113198.7	0	0	0	0	0	0	0	0	0	5.04233	1	0	0	0	0	0	0	0	0	0	0	14	0	0	0	0	0	0	0	0	0	0	0	12	1	0	0	0	0	0	0	0	0	0	0	2.68078	0	0	0	0	0	0	0	0	0	0	0	0	0	4	0	0	0	0	0	0	0	0	0	5	0	0	0	0	0	0	0	0	0	0	0	3	15	0	0	0	0	0	0	0	0	0	0	7	3	0
ENSMUST00000113201.7	0	0	0	0	0	0	0	0	0	0	0	0	0	0	0	0	0	0	0	0	0	0	0	0	0	0	0	0	0	0	0	0	0	0	0	0	0	0	0	0	0	0	0	0	0	0	0	0	0	0	0	0	0	0	0	0	0	0	0	0	0	0	0	0	0	0	0	0	0	3.09981	0	0	0	0	0	0	0	0	0	0	0	0	0	0	0	0	0	0	0	0	0	0	0	0	0	0
ENSMUST00000125684.7	0	0	0	0	0	0	0	0	0	0	0	0	0	0	0	0	0	0	0	0	0	0	0	0	0	0	0	0	0	0	0	0	0	0	0	0	0	0	0	0	0	0	0	0	0	0	0	0	0	0	0	0	0	0	0	0	0	0.999981	0	0	0	0	0	0	0	0	0	0	0	0	0	0	0	0	0	0	0	0	0	0	0	0	0	0	0	0	0	0	0	0	0	0	0	0	0	0
ENSMUST00000138421.7	0	0	0	0	0	0	0	0	0	0	0	0	0	0	0	0	0	0	0	0	0	0	0	0	0	0	0	0	0	0	0	0	0	0.0550505	0	0	0	0	0	0	0	0	0	0	0	0	0	0	0	0	0	0	0	0	0	0	0	0	0	0	0	0	0	0	0	0	0	0	0	0	0	0	0	0	0	0	0	0	0	0	0	0	0	0	0	0	0	0	0	0	0	0	0	0	0	0
ENSMUST00000137173.1	0	0	0	0	0	0	0	0	0	2.771802	2	0	0	0	0	0	0	0	0	0	0	0	2	0	0	0	0	0	0	0	0	0	0	0	0	0	0	0	0	0	0	0	0	0	0	0.319224	0	0	0	0	0	0	0	0	0	0	0	0.742671	0	0	0	0	0	0	0	0	0	0	0	0	3	0	0	0	0	0	0	0	0	0	0	0	0	0	0	0	0	0	0	0	0	0	0	0	0	0
ENSMUST00000129697.1	0	0	0	0	0	0	0	0	0	0	0	0	0	0	0	0	0	0	0	0	0	0	0	0	0	0	0	0	0	0	0	0	0	0	0	0	0	0	0	0	0	0	0	0	0	0	0	0	0	0	0	0	0	0	0	0	0	0	0	0	0	0	0	0	0	0	0	0	0	0.900152	0	0	0	0	0	0	0	0	0	0	0	0	0	0	0	0	0	0	0	0	0	0	0	0	0	0
ENSMUST00000109261.9	0	0	0	0	0	0	0	0	0	458.264	20.8709	17.8535958705	0	0	0	0	0	0	0	0	0	317.344	13.963514238	0	0	0	0	0	0	0	0	0	0	729.358	4.22012e-05	34.4005	0	0	0	0	0	0	0	0	0	294.4658	70.7416	1.15218e-05	0	0	0	0	0	0	0	0	0	288.356	3.45885e-08	0	0	0	0	0	0	0	0	0	0	436.398	5.60566e-05	3.15857e-05	0	0	0	0	0	0	0	0	0	265.0303	25.075	139.2964	0	0	0	0	0	0	0	0	0	371.3723	83.4687	73.9985
ENSMUST00000109260.1	0	0	0	0	0	0	0	0	0	604.032	122.543	119.9326	0	0	0	0	0	0	0	0	0	502.898	87.0512	105.5249	0	0	0	0	0	0	0	0	0	1105.974	70.2509	172.5995	0	0	0	0	0	0	0	0	0	404.663	61.7281	42.1117	0	0	0	0	0	0	0	0	0	512.805	220.7677	113.241	0	0	0	0	0	0	0	0	0	449.109	171.3975	77	0	0	0	0	0	0	0	0	0	336.3734	117.2988	115.894	0	0	0	0	0	0	0	0	0	650.359	110.0023	76.00146542
ENSMUST00000133715.1	0	0	0	0	0	0	0	0	0	122.7034	28.5861	7.2138	0	0	0	0	0	0	0	0	0	89.7578	51.9853	3.47507	0	0	0	0	0	0	0	0	0	153.6674	12.7491	0	0	0	0	0	0	0	0	0	0	78.8711	23.53034	13.88828	0	0	0	0	0	0	0	0	0	71.8381	25.23187	1.75904	0	0	0	0	0	0	0	0	0	110.493	12.60284	0	0	0	0	0	0	0	0	0	0	125.5969	65.6261	168.8102	0	0	0	0	0	0	0	0	0	143.2678	28.5291	0
ENSMUST00000172032.3	0	0	0	0	0	0	0	0	0	0	0	0	0	0	0	0	0	0	0	0	0	0	0	0	0	0	0	0	0	0	0	0	0	1	0	0	0	0	0	0	0	0	0	0	0	3	0	0	0	0	0	0	0	0	0	0	0	0	0	0	0	0	0	0	0	0	0	0	0	0	2	1	0	0	0	0	0	0	0	0	0	3	0	0	0	0	0	0	0	0	0	0	0	1	1	0
ENSMUST00000106914.7	0	0	0	0	0	0	0	0	0	6.51024	6.10075	9.77659	0	0	0	0	0	0	0	0	0	14.8241	15.95464	3	0	0	0	0	0	0	0	0	0	28.2822	1	12.11036	0	0	0	0	0	0	0	0	0	15.1267	8.74606	11.99419	0	0	0	0	0	0	0	0	0	9.31726	9.22974	3.08912	0	0	0	0	0	0	0	0	0	11.11331	9.05695	12.17811	0	0	0	0	0	0	0	0	0	17.3531	22.83772	14.49353	0	0	0	0	0	0	0	0	0	21.0817	8.44193	7
ENSMUST00000151553.1	0	0	0	0	0	0	0	0	0	0	0	0	0	0	0	0	0	0	0	0	0	0	0	0	0	0	0	0	0	0	0	0	0	0	0	0	0	0	0	0	0	0	0	0	0	0	0	0	0	0	0	0	0	0	0	0	0	0	0	0	0	0	0	0	0	0	0	0	0	0	0	0	0	0	0	0	0	0	0	0	0	0	0	0	0	0	0	0	0	0	0	0	0	0	0	0
ENSMUST00000106915.3	0	0	0	0	0	0	0	0	0	0	0	0	0	0	0	0	0	0	0	0	0	0	0	0	0	0	0	0	0	0	0	0	0	0	0	0	0	0	0	0	0	0	0	0	0	0	0	0	0	0	0	0	0	0	0	0	0	0	0	0	0	0	0	0	0	0	0	0	0	0	0	0	0	0	0	0	0	0	0	0	0	0	0	0	0	0	0	0	0	0	0	0	0	0	0	0
ENSMUST00000022378.8	0	0	0	0	0	0	0	0	0	232.759	51.005	40.7329	0	0	0	0	0	0	0	0	0	172.367	93.5975	38.5163	0	0	0	0	0	0	0	0	0	451.679	43.156	29.1949	0	0	0	0	0	0	0	0	0	172.1303	53.5477	43.0627	0	0	0	0	0	0	0	0	0	164.85	36.42205	37.6849	0	0	0	0	0	0	0	0	0	236.574	96.5811	59.2581	0	0	0	0	0	0	0	0	0	147.4228	151.1473	134.6125	0	0	0	0	0	0	0	0	0	226.5147	92.1382	50.4991
ENSMUST00000227147.1	0	0	0	0	0	0	0	0	0	3.24116	3.899612	5.1282	0	0	0	0	0	0	0	0	0	3.44255e-08	1.805402	0	0	0	0	0	0	0	0	0	0	4.473260025902	0	13.50818	0	0	0	0	0	0	0	0	0	6.51753	9.5955	11.84954	0	0	0	0	0	0	0	0	0	1.04504	10.64379	9.49274	0	0	0	0	0	0	0	0	0	1.42605	1.48112	4.91251	0	0	0	0	0	0	0	0	0	0.57717	10.92222	55.8998	0	0	0	0	0	0	0	0	0	0	2.46785	0
ENSMUST00000228564.1	0	0	0	0	0	0	0	0	0	0	1.86412	0	0	0	0	0	0	0	0	0	0	0	2.92977	4.183282	0	0	0	0	0	0	0	0	0	0	1.84398	0	0	0	0	0	0	0	0	0	0	4.41202	0	0.850805	0	0	0	0	0	0	0	0	0	0	6.33644	3.82233	0	0	0	0	0	0	0	0	0	3.68582e-07	2.937715	1.82934	0	0	0	0	0	0	0	0	0	0	2.93045	37.1557	0	0	0	0	0	0	0	0	0	0	0	1.50089
ENSMUST00000228836.1	0	0	0	0	0	0	0	0	0	0	0	0	0	0	0	0	0	0	0	0	0	0	1.59744	0	0	0	0	0	0	0	0	0	0	1.09903	0	6.74794	0	0	0	0	0	0	0	0	0	0	0	0	0	0	0	0	0	0	0	0	0	0	0	0	0	0	0	0	0	0	0	0	0	0	0	0	0	0	0	0	0	0	0	0	0	0	0	0	0	0	0	0	0	0	0	0	0	2.4856	0	0
ENSMUST00000227315.1	0	0	0	0	0	0	0	0	0	0	3.23124	0.138912	0	0	0	0	0	0	0	0	0	0	0.0699237	1.30037	0	0	0	0	0	0	0	0	0	2.74897	0	1.54895	0	0	0	0	0	0	0	0	0	1.61182	0	2.23695	0	0	0	0	0	0	0	0	0	7.28332	0	0	0	0	0	0	0	0	0	0	0	0	0	0	0	0	0	0	0	0	0	0	0	0	1	5.331904	0	0	0	0	0	0	0	0	0	0	0.828949	0
ENSMUST00000228777.1	0	0	0	0	0	0	0	0	0	30.4535	31.1647	15.8455	0	0	0	0	0	0	0	0	0	21.74682	8.19728	8.44	0	0	0	0	0	0	0	0	0	50.9058	15.452	26.5869	0	0	0	0	0	0	0	0	0	20.63384	14.13464	14.74579	0	0	0	0	0	0	0	0	0	29.10868	14.0425194	16.52355	0	0	0	0	0	0	0	0	0	39.2332	16.26373	11.186	0	0	0	0	0	0	0	0	0	64.4753	39.5462	30.01968	0	0	0	0	0	0	0	0	0	31.1731	9.45109	0.151882
ENSMUST00000100986.3	0	0	0	0	0	0	0	0	0	547.919	61.7989	64.7951	0	0	0	0	0	0	0	0	0	525.511	55.9959	64.5778	0	0	0	0	0	0	0	0	0	999.849	1.67478	63.905	0	0	0	0	0	0	0	0	0	455.506	36.503	132.7083	0	0	0	0	0	0	0	0	0	456.651	167.8289	33.92451	0	0	0	0	0	0	0	0	0	614.961	88.424	43.9781	0	0	0	0	0	0	0	0	0	280.945	124.5616	1.92858	0	0	0	0	0	0	0	0	0	618	137.3975	17.26601
ENSMUST00000220816.1	0	0	0	0	0	0	0	0	0	41.4434	6.2239	2.55998	0	0	0	0	0	0	0	0	0	25.0518	19.50454	0	0	0	0	0	0	0	0	0	0	53.6538	6.19314	0	0	0	0	0	0	0	0	0	0	38.1897	8.56617	3.5381	0	0	0	0	0	0	0	0	0	36.31763	20.67659	0	0	0	0	0	0	0	0	0	0	28.56406	6.10787	0	0	0	0	0	0	0	0	0	0	33.598	2.06485	2.89342	0	0	0	0	0	0	0	0	0	48.4964	6.51627	0
ENSMUST00000220720.1	0	0	0	0	0	0	0	0	0	0	0	0	0	0	0	0	0	0	0	0	0	0	0	0	0	0	0	0	0	0	0	0	0	10.5551	0	0	0	0	0	0	0	0	0	0	0	0	0	0	0	0	0	0	0	0	0	0	0	0	0	0	0	0	0	0	0	0	0	0	0	0	0	12.7045	0	0	0	0	0	0	0	0	0	0	0	0	0	0	0	0	0	0	0	0	0	0	0	0
ENSMUST00000220754.1	0	0	0	0	0	0	0	0	0	49.6514	8.63429	0	0	0	0	0	0	0	0	0	0	39.8263	9.76366	1.94695	0	0	0	0	0	0	0	0	0	73.4295	4.63726	13.61181	0	0	0	0	0	0	0	0	0	60.1617	11.68012	0	0	0	0	0	0	0	0	0	0	34.0154	3.18126	3.68373	0	0	0	0	0	0	0	0	0	65.4916	4.4758	7.08503	0	0	0	0	0	0	0	0	0	40.4216	7.09512	0.848612	0	0	0	0	0	0	0	0	0	56.9614	2.01534	2.26534
ENSMUST00000221584.1	0	0	0	0	0	0	0	0	0	2.91569	0.00148971	5.46453	0	0	0	0	0	0	0	0	0	0	0	0.607821	0	0	0	0	0	0	0	0	0	0	1.10082	1.37718	0	0	0	0	0	0	0	0	0	4.44014	4.232593	1.51724	0	0	0	0	0	0	0	0	0	0	2.38317	2.54312	0	0	0	0	0	0	0	0	0	6.05468	2.84304	0	0	0	0	0	0	0	0	0	0	0	0	0	0	0	0	0	0	0	0	0	0	0	1.62693	2.87901
ENSMUST00000220804.1	0	0	0	0	0	0	0	0	0	131.2638	46.1935	35.1917	0	0	0	0	0	0	0	0	0	87.9685	33.2412	13.47826	0	0	0	0	0	0	0	0	0	116.3099	17.1845	23.60716	0	0	0	0	0	0	0	0	0	128.5823	33.9351	72.814	0	0	0	0	0	0	0	0	0	71.1319	31.53116	5.63159	0	0	0	0	0	0	0	0	0	61.7406	24.47162	6.4798	0	0	0	0	0	0	0	0	0	177.9045	19.24266	95.3896	0	0	0	0	0	0	0	0	0	133.1453	23.70242	3.79489
ENSMUST00000223181.1	0	0	0	0	0	0	0	0	0	61.243555	0.1369969	0.029511	0	0	0	0	0	0	0	0	0	89.2835765	4.1002025	0.0134247	0	0	0	0	0	0	0	0	0	397.30943	50.719	0.1068931	0	0	0	0	0	0	0	0	0	0.19490291	8.7018516	8.46213	0	0	0	0	0	0	0	0	0	172.3697	0	0.10645	0	0	0	0	0	0	0	0	0	317.5211	35.5127	20.59596	0	0	0	0	0	0	0	0	0	95.19966	0.0318038	0.1057133	0	0	0	0	0	0	0	0	0	504.451	0.0535853	0.1704704
ENSMUST00000223150.1	0	0	0	0	0	0	0	0	0	500.257	98.6883	10.1347	0	0	0	0	0	0	0	0	0	216.3619	29.9922	6.84503	0	0	0	0	0	0	0	0	0	256.917534	0.0005557	148.2936	0	0	0	0	0	0	0	0	0	373.211	27.36897	0.000713103128	0	0	0	0	0	0	0	0	0	168.4885	39.2671	41.6246	0	0	0	0	0	0	0	0	0	153.50590298	0	1.59954e-06	0	0	0	0	0	0	0	0	0	504.584	32.81375	226.2941	0	0	0	0	0	0	0	0	0	65.145297	53.2677	136.9689
ENSMUST00000202543.3	0	0	0	0	0	0	0	0	0	2.37232	0	0	0	0	0	0	0	0	0	0	0	3	0	0	0	0	0	0	0	0	0	0	0	2.36922	0	0	0	0	0	0	0	0	0	0	0	1.82074	0	0	0	0	0	0	0	0	0	0	0	0	0	1	0	0	0	0	0	0	0	0	0	1.21165	0	0	0	0	0	0	0	0	0	0	0	0	3.22298	0	0	0	0	0	0	0	0	0	0	0	0	0
ENSMUST00000072311.12	0	0	0	0	0	0	0	0	0	16.32308	0	0	0	0	0	0	0	0	0	0	0	0	0	0	0	0	0	0	0	0	0	0	0	13.56276	5.4256	0	0	0	0	0	0	0	0	0	0	11.42302	0	0	0	0	0	0	0	0	0	0	0	3.16856	1	0	0	0	0	0	0	0	0	0	0	1.09471	2.23928	0	0	0	0	0	0	0	0	0	0	8.19793	3.16034	0	0	0	0	0	0	0	0	0	0	9.64211	0	0
ENSMUST00000200779.1	0	0	0	0	0	0	0	0	0	19.53476	3.3344	13.53943	0	0	0	0	0	0	0	0	0	17.04401	11.22286	4.25862	0	0	0	0	0	0	0	0	0	31.2334	4.50163	4.26086	0	0	0	0	0	0	0	0	0	26.5829	1.12994	1.15268	0	0	0	0	0	0	0	0	0	30.01923	6.58596	5.46681	0	0	0	0	0	0	0	0	0	15.35799	9.1088	1.14178	0	0	0	0	0	0	0	0	0	27.3132	20.27761	4.21724	0	0	0	0	0	0	0	0	0	38.14868	6.43706	2.12636
ENSMUST00000168707.5	0	0	0	0	0	0	0	0	0	1.304595	0	1	0	0	0	0	0	0	0	0	0	0	0	0	0	0	0	0	0	0	0	0	0	0.0945983	0	3	0	0	0	0	0	0	0	0	0	0	1	0	0	0	0	0	0	0	0	0	0	0	0	0	0	0	0	0	0	0	0	0	0	3.78835	0.321348	0	0	0	0	0	0	0	0	0	0	0	0	0	0	0	0	0	0	0	0	0	0	1.43514	1	0
ENSMUST00000200999.1	0	0	0	0	0	0	0	0	0	0	0	1	0	0	0	0	0	0	0	0	0	5	0	0	0	0	0	0	0	0	0	0	0	4.22384	5.5744	1	0	0	0	0	0	0	0	0	0	0	1	0	0	0	0	0	0	0	0	0	0	1.00919	0	1	0	0	0	0	0	0	0	0	0	1	5.62176	1.01328	0	0	0	0	0	0	0	0	0	1.00416	0	0	0	0	0	0	0	0	0	0	0	0.570093	1	0
ENSMUST00000205715.1	0	0	0	0	0	0	0	0	0	0	0	0	0	0	0	0	0	0	0	0	0	0	8.59647	0	0	0	0	0	0	0	0	0	0	0	0	0	0	0	0	0	0	0	0	0	0	0	0	0	0	0	0	0	0	0	0	0	0	2.12638	1.7769	0	0	0	0	0	0	0	0	0	0	1.93665	0	0	0	0	0	0	0	0	0	0	0	0	0	0	0	0	0	0	0	0	0	0	0	1.52214	0	0
ENSMUST00000205534.1	0	0	0	0	0	0	0	0	0	105.1509	16.27551	18.5055	0	0	0	0	0	0	0	0	0	78.6763	13.28778	12.76335	0	0	0	0	0	0	0	0	0	107.7257	8.30008	17.88007	0	0	0	0	0	0	0	0	0	52.1888	16.29641	34.2839	0	0	0	0	0	0	0	0	0	57.2683	39.97906	1.69076	0	0	0	0	0	0	0	0	0	77.5308	14.15771	6.93765	0	0	0	0	0	0	0	0	0	74.5116	25.3945	9.68542	0	0	0	0	0	0	0	0	0	73.7747	28.27629	11.96878
ENSMUST00000053722.8	0	0	0	0	0	0	0	0	0	0	1.72425	1.93912e-08	0	0	0	0	0	0	0	0	0	2.9828	1.05993	0	0	0	0	0	0	0	0	0	0	0	0	0	0	0	0	0	0	0	0	0	0	0	1.63872	0.470711	0	0	0	0	0	0	0	0	0	0	0	0	0	0	0	0	0	0	0	0	0	0	0	0	0	0	0	0	0	0	0	0	0	0	0	0	0	0	0	0	0	0	0	0	0	0	0	0
ENSMUST00000026735.8	0	0	0	0	0	0	0	0	0	68	9	6	0	0	0	0	0	0	0	0	0	53	7	22	0	0	0	0	0	0	0	0	0	137	0	0	0	0	0	0	0	0	0	0	0	43	9	28	0	0	0	0	0	0	0	0	0	51	2	7	0	0	0	0	0	0	0	0	0	65	14	22	0	0	0	0	0	0	0	0	0	40	11	0	0	0	0	0	0	0	0	0	0	63	26	2
ENSMUST00000034378.4	0	0	0	0	0	0	0	0	0	220.344	29.92073	12.87545	0	0	0	0	0	0	0	0	0	94.758	36.57	0	0	0	0	0	0	0	0	0	0	289.568	34.226	19.46275	0	0	0	0	0	0	0	0	0	116.595	21.99274	4.92633	0	0	0	0	0	0	0	0	0	71.2786	52.804	17.31333	0	0	0	0	0	0	0	0	0	141.1979	24.01712	24.7475	0	0	0	0	0	0	0	0	0	176.1797	8.21491	192.1155	0	0	0	0	0	0	0	0	0	212.4752	65.1728	8.88521
ENSMUST00000213020.1	0	0	0	0	0	0	0	0	0	87.7244	18.84435	0	0	0	0	0	0	0	0	0	0	106.8932	32.36633	21.95517	0	0	0	0	0	0	0	0	0	180.0707	0	79.2208	0	0	0	0	0	0	0	0	0	60.0247	23.7946	0	0	0	0	0	0	0	0	0	0	53.4062	5.6184	9.50751	0	0	0	0	0	0	0	0	0	77.4829	49.4039	0	0	0	0	0	0	0	0	0	0	59.7062	47.0462	0	0	0	0	0	0	0	0	0	0	63.0568	31.2632	0
ENSMUST00000212377.1	0	0	0	0	0	0	0	0	0	0	13.6245	23.8382	0	0	0	0	0	0	0	0	0	22.48987	0	0	0	0	0	0	0	0	0	0	0	33.4705	0	83.2583	0	0	0	0	0	0	0	0	0	9.65281	9.528980148774	0	0	0	0	0	0	0	0	0	0	66.1236	19.3217	16.39878	0	0	0	0	0	0	0	0	0	46.40877	20.32984	0	0	0	0	0	0	0	0	0	0	0	14.48832	3.52248	0	0	0	0	0	0	0	0	0	0	30.72122	45.8324
ENSMUST00000212421.1	0	0	0	0	0	0	0	0	0	23.7963	10.64622	15.5283	0	0	0	0	0	0	0	0	0	18.01029	7.2014	13.18256	0	0	0	0	0	0	0	0	0	64.4273	1.80516	16.56335	0	0	0	0	0	0	0	0	0	10.2401	13.52886	0.834974	0	0	0	0	0	0	0	0	0	21.18027	19.85075	6.66269	0	0	0	0	0	0	0	0	0	42.4415	26.60695	18.16671	0	0	0	0	0	0	0	0	0	23.78642	25.0862	24.40542	0	0	0	0	0	0	0	0	0	44.029	32.68236	2.51955
ENSMUST00000211824.1	0	0	0	0	0	0	0	0	0	43.8113	9.6571263	26.88925	0	0	0	0	0	0	0	0	0	25.25712	1.26625e-08	21.22408	0	0	0	0	0	0	0	0	0	196.4638	0.479974	44.4948	0	0	0	0	0	0	0	0	0	53.4428	29.9905	0	0	0	0	0	0	0	0	0	0	80.6666	86.9293	14.92542	0	0	0	0	0	0	0	0	0	95.5516	54.5999	82.3694	0	0	0	0	0	0	0	0	0	53.9724	89.2886	88.228	0	0	0	0	0	0	0	0	0	93.3147	38.8064	40.1302
ENSMUST00000212837.1	0	0	0	0	0	0	0	0	0	0	0.504823	4.08968	0	0	0	0	0	0	0	0	0	3.94558	1.20535	0.31118	0	0	0	0	0	0	0	0	0	0	0	0	0	0	0	0	0	0	0	0	0	3.73035	5.75179	4.35252	0	0	0	0	0	0	0	0	0	1.69225	3.88706	0	0	0	0	0	0	0	0	0	0	1.45974	5.820793	0	0	0	0	0	0	0	0	0	0	2.94344	4.50456	4.72874	0	0	0	0	0	0	0	0	0	1.37838	4.80633	1.47693
ENSMUST00000212802.1	0	0	0	0	0	0	0	0	0	15.32447	4.80224	9.77913	0	0	0	0	0	0	0	0	0	41.646	22.65696	7.32705	0	0	0	0	0	0	0	0	0	0	16.4888	0	0	0	0	0	0	0	0	0	0	5.31429	14.4125	2.886165	0	0	0	0	0	0	0	0	0	16.6525	16.58885	7.19226	0	0	0	0	0	0	0	0	0	30.45767	6.22162	8.7163700274062	0	0	0	0	0	0	0	0	0	18.411636	16.37124	0	0	0	0	0	0	0	0	0	0	21.74601	23.5477	1.15574
ENSMUST00000061739.8	0	0	0	0	0	0	0	0	0	0	0	0	0	0	0	0	0	0	0	0	0	3	0	0	0	0	0	0	0	0	0	0	0	10	0	0	0	0	0	0	0	0	0	0	0	0	0	0	0	0	0	0	0	0	0	0	0	0	0	0	0	0	0	0	0	0	0	0	0	2	0	0	0	0	0	0	0	0	0	0	0	3	0	0	0	0	0	0	0	0	0	0	0	1	0	0
ENSMUST00000063166.5	0	0	0	0	0	0	0	0	0	1	0	8	0	0	0	0	0	0	0	0	0	5	12	1	0	0	0	0	0	0	0	0	0	10	0	15	0	0	0	0	0	0	0	0	0	0	2	0	0	0	0	0	0	0	0	0	0	2	1	1	0	0	0	0	0	0	0	0	0	3	0	1	0	0	0	0	0	0	0	0	0	0	4	0	0	0	0	0	0	0	0	0	0	1	3	0
ENSMUST00000139280.1	0	0	0	0	0	0	0	0	0	0	3	0	0	0	0	0	0	0	0	0	0	0	1	0	0	0	0	0	0	0	0	0	0	2	0	0	0	0	0	0	0	0	0	0	0	0	1	0	0	0	0	0	0	0	0	0	0	1	0	0	0	0	0	0	0	0	0	0	0	0	0	0	0	0	0	0	0	0	0	0	0	0	4	0	0	0	0	0	0	0	0	0	0	0	1	0
ENSMUST00000192801.1	0	0	0	0	0	0	0	0	0	0	0	0	0	0	0	0	0	0	0	0	0	0	0	0	0	0	0	0	0	0	0	0	0	0	1	0	0	0	0	0	0	0	0	0	0	0	0	0	0	0	0	0	0	0	0	0	0	0	0	0	0	0	0	0	0	0	0	0	0	0	0	0	0	0	0	0	0	0	0	0	0	0	0	0	0	0	0	0	0	0	0	0	0	1.04201	4.29505	0
ENSMUST00000167504.2	0	0	0	0	0	0	0	0	0	530.378	63.3847	65.5836	0	0	0	0	0	0	0	0	0	359.441	173.6167	69.1755	0	0	0	0	0	0	0	0	0	1133.919	37.9787	212.9519	0	0	0	0	0	0	0	0	0	290.266	54.2553	49.4616	0	0	0	0	0	0	0	0	0	386.569	228.9891	34.5603	0	0	0	0	0	0	0	0	0	418.287	83.23	59.142	0	0	0	0	0	0	0	0	0	279.415	66.0027	386.562	0	0	0	0	0	0	0	0	0	501.225	135.7603	125.8213
ENSMUST00000193868.1	0	0	0	0	0	0	0	0	0	290.553	62.346	22.76817	0	0	0	0	0	0	0	0	0	195.5586	93.3831	31.8245	0	0	0	0	0	0	0	0	0	663.021	15.0213	91.0479	0	0	0	0	0	0	0	0	0	135.6853	32.7012	16.00421	0	0	0	0	0	0	0	0	0	208.4305	155.7555	15.91947	0	0	0	0	0	0	0	0	0	238.0974	57.8696	38.4607	0	0	0	0	0	0	0	0	0	164.5851	40.5617	254.4326	0	0	0	0	0	0	0	0	0	233.6922	108.0345	49.8459
ENSMUST00000192442.1	0	0	0	0	0	0	0	0	0	1.00607	0.0519736	0	0	0	0	0	0	0	0	0	0	0	5.26818	0	0	0	0	0	0	0	0	0	0	0	0	0	0	0	0	0	0	0	0	0	0	0	0	0.000981684	0	0	0	0	0	0	0	0	0	0	0.237721	1.52019	0	0	0	0	0	0	0	0	0	0.615515	2.89427	0.219272	0	0	0	0	0	0	0	0	0	0	0.0403887	0.00516477	0	0	0	0	0	0	0	0	0	0	0	0.332885
ENSMUST00000201489.3	0	0	0	0	0	0	0	0	0	143.1407	6.60329	3.9472	0	0	0	0	0	0	0	0	0	112.9025	5.57915	1.94581	0	0	0	0	0	0	0	0	0	285.72	1.86595	48.6578	0	0	0	0	0	0	0	0	0	88.4512	17.02374	4.44993	0	0	0	0	0	0	0	0	0	105.2456	33.48676	3.76727	0	0	0	0	0	0	0	0	0	142.0995	6.6586	4.52186	0	0	0	0	0	0	0	0	0	180.4304	10.5991	2.00131	0	0	0	0	0	0	0	0	0	160.0703	10.56159	6.11627
ENSMUST00000201503.3	0	0	0	0	0	0	0	0	0	5.96768	0	0	0	0	0	0	0	0	0	0	0	0	1.43157e-08	2.60752	0	0	0	0	0	0	0	0	0	2.35147	0	0	0	0	0	0	0	0	0	0	0	1.87752	0	0	0	0	0	0	0	0	0	0	0	0	0	1.2211e-08	0	0	0	0	0	0	0	0	0	5.25704	4.11622e-08	0	0	0	0	0	0	0	0	0	0	1.35886	0	0	0	0	0	0	0	0	0	0	0	0	0	0
ENSMUST00000202934.3	0	0	0	0	0	0	0	0	0	8.68172	1.87172	1.9905300130027	0	0	0	0	0	0	0	0	0	3.505155	3.11217	0	0	0	0	0	0	0	0	0	0	5.42751	0.906871	0	0	0	0	0	0	0	0	0	0	2.46221	0.610368	0	0	0	0	0	0	0	0	0	0	0.990542	3.59759	0.760521	0	0	0	0	0	0	0	0	0	5.86453	4.50705	0	0	0	0	0	0	0	0	0	0	6.10415	0	0	0	0	0	0	0	0	0	0	0	9.02851	1.82743	0
ENSMUST00000201615.3	0	0	0	0	0	0	0	0	0	0	0	40.0762	0	0	0	0	0	0	0	0	0	2.4986	18.35596	15.44792	0	0	0	0	0	0	0	0	0	0	0	0.00025404	0	0	0	0	0	0	0	0	0	0	0	13.69984	0	0	0	0	0	0	0	0	0	0.0802188	5.637699	6.85702	0	0	0	0	0	0	0	0	0	5.73238	16.05112	0.75921	0	0	0	0	0	0	0	0	0	6.68765	1.00512469	0	0	0	0	0	0	0	0	0	0	4.55615	7.42781	0
ENSMUST00000202817.1	0	0	0	0	0	0	0	0	0	9	0	1	0	0	0	0	0	0	0	0	0	1	1	0	0	0	0	0	0	0	0	0	0	6.17457	0	6	0	0	0	0	0	0	0	0	0	5	2	3	0	0	0	0	0	0	0	0	0	0	0	0	0	0	0	0	0	0	0	0	0	7	1	4	0	0	0	0	0	0	0	0	0	5.14065	2	0	0	0	0	0	0	0	0	0	0	3.2136	4	0
ENSMUST00000200843.1	0	0	0	0	0	0	0	0	0	21.42292	2.43223	2.16331	0	0	0	0	0	0	0	0	0	17.44678	10.56001	7.20412	0	0	0	0	0	0	0	0	0	20.50888	2.7924	2.9551	0	0	0	0	0	0	0	0	0	11.72473	3.15286	0	0	0	0	0	0	0	0	0	0	6.28095	4.17052	1.16381	0	0	0	0	0	0	0	0	0	28.7829	2.45988	0	0	0	0	0	0	0	0	0	0	31.3544	10.40781	0.000272929	0	0	0	0	0	0	0	0	0	16.02255	7.73488	0
ENSMUST00000202411.1	0	0	0	0	0	0	0	0	0	0	0	0	0	0	0	0	0	0	0	0	0	0	1	0	0	0	0	0	0	0	0	0	0	0	0	0	0	0	0	0	0	0	0	0	0	0	0	0	0	0	0	0	0	0	0	0	0	0	0	0.623181	0	0	0	0	0	0	0	0	0	0	0	0	0	0	0	0	0	0	0	0	0	0	0.527875	0	0	0	0	0	0	0	0	0	0	0	0	0
ENSMUST00000201044.1	0	0	0	0	0	0	0	0	0	0	0	0	0	0	0	0	0	0	0	0	0	0	0	0	0	0	0	0	0	0	0	0	0	0	0	1.656919	0	0	0	0	0	0	0	0	0	0	0	0	0	0	0	0	0	0	0	0	0	0.39941	1	0	0	0	0	0	0	0	0	0	0	0	0	0	0	0	0	0	0	0	0	0	0	0.824635	1	0	0	0	0	0	0	0	0	0	0	0	0	0
ENSMUST00000087264.3	0	0	0	0	0	0	0	0	0	0	0	0	0	0	0	0	0	0	0	0	0	0	0	0	0	0	0	0	0	0	0	0	0	0	0	0.407867	0	0	0	0	0	0	0	0	0	2.96713	0	0	0	0	0	0	0	0	0	0	0	3.63109	0	0	0	0	0	0	0	0	0	0	0	0	0	0	0	0	0	0	0	0	0	0	0	0	0	0	0	0	0	0	0	0	0	0	0	0	0	0
ENSMUST00000021313.8	0	0	0	0	0	0	0	0	0	55	4.19582	8.31666	0	0	0	0	0	0	0	0	0	46.1743	18.41706	10	0	0	0	0	0	0	0	0	0	95.3896	7.38208	0	0	0	0	0	0	0	0	0	0	51.6745	19.38208	5	0	0	0	0	0	0	0	0	0	39.4552	28.9799	11.07312	0	0	0	0	0	0	0	0	0	67.8373	3.69104	3.69104	0	0	0	0	0	0	0	0	0	27.7947	22.14628	84.6745	0	0	0	0	0	0	0	0	0	50.4245	8.49248	20.8768
ENSMUST00000134335.1	0	0	0	0	0	0	0	0	0	0	0	0.308962	0	0	0	0	0	0	0	0	0	15.33563	0	6	0	0	0	0	0	0	0	0	0	26.454	1.61792	0	0	0	0	0	0	0	0	0	0	10.32547	4.61792	3	0	0	0	0	0	0	0	0	0	5.54481	0.0200586	0.926887	0	0	0	0	0	0	0	0	0	1.16274	6.30896	4.30896	0	0	0	0	0	0	0	0	0	16.73563	4.85377	23.3255	0	0	0	0	0	0	0	0	0	14.2509	6.80812	0
ENSMUST00000155490.2	0	0	0	0	0	0	0	0	0	0	4.80418	1.37438	0	0	0	0	0	0	0	0	0	7.49018	1.07229	0	0	0	0	0	0	0	0	0	0	10.15642	0	0	0	0	0	0	0	0	0	0	0	0	0	0	0	0	0	0	0	0	0	0	0	0	0	0	0	0	0	0	0	0	0	0	0	0	0	0	0	0	0	0	0	0	0	0	0	4.46968	0	0	0	0	0	0	0	0	0	0	0	6.75374	8.6994	4.12315
ENSMUST00000152965.1	0	0	0	0	0	0	0	0	0	0	0	0	0	0	0	0	0	0	0	0	0	0	0	0	0	0	0	0	0	0	0	0	0	0	0	0	0	0	0	0	0	0	0	0	0	0	0	0	0	0	0	0	0	0	0	0	0	0	0	0	0	0	0	0	0	0	0	0	0	3	0	0	0	0	0	0	0	0	0	0	0	0	0	0	0	0	0	0	0	0	0	0	0	4.57078	0	0
ENSMUST00000126365.1	0	0	0	0	0	0	0	0	0	4	0	0	0	0	0	0	0	0	0	0	0	0	0.510644	1	0	0	0	0	0	0	0	0	0	0	0	0	0	0	0	0	0	0	0	0	0	1	0	0	0	0	0	0	0	0	0	0	0	0	2	0	0	0	0	0	0	0	0	0	0	1	0	0	0	0	0	0	0	0	0	0	0	0	0	0	0	0	0	0	0	0	0	0	0	0	0	0
ENSMUST00000194186.5	0	0	0	0	0	0	0	0	0	0	0	1.33418	0	0	0	0	0	0	0	0	0	0	0	0	0	0	0	0	0	0	0	0	0	0	0	0	0	0	0	0	0	0	0	0	0	0	0	0	0	0	0	0	0	0	0	0	0	3.884	0.000230484	0	0	0	0	0	0	0	0	0	0	0	0.329799	1.66161	0	0	0	0	0	0	0	0	0	1	1.25478	1	0	0	0	0	0	0	0	0	0	0	0	0
ENSMUST00000094489.4	0	0	0	0	0	0	0	0	0	0	2	0	0	0	0	0	0	0	0	0	0	1	1.24123	0	0	0	0	0	0	0	0	0	0	4.14312	0	0	0	0	0	0	0	0	0	0	0	5.32269	1	5.38272	0	0	0	0	0	0	0	0	0	0	0	0	0	0	0	0	0	0	0	0	0	4.68215	0	0	0	0	0	0	0	0	0	0	0	2	3.50227	0	0	0	0	0	0	0	0	0	0	6.13194	0	0
ENSMUST00000180207.7	0	0	0	0	0	0	0	0	0	0	1.43963	0	0	0	0	0	0	0	0	0	0	0	2.7447	0	0	0	0	0	0	0	0	0	0	4.2073e-08	0	0	0	0	0	0	0	0	0	0	0	1.53535	0	0	0	0	0	0	0	0	0	0	0	0	0	0	0	0	0	0	0	0	0	0	0	0	0	3.11532e-07	0	0	0	0	0	0	0	0	0	0	1.62167e-08	0	0	0	0	0	0	0	0	0	0	0	0	0
ENSMUST00000178672.1	0	0	0	0	0	0	0	0	0	0.200151	0	0	0	0	0	0	0	0	0	0	0	0	0	0	0	0	0	0	0	0	0	0	0	1.20644	0.0855621	0	0	0	0	0	0	0	0	0	0	0	0	0	0	0	0	0	0	0	0	0	0	0	0	0.0498364	0	0	0	0	0	0	0	0	0	0.202296	0	0	0	0	0	0	0	0	0	0	0	0	0	0	0	0	0	0	0	0	0	0	0	0.185105	0.2068593	0
ENSMUST00000053250.4	0	0	0	0	0	0	0	0	0	0	0	0	0	0	0	0	0	0	0	0	0	0	0	0	0	0	0	0	0	0	0	0	0	0	0	0	0	0	0	0	0	0	0	0	0	0	0	0	0	0	0	0	0	0	0	0	0	0	0	0	0	0	0	0	0	0	0	0	0	0	0	0	0	0	0	0	0	0	0	0	0	0	0	0	0	0	0	0	0	0	0	0	0	0	1	0
ENSMUST00000038244.14	0	0	0	0	0	0	0	0	0	53.8889	14.37038	21.5556	0	0	0	0	0	0	0	0	0	61.074	10.77778	7.18518	0	0	0	0	0	0	0	0	0	75.4444	9.73696	39.5186	0	0	0	0	0	0	0	0	0	57.4815	3.59259	17.96299	0	0	0	0	0	0	0	0	0	28.7408	20.96089	14.37038	0	0	0	0	0	0	0	0	0	68.2593	17.96299	29.66734	0	0	0	0	0	0	0	0	0	28.7408	7.18518	21.55559	0	0	0	0	0	0	0	0	0	57.4815	21.5556	21.5556
ENSMUST00000150924.1	0	0	0	0	0	0	0	0	0	85.976	52.8729	24.98497	0	0	0	0	0	0	0	0	0	71.0611	43.3118	22.72672	0	0	0	0	0	0	0	0	0	156.3664	24.2539	59.0491	0	0	0	0	0	0	0	0	0	39.5996	34.7047	17.84785	0	0	0	0	0	0	0	0	0	45.7457	88.9258	10.71071	0	0	0	0	0	0	0	0	0	54.5245	51.90187	11.79216	0	0	0	0	0	0	0	0	0	118.7188	55.6388	192.0116	0	0	0	0	0	0	0	0	0	57.4375	57.4174	67.1472
ENSMUST00000173772.1	0	0	0	0	0	0	0	0	0	33.4856	16.53591	31.0716	0	0	0	0	0	0	0	0	0	31.3277	0.000154529	4.85936	0	0	0	0	0	0	0	0	0	51.1871	6.81871	33.363	0	0	0	0	0	0	0	0	0	14.640956	9.46838	21.18918	0	0	0	0	0	0	0	0	0	28.513	24.44735	9.73773	0	0	0	0	0	0	0	0	0	32.90298	6.63883	17.5405	0	0	0	0	0	0	0	0	0	15.115	11.9652	83.4324	0	0	0	0	0	0	0	0	0	40.0811	15.06106	13.79873
ENSMUST00000031667.7	0	0	0	0	0	0	0	0	0	0	0	0	0	0	0	0	0	0	0	0	0	0	0	0	0	0	0	0	0	0	0	0	0	0	0	0	0	0	0	0	0	0	0	0	0	0	0	0	0	0	0	0	0	0	0	0	0	0	0	0	0	0	0	0	0	0	0	0	0	0	0	0	0	0	0	0	0	0	0	0	0	0	0	0	0	0	0	0	0	0	0	0	0	0	0	0
ENSMUST00000201454.1	0	0	0	0	0	0	0	0	0	0	0	0	0	0	0	0	0	0	0	0	0	0	0	0	0	0	0	0	0	0	0	0	0	0	0	0	0	0	0	0	0	0	0	0	0	0	0	0	0	0	0	0	0	0	0	0	0	0	0	0	0	0	0	0	0	0	0	0	0	0	0	0	0	0	0	0	0	0	0	0	0	0	0	0	0	0	0	0	0	0	0	0	0	0	0	0
ENSMUST00000201683.3	0	0	0	0	0	0	0	0	0	0	0	0	0	0	0	0	0	0	0	0	0	0	0	0	0	0	0	0	0	0	0	0	0	0	0	0	0	0	0	0	0	0	0	0	0	0	0	0	0	0	0	0	0	0	0	0	0	0	0	0	0	0	0	0	0	0	0	0	0	0	0	0	0	0	0	0	0	0	0	0	0	2	0	0	0	0	0	0	0	0	0	0	0	0	2	0
ENSMUST00000202920.3	0	0	0	0	0	0	0	0	0	0	0	0	0	0	0	0	0	0	0	0	0	0	0	0	0	0	0	0	0	0	0	0	0	1	0.000298547	0	0	0	0	0	0	0	0	0	0	0	0	0	0	0	0	0	0	0	0	0	0	0	0	0	0	0	0	0	0	0	0	0	0	0	0	0	0	0	0	0	0	0	0	0	0	0	0	0	0	0	0	0	0	0	0	0	0	8.44279e-05	0.000169558	0
ENSMUST00000200985.3	0	0	0	0	0	0	0	0	0	0	0	0	0	0	0	0	0	0	0	0	0	0	0	0	0	0	0	0	0	0	0	0	0	0	0	0	0	0	0	0	0	0	0	0	0	0	0	0	0	0	0	0	0	0	0	0	0	0	0	0	0	0	0	0	0	0	0	0	0	1	0	0	0	0	0	0	0	0	0	0	0	0	0	0	0	0	0	0	0	0	0	0	0	0	0	0
ENSMUST00000202677.3	0	0	0	0	0	0	0	0	0	0	0	0	0	0	0	0	0	0	0	0	0	0	0	0	0	0	0	0	0	0	0	0	0	0	0	0	0	0	0	0	0	0	0	0	0	0	0	0	0	0	0	0	0	0	0	0	0	0	0	0	0	0	0	0	0	0	0	0	0	0	0	0	0	0	0	0	0	0	0	0	0	0	0	0	0	0	0	0	0	0	0	0	0	0	0	0
ENSMUST00000201610.1	0	0	0	0	0	0	0	0	0	0	0	0	0	0	0	0	0	0	0	0	0	0	0	0	0	0	0	0	0	0	0	0	0	0	0.999701	0	0	0	0	0	0	0	0	0	0	0	0	0	0	0	0	0	0	0	0	0	0	0	0	0	0	0	0	0	0	0	0	0	0	0	0	0	0	0	0	0	0	0	0	0	0	0	0	0	0	0	0	0	0	0	0	0	0	1.99992	1.99983	0
ENSMUST00000073251.7	0	0	0	0	0	0	0	0	0	2	1	0	0	0	0	0	0	0	0	0	0	0	1	0	0	0	0	0	0	0	0	0	0	2	0	0	0	0	0	0	0	0	0	0	0	1	8	4	0	0	0	0	0	0	0	0	0	0	4	1	0	0	0	0	0	0	0	0	0	1	0	4	0	0	0	0	0	0	0	0	0	0	2	0	0	0	0	0	0	0	0	0	0	1	4	0
ENSMUST00000033430.2	0	0	0	0	0	0	0	0	0	0	0	0	0	0	0	0	0	0	0	0	0	1	0	0	0	0	0	0	0	0	0	0	0	4	0	0	0	0	0	0	0	0	0	0	0	3	0	0	0	0	0	0	0	0	0	0	0	0	0	0	0	0	0	0	0	0	0	0	0	1	0	0	0	0	0	0	0	0	0	0	0	1	0	0	0	0	0	0	0	0	0	0	0	5	0	0
ENSMUST00000190551.6	0	0	0	0	0	0	0	0	0	0	0	0	0	0	0	0	0	0	0	0	0	0	0	0	0	0	0	0	0	0	0	0	0	0	0	0	0	0	0	0	0	0	0	0	0	0	0	0	0	0	0	0	0	0	0	0	0	0	0	0	0	0	0	0	0	0	0	0	0	0	0	0	0	0	0	0	0	0	0	0	0	0	0	0	0	0	0	0	0	0	0	0	0	0	0	0
ENSMUST00000179073.1	0	0	0	0	0	0	0	0	0	0	0	0	0	0	0	0	0	0	0	0	0	0	0	0	0	0	0	0	0	0	0	0	0	0	0	0	0	0	0	0	0	0	0	0	0	0	0	0	0	0	0	0	0	0	0	0	0	0	0	0	0	0	0	0	0	0	0	0	0	0	0	0	0	0	0	0	0	0	0	0	0	1.610101	0	0	0	0	0	0	0	0	0	0	0	0	0	0
ENSMUST00000079681.5	0	0	0	0	0	0	0	0	0	8.46946	0	0	0	0	0	0	0	0	0	0	0	11.4758	6.38629	3.88223	0	0	0	0	0	0	0	0	0	80.6336	0	0	0	0	0	0	0	0	0	0	0	31.3738	5.79872	0	0	0	0	0	0	0	0	0	0	0	5.36629	0	0	0	0	0	0	0	0	0	0	15.76572	0	0	0	0	0	0	0	0	0	0	0	3.5328686	4.96608	18.5109	0	0	0	0	0	0	0	0	0	0	0	33.1588
ENSMUST00000156294.7	0	0	0	0	0	0	0	0	0	39.6896	6.60733	2.26166	0	0	0	0	0	0	0	0	0	26.6576	21.10325	2.51943	0	0	0	0	0	0	0	0	0	45.0388	3.70553	5.76012	0	0	0	0	0	0	0	0	0	15.9836	0	1.56362	0	0	0	0	0	0	0	0	0	40.4801	17.69442	2.05445	0	0	0	0	0	0	0	0	0	28.82725	12.44803	0	0	0	0	0	0	0	0	0	0	23.2161	31.33338	2.98226	0	0	0	0	0	0	0	0	0	34.21474	15.11856	0
ENSMUST00000141141.1	0	0	0	0	0	0	0	0	0	0	0	0	0	0	0	0	0	0	0	0	0	0	0	0	0	0	0	0	0	0	0	0	0	0	0	0	0	0	0	0	0	0	0	0	0	0	0	0	0	0	0	0	0	0	0	0	0	0	0	0	0	0	0	0	0	0	0	0	0	0	0	0	0	0	0	0	0	0	0	0	0	0	0	0	0	0	0	0	0	0	0	0	0	0	0	0
ENSMUST00000169476.1	0	0	0	0	0	0	0	0	0	23.6374	5.29893	8.20877	0	0	0	0	0	0	0	0	0	9.23007	7.88205	7.13287	0	0	0	0	0	0	0	0	0	17.58764	1.09548	6.67863	0	0	0	0	0	0	0	0	0	9.78058	12.02251	60.4645	0	0	0	0	0	0	0	0	0	7.58498	6.11039	0	0	0	0	0	0	0	0	0	0	15.65931	3.22283	4.63287	0	0	0	0	0	0	0	0	0	19.64147	10.27135	10.96239	0	0	0	0	0	0	0	0	0	20.45068	8.57735	19.11528
ENSMUST00000106312.3	0	0	0	0	0	0	0	0	0	63.4715	0	0	0	0	0	0	0	0	0	0	0	10.5786	0	0	0	0	0	0	0	0	0	0	0	52.893	10.5786	0	0	0	0	0	0	0	0	0	0	26.9307	17.35302	0	0	0	0	0	0	0	0	0	0	21.1572	0	0	0	0	0	0	0	0	0	0	0	52.9073	0	0	0	0	0	0	0	0	0	0	0	10.5786	4.3783	84.6288	0	0	0	0	0	0	0	0	0	9.69523	4.89433	100.9656
ENSMUST00000056232.6	0	0	0	0	0	0	0	0	0	47.9571	7.67656	3.18506	0	0	0	0	0	0	0	0	0	110.6005	0	32.0274	0	0	0	0	0	0	0	0	0	200.975	4.43246	9.94078	0	0	0	0	0	0	0	0	0	63.2169	7.77863e-07	21.21769	0	0	0	0	0	0	0	0	0	66.5029	28.29683	0	0	0	0	0	0	0	0	0	0	78.9706	33.4942	4.11923	0	0	0	0	0	0	0	0	0	51.8551	6.4294	50.5873	0	0	0	0	0	0	0	0	0	161.1261	27.9915	90.925
ENSMUST00000205367.1	0	0	0	0	0	0	0	0	0	5.26876	2.80653	12	0	0	0	0	0	0	0	0	0	8.36562	4	2	0	0	0	0	0	0	0	0	0	24.5432	1.28909	0	0	0	0	0	0	0	0	0	0	9.70693	2	0	0	0	0	0	0	0	0	0	0	5.66351	3	1	0	0	0	0	0	0	0	0	0	3.71921	0	0	0	0	0	0	0	0	0	0	0	2.13639	3.64519	0	0	0	0	0	0	0	0	0	0	7.56403	8.01591	0
ENSMUST00000200839.3	0	0	0	0	0	0	0	0	0	3	0	0	0	0	0	0	0	0	0	0	0	0	3	0	0	0	0	0	0	0	0	0	0	0	0	0	0	0	0	0	0	0	0	0	0	0	3	0	0	0	0	0	0	0	0	0	0	0	2	0	0	0	0	0	0	0	0	0	0	0	0	0	0	0	0	0	0	0	0	0	0	0.0234052	0.184619	6	0	0	0	0	0	0	0	0	0	1	4	0
ENSMUST00000112366.7	0	0	0	0	0	0	0	0	0	0	0	0	0	0	0	0	0	0	0	0	0	0	0	0	0	0	0	0	0	0	0	0	0	0	0	0	0	0	0	0	0	0	0	0	0	0	0	0	0	0	0	0	0	0	0	0	0	0	0	0	0	0	0	0	0	0	0	0	0	3.57684	0	0	0	0	0	0	0	0	0	0	0	0	0	0	0	0	0	0	0	0	0	0	0	0	0	0
ENSMUST00000077489.11	0	0	0	0	0	0	0	0	0	2.90892	0	0	0	0	0	0	0	0	0	0	0	0	0	0	0	0	0	0	0	0	0	0	0	0	2.0114	0	0	0	0	0	0	0	0	0	0	0	0	0	0	0	0	0	0	0	0	0	0	0	0	0	0	0	0	0	0	0	0	0	0	0	0	0	0	0	0	0	0	0	0	0	0	2.29123	1.913	0	0	0	0	0	0	0	0	0	0	0	0	0
ENSMUST00000094951.9	0	0	0	0	0	0	0	0	0	0	0	0	0	0	0	0	0	0	0	0	0	0	0	0	0	0	0	0	0	0	0	0	0	0	0	0	0	0	0	0	0	0	0	0	0	0	0	0	0	0	0	0	0	0	0	0	0	0	0	0	0	0	0	0	0	0	0	0	0	0	0	0	0	0	0	0	0	0	0	0	0	0	0	0	0	0	0	0	0	0	0	0	0	0	0	0
ENSMUST00000156865.2	0	0	0	0	0	0	0	0	0	0.0910757	2	0	0	0	0	0	0	0	0	0	0	5	0	0	0	0	0	0	0	0	0	0	0	9	2.37152	0	0	0	0	0	0	0	0	0	0	1	0	0	0	0	0	0	0	0	0	0	0	0	1	0	0	0	0	0	0	0	0	0	0	0.919147	3.53289	0	0	0	0	0	0	0	0	0	0	0	0	0	0	0	0	0	0	0	0	0	0	3	2	0
ENSMUST00000138910.2	0	0	0	0	0	0	0	0	0	0	0	0	0	0	0	0	0	0	0	0	0	1	0	0	0	0	0	0	0	0	0	0	0	0	0.617081	0	0	0	0	0	0	0	0	0	0	0	0	0	0	0	0	0	0	0	0	0	0	0	0	0	0	0	0	0	0	0	0	0	0	0	1.69883	0	0	0	0	0	0	0	0	0	0	0	0	0	0	0	0	0	0	0	0	0	0	0	0	0
ENSMUST00000129508.1	0	0	0	0	0	0	0	0	0	7	8.24449	6.0293	0	0	0	0	0	0	0	0	0	7	6.04494	4	0	0	0	0	0	0	0	0	0	7.08474	4	11.16838	0	0	0	0	0	0	0	0	0	6	5.46514	6.49877	0	0	0	0	0	0	0	0	0	5.09843	6	1.13868	0	0	0	0	0	0	0	0	0	8.44214	3.3562	5.34256	0	0	0	0	0	0	0	0	0	3.76006	11.54451	10.79984	0	0	0	0	0	0	0	0	0	9.12883	8.34909	3.40895
ENSMUST00000112371.8	0	0	0	0	0	0	0	0	0	0	0	0	0	0	0	0	0	0	0	0	0	0	0	0	0	0	0	0	0	0	0	0	0	0	3.51424e-08	0	0	0	0	0	0	0	0	0	0	0	0	0	0	0	0	0	0	0	0	0	0	0	0	0	0	0	0	0	0	0	0	0	0	0	0	0	0	0	0	0	0	0	0	0	0	0	0	0	0	0	0	0	0	0	0	0	0	0	0	0
ENSMUST00000159565.7	0	0	0	0	0	0	0	0	0	2	0	0	0	0	0	0	0	0	0	0	0	0	0	0	0	0	0	0	0	0	0	0	0	2.00953	2	3	0	0	0	0	0	0	0	0	0	0	2.03218	1	0	0	0	0	0	0	0	0	0	0	0	4	0	0	0	0	0	0	0	0	0	0	0	0	0	0	0	0	0	0	0	0	0	2.00419	0	0	0	0	0	0	0	0	0	0	0	2	0	0
ENSMUST00000160795.1	0	0	0	0	0	0	0	0	0	0	0	0	0	0	0	0	0	0	0	0	0	0	0	0	0	0	0	0	0	0	0	0	0	0	0	0	0	0	0	0	0	0	0	0	0	0	0	0	0	0	0	0	0	0	0	0	0	0	0	0	0	0	0	0	0	0	0	0	0	0	0	0	0	0	0	0	0	0	0	0	0	0	0	0	0	0	0	0	0	0	0	0	0	0	0	0
ENSMUST00000172280.1	0	0	0	0	0	0	0	0	0	0	0	0	0	0	0	0	0	0	0	0	0	0	0	0	0	0	0	0	0	0	0	0	0	0	0	0	0	0	0	0	0	0	0	0	0	0	0	0	0	0	0	0	0	0	0	0	0	0	0	1	0	0	0	0	0	0	0	0	0	0	0	0	0	0	0	0	0	0	0	0	0	0	0	0	0	0	0	0	0	0	0	0	0	0	0	0
ENSMUST00000098911.9	0	0	0	0	0	0	0	0	0	0	0	0	0	0	0	0	0	0	0	0	0	0	0.0260979	0	0	0	0	0	0	0	0	0	0	0	0	0	0	0	0	0	0	0	0	0	0	0	0	0	0	0	0	0	0	0	0	0	0	0	0	0	0	0	0	0	0	0	0	0	0	0	0.0305366	0	0	0	0	0	0	0	0	0	0	0	0	0	0	0	0	0	0	0	0	0	0	0	0.023639	0.187999
ENSMUST00000107335.1	0	0	0	0	0	0	0	0	0	0	0	0	0	0	0	0	0	0	0	0	0	0	0	0	0	0	0	0	0	0	0	0	0	0	0	0	0	0	0	0	0	0	0	0	0	0	0	0	0	0	0	0	0	0	0	0	0	0	6	0	0	0	0	0	0	0	0	0	0	1	0	0	0	0	0	0	0	0	0	0	0	0	0	0	0	0	0	0	0	0	0	0	0	0	0	1.41968
ENSMUST00000127008.1	0	0	0	0	0	0	0	0	0	0	0	0	0	0	0	0	0	0	0	0	0	0	0	0	0	0	0	0	0	0	0	0	0	0	0	0	0	0	0	0	0	0	0	0	0	0	1	0	0	0	0	0	0	0	0	0	0	0	0	0	0	0	0	0	0	0	0	0	0	0	0.567583	0	0	0	0	0	0	0	0	0	0	0	1	0	0	0	0	0	0	0	0	0	0	0	1	0
ENSMUST00000107334.7	0	0	0	0	0	0	0	0	0	0	0	0	0	0	0	0	0	0	0	0	0	0	0	0	0	0	0	0	0	0	0	0	0	0	0	0	0	0	0	0	0	0	0	0	0	0	0	0	0	0	0	0	0	0	0	0	0	0	0	0	0	0	0	0	0	0	0	0	0	0	0	0	0	0	0	0	0	0	0	0	0	0	0	1	0	0	0	0	0	0	0	0	0	0	0	0
ENSMUST00000150833.7	0	0	0	0	0	0	0	0	0	0	0	0	0	0	0	0	0	0	0	0	0	0	0	0	0	0	0	0	0	0	0	0	0	1	0	0	0	0	0	0	0	0	0	0	0	0	0.192691	0	0	0	0	0	0	0	0	0	0	0	0	0	0	0	0	0	0	0	0	0	0	0	0	0	0	0	0	0	0	0	0	0	0	1	0.306705	0	0	0	0	0	0	0	0	0	0	0	0	0
ENSMUST00000107333.7	0	0	0	0	0	0	0	0	0	0	0	0	0	0	0	0	0	0	0	0	0	0	0	0	0	0	0	0	0	0	0	0	0	0	0	0	0	0	0	0	0	0	0	0	0	0	0	0	0	0	0	0	0	0	0	0	0	0	1	0	0	0	0	0	0	0	0	0	0	0	0	0	0	0	0	0	0	0	0	0	0	0	0	0	0	0	0	0	0	0	0	0	0	0	0	0
ENSMUST00000107331.7	0	0	0	0	0	0	0	0	0	0	0	0	0	0	0	0	0	0	0	0	0	0	0	0	0	0	0	0	0	0	0	0	0	0	0	0	0	0	0	0	0	0	0	0	0	0	1.80731	0	0	0	0	0	0	0	0	0	0	0	0	0	0	0	0	0	0	0	0	0	0	0	0	0	0	0	0	0	0	0	0	0	0	0	0	0	0	0	0	0	0	0	0	0	0	1	0	0
ENSMUST00000098910.2	0	0	0	0	0	0	0	0	0	0	0	0	0	0	0	0	0	0	0	0	0	0	0.973902	0	0	0	0	0	0	0	0	0	0	0	5	0	0	0	0	0	0	0	0	0	0	0	0	0	0	0	0	0	0	0	0	0	0	0	0	0	0	0	0	0	0	0	0	0	0	0	1.40188	0	0	0	0	0	0	0	0	0	0	0	2.6933	0	0	0	0	0	0	0	0	0	0	0	0.976361	20.39232
ENSMUST00000066173.11	0	0	0	0	0	0	0	0	0	0	0	0	0	0	0	0	0	0	0	0	0	0	1	0	0	0	0	0	0	0	0	0	0	9.86244	0	0	0	0	0	0	0	0	0	0	0	0	0	0	0	0	0	0	0	0	0	0	0	0	0	0	0	0	0	0	0	0	0	0	0	0	0	0	0	0	0	0	0	0	0	0	0	0	0	0	0	0	0	0	0	0	0	0	0	0	0	0
ENSMUST00000161788.7	0	0	0	0	0	0	0	0	0	4.74718	0	0	0	0	0	0	0	0	0	0	0	0	0	0	0	0	0	0	0	0	0	0	0	3.40776	0	3	0	0	0	0	0	0	0	0	0	6	0	0	0	0	0	0	0	0	0	0	0	3.11149	0	0	0	0	0	0	0	0	0	0	0	8.42512	0	10	0	0	0	0	0	0	0	0	0	2.41993	0	2	0	0	0	0	0	0	0	0	0	5.000000268241	0	0
ENSMUST00000110527.8	0	0	0	0	0	0	0	0	0	2.24253	0	0	0	0	0	0	0	0	0	0	0	0	0	0	0	0	0	0	0	0	0	0	0	2.17505	0	5	0	0	0	0	0	0	0	0	0	0	0	0	0	0	0	0	0	0	0	0	0	5.70084	0	0	0	0	0	0	0	0	0	0	0	1.78488	2	0	0	0	0	0	0	0	0	0	0	3.58007	2	0	0	0	0	0	0	0	0	0	0	1	0	0
ENSMUST00000161502.1	0	0	0	0	0	0	0	0	0	0	0	0	0	0	0	0	0	0	0	0	0	0	1	0	0	0	0	0	0	0	0	0	0	0	0	0	0	0	0	0	0	0	0	0	0	0	0	0	0	0	0	0	0	0	0	0	0	3.18767	1.2148	0	0	0	0	0	0	0	0	0	0	2.79	0	0	0	0	0	0	0	0	0	0	0	0	0	0	0	0	0	0	0	0	0	0	0	0	2.25338	0
ENSMUST00000162162.1	0	0	0	0	0	0	0	0	0	0.0102906	0	0	0	0	0	0	0	0	0	0	0	1	0	0	0	0	0	0	0	0	0	0	0	2.55475	0	0	0	0	0	0	0	0	0	0	0	0	0	0	0	0	0	0	0	0	0	0	0	0	2.7852	1	0	0	0	0	0	0	0	0	0	0	0	0	0	0	0	0	0	0	0	0	0	0	0	1	0	0	0	0	0	0	0	0	0	1	2.74662	0
ENSMUST00000173328.7	0	0	0	0	0	0	0	0	0	21.09386	2.16386	5.37471	0	0	0	0	0	0	0	0	0	22.24332	18.79998	3.729278	0	0	0	0	0	0	0	0	0	0.024318075619	2.95769	42.2239	0	0	0	0	0	0	0	0	0	19.0825	13.985	0	0	0	0	0	0	0	0	0	0	14.08834	10.3407	3.09746	0	0	0	0	0	0	0	0	0	16.7381	15.8941	0	0	0	0	0	0	0	0	0	0	7.195715	34.9972	0	0	0	0	0	0	0	0	0	0	0	18.35772	26.5304
ENSMUST00000038149.12	0	0	0	0	0	0	0	0	0	70.9317	15.29118	0	0	0	0	0	0	0	0	0	0	50.5958	2.51037	2.49587	0	0	0	0	0	0	0	0	0	142.6922	2.41844	7.16284	0	0	0	0	0	0	0	0	0	51.8716	2.34574	4	0	0	0	0	0	0	0	0	0	38.9123	13.27102	2.4636	0	0	0	0	0	0	0	0	0	65.7445	1.19925	13.19178	0	0	0	0	0	0	0	0	0	125.5998	7.60836	2	0	0	0	0	0	0	0	0	0	77.9515	7.39289	0
ENSMUST00000183827.7	0	0	0	0	0	0	0	0	0	0	0.859724	0.0131287	0	0	0	0	0	0	0	0	0	0	0	0	0	0	0	0	0	0	0	0	0	0	0	0	0	0	0	0	0	0	0	0	0	0	3.37627e-06	0	0	0	0	0	0	0	0	0	0	0	0	0	0	0	0	0	0	0	0	0	0	0	2.2324	0	0	0	0	0	0	0	0	0	0	0	6.3041	0	0	0	0	0	0	0	0	0	0	0	4.21537	0
ENSMUST00000174532.1	0	0	0	0	0	0	0	0	0	0	0	0	0	0	0	0	0	0	0	0	0	0	0	0.406737	0	0	0	0	0	0	0	0	0	0	0	0	0	0	0	0	0	0	0	0	0	0	0	0	0	0	0	0	0	0	0	0	0	0	0	2.62012	0	0	0	0	0	0	0	0	0	0	0	0	0	0	0	0	0	0	0	0	0	0	0	0	0	0	0	0	0	0	0	0	0	0	0	0
ENSMUST00000173229.1	0	0	0	0	0	0	0	0	0	8.62403	1.90608	0	0	0	0	0	0	0	0	0	0	7.69812	4.60004	1.59688	0	0	0	0	0	0	0	0	0	31.2856	1.81426	4.6826589254	0	0	0	0	0	0	0	0	0	4.323917	3.903583	0	0	0	0	0	0	0	0	0	0	0	7.05429	0	0	0	0	0	0	0	0	0	0	6.83064	4.1706	2.808219	0	0	0	0	0	0	0	0	0	9.62991	1.30118	0	0	0	0	0	0	0	0	0	0	20.04854	0	21.96823
ENSMUST00000166335.1	0	0	0	0	0	0	0	0	0	0	0	0	0	0	0	0	0	0	0	0	0	0	3.16443	0	0	0	0	0	0	0	0	0	0	15.53205	0	0	0	0	0	0	0	0	0	0	0	4.63142	0	0	0	0	0	0	0	0	0	0	0	0	3.90816	0	0	0	0	0	0	0	0	0	0	0	0	0	0	0	0	0	0	0	0	0	0	0	0.200475	4.99865	0	0	0	0	0	0	0	0	0	8.74428	0	0
ENSMUST00000013966.7	0	0	0	0	0	0	0	0	0	162.6045	26.6555	29.4668	0	0	0	0	0	0	0	0	0	147	45.37618	27	0	0	0	0	0	0	0	0	0	308.873	5.71248	32	0	0	0	0	0	0	0	0	0	91.7916	21	21	0	0	0	0	0	0	0	0	0	97.1994	65.0918	19	0	0	0	0	0	0	0	0	0	148.6676	49	23.92966	0	0	0	0	0	0	0	0	0	89.021	31.8464	113.7403	0	0	0	0	0	0	0	0	0	117.2557	70.0733	19
ENSMUST00000216837.1	0	0	0	0	0	0	0	0	0	0	0	0	0	0	0	0	0	0	0	0	0	0	0	0	0	0	0	0	0	0	0	0	0	2.70587	0	0	0	0	0	0	0	0	0	0	0	0	0	0	0	0	0	0	0	0	0	0	0	0	0	0	0	0	0	0	0	0	0	0	0	3.85247	0	0	0	0	0	0	0	0	0	0	0	0	0	0	0	0	0	0	0	0	0	0	0	0	0	0
ENSMUST00000214394.1	0	0	0	0	0	0	0	0	0	15.39546	2.98993	2.5332	0	0	0	0	0	0	0	0	0	0	1.45939	0	0	0	0	0	0	0	0	0	0	0	0	0	0	0	0	0	0	0	0	0	0	3.49162	0	0	0	0	0	0	0	0	0	0	0	2.80057	0	0	0	0	0	0	0	0	0	0	0	0.364161	0	4.5493100199978	0	0	0	0	0	0	0	0	0	3.3737	0.676053	2.26096	0	0	0	0	0	0	0	0	0	0	1.92672	0
ENSMUST00000213233.1	0	0	0	0	0	0	0	0	0	0	1.35465	0	0	0	0	0	0	0	0	0	0	0	0	0	0	0	0	0	0	0	0	0	0	5.88955	4.28752	0	0	0	0	0	0	0	0	0	0	7.08532	0	0	0	0	0	0	0	0	0	0	0	0	0	0	0	0	0	0	0	0	0	0	0	4.1158	0	2.52104	0	0	0	0	0	0	0	0	0	11.60535	4.27708	0	0	0	0	0	0	0	0	0	0	0	0	0
ENSMUST00000032820.14	0	0	0	0	0	0	0	0	0	177.8166	4.69966	12.83104	0	0	0	0	0	0	0	0	0	183.05	45.7466	7.2625	0	0	0	0	0	0	0	0	0	520.892	18.2934	3.18464	0	0	0	0	0	0	0	0	0	197.0553	26.8872	13.82068	0	0	0	0	0	0	0	0	0	153.7695	34.2361	12.64187	0	0	0	0	0	0	0	0	0	200.7523	28.84746	19.74005	0	0	0	0	0	0	0	0	0	240.6263	0	41.2373	0	0	0	0	0	0	0	0	0	224.6963	23.50632	9.55018
ENSMUST00000110485.2	0	0	0	0	0	0	0	0	0	102.8058	29.46818	0	0	0	0	0	0	0	0	0	0	84.1138	0	7.26107	0	0	0	0	0	0	0	0	0	140.1898	0	0	0	0	0	0	0	0	0	0	0	37.3839	0	0	0	0	0	0	0	0	0	0	0	84.1139	18.69196	0	0	0	0	0	0	0	0	0	0	74.7679	37.384	0	0	0	0	0	0	0	0	0	0	46.72988	22.47448	0	0	0	0	0	0	0	0	0	0	102.8058	28.0379	9.34598
ENSMUST00000109611.7	0	0	0	0	0	0	0	0	0	0	2	1	0	0	0	0	0	0	0	0	0	1	0	0	0	0	0	0	0	0	0	0	0	1	0	9	0	0	0	0	0	0	0	0	0	0	0	0	0	0	0	0	0	0	0	0	0	0	0	0	0	0	0	0	0	0	0	0	0	1	1.4836	0	0	0	0	0	0	0	0	0	0	0	2	5.28913	0	0	0	0	0	0	0	0	0	0	7.45081	0
ENSMUST00000138297.7	0	0	0	0	0	0	0	0	0	0	0	0	0	0	0	0	0	0	0	0	0	0	0	0	0	0	0	0	0	0	0	0	0	0	1	0	0	0	0	0	0	0	0	0	0	0	0	0	0	0	0	0	0	0	0	0	0	2	2	0	0	0	0	0	0	0	0	0	0	0	1.516395	0	0	0	0	0	0	0	0	0	0	0	0	0	0	0	0	0	0	0	0	0	0	0	1.54919	0
ENSMUST00000150538.7	0	0	0	0	0	0	0	0	0	0	0	0	0	0	0	0	0	0	0	0	0	0	0	0	0	0	0	0	0	0	0	0	0	0	0	0	0	0	0	0	0	0	0	0	0	1	0	0	0	0	0	0	0	0	0	0	0	0	0	0	0	0	0	0	0	0	0	0	0	0	0	0	0	0	0	0	0	0	0	0	0	0	0	0	0	0	0	0	0	0	0	0	0	0	0	0
ENSMUST00000132912.1	0	0	0	0	0	0	0	0	0	0	0	0	0	0	0	0	0	0	0	0	0	0	0	0	0	0	0	0	0	0	0	0	0	0	0	0	0	0	0	0	0	0	0	0	0	0	0	0	0	0	0	0	0	0	0	0	0	0	0	0	0	0	0	0	0	0	0	0	0	0	0	0	0	0	0	0	0	0	0	0	0	0	0	0	0	0	0	0	0	0	0	0	0	0	0	0
ENSMUST00000150144.1	0	0	0	0	0	0	0	0	0	0	0	0	0	0	0	0	0	0	0	0	0	1	0	0	0	0	0	0	0	0	0	0	0	0	0	0	0	0	0	0	0	0	0	0	0	0	0	0	0	0	0	0	0	0	0	0	0	0	0	0	0	0	0	0	0	0	0	0	0	0	0	0	0	0	0	0	0	0	0	0	0	0	0	0	0	0	0	0	0	0	0	0	0	0	0	0
ENSMUST00000130764.1	0	0	0	0	0	0	0	0	0	0	0	0	0	0	0	0	0	0	0	0	0	0	0	0	0	0	0	0	0	0	0	0	0	0	1	0	0	0	0	0	0	0	0	0	0	0	0	0	0	0	0	0	0	0	0	0	0	0	0	0	0	0	0	0	0	0	0	0	0	0	0	0	0	0	0	0	0	0	0	0	0	0	0	2.71087	0	0	0	0	0	0	0	0	0	0	0	0
ENSMUST00000035048.11	0	0	0	0	0	0	0	0	0	0	1	0	0	0	0	0	0	0	0	0	0	0	0	0	0	0	0	0	0	0	0	0	0	0	0	0	0	0	0	0	0	0	0	0	0	0	2.20562	0	0	0	0	0	0	0	0	0	0	0	2	1.20562	0	0	0	0	0	0	0	0	0	0	0	0	0	0	0	0	0	0	0	0	0	0	0	0	0	0	0	0	0	0	0	0	0	0	4.53898	0
ENSMUST00000112882.8	0	0	0	0	0	0	0	0	0	0	0	0	0	0	0	0	0	0	0	0	0	0	0	0	0	0	0	0	0	0	0	0	0	0	0	0	0	0	0	0	0	0	0	0	0	0	0	0	0	0	0	0	0	0	0	0	0	0	0	0	0	0	0	0	0	0	0	0	0	0	0	0	0	0	0	0	0	0	0	0	0	0	0	0	0	0	0	0	0	0	0	0	0	0	1.35136	0
ENSMUST00000136429.7	0	0	0	0	0	0	0	0	0	1	0	3.24044	0	0	0	0	0	0	0	0	0	0	0	0	0	0	0	0	0	0	0	0	0	0	2	0	0	0	0	0	0	0	0	0	0	0	0	0	0	0	0	0	0	0	0	0	0	0	0	0	0	0	0	0	0	0	0	0	0	0	2	0	0	0	0	0	0	0	0	0	0	0	0	0	0	0	0	0	0	0	0	0	0	0	0.109663	0
ENSMUST00000131922.1	0	0	0	0	0	0	0	0	0	0	0	1.75956	0	0	0	0	0	0	0	0	0	0	0	0	0	0	0	0	0	0	0	0	0	0	0	0	0	0	0	0	0	0	0	0	0	0	1.79438	0	0	0	0	0	0	0	0	0	0	0	0	4.79438	0	0	0	0	0	0	0	0	0	0	0	0	0	0	0	0	0	0	0	0	0	0	1	0	0	0	0	0	0	0	0	0	0	0	0	0
ENSMUST00000113097.7	0	0	0	0	0	0	0	0	0	9.4142281e-05	0	0.0155069	0	0	0	0	0	0	0	0	0	0.01027	0.0139592	16.4617	0	0	0	0	0	0	0	0	0	0.01330394111	0	0.0188723	0	0	0	0	0	0	0	0	0	8.54023e-05	0	0	0	0	0	0	0	0	0	0	0	61.4491	0	0	0	0	0	0	0	0	0	0	0	84.531797622	0	0	0	0	0	0	0	0	0	0	0	0.002987828	0.0057483	41.74826691	0	0	0	0	0	0	0	0	0	52.3519	0.000633151	0.0228778
ENSMUST00000033797.12	0	0	0	0	0	0	0	0	0	0	0	0	0	0	0	0	0	0	0	0	0	0	0	0	0	0	0	0	0	0	0	0	0	0	0	74.86474	0	0	0	0	0	0	0	0	0	0	0	0	0	0	0	0	0	0	0	0	0	0	0	5.99384	0	0	0	0	0	0	0	0	0	0	0	0	0	0	0	0	0	0	0	0	0	0	0	0	0	0	0	0	0	0	0	0	0	0	0	0
ENSMUST00000080411.12	0	0	0	0	0	0	0	0	0	83.6254	12.0863	0.0218611	0	0	0	0	0	0	0	0	0	233.8526	0	12.5383	0	0	0	0	0	0	0	0	0	354.136	0	35.0821	0	0	0	0	0	0	0	0	0	267.515	0	4.40894	0	0	0	0	0	0	0	0	0	264.557	54.8228	0	0	0	0	0	0	0	0	0	0	173.2859	0	0	0	0	0	0	0	0	0	0	0	81.977596	5.70618	35.0077	0	0	0	0	0	0	0	0	0	362.067	71.078	117.8254
ENSMUST00000152150.7	0	0	0	0	0	0	0	0	0	0	0	0	0	0	0	0	0	0	0	0	0	0	0	0	0	0	0	0	0	0	0	0	0	0	0	0.000552407	0	0	0	0	0	0	0	0	0	0	0	0	0	0	0	0	0	0	0	0	0	0	0	0	0	0	0	0	0	0	0	0	0	0	0	0	0	0	0	0	0	0	0	0	0	0	0	0	0	0	0	0	0	0	0	0	0	0	2.41676	0
ENSMUST00000136650.7	0	0	0	0	0	0	0	0	0	0	0	0.014489	0	0	0	0	0	0	0	0	0	0	0	0	0	0	0	0	0	0	0	0	0	0	0	0	0	0	0	0	0	0	0	0	0	0	0	0	0	0	0	0	0	0	0	0	0	0	0	2.02412	0	0	0	0	0	0	0	0	0	0	0	0.949589	0	0	0	0	0	0	0	0	0	0	0	0	0	0	0	0	0	0	0	0	0	0	0	0
ENSMUST00000137605.1	0	0	0	0	0	0	0	0	0	0	2.16656	0	0	0	0	0	0	0	0	0	0	0	0	0.876441	0	0	0	0	0	0	0	0	0	0	0	0	0	0	0	0	0	0	0	0	0	0	0	0.263934	0	0	0	0	0	0	0	0	0	0	0	0	0	0	0	0	0	0	0	0	0	0	2.02871	0	0	0	0	0	0	0	0	0	0	0	0	0	0	0	0	0	0	0	0	0	0	0	0	3.1874
ENSMUST00000155207.7	0	0	0	0	0	0	0	0	0	0	0	0	0	0	0	0	0	0	0	0	0	0	0	0	0	0	0	0	0	0	0	0	0	0	0	0	0	0	0	0	0	0	0	0	0	0	0	0	0	0	0	0	0	0	0	0	0	0	0	0	0	0	0	0	0	0	0	0	0	0	0	0	0	0	0	0	0	0	0	0	0	0	0	0	0	0	0	0	0	0	0	0	0	0	0	0
ENSMUST00000137979.1	0	0	0	0	0	0	0	0	0	4.13369	3	0	0	0	0	0	0	0	0	0	0	7.44423	0	0	0	0	0	0	0	0	0	0	0	4.54848	0	2.16225	0	0	0	0	0	0	0	0	0	0	3	0	0	0	0	0	0	0	0	0	0	4.913	1	0	0	0	0	0	0	0	0	0	0	2.80176	0	0	0	0	0	0	0	0	0	0	0	2	0	2.82387	0	0	0	0	0	0	0	0	0	0	4.4256	0
ENSMUST00000113095.7	0	0	0	0	0	0	0	0	0	0	0	0	0	0	0	0	0	0	0	0	0	0	0	1.81795	0	0	0	0	0	0	0	0	0	0	0	0	0	0	0	0	0	0	0	0	0	0	0	0	0	0	0	0	0	0	0	0	0	0	0	0	0	0	0	0	0	0	0	0	0	0	0	0	0	0	0	0	0	0	0	0	0	0	0	0	0	0	0	0	0	0	0	0	0	0	0	0
ENSMUST00000131923.1	0	0	0	0	0	0	0	0	0	4.49737	1.11224	2.27295	0	0	0	0	0	0	0	0	0	1.17222	0	0	0	0	0	0	0	0	0	0	0	4.59119	0	4.73493	0	0	0	0	0	0	0	0	0	0	0	0	0	0	0	0	0	0	0	0	0	1.15477	1.000274334	0	0	0	0	0	0	0	0	0	0	6.7821	0	0	0	0	0	0	0	0	0	0	0	4.42405	0.695839	0	0	0	0	0	0	0	0	0	0	7.05791	3.72301	0
ENSMUST00000135731.1	0	0	0	0	0	0	0	0	0	9.44577e-08	0	0	0	0	0	0	0	0	0	0	0	0	0	0	0	0	0	0	0	0	0	0	0	0	0	0	0	0	0	0	0	0	0	0	0	0	0	2	0	0	0	0	0	0	0	0	0	0	1.17759	0	0	0	0	0	0	0	0	0	0	0	0	0	0	0	0	0	0	0	0	0	0	0	0.508239	0	0	0	0	0	0	0	0	0	0	0	0	0
ENSMUST00000164609.7	0	0	0	0	0	0	0	0	0	52.286027	3.61772e-07	75.6495	0	0	0	0	0	0	0	0	0	157.7695	21.6362	0	0	0	0	0	0	0	0	0	0	338.592	0	50.9654	0	0	0	0	0	0	0	0	0	64.8914	0	0	0	0	0	0	0	0	0	0	0	1.5229788265	0	0	0	0	0	0	0	0	0	0	0	1.4266609538	0	0	0	0	0	0	0	0	0	0	0	17.40546	15.0021	37.8189	0	0	0	0	0	0	0	0	0	93.6765166223	1.1641900543433	39.964300102994
ENSMUST00000169418.7	0	0	0	0	0	0	0	0	0	34.8747706	0	15.8632000930639	0	0	0	0	0	0	0	0	0	3.90582	0	14.243	0	0	0	0	0	0	0	0	0	56.043700093839	37.2945	42.8195	0	0	0	0	0	0	0	0	0	0.1388870152872	28.2936	32.33168	0	0	0	0	0	0	0	0	0	0	20.0116422	27.68322	0	0	0	0	0	0	0	0	0	6.5303333	0	16.03321	0	0	0	0	0	0	0	0	0	137.7528	28.5376	0	0	0	0	0	0	0	0	0	0	7.4265121	0.00109805	1.41425e-07
ENSMUST00000166478.7	0	0	0	0	0	0	0	0	0	206.028	37.63483	13.162500035682	0	0	0	0	0	0	0	0	0	3.899304e-06	7.76009	0	0	0	0	0	0	0	0	0	0	39.4781183716	0.0187986	1.35161837	0	0	0	0	0	0	0	0	0	2.59595e-07	28	15.9954	0	0	0	0	0	0	0	0	0	23.3307	0.000171622	2.73287e-06	0	0	0	0	0	0	0	0	0	53.36032302	16.08893872	9.08596e-07	0	0	0	0	0	0	0	0	0	32.80407	11.7881	63.902210311	0	0	0	0	0	0	0	0	0	45.06802	33.11410013612	0
ENSMUST00000166930.7	0	0	0	0	0	0	0	0	0	109.5538	0	0	0	0	0	0	0	0	0	0	0	22.8453	40.5897	2.0626	0	0	0	0	0	0	0	0	0	43.5968000184213	18.6867	4.11028e-07	0	0	0	0	0	0	0	0	0	74.4427	8.70644720309	0	0	0	0	0	0	0	0	0	0	14.0724	21.9875	11.2988	0	0	0	0	0	0	0	0	0	83.2812	66.8824	15.0172	0	0	0	0	0	0	0	0	0	45.633100542035	16.7562	21.6989	0	0	0	0	0	0	0	0	0	25.3519	7.76654e-06	0
ENSMUST00000123874.7	0	0	0	0	0	0	0	0	0	1.8666478	6.304292	4.60721	0	0	0	0	0	0	0	0	0	0	1.50693115003	3.14755	0	0	0	0	0	0	0	0	0	42.2637	0	0	0	0	0	0	0	0	0	0	0	6.13602	1.62833	1.480062	0	0	0	0	0	0	0	0	0	5.662220120324	0	4.52926	0	0	0	0	0	0	0	0	0	15.96553	6.44796	8.96179	0	0	0	0	0	0	0	0	0	4.88589	6.86162	4.35605	0	0	0	0	0	0	0	0	0	14.782	20.91216	0
ENSMUST00000008893.8	0	0	0	0	0	0	0	0	0	576.801	128.26	150.2983	0	0	0	0	0	0	0	0	0	454.467	99.2888	73.585	0	0	0	0	0	0	0	0	0	1223.463	35.9194	305.798	0	0	0	0	0	0	0	0	0	381.541	100.1215	104.0633	0	0	0	0	0	0	0	0	0	461.016	176.42	70.6812	0	0	0	0	0	0	0	0	0	479.949	184.2627	103.0857	0	0	0	0	0	0	0	0	0	355.376	144.2237	535.276	0	0	0	0	0	0	0	0	0	535.501	222.4421	268.215
ENSMUST00000142878.1	0	0	0	0	0	0	0	0	0	0	0	0.943672	0	0	0	0	0	0	0	0	0	0	0	0	0	0	0	0	0	0	0	0	0	0	0	0	0	0	0	0	0	0	0	0	0	0	0	0	0	0	0	0	0	0	0	0	0	0	0	0	0	0	0	0	0	0	0	0	0	0	1.8408	0	0	0	0	0	0	0	0	0	0	0	0	0	0	0	0	0	0	0	0	0	0	1.01245	0.0396005	0
ENSMUST00000148733.1	0	0	0	0	0	0	0	0	0	0	0	0	0	0	0	0	0	0	0	0	0	0	0	0	0	0	0	0	0	0	0	0	0	0	0	0	0	0	0	0	0	0	0	0	0	0.778725	0	0	0	0	0	0	0	0	0	0	0	1.02836	0	1.49338	0	0	0	0	0	0	0	0	0	0	0	1.40729	0	0	0	0	0	0	0	0	0	0	0	0	0	0	0	0	0	0	0	0	0	0	0	0
ENSMUST00000134194.7	0	0	0	0	0	0	0	0	0	16.26049	3.98027	4.12452	0	0	0	0	0	0	0	0	0	46.1469	19.89178	6.87111	0	0	0	0	0	0	0	0	0	70.4202	3.2931	2.03798	0	0	0	0	0	0	0	0	0	9.3814	0.644682	2.76075	0	0	0	0	0	0	0	0	0	17.229762	1.8113	5.77471	0	0	0	0	0	0	0	0	0	41.6132	0	4.67208	0	0	0	0	0	0	0	0	0	0	0.000283885	0.239894	0	0	0	0	0	0	0	0	0	20.59416	0	23.08297
ENSMUST00000143613.1	0	0	0	0	0	0	0	0	0	18.66585	0	1.740780126127	0	0	0	0	0	0	0	0	0	14.9354	4.92356	4.22711	0	0	0	0	0	0	0	0	0	8.69618	0	0	0	0	0	0	0	0	0	0	0	0	2.70668	0	0	0	0	0	0	0	0	0	0	7.43008	8.56376	3.11952	0	0	0	0	0	0	0	0	0	0	0	8.35686	0	0	0	0	0	0	0	0	0	0	0	0	0	0	0	0	0	0	0	0	0	6.58271	0	0
ENSMUST00000140419.7	0	0	0	0	0	0	0	0	0	8.36892	0.920274	1.45447	0	0	0	0	0	0	0	0	0	17.41865	2.71549	2.70251	0	0	0	0	0	0	0	0	0	17.60543	0	3.84114	0	0	0	0	0	0	0	0	0	13.22602	2.86773	0	0	0	0	0	0	0	0	0	0	3.86002	5.6123	2.0842	0	0	0	0	0	0	0	0	0	4.88939	2.92708	5.342	0	0	0	0	0	0	0	0	0	12.11414	0.779674	12.92686	0	0	0	0	0	0	0	0	0	17.39996	2.50436	0
ENSMUST00000135498.7	0	0	0	0	0	0	0	0	0	17.33644705	0	3.02953	0	0	0	0	0	0	0	0	0	35.86979	3.778974	7.966768	0	0	0	0	0	0	0	0	0	91.0968	3.99422	34.1885	0	0	0	0	0	0	0	0	0	25.7932	7.14318	1.585	0	0	0	0	0	0	0	0	0	51.7992	1.02633	3.31772	0	0	0	0	0	0	0	0	0	48.5722	1.4718	7.17429	0	0	0	0	0	0	0	0	0	11.9183	0	20.16854	0	0	0	0	0	0	0	0	0	26.1683000789316	6.9086	10.85936
ENSMUST00000148189.1	0	0	0	0	0	0	0	0	0	23.70123	12.0352	3.30156	0	0	0	0	0	0	0	0	0	15.16271	26.39161	0	0	0	0	0	0	0	0	0	0	43.4542	3.79332	22.13374	0	0	0	0	0	0	0	0	0	19.64316	2.38784	6.6109	0	0	0	0	0	0	0	0	0	12.47062	12.06648	0	0	0	0	0	0	0	0	0	0	21.51056	5.55006	0	0	0	0	0	0	0	0	0	0	32.2052	12.63476	22.03349	0	0	0	0	0	0	0	0	0	25.95948	2.69279	16.84283
ENSMUST00000159117.1	0	0	0	0	0	0	0	0	0	66.9509	10.68417	5.13652	0	0	0	0	0	0	0	0	0	50.978	18.60391	5.78155	0	0	0	0	0	0	0	0	0	131.7807	11.4318	60.8525	0	0	0	0	0	0	0	0	0	45.297	10.08783	32.1112	0	0	0	0	0	0	0	0	0	56.9459	39.232	8.91908	0	0	0	0	0	0	0	0	0	75.7787	25.73329	14.53489	0	0	0	0	0	0	0	0	0	75.4799	25.9024	109.4958	0	0	0	0	0	0	0	0	0	63.114	22.21357	15.28765
ENSMUST00000161769.7	0	0	0	0	0	0	0	0	0	758.387	91.1489	75.3898	0	0	0	0	0	0	0	0	0	598.69	71.1823	89.6719	0	0	0	0	0	0	0	0	0	1606.285	16.3581	184.9407	0	0	0	0	0	0	0	0	0	461.848	72.3905	19.35353	0	0	0	0	0	0	0	0	0	667.454	208.7287	33.6384	0	0	0	0	0	0	0	0	0	712.036	102.8749	65.5568	0	0	0	0	0	0	0	0	0	377.469	98.8427	187.0587	0	0	0	0	0	0	0	0	0	786.629	142.4356	178.5723
ENSMUST00000188044.6	0	0	0	0	0	0	0	0	0	0.265867	0.0432824	4.09816	0	0	0	0	0	0	0	0	0	0	4.58341	0	0	0	0	0	0	0	0	0	0	0.0014433	5.20307	0	0	0	0	0	0	0	0	0	0	0	0	3.75145	0	0	0	0	0	0	0	0	0	0	0	0	0	0	0	0	0	0	0	0	0	0	0	0.000215886	0	0	0	0	0	0	0	0	0	9.38074	0	2.67869	0	0	0	0	0	0	0	0	0	0	0	0
ENSMUST00000189450.1	0	0	0	0	0	0	0	0	0	25.17078	3.17949	6.01428	0	0	0	0	0	0	0	0	0	14.73451	3.1795	4.08867	0	0	0	0	0	0	0	0	0	54.9098	3.08867	4.3125	0	0	0	0	0	0	0	0	0	7.21065	1.253893	1.010207	0	0	0	0	0	0	0	0	0	25.53765	4.38023	0.646626	0	0	0	0	0	0	0	0	0	18.31522	1.768165	5.80968	0	0	0	0	0	0	0	0	0	27.1676	5.79345	18.40926	0	0	0	0	0	0	0	0	0	33.5442	3.67517	9.84256
ENSMUST00000037748.8	0	0	0	0	0	0	0	0	0	521.471	57.2806	42.7588	0	0	0	0	0	0	0	0	0	358.54	57.2806	39.5317	0	0	0	0	0	0	0	0	0	984.605	39.5317	111.7929	0	0	0	0	0	0	0	0	0	378.856	54.0535	71.951	0	0	0	0	0	0	0	0	0	398.261	113.6399	30.8853	0	0	0	0	0	0	0	0	0	451.214	96.8122	51.6332	0	0	0	0	0	0	0	0	0	435.322	74.0267	124.217	0	0	0	0	0	0	0	0	0	529.065	100.8461	93.5852
ENSMUST00000162916.1	0	0	0	0	0	0	0	0	0	0	0	0	0	0	0	0	0	0	0	0	0	0	0	0	0	0	0	0	0	0	0	0	0	0	0	0	0	0	0	0	0	0	0	0	0	0	0	0	0	0	0	0	0	0	0	0	0	0	0	0	0	0	0	0	0	0	0	0	0	0	0	0	0	0	0	0	0	0	0	0	0	0	0	0	0	0	0	0	0	0	0	0	0	0	0	0
ENSMUST00000150825.1	0	0	0	0	0	0	0	0	0	0	0.959115	0	0	0	0	0	0	0	0	0	0	1.83333	5.26944	2.31166	0	0	0	0	0	0	0	0	0	7.1204	0	1.592409	0	0	0	0	0	0	0	0	0	4.998647	2.795089	0	0	0	0	0	0	0	0	0	0	1.909768	0	0.676141	0	0	0	0	0	0	0	0	0	1.85402	1.99768	0	0	0	0	0	0	0	0	0	0	1.700635	0	1.25042	0	0	0	0	0	0	0	0	0	1.802918	0	0
ENSMUST00000146362.1	0	0	0	0	0	0	0	0	0	72.6388	0.277077	0	0	0	0	0	0	0	0	0	0	46.5177	0.00483781	3.3961	0	0	0	0	0	0	0	0	0	62.5075	1.59012	1.82746	0	0	0	0	0	0	0	0	0	51.8742	9.12954	0	0	0	0	0	0	0	0	0	0	21.1119	12.763	4.41581	0	0	0	0	0	0	0	0	0	26.0788	5.49391	0	0	0	0	0	0	0	0	0	0	40.312	4.74177	23.15594	0	0	0	0	0	0	0	0	0	36.3779	5.43784	0
ENSMUST00000134291.1	0	0	0	0	0	0	0	0	0	8.33617	0.611565	1.23904	0	0	0	0	0	0	0	0	0	2.058524	0	0	0	0	0	0	0	0	0	0	0	4.79449	0.728411	0	0	0	0	0	0	0	0	0	0	7.11928	1.87741	0	0	0	0	0	0	0	0	0	0	5.02415	3.41331	0.737749	0	0	0	0	0	0	0	0	0	6.41397	1.553044	0	0	0	0	0	0	0	0	0	0	9.87966	0	0.570279	0	0	0	0	0	0	0	0	0	8.48168	4.10526	0
ENSMUST00000219207.1	0	0	0	0	0	0	0	0	0	53.3316	8.50332	2.1088	0	0	0	0	0	0	0	0	0	28.0461	3.60237	10.28912	0	0	0	0	0	0	0	0	0	58.7133	5.64063	4.52291	0	0	0	0	0	0	0	0	0	31.9047	2.62625	1.05142	0	0	0	0	0	0	0	0	0	31.8859	8.99503	1.08099	0	0	0	0	0	0	0	0	0	24.2209	10.12882	16.92848	0	0	0	0	0	0	0	0	0	43.7107	11.03359	6.08501	0	0	0	0	0	0	0	0	0	28.84907	0	0
ENSMUST00000218291.1	0	0	0	0	0	0	0	0	0	0	0	5.99067	0	0	0	0	0	0	0	0	0	0	0	0	0	0	0	0	0	0	0	0	0	3.99292	0	0.191678	0	0	0	0	0	0	0	0	0	5.54079	0	1.75782	0	0	0	0	0	0	0	0	0	0	2.49212	0	0	0	0	0	0	0	0	0	0	0	1.16976	0	0	0	0	0	0	0	0	0	0	4.7683	0	0	0	0	0	0	0	0	0	0	0	0	5.65447	0
ENSMUST00000218088.1	0	0	0	0	0	0	0	0	0	0	0	0	0	0	0	0	0	0	0	0	0	0	0	11.55407	0	0	0	0	0	0	0	0	0	12.1892	0	0	0	0	0	0	0	0	0	0	0	0	2.62744	0	0	0	0	0	0	0	0	0	0	13.1567	0.895573	0	0	0	0	0	0	0	0	0	0	8.28091	1.86921	1.70295	0	0	0	0	0	0	0	0	0	0	6.11921	0	0	0	0	0	0	0	0	0	0	18.519	0	4.49223
ENSMUST00000053484.7	0	0	0	0	0	0	0	0	0	201.1413	13.44335	10.17083	0	0	0	0	0	0	0	0	0	105.5219	24.4645	22.46491	0	0	0	0	0	0	0	0	0	321.176	19.8046	23.5277	0	0	0	0	0	0	0	0	0	156.099	18.11547	23.24218	0	0	0	0	0	0	0	0	0	130.3236	13.79573	8	0	0	0	0	0	0	0	0	0	151.3329	17.20685	9.31979	0	0	0	0	0	0	0	0	0	169.1557	11.92382	55.9187	0	0	0	0	0	0	0	0	0	175.4836	19.59356	25.5078
ENSMUST00000218517.1	0	0	0	0	0	0	0	0	0	24.68763	8.59205	2.838514	0	0	0	0	0	0	0	0	0	14.99884	5.93318	1.69192	0	0	0	0	0	0	0	0	0	22.61607	6.923	0	0	0	0	0	0	0	0	0	0	7.21725	0.722825	0	0	0	0	0	0	0	0	0	0	2.417362	17.44619	0	0	0	0	0	0	0	0	0	0	2.37285	7.62531	5.38991	0	0	0	0	0	0	0	0	0	5.31057	7.84923	45.7335	0	0	0	0	0	0	0	0	0	15.47691	6.75196	0
ENSMUST00000211006.2	0	0	0	0	0	0	0	0	0	1.01204	1.01619	2.09515	0	0	0	0	0	0	0	0	0	0	3.09306	0	0	0	0	0	0	0	0	0	0	7.21902	0	0	0	0	0	0	0	0	0	0	0	6.09711	0	3.06248	0	0	0	0	0	0	0	0	0	2.15951	1.02781	0	0	0	0	0	0	0	0	0	0	2.21597	0	5.86426	0	0	0	0	0	0	0	0	0	2.04171	4.00633	0	0	0	0	0	0	0	0	0	0	1.01636	0	0
ENSMUST00000216230.1	0	0	0	0	0	0	0	0	0	0	2.63853e-08	4.51929e-07	0	0	0	0	0	0	0	0	0	0	1.555157e-07	0	0	0	0	0	0	0	0	0	0	1.28337e-08	0	0	0	0	0	0	0	0	0	0	0	0	0	2.135891e-07	0	0	0	0	0	0	0	0	0	0	1.00143e-08	0	0	0	0	0	0	0	0	0	0	1.19912e-08	0	3.164179e-07	0	0	0	0	0	0	0	0	0	0	5.77731e-08	0	0	0	0	0	0	0	0	0	0	0	0	0
ENSMUST00000061920.4	0	0	0	0	0	0	0	0	0	0	0	0	0	0	0	0	0	0	0	0	0	0	0	0	0	0	0	0	0	0	0	0	0	0	0	0	0	0	0	0	0	0	0	0	0	0	0	0	0	0	0	0	0	0	0	0	0	0	0	0	0	0	0	0	0	0	0	0	0	0	0	0	0	0	0	0	0	0	0	0	0	0	1.10723	0	0	0	0	0	0	0	0	0	0	0	0	0
ENSMUST00000122872.7	0	0	0	0	0	0	0	0	0	5.28452	4.45814	2.01802	0	0	0	0	0	0	0	0	0	0	0	0	0	0	0	0	0	0	0	0	0	7.73899	0	0	0	0	0	0	0	0	0	0	0	0	1.79243	0	0	0	0	0	0	0	0	0	0	2.85901	3.28759	0	0	0	0	0	0	0	0	0	0	0	0	1.00512	0	0	0	0	0	0	0	0	0	3.12215	0	0	0	0	0	0	0	0	0	0	0	0	0	0
ENSMUST00000151743.7	0	0	0	0	0	0	0	0	0	0	0	0	0	0	0	0	0	0	0	0	0	1.024552e-07	0	0	0	0	0	0	0	0	0	0	0	6.43254e-08	0	0	0	0	0	0	0	0	0	0	0	1.80185e-08	0	0	0	0	0	0	0	0	0	0	0	0	9.35589e-08	0	0	0	0	0	0	0	0	0	0	2.23386e-07	0	0	0	0	0	0	0	0	0	0	0	0	0	0	0	0	0	0	0	0	0	0	0	0	0	0
ENSMUST00000148071.7	0	0	0	0	0	0	0	0	0	0	0	0	0	0	0	0	0	0	0	0	0	3	0	0	0	0	0	0	0	0	0	0	0	6.10857	0	0	0	0	0	0	0	0	0	0	0	1.9635	0	0	0	0	0	0	0	0	0	0	0	0	1	0	0	0	0	0	0	0	0	0	0	4	0	0	0	0	0	0	0	0	0	0	0	0	0	0	0	0	0	0	0	0	0	0	0	3.22646	0	0
ENSMUST00000145494.1	0	0	0	0	0	0	0	0	0	1.46696	0	0	0	0	0	0	0	0	0	0	0	0	1	0	0	0	0	0	0	0	0	0	0	0	0	0	0	0	0	0	0	0	0	0	0	4.0365	0.235677	0	0	0	0	0	0	0	0	0	0	0	0	0	0	0	0	0	0	0	0	0	0	2	0	0	0	0	0	0	0	0	0	0	0	3	0	0	0	0	0	0	0	0	0	0	0	0.9771874	0	0
ENSMUST00000099719.9	0	0	0	0	0	0	0	0	0	0	0	0	0	0	0	0	0	0	0	0	0	0	0	0	0	0	0	0	0	0	0	0	0	0	0	0	0	0	0	0	0	0	0	0	0	0	0	0	0	0	0	0	0	0	0	0	0	5.8048	0	0	0	0	0	0	0	0	0	0	0	0	0	0	0	0	0	0	0	0	0	0	0	0	0	0	0	0	0	0	0	0	0	0	0	2.08069	0	0
ENSMUST00000020835.15	0	0	0	0	0	0	0	0	0	189.7242	32.59646	15.10319	0	0	0	0	0	0	0	0	0	155.3833	22	26	0	0	0	0	0	0	0	0	0	411.505	15.5821	77.3364	0	0	0	0	0	0	0	0	0	129.0383	13.4795	0	0	0	0	0	0	0	0	0	0	140.9447	28.06282	28	0	0	0	0	0	0	0	0	0	134.2173	35.78	7	0	0	0	0	0	0	0	0	0	101.2205	22.6738	286.9732	0	0	0	0	0	0	0	0	0	204.202	29.23077	21
ENSMUST00000127717.1	0	0	0	0	0	0	0	0	0	3.27578	1.40354	0.896811	0	0	0	0	0	0	0	0	0	6.61674	0	0	0	0	0	0	0	0	0	0	0	17.49562	2.41786	9.66362	0	0	0	0	0	0	0	0	0	10.96167	1.5205	0	0	0	0	0	0	0	0	0	0	10.05526	4.93722	0	0	0	0	0	0	0	0	0	0	6.78263	9.21996	4	0	0	0	0	0	0	0	0	0	12.77947	3.32616	6.02675	0	0	0	0	0	0	0	0	0	10.7977	3.76923	0
ENSMUST00000076270.12	0	0	0	0	0	0	0	0	0	142.2409	27.62369	34.9257	0	0	0	0	0	0	0	0	0	88.4556	11.88386	9.86273	0	0	0	0	0	0	0	0	0	209.942	10.9421	40.8682	0	0	0	0	0	0	0	0	0	77.8335	13.79893	2.07274	0	0	0	0	0	0	0	0	0	109.6043	4.95297	18.45138	0	0	0	0	0	0	0	0	0	152.2981	4.1073	16.70041	0	0	0	0	0	0	0	0	0	98.789	13.79696	6.87497	0	0	0	0	0	0	0	0	0	150.4821	26.3536	0
ENSMUST00000142220.8	0	0	0	0	0	0	0	0	0	7.90043	0	0	0	0	0	0	0	0	0	0	0	17.78902	41.946	0	0	0	0	0	0	0	0	0	0	20.6711	0	0	0	0	0	0	0	0	0	0	0	4.8339	2.87293	0	0	0	0	0	0	0	0	0	0	7.65946	0	0	0	0	0	0	0	0	0	0	0	4.6002	0	0	0	0	0	0	0	0	0	0	0	17.98389	0	11.24263	0	0	0	0	0	0	0	0	0	11.9614	0	9.37559
ENSMUST00000179114.7	0	0	0	0	0	0	0	0	0	49.8723	21.63159	28.2949	0	0	0	0	0	0	0	0	0	16.8516	12.71589	20.56568	0	0	0	0	0	0	0	0	0	33.2598	0.557965	7.96204	0	0	0	0	0	0	0	0	0	12.27726	10.96976	28.21691	0	0	0	0	0	0	0	0	0	28.6686	17.83032	2.64358	0	0	0	0	0	0	0	0	0	29.6934	14.50233	16.16702	0	0	0	0	0	0	0	0	0	31.5192	22.22222	16.45462	0	0	0	0	0	0	0	0	0	37.4558	16.3473	5.28195
ENSMUST00000100928.10	0	0	0	0	0	0	0	0	0	25.98634	0.000654533	0	0	0	0	0	0	0	0	0	0	12.7254	10.1482	3.33338834305	0	0	0	0	0	0	0	0	0	98.5468	3.73089	0	0	0	0	0	0	0	0	0	0	5.75172	12.35839	0	0	0	0	0	0	0	0	0	0	19.25901	21.22844	2.62929	0	0	0	0	0	0	0	0	0	18.06359	0	1.48984	0	0	0	0	0	0	0	0	0	14.02913	11.59412	88.4277	0	0	0	0	0	0	0	0	0	36.1005	0	4.88211
ENSMUST00000177731.7	0	0	0	0	0	0	0	0	0	0	2.74403109	0	0	0	0	0	0	0	0	0	0	0	0	0	0	0	0	0	0	0	0	0	0	10.3580000365366	0	33.1697	0	0	0	0	0	0	0	0	0	0	0	0	0	0	0	0	0	0	0	0	0	15.5143	2.79925	0	0	0	0	0	0	0	0	0	0	0.879048	3.48107	0	0	0	0	0	0	0	0	0	0	9.67884	0	0	0	0	0	0	0	0	0	0	0	0	5.89455	0
ENSMUST00000108533.9	0	0	0	0	0	0	0	0	0	0	0	0	0	0	0	0	0	0	0	0	0	17.956	0	2.02845e-05	0	0	0	0	0	0	0	0	0	0.636336	0	0	0	0	0	0	0	0	0	0	0	0	0	0	0	0	0	0	0	0	0	0	0	1.29436	0	0	0	0	0	0	0	0	0	0	0	0	0	2.0211	0	0	0	0	0	0	0	0	0	0	0	0	0	0	0	0	0	0	0	0	0	0	0	0
ENSMUST00000081362.12	0	0	0	0	0	0	0	0	0	0.000104859	0	0.779431	0	0	0	0	0	0	0	0	0	6.222425	1.30604	1.25853	0	0	0	0	0	0	0	0	0	4.3953971224	4.769	0	0	0	0	0	0	0	0	0	0	15.30179	0	0.504745	0	0	0	0	0	0	0	0	0	0	2.02324	0	0	0	0	0	0	0	0	0	0	17.46561	9.152682	0	0	0	0	0	0	0	0	0	0	0	0	0	0	0	0	0	0	0	0	0	0	0	2.40457	12.991519
ENSMUST00000178245.1	0	0	0	0	0	0	0	0	0	0	0	0	0	0	0	0	0	0	0	0	0	0	3.78227e-08	1.97968	0	0	0	0	0	0	0	0	0	7.18995	0	0	0	0	0	0	0	0	0	0	0	4.00184	0	1.20559	0	0	0	0	0	0	0	0	0	0	3.16584	4.27573	0	0	0	0	0	0	0	0	0	0	5.75659	5.6216	0	0	0	0	0	0	0	0	0	0	6.38668	0	0	0	0	0	0	0	0	0	0	0	0	11.4688
ENSMUST00000102852.5	0	0	0	0	0	0	0	0	0	4	2	2	0	0	0	0	0	0	0	0	0	4	5	5	0	0	0	0	0	0	0	0	0	10	4	9	0	0	0	0	0	0	0	0	0	4	3	1	0	0	0	0	0	0	0	0	0	2	1.11727	1	0	0	0	0	0	0	0	0	0	1	1	38	0	0	0	0	0	0	0	0	0	5	10.88995	1	0	0	0	0	0	0	0	0	0	7	1	0
ENSMUST00000056046.9	0	0	0	0	0	0	0	0	0	0	0	0	0	0	0	0	0	0	0	0	0	0	0	0	0	0	0	0	0	0	0	0	0	0	0	0	0	0	0	0	0	0	0	0	0	0	0	0	0	0	0	0	0	0	0	0	0	0	0	0	0	0	0	0	0	0	0	0	0	0	0	0	0	0	0	0	0	0	0	0	0	0	0.110054	0	0	0	0	0	0	0	0	0	0	0	0	0
ENSMUST00000132244.1	0	0	0	0	0	0	0	0	0	0	0	0	0	0	0	0	0	0	0	0	0	0	0	0	0	0	0	0	0	0	0	0	0	0	0	0	0	0	0	0	0	0	0	0	0	0	0	0	0	0	0	0	0	0	0	0	0	1	0.882732	0	0	0	0	0	0	0	0	0	0	0	0	0	0	0	0	0	0	0	0	0	0	0	0	0	0	0	0	0	0	0	0	0	0	0	1	0
ENSMUST00000126588.1	0	0	0	0	0	0	0	0	0	0	0	0	0	0	0	0	0	0	0	0	0	0	0	0	0	0	0	0	0	0	0	0	0	0	0	0	0	0	0	0	0	0	0	0	0	0	0	0	0	0	0	0	0	0	0	0	0	0	0	0	0	0	0	0	0	0	0	0	0	0	0	0	0	0	0	0	0	0	0	0	0	0	0	0	0	0	0	0	0	0	0	0	0	0	0	0
ENSMUST00000044694.7	0	0	0	0	0	0	0	0	0	0	0	0	0	0	0	0	0	0	0	0	0	1	0	0	0	0	0	0	0	0	0	0	0	1.69617	1	0	0	0	0	0	0	0	0	0	0	1	0	0	0	0	0	0	0	0	0	0	0	0	1	0	0	0	0	0	0	0	0	0	0	2	0	0	0	0	0	0	0	0	0	0	0	0	0	0	0	0	0	0	0	0	0	0	0	0	0	0
ENSMUST00000216449.1	0	0	0	0	0	0	0	0	0	1	0	0	0	0	0	0	0	0	0	0	0	0	0	0	0	0	0	0	0	0	0	0	0	0.303828	0	0	0	0	0	0	0	0	0	0	0	0	1	0	0	0	0	0	0	0	0	0	0	0	0	0	0	0	0	0	0	0	0	0	0	0	0	0	0	0	0	0	0	0	0	0	0	1	0	0	0	0	0	0	0	0	0	0	0	1	0	0
ENSMUST00000029510.8	0	0	0	0	0	0	0	0	0	3	1	0	0	0	0	0	0	0	0	0	0	2	0	2	0	0	0	0	0	0	0	0	0	4	0	1	0	0	0	0	0	0	0	0	0	3	0	2	0	0	0	0	0	0	0	0	0	1	0	0	0	0	0	0	0	0	0	0	0	4	2	2	0	0	0	0	0	0	0	0	0	1	1	0	0	0	0	0	0	0	0	0	0	1	0	0
ENSMUST00000117584.2	0	0	0	0	0	0	0	0	0	0	0	0	0	0	0	0	0	0	0	0	0	0	0	0	0	0	0	0	0	0	0	0	0	0	6	0	0	0	0	0	0	0	0	0	0	0	0	0	0	0	0	0	0	0	0	0	0	0	0	0	0	0	0	0	0	0	0	0	0	0	0	0	0	0	0	0	0	0	0	0	0	0	2	0	0	0	0	0	0	0	0	0	0	0	0	0
ENSMUST00000025647.6	0	0	0	0	0	0	0	0	0	0	0	0	0	0	0	0	0	0	0	0	0	0	0	0	0	0	0	0	0	0	0	0	0	0	0	0	0	0	0	0	0	0	0	0	0	0	0	4	0	0	0	0	0	0	0	0	0	0	1	0	0	0	0	0	0	0	0	0	0	0	0	0	0	0	0	0	0	0	0	0	0	0	0	0	0	0	0	0	0	0	0	0	0	0	3	0
ENSMUST00000225135.1	0	0	0	0	0	0	0	0	0	0	0	0	0	0	0	0	0	0	0	0	0	0	0	0	0	0	0	0	0	0	0	0	0	0	0	0	0	0	0	0	0	0	0	0	0	0	0	0	0	0	0	0	0	0	0	0	0	0	0	0	0	0	0	0	0	0	0	0	0	0	0	0	0	0	0	0	0	0	0	0	0	0	0	0	0	0	0	0	0	0	0	0	0	0	0	0
ENSMUST00000225016.1	0	0	0	0	0	0	0	0	0	0	0	0	0	0	0	0	0	0	0	0	0	0	0	0	0	0	0	0	0	0	0	0	0	0	0	0	0	0	0	0	0	0	0	0	0	0	0	0	0	0	0	0	0	0	0	0	0	0	0	0	0	0	0	0	0	0	0	0	0	0	0	0	0	0	0	0	0	0	0	0	0	0	0	13	0	0	0	0	0	0	0	0	0	0	0	0
ENSMUST00000001611.10	0	0	0	0	0	0	0	0	0	363.582	105.715	113.945	0	0	0	0	0	0	0	0	0	311.75	106.9262	37.5725	0	0	0	0	0	0	0	0	0	781.518	51.2788	167.3501	0	0	0	0	0	0	0	0	0	285.04	95.1435	148.9048	0	0	0	0	0	0	0	0	0	285.286	141.1334	33.9624	0	0	0	0	0	0	0	0	0	328.995	98.4455	98.9742	0	0	0	0	0	0	0	0	0	328.52	197.2237	143.1464	0	0	0	0	0	0	0	0	0	355.707	107.7427	74.8539
ENSMUST00000146347.1	0	0	0	0	0	0	0	0	0	5.84284	0	0	0	0	0	0	0	0	0	0	0	4.86106	0	4.537	0	0	0	0	0	0	0	0	0	14.56921	0	0	0	0	0	0	0	0	0	0	0	3.04972	0.0744115	0	0	0	0	0	0	0	0	0	0	18.8915	0.133692	0	0	0	0	0	0	0	0	0	0	10.189556	2.33844	0	0	0	0	0	0	0	0	0	0	6.20807	0	0	0	0	0	0	0	0	0	0	0	17.14945	3.8047	3.085338
ENSMUST00000163230.7	0	0	0	0	0	0	0	0	0	287.95	13.1472	12.37966	0	0	0	0	0	0	0	0	0	96.3193	0	9.99471	0	0	0	0	0	0	0	0	0	724.067	0	53.229	0	0	0	0	0	0	0	0	0	142.076	13.2563	8.63563	0	0	0	0	0	0	0	0	0	233.217	10.79719	3.41417	0	0	0	0	0	0	0	0	0	251.325	13.70717	14.5687	0	0	0	0	0	0	0	0	0	161.1195	0.0014329	23.49146	0	0	0	0	0	0	0	0	0	251.0449	79.1865	0
ENSMUST00000023341.14	0	0	0	0	0	0	0	0	0	16.6989	7.97467	1.79209	0	0	0	0	0	0	0	0	0	118.1191	7.96948	12.76532	0	0	0	0	0	0	0	0	0	58.107	11	0	0	0	0	0	0	0	0	0	0	45.254100503596	6.92084	6.67469	0	0	0	0	0	0	0	0	0	32.105383	0	5	0	0	0	0	0	0	0	0	0	89.6841	2.8144	12.18497012	0	0	0	0	0	0	0	0	0	19.0454	22.85161	0.0208925	0	0	0	0	0	0	0	0	0	57.346288998	2.053497	7.03837
ENSMUST00000171328.7	0	0	0	0	0	0	0	0	0	0	0	0.000884084	0	0	0	0	0	0	0	0	0	5.038261	0	0	0	0	0	0	0	0	0	0	0	10.08412	0	3.39157	0	0	0	0	0	0	0	0	0	4.06278	1.07916	0	0	0	0	0	0	0	0	0	0	8.93722	1.102985	0.166929	0	0	0	0	0	0	0	0	0	0	0	0.652547	0	0	0	0	0	0	0	0	0	0	0	0	0	0	0	0	0	0	0	0	0	4.96717	0	0
ENSMUST00000167355.7	0	0	0	0	0	0	0	0	0	12.0033	0.677145	0	0	0	0	0	0	0	0	0	0	0	0.152419	2.36892	0	0	0	0	0	0	0	0	0	0	0	0	0	0	0	0	0	0	0	0	0	10.3985	0	0	0	0	0	0	0	0	0	0	0	0	2.03032	0	0	0	0	0	0	0	0	0	0	0	1.52009	0	0	0	0	0	0	0	0	0	0	4.04477	0	0	0	0	0	0	0	0	0	0	0	6.87931	4.4705	4.63116
ENSMUST00000166512.1	0	0	0	0	0	0	0	0	0	0	0	0	0	0	0	0	0	0	0	0	0	0	1.37884	0	0	0	0	0	0	0	0	0	0	6.39508	0	0	0	0	0	0	0	0	0	0	0	0.00410163	0	0	0	0	0	0	0	0	0	0	0	0	3.90492	0	0	0	0	0	0	0	0	0	0	0	0	0	0	0	0	0	0	0	0	0	0	2.42484	0	0	0	0	0	0	0	0	0	0	0	0	0	0.00839812
ENSMUST00000171855.7	0	0	0	0	0	0	0	0	0	14.26061	0	1.89427	0	0	0	0	0	0	0	0	0	34.06491	10.63742	5.65377	0	0	0	0	0	0	0	0	0	21.09037	0	5.83322	0	0	0	0	0	0	0	0	0	6.29375e-08	0	0	0	0	0	0	0	0	0	0	0	9.6381	2.6009	0	0	0	0	0	0	0	0	0	0	33.5073	6.323364	0	0	0	0	0	0	0	0	0	0	1.34732	0	0	0	0	0	0	0	0	0	0	0	0	15.41868	0
ENSMUST00000165910.7	0	0	0	0	0	0	0	0	0	10.0106	3.45327	1	0	0	0	0	0	0	0	0	0	9.18919	0	0	0	0	0	0	0	0	0	0	0	27.83053	0	2.16466	0	0	0	0	0	0	0	0	0	5.2886	1.10573	2.24645	0	0	0	0	0	0	0	0	0	0	0	0.598452	0	0	0	0	0	0	0	0	0	6.17117	1.4676	1.47796	0	0	0	0	0	0	0	0	0	11.79981	15.69457	29.5254	0	0	0	0	0	0	0	0	0	6.33411	4.82428	26.6585
ENSMUST00000166630.1	0	0	0	0	0	0	0	0	0	3.64206	0	0	0	0	0	0	0	0	0	0	0	2.42752	2.26361	0	0	0	0	0	0	0	0	0	0	3.65606	0	0	0	0	0	0	0	0	0	0	0	0	0	0	0	0	0	0	0	0	0	0	0	2.15912	0	0	0	0	0	0	0	0	0	0	0	0	0	0	0	0	0	0	0	0	0	0	0	0	0	0	0	0	0	0	0	0	0	0	0	0	0	0
ENSMUST00000167552.1	0	0	0	0	0	0	0	0	0	0	0	0	0	0	0	0	0	0	0	0	0	0	0	0	0	0	0	0	0	0	0	0	0	0	0	0	0	0	0	0	0	0	0	0	0	0	0	0	0	0	0	0	0	0	0	0	0	0	0	0	0	0	0	0	0	0	0	0	0	0	0	0	0	0	0	0	0	0	0	0	0	1	0	0	0	0	0	0	0	0	0	0	0	0	0	0
ENSMUST00000172297.1	0	0	0	0	0	0	0	0	0	0	0.712192	0	0	0	0	0	0	0	0	0	0	0	6.01517e-08	0	0	0	0	0	0	0	0	0	0	0	0	0.798051	0	0	0	0	0	0	0	0	0	0.253371	0	0.65804	0	0	0	0	0	0	0	0	0	0	3.35299	0.820445	0	0	0	0	0	0	0	0	0	0	1.48654	0	0	0	0	0	0	0	0	0	0	0	0	0	0	0	0	0	0	0	0	0	0	0	4.524343	1.057601
ENSMUST00000172091.1	0	0	0	0	0	0	0	0	0	13.8896	0	0	0	0	0	0	0	0	0	0	0	0	0	2.79215	0	0	0	0	0	0	0	0	0	12.82906	3	1.88718	0	0	0	0	0	0	0	0	0	1.6122	2.63802	4	0	0	0	0	0	0	0	0	0	5.18679	0	2	0	0	0	0	0	0	0	0	0	24.1155	0	3.68784	0	0	0	0	0	0	0	0	0	4.89142	2.012848	0.0706198	0	0	0	0	0	0	0	0	0	11.43866	0.375345	1.60596
ENSMUST00000022398.14	0	0	0	0	0	0	0	0	0	2	0	0	0	0	0	0	0	0	0	0	0	0	0	0	0	0	0	0	0	0	0	0	0	0	0	0	0	0	0	0	0	0	0	0	0	1	0	0	0	0	0	0	0	0	0	0	0	0	0	0	0	0	0	0	0	0	0	0	0	0	0	0	0	0	0	0	0	0	0	0	0	1	0	0	0	0	0	0	0	0	0	0	0	0	0	0
ENSMUST00000228936.1	0	0	0	0	0	0	0	0	0	1	1	0	0	0	0	0	0	0	0	0	0	1	2	0	0	0	0	0	0	0	0	0	0	2	0	0	0	0	0	0	0	0	0	0	0	0	0	0	0	0	0	0	0	0	0	0	0	1	0	0	0	0	0	0	0	0	0	0	0	0	2	0	0	0	0	0	0	0	0	0	0	1	9	0	0	0	0	0	0	0	0	0	0	1	5	0
ENSMUST00000148109.1	0	0	0	0	0	0	0	0	0	0	0	0	0	0	0	0	0	0	0	0	0	0	0	0	0	0	0	0	0	0	0	0	0	0	0	0	0	0	0	0	0	0	0	0	0	0	0	0	0	0	0	0	0	0	0	0	0	0	0	0	0	0	0	0	0	0	0	0	0	0	0	0	0	0	0	0	0	0	0	0	0	0	0	0	0	0	0	0	0	0	0	0	0	0	0	0
ENSMUST00000227113.1	0	0	0	0	0	0	0	0	0	0	0	0	0	0	0	0	0	0	0	0	0	0	0	0	0	0	0	0	0	0	0	0	0	0	0	0	0	0	0	0	0	0	0	0	0	0	0	0	0	0	0	0	0	0	0	0	0	0	0	0	0	0	0	0	0	0	0	0	0	0	0	0	0	0	0	0	0	0	0	0	0	0	0	0	0	0	0	0	0	0	0	0	0	0	0	0
ENSMUST00000130853.1	0	0	0	0	0	0	0	0	0	0	0	0	0	0	0	0	0	0	0	0	0	0	0	0	0	0	0	0	0	0	0	0	0	0	0	0	0	0	0	0	0	0	0	0	0	0	0	0	0	0	0	0	0	0	0	0	0	0	0	0	0	0	0	0	0	0	0	0	0	0	0	0	0	0	0	0	0	0	0	0	0	0	0	0	0	0	0	0	0	0	0	0	0	0	0	0
ENSMUST00000076500.13	0	0	0	0	0	0	0	0	0	1	0	0	0	0	0	0	0	0	0	0	0	0	0	0	0	0	0	0	0	0	0	0	0	0	0	0	0	0	0	0	0	0	0	0	0	0	0	0	0	0	0	0	0	0	0	0	0	0	0	0	0	0	0	0	0	0	0	0	0	0	0	0	0	0	0	0	0	0	0	0	0	0	0	0	0	0	0	0	0	0	0	0	0	0	1	0
ENSMUST00000166256.1	0	0	0	0	0	0	0	0	0	0	0	0	0	0	0	0	0	0	0	0	0	0	0	0	0	0	0	0	0	0	0	0	0	0	0	0	0	0	0	0	0	0	0	0	0	0	0	0	0	0	0	0	0	0	0	0	0	0	0	0	0	0	0	0	0	0	0	0	0	0	0	0	0	0	0	0	0	0	0	0	0	0	0	0	0	0	0	0	0	0	0	0	0	0	0	0
ENSMUST00000164146.1	0	0	0	0	0	0	0	0	0	0	0	0	0	0	0	0	0	0	0	0	0	0	0	0	0	0	0	0	0	0	0	0	0	2	1	0	0	0	0	0	0	0	0	0	0	0	0	0	0	0	0	0	0	0	0	0	0	0	0	0	0	0	0	0	0	0	0	0	0	1	0	0	0	0	0	0	0	0	0	0	0	1	0	0	0	0	0	0	0	0	0	0	0	0	0	0
ENSMUST00000117782.7	0	0	0	0	0	0	0	0	0	37.2325	0	0	0	0	0	0	0	0	0	0	0	0	0	0	0	0	0	0	0	0	0	0	0	21.4278	0	0	0	0	0	0	0	0	0	0	0	85.4868	0	0	0	0	0	0	0	0	0	0	0	0	0	0	0	0	0	0	0	0	0	0	0	0	0	9.249902	0	0	0	0	0	0	0	0	0	0	0	0	0	0	0	0	0	0	0	0	0	0	0	0
ENSMUST00000015994.3	0	0	0	0	0	0	0	0	0	51.00308353	13.64795	1.04202	0	0	0	0	0	0	0	0	0	115.2444	15.99208	3.09165	0	0	0	0	0	0	0	0	0	91.5318	3	7	0	0	0	0	0	0	0	0	0	33.99785	7.08645	5	0	0	0	0	0	0	0	0	0	56.9614	17	3.2406	0	0	0	0	0	0	0	0	0	88.0887	25	13.3257	0	0	0	0	0	0	0	0	0	76.9026	10.17418	0	0	0	0	0	0	0	0	0	0	130.6284	20.4277	67
ENSMUST00000151054.1	0	0	0	0	0	0	0	0	0	0.947705	0	0	0	0	0	0	0	0	0	0	0	3.41727	0.739234	0.908352	0	0	0	0	0	0	0	0	0	6.6811	0	0	0	0	0	0	0	0	0	0	0	0.0795283	0	0	0	0	0	0	0	0	0	0	0	2.06599	0	0	0	0	0	0	0	0	0	0	0	4.3887245	0	0	0	0	0	0	0	0	0	0	0	1.72032	0	0	0	0	0	0	0	0	0	0	0	0	0.572309	0
ENSMUST00000124410.1	0	0	0	0	0	0	0	0	0	5.71388	3.91345	2.95798	0	0	0	0	0	0	0	0	0	6.1543	2.268685	0	0	0	0	0	0	0	0	0	0	10.02284	0	2	0	0	0	0	0	0	0	0	0	10.90681	1.3432	1.00587	0	0	0	0	0	0	0	0	0	2.009024	3.61343	1	0	0	0	0	0	0	0	0	0	9.72961	1.22347	6.20298	0	0	0	0	0	0	0	0	0	10.36208	4.650603	4.02784	0	0	0	0	0	0	0	0	0	2.8364	1	1.23564
ENSMUST00000148854.1	0	0	0	0	0	0	0	0	0	0	0.438602	0	0	0	0	0	0	0	0	0	0	0	0	0	0	0	0	0	0	0	0	0	0	0	0	0	0	0	0	0	0	0	0	0	0	0	0	0	0	0	0	0	0	0	0	0	0	0	0	0.759401	0	0	0	0	0	0	0	0	0	0	0	1.966193	0	0	0	0	0	0	0	0	0	0	0	0	0	0	0	0	0	0	0	0	0	0	0	0
ENSMUST00000094844.3	0	0	0	0	0	0	0	0	0	0	3	0	0	0	0	0	0	0	0	0	0	1	0	1	0	0	0	0	0	0	0	0	0	4.23496	6.77154	0	0	0	0	0	0	0	0	0	0	0	0	0	0	0	0	0	0	0	0	0	0	0	0	0	0	0	0	0	0	0	0	0	0	1	0	3	0	0	0	0	0	0	0	0	0	0	0	0	0	0	0	0	0	0	0	0	0	3	3.03789	0
ENSMUST00000139950.7	0	0	0	0	0	0	0	0	0	0	0	0	0	0	0	0	0	0	0	0	0	0	0	0	0	0	0	0	0	0	0	0	0	7.18555	1.36182	0	0	0	0	0	0	0	0	0	0	0	0	0	0	0	0	0	0	0	0	0	0	0	0	0	0	0	0	0	0	0	0	0	0	0	0	0	0	0	0	0	0	0	0	0	0	2.25372	3.85481	0	0	0	0	0	0	0	0	0	0	0	0	0
ENSMUST00000130489.1	0	0	0	0	0	0	0	0	0	3.09511	2.27709	8.8873	0	0	0	0	0	0	0	0	0	3.80369	3.73015	2.13972	0	0	0	0	0	0	0	0	0	0	0	4.75027	0	0	0	0	0	0	0	0	0	5.88963	0	2.25679	0	0	0	0	0	0	0	0	0	1.04506	4.45747	1.19654	0	0	0	0	0	0	0	0	0	5.45343	5.92546	4.97928	0	0	0	0	0	0	0	0	0	4.32849	7.53697	5.12803	0	0	0	0	0	0	0	0	0	14.8523	5.07409	0
ENSMUST00000071937.6	0	0	0	0	0	0	0	0	0	4.73871	0	9	0	0	0	0	0	0	0	0	0	0	4	1	0	0	0	0	0	0	0	0	0	0	0	0	0	0	0	0	0	0	0	0	0	1	0	17	0	0	0	0	0	0	0	0	0	0	0	0	0	0	0	0	0	0	0	0	0	2	0	0	0	0	0	0	0	0	0	0	0	1.73871	2	0	0	0	0	0	0	0	0	0	0	1	0	22.15741
ENSMUST00000210232.1	0	0	0	0	0	0	0	0	0	0	3	0	0	0	0	0	0	0	0	0	0	0	0	0	0	0	0	0	0	0	0	0	0	0	0	0	0	0	0	0	0	0	0	0	0	0	0	0	0	0	0	0	0	0	0	0	0	0	0.346812	0	0	0	0	0	0	0	0	0	0	0	1	1.040436	0	0	0	0	0	0	0	0	0	0	0	0	0	0	0	0	0	0	0	0	0	0	1	0
ENSMUST00000170794.7	0	0	0	0	0	0	0	0	0	4	0	3.83371	0	0	0	0	0	0	0	0	0	2.22342	0	0	0	0	0	0	0	0	0	0	0	1.2779	0	7	0	0	0	0	0	0	0	0	0	0	1	0	0	0	0	0	0	0	0	0	0	0	34	0	0	0	0	0	0	0	0	0	0	0	2	1.2779	0	0	0	0	0	0	0	0	0	0	0	0	0	0	0	0	0	0	0	0	0	0	1	0
ENSMUST00000166528.1	0	0	0	0	0	0	0	0	0	0	0	0	0	0	0	0	0	0	0	0	0	0.776579	5	0	0	0	0	0	0	0	0	0	0	0	0	0	0	0	0	0	0	0	0	0	0	0	0	0	0	0	0	0	0	0	0	0	0	0	0	0	0	0	0	0	0	0	0	0	0	0	0	0	0	0	0	0	0	0	0	0	0	0	4	0	0	0	0	0	0	0	0	0	0	0	0	0
ENSMUST00000170758.1	0	0	0	0	0	0	0	0	0	0	0	2.166287	0	0	0	0	0	0	0	0	0	0	0	0	0	0	0	0	0	0	0	0	0	1.7221	2	0	0	0	0	0	0	0	0	0	0	3	0	0	0	0	0	0	0	0	0	0	0	0	0	0	0	0	0	0	0	0	0	0	0	3	0	1.7221	0	0	0	0	0	0	0	0	0	0	0	0	0	0	0	0	0	0	0	0	0	0	1	0
ENSMUST00000168118.1	0	0	0	0	0	0	0	0	0	0	0	0	0	0	0	0	0	0	0	0	0	0	0	0	0	0	0	0	0	0	0	0	0	0	0	0	0	0	0	0	0	0	0	0	0	0	0	0	0	0	0	0	0	0	0	0	0	0	0	0	0	0	0	0	0	0	0	0	0	0	0	1	0	0	0	0	0	0	0	0	0	0	0	0	0	0	0	0	0	0	0	0	0	0	0	0
ENSMUST00000215230.1	0	0	0	0	0	0	0	0	0	2.71256	2	1	0	0	0	0	0	0	0	0	0	4	3	0	0	0	0	0	0	0	0	0	0	10.18085	2	2	0	0	0	0	0	0	0	0	0	2	2	3	0	0	0	0	0	0	0	0	0	2.71256	0	0	0	0	0	0	0	0	0	0	0	6	0	2	0	0	0	0	0	0	0	0	0	4	4.35628	0	0	0	0	0	0	0	0	0	0	2	5	0
ENSMUST00000077580.1	0	0	0	0	0	0	0	0	0	0.287442	0	0	0	0	0	0	0	0	0	0	0	0	0	0	0	0	0	0	0	0	0	0	0	0	0	0	0	0	0	0	0	0	0	0	0	0	0	0	0	0	0	0	0	0	0	0	0	1.287442	0	0	0	0	0	0	0	0	0	0	0	0	0	0	0	0	0	0	0	0	0	0	0	0	1.64372	0	0	0	0	0	0	0	0	0	0	1	0	0
ENSMUST00000037636.3	0	0	0	0	0	0	0	0	0	1	1	2	0	0	0	0	0	0	0	0	0	0	0	0	0	0	0	0	0	0	0	0	0	0	0	3	0	0	0	0	0	0	0	0	0	0	0	0	0	0	0	0	0	0	0	0	0	0	0	0	0	0	0	0	0	0	0	0	0	1	0	3	0	0	0	0	0	0	0	0	0	2	8	0	0	0	0	0	0	0	0	0	0	0	0	0
ENSMUST00000214895.2	0	0	0	0	0	0	0	0	0	0	0	0	0	0	0	0	0	0	0	0	0	0	0	0	0	0	0	0	0	0	0	0	0	0	0	0	0	0	0	0	0	0	0	0	0	0	0	0	0	0	0	0	0	0	0	0	0	0	0	0	0	0	0	0	0	0	0	0	0	0	0	0	0	0	0	0	0	0	0	0	0	0	0	0	0	0	0	0	0	0	0	0	0	0	0	0
ENSMUST00000213749.1	0	0	0	0	0	0	0	0	0	0	0	0	0	0	0	0	0	0	0	0	0	1	0	0	0	0	0	0	0	0	0	0	0	0	0	0	0	0	0	0	0	0	0	0	0	0	0	0	0	0	0	0	0	0	0	0	0	0	0	2	0	0	0	0	0	0	0	0	0	0	0	0	0	0	0	0	0	0	0	0	0	0	3.53226	0	0	0	0	0	0	0	0	0	0	0	0	0
ENSMUST00000215617.1	0	0	0	0	0	0	0	0	0	0	0	0	0	0	0	0	0	0	0	0	0	0	1	0	0	0	0	0	0	0	0	0	0	1	0	0	0	0	0	0	0	0	0	0	0	2	1	0	0	0	0	0	0	0	0	0	0	0	0	0	0	0	0	0	0	0	0	0	0	2	0	0	0	0	0	0	0	0	0	0	0	0	0.773817	0	0	0	0	0	0	0	0	0	0	1	0	0
ENSMUST00000099927.1	0	0	0	0	0	0	0	0	0	0	0	0	0	0	0	0	0	0	0	0	0	0	0	0	0	0	0	0	0	0	0	0	0	1.48679	0	0	0	0	0	0	0	0	0	0	0	1	0	2	0	0	0	0	0	0	0	0	0	0	0	0	0	0	0	0	0	0	0	0	0	0	2	0	0	0	0	0	0	0	0	0	0	0	0	0	0	0	0	0	0	0	0	0	0	0	0	0
ENSMUST00000027476.5	0	0	0	0	0	0	0	0	0	0	0	0	0	0	0	0	0	0	0	0	0	0	0	0	0	0	0	0	0	0	0	0	0	0	0	0	0	0	0	0	0	0	0	0	0	0	0	0	0	0	0	0	0	0	0	0	0	0	0	0	0	0	0	0	0	0	0	0	0	0	0	0	0	0	0	0	0	0	0	0	0	0	1	0	0	0	0	0	0	0	0	0	0	0	0	0
ENSMUST00000191095.1	0	0	0	0	0	0	0	0	0	0	0	0	0	0	0	0	0	0	0	0	0	0	0	0	0	0	0	0	0	0	0	0	0	0	0	0	0	0	0	0	0	0	0	0	0	0	0	0	0	0	0	0	0	0	0	0	0	0	0	0	0	0	0	0	0	0	0	0	0	0	0	0	0	0	0	0	0	0	0	0	0	0	0	0	0	0	0	0	0	0	0	0	0	0	0	1
ENSMUST00000110502.6	0	0	0	0	0	0	0	0	0	0	0	2	0	0	0	0	0	0	0	0	0	0	0	0	0	0	0	0	0	0	0	0	0	3	0	0	0	0	0	0	0	0	0	0	0	0	0	2	0	0	0	0	0	0	0	0	0	0	1	0	0	0	0	0	0	0	0	0	0	3	0	2	0	0	0	0	0	0	0	0	0	0	8	12	0	0	0	0	0	0	0	0	0	1	1	0
ENSMUST00000202257.3	0	0	0	0	0	0	0	0	0	0	0	0	0	0	0	0	0	0	0	0	0	0	0	0	0	0	0	0	0	0	0	0	0	1	0	0	0	0	0	0	0	0	0	0	0	0	0	0	0	0	0	0	0	0	0	0	0	0	0	0	0	0	0	0	0	0	0	0	0	0	0	0	0	0	0	0	0	0	0	0	0	0	0	0	0	0	0	0	0	0	0	0	0	0	0	0
ENSMUST00000201525.3	0	0	0	0	0	0	0	0	0	3	1	0	0	0	0	0	0	0	0	0	0	2	1	0	0	0	0	0	0	0	0	0	0	3	0	0	0	0	0	0	0	0	0	0	0	0	0	0	0	0	0	0	0	0	0	0	0	0	2	0	0	0	0	0	0	0	0	0	0	0	6	1	0	0	0	0	0	0	0	0	0	0	0	0	0	0	0	0	0	0	0	0	0	0	2	0
ENSMUST00000202805.3	0	0	0	0	0	0	0	0	0	0	0	0	0	0	0	0	0	0	0	0	0	0	0	0	0	0	0	0	0	0	0	0	0	0	0	0	0	0	0	0	0	0	0	0	0	0	0	0	0	0	0	0	0	0	0	0	0	0	0	0	0	0	0	0	0	0	0	0	0	0	0	0	0	0	0	0	0	0	0	0	0	0	0	0	0	0	0	0	0	0	0	0	0	0	0	0
ENSMUST00000202902.1	0	0	0	0	0	0	0	0	0	0	0	0	0	0	0	0	0	0	0	0	0	0	0	0	0	0	0	0	0	0	0	0	0	0	0	0	0	0	0	0	0	0	0	0	0	0	0	0	0	0	0	0	0	0	0	0	0	0	0	0	0	0	0	0	0	0	0	0	0	0	0	0	0	0	0	0	0	0	0	0	0	0	0	0	0	0	0	0	0	0	0	0	0	0	0	0
ENSMUST00000201183.1	0	0	0	0	0	0	0	0	0	0	0	0	0	0	0	0	0	0	0	0	0	0	0	0	0	0	0	0	0	0	0	0	0	0	0	0	0	0	0	0	0	0	0	0	0	0	0	0	0	0	0	0	0	0	0	0	0	0	0	0	0	0	0	0	0	0	0	0	0	0	0	0	0	0	0	0	0	0	0	0	0	0	0	0	0	0	0	0	0	0	0	0	0	0	0	0
ENSMUST00000202635.1	0	0	0	0	0	0	0	0	0	0	0	0	0	0	0	0	0	0	0	0	0	0	0	0	0	0	0	0	0	0	0	0	0	0	0	0	0	0	0	0	0	0	0	0	0	0	0	0	0	0	0	0	0	0	0	0	0	0	0	0	0	0	0	0	0	0	0	0	0	0	0	0	0	0	0	0	0	0	0	0	0	0	0	0	0	0	0	0	0	0	0	0	0	0	0	0
ENSMUST00000025961.6	0	0	0	0	0	0	0	0	0	461	107	68	0	0	0	0	0	0	0	0	0	345	129	114	0	0	0	0	0	0	0	0	0	1069	31	133	0	0	0	0	0	0	0	0	0	266	79	72	0	0	0	0	0	0	0	0	0	362	166	86	0	0	0	0	0	0	0	0	0	368	160	112	0	0	0	0	0	0	0	0	0	260	126	302	0	0	0	0	0	0	0	0	0	444	143	90
ENSMUST00000219110.1	0	0	0	0	0	0	0	0	0	0	0	0	0	0	0	0	0	0	0	0	0	0	0	0	0	0	0	0	0	0	0	0	0	0	0	0	0	0	0	0	0	0	0	0	0	0	0	0	0	0	0	0	0	0	0	0	0	0	0	0	0	0	0	0	0	0	0	0	0	0	0	0	0	0	0	0	0	0	0	0	0	0	0	0	0	0	0	0	0	0	0	0	0	0	0	0
ENSMUST00000147976.7	0	0	0	0	0	0	0	0	0	1.008325	0.2007704	0.1397612	0	0	0	0	0	0	0	0	0	11.247654	0.2240078	0.572299	0	0	0	0	0	0	0	0	0	32.25681	0.193083	0.245705	0	0	0	0	0	0	0	0	0	1.133685	0.619826	0.845226	0	0	0	0	0	0	0	0	0	1.412772	2.1436619	0.3588781	0	0	0	0	0	0	0	0	0	10.42247	0.2803684	0.428429	0	0	0	0	0	0	0	0	0	0.731376	0.670506	0	0	0	0	0	0	0	0	0	0	11.968372	0.3243802	0
ENSMUST00000110005.7	0	0	0	0	0	0	0	0	0	36.3363	4.74878	2.720474	0	0	0	0	0	0	0	0	0	7.88985	4.852606	12.315	0	0	0	0	0	0	0	0	0	17.486400762481	3.87646	21.8878	0	0	0	0	0	0	0	0	0	42.4615	14.28644	17.39405	0	0	0	0	0	0	0	0	0	50.1745	0.904576	6.282248	0	0	0	0	0	0	0	0	0	6.9641	5.57059	9.23044	0	0	0	0	0	0	0	0	0	26.2446	18.65903	0	0	0	0	0	0	0	0	0	0	40.0633	10.007879	0
ENSMUST00000142847.7	0	0	0	0	0	0	0	0	0	0	0	0	0	0	0	0	0	0	0	0	0	0	0	0	0	0	0	0	0	0	0	0	0	0	0	0	0	0	0	0	0	0	0	0	0	0	0	0	0	0	0	0	0	0	0	0	0	0	0	0	0	0	0	0	0	0	0	0	0	0	0	0	0	0	0	0	0	0	0	0	0	0	0	0	0	0	0	0	0	0	0	0	0	0	0	0
ENSMUST00000150449.1	0	0	0	0	0	0	0	0	0	0	0	0	0	0	0	0	0	0	0	0	0	0	0	0	0	0	0	0	0	0	0	0	0	0	0	0	0	0	0	0	0	0	0	0	0	0	0	0	0	0	0	0	0	0	0	0	0	0	0	0	0	0	0	0	0	0	0	0	0	0	0	1.389793	0	0	0	0	0	0	0	0	0	0	0	0	0	0	0	0	0	0	0	0	0	0	0	0
ENSMUST00000145874.1	0	0	0	0	0	0	0	0	0	0.647028	0.849685	0	0	0	0	0	0	0	0	0	0	0	3.69937	0	0	0	0	0	0	0	0	0	0	0	0	0	0	0	0	0	0	0	0	0	0	2.27112	0.473907	0	0	0	0	0	0	0	0	0	0	0	0	0	0	0	0	0	0	0	0	0	0	0.582176	0	0	0	0	0	0	0	0	0	0	0	0	0	0	0	0	0	0	0	0	0	0	0	0	0	0
ENSMUST00000149269.1	0	0	0	0	0	0	0	0	0	0	0	0	0	0	0	0	0	0	0	0	0	0	0	0.540404	0	0	0	0	0	0	0	0	0	0	0.737373	1.620846	0	0	0	0	0	0	0	0	0	0	0	0.378669	0	0	0	0	0	0	0	0	0	0	0	0	0	0	0	0	0	0	0	0	0	0.540361	0.868678	2.522901	0	0	0	0	0	0	0	0	0	0.2926881	0	0	0	0	0	0	0	0	0	0	0	0	1.343358	0
ENSMUST00000144278.1	0	0	0	0	0	0	0	0	0	0	0	0	0	0	0	0	0	0	0	0	0	0.61484632579	0	0	0	0	0	0	0	0	0	0	0	0	0	0	0	0	0	0	0	0	0	0	0	0	0	0.536826	0	0	0	0	0	0	0	0	0	0	0.808097	0	0	0	0	0	0	0	0	0	0	0.0684171	0	0	0	0	0	0	0	0	0	0	0	0	0	0	0	0	0	0	0	0	0	0	0	8.52839e-06	0	0
ENSMUST00000094480.10	0	0	0	0	0	0	0	0	0	1.008325	0.2007704	0.1397612	0	0	0	0	0	0	0	0	0	11.247654	0.2240078	0.572299	0	0	0	0	0	0	0	0	0	32.25681	0.193083	0.245705	0	0	0	0	0	0	0	0	0	1.133685	0.619826	0.845226	0	0	0	0	0	0	0	0	0	1.412772	2.1436619	0.3588781	0	0	0	0	0	0	0	0	0	10.42247	0.2803684	0.428429	0	0	0	0	0	0	0	0	0	0.731376	0.670506	0	0	0	0	0	0	0	0	0	0	11.968372	0.3243802	0
ENSMUST00000057110.10	0	0	0	0	0	0	0	0	0	263.602	76.5698	15.4052	0	0	0	0	0	0	0	0	0	223.64	50.2523	14.7165	0	0	0	0	0	0	0	0	0	703.758	32.2155	129.1806	0	0	0	0	0	0	0	0	0	219.8212	64.3874	15.23219	0	0	0	0	0	0	0	0	0	222.932	106.8514	46.985	0	0	0	0	0	0	0	0	0	245.1459	123.4309	25.29992	0	0	0	0	0	0	0	0	0	181.6051	62.651	78.6629	0	0	0	0	0	0	0	0	0	312.2379	125.479	110.588
ENSMUST00000187857.1	0	0	0	0	0	0	0	0	0	0	0	1.00446042	0	0	0	0	0	0	0	0	0	0	0	0	0	0	0	0	0	0	0	0	0	0	0	0	0	0	0	0	0	0	0	0	0	0	0	0	0	0	0	0	0	0	0	0	0	0	0	0	0	0	0	0	0	0	0	0	0	0	0	0	0	0	0	0	0	0	0	0	0	0	0	0	0	0	0	0	0	0	0	0	0	0	0	0
ENSMUST00000179410.1	0	0	0	0	0	0	0	0	0	0	0	0	0	0	0	0	0	0	0	0	0	0	1.18158	0	0	0	0	0	0	0	0	0	0	0	0	0	0	0	0	0	0	0	0	0	0	0	0	0	0	0	0	0	0	0	0	0	0	0	0	0	0	0	0	0	0	0	0	0	0	0	0	0	0	0	0	0	0	0	0	0	0	0	0	0	0	0	0	0	0	0	0	0	0	0	0	0
ENSMUST00000156110.7	0	0	0	0	0	0	0	0	0	0	0	0	0	0	0	0	0	0	0	0	0	0	1.57182	0	0	0	0	0	0	0	0	0	0	1.63121	0	0	0	0	0	0	0	0	0	0	0	0	0	0	0	0	0	0	0	0	0	0	0	0	1.63389	0	0	0	0	0	0	0	0	0	0	0	0	0	0	0	0	0	0	0	0	0	0	0	0	0	0	0	0	0	0	0	0	0	0	2.03927	0	0
ENSMUST00000046603.14	0	0	0	0	0	0	0	0	0	803.243	181.9582	201.774	0	0	0	0	0	0	0	0	0	688.481	203.8164	98.8056	0	0	0	0	0	0	0	0	0	1403.792	86.4445	391.293	0	0	0	0	0	0	0	0	0	443.53	158.083	108.2803	0	0	0	0	0	0	0	0	0	442.188	271.6657	200.8083	0	0	0	0	0	0	0	0	0	666.926	308.222	239.4091	0	0	0	0	0	0	0	0	0	620.523	368.374	303.631	0	0	0	0	0	0	0	0	0	668.092	249.0627	342.376
ENSMUST00000135225.7	0	0	0	0	0	0	0	0	0	0	0	0	0	0	0	0	0	0	0	0	0	0	4.3498	0	0	0	0	0	0	0	0	0	0	0	0	0	0	0	0	0	0	0	0	0	0	0	0	3.45484	0	0	0	0	0	0	0	0	0	0	0	0	0	0	0	0	0	0	0	0	0	0	3.24696	0	0	0	0	0	0	0	0	0	0	0	0	3.09025	0	0	0	0	0	0	0	0	0	0	0	0
ENSMUST00000145467.7	0	0	0	0	0	0	0	0	0	30.56381	0	13.33131	0	0	0	0	0	0	0	0	0	15.11555	0	0	0	0	0	0	0	0	0	0	0	32.5372	3.17129	0	0	0	0	0	0	0	0	0	0	25.48097	25.1744	0	0	0	0	0	0	0	0	0	0	15.2893	0	0	0	0	0	0	0	0	0	0	0	17.60337	7.75002	3.30331	0	0	0	0	0	0	0	0	0	24.93354	14.2907	12.0673	0	0	0	0	0	0	0	0	0	8.46242	0	18.5527
ENSMUST00000133745.1	0	0	0	0	0	0	0	0	0	8.41562	1	0	0	0	0	0	0	0	0	0	0	0	1.16988	0	0	0	0	0	0	0	0	0	0	1.17553	0	0	0	0	0	0	0	0	0	0	0	1.25256	1.19585	1	0	0	0	0	0	0	0	0	0	1.17371	0	0	0	0	0	0	0	0	0	0	0	2.06933	0	1.13345	0	0	0	0	0	0	0	0	0	3.00118	0	0	0	0	0	0	0	0	0	0	0	2.26782	6	2.70946
ENSMUST00000199048.4	0	0	0	0	0	0	0	0	0	61.4791	37.9472	26.0585	0	0	0	0	0	0	0	0	0	43.66532	29.3895	25.5326546	0	0	0	0	0	0	0	0	0	152.4741	0	66.9188	0	0	0	0	0	0	0	0	0	41.5131	8.99128	39.5286	0	0	0	0	0	0	0	0	0	32.05339	37.0174	5.32891	0	0	0	0	0	0	0	0	0	76.6134	52.4035	0	0	0	0	0	0	0	0	0	0	27.9674	19.17516	39.24476	0	0	0	0	0	0	0	0	0	52.829	22.35956	35.9409
ENSMUST00000199010.1	0	0	0	0	0	0	0	0	0	0	0	0	0	0	0	0	0	0	0	0	0	1	0	0	0	0	0	0	0	0	0	0	0	0	0	0	0	0	0	0	0	0	0	0	0	0	0	0	0	0	0	0	0	0	0	0	0	0	0	0	0	0	0	0	0	0	0	0	0	0	0	2	0	0	0	0	0	0	0	0	0	4.1028	2.06914	0	0	0	0	0	0	0	0	0	0	1.03689	0	0
ENSMUST00000196010.1	0	0	0	0	0	0	0	0	0	0	0	0	0	0	0	0	0	0	0	0	0	0	0	0	0	0	0	0	0	0	0	0	0	0	0	0	0	0	0	0	0	0	0	0	0	0	0	0	0	0	0	0	0	0	0	0	0	1	1	0	0	0	0	0	0	0	0	0	0	1	0	0	0	0	0	0	0	0	0	0	0	0	0	0	0	0	0	0	0	0	0	0	0	0	0	5
ENSMUST00000137872.7	0	0	0	0	0	0	0	0	0	170.5595	0	0	0	0	0	0	0	0	0	0	0	94.1121	37.48386	0	0	0	0	0	0	0	0	0	0	151.2133	37.9999	83.8353	0	0	0	0	0	0	0	0	0	102.5456	88.3536	0.850642	0	0	0	0	0	0	0	0	0	151.4206	58.8435	10.986	0	0	0	0	0	0	0	0	0	157.113	0	0	0	0	0	0	0	0	0	0	0	140.126	27.0202	335.5177	0	0	0	0	0	0	0	0	0	166.4831	10.6261	40.8339
ENSMUST00000200204.1	0	0	0	0	0	0	0	0	0	0	1	0	0	0	0	0	0	0	0	0	0	1.88166	0	0	0	0	0	0	0	0	0	0	0	0	0	0	0	0	0	0	0	0	0	0	0	0	0	0	0	0	0	0	0	0	0	0	0	0	0	0	0	0	0	0	0	0	0	0	0	0	0	0	0	0	0	0	0	0	0	0	0	0	0	0	0	0	0	0	0	0	0	0	0	0	0	0
ENSMUST00000139303.1	0	0	0	0	0	0	0	0	0	1.06873	0	0	0	0	0	0	0	0	0	0	0	0	0	0	0	0	0	0	0	0	0	0	0	2.46786	0	0	0	0	0	0	0	0	0	0	0	1.39218	0	0	0	0	0	0	0	0	0	0	0	1.57276	0	0	0	0	0	0	0	0	0	0	0	3.62956	0	0	0	0	0	0	0	0	0	0	0	2.52681	0	0	0	0	0	0	0	0	0	0	0	0	1.04154	0
ENSMUST00000145935.5	0	0	0	0	0	0	0	0	0	41.9274	4.502068	23.16329	0	0	0	0	0	0	0	0	0	29.9216	21.68176	17.83181	0	0	0	0	0	0	0	0	0	137.3624	13.3843	56.8046	0	0	0	0	0	0	0	0	0	53.7545	29.7703	10.55129	0	0	0	0	0	0	0	0	0	50.5275	36.9341	17.28158	0	0	0	0	0	0	0	0	0	25.8364	9.7409	20.31246	0	0	0	0	0	0	0	0	0	43.9786	29.7495	73.1628	0	0	0	0	0	0	0	0	0	30.98276	18.54098	27.0346
ENSMUST00000199662.1	0	0	0	0	0	0	0	0	0	8.74252	3.59255	16.67315	0	0	0	0	0	0	0	0	0	18.82271	23.53668	2.8299	0	0	0	0	0	0	0	0	0	59.3462	0	36.14853	0	0	0	0	0	0	0	0	0	21.53139	12.43164	9.33427	0	0	0	0	0	0	0	0	0	22.77523	24.90563	12.59566	0	0	0	0	0	0	0	0	0	44.20944	13.63666	18.84175	0	0	0	0	0	0	0	0	0	29.8411	17.32178	79.2867	0	0	0	0	0	0	0	0	0	50.8066	19.36933	46.5526
ENSMUST00000117550.1	0	0	0	0	0	0	0	0	0	0	1	2	0	0	0	0	0	0	0	0	0	0	2	0	0	0	0	0	0	0	0	0	0	4	3	22	0	0	0	0	0	0	0	0	0	1	1	0	0	0	0	0	0	0	0	0	0	1	4	14	0	0	0	0	0	0	0	0	0	1	6	1	0	0	0	0	0	0	0	0	0	1	5	2	0	0	0	0	0	0	0	0	0	0	2	0
ENSMUST00000110675.1	0	0	0	0	0	0	0	0	0	1	1	0	0	0	0	0	0	0	0	0	0	0	0	0	0	0	0	0	0	0	0	0	0	1	0	0	0	0	0	0	0	0	0	0	0	0	0	0	0	0	0	0	0	0	0	0	0	0	0	0	0	0	0	0	0	0	0	0	0	1	0	0	0	0	0	0	0	0	0	0	0	0	0	0	0	0	0	0	0	0	0	0	0	0	0	0
ENSMUST00000044373.5	0	0	0	0	0	0	0	0	0	63.8173	13.28499	11.8946	0	0	0	0	0	0	0	0	0	55.276	13.1049	21.3533	0	0	0	0	0	0	0	0	0	157.1514	15.2903	13.12976	0	0	0	0	0	0	0	0	0	44.4075	20.00189	4.97787	0	0	0	0	0	0	0	0	0	44.7798	10.0265	13.15415	0	0	0	0	0	0	0	0	0	74.9023	25.48842	11.89463	0	0	0	0	0	0	0	0	0	29.7506	27.4818	77.7569	0	0	0	0	0	0	0	0	0	91.4462	48.2796	11.19032
ENSMUST00000182246.1	0	0	0	0	0	0	0	0	0	56.4636	16.68289	15.20647	0	0	0	0	0	0	0	0	0	38.50447	21.45453	17.25875	0	0	0	0	0	0	0	0	0	128.4796	3.69451	29.5244	0	0	0	0	0	0	0	0	0	38.1869	9.89119	8.25396	0	0	0	0	0	0	0	0	0	32.0993	40.15056	15.60054	0	0	0	0	0	0	0	0	0	40.9974	16.15685	7.20651	0	0	0	0	0	0	0	0	0	28.1628	38.1561	56.9871	0	0	0	0	0	0	0	0	0	47.4636	44.2386	16.72699
ENSMUST00000182084.1	0	0	0	0	0	0	0	0	0	0.718663	1.59871	0.679707	0	0	0	0	0	0	0	0	0	0	0.811775	0	0	0	0	0	0	0	0	0	0	3.54587	0	0	0	0	0	0	0	0	0	0	0	0	1.8588	0	0	0	0	0	0	0	0	0	0	0.359413	0	0.389015	0	0	0	0	0	0	0	0	0	0.821472	0	0	0	0	0	0	0	0	0	0	0	3.05078	0	0	0	0	0	0	0	0	0	0	0	0.238631	0.382996	0
ENSMUST00000217267.1	0	0	0	0	0	0	0	0	0	43.0004	6.4334	15.21918	0	0	0	0	0	0	0	0	0	39.2194	6.62882	8.38798	0	0	0	0	0	0	0	0	0	93.8231	0.015203	30.3457	0	0	0	0	0	0	0	0	0	30.4057	9.24815	10.76817	0	0	0	0	0	0	0	0	0	24.76147	36.8229	5.85631	0	0	0	0	0	0	0	0	0	35.2788	19.35473	11.89888	0	0	0	0	0	0	0	0	0	32.0358	32.362	4.256010248584	0	0	0	0	0	0	0	0	0	34.85155	34.0988	34.0827
ENSMUST00000224741.1	0	0	0	0	0	0	0	0	0	0	0	0	0	0	0	0	0	0	0	0	0	0	0	0	0	0	0	0	0	0	0	0	0	0	0	2.05692e-07	0	0	0	0	0	0	0	0	0	0	0	0	0	0	0	0	0	0	0	0	0	8.65359	0	0	0	0	0	0	0	0	0	0	0	0	0	9.62814	0	0	0	0	0	0	0	0	0	0	0	0	0	0	0	0	0	0	0	0	0	0	0	0
ENSMUST00000225723.1	0	0	0	0	0	0	0	0	0	24.6623	10.01908	7.300405	0	0	0	0	0	0	0	0	0	14.9535	7.00604	31.1887	0	0	0	0	0	0	0	0	0	68.1002	3.84578	29.7052	0	0	0	0	0	0	0	0	0	31.4163	2.84424	5.00502	0	0	0	0	0	0	0	0	0	21.53174	20.92199	9.64062	0	0	0	0	0	0	0	0	0	26.0779	15.25678	2.64607	0	0	0	0	0	0	0	0	0	32.9573	19.3443	212.3855	0	0	0	0	0	0	0	0	0	16.75984	33.4757	13.71417
ENSMUST00000224634.1	0	0	0	0	0	0	0	0	0	4.19448	0	0	0	0	0	0	0	0	0	0	0	0	0	0	0	0	0	0	0	0	0	0	0	0	0	1.59977	0	0	0	0	0	0	0	0	0	0	0	0	0	0	0	0	0	0	0	0	0	0	0	169.6503	0	0	0	0	0	0	0	0	0	0	0	0	0	0	0	0	0	0	0	0	0	0	2.33111	0	0	0	0	0	0	0	0	0	0	0	0	0.116626
ENSMUST00000109905.4	0	0	0	0	0	0	0	0	0	451.982	152.0618	161.1703	0	0	0	0	0	0	0	0	0	366.703	108.6849	134.5835	0	0	0	0	0	0	0	0	0	1054.405	45.0886	312.696	0	0	0	0	0	0	0	0	0	335.688	122.586	86.5614	0	0	0	0	0	0	0	0	0	335.699	287.9919	121.054	0	0	0	0	0	0	0	0	0	336.686	210.0043	55.2234	0	0	0	0	0	0	0	0	0	274.306	148.8869	747.304	0	0	0	0	0	0	0	0	0	466.745	253.812	425.696
ENSMUST00000225888.1	0	0	0	0	0	0	0	0	0	0	0	1.01755	0	0	0	0	0	0	0	0	0	0.571174	0	4.11572	0	0	0	0	0	0	0	0	0	1.27974	4.68389	14.14792	0	0	0	0	0	0	0	0	0	0	0.603278	0	0	0	0	0	0	0	0	0	0	7.97996	0.42891	0	0	0	0	0	0	0	0	0	0	0	5.21781	3.302041	0	0	0	0	0	0	0	0	0	3.84632	1.69639	0	0	0	0	0	0	0	0	0	0	2.28414	0	0.571848
ENSMUST00000040440.6	0	0	0	0	0	0	0	0	0	1712.291	356.797	453.128	0	0	0	0	0	0	0	0	0	1451.649	331.518	293.914	0	0	0	0	0	0	0	0	0	4431.56	189.89	657.618	0	0	0	0	0	0	0	0	0	1182.721	337.057	264	0	0	0	0	0	0	0	0	0	1561.969	625.997	235.791	0	0	0	0	0	0	0	0	0	1617.866	539.397	337	0	0	0	0	0	0	0	0	0	889.714	470.474	1013.938	0	0	0	0	0	0	0	0	0	1910.483	571.941	642.315
ENSMUST00000143965.7	0	0	0	0	0	0	0	0	0	23.13767	8.25039	32.07133	0	0	0	0	0	0	0	0	0	17.61688	0	0	0	0	0	0	0	0	0	0	0	37.83821	0	15.2327	0	0	0	0	0	0	0	0	0	9.41201	0	0	0	0	0	0	0	0	0	0	0	17.57194	0	3.20083	0	0	0	0	0	0	0	0	0	6.24917	4.28592	0	0	0	0	0	0	0	0	0	0	21.02437	6.47799	10.82323	0	0	0	0	0	0	0	0	0	31.0556	0	12.0594
ENSMUST00000150137.1	0	0	0	0	0	0	0	0	0	35.3798	2.9528	18.80136	0	0	0	0	0	0	0	0	0	17.05576	7.19275	4.0855	0	0	0	0	0	0	0	0	0	37.1834	0	6.14947	0	0	0	0	0	0	0	0	0	15.49656	4.94292	0	0	0	0	0	0	0	0	0	0	14.22237	7.00256	5.0076	0	0	0	0	0	0	0	0	0	2.88259	3.12862	0	0	0	0	0	0	0	0	0	0	19.32469	18.0482	76.2396	0	0	0	0	0	0	0	0	0	12.77782	5.05949	12.62555
ENSMUST00000172239.2	0	0	0	0	0	0	0	0	0	73.5668	19	9.09143	0	0	0	0	0	0	0	0	0	25.628	11.96739	9	0	0	0	0	0	0	0	0	0	222.985	0	0	0	0	0	0	0	0	0	0	0	33.22817	13.65117	0	0	0	0	0	0	0	0	0	0	86.5051	11.68898	5.92417	0	0	0	0	0	0	0	0	0	66.8963	22.0792	1.219	0	0	0	0	0	0	0	0	0	29.6673	10.5634	1.29878	0	0	0	0	0	0	0	0	0	74.26536	19.2865	38.0221
ENSMUST00000174731.1	0	0	0	0	0	0	0	0	0	2.061241276	0	1.908575	0	0	0	0	0	0	0	0	0	0	0.115853	0	0	0	0	0	0	0	0	0	0	6.35931	1.1204	0	0	0	0	0	0	0	0	0	0	0	3.567834	0	0	0	0	0	0	0	0	0	0	0.762909	4.311019	3.10367	0	0	0	0	0	0	0	0	0	3.51268	0.920822	0	0	0	0	0	0	0	0	0	0	9.57165	0.518369	2.996375	0	0	0	0	0	0	0	0	0	16.8608	0.713473	2.41587
ENSMUST00000086961.13	0	0	0	0	0	0	0	0	0	6.56016e-05	0	0	0	0	0	0	0	0	0	0	0	0	17.861	0	0	0	0	0	0	0	0	0	0	1.140854e-05	0	0	0	0	0	0	0	0	0	0	0	41.7367	0	0	0	0	0	0	0	0	0	0	0	17.8886	0	5.94512	0	0	0	0	0	0	0	0	0	0	0	0	0	0	0	0	0	0	0	0	0	37.03170966	17.8829	0	0	0	0	0	0	0	0	0	0	1.49177e-08	0	0
ENSMUST00000168536.7	0	0	0	0	0	0	0	0	0	69.3719	0	0	0	0	0	0	0	0	0	0	0	69.372	0.0557995	0	0	0	0	0	0	0	0	0	0	88.656	9.8796	0	0	0	0	0	0	0	0	0	0	24.2106586	5.781	0	0	0	0	0	0	0	0	0	0	13.843449	0	0.0270408	0	0	0	0	0	0	0	0	0	63.591	8	17.5067	0	0	0	0	0	0	0	0	0	34.7293646	0.0353479	3.70485	0	0	0	0	0	0	0	0	0	60.8738	0	11.562
ENSMUST00000022836.5	0	0	0	0	0	0	0	0	0	0	0	0	0	0	0	0	0	0	0	0	0	0	0	0	0	0	0	0	0	0	0	0	0	0	0	0	0	0	0	0	0	0	0	0	0	0	1	0	0	0	0	0	0	0	0	0	0	0	0	0	0	0	0	0	0	0	0	0	0	0	0	0	0	0	0	0	0	0	0	0	0	0	0	3	0	0	0	0	0	0	0	0	0	0	0	0
ENSMUST00000021993.4	0	0	0	0	0	0	0	0	0	599.573	94	122.5723	0	0	0	0	0	0	0	0	0	489.845	175.501	63.5198	0	0	0	0	0	0	0	0	0	1661.314	45.62	175	0	0	0	0	0	0	0	0	0	479.701	97.9919	16	0	0	0	0	0	0	0	0	0	523.828	209.2725	60.2223	0	0	0	0	0	0	0	0	0	542.794	153.11	116.5233	0	0	0	0	0	0	0	0	0	371.749	153	409.848	0	0	0	0	0	0	0	0	0	630.232	195.7574	159
ENSMUST00000174606.1	0	0	0	0	0	0	0	0	0	4.65312	0	1.42769	0	0	0	0	0	0	0	0	0	9.13834	1.49858	9.03619	0	0	0	0	0	0	0	0	0	20.6865	1.37998	0	0	0	0	0	0	0	0	0	0	6.39006	0	0	0	0	0	0	0	0	0	0	0	6.16201	0	2.76208	0	0	0	0	0	0	0	0	0	1.55858	2.89045	0	0	0	0	0	0	0	0	0	0	7.92485	0	0	0	0	0	0	0	0	0	0	0	12.63827	0	0
ENSMUST00000018476.13	0	0	0	0	0	0	0	0	0	18.7754	0	0	0	0	0	0	0	0	0	0	0	0	0	4.18235	0	0	0	0	0	0	0	0	0	8.82559	0	0	0	0	0	0	0	0	0	0	0	0	0	0	0	0	0	0	0	0	0	0	0	0	0	0	0	0	0	0	0	0	0	0	0	19.7553	0	0	0	0	0	0	0	0	0	0	0	16.6067	0	25.22305	0	0	0	0	0	0	0	0	0	5.68373e-05	0	0
ENSMUST00000226555.1	0	0	0	0	0	0	0	0	0	32.9096	1.34175	0	0	0	0	0	0	0	0	0	0	32.8371	7.45627	0	0	0	0	0	0	0	0	0	0	80.5766	0	1.43817	0	0	0	0	0	0	0	0	0	0	0	1.19079	0	0	0	0	0	0	0	0	0	24.41632335	0	2.47542	0	0	0	0	0	0	0	0	0	33.45338	10.2327	0	0	0	0	0	0	0	0	0	0	13.6137	0	52.3876	0	0	0	0	0	0	0	0	0	37.8982	5.14366	0
ENSMUST00000067033.7	0	0	0	0	0	0	0	0	0	5.77085	4	5.2283	0	0	0	0	0	0	0	0	0	0	0	7	0	0	0	0	0	0	0	0	0	52.0336	11	4.05704	0	0	0	0	0	0	0	0	0	33.0801	2.34982	0	0	0	0	0	0	0	0	0	0	26.7074	0	0	0	0	0	0	0	0	0	0	0	3.6482	1.23507	3	0	0	0	0	0	0	0	0	0	0	5.68489	6.26078	0	0	0	0	0	0	0	0	0	0.00687548	0	9.00944
ENSMUST00000226730.1	0	0	0	0	0	0	0	0	0	6.63369	1	0	0	0	0	0	0	0	0	0	0	6.83396	0	0	0	0	0	0	0	0	0	0	0	19.17299	0	0	0	0	0	0	0	0	0	0	0	1.12865	0	0	0	0	0	0	0	0	0	0	0	5.14294	0	1	0	0	0	0	0	0	0	0	0	4.17013	0	0	0	0	0	0	0	0	0	0	0	4.47527	3.47527	0	0	0	0	0	0	0	0	0	0	4.28205	0	0
ENSMUST00000128425.1	0	0	0	0	0	0	0	0	0	0.817935	0	0.771704	0	0	0	0	0	0	0	0	0	4.53137	0	1.72599	0	0	0	0	0	0	0	0	0	0	0	0	0	0	0	0	0	0	0	0	0	0	0	0	0	0	0	0	0	0	0	0	0	0	1	0	0	0	0	0	0	0	0	0	0	0	0	0	0	0	0	0	0	0	0	0	0	1.52473	1.839844	0	0	0	0	0	0	0	0	0	0	0.878746	0.141043	1.325471
ENSMUST00000138841.1	0	0	0	0	0	0	0	0	0	1.37547	1.68757	0	0	0	0	0	0	0	0	0	0	4.3539	0	0.0916574	0	0	0	0	0	0	0	0	0	4.868	0	0.650177	0	0	0	0	0	0	0	0	0	6.79128	1.65018	0	0	0	0	0	0	0	0	0	0	2.20881	0	0	0	0	0	0	0	0	0	0	0	2.505174	5.38225	0	0	0	0	0	0	0	0	0	0	7.08255	0	5.70798712	0	0	0	0	0	0	0	0	0	8.996069	2	0.665094
ENSMUST00000029850.14	0	0	0	0	0	0	0	0	0	5.18913	0	0	0	0	0	0	0	0	0	0	0	13.6561	0.323943	0.694791	0	0	0	0	0	0	0	0	0	8.66039	0.98202	0	0	0	0	0	0	0	0	0	0	2.615734	0	0	0	0	0	0	0	0	0	0	0	2.048758	0	3.92131	0	0	0	0	0	0	0	0	0	1.1597	0.817267	0	0	0	0	0	0	0	0	0	0	1.947592	1.141563	0	0	0	0	0	0	0	0	0	0	2.448861	0	1.295094
ENSMUST00000184537.7	0	0	0	0	0	0	0	0	0	0	0	0	0	0	0	0	0	0	0	0	0	0	0	0	0	0	0	0	0	0	0	0	0	0	0	0	0	0	0	0	0	0	0	0	0	0	0	0	0	0	0	0	0	0	0	0	0	0	0	0	0	0	0	0	0	0	0	0	0	0	0	0	0	0	0	0	0	0	0	0	0	0	0	0	0	0	0	0	0	0	0	0	0	0	0	0
ENSMUST00000194876.5	0	0	0	0	0	0	0	0	0	0	0	0	0	0	0	0	0	0	0	0	0	0	0	0	0	0	0	0	0	0	0	0	0	0	0	0	0	0	0	0	0	0	0	0	0	0	0	0	0	0	0	0	0	0	0	0	0	0	0	0	0	0	0	0	0	0	0	0	0	0	0	0	0	0	0	0	0	0	0	0	0	4.22684	0	0	0	0	0	0	0	0	0	0	0	0	0	0
ENSMUST00000155385.7	0	0	0	0	0	0	0	0	0	0	0	0	0	0	0	0	0	0	0	0	0	0	0	0	0	0	0	0	0	0	0	0	0	0	0	0	0	0	0	0	0	0	0	0	0	0	0	0	0	0	0	0	0	0	0	0	0	0	0	0	0	0	0	0	0	0	0	0	0	0	0	0	0	0	0	0	0	0	0	0	0	0	0	0	0	0	0	0	0	0	0	0	0	1	0	0
ENSMUST00000135723.1	0	0	0	0	0	0	0	0	0	0	0	0	0	0	0	0	0	0	0	0	0	0	0	0	0	0	0	0	0	0	0	0	0	0	0	0	0	0	0	0	0	0	0	0	0	0	0	0	0	0	0	0	0	0	0	0	0	0	0	0	0	0	0	0	0	0	0	0	0	0	0.639907	0	0	0	0	0	0	0	0	0	0	0	0	0	0	0	0	0	0	0	0	0	0	4.05436	0	0
ENSMUST00000140644.7	0	0	0	0	0	0	0	0	0	0.553575	0	4	0	0	0	0	0	0	0	0	0	0	0	0	0	0	0	0	0	0	0	0	0	0.0449134	0	0	0	0	0	0	0	0	0	0	0	0	0.277778	0	0	0	0	0	0	0	0	0	0	0	0	0.653847	0	0	0	0	0	0	0	0	0	0	0	0	0	0	0	0	0	0	0	0	0	0	0	0	0	0	0	0	0	0	0	0	0	0	0	0
ENSMUST00000144764.7	0	0	0	0	0	0	0	0	0	0	0	0	0	0	0	0	0	0	0	0	0	0	0	0	0	0	0	0	0	0	0	0	0	0.605542	0	0	0	0	0	0	0	0	0	0	0	0	3.72222	0	0	0	0	0	0	0	0	0	0	0.444445	0	0	0	0	0	0	0	0	0	0	0	5	0	0	0	0	0	0	0	0	0	0	0	0	0	0	0	0	0	0	0	0	0	0	0	0	0	0
ENSMUST00000155232.1	0	0	0	0	0	0	0	0	0	0	0	0	0	0	0	0	0	0	0	0	0	0	0	0	0	0	0	0	0	0	0	0	0	0	0	0	0	0	0	0	0	0	0	0	0	1.52068	0	0	0	0	0	0	0	0	0	0	0	0.256665	0	0	0	0	0	0	0	0	0	0	0	0.256685	0	0	0	0	0	0	0	0	0	0	0	0	0	0	0	0	0	0	0	0	0	0	0	0	0	0
ENSMUST00000195103.1	0	0	0	0	0	0	0	0	0	0	0	1	0	0	0	0	0	0	0	0	0	0.994283	0	0	0	0	0	0	0	0	0	0	0	0	0	0	0	0	0	0	0	0	0	0	0	3.96745e-08	0	0	0	0	0	0	0	0	0	0	0	0.425696	0	1.60675	0	0	0	0	0	0	0	0	0	0	0	0	0	0	0	0	0	0	0	0	0	0.164835	1.47322	0	0	0	0	0	0	0	0	0	0	0	0	0
ENSMUST00000195292.1	0	0	0	0	0	0	0	0	0	5	3	2	0	0	0	0	0	0	0	0	0	2	6	0	0	0	0	0	0	0	0	0	0	2.04552	0	0	0	0	0	0	0	0	0	0	0	0	0	0	0	0	0	0	0	0	0	0	0	3.11272	3	0	0	0	0	0	0	0	0	0	0	3	1	0	0	0	0	0	0	0	0	0	0	0	6	0	0	0	0	0	0	0	0	0	0	2	0	0
ENSMUST00000192462.5	0	0	0	0	0	0	0	0	0	12.2573	0	0	0	0	0	0	0	0	0	0	0	4.88011	0.676057	1.458358	0	0	0	0	0	0	0	0	0	20.66951	2.01798	0	0	0	0	0	0	0	0	0	0	6.43398	0	0	0	0	0	0	0	0	0	0	0	4.9099	0	7.81809	0	0	0	0	0	0	0	0	0	2.58362	1.695976	0	0	0	0	0	0	0	0	0	0	4.66073	2.527953	0	0	0	0	0	0	0	0	0	0	5.87277	0	2.80404
ENSMUST00000015100.14	0	0	0	0	0	0	0	0	0	433.527	48.4284	70.0652	0	0	0	0	0	0	0	0	0	331.311	46.4131	47.169	0	0	0	0	0	0	0	0	0	799.283	27.2088	205.1826	0	0	0	0	0	0	0	0	0	277.377	53.799	48.7803	0	0	0	0	0	0	0	0	0	307.311	97.924	47.0863	0	0	0	0	0	0	0	0	0	347.427	86.9293	69.0964	0	0	0	0	0	0	0	0	0	385.122	100.2685	152.9446	0	0	0	0	0	0	0	0	0	387.966	89.1172	135.6211
ENSMUST00000201360.3	0	0	0	0	0	0	0	0	0	0	0	0	0	0	0	0	0	0	0	0	0	5.70018	4.16814	0	0	0	0	0	0	0	0	0	0	5.1863	0	0	0	0	0	0	0	0	0	0	0	5.30396	0	0	0	0	0	0	0	0	0	0	0	0	0	0	0	0	0	0	0	0	0	0	0	2.73659	0	0	0	0	0	0	0	0	0	0	0	4.79317	1.34333	0	0	0	0	0	0	0	0	0	0	10.63254	0	0
ENSMUST00000201600.1	0	0	0	0	0	0	0	0	0	25.16319	6	1	0	0	0	0	0	0	0	0	0	26.82486	5	0	0	0	0	0	0	0	0	0	0	24.1678	2	19.56149	0	0	0	0	0	0	0	0	0	27.51627	8	0	0	0	0	0	0	0	0	0	0	16	5.1692	0	0	0	0	0	0	0	0	0	0	41.8519	3.07286	8	0	0	0	0	0	0	0	0	0	40.0947	3.41511	4	0	0	0	0	0	0	0	0	0	39.2573	9.40992	1
ENSMUST00000202078.1	0	0	0	0	0	0	0	0	0	0	0.126634	0	0	0	0	0	0	0	0	0	0	0	0	0	0	0	0	0	0	0	0	0	0	0	0	0	0	0	0	0	0	0	0	0	0	0	0.467109	0	0	0	0	0	0	0	0	0	0	0	0.0809522	0	0	0	0	0	0	0	0	0	0	0.913306	0.72074	0	0	0	0	0	0	0	0	0	0	0	0	0	0	0	0	0	0	0	0	0	0	0	1.17017	0.26865
ENSMUST00000201207.1	0	0	0	0	0	0	0	0	0	5.52093e-07	2.1562057	0	0	0	0	0	0	0	0	0	0	0	0	4.12128	0	0	0	0	0	0	0	0	0	14.46248	0	0	0	0	0	0	0	0	0	0	0	11.36945	0	0.657982	0	0	0	0	0	0	0	0	0	0	0	0	0	0	0	0	0	0	0	0	0	0	6.10037	0	0	0	0	0	0	0	0	0	0	0	0	0	0	0	0	0	0	0	0	0	0	0	0	1.10438
ENSMUST00000201880.1	0	0	0	0	0	0	0	0	0	203.8737	19.28873	25.73706	0	0	0	0	0	0	0	0	0	113.3634	23.1536	17.43724	0	0	0	0	0	0	0	0	0	342.156	19.7912	80.8024	0	0	0	0	0	0	0	0	0	107.7211	30.7339	26.24724	0	0	0	0	0	0	0	0	0	114.7583	48.4517	18.44702	0	0	0	0	0	0	0	0	0	116.6343	26.74826	7.85134	0	0	0	0	0	0	0	0	0	175.2655	53.0502	89.963	0	0	0	0	0	0	0	0	0	192.3545	46.3027	51.0059
ENSMUST00000014505.4	0	0	0	0	0	0	0	0	0	6.64634	0	1	0	0	0	0	0	0	0	0	0	1	18	0	0	0	0	0	0	0	0	0	0	13.29268	2.64634	0	0	0	0	0	0	0	0	0	0	6	0	0	0	0	0	0	0	0	0	0	0	0	15	1	0	0	0	0	0	0	0	0	0	4	6	0	0	0	0	0	0	0	0	0	0	2.64634	14.12587	0	0	0	0	0	0	0	0	0	0	2	1	0
ENSMUST00000140221.1	0	0	0	0	0	0	0	0	0	0.353659	2	0	0	0	0	0	0	0	0	0	0	3	0	0	0	0	0	0	0	0	0	0	0	1.70732	1.35366	2	0	0	0	0	0	0	0	0	0	0	5	0	0	0	0	0	0	0	0	0	0	3	0	0	0	0	0	0	0	0	0	0	0	0	0	0	0	0	0	0	0	0	0	0	0	1.353659	18.87415	0	0	0	0	0	0	0	0	0	0	0	1	0
ENSMUST00000088785.5	0	0	0	0	0	0	0	0	0	62.0736	11.50603	23.8357	0	0	0	0	0	0	0	0	0	43.6779	0	14.29298	0	0	0	0	0	0	0	0	0	130.9531	13.8357	0	0	0	0	0	0	0	0	0	0	51.3407	4	1	0	0	0	0	0	0	0	0	0	52.5466	19.09059	11	0	0	0	0	0	0	0	0	0	49.0336	11.52704	6	0	0	0	0	0	0	0	0	0	41.7722	5	0	0	0	0	0	0	0	0	0	0	68.4995	10.7261	1
ENSMUST00000182248.1	0	0	0	0	0	0	0	0	0	5.479739	1.998434	1.16428	0	0	0	0	0	0	0	0	0	1.63451	0	1.74806	0	0	0	0	0	0	0	0	0	1.82587	1.16428	0	0	0	0	0	0	0	0	0	0	0	0	0	0	0	0	0	0	0	0	0	0	0.610865	4.03536	0	0	0	0	0	0	0	0	0	0	0.0934439	0	0	0	0	0	0	0	0	0	0	0	5.99539e-06	0	0	0	0	0	0	0	0	0	0	0	7.50044	1.25027	0
ENSMUST00000168863.7	0	0	0	0	0	0	0	0	0	5.6926	0.702159	0	0	0	0	0	0	0	0	0	0	0.00117063	2.8152	0.639161	0	0	0	0	0	0	0	0	0	0	0	0	0	0	0	0	0	0	0	0	0	7.23152	0	1.53704	0	0	0	0	0	0	0	0	0	0	14.14279	4.71521	0	0	0	0	0	0	0	0	0	0	0	1.0989	0	0	0	0	0	0	0	0	0	0	0	0.182248	0	0	0	0	0	0	0	0	0	0	31.0298	1.81067
ENSMUST00000081702.11	0	0	0	0	0	0	0	0	0	203.355	56.7956	49.65560909549	0	0	0	0	0	0	0	0	0	239.0746	50.7697	6.057883	0	0	0	0	0	0	0	0	0	440.513	2.4784e-06	54.42260104486	0	0	0	0	0	0	0	0	0	195.1788	1.633865e-06	23	0	0	0	0	0	0	0	0	0	215.191	24.70633	3.98328e-06	0	0	0	0	0	0	0	0	0	273.3279	17.722600679466	82.512	0	0	0	0	0	0	0	0	0	174.7656	33.305300325369	198.8483	0	0	0	0	0	0	0	0	0	346.0787	18.8468401025	197.2429
ENSMUST00000169870.7	0	0	0	0	0	0	0	0	0	192.5618	0.31810248268	30.9882	0	0	0	0	0	0	0	0	0	120.0773	0	0	0	0	0	0	0	0	0	0	0	322.245	24.288	54.4625	0	0	0	0	0	0	0	0	0	23.52522316	31.7674	13.8466	0	0	0	0	0	0	0	0	0	78.9975000229177	19.0590306	33.4364	0	0	0	0	0	0	0	0	0	34.3870089	24.1187	7.33817485	0	0	0	0	0	0	0	0	0	69.6891593	15.7052	0.000146384343	0	0	0	0	0	0	0	0	0	63.05850450539	25.2347	0.263427
ENSMUST00000169891.7	0	0	0	0	0	0	0	0	0	0	5.05062	0	0	0	0	0	0	0	0	0	0	2.19248	0	25.9191	0	0	0	0	0	0	0	0	0	0	0	8.88017	0	0	0	0	0	0	0	0	0	18.2633	18.40045	0	0	0	0	0	0	0	0	0	0	0	8.68279	0.00118583	0	0	0	0	0	0	0	0	0	0	6.482690164531	0	0	0	0	0	0	0	0	0	0	0	0	14.81268131	0	0	0	0	0	0	0	0	0	17.2397	0	0
ENSMUST00000165690.1	0	0	0	0	0	0	0	0	0	9.02824	3.39499	0	0	0	0	0	0	0	0	0	0	11.5263	3.78821	0	0	0	0	0	0	0	0	0	0	6.09797	0	0	0	0	0	0	0	0	0	0	0	12.71367	0	0	0	0	0	0	0	0	0	0	0	6.36839	3.39498	5.80821	0	0	0	0	0	0	0	0	0	18.85432	8.97838	0	0	0	0	0	0	0	0	0	0	5.65379	0	0	0	0	0	0	0	0	0	0	0	6.11838	8.36328	18.79139
ENSMUST00000170754.1	0	0	0	0	0	0	0	0	0	70.1069	10.74554	2.77371	0	0	0	0	0	0	0	0	0	90.3477	15.99468	21.45032	0	0	0	0	0	0	0	0	0	112.8851	18.7696	26.6107	0	0	0	0	0	0	0	0	0	76.5752	5.36187	1.62972	0	0	0	0	0	0	0	0	0	67.4449	19.9792	16.2601	0	0	0	0	0	0	0	0	0	137.7176	16.15272	3.4458	0	0	0	0	0	0	0	0	0	124.9707	24.29566	17.09211	0	0	0	0	0	0	0	0	0	100.3985	20.52163	22.95115
ENSMUST00000163696.1	0	0	0	0	0	0	0	0	0	6.19854	6.71622	4.931006	0	0	0	0	0	0	0	0	0	5.44043	0.180823	2.94461	0	0	0	0	0	0	0	0	0	9.76816	0	16.10295	0	0	0	0	0	0	0	0	0	5.68792	1.66822	0	0	0	0	0	0	0	0	0	0	6.61716	0.331917	1.85736	0	0	0	0	0	0	0	0	0	1.00027	1.558788	1.28448	0	0	0	0	0	0	0	0	0	0	0	2.298461	0	0	0	0	0	0	0	0	0	0	0	1.953599
ENSMUST00000168767.8	0	0	0	0	0	0	0	0	0	5.68556	0	0	0	0	0	0	0	0	0	0	0	11.45532	0	0	0	0	0	0	0	0	0	0	0	0	0	8.3656	0	0	0	0	0	0	0	0	0	2.48296	3.58689	0	0	0	0	0	0	0	0	0	0	8.04571	0	1.42534	0	0	0	0	0	0	0	0	0	6.60202	0	0	0	0	0	0	0	0	0	0	0	1.5524	0	0	0	0	0	0	0	0	0	0	0	9.47792	0	0
ENSMUST00000099412.2	0	0	0	0	0	0	0	0	0	3.6462	1.27647	9.92463	0	0	0	0	0	0	0	0	0	1.16402148123	0	1.27717	0	0	0	0	0	0	0	0	0	13.7321	0	34.052	0	0	0	0	0	0	0	0	0	7.86569	0	0	0	0	0	0	0	0	0	0	0	5.16101	3.4627	0	0	0	0	0	0	0	0	0	0	3.03806	5.08342	2.22895	0	0	0	0	0	0	0	0	0	2.45364	0	0	0	0	0	0	0	0	0	0	0	0.0330316	1.22848	1.21017
ENSMUST00000048260.13	0	0	0	0	0	0	0	0	0	151.7414	12.48708	18	0	0	0	0	0	0	0	0	0	88.4269	27	4.99483	0	0	0	0	0	0	0	0	0	229.692	5.82333	80.5305	0	0	0	0	0	0	0	0	0	75.621	7.79503	0	0	0	0	0	0	0	0	0	0	115.0354	13.79349	9.50019	0	0	0	0	0	0	0	0	0	115.9401	27.40302	26.30458	0	0	0	0	0	0	0	0	0	96.781	21.60053	89.1894	0	0	0	0	0	0	0	0	0	137.7104	13.90965	4.01722
ENSMUST00000120461.7	0	0	0	0	0	0	0	0	0	8.64919	11.16578	0	0	0	0	0	0	0	0	0	0	16.25699	0	5.88257	0	0	0	0	0	0	0	0	0	25.2918	4.18591	1.4695	0	0	0	0	0	0	0	0	0	16.37901	2.55944	6	0	0	0	0	0	0	0	0	0	4.84511	4.56581	0	0	0	0	0	0	0	0	0	0	11.97144	3.92378	1.69542	0	0	0	0	0	0	0	0	0	16.11616	3.77753	12.0225	0	0	0	0	0	0	0	0	0	25.5419	8.95217	7.60285
ENSMUST00000155895.1	0	0	0	0	0	0	0	0	0	0	0.23029	0	0	0	0	0	0	0	0	0	0	0	0	0	0	0	0	0	0	0	0	0	0	0	0	0	0	0	0	0	0	0	0	0	0	0	0	0	0	0	0	0	0	0	0	0	0	0	0	0	0	0	0	0	0	0	0	0	0	0	0	0	0	0	0	0	0	0	0	0	0	0	0	0	0	0	0	0	0	0	0	0	0	1.08928	0	0
ENSMUST00000144793.1	0	0	0	0	0	0	0	0	0	6.60946	0	0	0	0	0	0	0	0	0	0	0	3.4462	1	0	0	0	0	0	0	0	0	0	0	5.40546	0	0	0	0	0	0	0	0	0	0	0	0	0	0	0	0	0	0	0	0	0	0	0	3.33069	0	7	0	0	0	0	0	0	0	0	0	2.08846	0	0	0	0	0	0	0	0	0	0	0	12.1029	0	1	0	0	0	0	0	0	0	0	0	2.18219	0	0
ENSMUST00000143990.1	0	0	0	0	0	0	0	0	0	0	2.87099	0	0	0	0	0	0	0	0	0	0	0	0	1.2466	0	0	0	0	0	0	0	0	0	0	0	0	0	0	0	0	0	0	0	0	0	0	0	0	0	0	0	0	0	0	0	0	0	0	0	0.499808	0	0	0	0	0	0	0	0	0	0	0	0	0	0	0	0	0	0	0	0	0	0	0	6.02811	0	0	0	0	0	0	0	0	0	0	0	0
ENSMUST00000150133.1	0	0	0	0	0	0	0	0	0	0	1.24585	0	0	0	0	0	0	0	0	0	0	9.86997	0	3.876	0	0	0	0	0	0	0	0	0	1.61106	0.990758	0	0	0	0	0	0	0	0	0	0	0	1.64553	0	0	0	0	0	0	0	0	0	0	1.78878	3.640699	0	0	0	0	0	0	0	0	0	0	0	0.673181	0	0	0	0	0	0	0	0	0	0	0	4.62196	95.76	0	0	0	0	0	0	0	0	0	2.47606	3.1382	3.37994
ENSMUST00000086580.11	0	0	0	0	0	0	0	0	0	0	1.34702	0	0	0	0	0	0	0	0	0	0	0	0	0.999996	0	0	0	0	0	0	0	0	0	0	0	0	0	0	0	0	0	0	0	0	0	1.34702	1.999992	0	0	0	0	0	0	0	0	0	0	0	0	0	0	0	0	0	0	0	0	0	0	0.999999	0	2.999985	0	0	0	0	0	0	0	0	0	1.999999	0	0	0	0	0	0	0	0	0	0	0	0	0	0
ENSMUST00000065353.12	0	0	0	0	0	0	0	0	0	0	4.59932e-06	0	0	0	0	0	0	0	0	0	0	0	0	3.66434e-06	0	0	0	0	0	0	0	0	0	0	0	0	0	0	0	0	0	0	0	0	0	3.37006e-07	8.63877e-06	0	0	0	0	0	0	0	0	0	0	0	0	0	0	0	0	0	0	0	0	0	0	1.10277e-06	0	1.691245e-05	0	0	0	0	0	0	0	0	0	1.484839e-06	0	0	0	0	0	0	0	0	0	0	0	0	0	0
ENSMUST00000174604.7	0	0	0	0	0	0	0	0	0	0	0.652977	0	0	0	0	0	0	0	0	0	0	0	0	0	0	0	0	0	0	0	0	0	0	0	0	0	0	0	0	0	0	0	0	0	0	0.652977	0	0	0	0	0	0	0	0	0	0	0	0	0	0	0	0	0	0	0	0	0	0	0	0	2	0	0	0	0	0	0	0	0	0	0	0	0	0	0	0	0	0	0	0	0	0	0	0	0	0
ENSMUST00000173264.7	0	0	0	0	0	0	0	0	0	0	0	0	0	0	0	0	0	0	0	0	0	0	0	0	0	0	0	0	0	0	0	0	0	0	0	0	0	0	0	0	0	0	0	0	0	0	0	0	0	0	0	0	0	0	0	0	0	0	0	0	0	0	0	0	0	0	0	0	0	0	0	0	0	0	0	0	0	0	0	0	0	0	0	0	0	0	0	0	0	0	0	0	0	0	0	0
ENSMUST00000173085.7	0	0	0	0	0	0	0	0	0	0	0	0	0	0	0	0	0	0	0	0	0	0	0	0	0	0	0	0	0	0	0	0	0	0	0	0	0	0	0	0	0	0	0	0	0	0	0	0	0	0	0	0	0	0	0	0	0	0	0	0	0	0	0	0	0	0	0	0	0	0	0	0	0	0	0	0	0	0	0	0	0	0	0	0	0	0	0	0	0	0	0	0	0	0	0	0
ENSMUST00000174577.1	0	0	0	0	0	0	0	0	0	0	0	0	0	0	0	0	0	0	0	0	0	0	0	0	0	0	0	0	0	0	0	0	0	0	0	0	0	0	0	0	0	0	0	0	0	0	0	0	0	0	0	0	0	0	0	0	0	0	0	0	0	0	0	0	0	0	0	0	0	0	0	0	0	0	0	0	0	0	0	0	0	0	0	0	0	0	0	0	0	0	0	0	0	0	0	0
ENSMUST00000174127.1	0	0	0	0	0	0	0	0	0	0	0	0	0	0	0	0	0	0	0	0	0	0	0	0	0	0	0	0	0	0	0	0	0	0	0	0	0	0	0	0	0	0	0	0	0	0	0	0	0	0	0	0	0	0	0	0	0	0	0	0	0	0	0	0	0	0	0	0	0	0	0	0	0	0	0	0	0	0	0	0	0	0	0	0	0	0	0	0	0	0	0	0	0	0	1	0
ENSMUST00000173227.7	0	0	0	0	0	0	0	0	0	0	0	1	0	0	0	0	0	0	0	0	0	0	0	0	0	0	0	0	0	0	0	0	0	0	0	0	0	0	0	0	0	0	0	0	0	0	0	0	0	0	0	0	0	0	0	0	0	0	0	0	0	0	0	0	0	0	0	0	0	0	0	0	0	0	0	0	0	0	0	0	0	0	0	0	0	0	0	0	0	0	0	0	0	0	0	0
ENSMUST00000172870.1	0	0	0	0	0	0	0	0	0	0	0	0	0	0	0	0	0	0	0	0	0	0	0	0	0	0	0	0	0	0	0	0	0	0	0	0	0	0	0	0	0	0	0	0	0	0	0	0	0	0	0	0	0	0	0	0	0	0	0	0	0	0	0	0	0	0	0	0	0	0	0	0	0	0	0	0	0	0	0	0	0	0	0	0	0	0	0	0	0	0	0	0	0	0	0	0
ENSMUST00000174300.1	0	0	0	0	0	0	0	0	0	19.71758	15.52097	15.3777	0	0	0	0	0	0	0	0	0	25.32458	12.34516	10.47282	0	0	0	0	0	0	0	0	0	47.514	11.7763	28.4464	0	0	0	0	0	0	0	0	0	22.97632	13.46601	24.2712	0	0	0	0	0	0	0	0	0	21.27725	15.17065	6.26366	0	0	0	0	0	0	0	0	0	27.4136	9.26362	10.89188	0	0	0	0	0	0	0	0	0	47.2921	16.45449	16.00104	0	0	0	0	0	0	0	0	0	47.5745	12.57471	8.09839
ENSMUST00000035157.9	0	0	0	0	0	0	0	0	0	245.979	12.9214	52.38008	0	0	0	0	0	0	0	0	0	258.095	20	31	0	0	0	0	0	0	0	0	0	576.311	9.8937	43	0	0	0	0	0	0	0	0	0	219.3943	59.2753	13	0	0	0	0	0	0	0	0	0	260.5775	58.2957	8.5654	0	0	0	0	0	0	0	0	0	221.6004	81.5413	52.3884	0	0	0	0	0	0	0	0	0	185.2644	60.1212	98.1145	0	0	0	0	0	0	0	0	0	372.275	57.3291	32
ENSMUST00000163567.7	0	0	0	0	0	0	0	0	0	98.5849	43.8241	15.7586	0	0	0	0	0	0	0	0	0	49.1526	6.88863	0	0	0	0	0	0	0	0	0	0	67.3749	22.1985	0	0	0	0	0	0	0	0	0	0	76.1061	5.49805	0	0	0	0	0	0	0	0	0	0	65.2304	50.6082	25.4317	0	0	0	0	0	0	0	0	0	114.813	0	5.80728	0	0	0	0	0	0	0	0	0	54.7133	21.17446	8.08308	0	0	0	0	0	0	0	0	0	57.9681	29.9531	0
ENSMUST00000190760.1	0	0	0	0	0	0	0	0	0	0	0.53471	0.54672	0	0	0	0	0	0	0	0	0	1.66884	0	0	0	0	0	0	0	0	0	0	0	0	0	0	0	0	0	0	0	0	0	0	0	0	0	0	0	0	0	0	0	0	0	0	0	0	0	0	0	0	0	0	0	0	0	0	0	0	0	0.583169	0	0	0	0	0	0	0	0	0	0	0	0	0	0	0	0	0	0	0	0	0	0	0	0
ENSMUST00000182746.1	0	0	0	0	0	0	0	0	0	13.09984676	5.13551	0	0	0	0	0	0	0	0	0	0	7.81173	0	10.3789	0	0	0	0	0	0	0	0	0	51.269	0	0	0	0	0	0	0	0	0	0	0	22.1102	0	0	0	0	0	0	0	0	0	0	0	25.9255000298383	4.66807	0	0	0	0	0	0	0	0	0	0	8.23238	13.1838	0	0	0	0	0	0	0	0	0	0	29.227	0	0	0	0	0	0	0	0	0	0	0	0.000367416	8.77958	5.35366
ENSMUST00000018002.12	0	0	0	0	0	0	0	0	0	150.5823	24.8002	7.40446	0	0	0	0	0	0	0	0	0	133.9796	34.1501	10.31942	0	0	0	0	0	0	0	0	0	404.151	10.5408	3.01164	0	0	0	0	0	0	0	0	0	104.6625	24.3509	0	0	0	0	0	0	0	0	0	0	148.8668	26.7893	14.47912	0	0	0	0	0	0	0	0	0	168.9509	33.2177	32.8783	0	0	0	0	0	0	0	0	0	109.4597	35.2882	144.4235	0	0	0	0	0	0	0	0	0	154.807	37.6455	9.39927
ENSMUST00000150396.2	0	0	0	0	0	0	0	0	0	13.0635	4.23794	2.23106	0	0	0	0	0	0	0	0	0	8.95723	3.68805	0	0	0	0	0	0	0	0	0	0	32.1501	5.45924	0.988355	0	0	0	0	0	0	0	0	0	19.90213	0.447598	0	0	0	0	0	0	0	0	0	0	9.13319	14.21072	0	0	0	0	0	0	0	0	0	0	0	0.306107	0.000100617	0	0	0	0	0	0	0	0	0	6.67854	11.98906	6.57646	0	0	0	0	0	0	0	0	0	11.5497	6.73785	0
ENSMUST00000125144.1	0	0	0	0	0	0	0	0	0	1.35424	0.9619	3.013593	0	0	0	0	0	0	0	0	0	3.06326	0.615503	0.680585	0	0	0	0	0	0	0	0	0	2.20878	0	0	0	0	0	0	0	0	0	0	0	0	1.20146	0	0	0	0	0	0	0	0	0	0	0	0	0.520877	0	0	0	0	0	0	0	0	0	1.04906	2.476209	0.121608	0	0	0	0	0	0	0	0	0	0	2.25531	0	0	0	0	0	0	0	0	0	0	0	2.6165816	0.600731
ENSMUST00000152201.1	0	0	0	0	0	0	0	0	0	0	0	2.35088	0	0	0	0	0	0	0	0	0	0	1.54628	0	0	0	0	0	0	0	0	0	0	2.49017	0	0	0	0	0	0	0	0	0	0	0	2.43538	0	0	0	0	0	0	0	0	0	0	0	0	0	0	0	0	0	0	0	0	0	0	0	0	0	0	0	0	0	0	0	0	0	0	0	1.86179	2.46741	0	0	0	0	0	0	0	0	0	0	1.64297	0	0
ENSMUST00000119031.7	0	0	0	0	0	0	0	0	0	3.17583	3.36307	0	0	0	0	0	0	0	0	0	0	0	0	0	0	0	0	0	0	0	0	0	0	46.18915	0	0	0	0	0	0	0	0	0	0	0	0	0	0.357968	0	0	0	0	0	0	0	0	0	23.7039	0	0	0	0	0	0	0	0	0	0	0	21.39746	0	0.163054	0	0	0	0	0	0	0	0	0	12.0777	0.203305	0	0	0	0	0	0	0	0	0	0	35.59159	0	0
ENSMUST00000028702.9	0	0	0	0	0	0	0	0	0	0.00767636	0	7.38008	0	0	0	0	0	0	0	0	0	4.18844	0	0	0	0	0	0	0	0	0	0	0	21.14885	5.02386	6.0726	0	0	0	0	0	0	0	0	0	17.0280448	0	3.33799	0	0	0	0	0	0	0	0	0	32.7844	7.02511	0	0	0	0	0	0	0	0	0	0	24.3475	5.37756	4.81055	0	0	0	0	0	0	0	0	0	14.52981	2.32462	0	0	0	0	0	0	0	0	0	0	0.466375	0	1.22629
ENSMUST00000110665.7	0	0	0	0	0	0	0	0	0	0	0	0	0	0	0	0	0	0	0	0	0	6.34691	0	1.31066	0	0	0	0	0	0	0	0	0	4.99316	0	2.906163	0	0	0	0	0	0	0	0	0	15.4872	0	0	0	0	0	0	0	0	0	0	0	0	0	0	0	0	0	0	0	0	0	0	0	0	0	0	0	0	0	0	0	0	0	0	0	0	1.10927	0	0	0	0	0	0	0	0	0	0	0	8.53285	0
ENSMUST00000130221.7	0	0	0	0	0	0	0	0	0	7.14444	3.70549	0	0	0	0	0	0	0	0	0	0	4.20625	0	0	0	0	0	0	0	0	0	0	0	5.42571	0	5.679	0	0	0	0	0	0	0	0	0	2.65836	2.15934	0	0	0	0	0	0	0	0	0	0	5.68724	0	0	0	0	0	0	0	0	0	0	0	0	1.23516	0	0	0	0	0	0	0	0	0	0	9.54783	0	0	0	0	0	0	0	0	0	0	0	0.0023954	0	1.42125
ENSMUST00000146750.7	0	0	0	0	0	0	0	0	0	2.14428e-05	6.21649	1	0	0	0	0	0	0	0	0	0	3.29434	2.24331	1.09983	0	0	0	0	0	0	0	0	0	0.982713	0	0	0	0	0	0	0	0	0	0	0	0	2.6984	5.19171	0	0	0	0	0	0	0	0	0	2.311	0	0	0	0	0	0	0	0	0	0	0	13.39123	0	0	0	0	0	0	0	0	0	0	0	2.91471e-07	3.06628	0	0	0	0	0	0	0	0	0	0	2.41818	1	1.24331
ENSMUST00000152164.1	0	0	0	0	0	0	0	0	0	2.89561	0	3.43453	0	0	0	0	0	0	0	0	0	3.99744e-06	2.959828	0	0	0	0	0	0	0	0	0	0	36.4409	0	7.25333	0	0	0	0	0	0	0	0	0	0.00237577	6.38468	0	0	0	0	0	0	0	0	0	0	0	0	0	0	0	0	0	0	0	0	0	0	0.000353552	1.93343	0	0	0	0	0	0	0	0	0	0	3.11702	0	0	0	0	0	0	0	0	0	0	0	3.79947	0	36.8023
ENSMUST00000147271.7	0	0	0	0	0	0	0	0	0	0	1.185213	0.428061	0	0	0	0	0	0	0	0	0	5.4242	0.756694	0	0	0	0	0	0	0	0	0	0	0.468568	0	1.5142	0	0	0	0	0	0	0	0	0	11.19003	0	0.804463	0	0	0	0	0	0	0	0	0	0	1	3	0	0	0	0	0	0	0	0	0	0	1.13228	6.2744	0	0	0	0	0	0	0	0	0	0	0	0	0	0	0	0	0	0	0	0	0	3.72122	0	4.05352
ENSMUST00000110662.8	0	0	0	0	0	0	0	0	0	3.628879	4.39337	2.2373	0	0	0	0	0	0	0	0	0	0.364283	0	0	0	0	0	0	0	0	0	0	0	0	0	11.00071	0	0	0	0	0	0	0	0	0	0	0	0.321963	0	0	0	0	0	0	0	0	0	0	0	1	0	0	0	0	0	0	0	0	0	6.61042	4.69913	3.0312	0	0	0	0	0	0	0	0	0	0	0.296526	0	0	0	0	0	0	0	0	0	0	2.0416	0	10.651
ENSMUST00000156132.1	0	0	0	0	0	0	0	0	0	0	0	0	0	0	0	0	0	0	0	0	0	0	0	1.58951	0	0	0	0	0	0	0	0	0	0	0	0	0	0	0	0	0	0	0	0	0	0	0	3	0	0	0	0	0	0	0	0	0	0	0	0	0	0	0	0	0	0	0	0	0	0	0	0	0	0	0	0	0	0	0	0	0	0	0	0	0	0	0	0	0	0	0	0	0	0	0	0
ENSMUST00000066155.5	0	0	0	0	0	0	0	0	0	47.4898	0.48793	2	0	0	0	0	0	0	0	0	0	53.5474	3.04017	4	0	0	0	0	0	0	0	0	0	57.842423549	6.35534	0	0	0	0	0	0	0	0	0	0	27.71663	0.916926	1.9859	0	0	0	0	0	0	0	0	0	10.9851	0	0	0	0	0	0	0	0	0	0	0	3.253036	5.01892	13.7208	0	0	0	0	0	0	0	0	0	31.9387	0	0	0	0	0	0	0	0	0	0	0	41.95921	0	0
ENSMUST00000183025.1	0	0	0	0	0	0	0	0	0	15.16796	4.87184	2.37635	0	0	0	0	0	0	0	0	0	18.75805	5.05641	6.96784	0	0	0	0	0	0	0	0	0	27.0244	2.10522	8.85851	0	0	0	0	0	0	0	0	0	13.15127	5.99034	8.369	0	0	0	0	0	0	0	0	0	9.12214	5.44127	0	0	0	0	0	0	0	0	0	0	19.57727	6.5948	4.22316	0	0	0	0	0	0	0	0	0	42.7122	12.41835	8.30384	0	0	0	0	0	0	0	0	0	24.39619	5.24848	2.97582
ENSMUST00000182483.1	0	0	0	0	0	0	0	0	0	0	1.87344	0	0	0	0	0	0	0	0	0	0	0	0	0	0	0	0	0	0	0	0	0	0	0	1.69133	0	0	0	0	0	0	0	0	0	0	5.86666	0	0	0	0	0	0	0	0	0	0	0	1.89173	0	0	0	0	0	0	0	0	0	0	0	4.78803	8.39078	0	0	0	0	0	0	0	0	0	0	1.88132	0	0	0	0	0	0	0	0	0	0	0	3.50733	0	0
ENSMUST00000080834.14	0	0	0	0	0	0	0	0	0	0	4.48659	0	0	0	0	0	0	0	0	0	0	2.10777	1.97329	5.086517	0	0	0	0	0	0	0	0	0	75.0593	0	9.22581	0	0	0	0	0	0	0	0	0	6.88455e-07	0	0	0	0	0	0	0	0	0	0	0	27.6774	0	0	0	0	0	0	0	0	0	0	0	2.46373e-08	0	4.04458	0	0	0	0	0	0	0	0	0	3.9258	0	73.8064	0	0	0	0	0	0	0	0	0	46.1286	3.62992	0
ENSMUST00000182546.7	0	0	0	0	0	0	0	0	0	59.9156	7.19205	21.7379	0	0	0	0	0	0	0	0	0	68.3147	11.74615	3.60956	0	0	0	0	0	0	0	0	0	74.497747	0.499212	61.2094	0	0	0	0	0	0	0	0	0	28.94763	10.26708	20.36283	0	0	0	0	0	0	0	0	0	46.8627	2.304426	10	0	0	0	0	0	0	0	0	0	68.7314	3.1202	2	0	0	0	0	0	0	0	0	0	1.61822	17.625317	67.0393	0	0	0	0	0	0	0	0	0	31.7487	6.65985	10.04615
ENSMUST00000183115.7	0	0	0	0	0	0	0	0	0	0	0	0	0	0	0	0	0	0	0	0	0	0	0	0	0	0	0	0	0	0	0	0	0	0	0	0	0	0	0	0	0	0	0	0	0	0	0	0	0	0	0	0	0	0	0	0	0	0	9.4182e-08	0	0	0	0	0	0	0	0	0	0	0	0	0	0	0	0	0	0	0	0	0	0	0	1.95825	0	0	0	0	0	0	0	0	0	0	1.7145	0	2.64366
ENSMUST00000182919.7	0	0	0	0	0	0	0	0	0	3.492191	0	0	0	0	0	0	0	0	0	0	0	0	1.5258	0	0	0	0	0	0	0	0	0	0	0	0.882259	0	0	0	0	0	0	0	0	0	0	1.47558	0	1.82341	0	0	0	0	0	0	0	0	0	0	1.50507	0	0	0	0	0	0	0	0	0	0	0	2.26409	3.02031	0	0	0	0	0	0	0	0	0	0	0	0	0	0	0	0	0	0	0	0	0	2.53025	0	0
ENSMUST00000183190.1	0	0	0	0	0	0	0	0	0	1.37031	0	0	0	0	0	0	0	0	0	0	0	0	0	0	0	0	0	0	0	0	0	0	0	4.73759	0	0	0	0	0	0	0	0	0	0	0	2.96061	0	0	0	0	0	0	0	0	0	0	0	0	0	0	0	0	0	0	0	0	0	0	0	7.14395	0	0	0	0	0	0	0	0	0	0	0	0	0	0	0	0	0	0	0	0	0	0	0	0	0	0
ENSMUST00000211227.1	0	0	0	0	0	0	0	0	0	0	3	0	0	0	0	0	0	0	0	0	0	0	0	0	0	0	0	0	0	0	0	0	0	5.22191	0	0	0	0	0	0	0	0	0	0	0	0	0	0	0	0	0	0	0	0	0	0	0	0	2	0	0	0	0	0	0	0	0	0	0	0	0	0	0	0	0	0	0	0	0	0	0	0	0	0	0	0	0	0	0	0	0	0	0	0	0	0
ENSMUST00000211797.1	0	0	0	0	0	0	0	0	0	0	0	0	0	0	0	0	0	0	0	0	0	0	1	0	0	0	0	0	0	0	0	0	0	0	0	0	0	0	0	0	0	0	0	0	0	0	0	0	0	0	0	0	0	0	0	0	0	0	0	0	0	0	0	0	0	0	0	0	0	2	0	0	0	0	0	0	0	0	0	0	0	0	0	0	0	0	0	0	0	0	0	0	0	0	0	0
ENSMUST00000210480.1	0	0	0	0	0	0	0	0	0	0	0	0	0	0	0	0	0	0	0	0	0	0	0	0	0	0	0	0	0	0	0	0	0	0	0	0	0	0	0	0	0	0	0	0	0	0	0	0	0	0	0	0	0	0	0	0	0	0	1	0	0	0	0	0	0	0	0	0	0	0	0	0	0	0	0	0	0	0	0	0	0	0	0	0	0	0	0	0	0	0	0	0	0	0	0	0
ENSMUST00000209517.1	0	0	0	0	0	0	0	0	0	0	0	0	0	0	0	0	0	0	0	0	0	0	0	0	0	0	0	0	0	0	0	0	0	0	0	0	0	0	0	0	0	0	0	0	0	0	0	0	0	0	0	0	0	0	0	0	0	0	0	0	0	0	0	0	0	0	0	0	0	0	0	0	0	0	0	0	0	0	0	0	0	0	0	0	0	0	0	0	0	0	0	0	0	0	0	0
ENSMUST00000211155.1	0	0	0	0	0	0	0	0	0	1	0	0	0	0	0	0	0	0	0	0	0	1	0	5	0	0	0	0	0	0	0	0	0	1.11873	0	0	0	0	0	0	0	0	0	0	0	0	0	0	0	0	0	0	0	0	0	0	0	1	0	0	0	0	0	0	0	0	0	0	0	2	0	0	0	0	0	0	0	0	0	0	0	1	0	0	0	0	0	0	0	0	0	0	0	0	2	0
ENSMUST00000211794.1	0	0	0	0	0	0	0	0	0	2.06043	0	2	0	0	0	0	0	0	0	0	0	2.18921	0	1	0	0	0	0	0	0	0	0	0	13.7607	1	1	0	0	0	0	0	0	0	0	0	2	0	3	0	0	0	0	0	0	0	0	0	2	2	1	0	0	0	0	0	0	0	0	0	4	1	2	0	0	0	0	0	0	0	0	0	2	6.73703	1	0	0	0	0	0	0	0	0	0	4.03884	3	0
ENSMUST00000210797.1	0	0	0	0	0	0	0	0	0	1	0	0	0	0	0	0	0	0	0	0	0	0	0	0	0	0	0	0	0	0	0	0	0	2	0	0	0	0	0	0	0	0	0	0	0	0	0	0	0	0	0	0	0	0	0	0	0	0	0	0	0	0	0	0	0	0	0	0	0	0	0	0	0	0	0	0	0	0	0	0	0	0	0	0	0	0	0	0	0	0	0	0	0	0	0	0
ENSMUST00000211348.1	0	0	0	0	0	0	0	0	0	0	0	0	0	0	0	0	0	0	0	0	0	0	0	1	0	0	0	0	0	0	0	0	0	3	0	0	0	0	0	0	0	0	0	0	0	1	0	0	0	0	0	0	0	0	0	0	0	0	0	0	0	0	0	0	0	0	0	0	0	0	0	0	0	0	0	0	0	0	0	0	0	0	0	0	0	0	0	0	0	0	0	0	0	0	0	0
ENSMUST00000211106.1	0	0	0	0	0	0	0	0	0	0	0	0	0	0	0	0	0	0	0	0	0	0	0	0	0	0	0	0	0	0	0	0	0	0	0	0	0	0	0	0	0	0	0	0	0	0	0	0	0	0	0	0	0	0	0	0	0	0	0	0	0	0	0	0	0	0	0	0	0	0	0	0	0	0	0	0	0	0	0	0	0	0	0	0	0	0	0	0	0	0	0	0	0	0	0	0
ENSMUST00000051810.14	0	0	0	0	0	0	0	0	0	0	0	0	0	0	0	0	0	0	0	0	0	0	0	0	0	0	0	0	0	0	0	0	0	0	0	0	0	0	0	0	0	0	0	0	0	0	0	0	0	0	0	0	0	0	0	0	0	0	0	0	0	0	0	0	0	0	0	0	0	0	0	0	0	0	0	0	0	0	0	0	0	0	0	0	0	0	0	0	0	0	0	0	0	2	0	0
ENSMUST00000143186.7	0	0	0	0	0	0	0	0	0	2	0	0	0	0	0	0	0	0	0	0	0	0	0	0	0	0	0	0	0	0	0	0	0	0	0	0	0	0	0	0	0	0	0	0	0	0	0	0	0	0	0	0	0	0	0	0	0	0	0	0	0	0	0	0	0	0	0	0	0	0	0	0	0	0	0	0	0	0	0	0	0	0	0	0	0	0	0	0	0	0	0	0	0	0.445771	0	0
ENSMUST00000183345.1	0	0	0	0	0	0	0	0	0	1	0	1.04572	0	0	0	0	0	0	0	0	0	2	6	0	0	0	0	0	0	0	0	0	0	8.88824	1	0	0	0	0	0	0	0	0	0	0	3.1515	0	0	0	0	0	0	0	0	0	0	0	0	2	0	0	0	0	0	0	0	0	0	0	3.49889	0	1	0	0	0	0	0	0	0	0	0	3.30146	0	0	0	0	0	0	0	0	0	0	0	2.63122	0	0
ENSMUST00000156536.2	0	0	0	0	0	0	0	0	0	0	1	0	0	0	0	0	0	0	0	0	0	0	0	0	0	0	0	0	0	0	0	0	0	2.225524	0	0	0	0	0	0	0	0	0	0	0	0	0	0	0	0	0	0	0	0	0	0	0	0	0	0	0	0	0	0	0	0	0	0	0	0.501114	0	0	0	0	0	0	0	0	0	0	0	0.750557	0	0	0	0	0	0	0	0	0	0	0	0	0	0
ENSMUST00000021990.3	0	0	0	0	0	0	0	0	0	97.0882	10.5016	49.8951	0	0	0	0	0	0	0	0	0	66.5055	0	0	0	0	0	0	0	0	0	0	0	128.52	0	15.75241	0	0	0	0	0	0	0	0	0	60.0813	10.5016	17.74434	0	0	0	0	0	0	0	0	0	65.4118	17.43854	24.2641	0	0	0	0	0	0	0	0	0	148.9872	47.325	12.97267	0	0	0	0	0	0	0	0	0	43.859	33.2692	0	0	0	0	0	0	0	0	0	0	76.6774	23.969	0
ENSMUST00000224244.1	0	0	0	0	0	0	0	0	0	189.3559	31.2434	10.2807	0	0	0	0	0	0	0	0	0	174.4828	35.8582	10.90041	0	0	0	0	0	0	0	0	0	391.465	28	29.2476	0	0	0	0	0	0	0	0	0	130.5722	35.49838	0	0	0	0	0	0	0	0	0	0	122.6092	73.0662	0	0	0	0	0	0	0	0	0	0	125.961	14.36752	7.860797	0	0	0	0	0	0	0	0	0	143.0579	40.3033	28.05401	0	0	0	0	0	0	0	0	0	218.1603	32.1721	0
ENSMUST00000224290.1	0	0	0	0	0	0	0	0	0	7.238542	0	4.48802	0	0	0	0	0	0	0	0	0	13.07215	1.39344	0	0	0	0	0	0	0	0	0	0	36.7416	0	0	0	0	0	0	0	0	0	0	0	9.37746	0	5.25563	0	0	0	0	0	0	0	0	0	7.36773	9.7688	5.61471	0	0	0	0	0	0	0	0	0	5.44511	1.901733	7.93395	0	0	0	0	0	0	0	0	0	2.7663	6.78721	0	0	0	0	0	0	0	0	0	0	17.83224	2.90258	2
ENSMUST00000225347.1	0	0	0	0	0	0	0	0	0	17.5656	3.25496	11.849804	0	0	0	0	0	0	0	0	0	4.488039	1.748362	7.09959	0	0	0	0	0	0	0	0	0	14.35201	0	0	0	0	0	0	0	0	0	0	0	10.26705	3.38673e-06	0	0	0	0	0	0	0	0	0	0	6.76391	5.80011	0.5753547	0	0	0	0	0	0	0	0	0	9.04545	2.779144	1.76216	0	0	0	0	0	0	0	0	0	0	7.32044	0	0	0	0	0	0	0	0	0	0	21.875966	2.84474	0
ENSMUST00000225024.1	0	0	0	0	0	0	0	0	0	0	0	0	0	0	0	0	0	0	0	0	0	0	0	0	0	0	0	0	0	0	0	0	0	0	0	0	0	0	0	0	0	0	0	0	0	0	0	0	0	0	0	0	0	0	0	0	0	2	0	0	0	0	0	0	0	0	0	0	0	1	0	0	0	0	0	0	0	0	0	0	0	0	0	0	0	0	0	0	0	0	0	0	0	0	0	0
ENSMUST00000224175.1	0	0	0	0	0	0	0	0	0	1.43701	0	0	0	0	0	0	0	0	0	0	0	0	0	0	0	0	0	0	0	0	0	0	0	0	0	0	0	0	0	0	0	0	0	0	0	0	0	0	0	0	0	0	0	0	0	0	0	0	0	0	0	0	0	0	0	0	0	0	0	3.27068	1.21936	0	0	0	0	0	0	0	0	0	0	2.93302	0	0.945988	0	0	0	0	0	0	0	0	0	2.20834	2.33226	0
ENSMUST00000190026.1	0	0	0	0	0	0	0	0	0	0	0	0	0	0	0	0	0	0	0	0	0	0	0	0	0	0	0	0	0	0	0	0	0	0	0	0	0	0	0	0	0	0	0	0	0	0	0	0	0	0	0	0	0	0	0	0	0	0	0	0	0	0	0	0	0	0	0	0	0	0	0	0	0	0	0	0	0	0	0	0	0	0	0	0	0	0	0	0	0	0	0	0	0	0	0	0
ENSMUST00000134015.1	0	0	0	0	0	0	0	0	0	0	0	0	0	0	0	0	0	0	0	0	0	0	0	0	0	0	0	0	0	0	0	0	0	0	0	0	0	0	0	0	0	0	0	0	0	0	0	4.51624	0	0	0	0	0	0	0	0	0	0	0	0	0	0	0	0	0	0	0	0	0	0	0	1.45206	0	0	0	0	0	0	0	0	0	0	0	0	0	0	0	0	0	0	0	0	0	0	0	0
ENSMUST00000111899.7	0	0	0	0	0	0	0	0	0	161.4505	11.86286665	14.1018687	0	0	0	0	0	0	0	0	0	25.2935	0.0166516	9.85760239	0	0	0	0	0	0	0	0	0	61.1502311	0.0197927	0	0	0	0	0	0	0	0	0	0	79.8566514	16.94253	0	0	0	0	0	0	0	0	0	0	127.0292	23.5674	0.0450635	0	0	0	0	0	0	0	0	0	172.5666	70.1354	2.09895e-05	0	0	0	0	0	0	0	0	0	206.25	0.02651174	0.000774726	0	0	0	0	0	0	0	0	0	183.968	0.01925838	41.5527
ENSMUST00000099392.9	0	0	0	0	0	0	0	0	0	106.8623	18.67963	0.303362	0	0	0	0	0	0	0	0	0	52.1344	25.5799	9.93905	0	0	0	0	0	0	0	0	0	219.9201	0	28.9483	0	0	0	0	0	0	0	0	0	70.7889	20.8018	58.2434	0	0	0	0	0	0	0	0	0	57.4971	47.7012	11.6875	0	0	0	0	0	0	0	0	0	118.6899	14.2502453	24.4076	0	0	0	0	0	0	0	0	0	42.4387	5.54811	127.3389	0	0	0	0	0	0	0	0	0	139.0333	3.17824	69.209
ENSMUST00000062322.10	0	0	0	0	0	0	0	0	0	71.50770168287	11.2399	22.0997	0	0	0	0	0	0	0	0	0	162.4055	18.0259	14.12882	0	0	0	0	0	0	0	0	0	337.951	17.9193	0	0	0	0	0	0	0	0	0	0	66.6692	11.4893	12.07206	0	0	0	0	0	0	0	0	0	42.045	32.1937	29.718900273263	0	0	0	0	0	0	0	0	0	0	0	0.0209488883426	0	0	0	0	0	0	0	0	0	0	50.2046	4.02322	0	0	0	0	0	0	0	0	0	7.46412	36.579	0
ENSMUST00000128386.1	0	0	0	0	0	0	0	0	0	0	0	1	0	0	0	0	0	0	0	0	0	0	0	0	0	0	0	0	0	0	0	0	0	0	0	0	0	0	0	0	0	0	0	0	0	0	0	0	0	0	0	0	0	0	0	0	0	0	0	1	0	0	0	0	0	0	0	0	0	0	0	0	0	0	0	0	0	0	0	0	0	0	0	0	0	0	0	0	0	0	0	0	0	0	0	0
ENSMUST00000135327.7	0	0	0	0	0	0	0	0	0	0.231306	0	1.40769	0	0	0	0	0	0	0	0	0	3.83921	0	0	0	0	0	0	0	0	0	0	0	11.6492	0	0	0	0	0	0	0	0	0	0	0	2.95822	0	9.01963e-05	0	0	0	0	0	0	0	0	0	2.7544108	5.652e-08	0	0	0	0	0	0	0	0	0	0	11.37696	3.61432	0	0	0	0	0	0	0	0	0	0	2.18539	0	0	0	0	0	0	0	0	0	0	0	0	0.681529	0
ENSMUST00000150158.7	0	0	0	0	0	0	0	0	0	3.43971	0	1.1559	0	0	0	0	0	0	0	0	0	0	9.2281	0.522743	0	0	0	0	0	0	0	0	0	0	0	0	0	0	0	0	0	0	0	0	0	2.43185	0	1.56249	0	0	0	0	0	0	0	0	0	1.73341	2.129014	0	0	0	0	0	0	0	0	0	0	4.42039	0	0.867519	0	0	0	0	0	0	0	0	0	0	2.40671	0	0	0	0	0	0	0	0	0	0	0.747539	1.07122	0
ENSMUST00000126127.7	0	0	0	0	0	0	0	0	0	0	1.2772	0.822373	0	0	0	0	0	0	0	0	0	10.810464	0	0	0	0	0	0	0	0	0	0	0	0	0	0	0	0	0	0	0	0	0	0	0	3.29397	3.71219	3.9231	0	0	0	0	0	0	0	0	0	6.36942	8.44707	0	0	0	0	0	0	0	0	0	0	0	0	4.5975	0	0	0	0	0	0	0	0	0	0.421319	6.6603	0	0	0	0	0	0	0	0	0	0	8.43442	0	0
ENSMUST00000147640.1	0	0	0	0	0	0	0	0	0	0	3.343568	0.747328	0	0	0	0	0	0	0	0	0	0.154263	0	0.570474	0	0	0	0	0	0	0	0	0	5.58826	0	0	0	0	0	0	0	0	0	0	0	0	0	0.6406042272	0	0	0	0	0	0	0	0	0	0	0	0.236073	0	0	0	0	0	0	0	0	0	0	0	0	0	0	0	0	0	0	0	0	0	0	0	0	0	0	0	0	0	0	0	0	0	0.75708	0.394121	0
ENSMUST00000153111.1	0	0	0	0	0	0	0	0	0	20.11918	8.03269	5.54893	0	0	0	0	0	0	0	0	0	16.95583	15.29817	3.2058	0	0	0	0	0	0	0	0	0	58.6882	5.17694	2.23944	0	0	0	0	0	0	0	0	0	19.11658	2.76045	0	0	0	0	0	0	0	0	0	0	16.21712	10.2043	3.07581	0	0	0	0	0	0	0	0	0	26.2919	0	11.85669	0	0	0	0	0	0	0	0	0	19.97927	0	2.74764	0	0	0	0	0	0	0	0	0	30.67222	2.1919	3.69067
ENSMUST00000133101.1	0	0	0	0	0	0	0	0	0	0	0	0.649582	0	0	0	0	0	0	0	0	0	2	0	0	0	0	0	0	0	0	0	0	0	2.18222	0	0	0	0	0	0	0	0	0	0	0	0	0.448617	0	0	0	0	0	0	0	0	0	0	1.805836	0	0	0	0	0	0	0	0	0	0	0	6.92972	0	0	0	0	0	0	0	0	0	0	0	0	1	0	0	0	0	0	0	0	0	0	0	4.26548	0	2.28722
ENSMUST00000146882.1	0	0	0	0	0	0	0	0	0	1.22135	0	5.506851	0	0	0	0	0	0	0	0	0	0	0	0	0	0	0	0	0	0	0	0	0	4.00659	0	1.06492	0	0	0	0	0	0	0	0	0	0	0	0	0	0	0	0	0	0	0	0	0	0	0	0	0	0	0	0	0	0	0	0	0	1.18363	0	0	0	0	0	0	0	0	0	0	0	2.39799	3.153804	0	0	0	0	0	0	0	0	0	0	0	0	0
ENSMUST00000102553.10	0	0	0	0	0	0	0	0	0	1009.677	248.27	194.2015	0	0	0	0	0	0	0	0	0	792.719	261.251	171.3162	0	0	0	0	0	0	0	0	0	2708.01	93.0611	610.896	0	0	0	0	0	0	0	0	0	742.769	224.47	98.3655	0	0	0	0	0	0	0	0	0	925.23	626.278	122.5645	0	0	0	0	0	0	0	0	0	924.719	404.504	287.798	0	0	0	0	0	0	0	0	0	583.092	394.908	772.533	0	0	0	0	0	0	0	0	0	922.454	588.3	550.777
ENSMUST00000105893.7	0	0	0	0	0	0	0	0	0	0	0	0	0	0	0	0	0	0	0	0	0	0	0	0	0	0	0	0	0	0	0	0	0	0	0	0	0	0	0	0	0	0	0	0	0	0	0	0	0	0	0	0	0	0	0	0	0	4.53823	0	0	0	0	0	0	0	0	0	0	0	0	0	0	0	0	0	0	0	0	0	0	0	0	0	0	0	0	0	0	0	0	0	0	0	0	0	0
ENSMUST00000145025.7	0	0	0	0	0	0	0	0	0	10.28685	10.39105	5.52452	0	0	0	0	0	0	0	0	0	0	2.97805	2.25029	0	0	0	0	0	0	0	0	0	5.70377	0	2.17484	0	0	0	0	0	0	0	0	0	8.74686	2.06217	9.51816	0	0	0	0	0	0	0	0	0	6.54753	1.98574	3.3366	0	0	0	0	0	0	0	0	0	16.16121	3.05097	2.0624	0	0	0	0	0	0	0	0	0	9.10805	3.12109	0	0	0	0	0	0	0	0	0	0	11.21239	0	2.33087
ENSMUST00000100472.9	0	0	0	0	0	0	0	0	0	0	0	0	0	0	0	0	0	0	0	0	0	3.051370135586	0	0	0	0	0	0	0	0	0	0	0	13.2944	0	0	0	0	0	0	0	0	0	0	0	0	14.563	0	0	0	0	0	0	0	0	0	0	7.90982e-06	0	0.00116	0	0	0	0	0	0	0	0	0	0	0.000324849	2.41272e-05	0	0	0	0	0	0	0	0	0	0	0	0	0	0	0	0	0	0	0	0	0	0	0	0
ENSMUST00000102552.7	0	0	0	0	0	0	0	0	0	10.38739	0	4.39828	0	0	0	0	0	0	0	0	0	3.93863	0	3.97696	0	0	0	0	0	0	0	0	0	29.75589	0	8.30289	0	0	0	0	0	0	0	0	0	7.04888	0	1.90063	0	0	0	0	0	0	0	0	0	6.16824	4.90426	5.24881	0	0	0	0	0	0	0	0	0	13.7458	14.96366	8.44868	0	0	0	0	0	0	0	0	0	3.53632	2.45156	5.62431	0	0	0	0	0	0	0	0	0	17.293	3.91667	3.63543
ENSMUST00000138458.7	0	0	0	0	0	0	0	0	0	0	0	0	0	0	0	0	0	0	0	0	0	0	0	0	0	0	0	0	0	0	0	0	0	0	0	0	0	0	0	0	0	0	0	0	0	0	0	0	0	0	0	0	0	0	0	0	0	0	0	0	0	0	0	0	0	0	0	0	0	0	0	0	0	0	0	0	0	0	0	0	0	0	0	0	0	0	0	0	0	0	0	0	0	0	0	0
ENSMUST00000137456.7	0	0	0	0	0	0	0	0	0	2.75898	0.175028	0.321014	0	0	0	0	0	0	0	0	0	2.40116	2.246019	4.24827	0	0	0	0	0	0	0	0	0	12.03097	0	0	0	0	0	0	0	0	0	0	0	6.53615	3.55118	0.568271	0	0	0	0	0	0	0	0	0	3.17092	2.99845	1.316	0	0	0	0	0	0	0	0	0	1.496741	6.29473	0	0	0	0	0	0	0	0	0	0	1.80588	1.08721	0	0	0	0	0	0	0	0	0	0	1.19662	6.22011	0
ENSMUST00000125266.7	0	0	0	0	0	0	0	0	0	0	0	0	0	0	0	0	0	0	0	0	0	0	0	2.1494	0	0	0	0	0	0	0	0	0	0	0	0	0	0	0	0	0	0	0	0	0	0	0.700145	0	0	0	0	0	0	0	0	0	0	0	0	0.683811	0	0	0	0	0	0	0	0	0	0	0	0	0	0	0	0	0	0	0	0	0	0	0	0	0	0	0	0	0	0	0	0	0	0	0	1.51145
ENSMUST00000123234.7	0	0	0	0	0	0	0	0	0	1.96265	1.49172	0	0	0	0	0	0	0	0	0	0	1.05997	0	0	0	0	0	0	0	0	0	0	0	6.34817	0	0	0	0	0	0	0	0	0	0	0	5.63054	0	3.15454	0	0	0	0	0	0	0	0	0	0	0	0	0	0	0	0	0	0	0	0	0	3.20686	0	0	0	0	0	0	0	0	0	0	0	0.527534	0	0	0	0	0	0	0	0	0	0	0	0	0	0
ENSMUST00000130809.7	0	0	0	0	0	0	0	0	0	2.50541	2.38654	4.43146	0	0	0	0	0	0	0	0	0	12.2824	1.93158	8.46841	0	0	0	0	0	0	0	0	0	1.61246	0.0345625	2.47863	0	0	0	0	0	0	0	0	0	2.33297	8.67969	0.772176	0	0	0	0	0	0	0	0	0	3.97806	10.87663	5.80188	0	0	0	0	0	0	0	0	0	0	6.63446	8.34423	0	0	0	0	0	0	0	0	0	5.82675	10.419	0	0	0	0	0	0	0	0	0	0	8.92077	27.36254	0
ENSMUST00000136327.1	0	0	0	0	0	0	0	0	0	8.50839	6.93326	0	0	0	0	0	0	0	0	0	0	9.9142	0	0	0	0	0	0	0	0	0	0	0	3.48194	0	2.45866	0	0	0	0	0	0	0	0	0	8.68374	4.34135	3.33317	0	0	0	0	0	0	0	0	0	3.1023	4.3295	0	0	0	0	0	0	0	0	0	0	0	0	0	0	0	0	0	0	0	0	0	0	3.80376	2.66993	0	0	0	0	0	0	0	0	0	0	15.1253	0	0
ENSMUST00000153622.7	0	0	0	0	0	0	0	0	0	5.04828	0.00443442	0	0	0	0	0	0	0	0	0	0	0	0	0	0	0	0	0	0	0	0	0	0	5.07235	0	0	0	0	0	0	0	0	0	0	0	0.85358	1.59482	2.21551	0	0	0	0	0	0	0	0	0	6.23156	0	0	0	0	0	0	0	0	0	0	0	4.5843	0	5.52936	0	0	0	0	0	0	0	0	0	2.69946	0	0	0	0	0	0	0	0	0	0	0	3.13473	0.000900355	2.362293
ENSMUST00000136859.1	0	0	0	0	0	0	0	0	0	17.84736	3.232331	0	0	0	0	0	0	0	0	0	0	3.99347	2.19872	2.46984	0	0	0	0	0	0	0	0	0	35.2486	2.27506	11.2827	0	0	0	0	0	0	0	0	0	5.11842	0	4.79168	0	0	0	0	0	0	0	0	0	13.14523	0	0	0	0	0	0	0	0	0	0	0	16.0326	2.70012	3.051593	0	0	0	0	0	0	0	0	0	19.61971	2.46415	0	0	0	0	0	0	0	0	0	0	3.80924	4.71413	15.3448
ENSMUST00000095798.1	0	0	0	0	0	0	0	0	0	0	3.72934	0	0	0	0	0	0	0	0	0	0	2	13	0	0	0	0	0	0	0	0	0	0	4	1	0	0	0	0	0	0	0	0	0	0	0	0	0	0	0	0	0	0	0	0	0	0	0	0	0	0	0	0	0	0	0	0	0	0	1	0	1	0	0	0	0	0	0	0	0	0	1	1	1	0	0	0	0	0	0	0	0	0	1	1	0
ENSMUST00000107615.7	0	0	0	0	0	0	0	0	0	1.79836e-06	1.05321e-05	0	0	0	0	0	0	0	0	0	0	0	0.91888029305	4.32453e-05	0	0	0	0	0	0	0	0	0	4.32192e-07	1.7668e-05	3.784599e-05	0	0	0	0	0	0	0	0	0	0	0	0	0	0	0	0	0	0	0	0	0	0	3.154628e-05	0	0	0	0	0	0	0	0	0	0	0	6.74598e-06	0	0	0	0	0	0	0	0	0	0	0	1.77375e-06	0	0	0	0	0	0	0	0	0	0	0	1.11629e-05	0.0001250258
ENSMUST00000118375.7	0	0	0	0	0	0	0	0	0	3	2.99999	0	0	0	0	0	0	0	0	0	0	0	0.999995	11.48229	0	0	0	0	0	0	0	0	0	2	2.99998	34.0138	0	0	0	0	0	0	0	0	0	0	0	0	0	0	0	0	0	0	0	0	0	0	7.09536	0	0	0	0	0	0	0	0	0	0	0	2.99999	0	0	0	0	0	0	0	0	0	0	0	1.16271	0	0	0	0	0	0	0	0	0	0	0	3.46598	46.4151
ENSMUST00000107614.7	0	0	0	0	0	0	0	0	0	0	3.25355	0	0	0	0	0	0	0	0	0	0	0	0	0	0	0	0	0	0	0	0	0	0	0	0	0	0	0	0	0	0	0	0	0	0	1	2	0	0	0	0	0	0	0	0	0	0	1	0.43397	1	0	0	0	0	0	0	0	0	0	0	0	2	0	0	0	0	0	0	0	0	0	0	0	0	0	0	0	0	0	0	0	0	0	0	7.67522	0.379889
ENSMUST00000107613.7	0	0	0	0	0	0	0	0	0	1	3.74645	1	0	0	0	0	0	0	0	0	0	1	5	11.51766	0	0	0	0	0	0	0	0	0	0	2	4.98611	0	0	0	0	0	0	0	0	0	0	1	5	0	0	0	0	0	0	0	0	0	0	7.47062	1	0	0	0	0	0	0	0	0	0	0	6	3	0	0	0	0	0	0	0	0	0	3	6.83729	0	0	0	0	0	0	0	0	0	0	1	1.85878	7.2048
ENSMUST00000146374.2	0	0	0	0	0	0	0	0	0	0	0	0	0	0	0	0	0	0	0	0	0	0	0.844324	0	0	0	0	0	0	0	0	0	0	0	0	0	0	0	0	0	0	0	0	0	0	1	0	0	0	0	0	0	0	0	0	0	0	0	0	0	0	0	0	0	0	0	0	0	0	0	0	0	0	0	0	0	0	0	0	0	0	0	0	0	0	0	0	0	0	0	0	0	0	1	0	0
ENSMUST00000066078.11	0	0	0	0	0	0	0	0	0	3.70684e-07	2.63789e-06	0	0	0	0	0	0	0	0	0	0	0	0.23680209936	1.099569e-05	0	0	0	0	0	0	0	0	0	7.96087e-08	4.68486e-06	8.5653e-06	0	0	0	0	0	0	0	0	0	0	0	0	0	0	0	0	0	0	0	0	0	0	8.36246e-06	0	0	0	0	0	0	0	0	0	0	0	1.60865e-06	0	0	0	0	0	0	0	0	0	0	0	0	0	0	0	0	0	0	0	0	0	0	0	2.76943e-06	3.063244e-05
ENSMUST00000029406.4	0	0	0	0	0	0	0	0	0	2.30769	0	0	0	0	0	0	0	0	0	0	0	0	5	0	0	0	0	0	0	0	0	0	0	11.4236	2	0	0	0	0	0	0	0	0	0	0	4	0	0	0	0	0	0	0	0	0	0	0	1	1	1.28055	0	0	0	0	0	0	0	0	0	5.14841	0	5	0	0	0	0	0	0	0	0	0	2.87053	3.11168	0	0	0	0	0	0	0	0	0	0	1	1.24028	16.71156
ENSMUST00000060714.9	0	0	0	0	0	0	0	0	0	102	26	17	0	0	0	0	0	0	0	0	0	71	38	12	0	0	0	0	0	0	0	0	0	179	13	79	0	0	0	0	0	0	0	0	0	74	19	33	0	0	0	0	0	0	0	0	0	90	53	29	0	0	0	0	0	0	0	0	0	114	31	26	0	0	0	0	0	0	0	0	0	107	60	232	0	0	0	0	0	0	0	0	0	127	41	31
ENSMUST00000002855.13	0	0	0	0	0	0	0	0	0	90.8038	4.48665	9.36661	0	0	0	0	0	0	0	0	0	101.7051	8.11765201	3.29173	0	0	0	0	0	0	0	0	0	53.751	0	26.2656	0	0	0	0	0	0	0	0	0	10.02518	5.08967	10.971300115302	0	0	0	0	0	0	0	0	0	51.3284	0.41306	3.702740046396	0	0	0	0	0	0	0	0	0	93.4542	10.58934	3.17519	0	0	0	0	0	0	0	0	0	27.86618	10.5626	0	0	0	0	0	0	0	0	0	0	86.757	9.549482638	11.7948
ENSMUST00000211716.1	0	0	0	0	0	0	0	0	0	4.73367e-08	9.62743	0	0	0	0	0	0	0	0	0	0	6.3068106987	9.64001	0	0	0	0	0	0	0	0	0	0	59.5011	4.69352	0	0	0	0	0	0	0	0	0	0	57.4698	8.51238	3.64964	0	0	0	0	0	0	0	0	0	0.000216864	20.13992	5.3168	0	0	0	0	0	0	0	0	0	0	0	0.00700619	0	0	0	0	0	0	0	0	0	4.377170428053	6.25526	16.23687	0	0	0	0	0	0	0	0	0	4.740137	18.8999	0
ENSMUST00000211152.1	0	0	0	0	0	0	0	0	0	14.68837585	3.47869	4.05675	0	0	0	0	0	0	0	0	0	24.65282	5.634655	6.83767	0	0	0	0	0	0	0	0	0	59.1067	0	21.17653	0	0	0	0	0	0	0	0	0	8.9473	3.91482	0	0	0	0	0	0	0	0	0	0	31.9618	2.18931	0	0	0	0	0	0	0	0	0	0	20.24266	9.42319	13.55249	0	0	0	0	0	0	0	0	0	34.8894	9.48717	0	0	0	0	0	0	0	0	0	0	21.96251	15.25396	9.59891
ENSMUST00000211234.1	0	0	0	0	0	0	0	0	0	105.8667	14.92044	4.83865	0	0	0	0	0	0	0	0	0	93.1889	15.70328	12.8706	0	0	0	0	0	0	0	0	0	246.646	8.12936	45.4288	0	0	0	0	0	0	0	0	0	94.2761	14.18973	6.2872	0	0	0	0	0	0	0	0	0	88.048	29.8554	6.83837	0	0	0	0	0	0	0	0	0	78.2485	15.96182	35.8764	0	0	0	0	0	0	0	0	0	80.3061	27.2225	39.0901	0	0	0	0	0	0	0	0	0	115.4329	16.75536035	47.3608
ENSMUST00000211495.1	0	0	0	0	0	0	0	0	0	26.64095	6.4868	15.738	0	0	0	0	0	0	0	0	0	12.14643	7.904399	0	0	0	0	0	0	0	0	0	0	56.9953	4.17712	13.12925	0	0	0	0	0	0	0	0	0	21.28166	3.29339	14.09186	0	0	0	0	0	0	0	0	0	25.66147	6.40228	1.14209	0	0	0	0	0	0	0	0	0	14.05474	9.02567	6.38893	0	0	0	0	0	0	0	0	0	30.5613	8.47257	19.67303	0	0	0	0	0	0	0	0	0	28.10748	3.54133	8.24545
ENSMUST00000064272.9	0	0	0	0	0	0	0	0	0	5.65188e-07	0	0	0	0	0	0	0	0	0	0	0	20.0818	0	0	0	0	0	0	0	0	0	0	0	31.96070148017	0	0	0	0	0	0	0	0	0	0	0	9.03655	0	0	0	0	0	0	0	0	0	0	0	3.4635658468	0	0	0	0	0	0	0	0	0	0	0	35.2712	3.11457	0	0	0	0	0	0	0	0	0	0	0	0	0	0	0	0	0	0	0	0	0	0	4.10645	1.608	22.6699
ENSMUST00000151863.7	0	0	0	0	0	0	0	0	0	15.33457	0	0	0	0	0	0	0	0	0	0	0	7.778	0	1.78972463	0	0	0	0	0	0	0	0	0	27.7128	0	0	0	0	0	0	0	0	0	0	0	8.339840825905	5.03529	4.80308	0	0	0	0	0	0	0	0	0	18.54534	0	0	0	0	0	0	0	0	0	0	0	11.6402	0	0	0	0	0	0	0	0	0	0	0	11.8681	13.51824	0	0	0	0	0	0	0	0	0	0	10.15246	6.30447	19.88851
ENSMUST00000141999.7	0	0	0	0	0	0	0	0	0	0	0	0	0	0	0	0	0	0	0	0	0	0	0	0	0	0	0	0	0	0	0	0	0	0	0	0	0	0	0	0	0	0	0	0	0	0	0	0	0	0	0	0	0	0	0	0	0	0	0	0	0	0	0	0	0	0	0	0	0	0	0	0	0	0	0	0	0	0	0	0	0	0	0	0	0	0	0	0	0	0	0	0	0	3.5672	0	0
ENSMUST00000111313.9	0	0	0	0	0	0	0	0	0	0	0	0	0	0	0	0	0	0	0	0	0	0	0	0	0	0	0	0	0	0	0	0	0	0	0	0	0	0	0	0	0	0	0	0	0	2.0477	0	0	0	0	0	0	0	0	0	0	0	22.24115	0	0	0	0	0	0	0	0	0	0	0	0	0	0	0	0	0	0	0	0	0	0	0	0	0	0	0	0	0	0	0	0	0	0	0	0	0	10.9307
ENSMUST00000123954.7	0	0	0	0	0	0	0	0	0	0	0	0	0	0	0	0	0	0	0	0	0	0	0	2.01541	0	0	0	0	0	0	0	0	0	0	0	0	0	0	0	0	0	0	0	0	0	0	0	0	0	0	0	0	0	0	0	0	0	0	0	3.40736	0	0	0	0	0	0	0	0	0	0.752867	3.11298	1.62529	0	0	0	0	0	0	0	0	0	0	0	0	0	0	0	0	0	0	0	0	0	0	0	0
ENSMUST00000126699.3	0	0	0	0	0	0	0	0	0	0	0	0	0	0	0	0	0	0	0	0	0	3.13936e-06	0	0	0	0	0	0	0	0	0	0	0	0.00379725	0	0	0	0	0	0	0	0	0	0	0	0	3.6921e-07	0	0	0	0	0	0	0	0	0	0	4.03124	0	0	0	0	0	0	0	0	0	0	0	0	0	0	0	0	0	0	0	0	0	0	0	0	0	0	0	0	0	0	0	0	0	0	0	0	0	18.0567
ENSMUST00000129985.2	0	0	0	0	0	0	0	0	0	164.8678	89.2707	88.9877	0	0	0	0	0	0	0	0	0	167.6004	47.1175	28.7676	0	0	0	0	0	0	0	0	0	366.076	40.7904	98.1134	0	0	0	0	0	0	0	0	0	161.0808	55.3038	54.7977	0	0	0	0	0	0	0	0	0	117.2036	108.4867	35.9294	0	0	0	0	0	0	0	0	0	161.7786	48.1837	45.1956	0	0	0	0	0	0	0	0	0	207.769	96.98	100.5163	0	0	0	0	0	0	0	0	0	207.6851	80.0063	74.4699
ENSMUST00000138904.1	0	0	0	0	0	0	0	0	0	2	0	1	0	0	0	0	0	0	0	0	0	3	0	0	0	0	0	0	0	0	0	0	0	5.42924	3.39989	0	0	0	0	0	0	0	0	0	0	0	0	0	0	0	0	0	0	0	0	0	0	3.26862	1	0	0	0	0	0	0	0	0	0	0	0	1.83557	0	0	0	0	0	0	0	0	0	0	3.120484	1	0	0	0	0	0	0	0	0	0	0	0	0	0
ENSMUST00000125939.1	0	0	0	0	0	0	0	0	0	3.17762	0	0	0	0	0	0	0	0	0	0	0	5.24755	3.14577	1.51561	0	0	0	0	0	0	0	0	0	5.58687	2.2043	0	0	0	0	0	0	0	0	0	0	1.59272	0	0	0	0	0	0	0	0	0	0	0	2.7177	2.82088	1	0	0	0	0	0	0	0	0	0	4.37345	4.44057	0	0	0	0	0	0	0	0	0	0	2.57135	3.15593	0	0	0	0	0	0	0	0	0	0	5.90108	1.3378	0
ENSMUST00000141114.1	0	0	0	0	0	0	0	0	0	0	0	3.01227	0	0	0	0	0	0	0	0	0	0.64836	0	0	0	0	0	0	0	0	0	0	0	20.28467	0	2.65919	0	0	0	0	0	0	0	0	0	4.22955	1.13639	0.636377	0	0	0	0	0	0	0	0	0	7.58397	0.871087	2.59403	0	0	0	0	0	0	0	0	0	5.25089	0	0	0	0	0	0	0	0	0	0	0	4.02274	5.113731	0	0	0	0	0	0	0	0	0	0	0.000420276565	7.60762	18.25808
ENSMUST00000132890.1	0	0	0	0	0	0	0	0	0	24.8461	1.45264	0	0	0	0	0	0	0	0	0	0	14.89668	1.16229	0	0	0	0	0	0	0	0	0	0	38.1618	0	7.32743	0	0	0	0	0	0	0	0	0	34.76762	1.47161	2.3597	0	0	0	0	0	0	0	0	0	14.64627	6.76751	0	0	0	0	0	0	0	0	0	0	32.6819	4.66132	0	0	0	0	0	0	0	0	0	0	41.6098	0	2.03773	0	0	0	0	0	0	0	0	0	44.8675	0	0
ENSMUST00000213259.1	0	0	0	0	0	0	0	0	0	2	2	3	0	0	0	0	0	0	0	0	0	2	7.36671	0	0	0	0	0	0	0	0	0	0	12.70209	3	4	0	0	0	0	0	0	0	0	0	1	2	3.46744	0	0	0	0	0	0	0	0	0	4	1	1.08484	0	0	0	0	0	0	0	0	0	3	1.22779	8	0	0	0	0	0	0	0	0	0	6	9	3	0	0	0	0	0	0	0	0	0	2.45557	0	0
ENSMUST00000052285.1	0	0	0	0	0	0	0	0	0	0	0	0	0	0	0	0	0	0	0	0	0	0	1.633291	0	0	0	0	0	0	0	0	0	0	0	0	0	0	0	0	0	0	0	0	0	0	2	0	0.772216	0	0	0	0	0	0	0	0	0	0	0	0	0	0	0	0	0	0	0	0	0	0	0.772003	0	0	0	0	0	0	0	0	0	0	0	0	0	0	0	0	0	0	0	0	0	0	2.28515	0	0
ENSMUST00000005233.11	0	0	0	0	0	0	0	0	0	41.9387	4.90546	5	0	0	0	0	0	0	0	0	0	0	9.58469	0	0	0	0	0	0	0	0	0	0	24.66268	0	15.0079	0	0	0	0	0	0	0	0	0	11.76772	0	0	0	0	0	0	0	0	0	0	0	25.33755	9.64792	0	0	0	0	0	0	0	0	0	0	49.6707	4.90546	0	0	0	0	0	0	0	0	0	0	19.1982	3.27031	0	0	0	0	0	0	0	0	0	0	11.791900127166	0	0
ENSMUST00000110874.7	0	0	0	0	0	0	0	0	0	23.0611	0	5.37967e-07	0	0	0	0	0	0	0	0	0	44.5094	10.5532	0	0	0	0	0	0	0	0	0	0	28.0057	1.96383	0	0	0	0	0	0	0	0	0	0	31.14093	0	0	0	0	0	0	0	0	0	0	0	23.1426	0	7	0	0	0	0	0	0	0	0	0	0	0	0	0	0	0	0	0	0	0	0	0	15.63149	0	0	0	0	0	0	0	0	0	0	0	14.103800789478	0	0
ENSMUST00000110872.7	0	0	0	0	0	0	0	0	0	7.581372e-05	1.81565	0	0	0	0	0	0	0	0	0	0	0	0.794776	1.36772	0	0	0	0	0	0	0	0	0	10.4011	0	1.49518	0	0	0	0	0	0	0	0	0	0	1.35859	0.962532	0	0	0	0	0	0	0	0	0	0	1.35283	0	0	0	0	0	0	0	0	0	0	11.1042	0	0	0	0	0	0	0	0	0	0	0	0	5.8271	2.280642	0	0	0	0	0	0	0	0	0	4.27487	3.15674	3.60992
ENSMUST00000110870.7	0	0	0	0	0	0	0	0	0	0	0	0	0	0	0	0	0	0	0	0	0	15.72939	0	0	0	0	0	0	0	0	0	0	0	53.5396	2.03617	0	0	0	0	0	0	0	0	0	0	0	0	0	0	0	0	0	0	0	0	0	0	4.0943	0	0	0	0	0	0	0	0	0	0	0	5.81151	0	0	0	0	0	0	0	0	0	0	0	45.254	0	0	0	0	0	0	0	0	0	0	0	9.30829	0	0
ENSMUST00000110877.7	0	0	0	0	0	0	0	0	0	0	1.09454	1	0	0	0	0	0	0	0	0	0	1.70209	11.11395	0	0	0	0	0	0	0	0	0	0	15.91326	0	0	0	0	0	0	0	0	0	0	0	2.07715	1	0	0	0	0	0	0	0	0	0	0	2.89328	0	0	0	0	0	0	0	0	0	0	0	5.51781	1.0945419	0	0	0	0	0	0	0	0	0	0	0	2.72969	7.88454	0	0	0	0	0	0	0	0	0	6.98629	0	1
ENSMUST00000110869.1	0	0	0	0	0	0	0	0	0	0	0	0	0	0	0	0	0	0	0	0	0	1.07489	0	0	0	0	0	0	0	0	0	0	0	10.44028	0	0.923409	0	0	0	0	0	0	0	0	0	0.0141507	0	0	0	0	0	0	0	0	0	0	0	3.58446	0.0374307	0	0	0	0	0	0	0	0	0	0	2.37181	0	2	0	0	0	0	0	0	0	0	0	3.91633	0	3	0	0	0	0	0	0	0	0	0	0	1	0
ENSMUST00000125281.1	0	0	0	0	0	0	0	0	0	0	0	0	0	0	0	0	0	0	0	0	0	1.9842345	0	0	0	0	0	0	0	0	0	0	0	0	0	1.755213	0	0	0	0	0	0	0	0	0	0	0	2.886637	0	0	0	0	0	0	0	0	0	0.947805	1.35208	0	0	0	0	0	0	0	0	0	0	0	0	0	0	0	0	0	0	0	0	0	0	0	0.0759666	0	0	0	0	0	0	0	0	0	0	0.208094	0	0
ENSMUST00000102527.9	0	0	0	0	0	0	0	0	0	9.36327e-05	2.18435	0	0	0	0	0	0	0	0	0	0	0	0.953343	1.63228	0	0	0	0	0	0	0	0	0	13.0374	0	1.81832	0	0	0	0	0	0	0	0	0	0	1.64141	1.150833	0	0	0	0	0	0	0	0	0	0	1.60974	0	0	0	0	0	0	0	0	0	0	13.524	0	0	0	0	0	0	0	0	0	0	0	0	7.09694	2.834811	0	0	0	0	0	0	0	0	0	5.32676	3.84326	4.39008
ENSMUST00000188142.6	0	0	0	0	0	0	0	0	0	348.411	31.3248	66.7627	0	0	0	0	0	0	0	0	0	245.7822	15.37946	34.5508	0	0	0	0	0	0	0	0	0	478.526	24.1461	12.43034	0	0	0	0	0	0	0	0	0	258.2141	17.21253	19.64732	0	0	0	0	0	0	0	0	0	238.8948	54.8826	5.02112	0	0	0	0	0	0	0	0	0	259.328	28.1382	47.561	0	0	0	0	0	0	0	0	0	428.453	50.16	4.86872	0	0	0	0	0	0	0	0	0	396.831	53.3227	22.90146
ENSMUST00000061552.14	0	0	0	0	0	0	0	0	0	359.775	56.4239	59.8148	0	0	0	0	0	0	0	0	0	327.847	54.1537	17.44916	0	0	0	0	0	0	0	0	0	572.159	24.6297	73.6549	0	0	0	0	0	0	0	0	0	307.911	37.6762	15.79982146	0	0	0	0	0	0	0	0	0	281.063	58.7817	14.13601	0	0	0	0	0	0	0	0	0	394.445	58.9214	54.2808	0	0	0	0	0	0	0	0	0	272.998	96.3194	155.131	0	0	0	0	0	0	0	0	0	395.362	57.6773	15.29082
ENSMUST00000186735.1	0	0	0	0	0	0	0	0	0	5.2836	0.251251	0	0	0	0	0	0	0	0	0	0	8.02482	3.466821	0	0	0	0	0	0	0	0	0	0	21.43965	0	1.622089	0	0	0	0	0	0	0	0	0	4.83263	0.981765	0.552901	0	0	0	0	0	0	0	0	0	6.55873	2.810329	0.842875	0	0	0	0	0	0	0	0	0	2.06276e-08	1.94035	0	0	0	0	0	0	0	0	0	0	1.54847	1.08723	0	0	0	0	0	0	0	0	0	0	5.69886	0	0.807683
ENSMUST00000185775.1	0	0	0	0	0	0	0	0	0	34.5306	5	8.42245	0	0	0	0	0	0	0	0	0	33.3465	9	3	0	0	0	0	0	0	0	0	0	71.8739	1.22411	8.29262	0	0	0	0	0	0	0	0	0	30.0423	8.12961	2	0	0	0	0	0	0	0	0	0	29.48391	9.52547	4	0	0	0	0	0	0	0	0	0	30.22677	6	1.15818	0	0	0	0	0	0	0	0	0	46	13.43338	1	0	0	0	0	0	0	0	0	0	60.1078	6	28
ENSMUST00000112645.7	0	0	0	0	0	0	0	0	0	3.16976	5.19706	96.0202	0	0	0	0	0	0	0	0	0	11.8916	0.0010729	6.63493	0	0	0	0	0	0	0	0	0	27.9508	17.3189	21.290222	0	0	0	0	0	0	0	0	0	10.34918	0	27.0759	0	0	0	0	0	0	0	0	0	28.81336	58.8562	18.58798246	0	0	0	0	0	0	0	0	0	49.5822	30.92919	7.4284	0	0	0	0	0	0	0	0	0	38.2798	3.1142315	0.000796163	0	0	0	0	0	0	0	0	0	29.7096	0	24.2508
ENSMUST00000035158.15	0	0	0	0	0	0	0	0	0	32.71946	29.5487	34.9057	0	0	0	0	0	0	0	0	0	19.9086	75.5324	0	0	0	0	0	0	0	0	0	0	153.2	18.1052	215.7208	0	0	0	0	0	0	0	0	0	23.61314	48.7311	0	0	0	0	0	0	0	0	0	0	14.5521	66.1271	110.8121	0	0	0	0	0	0	0	0	0	4.80157	53.9567	22.10545	0	0	0	0	0	0	0	0	0	4.64947	146.5972	115.1241	0	0	0	0	0	0	0	0	0	18.7137	84.2179	47.3654
ENSMUST00000190051.1	0	0	0	0	0	0	0	0	0	1.57506	2.57162	0	0	0	0	0	0	0	0	0	0	0.126192	3.3071	0.219782	0	0	0	0	0	0	0	0	0	0.000166903	0.660845	3.39716	0	0	0	0	0	0	0	0	0	0	2.33602	0.0818114	0	0	0	0	0	0	0	0	0	0	1.01562	0	0	0	0	0	0	0	0	0	0	0.753952	0	0.0421319	0	0	0	0	0	0	0	0	0	0	0	0	0	0	0	0	0	0	0	0	0	0.0197571	6.04597	4.50416
ENSMUST00000168142.7	0	0	0	0	0	0	0	0	0	0	2.22194	43.844	0	0	0	0	0	0	0	0	0	1.14657	0	0	0	0	0	0	0	0	0	0	0	1.00865	0	0	0	0	0	0	0	0	0	0	0	3.500747111	0	0	0	0	0	0	0	0	0	0	0	0	0.665008	0	0	0	0	0	0	0	0	0	0	0	1.22669	0	0	0	0	0	0	0	0	0	0	2.724405	0	6.53609	0	0	0	0	0	0	0	0	0	6.42222	0.0929746	11.98448
ENSMUST00000170904.1	0	0	0	0	0	0	0	0	0	0	16.15902	0	0	0	0	0	0	0	0	0	0	0	3.424081	3.98495	0	0	0	0	0	0	0	0	0	1.731454	7.31415	0.922111	0	0	0	0	0	0	0	0	0	4.57754	17.86334	0	0	0	0	0	0	0	0	0	0	0	7.02043	0.591865	0	0	0	0	0	0	0	0	0	1.02597	3.07743	0	0	0	0	0	0	0	0	0	0	3.59073	0	1.46931	0	0	0	0	0	0	0	0	0	1.74936	4.03994e-06	0.706344
ENSMUST00000164377.1	0	0	0	0	0	0	0	0	0	0	0	0	0	0	0	0	0	0	0	0	0	3.94097	0	4	0	0	0	0	0	0	0	0	0	0	0.977941	0	0	0	0	0	0	0	0	0	0	0	3.06954	3.296525	0	0	0	0	0	0	0	0	0	0	5.84098	10.0803	0	0	0	0	0	0	0	0	0	0.498953	5.89164	10.05064	0	0	0	0	0	0	0	0	0	4.02039	2.69457	6.99431	0	0	0	0	0	0	0	0	0	1.82417	7.70084	0
ENSMUST00000112503.2	0	0	0	0	0	0	0	0	0	7.48261	0	0	0	0	0	0	0	0	0	0	0	0	0	3.16925	0	0	0	0	0	0	0	0	0	1.23139	0	0	0	0	0	0	0	0	0	0	0	2.23329	0	0	0	0	0	0	0	0	0	0	0	2.63528e-06	0	0	0	0	0	0	0	0	0	0	0	0	4.20896	0	0	0	0	0	0	0	0	0	0	0	7.0007300528301	1.78644	0	0	0	0	0	0	0	0	0	0	3.59624	0
ENSMUST00000165296.7	0	0	0	0	0	0	0	0	0	0	4.3823	0	0	0	0	0	0	0	0	0	0	1.14988	0.477984	0	0	0	0	0	0	0	0	0	0	0	0	0	0	0	0	0	0	0	0	0	0	1.911582	0	0	0	0	0	0	0	0	0	0	0	0	0	0.809872	0	0	0	0	0	0	0	0	0	0	3.08525	0	0	0	0	0	0	0	0	0	0	0	0	0	0	0	0	0	0	0	0	0	0	0	0	0
ENSMUST00000126359.1	0	0	0	0	0	0	0	0	0	2.49708	5.7331	0	0	0	0	0	0	0	0	0	0	0	0	1	0	0	0	0	0	0	0	0	0	0	0	0	0	0	0	0	0	0	0	0	0	0	0	0	0	0	0	0	0	0	0	0	0	0	0.317339	0	0	0	0	0	0	0	0	0	0	2.58826	0	2.83292	0	0	0	0	0	0	0	0	0	0	0	0	0	0	0	0	0	0	0	0	0	8.07326	0.425892	4.78649
ENSMUST00000064204.13	0	0	0	0	0	0	0	0	0	21.9436	7.01325	2.21186	0	0	0	0	0	0	0	0	0	26.8393	4.08147	1.12818	0	0	0	0	0	0	0	0	0	54.5764	6.39248	14.62508	0	0	0	0	0	0	0	0	0	30.9772	1.13916	3.69232	0	0	0	0	0	0	0	0	0	23.1492	2.71991	0	0	0	0	0	0	0	0	0	0	27.07859	4.67219	1.41814	0	0	0	0	0	0	0	0	0	33.1313	9.11339	4.75998	0	0	0	0	0	0	0	0	0	13.5068	5.76452	15.40724
ENSMUST00000222034.1	0	0	0	0	0	0	0	0	0	16.55949	6.77754	5.92077	0	0	0	0	0	0	0	0	0	7.08996	11.62082	4.871815	0	0	0	0	0	0	0	0	0	47.4889	2.27368	7.33829	0	0	0	0	0	0	0	0	0	12.08232	7.87057	6.60955	0	0	0	0	0	0	0	0	0	12.95689	4.69096	5.87475	0	0	0	0	0	0	0	0	0	15.07689	13.46914	4.83887	0	0	0	0	0	0	0	0	0	4.03136	3.96454	0	0	0	0	0	0	0	0	0	0	20.8142	21.46541	4.24943
ENSMUST00000221162.1	0	0	0	0	0	0	0	0	0	0	0	0	0	0	0	0	0	0	0	0	0	0.560373	0	0	0	0	0	0	0	0	0	0	0	0	0	0	0	0	0	0	0	0	0	0	0	0	0	0	0	0	0	0	0	0	0	0	0	0	0	0	0	0	0	0	0	0	0	0	0	0	0	1.88741	0	0	0	0	0	0	0	0	0	0	0	0	0	0	0	0	0	0	0	0	0	3.92765	0	0
ENSMUST00000110616.1	0	0	0	0	0	0	0	0	0	0	1.29518	3	0	0	0	0	0	0	0	0	0	0	5.00038	5	0	0	0	0	0	0	0	0	0	0	0.333835	1.43163	0	0	0	0	0	0	0	0	0	3.16965	3.06458	0	0	0	0	0	0	0	0	0	0	0	2.03973	0	0	0	0	0	0	0	0	0	0	2.72868	0	6.01525	0	0	0	0	0	0	0	0	0	7.22662	6.08208	2.91021	0	0	0	0	0	0	0	0	0	8.10455	0	0
ENSMUST00000168193.7	0	0	0	0	0	0	0	0	0	0	0	0	0	0	0	0	0	0	0	0	0	0	0	0	0	0	0	0	0	0	0	0	0	0	0	0	0	0	0	0	0	0	0	0	0	0	0	0	0	0	0	0	0	0	0	0	0	0	0	2.17665	0	0	0	0	0	0	0	0	0	0	0	0	0	0	0	0	0	0	0	0	0	0	0	0	0	0	0	0	0	0	0	0	0	0	0.18215	0
ENSMUST00000114725.2	0	0	0	0	0	0	0	0	0	2	1	0	0	0	0	0	0	0	0	0	0	1	0	3	0	0	0	0	0	0	0	0	0	0	0	0	0	0	0	0	0	0	0	0	0	0	3	0	0	0	0	0	0	0	0	0	0	0	1	0	0	0	0	0	0	0	0	0	0	0	0	0	0	0	0	0	0	0	0	0	0	0	1	0	0	0	0	0	0	0	0	0	0	0	1	0
ENSMUST00000112573.7	0	0	0	0	0	0	0	0	0	0	0	0	0	0	0	0	0	0	0	0	0	0	0	0	0	0	0	0	0	0	0	0	0	0	0	0	0	0	0	0	0	0	0	0	0	0	0	0	0	0	0	0	0	0	0	0	0	0	0	0	0	0	0	0	0	0	0	0	0	0	0	0	0	0	0	0	0	0	0	0	0	0	0	0	0	0	0	0	0	0	0	0	0	0	0	0
ENSMUST00000056754.3	0	0	0	0	0	0	0	0	0	0	0	0	0	0	0	0	0	0	0	0	0	0	0	0	0	0	0	0	0	0	0	0	0	0	0	0	0	0	0	0	0	0	0	0	0	0	0	0	0	0	0	0	0	0	0	0	0	0	0	0	0	0	0	0	0	0	0	0	0	0	0	0	0	0	0	0	0	0	0	0	0	0	0	0	0	0	0	0	0	0	0	0	0	0	0	0
ENSMUST00000220238.1	0	0	0	0	0	0	0	0	0	65.617	22.27254	10.57345	0	0	0	0	0	0	0	0	0	50.5612	18.08535	24.44455	0	0	0	0	0	0	0	0	0	93.659	2.88537	37.3118	0	0	0	0	0	0	0	0	0	40.39	19.8282	17.00777	0	0	0	0	0	0	0	0	0	70.9608	45.5967	11.81157	0	0	0	0	0	0	0	0	0	59.5773	36.7546	90.218	0	0	0	0	0	0	0	0	0	33.7378	45.5244	8.82387	0	0	0	0	0	0	0	0	0	54.86314	28.2573	1.12836
ENSMUST00000068519.6	0	0	0	0	0	0	0	0	0	500.483	58.308	72.3908	0	0	0	0	0	0	0	0	0	405.62	42.9147	33.51424	0	0	0	0	0	0	0	0	0	816.328	35.5345	53.3491	0	0	0	0	0	0	0	0	0	299.9782	54.3474	53.6801	0	0	0	0	0	0	0	0	0	360.745	41.5325	45.6135	0	0	0	0	0	0	0	0	0	435.953	65.175	73.2494	0	0	0	0	0	0	0	0	0	355.802	57.037	16.1761	0	0	0	0	0	0	0	0	0	465.649	106.5432	51.8716
ENSMUST00000219720.1	0	0	0	0	0	0	0	0	0	60.7702	9.27116	4.03567	0	0	0	0	0	0	0	0	0	32.8191	1	1.04128	0	0	0	0	0	0	0	0	0	63.084	4.15857	0	0	0	0	0	0	0	0	0	0	30.35119	12.37371	0	0	0	0	0	0	0	0	0	0	24.12608	12.34888	5.1003	0	0	0	0	0	0	0	0	0	33.6608	10.93613	17.3969	0	0	0	0	0	0	0	0	0	36.1281	26.4386	2	0	0	0	0	0	0	0	0	0	42.0302	4.19958	1
ENSMUST00000098331.9	0	0	0	0	0	0	0	0	0	0	0	0	0	0	0	0	0	0	0	0	0	0	0	0	0	0	0	0	0	0	0	0	0	0	0	0	0	0	0	0	0	0	0	0	0	0	0	0	0	0	0	0	0	0	0	0	0	0	0	0	0	0	0	0	0	0	0	0	0	0	0	0	0	0	0	0	0	0	0	0	0	0	0	0	0	0	0	0	0	0	0	0	0	0	0	0
ENSMUST00000130310.7	0	0	0	0	0	0	0	0	0	0	0	0	0	0	0	0	0	0	0	0	0	0	0	0	0	0	0	0	0	0	0	0	0	0	0	0	0	0	0	0	0	0	0	0	0	1	1	2	0	0	0	0	0	0	0	0	0	0	0	0	0	0	0	0	0	0	0	0	0	0	2	3	0	0	0	0	0	0	0	0	0	0	6.68121	0	0	0	0	0	0	0	0	0	0	1	1	0
ENSMUST00000178892.2	0	0	0	0	0	0	0	0	0	0	0	3.1086	0	0	0	0	0	0	0	0	0	0	0	0	0	0	0	0	0	0	0	0	0	0	0	0	0	0	0	0	0	0	0	0	0	0	0	1	0	0	0	0	0	0	0	0	0	0	0	0	0	0	0	0	0	0	0	0	0	0	1	0	0	0	0	0	0	0	0	0	0	0	0.127228	0	0	0	0	0	0	0	0	0	0	1	1	0
ENSMUST00000152319.1	0	0	0	0	0	0	0	0	0	1	0	3	0	0	0	0	0	0	0	0	0	0	7	0	0	0	0	0	0	0	0	0	0	0	0	0	0	0	0	0	0	0	0	0	0	1.04	1	0	0	0	0	0	0	0	0	0	0	0	0	0	0	0	0	0	0	0	0	0	0	0	0	0	0	0	0	0	0	0	0	0	0	0	1	0	0	0	0	0	0	0	0	0	0	0	0	0
ENSMUST00000136689.1	0	0	0	0	0	0	0	0	0	0	0	0	0	0	0	0	0	0	0	0	0	0	0	0	0	0	0	0	0	0	0	0	0	0	0	0	0	0	0	0	0	0	0	0	0	0	0	0	0	0	0	0	0	0	0	0	0	0	0	0	0	0	0	0	0	0	0	0	0	0	0	0	0	0	0	0	0	0	0	0	0	0	0.191564	0	0	0	0	0	0	0	0	0	0	0	0	0
ENSMUST00000153419.2	0	0	0	0	0	0	0	0	0	0	0	0	0	0	0	0	0	0	0	0	0	0	0	0	0	0	0	0	0	0	0	0	0	0	0	0	0	0	0	0	0	0	0	0	0	0	0	0	0	0	0	0	0	0	0	0	0	0	0	0	0	0	0	0	0	0	0	0	0	0	0	0	0	0	0	0	0	0	0	0	0	1	0	0	0	0	0	0	0	0	0	0	0	0	0	0
ENSMUST00000135177.7	0	0	0	0	0	0	0	0	0	0	0	1.072102	0	0	0	0	0	0	0	0	0	0	0	0	0	0	0	0	0	0	0	0	0	0	0	0	0	0	0	0	0	0	0	0	0	0	0	0	0	0	0	0	0	0	0	0	0	2	0	0	0	0	0	0	0	0	0	0	0	1.32099	0	0	0	0	0	0	0	0	0	0	0	0	0	0	0	0	0	0	0	0	0	0	0	0	0	0
ENSMUST00000151661.1	0	0	0	0	0	0	0	0	0	0	0	0	0	0	0	0	0	0	0	0	0	0	0	0	0	0	0	0	0	0	0	0	0	0	0	0	0	0	0	0	0	0	0	0	0	0	0	0	0	0	0	0	0	0	0	0	0	0	0	0	0	0	0	0	0	0	0	0	0	0	0	0	0	0	0	0	0	0	0	0	0	0	0	0	0	0	0	0	0	0	0	0	0	0	0	0
ENSMUST00000124937.1	0	0	0	0	0	0	0	0	0	1	0	0.8193	0	0	0	0	0	0	0	0	0	0	0	0	0	0	0	0	0	0	0	0	0	0	0	0	0	0	0	0	0	0	0	0	0	0	0	0	0	0	0	0	0	0	0	0	0	0	0	0	0	0	0	0	0	0	0	0	0	0.679012	0	0	0	0	0	0	0	0	0	0	0	0	2	0	0	0	0	0	0	0	0	0	0	0	0	0
ENSMUST00000001757.8	0	0	0	0	0	0	0	0	0	165.6436	29.8196	32.6646	0	0	0	0	0	0	0	0	0	126.2949	37.6538	29.0992	0	0	0	0	0	0	0	0	0	419.704	19.9792	70.3119	0	0	0	0	0	0	0	0	0	115.117	31.1813	0	0	0	0	0	0	0	0	0	0	108.6478	45.081	14.10501	0	0	0	0	0	0	0	0	0	134.5549	56.1774	29.8214	0	0	0	0	0	0	0	0	0	97.8061	44.6367	192.7409	0	0	0	0	0	0	0	0	0	142.2276	36.4512	61.9234
ENSMUST00000223823.1	0	0	0	0	0	0	0	0	0	14.864	0	0	0	0	0	0	0	0	0	0	0	0.451942	2.34382	0	0	0	0	0	0	0	0	0	0	21.1072	0	8.51311	0	0	0	0	0	0	0	0	0	7.64304	0	0	0	0	0	0	0	0	0	0	0	1.644445	0	0.771231	0	0	0	0	0	0	0	0	0	7.14144	3.17444	0	0	0	0	0	0	0	0	0	0	0	10.23944	0	0	0	0	0	0	0	0	0	0	12.38183	0	4.211282
ENSMUST00000224487.1	0	0	0	0	0	0	0	0	0	56.4924	10.18038	15.33537	0	0	0	0	0	0	0	0	0	50.2531	16.00238	10.90075	0	0	0	0	0	0	0	0	0	113.189	5.02079	25.17505	0	0	0	0	0	0	0	0	0	35.2399	15.81878	2	0	0	0	0	0	0	0	0	0	38.7077	17.91899	1.12376	0	0	0	0	0	0	0	0	0	34.3036	21.64812	3.1786	0	0	0	0	0	0	0	0	0	27.1939	21.12387	23.2594	0	0	0	0	0	0	0	0	0	59.3903	26.54885	3.86522
ENSMUST00000051039.4	0	0	0	0	0	0	0	0	0	17.90308	0	0	0	0	0	0	0	0	0	0	0	24.75034	0	0	0	0	0	0	0	0	0	0	0	0	0	1.5935	0	0	0	0	0	0	0	0	0	6.03659	0	0	0	0	0	0	0	0	0	0	0	3.60144	0	0	0	0	0	0	0	0	0	0	0	0	0	0	0	0	0	0	0	0	0	0	0	0	0	0	0	0	0	0	0	0	0	0	0	16.70609	0	0
ENSMUST00000163586.8	0	0	0	0	0	0	0	0	0	2.42014e-08	1	0	0	0	0	0	0	0	0	0	0	0	8.37245	0	0	0	0	0	0	0	0	0	0	16.0037	1.20848	0	0	0	0	0	0	0	0	0	0	5.33456	0	0	0	0	0	0	0	0	0	0	0	6.7449	0	0	0	0	0	0	0	0	0	0	0	5.24262	0	0	0	0	0	0	0	0	0	0	0	1.68623	6.04241	0	0	0	0	0	0	0	0	0	0	0	1.20848	0
ENSMUST00000216329.1	0	0	0	0	0	0	0	0	0	0.00274644	0	0	0	0	0	0	0	0	0	0	0	4.13643	1.62755	0	0	0	0	0	0	0	0	0	0	29.8842	0	2.84394	0	0	0	0	0	0	0	0	0	6.96341	0	0	0	0	0	0	0	0	0	0	0	12.2551	0	1	0	0	0	0	0	0	0	0	0	5.272292	0	1.73585	0	0	0	0	0	0	0	0	0	8.31377	0	0	0	0	0	0	0	0	0	0	0	7.39991	1.73585	0
ENSMUST00000217093.1	0	0	0	0	0	0	0	0	0	30.46239	0	0	0	0	0	0	0	0	0	0	0	0	0	0	0	0	0	0	0	0	0	0	0	7.26556	0	6.4898	0	0	0	0	0	0	0	0	0	2.33578	0	0	0	0	0	0	0	0	0	0	0	0	4.95217	0	0	0	0	0	0	0	0	0	0	12.6926	0	0	0	0	0	0	0	0	0	0	0	2.16327	0	0	0	0	0	0	0	0	0	0	0	15.2924	0	0
ENSMUST00000213257.1	0	0	0	0	0	0	0	0	0	0.631781	0	0	0	0	0	0	0	0	0	0	0	2.1132056	0	0	0	0	0	0	0	0	0	0	0	0.698113	1.79152	9.00425	0	0	0	0	0	0	0	0	0	0	0	0	0	0	0	0	0	0	0	0	0	2.39856	1.35713	2	0	0	0	0	0	0	0	0	0	0.792453	1	6.26415	0	0	0	0	0	0	0	0	0	3.14723	3.95759	0	0	0	0	0	0	0	0	0	0	4.60161	2.055671	0
ENSMUST00000216045.1	0	0	0	0	0	0	0	0	0	0	0	0	0	0	0	0	0	0	0	0	0	0	0	0	0	0	0	0	0	0	0	0	0	0.0509901	0	0.0685131	0	0	0	0	0	0	0	0	0	0.329662	0	0	0	0	0	0	0	0	0	0	0	1	2.6907	0	0	0	0	0	0	0	0	0	0	0	0	0	0	0	0	0	0	0	0	0	0	0.689504	0	0	0	0	0	0	0	0	0	0	0	0	0	0
ENSMUST00000177963.7	0	0	0	0	0	0	0	0	0	0	0	0	0	0	0	0	0	0	0	0	0	0	0	0	0	0	0	0	0	0	0	0	0	16.0975	0	0	0	0	0	0	0	0	0	0	0	0	0	0	0	0	0	0	0	0	0	0	0	0	0	0	0	0	0	0	0	0	0	0	0	0	0	0	0	0	0	0	0	0	0	0	0	0	0	0	0	0	0	0	0	0	0	0	0	0	0	0
ENSMUST00000000010.8	0	0	0	0	0	0	0	0	0	0	0	0	0	0	0	0	0	0	0	0	0	0	0	0	0	0	0	0	0	0	0	0	0	0	0	0	0	0	0	0	0	0	0	0	0	0	0	0	0	0	0	0	0	0	0	0	0	0	0	0	0	0	0	0	0	0	0	0	0	0	0	0	0	0	0	0	0	0	0	0	0	0	0	0	0	0	0	0	0	0	0	0	0	0	0	0
ENSMUST00000174042.2	0	0	0	0	0	0	0	0	0	2.01943	0	0	0	0	0	0	0	0	0	0	0	0	0	0	0	0	0	0	0	0	0	0	0	2.09253	0	0	0	0	0	0	0	0	0	0	0	1.01003	1.03545	3.04907	0	0	0	0	0	0	0	0	0	0	1.01397	0	0	0	0	0	0	0	0	0	0	0	1.01226	5.84586	0	0	0	0	0	0	0	0	0	3.51505	1.02708	0	0	0	0	0	0	0	0	0	0	7.08837	0	0
ENSMUST00000027781.6	0	0	0	0	0	0	0	0	0	76.7697	28.8669	28.9513	0	0	0	0	0	0	0	0	0	60.8374	26.11183	18.74167	0	0	0	0	0	0	0	0	0	222.04	17.5682	28.7476	0	0	0	0	0	0	0	0	0	69.2128	20.03653	15.51374	0	0	0	0	0	0	0	0	0	67.5009	59.4481	14.58092	0	0	0	0	0	0	0	0	0	74.9822	50.3003	23.57944	0	0	0	0	0	0	0	0	0	56.8331	26.94291	115.6638	0	0	0	0	0	0	0	0	0	92.049	46.7136	36.7123
ENSMUST00000154437.1	0	0	0	0	0	0	0	0	0	9.51064	7.4489	0.231974	0	0	0	0	0	0	0	0	0	11.31071	8.28424	0.976815	0	0	0	0	0	0	0	0	0	26.9552	0	5.93382	0	0	0	0	0	0	0	0	0	9.58246	4.87562	3.3089055919	0	0	0	0	0	0	0	0	0	10.75438	6.39485	0	0	0	0	0	0	0	0	0	0	8.327381	3.46645	6.88569	0	0	0	0	0	0	0	0	0	10.45492	3.750089	0	0	0	0	0	0	0	0	0	0	15.29332	3.07282	0
ENSMUST00000224386.1	0	0	0	0	0	0	0	0	0	108.418	0	3.2701495	0	0	0	0	0	0	0	0	0	50.5937	0.192887	0.0768744	0	0	0	0	0	0	0	0	0	41.0335000180358	5.3183	4.26144	0	0	0	0	0	0	0	0	0	59.4201	0	9.78992	0	0	0	0	0	0	0	0	0	54.5554	3.279442	0	0	0	0	0	0	0	0	0	0	67.1108	7.76123	0	0	0	0	0	0	0	0	0	0	57.1654	10.075602323	0	0	0	0	0	0	0	0	0	0	100.5204	2.10964e-08	0
ENSMUST00000224790.1	0	0	0	0	0	0	0	0	0	0	0.640868	4.544858	0	0	0	0	0	0	0	0	0	0	1.84014	0	0	0	0	0	0	0	0	0	0	1.14236	0	0	0	0	0	0	0	0	0	0	0	1.36494	0	0	0	0	0	0	0	0	0	0	0	0.107146	6.70146	0	0	0	0	0	0	0	0	0	0	4.84669	0.697228	6.61488	0	0	0	0	0	0	0	0	0	0	0	0	0	0	0	0	0	0	0	0	0	0	0	0
ENSMUST00000223635.1	0	0	0	0	0	0	0	0	0	1.67952	0	0	0	0	0	0	0	0	0	0	0	0.82985	0	0	0	0	0	0	0	0	0	0	0	0	0	0.664097	0	0	0	0	0	0	0	0	0	0	0.812328	0	0	0	0	0	0	0	0	0	0	0	0	0	0	0	0	0	0	0	0	0	0	2.10269	0	0	0	0	0	0	0	0	0	0	0	0	0	0	0	0	0	0	0	0	0	0	0	0	2.048073	0
ENSMUST00000225220.1	0	0	0	0	0	0	0	0	0	0	0.721799	0	0	0	0	0	0	0	0	0	0	0	1.10152	0	0	0	0	0	0	0	0	0	0	0	0	0	0	0	0	0	0	0	0	0	0	0.360921	0	0	0	0	0	0	0	0	0	0	0	0.9393	1.483154	2	0	0	0	0	0	0	0	0	0	0	0	0	0	0	0	0	0	0	0	0	0	0.859656393528	0	0	0	0	0	0	0	0	0	0	0	0	0	0
ENSMUST00000224914.1	0	0	0	0	0	0	0	0	0	5.66847	1.02748	2.00518	0	0	0	0	0	0	0	0	0	11.66744	0	3.00139	0	0	0	0	0	0	0	0	0	4.9857	1.04352	2.00753	0	0	0	0	0	0	0	0	0	1.52278	0	0	0	0	0	0	0	0	0	0	0	3.54888	0.0118331	2.08401	0	0	0	0	0	0	0	0	0	5.95694	2.72671	1.00633	0	0	0	0	0	0	0	0	0	6.47513	4.88736	3.00877	0	0	0	0	0	0	0	0	0	1.17841	0	1.03584
ENSMUST00000225341.1	0	0	0	0	0	0	0	0	0	28.637	5.00921	0	0	0	0	0	0	0	0	0	0	24.0169	5.47152	0	0	0	0	0	0	0	0	0	0	47.1898	1	1.01718	0	0	0	0	0	0	0	0	0	36.3628	5	5.7224	0	0	0	0	0	0	0	0	0	21.20824	16.27086	0	0	0	0	0	0	0	0	0	0	33.5577	3.52864	10.38896	0	0	0	0	0	0	0	0	0	52.1451	11.03217	1	0	0	0	0	0	0	0	0	0	25.83096	2	0
ENSMUST00000224289.1	0	0	0	0	0	0	0	0	0	0	0	0	0	0	0	0	0	0	0	0	0	0	1.93591	0	0	0	0	0	0	0	0	0	0	2.507925	0	0	0	0	0	0	0	0	0	0	0	1.41518	0	0	0	0	0	0	0	0	0	0	0	0.332553	0	0	0	0	0	0	0	0	0	0	0	0	0	0.498936	0	0	0	0	0	0	0	0	0	0	2.805527	0	0	0	0	0	0	0	0	0	0	1.98738	0	2
ENSMUST00000223902.1	0	0	0	0	0	0	0	0	0	0.790266	3.71369	2.30412	0	0	0	0	0	0	0	0	0	10.45728	1.04429	5.27694	0	0	0	0	0	0	0	0	0	59.903	7.6817	0	0	0	0	0	0	0	0	0	0	0.981046	7.74044	5.21008	0	0	0	0	0	0	0	0	0	10.98341	6.04051	2	0	0	0	0	0	0	0	0	0	13.24605	5.86679	1.73186	0	0	0	0	0	0	0	0	0	19.36678	6.0979	0	0	0	0	0	0	0	0	0	0	0	8.6643	9.94448
ENSMUST00000225147.1	0	0	0	0	0	0	0	0	0	0	0	0.678382	0	0	0	0	0	0	0	0	0	0.561802	2.158	0.37889	0	0	0	0	0	0	0	0	0	2.82419	0	0	0	0	0	0	0	0	0	0	0	1.9046	0	0	0	0	0	0	0	0	0	0	0	1.507108	0.320059	0	0	0	0	0	0	0	0	0	0	2.34017	1	0.17512	0	0	0	0	0	0	0	0	0	1.52394	0.0839455	0	0	0	0	0	0	0	0	0	0	1.94739	0	0.0555201
ENSMUST00000091466.3	0	0	0	0	0	0	0	0	0	0	2.92364	1.20249	0	0	0	0	0	0	0	0	0	17.8256	10.44021	5.39723	0	0	0	0	0	0	0	0	0	48.3048	1.36953e-06	5.074458	0	0	0	0	0	0	0	0	0	1.34126	5.62127	0	0	0	0	0	0	0	0	0	0	11.5939244	2.92171	0	0	0	0	0	0	0	0	0	0	23.22146	0	11.27607	0	0	0	0	0	0	0	0	0	0	2.61038	0	0	0	0	0	0	0	0	0	0	0	12.28763	0
ENSMUST00000173891.7	0	0	0	0	0	0	0	0	0	6.60651	3.32318	0	0	0	0	0	0	0	0	0	0	1.0836	4.54955	3.61237	0	0	0	0	0	0	0	0	0	8.13499	1.5326	0	0	0	0	0	0	0	0	0	0	6.59127	0	0	0	0	0	0	0	0	0	0	0	1.43691	1.30875	0	0	0	0	0	0	0	0	0	0	2.98652	0	1.40194	0	0	0	0	0	0	0	0	0	0	0	0	0	0	0	0	0	0	0	0	0	3.59948	0	0
ENSMUST00000021991.10	0	0	0	0	0	0	0	0	0	48.7222	7.80746e-05	5.33163e-08	0	0	0	0	0	0	0	0	0	0.000928333	0	15.4362	0	0	0	0	0	0	0	0	0	127.0662	7.40108	1.60903e-06	0	0	0	0	0	0	0	0	0	32.6334	0	0	0	0	0	0	0	0	0	0	0	17.3277629	0	0.766412	0	0	0	0	0	0	0	0	0	24.8637	0.0022753	3.3948000882253	0	0	0	0	0	0	0	0	0	0	15.1167	19.2242	0	0	0	0	0	0	0	0	0	57.85114	8.49836e-06	0
ENSMUST00000173158.7	0	0	0	0	0	0	0	0	0	22.94758	13.36838	30.62568	0	0	0	0	0	0	0	0	0	60.759	1.8778	15.9804	0	0	0	0	0	0	0	0	0	17.4883595	0	16.58467	0	0	0	0	0	0	0	0	0	12.1236	12.95321	7.92825	0	0	0	0	0	0	0	0	0	81.8769	33.5134	9.26932	0	0	0	0	0	0	0	0	0	9.1374837322	12.39946	18.23864	0	0	0	0	0	0	0	0	0	23.70033	3.39506	15.4136	0	0	0	0	0	0	0	0	0	85.6692	45.2254	0
ENSMUST00000223875.1	0	0	0	0	0	0	0	0	0	6.6835	0	0	0	0	0	0	0	0	0	0	0	0	0	0	0	0	0	0	0	0	0	0	0	0	0.31084	9.445042	0	0	0	0	0	0	0	0	0	1.19023	0	1.51505	0	0	0	0	0	0	0	0	0	0	2.84381e-06	0.285188	0	0	0	0	0	0	0	0	0	3.29036	9.55348	4.1723	0	0	0	0	0	0	0	0	0	14.93714	7.88391	0	0	0	0	0	0	0	0	0	0	6.53598	0	0
ENSMUST00000174134.1	0	0	0	0	0	0	0	0	0	24.69325	8.33377	3.75966	0	0	0	0	0	0	0	0	0	26.6321	14.69994	5.13491	0	0	0	0	0	0	0	0	0	78.5901	6.44404	11.65001	0	0	0	0	0	0	0	0	0	33.2342	8.607	0.0512017	0	0	0	0	0	0	0	0	0	14.6979	15.0624	2.7293897	0	0	0	0	0	0	0	0	0	40.406	6.34199	8.01696	0	0	0	0	0	0	0	0	0	29.8472	4.05179	19.1116	0	0	0	0	0	0	0	0	0	14.05049	12.9244	0
ENSMUST00000224085.1	0	0	0	0	0	0	0	0	0	0	0	0	0	0	0	0	0	0	0	0	0	0	0	0	0	0	0	0	0	0	0	0	0	0	0	0	0	0	0	0	0	0	0	0	0	0	0	0	0	0	0	0	0	0	0	0	0	3.11309	0	0	0	0	0	0	0	0	0	0	0	0	0	0	0	0	0	0	0	0	0	0	0	0	0	0	0	0	0	0	0	0	0	0	0	0	0	0
ENSMUST00000173407.7	0	0	0	0	0	0	0	0	0	0	0	0	0	0	0	0	0	0	0	0	0	0	0	1.35975	0	0	0	0	0	0	0	0	0	0	0	2.86513	0	0	0	0	0	0	0	0	0	1.71814	3.4525	0	0	0	0	0	0	0	0	0	0	0	0	0	0	0	0	0	0	0	0	0	0	3.32984	0	0	0	0	0	0	0	0	0	0	0	1.29929	1.56704	0	0	0	0	0	0	0	0	0	0	0	0	3.31193
ENSMUST00000173910.1	0	0	0	0	0	0	0	0	0	0.00354438	0	0	0	0	0	0	0	0	0	0	0	0	0	0	0	0	0	0	0	0	0	0	0	0	0	0	0	0	0	0	0	0	0	0	0	0	0	0	0	0	0	0	0	0	0	0	0	0	3.18631	0	0	0	0	0	0	0	0	0	0	0	0	0	0	0	0	0	0	0	0	0	0	3.67431	0	0	0	0	0	0	0	0	0	0	0	0	0	0.607193
ENSMUST00000174011.7	0	0	0	0	0	0	0	0	0	189.5126	99.2278	93.2918	0	0	0	0	0	0	0	0	0	279.786	215.0206	66.0845	0	0	0	0	0	0	0	0	0	729.993	77.4985	183.9199	0	0	0	0	0	0	0	0	0	341.3	106.4995	212.485	0	0	0	0	0	0	0	0	0	172.6708	181.0873	60.293	0	0	0	0	0	0	0	0	0	338.386	188.4447	274.8704	0	0	0	0	0	0	0	0	0	350.367	352.837	141.9064	0	0	0	0	0	0	0	0	0	259.2627	110.6572	103.0016
ENSMUST00000172597.7	0	0	0	0	0	0	0	0	0	0	0	0	0	0	0	0	0	0	0	0	0	0	0	0	0	0	0	0	0	0	0	0	0	0	0	0	0	0	0	0	0	0	0	0	0	1.65979	0	0	0	0	0	0	0	0	0	0	0	0	0	0	0	0	0	0	0	0	0	0	0	0	0	0	0	0	0	0	0	0	0	0	0	0	0	0	0	0	0	0	0	0	0	0	0	0	0	1.41574
ENSMUST00000174339.1	0	0	0	0	0	0	0	0	0	0	0	0	0	0	0	0	0	0	0	0	0	1.2387	1	0	0	0	0	0	0	0	0	0	0	1.70124	0	1.24204	0	0	0	0	0	0	0	0	0	2.69702	0	0	0	0	0	0	0	0	0	0	0	3.6968	0	0	0	0	0	0	0	0	0	0	0	1.95235	0	0	0	0	0	0	0	0	0	0	0	1.34459	0	0	0	0	0	0	0	0	0	0	0	6.15525	0	0
ENSMUST00000173773.1	0	0	0	0	0	0	0	0	0	0	0	0	0	0	0	0	0	0	0	0	0	0	0	0	0	0	0	0	0	0	0	0	0	0	0	0	0	0	0	0	0	0	0	0	0	0	0	0	0	0	0	0	0	0	0	0	0	0	0	0	0	0	0	0	0	0	0	0	0	0	0	0	0	0	0	0	0	0	0	0	0	0	0	0	0	0	0	0	0	0	0	0	0	0	0	0
ENSMUST00000172807.1	0	0	0	0	0	0	0	0	0	18.09721	17.2221	0	0	0	0	0	0	0	0	0	0	34.4081	6.54653	1.50815	0	0	0	0	0	0	0	0	0	22.4191	0	7.30202	0	0	0	0	0	0	0	0	0	19.71631	9.14845	11.61896	0	0	0	0	0	0	0	0	0	16.03335	0	0	0	0	0	0	0	0	0	0	0	19.76751	18.276	13.70951	0	0	0	0	0	0	0	0	0	13.35582	18.29317	6.49019	0	0	0	0	0	0	0	0	0	35.72808	16.51936	6.98644
ENSMUST00000173062.1	0	0	0	0	0	0	0	0	0	0.64436	0	0	0	0	0	0	0	0	0	0	0	0	0	0	0	0	0	0	0	0	0	0	0	0	0	0	0	0	0	0	0	0	0	0	0	0.606723	0	0	0	0	0	0	0	0	0	0	0	0	0	0.216692	0	0	0	0	0	0	0	0	0	0	0.747058	0	0	0	0	0	0	0	0	0	0	0	0	0.464177	0	0	0	0	0	0	0	0	0	0	0	0
ENSMUST00000032710.6	0	0	0	0	0	0	0	0	0	0	1	0	0	0	0	0	0	0	0	0	0	0	0	1	0	0	0	0	0	0	0	0	0	2.27864	0	50	0	0	0	0	0	0	0	0	0	4	0	0	0	0	0	0	0	0	0	0	0	0	4	0	0	0	0	0	0	0	0	0	0	0	2	10	0	0	0	0	0	0	0	0	0	2	1	0	0	0	0	0	0	0	0	0	0	5	1	0
ENSMUST00000207945.1	0	0	0	0	0	0	0	0	0	2	2	0	0	0	0	0	0	0	0	0	0	1	2	1	0	0	0	0	0	0	0	0	0	11.18222	0	0	0	0	0	0	0	0	0	0	0	0	0	36	0	0	0	0	0	0	0	0	0	0	1	0	0	0	0	0	0	0	0	0	0	2	0	0	0	0	0	0	0	0	0	0	0	1	3	1.23644	0	0	0	0	0	0	0	0	0	0	0	12.36443
ENSMUST00000207375.1	0	0	0	0	0	0	0	0	0	0	0	0	0	0	0	0	0	0	0	0	0	0	0	0	0	0	0	0	0	0	0	0	0	0	0	0	0	0	0	0	0	0	0	0	0	0	0	0	0	0	0	0	0	0	0	0	0	0	0	0	0	0	0	0	0	0	0	0	0	0	0	0	0	0	0	0	0	0	0	0	0	0	0	0	0	0	0	0	0	0	0	0	0	0	0	0
ENSMUST00000208597.1	0	0	0	0	0	0	0	0	0	0	1	0	0	0	0	0	0	0	0	0	0	0	0	0	0	0	0	0	0	0	0	0	0	2.53914	0	0	0	0	0	0	0	0	0	0	0	0	0	0	0	0	0	0	0	0	0	0	0	0	0	0	0	0	0	0	0	0	0	0	0	0	0	0	0	0	0	0	0	0	0	0	0	0	0	6.76356	0	0	0	0	0	0	0	0	0	0	0	3.635569
ENSMUST00000202447.3	0	0	0	0	0	0	0	0	0	0	2.82513e-07	4.117885e-07	0	0	0	0	0	0	0	0	0	49.719800171288	2.357224e-07	4.22467e-08	0	0	0	0	0	0	0	0	0	29.586300322637	1.49878e-07	0	0	0	0	0	0	0	0	0	0	64.2436	2.334167e-07	2.38942e-07	0	0	0	0	0	0	0	0	0	2.124567e-07	2.966594e-07	6.000000566444	0	0	0	0	0	0	0	0	0	28.538500262179	3.90516e-07	1.043274e-07	0	0	0	0	0	0	0	0	0	89.4525	4.20816e-08	14.95569	0	0	0	0	0	0	0	0	0	30.4054	3.8138e-08	8.06316e-08
ENSMUST00000201427.3	0	0	0	0	0	0	0	0	0	25.20124	1.13131	5	0	0	0	0	0	0	0	0	0	27.39076	1	1	0	0	0	0	0	0	0	0	0	23.58488	0	6.88608	0	0	0	0	0	0	0	0	0	17.54868	4	0	0	0	0	0	0	0	0	0	0	12.38084	1.59202	0	0	0	0	0	0	0	0	0	0	26.0863	2.751803	0	0	0	0	0	0	0	0	0	0	25.1236	6	7.67448	0	0	0	0	0	0	0	0	0	19.45363	9.16297	0
ENSMUST00000035579.9	0	0	0	0	0	0	0	0	0	105.5121	17.38875	12	0	0	0	0	0	0	0	0	0	78.8686	9	1	0	0	0	0	0	0	0	0	0	163.5689	3.69476	0	0	0	0	0	0	0	0	0	0	9.49898e-07	10.69476	9.2369	0	0	0	0	0	0	0	0	0	95.9301	10.33197	7	0	0	0	0	0	0	0	0	0	102.1929	10.65698	3.84738	0	0	0	0	0	0	0	0	0	1.42392	7	0	0	0	0	0	0	0	0	0	0	90.6775	24.2642	8
ENSMUST00000201611.1	0	0	0	0	0	0	0	0	0	14.25488	0.0298168	0	0	0	0	0	0	0	0	0	0	0	0	0	0	0	0	0	0	0	0	0	0	3.14664	0.305237	12.8921	0	0	0	0	0	0	0	0	0	3.20773	0.305237	17.15813	0	0	0	0	0	0	0	0	0	15.68901	5.16574	0	0	0	0	0	0	0	0	0	0	0	0	0.170942	0	0	0	0	0	0	0	0	0	0	2	27.6995	0	0	0	0	0	0	0	0	0	14.41928	6.42127	0
ENSMUST00000200780.3	0	0	0	0	0	0	0	0	0	0	1.45012	0	0	0	0	0	0	0	0	0	0	0	0	0	0	0	0	0	0	0	0	0	0	0.898413	0	1.22183	0	0	0	0	0	0	0	0	0	0	0	0.604963	0	0	0	0	0	0	0	0	0	0	1.602599	0	0	0	0	0	0	0	0	0	0	0	0	0	0	0	0	0	0	0	0	0	0	0	0	5.3713309	0	0	0	0	0	0	0	0	0	0	0	0
ENSMUST00000201889.1	0	0	0	0	0	0	0	0	0	0	0	0	0	0	0	0	0	0	0	0	0	0	0	0	0	0	0	0	0	0	0	0	0	0	0	0	0	0	0	0	0	0	0	0	0	0	0	0	0	0	0	0	0	0	0	0	0	0	0	0	0	0	0	0	0	0	0	0	0	4	0.59121	4.98168	0	0	0	0	0	0	0	0	0	1	0	0.523809	0	0	0	0	0	0	0	0	0	0	0.151527	0
ENSMUST00000100037.8	0	0	0	0	0	0	0	0	0	24.343333	3.76247	3	0	0	0	0	0	0	0	0	0	8.32252	0	3.3702	0	0	0	0	0	0	0	0	0	46.3285	5.6437	0	0	0	0	0	0	0	0	0	0	15.2007	8.76247	4.99398	0	0	0	0	0	0	0	0	0	10.6249	7.87434	0	0	0	0	0	0	0	0	0	0	0.2173690363044	7.63883	6	0	0	0	0	0	0	0	0	0	0.00553476	12.4982	0	0	0	0	0	0	0	0	0	0	93.6447	0	0
ENSMUST00000112179.8	0	0	0	0	0	0	0	0	0	0	4.35085e-08	1.05962e-07	0	0	0	0	0	0	0	0	0	0.49222786563	13.65669	4.31814e-08	0	0	0	0	0	0	0	0	0	31.38070182057	1.93545e-07	0	0	0	0	0	0	0	0	0	0	12.266991571	1.382422e-07	2.597980182133	0	0	0	0	0	0	0	0	0	22.742	5.000000032653	0	0	0	0	0	0	0	0	0	0	14.88818862	1.2886600662855	1.360386e-07	0	0	0	0	0	0	0	0	0	65.5194	13.7597000623342	64.0712	0	0	0	0	0	0	0	0	0	0	6.25594	2.28188
ENSMUST00000148876.7	0	0	0	0	0	0	0	0	0	0	0	0	0	0	0	0	0	0	0	0	0	0	0	0	0	0	0	0	0	0	0	0	0	0	0	0	0	0	0	0	0	0	0	0	0	0	0	0	0	0	0	0	0	0	0	0	0	0	0	0	0	0	0	0	0	0	0	0	0	11.1769	0	0	0	0	0	0	0	0	0	0	0	0	0	0	0	0	0	0	0	0	0	0	0	0	0	0
ENSMUST00000112186.8	0	0	0	0	0	0	0	0	0	53.65772	0	0	0	0	0	0	0	0	0	0	0	73.5503	1.9214e-08	0	0	0	0	0	0	0	0	0	0	92.9815	0	0	0	0	0	0	0	0	0	0	0	15.9154	0	0	0	0	0	0	0	0	0	0	0	19.5554	2.34088e-08	0	0	0	0	0	0	0	0	0	0	38.9658	0	0	0	0	0	0	0	0	0	0	0	0	0	0	0	0	0	0	0	0	0	0	0	0	17.5186	0
ENSMUST00000121586.7	0	0	0	0	0	0	0	0	0	0	0.619887	0	0	0	0	0	0	0	0	0	0	0	3.15374	0	0	0	0	0	0	0	0	0	0	0	0.356301	0	0	0	0	0	0	0	0	0	0	0	0.237534	0	0	0	0	0	0	0	0	0	0	0	0	1	0	0	0	0	0	0	0	0	0	5.57894	0	0	0	0	0	0	0	0	0	0	0	0	0	0	0	0	0	0	0	0	0	0	0	0	2.063	1.65948
ENSMUST00000140293.1	0	0	0	0	0	0	0	0	0	1	0	0	0	0	0	0	0	0	0	0	0	0.153204	0.111545	0	0	0	0	0	0	0	0	0	0	0	0	0	0	0	0	0	0	0	0	0	0	0	0	2.00602	0	0	0	0	0	0	0	0	0	0	0	0	0	0	0	0	0	0	0	0	0	5.80302	0	0	0	0	0	0	0	0	0	0	0	1.12512	0	0	0	0	0	0	0	0	0	0	0	0	0	2.55504
ENSMUST00000149181.7	0	0	0	0	0	0	0	0	0	3.69815	0.617647	0	0	0	0	0	0	0	0	0	0	0	0	0	0	0	0	0	0	0	0	0	0	0	0	0	0	0	0	0	0	0	0	0	0	2.73359	0	0	0	0	0	0	0	0	0	0	0	0	0	0	0	0	0	0	0	0	0	0	0	0	0	0	0	0	0	0	0	0	0	0	0	0	0	8.88084	0	0	0	0	0	0	0	0	0	0	0.137063	0
ENSMUST00000124781.1	0	0	0	0	0	0	0	0	0	1.18909	0	0	0	0	0	0	0	0	0	0	0	0	2.92035	1	0	0	0	0	0	0	0	0	0	2.16356	0	0	0	0	0	0	0	0	0	0	0	0	0	0	0	0	0	0	0	0	0	0	0	3.44027	1	0	0	0	0	0	0	0	0	0	0	1.12036	1.36117	0	0	0	0	0	0	0	0	0	0	2.4843	0	0	0	0	0	0	0	0	0	0	0	1.09761	0	0
ENSMUST00000090849.5	0	0	0	0	0	0	0	0	0	6.78087	3.58609	8.34063	0	0	0	0	0	0	0	0	0	7.64524	1.46344	3.19767	0	0	0	0	0	0	0	0	0	24.0117	0	6.36865	0	0	0	0	0	0	0	0	0	5.67277	3.57494	10.05394	0	0	0	0	0	0	0	0	0	4.27377	2.87797	0	0	0	0	0	0	0	0	0	0	9.79565	5.92351	0.135125	0	0	0	0	0	0	0	0	0	7.86562	10.31954	8.85042	0	0	0	0	0	0	0	0	0	12.13485	4.58434	12.28179
ENSMUST00000124208.1	0	0	0	0	0	0	0	0	0	10.60333	0	0	0	0	0	0	0	0	0	0	0	1.64781	0	4.71597	0	0	0	0	0	0	0	0	0	3.42496	0	0	0	0	0	0	0	0	0	0	0	0	0	0	0	0	0	0	0	0	0	0	0	0	1.19401	0	0	0	0	0	0	0	0	0	0	1.2758	0	0	0	0	0	0	0	0	0	0	0	5.16166	1.06194	0	0	0	0	0	0	0	0	0	0	1.40622	3.45322	1.25005
ENSMUST00000124273.1	0	0	0	0	0	0	0	0	0	2.89139	0	0	0	0	0	0	0	0	0	0	0	1.24224	0.00776209	0.475559	0	0	0	0	0	0	0	0	0	0	0	0	0	0	0	0	0	0	0	0	0	0	0	1.61347	0	0	0	0	0	0	0	0	0	3.12219	2.53292	0	0	0	0	0	0	0	0	0	0	2.68051	0	0	0	0	0	0	0	0	0	0	0	0	0	0	0	0	0	0	0	0	0	0	0	3.32681	1.65216	0
ENSMUST00000221552.1	0	0	0	0	0	0	0	0	0	9.87193e-05	0.000599193	0.000655245	0	0	0	0	0	0	0	0	0	0.0002067025	0.00077738	0.000286634	0	0	0	0	0	0	0	0	0	7.4509892329	6.11168	4.5905e-05	0	0	0	0	0	0	0	0	0	9.209295958	0.000402937	0.000773094	0	0	0	0	0	0	0	0	0	4.76286e-05	0.000176841	0.001318907	0	0	0	0	0	0	0	0	0	0.000387503	0.00098127	0.000447403	0	0	0	0	0	0	0	0	0	0.0001775228	0.000498924	2.12765e-05	0	0	0	0	0	0	0	0	0	0	0.000368365	0.000109068
ENSMUST00000223366.1	0	0	0	0	0	0	0	0	0	3.41743	6.08617	8.39968	0	0	0	0	0	0	0	0	0	6.83749	6.07229	1.78616	0	0	0	0	0	0	0	0	0	5.57882	0	2.41216	0	0	0	0	0	0	0	0	0	4.94105	3.1932	5.5902	0	0	0	0	0	0	0	0	0	1.00814	3.30195	5.71981	0	0	0	0	0	0	0	0	0	8.88422	8.16861	3.41644	0	0	0	0	0	0	0	0	0	6.82609	8.09007	1.28072	0	0	0	0	0	0	0	0	0	5.96699	6.07083	1.01105
ENSMUST00000076936.3	0	0	0	0	0	0	0	0	0	0	0	0	0	0	0	0	0	0	0	0	0	0	0	0	0	0	0	0	0	0	0	0	0	0.323871116934	0	0	0	0	0	0	0	0	0	0	0	0	4.84091	0	0	0	0	0	0	0	0	0	0	0	2.801523	0.0242379	0	0	0	0	0	0	0	0	0	0	0	0	0	0	0	0	0	0	0	0	0	0	0	0	0	0	0	0	0	0	0	0	0	0	0	0
ENSMUST00000177151.7	0	0	0	0	0	0	0	0	0	0	2.25721	0	0	0	0	0	0	0	0	0	0	1.24272	1.63856	0	0	0	0	0	0	0	0	0	0	16.80259	0	0	0	0	0	0	0	0	0	0	0	4.26992	5.01659	2.10358	0	0	0	0	0	0	0	0	0	0	0	0	0	0	0	0	0	0	0	0	0	3	0	0.705348	0	0	0	0	0	0	0	0	0	0	4.2978	34.1177	0	0	0	0	0	0	0	0	0	0	4.96675	0
ENSMUST00000077958.4	0	0	0	0	0	0	0	0	0	6.06949	1	8.64349	0	0	0	0	0	0	0	0	0	1	1	0	0	0	0	0	0	0	0	0	0	0	3.71006	0	0	0	0	0	0	0	0	0	0	1	3	0	0	0	0	0	0	0	0	0	0	6.20449	2.58708	0	0	0	0	0	0	0	0	0	0	2.91953	4.68991	1	0	0	0	0	0	0	0	0	0	6.84763	0	6.5204	0	0	0	0	0	0	0	0	0	2	2.09449	0
ENSMUST00000063119.4	0	0	0	0	0	0	0	0	0	1	0	0	0	0	0	0	0	0	0	0	0	0	0	0	0	0	0	0	0	0	0	0	0	0	0	10	0	0	0	0	0	0	0	0	0	0	0	0	0	0	0	0	0	0	0	0	0	0	0	0	0	0	0	0	0	0	0	0	0	0	0	0	0	0	0	0	0	0	0	0	0	0	0	0	0	0	0	0	0	0	0	0	0	0	0	0
ENSMUST00000216128.1	0	0	0	0	0	0	0	0	0	14.36995	5.26815	10.43471	0	0	0	0	0	0	0	0	0	13.34642	30.8045	3.52374	0	0	0	0	0	0	0	0	0	22.9449	2.29142	4.30809	0	0	0	0	0	0	0	0	0	8.40172	2.08877	32.3935	0	0	0	0	0	0	0	0	0	7.49488	11.84169	5.77219	0	0	0	0	0	0	0	0	0	16.47053	5.44508	8.21097	0	0	0	0	0	0	0	0	0	12.15136	5.56115	2.25298	0	0	0	0	0	0	0	0	0	13.47547	9.59753	1.02749
ENSMUST00000072265.2	0	0	0	0	0	0	0	0	0	0	0	0	0	0	0	0	0	0	0	0	0	0	0	0	0	0	0	0	0	0	0	0	0	0	0	0	0	0	0	0	0	0	0	0	0	0	0	0	0	0	0	0	0	0	0	0	0	0	0.536632	0	0	0	0	0	0	0	0	0	0	1.0679	0	2.496507	0	0	0	0	0	0	0	0	0	1.29182	0	0	0	0	0	0	0	0	0	0	0	0	1.93049	0
ENSMUST00000072114.3	0	0	0	0	0	0	0	0	0	0.00365952	0.00644355	0.00923192	0	0	0	0	0	0	0	0	0	0.00238629	0.01440622	0.002680752	0	0	0	0	0	0	0	0	0	0.00780215	0.00679862	0.004295255	0	0	0	0	0	0	0	0	0	0.00387748	0.01014779	0.01573699	0	0	0	0	0	0	0	0	0	0.001982544	0.00714968	0.00456985	0	0	0	0	0	0	0	0	0	0.00424665	0.01133134	0.01768623	0	0	0	0	0	0	0	0	0	0.00420701	0.01572952	0.001711271	0	0	0	0	0	0	0	0	0	0.00311421	0.00354241	0.002509312
ENSMUST00000217511.1	0	0	0	0	0	0	0	0	0	84.2891	45.3503	45.3332	0	0	0	0	0	0	0	0	0	57.7273	80.4049	13.8688	0	0	0	0	0	0	0	0	0	177.7504	30.8654	69.6093	0	0	0	0	0	0	0	0	0	94.6468	66.8818	74.8228	0	0	0	0	0	0	0	0	0	42.3469	47.8276	14.29411	0	0	0	0	0	0	0	0	0	59.2752	60.8991	100.5728	0	0	0	0	0	0	0	0	0	98.8374	175.711	51.4199	0	0	0	0	0	0	0	0	0	85.3806	42.8289	20.34101
ENSMUST00000091006.1	0	0	0	0	0	0	0	0	0	0	0	0	0	0	0	0	0	0	0	0	0	0	0	0	0	0	0	0	0	0	0	0	0	0	0	0	0	0	0	0	0	0	0	0	0	0	0	0	0	0	0	0	0	0	0	0	0	0	0	0	0	0	0	0	0	0	0	0	0	0	0	0	0	0	0	0	0	0	0	0	0	0	0	0	0	0	0	0	0	0	0	0	0	0	0	0
ENSMUST00000018739.4	0	0	0	0	0	0	0	0	0	2	0	0	0	0	0	0	0	0	0	0	0	0	0	0	0	0	0	0	0	0	0	0	0	0	0	0	0	0	0	0	0	0	0	0	0	0	0	0	0	0	0	0	0	0	0	0	0	2	0	0	0	0	0	0	0	0	0	0	0	1	0	0	0	0	0	0	0	0	0	0	0	0	0	0	0	0	0	0	0	0	0	0	0	0	0	0
ENSMUST00000154833.1	0	0	0	0	0	0	0	0	0	0	1	3	0	0	0	0	0	0	0	0	0	0	0	0	0	0	0	0	0	0	0	0	0	1	1	0	0	0	0	0	0	0	0	0	0	4	1	0	0	0	0	0	0	0	0	0	0	1	0	0	0	0	0	0	0	0	0	0	0	2	0	0	0	0	0	0	0	0	0	0	0	2	0	2	0	0	0	0	0	0	0	0	0	4	0	0
ENSMUST00000010940.10	0	0	0	0	0	0	0	0	0	0	0	0	0	0	0	0	0	0	0	0	0	0	0	0	0	0	0	0	0	0	0	0	0	0	0	0	0	0	0	0	0	0	0	0	0	2	0	0	0	0	0	0	0	0	0	0	0	0	0	1	0	0	0	0	0	0	0	0	0	0	1	0	0	0	0	0	0	0	0	0	0	0	2	0	0	0	0	0	0	0	0	0	0	0	0	0
ENSMUST00000136626.7	0	0	0	0	0	0	0	0	0	4	0	0	0	0	0	0	0	0	0	0	0	0	0	0	0	0	0	0	0	0	0	0	0	5	0	0	0	0	0	0	0	0	0	0	0	0	0	0	0	0	0	0	0	0	0	0	0	0	0	0	0	0	0	0	0	0	0	0	0	1	0	0	0	0	0	0	0	0	0	0	0	0	0	0	0	0	0	0	0	0	0	0	0	0	0	0
ENSMUST00000146216.1	0	0	0	0	0	0	0	0	0	0	0	0	0	0	0	0	0	0	0	0	0	0	0	0	0	0	0	0	0	0	0	0	0	0	0	0	0	0	0	0	0	0	0	0	0	0	0	0	0	0	0	0	0	0	0	0	0	0	0	0	0	0	0	0	0	0	0	0	0	0	0	0	0	0	0	0	0	0	0	0	0	0	0	0	0	0	0	0	0	0	0	0	0	0	0	0
ENSMUST00000136194.1	0	0	0	0	0	0	0	0	0	0	0	0	0	0	0	0	0	0	0	0	0	0	0	0	0	0	0	0	0	0	0	0	0	0	0	0	0	0	0	0	0	0	0	0	0	0	0	0	0	0	0	0	0	0	0	0	0	0	0	0	0	0	0	0	0	0	0	0	0	0	0	0	0	0	0	0	0	0	0	0	0	0	0	0	0	0	0	0	0	0	0	0	0	0	0	0
ENSMUST00000131614.1	0	0	0	0	0	0	0	0	0	0	0	0	0	0	0	0	0	0	0	0	0	0	0	0	0	0	0	0	0	0	0	0	0	0	0	0	0	0	0	0	0	0	0	0	0	0	0	3	0	0	0	0	0	0	0	0	0	0	0	0	0	0	0	0	0	0	0	0	0	1	0	0	0	0	0	0	0	0	0	0	0	0	0	0	0	0	0	0	0	0	0	0	0	0	0	0
ENSMUST00000136377.7	0	0	0	0	0	0	0	0	0	0	0	0	0	0	0	0	0	0	0	0	0	0	0	0	0	0	0	0	0	0	0	0	0	0	0	0	0	0	0	0	0	0	0	0	0	0	0	5	0	0	0	0	0	0	0	0	0	0	0	0	0	0	0	0	0	0	0	0	0	0	0	0	0	0	0	0	0	0	0	0	0	1	0	0	0	0	0	0	0	0	0	0	0	0	0	0
ENSMUST00000148723.1	0	0	0	0	0	0	0	0	0	0	0	0	0	0	0	0	0	0	0	0	0	0	0	0	0	0	0	0	0	0	0	0	0	0	0	0	0	0	0	0	0	0	0	0	0	0	0	0	0	0	0	0	0	0	0	0	0	0	0	0	0	0	0	0	0	0	0	0	0	0	0	0	0	0	0	0	0	0	0	0	0	0	0	0	0	0	0	0	0	0	0	0	0	0	0	0
ENSMUST00000106080.7	0	0	0	0	0	0	0	0	0	20.8412	0	0	0	0	0	0	0	0	0	0	0	11.8514	2.52452	0	0	0	0	0	0	0	0	0	0	2.6358	2.30107	0	0	0	0	0	0	0	0	0	0	26.6341	2.52452	0	0	0	0	0	0	0	0	0	0	15.8707	0	0	0	0	0	0	0	0	0	0	0	16.5588	2.74519	17.41767	0	0	0	0	0	0	0	0	0	0	0	147.085	0	0	0	0	0	0	0	0	0	13.5321	2.74519	0
ENSMUST00000155653.1	0	0	0	0	0	0	0	0	0	0	0	0	0	0	0	0	0	0	0	0	0	2.31486	0	0	0	0	0	0	0	0	0	0	0	0	0	0	0	0	0	0	0	0	0	0	0	0	0	0	0	0	0	0	0	0	0	0	0	0	3	0	0	0	0	0	0	0	0	0	0	4.76436	0	2.27541	0	0	0	0	0	0	0	0	0	3	2	158.915	0	0	0	0	0	0	0	0	0	0	0	0
ENSMUST00000143632.7	0	0	0	0	0	0	0	0	0	2.30717e-07	6.47878e-07	14	0	0	0	0	0	0	0	0	0	0.491168	22.4755	30	0	0	0	0	0	0	0	0	0	0.0001943006	15.6989	0	0	0	0	0	0	0	0	0	0	2.3137308e-06	22.47548	7.3704633	0	0	0	0	0	0	0	0	0	2.25368e-08	29	16	0	0	0	0	0	0	0	0	0	7.07112543021	9.03857	11.7973	0	0	0	0	0	0	0	0	0	55.7364	15.7328	0	0	0	0	0	0	0	0	0	0	0.0208674	0	17
ENSMUST00000106079.9	0	0	0	0	0	0	0	0	0	216.6847	28	0	0	0	0	0	0	0	0	0	0	294.813	13	40	0	0	0	0	0	0	0	0	0	610.271	0	116	0	0	0	0	0	0	0	0	0	89.3678	0	19.56332	0	0	0	0	0	0	0	0	0	98.4645	0	0	0	0	0	0	0	0	0	0	0	91.6058	18.2162	5.69929	0	0	0	0	0	0	0	0	0	122.3977	13	0	0	0	0	0	0	0	0	0	0	126.9574	31.2548	0
ENSMUST00000138445.1	0	0	0	0	0	0	0	0	0	0	0	0	0	0	0	0	0	0	0	0	0	0	0	0	0	0	0	0	0	0	0	0	0	0	0	0	0	0	0	0	0	0	0	0	0	4.99805	0	8.55267	0	0	0	0	0	0	0	0	0	0	0	0	0	0	0	0	0	0	0	0	0	0	0	0	0	0	0	0	0	0	0	0	0	0	0	0	0	0	0	0	0	0	0	0	0	1.41573	0	0
ENSMUST00000133439.7	0	0	0	0	0	0	0	0	0	0	0	0	0	0	0	0	0	0	0	0	0	1.44929	2	0	0	0	0	0	0	0	0	0	0	0	0	0	0	0	0	0	0	0	0	0	0	0	0	0	0	0	0	0	0	0	0	0	0	0	0	0	0	0	0	0	0	0	0	0	0	0	0	0.810336	0	0	0	0	0	0	0	0	0	1	0	0	0	0	0	0	0	0	0	0	0	1.07387	0	0
ENSMUST00000147572.7	0	0	0	0	0	0	0	0	0	5.35657	0	0	0	0	0	0	0	0	0	0	0	0	0	0	0	0	0	0	0	0	0	0	0	0	0	0	0	0	0	0	0	0	0	0	0	0	0	0	0	0	0	0	0	0	0	0	0	0	0	0	0	0	0	0	0	0	0	0	0	0	0	0	0	0	0	0	0	0	0	0	0	1.86591	0	0	0	0	0	0	0	0	0	0	0	0	0	0
ENSMUST00000120946.1	0	0	0	0	0	0	0	0	0	0	0	0	0	0	0	0	0	0	0	0	0	1.07996	0	0	0	0	0	0	0	0	0	0	0	0	0	1	0	0	0	0	0	0	0	0	0	0	0	0	0	0	0	0	0	0	0	0	0	1	0	0	0	0	0	0	0	0	0	0	0	2	0	0	0	0	0	0	0	0	0	0	0	0	0	0	0	0	0	0	0	0	0	0	0	1	0	0
ENSMUST00000134421.1	0	0	0	0	0	0	0	0	0	0.117563	0	0	0	0	0	0	0	0	0	0	0	0	0	0	0	0	0	0	0	0	0	0	0	4.59272	0	0	0	0	0	0	0	0	0	0	0	0	0	0.513541	0	0	0	0	0	0	0	0	0	0	0	0	0	0	0	0	0	0	0	0	0	0	0	0	0	0	0	0	0	0	0	0	0	0	2.26722	0	0	0	0	0	0	0	0	0	0	0	0	0
ENSMUST00000030588.12	0	0	0	0	0	0	0	0	0	7.45771e-07	0	0	0	0	0	0	0	0	0	0	0	4.8728e-07	1.01689e-06	0	0	0	0	0	0	0	0	0	0	23.500000182015	1.35088e-06	0	0	0	0	0	0	0	0	0	0	1.136464e-06	1.03445e-06	0	0	0	0	0	0	0	0	0	0	10.66480130062	0	0	0	0	0	0	0	0	0	0	0	9.97092e-07	5.11743e-07	6.81395e-06	0	0	0	0	0	0	0	0	0	0	0	3.65745e-06	0	0	0	0	0	0	0	0	0	3.53669e-07	1.74015e-07	0
ENSMUST00000187081.1	0	0	0	0	0	0	0	0	0	0	0	0	0	0	0	0	0	0	0	0	0	0	0	0	0	0	0	0	0	0	0	0	0	0	0	0	0	0	0	0	0	0	0	0	0	0	0	0	0	0	0	0	0	0	0	0	0	0.333333	0	0	0	0	0	0	0	0	0	0	0	0	0	0	0	0	0	0	0	0	0	0	0	0	0.5	0	0	0	0	0	0	0	0	0	0	0	0	0
ENSMUST00000002848.9	0	0	0	0	0	0	0	0	0	0	5	0	0	0	0	0	0	0	0	0	0	8	5	0	0	0	0	0	0	0	0	0	0	6	0	0	0	0	0	0	0	0	0	0	0	0	11	0	0	0	0	0	0	0	0	0	0	3	0	0	0	0	0	0	0	0	0	0	0	1	0	3	0	0	0	0	0	0	0	0	0	7	12	0	0	0	0	0	0	0	0	0	0	0	1	0
ENSMUST00000211713.1	0	0	0	0	0	0	0	0	0	3	3	5	0	0	0	0	0	0	0	0	0	0	0	1	0	0	0	0	0	0	0	0	0	0	2	0	0	0	0	0	0	0	0	0	0	3.13985	0	3	0	0	0	0	0	0	0	0	0	0	2	0	0	0	0	0	0	0	0	0	0	0	8	0	0	0	0	0	0	0	0	0	0	0	5.51246	0	0	0	0	0	0	0	0	0	0	2	0	0
ENSMUST00000211250.1	0	0	0	0	0	0	0	0	0	0	0	0	0	0	0	0	0	0	0	0	0	0	0	0	0	0	0	0	0	0	0	0	0	2	0	0	0	0	0	0	0	0	0	0	0	0	1	1	0	0	0	0	0	0	0	0	0	0	1	0	0	0	0	0	0	0	0	0	0	0	0	0	0	0	0	0	0	0	0	0	0	1	0.351056	0	0	0	0	0	0	0	0	0	0	0	0	0
ENSMUST00000201452.3	0	0	0	0	0	0	0	0	0	0	6.58792	9.53227	0	0	0	0	0	0	0	0	0	5.10124	11.09194	10.84997	0	0	0	0	0	0	0	0	0	10.05541	11.1659	24.78603	0	0	0	0	0	0	0	0	0	9.16251	12.1458	2.25891	0	0	0	0	0	0	0	0	0	0	20.39922	10.26752	0	0	0	0	0	0	0	0	0	14.43128	2.71634	0	0	0	0	0	0	0	0	0	0	0	21.9435	0	0	0	0	0	0	0	0	0	0	20.90091	11.37924	13.06085
ENSMUST00000202361.3	0	0	0	0	0	0	0	0	0	409.079	105.3629	160.129	0	0	0	0	0	0	0	0	0	503.564	97.4719	22.80196	0	0	0	0	0	0	0	0	0	693.193	101.265	120.2687	0	0	0	0	0	0	0	0	0	1153.826	91.8071	108.1304	0	0	0	0	0	0	0	0	0	227.673	78.8688	32.710865	0	0	0	0	0	0	0	0	0	332.7768	60.2806	2.64789e-07	0	0	0	0	0	0	0	0	0	569.056	140.8933	193.9805	0	0	0	0	0	0	0	0	0	1564.464	127.7156	100.5683
ENSMUST00000074846.13	0	0	0	0	0	0	0	0	0	485.896	38.31718	8.43892e-05	0	0	0	0	0	0	0	0	0	582.207	0	19.0893	0	0	0	0	0	0	0	0	0	652.654	0.867989	1.79069e-05	0	0	0	0	0	0	0	0	0	1529.61	5.08128	0.00156986	0	0	0	0	0	0	0	0	0	287.954	30.6098	29.3127	0	0	0	0	0	0	0	0	0	406.511	6.26703e-06	17.43639	0	0	0	0	0	0	0	0	0	370.921	7.18937	20.25710121314	0	0	0	0	0	0	0	0	0	1904.302	80.5158	0
ENSMUST00000202089.3	0	0	0	0	0	0	0	0	0	0	0	0	0	0	0	0	0	0	0	0	0	0	4.98942	0.00772919	0	0	0	0	0	0	0	0	0	20.3273	0	2.39201	0	0	0	0	0	0	0	0	0	0	0	0.000296459	0	0	0	0	0	0	0	0	0	0	0	6.40971	0	0	0	0	0	0	0	0	0	17.5053	41.7313	10.798	0	0	0	0	0	0	0	0	0	6.18308	0	16.2044	0	0	0	0	0	0	0	0	0	0	0	0
ENSMUST00000201877.1	0	0	0	0	0	0	0	0	0	27.89553	0	0	0	0	0	0	0	0	0	0	0	0	0	0	0	0	0	0	0	0	0	0	0	9.74506	8.89525	0	0	0	0	0	0	0	0	0	0	18.09939	0	1.491608	0	0	0	0	0	0	0	0	0	0	4.41181	0	0	0	0	0	0	0	0	0	0	11.9362	1.4246	2.80917	0	0	0	0	0	0	0	0	0	32.6142	0	3.39152e-06	0	0	0	0	0	0	0	0	0	15.38521	0	0
ENSMUST00000202137.1	0	0	0	0	0	0	0	0	0	0.249654	1.17016	0	0	0	0	0	0	0	0	0	0	0	0	1	0	0	0	0	0	0	0	0	0	6.72393	0	0	0	0	0	0	0	0	0	0	0	1.69586	0	0	0	0	0	0	0	0	0	0	0	2.23274	0	0	0	0	0	0	0	0	0	0	0	4.05513	0	0	0	0	0	0	0	0	0	0	0	1.51005	0	0	0	0	0	0	0	0	0	0	0	2.31088	0	0
ENSMUST00000201431.3	0	0	0	0	0	0	0	0	0	46.5524	38.0077	69.151	0	0	0	0	0	0	0	0	0	17.04146	15.82861	12.74879	0	0	0	0	0	0	0	0	0	44.6153	39.8058	3.7951	0	0	0	0	0	0	0	0	0	55.5704	27.25762	13.24067	0	0	0	0	0	0	0	0	0	15.83392	30.1027	5.74675	0	0	0	0	0	0	0	0	0	46.1884	27.29659	45.4145	0	0	0	0	0	0	0	0	0	47.6148	86.2696	299.335	0	0	0	0	0	0	0	0	0	19.51676	72.7777	35.7459
ENSMUST00000201559.3	0	0	0	0	0	0	0	0	0	0	0	0	0	0	0	0	0	0	0	0	0	0	0	0	0	0	0	0	0	0	0	0	0	8.06191	0	0	0	0	0	0	0	0	0	0	0	0	0	0	0	0	0	0	0	0	0	0	0	0	0	0	0	0	0	0	0	0	0	0	0	0	0	3.41628	0	0	0	0	0	0	0	0	0	0	0	0	0	0	0	0	0	0	0	0	0	0	0	0
ENSMUST00000200805.3	0	0	0	0	0	0	0	0	0	3.32736	2.23031	0	0	0	0	0	0	0	0	0	0	8.08694	7.78261	0	0	0	0	0	0	0	0	0	0	0	0	9.0309	0	0	0	0	0	0	0	0	0	3.03507	1.18142	9.0043e-07	0	0	0	0	0	0	0	0	0	0	6.8057	0	0	0	0	0	0	0	0	0	0	10.52121	3.719966	0.713322	0	0	0	0	0	0	0	0	0	2.10063	6.784631	13.59205	0	0	0	0	0	0	0	0	0	3.12654	0	0
ENSMUST00000200825.1	0	0	0	0	0	0	0	0	0	0	2.323892	5.89077	0	0	0	0	0	0	0	0	0	0	16.8355	8.502344	0	0	0	0	0	0	0	0	0	0	0	31.7273	0	0	0	0	0	0	0	0	0	0	5.52679	4.87663	0	0	0	0	0	0	0	0	0	0	6.80204	1.55244	0	0	0	0	0	0	0	0	0	0	35.8305	6.41236	0	0	0	0	0	0	0	0	0	0	24.724	39.63081	0	0	0	0	0	0	0	0	0	0	14.6117	15.62486
ENSMUST00000201666.1	0	0	0	0	0	0	0	0	0	0	1	2.29693	0	0	0	0	0	0	0	0	0	0	0	0	0	0	0	0	0	0	0	0	0	1.62377	0	0	0	0	0	0	0	0	0	0	0	0	0	0	0	0	0	0	0	0	0	0	0	4.30677	0	0	0	0	0	0	0	0	0	0	0	1.07471	0	0	0	0	0	0	0	0	0	0	0	0	2.19568	0	0	0	0	0	0	0	0	0	0	0	0	0
ENSMUST00000046122.10	0	0	0	0	0	0	0	0	0	99.0048	24.923	21.99226	0	0	0	0	0	0	0	0	0	63.8784	9.95614	20.8087	0	0	0	0	0	0	0	0	0	230.1705	4.93617	0	0	0	0	0	0	0	0	0	0	79.7705	11.92232	2	0	0	0	0	0	0	0	0	0	78.0435	16.7537	9.41848	0	0	0	0	0	0	0	0	0	99.8375	12.24806	17.3478	0	0	0	0	0	0	0	0	0	43.5089	10.4342	1	0	0	0	0	0	0	0	0	0	123.6734	15.04744	47.9927
ENSMUST00000137699.2	0	0	0	0	0	0	0	0	0	0	0	0.46606	0	0	0	0	0	0	0	0	0	0	0	0	0	0	0	0	0	0	0	0	0	0	0	1	0	0	0	0	0	0	0	0	0	0	3.07768	0	0	0	0	0	0	0	0	0	0	0	0	0	0	0	0	0	0	0	0	0	0	0	0	0	0	0	0	0	0	0	0	0	0	0	0	0	0	0	0	0	0	0	0	0	0	0	4.3407	0
ENSMUST00000198534.1	0	0	0	0	0	0	0	0	0	0	0.209121	0	0	0	0	0	0	0	0	0	0	0.593243	0	0.19126	0	0	0	0	0	0	0	0	0	0	0	0	0	0	0	0	0	0	0	0	0	0	0	0	0	0	0	0	0	0	0	0	0	0	0.126541	0	0	0	0	0	0	0	0	0	0	2.162464	0.788006	0	0	0	0	0	0	0	0	0	0	0	0	0	0	0	0	0	0	0	0	0	0	0	5.80344	1.80335
ENSMUST00000135413.7	0	0	0	0	0	0	0	0	0	1.3657	5.24294	0	0	0	0	0	0	0	0	0	0	0	0	0	0	0	0	0	0	0	0	0	0	6.43877	0	0	0	0	0	0	0	0	0	0	0	3.31782	0	0	0	0	0	0	0	0	0	0	0	1.19056	0	1.58152	0	0	0	0	0	0	0	0	0	0	1.91638	1.65217	0	0	0	0	0	0	0	0	0	0	0	0	0	0	0	0	0	0	0	0	0	0	0	0
ENSMUST00000131289.1	0	0	0	0	0	0	0	0	0	0	3.16157	0.387189	0	0	0	0	0	0	0	0	0	10.141	1.04386	0	0	0	0	0	0	0	0	0	0	4.35837	0	0	0	0	0	0	0	0	0	0	0	0	0	0	0	0	0	0	0	0	0	0	0	1.76596	1.24697	0	0	0	0	0	0	0	0	0	0	0	1.047556	0	0	0	0	0	0	0	0	0	0	4.8347	2.565799	0	0	0	0	0	0	0	0	0	0	0	2.808419	5.13361
ENSMUST00000146811.1	0	0	0	0	0	0	0	0	0	1.62947	0.463345	1.15445	0	0	0	0	0	0	0	0	0	2.38741	0	0	0	0	0	0	0	0	0	0	0	8.03266	3.06383	0	0	0	0	0	0	0	0	0	0	1.91171	0	0	0	0	0	0	0	0	0	0	0	0	1.87276	0	0	0	0	0	0	0	0	0	0	0	0	0	0	0	0	0	0	0	0	0	0	3.65639	0	0	0	0	0	0	0	0	0	0	0	1.3266	0	0.0703587
ENSMUST00000125993.7	0	0	0	0	0	0	0	0	0	0	0	0	0	0	0	0	0	0	0	0	0	0	0	0	0	0	0	0	0	0	0	0	0	0	0	0	0	0	0	0	0	0	0	0	0	0	0	0	0	0	0	0	0	0	0	0	0	0	0	0	0	0	0	0	0	0	0	0	0	0	0	0	0	0	0	0	0	0	0	0	0	0	0	0	0	0	0	0	0	0	0	0	0	0	0	0
ENSMUST00000130566.1	0	0	0	0	0	0	0	0	0	0	0	0	0	0	0	0	0	0	0	0	0	0	0	0	0	0	0	0	0	0	0	0	0	0	0	0	0	0	0	0	0	0	0	0	0	0	0	2	0	0	0	0	0	0	0	0	0	0	0	0	0	0	0	0	0	0	0	0	0	0	0	0	0	0	0	0	0	0	0	0	0	0	0	0	0	0	0	0	0	0	0	0	0	0	0	0
ENSMUST00000098801.8	0	0	0	0	0	0	0	0	0	0	0	0	0	0	0	0	0	0	0	0	0	0	0	0	0	0	0	0	0	0	0	0	0	0	0	0	0	0	0	0	0	0	0	0	0	0	0	0	0	0	0	0	0	0	0	0	0	0	0	0	0	0	0	0	0	0	0	0	0	0	0	0	0	0	0	0	0	0	0	0	0	0	0	0	0	0	0	0	0	0	0	0	0	0	0	0
ENSMUST00000150050.2	0	0	0	0	0	0	0	0	0	0	0	0	0	0	0	0	0	0	0	0	0	0	0	0	0	0	0	0	0	0	0	0	0	0	0	0	0	0	0	0	0	0	0	0	0	1	2	0	0	0	0	0	0	0	0	0	0	0	2.40515	0	0	0	0	0	0	0	0	0	0	0	0	0	0	0	0	0	0	0	0	0	0	0	0	0	0	0	0	0	0	0	0	0	0	0	3	0
ENSMUST00000173808.1	0	0	0	0	0	0	0	0	0	0	0	0	0	0	0	0	0	0	0	0	0	0	0	0	0	0	0	0	0	0	0	0	0	0	0	0	0	0	0	0	0	0	0	0	0	0	0	0	0	0	0	0	0	0	0	0	0	0	0	0	0	0	0	0	0	0	0	0	0	0	0	0	0	0	0	0	0	0	0	0	0	0	0	0	0	0	0	0	0	0	0	0	0	0	0	0
ENSMUST00000171280.2	0	0	0	0	0	0	0	0	0	0	0	0	0	0	0	0	0	0	0	0	0	0	0	0	0	0	0	0	0	0	0	0	0	0	0	0	0	0	0	0	0	0	0	0	0	0	0	0	0	0	0	0	0	0	0	0	0	0	0	0	0	0	0	0	0	0	0	0	0	0	0	0	0	0	0	0	0	0	0	0	0	0	0	0	0	0	0	0	0	0	0	0	0	0	2	0
ENSMUST00000099269.3	0	0	0	0	0	0	0	0	0	12.16004	17.37855	6.60291	0	0	0	0	0	0	0	0	0	17.39428	8.11679	1.22679	0	0	0	0	0	0	0	0	0	31.8836	8.87895	3.59853	0	0	0	0	0	0	0	0	0	18.67425	23.226	5.2335	0	0	0	0	0	0	0	0	0	6.57053	9.37389	26.1269	0	0	0	0	0	0	0	0	0	9.72253	18.66516	10.1054	0	0	0	0	0	0	0	0	0	24.6192	25.25789	180.5626	0	0	0	0	0	0	0	0	0	8.22839	14.19588	68.7399
ENSMUST00000109645.8	0	0	0	0	0	0	0	0	0	0	0	0	0	0	0	0	0	0	0	0	0	0	0	0	0	0	0	0	0	0	0	0	0	0	0	0	0	0	0	0	0	0	0	0	0	0	0	0	0	0	0	0	0	0	0	0	0	0	0	0	0	0	0	0	0	0	0	0	0	0	0	0	0	0	0	0	0	0	0	0	0	0	2.03094	0	0	0	0	0	0	0	0	0	0	0	0	0
ENSMUST00000109647.2	0	0	0	0	0	0	0	0	0	6	3	3	0	0	0	0	0	0	0	0	0	2	1	0	0	0	0	0	0	0	0	0	0	11	0	2	0	0	0	0	0	0	0	0	0	2	2	6	0	0	0	0	0	0	0	0	0	1	8	4	0	0	0	0	0	0	0	0	0	4	2	1	0	0	0	0	0	0	0	0	0	9	0.969059	0	0	0	0	0	0	0	0	0	0	1	0	0
ENSMUST00000208926.1	0	0	0	0	0	0	0	0	0	0	0	0	0	0	0	0	0	0	0	0	0	0	0	0	0	0	0	0	0	0	0	0	0	0	0	0	0	0	0	0	0	0	0	0	0	0	0	0	0	0	0	0	0	0	0	0	0	0	0	0	0	0	0	0	0	0	0	0	0	0	0	0	0	0	0	0	0	0	0	0	0	0	0	0	0	0	0	0	0	0	0	0	0	0	0	0
ENSMUST00000208440.1	0	0	0	0	0	0	0	0	0	0	0	0	0	0	0	0	0	0	0	0	0	0	0	0	0	0	0	0	0	0	0	0	0	0.480895	0	0	0	0	0	0	0	0	0	0	0	0	0	0	0	0	0	0	0	0	0	0	0	0	0	0	0	0	0	0	0	0	0	0	0	0	0	0	0	0	0	0	0	0	0	0	0	0	2	0	0	0	0	0	0	0	0	0	0	0	0	0
ENSMUST00000207256.1	0	0	0	0	0	0	0	0	0	0	4	0	0	0	0	0	0	0	0	0	0	4	0	0	0	0	0	0	0	0	0	0	0	9.51911	0	0	0	0	0	0	0	0	0	0	0	3	0	1	0	0	0	0	0	0	0	0	0	0	1	0	0	0	0	0	0	0	0	0	0	0	5	0	0	0	0	0	0	0	0	0	0	2	0	0	0	0	0	0	0	0	0	0	0	0	0	0
ENSMUST00000049941.11	0	0	0	0	0	0	0	0	0	0	0	0	0	0	0	0	0	0	0	0	0	0	0	0	0	0	0	0	0	0	0	0	0	0	0	0	0	0	0	0	0	0	0	0	0	0	0	0	0	0	0	0	0	0	0	0	0	0	0	0	0	0	0	0	0	0	0	0	0	0	0	0	0	0	0	0	0	0	0	0	0	0	0	0	0	0	0	0	0	0	0	0	0	0	0	0
ENSMUST00000176169.7	0	0	0	0	0	0	0	0	0	0	0	0	0	0	0	0	0	0	0	0	0	0	0	0	0	0	0	0	0	0	0	0	0	0	0	0	0	0	0	0	0	0	0	0	0	0	0	0	0	0	0	0	0	0	0	0	0	0	0	0	0	0	0	0	0	0	0	0	0	0	0	0	0	0	0	0	0	0	0	0	0	0	0	0	0	0	0	0	0	0	0	0	0	0	0	0
ENSMUST00000176185.7	0	0	0	0	0	0	0	0	0	2.80198e-07	1.04476e-06	2.98474e-07	0	0	0	0	0	0	0	0	0	5.84072e-07	3.1428e-06	0	0	0	0	0	0	0	0	0	0	7.65791e-07	3.18244e-06	4.35731e-07	0	0	0	0	0	0	0	0	0	1.991267e-07	4.89477e-07	2.21799e-06	0	0	0	0	0	0	0	0	0	2.903368e-07	1.234184e-06	6.03266e-06	0	0	0	0	0	0	0	0	0	6.80333e-07	3.852629e-06	3.83741e-07	0	0	0	0	0	0	0	0	0	5.55388e-07	2.40961e-06	1.404511e-07	0	0	0	0	0	0	0	0	0	1.8548e-07	3.26545e-07	1.44571e-07
ENSMUST00000175873.7	0	0	0	0	0	0	0	0	0	0	0	0	0	0	0	0	0	0	0	0	0	0	2	0	0	0	0	0	0	0	0	0	0	0	0	0	0	0	0	0	0	0	0	0	0	1	0	0	0	0	0	0	0	0	0	0	0	0	0	0	0	0	0	0	0	0	0	0	0	0	0	0	0	0	0	0	0	0	0	0	0	0	0	0	0	0	0	0	0	0	0	0	0	0	0	0
ENSMUST00000176634.1	0	0	0	0	0	0	0	0	0	0	0	0	0	0	0	0	0	0	0	0	0	0	0	0	0	0	0	0	0	0	0	0	0	0	0	0	0	0	0	0	0	0	0	0	0	0	0	0	0	0	0	0	0	0	0	0	0	0	0	0	0	0	0	0	0	0	0	0	0	0	0	0	0	0	0	0	0	0	0	0	0	0	0	0	0	0	0	0	0	0	0	0	0	1.8934	0	0
ENSMUST00000171835.8	0	0	0	0	0	0	0	0	0	6.98215	4.02547	2.98284	0	0	0	0	0	0	0	0	0	13.94098	6.93531	0	0	0	0	0	0	0	0	0	0	20.03806	4.97524	2.99454	0	0	0	0	0	0	0	0	0	10.0463	1.98476	3.29487	0	0	0	0	0	0	0	0	0	4.081232	3.19534	4.936749	0	0	0	0	0	0	0	0	0	8.24625	4.98914	0.999622	0	0	0	0	0	0	0	0	0	15.37155	16.99717	5.98919	0	0	0	0	0	0	0	0	0	13.09186	1.04337	0.993557
ENSMUST00000114956.10	0	0	0	0	0	0	0	0	0	0.0299639	0.031416	0.0171592	0	0	0	0	0	0	0	0	0	0.0590244	0.0646861	0	0	0	0	0	0	0	0	0	0	0.078096	0.0518227	0.0194195	0	0	0	0	0	0	0	0	0	0.03149568	0.0152386	0.0348852	0	0	0	0	0	0	0	0	0	0.02005913	0.0255361	0.0632501	0	0	0	0	0	0	0	0	0	0.0441392	0.0519946	0.00884253	0	0	0	0	0	0	0	0	0	0.0627253	0.1092064	0.02095313	0	0	0	0	0	0	0	0	0	0.0147439	0.00864557	0.00644318
ENSMUST00000176547.1	0	0	0	0	0	0	0	0	0	0	0	0	0	0	0	0	0	0	0	0	0	0	0	0	0	0	0	0	0	0	0	0	0	0	0	0	0	0	0	0	0	0	0	0	0	0	0	0	0	0	0	0	0	0	0	0	0	0	0	0	0	0	0	0	0	0	0	0	0	0	0	0	0	0	0	0	0	0	0	0	0	0	0	0	0	0	0	0	0	0	0	0	0	0	0	0
ENSMUST00000216398.1	0	0	0	0	0	0	0	0	0	0	0	0	0	0	0	0	0	0	0	0	0	0	0	0	0	0	0	0	0	0	0	0	0	0	0	0	0	0	0	0	0	0	0	0	0	0	0	0	0	0	0	0	0	0	0	0	0	0	0	0	0	0	0	0	0	0	0	0	0	0	0	0	0	0	0	0	0	0	0	0	0	0	0	0	0	0	0	0	0	0	0	0	0	0	0	0
ENSMUST00000161372.1	0	0	0	0	0	0	0	0	0	0	1	1	0	0	0	0	0	0	0	0	0	1	2	0	0	0	0	0	0	0	0	0	0	0	0	0	0	0	0	0	0	0	0	0	0	0	0	0	0	0	0	0	0	0	0	0	0	0	0	0	0	0	0	0	0	0	0	0	0	1	0	0	0	0	0	0	0	0	0	0	0	0	1	0	0	0	0	0	0	0	0	0	0	0	3	0
ENSMUST00000162424.1	0	0	0	0	0	0	0	0	0	1	0	0	0	0	0	0	0	0	0	0	0	0	0	0	0	0	0	0	0	0	0	0	0	0	0	0	0	0	0	0	0	0	0	0	0	2	0	0	0	0	0	0	0	0	0	0	0	0	0	0	0	0	0	0	0	0	0	0	0	0	0	0	0	0	0	0	0	0	0	0	0	1	0	0	0	0	0	0	0	0	0	0	0	0	0	0
ENSMUST00000159960.1	0	0	0	0	0	0	0	0	0	0	0	0	0	0	0	0	0	0	0	0	0	0	0	0	0	0	0	0	0	0	0	0	0	0	0	0	0	0	0	0	0	0	0	0	0	0	0	0	0	0	0	0	0	0	0	0	0	0	0	0	0	0	0	0	0	0	0	0	0	0	0	0	0	0	0	0	0	0	0	0	0	0	0	0	0	0	0	0	0	0	0	0	0	0	0	0
ENSMUST00000125058.7	0	0	0	0	0	0	0	0	0	49.8088	10.49895	1.62576	0	0	0	0	0	0	0	0	0	41.9162	23.952	6.73175	0	0	0	0	0	0	0	0	0	76.2152	7.518	22.49681	0	0	0	0	0	0	0	0	0	21.42375	3.15107	24.0072	0	0	0	0	0	0	0	0	0	38.2461	13.61977	10.23344	0	0	0	0	0	0	0	0	0	20.23646	8.22467	8.92518	0	0	0	0	0	0	0	0	0	67.2466	23.25583	7.03142	0	0	0	0	0	0	0	0	0	39.41308	15.1182	0
ENSMUST00000009699.15	0	0	0	0	0	0	0	0	0	199.9928	36.3231	27.41462	0	0	0	0	0	0	0	0	0	139.2187	13.36337	27.75	0	0	0	0	0	0	0	0	0	319.089	17.6485	121.2839	0	0	0	0	0	0	0	0	0	104.4297	27.75	0	0	0	0	0	0	0	0	0	0	157.0909	123.9426	9.25	0	0	0	0	0	0	0	0	0	182.3752	27.75	7.53592	0	0	0	0	0	0	0	0	0	86.7356	18.49976	9.25	0	0	0	0	0	0	0	0	0	114.7496	18.5	52.6114
ENSMUST00000120105.7	0	0	0	0	0	0	0	0	0	227.303	34.6849	68.922	0	0	0	0	0	0	0	0	0	234.4923	55.2938	12.54979	0	0	0	0	0	0	0	0	0	572.8	0.00669701	114.0292	0	0	0	0	0	0	0	0	0	144.6361	35.56846	6.17307	0	0	0	0	0	0	0	0	0	196.0755	20.341641	25.0288	0	0	0	0	0	0	0	0	0	208.884	53.8204	41.63192	0	0	0	0	0	0	0	0	0	250.266	51.8469	156.8394	0	0	0	0	0	0	0	0	0	312.7527	61.5706	135.06
ENSMUST00000123170.7	0	0	0	0	0	0	0	0	0	0	2.07714	0	0	0	0	0	0	0	0	0	0	0	0	0	0	0	0	0	0	0	0	0	0	12.468	0	0	0	0	0	0	0	0	0	0	0	6.18237	0	0	0	0	0	0	0	0	0	0	0	10.8229	0	0	0	0	0	0	0	0	0	0	0	6.16889	0	2.78605	0	0	0	0	0	0	0	0	0	0	0	0	0	0	0	0	0	0	0	0	0	12.53961	0	2.75922
ENSMUST00000130399.1	0	0	0	0	0	0	0	0	0	18.53264	8.78638	0	0	0	0	0	0	0	0	0	0	15.839	1.65639	0	0	0	0	0	0	0	0	0	0	19.4455	1.40077	0	0	0	0	0	0	0	0	0	0	6.64181	1.5617e-05	0	0	0	0	0	0	0	0	0	0	11.05916	0	4.83628	0	0	0	0	0	0	0	0	0	17.19956	8.546437	0	0	0	0	0	0	0	0	0	0	0	4.1122	16.78879	0	0	0	0	0	0	0	0	0	5.52998	0.551088	19.16541
ENSMUST00000144210.1	0	0	0	0	0	0	0	0	0	5.76818	0	0	0	0	0	0	0	0	0	0	0	5.14117	3.44905	0	0	0	0	0	0	0	0	0	0	2.30567	0	0	0	0	0	0	0	0	0	0	0	0	0	0	0	0	0	0	0	0	0	0	0	1.61375	2.93347	0	0	0	0	0	0	0	0	0	0	5.81401	3.68436	2.58203	0	0	0	0	0	0	0	0	0	2.98163	2.15937	6.68603	0	0	0	0	0	0	0	0	0	0	0	6.22548
ENSMUST00000128265.7	0	0	0	0	0	0	0	0	0	0.782919	0	3.99859	0	0	0	0	0	0	0	0	0	0	0.360648	0	0	0	0	0	0	0	0	0	0	4.96902	0.88465	8.89927	0	0	0	0	0	0	0	0	0	6.4519	1.32021	0	0	0	0	0	0	0	0	0	0	0	4.440625	5.45079	0	0	0	0	0	0	0	0	0	3.21542e-06	0	3.625436	0	0	0	0	0	0	0	0	0	2.01275	0	0.581684	0	0	0	0	0	0	0	0	0	3.99018	14.57975	1.0075e-07
ENSMUST00000154131.1	0	0	0	0	0	0	0	0	0	3.0614	0	4.08075	0	0	0	0	0	0	0	0	0	0	1.80941	0	0	0	0	0	0	0	0	0	0	2.5121	0	2.89123	0	0	0	0	0	0	0	0	0	1.49671	0.533878	0	0	0	0	0	0	0	0	0	0	0	0	0	0	0	0	0	0	0	0	0	0	4.14465	0	0	0	0	0	0	0	0	0	0	0	6.7077	9.3593e-05	0	0	0	0	0	0	0	0	0	0	0	0	0
ENSMUST00000155205.1	0	0	0	0	0	0	0	0	0	3.12445	0	0	0	0	0	0	0	0	0	0	0	3.2074	1.27517	0	0	0	0	0	0	0	0	0	0	1.28943	0	0	0	0	0	0	0	0	0	0	0	0	0	0	0	0	0	0	0	0	0	0	0	0	3.01965	1.4439	0	0	0	0	0	0	0	0	0	0	0	0	0	0	0	0	0	0	0	0	0	0	0	0	0	0	0	0	0	0	0	0	0	0	0	8.17855
ENSMUST00000029696.10	0	0	0	0	0	0	0	0	0	160.3802	33.8406	15.8964	0	0	0	0	0	0	0	0	0	150.8123	20.623	13.53632	0	0	0	0	0	0	0	0	0	396.326	12.0097	15.3451	0	0	0	0	0	0	0	0	0	161.1649	13.53785915	33.07137	0	0	0	0	0	0	0	0	0	77.7329	30.51724	16.3414	0	0	0	0	0	0	0	0	0	179.0053	50.13775	22.7946	0	0	0	0	0	0	0	0	0	165.3744	70.9364	139.8411	0	0	0	0	0	0	0	0	0	141.7791	30.60832	16.11554
ENSMUST00000200588.1	0	0	0	0	0	0	0	0	0	54.2711	10.02446	3.260716	0	0	0	0	0	0	0	0	0	60.905	30.03018	6.73738	0	0	0	0	0	0	0	0	0	83.2974	5.40978	42.4195	0	0	0	0	0	0	0	0	0	39.7189	21.22369	6.79254	0	0	0	0	0	0	0	0	0	55.7586	21.89121	0	0	0	0	0	0	0	0	0	0	50.3118	14.29268	7.77121	0	0	0	0	0	0	0	0	0	60.4478	21.1653	5.84544	0	0	0	0	0	0	0	0	0	67.926	23.1455	47.1802
ENSMUST00000198042.4	0	0	0	0	0	0	0	0	0	56.3081	16.23101	9.5769	0	0	0	0	0	0	0	0	0	56.5081	0	8.697463	0	0	0	0	0	0	0	0	0	2.30214e-05	1.21104	42.7765	0	0	0	0	0	0	0	0	0	0	2.22843	6.9754	0	0	0	0	0	0	0	0	0	6.99673	0	1.08826	0	0	0	0	0	0	0	0	0	0	25.6418	13.40509	0	0	0	0	0	0	0	0	0	53.0813	0	13.2596	0	0	0	0	0	0	0	0	0	44.9537	32.42388	0
ENSMUST00000199684.4	0	0	0	0	0	0	0	0	0	34.20477	12.9355	0	0	0	0	0	0	0	0	0	0	31.64525	0	0	0	0	0	0	0	0	0	0	0	73.2644	10.2303	0	0	0	0	0	0	0	0	0	0	39.516	21.2842	5.27786	0	0	0	0	0	0	0	0	0	57.5172	13.0662	2.78705	0	0	0	0	0	0	0	0	0	39.46	10.12091	10.38421	0	0	0	0	0	0	0	0	0	39.6204	3.58505	41.2526	0	0	0	0	0	0	0	0	0	41.1737	0	0
ENSMUST00000200364.4	0	0	0	0	0	0	0	0	0	287.433	52.6796	41.0227	0	0	0	0	0	0	0	0	0	203.9615	48.1692	30.97629	0	0	0	0	0	0	0	0	0	396.799	16.3876	50.14356	0	0	0	0	0	0	0	0	0	191.1453	24.93887	15.29523	0	0	0	0	0	0	0	0	0	206.7065	34.2108	58.2646	0	0	0	0	0	0	0	0	0	279.894	51.1802	22.14425	0	0	0	0	0	0	0	0	0	251.49	120.9332	0	0	0	0	0	0	0	0	0	0	270.6166	7.42941	14.39726
ENSMUST00000198078.1	0	0	0	0	0	0	0	0	0	21.13595	6.32194	18.050426	0	0	0	0	0	0	0	0	0	30.38968	82.0073	14.292742	0	0	0	0	0	0	0	0	0	157.1669	9.41189	174.8302	0	0	0	0	0	0	0	0	0	16.8844	54.8841	7.39518	0	0	0	0	0	0	0	0	0	72.0785	92.1905	13.5187	0	0	0	0	0	0	0	0	0	31.8605	41.8012	29.2783	0	0	0	0	0	0	0	0	0	0	15.982	206.0765	0	0	0	0	0	0	0	0	0	73.8097	94.6136	164.1226
ENSMUST00000197300.4	0	0	0	0	0	0	0	0	0	0	5.68676	7.68325	0	0	0	0	0	0	0	0	0	0.00530349	0.00265685	1.257739	0	0	0	0	0	0	0	0	0	14.953046	2.53306	32.3847	0	0	0	0	0	0	0	0	0	17.3792	1.33433	6.8276	0	0	0	0	0	0	0	0	0	4.646381674	8.06953	0	0	0	0	0	0	0	0	0	0	7.71222	7.50545	15.16711	0	0	0	0	0	0	0	0	0	0	15.82493	0	0	0	0	0	0	0	0	0	0	3.17806	5.55093	15.9562
ENSMUST00000200438.1	0	0	0	0	0	0	0	0	0	0	0	0	0	0	0	0	0	0	0	0	0	0	0	0	0	0	0	0	0	0	0	0	0	1.72143	0	0	0	0	0	0	0	0	0	0	0	0	0.442876	0	0	0	0	0	0	0	0	0	0	0	0	0	0	0	0	0	0	0	0	0	0	0	0	0	0	0	0	0	0	0	0	0	0	0	0	0	0	0	0	0	0	0	0	0	0	0	0	0
ENSMUST00000198721.1	0	0	0	0	0	0	0	0	0	2.28452	0	3	0	0	0	0	0	0	0	0	0	6.49065	0	0	0	0	0	0	0	0	0	0	0	8.90014	0	0	0	0	0	0	0	0	0	0	0	1.18831	0	0	0	0	0	0	0	0	0	0	0	2.44887	0	0	0	0	0	0	0	0	0	0	0	3.50882	0	0	0	0	0	0	0	0	0	0	0	9.12153	0	0	0	0	0	0	0	0	0	0	0	6.38324	0	0
ENSMUST00000200622.1	0	0	0	0	0	0	0	0	0	0.914066	0	0	0	0	0	0	0	0	0	0	0	0.834827	0	0	0	0	0	0	0	0	0	0	0	0	0.0762501	0	0	0	0	0	0	0	0	0	0	3.49423	0	0	0	0	0	0	0	0	0	0	0	0	0	0	0	0	0	0	0	0	0	0	0	0	0	0.420975	0	0	0	0	0	0	0	0	0	0	0	0	0	0	0	0	0	0	0	0	0	0	1	0
ENSMUST00000186922.1	0	0	0	0	0	0	0	0	0	33.051	6.73005	3.08974	0	0	0	0	0	0	0	0	0	17.4503	25.5457	7.53147	0	0	0	0	0	0	0	0	0	55.519	1.12902	2.82879	0	0	0	0	0	0	0	0	0	32.9131	10.4619	13.17214	0	0	0	0	0	0	0	0	0	13.01936	1.31976	1.0139	0	0	0	0	0	0	0	0	0	23.26495	18.64369	14.02485	0	0	0	0	0	0	0	0	0	40.2941	7.31522	32.11326	0	0	0	0	0	0	0	0	0	31.8447	14.04555	13.41043
ENSMUST00000159352.7	0	0	0	0	0	0	0	0	0	0	20.45248	0	0	0	0	0	0	0	0	0	0	0	7	4.71347	0	0	0	0	0	0	0	0	0	0	0	11.0177	0	0	0	0	0	0	0	0	0	7.85944	0	5.8699	0	0	0	0	0	0	0	0	0	0	14.96674	3	0	0	0	0	0	0	0	0	0	10.072	0	4.54771	0	0	0	0	0	0	0	0	0	0	0	17.0838	0	0	0	0	0	0	0	0	0	8.34519	0	12.72624
ENSMUST00000161125.7	0	0	0	0	0	0	0	0	0	0	1.54752	0	0	0	0	0	0	0	0	0	0	0	4.58868	0	0	0	0	0	0	0	0	0	0	0	0	0	0	0	0	0	0	0	0	0	0	1.22253	0	0	0	0	0	0	0	0	0	0	0	6.48294	0.663094	0.472578	0	0	0	0	0	0	0	0	0	0	0	1.90316	0	0	0	0	0	0	0	0	0	0	2.65795	0	0	0	0	0	0	0	0	0	0	4.20396	0.22749	1.27376
ENSMUST00000044478.6	0	0	0	0	0	0	0	0	0	103.3765	0	19.49258	0	0	0	0	0	0	0	0	0	81.6746	18.1097	0	0	0	0	0	0	0	0	0	0	209.893	10.9418	40.7105	0	0	0	0	0	0	0	0	0	64.9989	21.6038	12.4819	0	0	0	0	0	0	0	0	0	86.8061	26.2063	4.52742	0	0	0	0	0	0	0	0	0	79.4224	23.15115	13.0968	0	0	0	0	0	0	0	0	0	61.7843	15.92528	0	0	0	0	0	0	0	0	0	0	88.9194	26.56856	0
ENSMUST00000161552.1	0	0	0	0	0	0	0	0	0	0	0	0.258295	0	0	0	0	0	0	0	0	0	0	0	0	0	0	0	0	0	0	0	0	0	0	0	2.224158	0	0	0	0	0	0	0	0	0	2	0	0	0	0	0	0	0	0	0	0	0	0	0.393212	0	0	0	0	0	0	0	0	0	0	0	0	0	0	0	0	0	0	0	0	0	0	0	0	0	0	0	0	0	0	0	0	0	0	1	0	0
ENSMUST00000159431.1	0	0	0	0	0	0	0	0	0	5.851755	0	0.80212	0	0	0	0	0	0	0	0	0	2.03509	0	0	0	0	0	0	0	0	0	0	0	0	0	0	0	0	0	0	0	0	0	0	0	0	0.274708	2.4215	0	0	0	0	0	0	0	0	0	1.51743e-06	2.55219	0	0	0	0	0	0	0	0	0	0	0	0	1.32604	0	0	0	0	0	0	0	0	0	0	0.207018	0	0	0	0	0	0	0	0	0	0	2.3408	3.03165	0
ENSMUST00000162609.1	0	0	0	0	0	0	0	0	0	0.235722	0	1.447	0	0	0	0	0	0	0	0	0	0	0	0.286526	0	0	0	0	0	0	0	0	0	0	1.05817	0	0	0	0	0	0	0	0	0	0	4.347	0	0	0	0	0	0	0	0	0	0	0	1.53362	0	0	0	0	0	0	0	0	0	0	0	0	0.55343	1.12624	0	0	0	0	0	0	0	0	0	0	0	0	0	0	0	0	0	0	0	0	0	0	0	0
ENSMUST00000184693.7	0	0	0	0	0	0	0	0	0	0	1	2	0	0	0	0	0	0	0	0	0	0	1	1	0	0	0	0	0	0	0	0	0	1	1	0	0	0	0	0	0	0	0	0	0	0	0	2	0	0	0	0	0	0	0	0	0	0	1	0	0	0	0	0	0	0	0	0	0	0	0	0	0	0	0	0	0	0	0	0	0	0	0	2	0	0	0	0	0	0	0	0	0	1	0	0
ENSMUST00000074880.5	0	0	0	0	0	0	0	0	0	0	0	0	0	0	0	0	0	0	0	0	0	0	0	0	0	0	0	0	0	0	0	0	0	0	0	0	0	0	0	0	0	0	0	0	0	0	0	0	0	0	0	0	0	0	0	0	0	0	0	0	0	0	0	0	0	0	0	0	0	0	0	0	0	0	0	0	0	0	0	0	0	0	4	0	0	0	0	0	0	0	0	0	0	0	0	0
ENSMUST00000057015.7	0	0	0	0	0	0	0	0	0	74.8788	0	12.8393	0	0	0	0	0	0	0	0	0	78.2743	0	4.67182	0	0	0	0	0	0	0	0	0	93.8502	17.8062	14.15196	0	0	0	0	0	0	0	0	0	0	22.23993	0	0	0	0	0	0	0	0	0	0	46.1509	0	13.6876	0	0	0	0	0	0	0	0	0	15.1816	11.4492	11.3678	0	0	0	0	0	0	0	0	0	74.0089	0	57.4224	0	0	0	0	0	0	0	0	0	119.1608	8.42261e-06	9.57039
ENSMUST00000225496.1	0	0	0	0	0	0	0	0	0	48.9119	13.12984	0	0	0	0	0	0	0	0	0	0	34.201	0.855095	1.14235	0	0	0	0	0	0	0	0	0	71.7036	0	80.4971	0	0	0	0	0	0	0	0	0	51.0283	12.1472	4.85880018692	0	0	0	0	0	0	0	0	0	74.5312	24.70801	5.208579	0	0	0	0	0	0	0	0	0	52.0472	16.773100446325	14.4225	0	0	0	0	0	0	0	0	0	33.12883	9.95431	0	0	0	0	0	0	0	0	0	0	43.5336	0	10.0949598
ENSMUST00000225232.1	0	0	0	0	0	0	0	0	0	13.0183	0	1.85068	0	0	0	0	0	0	0	0	0	0.00496192	2.46043	0	0	0	0	0	0	0	0	0	0	45.501	0	27.7394	0	0	0	0	0	0	0	0	0	13.447810792	0	14.71489	0	0	0	0	0	0	0	0	0	3.0192331	0	7.35995	0	0	0	0	0	0	0	0	0	3.74761e-07	5.07125	4.53065	0	0	0	0	0	0	0	0	0	0	5.40222	0	0	0	0	0	0	0	0	0	0	10.3215	7.48851	0
ENSMUST00000224197.1	0	0	0	0	0	0	0	0	0	8.28123	4.495267	0	0	0	0	0	0	0	0	0	0	8.84644	1.74713	0	0	0	0	0	0	0	0	0	0	11.02065	0	1.49106	0	0	0	0	0	0	0	0	0	8.57831	0.902662	0	0	0	0	0	0	0	0	0	0	5.76478	1.72106	0	0	0	0	0	0	0	0	0	0	11.7833	0	0	0	0	0	0	0	0	0	0	0	17.80084	2.14756	0	0	0	0	0	0	0	0	0	0	2.68681	6.18652	4
ENSMUST00000223981.1	0	0	0	0	0	0	0	0	0	5.7322834	0	0	0	0	0	0	0	0	0	0	0	0	0	0	0	0	0	0	0	0	0	0	0	0	0.000441429	0	0	0	0	0	0	0	0	0	0	0	7.34897	0	0	0	0	0	0	0	0	0	0	0	0	0	0	0	0	0	0	0	0	0	0	0.0420984	0	18.931945993	0	0	0	0	0	0	0	0	0	0.1315021233	0	0	0	0	0	0	0	0	0	0	0	0	7.86525	0
ENSMUST00000223607.1	0	0	0	0	0	0	0	0	0	0.0226842	0	0	0	0	0	0	0	0	0	0	0	0	0	0	0	0	0	0	0	0	0	0	0	0	0	0	0	0	0	0	0	0	0	0	0	0	0	0	0	0	0	0	0	0	0	0	0	0	0	0	0	0	0	0	0	0	0	0	0	6.34533e-06	0	0	0	0	0	0	0	0	0	0	0	0.020157813206	0	0	0	0	0	0	0	0	0	0	0	0	0	0
ENSMUST00000225238.1	0	0	0	0	0	0	0	0	0	0	0	0	0	0	0	0	0	0	0	0	0	0	0	0	0	0	0	0	0	0	0	0	0	0	0	0	0	0	0	0	0	0	0	0	0	0	0	0	0	0	0	0	0	0	0	0	0	0	0	0	0	0	0	0	0	0	0	0	0	0	0	0	0	0	0	0	0	0	0	0	0	0	0	0	0	0	0	0	0	0	0	0	0	0	0	0
ENSMUST00000223761.1	0	0	0	0	0	0	0	0	0	0.0074400851	0	0	0	0	0	0	0	0	0	0	0	0	0	0	0	0	0	0	0	0	0	0	0	0	0	0	0	0	0	0	0	0	0	0	0	0	0	0	0	0	0	0	0	0	0	0	0	0	0	0	0	0	0	0	0	0	0	0	0	0.000573386	0	0	0	0	0	0	0	0	0	0	0	0	0	0	0	0	0	0	0	0	0	0	0	0	0	0
ENSMUST00000225175.1	0	0	0	0	0	0	0	0	0	5.8355267708	0	0	0	0	0	0	0	0	0	0	0	0	0	0	0	0	0	0	0	0	0	0	0	0	9.73718	0	0	0	0	0	0	0	0	0	0	0	0	0	0	0	0	0	0	0	0	0	0	0	0	0	0	0	0	0	0	0	0	0	0	0.00973854	3.90824	6.26174	0	0	0	0	0	0	0	0	0	20.6529	0	0	0	0	0	0	0	0	0	0	0	0	0	0
ENSMUST00000224222.1	0	0	0	0	0	0	0	0	0	0.000475602	0	0	0	0	0	0	0	0	0	0	0	0	0	0	0	0	0	0	0	0	0	0	0	16.9907	0	0	0	0	0	0	0	0	0	0	0	0	0	0	0	0	0	0	0	0	0	0	0	0	0	0	0	0	0	0	0	0	0	0	0	1.47145e-07	0	0	0	0	0	0	0	0	0	0	0	0.00045317	0	0	0	0	0	0	0	0	0	0	0	14.2608	0	0
ENSMUST00000225630.1	0	0	0	0	0	0	0	0	0	0	9.03781	0	0	0	0	0	0	0	0	0	0	5.23889e-06	0	0	0	0	0	0	0	0	0	0	0	4.50592e-05	0	2.02343e-08	0	0	0	0	0	0	0	0	0	2.50638e-08	0	0	0	0	0	0	0	0	0	0	0	0	0	0	0	0	0	0	0	0	0	0	0	0	0	0	0	0	0	0	0	0	0	0	0	5.88935e-07	3.10779e-07	1.880766e-07	0	0	0	0	0	0	0	0	0	0	1.17976	1.617618e-07
ENSMUST00000225979.1	0	0	0	0	0	0	0	0	0	0	3.03548e-06	0	0	0	0	0	0	0	0	0	0	0	0	0	0	0	0	0	0	0	0	0	0	0	0	0	0	0	0	0	0	0	0	0	0	0	0	0	0	0	0	0	0	0	0	0	0	0	0	0	0	0	0	0	0	0	0	0	0	0	0	0	0	0	0	0	0	0	0	0	0	0	0	0	0	0	0	0	0	0	0	0	0	0	3.57695e-07	0
ENSMUST00000226079.1	0	0	0	0	0	0	0	0	0	0	0	0	0	0	0	0	0	0	0	0	0	11.0054362206	0	0	0	0	0	0	0	0	0	0	0	0	0	45.5038	0	0	0	0	0	0	0	0	0	0.0319108	0	0	0	0	0	0	0	0	0	0	0	1.58509e-05	0	0	0	0	0	0	0	0	0	0	0	2.30949e-08	0	0	0	0	0	0	0	0	0	0	0	16.1221	35.0733	122.7197	0	0	0	0	0	0	0	0	0	0	7.67535	7.66022
ENSMUST00000224952.1	0	0	0	0	0	0	0	0	0	211.4616	24.27765	13.1493	0	0	0	0	0	0	0	0	0	100.9081	34.9724	14.1454	0	0	0	0	0	0	0	0	0	318.61	0	0	0	0	0	0	0	0	0	0	0	179.4746	0	35.162	0	0	0	0	0	0	0	0	0	179.4715	58.7187	11.6366	0	0	0	0	0	0	0	0	0	249.7975	18.14901	3.18898	0	0	0	0	0	0	0	0	0	200.9028	34.23961	12.0467	0	0	0	0	0	0	0	0	0	163.0173	45.1219	12.58617
ENSMUST00000223695.1	0	0	0	0	0	0	0	0	0	0	0	7.53943e-06	0	0	0	0	0	0	0	0	0	3.96977e-07	0	0	0	0	0	0	0	0	0	0	0	0	0	0	0	0	0	0	0	0	0	0	0	0	1.85296e-07	0	0	0	0	0	0	0	0	0	0	0	0	0	0	0	0	0	0	0	0	0	0	0	0	0	0	0	0	0	0	0	0	0	0	0	0	0	0	0	0	0	0	0	0	0	0	0	3.4956e-06	0
ENSMUST00000224333.1	0	0	0	0	0	0	0	0	0	0.00108271	0.000261586	0	0	0	0	0	0	0	0	0	0	0.000266631	0	0	0	0	0	0	0	0	0	0	0	0	0	0	0	0	0	0	0	0	0	0	0	0	0	0	0	0	0	0	0	0	0	0	0	8.72041e-06	0	0	0	0	0	0	0	0	0	0	0	11.3207	0	0	0	0	0	0	0	0	0	0	0	27.2962	0	0	0	0	0	0	0	0	0	0	0	0	12.8405	0
ENSMUST00000223740.1	0	0	0	0	0	0	0	0	0	0	0	0.000540148	0	0	0	0	0	0	0	0	0	49.018	0	1.15158e-07	0	0	0	0	0	0	0	0	0	9.76863e-07	0	0	0	0	0	0	0	0	0	0	0	0.00420243	2.4324e-05	0	0	0	0	0	0	0	0	0	0	12.96897212	0	0	0	0	0	0	0	0	0	0	0	21.5575	0	0	0	0	0	0	0	0	0	0	0	0	0	0	0	0	0	0	0	0	0	0	0	29.8539	0.000425128	0
ENSMUST00000224672.1	0	0	0	0	0	0	0	0	0	0.0546652	6.07188	0	0	0	0	0	0	0	0	0	0	14.5882	0	0	0	0	0	0	0	0	0	0	0	2.64431	0	0	0	0	0	0	0	0	0	0	0	0	0	0	0	0	0	0	0	0	0	0	0	0	0	0	0	0	0	0	0	0	0	0	0	2.30542	0	0	0	0	0	0	0	0	0	0	0	0	0	0	0	0	0	0	0	0	0	0	0	0	0	0
ENSMUST00000224049.1	0	0	0	0	0	0	0	0	0	0	0	2.39593	0	0	0	0	0	0	0	0	0	2.5127413	0	0	0	0	0	0	0	0	0	0	0	1.99462864e-05	0	0	0	0	0	0	0	0	0	0	0	0.00390712	0.354812	0	0	0	0	0	0	0	0	0	0	0	0	0	0	0	0	0	0	0	0	0	0	0.000113298	0	0	0	0	0	0	0	0	0	0	0	0	0	0	0	0	0	0	0	0	0	0	0	9.35831e-07	5.33674	0
ENSMUST00000224752.1	0	0	0	0	0	0	0	0	0	0	0	0	0	0	0	0	0	0	0	0	0	0	0	0	0	0	0	0	0	0	0	0	0	5.74267	0	0	0	0	0	0	0	0	0	0	0	0	4.00643	3.819	0	0	0	0	0	0	0	0	0	13.443	0	0	0	0	0	0	0	0	0	0	0	0	0	0	0	0	0	0	0	0	0	0	0	0	0	0	0	0	0	0	0	0	0	0	0	12.9712	0	0
ENSMUST00000225078.1	0	0	0	0	0	0	0	0	0	0	0	0	0	0	0	0	0	0	0	0	0	0.863996	0	0.394224	0	0	0	0	0	0	0	0	0	0	0	0	0	0	0	0	0	0	0	0	0	0	0	0	0	0	0	0	0	0	0	0	0	3.36187	0	1	0	0	0	0	0	0	0	0	0	0	0	0	0	0	0	0	0	0	0	0	0	0	1.42608	0	0	0	0	0	0	0	0	0	0	0	0	0
ENSMUST00000223771.1	0	0	0	0	0	0	0	0	0	0	0	0	0	0	0	0	0	0	0	0	0	1.06012	0	0	0	0	0	0	0	0	0	0	0	1.70349	0	2.59357	0	0	0	0	0	0	0	0	0	2.15831	0	0.150898	0	0	0	0	0	0	0	0	0	0.443036	0	0.198226	0	0	0	0	0	0	0	0	0	1.84455	0	0	0	0	0	0	0	0	0	0	0	0	1.936355	0	0	0	0	0	0	0	0	0	0	4.244381	0	0
ENSMUST00000225508.1	0	0	0	0	0	0	0	0	0	8.595	0	0	0	0	0	0	0	0	0	0	0	6.14745	0	1.75283	0	0	0	0	0	0	0	0	0	1.60403	0	9.61449	0	0	0	0	0	0	0	0	0	8.34074	0	3.51635	0	0	0	0	0	0	0	0	0	1.86585	0	3.577	0	0	0	0	0	0	0	0	0	8.79884	0	0	0	0	0	0	0	0	0	0	0	6.9139	5.65666	3	0	0	0	0	0	0	0	0	0	0	0	1
ENSMUST00000224750.1	0	0	0	0	0	0	0	0	0	87.7294	25.9872	12	0	0	0	0	0	0	0	0	0	78.0185	8.96495	7.89341	0	0	0	0	0	0	0	0	0	82.5936	17.6557	15.73706	0	0	0	0	0	0	0	0	0	42.4077	3	15.77801	0	0	0	0	0	0	0	0	0	86.1855	16.20963	11.33203	0	0	0	0	0	0	0	0	0	99.2416	18.64918	3.29634	0	0	0	0	0	0	0	0	0	121.7385	41.4662	243.6057	0	0	0	0	0	0	0	0	0	82.9572	20.22002	1.0883
ENSMUST00000225613.1	0	0	0	0	0	0	0	0	0	52.2354	22.01521	31.5335	0	0	0	0	0	0	0	0	0	35.2378	40.5656	8.45662	0	0	0	0	0	0	0	0	0	106.4478	7.09683	24.811	0	0	0	0	0	0	0	0	0	61.9102	18.2257	23.48451	0	0	0	0	0	0	0	0	0	42.1702	29.17689	6	0	0	0	0	0	0	0	0	0	43.3281	19.6615	18.3284	0	0	0	0	0	0	0	0	0	72.5985	68.4227	113.102	0	0	0	0	0	0	0	0	0	41.46672	23.4651	8
ENSMUST00000102598.3	0	0	0	0	0	0	0	0	0	751.254	171.3552	155.952	0	0	0	0	0	0	0	0	0	627.409	123.0096	112.1868	0	0	0	0	0	0	0	0	0	1525.619	53.6975	336.913	0	0	0	0	0	0	0	0	0	531.05	116.2979	98.4962	0	0	0	0	0	0	0	0	0	537.827	259.507	111.2975	0	0	0	0	0	0	0	0	0	579.554	171.7155	137.6084	0	0	0	0	0	0	0	0	0	416.766	148.649	194.9667	0	0	0	0	0	0	0	0	0	780.427	263.6923	349.86
ENSMUST00000140291.1	0	0	0	0	0	0	0	0	0	173.9759	55.5756	64.6772	0	0	0	0	0	0	0	0	0	178.6609	38.3243	30.2203	0	0	0	0	0	0	0	0	0	420.563	33.6581	106.5724	0	0	0	0	0	0	0	0	0	195.5955	50.5014	20.60344	0	0	0	0	0	0	0	0	0	220.3814	88.5626	24.08179	0	0	0	0	0	0	0	0	0	184.8579	51.43523	37.9615	0	0	0	0	0	0	0	0	0	151.1011	47.0562	56.8445	0	0	0	0	0	0	0	0	0	217.5621	154.0048	108.861
ENSMUST00000147183.1	0	0	0	0	0	0	0	0	0	54.6483	8.15303	8.64991	0	0	0	0	0	0	0	0	0	44.6471	39.6783	3.37538	0	0	0	0	0	0	0	0	0	50.0719	14.1382	21.71564	0	0	0	0	0	0	0	0	0	39.3791	10.45497	7.96989	0	0	0	0	0	0	0	0	0	37.4618	21.9337	9.70641	0	0	0	0	0	0	0	0	0	44.2815	12.18195	8.2186	0	0	0	0	0	0	0	0	0	54.6055	20.37276	6.27881	0	0	0	0	0	0	0	0	0	63.0007	21.44017	3.58262
ENSMUST00000135585.1	0	0	0	0	0	0	0	0	0	0	0	0	0	0	0	0	0	0	0	0	0	0	0	0.324306	0	0	0	0	0	0	0	0	0	1.37699	0	0	0	0	0	0	0	0	0	0	0	0	0.812252	1.44221	0	0	0	0	0	0	0	0	0	0	0	0.3100774	0	0	0	0	0	0	0	0	0	0	0	0	0	0	0	0	0	0	0	0	0	0	0	0	0	0	0	0	0	0	0	0	0	0	0	0
ENSMUST00000020576.7	0	0	0	0	0	0	0	0	0	1222	179	119.3874	0	0	0	0	0	0	0	0	0	1058	113	93.8471	0	0	0	0	0	0	0	0	0	2129	77	262	0	0	0	0	0	0	0	0	0	962	138.2323	82.8471	0	0	0	0	0	0	0	0	0	915	159	68	0	0	0	0	0	0	0	0	0	1084	193	80.7699	0	0	0	0	0	0	0	0	0	781	262	214	0	0	0	0	0	0	0	0	0	1309	220.003	282
ENSMUST00000151359.1	0	0	0	0	0	0	0	0	0	0	0	1.61263	0	0	0	0	0	0	0	0	0	0	0	0.152881	0	0	0	0	0	0	0	0	0	0	0	0	0	0	0	0	0	0	0	0	0	0	0.767725	0.152881	0	0	0	0	0	0	0	0	0	0	0	0	0	0	0	0	0	0	0	0	0	0	0	0.230059	0	0	0	0	0	0	0	0	0	0	0	0	0	0	0	0	0	0	0	0	0	0	7.99668	0
ENSMUST00000228053.1	0	0	0	0	0	0	0	0	0	9.7913	2.28198	3.94255	0	0	0	0	0	0	0	0	0	15.89765	6.19252	2.26523878	0	0	0	0	0	0	0	0	0	22.72209	2.58685	0	0	0	0	0	0	0	0	0	0	2.95838	7.47716	0	0	0	0	0	0	0	0	0	0	6.89273	9.8585	0.493151	0	0	0	0	0	0	0	0	0	8.19737	8.02549	2.39161	0	0	0	0	0	0	0	0	0	4.20199	3.82824	7.77328	0	0	0	0	0	0	0	0	0	6.27602	5.58985	6.45997
ENSMUST00000037115.8	0	0	0	0	0	0	0	0	0	165.2087	45.718	59.0575	0	0	0	0	0	0	0	0	0	159.1023	28.80751	39.7348	0	0	0	0	0	0	0	0	0	375.278	24.4131	66	0	0	0	0	0	0	0	0	0	130.0416	52.5229	6	0	0	0	0	0	0	0	0	0	144.1073	79.1415	18.50685	0	0	0	0	0	0	0	0	0	162.803	66.9745	32.6084	0	0	0	0	0	0	0	0	0	139.798	97.1718	202.2265	0	0	0	0	0	0	0	0	0	178.724	92.4101	48.54
ENSMUST00000029446.12	0	0	0	0	0	0	0	0	0	107.9986	17.6362	42.85608	0	0	0	0	0	0	0	0	0	98.4292	22.797972	36.2834	0	0	0	0	0	0	0	0	0	203.0285	0	13.9067	0	0	0	0	0	0	0	0	0	57.5608	0.000486785	0	0	0	0	0	0	0	0	0	0	73.8149	24.886719	0	0	0	0	0	0	0	0	0	0	151.7393	0.000105237	8.43232	0	0	0	0	0	0	0	0	0	124.6896	48.04488	13.3950275865	0	0	0	0	0	0	0	0	0	101.8624	33.2333	278.007
ENSMUST00000198180.4	0	0	0	0	0	0	0	0	0	317.044	27.47557	12.52552	0	0	0	0	0	0	0	0	0	234.678	28.97932	39.9168	0	0	0	0	0	0	0	0	0	554.115	5.31872	165.32	0	0	0	0	0	0	0	0	0	123.047	43.0638	25.8821	0	0	0	0	0	0	0	0	0	229.8669	0.000107598	8.21551	0	0	0	0	0	0	0	0	0	141.4588	0.0663766	0.0711461	0	0	0	0	0	0	0	0	0	56.5042	0	78.50206	0	0	0	0	0	0	0	0	0	322.8271	38.7296	0
ENSMUST00000197827.4	0	0	0	0	0	0	0	0	0	82.2858	3.688719	1.37325	0	0	0	0	0	0	0	0	0	48.1956	7.07132	1.55428	0	0	0	0	0	0	0	0	0	81.6899	0	0	0	0	0	0	0	0	0	0	0	11.7335000423476	0	0	0	0	0	0	0	0	0	0	0	141.9405	0	1.40295	0	0	0	0	0	0	0	0	0	66.2652	0	0	0	0	0	0	0	0	0	0	0	0	0	32.4176	0	0	0	0	0	0	0	0	0	65.7125	0	60.298
ENSMUST00000199240.4	0	0	0	0	0	0	0	0	0	83.88610852	7.66381	0.5352050953039	0	0	0	0	0	0	0	0	0	25.91623	0.00350327	15.26875	0	0	0	0	0	0	0	0	0	46.24034	0	35.6782	0	0	0	0	0	0	0	0	0	132.491	4.5548600966345	61.0598	0	0	0	0	0	0	0	0	0	52.984366712	42.5969	57.7639	0	0	0	0	0	0	0	0	0	31.91667	14.4246	3.33876	0	0	0	0	0	0	0	0	0	0	47.1877	93.0102	0	0	0	0	0	0	0	0	0	0	0	0
ENSMUST00000199420.4	0	0	0	0	0	0	0	0	0	64.0389	0.0120385	0.167679	0	0	0	0	0	0	0	0	0	45.8615	16.1361	0	0	0	0	0	0	0	0	0	0	148.2015	8.1304	0	0	0	0	0	0	0	0	0	0	59.5902	52.6661	8.5738	0	0	0	0	0	0	0	0	0	0	24.2203	0	0	0	0	0	0	0	0	0	0	1.3413e-07	68.0426	12.441211178	0	0	0	0	0	0	0	0	0	168.5291	0	11.9227	0	0	0	0	0	0	0	0	0	94.2282	61.6335	0
ENSMUST00000199571.4	0	0	0	0	0	0	0	0	0	203.753	11.91070172889	31.3684	0	0	0	0	0	0	0	0	0	164.0796	9.7322807	0.848164	0	0	0	0	0	0	0	0	0	575.653	1.46543	13.479	0	0	0	0	0	0	0	0	0	276.5138	14.3881	19.314000995468	0	0	0	0	0	0	0	0	0	266.181	37.0803	0.217126	0	0	0	0	0	0	0	0	0	278.3576	57.3879	10.9952	0	0	0	0	0	0	0	0	0	28.19519	15.0978	0.00745602092	0	0	0	0	0	0	0	0	0	441.762	0	0
ENSMUST00000197488.4	0	0	0	0	0	0	0	0	0	0	0	2.23534e-06	0	0	0	0	0	0	0	0	0	68.6389	1.05754e-07	0	0	0	0	0	0	0	0	0	0	69.3823	0	4.87064	0	0	0	0	0	0	0	0	0	0	0	0	0	0	0	0	0	0	0	0	0	64.8922	19.6055	6.7347e-07	0	0	0	0	0	0	0	0	0	67.013	0	13.1432000832181	0	0	0	0	0	0	0	0	0	0	7.78337	4.25142	0	0	0	0	0	0	0	0	0	57.9761	0	0
ENSMUST00000198906.1	0	0	0	0	0	0	0	0	0	252.724	49.5457	21.95317	0	0	0	0	0	0	0	0	0	151.8383	59.5942	24.209	0	0	0	0	0	0	0	0	0	294.501	20.2039	38.8189	0	0	0	0	0	0	0	0	0	161.6178	28.02057	38.6895	0	0	0	0	0	0	0	0	0	164.0577	39.4974	19.51957	0	0	0	0	0	0	0	0	0	249.223	54.8298	43.9808	0	0	0	0	0	0	0	0	0	271.094	81.2181	67.4176	0	0	0	0	0	0	0	0	0	250.0112	39.1061	17.84469
ENSMUST00000196521.1	0	0	0	0	0	0	0	0	0	96.101	12.18917	31.6793	0	0	0	0	0	0	0	0	0	62.6274	14.42808	6.31207	0	0	0	0	0	0	0	0	0	103.475	8.55565	27.3112	0	0	0	0	0	0	0	0	0	66.2934	20.65528	2.14524	0	0	0	0	0	0	0	0	0	39.5505	13.62375	5.39387	0	0	0	0	0	0	0	0	0	72.7744	6.36069	4.07917	0	0	0	0	0	0	0	0	0	87.9018	51.1674	2.02554	0	0	0	0	0	0	0	0	0	129.7457	24.17853	5.17514
ENSMUST00000198944.4	0	0	0	0	0	0	0	0	0	0	0	0.380011	0	0	0	0	0	0	0	0	0	6.12551298803	1.61779	5.19728	0	0	0	0	0	0	0	0	0	0	8.8692	0	0	0	0	0	0	0	0	0	0	0.000626026	5.20583e-05	0.148422	0	0	0	0	0	0	0	0	0	0	0	3.45404	0	0	0	0	0	0	0	0	0	6.07972	0	1.13575	0	0	0	0	0	0	0	0	0	0	0	0	0	0	0	0	0	0	0	0	0	0	1.7384	20.64372
ENSMUST00000197154.4	0	0	0	0	0	0	0	0	0	0	0	0	0	0	0	0	0	0	0	0	0	3.02736	2.41006	0	0	0	0	0	0	0	0	0	0	0	0	0	0	0	0	0	0	0	0	0	0	0	0	0	0	0	0	0	0	0	0	0	0	5.50154	0	0	0	0	0	0	0	0	0	0	0	0	0	0.919974	0	0	0	0	0	0	0	0	0	0	0	1.93474	0	0	0	0	0	0	0	0	0	0	0	0
ENSMUST00000200617.1	0	0	0	0	0	0	0	0	0	24.66515	9.45999	3.45495	0	0	0	0	0	0	0	0	0	28.6221	2.63013	17.2423	0	0	0	0	0	0	0	0	0	21.85809	0	0	0	0	0	0	0	0	0	0	0	11.78199	3.38024	0	0	0	0	0	0	0	0	0	0	9.88054	5.76233	0	0	0	0	0	0	0	0	0	0	31.41315	11.63391	0	0	0	0	0	0	0	0	0	0	7.62907	0	0	0	0	0	0	0	0	0	0	0	7.63287	8.76772	4.60066
ENSMUST00000195889.4	0	0	0	0	0	0	0	0	0	0	0	0	0	0	0	0	0	0	0	0	0	0	2.3778	0	0	0	0	0	0	0	0	0	0	0	0	0	0	0	0	0	0	0	0	0	0	6.04538	0	0	0	0	0	0	0	0	0	0	0	0	0	0	0	0	0	0	0	0	0	0	0	2.1258	8.10763e-08	0	0	0	0	0	0	0	0	0	0	0	0	0	0	0	0	0	0	0	0	0	0	0	0	0
ENSMUST00000198174.1	0	0	0	0	0	0	0	0	0	219.2761	55.7402	13.6384112752	0	0	0	0	0	0	0	0	0	182.4182	14.019500188874	8.0952015	0	0	0	0	0	0	0	0	0	347.365	53.4731	41.0792	0	0	0	0	0	0	0	0	0	12.8855890872	26.29034	12.1867	0	0	0	0	0	0	0	0	0	22.464338	42.586	12.18998	0	0	0	0	0	0	0	0	0	160.0462	8.15612	45.602	0	0	0	0	0	0	0	0	0	323.544	11.27546	211.2051	0	0	0	0	0	0	0	0	0	130.744000463252	21.323	0
ENSMUST00000197939.1	0	0	0	0	0	0	0	0	0	5.32075	0	1.85973	0	0	0	0	0	0	0	0	0	2.03196	2.8648	0	0	0	0	0	0	0	0	0	0	4.08348	1.0943	0	0	0	0	0	0	0	0	0	0	16.9823	2.25673	0	0	0	0	0	0	0	0	0	0	1.58566	0	3	0	0	0	0	0	0	0	0	0	10.159	3.99426	1.25651	0	0	0	0	0	0	0	0	0	17.43102	4.97771	0	0	0	0	0	0	0	0	0	0	15.01395	3.27483	9.49075
ENSMUST00000196685.1	0	0	0	0	0	0	0	0	0	0	0	0	0	0	0	0	0	0	0	0	0	0	0	0	0	0	0	0	0	0	0	0	0	0	0	0	0	0	0	0	0	0	0	0	0	1.67563	0	0	0	0	0	0	0	0	0	0	0	0	0	0	0	0	0	0	0	0	0	0	0	0	1.20799	0	0	0	0	0	0	0	0	0	0	0	1.10891	15.93642	0	0	0	0	0	0	0	0	0	2.53565	0	0
ENSMUST00000197844.1	0	0	0	0	0	0	0	0	0	18.09031	13.3487	7.9559	0	0	0	0	0	0	0	0	0	15.70875	7.67862	2.18239	0	0	0	0	0	0	0	0	0	43.2886	3.17103	38.0211	0	0	0	0	0	0	0	0	0	21.80622	4.00584	0	0	0	0	0	0	0	0	0	0	4.80961	1.73395	0	0	0	0	0	0	0	0	0	0	20.60357	6.88777	2.629473	0	0	0	0	0	0	0	0	0	51.3587	7.63555	0	0	0	0	0	0	0	0	0	0	34.3431	15.10966	0
ENSMUST00000155083.7	0	0	0	0	0	0	0	0	0	104.5504	25.2947	0	0	0	0	0	0	0	0	0	0	43.971	8.94724	1.65134	0	0	0	0	0	0	0	0	0	191.0694	0	28.51115	0	0	0	0	0	0	0	0	0	81.103	17.3679	5.75289	0	0	0	0	0	0	0	0	0	92.1872	0	0	0	0	0	0	0	0	0	0	0	95.6663	30.9521	17.86108	0	0	0	0	0	0	0	0	0	81.9996	19.94385	60.1164	0	0	0	0	0	0	0	0	0	70.489	6.50828	13.7543
ENSMUST00000073120.10	0	0	0	0	0	0	0	0	0	90.1948	14.27575	10.596803	0	0	0	0	0	0	0	0	0	63.21518	9.65455	7.73232	0	0	0	0	0	0	0	0	0	195.7514	3.41822	65.2563	0	0	0	0	0	0	0	0	0	67.0835	17.31327	3.102638	0	0	0	0	0	0	0	0	0	66.5165	27.69756	10.47073	0	0	0	0	0	0	0	0	0	46.27969	8.9215	12.3437	0	0	0	0	0	0	0	0	0	80.3354	0	95.4294	0	0	0	0	0	0	0	0	0	85.5726	30.0785	23.25564
ENSMUST00000152689.7	0	0	0	0	0	0	0	0	0	67.2743	17.82109	24.4356	0	0	0	0	0	0	0	0	0	71.7013	5.67108	14.0688	0	0	0	0	0	0	0	0	0	98.6324	14.0688	64.6187	0	0	0	0	0	0	0	0	0	23.74804	7.76399	14.33207	0	0	0	0	0	0	0	0	0	44.4539	32.8273	0	0	0	0	0	0	0	0	0	0	73.821	2.51669	8.49782	0	0	0	0	0	0	0	0	0	32.4297	50.0517	72.8573	0	0	0	0	0	0	0	0	0	92.07058	33.68217	7.03441
ENSMUST00000192956.2	0	0	0	0	0	0	0	0	0	4.2453	0	0	0	0	0	0	0	0	0	0	0	13.5052	0	1.34974	0	0	0	0	0	0	0	0	0	0	0	0	0	0	0	0	0	0	0	0	0	0	0	0	0	0	0	0	0	0	0	0	0	2.00553e-05	0.0186044	0	0	0	0	0	0	0	0	0	0	0	0	0	0	0	0	0	0	0	0	0	0	0	0	16.7873	0	0	0	0	0	0	0	0	0	3.50154	1.4412	0.00334589
ENSMUST00000126765.1	0	0	0	0	0	0	0	0	0	5.30988	2.79095	0.82773	0	0	0	0	0	0	0	0	0	4.52917	0	0	0	0	0	0	0	0	0	0	0	10.9873	0	15.55123	0	0	0	0	0	0	0	0	0	10.6928	5.11573	1.70066	0	0	0	0	0	0	0	0	0	6.673062	0	1.46836	0	0	0	0	0	0	0	0	0	8.78918	6.44038	0.240111	0	0	0	0	0	0	0	0	0	2.75112	3.46179	11.49048	0	0	0	0	0	0	0	0	0	7.79211	2.24247	0
ENSMUST00000145019.1	0	0	0	0	0	0	0	0	0	0	0	0.1399	0	0	0	0	0	0	0	0	0	0	0	0	0	0	0	0	0	0	0	0	0	0	0	2.55435	0	0	0	0	0	0	0	0	0	0	0	0.0294641	0	0	0	0	0	0	0	0	0	0.177698	0	0	0	0	0	0	0	0	0	0	0	0	0	2.203035	0	0	0	0	0	0	0	0	0	6.7732e-06	1.40227	0	0	0	0	0	0	0	0	0	0	0.923569	3.08246	0.678536
ENSMUST00000151442.1	0	0	0	0	0	0	0	0	0	3.78303e-08	0	0	0	0	0	0	0	0	0	0	0	14.20479	0	0	0	0	0	0	0	0	0	0	0	23.23674	1.1212	14.40816	0	0	0	0	0	0	0	0	0	12.17192	5.09298	7.44412	0	0	0	0	0	0	0	0	0	2.81109	1.45652	3.792527	0	0	0	0	0	0	0	0	0	22.91341	2.820648	3.38755	0	0	0	0	0	0	0	0	0	6.82198	7.3724	6.18722	0	0	0	0	0	0	0	0	0	11.1832	15.96888	0
ENSMUST00000133050.1	0	0	0	0	0	0	0	0	0	0	0	0	0	0	0	0	0	0	0	0	0	0	1.30156	3.383716	0	0	0	0	0	0	0	0	0	5.41853	2.39178	0	0	0	0	0	0	0	0	0	0	0	4.74053	0	0	0	0	0	0	0	0	0	0	2.16388	0	3.26838	0	0	0	0	0	0	0	0	0	8.06486	0	2.64588	0	0	0	0	0	0	0	0	0	0	0	0	0	0	0	0	0	0	0	0	0	0	0	0
ENSMUST00000166055.7	0	0	0	0	0	0	0	0	0	0	1	0	0	0	0	0	0	0	0	0	0	0	0	0	0	0	0	0	0	0	0	0	0	0	0	0	0	0	0	0	0	0	0	0	0	0	0	0	0	0	0	0	0	0	0	0	0	0	0	0	0	0	0	0	0	0	0	0	0	0	0	0	0	0	0	0	0	0	0	0	0	0	0	0	0	0	0	0	0	0	0	0	0	0	0	0
ENSMUST00000166259.7	0	0	0	0	0	0	0	0	0	0	0	0	0	0	0	0	0	0	0	0	0	0	0	0	0	0	0	0	0	0	0	0	0	1.79829e-08	0	0	0	0	0	0	0	0	0	0	0	2.37411e-08	0	0	0	0	0	0	0	0	0	0	0	0	0	0	0	0	0	0	0	0	0	0	0	0	0	0	0	0	0	0	0	0	0	0	0	0	3.9143e-08	0	0	0	0	0	0	0	0	0	0	1.43995e-08	1.000311e-07	0
ENSMUST00000163606.7	0	0	0	0	0	0	0	0	0	0	0	0	0	0	0	0	0	0	0	0	0	0	0	0	0	0	0	0	0	0	0	0	0	0	0	0	0	0	0	0	0	0	0	0	0	0	3	0	0	0	0	0	0	0	0	0	0	0	0	0	0	0	0	0	0	0	0	0	0	0	5	0	0	0	0	0	0	0	0	0	0	0	0	0	0	0	0	0	0	0	0	0	0	0	0	0
ENSMUST00000164128.1	0	0	0	0	0	0	0	0	0	0	0	0	0	0	0	0	0	0	0	0	0	0	0	0	0	0	0	0	0	0	0	0	0	0	0	0	0	0	0	0	0	0	0	0	0	0	0	0	0	0	0	0	0	0	0	0	0	0	0	0	0	0	0	0	0	0	0	0	0	0	0	0	0	0	0	0	0	0	0	0	0	0	0	0	0	0	0	0	0	0	0	0	0	0	0	0
ENSMUST00000165109.1	0	0	0	0	0	0	0	0	0	0	0	0	0	0	0	0	0	0	0	0	0	1	0	0	0	0	0	0	0	0	0	0	0	0	0	0	0	0	0	0	0	0	0	0	0	0	1	0	0	0	0	0	0	0	0	0	0	0	0	0	0	0	0	0	0	0	0	0	0	0	0	0	0	0	0	0	0	0	0	0	0	0	0	0	0	0	0	0	0	0	0	0	0	0	0	0
ENSMUST00000070898.5	0	0	0	0	0	0	0	0	0	0	0	0	0	0	0	0	0	0	0	0	0	0	0	0	0	0	0	0	0	0	0	0	0	1	0	0	0	0	0	0	0	0	0	0	0	1	0	0	0	0	0	0	0	0	0	0	0	0	0	0	0	0	0	0	0	0	0	0	0	0	0	0	0	0	0	0	0	0	0	0	0	0	1	0	0	0	0	0	0	0	0	0	0	2	2	0
ENSMUST00000172222.7	0	0	0	0	0	0	0	0	0	0	0	0	0	0	0	0	0	0	0	0	0	0	0	0	0	0	0	0	0	0	0	0	0	0	0	0	0	0	0	0	0	0	0	0	0	0	0	0	0	0	0	0	0	0	0	0	0	0	0	0	0	0	0	0	0	0	0	0	0	0	0	0	0	0	0	0	0	0	0	0	0	0	0	0	0	0	0	0	0	0	0	0	0	0	0	0
ENSMUST00000131384.2	0	0	0	0	0	0	0	0	0	0	0	0	0	0	0	0	0	0	0	0	0	0	0	0	0	0	0	0	0	0	0	0	0	76.66830228105	0	0	0	0	0	0	0	0	0	0	0	23.6201	0	0	0	0	0	0	0	0	0	0	0	0	9.39791	1.59763	0	0	0	0	0	0	0	0	0	70.6096	29.64201	0	0	0	0	0	0	0	0	0	0	0	24.0491	0	0	0	0	0	0	0	0	0	0	30.8232	19.9977	0
ENSMUST00000209484.1	0	0	0	0	0	0	0	0	0	12.208952841	6.43469	0.0203094	0	0	0	0	0	0	0	0	0	38.4839	16.000000153915	10	0	0	0	0	0	0	0	0	0	71.1716	16	64.0522	0	0	0	0	0	0	0	0	0	0.00538815	7.481693	16	0	0	0	0	0	0	0	0	0	13.1043	1.90616	6.20807	0	0	0	0	0	0	0	0	0	29.0226183	1.60209	1.71734	0	0	0	0	0	0	0	0	0	33.0715	1.41622	0	0	0	0	0	0	0	0	0	0	0	0	5.10475
ENSMUST00000211265.1	0	0	0	0	0	0	0	0	0	2.10921	4.56531	3.47126	0	0	0	0	0	0	0	0	0	5.72974	1.20815	0	0	0	0	0	0	0	0	0	0	2.40949	0	0	0	0	0	0	0	0	0	0	0	0	5.25892	0	0	0	0	0	0	0	0	0	0	2.00206	1.779821	4.1943	0	0	0	0	0	0	0	0	0	0	1.75322	0.282655	0	0	0	0	0	0	0	0	0	6.28501	5.65345	0	0	0	0	0	0	0	0	0	0	6.12655	1.92614	7.21171
ENSMUST00000107723.8	0	0	0	0	0	0	0	0	0	122.6818	0	37.5084	0	0	0	0	0	0	0	0	0	70.7864	11.7918	10	0	0	0	0	0	0	0	0	0	149.751	0	14.9478	0	0	0	0	0	0	0	0	0	73.3746	4.25938	0	0	0	0	0	0	0	0	0	0	70.8936	4.91611	0	0	0	0	0	0	0	0	0	0	32.3678	0.00265944	11	0	0	0	0	0	0	0	0	0	53.6435	10.8812	0	0	0	0	0	0	0	0	0	0	125.0503	27.07623113	81.6835
ENSMUST00000058669.14	0	0	0	0	0	0	0	0	0	0	0	0	0	0	0	0	0	0	0	0	0	1.27812	0	0	0	0	0	0	0	0	0	0	0	0	0	0	0	0	0	0	0	0	0	0	0	0	0	0	0	0	0	0	0	0	0	0	0	0	0	0	0	0	0	0	0	0	0	0	0	0	0	0	0	0	0	0	0	0	0	0	0	0	0	0	0	0	0	0	0	0	0	0	0	0	0	0
ENSMUST00000145101.7	0	0	0	0	0	0	0	0	0	0	1	0	0	0	0	0	0	0	0	0	0	0.721881	1	0	0	0	0	0	0	0	0	0	0	0	0	0	0	0	0	0	0	0	0	0	0	0	0	0	0	0	0	0	0	0	0	0	0	0	0	0	0	0	0	0	0	0	0	0	0	0	0	0	0	0	0	0	0	0	0	0	0	0	0	0	0	0	0	0	0	0	0	0	0	1	0	0
ENSMUST00000151326.7	0	0	0	0	0	0	0	0	0	0	0	0	0	0	0	0	0	0	0	0	0	0	0	0	0	0	0	0	0	0	0	0	0	0	0	0	0	0	0	0	0	0	0	0	0	0	0	0	0	0	0	0	0	0	0	0	0	0	0	0	0	0	0	0	0	0	0	0	0	0	0	0	0	0	0	0	0	0	0	0	0	0	0	0	0	0	0	0	0	0	0	0	0	0	0	0
ENSMUST00000142568.7	0	0	0	0	0	0	0	0	0	0	0	0	0	0	0	0	0	0	0	0	0	0	0	0	0	0	0	0	0	0	0	0	0	0	0	15.18675	0	0	0	0	0	0	0	0	0	1	0	0	0	0	0	0	0	0	0	0	0	0	0	0	0	0	0	0	0	0	0	0	0	0	0	0	0	0	0	0	0	0	0	0	0	0	0	0	0	0	0	0	0	0	0	0	0	0	0	0
ENSMUST00000131856.2	0	0	0	0	0	0	0	0	0	0	0	0	0	0	0	0	0	0	0	0	0	0	0	0	0	0	0	0	0	0	0	0	0	0	0	0.813246	0	0	0	0	0	0	0	0	0	0	0	0	0	0	0	0	0	0	0	0	0	0	0	1	0	0	0	0	0	0	0	0	0	0	0	0	0	0	0	0	0	0	0	0	0	0	0	0	0	0	0	0	0	0	0	0	0	0	0	0
ENSMUST00000130013.1	0	0	0	0	0	0	0	0	0	0	0	0	0	0	0	0	0	0	0	0	0	0	0	0	0	0	0	0	0	0	0	0	0	6	0	0	0	0	0	0	0	0	0	0	0	1	0	0	0	0	0	0	0	0	0	0	0	0	0	0	0	0	0	0	0	0	0	0	0	0	0	0	0	0	0	0	0	0	0	0	0	0	1	0	0	0	0	0	0	0	0	0	0	1	0	0
ENSMUST00000152946.7	0	0	0	0	0	0	0	0	0	332.216	22.1624	62.39536237	0	0	0	0	0	0	0	0	0	199.6	136.0835	52.87271889	0	0	0	0	0	0	0	0	0	491.501	0.00979868	61.9496437576	0	0	0	0	0	0	0	0	0	6.61904e-06	103.31431743	0.01392865	0	0	0	0	0	0	0	0	0	103.796	60.58431525	0.01551406	0	0	0	0	0	0	0	0	0	368.265	41.0629337752	58.92777706	0	0	0	0	0	0	0	0	0	441.228	136.2345	37.568400661187	0	0	0	0	0	0	0	0	0	335.5928	149.0344	92.25340875
ENSMUST00000056931.13	0	0	0	0	0	0	0	0	0	0	0	0	0	0	0	0	0	0	0	0	0	0	0	0	0	0	0	0	0	0	0	0	0	4.59919	0	0	0	0	0	0	0	0	0	0	0	9.64038	0	0	0	0	0	0	0	0	0	0	0	0	4.2397	0	0	0	0	0	0	0	0	0	0	0	0	0	0	0	0	0	0	0	0	0	0	6.49425	0	8.154	0	0	0	0	0	0	0	0	0	4.47038	0	0
ENSMUST00000026252.13	0	0	0	0	0	0	0	0	0	144.6304	16.6082156175	0.0052964	0	0	0	0	0	0	0	0	0	237.2761	0.0100853	0	0	0	0	0	0	0	0	0	0	308.136	4.85244	114.1697	0	0	0	0	0	0	0	0	0	104.744	2.8812500294714	20.358326	0	0	0	0	0	0	0	0	0	86.1378	24.76651	3.82429	0	0	0	0	0	0	0	0	0	57.235	40.020806	3.85595e-06	0	0	0	0	0	0	0	0	0	38.952	70.3029	133.2585	0	0	0	0	0	0	0	0	0	228.0709	53.3945	84.2467
ENSMUST00000156585.7	0	0	0	0	0	0	0	0	0	2.84958e-05	0	0	0	0	0	0	0	0	0	0	0	5.93632e-06	0	32.15859565	0	0	0	0	0	0	0	0	0	1.93692e-08	0	1.24399e-05	0	0	0	0	0	0	0	0	0	3.91765	58.076	21.55245996	0	0	0	0	0	0	0	0	0	2.48292e-06	1.05625e-06	6.249453207	0	0	0	0	0	0	0	0	0	1.78332e-07	25.014237487	42.0621	0	0	0	0	0	0	0	0	0	0	1.22666e-08	0	0	0	0	0	0	0	0	0	0	2.66278e-08	0	48.0451
ENSMUST00000137771.1	0	0	0	0	0	0	0	0	0	133.3114	24.4031	14.35142	0	0	0	0	0	0	0	0	0	136.94	10.1134	16.17513	0	0	0	0	0	0	0	0	0	168.0995	15.127	28.5603	0	0	0	0	0	0	0	0	0	136.9112	14.92358	20.08576	0	0	0	0	0	0	0	0	0	101.6521	44.8599	14.45707	0	0	0	0	0	0	0	0	0	163.812	41.5334	13.31089	0	0	0	0	0	0	0	0	0	140.5985	14.56218	130.3689	0	0	0	0	0	0	0	0	0	147.4101	68.7462	21.94928
ENSMUST00000126320.7	0	0	0	0	0	0	0	0	0	0	0	0	0	0	0	0	0	0	0	0	0	0	2.19287	0	0	0	0	0	0	0	0	0	0	2.22821	1.02581	0	0	0	0	0	0	0	0	0	0	0	0	0	0	0	0	0	0	0	0	0	0	2.50435	0	0	0	0	0	0	0	0	0	0	0	4.05805	2.00912	0	0	0	0	0	0	0	0	0	0	2.06681	0	0	0	0	0	0	0	0	0	0	0	0	2.26933	0
ENSMUST00000136203.1	0	0	0	0	0	0	0	0	0	35.2665	23.39367	3.32799	0	0	0	0	0	0	0	0	0	22.1815	36.5502618	8.9726e-06	0	0	0	0	0	0	0	0	0	28.1682	7.14252	41.8169	0	0	0	0	0	0	0	0	0	13.004100027062	0	6.93516	0	0	0	0	0	0	0	0	0	85.0018	0.00439879	1.98984	0	0	0	0	0	0	0	0	0	57.35862	19.18006	25.71543	0	0	0	0	0	0	0	0	0	33.055107101	28.746	3.3124	0	0	0	0	0	0	0	0	0	68.7817	12.41333	0
ENSMUST00000185355.6	0	0	0	0	0	0	0	0	0	225.5757	59.4327	28.9199000156162	0	0	0	0	0	0	0	0	0	248.0032	0.0497819	25.7936	0	0	0	0	0	0	0	0	0	299.269	60.8424	281.504	0	0	0	0	0	0	0	0	0	506.782	25.8046069	93.0964	0	0	0	0	0	0	0	0	0	252.907	167.5455	65.4638	0	0	0	0	0	0	0	0	0	242.2717	117.179208529	51.6365416	0	0	0	0	0	0	0	0	0	205.605402561	31.15463	197.338	0	0	0	0	0	0	0	0	0	154.6746	13.1423093	68.5055
ENSMUST00000095014.7	0	0	0	0	0	0	0	0	0	51.3135	5.05388	0	0	0	0	0	0	0	0	0	0	90.7442	11.1426	0	0	0	0	0	0	0	0	0	0	136.8237	7.20901	1.1055	0	0	0	0	0	0	0	0	0	77.1759	6.27648	0	0	0	0	0	0	0	0	0	0	73.2116	7.7385	0	0	0	0	0	0	0	0	0	0	99.0981	0	0	0	0	0	0	0	0	0	0	0	101.8632	29.68777	0	0	0	0	0	0	0	0	0	0	96.2816	0	4.72931
ENSMUST00000186694.6	0	0	0	0	0	0	0	0	0	72.837	16.39958	32.4185	0	0	0	0	0	0	0	0	0	0.000410069	6.6938325	41.713	0	0	0	0	0	0	0	0	0	46.5525137	0	0	0	0	0	0	0	0	0	0	0	0	11.0821	2	0	0	0	0	0	0	0	0	0	0	0	10.35042	0	0	0	0	0	0	0	0	0	12.971487	10.44457	23.5248	0	0	0	0	0	0	0	0	0	19.7608	0	77	0	0	0	0	0	0	0	0	0	5.3563049	32.4037	2.26348
ENSMUST00000188598.1	0	0	0	0	0	0	0	0	0	6.80624	1	1.20509	0	0	0	0	0	0	0	0	0	9.82632	0	0	0	0	0	0	0	0	0	0	0	9.61862	0	0	0	0	0	0	0	0	0	0	0	2.38142	1.2691	0	0	0	0	0	0	0	0	0	0	12.26255	4	5	0	0	0	0	0	0	0	0	0	2.47642	2	4.5672	0	0	0	0	0	0	0	0	0	7.90181	3	0	0	0	0	0	0	0	0	0	0	8.72642	1	0
ENSMUST00000188728.1	0	0	0	0	0	0	0	0	0	0.578332	0	3.37645	0	0	0	0	0	0	0	0	0	0	5.82324	1.28067	0	0	0	0	0	0	0	0	0	1.64488	0	0	0	0	0	0	0	0	0	0	0	0	0	0	0	0	0	0	0	0	0	0	0	0.637255	0	0	0	0	0	0	0	0	0	0	0	0	0.405478	5.90799	0	0	0	0	0	0	0	0	0	0	0	0	0	0	0	0	0	0	0	0	0	0.28854	0.446562	0
ENSMUST00000190427.6	0	0	0	0	0	0	0	0	0	0	1.5177	0	0	0	0	0	0	0	0	0	0	0.509631	0	0	0	0	0	0	0	0	0	0	0	0	0	20.36186	0	0	0	0	0	0	0	0	0	0	0.401029	0	0	0	0	0	0	0	0	0	0	0	2.207973	0	0	0	0	0	0	0	0	0	0	0	0	0	0	0	0	0	0	0	0	0	0	0	8.23295	0	0	0	0	0	0	0	0	0	0	0	1	1.54868
ENSMUST00000187525.1	0	0	0	0	0	0	0	0	0	16.16861	4.91482	0	0	0	0	0	0	0	0	0	0	20.94237	9.02077	2.45417	0	0	0	0	0	0	0	0	0	30.4465	0	45.9938	0	0	0	0	0	0	0	0	0	6.82986e-05	5.86593	0	0	0	0	0	0	0	0	0	0	18.5418	1	1.649582	0	0	0	0	0	0	0	0	0	20.23517	20.04465	7	0	0	0	0	0	0	0	0	0	28.761	0	5	0	0	0	0	0	0	0	0	0	26.1173	2.14976	10.32202
ENSMUST00000187872.1	0	0	0	0	0	0	0	0	0	12.29624	1.11399	0	0	0	0	0	0	0	0	0	0	6.55849	2.10534	0	0	0	0	0	0	0	0	0	0	29.7693	6.02634	3.5388	0	0	0	0	0	0	0	0	0	28.4426	2.10534	7	0	0	0	0	0	0	0	0	0	4.3468	11.05353	0	0	0	0	0	0	0	0	0	0	8.21877	2.10534	0	0	0	0	0	0	0	0	0	0	13.71322	7.07931	0	0	0	0	0	0	0	0	0	0	15.2297	0	0
ENSMUST00000189010.1	0	0	0	0	0	0	0	0	0	0	0	0	0	0	0	0	0	0	0	0	0	1.41856	1.21423	2.55221	0	0	0	0	0	0	0	0	0	1.14453	0.764651	0	0	0	0	0	0	0	0	0	0	0	0	0	0	0	0	0	0	0	0	0	0	0	0	0	0	0	0	0	0	0	0	0	0	0	0	0	0	0	0	0	0	0	0	0	0	0	0	0	0	0	0	0	0	0	0	0	0	0	0	0.136522
ENSMUST00000216101.2	0	0	0	0	0	0	0	0	0	1	0	0	0	0	0	0	0	0	0	0	0	0	0	0	0	0	0	0	0	0	0	0	0	2.07087	2	0	0	0	0	0	0	0	0	0	0	0	0	0	0	0	0	0	0	0	0	0	0	0	0	0	0	0	0	0	0	0	0	0	0	1	0	0	0	0	0	0	0	0	0	0	0	0	0	0	0	0	0	0	0	0	0	0	0	3.25928	0	0
ENSMUST00000213291.2	0	0	0	0	0	0	0	0	0	0	0	0	0	0	0	0	0	0	0	0	0	0	0	0	0	0	0	0	0	0	0	0	0	0	0	2	0	0	0	0	0	0	0	0	0	0	2	0	0	0	0	0	0	0	0	0	0	0	1.64151	0	0	0	0	0	0	0	0	0	0	0	0	8	0	0	0	0	0	0	0	0	0	0	0	0	0	0	0	0	0	0	0	0	0	0	0	0
ENSMUST00000075177.4	0	0	0	0	0	0	0	0	0	0	0	0	0	0	0	0	0	0	0	0	0	0	0	0	0	0	0	0	0	0	0	0	0	0	0	0	0	0	0	0	0	0	0	0	0	1	0	0	0	0	0	0	0	0	0	0	0	0	0.358491	0	0	0	0	0	0	0	0	0	0	0	0	0	0	0	0	0	0	0	0	0	0	0	1	0	0	0	0	0	0	0	0	0	0	0	0	0
ENSMUST00000030868.10	0	0	0	0	0	0	0	0	0	0	0	0	0	0	0	0	0	0	0	0	0	5.93032	0	0	0	0	0	0	0	0	0	0	0	18.21465	0	0	0	0	0	0	0	0	0	0	0	0	0	0	0	0	0	0	0	0	0	0	0	0	0	0	0	0	0	0	0	0	0	0	0	6.26754	0	0	0	0	0	0	0	0	0	0	0	1.61655	0	0	0	0	0	0	0	0	0	0	0	6.13716	0	0
ENSMUST00000196618.4	0	0	0	0	0	0	0	0	0	2	0	0	0	0	0	0	0	0	0	0	0	0	3	2	0	0	0	0	0	0	0	0	0	0	1	1.393474	0	0	0	0	0	0	0	0	0	2	0	4	0	0	0	0	0	0	0	0	0	2	0	0	0	0	0	0	0	0	0	0	0	0	0	0	0	0	0	0	0	0	0	0	0	5	2.19773	0	0	0	0	0	0	0	0	0	0	1	0	0
ENSMUST00000197927.1	0	0	0	0	0	0	0	0	0	0	0	0	0	0	0	0	0	0	0	0	0	1.0696778	0	0	0	0	0	0	0	0	0	0	0	0	0	1.12742	0	0	0	0	0	0	0	0	0	2	0	0	0	0	0	0	0	0	0	0	0	0	0	0	0	0	0	0	0	0	0	0	0	2.576907	0	9	0	0	0	0	0	0	0	0	0	4.38345	1	0	0	0	0	0	0	0	0	0	0	0.967473	0	0
ENSMUST00000196093.1	0	0	0	0	0	0	0	0	0	0	3.39245	1.65136	0	0	0	0	0	0	0	0	0	4.93391	4.13635	0	0	0	0	0	0	0	0	0	0	0.436772	0	0	0	0	0	0	0	0	0	0	0	2.09533	3.2018244	0	0	0	0	0	0	0	0	0	0	0	3.23035	0.671262	0	0	0	0	0	0	0	0	0	0	2.13459	0	0	0	0	0	0	0	0	0	0	2.61099	7.66317	1.576971	0	0	0	0	0	0	0	0	0	1.80359	3.74501	0
ENSMUST00000195923.1	0	0	0	0	0	0	0	0	0	4	3	0	0	0	0	0	0	0	0	0	0	2	5	4	0	0	0	0	0	0	0	0	0	12.49196	1	3.47911	0	0	0	0	0	0	0	0	0	5	0	13	0	0	0	0	0	0	0	0	0	2	2	0	0	0	0	0	0	0	0	0	0	5.15556	0	0	0	0	0	0	0	0	0	0	0	3	4	0	0	0	0	0	0	0	0	0	0	5.89537	1	0
ENSMUST00000069330.13	0	0	0	0	0	0	0	0	0	377.223	0.2439011619	38.982083	0	0	0	0	0	0	0	0	0	274.856	0.0383606245	83.1983	0	0	0	0	0	0	0	0	0	352.319	37	83.6939	0	0	0	0	0	0	0	0	0	153.9442	32.0443773	42.1267	0	0	0	0	0	0	0	0	0	105.826	212.1441	58.8404	0	0	0	0	0	0	0	0	0	358.7732	78.1512	81.8857	0	0	0	0	0	0	0	0	0	195.3517	72.7736	310.0082	0	0	0	0	0	0	0	0	0	313.3307	101.3237	242.267
ENSMUST00000165735.8	0	0	0	0	0	0	0	0	0	0	7.36252e-08	3.47634e-07	0	0	0	0	0	0	0	0	0	0	5.136130019521	19.506	0	0	0	0	0	0	0	0	0	0	0	93.0896	0	0	0	0	0	0	0	0	0	0	11.5784	0	0	0	0	0	0	0	0	0	0	0	7.30451e-05	0	0	0	0	0	0	0	0	0	0	1.39472e-05	0.001482154576	6.41597e-06	0	0	0	0	0	0	0	0	0	27.6902	55.9229	28.2925000205921	0	0	0	0	0	0	0	0	0	37.0727	56.5694	5.57974e-07
ENSMUST00000213815.1	0	0	0	0	0	0	0	0	0	409.63	117.1472	76.7297	0	0	0	0	0	0	0	0	0	189.6843	64.3421	58.6739	0	0	0	0	0	0	0	0	0	652.629	0	157.4231	0	0	0	0	0	0	0	0	0	324.5331	93.2714	35.8282	0	0	0	0	0	0	0	0	0	308.199	101.4173	22.6002	0	0	0	0	0	0	0	0	0	335.966	90.6381	50.1143	0	0	0	0	0	0	0	0	0	240.1859	49.7571398152	138.9676	0	0	0	0	0	0	0	0	0	402.503	140.6941	215.2713
ENSMUST00000217643.1	0	0	0	0	0	0	0	0	0	44.435	12.0151	11.3672	0	0	0	0	0	0	0	0	0	44.3704	0	28.62181	0	0	0	0	0	0	0	0	0	140.4897	0	23.7934	0	0	0	0	0	0	0	0	0	37.2475	35.2167	9.12839e-08	0	0	0	0	0	0	0	0	0	22.2582	0	41.8022000436848	0	0	0	0	0	0	0	0	0	46.06	15.2093	1.50797e-07	0	0	0	0	0	0	0	0	0	14.5152	28.5463	0	0	0	0	0	0	0	0	0	0	59.061	38.3635	140.2781
ENSMUST00000216684.1	0	0	0	0	0	0	0	0	0	0	0	1	0	0	0	0	0	0	0	0	0	0	0	0	0	0	0	0	0	0	0	0	0	2	0	0	0	0	0	0	0	0	0	0	0	0	0	0	0	0	0	0	0	0	0	0	0	1	1	0	0	0	0	0	0	0	0	0	0	1	0	0	0	0	0	0	0	0	0	0	0	0	0	0	0	0	0	0	0	0	0	0	0	0	0	0
ENSMUST00000115315.2	0	0	0	0	0	0	0	0	0	11.7125	49.5938585	19.921000070815	0	0	0	0	0	0	0	0	0	140.0892	6.48333246	0	0	0	0	0	0	0	0	0	0	572.563	2.09027e-07	3.12774e-06	0	0	0	0	0	0	0	0	0	79.2753	6.889144686	117.0451	0	0	0	0	0	0	0	0	0	189.7176	55.438951605	16.7571000404813	0	0	0	0	0	0	0	0	0	47.201270089	2.98628e-08	8.62952e-06	0	0	0	0	0	0	0	0	0	117.2572	1.62098e-07	4.73181	0	0	0	0	0	0	0	0	0	67.0331741	0.0493758	81.1833898
ENSMUST00000120717.7	0	0	0	0	0	0	0	0	0	1	0	0	0	0	0	0	0	0	0	0	0	0	0	0	0	0	0	0	0	0	0	0	0	1.20419	0	5	0	0	0	0	0	0	0	0	0	0	0	0	0	0	0	0	0	0	0	0	0	19	0	0	0	0	0	0	0	0	0	0	0	3	0	0	0	0	0	0	0	0	0	0	0	5	3	0	0	0	0	0	0	0	0	0	0	0	0	0
ENSMUST00000151350.1	0	0	0	0	0	0	0	0	0	0	0	0	0	0	0	0	0	0	0	0	0	0	0	0	0	0	0	0	0	0	0	0	0	0.795806	0	0	0	0	0	0	0	0	0	0	0	0	0	0	0	0	0	0	0	0	0	0	0	0	0	0	0	0	0	0	0	0	0	0	0	0	0	0	0	0	0	0	0	0	0	0	0	0	0	0	0	0	0	0	0	0	0	0	0	0	2	0
ENSMUST00000050120.3	0	0	0	0	0	0	0	0	0	22	8	0	0	0	0	0	0	0	0	0	0	8	1	0	0	0	0	0	0	0	0	0	0	21	2	3	0	0	0	0	0	0	0	0	0	7	0	0	0	0	0	0	0	0	0	0	0	17	1	0	0	0	0	0	0	0	0	0	0	14	0	1	0	0	0	0	0	0	0	0	0	20	5	64	0	0	0	0	0	0	0	0	0	27	1	12
ENSMUST00000190987.1	0	0	0	0	0	0	0	0	0	0	0	1.290794	0	0	0	0	0	0	0	0	0	0	0	0	0	0	0	0	0	0	0	0	0	0	0	2.30308	0	0	0	0	0	0	0	0	0	2.68987	0	0	0	0	0	0	0	0	0	0	0	0	0	0	0	0	0	0	0	0	0	0	0	0	0	8.99754	0	0	0	0	0	0	0	0	0	7.22653020007	0	0.000290438	0	0	0	0	0	0	0	0	0	0.808762	0	0
ENSMUST00000178900.1	0	0	0	0	0	0	0	0	0	0	0	0	0	0	0	0	0	0	0	0	0	0	0	0	0	0	0	0	0	0	0	0	0	0	0	0	0	0	0	0	0	0	0	0	0	0	0	0	0	0	0	0	0	0	0	0	0	0	0	0	0	0	0	0	0	0	0	0	0	0	0	0	0	0	0	0	0	0	0	0	0	0	0	0	0	0	0	0	0	0	0	0	0	0	0	0
ENSMUST00000088922.4	0	0	0	0	0	0	0	0	0	141	66	84	0	0	0	0	0	0	0	0	0	89	67	83	0	0	0	0	0	0	0	0	0	312	22	31	0	0	0	0	0	0	0	0	0	94	45	19	0	0	0	0	0	0	0	0	0	105	124	15	0	0	0	0	0	0	0	0	0	114	95	40	0	0	0	0	0	0	0	0	0	98	73	172	0	0	0	0	0	0	0	0	0	106	140	83
ENSMUST00000102599.3	0	0	0	0	0	0	0	0	0	0	0	0	0	0	0	0	0	0	0	0	0	0	0	0	0	0	0	0	0	0	0	0	0	0	0	0	0	0	0	0	0	0	0	0	0	0	0	0	0	0	0	0	0	0	0	0	0	0	0	0	0	0	0	0	0	0	0	0	0	0	0	0	0	0	0	0	0	0	0	0	0	0	0	0	0	0	0	0	0	0	0	0	0	0	0	0
ENSMUST00000146448.1	0	0	0	0	0	0	0	0	0	3.28871	2.22034	1.02276	0	0	0	0	0	0	0	0	0	3.1698	2.10006	0	0	0	0	0	0	0	0	0	0	12.69419	2.15561	0	0	0	0	0	0	0	0	0	0	6.20179	0	6.91544	0	0	0	0	0	0	0	0	0	6.34799	8.53642	0	0	0	0	0	0	0	0	0	0	6.25994	1.28642	1.47616	0	0	0	0	0	0	0	0	0	7.31772	9.26896	6.15824	0	0	0	0	0	0	0	0	0	17.40134	0	0
ENSMUST00000043336.10	0	0	0	0	0	0	0	0	0	512.925	88.1244	92.828	0	0	0	0	0	0	0	0	0	422.869	89.9805	77.2599	0	0	0	0	0	0	0	0	0	692.896	46.974	177.8199	0	0	0	0	0	0	0	0	0	408.191	74.6959	49.8578	0	0	0	0	0	0	0	0	0	365.373	83.9852	30.7109	0	0	0	0	0	0	0	0	0	485.106	87.2591	143.7201	0	0	0	0	0	0	0	0	0	405.46	107.4915	356.595	0	0	0	0	0	0	0	0	0	485.191	67.5017	99.7712
ENSMUST00000189556.1	0	0	0	0	0	0	0	0	0	262.807	57.6119	66.8725	0	0	0	0	0	0	0	0	0	213.5158	82.2602	21.43811	0	0	0	0	0	0	0	0	0	286.232	20.0317	47.8843	0	0	0	0	0	0	0	0	0	202.513	34.2008	49.877	0	0	0	0	0	0	0	0	0	181.9352	48.6262	10.88041	0	0	0	0	0	0	0	0	0	189.8037	39.2433	52.9611	0	0	0	0	0	0	0	0	0	327.449	80.6628	197.0655	0	0	0	0	0	0	0	0	0	246.1396	51.9604	71.8548
ENSMUST00000187936.1	0	0	0	0	0	0	0	0	0	14.53247	3.97917	4.4494	0	0	0	0	0	0	0	0	0	11.5043	6.51457	1.51425	0	0	0	0	0	0	0	0	0	19.78645	1.59363	0	0	0	0	0	0	0	0	0	0	19.16515	0	0	0	0	0	0	0	0	0	0	0	4.48279	6.09179	0	0	0	0	0	0	0	0	0	0	12.09894	1.41934	0	0	0	0	0	0	0	0	0	0	18.75372	0	0	0	0	0	0	0	0	0	0	0	23.99491	0	0
ENSMUST00000186853.1	0	0	0	0	0	0	0	0	0	23.58173	11.2969	12.17339	0	0	0	0	0	0	0	0	0	14.24716	10.64258	3.40613	0	0	0	0	0	0	0	0	0	26.4825	13.1576	32.4871	0	0	0	0	0	0	0	0	0	18.3271	9.85823	2.36349	0	0	0	0	0	0	0	0	0	10.71349	7.79308	4.05928	0	0	0	0	0	0	0	0	0	20.49155	17.48307	21.61969	0	0	0	0	0	0	0	0	0	17.05473	14.12694	30.09972	0	0	0	0	0	0	0	0	0	21.16777	4.64961	19.96698
ENSMUST00000100043.2	0	0	0	0	0	0	0	0	0	0	1	0	0	0	0	0	0	0	0	0	0	0	0	0	0	0	0	0	0	0	0	0	0	0	0	0	0	0	0	0	0	0	0	0	0	0	0	0	0	0	0	0	0	0	0	0	0	0	0	0	0	0	0	0	0	0	0	0	0	0	0	0	0	0	0	0	0	0	0	0	0	0	0	0	0	0	0	0	0	0	0	0	0	0	0	0
ENSMUST00000068439.12	0	0	0	0	0	0	0	0	0	271.15	66.8398	18.7506	0	0	0	0	0	0	0	0	0	193.342	27.59528	66.5251	0	0	0	0	0	0	0	0	0	429.31	15.9524	287.824	0	0	0	0	0	0	0	0	0	219.4242	76.2827	4.85096	0	0	0	0	0	0	0	0	0	131.0898	114.8783	49.8704	0	0	0	0	0	0	0	0	0	208.3586	53.5794	54.1514	0	0	0	0	0	0	0	0	0	163.2055	111.2801	272.8859	0	0	0	0	0	0	0	0	0	247.6319	209.9484	138.4207
ENSMUST00000182540.1	0	0	0	0	0	0	0	0	0	81.4434	24.0757	14.841	0	0	0	0	0	0	0	0	0	65.7353	6.302791	19.37621	0	0	0	0	0	0	0	0	0	209.022	16.8897	91.8732	0	0	0	0	0	0	0	0	0	52.7284	29.04144	8.913	0	0	0	0	0	0	0	0	0	89.3626	41.06655	27.82501	0	0	0	0	0	0	0	0	0	85.4178	23.84952	15.18451	0	0	0	0	0	0	0	0	0	63.1252	25.23024	80.8516	0	0	0	0	0	0	0	0	0	92.6404	49.2793	82.2444
ENSMUST00000182813.1	0	0	0	0	0	0	0	0	0	32.7676	14.11116	8.42972	0	0	0	0	0	0	0	0	0	84.8188	3.82041	8.44782	0	0	0	0	0	0	0	0	0	115.6689	4.41696	26.50808	0	0	0	0	0	0	0	0	0	48.0631	12.4635	0	0	0	0	0	0	0	0	0	0	61.6648	44.4878	0	0	0	0	0	0	0	0	0	0	32.7054	15.43452	7.16269	0	0	0	0	0	0	0	0	0	25.9535	9.08116	0	0	0	0	0	0	0	0	0	0	67.8916	6.61371	13.94177
ENSMUST00000182432.1	0	0	0	0	0	0	0	0	0	78.8435	12.94385	4.907862	0	0	0	0	0	0	0	0	0	71.3523	9.60136	22.9826	0	0	0	0	0	0	0	0	0	164.8522	4.50166	65.28	0	0	0	0	0	0	0	0	0	52.9866	17.21242	2.23604	0	0	0	0	0	0	0	0	0	104.2135	47.35865	5.30454	0	0	0	0	0	0	0	0	0	73.9742	23.13655	18.24766	0	0	0	0	0	0	0	0	0	49.4116	9.22298	0	0	0	0	0	0	0	0	0	0	100.1716	35.4145	45.2019
ENSMUST00000182636.1	0	0	0	0	0	0	0	0	0	5.95734	6.24432	1.1264	0	0	0	0	0	0	0	0	0	18.72748	3.35517	3.61505	0	0	0	0	0	0	0	0	0	19.16476	3.42698	3.95247	0	0	0	0	0	0	0	0	0	11.18248	0	1.04558	0	0	0	0	0	0	0	0	0	3.7572	1.25173	0	0	0	0	0	0	0	0	0	0	17.91322	0	1.44675	0	0	0	0	0	0	0	0	0	17.95576	6.66589	3.30654	0	0	0	0	0	0	0	0	0	13.87879	4.8982	1.20023
ENSMUST00000110674.3	0	0	0	0	0	0	0	0	0	53.1996	18.20245	12.88814	0	0	0	0	0	0	0	0	0	38.8584	2.85134	17.10808	0	0	0	0	0	0	0	0	0	121.2059	10.3241	52.9607	0	0	0	0	0	0	0	0	0	35.385	17.54338	2.85134	0	0	0	0	0	0	0	0	0	38.5739	28.44174	26.55401	0	0	0	0	0	0	0	0	0	76.9861	13.12614	17.10802	0	0	0	0	0	0	0	0	0	56.4251	19.95934	45	0	0	0	0	0	0	0	0	0	68.4321	9.88601	10.27144
ENSMUST00000099486.2	0	0	0	0	0	0	0	0	0	77.4582	7.44599	9.6319	0	0	0	0	0	0	0	0	0	55.7698	16.14866	9.89197	0	0	0	0	0	0	0	0	0	120.3026	0.296722	52.6133	0	0	0	0	0	0	0	0	0	33.5324	6.29732	43.1487	0	0	0	0	0	0	0	0	0	51.9544	13.53311	11.446	0	0	0	0	0	0	0	0	0	52.0139	10.47733	15.89199	0	0	0	0	0	0	0	0	0	43.3639	9.04063	0	0	0	0	0	0	0	0	0	0	55.5679	32.5811	27.3309
ENSMUST00000027477.14	0	0	0	0	0	0	0	0	0	0	0	1	0	0	0	0	0	0	0	0	0	1	0	0	0	0	0	0	0	0	0	0	0	0	0	0	0	0	0	0	0	0	0	0	0	0	0	4	0	0	0	0	0	0	0	0	0	0	1	0	0	0	0	0	0	0	0	0	0	0	2	0	0	0	0	0	0	0	0	0	0	0	1	0	0	0	0	0	0	0	0	0	0	0	0	0
ENSMUST00000068681.11	0	0	0	0	0	0	0	0	0	0	0	0	0	0	0	0	0	0	0	0	0	0	0	0	0	0	0	0	0	0	0	0	0	0	0	0	0	0	0	0	0	0	0	0	0	0	0	0	0	0	0	0	0	0	0	0	0	0	0	0	0	0	0	0	0	0	0	0	0	0	0	0	0	0	0	0	0	0	0	0	0	0	0	0	0	0	0	0	0	0	0	0	0	0	0	0
ENSMUST00000168235.1	0	0	0	0	0	0	0	0	0	0	2	0	0	0	0	0	0	0	0	0	0	0	0	0	0	0	0	0	0	0	0	0	0	1	0	0	0	0	0	0	0	0	0	0	0	0	0	0	0	0	0	0	0	0	0	0	0	0	0	0	0	0	0	0	0	0	0	0	0	0	0	0	0	0	0	0	0	0	0	0	0	1	6	0	0	0	0	0	0	0	0	0	0	0	0	0
ENSMUST00000166463.1	0	0	0	0	0	0	0	0	0	0	0	1	0	0	0	0	0	0	0	0	0	0	1	0	0	0	0	0	0	0	0	0	0	0	0	0	0	0	0	0	0	0	0	0	0	0	1	0	0	0	0	0	0	0	0	0	0	0	0	0	0	0	0	0	0	0	0	0	0	0	1	0	0	0	0	0	0	0	0	0	0	0	0	0	0	0	0	0	0	0	0	0	0	0	0	0
ENSMUST00000031119.5	0	0	0	0	0	0	0	0	0	0	0	1	0	0	0	0	0	0	0	0	0	0	0	0	0	0	0	0	0	0	0	0	0	0	0	5	0	0	0	0	0	0	0	0	0	1	0	3	0	0	0	0	0	0	0	0	0	0	1	0	0	0	0	0	0	0	0	0	0	5	2.27104	2	0	0	0	0	0	0	0	0	0	0	0	0	0	0	0	0	0	0	0	0	0	0	0	0
ENSMUST00000199705.1	0	0	0	0	0	0	0	0	0	0	2	0	0	0	0	0	0	0	0	0	0	0	4	0	0	0	0	0	0	0	0	0	0	5.4547	1	0	0	0	0	0	0	0	0	0	0	0	0	0	0	0	0	0	0	0	0	0	0	2	0	0	0	0	0	0	0	0	0	0	0	0	0	1	0	0	0	0	0	0	0	0	0	2	1	0	0	0	0	0	0	0	0	0	0	0	2	0
ENSMUST00000197068.4	0	0	0	0	0	0	0	0	0	1	0	0	0	0	0	0	0	0	0	0	0	3	1	1	0	0	0	0	0	0	0	0	0	1.5453	0	0	0	0	0	0	0	0	0	0	0	2	1	0	0	0	0	0	0	0	0	0	0	1	0	1	0	0	0	0	0	0	0	0	0	0	1.4571	0	0	0	0	0	0	0	0	0	0	0	0	0	0	0	0	0	0	0	0	0	0	0	0	0
ENSMUST00000200126.1	0	0	0	0	0	0	0	0	0	4	4	1	0	0	0	0	0	0	0	0	0	5	4	0	0	0	0	0	0	0	0	0	0	4	0	2	0	0	0	0	0	0	0	0	0	9	2	0	0	0	0	0	0	0	0	0	0	1	0	3.79596	0	0	0	0	0	0	0	0	0	6	1.27185	0	0	0	0	0	0	0	0	0	0	6	6	0	0	0	0	0	0	0	0	0	0	9	0	0
ENSMUST00000046859.11	0	0	0	0	0	0	0	0	0	561.009	36.9356	78.3035	0	0	0	0	0	0	0	0	0	469.142	14.73642	14.77424	0	0	0	0	0	0	0	0	0	965.189	26.9374	100.4649	0	0	0	0	0	0	0	0	0	386.257	63.7758	20.60072	0	0	0	0	0	0	0	0	0	353.212	47.7154	16.03694	0	0	0	0	0	0	0	0	0	460.893	38.5625	32.2442	0	0	0	0	0	0	0	0	0	697.971	47.5843	8.98025	0	0	0	0	0	0	0	0	0	643.792	84.4652	70.2804
ENSMUST00000177451.7	0	0	0	0	0	0	0	0	0	12.0438	0	0	0	0	0	0	0	0	0	0	0	0	0	0	0	0	0	0	0	0	0	0	0	0	0	0	0	0	0	0	0	0	0	0	0	17.3533	0	0	0	0	0	0	0	0	0	0	0	0	0	0	0	0	0	0	0	0	0	0	0	10.2433	0	9.64906	0	0	0	0	0	0	0	0	0	0	0	0	0	0	0	0	0	0	0	0	0	0	0	13.6019
ENSMUST00000222458.1	0	0	0	0	0	0	0	0	0	6.38759	0	0.0182203	0	0	0	0	0	0	0	0	0	6.33055	1.66271	0	0	0	0	0	0	0	0	0	0	11.04446	0	2.61724	0	0	0	0	0	0	0	0	0	0	0	0	0	0	0	0	0	0	0	0	0	0	2.25485	0	0	0	0	0	0	0	0	0	0	5.85501	0	0.402134	0	0	0	0	0	0	0	0	0	11.22163	2.26073	0	0	0	0	0	0	0	0	0	0	22.9015	0	0
ENSMUST00000222261.1	0	0	0	0	0	0	0	0	0	2.91994	0	0	0	0	0	0	0	0	0	0	0	0	0	0	0	0	0	0	0	0	0	0	0	0	0	0	0	0	0	0	0	0	0	0	0	5.25855	0	0	0	0	0	0	0	0	0	0	0	0	0	4.15183	0	0	0	0	0	0	0	0	0	0	0	0	0	0	0	0	0	0	0	0	0	1.42702	1.77465	0	0	0	0	0	0	0	0	0	0	0.00330161	0	1.44124
ENSMUST00000176959.2	0	0	0	0	0	0	0	0	0	0	1.394058	0.2149922	0	0	0	0	0	0	0	0	0	0	6.21103	0.166835	0	0	0	0	0	0	0	0	0	0	0	0	0	0	0	0	0	0	0	0	0	0	0.403801	0.359382	0	0	0	0	0	0	0	0	0	2.52693	0	0	0	0	0	0	0	0	0	0	0	0	0	0	0	0	0	0	0	0	0	0	0	1.27536	0	0	0	0	0	0	0	0	0	0	0	0	0	0.62942
ENSMUST00000176829.1	0	0	0	0	0	0	0	0	0	0	0	0	0	0	0	0	0	0	0	0	0	0	0	0	0	0	0	0	0	0	0	0	0	0	0	0	0	0	0	0	0	0	0	0	0	0	0	0	0	0	0	0	0	0	0	0	0	0	0	0	0	0	0	0	0	0	0	0	0	0	0	0	0	0	0	0	0	0	0	0	0	0	0	0	0	0	0	0	0	0	0	0	0	0	0	0
ENSMUST00000176311.1	0	0	0	0	0	0	0	0	0	1.29	0	0	0	0	0	0	0	0	0	0	0	0	0.129986	0	0	0	0	0	0	0	0	0	0	0	0	0	0	0	0	0	0	0	0	0	0	0	0	0.0174052	0	0	0	0	0	0	0	0	0	2.6352	0	0	0	0	0	0	0	0	0	0	0	4.74011	0	104.4804	0	0	0	0	0	0	0	0	0	1.10074	0	0	0	0	0	0	0	0	0	0	0	0	0	0
ENSMUST00000177269.1	0	0	0	0	0	0	0	0	0	4.35608	0	0	0	0	0	0	0	0	0	0	0	0	0	0	0	0	0	0	0	0	0	0	0	0	0	0	0	0	0	0	0	0	0	0	0	0	0	0	0	0	0	0	0	0	0	0	0	0	0	0	0	0	0	0	0	0	0	0	0	0	5.71057	10.8562	0	0	0	0	0	0	0	0	0	0	7.14028	8.20477	0	0	0	0	0	0	0	0	0	0	0	0
ENSMUST00000177287.1	0	0	0	0	0	0	0	0	0	24.59876	15.39923	12.5682	0	0	0	0	0	0	0	0	0	20.40574	10.38234	0	0	0	0	0	0	0	0	0	0	34.2594	10.2492	7.25943	0	0	0	0	0	0	0	0	0	10.2491	20.226	34.0846	0	0	0	0	0	0	0	0	0	6.7267	14.38799	0	0	0	0	0	0	0	0	0	0	39.2362	1.92957	33.7973	0	0	0	0	0	0	0	0	0	31.20146	21.93958	13.68331	0	0	0	0	0	0	0	0	0	27.89977	8.84146	12.78065
ENSMUST00000176928.2	0	0	0	0	0	0	0	0	0	2.338798	7.28892	1.45354	0	0	0	0	0	0	0	0	0	29.8573	8.84357	13.57641	0	0	0	0	0	0	0	0	0	39.6497	2.3366	0	0	0	0	0	0	0	0	0	0	0	2.37775e-08	8.37852	0	0	0	0	0	0	0	0	0	12.78561	16.38102	7.39916	0	0	0	0	0	0	0	0	0	23.43481	2.8362	12.98813	0	0	0	0	0	0	0	0	0	17.0086000302509	7.68461	24.30563	0	0	0	0	0	0	0	0	0	11.38608	8.01449	4.376022
ENSMUST00000223484.1	0	0	0	0	0	0	0	0	0	21.5625	0	2.86749	0	0	0	0	0	0	0	0	0	21.918	0	1.89988	0	0	0	0	0	0	0	0	0	28.6023	2.70441	7.4372	0	0	0	0	0	0	0	0	0	17.69369	0	0	0	0	0	0	0	0	0	0	0	8.92291	0	1	0	0	0	0	0	0	0	0	0	22.11493	2	0	0	0	0	0	0	0	0	0	0	24.105	1	1	0	0	0	0	0	0	0	0	0	16.3292	3.1673	0
ENSMUST00000222918.1	0	0	0	0	0	0	0	0	0	149.32	10.16162	6.69647	0	0	0	0	0	0	0	0	0	120.4086	11.03236	5.15162	0	0	0	0	0	0	0	0	0	239.879	6.38233	30.1473	0	0	0	0	0	0	0	0	0	113.7832	8.61342	1.08023	0	0	0	0	0	0	0	0	0	108.5167	30.14666	2.02737	0	0	0	0	0	0	0	0	0	150.1277	4.07584	4.47737	0	0	0	0	0	0	0	0	0	156.7133	5.94907	12.47042	0	0	0	0	0	0	0	0	0	154.0271	35.7333	4.74642
ENSMUST00000221283.1	0	0	0	0	0	0	0	0	0	0	0.552908	0	0	0	0	0	0	0	0	0	0	0	0	1.75688	0	0	0	0	0	0	0	0	0	4.03657	0	0.526148	0	0	0	0	0	0	0	0	0	0	0.49995	1.92604	0	0	0	0	0	0	0	0	0	5.49345	1	0	0	0	0	0	0	0	0	0	0	6.06442	0	4.72657	0	0	0	0	0	0	0	0	0	0	1.15281	11.22412	0	0	0	0	0	0	0	0	0	5.54738	0.797141	4.2955
ENSMUST00000085108.7	0	0	0	0	0	0	0	0	0	309.052	18.53381	7.158083	0	0	0	0	0	0	0	0	0	285.8601	10.28156	33.7145	0	0	0	0	0	0	0	0	0	542.555	11.0134	47.011	0	0	0	0	0	0	0	0	0	222.4219	41.5206	31.5838	0	0	0	0	0	0	0	0	0	246.8221	87.9094	36.412	0	0	0	0	0	0	0	0	0	339.657	50.3869	14.73085	0	0	0	0	0	0	0	0	0	157.6977	39.95207	227.345	0	0	0	0	0	0	0	0	0	438.585	61.8209	76.2371
ENSMUST00000022585.4	0	0	0	0	0	0	0	0	0	277.722	39.8125	78.2095	0	0	0	0	0	0	0	0	0	180.3723	55.952	21.4667	0	0	0	0	0	0	0	0	0	432.36	20.6332	88.1346	0	0	0	0	0	0	0	0	0	172.505	56.2621	36.4607	0	0	0	0	0	0	0	0	0	217.263	96.7784	38.3124	0	0	0	0	0	0	0	0	0	234.523	47.1892	40.2284	0	0	0	0	0	0	0	0	0	197.6746	85.8981	122.431	0	0	0	0	0	0	0	0	0	241.4571	47.8015	12.02682
ENSMUST00000048061.12	0	0	0	0	0	0	0	0	0	0	0	0	0	0	0	0	0	0	0	0	0	0	0	0	0	0	0	0	0	0	0	0	0	0	0	0	0	0	0	0	0	0	0	0	0	0	0	0	0	0	0	0	0	0	0	0	0	0	0	3	0	0	0	0	0	0	0	0	0	0	0	0	0	0	0	0	0	0	0	0	0	0	1	0	0	0	0	0	0	0	0	0	0	0	2	0
ENSMUST00000124592.2	0	0	0	0	0	0	0	0	0	0	0	1.29003	0	0	0	0	0	0	0	0	0	0	0	0	0	0	0	0	0	0	0	0	0	1	0	0	0	0	0	0	0	0	0	0	0	0	0	0	0	0	0	0	0	0	0	0	0	0	1	0	0	0	0	0	0	0	0	0	0	0	0	0	0	0	0	0	0	0	0	0	0	1	0	0	0	0	0	0	0	0	0	0	0	0	0	0
ENSMUST00000043781.13	0	0	0	0	0	0	0	0	0	0	0	0	0	0	0	0	0	0	0	0	0	0	2	0	0	0	0	0	0	0	0	0	0	0	0	0	0	0	0	0	0	0	0	0	0	0	0	0	0	0	0	0	0	0	0	0	0	0	0	0	0	0	0	0	0	0	0	0	0	0	4.57476e-05	0	0	0	0	0	0	0	0	0	0	0	0	0	0	0	0	0	0	0	0	0	0	2.39224e-06	0	0
ENSMUST00000108313.7	0	0	0	0	0	0	0	0	0	0	0	0	0	0	0	0	0	0	0	0	0	0	0	0	0	0	0	0	0	0	0	0	0	0	0	0	0	0	0	0	0	0	0	0	0	0	0	0	0	0	0	0	0	0	0	0	0	0	0	0	0	0	0	0	0	0	0	0	0	0	1.94951	0	0	0	0	0	0	0	0	0	0	0	0	0	0	0	0	0	0	0	0	0	0	0.999998	0	0
ENSMUST00000147342.7	0	0	0	0	0	0	0	0	0	0	0	1	0	0	0	0	0	0	0	0	0	0	0	0	0	0	0	0	0	0	0	0	0	0	0	0	0	0	0	0	0	0	0	0	0	0	0	0	0	0	0	0	0	0	0	0	0	0	0	0	0	0	0	0	0	0	0	0	0	1	8.05044	0	0	0	0	0	0	0	0	0	0	0	2.10693e-07	0	0	0	0	0	0	0	0	0	0	0	0	0
ENSMUST00000108310.7	0	0	0	0	0	0	0	0	0	0	0	0	0	0	0	0	0	0	0	0	0	0	2.17741	0	0	0	0	0	0	0	0	0	0	0	0	2	0	0	0	0	0	0	0	0	0	0	0	0	0	0	0	0	0	0	0	0	0	0	2	0	0	0	0	0	0	0	0	0	0	0	0	0	0	0	0	0	0	0	0	0	0	0	0	0	0	0	0	0	0	0	0	0	0	0	0	0
ENSMUST00000127399.1	0	0	0	0	0	0	0	0	0	0	0	0	0	0	0	0	0	0	0	0	0	0	0.822594	0	0	0	0	0	0	0	0	0	0	0	0	0	0	0	0	0	0	0	0	0	0	0	0	0	0	0	0	0	0	0	0	0	0	0	0	0	0	0	0	0	0	0	0	0	0	0	0	1	0	0	0	0	0	0	0	0	0	0	0	0	0	0	0	0	0	0	0	0	0	0	0	0
ENSMUST00000155519.1	0	0	0	0	0	0	0	0	0	0	0	0	0	0	0	0	0	0	0	0	0	0	0	0	0	0	0	0	0	0	0	0	0	1	0	0	0	0	0	0	0	0	0	0	0	0	0	0	0	0	0	0	0	0	0	0	0	0	0	0	0	0	0	0	0	0	0	0	0	0	1	0	0	0	0	0	0	0	0	0	0	2	3	0	0	0	0	0	0	0	0	0	0	0	0	0
ENSMUST00000108311.8	0	0	0	0	0	0	0	0	0	0	0	0	0	0	0	0	0	0	0	0	0	0	0	0	0	0	0	0	0	0	0	0	0	0	0	0	0	0	0	0	0	0	0	0	0	0	0	0	0	0	0	0	0	0	0	0	0	0	0	0	0	0	0	0	0	0	0	0	0	0	0	0	0	0	0	0	0	0	0	0	0	0	0	0	0	0	0	0	0	0	0	0	0	0	0	0
ENSMUST00000007533.14	0	0	0	0	0	0	0	0	0	0	7.18507	0	0	0	0	0	0	0	0	0	0	8.06234	2.46659	0	0	0	0	0	0	0	0	0	0	6.37513	0	0	0	0	0	0	0	0	0	0	0	2.15509	0	0	0	0	0	0	0	0	0	0	0	2.42491	0	0	0	0	0	0	0	0	0	0	0	0	0	0.860784	0	0	0	0	0	0	0	0	0	1.63619	0	0	0	0	0	0	0	0	0	0	0	2.15261	0	0
ENSMUST00000042477.12	0	0	0	0	0	0	0	0	0	416.057	88.14	115.6417	0	0	0	0	0	0	0	0	0	238.7505	114.2483	88.4289	0	0	0	0	0	0	0	0	0	974.055	31	231.508	0	0	0	0	0	0	0	0	0	286.4163	106.7759	30.8976	0	0	0	0	0	0	0	0	0	302.162	117.0596	71.6695	0	0	0	0	0	0	0	0	0	352.689	130.0183	75.1602	0	0	0	0	0	0	0	0	0	247.718	116.6823	264.524	0	0	0	0	0	0	0	0	0	329.7345	163.2045	181.0161
ENSMUST00000100414.11	0	0	0	0	0	0	0	0	0	11.7087	0	0	0	0	0	0	0	0	0	0	0	19.53493	0	2.57111	0	0	0	0	0	0	0	0	0	27.68438	0	0	0	0	0	0	0	0	0	0	0	26.93668	0	0	0	0	0	0	0	0	0	0	0	36.1606	0	0	0	0	0	0	0	0	0	0	0	39.3514	4.63752	0	0	0	0	0	0	0	0	0	0	17.0074	14.9045	0	0	0	0	0	0	0	0	0	0	18.2632	6.02844	0
ENSMUST00000144306.8	0	0	0	0	0	0	0	0	0	0	0	0	0	0	0	0	0	0	0	0	0	0	1.7932	0	0	0	0	0	0	0	0	0	0	0	0	0	0	0	0	0	0	0	0	0	0	0	1.98698	0	0	0	0	0	0	0	0	0	0	5.43707	0	0	0	0	0	0	0	0	0	0	0	3.91224	1.95204	0	0	0	0	0	0	0	0	0	0	0	0	0	0	0	0	0	0	0	0	0	0	0	5.13187	0
ENSMUST00000107280.10	0	0	0	0	0	0	0	0	0	0	0	0	0	0	0	0	0	0	0	0	0	13.6843	0	0	0	0	0	0	0	0	0	0	0	13.224	0	0	0	0	0	0	0	0	0	0	0	0	5.23709	16.07061	0	0	0	0	0	0	0	0	0	0	0	0	0	0	0	0	0	0	0	0	0	0	0	2.84963	0	0	0	0	0	0	0	0	0	0	0	0	0	0	0	0	0	0	0	0	0	0	0	0
ENSMUST00000121331.1	0	0	0	0	0	0	0	0	0	3.44108	1.68269	0	0	0	0	0	0	0	0	0	0	0	0	0	0	0	0	0	0	0	0	0	0	0	0	0	0	0	0	0	0	0	0	0	0	0	0	2.03185	0	0	0	0	0	0	0	0	0	0	0	0	0	0	0	0	0	0	0	0	0	0	1.90017	5.25214	0	0	0	0	0	0	0	0	0	0	5.41315	0	0	0	0	0	0	0	0	0	0	5.35641	3.14998	0
ENSMUST00000123529.1	0	0	0	0	0	0	0	0	0	8.7934100368196	0	0	0	0	0	0	0	0	0	0	0	0	0	0	0	0	0	0	0	0	0	0	0	14.60183	0	0	0	0	0	0	0	0	0	0	0	0	0	0	0	0	0	0	0	0	0	0	0	2.32279	2.94039	0	0	0	0	0	0	0	0	0	0	4.04674	0	0.834737	0	0	0	0	0	0	0	0	0	2.14685	0	0	0	0	0	0	0	0	0	0	0	0.0010350285	0	0
ENSMUST00000030191.14	0	0	0	0	0	0	0	0	0	0	0	0	0	0	0	0	0	0	0	0	0	0	0	0	0	0	0	0	0	0	0	0	0	0	0	0	0	0	0	0	0	0	0	0	0	0	0	0	0	0	0	0	0	0	0	0	0	0	0	0	0	0	0	0	0	0	0	0	0	0	0	0	0	0	0	0	0	0	0	0	0	0	0	0	0	0	0	0	0	0	0	0	0	1.13721	0	0
ENSMUST00000107874.8	0	0	0	0	0	0	0	0	0	0	0	0	0	0	0	0	0	0	0	0	0	0	0	1	0	0	0	0	0	0	0	0	0	1.28538	0	0	0	0	0	0	0	0	0	0	0	0	0	0	0	0	0	0	0	0	0	0	0	0	0	0	0	0	0	0	0	0	0	0	0	0	0	0	0	0	0	0	0	0	0	0	0	1.28594	0	0	0	0	0	0	0	0	0	0	0	0	0	0
ENSMUST00000123883.7	0	0	0	0	0	0	0	0	0	8.1555	2	2	0	0	0	0	0	0	0	0	0	3.15589	0	2	0	0	0	0	0	0	0	0	0	12.93462	1	1.04892	0	0	0	0	0	0	0	0	0	5	0	1	0	0	0	0	0	0	0	0	0	7	1	0	0	0	0	0	0	0	0	0	0	5	3.19291	0	0	0	0	0	0	0	0	0	0	9.25399	7.55449	2	0	0	0	0	0	0	0	0	0	2.90273	0	1.43681
ENSMUST00000144418.1	0	0	0	0	0	0	0	0	0	0	0	0	0	0	0	0	0	0	0	0	0	0	0	0	0	0	0	0	0	0	0	0	0	0	0	0	0	0	0	0	0	0	0	0	0	0	0	0	0	0	0	0	0	0	0	0	0	0	2	0	0	0	0	0	0	0	0	0	0	0	0	0	0	0	0	0	0	0	0	0	0	0	4	0	0	0	0	0	0	0	0	0	0	0	0	0
ENSMUST00000123351.7	0	0	0	0	0	0	0	0	0	0	0	0	0	0	0	0	0	0	0	0	0	0	0	0	0	0	0	0	0	0	0	0	0	0	0	0	0	0	0	0	0	0	0	0	0	0	0	0	0	0	0	0	0	0	0	0	0	0	0	0	0	0	0	0	0	0	0	0	0	0	0	0	0	0	0	0	0	0	0	0	0	0	1.50466	0	0	0	0	0	0	0	0	0	0	0	0	0
ENSMUST00000128549.2	0	0	0	0	0	0	0	0	0	0	0	0	0	0	0	0	0	0	0	0	0	0	2	0	0	0	0	0	0	0	0	0	0	0	0	0	0	0	0	0	0	0	0	0	0	0	0	0	0	0	0	0	0	0	0	0	0	0	0	10.7109	0	0	0	0	0	0	0	0	0	0	0	3.17558	0	0	0	0	0	0	0	0	0	0	0	0	0	0	0	0	0	0	0	0	0	0	1	0
ENSMUST00000145817.7	0	0	0	0	0	0	0	0	0	0	0	0	0	0	0	0	0	0	0	0	0	0	0	0	0	0	0	0	0	0	0	0	0	0	0	0	0	0	0	0	0	0	0	0	0	0	0	0	0	0	0	0	0	0	0	0	0	0	0	0	0	0	0	0	0	0	0	0	0	0	0	5.28006	0	0	0	0	0	0	0	0	0	0	0	0	0	0	0	0	0	0	0	0	0	0	0	0
ENSMUST00000130093.7	0	0	0	0	0	0	0	0	0	0	0	0	0	0	0	0	0	0	0	0	0	0	0	0	0	0	0	0	0	0	0	0	0	0	0	0	0	0	0	0	0	0	0	0	0	0	0	0	0	0	0	0	0	0	0	0	0	0	0	0	0	0	0	0	0	0	0	0	0	0	0	4.76282	0	0	0	0	0	0	0	0	0	1.05372	0	0	0	0	0	0	0	0	0	0	0	0	0	0
ENSMUST00000143160.1	0	0	0	0	0	0	0	0	0	0	0	0	0	0	0	0	0	0	0	0	0	0	0	0	0	0	0	0	0	0	0	0	0	0	0	0	0	0	0	0	0	0	0	0	0	0	0	0	0	0	0	0	0	0	0	0	0	0	0	0.6655023	0	0	0	0	0	0	0	0	0	0	0	7.78155	0	0	0	0	0	0	0	0	0	0	0	0	0	0	0	0	0	0	0	0	0	0.373173	0	0
ENSMUST00000151603.1	0	0	0	0	0	0	0	0	0	0	0	0	0	0	0	0	0	0	0	0	0	0	0	0	0	0	0	0	0	0	0	0	0	0	0	0	0	0	0	0	0	0	0	0	0	0	0	0	0	0	0	0	0	0	0	0	0	0	0	0.6236	0	0	0	0	0	0	0	0	0	0	0	0	0	0	0	0	0	0	0	0	0	0.40636	0	0	0	0	0	0	0	0	0	0	0	0	0	0
ENSMUST00000112946.7	0	0	0	0	0	0	0	0	0	0	1	0	0	0	0	0	0	0	0	0	0	0	0	0	0	0	0	0	0	0	0	0	0	0	0	0	0	0	0	0	0	0	0	0	0	0	0	0	0	0	0	0	0	0	0	0	0	0	0	0	0	0	0	0	0	0	0	0	0	0	0	0	0	0	0	0	0	0	0	0	0	0	0	0	0	0	0	0	0	0	0	0	0	0	0	0
ENSMUST00000127728.3	0	0	0	0	0	0	0	0	0	0	1	0	0	0	0	0	0	0	0	0	0	0	0	0	0	0	0	0	0	0	0	0	0	0	0	0	0	0	0	0	0	0	0	0	0	0	0	0	0	0	0	0	0	0	0	0	0	0	0	0	0	0	0	0	0	0	0	0	0	2	0	0	0	0	0	0	0	0	0	0	0	0	0	0	0	0	0	0	0	0	0	0	0	0	2	0
ENSMUST00000151849.1	0	0	0	0	0	0	0	0	0	0	0	3	0	0	0	0	0	0	0	0	0	0	0	0	0	0	0	0	0	0	0	0	0	0	0	0	0	0	0	0	0	0	0	0	0	0	0	0	0	0	0	0	0	0	0	0	0	0	0	0	0	0	0	0	0	0	0	0	0	0	0	0	0	0	0	0	0	0	0	0	0	0	0	0	0	0	0	0	0	0	0	0	0	0	0	0
ENSMUST00000170625.7	0	0	0	0	0	0	0	0	0	0	0	0	0	0	0	0	0	0	0	0	0	0	0	0	0	0	0	0	0	0	0	0	0	1	0	1	0	0	0	0	0	0	0	0	0	0	0	0	0	0	0	0	0	0	0	0	0	1	0	0	0	0	0	0	0	0	0	0	0	0	0	0	0	0	0	0	0	0	0	0	0	0	0	0	0	0	0	0	0	0	0	0	0	0	0	0
ENSMUST00000166254.6	0	0	0	0	0	0	0	0	0	0	0	0	0	0	0	0	0	0	0	0	0	1	0	0	0	0	0	0	0	0	0	0	0	0	0	0	0	0	0	0	0	0	0	0	0	0	0	0	0	0	0	0	0	0	0	0	0	0	0	0	0	0	0	0	0	0	0	0	0	0	0	0	0	0	0	0	0	0	0	0	0	0	0	0	0	0	0	0	0	0	0	0	0	0	0	0
ENSMUST00000072933.12	0	0	0	0	0	0	0	0	0	0	0	0	0	0	0	0	0	0	0	0	0	0	0	0	0	0	0	0	0	0	0	0	0	0	0	0	0	0	0	0	0	0	0	0	0	0	0	0	0	0	0	0	0	0	0	0	0	0	0	0	0	0	0	0	0	0	0	0	0	0	0	0	0	0	0	0	0	0	0	0	0	0	0	0	0	0	0	0	0	0	0	0	0	0	0	0
ENSMUST00000052932.9	0	0	0	0	0	0	0	0	0	231.474	55.4481	36.9481	0	0	0	0	0	0	0	0	0	189.1896	62.427	49.729	0	0	0	0	0	0	0	0	0	516.411	37.7456	87.7872	0	0	0	0	0	0	0	0	0	175.889	35.3496	27.8836	0	0	0	0	0	0	0	0	0	203.076	84.8131	33.643	0	0	0	0	0	0	0	0	0	212.4704	40.7518	26.98245	0	0	0	0	0	0	0	0	0	190.2214	78.0218	8.63622	0	0	0	0	0	0	0	0	0	305.3572	86.3201	227.751
ENSMUST00000108061.7	0	0	0	0	0	0	0	0	0	67.5674	1.023e-08	2.83894	0	0	0	0	0	0	0	0	0	56.3657	8.91483	3.99092	0	0	0	0	0	0	0	0	0	235.812	10.9858	24.2539	0	0	0	0	0	0	0	0	0	41.7163	0	8.23681e-07	0	0	0	0	0	0	0	0	0	43.70259	0	0	0	0	0	0	0	0	0	0	0	56.64353	16.23269	0.000186647	0	0	0	0	0	0	0	0	0	57.3299	18.7258	0	0	0	0	0	0	0	0	0	0	117.8283	33.36058	0
ENSMUST00000108062.7	0	0	0	0	0	0	0	0	0	50.5731076	16.54194	0	0	0	0	0	0	0	0	0	0	33.19029731	0	0	0	0	0	0	0	0	0	0	0	0.1419751917	4.93196	17.47541393	0	0	0	0	0	0	0	0	0	0.000380029	0	0	0	0	0	0	0	0	0	0	0	1.54468e-05	23.6186	0	0	0	0	0	0	0	0	0	0	0	0	23.37612	0	0	0	0	0	0	0	0	0	2.46180144	34.2299	0	0	0	0	0	0	0	0	0	0	20.5918	0	3.71204
ENSMUST00000108056.7	0	0	0	0	0	0	0	0	0	21.61425	0	0	0	0	0	0	0	0	0	0	0	13.98785	14.38685	21.21057	0	0	0	0	0	0	0	0	0	57.0493	3.54841	16.1343	0	0	0	0	0	0	0	0	0	43.85467	10.21075	16.9359	0	0	0	0	0	0	0	0	0	36.3817	9.71175	0	0	0	0	0	0	0	0	0	0	65.9278	0	51.3671	0	0	0	0	0	0	0	0	0	18.82394	0	0	0	0	0	0	0	0	0	0	0	58.0974	4.99389	11.4302
ENSMUST00000154396.7	0	0	0	0	0	0	0	0	0	0	0	0	0	0	0	0	0	0	0	0	0	0	0	0	0	0	0	0	0	0	0	0	0	3.39796	0	0	0	0	0	0	0	0	0	0	0	0	0	0	0	0	0	0	0	0	0	0	0	5.72734	0	0	0	0	0	0	0	0	0	0	0	3.13821	0	0	0	0	0	0	0	0	0	0	0	0	0	0	0	0	0	0	0	0	0	0	0	0	0	0
ENSMUST00000142596.7	0	0	0	0	0	0	0	0	0	0	0	0	0	0	0	0	0	0	0	0	0	0	0	0	0	0	0	0	0	0	0	0	0	0	0	0	0	0	0	0	0	0	0	0	0	5.52466	0	0	0	0	0	0	0	0	0	0	0	0	0	0	0	0	0	0	0	0	0	0	0	0	0	0	0	0	0	0	0	0	0	0	0	0	0	0	0	0	0	0	0	0	0	0	0	0	0	0
ENSMUST00000092822.4	0	0	0	0	0	0	0	0	0	0	0.518203	0	0	0	0	0	0	0	0	0	0	0	0	0	0	0	0	0	0	0	0	0	0	0	0	0	0	0	0	0	0	0	0	0	0	0.000327813	0	0	0	0	0	0	0	0	0	0	0	0	0	0	0	0	0	0	0	0	0	0	0	0	0	0	0	0	0	0	0	0	0	0	0	2.76759	0	0	0	0	0	0	0	0	0	0	0	0	0	0
ENSMUST00000149662.1	0	0	0	0	0	0	0	0	0	0	0	0	0	0	0	0	0	0	0	0	0	0	0.328845	0	0	0	0	0	0	0	0	0	0	0	0	0	0	0	0	0	0	0	0	0	0	0	0	0	0	0	0	0	0	0	0	0	0	0.618199	0	0	0	0	0	0	0	0	0	0	0	0	0	0	0	0	0	0	0	0	0	0	0	0	0	0.780952	0	0	0	0	0	0	0	0	0	0	0.0291597	0
ENSMUST00000145281.1	0	0	0	0	0	0	0	0	0	0	0.284048	0	0	0	0	0	0	0	0	0	0	0	0	0	0	0	0	0	0	0	0	0	0	0	0	0.720662	0	0	0	0	0	0	0	0	0	0	0	0	0	0	0	0	0	0	0	0	0	0	0	0	0	0	0	0	0	0	0	0	0	0	0	0	0	0	0	0	0	0	0	0	0	0	0	0	0	0	0	0	0	0	0	0	0	0	0	0
ENSMUST00000140562.1	0	0	0	0	0	0	0	0	0	0	0	0	0	0	0	0	0	0	0	0	0	0	0	0	0	0	0	0	0	0	0	0	0	0	0.673116	0	0	0	0	0	0	0	0	0	0	0	0	0	0	0	0	0	0	0	0	0	0	0	0	0	0	0	0	0	0	0	0	0	0	0	0.989689	0	0	0	0	0	0	0	0	0	0	1.21658	0	0	0	0	0	0	0	0	0	0	0	0	0	0
ENSMUST00000130343.7	0	0	0	0	0	0	0	0	0	1.11275	0	5.16106	0	0	0	0	0	0	0	0	0	0	0	0	0	0	0	0	0	0	0	0	0	0	0	4.546374	0	0	0	0	0	0	0	0	0	0	3.19115	6	0	0	0	0	0	0	0	0	0	0	0	0	0	0	0	0	0	0	0	0	0	2.90829	0	0	0	0	0	0	0	0	0	0	0	3.65649e-06	0	11.219	0	0	0	0	0	0	0	0	0	0.6024821	0	0
ENSMUST00000133194.1	0	0	0	0	0	0	0	0	0	7.14349	1.09195	0	0	0	0	0	0	0	0	0	0	4.04289	0	0	0	0	0	0	0	0	0	0	0	14.19273	0	2.2472	0	0	0	0	0	0	0	0	0	5.4958	0	0	0	0	0	0	0	0	0	0	0	10.99494	0.217769	1	0	0	0	0	0	0	0	0	0	8.42828	0	0	0	0	0	0	0	0	0	0	0	6.9464	3.4538	0	0	0	0	0	0	0	0	0	0	14.15113	0	0
ENSMUST00000144276.1	0	0	0	0	0	0	0	0	0	0.702694	1	0	0	0	0	0	0	0	0	0	0	0	1.40588	2.62572	0	0	0	0	0	0	0	0	0	6.91661	2.57367	0	0	0	0	0	0	0	0	0	0	0.263873	4.35848	1	0	0	0	0	0	0	0	0	0	0	0.17054	3.310045	0	0	0	0	0	0	0	0	0	2.47791	0	0	0	0	0	0	0	0	0	0	0	1.15609	5.16001	0	0	0	0	0	0	0	0	0	0	2.50377	1.92346	0
ENSMUST00000140215.1	0	0	0	0	0	0	0	0	0	0	0	0	0	0	0	0	0	0	0	0	0	0	0	0	0	0	0	0	0	0	0	0	0	0	0	0	0	0	0	0	0	0	0	0	0	0	0	0	0	0	0	0	0	0	0	0	0	0	0	0	0	0	0	0	0	0	0	0	0	0	0	0	0	0	0	0	0	0	0	0	0	0	0	0	0	0	0	0	0	0	0	0	0	0	0	0
ENSMUST00000138423.7	0	0	0	0	0	0	0	0	0	15.08603	1.82835	0.401274	0	0	0	0	0	0	0	0	0	4.6666	0.862082	0.717882	0	0	0	0	0	0	0	0	0	18.19791	1.28705	3.11406	0	0	0	0	0	0	0	0	0	6.72756	5.26474	1.06412	0	0	0	0	0	0	0	0	0	3.67898	5.1585	1.39119	0	0	0	0	0	0	0	0	0	15.26111	3.90234	7.82191	0	0	0	0	0	0	0	0	0	6.28075	0.893036	0	0	0	0	0	0	0	0	0	0	10.23076	8.27384	9.50885
ENSMUST00000092821.9	0	0	0	0	0	0	0	0	0	75.2003	12.73545	6.59872	0	0	0	0	0	0	0	0	0	99.7467	1.10151	13.45487	0	0	0	0	0	0	0	0	0	98.2912	0	46.5081	0	0	0	0	0	0	0	0	0	26.41641	15.97493	0	0	0	0	0	0	0	0	0	0	96.8964	11.1228	10.29875	0	0	0	0	0	0	0	0	0	76.2149	35.87526	11.4347	0	0	0	0	0	0	0	0	0	70.017	4.53751	0	0	0	0	0	0	0	0	0	0	78.99434	16.41912	11.3489
ENSMUST00000074875.10	0	0	0	0	0	0	0	0	0	0	3.01168e-06	9.16114e-06	0	0	0	0	0	0	0	0	0	3.33889e-06	4.05932e-07	6.822956e-06	0	0	0	0	0	0	0	0	0	3.21518e-06	0	2.488684e-06	0	0	0	0	0	0	0	0	0	7.51661e-07	5.342927e-06	0	0	0	0	0	0	0	0	0	0	3.60986e-06	7.88773e-06	1.054165e-05	0	0	0	0	0	0	0	0	0	5.82337e-06	9.45325e-06	5.00609e-06	0	0	0	0	0	0	0	0	0	0	5.09169e-07	0	0	0	0	0	0	0	0	0	0	0	2.29534e-06	1.3651e-06
ENSMUST00000059833.7	0	0	0	0	0	0	0	0	0	0	0	0	0	0	0	0	0	0	0	0	0	0	0	1	0	0	0	0	0	0	0	0	0	1	1	0	0	0	0	0	0	0	0	0	0	0	0	0	0	0	0	0	0	0	0	0	0	0	0	2	0	0	0	0	0	0	0	0	0	3	0	0	0	0	0	0	0	0	0	0	0	0	1	0	0	0	0	0	0	0	0	0	0	0	1	0
ENSMUST00000091583.5	0	0	0	0	0	0	0	0	0	49.2784	18.84426	32.44910168441	0	0	0	0	0	0	0	0	0	118.0788	30.2525	13.33464	0	0	0	0	0	0	0	0	0	170.1029	18.2287	26.13593	0	0	0	0	0	0	0	0	0	79.8286	20.3043	22.4784	0	0	0	0	0	0	0	0	0	16.37354	25.24209	18.99564	0	0	0	0	0	0	0	0	0	31.38934	0.527815	30.04126	0	0	0	0	0	0	0	0	0	38.9047	36.1095	58.3152	0	0	0	0	0	0	0	0	0	0.0492295336649	47.7946	3.1436
ENSMUST00000160860.8	0	0	0	0	0	0	0	0	0	76.3471	0	17.3152	0	0	0	0	0	0	0	0	0	0	0	0	0	0	0	0	0	0	0	0	0	96.2534	0	0	0	0	0	0	0	0	0	0	0	75.2102	0	0	0	0	0	0	0	0	0	0	0	75.0617	0	0	0	0	0	0	0	0	0	0	0	75.2156	30.86374	0	0	0	0	0	0	0	0	0	0	100.0776	25.0719	0	0	0	0	0	0	0	0	0	0	162.0925	0	2.08054
ENSMUST00000224248.1	0	0	0	0	0	0	0	0	0	0.771086	0	0	0	0	0	0	0	0	0	0	0	33.7618	0	0	0	0	0	0	0	0	0	0	0	63.0575	0	0.382283	0	0	0	0	0	0	0	0	0	4.80581	0	4.25075	0	0	0	0	0	0	0	0	0	6.53482	0	0	0	0	0	0	0	0	0	0	0	0.0121396	3.49565	0	0	0	0	0	0	0	0	0	0	0	0	0	0	0	0	0	0	0	0	0	0	27.355214	0	0
ENSMUST00000224378.1	0	0	0	0	0	0	0	0	0	3.55165	0	11.4983	0	0	0	0	0	0	0	0	0	12.9548	1.4406	1	0	0	0	0	0	0	0	0	0	40.1358	0	10.524	0	0	0	0	0	0	0	0	0	10.39093	1.15532	1.00000352279	0	0	0	0	0	0	0	0	0	5.43197	0	4.59558	0	0	0	0	0	0	0	0	0	25.8899	5.76125	0	0	0	0	0	0	0	0	0	0	11.58817	1.88739	3.31181	0	0	0	0	0	0	0	0	0	0	0	1
ENSMUST00000224111.1	0	0	0	0	0	0	0	0	0	0	0	0	0	0	0	0	0	0	0	0	0	0	0	0	0	0	0	0	0	0	0	0	0	4.91669e-07	0	0	0	0	0	0	0	0	0	0	0	13.55221	0	0	0	0	0	0	0	0	0	0	0	0	3.34451	0	0	0	0	0	0	0	0	0	0	0	0.914751	0	0	0	0	0	0	0	0	0	0	6.242030104955	1.07992	0	0	0	0	0	0	0	0	0	0	0	0	5.93305
ENSMUST00000203874.2	0	0	0	0	0	0	0	0	0	14.22353	0	1	0	0	0	0	0	0	0	0	0	3.69644	0	0	0	0	0	0	0	0	0	0	0	8.62933	0	19.11839	0	0	0	0	0	0	0	0	0	7.85328	1.68107	0	0	0	0	0	0	0	0	0	0	0	5.05096	4.69221	0	0	0	0	0	0	0	0	0	12.59783	0	0	0	0	0	0	0	0	0	0	0	10.85207	2.01004	1.82977	0	0	0	0	0	0	0	0	0	13.1715	0	2.34091
ENSMUST00000037585.8	0	0	0	0	0	0	0	0	0	180.7853	19.88763	6.97992	0	0	0	0	0	0	0	0	0	106.5966	15.3495	10.52402	0	0	0	0	0	0	0	0	0	305.775	19.937	17.68014	0	0	0	0	0	0	0	0	0	161.2263	22.96829	13.25511	0	0	0	0	0	0	0	0	0	155.3045	49.8305	9.41122	0	0	0	0	0	0	0	0	0	173.1996	14.11392	7.35625	0	0	0	0	0	0	0	0	0	186.9217	29.70922	21.72548	0	0	0	0	0	0	0	0	0	198.5286	35.45108	4.06935
ENSMUST00000225206.1	0	0	0	0	0	0	0	0	0	3.2684	3.53627	0	0	0	0	0	0	0	0	0	0	1.67333	1	0	0	0	0	0	0	0	0	0	0	5.37752	0	0	0	0	0	0	0	0	0	0	0	7.20092	1.00549789	0	0	0	0	0	0	0	0	0	0	1.24032	5.36894	1.0054093185	0	0	0	0	0	0	0	0	0	3.98049	1	0	0	0	0	0	0	0	0	0	0	0	3	0	0	0	0	0	0	0	0	0	0	2.22821	0	0
ENSMUST00000213290.1	0	0	0	0	0	0	0	0	0	4.57526	4	4.37516	0	0	0	0	0	0	0	0	0	8.18166	14	5	0	0	0	0	0	0	0	0	0	18.0395	3.25348	4.05465	0	0	0	0	0	0	0	0	0	5.12881	7	7.12509	0	0	0	0	0	0	0	0	0	7.01677	10	0	0	0	0	0	0	0	0	0	0	8	2.10584	7.66038	0	0	0	0	0	0	0	0	0	7.01197	12.1941	7.0316	0	0	0	0	0	0	0	0	0	9	14.05136	4
ENSMUST00000057528.1	0	0	0	0	0	0	0	0	0	0	0	0.773425	0	0	0	0	0	0	0	0	0	0	0	0	0	0	0	0	0	0	0	0	0	0	0	0	0	0	0	0	0	0	0	0	0	0	0	0	0	0	0	0	0	0	0	0	0	0	0	0	0	0	0	0	0	0	0	0	0	0	0	0	0	0	0	0	0	0	0	0	0	0	0	0	0	0	0	0	0	0	0	0	0	0	0	0
ENSMUST00000033275.3	0	0	0	0	0	0	0	0	0	0	0	0	0	0	0	0	0	0	0	0	0	0	0	0	0	0	0	0	0	0	0	0	0	1	0	0	0	0	0	0	0	0	0	0	0	1	0	0	0	0	0	0	0	0	0	0	0	0	0	0	0	0	0	0	0	0	0	0	0	0	0	0	0	0	0	0	0	0	0	0	0	2	0	0	0	0	0	0	0	0	0	0	0	0	0	0
ENSMUST00000068301.10	0	0	0	0	0	0	0	0	0	59.2525	0	5.76088	0	0	0	0	0	0	0	0	0	17.9656	8.25406	46.3685	0	0	0	0	0	0	0	0	0	155.5648	17.117	43.50483	0	0	0	0	0	0	0	0	0	34.6969	7.06246	18.47265	0	0	0	0	0	0	0	0	0	36.2252	12.4558	0	0	0	0	0	0	0	0	0	0	102.6295	7.5231	5.83744	0	0	0	0	0	0	0	0	0	85.6625	47.706	16.4265	0	0	0	0	0	0	0	0	0	87.608	19.04068	9.03421
ENSMUST00000121231.7	0	0	0	0	0	0	0	0	0	331.24	57.6831	114.3498	0	0	0	0	0	0	0	0	0	203.5166	51.5859	24.8751	0	0	0	0	0	0	0	0	0	655.77	6.61258	122.8403	0	0	0	0	0	0	0	0	0	187.2457	52.4769	33.2979	0	0	0	0	0	0	0	0	0	201.1294	63.6944	18.1495	0	0	0	0	0	0	0	0	0	246.9545	38.4554	62.687	0	0	0	0	0	0	0	0	0	174.6415	62.718	77.1448	0	0	0	0	0	0	0	0	0	319.691	66.4165	48.2137
ENSMUST00000039153.13	0	0	0	0	0	0	0	0	0	170.2456	39.4747	0.076961363	0	0	0	0	0	0	0	0	0	146.9098	9.31003	17.8125	0	0	0	0	0	0	0	0	0	185.4992	24.7722	0	0	0	0	0	0	0	0	0	0	157.1157	32.70651	0	0	0	0	0	0	0	0	0	0	196.1949	75.80979	32.8018	0	0	0	0	0	0	0	0	0	165.7927	70.5698	0.0855876	0	0	0	0	0	0	0	0	0	89.59800171844	16.4589	53.7488	0	0	0	0	0	0	0	0	0	224.0177	59.7892	65.419
ENSMUST00000192438.5	0	0	0	0	0	0	0	0	0	0	0	0	0	0	0	0	0	0	0	0	0	0	0	4.1999400516311	0	0	0	0	0	0	0	0	0	0	0	0	0	0	0	0	0	0	0	0	0	0	0	0	0	0	0	0	0	0	0	0	0	22.2105	0	0.850467	0	0	0	0	0	0	0	0	0	0	0	2.98677	0	0	0	0	0	0	0	0	0	0	4.27675	0	0	0	0	0	0	0	0	0	0	0	1.27856e-07	0.0081379
ENSMUST00000148269.1	0	0	0	0	0	0	0	0	0	22.54249	0	12.03141	0	0	0	0	0	0	0	0	0	23.00264	2.02079	5.082762	0	0	0	0	0	0	0	0	0	5.39097	0	16.03601	0	0	0	0	0	0	0	0	0	21.67502	0	0.142169	0	0	0	0	0	0	0	0	0	12.25919	0	0.198219	0	0	0	0	0	0	0	0	0	0	0	0	0	0	0	0	0	0	0	0	0	0	4.10256	0	0	0	0	0	0	0	0	0	0	0	16.49506	0.591239
ENSMUST00000137530.1	0	0	0	0	0	0	0	0	0	0	0.718581	0	0	0	0	0	0	0	0	0	0	0	0	0.180459	0	0	0	0	0	0	0	0	0	16.89611	0	0	0	0	0	0	0	0	0	0	0	0	1.61154	0	0	0	0	0	0	0	0	0	0	0	0	0	0	0	0	0	0	0	0	0	0	0	1.71858	0.938308	0	0	0	0	0	0	0	0	0	0	2.21644	0	0	0	0	0	0	0	0	0	0	0	0	0
ENSMUST00000141525.1	0	0	0	0	0	0	0	0	0	0	1.12363	0	0	0	0	0	0	0	0	0	0	0	0	0	0	0	0	0	0	0	0	0	0	2.93533	0	0	0	0	0	0	0	0	0	0	0	0	0	0	0	0	0	0	0	0	0	0	0	1.29111	0	0	0	0	0	0	0	0	0	0	0	2.69999	0	0	0	0	0	0	0	0	0	0	0	0	0	0	0	0	0	0	0	0	0	0	0	1.62303	0	0
ENSMUST00000060092.12	0	0	0	0	0	0	0	0	0	78.7117	21.27343	44.2734	0	0	0	0	0	0	0	0	0	82.9664	17	10	0	0	0	0	0	0	0	0	0	214.861	14.8914	63.8203	0	0	0	0	0	0	0	0	0	76.6555	14.8914	20	0	0	0	0	0	0	0	0	0	92.4008	38	9.25468	0	0	0	0	0	0	0	0	0	127.839	13.50937	15.25468	0	0	0	0	0	0	0	0	0	114.8765	14.8914	38	0	0	0	0	0	0	0	0	0	174.513	36.9998	16.38203
ENSMUST00000128200.1	0	0	0	0	0	0	0	0	0	66.2883	6.72657	8.72658194767	0	0	0	0	0	0	0	0	0	33.0336	0	0	0	0	0	0	0	0	0	0	0	46.5752	7.1086	17.17973	0	0	0	0	0	0	0	0	0	11.3445	9.1086	0	0	0	0	0	0	0	0	0	0	9.59923	0	1.74532	0	0	0	0	0	0	0	0	0	1.16099	3.49063	0.745315	0	0	0	0	0	0	0	0	0	42.1235	20.10857	0	0	0	0	0	0	0	0	0	0	3.1107	0.000191246	5.61797
ENSMUST00000144901.1	0	0	0	0	0	0	0	0	0	1	0	0	0	0	0	0	0	0	0	0	0	0	0	0	0	0	0	0	0	0	0	0	0	2.56313	0	0	0	0	0	0	0	0	0	0	0	3	0	0	0	0	0	0	0	0	0	0	0	0	0	0	0	0	0	0	0	0	0	0	0	0	0	0	0	0	0	0	0	0	0	0	0	0	0	0	0	0	0	0	0	0	0	0	0	1.3761	0	0
ENSMUST00000084501.3	0	0	0	0	0	0	0	0	0	0	2.04192	4.06374	0	0	0	0	0	0	0	0	0	1.00045	5.11696	0	0	0	0	0	0	0	0	0	0	8.04251	2.00325	6.0105	0	0	0	0	0	0	0	0	0	6.01573	2.0014	11.13988	0	0	0	0	0	0	0	0	0	5.01776	1.01121	1.00124	0	0	0	0	0	0	0	0	0	2.01817	6.01427	6.03964	0	0	0	0	0	0	0	0	0	5.04211	8.10583	1.01889	0	0	0	0	0	0	0	0	0	1.0045	5.00673	0
ENSMUST00000128940.1	0	0	0	0	0	0	0	0	0	0	0	0	0	0	0	0	0	0	0	0	0	13.42347	2.877085	0	0	0	0	0	0	0	0	0	0	15.034	0	0	0	0	0	0	0	0	0	0	0	10.5305	0	0	0	0	0	0	0	0	0	0	0	0	2.93757	3.50007	0	0	0	0	0	0	0	0	0	2.92465	0.06475521	8.33439	0	0	0	0	0	0	0	0	0	18.2871	0	0	0	0	0	0	0	0	0	0	0	26.4812	0.669582	2.34213
ENSMUST00000109231.1	0	0	0	0	0	0	0	0	0	12.5712	0	0	0	0	0	0	0	0	0	0	0	3.80481	0	0	0	0	0	0	0	0	0	0	0	28.11727	0	0.255563	0	0	0	0	0	0	0	0	0	8.93741e-08	4.00148	0	0	0	0	0	0	0	0	0	0	11.713	0	0	0	0	0	0	0	0	0	0	0	0	3.6843	0	0	0	0	0	0	0	0	0	0	0	0	0	0	0	0	0	0	0	0	0	0	0	0.104641	7.41689
ENSMUST00000109232.3	0	0	0	0	0	0	0	0	0	1.082463e-05	2.17647	11.25167	0	0	0	0	0	0	0	0	0	4.37253	13.7572	0	0	0	0	0	0	0	0	0	0	20.46821	0.00340121	5.02237	0	0	0	0	0	0	0	0	0	8.20844	2.17099	0	0	0	0	0	0	0	0	0	0	8.93173	0	0	0	0	0	0	0	0	0	0	0	12.8991	0	0	0	0	0	0	0	0	0	0	0	4.76367	8.85488e-05	157.4006	0	0	0	0	0	0	0	0	0	18.31083	6.43552	0
ENSMUST00000020665.12	0	0	0	0	0	0	0	0	0	128.1547	15.29618	8.042862	0	0	0	0	0	0	0	0	0	101.1535	30.6806	22.89117	0	0	0	0	0	0	0	0	0	324.7	21.8488	0	0	0	0	0	0	0	0	0	0	80.735	24.1025	2	0	0	0	0	0	0	0	0	0	110.5743	18.51083	22.49993	0	0	0	0	0	0	0	0	0	94.5941	25.50958	29.6656	0	0	0	0	0	0	0	0	0	59.8788	43.54	23.5997	0	0	0	0	0	0	0	0	0	98.489	16.70389	33.9659
ENSMUST00000152119.1	0	0	0	0	0	0	0	0	0	0	0	0.256167	0	0	0	0	0	0	0	0	0	0	0.000129408	1.95284	0	0	0	0	0	0	0	0	0	0	2.4963	0	0	0	0	0	0	0	0	0	0	2.36883	5.198680034	0	0	0	0	0	0	0	0	0	0	6.71723	2.96225e-07	0	0	0	0	0	0	0	0	0	0	0.156706	2.74139	0	0	0	0	0	0	0	0	0	0	9.27778	3.24873	0	0	0	0	0	0	0	0	0	0	0	0.00887422	1.16218e-07
ENSMUST00000140027.7	0	0	0	0	0	0	0	0	0	0	4.350053	3.64916	0	0	0	0	0	0	0	0	0	0	0	0.672058	0	0	0	0	0	0	0	0	0	0	0	2.3745	0	0	0	0	0	0	0	0	0	0	0	0	0	0	0	0	0	0	0	0	0	0	0	0	0	0	0	0	0	0	0	0	0	0	0	0	0	0	0	0	0	0	0	0	0	0	0	0	0	0	0	0	0	0	0	0	0	0.952837	0.443684	4.6259548256
ENSMUST00000156073.1	0	0	0	0	0	0	0	0	0	5.79189	0.375208	0	0	0	0	0	0	0	0	0	0	0	1	1	0	0	0	0	0	0	0	0	0	11.85265	0	0	0	0	0	0	0	0	0	0	0	6.54727	0	0	0	0	0	0	0	0	0	0	0	2.63105	2	2	0	0	0	0	0	0	0	0	0	0	0	1	0	0	0	0	0	0	0	0	0	3.56059	0	0	0	0	0	0	0	0	0	0	0	3.76603	0	0
ENSMUST00000133635.1	0	0	0	0	0	0	0	0	0	0	0.802076	4.78563	0	0	0	0	0	0	0	0	0	5.24528	0	0	0	0	0	0	0	0	0	0	0	12.68178	0	8.82539	0	0	0	0	0	0	0	0	0	0	3.67924	0	0	0	0	0	0	0	0	0	0	9.96059	1.5516	0	0	0	0	0	0	0	0	0	0	5.47446	0	0	0	0	0	0	0	0	0	0	0	3.51237	0	0	0	0	0	0	0	0	0	0	0	0	3.63379	5.87196
ENSMUST00000170928.7	0	0	0	0	0	0	0	0	0	7.48223	0	0.0145269	0	0	0	0	0	0	0	0	0	0.000454591	16.6849913	3.48392	0	0	0	0	0	0	0	0	0	16.1471	1.65145	2.52218	0	0	0	0	0	0	0	0	0	1.6099369	1.8471305123	4	0	0	0	0	0	0	0	0	0	10.4721	0	0	0	0	0	0	0	0	0	0	0	1.95099	0	0	0	0	0	0	0	0	0	0	0	5.7196700407314	5.21118	2.64172e-08	0	0	0	0	0	0	0	0	0	0.000281997	0	3.77714
ENSMUST00000166836.1	0	0	0	0	0	0	0	0	0	9.27652	0	8.73642	0	0	0	0	0	0	0	0	0	10.36703	9.17028	0	0	0	0	0	0	0	0	0	0	20.8746	0	0	0	0	0	0	0	0	0	0	0	16.7607	0	0	0	0	0	0	0	0	0	0	0	11.70570132292	12.14454	0	0	0	0	0	0	0	0	0	0	4.9177	2.77034	3.88228e-08	0	0	0	0	0	0	0	0	0	0	11.5603	56.9319	0	0	0	0	0	0	0	0	0	5.23309	20.03512	0
ENSMUST00000130292.7	0	0	0	0	0	0	0	0	0	0	0	0	0	0	0	0	0	0	0	0	0	0	0	1.33412	0	0	0	0	0	0	0	0	0	12.4469	0	0	0	0	0	0	0	0	0	0	0	0	0.37173	0	0	0	0	0	0	0	0	0	0	0	1.74491	0	0	0	0	0	0	0	0	0	0	0	0	0	0	0	0	0	0	0	0	0	0	4.16671	0	0	0	0	0	0	0	0	0	0	0	0	2.82672	0
ENSMUST00000154704.7	0	0	0	0	0	0	0	0	0	181.4629	34.7802	73.4789	0	0	0	0	0	0	0	0	0	148.2049	25.40359	5.8659	0	0	0	0	0	0	0	0	0	280.507	20.7658	26.2102	0	0	0	0	0	0	0	0	0	153.375	17.45584	10.15256	0	0	0	0	0	0	0	0	0	144.2214	29.72016	7.0496	0	0	0	0	0	0	0	0	0	219.4229	22.26962	31.7925	0	0	0	0	0	0	0	0	0	208.6471	49.8852	94.6503	0	0	0	0	0	0	0	0	0	193.0757	37.2993	47.5056
ENSMUST00000135357.7	0	0	0	0	0	0	0	0	0	12.767766	0	0	0	0	0	0	0	0	0	0	0	6.50873	1.66854	0	0	0	0	0	0	0	0	0	0	14.41593	0	1.06795	0	0	0	0	0	0	0	0	0	5.722559	0	0	0	0	0	0	0	0	0	0	0	16.37557	0	0.435908	0	0	0	0	0	0	0	0	0	0	0	0	0	0	0	0	0	0	0	0	0	0	0	7.48562	0	0	0	0	0	0	0	0	0	0	0	9.952333
ENSMUST00000064141.11	0	0	0	0	0	0	0	0	0	21.38415	0	0	0	0	0	0	0	0	0	0	0	5.19599	0.655457	0	0	0	0	0	0	0	0	0	0	99.662	0	0	0	0	0	0	0	0	0	0	0	27.50321	11.1378	0	0	0	0	0	0	0	0	0	0	10.1906	12.60998	0	0	0	0	0	0	0	0	0	0	56.8489	0	10.39707	0	0	0	0	0	0	0	0	0	0	0	0.00139924	0	0	0	0	0	0	0	0	0	25.63335	0	8.26358
ENSMUST00000112159.8	0	0	0	0	0	0	0	0	0	13.33444	0	0	0	0	0	0	0	0	0	0	0	10.93797	0	0	0	0	0	0	0	0	0	0	0	18.67455	1.32378	0	0	0	0	0	0	0	0	0	0	1.57031	5.77267	0	0	0	0	0	0	0	0	0	0	9.71527	0	3.26834	0	0	0	0	0	0	0	0	0	12.58468	1.61429	0	0	0	0	0	0	0	0	0	0	19.82941	0	1.46902	0	0	0	0	0	0	0	0	0	5.8172	3.81042	0
ENSMUST00000112167.8	0	0	0	0	0	0	0	0	0	86.418	0	0	0	0	0	0	0	0	0	0	0	84.5127	9.64377	11.62752	0	0	0	0	0	0	0	0	0	136.8985	0	0	0	0	0	0	0	0	0	0	0	30.98691	1.37494	0	0	0	0	0	0	0	0	0	0	49.0699	10.09526	0	0	0	0	0	0	0	0	0	0	28.7212	5.93475	0.370724	0	0	0	0	0	0	0	0	0	32.169	0	89.9514	0	0	0	0	0	0	0	0	0	52.2975	0.00398671	37.8602
ENSMUST00000102701.4	0	0	0	0	0	0	0	0	0	0	6.5628	4.14099	0	0	0	0	0	0	0	0	0	3.30257	0	0	0	0	0	0	0	0	0	0	0	8.68064	0	0	0	0	0	0	0	0	0	0	0	0	0	0	0	0	0	0	0	0	0	0	0	23.25513	0	2.86812	0	0	0	0	0	0	0	0	0	5.4133	2.30523	0	0	0	0	0	0	0	0	0	0	8.21173	0	0.32652402413	0	0	0	0	0	0	0	0	0	0	0	0
ENSMUST00000136299.1	0	0	0	0	0	0	0	0	0	0.262385	2.38035	0	0	0	0	0	0	0	0	0	0	3.4564700855761	0	1.22499	0	0	0	0	0	0	0	0	0	0	1.43376	0	0	0	0	0	0	0	0	0	0	1.0297	0.558298	0	0	0	0	0	0	0	0	0	0	0	3.33741	0.493324	0	0	0	0	0	0	0	0	0	0	0	9.345094	0	0	0	0	0	0	0	0	0	0	0	0.737129	0	0	0	0	0	0	0	0	0	0	7.09088	4.592111
ENSMUST00000132619.1	0	0	0	0	0	0	0	0	0	0	0	0	0	0	0	0	0	0	0	0	0	0	0.514239	0	0	0	0	0	0	0	0	0	0	0	1.33285	0	0	0	0	0	0	0	0	0	0	0	0.477862	0	0	0	0	0	0	0	0	0	0	0	0	0	0	0	0	0	0	0	0	0	0	1.4732	0	0	0	0	0	0	0	0	0	0	0	0	0	0	0	0	0	0	0	0	0	0	0	1.04894	0.973773	1.60815
ENSMUST00000197064.4	0	0	0	0	0	0	0	0	0	0	0	1.2944	0	0	0	0	0	0	0	0	0	7.10962	0	0	0	0	0	0	0	0	0	0	0	17.56216	0	0	0	0	0	0	0	0	0	0	0	3.84815	0	0	0	0	0	0	0	0	0	0	0	10.16657	0	0	0	0	0	0	0	0	0	0	0	7.42384	3.8369	5.12959e-06	0	0	0	0	0	0	0	0	0	0	0	0	0	0	0	0	0	0	0	0	0	14.28513	11.5432	8.23416
ENSMUST00000197798.1	0	0	0	0	0	0	0	0	0	6.21169	1.09793	0	0	0	0	0	0	0	0	0	0	1.49679	0	5	0	0	0	0	0	0	0	0	0	9.09819	0	0	0	0	0	0	0	0	0	0	0	1	1.0602	10.49576	0	0	0	0	0	0	0	0	0	2.05116	2.98893	2	0	0	0	0	0	0	0	0	0	5.67619	1.07334	1	0	0	0	0	0	0	0	0	0	4.07634	12.11194	0	0	0	0	0	0	0	0	0	0	1.00866	7.2413	25.9379
ENSMUST00000168345.5	0	0	0	0	0	0	0	0	0	193.8327	53.1208	4.85217	0	0	0	0	0	0	0	0	0	152.9451	35.0221	25.6544	0	0	0	0	0	0	0	0	0	423.606	20.2287	63.4348	0	0	0	0	0	0	0	0	0	142.4964	42.2114	17.71738	0	0	0	0	0	0	0	0	0	144.4052	68.4537	12.56515	0	0	0	0	0	0	0	0	0	148.8471	49.5932	30.2652	0	0	0	0	0	0	0	0	0	147.7703	43.302	96.044	0	0	0	0	0	0	0	0	0	217.3642	55.1005	61.5958
ENSMUST00000196632.4	0	0	0	0	0	0	0	0	0	0	0	0	0	0	0	0	0	0	0	0	0	0	0.499501	0	0	0	0	0	0	0	0	0	0	0	0	0	0	0	0	0	0	0	0	0	0	0	0	0	0	0	0	0	0	0	0	0	0	0	0	0	0	0	0	0	0	0	0	0	0	0	0	3.85506	0	0	0	0	0	0	0	0	0	0	0	0	0	0	0	0	0	0	0	0	0	0	0	0
ENSMUST00000197817.1	0	0	0	0	0	0	0	0	0	0	0	0	0	0	0	0	0	0	0	0	0	1.65968	0	1.26302	0	0	0	0	0	0	0	0	0	2.2175252	0	0	0	0	0	0	0	0	0	0	0	0	1	0	0	0	0	0	0	0	0	0	0	0	1.01107	0	0	0	0	0	0	0	0	0	0	0.699134	0	0	0	0	0	0	0	0	0	0	0	1.04795	0	0	0	0	0	0	0	0	0	0	0	0	2.078	0
ENSMUST00000200269.1	0	0	0	0	0	0	0	0	0	0	0	0	0	0	0	0	0	0	0	0	0	0	0	0	0	0	0	0	0	0	0	0	0	0	0	0	0	0	0	0	0	0	0	0	0	0.87145	0	0	0	0	0	0	0	0	0	0	0	0	1.0522	0.912971	0	0	0	0	0	0	0	0	0	0	2.79757	0	0	0	0	0	0	0	0	0	0	0.543783	0	0	0	0	0	0	0	0	0	0	0	0	0	0
ENSMUST00000200107.1	0	0	0	0	0	0	0	0	0	3.35097	1.644	0	0	0	0	0	0	0	0	0	0	3.55085	0	0	0	0	0	0	0	0	0	0	0	5.75862	3.28708	0	0	0	0	0	0	0	0	0	0	3.24339	0	0	0	0	0	0	0	0	0	0	0	0	0	0	0	0	0	0	0	0	0	0	0	1.85951	0	1.73787	0	0	0	0	0	0	0	0	0	5.99425	0	0	0	0	0	0	0	0	0	0	0	6.54781	1.9854	0
ENSMUST00000200656.1	0	0	0	0	0	0	0	0	0	39.6046	10.13727	1.16354	0	0	0	0	0	0	0	0	0	40.23798	14.47841	0	0	0	0	0	0	0	0	0	0	57.7583	6.48426	1.56523	0	0	0	0	0	0	0	0	0	26.5406	3.13705	8.45397	0	0	0	0	0	0	0	0	0	21.37708	3.49414	13.52187	0	0	0	0	0	0	0	0	0	47.4943	6.699	17.14186	0	0	0	0	0	0	0	0	0	42.5674	24.58605	56.956	0	0	0	0	0	0	0	0	0	47.7941	19.05146	3.23211
ENSMUST00000187157.6	0	0	0	0	0	0	0	0	0	0	43	1	0	0	0	0	0	0	0	0	0	0	1	0	0	0	0	0	0	0	0	0	0	0	10	5	0	0	0	0	0	0	0	0	0	0	23	0	0	0	0	0	0	0	0	0	0	0	1782.022	150	0	0	0	0	0	0	0	0	0	0	3	0	0	0	0	0	0	0	0	0	0	0	12	13	0	0	0	0	0	0	0	0	0	0	105.0238	355
ENSMUST00000043803.12	0	0	0	0	0	0	0	0	0	0	0	0	0	0	0	0	0	0	0	0	0	0	0	0	0	0	0	0	0	0	0	0	0	0	0	0	0	0	0	0	0	0	0	0	0	0	0	0	0	0	0	0	0	0	0	0	0	0	11.3808	0	0	0	0	0	0	0	0	0	0	0	0	0	0	0	0	0	0	0	0	0	0	0	0	0	0	0	0	0	0	0	0	0	0	1	0	0
ENSMUST00000189750.1	0	0	0	0	0	0	0	0	0	0	0	0	0	0	0	0	0	0	0	0	0	0	0	0	0	0	0	0	0	0	0	0	0	0	0	0	0	0	0	0	0	0	0	0	0	0	0	0	0	0	0	0	0	0	0	0	0	0	4.59841	0	0	0	0	0	0	0	0	0	0	0	0	0	0	0	0	0	0	0	0	0	0	0	0	0	0	0	0	0	0	0	0	0	0	0	3.97616	0
ENSMUST00000222340.1	0	0	0	0	0	0	0	0	0	0	0	0	0	0	0	0	0	0	0	0	0	0	0	0.72178	0	0	0	0	0	0	0	0	0	0	0	0	0	0	0	0	0	0	0	0	0	0	0	0	0	0	0	0	0	0	0	0	0	0	0	0	0	0	0	0	0	0	0	0	0	0	0	0	0	0	0	0	0	0	0	0	0	0	0	0	0	0	0	0	0	0	0	0	0	0	0	0
ENSMUST00000112431.7	0	0	0	0	0	0	0	0	0	0	0	3.15224	0	0	0	0	0	0	0	0	0	0	0	0	0	0	0	0	0	0	0	0	0	0	0	19.9699	0	0	0	0	0	0	0	0	0	0	0	0	0	0	0	0	0	0	0	0	0	0	0	0	0	0	0	0	0	0	0	0	0	0	0	0	0	0	0	0	0	0	0	0	0	0	0	0	0	0	0	0	0	0	0	0	0	0	0	0
ENSMUST00000102726.7	0	0	0	0	0	0	0	0	0	0	0	1.01782	0	0	0	0	0	0	0	0	0	0	0	0	0	0	0	0	0	0	0	0	0	0	0	4.44924	0	0	0	0	0	0	0	0	0	0	0	0	0	0	0	0	0	0	0	0	0	0	0	0	0	0	0	0	0	0	0	0	0	0	0	0	0	0	0	0	0	0	0	0	0	0	0	0	0	0	0	0	0	0	0	0	0	0	0	0
ENSMUST00000090896.9	0	0	0	0	0	0	0	0	0	39.6251	22.44914	6.16491	0	0	0	0	0	0	0	0	0	24.1968	18.34372	11.77004	0	0	0	0	0	0	0	0	0	74.2526	12.9724	32.998966198	0	0	0	0	0	0	0	0	0	40.544	9.9991	0	0	0	0	0	0	0	0	0	0	20.9998000520555	15.37201	8.99818	0	0	0	0	0	0	0	0	0	27.46559	15.8531	0.999879	0	0	0	0	0	0	0	0	0	53.7408	1.08112	1.24184	0	0	0	0	0	0	0	0	0	55.8822	12.37438	7.45099
ENSMUST00000112430.7	0	0	0	0	0	0	0	0	0	0.000971141	0.001994448	0.000267097	0	0	0	0	0	0	0	0	0	0.000448645	0.00202857	0.001263514	0	0	0	0	0	0	0	0	0	0.000309885	0.00178638	0.0018055023763	0	0	0	0	0	0	0	0	0	0.001040141	0.000896863	0	0	0	0	0	0	0	0	0	0	0.00023901	0.001369918	0.001820338	0	0	0	0	0	0	0	0	0	0.0013499552	0.001600234	0.000121231	0	0	0	0	0	0	0	0	0	0.001360702	6.17176e-05	1.7475e-05	0	0	0	0	0	0	0	0	0	0.001241233	0.000628433	0.000135888
ENSMUST00000124769.1	0	0	0	0	0	0	0	0	0	0	0	0	0	0	0	0	0	0	0	0	0	0	0	0	0	0	0	0	0	0	0	0	0	0	0	0	0	0	0	0	0	0	0	0	0	1	0	0	0	0	0	0	0	0	0	0	0	0	0	0	0	0	0	0	0	0	0	0	0	0	0.145288	0	0	0	0	0	0	0	0	0	0	0	0	0	0	0	0	0	0	0	0	0	0	0	0	0
ENSMUST00000136537.7	0	0	0	0	0	0	0	0	0	5.40762	4.13046	0	0	0	0	0	0	0	0	0	0	2.09536	3.30957	0	0	0	0	0	0	0	0	0	0	11.34796	1.01692	1.006	0	0	0	0	0	0	0	0	0	2.08275	0	3.0567	0	0	0	0	0	0	0	0	0	0	1.02096	1	0	0	0	0	0	0	0	0	0	2.10345	0	0	0	0	0	0	0	0	0	0	0	8.30416	7.20295	0	0	0	0	0	0	0	0	0	0	2.17945	0	0
ENSMUST00000156643.1	0	0	0	0	0	0	0	0	0	0	1.70314	1.733466	0	0	0	0	0	0	0	0	0	0.5685840472494	4.04173	0	0	0	0	0	0	0	0	0	0	1.97556	0.025833	0	0	0	0	0	0	0	0	0	0	1	0	0	0	0	0	0	0	0	0	0	0	0	0.269373	0	0	0	0	0	0	0	0	0	0	0	0	0	0	0	0	0	0	0	0	0	0	0	1.91882	0	0	0	0	0	0	0	0	0	0	0.317553	0.350554	0
ENSMUST00000155916.7	0	0	0	0	0	0	0	0	0	0	1.80378	0.82191	0	0	0	0	0	0	0	0	0	9.14571	0	0	0	0	0	0	0	0	0	0	0	5.15031	0	3.35777	0	0	0	0	0	0	0	0	0	3.03912	0	0	0	0	0	0	0	0	0	0	0	0.535543	0	0	0	0	0	0	0	0	0	0	0	3.12289	0	0	0	0	0	0	0	0	0	0	0	1.84521	3	0.758146	0	0	0	0	0	0	0	0	0	8.62636	0.274438	51.5489
ENSMUST00000132478.7	0	0	0	0	0	0	0	0	0	0	0	0	0	0	0	0	0	0	0	0	0	0	0	0	0	0	0	0	0	0	0	0	0	0	0	0	0	0	0	0	0	0	0	0	0	0	0	0	0	0	0	0	0	0	0	0	0	0	0	0	0	0	0	0	0	0	0	0	0	0	0	0	0	0	0	0	0	0	0	0	0	2.33976	0	0	0	0	0	0	0	0	0	0	0	0	0	0
ENSMUST00000132979.1	0	0	0	0	0	0	0	0	0	0	0	0.176166	0	0	0	0	0	0	0	0	0	0	0.508778	0	0	0	0	0	0	0	0	0	0	0	0	0	0	0	0	0	0	0	0	0	0	0	0	0	0	0	0	0	0	0	0	0	0	0	0	0	0	0	0	0	0	0	0	0	0	0	0	0	0	0	0	0	0	0	0	0	0	0	0	0	0	0	0	0	0	0	0	0	0	0	0	0
ENSMUST00000155082.1	0	0	0	0	0	0	0	0	0	0	0	0	0	0	0	0	0	0	0	0	0	0	0	0	0	0	0	0	0	0	0	0	0	0	0	0	0	0	0	0	0	0	0	0	0	0	0	0	0	0	0	0	0	0	0	0	0	0	0	0	0	0	0	0	0	0	0	0	0	0	0	0	0	0	0	0	0	0	0	0	0	0	0	0	0	0	0	0	0	0	0	0	0	0	0	0
ENSMUST00000155768.1	0	0	0	0	0	0	0	0	0	0	0	1.826588	0	0	0	0	0	0	0	0	0	0	0	0.228696	0	0	0	0	0	0	0	0	0	0	0	0	0	0	0	0	0	0	0	0	0	1.35116	0	5	0	0	0	0	0	0	0	0	0	9.90417e-08	0.357247	0	0	0	0	0	0	0	0	0	0	0	0	0	0	0	0	0	0	0	0	0	0	0	0	0	0	0	0	0	0	0	0	0	0	0	0	0
ENSMUST00000112429.8	0	0	0	0	0	0	0	0	0	0	0	0.106633	0	0	0	0	0	0	0	0	0	14	0	0	0	0	0	0	0	0	0	0	0	27.3373	0	0.22229	0	0	0	0	0	0	0	0	0	0	0	0	0	0	0	0	0	0	0	0	0	18.4645	0	0	0	0	0	0	0	0	0	0	0	27.3137	0	0	0	0	0	0	0	0	0	0	0	0	0	1	0	0	0	0	0	0	0	0	0	0	0	0
ENSMUST00000201629.3	0	0	0	0	0	0	0	0	0	0	0	0	0	0	0	0	0	0	0	0	0	4.02887	2.16183	0	0	0	0	0	0	0	0	0	0	1.68719	1.70458	0	0	0	0	0	0	0	0	0	0	0	0	0	0	0	0	0	0	0	0	0	0	0	0	1.60184	0	0	0	0	0	0	0	0	0	0	0	2.324004	0	0	0	0	0	0	0	0	0	0	7.54314	0	0	0	0	0	0	0	0	0	0	7.258589	11.80704	0
ENSMUST00000200932.3	0	0	0	0	0	0	0	0	0	0	0	0	0	0	0	0	0	0	0	0	0	0	0	0	0	0	0	0	0	0	0	0	0	0	0	0	0	0	0	0	0	0	0	0	0	0	0	0	0	0	0	0	0	0	0	0	0	0	0	1.03196	0	0	0	0	0	0	0	0	0	0	0	0	0	0	0	0	0	0	0	0	0	0	4.53925	0	0	0	0	0	0	0	0	0	0	0	0	0
ENSMUST00000171752.2	0	0	0	0	0	0	0	0	0	0	0	1.8304	0	0	0	0	0	0	0	0	0	0	0	0	0	0	0	0	0	0	0	0	0	0	0	0	0	0	0	0	0	0	0	0	0	1.00785	0	0	0	0	0	0	0	0	0	0	0	0	0	0	0	0	0	0	0	0	0	0	0	2.28137	0	0	0	0	0	0	0	0	0	0	0	1.1087	1.24678	0	0	0	0	0	0	0	0	0	0	0	0	0
ENSMUST00000095326.9	0	0	0	0	0	0	0	0	0	0	0	0	0	0	0	0	0	0	0	0	0	0	0	0	0	0	0	0	0	0	0	0	0	1	0	0	0	0	0	0	0	0	0	0	0	0	0	0	0	0	0	0	0	0	0	0	0	0	0	0	0	0	0	0	0	0	0	0	0	0	0	0	0	0	0	0	0	0	0	0	0	0	1	0	0	0	0	0	0	0	0	0	0	0	0	0
ENSMUST00000174815.2	0	0	0	0	0	0	0	0	0	0	0	0	0	0	0	0	0	0	0	0	0	0	1	0	0	0	0	0	0	0	0	0	0	0	0	0	0	0	0	0	0	0	0	0	0	0	0	0	0	0	0	0	0	0	0	0	0	0	0	0	0	0	0	0	0	0	0	0	0	0	0	0	0	0	0	0	0	0	0	0	0	1	0	0	0	0	0	0	0	0	0	0	0	0	0	0
ENSMUST00000076635.12	0	0	0	0	0	0	0	0	0	38.7178	0	0	0	0	0	0	0	0	0	0	0	8.4878	0	0	0	0	0	0	0	0	0	0	0	0	0	0	0	0	0	0	0	0	0	0	0	0	0	0	0	0	0	0	0	0	0	0	0	0	0	5	0	0	0	0	0	0	0	0	0	0	0	0	0	0	0	0	0	0	0	0	0	12.6196	0	0	0	0	0	0	0	0	0	0	0	0	8.4878	0
ENSMUST00000088898.10	0	0	0	0	0	0	0	0	0	3.31142	4.96128	30.7168	0	0	0	0	0	0	0	0	0	0	23.6127	0	0	0	0	0	0	0	0	0	0	71.7864	0	10.8037	0	0	0	0	0	0	0	0	0	55.2285	9.92381	0	0	0	0	0	0	0	0	0	0	23.7037	17.8544	0	0	0	0	0	0	0	0	0	0	0	0	0	0	0	0	0	0	0	0	0	0	57.0007	10.126	51.9816	0	0	0	0	0	0	0	0	0	0	4.77865	0
ENSMUST00000072292.11	0	0	0	0	0	0	0	0	0	33.0602139	8.4613794	0.283129	0	0	0	0	0	0	0	0	0	0	0.218178	0	0	0	0	0	0	0	0	0	0	87.43664	0	0.0374495	0	0	0	0	0	0	0	0	0	0.1973366	0.0761932	3.62098	0	0	0	0	0	0	0	0	0	0.131975	0	0	0	0	0	0	0	0	0	0	0	53.999	14	0	0	0	0	0	0	0	0	0	0	0.238482	0.0632102	0.0868958	0	0	0	0	0	0	0	0	0	0	0.0395969	0
ENSMUST00000114940.8	0	0	0	0	0	0	0	0	0	0	0	6.61549e-06	0	0	0	0	0	0	0	0	0	50.3115	21.53891	7	0	0	0	0	0	0	0	0	0	3.761576e-05	6	8.508080666355	0	0	0	0	0	0	0	0	0	0.723172	12	9.72352	0	0	0	0	0	0	0	0	0	27.11997	3.6463223991	1	0	0	0	0	0	0	0	0	0	23.00101449	4.66723	10.86176	0	0	0	0	0	0	0	0	0	11.1408	8.62339	4.44713e-08	0	0	0	0	0	0	0	0	0	79.0749	5.14305	16
ENSMUST00000143028.1	0	0	0	0	0	0	0	0	0	0	0.577342	0	0	0	0	0	0	0	0	0	0	1.87442	0.630155	0	0	0	0	0	0	0	0	0	0	0	0	1.650797	0	0	0	0	0	0	0	0	0	1.85105	0	1.27648	0	0	0	0	0	0	0	0	0	0.0443144	0.353679	0	0	0	0	0	0	0	0	0	0	0	0.17272	0.138238	0	0	0	0	0	0	0	0	0	0.000406968	2.1874	0.93149	0	0	0	0	0	0	0	0	0	2.92513	1.18175	0
ENSMUST00000149058.7	0	0	0	0	0	0	0	0	0	0	0	0	0	0	0	0	0	0	0	0	0	0	0	0	0	0	0	0	0	0	0	0	0	1.165017	0	1	0	0	0	0	0	0	0	0	0	0	1	0	0	0	0	0	0	0	0	0	0	1	1.14559	0	0	0	0	0	0	0	0	0	0	0	0	0	0	0	0	0	0	0	0	0	0	0	0	0	0	0	0	0	0	0	0	0	0	1	0.369143	0
ENSMUST00000150501.1	0	0	0	0	0	0	0	0	0	5.91057	0	1	0	0	0	0	0	0	0	0	0	1.32632	0	0	0	0	0	0	0	0	0	0	0	6.61192	0	0	0	0	0	0	0	0	0	0	0	0	0	0.37902	0	0	0	0	0	0	0	0	0	0	3	1	0	0	0	0	0	0	0	0	0	3	0.160051	1	0	0	0	0	0	0	0	0	0	0	2	1	0	0	0	0	0	0	0	0	0	3	0	0
ENSMUST00000122927.7	0	0	0	0	0	0	0	0	0	1.25026	0	0	0	0	0	0	0	0	0	0	0	1.23431	1.17285	0	0	0	0	0	0	0	0	0	0	2.48141	0	0	0	0	0	0	0	0	0	0	0	0	0	0	0	0	0	0	0	0	0	0	0	0	0	0	0	0	0	0	0	0	0	0	0	0	1.38889	0	0	0	0	0	0	0	0	0	0	0	0	0	0	0	0	0	0	0	0	0	0	0	1.16943	0
ENSMUST00000127290.7	0	0	0	0	0	0	0	0	0	117.6387	11.07404	20.67803	0	0	0	0	0	0	0	0	0	75.0052	27.59976	3.71775	0	0	0	0	0	0	0	0	0	242.878	6.73117	0	0	0	0	0	0	0	0	0	0	80.2944	16.16969	2.47172	0	0	0	0	0	0	0	0	0	106.1368	39.5257	10.95511	0	0	0	0	0	0	0	0	0	93.0482	7.44447	13.18543	0	0	0	0	0	0	0	0	0	88.215	19.1621	0	0	0	0	0	0	0	0	0	0	109.297	13.41519	13.74689
ENSMUST00000181469.1	0	0	0	0	0	0	0	0	0	20.09728	9.15189	19.39219	0	0	0	0	0	0	0	0	0	34.9665	5.30452	0.307531	0	0	0	0	0	0	0	0	0	53.6676	3.26883	0	0	0	0	0	0	0	0	0	0	23.41857	7.44721	1.4191	0	0	0	0	0	0	0	0	0	35.6578	12.7265	0.370462	0	0	0	0	0	0	0	0	0	17.23914	9.085381	2.43488	0	0	0	0	0	0	0	0	0	43.7451	8.249397	4	0	0	0	0	0	0	0	0	0	41.22766	10.36487	6.99534
ENSMUST00000205854.1	0	0	0	0	0	0	0	0	0	11.4216	0	0	0	0	0	0	0	0	0	0	0	5.48513	0.229105	0	0	0	0	0	0	0	0	0	0	15.5656	0	2.87479	0	0	0	0	0	0	0	0	0	11.11939	0	5.109177	0	0	0	0	0	0	0	0	0	7.27437	0.965335	3.43691	0	0	0	0	0	0	0	0	0	10.61084	0.409504	2.78596	0	0	0	0	0	0	0	0	0	4.40616	12.02766	5.72899	0	0	0	0	0	0	0	0	0	2.43784	19.52678	12.94447
ENSMUST00000127117.7	0	0	0	0	0	0	0	0	0	14.5081	0	16.35925	0	0	0	0	0	0	0	0	0	11.67724	3.71783	0	0	0	0	0	0	0	0	0	0	11.1858	0	0	0	0	0	0	0	0	0	0	0	2.19748	1.76121	0	0	0	0	0	0	0	0	0	0	7.64619	3.9479	6.82571	0	0	0	0	0	0	0	0	0	21.84418	0	0	0	0	0	0	0	0	0	0	0	6.69322	0	9.60915	0	0	0	0	0	0	0	0	0	15.29807	5.79005	2.37278
ENSMUST00000205712.1	0	0	0	0	0	0	0	0	0	8.16604	3.960805	0.909293	0	0	0	0	0	0	0	0	0	10.8979	3.37967	0.873709	0	0	0	0	0	0	0	0	0	22.95673	0.736912	0	0	0	0	0	0	0	0	0	0	1.4438178	4.99943	0	0	0	0	0	0	0	0	0	0	0	6.12234	0.448807	0	0	0	0	0	0	0	0	0	7.19811	0	0	0	0	0	0	0	0	0	0	0	0	8.72087	7.68834	0	0	0	0	0	0	0	0	0	0	1.91377	0
ENSMUST00000180544.2	0	0	0	0	0	0	0	0	0	133.6457	11.35721	39.03347	0	0	0	0	0	0	0	0	0	92.8125	46.1151	24.7708	0	0	0	0	0	0	0	0	0	201.7545	8.74643	0	0	0	0	0	0	0	0	0	0	89.4855	5.10579	1.00507	0	0	0	0	0	0	0	0	0	126.1083	10.99846	9.25435	0	0	0	0	0	0	0	0	0	123.8572	15.78624	1	0	0	0	0	0	0	0	0	0	124.5215	41.4894	273.9283	0	0	0	0	0	0	0	0	0	148.5841	16.83556	1.11994
ENSMUST00000143264.7	0	0	0	0	0	0	0	0	0	105.4841	21.30885	11.00379	0	0	0	0	0	0	0	0	0	64.848	19.51487	13.35332	0	0	0	0	0	0	0	0	0	162.6492	14.265	55.9622	0	0	0	0	0	0	0	0	0	77.2429	17.48968	17.26012	0	0	0	0	0	0	0	0	0	68.8052	24.65484	6.22226	0	0	0	0	0	0	0	0	0	130.0073	23.98659	13.91825	0	0	0	0	0	0	0	0	0	116.9829	39.1188	25.8904	0	0	0	0	0	0	0	0	0	110.0134	7.24837	38.3276
ENSMUST00000178819.1	0	0	0	0	0	0	0	0	0	0.674367	0	0	0	0	0	0	0	0	0	0	0	0	0	0	0	0	0	0	0	0	0	0	0	0	0	0	0	0	0	0	0	0	0	0	0	0	0	0	0	0	0	0	0	0	0	0	0	0	0	0	0	0	0	0	0	0	0	0	0	0	0	0	0	0	0	0	0	0	0	0	0	0	0	0	0	0	0	0	0	0	0	0	0	0	0	0
ENSMUST00000148569.3	0	0	0	0	0	0	0	0	0	0.0316763	0	0.8679337679	0	0	0	0	0	0	0	0	0	0	0.660126	0	0	0	0	0	0	0	0	0	0	0	0	0.688698	0	0	0	0	0	0	0	0	0	1.72927	0.63579	0	0	0	0	0	0	0	0	0	0	0	1.2061	1.199582	0	0	0	0	0	0	0	0	0	3.97837	0	0	0	0	0	0	0	0	0	0	0	0.966987	0	0	0	0	0	0	0	0	0	0	0	0	0.711232	1.685175
ENSMUST00000216645.1	0	0	0	0	0	0	0	0	0	3	11	14	0	0	0	0	0	0	0	0	0	5.17815	12	0	0	0	0	0	0	0	0	0	0	13.86546	1.03613	1	0	0	0	0	0	0	0	0	0	9.84353	4.76302	27.9075	0	0	0	0	0	0	0	0	0	5	7	1	0	0	0	0	0	0	0	0	0	9.46582	0	9.14453	0	0	0	0	0	0	0	0	0	9.5402	3	0	0	0	0	0	0	0	0	0	0	11.22913	13	0
ENSMUST00000071437.1	0	0	0	0	0	0	0	0	0	0	0	0	0	0	0	0	0	0	0	0	0	0	0	0	0	0	0	0	0	0	0	0	0	0	0	0	0	0	0	0	0	0	0	0	0	0	1.23698	1.09246	0	0	0	0	0	0	0	0	0	0	0	0	0	0	0	0	0	0	0	0	0	0.702733	0	0.855474	0	0	0	0	0	0	0	0	0	0.236982	0	0	0	0	0	0	0	0	0	0	0	0	0	0
ENSMUST00000119624.7	0	0	0	0	0	0	0	0	0	1	0	0	0	0	0	0	0	0	0	0	0	0	0	0	0	0	0	0	0	0	0	0	0	1	0	0	0	0	0	0	0	0	0	0	0	0	0	0	0	0	0	0	0	0	0	0	0	0	3	0	0	0	0	0	0	0	0	0	0	0	0	0	0	0	0	0	0	0	0	0	0	0	0	0	0	0	0	0	0	0	0	0	0	0	0	0
ENSMUST00000120808.7	0	0	0	0	0	0	0	0	0	0	0	0	0	0	0	0	0	0	0	0	0	0	0	0	0	0	0	0	0	0	0	0	0	0	0	0	0	0	0	0	0	0	0	0	0	0	0	0	0	0	0	0	0	0	0	0	0	0	0	0	0	0	0	0	0	0	0	0	0	2.99585	0	0	0	0	0	0	0	0	0	0	0	0	0	0	0	0	0	0	0	0	0	0	0	0	0	0
ENSMUST00000121197.7	0	0	0	0	0	0	0	0	0	0	0	0	0	0	0	0	0	0	0	0	0	0	0	0	0	0	0	0	0	0	0	0	0	1	0	0	0	0	0	0	0	0	0	0	0	0	0	0	0	0	0	0	0	0	0	0	0	0	0	0	0	0	0	0	0	0	0	0	0	0.00414503	0	0	0	0	0	0	0	0	0	0	0	0	2	0	0	0	0	0	0	0	0	0	0	0	0	0
ENSMUST00000033686.1	0	0	0	0	0	0	0	0	0	0	0	0	0	0	0	0	0	0	0	0	0	0	0	0	0	0	0	0	0	0	0	0	0	0	0	0	0	0	0	0	0	0	0	0	0	0	0	0	0	0	0	0	0	0	0	0	0	0	0	0	0	0	0	0	0	0	0	0	0	0	0	0	0	0	0	0	0	0	0	0	0	0	0	0	0	0	0	0	0	0	0	0	0	0	0	0
ENSMUST00000121186.3	0	0	0	0	0	0	0	0	0	23.7799	20.1131	26	0	0	0	0	0	0	0	0	0	33.0887	31.5231	7.30458	0	0	0	0	0	0	0	0	0	57.0413	14.1712	41.7222	0	0	0	0	0	0	0	0	0	29.7731	10.36571	31.228	0	0	0	0	0	0	0	0	0	20.16067	14	10	0	0	0	0	0	0	0	0	0	31.7669	33.35076	28	0	0	0	0	0	0	0	0	0	40.5697	68.5523	25.47283	0	0	0	0	0	0	0	0	0	34.68564	13.7897	7.15362
ENSMUST00000205648.1	0	0	0	0	0	0	0	0	0	30.8718	6.78368	1.30347	0	0	0	0	0	0	0	0	0	17.83977	11.57831	0	0	0	0	0	0	0	0	0	0	41.1199	1.25012	34.6936	0	0	0	0	0	0	0	0	0	26.91912	4.16014	1.03658	0	0	0	0	0	0	0	0	0	18.99732	7.05966	6.57621	0	0	0	0	0	0	0	0	0	28.54194	4.0856	4.14725	0	0	0	0	0	0	0	0	0	23.76538	10.81508	5.27785	0	0	0	0	0	0	0	0	0	14.85792	2.82974	2.82996
ENSMUST00000206400.1	0	0	0	0	0	0	0	0	0	73.0343	10.34014	24.4858	0	0	0	0	0	0	0	0	0	98.0917	16.50675	5.02986	0	0	0	0	0	0	0	0	0	177.2463	9.86211	55.4554	0	0	0	0	0	0	0	0	0	60.4276	0	3.02103	0	0	0	0	0	0	0	0	0	23.68455	21.4521	5.131368	0	0	0	0	0	0	0	0	0	98.197	27.01	40.2904	0	0	0	0	0	0	0	0	0	69.829	11.43062	14.51571261	0	0	0	0	0	0	0	0	0	95.0198	20.49428	60.3591
ENSMUST00000068054.8	0	0	0	0	0	0	0	0	0	15.034	0	0	0	0	0	0	0	0	0	0	0	19.64049	9.93182	7.84842	0	0	0	0	0	0	0	0	0	83.0386	0	0	0	0	0	0	0	0	0	0	0	1.97093	8.85012	0	0	0	0	0	0	0	0	0	0	63.2063	5.78408	0	0	0	0	0	0	0	0	0	0	0	7.1725	9.93182	0	0	0	0	0	0	0	0	0	2.52287e-05	0	62.7856	0	0	0	0	0	0	0	0	0	0	19.8636	0
ENSMUST00000205369.1	0	0	0	0	0	0	0	0	0	7.630730705978	0	0.87142	0	0	0	0	0	0	0	0	0	4.28366	0	2.12172	0	0	0	0	0	0	0	0	0	10.84238	5.89919	33.8127	0	0	0	0	0	0	0	0	0	5.5704	3.51616	0	0	0	0	0	0	0	0	0	0	1.21455	0	1.446953	0	0	0	0	0	0	0	0	0	1.22548	2.94027	1.05543	0	0	0	0	0	0	0	0	0	5.224322	5.04919	0	0	0	0	0	0	0	0	0	0	6.254645	0	0
ENSMUST00000206592.1	0	0	0	0	0	0	0	0	0	30.38257	1.56817	0	0	0	0	0	0	0	0	0	0	9.85002	0	0	0	0	0	0	0	0	0	0	0	4.29166	0	0	0	0	0	0	0	0	0	0	0	16.1834	8.77127	0.0003196348	0	0	0	0	0	0	0	0	0	7.20597	1.94229	8.60174e-08	0	0	0	0	0	0	0	0	0	17.17372	5.97144	3.27268	0	0	0	0	0	0	0	0	0	10.0798	0	32.07750285533	0	0	0	0	0	0	0	0	0	26.06396	0	0
ENSMUST00000205829.1	0	0	0	0	0	0	0	0	0	1	0	0	0	0	0	0	0	0	0	0	0	2	0	0	0	0	0	0	0	0	0	0	0	2	0	0	0	0	0	0	0	0	0	0	0	0	0	0	0	0	0	0	0	0	0	0	0	2	0	0	0	0	0	0	0	0	0	0	0	1	0	0	0	0	0	0	0	0	0	0	0	0	0	0	0	0	0	0	0	0	0	0	0	0	0	0
ENSMUST00000205345.1	0	0	0	0	0	0	0	0	0	1.93721	3.46688	0	0	0	0	0	0	0	0	0	0	6.05512	3	0	0	0	0	0	0	0	0	0	0	8	0	0	0	0	0	0	0	0	0	0	0	0	0	0	0	0	0	0	0	0	0	0	0	5.8112	0	0	0	0	0	0	0	0	0	0	0	0	0	4.66183	0	0	0	0	0	0	0	0	0	1.38827	0	0	0	0	0	0	0	0	0	0	0	0	0	0
ENSMUST00000161058.7	0	0	0	0	0	0	0	0	0	5.599817	2.905568	4.90745	0	0	0	0	0	0	0	0	0	2.5004541	6	0	0	0	0	0	0	0	0	0	0	11.76141	1	39	0	0	0	0	0	0	0	0	0	11.36617	1.4824	2	0	0	0	0	0	0	0	0	0	5.49763	1.60672	0	0	0	0	0	0	0	0	0	0	9.16269	0	34.4254	0	0	0	0	0	0	0	0	0	11.02986	1.81562	0	0	0	0	0	0	0	0	0	0	0.669371	1.1173	13.65809
ENSMUST00000159342.7	0	0	0	0	0	0	0	0	0	6.02287e-06	0	22.51777	0	0	0	0	0	0	0	0	0	0.0178031	3.44987	3.40618	0	0	0	0	0	0	0	0	0	22.98334	1.3888	0	0	0	0	0	0	0	0	0	0	0	6.70937	1	0	0	0	0	0	0	0	0	0	7.4778924	4.3932800275762	0	0	0	0	0	0	0	0	0	0	42.754	11.09909	1.39311	0	0	0	0	0	0	0	0	0	0	7.93136	0	0	0	0	0	0	0	0	0	0	0.420812768386	6.12533477918	14.5478
ENSMUST00000162039.1	0	0	0	0	0	0	0	0	0	0	0	0	0	0	0	0	0	0	0	0	0	0	0	1.82705	0	0	0	0	0	0	0	0	0	0	0	1.48748	0	0	0	0	0	0	0	0	0	0	0	0	0	0	0	0	0	0	0	0	0	0	0	0	0	0	0	0	0	0	0	0	0	0	0	0	0	0	0	0	0	0	0	0	0	0	0	0	0	0	0	0	0	0	0	0	0	0	0	0
ENSMUST00000097992.9	0	0	0	0	0	0	0	0	0	70.3185	8.47399	0.00370644	0	0	0	0	0	0	0	0	0	49.2677	0	0	0	0	0	0	0	0	0	0	0	73.8976	0	0	0	0	0	0	0	0	0	0	0	48.4847	0	0	0	0	0	0	0	0	0	0	0	32.5279	12.8546	0	0	0	0	0	0	0	0	0	0	40.7415	0	1.34644	0	0	0	0	0	0	0	0	0	43.4502	11.8274	0	0	0	0	0	0	0	0	0	0	99.7313	1.66874	0
ENSMUST00000129967.1	0	0	0	0	0	0	0	0	0	0	0.510714	0	0	0	0	0	0	0	0	0	0	3	0	0	0	0	0	0	0	0	0	0	0	0	0	0	0	0	0	0	0	0	0	0	0	0	0	0	0	0	0	0	0	0	0	0	0	1	0	0	0	0	0	0	0	0	0	0	0	0	3	0	0	0	0	0	0	0	0	0	0	0	0	0	0	0	0	0	0	0	0	0	0	1	1.51071	1.3616
ENSMUST00000107148.7	0	0	0	0	0	0	0	0	0	10.54308	0	3.23718	0	0	0	0	0	0	0	0	0	9.52147	5.91303	0	0	0	0	0	0	0	0	0	0	44.3242	6.3354	2.52729	0	0	0	0	0	0	0	0	0	7.29394	6.30982	5.12732	0	0	0	0	0	0	0	0	0	7.06554	5.23997	3.51694	0	0	0	0	0	0	0	0	0	18.66932	0	0	0	0	0	0	0	0	0	0	0	10.72396	15.9663	9.83623	0	0	0	0	0	0	0	0	0	13.69315	5.19642	4.2302
ENSMUST00000107147.1	0	0	0	0	0	0	0	0	0	1.88658	0.109723	3.77341	0	0	0	0	0	0	0	0	0	8.88932	0.155483	0.766768	0	0	0	0	0	0	0	0	0	20.13928	0	7.78366	0	0	0	0	0	0	0	0	0	2.36831	4.77649	0	0	0	0	0	0	0	0	0	0	1.04774	0	0.57559	0	0	0	0	0	0	0	0	0	2.4175	8.59322	0	0	0	0	0	0	0	0	0	0	13.77438	1.5	183.6683	0	0	0	0	0	0	0	0	0	2.397488	7.41496	10.52192
ENSMUST00000147527.1	0	0	0	0	0	0	0	0	0	0.725104	0	0.999809	0	0	0	0	0	0	0	0	0	0.511411	0	0	0	0	0	0	0	0	0	0	0	0	0	0	0	0	0	0	0	0	0	0	0	0	0	0	0	0	0	0	0	0	0	0	0	0	1.34261	3	0	0	0	0	0	0	0	0	0	0	0	0.931143	0	0	0	0	0	0	0	0	0	0.883492	2.56864	0	0	0	0	0	0	0	0	0	0	0	0.666862	8.18353
ENSMUST00000144388.1	0	0	0	0	0	0	0	0	0	19.20418	21.4603	20.04379	0	0	0	0	0	0	0	0	0	30.937	32.4103	10	0	0	0	0	0	0	0	0	0	46.2028	12.854	22	0	0	0	0	0	0	0	0	0	27	23	19	0	0	0	0	0	0	0	0	0	11.90275	25.9562	7	0	0	0	0	0	0	0	0	0	29.529	24	40.9501	0	0	0	0	0	0	0	0	0	45	53.3768	75.525	0	0	0	0	0	0	0	0	0	33.8513	36.2787	11
ENSMUST00000130603.1	0	0	0	0	0	0	0	0	0	0	0	0.624593	0	0	0	0	0	0	0	0	0	0	1.03499	0	0	0	0	0	0	0	0	0	0	0	0	0	0	0	0	0	0	0	0	0	0	0	2	0	0	0	0	0	0	0	0	0	0	0	0	0	0	0	0	0	0	0	0	0	0	0	3	1.04449	0	0	0	0	0	0	0	0	0	5.28122	1.88302	0	0	0	0	0	0	0	0	0	0	0	2.3848	0
ENSMUST00000209322.1	0	0	0	0	0	0	0	0	0	0	0	0	0	0	0	0	0	0	0	0	0	0	0.999998	0	0	0	0	0	0	0	0	0	0	0	0.999997	0	0	0	0	0	0	0	0	0	0	1	0.999998	0	0	0	0	0	0	0	0	0	0	1	0	0	0	0	0	0	0	0	0	0	0	0	1.999994	0	0	0	0	0	0	0	0	0	0	0	0	0	0	0	0	0	0	0	0	0	0	0	0	0
ENSMUST00000059072.5	0	0	0	0	0	0	0	0	0	0	0	0	0	0	0	0	0	0	0	0	0	0	2.27059e-06	0	0	0	0	0	0	0	0	0	0	0	2.98412e-06	0	0	0	0	0	0	0	0	0	0	8.04663e-08	2.16949e-06	0	0	0	0	0	0	0	0	0	0	8.42158e-08	0	0	0	0	0	0	0	0	0	0	0	0	6.15581e-06	0	0	0	0	0	0	0	0	0	0	0	0	0	0	0	0	0	0	0	0	0	0	0	0	0
ENSMUST00000209421.1	0	0	0	0	0	0	0	0	0	0	0	0	0	0	0	0	0	0	0	0	0	0	0	0	0	0	0	0	0	0	0	0	0	0	0	0	0	0	0	0	0	0	0	0	0	0	0	0	0	0	0	0	0	0	0	0	0	0	0	0	0	0	0	0	0	0	0	0	0	0	0	0	0	0	0	0	0	0	0	0	0	0	0	0	0	0	0	0	0	0	0	0	0	1	0	0
ENSMUST00000217376.1	0	0	0	0	0	0	0	0	0	1	0	1.38577	0	0	0	0	0	0	0	0	0	0	1	0	0	0	0	0	0	0	0	0	0	2	0	4.1573	0	0	0	0	0	0	0	0	0	0	2	0	0	0	0	0	0	0	0	0	0	0	2	0	0	0	0	0	0	0	0	0	0	0	1	0	0	0	0	0	0	0	0	0	0	2.38577	6	0	0	0	0	0	0	0	0	0	0	1.38577	4	0
ENSMUST00000061081.1	0	0	0	0	0	0	0	0	0	0	0	0.614234	0	0	0	0	0	0	0	0	0	1	0	5	0	0	0	0	0	0	0	0	0	0	0	2.842704	0	0	0	0	0	0	0	0	0	1	0	0	0	0	0	0	0	0	0	0	0	0	0	0	0	0	0	0	0	0	0	0	0	0	0	5	0	0	0	0	0	0	0	0	0	0.614234	0	0	0	0	0	0	0	0	0	0	0	1.61423	0	0
ENSMUST00000058135.5	0	0	0	0	0	0	0	0	0	7.40768	0	0	0	0	0	0	0	0	0	0	0	4.63669	0	0	0	0	0	0	0	0	0	0	0	0	0	1.84935	0	0	0	0	0	0	0	0	0	2.86988	0	0	0	0	0	0	0	0	0	0	0	0	4.81257	1.48161	0	0	0	0	0	0	0	0	0	8.88966	0	0	0	0	0	0	0	0	0	0	0	0	4.44483	0	0	0	0	0	0	0	0	0	0	2.96322	0	0
ENSMUST00000220993.1	0	0	0	0	0	0	0	0	0	4.570348103	1.85163	0	0	0	0	0	0	0	0	0	0	0	2.7673	3	0	0	0	0	0	0	0	0	0	13.0573	0	0	0	0	0	0	0	0	0	0	0	0	2	0	0	0	0	0	0	0	0	0	0	4.70743	0	0	0	0	0	0	0	0	0	0	0	1.60811	1.85163	0	0	0	0	0	0	0	0	0	0	0	0	0	0	0	0	0	0	0	0	0	0	0	0	0
ENSMUST00000223388.1	0	0	0	0	0	0	0	0	0	2.03023	0	4	0	0	0	0	0	0	0	0	0	10.8705	6.2327	0	0	0	0	0	0	0	0	0	0	13.94273	0	5.15065	0	0	0	0	0	0	0	0	0	3.681949	3	4	0	0	0	0	0	0	0	0	0	2.1442	3.15065	0	0	0	0	0	0	0	0	0	0	2.39189	4	5	0	0	0	0	0	0	0	0	0	6	0	0	0	0	0	0	0	0	0	0	0	10	0	0
ENSMUST00000220928.1	0	0	0	0	0	0	0	0	0	2.99174	3.14837	0	0	0	0	0	0	0	0	0	0	3.49281	2	2	0	0	0	0	0	0	0	0	0	3	1	0	0	0	0	0	0	0	0	0	0	3.44817	0	0	0	0	0	0	0	0	0	0	0	0.148374	0.0367816	0.518391	0	0	0	0	0	0	0	0	0	3.11034	1.14837	2	0	0	0	0	0	0	0	0	0	9	0.555172	0	0	0	0	0	0	0	0	0	0	7.03678	2	1
ENSMUST00000028807.5	0	0	0	0	0	0	0	0	0	162.6034	39.903	38.254	0	0	0	0	0	0	0	0	0	165.8996	21.5196	7.13126	0	0	0	0	0	0	0	0	0	377.536	19.1224	84.1628	0	0	0	0	0	0	0	0	0	120.0715	22.4223	28.4417	0	0	0	0	0	0	0	0	0	117.8146	39.3118	27.0229	0	0	0	0	0	0	0	0	0	133.7046	35.9363	27.4537	0	0	0	0	0	0	0	0	0	123.5099	25.56683	186.5122	0	0	0	0	0	0	0	0	0	153.8892	29.3869	98.3173
ENSMUST00000126082.1	0	0	0	0	0	0	0	0	0	8.41355	3.01861	1.67909	0	0	0	0	0	0	0	0	0	7.7305	4.80938	3.23895	0	0	0	0	0	0	0	0	0	15.1083	4.49549	10.34413	0	0	0	0	0	0	0	0	0	17.56091	0	31.7984	0	0	0	0	0	0	0	0	0	10.47494	8.11012	2.54805	0	0	0	0	0	0	0	0	0	6.5348	10.37776	5.63481	0	0	0	0	0	0	0	0	0	15.02963	25.34458	47.2002	0	0	0	0	0	0	0	0	0	22.32626	0	15.25591
ENSMUST00000141836.1	0	0	0	0	0	0	0	0	0	10.30932	4.224936	3.79908	0	0	0	0	0	0	0	0	0	8.2397	1.72752	1	0	0	0	0	0	0	0	0	0	24.5228	1.78946	5.40114	0	0	0	0	0	0	0	0	0	7.5001	0	5	0	0	0	0	0	0	0	0	0	3.66223	4.72199	2.69532	0	0	0	0	0	0	0	0	0	7.41761	5.37545	1.605693	0	0	0	0	0	0	0	0	0	4.83169	5.82455	8.09733	0	0	0	0	0	0	0	0	0	17.77923	2	6.54628
ENSMUST00000150162.7	0	0	0	0	0	0	0	0	0	15.7838	0.502669	0	0	0	0	0	0	0	0	0	0	4.28511	4.87283	2.01915	0	0	0	0	0	0	0	0	0	16.96319	0	0	0	0	0	0	0	0	0	0	0	3.33828	3.60375	0.925537	0	0	0	0	0	0	0	0	0	1.771225	0	1.18535	0	0	0	0	0	0	0	0	0	5.25292	0	0.512032	0	0	0	0	0	0	0	0	0	6.74622	5.9373	9.9727	0	0	0	0	0	0	0	0	0	10.927	4.118705	8.60922
ENSMUST00000140282.1	0	0	0	0	0	0	0	0	0	4.55305	0	0	0	0	0	0	0	0	0	0	0	0	9.30193e-05	1	0	0	0	0	0	0	0	0	0	1.29752	0	0	0	0	0	0	0	0	0	0	0	2.503382	0.934311	7.47688	0	0	0	0	0	0	0	0	0	0	0	0	0	0	0	0	0	0	0	0	0	0	3.42868	0	0	0	0	0	0	0	0	0	0	0	1.46555	2.12908	0	0	0	0	0	0	0	0	0	0	0	0
ENSMUST00000125766.7	0	0	0	0	0	0	0	0	0	0	0.986316	0	0	0	0	0	0	0	0	0	0	0	2.29214	1	0	0	0	0	0	0	0	0	0	0	0.531959	0	0	0	0	0	0	0	0	0	0	3.66675	0	0	0	0	0	0	0	0	0	0	0	0	0	0	0	0	0	0	0	0	0	0	0	0	0	0.221191	0	0	0	0	0	0	0	0	0	0	2.19446	0.840198	0	0	0	0	0	0	0	0	0	0	3.49444	0
ENSMUST00000152191.7	0	0	0	0	0	0	0	0	0	22.15044	3.88133	0.603522	0	0	0	0	0	0	0	0	0	6.92726	1.86221	0.676936	0	0	0	0	0	0	0	0	0	29.11766	6.02316	0	0	0	0	0	0	0	0	0	0	22.48695	3.0396	8.22002	0	0	0	0	0	0	0	0	0	15.71944	0	2.08976	0	0	0	0	0	0	0	0	0	26.8117	1.10948	3.23371	0	0	0	0	0	0	0	0	0	14.91066	5.33659	0	0	0	0	0	0	0	0	0	0	14.50065	0	2.76711e-06
ENSMUST00000154104.1	0	0	0	0	0	0	0	0	0	0	0	0	0	0	0	0	0	0	0	0	0	0	0	0	0	0	0	0	0	0	0	0	0	3.08178	0	0	0	0	0	0	0	0	0	0	0	0	0	0	0	0	0	0	0	0	0	0	0	0	0	0	0	0	0	0	0	0	0	0	0	0	0	0	0	0	0	0	0	0	0	0	0	3.34353	0	0	0	0	0	0	0	0	0	0	0	1.44479	0	0
ENSMUST00000052650.3	0	0	0	0	0	0	0	0	0	1	0	0	0	0	0	0	0	0	0	0	0	0	0	0	0	0	0	0	0	0	0	0	0	0	0	0	0	0	0	0	0	0	0	0	0	0	0	0	0	0	0	0	0	0	0	0	0	0	0	0	0	0	0	0	0	0	0	0	0	0	0	0	0	0	0	0	0	0	0	0	0	0	0	0	0	0	0	0	0	0	0	0	0	0	0	0
ENSMUST00000125410.1	0	0	0	0	0	0	0	0	0	0	0	0	0	0	0	0	0	0	0	0	0	0	0	0	0	0	0	0	0	0	0	0	0	0	0	0	0	0	0	0	0	0	0	0	0	0	0	0	0	0	0	0	0	0	0	0	0	0	0	0	0	0	0	0	0	0	0	0	0	0	0	0	0	0	0	0	0	0	0	0	0	0	0	0	0	0	0	0	0	0	0	0	0	0	0	0
ENSMUST00000168043.1	0	0	0	0	0	0	0	0	0	0	0	0	0	0	0	0	0	0	0	0	0	0	0	0	0	0	0	0	0	0	0	0	0	0	0	0	0	0	0	0	0	0	0	0	0	0	0	0	0	0	0	0	0	0	0	0	0	0	0	0	0	0	0	0	0	0	0	0	0	0	0	0	0	0	0	0	0	0	0	0	0	0	0	0	0	0	0	0	0	0	0	0	0	0	0	0
ENSMUST00000080651.12	0	0	0	0	0	0	0	0	0	0	0	0	0	0	0	0	0	0	0	0	0	0	0	0	0	0	0	0	0	0	0	0	0	0	0	0	0	0	0	0	0	0	0	0	0	0	3.60447	0	0	0	0	0	0	0	0	0	0	0	0	0	0	0	0	0	0	0	0	0	0	0	0	0	0	0	0	0	0	0	0	0	0	2	0	10.80953	0	0	0	0	0	0	0	0	0	0	1	0
ENSMUST00000106052.1	0	0	0	0	0	0	0	0	0	8.4993	0	12.0575	0	0	0	0	0	0	0	0	0	6.8115	2.08464	1.05981	0	0	0	0	0	0	0	0	0	10.44335	3.65799	2.12384	0	0	0	0	0	0	0	0	0	6.41974	2.39583	25.2676	0	0	0	0	0	0	0	0	0	12.384	1	7.32101	0	0	0	0	0	0	0	0	0	7.25025	4.22697	1.21614	0	0	0	0	0	0	0	0	0	7.95306	4.62495	21.74448	0	0	0	0	0	0	0	0	0	8.49143	4.6117	1.02593
ENSMUST00000150053.2	0	0	0	0	0	0	0	0	0	0	0	0	0	0	0	0	0	0	0	0	0	0	0	0	0	0	0	0	0	0	0	0	0	0	0.746969	0	0	0	0	0	0	0	0	0	0	0	0	0	0	0	0	0	0	0	0	0	0	0	0	0	0	0	0	0	0	0	0	0	0	1	0	0	0	0	0	0	0	0	0	0	0	0	0	1.46357	0	0	0	0	0	0	0	0	0	0	0	0
ENSMUST00000094623.9	0	0	0	0	0	0	0	0	0	0	0	0	0	0	0	0	0	0	0	0	0	0	0	0	0	0	0	0	0	0	0	0	0	0	0	0	0	0	0	0	0	0	0	0	0	0	0	0	0	0	0	0	0	0	0	0	0	0	0	0	0	0	0	0	0	0	0	0	0	0	11.7992	0	0	0	0	0	0	0	0	0	0	0	0	0	0	0	0	0	0	0	0	0	0	0	0	0
ENSMUST00000031862.13	0	0	0	0	0	0	0	0	0	112.21	10.0588	72.9114	0	0	0	0	0	0	0	0	0	54.1641	27.9893	13.9555	0	0	0	0	0	0	0	0	0	204.1579	29.6187	58.7195	0	0	0	0	0	0	0	0	0	93.0634	3.41238	10.0622	0	0	0	0	0	0	0	0	0	36.51301	17.1183	10.0599	0	0	0	0	0	0	0	0	0	62.2274	112.9058	0	0	0	0	0	0	0	0	0	0	39.5453	79.5633	80.4706	0	0	0	0	0	0	0	0	0	99.2335	128.0297	26.4898
ENSMUST00000156463.1	0	0	0	0	0	0	0	0	0	7.16449	1	1.04383	0	0	0	0	0	0	0	0	0	5.9652	2.02639	0	0	0	0	0	0	0	0	0	0	14.06063	1.05545	4.27504	0	0	0	0	0	0	0	0	0	8.06361	2	0	0	0	0	0	0	0	0	0	0	7.75518	6.13241	2	0	0	0	0	0	0	0	0	0	13.06641	6.44035	0	0	0	0	0	0	0	0	0	0	9.04109	0	0	0	0	0	0	0	0	0	0	0	8.07846	4.2268	0
ENSMUST00000114445.7	0	0	0	0	0	0	0	0	0	204.8645	22.2739	33.8927	0	0	0	0	0	0	0	0	0	190.2695	22.4379	8.19629	0	0	0	0	0	0	0	0	0	668.816	7.16857e-06	18.8733	0	0	0	0	0	0	0	0	0	193.0846	0.65112	18.528739	0	0	0	0	0	0	0	0	0	211.5117	9.30921	3.69437	0	0	0	0	0	0	0	0	0	338.928	0	7.15605	0	0	0	0	0	0	0	0	0	336.654	24.3857	0	0	0	0	0	0	0	0	0	0	335.348	0.576446	1.61417e-06
ENSMUST00000153699.1	0	0	0	0	0	0	0	0	0	0	0	0	0	0	0	0	0	0	0	0	0	1.60143	2.59534	0	0	0	0	0	0	0	0	0	0	0	0	0	0	0	0	0	0	0	0	0	0	8.05089	0	0	0	0	0	0	0	0	0	0	0	1.1363	2.24531	0	0	0	0	0	0	0	0	0	0	0	0	0	0	0	0	0	0	0	0	0	0	4.17379	2.4274838	0	0	0	0	0	0	0	0	0	0	5.16596	0	0
ENSMUST00000114446.7	0	0	0	0	0	0	0	0	0	327.006	62.4321	2.343021e-05	0	0	0	0	0	0	0	0	0	213.268	31.9391	5.21717e-05	0	0	0	0	0	0	0	0	0	459.56	30.0586	41.1854	0	0	0	0	0	0	0	0	0	290.1075	75.4131	2.40903	0	0	0	0	0	0	0	0	0	267.401	100.0384	27.71339	0	0	0	0	0	0	0	0	0	99.9701	1.17884	48.5748	0	0	0	0	0	0	0	0	0	58.9611	0.0211938235835	115.445	0	0	0	0	0	0	0	0	0	306.1916	76.172	37.6031
ENSMUST00000141711.2	0	0	0	0	0	0	0	0	0	0	0	0	0	0	0	0	0	0	0	0	0	0.391643	0	2.80365	0	0	0	0	0	0	0	0	0	0	0	0	0	0	0	0	0	0	0	0	0	0	1.24522	0	0	0	0	0	0	0	0	0	0	0	0	0	0	0	0	0	0	0	0	0	0	0	1.72779	0	0	0	0	0	0	0	0	0	0	0	0	0	0	0	0	0	0	0	0	0	0	0	0	1.10878
ENSMUST00000203404.1	0	0	0	0	0	0	0	0	0	29.618	4.12797	1.03796	0	0	0	0	0	0	0	0	0	24.70461	5.14712	1.04452	0	0	0	0	0	0	0	0	0	32.8592	1.04947	35.4347	0	0	0	0	0	0	0	0	0	17.48509	5.26932	6	0	0	0	0	0	0	0	0	0	11.29179	3.12726	9.18669	0	0	0	0	0	0	0	0	0	18.67174	3.23802	1.06179	0	0	0	0	0	0	0	0	0	37.3624	0	3.16888	0	0	0	0	0	0	0	0	0	22.69225	8.32225	29.7983
ENSMUST00000067984.8	0	0	0	0	0	0	0	0	0	0	0	0	0	0	0	0	0	0	0	0	0	0	0	0	0	0	0	0	0	0	0	0	0	0	0	0	0	0	0	0	0	0	0	0	0	0	1	0	0	0	0	0	0	0	0	0	0	0	0	1.07544	0	0	0	0	0	0	0	0	0	0	0	0	0	0	0	0	0	0	0	0	0	2	0	0	0	0	0	0	0	0	0	0	0	0	0	0
ENSMUST00000130141.1	0	0	0	0	0	0	0	0	0	0	0	0	0	0	0	0	0	0	0	0	0	0	0	0	0	0	0	0	0	0	0	0	0	0	0	0	0	0	0	0	0	0	0	0	0	0	0	0	0	0	0	0	0	0	0	0	0	0	0	2.92456	0	0	0	0	0	0	0	0	0	0	0	0	0	0	0	0	0	0	0	0	0	0	0	0	0	0	0	0	0	0	0	0	0	0	0	0
ENSMUST00000209488.1	0	0	0	0	0	0	0	0	0	0	0	0	0	0	0	0	0	0	0	0	0	0	0	0	0	0	0	0	0	0	0	0	0	1	0	0	0	0	0	0	0	0	0	0	0	0	0	0	0	0	0	0	0	0	0	0	0	0	0	0	0	0	0	0	0	0	0	0	0	0	0	0	0	0	0	0	0	0	0	0	0	0	0	0	0	0	0	0	0	0	0	0	0	0	0	0
ENSMUST00000195575.1	0	0	0	0	0	0	0	0	0	2.04874	2.79056	2.09099	0	0	0	0	0	0	0	0	0	0	1.7721663	0	0	0	0	0	0	0	0	0	0	2.07542	0	1.8254	0	0	0	0	0	0	0	0	0	3.90672	0.549311	4.13952	0	0	0	0	0	0	0	0	0	0	3.05877	0	0	0	0	0	0	0	0	0	0	2.47706	4.74951	0	0	0	0	0	0	0	0	0	0	3.91195	5.84585	0	0	0	0	0	0	0	0	0	0	0	0	5.07386
ENSMUST00000029076.5	0	0	0	0	0	0	0	0	0	0	0	0	0	0	0	0	0	0	0	0	0	0	1	0	0	0	0	0	0	0	0	0	0	0	0	0	0	0	0	0	0	0	0	0	0	1	0	0	0	0	0	0	0	0	0	0	0	1	0	0	0	0	0	0	0	0	0	0	0	0	0	2	0	0	0	0	0	0	0	0	0	0	0	0	0	0	0	0	0	0	0	0	0	0	0	0
ENSMUST00000195834.1	0	0	0	0	0	0	0	0	0	0	0	0	0	0	0	0	0	0	0	0	0	0	0	0	0	0	0	0	0	0	0	0	0	1	0	0	0	0	0	0	0	0	0	0	0	0	0	0	0	0	0	0	0	0	0	0	0	0	0	0	0	0	0	0	0	0	0	0	0	0	0	0	0	0	0	0	0	0	0	0	0	0	0	0	0	0	0	0	0	0	0	0	0	0	0	0
ENSMUST00000034311.14	0	0	0	0	0	0	0	0	0	179.4705	56.789	12.65841	0	0	0	0	0	0	0	0	0	165.1103	50.3356	42.1378	0	0	0	0	0	0	0	0	0	377.654	18.1068	55.8508	0	0	0	0	0	0	0	0	0	67.4171	37.4879	19.88272	0	0	0	0	0	0	0	0	0	163.5525	98.1149	18.07025	0	0	0	0	0	0	0	0	0	125.8523	44.3951	9.57866	0	0	0	0	0	0	0	0	0	131.515	61.884	224.4674	0	0	0	0	0	0	0	0	0	136.7046	66.3915	60.4612
ENSMUST00000146972.2	0	0	0	0	0	0	0	0	0	8.626755814	0	4.97422	0	0	0	0	0	0	0	0	0	6.00144	0	6.04936	0	0	0	0	0	0	0	0	0	34.5202	1.48544	2.3216135	0	0	0	0	0	0	0	0	0	11.01402	6.27291e-07	0.8428570735533	0	0	0	0	0	0	0	0	0	4.70883	6.854783	2.255445	0	0	0	0	0	0	0	0	0	5.40117	6.092125	9.852589	0	0	0	0	0	0	0	0	0	6.33395	0.803242	11.91115	0	0	0	0	0	0	0	0	0	1.72701	0	3.78846
ENSMUST00000210071.1	0	0	0	0	0	0	0	0	0	8.97481	0	0	0	0	0	0	0	0	0	0	0	0.000171668	0	0	0	0	0	0	0	0	0	0	0	0	0	8.22355	0	0	0	0	0	0	0	0	0	0.670668	4.14507e-07	0	0	0	0	0	0	0	0	0	0	0	2.22995	0	0	0	0	0	0	0	0	0	0	0	3.56662	0	0	0	0	0	0	0	0	0	0	4.6927	0	0.344245	0	0	0	0	0	0	0	0	0	5.457974	0.47332	0
ENSMUST00000210987.1	0	0	0	0	0	0	0	0	0	52.9391	6.21108	26.36735	0	0	0	0	0	0	0	0	0	27.88806	9.66436	22.8128	0	0	0	0	0	0	0	0	0	179.6233	11.4078	25.0397	0	0	0	0	0	0	0	0	0	60.2062	6.01211	1.34838	0	0	0	0	0	0	0	0	0	21.23863	9.30044	16.67435	0	0	0	0	0	0	0	0	0	68.05775	25.94618	30.56875	0	0	0	0	0	0	0	0	0	25.9583	0	60.7771	0	0	0	0	0	0	0	0	0	52.4033	13.52661	24.25033
ENSMUST00000153689.1	0	0	0	0	0	0	0	0	0	6.98879	0	0	0	0	0	0	0	0	0	0	0	0	0	0	0	0	0	0	0	0	0	0	0	11.20218	0	0.564415	0	0	0	0	0	0	0	0	0	3.19201	0	1.426	0	0	0	0	0	0	0	0	0	0	0	0	0	0	0	0	0	0	0	0	0	8.1888	0	0	0	0	0	0	0	0	0	0	0	0	1.812697	0	0	0	0	0	0	0	0	0	0	9.20711	4.60857	0
ENSMUST00000213308.2	0	0	0	0	0	0	0	0	0	84.4066	66.8375	55.5218	0	0	0	0	0	0	0	0	0	70.28	93.6791	25.6045	0	0	0	0	0	0	0	0	0	225.044	18.0648	123.7086	0	0	0	0	0	0	0	0	0	114.0877	38.6835	120.0556	0	0	0	0	0	0	0	0	0	111.4443	52.00856	31.1781	0	0	0	0	0	0	0	0	0	170.1811	56.8731	76.7496	0	0	0	0	0	0	0	0	0	162.9008	181.3805	197.2516	0	0	0	0	0	0	0	0	0	128.4632	88.2951	22.82333
ENSMUST00000051058.2	0	0	0	0	0	0	0	0	0	0	0	0	0	0	0	0	0	0	0	0	0	0	0	0	0	0	0	0	0	0	0	0	0	0	0	0	0	0	0	0	0	0	0	0	0	0	0	0	0	0	0	0	0	0	0	0	0	0	0.468349	0.139917	0	0	0	0	0	0	0	0	0	0	0	0	0	0	0	0	0	0	0	0	0	0	0	0	0	0	0	0	0	0	0	0	0	0	0	0
ENSMUST00000026557.9	0	0	0	0	0	0	0	0	0	118.6749	18.12065	14.31053	0	0	0	0	0	0	0	0	0	126.9263	29.26547	12.41305	0	0	0	0	0	0	0	0	0	268.011	8.75165	44.3235	0	0	0	0	0	0	0	0	0	94.805	14.83764	4.71998	0	0	0	0	0	0	0	0	0	88.7461	31.6058	10.74231	0	0	0	0	0	0	0	0	0	103.1034	21.09611	13.34565	0	0	0	0	0	0	0	0	0	81.4754	34.1842	92.2521	0	0	0	0	0	0	0	0	0	93.9243	23.1434	22.26748
ENSMUST00000210195.1	0	0	0	0	0	0	0	0	0	23.9335	0	11.77849	0	0	0	0	0	0	0	0	0	9.74781	0.931377	0	0	0	0	0	0	0	0	0	0	23.1927	0.322783	5.95729	0	0	0	0	0	0	0	0	0	1.79413	6.30909	0	0	0	0	0	0	0	0	0	0	6.87734	0.136658	1.14036	0	0	0	0	0	0	0	0	0	0	0	0	0	0	0	0	0	0	0	0	0	7.09229	3.90568	0	0	0	0	0	0	0	0	0	0	6.0045	0	1.911938
ENSMUST00000211624.1	0	0	0	0	0	0	0	0	0	0	4.79717	0.902576	0	0	0	0	0	0	0	0	0	14.89077	6.61299	4.94248	0	0	0	0	0	0	0	0	0	13.47138	0	0.928741	0	0	0	0	0	0	0	0	0	0	10.66564	0.0925211	0	0	0	0	0	0	0	0	0	5.3908109	22.47267	7.32176	0	0	0	0	0	0	0	0	0	6.05094	9.15056	0	0	0	0	0	0	0	0	0	0	14.35395	5.44915	38.41952	0	0	0	0	0	0	0	0	0	21.34494	2.752633	3.05209
ENSMUST00000210157.1	0	0	0	0	0	0	0	0	0	28.3732	1.23247	4.71057	0	0	0	0	0	0	0	0	0	34.119	16.90865	1.07513	0	0	0	0	0	0	0	0	0	56.522	5.85727	7.77838	0	0	0	0	0	0	0	0	0	11.01793	6.13477	18.33171	0	0	0	0	0	0	0	0	0	34.6718	13.40657	6.93532	0	0	0	0	0	0	0	0	0	25.8963	12.16744	0	0	0	0	0	0	0	0	0	0	21.44311	4.77611	0	0	0	0	0	0	0	0	0	0	37.53468	9.49354	21.6296
ENSMUST00000211590.1	0	0	0	0	0	0	0	0	0	10.018339	1.579914	0	0	0	0	0	0	0	0	0	0	7.94638	0.683806	0	0	0	0	0	0	0	0	0	0	35.782	0.507311	13.81323	0	0	0	0	0	0	0	0	0	8.393092	0.895011	0	0	0	0	0	0	0	0	0	0	3.686573	3.9947	5.54962	0	0	0	0	0	0	0	0	0	8.30266	2.3917	0.177116	0	0	0	0	0	0	0	0	0	2.183495	7.90143	10.25122	0	0	0	0	0	0	0	0	0	7.85384	6.33819	4.349603
ENSMUST00000211527.1	0	0	0	0	0	0	0	0	0	0	0	0	0	0	0	0	0	0	0	0	0	4.6962	2.42162	1.950584	0	0	0	0	0	0	0	0	0	1.5128529	0	2.02288	0	0	0	0	0	0	0	0	0	0	0	0.130122	0	0	0	0	0	0	0	0	0	0.473308	0.383634	1.31063	0	0	0	0	0	0	0	0	0	9.20168	1.57408	0	0	0	0	0	0	0	0	0	0	0.722616	0	3.625	0	0	0	0	0	0	0	0	0	0.00378322	0	2.225466
ENSMUST00000209320.1	0	0	0	0	0	0	0	0	0	0	13.61834	1.29783	0	0	0	0	0	0	0	0	0	0.673675	0	5.822665	0	0	0	0	0	0	0	0	0	19.50836	2.56099	5.89289	0	0	0	0	0	0	0	0	0	1.98989	1.15785	0.725669	0	0	0	0	0	0	0	0	0	10.1541	0	0	0	0	0	0	0	0	0	0	0	1.38113	1.20361	0	0	0	0	0	0	0	0	0	0	5.19678	10.75878	0	0	0	0	0	0	0	0	0	0	1.1048643	2.272219	2.56372
ENSMUST00000210710.1	0	0	0	0	0	0	0	0	0	0	1.27838	0	0	0	0	0	0	0	0	0	0	0	1.17601	2.804021	0	0	0	0	0	0	0	0	0	0	0	1.6055	0	0	0	0	0	0	0	0	0	0	0	1.1108	0	0	0	0	0	0	0	0	0	0	0	0	0	0	0	0	0	0	0	0	0	5.06375	1.78971	0.477234	0	0	0	0	0	0	0	0	0	1.71798	2.024673	5.45214	0	0	0	0	0	0	0	0	0	4.88614	0	0
ENSMUST00000209318.1	0	0	0	0	0	0	0	0	0	0	0.373057	0	0	0	0	0	0	0	0	0	0	0	0	0	0	0	0	0	0	0	0	0	0	0	0	0	0	0	0	0	0	0	0	0	0	0	0	0	0	0	0	0	0	0	0	0	0	0	0	0	0	0	0	0	0	0	0	0	0	0	0.413876	0	0	0	0	0	0	0	0	0	0	0	0	0	0	0	0	0	0	0	0	0	0	1.12893	0	0
ENSMUST00000176328.7	0	0	0	0	0	0	0	0	0	0	0	0	0	0	0	0	0	0	0	0	0	0	0	0	0	0	0	0	0	0	0	0	0	0	0	0	0	0	0	0	0	0	0	0	0	0	0	0	0	0	0	0	0	0	0	0	0	0	0	0	0	0	0	0	0	0	0	0	0	0	0	0	0	0	0	0	0	0	0	0	0	0	0	0	0	0	0	0	0	0	0	0	0	0	0	0
ENSMUST00000170244.2	0	0	0	0	0	0	0	0	0	0	4.26387	0	0	0	0	0	0	0	0	0	0	3	1.09644	1	0	0	0	0	0	0	0	0	0	3.08085	0	0	0	0	0	0	0	0	0	0	0	4.29059	0	0	0	0	0	0	0	0	0	0	0	1	0	0	0	0	0	0	0	0	0	0	0	3.478	1	0	0	0	0	0	0	0	0	0	0	0	3.28312	0	0	0	0	0	0	0	0	0	0	0	0	0
ENSMUST00000039424.13	0	0	0	0	0	0	0	0	0	24.3511	8.28735	0	0	0	0	0	0	0	0	0	0	16.85561	3.07511	1.01845	0	0	0	0	0	0	0	0	0	45.9151	0	20.81648	0	0	0	0	0	0	0	0	0	18.27082	3.14628	6.10071	0	0	0	0	0	0	0	0	0	15.4522	7.18144	0	0	0	0	0	0	0	0	0	0	14.167800327849	1.06784	4.23417	0	0	0	0	0	0	0	0	0	0	8.68903	0	0	0	0	0	0	0	0	0	0	38.8775	19.23791	0
ENSMUST00000112572.2	0	0	0	0	0	0	0	0	0	0.0001387967	0.0001941125	1.0145	0	0	0	0	0	0	0	0	0	11.3653	2.1205763854	2.33307e-05	0	0	0	0	0	0	0	0	0	0.0002769602	0	0.0001969711	0	0	0	0	0	0	0	0	0	0.0001034086	8.87808e-05	0.0002230459	0	0	0	0	0	0	0	0	0	10.5178	0.0001991533	0	0	0	0	0	0	0	0	0	0	14.799586375	1.94531e-05	3.12489051	0	0	0	0	0	0	0	0	0	26.8915	12.774030516	0	0	0	0	0	0	0	0	0	0	0.0001912828	0.000277331	0
ENSMUST00000052774.7	0	0	0	0	0	0	0	0	0	24.9707	0	0	0	0	0	0	0	0	0	0	0	23.20422	0	0	0	0	0	0	0	0	0	0	0	41.9026	0	16.4253	0	0	0	0	0	0	0	0	0	0	0	0	0	0	0	0	0	0	0	0	0	23.9421	0	0	0	0	0	0	0	0	0	0	0	33.8091	0	4.85215	0	0	0	0	0	0	0	0	0	0	19.83152	0	0	0	0	0	0	0	0	0	0	24.7656	2.26025	0
ENSMUST00000148680.2	0	0	0	0	0	0	0	0	0	1.63228	0	8	0	0	0	0	0	0	0	0	0	2.588612	0.345616	0	0	0	0	0	0	0	0	0	0	18.2263	0.851459	2.59085	0	0	0	0	0	0	0	0	0	6.28102	0.273719	0	0	0	0	0	0	0	0	0	0	7.463	1.68043	0.869367	0	0	0	0	0	0	0	0	0	5.48653	1.86355	2.5578634	0	0	0	0	0	0	0	0	0	4.08944	1.48215	0	0	0	0	0	0	0	0	0	0	0	0	12.004
ENSMUST00000122976.1	0	0	0	0	0	0	0	0	0	0	0	0	0	0	0	0	0	0	0	0	0	1.39775	0.732532	1.76019	0	0	0	0	0	0	0	0	0	0	0	2.89713	0	0	0	0	0	0	0	0	0	0	3.71898	0	0	0	0	0	0	0	0	0	0	0	2.77958	0	0	0	0	0	0	0	0	0	0	0	1.05302	0	0	0	0	0	0	0	0	0	0	1.10206	0	0	0	0	0	0	0	0	0	0	0	1.74983	0	2.33935
ENSMUST00000170461.7	0	0	0	0	0	0	0	0	0	0	5.39621	0	0	0	0	0	0	0	0	0	0	8.94214e-08	9.51677	1.14733	0	0	0	0	0	0	0	0	0	9.61539	1.35643	0	0	0	0	0	0	0	0	0	0	15.69712	16.95998	1.19206	0	0	0	0	0	0	0	0	0	9.57853	2.91825	5.47906	0	0	0	0	0	0	0	0	0	0.000225719	11.75591	8.56459	0	0	0	0	0	0	0	0	0	26.5783	2.79156e-07	0	0	0	0	0	0	0	0	0	0	11.5736	2.14931	3.7623
ENSMUST00000093222.12	0	0	0	0	0	0	0	0	0	0	0	0	0	0	0	0	0	0	0	0	0	0	5	0	0	0	0	0	0	0	0	0	0	0	0	0	0	0	0	0	0	0	0	0	0	0	0	0	0	0	0	0	0	0	0	0	0	0	0	0	0	0	0	0	0	0	0	0	0	0	0	0	0	0	0	0	0	0	0	0	0	0	0	0	0	0	0	0	0	0	0	0	0	0	0	0
ENSMUST00000212329.1	0	0	0	0	0	0	0	0	0	0	0	0	0	0	0	0	0	0	0	0	0	0	0	0	0	0	0	0	0	0	0	0	0	0	0	0	0	0	0	0	0	0	0	0	0	0	0	0	0	0	0	0	0	0	0	0	0	0	0	1	0	0	0	0	0	0	0	0	0	0	0	0	0	0	0	0	0	0	0	0	0	0	0	0	0	0	0	0	0	0	0	0	0	0	0	0
ENSMUST00000213054.1	0	0	0	0	0	0	0	0	0	0	0	0	0	0	0	0	0	0	0	0	0	0	0.511431	0	0	0	0	0	0	0	0	0	0	0	0	0	0	0	0	0	0	0	0	0	0	0	0	0	0	0	0	0	0	0	0	0	0	0	0	0	0	0	0	0	0	0	0	0	0	0	0	0	0	0	0	0	0	0	0	0	0	0	0	0	0	0	0	0	0	0	0	0	0	0	0	0
ENSMUST00000093223.4	0	0	0	0	0	0	0	0	0	0	0	0	0	0	0	0	0	0	0	0	0	0.903873	1.30858	0	0	0	0	0	0	0	0	0	0	0	0.874579	0	0	0	0	0	0	0	0	0	0	0	0	0	0	0	0	0	0	0	0	0	0	0	0	0	0	0	0	0	0	0	0	0	0	0	0	0	0	0	0	0	0	0	0	0	0	0.906263	0	0	0	0	0	0	0	0	0	0	0	0.917602	0	0
ENSMUST00000212481.1	0	0	0	0	0	0	0	0	0	0	0	0	0	0	0	0	0	0	0	0	0	0	0	0	0	0	0	0	0	0	0	0	0	0	0	0	0	0	0	0	0	0	0	0	0	0	0	0	0	0	0	0	0	0	0	0	0	0	0	0	0	0	0	0	0	0	0	0	0	0	0	0	0	0	0	0	0	0	0	0	0	0	0	0	0	0	0	0	0	0	0	0	0	0	0	0
ENSMUST00000217436.1	0	0	0	0	0	0	0	0	0	0	0	0	0	0	0	0	0	0	0	0	0	4	0	0	0	0	0	0	0	0	0	0	0	4.9663	0	0	0	0	0	0	0	0	0	0	0	0	0	0	0	0	0	0	0	0	0	0	0	0	6.62174	0	0	0	0	0	0	0	0	0	0	0	1.65543	0	0	0	0	0	0	0	0	0	0	0	0	0	0	0	0	0	0	0	0	0	0	0	0	0
ENSMUST00000052300.1	0	0	0	0	0	0	0	0	0	1	3	0	0	0	0	0	0	0	0	0	0	0	1	0	0	0	0	0	0	0	0	0	0	1.033698	0	9	0	0	0	0	0	0	0	0	0	6	3	5	0	0	0	0	0	0	0	0	0	0	4.37826	0	0	0	0	0	0	0	0	0	0	3	3.34457	12	0	0	0	0	0	0	0	0	0	2	13	0	0	0	0	0	0	0	0	0	0	1	1	0
ENSMUST00000032066.12	0	0	0	0	0	0	0	0	0	0	0	2	0	0	0	0	0	0	0	0	0	0	0	0	0	0	0	0	0	0	0	0	0	6	0	0	0	0	0	0	0	0	0	0	0	1	2	0	0	0	0	0	0	0	0	0	0	0	0	0	0	0	0	0	0	0	0	0	0	1	0	4.72096	0	0	0	0	0	0	0	0	0	1	0	0	0	0	0	0	0	0	0	0	0	1	0	0
ENSMUST00000193710.1	0	0	0	0	0	0	0	0	0	0	0	0	0	0	0	0	0	0	0	0	0	0	1	0	0	0	0	0	0	0	0	0	0	3	1	0	0	0	0	0	0	0	0	0	0	0	1	0	0	0	0	0	0	0	0	0	0	0	0	0	0	0	0	0	0	0	0	0	0	0	1	0	0	0	0	0	0	0	0	0	0	0	1	0	0	0	0	0	0	0	0	0	0	3	0	0
ENSMUST00000192058.3	0	0	0	0	0	0	0	0	0	0	0	0	0	0	0	0	0	0	0	0	0	0	0	0	0	0	0	0	0	0	0	0	0	0	0	0	0	0	0	0	0	0	0	0	0	0	0	0	0	0	0	0	0	0	0	0	0	0	0	0	0	0	0	0	0	0	0	0	0	0	0	0	0	0	0	0	0	0	0	0	0	0	0	0	0	0	0	0	0	0	0	0	0	0	0	0
ENSMUST00000194449.2	0	0	0	0	0	0	0	0	0	0	0	0	0	0	0	0	0	0	0	0	0	0	1	0	0	0	0	0	0	0	0	0	0	0	4	0	0	0	0	0	0	0	0	0	0	0	0	0	0	0	0	0	0	0	0	0	0	0	0	0	0	0	0	0	0	0	0	0	0	0	0	4.279041	0	0	0	0	0	0	0	0	0	0	0	0	0	0	0	0	0	0	0	0	0	0	0	0
ENSMUST00000028283.1	0	0	0	0	0	0	0	0	0	10	4	4	0	0	0	0	0	0	0	0	0	12	4	7	0	0	0	0	0	0	0	0	0	20	3	11	0	0	0	0	0	0	0	0	0	0	2	0	0	0	0	0	0	0	0	0	0	7	6	2	0	0	0	0	0	0	0	0	0	12	3	3	0	0	0	0	0	0	0	0	0	5	10	0	0	0	0	0	0	0	0	0	0	1	6	0
ENSMUST00000096421.3	0	0	0	0	0	0	0	0	0	0	0	0	0	0	0	0	0	0	0	0	0	0	1	0	0	0	0	0	0	0	0	0	0	0	0	0	0	0	0	0	0	0	0	0	0	0	0	0	0	0	0	0	0	0	0	0	0	0	0	0	0	0	0	0	0	0	0	0	0	0	3	0	0	0	0	0	0	0	0	0	0	0	0	0	0	0	0	0	0	0	0	0	0	1	0	0
ENSMUST00000218194.1	0	0	0	0	0	0	0	0	0	5.1722	0	0	0	0	0	0	0	0	0	0	0	0	0	1.2274e-08	0	0	0	0	0	0	0	0	0	2.07525	1.14223	0	0	0	0	0	0	0	0	0	0	2.57427	0	0	0	0	0	0	0	0	0	0	0	1.41609	0	0	0	0	0	0	0	0	0	0	0	0	1	7.96346	0	0	0	0	0	0	0	0	0	0.884917	0.704573	0	0	0	0	0	0	0	0	0	0	2.47272	1.09395	15.4936
ENSMUST00000218680.1	0	0	0	0	0	0	0	0	0	0	0	0	0	0	0	0	0	0	0	0	0	0	0	0	0	0	0	0	0	0	0	0	0	0	0	0	0	0	0	0	0	0	0	0	0	0	0	1.15074	0	0	0	0	0	0	0	0	0	0	0	0	0	0	0	0	0	0	0	0	0	0	0	2.59496	0	0	0	0	0	0	0	0	0	0	0	0	0	0	0	0	0	0	0	0	0	0	0	0
ENSMUST00000217780.1	0	0	0	0	0	0	0	0	0	0	0	0	0	0	0	0	0	0	0	0	0	1	3	0	0	0	0	0	0	0	0	0	0	0	0	0	0	0	0	0	0	0	0	0	0	3	0	0	0	0	0	0	0	0	0	0	0	1	0	0	0	0	0	0	0	0	0	0	0	0	1	0	0	0	0	0	0	0	0	0	0	0	0	0	0	0	0	0	0	0	0	0	0	0	0	1
ENSMUST00000182379.6	0	0	0	0	0	0	0	0	0	0.612107	0	0	0	0	0	0	0	0	0	0	0	0	0	0	0	0	0	0	0	0	0	0	0	0.475532	0	0	0	0	0	0	0	0	0	0	0	0	0	0	0	0	0	0	0	0	0	0	0	0	0	0	0	0	0	0	0	0	0	0	0	0	2	0	0	0	0	0	0	0	0	0	0	0	3	0	0	0	0	0	0	0	0	0	0	0	0	18
ENSMUST00000182194.7	0	0	0	0	0	0	0	0	0	6.38789	1	1	0	0	0	0	0	0	0	0	0	0	0	0	0	0	0	0	0	0	0	0	0	2.19395	0	0	0	0	0	0	0	0	0	0	0	1	4	5.6341	0	0	0	0	0	0	0	0	0	0	3	2.15412	0	0	0	0	0	0	0	0	0	0	0	0	0	0	0	0	0	0	0	0	0	1	3	0	0	0	0	0	0	0	0	0	0	1	3	0
ENSMUST00000182884.7	0	0	0	0	0	0	0	0	0	0	1	0	0	0	0	0	0	0	0	0	0	0	0	7.2098	0	0	0	0	0	0	0	0	0	4.21453	3.02455	1	0	0	0	0	0	0	0	0	0	1	0	0	0	0	0	0	0	0	0	0	0	3	1.01969	1	0	0	0	0	0	0	0	0	0	1.29807	0	0	0	0	0	0	0	0	0	0	0	1.28281	3.57013	0	0	0	0	0	0	0	0	0	0	2	0	0
ENSMUST00000182373.7	0	0	0	0	0	0	0	0	0	0	0	0	0	0	0	0	0	0	0	0	0	0	0	0	0	0	0	0	0	0	0	0	0	0	2	0	0	0	0	0	0	0	0	0	0	0	0	0	0	0	0	0	0	0	0	0	0	0	0	2.94107	0	0	0	0	0	0	0	0	0	0	0	0	0	0	0	0	0	0	0	0	0	1	0	0	0	0	0	0	0	0	0	0	0	1	0	0
ENSMUST00000182155.7	0	0	0	0	0	0	0	0	0	0	0	0	0	0	0	0	0	0	0	0	0	0	0	0	0	0	0	0	0	0	0	0	0	0	0	0	0	0	0	0	0	0	0	0	0	0	0	0	0	0	0	0	0	0	0	0	0	0	0	0	0	0	0	0	0	0	0	0	0	0	0	0	0	0	0	0	0	0	0	0	0	0	0	0	0	0	0	0	0	0	0	0	0	0	0	0
ENSMUST00000183169.7	0	0	0	0	0	0	0	0	0	0	0	0	0	0	0	0	0	0	0	0	0	0	0	0	0	0	0	0	0	0	0	0	0	0	0	0	0	0	0	0	0	0	0	0	0	0	0	0	0	0	0	0	0	0	0	0	0	0	0	0	0	0	0	0	0	0	0	0	0	0	0	0	0	0	0	0	0	0	0	0	0	0	0	0	0	0	0	0	0	0	0	0	0	0	0	0
ENSMUST00000183148.7	0	0	0	0	0	0	0	0	0	0	0	0	0	0	0	0	0	0	0	0	0	0	0	0	0	0	0	0	0	0	0	0	0	0	0	0	0	0	0	0	0	0	0	0	0	0	0	0	0	0	0	0	0	0	0	0	0	0	0	0	0	0	0	0	0	0	0	0	0	0	0	0	0	0	0	0	0	0	0	0	0	0	0	0	0	0	0	0	0	0	0	0	0	0	0	0
ENSMUST00000182557.7	0	0	0	0	0	0	0	0	0	0	0	0	0	0	0	0	0	0	0	0	0	0	2	0	0	0	0	0	0	0	0	0	0	0	1	0	0	0	0	0	0	0	0	0	0	0	0	0	0	0	0	0	0	0	0	0	0	0	0	0	0	0	0	0	0	0	0	0	0	0	0	1	0	0	0	0	0	0	0	0	0	0	0	0	0	0	0	0	0	0	0	0	0	0	0	0
ENSMUST00000182439.7	0	0	0	0	0	0	0	0	0	0	0	0	0	0	0	0	0	0	0	0	0	0	0	0	0	0	0	0	0	0	0	0	0	0	0	0	0	0	0	0	0	0	0	0	0	0	0	0	0	0	0	0	0	0	0	0	0	0	0	0	0	0	0	0	0	0	0	0	0	0	0	0	0	0	0	0	0	0	0	0	0	0	0	0	0	0	0	0	0	0	0	0	0	0	0	0
ENSMUST00000182142.1	0	0	0	0	0	0	0	0	0	3.06078	2.0453	1	0	0	0	0	0	0	0	0	0	2.00029	6.05222	0	0	0	0	0	0	0	0	0	0	2.08087	0	0	0	0	0	0	0	0	0	0	0	7.04424	4.03112	9.18935	0	0	0	0	0	0	0	0	0	2.11618	0	0	0	0	0	0	0	0	0	0	0	4.07433	6.08461	0	0	0	0	0	0	0	0	0	0	11.31677	0	3.62105	0	0	0	0	0	0	0	0	0	4.02663	1.01132	0
ENSMUST00000182992.7	0	0	0	0	0	0	0	0	0	0	0	0	0	0	0	0	0	0	0	0	0	0	0	0	0	0	0	0	0	0	0	0	0	0	0	0	0	0	0	0	0	0	0	0	0	0	0	0	0	0	0	0	0	0	0	0	0	0	0	0	0	0	0	0	0	0	0	0	0	1	0	0	0	0	0	0	0	0	0	0	0	0	0	0	0	0	0	0	0	0	0	0	0	0	0	0
ENSMUST00000182474.7	0	0	0	0	0	0	0	0	0	0	1.031	0	0	0	0	0	0	0	0	0	0	3.02051	0	0	0	0	0	0	0	0	0	0	0	4.63075	0	0	0	0	0	0	0	0	0	0	0	7.05168	1.00043	0	0	0	0	0	0	0	0	0	0	1.01002	0	0	0	0	0	0	0	0	0	0	0	1.70778	2.00752	1.0004	0	0	0	0	0	0	0	0	0	3.6571	1.00706	2.00018	0	0	0	0	0	0	0	0	0	5.00638	3.17545	6.00016
ENSMUST00000182162.7	0	0	0	0	0	0	0	0	0	0	0	0	0	0	0	0	0	0	0	0	0	0	0	0	0	0	0	0	0	0	0	0	0	0	0	0	0	0	0	0	0	0	0	0	0	0	0	0	0	0	0	0	0	0	0	0	0	0	0	0	0	0	0	0	0	0	0	0	0	0	0	0	0	0	0	0	0	0	0	0	0	0	0	0	0	0	0	0	0	0	0	0	0	0	0	0
ENSMUST00000182492.1	0	0	0	0	0	0	0	0	0	0	0	0	0	0	0	0	0	0	0	0	0	0	0	0	0	0	0	0	0	0	0	0	0	0	0	0	0	0	0	0	0	0	0	0	0	0	0	0	0	0	0	0	0	0	0	0	0	0	0	0	0	0	0	0	0	0	0	0	0	0	0	0	0	0	0	0	0	0	0	0	0	0	0	0	0	0	0	0	0	0	0	0	0	0	0	0
ENSMUST00000182993.7	0	0	0	0	0	0	0	0	0	0	0	0	0	0	0	0	0	0	0	0	0	0	0	0	0	0	0	0	0	0	0	0	0	0	0	0	0	0	0	0	0	0	0	0	0	0	0	0	0	0	0	0	0	0	0	0	0	0	0	0.593394	0	0	0	0	0	0	0	0	0	0	0	0	0	0	0	0	0	0	0	0	0	0	0	0	0	0	0	0	0	0	0	0	0	0	0	0
ENSMUST00000183240.1	0	0	0	0	0	0	0	0	0	0	0	0	0	0	0	0	0	0	0	0	0	0	0	0	0	0	0	0	0	0	0	0	0	0	0	0	0	0	0	0	0	0	0	0	0	0	0	2.215166	0	0	0	0	0	0	0	0	0	0	0	0	0	0	0	0	0	0	0	0	0	0	0	0	0	0	0	0	0	0	0	0	0	0	0	0	0	0	0	0	0	0	0	0	0	0	0	0
ENSMUST00000182972.7	0	0	0	0	0	0	0	0	0	0	0	0	0	0	0	0	0	0	0	0	0	0	0	0	0	0	0	0	0	0	0	0	0	0	0	0	0	0	0	0	0	0	0	0	0	0	0	0	0	0	0	0	0	0	0	0	0	0	0	0	0	0	0	0	0	0	0	0	0	0	0	0	0	0	0	0	0	0	0	0	0	0	0	0	0	0	0	0	0	0	0	0	0	0	0	0
ENSMUST00000182683.7	0	0	0	0	0	0	0	0	0	0	0	0	0	0	0	0	0	0	0	0	0	0	0	0	0	0	0	0	0	0	0	0	0	0	0	0	0	0	0	0	0	0	0	0	0	0	0	0	0	0	0	0	0	0	0	0	0	0	0	0	0	0	0	0	0	0	0	0	0	0	0	0	0	0	0	0	0	0	0	0	0	0	0	0	0	0	0	0	0	0	0	0	0	0	0	0
ENSMUST00000182239.7	0	0	0	0	0	0	0	0	0	0	0	0	0	0	0	0	0	0	0	0	0	0	0	0	0	0	0	0	0	0	0	0	0	0	0	0	0	0	0	0	0	0	0	0	0	0	0	0	0	0	0	0	0	0	0	0	0	0	0	1	0	0	0	0	0	0	0	0	0	0	0	0	0	0	0	0	0	0	0	0	0	0	0	0	0	0	0	0	0	0	0	0	0	1	0	2
ENSMUST00000182367.1	0	0	0	0	0	0	0	0	0	0	0	0	0	0	0	0	0	0	0	0	0	0	4	0	0	0	0	0	0	0	0	0	0	0	0	0	0	0	0	0	0	0	0	0	0	0	1	0	0	0	0	0	0	0	0	0	0	0	0	1	0	0	0	0	0	0	0	0	0	0	0	0	0	0	0	0	0	0	0	0	0	0	0	0	0	0	0	0	0	0	0	0	0	0	0	0
ENSMUST00000182692.7	0	0	0	0	0	0	0	0	0	0	0	0	0	0	0	0	0	0	0	0	0	0	0	0	0	0	0	0	0	0	0	0	0	0	0	0	0	0	0	0	0	0	0	0	0	0	0	0	0	0	0	0	0	0	0	0	0	0	0	0	0	0	0	0	0	0	0	0	0	0	0	0	0	0	0	0	0	0	0	0	0	0	0	0	0	0	0	0	0	0	0	0	0	0	0	0
ENSMUST00000092433.11	0	0	0	0	0	0	0	0	0	0	0	0	0	0	0	0	0	0	0	0	0	0	0	0	0	0	0	0	0	0	0	0	0	0	0	0	0	0	0	0	0	0	0	0	0	0	0	0	0	0	0	0	0	0	0	0	0	0	0	0	0	0	0	0	0	0	0	0	0	0	0	0	0	0	0	0	0	0	0	0	0	0	0	0	0	0	0	0	0	0	0	0	0	0	0	0
ENSMUST00000182269.7	0	0	0	0	0	0	0	0	0	0	0	0	0	0	0	0	0	0	0	0	0	0	0	0	0	0	0	0	0	0	0	0	0	0	0	0	0	0	0	0	0	0	0	0	0	0	0	0	0	0	0	0	0	0	0	0	0	0	0	0	0	0	0	0	0	0	0	0	0	0	0	2.40504	0	0	0	0	0	0	0	0	0	0	0	0	0	0	0	0	0	0	0	0	0	0	0	0
ENSMUST00000183261.7	0	0	0	0	0	0	0	0	0	0	0	0	0	0	0	0	0	0	0	0	0	0	0	0	0	0	0	0	0	0	0	0	0	0	0	0	0	0	0	0	0	0	0	0	0	0	0	0	0	0	0	0	0	0	0	0	0	0	0	0	0	0	0	0	0	0	0	0	0	0	0	0	0	0	0	0	0	0	0	0	0	0	0	0	0	0	0	0	0	0	0	0	0	0	0	0
ENSMUST00000183074.7	0	0	0	0	0	0	0	0	0	0	0	0	0	0	0	0	0	0	0	0	0	0	0	0	0	0	0	0	0	0	0	0	0	0	0	0	0	0	0	0	0	0	0	0	0	0	0	0	0	0	0	0	0	0	0	0	0	0	0	0	0	0	0	0	0	0	0	0	0	0	0	0	0	0	0	0	0	0	0	0	0	0	0	0	0	0	0	0	0	0	0	0	0	0	0	0
ENSMUST00000182029.7	0	0	0	0	0	0	0	0	0	0	0	0	0	0	0	0	0	0	0	0	0	0	0	0	0	0	0	0	0	0	0	0	0	0	0	0	0	0	0	0	0	0	0	0	0	0	0	0	0	0	0	0	0	0	0	0	0	0	0	0	0	0	0	0	0	0	0	0	0	0	0	0	0	0	0	0	0	0	0	0	0	0	0	0	0	0	0	0	0	0	0	0	0	0	0	0
ENSMUST00000182687.7	0	0	0	0	0	0	0	0	0	0	0	0	0	0	0	0	0	0	0	0	0	0	0	0	0	0	0	0	0	0	0	0	0	0	0	0	0	0	0	0	0	0	0	0	0	0	0	0	0	0	0	0	0	0	0	0	0	0	0	0	0	0	0	0	0	0	0	0	0	0	0	0	0	0	0	0	0	0	0	0	0	0.0642267	0.433384	0	0	0	0	0	0	0	0	0	0	0	0	0
ENSMUST00000181974.7	0	0	0	0	0	0	0	0	0	0	0	0	0	0	0	0	0	0	0	0	0	0	0	0	0	0	0	0	0	0	0	0	0	0	0	0	0	0	0	0	0	0	0	0	0	0	0	0	0	0	0	0	0	0	0	0	0	0	0	0	0	0	0	0	0	0	0	0	0	0	0	0	0	0	0	0	0	0	0	0	0	0	0	0	0	0	0	0	0	0	0	0	0	0	0	0
ENSMUST00000182795.7	0	0	0	0	0	0	0	0	0	0	0	0	0	0	0	0	0	0	0	0	0	0	0	0	0	0	0	0	0	0	0	0	0	0	0	0	0	0	0	0	0	0	0	0	0	0	0	0	0	0	0	0	0	0	0	0	0	0	0	0	0	0	0	0	0	0	0	0	0	0	0	0	0	0	0	0	0	0	0	0	0	0	0	0	0	0	0	0	0	0	0	0	0	0	0	0
ENSMUST00000182437.7	0	0	0	0	0	0	0	0	0	0	0	0	0	0	0	0	0	0	0	0	0	0	0	0	0	0	0	0	0	0	0	0	0	0	0	0	0	0	0	0	0	0	0	0	0	0	0	0	0	0	0	0	0	0	0	0	0	0	0	0	0	0	0	0	0	0	0	0	0	0	0	0	0	0	0	0	0	0	0	0	0	0	0	0	0	0	0	0	0	0	0	0	0	0	0	0
ENSMUST00000182762.1	0	0	0	0	0	0	0	0	0	0	0	0	0	0	0	0	0	0	0	0	0	0	0	0	0	0	0	0	0	0	0	0	0	0	0	0	0	0	0	0	0	0	0	0	0	0	0	0	0	0	0	0	0	0	0	0	0	0	0	0	0	0	0	0	0	0	0	0	0	0	0	0	0	0	0	0	0	0	0	0	0	0	0	0	0	0	0	0	0	0	0	0	0	0	0	0
ENSMUST00000186247.6	0	0	0	0	0	0	0	0	0	1	0	0	0	0	0	0	0	0	0	0	0	2	0	0	0	0	0	0	0	0	0	0	0	1	0	3	0	0	0	0	0	0	0	0	0	0	0	4	0	0	0	0	0	0	0	0	0	0	0	0	0	0	0	0	0	0	0	0	0	0	1	0	0	0	0	0	0	0	0	0	0	2	1.94893	0	0	0	0	0	0	0	0	0	0	0	1	3
ENSMUST00000183082.7	0	0	0	0	0	0	0	0	0	0	0.969255	0	0	0	0	0	0	0	0	0	0	0	0	0	0	0	0	0	0	0	0	0	0	0	0	0	0	0	0	0	0	0	0	0	0	0	0	0	0	0	0	0	0	0	0	0	0	0	0	0	0	0	0	0	0	0	0	0	0	0	0	0	0	0	0	0	0	0	0	0	0	0	0	0	0	0	0	0	0	0	0	0	0	0	0	0
ENSMUST00000182207.7	0	0	0	0	0	0	0	0	0	0	0	0	0	0	0	0	0	0	0	0	0	0	0	0.790202	0	0	0	0	0	0	0	0	0	0	0	0	0	0	0	0	0	0	0	0	0	0	0	0	0	0	0	0	0	0	0	0	0	0	0	0.786757	0	0	0	0	0	0	0	0	0	0	2	0	0	0	0	0	0	0	0	0	0	0	0	0	0	0	0	0	0	0	0	0	0	0	0	0
ENSMUST00000182606.7	0	0	0	0	0	0	0	0	0	0	0	0	0	0	0	0	0	0	0	0	0	0	0	0	0	0	0	0	0	0	0	0	0	0	0	0	0	0	0	0	0	0	0	0	0	0	0	0	0	0	0	0	0	0	0	0	0	0	0	0	0	0	0	0	0	0	0	0	0	0	0	0	0	0	0	0	0	0	0	0	0	0	0	0	0	0	0	0	0	0	0	0	0	0	0.000179768	0
ENSMUST00000183023.7	0	0	0	0	0	0	0	0	0	0	0	0	0	0	0	0	0	0	0	0	0	0	0	0	0	0	0	0	0	0	0	0	0	2.69168	0	0	0	0	0	0	0	0	0	0	0	0	0	0	0	0	0	0	0	0	0	0	0	0	0	0	0	0	0	0	0	0	0	0	0	0	0	0	0	0	0	0	0	0	0	0	0	0	0	0	0	0	0	0	0	0	0	0	0	0	0	0
ENSMUST00000182665.7	0	0	0	0	0	0	0	0	0	0	0	0	0	0	0	0	0	0	0	0	0	1	0	0	0	0	0	0	0	0	0	0	0	0	0	0	0	0	0	0	0	0	0	0	0	0	0	0	0	0	0	0	0	0	0	0	0	0	0	0	0	0	0	0	0	0	0	0	0	0	0	0	0	0	0	0	0	0	0	0	0	0	2.05107	0	0	0	0	0	0	0	0	0	0	0	0	0
ENSMUST00000185582.1	0	0	0	0	0	0	0	0	0	0	0	0	0	0	0	0	0	0	0	0	0	0	0	0	0	0	0	0	0	0	0	0	0	0	0	0	0	0	0	0	0	0	0	0	0	0	0	0	0	0	0	0	0	0	0	0	0	0	0	0	0	0	0	0	0	0	0	0	0	0	0	0	0	0	0	0	0	0	0	0	0	0	0	0	0	0	0	0	0	0	0	0	0	0	0	0
ENSMUST00000183001.1	0	0	0	0	0	0	0	0	0	0	0	0	0	0	0	0	0	0	0	0	0	0	0	0	0	0	0	0	0	0	0	0	0	0	0	0	0	0	0	0	0	0	0	0	0	0	0	0	0	0	0	0	0	0	0	0	0	0	0	0	0	0	0	0	0	0	0	0	0	0	0	0	0	0	0	0	0	0	0	0	0	0	0	0	0	0	0	0	0	0	0	0	0	0	0.99982	0
ENSMUST00000092434.11	0	0	0	0	0	0	0	0	0	0	0	0	0	0	0	0	0	0	0	0	0	0	0	0	0	0	0	0	0	0	0	0	0	0	0	0	0	0	0	0	0	0	0	0	0	0	0	0	0	0	0	0	0	0	0	0	0	0	0	3.40227e-08	0	0	0	0	0	0	0	0	0	0	0	0	0	0	0	0	0	0	0	0	0	0	0	0	0	0	0	0	0	0	0	0	0	0	0	0
ENSMUST00000047061.12	0	0	0	0	0	0	0	0	0	0	0	0	0	0	0	0	0	0	0	0	0	0	0	0	0	0	0	0	0	0	0	0	0	0	0	0	0	0	0	0	0	0	0	0	0	0	0	0	0	0	0	0	0	0	0	0	0	0	0	0	0	0	0	0	0	0	0	0	0	0	0	0	0	0	0	0	0	0	0	0	0	0	0	0	0	0	0	0	0	0	0	0	0	0	0	0
ENSMUST00000092432.11	0	0	0	0	0	0	0	0	0	0	0	0	0	0	0	0	0	0	0	0	0	0	0	0	0	0	0	0	0	0	0	0	0	0	0	0	0	0	0	0	0	0	0	0	0	0	0	0	0	0	0	0	0	0	0	0	0	0	0	6.77251e-05	0	0	0	0	0	0	0	0	0	0	0	0	0	0	0	0	0	0	0	0	0	0	0	0	0	0	0	0	0	0	0	0	0	0	0	0
ENSMUST00000092431.11	0	0	0	0	0	0	0	0	0	0	0	0	0	0	0	0	0	0	0	0	0	0	0	0	0	0	0	0	0	0	0	0	0	0	0	0	0	0	0	0	0	0	0	0	0	0	0	0	0	0	0	0	0	0	0	0	0	0	0	0.000241903	0	0	0	0	0	0	0	0	0	0	0	0	0	0	0	0	0	0	0	0	0	0	0	0	0	0	0	0	0	0	0	0	0	0	0	0
ENSMUST00000054167.14	0	0	0	0	0	0	0	0	0	0	0	0	0	0	0	0	0	0	0	0	0	0	0	0	0	0	0	0	0	0	0	0	0	0	0	0	0	0	0	0	0	0	0	0	0	0	0	0	0	0	0	0	0	0	0	0	0	0	0	0.524354	0	0	0	0	0	0	0	0	0	0	0	0	0	0	0	0	0	0	0	0	0	0	0	0	0	0	0	0	0	0	0	0	0	0	0	0
ENSMUST00000169088.7	0	0	0	0	0	0	0	0	0	0	0	0	0	0	0	0	0	0	0	0	0	1	0	2	0	0	0	0	0	0	0	0	0	1	0	0	0	0	0	0	0	0	0	0	0	0	0	0	0	0	0	0	0	0	0	0	0	0	2	0	0	0	0	0	0	0	0	0	0	0	2	0	0	0	0	0	0	0	0	0	0	2	0	0	0	0	0	0	0	0	0	0	0	0	0	0
ENSMUST00000002979.14	0	0	0	0	0	0	0	0	0	1	0	0	0	0	0	0	0	0	0	0	0	1	0	0	0	0	0	0	0	0	0	0	0	0	0	0	0	0	0	0	0	0	0	0	0	1	0	0	0	0	0	0	0	0	0	0	0	3	0	0	0	0	0	0	0	0	0	0	0	0	0	0	0	0	0	0	0	0	0	0	0	0	0	0	0	0	0	0	0	0	0	0	0	0	0	0
ENSMUST00000164228.1	0	0	0	0	0	0	0	0	0	0	0	0	0	0	0	0	0	0	0	0	0	0	0	0	0	0	0	0	0	0	0	0	0	3	0	0	0	0	0	0	0	0	0	0	0	0	0	1	0	0	0	0	0	0	0	0	0	1	0	0	0	0	0	0	0	0	0	0	0	1	0	0	0	0	0	0	0	0	0	0	0	0	0	0	0	0	0	0	0	0	0	0	0	0	0	0
ENSMUST00000170495.1	0	0	0	0	0	0	0	0	0	0	0	0	0	0	0	0	0	0	0	0	0	0	0	0	0	0	0	0	0	0	0	0	0	0	0	0	0	0	0	0	0	0	0	0	0	0	0	0	0	0	0	0	0	0	0	0	0	0	0	0	0	0	0	0	0	0	0	0	0	0	0	0	0	0	0	0	0	0	0	0	0	0	0	0	0	0	0	0	0	0	0	0	0	0	0	0
ENSMUST00000169065.1	0	0	0	0	0	0	0	0	0	5	1	2	0	0	0	0	0	0	0	0	0	3	0	0	0	0	0	0	0	0	0	0	0	13	1	9	0	0	0	0	0	0	0	0	0	3	3	2	0	0	0	0	0	0	0	0	0	5	3	2	0	0	0	0	0	0	0	0	0	5	3	15.006	0	0	0	0	0	0	0	0	0	9	12	10	0	0	0	0	0	0	0	0	0	9	3	0
ENSMUST00000164009.1	0	0	0	0	0	0	0	0	0	1	0	0	0	0	0	0	0	0	0	0	0	0	0	0	0	0	0	0	0	0	0	0	0	0	0	0	0	0	0	0	0	0	0	0	0	0	0	0	0	0	0	0	0	0	0	0	0	0	0	0	0	0	0	0	0	0	0	0	0	0	0	1.994	0	0	0	0	0	0	0	0	0	1	0	0	0	0	0	0	0	0	0	0	0	0	0	0
ENSMUST00000172134.1	0	0	0	0	0	0	0	0	0	0	0	0	0	0	0	0	0	0	0	0	0	0	0	0	0	0	0	0	0	0	0	0	0	0	0	0	0	0	0	0	0	0	0	0	0	0	0	0	0	0	0	0	0	0	0	0	0	0	0	0	0	0	0	0	0	0	0	0	0	0	0	0	0	0	0	0	0	0	0	0	0	0	0	0	0	0	0	0	0	0	0	0	0	0	0	0
ENSMUST00000057645.5	0	0	0	0	0	0	0	0	0	2	1	0	0	0	0	0	0	0	0	0	0	0	1	0	0	0	0	0	0	0	0	0	0	0	1	0	0	0	0	0	0	0	0	0	0	5	3	5	0	0	0	0	0	0	0	0	0	3	4	0	0	0	0	0	0	0	0	0	0	1	5	10	0	0	0	0	0	0	0	0	0	1	14	0	0	0	0	0	0	0	0	0	0	1	2	0
ENSMUST00000213415.1	0	0	0	0	0	0	0	0	0	19.12468	4.08622	6.02623	0	0	0	0	0	0	0	0	0	10.69596	8.22875	5.91986	0	0	0	0	0	0	0	0	0	18.06889	2.00369	18.49881	0	0	0	0	0	0	0	0	0	9.90211	3.96777	20.77569	0	0	0	0	0	0	0	0	0	7.22323	9.4042	1.6106	0	0	0	0	0	0	0	0	0	19.81139	5.81246	12.78417	0	0	0	0	0	0	0	0	0	23.799	20.17548	10.19809	0	0	0	0	0	0	0	0	0	16.94215	7.93259	3.79356
ENSMUST00000076514.1	0	0	0	0	0	0	0	0	0	0	0	0	0	0	0	0	0	0	0	0	0	0	0	4.32943	0	0	0	0	0	0	0	0	0	0	0	0	0	0	0	0	0	0	0	0	0	0	0	0	0	0	0	0	0	0	0	0	0	0	0	0	0	0	0	0	0	0	0	0	0	0	0	0	0	0	0	0	0	0	0	0	0	0	0	0	0	0	0	0	0	0	0	0	0	0	0	0
ENSMUST00000029836.8	0	0	0	0	0	0	0	0	0	0	0	0	0	0	0	0	0	0	0	0	0	1	0	0	0	0	0	0	0	0	0	0	0	1	0	0	0	0	0	0	0	0	0	0	0	3	1	0	0	0	0	0	0	0	0	0	0	0	0	0	0	0	0	0	0	0	0	0	0	1	0	0	0	0	0	0	0	0	0	0	0	0	5	0	0	0	0	0	0	0	0	0	0	1	4	0
ENSMUST00000200633.1	0	0	0	0	0	0	0	0	0	0	0	1	0	0	0	0	0	0	0	0	0	0	0	0	0	0	0	0	0	0	0	0	0	0	0	0	0	0	0	0	0	0	0	0	0	0	0	0	0	0	0	0	0	0	0	0	0	0	0	0	0	0	0	0	0	0	0	0	0	0	0	0	0	0	0	0	0	0	0	0	0	0	0	0	0	0	0	0	0	0	0	0	0	0	0	0
ENSMUST00000026558.6	0	0	0	0	0	0	0	0	0	51.62166	5.31274	0	0	0	0	0	0	0	0	0	0	5.70837	0	16.35907	0	0	0	0	0	0	0	0	0	54.2765	0	40.15094	0	0	0	0	0	0	0	0	0	0	0	9.25632	0	0	0	0	0	0	0	0	0	44.5416	9.94681	0	0	0	0	0	0	0	0	0	0	25.7203	50.5127	0	0	0	0	0	0	0	0	0	0	27.3672	5.22922	0	0	0	0	0	0	0	0	0	0	33.74359	21.1232	0
ENSMUST00000151384.1	0	0	0	0	0	0	0	0	0	8.9491	0	0	0	0	0	0	0	0	0	0	0	0.642371	0	0.0061716	0	0	0	0	0	0	0	0	0	4.98	0	2.78712e-05	0	0	0	0	0	0	0	0	0	0.400527	0	7.614	0	0	0	0	0	0	0	0	0	2.12212	0	0	0	0	0	0	0	0	0	0	0	1.29425	0	3.96873	0	0	0	0	0	0	0	0	0	0	0	0	0	0	0	0	0	0	0	0	0	0.415209	4.09337	1.69568
ENSMUST00000153498.1	0	0	0	0	0	0	0	0	0	22.43054	0	2.32227	0	0	0	0	0	0	0	0	0	21.867208	13.63793	2.78835	0	0	0	0	0	0	0	0	0	59.2419	0	7.9426800986091	0	0	0	0	0	0	0	0	0	0	0	0	0	0	0	0	0	0	0	0	0	0	0	0	0	0	0	0	0	0	0	0	0	25.36185	3.93644	12.03879	0	0	0	0	0	0	0	0	0	14.9891	6.33527	0	0	0	0	0	0	0	0	0	0	25.01226	0	18.2562
ENSMUST00000139956.1	0	0	0	0	0	0	0	0	0	0	0	0.695738	0	0	0	0	0	0	0	0	0	9.8042	0	0	0	0	0	0	0	0	0	0	0	0	0	5.29459	0	0	0	0	0	0	0	0	0	0	0	6.89355	0	0	0	0	0	0	0	0	0	8.1969	4.05243	2.75814	0	0	0	0	0	0	0	0	0	0	5.05462	5.11212	0	0	0	0	0	0	0	0	0	2.06167e-07	2.669e-08	0	0	0	0	0	0	0	0	0	0	0.000466362	5.44522	0
ENSMUST00000210708.1	0	0	0	0	0	0	0	0	0	267.256	67.5506	54.6319	0	0	0	0	0	0	0	0	0	279.8531	59.6481	55.1765	0	0	0	0	0	0	0	0	0	650.576	25.4064	58.6341	0	0	0	0	0	0	0	0	0	224.283	59.6102	47.3513	0	0	0	0	0	0	0	0	0	192.716	69.608	34.4391	0	0	0	0	0	0	0	0	0	230.5737	54.02221	67.0085	0	0	0	0	0	0	0	0	0	184.5154	95.8366	70.9379	0	0	0	0	0	0	0	0	0	346.231	82.6449	127.5395
ENSMUST00000210601.1	0	0	0	0	0	0	0	0	0	34.4643	13.15491	3.8317	0	0	0	0	0	0	0	0	0	20.63612	16.14519	12.56274	0	0	0	0	0	0	0	0	0	43.9573	12.5508	95.9258	0	0	0	0	0	0	0	0	0	33.06186	11.42791	3.02005	0	0	0	0	0	0	0	0	0	22.45188	9.87364	2.67807	0	0	0	0	0	0	0	0	0	28.6768	32.7966	11.1601	0	0	0	0	0	0	0	0	0	35.5942	23.54102	5.80264	0	0	0	0	0	0	0	0	0	38.1452	9.73387	2.6806
ENSMUST00000123925.7	0	0	0	0	0	0	0	0	0	133.361	0	6.58908	0	0	0	0	0	0	0	0	0	110.5295	6.28928	0	0	0	0	0	0	0	0	0	0	323.122	6.66045	0	0	0	0	0	0	0	0	0	0	136.958	17.2305	42.04801	0	0	0	0	0	0	0	0	0	180.0665	0	5.238331	0	0	0	0	0	0	0	0	0	158.7578	0	3.126910097	0	0	0	0	0	0	0	0	0	77.3827	0.0388387472535	0	0	0	0	0	0	0	0	0	0	145.0066	3.57822	39.37168
ENSMUST00000147815.1	0	0	0	0	0	0	0	0	0	34.3699	11.36111	0	0	0	0	0	0	0	0	0	0	38.2929	2.17355	4.78915	0	0	0	0	0	0	0	0	0	0.0172976	0	18.00292	0	0	0	0	0	0	0	0	0	0	9.40571	7.23068	0	0	0	0	0	0	0	0	0	8.8316	9.20444	11.04745	0	0	0	0	0	0	0	0	0	30.2424	5.189	1.18477	0	0	0	0	0	0	0	0	0	0	3.39822	0	0	0	0	0	0	0	0	0	0	0	0	30.326
ENSMUST00000209766.1	0	0	0	0	0	0	0	0	0	6.34687	0	1.52337	0	0	0	0	0	0	0	0	0	3.72924	4.92752	0	0	0	0	0	0	0	0	0	0	12.48219	0	0	0	0	0	0	0	0	0	0	0	19.98836	1.70602	15.61636	0	0	0	0	0	0	0	0	0	2.62811	5.79452	0	0	0	0	0	0	0	0	0	0	9.095	0	0	0	0	0	0	0	0	0	0	0	3.19507	4.62806	0	0	0	0	0	0	0	0	0	0	12.03887	0	0
ENSMUST00000131850.1	0	0	0	0	0	0	0	0	0	99.3801	22.83386	10.3823	0	0	0	0	0	0	0	0	0	74.0056	30.5426	6.5845	0	0	0	0	0	0	0	0	0	157.9309	3.38116	131.6094	0	0	0	0	0	0	0	0	0	47.3151	17.50949	3.27856	0	0	0	0	0	0	0	0	0	47.8933	30.6914	17.71841	0	0	0	0	0	0	0	0	0	75.1947	16.27187	24.43333	0	0	0	0	0	0	0	0	0	76.7589	3.58201	46.4506	0	0	0	0	0	0	0	0	0	83.9093	8.16878	18.36768
ENSMUST00000152212.1	0	0	0	0	0	0	0	0	0	18.52610512226	2.79168	0.0101729	0	0	0	0	0	0	0	0	0	21.37022	8.17391	87.7256	0	0	0	0	0	0	0	0	0	0	0.00275097	2.7713	0	0	0	0	0	0	0	0	0	13.96697	1.644359	4.02178	0	0	0	0	0	0	0	0	0	12.4672	0	9.12057	0	0	0	0	0	0	0	0	0	15.32485	1.983615	0.753726	0	0	0	0	0	0	0	0	0	20.59767	0	5.83947	0	0	0	0	0	0	0	0	0	16.72035	0.90564	6.76271
ENSMUST00000114045.8	0	0	0	0	0	0	0	0	0	0	0	0	0	0	0	0	0	0	0	0	0	0	0	0	0	0	0	0	0	0	0	0	0	0	0	1.10877e-08	0	0	0	0	0	0	0	0	0	0	4.09687e-08	0	0	0	0	0	0	0	0	0	0	0	0	0	0	0	0	0	0	0	0	0	0	0	4.87879e-07	0	0	0	0	0	0	0	0	0	0	0	0	0	0	0	0	0	0	0	0	0	0	0	0	0
ENSMUST00000102900.1	0	0	0	0	0	0	0	0	0	1	0	0	0	0	0	0	0	0	0	0	0	0	0	0	0	0	0	0	0	0	0	0	0	0	0	1	0	0	0	0	0	0	0	0	0	1	1	0	0	0	0	0	0	0	0	0	0	1	0	0	0	0	0	0	0	0	0	0	0	0	10	0	0	0	0	0	0	0	0	0	0	1	0	0	0	0	0	0	0	0	0	0	0	0	0	0
ENSMUST00000139062.7	0	0	0	0	0	0	0	0	0	1.49054	0	0	0	0	0	0	0	0	0	0	0	1.36043	0	0	0	0	0	0	0	0	0	0	0	3.16331	0	0	0	0	0	0	0	0	0	0	0	2.16073	0	0.117805	0	0	0	0	0	0	0	0	0	1.42072	0	0	0	0	0	0	0	0	0	0	0	0	0	0	0	0	0	0	0	0	0	0	0	0	0	0	0	0	0	0	0	0	0	0	0	1.73778	0	0
ENSMUST00000029508.10	0	0	0	0	0	0	0	0	0	155.4274	22.30099	42.4881	0	0	0	0	0	0	0	0	0	118.4318	26.35948	11.4122	0	0	0	0	0	0	0	0	0	214.872	17.9401	134.8991	0	0	0	0	0	0	0	0	0	119.8517	37.70623	23.4377	0	0	0	0	0	0	0	0	0	114.9571	52.964	16.26944	0	0	0	0	0	0	0	0	0	111.7116	77.1027	27.29394	0	0	0	0	0	0	0	0	0	159.9652	42.4407	66.9906	0	0	0	0	0	0	0	0	0	122.1261	49.274	90.7232
ENSMUST00000149225.1	0	0	0	0	0	0	0	0	0	30.9216	4.23427	0	0	0	0	0	0	0	0	0	0	32.44407	0	0	0	0	0	0	0	0	0	0	0	46.9574	0	10.53899	0	0	0	0	0	0	0	0	0	32.8134	5.16787	0	0	0	0	0	0	0	0	0	0	24.852	4.09151	3.381871	0	0	0	0	0	0	0	0	0	42.8661	8.91504	4.23026	0	0	0	0	0	0	0	0	0	24.8298	8.95599	13.5008	0	0	0	0	0	0	0	0	0	54.1552	8.86858	5.35936
ENSMUST00000183271.1	0	0	0	0	0	0	0	0	0	670.518	161.1516	187.76	0	0	0	0	0	0	0	0	0	574.171	290.582	151.8089	0	0	0	0	0	0	0	0	0	1286.121	75.6345	578.366	0	0	0	0	0	0	0	0	0	408.5	161.0962	16.3976	0	0	0	0	0	0	0	0	0	536.616	174.9329	121.0014	0	0	0	0	0	0	0	0	0	627.128	255.74	105.1227	0	0	0	0	0	0	0	0	0	489.916	229.5835	448.142	0	0	0	0	0	0	0	0	0	591.145	304.11	370.402
ENSMUST00000193651.1	0	0	0	0	0	0	0	0	0	11.46698	1.04483	4.165	0	0	0	0	0	0	0	0	0	6.43437	8.52567	3.36555	0	0	0	0	0	0	0	0	0	18.74541	2.08804	0	0	0	0	0	0	0	0	0	0	7.60036	7.63734	0	0	0	0	0	0	0	0	0	0	5.45859	2.05511	3	0	0	0	0	0	0	0	0	0	8.4522	5.61093	0	0	0	0	0	0	0	0	0	0	8.62933	5.50966	11.75481	0	0	0	0	0	0	0	0	0	9.108	7.37877	0
ENSMUST00000195305.1	0	0	0	0	0	0	0	0	0	118.8949	40.2683	34.3674	0	0	0	0	0	0	0	0	0	123.7636	40.3899	22.89409	0	0	0	0	0	0	0	0	0	212.0845	15.8357	82.8149	0	0	0	0	0	0	0	0	0	86.3405	20.53495	4.13424	0	0	0	0	0	0	0	0	0	104.3858	48.9966	33.3473	0	0	0	0	0	0	0	0	0	117.7647	56.3641	22.8179	0	0	0	0	0	0	0	0	0	97.7577	35.0312	60.31	0	0	0	0	0	0	0	0	0	132.8074	79.6268	88.2492
ENSMUST00000189314.6	0	0	0	0	0	0	0	0	0	1	0	2	0	0	0	0	0	0	0	0	0	3.867528	0	0	0	0	0	0	0	0	0	0	0	2.80941	0.62251	0	0	0	0	0	0	0	0	0	0	0	0	1	0	0	0	0	0	0	0	0	0	5	1	0.622511	0	0	0	0	0	0	0	0	0	5.86753	0	0	0	0	0	0	0	0	0	0	0	0	0	0	0	0	0	0	0	0	0	0	0	5	3	0
ENSMUST00000190907.1	0	0	0	0	0	0	0	0	0	3.67276e-05	7.60805e-05	2.75181e-05	0	0	0	0	0	0	0	0	0	1.7976e-05	0.000500522	2.77109e-05	0	0	0	0	0	0	0	0	0	7.233988e-05	6.42491e-05	0.0005790567	0	0	0	0	0	0	0	0	0	5.98185e-05	4.15243e-05	2.21069e-05	0	0	0	0	0	0	0	0	0	0	0	0.000104824	0	0	0	0	0	0	0	0	0	5.15908e-05	1	0.0002413359	0	0	0	0	0	0	0	0	0	13.0000276228	19	0	0	0	0	0	0	0	0	0	0	2.14084e-05	0	0.001038786
ENSMUST00000062451.13	0	0	0	0	0	0	0	0	0	9.99996	4.99993	3.99997	0	0	0	0	0	0	0	0	0	7.13245	23.99953	0.999972	0	0	0	0	0	0	0	0	0	15.19049	2.37743	98.9994	0	0	0	0	0	0	0	0	0	15.99994	1.99996	0.999978	0	0	0	0	0	0	0	0	0	0	0	2.37738	0	0	0	0	0	0	0	0	0	7.13242	0	11.99976	0	0	0	0	0	0	0	0	0	5.99997	0	0	0	0	0	0	0	0	0	0	0	9.99998	0	75.999
ENSMUST00000154141.1	0	0	0	0	0	0	0	0	0	53.714	13.87056	15.96106	0	0	0	0	0	0	0	0	0	45.3599	13.8809	2.494929	0	0	0	0	0	0	0	0	0	102.896	16.6369	20.29726	0	0	0	0	0	0	0	0	0	37.7704	10.89772	3.69017	0	0	0	0	0	0	0	0	0	41.7669	23.97185	9.90173	0	0	0	0	0	0	0	0	0	34.44766	21.9026	2.88704	0	0	0	0	0	0	0	0	0	70.7371	26.3019	45.37782	0	0	0	0	0	0	0	0	0	73.7927	17.22861	35.0358
ENSMUST00000002889.4	0	0	0	0	0	0	0	0	0	607.726	67.1295	88.0389	0	0	0	0	0	0	0	0	0	567.825	85.1191	34.8465	0	0	0	0	0	0	0	0	0	1019.184	37.3631	190.6104	0	0	0	0	0	0	0	0	0	424.003	69.8795	5.30983	0	0	0	0	0	0	0	0	0	504.016	78.5302	43.0983	0	0	0	0	0	0	0	0	0	612.785	98.7278	56.1129	0	0	0	0	0	0	0	0	0	408.874	79.2623	173.5044	0	0	0	0	0	0	0	0	0	672.064	174.9003	190.9643
ENSMUST00000154465.1	0	0	0	0	0	0	0	0	0	12.66701	0	0	0	0	0	0	0	0	0	0	0	11.358	0	0.762107	0	0	0	0	0	0	0	0	0	17.58647	1	12.09238	0	0	0	0	0	0	0	0	0	13.0317	1.44596	0	0	0	0	0	0	0	0	0	0	18.24778	0	0	0	0	0	0	0	0	0	0	0	23.82296	0	0	0	0	0	0	0	0	0	0	0	5.38146	1.84847	5.11736	0	0	0	0	0	0	0	0	0	22.39095	2.87061	0
ENSMUST00000137226.1	0	0	0	0	0	0	0	0	0	3.89322	0	0	0	0	0	0	0	0	0	0	0	11.45612	0	3.89645	0	0	0	0	0	0	0	0	0	6.33393	0	0	0	0	0	0	0	0	0	0	0	6.19416	1.7768	0	0	0	0	0	0	0	0	0	0	12.96913	1.49795	0	0	0	0	0	0	0	0	0	0	6.9443	1.36955	0	0	0	0	0	0	0	0	0	0	12.00737	3.58738	0	0	0	0	0	0	0	0	0	0	4.75291	0	0
ENSMUST00000191358.1	0	0	0	0	0	0	0	0	0	0	0	0	0	0	0	0	0	0	0	0	0	0	0	0	0	0	0	0	0	0	0	0	0	0	0	0	0	0	0	0	0	0	0	0	0	0	0	0	0	0	0	0	0	0	0	0	0	0	0	0	0	0	0	0	0	0	0	0	0	0	0	0	0	0	0	0	0	0	0	0	0	0.000101541	0	0	0	0	0	0	0	0	0	0	0	0	0	0
ENSMUST00000100105.4	0	0	0	0	0	0	0	0	0	0	0	0	0	0	0	0	0	0	0	0	0	0	0	0	0	0	0	0	0	0	0	0	0	0	0	0	0	0	0	0	0	0	0	0	0	0	0	0	0	0	0	0	0	0	0	0	0	0	0	0	0	0	0	0	0	0	0	0	0	0	0	0	0	0	0	0	0	0	0	0	0	2.01185	0	0	0	0	0	0	0	0	0	0	0	0	0	0
ENSMUST00000086950.5	0	0	0	0	0	0	0	0	0	0	0.8	0	0	0	0	0	0	0	0	0	0	0.8	0	0	0	0	0	0	0	0	0	0	0	0.608275	0	0	0	0	0	0	0	0	0	0	0	0.2	0	0.253307	0	0	0	0	0	0	0	0	0	0	0	0.4	0	0	0	0	0	0	0	0	0	0.2	0.5	0.392091	0	0	0	0	0	0	0	0	0	0	0.665677	0.6	0	0	0	0	0	0	0	0	0	0	0	0
ENSMUST00000072876.11	0	0	0	0	0	0	0	0	0	1	1	0	0	0	0	0	0	0	0	0	0	0	0	0	0	0	0	0	0	0	0	0	0	0	0	3	0	0	0	0	0	0	0	0	0	0	0	0	0	0	0	0	0	0	0	0	0	0	0	0	0	0	0	0	0	0	0	0	0	0	0	0	0	0	0	0	0	0	0	0	0	0	3.75587	0	0	0	0	0	0	0	0	0	0	0	0	0
ENSMUST00000085056.7	0	0	0	0	0	0	0	0	0	0.700873	0	0	0	0	0	0	0	0	0	0	0	0	7.86785	0	0	0	0	0	0	0	0	0	0	0	0	0	0	0	0	0	0	0	0	0	0	0	0	0	0	0	0	0	0	0	0	0	0	0	1.59201	0	0	0	0	0	0	0	0	0	0	0	0	0.67248	0	0	0	0	0	0	0	0	0	0	0	0	0	0	0	0	0	0	0	0	0	0	0	0
ENSMUST00000124717.1	0	0	0	0	0	0	0	0	0	0	0	0	0	0	0	0	0	0	0	0	0	0	0	1	0	0	0	0	0	0	0	0	0	0	0	0	0	0	0	0	0	0	0	0	0	0	0	0	0	0	0	0	0	0	0	0	0	0	0	0	0	0	0	0	0	0	0	0	0	0.933936	0	0	0	0	0	0	0	0	0	0	0	0	2	0	0	0	0	0	0	0	0	0	0	0	0	0
ENSMUST00000199489.4	0	0	0	0	0	0	0	0	0	0	0	0	0	0	0	0	0	0	0	0	0	0	0	0	0	0	0	0	0	0	0	0	0	0	0	0	0	0	0	0	0	0	0	0	0	0	0	0	0	0	0	0	0	0	0	0	0	0	0	0	0	0	0	0	0	0	0	0	0	0	0	0	0	0	0	0	0	0	0	0	0	0	0	0	0	0	0	0	0	0	0	0	0	0	0	0
ENSMUST00000029837.13	0	0	0	0	0	0	0	0	0	0	1	0	0	0	0	0	0	0	0	0	0	0	0	0	0	0	0	0	0	0	0	0	0	0	0	0	0	0	0	0	0	0	0	0	0	1	0	0	0	0	0	0	0	0	0	0	0	0	3	0	0	0	0	0	0	0	0	0	0	0	0	0	0	0	0	0	0	0	0	0	0	1	0	0	0	0	0	0	0	0	0	0	0	0	0	0
ENSMUST00000147409.1	0	0	0	0	0	0	0	0	0	0	0	0	0	0	0	0	0	0	0	0	0	0	0	0	0	0	0	0	0	0	0	0	0	0	0	0	0	0	0	0	0	0	0	0	0	0	0	0	0	0	0	0	0	0	0	0	0	0	0	0	0	0	0	0	0	0	0	0	0	0	0	0	0	0	0	0	0	0	0	0	0	0	0	0	0	0	0	0	0	0	0	0	0	0	0	0
ENSMUST00000121133.1	0	0	0	0	0	0	0	0	0	0	0	1	0	0	0	0	0	0	0	0	0	0	0	0	0	0	0	0	0	0	0	0	0	0	0	0	0	0	0	0	0	0	0	0	0	0	0	0	0	0	0	0	0	0	0	0	0	0	0	0	0	0	0	0	0	0	0	0	0	0	0	0	0	0	0	0	0	0	0	0	0	0	0	0	0	0	0	0	0	0	0	0	0	0	0	0
ENSMUST00000138921.1	0	0	0	0	0	0	0	0	0	0	0	0	0	0	0	0	0	0	0	0	0	0	0	0	0	0	0	0	0	0	0	0	0	0	0	0	0	0	0	0	0	0	0	0	0	0	0	0	0	0	0	0	0	0	0	0	0	0	0	0	0	0	0	0	0	0	0	0	0	0	0	0	0	0	0	0	0	0	0	0	0	0	0	0	0	0	0	0	0	0	0	0	0	0	0	0
ENSMUST00000197320.1	0	0	0	0	0	0	0	0	0	1	0	2	0	0	0	0	0	0	0	0	0	0	1	0	0	0	0	0	0	0	0	0	0	4	0	1	0	0	0	0	0	0	0	0	0	0	0	0	0	0	0	0	0	0	0	0	0	3	3	0	0	0	0	0	0	0	0	0	0	3	1	4	0	0	0	0	0	0	0	0	0	0	7	1	0	0	0	0	0	0	0	0	0	5	2	2
ENSMUST00000154553.1	0	0	0	0	0	0	0	0	0	226.559	105.8637	74.7721	0	0	0	0	0	0	0	0	0	188.6319	28.9210854	50.5197	0	0	0	0	0	0	0	0	0	388.501	34.1381	106.1538	0	0	0	0	0	0	0	0	0	146.3305	35.96112	0	0	0	0	0	0	0	0	0	0	234.8605	104.042	14.5117	0	0	0	0	0	0	0	0	0	291.609	110.4745	105.8186	0	0	0	0	0	0	0	0	0	122.7806	105.1695	206.992	0	0	0	0	0	0	0	0	0	238.5018	85.60026	40.6084
ENSMUST00000150728.7	0	0	0	0	0	0	0	0	0	65.2511	11.0063	1.57105	0	0	0	0	0	0	0	0	0	34.8293	10.73433	3.1012	0	0	0	0	0	0	0	0	0	110.3169	6.01286	31.3326	0	0	0	0	0	0	0	0	0	18.94768	10.2693	0	0	0	0	0	0	0	0	0	0	32.4545	15.20453	2.92625	0	0	0	0	0	0	0	0	0	56.7537	6.24705	3.06713	0	0	0	0	0	0	0	0	0	62.3172	10.71966	0	0	0	0	0	0	0	0	0	0	69.1393	1.5204	0
ENSMUST00000140890.2	0	0	0	0	0	0	0	0	0	1.05649	0	0	0	0	0	0	0	0	0	0	0	0	1.03746	0	0	0	0	0	0	0	0	0	0	4.36933	0	0	0	0	0	0	0	0	0	0	0	2.2386	0	0	0	0	0	0	0	0	0	0	0	1.05705	0	0	0	0	0	0	0	0	0	0	0	0	3.38002	1.18312	0	0	0	0	0	0	0	0	0	0	1.12317	0	0	0	0	0	0	0	0	0	0	2.18525	1.20314	2.21726
ENSMUST00000130782.7	0	0	0	0	0	0	0	0	0	2.3909	0	0	0	0	0	0	0	0	0	0	0	3.9191	2.503975	0	0	0	0	0	0	0	0	0	0	17.34319	0	5.61773	0	0	0	0	0	0	0	0	0	13.34175	3.748684	0	0	0	0	0	0	0	0	0	0	8.83195	0.182197	0	0	0	0	0	0	0	0	0	0	0	0	0	0	0	0	0	0	0	0	0	0	0	0	0	0	0	0	0	0	0	0	0	0	0	0	8.98801
ENSMUST00000135627.7	0	0	0	0	0	0	0	0	0	0	0.3299530990918	0	0	0	0	0	0	0	0	0	0	0.132033	0	0	0	0	0	0	0	0	0	0	0	0	0	0	0	0	0	0	0	0	0	0	0	0	12.70543	0	0	0	0	0	0	0	0	0	0	0	0.299349	1.05554e-06	0	0	0	0	0	0	0	0	0	0	5.52009	5.56357e-05	0	0	0	0	0	0	0	0	0	11.7626	0	0	0	0	0	0	0	0	0	0	0	0	9.88894	0
ENSMUST00000145276.7	0	0	0	0	0	0	0	0	0	78.5155	8.4288	44.08724081	0	0	0	0	0	0	0	0	0	127.7936	59.2227	31.9579	0	0	0	0	0	0	0	0	0	288.085	22.0272	79.4579	0	0	0	0	0	0	0	0	0	136.5922	71.2808	0	0	0	0	0	0	0	0	0	0	60.0209	68.2337	19.54053	0	0	0	0	0	0	0	0	0	15.01591495	0.000193719	47.2325	0	0	0	0	0	0	0	0	0	36.5382	55.9771	141.3867	0	0	0	0	0	0	0	0	0	110.4661	97.5202	86.41184
ENSMUST00000141213.1	0	0	0	0	0	0	0	0	0	1.05376	0	0	0	0	0	0	0	0	0	0	0	0	1.06811	1.21963	0	0	0	0	0	0	0	0	0	2.30392	0	0	0	0	0	0	0	0	0	0	0	1.1509	0	0	0	0	0	0	0	0	0	0	0	2.24083	0	3	0	0	0	0	0	0	0	0	0	1.11465	0	0	0	0	0	0	0	0	0	0	0	0	0	8.03407	0	0	0	0	0	0	0	0	0	3.52831	0	0
ENSMUST00000153406.7	0	0	0	0	0	0	0	0	0	10.8900191	0	0	0	0	0	0	0	0	0	0	0	15.2538	11.25683	0	0	0	0	0	0	0	0	0	0	13.4542	0	6.06297	0	0	0	0	0	0	0	0	0	0	3.86991	0	0	0	0	0	0	0	0	0	0	0	18.42063	14.49519	0	0	0	0	0	0	0	0	0	0	0.56033	0.858369	0	0	0	0	0	0	0	0	0	0	0	11.8545	0	0	0	0	0	0	0	0	0	12.6573	8.70536	20.96164
ENSMUST00000135964.1	0	0	0	0	0	0	0	0	0	40.80062	0	2.09609	0	0	0	0	0	0	0	0	0	12.35299	2.48328	0	0	0	0	0	0	0	0	0	0	11.66058	0.868396	7.34875	0	0	0	0	0	0	0	0	0	0	0.172609	0.294964	0	0	0	0	0	0	0	0	0	27.61463	0	8.621336	0	0	0	0	0	0	0	0	0	40.7203	1.42143e-08	4.862773	0	0	0	0	0	0	0	0	0	13.9181	7.03228	0	0	0	0	0	0	0	0	0	0	1.0442763028	16.56177	1.45195
ENSMUST00000128087.1	0	0	0	0	0	0	0	0	0	16.58242	2.40066	7.47725	0	0	0	0	0	0	0	0	0	0	4.88641	0	0	0	0	0	0	0	0	0	0	0	0	0	0	0	0	0	0	0	0	0	0	0	0	0	0	0	0	0	0	0	0	0	0	0	4.59951	16.79698	0	0	0	0	0	0	0	0	0	0.0002639326	2.83525	0	0	0	0	0	0	0	0	0	0	20.0212	0	3.83936	0	0	0	0	0	0	0	0	0	0	0	0
ENSMUST00000049352.7	0	0	0	0	0	0	0	0	0	1	0	0	0	0	0	0	0	0	0	0	0	0	0	0	0	0	0	0	0	0	0	0	0	1	0	0	0	0	0	0	0	0	0	0	0	0	0	0	0	0	0	0	0	0	0	0	0	0	0	0	0	0	0	0	0	0	0	0	0	0	0	0	0	0	0	0	0	0	0	0	0	0	0	0	0	0	0	0	0	0	0	0	0	0	0	0
ENSMUST00000151596.1	0	0	0	0	0	0	0	0	0	0	0	0	0	0	0	0	0	0	0	0	0	0	0	0	0	0	0	0	0	0	0	0	0	0	0	0	0	0	0	0	0	0	0	0	0	3	0	0	0	0	0	0	0	0	0	0	0	0	0	0	0	0	0	0	0	0	0	0	0	0	0	0	0	0	0	0	0	0	0	0	0	0	0	0	0	0	0	0	0	0	0	0	0	0	0	0
ENSMUST00000022586.1	0	0	0	0	0	0	0	0	0	131.6284	22.274	35.7003	0	0	0	0	0	0	0	0	0	110	45.6678	20	0	0	0	0	0	0	0	0	0	323.808	19	69.5426	0	0	0	0	0	0	0	0	0	91.8258	25	7.01152	0	0	0	0	0	0	0	0	0	125.9495	50	17	0	0	0	0	0	0	0	0	0	134.8545	41	32.6127	0	0	0	0	0	0	0	0	0	101.2866	30.3977	100.6561	0	0	0	0	0	0	0	0	0	120.7021	24.5903	29.4405
ENSMUST00000100041.8	0	0	0	0	0	0	0	0	0	0	0	0	0	0	0	0	0	0	0	0	0	0	0	0	0	0	0	0	0	0	0	0	0	0	0	0	0	0	0	0	0	0	0	0	0	0	0	0	0	0	0	0	0	0	0	0	0	0	0	0	0	0	0	0	0	0	0	0	0	0	0	0	0	0	0	0	0	0	0	0	0	0	0	0	0	0	0	0	0	0	0	0	0	0	0	0
ENSMUST00000134607.7	0	0	0	0	0	0	0	0	0	0	0	0	0	0	0	0	0	0	0	0	0	0	0	0	0	0	0	0	0	0	0	0	0	0	0	2	0	0	0	0	0	0	0	0	0	0	0	0	0	0	0	0	0	0	0	0	0	0	0	0	0	0	0	0	0	0	0	0	0	0	0	0	0	0	0	0	0	0	0	0	0	2	0	1	0	0	0	0	0	0	0	0	0	0	0	0
ENSMUST00000123137.8	0	0	0	0	0	0	0	0	0	0	0	2	0	0	0	0	0	0	0	0	0	0	0	0	0	0	0	0	0	0	0	0	0	0	0	0	0	0	0	0	0	0	0	0	0	0	0	0	0	0	0	0	0	0	0	0	0	0	0	0	0	0	0	0	0	0	0	0	0	0	0	0	0	0	0	0	0	0	0	0	0	0	0	0	0	0	0	0	0	0	0	0	0	0	0	0
ENSMUST00000136967.1	0	0	0	0	0	0	0	0	0	0	0	0	0	0	0	0	0	0	0	0	0	0	0	0	0	0	0	0	0	0	0	0	0	0	0	0	0	0	0	0	0	0	0	0	0	0	0	0	0	0	0	0	0	0	0	0	0	0	0	0	0	0	0	0	0	0	0	0	0	0	0	4	0	0	0	0	0	0	0	0	0	0	2	0	0	0	0	0	0	0	0	0	0	0	0	0
ENSMUST00000153121.1	0	0	0	0	0	0	0	0	0	0	0	0	0	0	0	0	0	0	0	0	0	0	0	0	0	0	0	0	0	0	0	0	0	0	0	0	0	0	0	0	0	0	0	0	0	0	0	0	0	0	0	0	0	0	0	0	0	0	0	0	0	0	0	0	0	0	0	0	0	0	0	0	0	0	0	0	0	0	0	0	0	0	0	0	0	0	0	0	0	0	0	0	0	0	0	0
ENSMUST00000025253.11	0	0	0	0	0	0	0	0	0	405.439	95.3771	66.16286	0	0	0	0	0	0	0	0	0	311.402	84.0118	70.3819	0	0	0	0	0	0	0	0	0	584.244	0	207.8565	0	0	0	0	0	0	0	0	0	336.585	44.2507	107.3271	0	0	0	0	0	0	0	0	0	276.289	144.4486	68.6361	0	0	0	0	0	0	0	0	0	385.408	129.7822	87.2164	0	0	0	0	0	0	0	0	0	369.619	86.5294	260.5227	0	0	0	0	0	0	0	0	0	377.365	165.6593	171.8373
ENSMUST00000174805.1	0	0	0	0	0	0	0	0	0	56.07	2.2069661e-06	18.1271353554	0	0	0	0	0	0	0	0	0	65.9913	25.0470000130845	0.00103424	0	0	0	0	0	0	0	0	0	155.2122	37.5635	20.14401	0	0	0	0	0	0	0	0	0	28.3047	31.6504	0	0	0	0	0	0	0	0	0	0	36.6047	11.4425	0	0	0	0	0	0	0	0	0	0	22.9653	0	0	0	0	0	0	0	0	0	0	0	94.0466	90.5435	16.4773	0	0	0	0	0	0	0	0	0	77.4922	0	0
ENSMUST00000173558.1	0	0	0	0	0	0	0	0	0	0	0	3.62744	0	0	0	0	0	0	0	0	0	0	3.45789	0.571823	0	0	0	0	0	0	0	0	0	0	3.65695	0	0	0	0	0	0	0	0	0	0	0	2.04655	0	0	0	0	0	0	0	0	0	0	0	8.40778	0.139592	0	0	0	0	0	0	0	0	0	0	1.57182	0	0	0	0	0	0	0	0	0	0	18.68464	0	0	0	0	0	0	0	0	0	0	0	1.49837	0	0
ENSMUST00000172899.1	0	0	0	0	0	0	0	0	0	16.11462	7.04937	10.79613	0	0	0	0	0	0	0	0	0	16.60714	6.167432	2.04523	0	0	0	0	0	0	0	0	0	16.77061	2.77957	0	0	0	0	0	0	0	0	0	0	7.13062	1.31593	2.67283	0	0	0	0	0	0	0	0	0	4.11265	8.24964	0.224279	0	0	0	0	0	0	0	0	0	5.66128	4.55828	6.67103	0	0	0	0	0	0	0	0	0	6.37331	0.927101	0	0	0	0	0	0	0	0	0	0	7.64515	6.27192	1.77038
ENSMUST00000174386.1	0	0	0	0	0	0	0	0	0	1.37652	3.57352	0	0	0	0	0	0	0	0	0	0	0	2.31585	0	0	0	0	0	0	0	0	0	0	11.77305	1	0	0	0	0	0	0	0	0	0	0	2.97979	2.73643	0	0	0	0	0	0	0	0	0	0	1.9942686	1.45124	0	0	0	0	0	0	0	0	0	0	1.96548	4.08767	0.11257	0	0	0	0	0	0	0	0	0	5.27586	0	0	0	0	0	0	0	0	0	0	0	0	2.06868	3.39273
ENSMUST00000172929.1	0	0	0	0	0	0	0	0	0	0	0	0.286447	0	0	0	0	0	0	0	0	0	0	0	0	0	0	0	0	0	0	0	0	0	0	0	0	0	0	0	0	0	0	0	0	0	0	0	0	0	0	0	0	0	0	0	0	0	0	0	0	0	0	0	0	0	0	0	0	0	0	0	0	0	0	0	0	0	0	0	0	0	0	0	0	0	0	0	0	0	0	0	0	0	0	0	0
ENSMUST00000021381.5	0	0	0	0	0	0	0	0	0	357.678	85.126	98.4995	0	0	0	0	0	0	0	0	0	311.031	97.6787	31.6521	0	0	0	0	0	0	0	0	0	674.447	40.548	210.63	0	0	0	0	0	0	0	0	0	288.718	48.3787	63.3267	0	0	0	0	0	0	0	0	0	285.844	162.9629	51.9979	0	0	0	0	0	0	0	0	0	327.132	133.0946	31.6097	0	0	0	0	0	0	0	0	0	316.745	69.9115	444.065	0	0	0	0	0	0	0	0	0	357.236	106.1954	93.2932
ENSMUST00000217773.1	0	0	0	0	0	0	0	0	0	48.667	33.0333	12.1955	0	0	0	0	0	0	0	0	0	41.6899	27.8099	15.17097	0	0	0	0	0	0	0	0	0	90.1608	6.94783	50.7835	0	0	0	0	0	0	0	0	0	34.1361	29.42173	2.16144	0	0	0	0	0	0	0	0	0	22.48408	46.8155	4.65225	0	0	0	0	0	0	0	0	0	43.1391	16.56765	8.56761	0	0	0	0	0	0	0	0	0	48.0129	38.7454	4.78987	0	0	0	0	0	0	0	0	0	43.6524	21.57733	12.2101
ENSMUST00000219176.1	0	0	0	0	0	0	0	0	0	9.54214	0.00913781	1.65427	0	0	0	0	0	0	0	0	0	4.69464	1.16963	0.83211	0	0	0	0	0	0	0	0	0	6.07896	2.65609	5.42013	0	0	0	0	0	0	0	0	0	1.56841	0.355793	0	0	0	0	0	0	0	0	0	0	1.18939e-05	12.00534	5.977813	0	0	0	0	0	0	0	0	0	6.81029	7.86747	1.84945	0	0	0	0	0	0	0	0	0	0	12.44778	9.24909	0	0	0	0	0	0	0	0	0	7.88364	12.96393	4.97478
ENSMUST00000217676.1	0	0	0	0	0	0	0	0	0	0	1.24447	0	0	0	0	0	0	0	0	0	0	2.55106	0	0	0	0	0	0	0	0	0	0	0	0	0	0	0	0	0	0	0	0	0	0	0	4.13201	1.433186	0	0	0	0	0	0	0	0	0	0	0	0	0.53852	0	0	0	0	0	0	0	0	0	2.02732	0	1.660316	0	0	0	0	0	0	0	0	0	3.01007	7.28036	0	0	0	0	0	0	0	0	0	0	1.83092	0	4.12366
ENSMUST00000106911.7	0	0	0	0	0	0	0	0	0	0	0	0	0	0	0	0	0	0	0	0	0	0	0	0	0	0	0	0	0	0	0	0	0	0	0	0	0	0	0	0	0	0	0	0	0	0	0	0	0	0	0	0	0	0	0	0	0	0	0	0	0	0	0	0	0	0	0	0	0	0	0	0	0	0	0	0	0	0	0	0	0	0	0	0	0	0	0	0	0	0	0	0	0	0	0	0
ENSMUST00000172845.1	0	0	0	0	0	0	0	0	0	0	0	0	0	0	0	0	0	0	0	0	0	0	0	0	0	0	0	0	0	0	0	0	0	0	0	0	0	0	0	0	0	0	0	0	0	0	0	0	0	0	0	0	0	0	0	0	0	1	0	0	0	0	0	0	0	0	0	0	0	0	0	0	0	0	0	0	0	0	0	0	0	0	0	0	0	0	0	0	0	0	0	0	0	0	0	0
ENSMUST00000173119.7	0	0	0	0	0	0	0	0	0	0	0	0	0	0	0	0	0	0	0	0	0	0	0	0	0	0	0	0	0	0	0	0	0	0	2	0	0	0	0	0	0	0	0	0	0	1	0	0	0	0	0	0	0	0	0	0	0	0	0	0	0	0	0	0	0	0	0	0	0	0	0	2	0	0	0	0	0	0	0	0	0	0	0	0	0	0	0	0	0	0	0	0	0	0	0	0
ENSMUST00000106907.8	0	0	0	0	0	0	0	0	0	0	0	0	0	0	0	0	0	0	0	0	0	0	0	0	0	0	0	0	0	0	0	0	0	0	0	0	0	0	0	0	0	0	0	0	0	0	0	0	0	0	0	0	0	0	0	0	0	0	0	0	0	0	0	0	0	0	0	0	0	0	0	2	0	0	0	0	0	0	0	0	0	0	1	0	0	0	0	0	0	0	0	0	0	0	0	0
ENSMUST00000106908.8	0	0	0	0	0	0	0	0	0	262.2	46.6397	9.64208	0	0	0	0	0	0	0	0	0	183.8913	52.0918	21.9386	0	0	0	0	0	0	0	0	0	443.156	43.3977	36.5865	0	0	0	0	0	0	0	0	0	160.7194	41.001	8.24179	0	0	0	0	0	0	0	0	0	228.9253	73.2637	23.6976	0	0	0	0	0	0	0	0	0	270.632	47.9029	21.44933	0	0	0	0	0	0	0	0	0	339.968	102.8118	19.29882	0	0	0	0	0	0	0	0	0	235.9143	106.4045	6.19197
ENSMUST00000174186.1	0	0	0	0	0	0	0	0	0	0	0	0	0	0	0	0	0	0	0	0	0	0	0	1	0	0	0	0	0	0	0	0	0	0	0	0	0	0	0	0	0	0	0	0	0	0	0	0	0	0	0	0	0	0	0	0	0	0	0	0	0	0	0	0	0	0	0	0	0	0	0	0	0	0	0	0	0	0	0	0	0	0	0	0	0	0	0	0	0	0	0	0	0	0	0	0
ENSMUST00000106904.8	0	0	0	0	0	0	0	0	0	0	0	0	0	0	0	0	0	0	0	0	0	0	0	0	0	0	0	0	0	0	0	0	0	0	0	0	0	0	0	0	0	0	0	0	0	0	0	0	0	0	0	0	0	0	0	0	0	0	0	0	0	0	0	0	0	0	0	0	0	0	0	0	0	0	0	0	0	0	0	0	0	0	0	0	0	0	0	0	0	0	0	0	0	0	0	0
ENSMUST00000172616.1	0	0	0	0	0	0	0	0	0	0	0	0	0	0	0	0	0	0	0	0	0	0	0	0	0	0	0	0	0	0	0	0	0	0	0	0	0	0	0	0	0	0	0	0	0	0	0	0	0	0	0	0	0	0	0	0	0	0	0	0	0	0	0	0	0	0	0	0	0	0	0	0	0	0	0	0	0	0	0	0	0	0	0	1	0	0	0	0	0	0	0	0	0	0	0	0
ENSMUST00000133632.1	0	0	0	0	0	0	0	0	0	0	0	2	0	0	0	0	0	0	0	0	0	0	0	0	0	0	0	0	0	0	0	0	0	0	0	1	0	0	0	0	0	0	0	0	0	1	1	0	0	0	0	0	0	0	0	0	0	0	0	0	0	0	0	0	0	0	0	0	0	0	0	0	0	0	0	0	0	0	0	0	0	0	0	0	0	0	0	0	0	0	0	0	0	0	0	0
ENSMUST00000097950.8	0	0	0	0	0	0	0	0	0	199.9382	56.8133	47.1212	0	0	0	0	0	0	0	0	0	206.2754	33.129	20.48391	0	0	0	0	0	0	0	0	0	335.505	24.6023	205.9375	0	0	0	0	0	0	0	0	0	175.3203	49.3827	34.3476	0	0	0	0	0	0	0	0	0	146.1437	142.9836	56.6799	0	0	0	0	0	0	0	0	0	191.9436	48.8795	64.0771	0	0	0	0	0	0	0	0	0	162.842	74.0446	240.7015	0	0	0	0	0	0	0	0	0	206.3848	86.2328	155.9995
ENSMUST00000030251.12	0	0	0	0	0	0	0	0	0	31.6384	2.32803	9.35078	0	0	0	0	0	0	0	0	0	32.2686	15.668518	2.76318	0	0	0	0	0	0	0	0	0	39.1305	0	20.2281	0	0	0	0	0	0	0	0	0	0	3.17258	0.00453394	0	0	0	0	0	0	0	0	0	11.96512	0	15.6225	0	0	0	0	0	0	0	0	0	6.44639	33.01027	1.20127e-08	0	0	0	0	0	0	0	0	0	0	7.971174781	0	0	0	0	0	0	0	0	0	0	41.0861	0.47399	33.8085
ENSMUST00000097949.10	0	0	0	0	0	0	0	0	0	0	0	0	0	0	0	0	0	0	0	0	0	7.006197	0	0	0	0	0	0	0	0	0	0	0	4.07606	0	0	0	0	0	0	0	0	0	0	0	0	0	0	0	0	0	0	0	0	0	0	0	0	0	0	0	0	0	0	0	0	0	0	0	3.91548	0	12.47355	0	0	0	0	0	0	0	0	0	0	0	0	0	0	0	0	0	0	0	0	0	8.25756	0	0
ENSMUST00000106901.1	0	0	0	0	0	0	0	0	0	13.22381	3.21892	8.88592	0	0	0	0	0	0	0	0	0	3.55906	9.11062	3.81424	0	0	0	0	0	0	0	0	0	11.13238	0	4.24783	0	0	0	0	0	0	0	0	0	13.96081	5.44369	11.40602	0	0	0	0	0	0	0	0	0	16.96569	1.75266	0	0	0	0	0	0	0	0	0	0	20.06233	9.20737	0	0	0	0	0	0	0	0	0	0	12.19037	3.17237	0	0	0	0	0	0	0	0	0	0	30.35731	11.88872	0
ENSMUST00000022618.5	0	0	0	0	0	0	0	0	0	0	0	0	0	0	0	0	0	0	0	0	0	0	0	0	0	0	0	0	0	0	0	0	0	0	0	0	0	0	0	0	0	0	0	0	0	0	0	0	0	0	0	0	0	0	0	0	0	0	1	0	0	0	0	0	0	0	0	0	0	0	0	0	0	0	0	0	0	0	0	0	0	0	0	0	0	0	0	0	0	0	0	0	0	0	0	0
ENSMUST00000225667.1	0	0	0	0	0	0	0	0	0	0	1	0	0	0	0	0	0	0	0	0	0	5	1	0	0	0	0	0	0	0	0	0	0	3	0	2	0	0	0	0	0	0	0	0	0	0	1	0	0	0	0	0	0	0	0	0	0	1	1	1	0	0	0	0	0	0	0	0	0	1	0	0	0	0	0	0	0	0	0	0	0	0	0	5	0	0	0	0	0	0	0	0	0	1	1	2
ENSMUST00000095323.7	0	0	0	0	0	0	0	0	0	8.06148	0	1.03848	0	0	0	0	0	0	0	0	0	15.18437	0	0	0	0	0	0	0	0	0	0	0	37.7788	0	2.04776	0	0	0	0	0	0	0	0	0	6.03882	0	1.02346	0	0	0	0	0	0	0	0	0	5.72415	7.12033	2.07722	0	0	0	0	0	0	0	0	0	15.4798	3.1361	4.17769	0	0	0	0	0	0	0	0	0	19.39873	3.01647	71.775	0	0	0	0	0	0	0	0	0	15.22289	0	9.81126
ENSMUST00000098786.2	0	0	0	0	0	0	0	0	0	0	0	2	0	0	0	0	0	0	0	0	0	1.1211517	2	4	0	0	0	0	0	0	0	0	0	2.13166	0	0	0	0	0	0	0	0	0	0	0	0.118893	0	0	0	0	0	0	0	0	0	0	0	2.40502	1	0	0	0	0	0	0	0	0	0	0	0	0	0	0	0	0	0	0	0	0	0	0	0	1.10551	75.4616	0	0	0	0	0	0	0	0	0	2.1371754316	0	10.55218
ENSMUST00000143238.1	0	0	0	0	0	0	0	0	0	0	0	0	0	0	0	0	0	0	0	0	0	0	0	0	0	0	0	0	0	0	0	0	0	0	0	0	0	0	0	0	0	0	0	0	0	1	0	0	0	0	0	0	0	0	0	0	0	0	0	0	0	0	0	0	0	0	0	0	0	0	0	0	0	0	0	0	0	0	0	0	0	1	1.82666e-08	0	0	0	0	0	0	0	0	0	0	0	4.93641e-08	0
ENSMUST00000136948.1	0	0	0	0	0	0	0	0	0	1	0	0	0	0	0	0	0	0	0	0	0	0	3	0	0	0	0	0	0	0	0	0	0	0	0	0	0	0	0	0	0	0	0	0	0	0	0	0	0	0	0	0	0	0	0	0	0	1	1	0	0	0	0	0	0	0	0	0	0	1	0	0	0	0	0	0	0	0	0	0	0	0	1	0	0	0	0	0	0	0	0	0	0	0	2	0
ENSMUST00000034927.12	0	0	0	0	0	0	0	0	0	2.28331	2.22594	4.09695	0	0	0	0	0	0	0	0	0	3.59519	2.36777	0	0	0	0	0	0	0	0	0	0	13.18736	5.7299	9.438	0	0	0	0	0	0	0	0	0	9.02596	3.36309	8.22124	0	0	0	0	0	0	0	0	0	5.56237	4.28558	1.02942	0	0	0	0	0	0	0	0	0	6.71108	10.90504	2.71912	0	0	0	0	0	0	0	0	0	23.8131	11.91109	2.4949	0	0	0	0	0	0	0	0	0	13.02494	1.27213	2.35097
ENSMUST00000065360.4	0	0	0	0	0	0	0	0	0	0	0	0	0	0	0	0	0	0	0	0	0	0	0	0	0	0	0	0	0	0	0	0	0	0	0	0	0	0	0	0	0	0	0	0	0	0	0	0	0	0	0	0	0	0	0	0	0	0	0	0	0	0	0	0	0	0	0	0	0	0	0	0	0	0	0	0	0	0	0	0	0	0	0	0	0	0	0	0	0	0	0	0	0	0	0	0
ENSMUST00000173121.1	0	0	0	0	0	0	0	0	0	0	0	0	0	0	0	0	0	0	0	0	0	0	0	0	0	0	0	0	0	0	0	0	0	0.804297	0	0	0	0	0	0	0	0	0	0	0	0	0	0	0	0	0	0	0	0	0	0	0	0	0	0	0	0	0	0	0	0	0	0	0	0	0	0	0	0	0	0	0	0	0	0	0	0	0	0	0	0	0	0	0	0	0	0	0	0	0	0
ENSMUST00000072854.1	0	0	0	0	0	0	0	0	0	0	0	0	0	0	0	0	0	0	0	0	0	0	2	0	0	0	0	0	0	0	0	0	0	6	0	0	0	0	0	0	0	0	0	0	0	0	0	0	0	0	0	0	0	0	0	0	0	0	1	0	0	0	0	0	0	0	0	0	0	0	0	0	0	0	0	0	0	0	0	0	0	0	1	0	0	0	0	0	0	0	0	0	0	0	0	0
ENSMUST00000129680.7	0	0	0	0	0	0	0	0	0	0	0	0	0	0	0	0	0	0	0	0	0	0	0	0	0	0	0	0	0	0	0	0	0	0	2.3617	0	0	0	0	0	0	0	0	0	0	0	0	0	0	0	0	0	0	0	0	0	0	0	0	0	0	0	0	0	0	0	0	0	0	0	0	0	0	0	0	0	0	0	0	0	0	0	0	0	0	0	0	0	0	0	0	0	0	0	0	0
ENSMUST00000149006.1	0	0	0	0	0	0	0	0	0	1	0	8.43854	0	0	0	0	0	0	0	0	0	0	0	0	0	0	0	0	0	0	0	0	0	1	1.07802	0	0	0	0	0	0	0	0	0	0	0	0	0	0	0	0	0	0	0	0	0	0	0	0	0	0	0	0	0	0	0	0	0	0	0	0	0	0	0	0	0	0	0	0	0	0	1	0	0	0	0	0	0	0	0	0	0	0	0	1.6001	0
ENSMUST00000128260.8	0	0	0	0	0	0	0	0	0	0.000114596	6.99220722	3.35834	0	0	0	0	0	0	0	0	0	13.96774	3.49194	0	0	0	0	0	0	0	0	0	0	31.0596	0	3.49194	0	0	0	0	0	0	0	0	0	3.49194	0	0	0	0	0	0	0	0	0	0	0	3.49194	0	4.66701	0	0	0	0	0	0	0	0	0	0	3.49194	0.0502896	0	0	0	0	0	0	0	0	0	3.49194	0	10.4758	0	0	0	0	0	0	0	0	0	3.49194	6.97109	6.98387
ENSMUST00000122006.7	0	0	0	0	0	0	0	0	0	0	0	3.03158	0	0	0	0	0	0	0	0	0	0	0	0	0	0	0	0	0	0	0	0	0	0	4.00367	0	0	0	0	0	0	0	0	0	0	0	0	0	0	0	0	0	0	0	0	0	0	0	11.66015	0	0	0	0	0	0	0	0	0	0	0	0	0	0	0	0	0	0	0	0	0	0	1	0	0	0	0	0	0	0	0	0	0	0	0	0	0
ENSMUST00000149585.7	0	0	0	0	0	0	0	0	0	0	0	0	0	0	0	0	0	0	0	0	0	0	0	0	0	0	0	0	0	0	0	0	0	0	0	0	0	0	0	0	0	0	0	0	0	0	0	0	0	0	0	0	0	0	0	0	0	0	6.06228e-05	0	0	0	0	0	0	0	0	0	0	0	0	0	0	0	0	0	0	0	0	0	0	0	0	0	0	0	0	0	0	0	0	0	0	0	2.66177	0
ENSMUST00000151830.1	0	0	0	0	0	0	0	0	0	0	1	0	0	0	0	0	0	0	0	0	0	0	0	0	0	0	0	0	0	0	0	0	0	0	1	0	0	0	0	0	0	0	0	0	0	0	0	0	0	0	0	0	0	0	0	0	0	0	0	0.583251	0	0	0	0	0	0	0	0	0	0	0	0.992238	0	0	0	0	0	0	0	0	0	0	1	0	0	0	0	0	0	0	0	0	0	0	0	0
ENSMUST00000138229.1	0	0	0	0	0	0	0	0	0	0	1	3.56146	0	0	0	0	0	0	0	0	0	0	0	0	0	0	0	0	0	0	0	0	0	0	5.74067	0	0	0	0	0	0	0	0	0	0	0	1	0	0	0	0	0	0	0	0	0	0	0	11.30074	9.08024	0	0	0	0	0	0	0	0	0	0	1	0	0	0	0	0	0	0	0	0	0	0	1	0	0	0	0	0	0	0	0	0	0	0	12.85758	0
ENSMUST00000107282.3	0	0	0	0	0	0	0	0	0	0	0	0.968421	0	0	0	0	0	0	0	0	0	0	0	0	0	0	0	0	0	0	0	0	0	0	3.81593	0	0	0	0	0	0	0	0	0	0	0	0	0	0	0	0	0	0	0	0	0	0	0	0.0390463	0	0	0	0	0	0	0	0	0	0	0	0	0	0	0	0	0	0	0	0	0	0	0	0	0	0	0	0	0	0	0	0	0	0	0	0.394234	0
ENSMUST00000151013.7	0	0	0	0	0	0	0	0	0	0	2.12235	0	0	0	0	0	0	0	0	0	0	0	0.00629549	1.3344255	0	0	0	0	0	0	0	0	0	0	0	0	0	0	0	0	0	0	0	0	0	0	0	0.496471	0	0	0	0	0	0	0	0	0	0	0	0	0	0	0	0	0	0	0	0	0	4.81699e-05	4.68643	0.343545	0	0	0	0	0	0	0	0	0	0	0	7.56404	0	0	0	0	0	0	0	0	0	0	0	2.12235
ENSMUST00000019067.7	0	0	0	0	0	0	0	0	0	166.6237	8	34	0	0	0	0	0	0	0	0	0	123.0045	30.49099	7.91028	0	0	0	0	0	0	0	0	0	378.03	11	30	0	0	0	0	0	0	0	0	0	134.4136	25	0	0	0	0	0	0	0	0	0	0	119.7489	61.3852	9.30286	0	0	0	0	0	0	0	0	0	157.4018	36.9095	18.6565	0	0	0	0	0	0	0	0	0	114.0214	34.7129	13.4003	0	0	0	0	0	0	0	0	0	156.6195	45.06466	0
ENSMUST00000152348.1	0	0	0	0	0	0	0	0	0	25.37635	4.87765	0	0	0	0	0	0	0	0	0	0	20.9955	11.50271	9.75529	0	0	0	0	0	0	0	0	0	34.9698	0	0	0	0	0	0	0	0	0	0	0	4.5864	0	9.50353	0	0	0	0	0	0	0	0	0	18.25116	6.6148	3.69714	0	0	0	0	0	0	0	0	0	13.59819	6.40415	0	0	0	0	0	0	0	0	0	0	28.97858	4.28708	34.0357	0	0	0	0	0	0	0	0	0	22.38074	20.93525	15.87765
ENSMUST00000023260.4	0	0	0	0	0	0	0	0	0	0	1	2	0	0	0	0	0	0	0	0	0	0	0	0	0	0	0	0	0	0	0	0	0	0	1	0	0	0	0	0	0	0	0	0	0	0	0	0	0	0	0	0	0	0	0	0	0	0	87.2561	10	0	0	0	0	0	0	0	0	0	0	0	0	0	0	0	0	0	0	0	0	0	0	0	0	0	0	0	0	0	0	0	0	0	0	10	0
ENSMUST00000188716.1	0	0	0	0	0	0	0	0	0	0	0	0	0	0	0	0	0	0	0	0	0	0	0	1	0	0	0	0	0	0	0	0	0	0	1	0	0	0	0	0	0	0	0	0	0	0	0	0	0	0	0	0	0	0	0	0	0	0	1.74394	0	0	0	0	0	0	0	0	0	0	0	0	0	0	0	0	0	0	0	0	0	0	0	1	0	0	0	0	0	0	0	0	0	0	0	0	0
ENSMUST00000068235.5	0	0	0	0	0	0	0	0	0	0	1	0	0	0	0	0	0	0	0	0	0	1	2	0	0	0	0	0	0	0	0	0	0	1	1	2	0	0	0	0	0	0	0	0	0	0	1	0	0	0	0	0	0	0	0	0	0	0	0	0	0	0	0	0	0	0	0	0	0	0	1	0	0	0	0	0	0	0	0	0	0	3	6	0	0	0	0	0	0	0	0	0	0	0	0	0
ENSMUST00000213300.1	0	0	0	0	0	0	0	0	0	35.114	35	75	0	0	0	0	0	0	0	0	0	39.1092	71.1822	24	0	0	0	0	0	0	0	0	0	91.12	23.2543	61	0	0	0	0	0	0	0	0	0	54.4687	35	79.046	0	0	0	0	0	0	0	0	0	17.02484	48.3322	25.5545	0	0	0	0	0	0	0	0	0	56.9901	28.4188	48	0	0	0	0	0	0	0	0	0	44.1506	151.4558	64	0	0	0	0	0	0	0	0	0	54.1844	34.8994	15
ENSMUST00000100154.1	0	0	0	0	0	0	0	0	0	0	0	0	0	0	0	0	0	0	0	0	0	0	0	0	0	0	0	0	0	0	0	0	0	0	0	0	0	0	0	0	0	0	0	0	0	0	0	0	0	0	0	0	0	0	0	0	0	0	0	0	0	0	0	0	0	0	0	0	0	0	0	0	0	0	0	0	0	0	0	0	0	0	0	0	0	0	0	0	0	0	0	0	0	0	0	0
ENSMUST00000084296.9	0	0	0	0	0	0	0	0	0	20.37602	37.2163	11.65275	0	0	0	0	0	0	0	0	0	16.17738	10.48656	1	0	0	0	0	0	0	0	0	0	26.52619	3.99724	38.7503	0	0	0	0	0	0	0	0	0	30.5306	14.9011	0	0	0	0	0	0	0	0	0	0	11.83532	40	1.58315	0	0	0	0	0	0	0	0	0	18.40856	33.861	28.8905	0	0	0	0	0	0	0	0	0	15.3326	13.77441	77.1382	0	0	0	0	0	0	0	0	0	54.45539	26.17098	0
ENSMUST00000030690.11	0	0	0	0	0	0	0	0	0	0	2.73692	0	0	0	0	0	0	0	0	0	0	1.45835	2.51344	0	0	0	0	0	0	0	0	0	0	2.37691	2.54325	0	0	0	0	0	0	0	0	0	0	0	0	0	0	0	0	0	0	0	0	0	0	0	0	0	0	0	0	0	0	0	0	0	0	0	0	0	0	0	0	0	0	0	0	0	0	0	0	0	0	0	0	0	0	0	0	0	0	0	1.01683	0
ENSMUST00000135571.7	0	0	0	0	0	0	0	0	0	0	7.60055e-08	0.175017	0	0	0	0	0	0	0	0	0	0	0	0	0	0	0	0	0	0	0	0	0	8.54458	0.278265	0	0	0	0	0	0	0	0	0	0	0	0	0	0	0	0	0	0	0	0	0	0	0	0	2.41685	0	0	0	0	0	0	0	0	0	0	0.000990924	2.33479	0	0	0	0	0	0	0	0	0	0.667396	0	0.317927	0	0	0	0	0	0	0	0	0	0.573294	0	0
ENSMUST00000125801.7	0	0	0	0	0	0	0	0	0	0.282143	0	2.979763	0	0	0	0	0	0	0	0	0	0	0	0	0	0	0	0	0	0	0	0	0	0	0	4.66465	0	0	0	0	0	0	0	0	0	0	0	0	0	0	0	0	0	0	0	0	0	0	0	0	0	0	0	0	0	0	0	0	0	0	0	9.77472	0	0	0	0	0	0	0	0	0	0	0	0	0	0	0	0	0	0	0	0	0	2.86024	0.415531	0
ENSMUST00000147074.1	0	0	0	0	0	0	0	0	0	11.63764	1.15445	1.31307	0	0	0	0	0	0	0	0	0	6.8125	3.32133	0	0	0	0	0	0	0	0	0	0	19.01756	3.59348	0	0	0	0	0	0	0	0	0	0	4.8285	2.3477	3.29186	0	0	0	0	0	0	0	0	0	2.33321	0	0	0	0	0	0	0	0	0	0	0	7.96225	3.42352	0	0	0	0	0	0	0	0	0	0	11.99214	3.56542	5.22527	0	0	0	0	0	0	0	0	0	10.65413	10.26243	1.10859
ENSMUST00000165281.1	0	0	0	0	0	0	0	0	0	0	0	0	0	0	0	0	0	0	0	0	0	1.19227	1	0	0	0	0	0	0	0	0	0	0	4.01536	0	1.58509	0	0	0	0	0	0	0	0	0	0	0	0	0	0	0	0	0	0	0	0	0	0	0	2	0	0	0	0	0	0	0	0	0	3.27506	0	0	0	0	0	0	0	0	0	0	0	2	1	0	0	0	0	0	0	0	0	0	0	1.30218	0	0
ENSMUST00000035300.6	0	0	0	0	0	0	0	0	0	0	0	0	0	0	0	0	0	0	0	0	0	0	0	0	0	0	0	0	0	0	0	0	0	0	0	0	0	0	0	0	0	0	0	0	0	0	0	0	0	0	0	0	0	0	0	0	0	0	2	0	0	0	0	0	0	0	0	0	0	0	0	0	0	0	0	0	0	0	0	0	0	0	0	0	0	0	0	0	0	0	0	0	0	1	0	0
ENSMUST00000175724.7	0	0	0	0	0	0	0	0	0	0	0	0	0	0	0	0	0	0	0	0	0	5.48192	0	0	0	0	0	0	0	0	0	0	0	12.4516	0	0	0	0	0	0	0	0	0	0	0	0	0	0	0	0	0	0	0	0	0	0	0	0	0	0	0	0	0	0	0	0	0	0	0	0	0	0	0	0	0	0	0	0	0	0	0	0	0	2.36135	0	0	0	0	0	0	0	0	0	0	0	0
ENSMUST00000170280.2	0	0	0	0	0	0	0	0	0	1.71464	3.00028	9.27191	0	0	0	0	0	0	0	0	0	0	1.10504	0.666666	0	0	0	0	0	0	0	0	0	1.99561e-08	0	0	0	0	0	0	0	0	0	0	0	2.15025	0	1.43071	0	0	0	0	0	0	0	0	0	1.95276	2.38376	0	0	0	0	0	0	0	0	0	0	2.91272	3.74552	5.75	0	0	0	0	0	0	0	0	0	4.41804	27.48927	0	0	0	0	0	0	0	0	0	0	2.5	0.328622	9.28844
ENSMUST00000005592.6	0	0	0	0	0	0	0	0	0	47.9398	0	6	0	0	0	0	0	0	0	0	0	71.7579	2.2546	0	0	0	0	0	0	0	0	0	0	99.9754	0	0	0	0	0	0	0	0	0	0	0	22.20272	0.031155	0	0	0	0	0	0	0	0	0	0	62.3247	0	0	0	0	0	0	0	0	0	0	0	54.5852	0	0	0	0	0	0	0	0	0	0	0	40.7838	0	0	0	0	0	0	0	0	0	0	0	10.41609	0	0
ENSMUST00000154322.7	0	0	0	0	0	0	0	0	0	160.2877	19.66426	0	0	0	0	0	0	0	0	0	0	199.2286	4.13885	9.07625	0	0	0	0	0	0	0	0	0	449.388	3.84992	31.6584	0	0	0	0	0	0	0	0	0	119.7841	12.91338	2.72506	0	0	0	0	0	0	0	0	0	116.5731	0	0	0	0	0	0	0	0	0	0	0	384.758	15.63139	3.84369	0	0	0	0	0	0	0	0	0	314.684	10.00582	0	0	0	0	0	0	0	0	0	0	102.9604	1.50159	5.88063
ENSMUST00000124502.7	0	0	0	0	0	0	0	0	0	142.3307	0.0001564778	0	0	0	0	0	0	0	0	0	0	61.3545	5.9064825515	0.000108538	0	0	0	0	0	0	0	0	0	358.643	5.3099e-05	8.25629e-05	0	0	0	0	0	0	0	0	0	59.657	9.62539e-05	3.91211e-05	0	0	0	0	0	0	0	0	0	127.9319	5.92853	0	0	0	0	0	0	0	0	0	0	44.8323	0	3.55127e-05	0	0	0	0	0	0	0	0	0	182.0735	4.26306e-05	0	0	0	0	0	0	0	0	0	0	65.0508	3.64914e-06	12.5719501487
ENSMUST00000131744.1	0	0	0	0	0	0	0	0	0	8.68461	0	0	0	0	0	0	0	0	0	0	0	11.02321	3.84449	0	0	0	0	0	0	0	0	0	0	40.877	0	0	0	0	0	0	0	0	0	0	0	0	0	0	0	0	0	0	0	0	0	0	0	16.2224	11.360928633	0	0	0	0	0	0	0	0	0	0	30.0462	1.58981e-08	0	0	0	0	0	0	0	0	0	0	24.648	0	0	0	0	0	0	0	0	0	0	0	10.30802	0	0.00034846
ENSMUST00000124885.1	0	0	0	0	0	0	0	0	0	0	0.301856	0	0	0	0	0	0	0	0	0	0	0	0	0	0	0	0	0	0	0	0	0	0	0	0	0	0	0	0	0	0	0	0	0	0	0	0.938662	0	0	0	0	0	0	0	0	0	0	0	0	0	0	0	0	0	0	0	0	0	0	0	0	0	0	0	0	0	0	0	0	0	0	0	0	0	0	0	0	0	0	0	0	0	0	0	0	0
ENSMUST00000123042.1	0	0	0	0	0	0	0	0	0	0	0	0	0	0	0	0	0	0	0	0	0	0.553475	0	1.58176	0	0	0	0	0	0	0	0	0	0	0	0	0	0	0	0	0	0	0	0	0	0	0	0	0	0	0	0	0	0	0	0	0	0	0	0	0	0	0	0	0	0	0	0	0	2.128098	0	0	0	0	0	0	0	0	0	0	0	3.1487	0	0	0	0	0	0	0	0	0	0	0	0	0	0
ENSMUST00000053177.13	0	0	0	0	0	0	0	0	0	2	1	0	0	0	0	0	0	0	0	0	0	0	1.09347	0	0	0	0	0	0	0	0	0	0	4.05962	8.11924	6.66499	0	0	0	0	0	0	0	0	0	6.20333	0	0	0	0	0	0	0	0	0	0	0	0	4.24804	0	0	0	0	0	0	0	0	0	0	2.70641	0	3.77512	0	0	0	0	0	0	0	0	0	0	5	22.64664	0	0	0	0	0	0	0	0	0	0	0	0
ENSMUST00000173955.1	0	0	0	0	0	0	0	0	0	0	0	0	0	0	0	0	0	0	0	0	0	0	2.90653	0	0	0	0	0	0	0	0	0	0	0	0	6.80177	0	0	0	0	0	0	0	0	0	0	0	0	0	0	0	0	0	0	0	0	0	0	0	3	0	0	0	0	0	0	0	0	0	0	0	0.705053	0	0	0	0	0	0	0	0	0	1.67624	0	0	0	0	0	0	0	0	0	0	0	0	2	0
ENSMUST00000174598.7	0	0	0	0	0	0	0	0	0	0	0.141514	0.640359	0	0	0	0	0	0	0	0	0	0	0	0	0	0	0	0	0	0	0	0	0	0.0203328	0	0	0	0	0	0	0	0	0	0	0	0.0211348	0.0300206	0.31798	0	0	0	0	0	0	0	0	0	0	0	0	0	0	0	0	0	0	0	0	0	0	0.17229	0.1086952	0	0	0	0	0	0	0	0	0	0.0401833	0.157614	0.462867	0	0	0	0	0	0	0	0	0	0	0.0276429	0.0231482
ENSMUST00000212024.1	0	0	0	0	0	0	0	0	0	0	4.85849	23.21366	0	0	0	0	0	0	0	0	0	0	0	0	0	0	0	0	0	0	0	0	0	1.53029	0	0	0	0	0	0	0	0	0	0	0	0.978865	0.969979	9.68202	0	0	0	0	0	0	0	0	0	0	0	0	0	0	0	0	0	0	0	0	0	0	6.70549	3.4578	0	0	0	0	0	0	0	0	0	2.283578	6.84239	29.89051	0	0	0	0	0	0	0	0	0	0	0.972357	0.976852
ENSMUST00000172927.1	0	0	0	0	0	0	0	0	0	0	0	0	0	0	0	0	0	0	0	0	0	0	0	0	0	0	0	0	0	0	0	0	0	0	0	0	0	0	0	0	0	0	0	0	0	0.79667	0	0	0	0	0	0	0	0	0	0	0	0	1.860759	0	0	0	0	0	0	0	0	0	0	0	0	0.95333	0	0	0	0	0	0	0	0	0	0	0	0	0	0	0	0	0	0	0	0	0	0	0	0
ENSMUST00000174698.1	0	0	0	0	0	0	0	0	0	1	0	0	0	0	0	0	0	0	0	0	0	0	0	0	0	0	0	0	0	0	0	0	0	2.38976	0.88076	0.53324	0	0	0	0	0	0	0	0	0	0	1	0	0	0	0	0	0	0	0	0	0	0	2.8912	0	0	0	0	0	0	0	0	0	0	2.29359	3.12222	0	0	0	0	0	0	0	0	0	0	0	0	0	0	0	0	0	0	0	0	0	0	0	4	0
ENSMUST00000172512.1	0	0	0	0	0	0	0	0	0	0	0	0.145987	0	0	0	0	0	0	0	0	0	0	0	0	0	0	0	0	0	0	0	0	0	0	0	0	0	0	0	0	0	0	0	0	0	0	0	0	0	0	0	0	0	0	0	0	0	0	0	0	0	0	0	0	0	0	0	0	0	2	0	0	0	0	0	0	0	0	0	0	0	0	3	0	0	0	0	0	0	0	0	0	0	0	0	0
ENSMUST00000038890.5	0	0	0	0	0	0	0	0	0	140.9591	29.0876	2.70861	0	0	0	0	0	0	0	0	0	78.1688	16.78608	0	0	0	0	0	0	0	0	0	0	235.8467	13.9119	24.2617	0	0	0	0	0	0	0	0	0	64.4588	23.6737	32.3309	0	0	0	0	0	0	0	0	0	67.9079	36.0145	13.22498	0	0	0	0	0	0	0	0	0	167.2615	16.77338	26.67214	0	0	0	0	0	0	0	0	0	141.1381	49.1933	26.28785	0	0	0	0	0	0	0	0	0	90.0497	24.19894	57.7976
ENSMUST00000213926.1	0	0	0	0	0	0	0	0	0	0	3.55025	5.31404	0	0	0	0	0	0	0	0	0	2.52785	0	2.880531	0	0	0	0	0	0	0	0	0	0	0	0.322911	0	0	0	0	0	0	0	0	0	0.706873	0	5.66234	0	0	0	0	0	0	0	0	0	0	4.48741	5.05362	0	0	0	0	0	0	0	0	0	0	0	7.35418	0	0	0	0	0	0	0	0	0	0	1.24322	55.755	0	0	0	0	0	0	0	0	0	0	8.77069	0
ENSMUST00000215025.1	0	0	0	0	0	0	0	0	0	30.9728	38.7684	45.877	0	0	0	0	0	0	0	0	0	32.08599	9.8883	10.75733	0	0	0	0	0	0	0	0	0	50.0787	7.41872	1.76276	0	0	0	0	0	0	0	0	0	19.49555	13.08872	0.534708	0	0	0	0	0	0	0	0	0	22.94331	23.65773	7.44304	0	0	0	0	0	0	0	0	0	42.4423	23.83064	17.05267	0	0	0	0	0	0	0	0	0	39.4679	51.703	42.5993	0	0	0	0	0	0	0	0	0	25.27866	8.4972	19.98846
ENSMUST00000214001.1	0	0	0	0	0	0	0	0	0	38.5868	53.4925	66.4909	0	0	0	0	0	0	0	0	0	21.09799	21.85727	19.13658	0	0	0	0	0	0	0	0	0	56.301	35.2613	25.9431	0	0	0	0	0	0	0	0	0	19.46187	22.38751	19.42602	0	0	0	0	0	0	0	0	0	31.11857	10.44291	6.98855	0	0	0	0	0	0	0	0	0	41.2578	9.40391	2.31893	0	0	0	0	0	0	0	0	0	51.9593	51.2551	7.11652	0	0	0	0	0	0	0	0	0	44.724	27.57735	9.16284
ENSMUST00000213437.1	0	0	0	0	0	0	0	0	0	24.4985	18.8294	39.1751	0	0	0	0	0	0	0	0	0	22.55428	10.59439	17.29012	0	0	0	0	0	0	0	0	0	43.3558	7.59806	8.27033	0	0	0	0	0	0	0	0	0	18.41435	14.77432	43.5462	0	0	0	0	0	0	0	0	0	20.01811	42.1693	29.7645	0	0	0	0	0	0	0	0	0	11.58829	28.1584	32.9706	0	0	0	0	0	0	0	0	0	16.37772	37.0386	397.199	0	0	0	0	0	0	0	0	0	23.83898	14.33677	71.8703
ENSMUST00000216098.1	0	0	0	0	0	0	0	0	0	61.5314	15.6776	3.44276	0	0	0	0	0	0	0	0	0	44.6438	12.6691	9.28556	0	0	0	0	0	0	0	0	0	66.6211	14.1385	7.77507	0	0	0	0	0	0	0	0	0	35.1111	19.07838	21.76005	0	0	0	0	0	0	0	0	0	22.3931	18.39353	19.5229	0	0	0	0	0	0	0	0	0	52.5483	11.95535	14.0458	0	0	0	0	0	0	0	0	0	61.5395	56.9131	0	0	0	0	0	0	0	0	0	0	31.42546	29.9352	4.41038
ENSMUST00000214029.1	0	0	0	0	0	0	0	0	0	6.42703	0	0.755886	0	0	0	0	0	0	0	0	0	1.84767	1.487151	2	0	0	0	0	0	0	0	0	0	4.92308	0	6.8866	0	0	0	0	0	0	0	0	0	0.576935	0.725794	1.38746	0	0	0	0	0	0	0	0	0	1.78088	13.75419	1	0	0	0	0	0	0	0	0	0	0	0.646314	7.4461	0	0	0	0	0	0	0	0	0	4.2799	2.56644	0	0	0	0	0	0	0	0	0	0	3.93105	1.50601	0
ENSMUST00000213744.1	0	0	0	0	0	0	0	0	0	33.37114	0.461383	20.14746	0	0	0	0	0	0	0	0	0	10.873471	2.5168	1	0	0	0	0	0	0	0	0	0	92.7234	0	12.51172	0	0	0	0	0	0	0	0	0	15.46264	2.63276	0	0	0	0	0	0	0	0	0	0	28.0405	3.71945	2.0065	0	0	0	0	0	0	0	0	0	19.99082	0.0343997	0	0	0	0	0	0	0	0	0	0	19.89259	0	0	0	0	0	0	0	0	0	0	0	9.85039	8.5311	0
ENSMUST00000217307.1	0	0	0	0	0	0	0	0	0	1.80859	0	5.01649	0	0	0	0	0	0	0	0	0	0	0	0	0	0	0	0	0	0	0	0	0	3.48352	0	0	0	0	0	0	0	0	0	0	0	0	1.06044	0	0	0	0	0	0	0	0	0	0	0	3.16484	0	0	0	0	0	0	0	0	0	0	0	0	0	0	0	0	0	0	0	0	0	0	0	0	0	0	0	0	0	0	0	0	0	0	0.0718188	0	0
ENSMUST00000128650.7	0	0	0	0	0	0	0	0	0	1	1	0	0	0	0	0	0	0	0	0	0	3.94998	0	0	0	0	0	0	0	0	0	0	0	0	1	0	0	0	0	0	0	0	0	0	0	0	0	0	0	0	0	0	0	0	0	0	0	4	1	0	0	0	0	0	0	0	0	0	0	0.949975	0.344538	14.11903	0	0	0	0	0	0	0	0	0	7.11083	0	0	0	0	0	0	0	0	0	0	0	5	1	0
ENSMUST00000103077.1	0	0	0	0	0	0	0	0	0	0	0	1	0	0	0	0	0	0	0	0	0	2.65546	1	0	0	0	0	0	0	0	0	0	0	2.33882	0	0	0	0	0	0	0	0	0	0	0	2.33882	1	0	0	0	0	0	0	0	0	0	0	2.33882	0	0	0	0	0	0	0	0	0	0	0	4.99428	2.65546	0	0	0	0	0	0	0	0	0	0	5.31092	1.16941	0	0	0	0	0	0	0	0	0	0	0	2	0
ENSMUST00000124740.1	0	0	0	0	0	0	0	0	0	0	1	0	0	0	0	0	0	0	0	0	0	0.394563	0	0	0	0	0	0	0	0	0	0	0	2.66118	0	0	0	0	0	0	0	0	0	0	0	1.66118	0	0	0	0	0	0	0	0	0	0	0	0.661184	0	0	0	0	0	0	0	0	0	0	0	1.055747	0	4.88097	0	0	0	0	0	0	0	0	0	1.578247	0.830592	0	0	0	0	0	0	0	0	0	0	0	0	0
ENSMUST00000143012.1	0	0	0	0	0	0	0	0	0	0	0	0	0	0	0	0	0	0	0	0	0	0	0	0	0	0	0	0	0	0	0	0	0	0	0	0	0	0	0	0	0	0	0	0	0	0	0	0	0	0	0	0	0	0	0	0	0	0	0	0	0	0	0	0	0	0	0	0	0	0	0	0	0	0	0	0	0	0	0	0	0	0	0	0	0	0	0	0	0	0	0	0	0	0	0	0
ENSMUST00000142970.1	0	0	0	0	0	0	0	0	0	0	0	0	0	0	0	0	0	0	0	0	0	0	0	0	0	0	0	0	0	0	0	0	0	0	0	0	0	0	0	0	0	0	0	0	0	0	0	0	0	0	0	0	0	0	0	0	0	0	0	0	0	0	0	0	0	0	0	0	0	0	0	0	0	0	0	0	0	0	0	0	0	0	0	0	0	0	0	0	0	0	0	0	0	0	0	0
ENSMUST00000209690.1	0	0	0	0	0	0	0	0	0	0	0	0	0	0	0	0	0	0	0	0	0	0	0	0	0	0	0	0	0	0	0	0	0	0	0	0	0	0	0	0	0	0	0	0	0	0	0	0	0	0	0	0	0	0	0	0	0	0	0	0	0	0	0	0	0	0	0	0	0	0	0	0	0	0	0	0	0	0	0	0	0	0	0	0	0	0	0	0	0	0	0	0	0	0	0	0
ENSMUST00000173342.7	0	0	0	0	0	0	0	0	0	0	0	0	0	0	0	0	0	0	0	0	0	0	0	0	0	0	0	0	0	0	0	0	0	0	0	0	0	0	0	0	0	0	0	0	0	0	0	0	0	0	0	0	0	0	0	0	0	0	0	0	0	0	0	0	0	0	0	0	0	0	0	0	0	0	0	0	0	0	0	0	0	0	0	0	0	0	0	0	0	0	0	0	0	0	0	0
ENSMUST00000172978.1	0	0	0	0	0	0	0	0	0	0	0	0	0	0	0	0	0	0	0	0	0	0	0	0	0	0	0	0	0	0	0	0	0	0	0	0	0	0	0	0	0	0	0	0	0	0	0	0	0	0	0	0	0	0	0	0	0	0	0	0	0	0	0	0	0	0	0	0	0	0	0	0	0	0	0	0	0	0	0	0	0	0	0	0	0	0	0	0	0	0	0	0	0	0	0	0
ENSMUST00000173054.7	0	0	0	0	0	0	0	0	0	0	0	0	0	0	0	0	0	0	0	0	0	0	0	0	0	0	0	0	0	0	0	0	0	0	0	0	0	0	0	0	0	0	0	0	0	0	0	0	0	0	0	0	0	0	0	0	0	0	0	0	0	0	0	0	0	0	0	0	0	0	0	0	0	0	0	0	0	0	0	0	0	0	0	0	0	0	0	0	0	0	0	0	0	0	0	0
ENSMUST00000174611.7	0	0	0	0	0	0	0	0	0	1	0	1	0	0	0	0	0	0	0	0	0	0	0	0	0	0	0	0	0	0	0	0	0	0	0	0	0	0	0	0	0	0	0	0	0	0	0	0	0	0	0	0	0	0	0	0	0	0	0	0	0	0	0	0	0	0	0	0	0	0	0	0	0	0	0	0	0	0	0	0	0	4	0	0	0	0	0	0	0	0	0	0	0	0	0	0
ENSMUST00000172646.7	0	0	0	0	0	0	0	0	0	0	0	0	0	0	0	0	0	0	0	0	0	0	0	0	0	0	0	0	0	0	0	0	0	0	0	0	0	0	0	0	0	0	0	0	0	0	0	0	0	0	0	0	0	0	0	0	0	0	0	0	0	0	0	0	0	0	0	0	0	0	0	0	0	0	0	0	0	0	0	0	0	0	0	0	0	0	0	0	0	0	0	0	0	0	0	0
ENSMUST00000170572.1	0	0	0	0	0	0	0	0	0	0	0	0	0	0	0	0	0	0	0	0	0	0	0	0	0	0	0	0	0	0	0	0	0	0	0	0	0	0	0	0	0	0	0	0	0	0	0	0	0	0	0	0	0	0	0	0	0	0	0	0	0	0	0	0	0	0	0	0	0	0	0	0	0	0	0	0	0	0	0	0	0	1	1	0	0	0	0	0	0	0	0	0	0	0	0	0
ENSMUST00000174212.7	0	0	0	0	0	0	0	0	0	0	0	0	0	0	0	0	0	0	0	0	0	0	0	0	0	0	0	0	0	0	0	0	0	0	0	0	0	0	0	0	0	0	0	0	0	0	0	0	0	0	0	0	0	0	0	0	0	0	0	0	0	0	0	0	0	0	0	0	0	0	0	0	0	0	0	0	0	0	0	0	0	0	0	0	0	0	0	0	0	0	0	0	0	0	0	0
ENSMUST00000173933.7	0	0	0	0	0	0	0	0	0	0	0	0	0	0	0	0	0	0	0	0	0	0	0	0	0	0	0	0	0	0	0	0	0	0	0	0	0	0	0	0	0	0	0	0	0	0	0	0	0	0	0	0	0	0	0	0	0	0	0	0	0	0	0	0	0	0	0	0	0	0	0	0	0	0	0	0	0	0	0	0	0	0	0	0	0	0	0	0	0	0	0	0	0	0	0	0
ENSMUST00000174802.1	0	0	0	0	0	0	0	0	0	0	0	0	0	0	0	0	0	0	0	0	0	1	0	0	0	0	0	0	0	0	0	0	0	3	0	0	0	0	0	0	0	0	0	0	0	0	0	0	0	0	0	0	0	0	0	0	0	0	0	0	0	0	0	0	0	0	0	0	0	2	0	0	0	0	0	0	0	0	0	0	0	2	0	0	0	0	0	0	0	0	0	0	0	0	0	0
ENSMUST00000172858.1	0	0	0	0	0	0	0	0	0	0	0	0	0	0	0	0	0	0	0	0	0	0	0	0	0	0	0	0	0	0	0	0	0	0	0	0	0	0	0	0	0	0	0	0	0	0	0	0	0	0	0	0	0	0	0	0	0	0	0	0	0	0	0	0	0	0	0	0	0	0	0	0	0	0	0	0	0	0	0	0	0	0	0	0	0	0	0	0	0	0	0	0	0	0	0	0
ENSMUST00000066384.6	0	0	0	0	0	0	0	0	0	0	0	0	0	0	0	0	0	0	0	0	0	1	1	0	0	0	0	0	0	0	0	0	0	5.86439	0	0	0	0	0	0	0	0	0	0	0	6	0	19	0	0	0	0	0	0	0	0	0	1	0	0	0	0	0	0	0	0	0	0	0	0	0	0	0	0	0	0	0	0	0	0	0	1	0	0	0	0	0	0	0	0	0	0	0	0	0	0
ENSMUST00000085242.4	0	0	0	0	0	0	0	0	0	0	0	0	0	0	0	0	0	0	0	0	0	1	0	0	0	0	0	0	0	0	0	0	0	0.13561	0	0	0	0	0	0	0	0	0	0	0	0	2	0	0	0	0	0	0	0	0	0	0	0	0	0	0	0	0	0	0	0	0	0	0	0	0	0	0	0	0	0	0	0	0	0	0	2	0	0	0	0	0	0	0	0	0	0	0	0	0	0
ENSMUST00000215017.1	0	0	0	0	0	0	0	0	0	0	0	0	0	0	0	0	0	0	0	0	0	1.38004	3.35629	2	0	0	0	0	0	0	0	0	0	3	0	5.38004	0	0	0	0	0	0	0	0	0	2.12523	0	2	0	0	0	0	0	0	0	0	0	0	1.14714	0	0	0	0	0	0	0	0	0	0	4.26914	0	0	0	0	0	0	0	0	0	0	0	5.2068	4	0	0	0	0	0	0	0	0	0	0	5	0	0
ENSMUST00000215862.1	0	0	0	0	0	0	0	0	0	1.44589	0	0	0	0	0	0	0	0	0	0	0	1	0	0	0	0	0	0	0	0	0	0	0	1.12205	0	0	0	0	0	0	0	0	0	0	0	4	0	1.07529	0	0	0	0	0	0	0	0	0	0	2	0	0	0	0	0	0	0	0	0	0	1.44589	0	0	0	0	0	0	0	0	0	0	0	1	0	0	0	0	0	0	0	0	0	0	0	0	1	0
ENSMUST00000099844.1	0	0	0	0	0	0	0	0	0	1.55411	1	0	0	0	0	0	0	0	0	0	0	0.619956	0	0	0	0	0	0	0	0	0	0	0	0	0	0.61996	0	0	0	0	0	0	0	0	0	0	1	0	0	0	0	0	0	0	0	0	0	0	0	0	0	0	0	0	0	0	0	0	0	1.74788	0	0	0	0	0	0	0	0	0	0	0	0	0	0	0	0	0	0	0	0	0	0	0	0	0.99999	0
ENSMUST00000143341.1	0	0	0	0	0	0	0	0	0	30.8723	1.28949	0.887661	0	0	0	0	0	0	0	0	0	30.09563	2.80058	3	0	0	0	0	0	0	0	0	0	36.7392	4.00057	2.61823	0	0	0	0	0	0	0	0	0	27.92633	6.78613	4.12619	0	0	0	0	0	0	0	0	0	20.83005	10.73452	10.1514	0	0	0	0	0	0	0	0	0	38.8153	5.1545	4.63934	0	0	0	0	0	0	0	0	0	30.9555	18.72225	11.74105	0	0	0	0	0	0	0	0	0	22.29491	9.26228	10.93436
ENSMUST00000004949.7	0	0	0	0	0	0	0	0	0	279.415	26.2229	25.24596	0	0	0	0	0	0	0	0	0	238.9041	49.1994	17	0	0	0	0	0	0	0	0	0	502.261	11.5914	6.38177	0	0	0	0	0	0	0	0	0	202.3488	34.2139	35.4942	0	0	0	0	0	0	0	0	0	276.515	55.8859	20.8486	0	0	0	0	0	0	0	0	0	264.4698	30.8455	3.48748	0	0	0	0	0	0	0	0	0	260.818	39.27775	107.2589	0	0	0	0	0	0	0	0	0	353.5891	60.5428	132.45
ENSMUST00000144063.1	0	0	0	0	0	0	0	0	0	2.71268	1.48761	2.8663524	0	0	0	0	0	0	0	0	0	0	0	0	0	0	0	0	0	0	0	0	0	0	0.408064	0	0	0	0	0	0	0	0	0	0	11.72506	0	3.37958	0	0	0	0	0	0	0	0	0	3.65535	0.379578	0	0	0	0	0	0	0	0	0	0	3.71507	0	0.873189	0	0	0	0	0	0	0	0	0	4.22655	0	0	0	0	0	0	0	0	0	0	0	1.11641	1.194952	4.6156
ENSMUST00000026555.11	0	0	0	0	0	0	0	0	0	1	0	0	0	0	0	0	0	0	0	0	0	1	1	0	0	0	0	0	0	0	0	0	0	0	0	0	0	0	0	0	0	0	0	0	0	0	0	0	0	0	0	0	0	0	0	0	0	0	0	1	0	0	0	0	0	0	0	0	0	0	0	0	0	0	0	0	0	0	0	0	0	0	0	0	0	0	0	0	0	0	0	0	0	0	0	0
ENSMUST00000106049.1	0	0	0	0	0	0	0	0	0	0	0	0	0	0	0	0	0	0	0	0	0	1	0	0	0	0	0	0	0	0	0	0	0	0	0	0	0	0	0	0	0	0	0	0	0	0	0	0	0	0	0	0	0	0	0	0	0	0	0	0	0	0	0	0	0	0	0	0	0	0	0	0	0	0	0	0	0	0	0	0	0	0	2.66076	0	0	0	0	0	0	0	0	0	0	0	0	0
ENSMUST00000135845.1	0	0	0	0	0	0	0	0	0	0	0	0	0	0	0	0	0	0	0	0	0	0	0	0	0	0	0	0	0	0	0	0	0	0	0	0	0	0	0	0	0	0	0	0	0	3	0	0	0	0	0	0	0	0	0	0	0	0	0	0	0	0	0	0	0	0	0	0	0	0	0	0	0	0	0	0	0	0	0	0	0	0	6.33924	0	0	0	0	0	0	0	0	0	0	0	0	0
ENSMUST00000054825.4	0	0	0	0	0	0	0	0	0	0	2	0	0	0	0	0	0	0	0	0	0	0	1	0	0	0	0	0	0	0	0	0	0	0	0	0	0	0	0	0	0	0	0	0	0	0	0	1	0	0	0	0	0	0	0	0	0	1	0	0	0	0	0	0	0	0	0	0	0	0	1	0	0	0	0	0	0	0	0	0	0	0	2	0	0	0	0	0	0	0	0	0	0	2	0	0
ENSMUST00000107272.5	0	0	0	0	0	0	0	0	0	0.999985	1.43732	0.999971	0	0	0	0	0	0	0	0	0	0.999976	2.99977	0	0	0	0	0	0	0	0	0	0	1.1789	0	1.99993	0	0	0	0	0	0	0	0	0	2.35779	1.99989	0	0	0	0	0	0	0	0	0	0	1.99999	4.53666	0	0	0	0	0	0	0	0	0	0	3.99988	0	0	0	0	0	0	0	0	0	0	0	1.99996	0	0	0	0	0	0	0	0	0	0	0	0	0.999977	3.9998
ENSMUST00000107273.7	0	0	0	0	0	0	0	0	0	1.53592e-05	7.83779e-05	2.94219e-05	0	0	0	0	0	0	0	0	0	2.36035e-05	0.000230176	0	0	0	0	0	0	0	0	0	0	9.14503e-06	0	7.49836e-05	0	0	0	0	0	0	0	0	0	1.6747e-05	0.00010551	0	0	0	0	0	0	0	0	0	0	1.46829e-05	0.0002735237	0	0	0	0	0	0	0	0	0	0	0.0001145898	0	0	0	0	0	0	0	0	0	0	0	4.13607e-05	0	0	0	0	0	0	0	0	0	0	0	0	2.33448e-05	0.0002065016
ENSMUST00000153263.7	0	0	0	0	0	0	0	0	0	3.52721	0.784904	0	0	0	0	0	0	0	0	0	0	3.51462	0	2.53996	0	0	0	0	0	0	0	0	0	2.37268	0	0	0	0	0	0	0	0	0	0	0	3.55235	1.22484	2.286	0	0	0	0	0	0	0	0	0	5.87919	2.071788	0	0	0	0	0	0	0	0	0	0	6.71584	0	0	0	0	0	0	0	0	0	0	0	7.0049	4.66371	1.20267	0	0	0	0	0	0	0	0	0	7.30918	0	0
ENSMUST00000155485.2	0	0	0	0	0	0	0	0	0	0	0	0	0	0	0	0	0	0	0	0	0	0	0	0	0	0	0	0	0	0	0	0	0	0	0	0	0	0	0	0	0	0	0	0	0	0	0	0	0	0	0	0	0	0	0	0	0	0	0	0	0	0	0	0	0	0	0	0	0	0	0	0	0	0	0	0	0	0	0	0	0	0	0	0	0	0	0	0	0	0	0	0	0	0	0	0
ENSMUST00000094934.10	0	0	0	0	0	0	0	0	0	0	0	0	0	0	0	0	0	0	0	0	0	0	0	0	0	0	0	0	0	0	0	0	0	0	0	0	0	0	0	0	0	0	0	0	0	0	0	0	0	0	0	0	0	0	0	0	0	0	0	0	0	0	0	0	0	0	0	0	0	0	0	0	0	0	0	0	0	0	0	0	0	0	0	0	0	0	0	0	0	0	0	0	0	0	0	0
ENSMUST00000130604.7	0	0	0	0	0	0	0	0	0	0	0	0	0	0	0	0	0	0	0	0	0	0	0	0	0	0	0	0	0	0	0	0	0	0	0	0	0	0	0	0	0	0	0	0	0	0	0	0	0	0	0	0	0	0	0	0	0	0	0	0	0	0	0	0	0	0	0	0	0	0	0	0	0	0	0	0	0	0	0	0	0	0	0	0	0	0	0	0	0	0	0	0	0	0	0	0
ENSMUST00000148210.7	0	0	0	0	0	0	0	0	0	0	0	0	0	0	0	0	0	0	0	0	0	0.868354	0	0	0	0	0	0	0	0	0	0	0	0	0	0	0	0	0	0	0	0	0	0	0	0	0	0	0	0	0	0	0	0	0	0	0	0	0	0	0	0	0	0	0	0	0	0	0	0	0	0	0	0	0	0	0	0	0	0	0	0	0	0	0	0	0	0	0	0	0	0	0	0	0	0
ENSMUST00000130998.7	0	0	0	0	0	0	0	0	0	0	0	1	0	0	0	0	0	0	0	0	0	1.51312	0	0	0	0	0	0	0	0	0	0	0	0	0	0	0	0	0	0	0	0	0	0	0	2	0	0	0	0	0	0	0	0	0	0	0	0	0	0	0	0	0	0	0	0	0	0	0	0	0	0	0	0	0	0	0	0	0	0	0	0	0	1	0	0	0	0	0	0	0	0	0	0	0	0
ENSMUST00000155979.7	0	0	0	0	0	0	0	0	0	3.91697	0	1.24486	0	0	0	0	0	0	0	0	0	3.21965	1.51003	0	0	0	0	0	0	0	0	0	0	1.36126	0	2.69971	0	0	0	0	0	0	0	0	0	2.56523	0	1.15735	0	0	0	0	0	0	0	0	0	3.53681	0	4.23397	0	0	0	0	0	0	0	0	0	1.3166	0	0	0	0	0	0	0	0	0	0	0	1.68357	6.2055	0	0	0	0	0	0	0	0	0	0	6.54445	2.30533	0
ENSMUST00000140478.1	0	0	0	0	0	0	0	0	0	4	0	4	0	0	0	0	0	0	0	0	0	7.13165	1	0	0	0	0	0	0	0	0	0	0	12	0	0	0	0	0	0	0	0	0	0	0	6	2	4	0	0	0	0	0	0	0	0	0	5	0	0	0	0	0	0	0	0	0	0	0	12	0	1	0	0	0	0	0	0	0	0	0	12.8648	0	0	0	0	0	0	0	0	0	0	0	1	0	0
ENSMUST00000130618.7	0	0	0	0	0	0	0	0	0	0	0	0	0	0	0	0	0	0	0	0	0	0	0	0	0	0	0	0	0	0	0	0	0	0	0	0	0	0	0	0	0	0	0	0	0	0	0	0	0	0	0	0	0	0	0	0	0	0	0	0	0	0	0	0	0	0	0	0	0	0.915741	0	0	0	0	0	0	0	0	0	0	0	0	0	0	0	0	0	0	0	0	0	0	0	0	0	0
ENSMUST00000123330.2	0	0	0	0	0	0	0	0	0	0	0	0	0	0	0	0	0	0	0	0	0	0	0	0	0	0	0	0	0	0	0	0	0	0	0	0	0	0	0	0	0	0	0	0	0	0	0	0	0	0	0	0	0	0	0	0	0	0	0	0	0	0	0	0	0	0	0	0	0	0	0	0	0	0	0	0	0	0	0	0	0	0	0	0	0	0	0	0	0	0	0	0	0	0	0	0
ENSMUST00000170617.7	0	0	0	0	0	0	0	0	0	0	0	0	0	0	0	0	0	0	0	0	0	4.65957	0	0	0	0	0	0	0	0	0	0	0	18.263	0	0	0	0	0	0	0	0	0	0	0	10.36567	0	1.37551	0	0	0	0	0	0	0	0	0	0	0	0	0	0	0	0	0	0	0	0	0	13.19	14.5347	0	0	0	0	0	0	0	0	0	0	3.74084	3.45037	0	0	0	0	0	0	0	0	0	0	13.7041	0	0
ENSMUST00000087703.11	0	0	0	0	0	0	0	0	0	29.87125	0	16.45662	0	0	0	0	0	0	0	0	0	0	14	4.69841	0	0	0	0	0	0	0	0	0	37.6236	0	0	0	0	0	0	0	0	0	0	0	0	2.27138	0	0	0	0	0	0	0	0	0	0	12.2704821	7.000114748	3.06442	0	0	0	0	0	0	0	0	0	0	0.398202	0	0	0	0	0	0	0	0	0	0	2.2873e-06	3.85733	68	0	0	0	0	0	0	0	0	0	0	4.47642	0
ENSMUST00000163107.7	0	0	0	0	0	0	0	0	0	22.2719	0	1.05112e-07	0	0	0	0	0	0	0	0	0	43.8119	3.72311e-08	2.08424e-08	0	0	0	0	0	0	0	0	0	40.09080318653	0	0	0	0	0	0	0	0	0	0	0	20.25998	7.33803	0	0	0	0	0	0	0	0	0	0	14.2083	23.1999000428526	3.48	0	0	0	0	0	0	0	0	0	38.1421	0	0	0	0	0	0	0	0	0	0	0	79.039	0	0	0	0	0	0	0	0	0	0	0	23.84292	0	0
ENSMUST00000169488.7	0	0	0	0	0	0	0	0	0	25.7895	3	0	0	0	0	0	0	0	0	0	0	28.5783	0	7.3255	0	0	0	0	0	0	0	0	0	13.54191	3	29.1237	0	0	0	0	0	0	0	0	0	9.34139	0	12.62449	0	0	0	0	0	0	0	0	0	12.1596	0	0	0	0	0	0	0	0	0	0	0	13.828345	1.45392	13.43008	0	0	0	0	0	0	0	0	0	6.83815	0	0	0	0	0	0	0	0	0	0	0	27.7555	2	3
ENSMUST00000064694.13	0	0	0	0	0	0	0	0	0	0	3	0	0	0	0	0	0	0	0	0	0	4.56294e-06	0	0	0	0	0	0	0	0	0	0	0	32.0744	0	9.26776	0	0	0	0	0	0	0	0	0	11.8463	0.0617726	0	0	0	0	0	0	0	0	0	0	20.4433	0	0.501836	0	0	0	0	0	0	0	0	0	0	1.53093	0	0	0	0	0	0	0	0	0	0	0	0.93558789665	0	0	0	0	0	0	0	0	0	0	0	0	0
ENSMUST00000168943.7	0	0	0	0	0	0	0	0	0	2.21464	0	0	0	0	0	0	0	0	0	0	0	1.61459	0	1.674501	0	0	0	0	0	0	0	0	0	1.50483	0	0	0	0	0	0	0	0	0	0	0	0	0.981409	0	0	0	0	0	0	0	0	0	0	0	0.800005	1.52	0	0	0	0	0	0	0	0	0	1.97887	0	1.569918	0	0	0	0	0	0	0	0	0	0.0853609	0	0	0	0	0	0	0	0	0	0	0	0	0	0
ENSMUST00000169741.1	0	0	0	0	0	0	0	0	0	0	0	0	0	0	0	0	0	0	0	0	0	0	0	0	0	0	0	0	0	0	0	0	0	0	0	1.23255	0	0	0	0	0	0	0	0	0	0	0	0	0	0	0	0	0	0	0	0	0	1.66728	0	0	0	0	0	0	0	0	0	0	0	0.230323	0	0	0	0	0	0	0	0	0	0	0	0	0	0	0	0	0	0	0	0	0	0	0	0.521976	1	0
ENSMUST00000165912.7	0	0	0	0	0	0	0	0	0	0	0	0	0	0	0	0	0	0	0	0	0	0	0	2.84467	0	0	0	0	0	0	0	0	0	0	0	0	0	0	0	0	0	0	0	0	0	0	0	0	0	0	0	0	0	0	0	0	0	0	0	0.433746	0	0	0	0	0	0	0	0	0	0	0	0	0	0	0	0	0	0	0	0	0	0	0	0	0	0	0	0	0	0	0	0	0	0	0	0
ENSMUST00000172216.7	0	0	0	0	0	0	0	0	0	21.32433	1	4.52006	0	0	0	0	0	0	0	0	0	19.82857	3	1	0	0	0	0	0	0	0	0	0	16.37562	1.38789	27.376	0	0	0	0	0	0	0	0	0	14.3553	7.11127	12	0	0	0	0	0	0	0	0	0	8.89497	4	0	0	0	0	0	0	0	0	0	0	15.51053	0	0	0	0	0	0	0	0	0	0	0	22.3696	0	0	0	0	0	0	0	0	0	0	0	21.63138	10.3802	0
ENSMUST00000169280.7	0	0	0	0	0	0	0	0	0	1.006601469	0	0	0	0	0	0	0	0	0	0	0	0	0	0	0	0	0	0	0	0	0	0	0	0	0	0	0	0	0	0	0	0	0	0	0	0	0	1	0	0	0	0	0	0	0	0	0	1.73405	0	0	0	0	0	0	0	0	0	0	0	0	0	0	0	0	0	0	0	0	0	0	0	0	0	0	0	0	0	0	0	0	0	0	0	0	0	0
ENSMUST00000171728.2	0	0	0	0	0	0	0	0	0	4.09653	0	0	0	0	0	0	0	0	0	0	0	0	0	0	0	0	0	0	0	0	0	0	0	0	0	0	0	0	0	0	0	0	0	0	0	3.01912e-06	0	0	0	0	0	0	0	0	0	0	0	0	0	0	0	0	0	0	0	0	0	0	0	4.02872	1.41881	0	0	0	0	0	0	0	0	0	0	0	0	0	0	0	0	0	0	0	0	0	0	0	0	0
ENSMUST00000087699.10	0	0	0	0	0	0	0	0	0	35.4775	1.795098	9.140225	0	0	0	0	0	0	0	0	0	13.72109	7.06291	2.78856	0	0	0	0	0	0	0	0	0	33.7619	0	4.49118	0	0	0	0	0	0	0	0	0	12.58384	6.23018	4.02141	0	0	0	0	0	0	0	0	0	15.08681	5.42377	1.0098	0	0	0	0	0	0	0	0	0	22.146	1.34068	1.19749	0	0	0	0	0	0	0	0	0	42.9932	8.87145	27.50932	0	0	0	0	0	0	0	0	0	29.6682	10.34714	0
ENSMUST00000170603.2	0	0	0	0	0	0	0	0	0	1.99952	0	0	0	0	0	0	0	0	0	0	0	0	0	0	0	0	0	0	0	0	0	0	0	2	0.612115	0	0	0	0	0	0	0	0	0	0	1.61954	0	1	0	0	0	0	0	0	0	0	0	0	0	0	0	0	0	0	0	0	0	0	0	0	0	0	0	0	0	0	0	0	0	0	0	0	0	0	0	0	0	0	0	0	0	0	0	0	0	0
ENSMUST00000062609.5	0	0	0	0	0	0	0	0	0	0	0	0	0	0	0	0	0	0	0	0	0	1.15546	0	0	0	0	0	0	0	0	0	0	0	0	0	0	0	0	0	0	0	0	0	0	0	0	0	0	0	0	0	0	0	0	0	0	0	0	0	0	0	0	0	0	0	0	0	0	0	0	0	0	0	0	0	0	0	0	0	0	0	0	0	0	0	0	0	0	0	0	0	0	0	1.19509	0	0
ENSMUST00000225845.1	0	0	0	0	0	0	0	0	0	0	0	0	0	0	0	0	0	0	0	0	0	0	0	0	0	0	0	0	0	0	0	0	0	0	0	0	0	0	0	0	0	0	0	0	0	0	0	0	0	0	0	0	0	0	0	0	0	0	0	0	0	0	0	0	0	0	0	0	0	0	2.69962	0	0	0	0	0	0	0	0	0	0	0	2.05805	0	0	0	0	0	0	0	0	0	0	0	1.30574	0
ENSMUST00000100404.5	0	0	0	0	0	0	0	0	0	25.06454	2.80306	0	0	0	0	0	0	0	0	0	0	18.14054	3.13307	0	0	0	0	0	0	0	0	0	0	44.6311	0	0	0	0	0	0	0	0	0	0	0	19.83731	0	0	0	0	0	0	0	0	0	0	0	17.81072	5.32504	0	0	0	0	0	0	0	0	0	0	15.83268	5.60612	7	0	0	0	0	0	0	0	0	0	15.41685	12.40813	8	0	0	0	0	0	0	0	0	0	32	20	24
ENSMUST00000202302.1	0	0	0	0	0	0	0	0	0	1.116304	0	0	0	0	0	0	0	0	0	0	0	0.268653	0.764538	0	0	0	0	0	0	0	0	0	0	1.99857	0	0	0	0	0	0	0	0	0	0	0	6.50916	1	0	0	0	0	0	0	0	0	0	0	0	0.674957	0	0	0	0	0	0	0	0	0	0	0.411345	0	0	0	0	0	0	0	0	0	0	0	0	4.14674	0	0	0	0	0	0	0	0	0	0	0	0	0
ENSMUST00000201088.1	0	0	0	0	0	0	0	0	0	2.819122	4.196938	0	0	0	0	0	0	0	0	0	0	0.590808	1.10239	2	0	0	0	0	0	0	0	0	0	0.370318	0	0	0	0	0	0	0	0	0	0	0	0.653585	0	0	0	0	0	0	0	0	0	0	0	4.18928	0	0	0	0	0	0	0	0	0	0	0	1.75598	1.393876	0	0	0	0	0	0	0	0	0	0	2.58315	4.445131	0	0	0	0	0	0	0	0	0	0	0	0	0
ENSMUST00000098639.8	0	0	0	0	0	0	0	0	0	25.55868	2.23377	5.29599	0	0	0	0	0	0	0	0	0	30.894	2.22048	0	0	0	0	0	0	0	0	0	0	68.647	0	3.4668	0	0	0	0	0	0	0	0	0	20.94608	0	0	0	0	0	0	0	0	0	0	0	27.3486	2.02853	5.10875	0	0	0	0	0	0	0	0	0	21.86441	4.67976	1.02377	0	0	0	0	0	0	0	0	0	31.602	4.09538	0	0	0	0	0	0	0	0	0	0	28.9778	12	0
ENSMUST00000129341.1	0	0	0	0	0	0	0	0	0	0	0	0.994634	0	0	0	0	0	0	0	0	0	0	1.05008	0	0	0	0	0	0	0	0	0	0	1.00968	0.349318	0	0	0	0	0	0	0	0	0	0	0.627041	0	0	0	0	0	0	0	0	0	0	0	2.80015	0	1.47171	0	0	0	0	0	0	0	0	0	0.124964	0	0	0	0	0	0	0	0	0	0	0	0	0	1.12937	0	0	0	0	0	0	0	0	0	0.698686	0	0
ENSMUST00000145674.7	0	0	0	0	0	0	0	0	0	1.86864	0	0	0	0	0	0	0	0	0	0	0	0	0	0	0	0	0	0	0	0	0	0	0	3.51289	0	0	0	0	0	0	0	0	0	0	0	0	0	0	0	0	0	0	0	0	0	0	0	0.597411	0	0	0	0	0	0	0	0	0	0	0	0	0.238152	5.22257	0	0	0	0	0	0	0	0	0	0	0	0	0	0	0	0	0	0	0	0	0	0	0	0
ENSMUST00000138583.7	0	0	0	0	0	0	0	0	0	13.4429	2.11824	4.607	0	0	0	0	0	0	0	0	0	5.30069	5	0	0	0	0	0	0	0	0	0	0	21.73606	0	6.66523	0	0	0	0	0	0	0	0	0	9.97541	2.63273	4.29605	0	0	0	0	0	0	0	0	0	10.60474	3.12103	0	0	0	0	0	0	0	0	0	0	6.68294	1.73401	2.56807	0	0	0	0	0	0	0	0	0	6.99982	11.10119	8.33332	0	0	0	0	0	0	0	0	0	12.10392	3.23545	1
ENSMUST00000137668.1	0	0	0	0	0	0	0	0	0	2.2615	1.119	1.11725	0	0	0	0	0	0	0	0	0	0	1	0	0	0	0	0	0	0	0	0	0	3.62668	0	0	0	0	0	0	0	0	0	0	0	1.05402	1.30645	0	0	0	0	0	0	0	0	0	0	0	0	1	0	0	0	0	0	0	0	0	0	0	0	6.48772	0	0	0	0	0	0	0	0	0	6.13008	0	0	0	0	0	0	0	0	0	0	0	1.36582	0	2.43249
ENSMUST00000152330.1	0	0	0	0	0	0	0	0	0	0	0	0	0	0	0	0	0	0	0	0	0	0	0	1.10372	0	0	0	0	0	0	0	0	0	1.07774	0	0	0	0	0	0	0	0	0	0	0	2.23752	0	0	0	0	0	0	0	0	0	0	0	2.23958	0	0	0	0	0	0	0	0	0	0	0	2.0513	4.18311	3.249965095	0	0	0	0	0	0	0	0	0	0	0	0	0	0	0	0	0	0	0	0	0	0	0	0
ENSMUST00000050567.10	0	0	0	0	0	0	0	0	0	0	0	2.29423	0	0	0	0	0	0	0	0	0	0	4.82619e-08	3.44706e-08	0	0	0	0	0	0	0	0	0	22.3983000120382	5.98525e-08	0	0	0	0	0	0	0	0	0	0	0	0	1.910712e-07	0	0	0	0	0	0	0	0	0	13.9316	0	3.66501e-08	0	0	0	0	0	0	0	0	0	0	4.44439e-08	1.18149e-08	0	0	0	0	0	0	0	0	0	15.0228	0	0	0	0	0	0	0	0	0	0	0	0	0	1.12633e-08
ENSMUST00000114492.7	0	0	0	0	0	0	0	0	0	25.2998	1.7326	6.9055	0	0	0	0	0	0	0	0	0	19.49764	9.20733	7.30183	0	0	0	0	0	0	0	0	0	23.1199	7.16959	0	0	0	0	0	0	0	0	0	0	19.22857	5.39402	25.8868	0	0	0	0	0	0	0	0	0	10.9699	1.26091	1.84724	0	0	0	0	0	0	0	0	0	15.49216	10.72442	3.11661	0	0	0	0	0	0	0	0	0	13.0719	10.04648	0	0	0	0	0	0	0	0	0	0	38.2621	5.54173	9
ENSMUST00000114493.1	0	0	0	0	0	0	0	0	0	3.36502e-06	1.30678e-06	2.14731e-06	0	0	0	0	0	0	0	0	0	2.876522e-06	1.152629e-05	8.22645e-06	0	0	0	0	0	0	0	0	0	5.5814e-06	1.2508e-05	0	0	0	0	0	0	0	0	0	0	3.327144e-06	4.62152e-06	4.11821e-05	0	0	0	0	0	0	0	0	0	4.64619e-07	4.31136e-07	5.97315e-06	0	0	0	0	0	0	0	0	0	4.24484e-06	1.009915e-05	4.04302e-06	0	0	0	0	0	0	0	0	0	1.14636e-06	4.16001e-06	0	0	0	0	0	0	0	0	0	0	4.16567e-06	1.23607e-06	5.60356e-06
ENSMUST00000191441.1	0	0	0	0	0	0	0	0	0	0	0	0	0	0	0	0	0	0	0	0	0	0	0	0	0	0	0	0	0	0	0	0	0	0	0	0	0	0	0	0	0	0	0	0	0	0	0	0	0	0	0	0	0	0	0	0	0	0	0	0	0	0	0	0	0	0	0	0	0	1.60893	0	0	0	0	0	0	0	0	0	0	0	0	0	0	0	0	0	0	0	0	0	0	0	0	0	0
ENSMUST00000190831.6	0	0	0	0	0	0	0	0	0	0	0	0	0	0	0	0	0	0	0	0	0	0	0	0	0	0	0	0	0	0	0	0	0	0	0	0	0	0	0	0	0	0	0	0	0	0	0	0	0	0	0	0	0	0	0	0	0	0	0	0	0	0	0	0	0	0	0	0	0	0	0	0	0	0	0	0	0	0	0	0	0	0	0	1	0	0	0	0	0	0	0	0	0	0	0	0
ENSMUST00000186266.1	0	0	0	0	0	0	0	0	0	0.6824827	1.772807	4.80026	0	0	0	0	0	0	0	0	0	0	6.79265	1.69816	0	0	0	0	0	0	0	0	0	8.09575	0.0598628	0	0	0	0	0	0	0	0	0	0	0	0	0	0	0	0	0	0	0	0	0	0	0	0	0	0	0	0	0	0	0	0	0	0	1.31415	0	0	0	0	0	0	0	0	0	0	0	0	0	0	0	0	0	0	0	0	0	0	0	0	0	0
ENSMUST00000190726.1	0	0	0	0	0	0	0	0	0	0	0	0	0	0	0	0	0	0	0	0	0	0	0	0	0	0	0	0	0	0	0	0	0	0	0	0	0	0	0	0	0	0	0	0	0	0	0	0	0	0	0	0	0	0	0	0	0	0	0	0	0	0	0	0	0	0	0	0	0	0	0	0	0	0	0	0	0	0	0	0	0	0	0	0	0	0	0	0	0	0	0	0	0	0	0	0
ENSMUST00000165512.3	0	0	0	0	0	0	0	0	0	0	0	0	0	0	0	0	0	0	0	0	0	0	0	0	0	0	0	0	0	0	0	0	0	0	0	0	0	0	0	0	0	0	0	0	0	0	0	0	0	0	0	0	0	0	0	0	0	0	0	0	0	0	0	0	0	0	0	0	0	0	0	0	0	0	0	0	0	0	0	0	0	0	0	0	0	0	0	0	0	0	0	0	0	0	0	0
ENSMUST00000001608.7	0	0	0	0	0	0	0	0	0	0	0	0	0	0	0	0	0	0	0	0	0	0	1	0	0	0	0	0	0	0	0	0	0	0	0	2	0	0	0	0	0	0	0	0	0	0	0	0	0	0	0	0	0	0	0	0	0	0	0	0	0	0	0	0	0	0	0	0	0	0	0	0	0	0	0	0	0	0	0	0	0	0	0	0	0	0	0	0	0	0	0	0	0	1	0	0
ENSMUST00000067630.12	0	0	0	0	0	0	0	0	0	11.77348	9.47063	17.83935	0	0	0	0	0	0	0	0	0	36.308	11.3963	2.72654	0	0	0	0	0	0	0	0	0	40.9119	7.78754	6.81506	0	0	0	0	0	0	0	0	0	33.8105	0	0	0	0	0	0	0	0	0	0	0	34.4967	21.3066	7.4711	0	0	0	0	0	0	0	0	0	34.8753	8.93209	5.68751	0	0	0	0	0	0	0	0	0	20.47238	7.605660751	10.89541	0	0	0	0	0	0	0	0	0	48.313	5.98101	3.23059
ENSMUST00000129053.7	0	0	0	0	0	0	0	0	0	1.65376	1.29032	3.09485	0	0	0	0	0	0	0	0	0	17.99315	2.42052	0	0	0	0	0	0	0	0	0	0	18.2065	0	8.59161	0	0	0	0	0	0	0	0	0	11.72392	0	5.53108	0	0	0	0	0	0	0	0	0	6.41439	7.27055	0	0	0	0	0	0	0	0	0	0	17.14121	0	0	0	0	0	0	0	0	0	0	0	5.13818	3.726467	16.4501717234	0	0	0	0	0	0	0	0	0	9.42952	7.49654	1.38217
ENSMUST00000134396.7	0	0	0	0	0	0	0	0	0	7.271669	0	0	0	0	0	0	0	0	0	0	0	1.9878	0	3.91009	0	0	0	0	0	0	0	0	0	0	0	0	0	0	0	0	0	0	0	0	0	0	0	1.64805	0	0	0	0	0	0	0	0	0	3.26093	0.101586	0	0	0	0	0	0	0	0	0	0	1.7582	2.05124	2.82237	0	0	0	0	0	0	0	0	0	1.92936	1.26301	7.49188	0	0	0	0	0	0	0	0	0	0.563097	0.747599	0
ENSMUST00000121034.7	0	0	0	0	0	0	0	0	0	164.4259	0	0	0	0	0	0	0	0	0	0	0	66.1776	24.7947	15.50541	0	0	0	0	0	0	0	0	0	327.78	9.58363	27.7964	0	0	0	0	0	0	0	0	0	91.1087	27.0886	30.96	0	0	0	0	0	0	0	0	0	104.7506	52.05737	7.86853	0	0	0	0	0	0	0	0	0	105.5745	16.0467	5.17346	0	0	0	0	0	0	0	0	0	77.585	32.08605	155.6289	0	0	0	0	0	0	0	0	0	100.1265	26.27376	0
ENSMUST00000135740.7	0	0	0	0	0	0	0	0	0	19.32724	0	3.84689	0	0	0	0	0	0	0	0	0	8.756066	0.00919937	0	0	0	0	0	0	0	0	0	0	8.88174	0	1.51547	0	0	0	0	0	0	0	0	0	4.56006	0	3.8873	0	0	0	0	0	0	0	0	0	29.3255	0	0	0	0	0	0	0	0	0	0	0	10.82980915788	22.31089	1.95813	0	0	0	0	0	0	0	0	0	4.2762	8.9241	27.9355	0	0	0	0	0	0	0	0	0	2.28864e-07	0	1.41266
ENSMUST00000029507.12	0	0	0	0	0	0	0	0	0	0	8.70968	2.00127	0	0	0	0	0	0	0	0	0	21.85889	4.78746	2.42626	0	0	0	0	0	0	0	0	0	34.9036	0	0	0	0	0	0	0	0	0	0	0	15.60419	0	0	0	0	0	0	0	0	0	0	0	0	17.59869	0.210982	0	0	0	0	0	0	0	0	0	16.89166	0	0	0	0	0	0	0	0	0	0	0	2.65615e-07	0	0	0	0	0	0	0	0	0	0	0	24.4597	0	3
ENSMUST00000144746.7	0	0	0	0	0	0	0	0	0	0.696506	0	0	0	0	0	0	0	0	0	0	0	0	0	2.06895	0	0	0	0	0	0	0	0	0	3.62615	0	1.81537	0	0	0	0	0	0	0	0	0	0	0	0	0	0	0	0	0	0	0	0	0	0	0	0	0	0	0	0	0	0	0	0	0	0	0	0	0	0	0	0	0	0	0	0	0	1.39681	0	0	0	0	0	0	0	0	0	0	0	0	0	0
ENSMUST00000132923.7	0	0	0	0	0	0	0	0	0	2.94191	0	0	0	0	0	0	0	0	0	0	0	0	1.23129	2.484693	0	0	0	0	0	0	0	0	0	57.7969	7.55798	0	0	0	0	0	0	0	0	0	0	8.93753	6.621466	1.74784	0	0	0	0	0	0	0	0	0	0	0	2.539243	0	0	0	0	0	0	0	0	0	9.73403	0.0649371	0	0	0	0	0	0	0	0	0	0	15.3294	0	5.02213	0	0	0	0	0	0	0	0	0	16.0607	0	1.18367
ENSMUST00000151465.1	0	0	0	0	0	0	0	0	0	10.44221	0	0	0	0	0	0	0	0	0	0	0	13.48918	13.06311	1.87805	0	0	0	0	0	0	0	0	0	44.6099	0	13.7056	0	0	0	0	0	0	0	0	0	14.7433	3.289893	8.22577	0	0	0	0	0	0	0	0	0	11.40544	5.87134	3.89632	0	0	0	0	0	0	0	0	0	0	0.860703	1.8906919	0	0	0	0	0	0	0	0	0	5.11331984	3.688643	24.60977	0	0	0	0	0	0	0	0	0	19.87325	9.24526	0
ENSMUST00000155990.7	0	0	0	0	0	0	0	0	0	0	8.14855	3.59631	0	0	0	0	0	0	0	0	0	12.548497986	9.07021	5.57432	0	0	0	0	0	0	0	0	0	0	1.96903	2.781448	0	0	0	0	0	0	0	0	0	6.9642	9.656068	0	0	0	0	0	0	0	0	0	0	0	0	7.7001	0	0	0	0	0	0	0	0	0	2.67608e-07	0	2	0	0	0	0	0	0	0	0	0	26.7072	33.0348191	104.1719	0	0	0	0	0	0	0	0	0	0.4077926445	2.3056	26.2626
ENSMUST00000151746.7	0	0	0	0	0	0	0	0	0	6.0698	0	0	0	0	0	0	0	0	0	0	0	12.58827	0	0	0	0	0	0	0	0	0	0	0	55.7304	6.39611	28.7489	0	0	0	0	0	0	0	0	0	15.60087	6.39641	40.0833	0	0	0	0	0	0	0	0	0	19.49568	11.83872	0	0	0	0	0	0	0	0	0	0	28.8474	0	0	0	0	0	0	0	0	0	0	0	18.96197	0	0	0	0	0	0	0	0	0	0	0	28.2088	11.75106	0
ENSMUST00000146443.7	0	0	0	0	0	0	0	0	0	34.9876	0	0	0	0	0	0	0	0	0	0	0	25.318946	3.048	0	0	0	0	0	0	0	0	0	0	3.219713	0	26.68839	0	0	0	0	0	0	0	0	0	0.000768924	0	10.1067	0	0	0	0	0	0	0	0	0	8.05643e-06	0	7.86149	0	0	0	0	0	0	0	0	0	7.62808	0	0	0	0	0	0	0	0	0	0	0	57.6835	0	40.60106	0	0	0	0	0	0	0	0	0	66.122	29.645	0
ENSMUST00000135579.7	0	0	0	0	0	0	0	0	0	6.78288	0.38868	0	0	0	0	0	0	0	0	0	0	23.9732	0	0	0	0	0	0	0	0	0	0	0	10.0253	0	0	0	0	0	0	0	0	0	0	0	7.004	0	0	0	0	0	0	0	0	0	0	0	30.736643	0	0	0	0	0	0	0	0	0	0	0	13.887	0	0	0	0	0	0	0	0	0	0	0	0	0	0	0	0	0	0	0	0	0	0	0	8.14154	0	0
ENSMUST00000137846.7	0	0	0	0	0	0	0	0	0	0	0	2.28764	0	0	0	0	0	0	0	0	0	0	8.07237	0	0	0	0	0	0	0	0	0	0	0	8.13686	30.34765254	0	0	0	0	0	0	0	0	0	0	4.5096749	0	0	0	0	0	0	0	0	0	0	1.71678e-07	0	0.00245044	0	0	0	0	0	0	0	0	0	0	0.175334	3.83014	0	0	0	0	0	0	0	0	0	0.000332068	0	5.27478	0	0	0	0	0	0	0	0	0	0	0	5.530537
ENSMUST00000054917.11	0	0	0	0	0	0	0	0	0	181.2818	8.02322	1.72025e-07	0	0	0	0	0	0	0	0	0	25.402800109929	0	0.00696274	0	0	0	0	0	0	0	0	0	152.5784	0	40.3918	0	0	0	0	0	0	0	0	0	130.2639	11.1882	0	0	0	0	0	0	0	0	0	0	35.3907	0	13.4561	0	0	0	0	0	0	0	0	0	100.1507	0	0	0	0	0	0	0	0	0	0	0	63.0151	25.935005182	0.000433019	0	0	0	0	0	0	0	0	0	161.530331426	0	0
ENSMUST00000105974.7	0	0	0	0	0	0	0	0	0	1.43959013261	0	5.41183	0	0	0	0	0	0	0	0	0	0	0	0	0	0	0	0	0	0	0	0	0	63.5408401	0	1.20878	0	0	0	0	0	0	0	0	0	0	0	0	0	0	0	0	0	0	0	0	0	0	0	0	0	0	0	0	0	0	0	0	0	2.09178	0.580054	0	0	0	0	0	0	0	0	0	0	13.3067	1.05603e-06	5.83037	0	0	0	0	0	0	0	0	0	5.99253e-05	0.000129408	0
ENSMUST00000105970.7	0	0	0	0	0	0	0	0	0	0	0	0	0	0	0	0	0	0	0	0	0	0	0	0	0	0	0	0	0	0	0	0	0	0	0	0	0	0	0	0	0	0	0	0	0	0	0	0	0	0	0	0	0	0	0	0	0	0	0	1.24437e-07	0	0	0	0	0	0	0	0	0	0	0	0	0	0	0	0	0	0	0	0	0	0	1.62477e-08	0	0	0	0	0	0	0	0	0	0	0	0	0
ENSMUST00000105975.7	0	0	0	0	0	0	0	0	0	0	0	0	0	0	0	0	0	0	0	0	0	0	0	0	0	0	0	0	0	0	0	0	0	0.139893	0	0	0	0	0	0	0	0	0	0	0	0	0	0	0	0	0	0	0	0	0	0	0	10.9481	0	0	0	0	0	0	0	0	0	0	0	0	0	0	0	0	0	0	0	0	0	0	0	5.20808	0	0	0	0	0	0	0	0	0	0	0	0.00409286	0	0
ENSMUST00000146021.7	0	0	0	0	0	0	0	0	0	38.8492	13.1796	0	0	0	0	0	0	0	0	0	0	115.6818	7.20204	1.82611	0	0	0	0	0	0	0	0	0	84.7035498	0	0	0	0	0	0	0	0	0	0	0	0.0358417	0	0	0	0	0	0	0	0	0	0	0	117.0639	37.1849	1.05516e-08	0	0	0	0	0	0	0	0	0	39.1885	21.0118	0	0	0	0	0	0	0	0	0	0	37.6242	4.71752e-05	16.739100787425	0	0	0	0	0	0	0	0	0	28.232	12.1471	0
ENSMUST00000144754.7	0	0	0	0	0	0	0	0	0	0	0	0	0	0	0	0	0	0	0	0	0	0	0	0	0	0	0	0	0	0	0	0	0	0	0	0	0	0	0	0	0	0	0	0	0	0	0	0	0	0	0	0	0	0	0	0	0	0	0	0	0	0	0	0	0	0	0	0	0	0	0	0	0	0	0	0	0	0	0	0	0	0	0	0	0	0	0	0	0	0	0	0	0	0	0	0
ENSMUST00000105972.7	0	0	0	0	0	0	0	0	0	0	4.52996	0	0	0	0	0	0	0	0	0	0	0	0	0	0	0	0	0	0	0	0	0	0	0	0	0	0	0	0	0	0	0	0	0	0	11.21134	1.83811e-08	14.81	0	0	0	0	0	0	0	0	0	8.522300141215	0	0	0	0	0	0	0	0	0	0	0	16.70555	5.549255	0	0	0	0	0	0	0	0	0	0	16.41369	0	0	0	0	0	0	0	0	0	0	0	23.70445	0	0
ENSMUST00000212761.1	0	0	0	0	0	0	0	0	0	47.2179	3.33133	0	0	0	0	0	0	0	0	0	0	48.626	19.12615	6.97769	0	0	0	0	0	0	0	0	0	64.2411	6.4539	7.68062	0	0	0	0	0	0	0	0	0	38.2182	13.68506	0	0	0	0	0	0	0	0	0	0	28.3802	11.14129	7.46647	0	0	0	0	0	0	0	0	0	44.4602	9.52287	5.68818	0	0	0	0	0	0	0	0	0	61.4456	18.95367	6.3106	0	0	0	0	0	0	0	0	0	56.1715	0	17.71805
ENSMUST00000141291.1	0	0	0	0	0	0	0	0	0	0	0	0	0	0	0	0	0	0	0	0	0	0	0	5.35621	0	0	0	0	0	0	0	0	0	0.16539244	0	0	0	0	0	0	0	0	0	0	0	0	0	0	0	0	0	0	0	0	0	0	0	10.678805	4.13348	0	0	0	0	0	0	0	0	0	0	0	0	0	0	0	0	0	0	0	0	0	0	2.1238	14.7226	0	0	0	0	0	0	0	0	0	0	20.0987	6.74137	0
ENSMUST00000136761.1	0	0	0	0	0	0	0	0	0	0.371341	0.471429	2.5646	0	0	0	0	0	0	0	0	0	5.60267	1.48121	0.3018447	0	0	0	0	0	0	0	0	0	0	1.0441	2.10721	0	0	0	0	0	0	0	0	0	0	0.564598	0	0	0	0	0	0	0	0	0	0	0	0	1.82543	0	0	0	0	0	0	0	0	0	1.86656	2.103844	1.481683	0	0	0	0	0	0	0	0	0	0	0	0.369969	0	0	0	0	0	0	0	0	0	5.51116	3.68611	0.48886
ENSMUST00000131953.1	0	0	0	0	0	0	0	0	0	0	1.49834	0	0	0	0	0	0	0	0	0	0	0.495381	0	2.28649	0	0	0	0	0	0	0	0	0	0	0	0.0548979	0	0	0	0	0	0	0	0	0	6.01288	3	1	0	0	0	0	0	0	0	0	0	0	3.65045	1.687977	0	0	0	0	0	0	0	0	0	0	0.777736	0	0	0	0	0	0	0	0	0	0	0	1.353766	6.70175	0	0	0	0	0	0	0	0	0	0	3.418591	0
ENSMUST00000105981.8	0	0	0	0	0	0	0	0	0	0	0	0	0	0	0	0	0	0	0	0	0	0	1.97304e-07	0	0	0	0	0	0	0	0	0	0	55.5475	0	0	0	0	0	0	0	0	0	0	0	9.95556e-05	0	0	0	0	0	0	0	0	0	0	0	0	0	0	0	0	0	0	0	0	0	0	0	0	0	0	0	0	0	0	0	0	0	0	0	0.0421675	0	0	0	0	0	0	0	0	0	0	0	2.28108e-06	0	0
ENSMUST00000084253.9	0	0	0	0	0	0	0	0	0	0	0	0	0	0	0	0	0	0	0	0	0	0	0	1.07282e-05	0	0	0	0	0	0	0	0	0	27.6076	0	0	0	0	0	0	0	0	0	0	0	1.5908e-08	0	0	0	0	0	0	0	0	0	0	0	0	10.0511	0	0	0	0	0	0	0	0	0	0	25.8515	0	0	0	0	0	0	0	0	0	0	0	0	0	0	0	0	0	0	0	0	0	0	0	1.49323e-06	0	0
ENSMUST00000030739.10	0	0	0	0	0	0	0	0	0	0	3.42891	3.13963	0	0	0	0	0	0	0	0	0	10.6989	0	2.67036	0	0	0	0	0	0	0	0	0	8.50009	0	0	0	0	0	0	0	0	0	0	0	13.6878	0	0	0	0	0	0	0	0	0	0	0	7.78378	0	0	0	0	0	0	0	0	0	0	0	4.32269	6.27916	0	0	0	0	0	0	0	0	0	0	4.46766	0	0	0	0	0	0	0	0	0	0	0	8.86771	0	0
ENSMUST00000102721.7	0	0	0	0	0	0	0	0	0	0	0	0	0	0	0	0	0	0	0	0	0	0	0	0	0	0	0	0	0	0	0	0	0	0	0	1	0	0	0	0	0	0	0	0	0	0	0	0	0	0	0	0	0	0	0	0	0	0	0	0	0	0	0	0	0	0	0	0	0	0	0	0	0	0	0	0	0	0	0	0	0	6	2.12698	0	0	0	0	0	0	0	0	0	0	0	0	0
ENSMUST00000102719.7	0	0	0	0	0	0	0	0	0	0	0	0	0	0	0	0	0	0	0	0	0	0	2.55145	0	0	0	0	0	0	0	0	0	0	1.16022	0	0	0	0	0	0	0	0	0	0	0	1	0	0	0	0	0	0	0	0	0	0	0	0	0	1	0	0	0	0	0	0	0	0	0	3	0	1.11308	0	0	0	0	0	0	0	0	0	0	0.873024	19	0	0	0	0	0	0	0	0	0	0.555198	1	0
ENSMUST00000102720.7	0	0	0	0	0	0	0	0	0	0	0	0	0	0	0	0	0	0	0	0	0	0	0	0	0	0	0	0	0	0	0	0	0	0	0	0	0	0	0	0	0	0	0	0	0	0	0	0	0	0	0	0	0	0	0	0	0	0	0	0	0	0	0	0	0	0	0	0	0	0	0	0	0	0	0	0	0	0	0	0	0	0	0	0	0	0	0	0	0	0	0	0	0	3.4448	0	0
ENSMUST00000128224.1	0	0	0	0	0	0	0	0	0	0	0	3	0	0	0	0	0	0	0	0	0	0	0	0	0	0	0	0	0	0	0	0	0	1	0	0	0	0	0	0	0	0	0	0	0	0	1	0	0	0	0	0	0	0	0	0	0	0	2	0	0	0	0	0	0	0	0	0	0	0	0	0	0	0	0	0	0	0	0	0	0	0	0	0	0	0	0	0	0	0	0	0	0	0	0	0
ENSMUST00000128340.2	0	0	0	0	0	0	0	0	0	0	0	0	0	0	0	0	0	0	0	0	0	0	0	1	0	0	0	0	0	0	0	0	0	0	0	0	0	0	0	0	0	0	0	0	0	0	0	0	0	0	0	0	0	0	0	0	0	0	0	0	0	0	0	0	0	0	0	0	0	0	0	0	0	0	0	0	0	0	0	0	0	0	0	0	0	0	0	0	0	0	0	0	0	0	0	0
ENSMUST00000149922.1	0	0	0	0	0	0	0	0	0	0	0	0	0	0	0	0	0	0	0	0	0	0	0	0	0	0	0	0	0	0	0	0	0	9.11723e-05	0	0	0	0	0	0	0	0	0	0	0	0	0	0	0	0	0	0	0	0	0	0	0	0	0	0	0	0	0	0	0	0	0	0	0	0	0	0	0	0	0	0	0	0	0	0	0	0	0	0	0	0	0	0	0	0	0	0	0	0	0	0
ENSMUST00000131772.1	0	0	0	0	0	0	0	0	0	0	0	1	0	0	0	0	0	0	0	0	0	0	0	0	0	0	0	0	0	0	0	0	0	0.839685	1	1	0	0	0	0	0	0	0	0	0	1	0	0	0	0	0	0	0	0	0	0	0	0	0	0	0	0	0	0	0	0	0	0	0	0	0	0	0	0	0	0	0	0	0	0	0	0	0	0	0	0	0	0	0	0	0	0	0	0	0	0
ENSMUST00000154838.1	0	0	0	0	0	0	0	0	0	0	0	0	0	0	0	0	0	0	0	0	0	0	0.448546	0	0	0	0	0	0	0	0	0	0	0	0	0	0	0	0	0	0	0	0	0	0	0	0	0	0	0	0	0	0	0	0	0	0	0	0	0	0	0	0	0	0	0	0	0	0	0	0	1.88692	0	0	0	0	0	0	0	0	0	0	0	0	0	0	0	0	0	0	0	0	0	0	0	0
ENSMUST00000214641.1	0	0	0	0	0	0	0	0	0	0	0	0	0	0	0	0	0	0	0	0	0	0	0	1	0	0	0	0	0	0	0	0	0	1	0	0	0	0	0	0	0	0	0	0	0	0	0	0	0	0	0	0	0	0	0	0	0	0	2	0	0	0	0	0	0	0	0	0	0	1	0	1.69447	0	0	0	0	0	0	0	0	0	0	0	0	0	0	0	0	0	0	0	0	0	1	0	0
ENSMUST00000215903.1	0	0	0	0	0	0	0	0	0	0	0	0	0	0	0	0	0	0	0	0	0	0	0	0	0	0	0	0	0	0	0	0	0	0	0	0	0	0	0	0	0	0	0	0	0	0	0	0	0	0	0	0	0	0	0	0	0	0	0	0	0	0	0	0	0	0	0	0	0	0	0	0	0	0	0	0	0	0	0	0	0	0	0	0	0	0	0	0	0	0	0	0	0	0	0	0
ENSMUST00000099843.1	0	0	0	0	0	0	0	0	0	0	0	0	0	0	0	0	0	0	0	0	0	0	0	0	0	0	0	0	0	0	0	0	0	0	0	0	0	0	0	0	0	0	0	0	0	0	0	0	0	0	0	0	0	0	0	0	0	0	0	0	0	0	0	0	0	0	0	0	0	0	0	0.30553	0	0	0	0	0	0	0	0	0	1	1	0	0	0	0	0	0	0	0	0	0	0	0	0
ENSMUST00000210296.1	0	0	0	0	0	0	0	0	0	3.52544	0	0	0	0	0	0	0	0	0	0	0	7.81606	0	0	0	0	0	0	0	0	0	0	0	4.79887	2	0	0	0	0	0	0	0	0	0	0	7.32294	0	7.7967	0	0	0	0	0	0	0	0	0	0	0	0	0	0	0	0	0	0	0	0	0	15.5934	0	0	0	0	0	0	0	0	0	0	0	2.00248	0	0	0	0	0	0	0	0	0	0	0	10.4696	0	13.08755
ENSMUST00000106048.9	0	0	0	0	0	0	0	0	0	20.32609	6.367	13.60508	0	0	0	0	0	0	0	0	0	16.98598	13.18558	5.86562	0	0	0	0	0	0	0	0	0	44.8664	0	0	0	0	0	0	0	0	0	0	0	2.0736547721	4	2.82301	0	0	0	0	0	0	0	0	0	10.64142	21.10207	0	0	0	0	0	0	0	0	0	0	11.64941	7.25832	0	0	0	0	0	0	0	0	0	0	6.4584	1.80137	0	0	0	0	0	0	0	0	0	0	4.92422	1.70386	12.5489
ENSMUST00000211179.1	0	0	0	0	0	0	0	0	0	0	3.03284	0	0	0	0	0	0	0	0	0	0	0	0	0	0	0	0	0	0	0	0	0	0	0	0	0	0	0	0	0	0	0	0	0	0	0	0	0	0	0	0	0	0	0	0	0	0	0	0	0	0	0	0	0	0	0	0	0	0	0	0	0	0	0	0	0	0	0	0	0	0	8.37758	0	0	0	0	0	0	0	0	0	0	0	10.36612	0	0
ENSMUST00000026559.13	0	0	0	0	0	0	0	0	0	0	0	0	0	0	0	0	0	0	0	0	0	0	0	0	0	0	0	0	0	0	0	0	0	0	0	0	0	0	0	0	0	0	0	0	0	0	0	0	0	0	0	0	0	0	0	0	0	0	0	0	0	0	0	0	0	0	0	0	0	0	0	0	0	0	0	0	0	0	0	0	0	0	1.939e-07	0	0	0	0	0	0	0	0	0	0	0	0	0
ENSMUST00000137024.7	0	0	0	0	0	0	0	0	0	0.000233744	0	2.13922	0	0	0	0	0	0	0	0	0	0	0	0	0	0	0	0	0	0	0	0	0	0	0	0	0	0	0	0	0	0	0	0	0	0	0	0	0	0	0	0	0	0	0	0	0	0	0	0	0	0	0	0	0	0	0	0	0	0	2.741677	0	0	0	0	0	0	0	0	0	0	0.211878	0	0	0	0	0	0	0	0	0	0	0	0	4.29614	3.683158
ENSMUST00000147331.8	0	0	0	0	0	0	0	0	0	0	2.600166	0	0	0	0	0	0	0	0	0	0	0	0	5.62756e-07	0	0	0	0	0	0	0	0	0	0	0	0	0	0	0	0	0	0	0	0	0	0	0	0	0	0	0	0	0	0	0	0	0	0	0	1.34047	0	0	0	0	0	0	0	0	0	0	0	0	0	0	0	0	0	0	0	0	0	0	5.53354	0	0	0	0	0	0	0	0	0	0	2.00085	0	5.09006
ENSMUST00000210706.1	0	0	0	0	0	0	0	0	0	1.39992	0	3.07789	0	0	0	0	0	0	0	0	0	6.49924	3.09016	0	0	0	0	0	0	0	0	0	0	2.75585	1.00584	2.01282	0	0	0	0	0	0	0	0	0	2.0032	1.00423	0	0	0	0	0	0	0	0	0	0	1.35074	0	0	0	0	0	0	0	0	0	0	0	4.99831	0	0	0	0	0	0	0	0	0	0	0	9.18263	2.03024	0	0	0	0	0	0	0	0	0	0	1.32264	0	0
ENSMUST00000210974.1	0	0	0	0	0	0	0	0	0	4.89871	0	0	0	0	0	0	0	0	0	0	0	2.19313584	0.0419908	0	0	0	0	0	0	0	0	0	0	1.786348	0	0	0	0	0	0	0	0	0	0	0	1.46989	3	3.32147	0	0	0	0	0	0	0	0	0	8.43068	0	4.69117	0	0	0	0	0	0	0	0	0	0.416776	0	0	0	0	0	0	0	0	0	0	0	3.027511	2.4076	1.00088	0	0	0	0	0	0	0	0	0	8.9985	0	0
ENSMUST00000137710.1	0	0	0	0	0	0	0	0	0	0.14696	0	3.957755	0	0	0	0	0	0	0	0	0	2.60651	0	1.13437	0	0	0	0	0	0	0	0	0	0	0	0	0	0	0	0	0	0	0	0	0	1.19799	0	2	0	0	0	0	0	0	0	0	0	2.14	0.845833	0	0	0	0	0	0	0	0	0	0	0	0	0	0	0	0	0	0	0	0	0	0	0	2.452923	0	0	0	0	0	0	0	0	0	0	0	0	0.420324
ENSMUST00000210398.1	0	0	0	0	0	0	0	0	0	6.30649	0	2.16021	0	0	0	0	0	0	0	0	0	10.0119	0	0	0	0	0	0	0	0	0	0	0	4	0	0	0	0	0	0	0	0	0	0	0	3	1	0	0	0	0	0	0	0	0	0	0	2	4.23953	0	0	0	0	0	0	0	0	0	0	3	0	1	0	0	0	0	0	0	0	0	0	6	0	58	0	0	0	0	0	0	0	0	0	10	2.07889	2.17005
ENSMUST00000045694.13	0	0	0	0	0	0	0	0	0	62.3578	2	0	0	0	0	0	0	0	0	0	0	14.1915	6	0	0	0	0	0	0	0	0	0	0	97.9146	0	0	0	0	0	0	0	0	0	0	0	0	0	0	0	0	0	0	0	0	0	0	0	41.1915	14	2	0	0	0	0	0	0	0	0	0	28.383	0	7	0	0	0	0	0	0	0	0	0	0	2	0	0	0	0	0	0	0	0	0	0	56.4805	0	0
ENSMUST00000111490.1	0	0	0	0	0	0	0	0	0	1.6421600210122	1	0	0	0	0	0	0	0	0	0	0	35.8085	0	4	0	0	0	0	0	0	0	0	0	41.085400358632	4	8	0	0	0	0	0	0	0	0	0	34	12	0	0	0	0	0	0	0	0	0	0	16.8085	0	2	0	0	0	0	0	0	0	0	0	34.61702	12	6	0	0	0	0	0	0	0	0	0	35	7	49	0	0	0	0	0	0	0	0	0	10.5195	11	1
ENSMUST00000208788.1	0	0	0	0	0	0	0	0	0	1	1	0	0	0	0	0	0	0	0	0	0	0	0	0	0	0	0	0	0	0	0	0	0	3.34216	0	0	0	0	0	0	0	0	0	0	0	4	0	0	0	0	0	0	0	0	0	0	0	1	0	0	0	0	0	0	0	0	0	0	0	1	0	0	0	0	0	0	0	0	0	0	0	2	2.34216	0	0	0	0	0	0	0	0	0	0	1	2.34216	0
ENSMUST00000208264.1	0	0	0	0	0	0	0	0	0	0	0	0	0	0	0	0	0	0	0	0	0	0	0	0	0	0	0	0	0	0	0	0	0	0.657845	0	0	0	0	0	0	0	0	0	0	0	0	0	0	0	0	0	0	0	0	0	0	0	0	0	0	0	0	0	0	0	0	0	0	0	0	0	0	0	0	0	0	0	0	0	0	0	0	1.65784	0	0	0	0	0	0	0	0	0	0	0	0.657845	0
ENSMUST00000207703.1	0	0	0	0	0	0	0	0	0	0	0	0	0	0	0	0	0	0	0	0	0	0	0	0	0	0	0	0	0	0	0	0	0	0	0	0	0	0	0	0	0	0	0	0	0	0	0	0	0	0	0	0	0	0	0	0	0	0	0	0	0	0	0	0	0	0	0	0	0	0	0	0	0	0	0	0	0	0	0	0	0	0	0	0	0	0	0	0	0	0	0	0	0	1	0	0
ENSMUST00000207841.1	0	0	0	0	0	0	0	0	0	0	0	0	0	0	0	0	0	0	0	0	0	0	0	0	0	0	0	0	0	0	0	0	0	0	0	0	0	0	0	0	0	0	0	0	0	0	1	0	0	0	0	0	0	0	0	0	0	1	0	0	0	0	0	0	0	0	0	0	0	0	0	0	0	0	0	0	0	0	0	0	0	0	0	0	0	0	0	0	0	0	0	0	0	1	0	0
ENSMUST00000057932.7	0	0	0	0	0	0	0	0	0	1	0	0	0	0	0	0	0	0	0	0	0	0	0	0	0	0	0	0	0	0	0	0	0	0	0	0	0	0	0	0	0	0	0	0	0	0	0	0	0	0	0	0	0	0	0	0	0	0	0	0	0	0	0	0	0	0	0	0	0	0	0	0	0	0	0	0	0	0	0	0	0	0	3	0	0	0	0	0	0	0	0	0	0	0	0	0
ENSMUST00000180387.2	0	0	0	0	0	0	0	0	0	19.31485	5.01637	9.28737	0	0	0	0	0	0	0	0	0	20.92845	13.99212	8.90175	0	0	0	0	0	0	0	0	0	39.7084	0	72.8783	0	0	0	0	0	0	0	0	0	22.13434	7.96438	10.85298	0	0	0	0	0	0	0	0	0	11.14631	2.37073	2.45315	0	0	0	0	0	0	0	0	0	22.06791	8.13256	13.57761	0	0	0	0	0	0	0	0	0	34.1928	27.41849	25.6918	0	0	0	0	0	0	0	0	0	23.69919	3.92537	16.12806
ENSMUST00000208409.1	0	0	0	0	0	0	0	0	0	0	0	0	0	0	0	0	0	0	0	0	0	0	0	0	0	0	0	0	0	0	0	0	0	0	0	0	0	0	0	0	0	0	0	0	0	0	0	0	0	0	0	0	0	0	0	0	0	0	0	0	0	0	0	0	0	0	0	0	0	0	0	0	0	0	0	0	0	0	0	0	0	0	0	0	0	0	0	0	0	0	0	0	0	0	0	0
ENSMUST00000208328.1	0	0	0	0	0	0	0	0	0	7.6073	2.03606	0	0	0	0	0	0	0	0	0	0	10.25185	0	0	0	0	0	0	0	0	0	0	0	15.36915	0	0	0	0	0	0	0	0	0	0	0	4.01183	0	1.99691	0	0	0	0	0	0	0	0	0	3.36365	0	0	0	0	0	0	0	0	0	0	0	0	2.75379	2.174368	0	0	0	0	0	0	0	0	0	5.49034	0	0	0	0	0	0	0	0	0	0	0	8.43677	0	0
ENSMUST00000209047.1	0	0	0	0	0	0	0	0	0	10.9522	0	0	0	0	0	0	0	0	0	0	0	0	0	0	0	0	0	0	0	0	0	0	0	6.16033	0	0	0	0	0	0	0	0	0	0	0	10.7015	0	0	0	0	0	0	0	0	0	0	0	0	0	2.74616	0	0	0	0	0	0	0	0	0	19.0433	0	0	0	0	0	0	0	0	0	0	0	0	0	0	0	0	0	0	0	0	0	0	0	4.67027	0	0
ENSMUST00000058022.5	0	0	0	0	0	0	0	0	0	24.0603	0	0	0	0	0	0	0	0	0	0	0	26.17605	0	0	0	0	0	0	0	0	0	0	0	41.2854	0	0	0	0	0	0	0	0	0	0	0	14	0	11.05374	0	0	0	0	0	0	0	0	0	0	0	0	0	0	0	0	0	0	0	0	0	20.0888	0	0	0	0	0	0	0	0	0	0	0	14.1787	0	0	0	0	0	0	0	0	0	0	0	31.4911	0	2.10787
ENSMUST00000208148.1	0	0	0	0	0	0	0	0	0	21.35776	3.16646	0	0	0	0	0	0	0	0	0	0	0	0	0	0	0	0	0	0	0	0	0	0	0	0	30.8721	0	0	0	0	0	0	0	0	0	12.3723	5.64053	0	0	0	0	0	0	0	0	0	0	12.4433	5	1	0	0	0	0	0	0	0	0	0	0	5.56976	3.98695	0	0	0	0	0	0	0	0	0	2.71095	10.5119	6.13974	0	0	0	0	0	0	0	0	0	11.7727	2.31233	0
ENSMUST00000208867.1	0	0	0	0	0	0	0	0	0	0	2.20292	2	0	0	0	0	0	0	0	0	0	0	6	5.76131	0	0	0	0	0	0	0	0	0	11.54128	0	0	0	0	0	0	0	0	0	0	0	0	3.798795	3.94935	0	0	0	0	0	0	0	0	0	2.88701	0	0.253837	0	0	0	0	0	0	0	0	0	2.88623	4.67645	0	0	0	0	0	0	0	0	0	0	6.7270582865	4	7.701459	0	0	0	0	0	0	0	0	0	0	0.687666	4.89213
ENSMUST00000208841.1	0	0	0	0	0	0	0	0	0	12.3516	7.96394	4	0	0	0	0	0	0	0	0	0	21.5722	0	2.23869	0	0	0	0	0	0	0	0	0	31.4252	3	11.6152	0	0	0	0	0	0	0	0	0	2.716	0	0	0	0	0	0	0	0	0	0	0	25.30601	7	0	0	0	0	0	0	0	0	0	0	18.0044108	0	7.44568	0	0	0	0	0	0	0	0	0	11.89291	8.48813	23.15884	0	0	0	0	0	0	0	0	0	24.3749	4	0
ENSMUST00000208281.1	0	0	0	0	0	0	0	0	0	0	1.63062	0	0	0	0	0	0	0	0	0	0	0	0	0	0	0	0	0	0	0	0	0	0	1	0	0	0	0	0	0	0	0	0	0	0	0	0	0	0	0	0	0	0	0	0	0	0	0	0	0	0	0	0	0	0	0	0	0	0	0	0	0	0	0	0	0	0	0	0	0	0	0	0	0	0	0	0	0	0	0	0	0	0	0	0	0
ENSMUST00000209156.1	0	0	0	0	0	0	0	0	0	5.6709	0	0	0	0	0	0	0	0	0	0	0	0	1	1	0	0	0	0	0	0	0	0	0	4.21855	0	19.51266	0	0	0	0	0	0	0	0	0	2.19839	3.56068	0	0	0	0	0	0	0	0	0	0	1	0	0	0	0	0	0	0	0	0	0	0	1.97728	0	2.393	0	0	0	0	0	0	0	0	0	1	2	0	0	0	0	0	0	0	0	0	0	1.25425	0	0
ENSMUST00000061628.6	0	0	0	0	0	0	0	0	0	0	1	0	0	0	0	0	0	0	0	0	0	1	9	0	0	0	0	0	0	0	0	0	0	5	2	0	0	0	0	0	0	0	0	0	0	1	1	0	0	0	0	0	0	0	0	0	0	2	1	2	0	0	0	0	0	0	0	0	0	1	0	0	0	0	0	0	0	0	0	0	0	7	10	0	0	0	0	0	0	0	0	0	0	3	8	0
ENSMUST00000192557.1	0	0	0	0	0	0	0	0	0	0	0	0	0	0	0	0	0	0	0	0	0	0	0	2	0	0	0	0	0	0	0	0	0	0	0	0	0	0	0	0	0	0	0	0	0	0	1	0	0	0	0	0	0	0	0	0	0	0	0	0	0	0	0	0	0	0	0	0	0	0	0	0	0	0	0	0	0	0	0	0	0	0	0	0	0	0	0	0	0	0	0	0	0	0	0	0
ENSMUST00000215339.1	0	0	0	0	0	0	0	0	0	2	0	0	0	0	0	0	0	0	0	0	0	1	0	0	0	0	0	0	0	0	0	0	0	0	0	0	0	0	0	0	0	0	0	0	0	0	0	0	0	0	0	0	0	0	0	0	0	0	0	3	0	0	0	0	0	0	0	0	0	0	0	0	0	0	0	0	0	0	0	0	0	1	0	0	0	0	0	0	0	0	0	0	0	1	0	0
ENSMUST00000214351.1	0	0	0	0	0	0	0	0	0	0	0	0	0	0	0	0	0	0	0	0	0	0	0	0	0	0	0	0	0	0	0	0	0	0	0	0	0	0	0	0	0	0	0	0	0	0	0	0	0	0	0	0	0	0	0	0	0	0	0	0	0	0	0	0	0	0	0	0	0	0	0	0	0	0	0	0	0	0	0	0	0	0	0	0	0	0	0	0	0	0	0	0	0	0	0	0
ENSMUST00000071943.5	0	0	0	0	0	0	0	0	0	0	3	0	0	0	0	0	0	0	0	0	0	0	2	0	0	0	0	0	0	0	0	0	0	1	1	0	0	0	0	0	0	0	0	0	0	1	2	0	0	0	0	0	0	0	0	0	0	0	0	0	0	0	0	0	0	0	0	0	0	1	0	0	0	0	0	0	0	0	0	0	0	0	0	21	0	0	0	0	0	0	0	0	0	0	0	0
ENSMUST00000216275.1	0	0	0	0	0	0	0	0	0	3	1.31657	1	0	0	0	0	0	0	0	0	0	1	2.31657	3	0	0	0	0	0	0	0	0	0	3.31657	2	8	0	0	0	0	0	0	0	0	0	2.31657	0	9	0	0	0	0	0	0	0	0	0	4	2.63314	0	0	0	0	0	0	0	0	0	0	2.31657	11	0	0	0	0	0	0	0	0	0	0	4.63314	9.21599	0	0	0	0	0	0	0	0	0	0	1.31657	0	0
ENSMUST00000074192.4	0	0	0	0	0	0	0	0	0	0	0.68343	0	0	0	0	0	0	0	0	0	0	0	0.68343	0	0	0	0	0	0	0	0	0	0	0.68343	0	0	0	0	0	0	0	0	0	0	0	0.68343	1	0	0	0	0	0	0	0	0	0	0	0	1.36686	0	0	0	0	0	0	0	0	0	0	1.68343	0	0	0	0	0	0	0	0	0	0	0	0.36686	6.78401	0	0	0	0	0	0	0	0	0	0	0.68343	0	0
ENSMUST00000055922.3	0	0	0	0	0	0	0	0	0	0	3	0	0	0	0	0	0	0	0	0	0	0	0	0	0	0	0	0	0	0	0	0	0	2	1	0	0	0	0	0	0	0	0	0	0	0	0	3	0	0	0	0	0	0	0	0	0	0	0	2	0	0	0	0	0	0	0	0	0	1	0	1	0	0	0	0	0	0	0	0	0	0	14	0	0	0	0	0	0	0	0	0	0	0	5	0
ENSMUST00000019924.8	0	0	0	0	0	0	0	0	0	1	1	4	0	0	0	0	0	0	0	0	0	0	0	0	0	0	0	0	0	0	0	0	0	0	0	30	0	0	0	0	0	0	0	0	0	1	0	0	0	0	0	0	0	0	0	0	0	0	0	0	0	0	0	0	0	0	0	0	0	0	0	0	0	0	0	0	0	0	0	0	0	0	4	0	0	0	0	0	0	0	0	0	0	1	0	0
ENSMUST00000217504.1	0	0	0	0	0	0	0	0	0	0	0	0	0	0	0	0	0	0	0	0	0	0	0	0	0	0	0	0	0	0	0	0	0	1	0	0	0	0	0	0	0	0	0	0	0	0	0	2	0	0	0	0	0	0	0	0	0	0	0	0	0	0	0	0	0	0	0	0	0	1	0	1	0	0	0	0	0	0	0	0	0	3	2	0	0	0	0	0	0	0	0	0	0	2	0	0
ENSMUST00000052346.9	0	0	0	0	0	0	0	0	0	147.747	0.00855368	0.00999195	0	0	0	0	0	0	0	0	0	37.9576	0.00796562	0.00723437	0	0	0	0	0	0	0	0	0	50.0039	0.0110634	94.3169	0	0	0	0	0	0	0	0	0	61.3369	0.01166258	0.00620615	0	0	0	0	0	0	0	0	0	70.7955	43.6248	0.0258852	0	0	0	0	0	0	0	0	0	1.58941e-06	32	0	0	0	0	0	0	0	0	0	0	68.0525	26	0.00441723	0	0	0	0	0	0	0	0	0	35.1541858	10.5400327	0.00232625
ENSMUST00000108719.3	0	0	0	0	0	0	0	0	0	112.253483	32.9914	49.99	0	0	0	0	0	0	0	0	0	206.042	36.742	16.99277	0	0	0	0	0	0	0	0	0	357.996	13.9889	48.6831	0	0	0	0	0	0	0	0	0	134.2337	20.98831	18.99379	0	0	0	0	0	0	0	0	0	114.2045	28.0000170874	23.9741	0	0	0	0	0	0	0	0	0	254	0	0	0	0	0	0	0	0	0	0	0	148.4585	28	26.99556	0	0	0	0	0	0	0	0	0	276.5338	41.46	7.99767
ENSMUST00000128749.1	0	0	0	0	0	0	0	0	0	0	0	0	0	0	0	0	0	0	0	0	0	0	0.250013	0	0	0	0	0	0	0	0	0	0	0	0	0	0	0	0	0	0	0	0	0	0	1.42937	0	0	0	0	0	0	0	0	0	0	0	0	3.37519	0	0	0	0	0	0	0	0	0	0	0	0	0	0	0	0	0	0	0	0	0	0	3.48897	0	0	0	0	0	0	0	0	0	0	0	2.3118	0	0
ENSMUST00000022548.9	0	0	0	0	0	0	0	0	0	0	0	0	0	0	0	0	0	0	0	0	0	0	0	0	0	0	0	0	0	0	0	0	0	1	0	0	0	0	0	0	0	0	0	0	0	0	0	0	0	0	0	0	0	0	0	0	0	0	0	0	0	0	0	0	0	0	0	0	0	0	0	0	0	0	0	0	0	0	0	0	0	0	0	0	0	0	0	0	0	0	0	0	0	0	0	0
ENSMUST00000162674.7	0	0	0	0	0	0	0	0	0	0	0	0	0	0	0	0	0	0	0	0	0	0	0	0	0	0	0	0	0	0	0	0	0	0	0	0	0	0	0	0	0	0	0	0	0	0	0	0	0	0	0	0	0	0	0	0	0	0	0	0	0	0	0	0	0	0	0	0	0	0	0	0	0	0	0	0	0	0	0	0	0	0	0	2	0	0	0	0	0	0	0	0	0	0	0	0
ENSMUST00000159858.1	0	0	0	0	0	0	0	0	0	0	0	0	0	0	0	0	0	0	0	0	0	0	0	0	0	0	0	0	0	0	0	0	0	2	0	0	0	0	0	0	0	0	0	0	0	0	0	0	0	0	0	0	0	0	0	0	0	0	0	0	0	0	0	0	0	0	0	0	0	0	0	0	0	0	0	0	0	0	0	0	0	0	0	0	0	0	0	0	0	0	0	0	0	0	0	0
ENSMUST00000162271.1	0	0	0	0	0	0	0	0	0	0	1	0	0	0	0	0	0	0	0	0	0	0	0	0	0	0	0	0	0	0	0	0	0	1	1	0	0	0	0	0	0	0	0	0	0	0	0	0	0	0	0	0	0	0	0	0	0	2	0	0	0	0	0	0	0	0	0	0	0	0	0	0	0	0	0	0	0	0	0	0	0	0	0	0	0	0	0	0	0	0	0	0	0	0	0	0
ENSMUST00000074615.6	0	0	0	0	0	0	0	0	0	0	0	0	0	0	0	0	0	0	0	0	0	0	0	0	0	0	0	0	0	0	0	0	0	0	0	0	0	0	0	0	0	0	0	0	0	0	0	0	0	0	0	0	0	0	0	0	0	0	0	0	0	0	0	0	0	0	0	0	0	0	0	0	0	0	0	0	0	0	0	0	0	0	0	0	0	0	0	0	0	0	0	0	0	0	0	0
ENSMUST00000217034.1	0	0	0	0	0	0	0	0	0	273.971	37.7355	14.5181	0	0	0	0	0	0	0	0	0	46.04644601	0.000114365	24.3886	0	0	0	0	0	0	0	0	0	221.4210189604	7.87263e-07	62.4376	0	0	0	0	0	0	0	0	0	170.6083	14.7087	50.7596	0	0	0	0	0	0	0	0	0	132.9822	15.8974	8.56692	0	0	0	0	0	0	0	0	0	82.1633582	53.2408	22.8824	0	0	0	0	0	0	0	0	0	184.4185	4.51462e-07	113.7941	0	0	0	0	0	0	0	0	0	79.507428	60.8934	8.95797
ENSMUST00000213697.1	0	0	0	0	0	0	0	0	0	142.2946	0	28.815	0	0	0	0	0	0	0	0	0	105.2189	22.5015	19.42941	0	0	0	0	0	0	0	0	0	239.063	4.73636	9.88072	0	0	0	0	0	0	0	0	0	93.3459	9.72339	1.95221	0	0	0	0	0	0	0	0	0	105.2419	3.48705	1.37029	0	0	0	0	0	0	0	0	0	121.6286	7.47226	0	0	0	0	0	0	0	0	0	0	120.2787	13.99336	0	0	0	0	0	0	0	0	0	0	172.8683	38.9062	0
ENSMUST00000170489.1	0	0	0	0	0	0	0	0	0	27.73398	20.2645	20.6669	0	0	0	0	0	0	0	0	0	111.7346	40.49843	16.182001	0	0	0	0	0	0	0	0	0	195.516017	30.2636	12.6817238	0	0	0	0	0	0	0	0	0	34.0462489336	13.5679	0.288168	0	0	0	0	0	0	0	0	0	44.7761	60.369611	0.0627843	0	0	0	0	0	0	0	0	0	146.208	0.286906	0.1175983	0	0	0	0	0	0	0	0	0	128.3029	35.00666	0.2058392	0	0	0	0	0	0	0	0	0	175.14612829	0.2003695	12.0420273
ENSMUST00000111757.9	0	0	0	0	0	0	0	0	0	49.996	16.2922	0.00301352	0	0	0	0	0	0	0	0	0	67.1934	0	5.36959	0	0	0	0	0	0	0	0	0	51.5381	8.04836	8.25521	0	0	0	0	0	0	0	0	0	29.2705	0	0	0	0	0	0	0	0	0	0	0	67.0159	0	0	0	0	0	0	0	0	0	0	0	37.5962	17.10387	0	0	0	0	0	0	0	0	0	0	37.2285	0	3.34833	0	0	0	0	0	0	0	0	0	55.3018	12.0327	0
ENSMUST00000111754.8	0	0	0	0	0	0	0	0	0	121.8683	77.2814	83.8241	0	0	0	0	0	0	0	0	0	75.7297	50.3853	38.641583	0	0	0	0	0	0	0	0	0	430.517	10.177	13.2061	0	0	0	0	0	0	0	0	0	84.148	23.976843	3.40167	0	0	0	0	0	0	0	0	0	161.9319	72.73641	0	0	0	0	0	0	0	0	0	0	148.6971	57.9798000451021	34.711	0	0	0	0	0	0	0	0	0	169.2314	99.009	81.62016	0	0	0	0	0	0	0	0	0	296.288	62.679	52.9639
ENSMUST00000133152.1	0	0	0	0	0	0	0	0	0	0	0	1.10487	0	0	0	0	0	0	0	0	0	0	0	0	0	0	0	0	0	0	0	0	0	0	0	1.478449	0	0	0	0	0	0	0	0	0	0	0	0.598333	0	0	0	0	0	0	0	0	0	0	0	0	0	0	0	0	0	0	0	0	0	0	0	0.496784	0	0	0	0	0	0	0	0	0	0	0.334969	0	0	0	0	0	0	0	0	0	0	0	0.811086	0
ENSMUST00000128941.7	0	0	0	0	0	0	0	0	0	54.1542	10.6099	0	0	0	0	0	0	0	0	0	0	28.7026	29.9889	0	0	0	0	0	0	0	0	0	0	92.1206	16.4864	20.67868	0	0	0	0	0	0	0	0	0	38.3513	5.67556	1	0	0	0	0	0	0	0	0	0	38.3741	6.54107	39.30803	0	0	0	0	0	0	0	0	0	36.4809	6.32719	14.5482	0	0	0	0	0	0	0	0	0	12.6544	24.0173	0	0	0	0	0	0	0	0	0	0	40.04891	26.9235	5.75872
ENSMUST00000131359.1	0	0	0	0	0	0	0	0	0	5.70031	2.84642	17.24545	0	0	0	0	0	0	0	0	0	12.35247	6.37574	2.82514	0	0	0	0	0	0	0	0	0	0.000124406	0	3.91153	0	0	0	0	0	0	0	0	0	4.86866	2.195061	0	0	0	0	0	0	0	0	0	0	0	0.770211	9.89146	0	0	0	0	0	0	0	0	0	0	0	4.02215	0	0	0	0	0	0	0	0	0	0	3.33084	11.56532	0	0	0	0	0	0	0	0	0	0	18.28547	1.93428
ENSMUST00000060404.4	0	0	0	0	0	0	0	0	0	62.616	13.8064	22.52016	0	0	0	0	0	0	0	0	0	37.19959	5.34266	0	0	0	0	0	0	0	0	0	0	135.4098	0	8.96546	0	0	0	0	0	0	0	0	0	66.7512	10.77974	1.08651	0	0	0	0	0	0	0	0	0	6.45665	20.03238	5.36911	0	0	0	0	0	0	0	0	0	69.3582	0	1.05495	0	0	0	0	0	0	0	0	0	59.1447	15.20973	0	0	0	0	0	0	0	0	0	0	74.6916	19.178	0
ENSMUST00000065648.14	0	0	0	0	0	0	0	0	0	103.914121169	2.06839e-05	0	0	0	0	0	0	0	0	0	0	156.699	15.0243497	20.5488459289	0	0	0	0	0	0	0	0	0	81.4273	11.6243	22.19810373031	0	0	0	0	0	0	0	0	0	85.0839	21.06141	0	0	0	0	0	0	0	0	0	0	56.47874	46.23980154079	16.88400140208	0	0	0	0	0	0	0	0	0	49.1378	25.6026	0	0	0	0	0	0	0	0	0	0	2.87646588919	0	184.8913	0	0	0	0	0	0	0	0	0	1.44545	34.4302862	5.1269
ENSMUST00000097526.2	0	0	0	0	0	0	0	0	0	0.00129284	0	0	0	0	0	0	0	0	0	0	0	0	0.00732006	25.7683	0	0	0	0	0	0	0	0	0	0.000209173	0	0	0	0	0	0	0	0	0	0	0	0	34.3409	0	0	0	0	0	0	0	0	0	0	0.240879	23.1778	0	0	0	0	0	0	0	0	0	0	33.490413941	0	0.00124184	0	0	0	0	0	0	0	0	0	38.5866	0	0.00049491009	0	0	0	0	0	0	0	0	0	4.92301e-08	7.32245	0
ENSMUST00000125371.1	0	0	0	0	0	0	0	0	0	0	0	0	0	0	0	0	0	0	0	0	0	0	0	0	0	0	0	0	0	0	0	0	0	0	0.396949	0	0	0	0	0	0	0	0	0	0	0	0	0	0	0	0	0	0	0	0	0	0	0	0.331766	0	0	0	0	0	0	0	0	0	0	0	0.25319	0	0	0	0	0	0	0	0	0	0	3	0	0	0	0	0	0	0	0	0	0	0	2	0	0
ENSMUST00000022429.8	0	0	0	0	0	0	0	0	0	245.284	143.4732	84.2164	0	0	0	0	0	0	0	0	0	185.0747	62.2092	120.6888	0	0	0	0	0	0	0	0	0	727.552	24.7476	232.9623	0	0	0	0	0	0	0	0	0	313.629	89.5512	45.1464	0	0	0	0	0	0	0	0	0	252.316	139.4279	62.9482	0	0	0	0	0	0	0	0	0	229.771	115.1006	73.6371	0	0	0	0	0	0	0	0	0	217.534	122.9024	439.697	0	0	0	0	0	0	0	0	0	402.945	234.1486	139.2824
ENSMUST00000166075.7	0	0	0	0	0	0	0	0	0	142.846000124915	0.0834558	56.5924	0	0	0	0	0	0	0	0	0	110.35821	20.3793	11.325776	0	0	0	0	0	0	0	0	0	154.5931	26.6687	56.3579	0	0	0	0	0	0	0	0	0	46.6015	3.8225	0	0	0	0	0	0	0	0	0	0	0.0081741	13.819826	8.72644	0	0	0	0	0	0	0	0	0	108.5516	7.824365	11.5457	0	0	0	0	0	0	0	0	0	44.6126	67.8426	0	0	0	0	0	0	0	0	0	0	8.9948270627	106.7195	127.1604
ENSMUST00000224138.1	0	0	0	0	0	0	0	0	0	51.4385	39.5927	46.8256	0	0	0	0	0	0	0	0	0	47.7322	27.2176	15.14536	0	0	0	0	0	0	0	0	0	91.4291	15.5654	19.27891	0	0	0	0	0	0	0	0	0	40.7172	54.815	14.51787	0	0	0	0	0	0	0	0	0	44.5664	73.7717	19.39641	0	0	0	0	0	0	0	0	0	59.3229	37.2979	17.75829	0	0	0	0	0	0	0	0	0	82.3647	56.5235	212.1848	0	0	0	0	0	0	0	0	0	69.3075	46.633	39.2691
ENSMUST00000171282.1	0	0	0	0	0	0	0	0	0	29.11459538	0	0	0	0	0	0	0	0	0	0	0	28.1731	7.24416e-06	0	0	0	0	0	0	0	0	0	0	2.6592e-05	5.34039e-05	4.61259e-07	0	0	0	0	0	0	0	0	0	0	0	0	0	0	0	0	0	0	0	0	0	13.929343312	0	39.84508	0	0	0	0	0	0	0	0	0	0	31.94702153	1.95421	0	0	0	0	0	0	0	0	0	2.93569e-06	1.2656868759	0	0	0	0	0	0	0	0	0	0	2.20211e-07	4.39146e-06	0.000841991
ENSMUST00000112318.9	0	0	0	0	0	0	0	0	0	519.191	168.8507	112.3655	0	0	0	0	0	0	0	0	0	514.663	130.194	104.8401	0	0	0	0	0	0	0	0	0	1456.426	97.0182	262.401	0	0	0	0	0	0	0	0	0	487.053	114.8113	58.3357	0	0	0	0	0	0	0	0	0	560.839	235.9811	51.08383	0	0	0	0	0	0	0	0	0	500.354	139.5695	105.1047	0	0	0	0	0	0	0	0	0	400.489	102.0725	291.1178	0	0	0	0	0	0	0	0	0	770.672	171.4987	263.288
ENSMUST00000171207.1	0	0	0	0	0	0	0	0	0	1.12577	0	0	0	0	0	0	0	0	0	0	0	0	0	0	0	0	0	0	0	0	0	0	0	0	0	0	0	0	0	0	0	0	0	0	0	1	0	0	0	0	0	0	0	0	0	0	0	1.34114	0	0	0	0	0	0	0	0	0	0	0	0	0	0	0	0	0	0	0	0	0	0	0	1	0	0	0	0	0	0	0	0	0	0	0	1.08024	0	0
ENSMUST00000167376.1	0	0	0	0	0	0	0	0	0	0	0	0	0	0	0	0	0	0	0	0	0	0	0	0	0	0	0	0	0	0	0	0	0	0	0	0	0	0	0	0	0	0	0	0	0	0	0	0	0	0	0	0	0	0	0	0	0	0	0	0	0	0	0	0	0	0	0	0	0	0	1.6539809	0	0	0	0	0	0	0	0	0	0	0	3.618338	0	0	0	0	0	0	0	0	0	0	0	0	0
ENSMUST00000099926.1	0	0	0	0	0	0	0	0	0	0	0	2	0	0	0	0	0	0	0	0	0	1	1	0	0	0	0	0	0	0	0	0	0	2	0	0	0	0	0	0	0	0	0	0	0	0	0	0	0	0	0	0	0	0	0	0	0	0	0	0	0	0	0	0	0	0	0	0	0	0	0	0	0	0	0	0	0	0	0	0	0	0.5	0.5	0	0	0	0	0	0	0	0	0	0	0	0	0
ENSMUST00000023086.14	0	0	0	0	0	0	0	0	0	186.5395	47.4965	44.3743	0	0	0	0	0	0	0	0	0	185.4865	116.3363	25.98584	0	0	0	0	0	0	0	0	0	483.603	9.74074	138.6725	0	0	0	0	0	0	0	0	0	157.0266	71.5097	14.34541	0	0	0	0	0	0	0	0	0	172.9117	150.6255	59.4616	0	0	0	0	0	0	0	0	0	184.0631	107.0884	40.9568	0	0	0	0	0	0	0	0	0	170.3904	82.3802	139.4096	0	0	0	0	0	0	0	0	0	196.5577	115.2238	134.1484
ENSMUST00000161892.1	0	0	0	0	0	0	0	0	0	48.7305	21.55163	16.5723	0	0	0	0	0	0	0	0	0	11.8535	3.1499e-05	30.3475	0	0	0	0	0	0	0	0	0	220.397	18.3843	0	0	0	0	0	0	0	0	0	0	19.86843	6.49028	0	0	0	0	0	0	0	0	0	0	32.3931	0	0.0194373	0	0	0	0	0	0	0	0	0	48.5754	7.94115	4.7796	0	0	0	0	0	0	0	0	0	39.853	13.2281	72.7785	0	0	0	0	0	0	0	0	0	66.3927	17.9424	0.0257493
ENSMUST00000160994.7	0	0	0	0	0	0	0	0	0	2.02419	0	7.05345	0	0	0	0	0	0	0	0	0	5.65949	15.6636	7.66664	0	0	0	0	0	0	0	0	0	5.06034e-08	9.875	10.137352	0	0	0	0	0	0	0	0	0	21.10523	0	25.65455	0	0	0	0	0	0	0	0	0	17.6951	36.374693	1.51894	0	0	0	0	0	0	0	0	0	10.36148	4.51478	2.26364	0	0	0	0	0	0	0	0	0	2.6298e-08	12.39165	11.8123	0	0	0	0	0	0	0	0	0	35.0493	20.83378	3.82583
ENSMUST00000162705.1	0	0	0	0	0	0	0	0	0	0	0	0	0	0	0	0	0	0	0	0	0	0	0	0	0	0	0	0	0	0	0	0	0	0	0	0	0	0	0	0	0	0	0	0	0	0	0	0	0	0	0	0	0	0	0	0	0	0	0	0	0	0	0	0	0	0	0	0	0	0	0	0	0	0	0	0	0	0	0	0	0	0	0	0	0	0	0	0	0	0	0	0	0	0	0	0
ENSMUST00000159054.1	0	0	0	0	0	0	0	0	0	1.70554	1.95189	0	0	0	0	0	0	0	0	0	0	0	0	0	0	0	0	0	0	0	0	0	0	0	0	1.19009	0	0	0	0	0	0	0	0	0	0	0	0	0	0	0	0	0	0	0	0	0	0	0	0	0	0	0	0	0	0	0	0	0	0	1.45566	0	0	0	0	0	0	0	0	0	0	2.75665	0	0	0	0	0	0	0	0	0	0	0	0	0	0
ENSMUST00000132493.7	0	0	0	0	0	0	0	0	0	0	0	0	0	0	0	0	0	0	0	0	0	0	0	1.14843	0	0	0	0	0	0	0	0	0	0	2.00341	0	0	0	0	0	0	0	0	0	0	0	0	0.920794	0	0	0	0	0	0	0	0	0	3.95504	0	0	0	0	0	0	0	0	0	0	0	5.61589	0	0	0	0	0	0	0	0	0	0	0	0	0	0	0	0	0	0	0	0	0	0	0	0	4.57878	2.581063523
ENSMUST00000151280.7	0	0	0	0	0	0	0	0	0	5.39024	0	4.1886	0	0	0	0	0	0	0	0	0	6.445	2.82549	0	0	0	0	0	0	0	0	0	0	14.04934	0	2.29467	0	0	0	0	0	0	0	0	0	1.73717	0	0	0	0	0	0	0	0	0	0	0	4.21255	7.84071	5	0	0	0	0	0	0	0	0	0	1.93945	6.30769	17.9093	0	0	0	0	0	0	0	0	0	6.54318	1.87437	94.642	0	0	0	0	0	0	0	0	0	7.7041	3.8862	0
ENSMUST00000030221.2	0	0	0	0	0	0	0	0	0	2.712651	5	1.222569	0	0	0	0	0	0	0	0	0	1.265062	5.801	6.14249	0	0	0	0	0	0	0	0	0	14.03816	2	0	0	0	0	0	0	0	0	0	0	6.26283	3	5.31246	0	0	0	0	0	0	0	0	0	0.0471506	2.37019	1	0	0	0	0	0	0	0	0	0	1.17699	1	0	0	0	0	0	0	0	0	0	0	1.11318	0.20461	0	0	0	0	0	0	0	0	0	0	1.730766	23.898	0
ENSMUST00000034172.7	0	0	0	0	0	0	0	0	0	0	0	0	0	0	0	0	0	0	0	0	0	0	0	0	0	0	0	0	0	0	0	0	0	0	5	0	0	0	0	0	0	0	0	0	0	0	0	0	0	0	0	0	0	0	0	0	0	0	80.7304	8.57811	0	0	0	0	0	0	0	0	0	0	0	3	0	0	0	0	0	0	0	0	0	0	1	3	0	0	0	0	0	0	0	0	0	0	6.91939	32.5845
ENSMUST00000143256.1	0	0	0	0	0	0	0	0	0	0	0	0	0	0	0	0	0	0	0	0	0	0	0	0	0	0	0	0	0	0	0	0	0	0	0	0	0	0	0	0	0	0	0	0	0	0	0	0	0	0	0	0	0	0	0	0	0	0	0	0	0	0	0	0	0	0	0	0	0	0	0	0	0	0	0	0	0	0	0	0	0	0	0	0	0	0	0	0	0	0	0	0	0	0	0	0
ENSMUST00000148340.1	0	0	0	0	0	0	0	0	0	0	0	0	0	0	0	0	0	0	0	0	0	0	0	0	0	0	0	0	0	0	0	0	0	0	0	0	0	0	0	0	0	0	0	0	0	0	0	0	0	0	0	0	0	0	0	0	0	0	0	5.42189	0	0	0	0	0	0	0	0	0	0	0	0	0	0	0	0	0	0	0	0	0	0	0	0	0	0	0	0	0	0	0	0	0	0	1.72378	3.94747
ENSMUST00000129987.1	0	0	0	0	0	0	0	0	0	0	0	0	0	0	0	0	0	0	0	0	0	0	0	0	0	0	0	0	0	0	0	0	0	0	0	0	0	0	0	0	0	0	0	0	0	0	0	0	0	0	0	0	0	0	0	0	0	0	0.269635	0	0	0	0	0	0	0	0	0	0	0	0	0	0	0	0	0	0	0	0	0	0	0	0	0	0	0	0	0	0	0	0	0	0	0	0.356834	0.468085
ENSMUST00000144403.7	0	0	0	0	0	0	0	0	0	0	0	0	0	0	0	0	0	0	0	0	0	0	0	0	0	0	0	0	0	0	0	0	0	0	0	0	0	0	0	0	0	0	0	0	0	0	0	0	0	0	0	0	0	0	0	0	0	0	0	0	0	0	0	0	0	0	0	0	0	0	0	3	0	0	0	0	0	0	0	0	0	0	0	0	0	0	0	0	0	0	0	0	0	1	0	0
ENSMUST00000057503.6	0	0	0	0	0	0	0	0	0	0	0	0	0	0	0	0	0	0	0	0	0	0	0	0	0	0	0	0	0	0	0	0	0	0	0	0	0	0	0	0	0	0	0	0	0	0	0	0	0	0	0	0	0	0	0	0	0	0	0	0	0	0	0	0	0	0	0	0	0	0	0	0	0	0	0	0	0	0	0	0	0	0	0	0	0	0	0	0	0	0	0	0	0	0	0	0
ENSMUST00000154674.7	0	0	0	0	0	0	0	0	0	0	1	0	0	0	0	0	0	0	0	0	0	0	0	0	0	0	0	0	0	0	0	0	0	0	0	0	0	0	0	0	0	0	0	0	0	0	0	0	0	0	0	0	0	0	0	0	0	0	0	0	0	0	0	0	0	0	0	0	0	0	0	0	0	0	0	0	0	0	0	0	0	0	1	0	0	0	0	0	0	0	0	0	0	0	0	0
ENSMUST00000143777.7	0	0	0	0	0	0	0	0	0	2	0	1	0	0	0	0	0	0	0	0	0	0	0	0	0	0	0	0	0	0	0	0	0	0	0	0	0	0	0	0	0	0	0	0	0	0	0	0	0	0	0	0	0	0	0	0	0	0	0	0	0	0	0	0	0	0	0	0	0	0	0	0	0	0	0	0	0	0	0	0	0	0	0	0	0	0	0	0	0	0	0	0	0	3	0	0
ENSMUST00000123436.1	0	0	0	0	0	0	0	0	0	1	0	1	0	0	0	0	0	0	0	0	0	0	3	0	0	0	0	0	0	0	0	0	0	0	2	0	0	0	0	0	0	0	0	0	0	0	0	0	0	0	0	0	0	0	0	0	0	0	0	0	0	0	0	0	0	0	0	0	0	0	0	0	0	0	0	0	0	0	0	0	0	0	0	0	0	0	0	0	0	0	0	0	0	0	1	0
ENSMUST00000115323.7	0	0	0	0	0	0	0	0	0	0	0	0	0	0	0	0	0	0	0	0	0	0	0	0	0	0	0	0	0	0	0	0	0	0	0	0	0	0	0	0	0	0	0	0	0	0	0	0	0	0	0	0	0	0	0	0	0	0	0	0	0	0	0	0	0	0	0	0	0	0	0	0	0	0	0	0	0	0	0	0	0	0	0	0	0	0	0	0	0	0	0	0	0	0	0	0
ENSMUST00000090512.9	0	0	0	0	0	0	0	0	0	1	0	0	0	0	0	0	0	0	0	0	0	0	1	0	0	0	0	0	0	0	0	0	0	0	0	0	0	0	0	0	0	0	0	0	0	0	0	0	0	0	0	0	0	0	0	0	0	0	0	0	0	0	0	0	0	0	0	0	0	0	0	1	0	0	0	0	0	0	0	0	0	1	2	0	0	0	0	0	0	0	0	0	0	0	0	0
ENSMUST00000131897.1	0	0	0	0	0	0	0	0	0	0	0	0	0	0	0	0	0	0	0	0	0	0	0	0	0	0	0	0	0	0	0	0	0	0	1	0	0	0	0	0	0	0	0	0	0	0	0	0	0	0	0	0	0	0	0	0	0	1	0	0	0	0	0	0	0	0	0	0	0	0	0	0	0	0	0	0	0	0	0	0	0	0	0	0	0	0	0	0	0	0	0	0	0	0	0	0
ENSMUST00000146727.1	0	0	0	0	0	0	0	0	0	1	0	0	0	0	0	0	0	0	0	0	0	0	2	0	0	0	0	0	0	0	0	0	0	4	1	0	0	0	0	0	0	0	0	0	0	0	3	12	0	0	0	0	0	0	0	0	0	0	0	0	0	0	0	0	0	0	0	0	0	0	1	0	0	0	0	0	0	0	0	0	0	1	0	0	0	0	0	0	0	0	0	0	0	0	0	0
ENSMUST00000132755.1	0	0	0	0	0	0	0	0	0	0	0	0	0	0	0	0	0	0	0	0	0	0	0	0	0	0	0	0	0	0	0	0	0	0	0	0	0	0	0	0	0	0	0	0	0	0	0	0	0	0	0	0	0	0	0	0	0	0	0	0	0	0	0	0	0	0	0	0	0	0	0	0	0	0	0	0	0	0	0	0	0	0	0	0	0	0	0	0	0	0	0	0	0	0	0	0
ENSMUST00000202861.1	0	0	0	0	0	0	0	0	0	0	0	0	0	0	0	0	0	0	0	0	0	0	0	0	0	0	0	0	0	0	0	0	0	0	0	0	0	0	0	0	0	0	0	0	0	0	0	0	0	0	0	0	0	0	0	0	0	0	0	0	0	0	0	0	0	0	0	0	0	0	0	0	0	0	0	0	0	0	0	0	0	0	1	0	0	0	0	0	0	0	0	0	0	0	0	0
ENSMUST00000115324.8	0	0	0	0	0	0	0	0	0	0	0	0	0	0	0	0	0	0	0	0	0	2	0	0	0	0	0	0	0	0	0	0	0	0	0	0	0	0	0	0	0	0	0	0	0	1	0	0	0	0	0	0	0	0	0	0	0	0	0	0	0	0	0	0	0	0	0	0	0	0	0	0	0	0	0	0	0	0	0	0	0	0	0	0	0	0	0	0	0	0	0	0	0	0	0	0
ENSMUST00000179243.2	0	0	0	0	0	0	0	0	0	0	0	0	0	0	0	0	0	0	0	0	0	0	0	0	0	0	0	0	0	0	0	0	0	0	0.0456045	0	0	0	0	0	0	0	0	0	0	0	0	0.2443118	0	0	0	0	0	0	0	0	0	0	0	0.0421646	0	0	0	0	0	0	0	0	0	0	0	0	0	0	0	0	0	0	0	0	0	0	0	0	0	0	0	0	0	0	0	0	0	0.0183136	0	0
ENSMUST00000053718.14	0	0	0	0	0	0	0	0	0	0	0	0	0	0	0	0	0	0	0	0	0	0	0	0	0	0	0	0	0	0	0	0	0	0	1.39712	0	0	0	0	0	0	0	0	0	0	0	0	7.75569	0	0	0	0	0	0	0	0	0	0	0	1.12427	0	0	0	0	0	0	0	0	0	0	0	0	0	0	0	0	0	0	0	0	0	0	0	0	0	0	0	0	0	0	0	0	0	0.981686	0	0
ENSMUST00000206624.1	0	0	0	0	0	0	0	0	0	0	0	0	0	0	0	0	0	0	0	0	0	0	0	0	0	0	0	0	0	0	0	0	0	0	1.55728	0	0	0	0	0	0	0	0	0	0	0	0	0	0	0	0	0	0	0	0	0	0	0	0	0	0	0	0	0	0	0	0	0	0	0	3	0	0	0	0	0	0	0	0	0	0	0	0	0	0	0	0	0	0	0	0	0	0	0	0	0
ENSMUST00000206162.1	0	0	0	0	0	0	0	0	0	0	0	0	0	0	0	0	0	0	0	0	0	0	0	0	0	0	0	0	0	0	0	0	0	0	0	0	0	0	0	0	0	0	0	0	0	0	0	0	0	0	0	0	0	0	0	0	0	0	0	0	0	0	0	0	0	0	0	0	0	0	0	0	0	0	0	0	0	0	0	0	0	0	0	0	0	0	0	0	0	0	0	0	0	0	0	0
ENSMUST00000206320.1	0	0	0	0	0	0	0	0	0	0	2	0	0	0	0	0	0	0	0	0	0	0	0	0	0	0	0	0	0	0	0	0	0	0	0	0	0	0	0	0	0	0	0	0	0	0	0	0	0	0	0	0	0	0	0	0	0	0	0	0	0	0	0	0	0	0	0	0	0	0	0	0	0	0	0	0	0	0	0	0	0	2	0	0	0	0	0	0	0	0	0	0	0	0	0	0
ENSMUST00000205442.1	0	0	0	0	0	0	0	0	0	0	0	0	0	0	0	0	0	0	0	0	0	0	0	0	0	0	0	0	0	0	0	0	0	0	0	0	0	0	0	0	0	0	0	0	0	0	0	0	0	0	0	0	0	0	0	0	0	0	0	0	0	0	0	0	0	0	0	0	0	0	0	0	0	0	0	0	0	0	0	0	0	0	0	0	0	0	0	0	0	0	0	0	0	0	0	0
ENSMUST00000205638.1	0	0	0	0	0	0	0	0	0	0	0	0	0	0	0	0	0	0	0	0	0	0	0	1	0	0	0	0	0	0	0	0	0	0	0	0	0	0	0	0	0	0	0	0	0	0	0	0	0	0	0	0	0	0	0	0	0	0	0	0.833561	0	0	0	0	0	0	0	0	0	0	0	0	0	0	0	0	0	0	0	0	0	0	0	0	0	0	0	0	0	0	0	0	0	0	0	0
ENSMUST00000206695.1	0	0	0	0	0	0	0	0	0	0	0	0	0	0	0	0	0	0	0	0	0	0	0	0	0	0	0	0	0	0	0	0	0	0	0	0	0	0	0	0	0	0	0	0	0	0	0	0	0	0	0	0	0	0	0	0	0	0	0	0	0	0	0	0	0	0	0	0	0	0	0	0	0	0	0	0	0	0	0	0	0	0	0	0	0	0	0	0	0	0	0	0	0	0	0	0
ENSMUST00000018005.9	0	0	0	0	0	0	0	0	0	6.69952	7.58804	4	0	0	0	0	0	0	0	0	0	5.48272	5	2	0	0	0	0	0	0	0	0	0	24.07479	0	37.0461	0	0	0	0	0	0	0	0	0	4.69129	3.52601	1.14701	0	0	0	0	0	0	0	0	0	3.75756	16.67692	2	0	0	0	0	0	0	0	0	0	1	3.42069	0	0	0	0	0	0	0	0	0	0	7.86167	0	110.2549	0	0	0	0	0	0	0	0	0	13.38833	10.26207	3
ENSMUST00000137620.1	0	0	0	0	0	0	0	0	0	0.545019	0	0	0	0	0	0	0	0	0	0	0	0	0	0	0	0	0	0	0	0	0	0	0	0	0	0.43751	0	0	0	0	0	0	0	0	0	0	0	0	0	0	0	0	0	0	0	0	0	0.660865	1.178846	0	0	0	0	0	0	0	0	0	0	1	0.57931	0	0	0	0	0	0	0	0	0	0	0.43908	1	0	0	0	0	0	0	0	0	0	0	0	4.73793	0
ENSMUST00000138414.1	0	0	0	0	0	0	0	0	0	0.525839	0.411959	0	0	0	0	0	0	0	0	0	0	0.470614	0	0	0	0	0	0	0	0	0	0	0	4.80227e-08	0	11.51638	0	0	0	0	0	0	0	0	0	0	0	0.85299	0	0	0	0	0	0	0	0	0	2.77398	0.144231	0	0	0	0	0	0	0	0	0	0	2	1	0	0	0	0	0	0	0	0	0	0	0	0	0	0	0	0	0	0	0	0	0	0	3.284039	0	0
ENSMUST00000142729.2	0	0	0	0	0	0	0	0	0	0	0	0	0	0	0	0	0	0	0	0	0	3.603823	1.18258	0	0	0	0	0	0	0	0	0	0	9.10873	0	0	0	0	0	0	0	0	0	0	0	1.522497	0	0	0	0	0	0	0	0	0	0	0	2.03359	0	0	0	0	0	0	0	0	0	0	0	0	1.21948	0	0	0	0	0	0	0	0	0	0	3.27651	2.81138	31.37802	0	0	0	0	0	0	0	0	0	3.93414	3.70256	0
ENSMUST00000133322.1	0	0	0	0	0	0	0	0	0	0.229622	0	0	0	0	0	0	0	0	0	0	0	0.971344	0	0	0	0	0	0	0	0	0	0	0	1.12777	0	0	0	0	0	0	0	0	0	0	0	0	0.473991	0	0	0	0	0	0	0	0	0	0	0	0	0	0	0	0	0	0	0	0	0	0	2	3	0	0	0	0	0	0	0	0	0	0	0	0	0	0	0	0	0	0	0	0	0	0	0	0	0
ENSMUST00000215758.1	0	0	0	0	0	0	0	0	0	0	0	0	0	0	0	0	0	0	0	0	0	0	0	0	0	0	0	0	0	0	0	0	0	1	0	0	0	0	0	0	0	0	0	0	0	0	0	0	0	0	0	0	0	0	0	0	0	0	0	0	0	0	0	0	0	0	0	0	0	0	0	0	0	0	0	0	0	0	0	0	0	0	0	0	0	0	0	0	0	0	0	0	0	0	0.00140377	0
ENSMUST00000214679.1	0	0	0	0	0	0	0	0	0	0	0	0	0	0	0	0	0	0	0	0	0	2	0	0	0	0	0	0	0	0	0	0	0	0	0	0	0	0	0	0	0	0	0	0	0	0	0	1	0	0	0	0	0	0	0	0	0	0	0	0	0	0	0	0	0	0	0	0	0	0	0	0	0	0	0	0	0	0	0	0	0	0	0	0	0	0	0	0	0	0	0	0	0	0	0.998596	0
ENSMUST00000217218.2	0	0	0	0	0	0	0	0	0	0	0	0	0	0	0	0	0	0	0	0	0	0	0	0	0	0	0	0	0	0	0	0	0	2	0	0	0	0	0	0	0	0	0	0	0	0	0	0	0	0	0	0	0	0	0	0	0	0	0	0	0	0	0	0	0	0	0	0	0	0	0	0	0	0	0	0	0	0	0	0	0	0	0	0	0	0	0	0	0	0	0	0	0	0	0	0
ENSMUST00000099925.1	0	0	0	0	0	0	0	0	0	0	0	0	0	0	0	0	0	0	0	0	0	0	0	0	0	0	0	0	0	0	0	0	0	0	0	0	0	0	0	0	0	0	0	0	0	0	0	0	0	0	0	0	0	0	0	0	0	0	0	0	0	0	0	0	0	0	0	0	0	0	0	0	0	0	0	0	0	0	0	0	0	0.5	0.5	0	0	0	0	0	0	0	0	0	0	0	0	0
ENSMUST00000226047.1	0	0	0	0	0	0	0	0	0	0	0	0	0	0	0	0	0	0	0	0	0	0	0	0	0	0	0	0	0	0	0	0	0	4.20942e-06	0	0	0	0	0	0	0	0	0	0	0	1.74687e-07	0	0	0	0	0	0	0	0	0	0	0	1.12183e-06	0	0	0	0	0	0	0	0	0	0	0	1.73847	0	0	0	0	0	0	0	0	0	0	0	8.47951	0	0	0	0	0	0	0	0	0	0	0	7.56578	0	0
ENSMUST00000224247.1	0	0	0	0	0	0	0	0	0	32.1958	3.82982	0	0	0	0	0	0	0	0	0	0	1.97917	0	0	0	0	0	0	0	0	0	0	0	42.5986145742	0	0	0	0	0	0	0	0	0	0	0	0	0	0	0	0	0	0	0	0	0	0	0	0	0	0	0	0	0	0	0	0	0	0	0	9.32305557	0	0	0	0	0	0	0	0	0	0	0	6.11593	3.89775	0	0	0	0	0	0	0	0	0	0	11.30075	0	0
ENSMUST00000225148.1	0	0	0	0	0	0	0	0	0	0	0	0	0	0	0	0	0	0	0	0	0	10.4143	0	0	0	0	0	0	0	0	0	0	0	21.50641	0	0	0	0	0	0	0	0	0	0	0	9.88631	0	4.75676	0	0	0	0	0	0	0	0	0	18.0485	0	0	0	0	0	0	0	0	0	0	0	24.66555	0	0	0	0	0	0	0	0	0	0	0	7.65319	2.88128	0	0	0	0	0	0	0	0	0	0	8.32903	0	0
ENSMUST00000224667.1	0	0	0	0	0	0	0	0	0	2.91034	1.81306	0	0	0	0	0	0	0	0	0	0	0	0	0	0	0	0	0	0	0	0	0	0	5.70702	0	7.30601	0	0	0	0	0	0	0	0	0	0	0	0	0	0	0	0	0	0	0	0	0	2.03157	0	0	0	0	0	0	0	0	0	0	0	0	0	0	0	0	0	0	0	0	0	0	0	3.15503	0	0	0	0	0	0	0	0	0	0	0	2.35876	0	0
ENSMUST00000225153.1	0	0	0	0	0	0	0	0	0	0	0	0	0	0	0	0	0	0	0	0	0	9.88516	0	0	0	0	0	0	0	0	0	0	0	0	0	0	0	0	0	0	0	0	0	0	0	4.91113	0	0	0	0	0	0	0	0	0	0	0	3.00719	1.45045	0	0	0	0	0	0	0	0	0	0	0.0373721	0	0	0	0	0	0	0	0	0	0	0	11.43077	0	0	0	0	0	0	0	0	0	0	0	0	0	0
ENSMUST00000225710.1	0	0	0	0	0	0	0	0	0	0	1	0	0	0	0	0	0	0	0	0	0	0.3695	1.79642	1	0	0	0	0	0	0	0	0	0	10.04716	1.76481	0	0	0	0	0	0	0	0	0	0	1.9356500929631	1	1.243243	0	0	0	0	0	0	0	0	0	1.12865	1.85113	0	0	0	0	0	0	0	0	0	0	1.43892	1	0	0	0	0	0	0	0	0	0	0	3.32649	0.541615	0	0	0	0	0	0	0	0	0	0	2.68724	0	0
ENSMUST00000225786.1	0	0	0	0	0	0	0	0	0	9.30041	0	0	0	0	0	0	0	0	0	0	0	0	1.24186	0	0	0	0	0	0	0	0	0	0	0	1.4095	0	0	0	0	0	0	0	0	0	0	1.28009e-05	0	0	0	0	0	0	0	0	0	0	0	0.0246098	0	0	0	0	0	0	0	0	0	0	0	0	0	0	0	0	0	0	0	0	0	0	0	0	0	0	0	0	0	0	0	0	0	0	0	4.96776	0	0
ENSMUST00000225306.1	0	0	0	0	0	0	0	0	0	0	1	0	0	0	0	0	0	0	0	0	0	1.45206	0	0	0	0	0	0	0	0	0	0	0	0	0	0	0	0	0	0	0	0	0	0	0	0	1	0	0	0	0	0	0	0	0	0	0	0	0	0	0	0	0	0	0	0	0	0	0	0	0	0	0	0	0	0	0	0	0	0	0	0	2	0	0	0	0	0	0	0	0	0	0	2.23437	0	0
ENSMUST00000224227.1	0	0	0	0	0	0	0	0	0	7.11878e-06	0	0	0	0	0	0	0	0	0	0	0	4.62851	0	0	0	0	0	0	0	0	0	0	0	0	0	2.41447	0	0	0	0	0	0	0	0	0	0	0	0	0	0	0	0	0	0	0	0	0	0	0	0	0	0	0	0	0	0	0	0	0	0	0	0	0	0	0	0	0	0	0	0	0	4.09183	0	0	0	0	0	0	0	0	0	0	0	0	0	0
ENSMUST00000226028.1	0	0	0	0	0	0	0	0	0	13	2	0	0	0	0	0	0	0	0	0	0	10.55582	0	0	0	0	0	0	0	0	0	0	0	16	0	0	0	0	0	0	0	0	0	0	0	8.41247	1	33	0	0	0	0	0	0	0	0	0	7	0	0	0	0	0	0	0	0	0	0	0	10.98777	1	2	0	0	0	0	0	0	0	0	0	16.05483	5	0	0	0	0	0	0	0	0	0	0	12	0	0
ENSMUST00000225412.1	0	0	0	0	0	0	0	0	0	0.518622	0	0	0	0	0	0	0	0	0	0	0	0.292963	0	0	0	0	0	0	0	0	0	0	0	0	0	0	0	0	0	0	0	0	0	0	0	0	0	0	0	0	0	0	0	0	0	0	0	0	0	0	0	0	0	0	0	0	0	0	0	0.417404	0	0	0	0	0	0	0	0	0	0	0	1.214088	0	0	0	0	0	0	0	0	0	0	0	0	1	0
ENSMUST00000225628.1	0	0	0	0	0	0	0	0	0	0	0	0	0	0	0	0	0	0	0	0	0	0	0	0	0	0	0	0	0	0	0	0	0	0	0	0	0	0	0	0	0	0	0	0	0	0	0	0	0	0	0	0	0	0	0	0	0	0	0	0	0	0	0	0	0	0	0	0	0	0	0	0	0	0	0	0	0	0	0	0	0	1.47142	0	0	0	0	0	0	0	0	0	0	0	0	1	1.25459
ENSMUST00000224583.1	0	0	0	0	0	0	0	0	0	2.947973	0	0	0	0	0	0	0	0	0	0	0	1.8225894	0	0	0	0	0	0	0	0	0	0	0	0	0	0	0	0	0	0	0	0	0	0	0	7.48591	0	0	0	0	0	0	0	0	0	0	0	0	0	0	0	0	0	0	0	0	0	0	0	0	0	0	0	0	0	0	0	0	0	0	0	0	1.87718	0	0	0	0	0	0	0	0	0	0	0	0	2.131762
ENSMUST00000225766.1	0	0	0	0	0	0	0	0	0	0	0	0	0	0	0	0	0	0	0	0	0	0	1	0	0	0	0	0	0	0	0	0	0	0	0	0	0	0	0	0	0	0	0	0	0	0	2	0	0	0	0	0	0	0	0	0	0	0	0	0	0	0	0	0	0	0	0	0	0	0	0	0	0	0	0	0	0	0	0	0	0	1.68428	0	0	0	0	0	0	0	0	0	0	0	0	0	0
ENSMUST00000225593.1	0	0	0	0	0	0	0	0	0	0	0	0	0	0	0	0	0	0	0	0	0	0	0	1	0	0	0	0	0	0	0	0	0	1.22646	0	0	0	0	0	0	0	0	0	0	0	0	0	0	0	0	0	0	0	0	0	0	0	0	0	0	0	0	0	0	0	0	0	0	0	0	0	0	0	0	0	0	0	0	0	0	0	0	0	0	0	0	0	0	0	0	0	0	0	0	1	0
ENSMUST00000225858.1	0	0	0	0	0	0	0	0	0	3.61256	1.66905	0	0	0	0	0	0	0	0	0	0	1.870090305388	0	0	0	0	0	0	0	0	0	0	0	8.51094	1.81877	0	0	0	0	0	0	0	0	0	0	2.509229	0	0	0	0	0	0	0	0	0	0	0	5.62837	0	0	0	0	0	0	0	0	0	0	0	12.2652	1.77631	0	0	0	0	0	0	0	0	0	0	3.738719	1.820557	0	0	0	0	0	0	0	0	0	0	0.275318294539	3	0.47264
ENSMUST00000224233.1	0	0	0	0	0	0	0	0	0	0.222846	2.16772	0	0	0	0	0	0	0	0	0	0	1.51175	2.8548	0	0	0	0	0	0	0	0	0	0	3.04308	0	0	0	0	0	0	0	0	0	0	0	2.45842	0	0	0	0	0	0	0	0	0	0	0	5.78861	0.800342	0	0	0	0	0	0	0	0	0	0	5.51737	1.36941	2.19048	0	0	0	0	0	0	0	0	0	7.26614	0.0574447	0	0	0	0	0	0	0	0	0	0	1.31556	0	0.164580141362
ENSMUST00000223724.1	0	0	0	0	0	0	0	0	0	0	0	1	0	0	0	0	0	0	0	0	0	0	0	0	0	0	0	0	0	0	0	0	0	3.18847	0	0	0	0	0	0	0	0	0	0	0	0	1	0	0	0	0	0	0	0	0	0	0	0	0	0	0	0	0	0	0	0	0	0	0	0	0	1	0	0	0	0	0	0	0	0	0	0	0	0	0	0	0	0	0	0	0	0	0	0	0	1
ENSMUST00000225879.1	0	0	0	0	0	0	0	0	0	1.36364	0	0	0	0	0	0	0	0	0	0	0	0	0.371863	0.824333	0	0	0	0	0	0	0	0	0	0	0	0	0	0	0	0	0	0	0	0	0	0	1	0	0	0	0	0	0	0	0	0	0	0	0	1	0	0	0	0	0	0	0	0	0	0	2	0	0	0	0	0	0	0	0	0	0	0	0	0	0	0	0	0	0	0	0	0	0	2.00935	0	0
ENSMUST00000224646.1	0	0	0	0	0	0	0	0	0	88.1883	76.3735	51.5196	0	0	0	0	0	0	0	0	0	114.5773	134.2971	34.5533	0	0	0	0	0	0	0	0	0	400.925	51.0871	123.128	0	0	0	0	0	0	0	0	0	147.4354	83.8164	102.7524	0	0	0	0	0	0	0	0	0	80.2789	85.3994	30.59614	0	0	0	0	0	0	0	0	0	144.8103	112.9772	69.3289	0	0	0	0	0	0	0	0	0	137.9906	278.729	80.1682	0	0	0	0	0	0	0	0	0	87.2671	61.2231	22.45352
ENSMUST00000225293.1	0	0	0	0	0	0	0	0	0	2	1.21157	0	0	0	0	0	0	0	0	0	0	4	0	0	0	0	0	0	0	0	0	0	0	8.09765	0	0	0	0	0	0	0	0	0	0	0	2.17223	0	0	0	0	0	0	0	0	0	0	0	3.60567	3.45158	0	0	0	0	0	0	0	0	0	0	3.15052	0	0	0	0	0	0	0	0	0	0	0	4	1	0	0	0	0	0	0	0	0	0	0	1	2.18642	0
ENSMUST00000099466.9	0	0	0	0	0	0	0	0	0	1.73844	0	0	0	0	0	0	0	0	0	0	0	19.43958	0	5.62557	0	0	0	0	0	0	0	0	0	35.232	0	0	0	0	0	0	0	0	0	0	0	5.60001	0	0	0	0	0	0	0	0	0	0	0	11.9485	0	0	0	0	0	0	0	0	0	0	0	8.0642	0	0	0	0	0	0	0	0	0	0	0	4.23093	0	0	0	0	0	0	0	0	0	0	0	6.04743	0	0
ENSMUST00000165469.1	0	0	0	0	0	0	0	0	0	0	0	0	0	0	0	0	0	0	0	0	0	0	0	0	0	0	0	0	0	0	0	0	0	0	0.0465622	0.27952	0	0	0	0	0	0	0	0	0	4.41956	0	0	0	0	0	0	0	0	0	0	0	8.68725e-08	0	0	0	0	0	0	0	0	0	0	0	0	0	1.99999188122	0	0	0	0	0	0	0	0	0	0	0	0	0	0	0	0	0	0	0	0	0	0	0	13.61903
ENSMUST00000099467.9	0	0	0	0	0	0	0	0	0	0	0	0	0	0	0	0	0	0	0	0	0	0	0	0	0	0	0	0	0	0	0	0	0	0	0	0	0	0	0	0	0	0	0	0	0	0	0	0	0	0	0	0	0	0	0	0	0	0	0	0	0	0	0	0	0	0	0	0	0	0	0	0	0	0	0	0	0	0	0	0	0	0	0	0	0	0	0	0	0	0	0	0	0	0	0	0
ENSMUST00000165212.7	0	0	0	0	0	0	0	0	0	0	0	0	0	0	0	0	0	0	0	0	0	0	0	0	0	0	0	0	0	0	0	0	0	0.320603	0	4.03933e-08	0	0	0	0	0	0	0	0	0	0	0	0	0	0	0	0	0	0	0	0	0	0	0	0	0	0	0	0	0	0	0	0	0	0	0	3.09562513522	0	0	0	0	0	0	0	0	0	0	0	0	0	0	0	0	0	0	0	0	0	0	0	0
ENSMUST00000108563.8	0	0	0	0	0	0	0	0	0	0	1	5.30196	0	0	0	0	0	0	0	0	0	0	7.7615	0	0	0	0	0	0	0	0	0	0	2.51108	0	0	0	0	0	0	0	0	0	0	0	0	4.15999	0	0	0	0	0	0	0	0	0	0	0	5.5463600235044	1.1961	0	0	0	0	0	0	0	0	0	3.82207	0	0.65719	0	0	0	0	0	0	0	0	0	0	1.64088	0	0	0	0	0	0	0	0	0	0	0	6.24954	0
ENSMUST00000039093.9	0	0	0	0	0	0	0	0	0	0	0	0	0	0	0	0	0	0	0	0	0	0	0	0	0	0	0	0	0	0	0	0	0	0	0	0	0	0	0	0	0	0	0	0	0	0	0	0	0	0	0	0	0	0	0	0	0	0	0	0	0	0	0	0	0	0	0	0	0	0	3.72869	0	0	0	0	0	0	0	0	0	0	0	0	0	0	0	0	0	0	0	0	0	0	0	0	0
ENSMUST00000147289.1	0	0	0	0	0	0	0	0	0	0	0	0	0	0	0	0	0	0	0	0	0	0	1	0	0	0	0	0	0	0	0	0	0	0	0	0	0	0	0	0	0	0	0	0	0	0	0	0	0	0	0	0	0	0	0	0	0	0	0	0	0	0	0	0	0	0	0	0	0	0	0	0	0	0	0	0	0	0	0	0	0	0	0.286443	0	0	0	0	0	0	0	0	0	0	0	0	0
ENSMUST00000126105.1	0	0	0	0	0	0	0	0	0	0	0	0.567625	0	0	0	0	0	0	0	0	0	0	0	0	0	0	0	0	0	0	0	0	0	0	0	0	0	0	0	0	0	0	0	0	0	0	0	0	0	0	0	0	0	0	0	0	0	0	0	0	0	0	0	0	0	0	0	0	0	0	0	0.551307	0	0	0	0	0	0	0	0	0	0	0	0	0	0	0	0	0	0	0	0	0	0	0	0
ENSMUST00000136029.1	0	0	0	0	0	0	0	0	0	1	8	4.32006	0	0	0	0	0	0	0	0	0	0	5.64928	0	0	0	0	0	0	0	0	0	0	1	1	7	0	0	0	0	0	0	0	0	0	1	6.0625	0	0	0	0	0	0	0	0	0	0	1	2.39713	2.88685	0	0	0	0	0	0	0	0	0	1.17793	2	5.41016	0	0	0	0	0	0	0	0	0	4.20363	17.07272	3	0	0	0	0	0	0	0	0	0	0	0	0
ENSMUST00000092958.3	0	0	0	0	0	0	0	0	0	0	0	2.43371e-08	0	0	0	0	0	0	0	0	0	0	0	1	0	0	0	0	0	0	0	0	0	0	0	0	0	0	0	0	0	0	0	0	0	2	1.59273	2	0	0	0	0	0	0	0	0	0	0	3	1	0	0	0	0	0	0	0	0	0	0	0.271307	2.44869	0	0	0	0	0	0	0	0	0	0.796366	0	0	0	0	0	0	0	0	0	0	0	0	0	0
ENSMUST00000000003.13	0	0	0	0	0	0	0	0	0	0	0	0	0	0	0	0	0	0	0	0	0	0	0	0	0	0	0	0	0	0	0	0	0	0	0	0	0	0	0	0	0	0	0	0	0	0	0	0	0	0	0	0	0	0	0	0	0	0	0	0	0	0	0	0	0	0	0	0	0	0	0	0	0	0	0	0	0	0	0	0	0	0	0	0	0	0	0	0	0	0	0	0	0	0	0	0
ENSMUST00000114041.2	0	0	0	0	0	0	0	0	0	1	1	1	0	0	0	0	0	0	0	0	0	0	0	1	0	0	0	0	0	0	0	0	0	7	1	0	0	0	0	0	0	0	0	0	0	0	1	0	0	0	0	0	0	0	0	0	0	1	0	0	0	0	0	0	0	0	0	0	0	0	0	0	0	0	0	0	0	0	0	0	0	0	2	0	0	0	0	0	0	0	0	0	0	0	0	0
ENSMUST00000015576.5	0	0	0	0	0	0	0	0	0	0	0	0	0	0	0	0	0	0	0	0	0	0	0	0	0	0	0	0	0	0	0	0	0	1	0	0	0	0	0	0	0	0	0	0	0	0	0	0	0	0	0	0	0	0	0	0	0	0	0	2	0	0	0	0	0	0	0	0	0	0	0	0	0	0	0	0	0	0	0	0	0	0	0	0	0	0	0	0	0	0	0	0	0	0	0	0
ENSMUST00000043296.9	0	0	0	0	0	0	0	0	0	3.70936	3.02882	0	0	0	0	0	0	0	0	0	0	0.000106362	0	0	0	0	0	0	0	0	0	0	0	8.83346	0	1.24497	0	0	0	0	0	0	0	0	0	3.6063	0	0	0	0	0	0	0	0	0	0	0	0	11.53681	1.24497	0	0	0	0	0	0	0	0	0	0	1.38145	14.31615	0	0	0	0	0	0	0	0	0	3.55959	0	7.48872	0	0	0	0	0	0	0	0	0	0	10.00095	13.98089
ENSMUST00000177822.1	0	0	0	0	0	0	0	0	0	49.1961	14.49816	19.95181	0	0	0	0	0	0	0	0	0	31.98076	12.31346	3.16989	0	0	0	0	0	0	0	0	0	61.9252	1.37745	12.8246	0	0	0	0	0	0	0	0	0	35.0119	13.59162	13.28953	0	0	0	0	0	0	0	0	0	45.1423	14.65145	5.02191	0	0	0	0	0	0	0	0	0	59.3843	14.07563	13.43175	0	0	0	0	0	0	0	0	0	47.2134	25.03633	97.8324	0	0	0	0	0	0	0	0	0	51.4071	21.4657	17.32018
ENSMUST00000180299.7	0	0	0	0	0	0	0	0	0	4.97527	0	15.5755	0	0	0	0	0	0	0	0	0	7.47191	0	3	0	0	0	0	0	0	0	0	0	8.96856	0	2.24903	0	0	0	0	0	0	0	0	0	11.76879	3.49898	0	0	0	0	0	0	0	0	0	0	11.20017	3.1784	0	0	0	0	0	0	0	0	0	0	1.19199	0	0	0	0	0	0	0	0	0	0	0	7.72709	2	75.27537	0	0	0	0	0	0	0	0	0	10.52992	4.73483	21.56982
ENSMUST00000178661.7	0	0	0	0	0	0	0	0	0	10.97887	6.66144	1.56958	0	0	0	0	0	0	0	0	0	10.2374	5.22098	7	0	0	0	0	0	0	0	0	0	21.15466	1	0	0	0	0	0	0	0	0	0	0	3.363	0	0	0	0	0	0	0	0	0	0	0	6.09056	0	0	0	0	0	0	0	0	0	0	0	10.3253	1.06879	0	0	0	0	0	0	0	0	0	0	7.39215	1.09573	0	0	0	0	0	0	0	0	0	0	13.53834	1.97886	0
ENSMUST00000179465.2	0	0	0	0	0	0	0	0	0	1.28439	0.617076	0	0	0	0	0	0	0	0	0	0	6.28585	0.945862	0	0	0	0	0	0	0	0	0	0	7.48465	0	0.888299	0	0	0	0	0	0	0	0	0	2.309156	2.777075	0	0	0	0	0	0	0	0	0	0	3.176687	0.499348	0	0	0	0	0	0	0	0	0	0	0	1	0.325638	0	0	0	0	0	0	0	0	0	0.495222	1.90427	9.47942	0	0	0	0	0	0	0	0	0	1.64155	2.09366	0.21639
ENSMUST00000111778.3	0	0	0	0	0	0	0	0	0	0	0	0	0	0	0	0	0	0	0	0	0	1.07506	0	0	0	0	0	0	0	0	0	0	0	0.98429	0	0	0	0	0	0	0	0	0	0	0	0	0	0	0	0	0	0	0	0	0	0	0	0	0.3792706	0	0	0	0	0	0	0	0	0	0	0	1	0.577969	0	0	0	0	0	0	0	0	0	0	0	0	0	0	0	0	0	0	0	0	0	0	0.379233	0.804466
ENSMUST00000227174.1	0	0	0	0	0	0	0	0	0	0.177706	0	0	0	0	0	0	0	0	0	0	0	0	0	0	0	0	0	0	0	0	0	0	0	0	1	0	0	0	0	0	0	0	0	0	0	0	0	0	0	0	0	0	0	0	0	0	0	0	0	0	0	0	0	0	0	0	0	0	0	1	0	0	0	0	0	0	0	0	0	0	0	0	0	0	0	0	0	0	0	0	0	0	0	0	0	0
ENSMUST00000178773.1	0	0	0	0	0	0	0	0	0	0	0.353023	0	0	0	0	0	0	0	0	0	0	0	0	0	0	0	0	0	0	0	0	0	0	0.355818	0	0	0	0	0	0	0	0	0	0	0	0	0.881619	0	0	0	0	0	0	0	0	0	0	0	2.025931	0	0	0	0	0	0	0	0	0	0	2.58108	0	0	0	0	0	0	0	0	0	0	0	0.548583	1	0	0	0	0	0	0	0	0	0	0	0	0.238567	0
ENSMUST00000179392.1	0	0	0	0	0	0	0	0	0	0	0	0	0	0	0	0	0	0	0	0	0	0	0	0	0	0	0	0	0	0	0	0	0	0	0	0	0	0	0	0	0	0	0	0	0	0	0	1	0	0	0	0	0	0	0	0	0	0	0	0	0	0	0	0	0	0	0	0	0	0	1.8346	0.597205	0	0	0	0	0	0	0	0	0	0	0	0	0	0	0	0	0	0	0	0	0	1.65608	0	1.72985
ENSMUST00000216191.1	0	0	0	0	0	0	0	0	0	0.0091991	0.01764428	0.01429453	0	0	0	0	0	0	0	0	0	0.0071826	0.0363518	0.00477452	0	0	0	0	0	0	0	0	0	0.02100695714	0.0245079	0.01155458	0	0	0	0	0	0	0	0	0	0.01008712	0.02210747	0.0400341	0	0	0	0	0	0	0	0	0	0.00627124	69.5021421	0.0254757	0	0	0	0	0	0	0	0	0	0.01527396	0.0294086	0.0327713	0	0	0	0	0	0	0	0	0	0.01300389	0.038657	0.00803533	0	0	0	0	0	0	0	0	0	0.0080765	0.00980288	0.00661163
ENSMUST00000216726.1	0	0	0	0	0	0	0	0	0	103.7289	66.281	45.8579	0	0	0	0	0	0	0	0	0	80.8385	110.0647	16.83966	0	0	0	0	0	0	0	0	0	305.15	61.2062	102.6688	0	0	0	0	0	0	0	0	0	124.0503	81.4408	107.2561	0	0	0	0	0	0	0	0	0	64.0921	25.834265	45.4279	0	0	0	0	0	0	0	0	0	113.3272	82.9271	99.5619	0	0	0	0	0	0	0	0	0	157.8152	225.4125	121.9644	0	0	0	0	0	0	0	0	0	105.0439	61.5188	29.0495
ENSMUST00000099842.5	0	0	0	0	0	0	0	0	0	0	0	0	0	0	0	0	0	0	0	0	0	0	0	0	0	0	0	0	0	0	0	0	0	0	0	0	0	0	0	0	0	0	0	0	0	0	0	0	0	0	0	0	0	0	0	0	0	0	0	0	0	0	0	0	0	0	0	0	0	0	0	0	0	0	0	0	0	0	0	0	0	0	0	0	0	0	0	0	0	0	0	0	0	0	0	0
ENSMUST00000050349.2	0	0	0	0	0	0	0	0	0	10	1	0	0	0	0	0	0	0	0	0	0	11	3	8	0	0	0	0	0	0	0	0	0	24.0062	0	0	0	0	0	0	0	0	0	0	0	5	0	0	0	0	0	0	0	0	0	0	0	9	1	1	0	0	0	0	0	0	0	0	0	13	0	2	0	0	0	0	0	0	0	0	0	8	1	0	0	0	0	0	0	0	0	0	0	11	1	1
ENSMUST00000161178.1	0	0	0	0	0	0	0	0	0	0	1	0	0	0	0	0	0	0	0	0	0	0	0	0	0	0	0	0	0	0	0	0	0	0	0	0	0	0	0	0	0	0	0	0	0	0	0	0	0	0	0	0	0	0	0	0	0	0	0	0	0	0	0	0	0	0	0	0	0	0	0	0	0	0	0	0	0	0	0	0	0	0	0	0	0	0	0	0	0	0	0	0	0	0	0	0
ENSMUST00000162983.1	0	0	0	0	0	0	0	0	0	0	0	0	0	0	0	0	0	0	0	0	0	0	0	0	0	0	0	0	0	0	0	0	0	0	0	0	0	0	0	0	0	0	0	0	0	0	0	0	0	0	0	0	0	0	0	0	0	0	0	0	0	0	0	0	0	0	0	0	0	0	0	0	0	0	0	0	0	0	0	0	0	0	0	0	0	0	0	0	0	0	0	0	0	0	0	0
ENSMUST00000159942.1	0	0	0	0	0	0	0	0	0	0	0	0	0	0	0	0	0	0	0	0	0	0	0	0	0	0	0	0	0	0	0	0	0	0	0	0	0	0	0	0	0	0	0	0	0	0	0	0	0	0	0	0	0	0	0	0	0	0	0	0	0	0	0	0	0	0	0	0	0	0	0	1	0	0	0	0	0	0	0	0	0	0	1	0	0	0	0	0	0	0	0	0	0	0	0	0
ENSMUST00000201129.3	0	0	0	0	0	0	0	0	0	2.29153	1.5	0	0	0	0	0	0	0	0	0	0	0.524421	4.748626	0	0	0	0	0	0	0	0	0	0	3.64836	0	0	0	0	0	0	0	0	0	0	0	0	0	4.08857	0	0	0	0	0	0	0	0	0	0	2.5	0	0	0	0	0	0	0	0	0	0	0.5	0.5	7.73321	0	0	0	0	0	0	0	0	0	0.855243	1.74857	0	0	0	0	0	0	0	0	0	0	0	0	0
ENSMUST00000178552.1	0	0	0	0	0	0	0	0	0	0	0	0	0	0	0	0	0	0	0	0	0	0	0	0	0	0	0	0	0	0	0	0	0	0	0	0	0	0	0	0	0	0	0	0	0	0	0	0	0	0	0	0	0	0	0	0	0	1	0	0	0	0	0	0	0	0	0	0	0	0	0	0	0	0	0	0	0	0	0	0	0	2.27141	0	0	0	0	0	0	0	0	0	0	0	0	0	0
ENSMUST00000143989.1	0	0	0	0	0	0	0	0	0	0	0	0	0	0	0	0	0	0	0	0	0	0	0	0.418281	0	0	0	0	0	0	0	0	0	0.126596	0	0	0	0	0	0	0	0	0	0	0	0.129029	0	0	0	0	0	0	0	0	0	0	0	2	0.130176	0	0	0	0	0	0	0	0	0	0	0	0	0	0	0	0	0	0	0	0	0	0	0.295755	0	0	0	0	0	0	0	0	0	0	0	0	0.251583	0
ENSMUST00000065745.9	0	0	0	0	0	0	0	0	0	0	0	0	0	0	0	0	0	0	0	0	0	0	0	0	0	0	0	0	0	0	0	0	0	0	0	0	0	0	0	0	0	0	0	0	0	0	0	0	0	0	0	0	0	0	0	0	0	0	0	0	0	0	0	0	0	0	0	0	0	0	0	0	0	0	0	0	0	0	0	0	0	0	0	0	0	0	0	0	0	0	0	0	0	0	0	0
ENSMUST00000110496.4	0	0	0	0	0	0	0	0	0	0	0	0	0	0	0	0	0	0	0	0	0	0	0	1.96599	0	0	0	0	0	0	0	0	0	0.680682	0	0	0	0	0	0	0	0	0	0	0	0.675826	0	0	0	0	0	0	0	0	0	0	0	0	0.673545	0	0	0	0	0	0	0	0	0	0	0	0	0	0	0	0	0	0	0	0	0	0	1.704245	0	0	0	0	0	0	0	0	0	0	0	0	1.36458	0
ENSMUST00000201612.1	0	0	0	0	0	0	0	0	0	0	0	0	0	0	0	0	0	0	0	0	0	0	0	0.615725	0	0	0	0	0	0	0	0	0	0.192722	0	0	0	0	0	0	0	0	0	0	0	0.195145	0	0	0	0	0	0	0	0	0	0	0	0	0.196279	0	0	0	0	0	0	0	0	0	0	0	0	0	0	0	0	0	0	0	0	0	0	0	0	0	0	0	0	0	0	0	0	0	0	0	0.383832	0
ENSMUST00000138901.1	0	0	0	0	0	0	0	0	0	0	0	0	0	0	0	0	0	0	0	0	0	0	1	0	0	0	0	0	0	0	0	0	0	0	0	0	0	0	0	0	0	0	0	0	0	0	0	0	0	0	0	0	0	0	0	0	0	0	3	0	0	0	0	0	0	0	0	0	0	0	0	0	0	0	0	0	0	0	0	0	0	0	0	0	0	0	0	0	0	0	0	0	0	0	0	0
ENSMUST00000131212.1	0	0	0	0	0	0	0	0	0	0	0	0	0	0	0	0	0	0	0	0	0	0	0	0	0	0	0	0	0	0	0	0	0	0	0	0	0	0	0	0	0	0	0	0	0	0	0	0	0	0	0	0	0	0	0	0	0	0	0	0	0	0	0	0	0	0	0	0	0	0	0	0	0	0	0	0	0	0	0	0	0	0	0	0	0	0	0	0	0	0	0	0	0	0	0	0
ENSMUST00000137470.1	0	0	0	0	0	0	0	0	0	0	1	0	0	0	0	0	0	0	0	0	0	0	0	0	0	0	0	0	0	0	0	0	0	0	0	0	0	0	0	0	0	0	0	0	0	0	0	0	0	0	0	0	0	0	0	0	0	1	0	2	0	0	0	0	0	0	0	0	0	0	0	0	0	0	0	0	0	0	0	0	0	0	0	0	0	0	0	0	0	0	0	0	0	0	0	0
ENSMUST00000156000.7	0	0	0	0	0	0	0	0	0	0	1.49243	0	0	0	0	0	0	0	0	0	0	1.77039	0	0	0	0	0	0	0	0	0	0	0	2.00729	0	0	0	0	0	0	0	0	0	0	0	0	0	0	0	0	0	0	0	0	0	0	0	1.66163	0	0	0	0	0	0	0	0	0	0	0	0	0	0	0	0	0	0	0	0	0	0	0	0	0	0	0	0	0	0	0	0	0	0	0	4.46408	0	0
ENSMUST00000208553.1	0	0	0	0	0	0	0	0	0	0	0	0	0	0	0	0	0	0	0	0	0	0	0	0	0	0	0	0	0	0	0	0	0	0	0	0	0	0	0	0	0	0	0	0	0	0	1.45263	0	0	0	0	0	0	0	0	0	0	0	0	0	0	0	0	0	0	0	0	0	0	0	0	0	0	0	0	0	0	0	0	0	0	0	0	0	0	0	0	0	0	0	0	0	0	1.97381	0	0
ENSMUST00000043045.9	0	0	0	0	0	0	0	0	0	90.2521	0	0	0	0	0	0	0	0	0	0	0	41.1205	0	0	0	0	0	0	0	0	0	0	0	25.07603	0	0	0	0	0	0	0	0	0	0	0	0	0	1.79024e-05	0	0	0	0	0	0	0	0	0	99.6424	45.8892	0	0	0	0	0	0	0	0	0	0	29.1196	0	0	0	0	0	0	0	0	0	0	0	0	0	0	0	0	0	0	0	0	0	0	0	27.6145	0	30.4419
ENSMUST00000207386.1	0	0	0	0	0	0	0	0	0	0	0	0	0	0	0	0	0	0	0	0	0	0	3.21976	0	0	0	0	0	0	0	0	0	0	0	0	0	0	0	0	0	0	0	0	0	0	0	0	0	0	0	0	0	0	0	0	0	0	0	0	0	0	0	0	0	0	0	0	0	0	0	0	0	0	0	0	0	0	0	0	0	0	0	0	0	0	0	0	0	0	0	0	0	0	0	0	0
ENSMUST00000116634.8	0	0	0	0	0	0	0	0	0	0	0	0	0	0	0	0	0	0	0	0	0	0	0	0	0	0	0	0	0	0	0	0	0	0	0	0	0	0	0	0	0	0	0	0	0	0	0	0	0	0	0	0	0	0	0	0	0	0	0	0	0	0	0	0	0	0	0	0	0	0	0	0	0	0	0	0	0	0	0	0	0	0	0	0	0	0	0	0	0	0	0	0	0	0	0	0.000564963
ENSMUST00000208072.1	0	0	0	0	0	0	0	0	0	0	0	0	0	0	0	0	0	0	0	0	0	0	0	3.968007	0	0	0	0	0	0	0	0	0	0	0	0	0	0	0	0	0	0	0	0	0	0	0	2.99999	0	0	0	0	0	0	0	0	0	0	0	0	0	0	0	0	0	0	0	0	0	0	0.0800363	0	0	0	0	0	0	0	0	0	0	0	3.22377	0	0	0	0	0	0	0	0	0	0	0	0	0
ENSMUST00000207589.1	0	0	0	0	0	0	0	0	0	0	0	0	0	0	0	0	0	0	0	0	0	0	0	0	0	0	0	0	0	0	0	0	0	0	0	0	0	0	0	0	0	0	0	0	0	0	0	0	0	0	0	0	0	0	0	0	0	0	0	0	0	0	0	0	0	0	0	0	0	0	0	0	0	0	0	0	0	0	0	0	0	0	0	0	0	0	0	0	0	0	0	0	0	0	0	0
ENSMUST00000208524.1	0	0	0	0	0	0	0	0	0	0	0	0	0	0	0	0	0	0	0	0	0	0	0	0	0	0	0	0	0	0	0	0	0	0	0	0	0	0	0	0	0	0	0	0	0	0	0	0	0	0	0	0	0	0	0	0	0	0	0	1.95555	0	0	0	0	0	0	0	0	0	0	0	1.21315	0	0	0	0	0	0	0	0	0	0	0	0	0	0	0	0	0	0	0	0	0	2.23429	0	0
ENSMUST00000208618.1	0	0	0	0	0	0	0	0	0	0	0	0	0	0	0	0	0	0	0	0	0	0	0	0	0	0	0	0	0	0	0	0	0	0	0	0	0	0	0	0	0	0	0	0	0	0	5.3592	0	0	0	0	0	0	0	0	0	0	0	0	0	0	0	0	0	0	0	0	0	0	0	0	0	0	0	0	0	0	0	0	0	0	0	0	0	0	0	0	0	0	0	0	0	0	0	19.8005	0
ENSMUST00000207183.1	0	0	0	0	0	0	0	0	0	0	0	0	0	0	0	0	0	0	0	0	0	1.59646	0	0	0	0	0	0	0	0	0	0	0	2.32343	0	0	0	0	0	0	0	0	0	0	0	0	0	0	0	0	0	0	0	0	0	0	0	0	0	0	0	0	0	0	0	0	0	0	0	0	0	0	0	0	0	0	0	0	0	0	0	0	0	0	0	0	0	0	0	0	0	0	0	0	0	0
ENSMUST00000208443.1	0	0	0	0	0	0	0	0	0	0	0	0	0	0	0	0	0	0	0	0	0	0	0	0.594589	0	0	0	0	0	0	0	0	0	0	0	0	0	0	0	0	0	0	0	0	0	0	0	0	0	0	0	0	0	0	0	0	0	0	0	4.16851	0	0	0	0	0	0	0	0	0	0	0	0	0	0	0	0	0	0	0	0	0	0	0	0	0	0	0	0	0	0	0	0	0	0	0	0
ENSMUST00000207541.1	0	0	0	0	0	0	0	0	0	0	0	0	0	0	0	0	0	0	0	0	0	0	0	0	0	0	0	0	0	0	0	0	0	0	0	0.351637	0	0	0	0	0	0	0	0	0	0	0	0	0	0	0	0	0	0	0	0	0	0	1.5834e-07	2.16286	0	0	0	0	0	0	0	0	0	0	0	2.27335	0	0	0	0	0	0	0	0	0	0	0.104935	0	0	0	0	0	0	0	0	0	0	0	0	0
ENSMUST00000208528.1	0	0	0	0	0	0	0	0	0	0	0	0	0	0	0	0	0	0	0	0	0	0	0	0	0	0	0	0	0	0	0	0	0	0	0	0	0	0	0	0	0	0	0	0	0	0.251194	1.06304	0	0	0	0	0	0	0	0	0	0	0	1.0097	0	0	0	0	0	0	0	0	0	0	0	0	0	0	0	0	0	0	0	0	0	0	0	0	0	0	0	0	0	0	0	0	0	0	0	0	0
ENSMUST00000209144.1	0	0	0	0	0	0	0	0	0	13.199271015	0	0	0	0	0	0	0	0	0	0	0	0	0	0	0	0	0	0	0	0	0	0	0	1.4663	0	3.787950183282	0	0	0	0	0	0	0	0	0	0	3.38998	0	0	0	0	0	0	0	0	0	0	0	0	0	0	0	0	0	0	0	0	0	0	0.344959	0	0	0	0	0	0	0	0	0	0	0	0	1.85072	0	0	0	0	0	0	0	0	0	0	0	0	0
ENSMUST00000115689.9	0	0	0	0	0	0	0	0	0	24.112149	0	0	0	0	0	0	0	0	0	0	0	80.225	2.06943e-06	14.454	0	0	0	0	0	0	0	0	0	125.8327	0	1.54823e-05	0	0	0	0	0	0	0	0	0	23.5231	0	14.2593	0	0	0	0	0	0	0	0	0	0.401044	1.25949	0	0	0	0	0	0	0	0	0	0	11.0833019	0	0	0	0	0	0	0	0	0	0	0	10.7456	21.18845	0	0	0	0	0	0	0	0	0	0	0.2585641194	43.2719	36.157009
ENSMUST00000131077.8	0	0	0	0	0	0	0	0	0	0.0170089	0	0	0	0	0	0	0	0	0	0	0	0	0	0	0	0	0	0	0	0	0	0	0	0	0	0	0	0	0	0	0	0	0	0	0	0	0	0	0	0	0	0	0	0	0	0	0	0	0	0	0	0	0	0	0	0	0	0	0	0	0	0	0	0	0	0	0	0	0	0	0	1.927236	0	0	0	0	0	0	0	0	0	0	0	0	0	2.26616
ENSMUST00000115688.7	0	0	0	0	0	0	0	0	0	0	0	0	0	0	0	0	0	0	0	0	0	0.000451567	0.272636	0	0	0	0	0	0	0	0	0	0	37.9396000287269	0	0	0	0	0	0	0	0	0	0	0	54.0787	1.8378915505	0	0	0	0	0	0	0	0	0	0	1.35849e-05	0	3.25997e-05	0	0	0	0	0	0	0	0	0	25.12030220771	11.7383	0	0	0	0	0	0	0	0	0	0	41.66961	6.2254643311	0	0	0	0	0	0	0	0	0	0	30.96435	2.81335e-05	0.000351832
ENSMUST00000207675.1	0	0	0	0	0	0	0	0	0	0	5.58956	5.14015	0	0	0	0	0	0	0	0	0	0	0	1.07613e-06	0	0	0	0	0	0	0	0	0	13.5791100794	0	0	0	0	0	0	0	0	0	0	0	1.02235e-07	5.05106	0	0	0	0	0	0	0	0	0	0	16.1496	0	8.0749	0	0	0	0	0	0	0	0	0	0	7.43406	0	0	0	0	0	0	0	0	0	0	12.4034	6.01146	0	0	0	0	0	0	0	0	0	0	9.428773	3.1379	0
ENSMUST00000116633.8	0	0	0	0	0	0	0	0	0	0	0	0	0	0	0	0	0	0	0	0	0	0	0	0	0	0	0	0	0	0	0	0	0	0	0	0	0	0	0	0	0	0	0	0	0	0	0	0	0	0	0	0	0	0	0	0	0	0	0	0	0	0	0	0	0	0	0	0	0	0	0	0.524948	0	0	0	0	0	0	0	0	0	0	0	0	0	0	0	0	0	0	0	0	0	0	0	0
ENSMUST00000208996.1	0	0	0	0	0	0	0	0	0	0	0	0	0	0	0	0	0	0	0	0	0	0	0	0	0	0	0	0	0	0	0	0	0	0	0	5.02233	0	0	0	0	0	0	0	0	0	0	0	0	0	0	0	0	0	0	0	0	0	0	0	0	0	0	0	0	0	0	0	0	0	0	0	2.85454	0	0	0	0	0	0	0	0	0	0	0	0	0	0	0	0	0	0	0	0	0	0	2.11471	0
ENSMUST00000209143.1	0	0	0	0	0	0	0	0	0	0	0	0	0	0	0	0	0	0	0	0	0	0	0	0	0	0	0	0	0	0	0	0	0	0	0	0	0	0	0	0	0	0	0	0	0	0	0	0	0	0	0	0	0	0	0	0	0	0	0	0	0	0	0	0	0	0	0	0	0	0	0	0	0	0	0	0	0	0	0	0	0	0	0	0	0	0	0	0	0	0	0	0	0	0	0	0
ENSMUST00000207337.1	0	0	0	0	0	0	0	0	0	3.30379	0	0	0	0	0	0	0	0	0	0	0	0	0	0	0	0	0	0	0	0	0	0	0	1.82815	0	0.246199	0	0	0	0	0	0	0	0	0	2.11757	0	0	0	0	0	0	0	0	0	0	0	0	0	0	0	0	0	0	0	0	0	0	0	0	0	5.3494e-07	0	0	0	0	0	0	0	0	0	0	0	0	0	0	0	0	0	0	0	0	0	0	0	0
ENSMUST00000144148.3	0	0	0	0	0	0	0	0	0	1.27191	0	0	0	0	0	0	0	0	0	0	0	1.65316	2.96969	0	0	0	0	0	0	0	0	0	0	0	0	0	0	0	0	0	0	0	0	0	0	0	0	0	0	0	0	0	0	0	0	0	0	1.82585	0	0	0	0	0	0	0	0	0	0	0	0	0	2.84929	0	0	0	0	0	0	0	0	0	1.452702	0	0	0	0	0	0	0	0	0	0	0	0	0	2.95057
ENSMUST00000125991.8	0	0	0	0	0	0	0	0	0	5.85009	0	0	0	0	0	0	0	0	0	0	0	2.71194	0	0	0	0	0	0	0	0	0	0	0	10.46001	0	0	0	0	0	0	0	0	0	0	0	2.25764	0	0	0	0	0	0	0	0	0	0	0	6.34083	0	0	0	0	0	0	0	0	0	0	0	3.49304	0	8.67627	0	0	0	0	0	0	0	0	0	0	1.10216	0	0	0	0	0	0	0	0	0	0	5.23413	1.1748	0
ENSMUST00000154253.7	0	0	0	0	0	0	0	0	0	5.56272	0	0	0	0	0	0	0	0	0	0	0	0	0	0	0	0	0	0	0	0	0	0	0	7.015649	0	8.75401	0	0	0	0	0	0	0	0	0	1.02619	1.61251	0	0	0	0	0	0	0	0	0	0	6.481	0	0	0	0	0	0	0	0	0	0	0	1.81604	3.47397	0	0	0	0	0	0	0	0	0	0	4.16587	0	0	0	0	0	0	0	0	0	0	0	1.45655	2.63829	0
ENSMUST00000148624.7	0	0	0	0	0	0	0	0	0	0	0	0	0	0	0	0	0	0	0	0	0	0	0	0	0	0	0	0	0	0	0	0	0	0	0	0	0	0	0	0	0	0	0	0	0	0	0	0.581461	0	0	0	0	0	0	0	0	0	0	0	0	0	0	0	0	0	0	0	0	0	0	0	0	0	0	0	0	0	0	0	0	0	0	0	0	0	0	0	0	0	0	0	0	0	0	0	4.09277
ENSMUST00000127847.7	0	0	0	0	0	0	0	0	0	0	0	0	0	0	0	0	0	0	0	0	0	0	0	0	0	0	0	0	0	0	0	0	0	0	0	0	0	0	0	0	0	0	0	0	0	0	0	0	0	0	0	0	0	0	0	0	0	0	0	0	0	0	0	0	0	0	0	0	0	0	0.263332	0	0	0	0	0	0	0	0	0	0	0	0	0	0	0	0	0	0	0	0	0	0	0	0	0
ENSMUST00000115687.7	0	0	0	0	0	0	0	0	0	0	0	0	0	0	0	0	0	0	0	0	0	0	0	0	0	0	0	0	0	0	0	0	0	0	0	0	0	0	0	0	0	0	0	0	0	0	0	0	0	0	0	0	0	0	0	0	0	0	0	0.158321	0	0	0	0	0	0	0	0	0	10.9331	0	0	0	0	0	0	0	0	0	0	0	0	0	0	0	0	0	0	0	0	0	0	0	22.9076	0	14.8163
ENSMUST00000155914.1	0	0	0	0	0	0	0	0	0	0	1.41044	0	0	0	0	0	0	0	0	0	0	1.48695	0	0	0	0	0	0	0	0	0	0	0	6.2304	0	0	0	0	0	0	0	0	0	0	0	0.473823	1.19748	0	0	0	0	0	0	0	0	0	0	0.925958	0	0	0	0	0	0	0	0	0	0	0	0	2.4592	0	0	0	0	0	0	0	0	0	0	0	0	0	0	0	0	0	0	0	0	0	0	3.31448	0	0
ENSMUST00000207109.1	0	0	0	0	0	0	0	0	0	22.39465	6.66469	0	0	0	0	0	0	0	0	0	0	0	10.8057	3.24478	0	0	0	0	0	0	0	0	0	44.5592	11.8733	6.445292676	0	0	0	0	0	0	0	0	0	0.000819179	0	0	0	0	0	0	0	0	0	0	0	12.88219	0.350455	0.0330221	0	0	0	0	0	0	0	0	0	32.61189	0	0	0	0	0	0	0	0	0	0	0	11.80839	0	5.88	0	0	0	0	0	0	0	0	0	2.92902	0	1.81735
ENSMUST00000208517.1	0	0	0	0	0	0	0	0	0	0	0	0	0	0	0	0	0	0	0	0	0	0	0	0.0903989	0	0	0	0	0	0	0	0	0	22.6174	0	0	0	0	0	0	0	0	0	0	0	0	0	10.6701	0	0	0	0	0	0	0	0	0	0	3.84933	0	0	0	0	0	0	0	0	0	0	5.32404	5.68654	0	0	0	0	0	0	0	0	0	0	0	0	1.12	0	0	0	0	0	0	0	0	0	7.72457	0	1.17996
ENSMUST00000208918.1	0	0	0	0	0	0	0	0	0	0.65775	0	2	0	0	0	0	0	0	0	0	0	9.11853	0	0	0	0	0	0	0	0	0	0	0	7.09598	0	4.16056	0	0	0	0	0	0	0	0	0	3.5861	0	0	0	0	0	0	0	0	0	0	0	0	0	0	0	0	0	0	0	0	0	0	0	1.87707	1.62698	0	0	0	0	0	0	0	0	0	0	0	0	0	0	0	0	0	0	0	0	0	0	3.00114	0	0
ENSMUST00000124707.1	0	0	0	0	0	0	0	0	0	6.30537	0	3.17535	0	0	0	0	0	0	0	0	0	16.74826	1.54492	0	0	0	0	0	0	0	0	0	0	0	0	1.40912	0	0	0	0	0	0	0	0	0	9.08259	0	0	0	0	0	0	0	0	0	0	0	0	0	4.34138	0	0	0	0	0	0	0	0	0	0	2.90977	5.06447	0	0	0	0	0	0	0	0	0	0	0	0	0	0	0	0	0	0	0	0	0	4.2308e-05	0	4.86522
ENSMUST00000208719.1	0	0	0	0	0	0	0	0	0	32.0732	7.8368	4.434372	0	0	0	0	0	0	0	0	0	22.568390239	27.14562	10.21406	0	0	0	0	0	0	0	0	0	72.5999	7.12669	34.6439	0	0	0	0	0	0	0	0	0	24.9848	14.11224	19.40649	0	0	0	0	0	0	0	0	0	26.6895	14.64187	6.10542	0	0	0	0	0	0	0	0	0	45.2766	22.3279	21.22467	0	0	0	0	0	0	0	0	0	36.1567	2.293053	0	0	0	0	0	0	0	0	0	0	58.4941	11.46373	11.41188
ENSMUST00000209077.1	0	0	0	0	0	0	0	0	0	0	0.00608455	0	0	0	0	0	0	0	0	0	0	0	0	2.434119	0	0	0	0	0	0	0	0	0	7.36882	0	0.179069	0	0	0	0	0	0	0	0	0	0	1.75547	0	0	0	0	0	0	0	0	0	0	0	0	0	0	0	0	0	0	0	0	0	0	0	0	2.317228	0	0	0	0	0	0	0	0	0	3.67056	0	0	0	0	0	0	0	0	0	0	0	0	1.39818	0
ENSMUST00000106050.7	0	0	0	0	0	0	0	0	0	0	0	0	0	0	0	0	0	0	0	0	0	0	0	0	0	0	0	0	0	0	0	0	0	0	0	0	0	0	0	0	0	0	0	0	0	0	0	0	0	0	0	0	0	0	0	0	0	0	0	0	0	0	0	0	0	0	0	0	0	0	0	0	0	0	0	0	0	0	0	0	0	0	0	0	0	0	0	0	0	0	0	0	0	0	0	0
ENSMUST00000211372.1	0	0	0	0	0	0	0	0	0	0	0	0	0	0	0	0	0	0	0	0	0	0	0	0	0	0	0	0	0	0	0	0	0	0	0	0	0	0	0	0	0	0	0	0	0	0	0	0	0	0	0	0	0	0	0	0	0	0	0	0	0	0	0	0	0	0	0	0	0	0	0	0	0	0	0	0	0	0	0	0	0	0	0	0	0	0	0	0	0	0	0	0	0	0	0	0
ENSMUST00000026554.10	0	0	0	0	0	0	0	0	0	0	0	0	0	0	0	0	0	0	0	0	0	0	0	0	0	0	0	0	0	0	0	0	0	0	0	0	0	0	0	0	0	0	0	0	0	0	0	0	0	0	0	0	0	0	0	0	0	0	0	0	0	0	0	0	0	0	0	0	0	0	0	0	0	0	0	0	0	0	0	0	0	0	0	0	0	0	0	0	0	0	0	0	0	0	0	0
ENSMUST00000185612.2	0	0	0	0	0	0	0	0	0	0	0	0	0	0	0	0	0	0	0	0	0	0	0	0	0	0	0	0	0	0	0	0	0	0	0	0	0	0	0	0	0	0	0	0	0	0	0	0	0	0	0	0	0	0	0	0	0	0	0	0	0	0	0	0	0	0	0	0	0	0	0	0	0	0	0	0	0	0	0	0	0	0	0	0	0	0	0	0	0	0	0	0	0	0	0	0
ENSMUST00000127986.1	0	0	0	0	0	0	0	0	0	0	0	0	0	0	0	0	0	0	0	0	0	0	0	0	0	0	0	0	0	0	0	0	0	0	0	0	0	0	0	0	0	0	0	0	0	0	0	0	0	0	0	0	0	0	0	0	0	0	0	2	0	0	0	0	0	0	0	0	0	0	0	0	0	0	0	0	0	0	0	0	0	0	0	0	0	0	0	0	0	0	0	0	0	0	0	0
ENSMUST00000209978.1	0	0	0	0	0	0	0	0	0	0	0	0	0	0	0	0	0	0	0	0	0	0	1	0	0	0	0	0	0	0	0	0	0	0	1	0	0	0	0	0	0	0	0	0	0	0	0	0	0	0	0	0	0	0	0	0	0	0	0	0	0	0	0	0	0	0	0	0	0	0	0	0	0	0	0	0	0	0	0	0	0	0	0	0	0	0	0	0	0	0	0	0	0	0	0	0
ENSMUST00000210916.1	0	0	0	0	0	0	0	0	0	0	0	0	0	0	0	0	0	0	0	0	0	0	0	0	0	0	0	0	0	0	0	0	0	0	0	0	0	0	0	0	0	0	0	0	0	0	0	0	0	0	0	0	0	0	0	0	0	0	0	0	0	0	0	0	0	0	0	0	0	0	0	0	0	0	0	0	0	0	0	0	0	0	0	0	0	0	0	0	0	0	0	0	0	0	0	0
ENSMUST00000034316.5	0	0	0	0	0	0	0	0	0	2	0	0	0	0	0	0	0	0	0	0	0	1	0	0	0	0	0	0	0	0	0	0	0	0	1	0	0	0	0	0	0	0	0	0	0	0	4	0	0	0	0	0	0	0	0	0	0	1	0	0	0	0	0	0	0	0	0	0	0	0	0	1	0	0	0	0	0	0	0	0	0	1	2	34	0	0	0	0	0	0	0	0	0	1	3	0
ENSMUST00000051169.12	0	0	0	0	0	0	0	0	0	40.1916	9.02395	0	0	0	0	0	0	0	0	0	0	25.1197	0	0	0	0	0	0	0	0	0	0	0	75.3592	4.50892	0	0	0	0	0	0	0	0	0	0	40.1916	0	0	0	0	0	0	0	0	0	0	0	60.2873	8.86963	0	0	0	0	0	0	0	0	0	0	85.4071	9	1.06649	0	0	0	0	0	0	0	0	0	40.1915	20	14.6538	0	0	0	0	0	0	0	0	0	40.1916	0	0
ENSMUST00000128901.8	0	0	0	0	0	0	0	0	0	47.2758	4.60825	3.4921	0	0	0	0	0	0	0	0	0	95.1543	0	3	0	0	0	0	0	0	0	0	0	146.6257	0	3	0	0	0	0	0	0	0	0	0	48.7692	17.34027	0	0	0	0	0	0	0	0	0	0	54.1258	1.31281	10.03779	0	0	0	0	0	0	0	0	0	57.1473	3.4921	1	0	0	0	0	0	0	0	0	0	35.063	0	3.283114438	0	0	0	0	0	0	0	0	0	129.0885	6.88143	9.31228
ENSMUST00000154795.1	0	0	0	0	0	0	0	0	0	0	0.328082	0	0	0	0	0	0	0	0	0	0	0	0	0	0	0	0	0	0	0	0	0	0	1.81628	0	0	0	0	0	0	0	0	0	0	0	0	0.103291	0	0	0	0	0	0	0	0	0	0	0	4.74253	0	0	0	0	0	0	0	0	0	0	0	0	0.93351	0	0	0	0	0	0	0	0	0	0	0	0	0	0	0	0	0	0	0	0	0	1.11843	0	0
ENSMUST00000211072.1	0	0	0	0	0	0	0	0	0	7.26389	0	0	0	0	0	0	0	0	0	0	0	0	1	1	0	0	0	0	0	0	0	0	0	0	0	0	0	0	0	0	0	0	0	0	0	0.238639	0	0	0	0	0	0	0	0	0	0	0	0	0	0.609362	0	0	0	0	0	0	0	0	0	0	0	0	0	0	0	0	0	0	0	0	0	2.92632	0	0	0	0	0	0	0	0	0	0	0	0	0	0
ENSMUST00000138370.1	0	0	0	0	0	0	0	0	0	1.94766	0.256164	0	0	0	0	0	0	0	0	0	0	4.76518	0	0	0	0	0	0	0	0	0	0	0	0	0	0	0	0	0	0	0	0	0	0	0	2.51513	0	0	0	0	0	0	0	0	0	0	0	0	0.387835	0	0	0	0	0	0	0	0	0	0	0	0	0	0	0	0	0	0	0	0	0	0	5.58986	0	0.7171140175846	0	0	0	0	0	0	0	0	0	2.32883	0.665537	0
ENSMUST00000176661.1	0	0	0	0	0	0	0	0	0	9.2858	0.783562	2.507901	0	0	0	0	0	0	0	0	0	6.00475	0	0	0	0	0	0	0	0	0	0	0	13.6256	0.491081	0	0	0	0	0	0	0	0	0	0	12.28556	3.556428	0	0	0	0	0	0	0	0	0	0	6.58687	0.815	0	0	0	0	0	0	0	0	0	0	9.44557	0.507897	0	0	0	0	0	0	0	0	0	0	11.22927	0	0.346006	0	0	0	0	0	0	0	0	0	4.27259	0.453034	8.68772
ENSMUST00000137338.1	0	0	0	0	0	0	0	0	0	0.0353314	0	0	0	0	0	0	0	0	0	0	0	1.95599	0	0	0	0	0	0	0	0	0	0	0	1.57323	0	0	0	0	0	0	0	0	0	0	0	0	0	0	0	0	0	0	0	0	0	0	0	0	0.872188	0.352848	0	0	0	0	0	0	0	0	0	0	0	0	0	0	0	0	0	0	0	0	0	0	0	0	0	0	0	0	0	0	0	0	0	0	0	0
ENSMUST00000117507.8	0	0	0	0	0	0	0	0	0	378.415	2.74308	59.36925	0	0	0	0	0	0	0	0	0	402.77	48.1942	11.730027	0	0	0	0	0	0	0	0	0	937.739	1.80176	45.8255	0	0	0	0	0	0	0	0	0	224.3594	30.2767	3.09124e-06	0	0	0	0	0	0	0	0	0	410.385	27.99292	4.82895	0	0	0	0	0	0	0	0	0	366.154	84.9175	36.783	0	0	0	0	0	0	0	0	0	348.167	58.0941	83.31232	0	0	0	0	0	0	0	0	0	553.788	24.191	104.6794
ENSMUST00000029753.12	0	0	0	0	0	0	0	0	0	84.8005	59.5728	38.219351121	0	0	0	0	0	0	0	0	0	135.3025	16.1313	11.8223	0	0	0	0	0	0	0	0	0	399.616	33.6303	0.682711	0	0	0	0	0	0	0	0	0	253.089	0	121.7465	0	0	0	0	0	0	0	0	0	23.3388	5.84114631953	40.6979	0	0	0	0	0	0	0	0	0	149.8298	54.1707	1.42622e-08	0	0	0	0	0	0	0	0	0	19.0066	84.8264	9.17808	0	0	0	0	0	0	0	0	0	121.8377	40.513900404054	1.09751e-08
ENSMUST00000144958.1	0	0	0	0	0	0	0	0	0	4.04668	11.68406	5.75089	0	0	0	0	0	0	0	0	0	18.31483	0.81136	0	0	0	0	0	0	0	0	0	0	13.29445	3.99749	5.34198	0	0	0	0	0	0	0	0	0	0.693873	3.03615	0	0	0	0	0	0	0	0	0	0	0	7.3314	0	0	0	0	0	0	0	0	0	0	0	2.81431	8.75455	0	0	0	0	0	0	0	0	0	16.78367	6.42456	0	0	0	0	0	0	0	0	0	0	1.07931	7.22661	0
ENSMUST00000123143.7	0	0	0	0	0	0	0	0	0	0	0	0.138865	0	0	0	0	0	0	0	0	0	0	0	0	0	0	0	0	0	0	0	0	0	0	0	8.05335	0	0	0	0	0	0	0	0	0	1.39553e-05	0	0	0	0	0	0	0	0	0	0	0	1.45947e-05	8.78683	1.83595	0	0	0	0	0	0	0	0	0	0.000395699	4.94995	3.89799951	0	0	0	0	0	0	0	0	0	0	0	4.37953	0	0	0	0	0	0	0	0	0	0	0.533141	0
ENSMUST00000131376.7	0	0	0	0	0	0	0	0	0	15.1328	0	0	0	0	0	0	0	0	0	0	0	2.98734	0	6.10694	0	0	0	0	0	0	0	0	0	20.8177	2.28092	4.668	0	0	0	0	0	0	0	0	0	0	0	0	0	0	0	0	0	0	0	0	0	2.42075	0	0	0	0	0	0	0	0	0	0	0	11.2739	0	0	0	0	0	0	0	0	0	0	0	2.71848	0	0	0	0	0	0	0	0	0	0	0	5.11072	0	0
ENSMUST00000128885.7	0	0	0	0	0	0	0	0	0	15.1364	0	3.3429	0	0	0	0	0	0	0	0	0	11.7444	20.2588	0.00054815	0	0	0	0	0	0	0	0	0	12.0477772	0	0	0	0	0	0	0	0	0	0	0	36.28792	6.75719	0	0	0	0	0	0	0	0	0	0	9.94269	5.56103	0	0	0	0	0	0	0	0	0	0	13.5727	24.99241	7.19081	0	0	0	0	0	0	0	0	0	2.62623	9.63405	0	0	0	0	0	0	0	0	0	0	24.861694	18.09134	6.32059
ENSMUST00000153026.7	0	0	0	0	0	0	0	0	0	2.97732	0	0	0	0	0	0	0	0	0	0	0	0	5.80557	5.62906	0	0	0	0	0	0	0	0	0	8.01264	3.28952	0	0	0	0	0	0	0	0	0	0	0	4.80469	0	0	0	0	0	0	0	0	0	0	5.82948	0	3.05192	0	0	0	0	0	0	0	0	0	0	0	0	0	0	0	0	0	0	0	0	0	0	8.5221	1.13007	0	0	0	0	0	0	0	0	0	0	2.08023e-07	0
ENSMUST00000137912.7	0	0	0	0	0	0	0	0	0	0	0	3.15523	0	0	0	0	0	0	0	0	0	0	0	0	0	0	0	0	0	0	0	0	0	0	0	0	0	0	0	0	0	0	0	0	0	2.24126	0.0234595	0	0	0	0	0	0	0	0	0	0	0	0.748516	0	0	0	0	0	0	0	0	0	0	0	0	0	0	0	0	0	0	0	0	0	0	0	1.00639	0	0	0	0	0	0	0	0	0	0	0	0	0
ENSMUST00000155815.1	0	0	0	0	0	0	0	0	0	9.90589	0	3.81587	0	0	0	0	0	0	0	0	0	13.79085	0	0	0	0	0	0	0	0	0	0	0	40.0355	0	0	0	0	0	0	0	0	0	0	0	10.49318	2.10186	0	0	0	0	0	0	0	0	0	0	5.12784	8.54334	0	0	0	0	0	0	0	0	0	0	7.73525	0	0	0	0	0	0	0	0	0	0	0	10.14821	4.97409	0	0	0	0	0	0	0	0	0	0	8.58284	0	0
ENSMUST00000147217.1	0	0	0	0	0	0	0	0	0	20.58509	0	3.20764	0	0	0	0	0	0	0	0	0	24.36095	1.79869511	7.71112	0	0	0	0	0	0	0	0	0	61.8468	0	0.428382	0	0	0	0	0	0	0	0	0	7.83525	0	5.25345	0	0	0	0	0	0	0	0	0	12.95566	3.19483	11.58522	0	0	0	0	0	0	0	0	0	9.70159	14.15507	1.37369	0	0	0	0	0	0	0	0	0	16.55038	5.51822	0	0	0	0	0	0	0	0	0	0	7.73973	7.44403	0
ENSMUST00000120869.5	0	0	0	0	0	0	0	0	0	12.1073	9.44774	0	0	0	0	0	0	0	0	0	0	5.45544	18.60528	0	0	0	0	0	0	0	0	0	0	37.691	3.24574	9.65582	0	0	0	0	0	0	0	0	0	26.0585	3.20897	2.06346	0	0	0	0	0	0	0	0	0	15.20213	1.01376	1.15101	0	0	0	0	0	0	0	0	0	18.0936	2.587961	9.90131	0	0	0	0	0	0	0	0	0	12.88543	0	10.07387	0	0	0	0	0	0	0	0	0	11.88016	24.4707	4.5458
ENSMUST00000030852.12	0	0	0	0	0	0	0	0	0	4.16809e-08	11.20063	0	0	0	0	0	0	0	0	0	0	45.4491	12.6298	0	0	0	0	0	0	0	0	0	0	140.7892	8.41496	7.30882	0	0	0	0	0	0	0	0	0	24.81132	11.8789	0	0	0	0	0	0	0	0	0	0	47.2242	51.6859	5.61597	0	0	0	0	0	0	0	0	0	27.14963	18.407	22.09954	0	0	0	0	0	0	0	0	0	82.8337	0	0	0	0	0	0	0	0	0	0	0	46.8249	37.3067	39.4887
ENSMUST00000117783.7	0	0	0	0	0	0	0	0	0	5.0296	3	3	0	0	0	0	0	0	0	0	0	4.14839	1.50847	1.423593	0	0	0	0	0	0	0	0	0	10.18838	1.4537	4.17189	0	0	0	0	0	0	0	0	0	1	1	5.27171	0	0	0	0	0	0	0	0	0	5.30921	2.20306	1	0	0	0	0	0	0	0	0	0	6.90039	1	4.73788	0	0	0	0	0	0	0	0	0	5.92004	0	4.40813	0	0	0	0	0	0	0	0	0	5.09466	4.24209	2.32239
ENSMUST00000115113.2	0	0	0	0	0	0	0	0	0	1.44135e-08	0	8.13493	0	0	0	0	0	0	0	0	0	0	0	8.35051	0	0	0	0	0	0	0	0	0	0	0	9.39751	0	0	0	0	0	0	0	0	0	0	7.39059	1.05698	0	0	0	0	0	0	0	0	0	6.67672	0	1.80046	0	0	0	0	0	0	0	0	0	7.66759	4.25148	0	0	0	0	0	0	0	0	0	0	11.2328	6.91532	16.89484	0	0	0	0	0	0	0	0	0	0	2.584688	0
ENSMUST00000124680.7	0	0	0	0	0	0	0	0	0	110.9761	1.345799e-07	0	0	0	0	0	0	0	0	0	0	48.8643	2.58355e-07	0	0	0	0	0	0	0	0	0	0	36.6422	2.62128e-07	0	0	0	0	0	0	0	0	0	0	47.1764	2.39953e-07	0	0	0	0	0	0	0	0	0	0	0	7.08642e-07	3.52733e-07	0	0	0	0	0	0	0	0	0	46.807800111826	1.43972e-07	1.99371e-07	0	0	0	0	0	0	0	0	0	8.74982e-08	0	0	0	0	0	0	0	0	0	0	0	57.5561	2.150755e-07	46.495200585406
ENSMUST00000196607.1	0	0	0	0	0	0	0	0	0	27.54472	0	0	0	0	0	0	0	0	0	0	0	36.02941	5.04502	9.21784	0	0	0	0	0	0	0	0	0	19.22329	5.04502	6.33629	0	0	0	0	0	0	0	0	0	10.09004	0	0	0	0	0	0	0	0	0	0	0	22.69104	9.14144	4.71078	0	0	0	0	0	0	0	0	0	14.5209	5.04503	0	0	0	0	0	0	0	0	0	0	5.04502	12.53273	0	0	0	0	0	0	0	0	0	0	26.59921	0	0
ENSMUST00000112256.2	0	0	0	0	0	0	0	0	0	4.01652	4.22186	0	0	0	0	0	0	0	0	0	0	4.78889	2.25544	2	0	0	0	0	0	0	0	0	0	16.0233	0	2.60755	0	0	0	0	0	0	0	0	0	4.41626	3.13002	0	0	0	0	0	0	0	0	0	0	6.99987	0	0	0	0	0	0	0	0	0	0	0	7.46077	0	2.66009	0	0	0	0	0	0	0	0	0	8.29738	6.69705	4.86053	0	0	0	0	0	0	0	0	0	10.69613	2.43352	4.0938
ENSMUST00000132260.1	0	0	0	0	0	0	0	0	0	0	0	0.0297693	0	0	0	0	0	0	0	0	0	0	4.17171	2.25566	0	0	0	0	0	0	0	0	0	0	0	0	0	0	0	0	0	0	0	0	0	0.366562	0	0	0	0	0	0	0	0	0	0	0	0	0	0	0	0	0	0	0	0	0	0	0	0	0	0	0	0	0	0	0	0	0	0	0	0	0	0	0	0	0	0	0	0	0	0	0	0	0.0111154	0
ENSMUST00000144709.1	0	0	0	0	0	0	0	0	0	0	0	0	0	0	0	0	0	0	0	0	0	0	0	0	0	0	0	0	0	0	0	0	0	0	0	0	0	0	0	0	0	0	0	0	0	0	0	0	0	0	0	0	0	0	0	0	0	0	0	0	0	0	0	0	0	0	0	0	0	0	0	0	0	0	0	0	0	0	0	0	0	0	0	0	0	0	0	0	0	0	0	0	0	0	0	0
ENSMUST00000135673.7	0	0	0	0	0	0	0	0	0	1.56643	0	0	0	0	0	0	0	0	0	0	0	2.55086	0	0	0	0	0	0	0	0	0	0	0	9.6553	0	1.09611	0	0	0	0	0	0	0	0	0	0	0	0	0	0	0	0	0	0	0	0	0	1	1	1.26826	0	0	0	0	0	0	0	0	0	0	0	0	0	0	0	0	0	0	0	0	0	5.22884	0	0	0	0	0	0	0	0	0	0	0	4.86993	0	0
ENSMUST00000131487.7	0	0	0	0	0	0	0	0	0	107.0771	25.4262	2.47412e-05	0	0	0	0	0	0	0	0	0	45.6226	19.932	19.675	0	0	0	0	0	0	0	0	0	139.6734	19.0487	78.7747	0	0	0	0	0	0	0	0	0	30.7785	3.62591e-06	0	0	0	0	0	0	0	0	0	0	56.1989	35.77982	5.55488	0	0	0	0	0	0	0	0	0	43.9773	22.10359	0	0	0	0	0	0	0	0	0	0	101.8243	17.7906	4.81358	0	0	0	0	0	0	0	0	0	68.9489	20.7758	50.4014
ENSMUST00000148243.7	0	0	0	0	0	0	0	0	0	0	0	0	0	0	0	0	0	0	0	0	0	0	0	0	0	0	0	0	0	0	0	0	0	5.65926	0	15.7503	0	0	0	0	0	0	0	0	0	0	3.63128	0	0	0	0	0	0	0	0	0	0	0	0	2.63909	0	0	0	0	0	0	0	0	0	0	0	2.39526	0	0	0	0	0	0	0	0	0	0	0	0	0	0	0	0	0	0	0	0	0	0	0	87.2391
ENSMUST00000128861.2	0	0	0	0	0	0	0	0	0	0	0	3.326347496	0	0	0	0	0	0	0	0	0	0	2.79518	7.538128	0	0	0	0	0	0	0	0	0	0	0	0	0	0	0	0	0	0	0	0	0	0	7.44499	2.143590604946	0	0	0	0	0	0	0	0	0	0	0	1.847131	0	0	0	0	0	0	0	0	0	8.69336	0	0	0	0	0	0	0	0	0	0	0	0	0	0	0	0	0	0	0	0	0	0	0	0	2.60926	0
ENSMUST00000127596.2	0	0	0	0	0	0	0	0	0	0	0	0	0	0	0	0	0	0	0	0	0	1.03738	0	0	0	0	0	0	0	0	0	0	0	0	0	0	0	0	0	0	0	0	0	0	0	0	0	0	0	0	0	0	0	0	0	0	0	0	0	0	0	0	0	0	0	0	0	0	0	0	0	0	0	0	0	0	0	0	0	0	0	0	0	0	0	0	0	0	0	0	0	0	0	0	1.230395	0
ENSMUST00000169324.7	0	0	0	0	0	0	0	0	0	0	0	6.42423	0	0	0	0	0	0	0	0	0	23.3431	34.2545	6.30261	0	0	0	0	0	0	0	0	0	0	1.12952	4.45104e-08	0	0	0	0	0	0	0	0	0	17.75201744	13.9234	3.24099	0	0	0	0	0	0	0	0	0	4.78633e-05	0	9.40964	0	0	0	0	0	0	0	0	0	31.5393665225	0	20.83558	0	0	0	0	0	0	0	0	0	0	15.6625	0	0	0	0	0	0	0	0	0	0	30.656316082	0	0
ENSMUST00000105687.8	0	0	0	0	0	0	0	0	0	49.4953	0	2.75399	0	0	0	0	0	0	0	0	0	58.6806	8.70615	9.24304	0	0	0	0	0	0	0	0	0	90.4703	0	62.6769	0	0	0	0	0	0	0	0	0	22.10116	8.42257	0	0	0	0	0	0	0	0	0	0	50.0236	6.65508	8.78038	0	0	0	0	0	0	0	0	0	37.9482	0	5.11862	0	0	0	0	0	0	0	0	0	39.1832	28.39965	111.0426	0	0	0	0	0	0	0	0	0	39.5254	6.74006	31.5096
ENSMUST00000054459.10	0	0	0	0	0	0	0	0	0	108.8449	24.41751	16.70089	0	0	0	0	0	0	0	0	0	71.973	14.29979	0	0	0	0	0	0	0	0	0	0	157.7669	18.1913	4.7666	0	0	0	0	0	0	0	0	0	38.13279	14.29979	17.28863	0	0	0	0	0	0	0	0	0	54.99	13.1596	14.54721	0	0	0	0	0	0	0	0	0	76.2655	24.46157	17.8566	0	0	0	0	0	0	0	0	0	91.0238	4.7666	13.5824	0	0	0	0	0	0	0	0	0	95.637	23.83299	0
ENSMUST00000139923.1	0	0	0	0	0	0	0	0	0	17.18237	5.16943	0	0	0	0	0	0	0	0	0	0	15.07026	0	7.52574	0	0	0	0	0	0	0	0	0	30.1092	1.356	5.75469	0	0	0	0	0	0	0	0	0	8.58648	6.34653	10.66968	0	0	0	0	0	0	0	0	0	9.92617	9.4452	2.83978	0	0	0	0	0	0	0	0	0	15.4091	5.12369	0	0	0	0	0	0	0	0	0	0	18.78642	4.77027	6.71101	0	0	0	0	0	0	0	0	0	19.6305	8.76993	1.36624
ENSMUST00000103208.1	0	0	0	0	0	0	0	0	0	0	0	0	0	0	0	0	0	0	0	0	0	0	2.28595	0	0	0	0	0	0	0	0	0	0	0	0	0	0	0	0	0	0	0	0	0	0	3.57919	0	0	0	0	0	0	0	0	0	0	0	0.812437	6.47928	7.06992	0	0	0	0	0	0	0	0	0	9.24936	8.97797	0	0	0	0	0	0	0	0	0	0	0	5.93444	0	0	0	0	0	0	0	0	0	0	0	3.87521	0
ENSMUST00000140889.7	0	0	0	0	0	0	0	0	0	2.52161	0	0	0	0	0	0	0	0	0	0	0	4.16221	2.47229	0	0	0	0	0	0	0	0	0	0	8.31695	3.55906	0	0	0	0	0	0	0	0	0	0	0	0	5.64678	0	0	0	0	0	0	0	0	0	4.65276	2.92021	3.11007	0	0	0	0	0	0	0	0	0	12.09148	1.43785	10.4359	0	0	0	0	0	0	0	0	0	2.93443	0	0	0	0	0	0	0	0	0	0	0	1.77626	3.06487	0
ENSMUST00000145405.1	0	0	0	0	0	0	0	0	0	0	0	0	0	0	0	0	0	0	0	0	0	1.4282756	0.910814	0.590432	0	0	0	0	0	0	0	0	0	1.63216	0.202589	9.03819	0	0	0	0	0	0	0	0	0	0.166063	0	1.24871	0	0	0	0	0	0	0	0	0	1.81075	0.6570953	0	0	0	0	0	0	0	0	0	0	1.40353	0	4.87384	0	0	0	0	0	0	0	0	0	1.21579	0	1.00597	0	0	0	0	0	0	0	0	0	2.54149	2.01182	1
ENSMUST00000112529.7	0	0	0	0	0	0	0	0	0	144.7425	25.41301	55.8271	0	0	0	0	0	0	0	0	0	137.6981	8.43236	27.96096	0	0	0	0	0	0	0	0	0	281.153	12.2196	44.1626	0	0	0	0	0	0	0	0	0	101.7424	25.19421	3.25034	0	0	0	0	0	0	0	0	0	117.8855	21.01233	3.99552	0	0	0	0	0	0	0	0	0	149.863	26.25647	23.83499	0	0	0	0	0	0	0	0	0	137.3517	36.5208	8.46684	0	0	0	0	0	0	0	0	0	175.1482	85.3726	19.69023
ENSMUST00000145477.7	0	0	0	0	0	0	0	0	0	181.2414	31.7027	57.9683	0	0	0	0	0	0	0	0	0	119.6012	20.66	23.0458	0	0	0	0	0	0	0	0	0	302.289	12.0752	90.9607	0	0	0	0	0	0	0	0	0	107.3211	25.91327	12.18817	0	0	0	0	0	0	0	0	0	132.5922	41.34263	12.62633	0	0	0	0	0	0	0	0	0	146.2416	37.79954	45.557	0	0	0	0	0	0	0	0	0	103.3534	51.2881	75.6634	0	0	0	0	0	0	0	0	0	118.3968	71.1	36.5078
ENSMUST00000146026.1	0	0	0	0	0	0	0	0	0	11.61617	2.50628	3.942891	0	0	0	0	0	0	0	0	0	6.93435	5.32336	0	0	0	0	0	0	0	0	0	0	37.6763	1.43595	1.31462	0	0	0	0	0	0	0	0	0	16.40224	2.010486	0	0	0	0	0	0	0	0	0	0	9.72689	4.76212	0	0	0	0	0	0	0	0	0	0	1.60961	0.68598978	2.598611	0	0	0	0	0	0	0	0	0	13.90478	0.536241	0	0	0	0	0	0	0	0	0	0	20.62934	6.67662	0
ENSMUST00000127089.1	0	0	0	0	0	0	0	0	0	78.4369	12.44491	47.0923	0	0	0	0	0	0	0	0	0	55.147	28.2567	8.44871	0	0	0	0	0	0	0	0	0	111.1906	7.15197	0	0	0	0	0	0	0	0	0	0	28.69607	12.72159	1.27295	0	0	0	0	0	0	0	0	0	63.0151	27.05626	3.57577	0	0	0	0	0	0	0	0	0	81.854	25.0953	17.43352	0	0	0	0	0	0	0	0	0	59.4494	30.717	91.1725	0	0	0	0	0	0	0	0	0	64.9096	26.42692	20.26952
ENSMUST00000123770.1	0	0	0	0	0	0	0	0	0	0	0	7.427597	0	0	0	0	0	0	0	0	0	1.73684	2.68779	0.314779	0	0	0	0	0	0	0	0	0	0	0	0	0	0	0	0	0	0	0	0	0	0	0	0	0	0	0	0	0	0	0	0	0	0	0	4.33441	0	0	0	0	0	0	0	0	0	0	0	0.457828105727	0	0	0	0	0	0	0	0	0	0	0	20.13563	0	0	0	0	0	0	0	0	0	0	0.263031	2.22257
ENSMUST00000066807.7	0	0	0	0	0	0	0	0	0	94.207	21.38543	3.30986	0	0	0	0	0	0	0	0	0	87.295	17.73147	3.60076	0	0	0	0	0	0	0	0	0	161.61	13.5893	7.46584	0	0	0	0	0	0	0	0	0	67.1764	22.01359	12.50528	0	0	0	0	0	0	0	0	0	70.5139	15.07182	9.53882	0	0	0	0	0	0	0	0	0	78.4648	19.94654	2.74704	0	0	0	0	0	0	0	0	0	112.8507	32.96259	28.4501	0	0	0	0	0	0	0	0	0	98.8298	13.72909	11.39287
ENSMUST00000228017.1	0	0	0	0	0	0	0	0	0	1.17802	3	3	0	0	0	0	0	0	0	0	0	0	0	1	0	0	0	0	0	0	0	0	0	7.12624	0	0	0	0	0	0	0	0	0	0	0	1.42209	1.89713	0	0	0	0	0	0	0	0	0	0	0	0	0	0	0	0	0	0	0	0	0	0	1.53672	1	0	0	0	0	0	0	0	0	0	0	2.39596	4.75514	0	0	0	0	0	0	0	0	0	0	9.39718	3.7289	19.11394
ENSMUST00000226285.1	0	0	0	0	0	0	0	0	0	0	0	0	0	0	0	0	0	0	0	0	0	0	0.254532	0	0	0	0	0	0	0	0	0	0	0	0	0	0	0	0	0	0	0	0	0	0	0	0.713946	0	0	0	0	0	0	0	0	0	0	0	0	0	0	0	0	0	0	0	0	0	0	0	0	0	0	0	0	0	0	0	0	0	0	0	0	0	0	0	0	0	0	0	0	0	0	0	0	0
ENSMUST00000228035.1	0	0	0	0	0	0	0	0	0	0	0.524677	3.51525	0	0	0	0	0	0	0	0	0	0	0	0	0	0	0	0	0	0	0	0	0	0	0	0	0	0	0	0	0	0	0	0	0	0	0	0	0	0	0	0	0	0	0	0	0	0	0	0	0	0	0	0	0	0	0	0	0	0	0	0	0	0	0	0	0	0	0	0	0	0	0	0	0	0	0	0	0	0	0	0	0	0	0	2.829967
ENSMUST00000227434.1	0	0	0	0	0	0	0	0	0	10.52017	2.06294	0	0	0	0	0	0	0	0	0	0	3.37655	1.03192	3.22714	0	0	0	0	0	0	0	0	0	5.29553	0	1.25224	0	0	0	0	0	0	0	0	0	8.06609	0	0	0	0	0	0	0	0	0	0	0	9.58961	0	1.04618	0	0	0	0	0	0	0	0	0	5.83535	0	0	0	0	0	0	0	0	0	0	0	21.89574	3.81251	0	0	0	0	0	0	0	0	0	0	10.42433	5.76027	2.27748
ENSMUST00000228549.1	0	0	0	0	0	0	0	0	0	0	0	4.39271	0	0	0	0	0	0	0	0	0	0	3.14972	0	0	0	0	0	0	0	0	0	0	0	0	0	0	0	0	0	0	0	0	0	0	0	0	0	0	0	0	0	0	0	0	0	0	0	0	0	0	0	0	0	0	0	0	0	0	0	0	0	0	0	0	0	0	0	0	0	0	0	0	0	0	0	0	0	0	0	0	0	0	0	5.47025	8.22333
ENSMUST00000021714.8	0	0	0	0	0	0	0	0	0	29	0	0	0	0	0	0	0	0	0	0	0	0	0	0	0	0	0	0	0	0	0	0	0	57.5654	0	0	0	0	0	0	0	0	0	0	0	10	0	0	0	0	0	0	0	0	0	0	0	13.89334	23.9777	1	0	0	0	0	0	0	0	0	0	9	4	0	0	0	0	0	0	0	0	0	0	0	9	0	0	0	0	0	0	0	0	0	0	16.8069	0	0
ENSMUST00000223211.1	0	0	0	0	0	0	0	0	0	0	0	0	0	0	0	0	0	0	0	0	0	0	0	0	0	0	0	0	0	0	0	0	0	0	0	0	0	0	0	0	0	0	0	0	0	0	0	0	0	0	0	0	0	0	0	0	0	0	0	0	0	0	0	0	0	0	0	0	0	0	0	0	0	0	0	0	0	0	0	0	0	0	0	0	0	0	0	0	0	0	0	0	0	0	0	0
ENSMUST00000222843.1	0	0	0	0	0	0	0	0	0	0	0	0	0	0	0	0	0	0	0	0	0	0	0	1	0	0	0	0	0	0	0	0	0	2.43458	0	0	0	0	0	0	0	0	0	0	0	1.24286	0	0	0	0	0	0	0	0	0	0	0	0	0	0	0	0	0	0	0	0	0	0	0	0	0	0	0	0	0	0	0	0	0	0	0	0	0	0	0	0	0	0	0	0	0	0	0	0	0.897724	0
ENSMUST00000221375.1	0	0	0	0	0	0	0	0	0	0	3.5	0	0	0	0	0	0	0	0	0	0	14.49613	3	0	0	0	0	0	0	0	0	0	0	0	0	10	0	0	0	0	0	0	0	0	0	7.75714	0	0	0	0	0	0	0	0	0	0	0	0	1.25712e-07	3.62403	0	0	0	0	0	0	0	0	0	5	1	4.20801	0	0	0	0	0	0	0	0	0	9	6	0	0	0	0	0	0	0	0	0	0	6	9.75714	0
ENSMUST00000221488.1	0	0	0	0	0	0	0	0	0	0	0	0	0	0	0	0	0	0	0	0	0	0	0	0	0	0	0	0	0	0	0	0	0	0	0	0	0	0	0	0	0	0	0	0	0	0	0	0	0	0	0	0	0	0	0	0	0	2.94276	0	0	0	0	0	0	0	0	0	0	0	0	0	0	0	0	0	0	0	0	0	0	0	0	0	0	0	0	0	0	0	0	0	0	0	0.0380297	0	0
ENSMUST00000220616.1	0	0	0	0	0	0	0	0	0	0	0	0	0	0	0	0	0	0	0	0	0	0.503893	0	1	0	0	0	0	0	0	0	0	0	0	0	0	0	0	0	0	0	0	0	0	0	0	0	0	0	0	0	0	0	0	0	0	0	0	0.0223337	0.375973	0	0	0	0	0	0	0	0	0	0	0	0.791991	0	0	0	0	0	0	0	0	0	0	0	0	0	0	0	0	0	0	0	0	0	0	0.345133	0
ENSMUST00000221313.1	0	0	0	0	0	0	0	0	0	0	0.5	0	0	0	0	0	0	0	0	0	0	0	0	0	0	0	0	0	0	0	0	0	0	0	0	0	0	0	0	0	0	0	0	0	0	0	0	0	0	0	0	0	0	0	0	0	0	0.1639246	0	0	0	0	0	0	0	0	0	0	0	0	0	0	0	0	0	0	0	0	0	0	0	0	1	0	0	0	0	0	0	0	0	0	0	1.15511	0	0
ENSMUST00000098152.2	0	0	0	0	0	0	0	0	0	0.5	0	0	0	0	0	0	0	0	0	0	0	0	0	0	0	0	0	0	0	0	0	0	0	0	0	0	0	0	0	0	0	0	0	0	0	0	0	0	0	0	0	0	0	0	0	0	0	0	0	0	0	0	0	0	0	0	0	0	0	0	0	0	0	0	0	0	0	0	0	0	0	0	0	0	0	0	0	0	0	0	0	0	0	0	0.5	0
ENSMUST00000217827.1	0	0	0	0	0	0	0	0	0	0.5	0	0	0	0	0	0	0	0	0	0	0	0	0	0	0	0	0	0	0	0	0	0	0	0	0	0	0	0	0	0	0	0	0	0	0	0	0	0	0	0	0	0	0	0	0	0	0	0	0	0	0	0	0	0	0	0	0	0	0	0	0	0	0	0	0	0	0	0	0	0	0	0	0	0	0	0	0	0	0	0	0	0	0	0	0.5	0
ENSMUST00000028533.6	0	0	0	0	0	0	0	0	0	0	0	0	0	0	0	0	0	0	0	0	0	0	0	0	0	0	0	0	0	0	0	0	0	0	0	0	0	0	0	0	0	0	0	0	0	0	1	0	0	0	0	0	0	0	0	0	0	0	0	0	0	0	0	0	0	0	0	0	0	0	0	0	0	0	0	0	0	0	0	0	0	0	0	0	0	0	0	0	0	0	0	0	0	0	3	0
ENSMUST00000030551.10	0	0	0	0	0	0	0	0	0	11.4589	1	1.16681	0	0	0	0	0	0	0	0	0	3.22158	1	0	0	0	0	0	0	0	0	0	0	6.37671	0	14	0	0	0	0	0	0	0	0	0	3.91781	1	1	0	0	0	0	0	0	0	0	0	3.44572	1	1	0	0	0	0	0	0	0	0	0	12	0	0	0	0	0	0	0	0	0	0	0	10.72196	0	0	0	0	0	0	0	0	0	0	0	8	1	0
ENSMUST00000133566.7	0	0	0	0	0	0	0	0	0	0	0	0	0	0	0	0	0	0	0	0	0	0	0	0	0	0	0	0	0	0	0	0	0	0	0	0	0	0	0	0	0	0	0	0	0	0	0	0	0	0	0	0	0	0	0	0	0	0	0	0	0	0	0	0	0	0	0	0	0	0	0	0	0	0	0	0	0	0	0	0	0	0	0	0	0	0	0	0	0	0	0	0	0	0	0	0
ENSMUST00000138463.1	0	0	0	0	0	0	0	0	0	0	0	0	0	0	0	0	0	0	0	0	0	0	0	0	0	0	0	0	0	0	0	0	0	0	0	0	0	0	0	0	0	0	0	0	0	0	0	0	0	0	0	0	0	0	0	0	0	0	0	0	0	0	0	0	0	0	0	0	0	1	0	0	0	0	0	0	0	0	0	0	0	0	0	0	0	0	0	0	0	0	0	0	0	0	0	0
ENSMUST00000133473.1	0	0	0	0	0	0	0	0	0	0	0	0	0	0	0	0	0	0	0	0	0	0	0	0	0	0	0	0	0	0	0	0	0	0.34009	0	0	0	0	0	0	0	0	0	0	0	0	0	0	0	0	0	0	0	0	0	0	0	0	0	0	0	0	0	0	0	0	0	0	0	0	0	0	0	0	0	0	0	0	0	0	0	0	0	0	0	0	0	0	0	0	0	0	0	0	0	0
ENSMUST00000153588.7	0	0	0	0	0	0	0	0	0	0	0	0	0	0	0	0	0	0	0	0	0	0.778415	0	0	0	0	0	0	0	0	0	0	0	0	0	0	0	0	0	0	0	0	0	0	0	0	0	0	0	0	0	0	0	0	0	0	0	0	0	0	0	0	0	0	0	0	0	0	0	0	0	0	0	0	0	0	0	0	0	0	0	1.11366	1	0	0	0	0	0	0	0	0	0	0	0	0	0
ENSMUST00000143757.1	0	0	0	0	0	0	0	0	0	0	0	0	0	0	0	0	0	0	0	0	0	1	0	1	0	0	0	0	0	0	0	0	0	0	0	0	0	0	0	0	0	0	0	0	0	0	0	0	0	0	0	0	0	0	0	0	0	0	0	0	0	0	0	0	0	0	0	0	0	0	0	0	0	0	0	0	0	0	0	0	0	0	1	0	0	0	0	0	0	0	0	0	0	0	0	0
ENSMUST00000139951.7	0	0	0	0	0	0	0	0	0	0.541096	0	3.83319	0	0	0	0	0	0	0	0	0	0	0	0	0	0	0	0	0	0	0	0	0	0.283198	0	0	0	0	0	0	0	0	0	0	0	0.0821918	0	0	0	0	0	0	0	0	0	0	0	0	0	0	0	0	0	0	0	0	0	0	0	0	0	0	0	0	0	0	0	0	0	0	0	0.164384	2	0	0	0	0	0	0	0	0	0	0	0	0	0
ENSMUST00000141451.1	0	0	0	0	0	0	0	0	0	0	0	1	0	0	0	0	0	0	0	0	0	0	0	0	0	0	0	0	0	0	0	0	0	0	0	0	0	0	0	0	0	0	0	0	0	0	0	0	0	0	0	0	0	0	0	0	0	0.55428	0	0	0	0	0	0	0	0	0	0	0	0	0	0	0	0	0	0	0	0	0	0	0	0	0	0	0	0	0	0	0	0	0	0	0	0	0	0
ENSMUST00000097527.9	0	0	0	0	0	0	0	0	0	0	0.247848	0	0	0	0	0	0	0	0	0	0	0	26.4751432572	0	0	0	0	0	0	0	0	0	0	0	1.50209e-08	0	0	0	0	0	0	0	0	0	0	0	23.7744	0	0	0	0	0	0	0	0	0	0	2.66534e-06	4.66614e-07	12.0338	0	0	0	0	0	0	0	0	0	5.96086e-08	0.0231153	40.4887	0	0	0	0	0	0	0	0	0	0	0	0	0	0	0	0	0	0	0	0	0	0	22.4987	0
ENSMUST00000136331.7	0	0	0	0	0	0	0	0	0	69.0139	14.99908	2.1339	0	0	0	0	0	0	0	0	0	71.9252	0	0	0	0	0	0	0	0	0	0	0	136.2471	9.46124	12.4338	0	0	0	0	0	0	0	0	0	50.5249528	0.152696	0	0	0	0	0	0	0	0	0	0	106.4802	9.03886	0	0	0	0	0	0	0	0	0	0	136.2417	19.70807	0	0	0	0	0	0	0	0	0	0	21.3738	14.236542	194.8332	0	0	0	0	0	0	0	0	0	66.9165	26.60927	62.144
ENSMUST00000027738.13	0	0	0	0	0	0	0	0	0	37.98396	25.725	7.45865	0	0	0	0	0	0	0	0	0	24.07577	20.58842	17.09902	0	0	0	0	0	0	0	0	0	96.4984	10.9596	65.7067	0	0	0	0	0	0	0	0	0	31.9292	11.78621	0	0	0	0	0	0	0	0	0	0	26.92958869	42.4671	1.0328	0	0	0	0	0	0	0	0	0	16.0795	2.56129	0	0	0	0	0	0	0	0	0	0	6.96498	23.43678	72.8041	0	0	0	0	0	0	0	0	0	74.34906	30.18982	51.7617
ENSMUST00000136397.7	0	0	0	0	0	0	0	0	0	14.0025	4.00296	0	0	0	0	0	0	0	0	0	0	18.85376	4.72984	1.32072	0	0	0	0	0	0	0	0	0	27.62567	0	24.28252	0	0	0	0	0	0	0	0	0	13.75001	6.38302	0	0	0	0	0	0	0	0	0	0	7.84477	2.03473	0	0	0	0	0	0	0	0	0	0	3.83028	3.94055	1.54804	0	0	0	0	0	0	0	0	0	0	3.27086	66.8985	0	0	0	0	0	0	0	0	0	0	6.72827	11.63306
ENSMUST00000141878.7	0	0	0	0	0	0	0	0	0	24.0191	0	5.59803	0	0	0	0	0	0	0	0	0	12.27259	0	0	0	0	0	0	0	0	0	0	0	20.01074	1.84229	1.16098	0	0	0	0	0	0	0	0	0	16.11726	0	0	0	0	0	0	0	0	0	0	0	10.32409	3.19626	0	0	0	0	0	0	0	0	0	0	13.4155	2.14131	0	0	0	0	0	0	0	0	0	0	4.74445	0	18.951	0	0	0	0	0	0	0	0	0	37.24423	0	18.73324
ENSMUST00000130995.3	0	0	0	0	0	0	0	0	0	0	0	0	0	0	0	0	0	0	0	0	0	0	0	0	0	0	0	0	0	0	0	0	0	0	0	0	0	0	0	0	0	0	0	0	0	0	0	0	0	0	0	0	0	0	0	0	0	0	0	0	0	0	0	0	0	0	0	0	0	0	0	0	0	0	0	0	0	0	0	0	0	0	0	0	0	0	0	0	0	0	0	0	0	0	0	0
ENSMUST00000124212.1	0	0	0	0	0	0	0	0	0	6.17334	8.56329	9.18689	0	0	0	0	0	0	0	0	0	10.8834	4.50429	2.28936	0	0	0	0	0	0	0	0	0	16.67994	4.84895	8.166131	0	0	0	0	0	0	0	0	0	10.19839	7.15216	0	0	0	0	0	0	0	0	0	0	7.16744	10.72596	9.65794	0	0	0	0	0	0	0	0	0	8.85673	5.925602	0	0	0	0	0	0	0	0	0	0	18.15393	4.5429	29.8184	0	0	0	0	0	0	0	0	0	9.69028	7.75	3.502684
ENSMUST00000123705.7	0	0	0	0	0	0	0	0	0	0	0	6.453691	0	0	0	0	0	0	0	0	0	0	0	0	0	0	0	0	0	0	0	0	0	4.4134	1.18336	0	0	0	0	0	0	0	0	0	0	0	0	0	0	0	0	0	0	0	0	0	0	0	0	0.643836	0	0	0	0	0	0	0	0	0	0	0	0	0	0	0	0	0	0	0	0	0	1.68911	0.328196	0	0	0	0	0	0	0	0	0	0	0	5.31513	0
ENSMUST00000141980.1	0	0	0	0	0	0	0	0	0	0	2.27175	2.859249	0	0	0	0	0	0	0	0	0	11.67189	1.27861	0	0	0	0	0	0	0	0	0	0	6.86294	0	0	0	0	0	0	0	0	0	0	0	6.4618	9.69817	0	0	0	0	0	0	0	0	0	0	0	0	0	0	0	0	0	0	0	0	0	0	0	0	2.56434	0	0	0	0	0	0	0	0	0	4.69448	1.51411	0	0	0	0	0	0	0	0	0	0	9.86645	2.91592614288	2.26103
ENSMUST00000169241.7	0	0	0	0	0	0	0	0	0	260.347	21.38417	35.4802	0	0	0	0	0	0	0	0	0	162.8535	22.03026	3.58026	0	0	0	0	0	0	0	0	0	274.499	14.371	14.7477	0	0	0	0	0	0	0	0	0	138.0441	19.85459247	20	0	0	0	0	0	0	0	0	0	91.5131	52.1039	23.4218479301	0	0	0	0	0	0	0	0	0	167.7558	38.1052	3.6196318173	0	0	0	0	0	0	0	0	0	238.7895	14.83375	55.2728	0	0	0	0	0	0	0	0	0	186.1376	0.00112871	30.1637
ENSMUST00000215414.1	0	0	0	0	0	0	0	0	0	0	0	0	0	0	0	0	0	0	0	0	0	0	0	0	0	0	0	0	0	0	0	0	0	0	0	0	0	0	0	0	0	0	0	0	0	2.14211	0	0	0	0	0	0	0	0	0	0	0	0	0	0	0	0	0	0	0	0	0	0	0	10.37908	0	0	0	0	0	0	0	0	0	0	0	0	0	0	0	0	0	0	0	0	0	0	0	0	0	0
ENSMUST00000213638.2	0	0	0	0	0	0	0	0	0	9.69252	4.97018	1.5974	0	0	0	0	0	0	0	0	0	10.18936	2.37584	0	0	0	0	0	0	0	0	0	0	17.59598	3.78106	4.66617	0	0	0	0	0	0	0	0	0	2.09833	3.41543	2.98985	0	0	0	0	0	0	0	0	0	4.71132	5.55361	1.34769	0	0	0	0	0	0	0	0	0	0	1.32577	4.39287	0	0	0	0	0	0	0	0	0	13.95553	12.6749	1.93057	0	0	0	0	0	0	0	0	0	4.53262	1.04217	1.45519
ENSMUST00000073636.2	0	0	0	0	0	0	0	0	0	0	0	0.214146	0	0	0	0	0	0	0	0	0	0	0	0	0	0	0	0	0	0	0	0	0	0	0	0	0	0	0	0	0	0	0	0	0	0	0	1.228651	0	0	0	0	0	0	0	0	0	0	0	0.826155	0	0	0	0	0	0	0	0	0	0	0	0	0	0	0	0	0	0	0	0	0	0	0	0	0	0	0	0	0	0	0	0	0	0.830632	0	0
ENSMUST00000216933.1	0	0	0	0	0	0	0	0	0	2	1	0	0	0	0	0	0	0	0	0	0	0	1	0	0	0	0	0	0	0	0	0	0	2	0	0	0	0	0	0	0	0	0	0	0	0	0	1	0	0	0	0	0	0	0	0	0	0	0	0	0	0	0	0	0	0	0	0	0	0	2	0	0	0	0	0	0	0	0	0	0	0	0	0	0	0	0	0	0	0	0	0	0	1	0	0
ENSMUST00000099924.2	0	0	0	0	0	0	0	0	0	0	0	0	0	0	0	0	0	0	0	0	0	0	0	0	0	0	0	0	0	0	0	0	0	1	0	0	0	0	0	0	0	0	0	0	0	0	0	0	0	0	0	0	0	0	0	0	0	0	0	0	0	0	0	0	0	0	0	0	0	0	0	3	0	0	0	0	0	0	0	0	0	0	1	0	0	0	0	0	0	0	0	0	0	0	0	0
ENSMUST00000113577.7	0	0	0	0	0	0	0	0	0	0	0	0	0	0	0	0	0	0	0	0	0	0	0	0	0	0	0	0	0	0	0	0	0	0	0	0	0	0	0	0	0	0	0	0	0	0	0	0	0	0	0	0	0	0	0	0	0	0	0	0	0	0	0	0	0	0	0	0	0	0	0	0	0	0	0	0	0	0	0	0	0	2	0	10	0	0	0	0	0	0	0	0	0	0	0	0
ENSMUST00000037708.9	0	0	0	0	0	0	0	0	0	2	0	0	0	0	0	0	0	0	0	0	0	0	0	0	0	0	0	0	0	0	0	0	0	0	0	7	0	0	0	0	0	0	0	0	0	0	0	10	0	0	0	0	0	0	0	0	0	0	0	0	0	0	0	0	0	0	0	0	0	2	0	0	0	0	0	0	0	0	0	0	0	0	0	0	0	0	0	0	0	0	0	0	0	0	0	5
ENSMUST00000049031.5	0	0	0	0	0	0	0	0	0	192.7689	13.15256	28.4245	0	0	0	0	0	0	0	0	0	143.4866	28.4404	28.04291	0	0	0	0	0	0	0	0	0	355.91	31.2669	32.0403	0	0	0	0	0	0	0	0	0	132.4007	34.2084	13.15282	0	0	0	0	0	0	0	0	0	128.4248	15.85376	8.52734	0	0	0	0	0	0	0	0	0	153.5019	8.8144	4.26367	0	0	0	0	0	0	0	0	0	211.9498	34.23458	242.6431	0	0	0	0	0	0	0	0	0	187.6711	24.1934	4.26367
ENSMUST00000213380.1	0	0	0	0	0	0	0	0	0	303.28	33.8049	20.59672	0	0	0	0	0	0	0	0	0	267.968	6.57082	9.04719	0	0	0	0	0	0	0	0	0	567.492	13.6506	15.91311	0	0	0	0	0	0	0	0	0	212.1812	25.1126	0	0	0	0	0	0	0	0	0	0	177.4965	62.1245	29.2543	0	0	0	0	0	0	0	0	0	261.319	19.5399	30.7363	0	0	0	0	0	0	0	0	0	158.9023	22.6156	72.9446	0	0	0	0	0	0	0	0	0	351.665	42.2543	34.926
ENSMUST00000214293.1	0	0	0	0	0	0	0	0	0	19.90923	1.92857	0	0	0	0	0	0	0	0	0	0	17.83281	0	18.5262	0	0	0	0	0	0	0	0	0	40.5287	0	3.2716	0	0	0	0	0	0	0	0	0	19.00566	0	0	0	0	0	0	0	0	0	0	0	16.42929	0	3.21833	0	0	0	0	0	0	0	0	0	15.34654	4.44284	0	0	0	0	0	0	0	0	0	0	24.2588	5.14963	0	0	0	0	0	0	0	0	0	0	35.99501	7.05561e-05	0
ENSMUST00000156636.8	0	0	0	0	0	0	0	0	0	5.09081	1	0	0	0	0	0	0	0	0	0	0	0	0	0	0	0	0	0	0	0	0	0	0	0	0	0	0	0	0	0	0	0	0	0	0	1.26402	1	0	0	0	0	0	0	0	0	0	0	3.205258	0	0	0	0	0	0	0	0	0	0	0	0.917249	0	0	0	0	0	0	0	0	0	0	0	1	0	0	0	0	0	0	0	0	0	0	0	1.472362	0	0
ENSMUST00000114017.7	0	0	0	0	0	0	0	0	0	1.42215	0	0	0	0	0	0	0	0	0	0	0	4.08018	0	1.13576	0	0	0	0	0	0	0	0	0	0	0	11	0	0	0	0	0	0	0	0	0	1.12749	0	0	0	0	0	0	0	0	0	0	0	1.33204	5.20824	0	0	0	0	0	0	0	0	0	0	2.81883	2	0	0	0	0	0	0	0	0	0	0	0	1.73608	0	0	0	0	0	0	0	0	0	0	0	10.87109	0
ENSMUST00000114015.7	0	0	0	0	0	0	0	0	0	0	0	0	0	0	0	0	0	0	0	0	0	0	0	0	0	0	0	0	0	0	0	0	0	0	0	0	0	0	0	0	0	0	0	0	0	0	0	0	0	0	0	0	0	0	0	0	0	0	0	0	0	0	0	0	0	0	0	0	0	0	0	0	0	0	0	0	0	0	0	0	0	0	0	0	0	0	0	0	0	0	0	0	0	0	0	0
ENSMUST00000124873.7	0	0	0	0	0	0	0	0	0	1	0	0	0	0	0	0	0	0	0	0	0	0	0	0	0	0	0	0	0	0	0	0	0	4	0	2	0	0	0	0	0	0	0	0	0	0	0	0	0	0	0	0	0	0	0	0	0	0	0	0	0	0	0	0	0	0	0	0	0	0	0	0	0	0	0	0	0	0	0	0	0	0	0	0	0	0	0	0	0	0	0	0	0	1	0	0
ENSMUST00000125844.1	0	0	0	0	0	0	0	0	0	0	0	0	0	0	0	0	0	0	0	0	0	0	0	0	0	0	0	0	0	0	0	0	0	0	0	0	0	0	0	0	0	0	0	0	0	0	0	0	0	0	0	0	0	0	0	0	0	1	0	0	0	0	0	0	0	0	0	0	0	0	0	0	0	0	0	0	0	0	0	0	0	0	0	0	0	0	0	0	0	0	0	0	0	0	0	0
ENSMUST00000114013.7	0	0	0	0	0	0	0	0	0	3.00377	0	0	0	0	0	0	0	0	0	0	0	0	0	0	0	0	0	0	0	0	0	0	0	1.49619	1.2112	14	0	0	0	0	0	0	0	0	0	1.09809	1.72699	0	0	0	0	0	0	0	0	0	0	0	0	1	0	0	0	0	0	0	0	0	0	1	0	3.64947	0	0	0	0	0	0	0	0	0	1.09295	0	2	0	0	0	0	0	0	0	0	0	4.68127	0	0
ENSMUST00000128673.7	0	0	0	0	0	0	0	0	0	7.51338	0	0	0	0	0	0	0	0	0	0	0	1	14	0	0	0	0	0	0	0	0	0	0	3	0	0	0	0	0	0	0	0	0	0	0	4.76478	0	0	0	0	0	0	0	0	0	0	0	6.34025	2	0	0	0	0	0	0	0	0	0	0	1	4	0	0	0	0	0	0	0	0	0	0	1	10	8	0	0	0	0	0	0	0	0	0	8.98162	0	0
ENSMUST00000137807.7	0	0	0	0	0	0	0	0	0	0	0	0	0	0	0	0	0	0	0	0	0	0	0	0	0	0	0	0	0	0	0	0	0	0	0	0	0	0	0	0	0	0	0	0	0	2.44491	0	0	0	0	0	0	0	0	0	0	0	0	0	0	0	0	0	0	0	0	0	0	0	0	0	0	0	0	0	0	0	0	0	0	0	0	1	0	0	0	0	0	0	0	0	0	0	0	0	0
ENSMUST00000123647.7	0	0	0	0	0	0	0	0	0	0	0	0	0	0	0	0	0	0	0	0	0	0	0	1.86424	0	0	0	0	0	0	0	0	0	0	0	0	0	0	0	0	0	0	0	0	0	0	0	0	0	0	0	0	0	0	0	0	0	0	0	0	0	0	0	0	0	0	0	0	0	0	0	0	0	0	0	0	0	0	0	0	0	3	4	0	0	0	0	0	0	0	0	0	0	0	0.738139	0
ENSMUST00000077355.11	0	0	0	0	0	0	0	0	0	0	0	0	0	0	0	0	0	0	0	0	0	0	0	0	0	0	0	0	0	0	0	0	0	1.853815	0	0	0	0	0	0	0	0	0	0	0	0	0	0	0	0	0	0	0	0	0	0	0	0	0	0	0	0	0	0	0	0	0	0	0	0	0.75005	0	0	0	0	0	0	0	0	0	0	0	0	0	0	0	0	0	0	0	0	0	0	0	0	0
ENSMUST00000114012.7	0	0	0	0	0	0	0	0	0	0	0	0	0	0	0	0	0	0	0	0	0	0	0	0	0	0	0	0	0	0	0	0	0	6.24845	0	0	0	0	0	0	0	0	0	0	0	0	0	0	0	0	0	0	0	0	0	0	0	0	0	0	0	0	0	0	0	0	0	0	0	0	2.24995	0	0	0	0	0	0	0	0	0	0	0	0	0	0	0	0	0	0	0	0	0	0	0	0	0
ENSMUST00000173855.7	0	0	0	0	0	0	0	0	0	0	0	0	0	0	0	0	0	0	0	0	0	1	0	0	0	0	0	0	0	0	0	0	0	0	0	0	0	0	0	0	0	0	0	0	0	0	0	0	0	0	0	0	0	0	0	0	0	0	0	0	0	0	0	0	0	0	0	0	0	0	0	0	0	0	0	0	0	0	0	0	0	0	0	0	0	0	0	0	0	0	0	0	0	0	0	0
ENSMUST00000141148.1	0	0	0	0	0	0	0	0	0	0.700561	0	0	0	0	0	0	0	0	0	0	0	0	0	0	0	0	0	0	0	0	0	0	0	0	0	0	0	0	0	0	0	0	0	0	0	0	0	0	0	0	0	0	0	0	0	0	0	0	0	0	0	0	0	0	0	0	0	0	0	0	0	0	0	0	0	0	0	0	0	0	0	0	0	0	0	0	0	0	0	0	0	0	0	0	0	0
ENSMUST00000151423.8	0	0	0	0	0	0	0	0	0	0	2	0	0	0	0	0	0	0	0	0	0	0	1.34036	2.39812	0	0	0	0	0	0	0	0	0	2.89773	2.08607	0	0	0	0	0	0	0	0	0	0	0	0	0	0	0	0	0	0	0	0	0	0	1.35268	2.79176	0	0	0	0	0	0	0	0	0	0	1.26392	0	1.56082	0	0	0	0	0	0	0	0	0	0	13.26392	0	0	0	0	0	0	0	0	0	0	0	1.390765	0
ENSMUST00000145419.7	0	0	0	0	0	0	0	0	0	0	0	0	0	0	0	0	0	0	0	0	0	0	6	0	0	0	0	0	0	0	0	0	0	2.50381	0	0	0	0	0	0	0	0	0	0	0	0	2.11385	0	0	0	0	0	0	0	0	0	0	0	0	0	0	0	0	0	0	0	0	0	0	0	0	1.789714	0	0	0	0	0	0	0	0	0	0	5	0	0	0	0	0	0	0	0	0	0	0	0	0
ENSMUST00000127388.7	0	0	0	0	0	0	0	0	0	1	2.06146	0	0	0	0	0	0	0	0	0	0	0	5	0	0	0	0	0	0	0	0	0	0	2	0	0	0	0	0	0	0	0	0	0	0	1	1.31342	0	0	0	0	0	0	0	0	0	0	2	2	0	0	0	0	0	0	0	0	0	0	3	0	0	0	0	0	0	0	0	0	0	0	2	0	0	0	0	0	0	0	0	0	0	0	1	0	1
ENSMUST00000174590.1	0	0	0	0	0	0	0	0	0	0	0.938545	0	0	0	0	0	0	0	0	0	0	0.91982	0	0	0	0	0	0	0	0	0	0	0	0	0	0	0	0	0	0	0	0	0	0	0	0	0	0	0	0	0	0	0	0	0	0	0	0	0	0	0	0	0	0	0	0	0	0	0	0	0	0	0	0	0	0	0	0	0	0	0	0	0	0	0	0	0	0	0	0	0	0	0	0	0	0
ENSMUST00000133522.1	0	0	0	0	0	0	0	0	0	0	0	0	0	0	0	0	0	0	0	0	0	0	0	0.210836	0	0	0	0	0	0	0	0	0	0	0	0	0	0	0	0	0	0	0	0	0	0	0	0	0	0	0	0	0	0	0	0	0	0	0	0	0	0	0	0	0	0	0	0	0	0	0	0	0	0	0	0	0	0	0	0	0	0	0	0	0	0	0	0	0	0	0	0	0	0.264581	0	0
ENSMUST00000172886.7	0	0	0	0	0	0	0	0	0	0	0	0	0	0	0	0	0	0	0	0	0	0	0	0	0	0	0	0	0	0	0	0	0	0	0	0	0	0	0	0	0	0	0	0	0	0.318393	0	0	0	0	0	0	0	0	0	0	0	1.76976	0	0	0	0	0	0	0	0	0	0	0	0	0	0	0	0	0	0	0	0	0	0	0	0	0	0	0	0	0	0	0	0	0	0	0	0	0	0
ENSMUST00000173778.7	0	0	0	0	0	0	0	0	0	0	0	0	0	0	0	0	0	0	0	0	0	0	0	0	0	0	0	0	0	0	0	0	0	0	0	0	0	0	0	0	0	0	0	0	0	0	0	0	0	0	0	0	0	0	0	0	0	0	0	0	0	0	0	0	0	0	0	0	0	0	0	0	0	0	0	0	0	0	0	0	0	0	0	0	0	0	0	0	0	0	0	0	0	0	0	0
ENSMUST00000173800.1	0	0	0	0	0	0	0	0	0	0	0	0	0	0	0	0	0	0	0	0	0	0	0	0	0	0	0	0	0	0	0	0	0	0	0.335459	0	0	0	0	0	0	0	0	0	0	0.77442	1.84574	0	0	0	0	0	0	0	0	0	0	0	0	1	0	0	0	0	0	0	0	0	0	0	0	0	0	0	0	0	0	0	0	0	0	0	0	0	0	0	0	0	0	0	0	0	0	0	0	0
ENSMUST00000172486.1	0	0	0	0	0	0	0	0	0	0	0	0	0	0	0	0	0	0	0	0	0	0	0.659645	0.391048	0	0	0	0	0	0	0	0	0	0	0.367278	0	0	0	0	0	0	0	0	0	0	0	0	0	0	0	0	0	0	0	0	0	0	0	0	0	0	0	0	0	0	0	0	0	0	0	0	0	0	0	0	0	0	0	0	0	0	1.907048	1.23674e-08	0	0	0	0	0	0	0	0	0	0	0	1.45841e-08	0
ENSMUST00000024639.11	0	0	0	0	0	0	0	0	0	5.26932	0	0	0	0	0	0	0	0	0	0	0	0	0	0	0	0	0	0	0	0	0	0	0	1.79857e-06	0	0	0	0	0	0	0	0	0	0	0	0	0	0	0	0	0	0	0	0	0	0	0	0	0	0	0	0	0	0	0	0	0	0	0	0	0	0	0	0	0	0	0	0	0	0	0	0	0	0	0	0	0	0	0	0	0	0	0	3.60018	0	0
ENSMUST00000114018.9	0	0	0	0	0	0	0	0	0	0	0	0	0	0	0	0	0	0	0	0	0	0	0	0	0	0	0	0	0	0	0	0	0	0	0	0	0	0	0	0	0	0	0	0	0	4.2079	0	0	0	0	0	0	0	0	0	0	0	0	0	0	0	0	0	0	0	0	0	0	0	0	0	0	0	0	0	0	0	0	0	0	0	0	0	0	0	0	0	0	0	0	0	0	0	0	0	0
ENSMUST00000181969.7	0	0	0	0	0	0	0	0	0	85.6783	21.9957	20.39163	0	0	0	0	0	0	0	0	0	63.359	19.01869	10.3337	0	0	0	0	0	0	0	0	0	246.4629	7.65973	62.8196	0	0	0	0	0	0	0	0	0	23.7384	8.26491	0	0	0	0	0	0	0	0	0	0	76.5023	23.5503	0	0	0	0	0	0	0	0	0	0	95.4046	0	11.10465	0	0	0	0	0	0	0	0	0	52.9334	38.1244	159.2854	0	0	0	0	0	0	0	0	0	100.3393	28.5731	43.2052
ENSMUST00000138283.1	0	0	0	0	0	0	0	0	0	193.8917	50.1035	24.0547	0	0	0	0	0	0	0	0	0	165.2107	24.975	12.91627	0	0	0	0	0	0	0	0	0	463.274	10.1429	25.1983	0	0	0	0	0	0	0	0	0	194.2705	45.0841	5	0	0	0	0	0	0	0	0	0	140.0172	60.9535	40.4424	0	0	0	0	0	0	0	0	0	189.1038	61.7068	91.0264	0	0	0	0	0	0	0	0	0	107.8907	53.9987	5.59003	0	0	0	0	0	0	0	0	0	233.9013	131.2408	42.1923
ENSMUST00000155351.1	0	0	0	0	0	0	0	0	0	26.8338	2.39876	0	0	0	0	0	0	0	0	0	0	14.59201	4.05602	1.48347	0	0	0	0	0	0	0	0	0	23.8298	2.72156e-07	55.4411	0	0	0	0	0	0	0	0	0	10.45787	2.75121	0	0	0	0	0	0	0	0	0	0	5.00853	0	0	0	0	0	0	0	0	0	0	0	26.9388	0	0	0	0	0	0	0	0	0	0	0	38.4752	0	0	0	0	0	0	0	0	0	0	0	15.3272	7.39827	0
ENSMUST00000149781.7	0	0	0	0	0	0	0	0	0	13.71205	4.52834	0	0	0	0	0	0	0	0	0	0	12.35486	2.254	0	0	0	0	0	0	0	0	0	0	18.2154	0	0	0	0	0	0	0	0	0	0	0	10.29464	1.11974	0	0	0	0	0	0	0	0	0	0	10.1487	0	0	0	0	0	0	0	0	0	0	0	18.15482	0	0	0	0	0	0	0	0	0	0	0	21.39688	10.21703	0	0	0	0	0	0	0	0	0	0	14.94891	0	0
ENSMUST00000127286.7	0	0	0	0	0	0	0	0	0	8.44547e-07	0	0	0	0	0	0	0	0	0	0	0	3.17359	0	0	0	0	0	0	0	0	0	0	0	0	1.36804	0	0	0	0	0	0	0	0	0	0	0	0	0	0	0	0	0	0	0	0	0	0	8.90003	0	0	0	0	0	0	0	0	0	0	0	0	0	0	0	0	0	0	0	0	0	0	0	0	1.5196	0	0	0	0	0	0	0	0	0	0	9.60977	0	4.62985
ENSMUST00000149358.1	0	0	0	0	0	0	0	0	0	62.5035	11.97662	16.55368	0	0	0	0	0	0	0	0	0	66.0941	4.22271	12.26867	0	0	0	0	0	0	0	0	0	156.311	10.8293	10.7357	0	0	0	0	0	0	0	0	0	64.2393	0	0	0	0	0	0	0	0	0	0	0	97.4448	11.49623	10.55761	0	0	0	0	0	0	0	0	0	63.337	29.29315	21.86897	0	0	0	0	0	0	0	0	0	65.1702	20.2128	3.12463	0	0	0	0	0	0	0	0	0	81.0255	20.8299823	13.1123
ENSMUST00000026560.13	0	0	0	0	0	0	0	0	0	54.3548	14.6701	12.1213	0	0	0	0	0	0	0	0	0	105.0309	5.15666	35.8147	0	0	0	0	0	0	0	0	0	216.3315	0	55.7881	0	0	0	0	0	0	0	0	0	16.24336	26.49842	15.78386	0	0	0	0	0	0	0	0	0	32.40862	66.99755	6.7333	0	0	0	0	0	0	0	0	0	44.4226	20.37229	13.93292	0	0	0	0	0	0	0	0	0	49.5661	15.66	4.18308	0	0	0	0	0	0	0	0	0	80.3186	41.3327	0
ENSMUST00000151644.7	0	0	0	0	0	0	0	0	0	48.9988	14.69201	9.26634	0	0	0	0	0	0	0	0	0	16.31779	0	0	0	0	0	0	0	0	0	0	0	0	10.6614	24.8418	0	0	0	0	0	0	0	0	0	31.16118	4.73459	7.7069	0	0	0	0	0	0	0	0	0	2.83121	7.513000229929	10.56273	0	0	0	0	0	0	0	0	0	27.0003072	14.04124278	11.76763	0	0	0	0	0	0	0	0	0	0	0	9.64025	0	0	0	0	0	0	0	0	0	39.4453	16.7951	0
ENSMUST00000140411.7	0	0	0	0	0	0	0	0	0	12.195374115	13.04686	1.957365	0	0	0	0	0	0	0	0	0	5.65806	4.01658	13.97891	0	0	0	0	0	0	0	0	0	32.0773	0	2.16907e-06	0	0	0	0	0	0	0	0	0	4.16469	5.01668	0.743479	0	0	0	0	0	0	0	0	0	12.49607	4.54185	7.35704	0	0	0	0	0	0	0	0	0	13.31201	3.19267299	0	0	0	0	0	0	0	0	0	0	2.31755	15.177099	19.9831	0	0	0	0	0	0	0	0	0	8.32915	34.15285	19.87583
ENSMUST00000129683.7	0	0	0	0	0	0	0	0	0	5.28293	4.00057	0	0	0	0	0	0	0	0	0	0	23.119	0	0	0	0	0	0	0	0	0	0	0	9.99675	2.46394	0	0	0	0	0	0	0	0	0	0	15.00159	0	0	0	0	0	0	0	0	0	0	0	29.7744	0	0	0	0	0	0	0	0	0	0	0	0	0	0	0	0	0	0	0	0	0	0	0	4.76989	0	0	0	0	0	0	0	0	0	0	0	0	0	0
ENSMUST00000163610.8	0	0	0	0	0	0	0	0	0	190.7354	17.04208	12.5298	0	0	0	0	0	0	0	0	0	128.808	34.6251	22.21077	0	0	0	0	0	0	0	0	0	337.151	15.9261	15.55063	0	0	0	0	0	0	0	0	0	143.1537	17.4547	25.0184	0	0	0	0	0	0	0	0	0	118.4279	62.3625	27.31143	0	0	0	0	0	0	0	0	0	221.1884	45.4923	16.91021	0	0	0	0	0	0	0	0	0	98.3599	63.272	0	0	0	0	0	0	0	0	0	0	200.383	38.07011	111.3339
ENSMUST00000146875.7	0	0	0	0	0	0	0	0	0	4.297	0	0	0	0	0	0	0	0	0	0	0	1.34065	0	0	0	0	0	0	0	0	0	0	0	4.32361	0	0	0	0	0	0	0	0	0	0	0	0	1.32913	0	0	0	0	0	0	0	0	0	0	1.58433	0	0	0	0	0	0	0	0	0	0	0	0	0	0	0	0	0	0	0	0	0	0	0	5.33661	0	0	0	0	0	0	0	0	0	0	0	0	1.40091	1.25406
ENSMUST00000164681.7	0	0	0	0	0	0	0	0	0	15.4906	0	5.13371	0	0	0	0	0	0	0	0	0	7.2071e-05	4.14367	0	0	0	0	0	0	0	0	0	0	12.9018	0	2.9495400259105	0	0	0	0	0	0	0	0	0	0.916134	7.12133	3.32556	0	0	0	0	0	0	0	0	0	0	9.38899	0	0	0	0	0	0	0	0	0	0	10.5213	14.6338	2.62414	0	0	0	0	0	0	0	0	0	0	6.96143	1.20096	0	0	0	0	0	0	0	0	0	0	6.75389	0
ENSMUST00000166889.7	0	0	0	0	0	0	0	0	0	27.8736	25.24566	2.35091	0	0	0	0	0	0	0	0	0	28.709	11.92561	16.61563	0	0	0	0	0	0	0	0	0	137.8357	0	6.39954	0	0	0	0	0	0	0	0	0	39.9967	19.145739	2.339011	0	0	0	0	0	0	0	0	0	74.485	6.89767	14.53654	0	0	0	0	0	0	0	0	0	24.53929	15.93805	0.0136554	0	0	0	0	0	0	0	0	0	43.5247	13.9829	0	0	0	0	0	0	0	0	0	0	59.6715	26.4976	31.349
ENSMUST00000130462.7	0	0	0	0	0	0	0	0	0	13.4194	2.18198	3.07567	0	0	0	0	0	0	0	0	0	16.11436	1.71107	0	0	0	0	0	0	0	0	0	0	51.6939	1.94858	11.6046	0	0	0	0	0	0	0	0	0	14.03038	1.69943	8.49664	0	0	0	0	0	0	0	0	0	23.98387	3.16299	3.81156	0	0	0	0	0	0	0	0	0	24.23653	9.00567	0	0	0	0	0	0	0	0	0	0	28.2733	0	35.052	0	0	0	0	0	0	0	0	0	14.8473	1.97691	1.88169
ENSMUST00000125668.1	0	0	0	0	0	0	0	0	0	0	1.43341	1.08066	0	0	0	0	0	0	0	0	0	0.00252999	3.98481	0	0	0	0	0	0	0	0	0	0	5.31318	0	0	0	0	0	0	0	0	0	0	0	0	0	0	0	0	0	0	0	0	0	0	0	2.32426	0	0	0	0	0	0	0	0	0	0	0	9.01258	0	0.444762	0	0	0	0	0	0	0	0	0	3.01786	0	0	0	0	0	0	0	0	0	0	0	8.12384	0	0
ENSMUST00000165539.1	0	0	0	0	0	0	0	0	0	6.35206	0.687398	0.484249	0	0	0	0	0	0	0	0	0	10.38736	0.436529	2.379895	0	0	0	0	0	0	0	0	0	10.37544	0	0.865884	0	0	0	0	0	0	0	0	0	7.33213	0	0.586088	0	0	0	0	0	0	0	0	0	4.684332	1.13545	0.687418	0	0	0	0	0	0	0	0	0	5.76704	1.32399	3.306693	0	0	0	0	0	0	0	0	0	3.81864	2.9466	5.94071	0	0	0	0	0	0	0	0	0	1.881822	8.9411	10.30552
ENSMUST00000043249.9	0	0	0	0	0	0	0	0	0	0	0	0	0	0	0	0	0	0	0	0	0	0	0	0	0	0	0	0	0	0	0	0	0	2	0	0	0	0	0	0	0	0	0	0	0	1	0	0	0	0	0	0	0	0	0	0	0	0	0	0	0	0	0	0	0	0	0	0	0	0	0	0	0	0	0	0	0	0	0	0	0	0	0	0	0	0	0	0	0	0	0	0	0	0	0	0
ENSMUST00000019064.8	0	0	0	0	0	0	0	0	0	14	48.1022	53.8104	0	0	0	0	0	0	0	0	0	6	78.0677	22.55779	0	0	0	0	0	0	0	0	0	29.8073	25	70.2645	0	0	0	0	0	0	0	0	0	9	20.41428	2	0	0	0	0	0	0	0	0	0	7	28.09625	78.1126	0	0	0	0	0	0	0	0	0	11	38.2415	81.9083	0	0	0	0	0	0	0	0	0	24	86.4116	1.75978	0	0	0	0	0	0	0	0	0	14.7982	65.1563	71
ENSMUST00000126391.1	0	0	0	0	0	0	0	0	0	0	0	0	0	0	0	0	0	0	0	0	0	1	9.52148	4.99461	0	0	0	0	0	0	0	0	0	4.68156	0	15.7355	0	0	0	0	0	0	0	0	0	0	2.99591	0	0	0	0	0	0	0	0	0	0	0	0	5.80447	0	0	0	0	0	0	0	0	0	0	0	20.02433	0	0	0	0	0	0	0	0	0	0	28.5884	14.24022	0	0	0	0	0	0	0	0	0	0	14.5942	0
ENSMUST00000154475.1	0	0	0	0	0	0	0	0	0	0	1.89783	0	0	0	0	0	0	0	0	0	0	0	0	4.447598	0	0	0	0	0	0	0	0	0	0	0	0	0	0	0	0	0	0	0	0	0	0	5.77462	0	0	0	0	0	0	0	0	0	0	0	27.96025	0	0	0	0	0	0	0	0	0	0	0	4.75855	0	0	0	0	0	0	0	0	0	0	0	0	0	0	0	0	0	0	0	0	0	0	2.20181	0	0
ENSMUST00000001046.6	0	0	0	0	0	0	0	0	0	309.268	140.5342	43.4708	0	0	0	0	0	0	0	0	0	274.2983	142.619	31.2301	0	0	0	0	0	0	0	0	0	346.736	41	199.0137	0	0	0	0	0	0	0	0	0	263.0079	80.6272	20.09634	0	0	0	0	0	0	0	0	0	191.8557	173.3343	20	0	0	0	0	0	0	0	0	0	142.1815	150.9955	53.8718	0	0	0	0	0	0	0	0	0	91.5187	99.2562	565.133	0	0	0	0	0	0	0	0	0	198.9736	153.4927	76.5628
ENSMUST00000142476.1	0	0	0	0	0	0	0	0	0	3.32598	1.56399	2.842187	0	0	0	0	0	0	0	0	0	14.4886	6.273156	6.30859	0	0	0	0	0	0	0	0	0	11.4941	0	0	0	0	0	0	0	0	0	0	0	10.26613	2.704171	0	0	0	0	0	0	0	0	0	0	3.9113913	0	0	0	0	0	0	0	0	0	0	0	5.9491	0.00100068	0	0	0	0	0	0	0	0	0	0	4.002074	2.00075	1.73364	0	0	0	0	0	0	0	0	0	7.31087	0.306009	0
ENSMUST00000035925.6	0	0	0	0	0	0	0	0	0	90.2277	32.608	27.9343	0	0	0	0	0	0	0	0	0	77.257	40.5394	26.13737	0	0	0	0	0	0	0	0	0	185.2268	9.18067	12.38526	0	0	0	0	0	0	0	0	0	73.5718	28.1174	10.10222779	0	0	0	0	0	0	0	0	0	89.6145	34.10251	14.67598	0	0	0	0	0	0	0	0	0	74.6194	31.94358	12.08841	0	0	0	0	0	0	0	0	0	66.4824	20.77479	110.6692	0	0	0	0	0	0	0	0	0	108.4291	52.5862	83.1431
ENSMUST00000212150.1	0	0	0	0	0	0	0	0	0	73.3162	4.64681	10.86965	0	0	0	0	0	0	0	0	0	77.3308	5.24481	12.18059	0	0	0	0	0	0	0	0	0	99.9817	9.11136	13.84599	0	0	0	0	0	0	0	0	0	71.4314	19.80548	15.9166	0	0	0	0	0	0	0	0	0	43.1675	29.6319	16.37052	0	0	0	0	0	0	0	0	0	84.0714	13.38083	17.26228	0	0	0	0	0	0	0	0	0	72.7162	46.0954	27.33237	0	0	0	0	0	0	0	0	0	78.1586	8.47281	5.93726
ENSMUST00000212587.1	0	0	0	0	0	0	0	0	0	40.002	13.13346	7.74837	0	0	0	0	0	0	0	0	0	66.2069	8.7829	7.05349	0	0	0	0	0	0	0	0	0	82.7971	7.32227	0	0	0	0	0	0	0	0	0	0	30.28395	18.12901	3.08097	0	0	0	0	0	0	0	0	0	42.0307	26.99042	0	0	0	0	0	0	0	0	0	0	44.3122	0	12.29463	0	0	0	0	0	0	0	0	0	52.0953	7.24886	3.51237	0	0	0	0	0	0	0	0	0	64.8685	34.84793	15.9349
ENSMUST00000212397.1	0	0	0	0	0	0	0	0	0	26.7455	2.26559	11.38928	0	0	0	0	0	0	0	0	0	0	0	1.513544	0	0	0	0	0	0	0	0	0	36.1935	0	12.452	0	0	0	0	0	0	0	0	0	9.7501500100763	0	0	0	0	0	0	0	0	0	0	0	9.93337	24.5241	18.97289	0	0	0	0	0	0	0	0	0	5.17616	36.8768	3.07449	0	0	0	0	0	0	0	0	0	41.1242	31.40017	0	0	0	0	0	0	0	0	0	0	32.893500309321	2.92329	34.228
ENSMUST00000052431.11	0	0	0	0	0	0	0	0	0	11.00506	2.88056	0	0	0	0	0	0	0	0	0	0	5.68019	6.90491	0	0	0	0	0	0	0	0	0	0	8.00321	0	0	0	0	0	0	0	0	0	0	0	2.90994	0	0	0	0	0	0	0	0	0	0	0	2.44028	3	5	0	0	0	0	0	0	0	0	0	7.70178	1	0	0	0	0	0	0	0	0	0	0	8.46117	1.17576	1	0	0	0	0	0	0	0	0	0	1.16846	3.00804	0
ENSMUST00000126075.1	0	0	0	0	0	0	0	0	0	6.8128e-07	0	0	0	0	0	0	0	0	0	0	0	1.3256	0	0	0	0	0	0	0	0	0	0	0	0	0	0	0	0	0	0	0	0	0	0	0	0	0	0	0	0	0	0	0	0	0	0	0	0.107383	0	0	0	0	0	0	0	0	0	0	0	0	0	0	0	0	0	0	0	0	0	0	0	0	2.830486	0	0	0	0	0	0	0	0	0	0	1.83154	0	0
ENSMUST00000150465.1	0	0	0	0	0	0	0	0	0	0	1.119438	0	0	0	0	0	0	0	0	0	0	0	1.11648	0	0	0	0	0	0	0	0	0	0	0	0	0	0	0	0	0	0	0	0	0	0	2.416149	0	0	0	0	0	0	0	0	0	0	0	1.45234	0	0	0	0	0	0	0	0	0	0	0	0	0	0	0	0	0	0	0	0	0	0	0	0	0	0	0	0	0	0	0	0	0	0	0	0	0	0
ENSMUST00000113194.7	0	0	0	0	0	0	0	0	0	0	0	0	0	0	0	0	0	0	0	0	0	0	0	0	0	0	0	0	0	0	0	0	0	10.0079	0	0	0	0	0	0	0	0	0	0	0	0	0	0	0	0	0	0	0	0	0	0	0	0	0	0	0	0	0	0	0	0	0	0	0	0	0	0	0	0	0	0	0	0	0	0	0	0	0	0	0	0	0	0	0	0	0	0	0	0	0	0
ENSMUST00000126153.7	0	0	0	0	0	0	0	0	0	0	0	0	0	0	0	0	0	0	0	0	0	0	0	0	0	0	0	0	0	0	0	0	0	0	0	0	0	0	0	0	0	0	0	0	0	0	0	0	0	0	0	0	0	0	0	0	0	0	0	0	0	0	0	0	0	0	0	0	0	0	0	0	0	0	0	0	0	0	0	0	0	0	0	0	0	0	0	0	0	0	0	0	0	0	0	0
ENSMUST00000122984.7	0	0	0	0	0	0	0	0	0	0	0	0	0	0	0	0	0	0	0	0	0	0	0	0	0	0	0	0	0	0	0	0	0	0	0	0	0	0	0	0	0	0	0	0	0	0	0	0	0	0	0	0	0	0	0	0	0	0	0	0	0	0	0	0	0	0	0	0	0	0	0	3	0	0	0	0	0	0	0	0	0	0	0	0	0	0	0	0	0	0	0	0	0	0	0	0
ENSMUST00000137498.7	0	0	0	0	0	0	0	0	0	0	0	0	0	0	0	0	0	0	0	0	0	0	0	0	0	0	0	0	0	0	0	0	0	0	0	0	0	0	0	0	0	0	0	0	0	0	0	0	0	0	0	0	0	0	0	0	0	0	0	0	0	0	0	0	0	0	0	0	0	0	0	0	0	0	0	0	0	0	0	0	0	0	0	0	0	0	0	0	0	0	0	0	0	0	0	0
ENSMUST00000026486.12	0	0	0	0	0	0	0	0	0	0	0	0	0	0	0	0	0	0	0	0	0	0	0	0	0	0	0	0	0	0	0	0	0	0	0	0	0	0	0	0	0	0	0	0	0	0	0	0	0	0	0	0	0	0	0	0	0	0	0	0	0	0	0	0	0	0	0	0	0	0	0	0	0	0	0	0	0	0	0	0	0	0	0	0	0	0	0	0	0	0	0	0	0	0	0	0
ENSMUST00000154665.1	0	0	0	0	0	0	0	0	0	0	0	0	0	0	0	0	0	0	0	0	0	0	0	0	0	0	0	0	0	0	0	0	0	0	0	0	0	0	0	0	0	0	0	0	0	1	0	0	0	0	0	0	0	0	0	0	0	0	2	0	0	0	0	0	0	0	0	0	0	0	3	0	0	0	0	0	0	0	0	0	0	0	3	0	0	0	0	0	0	0	0	0	0	0	5.37639	0
ENSMUST00000123650.1	0	0	0	0	0	0	0	0	0	0	0	0	0	0	0	0	0	0	0	0	0	0	0	0	0	0	0	0	0	0	0	0	0	0	0	0	0	0	0	0	0	0	0	0	0	0	1	0	0	0	0	0	0	0	0	0	0	0	2	0	0	0	0	0	0	0	0	0	0	0	0	0	0	0	0	0	0	0	0	0	0	0	0	0	0	0	0	0	0	0	0	0	0	0	0	0
ENSMUST00000137354.7	0	0	0	0	0	0	0	0	0	0	0	0	0	0	0	0	0	0	0	0	0	1	0	0	0	0	0	0	0	0	0	0	0	0	0	0	0	0	0	0	0	0	0	0	0	0	0	0	0	0	0	0	0	0	0	0	0	0	0	0	0	0	0	0	0	0	0	0	0	0	0	0	0	0	0	0	0	0	0	0	0	0	0	0	0	0	0	0	0	0	0	0	0	1	0	0
ENSMUST00000138336.1	0	0	0	0	0	0	0	0	0	1	1	0	0	0	0	0	0	0	0	0	0	1.03063	1.90148	0	0	0	0	0	0	0	0	0	0	0	0	1.02522	0	0	0	0	0	0	0	0	0	0	1	0	0	0	0	0	0	0	0	0	0	0	1.00293	0	0	0	0	0	0	0	0	0	0	0	2	3	0	0	0	0	0	0	0	0	0	0	1.00906	0	0	0	0	0	0	0	0	0	0	0	1	0
ENSMUST00000125744.7	0	0	0	0	0	0	0	0	0	0	0	0	0	0	0	0	0	0	0	0	0	0	0	0	0	0	0	0	0	0	0	0	0	0	0	0	0	0	0	0	0	0	0	0	0	0	0	0	0	0	0	0	0	0	0	0	0	0	0	0	0	0	0	0	0	0	0	0	0	0	0	0	0	0	0	0	0	0	0	0	0	0	0	0	0	0	0	0	0	0	0	0	0	0	0	0
ENSMUST00000154053.7	0	0	0	0	0	0	0	0	0	0	0	0	0	0	0	0	0	0	0	0	0	0	0	0	0	0	0	0	0	0	0	0	0	0	0	0	0	0	0	0	0	0	0	0	0	0	0	0	0	0	0	0	0	0	0	0	0	0	0	0	0	0	0	0	0	0	0	0	0	0	0	0	0	0	0	0	0	0	0	0	0	1	0	0	0	0	0	0	0	0	0	0	0	0	0	0
ENSMUST00000135029.7	0	0	0	0	0	0	0	0	0	2	0	0	0	0	0	0	0	0	0	0	0	0	0	0	0	0	0	0	0	0	0	0	0	4	0	0	0	0	0	0	0	0	0	0	0	0	0	0	0	0	0	0	0	0	0	0	0	0	0	0	0	0	0	0	0	0	0	0	0	0	0	0	0	0	0	0	0	0	0	0	0	0	0	0	0	0	0	0	0	0	0	0	0	0	0	0
ENSMUST00000027846.7	0	0	0	0	0	0	0	0	0	296.851	71.9444	40.0729	0	0	0	0	0	0	0	0	0	240.1957	24.9639	45.0763	0	0	0	0	0	0	0	0	0	657.183	17.2888	171.1362	0	0	0	0	0	0	0	0	0	193.2603	52.6478	29.2424	0	0	0	0	0	0	0	0	0	240.254	70.1117	26.8156	0	0	0	0	0	0	0	0	0	242.3142	86.5896	15.86733	0	0	0	0	0	0	0	0	0	184.9247	46.8876	300.648	0	0	0	0	0	0	0	0	0	355.3951	93.1853	211.6656
ENSMUST00000138148.7	0	0	0	0	0	0	0	0	0	0	0	0	0	0	0	0	0	0	0	0	0	0	0.0549579	0.0304488	0	0	0	0	0	0	0	0	0	0	0	0	0	0	0	0	0	0	0	0	0	2.30757	0	0	0	0	0	0	0	0	0	0	0	0	0	0	0	0	0	0	0	0	0	0	0	1.94437	0	0	0	0	0	0	0	0	0	0	0	1.28514	0	0	0	0	0	0	0	0	0	0	0	0	0	0
ENSMUST00000138284.7	0	0	0	0	0	0	0	0	0	10.44025	5.1356	2.9117	0	0	0	0	0	0	0	0	0	9.20066	1.26448	1.16738	0	0	0	0	0	0	0	0	0	28.9998	1.79417	7.61426	0	0	0	0	0	0	0	0	0	4.59752	9.28982	13.72864	0	0	0	0	0	0	0	0	0	4.61705	4.18457	1.12981	0	0	0	0	0	0	0	0	0	17.7698	3.39155	8.13959	0	0	0	0	0	0	0	0	0	13.57216	11.71849	9.76041	0	0	0	0	0	0	0	0	0	15.58286	4.89664	0
ENSMUST00000132817.1	0	0	0	0	0	0	0	0	0	0	0	0.520753	0	0	0	0	0	0	0	0	0	0	0	0	0	0	0	0	0	0	0	0	0	0	0	0	0	0	0	0	0	0	0	0	0	0	0	0	0	0	0	0	0	0	0	0	0	0	0	0	0	0	0	0	0	0	0	0	0	0	0	0	0	0	0	0	0	0	0	0	0	0	0	0	0	0	0	0	0	0	0	0	0	0	0.0569807	0
ENSMUST00000033158.5	0	0	0	0	0	0	0	0	0	380.765	37.1739	30.57087	0	0	0	0	0	0	0	0	0	392.938	32.44453	5.31222	0	0	0	0	0	0	0	0	0	631.179	20.2926	27.3467	0	0	0	0	0	0	0	0	0	391.596	23.8266	75.7184	0	0	0	0	0	0	0	0	0	305.039	60.4248	18.1046	0	0	0	0	0	0	0	0	0	369.857	42.1614	10.60259	0	0	0	0	0	0	0	0	0	328.179	23.21782	7.59294	0	0	0	0	0	0	0	0	0	543.894	76.7908	32.3316
ENSMUST00000148060.6	0	0	0	0	0	0	0	0	0	56.9849	0	0	0	0	0	0	0	0	0	0	0	46.5989	0	6.7233	0	0	0	0	0	0	0	0	0	111.3416	6.34475	38.4379	0	0	0	0	0	0	0	0	0	48.5766	14.03597	0	0	0	0	0	0	0	0	0	0	29.5401	12.97814	0	0	0	0	0	0	0	0	0	0	69.8055	4.02639	3.06021	0	0	0	0	0	0	0	0	0	46.4002	2.66511	0	0	0	0	0	0	0	0	0	0	64.2615	13.90309	46.6549
ENSMUST00000133390.1	0	0	0	0	0	0	0	0	0	66.7204	12.90565	2.65805	0	0	0	0	0	0	0	0	0	63.7274	10.66947	9.02372	0	0	0	0	0	0	0	0	0	76.6541	17.0584	23.1664	0	0	0	0	0	0	0	0	0	51.0645	6.57833	4.949499	0	0	0	0	0	0	0	0	0	41.1326	7.45405	3.73997	0	0	0	0	0	0	0	0	0	54.795	7.22014	4.52857	0	0	0	0	0	0	0	0	0	92.8527	16.61904	10.32982	0	0	0	0	0	0	0	0	0	50.9646	23.72623	44.7311
ENSMUST00000124733.1	0	0	0	0	0	0	0	0	0	4.79921	2.19016	2.77262	0	0	0	0	0	0	0	0	0	4.61091	0	0.0486708	0	0	0	0	0	0	0	0	0	11.1705	0	10.87337	0	0	0	0	0	0	0	0	0	4.71039	2.57114	0	0	0	0	0	0	0	0	0	0	5.36401	5.7612	0.0971458	0	0	0	0	0	0	0	0	0	0	0	1.12011	0	0	0	0	0	0	0	0	0	2.7403	0	0	0	0	0	0	0	0	0	0	0	15.81684	1.86185	6.8993
ENSMUST00000153640.2	0	0	0	0	0	0	0	0	0	8.78203	3.16281	3.250589	0	0	0	0	0	0	0	0	0	13.6082	0.139276	0	0	0	0	0	0	0	0	0	0	9.4658	1.96782	0	0	0	0	0	0	0	0	0	0	17.37477	4.464115	9.17853	0	0	0	0	0	0	0	0	0	0	0.169361	2.13145	0	0	0	0	0	0	0	0	0	4.55796	1.02668	0	0	0	0	0	0	0	0	0	0	7.0664	1.358623	1.70784	0	0	0	0	0	0	0	0	0	14.4549	0	4.84172
ENSMUST00000107330.2	0	0	0	0	0	0	0	0	0	28.2518	9.90176	2.68697	0	0	0	0	0	0	0	0	0	18.21272	3.10784	1.4613	0	0	0	0	0	0	0	0	0	31.82174	0	2.98599	0	0	0	0	0	0	0	0	0	7.72583	6.6686	2.90365	0	0	0	0	0	0	0	0	0	9.23309	14.66531	0	0	0	0	0	0	0	0	0	0	4.8694	24.00316	5.21158	0	0	0	0	0	0	0	0	0	7.21494	9.74304	55.1331	0	0	0	0	0	0	0	0	0	2.71535	12.20108	12.43712
ENSMUST00000154148.7	0	0	0	0	0	0	0	0	0	9.06539	0	0	0	0	0	0	0	0	0	0	0	6.77515	0	0	0	0	0	0	0	0	0	0	0	6.59633	2.0563	0	0	0	0	0	0	0	0	0	0	4.91374	0	0	0	0	0	0	0	0	0	0	0	2.22143e-06	0	0	0	0	0	0	0	0	0	0	0	15.7848	0	0	0	0	0	0	0	0	0	0	0	3.68808	0	25.2509	0	0	0	0	0	0	0	0	0	9.78497	2.19207	0
ENSMUST00000125216.2	0	0	0	0	0	0	0	0	0	2.24538	0	0	0	0	0	0	0	0	0	0	0	3.23129	0	0	0	0	0	0	0	0	0	0	0	1.12314	0	0	0	0	0	0	0	0	0	0	0	0	0	1	0	0	0	0	0	0	0	0	0	2.51732	0	0	0	0	0	0	0	0	0	0	0	0	0	0	0	0	0	0	0	0	0	0	0	0	0	0	0	0	0	0	0	0	0	0	0	0	0	0
ENSMUST00000146862.1	0	0	0	0	0	0	0	0	0	5.68966	0	0.900043	0	0	0	0	0	0	0	0	0	2.193792	1	0	0	0	0	0	0	0	0	0	0	6.15927	0	0	0	0	0	0	0	0	0	0	0	1.01055	0	0	0	0	0	0	0	0	0	0	0	6.93244	0	0	0	0	0	0	0	0	0	0	0	2.159545	0	0	0	0	0	0	0	0	0	0	0	2.515299	0	10.85727	0	0	0	0	0	0	0	0	0	3.16967	0	0
ENSMUST00000199225.1	0	0	0	0	0	0	0	0	0	10.33321	9.13893	0	0	0	0	0	0	0	0	0	0	2.07413	2.04783	0	0	0	0	0	0	0	0	0	0	15.04225	1.01464	4.15643	0	0	0	0	0	0	0	0	0	4.19729	2.04222	4.11257	0	0	0	0	0	0	0	0	0	6.19586	1.01446	2.01665	0	0	0	0	0	0	0	0	0	6.12121	1.02393	2.05065	0	0	0	0	0	0	0	0	0	5.29883	1.05447	4.05155	0	0	0	0	0	0	0	0	0	6.21524	4.18837	2.11835
ENSMUST00000200508.4	0	0	0	0	0	0	0	0	0	3.08253	0	0	0	0	0	0	0	0	0	0	0	2	0	0	0	0	0	0	0	0	0	0	0	0.509291128996	0	0	0	0	0	0	0	0	0	0	0	0	0	0	0	0	0	0	0	0	0	0	0	0	0	0	0	0	0	0	0	0	0	0	0	0	0	0	0	0	0	0	0	0	0	0	0	0	0	1	0	0	0	0	0	0	0	0	0	1.53778	0	0
ENSMUST00000200290.4	0	0	0	0	0	0	0	0	0	1	0	2	0	0	0	0	0	0	0	0	0	2	0	0	0	0	0	0	0	0	0	0	0	0	0	0	0	0	0	0	0	0	0	0	0	1	0	0	0	0	0	0	0	0	0	0	0	0	2	0	0	0	0	0	0	0	0	0	0	0.830682	0	5.90079	0	0	0	0	0	0	0	0	0	1.26429	0	0	0	0	0	0	0	0	0	0	0	0	0	0
ENSMUST00000001047.7	0	0	0	0	0	0	0	0	0	2.07104	0	3	0	0	0	0	0	0	0	0	0	0	0	0	0	0	0	0	0	0	0	0	0	10.82829	0	0	0	0	0	0	0	0	0	0	0	0	2	0	0	0	0	0	0	0	0	0	0	3	0	0	0	0	0	0	0	0	0	0	0	0.694731	4	0	0	0	0	0	0	0	0	0	0	0	3.69473	3	0	0	0	0	0	0	0	0	0	5.46222	0	0
ENSMUST00000196635.1	0	0	0	0	0	0	0	0	0	0	0	0	0	0	0	0	0	0	0	0	0	0	0	0	0	0	0	0	0	0	0	0	0	0	0	0	0	0	0	0	0	0	0	0	0	0	0	0	0	0	0	0	0	0	0	0	0	0	0	0	0	0	0	0	0	0	0	0	0	2.47459	0	7.0159	0	0	0	0	0	0	0	0	0	0	1.30527	0	0	0	0	0	0	0	0	0	0	0	0	0
ENSMUST00000069245.7	0	0	0	0	0	0	0	0	0	1	0	3	0	0	0	0	0	0	0	0	0	1	3	0	0	0	0	0	0	0	0	0	0	6	2	11	0	0	0	0	0	0	0	0	0	1	5	0	0	0	0	0	0	0	0	0	0	0	0	1	0	0	0	0	0	0	0	0	0	1	0	0	0	0	0	0	0	0	0	0	0	2	8	6	0	0	0	0	0	0	0	0	0	5	3	0
ENSMUST00000110325.7	0	0	0	0	0	0	0	0	0	93.8915	20.48548	35	0	0	0	0	0	0	0	0	0	107.4351	9	8.5356	0	0	0	0	0	0	0	0	0	179.2475	5.12136	20.4854	0	0	0	0	0	0	0	0	0	78.8005	15.05351	1.70712	0	0	0	0	0	0	0	0	0	68.2847	43.58533	10.05432	0	0	0	0	0	0	0	0	0	101.5956	1.70712	10.24272	0	0	0	0	0	0	0	0	0	128.1147	15.13133	44.3851	0	0	0	0	0	0	0	0	0	130.7497	17.0712	27
ENSMUST00000152210.1	0	0	0	0	0	0	0	0	0	31.0924	9.514567	0	0	0	0	0	0	0	0	0	0	3.61808	0	8.02507	0	0	0	0	0	0	0	0	0	8.66488	7.87864	32.365	0	0	0	0	0	0	0	0	0	10.2808	3.74867	3.29288	0	0	0	0	0	0	0	0	0	31.8757	1.32223e-07	0.211968	0	0	0	0	0	0	0	0	0	26.9318	11.83506	6.75728	0	0	0	0	0	0	0	0	0	5.82922	5.77828	100.6149	0	0	0	0	0	0	0	0	0	15.9523	11.9288	0
ENSMUST00000126160.1	0	0	0	0	0	0	0	0	0	31.2123	7.15668	1.00431	0	0	0	0	0	0	0	0	0	23.93938	0	4.00033	0	0	0	0	0	0	0	0	0	25.9884	0	3.18723	0	0	0	0	0	0	0	0	0	16.45343	3.19796	4.07812	0	0	0	0	0	0	0	0	0	14.39464	4.90302	0	0	0	0	0	0	0	0	0	0	26.17822	5.00388	2.87827	0	0	0	0	0	0	0	0	0	22.3347	5.2013	0	0	0	0	0	0	0	0	0	0	27.77414	2	0
ENSMUST00000143398.1	0	0	0	0	0	0	0	0	0	0	0	0	0	0	0	0	0	0	0	0	0	2.80141	0	1.43933	0	0	0	0	0	0	0	0	0	0	0	0	0	0	0	0	0	0	0	0	0	0	0	0	0	0	0	0	0	0	0	0	0	1.40259	0	0.959556	0	0	0	0	0	0	0	0	0	0	7.37287e-08	0	0	0	0	0	0	0	0	0	0	0	0	0	0	0	0	0	0	0	0	0	0	0	0	0
ENSMUST00000143686.1	0	0	0	0	0	0	0	0	0	3	0	0	0	0	0	0	0	0	0	0	0	2.184	0	1	0	0	0	0	0	0	0	0	0	1.3048	0	0	0	0	0	0	0	0	0	0	0	2	0	0	0	0	0	0	0	0	0	0	0	0	0	0.774164	0	0	0	0	0	0	0	0	0	2.12844	0	0	0	0	0	0	0	0	0	0	0	1	0	0	0	0	0	0	0	0	0	0	0	3.62599	0	0
ENSMUST00000132846.1	0	0	0	0	0	0	0	0	0	742.24	133.334	141.8856	0	0	0	0	0	0	0	0	0	642.974	157.677	155.0027	0	0	0	0	0	0	0	0	0	1677.483	75.2596	356.581	0	0	0	0	0	0	0	0	0	348.517	144.4591	68.1901	0	0	0	0	0	0	0	0	0	559.361	401.104	119.686	0	0	0	0	0	0	0	0	0	595.044	290.9415	122.9405	0	0	0	0	0	0	0	0	0	392.861	164.5671	701.83	0	0	0	0	0	0	0	0	0	667.498	346.429	203.9765
ENSMUST00000135789.7	0	0	0	0	0	0	0	0	0	325.73	146.4095	188.4203	0	0	0	0	0	0	0	0	0	251.815	171.4021	90.2037	0	0	0	0	0	0	0	0	0	638.43	49.687	242.833	0	0	0	0	0	0	0	0	0	199.95	102.5014	35.9447	0	0	0	0	0	0	0	0	0	253.276	203.3708	51.5598	0	0	0	0	0	0	0	0	0	294.2069	180.39	103.117	0	0	0	0	0	0	0	0	0	247.394	106.7732	352.7064	0	0	0	0	0	0	0	0	0	343.568	237.899	139.3938
ENSMUST00000090749.12	0	0	0	0	0	0	0	0	0	5798.48	1207.255	1069.366	0	0	0	0	0	0	0	0	0	4244.33	1425.894	870.465	0	0	0	0	0	0	0	0	0	14023.05	468.536	2424.97	0	0	0	0	0	0	0	0	0	3577.2	968.653	473.726	0	0	0	0	0	0	0	0	0	4258.02	2549.592	869.171	0	0	0	0	0	0	0	0	0	4783.86	1585.55	1011.093	0	0	0	0	0	0	0	0	0	3551.68	1393.565	6325.35	0	0	0	0	0	0	0	0	0	5494.84	2083.631	1694.195
ENSMUST00000137829.7	0	0	0	0	0	0	0	0	0	14.58835	0	0	0	0	0	0	0	0	0	0	0	7.14415	11.65148	4.57042	0	0	0	0	0	0	0	0	0	15.27718	0	15.67797	0	0	0	0	0	0	0	0	0	3.66191	21.9287	0	0	0	0	0	0	0	0	0	0	0	8.24234	2.16889	0	0	0	0	0	0	0	0	0	18.81429	11.10046	0	0	0	0	0	0	0	0	0	0	10.6494	7.3576	0	0	0	0	0	0	0	0	0	0	33.27368	0	0
ENSMUST00000155824.1	0	0	0	0	0	0	0	0	0	83.5168	9.73354	6.56426	0	0	0	0	0	0	0	0	0	60.1427	7.78796	43.8964	0	0	0	0	0	0	0	0	0	143.6605	19.3228	36.7557	0	0	0	0	0	0	0	0	0	77.8947	7.7333	0	0	0	0	0	0	0	0	0	0	48.6097	17.46898	11.63772	0	0	0	0	0	0	0	0	0	71.9667	21.4255	1.93896	0	0	0	0	0	0	0	0	0	62.0507	11.657	1.94015	0	0	0	0	0	0	0	0	0	122.4165	15.54103	18.84025
ENSMUST00000213200.1	0	0	0	0	0	0	0	0	0	49.8142	19.09542	10.8858	0	0	0	0	0	0	0	0	0	39.181	23.8742	0	0	0	0	0	0	0	0	0	0	75.0229	4.03666	23.19193	0	0	0	0	0	0	0	0	0	36.1918	23.7718	5.92634	0	0	0	0	0	0	0	0	0	26.59751	11.849813	7.07483	0	0	0	0	0	0	0	0	0	47.44789	5.17258	13.83637	0	0	0	0	0	0	0	0	0	42.8524	17.37835	25.28787	0	0	0	0	0	0	0	0	0	46.1775	11.793487	0.000120821
ENSMUST00000046765.9	0	0	0	0	0	0	0	0	0	0	0	0	0	0	0	0	0	0	0	0	0	0	0	0	0	0	0	0	0	0	0	0	0	0	0	0	0	0	0	0	0	0	0	0	0	0	0	0	0	0	0	0	0	0	0	0	0	0	2	0	0	0	0	0	0	0	0	0	0	0	0	0	0	0	0	0	0	0	0	0	0	0	0	0	0	0	0	0	0	0	0	0	0	0	0	0
ENSMUST00000212831.1	0	0	0	0	0	0	0	0	0	0	0	0	0	0	0	0	0	0	0	0	0	0	1	0	0	0	0	0	0	0	0	0	0	0	0	0	0	0	0	0	0	0	0	0	0	2	1	10	0	0	0	0	0	0	0	0	0	1	1	6	0	0	0	0	0	0	0	0	0	0	0	0	0	0	0	0	0	0	0	0	0	0	5	0	0	0	0	0	0	0	0	0	0	0	0	0
ENSMUST00000140575.7	0	0	0	0	0	0	0	0	0	65.9535	17.85613	7.000000188955	0	0	0	0	0	0	0	0	0	53.1555	26.2437	17	0	0	0	0	0	0	0	0	0	225.349	9.44689	57.8835	0	0	0	0	0	0	0	0	0	58.541	13.71021	6.817204	0	0	0	0	0	0	0	0	0	63.5395	52.7928	14.79078	0	0	0	0	0	0	0	0	0	56.7812	44.498	18	0	0	0	0	0	0	0	0	0	51.313	22.0245	128.7109	0	0	0	0	0	0	0	0	0	81.6001	32.9012	0
ENSMUST00000208373.1	0	0	0	0	0	0	0	0	0	0	0	0	0	0	0	0	0	0	0	0	0	0	0	0	0	0	0	0	0	0	0	0	0	0	0	0	0	0	0	0	0	0	0	0	0	0	2.45401	0	0	0	0	0	0	0	0	0	0	0	0	0	0	0	0	0	0	0	0	0	0	0	0	0	0	0	0	0	0	0	0	0	0	0	0	2.47457	0	0	0	0	0	0	0	0	0	0	0	0
ENSMUST00000185492.6	0	0	0	0	0	0	0	0	0	22.05921	19.14383	0	0	0	0	0	0	0	0	0	0	9.91741	5.54266	0	0	0	0	0	0	0	0	0	0	46.5721	1.55311	22.7827	0	0	0	0	0	0	0	0	0	5.45896	8.86236	4.1828	0	0	0	0	0	0	0	0	0	17.245	14.20725	5.90586	0	0	0	0	0	0	0	0	0	14.74938	18.49438	0	0	0	0	0	0	0	0	0	0	11.72166	7.97554	32.62213	0	0	0	0	0	0	0	0	0	20.89567	1.62147	0
ENSMUST00000149514.7	0	0	0	0	0	0	0	0	0	6.98734	0	4.11034	0	0	0	0	0	0	0	0	0	1.92716	0	0	0	0	0	0	0	0	0	0	0	14.07912	0	3.3338	0	0	0	0	0	0	0	0	0	0	4.43817	0	0	0	0	0	0	0	0	0	0	4.21543	0	0	0	0	0	0	0	0	0	0	0	0	0	0	0	0	0	0	0	0	0	0	0	1.96528	0	52.19234	0	0	0	0	0	0	0	0	0	6.50434	3.55655	2
ENSMUST00000155617.1	0	0	0	0	0	0	0	0	0	0	0	0.889655	0	0	0	0	0	0	0	0	0	0	5.2136628	0	0	0	0	0	0	0	0	0	0	0	0	0	0	0	0	0	0	0	0	0	0	0	5.53524	0	0	0	0	0	0	0	0	0	0	0	0	0.303355	0	0	0	0	0	0	0	0	0	5.46933	4.00761	0	0	0	0	0	0	0	0	0	0	0	0	0	0	0	0	0	0	0	0	0	0	0	0.920792	0
ENSMUST00000208235.1	0	0	0	0	0	0	0	0	0	0	0	0	0	0	0	0	0	0	0	0	0	0	0	0	0	0	0	0	0	0	0	0	0	0	0	0	0	0	0	0	0	0	0	0	0	0	0	0	0	0	0	0	0	0	0	0	0	0	0	0	0	0	0	0	0	0	0	0	0	0	0	0	0	0	0	0	0	0	0	0	0	0	0	0	0	0	0	0	0	0	0	0	0	0	0	0
ENSMUST00000034392.12	0	0	0	0	0	0	0	0	0	396.221	82.9411	62.4492	0	0	0	0	0	0	0	0	0	307.956	58.0847	29.7402	0	0	0	0	0	0	0	0	0	774.798	34.6602	85.2883	0	0	0	0	0	0	0	0	0	238.4259	65.6054	87.029	0	0	0	0	0	0	0	0	0	296.927	87.8745	21.85375	0	0	0	0	0	0	0	0	0	289.673	69.7568	87.074	0	0	0	0	0	0	0	0	0	242.883	87.4279	38.0845	0	0	0	0	0	0	0	0	0	367.1279	104.1742	84.7559
ENSMUST00000170962.2	0	0	0	0	0	0	0	0	0	10.2887557	0	0.985273	0	0	0	0	0	0	0	0	0	19.46592	0	4.35942e-08	0	0	0	0	0	0	0	0	0	32.9493	0	2.40735	0	0	0	0	0	0	0	0	0	24.74027	1.31839	8.99288	0	0	0	0	0	0	0	0	0	24.6144	10.00292	0.245541	0	0	0	0	0	0	0	0	0	5.795664647	16.97151	0	0	0	0	0	0	0	0	0	0	2.95932	1.53197	0	0	0	0	0	0	0	0	0	0	8.23553	1.07572	6.0198
ENSMUST00000212281.1	0	0	0	0	0	0	0	0	0	0	1.96741	1.49218	0	0	0	0	0	0	0	0	0	11.943	0	0	0	0	0	0	0	0	0	0	0	10.31213	0	0	0	0	0	0	0	0	0	0	0	3.40666	0	0	0	0	0	0	0	0	0	0	0	0.019771	3.17282	2.40094	0	0	0	0	0	0	0	0	0	4.54142	6.04528	0	0	0	0	0	0	0	0	0	0	8.32438	4.34445	0	0	0	0	0	0	0	0	0	0	10.89168	0.147923	1
ENSMUST00000037012.2	0	0	0	0	0	0	0	0	0	4	3	4	0	0	0	0	0	0	0	0	0	4	3.04459	1	0	0	0	0	0	0	0	0	0	9.00788	8	1	0	0	0	0	0	0	0	0	0	1	10.02325	5.17277	0	0	0	0	0	0	0	0	0	2	5	0	0	0	0	0	0	0	0	0	0	1	3	2.00881	0	0	0	0	0	0	0	0	0	6.04246	5	1	0	0	0	0	0	0	0	0	0	6	0	0
ENSMUST00000173191.1	0	0	0	0	0	0	0	0	0	0	0	0	0	0	0	0	0	0	0	0	0	0	0	0	0	0	0	0	0	0	0	0	0	0	0	0	0	0	0	0	0	0	0	0	0	0	0	2.82723	0	0	0	0	0	0	0	0	0	0	0	0	0	0	0	0	0	0	0	0	0	0	0	0	0	0	0	0	0	0	0	0	0	0	0	0	0	0	0	0	0	0	0	0	0	0	0	0
ENSMUST00000151530.7	0	0	0	0	0	0	0	0	0	45.7398	8.44041	0	0	0	0	0	0	0	0	0	0	61.7016	12.73119	6.12181	0	0	0	0	0	0	0	0	0	84.4728	0	0	0	0	0	0	0	0	0	0	0	42.3938	2.16146	0	0	0	0	0	0	0	0	0	0	27.2375	0	1.65417	0	0	0	0	0	0	0	0	0	46.6292	0	0	0	0	0	0	0	0	0	0	0	75.67	1.45477	0	0	0	0	0	0	0	0	0	0	55.4704	3.36168	0
ENSMUST00000147397.1	0	0	0	0	0	0	0	0	0	39.02961	2.55959	0	0	0	0	0	0	0	0	0	0	9.8508	0	5.18653	0	0	0	0	0	0	0	0	0	25.248700106976	10	15.21728	0	0	0	0	0	0	0	0	0	52.0217	3.78196	2.58759	0	0	0	0	0	0	0	0	0	21.80495	4.01475	2.58759	0	0	0	0	0	0	0	0	0	32.52533	0	0	0	0	0	0	0	0	0	0	0	16.900003	0	1	0	0	0	0	0	0	0	0	0	43.11572	1.48698	0
ENSMUST00000033159.3	0	0	0	0	0	0	0	0	0	34.23059	0	0	0	0	0	0	0	0	0	0	0	59.4476	12.3692	0.691661	0	0	0	0	0	0	0	0	0	103.2786	0	12.78272	0	0	0	0	0	0	0	0	0	46.5463	7.05657	10.41241	0	0	0	0	0	0	0	0	0	27.95761	21.9853	9.75824	0	0	0	0	0	0	0	0	0	40.8455	12	1	0	0	0	0	0	0	0	0	0	18.43002	25.54523	0	0	0	0	0	0	0	0	0	0	48.4139	2.151338	2
ENSMUST00000074051.5	0	0	0	0	0	0	0	0	0	0.299127	0	0	0	0	0	0	0	0	0	0	0	0	0	0	0	0	0	0	0	0	0	0	0	0	0	0	0	0	0	0	0	0	0	0	0	0	0	0	0	0	0	0	0	0	0	0	0	0	0	0	0	0	0	0	0	0	0	0	0	2.50958	0	0.32752	0	0	0	0	0	0	0	0	0	0	0	0	0	0	0	0	0	0	0	0	0	0	0	0
ENSMUST00000027874.5	0	0	0	0	0	0	0	0	0	1	0	0	0	0	0	0	0	0	0	0	0	4	0	0	0	0	0	0	0	0	0	0	0	4	0	1	0	0	0	0	0	0	0	0	0	2	4	0	0	0	0	0	0	0	0	0	0	3	0	0	0	0	0	0	0	0	0	0	0	7	0	0	0	0	0	0	0	0	0	0	0	2	0	0	0	0	0	0	0	0	0	0	0	3	4	0
ENSMUST00000216551.1	0	0	0	0	0	0	0	0	0	9.07102	2.4323	6.55502	0	0	0	0	0	0	0	0	0	14.93153	2.42012	4.89676	0	0	0	0	0	0	0	0	0	40.1208	1.92098	0	0	0	0	0	0	0	0	0	0	9.36622	5.1816	0	0	0	0	0	0	0	0	0	0	4.30198	8.17334	2.66899	0	0	0	0	0	0	0	0	0	22.54945	5.87206	13.77082	0	0	0	0	0	0	0	0	0	11.5956	16.61285	21.97162	0	0	0	0	0	0	0	0	0	15.03804	1.93847	0
ENSMUST00000215811.1	0	0	0	0	0	0	0	0	0	0	0	0	0	0	0	0	0	0	0	0	0	0	0	0	0	0	0	0	0	0	0	0	0	0	0	0	0	0	0	0	0	0	0	0	0	2	0	0	0	0	0	0	0	0	0	0	0	0	0	0	0	0	0	0	0	0	0	0	0	0	0	0	0	0	0	0	0	0	0	0	0	1	0	0	0	0	0	0	0	0	0	0	0	0	0	0
ENSMUST00000122036.1	0	0	0	0	0	0	0	0	0	0	0	0	0	0	0	0	0	0	0	0	0	0	0	0	0	0	0	0	0	0	0	0	0	0	0	0	0	0	0	0	0	0	0	0	0	0	0	0	0	0	0	0	0	0	0	0	0	0	0	0	0	0	0	0	0	0	0	0	0	0	0.82721	0	0	0	0	0	0	0	0	0	0	0	0	0	0	0	0	0	0	0	0	0	0	0	0	0
ENSMUST00000107672.7	0	0	0	0	0	0	0	0	0	3.0320511	3	0	0	0	0	0	0	0	0	0	0	6.93221	1.861848	4.24605	0	0	0	0	0	0	0	0	0	0	0	0	0	0	0	0	0	0	0	0	0	0	1.29573674	0	0	0	0	0	0	0	0	0	0	7.540147	0	3.17255	0	0	0	0	0	0	0	0	0	20.74477295	0	1	0	0	0	0	0	0	0	0	0	0.0977715	11.65548	0	0	0	0	0	0	0	0	0	0	0	3.528	0
ENSMUST00000127348.7	0	0	0	0	0	0	0	0	0	10.97684	0	2.03968	0	0	0	0	0	0	0	0	0	22.424	10.5326	0	0	0	0	0	0	0	0	0	0	55.3788	1.49086	3	0	0	0	0	0	0	0	0	0	19.03295	2.103242	0	0	0	0	0	0	0	0	0	0	16.88873	0	13.55231	0	0	0	0	0	0	0	0	0	18.74327	11.08803	0	0	0	0	0	0	0	0	0	0	27.42744	8.16576	0	0	0	0	0	0	0	0	0	0	20.22936	0	3.212206
ENSMUST00000107674.1	0	0	0	0	0	0	0	0	0	7.74083	1.46199	0	0	0	0	0	0	0	0	0	0	2.50244	0.388857	0	0	0	0	0	0	0	0	0	0	32.2464	2.50914	0	0	0	0	0	0	0	0	0	0	5.16185	0	0	0	0	0	0	0	0	0	0	0	0	0	0	0	0	0	0	0	0	0	0	0	8.8171	0	0	0	0	0	0	0	0	0	0	0	11.0788	0	0	0	0	0	0	0	0	0	0	0	0.000278175	0	0
ENSMUST00000134273.1	0	0	0	0	0	0	0	0	0	8.035708	0.51062	0	0	0	0	0	0	0	0	0	0	1.42034	0.415926	1.516142	0	0	0	0	0	0	0	0	0	5.04685	0	0	0	0	0	0	0	0	0	0	0	0.420539	0	0	0	0	0	0	0	0	0	0	0	2.02093	1	0	0	0	0	0	0	0	0	0	0	0.770038	0	0	0	0	0	0	0	0	0	0	0	2.01927	0	0	0	0	0	0	0	0	0	0	0	1.08202	2.095957	0
ENSMUST00000029726.5	0	0	0	0	0	0	0	0	0	37.2145	3.02739	7.96032	0	0	0	0	0	0	0	0	0	12.72099	0.800769	2.23781	0	0	0	0	0	0	0	0	0	65.3281	0	0	0	0	0	0	0	0	0	0	0	14.8034	2.61394	0	0	0	0	0	0	0	0	0	0	19.07739	16	1.2751400267245	0	0	0	0	0	0	0	0	0	34.9249	8.34814	0	0	0	0	0	0	0	0	0	0	16.37674	1.24925	0	0	0	0	0	0	0	0	0	0	38.6883	9.37604	0.75542
ENSMUST00000080536.7	0	0	0	0	0	0	0	0	0	569.056	54.8989	73.6514	0	0	0	0	0	0	0	0	0	478.714	53.9951	50.7338	0	0	0	0	0	0	0	0	0	1175.642	32.4113	118.2434	0	0	0	0	0	0	0	0	0	443.436	49	5	0	0	0	0	0	0	0	0	0	536.905	100.4265	37.4728	0	0	0	0	0	0	0	0	0	537.483	88.3957	59.4025	0	0	0	0	0	0	0	0	0	342.513	35.26673	344.8846	0	0	0	0	0	0	0	0	0	635.892	94.9168	52.0102
ENSMUST00000211509.1	0	0	0	0	0	0	0	0	0	53.2837	9.03311	0	0	0	0	0	0	0	0	0	0	26.0995	1.77189	15.74368	0	0	0	0	0	0	0	0	0	78.8154	2.78149	2.02983	0	0	0	0	0	0	0	0	0	10.97111	0	0	0	0	0	0	0	0	0	0	0	37.7086	22.47339	3.76554	0	0	0	0	0	0	0	0	0	38.2031	4.06555	2.68766	0	0	0	0	0	0	0	0	0	32.7115	3.44069	219.8642	0	0	0	0	0	0	0	0	0	43.82	0	8.6556
ENSMUST00000209354.1	0	0	0	0	0	0	0	0	0	3.39831	0	0	0	0	0	0	0	0	0	0	0	1.28447	0	0	0	0	0	0	0	0	0	0	0	7.14658	1	0	0	0	0	0	0	0	0	0	0	1.15844	0	0	0	0	0	0	0	0	0	0	0	2.51371	0	0	0	0	0	0	0	0	0	0	0	0	0	0	0	0	0	0	0	0	0	0	0	1.0622	4	0	0	0	0	0	0	0	0	0	0	5.07669	1	0
ENSMUST00000213842.1	0	0	0	0	0	0	0	0	0	1.17315	0	0	0	0	0	0	0	0	0	0	0	2.49454	1.35572	0	0	0	0	0	0	0	0	0	0	1.19197	0	0	0	0	0	0	0	0	0	0	0	0	0	0	0	0	0	0	0	0	0	0	0	1.31783	6.64272	0	0	0	0	0	0	0	0	0	0	1.28772	0	0	0	0	0	0	0	0	0	0	0	2.29044	7.47814	2.40583	0	0	0	0	0	0	0	0	0	0	0	0
ENSMUST00000037974.9	0	0	0	0	0	0	0	0	0	0	0	0	0	0	0	0	0	0	0	0	0	0	0	0	0	0	0	0	0	0	0	0	0	0	0	0	0	0	0	0	0	0	0	0	0	0	0	0	0	0	0	0	0	0	0	0	0	0	0	0	0	0	0	0	0	0	0	0	0	0	0	0	0	0	0	0	0	0	0	0	0	1.08943	0	0	0	0	0	0	0	0	0	0	0	0	0	0
ENSMUST00000223982.1	0	0	0	0	0	0	0	0	0	0	0	0	0	0	0	0	0	0	0	0	0	0	1	0	0	0	0	0	0	0	0	0	0	2.28409	0	0	0	0	0	0	0	0	0	0	0	0	2.9849416	0	0	0	0	0	0	0	0	0	0	1	0	0	0	0	0	0	0	0	0	0	0	1	0	0	0	0	0	0	0	0	0	0	0	0	0	0	0	0	0	0	0	0	0	0	0	0	0	0
ENSMUST00000225074.1	0	0	0	0	0	0	0	0	0	0	0	0	0	0	0	0	0	0	0	0	0	0	0	0	0	0	0	0	0	0	0	0	0	0	0	0	0	0	0	0	0	0	0	0	0	2	0.984005	0	0	0	0	0	0	0	0	0	0	0	0	4	0	0	0	0	0	0	0	0	0	0	0	0	0	0	0	0	0	0	0	0	0	0	5	0	0	0	0	0	0	0	0	0	0	1	0	0
ENSMUST00000224091.1	0	0	0	0	0	0	0	0	0	1	0	0	0	0	0	0	0	0	0	0	0	0	0	0	0	0	0	0	0	0	0	0	0	0	0	2	0	0	0	0	0	0	0	0	0	0	0	0	0	0	0	0	0	0	0	0	0	0	3.57138	0	0	0	0	0	0	0	0	0	0	0	0	0	0	0	0	0	0	0	0	0	0	0	6.25829	0	0	0	0	0	0	0	0	0	0	3	0	0
ENSMUST00000225554.1	0	0	0	0	0	0	0	0	0	0	0	0	0	0	0	0	0	0	0	0	0	0	0	0	0	0	0	0	0	0	0	0	0	0	0	0	0	0	0	0	0	0	0	0	0	0	0	0	0	0	0	0	0	0	0	0	0	0	0	0	0	0	0	0	0	0	0	0	0	0	0	0	0	0	0	0	0	0	0	0	0	0.910574	0.513033	0	0	0	0	0	0	0	0	0	0	0	0	0
ENSMUST00000225688.1	0	0	0	0	0	0	0	0	0	0	2	0	0	0	0	0	0	0	0	0	0	0	0	0	0	0	0	0	0	0	0	0	0	0	0	0	0	0	0	0	0	0	0	0	0	0	1.0346806	0	0	0	0	0	0	0	0	0	0	0	1	0	0	0	0	0	0	0	0	0	0	0	0	0	0	0	0	0	0	0	0	0	0	0	0.228673	1	0	0	0	0	0	0	0	0	0	1	0	0
ENSMUST00000224862.1	0	0	0	0	0	0	0	0	0	0	0	0	0	0	0	0	0	0	0	0	0	1	0	0	0	0	0	0	0	0	0	0	0	0.715909	0	0	0	0	0	0	0	0	0	0	0	0	0.996371	0	0	0	0	0	0	0	0	0	0	0	1.428619	0	0	0	0	0	0	0	0	0	0	0	0	0	0	0	0	0	0	0	0	0	0	0	0	0	0	0	0	0	0	0	0	0	0	0	0	0
ENSMUST00000215409.1	0	0	0	0	0	0	0	0	0	1	3.51657	0	0	0	0	0	0	0	0	0	0	2.05861	1	0	0	0	0	0	0	0	0	0	0	0	2.04324	3.01545	0	0	0	0	0	0	0	0	0	4	0	0	0	0	0	0	0	0	0	0	0	1	0	0	0	0	0	0	0	0	0	0	0	2	3.46378	18	0	0	0	0	0	0	0	0	0	4.00052	2.01583	4.09468	0	0	0	0	0	0	0	0	0	3.01349	1.02395	0
ENSMUST00000217480.1	0	0	0	0	0	0	0	0	0	0	0	0	0	0	0	0	0	0	0	0	0	0	0	0	0	0	0	0	0	0	0	0	0	0	0	0	0	0	0	0	0	0	0	0	0	0	0	0	0	0	0	0	0	0	0	0	0	0	0	0	0	0	0	0	0	0	0	0	0	0	0	0	0	0	0	0	0	0	0	0	0	0	0	0	0	0	0	0	0	0	0	0	0	0	0	0
ENSMUST00000072152.1	0	0	0	0	0	0	0	0	0	1	0.791425	0	0	0	0	0	0	0	0	0	0	0	0	0	0	0	0	0	0	0	0	0	0	0	0	0	0	0	0	0	0	0	0	0	0	0	0	0	0	0	0	0	0	0	0	0	0	0	0	0	0	0	0	0	0	0	0	0	0	0	0.591601	0	0	0	0	0	0	0	0	0	0	0	0	0	0	0	0	0	0	0	0	0	0	0	0	0
ENSMUST00000099923.1	0	0	0	0	0	0	0	0	0	0	0	1	0	0	0	0	0	0	0	0	0	0	2	0	0	0	0	0	0	0	0	0	0	0	0	7	0	0	0	0	0	0	0	0	0	5	2	0	0	0	0	0	0	0	0	0	0	1	0	0	0	0	0	0	0	0	0	0	0	0	2	0	0	0	0	0	0	0	0	0	0	0	0	2	0	0	0	0	0	0	0	0	0	0	2	0
ENSMUST00000072093.12	0	0	0	0	0	0	0	0	0	38.9411	16.07747	1.0139	0	0	0	0	0	0	0	0	0	27.3161	2.35357	3.11618	0	0	0	0	0	0	0	0	0	46.2234	0	4.02515	0	0	0	0	0	0	0	0	0	24.9566	5.26248	9.059	0	0	0	0	0	0	0	0	0	24.6656	18.67659	8.12256	0	0	0	0	0	0	0	0	0	38.5441	6.30208	10.95368	0	0	0	0	0	0	0	0	0	25.80006	11.2446	9	0	0	0	0	0	0	0	0	0	25.8794	23.3771	2
ENSMUST00000131462.7	0	0	0	0	0	0	0	0	0	0	0	0	0	0	0	0	0	0	0	0	0	0	0	0	0	0	0	0	0	0	0	0	0	0	0	0	0	0	0	0	0	0	0	0	0	0	0	0	0	0	0	0	0	0	0	0	0	0	0	0	0	0	0	0	0	0	0	0	0	0	0	3.78082	0	0	0	0	0	0	0	0	0	0	0	0	0	0	0	0	0	0	0	0	0	0	0	0
ENSMUST00000130366.1	0	0	0	0	0	0	0	0	0	0	0	0	0	0	0	0	0	0	0	0	0	0	0	0	0	0	0	0	0	0	0	0	0	0	0	0	0	0	0	0	0	0	0	0	0	1.0434	0	0	0	0	0	0	0	0	0	0	0	0.348629	0.786023	1.610654	0	0	0	0	0	0	0	0	0	2.56152	2.697918	1.694126	0	0	0	0	0	0	0	0	0	0	0	0	0	0	0	0	0	0	0	0	0	1.62177	0.262916	0
ENSMUST00000192988.2	0	0	0	0	0	0	0	0	0	0.171572	0	0	0	0	0	0	0	0	0	0	0	0	0	0	0	0	0	0	0	0	0	0	0	0	0	0	0	0	0	0	0	0	0	0	0	0	0	0	0	0	0	0	0	0	0	0	0	0	0.959642	4.405435	0	0	0	0	0	0	0	0	0	0	0	0	0	0	0	0	0	0	0	0	0	2.444	0	0	0	0	0	0	0	0	0	0	0	1.46705	0	0
ENSMUST00000195364.5	0	0	0	0	0	0	0	0	0	0	0.521237	0	0	0	0	0	0	0	0	0	0	0	0	0	0	0	0	0	0	0	0	0	0	1	0	0	0	0	0	0	0	0	0	0	0	0	0	0	0	0	0	0	0	0	0	0	0	0.242741	0.751239	0.864395	0	0	0	0	0	0	0	0	0	0	0	0	0	0	0	0	0	0	0	0	0	0	0	0	0	0	0	0	0	0	0	0	0	0.584482	0	0
ENSMUST00000192117.1	0	0	0	0	0	0	0	0	0	0.0801605	0	0	0	0	0	0	0	0	0	0	0	0	0	0	0	0	0	0	0	0	0	0	0	0	0	0	0	0	0	0	0	0	0	0	0	0	0	0	0	0	0	0	0	0	0	0	0	0	0	0	0	0	0	0	0	0	0	0	0	0	0	0	0	0	0	0	0	0	0	0	0	0	0	0	0	0	0	0	0	0	0	0	0	0	1	0
ENSMUST00000194734.1	0	0	0	0	0	0	0	0	0	0	0.513889	0	0	0	0	0	0	0	0	0	0	0	0	0	0	0	0	0	0	0	0	0	0	0	0	0	0	0	0	0	0	0	0	0	0	0	0	0	0	0	0	0	0	0	0	0	0	0	0	0	0	0	0	0	0	0	0	0	0	0	0	0	0	0	0	0	0	0	0	0	0	0	0	0	0	0	0	0	0	0	0	0	0	0.487623	0	0
ENSMUST00000174394.1	0	0	0	0	0	0	0	0	0	0	0	0	0	0	0	0	0	0	0	0	0	0	0	0	0	0	0	0	0	0	0	0	0	0	0	0	0	0	0	0	0	0	0	0	0	0	0	0	0	0	0	0	0	0	0	0	0	1	0	0	0	0	0	0	0	0	0	0	0	0	0	0	0	0	0	0	0	0	0	0	0	0	0	0	0	0	0	0	0	0	0	0	0	0	0	0
ENSMUST00000174068.7	0	0	0	0	0	0	0	0	0	0	0	1.17324	0	0	0	0	0	0	0	0	0	0	0	0	0	0	0	0	0	0	0	0	0	0	0	0	0	0	0	0	0	0	0	0	0	0	0	0	0	0	0	0	0	0	0	0	0	0	0	0	0	0	0	0	0	0	0	0	0	1.64195	0	0	0	0	0	0	0	0	0	0	0	0	0	0	0	0	0	0	0	0	0	0	0	0	0	0
ENSMUST00000172830.7	0	0	0	0	0	0	0	0	0	0	0	1.35064	0	0	0	0	0	0	0	0	0	0	0	0	0	0	0	0	0	0	0	0	0	0	0	0	0	0	0	0	0	0	0	0	0	1.651142	0	0	0	0	0	0	0	0	0	0	0	1	0	0	0	0	0	0	0	0	0	0	0	0	0	0	0	0	0	0	0	0	0	0	0	0	0	0	0	0	0	0	0	0	0	0	0	0	0	0
ENSMUST00000173704.7	0	0	0	0	0	0	0	0	0	0	0	8.64936	0	0	0	0	0	0	0	0	0	0	1.14179	0	0	0	0	0	0	0	0	0	0	0	0	0	0	0	0	0	0	0	0	0	0	0	2.74903	0	0	0	0	0	0	0	0	0	0	0	0	0.386335	0	0	0	0	0	0	0	0	0	0.887856	0.118975	0	0	0	0	0	0	0	0	0	0	0	0	0	0	0	0	0	0	0	0	0	0	0	3.01168	0
ENSMUST00000044608.13	0	0	0	0	0	0	0	0	0	50.7608	12.099	3.92156	0	0	0	0	0	0	0	0	0	0	9.51899	0	0	0	0	0	0	0	0	0	0	0	0	28.4563	0	0	0	0	0	0	0	0	0	40.18166	0	2.0245	0	0	0	0	0	0	0	0	0	20.429908583	23.8246	4.04017	0	0	0	0	0	0	0	0	0	24.15515	1.00976	1.10812	0	0	0	0	0	0	0	0	0	26.7462	0	0	0	0	0	0	0	0	0	0	0	56.6513	2.39054	0
ENSMUST00000173367.7	0	0	0	0	0	0	0	0	0	1.91503	0	0	0	0	0	0	0	0	0	0	0	0	0	0	0	0	0	0	0	0	0	0	0	1.61846	0	0	0	0	0	0	0	0	0	0	0	0	0	0	0	0	0	0	0	0	0	0	0	0	0	0	0	0	0	0	0	0	0	0	0	0	0	0	0	0	0	0	0	0	0	0	0	0	0	0	0	0	0	0	0	0	0	0	0	0	0	0
ENSMUST00000172708.7	0	0	0	0	0	0	0	0	0	0	0	0	0	0	0	0	0	0	0	0	0	0	0	0.114428	0	0	0	0	0	0	0	0	0	0	0	1.02596	0	0	0	0	0	0	0	0	0	0	0	0	0	0	0	0	0	0	0	0	0	0	0	0	0	0	0	0	0	0	0	0	0	0	0.634217	0	0	0	0	0	0	0	0	0	0	0	0	0	0	0	0	0	0	0	0	0	0	0	0.592513	0
ENSMUST00000173246.7	0	0	0	0	0	0	0	0	0	164.5756	19.76308	0	0	0	0	0	0	0	0	0	0	161.6503	6.94016	5.54115	0	0	0	0	0	0	0	0	0	357.685	10.1204	0	0	0	0	0	0	0	0	0	0	94.1612	15.45453	0	0	0	0	0	0	0	0	0	0	147.3234	10.9746	4.5647	0	0	0	0	0	0	0	0	0	154.7214	23.75388	3.52668	0	0	0	0	0	0	0	0	0	131.5845	0	13.06831	0	0	0	0	0	0	0	0	0	105.2728	0.000182605	13.44023
ENSMUST00000174086.1	0	0	0	0	0	0	0	0	0	0	0	0.45	0	0	0	0	0	0	0	0	0	0	0	0.904812	0	0	0	0	0	0	0	0	0	0	0	0	0	0	0	0	0	0	0	0	0	0	0	0	0	0	0	0	0	0	0	0	0	0	0	0	0	0	0	0	0	0	0	0	0	0	0	0.831288	0	0	0	0	0	0	0	0	0	0	0.453731	0	0	0	0	0	0	0	0	0	0	0	2.35732	0
ENSMUST00000174557.7	0	0	0	0	0	0	0	0	0	0	0	0	0	0	0	0	0	0	0	0	0	4.4954	1.59201	0	0	0	0	0	0	0	0	0	0	1.41355	0	0	0	0	0	0	0	0	0	0	0	0	0	0	0	0	0	0	0	0	0	0	0	0	0	1.04897	0	0	0	0	0	0	0	0	0	0	0	0.674287	0	0	0	0	0	0	0	0	0	0	1	0	0	0	0	0	0	0	0	0	0	3.32137	0.00176361	0
ENSMUST00000174683.7	0	0	0	0	0	0	0	0	0	38.4555	2.94329	0	0	0	0	0	0	0	0	0	0	21.59142	16.31244	0	0	0	0	0	0	0	0	0	0	59.666	5.57785	0	0	0	0	0	0	0	0	0	0	34.86567	0	1.0041	0	0	0	0	0	0	0	0	0	30.3127	2.83216	0	0	0	0	0	0	0	0	0	0	41.8318	3.46944	6.93888	0	0	0	0	0	0	0	0	0	69.6001	51.6619	0	0	0	0	0	0	0	0	0	0	74.0469	26.54938	0
ENSMUST00000172977.7	0	0	0	0	0	0	0	0	0	0	0	0	0	0	0	0	0	0	0	0	0	0.332762	0	4.70119	0	0	0	0	0	0	0	0	0	0	0.81085	0	0	0	0	0	0	0	0	0	0	0	0	0	0	0	0	0	0	0	0	0	0	0	0	0	0	0	0	0	0	0	0	0	0	0	0	0	0	0	0	0	0	0	0	0	0	0	0	0	0	0	0	0	0	0	0	0	0	0	0	0
ENSMUST00000172924.7	0	0	0	0	0	0	0	0	0	2.56038	0	0	0	0	0	0	0	0	0	0	0	0	0	0	0	0	0	0	0	0	0	0	0	0	0	0	0	0	0	0	0	0	0	0	0	0	0	0	0	0	0	0	0	0	0	0	0	2.24916	0	0	0	0	0	0	0	0	0	0	0	1.64346	0	0	0	0	0	0	0	0	0	0	0	1.45809	0	0	0	0	0	0	0	0	0	0	0	3.51282	0	0
ENSMUST00000172581.1	0	0	0	0	0	0	0	0	0	2.60699	0.242554	0	0	0	0	0	0	0	0	0	0	6.33086	0	0	0	0	0	0	0	0	0	0	0	8.74527	0	0	0	0	0	0	0	0	0	0	0	1.14594	0	0	0	0	0	0	0	0	0	0	0	2.21844	0	0	0	0	0	0	0	0	0	0	0	0	0	0	0	0	0	0	0	0	0	0	0	1.21828	1	0	0	0	0	0	0	0	0	0	0	2.5203	0	0.600038
ENSMUST00000173906.2	0	0	0	0	0	0	0	0	0	0	0	3.54254	0	0	0	0	0	0	0	0	0	0	0	0	0	0	0	0	0	0	0	0	0	0	0	0	0	0	0	0	0	0	0	0	0	0	0	0	0	0	0	0	0	0	0	0	0	0	0.085266	0	0	0	0	0	0	0	0	0	0	0	0	0	0	0	0	0	0	0	0	0	0	0	0	0	0	0	0	0	0	0	0	0	0	0	0	0
ENSMUST00000173003.1	0	0	0	0	0	0	0	0	0	0	0	0	0	0	0	0	0	0	0	0	0	0	1.622658	0	0	0	0	0	0	0	0	0	0	0	0	0	0	0	0	0	0	0	0	0	0	0	0	0	0	0	0	0	0	0	0	0	0	0	0	0	0	0	0	0	0	0	0	0	0	0	0.376908	0	0	0	0	0	0	0	0	0	0	0	0	0	0	0	0	0	0	0	0	0	0	0	0	0
ENSMUST00000095932.4	0	0	0	0	0	0	0	0	0	0	0	0	0	0	0	0	0	0	0	0	0	0	0	0	0	0	0	0	0	0	0	0	0	0	0	5	0	0	0	0	0	0	0	0	0	0	0	0	0	0	0	0	0	0	0	0	0	0	1	0	0	0	0	0	0	0	0	0	0	0	0	0	0	0	0	0	0	0	0	0	0	0	0	0	0	0	0	0	0	0	0	0	0	0	0	0
ENSMUST00000227614.1	0	0	0	0	0	0	0	0	0	3	0	0	0	0	0	0	0	0	0	0	0	7	11	2	0	0	0	0	0	0	0	0	0	10	0	2	0	0	0	0	0	0	0	0	0	5	2	2	0	0	0	0	0	0	0	0	0	6	17	0	0	0	0	0	0	0	0	0	0	4	0	0	0	0	0	0	0	0	0	0	0	6	0	1	0	0	0	0	0	0	0	0	0	5	0	2
ENSMUST00000063140.14	0	0	0	0	0	0	0	0	0	0	4	0	0	0	0	0	0	0	0	0	0	1.66864	1	0	0	0	0	0	0	0	0	0	0	3	6	0	0	0	0	0	0	0	0	0	0	5	1	0	0	0	0	0	0	0	0	0	0	5	5	0	0	0	0	0	0	0	0	0	0	3.33965	1	3	0	0	0	0	0	0	0	0	0	1	3	0	0	0	0	0	0	0	0	0	0	4	4	0
ENSMUST00000184757.1	0	0	0	0	0	0	0	0	0	0	0	0	0	0	0	0	0	0	0	0	0	4.33136	0	0	0	0	0	0	0	0	0	0	0	0	0	0	0	0	0	0	0	0	0	0	0	0	0	0	0	0	0	0	0	0	0	0	0	0	0	0	0	0	0	0	0	0	0	0	0	1.66035	0	0	0	0	0	0	0	0	0	0	0	4	0	0	0	0	0	0	0	0	0	0	0	0	0	0
ENSMUST00000184200.1	0	0	0	0	0	0	0	0	0	1	0	0	0	0	0	0	0	0	0	0	0	1	0	0	0	0	0	0	0	0	0	0	0	2	1	0	0	0	0	0	0	0	0	0	0	0	0	0	0	0	0	0	0	0	0	0	0	0	0	0	0	0	0	0	0	0	0	0	0	0	0	0	0	0	0	0	0	0	0	0	0	6	0	0	0	0	0	0	0	0	0	0	0	0	0	0
ENSMUST00000057781.7	0	0	0	0	0	0	0	0	0	32.1627	19	23.5869	0	0	0	0	0	0	0	0	0	24.08464	18.06816	7.02678	0	0	0	0	0	0	0	0	0	63.1697	7.06934	40.9105	0	0	0	0	0	0	0	0	0	23.6143	17.09225	18.09552	0	0	0	0	0	0	0	0	0	26.5459	38.646	23.1832	0	0	0	0	0	0	0	0	0	30.2995	26.87088	11.2164	0	0	0	0	0	0	0	0	0	37.5304	46.328	58.6648	0	0	0	0	0	0	0	0	0	39.4675	32.1263	34.4393
ENSMUST00000099841.3	0	0	0	0	0	0	0	0	0	9	9	9	0	0	0	0	0	0	0	0	0	15	24.3085	14	0	0	0	0	0	0	0	0	0	52	12	17	0	0	0	0	0	0	0	0	0	20	7	25	0	0	0	0	0	0	0	0	0	11	22	10	0	0	0	0	0	0	0	0	0	17	12	13	0	0	0	0	0	0	0	0	0	30	41	13	0	0	0	0	0	0	0	0	0	13	9	4
ENSMUST00000108241.7	0	0	0	0	0	0	0	0	0	45.83	9.69995	19.44436	0	0	0	0	0	0	0	0	0	39.1094	10.3420358	2.56506	0	0	0	0	0	0	0	0	0	68.9868	8.56616	5.13012	0	0	0	0	0	0	0	0	0	26.20326	14.1824	0	0	0	0	0	0	0	0	0	0	2.97268	13.8982	5.54456	0	0	0	0	0	0	0	0	0	35.1432	18.37801	0	0	0	0	0	0	0	0	0	0	56.0441	28.05545	0	0	0	0	0	0	0	0	0	0	50.47338	30.243	0
ENSMUST00000043152.5	0	0	0	0	0	0	0	0	0	115.695	7.14655	21.77334	0	0	0	0	0	0	0	0	0	111.6625	23.65137	0	0	0	0	0	0	0	0	0	0	333.655	11.8534	0	0	0	0	0	0	0	0	0	0	96.9171	19.08973	27.6962	0	0	0	0	0	0	0	0	0	113.6932	6.763	16.726	0	0	0	0	0	0	0	0	0	114.391	10.365	8.14678	0	0	0	0	0	0	0	0	0	87.9952	10.73016	0	0	0	0	0	0	0	0	0	0	158.4601	15.70356	17.96839
ENSMUST00000131921.1	0	0	0	0	0	0	0	0	0	4.53349	2.18567	1.80156	0	0	0	0	0	0	0	0	0	0.925807	0	0.43494	0	0	0	0	0	0	0	0	0	0.00103552	1.60964	2.86988	0	0	0	0	0	0	0	0	0	0	0	3.54723	0	0	0	0	0	0	0	0	0	2.126075	0	0.534375	0	0	0	0	0	0	0	0	0	0	0	0	0	0	0	0	0	0	0	0	0	0	1.30598	0	0	0	0	0	0	0	0	0	0	0	2.30708	0
ENSMUST00000146127.1	0	0	0	0	0	0	0	0	0	2.39832	0	0.21875	0	0	0	0	0	0	0	0	0	5.76889	3.04403	1	0	0	0	0	0	0	0	0	0	8.92094	0	0	0	0	0	0	0	0	0	0	0	0	1.82733	0.331068	0	0	0	0	0	0	0	0	0	3.78998	0.348199	1.291631	0	0	0	0	0	0	0	0	0	0	4.65466	0	0	0	0	0	0	0	0	0	0	0	0	0	0	0	0	0	0	0	0	0	0	9.05943	5.98833	0
ENSMUST00000054819.9	0	0	0	0	0	0	0	0	0	0	0	0	0	0	0	0	0	0	0	0	0	0	1	0	0	0	0	0	0	0	0	0	0	0	0	0	0	0	0	0	0	0	0	0	0	0	0	0	0	0	0	0	0	0	0	0	0	0	0	0	0	0	0	0	0	0	0	0	0	0	0	0	0	0	0	0	0	0	0	0	0	0	0	0	0	0	0	0	0	0	0	0	0	0	2	0
ENSMUST00000183065.1	0	0	0	0	0	0	0	0	0	0	0	0	0	0	0	0	0	0	0	0	0	1	0	0	0	0	0	0	0	0	0	0	0	0	0	0	0	0	0	0	0	0	0	0	0	0	0	0	0	0	0	0	0	0	0	0	0	0	0	0	0	0	0	0	0	0	0	0	0	0	0	9	0	0	0	0	0	0	0	0	0	0	0	0	0	0	0	0	0	0	0	0	0	0	1	0
ENSMUST00000058524.2	0	0	0	0	0	0	0	0	0	31.7132	7.4262	19.57422	0	0	0	0	0	0	0	0	0	47.9301	2.62242	0	0	0	0	0	0	0	0	0	0	59.9169	4.05942	1.19269	0	0	0	0	0	0	0	0	0	33.03153	9.10422	27.729	0	0	0	0	0	0	0	0	0	16.60704	9.87349	17.26587	0	0	0	0	0	0	0	0	0	60.6138	3.12589	5.1678	0	0	0	0	0	0	0	0	0	68.8202	35.5315	43.8741	0	0	0	0	0	0	0	0	0	52.6347	9.57067	1
ENSMUST00000092123.10	0	0	0	0	0	0	0	0	0	220.7987	37.6092	40	0	0	0	0	0	0	0	0	0	164.8739	41.5945	15.15966	0	0	0	0	0	0	0	0	0	605.19	13.7395	114.484	0	0	0	0	0	0	0	0	0	120.2205	37.7836	11.44957	0	0	0	0	0	0	0	0	0	151.2105	52	11.44956	0	0	0	0	0	0	0	0	0	195.7873	48.0588	26.334	0	0	0	0	0	0	0	0	0	239.365	42.1891	9	0	0	0	0	0	0	0	0	0	194.6429	58.3928	35
ENSMUST00000152485.1	0	0	0	0	0	0	0	0	0	17.20153	1.39078	0	0	0	0	0	0	0	0	0	0	5.12621	1.40547	1.84034	0	0	0	0	0	0	0	0	0	44.8106	0.260517	9.51596	0	0	0	0	0	0	0	0	0	0.779523	3.216423	4.550428	0	0	0	0	0	0	0	0	0	8.789453	0	1.550435	0	0	0	0	0	0	0	0	0	5.212363	2.94121	0.665991	0	0	0	0	0	0	0	0	0	4.63457	1.81095	0	0	0	0	0	0	0	0	0	0	20.35736	6.6072	0
ENSMUST00000055485.11	0	0	0	0	0	0	0	0	0	52.7662	3.9228	8.23029	0	0	0	0	0	0	0	0	0	51.1647	1.30759	2.307587	0	0	0	0	0	0	0	0	0	58.076	3.92277	15.69122	0	0	0	0	0	0	0	0	0	22.8613	11.99994	0	0	0	0	0	0	0	0	0	0	39.9999	8.61515	7.99996	0	0	0	0	0	0	0	0	0	17.9086	14.92274	0	0	0	0	0	0	0	0	0	0	36.5423	3.30759	26	0	0	0	0	0	0	0	0	0	58.5561	8.99998	0.999996
ENSMUST00000058764.5	0	0	0	0	0	0	0	0	0	5.23377	3.9067334959	0.000134575	0	0	0	0	0	0	0	0	0	9.83525	9.000012561	2.096144e-05	0	0	0	0	0	0	0	0	0	25.92401	4.80452e-05	4.769257e-05	0	0	0	0	0	0	0	0	0	2.13866	5.53493e-05	0	0	0	0	0	0	0	0	0	0	7.463592e-05	5.80513e-05	3.87587e-05	0	0	0	0	0	0	0	0	0	24.09145	7.70547e-05	0	0	0	0	0	0	0	0	0	0	24.9639	1.249412e-05	0	0	0	0	0	0	0	0	0	0	5.4439146978	4.0000190679	3.78533e-06
ENSMUST00000140257.1	0	0	0	0	0	0	0	0	0	0	0.1704692	2.769573	0	0	0	0	0	0	0	0	0	0	0.692393	0.692393	0	0	0	0	0	0	0	0	0	0	0.0771796	2.30872	0	0	0	0	0	0	0	0	0	0	0	0	0	0	0	0	0	0	0	0	0	0	1.38479	0	0	0	0	0	0	0	0	0	0	0	0.0771798	0	0	0	0	0	0	0	0	0	0	2.49375	0.692393	0	0	0	0	0	0	0	0	0	0	0	0	0
ENSMUST00000104942.1	0	0	0	0	0	0	0	0	0	3.20458	0	0	0	0	0	0	0	0	0	0	0	3.58369	2.32657	0	0	0	0	0	0	0	0	0	0	13.20026	4.97933	0	0	0	0	0	0	0	0	0	0	12.6835	0	5.19066	0	0	0	0	0	0	0	0	0	0	0	0	0	0	0	0	0	0	0	0	0	0	0	10.15084	0	0	0	0	0	0	0	0	0	4.3832	6.8946	0	0	0	0	0	0	0	0	0	0	4.1354	0	0
ENSMUST00000099840.1	0	0	0	0	0	0	0	0	0	0	1	0	0	0	0	0	0	0	0	0	0	0	0	0	0	0	0	0	0	0	0	0	0	1	0	0	0	0	0	0	0	0	0	0	0	2	0	0	0	0	0	0	0	0	0	0	0	1	1	0	0	0	0	0	0	0	0	0	0	0	0	0	0	0	0	0	0	0	0	0	0	0	7	0	0	0	0	0	0	0	0	0	0	0	0	0
ENSMUST00000028278.13	0	0	0	0	0	0	0	0	0	565.741	110.8761	109.2747	0	0	0	0	0	0	0	0	0	475.837	183.2661	154.11	0	0	0	0	0	0	0	0	0	1272.913	51.37	155.6044	0	0	0	0	0	0	0	0	0	404.403	101.6408	51.3787	0	0	0	0	0	0	0	0	0	421.136	171.0059	54.1388	0	0	0	0	0	0	0	0	0	455.023	153.1168	165.0887	0	0	0	0	0	0	0	0	0	392.702	147.8538	612.229	0	0	0	0	0	0	0	0	0	528.309	190.6986	161.561
ENSMUST00000139475.7	0	0	0	0	0	0	0	0	0	1.39767	0	0	0	0	0	0	0	0	0	0	0	0	0	0	0	0	0	0	0	0	0	0	0	0	0	0	0	0	0	0	0	0	0	0	0	0	0	2.33386	0	0	0	0	0	0	0	0	0	0	0	0	0	0	0	0	0	0	0	0	0	0	0	0	0	0	0	0	0	0	0	0	0	2.02957	0	0	0	0	0	0	0	0	0	0	0	0	0	0
ENSMUST00000153683.7	0	0	0	0	0	0	0	0	0	0	0	0	0	0	0	0	0	0	0	0	0	0	0	0	0	0	0	0	0	0	0	0	0	0	0	1.92373	0	0	0	0	0	0	0	0	0	2.23716	0	0	0	0	0	0	0	0	0	0	0	0	1.87141	0	0	0	0	0	0	0	0	0	0	0	1.85412	0	0	0	0	0	0	0	0	0	0	0	0	0	0	0	0	0	0	0	0	0	0	2.40588	0	0
ENSMUST00000146051.7	0	0	0	0	0	0	0	0	0	2.76314	6.83329	7.41656	0	0	0	0	0	0	0	0	0	2.86176	0	0	0	0	0	0	0	0	0	0	0	5.05888	0	0	0	0	0	0	0	0	0	0	0	0	0	0	0	0	0	0	0	0	0	0	0	0	0	0	0	0	0	0	0	0	0	0	0	3.18587	0	0	0	0	0	0	0	0	0	0	0	2.12238	0	0	0	0	0	0	0	0	0	0	0	3.15329	12.46336	0
ENSMUST00000135265.1	0	0	0	0	0	0	0	0	0	4.95439	1.06356	6.76316	0	0	0	0	0	0	0	0	0	3.83664	0	0	0	0	0	0	0	0	0	0	0	10.22899	0	0	0	0	0	0	0	0	0	0	0	13.3452	0	1.54591	0	0	0	0	0	0	0	0	0	6.12391	3.61342	0	0	0	0	0	0	0	0	0	0	1.32977	0	0	0	0	0	0	0	0	0	0	0	1.55023	5.46019	0	0	0	0	0	0	0	0	0	0	6.65094	4.4716	0
ENSMUST00000134658.1	0	0	0	0	0	0	0	0	0	2.61772	1.24306	0	0	0	0	0	0	0	0	0	0	1.32532	0	0	0	0	0	0	0	0	0	0	0	0	0	0	0	0	0	0	0	0	0	0	0	0	0	5.39683	0	0	0	0	0	0	0	0	0	2.98368	0	0	0	0	0	0	0	0	0	0	0	2.54779	1.51222	0	0	0	0	0	0	0	0	0	0	2.68554	0	0	0	0	0	0	0	0	0	0	0	3.72909	0	0
ENSMUST00000154627.7	0	0	0	0	0	0	0	0	0	0	5.70187e-07	0	0	0	0	0	0	0	0	0	0	10.967200646383	0.00894236295	0	0	0	0	0	0	0	0	0	0	0	0	0	0	0	0	0	0	0	0	0	0	12.2982	0	0	0	0	0	0	0	0	0	0	0	0	3.45284	0	0	0	0	0	0	0	0	0	0	14.3487	12.95304	0	0	0	0	0	0	0	0	0	0	5.12172	0	8.7717e-05	0	0	0	0	0	0	0	0	0	0	0	7.236220648621
ENSMUST00000125388.1	0	0	0	0	0	0	0	0	0	47.4758	5.98401	5.54561	0	0	0	0	0	0	0	0	0	20.17246	26.72523	11.88991	0	0	0	0	0	0	0	0	0	106.7723	4.62997	3.47191	0	0	0	0	0	0	0	0	0	12.71685	19.35924	4.16508	0	0	0	0	0	0	0	0	0	76.7571	32.05691	2.8612799	0	0	0	0	0	0	0	0	0	68.5654	3.56414	0.911315	0	0	0	0	0	0	0	0	0	6.78844	1.68632	88.7712	0	0	0	0	0	0	0	0	0	86.7518	3.36607	29.2027
ENSMUST00000054815.14	0	0	0	0	0	0	0	0	0	407.559	55.0643	64.1484	0	0	0	0	0	0	0	0	0	362.575	61.3252	36.2128	0	0	0	0	0	0	0	0	0	725.646	29.4563	136.8452	0	0	0	0	0	0	0	0	0	302.849	30.0351	23.14448	0	0	0	0	0	0	0	0	0	299.393	94.7277	25.8605	0	0	0	0	0	0	0	0	0	409.83	54.2768	14.6425	0	0	0	0	0	0	0	0	0	333.945	49.2977	69.1491	0	0	0	0	0	0	0	0	0	477.681	66.7351	36.1335
ENSMUST00000220486.1	0	0	0	0	0	0	0	0	0	0	1.77506	0	0	0	0	0	0	0	0	0	0	0	3.28364	3.34329e-07	0	0	0	0	0	0	0	0	0	0	0	52.1548	0	0	0	0	0	0	0	0	0	0	4.5116	6.611944	0	0	0	0	0	0	0	0	0	15.939	0	0	0	0	0	0	0	0	0	0	0	14.84646	15.28422	7.65296	0	0	0	0	0	0	0	0	0	0	0	1.85086	0	0	0	0	0	0	0	0	0	0	0	0
ENSMUST00000163747.3	0	0	0	0	0	0	0	0	0	12.208	0	0	0	0	0	0	0	0	0	0	0	2.22277	9.391169	0	0	0	0	0	0	0	0	0	0	6.41705	1.54366	0	0	0	0	0	0	0	0	0	0	7.4926	1.91625	0.0245821	0	0	0	0	0	0	0	0	0	4.03452	0	0.00732673	0	0	0	0	0	0	0	0	0	2.32309	8.20912	9.27118	0	0	0	0	0	0	0	0	0	3.05453	7.79139	0	0	0	0	0	0	0	0	0	0	7.707151	12.14493	10.88143
ENSMUST00000220927.1	0	0	0	0	0	0	0	0	0	2.10123	0.1606311245	6.85156	0	0	0	0	0	0	0	0	0	0.862058	0	3.787172	0	0	0	0	0	0	0	0	0	7.9368477	0	1	0	0	0	0	0	0	0	0	0	2.58933	0.53706894	1.218987	0	0	0	0	0	0	0	0	0	0.633817	0.272303	3.132134	0	0	0	0	0	0	0	0	0	0	4.22984	0.433333	0	0	0	0	0	0	0	0	0	0	0.839648	0	0	0	0	0	0	0	0	0	0	2.3	0.12	0.985044
ENSMUST00000044043.2	0	0	0	0	0	0	0	0	0	2.6209	0	0	0	0	0	0	0	0	0	0	0	0.000791436	0	0	0	0	0	0	0	0	0	0	0	22.49003	0	0	0	0	0	0	0	0	0	0	0	10.48920445497	0	8.83002	0	0	0	0	0	0	0	0	0	0	8.31344	0	0	0	0	0	0	0	0	0	0	7.082709	0	5.52756	0	0	0	0	0	0	0	0	0	0	0	0	0	0	0	0	0	0	0	0	0	1.271659	3.23936e-07	0
ENSMUST00000081840.5	0	0	0	0	0	0	0	0	0	3585.42	311.661	229.4147	0	0	0	0	0	0	0	0	0	2683.421	794.881	295.816	0	0	0	0	0	0	0	0	0	6686.45	109.269	571.952	0	0	0	0	0	0	0	0	0	1819.445	235.039	157.7692	0	0	0	0	0	0	0	0	0	2681.69	1432.938	173.0771	0	0	0	0	0	0	0	0	0	2793.89	375.858	177.7479	0	0	0	0	0	0	0	0	0	2517.66	351.143	773.881	0	0	0	0	0	0	0	0	0	3334.755	679.918	263.784
ENSMUST00000203816.1	0	0	0	0	0	0	0	0	0	218.5141	15.33833	18.50319	0	0	0	0	0	0	0	0	0	187.6715	58.0047	19.18322	0	0	0	0	0	0	0	0	0	427.559	1.73123	33.9408	0	0	0	0	0	0	0	0	0	111.4075	13.7979	3.23077	0	0	0	0	0	0	0	0	0	185.6089	112.9847	23.9229	0	0	0	0	0	0	0	0	0	191.8345	34.142	10.25224	0	0	0	0	0	0	0	0	0	151.2942	23.85649	48.0749	0	0	0	0	0	0	0	0	0	238.0216	55.0556	15.2044
ENSMUST00000100203.9	0	0	0	0	0	0	0	0	0	419.792	52.6013	70.3816	0	0	0	0	0	0	0	0	0	389.869	139.9676	26.3997	0	0	0	0	0	0	0	0	0	699.935	46.8142	74.275	0	0	0	0	0	0	0	0	0	269.781	59.9337	0	0	0	0	0	0	0	0	0	0	307.435	65.4908	25.0226	0	0	0	0	0	0	0	0	0	375.911	59.541	48.1029	0	0	0	0	0	0	0	0	0	399.146	72.9037	144.2884	0	0	0	0	0	0	0	0	0	490.271	78.9537	11.0991
ENSMUST00000023768.12	0	0	0	0	0	0	0	0	0	0	0	0	0	0	0	0	0	0	0	0	0	0	17.59752	0	0	0	0	0	0	0	0	0	0	0	0	0	0	0	0	0	0	0	0	0	0	0	0	0	0	0	0	0	0	0	0	0	0	0	0	2.205853516	0	0	0	0	0	0	0	0	0	0.00117787	0	12.17935	0	0	0	0	0	0	0	0	0	0	0	0	0	0	0	0	0	0	0	0	0	0	18.543184	24.91697
ENSMUST00000135658.1	0	0	0	0	0	0	0	0	0	1.12169	0	1.36297	0	0	0	0	0	0	0	0	0	3	0	3.90834e-07	0	0	0	0	0	0	0	0	0	4.12278	1.31192	2.5358	0	0	0	0	0	0	0	0	0	3.6245	0	0	0	0	0	0	0	0	0	0	0	3.08421	0	1	0	0	0	0	0	0	0	0	0	2	0	0	0	0	0	0	0	0	0	0	0	3	0	0	0	0	0	0	0	0	0	0	0	2.04542	0	0
ENSMUST00000108971.2	0	0	0	0	0	0	0	0	0	66.1614	0	0	0	0	0	0	0	0	0	0	0	0	0	0	0	0	0	0	0	0	0	0	0	4.04807e-06	0	0	0	0	0	0	0	0	0	0	0	21.1205	9.90314	42.6984	0	0	0	0	0	0	0	0	0	0.000722613	4.76153	0	0	0	0	0	0	0	0	0	0	25.6845	0	0	0	0	0	0	0	0	0	0	0	80.5371	12.444	102.4265	0	0	0	0	0	0	0	0	0	0	0.00030990986	7.32173
ENSMUST00000113523.8	0	0	0	0	0	0	0	0	0	58.888	7.99807	2	0	0	0	0	0	0	0	0	0	39.3751	1.36604	8.46662	0	0	0	0	0	0	0	0	0	38.046	9.59546	0	0	0	0	0	0	0	0	0	0	27.8194	6.55665	0	0	0	0	0	0	0	0	0	0	26.2732	19.95104	2.85098	0	0	0	0	0	0	0	0	0	40.3016	1.48494	0	0	0	0	0	0	0	0	0	0	36.7721	6.82389	29	0	0	0	0	0	0	0	0	0	53.8231	4.09811	10.88061
ENSMUST00000151439.7	0	0	0	0	0	0	0	0	0	2.94771	0	0	0	0	0	0	0	0	0	0	0	6.73748	1	1	0	0	0	0	0	0	0	0	0	3.39035	1.40454	13	0	0	0	0	0	0	0	0	0	1	1	2	0	0	0	0	0	0	0	0	0	7.21144	5.98746	1	0	0	0	0	0	0	0	0	0	9.36561	0	2	0	0	0	0	0	0	0	0	0	8.01079	0.176108	0	0	0	0	0	0	0	0	0	0	1.66645	0	9.63273
ENSMUST00000129177.1	0	0	0	0	0	0	0	0	0	1.82772	2.34749	0	0	0	0	0	0	0	0	0	0	3.77808	0	1.04247	0	0	0	0	0	0	0	0	0	5.39517	0	0	0	0	0	0	0	0	0	0	0	2.78391	0.197114	1	0	0	0	0	0	0	0	0	0	4.53736	0	0.515065	0	0	0	0	0	0	0	0	0	4.0896	1.51506	0	0	0	0	0	0	0	0	0	0	9.30545	0	0	0	0	0	0	0	0	0	0	0	14.04997	0	0
ENSMUST00000145873.7	0	0	0	0	0	0	0	0	0	0	0	0	0	0	0	0	0	0	0	0	0	0	3.63396	0	0	0	0	0	0	0	0	0	0	5.1038	0	0	0	0	0	0	0	0	0	0	0	1.23127	0.9064635	0	0	0	0	0	0	0	0	0	0	0	2.80332	0.633964	0	0	0	0	0	0	0	0	0	0	0	0	0	0	0	0	0	0	0	0	0	1.04711	0	0	0	0	0	0	0	0	0	0	0	0.460507	1.901888	0
ENSMUST00000156254.7	0	0	0	0	0	0	0	0	0	0	0	0	0	0	0	0	0	0	0	0	0	5.12451	0	3.52759	0	0	0	0	0	0	0	0	0	1.0962	0	1	0	0	0	0	0	0	0	0	0	3.63636	0.339775	0	0	0	0	0	0	0	0	0	0	0	0	0	0	0	0	0	0	0	0	0	0	4.42438	0	0	0	0	0	0	0	0	0	0	0	0.846972	0	0	0	0	0	0	0	0	0	0	0	0	0	1.48666
ENSMUST00000133741.7	0	0	0	0	0	0	0	0	0	0	0.65444	0	0	0	0	0	0	0	0	0	0	0	0	1.5327	0	0	0	0	0	0	0	0	0	0	0	0	0	0	0	0	0	0	0	0	0	1.56526	0	0	0	0	0	0	0	0	0	0	0	0.0247346	1.25821	0	0	0	0	0	0	0	0	0	0	0.829329	0	0	0	0	0	0	0	0	0	0	0	0	0	0	0	0	0	0	0	0	0	0	0	0	0	0
ENSMUST00000127065.7	0	0	0	0	0	0	0	0	0	0	0	0	0	0	0	0	0	0	0	0	0	0	0	0	0	0	0	0	0	0	0	0	0	0	0	0	0	0	0	0	0	0	0	0	0	0	0	0	0	0	0	0	0	0	0	0	0	1.25307	0	0	0	0	0	0	0	0	0	0	0	0	0	0	0	0	0	0	0	0	0	0	0	0	0	0	0	0	0	0	0	0	0	0	0	0	0	0
ENSMUST00000143907.2	0	0	0	0	0	0	0	0	0	0	0	0	0	0	0	0	0	0	0	0	0	0	1	0.430622	0	0	0	0	0	0	0	0	0	0	2.17271e-07	0	0	0	0	0	0	0	0	0	0	0	0	0	0	0	0	0	0	0	0	0	0	0	0	0	0	0	0	0	0	0	0	0	0	0	1	0	0	0	0	0	0	0	0	0	0	0	0	0	0	0	0	0	0	0	0	0	0	0	0	0
ENSMUST00000131089.1	0	0	0	0	0	0	0	0	0	0	0	0	0	0	0	0	0	0	0	0	0	1	0	0	0	0	0	0	0	0	0	0	0	0	0	0	0	0	0	0	0	0	0	0	0	0	0	0	0	0	0	0	0	0	0	0	0	0	0	0	0	0	0	0	0	0	0	0	0	0	0	0	0	0	0	0	0	0	0	0	0	0.773705	1	0	0	0	0	0	0	0	0	0	0	0	1	0
