## Supplemental File 2 for "*Rora* regulates activated T helper cells during inflammation": counttable.csv (part 3 of 3)

	samp_193	samp_194	samp_195	samp_196	samp_197	samp_198	samp_199	samp_200	samp_201	samp_202	samp_203	samp_204	samp_205	samp_206	samp_207	samp_208	samp_209	samp_210	samp_211	samp_212	samp_213	samp_214	samp_215	samp_216	samp_217	samp_218	samp_219	samp_220	samp_221	samp_222	samp_223	samp_224	samp_225	samp_226	samp_227	samp_228	samp_229	samp_230	samp_231	samp_232	samp_233	samp_234	samp_235	samp_236	samp_237	samp_238	samp_239	samp_240	samp_241	samp_242	samp_243	samp_244	samp_245	samp_246	samp_247	samp_248	samp_249	samp_250	samp_251	samp_252	samp_253	samp_254	samp_255	samp_256	samp_257	samp_258	samp_259	samp_260	samp_261	samp_262	samp_263	samp_264	samp_265	samp_266	samp_267	samp_268	samp_269	samp_270	samp_271	samp_272	samp_273	samp_274	samp_275	samp_276	samp_277	samp_278	samp_279	samp_280	samp_281	samp_282	samp_283	samp_284	samp_285	samp_286	samp_287	samp_288
ENSMUST00000102622.1	0	0	0	0	0	0	0	0	0	2	2	0	0	0	0	0	0	0	0	0	0	3.16252e-06	1	0	0	0	0	0	0	0	0	0	0	1	6	0	0	0	0	0	0	0	0	0	0	3	0	0	0	0	0	0	0	0	0	0	0	2	1.85286	1	0	0	0	0	0	0	0	0	0	5	2	0	0	0	0	0	0	0	0	0	0	0	5	0	0	0	0	0	0	0	0	0	0	4	1.02732e-05	10
ENSMUST00000200960.3	0	0	0	0	0	0	0	0	0	0	3	0	0	0	0	0	0	0	0	0	0	5.34134	0	1	0	0	0	0	0	0	0	0	0	8.975656	0	0	0	0	0	0	0	0	0	0	0	3.53333	0.67954	0	0	0	0	0	0	0	0	0	0	2.88602	3.17111	0	0	0	0	0	0	0	0	0	0	7.12446	0	0	0	0	0	0	0	0	0	0	0	3.81494	0	2	0	0	0	0	0	0	0	0	0	3.49933	0	0
ENSMUST00000202530.3	0	0	0	0	0	0	0	0	0	0	0.385726	0	0	0	0	0	0	0	0	0	0	0	0	0	0	0	0	0	0	0	0	0	0	0	0	1.26932	0	0	0	0	0	0	0	0	0	0	0	0	0	0	0	0	0	0	0	0	0	1.38731	1.184134	0	0	0	0	0	0	0	0	0	0	0	3.35983	0	0	0	0	0	0	0	0	0	0	0	0	0	0	0	0	0	0	0	0	0	0	0	0	0.232757
ENSMUST00000203000.3	0	0	0	0	0	0	0	0	0	38.7012	13.63673	21.19928	0	0	0	0	0	0	0	0	0	35.6988	11.2588	0	0	0	0	0	0	0	0	0	0	62.7861	16.4265	2.12462	0	0	0	0	0	0	0	0	0	28.32949	9.07426	0	0	0	0	0	0	0	0	0	0	26.4493	38.61854	19.80891	0	0	0	0	0	0	0	0	0	29.10257	14.79234	2.86255	0	0	0	0	0	0	0	0	0	47.5269	30.0005	17.04302	0	0	0	0	0	0	0	0	0	30.1366	18.69161	1.9234942
ENSMUST00000202600.3	0	0	0	0	0	0	0	0	0	2.41774	2	0	0	0	0	0	0	0	0	0	0	0	0.289347	0	0	0	0	0	0	0	0	0	0	2.13687	0	0	0	0	0	0	0	0	0	0	0	0	0	0.952632	0	0	0	0	0	0	0	0	0	1	0	0	0	0	0	0	0	0	0	0	0	0	0	1	0	0	0	0	0	0	0	0	0	2.83315	3	0	0	0	0	0	0	0	0	0	0	1.76317	0	4
ENSMUST00000201854.1	0	0	0	0	0	0	0	0	0	6.96747	5.0516	4.76717	0	0	0	0	0	0	0	0	0	3.23829	2.30997	1.39946	0	0	0	0	0	0	0	0	0	11.65997	3.86071	2.43022	0	0	0	0	0	0	0	0	0	7.71469	6.2433	6.03276	0	0	0	0	0	0	0	0	0	6.23304	2.572	5.14046	0	0	0	0	0	0	0	0	0	14.47864	2.86785	2.18545	0	0	0	0	0	0	0	0	0	14.07559	7.60761	2.59352	0	0	0	0	0	0	0	0	0	8.44637	3.75881	2.02596
ENSMUST00000087204.8	0	0	0	0	0	0	0	0	0	98.8747	8.81474	6.08192	0	0	0	0	0	0	0	0	0	62.2176	42.9929	18.5769	0	0	0	0	0	0	0	0	0	120.3871	10.6053	10.39465	0	0	0	0	0	0	0	0	0	56.1278	7.7088	2.40205	0	0	0	0	0	0	0	0	0	43.4798	9.28351	7.85609	0	0	0	0	0	0	0	0	0	61.2441	27.5949	23.08651	0	0	0	0	0	0	0	0	0	105.9312	15.63847	0	0	0	0	0	0	0	0	0	0	119.5177	22.65759	5.54309
ENSMUST00000202841.1	0	0	0	0	0	0	0	0	0	4.84613	8.07761	1.96552	0	0	0	0	0	0	0	0	0	8.78686	0	0	0	0	0	0	0	0	0	0	0	23.51095	4.20227	5.03285	0	0	0	0	0	0	0	0	0	9.18933	2.58703	0	0	0	0	0	0	0	0	0	0	0	2.37615	0	0	0	0	0	0	0	0	0	0	20.51197	3.71037115602	20.83351	0	0	0	0	0	0	0	0	0	6.16238	22.42381	0	0	0	0	0	0	0	0	0	0	6.355157	5.818898	6.11785
ENSMUST00000200964.1	0	0	0	0	0	0	0	0	0	1.33812	1.37637	0	0	0	0	0	0	0	0	0	0	0	0	0	0	0	0	0	0	0	0	0	0	1.52669	0	0	0	0	0	0	0	0	0	0	0	1.54663	0	0	0	0	0	0	0	0	0	0	0	0	2	0	0	0	0	0	0	0	0	0	0	0	1	0.526564	0	0	0	0	0	0	0	0	0	0	0	0	0	0	0	0	0	0	0	0	0	0	0	0
ENSMUST00000202630.1	0	0	0	0	0	0	0	0	0	5.54287	1	3	0	0	0	0	0	0	0	0	0	6.03239	2	0	0	0	0	0	0	0	0	0	0	16.2912	1	0	0	0	0	0	0	0	0	0	0	0	0	0	0	0	0	0	0	0	0	0	0	1	3	1	0	0	0	0	0	0	0	0	0	13.76359	1.66029	3	0	0	0	0	0	0	0	0	0	8.60734	8	9	0	0	0	0	0	0	0	0	0	2.21228	3.39261	0
ENSMUST00000201634.1	0	0	0	0	0	0	0	0	0	1.978949	0	0	0	0	0	0	0	0	0	0	0	0	3.60921	3	0	0	0	0	0	0	0	0	0	0	0	0	0	0	0	0	0	0	0	0	0	0.272621	1.842428	0	0	0	0	0	0	0	0	0	0	0	1.86113	0	0	0	0	0	0	0	0	0	0	0.0891291	0.774912	1	0	0	0	0	0	0	0	0	0	0.859059	0	0	0	0	0	0	0	0	0	0	0	2.01127	0	0
ENSMUST00000202566.3	0	0	0	0	0	0	0	0	0	0	0	0	0	0	0	0	0	0	0	0	0	0	0	0	0	0	0	0	0	0	0	0	0	0	0	0	0	0	0	0	0	0	0	0	0	0	0	0	0	0	0	0	0	0	0	0	0	2.23701	0	0	0	0	0	0	0	0	0	0	0	0	0	0	0	0	0	0	0	0	0	0	0	0	0	0	0	0	0	0	0	0	0	0	0	0	1.72845	0
ENSMUST00000200863.1	0	0	0	0	0	0	0	0	0	5.54432	0	0	0	0	0	0	0	0	0	0	0	5.12746	0	0	0	0	0	0	0	0	0	0	0	9.76865	0	2.202489	0	0	0	0	0	0	0	0	0	0	0	0	0	0	0	0	0	0	0	0	0	7.73911	0	1.60038	0	0	0	0	0	0	0	0	0	0	0	0	0	0	0	0	0	0	0	0	0	0	0.963037	0	0	0	0	0	0	0	0	0	0	12.71067	0.0554886	0
ENSMUST00000201196.1	0	0	0	0	0	0	0	0	0	0	0	0	0	0	0	0	0	0	0	0	0	0	0	0	0	0	0	0	0	0	0	0	0	0	0	0	0	0	0	0	0	0	0	0	0	0	0	0	0	0	0	0	0	0	0	0	0	0	0	0	0	0	0	0	0	0	0	0	0	1.22049	0	0	0	0	0	0	0	0	0	0	0	0	0	0	0	0	0	0	0	0	0	0	0	0	1.10892	0
ENSMUST00000202070.1	0	0	0	0	0	0	0	0	0	18.72499	14.96424	1.49075	0	0	0	0	0	0	0	0	0	11.40531	3.45337	1.2993	0	0	0	0	0	0	0	0	0	19.59669	1.9507	29.0597	0	0	0	0	0	0	0	0	0	10.32166	6.75546	3.45651	0	0	0	0	0	0	0	0	0	9.54885	2.2941	0	0	0	0	0	0	0	0	0	0	9.49183	6.13835	2.78008	0	0	0	0	0	0	0	0	0	27.7115	7.02279	9.2238	0	0	0	0	0	0	0	0	0	17.51506	2.27232	2.14991
ENSMUST00000200750.1	0	0	0	0	0	0	0	0	0	10.98893	5.60518	2.07682	0	0	0	0	0	0	0	0	0	12.71569	5.0721	4.12478	0	0	0	0	0	0	0	0	0	20.8981	0	1.0177	0	0	0	0	0	0	0	0	0	13.64393	1.04533	1.19593	0	0	0	0	0	0	0	0	0	5.35715	7.55386	2	0	0	0	0	0	0	0	0	0	11.83716	3.36844	0	0	0	0	0	0	0	0	0	0	15.68214	2.27346	81.703	0	0	0	0	0	0	0	0	0	17.37123	1.02788	3.19284
ENSMUST00000202571.1	0	0	0	0	0	0	0	0	0	6.26883	2.20088	2.00033	0	0	0	0	0	0	0	0	0	9.17408	5.11031	1.00024	0	0	0	0	0	0	0	0	0	17.95466	2.27536	9.54656	0	0	0	0	0	0	0	0	0	4.34408	3.00044	3.04951	0	0	0	0	0	0	0	0	0	5.01365	6.7937	1.00358	0	0	0	0	0	0	0	0	0	10.30743	2.01567	3	0	0	0	0	0	0	0	0	0	15.00186	3.12919	12.46474	0	0	0	0	0	0	0	0	0	7.22215	2.03891	1.04096
ENSMUST00000201628.1	0	0	0	0	0	0	0	0	0	11.8398	2.09436	0.826816	0	0	0	0	0	0	0	0	0	5.87574	0	0.496887	0	0	0	0	0	0	0	0	0	28.4474	0	9.75874	0	0	0	0	0	0	0	0	0	0	0.907602	23.49359	0	0	0	0	0	0	0	0	0	4.543558	6.30264	2.9136504	0	0	0	0	0	0	0	0	0	7.69227	0	0	0	0	0	0	0	0	0	0	0	12.48583	11.38503	34.74141	0	0	0	0	0	0	0	0	0	0	0	0
ENSMUST00000021870.11	0	0	0	0	0	0	0	0	0	74.4258	0	0	0	0	0	0	0	0	0	0	0	44.1851	23.9167	4.95738	0	0	0	0	0	0	0	0	0	70.5299	3.78523	15.28449	0	0	0	0	0	0	0	0	0	21.8092944	4.91254	0	0	0	0	0	0	0	0	0	0	14.3821107	5.47686	5.12973	0	0	0	0	0	0	0	0	0	20.60018	0	0	0	0	0	0	0	0	0	0	0	15.253900205788	15.4583	13.1925	0	0	0	0	0	0	0	0	0	24.50000304504	0	12.25
ENSMUST00000225432.1	0	0	0	0	0	0	0	0	0	0	0	0	0	0	0	0	0	0	0	0	0	0	0	0	0	0	0	0	0	0	0	0	0	72.3629	0.640388	2.67131e-06	0	0	0	0	0	0	0	0	0	19.9479	0	0	0	0	0	0	0	0	0	0	0	58.9794	0	1.05416	0	0	0	0	0	0	0	0	0	25.1931	0	0	0	0	0	0	0	0	0	0	0	27.9041	16.1667	125.3846	0	0	0	0	0	0	0	0	0	47.6645	9.24201	4.38908
ENSMUST00000225461.1	0	0	0	0	0	0	0	0	0	114.1633	35.7513	33.1863	0	0	0	0	0	0	0	0	0	14.5529	0	0	0	0	0	0	0	0	0	0	0	291.016	0	69.1615	0	0	0	0	0	0	0	0	0	32.8550146	18.91585	19	0	0	0	0	0	0	0	0	0	109.9041	37.151	13.3751	0	0	0	0	0	0	0	0	0	139.7802	31.2357	0	0	0	0	0	0	0	0	0	0	160.7539	0	80.8574	0	0	0	0	0	0	0	0	0	88.899	37.3692	23.6918
ENSMUST00000167513.2	0	0	0	0	0	0	0	0	0	129.1827	15.3081	12.0176	0	0	0	0	0	0	0	0	0	184.4402	36.7429	41.2622	0	0	0	0	0	0	0	0	0	253.755	13.7633	49.5699	0	0	0	0	0	0	0	0	0	120.6805	25.9812	0	0	0	0	0	0	0	0	0	0	111.3899	69.6903	38.3226	0	0	0	0	0	0	0	0	0	117.5485	10.3396	58.521	0	0	0	0	0	0	0	0	0	5.6509	40.1957	268.4254	0	0	0	0	0	0	0	0	0	164.6903	68.4538	11.65630332572
ENSMUST00000225396.1	0	0	0	0	0	0	0	0	0	87.9975	7.22885	0	0	0	0	0	0	0	0	0	0	77.4792	1.21801	11.29571	0	0	0	0	0	0	0	0	0	175.1955	4.48927	35.0679	0	0	0	0	0	0	0	0	0	72.4043	13.76463	0	0	0	0	0	0	0	0	0	0	86.8212	2.61218	5.31511	0	0	0	0	0	0	0	0	0	121.4248	5.74693	0	0	0	0	0	0	0	0	0	0	80.2637	13.76703	0	0	0	0	0	0	0	0	0	0	175.1977	11.91025	16.10364
ENSMUST00000225568.1	0	0	0	0	0	0	0	0	0	0	0	13.8026	0	0	0	0	0	0	0	0	0	0	2.72188	0.230574	0	0	0	0	0	0	0	0	0	0	0	0	0	0	0	0	0	0	0	0	0	0	0	0	0	0	0	0	0	0	0	0	0	0	0.266719	0	0	0	0	0	0	0	0	0	0	0	0	0	0	0	0	0	0	0	0	0	0	0	0	0	0	0	0	0	0	0	0	0	0	0	1.1610286	0
ENSMUST00000224645.1	0	0	0	0	0	0	0	0	0	0	0	67.2466	0	0	0	0	0	0	0	0	0	0	0	0	0	0	0	0	0	0	0	0	0	2.03877	2.76053	9.57759	0	0	0	0	0	0	0	0	0	0	0	0	0	0	0	0	0	0	0	0	0	9.14241	2.24038	0	0	0	0	0	0	0	0	0	0	0	0	0	0	0	0	0	0	0	0	0	0	0	0	3.47964	0	0	0	0	0	0	0	0	0	0	5.47845	7.548533
ENSMUST00000224429.1	0	0	0	0	0	0	0	0	0	2.9906	0	2.44053	0	0	0	0	0	0	0	0	0	0	0	0	0	0	0	0	0	0	0	0	0	10.80265	0	0	0	0	0	0	0	0	0	0	0	0	0	0	0	0	0	0	0	0	0	0	0	2.59279	0	0	0	0	0	0	0	0	0	0	0	0	0	0	0	0	0	0	0	0	0	0	0	0	0	0	0	0	0	0	0	0	0	0	0	2.05869	0	0
ENSMUST00000225714.1	0	0	0	0	0	0	0	0	0	0	0	10.851900365498	0	0	0	0	0	0	0	0	0	0	0	0	0	0	0	0	0	0	0	0	0	0	0.00129229	0	0	0	0	0	0	0	0	0	0	0	0	0	0	0	0	0	0	0	0	0	0	0	0	3.001857176	0	0	0	0	0	0	0	0	0	1.96831e-06	0	0	0	0	0	0	0	0	0	0	0	0	0	0	0	0	0	0	0	0	0	0	0	0	3.6013211	1.13119
ENSMUST00000223619.1	0	0	0	0	0	0	0	0	0	8.64506	1.2962	16.45458	0	0	0	0	0	0	0	0	0	20.22665	1.33968	0	0	0	0	0	0	0	0	0	0	18.09728	0	3.11718	0	0	0	0	0	0	0	0	0	1.81123	0	0	0	0	0	0	0	0	0	0	0	13.14119	14.39714	4.0848	0	0	0	0	0	0	0	0	0	1.98013	0	5.23812	0	0	0	0	0	0	0	0	0	14.13647	0	7.84591	0	0	0	0	0	0	0	0	0	11.9429	4.96336	4.75556
ENSMUST00000225331.1	0	0	0	0	0	0	0	0	0	2.58883	1.07683	0	0	0	0	0	0	0	0	0	0	1.92864	0	0	0	0	0	0	0	0	0	0	0	15.68105	0	7.22146	0	0	0	0	0	0	0	0	0	8.53575	3.24553	5	0	0	0	0	0	0	0	0	0	3.18732	0	5.71657	0	0	0	0	0	0	0	0	0	7.59416	3.06124	0	0	0	0	0	0	0	0	0	0	10.24699	6.4048	0	0	0	0	0	0	0	0	0	0	2.97716	9.17774	9.78573
ENSMUST00000224854.1	0	0	0	0	0	0	0	0	0	52.0529	8.34246	0	0	0	0	0	0	0	0	0	0	43.013	16.18779	2.119335	0	0	0	0	0	0	0	0	0	74.3566	3.26198	0	0	0	0	0	0	0	0	0	0	41.965	8.43813	2.89513	0	0	0	0	0	0	0	0	0	27.08343	24.28732	0	0	0	0	0	0	0	0	0	0	63.8272	3.78194	2.43243	0	0	0	0	0	0	0	0	0	36.7002	18.57683	11.60157	0	0	0	0	0	0	0	0	0	40.748	4.94924	15.21686
ENSMUST00000062915.8	0	0	0	0	0	0	0	0	0	93.5557	8.29768	12.62785	0	0	0	0	0	0	0	0	0	64.7735	15.27756	8.62753	0	0	0	0	0	0	0	0	0	182.7583	6.30718	50.0289	0	0	0	0	0	0	0	0	0	75.946	12.22177	3.26223	0	0	0	0	0	0	0	0	0	83.8493	19.8747	18.63037	0	0	0	0	0	0	0	0	0	88.6448	24.17426	13.31722	0	0	0	0	0	0	0	0	0	73.5581	4.4384	3.23353	0	0	0	0	0	0	0	0	0	73.9213	31.48338	14.15048
ENSMUST00000033036.6	0	0	0	0	0	0	0	0	0	5	2	17	0	0	0	0	0	0	0	0	0	1	9	0	0	0	0	0	0	0	0	0	0	7	2	0	0	0	0	0	0	0	0	0	0	2	3	0	0	0	0	0	0	0	0	0	0	3	1	0	0	0	0	0	0	0	0	0	0	1	4	2	0	0	0	0	0	0	0	0	0	2	1	91	0	0	0	0	0	0	0	0	0	4	8	0
ENSMUST00000075995.6	0	0	0	0	0	0	0	0	0	104.7606	31.1323	17.35949	0	0	0	0	0	0	0	0	0	100.7654	46.9357	22.05382	0	0	0	0	0	0	0	0	0	214.604	5.41521	17.58332	0	0	0	0	0	0	0	0	0	66.4968	17.83091	11.68384	0	0	0	0	0	0	0	0	0	75.53	28.30662	14.6965	0	0	0	0	0	0	0	0	0	113.6006	17.99283	6.84351	0	0	0	0	0	0	0	0	0	94.7067	39.1285	91.0916	0	0	0	0	0	0	0	0	0	145.0147	26.15568	21.26587
ENSMUST00000032865.16	0	0	0	0	0	0	0	0	0	40.5647	4.55016	0	0	0	0	0	0	0	0	0	0	25.7504	2	0	0	0	0	0	0	0	0	0	0	72.7174	9	11	0	0	0	0	0	0	0	0	0	33.31548	6.51672	0	0	0	0	0	0	0	0	0	0	41	6.55703	1	0	0	0	0	0	0	0	0	0	37.3687	1	3	0	0	0	0	0	0	0	0	0	30.183	5.63869	18.0133	0	0	0	0	0	0	0	0	0	50.3959	11.3722	12
ENSMUST00000128460.1	0	0	0	0	0	0	0	0	0	0	0	0	0	0	0	0	0	0	0	0	0	1.03042	2	0	0	0	0	0	0	0	0	0	0	0	0	0	0	0	0	0	0	0	0	0	0	1.44522	0	0	0	0	0	0	0	0	0	0	0	0	0	0	0	0	0	0	0	0	0	0	0	0	0	0	0	0	0	0	0	0	0	0	0	0.613054	2.36131	0	0	0	0	0	0	0	0	0	0	0.52914006871	4.36709	0
ENSMUST00000209112.1	0	0	0	0	0	0	0	0	0	0.0131203	1	0	0	0	0	0	0	0	0	0	0	0	0	0	0	0	0	0	0	0	0	0	0	0	0	0	0	0	0	0	0	0	0	0	0	0	0	0	0	0	0	0	0	0	0	0	0	0	1.44297	0	0	0	0	0	0	0	0	0	0	2.63123	1	0	0	0	0	0	0	0	0	0	0	0	0	0.986711	0	0	0	0	0	0	0	0	0	0	1.260745	0
ENSMUST00000153126.1	0	0	0	0	0	0	0	0	0	0	0	0	0	0	0	0	0	0	0	0	0	0	0	0	0	0	0	0	0	0	0	0	0	0	0	0	0	0	0	0	0	0	0	0	0	0	0	0	0	0	0	0	0	0	0	0	0	0	0	0	0	0	0	0	0	0	0	0	0	0	0	0	0	0	0	0	0	0	0	0	0	0	0	0	0	0	0	0	0	0	0	0	0	0	0	0
ENSMUST00000134390.1	0	0	0	0	0	0	0	0	0	1.42218	0.449838	0	0	0	0	0	0	0	0	0	0	1.21915	0	0	0	0	0	0	0	0	0	0	0	2.2826	0	0	0	0	0	0	0	0	0	0	0	1.23934	0.483279	0	0	0	0	0	0	0	0	0	0	0	0	0	0	0	0	0	0	0	0	0	0	0	0	0	0	0	0	0	0	0	0	0	0	1.20392	0	0	0	0	0	0	0	0	0	0	0	1.07498	0	0
ENSMUST00000192880.5	0	0	0	0	0	0	0	0	0	1.44781	0	12.55252	0	0	0	0	0	0	0	0	0	4.94885	0	0	0	0	0	0	0	0	0	0	0	5.1821	2.91979	0	0	0	0	0	0	0	0	0	0	14.8989	0	0	0	0	0	0	0	0	0	0	0	2	0.561954	9.37863	0	0	0	0	0	0	0	0	0	6.34025	5.46634	1.30528	0	0	0	0	0	0	0	0	0	7.24134	7.61843	2	0	0	0	0	0	0	0	0	0	4.65215	9.26706	3.36208
ENSMUST00000111977.7	0	0	0	0	0	0	0	0	0	3.4894086	3.48843	0	0	0	0	0	0	0	0	0	0	0	8.19591	13.01203	0	0	0	0	0	0	0	0	0	0	3.65937	30.78298	0	0	0	0	0	0	0	0	0	0	6.33214	0	0	0	0	0	0	0	0	0	0	0	33.7205	12.31501	0	0	0	0	0	0	0	0	0	1.9648	0	0	0	0	0	0	0	0	0	0	0	0	0.855104	0	0	0	0	0	0	0	0	0	0	0	0	2.63792
ENSMUST00000066859.12	0	0	0	0	0	0	0	0	0	0	0	0.0001583455	0	0	0	0	0	0	0	0	0	0	0	0	0	0	0	0	0	0	0	0	0	6.83441e-06	0	0	0	0	0	0	0	0	0	0	0	0	0	0	0	0	0	0	0	0	0	0	0	0	0	0	0	0	0	0	0	0	0	0	0	0	9.69686e-07	9.91353e-06	0	0	0	0	0	0	0	0	0	0	0	0	0	0	0	0	0	0	0	0	0	0	2.353255e-05	0
ENSMUST00000192919.5	0	0	0	0	0	0	0	0	0	1.510864	14.4001	33.16839	0	0	0	0	0	0	0	0	0	0.320945	0	2.6531100327841	0	0	0	0	0	0	0	0	0	2.08589	1.97047	0	0	0	0	0	0	0	0	0	0	0	3.48304	3.19444	0	0	0	0	0	0	0	0	0	0	0.249109	0	0	0	0	0	0	0	0	0	0	0	9.46782	0	0	0	0	0	0	0	0	0	0	0	9.78231	0	0	0	0	0	0	0	0	0	0	2.8546795	1.3481	0
ENSMUST00000123238.1	0	0	0	0	0	0	0	0	0	0	0	29.735	0	0	0	0	0	0	0	0	0	0	16.7769	0	0	0	0	0	0	0	0	0	0	13.94575	0	20.6049	0	0	0	0	0	0	0	0	0	0	0	3.11254	0	0	0	0	0	0	0	0	0	0	0	0	0	0	0	0	0	0	0	0	0	4.60107	0.577844	3.43001	0	0	0	0	0	0	0	0	0	0	3.89585	0	0	0	0	0	0	0	0	0	0	0	17.44942	0
ENSMUST00000148225.1	0	0	0	0	0	0	0	0	0	4.55192	0	1.29298	0	0	0	0	0	0	0	0	0	7.34046	0	1	0	0	0	0	0	0	0	0	0	4.33731	6.03094	4.52226	0	0	0	0	0	0	0	0	0	5.22096	3.18482	9.53552	0	0	0	0	0	0	0	0	0	1	6.29452	0	0	0	0	0	0	0	0	0	0	0	7.10518	6.26469	0	0	0	0	0	0	0	0	0	1.20175	5.35855	4.09086	0	0	0	0	0	0	0	0	0	1	0	1
ENSMUST00000194688.1	0	0	0	0	0	0	0	0	0	0	0	0	0	0	0	0	0	0	0	0	0	0	0	0	0	0	0	0	0	0	0	0	0	0	0	0	0	0	0	0	0	0	0	0	0	0	0	0	0	0	0	0	0	0	0	0	0	0	0	0	0	0	0	0	0	0	0	0	0	0	0	0	0	0	0	0	0	0	0	0	0	0	0	0	0	0	0	0	0	0	0	0	0	0	0	0
ENSMUST00000111976.8	0	0	0	0	0	0	0	0	0	0	0	7.394704e-05	0	0	0	0	0	0	0	0	0	0	0	0	0	0	0	0	0	0	0	0	0	2.72187e-06	0	0	0	0	0	0	0	0	0	0	0	0	0	0	0	0	0	0	0	0	0	0	0	0	0	0	0	0	0	0	0	0	0	0	0	0	4.08206e-07	4.32353e-06	0	0	0	0	0	0	0	0	0	0	0	0	0	0	0	0	0	0	0	0	0	0	9.89938e-06	0
ENSMUST00000117786.7	0	0	0	0	0	0	0	0	0	33.20297	5.04748	10.34913	0	0	0	0	0	0	0	0	0	27.0183	14.27353	3.48599	0	0	0	0	0	0	0	0	0	85.9804	0	10.42629	0	0	0	0	0	0	0	0	0	28.02782	7.56437	3.98147	0	0	0	0	0	0	0	0	0	35.2942	18.26708	12.9057	0	0	0	0	0	0	0	0	0	25.88289	12.09594	7.43103	0	0	0	0	0	0	0	0	0	50.1042	26.5751	29.12352	0	0	0	0	0	0	0	0	0	39.51113	25.2755	1.82779
ENSMUST00000127155.1	0	0	0	0	0	0	0	0	0	2.7846	0.326209	0	0	0	0	0	0	0	0	0	0	0.324891	0	0	0	0	0	0	0	0	0	0	0	0	1	1.11421	0	0	0	0	0	0	0	0	0	1.45303	6.06619	0	0	0	0	0	0	0	0	0	0	4.74589	0	0.477988	0	0	0	0	0	0	0	0	0	0.00569242	0	0	0	0	0	0	0	0	0	0	0	0	8.061533	0	0	0	0	0	0	0	0	0	0	0	0	2.59156
ENSMUST00000120859.7	0	0	0	0	0	0	0	0	0	15.40294	5.26506	0	0	0	0	0	0	0	0	0	0	0	0	10.91708	0	0	0	0	0	0	0	0	0	0.04539663	0	36.7774	0	0	0	0	0	0	0	0	0	0	0.525085	0	0	0	0	0	0	0	0	0	0	7.2129	14.90297	4.22266	0	0	0	0	0	0	0	0	0	29.2531	0	19.31132	0	0	0	0	0	0	0	0	0	0	0	0	0	0	0	0	0	0	0	0	0	1.27878	0	2.24444
ENSMUST00000122044.7	0	0	0	0	0	0	0	0	0	15.6715	1.37943	2.29151	0	0	0	0	0	0	0	0	0	8.46951	3.32235	0	0	0	0	0	0	0	0	0	0	11.78194	2.41046	0	0	0	0	0	0	0	0	0	0	7.85027	2.70067	0	0	0	0	0	0	0	0	0	0	4.19261	4.41367	1.27719	0	0	0	0	0	0	0	0	0	4.22125	5.03917	1.61625	0	0	0	0	0	0	0	0	0	1.50631	2.71592	0	0	0	0	0	0	0	0	0	0	1.39367	1.42348	1.37071
ENSMUST00000145740.1	0	0	0	0	0	0	0	0	0	3.0064	0	1.708493	0	0	0	0	0	0	0	0	0	0	0.854246	0	0	0	0	0	0	0	0	0	0	7.50119	0	0	0	0	0	0	0	0	0	0	0	0	1.81892	0	0	0	0	0	0	0	0	0	0	0.806524	0.607192	2	0	0	0	0	0	0	0	0	0	0.810119	1.81892	2.79439	0	0	0	0	0	0	0	0	0	6.80838	5.654506	0	0	0	0	0	0	0	0	0	0	1	8.81892	7.82563
ENSMUST00000156513.1	0	0	0	0	0	0	0	0	0	2	1.23866	0	0	0	0	0	0	0	0	0	0	0	2	0	0	0	0	0	0	0	0	0	0	2.04909	0	0	0	0	0	0	0	0	0	0	0	0.130327	0	0	0	0	0	0	0	0	0	0	0	1	5	0	0	0	0	0	0	0	0	0	0	3.14843	0	0	0	0	0	0	0	0	0	0	0	1	6	0	0	0	0	0	0	0	0	0	0	0	1	0
ENSMUST00000137028.7	0	0	0	0	0	0	0	0	0	0	0.95755	0	0	0	0	0	0	0	0	0	0	1.42603	0	0	0	0	0	0	0	0	0	0	0	0.362984934	0	2.64444	0	0	0	0	0	0	0	0	0	5.09464	0	0	0	0	0	0	0	0	0	0	0	0	0	0	0	0	0	0	0	0	0	0	0	0	0	0	0	0	0	0	0	0	0	0	0	2.63787	0	0	0	0	0	0	0	0	0	0	0	1.10806	1.0602	6.69744
ENSMUST00000136003.1	0	0	0	0	0	0	0	0	0	3.9631	3.09581	0	0	0	0	0	0	0	0	0	0	0	0	0.44331	0	0	0	0	0	0	0	0	0	27.61484	2.58954	4.96563	0	0	0	0	0	0	0	0	0	0	4.03831	0	0	0	0	0	0	0	0	0	0	5.09386	12.27312	0	0	0	0	0	0	0	0	0	0	2.07085	4.68906	10.09183	0	0	0	0	0	0	0	0	0	0	0.586559	0	0	0	0	0	0	0	0	0	0	5.46154	10.95493	0
ENSMUST00000144790.7	0	0	0	0	0	0	0	0	0	0	0.295405	1	0	0	0	0	0	0	0	0	0	0	0	1.71212	0	0	0	0	0	0	0	0	0	9.00105	0	0	0	0	0	0	0	0	0	0	0	0	0	0	0	0	0	0	0	0	0	0	0	0	0	0	0	0	0	0	0	0	0	0	0	0	0	0	0	0	0	0	0	0	0	0	0	0	0	0	0	0	0	0	0	0	0	0	0	0.557533	0	0
ENSMUST00000135519.1	0	0	0	0	0	0	0	0	0	0.170655	0.536521	0	0	0	0	0	0	0	0	0	0	0	1.64938	0.498452	0	0	0	0	0	0	0	0	0	5.12962	0	3.4	0	0	0	0	0	0	0	0	0	2.655005	1.40295	0	0	0	0	0	0	0	0	0	0	1.60676	0	1.802801	0	0	0	0	0	0	0	0	0	0	0	0	0	0	0	0	0	0	0	0	0	0.507564	0	0	0	0	0	0	0	0	0	0	0	0.631784	0	1.55
ENSMUST00000156043.1	0	0	0	0	0	0	0	0	0	4.578334	0.586633	2.70424	0	0	0	0	0	0	0	0	0	2.241731	3.56238	0	0	0	0	0	0	0	0	0	0	4.35626	0	7.02583	0	0	0	0	0	0	0	0	0	3.51394	0	3.2875	0	0	0	0	0	0	0	0	0	3.09014	2.29357	1.06077	0	0	0	0	0	0	0	0	0	9.66558	1.65258	0	0	0	0	0	0	0	0	0	0	5.17401	6.14385	2.0643	0	0	0	0	0	0	0	0	0	7.39064	1.54135	3.37808
ENSMUST00000154086.7	0	0	0	0	0	0	0	0	0	0	0	0	0	0	0	0	0	0	0	0	0	0	0.725311	0.5	0	0	0	0	0	0	0	0	0	0	0	0.5	0	0	0	0	0	0	0	0	0	0	0	0	0	0	0	0	0	0	0	0	0	0	0.890924	0	0	0	0	0	0	0	0	0	0	0	0.158217	0.5	0	0	0	0	0	0	0	0	0	0.528063	1.18949	0	0	0	0	0	0	0	0	0	0	0	0	1.7911
ENSMUST00000136313.1	0	0	0	0	0	0	0	0	0	0	0	0	0	0	0	0	0	0	0	0	0	0	0	0	0	0	0	0	0	0	0	0	0	0	0	0	0	0	0	0	0	0	0	0	0	3.60235	0	0	0	0	0	0	0	0	0	0	0	0	0	0	0	0	0	0	0	0	0	0	0	0	0	0	0	0	0	0	0	0	0	0	0	0	0	0	0	0	0	0	0	0	0	0	0	0	0	0
ENSMUST00000101011.3	0	0	0	0	0	0	0	0	0	0.588561	0	0	0	0	0	0	0	0	0	0	0	0.0001539099	0	0	0	0	0	0	0	0	0	0	0	1.27108	0.43285	0.268482	0	0	0	0	0	0	0	0	0	0	0	0	0	0	0	0	0	0	0	0	0	0	0.315002	0	0	0	0	0	0	0	0	0	0	0.1853044	1.00655	0	0	0	0	0	0	0	0	0	0	0.874326	0	0	0	0	0	0	0	0	0	0	0	0.306344	0	0
ENSMUST00000179408.2	0	0	0	0	0	0	0	0	0	0	0	0	0	0	0	0	0	0	0	0	0	0	0	0	0	0	0	0	0	0	0	0	0	1	0	0	0	0	0	0	0	0	0	0	0	0	0	0	0	0	0	0	0	0	0	0	0	0	0	0	0	0	0	0	0	0	0	0	0	0	0	0	0	0	0	0	0	0	0	0	0	2	0	0	0	0	0	0	0	0	0	0	0	1	0	0
ENSMUST00000107679.7	0	0	0	0	0	0	0	0	0	39.2805	2.6469248634	0	0	0	0	0	0	0	0	0	0	27.6418	9.53373	0	0	0	0	0	0	0	0	0	0	30.560400104084	0	21.4696	0	0	0	0	0	0	0	0	0	12.7895	0	9.41777	0	0	0	0	0	0	0	0	0	0	0	0	0	0	0	0	0	0	0	0	0	13.7531	7.20378	0	0	0	0	0	0	0	0	0	0	0	0	190.966	0	0	0	0	0	0	0	0	0	38.0722	18.9985	0
ENSMUST00000151410.1	0	0	0	0	0	0	0	0	0	51.4506	18.43202	0	0	0	0	0	0	0	0	0	0	25.43549	3.58466	11.76023	0	0	0	0	0	0	0	0	0	106.3548	1.89369	6.12171e-05	0	0	0	0	0	0	0	0	0	66.7848	6.22268	40.80105	0	0	0	0	0	0	0	0	0	43.8259	30.6363	0	0	0	0	0	0	0	0	0	0	38.4753	23.14039	0	0	0	0	0	0	0	0	0	0	48.9294	28.5809	0	0	0	0	0	0	0	0	0	0	56.3502	3.00337	8.67404
ENSMUST00000212597.1	0	0	0	0	0	0	0	0	0	0	0	0	0	0	0	0	0	0	0	0	0	0	0	0	0	0	0	0	0	0	0	0	0	0	0	0	0	0	0	0	0	0	0	0	0	0	0	0	0	0	0	0	0	0	0	0	0	0	0	0	0	0	0	0	0	0	0	0	0	0	0	0	0	0	0	0	0	0	0	0	0	0	0	0	0	0	0	0	0	0	0	0	0	0	0	0
ENSMUST00000107678.7	0	0	0	0	0	0	0	0	0	24.1514	1.18397e-06	23.12848	0	0	0	0	0	0	0	0	0	28.00404	8.7701843399	0	0	0	0	0	0	0	0	0	0	68.3699	10.1063	18.53032	0	0	0	0	0	0	0	0	0	19.2550998921	17.77731	0	0	0	0	0	0	0	0	0	0	37.4725	11.1239	4	0	0	0	0	0	0	0	0	0	41.5279	0	12.10259	0	0	0	0	0	0	0	0	0	40.0957	0.3182510620115	0	0	0	0	0	0	0	0	0	0	31.2888184833	6.99663	15.92619
ENSMUST00000107675.7	0	0	0	0	0	0	0	0	0	10.3133	5.92101	0	0	0	0	0	0	0	0	0	0	0	0	0	0	0	0	0	0	0	0	0	0	0.693498	0	0	0	0	0	0	0	0	0	0	0	10.377588	0	11.781179247	0	0	0	0	0	0	0	0	0	0.12996	0	2	0	0	0	0	0	0	0	0	0	2.9038e-06	11.5639	0	0	0	0	0	0	0	0	0	0	14.8089	20.19803	0	0	0	0	0	0	0	0	0	0	4.290701226	0	0
ENSMUST00000029727.7	0	0	0	0	0	0	0	0	0	14.80427	0	1.871508	0	0	0	0	0	0	0	0	0	18.91874	10.11141	5.23977	0	0	0	0	0	0	0	0	0	12.09998	0	0	0	0	0	0	0	0	0	0	0	11.793	0	0	0	0	0	0	0	0	0	0	0	5.57156	5.23977	0	0	0	0	0	0	0	0	0	0	1.24367	0.0919189	0.897408	0	0	0	0	0	0	0	0	0	7.166044	0	0	0	0	0	0	0	0	0	0	0	5.07634	0.00148361	20.3998
ENSMUST00000186489.6	0	0	0	0	0	0	0	0	0	0	0	0	0	0	0	0	0	0	0	0	0	0	0	0	0	0	0	0	0	0	0	0	0	0	0	0	0	0	0	0	0	0	0	0	0	0	0.000185224	0	0	0	0	0	0	0	0	0	0	0	0	1.04348	0	0	0	0	0	0	0	0	0	0	0	0	0	0	0	0	0	0	0	0	0	0	0	2.84363	0	0	0	0	0	0	0	0	0	2.41809	0	0
ENSMUST00000154237.7	0	0	0	0	0	0	0	0	0	59.013	7.68782	44.9815	0	0	0	0	0	0	0	0	0	62.735	0	32.90902	0	0	0	0	0	0	0	0	0	97.0048	7.68782	48.5396	0	0	0	0	0	0	0	0	0	29.55963	11.53111	0	0	0	0	0	0	0	0	0	0	40.4289	24.5346	4.348199	0	0	0	0	0	0	0	0	0	11.29049	35.2845	0	0	0	0	0	0	0	0	0	0	38.4529	39.9035	299.0547	0	0	0	0	0	0	0	0	0	72.9098	21.25614	3.84391
ENSMUST00000027726.13	0	0	0	0	0	0	0	0	0	65.149	11.79491	6.31895e-05	0	0	0	0	0	0	0	0	0	60.6267	43.0466	8.14197	0	0	0	0	0	0	0	0	0	134.4766	2.57153	30.35622	0	0	0	0	0	0	0	0	0	56.4059	14.37002	0	0	0	0	0	0	0	0	0	0	69.3816	21.645852	17.93069	0	0	0	0	0	0	0	0	0	122.8868	16.04578	87.1865	0	0	0	0	0	0	0	0	0	67.2249	12.0115	58.8799	0	0	0	0	0	0	0	0	0	78.4516	41.86708	27.77077
ENSMUST00000174315.7	0	0	0	0	0	0	0	0	0	0	1.18981	0	0	0	0	0	0	0	0	0	0	0	0	0	0	0	0	0	0	0	0	0	0	0.884326	0	0	0	0	0	0	0	0	0	0	0	0	0	0	0	0	0	0	0	0	0	0	0	0	0	0	0	0	0	0	0	0	0	0	0	0	0	0	0	0	0	0	0	0	0	0	0	0	0	0	0	0	0	0	0	0	0	0	0	0	0.0528669	0.184719
ENSMUST00000130836.7	0	0	0	0	0	0	0	0	0	0	0	0	0	0	0	0	0	0	0	0	0	0	0	0	0	0	0	0	0	0	0	0	0	0	0	0	0	0	0	0	0	0	0	0	0	0	0	0	0	0	0	0	0	0	0	0	0	0	2.99131	0	0	0	0	0	0	0	0	0	0	0	2.18107	0	0	0	0	0	0	0	0	0	0	0	0	0	0	0	0	0	0	0	0	0	0	0	0	0
ENSMUST00000173908.7	0	0	0	0	0	0	0	0	0	0	0	0	0	0	0	0	0	0	0	0	0	0	0	0	0	0	0	0	0	0	0	0	0	0	0	0	0	0	0	0	0	0	0	0	0	0	0	0	0	0	0	0	0	0	0	0	0	0	12.41805	0	0	0	0	0	0	0	0	0	0	0	0	0	0	0	0	0	0	0	0	0	0	0	3.45577	0	0	0	0	0	0	0	0	0	0	0	2.03729	0
ENSMUST00000172496.7	0	0	0	0	0	0	0	0	0	3.557236	0.755025	0	0	0	0	0	0	0	0	0	0	0	0	0	0	0	0	0	0	0	0	0	0	0	0	0	0	0	0	0	0	0	0	0	0	0	0	0	0	0	0	0	0	0	0	0	0	0	0	0	0	0	0	0	0	0	0	0	0	1.63995	0	0	0	0	0	0	0	0	0	0	0	0	0	0	0	0	0	0	0	0	0	0	0	0	2.509586	0
ENSMUST00000133686.7	0	0	0	0	0	0	0	0	0	6.62748	3.12428	5.59096	0	0	0	0	0	0	0	0	0	15.40543	3.45504	0	0	0	0	0	0	0	0	0	0	31.6566	2	13.81407	0	0	0	0	0	0	0	0	0	6.72789	0	6	0	0	0	0	0	0	0	0	0	9.24865	0	0	0	0	0	0	0	0	0	0	0	10.03565	1.10914	11.9681	0	0	0	0	0	0	0	0	0	4.73377	1.09289	7.99654	0	0	0	0	0	0	0	0	0	20.59093	9.37284	0
ENSMUST00000127412.8	0	0	0	0	0	0	0	0	0	0	0	0	0	0	0	0	0	0	0	0	0	0	0	0	0	0	0	0	0	0	0	0	0	0	0	0	0	0	0	0	0	0	0	0	0	0	0	0	0	0	0	0	0	0	0	0	0	0	0	0	0	0	0	0	0	0	0	0	0	0	0	0	0	0	0	0	0	0	0	0	0	0	0	0	0	0	0	0	0	0	0	0	0	0	0	0
ENSMUST00000172795.1	0	0	0	0	0	0	0	0	0	0	4.905058	0	0	0	0	0	0	0	0	0	0	0	0	0.911341	0	0	0	0	0	0	0	0	0	6.61846	0	0	0	0	0	0	0	0	0	0	0	0	0.859134	0	0	0	0	0	0	0	0	0	0	0	0.573011	1.15466	0	0	0	0	0	0	0	0	0	1.7764	0	0	0	0	0	0	0	0	0	0	0	0	0	0	0	0	0	0	0	0	0	0	0	0.533928	0	0
ENSMUST00000006900.6	0	0	0	0	0	0	0	0	0	135	16	31	0	0	0	0	0	0	0	0	0	102	42	21	0	0	0	0	0	0	0	0	0	321	6	51	0	0	0	0	0	0	0	0	0	77	21	3	0	0	0	0	0	0	0	0	0	100	42	14	0	0	0	0	0	0	0	0	0	137	36	9	0	0	0	0	0	0	0	0	0	70	42	32	0	0	0	0	0	0	0	0	0	129	37	9
ENSMUST00000224839.1	0	0	0	0	0	0	0	0	0	0	0	0	0	0	0	0	0	0	0	0	0	0	0	0	0	0	0	0	0	0	0	0	0	0	0	0	0	0	0	0	0	0	0	0	0	0	0	0	0	0	0	0	0	0	0	0	0	0	0	0	0	0	0	0	0	0	0	0	0	0	0	0	0	0	0	0	0	0	0	0	0	0	0	0	0	0	0	0	0	0	0	0	0	0	0	0
ENSMUST00000114900.7	0	0	0	0	0	0	0	0	0	868.315	115.9448	65.0192	0	0	0	0	0	0	0	0	0	910.607	42.7873	45.5363	0	0	0	0	0	0	0	0	0	2456.1	77.88	334.705	0	0	0	0	0	0	0	0	0	883.182	109.2692	51.1476	0	0	0	0	0	0	0	0	0	765.476	150.3342	52.6101	0	0	0	0	0	0	0	0	0	915.796	136.6289	78.2485	0	0	0	0	0	0	0	0	0	760.821	173.4998	268.3033	0	0	0	0	0	0	0	0	0	1403.167	292.865	160.522
ENSMUST00000143702.4	0	0	0	0	0	0	0	0	0	15.05954	9.9699	3.05992	0	0	0	0	0	0	0	0	0	11.8433	6.47159	0	0	0	0	0	0	0	0	0	0	14.91521	2.45706	0	0	0	0	0	0	0	0	0	0	2.69161	4.3543	0	0	0	0	0	0	0	0	0	0	33.7597	0	0	0	0	0	0	0	0	0	0	0	13.57432	0	0	0	0	0	0	0	0	0	0	0	13.6448	3.71668	0	0	0	0	0	0	0	0	0	0	23.52524	7.6344	40.0587
ENSMUST00000031850.9	0	0	0	0	0	0	0	0	0	475.164	155.9371	139.3085	0	0	0	0	0	0	0	0	0	371.204	185.8023	94.1267	0	0	0	0	0	0	0	0	0	713.984	96.6731	343.469	0	0	0	0	0	0	0	0	0	327.204	154.0349	38.3051	0	0	0	0	0	0	0	0	0	358.264	322.8588	85.799	0	0	0	0	0	0	0	0	0	442.383	220.7979	67.431	0	0	0	0	0	0	0	0	0	443.977	304.858	326.489	0	0	0	0	0	0	0	0	0	581.7	147.5062	356.645
ENSMUST00000114898.2	0	0	0	0	0	0	0	0	0	36.0177	45.6929671	16.82919	0	0	0	0	0	0	0	0	0	71.3399	20.9383	2.4798800499385	0	0	0	0	0	0	0	0	0	207.1059	0	0	0	0	0	0	0	0	0	0	0	84.690912055	0.218292	62.4206	0	0	0	0	0	0	0	0	0	60.7081	0.0206545	13.3018	0	0	0	0	0	0	0	0	0	36.6529	0	43.4235	0	0	0	0	0	0	0	0	0	18.732700101837	1.58553e-07	16.2882	0	0	0	0	0	0	0	0	0	81.2501	35.1984	0
ENSMUST00000073543.1	0	0	0	0	0	0	0	0	0	0	0.791425	0	0	0	0	0	0	0	0	0	0	0	0	0	0	0	0	0	0	0	0	0	0	0	0	0	0	0	0	0	0	0	0	0	0	1	0	0	0	0	0	0	0	0	0	0	0	0	0	0	0	0	0	0	0	0	0	0	0	0	0	0	0	0	0	0	0	0	0	0	0	0	0	4.90532	0	0	0	0	0	0	0	0	0	0	2	0
ENSMUST00000165120.8	0	0	0	0	0	0	0	0	0	12.7621	0	0.783194	0	0	0	0	0	0	0	0	0	5.39998e-06	2.84287	0	0	0	0	0	0	0	0	0	0	36.39555	0	0	0	0	0	0	0	0	0	0	0	6.8637	2.82614	0.000717292	0	0	0	0	0	0	0	0	0	0.01210318	0	0	0	0	0	0	0	0	0	0	0	5.83275	0	0	0	0	0	0	0	0	0	0	0	12.88906	0	4.13829	0	0	0	0	0	0	0	0	0	0	0	4.69638e-07
ENSMUST00000034982.15	0	0	0	0	0	0	0	0	0	47.0497	2.79112	8.71481	0	0	0	0	0	0	0	0	0	48.9457	0	3	0	0	0	0	0	0	0	0	0	81.1366	4.18644	4.25879	0	0	0	0	0	0	0	0	0	48.516	0	0	0	0	0	0	0	0	0	0	0	30.94	3.88034	2.3861	0	0	0	0	0	0	0	0	0	29.5693	3.06886	0	0	0	0	0	0	0	0	0	0	51.7462	2.37272	0	0	0	0	0	0	0	0	0	0	39.4645	1.4841	1.524
ENSMUST00000188008.6	0	0	0	0	0	0	0	0	0	0	1.88346	1.09558	0	0	0	0	0	0	0	0	0	2.66574	0	0	0	0	0	0	0	0	0	0	0	0.0767495	0	0	0	0	0	0	0	0	0	0	0	0	1.03779	2.944542	0	0	0	0	0	0	0	0	0	9.17341	0	0	0	0	0	0	0	0	0	0	0	5.77567	0	0	0	0	0	0	0	0	0	0	0	0	0	2.90739	0	0	0	0	0	0	0	0	0	0	0	0
ENSMUST00000188750.6	0	0	0	0	0	0	0	0	0	9.60697	0	0	0	0	0	0	0	0	0	0	0	0	0	0	0	0	0	0	0	0	0	0	0	39.8586	0	1.39709	0	0	0	0	0	0	0	0	0	6.99371	0	0	0	0	0	0	0	0	0	0	0	7.60643	0	0	0	0	0	0	0	0	0	0	0	0	0	0	0	0	0	0	0	0	0	0	0	0	7.58925	4.47439	0	0	0	0	0	0	0	0	0	10.6519	0	0
ENSMUST00000185644.6	0	0	0	0	0	0	0	0	0	0	2.3635	0	0	0	0	0	0	0	0	0	0	9.87032	0	0	0	0	0	0	0	0	0	0	0	0	0	0	0	0	0	0	0	0	0	0	0	0	0	4.9158	0	0	0	0	0	0	0	0	0	3.89112	0	0	0	0	0	0	0	0	0	0	0	1.38718e-05	0	0	0	0	0	0	0	0	0	0	0	5.05063	0	0	0	0	0	0	0	0	0	0	0	0.00014702	0	5.16546
ENSMUST00000190709.6	0	0	0	0	0	0	0	0	0	0	0	0	0	0	0	0	0	0	0	0	0	0.388705	0.64497	0	0	0	0	0	0	0	0	0	0	0	0	1	0	0	0	0	0	0	0	0	0	0.313421	0.446484	0.514925	0	0	0	0	0	0	0	0	0	0	0	0	0	0	0	0	0	0	0	0	0	0	1.88452	2.99984	0	0	0	0	0	0	0	0	0	8.19854	0.343681	0.695652	0	0	0	0	0	0	0	0	0	4.11127	1.944152	0
ENSMUST00000188829.6	0	0	0	0	0	0	0	0	0	3.68313	0	1.17226	0	0	0	0	0	0	0	0	0	2.31077e-05	0	0	0	0	0	0	0	0	0	0	0	0	0	1.34412	0	0	0	0	0	0	0	0	0	0	0	0	0	0	0	0	0	0	0	0	0	5.82298	0	0	0	0	0	0	0	0	0	0	0	10.74982	0.398621	1.181564513	0	0	0	0	0	0	0	0	0	5.75015	0	30.7843	0	0	0	0	0	0	0	0	0	1.02509	3.10639	0
ENSMUST00000186609.6	0	0	0	0	0	0	0	0	0	0	0	5.234153	0	0	0	0	0	0	0	0	0	0	0	0	0	0	0	0	0	0	0	0	0	0	0	0	0	0	0	0	0	0	0	0	0	0.805872	0	0	0	0	0	0	0	0	0	0	0	0	1.9104	0	0	0	0	0	0	0	0	0	0	0	0	0	0	0	0	0	0	0	0	0	0	1.35084	0.900175	0	0	0	0	0	0	0	0	0	0	0	0.59113	0
ENSMUST00000190104.6	0	0	0	0	0	0	0	0	0	1.03197	0	0	0	0	0	0	0	0	0	0	0	1.05497	0	0	0	0	0	0	0	0	0	0	0	0	0	0	0	0	0	0	0	0	0	0	0	0	0	0	0	0	0	0	0	0	0	0	0	2.10357	0.203894	0	0	0	0	0	0	0	0	0	0	0	0.640098	0	0	0	0	0	0	0	0	0	0	2.99938	0	0	0	0	0	0	0	0	0	0	0	1.96174	0.269841	0
ENSMUST00000179416.7	0	0	0	0	0	0	0	0	0	0	0	0	0	0	0	0	0	0	0	0	0	0	0	0	0	0	0	0	0	0	0	0	0	16.537	0	0	0	0	0	0	0	0	0	0	0	0	0	0	0	0	0	0	0	0	0	0	0	0	0	0	0	0	0	0	0	0	0	0	0	6.24268	3.40652	0	0	0	0	0	0	0	0	0	0	0	0	0	0	0	0	0	0	0	0	0	0	0	0	0
ENSMUST00000189606.6	0	0	0	0	0	0	0	0	0	0	1.40687	0	0	0	0	0	0	0	0	0	0	0	0	0	0	0	0	0	0	0	0	0	0	7.19055	0	0	0	0	0	0	0	0	0	0	0	0	1	0	0	0	0	0	0	0	0	0	0	0.655412	0	3.6139	0	0	0	0	0	0	0	0	0	0	0.269957	0	0	0	0	0	0	0	0	0	0	0	2.79417	0	0	0	0	0	0	0	0	0	0	0	0	0
ENSMUST00000179065.7	0	0	0	0	0	0	0	0	0	0	4.52095	0	0	0	0	0	0	0	0	0	0	0	8	0	0	0	0	0	0	0	0	0	0	9.80809e-05	2.31618	0	0	0	0	0	0	0	0	0	0	12.96086	0.395937	0	0	0	0	0	0	0	0	0	0	15.46984	0	0	0	0	0	0	0	0	0	0	0	2.832162781	0	9.51583	0	0	0	0	0	0	0	0	0	0	0	0	0	0	0	0	0	0	0	0	0	42.92424183	0	4.180753
ENSMUST00000165768.3	0	0	0	0	0	0	0	0	0	32.016	2.0341	0	0	0	0	0	0	0	0	0	0	32.7049	0	0	0	0	0	0	0	0	0	0	0	12.30195774	3.49738	0	0	0	0	0	0	0	0	0	0	21.17975	0.604063	10.62402	0	0	0	0	0	0	0	0	0	14.41965	8.00536	0	0	0	0	0	0	0	0	0	0	11.86593838	2.33142	2.30277	0	0	0	0	0	0	0	0	0	5.07914	0	0	0	0	0	0	0	0	0	0	0	12.2512	9.23136	6.445477
ENSMUST00000191390.1	0	0	0	0	0	0	0	0	0	13.01773	1	0	0	0	0	0	0	0	0	0	0	10.00999	1	0	0	0	0	0	0	0	0	0	0	9.01152	0	0	0	0	0	0	0	0	0	0	0	8	0	0	0	0	0	0	0	0	0	0	0	10.04186	4.03491	0	0	0	0	0	0	0	0	0	0	12	1	0	0	0	0	0	0	0	0	0	0	7	11.07951	0	0	0	0	0	0	0	0	0	0	6.00955	2	23.36585
ENSMUST00000190689.1	0	0	0	0	0	0	0	0	0	16.74211	3.06412	2.0037	0	0	0	0	0	0	0	0	0	11.79296	3.00424	2	0	0	0	0	0	0	0	0	0	19.60431	0	1.13147	0	0	0	0	0	0	0	0	0	10.76423	1.0223	4.822	0	0	0	0	0	0	0	0	0	13.54053	1.29143	0	0	0	0	0	0	0	0	0	0	9.84719	1.10014	2	0	0	0	0	0	0	0	0	0	11.69854	3.23293	3.18217	0	0	0	0	0	0	0	0	0	20.04801	9.82964	8.05784
ENSMUST00000191133.1	0	0	0	0	0	0	0	0	0	2.7514	0	0	0	0	0	0	0	0	0	0	0	0	0.512163	0	0	0	0	0	0	0	0	0	0	0	0	0	0	0	0	0	0	0	0	0	0	0	1.68958	0	0	0	0	0	0	0	0	0	0	1.90545	0	0	0	0	0	0	0	0	0	0	0	0	0	0	0	0	0	0	0	0	0	0	0	3.55254	0	0	0	0	0	0	0	0	0	0	0	0	0	6.68431
ENSMUST00000071182.7	0	0	0	0	0	0	0	0	0	0	0	0	0	0	0	0	0	0	0	0	0	0	0	0	0	0	0	0	0	0	0	0	0	0	0	0	0	0	0	0	0	0	0	0	0	0	0	0	0	0	0	0	0	0	0	0	0	0	0	0	0	0	0	0	0	0	0	0	0	0	0	1.50248	0	0	0	0	0	0	0	0	0	0	0	0	0	0	0	0	0	0	0	0	0	0	0	0
ENSMUST00000215879.1	0	0	0	0	0	0	0	0	0	1048.43	1955.749	2739.91	0	0	0	0	0	0	0	0	0	926.264	2355.582	968.603	0	0	0	0	0	0	0	0	0	2923.85	1061.18	2910.36	0	0	0	0	0	0	0	0	0	1668.619	1856.382	3436.16	0	0	0	0	0	0	0	0	0	688.521	2807.361	1169.491	0	0	0	0	0	0	0	0	0	1499.699	2396.189	2192.007	0	0	0	0	0	0	0	0	0	1741.609	5406.03	2658.859	0	0	0	0	0	0	0	0	0	1508.826	2709.7	893.67
ENSMUST00000075474.1	0	0	0	0	0	0	0	0	0	0	0	0	0	0	0	0	0	0	0	0	0	0	0	0	0	0	0	0	0	0	0	0	0	0	0	0	0	0	0	0	0	0	0	0	0	0	0	0	0	0	0	0	0	0	0	0	0	0	0	0	0	0	0	0	0	0	0	0	0	0	0	0	0	0	0	0	0	0	0	0	0	0	0	0	0	0	0	0	0	0	0	0	0	0	0	0
ENSMUST00000038377.8	0	0	0	0	0	0	0	0	0	6079.97	1277.813	1017.343	0	0	0	0	0	0	0	0	0	5217.03	908.833	755.923	0	0	0	0	0	0	0	0	0	13234.98	624.184	1728.403	0	0	0	0	0	0	0	0	0	5021.81	939.125	691.994	0	0	0	0	0	0	0	0	0	5264.55	1667.963	673.826	0	0	0	0	0	0	0	0	0	5891.06	1199.413	861.216	0	0	0	0	0	0	0	0	0	5359.2	1661.364	4350.68	0	0	0	0	0	0	0	0	0	6744.21	1722.633	1643.586
ENSMUST00000218953.1	0	0	0	0	0	0	0	0	0	413.149	72.7235	69.6571	0	0	0	0	0	0	0	0	0	322.835	48.24	36.0208	0	0	0	0	0	0	0	0	0	790.516	9.65531	141.5407	0	0	0	0	0	0	0	0	0	342.083	42.4541	32.00636	0	0	0	0	0	0	0	0	0	339.283	84.441	27.15988	0	0	0	0	0	0	0	0	0	367.333	104.3874	51.7657	0	0	0	0	0	0	0	0	0	158.5354	67.3055	207.3001	0	0	0	0	0	0	0	0	0	373.5835	82.1003	165.4143
ENSMUST00000227634.1	0	0	0	0	0	0	0	0	0	0	0	0	0	0	0	0	0	0	0	0	0	0	0	0	0	0	0	0	0	0	0	0	0	0	0	0	0	0	0	0	0	0	0	0	0	0	0	0	0	0	0	0	0	0	0	0	0	0	0	0	0	0	0	0	0	0	0	0	0	0	0	0	0	0	0	0	0	0	0	0	0	0	0	0	0	0	0	0	0	0	0	0	0	0	0	0
ENSMUST00000138884.7	0	0	0	0	0	0	0	0	0	0	0	0	0	0	0	0	0	0	0	0	0	0	0	0	0	0	0	0	0	0	0	0	0	1	0	0	0	0	0	0	0	0	0	0	0	0	0	0	0	0	0	0	0	0	0	0	0	0	0	0	0	0	0	0	0	0	0	0	0	1	3	1	0	0	0	0	0	0	0	0	0	0	0	0	0	0	0	0	0	0	0	0	0	0	0	0
ENSMUST00000074368.10	0	0	0	0	0	0	0	0	0	0	0	0	0	0	0	0	0	0	0	0	0	0	0	0	0	0	0	0	0	0	0	0	0	0	0	0	0	0	0	0	0	0	0	0	0	0	0	0	0	0	0	0	0	0	0	0	0	0	0	0	0	0	0	0	0	0	0	0	0	0	0	0	0	0	0	0	0	0	0	0	0	0	0	0	0	0	0	0	0	0	0	0	0	0	0	0
ENSMUST00000135254.1	0	0	0	0	0	0	0	0	0	0	0	0	0	0	0	0	0	0	0	0	0	0	0	0	0	0	0	0	0	0	0	0	0	0	0	0	0	0	0	0	0	0	0	0	0	0	1	0	0	0	0	0	0	0	0	0	0	0	0	0	0	0	0	0	0	0	0	0	0	0	0	0	0	0	0	0	0	0	0	0	0	2	0	0	0	0	0	0	0	0	0	0	0	0	0	0
ENSMUST00000123534.1	0	0	0	0	0	0	0	0	0	0	1	1	0	0	0	0	0	0	0	0	0	0	0	0	0	0	0	0	0	0	0	0	0	0	0	0	0	0	0	0	0	0	0	0	0	0	0	0	0	0	0	0	0	0	0	0	0	0	1	0	0	0	0	0	0	0	0	0	0	0	0	0	0	0	0	0	0	0	0	0	0	2	0	0	0	0	0	0	0	0	0	0	0	0	0	0
ENSMUST00000146164.1	0	0	0	0	0	0	0	0	0	0	0	0	0	0	0	0	0	0	0	0	0	0	0	0	0	0	0	0	0	0	0	0	0	0	0	0	0	0	0	0	0	0	0	0	0	0	4	0	0	0	0	0	0	0	0	0	0	0	1	0	0	0	0	0	0	0	0	0	0	0	0	0	0	0	0	0	0	0	0	0	0	0	6	0	0	0	0	0	0	0	0	0	0	1	2	0
ENSMUST00000064314.9	0	0	0	0	0	0	0	0	0	104.9587	34	11	0	0	0	0	0	0	0	0	0	60.7789	27.5021	13	0	0	0	0	0	0	0	0	0	205.0947	8	60.8692	0	0	0	0	0	0	0	0	0	55.0555	36	6	0	0	0	0	0	0	0	0	0	75.2175	50.8177	24.71646	0	0	0	0	0	0	0	0	0	81.9796	33	17	0	0	0	0	0	0	0	0	0	59.8982	54.8089	200	0	0	0	0	0	0	0	0	0	90.7532	10.90632	18
ENSMUST00000209834.1	0	0	0	0	0	0	0	0	0	3.0413	0	0	0	0	0	0	0	0	0	0	0	0	0	0	0	0	0	0	0	0	0	0	0	3.42978	0	7.13076	0	0	0	0	0	0	0	0	0	9.074558	0	0	0	0	0	0	0	0	0	0	0	7.78249	0	4.28354	0	0	0	0	0	0	0	0	0	3.82124342718	0	0	0	0	0	0	0	0	0	0	0	5.96183	0	0	0	0	0	0	0	0	0	0	0	0	14.09368	0
ENSMUST00000211702.1	0	0	0	0	0	0	0	0	0	0	0	0	0	0	0	0	0	0	0	0	0	0	0	0	0	0	0	0	0	0	0	0	0	0.254843	0	0	0	0	0	0	0	0	0	0	0	1.86989	0	0	0	0	0	0	0	0	0	0	0	0	4.18238	0	0	0	0	0	0	0	0	0	0	1.19916	0	0	0	0	0	0	0	0	0	0	0	0	0	0	0	0	0	0	0	0	0	0	0	0	0	0
ENSMUST00000211221.1	0	0	0	0	0	0	0	0	0	0	0	0	0	0	0	0	0	0	0	0	0	1.22109	2.49785	0	0	0	0	0	0	0	0	0	0	3.22105	0	1	0	0	0	0	0	0	0	0	0	0	0	0	0	0	0	0	0	0	0	0	0	0	0	0	0	0	0	0	0	0	0	0	0	0	2	0	0	0	0	0	0	0	0	0	0	1.13998	1.19112	0	0	0	0	0	0	0	0	0	0	1.2468	1	0
ENSMUST00000035264.8	0	0	0	0	0	0	0	0	0	0	0	0	0	0	0	0	0	0	0	0	0	0	4	0	0	0	0	0	0	0	0	0	0	0	0	0	0	0	0	0	0	0	0	0	0	0	0	0	0	0	0	0	0	0	0	0	0	0	0	0	0	0	0	0	0	0	0	0	0	0	3	0	0	0	0	0	0	0	0	0	0	1	9.36505	0	0	0	0	0	0	0	0	0	0	0	0	0
ENSMUST00000077200.3	0	0	0	0	0	0	0	0	0	0	1	0	0	0	0	0	0	0	0	0	0	0	5	0	0	0	0	0	0	0	0	0	0	9	0	4	0	0	0	0	0	0	0	0	0	1	0	4	0	0	0	0	0	0	0	0	0	0	0	1	0	0	0	0	0	0	0	0	0	0	0	2	0	0	0	0	0	0	0	0	0	1	2.75982	0	0	0	0	0	0	0	0	0	0	0	0	0
ENSMUST00000143329.1	0	0	0	0	0	0	0	0	0	2	2	0	0	0	0	0	0	0	0	0	0	8	11	0	0	0	0	0	0	0	0	0	0	14	5	6	0	0	0	0	0	0	0	0	0	17	3	2	0	0	0	0	0	0	0	0	0	3	5	0	0	0	0	0	0	0	0	0	0	14	4	4	0	0	0	0	0	0	0	0	0	2	24.8751	0	0	0	0	0	0	0	0	0	0	6	11	0
ENSMUST00000070864.13	0	0	0	0	0	0	0	0	0	10.42842	1.02238	3.25699	0	0	0	0	0	0	0	0	0	7.06553	8.32385	9.21196	0	0	0	0	0	0	0	0	0	21.3575	2.03404	7.68453	0	0	0	0	0	0	0	0	0	7.08837	0	0	0	0	0	0	0	0	0	0	0	6.24642	4.1912	4.08292	0	0	0	0	0	0	0	0	0	7.42678	1.07003	1.08531	0	0	0	0	0	0	0	0	0	7.697	10.71435	10.89218	0	0	0	0	0	0	0	0	0	10.46173	6.82457	2.15908
ENSMUST00000102939.8	0	0	0	0	0	0	0	0	0	0.00207145	0.000600955	0.002207994	0	0	0	0	0	0	0	0	0	0.001451735	0.005535573	0.00605869	0	0	0	0	0	0	0	0	0	0.00430811	0.00162429	0.002129743	0	0	0	0	0	0	0	0	0	0.00221938	0	0	0	0	0	0	0	0	0	0	0	0.001092831	0.001980527	0.00444852	0	0	0	0	0	0	0	0	0	0.002120315	0.00115101	0.000782526	0	0	0	0	0	0	0	0	0	0.001419667	0.003884696	0.001751202	0	0	0	0	0	0	0	0	0	0.002031003	0.002739587	0.001031681
ENSMUST00000131861.1	0	0	0	0	0	0	0	0	0	0	0	0	0	0	0	0	0	0	0	0	0	0	0	0	0	0	0	0	0	0	0	0	0	0.576249	0	0	0	0	0	0	0	0	0	0	0	0	0	0	0	0	0	0	0	0	0	0	0	0	0	0	0	0	0	0	0	0	0	0	0	0	1.748184	0	0	0	0	0	0	0	0	0	0	1.80582	0	0	0	0	0	0	0	0	0	0	0	0	0.867775	0
ENSMUST00000041342.11	0	0	0	0	0	0	0	0	0	0	0	0	0	0	0	0	0	0	0	0	0	0	0	0	0	0	0	0	0	0	0	0	0	0	0	1.73327	0	0	0	0	0	0	0	0	0	0	0	0	0	0	0	0	0	0	0	0	0	0	0	0	0	0	0	0	0	0	0	0	0	0	2.5211	1.18899	0	0	0	0	0	0	0	0	0	0	0.679212	2.1186	0	0	0	0	0	0	0	0	0	0	0	0
ENSMUST00000114447.7	0	0	0	0	0	0	0	0	0	0	0	0	0	0	0	0	0	0	0	0	0	0	0	0	0	0	0	0	0	0	0	0	0	0	0	1.15294	0	0	0	0	0	0	0	0	0	0	0	0	0	0	0	0	0	0	0	0	0	0	0	0	0	0	0	0	0	0	0	0	0	0	1.69183	0.811012	0	0	0	0	0	0	0	0	0	0	0.450406	1.33195	0	0	0	0	0	0	0	0	0	0	0	0
ENSMUST00000133892.1	0	0	0	0	0	0	0	0	0	0	0	0	0	0	0	0	0	0	0	0	0	0	0	0	0	0	0	0	0	0	0	0	0	0	0	0	0	0	0	0	0	0	0	0	0	0	0	0	0	0	0	0	0	0	0	0	0	0	0	0	0	0	0	0	0	0	0	0	0	0	0	0	0	0	0	0	0	0	0	0	0	0	0	0	0	0	0	0	0	0	0	0	0	0	0	0
ENSMUST00000125798.2	0	0	0	0	0	0	0	0	0	0	0	0	0	0	0	0	0	0	0	0	0	0	0	0	0	0	0	0	0	0	0	0	0	0	0	0.72767	0	0	0	0	0	0	0	0	0	0	0	0	0	0	0	0	0	0	0	0	0	0	0	0	0	0	0	0	0	0	0	0	0	0	0	0	0	0	0	0	0	0	0	0	0	0	0	0	0	0	0	0	0	0	0	0	0	0	0	0
ENSMUST00000155356.3	0	0	0	0	0	0	0	0	0	0	0	0	0	0	0	0	0	0	0	0	0	0	0	0	0	0	0	0	0	0	0	0	0	0	0	0	0	0	0	0	0	0	0	0	0	0	0	0	0	0	0	0	0	0	0	0	0	0	0	0	0	0	0	0	0	0	0	0	0	0	1	0	0	0	0	0	0	0	0	0	0	0	0	0	0	0	0	0	0	0	0	0	0	0	0.941191	0
ENSMUST00000124183.1	0	0	0	0	0	0	0	0	0	0	0	0	0	0	0	0	0	0	0	0	0	0	0	0	0	0	0	0	0	0	0	0	0	0	0	0	0	0	0	0	0	0	0	0	0	0	0	0	0	0	0	0	0	0	0	0	0	0	0	0	0	0	0	0	0	0	0	0	0	0	0	0	0	0	0	0	0	0	0	0	0	0	0	0	0	0	0	0	0	0	0	0	0	0	0	0
ENSMUST00000100348.9	0	0	0	0	0	0	0	0	0	0	0	0	0	0	0	0	0	0	0	0	0	0	0	0	0	0	0	0	0	0	0	0	0	0	0	0	0	0	0	0	0	0	0	0	0	0	0	0	0	0	0	0	0	0	0	0	0	0	0	0	0	0	0	0	0	0	0	0	0	0	0	0	0	0	0	0	0	0	0	0	0	0	0	0	0	0	0	0	0	0	0	0	0	0	0	0
ENSMUST00000108665.7	0	0	0	0	0	0	0	0	0	0	0	0	0	0	0	0	0	0	0	0	0	0	0	0	0	0	0	0	0	0	0	0	0	0	0	0	0	0	0	0	0	0	0	0	0	0	0	1	0	0	0	0	0	0	0	0	0	0	0	0	0	0	0	0	0	0	0	0	0	0	0	0	0	0	0	0	0	0	0	0	0	0	0	0	0	0	0	0	0	0	0	0	0	0.5207	0	0
ENSMUST00000108664.1	0	0	0	0	0	0	0	0	0	0	0	0	0	0	0	0	0	0	0	0	0	0	0	0	0	0	0	0	0	0	0	0	0	0	0	0	0	0	0	0	0	0	0	0	0	0	0	0	0	0	0	0	0	0	0	0	0	0	0	0	0	0	0	0	0	0	0	0	0	0	0	0	0	0	0	0	0	0	0	0	0	0	0	0	0	0	0	0	0	0	0	0	0	0	0	0
ENSMUST00000155457.1	0	0	0	0	0	0	0	0	0	0	0	0	0	0	0	0	0	0	0	0	0	1	0	0	0	0	0	0	0	0	0	0	0	0	0	0	0	0	0	0	0	0	0	0	0	0	0	0	0	0	0	0	0	0	0	0	0	1	0	0	0	0	0	0	0	0	0	0	0	0	0	0	0	0	0	0	0	0	0	0	0	0	0.408123	0	0	0	0	0	0	0	0	0	0	0	0	0
ENSMUST00000021259.8	0	0	0	0	0	0	0	0	0	1	1	7	0	0	0	0	0	0	0	0	0	9	4	0	0	0	0	0	0	0	0	0	0	8	0	0	0	0	0	0	0	0	0	0	0	4	3	0	0	0	0	0	0	0	0	0	0	3	4	0	0	0	0	0	0	0	0	0	0	5	0	0	0	0	0	0	0	0	0	0	0	8	7.59188	39	0	0	0	0	0	0	0	0	0	3.4793	9	0
ENSMUST00000224214.1	0	0	0	0	0	0	0	0	0	0	0	0	0	0	0	0	0	0	0	0	0	0	0	0	0	0	0	0	0	0	0	0	0	0	0	0	0	0	0	0	0	0	0	0	0	0	0	0	0	0	0	0	0	0	0	0	0	0	0	0	0	0	0	0	0	0	0	0	0	0	0	0	0	0	0	0	0	0	0	0	0	0	0	0	0	0	0	0	0	0	0	0	0	0	0	0
ENSMUST00000066558.3	0	0	0	0	0	0	0	0	0	0	0	0	0	0	0	0	0	0	0	0	0	0	0	0	0	0	0	0	0	0	0	0	0	0	0	0	0	0	0	0	0	0	0	0	0	0	0	0	0	0	0	0	0	0	0	0	0	0	0	0	0	0	0	0	0	0	0	0	0	0	0	0	0	0	0	0	0	0	0	0	0	0	0	0	0	0	0	0	0	0	0	0	0	0	0	0
ENSMUST00000200292.4	0	0	0	0	0	0	0	0	0	0	0	0	0	0	0	0	0	0	0	0	0	0	0.338506	0.369625	0	0	0	0	0	0	0	0	0	0	0	0	0	0	0	0	0	0	0	0	0	0	0	0.3433172	0	0	0	0	0	0	0	0	0	0	0.0916352	0	0	0	0	0	0	0	0	0	0	0	0	0	0	0	0	0	0	0	0	0	0	0	0	0	0	0	0	0	0	0	0	0	0	0	0	0
ENSMUST00000037865.12	0	0	0	0	0	0	0	0	0	306.238	36.9008	21.24266	0	0	0	0	0	0	0	0	0	251.0817	47.6153	37.9982	0	0	0	0	0	0	0	0	0	672.581	26.5298	0	0	0	0	0	0	0	0	0	0	187.2987	33.5561	45.6744	0	0	0	0	0	0	0	0	0	251.9807	72.1118	22.7539	0	0	0	0	0	0	0	0	0	316.907	51.2971	26.9477	0	0	0	0	0	0	0	0	0	257.015	62.7483	122.9741	0	0	0	0	0	0	0	0	0	384.654	86.6113	57.3872
ENSMUST00000198382.4	0	0	0	0	0	0	0	0	0	65.8266	1.806	7.38018	0	0	0	0	0	0	0	0	0	30.2038	0	21.03795	0	0	0	0	0	0	0	0	0	74.7855	0	43.1087	0	0	0	0	0	0	0	0	0	11.11129	0	1.55922	0	0	0	0	0	0	0	0	0	6.31857	10.2512	0	0	0	0	0	0	0	0	0	0	39.8913	0	0	0	0	0	0	0	0	0	0	0	2.94814	6.82081	61.173	0	0	0	0	0	0	0	0	0	22.03128	19.61641	32.2629
ENSMUST00000197931.1	0	0	0	0	0	0	0	0	0	9.19855	1.13926	0	0	0	0	0	0	0	0	0	0	14.27678	0	0	0	0	0	0	0	0	0	0	0	11.17176	0	20.7662	0	0	0	0	0	0	0	0	0	6.09955	2.856145	0	0	0	0	0	0	0	0	0	0	2.5782196	0	3.8682	0	0	0	0	0	0	0	0	0	10.54063	8.194	0.920214	0	0	0	0	0	0	0	0	0	0	0.0141538	12.62429	0	0	0	0	0	0	0	0	0	10.89683	4.90276	4.68414
ENSMUST00000199526.1	0	0	0	0	0	0	0	0	0	0	0	0	0	0	0	0	0	0	0	0	0	0	0	0	0	0	0	0	0	0	0	0	0	0	0	0	0	0	0	0	0	0	0	0	0	0	0	0	0	0	0	0	0	0	0	0	0	0	0	0	0	0	0	0	0	0	0	0	0	0	0	0	0	0	0	0	0	0	0	0	0	0	0	0	0	0	0	0	0	0	0	0	0	0	0	0
ENSMUST00000197087.4	0	0	0	0	0	0	0	0	0	30.8838	0	8.37714	0	0	0	0	0	0	0	0	0	42.4709	11.30689	0	0	0	0	0	0	0	0	0	0	32.2783	7.47018	4.12513	0	0	0	0	0	0	0	0	0	16.043	1.88138	13.77016	0	0	0	0	0	0	0	0	0	21.91214	0	2.71813	0	0	0	0	0	0	0	0	0	3.70265	7.50889	16.25284	0	0	0	0	0	0	0	0	0	24.67224	12.7485181	12.3169	0	0	0	0	0	0	0	0	0	24.6938	6.73804113804	10.88143
ENSMUST00000197161.1	0	0	0	0	0	0	0	0	0	0	0.153873	0	0	0	0	0	0	0	0	0	0	2.44757	0	1.59432	0	0	0	0	0	0	0	0	0	0	0	0	0	0	0	0	0	0	0	0	0	16.44713	0	0.652895	0	0	0	0	0	0	0	0	0	0	2.54537	0.855035	0	0	0	0	0	0	0	0	0	0	0	0.036549	0	0	0	0	0	0	0	0	0	0	4.17734	0	0	0	0	0	0	0	0	0	0	3.2786	5.13139	5.313129
ENSMUST00000031304.13	0	0	0	0	0	0	0	0	0	188.6948	55	50.853	0	0	0	0	0	0	0	0	0	192.9878	45.8027	24.1858	0	0	0	0	0	0	0	0	0	315.104	20	183.7053	0	0	0	0	0	0	0	0	0	154.7897	20.7758	0	0	0	0	0	0	0	0	0	0	136.6056	58.8451	17.60995	0	0	0	0	0	0	0	0	0	172.3703	64.2736	38	0	0	0	0	0	0	0	0	0	122.5793	53.6066	92.1041	0	0	0	0	0	0	0	0	0	194.9939	119.9775	54.7105
ENSMUST00000124648.7	0	0	0	0	0	0	0	0	0	0	0	0	0	0	0	0	0	0	0	0	0	0	0	3.68273	0	0	0	0	0	0	0	0	0	63.9998	0	0	0	0	0	0	0	0	0	0	0	0	0	0	0	0	0	0	0	0	0	0	0	6.92688	0	14.34331	0	0	0	0	0	0	0	0	0	41.7406	0	1.86139e-05	0	0	0	0	0	0	0	0	0	6.80579	0	25.8839	0	0	0	0	0	0	0	0	0	17.017753032	0.922042	0
ENSMUST00000135540.7	0	0	0	0	0	0	0	0	0	38.8676	0	0	0	0	0	0	0	0	0	0	0	26.7054	0	8.70444	0	0	0	0	0	0	0	0	0	19.86019778	0	0	0	0	0	0	0	0	0	0	0	32.8194	7.79904	33.9997	0	0	0	0	0	0	0	0	0	28.4675	0.0374015627	11.1304	0	0	0	0	0	0	0	0	0	5.24644	4.78618	0	0	0	0	0	0	0	0	0	0	35.0231	12.974	101.3695	0	0	0	0	0	0	0	0	0	55.2301	7.92017	55.2895
ENSMUST00000151792.7	0	0	0	0	0	0	0	0	0	0	0	0	0	0	0	0	0	0	0	0	0	0	7.19731	12.85844	0	0	0	0	0	0	0	0	0	0	0	0	0	0	0	0	0	0	0	0	0	0	7.425135	0.00025698	0	0	0	0	0	0	0	0	0	0	18.11753	3.91639	0	0	0	0	0	0	0	0	0	0	0	0	0	0	0	0	0	0	0	0	0	5.6947500592263	0	0.6424399	0	0	0	0	0	0	0	0	0	0	7.18028	0
ENSMUST00000148777.1	0	0	0	0	0	0	0	0	0	3.43741	2	1.14697	0	0	0	0	0	0	0	0	0	2.30719	0	1.56858	0	0	0	0	0	0	0	0	0	6.03579	0	1.29467	0	0	0	0	0	0	0	0	0	2.39091	0	0	0	0	0	0	0	0	0	0	0	0	0	0	0	0	0	0	0	0	0	0	0	2.64256	1.94024	1	0	0	0	0	0	0	0	0	0	6.89699	1.41933	0	0	0	0	0	0	0	0	0	0	4.75847	0	0
ENSMUST00000145526.1	0	0	0	0	0	0	0	0	0	0	0	0	0	0	0	0	0	0	0	0	0	0	0	0	0	0	0	0	0	0	0	0	0	0	0	0	0	0	0	0	0	0	0	0	0	0	0	0	0	0	0	0	0	0	0	0	0	0	0	0	0	0	0	0	0	0	0	0	0	0	0	0	0	0	0	0	0	0	0	0	0	0	2	0	0	0	0	0	0	0	0	0	0	0	0	0
ENSMUST00000215457.1	0	0	0	0	0	0	0	0	0	58.3578	87.8857	135.8432	0	0	0	0	0	0	0	0	0	59.7038	93.7208	82.8312	0	0	0	0	0	0	0	0	0	124.3072	41.8687	115.5854	0	0	0	0	0	0	0	0	0	67.9006	95.7805	174.7285	0	0	0	0	0	0	0	0	0	47.5673	147.8809	43.622	0	0	0	0	0	0	0	0	0	51.5919	107.2995	118.0365	0	0	0	0	0	0	0	0	0	92.5256	258.3857	86.5721	0	0	0	0	0	0	0	0	0	73.5005	130.6995	30.6855
ENSMUST00000099839.3	0	0	0	0	0	0	0	0	0	0	0	0	0	0	0	0	0	0	0	0	0	0	1.12745	0	0	0	0	0	0	0	0	0	0	0	0	0	0	0	0	0	0	0	0	0	0	0	0	0	0	0	0	0	0	0	0	0	0	0	0	0	0	0	0	0	0	0	0	0	0	0	0	0	0	0	0	0	0	0	0	0	0	0	0	0	0	0	0	0	0	0	0	0	0	0	0	0
ENSMUST00000189073.1	0	0	0	0	0	0	0	0	0	0	0	0	0	0	0	0	0	0	0	0	0	3.84013	0	0	0	0	0	0	0	0	0	0	0	0	0	2.52605	0	0	0	0	0	0	0	0	0	5.6663	0	0	0	0	0	0	0	0	0	0	0	0	0	0	0	0	0	0	0	0	0	0	0	0	0	0	0	0	0	0	0	0	0	0	0	2.70511	2.55669	0	0	0	0	0	0	0	0	0	0	0	0	0
ENSMUST00000115940.1	0	0	0	0	0	0	0	0	0	0	0	0	0	0	0	0	0	0	0	0	0	0	0	0	0	0	0	0	0	0	0	0	0	0	0	0	0	0	0	0	0	0	0	0	0	0	0	0	0	0	0	0	0	0	0	0	0	0	0	0	0	0	0	0	0	0	0	0	0	0	0	0	0	0	0	0	0	0	0	0	0	0	0	0	0	0	0	0	0	0	0	0	0	0	0	0
ENSMUST00000024967.13	0	0	0	0	0	0	0	0	0	200.8605	28.001	6.79123	0	0	0	0	0	0	0	0	0	166.5398	15.65129	31.4324	0	0	0	0	0	0	0	0	0	402.564	10.9855	75.8719	0	0	0	0	0	0	0	0	0	201.4226	15.52172	28.1378	0	0	0	0	0	0	0	0	0	165.1648	68.1153	15.61674	0	0	0	0	0	0	0	0	0	210.2738	34.90843	26.35997	0	0	0	0	0	0	0	0	0	120.2176	29.7033	30.0743	0	0	0	0	0	0	0	0	0	240.8336	63.8757	20.75938
ENSMUST00000174240.1	0	0	0	0	0	0	0	0	0	20.68851	2.57835	0	0	0	0	0	0	0	0	0	0	30.13741	1.40196	1	0	0	0	0	0	0	0	0	0	33.1591	1	6.24037	0	0	0	0	0	0	0	0	0	16.95512	1.76244	12.09745	0	0	0	0	0	0	0	0	0	8.06539	1.19996	1.13944	0	0	0	0	0	0	0	0	0	19.85567	3.87186	0	0	0	0	0	0	0	0	0	0	28.2991	6.37236	0	0	0	0	0	0	0	0	0	0	36.6089	8.58961	0
ENSMUST00000173097.7	0	0	0	0	0	0	0	0	0	24.48245	0	0	0	0	0	0	0	0	0	0	0	18.62681	0	0	0	0	0	0	0	0	0	0	0	47.038	0	0	0	0	0	0	0	0	0	0	0	8.34834	5.02098	3.58668	0	0	0	0	0	0	0	0	0	12.42619	0	3.28787	0	0	0	0	0	0	0	0	0	14.89793	2.02997	0	0	0	0	0	0	0	0	0	0	6.4755	4.99358	0	0	0	0	0	0	0	0	0	0	33.91729	6.26288	8.94224
ENSMUST00000172855.1	0	0	0	0	0	0	0	0	0	0	2.42322	1.013258	0	0	0	0	0	0	0	0	0	0	3.32396	0	0	0	0	0	0	0	0	0	0	0	0	0	0	0	0	0	0	0	0	0	0	0	1.769951	0	0	0	0	0	0	0	0	0	0	0	0.200151	5.01575	0	0	0	0	0	0	0	0	0	0	1.18019	1.64003	0	0	0	0	0	0	0	0	0	3.70346	0	0	0	0	0	0	0	0	0	0	0	0	10.11245	2.247644
ENSMUST00000172596.1	0	0	0	0	0	0	0	0	0	0	1.925182	0.670172	0	0	0	0	0	0	0	0	0	0	0.335534	0	0	0	0	0	0	0	0	0	0	1.62903	0.186001	2.97847	0	0	0	0	0	0	0	0	0	2.248464	0	0	0	0	0	0	0	0	0	0	0	0.475268	1.48451	1	0	0	0	0	0	0	0	0	0	0	1	0	0	0	0	0	0	0	0	0	0	0	0.677499	0	0	0	0	0	0	0	0	0	0	1.91945	0	2.05076
ENSMUST00000174703.1	0	0	0	0	0	0	0	0	0	0	0.25956	0.525335	0	0	0	0	0	0	0	0	0	0.000227497	0.287252	0.567616	0	0	0	0	0	0	0	0	0	16.54411	1.82855	5.909284	0	0	0	0	0	0	0	0	0	2.281668	0	0.178035	0	0	0	0	0	0	0	0	0	3.023063	0	0.00277222	0	0	0	0	0	0	0	0	0	0	0	0	0	0	0	0	0	0	0	0	0	2.8107	1.4303	0.925712	0	0	0	0	0	0	0	0	0	20.45107	0	0
ENSMUST00000059433.7	0	0	0	0	0	0	0	0	0	52.4098	10.157	33.40378	0	0	0	0	0	0	0	0	0	65.2578	25.3918	19.35883	0	0	0	0	0	0	0	0	0	113.8698	15.2354	66.0203	0	0	0	0	0	0	0	0	0	50.4798	30.4709	10.157	0	0	0	0	0	0	0	0	0	76.1772	36.2084	5.07848	0	0	0	0	0	0	0	0	0	82.7561	27.1382	15.21206	0	0	0	0	0	0	0	0	0	36.7867	57.3567	25.3924	0	0	0	0	0	0	0	0	0	82.5328	5.07848	5.07848
ENSMUST00000226615.1	0	0	0	0	0	0	0	0	0	0	0	0	0	0	0	0	0	0	0	0	0	0	0	0	0	0	0	0	0	0	0	0	0	0	0	0	0	0	0	0	0	0	0	0	0	0	0	0	0	0	0	0	0	0	0	0	0	0	0	0	0	0	0	0	0	0	0	0	0	0	0	0	0	0	0	0	0	0	0	0	0	0	0	0	0	0	0	0	0	0	0	0	0	0	0	0
ENSMUST00000228521.1	0	0	0	0	0	0	0	0	0	85.4474	29.9505	10.9215000365041	0	0	0	0	0	0	0	0	0	69.1272	3.082821	4.84304	0	0	0	0	0	0	0	0	0	239.255	6.22335	117.34	0	0	0	0	0	0	0	0	0	47.9039	7.4713	11.61991	0	0	0	0	0	0	0	0	0	47.2477	30.5944	16.92152	0	0	0	0	0	0	0	0	0	69.2293	16.34443997	18.57423	0	0	0	0	0	0	0	0	0	107.0163	0	95.6076	0	0	0	0	0	0	0	0	0	62.43528	74.9215	36.9215
ENSMUST00000226495.1	0	0	0	0	0	0	0	0	0	7.92518	0.892513	4.67467	0	0	0	0	0	0	0	0	0	9.43371	1.52532	1.79817	0	0	0	0	0	0	0	0	0	6.87522	3.5412	23.6397	0	0	0	0	0	0	0	0	0	9.61621	1.05782	0.223128	0	0	0	0	0	0	0	0	0	4.57509	2.19725	0	0	0	0	0	0	0	0	0	0	0.932476	3.51737	15.21376	0	0	0	0	0	0	0	0	0	1.53134	2.64335	0	0	0	0	0	0	0	0	0	0	10.03199	0	0
ENSMUST00000027331.2	0	0	0	0	0	0	0	0	0	0	0	0	0	0	0	0	0	0	0	0	0	0	0	0	0	0	0	0	0	0	0	0	0	3	0	0	0	0	0	0	0	0	0	0	0	0	0	0	0	0	0	0	0	0	0	0	0	3.93702	0	0	0	0	0	0	0	0	0	0	0	0	0	0	0	0	0	0	0	0	0	0	0	0	0	0	0	0	0	0	0	0	0	0	0	0	0	0
ENSMUST00000138787.1	0	0	0	0	0	0	0	0	0	0	0	0	0	0	0	0	0	0	0	0	0	0	0	0	0	0	0	0	0	0	0	0	0	0	0	0	0	0	0	0	0	0	0	0	0	0	0	0	0	0	0	0	0	0	0	0	0	0.0629834	0	0	0	0	0	0	0	0	0	0	0	0	0	0	0	0	0	0	0	0	0	0	0	0	0	0	0	0	0	0	0	0	0	0	0	0	0	0
ENSMUST00000048118.14	0	0	0	0	0	0	0	0	0	3.15755	0	6.09667	0	0	0	0	0	0	0	0	0	0	0	0	0	0	0	0	0	0	0	0	0	3.78997	2.12594	4.37464	0	0	0	0	0	0	0	0	0	0	0	8.43511	0	0	0	0	0	0	0	0	0	1.63152	4.56247	0	0	0	0	0	0	0	0	0	0	9.88524	2.18998	1.05491	0	0	0	0	0	0	0	0	0	0.28764	3.77096	1.37573	0	0	0	0	0	0	0	0	0	1.27502	6.86027	0
ENSMUST00000120320.7	0	0	0	0	0	0	0	0	0	0	0	0	0	0	0	0	0	0	0	0	0	0	6	0	0	0	0	0	0	0	0	0	0	0	1	0	0	0	0	0	0	0	0	0	0	1	0	1.62604	0	0	0	0	0	0	0	0	0	0	0	0	0	0	0	0	0	0	0	0	0	0	0	0	0	0	0	0	0	0	0	0	0	0.823353	1	0	0	0	0	0	0	0	0	0	0	1	0	0
ENSMUST00000112803.2	0	0	0	0	0	0	0	0	0	0	0	0	0	0	0	0	0	0	0	0	0	0	0	0	0	0	0	0	0	0	0	0	0	0	0	0	0	0	0	0	0	0	0	0	0	0	0	0	0	0	0	0	0	0	0	0	0	0	0	0	0	0	0	0	0	0	0	0	0	0	0	0	0	0	0	0	0	0	0	0	0	0	0	0	0	0	0	0	0	0	0	0	0	0	0	0
ENSMUST00000163832.7	0	0	0	0	0	0	0	0	0	20.3261	0	0	0	0	0	0	0	0	0	0	0	25.3601	0	8.74705	0	0	0	0	0	0	0	0	0	162.6659	0	0	0	0	0	0	0	0	0	0	0	33.9315	0	0	0	0	0	0	0	0	0	0	0	20.329750613	6	0	0	0	0	0	0	0	0	0	0	87.735	11.3105	9.032984	0	0	0	0	0	0	0	0	0	12.6426	0	74.586	0	0	0	0	0	0	0	0	0	113.2623	17.29454	43.2155
ENSMUST00000099628.4	0	0	0	0	0	0	0	0	0	10.0554	1	4	0	0	0	0	0	0	0	0	0	7.69628	4.35928	0.603846	0	0	0	0	0	0	0	0	0	17.32113	2	10.44004	0	0	0	0	0	0	0	0	0	13.18893	7	0	0	0	0	0	0	0	0	0	0	10.01456	13.32739	0	0	0	0	0	0	0	0	0	0	4.05076	0	10.07671	0	0	0	0	0	0	0	0	0	13.9433	3	0	0	0	0	0	0	0	0	0	0	6.89695	1.25711	20.15926
ENSMUST00000164300.1	0	0	0	0	0	0	0	0	0	0	4.81381	0	0	0	0	0	0	0	0	0	0	7.37585	0	0	0	0	0	0	0	0	0	0	0	32.993	6.67355	0	0	0	0	0	0	0	0	0	0	8.24826	0	0	0	0	0	0	0	0	0	0	0	0	0	0	0	0	0	0	0	0	0	0	0	8.2484	0	0	0	0	0	0	0	0	0	0	0	8.24826	16.24826	0	0	0	0	0	0	0	0	0	0	8.24826	8.24826	0
ENSMUST00000169432.1	0	0	0	0	0	0	0	0	0	1.78477	4.44813	1	0	0	0	0	0	0	0	0	0	0	3.61513	0	0	0	0	0	0	0	0	0	0	12.4082	0	1.46439	0	0	0	0	0	0	0	0	0	2.20643	1.12431	0	0	0	0	0	0	0	0	0	0	4.65379	0	2.53589	0	0	0	0	0	0	0	0	0	6.9938	3.98971	0	0	0	0	0	0	0	0	0	0	10.2576	0	0	0	0	0	0	0	0	0	0	0	1.08444	1.60738	0.0910885
ENSMUST00000023393.14	0	0	0	0	0	0	0	0	0	58.4699	2.83373	0	0	0	0	0	0	0	0	0	0	0	0	4.39615	0	0	0	0	0	0	0	0	0	13.01110291011	0	0	0	0	0	0	0	0	0	0	0	0	4.87569	0	0	0	0	0	0	0	0	0	0	46.45315	0	0	0	0	0	0	0	0	0	0	0	0.0022958961325	0	8.84968	0	0	0	0	0	0	0	0	0	18.5946	1	34.0691	0	0	0	0	0	0	0	0	0	8.04304	0	15.534091222
ENSMUST00000171132.7	0	0	0	0	0	0	0	0	0	34.3624	6.67521	0	0	0	0	0	0	0	0	0	0	2.192170049312	23.6329	3.25295	0	0	0	0	0	0	0	0	0	21.4935	0	0	0	0	0	0	0	0	0	0	0	18.18198	3.29426	6	0	0	0	0	0	0	0	0	0	20.71168	7.73652	2.98662	0	0	0	0	0	0	0	0	0	21.84397	1.94075	4.04063	0	0	0	0	0	0	0	0	0	42.3136	2.75174	0	0	0	0	0	0	0	0	0	0	6.46503	16.5927	0
ENSMUST00000170464.2	0	0	0	0	0	0	0	0	0	0.0015691	0.229106	3	0	0	0	0	0	0	0	0	0	51.3756	7.39274	0	0	0	0	0	0	0	0	0	0	0.107133	2.32645	21.09556	0	0	0	0	0	0	0	0	0	22.243	6.70574	0	0	0	0	0	0	0	0	0	0	2.83707	7.9361	2.47749	0	0	0	0	0	0	0	0	0	0.125779	5.75906	0	0	0	0	0	0	0	0	0	0	0	0	32.3449	0	0	0	0	0	0	0	0	0	0	0	0
ENSMUST00000052509.5	0	0	0	0	0	0	0	0	0	34.8604	19	18	0	0	0	0	0	0	0	0	0	20	4	17	0	0	0	0	0	0	0	0	0	80	3	11	0	0	0	0	0	0	0	0	0	22	16	5	0	0	0	0	0	0	0	0	0	42	20	15	0	0	0	0	0	0	0	0	0	29	18	15	0	0	0	0	0	0	0	0	0	33	16	45	0	0	0	0	0	0	0	0	0	35	16	26
ENSMUST00000151893.1	0	0	0	0	0	0	0	0	0	0	0	0	0	0	0	0	0	0	0	0	0	0	1	0	0	0	0	0	0	0	0	0	0	0	0	0	0	0	0	0	0	0	0	0	0	0	0	0	0	0	0	0	0	0	0	0	0	0	0	0	0	0	0	0	0	0	0	0	0	0	0	0	0	0	0	0	0	0	0	0	0	0	0	0	0	0	0	0	0	0	0	0	0	0	0	0
ENSMUST00000205583.1	0	0	0	0	0	0	0	0	0	1.13958	0	0	0	0	0	0	0	0	0	0	0	0	4	0	0	0	0	0	0	0	0	0	0	2	0	0	0	0	0	0	0	0	0	0	0	1	0	0	0	0	0	0	0	0	0	0	0	0	0	0	0	0	0	0	0	0	0	0	0	0	0	0	0	0	0	0	0	0	0	0	0	2	0	0	0	0	0	0	0	0	0	0	0	0	0	0
ENSMUST00000125965.7	0	0	0	0	0	0	0	0	0	1	0	0	0	0	0	0	0	0	0	0	0	1	0	2	0	0	0	0	0	0	0	0	0	4.15955	0	5.01133	0	0	0	0	0	0	0	0	0	0	0	0	0	0	0	0	0	0	0	0	0	1	0	0	0	0	0	0	0	0	0	0	0	1	0	0	0	0	0	0	0	0	0	0	0	0	0	0	0	0	0	0	0	0	0	0	0	2.03701	0	0
ENSMUST00000124931.7	0	0	0	0	0	0	0	0	0	13.89138	22.5813	63.1141	0	0	0	0	0	0	0	0	0	25.7521	100.7676	14.97064	0	0	0	0	0	0	0	0	0	37.9945	45.0178	97.197	0	0	0	0	0	0	0	0	0	38.9218	26.60548	209.1231	0	0	0	0	0	0	0	0	0	16.61051	45.761	30.11838	0	0	0	0	0	0	0	0	0	32.1561	57.428	139.6207	0	0	0	0	0	0	0	0	0	64.8194	312.8339	66.4116	0	0	0	0	0	0	0	0	0	27.2678	22.82328	13.20894
ENSMUST00000147113.1	0	0	0	0	0	0	0	0	0	0	0	0	0	0	0	0	0	0	0	0	0	0	0	0	0	0	0	0	0	0	0	0	0	0	0	0	0	0	0	0	0	0	0	0	0	0	0	0	0	0	0	0	0	0	0	0	0	0	0	0	0	0	0	0	0	0	0	0	0	0	0	0	0	0	0	0	0	0	0	0	0	0	0	0	0	0	0	0	0	0	0	0	0	0	0	0
ENSMUST00000197989.1	0	0	0	0	0	0	0	0	0	0	0	0	0	0	0	0	0	0	0	0	0	0	1	0	0	0	0	0	0	0	0	0	0	0	0	0	0	0	0	0	0	0	0	0	0	0	0	0	0	0	0	0	0	0	0	0	0	0	0	0	0	0	0	0	0	0	0	0	0	1	0	0	0	0	0	0	0	0	0	0	0	0	1.00779	0	0	0	0	0	0	0	0	0	0	0	0	0
ENSMUST00000144837.1	0	0	0	0	0	0	0	0	0	0	0	0	0	0	0	0	0	0	0	0	0	0	0	0	0	0	0	0	0	0	0	0	0	0	0	2	0	0	0	0	0	0	0	0	0	0	0	0	0	0	0	0	0	0	0	0	0	0	0	0	0	0	0	0	0	0	0	0	0	0	0	0	0	0	0	0	0	0	0	0	0	0	0	1	0	0	0	0	0	0	0	0	0	0	0	0
ENSMUST00000122229.7	0	0	0	0	0	0	0	0	0	0	0	0	0	0	0	0	0	0	0	0	0	0	0	0	0	0	0	0	0	0	0	0	0	0	0	0	0	0	0	0	0	0	0	0	0	0	0	0	0	0	0	0	0	0	0	0	0	0	0	1	0	0	0	0	0	0	0	0	0	0	0	0	0	0	0	0	0	0	0	0	0	0	0	0	0	0	0	0	0	0	0	0	0	0	0	0
ENSMUST00000085054.4	0	0	0	0	0	0	0	0	0	0	0	0	0	0	0	0	0	0	0	0	0	0	1.13215	1	0	0	0	0	0	0	0	0	0	0	0	0	0	0	0	0	0	0	0	0	0	0	0	0	0	0	0	0	0	0	0	0	0	0	0	0	0	0	0	0	0	0	0	0	0	1.55649	0	0	0	0	0	0	0	0	0	0	0	0	1.53599	0	0	0	0	0	0	0	0	0	0	0	0	2
ENSMUST00000109643.7	0	0	0	0	0	0	0	0	0	5.40917	0	0	0	0	0	0	0	0	0	0	0	1.89339	1.61123	3.03817	0	0	0	0	0	0	0	0	0	3.66892	0	0	0	0	0	0	0	0	0	0	0	2.01971	0	0	0	0	0	0	0	0	0	0	0	3.56267	0	0	0	0	0	0	0	0	0	0	0	1.57464	0	0	0	0	0	0	0	0	0	0	0	3.73113	6.77931	0	0	0	0	0	0	0	0	0	0	0	0	0
ENSMUST00000109642.7	0	0	0	0	0	0	0	0	0	42.387	4.86822	0	0	0	0	0	0	0	0	0	0	23.76929	5.61648	1.9694	0	0	0	0	0	0	0	0	0	98.9277	0	4.45711	0	0	0	0	0	0	0	0	0	14.62297	5.48451	0	0	0	0	0	0	0	0	0	0	29.6391	8.75987	0	0	0	0	0	0	0	0	0	0	30.9942	0	1.66093	0	0	0	0	0	0	0	0	0	15.32249	10.402003	13.8985	0	0	0	0	0	0	0	0	0	41.3998	2.04413	7.6722
ENSMUST00000131439.1	0	0	0	0	0	0	0	0	0	0	6.90115	0	0	0	0	0	0	0	0	0	0	7.63625	0	0	0	0	0	0	0	0	0	0	0	4.26852	0	0	0	0	0	0	0	0	0	0	0	0	0	0	0	0	0	0	0	0	0	0	0	2.13758	0	0	0	0	0	0	0	0	0	0	0	2.37145	0	9.33184	0	0	0	0	0	0	0	0	0	2.10505	1.63273	0	0	0	0	0	0	0	0	0	0	0	1.78897	0
ENSMUST00000109641.1	0	0	0	0	0	0	0	0	0	15.4616	4.63661	18.2171	0	0	0	0	0	0	0	0	0	9.16667300888	7.32656	4.33375	0	0	0	0	0	0	0	0	0	0	0	5.35795	0	0	0	0	0	0	0	0	0	2.03731	0	0	0	0	0	0	0	0	0	0	0	3.37271	13.88076	1.45509	0	0	0	0	0	0	0	0	0	23.12029	8.41452	1.47879	0	0	0	0	0	0	0	0	0	12.38503	0.866086	18.82868	0	0	0	0	0	0	0	0	0	39.212	0	6.54818
ENSMUST00000138695.1	0	0	0	0	0	0	0	0	0	1.15457	0	0	0	0	0	0	0	0	0	0	0	3.9267	0	0	0	0	0	0	0	0	0	0	0	2.43529	2.52752	0	0	0	0	0	0	0	0	0	0	2.21675	0	0	0	0	0	0	0	0	0	0	0	0	3.64661	0	0	0	0	0	0	0	0	0	0	0	0	0	0	0	0	0	0	0	0	0	0	7.3111	3.37759	0	0	0	0	0	0	0	0	0	0	2.46303	1.42796	0
ENSMUST00000166950.7	0	0	0	0	0	0	0	0	0	36.9881	12.7485	8.0474	0	0	0	0	0	0	0	0	0	31.37216	2.23605	11.28277	0	0	0	0	0	0	0	0	0	159.5638	1.63682	7.30939	0	0	0	0	0	0	0	0	0	37.2538	7.50874	7.41935	0	0	0	0	0	0	0	0	0	43.7579	27.09878	6.09462	0	0	0	0	0	0	0	0	0	13.468440396	5.49434	0	0	0	0	0	0	0	0	0	0	8.16576	6.81014	19.28115	0	0	0	0	0	0	0	0	0	23.03748	16.92747	0
ENSMUST00000178855.7	0	0	0	0	0	0	0	0	0	21.97266	0	0	0	0	0	0	0	0	0	0	0	12.93899	11.0369	0.30563	0	0	0	0	0	0	0	0	0	4.06211	0	0	0	0	0	0	0	0	0	0	0	0	2.69492	0	0	0	0	0	0	0	0	0	0	6.7978	0	0	0	0	0	0	0	0	0	0	0	20.5085	8.90235	6.68073	0	0	0	0	0	0	0	0	0	7.46648	0	9.88522	0	0	0	0	0	0	0	0	0	20.9197	8.45919	0
ENSMUST00000185575.1	0	0	0	0	0	0	0	0	0	0	0	0	0	0	0	0	0	0	0	0	0	0	0	0	0	0	0	0	0	0	0	0	0	0	0	0	0	0	0	0	0	0	0	0	0	4.88927e-07	0	0	0	0	0	0	0	0	0	0	0	0	0	0	0	0	0	0	0	0	0	0	0	0	0	0	0	0	0	0	0	0	0	0	0	0.226679	0	0	0	0	0	0	0	0	0	0	0	0	0	0
ENSMUST00000049703.5	0	0	0	0	0	0	0	0	0	0	0	0	0	0	0	0	0	0	0	0	0	0	0	0	0	0	0	0	0	0	0	0	0	0	0	0	0	0	0	0	0	0	0	0	0	0	0	0	0	0	0	0	0	0	0	0	0	0	3	0	0	0	0	0	0	0	0	0	0	0	0	0	0	0	0	0	0	0	0	0	0	0	0	0	0	0	0	0	0	0	0	0	0	0	0	0
ENSMUST00000126930.1	0	0	0	0	0	0	0	0	0	0	0	0	0	0	0	0	0	0	0	0	0	0	0	0	0	0	0	0	0	0	0	0	0	0	0	0	0	0	0	0	0	0	0	0	0	0	0	0	0	0	0	0	0	0	0	0	0	0	0	0	0	0	0	0	0	0	0	0	0	0	0	0	0	0	0	0	0	0	0	0	0	0	0	0	0	0	0	0	0	0	0	0	0	0	0	0
ENSMUST00000149825.1	0	0	0	0	0	0	0	0	0	0	0	0	0	0	0	0	0	0	0	0	0	0	0	0	0	0	0	0	0	0	0	0	0	0	0	0	0	0	0	0	0	0	0	0	0	0	0	0	0	0	0	0	0	0	0	0	0	2	0	0	0	0	0	0	0	0	0	0	0	0	0	0	0	0	0	0	0	0	0	0	0	1	0	0	0	0	0	0	0	0	0	0	0	0	0	0
ENSMUST00000036541.7	0	0	0	0	0	0	0	0	0	501	60.5968	90.0226	0	0	0	0	0	0	0	0	0	390.533	73.9921	25.3687	0	0	0	0	0	0	0	0	0	959.007	22	117.3647	0	0	0	0	0	0	0	0	0	434.276	53.9085	20	0	0	0	0	0	0	0	0	0	410.128	37.0879	21.6844	0	0	0	0	0	0	0	0	0	454.011	120.5014	143.0061	0	0	0	0	0	0	0	0	0	382	121.7727	506	0	0	0	0	0	0	0	0	0	566	113	162.7825
ENSMUST00000130357.1	0	0	0	0	0	0	0	0	0	0	1.40318	2.97744	0	0	0	0	0	0	0	0	0	4.46711	4.007943	3.631297	0	0	0	0	0	0	0	0	0	3.99282	0	4.63526	0	0	0	0	0	0	0	0	0	5.72378	6.0915	2	0	0	0	0	0	0	0	0	0	9.872569	3.91211	5.31565	0	0	0	0	0	0	0	0	0	1.98935	2.498644	3.99392	0	0	0	0	0	0	0	0	0	0	11.22724	0	0	0	0	0	0	0	0	0	0	0	0	11.21747
ENSMUST00000045454.8	0	0	0	0	0	0	0	0	0	235.019	40.1712	68.2385	0	0	0	0	0	0	0	0	0	188.0641	45.5137	16.55044	0	0	0	0	0	0	0	0	0	449.055	13.792	89	0	0	0	0	0	0	0	0	0	165.897	22.3972	12.41283	0	0	0	0	0	0	0	0	0	196.199	49.65132	12.37865	0	0	0	0	0	0	0	0	0	236.597	33.0804	25	0	0	0	0	0	0	0	0	0	186.6482	54	42.75532	0	0	0	0	0	0	0	0	0	271.4679	20.68801	37.5866
ENSMUST00000218414.1	0	0	0	0	0	0	0	0	0	2.38307	2.55055	2.76152	0	0	0	0	0	0	0	0	0	7.93587	1.4863	12.44956	0	0	0	0	0	0	0	0	0	33.5353	1.20797	0	0	0	0	0	0	0	0	0	0	0.0720833	12.35355	4.58717	0	0	0	0	0	0	0	0	0	7.80137	7.34869	1.48319333549	0	0	0	0	0	0	0	0	0	0	4.0368105235	0	0	0	0	0	0	0	0	0	0	1.35181	0	27.2447	0	0	0	0	0	0	0	0	0	4.5324661839	23.31199	7.413378
ENSMUST00000217681.1	0	0	0	0	0	0	0	0	0	0	2.27822	0	0	0	0	0	0	0	0	0	0	0	0	0	0	0	0	0	0	0	0	0	0	0	0	0	0	0	0	0	0	0	0	0	0	0	0	0	0	0	0	0	0	0	0	0	0	0	0	0.138162	0	0	0	0	0	0	0	0	0	0	2.88283	0	0	0	0	0	0	0	0	0	0	0	0	0	0	0	0	0	0	0	0	0	0	0	0	0
ENSMUST00000186529.1	0	0	0	0	0	0	0	0	0	0	0	0	0	0	0	0	0	0	0	0	0	0	0	0	0	0	0	0	0	0	0	0	0	0	0	0.666666	0	0	0	0	0	0	0	0	0	0	0	0	0	0	0	0	0	0	0	0	0	0	0	0	0	0	0	0	0	0	0	0	0	1	0	0	0	0	0	0	0	0	0	0	0	0	0.5	0	0	0	0	0	0	0	0	0	0	0	0	0
ENSMUST00000133511.7	0	0	0	0	0	0	0	0	0	0	0	1	0	0	0	0	0	0	0	0	0	0	0.54649	0	0	0	0	0	0	0	0	0	0	0	0	14.27413	0	0	0	0	0	0	0	0	0	0	0	0	0	0	0	0	0	0	0	0	0	0	0	0	0	0	0	0	0	0	0	0	0	0	0	0	0	0	0	0	0	0	0	0	0	1	0	0	0	0	0	0	0	0	0	0	0	0	0	0
ENSMUST00000125996.7	0	0	0	0	0	0	0	0	0	3.12951	2.00058	0	0	0	0	0	0	0	0	0	0	4.47036	7.46355	0	0	0	0	0	0	0	0	0	0	11.38918	6.24473	2.10156	0	0	0	0	0	0	0	0	0	2.61929	7.18876	3.00569	0	0	0	0	0	0	0	0	0	2.30264	0	1.01553	0	0	0	0	0	0	0	0	0	11.62756	2.27582	3.06986	0	0	0	0	0	0	0	0	0	12.34772	1.00057	10.05529	0	0	0	0	0	0	0	0	0	9.82168	4.60527	0
ENSMUST00000136765.7	0	0	0	0	0	0	0	0	0	0	1	0	0	0	0	0	0	0	0	0	0	0	10.43766	0	0	0	0	0	0	0	0	0	0	0	0	2.68273	0	0	0	0	0	0	0	0	0	0	0	0	0	0	0	0	0	0	0	0	0	0	0	0	0	0	0	0	0	0	0	0	0	0	0	0	0	0	0	0	0	0	0	0	0	0	0	0	0	0	0	0	0	0	0	0	0	2.18068	1.31771	0
ENSMUST00000038860.11	0	0	0	0	0	0	0	0	0	0	0	0	0	0	0	0	0	0	0	0	0	0	0	0	0	0	0	0	0	0	0	0	0	0	0	0	0	0	0	0	0	0	0	0	0	0	0	0	0	0	0	0	0	0	0	0	0	0	1	0	0	0	0	0	0	0	0	0	0	0	0	0.930136	0	0	0	0	0	0	0	0	0	0	0	0	0	0	0	0	0	0	0	0	0	0	0	0
ENSMUST00000138178.7	0	0	0	0	0	0	0	0	0	0	0	0	0	0	0	0	0	0	0	0	0	0	0	0	0	0	0	0	0	0	0	0	0	0	0	0	0	0	0	0	0	0	0	0	0	0	0	0	0	0	0	0	0	0	0	0	0	0	0	0	0	0	0	0	0	0	0	0	0	0	0.84125	0	0	0	0	0	0	0	0	0	0	0	0	0	0	0	0	0	0	0	0	0	0	0	0	0
ENSMUST00000131144.7	0	0	0	0	0	0	0	0	0	0	0	0	0	0	0	0	0	0	0	0	0	0	0	0	0	0	0	0	0	0	0	0	0	0	0	0	0	0	0	0	0	0	0	0	0	0	0	0	0	0	0	0	0	0	0	0	0	0	0	0	0	0	0	0	0	0	0	0	0	0	0.88293	0	0	0	0	0	0	0	0	0	0	0	0	0	0	0	0	0	0	0	0	0	0	0	0	0
ENSMUST00000137966.1	0	0	0	0	0	0	0	0	0	0	0	0	0	0	0	0	0	0	0	0	0	0	0	0	0	0	0	0	0	0	0	0	0	0	0	1.68099e-08	0	0	0	0	0	0	0	0	0	0	0	0	0	0	0	0	0	0	0	0	0	0	0	0	0	0	0	0	0	0	0	0	0	0.573651	0	0	0	0	0	0	0	0	0	0	0	0	0	0	0	0	0	0	0	0	0	0	0	0	0	0
ENSMUST00000149139.1	0	0	0	0	0	0	0	0	0	0	0	0	0	0	0	0	0	0	0	0	0	0.54389	0	1	0	0	0	0	0	0	0	0	0	0.0289456	0	0	0	0	0	0	0	0	0	0	0	0.811171	0	0	0	0	0	0	0	0	0	0	0	1.697364	0	0	0	0	0	0	0	0	0	0	0	1.69724	0	0	0	0	0	0	0	0	0	0	0	0	0	0	0	0	0	0	0	0	0	0	0	0	0.0770203	0
ENSMUST00000081834.9	0	0	0	0	0	0	0	0	0	27.190572	13.83193	14.41596	0	0	0	0	0	0	0	0	0	31.4075000519085	28	4.31824	0	0	0	0	0	0	0	0	0	144.53	6	8	0	0	0	0	0	0	0	0	0	54.3365	7	4	0	0	0	0	0	0	0	0	0	30.7867	20	18	0	0	0	0	0	0	0	0	0	41.07437665	0	40	0	0	0	0	0	0	0	0	0	26.18907	21.4214	4.83193	0	0	0	0	0	0	0	0	0	65.6519	18.9991	37.1993
ENSMUST00000086880.10	0	0	0	0	0	0	0	0	0	23.7	1.34228	0.671141	0	0	0	0	0	0	0	0	0	31.9983	0	0	0	0	0	0	0	0	0	0	0	32.92962	0	0	0	0	0	0	0	0	0	0	0	2.61088	0	0	0	0	0	0	0	0	0	0	0	17.12032	0	0	0	0	0	0	0	0	0	0	0	23.84643	3.30743	0	0	0	0	0	0	0	0	0	0	2.25747547	0	214.1781	0	0	0	0	0	0	0	0	0	17.5105	0.000885432	0
ENSMUST00000086884.4	0	0	0	0	0	0	0	0	0	40.1095	0	0	0	0	0	0	0	0	0	0	0	18.5942	0	0	0	0	0	0	0	0	0	0	0	33.9793	0	11	0	0	0	0	0	0	0	0	0	0	11.2743	0	0	0	0	0	0	0	0	0	0	29.96399	0	0	0	0	0	0	0	0	0	0	0	18.0792	9.04098	0	0	0	0	0	0	0	0	0	0	20.5535	7.57861	0	0	0	0	0	0	0	0	0	0	0	0	8.64645
ENSMUST00000191255.1	0	0	0	0	0	0	0	0	0	1	1	0	0	0	0	0	0	0	0	0	0	0	4	0	0	0	0	0	0	0	0	0	0	0	0	0	0	0	0	0	0	0	0	0	0	0	0	0	0	0	0	0	0	0	0	0	0	0	0	0	0	0	0	0	0	0	0	0	0	0	0	0	0	0	0	0	0	0	0	0	0	0	0	0	0	0	0	0	0	0	0	0	0	0	0	0
ENSMUST00000150551.7	0	0	0	0	0	0	0	0	0	49.7401	13.62886	3.51956	0	0	0	0	0	0	0	0	0	47.521	9.35652	10.3582	0	0	0	0	0	0	0	0	0	42.936	2.58187	38.3756	0	0	0	0	0	0	0	0	0	46.4578	34.1302	0	0	0	0	0	0	0	0	0	0	24.96983	27.50928	21.60241	0	0	0	0	0	0	0	0	0	16.52024	30.48803	33.0113	0	0	0	0	0	0	0	0	0	13.817106	6.12825	21.1635	0	0	0	0	0	0	0	0	0	21.90772	30.009	59.2275
ENSMUST00000207107.1	0	0	0	0	0	0	0	0	0	305.535	0.208137279	0.025786465	0	0	0	0	0	0	0	0	0	151.068786	28.1732844431	11.9388537461	0	0	0	0	0	0	0	0	0	404.742	0.000111425	0.1560429	0	0	0	0	0	0	0	0	0	69.8072290353	47.7775	0.929791	0	0	0	0	0	0	0	0	0	71.634917	75.1172	0.000261451	0	0	0	0	0	0	0	0	0	222.9894	44.817066101	0.620642632	0	0	0	0	0	0	0	0	0	245.5402	72.5892	145.3428	0	0	0	0	0	0	0	0	0	259.1742	0	43.3487652196
ENSMUST00000145393.1	0	0	0	0	0	0	0	0	0	11.77139	0.4604	4.77349	0	0	0	0	0	0	0	0	0	10.4515	11.60654	3.185286	0	0	0	0	0	0	0	0	0	20.92403	1.65521	8.04437	0	0	0	0	0	0	0	0	0	9.5852	4.220469	0.895175	0	0	0	0	0	0	0	0	0	4.94302	0	4.3554	0	0	0	0	0	0	0	0	0	17.4742	4.88051	5.83386	0	0	0	0	0	0	0	0	0	16.79994	7.24984	8.12292	0	0	0	0	0	0	0	0	0	12.25712	8.28359	12.11656
ENSMUST00000152481.7	0	0	0	0	0	0	0	0	0	22.71096	0	0.512017	0	0	0	0	0	0	0	0	0	26.255	6.78735	0	0	0	0	0	0	0	0	0	0	60.5758	7.16555	0	0	0	0	0	0	0	0	0	0	19.01763	2.41393	27.0762	0	0	0	0	0	0	0	0	0	0	0	0	0	0	0	0	0	0	0	0	0	6.36397	0	0	0	0	0	0	0	0	0	0	0	20.60694	9.8254	0	0	0	0	0	0	0	0	0	0	15.29041	0	0
ENSMUST00000152063.1	0	0	0	0	0	0	0	0	0	64.2322	11.31953	3.19221	0	0	0	0	0	0	0	0	0	26.71321	4.51639	22.7626	0	0	0	0	0	0	0	0	0	73.3683	9.35228	22.75748	0	0	0	0	0	0	0	0	0	29.89403	12	4.53912	0	0	0	0	0	0	0	0	0	39.9909	3.12132	15	0	0	0	0	0	0	0	0	0	39.7822	14.43414	7.29133	0	0	0	0	0	0	0	0	0	65.3034	7	29	0	0	0	0	0	0	0	0	0	56.3915	12.45839	0
ENSMUST00000125122.1	0	0	0	0	0	0	0	0	0	140.8978	25.7921	39.5491	0	0	0	0	0	0	0	0	0	59.1474	18.38967	2.59176	0	0	0	0	0	0	0	0	0	191.4266	7.34813	10.21006	0	0	0	0	0	0	0	0	0	55.944	37.2142	51.8574	0	0	0	0	0	0	0	0	0	68.4777	40.3524	8.32622	0	0	0	0	0	0	0	0	0	85.1897	15.93	39.1303	0	0	0	0	0	0	0	0	0	94.958	9.54784	17.41341	0	0	0	0	0	0	0	0	0	119.1042	29.05687	0
ENSMUST00000069395.6	0	0	0	0	0	0	0	0	0	0.03268093	49.216472239	11.4828	0	0	0	0	0	0	0	0	0	53.7629593273	14.9778000430169	14.5608	0	0	0	0	0	0	0	0	0	19.712312367	15.3283	0.00891266	0	0	0	0	0	0	0	0	0	124.71034	0	0	0	0	0	0	0	0	0	0	0	88.1643	0	21.55448	0	0	0	0	0	0	0	0	0	3.18587	13.9401	27.1550000901349	0	0	0	0	0	0	0	0	0	42.91595659	0.0132669	0	0	0	0	0	0	0	0	0	0	68.8576393	50.9239	31.95692
ENSMUST00000172220.7	0	0	0	0	0	0	0	0	0	17.274085388	18.5272418	3.3258316	0	0	0	0	0	0	0	0	0	78.33123419	0.00685242	0.00508793	0	0	0	0	0	0	0	0	0	0.036473209	0.00824358	24.58296	0	0	0	0	0	0	0	0	0	0.00923047	0	70.7063	0	0	0	0	0	0	0	0	0	34.73846972	0	0.01605373	0	0	0	0	0	0	0	0	0	102.188	0.0102669	53.5645116	0	0	0	0	0	0	0	0	0	33.1256	3.06662e-06	0	0	0	0	0	0	0	0	0	0	0.1327111	0.01361101	0.008053837
ENSMUST00000094653.5	0	0	0	0	0	0	0	0	0	0	0	0	0	0	0	0	0	0	0	0	0	0	0	0	0	0	0	0	0	0	0	0	0	0	0	0	0	0	0	0	0	0	0	0	0	0	0	0	0	0	0	0	0	0	0	0	0	0	0	0	0	0	0	0	0	0	0	0	0	1	0	0	0	0	0	0	0	0	0	0	0	0	0	0	0	0	0	0	0	0	0	0	0	2	0	0
ENSMUST00000067512.7	0	0	0	0	0	0	0	0	0	9.47328	2.54526	2.1657	0	0	0	0	0	0	0	0	0	15.31759	1.24362	2.064	0	0	0	0	0	0	0	0	0	22.9021	4.68988	3.05511	0	0	0	0	0	0	0	0	0	4.38959	6.01576	2.55074	0	0	0	0	0	0	0	0	0	5.14134	4.25529	1.28202	0	0	0	0	0	0	0	0	0	4.46209	2.27839	1.27433	0	0	0	0	0	0	0	0	0	11.07883	4.36956	1.82483	0	0	0	0	0	0	0	0	0	6.37435	17.35334	3.03982
ENSMUST00000212896.1	0	0	0	0	0	0	0	0	0	0	0	1	0	0	0	0	0	0	0	0	0	0	0	2.983576	0	0	0	0	0	0	0	0	0	0	0.690454	0	0	0	0	0	0	0	0	0	0	0	0	0	0	0	0	0	0	0	0	0	0	1.61702e-06	0	0	0	0	0	0	0	0	0	0	0	0	0	1	0	0	0	0	0	0	0	0	0	0	0	0	0	0	0	0	0	0	0	0	0	0	0	0
ENSMUST00000213732.1	0	0	0	0	0	0	0	0	0	0	2	0	0	0	0	0	0	0	0	0	0	0	4	0	0	0	0	0	0	0	0	0	0	1.89516	0	0	0	0	0	0	0	0	0	0	0	0	0	0	0	0	0	0	0	0	0	0	0	0	0	0	0	0	0	0	0	0	0	0	0	0	0	1	0	0	0	0	0	0	0	0	0	0	0	0	0	0	0	0	0	0	0	0	0	0	0	0
ENSMUST00000080483.9	0	0	0	0	0	0	0	0	0	0	1	0	0	0	0	0	0	0	0	0	0	1	0	0	0	0	0	0	0	0	0	0	0	4	0	0	0	0	0	0	0	0	0	0	0	0	3	0	0	0	0	0	0	0	0	0	0	1.28628	0	2.34168	0	0	0	0	0	0	0	0	0	0	2.56955	0	0	0	0	0	0	0	0	0	0	0	1	0	0	0	0	0	0	0	0	0	0	0	0	0
ENSMUST00000045228.11	0	0	0	0	0	0	0	0	0	122.5247	28.85198	3.08862	0	0	0	0	0	0	0	0	0	95.9406	11	0	0	0	0	0	0	0	0	0	0	156.1575	5	42	0	0	0	0	0	0	0	0	0	59.016	27.1103	34	0	0	0	0	0	0	0	0	0	63.3152	18.64078	0	0	0	0	0	0	0	0	0	0	114.6469	22.47543	0	0	0	0	0	0	0	0	0	0	95.9937	12.046	89.7282	0	0	0	0	0	0	0	0	0	67.6853	15.0944	0
ENSMUST00000224362.1	0	0	0	0	0	0	0	0	0	4.13517	10.8383	0	0	0	0	0	0	0	0	0	0	12.47321	0	7.05182	0	0	0	0	0	0	0	0	0	4.19491	0	0	0	0	0	0	0	0	0	0	0	0	0	0	0	0	0	0	0	0	0	0	0	0	1.45948	0	0	0	0	0	0	0	0	0	0	5.23655272e-05	2.27876e-06	13	0	0	0	0	0	0	0	0	0	0	5.44089	0	0	0	0	0	0	0	0	0	0	0.0594716	4.35271	34
ENSMUST00000156674.2	0	0	0	0	0	0	0	0	0	4.52279	0	3.91138	0	0	0	0	0	0	0	0	0	0.000328691	0	0	0	0	0	0	0	0	0	0	0	0.28276	0	0	0	0	0	0	0	0	0	0	0	1.49168	0	0	0	0	0	0	0	0	0	0	0	3.147551	0	1	0	0	0	0	0	0	0	0	0	0	1.52457	0	0	0	0	0	0	0	0	0	0	3.23768	0.954043	0	0	0	0	0	0	0	0	0	0	2.38197	0	0
ENSMUST00000110481.2	0	0	0	0	0	0	0	0	0	2.81734	0	0	0	0	0	0	0	0	0	0	0	0	0	0	0	0	0	0	0	0	0	0	0	6.78978	0	0	0	0	0	0	0	0	0	0	0	0	0	0	0	0	0	0	0	0	0	0	0	2.877172	7.03004	3	0	0	0	0	0	0	0	0	0	0	0	0	0	0	0	0	0	0	0	0	0	0	1.55911	41.7398	0	0	0	0	0	0	0	0	0	2.99504	0.647286	0
ENSMUST00000164097.3	0	0	0	0	0	0	0	0	0	0	0	0	0	0	0	0	0	0	0	0	0	0	0	0	0	0	0	0	0	0	0	0	0	0	0	0	0	0	0	0	0	0	0	0	0	1	0	0	0	0	0	0	0	0	0	0	0	0	1	0	0	0	0	0	0	0	0	0	0	0	0	0	0	0	0	0	0	0	0	0	0	1	0	0	0	0	0	0	0	0	0	0	0	2	0	0
ENSMUST00000189364.1	0	0	0	0	0	0	0	0	0	0	0	0	0	0	0	0	0	0	0	0	0	0	0	0	0	0	0	0	0	0	0	0	0	3	0	0	0	0	0	0	0	0	0	0	0	0	0	0	0	0	0	0	0	0	0	0	0	0	0	0	0	0	0	0	0	0	0	0	0	0	0	0	0	0	0	0	0	0	0	0	0	0	8	0	0	0	0	0	0	0	0	0	0	0	0	0
ENSMUST00000028668.7	0	0	0	0	0	0	0	0	0	104.3962	22.1844	49.9049	0	0	0	0	0	0	0	0	0	91.9635	20.68664	28.0114	0	0	0	0	0	0	0	0	0	229.863	19.1132	52.3208	0	0	0	0	0	0	0	0	0	110.6735	33.31683	17.25115	0	0	0	0	0	0	0	0	0	103.6621	38.66327	4.24531	0	0	0	0	0	0	0	0	0	111.4858	31.6793	13.77874	0	0	0	0	0	0	0	0	0	107.4013	48.6015	141.4865	0	0	0	0	0	0	0	0	0	122.3543	38.0563	47.9369
ENSMUST00000142747.1	0	0	0	0	0	0	0	0	0	22.03004	9.51882	11.314	0	0	0	0	0	0	0	0	0	35.863	11.82327	11.26196	0	0	0	0	0	0	0	0	0	28.9018	3	46.5915	0	0	0	0	0	0	0	0	0	17.47923	6.4237	6.51661	0	0	0	0	0	0	0	0	0	16.39014	38.812	1.2305700410565	0	0	0	0	0	0	0	0	0	24.6965	16.53371	22.5424	0	0	0	0	0	0	0	0	0	21.55675	17.69661	28.86625	0	0	0	0	0	0	0	0	0	15.96108	12.3997	20.9999
ENSMUST00000014686.2	0	0	0	0	0	0	0	0	0	0	0	0	0	0	0	0	0	0	0	0	0	0	0	0	0	0	0	0	0	0	0	0	0	0	0	0	0	0	0	0	0	0	0	0	0	1	0	0	0	0	0	0	0	0	0	0	0	1	5	0	0	0	0	0	0	0	0	0	0	0	0	14	0	0	0	0	0	0	0	0	0	0	0	0	0	0	0	0	0	0	0	0	0	0	0	0
ENSMUST00000137647.2	0	0	0	0	0	0	0	0	0	0	0	0	0	0	0	0	0	0	0	0	0	0	0	0	0	0	0	0	0	0	0	0	0	0	0	0	0	0	0	0	0	0	0	0	0	0	0	0	0	0	0	0	0	0	0	0	0	0	0	0	0	0	0	0	0	0	0	0	0	0	0	0	0	0	0	0	0	0	0	0	0	0	0	0	0	0	0	0	0	0	0	0	0	0	0	0
ENSMUST00000049005.14	0	0	0	0	0	0	0	0	0	19.42263	3	5.54627	0	0	0	0	0	0	0	0	0	14	8	3	0	0	0	0	0	0	0	0	0	31.64114	3	20	0	0	0	0	0	0	0	0	0	21.65553	2.88058	14.42031	0	0	0	0	0	0	0	0	0	8.76116	3.88058	0	0	0	0	0	0	0	0	0	0	10.44029	1.44029	6	0	0	0	0	0	0	0	0	0	26.7238	8	0	0	0	0	0	0	0	0	0	0	22.29966	1	0
ENSMUST00000165280.7	0	0	0	0	0	0	0	0	0	2.601405	0	0	0	0	0	0	0	0	0	0	0	0	0	0	0	0	0	0	0	0	0	0	0	1.358901145	0	0	0	0	0	0	0	0	0	0	0	0	2.119422	0	0	0	0	0	0	0	0	0	0	0.238843	0.119422	0	0	0	0	0	0	0	0	0	0	1.03507	0.559711	0	0	0	0	0	0	0	0	0	0	0.177661	0	0	0	0	0	0	0	0	0	0	0	0.156819	0	0
ENSMUST00000171343.8	0	0	0	0	0	0	0	0	0	0.975948	0	0.453725	0	0	0	0	0	0	0	0	0	0	0	0	0	0	0	0	0	0	0	0	0	0	0	0	0	0	0	0	0	0	0	0	0	1.34447	0	0.579685	0	0	0	0	0	0	0	0	0	0	0	0	0	0	0	0	0	0	0	0	0	0.524645	0	0	0	0	0	0	0	0	0	0	0	0.0985797	0	0	0	0	0	0	0	0	0	0	0	3.54354	0	0
ENSMUST00000171551.1	0	0	0	0	0	0	0	0	0	0	0	0	0	0	0	0	0	0	0	0	0	0	0	0	0	0	0	0	0	0	0	0	0	0	0	0	0	0	0	0	0	0	0	0	0	0	0	0	0	0	0	0	0	0	0	0	0	0	0	0	0	0	0	0	0	0	0	0	0	0	0	0	0	0	0	0	0	0	0	0	0	0	0	0	0	0	0	0	0	0	0	0	0	0	0	0
ENSMUST00000035276.4	0	0	0	0	0	0	0	0	0	36	8	10	0	0	0	0	0	0	0	0	0	29	14	8	0	0	0	0	0	0	0	0	0	112	2	18	0	0	0	0	0	0	0	0	0	21	4	7	0	0	0	0	0	0	0	0	0	44	9	8	0	0	0	0	0	0	0	0	0	30	28	4	0	0	0	0	0	0	0	0	0	35	12	137	0	0	0	0	0	0	0	0	0	34	16	24
ENSMUST00000155527.7	0	0	0	0	0	0	0	0	0	0	0	0	0	0	0	0	0	0	0	0	0	0	0	0	0	0	0	0	0	0	0	0	0	0	0	0	0	0	0	0	0	0	0	0	0	1.57132	0	7	0	0	0	0	0	0	0	0	0	3	2	0	0	0	0	0	0	0	0	0	0	1.33638	0	3.57488	0	0	0	0	0	0	0	0	0	0	0	0	0	0	0	0	0	0	0	0	0	0	0	0
ENSMUST00000142129.7	0	0	0	0	0	0	0	0	0	0	0	4	0	0	0	0	0	0	0	0	0	1	1	0	0	0	0	0	0	0	0	0	0	0	0	0	0	0	0	0	0	0	0	0	0	0	0	0	0	0	0	0	0	0	0	0	0	3	0	0	0	0	0	0	0	0	0	0	0	0	0	0	0	0	0	0	0	0	0	0	0	0.48767	0	0	0	0	0	0	0	0	0	0	0	0	0	0
ENSMUST00000093249.10	0	0	0	0	0	0	0	0	0	0	0	0	0	0	0	0	0	0	0	0	0	4.59473	0	0	0	0	0	0	0	0	0	0	0	1.51723	0	0	0	0	0	0	0	0	0	0	0	1.42868	0	0	0	0	0	0	0	0	0	0	0	0	0	0	0	0	0	0	0	0	0	0	0	0	0	0	0	0	0	0	0	0	0	0	0	0	0	0	0	0	0	0	0	0	0	0	0	0	0	0
ENSMUST00000145601.7	0	0	0	0	0	0	0	0	0	0	3	0	0	0	0	0	0	0	0	0	0	0	0	0	0	0	0	0	0	0	0	0	0	0	0	0	0	0	0	0	0	0	0	0	0	0	0	0	0	0	0	0	0	0	0	0	0	0	1	0	0	0	0	0	0	0	0	0	0	3.66362	0	10.42512	0	0	0	0	0	0	0	0	0	0	4	0	0	0	0	0	0	0	0	0	0	0	0	0
ENSMUST00000128860.7	0	0	0	0	0	0	0	0	0	0	0	0	0	0	0	0	0	0	0	0	0	0	0	0	0	0	0	0	0	0	0	0	0	0	0	0	0	0	0	0	0	0	0	0	0	0	0	0	0	0	0	0	0	0	0	0	0	0	0	0	0	0	0	0	0	0	0	0	0	0	0	0	0	0	0	0	0	0	0	0	0	0	0	0	0	0	0	0	0	0	0	0	0	0	0	0
ENSMUST00000126895.1	0	0	0	0	0	0	0	0	0	0	1	0	0	0	0	0	0	0	0	0	0	0	0	0	0	0	0	0	0	0	0	0	0	2.48277	0	0	0	0	0	0	0	0	0	0	0	2	2	0	0	0	0	0	0	0	0	0	0	0	1	0	0	0	0	0	0	0	0	0	0	0	1	0	0	0	0	0	0	0	0	0	0	7.76291	1	0	0	0	0	0	0	0	0	0	0	2.096833	0	17
ENSMUST00000142475.2	0	0	0	0	0	0	0	0	0	2	0	6	0	0	0	0	0	0	0	0	0	3.40527	0	0	0	0	0	0	0	0	0	0	0	2.01946	0	1	0	0	0	0	0	0	0	0	0	0	0	0	0	0	0	0	0	0	0	0	0	0	0	0	0	0	0	0	0	0	0	0	0	5.0735	1	3	0	0	0	0	0	0	0	0	0	2.74942	0	0	0	0	0	0	0	0	0	0	0	2.93034	2	0
ENSMUST00000049453.8	0	0	0	0	0	0	0	0	0	268.137	37.3506	4.43073	0	0	0	0	0	0	0	0	0	182.2696	32.0513	15.87029	0	0	0	0	0	0	0	0	0	403.736	11.7155	67.6752	0	0	0	0	0	0	0	0	0	128.7993	31.1284	57.0687	0	0	0	0	0	0	0	0	0	171.2202	64.8508	25.9404	0	0	0	0	0	0	0	0	0	230.197	23.34633	25.9403	0	0	0	0	0	0	0	0	0	187.0628	44.4756	1	0	0	0	0	0	0	0	0	0	258.304	66.5652	2.59403
ENSMUST00000199032.1	0	0	0	0	0	0	0	0	0	100.5699	4.52577	16.32573	0	0	0	0	0	0	0	0	0	57.2498	11.0876	17.19228	0	0	0	0	0	0	0	0	0	84.2319	0	91.7535	0	0	0	0	0	0	0	0	0	73.5053	15.28512	3.82924	0	0	0	0	0	0	0	0	0	57.41014	5.25938	15.22388	0	0	0	0	0	0	0	0	0	83.4672	19.9543	9.2209	0	0	0	0	0	0	0	0	0	59.4908	9.69124	0	0	0	0	0	0	0	0	0	0	36.90606	12.5426	222.537
ENSMUST00000197193.1	0	0	0	0	0	0	0	0	0	77.5403	12.08344	10.5041	0	0	0	0	0	0	0	0	0	58.6722	5.52077	3.94139	0	0	0	0	0	0	0	0	0	107.321	14.3019	5.00032	0	0	0	0	0	0	0	0	0	62.0096	18.6855	17.32581	0	0	0	0	0	0	0	0	0	49.87	16.54276	1.45406	0	0	0	0	0	0	0	0	0	55.0566	7.2549	1.41988	0	0	0	0	0	0	0	0	0	88.8711	10.11624	3.55547	0	0	0	0	0	0	0	0	0	83.5383	9.52033	5.35098
ENSMUST00000197953.1	0	0	0	0	0	0	0	0	0	14.17798	0	0	0	0	0	0	0	0	0	0	0	5.93809	2.35365	0	0	0	0	0	0	0	0	0	0	14.47002	0	0.921116	0	0	0	0	0	0	0	0	0	11.27426	1.14579	6.04485	0	0	0	0	0	0	0	0	0	9.00977	3.47722	2.381732	0	0	0	0	0	0	0	0	0	3.74003	4.1256	0.62575	0	0	0	0	0	0	0	0	0	11.37762	0	0.472747	0	0	0	0	0	0	0	0	0	19.4104	1.51648	7.52739
ENSMUST00000199598.1	0	0	0	0	0	0	0	0	0	0	4.13447	0	0	0	0	0	0	0	0	0	0	4.32626	1	0	0	0	0	0	0	0	0	0	0	1.35417	0	0	0	0	0	0	0	0	0	0	0	6.17672	0	0	0	0	0	0	0	0	0	0	0	2.95524	0	0	0	0	0	0	0	0	0	0	0	2.50663	0	0	0	0	0	0	0	0	0	0	0	0	1	0	0	0	0	0	0	0	0	0	0	1	0	0
ENSMUST00000032469.12	0	0	0	0	0	0	0	0	0	62.8945	0	12.52303	0	0	0	0	0	0	0	0	0	48.2946	1.28701	17.72899	0	0	0	0	0	0	0	0	0	59.6606	0	9.14813	0	0	0	0	0	0	0	0	0	32.7162	0	2.21613	0	0	0	0	0	0	0	0	0	36.2182	9.53454	0	0	0	0	0	0	0	0	0	0	34.0108	10.25644	4.43225	0	0	0	0	0	0	0	0	0	40.5284	2.16288	2.9552	0	0	0	0	0	0	0	0	0	39.9633	23.92765	2.21613
ENSMUST00000133830.7	0	0	0	0	0	0	0	0	0	4.3171000441954	17.92371	0.8866652	0	0	0	0	0	0	0	0	0	8.82161	0	2.67135	0	0	0	0	0	0	0	0	0	41.5578	0	2.00489	0	0	0	0	0	0	0	0	0	15.46242	1.73672	1.09981	0	0	0	0	0	0	0	0	0	0.000423511	5.68683e-08	0	0	0	0	0	0	0	0	0	0	8.94002	0	13.42086	0	0	0	0	0	0	0	0	0	22.99781	0	0	0	0	0	0	0	0	0	0	0	22.9297	0	3.605008
ENSMUST00000203643.1	0	0	0	0	0	0	0	0	0	0	0	0.528207	0	0	0	0	0	0	0	0	0	0	1	2.77656	0	0	0	0	0	0	0	0	0	0	0	0	0	0	0	0	0	0	0	0	0	0	0	0	0	0	0	0	0	0	0	0	0	0	0	0	0	0	0	0	0	0	0	0	0	0	0	0	0	0	0	0	0	0	0	0	0	0	0.691467	0	0	0	0	0	0	0	0	0	0	0	0.832941	0
ENSMUST00000147282.3	0	0	0	0	0	0	0	0	0	1.90281	0	0	0	0	0	0	0	0	0	0	0	0	0	0	0	0	0	0	0	0	0	0	0	16.25257	0	8.26676	0	0	0	0	0	0	0	0	0	0	2	0	0	0	0	0	0	0	0	0	0	0	0	2	0	0	0	0	0	0	0	0	0	0	0	0	0	0	0	0	0	0	0	0	0	1.8009	0	0	0	0	0	0	0	0	0	0	0	1.86204	6.35134	0
ENSMUST00000122816.2	0	0	0	0	0	0	0	0	0	24.50776	8.65164	3.33182	0	0	0	0	0	0	0	0	0	25.47627	0	0	0	0	0	0	0	0	0	0	0	39.2087	0	28.04256	0	0	0	0	0	0	0	0	0	16.92009	0	0	0	0	0	0	0	0	0	0	0	24.34863	2.6889	1	0	0	0	0	0	0	0	0	0	26.9067	6.6466	0	0	0	0	0	0	0	0	0	0	24.19859	10.72575	0	0	0	0	0	0	0	0	0	0	24.1173	12.45778	0
ENSMUST00000071592.11	0	0	0	0	0	0	0	0	0	180.1374	18.8023	56.615	0	0	0	0	0	0	0	0	0	152.4885	19.78121	11.07822	0	0	0	0	0	0	0	0	0	286.804	8.30866	37.4298	0	0	0	0	0	0	0	0	0	92.0648	18.14277	8.45151	0	0	0	0	0	0	0	0	0	134.1532	35.22812	8.93025	0	0	0	0	0	0	0	0	0	153.8062	22.47039	12.86244	0	0	0	0	0	0	0	0	0	128.9002	21.77577	247.0925	0	0	0	0	0	0	0	0	0	168.3063	24.9453	30.6555
ENSMUST00000109297.7	0	0	0	0	0	0	0	0	0	0	0	0	0	0	0	0	0	0	0	0	0	0	1.10596	2.92178	0	0	0	0	0	0	0	0	0	0	0.328225	1.3793e-05	0	0	0	0	0	0	0	0	0	0	0	0	0	0	0	0	0	0	0	0	0	3.19042	0	1.46366	0	0	0	0	0	0	0	0	0	0	0	2.34179	0	0	0	0	0	0	0	0	0	1.46702	0	0	0	0	0	0	0	0	0	0	0	0	1.11373668	9.998427
ENSMUST00000147063.7	0	0	0	0	0	0	0	0	0	0	0	0	0	0	0	0	0	0	0	0	0	0	2.24478	0	0	0	0	0	0	0	0	0	0	4.97749	0	0	0	0	0	0	0	0	0	0	0	5.32432	0	6.56804	0	0	0	0	0	0	0	0	0	0	0	0	0	0	0	0	0	0	0	0	0	4.93477	0	0	0	0	0	0	0	0	0	0	0	0	0	0	0	0	0	0	0	0	0	0	0	2.64203	0	0
ENSMUST00000109296.7	0	0	0	0	0	0	0	0	0	0	0	0	0	0	0	0	0	0	0	0	0	6.64047	1.81184	0	0	0	0	0	0	0	0	0	0	0	0.363112	1.82017	0	0	0	0	0	0	0	0	0	6.66217	0.73956	0	0	0	0	0	0	0	0	0	0	0	1.06721	0	0	0	0	0	0	0	0	0	0	0	4.65658	2.47618	0	0	0	0	0	0	0	0	0	2.26055	1.33309	0	0	0	0	0	0	0	0	0	0	0.792594	0.119098	0
ENSMUST00000128201.1	0	0	0	0	0	0	0	0	0	13.1751	1.19772	0	0	0	0	0	0	0	0	0	0	11.69043	3.06264	0	0	0	0	0	0	0	0	0	0	59.5742	0	0	0	0	0	0	0	0	0	0	0	11.9277	11.47621	6.98045	0	0	0	0	0	0	0	0	0	12.25175	8.54431	0	0	0	0	0	0	0	0	0	0	21.74269	12.87304	7.31959	0	0	0	0	0	0	0	0	0	16.71962	9.66027	0	0	0	0	0	0	0	0	0	0	26.08772	14.38064	2.82381
ENSMUST00000153272.1	0	0	0	0	0	0	0	0	0	0	0	0.384968	0	0	0	0	0	0	0	0	0	0	0	0	0	0	0	0	0	0	0	0	0	0	0	0	0	0	0	0	0	0	0	0	0	0	0	0	0	0	0	0	0	0	0	0	0	0	0	0.606096	0	0	0	0	0	0	0	0	0	0	0	0	0	0	0	0	0	0	0	0	0	0	0	0	0	0	0	0	0	0	0	0	0	3.07086	0	0
ENSMUST00000134151.1	0	0	0	0	0	0	0	0	0	10.68785	0	0	0	0	0	0	0	0	0	0	0	10.1121	2.993581	0	0	0	0	0	0	0	0	0	0	30.6444	0	0.75	0	0	0	0	0	0	0	0	0	10.02108	0.641463	0	0	0	0	0	0	0	0	0	0	15.40458	1.16039	0	0	0	0	0	0	0	0	0	0	26.5162	0	0	0	0	0	0	0	0	0	0	0	1.44869	1.23086	12.9079	0	0	0	0	0	0	0	0	0	38.0772	6.441236	1.522228
ENSMUST00000215626.1	0	0	0	0	0	0	0	0	0	0	0	0	0	0	0	0	0	0	0	0	0	0	0	0	0	0	0	0	0	0	0	0	0	0	0	0	0	0	0	0	0	0	0	0	0	0	0	4	0	0	0	0	0	0	0	0	0	0	0	0	0	0	0	0	0	0	0	0	0	0	2	0	0	0	0	0	0	0	0	0	0	2	0	0	0	0	0	0	0	0	0	0	0	1	0	0
ENSMUST00000061293.4	0	0	0	0	0	0	0	0	0	1	0	0	0	0	0	0	0	0	0	0	0	0	0	0	0	0	0	0	0	0	0	0	0	0	0	0	0	0	0	0	0	0	0	0	0	0	0	0	0	0	0	0	0	0	0	0	0	0	0	0	0	0	0	0	0	0	0	0	0	0	0	0	0	0	0	0	0	0	0	0	0	0	0	0	0	0	0	0	0	0	0	0	0	1	0	0
ENSMUST00000208227.1	0	0	0	0	0	0	0	0	0	0	0	0	0	0	0	0	0	0	0	0	0	0	0	0	0	0	0	0	0	0	0	0	0	36.7094	0	0	0	0	0	0	0	0	0	0	0	6.95807	20.2102	0	0	0	0	0	0	0	0	0	0	0	8.51722	0	0	0	0	0	0	0	0	0	0	39.16795	14.6867	2.73379e-06	0	0	0	0	0	0	0	0	0	25.1914	0	0	0	0	0	0	0	0	0	0	0	0	7.40822	17.34229
ENSMUST00000085835.7	0	0	0	0	0	0	0	0	0	567.238	68.2212	54.7205	0	0	0	0	0	0	0	0	0	462.467	107.5352	52.3762	0	0	0	0	0	0	0	0	0	1011.258	28.9073	197.7261	0	0	0	0	0	0	0	0	0	338.291	41.07832	27.75103	0	0	0	0	0	0	0	0	0	401.66	111.3514	71.69	0	0	0	0	0	0	0	0	0	543.024	120.2885	81.2197	0	0	0	0	0	0	0	0	0	390.35	105.0027	254.3846	0	0	0	0	0	0	0	0	0	486.315	35.41255	152.181
ENSMUST00000207185.1	0	0	0	0	0	0	0	0	0	0	2.66979e-05	19.616	0	0	0	0	0	0	0	0	0	0	0	0	0	0	0	0	0	0	0	0	0	32.8886	6.10145e-05	0	0	0	0	0	0	0	0	0	0	20.9061	7.96099e-06	1.52132e-05	0	0	0	0	0	0	0	0	0	0	0	0.000116574	0	0	0	0	0	0	0	0	0	0	0	0.000120751	0	0	0	0	0	0	0	0	0	0	1.79328e-05	0	0	0	0	0	0	0	0	0	0	0	58.6439367651	0
ENSMUST00000208784.1	0	0	0	0	0	0	0	0	0	10.76238	5.77874	1.66354	0	0	0	0	0	0	0	0	0	33.5329	2.464789	0.623807	0	0	0	0	0	0	0	0	0	20.14335	0.0926858	27.274	0	0	0	0	0	0	0	0	0	12.84522	11.71152	8.24898	0	0	0	0	0	0	0	0	0	15.33955	13.13145	9.30986	0	0	0	0	0	0	0	0	0	6.80757	5.0248	0.7801	0	0	0	0	0	0	0	0	0	39.458	1.99727	31.6156	0	0	0	0	0	0	0	0	0	17.6852	41.5353	7.47666
ENSMUST00000034879.4	0	0	0	0	0	0	0	0	0	278.635	28.9332	23.1458	0	0	0	0	0	0	0	0	0	285.9105	17.63386	11.97523	0	0	0	0	0	0	0	0	0	527.192	17.6575	33.9926	0	0	0	0	0	0	0	0	0	199.407	28.6528	14	0	0	0	0	0	0	0	0	0	252.998	32.48086	10.81235	0	0	0	0	0	0	0	0	0	283.925	29.7851	7.42646	0	0	0	0	0	0	0	0	0	295.501	17.62496	164	0	0	0	0	0	0	0	0	0	328.8531	49.3796	24.0157
ENSMUST00000215269.1	0	0	0	0	0	0	0	0	0	70.312	14.37939	13.07996	0	0	0	0	0	0	0	0	0	52.0158	16.36614	1.80414	0	0	0	0	0	0	0	0	0	84.7954	4.13459	16.23389	0	0	0	0	0	0	0	0	0	46.6094	5.28797	1	0	0	0	0	0	0	0	0	0	57.7976	52.5632	15.21704	0	0	0	0	0	0	0	0	0	39.712	13.88696	3.57354	0	0	0	0	0	0	0	0	0	22.10698	10.86997	0	0	0	0	0	0	0	0	0	0	58.9899	33.2884	80.7601
ENSMUST00000213242.1	0	0	0	0	0	0	0	0	0	0	0	0.0630901	0	0	0	0	0	0	0	0	0	0	0	0	0	0	0	0	0	0	0	0	0	0	0	0	0	0	0	0	0	0	0	0	0	0	0	0	0	0	0	0	0	0	0	0	0	0	0.995485	2.861373	0	0	0	0	0	0	0	0	0	0	0	0	0	0	0	0	0	0	0	0	0	0	0	0	0	0	0	0	0	0	0	0	0	0	0.692735	0
ENSMUST00000214771.1	0	0	0	0	0	0	0	0	0	43.256	0	0	0	0	0	0	0	0	0	0	0	11.16787	0	0	0	0	0	0	0	0	0	0	0	46.6833	0	2.2712	0	0	0	0	0	0	0	0	0	32.68382	4.18155	0	0	0	0	0	0	0	0	0	0	30.5198	4.47102	2.10924	0	0	0	0	0	0	0	0	0	41.1472	1.32791	1	0	0	0	0	0	0	0	0	0	47.7812	17.50508	0	0	0	0	0	0	0	0	0	0	39.9375	1.09536	1.22416
ENSMUST00000217518.1	0	0	0	0	0	0	0	0	0	17.18804	4.6874	13.71109	0	0	0	0	0	0	0	0	0	14.59206	0	1.22063	0	0	0	0	0	0	0	0	0	41.9608	0	0	0	0	0	0	0	0	0	0	0	16.3848	4.87768	0	0	0	0	0	0	0	0	0	0	7.55154	2.31797	0	0	0	0	0	0	0	0	0	0	30.1871	0	0	0	0	0	0	0	0	0	0	0	25.9806	0	0	0	0	0	0	0	0	0	0	0	27.256	4.63055	0
ENSMUST00000214869.1	0	0	0	0	0	0	0	0	0	11.60962	0	0	0	0	0	0	0	0	0	0	0	15.31396	0	0	0	0	0	0	0	0	0	0	0	21.36848	3.2079	62.5022	0	0	0	0	0	0	0	0	0	8.91516	4	0	0	0	0	0	0	0	0	0	0	10.13317	9.17134	0	0	0	0	0	0	0	0	0	0	11.02923	0	0	0	0	0	0	0	0	0	0	0	15.62985	0	0	0	0	0	0	0	0	0	0	0	9.96381	6.91328	0
ENSMUST00000076850.1	0	0	0	0	0	0	0	0	0	0	2	0	0	0	0	0	0	0	0	0	0	0	0	0	0	0	0	0	0	0	0	0	0	0	0	0	0	0	0	0	0	0	0	0	0	0	0	0	0	0	0	0	0	0	0	0	0	0	0	2	0	0	0	0	0	0	0	0	0	0	0	8	0	0	0	0	0	0	0	0	0	0	0	0	0	0	0	0	0	0	0	0	0	0	0	0
ENSMUST00000047177.3	0	0	0	0	0	0	0	0	0	133.9793	44	18	0	0	0	0	0	0	0	0	0	124.4364	43.2874	33	0	0	0	0	0	0	0	0	0	377.86	4.2875	11.14375	0	0	0	0	0	0	0	0	0	97.2836	36	10	0	0	0	0	0	0	0	0	0	109	49.1438	22	0	0	0	0	0	0	0	0	0	123.3995	30.33885	11	0	0	0	0	0	0	0	0	0	94.7809	29	41.8688	0	0	0	0	0	0	0	0	0	165.7062	50.1438	66
ENSMUST00000109961.7	0	0	0	0	0	0	0	0	0	41.0207	0	0	0	0	0	0	0	0	0	0	0	4.56365	11.7125	0	0	0	0	0	0	0	0	0	0	11.1396	11.7125	5.85625	0	0	0	0	0	0	0	0	0	4.71643	0	0	0	0	0	0	0	0	0	0	0	0	5.85625	0	0	0	0	0	0	0	0	0	0	27.6004	10.66119	0	0	0	0	0	0	0	0	0	0	5.21913	0	76.1312	0	0	0	0	0	0	0	0	0	5.29379	5.85625	0
ENSMUST00000036450.7	0	0	0	0	0	0	0	0	0	139.2385	13.39998	17.47309	0	0	0	0	0	0	0	0	0	108.2396	2.94865	5.42299	0	0	0	0	0	0	0	0	0	200.0168	8.06703	42.8326	0	0	0	0	0	0	0	0	0	83.7871	7.21695	14.61772	0	0	0	0	0	0	0	0	0	92.3409	27.34563	3.0822	0	0	0	0	0	0	0	0	0	119.6042	15.21682	17.78933	0	0	0	0	0	0	0	0	0	123.135	14.77141	4.66038	0	0	0	0	0	0	0	0	0	146.3721	25.9256	17.65679
ENSMUST00000133145.7	0	0	0	0	0	0	0	0	0	0	4.95251	5.59146	0	0	0	0	0	0	0	0	0	0	0	2.280161	0	0	0	0	0	0	0	0	0	11.52033	0	9.416145	0	0	0	0	0	0	0	0	0	0	0	4.003704	0	0	0	0	0	0	0	0	0	3.28097	2.529811	0	0	0	0	0	0	0	0	0	0	0	0	0	0	0	0	0	0	0	0	0	0	2.80579	3.20216	1	0	0	0	0	0	0	0	0	0	0	0	37.4003
ENSMUST00000135847.1	0	0	0	0	0	0	0	0	0	5.43179	0.797844	12.0518	0	0	0	0	0	0	0	0	0	8.03791	12.3569	0	0	0	0	0	0	0	0	0	0	6.65707	0	0	0	0	0	0	0	0	0	0	0	1.726082	1.4259873	3.37857	0	0	0	0	0	0	0	0	0	4.67532	1.79784	1.72107	0	0	0	0	0	0	0	0	0	7.16906	5.68121	2.120169	0	0	0	0	0	0	0	0	0	15.4996	1.576206	0	0	0	0	0	0	0	0	0	0	2.63217	0	0
ENSMUST00000082428.4	0	0	0	0	0	0	0	0	0	156	62	60	0	0	0	0	0	0	0	0	0	150	51	79	0	0	0	0	0	0	0	0	0	378	16	134	0	0	0	0	0	0	0	0	0	119	60	57	0	0	0	0	0	0	0	0	0	175	78	27	0	0	0	0	0	0	0	0	0	162	76	54	0	0	0	0	0	0	0	0	0	124	85	37	0	0	0	0	0	0	0	0	0	169	68	200
ENSMUST00000108759.2	0	0	0	0	0	0	0	0	0	6	2	2	0	0	0	0	0	0	0	0	0	2	3	1	0	0	0	0	0	0	0	0	0	1	1.0189	1	0	0	0	0	0	0	0	0	0	1	0	4.35506	0	0	0	0	0	0	0	0	0	3	1	0	0	0	0	0	0	0	0	0	0	0	3	4	0	0	0	0	0	0	0	0	0	2	2.07862	3.06181	0	0	0	0	0	0	0	0	0	4	0	1
ENSMUST00000034064.4	0	0	0	0	0	0	0	0	0	0	0	0	0	0	0	0	0	0	0	0	0	0	0	0	0	0	0	0	0	0	0	0	0	1	0	0	0	0	0	0	0	0	0	0	0	0	2	0	0	0	0	0	0	0	0	0	0	0	0	0	0	0	0	0	0	0	0	0	0	0	0	4	0	0	0	0	0	0	0	0	0	0	5	0	0	0	0	0	0	0	0	0	0	0	0	0
ENSMUST00000210622.1	0	0	0	0	0	0	0	0	0	0	0	0	0	0	0	0	0	0	0	0	0	0	0	0	0	0	0	0	0	0	0	0	0	0	0	0	0	0	0	0	0	0	0	0	0	0	0	1	0	0	0	0	0	0	0	0	0	0	0	0	0	0	0	0	0	0	0	0	0	0	0	0	0	0	0	0	0	0	0	0	0	0	0	0	0	0	0	0	0	0	0	0	0	0	0	0
ENSMUST00000100764.9	0	0	0	0	0	0	0	0	0	25.9284	0	15.4048	0	0	0	0	0	0	0	0	0	24.9507	0	0	0	0	0	0	0	0	0	0	0	0	0	0	0	0	0	0	0	0	0	0	0	0	0	0	0	0	0	0	0	0	0	0	0	9.43986	0	8.25054	0	0	0	0	0	0	0	0	0	0	17.5356	0	0	0	0	0	0	0	0	0	0	15.8126	0	0	0	0	0	0	0	0	0	0	0	20.27393	31.0141	0
ENSMUST00000142654.7	0	0	0	0	0	0	0	0	0	20.55301	1.53719	0	0	0	0	0	0	0	0	0	0	8.59504	0	7.54836	0	0	0	0	0	0	0	0	0	23.6264	1.4171	6.84623	0	0	0	0	0	0	0	0	0	8.95622	0	0	0	0	0	0	0	0	0	0	0	19.54313	7.36122	1.48041	0	0	0	0	0	0	0	0	0	22.21537	0	2.54054	0	0	0	0	0	0	0	0	0	2.25745	7.09183	68.1692	0	0	0	0	0	0	0	0	0	15.74778	3.33547	0
ENSMUST00000133176.7	0	0	0	0	0	0	0	0	0	0	0	0	0	0	0	0	0	0	0	0	0	0	0	0	0	0	0	0	0	0	0	0	0	0	0	2.1041	0	0	0	0	0	0	0	0	0	0	0	0.237056	0	0	0	0	0	0	0	0	0	0	0	0	0	0	0	0	0	0	0	0	0	0	0	2.03083	0	0	0	0	0	0	0	0	0	0	0	0	0	0	0	0	0	0	0	0	0	0	0	0
ENSMUST00000064701.7	0	0	0	0	0	0	0	0	0	170.636	39.4006	48.009	0	0	0	0	0	0	0	0	0	135.0863	33.5139	14.44837	0	0	0	0	0	0	0	0	0	324.449	16.5577	155.0628	0	0	0	0	0	0	0	0	0	131.9407	26.7471	14.78114	0	0	0	0	0	0	0	0	0	126.6034	69.6168	14.6501	0	0	0	0	0	0	0	0	0	154.3333	47.5039	17.79372	0	0	0	0	0	0	0	0	0	127.413	82.162	157.7554	0	0	0	0	0	0	0	0	0	162.8958	34.1863	65.6988
ENSMUST00000173432.2	0	0	0	0	0	0	0	0	0	0	0	0	0	0	0	0	0	0	0	0	0	0	0	0	0	0	0	0	0	0	0	0	0	1.02572	7.63872e-07	0	0	0	0	0	0	0	0	0	0	0	3.07922	0	0	0	0	0	0	0	0	0	0	0	0	0	0	0	0	0	0	0	0	0	0	0	0	0	0	0	0	0	0	0	0	0	0	2.02597	1.21703	0	0	0	0	0	0	0	0	0	0	1.05582	0	0
ENSMUST00000000704.5	0	0	0	0	0	0	0	0	0	0	0	1	0	0	0	0	0	0	0	0	0	0	2	0	0	0	0	0	0	0	0	0	0	0	1	0	0	0	0	0	0	0	0	0	0	0	0	0	0	0	0	0	0	0	0	0	0	0	0	0	0	0	0	0	0	0	0	0	0	0	0	0	0	0	0	0	0	0	0	0	0	0	0	0	0	0	0	0	0	0	0	0	0	0	0	0
ENSMUST00000153834.7	0	0	0	0	0	0	0	0	0	0	0	0	0	0	0	0	0	0	0	0	0	0	0	0	0	0	0	0	0	0	0	0	0	0	0	0	0	0	0	0	0	0	0	0	0	0	0	0	0	0	0	0	0	0	0	0	0	0	0	0	0	0	0	0	0	0	0	0	0	1	0	0	0	0	0	0	0	0	0	0	0	0	0	0	0	0	0	0	0	0	0	0	0	0	0	7.35242
ENSMUST00000144503.1	0	0	0	0	0	0	0	0	0	0	0	0	0	0	0	0	0	0	0	0	0	0	0	0	0	0	0	0	0	0	0	0	0	1	0	0	0	0	0	0	0	0	0	0	0	1	0	0	0	0	0	0	0	0	0	0	0	0	0	0	0	0	0	0	0	0	0	0	0	0	0	0	0	0	0	0	0	0	0	0	0	0	1	0	0	0	0	0	0	0	0	0	0	1	0	1.64758
ENSMUST00000125773.7	0	0	0	0	0	0	0	0	0	0	0	0	0	0	0	0	0	0	0	0	0	0	0	0	0	0	0	0	0	0	0	0	0	0	0	0	0	0	0	0	0	0	0	0	0	0	0	0	0	0	0	0	0	0	0	0	0	0	2.94095	0	0	0	0	0	0	0	0	0	0	0	0	0	0	0	0	0	0	0	0	0	0	0	0	0	0	0	0	0	0	0	0	0	0	0	0	0
ENSMUST00000109511.7	0	0	0	0	0	0	0	0	0	0	4	0	0	0	0	0	0	0	0	0	0	1	2	0	0	0	0	0	0	0	0	0	0	0	1	0	0	0	0	0	0	0	0	0	0	0	1	0	0	0	0	0	0	0	0	0	0	1	0	0	0	0	0	0	0	0	0	0	0	0	1	0	0	0	0	0	0	0	0	0	0	0	4.76124	0	0	0	0	0	0	0	0	0	0	0	0	0
ENSMUST00000144841.1	0	0	0	0	0	0	0	0	0	2	1	8	0	0	0	0	0	0	0	0	0	7	25	0	0	0	0	0	0	0	0	0	0	15	12	21	0	0	0	0	0	0	0	0	0	8	1	0	0	0	0	0	0	0	0	0	0	6	2.05905	1	0	0	0	0	0	0	0	0	0	6	17	4	0	0	0	0	0	0	0	0	0	8	0	0	0	0	0	0	0	0	0	0	0	1	3	0
ENSMUST00000135168.1	0	0	0	0	0	0	0	0	0	1	0	0	0	0	0	0	0	0	0	0	0	0	0	0	0	0	0	0	0	0	0	0	0	0	0	0	0	0	0	0	0	0	0	0	0	0	0	0	0	0	0	0	0	0	0	0	0	0	0	0	0	0	0	0	0	0	0	0	0	2	0	0	0	0	0	0	0	0	0	0	0	0	0	0	0	0	0	0	0	0	0	0	0	0	0	0
ENSMUST00000125987.1	0	0	0	0	0	0	0	0	0	0	0	0	0	0	0	0	0	0	0	0	0	0	1	0	0	0	0	0	0	0	0	0	0	0	1	0	0	0	0	0	0	0	0	0	0	1	0	0	0	0	0	0	0	0	0	0	0	0	0	0	0	0	0	0	0	0	0	0	0	0	0	0	0	0	0	0	0	0	0	0	0	0	0	0	0	0	0	0	0	0	0	0	0	0	0	0
ENSMUST00000179180.1	0	0	0	0	0	0	0	0	0	0	0	0	0	0	0	0	0	0	0	0	0	1	0	0	0	0	0	0	0	0	0	0	0	0	0	0	0	0	0	0	0	0	0	0	0	0	0	0	0	0	0	0	0	0	0	0	0	0	0	0	0	0	0	0	0	0	0	0	0	0	0	0	0	0	0	0	0	0	0	0	0	0	0.238764	0	0	0	0	0	0	0	0	0	0	0	0	0
ENSMUST00000029644.15	0	0	0	0	0	0	0	0	0	110.0003	38.7778	36.7349	0	0	0	0	0	0	0	0	0	110.8693	31.7777	31.251	0	0	0	0	0	0	0	0	0	264.987	15.3139	38.4123	0	0	0	0	0	0	0	0	0	69.0868	47.7069	2.79423	0	0	0	0	0	0	0	0	0	108.8957	40.7886	5	0	0	0	0	0	0	0	0	0	122.5215	30.34984	38.3198	0	0	0	0	0	0	0	0	0	77.8871	40.06293	2	0	0	0	0	0	0	0	0	0	123.6552	53.7304	10
ENSMUST00000122334.7	0	0	0	0	0	0	0	0	0	13.00211	0	14.13206	0	0	0	0	0	0	0	0	0	6.41534	0	0	0	0	0	0	0	0	0	0	0	64.798	0	10.5126	0	0	0	0	0	0	0	0	0	12.5705	0	0	0	0	0	0	0	0	0	0	0	12.4235	25.3054	0	0	0	0	0	0	0	0	0	0	0	0	0	0	0	0	0	0	0	0	0	0	8.37324	30.8993	0	0	0	0	0	0	0	0	0	0	7.69877	0	0
ENSMUST00000153387.5	0	0	0	0	0	0	0	0	0	0	0	0	0	0	0	0	0	0	0	0	0	6.07107	0	0	0	0	0	0	0	0	0	0	0	8.10378	0	0	0	0	0	0	0	0	0	0	0	4.3877	0	2	0	0	0	0	0	0	0	0	0	0	0	0	0	0	0	0	0	0	0	0	0	3.66602	0	0	0	0	0	0	0	0	0	0	0	21.0098	0	0	0	0	0	0	0	0	0	0	0	4.24798	0.269589	3
ENSMUST00000198519.1	0	0	0	0	0	0	0	0	0	2	0	1	0	0	0	0	0	0	0	0	0	9	0	0	0	0	0	0	0	0	0	0	0	27.0428	1	2	0	0	0	0	0	0	0	0	0	16	1	1	0	0	0	0	0	0	0	0	0	8	3	0	0	0	0	0	0	0	0	0	0	7	1	0	0	0	0	0	0	0	0	0	0	12	0	1	0	0	0	0	0	0	0	0	0	8	2	0
ENSMUST00000150386.7	0	0	0	0	0	0	0	0	0	3.07795e-05	0	0.13308	0	0	0	0	0	0	0	0	0	0.539791	0.0570344	1.74905	0	0	0	0	0	0	0	0	0	0	0.748645	0	0	0	0	0	0	0	0	0	0	2.10494	4.244122	0.31145	0	0	0	0	0	0	0	0	0	0	0.893475	0	0	0	0	0	0	0	0	0	0	0	0.522143	2.552689	0	0	0	0	0	0	0	0	0	0	0	0	0	0	0	0	0	0	0	0	0	1.87623	0	0
ENSMUST00000125858.4	0	0	0	0	0	0	0	0	0	1.96667	0	0	0	0	0	0	0	0	0	0	0	0	0	0	0	0	0	0	0	0	0	0	0	2.00024	0	0	0	0	0	0	0	0	0	0	0	0	0	0	0	0	0	0	0	0	0	0	0	3.67323	0	0	0	0	0	0	0	0	0	0	0	0	0	0	0	0	0	0	0	0	0	0	0	1.72978	0	0	0	0	0	0	0	0	0	0	0	2.02862	0	0
ENSMUST00000106315.3	0	0	0	0	0	0	0	0	0	0.00766339	7.22222	0	0	0	0	0	0	0	0	0	0	0	0	0	0	0	0	0	0	0	0	0	0	0	2.93748	0	0	0	0	0	0	0	0	0	0	3.75964	7.6589e-07	0	0	0	0	0	0	0	0	0	0	0	3.28323e-08	0	0	0	0	0	0	0	0	0	0	4.77422	1.02031	0.0383923	0	0	0	0	0	0	0	0	0	0	0	2	0	0	0	0	0	0	0	0	0	12.3306	7.29804e-07	0
ENSMUST00000196807.1	0	0	0	0	0	0	0	0	0	1.02324	0	7	0	0	0	0	0	0	0	0	0	10.10446	4.16526	3	0	0	0	0	0	0	0	0	0	15.11094	0	2.07508	0	0	0	0	0	0	0	0	0	7.09045	3.0489	87.8943	0	0	0	0	0	0	0	0	0	6.00757	1.01252	0	0	0	0	0	0	0	0	0	0	5.03825	2.10775	1.08911	0	0	0	0	0	0	0	0	0	9	3.03778	0	0	0	0	0	0	0	0	0	0	8.16259	4	2
ENSMUST00000023840.6	0	0	0	0	0	0	0	0	0	0	2	0	0	0	0	0	0	0	0	0	0	0	0	0	0	0	0	0	0	0	0	0	0	3	8	0	0	0	0	0	0	0	0	0	0	0	0	0	0	0	0	0	0	0	0	0	0	0	1	6	0	0	0	0	0	0	0	0	0	0	2	0	0	0	0	0	0	0	0	0	0	2	0	0	0	0	0	0	0	0	0	0	0	0	6	4
ENSMUST00000213258.1	0	0	0	0	0	0	0	0	0	0	1.01972	0	0	0	0	0	0	0	0	0	0	0	7.13479	0	0	0	0	0	0	0	0	0	0	4.01689	0	0	0	0	0	0	0	0	0	0	0	0	2.00043	0	0	0	0	0	0	0	0	0	0	0	2.01518	2.00052	0	0	0	0	0	0	0	0	0	3.71137	0	2.00104	0	0	0	0	0	0	0	0	0	6.03529	0	0	0	0	0	0	0	0	0	0	0	1.00027	0	0
ENSMUST00000078854.1	0	0	0	0	0	0	0	0	0	0	1	0	0	0	0	0	0	0	0	0	0	0	0	1	0	0	0	0	0	0	0	0	0	0	0	0	0	0	0	0	0	0	0	0	0	0	0	0	0	0	0	0	0	0	0	0	0	1	0	0	0	0	0	0	0	0	0	0	0	0.289876	0	0	0	0	0	0	0	0	0	0	0	0	4	0	0	0	0	0	0	0	0	0	0	0	0	0
ENSMUST00000062623.3	0	0	0	0	0	0	0	0	0	1.00172	3.01015	1.01038	0	0	0	0	0	0	0	0	0	0	2	0	0	0	0	0	0	0	0	0	0	5.05708	0	0	0	0	0	0	0	0	0	0	0	0	0	4.01649	0	0	0	0	0	0	0	0	0	1.0058	4.16663	0	0	0	0	0	0	0	0	0	0	1.00217	3.02002	0	0	0	0	0	0	0	0	0	0	0	3.02317	0	0	0	0	0	0	0	0	0	0	2.01902	2	1.03612
ENSMUST00000100074.9	0	0	0	0	0	0	0	0	0	0	0	0	0	0	0	0	0	0	0	0	0	0	0	0	0	0	0	0	0	0	0	0	0	0	0	0	0	0	0	0	0	0	0	0	0	0	0	0	0	0	0	0	0	0	0	0	0	0	0	0	0	0	0	0	0	0	0	0	0	0	0	0	0	0	0	0	0	0	0	0	0	0	0	0	0	0	0	0	0	0	0	0	0	0	0	0
ENSMUST00000159736.7	0	0	0	0	0	0	0	0	0	0	0	0	0	0	0	0	0	0	0	0	0	0	0	0	0	0	0	0	0	0	0	0	0	0	0	0	0	0	0	0	0	0	0	0	0	0	0	0	0	0	0	0	0	0	0	0	0	0	0	0	0	0	0	0	0	0	0	0	0	0	0	0	0	0	0	0	0	0	0	0	0	0	0	0	0	0	0	0	0	0	0	0	0	0	0	0
ENSMUST00000162919.7	0	0	0	0	0	0	0	0	0	0	0	0	0	0	0	0	0	0	0	0	0	0	0	0	0	0	0	0	0	0	0	0	0	0	0	0	0	0	0	0	0	0	0	0	0	0	0	0	0	0	0	0	0	0	0	0	0	0	0	0	0	0	0	0	0	0	0	0	0	0	0	0	0	0	0	0	0	0	0	0	0	0	0	0	0	0	0	0	0	0	0	0	0	0	0	0
ENSMUST00000161257.7	0	0	0	0	0	0	0	0	0	0	0	0	0	0	0	0	0	0	0	0	0	0	0	0	0	0	0	0	0	0	0	0	0	0	0	0	0	0	0	0	0	0	0	0	0	0	0	0	0	0	0	0	0	0	0	0	0	0	0	0	0	0	0	0	0	0	0	0	0	0	0	0	0	0	0	0	0	0	0	0	0	0	0	0	0	0	0	0	0	0	0	0	0	0	0	0
ENSMUST00000161715.1	0	0	0	0	0	0	0	0	0	0	0	0	0	0	0	0	0	0	0	0	0	0	0	0	0	0	0	0	0	0	0	0	0	0	0	0	0	0	0	0	0	0	0	0	0	0	0	0	0	0	0	0	0	0	0	0	0	0	0	0	0	0	0	0	0	0	0	0	0	0	0	0	0	0	0	0	0	0	0	0	0	0	0	0	0	0	0	0	0	0	0	0	0	0	0	0
ENSMUST00000145483.1	0	0	0	0	0	0	0	0	0	0	0	0	0	0	0	0	0	0	0	0	0	0	0	0	0	0	0	0	0	0	0	0	0	2	0	33	0	0	0	0	0	0	0	0	0	0	0	4	0	0	0	0	0	0	0	0	0	0	0	0	0	0	0	0	0	0	0	0	0	0	0	0	0	0	0	0	0	0	0	0	0	0	3	48.2306	0	0	0	0	0	0	0	0	0	0	0	0
ENSMUST00000149236.7	0	0	0	0	0	0	0	0	0	0	0	0	0	0	0	0	0	0	0	0	0	0	0	0	0	0	0	0	0	0	0	0	0	0	0	0	0	0	0	0	0	0	0	0	0	0	0	0	0	0	0	0	0	0	0	0	0	0	1	2	0	0	0	0	0	0	0	0	0	0	0	0	0	0	0	0	0	0	0	0	0	0	0	1.76945	0	0	0	0	0	0	0	0	0	1	0	0
ENSMUST00000159780.1	0	0	0	0	0	0	0	0	0	0	0	0	0	0	0	0	0	0	0	0	0	0	0	0	0	0	0	0	0	0	0	0	0	0	0	0	0	0	0	0	0	0	0	0	0	0	0	0	0	0	0	0	0	0	0	0	0	1	0	0	0	0	0	0	0	0	0	0	0	0	0	0	0	0	0	0	0	0	0	0	0	1.58066	0	0	0	0	0	0	0	0	0	0	0	0	0	0
ENSMUST00000046188.2	0	0	0	0	0	0	0	0	0	5.00723	0	4.08844	0	0	0	0	0	0	0	0	0	0	1.09193	0	0	0	0	0	0	0	0	0	0	0	0	0	0	0	0	0	0	0	0	0	0	1.60502	0	1.19224	0	0	0	0	0	0	0	0	0	0	0	0	0	0	0	0	0	0	0	0	0	1.03608	0	2.3926002	0	0	0	0	0	0	0	0	0	5.045822	0	3.37012	0	0	0	0	0	0	0	0	0	1.94111	0	0
ENSMUST00000096197.10	0	0	0	0	0	0	0	0	0	0	0	0	0	0	0	0	0	0	0	0	0	0	0	0	0	0	0	0	0	0	0	0	0	0	0	0	0	0	0	0	0	0	0	0	0	0	0	0	0	0	0	0	0	0	0	0	0	0	0	0	0	0	0	0	0	0	0	0	0	0	0	0	0	0	0	0	0	0	0	0	0	0	0	0	0	0	0	0	0	0	0	0	0	0	0	0
ENSMUST00000107682.1	0	0	0	0	0	0	0	0	0	535.277	83.5801	88.9126	0	0	0	0	0	0	0	0	0	411.549	66.6802	47.186	0	0	0	0	0	0	0	0	0	1005.645	30.3872	108.6958	0	0	0	0	0	0	0	0	0	356.355	131.9382	47.9167	0	0	0	0	0	0	0	0	0	389.26	87.9516	34.28	0	0	0	0	0	0	0	0	0	453.806	95.9789	39.7718	0	0	0	0	0	0	0	0	0	320.454	68.347	264.7324	0	0	0	0	0	0	0	0	0	501.708	148.0169	32.1566
ENSMUST00000134890.7	0	0	0	0	0	0	0	0	0	94.2769	23.91136	60.5438	0	0	0	0	0	0	0	0	0	62.7351	23.9129	27.14195	0	0	0	0	0	0	0	0	0	114.9961	18.2576	34.6122	0	0	0	0	0	0	0	0	0	68.9339	11.19658	45.4572	0	0	0	0	0	0	0	0	0	73.0842	35.0383	31.2729	0	0	0	0	0	0	0	0	0	118.7884	32.0255	31.48971	0	0	0	0	0	0	0	0	0	92.1835	43.0904	60.8999	0	0	0	0	0	0	0	0	0	106.7835	8.31318	17.53044
ENSMUST00000129417.1	0	0	0	0	0	0	0	0	0	0	0	0	0	0	0	0	0	0	0	0	0	0	0	0.253635	0	0	0	0	0	0	0	0	0	0	0.00176606	0	0	0	0	0	0	0	0	0	0	0	3.50989	0	0	0	0	0	0	0	0	0	0	0	0	2.57198e-08	0	0	0	0	0	0	0	0	0	0	0	0	0	0	0	0	0	0	0	0	0	0	0	0.862005	0	0	0	0	0	0	0	0	0	0	5.64736	0.55848
ENSMUST00000128344.1	0	0	0	0	0	0	0	0	0	5.64707	2.2408	2	0	0	0	0	0	0	0	0	0	4.27415	1	0	0	0	0	0	0	0	0	0	0	6.47633	0	0	0	0	0	0	0	0	0	0	0	1.10828	0	1.49105e-06	0	0	0	0	0	0	0	0	0	1.24126	2.42559	0	0	0	0	0	0	0	0	0	0	3.18225	1	0	0	0	0	0	0	0	0	0	0	3.34481	0	0	0	0	0	0	0	0	0	0	0	1.13704	0	0
ENSMUST00000047281.9	0	0	0	0	0	0	0	0	0	461	83	126	0	0	0	0	0	0	0	0	0	408	99	52	0	0	0	0	0	0	0	0	0	992	46	274	0	0	0	0	0	0	0	0	0	317	99	65	0	0	0	0	0	0	0	0	0	382	134	47	0	0	0	0	0	0	0	0	0	378	133	102	0	0	0	0	0	0	0	0	0	384	108	372	0	0	0	0	0	0	0	0	0	453	168	44
ENSMUST00000190470.1	0	0	0	0	0	0	0	0	0	0	0	0	0	0	0	0	0	0	0	0	0	0	0	0	0	0	0	0	0	0	0	0	0	1	0	0	0	0	0	0	0	0	0	0	0	2	0	1	0	0	0	0	0	0	0	0	0	0	0	0	0	0	0	0	0	0	0	0	0	0	0	0	0	0	0	0	0	0	0	0	0	0	0	0	0	0	0	0	0	0	0	0	0	0	0	0
ENSMUST00000049272.4	0	0	0	0	0	0	0	0	0	1	0	0	0	0	0	0	0	0	0	0	0	0	1	0	0	0	0	0	0	0	0	0	0	0	0	0	0	0	0	0	0	0	0	0	0	0	1	0	0	0	0	0	0	0	0	0	0	0	0	4	0	0	0	0	0	0	0	0	0	2	0	0	0	0	0	0	0	0	0	0	0	0	4	0	0	0	0	0	0	0	0	0	0	0	0	0
ENSMUST00000053986.8	0	0	0	0	0	0	0	0	0	2	7	0	0	0	0	0	0	0	0	0	0	0	0	0	0	0	0	0	0	0	0	0	0	1	0	0	0	0	0	0	0	0	0	0	0	0	0	0	0	0	0	0	0	0	0	0	0	2	1	0	0	0	0	0	0	0	0	0	0	1	2	0	0	0	0	0	0	0	0	0	0	0	11	54	0	0	0	0	0	0	0	0	0	0	1	0
ENSMUST00000219924.1	0	0	0	0	0	0	0	0	0	0	0	0	0	0	0	0	0	0	0	0	0	0	0	0	0	0	0	0	0	0	0	0	0	0	0	0	0	0	0	0	0	0	0	0	0	0	0	0	0	0	0	0	0	0	0	0	0	0	0	0	0	0	0	0	0	0	0	0	0	0	0	0	0	0	0	0	0	0	0	0	0	0	0	0	0	0	0	0	0	0	0	0	0	0	0	0
ENSMUST00000124531.3	0	0	0	0	0	0	0	0	0	0	0	0	0	0	0	0	0	0	0	0	0	0	0	0	0	0	0	0	0	0	0	0	0	0	0	0	0	0	0	0	0	0	0	0	0	0	2.02743	1.04053	0	0	0	0	0	0	0	0	0	0	0	0	0	0	0	0	0	0	0	0	0	0	3	0	0	0	0	0	0	0	0	0	0	1	0	13.10791	0	0	0	0	0	0	0	0	0	7.64405	0	1
ENSMUST00000184428.5	0	0	0	0	0	0	0	0	0	0	0	0	0	0	0	0	0	0	0	0	0	2	2	0	0	0	0	0	0	0	0	0	0	0	1	0	0	0	0	0	0	0	0	0	0	2	0	0	0	0	0	0	0	0	0	0	0	2	1	0	0	0	0	0	0	0	0	0	0	2	0	0	0	0	0	0	0	0	0	0	0	0	0	0	0	0	0	0	0	0	0	0	0	0	0	0
ENSMUST00000032468.11	0	0	0	0	0	0	0	0	0	5	0	0	0	0	0	0	0	0	0	0	0	1	0	0	0	0	0	0	0	0	0	0	0	0	0	3	0	0	0	0	0	0	0	0	0	0	0	0	0	0	0	0	0	0	0	0	0	0	0	0	0	0	0	0	0	0	0	0	0	0	0	0	0	0	0	0	0	0	0	0	0	0	0	19.52489	0	0	0	0	0	0	0	0	0	0	0	0
ENSMUST00000111817.7	0	0	0	0	0	0	0	0	0	331.051	55.5533	42.71584	0	0	0	0	0	0	0	0	0	306.957	20.41275	19.13048	0	0	0	0	0	0	0	0	0	765.89	12.3542	91.3685	0	0	0	0	0	0	0	0	0	246.1788	25.2594	0	0	0	0	0	0	0	0	0	0	169.56366133	61.2289	2.50677	0	0	0	0	0	0	0	0	0	247.4732	41.0655	4.682996193	0	0	0	0	0	0	0	0	0	273.114	64.7509	121.3552	0	0	0	0	0	0	0	0	0	364.2934	54.4449	97.0877
ENSMUST00000226937.1	0	0	0	0	0	0	0	0	0	0	0	7.86923	0	0	0	0	0	0	0	0	0	0.149017	3.840414	0	0	0	0	0	0	0	0	0	0	0	7.92605	15.51085	0	0	0	0	0	0	0	0	0	0	1.82335	0	0	0	0	0	0	0	0	0	0	0	9.19623	4.07402	0	0	0	0	0	0	0	0	0	0	0.146853	11.7228	0	0	0	0	0	0	0	0	0	0	5.451913e-05	4.09312	0	0	0	0	0	0	0	0	0	0	21.16337	7.88119
ENSMUST00000226333.1	0	0	0	0	0	0	0	0	0	0	0	0	0	0	0	0	0	0	0	0	0	0	0	0.332295	0	0	0	0	0	0	0	0	0	0	0	9.33941	0	0	0	0	0	0	0	0	0	0	0	0	0	0	0	0	0	0	0	0	0	0.00302111	4.57911	5.12243	0	0	0	0	0	0	0	0	0	0	0	0	0	0	0	0	0	0	0	0	0	0	2.260989	0.559429	0	0	0	0	0	0	0	0	0	0	3.77194	7.58955
ENSMUST00000228065.1	0	0	0	0	0	0	0	0	0	3.35902	8.40006	5.55363	0	0	0	0	0	0	0	0	0	7.19602	2.478341	6.32305	0	0	0	0	0	0	0	0	0	4.0442056725	0.311941	3.178176	0	0	0	0	0	0	0	0	0	0.542413	3.85895	1	0	0	0	0	0	0	0	0	0	0	11.29256	2.245030513	0	0	0	0	0	0	0	0	0	2.30382e-07	2.3042	0	0	0	0	0	0	0	0	0	0	1.22516	1.32693	8.8604	0	0	0	0	0	0	0	0	0	5.74427	5.26928	15.80708
ENSMUST00000228515.1	0	0	0	0	0	0	0	0	0	21.7667	6.44328	3.65643	0	0	0	0	0	0	0	0	0	4.10922	9.21061	13.2491	0	0	0	0	0	0	0	0	0	47.6573	0.633066	8.13631	0	0	0	0	0	0	0	0	0	18.96655	5.40198	0	0	0	0	0	0	0	0	0	0	12.34696	12.63729	0	0	0	0	0	0	0	0	0	0	26.6618	15.86267	1.48213	0	0	0	0	0	0	0	0	0	5.02661	22.2953	35.6618	0	0	0	0	0	0	0	0	0	10.0288	0	0
ENSMUST00000145958.1	0	0	0	0	0	0	0	0	0	0	4.66858	9.20443	0	0	0	0	0	0	0	0	0	0	4.56246	0.254132	0	0	0	0	0	0	0	0	0	0	1.07685	0.181804	0	0	0	0	0	0	0	0	0	1.73496	0	3	0	0	0	0	0	0	0	0	0	1.17329	2.31931	0	0	0	0	0	0	0	0	0	0	0	1.130548	0	0	0	0	0	0	0	0	0	0	2.17401	0.749856	0	0	0	0	0	0	0	0	0	0	1.26287	0	8.63445
ENSMUST00000226842.1	0	0	0	0	0	0	0	0	0	84.1661	4.97334	0	0	0	0	0	0	0	0	0	0	93.2274	14.12481	22.17288	0	0	0	0	0	0	0	0	0	123.0537	5.81559	1.29459	0	0	0	0	0	0	0	0	0	61.447	15.02581	30.1301	0	0	0	0	0	0	0	0	0	84.8316	13.62904	8.57761	0	0	0	0	0	0	0	0	0	108.6387	10.48815	1	0	0	0	0	0	0	0	0	0	119.81	1.29312	10.83897	0	0	0	0	0	0	0	0	0	112.6025	10.39848	0
ENSMUST00000079314.11	0	0	0	0	0	0	0	0	0	0.0616311707	2.61507e-05	0.00040233	0	0	0	0	0	0	0	0	0	0.470222	13.38870112441	4.65284846	0	0	0	0	0	0	0	0	0	50.6732	0.000328534	0.00012358056	0	0	0	0	0	0	0	0	0	14.4262000373268	7.3338	0	0	0	0	0	0	0	0	0	0	145.337232	0.1393161336	2.50677	0	0	0	0	0	0	0	0	0	73.408836	0.002032106	39.1121	0	0	0	0	0	0	0	0	0	0.03960275182	12.332237	12.709200736072	0	0	0	0	0	0	0	0	0	75.3247	0.010372	3.41606e-05
ENSMUST00000015594.8	0	0	0	0	0	0	0	0	0	0	0	0	0	0	0	0	0	0	0	0	0	1	0	0	0	0	0	0	0	0	0	0	0	2	0	0	0	0	0	0	0	0	0	0	0	0	0	0	0	0	0	0	0	0	0	0	0	0	0	0	0	0	0	0	0	0	0	0	0	0	0	0	0	0	0	0	0	0	0	0	0	0	0	0	0	0	0	0	0	0	0	0	0	8.13897	0	0
ENSMUST00000225107.1	0	0	0	0	0	0	0	0	0	0	0	0	0	0	0	0	0	0	0	0	0	0	0	0	0	0	0	0	0	0	0	0	0	0	0	0	0	0	0	0	0	0	0	0	0	1	0	0	0	0	0	0	0	0	0	0	0	0	0	0	0	0	0	0	0	0	0	0	0	0	0	0	0	0	0	0	0	0	0	0	0	0	0	0	0	0	0	0	0	0	0	0	0	2.86103	0	0
ENSMUST00000216882.1	0	0	0	0	0	0	0	0	0	3	0	1	0	0	0	0	0	0	0	0	0	1	0	1	0	0	0	0	0	0	0	0	0	6	1.05373	19	0	0	0	0	0	0	0	0	0	0	1	1	0	0	0	0	0	0	0	0	0	1	0	0	0	0	0	0	0	0	0	0	0	1	3	0	0	0	0	0	0	0	0	0	0	6	0	4	0	0	0	0	0	0	0	0	0	4	0	0
ENSMUST00000078761.4	0	0	0	0	0	0	0	0	0	0	0	0	0	0	0	0	0	0	0	0	0	0	0	0	0	0	0	0	0	0	0	0	0	0	0	0	0	0	0	0	0	0	0	0	0	1	0	0	0	0	0	0	0	0	0	0	0	0	0	0	0	0	0	0	0	0	0	0	0	0	0	0	0	0	0	0	0	0	0	0	0	0	1	0	0	0	0	0	0	0	0	0	0	0	0	0
ENSMUST00000037882.7	0	0	0	0	0	0	0	0	0	0	0	0	0	0	0	0	0	0	0	0	0	1	0	0	0	0	0	0	0	0	0	0	0	0	2	0	0	0	0	0	0	0	0	0	0	1	3	2	0	0	0	0	0	0	0	0	0	0	0	0	0	0	0	0	0	0	0	0	0	0	6	13	0	0	0	0	0	0	0	0	0	0	0	0	0	0	0	0	0	0	0	0	0	1	0	0
ENSMUST00000034173.13	0	0	0	0	0	0	0	0	0	0	0	0	0	0	0	0	0	0	0	0	0	0	0	0	0	0	0	0	0	0	0	0	0	0	0	0	0	0	0	0	0	0	0	0	0	0	0	0	0	0	0	0	0	0	0	0	0	0	0	0	0	0	0	0	0	0	0	0	0	0	0	2	0	0	0	0	0	0	0	0	0	0	0	1	0	0	0	0	0	0	0	0	0	0	0	0
ENSMUST00000176282.1	0	0	0	0	0	0	0	0	0	0	1	0	0	0	0	0	0	0	0	0	0	1	0	0	0	0	0	0	0	0	0	0	0	1	0	0	0	0	0	0	0	0	0	0	0	0	0	2	0	0	0	0	0	0	0	0	0	0	0	0	0	0	0	0	0	0	0	0	0	0	0	1	0	0	0	0	0	0	0	0	0	0	1	0	0	0	0	0	0	0	0	0	0	0	1	0
ENSMUST00000175983.1	0	0	0	0	0	0	0	0	0	0	0	0	0	0	0	0	0	0	0	0	0	0	0	0	0	0	0	0	0	0	0	0	0	1	0	0	0	0	0	0	0	0	0	0	0	0	1	0	0	0	0	0	0	0	0	0	0	0	0	0	0	0	0	0	0	0	0	0	0	0	0	0	0	0	0	0	0	0	0	0	0	0	0	0	0	0	0	0	0	0	0	0	0	0	1	0
ENSMUST00000000299.13	0	0	0	0	0	0	0	0	0	2127.67	366.51	456.41	0	0	0	0	0	0	0	0	0	1935.285	215.4622	435.678	0	0	0	0	0	0	0	0	0	4241.81	117.28	1361.545	0	0	0	0	0	0	0	0	0	1530.087	350.586	234.026	0	0	0	0	0	0	0	0	0	1749.851	645.152	188.259	0	0	0	0	0	0	0	0	0	1659.963	611.428	304.782	0	0	0	0	0	0	0	0	0	1212.011	438.314	1096.175	0	0	0	0	0	0	0	0	0	2421.569	766.683	1092.075
ENSMUST00000131023.7	0	0	0	0	0	0	0	0	0	0	11.259091	0.613636	0	0	0	0	0	0	0	0	0	0	0	0	0	0	0	0	0	0	0	0	0	6.4412	0	52.6655	0	0	0	0	0	0	0	0	0	2.61615	4.31142	2.56767	0	0	0	0	0	0	0	0	0	0	12.468529889	7.64886	0	0	0	0	0	0	0	0	0	6.12656	3.39712	2.03182	0	0	0	0	0	0	0	0	0	2.56952	0.00154704	0	0	0	0	0	0	0	0	0	0	0	3.24777	0
ENSMUST00000130059.7	0	0	0	0	0	0	0	0	0	8.20449	4.95192	10.38987	0	0	0	0	0	0	0	0	0	19.51995	0	0	0	0	0	0	0	0	0	0	0	15.3279	0	0	0	0	0	0	0	0	0	0	0	3.93958	0	13.05492	0	0	0	0	0	0	0	0	0	2.84002	1.47007	8.752	0	0	0	0	0	0	0	0	0	0	0	0	0	0	0	0	0	0	0	0	0	0	0	5.36127	0	0	0	0	0	0	0	0	0	13.31864	19.4078	0
ENSMUST00000156644.7	0	0	0	0	0	0	0	0	0	195.8269	53.5012	0.10126	0	0	0	0	0	0	0	0	0	128.8401	41.3293	51.6662	0	0	0	0	0	0	0	0	0	328.388	19.0963	16.6339	0	0	0	0	0	0	0	0	0	131.6617	0	0.00095753	0	0	0	0	0	0	0	0	0	108.494	86.97320116845	27.79625	0	0	0	0	0	0	0	0	0	151.6296	0.0187577	31.0242	0	0	0	0	0	0	0	0	0	170.0737	63.5206	297.1358	0	0	0	0	0	0	0	0	0	142.5474	28.8533	108.3324
ENSMUST00000153541.1	0	0	0	0	0	0	0	0	0	113.2989	105.7785	208.4855	0	0	0	0	0	0	0	0	0	109.3541	113.7937	56.6558	0	0	0	0	0	0	0	0	0	439.031	94.6236	179.1551	0	0	0	0	0	0	0	0	0	211.695	119.1023	30.3504	0	0	0	0	0	0	0	0	0	80.8153	153.9367	74.5438	0	0	0	0	0	0	0	0	0	335.284	98.1559	77.1614	0	0	0	0	0	0	0	0	0	184.345	85.1634	231.327	0	0	0	0	0	0	0	0	0	149.567	144.8074	23.593318
ENSMUST00000098990.9	0	0	0	0	0	0	0	0	0	173.5676	9.37889	13.21145	0	0	0	0	0	0	0	0	0	141.8046	18.0896	16.19505	0	0	0	0	0	0	0	0	0	285.164	4.03749	70.0823	0	0	0	0	0	0	0	0	0	106.7733	16.59818	48	0	0	0	0	0	0	0	0	0	141.3789	26.8233	0	0	0	0	0	0	0	0	0	0	172.9686	28.74426	16	0	0	0	0	0	0	0	0	0	136.2148	18.6363	0	0	0	0	0	0	0	0	0	0	124.5509	54.8532	30.4885
ENSMUST00000107687.8	0	0	0	0	0	0	0	0	0	0	0	0.837385	0	0	0	0	0	0	0	0	0	0	0	0	0	0	0	0	0	0	0	0	0	9.04527	5.08328	0	0	0	0	0	0	0	0	0	0	0	2.40182	0	0	0	0	0	0	0	0	0	0	0	0	0	0	0	0	0	0	0	0	0	0	0	0	0	0	0	0	0	0	0	0	0	0	0	0	0	0	0	0	0	0	0	0	0	0	1.25439	0	3.51149
ENSMUST00000143514.2	0	0	0	0	0	0	0	0	0	8.88801	2.62111	5.95117	0	0	0	0	0	0	0	0	0	12.70222	4.91037	3.80495	0	0	0	0	0	0	0	0	0	19.33478	3.39673	18.91774	0	0	0	0	0	0	0	0	0	25.42795	0	0	0	0	0	0	0	0	0	0	0	15.62108	3.17673	3	0	0	0	0	0	0	0	0	0	8.05754	8.25574	0	0	0	0	0	0	0	0	0	0	9.8489	3.36373	17.89183	0	0	0	0	0	0	0	0	0	18.24006	5.95471	2.50057e-05
ENSMUST00000028928.7	0	0	0	0	0	0	0	0	0	106.1878	17	6.60624	0	0	0	0	0	0	0	0	0	85.8225	14	10.28547	0	0	0	0	0	0	0	0	0	156	5.79331	10	0	0	0	0	0	0	0	0	0	61.4091	12.4435	9.23681	0	0	0	0	0	0	0	0	0	89.8352	14.14961	2.31732	0	0	0	0	0	0	0	0	0	93	6.93032	11	0	0	0	0	0	0	0	0	0	72.9957	9.95197	0	0	0	0	0	0	0	0	0	0	111.6958	0	1
ENSMUST00000131292.1	0	0	0	0	0	0	0	0	0	0	0	1.29839	0	0	0	0	0	0	0	0	0	0	0	2.12298	0	0	0	0	0	0	0	0	0	0	0	0	0	0	0	0	0	0	0	0	0	0	0.5565	3.5565	0	0	0	0	0	0	0	0	0	0.164826	5.85039	1	0	0	0	0	0	0	0	0	0	0	0.704333	0	0	0	0	0	0	0	0	0	0	0	0	0	0	0	0	0	0	0	0	0	0	2.30416	0	0
ENSMUST00000151362.1	0	0	0	0	0	0	0	0	0	3.81218	0	2.095372	0	0	0	0	0	0	0	0	0	0.17753	0	1.591554	0	0	0	0	0	0	0	0	0	0	0.20669	0	0	0	0	0	0	0	0	0	0	1.590909	0	1.20669	0	0	0	0	0	0	0	0	0	0	0	1.682676	0	0	0	0	0	0	0	0	0	0	0.365352	0	0	0	0	0	0	0	0	0	0	4.004293	0.0480274	0	0	0	0	0	0	0	0	0	0	0	1	0
ENSMUST00000033597.8	0	0	0	0	0	0	0	0	0	62.7225	38	31.9881	0	0	0	0	0	0	0	0	0	61.4478	13.52838	27	0	0	0	0	0	0	0	0	0	147.5823	11.0687	79.5046	0	0	0	0	0	0	0	0	0	64.1254	38.9075	12	0	0	0	0	0	0	0	0	0	46.7345	33.206	21	0	0	0	0	0	0	0	0	0	59.9075	35.6658	50.0687	0	0	0	0	0	0	0	0	0	62.7225	45.0568	62.3645	0	0	0	0	0	0	0	0	0	109	61.2747	52.1374
ENSMUST00000055353.8	0	0	0	0	0	0	0	0	0	0	0	0	0	0	0	0	0	0	0	0	0	0	0	0	0	0	0	0	0	0	0	0	0	0	0	0	0	0	0	0	0	0	0	0	0	0	0	0	0	0	0	0	0	0	0	0	0	0	0	0	0	0	0	0	0	0	0	0	0	0	0	0	0	0	0	0	0	0	0	0	0	2	0	0	0	0	0	0	0	0	0	0	0	1	0	0
ENSMUST00000172775.3	0	0	0	0	0	0	0	0	0	0	1	0	0	0	0	0	0	0	0	0	0	0	0	0	0	0	0	0	0	0	0	0	0	0	0	0	0	0	0	0	0	0	0	0	0	0	0	0	0	0	0	0	0	0	0	0	0	0	0	0	0	0	0	0	0	0	0	0	0	0	0	0	0	0	0	0	0	0	0	0	0	0	0	0	0	0	0	0	0	0	0	0	0	0	2	0
ENSMUST00000222508.1	0	0	0	0	0	0	0	0	0	173.915	35.4002	2.83202	0	0	0	0	0	0	0	0	0	160.1633	7.08005	11.92274	0	0	0	0	0	0	0	0	0	283.446	7.08005	82	0	0	0	0	0	0	0	0	0	122.3992	15.24102	33	0	0	0	0	0	0	0	0	0	136.9332	22.65614	1	0	0	0	0	0	0	0	0	0	142.9351	24.07215	19.10434	0	0	0	0	0	0	0	0	0	160.009	70.7335	53.8084	0	0	0	0	0	0	0	0	0	188.3294	32.5682	33.9842
ENSMUST00000021331.8	0	0	0	0	0	0	0	0	0	68.6246	14.59977	13.54714	0	0	0	0	0	0	0	0	0	84.2503	7.90214	3.22406	0	0	0	0	0	0	0	0	0	112.0631	3.78003	0	0	0	0	0	0	0	0	0	0	50.825	24.2419	0	0	0	0	0	0	0	0	0	0	52.9991	31.34386	2	0	0	0	0	0	0	0	0	0	106.1114	17.17977	5.62688	0	0	0	0	0	0	0	0	0	43.54	0.136944	55.1916	0	0	0	0	0	0	0	0	0	136.2479	70.9704	35.0158
ENSMUST00000221957.1	0	0	0	0	0	0	0	0	0	13.46037	0	1.62084	0	0	0	0	0	0	0	0	0	13.58605	3.01782	0.853199	0	0	0	0	0	0	0	0	0	28.491	7.13993	0	0	0	0	0	0	0	0	0	0	14.77572	0.517044	0	0	0	0	0	0	0	0	0	0	16.06779	0	0	0	0	0	0	0	0	0	0	0	12.95353	1.74803	5.26879	0	0	0	0	0	0	0	0	0	11.45099	9.12953	0	0	0	0	0	0	0	0	0	0	10.42286	3.46136	0
ENSMUST00000066573.1	0	0	0	0	0	0	0	0	0	0	0	0	0	0	0	0	0	0	0	0	0	0	0	0	0	0	0	0	0	0	0	0	0	0	0	0	0	0	0	0	0	0	0	0	0	0	0	7	0	0	0	0	0	0	0	0	0	0	1	0	0	0	0	0	0	0	0	0	0	0	0	0	0	0	0	0	0	0	0	0	0	0	0	0	0	0	0	0	0	0	0	0	0	0	0	0
ENSMUST00000030687.7	0	0	0	0	0	0	0	0	0	4.26223	6.20819	4.63891	0	0	0	0	0	0	0	0	0	5.13099	6.17033	1.01986	0	0	0	0	0	0	0	0	0	11.40225	5.11627	10.5338	0	0	0	0	0	0	0	0	0	4.54432	3.08094	4.12992	0	0	0	0	0	0	0	0	0	3.04097	2.05699	1.02675	0	0	0	0	0	0	0	0	0	5.10545	7.1859	5.18134	0	0	0	0	0	0	0	0	0	11.55215	14.44169	3.05587	0	0	0	0	0	0	0	0	0	5.09961	3.04885	4.1299
ENSMUST00000140698.1	0	0	0	0	0	0	0	0	0	0	0	0	0	0	0	0	0	0	0	0	0	0	0	0	0	0	0	0	0	0	0	0	0	0	0	0	0	0	0	0	0	0	0	0	0	0.599979	0	0	0	0	0	0	0	0	0	0	0	0	0	0	0	0	0	0	0	0	0	0	0	0	0	0	0	0	0	0	0	0	0	0	0	0	0	0	0	0	0	0	0	0	0	0	0	0	0	0
ENSMUST00000077075.4	0	0	0	0	0	0	0	0	0	0	0	0	0	0	0	0	0	0	0	0	0	1	0	0	0	0	0	0	0	0	0	0	0	2.60266	1.22773	0	0	0	0	0	0	0	0	0	0	1	0	0	0	0	0	0	0	0	0	0	0	0	0	0	0	0	0	0	0	0	0	0	0	0	1	9.6027	0	0	0	0	0	0	0	0	0	0	10	0	0	0	0	0	0	0	0	0	0	0	0	0
ENSMUST00000044189.15	0	0	0	0	0	0	0	0	0	186.9143	14.11693	0	0	0	0	0	0	0	0	0	0	140.9141	5.70581	2.37505	0	0	0	0	0	0	0	0	0	247.9	8.65038	0	0	0	0	0	0	0	0	0	0	101.9512	16.62533	1.12151	0	0	0	0	0	0	0	0	0	111.1654	16.56584	18.73623	0	0	0	0	0	0	0	0	0	150.852	5.01331	6.48683	0	0	0	0	0	0	0	0	0	150.9049	17.79529	101.0013	0	0	0	0	0	0	0	0	0	173.9679	21.22631	23.65891
ENSMUST00000181855.7	0	0	0	0	0	0	0	0	0	44.7104	11.1245	12.17274	0	0	0	0	0	0	0	0	0	30.3805	2.1816	0	0	0	0	0	0	0	0	0	0	61.8097	5.40543	21.15135	0	0	0	0	0	0	0	0	0	40.7375	0	14.40099	0	0	0	0	0	0	0	0	0	33.5428	19.88543	1.11004	0	0	0	0	0	0	0	0	0	43.0152	2.8309	4.60878	0	0	0	0	0	0	0	0	0	28.0123	32.45602	7.03863	0	0	0	0	0	0	0	0	0	58.5427	4.3397	3.88703
ENSMUST00000180716.7	0	0	0	0	0	0	0	0	0	8.66947	1.08291	13.32570101538	0	0	0	0	0	0	0	0	0	19.0294	3.4483601177	21.56405	0	0	0	0	0	0	0	0	0	81.3621	3.68844	0	0	0	0	0	0	0	0	0	0	45.0234	8.86516	5.56775e-08	0	0	0	0	0	0	0	0	0	27.41159	0	0	0	0	0	0	0	0	0	0	0	37.63278	1.7865	6.22	0	0	0	0	0	0	0	0	0	41.1714	0	0	0	0	0	0	0	0	0	0	0	30.1928	2.39542	34.2028
ENSMUST00000180657.1	0	0	0	0	0	0	0	0	0	72.2021	6.93854	11.4406	0	0	0	0	0	0	0	0	0	63.0402	6.54745	0	0	0	0	0	0	0	0	0	0	83.2159	0	1.92175	0	0	0	0	0	0	0	0	0	42.4995	0	1.84425	0	0	0	0	0	0	0	0	0	37.5453	14.05166	2.78046	0	0	0	0	0	0	0	0	0	68.5441	32.1542	18.04153	0	0	0	0	0	0	0	0	0	16.61667	2.97203	0	0	0	0	0	0	0	0	0	0	28.24300492749	0	7.81668
ENSMUST00000180461.1	0	0	0	0	0	0	0	0	0	1.282533	0	2.46912	0	0	0	0	0	0	0	0	0	0	0.157294	0.0609535	0	0	0	0	0	0	0	0	0	5.64268	0	0	0	0	0	0	0	0	0	0	0	2.144911	0.295715	0	0	0	0	0	0	0	0	0	0	0	0.22099	0	0	0	0	0	0	0	0	0	0	0	0.827666273	1.11149	0	0	0	0	0	0	0	0	0	0	0	0	0	0	0	0	0	0	0	0	0	0	0	0
ENSMUST00000181349.1	0	0	0	0	0	0	0	0	0	35.1263	9.72707	0	0	0	0	0	0	0	0	0	0	16.13267	16.58916	0	0	0	0	0	0	0	0	0	0	29.5826	3.20348	16.61709	0	0	0	0	0	0	0	0	0	24.1449	0.265833	3.36075	0	0	0	0	0	0	0	0	0	14.4505	4.96452	0	0	0	0	0	0	0	0	0	0	14.16559	0	0	0	0	0	0	0	0	0	0	0	36.18499	12.92343	6.43134	0	0	0	0	0	0	0	0	0	36.7453	14.73184	26.5917
ENSMUST00000183105.1	0	0	0	0	0	0	0	0	0	4	0.403166	0	0	0	0	0	0	0	0	0	0	1	3	0	0	0	0	0	0	0	0	0	0	10.54664	0	0	0	0	0	0	0	0	0	0	0	1	0	0	0	0	0	0	0	0	0	0	0	0	0.260064	0	0	0	0	0	0	0	0	0	0	2	2.99867	0	0	0	0	0	0	0	0	0	0	2	0.275571	1	0	0	0	0	0	0	0	0	0	1	1	0
ENSMUST00000180531.1	0	0	0	0	0	0	0	0	0	21.69102	2.48543	7.26523	0	0	0	0	0	0	0	0	0	33.2797	11.68182	6.61631	0	0	0	0	0	0	0	0	0	70.0781	5.81355	19.43665	0	0	0	0	0	0	0	0	0	25.9688	9.94947	11.22599	0	0	0	0	0	0	0	0	0	26.0803	19.45903	2	0	0	0	0	0	0	0	0	0	27.7662	12.02424	11	0	0	0	0	0	0	0	0	0	27.9785	18.16056	19.3197	0	0	0	0	0	0	0	0	0	46.0887	9.73733	5.61631
ENSMUST00000182611.1	0	0	0	0	0	0	0	0	0	8.02048	0.299155	0	0	0	0	0	0	0	0	0	0	1.26538	0	3.38369	0	0	0	0	0	0	0	0	0	2.81283	0	3	0	0	0	0	0	0	0	0	0	1.0443	2.34977	0	0	0	0	0	0	0	0	0	0	3.83296	0.969408	0.483312	0	0	0	0	0	0	0	0	0	7.74349	0	0	0	0	0	0	0	0	0	0	0	3.74039	1.25613	0	0	0	0	0	0	0	0	0	0	4.12274	1.26267	0.383693
ENSMUST00000138757.2	0	0	0	0	0	0	0	0	0	2.2176	2.7952	0	0	0	0	0	0	0	0	0	0	0	6.37176	0	0	0	0	0	0	0	0	0	0	1.08776	0	0	0	0	0	0	0	0	0	0	0	0	0	0	0	0	0	0	0	0	0	0	0	2.09749	0	1.01676	0	0	0	0	0	0	0	0	0	0	0	0	0	0	0	0	0	0	0	0	0	1.21305	0	0	0	0	0	0	0	0	0	0	0	1.09093	1.1032	0
ENSMUST00000094452.3	0	0	0	0	0	0	0	0	0	9.10155	0	2.27539	0	0	0	0	0	0	0	0	0	8.528352	2.27539	3.999949	0	0	0	0	0	0	0	0	0	30.8813	0	0.999982	0	0	0	0	0	0	0	0	0	13.34218	0	0	0	0	0	0	0	0	0	0	0	9.87143	4.55077	0	0	0	0	0	0	0	0	0	0	9.88461	0	0	0	0	0	0	0	0	0	0	0	17.54286	0	0	0	0	0	0	0	0	0	0	0	13.65232	2.80374	0
ENSMUST00000181650.1	0	0	0	0	0	0	0	0	0	0	0	0	0	0	0	0	0	0	0	0	0	1.7678	0	5.13442e-05	0	0	0	0	0	0	0	0	0	0	1	1.79411e-05	0	0	0	0	0	0	0	0	0	3.13631	3	0	0	0	0	0	0	0	0	0	0	2.66164	1	0	0	0	0	0	0	0	0	0	0	1.23244	1	0	0	0	0	0	0	0	0	0	0	0	0	0	0	0	0	0	0	0	0	0	0	0	1.7678	0
ENSMUST00000180565.1	0	0	0	0	0	0	0	0	0	0	2	0	0	0	0	0	0	0	0	0	0	0	0	0	0	0	0	0	0	0	0	0	0	8.14141	0	0	0	0	0	0	0	0	0	0	0	0	0	0	0	0	0	0	0	0	0	0	0	0	0	1	0	0	0	0	0	0	0	0	0	2.42341	0	0	0	0	0	0	0	0	0	0	0	1.29017	11	0	0	0	0	0	0	0	0	0	0	0	2	0
ENSMUST00000181294.1	0	0	0	0	0	0	0	0	0	2.898454	0	6.72461	0	0	0	0	0	0	0	0	0	3.70385	8.72461	0	0	0	0	0	0	0	0	0	0	3.97726	1	0	0	0	0	0	0	0	0	0	0	7.52152	4	0	0	0	0	0	0	0	0	0	0	7.46692	26.4492	1	0	0	0	0	0	0	0	0	0	7.45953	3	0	0	0	0	0	0	0	0	0	0	2.166989	0	0	0	0	0	0	0	0	0	0	0	13.347641	18.42846	0
ENSMUST00000198673.1	0	0	0	0	0	0	0	0	0	3	1	0	0	0	0	0	0	0	0	0	0	2.02685	0	0	0	0	0	0	0	0	0	0	0	1	0	0	0	0	0	0	0	0	0	0	0	1	0	0	0	0	0	0	0	0	0	0	0	1	1	0	0	0	0	0	0	0	0	0	0	0	0	0	0	0	0	0	0	0	0	0	0	1	0	0	0	0	0	0	0	0	0	0	0	4	3.09058	0
ENSMUST00000110000.7	0	0	0	0	0	0	0	0	0	246.969	44.1533	37.303	0	0	0	0	0	0	0	0	0	192.1363	34.71	27.3883	0	0	0	0	0	0	0	0	0	722.293	26	149.3704	0	0	0	0	0	0	0	0	0	211.1625	58.9932	33.9293	0	0	0	0	0	0	0	0	0	231.261	60.0165	18.5959	0	0	0	0	0	0	0	0	0	273.568	56.2412	53.6235	0	0	0	0	0	0	0	0	0	180.923	67	148.606	0	0	0	0	0	0	0	0	0	317.2373	57.7764	138.1604
ENSMUST00000002805.13	0	0	0	0	0	0	0	0	0	71.0953	21.59708	13.1619	0	0	0	0	0	0	0	0	0	41.7599	0	0.705132	0	0	0	0	0	0	0	0	0	110.1063	0	0	0	0	0	0	0	0	0	0	0	35.6435	0	0	0	0	0	0	0	0	0	0	0	39.3491	31.68565	26.6383	0	0	0	0	0	0	0	0	0	15.0993	0	0	0	0	0	0	0	0	0	0	0	0	0	0	0	0	0	0	0	0	0	0	0	25.7208	39.4729	0
ENSMUST00000129502.1	0	0	0	0	0	0	0	0	0	3.89122	1.16582	12.96671	0	0	0	0	0	0	0	0	0	5.32753	5.29005	3.25252	0	0	0	0	0	0	0	0	0	6.67269	0	5.56503	0	0	0	0	0	0	0	0	0	0	2.202	0	0	0	0	0	0	0	0	0	0	2.51459	2.44566	1.36165	0	0	0	0	0	0	0	0	0	3.78729	2.85477	2.32198	0	0	0	0	0	0	0	0	0	9.59153	0	0	0	0	0	0	0	0	0	0	0	2.71289	0	14.0847
ENSMUST00000150316.7	0	0	0	0	0	0	0	0	0	0	0	0	0	0	0	0	0	0	0	0	0	0	0	0.163083	0	0	0	0	0	0	0	0	0	2.52246	0	0	0	0	0	0	0	0	0	0	0	0	0	0	0	0	0	0	0	0	0	0	0	0	0	0	0	0	0	0	0	0	0	0	0	0	0	0	0	0	0	0	0	0	0	0	0	0	0	0	0	0	0	0	0	0	0	0	0	0	0	0
ENSMUST00000134759.2	0	0	0	0	0	0	0	0	0	13.05111	0	1	0	0	0	0	0	0	0	0	0	26.36744	1	0	0	0	0	0	0	0	0	0	0	27.1611	0	7.99505	0	0	0	0	0	0	0	0	0	13.09314	0	0	0	0	0	0	0	0	0	0	0	11.08965	5.03448	1.04801	0	0	0	0	0	0	0	0	0	13.13026	2	4.05453	0	0	0	0	0	0	0	0	0	28.17	5	2.03012	0	0	0	0	0	0	0	0	0	22.18316	3	0
ENSMUST00000136330.1	0	0	0	0	0	0	0	0	0	4.9937	0	8.56843	0	0	0	0	0	0	0	0	0	2.67986	0	2.630475	0	0	0	0	0	0	0	0	0	15.62282	1	1.20331	0	0	0	0	0	0	0	0	0	3.7766	1.80478	0	0	0	0	0	0	0	0	0	0	2.80548	4.56972	1.35613	0	0	0	0	0	0	0	0	0	19.41496	3.90402	1	0	0	0	0	0	0	0	0	0	1.31546	0	0	0	0	0	0	0	0	0	0	0	8.14597	2.75076	2.75495
ENSMUST00000169732.7	0	0	0	0	0	0	0	0	0	0	0.00103907	9.66724e-08	0	0	0	0	0	0	0	0	0	0	0	2.91174	0	0	0	0	0	0	0	0	0	0	0	0	0	0	0	0	0	0	0	0	0	0	0	0	0	0	0	0	0	0	0	0	0	0	0.282456	0	0	0	0	0	0	0	0	0	0	0	0	0	0	0	0	0	0	0	0	0	0	0	0	0	0	0	0	0	0	0	0	0	0	0	1.36014e-08	0
ENSMUST00000149461.2	0	0	0	0	0	0	0	0	0	0	0	0	0	0	0	0	0	0	0	0	0	0	0	0.0979903	0	0	0	0	0	0	0	0	0	0	0	0	0	0	0	0	0	0	0	0	0	3.32416	0	1.07068	0	0	0	0	0	0	0	0	0	0	0	0	0	0	0	0	0	0	0	0	0	0	0	0	0	0	0	0	0	0	0	0	0	0	0	0	0	0	0	0	0	0	0	0	0	0	0	0
ENSMUST00000165635.1	0	0	0	0	0	0	0	0	0	0	0.0827219	0	0	0	0	0	0	0	0	0	0	1.74966	0	0.38713	0	0	0	0	0	0	0	0	0	0	0	0.748991	0	0	0	0	0	0	0	0	0	0	0	0	0	0	0	0	0	0	0	0	0	0	0	0	0	0	0	0	0	0	0	0	0	0	0	0	0	0	0	0	0	0	0	0	0	0	0	0.364209	0	0	0	0	0	0	0	0	0	0	0	0
ENSMUST00000067625.8	0	0	0	0	0	0	0	0	0	2	0	0	0	0	0	0	0	0	0	0	0	0	0	0	0	0	0	0	0	0	0	0	0	2.00172	0	0	0	0	0	0	0	0	0	0	0	0	0	0	0	0	0	0	0	0	0	0	0	0	1	0	0	0	0	0	0	0	0	0	0	0	0	0	0	0	0	0	0	0	0	0	0	1.00943	3.01109	0	0	0	0	0	0	0	0	0	0	0	2.00571	0
ENSMUST00000154132.7	0	0	0	0	0	0	0	0	0	96.2435	29.1957	0	0	0	0	0	0	0	0	0	0	90.3506	10.98256	16.96667	0	0	0	0	0	0	0	0	0	183.8123	6.85726	10.52799	0	0	0	0	0	0	0	0	0	69.6497	30.0725	14.761	0	0	0	0	0	0	0	0	0	36.9545	19.79636	10.52328	0	0	0	0	0	0	0	0	0	61.2222	19.58338	10.14678	0	0	0	0	0	0	0	0	0	41.8057	20.26751	68.1827	0	0	0	0	0	0	0	0	0	97.5473	56.9876	3.52795
ENSMUST00000020018.11	0	0	0	0	0	0	0	0	0	243.1529	63.7833	48.6969	0	0	0	0	0	0	0	0	0	213.9349	46.8277	51.5742	0	0	0	0	0	0	0	0	0	571.509	21.3759	13.34195	0	0	0	0	0	0	0	0	0	168.2858	29.4083	55.4441	0	0	0	0	0	0	0	0	0	203.4191	107.101	39.473	0	0	0	0	0	0	0	0	0	193.3952	83.6645	66.5459	0	0	0	0	0	0	0	0	0	179.3094	63.9419	182.669	0	0	0	0	0	0	0	0	0	260.3062	126.2676	53.4491
ENSMUST00000156398.1	0	0	0	0	0	0	0	0	0	0	0.287637	0	0	0	0	0	0	0	0	0	0	0	0	0	0	0	0	0	0	0	0	0	0	0	0	0	0	0	0	0	0	0	0	0	0	0	0	1.27243	0	0	0	0	0	0	0	0	0	1.7171	10.278772	0	0	0	0	0	0	0	0	0	0	0	0	0	0	0	0	0	0	0	0	0	0	0	3.52011	0	0	0	0	0	0	0	0	0	0	0	0	0
ENSMUST00000149485.1	0	0	0	0	0	0	0	0	0	37.6039	5.73333	6.30314	0	0	0	0	0	0	0	0	0	22.03769	19.81055	13.4591	0	0	0	0	0	0	0	0	0	97.0135	2.76688	10.13007	0	0	0	0	0	0	0	0	0	11.14153	20.51921	6.95498e-07	0	0	0	0	0	0	0	0	0	51.5679	11.863481	4.00364	0	0	0	0	0	0	0	0	0	50.0425	29.911	13.91507	0	0	0	0	0	0	0	0	0	24.88473	22.27052	58.7105	0	0	0	0	0	0	0	0	0	15.51343	29.74468	45.9224
ENSMUST00000133927.1	0	0	0	0	0	0	0	0	0	0	0	0	0	0	0	0	0	0	0	0	0	6.20667	0.0980726	0	0	0	0	0	0	0	0	0	0	0	0	0	0	0	0	0	0	0	0	0	0	0	0	0.470786	0	0	0	0	0	0	0	0	0	0	0	0	0	0	0	0	0	0	0	0	0	1.32496	1.29608	0.392155	0	0	0	0	0	0	0	0	0	0	0	1.19261	0	0	0	0	0	0	0	0	0	5.03087	0	7.1006
ENSMUST00000151805.1	0	0	0	0	0	0	0	0	0	0	0	1	0	0	0	0	0	0	0	0	0	2.46994	0.281152	0	0	0	0	0	0	0	0	0	0	11.66525	0	0	0	0	0	0	0	0	0	0	0	1.92302	0	6.05169	0	0	0	0	0	0	0	0	0	12.3411	14.9604	0	0	0	0	0	0	0	0	0	0	4.01517	0.545017	0	0	0	0	0	0	0	0	0	0	0	0	19.24472	0	0	0	0	0	0	0	0	0	3.60208	0	0
ENSMUST00000137687.1	0	0	0	0	0	0	0	0	0	0	0	0	0	0	0	0	0	0	0	0	0	0	0	0	0	0	0	0	0	0	0	0	0	0	0	0	0	0	0	0	0	0	0	0	0	0	0	0	0	0	0	0	0	0	0	0	0	0	0	0	0	0	0	0	0	0	0	0	0	0	0	0	0	0	0	0	0	0	0	0	0	0	0	0	0	0	0	0	0	0	0	0	0	0	0	0
ENSMUST00000088627.10	0	0	0	0	0	0	0	0	0	0	0	0	0	0	0	0	0	0	0	0	0	0	0	0	0	0	0	0	0	0	0	0	0	0	0	0	0	0	0	0	0	0	0	0	0	0	0	0	0	0	0	0	0	0	0	0	0	0	0	0	0	0	0	0	0	0	0	0	0	0	0	1	0	0	0	0	0	0	0	0	0	0	0	0	0	0	0	0	0	0	0	0	0	0	0	0
ENSMUST00000088631.10	0	0	0	0	0	0	0	0	0	2	2	0	0	0	0	0	0	0	0	0	0	0	1	0	0	0	0	0	0	0	0	0	0	2	0	0	0	0	0	0	0	0	0	0	0	0	0	0	0	0	0	0	0	0	0	0	0	2	4	0	0	0	0	0	0	0	0	0	0	2	1	0	0	0	0	0	0	0	0	0	0	1	1	0	0	0	0	0	0	0	0	0	0	2	0	9
ENSMUST00000088629.3	0	0	0	0	0	0	0	0	0	0	0	0	0	0	0	0	0	0	0	0	0	0	0	0	0	0	0	0	0	0	0	0	0	0	0	0	0	0	0	0	0	0	0	0	0	0	0	1	0	0	0	0	0	0	0	0	0	0	1	2	0	0	0	0	0	0	0	0	0	0	0	0	0	0	0	0	0	0	0	0	0	0	0	0	0	0	0	0	0	0	0	0	0	0	3	6
ENSMUST00000024734.7	0	0	0	0	0	0	0	0	0	99.7946	8.90625	7.812	0	0	0	0	0	0	0	0	0	92.0408	28	21.271	0	0	0	0	0	0	0	0	0	245.21	13	26	0	0	0	0	0	0	0	0	0	58.1751	6	0	0	0	0	0	0	0	0	0	0	90.6624	47	17.65995	0	0	0	0	0	0	0	0	0	84	25.6536	5	0	0	0	0	0	0	0	0	0	91.9712	26	108	0	0	0	0	0	0	0	0	0	122	17.9703	30
ENSMUST00000149040.1	0	0	0	0	0	0	0	0	0	1.20537	2.86103	2.18749	0	0	0	0	0	0	0	0	0	4.95927	0	1.72895	0	0	0	0	0	0	0	0	0	2.79026	0	0	0	0	0	0	0	0	0	0	0	0	0	0	0	0	0	0	0	0	0	0	0	4.31357	0	1.34005	0	0	0	0	0	0	0	0	0	0	1.34643	1	0	0	0	0	0	0	0	0	0	0	0	0	0	0	0	0	0	0	0	0	0	0	2.02969	0
ENSMUST00000148537.1	0	0	0	0	0	0	0	0	0	0	0.232723	0.000505382	0	0	0	0	0	0	0	0	0	0	0	0	0	0	0	0	0	0	0	0	0	0	0	0	0	0	0	0	0	0	0	0	0	2.82485	0	0	0	0	0	0	0	0	0	0	0	7.02407	0	0	0	0	0	0	0	0	0	0	0	0	0	0	0	0	0	0	0	0	0	0	0	1.54433e-05	0	0	0	0	0	0	0	0	0	0	0	0	0	0
ENSMUST00000110888.7	0	0	0	0	0	0	0	0	0	0	0	0	0	0	0	0	0	0	0	0	0	0	0	0	0	0	0	0	0	0	0	0	0	0	0	0	0	0	0	0	0	0	0	0	0	0	0	0	0	0	0	0	0	0	0	0	0	0	0	0	0	0	0	0	0	0	0	0	0	0	0	0	0	0	0	0	0	0	0	0	0	3.7087	0	0	0	0	0	0	0	0	0	0	0	0	0	0
ENSMUST00000048371.14	0	0	0	0	0	0	0	0	0	14.18983	0	0	0	0	0	0	0	0	0	0	0	10.28015	1.38809	0	0	0	0	0	0	0	0	0	0	14.80088	1.38809	0	0	0	0	0	0	0	0	0	0	13.97534	1.11837	2.77618	0	0	0	0	0	0	0	0	0	5.94965	5.55224	0	0	0	0	0	0	0	0	0	0	19.13189	2.36142	0	0	0	0	0	0	0	0	0	0	4.14697	1.53435	0	0	0	0	0	0	0	0	0	0	17.53317	0	2.77618
ENSMUST00000177333.1	0	0	0	0	0	0	0	0	0	0	0	0	0	0	0	0	0	0	0	0	0	0	0	0	0	0	0	0	0	0	0	0	0	0	0	0	0	0	0	0	0	0	0	0	0	0	0	0	0	0	0	0	0	0	0	0	0	0	0	0	0	0	0	0	0	0	0	0	0	0	0	0	0	0	0	0	0	0	0	0	0	1.569185	0	0	0	0	0	0	0	0	0	0	0	0	0	0
ENSMUST00000176886.1	0	0	0	0	0	0	0	0	0	13.02396	2	0	0	0	0	0	0	0	0	0	0	12.7951	4.42112	0	0	0	0	0	0	0	0	0	0	35.6565	0	0	0	0	0	0	0	0	0	0	0	3.50627	0	0	0	0	0	0	0	0	0	0	0	14.44966	0	2	0	0	0	0	0	0	0	0	0	12.2782	3	1	0	0	0	0	0	0	0	0	0	11.65669	7.00007	0	0	0	0	0	0	0	0	0	0	14	3	0
ENSMUST00000176581.1	0	0	0	0	0	0	0	0	0	0	0	0	0	0	0	0	0	0	0	0	0	1.51469	0	0	0	0	0	0	0	0	0	0	0	0.813046	0	0	0	0	0	0	0	0	0	0	0	0.536835	0	0	0	0	0	0	0	0	0	0	0	2	0	0	0	0	0	0	0	0	0	0	0	3.3118	0.888521	0	0	0	0	0	0	0	0	0	0	0	0	0	0	0	0	0	0	0	0	0	0	0.368876	0	0
ENSMUST00000175984.1	0	0	0	0	0	0	0	0	0	0	0	0	0	0	0	0	0	0	0	0	0	0	0	0	0	0	0	0	0	0	0	0	0	1.64526	0	0	0	0	0	0	0	0	0	0	0	0	0	0	0	0	0	0	0	0	0	0	0	0	0	0	0	0	0	0	0	0	0	0	0	0	0	0	0	0	0	0	0	0	0	0	0	3.36217	0	0	0	0	0	0	0	0	0	0	0	0	0	0
ENSMUST00000177471.1	0	0	0	0	0	0	0	0	0	0	0	0	0	0	0	0	0	0	0	0	0	0	1.57888	0	0	0	0	0	0	0	0	0	0	0	0	0	0	0	0	0	0	0	0	0	0	0	0	0	0	0	0	0	0	0	0	0	0	0	0	0	0	0	0	0	0	0	0	0	0	0	0	0	0	0	0	0	0	0	0	0	0	0	0	0	0	0	0	0	0	0	0	0	0	0	0	0
ENSMUST00000175811.7	0	0	0	0	0	0	0	0	0	3.51289	0	0	0	0	0	0	0	0	0	0	0	0	1	0	0	0	0	0	0	0	0	0	0	0	0	0	0	0	0	0	0	0	0	0	0	0	0	0	0	0	0	0	0	0	0	0	0	0.264128	0	0	0	0	0	0	0	0	0	0	0	0	0	0	0	0	0	0	0	0	0	0	0	0	0	0	0	0	0	0	0	0	0	0	0	0	0	0
ENSMUST00000175655.1	0	0	0	0	0	0	0	0	0	3.2406	0	0	0	0	0	0	0	0	0	0	0	0.987463	0	2	0	0	0	0	0	0	0	0	0	0.311707	0	0	0	0	0	0	0	0	0	0	0	0.493731	1	0	0	0	0	0	0	0	0	0	0	0	0	0	0	0	0	0	0	0	0	0	0	2.72179	0	0	0	0	0	0	0	0	0	0	0	4.71368	1.89456	0	0	0	0	0	0	0	0	0	0	0	0	0
ENSMUST00000140251.8	0	0	0	0	0	0	0	0	0	0	0	0	0	0	0	0	0	0	0	0	0	0	0	0	0	0	0	0	0	0	0	0	0	0	0	1	0	0	0	0	0	0	0	0	0	0	0.88163	0	0	0	0	0	0	0	0	0	0	0	1.34362	0	0	0	0	0	0	0	0	0	0	1.76773	0.750064	0	0	0	0	0	0	0	0	0	0	0	2.56328	0	0	0	0	0	0	0	0	0	0	0	0.0808141	0
ENSMUST00000142683.7	0	0	0	0	0	0	0	0	0	0	0	0	0	0	0	0	0	0	0	0	0	0	0	4.40909e-07	0	0	0	0	0	0	0	0	0	0	0	0	0	0	0	0	0	0	0	0	0	0	0	0	0	0	0	0	0	0	0	0	0	0	0	0	0	0	0	0	0	0	0	0	0	0	0	0	0	0	0	0	0	0	0	0	0	0	0	0	0	0	0	0	0	0	0	0	0	0	0	0
ENSMUST00000101618.8	0	0	0	0	0	0	0	0	0	0	0	15.00924	0	0	0	0	0	0	0	0	0	0	2	0	0	0	0	0	0	0	0	0	0	0	0	0	0	0	0	0	0	0	0	0	0	0	0.00924863	0	0	0	0	0	0	0	0	0	0	0	0	2.49034	0	0	0	0	0	0	0	0	0	1.17256	2.3461	0	0	0	0	0	0	0	0	0	0	0	0	0	0	0	0	0	0	0	0	0	0	0	0	0
ENSMUST00000177207.1	0	0	0	0	0	0	0	0	0	29.2879	5	5.99076	0	0	0	0	0	0	0	0	0	6.05888	3.611909	0	0	0	0	0	0	0	0	0	0	63.8538	4.61191	1	0	0	0	0	0	0	0	0	0	7.392834	2.99075	61.549	0	0	0	0	0	0	0	0	0	19.73163	27.975318	6.97469	0	0	0	0	0	0	0	0	0	4.44081	6.6539	0	0	0	0	0	0	0	0	0	0	49.3076	6.00774	0	0	0	0	0	0	0	0	0	0	18.1098	18.7793	11.15389
ENSMUST00000022587.9	0	0	0	0	0	0	0	0	0	11.89359	4.94173	0	0	0	0	0	0	0	0	0	0	31.3637	0	4.86578	0	0	0	0	0	0	0	0	0	53.7123	0	0	0	0	0	0	0	0	0	0	0	11.37231	0	27.67487	0	0	0	0	0	0	0	0	0	16.60487	22.1288	16.53497	0	0	0	0	0	0	0	0	0	20.17513	0	3	0	0	0	0	0	0	0	0	0	5.53497	0	0	0	0	0	0	0	0	0	0	0	30.4982	22.13987	11.0699
ENSMUST00000134109.1	0	0	0	0	0	0	0	0	0	1.85119	3.05827	1	0	0	0	0	0	0	0	0	0	0	0	1	0	0	0	0	0	0	0	0	0	1.20652	0	0	0	0	0	0	0	0	0	0	0	0	0	0	0	0	0	0	0	0	0	0	0	0	0	0	0	0	0	0	0	0	0	0	0	0	0	0	0	0	0	0	0	0	0	0	0	0	0	0	0	0	0	0	0	0	0	0	0	1.4899	0	0
ENSMUST00000133224.1	0	0	0	0	0	0	0	0	0	0	0	0	0	0	0	0	0	0	0	0	0	0	0	2.13422	0	0	0	0	0	0	0	0	0	0	0	0	0	0	0	0	0	0	0	0	0	0.722674	0	0	0	0	0	0	0	0	0	0	0	0	0	0	0	0	0	0	0	0	0	0	0	0	0	0	0	0	0	0	0	0	0	0	0	0	0	0	0	0	0	0	0	0	0	0	0	0	0	0
ENSMUST00000107040.9	0	0	0	0	0	0	0	0	0	0.174184	0	0	0	0	0	0	0	0	0	0	0	11.03052	0	0	0	0	0	0	0	0	0	0	0	23.16109	0	2.99868	0	0	0	0	0	0	0	0	0	0	0	0	0	0	0	0	0	0	0	0	0	7.89081	4.34146	0	0	0	0	0	0	0	0	0	0	0	5.38672	0	0	0	0	0	0	0	0	0	0	11.9537	0	0.518236	0	0	0	0	0	0	0	0	0	0.297224	0	0
ENSMUST00000092559.12	0	0	0	0	0	0	0	0	0	6.108597	0	0	0	0	0	0	0	0	0	0	0	1.3052337	0	0	0	0	0	0	0	0	0	0	0	28.61398	0	0	0	0	0	0	0	0	0	0	0	2.80042	6.162411	0	0	0	0	0	0	0	0	0	0	18.1039	0.223017	0	0	0	0	0	0	0	0	0	0	0	3.08761e-05	0	0	0	0	0	0	0	0	0	0	0.108418203096	0	8.8236	0	0	0	0	0	0	0	0	0	25.2234344	0	0
ENSMUST00000130749.8	0	0	0	0	0	0	0	0	0	0	0	0	0	0	0	0	0	0	0	0	0	2.10558	1.33411	0	0	0	0	0	0	0	0	0	0	0	3	0	0	0	0	0	0	0	0	0	0	3.48789	0	0	0	0	0	0	0	0	0	0	0	0	0	3	0	0	0	0	0	0	0	0	0	0	1.26872	0	0	0	0	0	0	0	0	0	0	0	0.6842466972	1.13614	0	0	0	0	0	0	0	0	0	2.63831	2.39307	4.507631
ENSMUST00000140372.7	0	0	0	0	0	0	0	0	0	0	0	0	0	0	0	0	0	0	0	0	0	0	0	0	0	0	0	0	0	0	0	0	0	0	0	0	0	0	0	0	0	0	0	0	0	0.043814	0	1.57849	0	0	0	0	0	0	0	0	0	0	3.84173	3.09442	0	0	0	0	0	0	0	0	0	8.88025	5.35076	0	0	0	0	0	0	0	0	0	0	0	0	0	0	0	0	0	0	0	0	0	0	4.81672	0	5.59254
ENSMUST00000146176.7	0	0	0	0	0	0	0	0	0	0	0	0	0	0	0	0	0	0	0	0	0	0	2	0	0	0	0	0	0	0	0	0	0	0	0	0	0	0	0	0	0	0	0	0	0	2	0	0	0	0	0	0	0	0	0	0	0	0	0	0	0	0	0	0	0	0	0	0	0	0	0	0	0	0	0	0	0	0	0	0	0	0	0	0	0	0	0	0	0	0	0	0	0	0	1	1.46152
ENSMUST00000134884.7	0	0	0	0	0	0	0	0	0	0	0	0	0	0	0	0	0	0	0	0	0	0	0	0	0	0	0	0	0	0	0	0	0	0	0	0	0	0	0	0	0	0	0	0	0	0	0	2.91031	0	0	0	0	0	0	0	0	0	0	0	0	0	0	0	0	0	0	0	0	0	0	0	0	0	0	0	0	0	0	0	0	0	0	0	0	0	0	0	0	0	0	0	0	0	0	0	0
ENSMUST00000162338.1	0	0	0	0	0	0	0	0	0	0	0	0	0	0	0	0	0	0	0	0	0	0	2	0	0	0	0	0	0	0	0	0	0	0	0	0	0	0	0	0	0	0	0	0	0	0	0	0.0896863	0	0	0	0	0	0	0	0	0	0	0	0	0	0	0	0	0	0	0	0	0	0	0	0	0	0	0	0	0	0	0	0	0	0	0	0	0	0	0	0	0	0	0	0	0	0	0	0
ENSMUST00000129870.7	0	0	0	0	0	0	0	0	0	10.99716	0	1.84078e-06	0	0	0	0	0	0	0	0	0	0	0	0	0	0	0	0	0	0	0	0	0	10.22761	0	3.60609	0	0	0	0	0	0	0	0	0	4.0341800421185	5.07785	0	0	0	0	0	0	0	0	0	0	3.484	0.000459713	0	0	0	0	0	0	0	0	0	0	3.9000679	5.40484	0	0	0	0	0	0	0	0	0	0	0.562142	5.963	5.07792	0	0	0	0	0	0	0	0	0	0.000944868	0	7.85743
ENSMUST00000139374.7	0	0	0	0	0	0	0	0	0	1.97333	0.999987	2.89962	0	0	0	0	0	0	0	0	0	28.32581	0	0	0	0	0	0	0	0	0	0	0	11.405	0	0	0	0	0	0	0	0	0	0	0	1.969913	0.353474	0	0	0	0	0	0	0	0	0	0	3.27923	1.77051	0	0	0	0	0	0	0	0	0	0	1.20159	0	1.68365	0	0	0	0	0	0	0	0	0	8.42928	0	2.24145	0	0	0	0	0	0	0	0	0	2.56481	0	10.182400307461
ENSMUST00000152971.1	0	0	0	0	0	0	0	0	0	7.72722	0	0	0	0	0	0	0	0	0	0	0	1.57521	1.66589	3	0	0	0	0	0	0	0	0	0	7.50531	0	0.312805	0	0	0	0	0	0	0	0	0	7.66462	0.397923	1	0	0	0	0	0	0	0	0	0	0	1.01932	0.905579	0	0	0	0	0	0	0	0	0	5.52138	0	0.316354	0	0	0	0	0	0	0	0	0	1.672604	0	2.887452	0	0	0	0	0	0	0	0	0	0.275958	5.47097	0
ENSMUST00000147701.1	0	0	0	0	0	0	0	0	0	5.55066	0	0.607539	0	0	0	0	0	0	0	0	0	0	0	0.614379	0	0	0	0	0	0	0	0	0	0	0	1.782916	0	0	0	0	0	0	0	0	0	1.69565	1.591922	0	0	0	0	0	0	0	0	0	0	3.86978	0	0	0	0	0	0	0	0	0	0	0	0	0	0	0	0	0	0	0	0	0	0	0	0	1.967135	0.560416	0	0	0	0	0	0	0	0	0	1.01136	7.75033	1.9538
ENSMUST00000142630.1	0	0	0	0	0	0	0	0	0	3.18201	1.264e-05	4.49283	0	0	0	0	0	0	0	0	0	1.13753	0	1.38562	0	0	0	0	0	0	0	0	0	1.68147	0	0	0	0	0	0	0	0	0	0	0	0	0	3.42151	0	0	0	0	0	0	0	0	0	0	4.27234	0	0	0	0	0	0	0	0	0	0	1.29131	0	0	0	0	0	0	0	0	0	0	0	4.9546	1.38562	0	0	0	0	0	0	0	0	0	0	0	1.38562	14.50299
ENSMUST00000150780.1	0	0	0	0	0	0	0	0	0	18.94177	9	3	0	0	0	0	0	0	0	0	0	12.69518	1	7.78416	0	0	0	0	0	0	0	0	0	25.4659	3	21.3696	0	0	0	0	0	0	0	0	0	23.5682	0	6.14663	0	0	0	0	0	0	0	0	0	12.69142	4.59534	3.76923	0	0	0	0	0	0	0	0	0	20.89215	12.2484	8.10018	0	0	0	0	0	0	0	0	0	11.58758	2	8.68839	0	0	0	0	0	0	0	0	0	11.12534	10.5211	25.2708
ENSMUST00000161013.1	0	0	0	0	0	0	0	0	0	0	0	0	0	0	0	0	0	0	0	0	0	0.215036	0	0.230769	0	0	0	0	0	0	0	0	0	1.41076	0	0	0	0	0	0	0	0	0	0	0	0.243055	2.25183	1.23077	0	0	0	0	0	0	0	0	0	0.136609	0	0.230769	0	0	0	0	0	0	0	0	0	0	1.0000000158455	0.560227	0	0	0	0	0	0	0	0	0	0	0	4.502977	0	0	0	0	0	0	0	0	0	0	0.230769	0
ENSMUST00000124965.1	0	0	0	0	0	0	0	0	0	11.37234	0	5	0	0	0	0	0	0	0	0	0	2.244530220336	0	1.98507	0	0	0	0	0	0	0	0	0	17.52889	2	4.929804	0	0	0	0	0	0	0	0	0	1.49222	5.884773	1.6226	0	0	0	0	0	0	0	0	0	7.54422	2.212200125042	0	0	0	0	0	0	0	0	0	0	19.31319	6.33913	6.33959	0	0	0	0	0	0	0	0	0	10.04336	2	3.563432	0	0	0	0	0	0	0	0	0	0.247415	5.24813	7.67085
ENSMUST00000024492.14	0	0	0	0	0	0	0	0	0	10.9727	0	0	0	0	0	0	0	0	0	0	0	4.3653	0	0	0	0	0	0	0	0	0	0	0	0	0	0	0	0	0	0	0	0	0	0	0	0	6.27982	0	0	0	0	0	0	0	0	0	0	0	11.7236	0	0	0	0	0	0	0	0	0	0	0	0.00139481	0	0	0	0	0	0	0	0	0	0	6.6882753351	0	0	0	0	0	0	0	0	0	0	0	2.79847	0	0
ENSMUST00000220225.1	0	0	0	0	0	0	0	0	0	9.51247	1.36017	0	0	0	0	0	0	0	0	0	0	6.68922	4.08985	2.34572	0	0	0	0	0	0	0	0	0	34.544	2.60251	0	0	0	0	0	0	0	0	0	0	10.57115	10.6544	4.01502	0	0	0	0	0	0	0	0	0	9.39404	2.7918	2.77203	0	0	0	0	0	0	0	0	0	20.09757	1.63281	0	0	0	0	0	0	0	0	0	0	10.72276	1.6038	0	0	0	0	0	0	0	0	0	0	21.80547	4.73147	5.46112
ENSMUST00000035775.8	0	0	0	0	0	0	0	0	0	164.1268	27.6166	6.88158	0	0	0	0	0	0	0	0	0	85.4171	46.8805	16.04272	0	0	0	0	0	0	0	0	0	395.323	10.8896	61.2724	0	0	0	0	0	0	0	0	0	99.6611	26.9413	0	0	0	0	0	0	0	0	0	0	128.9378	72.8362	30.14484	0	0	0	0	0	0	0	0	0	124.6015	28.2697	26.4697	0	0	0	0	0	0	0	0	0	82.5419	38.3167	66.2169	0	0	0	0	0	0	0	0	0	140.3338	44.317	17.95825
ENSMUST00000220406.1	0	0	0	0	0	0	0	0	0	20.72169	0	8.9277	0	0	0	0	0	0	0	0	0	9.86663	0	0.823034	0	0	0	0	0	0	0	0	0	31.923110094	2.00843e-05	5.5512	0	0	0	0	0	0	0	0	0	9.1315218769	0	5.39969	0	0	0	0	0	0	0	0	0	9.91153	9.81178	5.4535	0	0	0	0	0	0	0	0	0	10.204	0	0	0	0	0	0	0	0	0	0	0	25.2547	6.76923	0	0	0	0	0	0	0	0	0	0	1.01435219794	5.76086	8.20922
ENSMUST00000218897.1	0	0	0	0	0	0	0	0	0	0	0	0	0	0	0	0	0	0	0	0	0	0	0	0	0	0	0	0	0	0	0	0	0	0	0	0	0	0	0	0	0	0	0	0	0	0	0	7.27242	0	0	0	0	0	0	0	0	0	3.21146	0	0	0	0	0	0	0	0	0	0	0	0	0	0	0	0	0	0	0	0	0	0	0	0	0	0	0	0	0	0	0	0	0	0	0	0	0	0
ENSMUST00000218119.1	0	0	0	0	0	0	0	0	0	2.85683	0	0	0	0	0	0	0	0	0	0	0	7.17704	7.01088	0	0	0	0	0	0	0	0	0	0	1.22431e-06	1.45588	15.8423	0	0	0	0	0	0	0	0	0	2.43472	8.18629	0	0	0	0	0	0	0	0	0	0	8.24909	0	0	0	0	0	0	0	0	0	0	0	24.90713	7.03855	8.58833	0	0	0	0	0	0	0	0	0	10.4083	0	24.8030000143637	0	0	0	0	0	0	0	0	0	4.21279	13.5373	0
ENSMUST00000217781.1	0	0	0	0	0	0	0	0	0	22.11617	8.38355	2.08646	0	0	0	0	0	0	0	0	0	9.78718	5.49829	7.17632	0	0	0	0	0	0	0	0	0	49.145	4.70958	8.04222	0	0	0	0	0	0	0	0	0	9.50556e-05	0	0	0	0	0	0	0	0	0	0	0	0	17.12405	0	0	0	0	0	0	0	0	0	0	11.85349	6.22088	0	0	0	0	0	0	0	0	0	0	8.67421	0	6.55972	0	0	0	0	0	0	0	0	0	11.47896	3.1639	0
ENSMUST00000219421.1	0	0	0	0	0	0	0	0	0	0	3.541622	0	0	0	0	0	0	0	0	0	0	13.7077	3.10509	0	0	0	0	0	0	0	0	0	0	33.12452437	0	0.00142702	0	0	0	0	0	0	0	0	0	5.0334165116	0	0.337559	0	0	0	0	0	0	0	0	0	6.59188	3.4681432	3.25173	0	0	0	0	0	0	0	0	0	5.9693	0	0	0	0	0	0	0	0	0	0	0	0	0.00387045	3.27476	0	0	0	0	0	0	0	0	0	23.6753	0	0
ENSMUST00000217921.1	0	0	0	0	0	0	0	0	0	6.66598	1.69619	0	0	0	0	0	0	0	0	0	0	6.35517	0	0.591025	0	0	0	0	0	0	0	0	0	5.84832	1.34238	1.64047	0	0	0	0	0	0	0	0	0	0	2.20705	0	0	0	0	0	0	0	0	0	0	1.56784	1.54151	1.37786	0	0	0	0	0	0	0	0	0	0.367111	4.7823	0	0	0	0	0	0	0	0	0	0	0	1.46755	1.64317	0	0	0	0	0	0	0	0	0	0	1.39257	0
ENSMUST00000218931.1	0	0	0	0	0	0	0	0	0	0	0	7.10426	0	0	0	0	0	0	0	0	0	0	7.41545	3.02118	0	0	0	0	0	0	0	0	0	27.09196	0	4.16663	0	0	0	0	0	0	0	0	0	10.16222	7.01096	0	0	0	0	0	0	0	0	0	0	12.13634	6.42645	0	0	0	0	0	0	0	0	0	0	0	2.05572	1.94198	0	0	0	0	0	0	0	0	0	5.39814	5.83891	29.41416	0	0	0	0	0	0	0	0	0	10.47955	3.84536	1.37135
ENSMUST00000165563.7	0	0	0	0	0	0	0	0	0	117.22624	8.69549	0	0	0	0	0	0	0	0	0	0	75.2464	14.6903	0	0	0	0	0	0	0	0	0	0	290.147	0	0	0	0	0	0	0	0	0	0	0	104.4703	20.57006	11	0	0	0	0	0	0	0	0	0	54.983648458	30.4342	0	0	0	0	0	0	0	0	0	0	132.4221	7.20701	36.6774	0	0	0	0	0	0	0	0	0	21.3491	0	22.07337	0	0	0	0	0	0	0	0	0	78.747430125	38.8676	20.54357
ENSMUST00000167872.7	0	0	0	0	0	0	0	0	0	7.58322	2.05248	1.33996	0	0	0	0	0	0	0	0	0	10.69664	1.25099	3.05805	0	0	0	0	0	0	0	0	0	7.74889	2.27264	1.09522	0	0	0	0	0	0	0	0	0	15.00776	0	5.55715	0	0	0	0	0	0	0	0	0	2.20641	1.08587	1.18611	0	0	0	0	0	0	0	0	0	5.48378	4.43072	3.45577	0	0	0	0	0	0	0	0	0	17.37654	2.09533	6.14683	0	0	0	0	0	0	0	0	0	16.19633	1.25542	1.13498
ENSMUST00000020311.12	0	0	0	0	0	0	0	0	0	76.5227	5.45426e-07	3.60499e-08	0	0	0	0	0	0	0	0	0	1.903273e-07	8.2643700112517	1.790337e-07	0	0	0	0	0	0	0	0	0	6.01061	7.42196e-07	46.391	0	0	0	0	0	0	0	0	0	0.00261814	0	7.44285	0	0	0	0	0	0	0	0	0	50.5227	14.669	3.0643e-06	0	0	0	0	0	0	0	0	0	0	2.46999e-07	0	0	0	0	0	0	0	0	0	0	85.7101	3.312069e-07	0	0	0	0	0	0	0	0	0	0	0.0086128042	3.62053303	0.041202301117
ENSMUST00000092508.11	0	0	0	0	0	0	0	0	0	0.213125	15.8671	4.40625	0	0	0	0	0	0	0	0	0	68.6208	0	3.24852	0	0	0	0	0	0	0	0	0	52.7001	10.6377	0	0	0	0	0	0	0	0	0	0	0	0	0	0	0	0	0	0	0	0	0	0	11.99541654	0	21.61635	0	0	0	0	0	0	0	0	0	3.16631e-06	13.2187	0	0	0	0	0	0	0	0	0	0	1.3905e-05	28.56331	0	0	0	0	0	0	0	0	0	0	84.1863	0	5.85075
ENSMUST00000171409.7	0	0	0	0	0	0	0	0	0	13.04686	0	4.39532	0	0	0	0	0	0	0	0	0	0.163052567	0.34188	0	0	0	0	0	0	0	0	0	0	0	0	0.216458	0	0	0	0	0	0	0	0	0	0.486169	2.300207	0	0	0	0	0	0	0	0	0	0	15.7323	0	0	0	0	0	0	0	0	0	0	0	5.44816845	3.375663	3.11331e-07	0	0	0	0	0	0	0	0	0	0	0	0	0	0	0	0	0	0	0	0	0	7.41842	1.00198	4.471475
ENSMUST00000165405.1	0	0	0	0	0	0	0	0	0	19.56784	1.08041	0	0	0	0	0	0	0	0	0	0	20.0483	8.35673	0	0	0	0	0	0	0	0	0	0	40.2124	0	0	0	0	0	0	0	0	0	0	0	27.4309	5.00054	0	0	0	0	0	0	0	0	0	0	24.62628	3.48318	0	0	0	0	0	0	0	0	0	0	19.34319	4.74016	1.0538	0	0	0	0	0	0	0	0	0	31.9346	10.7858	0	0	0	0	0	0	0	0	0	0	40.5725	9.65585	6.95804
ENSMUST00000170952.1	0	0	0	0	0	0	0	0	0	0	0	0.466667	0	0	0	0	0	0	0	0	0	0	0	0	0	0	0	0	0	0	0	0	0	0	0	1.48799	0	0	0	0	0	0	0	0	0	0	0	0	0	0	0	0	0	0	0	0	0	0	0	0	0	0	0	0	0	0	0	0	0	0	0	0	0	0	0	0	0	0	0	0	0	0	0	0	0	0	0	0	0	0	0	0	0	0	0	0
ENSMUST00000167612.1	0	0	0	0	0	0	0	0	0	2.31272	0	0	0	0	0	0	0	0	0	0	0	1.0892	0	0	0	0	0	0	0	0	0	0	0	0	0	0	0	0	0	0	0	0	0	0	0	1.07599	0	0	0	0	0	0	0	0	0	0	0	0	0	0	0	0	0	0	0	0	0	0	0	1.14568	0	0	0	0	0	0	0	0	0	0	0	5.24117	0	0.0144276	0	0	0	0	0	0	0	0	0	1.06993	0	0
ENSMUST00000172034.1	0	0	0	0	0	0	0	0	0	0	0	0	0	0	0	0	0	0	0	0	0	0	0	0.751476	0	0	0	0	0	0	0	0	0	4.33786	0	0.809274	0	0	0	0	0	0	0	0	0	0	0	0	0	0	0	0	0	0	0	0	0	0	1.76191	0	0	0	0	0	0	0	0	0	0	0	0	0	0	0	0	0	0	0	0	0	0	6.53642e-07	0	0	0	0	0	0	0	0	0	0	0	2.64692	0	0
ENSMUST00000169842.1	0	0	0	0	0	0	0	0	0	1.30924	1.98504	0	0	0	0	0	0	0	0	0	0	0	0.672226	0	0	0	0	0	0	0	0	0	0	11.53069	0	0	0	0	0	0	0	0	0	0	0	4.56889	0	0	0	0	0	0	0	0	0	0	0	4.48943	1	0	0	0	0	0	0	0	0	0	0	2.60951	0	1	0	0	0	0	0	0	0	0	0	6.63202	0	0	0	0	0	0	0	0	0	0	0	0	1	0
ENSMUST00000166565.1	0	0	0	0	0	0	0	0	0	1.21819	1.30451	0	0	0	0	0	0	0	0	0	0	1.1431162053	0	0	0	0	0	0	0	0	0	0	0	0	0.0896322	0	0	0	0	0	0	0	0	0	0	0.526158	0.12921	0	0	0	0	0	0	0	0	0	0	2.60221	0.565802	0.26262	0	0	0	0	0	0	0	0	0	6.72549	0.34341	5.06536	0	0	0	0	0	0	0	0	0	2.21316	1.555574	0	0	0	0	0	0	0	0	0	0	3.82664	0.598588	0
ENSMUST00000179709.7	0	0	0	0	0	0	0	0	0	0	0	4.39181	0	0	0	0	0	0	0	0	0	0	0.89827	0	0	0	0	0	0	0	0	0	0	45.3473	0	0	0	0	0	0	0	0	0	0	0	12.0429	0	0	0	0	0	0	0	0	0	0	0	0	0	0	0	0	0	0	0	0	0	0	0	12.0993	1.69909	0.00987472	0	0	0	0	0	0	0	0	0	0	0	0	0	0	0	0	0	0	0	0	0	3.37791	0	0
ENSMUST00000118769.1	0	0	0	0	0	0	0	0	0	0	0	0	0	0	0	0	0	0	0	0	0	0	0	0	0	0	0	0	0	0	0	0	0	2	0	0	0	0	0	0	0	0	0	0	0	0	0	0	0	0	0	0	0	0	0	0	0	0	0	0	0	0	0	0	0	0	0	0	0	0	0	0	0	0	0	0	0	0	0	0	0	0	0	0	0	0	0	0	0	0	0	0	0	0	0	0
ENSMUST00000041705.7	0	0	0	0	0	0	0	0	0	0	0	0	0	0	0	0	0	0	0	0	0	0	0	1.04346e-06	0	0	0	0	0	0	0	0	0	0	0	0	0	0	0	0	0	0	0	0	0	0	0	0	0	0	0	0	0	0	0	0	0	0	0	0	0	0	0	0	0	0	0	0	0	3.67617e-07	0	0	0	0	0	0	0	0	0	0	0	9.89288e-08	0	0	0	0	0	0	0	0	0	0	0	1.08641e-07	0	0
ENSMUST00000134332.7	0	0	0	0	0	0	0	0	0	0	0	0	0	0	0	0	0	0	0	0	0	0	0	0.999999	0	0	0	0	0	0	0	0	0	0	0	0	0	0	0	0	0	0	0	0	0	0	0	0	0	0	0	0	0	0	0	0	0	0	0	0	0	0	0	0	0	0	0	0	0	2.35586	0	0	0	0	0	0	0	0	0	0	0	1	0	0	0	0	0	0	0	0	0	0	0	3	0	0
ENSMUST00000125310.1	0	0	0	0	0	0	0	0	0	0	0	0	0	0	0	0	0	0	0	0	0	0	0	0	0	0	0	0	0	0	0	0	0	0	0	0	0	0	0	0	0	0	0	0	0	0	0	0	0	0	0	0	0	0	0	0	0	0	0	0	0	0	0	0	0	0	0	0	0	0	0	0	0	0	0	0	0	0	0	0	0	0	0	0	0	0	0	0	0	0	0	0	0	0	0	0
ENSMUST00000151707.7	0	0	0	0	0	0	0	0	0	0	0	0	0	0	0	0	0	0	0	0	0	0	0	0	0	0	0	0	0	0	0	0	0	0	0	0	0	0	0	0	0	0	0	0	0	0	0	0	0	0	0	0	0	0	0	0	0	0	0	0	0	0	0	0	0	0	0	0	0	0	0	0	0	0	0	0	0	0	0	0	0	0	0	0	0	0	0	0	0	0	0	0	0	0	0	0
ENSMUST00000136362.7	0	0	0	0	0	0	0	0	0	0	0	0	0	0	0	0	0	0	0	0	0	0	0	0	0	0	0	0	0	0	0	0	0	0	0	0	0	0	0	0	0	0	0	0	0	0	0	0	0	0	0	0	0	0	0	0	0	0	0	0	0	0	0	0	0	0	0	0	0	0.644144	0	0	0	0	0	0	0	0	0	0	0	0	0	0	0	0	0	0	0	0	0	0	0	0	0	0
ENSMUST00000102766.9	0	0	0	0	0	0	0	0	0	0	0	0	0	0	0	0	0	0	0	0	0	0	1	0	0	0	0	0	0	0	0	0	0	0	0	0	0	0	0	0	0	0	0	0	0	0	0	0	0	0	0	0	0	0	0	0	0	0	0	0	0	0	0	0	0	0	0	0	0	0	0	4.93198	0	0	0	0	0	0	0	0	0	0	0	0	0	0	0	0	0	0	0	0	0	0	0	0
ENSMUST00000156914.1	0	0	0	0	0	0	0	0	0	0	0	0	0	0	0	0	0	0	0	0	0	0	0	0	0	0	0	0	0	0	0	0	0	0	0	0	0	0	0	0	0	0	0	0	0	0	0	0	0	0	0	0	0	0	0	0	0	0	0	0	0	0	0	0	0	0	0	0	0	0	0	0	0	0	0	0	0	0	0	0	0	0	0	0	0	0	0	0	0	0	0	0	0	0	0	0
ENSMUST00000109122.7	0	0	0	0	0	0	0	0	0	5	0	1	0	0	0	0	0	0	0	0	0	2	0	0	0	0	0	0	0	0	0	0	0	2	1	0	0	0	0	0	0	0	0	0	0	4	2	0	0	0	0	0	0	0	0	0	0	7	3	0	0	0	0	0	0	0	0	0	0	6	2	9.06802	0	0	0	0	0	0	0	0	0	8	1	1	0	0	0	0	0	0	0	0	0	5	2	0
ENSMUST00000109119.7	0	0	0	0	0	0	0	0	0	0	0	0	0	0	0	0	0	0	0	0	0	0	0	0	0	0	0	0	0	0	0	0	0	0	0	0	0	0	0	0	0	0	0	0	0	0	0	0	0	0	0	0	0	0	0	0	0	0	0	0	0	0	0	0	0	0	0	0	0	0	0	0	0	0	0	0	0	0	0	0	0	0	0	0	0	0	0	0	0	0	0	0	0	0	0	0
ENSMUST00000020628.5	0	0	0	0	0	0	0	0	0	0	0	0	0	0	0	0	0	0	0	0	0	0	0	0	0	0	0	0	0	0	0	0	0	0	0	0	0	0	0	0	0	0	0	0	0	0	1	2	0	0	0	0	0	0	0	0	0	0	0	0	0	0	0	0	0	0	0	0	0	0	0	0	0	0	0	0	0	0	0	0	0	0	0	0	0	0	0	0	0	0	0	0	0	0	0	0
ENSMUST00000068545.5	0	0	0	0	0	0	0	0	0	2	1	1	0	0	0	0	0	0	0	0	0	3	1	0	0	0	0	0	0	0	0	0	0	13	0	2	0	0	0	0	0	0	0	0	0	0	0	0	0	0	0	0	0	0	0	0	0	2	1	0	0	0	0	0	0	0	0	0	0	1	1	2	0	0	0	0	0	0	0	0	0	1	0	0	0	0	0	0	0	0	0	0	0	1	0	0
ENSMUST00000221598.1	0	0	0	0	0	0	0	0	0	0	0	0	0	0	0	0	0	0	0	0	0	0	0	0	0	0	0	0	0	0	0	0	0	0	0	0	0	0	0	0	0	0	0	0	0	0	0	0	0	0	0	0	0	0	0	0	0	0	0	0	0	0	0	0	0	0	0	0	0	0	0	0	0	0	0	0	0	0	0	0	0	0	0	0	0	0	0	0	0	0	0	0	0	0	0	0
ENSMUST00000220514.1	0	0	0	0	0	0	0	0	0	1	0	0	0	0	0	0	0	0	0	0	0	0	0	0	0	0	0	0	0	0	0	0	0	6.61783	0	1	0	0	0	0	0	0	0	0	0	0	0	1	0	0	0	0	0	0	0	0	0	0	2.18742	0	0	0	0	0	0	0	0	0	0	0	2	0	0	0	0	0	0	0	0	0	0	2	1	1	0	0	0	0	0	0	0	0	0	0	0	0
ENSMUST00000221138.1	0	0	0	0	0	0	0	0	0	5	0	3	0	0	0	0	0	0	0	0	0	4	1	1	0	0	0	0	0	0	0	0	0	6.75573	0	1	0	0	0	0	0	0	0	0	0	4.73945	0	1.3348	0	0	0	0	0	0	0	0	0	3.74789	0	0	0	0	0	0	0	0	0	0	0	4.28017	0	0	0	0	0	0	0	0	0	0	0	0	4	0	0	0	0	0	0	0	0	0	0	3.50003	1	3
ENSMUST00000221467.1	0	0	0	0	0	0	0	0	0	0	0	1	0	0	0	0	0	0	0	0	0	0	0	0	0	0	0	0	0	0	0	0	0	1.26598	0	0	0	0	0	0	0	0	0	0	0	0.52209	0	1.89032	0	0	0	0	0	0	0	0	0	1	3.81258	0	0	0	0	0	0	0	0	0	0	1	0	0	0	0	0	0	0	0	0	0	0	1	1	0	0	0	0	0	0	0	0	0	0	0	0	0
ENSMUST00000102760.9	0	0	0	0	0	0	0	0	0	5.999999	2.99999	2	0	0	0	0	0	0	0	0	0	2	0	0	0	0	0	0	0	0	0	0	0	16.99999	0	0	0	0	0	0	0	0	0	0	0	10.99999	0	7.99994	0	0	0	0	0	0	0	0	0	0	3.99999	2.99996	0	0	0	0	0	0	0	0	0	11	2.999978	2.999985	0	0	0	0	0	0	0	0	0	5	2.99999	0	0	0	0	0	0	0	0	0	0	8.999999	0	0
ENSMUST00000102761.8	0	0	0	0	0	0	0	0	0	0	1.46869e-08	0	0	0	0	0	0	0	0	0	0	0	0	0	0	0	0	0	0	0	0	0	0	0	0	0	0	0	0	0	0	0	0	0	0	0	0	1.194554e-07	0	0	0	0	0	0	0	0	0	0	0	9.51388e-08	0	0	0	0	0	0	0	0	0	0	3.24014e-08	2.36176e-08	0	0	0	0	0	0	0	0	0	0	0	0	0	0	0	0	0	0	0	0	0	0	0	0
ENSMUST00000078324.6	0	0	0	0	0	0	0	0	0	0	0	0	0	0	0	0	0	0	0	0	0	4.00949	0	1.00443	0	0	0	0	0	0	0	0	0	0	0	25.06782	0	0	0	0	0	0	0	0	0	0	0	0	0	0	0	0	0	0	0	0	0	0	0	0	0	0	0	0	0	0	0	0	0	5.01292	0	0	0	0	0	0	0	0	0	0	0	1.00487	0	0	0	0	0	0	0	0	0	0	0	0	0	0
ENSMUST00000132322.1	0	0	0	0	0	0	0	0	0	0	0	0	0	0	0	0	0	0	0	0	0	0	0	0	0	0	0	0	0	0	0	0	0	0	0	0	0	0	0	0	0	0	0	0	0	0	0	0	0	0	0	0	0	0	0	0	0	0	0	0	0	0	0	0	0	0	0	0	0	0	0	0	0	0	0	0	0	0	0	0	0	0	0	0	0	0	0	0	0	0	0	0	0	0	0	0
ENSMUST00000148837.1	0	0	0	0	0	0	0	0	0	0	0	0	0	0	0	0	0	0	0	0	0	0	0	0	0	0	0	0	0	0	0	0	0	0	0	0	0	0	0	0	0	0	0	0	0	0	0	0	0	0	0	0	0	0	0	0	0	0	0	0	0	0	0	0	0	0	0	0	0	0	0	0	0	0	0	0	0	0	0	0	0	0	0	0	0	0	0	0	0	0	0	0	0	0	0	0
ENSMUST00000178799.7	0	0	0	0	0	0	0	0	0	4.374603e-06	1.07875e-05	3.27082e-06	0	0	0	0	0	0	0	0	0	1.06131e-06	0	0	0	0	0	0	0	0	0	0	0	9.09772e-06	0	0	0	0	0	0	0	0	0	0	0	9.66076e-06	0	5.95406e-05	0	0	0	0	0	0	0	0	0	0	7.11784e-06	3.66863e-05	0	0	0	0	0	0	0	0	0	1.28344e-05	1.830789e-05	1.777373e-05	0	0	0	0	0	0	0	0	0	2.65326e-06	11.00000707316	0	0	0	0	0	0	0	0	0	0	4.63855e-06	0	0
ENSMUST00000033643.5	0	0	0	0	0	0	0	0	0	8.2957	0	1.09996	0	0	0	0	0	0	0	0	0	9	1	2	0	0	0	0	0	0	0	0	0	41.9061	1.42619	0	0	0	0	0	0	0	0	0	0	27.0353	1	1	0	0	0	0	0	0	0	0	0	18.21152	0	0	0	0	0	0	0	0	0	0	0	22.02958	0	2	0	0	0	0	0	0	0	0	0	5.17174	0	0	0	0	0	0	0	0	0	0	0	25	1	0
ENSMUST00000047936.12	0	0	0	0	0	0	0	0	0	1.01763	2.59115	1.00865	0	0	0	0	0	0	0	0	0	2.53802	0	4.02338	0	0	0	0	0	0	0	0	0	10.38941	1.701	17.5507	0	0	0	0	0	0	0	0	0	6.03104	0.650965	6.82055	0	0	0	0	0	0	0	0	0	0.642441	4.31882	4.95211	0	0	0	0	0	0	0	0	0	9.73003	4.23269	5.665375	0	0	0	0	0	0	0	0	0	11.13892	4.70389	3.06187	0	0	0	0	0	0	0	0	0	1.93259	1.03238	4.03072
ENSMUST00000132065.7	0	0	0	0	0	0	0	0	0	0	0	0	0	0	0	0	0	0	0	0	0	0.490095	0	0	0	0	0	0	0	0	0	0	0	0.95518	1.43237	0	0	0	0	0	0	0	0	0	0	0	0	0	0	0	0	0	0	0	0	0	0	0	1.5588	1.49023	0	0	0	0	0	0	0	0	0	0	6.58754	1.8268	0	0	0	0	0	0	0	0	0	0	0	0	0	0	0	0	0	0	0	0	0	2	0	0
ENSMUST00000142854.1	0	0	0	0	0	0	0	0	0	0	1	0	0	0	0	0	0	0	0	0	0	0	3	0	0	0	0	0	0	0	0	0	0	0	0	0	0	0	0	0	0	0	0	0	0	0	0	0	0	0	0	0	0	0	0	0	0	0	0	0	0	0	0	0	0	0	0	0	0	0	0	0	0	0	0	0	0	0	0	0	0	0	0	0	0	0	0	0	0	0	0	0	0	0	0	0
ENSMUST00000151460.1	0	0	0	0	0	0	0	0	0	0	0	0	0	0	0	0	0	0	0	0	0	0	0	0	0	0	0	0	0	0	0	0	0	0	0	0	0	0	0	0	0	0	0	0	0	0	0	0	0	0	0	0	0	0	0	0	0	0	0	0	0	0	0	0	0	0	0	0	0	0	0	0	0	0	0	0	0	0	0	0	0	1	0	0	0	0	0	0	0	0	0	0	0	0	0	0
ENSMUST00000029344.9	0	0	0	0	0	0	0	0	0	369.284	46.9324	46.1714	0	0	0	0	0	0	0	0	0	264.3037	44.4622	44.4623	0	0	0	0	0	0	0	0	0	631.117	25.9363	90.1596	0	0	0	0	0	0	0	0	0	289.005	69.1636	37.0519	0	0	0	0	0	0	0	0	0	312.471	71.6337	40.7571	0	0	0	0	0	0	0	0	0	327.291	55.5779	34.5818	0	0	0	0	0	0	0	0	0	250.718	67.9285	163.0285	0	0	0	0	0	0	0	0	0	354.463	85.2194	75.3388
ENSMUST00000192776.1	0	0	0	0	0	0	0	0	0	54.7161	11.0676	11.8286	0	0	0	0	0	0	0	0	0	61.6964	11.53773	10.53772	0	0	0	0	0	0	0	0	0	158.8826	0.0636828	47.8404	0	0	0	0	0	0	0	0	0	31.99518	11.83646	19.9481	0	0	0	0	0	0	0	0	0	49.529	15.36633	11.24292	0	0	0	0	0	0	0	0	0	55.7082	23.4221	6.41822	0	0	0	0	0	0	0	0	0	24.2821	31.07147	126.9717	0	0	0	0	0	0	0	0	0	60.5369	40.7806	52.6612
ENSMUST00000126445.6	0	0	0	0	0	0	0	0	0	0	0	0	0	0	0	0	0	0	0	0	0	1.09827	14	0	0	0	0	0	0	0	0	0	0	6.67469	3	0	0	0	0	0	0	0	0	0	0	0	0	0	0	0	0	0	0	0	0	0	0	0	0	0	0	0	0	0	0	0	0	0	0	4.34687	0	1	0	0	0	0	0	0	0	0	0	2.78659	4.09826	0	0	0	0	0	0	0	0	0	0	0	0	0
ENSMUST00000118408.7	0	0	0	0	0	0	0	0	0	23.9278	0	0	0	0	0	0	0	0	0	0	0	0	0	0	0	0	0	0	0	0	0	0	0	51.7089	0	0	0	0	0	0	0	0	0	0	0	0	0	2	0	0	0	0	0	0	0	0	0	0	0	0	0	0	0	0	0	0	0	0	0	25.8545	0	0	0	0	0	0	0	0	0	0	0	0	0	8	0	0	0	0	0	0	0	0	0	0	0	0
ENSMUST00000119077.7	0	0	0	0	0	0	0	0	0	13.7705	0	0	0	0	0	0	0	0	0	0	0	6.67433	0	0	0	0	0	0	0	0	0	0	0	36.3409	0	0	0	0	0	0	0	0	0	0	0	8.71796	0	0	0	0	0	0	0	0	0	0	0	18.4456	0	0	0	0	0	0	0	0	0	0	0	0	0	0	0	0	0	0	0	0	0	0	0	6.825417	0	0	0	0	0	0	0	0	0	0	0	0	0	0
ENSMUST00000094148.5	0	0	0	0	0	0	0	0	0	22.549914	0	0	0	0	0	0	0	0	0	0	0	24.52033	0	0	0	0	0	0	0	0	0	0	0	21.9471	0	0	0	0	0	0	0	0	0	0	0	20.12121	3	1	0	0	0	0	0	0	0	0	0	35.1823	2	0	0	0	0	0	0	0	0	0	0	34.7986	2	0	0	0	0	0	0	0	0	0	0	16.94925	7.90174	0	0	0	0	0	0	0	0	0	0	42	0	0
ENSMUST00000136740.7	0	0	0	0	0	0	0	0	0	91.023923	6.00677e-08	2.23571e-07	0	0	0	0	0	0	0	0	0	90.4430000361897	8.45373e-08	4.7573e-08	0	0	0	0	0	0	0	0	0	0.46750633	1.24632e-07	1.86759e-08	0	0	0	0	0	0	0	0	0	0.4485320444691	0.270675023264	7.51303e-08	0	0	0	0	0	0	0	0	0	45.2174000674294	1.391241e-07	1.78402e-07	0	0	0	0	0	0	0	0	0	0.7133110823151	2.224191e-07	8.61865e-08	0	0	0	0	0	0	0	0	0	45.2172000398222	4.45083e-08	0.2602801	0	0	0	0	0	0	0	0	0	205.405181	6.39442e-08	1.94758e-08
ENSMUST00000135298.7	0	0	0	0	0	0	0	0	0	55.6016362	3.10023e-06	7.788275e-06	0	0	0	0	0	0	0	0	0	0.04015286187	3.97311e-06	2.28157e-06	0	0	0	0	0	0	0	0	0	112.1986	5.33463e-06	1.281374e-06	0	0	0	0	0	0	0	0	0	55.79830311664	12.72930127992	3.29766e-06	0	0	0	0	0	0	0	0	0	5.076443e-06	5.950176e-06	6.5566e-06	0	0	0	0	0	0	0	0	0	55.4224053698	8.9234e-06	4.024e-06	0	0	0	0	0	0	0	0	0	4.54352e-06	2.85289e-06	26.09878	0	0	0	0	0	0	0	0	0	55.5593	3.66082e-06	1.176394e-06
ENSMUST00000128341.1	0	0	0	0	0	0	0	0	0	127.5279	21.32731	15.99999	0	0	0	0	0	0	0	0	0	129.0518	18.5749	8.26534	0	0	0	0	0	0	0	0	0	233.346	17.1649	30	0	0	0	0	0	0	0	0	0	169.1695	11.2096	11.94274	0	0	0	0	0	0	0	0	0	173.9103	32	11.4865	0	0	0	0	0	0	0	0	0	178.8291	34.4963	18.60678	0	0	0	0	0	0	0	0	0	254.643	46.2051	0	0	0	0	0	0	0	0	0	0	50.66234	53.498	9
ENSMUST00000147364.1	0	0	0	0	0	0	0	0	0	0	0.746056	0	0	0	0	0	0	0	0	0	0	0.460588	0	0	0	0	0	0	0	0	0	0	0	0.018035	0	0	0	0	0	0	0	0	0	0	0	0	0	0	0	0	0	0	0	0	0	0	0	0	0	0	0	0	0	0	0	0	0	0	0	0	0.350412	0	0	0	0	0	0	0	0	0	0	0	0	0	0	0	0	0	0	0	0	0	0	0.0355796	0.502005	0
ENSMUST00000127933.1	0	0	0	0	0	0	0	0	0	1.96016	0	1	0	0	0	0	0	0	0	0	0	10.00771	1.42981	0	0	0	0	0	0	0	0	0	0	20.259	0	0	0	0	0	0	0	0	0	0	0	4.81051	0	7.1781	0	0	0	0	0	0	0	0	0	5.20825	0	2.60799	0	0	0	0	0	0	0	0	0	8.22272	0.535657	0	0	0	0	0	0	0	0	0	0	8.28864170907	0	0	0	0	0	0	0	0	0	0	0	11.6502	0	0
ENSMUST00000151167.1	0	0	0	0	0	0	0	0	0	15.93521	4.3045	0	0	0	0	0	0	0	0	0	0	8.45089	0	0	0	0	0	0	0	0	0	0	0	25.09029	2.83512	0	0	0	0	0	0	0	0	0	0	15.70968	1	5.61054	0	0	0	0	0	0	0	0	0	9.12463	0	0	0	0	0	0	0	0	0	0	0	22.15311	0	1.393224	0	0	0	0	0	0	0	0	0	21.72933	2.79485	5.13578	0	0	0	0	0	0	0	0	0	16.61403	0	0
ENSMUST00000130497.7	0	0	0	0	0	0	0	0	0	16.77848	0.622107	0	0	0	0	0	0	0	0	0	0	3.33627	0.995272	0.734654	0	0	0	0	0	0	0	0	0	10.89612	0	0	0	0	0	0	0	0	0	0	0	3.06355	1.79042	4.26862	0	0	0	0	0	0	0	0	0	2.25039	1	0.905545	0	0	0	0	0	0	0	0	0	13.12854	0.0333505	0	0	0	0	0	0	0	0	0	0	10.13093	0	1.50516	0	0	0	0	0	0	0	0	0	17.876	1	0
ENSMUST00000126631.1	0	0	0	0	0	0	0	0	0	17.17258	1	0	0	0	0	0	0	0	0	0	0	14.2096	0	0	0	0	0	0	0	0	0	0	0	16.725	0	0	0	0	0	0	0	0	0	0	0	4	0	0	0	0	0	0	0	0	0	0	0	8.28908	0	0	0	0	0	0	0	0	0	0	0	14.53072	6.58423	0	0	0	0	0	0	0	0	0	0	22.9908	3	0	0	0	0	0	0	0	0	0	0	16.19721	0	0
ENSMUST00000197284.4	0	0	0	0	0	0	0	0	0	39.1483	29.4569	32.47284	0	0	0	0	0	0	0	0	0	132.0976	27.0227	22.69743	0	0	0	0	0	0	0	0	0	75.2794	13.9711	83.3576	0	0	0	0	0	0	0	0	0	244.1043	9.06732	22.54229	0	0	0	0	0	0	0	0	0	21.86153	29.89488	10.48195	0	0	0	0	0	0	0	0	0	59.3019	11.86286	22.16462	0	0	0	0	0	0	0	0	0	308.128	85.6615	38.8807	0	0	0	0	0	0	0	0	0	216.0195	21.74718	13.49971
ENSMUST00000198625.4	0	0	0	0	0	0	0	0	0	0	0	2.99213	0	0	0	0	0	0	0	0	0	0	2.13965	0	0	0	0	0	0	0	0	0	0	0.000371737	0	0	0	0	0	0	0	0	0	0	0	0	0	6.16834	0	0	0	0	0	0	0	0	0	2.854259	1.41324e-07	0	0	0	0	0	0	0	0	0	0	0	0	0	0	0	0	0	0	0	0	0	0	0	0	0	0	0	0	0	0	0	0	0	0	0	0	0
ENSMUST00000197124.4	0	0	0	0	0	0	0	0	0	0	1	2	0	0	0	0	0	0	0	0	0	0	0	0	0	0	0	0	0	0	0	0	0	2.26046	0	4	0	0	0	0	0	0	0	0	0	0	0	0	0	0	0	0	0	0	0	0	0	0	0	0	0	0	0	0	0	0	0	0	0	0	0	0	0	0	0	0	0	0	0	0	0	0	0	0	0	0	0	0	0	0	0	0	0	1.01567	0	0
ENSMUST00000000572.6	0	0	0	0	0	0	0	0	0	0	0	0	0	0	0	0	0	0	0	0	0	0	0	0	0	0	0	0	0	0	0	0	0	0	0	0	0	0	0	0	0	0	0	0	0	0	0	0	0	0	0	0	0	0	0	0	0	0	0	0	0	0	0	0	0	0	0	0	0	0	0	0	0	0	0	0	0	0	0	0	0	0	0	0	0	0	0	0	0	0	0	0	0	0	0	0
ENSMUST00000199861.1	0	0	0	0	0	0	0	0	0	0	0	0	0	0	0	0	0	0	0	0	0	0	0	0	0	0	0	0	0	0	0	0	0	0	0	0	0	0	0	0	0	0	0	0	0	0	0	0	0	0	0	0	0	0	0	0	0	0	0	0	0	0	0	0	0	0	0	0	0	0	0	0	0	0	0	0	0	0	0	0	0	0	0	0	0	0	0	0	0	0	0	0	0	0	0	0
ENSMUST00000199012.1	0	0	0	0	0	0	0	0	0	0	4.624	0	0	0	0	0	0	0	0	0	0	1	1.491246	0	0	0	0	0	0	0	0	0	0	3.43588	0	0	0	0	0	0	0	0	0	0	0	0	0.397922	0	0	0	0	0	0	0	0	0	0	0	0	0	0	0	0	0	0	0	0	0	0	0	0	0	0	0	0	0	0	0	0	0	0	2	1	0	0	0	0	0	0	0	0	0	0	2	1	0
ENSMUST00000112814.7	0	0	0	0	0	0	0	0	0	0	1.484104	0	0	0	0	0	0	0	0	0	0	0	1.60933	0	0	0	0	0	0	0	0	0	0	0.730118	0	0	0	0	0	0	0	0	0	0	0	0	0.108016	0	0	0	0	0	0	0	0	0	0	3.49924	0	0	0	0	0	0	0	0	0	0	0	0	0	0	0	0	0	0	0	0	0	0	0	0	1.91795	0	0	0	0	0	0	0	0	0	0	0	0	0
ENSMUST00000178833.1	0	0	0	0	0	0	0	0	0	0	0	0.176765	0	0	0	0	0	0	0	0	0	0	0	0	0	0	0	0	0	0	0	0	0	0	3.28591	2.04977	0	0	0	0	0	0	0	0	0	0	3.26226	0	0	0	0	0	0	0	0	0	0	3.130788	0	0	0	0	0	0	0	0	0	0	0	0	0	0	0	0	0	0	0	0	0	0	0	2.6364	0	2	0	0	0	0	0	0	0	0	0	0	0	0
ENSMUST00000058464.4	0	0	0	0	0	0	0	0	0	11.25368	1.38822	1.01578	0	0	0	0	0	0	0	0	0	14.76223	3.93103	0	0	0	0	0	0	0	0	0	0	31.7557	2.19423	7.76885	0	0	0	0	0	0	0	0	0	4.71773	1.02645	10.91518	0	0	0	0	0	0	0	0	0	13.31314	3.5724	0	0	0	0	0	0	0	0	0	0	15.55635	7.59879	4.90794	0	0	0	0	0	0	0	0	0	19.6297	5.82025	9.60915	0	0	0	0	0	0	0	0	0	28.8492	0	6.21763
ENSMUST00000164023.1	0	0	0	0	0	0	0	0	0	4.00274	1	1	0	0	0	0	0	0	0	0	0	1	0	0	0	0	0	0	0	0	0	0	0	6.17517	0	0	0	0	0	0	0	0	0	0	0	1.73872	0	0.263276	0	0	0	0	0	0	0	0	0	0	0	0	0	0	0	0	0	0	0	0	0	5.022236	1.67958	0	0	0	0	0	0	0	0	0	0	0	0	0	0	0	0	0	0	0	0	0	0	2.8017	0	0
ENSMUST00000221480.1	0	0	0	0	0	0	0	0	0	78.5534	19.96446	9.22531	0	0	0	0	0	0	0	0	0	56.3037	17.2171	8.677249	0	0	0	0	0	0	0	0	0	143.5072	8.77676	11.40424	0	0	0	0	0	0	0	0	0	40.51402	21.75287	5.40967	0	0	0	0	0	0	0	0	0	66.7291	33.5726	3.06849	0	0	0	0	0	0	0	0	0	72.7902	13.45303	15.90935	0	0	0	0	0	0	0	0	0	41.7819	23.86526	80.9284	0	0	0	0	0	0	0	0	0	57.9755	32.9962	41.9315
ENSMUST00000049744.3	0	0	0	0	0	0	0	0	0	90.9198	20.89712	39.223	0	0	0	0	0	0	0	0	0	130.3738	23.81375	15.0115	0	0	0	0	0	0	0	0	0	247.461	12.7797	42.5003	0	0	0	0	0	0	0	0	0	76.4883	16.84265	22.41669	0	0	0	0	0	0	0	0	0	120.5012	36.7875	21.4405	0	0	0	0	0	0	0	0	0	123.8464	47.6927	29.66483	0	0	0	0	0	0	0	0	0	61.1378	29.3342	110.8914	0	0	0	0	0	0	0	0	0	96.4709	47.1372	69.3659
ENSMUST00000222292.1	0	0	0	0	0	0	0	0	0	71.4416	4.56785	4.45711	0	0	0	0	0	0	0	0	0	36.56466	17.01679	19.15617	0	0	0	0	0	0	0	0	0	60.4937	10.0657	4.6874	0	0	0	0	0	0	0	0	0	37.7029	7.54927	0	0	0	0	0	0	0	0	0	0	26.1525	12.46102	1.96331	0	0	0	0	0	0	0	0	0	35.8795	16.7602	0	0	0	0	0	0	0	0	0	0	37.9127	21.62127	0	0	0	0	0	0	0	0	0	0	56.4532	2.33076	22.2595
ENSMUST00000162388.7	0	0	0	0	0	0	0	0	0	0	0	0	0	0	0	0	0	0	0	0	0	0	0	0	0	0	0	0	0	0	0	0	0	0	0	0	0	0	0	0	0	0	0	0	0	0	0	0	0	0	0	0	0	0	0	0	0	0	0	0	0	0	0	0	0	0	0	0	0	0	0	0	0	0	0	0	0	0	0	0	0	0	0	0	0	0	0	0	0	0	0	0	0	0	0	0
ENSMUST00000159233.1	0	0	0	0	0	0	0	0	0	0	0	0	0	0	0	0	0	0	0	0	0	0	0	0	0	0	0	0	0	0	0	0	0	0	0	0	0	0	0	0	0	0	0	0	0	0	0	0	0	0	0	0	0	0	0	0	0	0	0	0	0	0	0	0	0	0	0	0	0	0	1	0	0	0	0	0	0	0	0	0	0	0	0	0	0	0	0	0	0	0	0	0	0	0	0	0
ENSMUST00000047891.5	0	0	0	0	0	0	0	0	0	0	0	0	0	0	0	0	0	0	0	0	0	0	0	0	0	0	0	0	0	0	0	0	0	0	0	0	0	0	0	0	0	0	0	0	0	0	0	0	0	0	0	0	0	0	0	0	0	0	0	0	0	0	0	0	0	0	0	0	0	0	0	0	0	0	0	0	0	0	0	0	0	0	2	0	0	0	0	0	0	0	0	0	0	0	0	0
ENSMUST00000200686.3	0	0	0	0	0	0	0	0	0	0	1	0	0	0	0	0	0	0	0	0	0	0	0	0	0	0	0	0	0	0	0	0	0	2.48099	0	0	0	0	0	0	0	0	0	0	0	3.60883	1.40221	0	0	0	0	0	0	0	0	0	0	0.100498	0	0	0	0	0	0	0	0	0	0	0	1.45616	0	1	0	0	0	0	0	0	0	0	0	0	0	0	0	0	0	0	0	0	0	0	0	4.069888	0	0
ENSMUST00000202975.3	0	0	0	0	0	0	0	0	0	0.984026	1.49201	3	0	0	0	0	0	0	0	0	0	0.0764068	0	0	0	0	0	0	0	0	0	0	0	1.71331	0	0	0	0	0	0	0	0	0	0	0	0	0.114994	3.32797	0	0	0	0	0	0	0	0	0	0	0.409996	0	0	0	0	0	0	0	0	0	0	4.652669	0	0	0	0	0	0	0	0	0	0	0	0	6.92996	0	0	0	0	0	0	0	0	0	0	1.68833	0.0319266	0
ENSMUST00000202003.3	0	0	0	0	0	0	0	0	0	6.82059	2.702195	0	0	0	0	0	0	0	0	0	0	8.25484	0	6.76281	0	0	0	0	0	0	0	0	0	30.0611	0.0647359	0	0	0	0	0	0	0	0	0	0	10.09994	0.727264	13.22394	0	0	0	0	0	0	0	0	0	6.14168	2.48696	0	0	0	0	0	0	0	0	0	0	3.48975	3.448643	0	0	0	0	0	0	0	0	0	0	8.25547	4.37828	0	0	0	0	0	0	0	0	0	0	8.17679	0	0
ENSMUST00000202313.1	0	0	0	0	0	0	0	0	0	4.567040117833	8.80579	9	0	0	0	0	0	0	0	0	0	13.34326	1.07096	1.46763	0	0	0	0	0	0	0	0	0	26.294300455822	2.93526	16.4287	0	0	0	0	0	0	0	0	0	12.965	9.75554	4.54471	0	0	0	0	0	0	0	0	0	29.67648	8.46053	1	0	0	0	0	0	0	0	0	0	14.8486918	10.393978	48.2271	0	0	0	0	0	0	0	0	0	8.46708	9.43105	0	0	0	0	0	0	0	0	0	0	8.7266	5.24966	2.35323
ENSMUST00000202192.1	0	0	0	0	0	0	0	0	0	3.28421	0	0	0	0	0	0	0	0	0	0	0	1.76908	0.834346	0	0	0	0	0	0	0	0	0	0	0	0	0	0	0	0	0	0	0	0	0	0	1.56152	3.15079	0	0	0	0	0	0	0	0	0	0	2.81737	0.972441	0	0	0	0	0	0	0	0	0	0	8.3346	1.32848	1.6509	0	0	0	0	0	0	0	0	0	4.18362	0	0	0	0	0	0	0	0	0	0	0	2.2995	3.32157	0
ENSMUST00000201149.1	0	0	0	0	0	0	0	0	0	0	0	0	0	0	0	0	0	0	0	0	0	0	1.2694	1.02884	0	0	0	0	0	0	0	0	0	7.11049	0	0.61157	0	0	0	0	0	0	0	0	0	0	0	0	0	0	0	0	0	0	0	0	0	0.704036	0	0	0	0	0	0	0	0	0	0	0	2.29922	1.994251	0	0	0	0	0	0	0	0	0	0	7.4776	1.0033	0	0	0	0	0	0	0	0	0	0	0	0	7.44896
ENSMUST00000201678.1	0	0	0	0	0	0	0	0	0	0	0	0	0	0	0	0	0	0	0	0	0	1.77869	0	0	0	0	0	0	0	0	0	0	0	2.177616	0	0	0	0	0	0	0	0	0	0	0	1.966301	0	3.28047	0	0	0	0	0	0	0	0	0	0.630178	0	0	0	0	0	0	0	0	0	0	0	0	0	0	0	0	0	0	0	0	0	0	0	0	0.57397	0	0	0	0	0	0	0	0	0	0	0	0	0.893697
ENSMUST00000202837.1	0	0	0	0	0	0	0	0	0	0	0	0	0	0	0	0	0	0	0	0	0	0	0	0	0	0	0	0	0	0	0	0	0	0	0	0	0	0	0	0	0	0	0	0	0	0	0	2.6229	0	0	0	0	0	0	0	0	0	0	0	0	0	0	0	0	0	0	0	0	0	0	0	0	0	0	0	0	0	0	0	0	0	0	0	0	0	0	0	0	0	0	0	0	0	0	0	0
ENSMUST00000202693.1	0	0	0	0	0	0	0	0	0	82.275	46.3435	41.11768	0	0	0	0	0	0	0	0	0	53.9004	51.4793	12.62266	0	0	0	0	0	0	0	0	0	246.153	24.2707	39.7088	0	0	0	0	0	0	0	0	0	63.1073	23.95586	57.884	0	0	0	0	0	0	0	0	0	24.04753	48.6727	22.04948	0	0	0	0	0	0	0	0	0	58.4329	57.3347	75.4323	0	0	0	0	0	0	0	0	0	130.943	163.1786	75.5538	0	0	0	0	0	0	0	0	0	65.7263	48.0968	46.7099
ENSMUST00000202727.1	0	0	0	0	0	0	0	0	0	0	0	0	0	0	0	0	0	0	0	0	0	0	0	0	0	0	0	0	0	0	0	0	0	0	0	0	0	0	0	0	0	0	0	0	0	0	0	0	0	0	0	0	0	0	0	0	0	0	0	0	0	0	0	0	0	0	0	0	0	0	0	0	0	0	0	0	0	0	0	0	0	0	0	0	0	0	0	0	0	0	0	0	0	0.746761	0	0
ENSMUST00000201309.3	0	0	0	0	0	0	0	0	0	0.588058	0	0	0	0	0	0	0	0	0	0	0	0	0	0	0	0	0	0	0	0	0	0	0	0	0	0	0	0	0	0	0	0	0	0	0	0	0	0	0	0	0	0	0	0	0	0	0	3.30568	0	0	0	0	0	0	0	0	0	0	0	0	0	0	0	0	0	0	0	0	0	0	0	0.0228012	0	0	0	0	0	0	0	0	0	0	0	0	0	0
ENSMUST00000201226.1	0	0	0	0	0	0	0	0	0	0	0	0	0	0	0	0	0	0	0	0	0	0	1.92904	0	0	0	0	0	0	0	0	0	0	0.486362	0	0	0	0	0	0	0	0	0	0	0	0	0	0	0	0	0	0	0	0	0	0	0	0	0	1	0	0	0	0	0	0	0	0	0	0	0	1.58075	0	0	0	0	0	0	0	0	0	1.877734	1	0	0	0	0	0	0	0	0	0	0	0	1.71842	1.844074
ENSMUST00000201165.1	0	0	0	0	0	0	0	0	0	23.01261	1.27811	0	0	0	0	0	0	0	0	0	0	9.40802	0	0	0	0	0	0	0	0	0	0	0	36.1941	0	0	0	0	0	0	0	0	0	0	0	21.01833	0	0	0	0	0	0	0	0	0	0	0	10.97432	0	0	0	0	0	0	0	0	0	0	0	17.71496	0	0.963471	0	0	0	0	0	0	0	0	0	28.9591	0	0	0	0	0	0	0	0	0	0	0	15.41218	0	0
ENSMUST00000044620.10	0	0	0	0	0	0	0	0	0	11.9734000099522	1.87589e-07	5.859241e-07	0	0	0	0	0	0	0	0	0	3.98689e-08	4.21819e-08	9.30272e-08	0	0	0	0	0	0	0	0	0	14.329300161918	1.78822e-07	1.13222e-07	0	0	0	0	0	0	0	0	0	10.1166	2.7392e-07	2.640562e-07	0	0	0	0	0	0	0	0	0	2.69742e-07	2.630983e-07	1.31997e-07	0	0	0	0	0	0	0	0	0	19.3373	4.239040165811	1.92964e-06	0	0	0	0	0	0	0	0	0	15.3572000121676	8.91225e-08	0	0	0	0	0	0	0	0	0	0	7.66725	4.61649e-08	2.55483e-08
ENSMUST00000001479.4	0	0	0	0	0	0	0	0	0	414.872	59.6509	35.916	0	0	0	0	0	0	0	0	0	239.254	47.944	15	0	0	0	0	0	0	0	0	0	718.769	26.1207	54.6615	0	0	0	0	0	0	0	0	0	226.017	48.9763	27.2091	0	0	0	0	0	0	0	0	0	253	58.7717	8.70691	0	0	0	0	0	0	0	0	0	306.517	43.2975	19.23014	0	0	0	0	0	0	0	0	0	417.306	39.35471	104.4829	0	0	0	0	0	0	0	0	0	381.782	71.2415	75
ENSMUST00000132633.1	0	0	0	0	0	0	0	0	0	10.4841	1.34908	7.08398	0	0	0	0	0	0	0	0	0	9.54222	0.0559893	0	0	0	0	0	0	0	0	0	0	18.23161	2.87926	3.562042	0	0	0	0	0	0	0	0	0	2.98285	5.02361	6.790896	0	0	0	0	0	0	0	0	0	0	3.22834	2.293088	0	0	0	0	0	0	0	0	0	15.8333	3.70253	0.204723	0	0	0	0	0	0	0	0	0	24.119	0.349076	4.51704	0	0	0	0	0	0	0	0	0	16.00309	0.758522	0
ENSMUST00000153727.2	0	0	0	0	0	0	0	0	0	4.64363	0	0	0	0	0	0	0	0	0	0	0	1.20386	0	0	0	0	0	0	0	0	0	0	0	4.99941	0	3.77651	0	0	0	0	0	0	0	0	0	0	0	0	0	0	0	0	0	0	0	0	0	0	0	0	0	0	0	0	0	0	0	0	0	1.6496	0	4.56514	0	0	0	0	0	0	0	0	0	6.57456	0.296188	0	0	0	0	0	0	0	0	0	0	4.21443	0	0
ENSMUST00000102500.4	0	0	0	0	0	0	0	0	0	54.000304936	3.262989	10.5926	0	0	0	0	0	0	0	0	0	78.447	4.91752	0.000271261	0	0	0	0	0	0	0	0	0	257.077	0	0	0	0	0	0	0	0	0	0	0	65.7102	5	3	0	0	0	0	0	0	0	0	0	92.9253	14.18265	5.858663727	0	0	0	0	0	0	0	0	0	77.2248	1.935364e-06	8.78631	0	0	0	0	0	0	0	0	0	48.053	8.79747	0	0	0	0	0	0	0	0	0	0	96.9988	20	5
ENSMUST00000143822.1	0	0	0	0	0	0	0	0	0	0	0	0	0	0	0	0	0	0	0	0	0	0.549258	0	0	0	0	0	0	0	0	0	0	0	1	0	0	0	0	0	0	0	0	0	0	0	0	0	0	0	0	0	0	0	0	0	0	0	0	1	0	0	0	0	0	0	0	0	0	0	0	0	0	0	0	0	0	0	0	0	0	0	0	0	0	0	0	0	0	0	0	0	0	0	0	0	0
ENSMUST00000156442.7	0	0	0	0	0	0	0	0	0	1.30987	7.47367	0	0	0	0	0	0	0	0	0	0	0	1.85534	0	0	0	0	0	0	0	0	0	0	7.5185094	0	0	0	0	0	0	0	0	0	0	0	0	0	0	0	0	0	0	0	0	0	0	0	0	0	2.71318	0	0	0	0	0	0	0	0	0	0	1.35044	0	0	0	0	0	0	0	0	0	0	36.8469	3.47354	104.2574	0	0	0	0	0	0	0	0	0	0	5.52892	0
ENSMUST00000114082.8	0	0	0	0	0	0	0	0	0	0.014568762	0.1723532	0.334756	0	0	0	0	0	0	0	0	0	316.2893044	0.1796017	0.2054217	0	0	0	0	0	0	0	0	0	84.13721174	2.14855e-08	0.1312826	0	0	0	0	0	0	0	0	0	0.223919447115	0.1924254	0.0930788	0	0	0	0	0	0	0	0	0	388.578	81.108624	0	0	0	0	0	0	0	0	0	0	82.0647748	0.130017	0.1847773	0	0	0	0	0	0	0	0	0	0.0127218	0.1803512	0.1279292	0	0	0	0	0	0	0	0	0	0.20498402	43.0823148	0.1737929
ENSMUST00000149010.1	0	0	0	0	0	0	0	0	0	0	0	1.75047e-05	0	0	0	0	0	0	0	0	0	0	0	0	0	0	0	0	0	0	0	0	0	7.44389	0	0	0	0	0	0	0	0	0	0	0	0	0	0	0	0	0	0	0	0	0	0	0	5.707709	0	0	0	0	0	0	0	0	0	0	0	0	0	3.0622	0	0	0	0	0	0	0	0	0	0	0	0	0	0	0	0	0	0	0	0	0	1.402e-05	8.17061	0
ENSMUST00000154486.7	0	0	0	0	0	0	0	0	0	0	0	0	0	0	0	0	0	0	0	0	0	0	0.992034	0	0	0	0	0	0	0	0	0	0	0	0	0	0	0	0	0	0	0	0	0	0	2.78451	0	0	0	0	0	0	0	0	0	0	0	0	0	0.44877	0	0	0	0	0	0	0	0	0	1.67544	2.19293	0	0	0	0	0	0	0	0	0	0	3.84719	0	0	0	0	0	0	0	0	0	0	0	2.49483	0	0
ENSMUST00000148306.1	0	0	0	0	0	0	0	0	0	0	0	0	0	0	0	0	0	0	0	0	0	0	0	0	0	0	0	0	0	0	0	0	0	2.14956	0	0	0	0	0	0	0	0	0	0	0	0	0	0	0	0	0	0	0	0	0	0	0	0	0	0	0	0	0	0	0	0	0	0	0	0	0	0	0	0	0	0	0	0	0	0	0	0	0	0	0	0	0	0	0	0	0	0	0	0	0	0
ENSMUST00000153996.1	0	0	0	0	0	0	0	0	0	9.27664	0	0.562699	0	0	0	0	0	0	0	0	0	2.47958	0	0	0	0	0	0	0	0	0	0	0	0	0	8.77448	0	0	0	0	0	0	0	0	0	2.67114	1.17754	0	0	0	0	0	0	0	0	0	0	4.44284	0	0	0	0	0	0	0	0	0	0	0	8.0404e-06	0	0	0	0	0	0	0	0	0	0	0	0	0	0	0	0	0	0	0	0	0	0	0	7.63872e-05	0	9.24768
ENSMUST00000155252.1	0	0	0	0	0	0	0	0	0	0	0	1	0	0	0	0	0	0	0	0	0	1.23202	0.700517	0	0	0	0	0	0	0	0	0	0	1.57637	1	0	0	0	0	0	0	0	0	0	0	0	0	0	0	0	0	0	0	0	0	0	0	0	0.00338128	1.7177135	0	0	0	0	0	0	0	0	0	0	0	2	0	0	0	0	0	0	0	0	0	0	0	0.427635	0	0	0	0	0	0	0	0	0	0	0	0
ENSMUST00000091252.4	0	0	0	0	0	0	0	0	0	638.399	82.354	138.1025	0	0	0	0	0	0	0	0	0	225.99973	72.2725	84.7946	0	0	0	0	0	0	0	0	0	893.175	55	110.0943	0	0	0	0	0	0	0	0	0	420.321	88.6301	33.9069	0	0	0	0	0	0	0	0	0	80.2714	33.88800155429	62.1203	0	0	0	0	0	0	0	0	0	525.259	106.3266	75.753	0	0	0	0	0	0	0	0	0	602.293	118.3461	164.1869	0	0	0	0	0	0	0	0	0	631.3	71.21820832706	87.5785
ENSMUST00000128667.7	0	0	0	0	0	0	0	0	0	45.7273	6.34951	0	0	0	0	0	0	0	0	0	0	23.95237	2.17749	4.10234	0	0	0	0	0	0	0	0	0	39.195131214	5.49912	7.66368	0	0	0	0	0	0	0	0	0	26.5409	2.17749	0	0	0	0	0	0	0	0	0	0	23.95238	0	0	0	0	0	0	0	0	0	0	0	6.53247	13.72993	13.0649	0	0	0	0	0	0	0	0	0	39.8019	15.34826	0	0	0	0	0	0	0	0	0	0	10.8875	14.62166	0
ENSMUST00000107638.3	0	0	0	0	0	0	0	0	0	12.4916	0	2.43734	0	0	0	0	0	0	0	0	0	13.74358	0	0	0	0	0	0	0	0	0	0	0	11.9268	0	9.78021	0	0	0	0	0	0	0	0	0	6.01744	0	0	0	0	0	0	0	0	0	0	0	0	0	0	0	0	0	0	0	0	0	0	0	0	0	0	0	0	0	0	0	0	0	0	0	5.59981	0	0	0	0	0	0	0	0	0	0	0	9.58976	0	2
ENSMUST00000222290.1	0	0	0	0	0	0	0	0	0	0	2	0	0	0	0	0	0	0	0	0	0	0	0	0	0	0	0	0	0	0	0	0	0	0	1	0	0	0	0	0	0	0	0	0	0	0	0	0	0	0	0	0	0	0	0	0	0	1.62819	1	1	0	0	0	0	0	0	0	0	0	3.19947	0	0	0	0	0	0	0	0	0	0	0	1.82989	0	1	0	0	0	0	0	0	0	0	0	4.34814	0	3
ENSMUST00000221657.1	0	0	0	0	0	0	0	0	0	0	0	0	0	0	0	0	0	0	0	0	0	0	0	0	0	0	0	0	0	0	0	0	0	27.4487	0	0	0	0	0	0	0	0	0	0	0	0	0	0	0	0	0	0	0	0	0	0	0	0	2.11146	0	0	0	0	0	0	0	0	0	0	19.0031	0	25.3375	0	0	0	0	0	0	0	0	0	0	0	0	0	0	0	0	0	0	0	0	0	31.6719	0	0
ENSMUST00000061771.8	0	0	0	0	0	0	0	0	0	10.93474	0.136838	15.49749	0	0	0	0	0	0	0	0	0	8.56769	9.38565	0	0	0	0	0	0	0	0	0	0	28.01717	0	5.35683	0	0	0	0	0	0	0	0	0	5.80814	3.574198	0	0	0	0	0	0	0	0	0	0	20.08239	3.3301	0	0	0	0	0	0	0	0	0	0	27.52867	0	3.508042	0	0	0	0	0	0	0	0	0	5.22886	0	3.11692	0	0	0	0	0	0	0	0	0	10.13245	0	0
ENSMUST00000120251.8	0	0	0	0	0	0	0	0	0	0	0	0	0	0	0	0	0	0	0	0	0	0	0	0	0	0	0	0	0	0	0	0	0	0	0	0	0	0	0	0	0	0	0	0	0	0	0	0	0	0	0	0	0	0	0	0	0	0	0	0	0	0	0	0	0	0	0	0	0	0	0	0	0	0	0	0	0	0	0	0	0	0	0	0	0	0	0	0	0	0	0	0	0	0	0	0
ENSMUST00000074693.12	0	0	0	0	0	0	0	0	0	0	0	0	0	0	0	0	0	0	0	0	0	0	0	0	0	0	0	0	0	0	0	0	0	0	0	0	0	0	0	0	0	0	0	0	0	0	0	0	0	0	0	0	0	0	0	0	0	0	0	0	0	0	0	0	0	0	0	0	0	0	0	0	0	0	0	0	0	0	0	0	0	0	0	0	0	0	0	0	0	0	0	0	0	0	0	0
ENSMUST00000176246.2	0	0	0	0	0	0	0	0	0	0	0	0	0	0	0	0	0	0	0	0	0	0	0	0	0	0	0	0	0	0	0	0	0	0	0	0	0	0	0	0	0	0	0	0	0	0	0	0	0	0	0	0	0	0	0	0	0	0	0	0	0	0	0	0	0	0	0	0	0	0	0	0	0	0	0	0	0	0	0	0	0	0	0	0	0	0	0	0	0	0	0	0	0	0	0	0
ENSMUST00000151709.2	0	0	0	0	0	0	0	0	0	0	0	0	0	0	0	0	0	0	0	0	0	0	0	0	0	0	0	0	0	0	0	0	0	0	0	0	0	0	0	0	0	0	0	0	0	0	0	0	0	0	0	0	0	0	0	0	0	0	0	0	0	0	0	0	0	0	0	0	0	0	0	0	0	0	0	0	0	0	0	0	0	0	0	0	0	0	0	0	0	0	0	0	0	0	0	0
ENSMUST00000139777.1	0	0	0	0	0	0	0	0	0	0	0	0	0	0	0	0	0	0	0	0	0	0	0	0	0	0	0	0	0	0	0	0	0	0	0	0	0	0	0	0	0	0	0	0	0	0	0	0	0	0	0	0	0	0	0	0	0	0	0	0	0	0	0	0	0	0	0	0	0	0	0	0	0	0	0	0	0	0	0	0	0	0	0	0	0	0	0	0	0	0	0	0	0	0	0	0
ENSMUST00000106923.1	0	0	0	0	0	0	0	0	0	187.8665	32.8616	51.3233	0	0	0	0	0	0	0	0	0	140.2775	61.1532	12.577	0	0	0	0	0	0	0	0	0	287.019	0	132.5419	0	0	0	0	0	0	0	0	0	50.3011	28.7243	70.9884	0	0	0	0	0	0	0	0	0	155.126	58.2029	63.1308	0	0	0	0	0	0	0	0	0	157.389	44.9931	35.1049	0	0	0	0	0	0	0	0	0	116.5594	90.6394	18.6515	0	0	0	0	0	0	0	0	0	191.3937	109.1914	166.6788
ENSMUST00000098230.10	0	0	0	0	0	0	0	0	0	724.133	311.139	222.6764	0	0	0	0	0	0	0	0	0	708.324	410.812	143.5326	0	0	0	0	0	0	0	0	0	1698.972	157.472	870.458	0	0	0	0	0	0	0	0	0	555.698	228.096	354.012	0	0	0	0	0	0	0	0	0	518.654	477.798	167.4944	0	0	0	0	0	0	0	0	0	691.376	478.007	294.895	0	0	0	0	0	0	0	0	0	533.441	425.115	519.348	0	0	0	0	0	0	0	0	0	690.238	328.4868	603.06
ENSMUST00000209968.1	0	0	0	0	0	0	0	0	0	0	0	0	0	0	0	0	0	0	0	0	0	3.39846	0.0349409	9.89032	0	0	0	0	0	0	0	0	0	0	1.52822	0	0	0	0	0	0	0	0	0	0	0	10.17926	6.06455e-06	0	0	0	0	0	0	0	0	0	15.22004	0	11.3752	0	0	0	0	0	0	0	0	0	9.23456	0	0	0	0	0	0	0	0	0	0	0	0	10.24599	0	0	0	0	0	0	0	0	0	0	1.36798	7.32181	10.261
ENSMUST00000212942.1	0	0	0	0	0	0	0	0	0	7.08174	12.02965	6.14179	0	0	0	0	0	0	0	0	0	20.85131	4.01598	0	0	0	0	0	0	0	0	0	0	32.5088	2.34487	10.74093	0	0	0	0	0	0	0	0	0	30.9836	1.01242	1	0	0	0	0	0	0	0	0	0	14.08993	16.49072	2	0	0	0	0	0	0	0	0	0	22.77137	5.02496	1.02129	0	0	0	0	0	0	0	0	0	10.47167	9.08809	3.54956	0	0	0	0	0	0	0	0	0	29.77224	7.04817	1.02551
ENSMUST00000159416.7	0	0	0	0	0	0	0	0	0	0	0	0	0	0	0	0	0	0	0	0	0	1.3057	0	0	0	0	0	0	0	0	0	0	0	5.5528	0	9.51847	0	0	0	0	0	0	0	0	0	0	0	0	0	0	0	0	0	0	0	0	0	3.95575415	0	0	0	0	0	0	0	0	0	0	0	0	0	0	0	0	0	0	0	0	0	0	0	0	0	0	0	0	0	0	0	0	0	0	0	0	0	0
ENSMUST00000056051.10	0	0	0	0	0	0	0	0	0	0	1	0	0	0	0	0	0	0	0	0	0	0	0	0	0	0	0	0	0	0	0	0	0	5	0	0	0	0	0	0	0	0	0	0	0	0	0	0	0	0	0	0	0	0	0	0	0	0	0	0	0	0	0	0	0	0	0	0	0	0	0	0	0	0	0	0	0	0	0	0	0	0	0	4	0	0	0	0	0	0	0	0	0	0	0	0
ENSMUST00000162761.1	0	0	0	0	0	0	0	0	0	6.35706	0	0	0	0	0	0	0	0	0	0	0	2.90471	0	0	0	0	0	0	0	0	0	0	0	0	1	2.297308	0	0	0	0	0	0	0	0	0	3	0	0	0	0	0	0	0	0	0	0	0	5.02645	0	0	0	0	0	0	0	0	0	0	0	3	0	0	0	0	0	0	0	0	0	0	0	0	0	0	0	0	0	0	0	0	0	0	0	4	0	0
ENSMUST00000162399.1	0	0	0	0	0	0	0	0	0	0.642935	0	0	0	0	0	0	0	0	0	0	0	0.7895913	0	0	0	0	0	0	0	0	0	0	0	0	0	1.54765	0	0	0	0	0	0	0	0	0	0	0	0	0	0	0	0	0	0	0	0	0	0	0	0	0	0	0	0	0	0	0	0	0	0	0	0	0	0	0	0	0	0	0	0	0	0	1	0	0	0	0	0	0	0	0	0	0	0	0	0
ENSMUST00000169357.1	0	0	0	0	0	0	0	0	0	53.9065	14.7875	26	0	0	0	0	0	0	0	0	0	54	20	16	0	0	0	0	0	0	0	0	0	122.8903	8	56.8924	0	0	0	0	0	0	0	0	0	41	12	54	0	0	0	0	0	0	0	0	0	43.9456	15	4	0	0	0	0	0	0	0	0	0	55.9678	10	10	0	0	0	0	0	0	0	0	0	39	8	0	0	0	0	0	0	0	0	0	0	51.9437	26	1
ENSMUST00000113575.8	0	0	0	0	0	0	0	0	0	2.36278	1	0	0	0	0	0	0	0	0	0	0	3	3.54417	1	0	0	0	0	0	0	0	0	0	6.90695	0	0	0	0	0	0	0	0	0	0	0	0	1	2	0	0	0	0	0	0	0	0	0	7	2	0	0	0	0	0	0	0	0	0	0	7	0	0	0	0	0	0	0	0	0	0	0	4.72556	15	0	0	0	0	0	0	0	0	0	0	10.56168	0	3
ENSMUST00000148980.1	0	0	0	0	0	0	0	0	0	0.63722	0	0	0	0	0	0	0	0	0	0	0	0	2.45583	0	0	0	0	0	0	0	0	0	0	1.09305	0	0	0	0	0	0	0	0	0	0	0	0	0	0	0	0	0	0	0	0	0	0	0	0	0	0	0	0	0	0	0	0	0	0	0	0	0	0	0	0	0	0	0	0	0	0	0	0.274441	0	0	0	0	0	0	0	0	0	0	0	0	0	0
ENSMUST00000050899.6	0	0	0	0	0	0	0	0	0	0	0	0	0	0	0	0	0	0	0	0	0	4	0	0	0	0	0	0	0	0	0	0	0	0	3	0	0	0	0	0	0	0	0	0	0	8.9734	0	0	0	0	0	0	0	0	0	0	0	0	0	0	0	0	0	0	0	0	0	0	0	0	0	1	0	0	0	0	0	0	0	0	0	0	0	0	0	0	0	0	0	0	0	0	0	0	0	0
ENSMUST00000187411.1	0	0	0	0	0	0	0	0	0	0	0	0	0	0	0	0	0	0	0	0	0	0	0	0	0	0	0	0	0	0	0	0	0	0	0	0	0	0	0	0	0	0	0	0	0	1.0266	0	0	0	0	0	0	0	0	0	0	0	0	0	0	0	0	0	0	0	0	0	0	0	0	0	1	0	0	0	0	0	0	0	0	0	0	0	0	0	0	0	0	0	0	0	0	0	0.438317	0	0
ENSMUST00000169532.7	0	0	0	0	0	0	0	0	0	4.17119	0	0	0	0	0	0	0	0	0	0	0	0	0	0	0	0	0	0	0	0	0	0	0	9.11785	0	0	0	0	0	0	0	0	0	0	0	0	0	0	0	0	0	0	0	0	0	0	0	6.47808	0	0	0	0	0	0	0	0	0	0	0	0	0	0	0	0	0	0	0	0	0	0	0	0	0	0	0	0	0	0	0	0	0	0	0	2.12787	0	0
ENSMUST00000169701.7	0	0	0	0	0	0	0	0	0	84.8106	3.3741	4.03851	0	0	0	0	0	0	0	0	0	0.00445772	0	6.05457	0	0	0	0	0	0	0	0	0	2.07375681419	0	0	0	0	0	0	0	0	0	0	0	8.38025e-08	1.90672	0	0	0	0	0	0	0	0	0	0	0.0889981841	0.976245	4.8383700158313	0	0	0	0	0	0	0	0	0	5.87458	3.65247	0.000725203	0	0	0	0	0	0	0	0	0	1.04198e-08	5.01379e-08	0	0	0	0	0	0	0	0	0	0	0.001423324269	0	3.69633241826
ENSMUST00000017430.11	0	0	0	0	0	0	0	0	0	120.8025	25.9199	17.75722	0	0	0	0	0	0	0	0	0	105.0203	7.13035	6.64291	0	0	0	0	0	0	0	0	0	293.437	29.8436	104.628	0	0	0	0	0	0	0	0	0	94.5188	36.4056	0	0	0	0	0	0	0	0	0	0	116.389	73.2124	0	0	0	0	0	0	0	0	0	0	114.7038	69.8573	44.1141	0	0	0	0	0	0	0	0	0	110.2594	63.9705	178.8755	0	0	0	0	0	0	0	0	0	154.0947	58.427	39.8889
ENSMUST00000170017.7	0	0	0	0	0	0	0	0	0	74.2154	37.5181	87.4638	0	0	0	0	0	0	0	0	0	78.9789	39.7076	22.6672	0	0	0	0	0	0	0	0	0	215.5635	3.47439e-05	53.41353	0	0	0	0	0	0	0	0	0	36.4812	0.995894	0	0	0	0	0	0	0	0	0	0	57.6178	16.131478	28.37487	0	0	0	0	0	0	0	0	0	128.2306	9.56101	12.717122	0	0	0	0	0	0	0	0	0	15.7406000125841	2.7406	168.5615	0	0	0	0	0	0	0	0	0	42.3815	0	30.54647
ENSMUST00000170710.7	0	0	0	0	0	0	0	0	0	0	0	0	0	0	0	0	0	0	0	0	0	0	0	0	0	0	0	0	0	0	0	0	0	3.08549	0	0	0	0	0	0	0	0	0	0	0	0	0	0	0	0	0	0	0	0	0	0	0	3.58531	0	0	0	0	0	0	0	0	0	0	0	0	0	0	0	0	0	0	0	0	0	0	0	0	0	0	0	0	0	0	0	0	0	0	0	0	8.98868	0
ENSMUST00000164022.7	0	0	0	0	0	0	0	0	0	0	0	4.23498	0	0	0	0	0	0	0	0	0	0	0	7.652	0	0	0	0	0	0	0	0	0	0.671929	0.156405	0.95848	0	0	0	0	0	0	0	0	0	0	3.40585	0	0	0	0	0	0	0	0	0	0	0.0310094056	3.49726	0.931261	0	0	0	0	0	0	0	0	0	0	0	0	0	0	0	0	0	0	0	0	0	0	0	0	0	0	0	0	0	0	0	0	0	0	0.793962	1.06984
ENSMUST00000167883.1	0	0	0	0	0	0	0	0	0	0	0	2.59997	0	0	0	0	0	0	0	0	0	0	0	0.34639	0	0	0	0	0	0	0	0	0	0	0	0	0	0	0	0	0	0	0	0	0	0	0	0	0	0	0	0	0	0	0	0	0	0.0352873	0	2.85477	0	0	0	0	0	0	0	0	0	0	0	3.1687	0	0	0	0	0	0	0	0	0	0	4.1265	0	0	0	0	0	0	0	0	0	0	0	4.61998	0
ENSMUST00000170590.7	0	0	0	0	0	0	0	0	0	0	0	0	0	0	0	0	0	0	0	0	0	0	0	0.642579	0	0	0	0	0	0	0	0	0	0	0	0	0	0	0	0	0	0	0	0	0	0	1.79103	0	0	0	0	0	0	0	0	0	0	0	0	0	0	0	0	0	0	0	0	0	0	0	2.91047e-05	0	0	0	0	0	0	0	0	0	0	0	0.16245	0	0	0	0	0	0	0	0	0	0	0	2.414097	0.798426
ENSMUST00000168055.1	0	0	0	0	0	0	0	0	0	0	0	0.0908445	0	0	0	0	0	0	0	0	0	0	2.16206	0.957054	0	0	0	0	0	0	0	0	0	0	0	0	0	0	0	0	0	0	0	0	0	0	0	0	0	0	0	0	0	0	0	0	0	0	0	0	0	0	0	0	0	0	0	0	0	0	1.929198	0	0	0	0	0	0	0	0	0	0	0	0	3.56232	0	0	0	0	0	0	0	0	0	1.43999	0.756287	0
ENSMUST00000021572.10	0	0	0	0	0	0	0	0	0	135.2051	24.3613	27.51355	0	0	0	0	0	0	0	0	0	107.7697	29.7363	4.65087	0	0	0	0	0	0	0	0	0	185.4019	13.4932	40.2328	0	0	0	0	0	0	0	0	0	98.7346	3.26107	6.79359	0	0	0	0	0	0	0	0	0	75.7822	10.257063	21.30638	0	0	0	0	0	0	0	0	0	107.9488	19.18253	19.58162	0	0	0	0	0	0	0	0	0	108.3244	37.6345	15	0	0	0	0	0	0	0	0	0	115.4601	16.32842	27.6144
ENSMUST00000177537.7	0	0	0	0	0	0	0	0	0	3.45052	1.0213	3.531368	0	0	0	0	0	0	0	0	0	1.85366	0.00345001	0.718561	0	0	0	0	0	0	0	0	0	4.01344	0	0.528646	0	0	0	0	0	0	0	0	0	0.980656	1.120661	2.315507	0	0	0	0	0	0	0	0	0	1.67039	2.20053	1.89968	0	0	0	0	0	0	0	0	0	0.129892	0	0	0	0	0	0	0	0	0	0	0	0	0.849247	0	0	0	0	0	0	0	0	0	0	1.04723	0	0.0961979
ENSMUST00000176098.7	0	0	0	0	0	0	0	0	0	0.511702	0	0.754754	0	0	0	0	0	0	0	0	0	1.30995	0	0	0	0	0	0	0	0	0	0	0	5.533850334496	0	0	0	0	0	0	0	0	0	0	0	0.719028	0	3.06363	0	0	0	0	0	0	0	0	0	3.45952	2.16416	0	0	0	0	0	0	0	0	0	0	0	0	0	0	0	0	0	0	0	0	0	0	0.00144825	7.68845	0	0	0	0	0	0	0	0	0	0	0.526057	1.62249	0
ENSMUST00000176429.7	0	0	0	0	0	0	0	0	0	0	0	2.49469	0	0	0	0	0	0	0	0	0	8.3582	0	0	0	0	0	0	0	0	0	0	0	1.93761	0	0.0889581	0	0	0	0	0	0	0	0	0	3.67905	0	0	0	0	0	0	0	0	0	0	0	2.3672	0	0	0	0	0	0	0	0	0	0	0	0.131821	0.963681	0	0	0	0	0	0	0	0	0	0	4.00618	0	0	0	0	0	0	0	0	0	0	0	2.41485	0	0
ENSMUST00000177409.1	0	0	0	0	0	0	0	0	0	3.57501	0	0.955633	0	0	0	0	0	0	0	0	0	1.241	0.715706	0	0	0	0	0	0	0	0	0	0	4.75214	0.00038693	0	0	0	0	0	0	0	0	0	0	3.66361	0	0	0	0	0	0	0	0	0	0	0	0	1.389918	0.438121	0	0	0	0	0	0	0	0	0	0	0	1.07118	0	0	0	0	0	0	0	0	0	11.02182	0	0	0	0	0	0	0	0	0	0	0	5.51797	2.78673	1.16113
ENSMUST00000176329.7	0	0	0	0	0	0	0	0	0	0	0	0	0	0	0	0	0	0	0	0	0	0	0	0.412993	0	0	0	0	0	0	0	0	0	0	0	0	0	0	0	0	0	0	0	0	0	0	0	1.26768	0	0	0	0	0	0	0	0	0	4.1354	0	0	0	0	0	0	0	0	0	0	0	0	0	5.78395	0	0	0	0	0	0	0	0	0	0	0	0	0	0	0	0	0	0	0	0	0	0	1	5.25689
ENSMUST00000221401.1	0	0	0	0	0	0	0	0	0	2.00006	0	1.00475	0	0	0	0	0	0	0	0	0	2	0	0	0	0	0	0	0	0	0	0	0	5.0098	1.01626	0	0	0	0	0	0	0	0	0	0	6.00959	2.00323	0	0	0	0	0	0	0	0	0	0	0	0	0	0	0	0	0	0	0	0	0	0	8.03457	0	0	0	0	0	0	0	0	0	0	0	9.07557	1.00636	0	0	0	0	0	0	0	0	0	0	4.01043	0	0
ENSMUST00000176813.7	0	0	0	0	0	0	0	0	0	0	0	1.72194	0	0	0	0	0	0	0	0	0	0	0	0	0	0	0	0	0	0	0	0	0	2.77148	0	0	0	0	0	0	0	0	0	0	0	0	0	0	0	0	0	0	0	0	0	0	0	0	0	0	0	0	0	0	0	0	0	0	0	0	0	0	0	0	0	0	0	0	0	0	0	4.21398	0	0	0	0	0	0	0	0	0	0	0	0	0	0
ENSMUST00000176715.1	0	0	0	0	0	0	0	0	0	0	0.305346	0.224631	0	0	0	0	0	0	0	0	0	0	0	0	0	0	0	0	0	0	0	0	0	0	0	0	0	0	0	0	0	0	0	0	0	0.0186905	0	1.85387	0	0	0	0	0	0	0	0	0	0	2.825718	0	0	0	0	0	0	0	0	0	0	1.07194	4.78555	0	0	0	0	0	0	0	0	0	0	0	0.00175168	0	0	0	0	0	0	0	0	0	0	0.4341960212542	0.394187	2.69675
ENSMUST00000176922.7	0	0	0	0	0	0	0	0	0	82.199	11.75933	1.2914	0	0	0	0	0	0	0	0	0	44.566	6.70166	7.20199	0	0	0	0	0	0	0	0	0	130.5777	6.91047	5.76114	0	0	0	0	0	0	0	0	0	63.2104	12.21319	0	0	0	0	0	0	0	0	0	0	53.0233	9.39644	2.26786	0	0	0	0	0	0	0	0	0	62.8325	5.88358	4.40355	0	0	0	0	0	0	0	0	0	46.0646	27.34846	62.6064	0	0	0	0	0	0	0	0	0	65.4816	10.19686	38.6423
ENSMUST00000164183.8	0	0	0	0	0	0	0	0	0	8.92897	0	1.48104	0	0	0	0	0	0	0	0	0	10.95983	0	10.99911	0	0	0	0	0	0	0	0	0	7.80911	1.36867	16.34021	0	0	0	0	0	0	0	0	0	7.25986	0	1.62781	0	0	0	0	0	0	0	0	0	6.38071	0.108856	2	0	0	0	0	0	0	0	0	0	4.55268	6.5873	5.277169	0	0	0	0	0	0	0	0	0	4.39569	5.46672	0	0	0	0	0	0	0	0	0	0	3.941319	3.21895	0
ENSMUST00000176587.1	0	0	0	0	0	0	0	0	0	0	0	1.13317	0	0	0	0	0	0	0	0	0	0	0	0.016475	0	0	0	0	0	0	0	0	0	0	0	3.58596	0	0	0	0	0	0	0	0	0	0	0	0	0	0	0	0	0	0	0	0	0	0	0	1.23674	0	0	0	0	0	0	0	0	0	1.40645e-07	0.00217827	5.205517	0	0	0	0	0	0	0	0	0	0	0	0	0	0	0	0	0	0	0	0	0	0	0	0
ENSMUST00000177112.7	0	0	0	0	0	0	0	0	0	0	3.32431	0	0	0	0	0	0	0	0	0	0	0	0	0	0	0	0	0	0	0	0	0	0	1.6207400192973	0	0.868821	0	0	0	0	0	0	0	0	0	0	0	0	0	0	0	0	0	0	0	0	0	0	0	0	0	0	0	0	0	0	0	0	0	0.392621	0	4.12275	0	0	0	0	0	0	0	0	0	0.0827035	2.6041000249518	0	0	0	0	0	0	0	0	0	0	4.75673	3.15699	0
ENSMUST00000175687.1	0	0	0	0	0	0	0	0	0	0	0	0	0	0	0	0	0	0	0	0	0	0	0.544544	0	0	0	0	0	0	0	0	0	0	0.108291	0.0654083	0	0	0	0	0	0	0	0	0	0	0	2.44035	0.90593	0	0	0	0	0	0	0	0	0	2.460322	0.581223	0.119114	0	0	0	0	0	0	0	0	0	0	1.5221	0	0	0	0	0	0	0	0	0	0	0	0	0	0	0	0	0	0	0	0	0	0	0	0.0456699	0
ENSMUST00000175958.1	0	0	0	0	0	0	0	0	0	0	0	0	0	0	0	0	0	0	0	0	0	0	0	0	0	0	0	0	0	0	0	0	0	0	0	0	0	0	0	0	0	0	0	0	0	0	0	0.556691	0	0	0	0	0	0	0	0	0	0	0.412659	0	0	0	0	0	0	0	0	0	0	2	0	0	0	0	0	0	0	0	0	0	0	0	0	0	0	0	0	0	0	0	0	0	0	0	0	0
ENSMUST00000177404.1	0	0	0	0	0	0	0	0	0	1.75628	0	0	0	0	0	0	0	0	0	0	0	0	0	0	0	0	0	0	0	0	0	0	0	0	0	0	0	0	0	0	0	0	0	0	0	0.748662	0	3.6153	0	0	0	0	0	0	0	0	0	0	0	0	0	0	0	0	0	0	0	0	0	0	0.528847	0	0	0	0	0	0	0	0	0	0	3.22442	0	0	0	0	0	0	0	0	0	0	0	1.307657863	0	0.532303
ENSMUST00000054251.12	0	0	0	0	0	0	0	0	0	0	1.9197e-08	1.56358e-07	0	0	0	0	0	0	0	0	0	0	9.89989e-08	0	0	0	0	0	0	0	0	0	0	35.8472	7.12488e-08	0	0	0	0	0	0	0	0	0	0	1.09134e-08	7.9007600106806	0	0	0	0	0	0	0	0	0	0	14.6426	39.2093000758786	2.542059e-07	0	0	0	0	0	0	0	0	0	15.1895	1.059618e-07	3.33626e-08	0	0	0	0	0	0	0	0	0	0	1.14928e-08	0	0	0	0	0	0	0	0	0	0	0	0	2.6288e-08
ENSMUST00000185942.1	0	0	0	0	0	0	0	0	0	0	0	0	0	0	0	0	0	0	0	0	0	0.5	0.0448148	0	0	0	0	0	0	0	0	0	0	0	0.961148	3	0	0	0	0	0	0	0	0	0	0	0	0	0	0	0	0	0	0	0	0	0	0	0	0	0	0	0	0	0	0	0	0	0	0	0	0	0	0	0	0	0	0	0	0	0	0	1	0	0	0	0	0	0	0	0	0	0	0	0	0
ENSMUST00000097808.6	0	0	0	0	0	0	0	0	0	0	0	0	0	0	0	0	0	0	0	0	0	0	0	0	0	0	0	0	0	0	0	0	0	0	0	0	0	0	0	0	0	0	0	0	0	0	0.5	0	0	0	0	0	0	0	0	0	0	2	0	0	0	0	0	0	0	0	0	0	0	0.5	0	0	0	0	0	0	0	0	0	0	0	1.5	0	0	0	0	0	0	0	0	0	0	0	0.5	0.5	0
ENSMUST00000081544.12	0	0	0	0	0	0	0	0	0	0	0	0	0	0	0	0	0	0	0	0	0	0	0	0	0	0	0	0	0	0	0	0	0	1.577868	0	0	0	0	0	0	0	0	0	0	0	0	0	0.505023	0	0	0	0	0	0	0	0	0	0	0	0	0	0	0	0	0	0	0	0	0	0	0	0	0	0	0	0	0	0	0	0	0	2.3668	0	0	0	0	0	0	0	0	0	0	0	0	0	0
ENSMUST00000115273.8	0	0	0	0	0	0	0	0	0	0	0	0	0	0	0	0	0	0	0	0	0	0	0	0	0	0	0	0	0	0	0	0	0	0	0	0	0	0	0	0	0	0	0	0	0	0	0	0	0	0	0	0	0	0	0	0	0	0	0	0	0	0	0	0	0	0	0	0	0	0	0	0	0	0	0	0	0	0	0	0	0	0	0	0	0	0	0	0	0	0	0	0	0	0	0	0
ENSMUST00000218140.1	0	0	0	0	0	0	0	0	0	0	0	0	0	0	0	0	0	0	0	0	0	0	0.5	0	0	0	0	0	0	0	0	0	0	0	0	0	0	0	0	0	0	0	0	0	0	0	0	0	0	0	0	0	0	0	0	0	0	0	0	0	0	0	0	0	0	0	0	0	0	0	0.5	0.5	0	0	0	0	0	0	0	0	0	0	1	0	0	0	0	0	0	0	0	0	0	0	0	0
ENSMUST00000097811.9	0	0	0	0	0	0	0	0	0	0	0	0	0	0	0	0	0	0	0	0	0	0	0	0	0	0	0	0	0	0	0	0	0	0	0	0	0	0	0	0	0	0	0	0	0	0	0	0	0	0	0	0	0	0	0	0	0	0	0	0	0	0	0	0	0	0	0	0	0	0	0	0	0	0	0	0	0	0	0	0	0	0	0	0	0	0	0	0	0	0	0	0	0	0	0	0
ENSMUST00000097810.9	0	0	0	0	0	0	0	0	0	0	0	0	0	0	0	0	0	0	0	0	0	0	0	0	0	0	0	0	0	0	0	0	0	0	0	0	0	0	0	0	0	0	0	0	0	0	0	0	0	0	0	0	0	0	0	0	0	0	0	0	0	0	0	0	0	0	0	0	0	0	0	0	0	0	0	0	0	0	0	0	0	0	0	0	0	0	0	0	0	0	0	0	0	0	0	0
ENSMUST00000097809.9	0	0	0	0	0	0	0	0	0	0	0	0	0	0	0	0	0	0	0	0	0	0	0	0	0	0	0	0	0	0	0	0	0	0	0	0	0	0	0	0	0	0	0	0	0	0	0	0	0	0	0	0	0	0	0	0	0	0	0	0	0	0	0	0	0	0	0	0	0	0	0	0	0	0	0	0	0	0	0	0	0	0	0	0	0	0	0	0	0	0	0	0	0	0	0	0
ENSMUST00000164877.7	0	0	0	0	0	0	0	0	0	1.01714	0.578762	0	0	0	0	0	0	0	0	0	0	0	0.479391	0	0	0	0	0	0	0	0	0	0	0.883381	0.0407037	4.70817	0	0	0	0	0	0	0	0	0	0.659115	0	0	0	0	0	0	0	0	0	0	0	1.020525	1.03578	0	0	0	0	0	0	0	0	0	0	1.032739	0.512616	0.759904	0	0	0	0	0	0	0	0	0	0.175943	0.558598	0.518509	0	0	0	0	0	0	0	0	0	0.54928	0	0
ENSMUST00000179688.2	0	0	0	0	0	0	0	0	0	0	0	0	0	0	0	0	0	0	0	0	0	0	0	0	0	0	0	0	0	0	0	0	0	0	0	0	0	0	0	0	0	0	0	0	0	0	0	0	0	0	0	0	0	0	0	0	0	0	0	0	0	0	0	0	0	0	0	0	0	0	0	0	0	0	0	0	0	0	0	0	0	0	0	0	0	0	0	0	0	0	0	0	0	0	0	0
ENSMUST00000129604.7	0	0	0	0	0	0	0	0	0	7.0935	6.52724	0	0	0	0	0	0	0	0	0	0	0	0	0	0	0	0	0	0	0	0	0	0	13.68205	2	3.01242	0	0	0	0	0	0	0	0	0	0	4	0	0	0	0	0	0	0	0	0	0	4.13137	1	0	0	0	0	0	0	0	0	0	0	2.03223	5	1	0	0	0	0	0	0	0	0	0	1.889861	5.54337	0	0	0	0	0	0	0	0	0	0	4.46206	2	0
ENSMUST00000107589.7	0	0	0	0	0	0	0	0	0	0	1.33688	0	0	0	0	0	0	0	0	0	0	0	0	1	0	0	0	0	0	0	0	0	0	1.2185	1	7.84451	0	0	0	0	0	0	0	0	0	0	1	0	0	0	0	0	0	0	0	0	0	4.02629	1	0	0	0	0	0	0	0	0	0	0	0	0	0	0	0	0	0	0	0	0	0	0	0.901773	1.04711	0	0	0	0	0	0	0	0	0	0	1	1	0
ENSMUST00000132335.1	0	0	0	0	0	0	0	0	0	0	0	0	0	0	0	0	0	0	0	0	0	0	0	0	0	0	0	0	0	0	0	0	0	1.90778	0	0	0	0	0	0	0	0	0	0	0	1	0	0	0	0	0	0	0	0	0	0	0	0.782444	1	0	0	0	0	0	0	0	0	0	0	0	2	0	0	0	0	0	0	0	0	0	0	0	7.93171	0	0	0	0	0	0	0	0	0	0	0	0	0
ENSMUST00000051912.12	0	0	0	0	0	0	0	0	0	0	0	0	0	0	0	0	0	0	0	0	0	0	0	0	0	0	0	0	0	0	0	0	0	0	0	16.13167	0	0	0	0	0	0	0	0	0	0	0	0	0	0	0	0	0	0	0	0	0	0	0	0	0	0	0	0	0	0	0	0	0	0	0	3	0	0	0	0	0	0	0	0	0	0	1.45669	0	0	0	0	0	0	0	0	0	0	0	0	0
ENSMUST00000107591.8	0	0	0	0	0	0	0	0	0	0	3.20557	8	0	0	0	0	0	0	0	0	0	3.00192	0	0	0	0	0	0	0	0	0	0	0	0.804309	0	0	0	0	0	0	0	0	0	0	0	0	1	0	0	0	0	0	0	0	0	0	0	0	0	0	0	0	0	0	0	0	0	0	0	0	0	0	0	0	0	0	0	0	0	0	0	0	0	0	0	0	0	0	0	0	0	0	0	4.59426	0	0
ENSMUST00000145049.1	0	0	0	0	0	0	0	0	0	0.525227	0	0	0	0	0	0	0	0	0	0	0	0	0	0	0	0	0	0	0	0	0	0	0	0	0	0.163802	0	0	0	0	0	0	0	0	0	1	0	0	0	0	0	0	0	0	0	0	0	0	0	0	0	0	0	0	0	0	0	0	0	0	0	0	0	0	0	0	0	0	0	0	0	0	0	0	0	0	0	0	0	0	0	0	0	0	0	0
ENSMUST00000208711.1	0	0	0	0	0	0	0	0	0	1.47477	0.203831	1	0	0	0	0	0	0	0	0	0	5	4	0	0	0	0	0	0	0	0	0	0	3.68736	0	6.9552174	0	0	0	0	0	0	0	0	0	4	0	0	0	0	0	0	0	0	0	0	0	2.67675	0	0	0	0	0	0	0	0	0	0	0	1	2	0	0	0	0	0	0	0	0	0	0	2.20837	0.0211187	0	0	0	0	0	0	0	0	0	0	1	3	0
ENSMUST00000155925.1	0	0	0	0	0	0	0	0	0	0	0	0	0	0	0	0	0	0	0	0	0	0	0	0	0	0	0	0	0	0	0	0	0	0	0	0	0	0	0	0	0	0	0	0	0	0	0	0	0	0	0	0	0	0	0	0	0	0.437496	0	0	0	0	0	0	0	0	0	0	0	0	0	0	0	0	0	0	0	0	0	0	0	0	0	0	0	0	0	0	0	0	0	0	0	0	0	0
ENSMUST00000145723.1	0	0	0	0	0	0	0	0	0	0	0	0	0	0	0	0	0	0	0	0	0	0	0	0	0	0	0	0	0	0	0	0	0	0	0	0	0	0	0	0	0	0	0	0	0	0	0	0	0	0	0	0	0	0	0	0	0	0	0	0	0	0	0	0	0	0	0	0	0	0	0	0	0	0	0	0	0	0	0	0	0	0	0	0	0	0	0	0	0	0	0	0	0	0	0	0
ENSMUST00000110324.7	0	0	0	0	0	0	0	0	0	0	0	0	0	0	0	0	0	0	0	0	0	0	0	0	0	0	0	0	0	0	0	0	0	0	0	0	0	0	0	0	0	0	0	0	0	0	0	0	0	0	0	0	0	0	0	0	0	0	0	0	0	0	0	0	0	0	0	0	0	1	0	0	0	0	0	0	0	0	0	0	0	0	0	1	0	0	0	0	0	0	0	0	0	0	0	0
ENSMUST00000028864.2	0	0	0	0	0	0	0	0	0	1.05875	0	0	0	0	0	0	0	0	0	0	0	2	4	0	0	0	0	0	0	0	0	0	0	2	0	0	0	0	0	0	0	0	0	0	0	2	0	25	0	0	0	0	0	0	0	0	0	2	0	0	0	0	0	0	0	0	0	0	0	0	0	5	0	0	0	0	0	0	0	0	0	0	0	0	0	0	0	0	0	0	0	0	0	0	0	0
ENSMUST00000059093.6	0	0	0	0	0	0	0	0	0	90	11.20765	0	0	0	0	0	0	0	0	0	0	50.2459	12.4153	6.20766	0	0	0	0	0	0	0	0	0	207	7	26	0	0	0	0	0	0	0	0	0	21.72678	6.20766	0	0	0	0	0	0	0	0	0	0	57.0383	9.31148	3.10383	0	0	0	0	0	0	0	0	0	61.8306	5.11804	13.20765	0	0	0	0	0	0	0	0	0	49.6612	18	201.7484	0	0	0	0	0	0	0	0	0	67.765	17.31148	21.72678
ENSMUST00000211868.1	0	0	0	0	0	0	0	0	0	1.14939e-07	0.79235	3	0	0	0	0	0	0	0	0	0	3.7541	2.5847	5.79234	0	0	0	0	0	0	0	0	0	0	0	1.05397e-07	0	0	0	0	0	0	0	0	0	21.2732	2.792345	0	0	0	0	0	0	0	0	0	0	16.9617	11.68852	4.89617	0	0	0	0	0	0	0	0	0	3.1694	10.88196	1.79235	0	0	0	0	0	0	0	0	0	21.33882	7.50745e-08	55.2513	0	0	0	0	0	0	0	0	0	2.23497	6.68852	13.27322
ENSMUST00000144668.7	0	0	0	0	0	0	0	0	0	0.1267419037	0	2.57409	0	0	0	0	0	0	0	0	0	12.3328859817	12.6234	0	0	0	0	0	0	0	0	0	0	44.393034	0	0	0	0	0	0	0	0	0	0	0	21.6595264	5.14818	0	0	0	0	0	0	0	0	0	0	20.745400216208	0	0	0	0	0	0	0	0	0	0	0	1.43654	0.574778	0	0	0	0	0	0	0	0	0	0	31.6981346473	3.8087	0	0	0	0	0	0	0	0	0	0	6.07261	0	9.06977
ENSMUST00000146241.7	0	0	0	0	0	0	0	0	0	5.76731	24.10132	0	0	0	0	0	0	0	0	0	0	20.5324	0	0	0	0	0	0	0	0	0	0	0	16.902	0	0	0	0	0	0	0	0	0	0	0	0	0	0	0	0	0	0	0	0	0	0	0	35.7616	8.84842	9.46851	0	0	0	0	0	0	0	0	0	0.000538562	3.44401	6.1126539	0	0	0	0	0	0	0	0	0	36.78840102215	4.07787	0	0	0	0	0	0	0	0	0	0	2.92664e-08	7.55332	0
ENSMUST00000105887.7	0	0	0	0	0	0	0	0	0	85.9705	12.208	14.04862	0	0	0	0	0	0	0	0	0	74.2544	4.57030989559	15.66835	0	0	0	0	0	0	0	0	0	96.2794	12.9547	24.63185	0	0	0	0	0	0	0	0	0	25.61821	11.15696	0	0	0	0	0	0	0	0	0	0	52.8409	23.04728	13.29836	0	0	0	0	0	0	0	0	0	72.9062	31.56399	13.52849	0	0	0	0	0	0	0	0	0	23.12544	25.96666	36.53126	0	0	0	0	0	0	0	0	0	64.547	19.31007	110.4783
ENSMUST00000012262.11	0	0	0	0	0	0	0	0	0	25.94	5.31422e-08	0	0	0	0	0	0	0	0	0	0	19.4455	5.39544	0	0	0	0	0	0	0	0	0	0	44.4069208	0	8.09315	0	0	0	0	0	0	0	0	0	20.8781	5.39543	0	0	0	0	0	0	0	0	0	0	0	0	0	0	0	0	0	0	0	0	0	0	29.0831	4.46702	2.09418	0	0	0	0	0	0	0	0	0	4.49447	0	0	0	0	0	0	0	0	0	0	0	52.4094	5.39543	0
ENSMUST00000134096.1	0	0	0	0	0	0	0	0	0	26.05442	0	0	0	0	0	0	0	0	0	0	0	0	0	2.33165	0	0	0	0	0	0	0	0	0	22.03724	0	0	0	0	0	0	0	0	0	0	0	0	1.64517e-07	10.4525	0	0	0	0	0	0	0	0	0	0	0	0	0	0	0	0	0	0	0	0	0	5.80612	0	8.93609	0	0	0	0	0	0	0	0	0	0	6.32487	0	0	0	0	0	0	0	0	0	0	15.37269	0	0
ENSMUST00000142660.7	0	0	0	0	0	0	0	0	0	22.1361	0	0	0	0	0	0	0	0	0	0	0	7.51325	0	0	0	0	0	0	0	0	0	0	0	27.0972	0	0	0	0	0	0	0	0	0	0	0	0.00118359	0	21.0574	0	0	0	0	0	0	0	0	0	0	0	0	0	0	0	0	0	0	0	0	0	0	0	0	0	0	0	0	0	0	0	0	0	11.853	0	0	0	0	0	0	0	0	0	0	0	5.3592	0	0
ENSMUST00000105886.7	0	0	0	0	0	0	0	0	0	12.5634	0	2.21942e-07	0	0	0	0	0	0	0	0	0	12.9686487069	0.707276	0	0	0	0	0	0	0	0	0	0	11.1793	0	0	0	0	0	0	0	0	0	0	0	15.7705	0	0	0	0	0	0	0	0	0	0	0	6.74351	0	0	0	0	0	0	0	0	0	0	0	0	0	0.00128763	0	0	0	0	0	0	0	0	0	4.02414	18.82192	6.65745	0	0	0	0	0	0	0	0	0	7.47842	7.993140245373	32.8214
ENSMUST00000105889.3	0	0	0	0	0	0	0	0	0	29.3051	0	0	0	0	0	0	0	0	0	0	0	6.935459	6.70709	0	0	0	0	0	0	0	0	0	0	68.2673	1.32436	0	0	0	0	0	0	0	0	0	0	7.76617	0	0	0	0	0	0	0	0	0	0	0	19.25077	6.2021	0	0	0	0	0	0	0	0	0	0	0.740933	0	5.26226	0	0	0	0	0	0	0	0	0	34.1622	4.3425593	0.976735	0	0	0	0	0	0	0	0	0	27.6927	1.6036	15.2787
ENSMUST00000150729.1	0	0	0	0	0	0	0	0	0	16.51569	1.64133	0	0	0	0	0	0	0	0	0	0	10.26385	0.635776	0	0	0	0	0	0	0	0	0	0	7.32653	2.02094	0	0	0	0	0	0	0	0	0	0	4.94662	3.45272	3.93649	0	0	0	0	0	0	0	0	0	0	3.77803	1.6211	0	0	0	0	0	0	0	0	0	11.1575	0	4.76539	0	0	0	0	0	0	0	0	0	0.428708	2.08484	20.0395	0	0	0	0	0	0	0	0	0	15.32491	2.78516	0
ENSMUST00000105885.7	0	0	0	0	0	0	0	0	0	0.0342263	0	2.15011	0	0	0	0	0	0	0	0	0	1.1147094	0.6701275	0	0	0	0	0	0	0	0	0	0	2.59675	0	6.275	0	0	0	0	0	0	0	0	0	13.08157	0	0	0	0	0	0	0	0	0	0	0	0	0	0	0	0	0	0	0	0	0	0	0	28.3884	4.01389	1.44072	0	0	0	0	0	0	0	0	0	1.9633e-05	0	1.9659400694575	0	0	0	0	0	0	0	0	0	0	1.88956	1.6959
ENSMUST00000130464.7	0	0	0	0	0	0	0	0	0	0	0	2.22718	0	0	0	0	0	0	0	0	0	0	0.786734	0	0	0	0	0	0	0	0	0	0	0	0	0	0	0	0	0	0	0	0	0	0	0	0	0	0	0	0	0	0	0	0	0	0	0.782897	0.205665	1.82181	0	0	0	0	0	0	0	0	0	0	0.0564489	0	0	0	0	0	0	0	0	0	0	1.69219	0	0	0	0	0	0	0	0	0	0	0	0	0	2.65594
ENSMUST00000207771.2	0	0	0	0	0	0	0	0	0	12.00582	4.00885	17.0103	0	0	0	0	0	0	0	0	0	8.00384	10.03662	8.02632	0	0	0	0	0	0	0	0	0	28.56625	6.01221	8.13616	0	0	0	0	0	0	0	0	0	9.00118	9.022	19.08789	0	0	0	0	0	0	0	0	0	6	10.01685	9.80114	0	0	0	0	0	0	0	0	0	11.57398	9.7856	8.28438	0	0	0	0	0	0	0	0	0	15.70376	10.81108	7.00811	0	0	0	0	0	0	0	0	0	12.58016	6.04193	6
ENSMUST00000077498.3	0	0	0	0	0	0	0	0	0	0	0	0	0	0	0	0	0	0	0	0	0	0	0	0	0	0	0	0	0	0	0	0	0	0	0	0	0	0	0	0	0	0	0	0	0	0	0	1	0	0	0	0	0	0	0	0	0	0	0	0	0	0	0	0	0	0	0	0	0	0	0.19938	0	0	0	0	0	0	0	0	0	0	0	0	0	0	0	0	0	0	0	0	0	0	0	0	0
ENSMUST00000206750.1	0	0	0	0	0	0	0	0	0	118.7295	15.96168	21.42098	0	0	0	0	0	0	0	0	0	82.7657	22.02044	3.19234	0	0	0	0	0	0	0	0	0	220.61	22.3463	35.1156	0	0	0	0	0	0	0	0	0	120.1161	14.16989	10.74596	0	0	0	0	0	0	0	0	0	84.5032	34.3205	0	0	0	0	0	0	0	0	0	0	89.8906	2.96299	35.1156	0	0	0	0	0	0	0	0	0	145.2102	18.7365	78.1165	0	0	0	0	0	0	0	0	0	177.5218	43.1751	1.5919
ENSMUST00000205271.1	0	0	0	0	0	0	0	0	0	57.0254	0	25.8665	0	0	0	0	0	0	0	0	0	26.17768	15.4649	4.95069	0	0	0	0	0	0	0	0	0	101.97	0	5.49812	0	0	0	0	0	0	0	0	0	52.4396	13.4831	52.1036	0	0	0	0	0	0	0	0	0	76.8309	46.0155	0.346419	0	0	0	0	0	0	0	0	0	46.395034277	27.5204	0	0	0	0	0	0	0	0	0	0	35.8250000159843	0	16.79393	0	0	0	0	0	0	0	0	0	87.8277	22.1587	69.8487
ENSMUST00000206498.1	0	0	0	0	0	0	0	0	0	28.73105	3.30141	4.0519	0	0	0	0	0	0	0	0	0	31.00672	5.96966	1.69744	0	0	0	0	0	0	0	0	0	70.3653	1.55744	14.63789	0	0	0	0	0	0	0	0	0	32.0979	4.2177	0	0	0	0	0	0	0	0	0	0	20.61258	11.50157	2.16968	0	0	0	0	0	0	0	0	0	41.0453	9.49315	1.26323	0	0	0	0	0	0	0	0	0	29.0184	8.38843	12.28372	0	0	0	0	0	0	0	0	0	38.3837	10.45983	4.91047
ENSMUST00000058702.6	0	0	0	0	0	0	0	0	0	246.8904	37.8194	47.6345	0	0	0	0	0	0	0	0	0	205.5499	28.8079	21.47326	0	0	0	0	0	0	0	0	0	590.164	16.2711	54.5253	0	0	0	0	0	0	0	0	0	243.6906	28.2719	17.15040119747	0	0	0	0	0	0	0	0	0	174.7869	15.1393	21.77542	0	0	0	0	0	0	0	0	0	250.771	11.37904408	21.682	0	0	0	0	0	0	0	0	0	138.4675	66.5353	144.615	0	0	0	0	0	0	0	0	0	472.725	54.3751	6.6643964
ENSMUST00000037807.2	0	0	0	0	0	0	0	0	0	2.08857	0	2.05444	0	0	0	0	0	0	0	0	0	1	2.50505	2	0	0	0	0	0	0	0	0	0	4.95615	0	0	0	0	0	0	0	0	0	0	0	2.34578	2.32099	1	0	0	0	0	0	0	0	0	0	1.30032	0	0	0	0	0	0	0	0	0	0	0	0	1	1.04012	0	0	0	0	0	0	0	0	0	2.03711	5.97309	3.84495	0	0	0	0	0	0	0	0	0	0	1.10353	0
ENSMUST00000170518.2	0	0	0	0	0	0	0	0	0	118	20	8	0	0	0	0	0	0	0	0	0	68	18	11	0	0	0	0	0	0	0	0	0	160	6	23	0	0	0	0	0	0	0	0	0	56	16	63	0	0	0	0	0	0	0	0	0	91	16	13	0	0	0	0	0	0	0	0	0	91	8	19	0	0	0	0	0	0	0	0	0	77	22	15	0	0	0	0	0	0	0	0	0	68	31	1
ENSMUST00000070323.11	0	0	0	0	0	0	0	0	0	0	0	0	0	0	0	0	0	0	0	0	0	0	0	0	0	0	0	0	0	0	0	0	0	0	0	0	0	0	0	0	0	0	0	0	0	0	0	0	0	0	0	0	0	0	0	0	0	0	0	0	0	0	0	0	0	0	0	0	0	0	0	0	0	0	0	0	0	0	0	0	0	0	0	0	0	0	0	0	0	0	0	0	0	0	0	0
ENSMUST00000223580.1	0	0	0	0	0	0	0	0	0	0	0	0	0	0	0	0	0	0	0	0	0	0	0	0	0	0	0	0	0	0	0	0	0	0	0	0	0	0	0	0	0	0	0	0	0	0	0	0	0	0	0	0	0	0	0	0	0	0	0	0	0	0	0	0	0	0	0	0	0	0	0	0	0	0	0	0	0	0	0	0	0	0	0	0	0	0	0	0	0	0	0	0	0	0	0	0
ENSMUST00000225636.1	0	0	0	0	0	0	0	0	0	0	0	0	0	0	0	0	0	0	0	0	0	0	0	0	0	0	0	0	0	0	0	0	0	0	0	0	0	0	0	0	0	0	0	0	0	0	0	0	0	0	0	0	0	0	0	0	0	0	0	0	0	0	0	0	0	0	0	0	0	0	0	0	0	0	0	0	0	0	0	0	0	0	0	0	0	0	0	0	0	0	0	0	0	0	0	0
ENSMUST00000226094.1	0	0	0	0	0	0	0	0	0	0	0	0	0	0	0	0	0	0	0	0	0	0	0	0	0	0	0	0	0	0	0	0	0	0	0	0	0	0	0	0	0	0	0	0	0	0	0	0	0	0	0	0	0	0	0	0	0	0	0	0	0	0	0	0	0	0	0	0	0	0	0	0	0	0	0	0	0	0	0	0	0	0	0	0	0	0	0	0	0	0	0	0	0	0	0	0
ENSMUST00000223583.1	0	0	0	0	0	0	0	0	0	14.3154	1.00936	5.04177	0	0	0	0	0	0	0	0	0	5.22945	5.16378	3.19026	0	0	0	0	0	0	0	0	0	28.6651	1.05861	14.05166	0	0	0	0	0	0	0	0	0	10.74452	3.02754	9.21485	0	0	0	0	0	0	0	0	0	3.15589	4.23251	2.07142	0	0	0	0	0	0	0	0	0	16.2066	9.73411	1.11601	0	0	0	0	0	0	0	0	0	16.12427	19.00899	13.45368	0	0	0	0	0	0	0	0	0	6.95396	7.20998	2.10728
ENSMUST00000153954.7	0	0	0	0	0	0	0	0	0	0.697712	0	0	0	0	0	0	0	0	0	0	0	1	0	0	0	0	0	0	0	0	0	0	0	0	0	0	0	0	0	0	0	0	0	0	0	0	0	0	0	0	0	0	0	0	0	0	0	0	0	0	0	0	0	0	0	0	0	0	0	0	0	0	0	0	0	0	0	0	0	0	0	0	0	0	0	0	0	0	0	0	0	0	0	0	0	0
ENSMUST00000145700.7	0	0	0	0	0	0	0	0	0	0	0	1	0	0	0	0	0	0	0	0	0	0	4	0	0	0	0	0	0	0	0	0	0	2.11158	0	8	0	0	0	0	0	0	0	0	0	0	1	0	0	0	0	0	0	0	0	0	0	2	7	0	0	0	0	0	0	0	0	0	0	1	0	11	0	0	0	0	0	0	0	0	0	0	3	1	0	0	0	0	0	0	0	0	0	3	0	0
ENSMUST00000147677.2	0	0	0	0	0	0	0	0	0	1.30229	0	0	0	0	0	0	0	0	0	0	0	0	0	0	0	0	0	0	0	0	0	0	0	0	0	0	0	0	0	0	0	0	0	0	0	0	0	0	0	0	0	0	0	0	0	0	0	0	1	0	0	0	0	0	0	0	0	0	0	0	0	0	0	0	0	0	0	0	0	0	0	0	0	0	0	0	0	0	0	0	0	0	0	1	3	0
ENSMUST00000112656.3	0	0	0	0	0	0	0	0	0	0	0	0	0	0	0	0	0	0	0	0	0	0	0	0	0	0	0	0	0	0	0	0	0	0	0	0	0	0	0	0	0	0	0	0	0	0	0	0	0	0	0	0	0	0	0	0	0	0	0	0	0	0	0	0	0	0	0	0	0	0	0	0	0	0	0	0	0	0	0	0	0	0	0	0	0	0	0	0	0	0	0	0	0	0	0	0
ENSMUST00000165813.3	0	0	0	0	0	0	0	0	0	0	0	0	0	0	0	0	0	0	0	0	0	0	0	0	0	0	0	0	0	0	0	0	0	0	0	0	0	0	0	0	0	0	0	0	0	0	0	0	0	0	0	0	0	0	0	0	0	0	0	0	0	0	0	0	0	0	0	0	0	0	0	0	0	0	0	0	0	0	0	0	0	0	0.979984	0	0	0	0	0	0	0	0	0	0	1	0	0
ENSMUST00000036210.6	0	0	0	0	0	0	0	0	0	175.3706	26	24	0	0	0	0	0	0	0	0	0	161.4325	24.2471	24	0	0	0	0	0	0	0	0	0	393.961	13.5191	58.3188	0	0	0	0	0	0	0	0	0	174.3451	14	1.46368	0	0	0	0	0	0	0	0	0	184.9721	34	18	0	0	0	0	0	0	0	0	0	191.4053	47	10.000000287027	0	0	0	0	0	0	0	0	0	126.8314	69.3548	17.5422	0	0	0	0	0	0	0	0	0	212.4295	22.2744	49.8134
ENSMUST00000153187.7	0	0	0	0	0	0	0	0	0	45.2992	0	0	0	0	0	0	0	0	0	0	0	28.9324	9.15282	0	0	0	0	0	0	0	0	0	0	52.7445	0	54.3172	0	0	0	0	0	0	0	0	0	0	0	1.4242	0	0	0	0	0	0	0	0	0	50.2819	0	0	0	0	0	0	0	0	0	0	0	24.1327	0	13	0	0	0	0	0	0	0	0	0	37.16862	11.896	189.4697	0	0	0	0	0	0	0	0	0	33.2682	27.7256	0
ENSMUST00000149704.1	0	0	0	0	0	0	0	0	0	6.48228	3.38651	0	0	0	0	0	0	0	0	0	0	2.35808	4.63794	0	0	0	0	0	0	0	0	0	0	2.6228	3.31717	1.71002	0	0	0	0	0	0	0	0	0	3.95965	1.1211	1.151	0	0	0	0	0	0	0	0	0	1.87759	0	0.219475	0	0	0	0	0	0	0	0	0	2.52397	1.03334	0	0	0	0	0	0	0	0	0	0	6.59451	0	0	0	0	0	0	0	0	0	0	0	2.90577	0	2.99539
ENSMUST00000148093.1	0	0	0	0	0	0	0	0	0	16.85511	3.74318	0	0	0	0	0	0	0	0	0	0	12.66749	4.38747	0	0	0	0	0	0	0	0	0	0	21.17345	11.4039	2.09168	0	0	0	0	0	0	0	0	0	7.00964	0	0	0	0	0	0	0	0	0	0	0	11.46171	4.07259	11	0	0	0	0	0	0	0	0	0	16.06551	4.02014	2.03507	0	0	0	0	0	0	0	0	0	11.14691	11.32095	6.29863	0	0	0	0	0	0	0	0	0	15.8853	6.61309	11.27099
ENSMUST00000137762.1	0	0	0	0	0	0	0	0	0	1.45278	0	0	0	0	0	0	0	0	0	0	0	2.42707	0	0	0	0	0	0	0	0	0	0	0	0	0	0	0	0	0	0	0	0	0	0	0	3.18005	0	4.11212	0	0	0	0	0	0	0	0	0	0	0	0	0	0	0	0	0	0	0	0	0	0	0	0	0	0	0	0	0	0	0	0	0	2.99993	0	2.85016	0	0	0	0	0	0	0	0	0	0	0	0
ENSMUST00000017637.12	0	0	0	0	0	0	0	0	0	421.804	73.9245	53.4485	0	0	0	0	0	0	0	0	0	381.995	44.3778	205.2022	0	0	0	0	0	0	0	0	0	723.917	61.3238	449.931	0	0	0	0	0	0	0	0	0	258.2324	139.5096	11.98753	0	0	0	0	0	0	0	0	0	272.545	432.514	91.9201	0	0	0	0	0	0	0	0	0	397.347	128.4182	42.429	0	0	0	0	0	0	0	0	0	328.772	133.2617	312.403	0	0	0	0	0	0	0	0	0	571.43	420.507	294.725
ENSMUST00000177092.7	0	0	0	0	0	0	0	0	0	0.778103	5.24739	1.11221	0	0	0	0	0	0	0	0	0	0	0	0.131045	0	0	0	0	0	0	0	0	0	0	0	13.91028	0	0	0	0	0	0	0	0	0	0.220781	6.3635	0.571393	0	0	0	0	0	0	0	0	0	2.5474	2.53819	0.913827	0	0	0	0	0	0	0	0	0	7.13498	0	0	0	0	0	0	0	0	0	0	0	0	0	1.119548	0	0	0	0	0	0	0	0	0	0	10.688876	12.50469
ENSMUST00000177105.1	0	0	0	0	0	0	0	0	0	13.67708	5.29399	2.944703	0	0	0	0	0	0	0	0	0	2.4454	4.1604	3.02701	0	0	0	0	0	0	0	0	0	3.85204	0.929242	4.89054	0	0	0	0	0	0	0	0	0	8.67687	3.83742	0	0	0	0	0	0	0	0	0	0	0.219711	3.7673	1.77375	0	0	0	0	0	0	0	0	0	9.8828	2.781891	8.99888	0	0	0	0	0	0	0	0	0	9.18512	15.90403	11.86233	0	0	0	0	0	0	0	0	0	5.7414	7.44154	1.68203
ENSMUST00000130530.7	0	0	0	0	0	0	0	0	0	105.5853	13.95838	0	0	0	0	0	0	0	0	0	0	72.6132	1.94125	46.8944	0	0	0	0	0	0	0	0	0	165.8758	12.8241	119.6213	0	0	0	0	0	0	0	0	0	46.0072	22.67315	0	0	0	0	0	0	0	0	0	0	46.0689	95.254	7.3200188	0	0	0	0	0	0	0	0	0	67.0282	28.60224	0	0	0	0	0	0	0	0	0	0	56.4447	22.77781	28.48308	0	0	0	0	0	0	0	0	0	142.179	79.6558	79.7647
ENSMUST00000123946.1	0	0	0	0	0	0	0	0	0	0	0	0	0	0	0	0	0	0	0	0	0	0	0	0	0	0	0	0	0	0	0	0	0	0	0	4.148245	0	0	0	0	0	0	0	0	0	0	0	0	0	0	0	0	0	0	0	0	0	0	0	0	0	0	0	0	0	0	0	0	0	0	0	0	0	0	0	0	0	0	0	0	0	0	0	0	0	0	0	0	0	0	0	0	0	0	0	0.0594017
ENSMUST00000140772.1	0	0	0	0	0	0	0	0	0	0	0	1.18873	0	0	0	0	0	0	0	0	0	0	0	0	0	0	0	0	0	0	0	0	0	0	0	0	0	0	0	0	0	0	0	0	0	1.24175e-05	2.6638	0.930383	0	0	0	0	0	0	0	0	0	0	0	13.6061675	0	0	0	0	0	0	0	0	0	0	6.723849	3.67319	0	0	0	0	0	0	0	0	0	0	5.54139	0	0	0	0	0	0	0	0	0	0	0	0	6.2483282
ENSMUST00000152855.1	0	0	0	0	0	0	0	0	0	10	6	4	0	0	0	0	0	0	0	0	0	18	8	3	0	0	0	0	0	0	0	0	0	69	3	45	0	0	0	0	0	0	0	0	0	15	10	14	0	0	0	0	0	0	0	0	0	24	21	4	0	0	0	0	0	0	0	0	0	29	6	12	0	0	0	0	0	0	0	0	0	15	14	0	0	0	0	0	0	0	0	0	0	18	8	8
ENSMUST00000188033.1	0	0	0	0	0	0	0	0	0	0	0	0	0	0	0	0	0	0	0	0	0	0	0	0	0	0	0	0	0	0	0	0	0	0	0	0	0	0	0	0	0	0	0	0	0	0	0	0	0	0	0	0	0	0	0	0	0	0	0	0	0	0	0	0	0	0	0	0	0	0	0	0	0	0	0	0	0	0	0	0	0	0	0	0	0	0	0	0	0	0	0	0	0	0	0	0
ENSMUST00000079205.13	0	0	0	0	0	0	0	0	0	155.7645	25.229918	51.7849	0	0	0	0	0	0	0	0	0	130.0124	42.9299	32.9914	0	0	0	0	0	0	0	0	0	213.5366	12.4165	152.5632	0	0	0	0	0	0	0	0	0	61.6983	6.84807	48.7173	0	0	0	0	0	0	0	0	0	145.9282	31.0412	40.6048	0	0	0	0	0	0	0	0	0	166.7266	37.24944	0	0	0	0	0	0	0	0	0	0	74.2268	16.72745	6.20824	0	0	0	0	0	0	0	0	0	174.712	62.39687	76.9872
ENSMUST00000094818.3	0	0	0	0	0	0	0	0	0	9.21272	3.06243e-07	0	0	0	0	0	0	0	0	0	0	0	0	0	0	0	0	0	0	0	0	0	0	21.5106	0	10.1749	0	0	0	0	0	0	0	0	0	0	0	0	0	0	0	0	0	0	0	0	0	0	0	0	0	0	0	0	0	0	0	0	0	0	0	0	0	0	0	0	0	0	0	0	0	0	16.6822	0	0	0	0	0	0	0	0	0	0	2.17728e-05	2.06141e-08	9.32338
ENSMUST00000143496.7	0	0	0	0	0	0	0	0	0	25.76621	6.20362	11.28117	0	0	0	0	0	0	0	0	0	72.5484	42.78939	0	0	0	0	0	0	0	0	0	0	62.3369	0	0	0	0	0	0	0	0	0	0	0	16.6996	18.48303	0	0	0	0	0	0	0	0	0	0	24.07181	0	10.5341	0	0	0	0	0	0	0	0	0	38.2732	0	70.2063	0	0	0	0	0	0	0	0	0	14.88074	8.31094	0	0	0	0	0	0	0	0	0	0	23.3259	48.5917	3.93622
ENSMUST00000138683.1	0	0	0	0	0	0	0	0	0	14.2564951976	27.65387	18.9339	0	0	0	0	0	0	0	0	0	12.4392	40.2807	2.18377e-07	0	0	0	0	0	0	0	0	0	90.6161	10.5835	4.26194	0	0	0	0	0	0	0	0	0	79.6021	9.66888	0.209407	0	0	0	0	0	0	0	0	0	0	12.95881	25.5002	0	0	0	0	0	0	0	0	0	2.58667e-08	20.75056	24.86786	0	0	0	0	0	0	0	0	0	36.89239	1.25333	113.7918	0	0	0	0	0	0	0	0	0	7.52441	0.01146961	5.75317152
ENSMUST00000124042.1	0	0	0	0	0	0	0	0	0	0	1.91257	0	0	0	0	0	0	0	0	0	0	0	0	0.00862017	0	0	0	0	0	0	0	0	0	0	0	0	0	0	0	0	0	0	0	0	0	0	0	0.0733238	0	0	0	0	0	0	0	0	0	0	0	3.360923	0	0	0	0	0	0	0	0	0	0	0	0.925835	0	0	0	0	0	0	0	0	0	0	1.026036	0	0	0	0	0	0	0	0	0	0	2.43784	0	0
ENSMUST00000026541.14	0	0	0	0	0	0	0	0	0	0	0	0	0	0	0	0	0	0	0	0	0	0	0	0	0	0	0	0	0	0	0	0	0	0	0	0	0	0	0	0	0	0	0	0	0	0	0	0	0	0	0	0	0	0	0	0	0	0	0	0	0	0	0	0	0	0	0	0	0	0	0	0	0	0	0	0	0	0	0	0	0	0	0	0	0	0	0	0	0	0	0	0	0	0	0	0
ENSMUST00000211044.1	0	0	0	0	0	0	0	0	0	0	0	0	0	0	0	0	0	0	0	0	0	0	0	0	0	0	0	0	0	0	0	0	0	0	0	0	0	0	0	0	0	0	0	0	0	0	0	0	0	0	0	0	0	0	0	0	0	0	0	0	0	0	0	0	0	0	0	0	0	0	0	0	0	0	0	0	0	0	0	0	0	0	0	0	0	0	0	0	0	0	0	0	0	0	0	0
ENSMUST00000211283.1	0	0	0	0	0	0	0	0	0	0	0	0	0	0	0	0	0	0	0	0	0	0	7	0	0	0	0	0	0	0	0	0	0	0	0	0	0	0	0	0	0	0	0	0	0	0	0	0	0	0	0	0	0	0	0	0	0	0	0	0	0	0	0	0	0	0	0	0	0	0	0	0	0	0	0	0	0	0	0	0	0	0	0	0	0	0	0	0	0	0	0	0	0	0	0	0
ENSMUST00000166758.3	0	0	0	0	0	0	0	0	0	0	0	0	0	0	0	0	0	0	0	0	0	0	0	0	0	0	0	0	0	0	0	0	0	0	0	0	0	0	0	0	0	0	0	0	0	0	0	0	0	0	0	0	0	0	0	0	0	0	0	0	0	0	0	0	0	0	0	0	0	0	0	0	0	0	0	0	0	0	0	0	0	0	0	0	0	0	0	0	0	0	0	0	0	0	0	0
ENSMUST00000211681.1	0	0	0	0	0	0	0	0	0	0	0	0	0	0	0	0	0	0	0	0	0	0	0	0	0	0	0	0	0	0	0	0	0	0	0	1	0	0	0	0	0	0	0	0	0	0	0	0	0	0	0	0	0	0	0	0	0	0	0	0	0	0	0	0	0	0	0	0	0	0	0	0	0	0	0	0	0	0	0	0	0	0	0	0	0	0	0	0	0	0	0	0	0	0	0	0
ENSMUST00000036126.6	0	0	0	0	0	0	0	0	0	154.4491	16.87442	3.24008	0	0	0	0	0	0	0	0	0	107.672	13.4704	29.5040729	0	0	0	0	0	0	0	0	0	330.912	12.8349	6.36147	0	0	0	0	0	0	0	0	0	89.5923	2.56030114	0	0	0	0	0	0	0	0	0	0	128.9813	33.57348	17.84758	0	0	0	0	0	0	0	0	0	125.5093	56.16	13.5104	0	0	0	0	0	0	0	0	0	117.9765	0	2	0	0	0	0	0	0	0	0	0	108.4391	45.8044	42.7738
ENSMUST00000226880.1	0	0	0	0	0	0	0	0	0	20.52387	7.62357	0	0	0	0	0	0	0	0	0	0	22.29314	8.21797	11.09832	0	0	0	0	0	0	0	0	0	48.7817	11.2805	3.89305	0	0	0	0	0	0	0	0	0	16.2455	4.86364	23.56579	0	0	0	0	0	0	0	0	0	21.61197	5.44641	1.80689	0	0	0	0	0	0	0	0	0	19.92071	6.15828	12.9476	0	0	0	0	0	0	0	0	0	44.7314	9.01523	0	0	0	0	0	0	0	0	0	0	22.87466	0	9.66755
ENSMUST00000227705.1	0	0	0	0	0	0	0	0	0	5.67732	0	3.16701	0	0	0	0	0	0	0	0	0	0	2.89565	2.29035	0	0	0	0	0	0	0	0	0	0	0	1.992995	0	0	0	0	0	0	0	0	0	0.483296	0	0	0	0	0	0	0	0	0	0	0	0	3.52226	1.21467	0	0	0	0	0	0	0	0	0	1.56326	0	0.580423	0	0	0	0	0	0	0	0	0	1.10547	0	0	0	0	0	0	0	0	0	0	0	1.83168	0.473854	0
ENSMUST00000228672.1	0	0	0	0	0	0	0	0	0	143.2777	10.88361	47.0135	0	0	0	0	0	0	0	0	0	133.6032	17.88141	23.5861	0	0	0	0	0	0	0	0	0	312.558	14.5779	0	0	0	0	0	0	0	0	0	0	102.8861	49.3262	0	0	0	0	0	0	0	0	0	0	135.9628	34.1804	20.27183	0	0	0	0	0	0	0	0	0	176.2977	32.7111	35.1751	0	0	0	0	0	0	0	0	0	89.4437	33.49782	0	0	0	0	0	0	0	0	0	0	204.3729	55.4475	25.67422
ENSMUST00000227810.1	0	0	0	0	0	0	0	0	0	0	0	0	0	0	0	0	0	0	0	0	0	0	0	1.67612	0	0	0	0	0	0	0	0	0	0	0	0	0	0	0	0	0	0	0	0	0	0	1.89481	0	0	0	0	0	0	0	0	0	0	0	3.81424	0.954675	0	0	0	0	0	0	0	0	0	0	0	0	0	0	0	0	0	0	0	0	0	0	0	0	0	0	0	0	0	0	0	0	0	0	0	2.53113
ENSMUST00000228624.1	0	0	0	0	0	0	0	0	0	0	0	0	0	0	0	0	0	0	0	0	0	3.72847	0	1.92838	0	0	0	0	0	0	0	0	0	4.89694	3	0	0	0	0	0	0	0	0	0	0	1.37304	0	0	0	0	0	0	0	0	0	0	0	1.74296	0	0	0	0	0	0	0	0	0	0	0	6.41718	0	0	0	0	0	0	0	0	0	0	0	9.6153	2	0	0	0	0	0	0	0	0	0	0	3.27237	7.27417	1.16959
ENSMUST00000228833.1	0	0	0	0	0	0	0	0	0	7.19175	3.356761	0.579391	0	0	0	0	0	0	0	0	0	3.74516	0	3.77923	0	0	0	0	0	0	0	0	0	13.29544	0.377895	1.844027	0	0	0	0	0	0	0	0	0	8.63371	0	0	0	0	0	0	0	0	0	0	0	3.97044	0.789703	0	0	0	0	0	0	0	0	0	0	10.204997	0.456155	0.28838	0	0	0	0	0	0	0	0	0	2.221244	3.293602	0	0	0	0	0	0	0	0	0	0	7.031488	0	0
ENSMUST00000228872.1	0	0	0	0	0	0	0	0	0	5.15911	3.37766	0	0	0	0	0	0	0	0	0	0	3.3589	3.2703	0	0	0	0	0	0	0	0	0	0	11.81895	0	0	0	0	0	0	0	0	0	0	0	8.88982	1.65254	0	0	0	0	0	0	0	0	0	0	8.25838	5.5786	0	0	0	0	0	0	0	0	0	0	6.94999	1	0	0	0	0	0	0	0	0	0	0	4.54309	4.90096	0	0	0	0	0	0	0	0	0	0	10.12718	0	0
ENSMUST00000107329.7	0	0	0	0	0	0	0	0	0	0	0	0	0	0	0	0	0	0	0	0	0	0	0	0	0	0	0	0	0	0	0	0	0	0	0	0	0	0	0	0	0	0	0	0	0	0	0	0	0	0	0	0	0	0	0	0	0	0	0	0	0	0	0	0	0	0	0	0	0	0	0	0	0	0	0	0	0	0	0	0	0	0	0	0	0	0	0	0	0	0	0	0	0	0	0	0
ENSMUST00000001049.4	0	0	0	0	0	0	0	0	0	1	0	0	0	0	0	0	0	0	0	0	0	2	0	0	0	0	0	0	0	0	0	0	0	0	0	0	0	0	0	0	0	0	0	0	0	0	0	0	0	0	0	0	0	0	0	0	0	0	1	0	0	0	0	0	0	0	0	0	0	0	0	0	0	0	0	0	0	0	0	0	0	0	0	0	0	0	0	0	0	0	0	0	0	0	0	0
ENSMUST00000004120.8	0	0	0	0	0	0	0	0	0	61.0792	18.33248	26.30841	0	0	0	0	0	0	0	0	0	29.5788	6.08832	0	0	0	0	0	0	0	0	0	0	96.4853	5.93119	16.95449	0	0	0	0	0	0	0	0	0	26.0808	24.13672	2.53787	0	0	0	0	0	0	0	0	0	26.75444	34.9557	16.27673	0	0	0	0	0	0	0	0	0	33.1353	27.05115	24.3894	0	0	0	0	0	0	0	0	0	21.6791	16.54068	0	0	0	0	0	0	0	0	0	0	30.62659	20.66436	15.70172
ENSMUST00000143471.1	0	0	0	0	0	0	0	0	0	2.20558	0	1.35135	0	0	0	0	0	0	0	0	0	5.83207	0	1	0	0	0	0	0	0	0	0	0	10.52996	0	0	0	0	0	0	0	0	0	0	0	0	0	0	0	0	0	0	0	0	0	0	0	0	0	0	0	0	0	0	0	0	0	0	0	4.60508	0	0	0	0	0	0	0	0	0	0	0	0	1.47149	0	0	0	0	0	0	0	0	0	0	3.22627	0	2.84416
ENSMUST00000109509.7	0	0	0	0	0	0	0	0	0	9.142530120353	2.58171	0	0	0	0	0	0	0	0	0	0	20.39989	19.41768	10.50746	0	0	0	0	0	0	0	0	0	53.1871	0	0	0	0	0	0	0	0	0	0	0	23.46116	0	0	0	0	0	0	0	0	0	0	0	32.9705	7.55077	1.67018	0	0	0	0	0	0	0	0	0	38.5116	3.311227	0	0	0	0	0	0	0	0	0	0	28.0567	19.97719	0	0	0	0	0	0	0	0	0	0	19.12618	4.02067	28.6333
ENSMUST00000136830.1	0	0	0	0	0	0	0	0	0	3.91452	0	5.8415	0	0	0	0	0	0	0	0	0	5.84319	2.73134	0.492537	0	0	0	0	0	0	0	0	0	0	0	1.50445	0	0	0	0	0	0	0	0	0	1.208960179536	1.26574	0	0	0	0	0	0	0	0	0	0	1.43284	2.669919	0	0	0	0	0	0	0	0	0	0	0	2.98507	0.160062	0	0	0	0	0	0	0	0	0	0	0	0	0	0	0	0	0	0	0	0	0	1.49754	4.5299	0.00338665
ENSMUST00000134445.1	0	0	0	0	0	0	0	0	0	9.15808	2.39016	0.812003	0	0	0	0	0	0	0	0	0	2.670639	1.05472	0	0	0	0	0	0	0	0	0	0	0	0.0724507	0	0	0	0	0	0	0	0	0	0	0	0.567478	0	0	0	0	0	0	0	0	0	0	0	1.14516	7.6609e-06	0	0	0	0	0	0	0	0	0	2.25892	0	2.3613	0	0	0	0	0	0	0	0	0	4.46863	0	0	0	0	0	0	0	0	0	0	0	6.0197	0.4026298	2.871604
ENSMUST00000038039.2	0	0	0	0	0	0	0	0	0	38.1746	0.00010884436	19.903	0	0	0	0	0	0	0	0	0	51.3872	0	1.98472e-08	0	0	0	0	0	0	0	0	0	139.4869	26.3713	93.7711	0	0	0	0	0	0	0	0	0	36.2996693383	7.25304	14.68625	0	0	0	0	0	0	0	0	0	19.29847338	26.1379	23.07534	0	0	0	0	0	0	0	0	0	11.2706	0	0	0	0	0	0	0	0	0	0	0	91.3514	1.02916e-08	54.7985	0	0	0	0	0	0	0	0	0	99.1362	34.0457	38.0349
ENSMUST00000226055.1	0	0	0	0	0	0	0	0	0	0	3.84677	2.40227	0	0	0	0	0	0	0	0	0	3.64965	0	3.27219	0	0	0	0	0	0	0	0	0	0	0	0	0	0	0	0	0	0	0	0	0	0	0	0.313753	0	0	0	0	0	0	0	0	0	0	0	3.08683	0	0	0	0	0	0	0	0	0	6.67104	0	0	0	0	0	0	0	0	0	0	0	1.80284	2.86234	4.19453	0	0	0	0	0	0	0	0	0	0	4.37766	0
ENSMUST00000223804.1	0	0	0	0	0	0	0	0	0	3.15693	7.66487	0	0	0	0	0	0	0	0	0	0	2.47551	0	0	0	0	0	0	0	0	0	0	0	4.06434	1.24125	0	0	0	0	0	0	0	0	0	0	2.20263	1.24125	0	0	0	0	0	0	0	0	0	0	6.4891	0	1.39693	0	0	0	0	0	0	0	0	0	7.8624	2	3	0	0	0	0	0	0	0	0	0	5.20303	8.72709	0	0	0	0	0	0	0	0	0	0	7.76099	0	5.74986
ENSMUST00000225138.1	0	0	0	0	0	0	0	0	0	0	9.36936	2.914446	0	0	0	0	0	0	0	0	0	0.639478	0	4.66614	0	0	0	0	0	0	0	0	0	0	0	0	0	0	0	0	0	0	0	0	0	7.51676	0	0	0	0	0	0	0	0	0	0	0	5.92799e-05	0	0	0	0	0	0	0	0	0	0	0	0	3.33315	0	0	0	0	0	0	0	0	0	0	0	0	8.03151e-06	0	0	0	0	0	0	0	0	0	10.083100234086	9.5023	0
ENSMUST00000130788.1	0	0	0	0	0	0	0	0	0	1.24738	1.69938	0	0	0	0	0	0	0	0	0	0	2.61686	0	0	0	0	0	0	0	0	0	0	0	11.64692	0	0	0	0	0	0	0	0	0	0	0	0	0	0	0	0	0	0	0	0	0	0	0	3.18481	1.9359	0	0	0	0	0	0	0	0	0	0	2.5872	4.41205	0	0	0	0	0	0	0	0	0	0	1.06807	0	0	0	0	0	0	0	0	0	0	0	0	0	3.34237
ENSMUST00000225490.1	0	0	0	0	0	0	0	0	0	160.4211	27.41948	18.7803	0	0	0	0	0	0	0	0	0	117.4293	28	39.1486	0	0	0	0	0	0	0	0	0	273.534	9.38743	7.2288799	0	0	0	0	0	0	0	0	0	93.6414	42.5057	0	0	0	0	0	0	0	0	0	0	171.9425	71.9262	12.4409	0	0	0	0	0	0	0	0	0	173.8229	46.2548	46	0	0	0	0	0	0	0	0	0	35.33631918	30.9383	115.007	0	0	0	0	0	0	0	0	0	100.5977	38.0743	53.8728
ENSMUST00000224542.1	0	0	0	0	0	0	0	0	0	0	0	0	0	0	0	0	0	0	0	0	0	4.80199	0	1.91306	0	0	0	0	0	0	0	0	0	2.26759	0	0	0	0	0	0	0	0	0	0	0	2.33947	0	0	0	0	0	0	0	0	0	0	0	1.08504	0	0	0	0	0	0	0	0	0	0	0	5.78605	0	0	0	0	0	0	0	0	0	0	0	9.23826	3.47231	0	0	0	0	0	0	0	0	0	0	9.42199	0	0
ENSMUST00000140392.1	0	0	0	0	0	0	0	0	0	20.3965	1.17191	0	0	0	0	0	0	0	0	0	0	11.22678	1.65925	1.56131	0	0	0	0	0	0	0	0	0	33.4095	0	0	0	0	0	0	0	0	0	0	0	7.13733	1.05643	0.761726	0	0	0	0	0	0	0	0	0	13.83476	0	6	0	0	0	0	0	0	0	0	0	2.71976	3.55421	0	0	0	0	0	0	0	0	0	0	16.18251	2.10275	0	0	0	0	0	0	0	0	0	0	13.72168	0	5.93738
ENSMUST00000129554.1	0	0	0	0	0	0	0	0	0	1.34774	0	0	0	0	0	0	0	0	0	0	0	7.21249	0.0450555	0	0	0	0	0	0	0	0	0	0	3.86729	2.52152	0	0	0	0	0	0	0	0	0	0	0	1	0	0	0	0	0	0	0	0	0	0	10.3216	0	0	0	0	0	0	0	0	0	0	0	10.1832	1	0	0	0	0	0	0	0	0	0	0	3.00828	0	0	0	0	0	0	0	0	0	0	0	2.81119	0	3.66078
ENSMUST00000137904.7	0	0	0	0	0	0	0	0	0	0	0	0	0	0	0	0	0	0	0	0	0	1.00219	0	0	0	0	0	0	0	0	0	0	0	0	0	0	0	0	0	0	0	0	0	0	0	1.326893	2.30405	0	0	0	0	0	0	0	0	0	0	0	0	0	0	0	0	0	0	0	0	0	0	0.532009	0	0	0	0	0	0	0	0	0	0	0	1.78106	0	0	0	0	0	0	0	0	0	0	0	0	0	0
ENSMUST00000047632.13	0	0	0	0	0	0	0	0	0	218.1065	23.9654	48	0	0	0	0	0	0	0	0	0	174.9263	4.43022	17.4309	0	0	0	0	0	0	0	0	0	375.168	8.70867	103.507	0	0	0	0	0	0	0	0	0	127.2656	13.91932	6.58252	0	0	0	0	0	0	0	0	0	175.4359	41.37858	1	0	0	0	0	0	0	0	0	0	214.1076	34.0737	51.2897	0	0	0	0	0	0	0	0	0	161.3866	39.7796	8.06548	0	0	0	0	0	0	0	0	0	207.8592	40.3274	113.4018
ENSMUST00000114043.1	0	0	0	0	0	0	0	0	0	0	10.84713	0	0	0	0	0	0	0	0	0	0	0	4.00931	1.38513	0	0	0	0	0	0	0	0	0	0	0.769807	9.49302	0	0	0	0	0	0	0	0	0	0	0	1.77413	0	0	0	0	0	0	0	0	0	0	3.79839	2	0	0	0	0	0	0	0	0	0	3.19495	0.147809	0	0	0	0	0	0	0	0	0	0	2.17327	2.91898	12.93452	0	0	0	0	0	0	0	0	0	0	10.060586	0
ENSMUST00000142131.1	0	0	0	0	0	0	0	0	0	0	0	0	0	0	0	0	0	0	0	0	0	0	0	0	0	0	0	0	0	0	0	0	0	0	0	0	0	0	0	0	0	0	0	0	0	4.27015	0.720198	0	0	0	0	0	0	0	0	0	0	2.09036	0	0	0	0	0	0	0	0	0	0	0	5.5378	0	0	0	0	0	0	0	0	0	0	0	0	1.64133	0	0	0	0	0	0	0	0	0	0	0	0	0
ENSMUST00000127691.1	0	0	0	0	0	0	0	0	0	5.8312	0	0	0	0	0	0	0	0	0	0	0	2.2537	0	1.72739	0	0	0	0	0	0	0	0	0	7.82722	0	0	0	0	0	0	0	0	0	0	0	0	0	0	0	0	0	0	0	0	0	0	0	1	0	0	0	0	0	0	0	0	0	0	0	1.11123	0.224303	0	0	0	0	0	0	0	0	0	0	1	0	0	0	0	0	0	0	0	0	0	0	1.22158	2	0
ENSMUST00000028199.11	0	0	0	0	0	0	0	0	0	155.3669	23.2221	29	0	0	0	0	0	0	0	0	0	193.4759	35.48415	40.4348	0	0	0	0	0	0	0	0	0	218.5982	7.74131	14.9901	0	0	0	0	0	0	0	0	0	92.146	36.2287	7.91653	0	0	0	0	0	0	0	0	0	67.05936	73.2974	0	0	0	0	0	0	0	0	0	0	227.6467	56.9033	16.1162	0	0	0	0	0	0	0	0	0	132.9117	38.18881	91.4941	0	0	0	0	0	0	0	0	0	212.6692	79.026	149.2174
ENSMUST00000133544.7	0	0	0	0	0	0	0	0	0	28.0912	5.49323	0	0	0	0	0	0	0	0	0	0	32.8106	4.45798	0	0	0	0	0	0	0	0	0	0	23.8655	2.33774	108.2785	0	0	0	0	0	0	0	0	0	13.82984	7.59447	4.52916	0	0	0	0	0	0	0	0	0	27.06708	10.58991	16.36419	0	0	0	0	0	0	0	0	0	22.94452	2.64747	0	0	0	0	0	0	0	0	0	0	35.4605	2.3902	0	0	0	0	0	0	0	0	0	0	40.02076	0	0
ENSMUST00000135507.7	0	0	0	0	0	0	0	0	0	2.54003	0	0	0	0	0	0	0	0	0	0	0	0	0.224652	0	0	0	0	0	0	0	0	0	0	0	0	0	0	0	0	0	0	0	0	0	0	0	0.205659	3.20561	0	0	0	0	0	0	0	0	0	0	2.10061	0	0	0	0	0	0	0	0	0	0	0	0	0.883832	0	0	0	0	0	0	0	0	0	0	0	0	0	0	0	0	0	0	0	0	0	0	4.94386	0
ENSMUST00000155213.7	0	0	0	0	0	0	0	0	0	0	0	0	0	0	0	0	0	0	0	0	0	3.81248	5.69245	0	0	0	0	0	0	0	0	0	0	10.47121	1.87903	0	0	0	0	0	0	0	0	0	0	3.87068	0	0	0	0	0	0	0	0	0	0	0	2.32248	0	4.24687	0	0	0	0	0	0	0	0	0	1.90358	2.43505	0	0	0	0	0	0	0	0	0	0	0	2.35861	22.17888	0	0	0	0	0	0	0	0	0	0	0	0
ENSMUST00000156711.7	0	0	0	0	0	0	0	0	0	69.7203	18.11686	22.8497	0	0	0	0	0	0	0	0	0	27.84080349242	0	2.2846	0	0	0	0	0	0	0	0	0	235.043	13.0419	6.09857	0	0	0	0	0	0	0	0	0	62.2514	3.06733	9.66226	0	0	0	0	0	0	0	0	0	75.7505	0.0974075	8.45943	0	0	0	0	0	0	0	0	0	18.029318	0	30	0	0	0	0	0	0	0	0	0	51.0013	3.57732e-07	50.51927	0	0	0	0	0	0	0	0	0	16.988033807	4.017703e-06	111.7826
ENSMUST00000132514.6	0	0	0	0	0	0	0	0	0	0	0.577758	0.150304	0	0	0	0	0	0	0	0	0	2.85523	1.14075	0	0	0	0	0	0	0	0	0	0	0	0	4.44553	0	0	0	0	0	0	0	0	0	0.354955	1.3426	0	0	0	0	0	0	0	0	0	0	1.60382	0	0	0	0	0	0	0	0	0	0	0	0	1.05687	0	0	0	0	0	0	0	0	0	0	1.92958	0	5.79579	0	0	0	0	0	0	0	0	0	0	1.36297	0
ENSMUST00000195010.1	0	0	0	0	0	0	0	0	0	4.28157	1.59008	0	0	0	0	0	0	0	0	0	0	7.20542	0	0.280646	0	0	0	0	0	0	0	0	0	11.0221	0	43.1873	0	0	0	0	0	0	0	0	0	6.54711	1.56126	1.68644	0	0	0	0	0	0	0	0	0	1.19674	8.91468	5.92952	0	0	0	0	0	0	0	0	0	9.47556	3.95739	0	0	0	0	0	0	0	0	0	0	0.697154	7.06241	6.011957	0	0	0	0	0	0	0	0	0	3.32181	7.6671784	0
ENSMUST00000217006.1	0	0	0	0	0	0	0	0	0	0	1.49778	0.999507	0	0	0	0	0	0	0	0	0	1.31558	5.0748	0	0	0	0	0	0	0	0	0	0	10.34875	0	0	0	0	0	0	0	0	0	0	0	3.94728	7.18865	13.53425	0	0	0	0	0	0	0	0	0	1.57826	0.999483	1.99676	0	0	0	0	0	0	0	0	0	10.25285	1.31522	2.230836	0	0	0	0	0	0	0	0	0	2.63157	5.36738	0	0	0	0	0	0	0	0	0	0	0	2.99747	1.31496
ENSMUST00000214438.1	0	0	0	0	0	0	0	0	0	2.96441	0.00115818	0.000492657	0	0	0	0	0	0	0	0	0	3.972942113	0.00305076	0	0	0	0	0	0	0	0	0	0	0.003244744	0	0	0	0	0	0	0	0	0	0	0	0.001102936	0.00605356	5.43559	0	0	0	0	0	0	0	0	0	0.00074128	0.000516997	0.00323557	0	0	0	0	0	0	0	0	0	0.00494319	0.000908729	0.00222023	0	0	0	0	0	0	0	0	0	7.000681691	0.003057831	0	0	0	0	0	0	0	0	0	0	0	3.94095221	0.00116577
ENSMUST00000054845.5	0	0	0	0	0	0	0	0	0	5.29366	0	0	0	0	0	0	0	0	0	0	0	1.737362	10.2607	0	0	0	0	0	0	0	0	0	0	0.71937	1	6	0	0	0	0	0	0	0	0	0	2.051613	0	0.103226	0	0	0	0	0	0	0	0	0	0.620732	0	0	0	0	0	0	0	0	0	0	0	0	3.68387	0	0	0	0	0	0	0	0	0	0	4.36774	25.71003	10	0	0	0	0	0	0	0	0	0	6	4.06158	25.6839
ENSMUST00000078470.11	0	0	0	0	0	0	0	0	0	2.02624e-05	2	0.000119569	0	0	0	0	0	0	0	0	0	0	0	0	0	0	0	0	0	0	0	0	0	0	6.34056e-05	0	0	0	0	0	0	0	0	0	0	0	0	0.0001839968	0	0	0	0	0	0	0	0	0	0	0	0	0	0	0	0	0	0	0	0	0	0	0	0	0	0	0	0	0	0	0	0	0	0	9.15692e-05	8.3354e-05	0	0	0	0	0	0	0	0	0	0	0	0.00012558
ENSMUST00000110844.2	0	0	0	0	0	0	0	0	0	1.99998	0	0.99988	0	0	0	0	0	0	0	0	0	0	0	0	0	0	0	0	0	0	0	0	0	0	0.999937	0	0	0	0	0	0	0	0	0	0	0	0	2.999817	0	0	0	0	0	0	0	0	0	0	0	0	0	0	0	0	0	0	0	0	0	0	0	0	0	0	0	0	0	0	0	0	0	0	3.99991	12.99988	0	0	0	0	0	0	0	0	0	0	0	2.99987
ENSMUST00000151152.2	0	0	0	0	0	0	0	0	0	1	0	1	0	0	0	0	0	0	0	0	0	2	0	0	0	0	0	0	0	0	0	0	0	1	0	0	0	0	0	0	0	0	0	0	0	1	0	0	0	0	0	0	0	0	0	0	0	2	0	1	0	0	0	0	0	0	0	0	0	0	0	3	0	0	0	0	0	0	0	0	0	1	0	0	0	0	0	0	0	0	0	0	0	0	3	0
ENSMUST00000155901.7	0	0	0	0	0	0	0	0	0	235.282	56.815	17.64831	0	0	0	0	0	0	0	0	0	191.765	34.47042	4.66352	0	0	0	0	0	0	0	0	0	435.719	27.1983	76.2564	0	0	0	0	0	0	0	0	0	201.8014	9.32703	3.23099	0	0	0	0	0	0	0	0	0	165.1339	57.9534	12.43605	0	0	0	0	0	0	0	0	0	231.3413	29.53563	17.56857	0	0	0	0	0	0	0	0	0	277.121	57.5167	44.8616	0	0	0	0	0	0	0	0	0	251.2521	77.5684	23.31753
ENSMUST00000152490.7	0	0	0	0	0	0	0	0	0	81.6099	10.97156	0	0	0	0	0	0	0	0	0	0	96.0189	19.49949	0	0	0	0	0	0	0	0	0	0	125.779	7.45963	0	0	0	0	0	0	0	0	0	0	94.4713	18.26751	0	0	0	0	0	0	0	0	0	0	78.0337	6.07185	4.30994	0	0	0	0	0	0	0	0	0	118.8793	16.4799	3.55839	0	0	0	0	0	0	0	0	0	195.8959	22.3083	295.5627	0	0	0	0	0	0	0	0	0	115.7678	12.8602	0
ENSMUST00000036646.13	0	0	0	0	0	0	0	0	0	37.1313000559313	7.72628	59.9284	0	0	0	0	0	0	0	0	0	1.873710143647	0	0	0	0	0	0	0	0	0	0	0	107.7558	10.4767	91.2332	0	0	0	0	0	0	0	0	0	24.7476	0	29.7885	0	0	0	0	0	0	0	0	0	61.4711	16.51128	0	0	0	0	0	0	0	0	0	0	0	0	12.22479	0	0	0	0	0	0	0	0	0	0	0	0	0	0	0	0	0	0	0	0	0	76.7145	1.59001	0
ENSMUST00000122003.7	0	0	0	0	0	0	0	0	0	165.0552	29.9596	24.6804	0	0	0	0	0	0	0	0	0	128.2187	48.3615	30.106	0	0	0	0	0	0	0	0	0	216.329	19.4065	24.81844	0	0	0	0	0	0	0	0	0	103.1397	25.1466	6.53439	0	0	0	0	0	0	0	0	0	71.9313	64.3984	25.3917	0	0	0	0	0	0	0	0	0	107.5838	46.34592	0	0	0	0	0	0	0	0	0	0	140.4525	12.25527	209.3555	0	0	0	0	0	0	0	0	0	90.3447	62.7205	3.23759
ENSMUST00000137066.1	0	0	0	0	0	0	0	0	0	11.35642	1	0	0	0	0	0	0	0	0	0	0	8.58525	0	0	0	0	0	0	0	0	0	0	0	14.00203	0	1	0	0	0	0	0	0	0	0	0	4.45049	3.27815	0	0	0	0	0	0	0	0	0	0	6.19944	6.75601	0	0	0	0	0	0	0	0	0	0	5.44151	7.87204	0	0	0	0	0	0	0	0	0	0	10.40559	0	2.21611	0	0	0	0	0	0	0	0	0	11.15132	0	0
ENSMUST00000129646.7	0	0	0	0	0	0	0	0	0	5.88675	0	3.2382	0	0	0	0	0	0	0	0	0	0	0	1.40438	0	0	0	0	0	0	0	0	0	11.64092	0	0.00526359	0	0	0	0	0	0	0	0	0	4.00838	0	5.878204	0	0	0	0	0	0	0	0	0	0	0	3.85945	0	0	0	0	0	0	0	0	0	5.24019	0	0	0	0	0	0	0	0	0	0	0	0	0	6.49827	0	0	0	0	0	0	0	0	0	4.16997	0	3.46539
ENSMUST00000141383.7	0	0	0	0	0	0	0	0	0	0	0	2.31265	0	0	0	0	0	0	0	0	0	0	0	0.210227	0	0	0	0	0	0	0	0	0	0	0	0	0	0	0	0	0	0	0	0	0	0	0.860249	2.73128	0	0	0	0	0	0	0	0	0	0	0	1.21376	0	0	0	0	0	0	0	0	0	4.26281	0.0786291	0.648241	0	0	0	0	0	0	0	0	0	0	0	0	0	0	0	0	0	0	0	0	0	0	0	0
ENSMUST00000137207.1	0	0	0	0	0	0	0	0	0	9.72258	2.52108	8.67549	0	0	0	0	0	0	0	0	0	17.00314	2.44763	2.37745	0	0	0	0	0	0	0	0	0	20.07036	1.28216	11.29078	0	0	0	0	0	0	0	0	0	15.38155	7.48438	5.51918	0	0	0	0	0	0	0	0	0	3.36862	7.32082	3.65258	0	0	0	0	0	0	0	0	0	12.3053	13.30099	0	0	0	0	0	0	0	0	0	0	12.21471	5.86172	51.2114	0	0	0	0	0	0	0	0	0	16.2295	8.26098	10.33837
ENSMUST00000154500.1	0	0	0	0	0	0	0	0	0	0.320612	0	0	0	0	0	0	0	0	0	0	0	2.71651	2.70187e-05	0	0	0	0	0	0	0	0	0	0	2.25907	1.17674	1	0	0	0	0	0	0	0	0	0	0	0.256878	2.02306	0	0	0	0	0	0	0	0	0	0.313751	0.433244	0.0107921	0	0	0	0	0	0	0	0	0	0	2.3727593	0	0	0	0	0	0	0	0	0	0	0	0	0	0	0	0	0	0	0	0	0	0	0	0	0
ENSMUST00000113005.8	0	0	0	0	0	0	0	0	0	51.6351	11.0065	0.51655	0	0	0	0	0	0	0	0	0	25.819	24.2209	23.23844	0	0	0	0	0	0	0	0	0	158.4445	0	80.3959	0	0	0	0	0	0	0	0	0	8.13582e-05	27.3793	2.29434	0	0	0	0	0	0	0	0	0	38.54819457	65.5549	2.12571	0	0	0	0	0	0	0	0	0	91.9454000144016	42.0143	7.27128e-08	0	0	0	0	0	0	0	0	0	21.90995	40.05819	35.2953	0	0	0	0	0	0	0	0	0	75.3703	0	48.6411
ENSMUST00000117762.7	0	0	0	0	0	0	0	0	0	1561.381	431.157	155.95657	0	0	0	0	0	0	0	0	0	442.723	1.733133	0.00090105	0	0	0	0	0	0	0	0	0	1908.778	208.627	569.113	0	0	0	0	0	0	0	0	0	1060.776	2.007697742	163.98982	0	0	0	0	0	0	0	0	0	1018.404	577.076	252.971	0	0	0	0	0	0	0	0	0	991.051	344.389	124.58995	0	0	0	0	0	0	0	0	0	594.929	525.829	398.45579975	0	0	0	0	0	0	0	0	0	1235.855	84.789785	837.766
ENSMUST00000106306.8	0	0	0	0	0	0	0	0	0	511.4	2.1543437	287.4487	0	0	0	0	0	0	0	0	0	1276.928	451.731	236.46	0	0	0	0	0	0	0	0	0	1381.221	1.89351	391.9356	0	0	0	0	0	0	0	0	0	424.697	423.716	135.061158	0	0	0	0	0	0	0	0	0	550.474	75.921113	5.55448	0	0	0	0	0	0	0	0	0	846.696	249.0872	188.005405	0	0	0	0	0	0	0	0	0	1018.108	81.2181	800.544	0	0	0	0	0	0	0	0	0	758.218	616.807	25.69431909
ENSMUST00000120857.7	0	0	0	0	0	0	0	0	0	29.5018	2.68922	0	0	0	0	0	0	0	0	0	0	40.0327	50.43436	13.07521	0	0	0	0	0	0	0	0	0	32.07035	3.47904	0	0	0	0	0	0	0	0	0	0	33.3289	3.27663	5.14173	0	0	0	0	0	0	0	0	0	22.12193	0	0	0	0	0	0	0	0	0	0	0	27.36488	10.2602	0	0	0	0	0	0	0	0	0	0	35.3122	22.6802	0	0	0	0	0	0	0	0	0	0	32.4578	18.84907	0
ENSMUST00000205695.1	0	0	0	0	0	0	0	0	0	0	0	0.593948	0	0	0	0	0	0	0	0	0	1.31595	3.10154	0	0	0	0	0	0	0	0	0	0	4.93167	0	0	0	0	0	0	0	0	0	0	0	1.19714	0	2.80794	0	0	0	0	0	0	0	0	0	0	0.00236876	0	0	0	0	0	0	0	0	0	0	5.9577	0	0	0	0	0	0	0	0	0	0	0	0	0.430811	0	0	0	0	0	0	0	0	0	0	4.46943	0	0
ENSMUST00000118405.1	0	0	0	0	0	0	0	0	0	11.7161	0	0	0	0	0	0	0	0	0	0	0	0	0	0	0	0	0	0	0	0	0	0	0	0	0	0	0	0	0	0	0	0	0	0	0	0	0	0	0	0	0	0	0	0	0	0	0	0	0	0	0	0	0	0	0	0	0	0	0	20.93105	0	0	0	0	0	0	0	0	0	0	0	64.6506	0	0	0	0	0	0	0	0	0	0	0	0	2.55459	0
ENSMUST00000170971.7	0	0	0	0	0	0	0	0	0	0	0	0	0	0	0	0	0	0	0	0	0	0	0	20.4637713	0	0	0	0	0	0	0	0	0	0	0	71.95110376035	0	0	0	0	0	0	0	0	0	0	0	0	0	0	0	0	0	0	0	0	0	0	0	8.47453	0	0	0	0	0	0	0	0	0	0	6.2633300747879	79.4049	0	0	0	0	0	0	0	0	0	0	8.8423	0	0	0	0	0	0	0	0	0	0	0	1.33553e-07	64.5402
ENSMUST00000129820.7	0	0	0	0	0	0	0	0	0	67.1328	6.84888	5.90921	0	0	0	0	0	0	0	0	0	50.3962	2.99564	1.0068	0	0	0	0	0	0	0	0	0	92.2728	4.06368	1.78456	0	0	0	0	0	0	0	0	0	42.7712	3.22254	16.35908	0	0	0	0	0	0	0	0	0	23.6219	10.8657	9.10249	0	0	0	0	0	0	0	0	0	45.9885	10.34014	2.03116	0	0	0	0	0	0	0	0	0	58.3346	25.26926	15.4509	0	0	0	0	0	0	0	0	0	62.1566	22.89146	2.482
ENSMUST00000062458.5	0	0	0	0	0	0	0	0	0	7.1668	3.874598	11.16621	0	0	0	0	0	0	0	0	0	11.36064	6.070368	0	0	0	0	0	0	0	0	0	0	31.3651	0	31.4462	0	0	0	0	0	0	0	0	0	3.72686	8.99996	3.923319	0	0	0	0	0	0	0	0	0	36.66941	8.62806	0.17577697	0	0	0	0	0	0	0	0	0	20.7285	11.79112	0	0	0	0	0	0	0	0	0	0	4.897132	5.15824	0	0	0	0	0	0	0	0	0	0	20.71107	5.08709	0.544093
ENSMUST00000179474.8	0	0	0	0	0	0	0	0	0	63.0534	16.48455	12.26067	0	0	0	0	0	0	0	0	0	43.6958	23.2032	1.41154	0	0	0	0	0	0	0	0	0	77.2931	6.98469	58.6295	0	0	0	0	0	0	0	0	0	29.55725	7.2367	20.01873	0	0	0	0	0	0	0	0	0	38.6219	29.25192	4.19086	0	0	0	0	0	0	0	0	0	35.5745	7.34798	4.02594	0	0	0	0	0	0	0	0	0	57.2897	41.0877	15.61486	0	0	0	0	0	0	0	0	0	55.53211	14.39108	8.25692
ENSMUST00000211549.1	0	0	0	0	0	0	0	0	0	0	0	0	0	0	0	0	0	0	0	0	0	0	0	0	0	0	0	0	0	0	0	0	0	0	0.000276488	0	0	0	0	0	0	0	0	0	0	0	0	0	0	0	0	0	0	0	0	0	0	0	0	0	0	0	0	0	0	0	0	0	0	0	0	0	0	0	0	0	0	0	0	0	0	0	0	0.367827	0	0	0	0	0	0	0	0	0	0	0	0
ENSMUST00000137158.7	0	0	0	0	0	0	0	0	0	0	0	0	0	0	0	0	0	0	0	0	0	0	0	0	0	0	0	0	0	0	0	0	0	0.00124696	0	0	0	0	0	0	0	0	0	0	0	0	0	0	0	0	0	0	0	0	0	0	0	22.989	0	0	0	0	0	0	0	0	0	0	0	3.44473e-05	0	0	0	0	0	0	0	0	0	0	0	0	0	0	0	0	0	0	0	0	0	0	0	4.87058	0	0
ENSMUST00000048079.13	0	0	0	0	0	0	0	0	0	18.8971000216289	0	0	0	0	0	0	0	0	0	0	0	5.0087	0	0	0	0	0	0	0	0	0	0	0	1.22092	0	0	0	0	0	0	0	0	0	0	0	0	0	0	0	0	0	0	0	0	0	0	0	40.48980259	0	0.623489	0	0	0	0	0	0	0	0	0	33.6659	0	0	0	0	0	0	0	0	0	0	0	2.52783	7.35328	1.37755e-06	0	0	0	0	0	0	0	0	0	54.515810237	0	0
ENSMUST00000118726.7	0	0	0	0	0	0	0	0	0	50.029	29.04073	5.49986	0	0	0	0	0	0	0	0	0	47.5894	16.89896	20.02297	0	0	0	0	0	0	0	0	0	101.5754	2.90821	74.9069	0	0	0	0	0	0	0	0	0	21.4474	8.98707	53.0885	0	0	0	0	0	0	0	0	0	31.2834	42.856	19.22015	0	0	0	0	0	0	0	0	0	71.9878	59.844	35.709	0	0	0	0	0	0	0	0	0	58.2227	55.2296	31.736	0	0	0	0	0	0	0	0	0	73.2678	25.9089	104.835
ENSMUST00000122327.6	0	0	0	0	0	0	0	0	0	28.7956	18.3066	0	0	0	0	0	0	0	0	0	0	10.7394661461	0	0	0	0	0	0	0	0	0	0	0	53.8169	10.8155	0	0	0	0	0	0	0	0	0	0	0	0	0	0	0	0	0	0	0	0	0	0	14.5701	0	0	0	0	0	0	0	0	0	0	0	0	2.24767	0	0	0	0	0	0	0	0	0	0	0	0	0	0	0	0	0	0	0	0	0	0	3.1224	1.82514	0
ENSMUST00000210448.1	0	0	0	0	0	0	0	0	0	1.29192	0	0	0	0	0	0	0	0	0	0	0	0	0	0	0	0	0	0	0	0	0	0	0	4.85844	0	0	0	0	0	0	0	0	0	0	0	0	0.508077	0	0	0	0	0	0	0	0	0	0	0	0	0	0	0	0	0	0	0	0	0	0	0	0	0	0	0	0	0	0	0	0	0	0	0	0	0	0	0	0	0	0	0	0	0	0	0	0	0
ENSMUST00000142559.1	0	0	0	0	0	0	0	0	0	3.69044	0	0	0	0	0	0	0	0	0	0	0	4.45725	0	0	0	0	0	0	0	0	0	0	0	10.9935	0	0	0	0	0	0	0	0	0	0	0	9.51966	0	0	0	0	0	0	0	0	0	0	0	0	0	0	0	0	0	0	0	0	0	0	0	5.07308	0	0	0	0	0	0	0	0	0	0	0	4.73361	1	12.02831	0	0	0	0	0	0	0	0	0	2.52142	1.18094	0
ENSMUST00000210972.1	0	0	0	0	0	0	0	0	0	0	0	0	0	0	0	0	0	0	0	0	0	0	0	0	0	0	0	0	0	0	0	0	0	0	0	0	0	0	0	0	0	0	0	0	0	5.08247	0.81205	0	0	0	0	0	0	0	0	0	0	0	0	0	0	0	0	0	0	0	0	0	0	0.361622	0	1	0	0	0	0	0	0	0	0	0	3.09499	0	0	0	0	0	0	0	0	0	0	0	0	0	0
ENSMUST00000211013.1	0	0	0	0	0	0	0	0	0	11.14485	14.07959	5.12174	0	0	0	0	0	0	0	0	0	4.03189	5.09565	0.819152	0	0	0	0	0	0	0	0	0	46.1961	8.54628	45.5192	0	0	0	0	0	0	0	0	0	15.0021	8.39068	10.58993	0	0	0	0	0	0	0	0	0	7.58920159798	0.227699	4.88011	0	0	0	0	0	0	0	0	0	11.1764	3.27215	2.65797	0	0	0	0	0	0	0	0	0	21.28576	8.248575	3.11463	0	0	0	0	0	0	0	0	0	13.97757	1.78341	0
ENSMUST00000136298.1	0	0	0	0	0	0	0	0	0	14.41588	5.08852	1.20968	0	0	0	0	0	0	0	0	0	20.7649	0	2.9725	0	0	0	0	0	0	0	0	0	28.6236	7.55348	0	0	0	0	0	0	0	0	0	0	17.14725	0	0.302766891	0	0	0	0	0	0	0	0	0	15.2268	4.1087	0	0	0	0	0	0	0	0	0	0	20.97048	9.73004	0.623656	0	0	0	0	0	0	0	0	0	13.96083	8.9851	0	0	0	0	0	0	0	0	0	0	11.499	0.612903	0
ENSMUST00000210341.1	0	0	0	0	0	0	0	0	0	1	0	0	0	0	0	0	0	0	0	0	0	1.91666	0	0.193814	0	0	0	0	0	0	0	0	0	2.30782	0	0	0	0	0	0	0	0	0	0	0	0	1.36698	0	0	0	0	0	0	0	0	0	0	1.41214	0	0	0	0	0	0	0	0	0	0	0	0	0.558207	0	0	0	0	0	0	0	0	0	0	0	1.20692	0	0	0	0	0	0	0	0	0	0	0	0	0
ENSMUST00000074686.9	0	0	0	0	0	0	0	0	0	26.686833883	0	6.90805	0	0	0	0	0	0	0	0	0	100.8007	13.8143	16.5905	0	0	0	0	0	0	0	0	0	113.144000086353	5.19156	5.95102	0	0	0	0	0	0	0	0	0	91.1604	30.8469	0	0	0	0	0	0	0	0	0	0	21.8177	7.55567	17.08543	0	0	0	0	0	0	0	0	0	49.9996	0	0	0	0	0	0	0	0	0	0	0	50.9732	0.000499621	7.13874	0	0	0	0	0	0	0	0	0	27.8843	7.30426	6.90805
ENSMUST00000112350.7	0	0	0	0	0	0	0	0	0	34.1804	21.52578	6.90421	0	0	0	0	0	0	0	0	0	33.7272	0	7.35623	0	0	0	0	0	0	0	0	0	1.035795729	0	0	0	0	0	0	0	0	0	0	0	23.8741812	10.1149	0	0	0	0	0	0	0	0	0	0	0	7.04045	7.29645	0	0	0	0	0	0	0	0	0	2.91157	3.98108	0	0	0	0	0	0	0	0	0	0	0	4.13006	42.45	0	0	0	0	0	0	0	0	0	0	25.0937	0
ENSMUST00000112349.8	0	0	0	0	0	0	0	0	0	34.126800616572	1.224416	10.8284	0	0	0	0	0	0	0	0	0	22.3205	0	0.446148	0	0	0	0	0	0	0	0	0	111.6665	0	30.3208	0	0	0	0	0	0	0	0	0	0	11.879624	0	0	0	0	0	0	0	0	0	0	34.2098	1.02069e-07	6.342565	0	0	0	0	0	0	0	0	0	32.4446	5.370138	0	0	0	0	0	0	0	0	0	0	6.59923	3.686585	0.000251008	0	0	0	0	0	0	0	0	0	56.7956	1.09743	20.0846
ENSMUST00000112352.9	0	0	0	0	0	0	0	0	0	19.35791	2.42013	5.82475	0	0	0	0	0	0	0	0	0	27.3426	8.73986	4.71124	0	0	0	0	0	0	0	0	0	33.94713	0	0	0	0	0	0	0	0	0	0	0	24.664	4.38101	9.15836	0	0	0	0	0	0	0	0	0	29.7596	0	0	0	0	0	0	0	0	0	0	0	30.70588	6.79166	0	0	0	0	0	0	0	0	0	0	31.335	0	0	0	0	0	0	0	0	0	0	0	24.94655	0	0
ENSMUST00000177069.7	0	0	0	0	0	0	0	0	0	12.54567	3.63232	0	0	0	0	0	0	0	0	0	0	5.78128	0	0	0	0	0	0	0	0	0	0	0	19.37534	0	4.00146	0	0	0	0	0	0	0	0	0	6.62868	0	0	0	0	0	0	0	0	0	0	0	2.22286	0	0	0	0	0	0	0	0	0	0	0	16.27147	0	0	0	0	0	0	0	0	0	0	0	11.56092	1.83434	0	0	0	0	0	0	0	0	0	0	11.13106	0	0
ENSMUST00000067826.14	0	0	0	0	0	0	0	0	0	191.5596	16.9097	51.4541	0	0	0	0	0	0	0	0	0	213.7475	30.4053	34.1842	0	0	0	0	0	0	0	0	0	501.393	23.1591	83.3962	0	0	0	0	0	0	0	0	0	190.5442	10.2267	5.46423	0	0	0	0	0	0	0	0	0	212.8318	91.5529	9.30247	0	0	0	0	0	0	0	0	0	185.5884	63.225	28.385	0	0	0	0	0	0	0	0	0	128.8561	88.3984	59.6004	0	0	0	0	0	0	0	0	0	298.0366	66.4754	147.5811
ENSMUST00000177416.1	0	0	0	0	0	0	0	0	0	0	0	1.16455	0	0	0	0	0	0	0	0	0	2.16453	0	0	0	0	0	0	0	0	0	0	0	0	5.12733	0	0	0	0	0	0	0	0	0	0	0	0	0	0	0	0	0	0	0	0	0	0	0	0	0	0	0	0	0	0	0	0	0	0	0	0	0	0	0	0	0	0	0	0	0	0	0	1	0	0	0	0	0	0	0	0	0	0	0	0	0
ENSMUST00000176816.7	0	0	0	0	0	0	0	0	0	23.9159	0	0	0	0	0	0	0	0	0	0	0	0	5.90519	0.644697	0	0	0	0	0	0	0	0	0	0	0	0	0	0	0	0	0	0	0	0	0	5.45374	5.93286	0	0	0	0	0	0	0	0	0	0	3.38514	4.64428	0	0	0	0	0	0	0	0	0	0	12.15545	0	0	0	0	0	0	0	0	0	0	0	11.57316	0	32.07022	0	0	0	0	0	0	0	0	0	11.5399	0	0
ENSMUST00000176054.1	0	0	0	0	0	0	0	0	0	6.46812	1.93719	0.593281	0	0	0	0	0	0	0	0	0	0	3.54702	0.0277595	0	0	0	0	0	0	0	0	0	0	0	0	0	0	0	0	0	0	0	0	0	6.60552	0.392389	2.157689	0	0	0	0	0	0	0	0	0	2.94626e-08	0	4.24509	0	0	0	0	0	0	0	0	0	0	0	2.87013	0	0	0	0	0	0	0	0	0	6.38377	0	0	0	0	0	0	0	0	0	0	0	0	2.47262	2.95347
ENSMUST00000175920.1	0	0	0	0	0	0	0	0	0	2.99244	2	0	0	0	0	0	0	0	0	0	0	0	1.13762	0	0	0	0	0	0	0	0	0	0	1.173	0	0	0	0	0	0	0	0	0	0	0	1.34311	0.562323	0	0	0	0	0	0	0	0	0	0	0	0	0	0	0	0	0	0	0	0	0	0	2.34632	0	3.84415	0	0	0	0	0	0	0	0	0	4.37476	1.59975	0	0	0	0	0	0	0	0	0	0	0	2.56548	0
ENSMUST00000129056.2	0	0	0	0	0	0	0	0	0	25.57778	11.5739	24.3329	0	0	0	0	0	0	0	0	0	16.10462	35.3561	6.09388	0	0	0	0	0	0	0	0	0	53.1041	12.6862	13.88851	0	0	0	0	0	0	0	0	0	15.38917	14.14682	14.72703	0	0	0	0	0	0	0	0	0	15.11221	18.08935	4.24248	0	0	0	0	0	0	0	0	0	12.66441	13.91342	12.11466	0	0	0	0	0	0	0	0	0	37.6692	36.1062	26.54833	0	0	0	0	0	0	0	0	0	35.9972	16.55794	3.40392
ENSMUST00000099838.1	0	0	0	0	0	0	0	0	0	0	0	0	0	0	0	0	0	0	0	0	0	0	0	0	0	0	0	0	0	0	0	0	0	0	0	0	0	0	0	0	0	0	0	0	0	0	0	0	0	0	0	0	0	0	0	0	0	0	0	0	0	0	0	0	0	0	0	0	0	0	0	0	0	0	0	0	0	0	0	0	0	0	0	0	0	0	0	0	0	0	0	0	0	0	0	1.41297
ENSMUST00000074248.10	0	0	0	0	0	0	0	0	0	565.564	131.8627	67.8492	0	0	0	0	0	0	0	0	0	447.386	74.4812	81.1162	0	0	0	0	0	0	0	0	0	981.003	61.8643	201.9259	0	0	0	0	0	0	0	0	0	381.763	124.7485	181.7283	0	0	0	0	0	0	0	0	0	435.724	207.2106	94.7054	0	0	0	0	0	0	0	0	0	577.102	153.314	97.1801	0	0	0	0	0	0	0	0	0	457.273	136.1907	505.489	0	0	0	0	0	0	0	0	0	586.726	230.6477	202.6493
ENSMUST00000124133.7	0	0	0	0	0	0	0	0	0	0.386445	0	0	0	0	0	0	0	0	0	0	0	0.38077	0	0	0	0	0	0	0	0	0	0	0	0.715955	0	0	0	0	0	0	0	0	0	0	0	0	0	0	0	0	0	0	0	0	0	0	0	0	0	0	0	0	0	0	0	0	0	0	0	0	0	0	0	0	0	0	0	0	0	0	0	0	0	0	0	0	0	0	0	0	0	0	0	0	0	0
ENSMUST00000113242.4	0	0	0	0	0	0	0	0	0	16.48029	6.42835	37.7075	0	0	0	0	0	0	0	0	0	34.0257	16.54301	11.87911	0	0	0	0	0	0	0	0	0	83.6266	9.4508	19.67402	0	0	0	0	0	0	0	0	0	25.2229	17.93817	21.27172	0	0	0	0	0	0	0	0	0	29.14275	29.21569	8.5762	0	0	0	0	0	0	0	0	0	36.3358	19.2082	10.8199	0	0	0	0	0	0	0	0	0	41.9666	13.1892	56.5105	0	0	0	0	0	0	0	0	0	36.2733	13.88741	5.89769
ENSMUST00000141670.1	0	0	0	0	0	0	0	0	0	1	0	0	0	0	0	0	0	0	0	0	0	0	0	0	0	0	0	0	0	0	0	0	0	1	0	1	0	0	0	0	0	0	0	0	0	1	0	0	0	0	0	0	0	0	0	0	0	0	0	0	0	0	0	0	0	0	0	0	0	0	0	1	0	0	0	0	0	0	0	0	0	1	0	0	0	0	0	0	0	0	0	0	0	0	0	6
ENSMUST00000131101.2	0	0	0	0	0	0	0	0	0	15.85825	13.56665	0.443267	0	0	0	0	0	0	0	0	0	17.79657	1.97573	0.0046891	0	0	0	0	0	0	0	0	0	20.24967	8.68487	19.400261	0	0	0	0	0	0	0	0	0	12.5056	8.04719	0	0	0	0	0	0	0	0	0	0	29.13271	6.57356	8.71846	0	0	0	0	0	0	0	0	0	8.56231	7.47772	0	0	0	0	0	0	0	0	0	0	21.76019	24.62	0	0	0	0	0	0	0	0	0	0	3.25127e-07	22.46507	67.417
ENSMUST00000139563.1	0	0	0	0	0	0	0	0	0	11	1.14226	0	0	0	0	0	0	0	0	0	0	7.41145	1	0	0	0	0	0	0	0	0	0	0	11	0	6	0	0	0	0	0	0	0	0	0	8.50847	2.26611	0	0	0	0	0	0	0	0	0	0	7	0	0	0	0	0	0	0	0	0	0	0	4	0	0	0	0	0	0	0	0	0	0	0	7	0	0	0	0	0	0	0	0	0	0	0	14	4	1.03614
ENSMUST00000228642.1	0	0	0	0	0	0	0	0	0	0	0	0	0	0	0	0	0	0	0	0	0	0	0	0	0	0	0	0	0	0	0	0	0	0	0	0	0	0	0	0	0	0	0	0	0	0	0	0	0	0	0	0	0	0	0	0	0	0	0	0	0	0	0	0	0	0	0	0	0	0	1.39088	0	0	0	0	0	0	0	0	0	0	0	1.39088	0	0	0	0	0	0	0	0	0	0	0	0	0
ENSMUST00000226925.1	0	0	0	0	0	0	0	0	0	0	0	0	0	0	0	0	0	0	0	0	0	0	0	0	0	0	0	0	0	0	0	0	0	0	0	0	0	0	0	0	0	0	0	0	0	0	0	0	0	0	0	0	0	0	0	0	0	0	0	0	0	0	0	0	0	0	0	0	0	0	0	0	0	0	0	0	0	0	0	0	0	0	0	0	0	0	0	0	0	0	0	0	0	0	0	0
ENSMUST00000228485.1	0	0	0	0	0	0	0	0	0	0	0	0	0	0	0	0	0	0	0	0	0	0	0	0	0	0	0	0	0	0	0	0	0	0	0	1	0	0	0	0	0	0	0	0	0	0	0	0	0	0	0	0	0	0	0	0	0	0	0	0	0	0	0	0	0	0	0	0	0	0	0	0	0	0	0	0	0	0	0	0	0	0	0	0	0	0	0	0	0	0	0	0	0	0	0	0
ENSMUST00000227669.1	0	0	0	0	0	0	0	0	0	0	1	0	0	0	0	0	0	0	0	0	0	0	2	0	0	0	0	0	0	0	0	0	0	6	0	1	0	0	0	0	0	0	0	0	0	0	0	4	0	0	0	0	0	0	0	0	0	0	0	0	0	0	0	0	0	0	0	0	0	0	0	0	0	0	0	0	0	0	0	0	0	0	0	0	0	0	0	0	0	0	0	0	0	2	1	0
ENSMUST00000075158.1	0	0	0	0	0	0	0	0	0	0	0	0	0	0	0	0	0	0	0	0	0	0	0	0	0	0	0	0	0	0	0	0	0	0	1	0	0	0	0	0	0	0	0	0	0	3	0	0	0	0	0	0	0	0	0	0	0	0	0	0	0	0	0	0	0	0	0	0	0	0	0.609124	0	0	0	0	0	0	0	0	0	0	0	0.609124	0	0	0	0	0	0	0	0	0	0	0	0	0
ENSMUST00000156499.1	0	0	0	0	0	0	0	0	0	0	0	1	0	0	0	0	0	0	0	0	0	0	0	0	0	0	0	0	0	0	0	0	0	0	0	0	0	0	0	0	0	0	0	0	0	0	0	0	0	0	0	0	0	0	0	0	0	2	1	1	0	0	0	0	0	0	0	0	0	0	0.000211385	0	0	0	0	0	0	0	0	0	0	0	0	0	0	0	0	0	0	0	0	0	0	0	0	0
ENSMUST00000113567.8	0	0	0	0	0	0	0	0	0	0	0	0	0	0	0	0	0	0	0	0	0	0	0	0	0	0	0	0	0	0	0	0	0	0	0	0	0	0	0	0	0	0	0	0	0	0	0	0	0	0	0	0	0	0	0	0	0	0	0	0	0	0	0	0	0	0	0	0	0	0	0	0	0	0	0	0	0	0	0	0	0	0	0	0	0	0	0	0	0	0	0	0	0	0	6.6851	0
ENSMUST00000154636.1	0	0	0	0	0	0	0	0	0	0	0	0	0	0	0	0	0	0	0	0	0	0	0	0	0	0	0	0	0	0	0	0	0	0	0	0	0	0	0	0	0	0	0	0	0	0	0	0	0	0	0	0	0	0	0	0	0	0	0	0	0	0	0	0	0	0	0	0	0	0	0.999789	0	0	0	0	0	0	0	0	0	0	0	0	0	0	0	0	0	0	0	0	0	0	0	0	0
ENSMUST00000156705.1	0	0	0	0	0	0	0	0	0	0	0	0	0	0	0	0	0	0	0	0	0	0	0	0	0	0	0	0	0	0	0	0	0	0	0	0	0	0	0	0	0	0	0	0	0	0	0	0	0	0	0	0	0	0	0	0	0	0	1	0	0	0	0	0	0	0	0	0	0	0	0	0	0	0	0	0	0	0	0	0	0	2	0	0	0	0	0	0	0	0	0	0	0	0	1	0
ENSMUST00000155084.7	0	0	0	0	0	0	0	0	0	0	0	0	0	0	0	0	0	0	0	0	0	0	1.11011	0	0	0	0	0	0	0	0	0	0	1	0	0	0	0	0	0	0	0	0	0	0	0	0	0	0	0	0	0	0	0	0	0	0	0	0	0	0	0	0	0	0	0	0	0	0	0	2.31993	2	0	0	0	0	0	0	0	0	0	1	0	0	0	0	0	0	0	0	0	0	0	3	4	0
ENSMUST00000132252.1	0	0	0	0	0	0	0	0	0	0	0	0	0	0	0	0	0	0	0	0	0	0	0	0	0	0	0	0	0	0	0	0	0	0	0	0	0	0	0	0	0	0	0	0	0	0	0	0	0	0	0	0	0	0	0	0	0	0	0	0	0	0	0	0	0	0	0	0	0	0	0	0	0	0	0	0	0	0	0	0	0	0	3	0	0	0	0	0	0	0	0	0	0	0	0	0
ENSMUST00000145382.1	0	0	0	0	0	0	0	0	0	0	0	0	0	0	0	0	0	0	0	0	0	1	0	0	0	0	0	0	0	0	0	0	0	0	0	0	0	0	0	0	0	0	0	0	0	0	0	0	0	0	0	0	0	0	0	0	0	0	0	0	0	0	0	0	0	0	0	0	0	1	1.68007	0	0	0	0	0	0	0	0	0	0	0	4	0	0	0	0	0	0	0	0	0	0	0	0	0
ENSMUST00000150293.1	0	0	0	0	0	0	0	0	0	0	0	0	0	0	0	0	0	0	0	0	0	0	0	0	0	0	0	0	0	0	0	0	0	0	0	0	0	0	0	0	0	0	0	0	0	0	0	0	0	0	0	0	0	0	0	0	0	0	0	0	0	0	0	0	0	0	0	0	0	0	0	0	0	0	0	0	0	0	0	0	0	0	0	0	0	0	0	0	0	0	0	0	0	0	0	0
ENSMUST00000138352.1	0	0	0	0	0	0	0	0	0	0	0	0	0	0	0	0	0	0	0	0	0	0	0.889888	0	0	0	0	0	0	0	0	0	0	0	0	0	0	0	0	0	0	0	0	0	0	0	0	0	0	0	0	0	0	0	0	0	0	0	0	0	0	0	0	0	0	0	0	0	0	0	0	0	0	0	0	0	0	0	0	0	0	0	2	0	0	0	0	0	0	0	0	0	0	0	0	0
ENSMUST00000113565.2	0	0	0	0	0	0	0	0	0	0	0	0	0	0	0	0	0	0	0	0	0	0	0	0	0	0	0	0	0	0	0	0	0	0	0	0	0	0	0	0	0	0	0	0	0	0	0	0	0	0	0	0	0	0	0	0	0	0	0	0	0	0	0	0	0	0	0	0	0	0	0	0	0	0	0	0	0	0	0	0	0	0	0	0	0	0	0	0	0	0	0	0	0	0	0	0
ENSMUST00000127507.7	0	0	0	0	0	0	0	0	0	0	0	1	0	0	0	0	0	0	0	0	0	0	1	0	0	0	0	0	0	0	0	0	0	0	0	18	0	0	0	0	0	0	0	0	0	1	0	0	0	0	0	0	0	0	0	0	0	0	0	0	0	0	0	0	0	0	0	0	0	1	0	0	0	0	0	0	0	0	0	0	0	1	0	0	0	0	0	0	0	0	0	0	0	1	1.25574	0
ENSMUST00000129403.7	0	0	0	0	0	0	0	0	0	0	0	0	0	0	0	0	0	0	0	0	0	0	0	0	0	0	0	0	0	0	0	0	0	0	0	0	0	0	0	0	0	0	0	0	0	0	0	0	0	0	0	0	0	0	0	0	0	0	0	0	0	0	0	0	0	0	0	0	0	0	0	0	0	0	0	0	0	0	0	0	0	0	0	0	0	0	0	0	0	0	0	0	0	0	0	0
ENSMUST00000145306.1	0	0	0	0	0	0	0	0	0	0	3	0	0	0	0	0	0	0	0	0	0	0	0	0	0	0	0	0	0	0	0	0	0	0	0	0	0	0	0	0	0	0	0	0	0	0	0	0	0	0	0	0	0	0	0	0	0	0	4	0	0	0	0	0	0	0	0	0	0	0	0	0	0	0	0	0	0	0	0	0	0	0	1	0	0	0	0	0	0	0	0	0	0	0	5.0591585	0
ENSMUST00000028311.12	0	0	0	0	0	0	0	0	0	161.43	22.45797	20.83128	0	0	0	0	0	0	0	0	0	141.3973	6.41657	6.41657	0	0	0	0	0	0	0	0	0	232.47	7.29943	27.1904	0	0	0	0	0	0	0	0	0	76.4458	17.55919	3.12055	0	0	0	0	0	0	0	0	0	122.6243	5.02765	18.22967	0	0	0	0	0	0	0	0	0	105.8584	15.9264	3.20829	0	0	0	0	0	0	0	0	0	129.8216	20.73976	263.7157	0	0	0	0	0	0	0	0	0	170.697	23.68541	12.83314
ENSMUST00000151742.1	0	0	0	0	0	0	0	0	0	126.8912	66.9818	14.23542	0	0	0	0	0	0	0	0	0	165.5661	55.6645	41.8174	0	0	0	0	0	0	0	0	0	291.909	26.4273	54.679	0	0	0	0	0	0	0	0	0	92.8753	48.168	49.7673	0	0	0	0	0	0	0	0	0	94.5622	74.5329	14.90974	0	0	0	0	0	0	0	0	0	139.065	21.75622	19.49438	0	0	0	0	0	0	0	0	0	153.114	80.489	53.3359	0	0	0	0	0	0	0	0	0	197.6505	33.8907	20.84172
ENSMUST00000114234.1	0	0	0	0	0	0	0	0	0	284.392	31.6021	56.1976	0	0	0	0	0	0	0	0	0	217.9716	34.87186	7.14705	0	0	0	0	0	0	0	0	0	623.35	4.1798	117.1307	0	0	0	0	0	0	0	0	0	198.7118	1.793181	1.04994e-05	0	0	0	0	0	0	0	0	0	242.453	31.4143	12.31462	0	0	0	0	0	0	0	0	0	253.3586	70.7773	13.13029	0	0	0	0	0	0	0	0	0	137.4287	46.3108	23.0681	0	0	0	0	0	0	0	0	0	280.6134	34.3943	171.0364
ENSMUST00000102518.9	0	0	0	0	0	0	0	0	0	145.9595	19.23902	10.67682	0	0	0	0	0	0	0	0	0	117.1467	46.2484	21.5128	0	0	0	0	0	0	0	0	0	283.536	8.52762	84.0926	0	0	0	0	0	0	0	0	0	122.0526	11.79471	1.21538	0	0	0	0	0	0	0	0	0	154.0452	25.5649	11.54526	0	0	0	0	0	0	0	0	0	162.2693	29.6997	13.6883	0	0	0	0	0	0	0	0	0	142.1097	6.6419	27.2374	0	0	0	0	0	0	0	0	0	184.3337	35.43425	56.2575
ENSMUST00000130407.2	0	0	0	0	0	0	0	0	0	0	0	0	0	0	0	0	0	0	0	0	0	0	0	0	0	0	0	0	0	0	0	0	0	0	0	0	0	0	0	0	0	0	0	0	0	0	0	0	0	0	0	0	0	0	0	0	0	0	0	0	0	0	0	0	0	0	0	0	0	0.747173	0	0	0	0	0	0	0	0	0	0	0	0	0	0	0	0	0	0	0	0	0	0	0	0	0	0
ENSMUST00000151110.3	0	0	0	0	0	0	0	0	0	0	0	0	0	0	0	0	0	0	0	0	0	0	2.524403	0	0	0	0	0	0	0	0	0	0	0	0	0	0	0	0	0	0	0	0	0	0	0	1.603557	0	0	0	0	0	0	0	0	0	0	0.315069	3.16803	0.6330932	0	0	0	0	0	0	0	0	0	1.68723	0.0326576	0	0	0	0	0	0	0	0	0	0	0	0	0.977697	0	0	0	0	0	0	0	0	0	0	1.838630729553	0
ENSMUST00000129607.1	0	0	0	0	0	0	0	0	0	0	0	0	0	0	0	0	0	0	0	0	0	0	0	0	0	0	0	0	0	0	0	0	0	0	0	0	0	0	0	0	0	0	0	0	0	0	0	0	0	0	0	0	0	0	0	0	0	0	0	0	0	0	0	0	0	0	0	0	0	0	0	0	0	0	0	0	0	0	0	0	0	0	0	0	0	0	0	0	0	0	0	0	0	0	0	0
ENSMUST00000215083.2	0	0	0	0	0	0	0	0	0	4	0	0	0	0	0	0	0	0	0	0	0	0	0	0	0	0	0	0	0	0	0	0	0	14	0	0	0	0	0	0	0	0	0	0	0	0	0	0	0	0	0	0	0	0	0	0	0	0	0	0	0	0	0	0	0	0	0	0	0	2	0	0	0	0	0	0	0	0	0	0	0	0	0	0	0	0	0	0	0	0	0	0	0	0	0	0
ENSMUST00000052307.4	0	0	0	0	0	0	0	0	0	0	0	0	0	0	0	0	0	0	0	0	0	0	0	0	0	0	0	0	0	0	0	0	0	0	2	0	0	0	0	0	0	0	0	0	0	1	0	0	0	0	0	0	0	0	0	0	0	1	0	0	0	0	0	0	0	0	0	0	0	1	0	1	0	0	0	0	0	0	0	0	0	2	2	0	0	0	0	0	0	0	0	0	0	0	0	0
ENSMUST00000096090.2	0	0	0	0	0	0	0	0	0	2	0	6	0	0	0	0	0	0	0	0	0	1	2	0	0	0	0	0	0	0	0	0	0	6.30877	0	2	0	0	0	0	0	0	0	0	0	1	0	4	0	0	0	0	0	0	0	0	0	1	0	0	0	0	0	0	0	0	0	0	0	3	0	1	0	0	0	0	0	0	0	0	0	0	1.10292	1	0	0	0	0	0	0	0	0	0	0	0	1
ENSMUST00000161638.1	0	0	0	0	0	0	0	0	0	0	0	0	0	0	0	0	0	0	0	0	0	0	0	0	0	0	0	0	0	0	0	0	0	0.691233	0	0	0	0	0	0	0	0	0	0	0	0	0	0	0	0	0	0	0	0	0	0	0	0	0	0	0	0	0	0	0	0	0	0	0	0	0	0	0	0	0	0	0	0	0	0	0	0	1.897078	0	0	0	0	0	0	0	0	0	0	0	0	1
ENSMUST00000173547.7	0	0	0	0	0	0	0	0	0	0	0	1.34469	0	0	0	0	0	0	0	0	0	0	0	0.250722	0	0	0	0	0	0	0	0	0	0	0	0	0	0	0	0	0	0	0	0	0	0	0	0	0	0	0	0	0	0	0	0	0	0	0.893139	0	0	0	0	0	0	0	0	0	0	0	2.93634	0.448475	0	0	0	0	0	0	0	0	0	0	0.737293	2.30223	0	0	0	0	0	0	0	0	0	0	4.35826	1.987844
ENSMUST00000043227.12	0	0	0	0	0	0	0	0	0	260.628	42.5832	0	0	0	0	0	0	0	0	0	0	311.212	2.90896	13.02327	0	0	0	0	0	0	0	0	0	603.336	11.5348	2.07263	0	0	0	0	0	0	0	0	0	279.2434	28.26169	28.0733	0	0	0	0	0	0	0	0	0	135.0729	41.1639	4.01433	0	0	0	0	0	0	0	0	0	155.1379	6.04294	8.02239	0	0	0	0	0	0	0	0	0	217.595	21.21041	198.8927	0	0	0	0	0	0	0	0	0	405.377	38.1676	0
ENSMUST00000174009.7	0	0	0	0	0	0	0	0	0	25.6467	0	14.47918	0	0	0	0	0	0	0	0	0	16.7625	2.67022	2.03571	0	0	0	0	0	0	0	0	0	22.42012	0	2.77911	0	0	0	0	0	0	0	0	0	0	7.94986	0	0	0	0	0	0	0	0	0	0	17.06752	11.28418	0	0	0	0	0	0	0	0	0	0	17.13374	0	0.978922	0	0	0	0	0	0	0	0	0	6.54335	0	0	0	0	0	0	0	0	0	0	0	9.89646	0	0
ENSMUST00000022551.13	0	0	0	0	0	0	0	0	0	52.571	5.49582e-05	0	0	0	0	0	0	0	0	0	0	1.90158e-08	9.7302329356	5.59915e-05	0	0	0	0	0	0	0	0	0	1.3898e-07	6.64659e-05	3.41319e-06	0	0	0	0	0	0	0	0	0	1.75393e-07	8.89345e-05	0.0001442994	0	0	0	0	0	0	0	0	0	136.8730218791	0.0001474861	3.86769e-05	0	0	0	0	0	0	0	0	0	135.4974	20.8189576324	1.69563e-05	0	0	0	0	0	0	0	0	0	8.88333e-05	1.0646e-05	8.55986e-05	0	0	0	0	0	0	0	0	0	1.92934e-08	5.02082e-05	30.4753
ENSMUST00000140136.8	0	0	0	0	0	0	0	0	0	3.20688	0	0.289628	0	0	0	0	0	0	0	0	0	0	0	0	0	0	0	0	0	0	0	0	0	1.14952	0	0	0	0	0	0	0	0	0	0	0	3.77418	0.342466	0	0	0	0	0	0	0	0	0	0	3.08827	1.19067	0	0	0	0	0	0	0	0	0	0	1.18211	0	0	0	0	0	0	0	0	0	0	0	10.42273	0	0	0	0	0	0	0	0	0	0	0	2.10772	0	0
ENSMUST00000095778.7	0	0	0	0	0	0	0	0	0	42.3331	4.94812	0	0	0	0	0	0	0	0	0	0	49.0784	24.0374	3.04382	0	0	0	0	0	0	0	0	0	74.9813	1.5497	4.0964	0	0	0	0	0	0	0	0	0	36.4802	0	8	0	0	0	0	0	0	0	0	0	37.508	25.6338	3	0	0	0	0	0	0	0	0	0	37.2225	4.86628	0	0	0	0	0	0	0	0	0	0	72.7545	5.57986	6.70993	0	0	0	0	0	0	0	0	0	65.1838	19.37178	0
ENSMUST00000142326.1	0	0	0	0	0	0	0	0	0	0	0	1	0	0	0	0	0	0	0	0	0	0	0.790654	0	0	0	0	0	0	0	0	0	0	0	0	0	0	0	0	0	0	0	0	0	0	0	0.658323	0	0	0	0	0	0	0	0	0	0	0	0	1.711103	0	0	0	0	0	0	0	0	0	2.96872	0	0	0	0	0	0	0	0	0	0	0	0	0	0	0	0	0	0	0	0	0	0	0	2.63746	0	0
ENSMUST00000172810.1	0	0	0	0	0	0	0	0	0	0	0	2.8865	0	0	0	0	0	0	0	0	0	0	0	0	0	0	0	0	0	0	0	0	0	2.88097	0	0.599277	0	0	0	0	0	0	0	0	0	0	1.1043043	0	0	0	0	0	0	0	0	0	0	3.00804	0	0	0	0	0	0	0	0	0	0	0	0	2.13619	0	0	0	0	0	0	0	0	0	0	4.932356	0	0	0	0	0	0	0	0	0	0	0	6.28302	0	0
ENSMUST00000153225.1	0	0	0	0	0	0	0	0	0	0	0	0	0	0	0	0	0	0	0	0	0	2.21352	0	0	0	0	0	0	0	0	0	0	0	0	0	4.50838	0	0	0	0	0	0	0	0	0	3.36737	1.19672	2.29384	0	0	0	0	0	0	0	0	0	6.02182	0	0	0	0	0	0	0	0	0	0	0	3.905663	0	0	0	0	0	0	0	0	0	0	0	6.28995	1.34477	1.13226	0	0	0	0	0	0	0	0	0	15.62865	0	1.06271
ENSMUST00000174830.1	0	0	0	0	0	0	0	0	0	23.36717	3.28163	4.73516	0	0	0	0	0	0	0	0	0	21.11598	10.86695	4.138262	0	0	0	0	0	0	0	0	0	6.97968	10.8782	6.753464	0	0	0	0	0	0	0	0	0	0	12.957	20.4965	0	0	0	0	0	0	0	0	0	18.56454	6.79727	3.90233	0	0	0	0	0	0	0	0	0	33.79002	8.25716	12.7489	0	0	0	0	0	0	0	0	0	47.1301	18.37301	22.671714	0	0	0	0	0	0	0	0	0	3.57019	7.380024	1.078635
ENSMUST00000147280.1	0	0	0	0	0	0	0	0	0	1.0861	0	0	0	0	0	0	0	0	0	0	0	2.15343	0	0	0	0	0	0	0	0	0	0	0	4.36589	0	0	0	0	0	0	0	0	0	0	0	3.12486	0	0	0	0	0	0	0	0	0	0	0	2.05902	1	1	0	0	0	0	0	0	0	0	0	4.66916	0	0	0	0	0	0	0	0	0	0	0	2	0	0	0	0	0	0	0	0	0	0	0	0	1	0
ENSMUST00000049241.8	0	0	0	0	0	0	0	0	0	1	0	0	0	0	0	0	0	0	0	0	0	2	0	0	0	0	0	0	0	0	0	0	0	3.40469	1	0	0	0	0	0	0	0	0	0	0	0	0	0	0	0	0	0	0	0	0	0	0	1	0	3	0	0	0	0	0	0	0	0	0	2.94443	3	1	0	0	0	0	0	0	0	0	0	1	2.57456	4.09343	0	0	0	0	0	0	0	0	0	1	2	7
ENSMUST00000086738.9	0	0	0	0	0	0	0	0	0	0	1.0208212	0	0	0	0	0	0	0	0	0	0	0	0	0	0	0	0	0	0	0	0	0	0	7.19778341	0	0.00800041	0	0	0	0	0	0	0	0	0	0	5.24441	1.0127268	0	0	0	0	0	0	0	0	0	0.00417974	2	1.0149248	0	0	0	0	0	0	0	0	0	3	4.49664	1.12416	0	0	0	0	0	0	0	0	0	0.0159198	2.0462963	0.0819104	0	0	0	0	0	0	0	0	0	0.00617665	0.0100934	0.00800041
ENSMUST00000188735.1	0	0	0	0	0	0	0	0	0	3	1.97918	10	0	0	0	0	0	0	0	0	0	5	6.24978	0	0	0	0	0	0	0	0	0	0	2.802217	2	0.992	0	0	0	0	0	0	0	0	0	2	3.00391	0.987273	0	0	0	0	0	0	0	0	0	1.12071	7	0.985075	0	0	0	0	0	0	0	0	0	2.24978	0	1.12489	0	0	0	0	0	0	0	0	0	6.73341	5.9537	17.9181	0	0	0	0	0	0	0	0	0	2.118713	0.989907	0.992
ENSMUST00000185484.1	0	0	0	0	0	0	0	0	0	0	0	0	0	0	0	0	0	0	0	0	0	0	0.75022	0	0	0	0	0	0	0	0	0	0	0	0	0	0	0	0	0	0	0	0	0	0	0	0.75168	0	0	0	0	0	0	0	0	0	0	0.875113	0	0	0	0	0	0	0	0	0	0	0	0.75022	1.50336	3.75095	0	0	0	0	0	0	0	0	0	2.250671	0	0	0	0	0	0	0	0	0	0	0	0.87511	0	0
ENSMUST00000185406.6	0	0	0	0	0	0	0	0	0	0	0	104.5	0	0	0	0	0	0	0	0	0	0	1.5	32.5	0	0	0	0	0	0	0	0	0	0	0	0	0	0	0	0	0	0	0	0	0	0.5	0	0	0	0	0	0	0	0	0	0	0	0	0	2	0	0	0	0	0	0	0	0	0	0	0	0	0	0	0	0	0	0	0	0	0	0	0	1	0	0	0	0	0	0	0	0	0	0	8.22021	0.5
ENSMUST00000185823.6	0	0	0	0	0	0	0	0	0	0	0	19.5	0	0	0	0	0	0	0	0	0	0.5	1.5	0	0	0	0	0	0	0	0	0	0	0	0	0	0	0	0	0	0	0	0	0	0	0	0	0	0	0	0	0	0	0	0	0	0	0	2.5	9.875	0	0	0	0	0	0	0	0	0	0	0	1	0	0	0	0	0	0	0	0	0	0	0	72	0	0	0	0	0	0	0	0	0	0	0	0
ENSMUST00000187789.1	0	0	0	0	0	0	0	0	0	0	0	0	0	0	0	0	0	0	0	0	0	0	0	0	0	0	0	0	0	0	0	0	0	0	0	0	0	0	0	0	0	0	0	0	0	0	0	0	0	0	0	0	0	0	0	0	0	0	0.5	1.5	0	0	0	0	0	0	0	0	0	0	0	0	0	0	0	0	0	0	0	0	0	0	0	14.5	0	0	0	0	0	0	0	0	0	0	0	0
ENSMUST00000191587.1	0	0	0	0	0	0	0	0	0	0	0	0	0	0	0	0	0	0	0	0	0	0	5.5	0	0	0	0	0	0	0	0	0	0	0	0	0	0	0	0	0	0	0	0	0	0	0	0	0	0	0	0	0	0	0	0	0	0	0	0	1.5	0	0	0	0	0	0	0	0	0	0	0	0	0	0	0	0	0	0	0	0	0	0.5	0	46	0	0	0	0	0	0	0	0	0	0	4	0
ENSMUST00000187945.6	0	0	0	0	0	0	0	0	0	1	0	2.5	0	0	0	0	0	0	0	0	0	1	0	0	0	0	0	0	0	0	0	0	0	0	18.4362	0	0	0	0	0	0	0	0	0	0	0	2.5	3.5	0	0	0	0	0	0	0	0	0	0	0	2	0	0	0	0	0	0	0	0	0	0	0	0	0	0	0	0	0	0	0	0	0	2	10	0	0	0	0	0	0	0	0	0	0	0	0	4
ENSMUST00000026590.8	0	0	0	0	0	0	0	0	0	0.5	0.5	0	0	0	0	0	0	0	0	0	0	0.5	1.5	6	0	0	0	0	0	0	0	0	0	1	2.56376	0	0	0	0	0	0	0	0	0	0	1.5	0.5	0	0	0	0	0	0	0	0	0	0	1	2.5	2.71128e-06	0	0	0	0	0	0	0	0	0	1	0.5	4	0	0	0	0	0	0	0	0	0	0	0	77	0	0	0	0	0	0	0	0	0	0.5	0	0
ENSMUST00000179227.1	0	0	0	0	0	0	0	0	0	0	0	0	0	0	0	0	0	0	0	0	0	0.5	0	0	0	0	0	0	0	0	0	0	0	0	0	0	0	0	0	0	0	0	0	0	0	0	0	0	0	0	0	0	0	0	0	0	0	0	0	0	0	0	0	0	0	0	0	0	0	0	0	0	0	0	0	0	0	0	0	0	0	0	0	0	0	0	0	0	0	0	0	0	0	0	0.27979	0
ENSMUST00000167366.2	0	0	0	0	0	0	0	0	0	0	0.5	0	0	0	0	0	0	0	0	0	0	0	0	0	0	0	0	0	0	0	0	0	0	4	1	0	0	0	0	0	0	0	0	0	0	0	0	0.5	0	0	0	0	0	0	0	0	0	0	0	1.125	0	0	0	0	0	0	0	0	0	0.5	0	0	0	0	0	0	0	0	0	0	0	0	0	0	0	0	0	0	0	0	0	0	0	1	0	0
ENSMUST00000148708.1	0	0	0	0	0	0	0	0	0	0	1.72172	0	0	0	0	0	0	0	0	0	0	2.53063	0	1.721719	0	0	0	0	0	0	0	0	0	0	0	0	0	0	0	0	0	0	0	0	0	2.36868	0	0	0	0	0	0	0	0	0	0	0	1.55546	0	0.721719	0	0	0	0	0	0	0	0	0	1.48019	0	0	0	0	0	0	0	0	0	0	0	0	0	0	0	0	0	0	0	0	0	0	0	2.251127	0	2.65816
ENSMUST00000123264.1	0	0	0	0	0	0	0	0	0	0	0	0	0	0	0	0	0	0	0	0	0	0	0	0	0	0	0	0	0	0	0	0	0	0	0	0	0	0	0	0	0	0	0	0	0	0	1	0	0	0	0	0	0	0	0	0	0	0	0	0	0	0	0	0	0	0	0	0	0	0	0	0	0	0	0	0	0	0	0	0	0	1.59505	0	0	0	0	0	0	0	0	0	0	0	0	0	0
ENSMUST00000049999.8	0	0	0	0	0	0	0	0	0	53	2.27828	6	0	0	0	0	0	0	0	0	0	41.4694	1	1.27828	0	0	0	0	0	0	0	0	0	139	1	0	0	0	0	0	0	0	0	0	0	33.6313	1	0	0	0	0	0	0	0	0	0	0	55.4445	3	1.27828	0	0	0	0	0	0	0	0	0	49.5198	1	0	0	0	0	0	0	0	0	0	0	40.4049	5	0	0	0	0	0	0	0	0	0	0	67.7489	11	13.34184
ENSMUST00000205874.1	0	0	0	0	0	0	0	0	0	62.2364	8.02595	9.85319	0	0	0	0	0	0	0	0	0	58.5788	14.49406	1.04829	0	0	0	0	0	0	0	0	0	181.0803	1.70313	13.62552	0	0	0	0	0	0	0	0	0	76.6091	10.06601	19.84754	0	0	0	0	0	0	0	0	0	53.0896	18.13931	1	0	0	0	0	0	0	0	0	0	58.1479	19.39852	12.64462	0	0	0	0	0	0	0	0	0	62.5924	16.005	34.81691	0	0	0	0	0	0	0	0	0	85.204	11.91899	7.72185
ENSMUST00000206685.1	0	0	0	0	0	0	0	0	0	70.762	8.51756	6.13109	0	0	0	0	0	0	0	0	0	51.0955	13.13068	1.02162	0	0	0	0	0	0	0	0	0	98.3926	0	0	0	0	0	0	0	0	0	0	0	35.021	6.2578	0	0	0	0	0	0	0	0	0	0	36.6143	0	0	0	0	0	0	0	0	0	0	0	75.7054	9.14427	0	0	0	0	0	0	0	0	0	0	45.1818	47.297	13.27183	0	0	0	0	0	0	0	0	0	68.059	1.04441	7.85002
ENSMUST00000205431.1	0	0	0	0	0	0	0	0	0	20.046	6.27756	3.16428	0	0	0	0	0	0	0	0	0	13.94399	14.60451	1.13376	0	0	0	0	0	0	0	0	0	21.648	0	30.3982	0	0	0	0	0	0	0	0	0	10.16265	6.75059	8.14734	0	0	0	0	0	0	0	0	0	6.08442	6.0559	0	0	0	0	0	0	0	0	0	0	16.93975	13.11731	15.47898	0	0	0	0	0	0	0	0	0	16.71721	15.39859	7.72888	0	0	0	0	0	0	0	0	0	14.2285	4.5661	1
ENSMUST00000207098.1	0	0	0	0	0	0	0	0	0	8.54394	1.10089	0	0	0	0	0	0	0	0	0	0	2.1811	0	0	0	0	0	0	0	0	0	0	0	2.21397	0	0	0	0	0	0	0	0	0	0	0	0	0	0	0	0	0	0	0	0	0	0	0	2.60946	1.26872	0	0	0	0	0	0	0	0	0	0	10.01514	1	0	0	0	0	0	0	0	0	0	0	2.8715	0	0	0	0	0	0	0	0	0	0	0	0	0	0
ENSMUST00000081618.7	0	0	0	0	0	0	0	0	0	0	0	1.07476	0	0	0	0	0	0	0	0	0	0	0	2.30572	0	0	0	0	0	0	0	0	0	5.42377	1.17659	22.48611	0	0	0	0	0	0	0	0	0	3.69355	0.166405	8.27189	0	0	0	0	0	0	0	0	0	0	1.13164	0	0	0	0	0	0	0	0	0	0	0	0	1.33351	0	0	0	0	0	0	0	0	0	0	0	0	0	0	0	0	0	0	0	0	0	7.77254	0	0
ENSMUST00000121796.7	0	0	0	0	0	0	0	0	0	26.4932	4.79257	2.4105718	0	0	0	0	0	0	0	0	0	23.2383	4	0	0	0	0	0	0	0	0	0	0	96.7609	3.85662	15.11332	0	0	0	0	0	0	0	0	0	18.5241	0	2	0	0	0	0	0	0	0	0	0	35.3414	38.6677	2.04628	0	0	0	0	0	0	0	0	0	37.9748	0.000139015	12.54219	0	0	0	0	0	0	0	0	0	9.07657	12.0873	0	0	0	0	0	0	0	0	0	0	31.66815	16.084319	12.7002
ENSMUST00000120539.7	0	0	0	0	0	0	0	0	0	17.47628	12.63016	12.52392	0	0	0	0	0	0	0	0	0	26.76172	4.87199	18.69312	0	0	0	0	0	0	0	0	0	87.4203	16.759	4.251430050802	0	0	0	0	0	0	0	0	0	29.5629	19.21587	3	0	0	0	0	0	0	0	0	0	28.0695	34.4558	0	0	0	0	0	0	0	0	0	0	9.09144	7.33973	0	0	0	0	0	0	0	0	0	0	50.2859	5.9127	0	0	0	0	0	0	0	0	0	0	46.7143	25.5965	24.2646
ENSMUST00000121112.5	0	0	0	0	0	0	0	0	0	20.81621	0	0	0	0	0	0	0	0	0	0	0	0	0	0	0	0	0	0	0	0	0	0	0	0	0	7.45033	0	0	0	0	0	0	0	0	0	0	0	0	0	0	0	0	0	0	0	0	0	0	11.30442	1.00572e-08	0	0	0	0	0	0	0	0	0	0	0	0	0	0	0	0	0	0	0	0	0	6.23028	0	0	0	0	0	0	0	0	0	0	0	0	6.10431	0
ENSMUST00000196264.4	0	0	0	0	0	0	0	0	0	0.189856	3.71611	3.71005	0	0	0	0	0	0	0	0	0	0	0	0	0	0	0	0	0	0	0	0	0	0	0	6.18492	0	0	0	0	0	0	0	0	0	0.000398906	0	0	0	0	0	0	0	0	0	0	0	0	0	0	0	0	0	0	0	0	0	0	0	2.27141	5.02052	8.21467	0	0	0	0	0	0	0	0	0	0.905328	4.57039	8	0	0	0	0	0	0	0	0	0	0	0	0
ENSMUST00000148128.1	0	0	0	0	0	0	0	0	0	0	1.86116	5.906505	0	0	0	0	0	0	0	0	0	0	0	1.30688	0	0	0	0	0	0	0	0	0	0	0	0	0	0	0	0	0	0	0	0	0	2.91255	0.784131	0	0	0	0	0	0	0	0	0	0	1.2662e-08	0	4.953719	0	0	0	0	0	0	0	0	0	0	1	0	0	0	0	0	0	0	0	0	0	0	2.42961	0	0	0	0	0	0	0	0	0	0	3.39284	0	0
ENSMUST00000197652.1	0	0	0	0	0	0	0	0	0	0	0	0	0	0	0	0	0	0	0	0	0	0	3.12801	0	0	0	0	0	0	0	0	0	0	0	0	0	0	0	0	0	0	0	0	0	0	0	0	0	0	0	0	0	0	0	0	0	0	0	0	0	0	0	0	0	0	0	0	0	0	0	0	0	0	0	0	0	0	0	0	0	0	0	0	0	0	0	0	0	0	0	0	0	0	0	0	0
ENSMUST00000134961.1	0	0	0	0	0	0	0	0	0	1.02453	0	0	0	0	0	0	0	0	0	0	0	0	0	0	0	0	0	0	0	0	0	0	0	8.81881	1.47323	0	0	0	0	0	0	0	0	0	0	0	1	0	0	0	0	0	0	0	0	0	0	3.5891	2.5786	0	0	0	0	0	0	0	0	0	0	3.6624	5.16748	2.24314	0	0	0	0	0	0	0	0	0	3.17165	0	0	0	0	0	0	0	0	0	0	0	2.22468	4.29136	0
ENSMUST00000124891.1	0	0	0	0	0	0	0	0	0	0	0	1.44895	0	0	0	0	0	0	0	0	0	0	0	0	0	0	0	0	0	0	0	0	0	0	0.91114	0	0	0	0	0	0	0	0	0	0	0	0	0	0	0	0	0	0	0	0	0	0	0	1.99355	0	0	0	0	0	0	0	0	0	0	0	0.472125	0	0	0	0	0	0	0	0	0	0	3.33031	0	0	0	0	0	0	0	0	0	0	0	0	2.92351	3.03523
ENSMUST00000115405.8	0	0	0	0	0	0	0	0	0	0	0	4.06685e-06	0	0	0	0	0	0	0	0	0	4.32948e-07	0	0	0	0	0	0	0	0	0	0	0	1.47584e-06	6.41988e-06	0	0	0	0	0	0	0	0	0	0	0	0	1.02192e-05	0	0	0	0	0	0	0	0	0	0	0	1.1199e-05	0	0	0	0	0	0	0	0	0	0	0	0	0	0	0	0	0	0	0	0	0	0	0	0	0	0	0	0	0	0	0	0	0	0	0	0
ENSMUST00000140407.7	0	0	0	0	0	0	0	0	0	0	0	2.25552e-07	0	0	0	0	0	0	0	0	0	1.88071e-08	0	0	0	0	0	0	0	0	0	0	0	7.79484e-08	4.96688e-07	0	0	0	0	0	0	0	0	0	0	1.74294	0	7.52928e-07	0	0	0	0	0	0	0	0	0	0	0	9.76027e-07	0	0	0	0	0	0	0	0	0	1	0	0	0	0	0	0	0	0	0	0	0	0	1	0	0	0	0	0	0	0	0	0	0	0	0	0
ENSMUST00000045706.11	0	0	0	0	0	0	0	0	0	0	0	3	0	0	0	0	0	0	0	0	0	1	0	0	0	0	0	0	0	0	0	0	0	1.36786	0.999993	0	0	0	0	0	0	0	0	0	0	0	0	1.99999	0	0	0	0	0	0	0	0	0	0	0	0.999988	0	0	0	0	0	0	0	0	0	0	0	0	0	0	0	0	0	0	0	0	0	0	0	0	0	0	0	0	0	0	0	0	0	0	0	0
ENSMUST00000129452.7	0	0	0	0	0	0	0	0	0	1	0	1	0	0	0	0	0	0	0	0	0	0	1	0	0	0	0	0	0	0	0	0	0	5.41366	0	0	0	0	0	0	0	0	0	0	0	0.257063	1	0	0	0	0	0	0	0	0	0	0	0	0	0	0	0	0	0	0	0	0	0	0	1	1	2	0	0	0	0	0	0	0	0	0	3	1	9	0	0	0	0	0	0	0	0	0	2	0	0
ENSMUST00000115406.1	0	0	0	0	0	0	0	0	0	0	0	0	0	0	0	0	0	0	0	0	0	0	2	0	0	0	0	0	0	0	0	0	0	1.21848	0	0	0	0	0	0	0	0	0	0	0	1	0	0	0	0	0	0	0	0	0	0	0	1	0	0	0	0	0	0	0	0	0	0	0	0	0	0	0	0	0	0	0	0	0	0	0	2	0	0	0	0	0	0	0	0	0	0	0	0	0	0
ENSMUST00000140532.1	0	0	0	0	0	0	0	0	0	0	0	0	0	0	0	0	0	0	0	0	0	0	0	0	0	0	0	0	0	0	0	0	0	0	0	0	0	0	0	0	0	0	0	0	0	0	0	0	0	0	0	0	0	0	0	0	0	0	0	0	0	0	0	0	0	0	0	0	0	0	0	0	0	0	0	0	0	0	0	0	0	0	1	0	0	0	0	0	0	0	0	0	0	0	0	0
ENSMUST00000071985.5	0	0	0	0	0	0	0	0	0	1	1	0	0	0	0	0	0	0	0	0	0	6	3	2	0	0	0	0	0	0	0	0	0	12	4	8	0	0	0	0	0	0	0	0	0	3	4	4	0	0	0	0	0	0	0	0	0	2	8	1	0	0	0	0	0	0	0	0	0	6	5	1	0	0	0	0	0	0	0	0	0	5	2	0	0	0	0	0	0	0	0	0	0	7	2	3
ENSMUST00000093944.9	0	0	0	0	0	0	0	0	0	0	0	0	0	0	0	0	0	0	0	0	0	0	0	0	0	0	0	0	0	0	0	0	0	2	0	0	0	0	0	0	0	0	0	0	0	2	0	0	0	0	0	0	0	0	0	0	0	0	0	0	0	0	0	0	0	0	0	0	0	2	0	2	0	0	0	0	0	0	0	0	0	0	0	0	0	0	0	0	0	0	0	0	0	1	1	0
ENSMUST00000123091.7	0	0	0	0	0	0	0	0	0	0	0.602796	0	0	0	0	0	0	0	0	0	0	0.396662	2.32536	0	0	0	0	0	0	0	0	0	0	1.47208	0	0	0	0	0	0	0	0	0	0	0	0	0	2.461301	0	0	0	0	0	0	0	0	0	0	0	0	0	0	0	0	0	0	0	0	0	1.252987	2.1908	0.816781	0	0	0	0	0	0	0	0	0	0	2.72298	1.00751	0	0	0	0	0	0	0	0	0	1.644475	1.57689	0
ENSMUST00000143462.1	0	0	0	0	0	0	0	0	0	0	0	0	0	0	0	0	0	0	0	0	0	0	0	0	0	0	0	0	0	0	0	0	0	0	0	0	0	0	0	0	0	0	0	0	0	0	0	0	0	0	0	0	0	0	0	0	0	0	0	0	0	0	0	0	0	0	0	0	0	0	0	0	0	0	0	0	0	0	0	0	0	0	0	0	0	0	0	0	0	0	0	0	0	0	0	0
ENSMUST00000055334.2	0	0	0	0	0	0	0	0	0	0	0	0	0	0	0	0	0	0	0	0	0	0	0	0	0	0	0	0	0	0	0	0	0	0	0	0	0	0	0	0	0	0	0	0	0	0	0	0	0	0	0	0	0	0	0	0	0	0	0	0	0	0	0	0	0	0	0	0	0	0	0	0	0	0	0	0	0	0	0	0	0	0	0	0	0	0	0	0	0	0	0	0	0	0	0	0
ENSMUST00000034393.6	0	0	0	0	0	0	0	0	0	2	0	0	0	0	0	0	0	0	0	0	0	1	0	0	0	0	0	0	0	0	0	0	0	0	1	0	0	0	0	0	0	0	0	0	0	0	0	0	0	0	0	0	0	0	0	0	0	0	0	0	0	0	0	0	0	0	0	0	0	0	0	0	0	0	0	0	0	0	0	0	0	0	0	0	0	0	0	0	0	0	0	0	0	2	0	0
ENSMUST00000095267.5	0	0	0	0	0	0	0	0	0	316.5	94	141.5	0	0	0	0	0	0	0	0	0	318	83.5	99.5	0	0	0	0	0	0	0	0	0	695	42.5	210	0	0	0	0	0	0	0	0	0	256	98.5	89	0	0	0	0	0	0	0	0	0	234.5	165.5	91.5	0	0	0	0	0	0	0	0	0	347	130.5	102	0	0	0	0	0	0	0	0	0	295.5	170.5	532.5	0	0	0	0	0	0	0	0	0	435.5	139	281.5
ENSMUST00000031251.15	0	0	0	0	0	0	0	0	0	19.3448	2	0	0	0	0	0	0	0	0	0	0	7	8	4	0	0	0	0	0	0	0	0	0	31.201	0	11	0	0	0	0	0	0	0	0	0	1.40273	8.86591	0	0	0	0	0	0	0	0	0	0	16.48683	6	4	0	0	0	0	0	0	0	0	0	13.52453	4	6	0	0	0	0	0	0	0	0	0	29.3835	12	52	0	0	0	0	0	0	0	0	0	20.5816	12	0
ENSMUST00000119025.1	0	0	0	0	0	0	0	0	0	6.65517	0	0	0	0	0	0	0	0	0	0	0	3	0	0	0	0	0	0	0	0	0	0	0	5.79907	1	0	0	0	0	0	0	0	0	0	0	7.59727	1.13409	0	0	0	0	0	0	0	0	0	0	9.51317	0	0	0	0	0	0	0	0	0	0	0	9.47547	4	0	0	0	0	0	0	0	0	0	0	3.61651	0	0	0	0	0	0	0	0	0	0	0	4.41841	1	0
ENSMUST00000180168.1	0	0	0	0	0	0	0	0	0	17.84033	5.45099	1.51214	0	0	0	0	0	0	0	0	0	2.93898	15.83407	11.82122	0	0	0	0	0	0	0	0	0	43.9212	4.11175	3.08204	0	0	0	0	0	0	0	0	0	8.70481	7.660459	5.17045	0	0	0	0	0	0	0	0	0	4.51102	12.83339	0	0	0	0	0	0	0	0	0	0	17.78136	6.26928	20.40122	0	0	0	0	0	0	0	0	0	21.11056	21.85327	18.88894	0	0	0	0	0	0	0	0	0	15.9467	5.81665	16.2131
ENSMUST00000150156.1	0	0	0	0	0	0	0	0	0	0	0	0	0	0	0	0	0	0	0	0	0	0	1.43253	0	0	0	0	0	0	0	0	0	0	4.81268	1	0	0	0	0	0	0	0	0	0	0	0	0	0	0	0	0	0	0	0	0	0	0	0	0	3	0	0	0	0	0	0	0	0	0	0	0	0	0	0	0	0	0	0	0	0	0	0	0	0	0	0	0	0	0	0	0	0	0	0	0	0
ENSMUST00000078505.13	0	0	0	0	0	0	0	0	0	0	0	0	0	0	0	0	0	0	0	0	0	6	1.56747	0	0	0	0	0	0	0	0	0	0	4.45123	0	3	0	0	0	0	0	0	0	0	0	3.63258	0	0	0	0	0	0	0	0	0	0	0	1.31629	0	0	0	0	0	0	0	0	0	0	0	3.49707	2	9	0	0	0	0	0	0	0	0	0	1.3193	0	0	0	0	0	0	0	0	0	0	0	1	0	11.84659
ENSMUST00000137990.1	0	0	0	0	0	0	0	0	0	0	0	0	0	0	0	0	0	0	0	0	0	0	1	0	0	0	0	0	0	0	0	0	0	2.26279	0	0	0	0	0	0	0	0	0	0	0	0.367417	0	0	0	0	0	0	0	0	0	0	0	0.683709	0	0	0	0	0	0	0	0	0	0	0	2.68371	0	0	0	0	0	0	0	0	0	0	0	1.68299	0	0	0	0	0	0	0	0	0	0	0	0	0	8.15338
ENSMUST00000144181.1	0	0	0	0	0	0	0	0	0	0	0	0	0	0	0	0	0	0	0	0	0	0	0	0	0	0	0	0	0	0	0	0	0	0.473297	0	0	0	0	0	0	0	0	0	0	0	0	0	0	0	0	0	0	0	0	0	0	0	0	0	0	0	0	0	0	0	0	0	0	0	1.81922	0	0	0	0	0	0	0	0	0	0	0	0	0	0	0	0	0	0	0	0	0	0	0	1	0	0
ENSMUST00000221756.1	0	0	0	0	0	0	0	0	0	0	0	0	0	0	0	0	0	0	0	0	0	0	0	0	0	0	0	0	0	0	0	0	0	0	0	0	0	0	0	0	0	0	0	0	0	0	0	0	0	0	0	0	0	0	0	0	0	0	0	0	0	0	0	0	0	0	0	0	0	0	0	0	0	0	0	0	0	0	0	0	0	0	0	0	0	0	0	0	0	0	0	0	0	0	0	0
ENSMUST00000021497.15	0	0	0	0	0	0	0	0	0	0	0	0	0	0	0	0	0	0	0	0	0	0	0	0	0	0	0	0	0	0	0	0	0	0	0	0	0	0	0	0	0	0	0	0	0	0	0	0	0	0	0	0	0	0	0	0	0	0	0	0	0	0	0	0	0	0	0	0	0	0	0	0	0	0	0	0	0	0	0	0	0	0	0	0	0	0	0	0	0	0	0	0	0	0	0	0
ENSMUST00000041763.13	0	0	0	0	0	0	0	0	0	0	2	0	0	0	0	0	0	0	0	0	0	0	0	0	0	0	0	0	0	0	0	0	0	1	0	0	0	0	0	0	0	0	0	0	0	0	0	0	0	0	0	0	0	0	0	0	0	0	0	0	0	0	0	0	0	0	0	0	0	2	0	0	0	0	0	0	0	0	0	0	0	0	2	0	0	0	0	0	0	0	0	0	0	0	0	0
ENSMUST00000152718.1	0	0	0	0	0	0	0	0	0	0	0	0	0	0	0	0	0	0	0	0	0	0	0	0	0	0	0	0	0	0	0	0	0	0	0	0	0	0	0	0	0	0	0	0	0	0	0	3	0	0	0	0	0	0	0	0	0	0	0	0	0	0	0	0	0	0	0	0	0	0	0	0	0	0	0	0	0	0	0	0	0	0	0	0	0	0	0	0	0	0	0	0	0	0	0	0
ENSMUST00000016279.10	0	0	0	0	0	0	0	0	0	429.591	71.0653	34.565600271017	0	0	0	0	0	0	0	0	0	411.881	9.16951e-08	79.9052	0	0	0	0	0	0	0	0	0	891.668	38.6535	130.1678	0	0	0	0	0	0	0	0	0	337.089	70.6866	65.9153	0	0	0	0	0	0	0	0	0	395.692	31.10845	50.7171	0	0	0	0	0	0	0	0	0	315.8289	74.021	35.8843	0	0	0	0	0	0	0	0	0	273.778	83.331	495.103	0	0	0	0	0	0	0	0	0	495.68	119.4171	118.1678
ENSMUST00000202031.3	0	0	0	0	0	0	0	0	0	0.000391681387	0	65.1963	0	0	0	0	0	0	0	0	0	0.728834	84.2702	0	0	0	0	0	0	0	0	0	0	0.00441548	1.34912e-06	0.63548223	0	0	0	0	0	0	0	0	0	6.4661e-06	3.7507	0.670456	0	0	0	0	0	0	0	0	0	0.000276264	62.9313	8.79718	0	0	0	0	0	0	0	0	0	87.884200116659	1.93488	0	0	0	0	0	0	0	0	0	0	7.86666e-05	0	0.0292264	0	0	0	0	0	0	0	0	0	4.73401	13.3754	0
ENSMUST00000202279.3	0	0	0	0	0	0	0	0	0	2.26618	0	1.42952	0	0	0	0	0	0	0	0	0	2.05179	1.72979	0	0	0	0	0	0	0	0	0	0	0	0	0	0	0	0	0	0	0	0	0	0	1.66398	0	7.41422	0	0	0	0	0	0	0	0	0	2.10582	0	0	0	0	0	0	0	0	0	0	0	8.67127	0	2.13218	0	0	0	0	0	0	0	0	0	0	1.58924	6.29289	0	0	0	0	0	0	0	0	0	0	11.66173	0
ENSMUST00000202291.2	0	0	0	0	0	0	0	0	0	2.25968	0	0	0	0	0	0	0	0	0	0	0	0	0	3.0009e-06	0	0	0	0	0	0	0	0	0	8.20969	0	0	0	0	0	0	0	0	0	0	0	0	3.27505	0	0	0	0	0	0	0	0	0	0	0	0	0.0873665	0	0	0	0	0	0	0	0	0	2.10307	0	0.760038	0	0	0	0	0	0	0	0	0	1.46175	0	0.473106	0	0	0	0	0	0	0	0	0	7.0297	0	0.309895
ENSMUST00000200840.1	0	0	0	0	0	0	0	0	0	28.5128	14.85167	8.80862	0	0	0	0	0	0	0	0	0	17.6721	17.64511	18.9355	0	0	0	0	0	0	0	0	0	97.7327	5.15936	25.75016	0	0	0	0	0	0	0	0	0	20.978	30.2877	0	0	0	0	0	0	0	0	0	0	54.8874	22.0025	8.03728	0	0	0	0	0	0	0	0	0	38.3119	28.95271	0	0	0	0	0	0	0	0	0	0	38.7524	21.15378	1.18923	0	0	0	0	0	0	0	0	0	59.51087	23.8966	0
ENSMUST00000201319.1	0	0	0	0	0	0	0	0	0	36.492	12.4046000822156	5	0	0	0	0	0	0	0	0	0	30.79327	5.13096	3.86248	0	0	0	0	0	0	0	0	0	43.9965000115286	13.1016	26.26878	0	0	0	0	0	0	0	0	0	26.9212	0	0	0	0	0	0	0	0	0	0	0	9.65781	15.22838	4.36113	0	0	0	0	0	0	0	0	0	15.1601	4.61573	7.22353	0	0	0	0	0	0	0	0	0	19.02567	8.36234	0	0	0	0	0	0	0	0	0	0	17.7121	7.92172	64.5223
ENSMUST00000200926.1	0	0	0	0	0	0	0	0	0	11.87795	3.67835	0	0	0	0	0	0	0	0	0	0	9.87277	5.22393	3.29679	0	0	0	0	0	0	0	0	0	8.38871	2.08551	8.17786	0	0	0	0	0	0	0	0	0	6.34798	0	1	0	0	0	0	0	0	0	0	0	2.65613	5.72931	0	0	0	0	0	0	0	0	0	0	3.04098	0.475707	0	0	0	0	0	0	0	0	0	0	1.98209	4.56369	7.91254	0	0	0	0	0	0	0	0	0	2.3338	5.72737	0
ENSMUST00000099194.3	0	0	0	0	0	0	0	0	0	238	24	18.42388	0	0	0	0	0	0	0	0	0	221	28.8818	28	0	0	0	0	0	0	0	0	0	510	3.61023	106	0	0	0	0	0	0	0	0	0	151	33.0341	0	0	0	0	0	0	0	0	0	0	186	66.3182	25.42388	0	0	0	0	0	0	0	0	0	213	39	73.1596	0	0	0	0	0	0	0	0	0	145	28	0	0	0	0	0	0	0	0	0	0	259	23	55.0682
ENSMUST00000123095.7	0	0	0	0	0	0	0	0	0	7.11559	0.303209	1.02064	0	0	0	0	0	0	0	0	0	0.27833	0.697802	0	0	0	0	0	0	0	0	0	0	0	0	0	0	0	0	0	0	0	0	0	0	8.40623e-08	0	0.0963833	0	0	0	0	0	0	0	0	0	2.22019	5.84675	0	0	0	0	0	0	0	0	0	0	0	1.505	0	0	0	0	0	0	0	0	0	0	0	0.665116	0	0	0	0	0	0	0	0	0	0	1.51621	0	0
ENSMUST00000050735.11	0	0	0	0	0	0	0	0	0	71.8445	16.3952	0	0	0	0	0	0	0	0	0	0	13.5236	0	0	0	0	0	0	0	0	0	0	0	145.4327	0	83.4027	0	0	0	0	0	0	0	0	0	63.53	0.000156514	0	0	0	0	0	0	0	0	0	0	32.1748	23.4075	0	0	0	0	0	0	0	0	0	0	39.6841	28.5597	0	0	0	0	0	0	0	0	0	0	48.9954	9.22596	0	0	0	0	0	0	0	0	0	0	53.078	0	38.931
ENSMUST00000149302.1	0	0	0	0	0	0	0	0	0	0	0	0	0	0	0	0	0	0	0	0	0	0.000211736	0	0	0	0	0	0	0	0	0	0	0	0	0	0	0	0	0	0	0	0	0	0	0	0	0	0	0	0	0	0	0	0	0	0	0	0	0	0	0	0	0	0	0	0	0	0	0	0	0	0	0	0	0	0	0	0	0	0	0	0	0	0	0	0	0	0	0	0	0	0	0	0	0	0
ENSMUST00000130526.1	0	0	0	0	0	0	0	0	0	136.7545	15.19135	11.54847	0	0	0	0	0	0	0	0	0	121.5961	45.7289	22.7385	0	0	0	0	0	0	0	0	0	253.853	5.93349	83.4415	0	0	0	0	0	0	0	0	0	95.1804	31.7935	26.4114	0	0	0	0	0	0	0	0	0	104.8217	52.05619	0.111217	0	0	0	0	0	0	0	0	0	110.9158	32.07247	9.18984	0	0	0	0	0	0	0	0	0	78.1325	33.2546	47.02697	0	0	0	0	0	0	0	0	0	110.0769	29.46117	49.0656
ENSMUST00000134365.7	0	0	0	0	0	0	0	0	0	38.9891	2.86254	2.2570551	0	0	0	0	0	0	0	0	0	40.2398	6.72011	7.20913	0	0	0	0	0	0	0	0	0	113.9549	1.97202	31.0061	0	0	0	0	0	0	0	0	0	29.93382	11.55493	3.10611	0	0	0	0	0	0	0	0	0	45.7509	12.66043	5.45338	0	0	0	0	0	0	0	0	0	48.7808	0	0	0	0	0	0	0	0	0	0	0	41.9806	5.33471	46.1905	0	0	0	0	0	0	0	0	0	38.9384	9.84107	13.76296
ENSMUST00000108200.1	0	0	0	0	0	0	0	0	0	544.419	61.8994	21.3109	0	0	0	0	0	0	0	0	0	426.052	99.9854	45.7374	0	0	0	0	0	0	0	0	0	912.382	35.3498	112.7643	0	0	0	0	0	0	0	0	0	342.098	62.6456	22.50257	0	0	0	0	0	0	0	0	0	442.172	108.9567	46.419	0	0	0	0	0	0	0	0	0	456.199	52.0466	50.5071	0	0	0	0	0	0	0	0	0	328.794	50.3798	208.3942	0	0	0	0	0	0	0	0	0	534.252	161.1556	81.1996
ENSMUST00000182136.1	0	0	0	0	0	0	0	0	0	303.638	174.0155	162.4183	0	0	0	0	0	0	0	0	0	248.944	161.1335	94.4672	0	0	0	0	0	0	0	0	0	599.92	77.6552	263.54	0	0	0	0	0	0	0	0	0	263.6034	176.0324	147.744	0	0	0	0	0	0	0	0	0	193.0606	267.9148	119.2177	0	0	0	0	0	0	0	0	0	280.4618	174.6172	159.5062	0	0	0	0	0	0	0	0	0	316.973	274.5298	476.267	0	0	0	0	0	0	0	0	0	362.8948	206.8956	127.0779
ENSMUST00000034905.8	0	0	0	0	0	0	0	0	0	290	43	7.10378	0	0	0	0	0	0	0	0	0	228	22	12.93399	0	0	0	0	0	0	0	0	0	551	28	110.5002	0	0	0	0	0	0	0	0	0	188.2893	34	4	0	0	0	0	0	0	0	0	0	214.336	73	20.97179	0	0	0	0	0	0	0	0	0	234.757	60.6993	40	0	0	0	0	0	0	0	0	0	168.622	87.6551	76	0	0	0	0	0	0	0	0	0	315	40	38.3491
ENSMUST00000216315.1	0	0	0	0	0	0	0	0	0	0	0	0	0	0	0	0	0	0	0	0	0	0	0	0	0	0	0	0	0	0	0	0	0	0	0	0	0	0	0	0	0	0	0	0	0	0	0	0	0	0	0	0	0	0	0	0	0	1.66355	0	0	0	0	0	0	0	0	0	0	0	6.24293	2.27248	0	0	0	0	0	0	0	0	0	0	1.37801	2.34486	0	0	0	0	0	0	0	0	0	0	0	0	0
ENSMUST00000216848.1	0	0	0	0	0	0	0	0	0	0	0	0.896223	0	0	0	0	0	0	0	0	0	0	0	0.0660088	0	0	0	0	0	0	0	0	0	0	0	1.49983	0	0	0	0	0	0	0	0	0	2.71071	1	0	0	0	0	0	0	0	0	0	0	0	0	2.028242	0	0	0	0	0	0	0	0	0	1.05903e-07	2.02824	0	0	0	0	0	0	0	0	0	0	0	0	0	0	0	0	0	0	0	0	0	0	0	0	0.650902
ENSMUST00000050373.6	0	0	0	0	0	0	0	0	0	9.06662	4.08493	3.00859	0	0	0	0	0	0	0	0	0	17.03762	7	3	0	0	0	0	0	0	0	0	0	9	0	12	0	0	0	0	0	0	0	0	0	2.00697	0	0	0	0	0	0	0	0	0	0	0	4.00677	2	0	0	0	0	0	0	0	0	0	0	10	2.00471	1	0	0	0	0	0	0	0	0	0	7	4.03893	0	0	0	0	0	0	0	0	0	0	11.01166	4.04035	0
ENSMUST00000110167.4	0	0	0	0	0	0	0	0	0	612.933	182.9151	159.991	0	0	0	0	0	0	0	0	0	455.962	218	149	0	0	0	0	0	0	0	0	0	1380.931	67	388	0	0	0	0	0	0	0	0	0	425.993	153	63	0	0	0	0	0	0	0	0	0	453.993	352	96	0	0	0	0	0	0	0	0	0	541	292.995	133	0	0	0	0	0	0	0	0	0	371	211.961	656	0	0	0	0	0	0	0	0	0	559.931	278.96	171
ENSMUST00000182030.1	0	0	0	0	0	0	0	0	0	3	0	0	0	0	0	0	0	0	0	0	0	0	0	0	0	0	0	0	0	0	0	0	0	2	0	0	0	0	0	0	0	0	0	0	0	0	0	0	0	0	0	0	0	0	0	0	0	0	1.96215	0	0	0	0	0	0	0	0	0	0	5	2	0	0	0	0	0	0	0	0	0	0	1	0	0	0	0	0	0	0	0	0	0	0	0	0	0
ENSMUST00000100523.6	0	0	0	0	0	0	0	0	0	0	0	0	0	0	0	0	0	0	0	0	0	0	0	0	0	0	0	0	0	0	0	0	0	0	0	0	0	0	0	0	0	0	0	0	0	0	1	0	0	0	0	0	0	0	0	0	0	0	4.0378486	0	0	0	0	0	0	0	0	0	0	0	0	0	0	0	0	0	0	0	0	0	0	0	0	0	0	0	0	0	0	0	0	0	0	0	0	0
ENSMUST00000178342.7	0	0	0	0	0	0	0	0	0	0	0	0	0	0	0	0	0	0	0	0	0	0	0	0	0	0	0	0	0	0	0	0	0	0	0	0	0	0	0	0	0	0	0	0	0	0	0	0	0	0	0	0	0	0	0	0	0	0	0.25	0	0	0	0	0	0	0	0	0	0	0.5	0	0	0	0	0	0	0	0	0	0	0	0.5	0	0	0	0	0	0	0	0	0	0	0	0	0	0
ENSMUST00000178698.1	0	0	0	0	0	0	0	0	0	0.5	0	1.5	0	0	0	0	0	0	0	0	0	0	0	0	0	0	0	0	0	0	0	0	0	1	0	0	0	0	0	0	0	0	0	0	0	0	0	0	0	0	0	0	0	0	0	0	0	0	0	0	0	0	0	0	0	0	0	0	0	0	0	1.446915	0	0	0	0	0	0	0	0	0	0	0.5	0	0	0	0	0	0	0	0	0	0	1	0	0
ENSMUST00000107258.8	0	0	0	0	0	0	0	0	0	0	1	0	0	0	0	0	0	0	0	0	0	0	0	0	0	0	0	0	0	0	0	0	0	0	0	0	0	0	0	0	0	0	0	0	0	0	0	0	0	0	0	0	0	0	0	0	0	0	0	0	0	0	0	0	0	0	0	0	0	0	0	0	0	0	0	0	0	0	0	0	0	0	0	0	0	0	0	0	0	0	0	0	0	0	0	0
ENSMUST00000102830.9	0	0	0	0	0	0	0	0	0	0	0	0	0	0	0	0	0	0	0	0	0	0	0	0	0	0	0	0	0	0	0	0	0	0	0	0	0	0	0	0	0	0	0	0	0	0	0	0	0	0	0	0	0	0	0	0	0	0	0	0	0	0	0	0	0	0	0	0	0	0	0	0	0	0	0	0	0	0	0	0	0	0	0	0	0	0	0	0	0	0	0	0	0	0	0	0
ENSMUST00000131418.1	0	0	0	0	0	0	0	0	0	0	0	0	0	0	0	0	0	0	0	0	0	0	0	0	0	0	0	0	0	0	0	0	0	2	0	0	0	0	0	0	0	0	0	0	0	0	0	0	0	0	0	0	0	0	0	0	0	0	0	0	0	0	0	0	0	0	0	0	0	0	0	0	0	0	0	0	0	0	0	0	0	0	9.24233	0	0	0	0	0	0	0	0	0	0	0	0	0
ENSMUST00000134726.7	0	0	0	0	0	0	0	0	0	0	0	0	0	0	0	0	0	0	0	0	0	0	0	0	0	0	0	0	0	0	0	0	0	0	0	0	0	0	0	0	0	0	0	0	0	0	0	0	0	0	0	0	0	0	0	0	0	0	0	0	0	0	0	0	0	0	0	0	0	0	1	0	0	0	0	0	0	0	0	0	0	0	0	0	0	0	0	0	0	0	0	0	0	0	0	0
ENSMUST00000220807.1	0	0	0	0	0	0	0	0	0	1	0	0	0	0	0	0	0	0	0	0	0	0	2.07923	0	0	0	0	0	0	0	0	0	0	4.04031	0	0	0	0	0	0	0	0	0	0	0	3.49353	0	0	0	0	0	0	0	0	0	0	0	0	3.13663	0	0	0	0	0	0	0	0	0	0	1.11423	0	0	0	0	0	0	0	0	0	0	0	0	0	2	0	0	0	0	0	0	0	0	0	2.22846	0	0
ENSMUST00000156441.7	0	0	0	0	0	0	0	0	0	0	0	0	0	0	0	0	0	0	0	0	0	0	0	0	0	0	0	0	0	0	0	0	0	0	0	6	0	0	0	0	0	0	0	0	0	0	0	0	0	0	0	0	0	0	0	0	0	0	0	0	0	0	0	0	0	0	0	0	0	0	1	0	0	0	0	0	0	0	0	0	0	0	5.75767	0	0	0	0	0	0	0	0	0	0	0	0	0
ENSMUST00000131547.1	0	0	0	0	0	0	0	0	0	0	0	0	0	0	0	0	0	0	0	0	0	0	0.920769	0	0	0	0	0	0	0	0	0	0	0	0	0	0	0	0	0	0	0	0	0	0	0	0	0	0	0	0	0	0	0	0	0	0	0	0	0	0	0	0	0	0	0	0	0	0	0	0	0	0	0	0	0	0	0	0	0	0	0	0	1	0	0	0	0	0	0	0	0	0	0	0	0
ENSMUST00000124805.1	0	0	0	0	0	0	0	0	0	1	0	0	0	0	0	0	0	0	0	0	0	0	0	0	0	0	0	0	0	0	0	0	0	0	0	0	0	0	0	0	0	0	0	0	0	0	1	0	0	0	0	0	0	0	0	0	0	0	0	0	0	0	0	0	0	0	0	0	0	0	0	0	0	0	0	0	0	0	0	0	0	0	1	0	0	0	0	0	0	0	0	0	0	0	0	0
ENSMUST00000129732.1	0	0	0	0	0	0	0	0	0	0	0	0	0	0	0	0	0	0	0	0	0	0	0	0	0	0	0	0	0	0	0	0	0	0	0	0	0	0	0	0	0	0	0	0	0	0	0	0	0	0	0	0	0	0	0	0	0	0	1.86337	0	0	0	0	0	0	0	0	0	0	0	0	0	0	0	0	0	0	0	0	0	0	0	0	0	0	0	0	0	0	0	0	0	0	0	0	0
ENSMUST00000140425.1	0	0	0	0	0	0	0	0	0	0	0	0	0	0	0	0	0	0	0	0	0	0	0	0	0	0	0	0	0	0	0	0	0	1	0	0	0	0	0	0	0	0	0	0	0	0	0	0	0	0	0	0	0	0	0	0	0	0	0	0	0	0	0	0	0	0	0	0	0	0	0	0	0	0	0	0	0	0	0	0	0	0	0	0	0	0	0	0	0	0	0	0	0	0	0	0
ENSMUST00000131197.3	0	0	0	0	0	0	0	0	0	0	0	0	0	0	0	0	0	0	0	0	0	0	0	0	0	0	0	0	0	0	0	0	0	0	0	0	0	0	0	0	0	0	0	0	0	1.64185	0	0	0	0	0	0	0	0	0	0	0	0	0	0	0	0	0	0	0	0	0	0	0	0.885772	0	0	0	0	0	0	0	0	0	0	0	0	4	0	0	0	0	0	0	0	0	0	0	0.771543	0	0
ENSMUST00000125288.7	0	0	0	0	0	0	0	0	0	0	0	0	0	0	0	0	0	0	0	0	0	0	0	0	0	0	0	0	0	0	0	0	0	0	0	0	0	0	0	0	0	0	0	0	0	0	0	0	0	0	0	0	0	0	0	0	0	0	0	0	0	0	0	0	0	0	0	0	0	0	0	0	0	0	0	0	0	0	0	0	0	0	0	0	0	0	0	0	0	0	0	0	0	0	0	0
ENSMUST00000134572.1	0	0	0	0	0	0	0	0	0	0	0	0	0	0	0	0	0	0	0	0	0	0	0	0	0	0	0	0	0	0	0	0	0	0.959687	0	0	0	0	0	0	0	0	0	0	0	0.864623	0	0	0	0	0	0	0	0	0	0	0	0	0	0	0	0	0	0	0	0	0	0	0	0	0	0	0	0	0	0	0	0	0	0	0	0	0	0	0	0	0	0	0	0	0	0	0	0	0	0
ENSMUST00000141995.2	0	0	0	0	0	0	0	0	0	0	0	0	0	0	0	0	0	0	0	0	0	0	0	0	0	0	0	0	0	0	0	0	0	0	1	0	0	0	0	0	0	0	0	0	0	0	0	0	0	0	0	0	0	0	0	0	0	0	0	0	0	0	0	0	0	0	0	0	0	0	0	0	0	0	0	0	0	0	0	0	0	0	0	0	0	0	0	0	0	0	0	0	0	0	0	0
ENSMUST00000142273.1	0	0	0	0	0	0	0	0	0	0	0	1	0	0	0	0	0	0	0	0	0	0	2	0	0	0	0	0	0	0	0	0	0	1	0	0	0	0	0	0	0	0	0	0	0	0	0	0	0	0	0	0	0	0	0	0	0	0	0	0	0	0	0	0	0	0	0	0	0	0	0	0	0	0	0	0	0	0	0	0	0	0	3	16	0	0	0	0	0	0	0	0	0	1	0	0
ENSMUST00000107262.7	0	0	0	0	0	0	0	0	0	0	0	0	0	0	0	0	0	0	0	0	0	0	0	0	0	0	0	0	0	0	0	0	0	0	0	0	0	0	0	0	0	0	0	0	0	0	0	0	0	0	0	0	0	0	0	0	0	0	0	0	0	0	0	0	0	0	0	0	0	0	0	0	0	0	0	0	0	0	0	0	0	0	0	0	0	0	0	0	0	0	0	0	0	0	0	0
ENSMUST00000204949.2	0	0	0	0	0	0	0	0	0	0	2	0	0	0	0	0	0	0	0	0	0	0	0	0	0	0	0	0	0	0	0	0	0	0	0	0	0	0	0	0	0	0	0	0	0	0	0	0	0	0	0	0	0	0	0	0	0	0	0	0	0	0	0	0	0	0	0	0	0	0	1	0	0	0	0	0	0	0	0	0	0	1	2.3579	0	0	0	0	0	0	0	0	0	0	0	0	0
ENSMUST00000228068.1	0	0	0	0	0	0	0	0	0	0	0	0	0	0	0	0	0	0	0	0	0	0	0	0	0	0	0	0	0	0	0	0	0	0	2	0	0	0	0	0	0	0	0	0	0	0	0	0	0	0	0	0	0	0	0	0	0	0	0	0	0	0	0	0	0	0	0	0	0	0	0	0	0	0	0	0	0	0	0	0	0	0	0	0	0	0	0	0	0	0	0	0	0	0	0	0
ENSMUST00000227630.1	0	0	0	0	0	0	0	0	0	2	0	0	0	0	0	0	0	0	0	0	0	0	1	0	0	0	0	0	0	0	0	0	0	0	0	0	0	0	0	0	0	0	0	0	0	0	0	0	0	0	0	0	0	0	0	0	0	1	0	1	0	0	0	0	0	0	0	0	0	0	0	0	0	0	0	0	0	0	0	0	0	0	1.72567	0	0	0	0	0	0	0	0	0	0	0	0	0
ENSMUST00000226337.1	0	0	0	0	0	0	0	0	0	0	0	0	0	0	0	0	0	0	0	0	0	0	0	0	0	0	0	0	0	0	0	0	0	0	0	0	0	0	0	0	0	0	0	0	0	0	0	0	0	0	0	0	0	0	0	0	0	0	0	0	0	0	0	0	0	0	0	0	0	0	0	0	0	0	0	0	0	0	0	0	0	0	0	0	0	0	0	0	0	0	0	0	0	0	0	0
ENSMUST00000227039.1	0	0	0	0	0	0	0	0	0	0	0	0	0	0	0	0	0	0	0	0	0	0	0	0	0	0	0	0	0	0	0	0	0	0	0	0	0	0	0	0	0	0	0	0	0	0	0	0	0	0	0	0	0	0	0	0	0	0	0	0	0	0	0	0	0	0	0	0	0	0	0	0	0	0	0	0	0	0	0	0	0	0	0	0	0	0	0	0	0	0	0	0	0	0	0	0
ENSMUST00000226562.1	0	0	0	0	0	0	0	0	0	0	0	0	0	0	0	0	0	0	0	0	0	0	0	0	0	0	0	0	0	0	0	0	0	0	0	0	0	0	0	0	0	0	0	0	0	0	0	0	0	0	0	0	0	0	0	0	0	0	0	0	0	0	0	0	0	0	0	0	0	0	0	0	0	0	0	0	0	0	0	0	0	0	0	0	0	0	0	0	0	0	0	0	0	0	0	0
ENSMUST00000071492.8	0	0	0	0	0	0	0	0	0	205.5991	38.3733	37.2541	0	0	0	0	0	0	0	0	0	123.3822	20	47	0	0	0	0	0	0	0	0	0	419.115	15.687	129	0	0	0	0	0	0	0	0	0	119.7944	30.2087	36	0	0	0	0	0	0	0	0	0	161.5146	46.9189	8	0	0	0	0	0	0	0	0	0	144.3824	32.7998	14	0	0	0	0	0	0	0	0	0	103.1527	38	152.9649	0	0	0	0	0	0	0	0	0	169.3929	78.3243	28
ENSMUST00000203237.1	0	0	0	0	0	0	0	0	0	26.4006	12.15611	16.74589	0	0	0	0	0	0	0	0	0	10.29333	0	0	0	0	0	0	0	0	0	0	0	29.885	1.31352	0	0	0	0	0	0	0	0	0	0	14.20556	5.79126	0	0	0	0	0	0	0	0	0	0	11.48544	8.96219	4	0	0	0	0	0	0	0	0	0	18.6176	5.5137	2	0	0	0	0	0	0	0	0	0	7.45345	0	4.0351	0	0	0	0	0	0	0	0	0	20.14833	5.67562	0
ENSMUST00000204893.1	0	0	0	0	0	0	0	0	0	0	0.470553	0	0	0	0	0	0	0	0	0	0	0	0	0	0	0	0	0	0	0	0	0	0	0	0.999436	0	0	0	0	0	0	0	0	0	0	0	0	0	0	0	0	0	0	0	0	0	0	0	0.118881	0	0	0	0	0	0	0	0	0	0	0	0.68648	0	0	0	0	0	0	0	0	0	0	3.39385	0	0	0	0	0	0	0	0	0	0	0	0.458279	0	0
ENSMUST00000109504.7	0	0	0	0	0	0	0	0	0	150.38	17.95956	22.2496	0	0	0	0	0	0	0	0	0	70.5451	8.41515	14.98885	0	0	0	0	0	0	0	0	0	253.106	6.78203	45.8464	0	0	0	0	0	0	0	0	0	46.525	19.61649	16.13093	0	0	0	0	0	0	0	0	0	102.0711	32.592593	5.45457	0	0	0	0	0	0	0	0	0	81.1481	35.9661	0	0	0	0	0	0	0	0	0	0	80.7206	37.041618	3	0	0	0	0	0	0	0	0	0	88.6001	74.0621	42.7027
ENSMUST00000155728.7	0	0	0	0	0	0	0	0	0	28.414	2.30228	0	0	0	0	0	0	0	0	0	0	27.7856	1.13314	0	0	0	0	0	0	0	0	0	0	35.9552	2.12199	3.61692	0	0	0	0	0	0	0	0	0	17.55176	3.16806	6.38842	0	0	0	0	0	0	0	0	0	24.70761	2.31394	4.53925	0	0	0	0	0	0	0	0	0	27.74838	0	0	0	0	0	0	0	0	0	0	0	36.7674	2.43994	0	0	0	0	0	0	0	0	0	0	16.68458	9.84416	1.29982
ENSMUST00000124294.7	0	0	0	0	0	0	0	0	0	9.08079	0	0	0	0	0	0	0	0	0	0	0	3.49331	2.36021	0	0	0	0	0	0	0	0	0	0	12.30333	1.09233	9.60312	0	0	0	0	0	0	0	0	0	8.01727	0	3.94278	0	0	0	0	0	0	0	0	0	4.99274	0	0	0	0	0	0	0	0	0	0	0	2.28173	0	7.50825	0	0	0	0	0	0	0	0	0	9.23197	0	0	0	0	0	0	0	0	0	0	0	3.42574	1.39189	1.493
ENSMUST00000156264.1	0	0	0	0	0	0	0	0	0	0	0	0	0	0	0	0	0	0	0	0	0	0	1.61056	0.0111488	0	0	0	0	0	0	0	0	0	4.56204	0	1.66721	0	0	0	0	0	0	0	0	0	0.0438601	0	0	0	0	0	0	0	0	0	0	0	0	0.238399	0	0	0	0	0	0	0	0	0	0	0	0.909062	4.02401	0	0	0	0	0	0	0	0	0	0	0	0	0	0	0	0	0	0	0	0	0	0	0.405126	1.45123
ENSMUST00000125545.1	0	0	0	0	0	0	0	0	0	0	0	3	0	0	0	0	0	0	0	0	0	1.11699	0	0	0	0	0	0	0	0	0	0	0	1.28945	1	0	0	0	0	0	0	0	0	0	0	1.11648	0	0	0	0	0	0	0	0	0	0	0	0	1.50284	0	0	0	0	0	0	0	0	0	0	0	0	0	0	0	0	0	0	0	0	0	0	1.07556	0	0	0	0	0	0	0	0	0	0	0	0	3.09167	0
ENSMUST00000133487.1	0	0	0	0	0	0	0	0	0	0	0	1.43705	0	0	0	0	0	0	0	0	0	0	0	0	0	0	0	0	0	0	0	0	0	0	0	0	0	0	0	0	0	0	0	0	0	0	0	0	0	0	0	0	0	0	0	0	0	0	1	0	0	0	0	0	0	0	0	0	0	1.26246	0	2.207018	0	0	0	0	0	0	0	0	0	0	0	0	0	0	0	0	0	0	0	0	0	0	0	0
ENSMUST00000078362.12	0	0	0	0	0	0	0	0	0	7.625438777	19.43383	0	0	0	0	0	0	0	0	0	0	29.73445	13.1889	0	0	0	0	0	0	0	0	0	0	49.5819	0	8.80741	0	0	0	0	0	0	0	0	0	24.99468	6.24554	0	0	0	0	0	0	0	0	0	0	4.07067	24.03067	25.0593	0	0	0	0	0	0	0	0	0	25.9139	4.77734	9.91983	0	0	0	0	0	0	0	0	0	0	37.529	0	0	0	0	0	0	0	0	0	0	16.3842	9.58748	7.289367
ENSMUST00000152938.8	0	0	0	0	0	0	0	0	0	1	1	0	0	0	0	0	0	0	0	0	0	1.24948	0	0	0	0	0	0	0	0	0	0	0	7.24742	0	0	0	0	0	0	0	0	0	0	0	3	0	1	0	0	0	0	0	0	0	0	0	1.24948	0	1	0	0	0	0	0	0	0	0	0	0	2	0	0	0	0	0	0	0	0	0	0	0	0	9.33646	0	0	0	0	0	0	0	0	0	0	0	0
ENSMUST00000152456.1	0	0	0	0	0	0	0	0	0	0	0	0	0	0	0	0	0	0	0	0	0	0.750515	0	0	0	0	0	0	0	0	0	0	0	0.752577	0	0	0	0	0	0	0	0	0	0	0	0	0	0	0	0	0	0	0	0	0	0	0	1.750515	0	2	0	0	0	0	0	0	0	0	0	0	0	0	0	0	0	0	0	0	0	0	0	0	0	8.54816	0	0	0	0	0	0	0	0	0	2	0	0
ENSMUST00000180068.1	0	0	0	0	0	0	0	0	0	2	1	0	0	0	0	0	0	0	0	0	0	1	0	0	0	0	0	0	0	0	0	0	0	0	0	0	0	0	0	0	0	0	0	0	0	1	0	0	0	0	0	0	0	0	0	0	0	0	0	1	0	0	0	0	0	0	0	0	0	3	0	0	0	0	0	0	0	0	0	0	0	1	1	1.11538	0	0	0	0	0	0	0	0	0	0	2	1
ENSMUST00000032492.8	0	0	0	0	0	0	0	0	0	332.153	69.9676	75.0993	0	0	0	0	0	0	0	0	0	304.91	82.7228	48.7493	0	0	0	0	0	0	0	0	0	801.365	61.9946	241.921	0	0	0	0	0	0	0	0	0	274.2858	92.9495	19	0	0	0	0	0	0	0	0	0	306.709	307.3068	95.2849	0	0	0	0	0	0	0	0	0	329.534	112.3791	75.1248	0	0	0	0	0	0	0	0	0	220.463	194.1356	585.898	0	0	0	0	0	0	0	0	0	442.778	196.6019	104.8057
ENSMUST00000130132.1	0	0	0	0	0	0	0	0	0	0	0	0	0	0	0	0	0	0	0	0	0	0	0	0	0	0	0	0	0	0	0	0	0	0	0	0	0	0	0	0	0	0	0	0	0	0	0	0	0	0	0	0	0	0	0	0	0	0	0	0	0	0	0	0	0	0	0	0	0	0	0	0	0	0	0	0	0	0	0	0	0	0	0	0	0	0	0	0	0	0	0	0	0	0	0	0
ENSMUST00000140024.1	0	0	0	0	0	0	0	0	0	107.8278	44.1617	38.8395	0	0	0	0	0	0	0	0	0	80.7527	22.47884	16.32916	0	0	0	0	0	0	0	0	0	181.4648	18.0821	49.3011	0	0	0	0	0	0	0	0	0	98.3924	30.7258	43.43	0	0	0	0	0	0	0	0	0	80.2827	48.37889	16.26539	0	0	0	0	0	0	0	0	0	131.5755	17.03184	38.0115	0	0	0	0	0	0	0	0	0	126.1889	62.1844	108.7977	0	0	0	0	0	0	0	0	0	132.2221	35.5898	23.0643
ENSMUST00000114039.2	0	0	0	0	0	0	0	0	0	0.1135652	0	0	0	0	0	0	0	0	0	0	0	0.0702622	0	0	0	0	0	0	0	0	0	0	0	3	0	0	0	0	0	0	0	0	0	0	0	0	0	0.119628	0	0	0	0	0	0	0	0	0	0	0.0658895	0.2097147	0	0	0	0	0	0	0	0	0	0	0	0	0	0	0	0	0	0	0	0	0	0	0	0	0	0	0	0	0	0	0	0	0	0	0	0
ENSMUST00000177371.7	0	0	0	0	0	0	0	0	0	135.498	28.27867	0	0	0	0	0	0	0	0	0	0	102.5716	18.63523	3.10586	0	0	0	0	0	0	0	0	0	235.658	3.23885	21.22229	0	0	0	0	0	0	0	0	0	130.1968	12.55273	5.94044	0	0	0	0	0	0	0	0	0	81.4858	3.41924	0	0	0	0	0	0	0	0	0	0	117.0135	4.74069	0	0	0	0	0	0	0	0	0	0	135.7967	20.2847	480.124	0	0	0	0	0	0	0	0	0	112.1813	6.2398	2.97022
ENSMUST00000177083.7	0	0	0	0	0	0	0	0	0	69.1613	3.06694e-07	0	0	0	0	0	0	0	0	0	0	90.354219	0	0	0	0	0	0	0	0	0	0	0	16.5550788396	4.43475e-08	25.2316	0	0	0	0	0	0	0	0	0	66.065	1.05662e-08	0	0	0	0	0	0	0	0	0	0	100.2819	3.98743	0	0	0	0	0	0	0	0	0	0	61.7578	5.45914	18.2381	0	0	0	0	0	0	0	0	0	0.0011890582	2.21358e-05	2.89288e-08	0	0	0	0	0	0	0	0	0	9.539495e-06	0	0
ENSMUST00000177374.7	0	0	0	0	0	0	0	0	0	0	0	0	0	0	0	0	0	0	0	0	0	0	0	0	0	0	0	0	0	0	0	0	0	7.92323e-08	0	0	0	0	0	0	0	0	0	0	0	0	0	0	0	0	0	0	0	0	0	0	0	0	0	0	0	0	0	0	0	0	0	0	0	0	0	0	0	0	0	0	0	0	0	0	0	0	0	0	0	0	0	0	0	0	0	0	0	0	0	0
ENSMUST00000175793.7	0	0	0	0	0	0	0	0	0	3.99807e-08	5.35246e-08	9.61958e-07	0	0	0	0	0	0	0	0	0	54.547745219	4.17665e-06	8.38389e-07	0	0	0	0	0	0	0	0	0	89.6255	2.74162e-06	0	0	0	0	0	0	0	0	0	0	4.21481e-07	24.7417	0	0	0	0	0	0	0	0	0	0	0.726024	2.054483e-06	5.25125e-06	0	0	0	0	0	0	0	0	0	77.6901	0	0	0	0	0	0	0	0	0	0	0	15.462000123694	37.0237	3.2794e-08	0	0	0	0	0	0	0	0	0	123.83301	0	0
ENSMUST00000175799.7	0	0	0	0	0	0	0	0	0	110.0792	13.374276	2.37222	0	0	0	0	0	0	0	0	0	0.00566628	42.2303	26.2444	0	0	0	0	0	0	0	0	0	190.2662	19.0106	5.49705e-08	0	0	0	0	0	0	0	0	0	26.55551	18.569200444535	4.35229e-08	0	0	0	0	0	0	0	0	0	2.75385782	29.68482	18.30664	0	0	0	0	0	0	0	0	0	0.0364557	2.994091e-07	7.57626e-08	0	0	0	0	0	0	0	0	0	163.5792	0	3.2198901816	0	0	0	0	0	0	0	0	0	91.1115	3.77209e-08	1.44407e-08
ENSMUST00000176384.7	0	0	0	0	0	0	0	0	0	0	0	0	0	0	0	0	0	0	0	0	0	0	0.000591481	0	0	0	0	0	0	0	0	0	0	0	0	35.2817	0	0	0	0	0	0	0	0	0	4.06346e-05	0	4.68062	0	0	0	0	0	0	0	0	0	27.8615	0	0	0	0	0	0	0	0	0	0	0	0	20.19843	9.39205	0	0	0	0	0	0	0	0	0	0.00532571	0	0	0	0	0	0	0	0	0	0	0	9.05026e-08	24.3632	7.02978
ENSMUST00000177035.7	0	0	0	0	0	0	0	0	0	0	0	0	0	0	0	0	0	0	0	0	0	0	0	0	0	0	0	0	0	0	0	0	0	0	0	0	0	0	0	0	0	0	0	0	0	0	0	3.431985	0	0	0	0	0	0	0	0	0	0	0	0	0	0	0	0	0	0	0	0	0	0	2.62465e-05	0	0	0	0	0	0	0	0	0	0	0	0	0	0	0	0	0	0	0	0	0	0	0	0	0
ENSMUST00000176014.7	0	0	0	0	0	0	0	0	0	0	0	2.84325	0	0	0	0	0	0	0	0	0	0	0	0	0	0	0	0	0	0	0	0	0	0	0	0	0	0	0	0	0	0	0	0	0	0	0	0	0	0	0	0	0	0	0	0	0	0	0	0	0	0	0	0	0	0	0	0	0	0	0	0	0	0	0	0	0	0	0	0	0	0	0	0	0	0	0	0	0	0	0	0	0	0	0	0
ENSMUST00000176909.1	0	0	0	0	0	0	0	0	0	0	0.758592	0	0	0	0	0	0	0	0	0	0	0	0	0.980866	0	0	0	0	0	0	0	0	0	0	0	0	0	0	0	0	0	0	0	0	0	0	0	0	0	0	0	0	0	0	0	0	0	0	0	0	0	0	0	0	0	0	0	0	0	0	0	0	0	0	0	0	0	0	0	0	0	0	0	9.64039	0	0	0	0	0	0	0	0	0	0	0	0
ENSMUST00000176427.7	0	0	0	0	0	0	0	0	0	0	0	0.860283	0	0	0	0	0	0	0	0	0	0.124707	0	0	0	0	0	0	0	0	0	0	0	0	0	0	0	0	0	0	0	0	0	0	0	0	0	0	0	0	0	0	0	0	0	0	0	0.0263262	0	0	0	0	0	0	0	0	0	0	0	0	0	0	0	0	0	0	0	0	0	0	0	0.000319179	0.24498	0	0	0	0	0	0	0	0	0	0	0	0.870471	0
ENSMUST00000177475.1	0	0	0	0	0	0	0	0	0	0	0	0	0	0	0	0	0	0	0	0	0	0	0.0445	0	0	0	0	0	0	0	0	0	0	0	0	0	0	0	0	0	0	0	0	0	0	0	0.0187566	1	0	0	0	0	0	0	0	0	0	0	0	0	0	0	0	0	0	0	0	0	0	2.06882	0	0	0	0	0	0	0	0	0	0	0	1.70846	0	0	0	0	0	0	0	0	0	0	0	2.38572	2.506671	0
ENSMUST00000176358.1	0	0	0	0	0	0	0	0	0	10.25875	6.82492	13.34107	0	0	0	0	0	0	0	0	0	6.15823	3.66267	0.403726	0	0	0	0	0	0	0	0	0	21.5106	0	20.09112	0	0	0	0	0	0	0	0	0	5.23024	5.13814	4.1528508	0	0	0	0	0	0	0	0	0	7.09739	8.27264	7.32075e-06	0	0	0	0	0	0	0	0	0	13.73033	19.45699	4.66029	0	0	0	0	0	0	0	0	0	20.11406	4.57775	28.09553	0	0	0	0	0	0	0	0	0	0	15.36261	0
ENSMUST00000176821.7	0	0	0	0	0	0	0	0	0	0	0	0	0	0	0	0	0	0	0	0	0	0	0.477961	0.233647	0	0	0	0	0	0	0	0	0	0	0	1.20558	0	0	0	0	0	0	0	0	0	0	0	2.48974	0	0	0	0	0	0	0	0	0	0	2.48596	0	0	0	0	0	0	0	0	0	0	1.14412	0.442548	0.776446	0	0	0	0	0	0	0	0	0	2.89977	0	14.59677	0	0	0	0	0	0	0	0	0	0	0	0
ENSMUST00000175710.7	0	0	0	0	0	0	0	0	0	88.0026	16.76362	14.58321	0	0	0	0	0	0	0	0	0	59.993	10.65988	3.03148	0	0	0	0	0	0	0	0	0	110.6811	9.75051	1.769308	0	0	0	0	0	0	0	0	0	37.9524	6.97947	14.30436	0	0	0	0	0	0	0	0	0	45.7671	37.14997	8.20608	0	0	0	0	0	0	0	0	0	69.2823	6.2892	19.93307	0	0	0	0	0	0	0	0	0	64.4327	25.86881	83.3227	0	0	0	0	0	0	0	0	0	73.4885	22.65718	0
ENSMUST00000176516.1	0	0	0	0	0	0	0	0	0	0	0	0	0	0	0	0	0	0	0	0	0	0.244791	0.2888168	0	0	0	0	0	0	0	0	0	0	0	0	0.19837	0	0	0	0	0	0	0	0	0	0	0	0	0	0	0	0	0	0	0	0	0	0	0	0	0	0	0	0	0	0	0	0	0	0	0.412958	0	0	0	0	0	0	0	0	0	0	0	0	0	0	0	0	0	0	0	0	0	0	0	0	0
ENSMUST00000175963.1	0	0	0	0	0	0	0	0	0	0	0	0	0	0	0	0	0	0	0	0	0	0	0	0	0	0	0	0	0	0	0	0	0	1.11958	0	1	0	0	0	0	0	0	0	0	0	0	0	0	0	0	0	0	0	0	0	0	0	0	0	0.487278	0	0	0	0	0	0	0	0	0	3.37675	0	0	0	0	0	0	0	0	0	0	0	0	0	0	0	0	0	0	0	0	0	0	0	0	0	0
ENSMUST00000110114.9	0	0	0	0	0	0	0	0	0	0	0	0	0	0	0	0	0	0	0	0	0	0	0	0	0	0	0	0	0	0	0	0	0	24.5818	0	0	0	0	0	0	0	0	0	0	0	0	0	0	0	0	0	0	0	0	0	0	0	0	0	0	0	0	0	0	0	0	0	0	0	21.8999	0	0	0	0	0	0	0	0	0	0	0	0	0	0	0	0	0	0	0	0	0	0	0	0	0	0
ENSMUST00000110115.8	0	0	0	0	0	0	0	0	0	0	0	0	0	0	0	0	0	0	0	0	0	0	0	0	0	0	0	0	0	0	0	0	0	0.00243931	0	0	0	0	0	0	0	0	0	0	0	0	0	0	0	0	0	0	0	0	0	0	0	0	0	0	0	0	0	0	0	0	0	0	0	0	0	0	0	0	0	0	0	0	0	0	0	0	0	0	0	0	0	0	0	0	0	0	0	0	0	0
ENSMUST00000023008.15	0	0	0	0	0	0	0	0	0	0	0	0	0	0	0	0	0	0	0	0	0	0	0	0	0	0	0	0	0	0	0	0	0	1.22721e-07	0	0	0	0	0	0	0	0	0	0	0	0	0	0	0	0	0	0	0	0	0	0	0	0	0	0	0	0	0	0	0	0	0	0	0	0	0	0	0	0	0	0	0	0	0	0	0	0	0	0	0	0	0	0	0	0	0	0	0	0	0	0
ENSMUST00000051236.10	0	0	0	0	0	0	0	0	0	0.440462	0.426494	1.07345	0	0	0	0	0	0	0	0	0	0	0	0	0	0	0	0	0	0	0	0	0	4.20653	0	0	0	0	0	0	0	0	0	0	0	0.901813	0	1.376969	0	0	0	0	0	0	0	0	0	0	1.634105	1.330018	0	0	0	0	0	0	0	0	0	0.980332	1.435655	2.243472	0	0	0	0	0	0	0	0	0	1.233536	1.51503	0	0	0	0	0	0	0	0	0	0	2.640153	2.079623	0
ENSMUST00000159814.1	0	0	0	0	0	0	0	0	0	716.6	164.7185	167.678	0	0	0	0	0	0	0	0	0	592	125	143	0	0	0	0	0	0	0	0	0	1165.448	72	330	0	0	0	0	0	0	0	0	0	435.009	147	108.9635	0	0	0	0	0	0	0	0	0	548	178.0748	72.184	0	0	0	0	0	0	0	0	0	592.928	156.7259	90.3752	0	0	0	0	0	0	0	0	0	617.084	187.349	384	0	0	0	0	0	0	0	0	0	714.513	236.5665	135
ENSMUST00000187810.1	0	0	0	0	0	0	0	0	0	0.959221	0.85504	2.24823	0	0	0	0	0	0	0	0	0	0	0	0	0	0	0	0	0	0	0	0	0	9.3452	0	0	0	0	0	0	0	0	0	0	0	2.08886	0	2.65947	0	0	0	0	0	0	0	0	0	0	3.29149	2.48594	0	0	0	0	0	0	0	0	0	2.09204	2.838862	4.38131	0	0	0	0	0	0	0	0	0	2.682512	3.13615	0	0	0	0	0	0	0	0	0	0	5.84618	4.35349	0
ENSMUST00000160737.7	0	0	0	0	0	0	0	0	0	0	0	0	0	0	0	0	0	0	0	0	0	0	1	0	0	0	0	0	0	0	0	0	0	0	0	0	0	0	0	0	0	0	0	0	0	0	0	0	0	0	0	0	0	0	0	0	0	1	0	0	0	0	0	0	0	0	0	0	0	0	3	0	0	0	0	0	0	0	0	0	0	0	1	0	0	0	0	0	0	0	0	0	0	1	0	0
ENSMUST00000005014.8	0	0	0	0	0	0	0	0	0	0	0	0	0	0	0	0	0	0	0	0	0	0	0	0	0	0	0	0	0	0	0	0	0	0	0	0	0	0	0	0	0	0	0	0	0	0	0	0	0	0	0	0	0	0	0	0	0	0	0	0	0	0	0	0	0	0	0	0	0	0	0	0	0	0	0	0	0	0	0	0	0	0	0	0	0	0	0	0	0	0	0	0	0	0	0	0
ENSMUST00000162352.1	0	0	0	0	0	0	0	0	0	0	0	0	0	0	0	0	0	0	0	0	0	0	0	0	0	0	0	0	0	0	0	0	0	0	0	0	0	0	0	0	0	0	0	0	0	0	0	0	0	0	0	0	0	0	0	0	0	0	0	0	0	0	0	0	0	0	0	0	0	0	0	0	0	0	0	0	0	0	0	0	0	0	0	0	0	0	0	0	0	0	0	0	0	0	0	0
ENSMUST00000160150.1	0	0	0	0	0	0	0	0	0	0	0	0	0	0	0	0	0	0	0	0	0	0	0	1	0	0	0	0	0	0	0	0	0	0	0	0	0	0	0	0	0	0	0	0	0	0	0	0	0	0	0	0	0	0	0	0	0	0	0	0	0	0	0	0	0	0	0	0	0	0	0	0	0	0	0	0	0	0	0	0	0	0	0	0	0	0	0	0	0	0	0	0	0	0	0	0
ENSMUST00000056924.13	0	0	0	0	0	0	0	0	0	430	53	67	0	0	0	0	0	0	0	0	0	358	32	35	0	0	0	0	0	0	0	0	0	835	39.9999	3	0	0	0	0	0	0	0	0	0	266	64	110	0	0	0	0	0	0	0	0	0	309	61	36.9999	0	0	0	0	0	0	0	0	0	363	63	39	0	0	0	0	0	0	0	0	0	316.413	111	42	0	0	0	0	0	0	0	0	0	402	82	69
ENSMUST00000109795.1	0	0	0	0	0	0	0	0	0	0	3.67305e-05	0	0	0	0	0	0	0	0	0	0	0	1.15946e-05	3.8034e-05	0	0	0	0	0	0	0	0	0	0	5.6313e-05	1.64126e-07	0	0	0	0	0	0	0	0	0	2.30532e-05	4.87215e-05	0	0	0	0	0	0	0	0	0	0	0	3.81226e-05	5.10714e-05	0	0	0	0	0	0	0	0	0	6.40135e-08	4.4485e-05	1.91202e-05	0	0	0	0	0	0	0	0	0	90.5866	2.26728e-05	3.08226e-06	0	0	0	0	0	0	0	0	0	0	2.6754e-05	2.60428e-05
ENSMUST00000128511.7	0	0	0	0	0	0	0	0	0	0	0	0	0	0	0	0	0	0	0	0	0	0	0	0	0	0	0	0	0	0	0	0	0	8.96175	0	4.68911	0	0	0	0	0	0	0	0	0	0	0	0	0	0	0	0	0	0	0	0	0	0.305369	0	2.280121	0	0	0	0	0	0	0	0	0	0	3.12472722475	0	0	0	0	0	0	0	0	0	0	5.12684	9.42483	1.98351	0	0	0	0	0	0	0	0	0	0	1.92466	0
ENSMUST00000150226.7	0	0	0	0	0	0	0	0	0	5.9787	0	0	0	0	0	0	0	0	0	0	0	13.50348	0	0	0	0	0	0	0	0	0	0	0	26.4992	0	4.48797	0	0	0	0	0	0	0	0	0	5.04099	0	0	0	0	0	0	0	0	0	0	0	9.2207	2.67925	3.51779290137	0	0	0	0	0	0	0	0	0	3.02123	5.20003	0	0	0	0	0	0	0	0	0	0	0	1.6001e-05	0	0	0	0	0	0	0	0	0	0	4.78255	2.45469	0
ENSMUST00000031250.13	0	0	0	0	0	0	0	0	0	157.0213	29.4802	29	0	0	0	0	0	0	0	0	0	132.6474	40.4215	34.3233	0	0	0	0	0	0	0	0	0	412.567	11.7716	17.82292	0	0	0	0	0	0	0	0	0	112.5737	43.3399	43	0	0	0	0	0	0	0	0	0	126.5814	59.0313	27.202	0	0	0	0	0	0	0	0	0	158.6495	45.6425	40.34923	0	0	0	0	0	0	0	0	0	110.4909	60.8411	273.016	0	0	0	0	0	0	0	0	0	141.7566	79.7642	86
ENSMUST00000142018.1	0	0	0	0	0	0	0	0	0	0	0.519784	0	0	0	0	0	0	0	0	0	0	2.40308	0	3.6767	0	0	0	0	0	0	0	0	0	6.70085	2.22842	0	0	0	0	0	0	0	0	0	0	0	3.66011	0	0	0	0	0	0	0	0	0	0	0	0	0	0	0	0	0	0	0	0	0	0	12.46905	0	2.65077	0	0	0	0	0	0	0	0	0	0	0	0	0	0	0	0	0	0	0	0	0	0	0	0
ENSMUST00000134313.7	0	0	0	0	0	0	0	0	0	0	0	0	0	0	0	0	0	0	0	0	0	8.446	0	0	0	0	0	0	0	0	0	0	0	2.271	0	0	0	0	0	0	0	0	0	0	0	0	0	0	0	0	0	0	0	0	0	0	0	3.89249	1.84279	0	0	0	0	0	0	0	0	0	0	3.86012	4.03274	0	0	0	0	0	0	0	0	0	0	1.84801	3.73404	0	0	0	0	0	0	0	0	0	0	9.4608	3.85641	0
ENSMUST00000148261.1	0	0	0	0	0	0	0	0	0	0	0	0	0	0	0	0	0	0	0	0	0	0	1.57853	0	0	0	0	0	0	0	0	0	0	0	0	0	0	0	0	0	0	0	0	0	0	1.38528	0	0	0	0	0	0	0	0	0	0	0	0	1.4467	0	0	0	0	0	0	0	0	0	0	0	0	0	0	0	0	0	0	0	0	0	0	1.53428	0	0	0	0	0	0	0	0	0	0	0	0	0	0
ENSMUST00000109428.8	0	0	0	0	0	0	0	0	0	68.2597	9.82086	0	0	0	0	0	0	0	0	0	0	42.218	21.5129	4.1761	0	0	0	0	0	0	0	0	0	104.4528	3.54417	4.3522	0	0	0	0	0	0	0	0	0	39.1698	15.2327	2.1761	0	0	0	0	0	0	0	0	0	56.8333	0	0	0	0	0	0	0	0	0	0	0	39.1698	18.7044	17.4088	0	0	0	0	0	0	0	0	0	33.0566	4.3522	111	0	0	0	0	0	0	0	0	0	67.6299	21.7044	2.35876
ENSMUST00000128999.7	0	0	0	0	0	0	0	0	0	0	1.113881	0	0	0	0	0	0	0	0	0	0	1.6384	0	0	0	0	0	0	0	0	0	0	0	0	0	1.2288	0	0	0	0	0	0	0	0	0	0	0	0	0	0	0	0	0	0	0	0	0	0	0.2128	0	0	0	0	0	0	0	0	0	0	0	0	0	0	0	0	0	0	0	0	0	0	0	0	0	0	0	0	0	0	0	0	0	0	1.733851	0	0
ENSMUST00000099110.9	0	0	0	0	0	0	0	0	0	0	0	0	0	0	0	0	0	0	0	0	0	4.19078	0.461463	0	0	0	0	0	0	0	0	0	0	0	1.50267	0	0	0	0	0	0	0	0	0	0	0	0	0	0	0	0	0	0	0	0	0	0	0	4.04684	0	0	0	0	0	0	0	0	0	0	0	0	0	0	0	0	0	0	0	0	0	0	0	0	0	0	0	0	0	0	0	0	0	0	0	0	0
ENSMUST00000148599.1	0	0	0	0	0	0	0	0	0	0	0.984304	0	0	0	0	0	0	0	0	0	0	0	2.69209	0	0	0	0	0	0	0	0	0	0	0	0	0	0	0	0	0	0	0	0	0	0	0	0	0	0	0	0	0	0	0	0	0	0	0	0	0	0	0	0	0	0	0	0	0	0	0	0	0	0	0	0	0	0	0	0	0	0	0	0	0	0	0	0	0	0	0	0	0	0	0	0.0418605	0.641244
ENSMUST00000165937.7	0	0	0	0	0	0	0	0	0	36.7403	0.0809461	3	0	0	0	0	0	0	0	0	0	4.95279	13.33357	0.823899	0	0	0	0	0	0	0	0	0	36.5472	4.95316	19.419	0	0	0	0	0	0	0	0	0	21.83019	5.767297	17.8239	0	0	0	0	0	0	0	0	0	21.16669	4.74036	3	0	0	0	0	0	0	0	0	0	16.83019	3.2956	7.5912	0	0	0	0	0	0	0	0	0	1.9434	4.6478	0	0	0	0	0	0	0	0	0	0	7.63619	2.25374	0
ENSMUST00000055372.13	0	0	0	0	0	0	0	0	0	54.0012	23.3529	3.76291	0	0	0	0	0	0	0	0	0	36.4719	7.57603	8.89555	0	0	0	0	0	0	0	0	0	75.6188	12.1149	2.39508	0	0	0	0	0	0	0	0	0	32.77901	0	30.5623	0	0	0	0	0	0	0	0	0	27.3172	5.72159	0	0	0	0	0	0	0	0	0	0	88.2119	29.79968	3.30218	0	0	0	0	0	0	0	0	0	54.7865	7.1246627315	0	0	0	0	0	0	0	0	0	0	73.19025	53.882	81.6646
ENSMUST00000059914.12	0	0	0	0	0	0	0	0	0	350.999	34.6428	45.2323	0	0	0	0	0	0	0	0	0	255.076	40.4178	29.1002	0	0	0	0	0	0	0	0	0	605.381	19.8813	94.6035	0	0	0	0	0	0	0	0	0	292.2209	35.9961	7.43647	0	0	0	0	0	0	0	0	0	258.683	74.2692	10.997	0	0	0	0	0	0	0	0	0	307.387	47.1963	34.2884	0	0	0	0	0	0	0	0	0	326.213	36.8737	407	0	0	0	0	0	0	0	0	0	458.809	53.118	79.3354
ENSMUST00000108307.2	0	0	0	0	0	0	0	0	0	2.12973e-05	0.00433859	0.00475984	0	0	0	0	0	0	0	0	0	115.453025898	0.00624661	0.00423855	0	0	0	0	0	0	0	0	0	6.97954e-06	0.00378983	0.00134807	0	0	0	0	0	0	0	0	0	1.89354e-06	26.00387125	0.0012037	0	0	0	0	0	0	0	0	0	3.3579e-07	0.00920472	11.00296739	0	0	0	0	0	0	0	0	0	28.4011	0.00401257	9.40943933	0	0	0	0	0	0	0	0	0	7.60363e-05	0.00160437	0	0	0	0	0	0	0	0	0	0	0	0	1.69208e-06
ENSMUST00000069756.10	0	0	0	0	0	0	0	0	0	0	0	0	0	0	0	0	0	0	0	0	0	0	0	0	0	0	0	0	0	0	0	0	0	0	0	0	0	0	0	0	0	0	0	0	0	0	1	0	0	0	0	0	0	0	0	0	0	0	0	0	0	0	0	0	0	0	0	0	0	1.84253	0	0	0	0	0	0	0	0	0	0	0	3.68506	0	0	0	0	0	0	0	0	0	0	0	0	0	0
ENSMUST00000022140.11	0	0	0	0	0	0	0	0	0	0	0	0	0	0	0	0	0	0	0	0	0	0	0	0	0	0	0	0	0	0	0	0	0	0	0	0	0	0	0	0	0	0	0	0	0	0	0	0	0	0	0	0	0	0	0	0	0	0	0	0	0	0	0	0	0	0	0	0	0	0	0	0	0	0	0	0	0	0	0	0	0	0	0	0	0	0	0	0	0	0	0	0	0	0	0	0
ENSMUST00000159459.7	0	0	0	0	0	0	0	0	0	3.07651	1.10466	1	0	0	0	0	0	0	0	0	0	3.0132	1	0	0	0	0	0	0	0	0	0	0	0	0	0	0	0	0	0	0	0	0	0	0	7.03827	1	3	0	0	0	0	0	0	0	0	0	6	1	0	0	0	0	0	0	0	0	0	0	3.17954	2	0	0	0	0	0	0	0	0	0	0	2.324539	1	0	0	0	0	0	0	0	0	0	0	0	0	2
ENSMUST00000160859.7	0	0	0	0	0	0	0	0	0	0	0	0	0	0	0	0	0	0	0	0	0	0	0	0	0	0	0	0	0	0	0	0	0	10.07219	0	0	0	0	0	0	0	0	0	0	0	0	0	0	0	0	0	0	0	0	0	0	0	0	0	0	0	0	0	0	0	0	0	0	0	2.03708	0	0	0	0	0	0	0	0	0	0	0	0	0	0	0	0	0	0	0	0	0	0	0	9	0	0
ENSMUST00000159515.1	0	0	0	0	0	0	0	0	0	0	0	0	0	0	0	0	0	0	0	0	0	0	0	0	0	0	0	0	0	0	0	0	0	0	0	0	0	0	0	0	0	0	0	0	0	0	0	0	0	0	0	0	0	0	0	0	0	0	0	0	0	0	0	0	0	0	0	0	0	0	0	0	0	0	0	0	0	0	0	0	0	0	0	0	0	0	0	0	0	0	0	0	0	0	0	0
ENSMUST00000151536.1	0	0	0	0	0	0	0	0	0	0	0	0	0	0	0	0	0	0	0	0	0	1	0	0	0	0	0	0	0	0	0	0	0	1	0	0	0	0	0	0	0	0	0	0	0	0	0	0	0	0	0	0	0	0	0	0	0	1	0	0	0	0	0	0	0	0	0	0	0	1	2	0	0	0	0	0	0	0	0	0	0	1	0	0	0	0	0	0	0	0	0	0	0	0	1	0
ENSMUST00000009695.2	0	0	0	0	0	0	0	0	0	8.71134	1	0	0	0	0	0	0	0	0	0	0	5	0	0	0	0	0	0	0	0	0	0	0	4.40433	0	2	0	0	0	0	0	0	0	0	0	3	1	0	0	0	0	0	0	0	0	0	0	3	0	0	0	0	0	0	0	0	0	0	0	1	0	1	0	0	0	0	0	0	0	0	0	2	0	1	0	0	0	0	0	0	0	0	0	6	0	1
ENSMUST00000128619.7	0	0	0	0	0	0	0	0	0	3.81818e-05	3.8564683355	0	0	0	0	0	0	0	0	0	0	1.686e-05	0	5.138193e-05	0	0	0	0	0	0	0	0	0	0	0	1.88182e-05	0	0	0	0	0	0	0	0	0	4.6224095547	0	0	0	0	0	0	0	0	0	0	0	6.455689e-05	9.71005e-05	0	0	0	0	0	0	0	0	0	0	0.01002045464	1.1623	0	0	0	0	0	0	0	0	0	0	0	2.31226	1	0	0	0	0	0	0	0	0	0	2.52409	2.62322	0
ENSMUST00000044190.11	0	0	0	0	0	0	0	0	0	30.7219	1.8405	1.22807	0	0	0	0	0	0	0	0	0	37.7996	6.68421	10.24063	0	0	0	0	0	0	0	0	0	90.8499	2	6.21317	0	0	0	0	0	0	0	0	0	16.0451	0	0	0	0	0	0	0	0	0	0	0	12.80075	10.24062	3	0	0	0	0	0	0	0	0	0	23.0416	1.0942	11	0	0	0	0	0	0	0	0	0	25.468	7.68774	4	0	0	0	0	0	0	0	0	0	38.2237	0	0
ENSMUST00000192585.1	0	0	0	0	0	0	0	0	0	4.39686	0.915237	0	0	0	0	0	0	0	0	0	0	2.65665	0	1.456978	0	0	0	0	0	0	0	0	0	0	0	0.903337	0	0	0	0	0	0	0	0	0	11.032	0	0	0	0	0	0	0	0	0	0	0	5.59962	3.308792	0	0	0	0	0	0	0	0	0	0	12.861737	0	0	0	0	0	0	0	0	0	0	0	0	0	0	0	0	0	0	0	0	0	0	0	0	0	0
ENSMUST00000154755.6	0	0	0	0	0	0	0	0	0	21.8133	5.03791	18.41626	0	0	0	0	0	0	0	0	0	19.10008	5.54787	1.39247	0	0	0	0	0	0	0	0	0	41.041	5.40298	10.11166	0	0	0	0	0	0	0	0	0	16.62477	6.77311	2.1848	0	0	0	0	0	0	0	0	0	14.70699	6.44569	1.05319	0	0	0	0	0	0	0	0	0	24.1201	7.61411	16.34172	0	0	0	0	0	0	0	0	0	20.47936	21.50995	9.71345	0	0	0	0	0	0	0	0	0	37.264	4.33801	1.00917
ENSMUST00000123721.1	0	0	0	0	0	0	0	0	0	21.49758	6.02236	6.64036	0	0	0	0	0	0	0	0	0	8.93299	3.33175	1.79416	0	0	0	0	0	0	0	0	0	20.62608	1.2954	8.97076	0	0	0	0	0	0	0	0	0	7.60663	1.38794	5.91947	0	0	0	0	0	0	0	0	0	3.72728	6.85391	5.43269	0	0	0	0	0	0	0	0	0	26.60619	0.0233563	5.25783	0	0	0	0	0	0	0	0	0	16.83439	9.96124	7.83852	0	0	0	0	0	0	0	0	0	15.18443	3.57195	6.80865
ENSMUST00000154203.2	0	0	0	0	0	0	0	0	0	0	0	0.77193	0	0	0	0	0	0	0	0	0	0	0.315789	0	0	0	0	0	0	0	0	0	0	3.81935	0	0.249245	0	0	0	0	0	0	0	0	0	0	1	0	0	0	0	0	0	0	0	0	0	0	0.799555	0	0	0	0	0	0	0	0	0	0	0.566274	0	0	0	0	0	0	0	0	0	0	0	0	0	0	0	0	0	0	0	0	0	0	0	5.97229	0	0
ENSMUST00000192946.1	0	0	0	0	0	0	0	0	0	0	1.17376	0	0	0	0	0	0	0	0	0	0	0	0	0	0	0	0	0	0	0	0	0	0	0	0	1.68551	0	0	0	0	0	0	0	0	0	0	0	0	0	0	0	0	0	0	0	0	0	2.106905	2.650937	0	0	0	0	0	0	0	0	0	0	0.326138	0.743504	0	0	0	0	0	0	0	0	0	0	0	0	0	0	0	0	0	0	0	0	0	0	0	1	0
ENSMUST00000074613.3	0	0	0	0	0	0	0	0	0	3	0	1	0	0	0	0	0	0	0	0	0	2	1	0	0	0	0	0	0	0	0	0	0	6	1	0	0	0	0	0	0	0	0	0	0	1	0	0	0	0	0	0	0	0	0	0	0	0	0	0	0	0	0	0	0	0	0	0	0	0	6	1	0	0	0	0	0	0	0	0	0	1	0	0	0	0	0	0	0	0	0	0	0	5	0	0
ENSMUST00000110354.7	0	0	0	0	0	0	0	0	0	0	0	0	0	0	0	0	0	0	0	0	0	0	0	0	0	0	0	0	0	0	0	0	0	0	0	0	0	0	0	0	0	0	0	0	0	0	1.72443e-07	0	0	0	0	0	0	0	0	0	0	0	0	1.83808e-07	0	0	0	0	0	0	0	0	0	0	0	0	0	0	0	0	0	0	0	0	0	0	0	0	0	0	0	0	0	0	0	0	0	0	0	0
ENSMUST00000133783.7	0	0	0	0	0	0	0	0	0	61.4359	8.70918	0	0	0	0	0	0	0	0	0	0	52.8594	0	0	0	0	0	0	0	0	0	0	0	8.60195	0	0	0	0	0	0	0	0	0	0	0	42.9305	0	0	0	0	0	0	0	0	0	0	0	0	0	0	0	0	0	0	0	0	0	0	0	48.1204	7.23844	0	0	0	0	0	0	0	0	0	0	58.9329	9.83582	18.26181	0	0	0	0	0	0	0	0	0	90.2939	0	0
ENSMUST00000110352.9	0	0	0	0	0	0	0	0	0	31.08013	19.63443	0.0001337628328	0	0	0	0	0	0	0	0	0	73.0517	9.20592129003	21.4291	0	0	0	0	0	0	0	0	0	506.401	12.539	109.110424	0	0	0	0	0	0	0	0	0	169.6934	40.5783195722	0	0	0	0	0	0	0	0	0	0	272.6	197.9548	7.16629	0	0	0	0	0	0	0	0	0	337.553	14.5041	5.4753559	0	0	0	0	0	0	0	0	0	231.4283	88.65920271807	52.9954	0	0	0	0	0	0	0	0	0	247.5016	194.6392	218.4747
ENSMUST00000110351.7	0	0	0	0	0	0	0	0	0	213.6295	29.3379	146.807	0	0	0	0	0	0	0	0	0	250.0377	7.93142e-07	53.3192	0	0	0	0	0	0	0	0	0	620.486	0	30.8846000325209	0	0	0	0	0	0	0	0	0	89.1039	51.2425	68.62484	0	0	0	0	0	0	0	0	0	403.886	88.7365	46.9234	0	0	0	0	0	0	0	0	0	151.0052	4.39332e-05	40.0819	0	0	0	0	0	0	0	0	0	68.2354106752	2.0288471e-06	325.6951	0	0	0	0	0	0	0	0	0	353.62	84.2999000255858	84.1775
ENSMUST00000153056.7	0	0	0	0	0	0	0	0	0	450.439	34.2588	66.1089	0	0	0	0	0	0	0	0	0	266.6532	79.2289	7.56714	0	0	0	0	0	0	0	0	0	619.431	21.0403	88.3933	0	0	0	0	0	0	0	0	0	292.174	59.0322	0	0	0	0	0	0	0	0	0	0	291.35	12.05696	22.63458	0	0	0	0	0	0	0	0	0	443.681	73.8055	65.3814	0	0	0	0	0	0	0	0	0	200.2571	34.1328	382.256	0	0	0	0	0	0	0	0	0	293.3565	0	0
ENSMUST00000152662.1	0	0	0	0	0	0	0	0	0	70.5754	9.71531	9.13012	0	0	0	0	0	0	0	0	0	42.4822	7.40886	22.42295	0	0	0	0	0	0	0	0	0	109.3087	10.196	48.5503	0	0	0	0	0	0	0	0	0	26.2228	10.89876	12.05172	0	0	0	0	0	0	0	0	0	34.8304	40.32079	22.2154	0	0	0	0	0	0	0	0	0	61.7074	40.1563	15.71636	0	0	0	0	0	0	0	0	0	87.8843	29.4727	48.9329	0	0	0	0	0	0	0	0	0	75.8706	74.5087	34.866
ENSMUST00000125814.8	0	0	0	0	0	0	0	0	0	20.3148	24.64859	9.15906	0	0	0	0	0	0	0	0	0	48.28821	13.17665	1.86792	0	0	0	0	0	0	0	0	0	124.0444	8.54034	24.22512	0	0	0	0	0	0	0	0	0	34.58305	14.7603	12.01024	0	0	0	0	0	0	0	0	0	37.2817	27.50402	21.18402	0	0	0	0	0	0	0	0	0	68.8607	7.74773	1.30772	0	0	0	0	0	0	0	0	0	23.106	41.938	68.7886	0	0	0	0	0	0	0	0	0	43.57511	42.1728	22.13695
ENSMUST00000138434.7	0	0	0	0	0	0	0	0	0	0.68030972	9.73022	19.5476	0	0	0	0	0	0	0	0	0	3.33803	8.7346	10.2418	0	0	0	0	0	0	0	0	0	47.6304	1.19334	21.05845	0	0	0	0	0	0	0	0	0	10.0100859542	4.085751	1.46148	0	0	0	0	0	0	0	0	0	22.02333	11.443	0.178349	0	0	0	0	0	0	0	0	0	34.8981	12.29867	2.3674	0	0	0	0	0	0	0	0	0	2.64135e-07	27.2171000293335	13.05264	0	0	0	0	0	0	0	0	0	19.15561	0.147201	13.9672
ENSMUST00000151968.1	0	0	0	0	0	0	0	0	0	5.74198	0	5.48791	0	0	0	0	0	0	0	0	0	0	1.71405	0	0	0	0	0	0	0	0	0	0	13.2748	1.39283	1.18022	0	0	0	0	0	0	0	0	0	1.95897	0	0	0	0	0	0	0	0	0	0	0	0	2.40885	1.64066	0	0	0	0	0	0	0	0	0	3.23188	0	1.86364	0	0	0	0	0	0	0	0	0	13.68444	3.482	4.91777	0	0	0	0	0	0	0	0	0	0	0	0.881137
ENSMUST00000110356.2	0	0	0	0	0	0	0	0	0	0	0	0	0	0	0	0	0	0	0	0	0	0	0	0	0	0	0	0	0	0	0	0	0	0	0	0	0	0	0	0	0	0	0	0	0	0	1.22982e-08	0	0	0	0	0	0	0	0	0	0	0	0	0	0	0	0	0	0	0	0	0	0	0	0	0	0	0	0	0	0	0	0	0	0	0	6.19022e-07	0	0	0	0	0	0	0	0	0	0	0	0	0
ENSMUST00000151036.1	0	0	0	0	0	0	0	0	0	285.65	37.45908	5.09933	0	0	0	0	0	0	0	0	0	241.188	27.01068	12.76761	0	0	0	0	0	0	0	0	0	374.838	19.8796	75.25	0	0	0	0	0	0	0	0	0	248.5844	66.4613	24.56501	0	0	0	0	0	0	0	0	0	200.0115	53.69167	23.93777	0	0	0	0	0	0	0	0	0	277.9847	55.8786	9.03383	0	0	0	0	0	0	0	0	0	464.959	65.3501	141.434	0	0	0	0	0	0	0	0	0	398.367	70.0416	46.9328
ENSMUST00000094693.10	0	0	0	0	0	0	0	0	0	882.987	128.0659	77.931200166817	0	0	0	0	0	0	0	0	0	609.276	228.7969	127.9204	0	0	0	0	0	0	0	0	0	1406.348	84.3321	307.1988	0	0	0	0	0	0	0	0	0	392.355	110.2833	46.029	0	0	0	0	0	0	0	0	0	362.574	240.903	86.1698	0	0	0	0	0	0	0	0	0	356.072	223.5416	120.3411	0	0	0	0	0	0	0	0	0	531.11	201.5297	462.307	0	0	0	0	0	0	0	0	0	678.354	196.9307	103.1485
ENSMUST00000164332.7	0	0	0	0	0	0	0	0	0	7.07108	2	0	0	0	0	0	0	0	0	0	0	0	0	1.42925	0	0	0	0	0	0	0	0	0	6.91234	0	0	0	0	0	0	0	0	0	0	0	5.27729	0	0	0	0	0	0	0	0	0	0	0	0	0	0	0	0	0	0	0	0	0	0	0	4.93758	7.30815	0	0	0	0	0	0	0	0	0	0	0	0	0	0	0	0	0	0	0	0	0	0	3.13807	0	0.000494922
ENSMUST00000118316.7	0	0	0	0	0	0	0	0	0	138.9482	7.11955	21.33837	0	0	0	0	0	0	0	0	0	121.5567	24.2863	3.72544	0	0	0	0	0	0	0	0	0	163.3677	13.4853	20.39545	0	0	0	0	0	0	0	0	0	83.4014	11.67141	18.59412	0	0	0	0	0	0	0	0	0	85.3055	42.3606	7.55319	0	0	0	0	0	0	0	0	0	98.3683	16.03277	24.3511	0	0	0	0	0	0	0	0	0	140.6049	29.2033	70.4345	0	0	0	0	0	0	0	0	0	108.0327	23.85179	3.87337
ENSMUST00000201384.1	0	0	0	0	0	0	0	0	0	69.8727	23.98175	9.91374	0	0	0	0	0	0	0	0	0	44.52964	33.757	11.99006	0	0	0	0	0	0	0	0	0	125.2296	19.3056	44.6826	0	0	0	0	0	0	0	0	0	59.1325	21.59367	31.9046	0	0	0	0	0	0	0	0	0	65.3446	34.5115	8.00534	0	0	0	0	0	0	0	0	0	76.4878	18.53293	27.69306	0	0	0	0	0	0	0	0	0	87.1573	40.6858	33.5573	0	0	0	0	0	0	0	0	0	67.7782	12.46881	8.24416
ENSMUST00000156180.1	0	0	0	0	0	0	0	0	0	0.355813	3.457165	0.338545	0	0	0	0	0	0	0	0	0	24.8388	1.12749	3.491428	0	0	0	0	0	0	0	0	0	70.9862	4.32247	5.97196	0	0	0	0	0	0	0	0	0	5.98533	10.41861	0	0	0	0	0	0	0	0	0	0	14.06921	0.574893	4.888124	0	0	0	0	0	0	0	0	0	12.62192	5.85865	0	0	0	0	0	0	0	0	0	0	4.25599	0	0.0720168	0	0	0	0	0	0	0	0	0	3.7503268	1.826955152	1.31188
ENSMUST00000145822.1	0	0	0	0	0	0	0	0	0	49.7087	0.0959757	3.41806	0	0	0	0	0	0	0	0	0	20.96354	8.33856	0.585775	0	0	0	0	0	0	0	0	0	72.3754	4.88005	33.9537	0	0	0	0	0	0	0	0	0	25.3491	4.98628	0.771193	0	0	0	0	0	0	0	0	0	22.8607	12.46644	0	0	0	0	0	0	0	0	0	0	26.82154	2.66675605	0.317314	0	0	0	0	0	0	0	0	0	17.13086	2.9808	37.20191	0	0	0	0	0	0	0	0	0	44.6619	2.10898	4.758251
ENSMUST00000144378.1	0	0	0	0	0	0	0	0	0	293.966	68.3378	62.2477	0	0	0	0	0	0	0	0	0	223.6259	73.7932	34.216	0	0	0	0	0	0	0	0	0	545.297	23.3039	143.3314	0	0	0	0	0	0	0	0	0	231.2026	66.7618	23.9695	0	0	0	0	0	0	0	0	0	218.6218	105.4168	35.2952	0	0	0	0	0	0	0	0	0	278.987	74.4375	57.7017	0	0	0	0	0	0	0	0	0	260.396	85.994	93.7724	0	0	0	0	0	0	0	0	0	353.562	64.7593	62.0655
ENSMUST00000141857.1	0	0	0	0	0	0	0	0	0	1	1	0	0	0	0	0	0	0	0	0	0	2.0649184	1	1	0	0	0	0	0	0	0	0	0	2	0	2	0	0	0	0	0	0	0	0	0	2	2.93306	0	0	0	0	0	0	0	0	0	0	7.47646	0	0	0	0	0	0	0	0	0	0	0	1	1	0	0	0	0	0	0	0	0	0	0	5	0	0	0	0	0	0	0	0	0	0	0	4.58077	1.904357	0
ENSMUST00000201390.1	0	0	0	0	0	0	0	0	0	2.92526	1	1.77357	0	0	0	0	0	0	0	0	0	1.02494	0.165733	1.64874	0	0	0	0	0	0	0	0	0	6.61649	2.25615	3.79644	0	0	0	0	0	0	0	0	0	2.35923	2	0.152249	0	0	0	0	0	0	0	0	0	2.86009	1.25034	2	0	0	0	0	0	0	0	0	0	6.28323	2	1	0	0	0	0	0	0	0	0	0	1.02615	4.23459	3.47165	0	0	0	0	0	0	0	0	0	1.84771	6.07324	4.246487
ENSMUST00000174675.3	0	0	0	0	0	0	0	0	0	0	0	2	0	0	0	0	0	0	0	0	0	1	0	0	0	0	0	0	0	0	0	0	0	0.375609	0	5	0	0	0	0	0	0	0	0	0	0	0	0	0	0	0	0	0	0	0	0	0	0	0	1	0	0	0	0	0	0	0	0	0	0	0	0	0	0	0	0	0	0	0	0	0	0	0	1	0	0	0	0	0	0	0	0	0	1	0	0
ENSMUST00000074555.7	0	0	0	0	0	0	0	0	0	0	0	0	0	0	0	0	0	0	0	0	0	1	0	0	0	0	0	0	0	0	0	0	0	1.03831	1.36744	0	0	0	0	0	0	0	0	0	0	0	0	0	0	0	0	0	0	0	0	0	0	0	0	0	0	0	0	0	0	0	0	0	0	1	0	7.56345	0	0	0	0	0	0	0	0	0	2.13759	0	0	0	0	0	0	0	0	0	0	0	2	0	0
ENSMUST00000111373.7	0	0	0	0	0	0	0	0	0	107.25476	0.00582019	0.00582273	0	0	0	0	0	0	0	0	0	231.0635	1.13967e-06	28.0200000263917	0	0	0	0	0	0	0	0	0	267.2451	0.516944	0.00730683	0	0	0	0	0	0	0	0	0	346.531	91.0077	106.7037	0	0	0	0	0	0	0	0	0	174.0377	0.00565676	0	0	0	0	0	0	0	0	0	0	91.8736	0.00197633	1.60847e-07	0	0	0	0	0	0	0	0	0	125.7096	6.0325e-05	0.0003086911322	0	0	0	0	0	0	0	0	0	153.1538	0.001777956	59.6767
ENSMUST00000111375.7	0	0	0	0	0	0	0	0	0	209.231	4.36983e-08	5.524e-07	0	0	0	0	0	0	0	0	0	21.8777	0	0.000785967	0	0	0	0	0	0	0	0	0	239.7238	65.1529	1.0735e-07	0	0	0	0	0	0	0	0	0	9.10598	0.00294739	0.00485365	0	0	0	0	0	0	0	0	0	0.41370430517	1.717982e-07	0	0	0	0	0	0	0	0	0	0	37.47190354802	1.4799e-07	0	0	0	0	0	0	0	0	0	0	134.223618678	0	1.13009e-08	0	0	0	0	0	0	0	0	0	137.06845	61.0682000501292	81.44806093
ENSMUST00000111369.7	0	0	0	0	0	0	0	0	0	0.02071278	81.5968	28.729300515189	0	0	0	0	0	0	0	0	0	0.5833913	0.01297845442	0	0	0	0	0	0	0	0	0	0	50.5179762845	0.00548483	239.4467	0	0	0	0	0	0	0	0	0	2.62675e-05	0.00231141	0	0	0	0	0	0	0	0	0	0	6.274976	116.0126	1.981455e-05	0	0	0	0	0	0	0	0	0	216.124	12.1169000131643	9.99799	0	0	0	0	0	0	0	0	0	99.173807686	22.91471	257.8885	0	0	0	0	0	0	0	0	0	3.90918168396	23.5531339994	0.00511265
ENSMUST00000111370.8	0	0	0	0	0	0	0	0	0	59.743208651	18.833	14.0784	0	0	0	0	0	0	0	0	0	34.62251424	16.3568	0	0	0	0	0	0	0	0	0	0	46.64310166828	0	0.58655029	0	0	0	0	0	0	0	0	0	16.7124	0	0	0	0	0	0	0	0	0	0	0	0.00477522	0	0	0	0	0	0	0	0	0	0	0	72.15236998	37.3045	0	0	0	0	0	0	0	0	0	0	8.57585e-08	40.8349	0	0	0	0	0	0	0	0	0	0	7.26298834831	2.18695e-07	0
ENSMUST00000111376.7	0	0	0	0	0	0	0	0	0	0	14.7857	0.00500806	0	0	0	0	0	0	0	0	0	53.779200185812	0	0	0	0	0	0	0	0	0	0	0	137.8577	0	0	0	0	0	0	0	0	0	0	0	1.341143599	0	0	0	0	0	0	0	0	0	0	0	64.0229	6.0889e-05	0	0	0	0	0	0	0	0	0	0	37.097900964695	0	0	0	0	0	0	0	0	0	0	0	1.404443	0	0	0	0	0	0	0	0	0	0	0	9.1795505	0	62.2791
ENSMUST00000099723.8	0	0	0	0	0	0	0	0	0	0.00355989	4.77012e-06	1.3727e-06	0	0	0	0	0	0	0	0	0	0	7.02768e-06	0	0	0	0	0	0	0	0	0	0	1.74162e-08	0	7.359578e-07	0	0	0	0	0	0	0	0	0	1.94796596	0	0	0	0	0	0	0	0	0	0	0	0	0	0	0	0	0	0	0	0	0	0	0	0.191465	4.23513e-05	0	0	0	0	0	0	0	0	0	0	0	0	0.000888439	0	0	0	0	0	0	0	0	0	22.847700244795	0	0
ENSMUST00000077941.12	0	0	0	0	0	0	0	0	0	0	0	1.64612e-07	0	0	0	0	0	0	0	0	0	0	0	0	0	0	0	0	0	0	0	0	0	0	0	0	0	0	0	0	0	0	0	0	0	30.0004	0	0	0	0	0	0	0	0	0	0	0	0	0	0	0	0	0	0	0	0	0	0	0	0	0	0	0	0	0	0	0	0	0	0	0	0	0	0	0	0	0	0	0	0	0	0	0	0	6.84989e-08	0
ENSMUST00000111381.8	0	0	0	0	0	0	0	0	0	32.953055	0	0	0	0	0	0	0	0	0	0	0	0	0	0.00270701	0	0	0	0	0	0	0	0	0	17.26530838285	0	0.00112639	0	0	0	0	0	0	0	0	0	3.42697	0	0	0	0	0	0	0	0	0	0	0	1.11461e-05	0	0	0	0	0	0	0	0	0	0	0	9.07216e-08	0	0	0	0	0	0	0	0	0	0	0	0.000663579	0	0	0	0	0	0	0	0	0	0	0	8.1345225257	24.346	0
ENSMUST00000111372.7	0	0	0	0	0	0	0	0	0	32.4993	0	0	0	0	0	0	0	0	0	0	0	0.000777335904	0	18.9937	0	0	0	0	0	0	0	0	0	52.42422235	0	20.2890141426	0	0	0	0	0	0	0	0	0	29.95451	0	0	0	0	0	0	0	0	0	0	0	0.2701119887	0	0	0	0	0	0	0	0	0	0	0	6.61411e-08	0	0	0	0	0	0	0	0	0	0	0	35.2152	0	0	0	0	0	0	0	0	0	0	0	120.77702	2.21353	0
ENSMUST00000111371.7	0	0	0	0	0	0	0	0	0	35.8134000536796	0	0	0	0	0	0	0	0	0	0	0	1.82297e-06	0	0	0	0	0	0	0	0	0	0	0	0	0	0	0	0	0	0	0	0	0	0	0	0.503915	0	0	0	0	0	0	0	0	0	0	0	0.00110453	0	0	0	0	0	0	0	0	0	0	0	0	0	0	0	0	0	0	0	0	0	0	0	0	0	0.001212607	0	0	0	0	0	0	0	0	0	0.001397199059	0	0
ENSMUST00000075269.9	0	0	0	0	0	0	0	0	0	12.13080663522	0	0	0	0	0	0	0	0	0	0	0	14.486	0	1.26418e-07	0	0	0	0	0	0	0	0	0	0	0	0	0	0	0	0	0	0	0	0	0	3.85524	0	1.30153e-06	0	0	0	0	0	0	0	0	0	30.6981	0	0	0	0	0	0	0	0	0	0	0	0.000265182	0	0	0	0	0	0	0	0	0	0	0	4.6827271e-06	0	70.535	0	0	0	0	0	0	0	0	0	47.47090155437	0	0
ENSMUST00000154028.7	0	0	0	0	0	0	0	0	0	3.09091e-06	0	0	0	0	0	0	0	0	0	0	0	0.000127109	4.79305e-08	0	0	0	0	0	0	0	0	0	0	0	0	46.835257427	0	0	0	0	0	0	0	0	0	3.40876e-07	0	0	0	0	0	0	0	0	0	0	0	31.444	7.24848e-08	4.23174e-07	0	0	0	0	0	0	0	0	0	60.028469955	3.9538e-08	7.62059e-08	0	0	0	0	0	0	0	0	0	2.90065e-07	1.76985e-08	0	0	0	0	0	0	0	0	0	0	0	1.60229e-08	0
ENSMUST00000150461.7	0	0	0	0	0	0	0	0	0	0	0	0	0	0	0	0	0	0	0	0	0	10.1635	0	0	0	0	0	0	0	0	0	0	0	5.99836e-08	0	0.0006145549947	0	0	0	0	0	0	0	0	0	0	0	0	0	0	0	0	0	0	0	0	0	83.2597	0	0	0	0	0	0	0	0	0	0	0	0.0025311598448	0	0	0	0	0	0	0	0	0	0	0	0	0	0	0	0	0	0	0	0	0	0	0	1.75146e-05	0	0
ENSMUST00000125321.7	0	0	0	0	0	0	0	0	0	0	1.76443	0	0	0	0	0	0	0	0	0	0	6.27674e-06	0	0	0	0	0	0	0	0	0	0	0	5.756e-05	0	0.008754584111	0	0	0	0	0	0	0	0	0	9.29985e-08	0	0	0	0	0	0	0	0	0	0	0	1.174277835	0	0	0	0	0	0	0	0	0	0	0	0.0273641561496	0	0	0	0	0	0	0	0	0	0	0	147.9694	0	0	0	0	0	0	0	0	0	0	0	3.41237e-06	0	0
ENSMUST00000153688.7	0	0	0	0	0	0	0	0	0	7.5961071e-06	0	6.13895e-07	0	0	0	0	0	0	0	0	0	0	3.45024e-06	0	0	0	0	0	0	0	0	0	0	0	0	0.0896764	0	0	0	0	0	0	0	0	0	7.28481e-05	0	0	0	0	0	0	0	0	0	0	0	0.837937	4.527951e-06	2.29824e-05	0	0	0	0	0	0	0	0	0	0.00417664983	3.60227e-06	5.48313e-06	0	0	0	0	0	0	0	0	0	6.70224e-07	2.233561e-06	1.329189e-06	0	0	0	0	0	0	0	0	0	0.559485	1.3386668e-06	0
ENSMUST00000125227.7	0	0	0	0	0	0	0	0	0	8.3640135e-05	2.77292e-06	35.5173228896	0	0	0	0	0	0	0	0	0	0	37.0647	0.0150842	0	0	0	0	0	0	0	0	0	0.000328749	0	14.624292	0	0	0	0	0	0	0	0	0	0	0	0.000114196	0	0	0	0	0	0	0	0	0	3.095870392	32.2319	85.0189	0	0	0	0	0	0	0	0	0	3.63032403	94.3319000467879	59.8204	0	0	0	0	0	0	0	0	0	0.000368427	94.1862	270.1325	0	0	0	0	0	0	0	0	0	69.3563	25.34569	1.06665e-05
ENSMUST00000156368.1	0	0	0	0	0	0	0	0	0	4.72937	0	1.24285	0	0	0	0	0	0	0	0	0	3.39205	1	0	0	0	0	0	0	0	0	0	0	12.44971	2	0	0	0	0	0	0	0	0	0	0	2.44313	0	0	0	0	0	0	0	0	0	0	0	2.10199	0	0	0	0	0	0	0	0	0	0	0	5.35774	1.13118	0	0	0	0	0	0	0	0	0	0	3.22921	0	0	0	0	0	0	0	0	0	0	0	5.44272	2.26507	1.11633
ENSMUST00000130591.7	0	0	0	0	0	0	0	0	0	14.88414	0	0	0	0	0	0	0	0	0	0	0	6.27279	9.53275	0	0	0	0	0	0	0	0	0	0	5.5386	0	0	0	0	0	0	0	0	0	0	0	0	0	0	0	0	0	0	0	0	0	0	0	7.61286	0	0	0	0	0	0	0	0	0	0	0	8.44055	2.25964	13.14208	0	0	0	0	0	0	0	0	0	2.1994	0	18.84677	0	0	0	0	0	0	0	0	0	4.37835	1.96729	0
ENSMUST00000135910.1	0	0	0	0	0	0	0	0	0	26.45513	15.90317	14.52147	0	0	0	0	0	0	0	0	0	36.606	5.93552	0	0	0	0	0	0	0	0	0	0	55.9489	5.92981	0	0	0	0	0	0	0	0	0	0	25.8885	5.13272	14.0172	0	0	0	0	0	0	0	0	0	40.9887	9.81953	6.0939	0	0	0	0	0	0	0	0	0	55.5759	4.27112	10.116112	0	0	0	0	0	0	0	0	0	33.3525	2.11757	11.24711	0	0	0	0	0	0	0	0	0	78.0007	10.60682	8.14952
ENSMUST00000132791.1	0	0	0	0	0	0	0	0	0	0	0	1	0	0	0	0	0	0	0	0	0	0	2.11625	0	0	0	0	0	0	0	0	0	0	4.55975	0	0	0	0	0	0	0	0	0	0	0	6.02019	0	0	0	0	0	0	0	0	0	0	0	2.6391	0	1.24934	0	0	0	0	0	0	0	0	0	2.10813	0	0	0	0	0	0	0	0	0	0	0	0	0	0	0	0	0	0	0	0	0	0	0	2.40367	6.96939	0
ENSMUST00000146097.1	0	0	0	0	0	0	0	0	0	0	0	0	0	0	0	0	0	0	0	0	0	3.27832	0	0	0	0	0	0	0	0	0	0	0	2.33356	0	0	0	0	0	0	0	0	0	0	0	2.82801	0	0	0	0	0	0	0	0	0	0	0	3.19841	0	0	0	0	0	0	0	0	0	0	0	4.94425	1.36182	0	0	0	0	0	0	0	0	0	0	6.01443	0	0	0	0	0	0	0	0	0	0	0	4.56696	0	0
ENSMUST00000130395.7	0	0	0	0	0	0	0	0	0	17.55809	0	0	0	0	0	0	0	0	0	0	0	14.3574	19.74307	0	0	0	0	0	0	0	0	0	0	12.57127	0	0	0	0	0	0	0	0	0	0	0	20.44737	5.36674	5.97362	0	0	0	0	0	0	0	0	0	10.43397	2.08307	0	0	0	0	0	0	0	0	0	0	30.18575	4.33355	8.4905	0	0	0	0	0	0	0	0	0	13.00066	4.96231	0	0	0	0	0	0	0	0	0	0	8.43732	0	0
ENSMUST00000066420.11	0	0	0	0	0	0	0	0	0	0	0	0	0	0	0	0	0	0	0	0	0	0	0	0	0	0	0	0	0	0	0	0	0	0	0	26.1002	0	0	0	0	0	0	0	0	0	0	0	0	0	0	0	0	0	0	0	0	0	3.1534	3.67883	0	0	0	0	0	0	0	0	0	0	0	0	0	0	0	0	0	0	0	0	0	0	0	14.00525	53.8627	0	0	0	0	0	0	0	0	0	0	4.03528	5.6824
ENSMUST00000140600.1	0	0	0	0	0	0	0	0	0	0	0	4.11236	0	0	0	0	0	0	0	0	0	0	0.153985	1.795117	0	0	0	0	0	0	0	0	0	0	0	4.89543	0	0	0	0	0	0	0	0	0	0	0.648224	19.22689	0	0	0	0	0	0	0	0	0	0	0	0	0	0	0	0	0	0	0	0	0	0	0.518777	0	0	0	0	0	0	0	0	0	0	0	0	0	0	0	0	0	0	0	0	0	0	0	0	0
ENSMUST00000135715.7	0	0	0	0	0	0	0	0	0	12.23964	0.66412	1.65975	0	0	0	0	0	0	0	0	0	8.18923	4.37276	5.75907	0	0	0	0	0	0	0	0	0	34.6402	1.8902	7.25562	0	0	0	0	0	0	0	0	0	16.09079	8.53754	7.81868	0	0	0	0	0	0	0	0	0	23.88319	18.88124	7.301399	0	0	0	0	0	0	0	0	0	21.94079	19.44577	0	0	0	0	0	0	0	0	0	0	21.5306	23.90412	0	0	0	0	0	0	0	0	0	0	27.82656	20.34402	20.95368
ENSMUST00000150517.1	0	0	0	0	0	0	0	0	0	0.281183	0	0.5692	0	0	0	0	0	0	0	0	0	0	0	0	0	0	0	0	0	0	0	0	0	0	0	0	0	0	0	0	0	0	0	0	0	0	0	0	0	0	0	0	0	0	0	0	0	0	0.226228	0	0	0	0	0	0	0	0	0	0	1.46793	1.3337	3.83405	0	0	0	0	0	0	0	0	0	0	0	11.63538	0	0	0	0	0	0	0	0	0	0.0243948	0	0
ENSMUST00000066473.11	0	0	0	0	0	0	0	0	0	49.1504364	7.56484e-06	2.24095e-06	0	0	0	0	0	0	0	0	0	32.8425	1.09677e-05	2.60317e-08	0	0	0	0	0	0	0	0	0	0.05940718	0	0.393666132786	0	0	0	0	0	0	0	0	0	0.0160265	0	0	0	0	0	0	0	0	0	0	0	0	0	0	0	0	0	0	0	0	0	0	0	0.09921023249	6.41738e-05	0	0	0	0	0	0	0	0	0	0	0	2.6078	0	0	0	0	0	0	0	0	0	0	52.9156	1.4177	0
ENSMUST00000099725.8	0	0	0	0	0	0	0	0	0	4.661119e-06	0.326488	0.189155	0	0	0	0	0	0	0	0	0	101.692	0.326526	2.499e-05	0	0	0	0	0	0	0	0	0	0.61636	0	0.0086703941	0	0	0	0	0	0	0	0	0	0	0	0	0	0	0	0	0	0	0	0	0	9.84918e-08	0	0	0	0	0	0	0	0	0	0	0	0.228639	0.965253	0	0	0	0	0	0	0	0	0	0	6.61359e-08	0.000369646	0	0	0	0	0	0	0	0	0	0	7.44098	0.000189286	0
ENSMUST00000105686.2	0	0	0	0	0	0	0	0	0	41	12	27	0	0	0	0	0	0	0	0	0	44	19	28	0	0	0	0	0	0	0	0	0	146	4	57	0	0	0	0	0	0	0	0	0	29	16	23	0	0	0	0	0	0	0	0	0	48	30	26	0	0	0	0	0	0	0	0	0	36	14	8	0	0	0	0	0	0	0	0	0	39	14	21	0	0	0	0	0	0	0	0	0	50	33	18
ENSMUST00000017751.2	0	0	0	0	0	0	0	0	0	6.51921	13.84316	9.53663	0	0	0	0	0	0	0	0	0	10.06425	7.96316	0	0	0	0	0	0	0	0	0	0	16.06896	3.44887	24.27717	0	0	0	0	0	0	0	0	0	14.1938	12.07247	23.03584	0	0	0	0	0	0	0	0	0	2.37592	5.98908	10.61037	0	0	0	0	0	0	0	0	0	14.22042	7.18545	8.83977	0	0	0	0	0	0	0	0	0	24.6694	25.19939	12.18957	0	0	0	0	0	0	0	0	0	12.03229	9.48447	1.61025
ENSMUST00000107465.7	0	0	0	0	0	0	0	0	0	0	0	0	0	0	0	0	0	0	0	0	0	0	0	0	0	0	0	0	0	0	0	0	0	0	0	0	0	0	0	0	0	0	0	0	0	0	0	0	0	0	0	0	0	0	0	0	0	0	0.322503	0.0361744	0	0	0	0	0	0	0	0	0	0	0	0	0	0	0	0	0	0	0	0	0	0	0	0	0	0	0	0	0	0	0	0	0	0	0.0297815	0
ENSMUST00000153351.1	0	0	0	0	0	0	0	0	0	0	0	0	0	0	0	0	0	0	0	0	0	0	0	0	0	0	0	0	0	0	0	0	0	0	0	0	0	0	0	0	0	0	0	0	0	0	0	0	0	0	0	0	0	0	0	0	0	0	1.6775	0.179677	0	0	0	0	0	0	0	0	0	0	1.36833	0	0	0	0	0	0	0	0	0	0	0	0	0	0	0	0	0	0	0	0	0	0	0	0.207621	0
ENSMUST00000123303.1	0	0	0	0	0	0	0	0	0	0	0	0	0	0	0	0	0	0	0	0	0	0	0	0	0	0	0	0	0	0	0	0	0	0	0	0	0	0	0	0	0	0	0	0	0	0	0	6.06011	0	0	0	0	0	0	0	0	0	0	0	0	0	0	0	0	0	0	0	0	0	0	0	0	0	0	0	0	0	0	0	0	0	0	0.902615	0	0	0	0	0	0	0	0	0	0	0.528632	0	0
ENSMUST00000183862.2	0	0	0	0	0	0	0	0	0	1.00537	4.03014	3.52921	0	0	0	0	0	0	0	0	0	5.28149	2.07333	4.02453	0	0	0	0	0	0	0	0	0	15.6523	1.6322	2.0659	0	0	0	0	0	0	0	0	0	5.09496	2.01314	2.1295	0	0	0	0	0	0	0	0	0	2.10595	1.40142	0	0	0	0	0	0	0	0	0	0	4.02714	5.11131	3.6718	0	0	0	0	0	0	0	0	0	9.06382	11.47793	2.00977	0	0	0	0	0	0	0	0	0	2.01097	4.02353	0
ENSMUST00000099837.1	0	0	0	0	0	0	0	0	0	0	0	0	0	0	0	0	0	0	0	0	0	0	0	0	0	0	0	0	0	0	0	0	0	2.64212	0.729438	0	0	0	0	0	0	0	0	0	0	0	0	0	0	0	0	0	0	0	0	0	0	0	0.767694	1	0	0	0	0	0	0	0	0	0	0	0	1.55876	0	0	0	0	0	0	0	0	0	0.000380645	12.09737	0	0	0	0	0	0	0	0	0	0	0	0	0
ENSMUST00000112804.2	0	0	0	0	0	0	0	0	0	0.268363	0	0	0	0	0	0	0	0	0	0	0	0	0	0	0	0	0	0	0	0	0	0	0	0	0	0.24219	0	0	0	0	0	0	0	0	0	0	0.0426544	0.229494	0	0	0	0	0	0	0	0	0	0.151038	0	0	0	0	0	0	0	0	0	0	0	0	3.93219	3.353154	0	0	0	0	0	0	0	0	0	0.591385	0	0	0	0	0	0	0	0	0	0	0	0	0.782449	0
ENSMUST00000006761.9	0	0	0	0	0	0	0	0	0	8.34495	5.56065	5.05717	0	0	0	0	0	0	0	0	0	10.35043	9.76672	0	0	0	0	0	0	0	0	0	0	11.85418	2.27251	9.23836	0	0	0	0	0	0	0	0	0	9.93531	0	8.8927	0	0	0	0	0	0	0	0	0	3.58249	1.00567	2.01174	0	0	0	0	0	0	0	0	0	9.1487	0	15.07148	0	0	0	0	0	0	0	0	0	9.68802	6.81752	5.02909	0	0	0	0	0	0	0	0	0	3.51003	7.66112	3.00838
ENSMUST00000150583.7	0	0	0	0	0	0	0	0	0	1	0	0	0	0	0	0	0	0	0	0	0	0	1	2	0	0	0	0	0	0	0	0	0	0	1	0	0	0	0	0	0	0	0	0	0	0	0	3	0	0	0	0	0	0	0	0	0	0	0	0	0	0	0	0	0	0	0	0	0	0	0	0	0	0	0	0	0	0	0	0	0	0	2	0	0	0	0	0	0	0	0	0	0	1	0	0
ENSMUST00000098257.9	0	0	0	0	0	0	0	0	0	0	0	1	0	0	0	0	0	0	0	0	0	0	0	0	0	0	0	0	0	0	0	0	0	0	0	0	0	0	0	0	0	0	0	0	0	0	0	0	0	0	0	0	0	0	0	0	0	0	2	0	0	0	0	0	0	0	0	0	0	0	0	0	0	0	0	0	0	0	0	0	0	0	0	0	0	0	0	0	0	0	0	0	0	0	0	0
ENSMUST00000098256.3	0	0	0	0	0	0	0	0	0	2.44151	1.74598	0	0	0	0	0	0	0	0	0	0	1.49517	0	0	0	0	0	0	0	0	0	0	0	0	0.834029	0.201788	0	0	0	0	0	0	0	0	0	2.83236	1.0096	0	0	0	0	0	0	0	0	0	0	0	0	0	0	0	0	0	0	0	0	0	0	0	1.0081	0	0	0	0	0	0	0	0	0	0	0	1.589022	0	0	0	0	0	0	0	0	0	0	0	0	1.00483
ENSMUST00000139736.1	0	0	0	0	0	0	0	0	0	0	0	0	0	0	0	0	0	0	0	0	0	0	0	0	0	0	0	0	0	0	0	0	0	0	0	0	0	0	0	0	0	0	0	0	0	0	0	0	0	0	0	0	0	0	0	0	0	0	0	0	0	0	0	0	0	0	0	0	0	0	0	0	0	0	0	0	0	0	0	0	0	0	0	0	0	0	0	0	0	0	0	0	0	0	0	0
ENSMUST00000105566.8	0	0	0	0	0	0	0	0	0	0	0	0	0	0	0	0	0	0	0	0	0	0	0	7.06734	0	0	0	0	0	0	0	0	0	0	0	0	0	0	0	0	0	0	0	0	0	0	0	0	0	0	0	0	0	0	0	0	0	0	0	0	0	0	0	0	0	0	0	0	0	0	0	0	0	0	0	0	0	0	0	0	0	0	0	0	0	0	0	0	0	0	0	0	0	0	0	0
ENSMUST00000215268.1	0	0	0	0	0	0	0	0	0	0	0	0	0	0	0	0	0	0	0	0	0	0	0	0	0	0	0	0	0	0	0	0	0	0	0	0	0	0	0	0	0	0	0	0	0	0	0	0	0	0	0	0	0	0	0	0	0	0	0	0	0	0	0	0	0	0	0	0	0	0	0	0	0	0	0	0	0	0	0	0	0	0	0	0	0	0	0	0	0	0	0	0	0	0	0	0
ENSMUST00000099835.4	0	0	0	0	0	0	0	0	0	0	0	0	0	0	0	0	0	0	0	0	0	0	0	0	0	0	0	0	0	0	0	0	0	8.33397	0	0	0	0	0	0	0	0	0	0	0	0	0	0	0	0	0	0	0	0	0	0	0	2.90226	0	0	0	0	0	0	0	0	0	0	0	0	0	0	0	0	0	0	0	0	0	0	0	0	0	0	0	0	0	0	0	0	0	0	0	0	0	0
ENSMUST00000214680.1	0	0	0	0	0	0	0	0	0	0	0	0	0	0	0	0	0	0	0	0	0	0	0	0	0	0	0	0	0	0	0	0	0	0	0	0	0	0	0	0	0	0	0	0	0	0	0	0	0	0	0	0	0	0	0	0	0	0	0	0	0	0	0	0	0	0	0	0	0	0	0	0	0	0	0	0	0	0	0	0	0	0	0	0	0	0	0	0	0	0	0	0	0	0	0	0
ENSMUST00000216289.1	0	0	0	0	0	0	0	0	0	0	0	0	0	0	0	0	0	0	0	0	0	0	0	0	0	0	0	0	0	0	0	0	0	0	0	0	0	0	0	0	0	0	0	0	0	0	0	0	0	0	0	0	0	0	0	0	0	0	0	0	0	0	0	0	0	0	0	0	0	0	0	0	0	0	0	0	0	0	0	0	0	0	0	0	0	0	0	0	0	0	0	0	0	0	0	0
ENSMUST00000213850.1	0	0	0	0	0	0	0	0	0	0	0	0	0	0	0	0	0	0	0	0	0	1	0	0	0	0	0	0	0	0	0	0	0	0	0	0	0	0	0	0	0	0	0	0	0	0	0	0	0	0	0	0	0	0	0	0	0	0	0	0	0	0	0	0	0	0	0	0	0	0	0	0	0	0	0	0	0	0	0	0	0	0	0	0	0	0	0	0	0	0	0	0	0	0	0	0
ENSMUST00000214257.1	0	0	0	0	0	0	0	0	0	0	0	0	0	0	0	0	0	0	0	0	0	0	0	0	0	0	0	0	0	0	0	0	0	0	0	0	0	0	0	0	0	0	0	0	0	0	0	0	0	0	0	0	0	0	0	0	0	0	0	0	0	0	0	0	0	0	0	0	0	0	0	0	0	0	0	0	0	0	0	0	0	0	0	0	0	0	0	0	0	0	0	0	0	0	0	0
ENSMUST00000041005.5	0	0	0	0	0	0	0	0	0	0	0.0190308	0	0	0	0	0	0	0	0	0	0	0	0	0	0	0	0	0	0	0	0	0	0	0	2.69417	0	0	0	0	0	0	0	0	0	0	0	0	0	0	0	0	0	0	0	0	0	0	0	0.00894202	3.31471	0	0	0	0	0	0	0	0	0	0	0.123676	0	0	0	0	0	0	0	0	0	0	0	0	0	0	0	0	0	0	0	0	0	0	0	0.0349342	0
ENSMUST00000214466.1	0	0	0	0	0	0	0	0	0	1.0191	2.19977	2.29768	0	0	0	0	0	0	0	0	0	6.10394	6.12581	2.05335	0	0	0	0	0	0	0	0	0	9.86955	1.62652	5.22989	0	0	0	0	0	0	0	0	0	9.45348	6.4502	4.13117	0	0	0	0	0	0	0	0	0	5.2994	4.75627	0	0	0	0	0	0	0	0	0	0	6.38509	3.94765	2.3099	0	0	0	0	0	0	0	0	0	5.91427	6.65982	1.00836	0	0	0	0	0	0	0	0	0	5.5609	1.45556	0
ENSMUST00000216840.1	0	0	0	0	0	0	0	0	0	0	0	0	0	0	0	0	0	0	0	0	0	0	0	0	0	0	0	0	0	0	0	0	0	0	0	0	0	0	0	0	0	0	0	0	0	0	0	0	0	0	0	0	0	0	0	0	0	0	0	1.83813	0	0	0	0	0	0	0	0	0	0	0	0	0	0	0	0	0	0	0	0	0	2	0	0	0	0	0	0	0	0	0	0	0	0	1	0
ENSMUST00000213158.1	0	0	0	0	0	0	0	0	0	0	0	0	0	0	0	0	0	0	0	0	0	0	0	0	0	0	0	0	0	0	0	0	0	0	0	0	0	0	0	0	0	0	0	0	0	0	0	0	0	0	0	0	0	0	0	0	0	0	0	0	0	0	0	0	0	0	0	0	0	0	0	0	0	0	0	0	0	0	0	0	0	0	0	0	0	0	0	0	0	0	0	0	0	0	0	0
ENSMUST00000214017.1	0	0	0	0	0	0	0	0	0	0	0	0	0	0	0	0	0	0	0	0	0	0	0	0	0	0	0	0	0	0	0	0	0	0	0	0	0	0	0	0	0	0	0	0	0	0	0	0	0	0	0	0	0	0	0	0	0	0	0	0	0	0	0	0	0	0	0	0	0	0	0	0	0	0	0	0	0	0	0	0	0	0	0	0	0	0	0	0	0	0	0	0	0	0	0	0
ENSMUST00000213282.1	0	0	0	0	0	0	0	0	0	0	0.980969	0	0	0	0	0	0	0	0	0	0	0	0	0	0	0	0	0	0	0	0	0	0	2	0	0	0	0	0	0	0	0	0	0	0	0	0	0	0	0	0	0	0	0	0	0	0	0	0.575066	0	0	0	0	0	0	0	0	0	0	0	0	0	0	0	0	0	0	0	0	0	0	0	0	0	0	0	0	0	0	0	0	0	0	0	2.53173	0
ENSMUST00000214654.1	0	0	0	0	0	0	0	0	0	0	0	0	0	0	0	0	0	0	0	0	0	0	0	0	0	0	0	0	0	0	0	0	0	0	0	0	0	0	0	0	0	0	0	0	0	0	0	0	0	0	0	0	0	0	0	0	0	0	0	0.847161	0	0	0	0	0	0	0	0	0	0	0	0	0	0	0	0	0	0	0	0	0	0	0	0	0	0	0	0	0	0	0	0	0	0	0	0
ENSMUST00000214245.1	0	0	0	0	0	0	0	0	0	0	0	0	0	0	0	0	0	0	0	0	0	0	0	0	0	0	0	0	0	0	0	0	0	0	0	0	0	0	0	0	0	0	0	0	0	0	0	0	0	0	0	0	0	0	0	0	0	0	0	0	0	0	0	0	0	0	0	0	0	0	0	0	0	0	0	0	0	0	0	0	0	1	0	0	0	0	0	0	0	0	0	0	0	0	0	0
ENSMUST00000217549.1	0	0	0	0	0	0	0	0	0	0	0	0	0	0	0	0	0	0	0	0	0	0	0	0	0	0	0	0	0	0	0	0	0	1.65369	0	0	0	0	0	0	0	0	0	0	0	0	0	0	0	0	0	0	0	0	0	0	0	0	0	0	0	0	0	0	0	0	0	0	0	0	0	0	0	0	0	0	0	0	0	0	0	0	0	0	0	0	0	0	0	0	0	0	0	0	0	0
ENSMUST00000027405.5	0	0	0	0	0	0	0	0	0	2.48734	0	0	0	0	0	0	0	0	0	0	0	3	0	0	0	0	0	0	0	0	0	0	0	2	0	0	0	0	0	0	0	0	0	0	0	0	0	0	0	0	0	0	0	0	0	0	0	3	3.41348	0	0	0	0	0	0	0	0	0	0	0	0	2.97468	0	0	0	0	0	0	0	0	0	2	0	0	0	0	0	0	0	0	0	0	0	5.98714	0	0
ENSMUST00000188080.1	0	0	0	0	0	0	0	0	0	0.512658	0	2	0	0	0	0	0	0	0	0	0	0	1	0	0	0	0	0	0	0	0	0	0	0	0	0	0	0	0	0	0	0	0	0	0	2	0	3	0	0	0	0	0	0	0	0	0	2	2.58652	0	0	0	0	0	0	0	0	0	0	0	0	4.02532	0	0	0	0	0	0	0	0	0	0	1	0	0	0	0	0	0	0	0	0	0	3.01286	0	0
ENSMUST00000049474.8	0	0	0	0	0	0	0	0	0	118.2195	16.44368	18.88734	0	0	0	0	0	0	0	0	0	98.7242	10.29579	12	0	0	0	0	0	0	0	0	0	243.486	6.48455	63	0	0	0	0	0	0	0	0	0	109.5686	9.44369	17	0	0	0	0	0	0	0	0	0	84.9947	15	14.16553	0	0	0	0	0	0	0	0	0	124.9691	21.9203	1.57395	0	0	0	0	0	0	0	0	0	85	19.34631	65.7745	0	0	0	0	0	0	0	0	0	90.4938	8.02123	0
ENSMUST00000201545.1	0	0	0	0	0	0	0	0	0	9.78053	0.556317	8.11263	0	0	0	0	0	0	0	0	0	5.27583	1.70421	1	0	0	0	0	0	0	0	0	0	4.51385	2.51545	0	0	0	0	0	0	0	0	0	0	1.43142	1.556314	0	0	0	0	0	0	0	0	0	0	10.00531	0	1.834474	0	0	0	0	0	0	0	0	0	15.03094	3.07966	5.42605	0	0	0	0	0	0	0	0	0	0	5.653687	43.2255	0	0	0	0	0	0	0	0	0	14.50619	8.97877	3
ENSMUST00000000001.4	0	0	0	0	0	0	0	0	0	1034	128	117	0	0	0	0	0	0	0	0	0	980	213	106	0	0	0	0	0	0	0	0	0	2285	72	274	0	0	0	0	0	0	0	0	0	841	127	56	0	0	0	0	0	0	0	0	0	914	196	90	0	0	0	0	0	0	0	0	0	913	138	82	0	0	0	0	0	0	0	0	0	650	147	368	0	0	0	0	0	0	0	0	0	1337	218	146
ENSMUST00000205976.2	0	0	0	0	0	0	0	0	0	0	0	0	0	0	0	0	0	0	0	0	0	0	0	0	0	0	0	0	0	0	0	0	0	0	0	0	0	0	0	0	0	0	0	0	0	0	0	1.66764e-08	0	0	0	0	0	0	0	0	0	0	0	0	0	0	0	0	0	0	0	0	0	0	0	0	0	0	0	0	0	0	0	0	0	0	0	0	0	0	0	0	0	0	0	0	0	0	0	0
ENSMUST00000175637.2	0	0	0	0	0	0	0	0	0	0	2	1	0	0	0	0	0	0	0	0	0	0	0	0	0	0	0	0	0	0	0	0	0	6.43948	1	18	0	0	0	0	0	0	0	0	0	2	0	4	0	0	0	0	0	0	0	0	0	1	2	0	0	0	0	0	0	0	0	0	0	0	0	6	0	0	0	0	0	0	0	0	0	1	3	0	0	0	0	0	0	0	0	0	0	1	1	0
ENSMUST00000168629.1	0	0	0	0	0	0	0	0	0	0	0	0	0	0	0	0	0	0	0	0	0	0	0.5	0	0	0	0	0	0	0	0	0	0	1.78026	0	0	0	0	0	0	0	0	0	0	0	0	0	1	0	0	0	0	0	0	0	0	0	0	0	0	0	0	0	0	0	0	0	0	0	0	0	0	0	0	0	0	0	0	0	0	0	0	0	0	0	0	0	0	0	0	0	0	0	0	0	0
ENSMUST00000218154.1	0	0	0	0	0	0	0	0	0	0	0	0	0	0	0	0	0	0	0	0	0	0	0.5	0	0	0	0	0	0	0	0	0	0	1.78026	0	0	0	0	0	0	0	0	0	0	0	0	0	1	0	0	0	0	0	0	0	0	0	0	0	0	0	0	0	0	0	0	0	0	0	0	0	0	0	0	0	0	0	0	0	0	0	0	0	0	0	0	0	0	0	0	0	0	0	0	0	0
ENSMUST00000123965.7	0	0	0	0	0	0	0	0	0	0	0	3.28144	0	0	0	0	0	0	0	0	0	2.3343	0	2	0	0	0	0	0	0	0	0	0	6.48538	0	10.21704	0	0	0	0	0	0	0	0	0	2.27327	0	0	0	0	0	0	0	0	0	0	0	0	0	0	0	0	0	0	0	0	0	0	0	1.30501	0	0	0	0	0	0	0	0	0	0	0	2.11663	1	0	0	0	0	0	0	0	0	0	0	1.10878	0	0
ENSMUST00000147637.7	0	0	0	0	0	0	0	0	0	1.15108	0	8.34047	0	0	0	0	0	0	0	0	0	0	0	1	0	0	0	0	0	0	0	0	0	2.19983	0	7.78058	0	0	0	0	0	0	0	0	0	2.13455	0	0	0	0	0	0	0	0	0	0	0	3.33733	0	0	0	0	0	0	0	0	0	0	0	0	2.16299	0	0	0	0	0	0	0	0	0	0	2.12991	0	0	0	0	0	0	0	0	0	0	0	3.25054	0	0
ENSMUST00000114296.7	0	0	0	0	0	0	0	0	0	4.81438	1.38706	0	0	0	0	0	0	0	0	0	0	0	3.20349	0	0	0	0	0	0	0	0	0	0	10.18245	3.43866	11.84641748	0	0	0	0	0	0	0	0	0	0	2.97844	10	0	0	0	0	0	0	0	0	0	8.36164	0	0.904432	0	0	0	0	0	0	0	0	0	0	3.0405	2.66444	0	0	0	0	0	0	0	0	0	6.00167	1.86448	45.4333	0	0	0	0	0	0	0	0	0	2.15322	1.11825	4.22525
ENSMUST00000123301.7	0	0	0	0	0	0	0	0	0	40.66834	0	22.11475	0	0	0	0	0	0	0	0	0	56.3895	0	2	0	0	0	0	0	0	0	0	0	85.6415	3.56134	32.99783	0	0	0	0	0	0	0	0	0	17.9081	5.30493	0	0	0	0	0	0	0	0	0	0	8.98011	7.131024	11.86928	0	0	0	0	0	0	0	0	0	7.912	5.56536	16	0	0	0	0	0	0	0	0	0	38.3696	7.12528	14.43235	0	0	0	0	0	0	0	0	0	23.937372	26.0506	0
ENSMUST00000153990.7	0	0	0	0	0	0	0	0	0	47.5967	4.64268	7.35153	0	0	0	0	0	0	0	0	0	36.1623	22.6919	3	0	0	0	0	0	0	0	0	0	138.2641	0	14.9306	0	0	0	0	0	0	0	0	0	37.29298	15.71663	0	0	0	0	0	0	0	0	0	0	50.6239	21.3016	15.22633	0	0	0	0	0	0	0	0	0	49.1774	13.6919	2.71082	0	0	0	0	0	0	0	0	0	17.1083	25.24097	0	0	0	0	0	0	0	0	0	0	69.2794	14.68229	3.39239
ENSMUST00000027185.10	0	0	0	0	0	0	0	0	0	8.30329	5.2255	6.52817	0	0	0	0	0	0	0	0	0	0	0	0	0	0	0	0	0	0	0	0	0	24.37803	0	27.9583	0	0	0	0	0	0	0	0	0	13.0563	0	0	0	0	0	0	0	0	0	0	0	15.8669	0	0	0	0	0	0	0	0	0	0	0	5.44117	0	0	0	0	0	0	0	0	0	0	0	6.77987	0	3.12472	0	0	0	0	0	0	0	0	0	28.37477	15.7091	2.38236
ENSMUST00000152318.1	0	0	0	0	0	0	0	0	0	7.46612	2.744769	5.38365	0	0	0	0	0	0	0	0	0	7.11383	2.10465	0	0	0	0	0	0	0	0	0	0	11.8488	1	3.26912	0	0	0	0	0	0	0	0	0	4.33477	0	3	0	0	0	0	0	0	0	0	0	7.83	3.56737	0	0	0	0	0	0	0	0	0	0	20.16439	4.53929	1.62474	0	0	0	0	0	0	0	0	0	11.49404	0.769274	0.0096257	0	0	0	0	0	0	0	0	0	4.89587	3.43975	0
ENSMUST00000011398.12	0	0	0	0	0	0	0	0	0	0	2.49555e-08	29.999600135921	0	0	0	0	0	0	0	0	0	0	9.19716	17.0000000335423	0	0	0	0	0	0	0	0	0	90.2307	2.33731e-08	24.3999	0	0	0	0	0	0	0	0	0	16	0	7.7223e-08	0	0	0	0	0	0	0	0	0	0	25.4004000382663	1.223716e-07	0	0	0	0	0	0	0	0	0	0	1.99157e-08	12.0000000242554	0	0	0	0	0	0	0	0	0	25.6263	0	0	0	0	0	0	0	0	0	0	0	48.4726	20	0
ENSMUST00000109254.1	0	0	0	0	0	0	0	0	0	37.517	25.37091	12.809761103	0	0	0	0	0	0	0	0	0	40.8666	9.8220700147384	10.9546	0	0	0	0	0	0	0	0	0	16.3048000702525	8	17.6239	0	0	0	0	0	0	0	0	0	15	15.52869	29.6047	0	0	0	0	0	0	0	0	0	43	9.00000113773	18	0	0	0	0	0	0	0	0	0	25.5453	14	11	0	0	0	0	0	0	0	0	0	24.235000855835	21.82102	117.5418	0	0	0	0	0	0	0	0	0	0.695159	23.7277	9.31648
ENSMUST00000133851.1	0	0	0	0	0	0	0	0	0	0	0	0	0	0	0	0	0	0	0	0	0	0	6.2838	1	0	0	0	0	0	0	0	0	0	4.86276	0	3	0	0	0	0	0	0	0	0	0	0	0	0	0	0	0	0	0	0	0	0	0	0	0	0	0	0	0	0	0	0	0	0	0	0	0	0	0	0	0	0	0	0	0	0	0	0	0	1	0	0	0	0	0	0	0	0	0	0	0	0
ENSMUST00000133238.7	0	0	0	0	0	0	0	0	0	0	0	0	0	0	0	0	0	0	0	0	0	0	0	0	0	0	0	0	0	0	0	0	0	0	0	0	0	0	0	0	0	0	0	0	0	0	0	0	0	0	0	0	0	0	0	0	0	0	0	0	0	0	0	0	0	0	0	0	0	0	0	0	0	0	0	0	0	0	0	0	0	0	0	0	0	0	0	0	0	0	0	0	0	1	0	0
ENSMUST00000131182.1	0	0	0	0	0	0	0	0	0	0	0	0	0	0	0	0	0	0	0	0	0	0	3.56097	0	0	0	0	0	0	0	0	0	0	0	0	0	0	0	0	0	0	0	0	0	0	0	0	0	0	0	0	0	0	0	0	0	0	0	0	0	0	0	0	0	0	0	0	0	0	0	0	0	0	0	0	0	0	0	0	0	0	0	1	0	0	0	0	0	0	0	0	0	0	1.25648	0	0
ENSMUST00000037798.7	0	0	0	0	0	0	0	0	0	3	1	2	0	0	0	0	0	0	0	0	0	3	5	0	0	0	0	0	0	0	0	0	0	7	0	0	0	0	0	0	0	0	0	0	0	2	0	2	0	0	0	0	0	0	0	0	0	3	3	0	0	0	0	0	0	0	0	0	0	9	2	3	0	0	0	0	0	0	0	0	0	6	1	0	0	0	0	0	0	0	0	0	0	8	0	1
ENSMUST00000072040.6	0	0	0	0	0	0	0	0	0	260.681	76.8437	87.5523	0	0	0	0	0	0	0	0	0	189.5062	43.7012	79.1455	0	0	0	0	0	0	0	0	0	632.034	36.1186	91.9066	0	0	0	0	0	0	0	0	0	159.857	63.3372	35.0656	0	0	0	0	0	0	0	0	0	205.0186	141.8047	54.0031	0	0	0	0	0	0	0	0	0	204.0927	124.5484	85.5741	0	0	0	0	0	0	0	0	0	136.6497	118.5313	237.11	0	0	0	0	0	0	0	0	0	298.3702	128.886	104.8939
ENSMUST00000221312.1	0	0	0	0	0	0	0	0	0	0	0	2.23952	0	0	0	0	0	0	0	0	0	4.83134	0	2.18743	0	0	0	0	0	0	0	0	0	2.39881	0	0	0	0	0	0	0	0	0	0	0	14.18661	0	0	0	0	0	0	0	0	0	0	0	6.9914	0	0	0	0	0	0	0	0	0	0	0	4.44238	0	2.03612	0	0	0	0	0	0	0	0	0	2.1755	0	0	0	0	0	0	0	0	0	0	0	0	2.75247	0
ENSMUST00000085026.11	0	0	0	0	0	0	0	0	0	105.1748	3.51804	3.73852	0	0	0	0	0	0	0	0	0	71.6622	8.70105	1.8623	0	0	0	0	0	0	0	0	0	131.9362	8.88138	1.86613	0	0	0	0	0	0	0	0	0	52.11174	19.21112	1.7938	0	0	0	0	0	0	0	0	0	62.615	10.04899	0	0	0	0	0	0	0	0	0	0	100.691	10.86581	0	0	0	0	0	0	0	0	0	0	65.6652	19.41011	3.63864	0	0	0	0	0	0	0	0	0	114.1879	20.73152	1.7938
ENSMUST00000021539.15	0	0	0	0	0	0	0	0	0	35.87449	21.6382	9.4697	0	0	0	0	0	0	0	0	0	36.9668	23.59776	1.022251003	0	0	0	0	0	0	0	0	0	82.4123	5.54074e-06	26.1957	0	0	0	0	0	0	0	0	0	26.02432	7.9518	30.1406	0	0	0	0	0	0	0	0	0	27.8482	8.14626	8.96985	0	0	0	0	0	0	0	0	0	11.774	14.32554	8.38981	0	0	0	0	0	0	0	0	0	29.34009	7.85583	39.2516	0	0	0	0	0	0	0	0	0	37.4421	9.23565	35.3123
ENSMUST00000221485.1	0	0	0	0	0	0	0	0	0	1.26984	0	0	0	0	0	0	0	0	0	0	0	1.03326	0	0	0	0	0	0	0	0	0	0	0	1.21829	0	0	0	0	0	0	0	0	0	0	0	3.8191	0	0	0	0	0	0	0	0	0	0	0	0	0	0	0	0	0	0	0	0	0	0	0	0	1.26006	0	0	0	0	0	0	0	0	0	0	2.16951	1.20272	0	0	0	0	0	0	0	0	0	0	0	2.21753	0
ENSMUST00000220629.1	0	0	0	0	0	0	0	0	0	0	2.02867e-08	0	0	0	0	0	0	0	0	0	0	0	1.30538e-07	6.78251	0	0	0	0	0	0	0	0	0	0	0	0.0315489	0	0	0	0	0	0	0	0	0	0.0013029141518	3.4999500214521	7.71875e-08	0	0	0	0	0	0	0	0	0	4.52662	0	4.027000185424	0	0	0	0	0	0	0	0	0	0	6.983057e-05	2.80928e-08	0	0	0	0	0	0	0	0	0	0	0	0	0	0	0	0	0	0	0	0	0	5.58318e-07	23.1767559	0
ENSMUST00000099834.4	0	0	0	0	0	0	0	0	0	2	0	0	0	0	0	0	0	0	0	0	0	0	0	0	0	0	0	0	0	0	0	0	0	4	1	0	0	0	0	0	0	0	0	0	0	3	0	0	0	0	0	0	0	0	0	0	0	0	0	0	0	0	0	0	0	0	0	0	0	4	2	0	0	0	0	0	0	0	0	0	0	1	0	0	0	0	0	0	0	0	0	0	0	1	0	0
ENSMUST00000015583.1	0	0	0	0	0	0	0	0	0	1	0	0	0	0	0	0	0	0	0	0	0	0	0	0	0	0	0	0	0	0	0	0	0	9	0	0	0	0	0	0	0	0	0	0	0	0	0	0	0	0	0	0	0	0	0	0	0	0	0	0	0	0	0	0	0	0	0	0	0	0	0	0	0	0	0	0	0	0	0	0	0	0	0	0	0	0	0	0	0	0	0	0	0	0	0	0
ENSMUST00000225312.1	0	0	0	0	0	0	0	0	0	0	0	1	0	0	0	0	0	0	0	0	0	0	0	0	0	0	0	0	0	0	0	0	0	0	0	0	0	0	0	0	0	0	0	0	0	0	0	0	0	0	0	0	0	0	0	0	0	0	0	0	0	0	0	0	0	0	0	0	0	0	0	1	0	0	0	0	0	0	0	0	0	0	0	0	0	0	0	0	0	0	0	0	0	0	0	0
ENSMUST00000177184.7	0	0	0	0	0	0	0	0	0	0	0	0	0	0	0	0	0	0	0	0	0	0	2.194	0	0	0	0	0	0	0	0	0	0	17.5871	0	0	0	0	0	0	0	0	0	0	0	0	0	0	0	0	0	0	0	0	0	0	0	3.62601	0	0	0	0	0	0	0	0	0	0	0	6.37805	0	0.0352204	0	0	0	0	0	0	0	0	0	3.53697	0	0	0	0	0	0	0	0	0	0	0	0	0	0
ENSMUST00000170270.2	0	0	0	0	0	0	0	0	0	1.54477	0	4.75587	0	0	0	0	0	0	0	0	0	1.27536	2.74756	0	0	0	0	0	0	0	0	0	0	0	1.51494	0	0	0	0	0	0	0	0	0	0	5.29812	0	3.34666	0	0	0	0	0	0	0	0	0	0	5.17417	0	0	0	0	0	0	0	0	0	0	4.81865	2.39991	0	0	0	0	0	0	0	0	0	0	0.52552550807	0	0	0	0	0	0	0	0	0	0	0	3	5.6797	0
ENSMUST00000129529.7	0	0	0	0	0	0	0	0	0	3.49165	5.76091	1.23114	0	0	0	0	0	0	0	0	0	4.8904	3.81639	5.82088	0	0	0	0	0	0	0	0	0	17.79805	0	1.23814	0	0	0	0	0	0	0	0	0	13.21078	5.60031	1.04346	0	0	0	0	0	0	0	0	0	8.67094	2.5172	0	0	0	0	0	0	0	0	0	0	7.73892	3.58778	6.21297	0	0	0	0	0	0	0	0	0	1.1422	0	1.24436	0	0	0	0	0	0	0	0	0	8.5793	4.73184	0
ENSMUST00000126021.7	0	0	0	0	0	0	0	0	0	14.52364	0	2.02047	0	0	0	0	0	0	0	0	0	10.45547	11.6862	3.86582	0	0	0	0	0	0	0	0	0	22.92735	2.00383	2.03606	0	0	0	0	0	0	0	0	0	14.46311	4.16154	0	0	0	0	0	0	0	0	0	0	10.10567	4.25212	4.11717	0	0	0	0	0	0	0	0	0	17.00147	6.28968	2.05276	0	0	0	0	0	0	0	0	0	8.1384	6.11227	0	0	0	0	0	0	0	0	0	0	39.98347	14.51057	0
ENSMUST00000029082.8	0	0	0	0	0	0	0	0	0	916.508	131.7692	170.7406	0	0	0	0	0	0	0	0	0	693.536	183.3928	183.9823	0	0	0	0	0	0	0	0	0	1989.201	59.3207	295.952	0	0	0	0	0	0	0	0	0	618.271	140.0813	97.8942	0	0	0	0	0	0	0	0	0	742.304	335.809	118.0909	0	0	0	0	0	0	0	0	0	756.279	215.9709	149.2067	0	0	0	0	0	0	0	0	0	504.77	268.3166	705.445	0	0	0	0	0	0	0	0	0	823.7	307.488	248
ENSMUST00000135650.1	0	0	0	0	0	0	0	0	0	0	0	0	0	0	0	0	0	0	0	0	0	1.57264	0.486055	0	0	0	0	0	0	0	0	0	0	6.69129	0	0	0	0	0	0	0	0	0	0	0	0	0	0	0	0	0	0	0	0	0	0	0	1.30607	0	0	0	0	0	0	0	0	0	0	0	3.26119	0	0	0	0	0	0	0	0	0	0	0	1.46971	0	0	0	0	0	0	0	0	0	0	0	0	0	0
ENSMUST00000142042.1	0	0	0	0	0	0	0	0	0	39.7977	9.4093	37.1518	0	0	0	0	0	0	0	0	0	24.1041	10.63558	9.54338	0	0	0	0	0	0	0	0	0	39.8691	4.42986	11.75384	0	0	0	0	0	0	0	0	0	23.4385	20.68278	0.201118	0	0	0	0	0	0	0	0	0	20.68679	1.1166	15.30185	0	0	0	0	0	0	0	0	0	38.7352	7.30391	24.2824	0	0	0	0	0	0	0	0	0	69.3955	17.55214	12.73936	0	0	0	0	0	0	0	0	0	50.86152	6.68837	0
ENSMUST00000132431.1	0	0	0	0	0	0	0	0	0	15.94003	0	3.1804	0	0	0	0	0	0	0	0	0	10.04576	0	0	0	0	0	0	0	0	0	0	0	19.12287	0	0	0	0	0	0	0	0	0	0	0	12.18851	0	0	0	0	0	0	0	0	0	0	0	9.97864	0	1.35871	0	0	0	0	0	0	0	0	0	16.76442	0	0	0	0	0	0	0	0	0	0	0	25.3388	0	0	0	0	0	0	0	0	0	0	0	32.4528	6.41474	0
ENSMUST00000155898.1	0	0	0	0	0	0	0	0	0	9.38933	0	3.98564	0	0	0	0	0	0	0	0	0	3.80491	0	0	0	0	0	0	0	0	0	0	0	0	2.75329	0	0	0	0	0	0	0	0	0	0	2.24231	0	0	0	0	0	0	0	0	0	0	0	0	0	1.45313	0	0	0	0	0	0	0	0	0	12.37231	2.62667	0	0	0	0	0	0	0	0	0	0	0	0	0	0	0	0	0	0	0	0	0	0	2.20339	2.88117	0
ENSMUST00000056601.10	0	0	0	0	0	0	0	0	0	33.644	0	12.7596	0	0	0	0	0	0	0	0	0	60.2547	0	0	0	0	0	0	0	0	0	0	0	244.373	12.7596	36.5404119	0	0	0	0	0	0	0	0	0	29.679	13.4892	10.4735	0	0	0	0	0	0	0	0	0	38.3037212	24.09257	4.25321	0	0	0	0	0	0	0	0	0	139.1596	42.1506	0	0	0	0	0	0	0	0	0	0	6.47142	10.73261	10.7682	0	0	0	0	0	0	0	0	0	135.9609	17.0102	12.1416
ENSMUST00000108419.8	0	0	0	0	0	0	0	0	0	10.0009	11.03268	5.76175	0	0	0	0	0	0	0	0	0	42.52727	16.6671	5.82141	0	0	0	0	0	0	0	0	0	18.2855	2.1165	11.92447	0	0	0	0	0	0	0	0	0	27.7767	6.62782	12.970719838	0	0	0	0	0	0	0	0	0	21.24577	4.6475	2.24635	0	0	0	0	0	0	0	0	0	0.0899901	2.81696e-05	6.70969	0	0	0	0	0	0	0	0	0	43.6116	2.41533	0	0	0	0	0	0	0	0	0	0	1.9250852121	15.59769	4.569865
ENSMUST00000094015.10	0	0	0	0	0	0	0	0	0	125.8586	0	6.0889	0	0	0	0	0	0	0	0	0	45.5617399867	5.66823	0	0	0	0	0	0	0	0	0	0	64.12609	0	42.16628	0	0	0	0	0	0	0	0	0	55.09956	0	0	0	0	0	0	0	0	0	0	0	63.3315	0	2.06928	0	0	0	0	0	0	0	0	0	0.221731200397	0.00011011	0	0	0	0	0	0	0	0	0	0	67.8823	0	1.76032	0	0	0	0	0	0	0	0	0	3.76530209878	19.3425	18.5500324632
ENSMUST00000143163.7	0	0	0	0	0	0	0	0	0	32.1134	14.29232	4.09935	0	0	0	0	0	0	0	0	0	15.6639	1.41877	2.39769	0	0	0	0	0	0	0	0	0	24.5356	9.76934	4.63155	0	0	0	0	0	0	0	0	0	13.81725	4.10916	5.74261	0	0	0	0	0	0	0	0	0	19.56608	5.74846	5.77522	0	0	0	0	0	0	0	0	0	34.5666	3.44833	1.7835	0	0	0	0	0	0	0	0	0	37.4937	20.59176	6.91944	0	0	0	0	0	0	0	0	0	25.31664	8.95744	3.53645
ENSMUST00000167114.7	0	0	0	0	0	0	0	0	0	0	0	0	0	0	0	0	0	0	0	0	0	0	1.89496	0	0	0	0	0	0	0	0	0	0	0	0	2.07607e-07	0	0	0	0	0	0	0	0	0	0	6.81313	3.40629	0	0	0	0	0	0	0	0	0	0	4.08472	3.60545	0	0	0	0	0	0	0	0	0	0	0	0	0	0	0	0	0	0	0	0	0	1.49342	1.32371e-08	2.58772e-05	0	0	0	0	0	0	0	0	0	1.51851e-08	0	1.41137
ENSMUST00000166752.7	0	0	0	0	0	0	0	0	0	0	0	0	0	0	0	0	0	0	0	0	0	0	0	0	0	0	0	0	0	0	0	0	0	0	0	0	0	0	0	0	0	0	0	0	0	0	0	0	0	0	0	0	0	0	0	0	0	0	2.03103	0	0	0	0	0	0	0	0	0	0	0	0	0	0	0	0	0	0	0	0	0	0	0	0	63.1964	0	0	0	0	0	0	0	0	0	0	0	0
ENSMUST00000169734.7	0	0	0	0	0	0	0	0	0	0	0	0	0	0	0	0	0	0	0	0	0	0	0	0	0	0	0	0	0	0	0	0	0	0	0	0	0	0	0	0	0	0	0	0	0	0	0	0	0	0	0	0	0	0	0	0	0	0	0	0	0	0	0	0	0	0	0	0	0	0	0	0	0	0	0	0	0	0	0	0	0	0	0	9.82966	0	0	0	0	0	0	0	0	0	0	0	0
ENSMUST00000163878.1	0	0	0	0	0	0	0	0	0	0.436361	0	0	0	0	0	0	0	0	0	0	0	8.71434	4.12032	2	0	0	0	0	0	0	0	0	0	0	0	0	0	0	0	0	0	0	0	0	0	1.7891	0	2.39887	0	0	0	0	0	0	0	0	0	1.71194	1.33614	0	0	0	0	0	0	0	0	0	0	3.66685	0	0	0	0	0	0	0	0	0	0	0	0	3.49689	11.8989011	0	0	0	0	0	0	0	0	0	0.161827	0	2.09836
ENSMUST00000166436.7	0	0	0	0	0	0	0	0	0	0.21071	0.157158	1.34359	0	0	0	0	0	0	0	0	0	2.06221	0	0	0	0	0	0	0	0	0	0	0	41.0439	0	0	0	0	0	0	0	0	0	0	0	3.63698	0	0.144449	0	0	0	0	0	0	0	0	0	4.98324	0	0	0	0	0	0	0	0	0	0	0	0	0	0	0	0	0	0	0	0	0	0	0	0.311026	0.656587	3.39695	0	0	0	0	0	0	0	0	0	0	1.14601	0
ENSMUST00000170143.7	0	0	0	0	0	0	0	0	0	32.838	2.05893	3.95733	0	0	0	0	0	0	0	0	0	2.07364	0	6.0337	0	0	0	0	0	0	0	0	0	0	0	7.28414	0	0	0	0	0	0	0	0	0	18.31353	0	0.55863	0	0	0	0	0	0	0	0	0	0	2.29001	0	0	0	0	0	0	0	0	0	0	29.7644	0	0	0	0	0	0	0	0	0	0	0	1.01522	3.32549	0	0	0	0	0	0	0	0	0	0	17.064200312335	0	4.16546
ENSMUST00000166084.7	0	0	0	0	0	0	0	0	0	0	0	5.32493e-05	0	0	0	0	0	0	0	0	0	0	0	0	0	0	0	0	0	0	0	0	0	3.8493	0	0	0	0	0	0	0	0	0	0	0	5.57824	0	1.121293	0	0	0	0	0	0	0	0	0	3.58514	0	0	0	0	0	0	0	0	0	0	0	0	0	2.62768	0	0	0	0	0	0	0	0	0	8.20126	0	0	0	0	0	0	0	0	0	0	0	9.83348	7.81689	0
ENSMUST00000141773.7	0	0	0	0	0	0	0	0	0	2.61457	3.78606	0	0	0	0	0	0	0	0	0	0	1.05972	0	0	0	0	0	0	0	0	0	0	0	0	0	0	0	0	0	0	0	0	0	0	0	0	0	0.9198209226	0	0	0	0	0	0	0	0	0	0	0	0	0	0	0	0	0	0	0	0	0	0	0	0.192297	0	0	0	0	0	0	0	0	0	0	2.44901	0	0	0	0	0	0	0	0	0	0	0	0	0
ENSMUST00000143459.1	0	0	0	0	0	0	0	0	0	1.75488	0	0	0	0	0	0	0	0	0	0	0	4.05077	1.087369	1.831699	0	0	0	0	0	0	0	0	0	0	1.93525	2.1070601	0	0	0	0	0	0	0	0	0	1.45716	0	0.953561	0	0	0	0	0	0	0	0	0	0	0	0	0	0	0	0	0	0	0	0	0	0	0	1.00347608	0	0	0	0	0	0	0	0	0	0	0.189435	0	0	0	0	0	0	0	0	0	0	2.70382	0	0
ENSMUST00000170730.2	0	0	0	0	0	0	0	0	0	0	0.919852	0	0	0	0	0	0	0	0	0	0	3.614781	0	1.24507	0	0	0	0	0	0	0	0	0	0	0	4.78082	0	0	0	0	0	0	0	0	0	0	0	0.122434	0	0	0	0	0	0	0	0	0	0	0	0	0	0	0	0	0	0	0	0	0	0	0	0	0	0	0	0	0	0	0	0	0	0	0	1.61343	0	0	0	0	0	0	0	0	0	2.09581	0	0
ENSMUST00000140886.2	0	0	0	0	0	0	0	0	0	3.53537	0	0	0	0	0	0	0	0	0	0	0	2.75034	0	0	0	0	0	0	0	0	0	0	0	4.68203	0	0	0	0	0	0	0	0	0	0	0	1.25468	1	0	0	0	0	0	0	0	0	0	0	2.04218	0	0.80723	0	0	0	0	0	0	0	0	0	2.19442	0.42412	1.89733	0	0	0	0	0	0	0	0	0	4.57037	1.46337	0	0	0	0	0	0	0	0	0	0	0	0	0
ENSMUST00000129256.1	0	0	0	0	0	0	0	0	0	15.96489	6.64283	5.51025	0	0	0	0	0	0	0	0	0	20.46608	1.24329	8.83022	0	0	0	0	0	0	0	0	0	38.072	0	2.79072	0	0	0	0	0	0	0	0	0	3.27944	4.10313	0	0	0	0	0	0	0	0	0	0	17.96831	12.38863	0	0	0	0	0	0	0	0	0	0	4.77932	10.33892	17.316	0	0	0	0	0	0	0	0	0	14.90629	3.63428	54.9753	0	0	0	0	0	0	0	0	0	15.6954	13.85218	1.55199
ENSMUST00000187377.6	0	0	0	0	0	0	0	0	0	0	0	0	0	0	0	0	0	0	0	0	0	0	0	0	0	0	0	0	0	0	0	0	0	0	0	0	0	0	0	0	0	0	0	0	0	0	0	0	0	0	0	0	0	0	0	0	0	0	0	0	0	0	0	0	0	0	0	0	0	0	0	0	0	0	0	0	0	0	0	0	0	0	0	0	0	0	0	0	0	0	0	0	0	0	1.195041e-05	0
ENSMUST00000189022.7	0	0	0	0	0	0	0	0	0	1	0	0	0	0	0	0	0	0	0	0	0	0	0	0	0	0	0	0	0	0	0	0	0	0	0	0	0	0	0	0	0	0	0	0	0	0	0	0	0	0	0	0	0	0	0	0	0	0	0	0	0	0	0	0	0	0	0	0	0	0	0	0	0	0	0	0	0	0	0	0	0	2	0	0	0	0	0	0	0	0	0	0	0	0	0	0
ENSMUST00000186452.6	0	0	0	0	0	0	0	0	0	0	0	0	0	0	0	0	0	0	0	0	0	1	0	0	0	0	0	0	0	0	0	0	0	1	0	0	0	0	0	0	0	0	0	0	0	1	0	0	0	0	0	0	0	0	0	0	0	1	0	0	0	0	0	0	0	0	0	0	0	2	1	0	0	0	0	0	0	0	0	0	0	1	2	0	0	0	0	0	0	0	0	0	0	0	3	0
ENSMUST00000068938.6	0	0	0	0	0	0	0	0	0	0	1	0	0	0	0	0	0	0	0	0	0	0	0	0	0	0	0	0	0	0	0	0	0	1	0	0	0	0	0	0	0	0	0	0	0	0	0	0	0	0	0	0	0	0	0	0	0	0	0	0	0	0	0	0	0	0	0	0	0	1	0	0	0	0	0	0	0	0	0	0	0	0	0	0	0	0	0	0	0	0	0	0	0	0	1.999988	0
ENSMUST00000228878.1	0	0	0	0	0	0	0	0	0	0	0	0	0	0	0	0	0	0	0	0	0	0	1	0	0	0	0	0	0	0	0	0	0	0	0	0	0	0	0	0	0	0	0	0	0	0	0	0	0	0	0	0	0	0	0	0	0	0	0	0	0	0	0	0	0	0	0	0	0	0	0	0	0	0	0	0	0	0	0	0	0	0	0	0	0	0	0	0	0	0	0	0	0	0	0	0
ENSMUST00000176481.7	0	0	0	0	0	0	0	0	0	0	0	0	0	0	0	0	0	0	0	0	0	0	0	0	0	0	0	0	0	0	0	0	0	6.23651	0	0	0	0	0	0	0	0	0	0	0	0	0	0	0	0	0	0	0	0	0	0	0	0	0	0	0	0	0	0	0	0	0	0	0	0	0	0	0	0	0	0	0	0	0	0	0	0	0	0.00564186	0	0	0	0	0	0	0	0	0	0	0	0
ENSMUST00000165012.2	0	0	0	0	0	0	0	0	0	0	0	9.96634	0	0	0	0	0	0	0	0	0	0	2.10472	0.666666	0	0	0	0	0	0	0	0	0	1.17806e-08	0	0	0	0	0	0	0	0	0	0	0	3.91272	0	15.95468	0	0	0	0	0	0	0	0	0	7.49057	0	0	0	0	0	0	0	0	0	0	0	8.68432	1.33333	3.25	0	0	0	0	0	0	0	0	0	0	0	1.994896	0	0	0	0	0	0	0	0	0	1.5	2.28987	0
ENSMUST00000077672.11	0	0	0	0	0	0	0	0	0	25.10769	0	0	0	0	0	0	0	0	0	0	0	14.0056	1.23419	0	0	0	0	0	0	0	0	0	0	36.0321	0	6.81252	0	0	0	0	0	0	0	0	0	13.95452	4.35368	0	0	0	0	0	0	0	0	0	0	9.28602	19.84464	0	0	0	0	0	0	0	0	0	0	27.49341	3.73982	0	0	0	0	0	0	0	0	0	0	8.40695	2.75938	48.8353	0	0	0	0	0	0	0	0	0	19.43123	2.49571	9.97228
ENSMUST00000109444.2	0	0	0	0	0	0	0	0	0	118.8735	23.24764	24.2621	0	0	0	0	0	0	0	0	0	122.1861	17.40498	15.13787	0	0	0	0	0	0	0	0	0	223.1074	20.265	56.9314	0	0	0	0	0	0	0	0	0	81.8778	23.30196	13.64632	0	0	0	0	0	0	0	0	0	126.7067	15.8513	8.13758	0	0	0	0	0	0	0	0	0	103.8448	23.84481	20.09755	0	0	0	0	0	0	0	0	0	143.2718	36.3902	2.27439	0	0	0	0	0	0	0	0	0	154.3189	42.7749	0
ENSMUST00000220464.1	0	0	0	0	0	0	0	0	0	25.1919	0	0	0	0	0	0	0	0	0	0	0	18.41627	8.73193	4.862142	0	0	0	0	0	0	0	0	0	5.45259	4.69233	3.86764	0	0	0	0	0	0	0	0	0	12.64521	4.61236	2.02154	0	0	0	0	0	0	0	0	0	12.26533	6.00979	0	0	0	0	0	0	0	0	0	0	11.59569	9.98858	0	0	0	0	0	0	0	0	0	0	11.06491	7.17435	0	0	0	0	0	0	0	0	0	0	24.6179	0	13.2389
ENSMUST00000222434.1	0	0	0	0	0	0	0	0	0	59.0882	17.75236	8.43331	0	0	0	0	0	0	0	0	0	24.39195	13.43209	0	0	0	0	0	0	0	0	0	0	88.9687	3.29286	0	0	0	0	0	0	0	0	0	0	50.896	6.57516	33.1438	0	0	0	0	0	0	0	0	0	42.1325	11.00991	6.90617	0	0	0	0	0	0	0	0	0	79.6958	4.40154	1.17784	0	0	0	0	0	0	0	0	0	45.2564	8.17635	96.6137	0	0	0	0	0	0	0	0	0	76.4108	30.1855	0
ENSMUST00000223471.1	0	0	0	0	0	0	0	0	0	7.33946	0	1.30226	0	0	0	0	0	0	0	0	0	0	0.476357	0	0	0	0	0	0	0	0	0	0	9.664539	2.74981	0.251495	0	0	0	0	0	0	0	0	0	0	0.13641	0	0	0	0	0	0	0	0	0	0	3.7053	0.700154	0	0	0	0	0	0	0	0	0	0	0	0.0252199	0.403385	0	0	0	0	0	0	0	0	0	0	0.945741	0	0	0	0	0	0	0	0	0	0	0	0.550897	0
ENSMUST00000221394.1	0	0	0	0	0	0	0	0	0	2	0	0	0	0	0	0	0	0	0	0	0	0	0	1	0	0	0	0	0	0	0	0	0	2	0	0	0	0	0	0	0	0	0	0	0	0	0	0	0	0	0	0	0	0	0	0	0	0	0	0	0	0	0	0	0	0	0	0	0	0	0	0	0	0	0	0	0	0	0	0	0	0	0	0	0	0	0	0	0	0	0	0	0	0	0	0
ENSMUST00000179226.7	0	0	0	0	0	0	0	0	0	20.39925	0	0.00227142	0	0	0	0	0	0	0	0	0	0	6.7204	0	0	0	0	0	0	0	0	0	0	46.7743	0	3.13699	0	0	0	0	0	0	0	0	0	8.62652	4.02043	17.18834	0	0	0	0	0	0	0	0	0	2.904174	0.584183	2.95626	0	0	0	0	0	0	0	0	0	49.3703	0	0.321228	0	0	0	0	0	0	0	0	0	1.518e-08	12.55397	71.2766	0	0	0	0	0	0	0	0	0	7.22135	7.99304	44.7889
ENSMUST00000226436.1	0	0	0	0	0	0	0	0	0	14.43438	6.03934	4.06731	0	0	0	0	0	0	0	0	0	19.74891	20.7437	1.437819	0	0	0	0	0	0	0	0	0	46.9597	8.13775	29.763	0	0	0	0	0	0	0	0	0	14.34589	8.21155	15.25936	0	0	0	0	0	0	0	0	0	11.18615	6.2017	3.0911	0	0	0	0	0	0	0	0	0	18.72845	10.22104	18.90462	0	0	0	0	0	0	0	0	0	20.19955	20.32533	4.10639	0	0	0	0	0	0	0	0	0	4.19596	2.02885	2.04098
ENSMUST00000227279.1	0	0	0	0	0	0	0	0	0	0	0	1.694e-08	0	0	0	0	0	0	0	0	0	0	2.87965e-08	0	0	0	0	0	0	0	0	0	0	0	1.8167e-08	0	0	0	0	0	0	0	0	0	0	0	2.6615500111278	2.857e-08	0	0	0	0	0	0	0	0	0	0	0	1.02947e-08	0	0	0	0	0	0	0	0	0	0	2.40315e-08	2.57565e-08	0	0	0	0	0	0	0	0	0	0	0	0	0	0	0	0	0	0	0	0	0	13.9807	0	0
ENSMUST00000089419.2	0	0	0	0	0	0	0	0	0	0	0	0	0	0	0	0	0	0	0	0	0	0	0	0	0	0	0	0	0	0	0	0	0	0	0	0	0	0	0	0	0	0	0	0	0	0	0	0	0	0	0	0	0	0	0	0	0	0	0	0	0	0	0	0	0	0	0	0	0	0	0	0	0	0	0	0	0	0	0	0	0	0	0	0	0	0	0	0	0	0	0	0	0	0	0	0
ENSMUST00000147624.1	0	0	0	0	0	0	0	0	0	0	0	0	0	0	0	0	0	0	0	0	0	0	0	0	0	0	0	0	0	0	0	0	0	0	1	0	0	0	0	0	0	0	0	0	0	1	0	0	0	0	0	0	0	0	0	0	0	0	2	1	0	0	0	0	0	0	0	0	0	0	0	0	0	0	0	0	0	0	0	0	0	0	4	0	0	0	0	0	0	0	0	0	0	0	0	0
ENSMUST00000082090.13	0	0	0	0	0	0	0	0	0	0	0	1	0	0	0	0	0	0	0	0	0	0	0	0	0	0	0	0	0	0	0	0	0	0	0	0	0	0	0	0	0	0	0	0	0	1	0	0	0	0	0	0	0	0	0	0	0	0	0	0	0	0	0	0	0	0	0	0	0	0	0	0	0	0	0	0	0	0	0	0	0	0	0	0	0	0	0	0	0	0	0	0	0	0	0	0
ENSMUST00000152355.7	0	0	0	0	0	0	0	0	0	2	1	1	0	0	0	0	0	0	0	0	0	2	1	0	0	0	0	0	0	0	0	0	0	3	1	0	0	0	0	0	0	0	0	0	0	2	2.43702	1	0	0	0	0	0	0	0	0	0	1	1	1	0	0	0	0	0	0	0	0	0	4	3	1	0	0	0	0	0	0	0	0	0	3	5	0	0	0	0	0	0	0	0	0	0	0	0	0
ENSMUST00000125634.1	0	0	0	0	0	0	0	0	0	2	0	0	0	0	0	0	0	0	0	0	0	2	0	0	0	0	0	0	0	0	0	0	0	6	1	1	0	0	0	0	0	0	0	0	0	0	2.562982	0	0	0	0	0	0	0	0	0	0	2	0	0	0	0	0	0	0	0	0	0	0	7	0	0	0	0	0	0	0	0	0	0	0	5	0	0	0	0	0	0	0	0	0	0	0	1	0	0
ENSMUST00000119121.1	0	0	0	0	0	0	0	0	0	1	0	0	0	0	0	0	0	0	0	0	0	0	0	0	0	0	0	0	0	0	0	0	0	0	0	0	0	0	0	0	0	0	0	0	0	0	0	3	0	0	0	0	0	0	0	0	0	1	0	0	0	0	0	0	0	0	0	0	0	0	0	3	0	0	0	0	0	0	0	0	0	2	2	0	0	0	0	0	0	0	0	0	0	1	5	0
ENSMUST00000179248.1	0	0	0	0	0	0	0	0	0	0	0	0	0	0	0	0	0	0	0	0	0	0	0.0005349	0	0	0	0	0	0	0	0	0	0	0	0	0.666666	0	0	0	0	0	0	0	0	0	0	0	0	0	0	0	0	0	0	0	0	0	0	0	0	0	0	0	0	0	0	0	0	0	0	0	0	0	0	0	0	0	0	0	0	0	0	0	0	0	0	0	0	0	0	0	0	0	0	0	0
ENSMUST00000053768.13	0	0	0	0	0	0	0	0	0	0	0	0	0	0	0	0	0	0	0	0	0	0	0	2.12924	0	0	0	0	0	0	0	0	0	0	0	0	0	0	0	0	0	0	0	0	0	0	0	0	0	0	0	0	0	0	0	0	0	0	0	0	0	0	0	0	0	0	0	0	0	0	1.74686	0	0	0	0	0	0	0	0	0	0	6.02372	0	0	0	0	0	0	0	0	0	0	0	0	2.38603	0
ENSMUST00000120531.7	0	0	0	0	0	0	0	0	0	17.18062	12.72899	11.37373	0	0	0	0	0	0	0	0	0	9.06952	14.06054	6.20824	0	0	0	0	0	0	0	0	0	28.9381	7.13007	28.3528	0	0	0	0	0	0	0	0	0	15.19428	3.41903	18.69581	0	0	0	0	0	0	0	0	0	8.1606	3.60682	1.09844	0	0	0	0	0	0	0	0	0	14.37497	2.426759	24.8332	0	0	0	0	0	0	0	0	0	8.179626	44.5616	8.16852	0	0	0	0	0	0	0	0	0	13.84942	3.85857	3.51622
ENSMUST00000130202.1	0	0	0	0	0	0	0	0	0	0	0	0	0	0	0	0	0	0	0	0	0	0	0	0.611793	0	0	0	0	0	0	0	0	0	0.267714	0	0	0	0	0	0	0	0	0	0	0	0	1.90256	0	0	0	0	0	0	0	0	0	0	0	0	0	0	0	0	0	0	0	0	0	0	0	0	0	0	0	0	0	0	0	0	0	0	0	1.213514	0	0	0	0	0	0	0	0	0	0	0	0	0
ENSMUST00000143376.7	0	0	0	0	0	0	0	0	0	0	0	0	0	0	0	0	0	0	0	0	0	0	0	0	0	0	0	0	0	0	0	0	0	1.23054	0.681535	0	0	0	0	0	0	0	0	0	0	0	0	0	0	0	0	0	0	0	0	0	0	0.890798	0	0	0	0	0	0	0	0	0	0	0	0	0	0.895033	0	0	0	0	0	0	0	0	0	0	0	0	0	0	0	0	0	0	0	0	0	0	0	0
ENSMUST00000139750.1	0	0	0	0	0	0	0	0	0	0	0	0	0	0	0	0	0	0	0	0	0	0	0	0	0	0	0	0	0	0	0	0	0	0	0	0	0	0	0	0	0	0	0	0	0	0	0	0	0	0	0	0	0	0	0	0	0	0	0	0	0	0	0	0	0	0	0	0	0	0	0.857868	0	0	0	0	0	0	0	0	0	0	0.509907	0	0	0	0	0	0	0	0	0	0	0	0	0	0
ENSMUST00000218249.1	0	0	0	0	0	0	0	0	0	0	2	0	0	0	0	0	0	0	0	0	0	0	0	0	0	0	0	0	0	0	0	0	0	0	0	0	0	0	0	0	0	0	0	0	0	0	0	0	0	0	0	0	0	0	0	0	0	0	0	0	0	0	0	0	0	0	0	0	0	0	0	1.36173	0	0	0	0	0	0	0	0	0	0	0	0	0	0	0	0	0	0	0	0	0	0	0	0
ENSMUST00000226741.1	0	0	0	0	0	0	0	0	0	0	0	0	0	0	0	0	0	0	0	0	0	0	5.15803	0	0	0	0	0	0	0	0	0	0	26.4251	0	0	0	0	0	0	0	0	0	0	0	16.42501	0	0	0	0	0	0	0	0	0	0	0	9.31348	0	0	0	0	0	0	0	0	0	0	0	5.15982	0	0	0	0	0	0	0	0	0	0	0	0	9.9428533	0	0	0	0	0	0	0	0	0	0	0.000176256	0	0
ENSMUST00000228709.1	0	0	0	0	0	0	0	0	0	0	0	0	0	0	0	0	0	0	0	0	0	0	0.00383465	0	0	0	0	0	0	0	0	0	0	0.00628105	0	0	0	0	0	0	0	0	0	0	0	0.003920734	5.18997	0	0	0	0	0	0	0	0	0	0	0.00317696	0	0	0	0	0	0	0	0	0	0	0	0.00209862	0	0	0	0	0	0	0	0	0	0	0	0	0.0040449257	0	0	0	0	0	0	0	0	0	0	4.9886	0	0
ENSMUST00000226983.1	0	0	0	0	0	0	0	0	0	0	0	0	0	0	0	0	0	0	0	0	0	0	7.08657e-08	4.48194	0	0	0	0	0	0	0	0	0	2.43295e-08	0	0	0	0	0	0	0	0	0	0	0	1.76964e-08	6.23369e-05	0	0	0	0	0	0	0	0	0	0	1.80662e-08	0	0	0	0	0	0	0	0	0	0	0	1.55729e-08	0	0	0	0	0	0	0	0	0	0	0	0	5.793533	0	0	0	0	0	0	0	0	0	0	9.4189e-06	0	0
ENSMUST00000226240.1	0	0	0	0	0	0	0	0	0	12.8281	4.93543	9.05795	0	0	0	0	0	0	0	0	0	12.86254	11.43628	1.07942	0	0	0	0	0	0	0	0	0	11.625	4.52619	10.2916	0	0	0	0	0	0	0	0	0	4.67147	5.84484	35.6045	0	0	0	0	0	0	0	0	0	8.79369	16.41644	4.02702	0	0	0	0	0	0	0	0	0	14.59496	6.85013	21.90008	0	0	0	0	0	0	0	0	0	12.58363	22.20421	23.12043	0	0	0	0	0	0	0	0	0	9.12868	13.95317	0
ENSMUST00000089418.4	0	0	0	0	0	0	0	0	0	0	0	0	0	0	0	0	0	0	0	0	0	0	0	0	0	0	0	0	0	0	0	0	0	0	0	0	0	0	0	0	0	0	0	0	0	0.817301	0	0	0	0	0	0	0	0	0	0	0	1.3293	0	0	0	0	0	0	0	0	0	0	0	0	0	0	0	0	0	0	0	0	0	0	0	1	0	0	0	0	0	0	0	0	0	0	0	0	0	0
ENSMUST00000202170.3	0	0	0	0	0	0	0	0	0	72.4702	0.3985147	6.26937	0	0	0	0	0	0	0	0	0	30.898151	30.900626	0.0128736	0	0	0	0	0	0	0	0	0	22.9128	6.94321	19.33204	0	0	0	0	0	0	0	0	0	0	6.04743	0	0	0	0	0	0	0	0	0	0	145.8958	4.41067	0	0	0	0	0	0	0	0	0	0	59.25780408018	5.00010754	22.2359	0	0	0	0	0	0	0	0	0	8.75904e-08	3.51589e-08	87.8599	0	0	0	0	0	0	0	0	0	85.2765	31.4932	0
ENSMUST00000016569.10	0	0	0	0	0	0	0	0	0	60.8875	17.6304631347	0	0	0	0	0	0	0	0	0	0	48.3857315873	0.0003085187	1.697081808	0	0	0	0	0	0	0	0	0	167.2569	0	7.73785e-06	0	0	0	0	0	0	0	0	0	94.4529	9.55698e-05	0	0	0	0	0	0	0	0	0	0	1.08571	17.0885	0	0	0	0	0	0	0	0	0	0	0.0002235667	2.41467e-05	8.28768e-05	0	0	0	0	0	0	0	0	0	0.0001275347	0.0001051945	0	0	0	0	0	0	0	0	0	0	92.76279	6.9736e-05	5.58722e-05
ENSMUST00000133738.1	0	0	0	0	0	0	0	0	0	7.07722	3	0.730629	0	0	0	0	0	0	0	0	0	2.28566	0.981493	0	0	0	0	0	0	0	0	0	0	7.89442	0	9.28239	0	0	0	0	0	0	0	0	0	6.96869	0	0	0	0	0	0	0	0	0	0	0	1.96007	0	0	0	0	0	0	0	0	0	0	0	2.917732	0	0.809185	0	0	0	0	0	0	0	0	0	9.21107	2.66598	0	0	0	0	0	0	0	0	0	0	5.03243	0	0
ENSMUST00000110486.1	0	0	0	0	0	0	0	0	0	6.96932	0	2	0	0	0	0	0	0	0	0	0	5.2188	0	0	0	0	0	0	0	0	0	0	0	1.82686	0.0567938	0	0	0	0	0	0	0	0	0	0	3.3312	1.40253	1	0	0	0	0	0	0	0	0	0	3.66143	1	0	0	0	0	0	0	0	0	0	0	6.54454	0	0	0	0	0	0	0	0	0	0	0	3.84039	10.65052	0	0	0	0	0	0	0	0	0	0	2.1198	0	0
ENSMUST00000154083.1	0	0	0	0	0	0	0	0	0	0	10	0	0	0	0	0	0	0	0	0	0	0	0	0	0	0	0	0	0	0	0	0	0	3.78853	2	0	0	0	0	0	0	0	0	0	0	2.3592	2	2	0	0	0	0	0	0	0	0	0	0	0	1	0	0	0	0	0	0	0	0	0	0	3	0	0	0	0	0	0	0	0	0	0	1.2969	1	0	0	0	0	0	0	0	0	0	0	6.19358	6.6965	0
ENSMUST00000201920.1	0	0	0	0	0	0	0	0	0	4.02358	0	1	0	0	0	0	0	0	0	0	0	0	0	0	0	0	0	0	0	0	0	0	0	7.09827	0	0	0	0	0	0	0	0	0	0	0	0	1	0	0	0	0	0	0	0	0	0	0	4.28453	1	0	0	0	0	0	0	0	0	0	0	4.01539	8.66668	0	0	0	0	0	0	0	0	0	0	4.23218	5	9.14008	0	0	0	0	0	0	0	0	0	1	2	0.4968323
ENSMUST00000132947.1	0	0	0	0	0	0	0	0	0	6.05658	1.57623	0	0	0	0	0	0	0	0	0	0	14.77136	0	4.87618	0	0	0	0	0	0	0	0	0	18.8223	0	0	0	0	0	0	0	0	0	0	0	0	0	2	0	0	0	0	0	0	0	0	0	12.3707	15.50088	8	0	0	0	0	0	0	0	0	0	0	0.191207	1.36911	0	0	0	0	0	0	0	0	0	19.2292	2.98416	0	0	0	0	0	0	0	0	0	0	0	0	3.7851332
ENSMUST00000038900.14	0	0	0	0	0	0	0	0	0	112.9194	15.3948	0	0	0	0	0	0	0	0	0	0	67.5865639	59.3679	3.41386	0	0	0	0	0	0	0	0	0	134.109	0	19.9025	0	0	0	0	0	0	0	0	0	49.5005	24.54992	0	0	0	0	0	0	0	0	0	0	34.7418	0	0	0	0	0	0	0	0	0	0	0	158.0128	9.14198	16.61881	0	0	0	0	0	0	0	0	0	186.6708	55.3653	0	0	0	0	0	0	0	0	0	0	139.1582	39.81024	19.71793
ENSMUST00000135218.7	0	0	0	0	0	0	0	0	0	15.98271	2.6736	2.58371	0	0	0	0	0	0	0	0	0	19.11473	0	0	0	0	0	0	0	0	0	0	0	43.2974	0	0	0	0	0	0	0	0	0	0	0	17.78705	0	0	0	0	0	0	0	0	0	0	0	23.21564	0	0	0	0	0	0	0	0	0	0	0	19.91059	15.20338	12.53143	0	0	0	0	0	0	0	0	0	18.594	10.74494	31.9516	0	0	0	0	0	0	0	0	0	44.7053	2.31514	0
ENSMUST00000035079.9	0	0	0	0	0	0	0	0	0	115.3434	12.68806	14.06949	0	0	0	0	0	0	0	0	0	71.8478	7.95609	0	0	0	0	0	0	0	0	0	0	233.235	13.4993	56.7707	0	0	0	0	0	0	0	0	0	64.0162	5.89669	4.289807886	0	0	0	0	0	0	0	0	0	65.0141	26.82481	0	0	0	0	0	0	0	0	0	0	114.2202	3.4678e-06	21.8359	0	0	0	0	0	0	0	0	0	121.4132	5.88225	128.2359	0	0	0	0	0	0	0	0	0	107.2456	17.86471	0
ENSMUST00000200145.1	0	0	0	0	0	0	0	0	0	0	2.407045	9.27102	0	0	0	0	0	0	0	0	0	10.20354	0	0	0	0	0	0	0	0	0	0	0	9.04738	0	13.22936	0	0	0	0	0	0	0	0	0	5.81773	2.66782	0	0	0	0	0	0	0	0	0	0	1.37761	1.25885	0	0	0	0	0	0	0	0	0	0	6.17475	0	1.30163	0	0	0	0	0	0	0	0	0	3.21575	0	0	0	0	0	0	0	0	0	0	0	3.06742	0.7844325	0
ENSMUST00000128795.1	0	0	0	0	0	0	0	0	0	0	1	0	0	0	0	0	0	0	0	0	0	2.13748	0	0	0	0	0	0	0	0	0	0	0	3.41552	0	0	0	0	0	0	0	0	0	0	0	1.32761	2	0.999931	0	0	0	0	0	0	0	0	0	0	0	0	0	0	0	0	0	0	0	0	0	0	0.630297	0	0	0	0	0	0	0	0	0	0	6.78374	0	0	0	0	0	0	0	0	0	0	0	0	0	0
ENSMUST00000123869.7	0	0	0	0	0	0	0	0	0	0	0	0	0	0	0	0	0	0	0	0	0	0	0	1	0	0	0	0	0	0	0	0	0	0	0	0	0	0	0	0	0	0	0	0	0	0	0	2.39932	0	0	0	0	0	0	0	0	0	0	0	2.28257	0	0	0	0	0	0	0	0	0	4.37883	2.44445	0	0	0	0	0	0	0	0	0	0	0	0	0	0	0	0	0	0	0	0	0	0	0	4.36279	0
ENSMUST00000123713.1	0	0	0	0	0	0	0	0	0	0	0	0	0	0	0	0	0	0	0	0	0	1.4902	0.5517	0	0	0	0	0	0	0	0	0	0	0	0	1	0	0	0	0	0	0	0	0	0	1.6506	1.520672	0	0	0	0	0	0	0	0	0	0	2.99403	0	0	0	0	0	0	0	0	0	0	0	0	0	0	0	0	0	0	0	0	0	0	0	2.53537	0	0	0	0	0	0	0	0	0	0	0	0	0	1
ENSMUST00000199404.1	0	0	0	0	0	0	0	0	0	4.58532	0	0	0	0	0	0	0	0	0	0	0	10.31278	0	0	0	0	0	0	0	0	0	0	0	0	0.500655	0	0	0	0	0	0	0	0	0	0	5.1192	0	3.21374	0	0	0	0	0	0	0	0	0	4.0694	0	0	0	0	0	0	0	0	0	0	0	1.50228	0	0	0	0	0	0	0	0	0	0	0	0	0.95103	0	0	0	0	0	0	0	0	0	0	2.46998	0	0
ENSMUST00000135695.1	0	0	0	0	0	0	0	0	0	0	0	0	0	0	0	0	0	0	0	0	0	0	0	0	0	0	0	0	0	0	0	0	0	0	0	0	0	0	0	0	0	0	0	0	0	0.323257	0.721394	0.438789	0	0	0	0	0	0	0	0	0	0	0	0	0	0	0	0	0	0	0	0	0	0	3.68142	0.331012	0	0	0	0	0	0	0	0	0	0	1	0	0	0	0	0	0	0	0	0	0	0.614742	0	0
ENSMUST00000134316.1	0	0	0	0	0	0	0	0	0	18.08855	11.23129	3.07576	0	0	0	0	0	0	0	0	0	16.89347	14.49221	1	0	0	0	0	0	0	0	0	0	10.0042	0	0	0	0	0	0	0	0	0	0	0	5.95832	2.19342	6.65841	0	0	0	0	0	0	0	0	0	11.3293	15.91629	0.717429	0	0	0	0	0	0	0	0	0	9.81332	6.04046	0	0	0	0	0	0	0	0	0	0	10.458001	3.42178	64.8123	0	0	0	0	0	0	0	0	0	2.89696	2.67295	4
ENSMUST00000215295.1	0	0	0	0	0	0	0	0	0	58.6167	21.14413	12.13319	0	0	0	0	0	0	0	0	0	56.0107	50.4738	20.05593	0	0	0	0	0	0	0	0	0	90.2264	17.5883	39.1025	0	0	0	0	0	0	0	0	0	55.3974	28.6454	15.19073	0	0	0	0	0	0	0	0	0	42.8589	33.89826	7.75558	0	0	0	0	0	0	0	0	0	73.9947	26.61947	29.3923	0	0	0	0	0	0	0	0	0	70.022	103.6015	28.3393	0	0	0	0	0	0	0	0	0	68.476	32.40437	7.50681
ENSMUST00000095899.4	0	0	0	0	0	0	0	0	0	92.3387	26.0659	26.6803	0	0	0	0	0	0	0	0	0	71.209	26.52826	4.2962	0	0	0	0	0	0	0	0	0	162.9533	16.1651	48.0076	0	0	0	0	0	0	0	0	0	43.9488	30.9942	25.47895	0	0	0	0	0	0	0	0	0	48.8343	52.3171	19.79802	0	0	0	0	0	0	0	0	0	76.2881	30.3035	27.97315	0	0	0	0	0	0	0	0	0	78.2657	58.5383	51.8321	0	0	0	0	0	0	0	0	0	83.4128	42.2061	47.5248
ENSMUST00000217064.1	0	0	0	0	0	0	0	0	0	41.8996	34.6386	40.3945	0	0	0	0	0	0	0	0	0	31.44832	25.66699	16.72015	0	0	0	0	0	0	0	0	0	124.0082	16.1042	43.3386	0	0	0	0	0	0	0	0	0	56.7613	21.14599	37.4574	0	0	0	0	0	0	0	0	0	22.5633	26.3529	12.56279	0	0	0	0	0	0	0	0	0	53.6701	38.4739	33.70202	0	0	0	0	0	0	0	0	0	75.9295	85.3679	85.5964	0	0	0	0	0	0	0	0	0	64.0249	29.38436	25.37758
ENSMUST00000215467.1	0	0	0	0	0	0	0	0	0	69.3742	16.16721	15.79166	0	0	0	0	0	0	0	0	0	54.2084	12.72489	4.312999	0	0	0	0	0	0	0	0	0	78.4568	2.563	19.45777	0	0	0	0	0	0	0	0	0	31.2679	19.57577	10.41044	0	0	0	0	0	0	0	0	0	37.4853	29.4584	11.20788	0	0	0	0	0	0	0	0	0	38.8051	13.66693	14.53535	0	0	0	0	0	0	0	0	0	45.1978	2.624563	75.2033	0	0	0	0	0	0	0	0	0	47.8511	17.65867	0.455374
ENSMUST00000215021.1	0	0	0	0	0	0	0	0	0	8	2	3	0	0	0	0	0	0	0	0	0	7.05209	3.86208	3	0	0	0	0	0	0	0	0	0	13.33983	0	11	0	0	0	0	0	0	0	0	0	1.05532	2	4	0	0	0	0	0	0	0	0	0	3.07441	0	0	0	0	0	0	0	0	0	0	0	6.35816	0	1	0	0	0	0	0	0	0	0	0	11.7328	9	0	0	0	0	0	0	0	0	0	0	5.68729	5	2
ENSMUST00000217592.1	0	0	0	0	0	0	0	0	0	49.2328	16.47841	4.71627	0	0	0	0	0	0	0	0	0	33.3536	23.28084	2.02642	0	0	0	0	0	0	0	0	0	48.1287	3.09358	114.2134	0	0	0	0	0	0	0	0	0	24.81433	11.95887	9.84646	0	0	0	0	0	0	0	0	0	22.39811	22.57874	2.0279	0	0	0	0	0	0	0	0	0	55.0504	6.10622	13.1296	0	0	0	0	0	0	0	0	0	50.6387	16.10109	3.05837	0	0	0	0	0	0	0	0	0	40.41291	10.096	31.6672
ENSMUST00000041639.6	0	0	0	0	0	0	0	0	0	0	0	0	0	0	0	0	0	0	0	0	0	0	7.53803e-08	0	0	0	0	0	0	0	0	0	0	0	0	0	0	0	0	0	0	0	0	0	0	0	1.43318	0	0	0	0	0	0	0	0	0	0	0	0	0	0	0	0	0	0	0	0	0	0	0	0	0	0	0	0	0	0	0	0	0	0	0	0	0	0	0	0	0	0	0	0	0	0	0	0	0
ENSMUST00000215887.1	0	0	0	0	0	0	0	0	0	1	0	0	0	0	0	0	0	0	0	0	0	0	2	0	0	0	0	0	0	0	0	0	0	3.5519	0	0	0	0	0	0	0	0	0	0	0	0	0.683777	4.51091	0	0	0	0	0	0	0	0	0	0	0	1	0	0	0	0	0	0	0	0	0	0	0	0	0	0	0	0	0	0	0	0	0	2.24187	1	0	0	0	0	0	0	0	0	0	0	1	0	0
ENSMUST00000214945.1	0	0	0	0	0	0	0	0	0	0	0.299488	0	0	0	0	0	0	0	0	0	0	0	0	0	0	0	0	0	0	0	0	0	0	0	0	0.631258	0	0	0	0	0	0	0	0	0	0	0.44695	0	0	0	0	0	0	0	0	0	0	0	7.18233	0	0	0	0	0	0	0	0	0	0	0	0.141413	0	0	0	0	0	0	0	0	0	0	0	0	0	0	0	0	0	0	0	0	0	0	1	0	0
ENSMUST00000028926.12	0	0	0	0	0	0	0	0	0	0	0	0	0	0	0	0	0	0	0	0	0	0	0	0	0	0	0	0	0	0	0	0	0	20.1902	0	0	0	0	0	0	0	0	0	0	0	0	0	0	0	0	0	0	0	0	0	0	0	0	0	0	0	0	0	0	0	0	0	0	0	0	0	0	0	0	0	0	0	0	0	0	0	0	0	0	0	0	0	0	0	0	0	0	0	0	0	0
ENSMUST00000136513.1	0	0	0	0	0	0	0	0	0	14.32563	3.02235	1.015	0	0	0	0	0	0	0	0	0	14.27423	1.01705	2.02554	0	0	0	0	0	0	0	0	0	17.4759	1.03548	4.30842	0	0	0	0	0	0	0	0	0	12.24101	1.04289	3.09002	0	0	0	0	0	0	0	0	0	13.11382	4.30326	1.03307	0	0	0	0	0	0	0	0	0	12.26677	4.02773	0	0	0	0	0	0	0	0	0	0	16.35242	5.09571	0	0	0	0	0	0	0	0	0	0	17.44031	0	0
ENSMUST00000140647.1	0	0	0	0	0	0	0	0	0	6.29556	8.12644	5.3389	0	0	0	0	0	0	0	0	0	14.50863	6.88973	4.00305	0	0	0	0	0	0	0	0	0	21.27152	4.27063	11.20083	0	0	0	0	0	0	0	0	0	11.40163	5.77167	8.56743	0	0	0	0	0	0	0	0	0	6.81148	9.73843	0	0	0	0	0	0	0	0	0	0	16.71187	4.61093	1.81779	0	0	0	0	0	0	0	0	0	16.10497	4.05351	6.59498	0	0	0	0	0	0	0	0	0	13.984	3.77676	1.7321
ENSMUST00000001051.8	0	0	0	0	0	0	0	0	0	160.6185	138.5436	115.6494	0	0	0	0	0	0	0	0	0	113.7235	216.4536	136.4495	0	0	0	0	0	0	0	0	0	424.162	35.4456	176.8442	0	0	0	0	0	0	0	0	0	140.5246	101.1397	56.1728	0	0	0	0	0	0	0	0	0	89.5291	138.1213	70.8689	0	0	0	0	0	0	0	0	0	133.1756	246.6125	144.7706	0	0	0	0	0	0	0	0	0	117.8427	164.0008	591.017	0	0	0	0	0	0	0	0	0	191.6925	143.6199	156.6565
ENSMUST00000197189.1	0	0	0	0	0	0	0	0	0	21.40662	54.3332	20.86764	0	0	0	0	0	0	0	0	0	18.94438	32.7078	0	0	0	0	0	0	0	0	0	0	107.4166	11.6193	50.6906	0	0	0	0	0	0	0	0	0	23.09769	13.04191	5.93666	0	0	0	0	0	0	0	0	0	39.3986	80.4995	6.457118	0	0	0	0	0	0	0	0	0	30.28397	53.0046	36.46154	0	0	0	0	0	0	0	0	0	1.90671e-06	56.3979	117.767	0	0	0	0	0	0	0	0	0	29.42767	65.4307	4.15532
ENSMUST00000198128.1	0	0	0	0	0	0	0	0	0	172.4303	243.357	177.7884	0	0	0	0	0	0	0	0	0	170.1389	344.597	177.8068	0	0	0	0	0	0	0	0	0	520.972	64.5135	246.831	0	0	0	0	0	0	0	0	0	210.8738	154.4883	80.5576	0	0	0	0	0	0	0	0	0	161.4637	253.2422	78.6725	0	0	0	0	0	0	0	0	0	138.5784	263.2714	103.3166	0	0	0	0	0	0	0	0	0	130.3612	191.1399	1008.615	0	0	0	0	0	0	0	0	0	411.823	264.681	74.7973
ENSMUST00000200289.1	0	0	0	0	0	0	0	0	0	49.5446	71.7665	26.6943	0	0	0	0	0	0	0	0	0	34.1928	75.2412	29.7438	0	0	0	0	0	0	0	0	0	115.4492	4.42155	62.6342	0	0	0	0	0	0	0	0	0	46.5044	30.33	4.33305	0	0	0	0	0	0	0	0	0	35.6086	62.1368	14.00141	0	0	0	0	0	0	0	0	0	42.962	86.1111	55.4512	0	0	0	0	0	0	0	0	0	41.7961	39.4616	247.6005	0	0	0	0	0	0	0	0	0	59.057	40.2693	21.39089
ENSMUST00000222081.1	0	0	0	0	0	0	0	0	0	3	1	0	0	0	0	0	0	0	0	0	0	0	2.79615	0	0	0	0	0	0	0	0	0	0	0	0	0	0	0	0	0	0	0	0	0	0	0.643262	0	28.0458	0	0	0	0	0	0	0	0	0	0	0.489704	0	0	0	0	0	0	0	0	0	0	0.0047703	0.00554914	0	0	0	0	0	0	0	0	0	0	0.00274611	0.00636597	0	0	0	0	0	0	0	0	0	0	0.00520344	6	0
ENSMUST00000222556.1	0	0	0	0	0	0	0	0	0	0	0	0	0	0	0	0	0	0	0	0	0	0	0	0	0	0	0	0	0	0	0	0	0	0	0	0	0	0	0	0	0	0	0	0	0	1	0	0	0	0	0	0	0	0	0	0	0	0	0	0	0	0	0	0	0	0	0	0	0	0	0	0	0	0	0	0	0	0	0	0	0	0	0	0	0	0	0	0	0	0	0	0	0	0	0	0
ENSMUST00000220521.1	0	0	0	0	0	0	0	0	0	0	0	0	0	0	0	0	0	0	0	0	0	0	0	0	0	0	0	0	0	0	0	0	0	0	0	0	0	0	0	0	0	0	0	0	0	0	0	0	0	0	0	0	0	0	0	0	0	0	0	0	0	0	0	0	0	0	0	0	0	0	0	0	0	0	0	0	0	0	0	0	0	0	0	0	0	0	0	0	0	0	0	0	0	0	0	0
ENSMUST00000071580.7	0	0	0	0	0	0	0	0	0	0	0	0	0	0	0	0	0	0	0	0	0	0	0	0	0	0	0	0	0	0	0	0	0	0	0	0	0	0	0	0	0	0	0	0	0	0	0	0	0	0	0	0	0	0	0	0	0	0	0	0	0	0	0	0	0	0	0	0	0	0	0	0	0	0	0	0	0	0	0	0	0	0	0	0	0	0	0	0	0	0	0	0	0	0	0	0
ENSMUST00000222391.1	0	0	0	0	0	0	0	0	0	0	0	0	0	0	0	0	0	0	0	0	0	0	0	0	0	0	0	0	0	0	0	0	0	0	0	0	0	0	0	0	0	0	0	0	0	0.438638	0	0	0	0	0	0	0	0	0	0	0	0	0	0	0	0	0	0	0	0	0	0	0	0	0	0	0	0	0	0	0	0	0	0	0	0	0.7432	0	0	0	0	0	0	0	0	0	0	0	0	0
ENSMUST00000221884.1	0	0	0	0	0	0	0	0	0	0	0	0	0	0	0	0	0	0	0	0	0	0	0	0	0	0	0	0	0	0	0	0	0	2	0	0	0	0	0	0	0	0	0	0	0	0	0	0	0	0	0	0	0	0	0	0	0	0	0	0	0	0	0	0	0	0	0	0	0	0	0	2	0	0	0	0	0	0	0	0	0	0	0	0	0	0	0	0	0	0	0	0	0	0	0	0
ENSMUST00000223172.1	0	0	0	0	0	0	0	0	0	0	0	0	0	0	0	0	0	0	0	0	0	0	0	0	0	0	0	0	0	0	0	0	0	0	0	0	0	0	0	0	0	0	0	0	0	0	0	0	0	0	0	0	0	0	0	0	0	0	0	0	0	0	0	0	0	0	0	0	0	0	0	1.49569	0	0	0	0	0	0	0	0	0	0	0	0	0	0	0	0	0	0	0	0	0	0	0	0
ENSMUST00000105287.10	0	0	0	0	0	0	0	0	0	0	0	1.5235533	0	0	0	0	0	0	0	0	0	0.5	0	8.43603	0	0	0	0	0	0	0	0	0	0.5	8.38066	0	0	0	0	0	0	0	0	0	0	1.5	0	0.707384	0	0	0	0	0	0	0	0	0	0	33.7278	0	0	0	0	0	0	0	0	0	0	0	0	0	0	0	0	0	0	0	0	0	0	0	0	0	0	0	0	0	0	0	0	0	0	0	0	0
ENSMUST00000163448.3	0	0	0	0	0	0	0	0	0	0	0	1.5235533	0	0	0	0	0	0	0	0	0	0.5	0	8.43603	0	0	0	0	0	0	0	0	0	0.5	0	0	0	0	0	0	0	0	0	0	0	1.5	0	0.707384	0	0	0	0	0	0	0	0	0	0	7.37864	0	0	0	0	0	0	0	0	0	0	0	0	0	0	0	0	0	0	0	0	0	0	0	0	0	0	0	0	0	0	0	0	0	0	0	0	0
ENSMUST00000218853.1	0	0	0	0	0	0	0	0	0	0	0	1.720149	0	0	0	0	0	0	0	0	0	0	0	0	0	0	0	0	0	0	0	0	0	2	0	0	0	0	0	0	0	0	0	0	0	0	0	0	0	0	0	0	0	0	0	0	0	0	0	0	0	0	0	0	0	0	0	0	0	0	0	0	0	0	0	0	0	0	0	0	0	0.343094	2.72664	0	0	0	0	0	0	0	0	0	0	0	0	0
ENSMUST00000219784.1	0	0	0	0	0	0	0	0	0	0	0	0	0	0	0	0	0	0	0	0	0	0	0	0	0	0	0	0	0	0	0	0	0	0	0	0	0	0	0	0	0	0	0	0	0	0	0	0	0	0	0	0	0	0	0	0	0	0	1	0	0	0	0	0	0	0	0	0	0	0	1	0	0	0	0	0	0	0	0	0	0	2	0	0	0	0	0	0	0	0	0	0	0	0	0	0
ENSMUST00000219539.1	0	0	0	0	0	0	0	0	0	14.31639	2.03968	8.08156	0	0	0	0	0	0	0	0	0	9.56414	4.32144	3.22379	0	0	0	0	0	0	0	0	0	17.25699	3.38648	16.74776	0	0	0	0	0	0	0	0	0	7.4644	4.07169	17.07467	0	0	0	0	0	0	0	0	0	9.66737	13.07542	3.68484	0	0	0	0	0	0	0	0	0	9.166	6.58504	8.27	0	0	0	0	0	0	0	0	0	11.69894	10.59372	16.18099	0	0	0	0	0	0	0	0	0	13.41536	4.10168	6.0649
ENSMUST00000177994.7	0	0	0	0	0	0	0	0	0	0	0	0	0	0	0	0	0	0	0	0	0	0	0	0	0	0	0	0	0	0	0	0	0	0	0	0	0	0	0	0	0	0	0	0	0	0	0	0	0	0	0	0	0	0	0	0	0	0	0.25	0	0	0	0	0	0	0	0	0	0	0.5	0	0	0	0	0	0	0	0	0	0	0	0.5	0	0	0	0	0	0	0	0	0	0	0	0	0	0
ENSMUST00000179369.1	0	0	0	0	0	0	0	0	0	0.5	0	1.5	0	0	0	0	0	0	0	0	0	0	0	0	0	0	0	0	0	0	0	0	0	1	0	0	0	0	0	0	0	0	0	0	0	0	0	0	0	0	0	0	0	0	0	0	0	0	0	0	0	0	0	0	0	0	0	0	0	0	0	1.446915	0	0	0	0	0	0	0	0	0	0	0.5	0	0	0	0	0	0	0	0	0	0	1	0	0
ENSMUST00000100635.4	0	0	0	0	0	0	0	0	0	67	11	30	0	0	0	0	0	0	0	0	0	57	6	7	0	0	0	0	0	0	0	0	0	133	6	8	0	0	0	0	0	0	0	0	0	33	13	19	0	0	0	0	0	0	0	0	0	50	18	8	0	0	0	0	0	0	0	0	0	67	7	3	0	0	0	0	0	0	0	0	0	49	34	94	0	0	0	0	0	0	0	0	0	65	24	6
ENSMUST00000186536.1	0	0	0	0	0	0	0	0	0	0	0	0	0	0	0	0	0	0	0	0	0	0	0	0	0	0	0	0	0	0	0	0	0	0	0	0	0	0	0	0	0	0	0	0	0	0	0	0	0	0	0	0	0	0	0	0	0	0	0	0	0	0	0	0	0	0	0	0	0	0	0	0	0	0	0	0	0	0	0	0	0	0	0	0	0	0	0	0	0	0	0	0	0	0	0	0
ENSMUST00000225329.1	0	0	0	0	0	0	0	0	0	4.56148	0	1.5	0	0	0	0	0	0	0	0	0	0.945831	0	0.5	0	0	0	0	0	0	0	0	0	1.92969	0	0	0	0	0	0	0	0	0	0	0	1.19839	0	0	0	0	0	0	0	0	0	0	0	2.29205	1.5	0.5	0	0	0	0	0	0	0	0	0	0	0	0	0	0	0	0	0	0	0	0	0	2.888531	0	0	0	0	0	0	0	0	0	0	0	0.865223	0	0
ENSMUST00000168684.1	0	0	0	0	0	0	0	0	0	0	1.25045	0	0	0	0	0	0	0	0	0	0	4.36725	0.412935	0	0	0	0	0	0	0	0	0	0	5.66053	0	1.56542e-08	0	0	0	0	0	0	0	0	0	5.56212	3	0	0	0	0	0	0	0	0	0	0	7.52301	1	0	0	0	0	0	0	0	0	0	0	1.11755	0	0	0	0	0	0	0	0	0	0	0	0	0	0	0	0	0	0	0	0	0	0	0	0	2.61754	3
ENSMUST00000165593.8	0	0	0	0	0	0	0	0	0	23.09658	0	0	0	0	0	0	0	0	0	0	0	9.82739	4.82948	0	0	0	0	0	0	0	0	0	0	18.9559	0	0	0	0	0	0	0	0	0	0	0	2.21881	0	0	0	0	0	0	0	0	0	0	0	2.36658e-07	0	0	0	0	0	0	0	0	0	0	0	15.25222	0	0	0	0	0	0	0	0	0	0	0	16.9345	0	0	0	0	0	0	0	0	0	0	0	20.83	0	0
ENSMUST00000022275.13	0	0	0	0	0	0	0	0	0	9.4474	0	0	0	0	0	0	0	0	0	0	0	9.7922	1.58706	1	0	0	0	0	0	0	0	0	0	41.0803	0	23	0	0	0	0	0	0	0	0	0	6.41148	0	0	0	0	0	0	0	0	0	0	0	11.10945	0	1	0	0	0	0	0	0	0	0	0	7.44429	3	0	0	0	0	0	0	0	0	0	0	7.995	5	0	0	0	0	0	0	0	0	0	0	7.05471	10.38246	0
ENSMUST00000223871.1	0	0	0	0	0	0	0	0	0	4.33301	4.74955	0	0	0	0	0	0	0	0	0	0	7.1215	1.17052	0	0	0	0	0	0	0	0	0	0	9.44397	0	0	0	0	0	0	0	0	0	0	0	4.41082	0	0	0	0	0	0	0	0	0	0	0	12.78343	2	0	0	0	0	0	0	0	0	0	0	7.18593	1	2	0	0	0	0	0	0	0	0	0	9.29344	9	1	0	0	0	0	0	0	0	0	0	5.38484	3	0
ENSMUST00000056047.13	0	0	0	0	0	0	0	0	0	4.56148	0	1.5	0	0	0	0	0	0	0	0	0	0.945831	0	0.5	0	0	0	0	0	0	0	0	0	1.92969	0	0	0	0	0	0	0	0	0	0	0	1.19839	0	0	0	0	0	0	0	0	0	0	0	2.29205	1.5	0.5	0	0	0	0	0	0	0	0	0	0	0	0	0	0	0	0	0	0	0	0	0	2.888531	0	0	0	0	0	0	0	0	0	0	0	0.865223	0	0
ENSMUST00000177375.1	0	0	0	0	0	0	0	0	0	0	1	0	0	0	0	0	0	0	0	0	0	0	0	0	0	0	0	0	0	0	0	0	0	0	0	0	0	0	0	0	0	0	0	0	0	0	0	0	0	0	0	0	0	0	0	0	0	0	2	0	0	0	0	0	0	0	0	0	0	0	0	0	0	0	0	0	0	0	0	0	0	0	0	0	0	0	0	0	0	0	0	0	0	0	0	0
ENSMUST00000004732.6	0	0	0	0	0	0	0	0	0	0	0	0	0	0	0	0	0	0	0	0	0	0	0	0	0	0	0	0	0	0	0	0	0	0	1	0	0	0	0	0	0	0	0	0	0	0	0	0	0	0	0	0	0	0	0	0	0	0	0	0	0	0	0	0	0	0	0	0	0	1	0	0	0	0	0	0	0	0	0	0	0	0	0	0	0	0	0	0	0	0	0	0	0	0	0	0
ENSMUST00000172582.4	0	0	0	0	0	0	0	0	0	0	0	0	0	0	0	0	0	0	0	0	0	0	0	0	0	0	0	0	0	0	0	0	0	0	0	0	0	0	0	0	0	0	0	0	0	0	0	0	0	0	0	0	0	0	0	0	0	0	0	0	0	0	0	0	0	0	0	0	0	0	0	0	0	0	0	0	0	0	0	0	0	0	0	0	0	0	0	0	0	0	0	0	0	0	0	0
ENSMUST00000215449.1	0	0	0	0	0	0	0	0	0	2.07855	1.72674	2.30579	0	0	0	0	0	0	0	0	0	4.20801	3.14454	2.10303	0	0	0	0	0	0	0	0	0	4.71896	1.06878	8.81735	0	0	0	0	0	0	0	0	0	10.40134	1.05291	6.26279	0	0	0	0	0	0	0	0	0	4.6863	4.17569	0	0	0	0	0	0	0	0	0	0	8.35929	2.04578	10.62231	0	0	0	0	0	0	0	0	0	10.40778	12.01622	3.22638	0	0	0	0	0	0	0	0	0	4.18323	7.20007	1.09511
ENSMUST00000217119.1	0	0	0	0	0	0	0	0	0	0	3.95551	0	0	0	0	0	0	0	0	0	0	0	0	0	0	0	0	0	0	0	0	0	0	3.37139	0	0	0	0	0	0	0	0	0	0	0	0	0	0	0	0	0	0	0	0	0	0	0	0	0	0	0	0	0	0	0	0	0	0	0	0	0	0	0	0	0	0	0	0	0	0	0	3.95551	0	0	0	0	0	0	0	0	0	0	0	0	0	0
ENSMUST00000119082.1	0	0	0	0	0	0	0	0	0	0	0	0	0	0	0	0	0	0	0	0	0	2	0	0	0	0	0	0	0	0	0	0	0	0	0	0	0	0	0	0	0	0	0	0	0	0	0	0	0	0	0	0	0	0	0	0	0	0	0	0	0	0	0	0	0	0	0	0	0	0	0	0	0	0	0	0	0	0	0	0	0	0	0	0	0	0	0	0	0	0	0	0	0	0	0	0
ENSMUST00000079773.13	0	0	0	0	0	0	0	0	0	467.776	66.7913	79.1043	0	0	0	0	0	0	0	0	0	387.855	53.3795	75.2583	0	0	0	0	0	0	0	0	0	796.802	32.7055	139.6189	0	0	0	0	0	0	0	0	0	283.804	63.1979	45.7406	0	0	0	0	0	0	0	0	0	380.524	113.5552	21.77797	0	0	0	0	0	0	0	0	0	372.935	71.2272	44.2756	0	0	0	0	0	0	0	0	0	280.252	73.9207	433.424	0	0	0	0	0	0	0	0	0	414.762	88.4622	64.7182
ENSMUST00000085435.6	0	0	0	0	0	0	0	0	0	50.4935	0	7.59225	0	0	0	0	0	0	0	0	0	126.2787	0	11.92678	0	0	0	0	0	0	0	0	0	262.0941	0	89.3137	0	0	0	0	0	0	0	0	0	80.3126	7.71223	8.3124	0	0	0	0	0	0	0	0	0	103.5651	15.7146	8.75323661	0	0	0	0	0	0	0	0	0	82.0388	8.2830310294	11.70879	0	0	0	0	0	0	0	0	0	24.883700947975	7.9183	27.88562	0	0	0	0	0	0	0	0	0	85.3548	13.93827	0
ENSMUST00000219814.1	0	0	0	0	0	0	0	0	0	7.52417	0	0.585833	0	0	0	0	0	0	0	0	0	8.61644	1.62261	0.93151	0	0	0	0	0	0	0	0	0	19.55571	0	3.35853	0	0	0	0	0	0	0	0	0	0.0545147	0	2.13996	0	0	0	0	0	0	0	0	0	1.19389	0.658435	2.206857	0	0	0	0	0	0	0	0	0	7.58235	1.92759	0.976552	0	0	0	0	0	0	0	0	0	14.35179	3.0587	0.456415	0	0	0	0	0	0	0	0	0	6.90565	0.343792	1.43532
ENSMUST00000217902.1	0	0	0	0	0	0	0	0	0	36.0777	1.768	2.28208	0	0	0	0	0	0	0	0	0	36.3833	8.30781	0	0	0	0	0	0	0	0	0	0	32.8019	1.86959	1.70886	0	0	0	0	0	0	0	0	0	43.923	0	5.03403	0	0	0	0	0	0	0	0	0	28.7654	1.75945	0	0	0	0	0	0	0	0	0	0	40.637	7.34867	5.64439	0	0	0	0	0	0	0	0	0	43.4954	2.10233	13.229	0	0	0	0	0	0	0	0	0	16.53416	7.7497	36.7966
ENSMUST00000218093.1	0	0	0	0	0	0	0	0	0	1.73029	4.440714	0.587755	0	0	0	0	0	0	0	0	0	0	0.572905	0.88337564	0	0	0	0	0	0	0	0	0	0	0	0	0	0	0	0	0	0	0	0	0	5.59022	0.200437	6.77299	0	0	0	0	0	0	0	0	0	0	8.07885	0	0	0	0	0	0	0	0	0	0	8.82201	12.57175	0	0	0	0	0	0	0	0	0	0	0	0	2.00562	0	0	0	0	0	0	0	0	0	8.39087	9.69043	0.547819
ENSMUST00000220163.1	0	0	0	0	0	0	0	0	0	0	0	6.62264	0	0	0	0	0	0	0	0	0	0	0	0	0	0	0	0	0	0	0	0	0	0	1.60799	0	0	0	0	0	0	0	0	0	0	0	0	0	0	0	0	0	0	0	0	0	0	1.95135	0	4.51868	0	0	0	0	0	0	0	0	0	0	0.363713	0.421208	0	0	0	0	0	0	0	0	0	0	0	0	0	0	0	0	0	0	0	0	0	0	0	0
ENSMUST00000220025.1	0	0	0	0	0	0	0	0	0	2.100763	0	1.22519	0	0	0	0	0	0	0	0	0	3.3724707031	0.394939	0	0	0	0	0	0	0	0	0	0	6.0373204611	0.816918	0	0	0	0	0	0	0	0	0	0	6.36988	1.88945	0	0	0	0	0	0	0	0	0	0	0	4.23339	0	0	0	0	0	0	0	0	0	0	0	2.27804	0	0	0	0	0	0	0	0	0	0	10.8932	0	0	0	0	0	0	0	0	0	0	0	1.05176	6.37954	1.2444800185054
ENSMUST00000220431.1	0	0	0	0	0	0	0	0	0	6.31668	0	0	0	0	0	0	0	0	0	0	0	7.494208	0.722194	0	0	0	0	0	0	0	0	0	0	2.707917	0	0	0	0	0	0	0	0	0	0	0	0	0	0	0	0	0	0	0	0	0	0	0	0	0	0.743255	0	0	0	0	0	0	0	0	0	4.984589	0	0	0	0	0	0	0	0	0	0	0	3.22083	0	0	0	0	0	0	0	0	0	0	0	0	1.43602	1.25757
ENSMUST00000181985.7	0	0	0	0	0	0	0	0	0	0	0	0	0	0	0	0	0	0	0	0	0	0	0	0	0	0	0	0	0	0	0	0	0	0	0	0	0	0	0	0	0	0	0	0	0	0	0	0	0	0	0	0	0	0	0	0	0	0	0	0	0	0	0	0	0	0	0	0	0	0	0	0	0	0	0	0	0	0	0	0	0	0	0	0	0	0	0	0	0	0	0	0	0	0	0	0
ENSMUST00000183252.7	0	0	0	0	0	0	0	0	0	0	0	0	0	0	0	0	0	0	0	0	0	0	0	0	0	0	0	0	0	0	0	0	0	0	0	0	0	0	0	0	0	0	0	0	0	0	0	0	0	0	0	0	0	0	0	0	0	0	0	0	0	0	0	0	0	0	0	0	0	0	0	0	0	0	0	0	0	0	0	0	0	0	0	0	0	0	0	0	0	0	0	0	0	0	0	0
ENSMUST00000183017.7	0	0	0	0	0	0	0	0	0	0	0	0	0	0	0	0	0	0	0	0	0	0	0	0	0	0	0	0	0	0	0	0	0	0	0	0	0	0	0	0	0	0	0	0	0	0	0	0	0	0	0	0	0	0	0	0	0	0	0	0	0	0	0	0	0	0	0	0	0	0	0	0	0	0	0	0	0	0	0	0	0	0	2	0	0	0	0	0	0	0	0	0	0	0	0	0
ENSMUST00000182868.7	0	0	0	0	0	0	0	0	0	0	0	0	0	0	0	0	0	0	0	0	0	0	1.31711	0	0	0	0	0	0	0	0	0	0	0	0	0	0	0	0	0	0	0	0	0	0	0	0	0	0	0	0	0	0	0	0	0	0	0	0	0	0	0	0	0	0	0	0	0	0	0	0	0	0	0	0	0	0	0	0	0	0	0	0	0	0	0	0	0	0	0	0	0	0	0	0	0
ENSMUST00000183155.7	0	0	0	0	0	0	0	0	0	0	0	0	0	0	0	0	0	0	0	0	0	0	0	0	0	0	0	0	0	0	0	0	0	0	0	0	0	0	0	0	0	0	0	0	0	0	0	0	0	0	0	0	0	0	0	0	0	0	0	0	0	0	0	0	0	0	0	0	0	0	0	0	0	0	0	0	0	0	0	0	0	0	0	0	0	0	0	0	0	0	0	0	0	0	0	0
ENSMUST00000182519.1	0	0	0	0	0	0	0	0	0	0	0	0	0	0	0	0	0	0	0	0	0	0	1.682886	0	0	0	0	0	0	0	0	0	0	0	0	0	0	0	0	0	0	0	0	0	0	0	0	0	0	0	0	0	0	0	0	0	0	0	0	0	0	0	0	0	0	0	0	0	0	0	0	0	0	0	0	0	0	0	0	0	0	0	1	0	0	0	0	0	0	0	0	0	0	0	0	0
ENSMUST00000024940.10	0	0	0	0	0	0	0	0	0	0	0	0	0	0	0	0	0	0	0	0	0	0	0	0	0	0	0	0	0	0	0	0	0	0	0	0	0	0	0	0	0	0	0	0	0	0	2	0	0	0	0	0	0	0	0	0	0	0	0	0	0	0	0	0	0	0	0	0	0	0	0	0	0	0	0	0	0	0	0	0	0	0	0	0	0	0	0	0	0	0	0	0	0	0	0	0
ENSMUST00000183437.7	0	0	0	0	0	0	0	0	0	0	0	0	0	0	0	0	0	0	0	0	0	0	0	0	0	0	0	0	0	0	0	0	0	0	0	10	0	0	0	0	0	0	0	0	0	0	0	0	0	0	0	0	0	0	0	0	0	0	0	0	0	0	0	0	0	0	0	0	0	0	0	0	0	0	0	0	0	0	0	0	0	0	0	0	0	0	0	0	0	0	0	0	0	0	0	0
ENSMUST00000098546.3	0	0	0	0	0	0	0	0	0	0	0	3	0	0	0	0	0	0	0	0	0	0	0	0	0	0	0	0	0	0	0	0	0	0	0	0	0	0	0	0	0	0	0	0	0	0	0	0	0	0	0	0	0	0	0	0	0	0	0	1	0	0	0	0	0	0	0	0	0	0	1	0	0	0	0	0	0	0	0	0	0	1	0	0	0	0	0	0	0	0	0	0	0	0	0	0
ENSMUST00000164538.1	0	0	0	0	0	0	0	0	0	0	1.96985	4.56315	0	0	0	0	0	0	0	0	0	0	3.0421	0	0	0	0	0	0	0	0	0	0	2.01847	0	0	0	0	0	0	0	0	0	0	0	0	0	1.52105	0	0	0	0	0	0	0	0	0	0	0	0	0	0	0	0	0	0	0	0	0	0	2.14015	8.58908	0	0	0	0	0	0	0	0	0	0	0	0	0	0	0	0	0	0	0	0	0	0	7.60524	0
ENSMUST00000210281.1	0	0	0	0	0	0	0	0	0	0	0.804944	0	0	0	0	0	0	0	0	0	0	0	0	0	0	0	0	0	0	0	0	0	0	0.852733	0	0	0	0	0	0	0	0	0	0	0	1.02151	0	0	0	0	0	0	0	0	0	0	0	0	1.20997	0	0	0	0	0	0	0	0	0	0	2.78167	0.640087	0	0	0	0	0	0	0	0	0	0	3.37473	0	0	0	0	0	0	0	0	0	0	0	0	0	0
ENSMUST00000209802.1	0	0	0	0	0	0	0	0	0	11.878	3.78384	5.75439	0	0	0	0	0	0	0	0	0	8.36736	13.09884	2.30967	0	0	0	0	0	0	0	0	0	9.34385	2.02251	17.27272	0	0	0	0	0	0	0	0	0	18.83265	3.22644	6.52621	0	0	0	0	0	0	0	0	0	12.21601	2.7248	5.16414	0	0	0	0	0	0	0	0	0	9.11023	7.1655	1.72323	0	0	0	0	0	0	0	0	0	24.504	8.48853	15.8129	0	0	0	0	0	0	0	0	0	16.71831	7.30954	8.20458
ENSMUST00000073792.10	0	0	0	0	0	0	0	0	0	60.2818	5.9211	10.24508	0	0	0	0	0	0	0	0	0	60.1212	24.88397	1.30919	0	0	0	0	0	0	0	0	0	152.1455	2.49371	37.7013	0	0	0	0	0	0	0	0	0	36.8423	13.94904	0	0	0	0	0	0	0	0	0	0	60.197	7.48113	6.12226	0	0	0	0	0	0	0	0	0	51.8492	14.96228	0	0	0	0	0	0	0	0	0	0	100.2009	5.17226	19.94971	0	0	0	0	0	0	0	0	0	90.6292	7.28781	0
ENSMUST00000222536.1	0	0	0	0	0	0	0	0	0	134.058	24.1777	5.74978	0	0	0	0	0	0	0	0	0	85.5991	8.682509135	5.32616	0	0	0	0	0	0	0	0	0	181.521	20.1337	6.06	0	0	0	0	0	0	0	0	0	54.1218	6.86546	0	0	0	0	0	0	0	0	0	0	110.2834	34.9049	1.16161	0	0	0	0	0	0	0	0	0	93.9051	29.5552	4.88137	0	0	0	0	0	0	0	0	0	126.4247	11.52282	52.1475	0	0	0	0	0	0	0	0	0	163.7498	41.3585	2.75658
ENSMUST00000037557.8	0	0	0	0	0	0	0	0	0	3.55234	0	4.89097	0	0	0	0	0	0	0	0	0	58.3917	5.21372	2.82571	0	0	0	0	0	0	0	0	0	71.0609	3.59567	0	0	0	0	0	0	0	0	0	0	71.0031	0.0292111	0	0	0	0	0	0	0	0	0	0	0	0	0	0	0	0	0	0	0	0	0	0	64.8966009268	0	0	0	0	0	0	0	0	0	0	0	11.74298	2.71541e-06	0	0	0	0	0	0	0	0	0	0	0	0	0
ENSMUST00000219290.1	0	0	0	0	0	0	0	0	0	8.08254	5.04518358239	1.004907	0	0	0	0	0	0	0	0	0	0.722956	0.498176	0	0	0	0	0	0	0	0	0	0	14.2195	0.250708	4.82473	0	0	0	0	0	0	0	0	0	0.204297	2.36102	0	0	0	0	0	0	0	0	0	0	3.00553	0.192579	0.761296	0	0	0	0	0	0	0	0	0	2.08349	1.00568	0.68256	0	0	0	0	0	0	0	0	0	4.989714	1.61814	2.544189	0	0	0	0	0	0	0	0	0	7.14916	6.72803	2.6098
ENSMUST00000170935.8	0	0	0	0	0	0	0	0	0	0	0	0	0	0	0	0	0	0	0	0	0	0	0	0	0	0	0	0	0	0	0	0	0	0	0	0	0	0	0	0	0	0	0	0	0	3.9998125e-05	0	0	0	0	0	0	0	0	0	0	0	16.0052	0	0	0	0	0	0	0	0	0	0	0	30.3532	0	1.92245	0	0	0	0	0	0	0	0	0	0	0	0	0	0	0	0	0	0	0	0	0	0	0	21.71856
ENSMUST00000218735.1	0	0	0	0	0	0	0	0	0	4.28643	0	0	0	0	0	0	0	0	0	0	0	7.23964	1	0	0	0	0	0	0	0	0	0	0	13.90002	1	0	0	0	0	0	0	0	0	0	0	6.72718	0	0	0	0	0	0	0	0	0	0	0	3.42017	0	0	0	0	0	0	0	0	0	0	0	4.94313	1.26963	6	0	0	0	0	0	0	0	0	0	9.13551	0.200818	0	0	0	0	0	0	0	0	0	0	2.44518	1.20194	1
ENSMUST00000219241.1	0	0	0	0	0	0	0	0	0	0	0	0	0	0	0	0	0	0	0	0	0	0	0.7881892	0.899106	0	0	0	0	0	0	0	0	0	0	0.608029	4.41397	0	0	0	0	0	0	0	0	0	1.75239	1.255	0	0	0	0	0	0	0	0	0	0	0	2.50226	0	0	0	0	0	0	0	0	0	0	0	0.503551	0	0	0	0	0	0	0	0	0	0	4.76166	0	0	0	0	0	0	0	0	0	0	0	0	1.48329	0
ENSMUST00000219515.1	0	0	0	0	0	0	0	0	0	0	0	0	0	0	0	0	0	0	0	0	0	0	0	0.416553	0	0	0	0	0	0	0	0	0	1.55337	0	0	0	0	0	0	0	0	0	0	0	0.74892	0	0	0	0	0	0	0	0	0	0	0	0	0	0	0	0	0	0	0	0	0	0	0	0	1.22761	0	0	0	0	0	0	0	0	0	0	0	0	0	0	0	0	0	0	0	0	0	0	0	0.918854	0
ENSMUST00000219001.1	0	0	0	0	0	0	0	0	0	94.2562	9.93808	15.78536	0	0	0	0	0	0	0	0	0	70.7418	25.2319	10.93518	0	0	0	0	0	0	0	0	0	116.7411	7.98473	5.30759	0	0	0	0	0	0	0	0	0	55.2187	21.09223	10.72407	0	0	0	0	0	0	0	0	0	44.9903	11.39145	4.65607	0	0	0	0	0	0	0	0	0	62.0277	8.17514	31.5637	0	0	0	0	0	0	0	0	0	116.3827	22.0569	11.70903	0	0	0	0	0	0	0	0	0	69.709	18.69898	7.70534
ENSMUST00000220201.1	0	0	0	0	0	0	0	0	0	3.46239	0	0	0	0	0	0	0	0	0	0	0	3.37499	2	0	0	0	0	0	0	0	0	0	0	1.31397	0	0	0	0	0	0	0	0	0	0	0	0	0	1	0	0	0	0	0	0	0	0	0	0	0	0	0	0	0	0	0	0	0	0	0	4.30938	0	0	0	0	0	0	0	0	0	0	0	0	0	0	0	0	0	0	0	0	0	0	0	1	0	0
ENSMUST00000218253.1	0	0	0	0	0	0	0	0	0	4	0	0	0	0	0	0	0	0	0	0	0	1	0	0	0	0	0	0	0	0	0	0	0	3	0	0	0	0	0	0	0	0	0	0	0	0	0	1	0	0	0	0	0	0	0	0	0	0	0	0	0	0	0	0	0	0	0	0	0	2	0	0	0	0	0	0	0	0	0	0	0	2	0	0	0	0	0	0	0	0	0	0	0	0	0	0
ENSMUST00000219203.1	0	0	0	0	0	0	0	0	0	35.4476	2.54483	12.7613	0	0	0	0	0	0	0	0	0	20.71608	8.933445	16.22329	0	0	0	0	0	0	0	0	0	1.09796	0.42203	0	0	0	0	0	0	0	0	0	0	6.51699	7.68097	6	0	0	0	0	0	0	0	0	0	8.57738	8.6345	2.9548265	0	0	0	0	0	0	0	0	0	16.54129	5.269	8.51362	0	0	0	0	0	0	0	0	0	13.5525	13.26689	4.35866	0	0	0	0	0	0	0	0	0	29.88406	5.82338	33.9318
ENSMUST00000206365.2	0	0	0	0	0	0	0	0	0	0	0	0	0	0	0	0	0	0	0	0	0	0	0	0	0	0	0	0	0	0	0	0	0	0	1	0	0	0	0	0	0	0	0	0	0	0	0	0	0	0	0	0	0	0	0	0	0	0	0	0	0	0	0	0	0	0	0	0	0	2	0	2.16727	0	0	0	0	0	0	0	0	0	0	0	0	0	0	0	0	0	0	0	0	0	0	1	0
ENSMUST00000057886.5	0	0	0	0	0	0	0	0	0	0	2	1	0	0	0	0	0	0	0	0	0	0	0	0	0	0	0	0	0	0	0	0	0	1	0	0	0	0	0	0	0	0	0	0	0	0	1	10	0	0	0	0	0	0	0	0	0	0	2	0	0	0	0	0	0	0	0	0	0	0	1	5.83273	0	0	0	0	0	0	0	0	0	0	7	0	0	0	0	0	0	0	0	0	0	0	0	0
ENSMUST00000166714.2	0	0	0	0	0	0	0	0	0	0	0	0	0	0	0	0	0	0	0	0	0	0	0	0	0	0	0	0	0	0	0	0	0	4	0	0	0	0	0	0	0	0	0	0	0	0	0	0	0	0	0	0	0	0	0	0	0	0	0	0	0	0	0	0	0	0	0	0	0	0	0	1.93286e-05	0	0	0	0	0	0	0	0	0	0	8.75269e-06	0	0	0	0	0	0	0	0	0	0	0	0	0
ENSMUST00000161972.8	0	0	0	0	0	0	0	0	0	0	0	0	0	0	0	0	0	0	0	0	0	0	1.87239	0	0	0	0	0	0	0	0	0	0	0	0	0	0	0	0	0	0	0	0	0	0	0	2	0	0	0	0	0	0	0	0	0	0	0	0	0	0	0	0	0	0	0	0	0	0	0	0	0	0	0	0	0	0	0	0	0	0	8.18208	0	0	0	0	0	0	0	0	0	0	0	0	0	0
ENSMUST00000050123.3	0	0	0	0	0	0	0	0	0	3.32333	3.54654	1.60373	0	0	0	0	0	0	0	0	0	0	0	0	0	0	0	0	0	0	0	0	0	4.09772	0	6.19271	0	0	0	0	0	0	0	0	0	2	2.36132	10.06219	0	0	0	0	0	0	0	0	0	0	4.66311	6.50983	0	0	0	0	0	0	0	0	0	2.40033	0	2	0	0	0	0	0	0	0	0	0	1.23623	0	0	0	0	0	0	0	0	0	0	0	4.53131	4.43316	0
ENSMUST00000168072.3	0	0	0	0	0	0	0	0	0	6.2303	0	0	0	0	0	0	0	0	0	0	0	0	2.26257	0.666666	0	0	0	0	0	0	0	0	0	2.45803	0	0	0	0	0	0	0	0	0	0	0	0	0	0	0	0	0	0	0	0	0	0	0	0	1.19188	0	0	0	0	0	0	0	0	0	0	0.616673	3.59986	0	0	0	0	0	0	0	0	0	0	0	13.3807	0	0	0	0	0	0	0	0	0	0	1.46869	0.328622	0
ENSMUST00000056102.7	0	0	0	0	0	0	0	0	0	36	4	5.1233	0	0	0	0	0	0	0	0	0	15	3	0	0	0	0	0	0	0	0	0	0	56	0	0	0	0	0	0	0	0	0	0	0	8.13497	2	1	0	0	0	0	0	0	0	0	0	19	3	1	0	0	0	0	0	0	0	0	0	37	5	0	0	0	0	0	0	0	0	0	0	23.3059	3	14.21735	0	0	0	0	0	0	0	0	0	35	2	0
ENSMUST00000119080.7	0	0	0	0	0	0	0	0	0	0	1	0	0	0	0	0	0	0	0	0	0	0	0	0	0	0	0	0	0	0	0	0	0	0	0	0	0	0	0	0	0	0	0	0	0	0	0	0	0	0	0	0	0	0	0	0	0	0	12	0	0	0	0	0	0	0	0	0	0	0	0	0	0	0	0	0	0	0	0	0	0	0	3	0	0	0	0	0	0	0	0	0	0	0	1	0
ENSMUST00000052130.13	0	0	0	0	0	0	0	0	0	0	0	0	0	0	0	0	0	0	0	0	0	0	0	0	0	0	0	0	0	0	0	0	0	0	0	0	0	0	0	0	0	0	0	0	0	0	0	0	0	0	0	0	0	0	0	0	0	0	0	0	0	0	0	0	0	0	0	0	0	0	0	0	0	0	0	0	0	0	0	0	0	0	0	0	0	0	0	0	0	0	0	0	0	0	0	0
ENSMUST00000119190.1	0	0	0	0	0	0	0	0	0	0	0	0	0	0	0	0	0	0	0	0	0	0	0	0	0	0	0	0	0	0	0	0	0	0	0	0	0	0	0	0	0	0	0	0	0	1	0	0	0	0	0	0	0	0	0	0	0	0	0	0	0	0	0	0	0	0	0	0	0	0	0	0	0	0	0	0	0	0	0	0	0	0	0	0	0	0	0	0	0	0	0	0	0	0	0	0
ENSMUST00000112796.1	0	0	0	0	0	0	0	0	0	6	0.920007	0	0	0	0	0	0	0	0	0	0	0	1.011569	0	0	0	0	0	0	0	0	0	0	0.481471	0	0	0	0	0	0	0	0	0	0	0	0	0.067869	0	0	0	0	0	0	0	0	0	0	1.9583	0	0	0	0	0	0	0	0	0	0	0	0	0	0	0	0	0	0	0	0	0	0	0	0	1.15843	0	0	0	0	0	0	0	0	0	0	0	0	0
ENSMUST00000144098.1	0	0	0	0	0	0	0	0	0	0	0	0	0	0	0	0	0	0	0	0	0	0	0	0	0	0	0	0	0	0	0	0	0	0	0	0	0	0	0	0	0	0	0	0	0	0	0	0	0	0	0	0	0	0	0	0	0	0	0.25	0	0	0	0	0	0	0	0	0	0	0.5	0	0	0	0	0	0	0	0	0	0	0	0.5	0	0	0	0	0	0	0	0	0	0	0	0	0	0
ENSMUST00000223838.1	0	0	0	0	0	0	0	0	0	0	0	0	0	0	0	0	0	0	0	0	0	0	0	0	0	0	0	0	0	0	0	0	0	0	0	0	0	0	0	0	0	0	0	0	0	0	0	0	0	0	0	0	0	0	0	0	0	0	0	0	0	0	0	0	0	0	0	0	0	0	0	0	0	0	0	0	0	0	0	0	0	0	1	0	0	0	0	0	0	0	0	0	0	0	0	0
ENSMUST00000193633.5	0	0	0	0	0	0	0	0	0	0	0	0	0	0	0	0	0	0	0	0	0	0	0	0	0	0	0	0	0	0	0	0	0	1	0	0	0	0	0	0	0	0	0	0	0	0	0	0	0	0	0	0	0	0	0	0	0	0	0	0	0	0	0	0	0	0	0	0	0	0	0	0	0	0	0	0	0	0	0	0	0	0	0	0	0	0	0	0	0	0	0	0	0	0	0	0
ENSMUST00000187190.6	0	0	0	0	0	0	0	0	0	1	1	0	0	0	0	0	0	0	0	0	0	0	0	0	0	0	0	0	0	0	0	0	0	1	0	0	0	0	0	0	0	0	0	0	0	0	0	2	0	0	0	0	0	0	0	0	0	0	0	0	0	0	0	0	0	0	0	0	0	0	0	0	0	0	0	0	0	0	0	0	0	2	0	0	0	0	0	0	0	0	0	0	0	0	0	0
ENSMUST00000205407.1	0	0	0	0	0	0	0	0	0	0	0	0	0	0	0	0	0	0	0	0	0	1	0	0	0	0	0	0	0	0	0	0	0	0	0	0	0	0	0	0	0	0	0	0	0	0	0	0	0	0	0	0	0	0	0	0	0	1	0	0	0	0	0	0	0	0	0	0	0	1	0	0	0	0	0	0	0	0	0	0	0	0	0	0	0	0	0	0	0	0	0	0	0	0	0	0
ENSMUST00000032701.13	0	0	0	0	0	0	0	0	0	0	0	0	0	0	0	0	0	0	0	0	0	0	0	0	0	0	0	0	0	0	0	0	0	2	0	0	0	0	0	0	0	0	0	0	0	1	0	4	0	0	0	0	0	0	0	0	0	0	0	0	0	0	0	0	0	0	0	0	0	0	0	0	0	0	0	0	0	0	0	0	0	0	0	0	0	0	0	0	0	0	0	0	0	0	0	0
ENSMUST00000206641.1	0	0	0	0	0	0	0	0	0	0	0	0	0	0	0	0	0	0	0	0	0	0	0	0	0	0	0	0	0	0	0	0	0	0	0	0	0	0	0	0	0	0	0	0	0	0	0	0	0	0	0	0	0	0	0	0	0	0	0	0	0	0	0	0	0	0	0	0	0	0	0	0	0	0	0	0	0	0	0	0	0	0	0	0	0	0	0	0	0	0	0	0	0	0	0	0
ENSMUST00000127472.2	0	0	0	0	0	0	0	0	0	0	0	0	0	0	0	0	0	0	0	0	0	0	0	0	0	0	0	0	0	0	0	0	0	0	0	0	0	0	0	0	0	0	0	0	0	0	0	0	0	0	0	0	0	0	0	0	0	0	0	0	0	0	0	0	0	0	0	0	0	0	0	0	0	0	0	0	0	0	0	0	0	0	0	0	0	0	0	0	0	0	0	0	0	0	0	0
ENSMUST00000043845.13	0	0	0	0	0	0	0	0	0	0.820415	13.05771	0	0	0	0	0	0	0	0	0	0	0	6.80042	1.704282	0	0	0	0	0	0	0	0	0	17.81352	1.28563	3	0	0	0	0	0	0	0	0	0	0.147993	0	0	0	0	0	0	0	0	0	0	0	0	5.413008	2.36502	0	0	0	0	0	0	0	0	0	0	22.05624	2.55521	0	0	0	0	0	0	0	0	0	2.25082	7.6233	52.9928	0	0	0	0	0	0	0	0	0	2.949517	11.27854	0
ENSMUST00000141814.1	0	0	0	0	0	0	0	0	0	0	4.18717e-08	2.49104	0	0	0	0	0	0	0	0	0	1.34441	3.4735e-08	2.979043	0	0	0	0	0	0	0	0	0	0	0	0	0	0	0	0	0	0	0	0	0	0.659683	0	0	0	0	0	0	0	0	0	0	0	0	0.523979	0	0	0	0	0	0	0	0	0	0	0	0.277655	0	0	0	0	0	0	0	0	0	0	0	0.391007	13.87713	0	0	0	0	0	0	0	0	0	0.0307414	0	0
ENSMUST00000125985.7	0	0	0	0	0	0	0	0	0	0	0	0	0	0	0	0	0	0	0	0	0	0.729137	0	0	0	0	0	0	0	0	0	0	0	0	0.714373	0	0	0	0	0	0	0	0	0	0	0	0	0	0	0	0	0	0	0	0	0	0	0	0	0	0	0	0	0	0	0	0	0	0	0.470831	3.867622	0.180418	0	0	0	0	0	0	0	0	0	0	0	0	0	0	0	0	0	0	0	0	0	0.151899	0	0
ENSMUST00000154525.1	0	0	0	0	0	0	0	0	0	0	0	0	0	0	0	0	0	0	0	0	0	0	0	0	0	0	0	0	0	0	0	0	0	0	0	0	0	0	0	0	0	0	0	0	0	0	0	0	0	0	0	0	0	0	0	0	0	0	0	0.184573	0	0	0	0	0	0	0	0	0	0.289017	0	0	0	0	0	0	0	0	0	0	0	0.510744	0	1.68569	0	0	0	0	0	0	0	0	0	0	0	0
ENSMUST00000124802.1	0	0	0	0	0	0	0	0	0	0	0	0	0	0	0	0	0	0	0	0	0	0	0	0	0	0	0	0	0	0	0	0	0	0.709529	0	0	0	0	0	0	0	0	0	0	0	0	0	0	0	0	0	0	0	0	0	0	0	0	0.821492	0	0	0	0	0	0	0	0	0	0	0	0	0	0	0	0	0	0	0	0	0	0	0	0	0	0	0	0	0	0	0	0	0	0	0	1.26335	0
ENSMUST00000144549.1	0	0	0	0	0	0	0	0	0	0	0.401099	0	0	0	0	0	0	0	0	0	0	0.697222	0	0	0	0	0	0	0	0	0	0	0	0.506206	0	0	0	0	0	0	0	0	0	0	0	0	0	0	0	0	0	0	0	0	0	0	0	0.823026	0.564436	0	0	0	0	0	0	0	0	0	0	0	0	0	0	0	0	0	0	0	0	0	0	0	0	0	0	0	0	0	0	0	0	0	0	0	0	0
ENSMUST00000140387.1	0	0	0	0	0	0	0	0	0	0.47031	0.546009	0	0	0	0	0	0	0	0	0	0	0.696668	0	0	0	0	0	0	0	0	0	0	0	1.42765	0	0	0	0	0	0	0	0	0	0	0	0	0	0	0	0	0	0	0	0	0	0	0	0	0.779751	0	0	0	0	0	0	0	0	0	0	0	0.871533	0	0	0	0	0	0	0	0	0	0	0	1.35356	0	0	0	0	0	0	0	0	0	0	0	0	0
ENSMUST00000127358.1	0	0	0	0	0	0	0	0	0	0	0	0	0	0	0	0	0	0	0	0	0	0	0	0	0	0	0	0	0	0	0	0	0	0	0	0	0	0	0	0	0	0	0	0	0	1	0	0	0	0	0	0	0	0	0	0	0	0	0	0	0	0	0	0	0	0	0	0	0	0	0	0	0	0	0	0	0	0	0	0	0	0	0	0	0	0	0	0	0	0	0	0	0	0	0	0
ENSMUST00000163762.7	0	0	0	0	0	0	0	0	0	9.76539	5.0467	5.80022	0	0	0	0	0	0	0	0	0	10.7303	11.68846	4.36777	0	0	0	0	0	0	0	0	0	32.71764	0	6.12144	0	0	0	0	0	0	0	0	0	5.3565	8.06502	20.33241	0	0	0	0	0	0	0	0	0	12.62883	9.23326	10.55924	0	0	0	0	0	0	0	0	0	25.47255	1.57846	20.99119	0	0	0	0	0	0	0	0	0	18.786	2.27003	27.23286	0	0	0	0	0	0	0	0	0	18.60446	15.94662	0
ENSMUST00000171088.7	0	0	0	0	0	0	0	0	0	8.79328	7.53661	0	0	0	0	0	0	0	0	0	0	5.03556	0	0	0	0	0	0	0	0	0	0	0	6.49163	0	0	0	0	0	0	0	0	0	0	0	0	0	0	0	0	0	0	0	0	0	0	0	0	0	0	0	0	0	0	0	0	0	0	0	0	0.405661	0	0	0	0	0	0	0	0	0	0	0	7.72806	0	0	0	0	0	0	0	0	0	0	0	0	0
ENSMUST00000213498.1	0	0	0	0	0	0	0	0	0	0.993505	0	0	0	0	0	0	0	0	0	0	0	0.994412	0.986858	0	0	0	0	0	0	0	0	0	0	3.972351	0	0	0	0	0	0	0	0	0	0	0	2.27856	0	0	0	0	0	0	0	0	0	0	0	3.978593	2.97421	2.94895	0	0	0	0	0	0	0	0	0	0.991006	0	0	0	0	0	0	0	0	0	0	0	0.994412	3.962496	0	0	0	0	0	0	0	0	0	0	0.994765	1.09232	0
ENSMUST00000214909.2	0	0	0	0	0	0	0	0	0	0	0	0	0	0	0	0	0	0	0	0	0	0	0	0	0	0	0	0	0	0	0	0	0	0	0	0	0	0	0	0	0	0	0	0	0	0	0	0	0	0	0	0	0	0	0	0	0	0	0	0	0	0	0	0	0	0	0	0	0	0	0	0	0	0	0	0	0	0	0	0	0	0	0	0	0	0	0	0	0	0	0	0	0	0	0	0
ENSMUST00000215199.1	0	0	0	0	0	0	0	0	0	0.00649547	0	0	0	0	0	0	0	0	0	0	0	0.00558821	0.0131415	0	0	0	0	0	0	0	0	0	0	0.02765353	0	0	0	0	0	0	0	0	0	0	0	0.01510968	0	0	0	0	0	0	0	0	0	0	0	0.02140472	0.0257938	0.0510501	0	0	0	0	0	0	0	0	0	3.88432375	0	0	0	0	0	0	0	0	0	0	0	0.00558821	0.03750005	0	0	0	0	0	0	0	0	0	0	0.00523531	0.00826673	0
ENSMUST00000056865.1	0	0	0	0	0	0	0	0	0	1	0	0	0	0	0	0	0	0	0	0	0	0	0	0	0	0	0	0	0	0	0	0	0	0	0	0	0	0	0	0	0	0	0	0	0	0.706329	0	0	0	0	0	0	0	0	0	0	0	0	0	0	0	0	0	0	0	0	0	0	0	0.124665	0	0	0	0	0	0	0	0	0	0	0	0	0	0	0	0	0	0	0	0	0	0	0	0	0	0
ENSMUST00000162201.1	0	0	0	0	0	0	0	0	0	0	0	0	0	0	0	0	0	0	0	0	0	0	5	0	0	0	0	0	0	0	0	0	0	0	1	0	0	0	0	0	0	0	0	0	0	2	0	0	0	0	0	0	0	0	0	0	0	0	0	0	0	0	0	0	0	0	0	0	0	2	0	0	0	0	0	0	0	0	0	0	0	0	0	0	0	0	0	0	0	0	0	0	0	0	0	11
ENSMUST00000070342.3	0	0	0	0	0	0	0	0	0	0	0	0	0	0	0	0	0	0	0	0	0	0	0	0	0	0	0	0	0	0	0	0	0	0	0	0	0	0	0	0	0	0	0	0	0	0	0	0	0	0	0	0	0	0	0	0	0	0	0	0	0	0	0	0	0	0	0	0	0	0	0	0	0	0	0	0	0	0	0	0	0	0	0	0	0	0	0	0	0	0	0	0	0	0	0	0
ENSMUST00000216571.1	0	0	0	0	0	0	0	0	0	0	0	0	0	0	0	0	0	0	0	0	0	0	0	0	0	0	0	0	0	0	0	0	0	0	0	0	0	0	0	0	0	0	0	0	0	0	0	0	0	0	0	0	0	0	0	0	0	0	0	0	0	0	0	0	0	0	0	0	0	0	0	0	0	0	0	0	0	0	0	0	0	0	0	0	0	0	0	0	0	0	0	0	0	0	0	0
ENSMUST00000213837.1	0	0	0	0	0	0	0	0	0	4.62579	5.05895	6.3118	0	0	0	0	0	0	0	0	0	1.82592	3.018	4.46253	0	0	0	0	0	0	0	0	0	6.17753	8.13037	0	0	0	0	0	0	0	0	0	0	2.67026	9.26229	2.64766	0	0	0	0	0	0	0	0	0	2.23961	0	4.02234	0	0	0	0	0	0	0	0	0	4.03959	1.81442	1.67011	0	0	0	0	0	0	0	0	0	8.87176	0	1.5301	0	0	0	0	0	0	0	0	0	0	0	1.03034
ENSMUST00000099921.1	0	0	0	0	0	0	0	0	0	0	0	0.920003	0	0	0	0	0	0	0	0	0	0.194325	2	0	0	0	0	0	0	0	0	0	0	2.95931	3.41252	0	0	0	0	0	0	0	0	0	0	0	0	0	0	0	0	0	0	0	0	0	0	0	1	2.22517	0	0	0	0	0	0	0	0	0	0	5.1994	0	0	0	0	0	0	0	0	0	0	0	0	4	0	0	0	0	0	0	0	0	0	2	0	0
ENSMUST00000112788.3	0	0	0	0	0	0	0	0	0	0	2.01066633215	8.6297	0	0	0	0	0	0	0	0	0	0	5.95052	5.878026e-05	0	0	0	0	0	0	0	0	0	0	6.71409	0	0	0	0	0	0	0	0	0	0	5.10189	9.4181	0	0	0	0	0	0	0	0	0	0	0	0	0	0	0	0	0	0	0	0	0	0	7.46065	1.06527e-07	0	0	0	0	0	0	0	0	0	0	0	4	0	0	0	0	0	0	0	0	0	0	3.0815	7.35126	4.89412
ENSMUST00000048147.8	0	0	0	0	0	0	0	0	0	27.0743	0.582979	0	0	0	0	0	0	0	0	0	0	36.9949	0	10.25441	0	0	0	0	0	0	0	0	0	113.0657	0	12.4015	0	0	0	0	0	0	0	0	0	40.1962	12.02224	1.07039	0	0	0	0	0	0	0	0	0	37.9328	3.08583	16.68677	0	0	0	0	0	0	0	0	0	41.1761	10.21585	4.29372	0	0	0	0	0	0	0	0	0	10.9129	14.09608	32.0467	0	0	0	0	0	0	0	0	0	63.4901	15.65773	26.17729
ENSMUST00000210812.1	0	0	0	0	0	0	0	0	0	65.7252	34.4678	32.7628	0	0	0	0	0	0	0	0	0	46.4671	23.38687	17.25363	0	0	0	0	0	0	0	0	0	121.5826	8.54104	39.7339	0	0	0	0	0	0	0	0	0	63.8848	38.6163	14.92961	0	0	0	0	0	0	0	0	0	35.0378	39.42632	9.70266	0	0	0	0	0	0	0	0	0	40.0281	15.3648	38.341	0	0	0	0	0	0	0	0	0	57.6806	47.1549	33.52718	0	0	0	0	0	0	0	0	0	73.1509	32.82925	22.18322
ENSMUST00000210485.1	0	0	0	0	0	0	0	0	0	66.1509	15.23352	9.451844	0	0	0	0	0	0	0	0	0	51.2623	6.13473	11.80618	0	0	0	0	0	0	0	0	0	171.2219	3.56327	51.3	0	0	0	0	0	0	0	0	0	40.1788	13.88914	0	0	0	0	0	0	0	0	0	0	67.3321	47.8068	8.16759	0	0	0	0	0	0	0	0	0	34.70311	7.05944	32.26111	0	0	0	0	0	0	0	0	0	42.2979	18.53457	62.277	0	0	0	0	0	0	0	0	0	51.2702	36.5172	38.4627
ENSMUST00000112565.1	0	0	0	0	0	0	0	0	0	0	0	0	0	0	0	0	0	0	0	0	0	0	0	0	0	0	0	0	0	0	0	0	0	0	0	0	0	0	0	0	0	0	0	0	0	0	0	0	0	0	0	0	0	0	0	0	0	0	0.25	0	0	0	0	0	0	0	0	0	0	0.5	0	0	0	0	0	0	0	0	0	0	0	0.5	0	0	0	0	0	0	0	0	0	0	0	0	0	0
ENSMUST00000089549.7	0	0	0	0	0	0	0	0	0	2	0	0	0	0	0	0	0	0	0	0	0	0	0	0	0	0	0	0	0	0	0	0	0	1.13867	0	0	0	0	0	0	0	0	0	0	0	0	1	0	0	0	0	0	0	0	0	0	0	0	0	0	0	0	0	0	0	0	0	0	0	0	0	0	0	0	0	0	0	0	0	0	0	0	0	0	0	0	0	0	0	0	0	0	0	1	0	0
ENSMUST00000133925.7	0	0	0	0	0	0	0	0	0	3.31264962479	5.84841	2.232202	0	0	0	0	0	0	0	0	0	3.33311	0	0	0	0	0	0	0	0	0	0	0	2.7429234947	1.4885e-08	0	0	0	0	0	0	0	0	0	0	2.00578e-06	11.0183	1.965374	0	0	0	0	0	0	0	0	0	18.2291	16.72238	9.91194	0	0	0	0	0	0	0	0	0	0.000328517598	0	9.63743	0	0	0	0	0	0	0	0	0	17.27603	0	0	0	0	0	0	0	0	0	0	0	51.4945	8.21354	0
ENSMUST00000142616.7	0	0	0	0	0	0	0	0	0	51.4803	7.58291	22.93171	0	0	0	0	0	0	0	0	0	52.6726	1.82986	7.8258	0	0	0	0	0	0	0	0	0	113.0047	13.3147	10.60332	0	0	0	0	0	0	0	0	0	16.1246	3.54267	0	0	0	0	0	0	0	0	0	0	20.6984000745023	16.0901	0	0	0	0	0	0	0	0	0	0	47.1929	2.20917	0	0	0	0	0	0	0	0	0	0	48.0772	22.45708	72	0	0	0	0	0	0	0	0	0	33.4485	19.101058	0
ENSMUST00000068388.14	0	0	0	0	0	0	0	0	0	0	0	0	0	0	0	0	0	0	0	0	0	12.80109	2.89212e-05	0	0	0	0	0	0	0	0	0	0	0	0	0	0	0	0	0	0	0	0	0	0	18.84203	0	0	0	0	0	0	0	0	0	0	0	25.73783	0	0	0	0	0	0	0	0	0	0	0	5.40393	2.61973	3.02472	0	0	0	0	0	0	0	0	0	11.21981	0	0	0	0	0	0	0	0	0	0	0	9.65374	0	22.29983
ENSMUST00000116425.2	0	0	0	0	0	0	0	0	0	51.1449	6.41285	18.30106	0	0	0	0	0	0	0	0	0	48.7774	12.17011	18.1742	0	0	0	0	0	0	0	0	0	108.0511	9.68531	165.3967	0	0	0	0	0	0	0	0	0	37.6811	11.65907	0	0	0	0	0	0	0	0	0	0	35.7569	19.64197	0	0	0	0	0	0	0	0	0	0	59.7241	29.2145	7.7821	0	0	0	0	0	0	0	0	0	69.5323	26.54292	1	0	0	0	0	0	0	0	0	0	32.3647	14.91915	8.2475911
ENSMUST00000141205.1	0	0	0	0	0	0	0	0	0	0	1.3438774	0	0	0	0	0	0	0	0	0	0	5.94327	0	0	0	0	0	0	0	0	0	0	0	8.526797	0	0	0	0	0	0	0	0	0	0	0	5.45776	0.00843778	0.635026	0	0	0	0	0	0	0	0	0	1.91308	3.19848	0.905091	0	0	0	0	0	0	0	0	0	2.07877	0	6.732337	0	0	0	0	0	0	0	0	0	0	0	0	0	0	0	0	0	0	0	0	0	0.018680052	0	3.68406
ENSMUST00000155834.1	0	0	0	0	0	0	0	0	0	0	0	0	0	0	0	0	0	0	0	0	0	0	0	0	0	0	0	0	0	0	0	0	0	0	0	0	0	0	0	0	0	0	0	0	0	1.22416	0	0	0	0	0	0	0	0	0	0	0	3.64648	0	0	0	0	0	0	0	0	0	0	0	0	0	0	0	0	0	0	0	0	0	0	0	1.60219	0	0	0	0	0	0	0	0	0	0	0	1.33428	0	0
ENSMUST00000136178.1	0	0	0	0	0	0	0	0	0	0	0	0	0	0	0	0	0	0	0	0	0	1.28911	0	0	0	0	0	0	0	0	0	0	0	3.81612	0	0	0	0	0	0	0	0	0	0	0	0	0	0	0	0	0	0	0	0	0	0	0	2.70138	0	0	0	0	0	0	0	0	0	0	0	0	1.94682e-08	0	0	0	0	0	0	0	0	0	0	0	0	0	0	0	0	0	0	0	0	0	0	1.68563	0	2.230577
ENSMUST00000068421.12	0	0	0	0	0	0	0	0	0	43.06223	13.81196	1.53507	0	0	0	0	0	0	0	0	0	10.1833	0	0	0	0	0	0	0	0	0	0	0	25.85824	1.06278e-08	0	0	0	0	0	0	0	0	0	0	24.67033	7.77152	1.3996	0	0	0	0	0	0	0	0	0	20.31683	5.34711	7.18297	0	0	0	0	0	0	0	0	0	44.6000221643	18.9566	6.8234	0	0	0	0	0	0	0	0	0	26.29246	0	0	0	0	0	0	0	0	0	0	0	1.60098e-05	5.76621	51.538
ENSMUST00000170517.8	0	0	0	0	0	0	0	0	0	27.6375	21.79566	18.39743	0	0	0	0	0	0	0	0	0	104.3045	6.68817	3.3465	0	0	0	0	0	0	0	0	0	223.6526	8.35599	65.4794	0	0	0	0	0	0	0	0	0	95.5759	0	0	0	0	0	0	0	0	0	0	0	84.7785	30.17822	3.0258	0	0	0	0	0	0	0	0	0	109.7945	21.20681	36.0652	0	0	0	0	0	0	0	0	0	105.4547	18.77787	39.768	0	0	0	0	0	0	0	0	0	147.0369	15	100.295
ENSMUST00000037504.6	0	0	0	0	0	0	0	0	0	160.668	0.0306864	0.0708193	0	0	0	0	0	0	0	0	0	42.4001	0.0275422	5.026458	0	0	0	0	0	0	0	0	0	143.2801	0.0386232	0	0	0	0	0	0	0	0	0	0	0.0656616	26	0	0	0	0	0	0	0	0	0	0	59.7851	0.0427776	11.9742	0	0	0	0	0	0	0	0	0	49.2605	5.90379	0	0	0	0	0	0	0	0	0	0	33.231	0.0487239	18.9133794	0	0	0	0	0	0	0	0	0	61.2383	25.0755	0
ENSMUST00000215789.1	0	0	0	0	0	0	0	0	0	12.7487	5.173691	9.531805	0	0	0	0	0	0	0	0	0	13.4364	14.28429	5.62705	0	0	0	0	0	0	0	0	0	0	1.60539	29.52064	0	0	0	0	0	0	0	0	0	8.26199	0	0	0	0	0	0	0	0	0	0	0	7.43646	2.778957	0	0	0	0	0	0	0	0	0	0	14.59745	3.88938	1.22288	0	0	0	0	0	0	0	0	0	0	1.28425	4.318623	0	0	0	0	0	0	0	0	0	16.1798940821	3.92453	0.705022
ENSMUST00000055242.10	0	0	0	0	0	0	0	0	0	141.5213	26.78381	7.65251	0	0	0	0	0	0	0	0	0	97.2706	42.0888	7.6525	0	0	0	0	0	0	0	0	0	352.483	6.96215	34.4363	0	0	0	0	0	0	0	0	0	51.80892	3.16504	47.8	0	0	0	0	0	0	0	0	0	146.5695	14.27185	3.82625	0	0	0	0	0	0	0	0	0	120.0521	55.2803	0	0	0	0	0	0	0	0	0	0	176.3669	31.2978	48.4126	0	0	0	0	0	0	0	0	0	101.7508	29.8282	42.0888
ENSMUST00000208554.1	0	0	0	0	0	0	0	0	0	12.2357	0	0	0	0	0	0	0	0	0	0	0	53.0048	0	0	0	0	0	0	0	0	0	0	0	30.4872	0	0	0	0	0	0	0	0	0	0	0	77.1207	7.11768	0	0	0	0	0	0	0	0	0	0	6.2208	0	0	0	0	0	0	0	0	0	0	0	17.66976	0	0	0	0	0	0	0	0	0	0	0	23.4958	12.63124	0	0	0	0	0	0	0	0	0	0	24.76158	0	0
ENSMUST00000208846.1	0	0	0	0	0	0	0	0	0	372.341	76.3584	91.3776	0	0	0	0	0	0	0	0	0	354.765	27.71626	26.2002	0	0	0	0	0	0	0	0	0	739.661	21.7827	167.5007	0	0	0	0	0	0	0	0	0	236.678	52.7159	17.65574	0	0	0	0	0	0	0	0	0	292.5844	123.8968	34.875	0	0	0	0	0	0	0	0	0	358.491	70.1035	68	0	0	0	0	0	0	0	0	0	153.8852	48.7387	304.0195	0	0	0	0	0	0	0	0	0	399.59	93.3137	416.074
ENSMUST00000207704.1	0	0	0	0	0	0	0	0	0	2.14485	0	0	0	0	0	0	0	0	0	0	0	3.9564	0	0	0	0	0	0	0	0	0	0	0	4.82875	0	14.64541	0	0	0	0	0	0	0	0	0	5.17566	12.00141	9.54431	0	0	0	0	0	0	0	0	0	0	0	0	0	0	0	0	0	0	0	0	0	0	0	0	0	0	0	0	0	0	0	0	0	5.41351	0	0	0	0	0	0	0	0	0	0	0	0	2.52779	0
ENSMUST00000208868.1	0	0	0	0	0	0	0	0	0	49.2533	29.8578	2.96987	0	0	0	0	0	0	0	0	0	43.00261	14.19498	7.14728	0	0	0	0	0	0	0	0	0	113.4251	0	14.275516828	0	0	0	0	0	0	0	0	0	55.2168	0	0	0	0	0	0	0	0	0	0	0	42.6257	7.83127	2.29874	0	0	0	0	0	0	0	0	0	46.7873	6.61624	0	0	0	0	0	0	0	0	0	0	15.64671	12.33223	56.5679	0	0	0	0	0	0	0	0	0	64.8972	20.3304	94.8368
ENSMUST00000208215.1	0	0	0	0	0	0	0	0	0	1.1658	1.13125e-06	0	0	0	0	0	0	0	0	0	0	0	0	0	0	0	0	0	0	0	0	0	0	0	0	0	0	0	0	0	0	0	0	0	0	0	0	0	0	0	0	0	0	0	0	0	0	0	0	0	0	0	0	0	0	0	0	0	0	0	0	0	0	0	0	0	0	0	0	0	0	2.19181	0	0	0	0	0	0	0	0	0	0	0	0	0	0
ENSMUST00000208174.1	0	0	0	0	0	0	0	0	0	0	0	0	0	0	0	0	0	0	0	0	0	0	0	0	0	0	0	0	0	0	0	0	0	0	0.255118	0	0	0	0	0	0	0	0	0	0	0	0	0	0	0	0	0	0	0	0	0	0	0	0	0	0	0	0	0	0	0	0	0	0	1	0	0	0	0	0	0	0	0	0	0	0	0	0	0	0	0	0	0	0	0	0	0	0	0	0	1
ENSMUST00000208599.1	0	0	0	0	0	0	0	0	0	3.33772	0.999999	0	0	0	0	0	0	0	0	0	0	0	0	0	0	0	0	0	0	0	0	0	0	4.11457	0	0	0	0	0	0	0	0	0	0	0	1	0	0	0	0	0	0	0	0	0	0	0	0	0	0	0	0	0	0	0	0	0	0	0	3	0	0	0	0	0	0	0	0	0	0	0	3	3	0	0	0	0	0	0	0	0	0	0	3	0	0
ENSMUST00000208594.1	0	0	0	0	0	0	0	0	0	0	0	0	0	0	0	0	0	0	0	0	0	0	0	0	0	0	0	0	0	0	0	0	0	0	0	1.14196	0	0	0	0	0	0	0	0	0	0	0	0	0	0	0	0	0	0	0	0	0	0	0	0	0	0	0	0	0	0	0	0	0	0	0	0	0	0	0	0	0	0	0	0	0	0	0	0	0	0	0	0	0	0	0	0	0	0	0	0
ENSMUST00000108550.2	0	0	0	0	0	0	0	0	0	3.92034	0	0	0	0	0	0	0	0	0	0	0	1.30071	0	5.95564	0	0	0	0	0	0	0	0	0	0	0	1.40612	0	0	0	0	0	0	0	0	0	2.679084	0	0.1077490159696	0	0	0	0	0	0	0	0	0	1.75424	1.41369	0	0	0	0	0	0	0	0	0	0	6.54152	0	0	0	0	0	0	0	0	0	0	0	7.34958	0	34.82368	0	0	0	0	0	0	0	0	0	0	0	0
ENSMUST00000138234.1	0	0	0	0	0	0	0	0	0	0	0	0	0	0	0	0	0	0	0	0	0	5.73546	0.833946	0.20939	0	0	0	0	0	0	0	0	0	10.34902	0	0	0	0	0	0	0	0	0	0	0	1.01957	0	0	0	0	0	0	0	0	0	0	0	0	0.769097	0	0	0	0	0	0	0	0	0	0	5.17681e-05	0	0	0	0	0	0	0	0	0	0	0	1.54655	0	0	0	0	0	0	0	0	0	0	0	0	1.08541	0.754446
ENSMUST00000066330.14	0	0	0	0	0	0	0	0	0	21.17697	0	0	0	0	0	0	0	0	0	0	0	20.8229	1.67833	2.44978	0	0	0	0	0	0	0	0	0	50.3697	0	0	0	0	0	0	0	0	0	0	0	7.694	0	7.45105	0	0	0	0	0	0	0	0	0	17.34334	0	0	0	0	0	0	0	0	0	0	0	20.41839	2.27889	0	0	0	0	0	0	0	0	0	0	18.79176	0	0	0	0	0	0	0	0	0	0	0	34.23606	4.96466	0
ENSMUST00000108751.7	0	0	0	0	0	0	0	0	0	0	3.0356200461121	0	0	0	0	0	0	0	0	0	0	29.3872	0	21.50167	0	0	0	0	0	0	0	0	0	73.3893	0	0	0	0	0	0	0	0	0	0	0	0	2.30516e-07	0	0	0	0	0	0	0	0	0	0	0	3.24769	0	0	0	0	0	0	0	0	0	0	0	3.9843	1.82705	0	0	0	0	0	0	0	0	0	0	0	0	0	0	0	0	0	0	0	0	0	16.7195	0	0
ENSMUST00000116371.7	0	0	0	0	0	0	0	0	0	0.0305067259	0.0781633	0.0516634	0	0	0	0	0	0	0	0	0	6.75038e-07	0.279009	0	0	0	0	0	0	0	0	0	0	0.00200822	0	0.02794787	0	0	0	0	0	0	0	0	0	0	0.0733897	0	0	0	0	0	0	0	0	0	0	0	5.73603	0.0417441	0	0	0	0	0	0	0	0	0	0.2642921153	0.0231881	0.0361669	0	0	0	0	0	0	0	0	0	3.76296e-07	0.0656734	0	0	0	0	0	0	0	0	0	0	0.0009698348	0.0523086390945	0
ENSMUST00000133861.7	0	0	0	0	0	0	0	0	0	33.82556	2.34164	3.53844	0	0	0	0	0	0	0	0	0	53.593	5.86425	5.30689	0	0	0	0	0	0	0	0	0	81.9651	0	5.3637	0	0	0	0	0	0	0	0	0	30.48996	3.19173	0	0	0	0	0	0	0	0	0	0	20.245	0.0401991	0	0	0	0	0	0	0	0	0	0	17.8273	0	0	0	0	0	0	0	0	0	0	0	0	0	3.58924	0	0	0	0	0	0	0	0	0	47.16684	4.74688	5.79946e-05
ENSMUST00000132620.7	0	0	0	0	0	0	0	0	0	153.3622	4.13536	8.60138	0	0	0	0	0	0	0	0	0	228.2433	0.000195222	3.8281938484	0	0	0	0	0	0	0	0	0	196.8942	20.625	10.3532	0	0	0	0	0	0	0	0	0	120.1744	23.85751	3.21803	0	0	0	0	0	0	0	0	0	83.4544	35.54931	6.38218	0	0	0	0	0	0	0	0	0	113.5943	22.903	3.17672	0	0	0	0	0	0	0	0	0	160.5503	3.44885	248.724	0	0	0	0	0	0	0	0	0	85.1283	39.3255	7.6311
ENSMUST00000153531.1	0	0	0	0	0	0	0	0	0	5.98407	0	0	0	0	0	0	0	0	0	0	0	6.65155	0	0.537319	0	0	0	0	0	0	0	0	0	7.53683	0	0	0	0	0	0	0	0	0	0	0	6.02294	0	0.221385	0	0	0	0	0	0	0	0	0	0	1	0	0	0	0	0	0	0	0	0	0	4.61473	0	0	0	0	0	0	0	0	0	0	0	5.59319	0	4.38133	0	0	0	0	0	0	0	0	0	4.54273	4.43946	0
ENSMUST00000156111.1	0	0	0	0	0	0	0	0	0	54.6833	23.68201	11.87886	0	0	0	0	0	0	0	0	0	37.4769166944	8.41311	3.74176	0	0	0	0	0	0	0	0	0	83.8668	9.37502	2.46984	0	0	0	0	0	0	0	0	0	50.877444473	4.57865	45.0495	0	0	0	0	0	0	0	0	0	45.27455	2.88244	14.46984	0	0	0	0	0	0	0	0	0	78.2592	8.80162	13.81449	0	0	0	0	0	0	0	0	0	102.171	28.6924	64.0158	0	0	0	0	0	0	0	0	0	88.6181	18.0056	74.1163
ENSMUST00000072031.12	0	0	0	0	0	0	0	0	0	112.1492	10.91095	5.74303	0	0	0	0	0	0	0	0	0	82.2091	34.3561	0	0	0	0	0	0	0	0	0	0	212.049	0	6.01712	0	0	0	0	0	0	0	0	0	106.6876	26.58532	0	0	0	0	0	0	0	0	0	0	84.323	3.55277	8.91272	0	0	0	0	0	0	0	0	0	120.4178	7.25774	4.24222	0	0	0	0	0	0	0	0	0	172.1628	20.46012	7.05086	0	0	0	0	0	0	0	0	0	167.9601	17.3556	23.47375
ENSMUST00000098458.3	0	0	0	0	0	0	0	0	0	1.99595	9.52946e-08	0	0	0	0	0	0	0	0	0	0	0	3.01326	0	0	0	0	0	0	0	0	0	0	3.96662	0	0	0	0	0	0	0	0	0	0	0	0	0	0	0	0	0	0	0	0	0	0	0	0	7.4492e-08	0	0	0	0	0	0	0	0	0	0	0	0	0	0	0	0	0	0	0	0	0	0	7.05246	3.39318	0	0	0	0	0	0	0	0	0	0	9.444	0	0
ENSMUST00000136606.7	0	0	0	0	0	0	0	0	0	0	0	0	0	0	0	0	0	0	0	0	0	0	0	0	0	0	0	0	0	0	0	0	0	0	0	0	0	0	0	0	0	0	0	0	0	0	0	0	0	0	0	0	0	0	0	0	0	0	0	0	0	0	0	0	0	0	0	0	0	6	1.69267	0	0	0	0	0	0	0	0	0	0	3.26091	5.54169	0	0	0	0	0	0	0	0	0	0	1	14	0
ENSMUST00000136856.8	0	0	0	0	0	0	0	0	0	0	1	0	0	0	0	0	0	0	0	0	0	1	2.37991	0	0	0	0	0	0	0	0	0	0	2.0794517	0	8.67765	0	0	0	0	0	0	0	0	0	0	1	0	0	0	0	0	0	0	0	0	0	0	5.75981	0	0	0	0	0	0	0	0	0	0	0	0	0	0	0	0	0	0	0	0	0	0	0	0	2	0	0	0	0	0	0	0	0	0	0	0	3
ENSMUST00000125259.1	0	0	0	0	0	0	0	0	0	0	0	0	0	0	0	0	0	0	0	0	0	0	1.606838	0	0	0	0	0	0	0	0	0	0	0.953933	0	1.19892	0	0	0	0	0	0	0	0	0	2.84466	0	0	0	0	0	0	0	0	0	0	0	1	0.240188	0	0	0	0	0	0	0	0	0	0	1	1.307329	2	0	0	0	0	0	0	0	0	0	0	0	0	0	0	0	0	0	0	0	0	0	1.69636	0	0
ENSMUST00000152756.7	0	0	0	0	0	0	0	0	0	3.80579	0	0	0	0	0	0	0	0	0	0	0	0	1	0	0	0	0	0	0	0	0	0	0	2	0	10.12343	0	0	0	0	0	0	0	0	0	0.15534	0	1	0	0	0	0	0	0	0	0	0	2.42408	1	0	0	0	0	0	0	0	0	0	0	0	0	1	0	0	0	0	0	0	0	0	0	1	2.47728	0	0	0	0	0	0	0	0	0	0	7.02359	0	1
ENSMUST00000122880.1	0	0	0	0	0	0	0	0	0	0.19826	1	2	0	0	0	0	0	0	0	0	0	0	0	0	0	0	0	0	0	0	0	0	0	0	0	0	0	0	0	0	0	0	0	0	0	0	2	0	0	0	0	0	0	0	0	0	0	2	1	0	0	0	0	0	0	0	0	0	0	0	0	0	0	0	0	0	0	0	0	0	0	2.68663	6.58785	0	0	0	0	0	0	0	0	0	0	2.85964	0	0
ENSMUST00000095328.5	0	0	0	0	0	0	0	0	0	100.866	11	4	0	0	0	0	0	0	0	0	0	81	16	21	0	0	0	0	0	0	0	0	0	207	6	9	0	0	0	0	0	0	0	0	0	49	10	0	0	0	0	0	0	0	0	0	0	70	19	14	0	0	0	0	0	0	0	0	0	91	18	3	0	0	0	0	0	0	0	0	0	53	17	111	0	0	0	0	0	0	0	0	0	78	15	2
ENSMUST00000017961.10	0	0	0	0	0	0	0	0	0	0	0	0	0	0	0	0	0	0	0	0	0	0	0	0	0	0	0	0	0	0	0	0	0	0	1.62514e-05	0	0	0	0	0	0	0	0	0	0	0	9.77053e-06	0	0	0	0	0	0	0	0	0	0	0	0	0	0	0	0	0	0	0	0	0	0	0	0	0	0	0	0	0	0	0	0	0	0	0	4.72731e-06	0	0	0	0	0	0	0	0	0	0	0	0	4.81329e-06
ENSMUST00000109425.2	0	0	0	0	0	0	0	0	0	0	0	0	0	0	0	0	0	0	0	0	0	0	0	0	0	0	0	0	0	0	0	0	0	0	1.99998	0	0	0	0	0	0	0	0	0	0	0	1.99999	0	0	0	0	0	0	0	0	0	0	0	0	0	0	0	0	0	0	0	0	0	0	0	0	0	0	0	0	0	0	0	0	0	0	0	1.999995	0	0	0	0	0	0	0	0	0	0	0	0	2
ENSMUST00000141235.7	0	0	0	0	0	0	0	0	0	190.4845	80.8583	52.0618	0	0	0	0	0	0	0	0	0	163.257	89.7699	38.9987	0	0	0	0	0	0	0	0	0	399.406	18.0181	131.5556	0	0	0	0	0	0	0	0	0	142.4014	75.6263	82.0276	0	0	0	0	0	0	0	0	0	126.8331	118.7248	19.28381	0	0	0	0	0	0	0	0	0	187.4394	67.7253	62.413	0	0	0	0	0	0	0	0	0	197.399	124.838	178.8942	0	0	0	0	0	0	0	0	0	187.6785	65.3462	26.7565
ENSMUST00000146767.7	0	0	0	0	0	0	0	0	0	4.51626	0	0	0	0	0	0	0	0	0	0	0	4.62522	0	0	0	0	0	0	0	0	0	0	0	0	0	5.425826	0	0	0	0	0	0	0	0	0	4.62783	1.53414	0	0	0	0	0	0	0	0	0	0	1.15867	0	0	0	0	0	0	0	0	0	0	0	0	3.27912	0	0	0	0	0	0	0	0	0	0	3.22618	0	0	0	0	0	0	0	0	0	0	0	2.14685	0	0
ENSMUST00000119480.1	0	0	0	0	0	0	0	0	0	24.30144	11.96676	16.08536	0	0	0	0	0	0	0	0	0	29.4299	1.921473	17.5351	0	0	0	0	0	0	0	0	0	88.9839	0.655909	36.3697	0	0	0	0	0	0	0	0	0	12.860400157012	8.65613	3.17524	0	0	0	0	0	0	0	0	0	24.5269	15.0447	10.37159	0	0	0	0	0	0	0	0	0	13.17970014365	16.92331	4.28406	0	0	0	0	0	0	0	0	0	2.5591	11.12676	59.4564	0	0	0	0	0	0	0	0	0	17.73734	11.27504	3.8597
ENSMUST00000106047.3	0	0	0	0	0	0	0	0	0	74.7619	21.02143	38.3159	0	0	0	0	0	0	0	0	0	32.5592	30.4381	23.0786	0	0	0	0	0	0	0	0	0	206.9427	14.4559	89.184	0	0	0	0	0	0	0	0	0	43.9703	16.07782	15.88821	0	0	0	0	0	0	0	0	0	73.701	53.759	2.18581	0	0	0	0	0	0	0	0	0	58.6406	30.73102	38.1833	0	0	0	0	0	0	0	0	0	51.5782	17.14787	171.2057	0	0	0	0	0	0	0	0	0	82.0813	38.9048	15.48098
ENSMUST00000140272.1	0	0	0	0	0	0	0	0	0	0	0	0	0	0	0	0	0	0	0	0	0	0	0	0	0	0	0	0	0	0	0	0	0	1.3016	0	0	0	0	0	0	0	0	0	0	0	0	0	0	0	0	0	0	0	0	0	0	0	1.21611	0	0	0	0	0	0	0	0	0	0	0	0	0	0	0	0	0	0	0	0	0	0	0	0	0	0	0	0	0	0	0	0	0	0	0	0	0	0
ENSMUST00000059588.7	0	0	0	0	0	0	0	0	0	123.61	16.12561	5.55874	0	0	0	0	0	0	0	0	0	117.4932	13.4284	6.0147	0	0	0	0	0	0	0	0	0	244.423	10.2616	54.941	0	0	0	0	0	0	0	0	0	85.1536	13.76259	19.47035	0	0	0	0	0	0	0	0	0	73.1935	18.80625	4.78858	0	0	0	0	0	0	0	0	0	86.2738	16.14325	9.81807	0	0	0	0	0	0	0	0	0	120.9032	28.75245	4.25683	0	0	0	0	0	0	0	0	0	146.6299	27.18078	3.01626
ENSMUST00000190426.1	0	0	0	0	0	0	0	0	0	0	0	0	0	0	0	0	0	0	0	0	0	0	0	0	0	0	0	0	0	0	0	0	0	0	0	0	0	0	0	0	0	0	0	0	0	0	0	0	0	0	0	0	0	0	0	0	0	0	0	0	0	0	0	0	0	0	0	0	0	0	0	0	0	0	0	0	0	0	0	0	0	1.48295	0	0	0	0	0	0	0	0	0	0	0	0	0	0
ENSMUST00000178016.1	0	0	0	0	0	0	0	0	0	0	0	0	0	0	0	0	0	0	0	0	0	0	0	0	0	0	0	0	0	0	0	0	0	0	0	0	0	0	0	0	0	0	0	0	0	1.04894	0	0	0	0	0	0	0	0	0	0	0	0	0	0	0	0	0	0	0	0	0	0	0	0	0	0	0	0	0	0	0	0	0	0	0	0	0	0	0	0	0	0	0	0	0	0	0	0	0	0
ENSMUST00000036972.13	0	0	0	0	0	0	0	0	0	2	0	3.50968	0	0	0	0	0	0	0	0	0	4	19	4	0	0	0	0	0	0	0	0	0	23	3.01937	2	0	0	0	0	0	0	0	0	0	4.50968	3	14	0	0	0	0	0	0	0	0	0	3	11	1	0	0	0	0	0	0	0	0	0	8	1.02279	18.11622	0	0	0	0	0	0	0	0	0	5	14	0	0	0	0	0	0	0	0	0	0	10	9	1
ENSMUST00000118129.1	0	0	0	0	0	0	0	0	0	0	0	2.49032	0	0	0	0	0	0	0	0	0	0	0	0	0	0	0	0	0	0	0	0	0	0	0.980632	0	0	0	0	0	0	0	0	0	0	0.490316	0	0	0	0	0	0	0	0	0	0	0	0	0	0	0	0	0	0	0	0	0	0	0	0	0	40.8838	0	0	0	0	0	0	0	0	0	0	0	0	0	0	0	0	0	0	0	0	0	0	0	0
ENSMUST00000177321.1	0	0	0	0	0	0	0	0	0	0	0	0	0	0	0	0	0	0	0	0	0	0	0	0	0	0	0	0	0	0	0	0	0	1	1	0	0	0	0	0	0	0	0	0	0	0	0	0	0	0	0	0	0	0	0	0	0	0	0	0	0	0	0	0	0	0	0	0	0	0	1.97721	0	0	0	0	0	0	0	0	0	0	0	0.68482	0	0	0	0	0	0	0	0	0	0	0	0	0
ENSMUST00000212471.1	0	0	0	0	0	0	0	0	0	0	0	0	0	0	0	0	0	0	0	0	0	0	0	0	0	0	0	0	0	0	0	0	0	0	0	0	0	0	0	0	0	0	0	0	0	0	0	0	0	0	0	0	0	0	0	0	0	0	0	0	0	0	0	0	0	0	0	0	0	0	0	0	0	0	0	0	0	0	0	0	0	0	0	0	0	0	0	0	0	0	0	0	0	0	0	0
ENSMUST00000079286.3	0	0	0	0	0	0	0	0	0	6.74649	4.10795	0	0	0	0	0	0	0	0	0	0	4.07162	0	0	0	0	0	0	0	0	0	0	0	2.58239	0	1.3264	0	0	0	0	0	0	0	0	0	3.95107	0	0	0	0	0	0	0	0	0	0	0	0	0	0	0	0	0	0	0	0	0	0	0	4.17489	2.58012	0	0	0	0	0	0	0	0	0	0	4.41889	2.14068	0	0	0	0	0	0	0	0	0	0	2.54484	0	0
ENSMUST00000093360.11	0	0	0	0	0	0	0	0	0	140.7745	14.34345	3.87697	0	0	0	0	0	0	0	0	0	81.906	34.1187	7.16274	0	0	0	0	0	0	0	0	0	87.3279000415032	4.76123	13.7789	0	0	0	0	0	0	0	0	0	82.1509	7.17868	14.65963	0	0	0	0	0	0	0	0	0	74.6609	16.50284	11.55346	0	0	0	0	0	0	0	0	0	96.6697	12.27763	2.43704	0	0	0	0	0	0	0	0	0	118.8649	24.5313	2.97324	0	0	0	0	0	0	0	0	0	138.9329	41.6741	0
ENSMUST00000211601.1	0	0	0	0	0	0	0	0	0	0	8.14421	11.13049	0	0	0	0	0	0	0	0	0	22.70139	29.8813	3.07487	0	0	0	0	0	0	0	0	0	2.3969	3.12664	0	0	0	0	0	0	0	0	0	0	0.32522211384	6.6648	0	0	0	0	0	0	0	0	0	0	8.5803	5.64391	0.454549	0	0	0	0	0	0	0	0	0	1.49614	1.17513	20.57853	0	0	0	0	0	0	0	0	0	0	0.00413244	1	0	0	0	0	0	0	0	0	0	4.77799	0	20.65322
ENSMUST00000210945.1	0	0	0	0	0	0	0	0	0	1.732894	0.23534	0.25741	0	0	0	0	0	0	0	0	0	2.94105	0	1.272725	0	0	0	0	0	0	0	0	0	0	0	0.691764	0	0	0	0	0	0	0	0	0	0	0	0	0	0	0	0	0	0	0	0	0	0	2.46304	0.672286	0	0	0	0	0	0	0	0	0	7.961043	1.17682	0	0	0	0	0	0	0	0	0	0	0.51565	0	0	0	0	0	0	0	0	0	0	0	0	0.202523	4.68093
ENSMUST00000210576.1	0	0	0	0	0	0	0	0	0	0	0	16.87648	0	0	0	0	0	0	0	0	0	6.81383	0	0	0	0	0	0	0	0	0	0	0	9.6706	0	0	0	0	0	0	0	0	0	0	0	5.07426	4.02493	0	0	0	0	0	0	0	0	0	0	0	20.4342	0	0	0	0	0	0	0	0	0	0	0	13.63111	2.01246	0	0	0	0	0	0	0	0	0	27.25434	0	0	0	0	0	0	0	0	0	0	0	6.81374	0	2.01246
ENSMUST00000210117.1	0	0	0	0	0	0	0	0	0	10.8954	0	9.20858	0	0	0	0	0	0	0	0	0	3.90692	0	4.34225	0	0	0	0	0	0	0	0	0	10.16783	0	6.3432	0	0	0	0	0	0	0	0	0	0	0	0	0	0	0	0	0	0	0	0	0	0	0	1	0	0	0	0	0	0	0	0	0	8.53299	0	0.422392	0	0	0	0	0	0	0	0	0	4.905078	0.627083	0	0	0	0	0	0	0	0	0	0	8.84439	5.48914	10.65343
ENSMUST00000210461.1	0	0	0	0	0	0	0	0	0	0	2	1.593991	0	0	0	0	0	0	0	0	0	0.838166	0	0	0	0	0	0	0	0	0	0	0	0	1	0	0	0	0	0	0	0	0	0	0	0	0	0	0	0	0	0	0	0	0	0	0	2.87736	0.775616	0	0	0	0	0	0	0	0	0	0	0	0.464328	0.549618	0	0	0	0	0	0	0	0	0	2.1714500314917	0.450114	0	0	0	0	0	0	0	0	0	0	1.169098	1	0
ENSMUST00000166592.1	0	0	0	0	0	0	0	0	0	1.597176	0.277004	0.0560681	0	0	0	0	0	0	0	0	0	0.892664	0	0.1474196	0	0	0	0	0	0	0	0	0	86.43669	0.112125	0.1861331	0	0	0	0	0	0	0	0	0	0.449559	0.131593	0.340376	0	0	0	0	0	0	0	0	0	0.881519	0.180356	0.319712	0	0	0	0	0	0	0	0	0	1.340199	0.274976	0	0	0	0	0	0	0	0	0	0	1.288613	0.387352	0.0267623	0	0	0	0	0	0	0	0	0	1.461862	0.634199	0
ENSMUST00000068532.9	0	0	0	0	0	0	0	0	0	42.6476	4.74333	5.26519	0	0	0	0	0	0	0	0	0	44.8231	12.59115	15.18232	0	0	0	0	0	0	0	0	0	75.8215	1	0	0	0	0	0	0	0	0	0	0	28.0975	5.06077	15	0	0	0	0	0	0	0	0	0	45.1803	15.70429	12.66877	0	0	0	0	0	0	0	0	0	28.2977	8.86448	0	0	0	0	0	0	0	0	0	0	24.6815	22.4941	0	0	0	0	0	0	0	0	0	0	47.1995	0	13.17237
ENSMUST00000140114.2	0	0	0	0	0	0	0	0	0	6.26061	1.79529	1.73481	0	0	0	0	0	0	0	0	0	0	0.40884	1.81768	0	0	0	0	0	0	0	0	0	3.27281	0	0	0	0	0	0	0	0	0	0	0	1.36052	2.939227	0	0	0	0	0	0	0	0	0	0	0	0.13604499	2.97836	0	0	0	0	0	0	0	0	0	5.87219	1.67403	2	0	0	0	0	0	0	0	0	0	1.26152	8.43747	0	0	0	0	0	0	0	0	0	0	1.28117	0	3.827627
ENSMUST00000226861.1	0	0	0	0	0	0	0	0	0	4.33804	0	0	0	0	0	0	0	0	0	0	0	2.30877	0	0	0	0	0	0	0	0	0	0	0	0	0	0	0	0	0	0	0	0	0	0	0	2.1686	0	0	0	0	0	0	0	0	0	0	0	0	0	0	0	0	0	0	0	0	0	0	0	11.9446	0	0	0	0	0	0	0	0	0	0	0	5.163	0	0	0	0	0	0	0	0	0	0	0	0	0	0
ENSMUST00000133989.7	0	0	0	0	0	0	0	0	0	0	0.0246517	0	0	0	0	0	0	0	0	0	0	0	1.26465e-05	0	0	0	0	0	0	0	0	0	0	0	0	0	0	0	0	0	0	0	0	0	0	0	0	0	0	0	0	0	0	0	0	0	0	0	0	0.352872	0	0	0	0	0	0	0	0	0	0	0.0247797	1	0	0	0	0	0	0	0	0	0	0.294702	0	0	0	0	0	0	0	0	0	0	0	0	4	0
ENSMUST00000133790.1	0	0	0	0	0	0	0	0	0	10.7537	1.43672	0	0	0	0	0	0	0	0	0	0	4.86813	0	0	0	0	0	0	0	0	0	0	0	18.90568	0	0	0	0	0	0	0	0	0	0	0	3.37332	0	0	0	0	0	0	0	0	0	0	0	4.81966	7.15965	0	0	0	0	0	0	0	0	0	0	6.88544	1.43671	0	0	0	0	0	0	0	0	0	0	7.59928	5.06842	1	0	0	0	0	0	0	0	0	0	8.5193	0	0
ENSMUST00000062613.11	0	0	0	0	0	0	0	0	0	123.9591	48.8865	15.512	0	0	0	0	0	0	0	0	0	60.2849	20.26752	62.4467	0	0	0	0	0	0	0	0	0	217.909	24.9105	50.3695	0	0	0	0	0	0	0	0	0	36.1143	35.261	75.0718	0	0	0	0	0	0	0	0	0	76.6529	101.8168	22.05583	0	0	0	0	0	0	0	0	0	76.2092	62.3136	10.05854	0	0	0	0	0	0	0	0	0	80.4866	53.8955	201.3288	0	0	0	0	0	0	0	0	0	80.549	87.2789	184.0635
ENSMUST00000194703.1	0	0	0	0	0	0	0	0	0	0	0.113546	0.488048	0	0	0	0	0	0	0	0	0	4.71514	1.550856	0.90971	0	0	0	0	0	0	0	0	0	0	0	0	0	0	0	0	0	0	0	0	0	3.635927	2.73905	2.928284	0	0	0	0	0	0	0	0	0	2.12076	0	0.334764	0	0	0	0	0	0	0	0	0	3.79083	0	0.312749	0	0	0	0	0	0	0	0	0	3.27395	0	4.67132	0	0	0	0	0	0	0	0	0	7.38997	3.453167	0
ENSMUST00000193921.1	0	0	0	0	0	0	0	0	0	0	0	1	0	0	0	0	0	0	0	0	0	0	2.181596	0	0	0	0	0	0	0	0	0	0	0	0	17.51971	0	0	0	0	0	0	0	0	0	0	0	0	0	0	0	0	0	0	0	0	0	0	0	0	0	0	0	0	0	0	0	0	0	0	0	0	0	0	0	0	0	0	0	0	0	1.21224	0	0	0	0	0	0	0	0	0	0	0	0	0	0
ENSMUST00000210414.1	0	0	0	0	0	0	0	0	0	0	0	0	0	0	0	0	0	0	0	0	0	0	0	0.275056	0	0	0	0	0	0	0	0	0	0	0	0	0	0	0	0	0	0	0	0	0	0	0	0	0	0	0	0	0	0	0	0	0	0	1.08147	0.4498854	0	0	0	0	0	0	0	0	0	0	0.148788	0	0	0	0	0	0	0	0	0	0	0	0	0	0	0	0	0	0	0	0	0	0	0	0	0
ENSMUST00000145695.1	0	0	0	0	0	0	0	0	0	1	0	0	0	0	0	0	0	0	0	0	0	0	0	3	0	0	0	0	0	0	0	0	0	0	0	0	0	0	0	0	0	0	0	0	0	0	0	0	0	0	0	0	0	0	0	0	0	0	0	0	0	0	0	0	0	0	0	0	0	0	1.41362	0.407626	0	0	0	0	0	0	0	0	0	0	0	0	0	0	0	0	0	0	0	0	0	0	0	0
ENSMUST00000119182.1	0	0	0	0	0	0	0	0	0	3.17423	7.75988	12.83336	0	0	0	0	0	0	0	0	0	0	12.70292	5.36858	0	0	0	0	0	0	0	0	0	14.39211	2.0895	6.11078	0	0	0	0	0	0	0	0	0	6.10158	7	3.37702	0	0	0	0	0	0	0	0	0	3.646271	12.10171	2.15956	0	0	0	0	0	0	0	0	0	3.68683	3.12402	7.05343	0	0	0	0	0	0	0	0	0	4.81483	9.78915	1	0	0	0	0	0	0	0	0	0	14.31531	6.26795	24.8463
ENSMUST00000046908.9	0	0	0	0	0	0	0	0	0	395.786	102	157.757	0	0	0	0	0	0	0	0	0	318.313	123.5033	118	0	0	0	0	0	0	0	0	0	996.275	39.9704	369.562	0	0	0	0	0	0	0	0	0	331.344	106.98	11.92118	0	0	0	0	0	0	0	0	0	348.709	172.2796	66.2388	0	0	0	0	0	0	0	0	0	334.262	125.251	62	0	0	0	0	0	0	0	0	0	264.859	101.9892	410.076	0	0	0	0	0	0	0	0	0	448.679	205.4715	192.1002
ENSMUST00000140454.7	0	0	0	0	0	0	0	0	0	8.42828	0	3.24322	0	0	0	0	0	0	0	0	0	8.01924	2.49667	0	0	0	0	0	0	0	0	0	0	10.5095	3.02958	7.43817	0	0	0	0	0	0	0	0	0	4.15124	2.01999	0	0	0	0	0	0	0	0	0	0	12.38924	15.72037	0	0	0	0	0	0	0	0	0	0	8.73795	3.33615	0	0	0	0	0	0	0	0	0	0	12.17115	0	18.92463	0	0	0	0	0	0	0	0	0	13.93328	0	12.89971
ENSMUST00000139142.1	0	0	0	0	0	0	0	0	0	5.78553	0	0	0	0	0	0	0	0	0	0	0	12.6675	0	0	0	0	0	0	0	0	0	0	0	19.08119	0	0	0	0	0	0	0	0	0	0	0	3.5052	0	1.49351	0	0	0	0	0	0	0	0	0	9.90187	0	0	0	0	0	0	0	0	0	0	0	0	0	0	0	0	0	0	0	0	0	0	0	6.97008	0	0	0	0	0	0	0	0	0	0	0	3.38753	11.528	0
ENSMUST00000141301.1	0	0	0	0	0	0	0	0	0	0	0	0	0	0	0	0	0	0	0	0	0	0	0	0	0	0	0	0	0	0	0	0	0	0	0	0	0	0	0	0	0	0	0	0	0	0	0	0	0	0	0	0	0	0	0	0	0	0	0	0	0	0	0	0	0	0	0	0	0	0	0	0	0	0	0	0	0	0	0	0	0	0	0	0	0	0	0	0	0	0	0	0	0	0	0	0
ENSMUST00000127038.1	0	0	0	0	0	0	0	0	0	0	0	0	0	0	0	0	0	0	0	0	0	0	0	0	0	0	0	0	0	0	0	0	0	0	0	0	0	0	0	0	0	0	0	0	0	0	0	0.585308	0	0	0	0	0	0	0	0	0	0	0	0.557951	0	0	0	0	0	0	0	0	0	0	0	0	0	0	0	0	0	0	0	0	0	0	0	0	0	0	0	0	0	0	0	0	0	0	0	0
ENSMUST00000123659.1	0	0	0	0	0	0	0	0	0	5.50266	0	0	0	0	0	0	0	0	0	0	0	3.89175	3.80668	1	0	0	0	0	0	0	0	0	0	3.49721	1.06762	0	0	0	0	0	0	0	0	0	0	2.05536	1	1.09698	0	0	0	0	0	0	0	0	0	2.38558	1.51774	0	0	0	0	0	0	0	0	0	0	4.9317	1	3.04635	0	0	0	0	0	0	0	0	0	4.42504	7.98578	1.84754	0	0	0	0	0	0	0	0	0	4.7229	5.32277	0
ENSMUST00000104954.8	0	0	0	0	0	0	0	0	0	0	0	0	0	0	0	0	0	0	0	0	0	0	0	0	0	0	0	0	0	0	0	0	0	9.13385	0	0	0	0	0	0	0	0	0	0	0	0	0	0	0	0	0	0	0	0	0	0	0	0	0	0	0	0	0	0	0	0	0	0	0	0	0	0	0	0	0	0	0	0	0	0	0	0	0	0	0	0	0	0	0	0	0	0	0	0	0	0
ENSMUST00000056045.4	0	0	0	0	0	0	0	0	0	32.7466	10.92234	0	0	0	0	0	0	0	0	0	0	32.67655	1	0	0	0	0	0	0	0	0	0	0	69.6299	0	0	0	0	0	0	0	0	0	0	0	14	0	0	0	0	0	0	0	0	0	0	0	31	4.09588	1	0	0	0	0	0	0	0	0	0	31.9272	2.73058	4	0	0	0	0	0	0	0	0	0	13.34581	2.531	89	0	0	0	0	0	0	0	0	0	37.8567	1.36529	0
ENSMUST00000153301.1	0	0	0	0	0	0	0	0	0	3.25337	0	1	0	0	0	0	0	0	0	0	0	2.51521	0	1	0	0	0	0	0	0	0	0	0	0	0	0	0	0	0	0	0	0	0	0	0	0	3	0	0	0	0	0	0	0	0	0	0	0	0	0	0	0	0	0	0	0	0	0	0	9.89897	0	0	0	0	0	0	0	0	0	0	0	2.75007	4.469	0	0	0	0	0	0	0	0	0	0	2.14333	2	0
ENSMUST00000146056.1	0	0	0	0	0	0	0	0	0	0	1.07766	0	0	0	0	0	0	0	0	0	0	1.80825	1	0	0	0	0	0	0	0	0	0	0	8.37009	0	1	0	0	0	0	0	0	0	0	0	0	1	0	0	0	0	0	0	0	0	0	0	0	0.904123	0	0	0	0	0	0	0	0	0	0	0.173774	1.269415	0	0	0	0	0	0	0	0	0	0	1.90412	0	0	0	0	0	0	0	0	0	0	0	0	0.634708	0
ENSMUST00000023259.14	0	0	0	0	0	0	0	0	0	39.651	0	0	0	0	0	0	0	0	0	0	0	24.64793	8	0	0	0	0	0	0	0	0	0	0	70.191	1	32	0	0	0	0	0	0	0	0	0	30.89403	5	0	0	0	0	0	0	0	0	0	0	24.6479	5	0	0	0	0	0	0	0	0	0	0	52	0	0	0	0	0	0	0	0	0	0	0	34.7301	3	0	0	0	0	0	0	0	0	0	0	21.4873	0	0
ENSMUST00000189128.1	0	0	0	0	0	0	0	0	0	2.826383	0	0	0	0	0	0	0	0	0	0	0	5.12909	0	1	0	0	0	0	0	0	0	0	0	0	0	0	0	0	0	0	0	0	0	0	0	0.355171	0	0	0	0	0	0	0	0	0	0	0	3.35211	0	0	0	0	0	0	0	0	0	0	0	0	0	0	0	0	0	0	0	0	0	0	0	1.92529	0	0	0	0	0	0	0	0	0	0	0	0	0	0
ENSMUST00000189696.1	0	0	0	0	0	0	0	0	0	2.52265	0	0	0	0	0	0	0	0	0	0	0	2.22301	0	0	0	0	0	0	0	0	0	0	0	12.80897	0	6	0	0	0	0	0	0	0	0	0	2.75076	0	1	0	0	0	0	0	0	0	0	0	0	6	2	0	0	0	0	0	0	0	0	0	8	0	0	0	0	0	0	0	0	0	0	0	1.34457	0	0	0	0	0	0	0	0	0	0	0	1.5127	2	0
ENSMUST00000116473.4	0	0	0	0	0	0	0	0	0	2.54166	0	0	0	0	0	0	0	0	0	0	0	0	0	0	0	0	0	0	0	0	0	0	0	0	0	0	0	0	0	0	0	0	0	0	0	0	0	0	0	0	0	0	0	0	0	0	0	0	0	0	0	0	0	0	0	0	0	0	0	0	0	0	0	0	0	0	0	0	0	0	0	0	0	0	0	0	0	0	0	0	0	0	0	0	0	0
ENSMUST00000065698.6	0	0	0	0	0	0	0	0	0	64	18	23	0	0	0	0	0	0	0	0	0	52	5	14	0	0	0	0	0	0	0	0	0	123	4	37	0	0	0	0	0	0	0	0	0	38	26	0	0	0	0	0	0	0	0	0	0	47	21	5	0	0	0	0	0	0	0	0	0	76	15	8	0	0	0	0	0	0	0	0	0	42	23	8	0	0	0	0	0	0	0	0	0	61	8	2
ENSMUST00000102781.9	0	0	0	0	0	0	0	0	0	4400.88	593.376	535.936	0	0	0	0	0	0	0	0	0	3565.86	524.493	425.325	0	0	0	0	0	0	0	0	0	7579.86	235.856	1141.736	0	0	0	0	0	0	0	0	0	3105.46	509.728	214.598	0	0	0	0	0	0	0	0	0	3403.08	833.227	311.389	0	0	0	0	0	0	0	0	0	3959.97	694.638	403.504	0	0	0	0	0	0	0	0	0	3197.29	509.724	1775.24	0	0	0	0	0	0	0	0	0	4621.52	1026.894	766.68
ENSMUST00000147211.1	0	0	0	0	0	0	0	0	0	187.6483	24.62385	12.06389	0	0	0	0	0	0	0	0	0	132.0292	8.45788	14.50156	0	0	0	0	0	0	0	0	0	245.158	10.2549	49.8605	0	0	0	0	0	0	0	0	0	121.9126	16.0215	12.59736	0	0	0	0	0	0	0	0	0	120.1931	36.03045	15.37729	0	0	0	0	0	0	0	0	0	154.1672	15.48396	7.5321	0	0	0	0	0	0	0	0	0	172.5069	25.06167	72.987	0	0	0	0	0	0	0	0	0	176.1859	29.8902	70.4288
ENSMUST00000136167.7	0	0	0	0	0	0	0	0	0	0	0	0	0	0	0	0	0	0	0	0	0	0	0	4.59779	0	0	0	0	0	0	0	0	0	0	0	0	0	0	0	0	0	0	0	0	0	0	0	0	0	0	0	0	0	0	0	0	0	0	0	0	0	0	0	0	0	0	0	0	0	0	0	0	0	0	0	0	0	0	0	0	0	0	0	0	0	0	0	0	0	0	0	0	0	0	0	22.451147
ENSMUST00000125968.1	0	0	0	0	0	0	0	0	0	0	0	0	0	0	0	0	0	0	0	0	0	0	2.04902	0	0	0	0	0	0	0	0	0	0	2.0772	0	0	0	0	0	0	0	0	0	0	0	1.56362	0	0	0	0	0	0	0	0	0	0	0	3.12692	0	0	0	0	0	0	0	0	0	0	0	0	3.87802	0	0	0	0	0	0	0	0	0	0	2.58546	0	7.62088	0	0	0	0	0	0	0	0	0	0	0	0
ENSMUST00000132292.1	0	0	0	0	0	0	0	0	0	4.74446	0	0	0	0	0	0	0	0	0	0	0	8.54733	0	2.47197	0	0	0	0	0	0	0	0	0	16.20528	0	0	0	0	0	0	0	0	0	0	0	3.23446	0	0	0	0	0	0	0	0	0	0	0	1.66528	0	0	0	0	0	0	0	0	0	0	0	21.93632	0	0	0	0	0	0	0	0	0	0	0	4.08027	0	9.84599	0	0	0	0	0	0	0	0	0	12.29884	4.10304	15.10917
ENSMUST00000149297.1	0	0	0	0	0	0	0	0	0	0	0	0	0	0	0	0	0	0	0	0	0	0	0	4.4629	0	0	0	0	0	0	0	0	0	1.48181	0	0	0	0	0	0	0	0	0	0	0	3.43238	0	0	0	0	0	0	0	0	0	0	0	0	2.13147	0	0	0	0	0	0	0	0	0	0	0	0	0	0	0	0	0	0	0	0	0	0	2.84249	0	1.30563	0	0	0	0	0	0	0	0	0	0	0.112623	0
ENSMUST00000155328.7	0	0	0	0	0	0	0	0	0	1.48411e-05	0	0	0	0	0	0	0	0	0	0	0	0	0	3.64119	0	0	0	0	0	0	0	0	0	0	1.88895	0	0	0	0	0	0	0	0	0	0	0	0	2.80466	0	0	0	0	0	0	0	0	0	0	4.70639	2.24683	0	0	0	0	0	0	0	0	0	0	0	3.96411	0	0	0	0	0	0	0	0	0	0	0	0	0	0	0	0	0	0	0	0	0	0	0	7.33047
ENSMUST00000151235.1	0	0	0	0	0	0	0	0	0	9.72289	0	0	0	0	0	0	0	0	0	0	0	19.56633	0	0	0	0	0	0	0	0	0	0	0	27.224	0	1.40318	0	0	0	0	0	0	0	0	0	15.40032	2.25057	0	0	0	0	0	0	0	0	0	0	12.93362	8.90417	1.98737	0	0	0	0	0	0	0	0	0	12.92858	0	0	0	0	0	0	0	0	0	0	0	22.69516	2.21427	0	0	0	0	0	0	0	0	0	0	10.99421	0	0
ENSMUST00000106077.7	0	0	0	0	0	0	0	0	0	0.483542	0	0	0	0	0	0	0	0	0	0	0	2	2	0	0	0	0	0	0	0	0	0	0	0	0	0	0	0	0	0	0	0	0	0	0	2	0	0	0	0	0	0	0	0	0	0	0	0	1	0	0	0	0	0	0	0	0	0	0	3.483542	0	0	0	0	0	0	0	0	0	0	0	1	0	0	0	0	0	0	0	0	0	0	0	0	0	0
ENSMUST00000030585.7	0	0	0	0	0	0	0	0	0	8.51646	0	0	0	0	0	0	0	0	0	0	0	2	0	0	0	0	0	0	0	0	0	0	0	6	0	0	0	0	0	0	0	0	0	0	0	0	0	0	0	0	0	0	0	0	0	0	0	2	0	0	0	0	0	0	0	0	0	0	0	2.51646	1	0	0	0	0	0	0	0	0	0	0	2	1	0	0	0	0	0	0	0	0	0	0	7	3	0
ENSMUST00000217730.1	0	0	0	0	0	0	0	0	0	0	0	0	0	0	0	0	0	0	0	0	0	0	0	0	0	0	0	0	0	0	0	0	0	0	0	0	0	0	0	0	0	0	0	0	0	0	0	0	0	0	0	0	0	0	0	0	0	0	0	0	0	0	0	0	0	0	0	0	0	0	0	0	0	0	0	0	0	0	0	0	0	0	0	0	0	0	0	0	0	0	0	0	0	0	0	0
ENSMUST00000075249.5	0	0	0	0	0	0	0	0	0	6.34103	1.97468e-06	12.0433	0	0	0	0	0	0	0	0	0	0	21.75976	0	0	0	0	0	0	0	0	0	0	39.9743	0	0	0	0	0	0	0	0	0	0	0	5.64828	0	2.20264	0	0	0	0	0	0	0	0	0	0	6.2736	0	0	0	0	0	0	0	0	0	0	24.1803	3.07803	0	0	0	0	0	0	0	0	0	0	12.9704	7.95776	23.32563	0	0	0	0	0	0	0	0	0	20.06813	5.60047	0
ENSMUST00000218461.1	0	0	0	0	0	0	0	0	0	13.44117	2	8.40873	0	0	0	0	0	0	0	0	0	2.37505	0.201969	0	0	0	0	0	0	0	0	0	0	14.20989	0	0	0	0	0	0	0	0	0	0	0	6.38421	4	0	0	0	0	0	0	0	0	0	0	5.93761	1.23	0	0	0	0	0	0	0	0	0	0	1.95783	2.12364	0	0	0	0	0	0	0	0	0	0	0	0	0	0	0	0	0	0	0	0	0	0	1.67416	0	0
ENSMUST00000219063.1	0	0	0	0	0	0	0	0	0	0	0	0	0	0	0	0	0	0	0	0	0	0	0	0	0	0	0	0	0	0	0	0	0	0	0	0	0	0	0	0	0	0	0	0	0	0	0	0	0	0	0	0	0	0	0	0	0	0	0	0	0	0	0	0	0	0	0	0	0	0	0.000443307	0	0	0	0	0	0	0	0	0	0	0	0	0	0	0	0	0	0	0	0	0	0	2.20586	0	0
ENSMUST00000218380.1	0	0	0	0	0	0	0	0	0	0	0	0.521491	0	0	0	0	0	0	0	0	0	0	0.624822	0	0	0	0	0	0	0	0	0	0	0	0	0	0	0	0	0	0	0	0	0	0	0	0	0	0	0	0	0	0	0	0	0	0	0	0	0	0	0	0	0	0	0	0	0	0	0	0.80757	0	0	0	0	0	0	0	0	0	0	2	0	0	0	0	0	0	0	0	0	0	0	0	0	0
ENSMUST00000219751.1	0	0	0	0	0	0	0	0	0	0	0	0	0	0	0	0	0	0	0	0	0	1.62495	0.366415	0	0	0	0	0	0	0	0	0	0	0	0	0	0	0	0	0	0	0	0	0	0	2.030346	0	0	0	0	0	0	0	0	0	0	0	2.06239	0	1	0	0	0	0	0	0	0	0	0	0	0	0	0	0	0	0	0	0	0	0	0	0.655614	0	0	0	0	0	0	0	0	0	0	0	0	0	0
ENSMUST00000218357.1	0	0	0	0	0	0	0	0	0	0	0	20.4303	0	0	0	0	0	0	0	0	0	0	0.00410717	0	0	0	0	0	0	0	0	0	0	0	0	1	0	0	0	0	0	0	0	0	0	0	1	0	0	0	0	0	0	0	0	0	0	3	0	0	0	0	0	0	0	0	0	0	0	6.31237	0.0687852	0	0	0	0	0	0	0	0	0	0	8.45747	0	0	0	0	0	0	0	0	0	0	0	0	0	0
ENSMUST00000219426.1	0	0	0	0	0	0	0	0	0	7.97671	5.01135	3.12875	0	0	0	0	0	0	0	0	0	2.15999	1.46096	0	0	0	0	0	0	0	0	0	0	17.74213	0	12.17034	0	0	0	0	0	0	0	0	0	6.06941	0	5.78267	0	0	0	0	0	0	0	0	0	7.08971	0	7.94751	0	0	0	0	0	0	0	0	0	2.56016	1.17032	5.99142	0	0	0	0	0	0	0	0	0	10.96485	13.17309	2.19881	0	0	0	0	0	0	0	0	0	11.79869	7.95122	0
ENSMUST00000218427.1	0	0	0	0	0	0	0	0	0	24.55565	7.80349	23.5819	0	0	0	0	0	0	0	0	0	23.38507	4.83017	1.23499	0	0	0	0	0	0	0	0	0	16.5584	5.45281	6.283	0	0	0	0	0	0	0	0	0	14.10638	9.16151	2.42867	0	0	0	0	0	0	0	0	0	16.4231	3.91676	7.2124	0	0	0	0	0	0	0	0	0	22.29257	10.48591	15.20114	0	0	0	0	0	0	0	0	0	28.997	1.99066	2.15274	0	0	0	0	0	0	0	0	0	16.20276	6.2294	35.0188
ENSMUST00000026907.5	0	0	0	0	0	0	0	0	0	19.70487	18.29174	4.17329	0	0	0	0	0	0	0	0	0	19.13686	8.04204	7.11931	0	0	0	0	0	0	0	0	0	23.245	1.01396	14.21829	0	0	0	0	0	0	0	0	0	11.07817	14.16554	19.2604	0	0	0	0	0	0	0	0	0	10.08753	15.28349	1.02679	0	0	0	0	0	0	0	0	0	8.0308	9.3282	4.02443	0	0	0	0	0	0	0	0	0	28.1901	28.39626	28.50154	0	0	0	0	0	0	0	0	0	24.24707	10.25851	9.09564
ENSMUST00000050129.5	0	0	0	0	0	0	0	0	0	1	0	0	0	0	0	0	0	0	0	0	0	0	2	0	0	0	0	0	0	0	0	0	0	0	0	11	0	0	0	0	0	0	0	0	0	1	1	0	0	0	0	0	0	0	0	0	0	0	0	0	0	0	0	0	0	0	0	0	0	0	0	0	0	0	0	0	0	0	0	0	0	1	3	0	0	0	0	0	0	0	0	0	0	1	0	0
ENSMUST00000184679.1	0	0	0	0	0	0	0	0	0	0	0	0	0	0	0	0	0	0	0	0	0	0	0	0	0	0	0	0	0	0	0	0	0	0	0	0	0	0	0	0	0	0	0	0	0	0	0	0	0	0	0	0	0	0	0	0	0	0	0	0	0	0	0	0	0	0	0	0	0	0	0	0.783377	0	0	0	0	0	0	0	0	0	0	0	0	0	0	0	0	0	0	0	0	0	0	0	0
ENSMUST00000054836.6	0	0	0	0	0	0	0	0	0	1.0636	1.14182	0	0	0	0	0	0	0	0	0	0	1.07371	0	0	0	0	0	0	0	0	0	0	0	0	0	0	0	0	0	0	0	0	0	0	0	1.04579	1.00645	0	0	0	0	0	0	0	0	0	0	0	0	0	0	0	0	0	0	0	0	0	0	0	3.11245	9.20391	0	0	0	0	0	0	0	0	0	0	2.07322	0	0	0	0	0	0	0	0	0	0	0	1.00792	0
ENSMUST00000086298.12	0	0	0	0	0	0	0	0	0	5.65328	0	0	0	0	0	0	0	0	0	0	0	4.89167	0	0	0	0	0	0	0	0	0	0	0	4.08893	0	0	0	0	0	0	0	0	0	0	0	6.72618	0	0	0	0	0	0	0	0	0	0	0	0	0	0	0	0	0	0	0	0	0	0	0	4.928248	0	0	0	0	0	0	0	0	0	0	0	0	12.88884	0	0	0	0	0	0	0	0	0	0	6.98027	3.02957	0
ENSMUST00000074943.7	0	0	0	0	0	0	0	0	0	0	0	0	0	0	0	0	0	0	0	0	0	0	0	0	0	0	0	0	0	0	0	0	0	4.25842	0	0	0	0	0	0	0	0	0	0	0	6.25508	1.37676	0	0	0	0	0	0	0	0	0	0	0	0	0	0	0	0	0	0	0	0	0	0	1.27706e-08	0	0	0	0	0	0	0	0	0	0	0	4.62323	1.009063e-07	0	0	0	0	0	0	0	0	0	0	0	1.0308e-08	0
ENSMUST00000180502.7	0	0	0	0	0	0	0	0	0	44.3208	4.92402	8.38602	0	0	0	0	0	0	0	0	0	32.1642	7	0	0	0	0	0	0	0	0	0	0	135.9668	5	46	0	0	0	0	0	0	0	0	0	55.2649	1.79646	2	0	0	0	0	0	0	0	0	0	37.0133	12.04075	1.02875	0	0	0	0	0	0	0	0	0	68.7144	15.0494	5.92402	0	0	0	0	0	0	0	0	0	75.2874	17	0	0	0	0	0	0	0	0	0	0	61.496	0	0
ENSMUST00000180024.1	0	0	0	0	0	0	0	0	0	8.06988	0.0759834	2.61398	0	0	0	0	0	0	0	0	0	14.83578	0	0	0	0	0	0	0	0	0	0	0	6.22467	0	0	0	0	0	0	0	0	0	0	0	0	1.462008	0	0	0	0	0	0	0	0	0	0	10.74129	0	0	0	0	0	0	0	0	0	0	0	14.28561	0	0.0759834	0	0	0	0	0	0	0	0	0	0.0308634	0	0	0	0	0	0	0	0	0	0	0	3.052043	0	0
ENSMUST00000099111.3	0	0	0	0	0	0	0	0	0	0	0	0	0	0	0	0	0	0	0	0	0	0	0	0	0	0	0	0	0	0	0	0	0	0	0	0	0	0	0	0	0	0	0	0	0	0	1.77124	0	0	0	0	0	0	0	0	0	0	0	0	0	0	0	0	0	0	0	0	0	0	0	0	0	0	0	0	0	0	0	0	0	0	0	0	0	0	0	0	0	0	0	0	0	0	0	0	0
ENSMUST00000215548.2	0	0	0	0	0	0	0	0	0	0	3	0	0	0	0	0	0	0	0	0	0	3	0	0	0	0	0	0	0	0	0	0	0	4.49751	1	10	0	0	0	0	0	0	0	0	0	1	0	0	0	0	0	0	0	0	0	0	0	0	0	0	0	0	0	0	0	0	0	0	0	1.58146	0	0	0	0	0	0	0	0	0	0	0	0	0	0	0	0	0	0	0	0	0	0	0	1	0	2
ENSMUST00000099920.1	0	0	0	0	0	0	0	0	0	6.55431	0	4	0	0	0	0	0	0	0	0	0	0	1	0	0	0	0	0	0	0	0	0	0	0	0	0	0	0	0	0	0	0	0	0	0	0	0	0	0	0	0	0	0	0	0	0	0	1	0	3	0	0	0	0	0	0	0	0	0	0.418535	2	0	0	0	0	0	0	0	0	0	0	0	2	0	0	0	0	0	0	0	0	0	0	0	0	0
ENSMUST00000020668.14	0	0	0	0	0	0	0	0	0	14.86647	0	0	0	0	0	0	0	0	0	0	0	7.67046	0	0	0	0	0	0	0	0	0	0	0	13.3789	0	0	0	0	0	0	0	0	0	0	0	8.97037	2.39307	0	0	0	0	0	0	0	0	0	0	7.59338	3.48546	0	0	0	0	0	0	0	0	0	0	0	0	0	0	0	0	0	0	0	0	0	0	0	0	53.5157	0	0	0	0	0	0	0	0	0	17.66161	0	10.40428
ENSMUST00000109229.1	0	0	0	0	0	0	0	0	0	0	13.21693	1.13089	0	0	0	0	0	0	0	0	0	4.3467	4.7663	3.75069	0	0	0	0	0	0	0	0	0	10.46721	3.73435	1.27518	0	0	0	0	0	0	0	0	0	11.9466	3.4759	0	0	0	0	0	0	0	0	0	0	6.29382	2.20973	1.51475	0	0	0	0	0	0	0	0	0	7.60579	3.77881	1.60572	0	0	0	0	0	0	0	0	0	4.88952	7.84033	102.8299	0	0	0	0	0	0	0	0	0	0	1.04806	0
ENSMUST00000019118.7	0	0	0	0	0	0	0	0	0	125.2704	20.58744	0	0	0	0	0	0	0	0	0	0	92.6074	3.59865	12.27221	0	0	0	0	0	0	0	0	0	221.136	10.1498	0	0	0	0	0	0	0	0	0	0	62.7225	10.796	11.18703	0	0	0	0	0	0	0	0	0	76.6528	25.19055	7.95042	0	0	0	0	0	0	0	0	0	141.5514	27.6237	5.07491	0	0	0	0	0	0	0	0	0	93.5649	3.59865	50.3811	0	0	0	0	0	0	0	0	0	174.4197	31.7403	29.2373
ENSMUST00000197041.1	0	0	0	0	0	0	0	0	0	104.9643	5.2040914972	24.64706	0	0	0	0	0	0	0	0	0	123.8703	22.27047	2.417062	0	0	0	0	0	0	0	0	0	152.0474	3.67061	9.96171	0	0	0	0	0	0	0	0	0	112.7116	13.20405	4.03216	0	0	0	0	0	0	0	0	0	101.431	25.8174	4.40135	0	0	0	0	0	0	0	0	0	76.3816	8.71183	13.97334	0	0	0	0	0	0	0	0	0	78.2493	20.92806	24.61889	0	0	0	0	0	0	0	0	0	77.4321	16.75912	6.20405
ENSMUST00000198246.1	0	0	0	0	0	0	0	0	0	3.24735	0	0	0	0	0	0	0	0	0	0	0	1.27005	0	0	0	0	0	0	0	0	0	0	0	1.35772	0	0	0	0	0	0	0	0	0	0	0	0	2	2.08133	0	0	0	0	0	0	0	0	0	3.19131	0	0	0	0	0	0	0	0	0	0	0	4.78297	0.0813253	0	0	0	0	0	0	0	0	0	0	1.80337	0	0	0	0	0	0	0	0	0	0	0	3.46254	2	0
ENSMUST00000196738.1	0	0	0	0	0	0	0	0	0	7.27283	0	0	0	0	0	0	0	0	0	0	0	4.41461	0.190759	2.932298	0	0	0	0	0	0	0	0	0	2.70015	1.93717e-05	3.63989	0	0	0	0	0	0	0	0	0	1.6144	0	0.000125461	0	0	0	0	0	0	0	0	0	0	0	0	0	0	0	0	0	0	0	0	0	0	1.29529	2.204211	0	0	0	0	0	0	0	0	0	0	0	0	0	0	0	0	0	0	0	0	0	5.60069	0.399385	1.55874
ENSMUST00000198556.1	0	0	0	0	0	0	0	0	0	1	0.208518	0	0	0	0	0	0	0	0	0	0	0	0	0.589774	0	0	0	0	0	0	0	0	0	1.82977	0.179548	0	0	0	0	0	0	0	0	0	0	1.08788	0	0	0	0	0	0	0	0	0	0	0	0	0	2.64823	0	0	0	0	0	0	0	0	0	1.18795	0	1.589774	0	0	0	0	0	0	0	0	0	0	6	0	0	0	0	0	0	0	0	0	0	0	0	0
ENSMUST00000198097.1	0	0	0	0	0	0	0	0	0	0	0	0	0	0	0	0	0	0	0	0	0	0	3	0	0	0	0	0	0	0	0	0	0	0	0	0	0	0	0	0	0	0	0	0	0	0	0	0	0	0	0	0	0	0	0	0	0	2.98657	1	0	0	0	0	0	0	0	0	0	0	1.09602	0	0	0	0	0	0	0	0	0	0	0	0	0	0	0	0	0	0	0	0	0	0	0	0	0	0
ENSMUST00000196778.1	0	0	0	0	0	0	0	0	0	1.24516	0	5.35296	0	0	0	0	0	0	0	0	0	5.8376983	0.940073	1.788658	0	0	0	0	0	0	0	0	0	1.92903	0	0.398401	0	0	0	0	0	0	0	0	0	0.863686	0	2.699356	0	0	0	0	0	0	0	0	0	5.73832	1.992	0	0	0	0	0	0	0	0	0	0	0	2.28787	1.15776	0	0	0	0	0	0	0	0	0	2.38241	0.4732829	0	0	0	0	0	0	0	0	0	0	15.08494	0.101282	0
ENSMUST00000082093.6	0	0	0	0	0	0	0	0	0	0	0	0	0	0	0	0	0	0	0	0	0	0	1	0	0	0	0	0	0	0	0	0	0	0	0	0	0	0	0	0	0	0	0	0	0	0	0	0	0	0	0	0	0	0	0	0	0	0	0	0	0	0	0	0	0	0	0	0	0	0	0	0	0	0	0	0	0	0	0	0	0	0	0	0	0	0	0	0	0	0	0	0	0	0	0	0
ENSMUST00000038160.5	0	0	0	0	0	0	0	0	0	1	0	0	0	0	0	0	0	0	0	0	0	0	0	0	0	0	0	0	0	0	0	0	0	4	6	0	0	0	0	0	0	0	0	0	0	1	0	0	0	0	0	0	0	0	0	0	0	0	14	0	0	0	0	0	0	0	0	0	0	1	0	0	0	0	0	0	0	0	0	0	0	1.05258	2	0	0	0	0	0	0	0	0	0	0	0	1	0
ENSMUST00000077273.8	0	0	0	0	0	0	0	0	0	52.0476	8.57555	15.09161	0	0	0	0	0	0	0	0	0	47.778	19.76564	0	0	0	0	0	0	0	0	0	0	143.1314	7.35047	2.45016	0	0	0	0	0	0	0	0	0	13.63783	3.67523	6.12539	0	0	0	0	0	0	0	0	0	33.07712	16.17056	4.90032	0	0	0	0	0	0	0	0	0	47.9121	8.57554	3	0	0	0	0	0	0	0	0	0	51.4085	26.9303	17	0	0	0	0	0	0	0	0	0	35.9962	3.71719	39.8407
ENSMUST00000133362.7	0	0	0	0	0	0	0	0	0	30.5866	3.287595	3.782207	0	0	0	0	0	0	0	0	0	32.2111	4.37045	1	0	0	0	0	0	0	0	0	0	83.0805	1.61167	3.54984	0	0	0	0	0	0	0	0	0	31.6535	3.18791	6.6009	0	0	0	0	0	0	0	0	0	18.14381	8.14704	4.099684	0	0	0	0	0	0	0	0	0	30.1152	8.87703	0	0	0	0	0	0	0	0	0	0	51.1774	0	0	0	0	0	0	0	0	0	0	0	45.9372	5.96798	1.02535
ENSMUST00000110244.1	0	0	0	0	0	0	0	0	0	11.0962	2.13686	2.126153	0	0	0	0	0	0	0	0	0	4.01084	2.8638855	0	0	0	0	0	0	0	0	0	0	37.4577	0	0	0	0	0	0	0	0	0	0	0	2.185175	0.136856	2.27371	0	0	0	0	0	0	0	0	0	9.77913	4.6824	0	0	0	0	0	0	0	0	0	0	3.23942	0.547425	0	0	0	0	0	0	0	0	0	0	9.96754	5.06967	0	0	0	0	0	0	0	0	0	0	6.68932	4.31483	5.13394
ENSMUST00000140798.1	0	0	0	0	0	0	0	0	0	5.41755	0	0	0	0	0	0	0	0	0	0	0	0	0	2.47514	0	0	0	0	0	0	0	0	0	4.33689	4.70693	0	0	0	0	0	0	0	0	0	0	3.52349	0	0	0	0	0	0	0	0	0	0	0	0	0	0	0	0	0	0	0	0	0	0	0	0.82169	0	0	0	0	0	0	0	0	0	0	0	5.94027	0	0	0	0	0	0	0	0	0	0	0	6.7406	0	0
ENSMUST00000033157.9	0	0	0	0	0	0	0	0	0	39.3766	4.96288	11.53236	0	0	0	0	0	0	0	0	0	37.3096	4.01533	2.43505	0	0	0	0	0	0	0	0	0	79.6878	0	4.19682	0	0	0	0	0	0	0	0	0	42.1765	1.17659	0	0	0	0	0	0	0	0	0	0	44.8403	8.23197	8.52919	0	0	0	0	0	0	0	0	0	33.6995	11.23529	2.40229	0	0	0	0	0	0	0	0	0	33.6495	6.08989	13.05536	0	0	0	0	0	0	0	0	0	46.11434	4.82202	12.19055
ENSMUST00000146964.1	0	0	0	0	0	0	0	0	0	2.72546	0	0	0	0	0	0	0	0	0	0	0	0	0.827867	0	0	0	0	0	0	0	0	0	0	0	0	0	0	0	0	0	0	0	0	0	0	0	0	0	0	0	0	0	0	0	0	0	0	0	1.22527	0	0	0	0	0	0	0	0	0	0	0	0	0	0	0	0	0	0	0	0	0	0	0	0	0	0	0	0	0	0	0	0	0	0	0	2.149748	1.06489
ENSMUST00000123296.7	0	0	0	0	0	0	0	0	0	93.8605	44.057	22.4514	0	0	0	0	0	0	0	0	0	38.0512	27.1348	19.96665	0	0	0	0	0	0	0	0	0	185.8253	5.33688	8.042012	0	0	0	0	0	0	0	0	0	57.1513	18.23651	22.22192	0	0	0	0	0	0	0	0	0	77.0054	33.2912	20.47676	0	0	0	0	0	0	0	0	0	96.8235	23.7102	37.6154	0	0	0	0	0	0	0	0	0	66.489	70.7496	67.5462	0	0	0	0	0	0	0	0	0	72.9163	34.5987	13.77813
ENSMUST00000130857.1	0	0	0	0	0	0	0	0	0	28.383	2.30559	0	0	0	0	0	0	0	0	0	0	37.4091	7.33982	7.19335	0	0	0	0	0	0	0	0	0	61.3398	0	16.12462	0	0	0	0	0	0	0	0	0	33.5299	0	2.28912	0	0	0	0	0	0	0	0	0	15.66018	1.15898	1.17357	0	0	0	0	0	0	0	0	0	31.7093	3.50584	0	0	0	0	0	0	0	0	0	0	17.34478	10.30973	2.37606	0	0	0	0	0	0	0	0	0	28.29831	3.76336	2.80134
ENSMUST00000106471.8	0	0	0	0	0	0	0	0	0	32.7426	19.33169	8.66343527	0	0	0	0	0	0	0	0	0	22.6797	5.65369	18.38659	0	0	0	0	0	0	0	0	0	46.0456	6.71438e-05	0	0	0	0	0	0	0	0	0	0	16.4009	1.444	4.27037	0	0	0	0	0	0	0	0	0	0.000879206	4.98362	11.67932	0	0	0	0	0	0	0	0	0	31.8415	0.00106148	0	0	0	0	0	0	0	0	0	0	1.59523e-07	11.697	21.9669	0	0	0	0	0	0	0	0	0	3.39492	41.1057	13.1211
ENSMUST00000130904.1	0	0	0	0	0	0	0	0	0	96.9468	22.56947	12.81509	0	0	0	0	0	0	0	0	0	63.2975	17.27274	3.35101	0	0	0	0	0	0	0	0	0	193.6875	5.89256	20.628	0	0	0	0	0	0	0	0	0	70.8507	10.6632	8.924	0	0	0	0	0	0	0	0	0	69.3245	48.0176	1.08004	0	0	0	0	0	0	0	0	0	98.1185	23.70853	27.4569	0	0	0	0	0	0	0	0	0	76.972	36.588	82.621	0	0	0	0	0	0	0	0	0	90.6485	35.1664	45.1424
ENSMUST00000139456.1	0	0	0	0	0	0	0	0	0	21.04945	0	16.5199	0	0	0	0	0	0	0	0	0	19.3501	7.31854	6.88625	0	0	0	0	0	0	0	0	0	96.2535	2.44259	0	0	0	0	0	0	0	0	0	0	29.4448762	5.09657	0	0	0	0	0	0	0	0	0	0	73.6308	0	0.272167	0	0	0	0	0	0	0	0	0	3.42266	8.2436711	11.8433	0	0	0	0	0	0	0	0	0	30.9021	1.95167e-06	44.1749	0	0	0	0	0	0	0	0	0	78.7345	10.269555	5.498890012876
ENSMUST00000153173.7	0	0	0	0	0	0	0	0	0	76.4574	60.5588	7.14671	0	0	0	0	0	0	0	0	0	42.92308	43.665	12.73782	0	0	0	0	0	0	0	0	0	89.8809	26.8481	38.2741	0	0	0	0	0	0	0	0	0	56.8349	36.998	18.49749	0	0	0	0	0	0	0	0	0	51.5017	65.0263	15.48704	0	0	0	0	0	0	0	0	0	66.2316	30.4909	30.38894	0	0	0	0	0	0	0	0	0	84.2959	52.7165	67.9645	0	0	0	0	0	0	0	0	0	79.9568	50.6186	8.32266
ENSMUST00000145863.1	0	0	0	0	0	0	0	0	0	3.36819	3.73941	0	0	0	0	0	0	0	0	0	0	0	3.24416	0	0	0	0	0	0	0	0	0	0	13.39596	5.42074	1.35322	0	0	0	0	0	0	0	0	0	0.367718	2.498886	1.0006e-06	0	0	0	0	0	0	0	0	0	1.6915662	1.27195	0	0	0	0	0	0	0	0	0	0	0	0	0	0	0	0	0	0	0	0	0	0	1.996928	2.85106	3.64675	0	0	0	0	0	0	0	0	0	1.91548	0	2.97883
ENSMUST00000146022.1	0	0	0	0	0	0	0	0	0	19.29275	1.461090698	1.02366	0	0	0	0	0	0	0	0	0	35.4822	6.13822	7.45333	0	0	0	0	0	0	0	0	0	37.2752	0	9.79938	0	0	0	0	0	0	0	0	0	14.95124	4.79406	0	0	0	0	0	0	0	0	0	0	20.73647	7.03369	0	0	0	0	0	0	0	0	0	0	29.99099	4.26249	8.25335	0	0	0	0	0	0	0	0	0	15.43011	0	0	0	0	0	0	0	0	0	0	0	39.7273	13.18051	26.0857
ENSMUST00000081752.12	0	0	0	0	0	0	0	0	0	0	0	0	0	0	0	0	0	0	0	0	0	0	0	0	0	0	0	0	0	0	0	0	0	6	0	0	0	0	0	0	0	0	0	0	0	0	0	0	0	0	0	0	0	0	0	0	0	0	0	0	0	0	0	0	0	0	0	0	0	3	0	0	0	0	0	0	0	0	0	0	0	3	0	0	0	0	0	0	0	0	0	0	0	0	0	0
ENSMUST00000149158.7	0	0	0	0	0	0	0	0	0	0	1	0	0	0	0	0	0	0	0	0	0	0	0	0	0	0	0	0	0	0	0	0	0	0	0	1	0	0	0	0	0	0	0	0	0	0	0	0.935157	0	0	0	0	0	0	0	0	0	0	0	0	0	0	0	0	0	0	0	0	0	0.84788	1.695759	0	0	0	0	0	0	0	0	0	0	2	1.2394	0	0	0	0	0	0	0	0	0	0	0	0	0
ENSMUST00000051309.8	0	0	0	0	0	0	0	0	0	0	0	0	0	0	0	0	0	0	0	0	0	1	0	0	0	0	0	0	0	0	0	0	0	4	1	0	0	0	0	0	0	0	0	0	0	5	0	14.06484	0	0	0	0	0	0	0	0	0	0	11	1	0	0	0	0	0	0	0	0	0	1.15212	2.30424	0	0	0	0	0	0	0	0	0	0	0	8.7606	0	0	0	0	0	0	0	0	0	0	1	0	0
ENSMUST00000030610.2	0	0	0	0	0	0	0	0	0	39.2749	11.04758	0	0	0	0	0	0	0	0	0	0	29.8232	8.46431	2.09768	0	0	0	0	0	0	0	0	0	86.5469	1.03948	5.16859	0	0	0	0	0	0	0	0	0	18.80217	6.5489	3.02505	0	0	0	0	0	0	0	0	0	32.9845	10.31083	1	0	0	0	0	0	0	0	0	0	40.2953	4.62204	4.6644	0	0	0	0	0	0	0	0	0	26.22672	20.94622	24.68822	0	0	0	0	0	0	0	0	0	61.1983	45.2976	0
ENSMUST00000080065.2	0	0	0	0	0	0	0	0	0	95	4.16297	7	0	0	0	0	0	0	0	0	0	61.8176	17	5	0	0	0	0	0	0	0	0	0	124.1623	3	0	0	0	0	0	0	0	0	0	0	52	6.32593	0	0	0	0	0	0	0	0	0	0	47	8	2.16297	0	0	0	0	0	0	0	0	0	60.7322	15	9.30373	0	0	0	0	0	0	0	0	0	55.1431	2.32593	37	0	0	0	0	0	0	0	0	0	69	15.30372	46
ENSMUST00000136444.1	0	0	0	0	0	0	0	0	0	0	0.837035	2	0	0	0	0	0	0	0	0	0	1.18242	0	0	0	0	0	0	0	0	0	0	0	1.83769	0	0	0	0	0	0	0	0	0	0	0	0	2.67407	0	0	0	0	0	0	0	0	0	0	0	0	0.837035	0	0	0	0	0	0	0	0	0	1.26784	0	1.696274	0	0	0	0	0	0	0	0	0	1.85686	1.67407	0	0	0	0	0	0	0	0	0	0	0	0.696279	0
ENSMUST00000212318.1	0	0	0	0	0	0	0	0	0	3.00395	2	4.7798	0	0	0	0	0	0	0	0	0	1	0	0.686304	0	0	0	0	0	0	0	0	0	6.55645	0	0	0	0	0	0	0	0	0	0	0	0	0	0	0	0	0	0	0	0	0	0	0	1	0.65169	4	0	0	0	0	0	0	0	0	0	0	0	4.04619	0	0	0	0	0	0	0	0	0	0	3	3.40706	0	0	0	0	0	0	0	0	0	0	0.313891	0
ENSMUST00000212882.1	0	0	0	0	0	0	0	0	0	0	0	0	0	0	0	0	0	0	0	0	0	0	0	0	0	0	0	0	0	0	0	0	0	0	9.32888e-07	1.315916e-06	0	0	0	0	0	0	0	0	0	4.61554e-08	0	0	0	0	0	0	0	0	0	0	0	0	2.348310369457	0	0	0	0	0	0	0	0	0	0	0	0	0	0	0	0	0	0	0	0	0	0	2.1827e-08	0	0	0	0	0	0	0	0	0	0	0	0	0	0
ENSMUST00000211903.1	0	0	0	0	0	0	0	0	0	0	0	0	0	0	0	0	0	0	0	0	0	0	0	0	0	0	0	0	0	0	0	0	0	0	3.3687	35.1841	0	0	0	0	0	0	0	0	0	1.2096	0	0	0	0	0	0	0	0	0	0	0	0	0.999981	0	0	0	0	0	0	0	0	0	0	0	0	0	0	0	0	0	0	0	0	0	0	0.999998	0	0	0	0	0	0	0	0	0	0	0	0	0	0
ENSMUST00000212324.1	0	0	0	0	0	0	0	0	0	0	0	0	0	0	0	0	0	0	0	0	0	0	0	0	0	0	0	0	0	0	0	0	0	0	0	0	0	0	0	0	0	0	0	0	0	0	0	0	0	0	0	0	0	0	0	0	0	0	0	0	0	0	0	0	0	0	0	0	0	0	0	0	0	0	0	0	0	0	0	0	0	0	0	0	0	0	0	0	0	0	0	0	0	0	0	0
ENSMUST00000163783.3	0	0	0	0	0	0	0	0	0	0	0	0	0	0	0	0	0	0	0	0	0	0	0	0	0	0	0	0	0	0	0	0	0	0	4.9903e-05	0.0001124631	0	0	0	0	0	0	0	0	0	4.16278e-06	0	0	0	0	0	0	0	0	0	0	0	0	1.83174e-05	0	0	0	0	0	0	0	0	0	0	0	0	0	0	0	0	0	0	0	0	0	0	2.28081e-06	0	0	0	0	0	0	0	0	0	0	0	0	0	0
ENSMUST00000213033.1	0	0	0	0	0	0	0	0	0	0	0	0	0	0	0	0	0	0	0	0	0	0	0	0	0	0	0	0	0	0	0	0	0	0	0	0	0	0	0	0	0	0	0	0	0	0	0	0	0	0	0	0	0	0	0	0	0	0	0	0	0	0	0	0	0	0	0	0	0	0	0	0	0	0	0	0	0	0	0	0	0	0	0	0	0	0	0	0	0	0	0	0	0	0	2	0
ENSMUST00000211849.1	0	0	0	0	0	0	0	0	0	0	0	0	0	0	0	0	0	0	0	0	0	1	0	0	0	0	0	0	0	0	0	0	0	1	0.63125	0	0	0	0	0	0	0	0	0	0	0	0	0	0	0	0	0	0	0	0	0	0	0	0	0	0	0	0	0	0	0	0	0	0	0	0	0	0	0	0	0	0	0	0	0	0	0	0	0	0	0	0	0	0	0	0	0	0	0	2	0
ENSMUST00000211889.1	0	0	0	0	0	0	0	0	0	0	0	0	0	0	0	0	0	0	0	0	0	0	0	0	0	0	0	0	0	0	0	0	0	0	0	0	0	0	0	0	0	0	0	0	0	0	0	0	0	0	0	0	0	0	0	0	0	0	0	0	0	0	0	0	0	0	0	0	0	1	0	0	0	0	0	0	0	0	0	0	0	0	0	0	0	0	0	0	0	0	0	0	0	0	0	0
ENSMUST00000212420.1	0	0	0	0	0	0	0	0	0	0	0	0	0	0	0	0	0	0	0	0	0	0	0	0	0	0	0	0	0	0	0	0	0	0	0	0.81579	0	0	0	0	0	0	0	0	0	0	0	4	0	0	0	0	0	0	0	0	0	0	0	0	0	0	0	0	0	0	0	0	0	0	2	0	0	0	0	0	0	0	0	0	0	0	0	0	0	0	0	0	0	0	0	0	0	0	0	0
ENSMUST00000212045.1	0	0	0	0	0	0	0	0	0	0	0	0	0	0	0	0	0	0	0	0	0	0	0	1	0	0	0	0	0	0	0	0	0	0	0	0	0	0	0	0	0	0	0	0	0	0.790395	0	0	0	0	0	0	0	0	0	0	0	0	0	0	0	0	0	0	0	0	0	0	0	0	0	0	0	0	0	0	0	0	0	0	0	0	0	0	0	0	0	0	0	0	0	0	0	0	0	0
ENSMUST00000212689.1	0	0	0	0	0	0	0	0	0	0	0	1	0	0	0	0	0	0	0	0	0	0	0	0	0	0	0	0	0	0	0	0	0	0	0	0	0	0	0	0	0	0	0	0	0	0	0	0	0	0	0	0	0	0	0	0	0	0	0	0	0	0	0	0	0	0	0	0	0	0	0	0	0	0	0	0	0	0	0	0	0	0	0	0	0	0	0	0	0	0	0	0	0	0	0	0
ENSMUST00000212447.1	0	0	0	0	0	0	0	0	0	0	0	0	0	0	0	0	0	0	0	0	0	0	0	0	0	0	0	0	0	0	0	0	0	0	0	0	0	0	0	0	0	0	0	0	0	1	0	0	0	0	0	0	0	0	0	0	0	0	0	0	0	0	0	0	0	0	0	0	0	0	0	0	0	0	0	0	0	0	0	0	0	0	2	0	0	0	0	0	0	0	0	0	0	0	0	0
ENSMUST00000212748.1	0	0	0	0	0	0	0	0	0	0	0	0	0	0	0	0	0	0	0	0	0	0	0	0	0	0	0	0	0	0	0	0	0	0	0	0	0	0	0	0	0	0	0	0	0	0	0	0	0	0	0	0	0	0	0	0	0	0	0	0	0	0	0	0	0	0	0	0	0	0	0	0	0	0	0	0	0	0	0	0	0	0	0	0	0	0	0	0	0	0	0	0	0	0	0	0
ENSMUST00000212662.1	0	0	0	0	0	0	0	0	0	0	0	0	0	0	0	0	0	0	0	0	0	0	0	0	0	0	0	0	0	0	0	0	0	0	0	0	0	0	0	0	0	0	0	0	0	0	0	0	0	0	0	0	0	0	0	0	0	0	0	0	0	0	0	0	0	0	0	0	0	0	0	0	0	0	0	0	0	0	0	0	0	0	0	0	0	0	0	0	0	0	0	0	0	0	0	0
ENSMUST00000120034.7	0	0	0	0	0	0	0	0	0	0	0	0	0	0	0	0	0	0	0	0	0	0	0	0	0	0	0	0	0	0	0	0	0	0	0	0	0	0	0	0	0	0	0	0	0	0	0	0	0	0	0	0	0	0	0	0	0	0	0	0	0	0	0	0	0	0	0	0	0	0	0	0	0	0	0	0	0	0	0	0	0	0	0	0	0	0	0	0	0	0	0	0	0	0	0	0
ENSMUST00000148716.7	0	0	0	0	0	0	0	0	0	0	0	0	0	0	0	0	0	0	0	0	0	0	6.80681	1.29049	0	0	0	0	0	0	0	0	0	2.84831	0	0	0	0	0	0	0	0	0	0	0	0	1	0	0	0	0	0	0	0	0	0	0	0	0	1	0	0	0	0	0	0	0	0	0	0	1.17933	0	0	0	0	0	0	0	0	0	0	1.3107	5.87147	8.31148	0	0	0	0	0	0	0	0	0	0	0	0
ENSMUST00000142105.7	0	0	0	0	0	0	0	0	0	0	0	0	0	0	0	0	0	0	0	0	0	1.98781	0	0	0	0	0	0	0	0	0	0	0	5.91059	0	0	0	0	0	0	0	0	0	0	0	2.79254	0	0	0	0	0	0	0	0	0	0	0	0	0	0	0	0	0	0	0	0	0	0	0	4.01114	0	0	0	0	0	0	0	0	0	0	0	5.28766	0	1.21355	0	0	0	0	0	0	0	0	0	0	0	0
ENSMUST00000026539.13	0	0	0	0	0	0	0	0	0	9.49377	0	0	0	0	0	0	0	0	0	0	0	0	4.40927e-05	0	0	0	0	0	0	0	0	0	0	9.87216	0	0	0	0	0	0	0	0	0	0	0	4.72536	0	0	0	0	0	0	0	0	0	0	0	0	6.59332	0	0	0	0	0	0	0	0	0	0	3.11385	0	1.78169	0	0	0	0	0	0	0	0	0	0	0	55.5418	0	0	0	0	0	0	0	0	0	5.18645	2.95257	0
ENSMUST00000132582.1	0	0	0	0	0	0	0	0	0	1.80382	2	0	0	0	0	0	0	0	0	0	0	3	0	0	0	0	0	0	0	0	0	0	0	2.39555	3	3	0	0	0	0	0	0	0	0	0	0	0	2	0	0	0	0	0	0	0	0	0	3	0.539184	2	0	0	0	0	0	0	0	0	0	0	0	1.21831	0	0	0	0	0	0	0	0	0	0	0	13.1142	0	0	0	0	0	0	0	0	0	1	0	0
ENSMUST00000143197.7	0	0	0	0	0	0	0	0	0	1.39709	0	0	0	0	0	0	0	0	0	0	0	0	0	0	0	0	0	0	0	0	0	0	0	0	0	0	0	0	0	0	0	0	0	0	0	0	0	0	0	0	0	0	0	0	0	0	0	0	0	0	0	0	0	0	0	0	0	0	0	0	0	0	0	0	0	0	0	0	0	0	0	0	0	0	0	0	0	0	0	0	0	0	0	0	0	0
ENSMUST00000133834.1	0	0	0	0	0	0	0	0	0	0	0	0	0	0	0	0	0	0	0	0	0	0	0.180531	2.85508	0	0	0	0	0	0	0	0	0	0	0	0	0	0	0	0	0	0	0	0	0	2.48363	0	0	0	0	0	0	0	0	0	0	0	0	0.867496	0	0	0	0	0	0	0	0	0	0	0	0	0	0	0	0	0	0	0	0	0	0	0	0.128535	0	0	0	0	0	0	0	0	0	0	0	0	0
ENSMUST00000211677.1	0	0	0	0	0	0	0	0	0	0.886154	1	0	0	0	0	0	0	0	0	0	0	3.84237	0	0.85443	0	0	0	0	0	0	0	0	0	0	0	0	0	0	0	0	0	0	0	0	0	0	0	0	0	0	0	0	0	0	0	0	0	4.04233	0	0	0	0	0	0	0	0	0	0	0	2.875014	0	0	0	0	0	0	0	0	0	0	0	4.39058e-08	0	0	0	0	0	0	0	0	0	0	0	0	0	0
ENSMUST00000128527.7	0	0	0	0	0	0	0	0	0	0	0	0	0	0	0	0	0	0	0	0	0	0	0	0	0	0	0	0	0	0	0	0	0	1.54508	0	0	0	0	0	0	0	0	0	0	0	1.51052	0	2	0	0	0	0	0	0	0	0	0	3.24851	0	0	0	0	0	0	0	0	0	0	0	0	0	0	0	0	0	0	0	0	0	0	0	0	0	0	0	0	0	0	0	0	0	0	0	0	0	0
ENSMUST00000121115.1	0	0	0	0	0	0	0	0	0	1.41918	0	0	0	0	0	0	0	0	0	0	0	5.16982	1.41092	0	0	0	0	0	0	0	0	0	0	1.42831	0	0	0	0	0	0	0	0	0	0	0	3.45131	1.49353	2	0	0	0	0	0	0	0	0	0	1.13674	0	0	0	0	0	0	0	0	0	0	0	0	0	0	0	0	0	0	0	0	0	0	0	0	0	0	0	0	0	0	0	0	0	0	0	1.81355	0	0
ENSMUST00000147713.7	0	0	0	0	0	0	0	0	0	0	0	0	0	0	0	0	0	0	0	0	0	0	0	0	0	0	0	0	0	0	0	0	0	0	0	0	0	0	0	0	0	0	0	0	0	0	0	0	0	0	0	0	0	0	0	0	0	0	0	0	0	0	0	0	0	0	0	0	0	0	0	0	0	0	0	0	0	0	0	0	0	0	0	0	0	0	0	0	0	0	0	0	0	0	0	0
ENSMUST00000125421.7	0	0	0	0	0	0	0	0	0	0.18129	0	0.648338	0	0	0	0	0	0	0	0	0	0	1.65392	0	0	0	0	0	0	0	0	0	0	0	1.71393	1.20129	0	0	0	0	0	0	0	0	0	0	0.92029	0	0	0	0	0	0	0	0	0	0	0	0.565867	0	0	0	0	0	0	0	0	0	0	0	0.253434	1.863562	0	0	0	0	0	0	0	0	0	0	0	17.92337	0	0	0	0	0	0	0	0	0	0.714915	0.0485224	0
ENSMUST00000155777.7	0	0	0	0	0	0	0	0	0	0	0	0	0	0	0	0	0	0	0	0	0	0	0	0	0	0	0	0	0	0	0	0	0	0	0	0	0	0	0	0	0	0	0	0	0	0.0366446	1.50647	0	0	0	0	0	0	0	0	0	0	2.57242	0	0	0	0	0	0	0	0	0	0	0	0	0.820673	0	0	0	0	0	0	0	0	0	0	2.40163	0	0	0	0	0	0	0	0	0	0	0	0	0	0
ENSMUST00000138197.1	0	0	0	0	0	0	0	0	0	0	0	0	0	0	0	0	0	0	0	0	0	0	0	0	0	0	0	0	0	0	0	0	0	0	0	0	0	0	0	0	0	0	0	0	0	0	0	0	0	0	0	0	0	0	0	0	0	0	1	0	0	0	0	0	0	0	0	0	0	0	0	0	0	0	0	0	0	0	0	0	0	0	0	0	0	0	0	0	0	0	0	0	0	0	0	0
ENSMUST00000089628.3	0	0	0	0	0	0	0	0	0	0	0	0	0	0	0	0	0	0	0	0	0	0	0	0	0	0	0	0	0	0	0	0	0	0	0	0	0	0	0	0	0	0	0	0	0	0	0	0	0	0	0	0	0	0	0	0	0	0	0	0	0	0	0	0	0	0	0	0	0	0	0	0	0	0	0	0	0	0	0	0	0	0	0	0	0	0	0	0	0	0	0	0	0	0	0	0
ENSMUST00000018644.2	0	0	0	0	0	0	0	0	0	0	3	0	0	0	0	0	0	0	0	0	0	0	0	0	0	0	0	0	0	0	0	0	0	1	1	0	0	0	0	0	0	0	0	0	0	0	0	0	0	0	0	0	0	0	0	0	0	2	4	0	0	0	0	0	0	0	0	0	0	2	0	0	0	0	0	0	0	0	0	0	0	2	6	1	0	0	0	0	0	0	0	0	0	1	7	0
ENSMUST00000118305.7	0	0	0	0	0	0	0	0	0	0	0	0	0	0	0	0	0	0	0	0	0	0	0	0	0	0	0	0	0	0	0	0	0	0	0	0	0	0	0	0	0	0	0	0	0	0	0	0	0	0	0	0	0	0	0	0	0	0	0	0	0	0	0	0	0	0	0	0	0	0	1	0	0	0	0	0	0	0	0	0	0	0	0	0	0	0	0	0	0	0	0	0	0	0	0	0
ENSMUST00000062542.4	0	0	0	0	0	0	0	0	0	0	0	0	0	0	0	0	0	0	0	0	0	0	0	2	0	0	0	0	0	0	0	0	0	0	0	0	0	0	0	0	0	0	0	0	0	0	0	18	0	0	0	0	0	0	0	0	0	1	0	0	0	0	0	0	0	0	0	0	0	0	0	0	0	0	0	0	0	0	0	0	0	0	0	0	0	0	0	0	0	0	0	0	0	0	0	0
ENSMUST00000187183.6	0	0	0	0	0	0	0	0	0	0	1	0	0	0	0	0	0	0	0	0	0	2.65896	0	0	0	0	0	0	0	0	0	0	0	9	1	0	0	0	0	0	0	0	0	0	0	0	1	2	0	0	0	0	0	0	0	0	0	0	0	0	0	0	0	0	0	0	0	0	0	2	0	0	0	0	0	0	0	0	0	0	0	0	6.66667	3	0	0	0	0	0	0	0	0	0	3.99872	0	0
ENSMUST00000187742.6	0	0	0	0	0	0	0	0	0	4	0	1	0	0	0	0	0	0	0	0	0	1.34104	0	0	0	0	0	0	0	0	0	0	0	0	0	0	0	0	0	0	0	0	0	0	0	0	0	0	0	0	0	0	0	0	0	0	0	0	1	0	0	0	0	0	0	0	0	0	0	1	0	0	0	0	0	0	0	0	0	0	0	0	0	0	0	0	0	0	0	0	0	0	0	1	2	0
ENSMUST00000063539.6	0	0	0	0	0	0	0	0	0	0	0	0	0	0	0	0	0	0	0	0	0	0	0	0	0	0	0	0	0	0	0	0	0	0	0	0	0	0	0	0	0	0	0	0	0	0	0	0	0	0	0	0	0	0	0	0	0	0	0	0	0	0	0	0	0	0	0	0	0	0	0	0	0	0	0	0	0	0	0	0	0	1	0.333333	0	0	0	0	0	0	0	0	0	0	0.0012804	0	0
ENSMUST00000112925.7	0	0	0	0	0	0	0	0	0	7.46139e-08	0	0	0	0	0	0	0	0	0	0	0	0	0	0	0	0	0	0	0	0	0	0	0	1.21985e-07	0	0	0	0	0	0	0	0	0	0	0	0	0	0	0	0	0	0	0	0	0	0	0	0	0	0	0	0	0	0	0	0	0	0	0	0	0	0	0	0	0	0	0	0	0	0	0	0	0	0	0	0	0	0	0	0	0	0	0	9.80878e-08	6.62726e-07	0
ENSMUST00000038234.12	0	0	0	0	0	0	0	0	0	1.51986	0	0	0	0	0	0	0	0	0	0	0	0	0	0	0	0	0	0	0	0	0	0	0	8.23735	0	0	0	0	0	0	0	0	0	0	0	0	0	0	0	0	0	0	0	0	0	0	0	0	0	0	0	0	0	0	0	0	0	0	0	0	0	0	0	0	0	0	0	0	0	0	0	0	0	0	0	0	0	0	0	0	0	0	0	4.12886	8.27406	0
ENSMUST00000141305.7	0	0	0	0	0	0	0	0	0	0	0	0	0	0	0	0	0	0	0	0	0	0	0	0	0	0	0	0	0	0	0	0	0	0	0	0	0	0	0	0	0	0	0	0	0	0	2	0	0	0	0	0	0	0	0	0	0	0	0	0	0	0	0	0	0	0	0	0	0	0	0	0	0	0	0	0	0	0	0	0	0	0	0	0	0	0	0	0	0	0	0	0	0	0	0	0
ENSMUST00000203243.1	0	0	0	0	0	0	0	0	0	4.01799	3.22911	2.02883	0	0	0	0	0	0	0	0	0	3.02904	0	0	0	0	0	0	0	0	0	0	0	7.37705	1	1.0423	0	0	0	0	0	0	0	0	0	8.33131	0	0	0	0	0	0	0	0	0	0	0	6.01235	0	0	0	0	0	0	0	0	0	0	0	2.01304	3	1	0	0	0	0	0	0	0	0	0	4.03864	8.13467	1	0	0	0	0	0	0	0	0	0	3.05129	2.34309	0
ENSMUST00000112923.6	0	0	0	0	0	0	0	0	0	1.20013	0	0	0	0	0	0	0	0	0	0	0	10.9045	0	0	0	0	0	0	0	0	0	0	0	7.20264	0	0	0	0	0	0	0	0	0	0	0	0	0	0	0	0	0	0	0	0	0	0	0	5.7792	0	0	0	0	0	0	0	0	0	0	0	1.54891	0	0	0	0	0	0	0	0	0	0	0	1	0	0	0	0	0	0	0	0	0	0	0	0	4.338875	1
ENSMUST00000125889.1	0	0	0	0	0	0	0	0	0	0	0	0	0	0	0	0	0	0	0	0	0	0	0	0	0	0	0	0	0	0	0	0	0	0	0	0	0	0	0	0	0	0	0	0	0	0	0	0	0	0	0	0	0	0	0	0	0	0	2	0	0	0	0	0	0	0	0	0	0	0	0	0	0	0	0	0	0	0	0	0	0	0	0	0	0	0	0	0	0	0	0	0	0	0	0	0
ENSMUST00000149083.7	0	0	0	0	0	0	0	0	0	0.799866	0	0	0	0	0	0	0	0	0	0	0	0.731707	0	0	0	0	0	0	0	0	0	0	0	0.729447	0	0	0	0	0	0	0	0	0	0	0	0	0	0	0	0	0	0	0	0	0	0	0	0	0	2	0	0	0	0	0	0	0	0	0	0	0	0	0	0	0	0	0	0	0	0	0	2	0	0	0	0	0	0	0	0	0	0	0	0.363152	0	0
ENSMUST00000138113.1	0	0	0	0	0	0	0	0	0	0	0	0	0	0	0	0	0	0	0	0	0	0	0	0	0	0	0	0	0	0	0	0	0	1.11825	1	0	0	0	0	0	0	0	0	0	0	1	0	0	0	0	0	0	0	0	0	0	0	0	0	0	0	0	0	0	0	0	0	0	0	0	0	0	0	0	0	0	0	0	0	0	0	0	1	0	0	0	0	0	0	0	0	0	0	0	0	0
ENSMUST00000152092.1	0	0	0	0	0	0	0	0	0	0	0	0	0	0	0	0	0	0	0	0	0	1.516504	0	0	0	0	0	0	0	0	0	0	0	0	0	0	0	0	0	0	0	0	0	0	0	1	0	0	0	0	0	0	0	0	0	0	0	0	2	0	0	0	0	0	0	0	0	0	0	1	0	0	0	0	0	0	0	0	0	0	0	0	0	0	0	0	0	0	0	0	0	0	0	0	1.46829	0
ENSMUST00000146950.7	0	0	0	0	0	0	0	0	0	0	0	0	0	0	0	0	0	0	0	0	0	0	0	0	0	0	0	0	0	0	0	0	0	1.13738	0	0	0	0	0	0	0	0	0	0	0	0	0	0	0	0	0	0	0	0	0	0	0	0	0	0	0	0	0	0	0	0	0	0	0	0	0	0	0	0	0	0	0	0	0	0	0	0	0	0	0	0	0	0	0	0	0	0	0	0.348776	0	0
ENSMUST00000124283.7	0	0	0	0	0	0	0	0	0	0	2	2	0	0	0	0	0	0	0	0	0	0.847286	2	0	0	0	0	0	0	0	0	0	0	0	0	0	0	0	0	0	0	0	0	0	0	4	3	0	0	0	0	0	0	0	0	0	0	0	0	0	0	0	0	0	0	0	0	0	0	5	0	0	0	0	0	0	0	0	0	0	0	0	2	0	0	0	0	0	0	0	0	0	0	3.26135	2.91877	0
ENSMUST00000155565.1	0	0	0	0	0	0	0	0	0	1.48014	0	0	0	0	0	0	0	0	0	0	0	0	0	0	0	0	0	0	0	0	0	0	0	3.57493	0	0	0	0	0	0	0	0	0	0	0	0	0	0	0	0	0	0	0	0	0	0	0	1.2208	1	0	0	0	0	0	0	0	0	0	0	1.45109	0	0	0	0	0	0	0	0	0	0	0	0	2	0	0	0	0	0	0	0	0	0	0	1.89786	0	0
ENSMUST00000094863.4	0	0	0	0	0	0	0	0	0	2.45395	3.11653	0	0	0	0	0	0	0	0	0	0	1.17908	0	0	0	0	0	0	0	0	0	0	0	7.99562	0	1.95651	0	0	0	0	0	0	0	0	0	2.30832	3.57547	0	0	0	0	0	0	0	0	0	0	0	1.16912	0	0	0	0	0	0	0	0	0	0	1.88179	0	0	0	0	0	0	0	0	0	0	0	4.0866	1.20324	16.80889	0	0	0	0	0	0	0	0	0	0	0	0
ENSMUST00000212436.1	0	0	0	0	0	0	0	0	0	2	3	0	0	0	0	0	0	0	0	0	0	2	8.5	0	0	0	0	0	0	0	0	0	0	2	1.5	0	0	0	0	0	0	0	0	0	0	0.5	3	0	0	0	0	0	0	0	0	0	0	0.5	0	0	0	0	0	0	0	0	0	0	0	0.5	4.5	0.5	0	0	0	0	0	0	0	0	0	5.5	11.5	0.5	0	0	0	0	0	0	0	0	0	4.5	0	0
ENSMUST00000099918.4	0	0	0	0	0	0	0	0	0	1.44569	0	0	0	0	0	0	0	0	0	0	0	2	0	0	0	0	0	0	0	0	0	0	0	1.50249	0	0	0	0	0	0	0	0	0	0	0	1	0	0	0	0	0	0	0	0	0	0	0	0	0	0	0	0	0	0	0	0	0	0	0	0	0	0	0	0	0	0	0	0	0	0	0	0	0	0	0	0	0	0	0	0	0	0	0	0	0	0
ENSMUST00000174780.1	0	0	0	0	0	0	0	0	0	39.9076	7.34318	3	0	0	0	0	0	0	0	0	0	20.50943	4	8	0	0	0	0	0	0	0	0	0	39.9967	6	0	0	0	0	0	0	0	0	0	0	24.5436	4.22879	0	0	0	0	0	0	0	0	0	0	36.2038	14.82374	0	0	0	0	0	0	0	0	0	0	32.5867	2	0	0	0	0	0	0	0	0	0	0	37.5089	2.10209	0	0	0	0	0	0	0	0	0	0	22.8007	2	0
ENSMUST00000169593.1	0	0	0	0	0	0	0	0	0	0	0	0	0	0	0	0	0	0	0	0	0	20.7484	0	0	0	0	0	0	0	0	0	0	0	10.3742	0	52.9074	0	0	0	0	0	0	0	0	0	0	0	0	0	0	0	0	0	0	0	0	0	0	0	0	0	0	0	0	0	0	0	0	0	10.3742	5	0	0	0	0	0	0	0	0	0	0	0	15.4313	0	0	0	0	0	0	0	0	0	0	20.4914	2	0
ENSMUST00000173942.1	0	0	0	0	0	0	0	0	0	2.53994	1.65682	0	0	0	0	0	0	0	0	0	0	0	0	0	0	0	0	0	0	0	0	0	0	1.36216	0	12.09255	0	0	0	0	0	0	0	0	0	0.414361	0.771215	0	0	0	0	0	0	0	0	0	0	0	0.299542	0	0	0	0	0	0	0	0	0	0	0	0	0	0	0	0	0	0	0	0	0	0	0	5.46657	0	0	0	0	0	0	0	0	0	0	0.0615708	0	0
ENSMUST00000112329.2	0	0	0	0	0	0	0	0	0	1	0	0	0	0	0	0	0	0	0	0	0	0	0	0	0	0	0	0	0	0	0	0	0	3	0	0	0	0	0	0	0	0	0	0	0	0	0	0	0	0	0	0	0	0	0	0	0	0	0	0	0	0	0	0	0	0	0	0	0	0	0	0	0	0	0	0	0	0	0	0	0	0	0	0	0	0	0	0	0	0	0	0	0	2	0	0
ENSMUST00000025956.12	0	0	0	0	0	0	0	0	0	0	0	0	0	0	0	0	0	0	0	0	0	0	0	0	0	0	0	0	0	0	0	0	0	1	0	4	0	0	0	0	0	0	0	0	0	2	0	0	0	0	0	0	0	0	0	0	0	0	1	0	0	0	0	0	0	0	0	0	0	1	0	0	0	0	0	0	0	0	0	0	0	1	1	3	0	0	0	0	0	0	0	0	0	0	0	0
ENSMUST00000072916.4	0	0	0	0	0	0	0	0	0	26	5	11	0	0	0	0	0	0	0	0	0	15	6	9	0	0	0	0	0	0	0	0	0	51	2	0	0	0	0	0	0	0	0	0	0	12	5	3	0	0	0	0	0	0	0	0	0	17	12	4	0	0	0	0	0	0	0	0	0	31	7	6	0	0	0	0	0	0	0	0	0	12	1	44	0	0	0	0	0	0	0	0	0	15	9	0
ENSMUST00000218007.1	0	0	0	0	0	0	0	0	0	0	0	0	0	0	0	0	0	0	0	0	0	0	2.29722	1	0	0	0	0	0	0	0	0	0	0	0	0	0	0	0	0	0	0	0	0	0	0	0	0	0	0	0	0	0	0	0	0	0	0	0	0	0	0	0	0	0	0	0	0	0	0	3.76183	0	0	0	0	0	0	0	0	0	0	0	0	0	0	0	0	0	0	0	0	0	0	2	0	0
ENSMUST00000035597.9	0	0	0	0	0	0	0	0	0	59.5548	4.58086	0	0	0	0	0	0	0	0	0	0	38.4334000266606	23.03932	2.329	0	0	0	0	0	0	0	0	0	164.9673	7.99236	0	0	0	0	0	0	0	0	0	0	56.1763	0	0	0	0	0	0	0	0	0	0	0	32.7982	4.860003	3.2745	0	0	0	0	0	0	0	0	0	49.7625	13.1648	0	0	0	0	0	0	0	0	0	0	42.316	12.83379	199.5715	0	0	0	0	0	0	0	0	0	47.1214	30.1434	1.53015
ENSMUST00000217714.1	0	0	0	0	0	0	0	0	0	2.76111	1	0	0	0	0	0	0	0	0	0	0	2	0	1.65541	0	0	0	0	0	0	0	0	0	1.84152	0	19.0069	0	0	0	0	0	0	0	0	0	4.03781	0	0	0	0	0	0	0	0	0	0	0	0	0	1.75239	0	0	0	0	0	0	0	0	0	2.29361	0	0	0	0	0	0	0	0	0	0	0	0	1.02247	0	0	0	0	0	0	0	0	0	0	0.333612	0	0
ENSMUST00000218812.1	0	0	0	0	0	0	0	0	0	0	0	10.33914	0	0	0	0	0	0	0	0	0	0	0	0	0	0	0	0	0	0	0	0	0	8.37299	0	13.45251	0	0	0	0	0	0	0	0	0	1.49942	0	2	0	0	0	0	0	0	0	0	0	5.82614	0	2.11413	0	0	0	0	0	0	0	0	0	0	4.53106	1	0	0	0	0	0	0	0	0	0	0	0	0	0	0	0	0	0	0	0	0	0	0	0	0
ENSMUST00000218727.1	0	0	0	0	0	0	0	0	0	0	0	0	0	0	0	0	0	0	0	0	0	0	0	0	0	0	0	0	0	0	0	0	0	0	0	0	0	0	0	0	0	0	0	0	0	0	0	0	0	0	0	0	0	0	0	0	0	0	0	0	0	0	0	0	0	0	0	0	0	1	0	0	0	0	0	0	0	0	0	0	0	1	0	0	0	0	0	0	0	0	0	0	0	0	0	0
ENSMUST00000220091.1	0	0	0	0	0	0	0	0	0	0	0	0	0	0	0	0	0	0	0	0	0	15.3642	0	0	0	0	0	0	0	0	0	0	0	0	0	0	0	0	0	0	0	0	0	0	0	0	0	0	0	0	0	0	0	0	0	0	0	0	9.33747	1.16649e-05	0	0	0	0	0	0	0	0	0	37.7279	0	0	0	0	0	0	0	0	0	0	0	0	0	0	0	0	0	0	0	0	0	0	0	29.2509	0	0
ENSMUST00000219614.1	0	0	0	0	0	0	0	0	0	0	1.58761	3.56322	0	0	0	0	0	0	0	0	0	0	0	5.92078	0	0	0	0	0	0	0	0	0	0	0	53.5406	0	0	0	0	0	0	0	0	0	0	0	0	0	0	0	0	0	0	0	0	0	0	3.65104	5.46139	0	0	0	0	0	0	0	0	0	0	2.392267	0	0	0	0	0	0	0	0	0	0	2.01427	0	0	0	0	0	0	0	0	0	0	0	1.588762	5.8566	0.659841
ENSMUST00000218789.1	0	0	0	0	0	0	0	0	0	63.1127	19.62614	8.06205	0	0	0	0	0	0	0	0	0	20.3649000337564	0	0	0	0	0	0	0	0	0	0	0	45.03119	0	0	0	0	0	0	0	0	0	0	0	33.8209	5	0	0	0	0	0	0	0	0	0	0	40.6282	17.27682	5.65281	0	0	0	0	0	0	0	0	0	27.359	0	18	0	0	0	0	0	0	0	0	0	48.6697	4.37059	18.42816	0	0	0	0	0	0	0	0	0	42.2536	0	8.27279
ENSMUST00000219366.1	0	0	0	0	0	0	0	0	0	0	0.205406	0.202922	0	0	0	0	0	0	0	0	0	1.32848	2.16065	0	0	0	0	0	0	0	0	0	0	0	0	0	0	0	0	0	0	0	0	0	0	0	0	0	0	0	0	0	0	0	0	0	0	3.62496e-08	0	0	0	0	0	0	0	0	0	0	0	1.213251	2.824	0	0	0	0	0	0	0	0	0	0	0	0.773148	0	0	0	0	0	0	0	0	0	0	0	0	0.727209
ENSMUST00000219951.1	0	0	0	0	0	0	0	0	0	3.00788	0	6.45538	0	0	0	0	0	0	0	0	0	0.509005	1.50278	2.094803	0	0	0	0	0	0	0	0	0	1.78703	0	0	0	0	0	0	0	0	0	0	0	3.64959	0	0	0	0	0	0	0	0	0	0	0	2.74738	0.87471	1.74478	0	0	0	0	0	0	0	0	0	0	0.326087	0	0	0	0	0	0	0	0	0	0	0	0	0	0	0	0	0	0	0	0	0	0	0.0169783	0	0
ENSMUST00000219136.1	0	0	0	0	0	0	0	0	0	1.56349	0	0.377292	0	0	0	0	0	0	0	0	0	0	0	0	0	0	0	0	0	0	0	0	0	0	1.00764	0	0	0	0	0	0	0	0	0	0	0.815957	0	0	0	0	0	0	0	0	0	0	0	0	0	0	0	0	0	0	0	0	0	0	0	2.6437413523	9.35427e-08	0	0	0	0	0	0	0	0	0	0	0	0	0	0	0	0	0	0	0	0	0	0	4.43471	0	0.810011
ENSMUST00000050850.13	0	0	0	0	0	0	0	0	0	74.4773	1.16691	0.280344	0	0	0	0	0	0	0	0	0	23.1764	2.98645	0	0	0	0	0	0	0	0	0	0	49.7899	3.02748	6.79349	0	0	0	0	0	0	0	0	0	17.67119	2.066743	0	0	0	0	0	0	0	0	0	0	20.25706	12.42608	0	0	0	0	0	0	0	0	0	0	18.40515	6.49909	13.30324	0	0	0	0	0	0	0	0	0	14.36392	1.171662	9.47171	0	0	0	0	0	0	0	0	0	102.9999	0.293995	0
ENSMUST00000107366.1	0	0	0	0	0	0	0	0	0	28.5227126603	2.83309	0.719656	0	0	0	0	0	0	0	0	0	62.8236	7.01355	0	0	0	0	0	0	0	0	0	0	136.2101	6.97252	17.91634	0	0	0	0	0	0	0	0	0	49.3288	4.93326	0	0	0	0	0	0	0	0	0	0	54.7429	30.57393	0	0	0	0	0	0	0	0	0	0	47.5948	15.21067	31.3564	0	0	0	0	0	0	0	0	0	39.0057	2.954278	26.2278	0	0	0	0	0	0	0	0	0	5.81272e-05	0.706005	0
ENSMUST00000155978.1	0	0	0	0	0	0	0	0	0	0	0	0	0	0	0	0	0	0	0	0	0	0	0	0	0	0	0	0	0	0	0	0	0	0	0	0	0	0	0	0	0	0	0	0	0	0	0	0	0	0	0	0	0	0	0	0	0	0	0	1	0	0	0	0	0	0	0	0	0	0	0	0	0	0	0	0	0	0	0	0	0	0	0.874059	0	0	0	0	0	0	0	0	0	0	0	0	0
ENSMUST00000156922.1	0	0	0	0	0	0	0	0	0	0	0	0	0	0	0	0	0	0	0	0	0	0	0	0	0	0	0	0	0	0	0	0	0	0	0	0.290143	0	0	0	0	0	0	0	0	0	0	0	0	0	0	0	0	0	0	0	0	0	0	0	0	0	0	0	0	0	0	0	0	0	0	0.290241	0.340344	0	0	0	0	0	0	0	0	0	2.63037	0	4.30049	0	0	0	0	0	0	0	0	0	0	0	0
ENSMUST00000179347.2	0	0	0	0	0	0	0	0	0	0	0.5	0	0	0	0	0	0	0	0	0	0	0	0.5	0	0	0	0	0	0	0	0	0	0	0	0	0	0	0	0	0	0	0	0	0	0	0	0	0	0	0	0	0	0	0	0	0	0	0	0	0	0	0	0	0	0	0	0	0	0	0	0	0	0	0	0	0	0	0	0	0	0	0	0	0	0	0	0	0	0	0	0	0	0	0	0	0
ENSMUST00000213065.1	0	0	0	0	0	0	0	0	0	0.5	0	0	0	0	0	0	0	0	0	0	0	0.5	0.515478	0	0	0	0	0	0	0	0	0	0	0.514267	0	0.5	0	0	0	0	0	0	0	0	0	0	0	0	0	0	0	0	0	0	0	0	0	0	0	0	0	0	0	0	0	0	0	0	0	0	0	4	0	0	0	0	0	0	0	0	0	1	0	0	0	0	0	0	0	0	0	0	0	0	0	0
ENSMUST00000015578.4	0	0	0	0	0	0	0	0	0	0	1.31614e-08	0	0	0	0	0	0	0	0	0	0	0	0	0	0	0	0	0	0	0	0	0	0	0	0	6	0	0	0	0	0	0	0	0	0	0.999997	0	0	0	0	0	0	0	0	0	0	0	0	0	0	0	0	0	0	0	0	0	0	0	0	0	0	0	0	0	0	0	0	0	0	0	0	0	0	0	0	0	0	0	0	0	0	0	0	0	0
ENSMUST00000198102.4	0	0	0	0	0	0	0	0	0	0	0	0	0	0	0	0	0	0	0	0	0	0	1	0	0	0	0	0	0	0	0	0	0	0	0	0	0	0	0	0	0	0	0	0	0	0	0	0	0	0	0	0	0	0	0	0	0	0	0	0	0	0	0	0	0	0	0	0	0	0	0	0	0	0	0	0	0	0	0	0	0	0	0	0	0	0	0	0	0	0	0	0	0	0	0	0
ENSMUST00000029368.6	0	0	0	0	0	0	0	0	0	0	0	0	0	0	0	0	0	0	0	0	0	0	0	0	0	0	0	0	0	0	0	0	0	0	0	0	0	0	0	0	0	0	0	0	0	0	0	0	0	0	0	0	0	0	0	0	0	0	0	0	0	0	0	0	0	0	0	0	0	0	0	0	0	0	0	0	0	0	0	0	0	0	0	0	0	0	0	0	0	0	0	0	0	0	0	0
ENSMUST00000198320.4	0	0	0	0	0	0	0	0	0	0	0	0	0	0	0	0	0	0	0	0	0	0	0	0	0	0	0	0	0	0	0	0	0	0	0	0	0	0	0	0	0	0	0	0	0	0	0	0	0	0	0	0	0	0	0	0	0	0	0	0	0	0	0	0	0	0	0	0	0	0	0	0	0	0	0	0	0	0	0	0	0	0	0	0	0	0	0	0	0	0	0	0	0	0	0	0
ENSMUST00000197238.4	0	0	0	0	0	0	0	0	0	0	0	0	0	0	0	0	0	0	0	0	0	0	0	0	0	0	0	0	0	0	0	0	0	0	0	0	0	0	0	0	0	0	0	0	0	0	0	0	0	0	0	0	0	0	0	0	0	0	0	0	0	0	0	0	0	0	0	0	0	0	0	0	0	0	0	0	0	0	0	0	0	0	0	0	0	0	0	0	0	0	0	0	0	0	0	0
ENSMUST00000199144.4	0	0	0	0	0	0	0	0	0	0	0	1	0	0	0	0	0	0	0	0	0	0	0	0	0	0	0	0	0	0	0	0	0	0	0	0	0	0	0	0	0	0	0	0	0	0	0	0	0	0	0	0	0	0	0	0	0	0	5	0	0	0	0	0	0	0	0	0	0	0	0	0	0	0	0	0	0	0	0	0	0	0	0	0	0	0	0	0	0	0	0	0	0	0	0	0
ENSMUST00000199352.1	0	0	0	0	0	0	0	0	0	0	0	0	0	0	0	0	0	0	0	0	0	0	0	0	0	0	0	0	0	0	0	0	0	0	0	0	0	0	0	0	0	0	0	0	0	0	0	0	0	0	0	0	0	0	0	0	0	0	0	0	0	0	0	0	0	0	0	0	0	0	0	0	0	0	0	0	0	0	0	0	0	0	1	0	0	0	0	0	0	0	0	0	0	0	0	0
ENSMUST00000073179.5	0	0	0	0	0	0	0	0	0	0	2	0	0	0	0	0	0	0	0	0	0	0	0	0	0	0	0	0	0	0	0	0	0	0	0	0	0	0	0	0	0	0	0	0	0	0	0	0	0	0	0	0	0	0	0	0	0	0	0	0	0	0	0	0	0	0	0	0	0	0	1	0	0	0	0	0	0	0	0	0	0	0	2	0	0	0	0	0	0	0	0	0	0	0	0	0
ENSMUST00000063127.3	0	0	0	0	0	0	0	0	0	2.886437	0	0	0	0	0	0	0	0	0	0	0	1.92974	0	0	0	0	0	0	0	0	0	0	0	0	0	0	0	0	0	0	0	0	0	0	0	0	0	1.88037	0	0	0	0	0	0	0	0	0	0	0.93411	2.790284	0	0	0	0	0	0	0	0	0	0	0	0	0	0	0	0	0	0	0	0	0	0	0	0	0	0	0	0	0	0	0	0	0	0	0	0
ENSMUST00000109228.1	0	0	0	0	0	0	0	0	0	1	0	1	0	0	0	0	0	0	0	0	0	2	0	0	0	0	0	0	0	0	0	0	0	1	0	1	0	0	0	0	0	0	0	0	0	3	0	0	0	0	0	0	0	0	0	0	0	4	0	0	0	0	0	0	0	0	0	0	0	1	0	0	0	0	0	0	0	0	0	0	0	2	0	0	0	0	0	0	0	0	0	0	0	1	0	0
ENSMUST00000113602.1	0	0	0	0	0	0	0	0	0	0	0	6.5	0	0	0	0	0	0	0	0	0	0	0	0	0	0	0	0	0	0	0	0	0	0	0	0	0	0	0	0	0	0	0	0	0	0	0	0	0	0	0	0	0	0	0	0	0	0	0	0	0	0	0	0	0	0	0	0	0	0	0.5	0	0	0	0	0	0	0	0	0	0	0	0	0	0	0	0	0	0	0	0	0	0	0	0	0
ENSMUST00000024988.14	0	0	0	0	0	0	0	0	0	1.08184	10.40921	0	0	0	0	0	0	0	0	0	0	1	0	2.05642	0	0	0	0	0	0	0	0	0	8	13.3792	1	0	0	0	0	0	0	0	0	0	7.21591	2	1	0	0	0	0	0	0	0	0	0	2.08184	49.67455	10.57289	0	0	0	0	0	0	0	0	0	11.22568	7.08184	2	0	0	0	0	0	0	0	0	0	8.25592	19.2643	11	0	0	0	0	0	0	0	0	0	6.32387	8	13.00635
ENSMUST00000177425.1	0	0	0	0	0	0	0	0	0	0	0	0	0	0	0	0	0	0	0	0	0	0	0	0.94358	0	0	0	0	0	0	0	0	0	0	0.632928	0	0	0	0	0	0	0	0	0	0	0	0	0	0	0	0	0	0	0	0	0	0	0	0	0	0	0	0	0	0	0	0	0	0	0.774321	0	0	0	0	0	0	0	0	0	0	0	0	1.66352	0	0	0	0	0	0	0	0	0	0	0	0	3.643158
ENSMUST00000177046.1	0	0	0	0	0	0	0	0	0	2.918158	0.59079	0	0	0	0	0	0	0	0	0	0	0	0	1	0	0	0	0	0	0	0	0	0	0	1.98785	0	0	0	0	0	0	0	0	0	0	0	0	0	0	0	0	0	0	0	0	0	0	0.918158	1.26811	1.42711	0	0	0	0	0	0	0	0	0	0	0.918158	0	0	0	0	0	0	0	0	0	0	0.451086	1.0722	0	0	0	0	0	0	0	0	0	0	0	0	0.716124
ENSMUST00000176457.1	0	0	0	0	0	0	0	0	0	0	0	0	0	0	0	0	0	0	0	0	0	1	1	2	0	0	0	0	0	0	0	0	0	0	0	0	0	0	0	0	0	0	0	0	0	1.78409	0	0	0	0	0	0	0	0	0	0	0	0	1.05733	0	0	0	0	0	0	0	0	0	0	0	0	0	0	0	0	0	0	0	0	0	0	0.292998	0	0	0	0	0	0	0	0	0	0	0	0.676129	0	1.63437
ENSMUST00000049863.11	0	0	0	0	0	0	0	0	0	123.9412	19.33146	21	0	0	0	0	0	0	0	0	0	99.4383	19.11355	14.99221	0	0	0	0	0	0	0	0	0	216.526	9.1923	3.26127	0	0	0	0	0	0	0	0	0	66.0942	21.76258	24.5975	0	0	0	0	0	0	0	0	0	82.166	20.7213	7.66254	0	0	0	0	0	0	0	0	0	117.9837	13.07874	30.514	0	0	0	0	0	0	0	0	0	157.4682	24.89681	16.5273	0	0	0	0	0	0	0	0	0	105.3335	40.0453	3.40584
ENSMUST00000170297.7	0	0	0	0	0	0	0	0	0	0	0	0	0	0	0	0	0	0	0	0	0	0	0	2.31418	0	0	0	0	0	0	0	0	0	0	0	0	0	0	0	0	0	0	0	0	0	0	0	0	0	0	0	0	0	0	0	0	0	0	0	0	0	0	0	0	0	0	0	0	0	0	0	0	0	0	0	0	0	0	0	0	0	0	0	0	0	0	0	0	0	0	0	0	0	0	0	0
ENSMUST00000099191.4	0	0	0	0	0	0	0	0	0	0	0.233246	0	0	0	0	0	0	0	0	0	0	0	0	0	0	0	0	0	0	0	0	0	0	0	0	0	0	0	0	0	0	0	0	0	0	0	0	0	0	0	0	0	0	0	0	0	0	0	0	0	0	0	0	0	0	0	0	0	0	0	1.08382	0	0	0	0	0	0	0	0	0	0	0	0	0	0	0	0	0	0	0	0	0	0	1.28899	0	0.653896
ENSMUST00000099192.9	0	0	0	0	0	0	0	0	0	5.40592	1	0	0	0	0	0	0	0	0	0	0	3.37787	0	0	0	0	0	0	0	0	0	0	0	4.45047	0	0	0	0	0	0	0	0	0	0	0	4.11057	7.52419	0	0	0	0	0	0	0	0	0	0	2.62415	2.6473	0	0	0	0	0	0	0	0	0	0	1.77388	0	0	0	0	0	0	0	0	0	0	0	4.82773	0	2.47266	0	0	0	0	0	0	0	0	0	4.52286	0	0
ENSMUST00000123158.1	0	0	0	0	0	0	0	0	0	36.5519	5.40618	0	0	0	0	0	0	0	0	0	0	29.2893	4.88645	1	0	0	0	0	0	0	0	0	0	37.5232	5	19.66977	0	0	0	0	0	0	0	0	0	15.1546	6.19974	1	0	0	0	0	0	0	0	0	0	30.9748	16.87743	0	0	0	0	0	0	0	0	0	0	34.7308	16.84341	12.48597	0	0	0	0	0	0	0	0	0	43.3683	3.80287	0	0	0	0	0	0	0	0	0	0	36.51926	2	3
ENSMUST00000109794.1	0	0	0	0	0	0	0	0	0	0	0	0	0	0	0	0	0	0	0	0	0	0	0	5.71286	0	0	0	0	0	0	0	0	0	0	0.96098	3.7673	0	0	0	0	0	0	0	0	0	0	0	0	0	0	0	0	0	0	0	0	0	0	0	0	0	0	0	0	0	0	0	0	0	0	4.11963	0	0	0	0	0	0	0	0	0	0	0	0	0	0	0	0	0	0	0	0	0	0	0	0	0
ENSMUST00000123487.1	0	0	0	0	0	0	0	0	0	53.5113	10.54712	0	0	0	0	0	0	0	0	0	0	31.069	1.03118	4.99979	0	0	0	0	0	0	0	0	0	83.0439	3.88843	7.18296	0	0	0	0	0	0	0	0	0	35.0074	3.6117	4.49041	0	0	0	0	0	0	0	0	0	29.416	6.265571	3.40103	0	0	0	0	0	0	0	0	0	38.1907	8.95334	11.56711	0	0	0	0	0	0	0	0	0	72.0754	18.97705	0	0	0	0	0	0	0	0	0	0	66.7144	1.65423	30.015
ENSMUST00000152390.1	0	0	0	0	0	0	0	0	0	0	0.522662	0	0	0	0	0	0	0	0	0	0	0	0	0	0	0	0	0	0	0	0	0	0	0	1.71057e-08	0	0	0	0	0	0	0	0	0	0	0	0	0	0	0	0	0	0	0	0	0	0	0	0.205949	0	0	0	0	0	0	0	0	0	0	16.5502	0	0	0	0	0	0	0	0	0	0	0	3.884724e-07	1.34994	0	0	0	0	0	0	0	0	0	0	0	1.31142	0
ENSMUST00000018355.10	0	0	0	0	0	0	0	0	0	0	0	0	0	0	0	0	0	0	0	0	0	0	0	0	0	0	0	0	0	0	0	0	0	0	0	0	0	0	0	0	0	0	0	0	0	0	0	0	0	0	0	0	0	0	0	0	0	0	0	0	0	0	0	0	0	0	0	0	0	0	0	0	0	0	0	0	0	0	0	0	0	0	0	0	0	0	0	0	0	0	0	0	0	0	0	0
ENSMUST00000109376.8	0	0	0	0	0	0	0	0	0	0	0	0	0	0	0	0	0	0	0	0	0	0	0	0	0	0	0	0	0	0	0	0	0	0	0	0	0	0	0	0	0	0	0	0	0	0	0	0	0	0	0	0	0	0	0	0	0	0	0	0	0	0	0	0	0	0	0	0	0	0	0	0	0	0	0	0	0	0	0	0	0	0	0	0	0	0	0	0	0	0	0	0	0	0	0	0
ENSMUST00000164567.3	0	0	0	0	0	0	0	0	0	0	0	0	0	0	0	0	0	0	0	0	0	0	0	0	0	0	0	0	0	0	0	0	0	0	0	0	0	0	0	0	0	0	0	0	0	0	0	0	0	0	0	0	0	0	0	0	0	0	0	0	0	0	0	0	0	0	0	0	0	0	0	0	0	0	0	0	0	0	0	0	0	0	0	0	0	0	0	0	0	0	0	0	0	0	0	0
ENSMUST00000040404.7	0	0	0	0	0	0	0	0	0	659	9	19	0	0	0	0	0	0	0	0	0	707	6	0	0	0	0	0	0	0	0	0	0	1907	4	36	0	0	0	0	0	0	0	0	0	551	15	0	0	0	0	0	0	0	0	0	0	699	38	15	0	0	0	0	0	0	0	0	0	1040	18	0	0	0	0	0	0	0	0	0	0	911	1	45	0	0	0	0	0	0	0	0	0	349	8	26
ENSMUST00000211116.1	0	0	0	0	0	0	0	0	0	0	0	0	0	0	0	0	0	0	0	0	0	0	1	0	0	0	0	0	0	0	0	0	0	0	0	0	0	0	0	0	0	0	0	0	0	0	0	0	0	0	0	0	0	0	0	0	0	0	0	0	0	0	0	0	0	0	0	0	0	0	0	0	0	0	0	0	0	0	0	0	0	0	1	0	0	0	0	0	0	0	0	0	0	0	0	0
ENSMUST00000216084.1	0	0	0	0	0	0	0	0	0	0	0	0	0	0	0	0	0	0	0	0	0	0	0	0	0	0	0	0	0	0	0	0	0	0	0	0	0	0	0	0	0	0	0	0	0	0	0	0	0	0	0	0	0	0	0	0	0	0	0	0	0	0	0	0	0	0	0	0	0	0	0	0	0	0	0	0	0	0	0	0	0	0	0	0	0	0	0	0	0	0	0	0	0	0	0	0
ENSMUST00000099917.3	0	0	0	0	0	0	0	0	0	0	0	0	0	0	0	0	0	0	0	0	0	0	0	0	0	0	0	0	0	0	0	0	0	0	0	0	0	0	0	0	0	0	0	0	0	1	0	0	0	0	0	0	0	0	0	0	0	0	0	0	0	0	0	0	0	0	0	0	0	0	0	3	0	0	0	0	0	0	0	0	0	0	0	0	0	0	0	0	0	0	0	0	0	0	0	0
ENSMUST00000190349.1	0	0	0	0	0	0	0	0	0	0	0	0	0	0	0	0	0	0	0	0	0	4.15035482221	0	2.63706	0	0	0	0	0	0	0	0	0	0	0	5.72121	0	0	0	0	0	0	0	0	0	3.57201	0	0	0	0	0	0	0	0	0	0	0	0	0	0	0	0	0	0	0	0	0	0	0	0	0	0	0	0	0	0	0	0	0	0	0	1.17625	2.2982	0.000795944	0	0	0	0	0	0	0	0	0	2.06918	0	0
ENSMUST00000180324.1	0	0	0	0	0	0	0	0	0	0	0	0	0	0	0	0	0	0	0	0	0	0	0	0	0	0	0	0	0	0	0	0	0	0	0	0	0	0	0	0	0	0	0	0	0	0	0	0	0	0	0	0	0	0	0	0	0	0	0	0	0	0	0	0	0	0	0	0	0	0	0	0	0	0	0	0	0	0	0	0	0	0	0	0	0	0	0	0	0	0	0	0	0	0	0	0
ENSMUST00000068214.10	0	0	0	0	0	0	0	0	0	0	0	0	0	0	0	0	0	0	0	0	0	0	0	0	0	0	0	0	0	0	0	0	0	0	0	0	0	0	0	0	0	0	0	0	0	0	0	0	0	0	0	0	0	0	0	0	0	0	0	0	0	0	0	0	0	0	0	0	0	0	0	0	0	0	0	0	0	0	0	0	0	0	0	0	0	0	0	0	0	0	0	0	0	0	0	0
ENSMUST00000084496.2	0	0	0	0	0	0	0	0	0	5.48222	2.32049	3.26067	0	0	0	0	0	0	0	0	0	5.58297	0	1.11555	0	0	0	0	0	0	0	0	0	13.91864	3.16822	5.29084	0	0	0	0	0	0	0	0	0	5.29946	0	5.55686	0	0	0	0	0	0	0	0	0	2.13772	3.14468	1.02484	0	0	0	0	0	0	0	0	0	4.3994	4.14921	3.28378	0	0	0	0	0	0	0	0	0	4.28085	17.69886	1.20564	0	0	0	0	0	0	0	0	0	6.25138	3.13394	0
ENSMUST00000098596.10	0	0	0	0	0	0	0	0	0	43.7064	9.18336	0	0	0	0	0	0	0	0	0	0	47.2848	9	3.06219	0	0	0	0	0	0	0	0	0	99.3721	1.39726	25.7052	0	0	0	0	0	0	0	0	0	27.17689	10.00604	1	0	0	0	0	0	0	0	0	0	44.9888	8.00121	12	0	0	0	0	0	0	0	0	0	56.55	3.00032	0	0	0	0	0	0	0	0	0	0	31.669	0	0	0	0	0	0	0	0	0	0	0	72.9043	17.81082	9.025
ENSMUST00000153792.1	0	0	0	0	0	0	0	0	0	0.515698	0	0	0	0	0	0	0	0	0	0	0	2	0	0	0	0	0	0	0	0	0	0	0	0	0	0.0118466	0	0	0	0	0	0	0	0	0	1.51402	0	0	0	0	0	0	0	0	0	0	0	0	0	0	0	0	0	0	0	0	0	0	0	0.679831	0	0	0	0	0	0	0	0	0	0	0	1.57547	3	0	0	0	0	0	0	0	0	0	0	2.07026	1	0.639506
ENSMUST00000156543.1	0	0	0	0	0	0	0	0	0	0	0	0	0	0	0	0	0	0	0	0	0	0	0	0	0	0	0	0	0	0	0	0	0	2.09347	0.60274	0.69166	0	0	0	0	0	0	0	0	0	0	0	1	0	0	0	0	0	0	0	0	0	0	0	0	0	0	0	0	0	0	0	0	0	0	0	0	0	0	0	0	0	0	0	0	0	0	1	0	0	0	0	0	0	0	0	0	0	0	0.0138817	0.5335
ENSMUST00000000349.10	0	0	0	0	0	0	0	0	0	69.9309	8.46201	5.56532	0	0	0	0	0	0	0	0	0	55.3996	9.04471	3.16	0	0	0	0	0	0	0	0	0	180.6753	2.35086	31.8242	0	0	0	0	0	0	0	0	0	43.5816	4.69266	8.22654	0	0	0	0	0	0	0	0	0	44.1776	7.25405	2.3203	0	0	0	0	0	0	0	0	0	51.3735	12.87211	0	0	0	0	0	0	0	0	0	0	42.7218	9.25813	4.73837	0	0	0	0	0	0	0	0	0	79.5025	14.35394	31.4465
ENSMUST00000197201.4	0	0	0	0	0	0	0	0	0	1.80171	0.570383	0	0	0	0	0	0	0	0	0	0	0	0	0	0	0	0	0	0	0	0	0	0	0	0	0	0	0	0	0	0	0	0	0	0	0.605192	2.59867	0	0	0	0	0	0	0	0	0	0	0	0	1	0	0	0	0	0	0	0	0	0	0	0	0	0	0	0	0	0	0	0	0	0	2.30536	2.208225	3.59476	0	0	0	0	0	0	0	0	0	0.288427	1.06422	1.87249
ENSMUST00000199614.1	0	0	0	0	0	0	0	0	0	0	0	0	0	0	0	0	0	0	0	0	0	0.832897	0	0	0	0	0	0	0	0	0	0	0	0	0	0	0	0	0	0	0	0	0	0	0	9.56518e-06	0	0	0	0	0	0	0	0	0	0	0	0	0	0	0	0	0	0	0	0	0	0	0	1.50971	0	0	0	0	0	0	0	0	0	0	0	0	0	0	0	0	0	0	0	0	0	0	0	0	0	0
ENSMUST00000196376.1	0	0	0	0	0	0	0	0	0	0	0	0	0	0	0	0	0	0	0	0	0	0	0	0	0	0	0	0	0	0	0	0	0	0	0	1	0	0	0	0	0	0	0	0	0	0	0	0	0	0	0	0	0	0	0	0	0	0	0	0	0	0	0	0	0	0	0	0	0	0	0	0	0	0	0	0	0	0	0	0	0	0	0	0	0	0	0	0	0	0	0	0	0	0	0	0
ENSMUST00000109737.8	0	0	0	0	0	0	0	0	0	224.8049	38.3195	16.96773	0	0	0	0	0	0	0	0	0	179.2355	105.4832	34.9704	0	0	0	0	0	0	0	0	0	534.829	18.2729	61.0889	0	0	0	0	0	0	0	0	0	141.862	50.7707	13.05211	0	0	0	0	0	0	0	0	0	204.9178	114.5233	44.1024	0	0	0	0	0	0	0	0	0	228.7132	97.8905	41.7666	0	0	0	0	0	0	0	0	0	121.1224	77.8432	168.3717	0	0	0	0	0	0	0	0	0	230.428	87.4488	40.726
ENSMUST00000093346.5	0	0	0	0	0	0	0	0	0	209.1951	43.0394	21.03227	0	0	0	0	0	0	0	0	0	187.7645	32.33406	35.0296	0	0	0	0	0	0	0	0	0	508.171	12.7271	68.9111	0	0	0	0	0	0	0	0	0	169.9775	23.2293	32.9479	0	0	0	0	0	0	0	0	0	172.0822	128.4767	20.897571	0	0	0	0	0	0	0	0	0	143.2871	58.1095	35.2334	0	0	0	0	0	0	0	0	0	145.8776	44.1568	150.6283	0	0	0	0	0	0	0	0	0	252.572	56.5512	42.4767
ENSMUST00000032824.9	0	0	0	0	0	0	0	0	0	491.519	93.7658	112.7936	0	0	0	0	0	0	0	0	0	327.918	98.4811	147.5074	0	0	0	0	0	0	0	0	0	977.6	55	234.621	0	0	0	0	0	0	0	0	0	260.6159	98.1643	23.310816009	0	0	0	0	0	0	0	0	0	363.628	180.74	93.0434	0	0	0	0	0	0	0	0	0	307.9	125.2782	77.4228	0	0	0	0	0	0	0	0	0	265.116	112.1943	306.986	0	0	0	0	0	0	0	0	0	399.021	166.5086	188.5798
ENSMUST00000138512.7	0	0	0	0	0	0	0	0	0	17.98623	20.05401	13.09657	0	0	0	0	0	0	0	0	0	18.62729	15.79174	4.84598	0	0	0	0	0	0	0	0	0	60.9613	0	19.65975	0	0	0	0	0	0	0	0	0	20.04927	2.27022	20.52812	0	0	0	0	0	0	0	0	0	7.26186	24.3604	8.76302	0	0	0	0	0	0	0	0	0	36.6095	6.94276	2.61761	0	0	0	0	0	0	0	0	0	32.6448	7.23755	0	0	0	0	0	0	0	0	0	0	33.9938	18.19506	23.98379
ENSMUST00000135482.7	0	0	0	0	0	0	0	0	0	0	0	0	0	0	0	0	0	0	0	0	0	3.53125	0	0	0	0	0	0	0	0	0	0	0	3.4162	0	0	0	0	0	0	0	0	0	0	0	12.77717	0	0	0	0	0	0	0	0	0	0	0	0	6.51715	3.42031	0	0	0	0	0	0	0	0	0	0	0	2.70003	0	0	0	0	0	0	0	0	0	0	3.26561	0	0	0	0	0	0	0	0	0	0	6.91976	0	0
ENSMUST00000140053.2	0	0	0	0	0	0	0	0	0	1.09865e-05	10.306	0	0	0	0	0	0	0	0	0	0	4.68472	0	0.00244042	0	0	0	0	0	0	0	0	0	91.5258	0	0.000598313	0	0	0	0	0	0	0	0	0	0.595378043	7.883	0	0	0	0	0	0	0	0	0	0	3.92008	0	7.29736	0	0	0	0	0	0	0	0	0	100.1032	26.4871	0	0	0	0	0	0	0	0	0	0	24.4498	0	0.014014164456	0	0	0	0	0	0	0	0	0	1.40401e-08	0	0.31425
ENSMUST00000134486.7	0	0	0	0	0	0	0	0	0	3.4944	0.163814	2.109843	0	0	0	0	0	0	0	0	0	9.23841	10.72716	0	0	0	0	0	0	0	0	0	0	7.49665	0	0	0	0	0	0	0	0	0	0	0	16.88898	5.04	13.1611469083	0	0	0	0	0	0	0	0	0	16.7084	2.586351	0	0	0	0	0	0	0	0	0	0	0.387565	0	3.94243	0	0	0	0	0	0	0	0	0	1.790345	11.30255	0	0	0	0	0	0	0	0	0	0	0	0	24.9983
ENSMUST00000126528.1	0	0	0	0	0	0	0	0	0	0	10.7104	0	0	0	0	0	0	0	0	0	0	0	0	0.644228	0	0	0	0	0	0	0	0	0	0	0	1.719305	0	0	0	0	0	0	0	0	0	5.0736	15.64246	5.99992	0	0	0	0	0	0	0	0	0	1.48233	12.796014	10.47584	0	0	0	0	0	0	0	0	0	0	2.2919244	0.317187	0	0	0	0	0	0	0	0	0	0	0	0	0	0	0	0	0	0	0	0	0	24.0654	42.2964	6.1243
ENSMUST00000043325.8	0	0	0	0	0	0	0	0	0	79.929	3.15021	23	0	0	0	0	0	0	0	0	0	39.6523	7	6.45062	0	0	0	0	0	0	0	0	0	82.609	0	72.0319	0	0	0	0	0	0	0	0	0	34.00014	8.60082	0	0	0	0	0	0	0	0	0	0	43.0042	13.8261	4	0	0	0	0	0	0	0	0	0	76.2673	8	7	0	0	0	0	0	0	0	0	0	56.4308	12	2	0	0	0	0	0	0	0	0	0	63.2094	21	4
ENSMUST00000160690.1	0	0	0	0	0	0	0	0	0	0.0709805	0.849794	0	0	0	0	0	0	0	0	0	0	1.34773	0	3.549384	0	0	0	0	0	0	0	0	0	3.09334	0	5.9681	0	0	0	0	0	0	0	0	0	3.66757	1.399176	0	0	0	0	0	0	0	0	0	0	4.21639	0.173866	0	0	0	0	0	0	0	0	0	0	0.681075	0	0	0	0	0	0	0	0	0	0	0	0	0	0	0	0	0	0	0	0	0	0	0	1.79062	0	0
ENSMUST00000199680.1	0	0	0	0	0	0	0	0	0	4	3	5	0	0	0	0	0	0	0	0	0	9	2	0	0	0	0	0	0	0	0	0	0	17.29766	4	0	0	0	0	0	0	0	0	0	0	12.33232	4	0	0	0	0	0	0	0	0	0	0	7.77949	3	2	0	0	0	0	0	0	0	0	0	21.05158	2	0	0	0	0	0	0	0	0	0	0	20.56925	1	1	0	0	0	0	0	0	0	0	0	17	1	0
ENSMUST00000028080.11	0	0	0	0	0	0	0	0	0	18.27304	8.8759	17.76018	0	0	0	0	0	0	0	0	0	11.22628	9.23427	0	0	0	0	0	0	0	0	0	0	30.7602	11.4009	119.5961	0	0	0	0	0	0	0	0	0	25.28886	15.6906	31.0818	0	0	0	0	0	0	0	0	0	9.22853	20.24053	9.72284	0	0	0	0	0	0	0	0	0	9.07744	16.77168	13.62231	0	0	0	0	0	0	0	0	0	22.75734	50.2441	34.8169	0	0	0	0	0	0	0	0	0	8.57432	6.00054	2.04536
ENSMUST00000124270.7	0	0	0	0	0	0	0	0	0	0	0	0	0	0	0	0	0	0	0	0	0	0	3.63657	0	0	0	0	0	0	0	0	0	0	0	6.87019	0	0	0	0	0	0	0	0	0	0	0	0	0	0	0	0	0	0	0	0	0	0	0	0	0	0	0	0	0	0	0	0	0	0	8.9316	5.37617	0	0	0	0	0	0	0	0	0	0	0	0	1.19792	0	0	0	0	0	0	0	0	0	0	0	0
ENSMUST00000138241.1	0	0	0	0	0	0	0	0	0	0	0	0	0	0	0	0	0	0	0	0	0	0	0	0	0	0	0	0	0	0	0	0	0	0	0	2.315	0	0	0	0	0	0	0	0	0	0.818249	0.766532	0.587938	0	0	0	0	0	0	0	0	0	0	0	0	0	0	0	0	0	0	0	0	0	0.787941	0.61876	0	0	0	0	0	0	0	0	0	0	0	0.540096	0	0	0	0	0	0	0	0	0	0	2.761183	0	0
ENSMUST00000124611.1	0	0	0	0	0	0	0	0	0	0	2.66087	1.321429	0	0	0	0	0	0	0	0	0	0.651525	0	0	0	0	0	0	0	0	0	0	0	0	0	0.68852	0	0	0	0	0	0	0	0	0	0	0.67973	0	0	0	0	0	0	0	0	0	0	0.810703	0	0	0	0	0	0	0	0	0	0	0	0	1.295683	0.795768	0	0	0	0	0	0	0	0	0	1	0.711193	5.66973	0	0	0	0	0	0	0	0	0	0	0.897397	0
ENSMUST00000150194.7	0	0	0	0	0	0	0	0	0	0	1.30392	0	0	0	0	0	0	0	0	0	0	4	7.94171	0	0	0	0	0	0	0	0	0	0	19.17954	0	0	0	0	0	0	0	0	0	0	0	1.48361	0	0	0	0	0	0	0	0	0	0	0	2	0	0	0	0	0	0	0	0	0	0	0	0.660633	0	0	0	0	0	0	0	0	0	0	0	1	1	0	0	0	0	0	0	0	0	0	0	0	0	0
ENSMUST00000137253.7	0	0	0	0	0	0	0	0	0	3.79506	0	0	0	0	0	0	0	0	0	0	0	0	0	0	0	0	0	0	0	0	0	0	0	1.861	0	0	0	0	0	0	0	0	0	0	0	2.79506	0	0	0	0	0	0	0	0	0	0	0	0	0	0	0	0	0	0	0	0	0	0	0	2.330272	0	3.670286	0	0	0	0	0	0	0	0	0	0	0	0	0	0	0	0	0	0	0	0	0	0.590112	0	0
ENSMUST00000127912.1	0	0	0	0	0	0	0	0	0	0	1.69608	1	0	0	0	0	0	0	0	0	0	0.75124	0	0	0	0	0	0	0	0	0	0	0	0	0	0	0	0	0	0	0	0	0	0	0	0	0	0	0	0	0	0	0	0	0	0	0	0	0	0	0	0	0	0	0	0	0	0	0	0	0.884497	0	0	0	0	0	0	0	0	0	0	0	1	0	0	0	0	0	0	0	0	0	0	0	0	0
ENSMUST00000131957.7	0	0	0	0	0	0	0	0	0	0	0	0	0	0	0	0	0	0	0	0	0	0	0	0	0	0	0	0	0	0	0	0	0	0	0	0	0	0	0	0	0	0	0	0	0	0	0	0	0	0	0	0	0	0	0	0	0	0	0	0	0	0	0	0	0	0	0	0	0	0	0	0	0	0	0	0	0	0	0	0	0	0	2.80833	0	0	0	0	0	0	0	0	0	0	0	0	0
ENSMUST00000132418.7	0	0	0	0	0	0	0	0	0	0	0	0	0	0	0	0	0	0	0	0	0	0	0	0	0	0	0	0	0	0	0	0	0	0	0	0	0	0	0	0	0	0	0	0	0	0	0	0	0	0	0	0	0	0	0	0	0	0	0	0	0	0	0	0	0	0	0	0	0	0	0	0	0	0	0	0	0	0	0	0	0	0	0	0	0	0	0	0	0	0	0	0	0	0	0	0
ENSMUST00000145492.1	0	0	0	0	0	0	0	0	0	0	4.16365	0	0	0	0	0	0	0	0	0	0	3	1	1	0	0	0	0	0	0	0	0	0	0	0.915553	0	0	0	0	0	0	0	0	0	0	0	2	0	0	0	0	0	0	0	0	0	0	0	0	1	0	0	0	0	0	0	0	0	0	0	0.521486	2	0	0	0	0	0	0	0	0	0	1	0	0	0	0	0	0	0	0	0	0	0	1	1	0
ENSMUST00000145545.1	0	0	0	0	0	0	0	0	0	2	1.83635	0	0	0	0	0	0	0	0	0	0	0	2	0	0	0	0	0	0	0	0	0	0	1	0	0	0	0	0	0	0	0	0	0	0	0	0	1	0	0	0	0	0	0	0	0	0	0	0	0	0	0	0	0	0	0	0	0	0	1	1	0	0	0	0	0	0	0	0	0	0	0	1.19167	0	0	0	0	0	0	0	0	0	0	0	0	0
ENSMUST00000130725.1	0	0	0	0	0	0	0	0	0	34.4311	17.6331	5.84866	0	0	0	0	0	0	0	0	0	24	15.55037	15	0	0	0	0	0	0	0	0	0	15.14022	4.46012	95.0723	0	0	0	0	0	0	0	0	0	24.1896	9.32145	0	0	0	0	0	0	0	0	0	0	24.4367	11.27942	0	0	0	0	0	0	0	0	0	0	9	9.61939	7.62369	0	0	0	0	0	0	0	0	0	8.81379	5.58339	26.15811	0	0	0	0	0	0	0	0	0	9	32.7858	0
ENSMUST00000177966.1	0	0	0	0	0	0	0	0	0	1.20494	0	0	0	0	0	0	0	0	0	0	0	2.24876	0	0	0	0	0	0	0	0	0	0	0	7.95943	0	0	0	0	0	0	0	0	0	0	0	5.72133	2	0	0	0	0	0	0	0	0	0	0	1	0	1	0	0	0	0	0	0	0	0	0	2.40989	0	2.32971	0	0	0	0	0	0	0	0	0	8	0	0	0	0	0	0	0	0	0	0	0	2.40989	5	0
ENSMUST00000021458.12	0	0	0	0	0	0	0	0	0	8.37337	2.2645	0	0	0	0	0	0	0	0	0	0	7.68358	0	0	0	0	0	0	0	0	0	0	0	10.94369	0	0	0	0	0	0	0	0	0	0	0	4.4983	0	0	0	0	0	0	0	0	0	0	0	0	1.7468	0	0	0	0	0	0	0	0	0	0	5.33308	1.58031	0	0	0	0	0	0	0	0	0	0	2.10401	4.76946	0	0	0	0	0	0	0	0	0	0	3.38376	3.10738	0
ENSMUST00000170532.1	0	0	0	0	0	0	0	0	0	0	0	0	0	0	0	0	0	0	0	0	0	0	0	0	0	0	0	0	0	0	0	0	0	0	0	0	0	0	0	0	0	0	0	0	0	0	0	0	0	0	0	0	0	0	0	0	0	0	0	0	0	0	0	0	0	0	0	0	0	0.850262	0	0	0	0	0	0	0	0	0	0	0	0	0	0	0	0	0	0	0	0	0	0	0	0	1.892618	0
ENSMUST00000166101.1	0	0	0	0	0	0	0	0	0	24.28991	6.97904	8.09041	0	0	0	0	0	0	0	0	0	22.09112	11.83155	5.02682	0	0	0	0	0	0	0	0	0	36.8722	5.24227	8.05919	0	0	0	0	0	0	0	0	0	21.62381	7.57875	3.27916	0	0	0	0	0	0	0	0	0	14.98799	5.35574	0	0	0	0	0	0	0	0	0	0	22.15534	6.0957	12.39957	0	0	0	0	0	0	0	0	0	33.3014	7.98414	2.01146	0	0	0	0	0	0	0	0	0	22.0719	3.16724	9.05895
ENSMUST00000220942.1	0	0	0	0	0	0	0	0	0	0	0	0	0	0	0	0	0	0	0	0	0	0	0	0	0	0	0	0	0	0	0	0	0	0	0	0	0	0	0	0	0	0	0	0	0	0	0	0	0	0	0	0	0	0	0	0	0	0	0	0	0	0	0	0	0	0	0	0	0	0	0	0	0	0	0	0	0	0	0	0	0	0	0	0	0	0	0	0	0	0	0	0	0	0	0	0
ENSMUST00000101018.10	0	0	0	0	0	0	0	0	0	4.43683e-05	4.01039e-05	8.89855e-05	0	0	0	0	0	0	0	0	0	5.89395e-05	4.95563e-05	0	0	0	0	0	0	0	0	0	0	0.0001436573	0	0.0001798923	0	0	0	0	0	0	0	0	0	3.0897e-05	7.95389e-05	0	0	0	0	0	0	0	0	0	0	6.961008e-05	0	0	0	0	0	0	0	0	0	0	0	0.0001046516	5.57084e-05	0	0	0	0	0	0	0	0	0	0	2.49399e-05	5.62513e-05	0	0	0	0	0	0	0	0	0	0	5.6951e-06	0.000158351	6.95202e-05
ENSMUST00000222711.1	0	0	0	0	0	0	0	0	0	5.35415	1.08243	5.63177	0	0	0	0	0	0	0	0	0	6.74544	1.08406	0	0	0	0	0	0	0	0	0	0	19.23473	0	10.9615	0	0	0	0	0	0	0	0	0	5.0981	2.1644	0	0	0	0	0	0	0	0	0	0	6.74659	0	0	0	0	0	0	0	0	0	0	0	7.52271	2.15926	0	0	0	0	0	0	0	0	0	0	3.21015	2.75788	0	0	0	0	0	0	0	0	0	0	1.06743	9.10404	1.87639
ENSMUST00000220627.1	0	0	0	0	0	0	0	0	0	0	0	13.7687	0	0	0	0	0	0	0	0	0	0	0	0	0	0	0	0	0	0	0	0	0	0	0	29.64941	0	0	0	0	0	0	0	0	0	0	0	0	0	0	0	0	0	0	0	0	0	0	0	0	0	0	0	0	0	0	0	0	0	0	0	0	0	0	0	0	0	0	0	0	0	0	0	1	0	0	0	0	0	0	0	0	0	0	0	2
ENSMUST00000221570.1	0	0	0	0	0	0	0	0	0	0	0	0	0	0	0	0	0	0	0	0	0	0	0.707174	0	0	0	0	0	0	0	0	0	0	0.937417	0.763338	0	0	0	0	0	0	0	0	0	0	0	0	0	0	0	0	0	0	0	0	0	0	0	0	0	0	0	0	0	0	0	0	0	0	0	0	0	0	0	0	0	0	0	0	0	0	0	0	0	0	0	0	0	0	0	0	0	0	0	0	0
ENSMUST00000223104.1	0	0	0	0	0	0	0	0	0	0	0	0	0	0	0	0	0	0	0	0	0	1.700415	0	0	0	0	0	0	0	0	0	0	0	0	0	0	0	0	0	0	0	0	0	0	0	2.22025	0	0	0	0	0	0	0	0	0	0	0	1.700408	0	0	0	0	0	0	0	0	0	0	0	0	0	0	0	0	0	0	0	0	0	0	0	0	2	0	0	0	0	0	0	0	0	0	0	0	1.254082	0
ENSMUST00000222532.1	0	0	0	0	0	0	0	0	0	0	0	0.805581	0	0	0	0	0	0	0	0	0	0	0	0	0	0	0	0	0	0	0	0	0	0	1	0	0	0	0	0	0	0	0	0	0	0	0	0	0	0	0	0	0	0	0	0	0	0	0	0	0	0	0	0	0	0	0	0	0	0	0	0	0	0	0	0	0	0	0	0	0	1	0	0	0	0	0	0	0	0	0	0	0	0	0	0
ENSMUST00000222612.1	0	0	0	0	0	0	0	0	0	0	0	0	0	0	0	0	0	0	0	0	0	0	0	0	0	0	0	0	0	0	0	0	0	0	0	0	0	0	0	0	0	0	0	0	0	0	1.028212	3	0	0	0	0	0	0	0	0	0	0	0	0	0	0	0	0	0	0	0	0	0	0	0	0	0	0	0	0	0	0	0	0	0	0	3	0	0	0	0	0	0	0	0	0	0	0	0	0
ENSMUST00000221853.1	0	0	0	0	0	0	0	0	0	0	0	0	0	0	0	0	0	0	0	0	0	0	0	0	0	0	0	0	0	0	0	0	0	0	0	0	0	0	0	0	0	0	0	0	0	0	1.096464	3.87474	0	0	0	0	0	0	0	0	0	1.1535900199485	0	0	0	0	0	0	0	0	0	0	0	2.51415	0.662981	0	0	0	0	0	0	0	0	0	0	0	1	0	0	0	0	0	0	0	0	0	0	0	0	0
ENSMUST00000221125.1	0	0	0	0	0	0	0	0	0	0	0	0.91845	0	0	0	0	0	0	0	0	0	3.59435	0.806427	0	0	0	0	0	0	0	0	0	0	0	0.656552	0	0	0	0	0	0	0	0	0	0	0	0	0	0	0	0	0	0	0	0	0	0	0	2.74742	0	0	0	0	0	0	0	0	0	0	0	0	0	0	0	0	0	0	0	0	0	0	2	0	0	0	0	0	0	0	0	0	0	0	0	0.432351	0
ENSMUST00000179041.7	0	0	0	0	0	0	0	0	0	6.26406	1.24118	6.53195	0	0	0	0	0	0	0	0	0	7.89253	1.23954	0	0	0	0	0	0	0	0	0	0	22.59092	0	12.73112	0	0	0	0	0	0	0	0	0	6.00836	2.4828	0	0	0	0	0	0	0	0	0	0	7.89137	0	0	0	0	0	0	0	0	0	0	0	8.74272	2.48798	0	0	0	0	0	0	0	0	0	0	3.76076	3.18786	0	0	0	0	0	0	0	0	0	0	1.25621	10.56113	2.15158
ENSMUST00000092279.6	0	0	0	0	0	0	0	0	0	20.6488	13.53075	0	0	0	0	0	0	0	0	0	0	13.14784	8.13099	1.01671	0	0	0	0	0	0	0	0	0	26.1753	5.24985	0	0	0	0	0	0	0	0	0	0	15.87537	9.17667	5.1999	0	0	0	0	0	0	0	0	0	15.9895	3.86087	2.03587	0	0	0	0	0	0	0	0	0	20.44031	3.80147	6.55071	0	0	0	0	0	0	0	0	0	11.92432	4.23828	0	0	0	0	0	0	0	0	0	0	25.78402	0	0
ENSMUST00000199967.4	0	0	0	0	0	0	0	0	0	0	0	0	0	0	0	0	0	0	0	0	0	0	0	0	0	0	0	0	0	0	0	0	0	0	0	0	0	0	0	0	0	0	0	0	0	0	0	0	0	0	0	0	0	0	0	0	0	0	0	0	0	0	0	0	0	0	0	0	0	0	0	0	0	0	0	0	0	0	0	0	0	0	0	0	0	0	0	0	0	0	0	0	0	0	0	0
ENSMUST00000031122.8	0	0	0	0	0	0	0	0	0	13	9	8	0	0	0	0	0	0	0	0	0	6	12	2	0	0	0	0	0	0	0	0	0	22	5	2	0	0	0	0	0	0	0	0	0	16	7	35	0	0	0	0	0	0	0	0	0	6	8	8	0	0	0	0	0	0	0	0	0	10	5	14	0	0	0	0	0	0	0	0	0	28	43	3	0	0	0	0	0	0	0	0	0	9	7	1
ENSMUST00000154394.1	0	0	0	0	0	0	0	0	0	3	0	0	0	0	0	0	0	0	0	0	0	0	0	0	0	0	0	0	0	0	0	0	0	3	0	0	0	0	0	0	0	0	0	0	0	0	0	0	0	0	0	0	0	0	0	0	0	0	0	0	0	0	0	0	0	0	0	0	0	0	0	0	0	0	0	0	0	0	0	0	0	0	5	0	0	0	0	0	0	0	0	0	0	0	0	0
ENSMUST00000150189.7	0	0	0	0	0	0	0	0	0	0	0	0	0	0	0	0	0	0	0	0	0	0	0	0	0	0	0	0	0	0	0	0	0	0	0	0	0	0	0	0	0	0	0	0	0	0	0	0	0	0	0	0	0	0	0	0	0	0	0	0	0	0	0	0	0	0	0	0	0	1	0	0	0	0	0	0	0	0	0	0	0	0	0	0	0	0	0	0	0	0	0	0	0	0	0	0
ENSMUST00000149712.7	0	0	0	0	0	0	0	0	0	0	0	0	0	0	0	0	0	0	0	0	0	1	0	0	0	0	0	0	0	0	0	0	0	0	0	0	0	0	0	0	0	0	0	0	0	0	1	0	0	0	0	0	0	0	0	0	0	0	0	0	0	0	0	0	0	0	0	0	0	1	0	0	0	0	0	0	0	0	0	0	0	1	0	0	0	0	0	0	0	0	0	0	0	0	1	0
ENSMUST00000154343.1	0	0	0	0	0	0	0	0	0	0	0	0	0	0	0	0	0	0	0	0	0	0	0	0	0	0	0	0	0	0	0	0	0	0	0	0	0	0	0	0	0	0	0	0	0	0	0	0	0	0	0	0	0	0	0	0	0	0	0	4	0	0	0	0	0	0	0	0	0	0	0	0	0	0	0	0	0	0	0	0	0	0	0	0	0	0	0	0	0	0	0	0	0	0	0	0
ENSMUST00000123214.7	0	0	0	0	0	0	0	0	0	0	0	0	0	0	0	0	0	0	0	0	0	0	0	0	0	0	0	0	0	0	0	0	0	2	0	0	0	0	0	0	0	0	0	0	0	1	0	0	0	0	0	0	0	0	0	0	0	0	2	0	0	0	0	0	0	0	0	0	0	3	0	1	0	0	0	0	0	0	0	0	0	0	0	0	0	0	0	0	0	0	0	0	0	0	0	0
ENSMUST00000028726.8	0	0	0	0	0	0	0	0	0	0	0	1	0	0	0	0	0	0	0	0	0	0	1	0	0	0	0	0	0	0	0	0	0	0	0	0	0	0	0	0	0	0	0	0	0	0	0	2	0	0	0	0	0	0	0	0	0	0	0	0	0	0	0	0	0	0	0	0	0	0	0	0	0	0	0	0	0	0	0	0	0	0	0	0	0	0	0	0	0	0	0	0	0	0	1	0
ENSMUST00000121717.1	0	0	0	0	0	0	0	0	0	0	0	0	0	0	0	0	0	0	0	0	0	0	0	0	0	0	0	0	0	0	0	0	0	0	0	0	0	0	0	0	0	0	0	0	0	0	0	0	0	0	0	0	0	0	0	0	0	0	0	0	0	0	0	0	0	0	0	0	0	0	0	0	0	0	0	0	0	0	0	0	0	0	0	0	0	0	0	0	0	0	0	0	0	0	0	0
ENSMUST00000131970.1	0	0	0	0	0	0	0	0	0	3	1	1	0	0	0	0	0	0	0	0	0	2	2	0	0	0	0	0	0	0	0	0	0	10	2	4	0	0	0	0	0	0	0	0	0	0	0	3	0	0	0	0	0	0	0	0	0	1	1	0	0	0	0	0	0	0	0	0	0	4	0	4	0	0	0	0	0	0	0	0	0	2	6	5	0	0	0	0	0	0	0	0	0	7.46561	4	0
ENSMUST00000138967.1	0	0	0	0	0	0	0	0	0	0	0	0	0	0	0	0	0	0	0	0	0	0	0	0	0	0	0	0	0	0	0	0	0	0	0	0	0	0	0	0	0	0	0	0	0	0	0	0	0	0	0	0	0	0	0	0	0	0	0	0	0	0	0	0	0	0	0	0	0	0	0	0	0	0	0	0	0	0	0	0	0	0	0	0	0	0	0	0	0	0	0	0	0	1.53439	0	0
ENSMUST00000180246.7	0	0	0	0	0	0	0	0	0	0	0	0	0	0	0	0	0	0	0	0	0	0	0	0	0	0	0	0	0	0	0	0	0	0	0	0	0	0	0	0	0	0	0	0	0	0	0	0	0	0	0	0	0	0	0	0	0	0	0	0	0	0	0	0	0	0	0	0	0	0	0	0	0	0	0	0	0	0	0	0	0	0	0	0	0	0	0	0	0	0	0	0	0	0	0	0
ENSMUST00000020252.9	0	0	0	0	0	0	0	0	0	0	0	0	0	0	0	0	0	0	0	0	0	0	0	0	0	0	0	0	0	0	0	0	0	0	0	0	0	0	0	0	0	0	0	0	0	0	0	0	0	0	0	0	0	0	0	0	0	0	0	0	0	0	0	0	0	0	0	0	0	0	0	0	0	0	0	0	0	0	0	0	0	0	0	0	0	0	0	0	0	0	0	0	0	0	0	0
ENSMUST00000123244.7	0	0	0	0	0	0	0	0	0	0	0	0	0	0	0	0	0	0	0	0	0	0	0	0	0	0	0	0	0	0	0	0	0	0	0	0	0	0	0	0	0	0	0	0	0	0	0	2	0	0	0	0	0	0	0	0	0	0	0	0	0	0	0	0	0	0	0	0	0	0	1.52227	0	0	0	0	0	0	0	0	0	0	0	0	0	0	0	0	0	0	0	0	0	0	0	0	0
ENSMUST00000125612.1	0	0	0	0	0	0	0	0	0	0	0	0	0	0	0	0	0	0	0	0	0	0	0.223274	0	0	0	0	0	0	0	0	0	0	0	0	0	0	0	0	0	0	0	0	0	0	0	0	0	0	0	0	0	0	0	0	0	0	0	0	0	0	0	0	0	0	0	0	0	0	0	0	0	0	0	0	0	0	0	0	0	0	0	0	0	0	0	0	0	0	0	0	0	0	0	0	0
ENSMUST00000095220.3	0	0	0	0	0	0	0	0	0	6.98368	0	0	0	0	0	0	0	0	0	0	0	0	4.733	7	0	0	0	0	0	0	0	0	0	10.15919	2.99968	1	0	0	0	0	0	0	0	0	0	7.11725	0	2.24707	0	0	0	0	0	0	0	0	0	0	7.27508	0	0	0	0	0	0	0	0	0	0	33.0181	1	3	0	0	0	0	0	0	0	0	0	6.74716	5.65291	1	0	0	0	0	0	0	0	0	0	3.46559	0	2.94403
ENSMUST00000139721.7	0	0	0	0	0	0	0	0	0	6.97002	6	0	0	0	0	0	0	0	0	0	0	14.81272	0	0	0	0	0	0	0	0	0	0	0	21.0233	0	0	0	0	0	0	0	0	0	0	0	0	3.37803	0	0	0	0	0	0	0	0	0	0	4.85027	0	0	0	0	0	0	0	0	0	0	0	0	0	0	0	0	0	0	0	0	0	0	0	0	0	0	0	0	0	0	0	0	0	0	0	11.9422	0	5.70767
ENSMUST00000145479.7	0	0	0	0	0	0	0	0	0	0.315185	1	0	0	0	0	0	0	0	0	0	0	0	0	0	0	0	0	0	0	0	0	0	0	0	0	0	0	0	0	0	0	0	0	0	0	0	1.21415	5.75293	0	0	0	0	0	0	0	0	0	1	0	0	0	0	0	0	0	0	0	0	0	0	1	0	0	0	0	0	0	0	0	0	0	0	0	0	0	0	0	0	0	0	0	0	0	0	0	0.00028207
ENSMUST00000152884.7	0	0	0	0	0	0	0	0	0	3.2183	0	0	0	0	0	0	0	0	0	0	0	0	0	0	0	0	0	0	0	0	0	0	0	0	0	0	0	0	0	0	0	0	0	0	0	0	5.96524	0	0	0	0	0	0	0	0	0	0	0	0	5	0	0	0	0	0	0	0	0	0	0	0	0	0	0	0	0	0	0	0	0	0	0	0	0	0	0	0	0	0	0	0	0	0	3.97331	4	0
ENSMUST00000142036.7	0	0	0	0	0	0	0	0	0	0	0	0	0	0	0	0	0	0	0	0	0	0	0	0	0	0	0	0	0	0	0	0	0	0	0	0	0	0	0	0	0	0	0	0	0	0	0.0347626	0	0	0	0	0	0	0	0	0	0	0	0	0	0	0	0	0	0	0	0	0	0	0	0	0	0	0	0	0	0	0	0	0	0	0	3.83054	0	0	0	0	0	0	0	0	0	0	0.538512	1.4769	0
ENSMUST00000125109.7	0	0	0	0	0	0	0	0	0	1.77813	0	0	0	0	0	0	0	0	0	0	0	1.108675	0	0	0	0	0	0	0	0	0	0	0	1.06951	0	0	0	0	0	0	0	0	0	0	0	0	0.407821	0	0	0	0	0	0	0	0	0	0	2.56909	0	0	0	0	0	0	0	0	0	0	0	2.521945	0	0	0	0	0	0	0	0	0	0	0	0.0841487	0.644295	0	0	0	0	0	0	0	0	0	0	0	0	1.62075
ENSMUST00000143763.1	0	0	0	0	0	0	0	0	0	0	0	0	0	0	0	0	0	0	0	0	0	0	0.521817	0	0	0	0	0	0	0	0	0	0	4.61193	0	0	0	0	0	0	0	0	0	0	0	0.464579	0	0	0	0	0	0	0	0	0	0	0	0.580645	0	0	0	0	0	0	0	0	0	0	0	4.09821	0	0	0	0	0	0	0	0	0	0	0	0	0	0	0	0	0	0	0	0	0	0	0	0.303818	0	2.29205
ENSMUST00000151962.1	0	0	0	0	0	0	0	0	0	0	0	0	0	0	0	0	0	0	0	0	0	0	0	0	0	0	0	0	0	0	0	0	0	0	0	0	0	0	0	0	0	0	0	0	0	0	0	0	0	0	0	0	0	0	0	0	0	0	0	0	0	0	0	0	0	0	0	0	0	0	0	0	0	0	0	0	0	0	0	0	0	1.51025	0	0	0	0	0	0	0	0	0	0	0	0	0	0
ENSMUST00000141183.1	0	0	0	0	0	0	0	0	0	0.798019	3	0	0	0	0	0	0	0	0	0	0	1.29461	0	0	0	0	0	0	0	0	0	0	0	0.334565	0.000317364	0	0	0	0	0	0	0	0	0	0	2.520723	0	0	0	0	0	0	0	0	0	0	0	3	1	1	0	0	0	0	0	0	0	0	0	1.57203	1	4	0	0	0	0	0	0	0	0	0	1.74682	0.872253	0	0	0	0	0	0	0	0	0	0	0	0.523102	0.435221
ENSMUST00000031597.6	0	0	0	0	0	0	0	0	0	159.4788	26.3641	23.3707	0	0	0	0	0	0	0	0	0	119.3494	45.1432	16.64649	0	0	0	0	0	0	0	0	0	283.59	13	27.7776	0	0	0	0	0	0	0	0	0	84.1074	23.0835	13.16189	0	0	0	0	0	0	0	0	0	109.2728	43.3083	7.99946	0	0	0	0	0	0	0	0	0	115.1781	43.1368	3.36535	0	0	0	0	0	0	0	0	0	133.1542	49.3663	5.2202	0	0	0	0	0	0	0	0	0	129.433	90.0058	42.9667
ENSMUST00000131831.7	0	0	0	0	0	0	0	0	0	19.92982	3.66266	6.015065733	0	0	0	0	0	0	0	0	0	12.00823	6.23636	9.86972	0	0	0	0	0	0	0	0	0	57.4632	0	4.32303	0	0	0	0	0	0	0	0	0	3.69393	9.38531	0	0	0	0	0	0	0	0	0	0	13.06793	12.5692	19.05093	0	0	0	0	0	0	0	0	0	52.6149	6.24241	21.87484	0	0	0	0	0	0	0	0	0	13.94756	16.21339	28.6922	0	0	0	0	0	0	0	0	0	10.4189	2.00768	63.2721
ENSMUST00000151361.1	0	0	0	0	0	0	0	0	0	6.51073	6.246719	0	0	0	0	0	0	0	0	0	0	27.15142	3.940746	2.02825	0	0	0	0	0	0	0	0	0	40.3971	0	27.1176	0	0	0	0	0	0	0	0	0	17.34757	4.14936	7.83811	0	0	0	0	0	0	0	0	0	25.18243	4.91325	9.13897	0	0	0	0	0	0	0	0	0	24.74481	8.01022	3.87163	0	0	0	0	0	0	0	0	0	2.62175	5.39084	0	0	0	0	0	0	0	0	0	0	42.6217	4.09276	31.2588
ENSMUST00000178065.2	0	0	0	0	0	0	0	0	0	4.03693	1.0094	5.17073	0	0	0	0	0	0	0	0	0	3.90801	4.35934	2.95733	0	0	0	0	0	0	0	0	0	11.54101	1.51282	8.35777	0	0	0	0	0	0	0	0	0	1.02035	2.73731	3.62864	0	0	0	0	0	0	0	0	0	6.08594	3.44807	1.33503	0	0	0	0	0	0	0	0	0	8.77595	0.574235	2.78479	0	0	0	0	0	0	0	0	0	6.254	8.33642	7.07232	0	0	0	0	0	0	0	0	0	7.71399	7.15507	1.0533
ENSMUST00000015587.8	0	0	0	0	0	0	0	0	0	0	0	0	0	0	0	0	0	0	0	0	0	0	0	0	0	0	0	0	0	0	0	0	0	0	0	0	0	0	0	0	0	0	0	0	0	0	0	1	0	0	0	0	0	0	0	0	0	0	0	0	0	0	0	0	0	0	0	0	0	0	0	0	0	0	0	0	0	0	0	0	0	0	0	0	0	0	0	0	0	0	0	0	0	0	3	0
ENSMUST00000225535.1	0	0	0	0	0	0	0	0	0	0	0	0	0	0	0	0	0	0	0	0	0	0	3	0	0	0	0	0	0	0	0	0	0	0	0	0	0	0	0	0	0	0	0	0	0	0	0	0	0	0	0	0	0	0	0	0	0	0	0	1	0	0	0	0	0	0	0	0	0	0	0	0	0	0	0	0	0	0	0	0	0	0	0	0	0	0	0	0	0	0	0	0	0	0	0	0
ENSMUST00000123739.7	0	0	0	0	0	0	0	0	0	0	0	0	0	0	0	0	0	0	0	0	0	0	0	0	0	0	0	0	0	0	0	0	0	0	0	0	0	0	0	0	0	0	0	0	0	0	0	0	0	0	0	0	0	0	0	0	0	0	0	0	0	0	0	0	0	0	0	0	0	0	0	0	0	0	0	0	0	0	0	0	0	0	0	0	0	0	0	0	0	0	0	0	0	0	0.5	0
ENSMUST00000034307.13	0	0	0	0	0	0	0	0	0	0	0	0	0	0	0	0	0	0	0	0	0	0	0	0	0	0	0	0	0	0	0	0	0	2.240282	0	0	0	0	0	0	0	0	0	0	0	0	0	0	0	0	0	0	0	0	0	0	0	0	0	0	0	0	0	0	0	0	0	0	0	2.29182	0	0	0	0	0	0	0	0	0	0	0	2.1057	4.09927	0	0	0	0	0	0	0	0	0	0	3.95454	3.39074	0
ENSMUST00000110095.2	0	0	0	0	0	0	0	0	0	0	0	0	0	0	0	0	0	0	0	0	0	0	0	0	0	0	0	0	0	0	0	0	0	0	0	0	0	0	0	0	0	0	0	0	0	0	0	0	0	0	0	0	0	0	0	0	0	0	0	0	0	0	0	0	0	0	0	0	0	0	0	0	0	0	0	0	0	0	0	0	0	0	0	0	0	0	0	0	0	0	0	0	0	0	0	0
ENSMUST00000134693.7	0	0	0	0	0	0	0	0	0	0	0	0	0	0	0	0	0	0	0	0	0	0	0	0	0	0	0	0	0	0	0	0	0	0	0	0	0	0	0	0	0	0	0	0	0	0	1	0	0	0	0	0	0	0	0	0	0	0	0	0	0	0	0	0	0	0	0	0	0	0	0	0.721569	0	0	0	0	0	0	0	0	0	0	0	0	0	0	0	0	0	0	0	0	0	0	0	0
ENSMUST00000224874.1	0	0	0	0	0	0	0	0	0	2.22125	0.554006	1.47587	0	0	0	0	0	0	0	0	0	3.96012	1.350006	1.070702	0	0	0	0	0	0	0	0	0	2.373861	1.32016	11.28839	0	0	0	0	0	0	0	0	0	7.67575	2.084243	1.784044	0	0	0	0	0	0	0	0	0	1.506	3.46139	0.632859	0	0	0	0	0	0	0	0	0	3.98159	0	2.62068	0	0	0	0	0	0	0	0	0	1.71236	12.4283	4.58136	0	0	0	0	0	0	0	0	0	1.37199	1.14573	0
ENSMUST00000149272.1	0	0	0	0	0	0	0	0	0	0	0	0	0	0	0	0	0	0	0	0	0	0	0	0	0	0	0	0	0	0	0	0	0	0	0	1.09861	0	0	0	0	0	0	0	0	0	0.568613	0	0	0	0	0	0	0	0	0	0	0	0	0.5	0	0	0	0	0	0	0	0	0	0	0	0	4.27843	0	0	0	0	0	0	0	0	0	0	0.603867	0	0	0	0	0	0	0	0	0	0	0	0	0
ENSMUST00000128685.1	0	0	0	0	0	0	0	0	0	1	0.5	0	0	0	0	0	0	0	0	0	0	0	0	0.5	0	0	0	0	0	0	0	0	0	0	0.5	21.1885	0	0	0	0	0	0	0	0	0	0.569096	0	0	0	0	0	0	0	0	0	0	0	0	0.70467	0	0	0	0	0	0	0	0	0	0	0	0	1.72724	0	0	0	0	0	0	0	0	0	2.26134	0.577899	0	0	0	0	0	0	0	0	0	0	0	1.15412	0
ENSMUST00000155534.8	0	0	0	0	0	0	0	0	0	1	0	4	0	0	0	0	0	0	0	0	0	0	0	0	0	0	0	0	0	0	0	0	0	7	0	0	0	0	0	0	0	0	0	0	0	3	7	0	0	0	0	0	0	0	0	0	0	0	4	0	0	0	0	0	0	0	0	0	0	0	10	0	0	0	0	0	0	0	0	0	0	2	4.23598	0	0	0	0	0	0	0	0	0	0	0	4	35
ENSMUST00000041924.13	0	0	0	0	0	0	0	0	0	0	7	0	0	0	0	0	0	0	0	0	0	2	0	4	0	0	0	0	0	0	0	0	0	0	3	0	0	0	0	0	0	0	0	0	0	0	0	0	0	0	0	0	0	0	0	0	0	1	0	0	0	0	0	0	0	0	0	0	0	1	0	7	0	0	0	0	0	0	0	0	0	2	5.76402	0	0	0	0	0	0	0	0	0	0	4	0	0
ENSMUST00000163321.2	0	0	0	0	0	0	0	0	0	0	0	0	0	0	0	0	0	0	0	0	0	0	0	0	0	0	0	0	0	0	0	0	0	0	0	0	0	0	0	0	0	0	0	0	0	0	0	0	0	0	0	0	0	0	0	0	0	0	0	0	0	0	0	0	0	0	0	0	0	0	0	0	0	0	0	0	0	0	0	0	0	0	0	0	0	0	0	0	0	0	0	0	0	0	0	0
ENSMUST00000028866.8	0	0	0	0	0	0	0	0	0	40	6	9	0	0	0	0	0	0	0	0	0	39	2	4	0	0	0	0	0	0	0	0	0	84	6	14	0	0	0	0	0	0	0	0	0	25	7	16	0	0	0	0	0	0	0	0	0	54	13	2	0	0	0	0	0	0	0	0	0	33	14	4	0	0	0	0	0	0	0	0	0	31	13	160	0	0	0	0	0	0	0	0	0	42	19	12
ENSMUST00000038463.14	0	0	0	0	0	0	0	0	0	31	4	0	0	0	0	0	0	0	0	0	0	24	13	4	0	0	0	0	0	0	0	0	0	21	4	0	0	0	0	0	0	0	0	0	0	20	5	0	0	0	0	0	0	0	0	0	0	19	6	1	0	0	0	0	0	0	0	0	0	20.44557	2	14	0	0	0	0	0	0	0	0	0	36.9323	6	0	0	0	0	0	0	0	0	0	0	47	4	0
ENSMUST00000106955.1	0	0	0	0	0	0	0	0	0	0	0	0	0	0	0	0	0	0	0	0	0	1	0	0	0	0	0	0	0	0	0	0	0	3	0	8	0	0	0	0	0	0	0	0	0	2	0	0	0	0	0	0	0	0	0	0	0	0	0	0	0	0	0	0	0	0	0	0	0	3.55446	2	0	0	0	0	0	0	0	0	0	0	1.06774	0	1.15992	0	0	0	0	0	0	0	0	0	4	0	0
ENSMUST00000148148.1	0	0	0	0	0	0	0	0	0	0	0	0	0	0	0	0	0	0	0	0	0	0	0	0	0	0	0	0	0	0	0	0	0	0	0	0	0	0	0	0	0	0	0	0	0	0	1	0	0	0	0	0	0	0	0	0	0	0	0	0	0	0	0	0	0	0	0	0	0	0	0	0	0	0	0	0	0	0	0	0	0	0	0	3.84008	0	0	0	0	0	0	0	0	0	0	0	0
ENSMUST00000065857.5	0	0	0	0	0	0	0	0	0	0	0	0	0	0	0	0	0	0	0	0	0	3.206	0	2	0	0	0	0	0	0	0	0	0	0	0	0	0	0	0	0	0	0	0	0	0	0	0.621239	0	0	0	0	0	0	0	0	0	0	0	5.62063	2	0	0	0	0	0	0	0	0	0	3.27887	0	0	0	0	0	0	0	0	0	0	0	0.17476	1.24269	0	0	0	0	0	0	0	0	0	0	8.49217	0.0178344	5.1642
ENSMUST00000058098.14	0	0	0	0	0	0	0	0	0	69.9885	8.41247	1.12971	0	0	0	0	0	0	0	0	0	29.25014	13.06236	0	0	0	0	0	0	0	0	0	0	71.7962	3.44139	9.96971	0	0	0	0	0	0	0	0	0	60.08	4.09478	10.36485	0	0	0	0	0	0	0	0	0	63.1938	6.4532	5.31341	0	0	0	0	0	0	0	0	0	49.6577	13.83188	2.41156	0	0	0	0	0	0	0	0	0	65.1687	21.48591	2.14594	0	0	0	0	0	0	0	0	0	56.5781	8.09798	12.26968
ENSMUST00000112522.8	0	0	0	0	0	0	0	0	0	0	2.16546	0	0	0	0	0	0	0	0	0	0	2.60055	0	0	0	0	0	0	0	0	0	0	0	4.5675	0	0	0	0	0	0	0	0	0	0	0	13.37861	0	0	0	0	0	0	0	0	0	0	0	0	0	0	0	0	0	0	0	0	0	0	0	2.47256	1.4511	0	0	0	0	0	0	0	0	0	0	2.69436	0	0	0	0	0	0	0	0	0	0	0	6.55417	1.65737	0
ENSMUST00000134211.7	0	0	0	0	0	0	0	0	0	7.52111	0.379766	0	0	0	0	0	0	0	0	0	0	1.65253	0	2.73508	0	0	0	0	0	0	0	0	0	0	0	4.92624	0	0	0	0	0	0	0	0	0	1.36549	0	13.36935	0	0	0	0	0	0	0	0	0	0	0	0	0	0	0	0	0	0	0	0	0	0.338465	1.68743	1.600025	0	0	0	0	0	0	0	0	0	2.38021	2.81064	0	0	0	0	0	0	0	0	0	0	0	0	1.61431
ENSMUST00000139786.7	0	0	0	0	0	0	0	0	0	28.38085	8.04853	2.60129	0	0	0	0	0	0	0	0	0	42.3199	15.69433	10.03737	0	0	0	0	0	0	0	0	0	54.399	1.5433	35.5416	0	0	0	0	0	0	0	0	0	32.1469	19.94479	19.97398	0	0	0	0	0	0	0	0	0	28.4009	14.15293	1.73641	0	0	0	0	0	0	0	0	0	42.3304	7.51019	14.17429	0	0	0	0	0	0	0	0	0	32.7772	28.44551	41.8676	0	0	0	0	0	0	0	0	0	30.95336	38.18288	1.26123
ENSMUST00000149249.1	0	0	0	0	0	0	0	0	0	0	0	0	0	0	0	0	0	0	0	0	0	4.72408	0	0.538701	0	0	0	0	0	0	0	0	0	4.48087	0	2.30937	0	0	0	0	0	0	0	0	0	0	0	0	0	0	0	0	0	0	0	0	0	2.41588	1.22292	0	0	0	0	0	0	0	0	0	0	0	0	0	0	0	0	0	0	0	0	0	0	0	0.725517	0	0	0	0	0	0	0	0	0	0	6.73437	0	0
ENSMUST00000152826.2	0	0	0	0	0	0	0	0	0	18.06023	1.4196633542	2.57544	0	0	0	0	0	0	0	0	0	8.03693	1.53189	2.06568	0	0	0	0	0	0	0	0	0	15.55503	0.307279	5.56511	0	0	0	0	0	0	0	0	0	18.72118	5.63767	15.26495	0	0	0	0	0	0	0	0	0	11.03013	8.21684	0	0	0	0	0	0	0	0	0	0	4.98058	3.30254	2.36081e-07	0	0	0	0	0	0	0	0	0	24.7323	4.18892277	3.35694	0	0	0	0	0	0	0	0	0	9.62746	3.490555	4.89126
ENSMUST00000179062.7	0	0	0	0	0	0	0	0	0	0	2.75301	0	0	0	0	0	0	0	0	0	0	3.37455	0	0	0	0	0	0	0	0	0	0	0	6.09043	0	0	0	0	0	0	0	0	0	0	0	17.78812	0	0	0	0	0	0	0	0	0	0	0	0	0	0	0	0	0	0	0	0	0	0	0	3.21194	1.8016	0	0	0	0	0	0	0	0	0	0	3.50761	0	0	0	0	0	0	0	0	0	0	0	8.6143	2.15123	0
ENSMUST00000028222.12	0	0	0	0	0	0	0	0	0	165.8625	19.79039	31.7989	0	0	0	0	0	0	0	0	0	147.2648	23.9842	79.3886	0	0	0	0	0	0	0	0	0	276.476	9.89518	85.0294	0	0	0	0	0	0	0	0	0	135.8939	27.5008	31.9334	0	0	0	0	0	0	0	0	0	156.8367	74.3475	33.41466	0	0	0	0	0	0	0	0	0	211.5027	39.9556	37.4224	0	0	0	0	0	0	0	0	0	190.6177	92.4123	79.1615	0	0	0	0	0	0	0	0	0	133.9134	131.3766	39.7559
ENSMUST00000100171.2	0	0	0	0	0	0	0	0	0	1748.375	288.005	402.855	0	0	0	0	0	0	0	0	0	1630.338	301.701	307.678	0	0	0	0	0	0	0	0	0	4430.81	173.059	986.511	0	0	0	0	0	0	0	0	0	1617.46	255.228	373.781	0	0	0	0	0	0	0	0	0	1686.8	603.975	332.179	0	0	0	0	0	0	0	0	0	1730.461	390.12	228.774	0	0	0	0	0	0	0	0	0	1246.498	446.625	616.422	0	0	0	0	0	0	0	0	0	2629.714	600.622	869.19
ENSMUST00000137145.7	0	0	0	0	0	0	0	0	0	15.42036	0	2.6024	0	0	0	0	0	0	0	0	0	8.47931	2.825228	11.637207	0	0	0	0	0	0	0	0	0	30.4263	0	5.33748	0	0	0	0	0	0	0	0	0	7.66617	2.98984	3.84841	0	0	0	0	0	0	0	0	0	13.6825	7.59839	4.594863	0	0	0	0	0	0	0	0	0	5.521836	2.761603	5.4732	0	0	0	0	0	0	0	0	0	0	0	0	0	0	0	0	0	0	0	0	0	15.85341	11.12244	10.77349
ENSMUST00000145466.1	0	0	0	0	0	0	0	0	0	36.5041	5.70302	8.86606	0	0	0	0	0	0	0	0	0	34.0882	8.36527	6.12614	0	0	0	0	0	0	0	0	0	56.7836	2.76757	22.92966	0	0	0	0	0	0	0	0	0	13.14791	14.31035	6.50586	0	0	0	0	0	0	0	0	0	28.9253	15.67839	9.41303	0	0	0	0	0	0	0	0	0	47.0803	9.59618	7.40226	0	0	0	0	0	0	0	0	0	32.4554	10.97994	0	0	0	0	0	0	0	0	0	0	54.9101	4.62947	4.34029
ENSMUST00000155595.1	0	0	0	0	0	0	0	0	0	66.653	10.83518	18.5495	0	0	0	0	0	0	0	0	0	46.5573	6.40272	8.63941	0	0	0	0	0	0	0	0	0	123.5156	2.57954	4.193	0	0	0	0	0	0	0	0	0	25.8109	5.72258	24.4664	0	0	0	0	0	0	0	0	0	37.1414	4.95981	9.39803	0	0	0	0	0	0	0	0	0	58.245	3.46105	23.45079	0	0	0	0	0	0	0	0	0	4.98752	25.1168	0	0	0	0	0	0	0	0	0	0	78.7914	5.59637	39.7152
ENSMUST00000129333.1	0	0	0	0	0	0	0	0	0	16.18186	4.665623	13.32821	0	0	0	0	0	0	0	0	0	19.27328	1.72153	1.53029	0	0	0	0	0	0	0	0	0	24.9852	1.69862	0	0	0	0	0	0	0	0	0	0	17.02043	3.24917	1.46523	0	0	0	0	0	0	0	0	0	21.61399	6.44134	0	0	0	0	0	0	0	0	0	0	27.1851	7.10608	12.47681	0	0	0	0	0	0	0	0	0	27.4415	8.86581	54.4174	0	0	0	0	0	0	0	0	0	23.8188	1.65265	2.22513
ENSMUST00000079413.9	0	0	0	0	0	0	0	0	0	318.155	41.0278	38.9207	0	0	0	0	0	0	0	0	0	242.9084	39.4806	26	0	0	0	0	0	0	0	0	0	481.792	19.2361	77.1676	0	0	0	0	0	0	0	0	0	304	38.5266	18	0	0	0	0	0	0	0	0	0	227	42.7982	45.3999	0	0	0	0	0	0	0	0	0	243.1595	49.38724	47.859	0	0	0	0	0	0	0	0	0	190.217	61.3638	0.0106813	0	0	0	0	0	0	0	0	0	452.446	72.0745	249.886
ENSMUST00000114792.7	0	0	0	0	0	0	0	0	0	0	0	0	0	0	0	0	0	0	0	0	0	0	0.548755	0	0	0	0	0	0	0	0	0	0	0	0	0	0	0	0	0	0	0	0	0	0	0	0	0	0	0	0	0	0	0	0	0	0	0	0	0	0	0	0	0	0	0	0	0	0	0	16.98515	0	0	0	0	0	0	0	0	0	0	0	0	137.6766	0	0	0	0	0	0	0	0	0	0.147538	0	0
ENSMUST00000143685.1	0	0	0	0	0	0	0	0	0	15.84479	0	0	0	0	0	0	0	0	0	0	0	17.5451	1.83709	0	0	0	0	0	0	0	0	0	0	6.20816	2.24202	29.9245	0	0	0	0	0	0	0	0	0	0	4.473396	0	0	0	0	0	0	0	0	0	0	0	2.20177	0.358093	0	0	0	0	0	0	0	0	0	17.5746	0.0864745	4.1153	0	0	0	0	0	0	0	0	0	0	4.011884	0	0	0	0	0	0	0	0	0	0	6.41341	1.58491	12.73609
ENSMUST00000153744.1	0	0	0	0	0	0	0	0	0	0	1.97215	7.079203	0	0	0	0	0	0	0	0	0	1.54649	0	0	0	0	0	0	0	0	0	0	0	0	3.52191	3.90797	0	0	0	0	0	0	0	0	0	0	0	0	0	0	0	0	0	0	0	0	0	0	0	1.24195	0	0	0	0	0	0	0	0	0	3.26546	0	6.02568	0	0	0	0	0	0	0	0	0	1.78312	0.624288	0	0	0	0	0	0	0	0	0	0	0	1.34061	4.37784
ENSMUST00000147716.1	0	0	0	0	0	0	0	0	0	3	1.74427	3	0	0	0	0	0	0	0	0	0	4	5.61012	1	0	0	0	0	0	0	0	0	0	13.17895	0	2	0	0	0	0	0	0	0	0	0	3.33124	2	0	0	0	0	0	0	0	0	0	0	5	2	0	0	0	0	0	0	0	0	0	0	5	3.5411	6	0	0	0	0	0	0	0	0	0	2.0477	6	2.46267	0	0	0	0	0	0	0	0	0	2.21341	4	0
ENSMUST00000177939.7	0	0	0	0	0	0	0	0	0	0	0	0	0	0	0	0	0	0	0	0	0	0	14.52335	0	0	0	0	0	0	0	0	0	0	0	0	0	0	0	0	0	0	0	0	0	0	0	0	0	0	0	0	0	0	0	0	0	0	0	0	0	0	0	0	0	0	0	0	0	0	0	0	0	0	0	0	0	0	0	0	0	0	0	0	0	0	0	0	0	0	0	0	0	0	7.77936	0	0
ENSMUST00000022757.4	0	0	0	0	0	0	0	0	0	0	0	0	0	0	0	0	0	0	0	0	0	1.24205	0	0	0	0	0	0	0	0	0	0	0	1	0	0	0	0	0	0	0	0	0	0	0	2.50265e-06	0	0	0	0	0	0	0	0	0	0	0	0	0	3	0	0	0	0	0	0	0	0	0	0	0	0	0	0	0	0	0	0	0	0	0	0	0	0	0	0	0	0	0	0	0	0	0	4	0	0
ENSMUST00000026540.8	0	0	0	0	0	0	0	0	0	0	0	0	0	0	0	0	0	0	0	0	0	0	0	0	0	0	0	0	0	0	0	0	0	0	0	0	0	0	0	0	0	0	0	0	0	0	0	0	0	0	0	0	0	0	0	0	0	0	0	0	0	0	0	0	0	0	0	0	0	0	0	0	0	0	0	0	0	0	0	0	0	0	0	0	0	0	0	0	0	0	0	0	0	0	0	0
ENSMUST00000148899.7	0	0	0	0	0	0	0	0	0	3.12176	0.6162448	0	0	0	0	0	0	0	0	0	0	0	0	1.79544e-07	0	0	0	0	0	0	0	0	0	5.223825	0	0	0	0	0	0	0	0	0	0	0	1.31253	2.364326	0.668726	0	0	0	0	0	0	0	0	0	0	0	0	0	0	0	0	0	0	0	0	0	4.93201	1.10048	2.08559	0	0	0	0	0	0	0	0	0	0.287132	0	1.63961	0	0	0	0	0	0	0	0	0	2.64262	2.32763	0
ENSMUST00000134318.7	0	0	0	0	0	0	0	0	0	0	0.762391	0	0	0	0	0	0	0	0	0	0	2.24095	0	0.905042	0	0	0	0	0	0	0	0	0	1.676880212034	0	0	0	0	0	0	0	0	0	0	0	0	0	0	0	0	0	0	0	0	0	0	0	1.49403	0.189629	0	0	0	0	0	0	0	0	0	0	0.136394	0	1.280002	0	0	0	0	0	0	0	0	0	0	0.636545	0	0	0	0	0	0	0	0	0	0	0	0.0322781	0
ENSMUST00000117440.7	0	0	0	0	0	0	0	0	0	41.6328	25.4189	22.94841	0	0	0	0	0	0	0	0	0	38.80382	12.5088	3.43728	0	0	0	0	0	0	0	0	0	103.955	6.76908	48.255	0	0	0	0	0	0	0	0	0	41.227	20.3048	17.05803	0	0	0	0	0	0	0	0	0	34.8653	21.01109	14.88648	0	0	0	0	0	0	0	0	0	53.9425	22.36182	18.49956	0	0	0	0	0	0	0	0	0	48.0797	40.09026	43.00251	0	0	0	0	0	0	0	0	0	42.9356	27.4238	9.32101
ENSMUST00000126074.7	0	0	0	0	0	0	0	0	0	0	0	0	0	0	0	0	0	0	0	0	0	0	0	0	0	0	0	0	0	0	0	0	0	0	0	0	0	0	0	0	0	0	0	0	0	0	0	0	0	0	0	0	0	0	0	0	0	0	0	0	0	0	0	0	0	0	0	0	0	0	0	0	0	0	0	0	0	0	0	0	0	0	0	0	0	0	0	0	0	0	0	0	0	0	0	0
ENSMUST00000143108.7	0	0	0	0	0	0	0	0	0	16.938	2.42835	0	0	0	0	0	0	0	0	0	0	3.53562	1	0	0	0	0	0	0	0	0	0	0	33.2876	0	8.6901893	0	0	0	0	0	0	0	0	0	12.48652	5.59583	0	0	0	0	0	0	0	0	0	0	3.1724	4.60335	4.98074	0	0	0	0	0	0	0	0	0	5.78453	8.49714	2.51167	0	0	0	0	0	0	0	0	0	7.25204	9.71481	0	0	0	0	0	0	0	0	0	0	16.01409	0	14
ENSMUST00000020253.14	0	0	0	0	0	0	0	0	0	0	0	0	0	0	0	0	0	0	0	0	0	5.46138	0	0	0	0	0	0	0	0	0	0	0	4.77552e-06	0	10.5165	0	0	0	0	0	0	0	0	0	0	0	0	0	0	0	0	0	0	0	0	0	10.95148	0	1.60127	0	0	0	0	0	0	0	0	0	1.53058e-07	0	0	0	0	0	0	0	0	0	0	0	11.3528	0	0	0	0	0	0	0	0	0	0	0	0	1.52895	0
ENSMUST00000139109.7	0	0	0	0	0	0	0	0	0	1.6908	0	0	0	0	0	0	0	0	0	0	0	3.26948	0	0	0	0	0	0	0	0	0	0	0	0.9067934	2.34533	4.034101	0	0	0	0	0	0	0	0	0	7.50197	0	0	0	0	0	0	0	0	0	0	0	9.03854	0.682612	0	0	0	0	0	0	0	0	0	0	1.22516	0.772305	0	0	0	0	0	0	0	0	0	0	0	0	0	0	0	0	0	0	0	0	0	0	0	1.46685	0
ENSMUST00000117579.7	0	0	0	0	0	0	0	0	0	0	0	0	0	0	0	0	0	0	0	0	0	0	0	0	0	0	0	0	0	0	0	0	0	0	0	0	0	0	0	0	0	0	0	0	0	0	0	0	0	0	0	0	0	0	0	0	0	0	0	0	0	0	0	0	0	0	0	0	0	0	0	0	0	0	0	0	0	0	0	0	0	2.29993	0	0	0	0	0	0	0	0	0	0	0	0	0	3
ENSMUST00000073783.5	0	0	0	0	0	0	0	0	0	38.5013	17.10669	5.22292	0	0	0	0	0	0	0	0	0	15.56397	6.01957	4.912293	0	0	0	0	0	0	0	0	0	115.15	10.2553	49.7993	0	0	0	0	0	0	0	0	0	54.8827	10.96295	15.37562	0	0	0	0	0	0	0	0	0	44.4744	42.8785	23.67298	0	0	0	0	0	0	0	0	0	16.3537	21.74916	20.30694	0	0	0	0	0	0	0	0	0	50.3207	32.0733	166.3832	0	0	0	0	0	0	0	0	0	76.2733	40.9983	0
ENSMUST00000031121.9	0	0	0	0	0	0	0	0	0	0	1	0	0	0	0	0	0	0	0	0	0	0	0	0	0	0	0	0	0	0	0	0	0	4.67691	0	0	0	0	0	0	0	0	0	0	0	1	0	0	0	0	0	0	0	0	0	0	0	1	0	0	0	0	0	0	0	0	0	0	0	0	0	0	0	0	0	0	0	0	0	0	0	2	0	0	0	0	0	0	0	0	0	0	0	0	0	0
ENSMUST00000199357.1	0	0	0	0	0	0	0	0	0	0	0	0	0	0	0	0	0	0	0	0	0	0	2	0	0	0	0	0	0	0	0	0	0	0	0	0	0	0	0	0	0	0	0	0	0	0	2	3	0	0	0	0	0	0	0	0	0	0	1	0	0	0	0	0	0	0	0	0	0	0	0	0	0	0	0	0	0	0	0	0	0	0	0	0	0	0	0	0	0	0	0	0	0	0	0	0
ENSMUST00000197994.1	0	0	0	0	0	0	0	0	0	0	0	1	0	0	0	0	0	0	0	0	0	0	0	0	0	0	0	0	0	0	0	0	0	0.32309	0	0	0	0	0	0	0	0	0	0	0	0	0	0	0	0	0	0	0	0	0	0	0	1	1	0	0	0	0	0	0	0	0	0	0	0	1	0	0	0	0	0	0	0	0	0	0	0	1	0	0	0	0	0	0	0	0	0	0	1	0	0
ENSMUST00000198138.1	0	0	0	0	0	0	0	0	0	0	0	0	0	0	0	0	0	0	0	0	0	0	0	0	0	0	0	0	0	0	0	0	0	0	0	0	0	0	0	0	0	0	0	0	0	0	0	0	0	0	0	0	0	0	0	0	0	0	0	0	0	0	0	0	0	0	0	0	0	0	0	0	0	0	0	0	0	0	0	0	0	0	0	0	0	0	0	0	0	0	0	0	0	0	0	0
ENSMUST00000199150.1	0	0	0	0	0	0	0	0	0	0	0	0	0	0	0	0	0	0	0	0	0	1	0	0	0	0	0	0	0	0	0	0	0	0	0	0	0	0	0	0	0	0	0	0	0	0	3	0	0	0	0	0	0	0	0	0	0	2	0	0	0	0	0	0	0	0	0	0	0	0	2	1	0	0	0	0	0	0	0	0	0	2	0	0	0	0	0	0	0	0	0	0	0	0	0	0
ENSMUST00000082357.1	0	0	0	0	0	0	0	0	0	0	0	0	0	0	0	0	0	0	0	0	0	0	0	0	0	0	0	0	0	0	0	0	0	1.15716	0	0	0	0	0	0	0	0	0	0	0	0	1	0.990085	0	0	0	0	0	0	0	0	0	0	0	0	0	0	0	0	0	0	0	0	0	0	0	0	0	0	0	0	0	0	0	0	0	0	0	0	0	0	0	0	0	0	0	0	0	0	0	0
ENSMUST00000186014.1	0	0	0	0	0	0	0	0	0	0	0	0	0	0	0	0	0	0	0	0	0	0	0	0	0	0	0	0	0	0	0	0	0	0	0	0	0	0	0	0	0	0	0	0	0	0	0	0	0	0	0	0	0	0	0	0	0	0	0	0	0	0	0	0	0	0	0	0	0	0	0	0	0	0	0	0	0	0	0	0	0	0	0	0	0	0	0	0	0	0	0	0	0	0	0	0
ENSMUST00000191407.1	0	0	0	0	0	0	0	0	0	1	0	0	0	0	0	0	0	0	0	0	0	0	6	0	0	0	0	0	0	0	0	0	0	0	0	0	0	0	0	0	0	0	0	0	0	3	0	0	0	0	0	0	0	0	0	0	0	2	0	0	0	0	0	0	0	0	0	0	0	3	0	0	0	0	0	0	0	0	0	0	0	2	5	0	0	0	0	0	0	0	0	0	0	1	0	0
ENSMUST00000089558.6	0	0	0	0	0	0	0	0	0	248.445	44.316	36.3898	0	0	0	0	0	0	0	0	0	187.4631	102.2648	41.9542	0	0	0	0	0	0	0	0	0	523.646	16.9324	104.3083	0	0	0	0	0	0	0	0	0	142.8463	38.378	21.94047	0	0	0	0	0	0	0	0	0	195.9085	126.5551	27.47081	0	0	0	0	0	0	0	0	0	202.6226	56.7608	40.4451	0	0	0	0	0	0	0	0	0	180.4711	50.8261	77.9387	0	0	0	0	0	0	0	0	0	260.1612	84.7666	62.5325
ENSMUST00000203782.2	0	0	0	0	0	0	0	0	0	0	0.986935	0	0	0	0	0	0	0	0	0	0	4.24694	0	0	0	0	0	0	0	0	0	0	0	0	0	1.96229	0	0	0	0	0	0	0	0	0	0	0	0	0	0	0	0	0	0	0	0	0	7.91325	0	0	0	0	0	0	0	0	0	0	0	0	0	0	0	0	0	0	0	0	0	0	0	3.34459	0.796235	0	0	0	0	0	0	0	0	0	0	4.00774	14.801834	0
ENSMUST00000204380.2	0	0	0	0	0	0	0	0	0	7.00785	2.02585	8.47635	0	0	0	0	0	0	0	0	0	7.7441	0	1.975	0	0	0	0	0	0	0	0	0	31.39	7.25704	9.37427	0	0	0	0	0	0	0	0	0	13.87006	5.11261	0	0	0	0	0	0	0	0	0	0	13.97696	3.4886	0	0	0	0	0	0	0	0	0	0	7.5445	2.24542	1.91061	0	0	0	0	0	0	0	0	0	17.5903	0	13.89555	0	0	0	0	0	0	0	0	0	20.13779	0	0
ENSMUST00000204768.1	0	0	0	0	0	0	0	0	0	257.8468	48.9043	31.91713	0	0	0	0	0	0	0	0	0	166.6315	78.6841	26.78781	0	0	0	0	0	0	0	0	0	511.979	11.5199	85.525	0	0	0	0	0	0	0	0	0	107.353	6.40242	23.6252	0	0	0	0	0	0	0	0	0	190.7491	131.9115	15.8582	0	0	0	0	0	0	0	0	0	188.1925	66.7249	26.46522	0	0	0	0	0	0	0	0	0	157.2665	46.4166	108.4412	0	0	0	0	0	0	0	0	0	195.1612	74.9221	37.53698
ENSMUST00000168776.7	0	0	0	0	0	0	0	0	0	8.71665e-06	1.53074e-08	1.82167e-07	0	0	0	0	0	0	0	0	0	2.31095e-05	69.8416	1.18252e-08	0	0	0	0	0	0	0	0	0	13.8668270409	3.0306e-08	6.79074e-06	0	0	0	0	0	0	0	0	0	3.2753647e-06	2.03932e-08	2.53687e-08	0	0	0	0	0	0	0	0	0	5.47735	24.0601000478788	6.9852600499173	0	0	0	0	0	0	0	0	0	3.30292e-08	4.04616614e-05	2.44864e-08	0	0	0	0	0	0	0	0	0	24.00727	8.01315e-06	3.42202e-06	0	0	0	0	0	0	0	0	0	1.2525e-05	1.51744e-08	6.55969e-05
ENSMUST00000179353.7	0	0	0	0	0	0	0	0	0	60.9790561	0.0245897	0.0532135	0	0	0	0	0	0	0	0	0	224.5206681	0.0148963	0.00977417	0	0	0	0	0	0	0	0	0	230.9603	0.0152418	80.8878935	0	0	0	0	0	0	0	0	0	68.3449256	0.0247573	0.0370697	0	0	0	0	0	0	0	0	0	0.0608802	0.029182	0.02046904	0	0	0	0	0	0	0	0	0	0.0942665	58.0396633	0.0364735	0	0	0	0	0	0	0	0	0	0.03521	14.8073846	49.9615352	0	0	0	0	0	0	0	0	0	149.185927	0.02438553	57.9988163
ENSMUST00000172165.7	0	0	0	0	0	0	0	0	0	496.124	64.252	109.5477	0	0	0	0	0	0	0	0	0	168.00339	31.78743	20.85724	0	0	0	0	0	0	0	0	0	928.039	26.9046	78.61120725958	0	0	0	0	0	0	0	0	0	345.314	60.9022	68.9109	0	0	0	0	0	0	0	0	0	408.424	74.877	25.90341	0	0	0	0	0	0	0	0	0	466.032	30.92014	79.0535	0	0	0	0	0	0	0	0	0	269.165	64.041600368474	40.8121	0	0	0	0	0	0	0	0	0	500.384	92.1579	48.7923438
ENSMUST00000027495.14	0	0	0	0	0	0	0	0	0	25.1163	18.399	18.39905	0	0	0	0	0	0	0	0	0	18.99253	21.0928	6.13299	0	0	0	0	0	0	0	0	0	72.0887	6.13305	0	0	0	0	0	0	0	0	0	0	34.1849	0	0	0	0	0	0	0	0	0	0	0	24.5317	18.39897	0	0	0	0	0	0	0	0	0	0	12.26588	30.789	0	0	0	0	0	0	0	0	0	0	78.8889	18.99005	25.7337	0	0	0	0	0	0	0	0	0	57.2586	0	0
ENSMUST00000136182.7	0	0	0	0	0	0	0	0	0	0	0.0716758	0	0	0	0	0	0	0	0	0	0	0	0	0	0	0	0	0	0	0	0	0	0	0	0	0	0	0	0	0	0	0	0	0	0	0	0.645166	0	0	0	0	0	0	0	0	0	0	0	0	0.20775	0	0	0	0	0	0	0	0	0	0	0	0.000781005	0	0	0	0	0	0	0	0	0	0	0	0	0	0	0	0	0	0	0	0	0	0	0	0
ENSMUST00000131175.8	0	0	0	0	0	0	0	0	0	0	0	0	0	0	0	0	0	0	0	0	0	0	0	0	0	0	0	0	0	0	0	0	0	0	0	0	0	0	0	0	0	0	0	0	0	0	0	0	0	0	0	0	0	0	0	0	0	0	0	0	0	0	0	0	0	0	0	0	0	0	0	0	0	0	0	0	0	0	0	0	0	0	1.97224	0	0	0	0	0	0	0	0	0	0	0	0	0
ENSMUST00000152778.1	0	0	0	0	0	0	0	0	0	18.78122	8.22546	0	0	0	0	0	0	0	0	0	0	11.48295	8.69647	10	0	0	0	0	0	0	0	0	0	26.3284	4.94708	1.3683	0	0	0	0	0	0	0	0	0	12.15636	1.42792	24.05199	0	0	0	0	0	0	0	0	0	15.66085	8.63472	10.53173	0	0	0	0	0	0	0	0	0	20.57025	8.25109	7.90928	0	0	0	0	0	0	0	0	0	16.34706	20.18864	0	0	0	0	0	0	0	0	0	0	9.04209	5.8177	2.20875
ENSMUST00000153826.7	0	0	0	0	0	0	0	0	0	0	0	0	0	0	0	0	0	0	0	0	0	0	0	0	0	0	0	0	0	0	0	0	0	0	0	0	0	0	0	0	0	0	0	0	0	0	0	0	0	0	0	0	0	0	0	0	0	0	0	1	0	0	0	0	0	0	0	0	0	0	0	0	0	0	0	0	0	0	0	0	0	0	0	0	0	0	0	0	0	0	0	0	0	0	0	0
ENSMUST00000188923.1	0	0	0	0	0	0	0	0	0	46.8832	15.57852	12.36173	0	0	0	0	0	0	0	0	0	27.12904	18.34035	8.85493	0	0	0	0	0	0	0	0	0	79.6565	14.4394	24.3034	0	0	0	0	0	0	0	0	0	32.3859	8.62413	7.57764	0	0	0	0	0	0	0	0	0	36.1827	20.75919	3.83704	0	0	0	0	0	0	0	0	0	61.1737	6.86536	12.4833	0	0	0	0	0	0	0	0	0	52.5905	14.42634	60.9883	0	0	0	0	0	0	0	0	0	36.4104	6.73014	11.52012
ENSMUST00000129211.7	0	0	0	0	0	0	0	0	0	0	0.0512956	0	0	0	0	0	0	0	0	0	0	0	0	0	0	0	0	0	0	0	0	0	0	0	0	0	0	0	0	0	0	0	0	0	0	0	0	0	0	0	0	0	0	0	0	0	0	0	0	1.56155e-05	0	0	0	0	0	0	0	0	0	0	0	0	0	0	0	0	0	0	0	0	0	0	0	0	0	0	0	0	0	0	0	0	0	0	0	0
ENSMUST00000112912.7	0	0	0	0	0	0	0	0	0	0	0	0	0	0	0	0	0	0	0	0	0	0	0	0	0	0	0	0	0	0	0	0	0	0	0	0	0	0	0	0	0	0	0	0	0	0	0	0	0	0	0	0	0	0	0	0	0	0	0	0	0	0	0	0	0	0	0	0	0	0	0	0	0	0	0	0	0	0	0	0	0	0	0	0	0	0	0	0	0	0	0	0	0	0	0	0
ENSMUST00000149532.7	0	0	0	0	0	0	0	0	0	0	0	0	0	0	0	0	0	0	0	0	0	0	0	0	0	0	0	0	0	0	0	0	0	0	0	0.366427	0	0	0	0	0	0	0	0	0	0	0	0	0	0	0	0	0	0	0	0	0	0	0	0	0	0	0	0	0	0	0	0	0	0	0	0	0	0	0	0	0	0	0	0	0	0	0	0	0	0	0	0	0	0	0	0	0	0	0	0
ENSMUST00000142401.7	0	0	0	0	0	0	0	0	0	0	0	0	0	0	0	0	0	0	0	0	0	0	0	0	0	0	0	0	0	0	0	0	0	0	0	0	0	0	0	0	0	0	0	0	0	0	0	0	0	0	0	0	0	0	0	0	0	0	0	0	0	0	0	0	0	0	0	0	0	0	0	0	0	0	0	0	0	0	0	0	0	0	0	0	0	0	0	0	0	0	0	0	0	0	0	0
ENSMUST00000150931.1	0	0	0	0	0	0	0	0	0	0	0	0	0	0	0	0	0	0	0	0	0	0	0.566848	0	0	0	0	0	0	0	0	0	0	0	0	0	0	0	0	0	0	0	0	0	0	0	0	0	0	0	0	0	0	0	0	0	0	0	0	0	0	0	0	0	0	0	0	0	0	0	0	0	0	0	0	0	0	0	0	0	0	0	0	5.26041	0	0	0	0	0	0	0	0	0	0	0	0
ENSMUST00000152476.1	0	0	0	0	0	0	0	0	0	0	0	0	0	0	0	0	0	0	0	0	0	0	0	0	0	0	0	0	0	0	0	0	0	0	0	1	0	0	0	0	0	0	0	0	0	0	0	0	0	0	0	0	0	0	0	0	0	1.0405	0	1	0	0	0	0	0	0	0	0	0	2.03727	2	0	0	0	0	0	0	0	0	0	0	0	0	17.2519	0	0	0	0	0	0	0	0	0	2.12976	0	0
ENSMUST00000157021.1	0	0	0	0	0	0	0	0	0	0	0	0	0	0	0	0	0	0	0	0	0	0	0	0	0	0	0	0	0	0	0	0	0	0	0	0	0	0	0	0	0	0	0	0	0	0	0	0	0	0	0	0	0	0	0	0	0	0	0	0	0	0	0	0	0	0	0	0	0	0	0	0	0	0	0	0	0	0	0	0	0	0	0	1.36607	0	0	0	0	0	0	0	0	0	0	2	0
ENSMUST00000208418.1	0	0	0	0	0	0	0	0	0	0	0	4	0	0	0	0	0	0	0	0	0	0	0	0	0	0	0	0	0	0	0	0	0	1	1	0	0	0	0	0	0	0	0	0	0	0	0	0	0	0	0	0	0	0	0	0	0	1	2	0	0	0	0	0	0	0	0	0	0	0	0	0	0	0	0	0	0	0	0	0	0	0	1	0	0	0	0	0	0	0	0	0	0	0	1	0
ENSMUST00000208586.1	0	0	0	0	0	0	0	0	0	1	0	0	0	0	0	0	0	0	0	0	0	0	0	0	0	0	0	0	0	0	0	0	0	0	0	0	0	0	0	0	0	0	0	0	0	0	0	0	0	0	0	0	0	0	0	0	0	0	0	0	0	0	0	0	0	0	0	0	0	0	0	0	0	0	0	0	0	0	0	0	0	0	0	0	0	0	0	0	0	0	0	0	0	0	0	0
ENSMUST00000168815.7	0	0	0	0	0	0	0	0	0	33.648	5	0	0	0	0	0	0	0	0	0	0	11.55308	0	0	0	0	0	0	0	0	0	0	0	38.7022	2	0	0	0	0	0	0	0	0	0	0	28.486	4	0	0	0	0	0	0	0	0	0	0	8.64806	1	0	0	0	0	0	0	0	0	0	0	37.229	2.58101	0	0	0	0	0	0	0	0	0	0	6.32403	1	9	0	0	0	0	0	0	0	0	0	51.74301	5.581006	2
ENSMUST00000060301.5	0	0	0	0	0	0	0	0	0	27.352	0	10	0	0	0	0	0	0	0	0	0	44.4469	0	0	0	0	0	0	0	0	0	0	0	79.2978	0	0	0	0	0	0	0	0	0	0	0	20.51399	0	0	0	0	0	0	0	0	0	0	0	27.35189	0	0	0	0	0	0	0	0	0	0	0	30.77099	3.41899	3	0	0	0	0	0	0	0	0	0	13.67599	1	0	0	0	0	0	0	0	0	0	0	10.25698	3.41899	0
ENSMUST00000226345.1	0	0	0	0	0	0	0	0	0	0	0	0	0	0	0	0	0	0	0	0	0	0	0	0	0	0	0	0	0	0	0	0	0	0	0	0	0	0	0	0	0	0	0	0	0	0	0	0	0	0	0	0	0	0	0	0	0	0	0	0	0	0	0	0	0	0	0	0	0	0	0	0	0	0	0	0	0	0	0	0	0	0	0	0	0	0	0	0	0	0	0	0	0	0	0	0
ENSMUST00000204656.2	0	0	0	0	0	0	0	0	0	0	4.12805	0	0	0	0	0	0	0	0	0	0	0	0	0	0	0	0	0	0	0	0	0	0	3.22133	0	0	0	0	0	0	0	0	0	0	0	0	0	13.5842	0	0	0	0	0	0	0	0	0	0	0	0	0	0	0	0	0	0	0	0	0	0	0	0	0	0	0	0	0	0	0	0	0	0	0	0	0	0	0	0	0	0	0	0	0	0	0	0
ENSMUST00000227456.1	0	0	0	0	0	0	0	0	0	0	0	0	0	0	0	0	0	0	0	0	0	0	0	0	0	0	0	0	0	0	0	0	0	0	0	0	0	0	0	0	0	0	0	0	0	0	0	0	0	0	0	0	0	0	0	0	0	0	0	0	0	0	0	0	0	0	0	0	0	0	0	0	0	0	0	0	0	0	0	0	0	0	0	0	0	0	0	0	0	0	0	0	0	0	0	0
ENSMUST00000227047.1	0	0	0	0	0	0	0	0	0	0	0	0	0	0	0	0	0	0	0	0	0	0	0	0	0	0	0	0	0	0	0	0	0	0	0	0	0	0	0	0	0	0	0	0	0	0	0	0	0	0	0	0	0	0	0	0	0	0	0	0	0	0	0	0	0	0	0	0	0	0	0	0	0	0	0	0	0	0	0	0	0	0	0	0	0	0	0	0	0	0	0	0	0	0	0	0
ENSMUST00000226120.1	0	0	0	0	0	0	0	0	0	0	0	0	0	0	0	0	0	0	0	0	0	0	0	0	0	0	0	0	0	0	0	0	0	0	0	0	0	0	0	0	0	0	0	0	0	0	0	0	0	0	0	0	0	0	0	0	0	0	0	0	0	0	0	0	0	0	0	0	0	0	0	0	0	0	0	0	0	0	0	0	0	0	0	0	0	0	0	0	0	0	0	0	0	0	0	0
ENSMUST00000227888.1	0	0	0	0	0	0	0	0	0	3.25465	2.02098	4.0712	0	0	0	0	0	0	0	0	0	3.05055	0	0	0	0	0	0	0	0	0	0	0	0	0	0	0	0	0	0	0	0	0	0	0	1.29989	2.02996	0	0	0	0	0	0	0	0	0	0	0	0	1.4255	0	0	0	0	0	0	0	0	0	2.85729	3.03785	2.146	0	0	0	0	0	0	0	0	0	5.3598	0	13.3535	0	0	0	0	0	0	0	0	0	0	0	1.01113
ENSMUST00000228183.1	0	0	0	0	0	0	0	0	0	0	0	0	0	0	0	0	0	0	0	0	0	0	0	0	0	0	0	0	0	0	0	0	0	0	0	0	0	0	0	0	0	0	0	0	0	0	0	0	0	0	0	0	0	0	0	0	0	0	0	0	0	0	0	0	0	0	0	0	0	0	0	0	0	0	0	0	0	0	0	0	0	0	0	0	0	0	0	0	0	0	0	0	0	0	0	0
ENSMUST00000227625.1	0	0	0	0	0	0	0	0	0	0	0	0	0	0	0	0	0	0	0	0	0	0	0	0	0	0	0	0	0	0	0	0	0	0	0	0	0	0	0	0	0	0	0	0	0	0	0	0	0	0	0	0	0	0	0	0	0	0	0	0	0	0	0	0	0	0	0	0	0	0	0	0	0	0	0	0	0	0	0	0	0	0	0	0	0	0	0	0	0	0	0	0	0	3.02983	0	0
ENSMUST00000226760.1	0	0	0	0	0	0	0	0	0	0	0	0	0	0	0	0	0	0	0	0	0	0	0	0	0	0	0	0	0	0	0	0	0	0	0	0	0	0	0	0	0	0	0	0	0	0	0	0	0	0	0	0	0	0	0	0	0	0	0	0	0	0	0	0	0	0	0	0	0	0	0	0	0	0	0	0	0	0	0	0	0	0	0	0	0	0	0	0	0	0	0	0	0	0	0	0
ENSMUST00000228700.1	0	0	0	0	0	0	0	0	0	0	0	0	0	0	0	0	0	0	0	0	0	0	0	0	0	0	0	0	0	0	0	0	0	0	0	0	0	0	0	0	0	0	0	0	0	0	0	0	0	0	0	0	0	0	0	0	0	0	0	0	0	0	0	0	0	0	0	0	0	0	0	0	0	0	0	0	0	0	0	0	0	0	0	0	0	0	0	0	0	0	0	0	0	0	0	0
ENSMUST00000226171.1	0	0	0	0	0	0	0	0	0	0	0	0	0	0	0	0	0	0	0	0	0	0	0	0	0	0	0	0	0	0	0	0	0	0	0	0	0	0	0	0	0	0	0	0	0	0	0	0	0	0	0	0	0	0	0	0	0	0	0	0	0	0	0	0	0	0	0	0	0	0	0	0	0	0	0	0	0	0	0	0	0	0	0	0	0	0	0	0	0	0	0	0	0	0	0	0
ENSMUST00000227747.1	0	0	0	0	0	0	0	0	0	0	0	0	0	0	0	0	0	0	0	0	0	0	0	0	0	0	0	0	0	0	0	0	0	0	0	0	0	0	0	0	0	0	0	0	0	0	0	0	0	0	0	0	0	0	0	0	0	0	0	0	0	0	0	0	0	0	0	0	0	0	0	0	0	0	0	0	0	0	0	0	0	0	0	0	0	0	0	0	0	0	0	0	0	0	0	0
ENSMUST00000089420.5	0	0	0	0	0	0	0	0	0	0	0	0	0	0	0	0	0	0	0	0	0	0	0	1.41402	0	0	0	0	0	0	0	0	0	1	0	0	0	0	0	0	0	0	0	0	0	0	0	9.76345e-06	0	0	0	0	0	0	0	0	0	0	0	0	0	0	0	0	0	0	0	0	0	0	0	0	0	0	0	0	0	0	0	0	0	0	1.0467	17.34668	0	0	0	0	0	0	0	0	0	0	0	0
ENSMUST00000201297.1	0	0	0	0	0	0	0	0	0	1	0	0	0	0	0	0	0	0	0	0	0	0	0	0	0	0	0	0	0	0	0	0	0	0	0	0	0	0	0	0	0	0	0	0	0	0	0	0	0	0	0	0	0	0	0	0	0	0	0	0	0	0	0	0	0	0	0	0	0	0	1	0	0	0	0	0	0	0	0	0	0	0	0	0	0	0	0	0	0	0	0	0	0	0	0	0
ENSMUST00000194391.1	0	0	0	0	0	0	0	0	0	0	0	0	0	0	0	0	0	0	0	0	0	0	0	0	0	0	0	0	0	0	0	0	0	0	0	0	0	0	0	0	0	0	0	0	0	0	0	0	0	0	0	0	0	0	0	0	0	0	0	0	0	0	0	0	0	0	0	0	0	1	0	0	0	0	0	0	0	0	0	0	0	0	0	0	0	0	0	0	0	0	0	0	0	0	0	0
ENSMUST00000024782.11	0	0	0	0	0	0	0	0	0	0	0	0	0	0	0	0	0	0	0	0	0	0	0	0	0	0	0	0	0	0	0	0	0	0	0	0	0	0	0	0	0	0	0	0	0	0	0	0	0	0	0	0	0	0	0	0	0	0	0	0	0	0	0	0	0	0	0	0	0	0	0	0	0	0	0	0	0	0	0	0	0	0	0	0	0	0	0	0	0	0	0	0	0	1	0	0
ENSMUST00000144955.1	0	0	0	0	0	0	0	0	0	0	0	0	0	0	0	0	0	0	0	0	0	0	0	0	0	0	0	0	0	0	0	0	0	0	0	0	0	0	0	0	0	0	0	0	0	0	0	0	0	0	0	0	0	0	0	0	0	1	0	0	0	0	0	0	0	0	0	0	0	0	0	0	0	0	0	0	0	0	0	0	0	0	0	0	0	0	0	0	0	0	0	0	0	0	0	0
ENSMUST00000061045.2	0	0	0	0	0	0	0	0	0	0	0	0	0	0	0	0	0	0	0	0	0	2	0	1	0	0	0	0	0	0	0	0	0	0	0	0	0	0	0	0	0	0	0	0	0	0	0	0	0	0	0	0	0	0	0	0	0	0	1	0	0	0	0	0	0	0	0	0	0	0	4	0	0	0	0	0	0	0	0	0	0	0	0	0	0	0	0	0	0	0	0	0	0	0	1	0
ENSMUST00000189201.1	0	0	0	0	0	0	0	0	0	174.191	91.2536	57.0683	0	0	0	0	0	0	0	0	0	151.4451	166.8715	19.34723	0	0	0	0	0	0	0	0	0	260.669	26.0645	164.7616	0	0	0	0	0	0	0	0	0	181.8555	74.8827	73.1531	0	0	0	0	0	0	0	0	0	89.9904	73.1052	26.7026	0	0	0	0	0	0	0	0	0	133.7414	79.3839	137.9398	0	0	0	0	0	0	0	0	0	213.148	281.8215	169.0866	0	0	0	0	0	0	0	0	0	194.1823	91.2716	29.15165706
ENSMUST00000178447.1	0	0	0	0	0	0	0	0	0	0	0	0	0	0	0	0	0	0	0	0	0	0	0	0	0	0	0	0	0	0	0	0	0	0	0	0	0	0	0	0	0	0	0	0	0	0	0	0	0	0	0	0	0	0	0	0	0	0	0	0	0	0	0	0	0	0	0	0	0	0	0	0	0	0	0	0	0	0	0	0	0	0	0	0	0	0	0	0	0	0	0	0	0	0	0	0
ENSMUST00000201684.3	0	0	0	0	0	0	0	0	0	0	0	0	0	0	0	0	0	0	0	0	0	0	0	0	0	0	0	0	0	0	0	0	0	0	0	0	0	0	0	0	0	0	0	0	0	0	0	0	0	0	0	0	0	0	0	0	0	0	0	0	0	0	0	0	0	0	0	0	0	0	0	0	0	0	0	0	0	0	0	0	0	0	0	0	0	0	0	0	0	0	0	0	0	0	0	0
ENSMUST00000066540.13	0	0	0	0	0	0	0	0	0	0	0	0	0	0	0	0	0	0	0	0	0	0	0	1.13095	0	0	0	0	0	0	0	0	0	0	0	0	0	0	0	0	0	0	0	0	0	1	0	0	0	0	0	0	0	0	0	0	0	0	0	0	0	0	0	0	0	0	0	0	0	1	0	0	0	0	0	0	0	0	0	0	0	1	0	0	0	0	0	0	0	0	0	0	0	0	0	0
ENSMUST00000111898.1	0	0	0	0	0	0	0	0	0	0	0	0	0	0	0	0	0	0	0	0	0	0	0	0	0	0	0	0	0	0	0	0	0	0	0	0	0	0	0	0	0	0	0	0	0	0	0	0	0	0	0	0	0	0	0	0	0	0	0	0	0	0	0	0	0	0	0	0	0	0	0	0	0	0	0	0	0	0	0	0	0	0	0	0	0	0	0	0	0	0	0	0	0	0	0	0
ENSMUST00000124978.1	0	0	0	0	0	0	0	0	0	0	0	0	0	0	0	0	0	0	0	0	0	0	0	2.86905	0	0	0	0	0	0	0	0	0	0	0	0	0	0	0	0	0	0	0	0	0	0	0	0	0	0	0	0	0	0	0	0	0	0	0	0	0	0	0	0	0	0	0	0	0	0	0	0	0	0	0	0	0	0	0	0	0	0	0	0	0	0	0	0	0	0	0	0	0	2	0	0
ENSMUST00000228881.1	0	0	0	0	0	0	0	0	0	0	0	0	0	0	0	0	0	0	0	0	0	0	0	0	0	0	0	0	0	0	0	0	0	2	0	0	0	0	0	0	0	0	0	0	0	0	1	0	0	0	0	0	0	0	0	0	0	0	0	0	0	0	0	0	0	0	0	0	0	1	0	1	0	0	0	0	0	0	0	0	0	0	2	0	0	0	0	0	0	0	0	0	0	0	0	0
ENSMUST00000096418.4	0	0	0	0	0	0	0	0	0	0	0	8.46459	0	0	0	0	0	0	0	0	0	0	0	2.42535	0	0	0	0	0	0	0	0	0	0	0	0	0	0	0	0	0	0	0	0	0	0	0	0	0	0	0	0	0	0	0	0	0	1	0	0	0	0	0	0	0	0	0	0	0	0	0	0	0	0	0	0	0	0	0	0	0	1	0	0	0	0	0	0	0	0	0	0	0	0	3	0
ENSMUST00000228632.1	0	0	0	0	0	0	0	0	0	0	0	1.53541	0	0	0	0	0	0	0	0	0	1	0	0.574653	0	0	0	0	0	0	0	0	0	0	0	0	0	0	0	0	0	0	0	0	0	0	0	0	0	0	0	0	0	0	0	0	0	1	0	0	0	0	0	0	0	0	0	0	0	0	0	0	0	0	0	0	0	0	0	0	0	0	0	0	0	0	0	0	0	0	0	0	0	0	0	0
ENSMUST00000036380.13	0	0	0	0	0	0	0	0	0	224.9007	43.00734	50.6952	0	0	0	0	0	0	0	0	0	183.4605	41.1973	49.1957	0	0	0	0	0	0	0	0	0	485.146	34.5325	84.1367	0	0	0	0	0	0	0	0	0	130.5634	72.5608	31.2353	0	0	0	0	0	0	0	0	0	171.3672	134.6271	72.369	0	0	0	0	0	0	0	0	0	246.793	53.3526	74.941	0	0	0	0	0	0	0	0	0	142.7101	109.8702	182.5615	0	0	0	0	0	0	0	0	0	227.1694	111.6051	152.374
ENSMUST00000133530.7	0	0	0	0	0	0	0	0	0	82.02	33.22741	32.63986	0	0	0	0	0	0	0	0	0	76.6861	37.6607	5.95928	0	0	0	0	0	0	0	0	0	116.3205	4.35725	78.8585	0	0	0	0	0	0	0	0	0	106.7431	0.206622	11.7878	0	0	0	0	0	0	0	0	0	89.9754	68.7287	5.43201	0	0	0	0	0	0	0	0	0	47.68738	24.92804	7.37215	0	0	0	0	0	0	0	0	0	104.1592	44.5037	103.7086	0	0	0	0	0	0	0	0	0	89.7871	23.5496	94.7833
ENSMUST00000150204.7	0	0	0	0	0	0	0	0	0	13.5291	0	0	0	0	0	0	0	0	0	0	0	16.2565	37.4627525883	9.72389	0	0	0	0	0	0	0	0	0	1.2162e-08	0	0.00176778	0	0	0	0	0	0	0	0	0	35.5127	0	16.5211	0	0	0	0	0	0	0	0	0	0.028451	1.83033	0	0	0	0	0	0	0	0	0	0	0.11711	25.5537	0	0	0	0	0	0	0	0	0	0	0.0294172	0	6.50894e-06	0	0	0	0	0	0	0	0	0	3.48127	0.00029901	0
ENSMUST00000152356.1	0	0	0	0	0	0	0	0	0	0	0	2.5058900408029	0	0	0	0	0	0	0	0	0	0	0	3.92752	0	0	0	0	0	0	0	0	0	0	0	0	0	0	0	0	0	0	0	0	0	0	0	0	0	0	0	0	0	0	0	0	0	0	0	0	0	0	0	0	0	0	0	0	0	10.8809	0	0	0	0	0	0	0	0	0	0	0	0	0	0	0	0	0	0	0	0	0	0	0	0	7.37286	0
ENSMUST00000124974.1	0	0	0	0	0	0	0	0	0	3.27377	6.23593	16.98464	0	0	0	0	0	0	0	0	0	26.0977	8.63128	2.90342	0	0	0	0	0	0	0	0	0	56.3699	0	19.31989	0	0	0	0	0	0	0	0	0	14.61636	0	2.78573	0	0	0	0	0	0	0	0	0	14.2989	20.17548	0	0	0	0	0	0	0	0	0	0	19.54418	2.59379	0	0	0	0	0	0	0	0	0	0	6.09092	0	16.73769	0	0	0	0	0	0	0	0	0	13.57	4.11627	8.38121
ENSMUST00000149868.7	0	0	0	0	0	0	0	0	0	12.28008	0	3.5018	0	0	0	0	0	0	0	0	0	15.65951	0	0	0	0	0	0	0	0	0	0	0	29.0212	0	15.0788	0	0	0	0	0	0	0	0	0	11.036	0	0	0	0	0	0	0	0	0	0	0	12.95123	16.56008	0	0	0	0	0	0	0	0	0	0	0	7.96045	0	0	0	0	0	0	0	0	0	0	5.99352	0	11.95267	0	0	0	0	0	0	0	0	0	10.0915	0	0
ENSMUST00000132073.1	0	0	0	0	0	0	0	0	0	6.38642	1.52934	1.58424	0	0	0	0	0	0	0	0	0	0	0	0	0	0	0	0	0	0	0	0	0	2.91688	0	0	0	0	0	0	0	0	0	0	0	0	3.23262	4.67007	0	0	0	0	0	0	0	0	0	1.70991	0	0	0	0	0	0	0	0	0	0	0	5.99503	0	1.65558	0	0	0	0	0	0	0	0	0	11.26278	1.54625	0	0	0	0	0	0	0	0	0	0	0.104632	1.74024	0
ENSMUST00000136596.1	0	0	0	0	0	0	0	0	0	1.95825e-06	0	0	0	0	0	0	0	0	0	0	0	0.857273	0	0	0	0	0	0	0	0	0	0	0	5.59322	0	0.717784	0	0	0	0	0	0	0	0	0	3.16371	0	0	0	0	0	0	0	0	0	0	0	5.01587	0	0	0	0	0	0	0	0	0	0	0	3.36034	1.87587	0	0	0	0	0	0	0	0	0	0	3.75416	0	1.48997	0	0	0	0	0	0	0	0	0	8.53507	1.43852	0
ENSMUST00000147845.1	0	0	0	0	0	0	0	0	0	16.61011	0	2.08838	0	0	0	0	0	0	0	0	0	13.98213	10.04803	9.29024	0	0	0	0	0	0	0	0	0	38.6328	3.11021	12.88643	0	0	0	0	0	0	0	0	0	17.3646	2	0	0	0	0	0	0	0	0	0	0	17.65302	23.07826	2.199	0	0	0	0	0	0	0	0	0	19.62237	9.73551	1.03123	0	0	0	0	0	0	0	0	0	0	4.07974	20.54921	0	0	0	0	0	0	0	0	0	17.26104	3.17704	19.46155
ENSMUST00000065950.9	0	0	0	0	0	0	0	0	0	0	4	0	0	0	0	0	0	0	0	0	0	0	0	0	0	0	0	0	0	0	0	0	0	1	0	0	0	0	0	0	0	0	0	0	0	0	1	0	0	0	0	0	0	0	0	0	0	0	0	0	0	0	0	0	0	0	0	0	0	1	0	0	0	0	0	0	0	0	0	0	0	0	0	3	0	0	0	0	0	0	0	0	0	1	0	0
ENSMUST00000054226.2	0	0	0	0	0	0	0	0	0	0	0	0	0	0	0	0	0	0	0	0	0	0	3	1	0	0	0	0	0	0	0	0	0	0	0	0	0	0	0	0	0	0	0	0	0	2	0	0	0	0	0	0	0	0	0	0	0	0	0	2	0	0	0	0	0	0	0	0	0	0	0	0	0	0	0	0	0	0	0	0	0	0	0	0	0	0	0	0	0	0	0	0	0	0	0	0
ENSMUST00000106072.8	0	0	0	0	0	0	0	0	0	176.6195	18.85201	54.9851	0	0	0	0	0	0	0	0	0	153.9517	9.42601	6.28401	0	0	0	0	0	0	0	0	0	239.514	12.568	34.3811	0	0	0	0	0	0	0	0	0	103.1424	31.42	0	0	0	0	0	0	0	0	0	0	77.2068	0	0	0	0	0	0	0	0	0	0	0	128.8222	20.42301	15.71002	0	0	0	0	0	0	0	0	0	57.2391	10.997	205.6431	0	0	0	0	0	0	0	0	0	132.3615	34.5509	57.4749
ENSMUST00000170934.2	0	0	0	0	0	0	0	0	0	33.447	20.14798	38.0149	0	0	0	0	0	0	0	0	0	27.90688	44.4038	15.22709	0	0	0	0	0	0	0	0	0	70.9043	10.432	78.6189	0	0	0	0	0	0	0	0	0	30.8575	12.57995	6	0	0	0	0	0	0	0	0	0	38.7894	25.74273	9.09375	0	0	0	0	0	0	0	0	0	44.8872	30.57699	38.29	0	0	0	0	0	0	0	0	0	53.9545	42.8111	23.73866	0	0	0	0	0	0	0	0	0	22.4201	16.34852	85.5251
ENSMUST00000138371.1	0	0	0	0	0	0	0	0	0	0	0	0	0	0	0	0	0	0	0	0	0	1.13467	1.17018	0	0	0	0	0	0	0	0	0	0	1.40108	0	0	0	0	0	0	0	0	0	0	0	0	0	0	0	0	0	0	0	0	0	0	0	1.14985	0	0	0	0	0	0	0	0	0	0	0	1.29059	0	0	0	0	0	0	0	0	0	0	0	0	3.5918	0	0	0	0	0	0	0	0	0	0	0	0	0
ENSMUST00000071108.13	0	0	0	0	0	0	0	0	0	0.933250717081	0	0	0	0	0	0	0	0	0	0	0	0.00669637	0	6.48895	0	0	0	0	0	0	0	0	0	0.180508	0	1.83496e-08	0	0	0	0	0	0	0	0	0	8.98222e-05	5.62139e-05	0	0	0	0	0	0	0	0	0	0	20.854000679813	14.25727	19.90628	0	0	0	0	0	0	0	0	0	0	6.55671e-08	0	0	0	0	0	0	0	0	0	0	65.8064	14.6001	46.618289	0	0	0	0	0	0	0	0	0	10.2184	21.1005909	0
ENSMUST00000000304.13	0	0	0	0	0	0	0	0	0	80.4663	2.91107	24.1504	0	0	0	0	0	0	0	0	0	43.4941	10	0	0	0	0	0	0	0	0	0	0	209.846	1.72203	87.9126	0	0	0	0	0	0	0	0	0	20.4299	12.32717	4.8388	0	0	0	0	0	0	0	0	0	61.0226	26.98162	18.62257	0	0	0	0	0	0	0	0	0	57.7107	16.31888	8.67323	0	0	0	0	0	0	0	0	0	10.1961	22.537	71.9462	0	0	0	0	0	0	0	0	0	65.226	27.73121	2.99119
ENSMUST00000162076.1	0	0	0	0	0	0	0	0	0	1.818868	1.5467	0	0	0	0	0	0	0	0	0	0	14.45701	0	0	0	0	0	0	0	0	0	0	0	0	0.181908	0	0	0	0	0	0	0	0	0	0	0	0.761593	0	0	0	0	0	0	0	0	0	0	0.2146513	0.698819	0	0	0	0	0	0	0	0	0	0	2.79829	3.44878	0	0	0	0	0	0	0	0	0	0	4.78974	0	0	0	0	0	0	0	0	0	0	0	6.534417	0	0
ENSMUST00000160447.1	0	0	0	0	0	0	0	0	0	21.79684	1.08893	8.84959	0	0	0	0	0	0	0	0	0	13.92954	0	2.14869	0	0	0	0	0	0	0	0	0	33.5963	4.24239	1.08742	0	0	0	0	0	0	0	0	0	16.28687	7.6805	9.38232	0	0	0	0	0	0	0	0	0	25.5453	5.83972	7.65673	0	0	0	0	0	0	0	0	0	27.28591	1.09558	6.32677	0	0	0	0	0	0	0	0	0	19.49019	7.57053	1.0538	0	0	0	0	0	0	0	0	0	22.15533	3.26875	0
ENSMUST00000159194.2	0	0	0	0	0	0	0	0	0	3.91809	3.4533	2.67305e-05	0	0	0	0	0	0	0	0	0	0	0	9.85131	0	0	0	0	0	0	0	0	0	17.55738	0	0	0	0	0	0	0	0	0	0	0	11.6803	0	2	0	0	0	0	0	0	0	0	0	0	3.64031	2.33778	0	0	0	0	0	0	0	0	0	6.772735596	0	0	0	0	0	0	0	0	0	0	0	20.3113	0	0	0	0	0	0	0	0	0	0	0	0	0	0
ENSMUST00000159659.1	0	0	0	0	0	0	0	0	0	0	0	0	0	0	0	0	0	0	0	0	0	3.11929	5	0	0	0	0	0	0	0	0	0	0	0	0.85367	0	0	0	0	0	0	0	0	0	0	16.60292	0.23073	1.77888	0	0	0	0	0	0	0	0	0	4.21742	6.8395	1.38291	0	0	0	0	0	0	0	0	0	1.43234	7.13679	0	0	0	0	0	0	0	0	0	0	9.21258	3.89248	0	0	0	0	0	0	0	0	0	0	0.0842512	0	11.00881
ENSMUST00000065806.4	0	0	0	0	0	0	0	0	0	39	6.43781	0	0	0	0	0	0	0	0	0	0	34.6436	7	2	0	0	0	0	0	0	0	0	0	81.281	2	25	0	0	0	0	0	0	0	0	0	16.42747	3.37876	2	0	0	0	0	0	0	0	0	0	31	7.62331	0	0	0	0	0	0	0	0	0	0	20.1074	6	11	0	0	0	0	0	0	0	0	0	22.4276	0	0	0	0	0	0	0	0	0	0	0	35.8762	8.23287	0
ENSMUST00000103134.3	0	0	0	0	0	0	0	0	0	1846	323	278	0	0	0	0	0	0	0	0	0	1589	165	507	0	0	0	0	0	0	0	0	0	3925	126	1192	0	0	0	0	0	0	0	0	0	981	446	124	0	0	0	0	0	0	0	0	0	1454	1498	498	0	0	0	0	0	0	0	0	0	1650	379	357	0	0	0	0	0	0	0	0	0	1087	583	499	0	0	0	0	0	0	0	0	0	1809	1667	1945
ENSMUST00000153414.7	0	0	0	0	0	0	0	0	0	8.71294	1.40039	1.35736	0	0	0	0	0	0	0	0	0	1.18847e-05	0	5.89375	0	0	0	0	0	0	0	0	0	8.67018	4.16692	8.85912	0	0	0	0	0	0	0	0	0	0.189324	0.223144	0	0	0	0	0	0	0	0	0	0	0	5.20252	0	0	0	0	0	0	0	0	0	0	5.64982	2.97161	0	0	0	0	0	0	0	0	0	0	3.37467	0	13.615654	0	0	0	0	0	0	0	0	0	9.93238	8.55288	0
ENSMUST00000130641.7	0	0	0	0	0	0	0	0	0	0	0	0	0	0	0	0	0	0	0	0	0	0	1.38807	1.75847e-08	0	0	0	0	0	0	0	0	0	0	0	0.019901	0	0	0	0	0	0	0	0	0	0	0	0	0	0	0	0	0	0	0	0	0	0	7.76157	0	0	0	0	0	0	0	0	0	0	0	0	0.199607	0	0	0	0	0	0	0	0	0	0	0.898604	0.12502	0	0	0	0	0	0	0	0	0	0	1.34745e-06	0
ENSMUST00000093132.12	0	0	0	0	0	0	0	0	0	251.256	83.6487	77.6723	0	0	0	0	0	0	0	0	0	276.236	51.0507	28.0079	0	0	0	0	0	0	0	0	0	742.896	24.6508	135.4666	0	0	0	0	0	0	0	0	0	275.8728	67.228	39.40489	0	0	0	0	0	0	0	0	0	303.5118	104.1807	75.8835	0	0	0	0	0	0	0	0	0	351.192	81.4612	128.2595	0	0	0	0	0	0	0	0	0	132.6572	159.4734	122.6443	0	0	0	0	0	0	0	0	0	207.7765	202.002	200.9881
ENSMUST00000126131.7	0	0	0	0	0	0	0	0	0	0	0	3.29836	0	0	0	0	0	0	0	0	0	1.18663	0	4.9068	0	0	0	0	0	0	0	0	0	41.0109	0	0.278351	0	0	0	0	0	0	0	0	0	16.5551	3.66888	0	0	0	0	0	0	0	0	0	0	11.20505	0	2.74064	0	0	0	0	0	0	0	0	0	0	14.4898	2.45308	0	0	0	0	0	0	0	0	0	0.944724	8.7497	11.2647	0	0	0	0	0	0	0	0	0	10.08922	18.4266	11.6284
ENSMUST00000133200.1	0	0	0	0	0	0	0	0	0	0	0	8.22503	0	0	0	0	0	0	0	0	0	2.10283	7.59356e-06	0	0	0	0	0	0	0	0	0	0	5.43864	1	0	0	0	0	0	0	0	0	0	0	1.63865	0	0	0	0	0	0	0	0	0	0	0	0	0	0	0	0	0	0	0	0	0	0	0	5.10158	0	1.48555	0	0	0	0	0	0	0	0	0	3.39416	1.43407	0	0	0	0	0	0	0	0	0	0	6.10758	0	0
ENSMUST00000136587.7	0	0	0	0	0	0	0	0	0	36.9354	7.65109	15.20702	0	0	0	0	0	0	0	0	0	35.751	0.143322	0	0	0	0	0	0	0	0	0	0	55.8219	0	20.8947	0	0	0	0	0	0	0	0	0	24.08987	9.64378	0	0	0	0	0	0	0	0	0	0	46.8665	19.12902	3.77947	0	0	0	0	0	0	0	0	0	44.7196	11.24388	0	0	0	0	0	0	0	0	0	0	4.81828	3.59669	60.8685	0	0	0	0	0	0	0	0	0	36.14182	9.93277	0
ENSMUST00000148053.1	0	0	0	0	0	0	0	0	0	5.33991	3.5388735	0	0	0	0	0	0	0	0	0	0	39.8677	0	0	0	0	0	0	0	0	0	0	0	0	0	0	0	0	0	0	0	0	0	0	0	10.73084	4.35505	0	0	0	0	0	0	0	0	0	0	0	0	0	0	0	0	0	0	0	0	0	0	21.36955	0	0	0	0	0	0	0	0	0	0	0	9.060430189187	0	9.88279	0	0	0	0	0	0	0	0	0	0.00433651	0	2.41389e-06
ENSMUST00000146776.1	0	0	0	0	0	0	0	0	0	0	0	0	0	0	0	0	0	0	0	0	0	0	2.20264	0	0	0	0	0	0	0	0	0	0	0	0	0	0	0	0	0	0	0	0	0	0	0	0	0	0	0	0	0	0	0	0	0	0	0	0	0	0	0	0	0	0	0	0	0	0	0	0.0976801	2.6217	0	0	0	0	0	0	0	0	0	0	0	0	0	0	0	0	0	0	0	0	0	0	0	0
ENSMUST00000109113.7	0	0	0	0	0	0	0	0	0	141.2331	24.2703	0	0	0	0	0	0	0	0	0	0	38.03237	14.2047	26.05555	0	0	0	0	0	0	0	0	0	397.116	0	25.9404	0	0	0	0	0	0	0	0	0	97.6956	17.9037173452	6.8084	0	0	0	0	0	0	0	0	0	73.8218	65.8957	4.09573	0	0	0	0	0	0	0	0	0	102.5227	1.96709	19.03364142	0	0	0	0	0	0	0	0	0	137.5855	34.09251	0	0	0	0	0	0	0	0	0	0	286.7459	2.46833e-08	46.36212
ENSMUST00000148467.7	0	0	0	0	0	0	0	0	0	134.2333	26.152	23.97646	0	0	0	0	0	0	0	0	0	72.5146	28.5962	4.03414	0	0	0	0	0	0	0	0	0	224.148	18.3641	62.3266	0	0	0	0	0	0	0	0	0	131.63	14.18729	7.36382	0	0	0	0	0	0	0	0	0	101.8032	26.6422	6.23674	0	0	0	0	0	0	0	0	0	133.9535	31.22157	32.3352	0	0	0	0	0	0	0	0	0	135.7588	34.7434	39.46456	0	0	0	0	0	0	0	0	0	138.3655	26.3003	68.2184
ENSMUST00000109111.1	0	0	0	0	0	0	0	0	0	111.3988	18.7301739	23.99874	0	0	0	0	0	0	0	0	0	101.6286	22.6812000101571	1.81185	0	0	0	0	0	0	0	0	0	144.4614	31.9193	0.00154792	0	0	0	0	0	0	0	0	0	78.0938	27.8093	25.67774	0	0	0	0	0	0	0	0	0	78.07094	20.6934	5.00671	0	0	0	0	0	0	0	0	0	106.9672	33.8382	14.949	0	0	0	0	0	0	0	0	0	105.872205	14.1342	30.6688	0	0	0	0	0	0	0	0	0	88.3969	9.93683e-07	43.0119
ENSMUST00000140628.1	0	0	0	0	0	0	0	0	0	13.02921	1.82247	3.83335	0	0	0	0	0	0	0	0	0	3.1655	3.617043	2.78694	0	0	0	0	0	0	0	0	0	7.93459	0	2.989	0	0	0	0	0	0	0	0	0	1.54379	4.46958	0	0	0	0	0	0	0	0	0	0	10.0412	0	0	0	0	0	0	0	0	0	0	0	4.924791	9.56451	0	0	0	0	0	0	0	0	0	0	0	0	0.763265	0	0	0	0	0	0	0	0	0	0	0.987955	15.67599
ENSMUST00000147007.1	0	0	0	0	0	0	0	0	0	6.56967	2.33633	1.70585	0	0	0	0	0	0	0	0	0	6.51345	2.70999	0	0	0	0	0	0	0	0	0	0	7.90874	0	0	0	0	0	0	0	0	0	0	0	5.46357	1.36099	0	0	0	0	0	0	0	0	0	0	0	0	1.30689	0	0	0	0	0	0	0	0	0	0	0	0	0	0	0	0	0	0	0	0	0	5.38079	0	0	0	0	0	0	0	0	0	0	0	2.47372	0	12.32625
ENSMUST00000143468.1	0	0	0	0	0	0	0	0	0	0	0	0	0	0	0	0	0	0	0	0	0	0	1.13433	1.60325	0	0	0	0	0	0	0	0	0	0	0	0	0	0	0	0	0	0	0	0	0	0	3.32854	0	0	0	0	0	0	0	0	0	0	1.5103	1.63265	0	0	0	0	0	0	0	0	0	0	4.14923	0	0	0	0	0	0	0	0	0	0	0	9.08509	0	0	0	0	0	0	0	0	0	0	0	3.09431	1.28333	0
ENSMUST00000021963.4	0	0	0	0	0	0	0	0	0	81.2803	4	8.51811	0	0	0	0	0	0	0	0	0	89.4751	5.76978	16.88489	0	0	0	0	0	0	0	0	0	177.9605	10.7274	65	0	0	0	0	0	0	0	0	0	35.0324	11.78803	0	0	0	0	0	0	0	0	0	0	46.1737	47.5396	1.10842	0	0	0	0	0	0	0	0	0	77.1825	12	1.22965	0	0	0	0	0	0	0	0	0	55.2605	23.65468	57.8573	0	0	0	0	0	0	0	0	0	85.4228	23.6194	0
ENSMUST00000169228.1	0	0	0	0	0	0	0	0	0	0	0	0.0470936	0	0	0	0	0	0	0	0	0	0	0	0	0	0	0	0	0	0	0	0	0	0	0.272611	0	0	0	0	0	0	0	0	0	0	4.83529	0	0	0	0	0	0	0	0	0	0	0	10.51326	0	1.61501	0	0	0	0	0	0	0	0	0	2.39912	0	7.57285	0	0	0	0	0	0	0	0	0	0	0	0.142675	0	0	0	0	0	0	0	0	0	0	1.8051	0
ENSMUST00000165154.1	0	0	0	0	0	0	0	0	0	37.71971	5	13.4348	0	0	0	0	0	0	0	0	0	4.52489	1.230216	1.11511	0	0	0	0	0	0	0	0	0	51.0395	0	0	0	0	0	0	0	0	0	0	0	23.1323	2.21197	3	0	0	0	0	0	0	0	0	0	27.313	0.460432	3.276576	0	0	0	0	0	0	0	0	0	20.41844	9	6.197499	0	0	0	0	0	0	0	0	0	10.73952198	0.345324	0	0	0	0	0	0	0	0	0	0	30.5772	7.57554	2
ENSMUST00000015596.9	0	0	0	0	0	0	0	0	0	4.63635e-08	0	4.77424e-08	0	0	0	0	0	0	0	0	0	0	0	0	0	0	0	0	0	0	0	0	0	1.11032e-08	0	0	0	0	0	0	0	0	0	0	0	0	0	0	0	0	0	0	0	0	0	0	0	0	1.07337e-07	3.42266e-07	0	0	0	0	0	0	0	0	0	4.51759e-08	3.2848e-08	1.6086e-07	0	0	0	0	0	0	0	0	0	2.99921e-08	5.11715e-08	0	0	0	0	0	0	0	0	0	0	1.1762e-08	3.80398e-08	0
ENSMUST00000174496.8	0	0	0	0	0	0	0	0	0	14	2	5	0	0	0	0	0	0	0	0	0	2.69505	0	0	0	0	0	0	0	0	0	0	0	1.58861	0	0	0	0	0	0	0	0	0	0	0	5	0	0	0	0	0	0	0	0	0	0	0	0	10	2	0	0	0	0	0	0	0	0	0	10.65886	1.51663	8.97574	0	0	0	0	0	0	0	0	0	10.11408	4	0	0	0	0	0	0	0	0	0	0	7.55363	6	0
ENSMUST00000184846.7	0	0	0	0	0	0	0	0	0	0	0	0	0	0	0	0	0	0	0	0	0	0	0	0	0	0	0	0	0	0	0	0	0	0	0.125685	0	0	0	0	0	0	0	0	0	0	0.0563566	0.0388575	0	0	0	0	0	0	0	0	0	0	0.1463953	0	0	0	0	0	0	0	0	0	0	0	0	0.0949358	0	0	0	0	0	0	0	0	0	0	0	0.0621502	0	0	0	0	0	0	0	0	0	0	0.922567	3	0
ENSMUST00000184805.7	0	0	0	0	0	0	0	0	0	0	0	0	0	0	0	0	0	0	0	0	0	0	0	0	0	0	0	0	0	0	0	0	0	0	0	0	0	0	0	0	0	0	0	0	0	0	0	0	0	0	0	0	0	0	0	0	0	0	0	0	0	0	0	0	0	0	0	0	0	0	1.48337	0	0	0	0	0	0	0	0	0	0	0	0	0	0	0	0	0	0	0	0	0	0	0	0	0
ENSMUST00000172757.7	0	0	0	0	0	0	0	0	0	0	0	0	0	0	0	0	0	0	0	0	0	0	0	0	0	0	0	0	0	0	0	0	0	0	0	0	0	0	0	0	0	0	0	0	0	0	0	0	0	0	0	0	0	0	0	0	0	0	0	0	0	0	0	0	0	0	0	0	0	0	0	0	0	0	0	0	0	0	0	0	0	0	0	0	0	0	0	0	0	0	0	0	0	0	0	0
ENSMUST00000174640.7	0	0	0	0	0	0	0	0	0	0	0	0	0	0	0	0	0	0	0	0	0	0	0	0	0	0	0	0	0	0	0	0	0	0	0	0	0	0	0	0	0	0	0	0	0	0	0	0	0	0	0	0	0	0	0	0	0	0	0	0	0	0	0	0	0	0	0	0	0	0	0	0	0	0	0	0	0	0	0	0	0	0	0	0	0	0	0	0	0	0	0	0	0	0	0	0
ENSMUST00000173551.7	0	0	0	0	0	0	0	0	0	0	0	0	0	0	0	0	0	0	0	0	0	0	0	0	0	0	0	0	0	0	0	0	0	10.13306	0	0	0	0	0	0	0	0	0	0	0	0	0	0	0	0	0	0	0	0	0	0	0	0	0	0	0	0	0	0	0	0	0	0	0	3.30864	0	0	0	0	0	0	0	0	0	0	0	5.72349	0	0	0	0	0	0	0	0	0	0	0	9.50602	0	0
ENSMUST00000174554.7	0	0	0	0	0	0	0	0	0	0	0	0	0	0	0	0	0	0	0	0	0	0	2	0	0	0	0	0	0	0	0	0	0	4.89561	0	0	0	0	0	0	0	0	0	0	0	0	0	0	0	0	0	0	0	0	0	0	0	0	0	0	0	0	0	0	0	0	0	0	0	0	0	0	0	0	0	0	0	0	0	0	0	2.13757	0	0	0	0	0	0	0	0	0	0	0	0	0	0
ENSMUST00000170161.7	0	0	0	0	0	0	0	0	0	0	0	0	0	0	0	0	0	0	0	0	0	1.30495	0	0	0	0	0	0	0	0	0	0	0	0	0	0	0	0	0	0	0	0	0	0	0	0	0	0	0	0	0	0	0	0	0	0	0	0	0	0	0	0	0	0	0	0	0	0	0	2.87247	0	13.02426	0	0	0	0	0	0	0	0	0	3.13052	0	0	0	0	0	0	0	0	0	0	0	0	0	17
ENSMUST00000173589.7	0	0	0	0	0	0	0	0	0	0	0	0	0	0	0	0	0	0	0	0	0	0	0	0	0	0	0	0	0	0	0	0	0	0	0	0	0	0	0	0	0	0	0	0	0	0	0	4.98732	0	0	0	0	0	0	0	0	0	0	0	0	0	0	0	0	0	0	0	0	0	0	0	0	0	0	0	0	0	0	0	0	0	0	0	0	0	0	0	0	0	0	0	0	0	0	0	0
ENSMUST00000173992.7	0	0	0	0	0	0	0	0	0	0	0	0	0	0	0	0	0	0	0	0	0	2	0	0	0	0	0	0	0	0	0	0	0	0	2.87431	0	0	0	0	0	0	0	0	0	0	1.94364	2.961142	3	0	0	0	0	0	0	0	0	0	5.8536	3	6	0	0	0	0	0	0	0	0	0	0	1.90506	0	0	0	0	0	0	0	0	0	0	0	1.93785	0	0	0	0	0	0	0	0	0	0	0.0177897	0	0
ENSMUST00000174069.7	0	0	0	0	0	0	0	0	0	0	0	0	0	0	0	0	0	0	0	0	0	0	0	0	0	0	0	0	0	0	0	0	0	3.38272	0	0	0	0	0	0	0	0	0	0	0	0	0	0	0	0	0	0	0	0	0	0	0	0	0	0	0	0	0	0	0	0	0	0	0	3.16002	0	0	0	0	0	0	0	0	0	0	0	1.89435	0	0	0	0	0	0	0	0	0	0	0	0	0	0
ENSMUST00000172932.1	0	0	0	0	0	0	0	0	0	0	0	0	0	0	0	0	0	0	0	0	0	0	0	0	0	0	0	0	0	0	0	0	0	0	0	0	0	0	0	0	0	0	0	0	0	0	0	0.0126832	0	0	0	0	0	0	0	0	0	0	0	0	0	0	0	0	0	0	0	0	0	0	0	0	0	0	0	0	0	0	0	0	0	0	0	0	0	0	0	0	0	0	0	0	0	0	0	0
ENSMUST00000103133.3	0	0	0	0	0	0	0	0	0	237.7122	44.9629	53.0071	0	0	0	0	0	0	0	0	0	235.744	44.0032	43.3928	0	0	0	0	0	0	0	0	0	610.568	21.9328	105.8059	0	0	0	0	0	0	0	0	0	206.8321	75.2827	35.3261	0	0	0	0	0	0	0	0	0	282.009	67.0067	25.31794	0	0	0	0	0	0	0	0	0	285.625	80.679	19.05559	0	0	0	0	0	0	0	0	0	254.043	43.0426	142.0479	0	0	0	0	0	0	0	0	0	269.4085	144.6924	152.6273
ENSMUST00000156160.1	0	0	0	0	0	0	0	0	0	49.4356	16.85504	0.349278	0	0	0	0	0	0	0	0	0	60.5387	15.71542	1.90949	0	0	0	0	0	0	0	0	0	111.6506	11.4023	67.7541	0	0	0	0	0	0	0	0	0	44.0281	13.26695	2.20827	0	0	0	0	0	0	0	0	0	36.8746	25.51256	6.53885	0	0	0	0	0	0	0	0	0	61.3935	8.16376	27.022	0	0	0	0	0	0	0	0	0	27.9644	30.27452	69.7602	0	0	0	0	0	0	0	0	0	59.5587	8.387751	28.2015
ENSMUST00000155062.1	0	0	0	0	0	0	0	0	0	40.0512	13.85859	14.08614	0	0	0	0	0	0	0	0	0	41.21866	4.54249	10.59246	0	0	0	0	0	0	0	0	0	91.293	3.20389	27.08117	0	0	0	0	0	0	0	0	0	23.72291	11.74626	7.04385	0	0	0	0	0	0	0	0	0	17.53047	24.73805	6.35948	0	0	0	0	0	0	0	0	0	38.0019	10.347078	6.54021	0	0	0	0	0	0	0	0	0	6.43929	7.255251	17.04338	0	0	0	0	0	0	0	0	0	50.5401	4.332781	28.2692
ENSMUST00000135040.7	0	0	0	0	0	0	0	0	0	22.16028	12.57196	0	0	0	0	0	0	0	0	0	0	10.50027	0	3.08785	0	0	0	0	0	0	0	0	0	33.7874	2.01607	24.8622	0	0	0	0	0	0	0	0	0	17.38843	3.40574	0	0	0	0	0	0	0	0	0	0	20.551	5.13032	5.91103	0	0	0	0	0	0	0	0	0	32.1339	18.94251	3.97056	0	0	0	0	0	0	0	0	0	9.63045	9.17085	0	0	0	0	0	0	0	0	0	0	42.2074	25.2011	2.24115
ENSMUST00000128707.7	0	0	0	0	0	0	0	0	0	0	0	0	0	0	0	0	0	0	0	0	0	3.38139	0	3.13231	0	0	0	0	0	0	0	0	0	3.53454	0	2.53301	0	0	0	0	0	0	0	0	0	2.94517	0	0	0	0	0	0	0	0	0	0	0	0	0	0.0738149	0	0	0	0	0	0	0	0	0	0	0	0	0	0	0	0	0	0	0	0	0	0	0	0	0	0	0	0	0	0	0	0	0	0	0	0
ENSMUST00000128215.1	0	0	0	0	0	0	0	0	0	11.12949	2.04612	0	0	0	0	0	0	0	0	0	0	5.111	1.06696	3.02744	0	0	0	0	0	0	0	0	0	21.59354	3.08385	2.04899	0	0	0	0	0	0	0	0	0	8.2236	3.07675	4.10026	0	0	0	0	0	0	0	0	0	14.27786	2.03632	0	0	0	0	0	0	0	0	0	0	13.2338	5.08817	1.03794	0	0	0	0	0	0	0	0	0	11.16877	1	0	0	0	0	0	0	0	0	0	0	20.34711	1.02695	4.2701
ENSMUST00000164471.7	0	0	0	0	0	0	0	0	0	0	0	0	0	0	0	0	0	0	0	0	0	0	0	0	0	0	0	0	0	0	0	0	0	0	0	0	0	0	0	0	0	0	0	0	0	0	0	0	0	0	0	0	0	0	0	0	0	0	0	0	0	0	0	0	0	0	0	0	0	0	0.994996	0	0	0	0	0	0	0	0	0	0	0	0	0	0	0	0	0	0	0	0	0	0	0	0	0
ENSMUST00000198485.4	0	0	0	0	0	0	0	0	0	0	0	0	0	0	0	0	0	0	0	0	0	0	0	0	0	0	0	0	0	0	0	0	0	0	0	0	0	0	0	0	0	0	0	0	0	0	0	0	0	0	0	0	0	0	0	0	0	0	0	0	0	0	0	0	0	0	0	0	0	0	0.00500444	0	0	0	0	0	0	0	0	0	0	0	0	0	0	0	0	0	0	0	0	0	0	0	0	0
ENSMUST00000178967.1	0	0	0	0	0	0	0	0	0	0	0	0	0	0	0	0	0	0	0	0	0	0	0	0	0	0	0	0	0	0	0	0	0	0	0	0	0	0	0	0	0	0	0	0	0	0	0	0	0	0	0	0	0	0	0	0	0	0	0	0	0	0	0	0	0	0	0	0	0	0	0	0	0	0	0	0	0	0	0	0	0	0	0	0	0	0	0	0	0	0	0	0	0	0	0	0
ENSMUST00000217041.2	0	0	0	0	0	0	0	0	0	0	0	0	0	0	0	0	0	0	0	0	0	0	2	0	0	0	0	0	0	0	0	0	0	0	0	0.560847	0	0	0	0	0	0	0	0	0	0	0	0	0	0	0	0	0	0	0	0	0	0	0	0	0	0	0	0	0	0	0	0	0	0	0	1	0	0	0	0	0	0	0	0	0	0	1.20013	0	0	0	0	0	0	0	0	0	0	0	1.60849	0
ENSMUST00000216753.2	0	0	0	0	0	0	0	0	0	1	0	5	0	0	0	0	0	0	0	0	0	0	0	0	0	0	0	0	0	0	0	0	0	9.02905	0	1.43915	0	0	0	0	0	0	0	0	0	2	1	1	0	0	0	0	0	0	0	0	0	0	3.57973	3	0	0	0	0	0	0	0	0	0	9	2.57973	0	0	0	0	0	0	0	0	0	0	5	4.21445	0	0	0	0	0	0	0	0	0	0	1	5.39151	13
ENSMUST00000112950.2	0	0	0	0	0	0	0	0	0	0	0	0	0	0	0	0	0	0	0	0	0	1	1	0	0	0	0	0	0	0	0	0	0	1.970952	0	0	0	0	0	0	0	0	0	0	0	2	0	0	0	0	0	0	0	0	0	0	0	0	0.420273	0	0	0	0	0	0	0	0	0	0	0	0.420273	0	0	0	0	0	0	0	0	0	0	2	3.58542	0	0	0	0	0	0	0	0	0	0	1	0	0
ENSMUST00000211523.1	0	0	0	0	0	0	0	0	0	0	0	0	0	0	0	0	0	0	0	0	0	2.00588	0	0	0	0	0	0	0	0	0	0	0	0	0	0	0	0	0	0	0	0	0	0	0	0.0930912	0.271583	0	0	0	0	0	0	0	0	0	0	0	0	0	0	0	0	0	0	0	0	0	0	0	0	0	0	0	0	0	0	0	0	0	0	0.931369	0	0	0	0	0	0	0	0	0	0	0	0.827061	0	0
ENSMUST00000106805.3	0	0	0	0	0	0	0	0	0	0	0	0	0	0	0	0	0	0	0	0	0	0	0	0	0	0	0	0	0	0	0	0	0	0	0	0	0	0	0	0	0	0	0	0	0	0	1.57996	0	0	0	0	0	0	0	0	0	0	0	0	0	0	0	0	0	0	0	0	0	0	0.209826	0	0	0	0	0	0	0	0	0	0	0	0	0	0	0	0	0	0	0	0	0	0	0	0	0	0
ENSMUST00000209233.1	0	0	0	0	0	0	0	0	0	0	0	0	0	0	0	0	0	0	0	0	0	0	0	0	0	0	0	0	0	0	0	0	0	0	0	0	0	0	0	0	0	0	0	0	0	0	0	0	0	0	0	0	0	0	0	0	0	0	0	0	0	0	0	0	0	0	0	0	0	0	0	0	0	0	0	0	0	0	0	0	0	0	0	0	0	0	0	0	0	0	0	0	0	0	0	0
ENSMUST00000024936.9	0	0	0	0	0	0	0	0	0	2	3	1	0	0	0	0	0	0	0	0	0	6	3.81066	1	0	0	0	0	0	0	0	0	0	12	0	8	0	0	0	0	0	0	0	0	0	2	1	0	0	0	0	0	0	0	0	0	0	2	5	5	0	0	0	0	0	0	0	0	0	3	1	3	0	0	0	0	0	0	0	0	0	7	1	1	0	0	0	0	0	0	0	0	0	7	7	2
ENSMUST00000135549.7	0	0	0	0	0	0	0	0	0	0	0	0	0	0	0	0	0	0	0	0	0	0	0	0	0	0	0	0	0	0	0	0	0	0	0	0	0	0	0	0	0	0	0	0	0	0	0	0	0	0	0	0	0	0	0	0	0	0	0	0	0	0	0	0	0	0	0	0	0	0	0	0	0	0	0	0	0	0	0	0	0	0	0	0	0	0	0	0	0	0	0	0	0	0	0	0
ENSMUST00000123584.1	0	0	0	0	0	0	0	0	0	0	0	0	0	0	0	0	0	0	0	0	0	0	1.189341	0	0	0	0	0	0	0	0	0	0	0	0	0	0	0	0	0	0	0	0	0	0	0	0	0	0	0	0	0	0	0	0	0	0	0	0	0	0	0	0	0	0	0	0	0	0	0	0	0	0	0	0	0	0	0	0	0	0	0	0	0	0	0	0	0	0	0	0	0	0	0	0	0
ENSMUST00000151448.7	0	0	0	0	0	0	0	0	0	0	0	0	0	0	0	0	0	0	0	0	0	0	0	0	0	0	0	0	0	0	0	0	0	0	0	0	0	0	0	0	0	0	0	0	0	0	0	0	0	0	0	0	0	0	0	0	0	0	0	0	0	0	0	0	0	0	0	0	0	0	0	0	0	0	0	0	0	0	0	0	0	0	0	0	0	0	0	0	0	0	0	0	0	0	0	0
ENSMUST00000147626.1	0	0	0	0	0	0	0	0	0	0	0	0	0	0	0	0	0	0	0	0	0	0	0	0	0	0	0	0	0	0	0	0	0	0	0	0	0	0	0	0	0	0	0	0	0	0	0	0	0	0	0	0	0	0	0	0	0	0	0	0	0	0	0	0	0	0	0	0	0	0	0	0	0	0	0	0	0	0	0	0	0	0	0	0	0	0	0	0	0	0	0	0	0	0	0	0
ENSMUST00000033473.11	0	0	0	0	0	0	0	0	0	11.3725	5.68627	0	0	0	0	0	0	0	0	0	0	22.74527	16.8958	10.44618	0	0	0	0	0	0	0	0	0	28.2865	0	18.59907	0	0	0	0	0	0	0	0	0	48.31	5.68627	0	0	0	0	0	0	0	0	0	0	11.23218	0	16.11667	0	0	0	0	0	0	0	0	0	22.7453	5.32935	5.65775	0	0	0	0	0	0	0	0	0	5.57444	5.51465	0	0	0	0	0	0	0	0	0	0	67.38468	17.05887	22.745
ENSMUST00000138503.1	0	0	0	0	0	0	0	0	0	0	0	1.17042	0	0	0	0	0	0	0	0	0	0	5.14253	0.381058	0	0	0	0	0	0	0	0	0	6.31657	2.01052	3.09075	0	0	0	0	0	0	0	0	0	0	4.917096	0	0	0	0	0	0	0	0	0	0	0.123422	1.04126	5.6686	0	0	0	0	0	0	0	0	0	1.52471	7.71605	0	0	0	0	0	0	0	0	0	0	0	0.842306	0	0	0	0	0	0	0	0	0	0	0.0901926	3.81502	0
ENSMUST00000123660.1	0	0	0	0	0	0	0	0	0	0	0	0	0	0	0	0	0	0	0	0	0	0	0	0	0	0	0	0	0	0	0	0	0	0	0	0	0	0	0	0	0	0	0	0	0	0	0	0	0	0	0	0	0	0	0	0	0	0	0	0	0	0	0	0	0	0	0	0	0	0	0	0	0	0	0	0	0	0	0	0	0	0	0	0	0	0	0	0	0	0	0	0	0	0	0	0
ENSMUST00000124402.1	0	0	0	0	0	0	0	0	0	0	0	0	0	0	0	0	0	0	0	0	0	0	0	0	0	0	0	0	0	0	0	0	0	9.08561	0	0	0	0	0	0	0	0	0	0	0	1.20849	0	0	0	0	0	0	0	0	0	0	0	1.65228	0	0	0	0	0	0	0	0	0	0	0	0	0	0	0	0	0	0	0	0	0	0	0	6.12603	0	0	0	0	0	0	0	0	0	0	0	0	0	0
ENSMUST00000145767.1	0	0	0	0	0	0	0	0	0	2.18826	0	0	0	0	0	0	0	0	0	0	0	3	0	1	0	0	0	0	0	0	0	0	0	9.26076	0	0	0	0	0	0	0	0	0	0	0	0	0	0	0	0	0	0	0	0	0	0	0	0	1.41398	0	0	0	0	0	0	0	0	0	0	2.35421	0	0	0	0	0	0	0	0	0	0	0	2.91278	0	0	0	0	0	0	0	0	0	0	0	1.45768	0	0
ENSMUST00000119833.7	0	0	0	0	0	0	0	0	0	37.8912	0	0	0	0	0	0	0	0	0	0	0	5.00739	0	9.13025	0	0	0	0	0	0	0	0	0	184.2618	8.40728	0.83957	0	0	0	0	0	0	0	0	0	24.7894	13.596	0	0	0	0	0	0	0	0	0	0	49.4593	27.81018	0	0	0	0	0	0	0	0	0	0	13.1097	11.8736	22.49617	0	0	0	0	0	0	0	0	0	19.308816701	0	0	0	0	0	0	0	0	0	0	0	39.3533	0	14.0959
ENSMUST00000131319.7	0	0	0	0	0	0	0	0	0	0	0	0	0	0	0	0	0	0	0	0	0	2.11407	0	0	0	0	0	0	0	0	0	0	0	0.227597	0	0.886997	0	0	0	0	0	0	0	0	0	0	0	0	0	0	0	0	0	0	0	0	0	1.46857	3.842872	0	0	0	0	0	0	0	0	0	0	0	0	0	0	0	0	0	0	0	0	0	0	0	0	0	0	0	0	0	0	0	0	0	0	0	0	0
ENSMUST00000119306.1	0	0	0	0	0	0	0	0	0	49.3562	10.81114	11.10914	0	0	0	0	0	0	0	0	0	47.9958	12.9984401	1.66982	0	0	0	0	0	0	0	0	0	26.499336	0	14.4054	0	0	0	0	0	0	0	0	0	0.0844211	2.638027	1.11328	0	0	0	0	0	0	0	0	0	30.9006023	0	3.723070115238	0	0	0	0	0	0	0	0	0	73.8309	1.39573453399	0.25091	0	0	0	0	0	0	0	0	0	33.2152571	9.228092042	59.412	0	0	0	0	0	0	0	0	0	1.00532	10.22389	50.7604
ENSMUST00000150413.1	0	0	0	0	0	0	0	0	0	12.12364	0	0	0	0	0	0	0	0	0	0	0	4.53076	0	0	0	0	0	0	0	0	0	0	0	13.03745	0	0	0	0	0	0	0	0	0	0	0	12.96858	0	0	0	0	0	0	0	0	0	0	0	4.1221	0	0	0	0	0	0	0	0	0	0	0	11.7158	0	0	0	0	0	0	0	0	0	0	0	7.51433	0	0	0	0	0	0	0	0	0	0	0	5.24341	1	1
ENSMUST00000106176.7	0	0	0	0	0	0	0	0	0	2.3494	0	1	0	0	0	0	0	0	0	0	0	0	0	0	0	0	0	0	0	0	0	0	0	2.68166	0	2.80273	0	0	0	0	0	0	0	0	0	1.18936	0	0	0	0	0	0	0	0	0	0	0	0	0	0	0	0	0	0	0	0	0	0	0	0	1.53106	3	0	0	0	0	0	0	0	0	0	3.83166	1.29867	2	0	0	0	0	0	0	0	0	0	1.42623	6.74451	0
ENSMUST00000030684.7	0	0	0	0	0	0	0	0	0	230.407	32.943	9.89585	0	0	0	0	0	0	0	0	0	180.726	26	30	0	0	0	0	0	0	0	0	0	629.203	17	134.7198	0	0	0	0	0	0	0	0	0	168.631	27.4781	25.6602	0	0	0	0	0	0	0	0	0	172.654	112.1086	10.91936	0	0	0	0	0	0	0	0	0	234.5479	51.4181	13.10874	0	0	0	0	0	0	0	0	0	113.5533	50.1148	0	0	0	0	0	0	0	0	0	0	250.1561	38.9379	59.892
ENSMUST00000136910.1	0	0	0	0	0	0	0	0	0	0	1.24172	0	0	0	0	0	0	0	0	0	0	0	0	0	0	0	0	0	0	0	0	0	0	1.51355	0	0	0	0	0	0	0	0	0	0	0	0	0.339788	1.33979	0	0	0	0	0	0	0	0	0	0	3.84947	0	0	0	0	0	0	0	0	0	0	0	7.269665	0	0	0	0	0	0	0	0	0	0	0	0	0	0	0	0	0	0	0	0	0	0	0	2.31759	0
ENSMUST00000125078.1	0	0	0	0	0	0	0	0	0	0	0	0	0	0	0	0	0	0	0	0	0	0.00186734	0	0	0	0	0	0	0	0	0	0	0	1.86912	0	0	0	0	0	0	0	0	0	0	0	1.4137	0	0	0	0	0	0	0	0	0	0	0	0	0	1.229551	0	0	0	0	0	0	0	0	0	2.320736	0.781135	0.584932	0	0	0	0	0	0	0	0	0	1.3921	1.94555	0	0	0	0	0	0	0	0	0	0	2.79307	0	0
ENSMUST00000147390.1	0	0	0	0	0	0	0	0	0	0	0	0	0	0	0	0	0	0	0	0	0	1.57816	0	0	0	0	0	0	0	0	0	0	0	3.78948	0	0	0	0	0	0	0	0	0	0	0	2.47609	0.182079	0	0	0	0	0	0	0	0	0	0	0	0	0	0	0	0	0	0	0	0	0	0	1.10879	0	0	0	0	0	0	0	0	0	0	0	1.89119	0	0	0	0	0	0	0	0	0	0	0	3.17372	0	0.107984
ENSMUST00000147550.1	0	0	0	0	0	0	0	0	0	9.24349	2.81526	8.10415	0	0	0	0	0	0	0	0	0	1.69412	0	0	0	0	0	0	0	0	0	0	0	11.94257	0	1.47744	0	0	0	0	0	0	0	0	0	6.29029	0	0	0	0	0	0	0	0	0	0	0	2.34597	3.04188	1.85109	0	0	0	0	0	0	0	0	0	7.02236	0	0.306326	0	0	0	0	0	0	0	0	0	7.3317	6.64095	4	0	0	0	0	0	0	0	0	0	3.45079	0	0
ENSMUST00000014389.5	0	0	0	0	0	0	0	0	0	141.0841	30.3247	7.79023	0	0	0	0	0	0	0	0	0	107.8909	21.60802	11.19501	0	0	0	0	0	0	0	0	0	215.763	10.3472	25.3977	0	0	0	0	0	0	0	0	0	84.5789	26.2572	29.5702	0	0	0	0	0	0	0	0	0	84.9444	32.484	10.71897	0	0	0	0	0	0	0	0	0	128.0839	26.52384	16.25204	0	0	0	0	0	0	0	0	0	135.4447	33.50787	16.10088	0	0	0	0	0	0	0	0	0	120.1305	29.70691	13.16997
ENSMUST00000147918.1	0	0	0	0	0	0	0	0	0	5.72629	0	0.458441	0	0	0	0	0	0	0	0	0	10.53149	0	0	0	0	0	0	0	0	0	0	0	7.92535	0	15.98415	0	0	0	0	0	0	0	0	0	5.50949	0	0	0	0	0	0	0	0	0	0	0	1.59413	0	0	0	0	0	0	0	0	0	0	0	5.02571	0.451345	0	0	0	0	0	0	0	0	0	0	0	0	0	0	0	0	0	0	0	0	0	0	1.42796	3.15039	0
ENSMUST00000192047.5	0	0	0	0	0	0	0	0	0	995.539	60.3927	37.3035	0	0	0	0	0	0	0	0	0	747.676	25.98946	28.88672	0	0	0	0	0	0	0	0	0	2175.88	25.7439	151.6525	0	0	0	0	0	0	0	0	0	566.067	61.8952	48.9546	0	0	0	0	0	0	0	0	0	714.819	169.8591	30.4743	0	0	0	0	0	0	0	0	0	951.627	43.456	10.66459	0	0	0	0	0	0	0	0	0	933.446	57.3805	4.45757	0	0	0	0	0	0	0	0	0	1006.405	168.5501	163.5234
ENSMUST00000027871.12	0	0	0	0	0	0	0	0	0	5559.77	233.2952	166.2773	0	0	0	0	0	0	0	0	0	4756.43	228.2627	290.878	0	0	0	0	0	0	0	0	0	11988.42	126.446	1438.741	0	0	0	0	0	0	0	0	0	3855.18	390.712	183.2773	0	0	0	0	0	0	0	0	0	4245.79	952.049	276.601	0	0	0	0	0	0	0	0	0	5801.72	396.05	201.4561	0	0	0	0	0	0	0	0	0	3590.02	457.401	173.0786	0	0	0	0	0	0	0	0	0	6231.29	1135	1316.566
ENSMUST00000097491.9	0	0	0	0	0	0	0	0	0	15.9091	0	0.077025	0	0	0	0	0	0	0	0	0	61.4786326	7.949459	0	0	0	0	0	0	0	0	0	0	103.06900737	0	0	0	0	0	0	0	0	0	0	0	24.4736	0	18.55361	0	0	0	0	0	0	0	0	0	116.869601	1.16766e-06	0	0	0	0	0	0	0	0	0	0	25.546627	0	0	0	0	0	0	0	0	0	0	0	6.6882	0	0	0	0	0	0	0	0	0	0	0	69.9906	0.00053164	253.099
ENSMUST00000195358.1	0	0	0	0	0	0	0	0	0	87.6244	16.3119	4.34231	0	0	0	0	0	0	0	0	0	25.4128	5.23618	31.23485	0	0	0	0	0	0	0	0	0	151.4674	5.81034	43.6069	0	0	0	0	0	0	0	0	0	11.2796	16.3923	0	0	0	0	0	0	0	0	0	0	33.5268	32.0924	3.9244	0	0	0	0	0	0	0	0	0	71.1107	3.493868	12.87889	0	0	0	0	0	0	0	0	0	42.5761	18.21855	6.46353	0	0	0	0	0	0	0	0	0	70.3089	24.44875	18.811300775
ENSMUST00000164509.7	0	0	0	0	0	0	0	0	0	2.87311	3	0	0	0	0	0	0	0	0	0	0	0	0	0	0	0	0	0	0	0	0	0	0	10.17707	0	0	0	0	0	0	0	0	0	0	0	0	0	0	0	0	0	0	0	0	0	0	0	2	2.8734	0	0	0	0	0	0	0	0	0	0	0	1.14438	3.07432	0	0	0	0	0	0	0	0	0	2.54976	0	0	0	0	0	0	0	0	0	0	0	3	0	0
ENSMUST00000164746.7	0	0	0	0	0	0	0	0	0	0	0	0	0	0	0	0	0	0	0	0	0	0	0	0	0	0	0	0	0	0	0	0	0	0	0	0	0	0	0	0	0	0	0	0	0	0	0	0	0	0	0	0	0	0	0	0	0	0	0	0	0	0	0	0	0	0	0	0	0	0	0	0	0	0	0	0	0	0	0	0	0	0	0	0	0	0	0	0	0	0	0	0	0	0	0	0
ENSMUST00000172302.7	0	0	0	0	0	0	0	0	0	0	0	0	0	0	0	0	0	0	0	0	0	0	0	0	0	0	0	0	0	0	0	0	0	0	0	0	0	0	0	0	0	0	0	0	0	0.639089	0	0	0	0	0	0	0	0	0	0	0	0	0	0	0	0	0	0	0	0	0	0	0	0	0	0	0	0	0	0	0	0	0	0	0	0	0	0	0	0	0	0	0	0	0	0	0	0	0	0
ENSMUST00000163729.1	0	0	0	0	0	0	0	0	0	0	0	0	0	0	0	0	0	0	0	0	0	0	0	0	0	0	0	0	0	0	0	0	0	0	0	0	0	0	0	0	0	0	0	0	0	0	0	0	0	0	0	0	0	0	0	0	0	0	0	0	0	0	0	0	0	0	0	0	0	0	0	0	0	0	0	0	0	0	0	0	0	0	0	0	0	0	0	0	0	0	0	0	0	0	0	0
ENSMUST00000047645.12	0	0	0	0	0	0	0	0	0	0.0641453	0	0.0501888	0	0	0	0	0	0	0	0	0	0	0	0	0	0	0	0	0	0	0	0	0	0	0.388261	0	0	0	0	0	0	0	0	0	0	0.10837	0	0	0	0	0	0	0	0	0	0	0	0.00456705	1.255924	0.0481738	0	0	0	0	0	0	0	0	0	0	0.138658	0	0	0	0	0	0	0	0	0	0	0	0	0	0	0	0	0	0	0	0	0	0	0	3.192874	0
ENSMUST00000167487.7	0	0	0	0	0	0	0	0	0	9.43044	2	7.6519	0	0	0	0	0	0	0	0	0	4	4.33069	2	0	0	0	0	0	0	0	0	0	20.82295	0	27.2332	0	0	0	0	0	0	0	0	0	16.31411	5.95464	1	0	0	0	0	0	0	0	0	0	4.95553	0	3.65189	0	0	0	0	0	0	0	0	0	11	0	8.92568	0	0	0	0	0	0	0	0	0	6.45024	16	0	0	0	0	0	0	0	0	0	0	1	0	2
ENSMUST00000025866.13	0	0	0	0	0	0	0	0	0	0.632305	0	0.297908	0	0	0	0	0	0	0	0	0	0	0	0	0	0	0	0	0	0	0	0	0	0	2.61174	0	0	0	0	0	0	0	0	0	0	0.93839866	0.0453584	0	0	0	0	0	0	0	0	0	0	0.0399064	9.87067	0.299937	0	0	0	0	0	0	0	0	0	0	0.861342	0	0	0	0	0	0	0	0	0	0	0	0	0	0	0	0	0	0	0	0	0	0	0	5.28581	0
ENSMUST00000165761.1	0	0	0	0	0	0	0	0	0	0	0	0	0	0	0	0	0	0	0	0	0	0	1.669307	0	0	0	0	0	0	0	0	0	0	0	0	0	0	0	0	0	0	0	0	0	0	0	0	0	0	0	0	0	0	0	0	0	0	0	0	0	0	0	0	0	0	0	0	0	0	0	2.85562	0	0	0	0	0	0	0	0	0	0	0	0	0	0	0	0	0	0	0	0	0	0	0	0.521319	0
ENSMUST00000186194.1	0	0	0	0	0	0	0	0	0	0	0	0	0	0	0	0	0	0	0	0	0	0	0	0	0	0	0	0	0	0	0	0	0	0	0	0	0	0	0	0	0	0	0	0	0	0	0	0	0	0	0	0	0	0	0	0	0	0	0	0	0	0	0	0	0	0	0	0	0	0	0	0	0	0	0	0	0	0	0	0	0	0	1.58122e-06	0	0	0	0	0	0	0	0	0	0	0	0	0
ENSMUST00000078856.7	0	0	0	0	0	0	0	0	0	0	1.00066	0	0	0	0	0	0	0	0	0	0	3.34853	1.0822	0	0	0	0	0	0	0	0	0	0	4.21379	0	1.00934	0	0	0	0	0	0	0	0	0	1.08207	2.00169	4.85657	0	0	0	0	0	0	0	0	0	4.31926	0	1.01571	0	0	0	0	0	0	0	0	0	0	1.00168	2.44251	0	0	0	0	0	0	0	0	0	2.06323	7.69617	1.13639	0	0	0	0	0	0	0	0	0	3.22155	0	2
ENSMUST00000202096.1	0	0	0	0	0	0	0	0	0	8.34261	1.1805	5.02827	0	0	0	0	0	0	0	0	0	8.80956	4.6287	0	0	0	0	0	0	0	0	0	0	17.02203	3.68793	2.6479	0	0	0	0	0	0	0	0	0	15.42878	2.31777	3.5095	0	0	0	0	0	0	0	0	0	8.52766	16.13068	2.23597	0	0	0	0	0	0	0	0	0	13.01993	1.08695	9.4212	0	0	0	0	0	0	0	0	0	13.81767	8.89892	9.43216	0	0	0	0	0	0	0	0	0	6.69241	1.29293	1.30487
ENSMUST00000119010.7	0	0	0	0	0	0	0	0	0	59.1807	3.3392	0	0	0	0	0	0	0	0	0	0	1.045755e-05	16	9	0	0	0	0	0	0	0	0	0	56.6018	2.30809	23.7086	0	0	0	0	0	0	0	0	0	38.496	13	0	0	0	0	0	0	0	0	0	0	58.4419	25	0	0	0	0	0	0	0	0	0	0	36.0986	18	0	0	0	0	0	0	0	0	0	0	65.9974	0	0	0	0	0	0	0	0	0	0	0	78.423	14.36295	16
ENSMUST00000113193.8	0	0	0	0	0	0	0	0	0	0	0	0	0	0	0	0	0	0	0	0	0	0	0	0	0	0	0	0	0	0	0	0	0	24.7305	0	5.29135	0	0	0	0	0	0	0	0	0	0	0	0	0	0	0	0	0	0	0	0	0	0	0	0	0	0	0	0	0	0	0	0	0	0	0	0	0	0	0	0	0	0	0	0	0	0	0	0	0	0	0	0	0	0	0	0	0	0	0	0
ENSMUST00000035559.10	0	0	0	0	0	0	0	0	0	25.504	0	9.58155	0	0	0	0	0	0	0	0	0	60.5004	0	0	0	0	0	0	0	0	0	0	0	70.7841	0	0	0	0	0	0	0	0	0	0	0	25.50403	0	0	0	0	0	0	0	0	0	0	0	21.849	0	0	0	0	0	0	0	0	0	0	0	59.77158	0	5.05763	0	0	0	0	0	0	0	0	0	17.00266	12.16311	0	0	0	0	0	0	0	0	0	0	8.50133	0	0
ENSMUST00000141322.1	0	0	0	0	0	0	0	0	0	1	0	0	0	0	0	0	0	0	0	0	0	0	0	0	0	0	0	0	0	0	0	0	0	0	0	0	0	0	0	0	0	0	0	0	0	0	0	0	0	0	0	0	0	0	0	0	0	1	0	0	0	0	0	0	0	0	0	0	0	0	0	0	0	0	0	0	0	0	0	0	0	0	0	0	0	0	0	0	0	0	0	0	0	0	0	0
ENSMUST00000149902.1	0	0	0	0	0	0	0	0	0	0	0	0	0	0	0	0	0	0	0	0	0	0	0	0	0	0	0	0	0	0	0	0	0	0	0	0	0	0	0	0	0	0	0	0	0	0	0	0	0	0	0	0	0	0	0	0	0	0	0	0	0	0	0	0	0	0	0	0	0	1	0	0	0	0	0	0	0	0	0	0	0	0	0	0	0	0	0	0	0	0	0	0	0	0	0	0
ENSMUST00000150814.1	0	0	0	0	0	0	0	0	0	1.31529	2.6608	1.41845	0	0	0	0	0	0	0	0	0	2.02134	1	0	0	0	0	0	0	0	0	0	0	1.88367	0	0	0	0	0	0	0	0	0	0	0	0	0	0	0	0	0	0	0	0	0	0	0	0	1	1	0	0	0	0	0	0	0	0	0	1.89071	0	22.05077	0	0	0	0	0	0	0	0	0	0	3.83689	0	0	0	0	0	0	0	0	0	0	0	3.63705	0
ENSMUST00000168264.1	0	0	0	0	0	0	0	0	0	0	1	0	0	0	0	0	0	0	0	0	0	18.4781	0	0	0	0	0	0	0	0	0	0	0	0	4.69191	0	0	0	0	0	0	0	0	0	0	0	0	0	0	0	0	0	0	0	0	0	0	6.70912	0	0	0	0	0	0	0	0	0	0	0	9.23907	0	5.89163	0	0	0	0	0	0	0	0	0	0	0	0	0	0	0	0	0	0	0	0	0	14.0757	0	0
ENSMUST00000088201.1	0	0	0	0	0	0	0	0	0	0	0	3	0	0	0	0	0	0	0	0	0	0	0	0	0	0	0	0	0	0	0	0	0	4	0	1	0	0	0	0	0	0	0	0	0	0	0	0	0	0	0	0	0	0	0	0	0	0	0	0	0	0	0	0	0	0	0	0	0	0	0	0	0	0	0	0	0	0	0	0	0	0	1	0	0	0	0	0	0	0	0	0	0	0	0	1
ENSMUST00000070518.3	0	0	0	0	0	0	0	0	0	226.652	369.361	475.354	0	0	0	0	0	0	0	0	0	121.8681	257.9	605.452	0	0	0	0	0	0	0	0	0	301.292	177.341	799.692	0	0	0	0	0	0	0	0	0	48.3278	194.6002	150.0023	0	0	0	0	0	0	0	0	0	86.75789	522.759	240.553	0	0	0	0	0	0	0	0	0	191.8138	487.055	204.1822	0	0	0	0	0	0	0	0	0	134.9026	373.4449	236.2938	0	0	0	0	0	0	0	0	0	159.9598	1017.376	929.52
ENSMUST00000206741.1	0	0	0	0	0	0	0	0	0	57.872	138.5081	155.5963	0	0	0	0	0	0	0	0	0	15.60742885	181.4512	55.09373	0	0	0	0	0	0	0	0	0	279.433	49.1096	380.192	0	0	0	0	0	0	0	0	0	28.18198	101.0191	100.8222	0	0	0	0	0	0	0	0	0	79.54672	212.056	138.1204	0	0	0	0	0	0	0	0	0	0	185.3144	102.782	0	0	0	0	0	0	0	0	0	26.8211	89.9871	288.0379	0	0	0	0	0	0	0	0	0	4.9336	130.97284	214.2945
ENSMUST00000206251.1	0	0	0	0	0	0	0	0	0	106.476	260.13	361.05	0	0	0	0	0	0	0	0	0	92.5245	123.6487	235.454	0	0	0	0	0	0	0	0	0	421.276	86.5493	839.115	0	0	0	0	0	0	0	0	0	43.4902	179.381	100.1757	0	0	0	0	0	0	0	0	0	98.6954	316.1852	230.326	0	0	0	0	0	0	0	0	0	43.1859	316.629	205.0358	0	0	0	0	0	0	0	0	0	74.2763	182.5685	261.6693	0	0	0	0	0	0	0	0	0	35.1061	323.652	523.187
ENSMUST00000041524.10	0	0	0	0	0	0	0	0	0	4.68906	0	0	0	0	0	0	0	0	0	0	0	10.4691	0	0	0	0	0	0	0	0	0	0	0	4.06188	2.86245	1.58004	0	0	0	0	0	0	0	0	0	2.15757	1.80459	0	0	0	0	0	0	0	0	0	0	0	0	1.40061	0	0	0	0	0	0	0	0	0	0	1.80459	0	0	0	0	0	0	0	0	0	0	0	1.80459	1.87665	0	0	0	0	0	0	0	0	0	0	5.87266	4.50241
ENSMUST00000184963.7	0	0	0	0	0	0	0	0	0	17.78020119766	7.72697	0	0	0	0	0	0	0	0	0	0	23.29816	6.989675	10.72094	0	0	0	0	0	0	0	0	0	82.8742	0	0	0	0	0	0	0	0	0	0	0	26.11646	11.59942	3	0	0	0	0	0	0	0	0	0	19.60365	7.5254500729193	5.3594	0	0	0	0	0	0	0	0	0	21.17507	6.74505	0	0	0	0	0	0	0	0	0	0	14.25572	19.41069	163.4999	0	0	0	0	0	0	0	0	0	18.18989	15.88269	0
ENSMUST00000183638.7	0	0	0	0	0	0	0	0	0	17.4239	0	3.71555	0	0	0	0	0	0	0	0	0	9.74006	0	3.18939	0	0	0	0	0	0	0	0	0	21.5523	0	0	0	0	0	0	0	0	0	0	0	2.0883	0	0	0	0	0	0	0	0	0	0	0	7.22398	7.896617	0	0	0	0	0	0	0	0	0	0	13.358704328	0	0	0	0	0	0	0	0	0	0	0	11.04286	0	37.2024	0	0	0	0	0	0	0	0	0	18.4398	6.41891	0
ENSMUST00000199439.1	0	0	0	0	0	0	0	0	0	0	0	5.33748	0	0	0	0	0	0	0	0	0	5.28227	0	0	0	0	0	0	0	0	0	0	0	5.03172	1.39074	0.663696	0	0	0	0	0	0	0	0	0	0.677131	0	0	0	0	0	0	0	0	0	0	0	2.94852	3.840748	0	0	0	0	0	0	0	0	0	0	8.53093	0.25	2.62994	0	0	0	0	0	0	0	0	0	0	0	24.4877	0	0	0	0	0	0	0	0	0	3.44985	0	2.2993
ENSMUST00000156161.7	0	0	0	0	0	0	0	0	0	27.0908	3.10141	0	0	0	0	0	0	0	0	0	0	28.3231	6.89951	6.00598	0	0	0	0	0	0	0	0	0	47.8386	4.74681	6.75626	0	0	0	0	0	0	0	0	0	22.48919	3.43619	0	0	0	0	0	0	0	0	0	0	19.32244	9.57668	6.25628	0	0	0	0	0	0	0	0	0	40.3385	1.24708	1	0	0	0	0	0	0	0	0	0	34.68649	7.81802	123.4986	0	0	0	0	0	0	0	0	0	34.3437	3.09334	10.19829
ENSMUST00000197190.4	0	0	0	0	0	0	0	0	0	1.026342	1.92249	0.136087	0	0	0	0	0	0	0	0	0	0.408837	0	1.08369	0	0	0	0	0	0	0	0	0	3.20306	0	0	0	0	0	0	0	0	0	0	0	0	0	0	0	0	0	0	0	0	0	0	0	1.07507	0	0.50331	0	0	0	0	0	0	0	0	0	0	1.633308	0	0	0	0	0	0	0	0	0	0	0	1.37985	2.75551	0	0	0	0	0	0	0	0	0	0	3.656179	0
ENSMUST00000134761.1	0	0	0	0	0	0	0	0	0	1.31917	1.41146	0	0	0	0	0	0	0	0	0	0	0	2.13347	0	0	0	0	0	0	0	0	0	0	0	1	0	0	0	0	0	0	0	0	0	0	0	0	0	0	0	0	0	0	0	0	0	0	1.99948	0	0.563765	0	0	0	0	0	0	0	0	0	0	0	0	0	0	0	0	0	0	0	0	0	0	0	17.28859	0	0	0	0	0	0	0	0	0	1	0	2
ENSMUST00000124807.1	0	0	0	0	0	0	0	0	0	10.66806	5.94844	7.71218	0	0	0	0	0	0	0	0	0	12.57918	9.61231	1.928004	0	0	0	0	0	0	0	0	0	34.4213	5.72512	10.887	0	0	0	0	0	0	0	0	0	12.72995	0	9.54124	0	0	0	0	0	0	0	0	0	8.10203	5.29195	1.79286	0	0	0	0	0	0	0	0	0	12.24719	8.26962	2.24849	0	0	0	0	0	0	0	0	0	23.92359	28.5787	6.96049	0	0	0	0	0	0	0	0	0	16.8795	0.467349	4.18943
ENSMUST00000198454.1	0	0	0	0	0	0	0	0	0	12.81336	2	0	0	0	0	0	0	0	0	0	0	7.32682	0	2	0	0	0	0	0	0	0	0	0	14.16117	0	1	0	0	0	0	0	0	0	0	0	11.44585	8.63762	4	0	0	0	0	0	0	0	0	0	8.28593	2	0	0	0	0	0	0	0	0	0	0	6.58567	3	0	0	0	0	0	0	0	0	0	0	22.19034	2.18966	8.6004	0	0	0	0	0	0	0	0	0	6.46304	10.79979	10
ENSMUST00000126546.1	0	0	0	0	0	0	0	0	0	0	0	0	0	0	0	0	0	0	0	0	0	0	0	0	0	0	0	0	0	0	0	0	0	0	0	3	0	0	0	0	0	0	0	0	0	0	0	0	0	0	0	0	0	0	0	0	0	0	0	0	0	0	0	0	0	0	0	0	0	0	0	0	0	0	0	0	0	0	0	0	0	0	0	0	0	0	0	0	0	0	0	0	0	0	0	0
ENSMUST00000198103.1	0	0	0	0	0	0	0	0	0	0	1.95814	0	0	0	0	0	0	0	0	0	0	0	1	0	0	0	0	0	0	0	0	0	0	1.09605	0	0	0	0	0	0	0	0	0	0	0	1.18993	0	0	0	0	0	0	0	0	0	0	0	0	0	0	0	0	0	0	0	0	0	0	0	0	0	0	0	0	0	0	0	0	0	0	0	0	0	0	0	0	0	0	0	0	0	0	0	0	0	0
ENSMUST00000217607.1	0	0	0	0	0	0	0	0	0	0	0	0	0	0	0	0	0	0	0	0	0	1	0	0	0	0	0	0	0	0	0	0	0	0	0	0	0	0	0	0	0	0	0	0	0	0	0	0	0	0	0	0	0	0	0	0	0	0	0	0	0	0	0	0	0	0	0	0	0	1	0	0	0	0	0	0	0	0	0	0	0	1	0	0	0	0	0	0	0	0	0	0	0	0	0	0
ENSMUST00000026893.5	0	0	0	0	0	0	0	0	0	0	0	1.17715	0	0	0	0	0	0	0	0	0	0	0	0	0	0	0	0	0	0	0	0	0	1.82421	0	2.69643	0	0	0	0	0	0	0	0	0	0	0	0	0	0	0	0	0	0	0	0	0	0	0	0	0	0	0	0	0	0	0	0	0	0	0.879172	1.15361	0	0	0	0	0	0	0	0	0	0	0	0	0	0	0	0	0	0	0	0	0	1.52622	0	0
ENSMUST00000143364.1	0	0	0	0	0	0	0	0	0	0	0	0	0	0	0	0	0	0	0	0	0	0	0	0	0	0	0	0	0	0	0	0	0	0	0	0	0	0	0	0	0	0	0	0	0	0	0	0	0	0	0	0	0	0	0	0	0	1	0	0	0	0	0	0	0	0	0	0	0	0	0	0	0	0	0	0	0	0	0	0	0	1	2	0	0	0	0	0	0	0	0	0	0	0	0	0
ENSMUST00000171897.2	0	0	0	0	0	0	0	0	0	0	0	0	0	0	0	0	0	0	0	0	0	0	0	0	0	0	0	0	0	0	0	0	0	0	0	0	0	0	0	0	0	0	0	0	0	0	0	0	0	0	0	0	0	0	0	0	0	0	0	0	0	0	0	0	0	0	0	0	0	0	0	1.84639	0	0	0	0	0	0	0	0	0	0	4	0	0	0	0	0	0	0	0	0	0	0	0	0
ENSMUST00000215247.1	0	0	0	0	0	0	0	0	0	0.931045	0	0	0	0	0	0	0	0	0	0	0	0	0	0	0	0	0	0	0	0	0	0	0	1.15625	0	0	0	0	0	0	0	0	0	0	0	0	0	0	0	0	0	0	0	0	0	0	0	1.31001	0	0	0	0	0	0	0	0	0	0	0	2.2272	0.912258	0	0	0	0	0	0	0	0	0	0	1.16626	0	0	0	0	0	0	0	0	0	0	0	0	0	0
ENSMUST00000128572.1	0	0	0	0	0	0	0	0	0	1	0	0.616952	0	0	0	0	0	0	0	0	0	0	0	0	0	0	0	0	0	0	0	0	0	0	0	0	0	0	0	0	0	0	0	0	0	0	1	0	0	0	0	0	0	0	0	0	0	0	0	0	0	0	0	0	0	0	0	0	0	0	1.713915	0	0	0	0	0	0	0	0	0	0	0	0	0	0	0	0	0	0	0	0	0	0	0	0	0
ENSMUST00000214552.1	0	0	0	0	0	0	0	0	0	0.0689554	0	0	0	0	0	0	0	0	0	0	0	0	0	4	0	0	0	0	0	0	0	0	0	1.46226	0	0	0	0	0	0	0	0	0	0	0	1	0	0	0	0	0	0	0	0	0	0	0	0	0	0	0	0	0	0	0	0	0	0	0	1	0.0877415	0	0	0	0	0	0	0	0	0	0	0	0	0	0	0	0	0	0	0	0	0	0	1	0	0
ENSMUST00000109955.9	0	0	0	0	0	0	0	0	0	0	0	0	0	0	0	0	0	0	0	0	0	0	0	1	0	0	0	0	0	0	0	0	0	0	0	0	0	0	0	0	0	0	0	0	0	0	0	0	0	0	0	0	0	0	0	0	0	0	0	0	0	0	0	0	0	0	0	0	0	0	0	0	0	0	0	0	0	0	0	0	0	0	0	0	0	0	0	0	0	0	0	0	0	0	0	0
ENSMUST00000109954.7	0	0	0	0	0	0	0	0	0	0	0	0	0	0	0	0	0	0	0	0	0	0	0	0	0	0	0	0	0	0	0	0	0	0	0	0	0	0	0	0	0	0	0	0	0	1	0	0	0	0	0	0	0	0	0	0	0	0	0	0	0	0	0	0	0	0	0	0	0	0	0	0	0	0	0	0	0	0	0	0	0	0	0	0	0	0	0	0	0	0	0	0	0	0	0	0
ENSMUST00000109952.1	0	0	0	0	0	0	0	0	0	0	0	0	0	0	0	0	0	0	0	0	0	0	0	0	0	0	0	0	0	0	0	0	0	0	0	2	0	0	0	0	0	0	0	0	0	0	0	0	0	0	0	0	0	0	0	0	0	0	1	0	0	0	0	0	0	0	0	0	0	0	0	0	0	0	0	0	0	0	0	0	0	0	0	0	0	0	0	0	0	0	0	0	0	0	0	0
ENSMUST00000130379.7	0	0	0	0	0	0	0	0	0	409	37	15.19411	0	0	0	0	0	0	0	0	0	306.564	18.5823	32.4707	0	0	0	0	0	0	0	0	0	713	34	49.8411	0	0	0	0	0	0	0	0	0	263	28.3882	51	0	0	0	0	0	0	0	0	0	260	29.2825	19	0	0	0	0	0	0	0	0	0	285.128	35	50	0	0	0	0	0	0	0	0	0	415	92.5816	0	0	0	0	0	0	0	0	0	0	375.6723	49	24.96063
ENSMUST00000005504.14	0	0	0	0	0	0	0	0	0	0	0	0	0	0	0	0	0	0	0	0	0	14.4361	17	0	0	0	0	0	0	0	0	0	0	0	0	0	0	0	0	0	0	0	0	0	0	0	0	0	0	0	0	0	0	0	0	0	0	0	14.4361	0	0	0	0	0	0	0	0	0	0	28.8722	0	0	0	0	0	0	0	0	0	0	0	0	0	0	0	0	0	0	0	0	0	0	0	43.3083	0	0
ENSMUST00000135639.7	0	0	0	0	0	0	0	0	0	0	0	4.80589	0	0	0	0	0	0	0	0	0	0	4.4176800121471	0	0	0	0	0	0	0	0	0	0	0	0	3.15887	0	0	0	0	0	0	0	0	0	1.3062e-08	3.61179	0	0	0	0	0	0	0	0	0	0	0	0	0	0	0	0	0	0	0	0	0	0	0	0	0	0	0	0	0	0	0	0	0	0	0	0	32	0	0	0	0	0	0	0	0	0	0	0	1.49813
ENSMUST00000127334.1	0	0	0	0	0	0	0	0	0	0	0	0	0	0	0	0	0	0	0	0	0	0	0	1.52933	0	0	0	0	0	0	0	0	0	0	0	0	0	0	0	0	0	0	0	0	0	0	0	0	0	0	0	0	0	0	0	0	0	0	0.281425	0	0	0	0	0	0	0	0	0	0	0	0	0	0	0	0	0	0	0	0	0	0	0	3.41842	0	0	0	0	0	0	0	0	0	0	3.01949	0	8.5412
ENSMUST00000080292.11	0	0	0	0	0	0	0	0	0	1491.937	295.057	288.565	0	0	0	0	0	0	0	0	0	1318.67	336.173	244.043	0	0	0	0	0	0	0	0	0	2726.13	127.316	879.424	0	0	0	0	0	0	0	0	0	894.136	251.428	48.2745	0	0	0	0	0	0	0	0	0	1031.324	506.418	242.557	0	0	0	0	0	0	0	0	0	1229.875	488.267	268.2306	0	0	0	0	0	0	0	0	0	675.145	243.7587	379.04	0	0	0	0	0	0	0	0	0	1407.776	569.163	785.104
ENSMUST00000025572.7	0	0	0	0	0	0	0	0	0	267.283	28.939000140034	94.1657	0	0	0	0	0	0	0	0	0	109.1983	38.0004	4.4453179511	0	0	0	0	0	0	0	0	0	731.107	11.3993	128.8273	0	0	0	0	0	0	0	0	0	207.6139	36.0043	111.6366	0	0	0	0	0	0	0	0	0	200.0608	24.3279000155981	44.1263	0	0	0	0	0	0	0	0	0	303.3948	31.73555	27.12429	0	0	0	0	0	0	0	0	0	420.82	12.2946	179.6638	0	0	0	0	0	0	0	0	0	392.552	23.16964	44.99111
ENSMUST00000039043.14	0	0	0	0	0	0	0	0	0	680.199	26.431	42.8164	0	0	0	0	0	0	0	0	0	682.639	46.0227	144.163	0	0	0	0	0	0	0	0	0	1215.544	39.943	152.8463	0	0	0	0	0	0	0	0	0	640.305	4.56752	5.08892	0	0	0	0	0	0	0	0	0	724.68	44.25375	0.0720732	0	0	0	0	0	0	0	0	0	574.049	0.175919875	1.61122e-05	0	0	0	0	0	0	0	0	0	313.497	230.4255	153.9691	0	0	0	0	0	0	0	0	0	1000.13	92.9225	96.3131
ENSMUST00000173613.1	0	0	0	0	0	0	0	0	0	11.58076	2.57279	2.45353	0	0	0	0	0	0	0	0	0	11.49276	3.80384	4.55757	0	0	0	0	0	0	0	0	0	22.21888	1.34194	8.90237	0	0	0	0	0	0	0	0	0	9.94447	0	0	0	0	0	0	0	0	0	0	0	5.93426	0	0	0	0	0	0	0	0	0	0	0	13.09639	7.80847	0	0	0	0	0	0	0	0	0	0	16.53684	1.52185	15.32771	0	0	0	0	0	0	0	0	0	4.54339	7.64779	2.59095
ENSMUST00000174176.2	0	0	0	0	0	0	0	0	0	0	0	0	0	0	0	0	0	0	0	0	0	0	0	2.79132	0	0	0	0	0	0	0	0	0	0	0	0	0	0	0	0	0	0	0	0	0	0	0	0	0	0	0	0	0	0	0	0	0	0	0	2.24442	0	0	0	0	0	0	0	0	0	5.58517	0.0128713	7.64493	0	0	0	0	0	0	0	0	0	0	0	0	0	0	0	0	0	0	0	0	0	0	25.09674	1.47864e-08
ENSMUST00000125404.7	0	0	0	0	0	0	0	0	0	1.15176	2.31508	8.71993	0	0	0	0	0	0	0	0	0	7.31784	3.91688	2.923743	0	0	0	0	0	0	0	0	0	25.6732	1.25716	1.21847	0	0	0	0	0	0	0	0	0	8.94549	3.29838	2.91871	0	0	0	0	0	0	0	0	0	0	3.69259	1.52919	0	0	0	0	0	0	0	0	0	10.25641	3.56462	14.93238	0	0	0	0	0	0	0	0	0	6.04565	16.55676	2.30578	0	0	0	0	0	0	0	0	0	16.85281	3.99581	0
ENSMUST00000065967.13	0	0	0	0	0	0	0	0	0	0	0	0	0	0	0	0	0	0	0	0	0	0	0	0	0	0	0	0	0	0	0	0	0	0	0	0	0	0	0	0	0	0	0	0	0	0	0	0	0	0	0	0	0	0	0	0	0	0	0	0.367488	0	0	0	0	0	0	0	0	0	0	0	0	0	0	0	0	0	0	0	0	0	0	0	0	0	0	0	0	0	0	0	0	0	0	0	0
ENSMUST00000156184.1	0	0	0	0	0	0	0	0	0	4.20644	0	2.11391	0	0	0	0	0	0	0	0	0	0	1.15781	0	0	0	0	0	0	0	0	0	0	9.68066	2.53568	1.30728	0	0	0	0	0	0	0	0	0	2.66046	1.22021	1.083	0	0	0	0	0	0	0	0	0	4.11519	1.30804	1.88001	0	0	0	0	0	0	0	0	0	2.15077	0	1.55034	0	0	0	0	0	0	0	0	0	7.22378	2.64663	1.02956	0	0	0	0	0	0	0	0	0	2.40748	2.01044	0
ENSMUST00000144340.7	0	0	0	0	0	0	0	0	0	11.24641	7.17553	10.19838	0	0	0	0	0	0	0	0	0	8.04302	9.17399	0	0	0	0	0	0	0	0	0	0	29.2022	6.0236	15.03904	0	0	0	0	0	0	0	0	0	17.64815	10.031	16.90252	0	0	0	0	0	0	0	0	0	6.24706	8.0568	0	0	0	0	0	0	0	0	0	0	13.58367	5.0581	16.15879	0	0	0	0	0	0	0	0	0	13.1729	23.771	9.02108	0	0	0	0	0	0	0	0	0	12.4658	14.0141	0
ENSMUST00000111166.1	0	0	0	0	0	0	0	0	0	2	0	0	0	0	0	0	0	0	0	0	0	0	0	0	0	0	0	0	0	0	0	0	0	0	0	0	0	0	0	0	0	0	0	0	0	0	0	0	0	0	0	0	0	0	0	0	0	0	0	0	0	0	0	0	0	0	0	0	0	0	0	0	0	0	0	0	0	0	0	0	0	0	0	0	0	0	0	0	0	0	0	0	0	1	0	0
ENSMUST00000111167.1	0	0	0	0	0	0	0	0	0	0	0	0	0	0	0	0	0	0	0	0	0	0	0	0	0	0	0	0	0	0	0	0	0	0	0	0	0	0	0	0	0	0	0	0	0	0	0	0	0	0	0	0	0	0	0	0	0	0	0	0	0	0	0	0	0	0	0	0	0	0	0	0	0	0	0	0	0	0	0	0	0	0	0	0	0	0	0	0	0	0	0	0	0	0	0	0
ENSMUST00000126415.7	0	0	0	0	0	0	0	0	0	0	0	0	0	0	0	0	0	0	0	0	0	0	1	0	0	0	0	0	0	0	0	0	0	0	0	0	0	0	0	0	0	0	0	0	0	1.57675	1	0	0	0	0	0	0	0	0	0	0	0	0	0	0	0	0	0	0	0	0	0	0	0	0	0	0	0	0	0	0	0	0	0	0	0	0	0	0	0	0	0	0	0	0	0	0	0	0	0
ENSMUST00000118002.1	0	0	0	0	0	0	0	0	0	1	0	0	0	0	0	0	0	0	0	0	0	0	0	0	0	0	0	0	0	0	0	0	0	0	0	0	0	0	0	0	0	0	0	0	0	0	0	0	0	0	0	0	0	0	0	0	0	0	0	0	0	0	0	0	0	0	0	0	0	0	0	0	0	0	0	0	0	0	0	0	0	1	1	0	0	0	0	0	0	0	0	0	0	0	0	0
ENSMUST00000138774.7	0	0	0	0	0	0	0	0	0	13.40142	3.8647	0	0	0	0	0	0	0	0	0	0	10.37048	4.37083	1.59522	0	0	0	0	0	0	0	0	0	13.93103	0	12.0076	0	0	0	0	0	0	0	0	0	7.30937	6.41503	3.20988	0	0	0	0	0	0	0	0	0	4.81978	4.54441	3.02484	0	0	0	0	0	0	0	0	0	5.38781	2.3798	4.96124	0	0	0	0	0	0	0	0	0	17.00017	15.22302	3.30733	0	0	0	0	0	0	0	0	0	12.04766	1.12237	1.6934
ENSMUST00000133433.7	0	0	0	0	0	0	0	0	0	0	0	0	0	0	0	0	0	0	0	0	0	0	0	0	0	0	0	0	0	0	0	0	0	0	0	0	0	0	0	0	0	0	0	0	0	0	0	0	0	0	0	0	0	0	0	0	0	0	0	0	0	0	0	0	0	0	0	0	0	0	0	0	0	0	0	0	0	0	0	0	0	0	0	0	0	0	0	0	0	0	0	0	0	0	5.77983	0
ENSMUST00000144066.7	0	0	0	0	0	0	0	0	0	0	0	2	0	0	0	0	0	0	0	0	0	0	0	0	0	0	0	0	0	0	0	0	0	1	0	0	0	0	0	0	0	0	0	0	0	0	0	0	0	0	0	0	0	0	0	0	0	0	0	0	0	0	0	0	0	0	0	0	0	1.60813	0	0	0	0	0	0	0	0	0	0	0	0	0	0	0	0	0	0	0	0	0	0	0	0	0.367971	0
ENSMUST00000116398.7	0	0	0	0	0	0	0	0	0	0	2.6996e-08	0	0	0	0	0	0	0	0	0	0	0	1.793932	0	0	0	0	0	0	0	0	0	0	0	0	0	0	0	0	0	0	0	0	0	0	0	0	1	0	0	0	0	0	0	0	0	0	0	0.000526023	2	0	0	0	0	0	0	0	0	0	1	0	0	0	0	0	0	0	0	0	0	0	0.00639447	0.631188	0.539234	0	0	0	0	0	0	0	0	0	0	3.00109	0
ENSMUST00000146891.1	0	0	0	0	0	0	0	0	0	0	0	1.05565	0	0	0	0	0	0	0	0	0	0	2.0525	0	0	0	0	0	0	0	0	0	0	2.01181	1.02951	0	0	0	0	0	0	0	0	0	0	0	0	2.03981	0	0	0	0	0	0	0	0	0	1	0	2	0	0	0	0	0	0	0	0	0	6.6823	0	0	0	0	0	0	0	0	0	0	0	4.04993	2.01779	8	0	0	0	0	0	0	0	0	0	1.00316	3.03938	2
ENSMUST00000130168.7	0	0	0	0	0	0	0	0	0	0	0	0	0	0	0	0	0	0	0	0	0	0	0	0	0	0	0	0	0	0	0	0	0	0	0	0	0	0	0	0	0	0	0	0	0	0	0	0	0	0	0	0	0	0	0	0	0	0	0	0	0	0	0	0	0	0	0	0	0	0	0	0	0	0	0	0	0	0	0	0	0	0	0	0	0	0	0	0	0	0	0	0	0	0	0	0
ENSMUST00000152515.7	0	0	0	0	0	0	0	0	0	0	0	0	0	0	0	0	0	0	0	0	0	0	0	0	0	0	0	0	0	0	0	0	0	0	0	0	0	0	0	0	0	0	0	0	0	0	0	0	0	0	0	0	0	0	0	0	0	0	0	0	0	0	0	0	0	0	0	0	0	0	0	0	0	0	0	0	0	0	0	0	0	0	0	0	0	0	0	0	0	0	0	0	0	0	2.69138	0
ENSMUST00000155214.7	0	0	0	0	0	0	0	0	0	0	0	0	0	0	0	0	0	0	0	0	0	0	0	0	0	0	0	0	0	0	0	0	0	0	0	0	0	0	0	0	0	0	0	0	0	0	0	0	0	0	0	0	0	0	0	0	0	0	0	0	0	0	0	0	0	0	0	0	0	1	0	0	0	0	0	0	0	0	0	0	0	0	0	0	0	0	0	0	0	0	0	0	0	0	0	0
ENSMUST00000150771.7	0	0	0	0	0	0	0	0	0	0	0	0	0	0	0	0	0	0	0	0	0	0	0	0	0	0	0	0	0	0	0	0	0	0	0	1	0	0	0	0	0	0	0	0	0	1	0	0	0	0	0	0	0	0	0	0	0	0	0	0	0	0	0	0	0	0	0	0	0	0	0	0	0	0	0	0	0	0	0	0	0	0	0	0	0	0	0	0	0	0	0	0	0	0	1.4702	0
ENSMUST00000125223.1	0	0	0	0	0	0	0	0	0	0	0	0	0	0	0	0	0	0	0	0	0	0	0	0	0	0	0	0	0	0	0	0	0	0	0	0	0	0	0	0	0	0	0	0	0	0	0	0	0	0	0	0	0	0	0	0	0	0	0	0	0	0	0	0	0	0	0	0	0	0.391869	0	0	0	0	0	0	0	0	0	0	0	0	0	0	0	0	0	0	0	0	0	0	0	0	1.39187	0
ENSMUST00000143896.1	0	0	0	0	0	0	0	0	0	0	0	0	0	0	0	0	0	0	0	0	0	0	0	0	0	0	0	0	0	0	0	0	0	0	0	0	0	0	0	0	0	0	0	0	0	0	0	0	0	0	0	0	0	0	0	0	0	0	0	0	0	0	0	0	0	0	0	0	0	0	0	0	0	0	0	0	0	0	0	0	0	0	0	0	0	0	0	0	0	0	0	0	0	0	0	0
ENSMUST00000167179.1	0	0	0	0	0	0	0	0	0	0	0	0	0	0	0	0	0	0	0	0	0	0	0	0	0	0	0	0	0	0	0	0	0	0	0	0	0	0	0	0	0	0	0	0	0	0	0	0	0	0	0	0	0	0	0	0	0	0	0	0	0	0	0	0	0	0	0	0	0	0	0	0	0	0	0	0	0	0	0	0	0	0	0	0	0	0	0	0	0	0	0	0	0	0	0	0
ENSMUST00000018645.12	0	0	0	0	0	0	0	0	0	748.857	113.6043	59.0967	0	0	0	0	0	0	0	0	0	733.697	77.423	48.06536	0	0	0	0	0	0	0	0	0	1242.157	63.453	125.5882	0	0	0	0	0	0	0	0	0	607.728	48.657664	0	0	0	0	0	0	0	0	0	0	545.216	142.1493	46.5987	0	0	0	0	0	0	0	0	0	738.498	46.37380368	76.3747	0	0	0	0	0	0	0	0	0	701.056	132.6414	453.455	0	0	0	0	0	0	0	0	0	969.056	164.3688	200.5397
ENSMUST00000155712.8	0	0	0	0	0	0	0	0	0	385.542	60.6588	37.4506	0	0	0	0	0	0	0	0	0	167.368	144.7107	38.12304	0	0	0	0	0	0	0	0	0	412.986	58.663	86.2574	0	0	0	0	0	0	0	0	0	191.4641	109.6392	15.18519	0	0	0	0	0	0	0	0	0	219.908	126.3719	28.3577	0	0	0	0	0	0	0	0	0	153.3074	100.0384	20.57459	0	0	0	0	0	0	0	0	0	438.989	88.8897	198.3946	0	0	0	0	0	0	0	0	0	228.0912	30.981357297	107.7101
ENSMUST00000159315.1	0	0	0	0	0	0	0	0	0	77.1993	11.33435	12.14675	0	0	0	0	0	0	0	0	0	66.7586	10.66861	2.56222	0	0	0	0	0	0	0	0	0	115.3968	9.03016	5.85348	0	0	0	0	0	0	0	0	0	61.8159	18.47532	7.4623	0	0	0	0	0	0	0	0	0	38.0166	11.85927	13.69853	0	0	0	0	0	0	0	0	0	70.0515	10.9415	24.5731	0	0	0	0	0	0	0	0	0	106.7247	9.8161	69.328	0	0	0	0	0	0	0	0	0	92.9141	7.329802	63.0307
ENSMUST00000156740.8	0	0	0	0	0	0	0	0	0	34.9052	4.18978	1.38911e-06	0	0	0	0	0	0	0	0	0	0	0	17.38844	0	0	0	0	0	0	0	0	0	1.71069e-06	0	0	0	0	0	0	0	0	0	0	0	7.85223e-07	0	1.58741	0	0	0	0	0	0	0	0	0	3.61486e-05	7.18683	0	0	0	0	0	0	0	0	0	0	2.02224	1.25147e-06	0	0	0	0	0	0	0	0	0	0	4.19563e-06	4.47525	24.3948	0	0	0	0	0	0	0	0	0	0	0	0
ENSMUST00000101067.9	0	0	0	0	0	0	0	0	0	63.05650349232	0	0	0	0	0	0	0	0	0	0	0	115.0225	0	0	0	0	0	0	0	0	0	0	0	80.0111	0	0	0	0	0	0	0	0	0	0	0	46.8177	0	0	0	0	0	0	0	0	0	0	0	58.9727	0	0	0	0	0	0	0	0	0	0	0	134.0324	0	0	0	0	0	0	0	0	0	0	0	23.9854	9.225090341876	10.15508	0	0	0	0	0	0	0	0	0	92.5118	0	7.67704
ENSMUST00000131911.7	0	0	0	0	0	0	0	0	0	6.10071	1.46307	0	0	0	0	0	0	0	0	0	0	0	0	0	0	0	0	0	0	0	0	0	0	8.44851	0	0	0	0	0	0	0	0	0	0	0	1.5023	0	1.53653	0	0	0	0	0	0	0	0	0	0	0	9.25234	0	0	0	0	0	0	0	0	0	0	0	0	0	0	0	0	0	0	0	0	0	5.63197	0	0.795994	0	0	0	0	0	0	0	0	0	2.13719	0	0
ENSMUST00000161767.7	0	0	0	0	0	0	0	0	0	11.019414	2.94758	9.75241	0	0	0	0	0	0	0	0	0	8.95173	0	3.21756	0	0	0	0	0	0	0	0	0	12.20219	0	0	0	0	0	0	0	0	0	0	0	8.74985	0	0	0	0	0	0	0	0	0	0	0	6.15697	0	0	0	0	0	0	0	0	0	0	0	2.15078	3.807153	0	0	0	0	0	0	0	0	0	0	32.7039	0	0	0	0	0	0	0	0	0	0	0	4.7186	4.76286	0
ENSMUST00000161281.1	0	0	0	0	0	0	0	0	0	0	0	1.0516	0	0	0	0	0	0	0	0	0	8.469314	0	0	0	0	0	0	0	0	0	0	0	0	0	0	0	0	0	0	0	0	0	0	0	0	2.68132	1.247073	0	0	0	0	0	0	0	0	0	0	0	0	0	0	0	0	0	0	0	0	0	0	4.79504	0	0	0	0	0	0	0	0	0	0	0	0	0	0	0	0	0	0	0	0	0	0	0	0	0
ENSMUST00000161432.1	0	0	0	0	0	0	0	0	0	0	0	0	0	0	0	0	0	0	0	0	0	0	0	0	0	0	0	0	0	0	0	0	0	0	0	0	0	0	0	0	0	0	0	0	0	0	1.97277	6.47332	0	0	0	0	0	0	0	0	0	0	7.16411	1.73314	0	0	0	0	0	0	0	0	0	0	0	0.112741	0	0	0	0	0	0	0	0	0	10.3798	7.44466	0	0	0	0	0	0	0	0	0	0	0	0	9.56472
ENSMUST00000159224.4	0	0	0	0	0	0	0	0	0	0	0	0	0	0	0	0	0	0	0	0	0	0	0	2.76714	0	0	0	0	0	0	0	0	0	0	0	0	0	0	0	0	0	0	0	0	0	0	0	2.086021	0	0	0	0	0	0	0	0	0	0	0	0	0	0	0	0	0	0	0	0	0	10.4933	0	0	0	0	0	0	0	0	0	0	0	0	0	0	0	0	0	0	0	0	0	0	0	1.63043	0	6.09708
ENSMUST00000151498.8	0	0	0	0	0	0	0	0	0	19.47245	8.0064	13.56222	0	0	0	0	0	0	0	0	0	55.0912	5.26594	2.11376	0	0	0	0	0	0	0	0	0	85.7769	0	0	0	0	0	0	0	0	0	0	0	61.4302	16.74833	0	0	0	0	0	0	0	0	0	0	68.2635	24.35432	8.18281	0	0	0	0	0	0	0	0	0	62.1037	23.9436	10.47615	0	0	0	0	0	0	0	0	0	96.1345	5.43171	0	0	0	0	0	0	0	0	0	0	49.305	17.48721	16.18578
ENSMUST00000161116.2	0	0	0	0	0	0	0	0	0	8.84637	1.55061	0	0	0	0	0	0	0	0	0	0	2.24945	0	0	0	0	0	0	0	0	0	0	0	9.03318	0	0	0	0	0	0	0	0	0	0	0	0	1.63279	0	0	0	0	0	0	0	0	0	0	3.98255	1.5639	0	0	0	0	0	0	0	0	0	0	23.95011	0	0.247375	0	0	0	0	0	0	0	0	0	0	0	0	0	0	0	0	0	0	0	0	0	0	1.73497	1.31735
ENSMUST00000101068.8	0	0	0	0	0	0	0	0	0	135.4765	21.8253	18.16698	0	0	0	0	0	0	0	0	0	76.0142	32.1854	0	0	0	0	0	0	0	0	0	0	150.0286	2.65192	25.4847	0	0	0	0	0	0	0	0	0	61.5584	47.3592	30.41753	0	0	0	0	0	0	0	0	0	42.18868	30.11769	4.78897	0	0	0	0	0	0	0	0	0	106.4956	23.25309	24.8156	0	0	0	0	0	0	0	0	0	135.7613	39.28303	51.2355	0	0	0	0	0	0	0	0	0	70.3706	81.3204	104.5669
ENSMUST00000161288.7	0	0	0	0	0	0	0	0	0	16.80746	0	6.65536	0	0	0	0	0	0	0	0	0	13.05572	0	1.84125	0	0	0	0	0	0	0	0	0	8.48186	9.98433	5.81959	0	0	0	0	0	0	0	0	0	4.13312	8.6639	0.000101754	0	0	0	0	0	0	0	0	0	15.68321	7.92196	0	0	0	0	0	0	0	0	0	0	6.03651	16.3589	3.11169	0	0	0	0	0	0	0	0	0	22.5464	0.1247	13.76547	0	0	0	0	0	0	0	0	0	24.5365	10.16694	11.39892
ENSMUST00000161699.7	0	0	0	0	0	0	0	0	0	0	0	0	0	0	0	0	0	0	0	0	0	0.456932	0	0	0	0	0	0	0	0	0	0	0	0.261837	0	0	0	0	0	0	0	0	0	0	0	0	0	0	0	0	0	0	0	0	0	0	0	0	1.99021	3.09316	0	0	0	0	0	0	0	0	0	0	0.00101579	0	0	0	0	0	0	0	0	0	0	0	0	0	0	0	0	0	0	0	0	0	0	5.90939e-08	0	0
ENSMUST00000162236.7	0	0	0	0	0	0	0	0	0	0	0	0	0	0	0	0	0	0	0	0	0	0	0	0	0	0	0	0	0	0	0	0	0	0	0.805874	0	0	0	0	0	0	0	0	0	0	4.05306	0	0	0	0	0	0	0	0	0	0	0	0	0	0	0	0	0	0	0	0	0	0	0	1.79278	1.50583	1.16063	0	0	0	0	0	0	0	0	0	0	9.8059	0	0	0	0	0	0	0	0	0	0	0	0	0
ENSMUST00000127471.8	0	0	0	0	0	0	0	0	0	12.609	11.7092	9.13633	0	0	0	0	0	0	0	0	0	5.88103	5.02787	25.50691	0	0	0	0	0	0	0	0	0	80.5856	6.35913	11.65808	0	0	0	0	0	0	0	0	0	17.56211	0	10.74124	0	0	0	0	0	0	0	0	0	0	0	0	0	0	0	0	0	0	0	0	0	29.17187	16.3433	0	0	0	0	0	0	0	0	0	0	46.8235	8.36589	79.326	0	0	0	0	0	0	0	0	0	16.5538	11.44854	0
ENSMUST00000162077.1	0	0	0	0	0	0	0	0	0	0	0	0	0	0	0	0	0	0	0	0	0	0	0	0	0	0	0	0	0	0	0	0	0	8.94557	0	2.99986e-05	0	0	0	0	0	0	0	0	0	0	0	2.67672	0	0	0	0	0	0	0	0	0	2.36804	0	2.75345	0	0	0	0	0	0	0	0	0	0	0	0	0	0	0	0	0	0	0	0	0	0	1.11619	0	0	0	0	0	0	0	0	0	0	0	0	0
ENSMUST00000155486.7	0	0	0	0	0	0	0	0	0	377.007	66.8017	57.6759	0	0	0	0	0	0	0	0	0	295.267	36.015	18.98088	0	0	0	0	0	0	0	0	0	605.735	32.4657	191.3525	0	0	0	0	0	0	0	0	0	257.8033	35.54566	51.2757	0	0	0	0	0	0	0	0	0	281.671	111.4469	26.835	0	0	0	0	0	0	0	0	0	218.398	61.2317	2.036741	0	0	0	0	0	0	0	0	0	256.435	20.165925	318.5777	0	0	0	0	0	0	0	0	0	426.249	44.2462	64.6294
ENSMUST00000160171.1	0	0	0	0	0	0	0	0	0	20.04726	3.98707	0	0	0	0	0	0	0	0	0	0	9.82552	5.55636	0	0	0	0	0	0	0	0	0	0	28.3372	0	0	0	0	0	0	0	0	0	0	0	13.82678	0	0	0	0	0	0	0	0	0	0	0	13.77053	4.18146	0	0	0	0	0	0	0	0	0	0	8.859	0	0	0	0	0	0	0	0	0	0	0	29.0474	7.23262	51.8822	0	0	0	0	0	0	0	0	0	14.94386	1.20684	0
ENSMUST00000124027.2	0	0	0	0	0	0	0	0	0	7.06427	0	3.59249	0	0	0	0	0	0	0	0	0	1.89127	3.27141	0	0	0	0	0	0	0	0	0	0	4.28132	0	1.43141	0	0	0	0	0	0	0	0	0	2.91496	0	0	0	0	0	0	0	0	0	0	0	0	0	0	0	0	0	0	0	0	0	0	0	4.65191	1.53298	1.73966	0	0	0	0	0	0	0	0	0	0	3.3386	0	0	0	0	0	0	0	0	0	0	2.72401	0	0
ENSMUST00000069456.10	0	0	0	0	0	0	0	0	0	102.9646	30.6471	33.17767	0	0	0	0	0	0	0	0	0	97.684	38.31404	20.74549	0	0	0	0	0	0	0	0	0	174.969	12.954	58.2866	0	0	0	0	0	0	0	0	0	113.1356	44.0128	32.8247	0	0	0	0	0	0	0	0	0	93.6008	29.50529	12.50541	0	0	0	0	0	0	0	0	0	127.3503	33.30936	57.166	0	0	0	0	0	0	0	0	0	110.9169	39.397	34.22545	0	0	0	0	0	0	0	0	0	133.6549	21.74932	0
ENSMUST00000141447.1	0	0	0	0	0	0	0	0	0	76.0914	0	22.9607	0	0	0	0	0	0	0	0	0	32.20256	10.80411	8.46546	0	0	0	0	0	0	0	0	0	113.9202	1.26775	13.37847	0	0	0	0	0	0	0	0	0	67.1691	1.00599564	7.28813	0	0	0	0	0	0	0	0	0	27.756	31.5617	0.612639	0	0	0	0	0	0	0	0	0	50.29353	10.7147	6.067129	0	0	0	0	0	0	0	0	0	56.1181	3.92226	34.4549	0	0	0	0	0	0	0	0	0	53.2963	35.0879	10.282473
ENSMUST00000101066.9	0	0	0	0	0	0	0	0	0	0	0	0	0	0	0	0	0	0	0	0	0	0	0	0	0	0	0	0	0	0	0	0	0	0	5.61446e-05	0	0	0	0	0	0	0	0	0	0	0	0	0	0	0	0	0	0	0	0	0	0	0	0	0	0	0	0	0	0	0	0	0	0	0	8.24803	0	0	0	0	0	0	0	0	0	0	0	10.8802	0	0	0	0	0	0	0	0	0	0	0	0	0
ENSMUST00000037575.14	0	0	0	0	0	0	0	0	0	0.340462	0.00458549	0	0	0	0	0	0	0	0	0	0	0	0	0.02199585	0	0	0	0	0	0	0	0	0	0.0121692	0	0	0	0	0	0	0	0	0	0	0	0	0	0.00266668	0	0	0	0	0	0	0	0	0	2.46183e-08	0.0133358	0	0	0	0	0	0	0	0	0	0	0.00120001	0	0	0	0	0	0	0	0	0	0	0	0	0.00389332	0.00772972	0	0	0	0	0	0	0	0	0	7.065	0	0
ENSMUST00000063063.13	0	0	0	0	0	0	0	0	0	166.8103	41.0478	1.23236	0	0	0	0	0	0	0	0	0	131.5546	4.02435	0	0	0	0	0	0	0	0	0	0	399.378	34.6329	38.9568	0	0	0	0	0	0	0	0	0	176.6239	22.6959	58.5915	0	0	0	0	0	0	0	0	0	172.7102	118.0044	28.846	0	0	0	0	0	0	0	0	0	206.8116	34.9524	9.50769	0	0	0	0	0	0	0	0	0	143.5182	65.3632	153.90562	0	0	0	0	0	0	0	0	0	138.9168	85.3882	31.9554
ENSMUST00000157071.7	0	0	0	0	0	0	0	0	0	0	0	0.164671	0	0	0	0	0	0	0	0	0	0	0	1.78902	0	0	0	0	0	0	0	0	0	0	0	0	0	0	0	0	0	0	0	0	0	0	0.434983	0	0	0	0	0	0	0	0	0	0	0	0.329341	0.434926	0	0	0	0	0	0	0	0	0	0	1.91304	1.36305	0	0	0	0	0	0	0	0	0	0	0.236598	0	0	0	0	0	0	0	0	0	0	1.32628	0	0
ENSMUST00000105495.7	0	0	0	0	0	0	0	0	0	22.70606	4.27747	5.61169	0	0	0	0	0	0	0	0	0	28.5185	2.087271	13.07753	0	0	0	0	0	0	0	0	0	32.3493	13.9653	47.5428	0	0	0	0	0	0	0	0	0	13.04337	2.55689	0	0	0	0	0	0	0	0	0	0	24.83794	3.54169	16.54258	0	0	0	0	0	0	0	0	0	15.18245	3.21145	2.04328	0	0	0	0	0	0	0	0	0	5.61145	7.72253	4.6467500303302	0	0	0	0	0	0	0	0	0	36.9452	37.5454	10.87196
ENSMUST00000105494.7	0	0	0	0	0	0	0	0	0	190.9421	3.71089	0	0	0	0	0	0	0	0	0	0	207.8702	16.69774	60.0766	0	0	0	0	0	0	0	0	0	300.225	0	29.5032	0	0	0	0	0	0	0	0	0	54.1329	31.28277	3.0876157501	0	0	0	0	0	0	0	0	0	106.3192	0	0	0	0	0	0	0	0	0	0	0	154.9326	14.1356	11.4150603	0	0	0	0	0	0	0	0	0	232.141	0	218.656	0	0	0	0	0	0	0	0	0	209.1294	13.0393	0
ENSMUST00000136841.1	0	0	0	0	0	0	0	0	0	0	0.444364	0	0	0	0	0	0	0	0	0	0	0	0.933262	0	0	0	0	0	0	0	0	0	0	0	0	0	0	0	0	0	0	0	0	0	0	0	0	0	0	0	0	0	0	0	0	0	0	2.92818	0	0	0	0	0	0	0	0	0	0	0	1.14775	0	0	0	0	0	0	0	0	0	0	0	3.73633	0	0	0	0	0	0	0	0	0	0	0	1.13957	1	0
ENSMUST00000125576.1	0	0	0	0	0	0	0	0	0	1.69726	0	0	0	0	0	0	0	0	0	0	0	0	0	1.05693	0	0	0	0	0	0	0	0	0	5.76646	0	2.26514	0	0	0	0	0	0	0	0	0	0	0	0	0	0	0	0	0	0	0	0	0	4.5281	0	0	0	0	0	0	0	0	0	0	0	2.43386	0	15.50094	0	0	0	0	0	0	0	0	0	0	0	16.43179	0	0	0	0	0	0	0	0	0	0	0	0
ENSMUST00000130511.7	0	0	0	0	0	0	0	0	0	42.2034	1.52434	0	0	0	0	0	0	0	0	0	0	26.16248	0	0	0	0	0	0	0	0	0	0	0	32.6704	1.20814	40.9869	0	0	0	0	0	0	0	0	0	5.04606	0	0	0	0	0	0	0	0	0	0	0	22.979	9.02198	3.83863	0	0	0	0	0	0	0	0	0	24.73411	4.15057	0	0	0	0	0	0	0	0	0	0	3.98855	1.22392	0	0	0	0	0	0	0	0	0	0	20.306	4.72303	0
ENSMUST00000153091.1	0	0	0	0	0	0	0	0	0	1.16701	0	0	0	0	0	0	0	0	0	0	0	5.45562	0	0	0	0	0	0	0	0	0	0	0	4.73183	0	3.9018	0	0	0	0	0	0	0	0	0	1.29774	1.09871	0	0	0	0	0	0	0	0	0	0	6.71843	0	0	0	0	0	0	0	0	0	0	0	5.54925	0	0	0	0	0	0	0	0	0	0	0	4.77953	1	0	0	0	0	0	0	0	0	0	0	3.72214	2.63084	0
ENSMUST00000127675.1	0	0	0	0	0	0	0	0	0	0	0	0	0	0	0	0	0	0	0	0	0	0	0	0	0	0	0	0	0	0	0	0	0	2.01261	0	0	0	0	0	0	0	0	0	0	0	0	0	0	0	0	0	0	0	0	0	0	0	2.13821	0	0	0	0	0	0	0	0	0	0	0	0	0	0	0	0	0	0	0	0	0	0	0	0	0	0	0	0	0	0	0	0	0	0	0	1.79895	0	2.53572
ENSMUST00000217519.1	0	0	0	0	0	0	0	0	0	6.28364	3.54179	8.68408	0	0	0	0	0	0	0	0	0	4.67116	3.18886	2	0	0	0	0	0	0	0	0	0	19.66203	9.01986	4.37494	0	0	0	0	0	0	0	0	0	12.28732	2.07954	5.22926	0	0	0	0	0	0	0	0	0	7.44714	11.84061	1.19942	0	0	0	0	0	0	0	0	0	3.20537	1.04715	4.73991	0	0	0	0	0	0	0	0	0	13.35546	4.805921	38.7081	0	0	0	0	0	0	0	0	0	11.38994	1.71475	2.1072
ENSMUST00000068163.1	0	0	0	0	0	0	0	0	0	0	0	4.58526	0	0	0	0	0	0	0	0	0	0	0	0	0	0	0	0	0	0	0	0	0	0	0	0	0	0	0	0	0	0	0	0	0	0	0	0	0	0	0	0	0	0	0	0	0	0	0	0	0	0	0	0	0	0	0	0	0	0	0	0	0	0	0	0	0	0	0	0	0	0	0	0	0	0	0	0	0	0	0	0	0	0	0	0
ENSMUST00000110320.8	0	0	0	0	0	0	0	0	0	34.0647	5	2.38024	0	0	0	0	0	0	0	0	0	32.5625	0	7	0	0	0	0	0	0	0	0	0	123.9776	4	3	0	0	0	0	0	0	0	0	0	23.7278	2	0	0	0	0	0	0	0	0	0	0	27.4985	12.24441	5.474	0	0	0	0	0	0	0	0	0	43.2089	8.65337	8	0	0	0	0	0	0	0	0	0	33	2.76049	2.76049	0	0	0	0	0	0	0	0	0	50.04073	5.26439	0
ENSMUST00000110319.2	0	0	0	0	0	0	0	0	0	1.75367	0	0.619755	0	0	0	0	0	0	0	0	0	0	0	0	0	0	0	0	0	0	0	0	0	0	0	1	0	0	0	0	0	0	0	0	0	1.74168	0	0	0	0	0	0	0	0	0	0	0	1.54705	0	0	0	0	0	0	0	0	0	0	0	0	0	0	0	0	0	0	0	0	0	0	0	1	1.23951	2.23951	0	0	0	0	0	0	0	0	0	2.51877	1.73561	4
ENSMUST00000179468.1	0	0	0	0	0	0	0	0	0	0	0	0.166667	0	0	0	0	0	0	0	0	0	0	0	0.72178	0	0	0	0	0	0	0	0	0	0	0	4.59658	0	0	0	0	0	0	0	0	0	0	0	0	0	0	0	0	0	0	0	0	0	0	0	0	0	0	0	0	0	0	0	0	0	0	0	1.857921	0	0	0	0	0	0	0	0	0	0	0	0	0	0	0	0	0	0	0	0	0	0	0	0
ENSMUST00000044953.2	0	0	0	0	0	0	0	0	0	0	1	0	0	0	0	0	0	0	0	0	0	0	0	0	0	0	0	0	0	0	0	0	0	0	0	0	0	0	0	0	0	0	0	0	0	0	0	0	0	0	0	0	0	0	0	0	0	0	3	0	0	0	0	0	0	0	0	0	0	0	0	0	0	0	0	0	0	0	0	0	0	0	0	0	0	0	0	0	0	0	0	0	0	0	0	0
ENSMUST00000109374.1	0	0	0	0	0	0	0	0	0	0	0	0	0	0	0	0	0	0	0	0	0	0	0	0	0	0	0	0	0	0	0	0	0	0	0	0	0	0	0	0	0	0	0	0	0	0	0	0	0	0	0	0	0	0	0	0	0	0	0	0	0	0	0	0	0	0	0	0	0	1	0	0	0	0	0	0	0	0	0	0	0	0	0	0	0	0	0	0	0	0	0	0	0	0	0	0
ENSMUST00000165147.2	0	0	0	0	0	0	0	0	0	7	10	2	0	0	0	0	0	0	0	0	0	3	8	2	0	0	0	0	0	0	0	0	0	12	7	0	0	0	0	0	0	0	0	0	0	6	15	6	0	0	0	0	0	0	0	0	0	6	762	107	0	0	0	0	0	0	0	0	0	13	8	7	0	0	0	0	0	0	0	0	0	7	23	6	0	0	0	0	0	0	0	0	0	12	63	353
ENSMUST00000217575.2	0	0	0	0	0	0	0	0	0	0	1.63758	3	0	0	0	0	0	0	0	0	0	0	7.75847	0	0	0	0	0	0	0	0	0	0	6.25426	0	0	0	0	0	0	0	0	0	0	0	4.93538	1.2873	0	0	0	0	0	0	0	0	0	0	0	5.25511	0	0	0	0	0	0	0	0	0	0	1.94168	0	2.16815	0	0	0	0	0	0	0	0	0	3.21914	1.02413	0	0	0	0	0	0	0	0	0	0	0	0	0
ENSMUST00000099833.5	0	0	0	0	0	0	0	0	0	1	1	0	0	0	0	0	0	0	0	0	0	1	0	0	0	0	0	0	0	0	0	0	0	0	0	0	0	0	0	0	0	0	0	0	0	0	1	0	0	0	0	0	0	0	0	0	0	0	0	0	0	0	0	0	0	0	0	0	0	0	0	0	0	0	0	0	0	0	0	0	0	2.19442	1.02365	0	0	0	0	0	0	0	0	0	0	0	0	0
ENSMUST00000028200.8	0	0	0	0	0	0	0	0	0	259.457	69.5269	55.5451	0	0	0	0	0	0	0	0	0	225.3691	64.3157	93.619	0	0	0	0	0	0	0	0	0	519.768	10.3587	120	0	0	0	0	0	0	0	0	0	144.1818	63.5357	46.9032	0	0	0	0	0	0	0	0	0	234.7655	164.5555	31.0683	0	0	0	0	0	0	0	0	0	220.8914	103.3404	57.3918	0	0	0	0	0	0	0	0	0	155.7497	87	521.869	0	0	0	0	0	0	0	0	0	258.0135	106.2288	33
ENSMUST00000137694.7	0	0	0	0	0	0	0	0	0	4.21747	4.36811	0	0	0	0	0	0	0	0	0	0	5.08688	0	0	0	0	0	0	0	0	0	0	0	19.07427	0	0	0	0	0	0	0	0	0	0	0	11.01167	4.31652	0	0	0	0	0	0	0	0	0	0	5.09573	11.9179	3.94701	0	0	0	0	0	0	0	0	0	4.05183	0	4.34641	0	0	0	0	0	0	0	0	0	4.75019	0	0	0	0	0	0	0	0	0	0	0	34.70193	0	0
ENSMUST00000144152.1	0	0	0	0	0	0	0	0	0	0	3.10496	0	0	0	0	0	0	0	0	0	0	2.41875	0	5.66771	0	0	0	0	0	0	0	0	0	0	0	0	0	0	0	0	0	0	0	0	0	0	0	0	0	0	0	0	0	0	0	0	0	2.2078	0	0	0	0	0	0	0	0	0	0	0	2.92021	0	0	0	0	0	0	0	0	0	0	0	4.69439	0	0	0	0	0	0	0	0	0	0	0	2.56156	2.47212	0
ENSMUST00000123762.1	0	0	0	0	0	0	0	0	0	3.32558	0	0.4548599	0	0	0	0	0	0	0	0	0	7.06048048	0	1.71329	0	0	0	0	0	0	0	0	0	10.76432	3.6604	1.23173e-08	0	0	0	0	0	0	0	0	0	9.83858	3.3869	5.40647	0	0	0	0	0	0	0	0	0	0.266535	1.527027	0.492481	0	0	0	0	0	0	0	0	0	8.97953	3.659615	1.26175	0	0	0	0	0	0	0	0	0	4.00038339062	0	21.13111	0	0	0	0	0	0	0	0	0	18.54332	5.24736	0
ENSMUST00000143199.1	0	0	0	0	0	0	0	0	0	0	0	0	0	0	0	0	0	0	0	0	0	13.06497	3.68421	0	0	0	0	0	0	0	0	0	0	12.39355	1.98094	0	0	0	0	0	0	0	0	0	0	9.96786	2.76089	2.69032	0	0	0	0	0	0	0	0	0	15.66407	0	4.49224	0	0	0	0	0	0	0	0	0	20.15712	0	4.97439e-06	0	0	0	0	0	0	0	0	0	1.80528	0	0	0	0	0	0	0	0	0	0	0	8.17971	12.0517	0
ENSMUST00000033598.8	0	0	0	0	0	0	0	0	0	777.84	97.8384	59.5977	0	0	0	0	0	0	0	0	0	656.415	95.9144	82.0369	0	0	0	0	0	0	0	0	0	1880.244	52.8293	162.0702	0	0	0	0	0	0	0	0	0	646.905	86.1055	43.9676	0	0	0	0	0	0	0	0	0	685.893	89.0694	49.4305	0	0	0	0	0	0	0	0	0	760.164	172.7762	82.9489	0	0	0	0	0	0	0	0	0	512.261	103.2335	453.596	0	0	0	0	0	0	0	0	0	846.901	140.2605	108.6725
ENSMUST00000126097.1	0	0	0	0	0	0	0	0	0	1.24127	0.000249159	0	0	0	0	0	0	0	0	0	0	1.06043	0	0	0	0	0	0	0	0	0	0	0	0	0	0	0	0	0	0	0	0	0	0	0	0	0	0	0	0	0	0	0	0	0	0	0	0	1.43096	0	0	0	0	0	0	0	0	0	0	0	0	1.23374	0	0	0	0	0	0	0	0	0	1.06365	1.598101	0	0	0	0	0	0	0	0	0	0	1.14341	0.256855	0
ENSMUST00000133614.7	0	0	0	0	0	0	0	0	0	0	0	0	0	0	0	0	0	0	0	0	0	0	0	0	0	0	0	0	0	0	0	0	0	1.4957	0	0	0	0	0	0	0	0	0	0	0	3.17258	0	1	0	0	0	0	0	0	0	0	0	0	0	0	0	0	0	0	0	0	0	0	0	0	0	0	0	0	0	0	0	0	0	0	0	1.70847	0	14.8787	0	0	0	0	0	0	0	0	0	0	0	0
ENSMUST00000206526.2	0	0	0	0	0	0	0	0	0	3.51772e-05	5.87976e-05	0	0	0	0	0	0	0	0	0	0	0	0	0	0	0	0	0	0	0	0	0	0	0	0	0	0	0	0	0	0	0	0	0	0	7.77985e-06	0	0	0	0	0	0	0	0	0	0	0	0	0	0	0	0	0	0	0	0	0	0	0	0	0	0	0	0	0	0	0	0	0	0	0	0	1.3844022128	0	0	0	0	0	0	0	0	0	0	1.1532e-05	0	0
ENSMUST00000216898.1	0	0	0	0	0	0	0	0	0	1.999965	0.999941	0	0	0	0	0	0	0	0	0	0	0	0	0	0	0	0	0	0	0	0	0	0	0	0	0	0	0	0	0	0	0	0	0	0	0.999992	0	0	0	0	0	0	0	0	0	0	0	0	0	0	0	0	0	0	0	0	0	0	0	0	0	0	0	0	0	0	0	0	0	0	0	0	1.39017	0	0	0	0	0	0	0	0	0	0	0.999988	0	0
ENSMUST00000213912.1	0	0	0	0	0	0	0	0	0	0	0	0	0	0	0	0	0	0	0	0	0	0	0	0	0	0	0	0	0	0	0	0	0	0	0	0	0	0	0	0	0	0	0	0	0	0	0	0	0	0	0	0	0	0	0	0	0	0	0	0	0	0	0	0	0	0	0	0	0	0	0	0	0	0	0	0	0	0	0	0	0	0	0	0	0	0	0	0	0	0	0	0	0	0	0	0
ENSMUST00000057453.1	0	0	0	0	0	0	0	0	0	0	0	0	0	0	0	0	0	0	0	0	0	0	0	0	0	0	0	0	0	0	0	0	0	1	0	0	0	0	0	0	0	0	0	0	0	0	0	0	0	0	0	0	0	0	0	0	0	0	0	0	0	0	0	0	0	0	0	0	0	0	0	0	0	0	0	0	0	0	0	0	0	0	5.22543	0	0	0	0	0	0	0	0	0	0	0	0	0
ENSMUST00000050918.3	0	0	0	0	0	0	0	0	0	20	3	1	0	0	0	0	0	0	0	0	0	18	7	1	0	0	0	0	0	0	0	0	0	39	3	4	0	0	0	0	0	0	0	0	0	19	9	0	0	0	0	0	0	0	0	0	0	13	3	4	0	0	0	0	0	0	0	0	0	23	8	3	0	0	0	0	0	0	0	0	0	29	6	102	0	0	0	0	0	0	0	0	0	22	9	0
ENSMUST00000164010.7	0	0	0	0	0	0	0	0	0	0	4.51473	2.81858	0	0	0	0	0	0	0	0	0	3.101388	13.00107	1.39688	0	0	0	0	0	0	0	0	0	17.5172	1.35068e-05	21.42863	0	0	0	0	0	0	0	0	0	14.18996	6.51149	0	0	0	0	0	0	0	0	0	0	2.6685800916539	27.25116	1.521373	0	0	0	0	0	0	0	0	0	25.53372	2.96198	6.16584	0	0	0	0	0	0	0	0	0	0	2.57359	73.8748	0	0	0	0	0	0	0	0	0	6.68712	16.00884	0
ENSMUST00000171444.7	0	0	0	0	0	0	0	0	0	112.229	20.9321	0.836928	0	0	0	0	0	0	0	0	0	91.8961	22.0876	4.1283e-07	0	0	0	0	0	0	0	0	0	122.5676	24.7316	57.0702	0	0	0	0	0	0	0	0	0	4.35238669	43.471	10.342	0	0	0	0	0	0	0	0	0	141.971	65.5491	0	0	0	0	0	0	0	0	0	0	163.8678	1.45361e-08	0.002058332649	0	0	0	0	0	0	0	0	0	232.0642	23.926	0	0	0	0	0	0	0	0	0	0	109.2973	24.8883	10.342
ENSMUST00000169563.1	0	0	0	0	0	0	0	0	0	5.89443	4.6053	0.968962	0	0	0	0	0	0	0	0	0	5.16803	0	1	0	0	0	0	0	0	0	0	0	13.84505	1.08313	1.3889	0	0	0	0	0	0	0	0	0	6.89406	1.10512	0	0	0	0	0	0	0	0	0	0	4.37088	0	0	0	0	0	0	0	0	0	0	0	1.52874	0	1	0	0	0	0	0	0	0	0	0	5.396569	3.76028	0	0	0	0	0	0	0	0	0	0	0.951332	0	0
ENSMUST00000171949.1	0	0	0	0	0	0	0	0	0	16.4524	1.56129	9.37881	0	0	0	0	0	0	0	0	0	11.04278	3.30726	3.888943	0	0	0	0	0	0	0	0	0	14.38447	0	0	0	0	0	0	0	0	0	0	0	5.16652	1.02851	0	0	0	0	0	0	0	0	0	0	3.6091337411	14.256088	2.956972	0	0	0	0	0	0	0	0	0	10.49356	6.46937	2.94612	0	0	0	0	0	0	0	0	0	0	5.277817	1.63747	0	0	0	0	0	0	0	0	0	0	0	0
ENSMUST00000114165.8	0	0	0	0	0	0	0	0	0	0.000210008	2.63759	0.224795	0	0	0	0	0	0	0	0	0	5.22221	0	0.0200703	0	0	0	0	0	0	0	0	0	0	0	3.12808	0	0	0	0	0	0	0	0	0	5.69438	0	0	0	0	0	0	0	0	0	0	0	0	0	0	0	0	0	0	0	0	0	0	0	7.27239	0	0.18763	0	0	0	0	0	0	0	0	0	0	7.21954	14.87039	0	0	0	0	0	0	0	0	0	3.14914	0	3.48551
ENSMUST00000164035.7	0	0	0	0	0	0	0	0	0	74.1588	9.46276	5.65641	0	0	0	0	0	0	0	0	0	57.4577	3.4949	41.7704	0	0	0	0	0	0	0	0	0	122.8723	0	6.5843	0	0	0	0	0	0	0	0	0	54.0505	2.23612	0	0	0	0	0	0	0	0	0	0	54.5691	26.1146	12.44708	0	0	0	0	0	0	0	0	0	95.8259	34.1858	0	0	0	0	0	0	0	0	0	0	79.1772	13.13121	0	0	0	0	0	0	0	0	0	0	91.0344	25.7982	37.1644
ENSMUST00000098686.3	0	0	0	0	0	0	0	0	0	16.9107	0	0	0	0	0	0	0	0	0	0	0	8.08465	0	3.10115	0	0	0	0	0	0	0	0	0	47.6787	11.0239	51.6467	0	0	0	0	0	0	0	0	0	4.14777	0.604185	2.58311	0	0	0	0	0	0	0	0	0	12.29330869	5.07913	3.2716	0	0	0	0	0	0	0	0	0	10.7333	45.865	11.4149	0	0	0	0	0	0	0	0	0	5.26258	13.88963	107.78024	0	0	0	0	0	0	0	0	0	0	25.31944	0.860226
ENSMUST00000170477.1	0	0	0	0	0	0	0	0	0	5.15724	0	0	0	0	0	0	0	0	0	0	0	0.771495	0	1	0	0	0	0	0	0	0	0	0	0	0.903029	0	0	0	0	0	0	0	0	0	0	0	0	0	0	0	0	0	0	0	0	0	0	0	2.40051	0	0	0	0	0	0	0	0	0	0	1.51101	0	1.43025	0	0	0	0	0	0	0	0	0	1.748205	0	0.6198627	0	0	0	0	0	0	0	0	0	0	0	1.81697
ENSMUST00000167670.1	0	0	0	0	0	0	0	0	0	23.06175	5.66402	17.16362	0	0	0	0	0	0	0	0	0	23.63979	0	0	0	0	0	0	0	0	0	0	0	42.1872	1.48448	0	0	0	0	0	0	0	0	0	0	13.57829	8.04351	0	0	0	0	0	0	0	0	0	0	18.74828	0	0	0	0	0	0	0	0	0	0	0	21.60064	10.43442	0	0	0	0	0	0	0	0	0	0	31.7424	1.53196	44.39685	0	0	0	0	0	0	0	0	0	19.12186	1.47011	0
ENSMUST00000004780.15	0	0	0	0	0	0	0	0	0	213.1356	17.622234	3.95189	0	0	0	0	0	0	0	0	0	131.6159	21.10922	35.8226	0	0	0	0	0	0	0	0	0	397.947	1.77383	28.75314	0	0	0	0	0	0	0	0	0	203.9264	0	59.0749	0	0	0	0	0	0	0	0	0	76.7696	17.0069	23.8029	0	0	0	0	0	0	0	0	0	116.6335	51.0834	34.8532	0	0	0	0	0	0	0	0	0	120.6096	55.69	34.82038	0	0	0	0	0	0	0	0	0	228.7586	41.5151	82.331
ENSMUST00000036383.3	0	0	0	0	0	0	0	0	0	0	0	0	0	0	0	0	0	0	0	0	0	0	5	0	0	0	0	0	0	0	0	0	0	1	0	0	0	0	0	0	0	0	0	0	0	0	0	0	0	0	0	0	0	0	0	0	0	1	0	0	0	0	0	0	0	0	0	0	0	0	0	0	0	0	0	0	0	0	0	0	0	0	0	0	0	0	0	0	0	0	0	0	0	1	5	0
ENSMUST00000106046.7	0	0	0	0	0	0	0	0	0	0	0	0.0001820022	0	0	0	0	0	0	0	0	0	0	7.53544e-05	0.0001354461	0	0	0	0	0	0	0	0	0	0	0	0	0	0	0	0	0	0	0	0	0	5.87062e-06	0.000133261	0.0002381118	0	0	0	0	0	0	0	0	0	0	0	0	0	0	0	0	0	0	0	0	0	3.91105e-05	0	0.000120489	0	0	0	0	0	0	0	0	0	6.7757e-05	0.0001054087	0	0	0	0	0	0	0	0	0	0	3.63707e-05	0	3.18278e-05
ENSMUST00000132556.1	0	0	0	0	0	0	0	0	0	0	0	0	0	0	0	0	0	0	0	0	0	0	0	0	0	0	0	0	0	0	0	0	0	0	0	0	0	0	0	0	0	0	0	0	0	0	0	0	0	0	0	0	0	0	0	0	0	0	0	0	0	0	0	0	0	0	0	0	0	0	0	0	0	0	0	0	0	0	0	0	0	0	0	0	0	0	0	0	0	0	0	0	0	0	0	0
ENSMUST00000124364.1	0	0	0	0	0	0	0	0	0	0	1	0	0	0	0	0	0	0	0	0	0	1.00136	0	0	0	0	0	0	0	0	0	0	0	5	1	1	0	0	0	0	0	0	0	0	0	2	0	0	0	0	0	0	0	0	0	0	0	2	0	0	0	0	0	0	0	0	0	0	0	1	2	0	0	0	0	0	0	0	0	0	0	3	1	1	0	0	0	0	0	0	0	0	0	2	0	0
ENSMUST00000053042.5	0	0	0	0	0	0	0	0	0	0	0	2.044844	0	0	0	0	0	0	0	0	0	0	1.09351	1.999865	0	0	0	0	0	0	0	0	0	0	0	0	0	0	0	0	0	0	0	0	0	0.999994	1.99987	3.141883	0	0	0	0	0	0	0	0	0	0	0	0	0	0	0	0	0	0	0	0	0	2.05644	0	1.99988	0	0	0	0	0	0	0	0	0	5.21551	3.282571	0	0	0	0	0	0	0	0	0	0	1.99996	0	0.999968
ENSMUST00000202365.1	0	0	0	0	0	0	0	0	0	0	0	0	0	0	0	0	0	0	0	0	0	0	0	0	0	0	0	0	0	0	0	0	0	0	0	0	0	0	0	0	0	0	0	0	0	0	0	0	0	0	0	0	0	0	0	0	0	0	0	0	0	0	0	0	0	0	0	0	0	0	0	0	0	0	0	0	0	0	0	0	0	0.889479	0	0	0	0	0	0	0	0	0	0	0	0	0	0
ENSMUST00000060013.3	0	0	0	0	0	0	0	0	0	22	2	8.77917	0	0	0	0	0	0	0	0	0	20.85057	0	0	0	0	0	0	0	0	0	0	0	64.7464	8	0	0	0	0	0	0	0	0	0	0	20.35648	5.38959	0	0	0	0	0	0	0	0	0	0	23.1688	5.38959	5.29219	0	0	0	0	0	0	0	0	0	36	0	6	0	0	0	0	0	0	0	0	0	38.4089	6.29219	56.3261	0	0	0	0	0	0	0	0	0	17.55839	9.87658	18
ENSMUST00000139259.1	0	0	0	0	0	0	0	0	0	0	0	4.22083	0	0	0	0	0	0	0	0	0	5.14946	0	0	0	0	0	0	0	0	0	0	0	2.2535656	0	0	0	0	0	0	0	0	0	0	0	0	0.610411	0	0	0	0	0	0	0	0	0	0	0.831234	1.61041	0.707809	0	0	0	0	0	0	0	0	0	0	0	0	0	0	0	0	0	0	0	0	0	2.365724	0.707809	0	0	0	0	0	0	0	0	0	0	1.441646	1.123425	0
ENSMUST00000084733.6	0	0	0	0	0	0	0	0	0	81.8674	18	17.7638	0	0	0	0	0	0	0	0	0	71	18	42	0	0	0	0	0	0	0	0	0	211.553	7	19	0	0	0	0	0	0	0	0	0	56.8561	10	2	0	0	0	0	0	0	0	0	0	83.9069	55.3482	13	0	0	0	0	0	0	0	0	0	82.9135	32	11	0	0	0	0	0	0	0	0	0	70.315	36	102	0	0	0	0	0	0	0	0	0	77	51	0
ENSMUST00000213514.1	0	0	0	0	0	0	0	0	0	1.71914	0	0	0	0	0	0	0	0	0	0	0	0	0	0	0	0	0	0	0	0	0	0	0	0	0	0	0	0	0	0	0	0	0	0	0	0	0	0	0	0	0	0	0	0	0	0	0	0	1.65184	0	0	0	0	0	0	0	0	0	0	0	0	0	0	0	0	0	0	0	0	0	0	1.68502	0	0	0	0	0	0	0	0	0	0	0	0	0	0
ENSMUST00000214077.1	0	0	0	0	0	0	0	0	0	0	0	0	0	0	0	0	0	0	0	0	0	0	0	0	0	0	0	0	0	0	0	0	0	0	0	0	0	0	0	0	0	0	0	0	0	1.1439	0	0	0	0	0	0	0	0	0	0	0	1.09307	0	0	0	0	0	0	0	0	0	0	0	1.08649	0	0	0	0	0	0	0	0	0	0	0	0	0	0	0	0	0	0	0	0	0	0	0	0	1	0
ENSMUST00000214785.1	0	0	0	0	0	0	0	0	0	1.41344	0	1.23618	0	0	0	0	0	0	0	0	0	0	0	0	0	0	0	0	0	0	0	0	0	2.44689	0	0	0	0	0	0	0	0	0	0	0	0	0	0	0	0	0	0	0	0	0	0	0	0	0	0	0	0	0	0	0	0	0	0	0	0	0	0	0	0	0	0	0	0	0	0	0	0	0	0	0	0	0	0	0	0	0	0	0	0	0	0
ENSMUST00000096089.2	0	0	0	0	0	0	0	0	0	0	0	0	0	0	0	0	0	0	0	0	0	0	0	0	0	0	0	0	0	0	0	0	0	0	0	0	0	0	0	0	0	0	0	0	0	1	0	1	0	0	0	0	0	0	0	0	0	0	0	0	0	0	0	0	0	0	0	0	0	0	1	1	0	0	0	0	0	0	0	0	0	0	0	0	0	0	0	0	0	0	0	0	0	1	0	0
ENSMUST00000146691.1	0	0	0	0	0	0	0	0	0	0	0	0	0	0	0	0	0	0	0	0	0	0	0	0	0	0	0	0	0	0	0	0	0	0	0	0	0	0	0	0	0	0	0	0	0	0	0	0	0	0	0	0	0	0	0	0	0	0	0	0	0	0	0	0	0	0	0	0	0	1	0	0	0	0	0	0	0	0	0	0	0	1	0	0	0	0	0	0	0	0	0	0	0	1	0	0
ENSMUST00000138796.1	0	0	0	0	0	0	0	0	0	0	0	0	0	0	0	0	0	0	0	0	0	0	0	0	0	0	0	0	0	0	0	0	0	0	0	0	0	0	0	0	0	0	0	0	0	0	0	0	0	0	0	0	0	0	0	0	0	0	0	0	0	0	0	0	0	0	0	0	0	0	0	0	0	0	0	0	0	0	0	0	0	0	0	0	0	0	0	0	0	0	0	0	0	0	0	0
ENSMUST00000006431.7	0	0	0	0	0	0	0	0	0	0	0	0	0	0	0	0	0	0	0	0	0	0	0	0	0	0	0	0	0	0	0	0	0	0	0	0	0	0	0	0	0	0	0	0	0	2.69231	0	0	0	0	0	0	0	0	0	0	0	0	3.40603	0	0	0	0	0	0	0	0	0	0	0	0	0	0	0	0	0	0	0	0	0	0	0	4.86121	0	0	0	0	0	0	0	0	0	0	0	1	4
ENSMUST00000205867.1	0	0	0	0	0	0	0	0	0	0	0	6.38553e-05	0	0	0	0	0	0	0	0	0	0	0	0	0	0	0	0	0	0	0	0	0	0	0	0	0	0	0	0	0	0	0	0	0	0	0	0	0	0	0	0	0	0	0	0	0	0	2.45995	0	0	0	0	0	0	0	0	0	0	0	0	0	0	0	0	0	0	0	0	0	0	2	1.29569	0	0	0	0	0	0	0	0	0	0	0	2.70666e-05	0
ENSMUST00000206911.1	0	0	0	0	0	0	0	0	0	1	0	0	0	0	0	0	0	0	0	0	0	0	0	0	0	0	0	0	0	0	0	0	0	0	2	0	0	0	0	0	0	0	0	0	0	0	1	0	0	0	0	0	0	0	0	0	0	0	2.13401	2	0	0	0	0	0	0	0	0	0	0	1	0	0	0	0	0	0	0	0	0	0	0	4.73904	0	0	0	0	0	0	0	0	0	0	0	0	0
ENSMUST00000205763.1	0	0	0	0	0	0	0	0	0	0	4	3.999933	0	0	0	0	0	0	0	0	0	0	0	0	0	0	0	0	0	0	0	0	0	0	0	0	0	0	0	0	0	0	0	0	0	0.307692	0	0	0	0	0	0	0	0	0	0	0	0	0	0	0	0	0	0	0	0	0	0	0	0	0	1	0	0	0	0	0	0	0	0	0	0	0	0	0	0	0	0	0	0	0	0	0	0	1.99997	0
ENSMUST00000206652.1	0	0	0	0	0	0	0	0	0	0	0	0	0	0	0	0	0	0	0	0	0	0	0	0	0	0	0	0	0	0	0	0	0	0	0	0	0	0	0	0	0	0	0	0	0	0	0	0	0	0	0	0	0	0	0	0	0	0	0	0	0	0	0	0	0	0	0	0	0	0	0	0	0	0	0	0	0	0	0	0	0	0	0	0	0	0	0	0	0	0	0	0	0	0	0	0
ENSMUST00000206052.1	0	0	0	0	0	0	0	0	0	0	0	0	0	0	0	0	0	0	0	0	0	0	0	0	0	0	0	0	0	0	0	0	0	0	0	0	0	0	0	0	0	0	0	0	0	0	0	0	0	0	0	0	0	0	0	0	0	0	2	0	0	0	0	0	0	0	0	0	0	0	0	0	0	0	0	0	0	0	0	0	0	2	1.10406	0	0	0	0	0	0	0	0	0	0	0	0	11
ENSMUST00000103075.10	0	0	0	0	0	0	0	0	0	229.917	32.826	16.00962	0	0	0	0	0	0	0	0	0	183.618	26.04716	3.41186	0	0	0	0	0	0	0	0	0	416.571	18.3288	76.7908	0	0	0	0	0	0	0	0	0	116.0868	19.6735	28.1771	0	0	0	0	0	0	0	0	0	146.1889	44.6385	18.15814	0	0	0	0	0	0	0	0	0	241.284	27.81513	5.11353	0	0	0	0	0	0	0	0	0	178.184	31.8979	14.21826	0	0	0	0	0	0	0	0	0	227.4117	78.2177	1.76809
ENSMUST00000146036.1	0	0	0	0	0	0	0	0	0	24.24582	0	13.06742	0	0	0	0	0	0	0	0	0	23.95316	8.85575	6.58814	0	0	0	0	0	0	0	0	0	29.7002	5.78746	12.7303	0	0	0	0	0	0	0	0	0	14.9867	1.62513	0	0	0	0	0	0	0	0	0	0	9.35299	7.611517	4.80807	0	0	0	0	0	0	0	0	0	16.0962	6.64234	0	0	0	0	0	0	0	0	0	0	16.44935	1.38449e-05	9.28366	0	0	0	0	0	0	0	0	0	9.696450415162	0.722311	2.786568
ENSMUST00000040443.10	0	0	0	0	0	0	0	0	0	0	0	0	0	0	0	0	0	0	0	0	0	2.88163	0	0	0	0	0	0	0	0	0	0	0	0	0	0	0	0	0	0	0	0	0	0	0	0	0	12.33002	0	0	0	0	0	0	0	0	0	0	0	0	0	0	0	0	0	0	0	0	0	2.77754	0	0	0	0	0	0	0	0	0	0	0	3.0414	0	0	0	0	0	0	0	0	0	0	0	9.9458	2.13995	0
ENSMUST00000127813.7	0	0	0	0	0	0	0	0	0	13.71011	0	1.92296	0	0	0	0	0	0	0	0	0	1.72785	0	0	0	0	0	0	0	0	0	0	0	8.08443	0.547299	0	0	0	0	0	0	0	0	0	0	4.3035	1.04142	3	0	0	0	0	0	0	0	0	0	0.869034	5.789815	0.599471	0	0	0	0	0	0	0	0	0	2.48026	0	0	0	0	0	0	0	0	0	0	0	0	0	0	0	0	0	0	0	0	0	0	0	1.13203	0	0
ENSMUST00000150516.1	0	0	0	0	0	0	0	0	0	0	0	0	0	0	0	0	0	0	0	0	0	2.07633	3.0103	0	0	0	0	0	0	0	0	0	0	0	0	0	0	0	0	0	0	0	0	0	0	3.17999	0	0	0	0	0	0	0	0	0	0	0	0	0	3.33054	0	0	0	0	0	0	0	0	0	4.81374	0	0	0	0	0	0	0	0	0	0	0	0	0	0	0	0	0	0	0	0	0	0	0	7.12047	0	0
ENSMUST00000145126.7	0	0	0	0	0	0	0	0	0	60.448	7.61071	1.08541	0	0	0	0	0	0	0	0	0	28.9184	4.23103	4.16975	0	0	0	0	0	0	0	0	0	93.9698	0	17.6084	0	0	0	0	0	0	0	0	0	37.2294	5.98355	15.95893	0	0	0	0	0	0	0	0	0	32.5631	19.88056	4.45063	0	0	0	0	0	0	0	0	0	40.5999	5.43382	7.43498	0	0	0	0	0	0	0	0	0	44.1175	13.76643	9.07109	0	0	0	0	0	0	0	0	0	60.8294	14.27084	6.40126
ENSMUST00000107009.7	0	0	0	0	0	0	0	0	0	58.3302	1.62524	7	0	0	0	0	0	0	0	0	0	34.6457	1.2286	3	0	0	0	0	0	0	0	0	0	76.9042	4.33641	0	0	0	0	0	0	0	0	0	0	41.9389	10.33606	0	0	0	0	0	0	0	0	0	0	50.6763	0	0	0	0	0	0	0	0	0	0	0	51.5356	7.11181	0	0	0	0	0	0	0	0	0	0	78.9456	2.28754	16.79541	0	0	0	0	0	0	0	0	0	54.1375	5.634	1
ENSMUST00000133774.3	0	0	0	0	0	0	0	0	0	0	3.791457	0	0	0	0	0	0	0	0	0	0	0	0	0	0	0	0	0	0	0	0	0	0	0	0	0	0	0	0	0	0	0	0	0	0	0	0	0	0	0	0	0	0	0	0	0	0	0	1.13017	0	0	0	0	0	0	0	0	0	0	0	3.136115	0	0	0	0	0	0	0	0	0	0	0	0	37.42142	0	0	0	0	0	0	0	0	0	0	6.02556	0.661831
ENSMUST00000140394.2	0	0	0	0	0	0	0	0	0	4.63163	2.69712	0	0	0	0	0	0	0	0	0	0	8.7484	3	1	0	0	0	0	0	0	0	0	0	9.89208	0	0	0	0	0	0	0	0	0	0	0	6.99031	0	0	0	0	0	0	0	0	0	0	0	5.12322	0	0	0	0	0	0	0	0	0	0	0	9.43239	0	0	0	0	0	0	0	0	0	0	0	5.60876	0	0	0	0	0	0	0	0	0	0	0	10.50653	0	0
ENSMUST00000149642.2	0	0	0	0	0	0	0	0	0	0	1.37672	0	0	0	0	0	0	0	0	0	0	0	0	0	0	0	0	0	0	0	0	0	0	1.36339	0	0	0	0	0	0	0	0	0	0	0	0.28309	0	1.36938	0	0	0	0	0	0	0	0	0	0	0	0	0	0	0	0	0	0	0	0	0	0.322878	1.72844	0.714197	0	0	0	0	0	0	0	0	0	0	0	3.63853	0	0	0	0	0	0	0	0	0	0	0	0
ENSMUST00000125209.7	0	0	0	0	0	0	0	0	0	47.5261	0	9	0	0	0	0	0	0	0	0	0	14.45981	0	0	0	0	0	0	0	0	0	0	0	59.3658	3.73026	0	0	0	0	0	0	0	0	0	0	30.07106	0	4	0	0	0	0	0	0	0	0	0	20.55803	10.07358	0	0	0	0	0	0	0	0	0	0	13.47922	0	0	0	0	0	0	0	0	0	0	0	14.73843	6	0	0	0	0	0	0	0	0	0	0	26.02089	1.86513	0
ENSMUST00000126960.7	0	0	0	0	0	0	0	0	0	6.27841	0	0	0	0	0	0	0	0	0	0	0	2.59137	1	0	0	0	0	0	0	0	0	0	0	4.32248	0	0	0	0	0	0	0	0	0	0	0	3.23622	0	0	0	0	0	0	0	0	0	0	0	1.59842	1.28916	0	0	0	0	0	0	0	0	0	0	0	2	1	0	0	0	0	0	0	0	0	0	0	0	0	0	0	0	0	0	0	0	0	0	4.01638	0	0
ENSMUST00000109589.2	0	0	0	0	0	0	0	0	0	5.78923	0	0	0	0	0	0	0	0	0	0	0	4.45808	2.88736	0	0	0	0	0	0	0	0	0	0	15.56326	1	0	0	0	0	0	0	0	0	0	0	5.85482	0	0	0	0	0	0	0	0	0	0	0	3.09248	0	1	0	0	0	0	0	0	0	0	0	3.18275	2.33267	0	0	0	0	0	0	0	0	0	0	0	0	0	0	0	0	0	0	0	0	0	0	1.63851	0	0
ENSMUST00000137052.7	0	0	0	0	0	0	0	0	0	3.99515	0.892824	0	0	0	0	0	0	0	0	0	0	0	0	0	0	0	0	0	0	0	0	0	0	3.53321	0	0.900322	0	0	0	0	0	0	0	0	0	0	0	1	0	0	0	0	0	0	0	0	0	1.99706	0	0	0	0	0	0	0	0	0	0	0	2.36766	0	4.54225	0	0	0	0	0	0	0	0	0	0	0	0	0	0	0	0	0	0	0	0	0	1.78115	0	0
ENSMUST00000155275.1	0	0	0	0	0	0	0	0	0	1.39702	0	0	0	0	0	0	0	0	0	0	0	0	0	0	0	0	0	0	0	0	0	0	0	0.747439	0	0	0	0	0	0	0	0	0	0	0	0	0	0	0	0	0	0	0	0	0	0	0	0.965606	0.905405	0	0	0	0	0	0	0	0	0	0	2	0	0	0	0	0	0	0	0	0	0	0	0	0	0	0	0	0	0	0	0	0	0	0	0	0.69714	0
ENSMUST00000122843.1	0	0	0	0	0	0	0	0	0	2.92452	1	0	0	0	0	0	0	0	0	0	0	3.01693	1.589487	0	0	0	0	0	0	0	0	0	0	22.8019	0	0	0	0	0	0	0	0	0	0	0	3.20121	1	0	0	0	0	0	0	0	0	0	0	0	6.73185	0	0	0	0	0	0	0	0	0	0	16.58119	1	0	0	0	0	0	0	0	0	0	0	2.955031	2	0	0	0	0	0	0	0	0	0	0	6.30385	8.03272	0
ENSMUST00000149028.1	0	0	0	0	0	0	0	0	0	0	0	0	0	0	0	0	0	0	0	0	0	0	0	0	0	0	0	0	0	0	0	0	0	0	0	0	0	0	0	0	0	0	0	0	0	0	0	0	0	0	0	0	0	0	0	0	0	0	0	0	0	0	0	0	0	0	0	0	0	0	0	0.457752	0	0	0	0	0	0	0	0	0	0	0	0	0	0	0	0	0	0	0	0	0	1.43682	0	0
ENSMUST00000109583.8	0	0	0	0	0	0	0	0	0	21.08953	0.107176	0	0	0	0	0	0	0	0	0	0	18.47382	0.52315	0	0	0	0	0	0	0	0	0	0	39.666	1.26974	0.0996778	0	0	0	0	0	0	0	0	0	0.636709	0	0	0	0	0	0	0	0	0	0	0	15.7884	0	0	0	0	0	0	0	0	0	0	0	28.38924	1.66733	0	0	0	0	0	0	0	0	0	0	15.30654	0	0	0	0	0	0	0	0	0	0	0	10.80234	5.40501	0
ENSMUST00000104983.1	0	0	0	0	0	0	0	0	0	11.47693	6.16457	6.71241	0	0	0	0	0	0	0	0	0	21.10453	26.4611	1.25813	0	0	0	0	0	0	0	0	0	55.8846	5.27822	12.29591	0	0	0	0	0	0	0	0	0	20.78721	6.6619	8.27595	0	0	0	0	0	0	0	0	0	14.1715	16.32947	5.53068	0	0	0	0	0	0	0	0	0	13.54698	10.98749	12.08178	0	0	0	0	0	0	0	0	0	20.75363	12.13819	10.08218	0	0	0	0	0	0	0	0	0	20.50577	16.04631	22.97662
ENSMUST00000110483.8	0	0	0	0	0	0	0	0	0	0	0	0	0	0	0	0	0	0	0	0	0	0	0	0	0	0	0	0	0	0	0	0	0	0	0	0	0	0	0	0	0	0	0	0	0	0	0	0	0	0	0	0	0	0	0	0	0	0	0	0	0	0	0	0	0	0	0	0	0	0	0	0	0	0	0	0	0	0	0	0	0	0	0	0	0	0	0	0	0	0	0	0	0	0	0	0
ENSMUST00000062015.14	0	0	0	0	0	0	0	0	0	0	3	0	0	0	0	0	0	0	0	0	0	0	0	1	0	0	0	0	0	0	0	0	0	2	0	0	0	0	0	0	0	0	0	0	0	0	0	0	0	0	0	0	0	0	0	0	0	0	2.48351	1	0	0	0	0	0	0	0	0	0	1	0	16	0	0	0	0	0	0	0	0	0	0	0	0	0	0	0	0	0	0	0	0	0	0	0	0
ENSMUST00000202111.3	0	0	0	0	0	0	0	0	0	0	0	3	0	0	0	0	0	0	0	0	0	0	1	0	0	0	0	0	0	0	0	0	0	0	0	0	0	0	0	0	0	0	0	0	0	0	2	0	0	0	0	0	0	0	0	0	0	0	5.516489	1	0	0	0	0	0	0	0	0	0	0	0	0	0	0	0	0	0	0	0	0	0	0	21	0	0	0	0	0	0	0	0	0	0	0	0	0
ENSMUST00000201680.3	0	0	0	0	0	0	0	0	0	0	0	0	0	0	0	0	0	0	0	0	0	0	0	0	0	0	0	0	0	0	0	0	0	0	0	0	0	0	0	0	0	0	0	0	0	0	0	0	0	0	0	0	0	0	0	0	0	0	0	0	0	0	0	0	0	0	0	0	0	0	0	0	0	0	0	0	0	0	0	0	0	0	0	0	0	0	0	0	0	0	0	0	0	0	0	0
ENSMUST00000202385.3	0	0	0	0	0	0	0	0	0	0	0	0	0	0	0	0	0	0	0	0	0	0	0	0	0	0	0	0	0	0	0	0	0	0	0	0	0	0	0	0	0	0	0	0	0	0	0	0	0	0	0	0	0	0	0	0	0	0	0	0	0	0	0	0	0	0	0	0	0	0	0	0	0	0	0	0	0	0	0	0	0	0	0	0	0	0	0	0	0	0	0	0	0	0	0	0
ENSMUST00000129088.7	0	0	0	0	0	0	0	0	0	0	0	0	0	0	0	0	0	0	0	0	0	0	0	0	0	0	0	0	0	0	0	0	0	0	0	0	0	0	0	0	0	0	0	0	0	0	0	0	0	0	0	0	0	0	0	0	0	0	0	0	0	0	0	0	0	0	0	0	0	0	0	0	0	0	0	0	0	0	0	0	0	0	0	0	0	0	0	0	0	0	0	0	0	0	0	0
ENSMUST00000141117.7	0	0	0	0	0	0	0	0	0	0	0	0	0	0	0	0	0	0	0	0	0	0	0	0	0	0	0	0	0	0	0	0	0	0	0	0	0	0	0	0	0	0	0	0	0	0	0	0	0	0	0	0	0	0	0	0	0	0	0	0	0	0	0	0	0	0	0	0	0	0	0	0	0	0	0	0	0	0	0	0	0	0	0	0	0	0	0	0	0	0	0	0	0	0	0	0
ENSMUST00000146814.4	0	0	0	0	0	0	0	0	0	1	2	1	0	0	0	0	0	0	0	0	0	0	1	0	0	0	0	0	0	0	0	0	0	2	1	0	0	0	0	0	0	0	0	0	0	1	0	1	0	0	0	0	0	0	0	0	0	0	0	0	0	0	0	0	0	0	0	0	0	1	0	21	0	0	0	0	0	0	0	0	0	1.11052	6	0	0	0	0	0	0	0	0	0	0	2	0	0
ENSMUST00000126770.1	0	0	0	0	0	0	0	0	0	0	0	0	0	0	0	0	0	0	0	0	0	0	0	0	0	0	0	0	0	0	0	0	0	0	0	0	0	0	0	0	0	0	0	0	0	0	0	0	0	0	0	0	0	0	0	0	0	0	0	0	0	0	0	0	0	0	0	0	0	0	0	0	0	0	0	0	0	0	0	0	0	0	0	0	0	0	0	0	0	0	0	0	0	0	0	0
ENSMUST00000202866.1	0	0	0	0	0	0	0	0	0	0	0	0	0	0	0	0	0	0	0	0	0	0	0	0	0	0	0	0	0	0	0	0	0	0	0	1	0	0	0	0	0	0	0	0	0	0	0	0	0	0	0	0	0	0	0	0	0	0	0	0	0	0	0	0	0	0	0	0	0	0	0	0	0	0	0	0	0	0	0	0	0	0	0	0	0	0	0	0	0	0	0	0	0	0	0	0
ENSMUST00000044751.13	0	0	0	0	0	0	0	0	0	84.4934	28.09706	28.76826	0	0	0	0	0	0	0	0	0	87.5627	14.96333	23.23119	0	0	0	0	0	0	0	0	0	143.1952	11.116	10.8432000455382	0	0	0	0	0	0	0	0	0	71.8524	9.72614	2.04533	0	0	0	0	0	0	0	0	0	71.3412	10.97966	12.95027	0	0	0	0	0	0	0	0	0	106.6668	30.2609	22	0	0	0	0	0	0	0	0	0	134.7915	43.1542	225	0	0	0	0	0	0	0	0	0	71.2279	33.9033	30.4089
ENSMUST00000113677.2	0	0	0	0	0	0	0	0	0	45.0221	7.5716e-08	2.082489e-07	0	0	0	0	0	0	0	0	0	3.1600300109217	6.41776e-08	9.55658e-08	0	0	0	0	0	0	0	0	0	0.000737315	7.54258e-08	11.2207	0	0	0	0	0	0	0	0	0	1.70257e-08	2.37528e-08	1.48448e-08	0	0	0	0	0	0	0	0	0	29.2828000252581	3.29238e-08	2.037706e-07	0	0	0	0	0	0	0	0	0	0.7904400233236	1.782009e-07	8.81906e-08	0	0	0	0	0	0	0	0	0	1.15306	3.89582e-08	2.03435e-08	0	0	0	0	0	0	0	0	0	32.4687	3.13583e-08	5.45278e-08
ENSMUST00000152285.1	0	0	0	0	0	0	0	0	0	0	0	0	0	0	0	0	0	0	0	0	0	4	0	0	0	0	0	0	0	0	0	0	0	2	0	0	0	0	0	0	0	0	0	0	0	1	0	15.95467	0	0	0	0	0	0	0	0	0	0	0	5.89617	0	0	0	0	0	0	0	0	0	0	0	0	0	0	0	0	0	0	0	0	0	2	0	0	0	0	0	0	0	0	0	0	0	0	2	0
ENSMUST00000152068.1	0	0	0	0	0	0	0	0	0	0	0	0	0	0	0	0	0	0	0	0	0	0	2.1764e-08	0	0	0	0	0	0	0	0	0	0	0	0	0	0	0	0	0	0	0	0	0	0	1	4	1	0	0	0	0	0	0	0	0	0	3.10882	0	0	0	0	0	0	0	0	0	0	0	1.08168	0	0	0	0	0	0	0	0	0	0	0	2.48177	0	0	0	0	0	0	0	0	0	0	0	0	0	0
ENSMUST00000154231.7	0	0	0	0	0	0	0	0	0	28.0142	0	40.3531	0	0	0	0	0	0	0	0	0	46.1261	9.336	0	0	0	0	0	0	0	0	0	0	59.8988	0	0	0	0	0	0	0	0	0	0	0	41.65	8.34491	0	0	0	0	0	0	0	0	0	0	39.2151	31.8932	0	0	0	0	0	0	0	0	0	0	76.1221	9.6492	0	0	0	0	0	0	0	0	0	0	88.2218	0	0	0	0	0	0	0	0	0	0	0	55.7903	0.000877456	0
ENSMUST00000133354.1	0	0	0	0	0	0	0	0	0	39.4682	4.16997	0	0	0	0	0	0	0	0	0	0	18.3473	2.44531	0	0	0	0	0	0	0	0	0	0	37.7875	2.88395	23.3571	0	0	0	0	0	0	0	0	0	16.7198	3.39852	4.04898	0	0	0	0	0	0	0	0	0	8.05208	0	0	0	0	0	0	0	0	0	0	0	0	4.84429	0	0	0	0	0	0	0	0	0	0	0	19.23031	3	0	0	0	0	0	0	0	0	0	22.06509	17.31431	30.48073
ENSMUST00000139128.1	0	0	0	0	0	0	0	0	0	21.1738	5.78564	2.55201	0	0	0	0	0	0	0	0	0	13.47615	0	3.96931	0	0	0	0	0	0	0	0	0	35.012	1.04616	0	0	0	0	0	0	0	0	0	0	16.71601	1.24249	2.08143	0	0	0	0	0	0	0	0	0	13.44549	4.66936	3.2461	0	0	0	0	0	0	0	0	0	17.73287	5.40774	2.5317	0	0	0	0	0	0	0	0	0	20.65346	7.21415	3.60016	0	0	0	0	0	0	0	0	0	23.21191	6.18848	2.1716
ENSMUST00000131858.1	0	0	0	0	0	0	0	0	0	0	0	0	0	0	0	0	0	0	0	0	0	0	0.87453	0	0	0	0	0	0	0	0	0	0	0	0	2.57897	0	0	0	0	0	0	0	0	0	0	0	0	0	0	0	0	0	0	0	0	0	0	0	0	0	0	0	0	0	0	0	0	0	2.06154	0	0	0	0	0	0	0	0	0	0	0	0	0	0	0	0	0	0	0	0	0	0	0	0	0.428478	0
ENSMUST00000149818.1	0	0	0	0	0	0	0	0	0	0	0	0	0	0	0	0	0	0	0	0	0	0	1.39261	0	0	0	0	0	0	0	0	0	0	0	0	0	0	0	0	0	0	0	0	0	0	0.212163	0.35795	0	0	0	0	0	0	0	0	0	0	0	0	0	0	0	0	0	0	0	0	0	0	0	0	2.61478	0	0	0	0	0	0	0	0	0	0	0	0	0	0	0	0	0	0	0	0	0	0	0	0
ENSMUST00000050937.6	0	0	0	0	0	0	0	0	0	13	0	3	0	0	0	0	0	0	0	0	0	2	3	0	0	0	0	0	0	0	0	0	0	16	0	2	0	0	0	0	0	0	0	0	0	10	2	4	0	0	0	0	0	0	0	0	0	4	4	0	0	0	0	0	0	0	0	0	0	9	1	2	0	0	0	0	0	0	0	0	0	14	2	3	0	0	0	0	0	0	0	0	0	6	3	0
ENSMUST00000089519.12	0	0	0	0	0	0	0	0	0	692.871	112.082	111.8597	0	0	0	0	0	0	0	0	0	488.648	90.7369	87.1727	0	0	0	0	0	0	0	0	0	911.908	58.6714	199.0548	0	0	0	0	0	0	0	0	0	486.315	77.5574	116.8944	0	0	0	0	0	0	0	0	0	400.768	107.116	29.0316	0	0	0	0	0	0	0	0	0	500.21	98.7032	124.3627	0	0	0	0	0	0	0	0	0	661.131	118.475	417.284	0	0	0	0	0	0	0	0	0	674.04	111.5537	193.9199
ENSMUST00000204414.2	0	0	0	0	0	0	0	0	0	0	0	0.00022506	0	0	0	0	0	0	0	0	0	4.083593	0	0	0	0	0	0	0	0	0	0	0	2.6604	0	2.2429	0	0	0	0	0	0	0	0	0	3.2916	2.19131	0	0	0	0	0	0	0	0	0	0	4.83479	0	0	0	0	0	0	0	0	0	0	0	4.27642	0	0	0	0	0	0	0	0	0	0	0	0	4.6049	0	0	0	0	0	0	0	0	0	0	0	0	5.35155
ENSMUST00000113668.7	0	0	0	0	0	0	0	0	0	222.208	57.4602	33.7958	0	0	0	0	0	0	0	0	0	205.3167	71.0135	51.3581	0	0	0	0	0	0	0	0	0	431.35	30.41	198.6296	0	0	0	0	0	0	0	0	0	188.0217	89.6182	72.0936	0	0	0	0	0	0	0	0	0	217.7982	95.1915	32.6064	0	0	0	0	0	0	0	0	0	253.784	100.5841	65.2214	0	0	0	0	0	0	0	0	0	185.531	96.8792	20.85941	0	0	0	0	0	0	0	0	0	255.6788	63.7708	26.48726
ENSMUST00000003710.9	0	0	0	0	0	0	0	0	0	0	0	0	0	0	0	0	0	0	0	0	0	2.70759	0.41009075	0	0	0	0	0	0	0	0	0	0	2.36682	0	0	0	0	0	0	0	0	0	0	0	0	0	0	0	0	0	0	0	0	0	0	0	0	0	0	0	0	0	0	0	0	0	0	0	2.45502	4.86304	0	0	0	0	0	0	0	0	0	0	0	4.6988	0	0	0	0	0	0	0	0	0	0	6.0298	1.76886	0
ENSMUST00000156885.1	0	0	0	0	0	0	0	0	0	0	0	0.6811121	0	0	0	0	0	0	0	0	0	0	0	0	0	0	0	0	0	0	0	0	0	3.58361	2.11967	4.9607	0	0	0	0	0	0	0	0	0	0	0	0	0	0	0	0	0	0	0	0	0	0	3.64712	1.18154	0	0	0	0	0	0	0	0	0	0	0	4.30309	0	0	0	0	0	0	0	0	0	1.09621	2.74174	1.4752	0	0	0	0	0	0	0	0	0	0.00379212	1.41804	0.385965
ENSMUST00000204613.1	0	0	0	0	0	0	0	0	0	9.55544	1.46108	7.11765	0	0	0	0	0	0	0	0	0	10.20657	0.449779	10.82907	0	0	0	0	0	0	0	0	0	4.503172	0.371088	2.67131	0	0	0	0	0	0	0	0	0	14.42568	2.76146	9.75463	0	0	0	0	0	0	0	0	0	1.3984	1.026107	12.25767	0	0	0	0	0	0	0	0	0	16.81896	4.89135	0	0	0	0	0	0	0	0	0	0	6.66106803	6.78219	0	0	0	0	0	0	0	0	0	0	11.6445	0	45.6161
ENSMUST00000204139.1	0	0	0	0	0	0	0	0	0	0	8.15166	3.22993	0	0	0	0	0	0	0	0	0	0	0.4	0.4	0	0	0	0	0	0	0	0	0	0	0.0324508	4.35559	0	0	0	0	0	0	0	0	0	0.62786	4.43485	0	0	0	0	0	0	0	0	0	0	2.53591	0	5.4	0	0	0	0	0	0	0	0	0	4.52891	1.53141	0	0	0	0	0	0	0	0	0	0	1.39953	0.152188	0	0	0	0	0	0	0	0	0	0	5.7921	2.15851	8.41967
ENSMUST00000203647.1	0	0	0	0	0	0	0	0	0	11.51047	2.54236	0	0	0	0	0	0	0	0	0	0	13.69078	0	0	0	0	0	0	0	0	0	0	0	18.34973	0	0	0	0	0	0	0	0	0	0	0	16.84434	1	0	0	0	0	0	0	0	0	0	0	6.76865	0	0	0	0	0	0	0	0	0	0	0	17.99351	0	0	0	0	0	0	0	0	0	0	0	29.5991	0	0	0	0	0	0	0	0	0	0	0	19.9131	1	22.4391
ENSMUST00000204793.1	0	0	0	0	0	0	0	0	0	18.29122	0	2.08213	0	0	0	0	0	0	0	0	0	25.8688	1.19936	11.36549	0	0	0	0	0	0	0	0	0	11.16394	0	53.9463	0	0	0	0	0	0	0	0	0	6.73616712306	0.643835	16.66267	0	0	0	0	0	0	0	0	0	13.55626	6.02549	11.52278	0	0	0	0	0	0	0	0	0	12.3817	3.522398	0	0	0	0	0	0	0	0	0	0	5.069977	0.0359674	64.5168	0	0	0	0	0	0	0	0	0	18.1979	1.72806	52.6001
ENSMUST00000107876.7	0	0	0	0	0	0	0	0	0	11.983	0	3.72889	0	0	0	0	0	0	0	0	0	9.68988	5.25446	0	0	0	0	0	0	0	0	0	0	15.4848	0	0	0	0	0	0	0	0	0	0	0	0	0	0	0	0	0	0	0	0	0	0	0	0	0	0	0	0	0	0	0	0	0	0	0	58.3951	0	0	0	0	0	0	0	0	0	0	0	9.23492	0	9.51413	0	0	0	0	0	0	0	0	0	0	0	0
ENSMUST00000154968.1	0	0	0	0	0	0	0	0	0	0	0	1.72076	0	0	0	0	0	0	0	0	0	0.520141	0	0	0	0	0	0	0	0	0	0	0	3.854631	0	0.194183	0	0	0	0	0	0	0	0	0	2.100669	1	0	0	0	0	0	0	0	0	0	0	0	2.123171	0	0	0	0	0	0	0	0	0	0	0.71006	0.695387	0	0	0	0	0	0	0	0	0	0	2.8338	0	0.186335	0	0	0	0	0	0	0	0	0	0	0	0.0693932
ENSMUST00000003044.13	0	0	0	0	0	0	0	0	0	123.8251	12.95248	18.43158	0	0	0	0	0	0	0	0	0	77.3943	15.78174	8.95381	0	0	0	0	0	0	0	0	0	283.042	0	56.6466	0	0	0	0	0	0	0	0	0	76.8802	6.56301	0	0	0	0	0	0	0	0	0	0	111.3509	48.7553	18.146	0	0	0	0	0	0	0	0	0	80.1527	16.20499	11.50874	0	0	0	0	0	0	0	0	0	96.9904	30.42916	27.9118	0	0	0	0	0	0	0	0	0	166.6515	17.54519	53.5976
ENSMUST00000145850.7	0	0	0	0	0	0	0	0	0	34.3186	0	2.33415	0	0	0	0	0	0	0	0	0	5.47609	7.27066	0	0	0	0	0	0	0	0	0	0	72.5611	2.31145	34.15925	0	0	0	0	0	0	0	0	0	18.67692	0	0	0	0	0	0	0	0	0	0	0	18.43714	0	0	0	0	0	0	0	0	0	0	0	61.4798	8.57308	13.43986	0	0	0	0	0	0	0	0	0	5.12311	0	33.8194	0	0	0	0	0	0	0	0	0	14.49254	3.39437	0
ENSMUST00000139003.7	0	0	0	0	0	0	0	0	0	19.5727	0.0791358	2.79137e-06	0	0	0	0	0	0	0	0	0	16.319	0	0.475456	0	0	0	0	0	0	0	0	0	2.40146	0	0	0	0	0	0	0	0	0	0	0	12.76587	2.8771	4	0	0	0	0	0	0	0	0	0	0.0316902	11.965616	0.732632	0	0	0	0	0	0	0	0	0	2.83806	3.081917	0	0	0	0	0	0	0	0	0	0	9.26826	0	20.454764	0	0	0	0	0	0	0	0	0	0	7.12532	19.27193
ENSMUST00000124168.7	0	0	0	0	0	0	0	0	0	5.68331	0	1.58952	0	0	0	0	0	0	0	0	0	0	0	0	0	0	0	0	0	0	0	0	0	6.09917	7.0296	0	0	0	0	0	0	0	0	0	0	0	0	0	0	0	0	0	0	0	0	0	0	0	0	4.35311	0	0	0	0	0	0	0	0	0	0	0.00231735	0	0	0	0	0	0	0	0	0	0	0	0	0	0	0	0	0	0	0	0	0	0	0	0	0
ENSMUST00000098478.6	0	0	0	0	0	0	0	0	0	0.036884667	4.37918	0	0	0	0	0	0	0	0	0	0	40.36123	0	8.84447	0	0	0	0	0	0	0	0	0	39.41376	0	0	0	0	0	0	0	0	0	0	0	0.814114	0	0	0	0	0	0	0	0	0	0	0	7.19973	13.370642	0	0	0	0	0	0	0	0	0	0	23.737423079	17.5376	0	0	0	0	0	0	0	0	0	0	6.7461e-07	0	0	0	0	0	0	0	0	0	0	0	27.8502	21.61777	8.72889
ENSMUST00000123015.7	0	0	0	0	0	0	0	0	0	8.1065500406255	2.91334	0	0	0	0	0	0	0	0	0	0	19.6434	0	6.46548e-06	0	0	0	0	0	0	0	0	0	5.80068e-07	0	0	0	0	0	0	0	0	0	0	0	0	21.06713	0	0	0	0	0	0	0	0	0	0	0	0	0	0	0	0	0	0	0	0	0	0	0.0157407	0	0	0	0	0	0	0	0	0	0	0	0	0	1.2627e-06	0	0	0	0	0	0	0	0	0	0	0	6.20734
ENSMUST00000155050.4	0	0	0	0	0	0	0	0	0	12.3976	0	15.13518	0	0	0	0	0	0	0	0	0	0	0	0	0	0	0	0	0	0	0	0	0	28.4695	0	0	0	0	0	0	0	0	0	0	0	33.8304	0	0	0	0	0	0	0	0	0	0	0	0	0	0	0	0	0	0	0	0	0	0	0	0	0	0	0	0	0	0	0	0	0	0	0	0	0	0	0	0	0	0	0	0	0	0	0	9.72304	0	1.98371e-08
ENSMUST00000201882.3	0	0	0	0	0	0	0	0	0	4.787442602	11.44035	0	0	0	0	0	0	0	0	0	0	31.434	14.9469	0	0	0	0	0	0	0	0	0	0	41.9061	0	0	0	0	0	0	0	0	0	0	0	19.1709	0	0	0	0	0	0	0	0	0	0	0	38.5995	0	0	0	0	0	0	0	0	0	0	0	0	0	0	0	0	0	0	0	0	0	0	0	10.8339	16.50444	15.2496	0	0	0	0	0	0	0	0	0	0	7.24182e-05	0.170328
ENSMUST00000208666.1	0	0	0	0	0	0	0	0	0	4.74644e-05	9.59563	3.23003	0	0	0	0	0	0	0	0	0	0	0	3.61923	0	0	0	0	0	0	0	0	0	0	0	0	0	0	0	0	0	0	0	0	0	0	1.36506	0	0	0	0	0	0	0	0	0	0	0	0	9.52367	0	0	0	0	0	0	0	0	0	3.86059	8.68186	1.3506	0	0	0	0	0	0	0	0	0	0	3.6149e-05	0	0	0	0	0	0	0	0	0	0	13.15	0	0
ENSMUST00000152747.2	0	0	0	0	0	0	0	0	0	2.67664	0	10.14391	0	0	0	0	0	0	0	0	0	0	0	0	0	0	0	0	0	0	0	0	0	2.23266	0	0	0	0	0	0	0	0	0	0	0	0	0	0	0	0	0	0	0	0	0	0	0	0	0	0	0	0	0	0	0	0	0	0	0	2.11043	4.58051	0	0	0	0	0	0	0	0	0	0	1.09301	3.4339	0	0	0	0	0	0	0	0	0	0	3.48136	0	0
ENSMUST00000126860.5	0	0	0	0	0	0	0	0	0	4.44149	0	0	0	0	0	0	0	0	0	0	0	0	0	0	0	0	0	0	0	0	0	0	0	0	0	0	0	0	0	0	0	0	0	0	0	2.81464	0	0	0	0	0	0	0	0	0	0	0	1.22536	1.59335	0	0	0	0	0	0	0	0	0	0	0.0129141	1.92445	0	0	0	0	0	0	0	0	0	0	0	1.48038	0	0	0	0	0	0	0	0	0	0	0	0	0
ENSMUST00000208385.1	0	0	0	0	0	0	0	0	0	0	0	0	0	0	0	0	0	0	0	0	0	1.19028e-07	0	0	0	0	0	0	0	0	0	0	0	0	0	0	0	0	0	0	0	0	0	0	0	0	0	6	0	0	0	0	0	0	0	0	0	0.000974223	7.44401	3.519404	0	0	0	0	0	0	0	0	0	0	5.08947e-05	2.60516	0	0	0	0	0	0	0	0	0	10.96264	0	5.12684	0	0	0	0	0	0	0	0	0	0	1.21643144858	0
ENSMUST00000202646.3	0	0	0	0	0	0	0	0	0	12.41481	1.63988	0	0	0	0	0	0	0	0	0	0	0.209435	0	2.107034	0	0	0	0	0	0	0	0	0	33.55308	2.65894	0	0	0	0	0	0	0	0	0	0	17.9463	7.1277	0	0	0	0	0	0	0	0	0	0	0	2.2008	1.173517	0	0	0	0	0	0	0	0	0	0	0.717778	1.592551	0	0	0	0	0	0	0	0	0	21.6597	1.15212	0	0	0	0	0	0	0	0	0	0	16.5921	3.9538	0
ENSMUST00000200892.1	0	0	0	0	0	0	0	0	0	7.75598	0	9.68599	0	0	0	0	0	0	0	0	0	8.9526	5.67958	0	0	0	0	0	0	0	0	0	0	6.98148	0	0	0	0	0	0	0	0	0	0	0	0	0	0	0	0	0	0	0	0	0	0	0	9.15473	0	0.551621	0	0	0	0	0	0	0	0	0	0	0	0.50308	0	0	0	0	0	0	0	0	0	0.000208345	0	5.73708	0	0	0	0	0	0	0	0	0	6.05966	3.14706	5.95455
ENSMUST00000144669.2	0	0	0	0	0	0	0	0	0	0	0	0	0	0	0	0	0	0	0	0	0	0	0.0666552	0	0	0	0	0	0	0	0	0	0	0	0	0	0	0	0	0	0	0	0	0	0	0	0	0	0	0	0	0	0	0	0	0	0	0	1.54704	0	0	0	0	0	0	0	0	0	0	1.68723	0	0	0	0	0	0	0	0	0	0	0	0	0	0	0	0	0	0	0	0	0	0	0	0	0	0
ENSMUST00000187513.6	0	0	0	0	0	0	0	0	0	0	0	0	0	0	0	0	0	0	0	0	0	0	0	5.16863e-07	0	0	0	0	0	0	0	0	0	0	0	0	0	0	0	0	0	0	0	0	0	0	0	0.00101502	0	0	0	0	0	0	0	0	0	9.47424764844	0	2.79941	0	0	0	0	0	0	0	0	0	6.48753	0	0	0	0	0	0	0	0	0	0	0	0	0	0	0	0	0	0	0	0	0	0	0	0	0	0
ENSMUST00000189163.6	0	0	0	0	0	0	0	0	0	2.40543	4.46686	0	0	0	0	0	0	0	0	0	0	7.22499	0	0	0	0	0	0	0	0	0	0	0	22.608	2.3609	0	0	0	0	0	0	0	0	0	0	1.1084566826	2.60843	5.81641	0	0	0	0	0	0	0	0	0	7.12526	2.41146	0	0	0	0	0	0	0	0	0	0	0.725907	0	0	0	0	0	0	0	0	0	0	0	5.18741	0	0	0	0	0	0	0	0	0	0	0	2.54725	0	6.35823
ENSMUST00000187072.6	0	0	0	0	0	0	0	0	0	0	0	0	0	0	0	0	0	0	0	0	0	0	0	0	0	0	0	0	0	0	0	0	0	0	1.37731	0	0	0	0	0	0	0	0	0	0	0	0	0	0	0	0	0	0	0	0	0	0	0	0	0	0	0	0	0	0	0	0	0	0	0	0	3	0	0	0	0	0	0	0	0	0	0	0	0	0	0	0	0	0	0	0	0	0	0	0	0
ENSMUST00000190570.6	0	0	0	0	0	0	0	0	0	4.63084	0	0	0	0	0	0	0	0	0	0	0	3.06134	1.34514	1	0	0	0	0	0	0	0	0	0	3.14623	0	0	0	0	0	0	0	0	0	0	0	4.99999	5	2.69446	0	0	0	0	0	0	0	0	0	1.86254	0	0	0	0	0	0	0	0	0	0	0	9.99586	5.59372	0	0	0	0	0	0	0	0	0	0	0	2	0	0	0	0	0	0	0	0	0	0	4.22584	5.46094	0
ENSMUST00000190458.6	0	0	0	0	0	0	0	0	0	0	0	0	0	0	0	0	0	0	0	0	0	0	0	0	0	0	0	0	0	0	0	0	0	0	0	0	0	0	0	0	0	0	0	0	0	0	0	0	0	0	0	0	0	0	0	0	0	0	0	0	0	0	0	0	0	0	0	0	0	0	0	0	0	0	0	0	0	0	0	0	0	0	0	0	0	0	0	0	0	0	0	0	0	0	0	0
ENSMUST00000187793.6	0	0	0	0	0	0	0	0	0	0	0	0	0	0	0	0	0	0	0	0	0	0	0	0	0	0	0	0	0	0	0	0	0	0	0	0	0	0	0	0	0	0	0	0	0	0	1.35493	0	0	0	0	0	0	0	0	0	0	0	0.0230466	0	0	0	0	0	0	0	0	0	0	0	0	7.52683e-08	0	0	0	0	0	0	0	0	0	6.47192	8.5184	0	0	0	0	0	0	0	0	0	0	0	0	0
ENSMUST00000186295.1	0	0	0	0	0	0	0	0	0	0	0	0	0	0	0	0	0	0	0	0	0	1.02126	0	0	0	0	0	0	0	0	0	0	0	0	0	1	0	0	0	0	0	0	0	0	0	0	1.20674	0	0	0	0	0	0	0	0	0	0	1.46658	0	0	0	0	0	0	0	0	0	0	0	1.07697	0	0	0	0	0	0	0	0	0	0	0	0	0	0	0	0	0	0	0	0	0	0	0	0	0	0
ENSMUST00000028977.6	0	0	0	0	0	0	0	0	0	173	22	8	0	0	0	0	0	0	0	0	0	145	14	20	0	0	0	0	0	0	0	0	0	283	7	27	0	0	0	0	0	0	0	0	0	124	13	29	0	0	0	0	0	0	0	0	0	123	26	5	0	0	0	0	0	0	0	0	0	169	19	15	0	0	0	0	0	0	0	0	0	161	11	140	0	0	0	0	0	0	0	0	0	200	26	25
ENSMUST00000137454.7	0	0	0	0	0	0	0	0	0	0	6.39463	0	0	0	0	0	0	0	0	0	0	0	1.49247	0	0	0	0	0	0	0	0	0	0	0	10.464	0	0	0	0	0	0	0	0	0	0	0	0.197529	16.83684	0	0	0	0	0	0	0	0	0	0.0126443	1.95444	0	0	0	0	0	0	0	0	0	0	0	0	2.22125	0	0	0	0	0	0	0	0	0	0	0	13.637055	0	0	0	0	0	0	0	0	0	4.51165	0	21.64591
ENSMUST00000121357.7	0	0	0	0	0	0	0	0	0	31.0202	0	88.3488	0	0	0	0	0	0	0	0	0	14.0219	18.2134	0	0	0	0	0	0	0	0	0	0	83.0166	0	2.46554	0	0	0	0	0	0	0	0	0	18.21105	6.47395	5.41751	0	0	0	0	0	0	0	0	0	20.78277	10.22467	8.80346	0	0	0	0	0	0	0	0	0	31.14057	4.03801	49.7627	0	0	0	0	0	0	0	0	0	91.7089	58.3382	0.00102441	0	0	0	0	0	0	0	0	0	31.7831	3.68091	16.96373
ENSMUST00000045682.6	0	0	0	0	0	0	0	0	0	112.36	23.23092	0.182598	0	0	0	0	0	0	0	0	0	66.8794	12.965	15.63395	0	0	0	0	0	0	0	0	0	43.7977	0	14.3962	0	0	0	0	0	0	0	0	0	22.52814	8.74126	0	0	0	0	0	0	0	0	0	0	41.0874	12.7733	9.97407	0	0	0	0	0	0	0	0	0	80.9975	7.8562	0	0	0	0	0	0	0	0	0	0	36.93250248	9.51178	0	0	0	0	0	0	0	0	0	0	30.683233	8.7014	0
ENSMUST00000216821.1	0	0	0	0	0	0	0	0	0	0	0	18.5348	0	0	0	0	0	0	0	0	0	4.31031	11.9568	0	0	0	0	0	0	0	0	0	0	28.63219	10.1254	2.14853	0	0	0	0	0	0	0	0	0	13.16699	0	1.52072	0	0	0	0	0	0	0	0	0	9.20904	8.36074	0	0	0	0	0	0	0	0	0	0	0	0	0	0	0	0	0	0	0	0	0	0	0	13.29069	7.83235	0	0	0	0	0	0	0	0	0	0	16.05998	0
ENSMUST00000119373.8	0	0	0	0	0	0	0	0	0	0	6.42596	0	0	0	0	0	0	0	0	0	0	0	0	0	0	0	0	0	0	0	0	0	0	0	11.7154	0	0	0	0	0	0	0	0	0	0	0	0.00283312	0.000278344	0	0	0	0	0	0	0	0	0	10.7886	0	0	0	0	0	0	0	0	0	0	0	0	0	0	0	0	0	0	0	0	0	0	0	8.48579	0	0	0	0	0	0	0	0	0	0	0	0	2.60759	25.71144758
ENSMUST00000211853.1	0	0	0	0	0	0	0	0	0	45.1234	0	0	0	0	0	0	0	0	0	0	0	19.5807	0	4.54662	0	0	0	0	0	0	0	0	0	0	1.77831	0	0	0	0	0	0	0	0	0	0	18.15275	0	3.14331	0	0	0	0	0	0	0	0	0	4.09163012	0	0	0	0	0	0	0	0	0	0	0	9.61286	9.65771	0	0	0	0	0	0	0	0	0	0	6.74076	0	4.19548	0	0	0	0	0	0	0	0	0	32.723	4.45506	2.23252e-07
ENSMUST00000118159.7	0	0	0	0	0	0	0	0	0	7.18316	0	0	0	0	0	0	0	0	0	0	0	20.3802	0	0	0	0	0	0	0	0	0	0	0	16.9857	0	5.39024	0	0	0	0	0	0	0	0	0	20.9278	13.181	0	0	0	0	0	0	0	0	0	0	13.133	0	3.68185	0	0	0	0	0	0	0	0	0	8.40016	0	0	0	0	0	0	0	0	0	0	0	5.31117	0	0	0	0	0	0	0	0	0	0	0	11.0494	0	0
ENSMUST00000155265.1	0	0	0	0	0	0	0	0	0	0	2.97695e-06	0	0	0	0	0	0	0	0	0	0	3.21976	0	0	0	0	0	0	0	0	0	0	0	2.29292	0	0	0	0	0	0	0	0	0	0	0	4.54547	1.9089821	5.72803	0	0	0	0	0	0	0	0	0	5.23477	0	0	0	0	0	0	0	0	0	0	0	6.39496	2.18113	0	0	0	0	0	0	0	0	0	0	11.04903	0	10.71823	0	0	0	0	0	0	0	0	0	0	0	0
ENSMUST00000150977.7	0	0	0	0	0	0	0	0	0	17.72968	5.51395	9.392	0	0	0	0	0	0	0	0	0	16.47083	1.40689	1.645034	0	0	0	0	0	0	0	0	0	32.3558	3.03755	18.69517	0	0	0	0	0	0	0	0	0	19.59258	2.37192	0.495236	0	0	0	0	0	0	0	0	0	7.2067	3.3291	2.00448	0	0	0	0	0	0	0	0	0	15.80677	4.46338	2.379499	0	0	0	0	0	0	0	0	0	11.3192	0	0	0	0	0	0	0	0	0	0	0	16.88089	4.690806	12.78276
ENSMUST00000137189.7	0	0	0	0	0	0	0	0	0	11.33128	2.81825	0	0	0	0	0	0	0	0	0	0	7.3340741	0.343249	2.413221	0	0	0	0	0	0	0	0	0	11.20617	0.303344	15.55424	0	0	0	0	0	0	0	0	0	2.56113	5.98011	0	0	0	0	0	0	0	0	0	0	6.61688	0.061996	3.4722	0	0	0	0	0	0	0	0	0	8.85561	5.97242	0	0	0	0	0	0	0	0	0	0	0.358277521	2.66047e-06	0	0	0	0	0	0	0	0	0	0	13.65423	1.80174	0
ENSMUST00000153029.1	0	0	0	0	0	0	0	0	0	0	0	0	0	0	0	0	0	0	0	0	0	0	0	0	0	0	0	0	0	0	0	0	0	0	0	0	0	0	0	0	0	0	0	0	0	0	0	0	0	0	0	0	0	0	0	0	0	0	0	0	0	0	0	0	0	0	0	0	0	0	0	0	0	0	0	0	0	0	0	0	0	0	0	0	0	0	0	0	0	0	0	0	0	0	0	0
ENSMUST00000148170.1	0	0	0	0	0	0	0	0	0	2.10202	0	0	0	0	0	0	0	0	0	0	0	5.20393	1.5857	1.69665	0	0	0	0	0	0	0	0	0	7.21594	0	0	0	0	0	0	0	0	0	0	0	2.95965	0	0	0	0	0	0	0	0	0	0	0	0.888993	0	0	0	0	0	0	0	0	0	0	0	2.631	1.08397	0	0	0	0	0	0	0	0	0	0	4.80386	2.04084	0	0	0	0	0	0	0	0	0	0	0	2.76577	0
ENSMUST00000129940.1	0	0	0	0	0	0	0	0	0	1.24643	0.746409	0.787001	0	0	0	0	0	0	0	0	0	1.38286e-08	0	0	0	0	0	0	0	0	0	0	0	1.311434	0	3.41108	0	0	0	0	0	0	0	0	0	0	2.29644	0	0	0	0	0	0	0	0	0	0	0	1.68306	0.867769	0	0	0	0	0	0	0	0	0	0	0	0	0	0	0	0	0	0	0	0	0	0	0	0	0	0	0	0	0	0	0	0	0	4.21085	0	0
ENSMUST00000165104.7	0	0	0	0	0	0	0	0	0	62.388	12.8699	0	0	0	0	0	0	0	0	0	0	39.6479	0	5.06452	0	0	0	0	0	0	0	0	0	186.0787	10.5759	16.948	0	0	0	0	0	0	0	0	0	61.2274	9.62462	0.516335	0	0	0	0	0	0	0	0	0	60.7688	34.841	8.83615	0	0	0	0	0	0	0	0	0	76.0557	25.86341	0	0	0	0	0	0	0	0	0	0	67.4614	17.58193	8.61641	0	0	0	0	0	0	0	0	0	85.2486	28.36514	16.2072
ENSMUST00000140497.7	0	0	0	0	0	0	0	0	0	72.8357	11.06382	17.07882	0	0	0	0	0	0	0	0	0	66.3827	20.13249	3.47799	0	0	0	0	0	0	0	0	0	109.1417	6.05051	9.40475	0	0	0	0	0	0	0	0	0	46.377	5.90332	1.20239	0	0	0	0	0	0	0	0	0	41.7108	3.7835	5.87657	0	0	0	0	0	0	0	0	0	66.9596	29.4697	4.35994	0	0	0	0	0	0	0	0	0	67.3781	14.57931	0	0	0	0	0	0	0	0	0	0	78.3841	29.6214	15.72621
ENSMUST00000147563.8	0	0	0	0	0	0	0	0	0	83.165	24.9678	22.82655	0	0	0	0	0	0	0	0	0	55.7956	15.93617	21.9574	0	0	0	0	0	0	0	0	0	131.0646	13.3248	9.49373	0	0	0	0	0	0	0	0	0	54.305	19.16343	4.92204	0	0	0	0	0	0	0	0	0	75.2211	19.35809	4.7063	0	0	0	0	0	0	0	0	0	78.9646	6.47726	6.62997	0	0	0	0	0	0	0	0	0	72.8193	20.47907	7.50232	0	0	0	0	0	0	0	0	0	81.143	14.96834	3.86412
ENSMUST00000026892.14	0	0	0	0	0	0	0	0	0	145.3752	14.9236	15.90388	0	0	0	0	0	0	0	0	0	128.6868	0.5312100804108	10.64373	0	0	0	0	0	0	0	0	0	289.763	6.15345	58.4081	0	0	0	0	0	0	0	0	0	42.687	18.44815	0	0	0	0	0	0	0	0	0	0	120.5025	4.55742	1.81647	0	0	0	0	0	0	0	0	0	119.3125	38.1882	6.96845	0	0	0	0	0	0	0	0	0	47.4847	17.6713	0	0	0	0	0	0	0	0	0	0	147.9915	12.2111	34.8654
ENSMUST00000155778.7	0	0	0	0	0	0	0	0	0	1.58634e-06	4.75104	0	0	0	0	0	0	0	0	0	0	0.0255795	5.34714849754	8.72554	0	0	0	0	0	0	0	0	0	11.2437	7.828	0	0	0	0	0	0	0	0	0	0	43.2317	2.25122	0	0	0	0	0	0	0	0	0	0	6.88266	19.44514	5.06431	0	0	0	0	0	0	0	0	0	0.079681	0	3.27848	0	0	0	0	0	0	0	0	0	14.48011	0	0	0	0	0	0	0	0	0	0	0	5.15807	12.63712	3.92638e-05
ENSMUST00000138622.7	0	0	0	0	0	0	0	0	0	50.3883	7.83003	5.979069	0	0	0	0	0	0	0	0	0	16.7459	10.31344	6.024	0	0	0	0	0	0	0	0	0	65.5767	5.46801	15.66739	0	0	0	0	0	0	0	0	0	18.66123	12.08677	1.98933	0	0	0	0	0	0	0	0	0	26.68078	3.21838	11.06458	0	0	0	0	0	0	0	0	0	42.8941	8.61726	1.68647	0	0	0	0	0	0	0	0	0	28.61629	23.25069	6.72795	0	0	0	0	0	0	0	0	0	21.5594	4.67985	48.3681
ENSMUST00000129862.1	0	0	0	0	0	0	0	0	0	14.15743	0	0	0	0	0	0	0	0	0	0	0	9.02485	0	3.74028	0	0	0	0	0	0	0	0	0	37.165	1.54493	0	0	0	0	0	0	0	0	0	0	6.95945	0	4.9511	0	0	0	0	0	0	0	0	0	10.18939	18.44305	7.26685	0	0	0	0	0	0	0	0	0	7.74956	8.99929	1.341019	0	0	0	0	0	0	0	0	0	11.46386	12.60512	0	0	0	0	0	0	0	0	0	0	17.36213	5.66125	9.17758
ENSMUST00000152396.7	0	0	0	0	0	0	0	0	0	0	0	0	0	0	0	0	0	0	0	0	0	2.77381	0	0	0	0	0	0	0	0	0	0	0	8.5905219	0	0	0	0	0	0	0	0	0	0	0	0	0.919097	4.96745	0	0	0	0	0	0	0	0	0	4.57889	0.429465	5.45849	0	0	0	0	0	0	0	0	0	0.010292	0	0	0	0	0	0	0	0	0	0	0	0	3.5088	28.55245	0	0	0	0	0	0	0	0	0	0	8.39239	16.57863
ENSMUST00000129151.1	0	0	0	0	0	0	0	0	0	14.4698	2.565069	6.48145	0	0	0	0	0	0	0	0	0	0	2.86606	0	0	0	0	0	0	0	0	0	0	39.2322	2.12252	2.42618	0	0	0	0	0	0	0	0	0	15.19118	0	0	0	0	0	0	0	0	0	0	0	4.23237	0	0	0	0	0	0	0	0	0	0	0	2.59332	4.20875	3.89512	0	0	0	0	0	0	0	0	0	22.8826	1.82412	8.29439	0	0	0	0	0	0	0	0	0	9.67934	7.15984	5.39678
ENSMUST00000150679.7	0	0	0	0	0	0	0	0	0	3.2745100246644	0	0	0	0	0	0	0	0	0	0	0	2.21659	0.487924	0	0	0	0	0	0	0	0	0	0	2.54475	0	0	0	0	0	0	0	0	0	0	0	0	0	0	0	0	0	0	0	0	0	0	0	0	0	0	0	0	0	0	0	0	0	0	0	4.26286	2.00113	0	0	0	0	0	0	0	0	0	0	0	0	0	0	0	0	0	0	0	0	0	0	0	2.41511	0
ENSMUST00000123937.1	0	0	0	0	0	0	0	0	0	0	0	0.000128574	0	0	0	0	0	0	0	0	0	0	0	0	0	0	0	0	0	0	0	0	0	0	0.497572	0	0	0	0	0	0	0	0	0	0	0	0	4.10193	0	0	0	0	0	0	0	0	0	0	2.05312e-05	0	0	0	0	0	0	0	0	0	0	2.99086	3.71353	0	0	0	0	0	0	0	0	0	0	0	0	64.488	0	0	0	0	0	0	0	0	0	2.72595	5.62615	0
ENSMUST00000130717.1	0	0	0	0	0	0	0	0	0	1.27291	0	0	0	0	0	0	0	0	0	0	0	8.34812e-07	2.04208	0	0	0	0	0	0	0	0	0	0	5.35283	0	0	0	0	0	0	0	0	0	0	0	1.19549	0	0	0	0	0	0	0	0	0	0	0	2.28736	0	2.16802	0	0	0	0	0	0	0	0	0	9.05024	0	5	0	0	0	0	0	0	0	0	0	1.35683	0	0	0	0	0	0	0	0	0	0	0	2.48916	0	0
ENSMUST00000209117.1	0	0	0	0	0	0	0	0	0	78.5364	36.571	23.9988	0	0	0	0	0	0	0	0	0	70.2823	25.26552	16.83315	0	0	0	0	0	0	0	0	0	155.9775	8.73245	29.04513	0	0	0	0	0	0	0	0	0	75.1925	26.5654	17.91932	0	0	0	0	0	0	0	0	0	86.7497	54.56146	2.4271	0	0	0	0	0	0	0	0	0	46.708	17.24539	30.2058	0	0	0	0	0	0	0	0	0	68.2552	31.83416	97.1031	0	0	0	0	0	0	0	0	0	77.7883	39.32815	14.80191
ENSMUST00000069537.2	0	0	0	0	0	0	0	0	0	0.1737942825	0	5.41089	0	0	0	0	0	0	0	0	0	7.56604e-05	28.3216	31.05867	0	0	0	0	0	0	0	0	0	51.723614	0	49.623739	0	0	0	0	0	0	0	0	0	0	0	6.409	0	0	0	0	0	0	0	0	0	7.438560181311	0	0	0	0	0	0	0	0	0	0	0	0	20.4373	4.84817	0	0	0	0	0	0	0	0	0	12.03460136251	0.00408501	0	0	0	0	0	0	0	0	0	0	1.28343e-05	0	0
ENSMUST00000178385.8	0	0	0	0	0	0	0	0	0	906.05	216.789	156.8977	0	0	0	0	0	0	0	0	0	828.251	127.9861	104.2429	0	0	0	0	0	0	0	0	0	1854.006	66.6696	305.399	0	0	0	0	0	0	0	0	0	798.043	134.233	79.7754	0	0	0	0	0	0	0	0	0	759.166	273.4973	69.7602	0	0	0	0	0	0	0	0	0	804.901	263.2654	81.9713	0	0	0	0	0	0	0	0	0	639.033	236.671	725.6	0	0	0	0	0	0	0	0	0	992.093	307.114	111.698
ENSMUST00000209140.1	0	0	0	0	0	0	0	0	0	32.3792	2.72207	5.11778	0	0	0	0	0	0	0	0	0	18.68542	4.15545	2.54349	0	0	0	0	0	0	0	0	0	30.3077	2.82984	0	0	0	0	0	0	0	0	0	0	20.62162	4.34025	1.115	0	0	0	0	0	0	0	0	0	21.81472	0	1.55527	0	0	0	0	0	0	0	0	0	21.23189	5.13866	1.2093	0	0	0	0	0	0	0	0	0	22.9201	2.66978	0	0	0	0	0	0	0	0	0	0	37.6143	14.99565	0
ENSMUST00000209165.1	0	0	0	0	0	0	0	0	0	16.80808	0.0163038	1.44267	0	0	0	0	0	0	0	0	0	10.1652	4.8965220348	0	0	0	0	0	0	0	0	0	0	51.72441	0.0320501	5.66518e-06	0	0	0	0	0	0	0	0	0	13.5657	2.22806e-06	0	0	0	0	0	0	0	0	0	0	7.22589	31.61574	8.13363	0	0	0	0	0	0	0	0	0	26.9616	1.23037e-08	1.97343	0	0	0	0	0	0	0	0	0	0.157069	6.0256	18.43707	0	0	0	0	0	0	0	0	0	7.99771	15.7230943	7.2942
ENSMUST00000207865.1	0	0	0	0	0	0	0	0	0	0	0	0	0	0	0	0	0	0	0	0	0	0	0	0	0	0	0	0	0	0	0	0	0	0	0	0	0	0	0	0	0	0	0	0	0	0	0	0	0	0	0	0	0	0	0	0	0	3.33091	0	0	0	0	0	0	0	0	0	0	0	0	0	0.00201339	0	0	0	0	0	0	0	0	0	0	0	0	0	0	0	0	0	0	0	0	0	0	0	0
ENSMUST00000208782.1	0	0	0	0	0	0	0	0	0	0	5.13101e-06	0	0	0	0	0	0	0	0	0	0	0	0	7.43419	0	0	0	0	0	0	0	0	0	0	0	0	0	0	0	0	0	0	0	0	0	0	15.3557	1.43607	0	0	0	0	0	0	0	0	0	4.98811	5.33394	16.14317	0	0	0	0	0	0	0	0	0	4.14759	0	6.26116	0	0	0	0	0	0	0	0	0	0	0	52.4272	0	0	0	0	0	0	0	0	0	0	3.64883e-06	23.8397
ENSMUST00000208519.1	0	0	0	0	0	0	0	0	0	14.58108	0	11.43307	0	0	0	0	0	0	0	0	0	14.08509	0	0	0	0	0	0	0	0	0	0	0	15.29535	0	1.77492	0	0	0	0	0	0	0	0	0	11.80762	1.98157	0	0	0	0	0	0	0	0	0	0	11.25311	3.79698	0	0	0	0	0	0	0	0	0	0	20.10219	1.78647	0	0	0	0	0	0	0	0	0	0	12.6582	0	0	0	0	0	0	0	0	0	0	0	43.9793	0	0
ENSMUST00000208831.1	0	0	0	0	0	0	0	0	0	0	0	0	0	0	0	0	0	0	0	0	0	0	0	0	0	0	0	0	0	0	0	0	0	0	0	0	0	0	0	0	0	0	0	0	0	0	0	0	0	0	0	0	0	0	0	0	0	0	0	0	0	0	0	0	0	0	0	0	0	0	0.602873	0	0	0	0	0	0	0	0	0	0	0	0	0	0	0	0	0	0	0	0	0	0	0	0.299973	0
ENSMUST00000207975.1	0	0	0	0	0	0	0	0	0	8.59569	5.188189	0	0	0	0	0	0	0	0	0	0	11.28811	1.40139	0	0	0	0	0	0	0	0	0	0	9.06737	5.07731	0.493341	0	0	0	0	0	0	0	0	0	5.54153	0.837023	1.258982	0	0	0	0	0	0	0	0	0	7.907975	2.33352	0	0	0	0	0	0	0	0	0	0	3.92372	1.75859	0	0	0	0	0	0	0	0	0	0	18.06093	12.73712	0	0	0	0	0	0	0	0	0	0	23.4333	3.68468	1.43816
ENSMUST00000213988.1	0	0	0	0	0	0	0	0	0	0	1	0	0	0	0	0	0	0	0	0	0	0	0	0	0	0	0	0	0	0	0	0	0	3.41822	0	0	0	0	0	0	0	0	0	0	0	2	0	1.70911	0	0	0	0	0	0	0	0	0	0	0	0	0	0	0	0	0	0	0	0	0	0	2	1.70911	0	0	0	0	0	0	0	0	0	1	0	0	0	0	0	0	0	0	0	0	0	2.70911	0	0
ENSMUST00000100151.1	0	0	0	0	0	0	0	0	0	0	0	0	0	0	0	0	0	0	0	0	0	1	0	1	0	0	0	0	0	0	0	0	0	0.581784	0	0	0	0	0	0	0	0	0	0	0	0	0	1.290892	0	0	0	0	0	0	0	0	0	0	0	0	0	0	0	0	0	0	0	0	0	0	0	1.290892	0	0	0	0	0	0	0	0	0	0	0	0	0	0	0	0	0	0	0	0	0	0.290892	0	0
ENSMUST00000062181.8	0	0	0	0	0	0	0	0	0	41.5686	9.84349	9	0	0	0	0	0	0	0	0	0	11.12223	11.02729	3	0	0	0	0	0	0	0	0	0	57.3773	2	11.08439	0	0	0	0	0	0	0	0	0	25.42033	4.28116	2	0	0	0	0	0	0	0	0	0	24.4105	14.69296	1	0	0	0	0	0	0	0	0	0	31.0996	2	0	0	0	0	0	0	0	0	0	0	17.1004	0	0	0	0	0	0	0	0	0	0	0	39.258	7.10808	2
ENSMUST00000136508.2	0	0	0	0	0	0	0	0	0	0	0.15651	0	0	0	0	0	0	0	0	0	0	0	0.15651	0	0	0	0	0	0	0	0	0	0	1.64855	0	0	0	0	0	0	0	0	0	0	0	0	0.718837	0	0	0	0	0	0	0	0	0	0	0.11628	0	0	0	0	0	0	0	0	0	0	0	0	0	0	0	0	0	0	0	0	0	0	0	0	0	0	0	0	0	0	0	0	0	0	0	0	0	0
ENSMUST00000208923.1	0	0	0	0	0	0	0	0	0	11	2	0	0	0	0	0	0	0	0	0	0	5	2	5	0	0	0	0	0	0	0	0	0	12	0	1	0	0	0	0	0	0	0	0	0	10.33877	0	0	0	0	0	0	0	0	0	0	0	5	2	3	0	0	0	0	0	0	0	0	0	8	7	0	0	0	0	0	0	0	0	0	0	9	2	0	0	0	0	0	0	0	0	0	0	16.41028	6	1
ENSMUST00000203327.1	0	0	0	0	0	0	0	0	0	5	1	0	0	0	0	0	0	0	0	0	0	4	0	0	0	0	0	0	0	0	0	0	0	0	1	5	0	0	0	0	0	0	0	0	0	0	0	0	0	0	0	0	0	0	0	0	0	1	3	0	0	0	0	0	0	0	0	0	0	4	0	0	0	0	0	0	0	0	0	0	0	3.25295	0	2	0	0	0	0	0	0	0	0	0	3	3	0
ENSMUST00000029573.7	0	0	0	0	0	0	0	0	0	1.61264	5.69565	3.06459	0	0	0	0	0	0	0	0	0	11.71475	9.19303	0	0	0	0	0	0	0	0	0	0	24.6624	0	3.85346	0	0	0	0	0	0	0	0	0	6.41464	2.66562	1.64669	0	0	0	0	0	0	0	0	0	17.37117	9.56147	2.68363	0	0	0	0	0	0	0	0	0	15.52286	1.54364	2.97545	0	0	0	0	0	0	0	0	0	9.7639	0	6.95959	0	0	0	0	0	0	0	0	0	6.68195	6.91597	4.09539
ENSMUST00000026029.1	0	0	0	0	0	0	0	0	0	0	0	0	0	0	0	0	0	0	0	0	0	0	0	0	0	0	0	0	0	0	0	0	0	2	0	0	0	0	0	0	0	0	0	0	0	0	0	0	0	0	0	0	0	0	0	0	0	0	0	0	0	0	0	0	0	0	0	0	0	0	0	0	0	0	0	0	0	0	0	0	0	0	0	1	0	0	0	0	0	0	0	0	0	0	0	0
ENSMUST00000033489.7	0	0	0	0	0	0	0	0	0	131	32	28.69614	0	0	0	0	0	0	0	0	0	95	24.736	24	0	0	0	0	0	0	0	0	0	227	20	35	0	0	0	0	0	0	0	0	0	71.6572	18.18814	26.5601	0	0	0	0	0	0	0	0	0	55	48	25	0	0	0	0	0	0	0	0	0	101	30	17.9983	0	0	0	0	0	0	0	0	0	71	48	0	0	0	0	0	0	0	0	0	0	103	57	14
ENSMUST00000033386.11	0	0	0	0	0	0	0	0	0	0	0	0	0	0	0	0	0	0	0	0	0	0	0	0	0	0	0	0	0	0	0	0	0	0	0	0	0	0	0	0	0	0	0	0	0	0	0	0	0	0	0	0	0	0	0	0	0	0	0	0	0	0	0	0	0	0	0	0	0	0	0	0	0	0	0	0	0	0	0	0	0	1	0	0	0	0	0	0	0	0	0	0	0	0	0	0
ENSMUST00000117718.1	0	0	0	0	0	0	0	0	0	0	0	0	0	0	0	0	0	0	0	0	0	0	0	0	0	0	0	0	0	0	0	0	0	0	0	3	0	0	0	0	0	0	0	0	0	1	0	0	0	0	0	0	0	0	0	0	0	0	0	0	0	0	0	0	0	0	0	0	0	0	0	0	0	0	0	0	0	0	0	0	0	0	2	0	0	0	0	0	0	0	0	0	0	2	0	0
ENSMUST00000114847.8	0	0	0	0	0	0	0	0	0	0	0	0	0	0	0	0	0	0	0	0	0	0	0	0	0	0	0	0	0	0	0	0	0	0	0	0	0	0	0	0	0	0	0	0	0	0	0	0	0	0	0	0	0	0	0	0	0	0	0	0	0	0	0	0	0	0	0	0	0	2	0	0	0	0	0	0	0	0	0	0	0	0	0	0	0	0	0	0	0	0	0	0	0	0	0	0
ENSMUST00000063597.13	0	0	0	0	0	0	0	0	0	0	0	0	0	0	0	0	0	0	0	0	0	0	0	0	0	0	0	0	0	0	0	0	0	0	0	0	0	0	0	0	0	0	0	0	0	0	0	0	0	0	0	0	0	0	0	0	0	0	0	0	0	0	0	0	0	0	0	0	0	0	0	0	0	0	0	0	0	0	0	0	0	0	0	0	0	0	0	0	0	0	0	0	0	0	0	0
ENSMUST00000172826.1	0	0	0	0	0	0	0	0	0	0	0	3	0	0	0	0	0	0	0	0	0	0	0	0	0	0	0	0	0	0	0	0	0	1	0	0	0	0	0	0	0	0	0	0	0	0	0	9	0	0	0	0	0	0	0	0	0	0	0	0	0	0	0	0	0	0	0	0	0	0	0	0	0	0	0	0	0	0	0	0	0	0	1	0	0	0	0	0	0	0	0	0	0	0	2	0
ENSMUST00000174750.1	0	0	0	0	0	0	0	0	0	0	0	0	0	0	0	0	0	0	0	0	0	0	0	0	0	0	0	0	0	0	0	0	0	0	0	0	0	0	0	0	0	0	0	0	0	0	0	0	0	0	0	0	0	0	0	0	0	0	0	0	0	0	0	0	0	0	0	0	0	0	0	0	0	0	0	0	0	0	0	0	0	0	0	0	0	0	0	0	0	0	0	0	0	0	0	0
ENSMUST00000090469.7	0	0	0	0	0	0	0	0	0	0	0	0	0	0	0	0	0	0	0	0	0	0	0	0	0	0	0	0	0	0	0	0	0	0	0	0	0	0	0	0	0	0	0	0	0	1	0	0	0	0	0	0	0	0	0	0	0	0	0	0	0	0	0	0	0	0	0	0	0	0	0	1	0	0	0	0	0	0	0	0	0	0	1	0	0	0	0	0	0	0	0	0	0	0	0	0
ENSMUST00000224472.1	0	0	0	0	0	0	0	0	0	0	0	0	0	0	0	0	0	0	0	0	0	0	0	0	0	0	0	0	0	0	0	0	0	0	0	0	0	0	0	0	0	0	0	0	0	0	0	1	0	0	0	0	0	0	0	0	0	0	0	0	0	0	0	0	0	0	0	0	0	2	0	0	0	0	0	0	0	0	0	0	0	0	0	0	0	0	0	0	0	0	0	0	0	0	0	0
ENSMUST00000225231.1	0	0	0	0	0	0	0	0	0	0	0	0	0	0	0	0	0	0	0	0	0	0	0	0	0	0	0	0	0	0	0	0	0	0	0	0	0	0	0	0	0	0	0	0	0	0	0	0	0	0	0	0	0	0	0	0	0	0	0	0	0	0	0	0	0	0	0	0	0	0	0	0	0	0	0	0	0	0	0	0	0	0	0	0	0	0	0	0	0	0	0	0	0	0	0	0
ENSMUST00000224436.1	0	0	0	0	0	0	0	0	0	0	0	0	0	0	0	0	0	0	0	0	0	0	0	0	0	0	0	0	0	0	0	0	0	0	0	0	0	0	0	0	0	0	0	0	0	0	0	0	0	0	0	0	0	0	0	0	0	0	0	0	0	0	0	0	0	0	0	0	0	0	0	0	0	0	0	0	0	0	0	0	0	0	0	0	0	0	0	0	0	0	0	0	0	0	0	0
ENSMUST00000224551.1	0	0	0	0	0	0	0	0	0	52.346	11.6339	8.3011	0	0	0	0	0	0	0	0	0	57.3844	18.57809	10.1097	0	0	0	0	0	0	0	0	0	120.4607	0	0	0	0	0	0	0	0	0	0	0	85.6229	2.18446	0	0	0	0	0	0	0	0	0	0	64.0867	22.97397	6.64422	0	0	0	0	0	0	0	0	0	59.9031	3.2242	5.19822	0	0	0	0	0	0	0	0	0	37.5271	4.80507	0	0	0	0	0	0	0	0	0	0	92.2779	43.8207	0
ENSMUST00000223736.1	0	0	0	0	0	0	0	0	0	0.00321743	0	0.024022902	0	0	0	0	0	0	0	0	0	0	17.7001	0	0	0	0	0	0	0	0	0	0	0	0	0	0	0	0	0	0	0	0	0	0	0.000206829	0	0.01993454	0	0	0	0	0	0	0	0	0	36.358047888	0	21.9538	0	0	0	0	0	0	0	0	0	0	0	2.75755e-05	0	0	0	0	0	0	0	0	0	3.927259e-07	0	0	0	0	0	0	0	0	0	0	0	0	0	0
ENSMUST00000172272.7	0	0	0	0	0	0	0	0	0	449.177	120.366	12.33562	0	0	0	0	0	0	0	0	0	399.615	6.055994031	5.1268	0	0	0	0	0	0	0	0	0	914.742	3.00556e-07	22.0866	0	0	0	0	0	0	0	0	0	322.4105	57.5218	57.92542	0	0	0	0	0	0	0	0	0	359.491	0.0001624409183	3.2966757	0	0	0	0	0	0	0	0	0	426.701	7.19231386	62.42763	0	0	0	0	0	0	0	0	0	342.392	11.1573	402	0	0	0	0	0	0	0	0	0	592.826	75.4237	64.80396
ENSMUST00000099479.3	0	0	0	0	0	0	0	0	0	70.4734	2.6166e-05	82.3392	0	0	0	0	0	0	0	0	0	2.56315e-08	39.66569058	33.7636	0	0	0	0	0	0	0	0	0	0.7970831	52	189.9134	0	0	0	0	0	0	0	0	0	18.96670032	37.2937144308	43.05460855351	0	0	0	0	0	0	0	0	0	0.0639719	103.0259	19.1052669	0	0	0	0	0	0	0	0	0	27.3965000267454	144.5836	28.3740563447	0	0	0	0	0	0	0	0	0	168.0802	85.0377	0	0	0	0	0	0	0	0	0	0	1.895880515086	34.7556	39.196
ENSMUST00000215100.1	0	0	0	0	0	0	0	0	0	0	0	0	0	0	0	0	0	0	0	0	0	0	0	0	0	0	0	0	0	0	0	0	0	0	0	0	0	0	0	0	0	0	0	0	0	0	0	0	0	0	0	0	0	0	0	0	0	0	0	0	0	0	0	0	0	0	0	0	0	0	0	0	0	0	0	0	0	0	0	0	0	0	0	0	0	0	0	0	0	0	0	0	0	0	0	0
ENSMUST00000214457.1	0	0	0	0	0	0	0	0	0	0	0	0	0	0	0	0	0	0	0	0	0	0	2	0	0	0	0	0	0	0	0	0	0	0	0	0	0	0	0	0	0	0	0	0	0	0	0	0	0	0	0	0	0	0	0	0	0	0	0	0	0	0	0	0	0	0	0	0	0	0	0	0	0	0	0	0	0	0	0	0	0	0	0	0	0	0	0	0	0	0	0	0	0	1	0	0
ENSMUST00000055130.2	0	0	0	0	0	0	0	0	0	0	0	0	0	0	0	0	0	0	0	0	0	0	0	0	0	0	0	0	0	0	0	0	0	0	0	0	0	0	0	0	0	0	0	0	0	0	0	0	0	0	0	0	0	0	0	0	0	0	0	0	0	0	0	0	0	0	0	0	0	0	0	0	0	0	0	0	0	0	0	0	0	1	2	0	0	0	0	0	0	0	0	0	0	0	0	0
ENSMUST00000208156.1	0	0	0	0	0	0	0	0	0	0	0	0	0	0	0	0	0	0	0	0	0	0	0	0	0	0	0	0	0	0	0	0	0	0	0	0	0	0	0	0	0	0	0	0	0	0	0	0	0	0	0	0	0	0	0	0	0	0	0	0	0	0	0	0	0	0	0	0	0	0	0	0	0	0	0	0	0	0	0	0	0	0	0	0	0	0	0	0	0	0	0	0	0	0	0	0
ENSMUST00000207461.1	0	0	0	0	0	0	0	0	0	0	0	6.55397	0	0	0	0	0	0	0	0	0	0	2.30568	0	0	0	0	0	0	0	0	0	0	0	0	0	0	0	0	0	0	0	0	0	0	2.96013	5.98037	0.522525	0	0	0	0	0	0	0	0	0	0	0	0	0	0	0	0	0	0	0	0	0	0	0	0.00379282	0	0	0	0	0	0	0	0	0	0	0	0	0	0	0	0	0	0	0	0	0	0	0	0
ENSMUST00000173838.1	0	0	0	0	0	0	0	0	0	0	0	0	0	0	0	0	0	0	0	0	0	0	0	0	0	0	0	0	0	0	0	0	0	0	0	0	0	0	0	0	0	0	0	0	0	0	0	0	0	0	0	0	0	0	0	0	0	0	0	0	0	0	0	0	0	0	0	0	0	0	0	1	0	0	0	0	0	0	0	0	0	0	0	0	0	0	0	0	0	0	0	0	0	0	0	0
ENSMUST00000093221.12	0	0	0	0	0	0	0	0	0	0	0	0	0	0	0	0	0	0	0	0	0	1	0	0	0	0	0	0	0	0	0	0	0	0	0	0	0	0	0	0	0	0	0	0	0	0	0	0	0	0	0	0	0	0	0	0	0	0	0	0	0	0	0	0	0	0	0	0	0	0	0	0	0	0	0	0	0	0	0	0	0	1	0	0	0	0	0	0	0	0	0	0	0	0	0	0
ENSMUST00000074403.12	0	0	0	0	0	0	0	0	0	0	0	0	0	0	0	0	0	0	0	0	0	0.0961268	0.179993	0	0	0	0	0	0	0	0	0	0	0	0.125421	0	0	0	0	0	0	0	0	0	0	0	0	5	0	0	0	0	0	0	0	0	0	0	0	0	0	0	0	0	0	0	0	0	0	0	0	0	0	0	0	0	0	0	0	0	0	0.0937375	0	0	0	0	0	0	0	0	0	0	0	0.0823983	0	0
ENSMUST00000173088.1	0	0	0	0	0	0	0	0	0	0	0	1	0	0	0	0	0	0	0	0	0	0	0	0	0	0	0	0	0	0	0	0	0	0	0	0	0	0	0	0	0	0	0	0	0	0	0	0	0	0	0	0	0	0	0	0	0	0	0	0	0	0	0	0	0	0	0	0	0	0	0	0	0	0	0	0	0	0	0	0	0	0	1	0	0	0	0	0	0	0	0	0	0	0	0	0
ENSMUST00000062163.7	0	0	0	0	0	0	0	0	0	0	0	0	0	0	0	0	0	0	0	0	0	2	0	0	0	0	0	0	0	0	0	0	0	1	0	0	0	0	0	0	0	0	0	0	0	1	0	0	0	0	0	0	0	0	0	0	0	1	0	1	0	0	0	0	0	0	0	0	0	0	0	0	0	0	0	0	0	0	0	0	0	0	1	0	0	0	0	0	0	0	0	0	0	0	1	0
ENSMUST00000190652.1	0	0	0	0	0	0	0	0	0	0	0	0	0	0	0	0	0	0	0	0	0	0	0	0	0	0	0	0	0	0	0	0	0	0	0	0	0	0	0	0	0	0	0	0	0	0	0	0	0	0	0	0	0	0	0	0	0	1	0	0	0	0	0	0	0	0	0	0	0	0	0	0	0	0	0	0	0	0	0	0	0	0	0	0	0	0	0	0	0	0	0	0	0	0	0	0
ENSMUST00000027629.9	0	0	0	0	0	0	0	0	0	12.32807	3.00525	8.1289	0	0	0	0	0	0	0	0	0	7.07402	15.57434	1	0	0	0	0	0	0	0	0	0	24.1365	0	19.10138	0	0	0	0	0	0	0	0	0	13.51514	2.0157	5.27982	0	0	0	0	0	0	0	0	0	2.11794	11.93816	1	0	0	0	0	0	0	0	0	0	17.04582	10.37044	3.07554	0	0	0	0	0	0	0	0	0	19.66148	6.8185	14.99566	0	0	0	0	0	0	0	0	0	6.11815	11.00841	8.03894
ENSMUST00000049038.3	0	0	0	0	0	0	0	0	0	0	1	0	0	0	0	0	0	0	0	0	0	0	0	0	0	0	0	0	0	0	0	0	0	0	0	0	0	0	0	0	0	0	0	0	0	2	2	0	0	0	0	0	0	0	0	0	0	0	0	0	0	0	0	0	0	0	0	0	0	0	0	0	0	0	0	0	0	0	0	0	0	0	0	0	0	0	0	0	0	0	0	0	0	0	2	1
ENSMUST00000031680.9	0	0	0	0	0	0	0	0	0	27.21177	4.74163	1.85407	0	0	0	0	0	0	0	0	0	24.96717	4.74163	3.37423	0	0	0	0	0	0	0	0	0	46.2217	0	0	0	0	0	0	0	0	0	0	0	10.3603	6.4231	0	0	0	0	0	0	0	0	0	0	16.42783	6.38157	0	0	0	0	0	0	0	0	0	0	13.43088	11.10763	2.88756	0	0	0	0	0	0	0	0	0	22.75296	3.41586	4.13188	0	0	0	0	0	0	0	0	0	27.0543	0	0
ENSMUST00000144534.7	0	0	0	0	0	0	0	0	0	44.3325	0	0	0	0	0	0	0	0	0	0	0	49.8483	9.78613	0	0	0	0	0	0	0	0	0	0	124.2494	0	20.07868	0	0	0	0	0	0	0	0	0	25.9182	3.56026	0	0	0	0	0	0	0	0	0	0	38.1986	0	11.83295	0	0	0	0	0	0	0	0	0	40.0145	23.72796	5.3835	0	0	0	0	0	0	0	0	0	77.8098	12.7138	13.5726	0	0	0	0	0	0	0	0	0	31.1362	27.46916	33.0585
ENSMUST00000136200.7	0	0	0	0	0	0	0	0	0	67.0365	6.68598	4.90936	0	0	0	0	0	0	0	0	0	45.9704	2.09174	12.12284	0	0	0	0	0	0	0	0	0	190.173	0	25.6859	0	0	0	0	0	0	0	0	0	103.1321	10.93332	11.47109	0	0	0	0	0	0	0	0	0	72.6666	14.3681	2.71153	0	0	0	0	0	0	0	0	0	89.9035	3.66523	1.22747	0	0	0	0	0	0	0	0	0	16.4124174	11.6812	0	0	0	0	0	0	0	0	0	0	80.2537	17.34535	0
ENSMUST00000115389.7	0	0	0	0	0	0	0	0	0	14.323	1.49871	3.38627	0	0	0	0	0	0	0	0	0	8.20228e-06	7.3805	24.0714	0	0	0	0	0	0	0	0	0	23.78694	12	11.6922	0	0	0	0	0	0	0	0	0	0	0	3.38627	0	0	0	0	0	0	0	0	0	0	21.04458	0	0	0	0	0	0	0	0	0	0	0	0	4.88497	0	0	0	0	0	0	0	0	0	3.965329048	11.021	0	0	0	0	0	0	0	0	0	0	46.3059	0	0
ENSMUST00000151473.7	0	0	0	0	0	0	0	0	0	7.84449	0	1.77662	0	0	0	0	0	0	0	0	0	0	0	0	0	0	0	0	0	0	0	0	0	0	0	0	0	0	0	0	0	0	0	0	0	0	0	0	0	0	0	0	0	0	0	0	0	6.60182	2.58749	0	0	0	0	0	0	0	0	0	0	0.000372663	0	4.34021	0	0	0	0	0	0	0	0	0	0	0	11.60475	0	0	0	0	0	0	0	0	0	0	0	28.83723
ENSMUST00000152877.7	0	0	0	0	0	0	0	0	0	0	1.07368	1.07368	0	0	0	0	0	0	0	0	0	0	0	0	0	0	0	0	0	0	0	0	0	2.68858e-08	0	0	0	0	0	0	0	0	0	0	0	0	7.083315	0	0	0	0	0	0	0	0	0	0	0	3.0328	0.862857	0	0	0	0	0	0	0	0	0	0.978343	0.499156	3.27629	0	0	0	0	0	0	0	0	0	0	0	0	0	0	0	0	0	0	0	0	0	0	3.07805	6.2937e-05
ENSMUST00000149728.6	0	0	0	0	0	0	0	0	0	0.433419	0	0	0	0	0	0	0	0	0	0	0	1.54195	0	0.431534	0	0	0	0	0	0	0	0	0	5.35709	0	0	0	0	0	0	0	0	0	0	0	1.8891937093	0	0	0	0	0	0	0	0	0	0	0	0	1.430766	0.592668	0	0	0	0	0	0	0	0	0	0	0	0	0	0	0	0	0	0	0	0	0	0	0	3.69077	0	0	0	0	0	0	0	0	0	0	0.685476	0
ENSMUST00000141689.1	0	0	0	0	0	0	0	0	0	6.81833	0	0	0	0	0	0	0	0	0	0	0	4.67217	1	2	0	0	0	0	0	0	0	0	0	12.21194	1	22.54321	0	0	0	0	0	0	0	0	0	6.70015	1	10.14265	0	0	0	0	0	0	0	0	0	5.10524	1.15465	1	0	0	0	0	0	0	0	0	0	9.67251	0	0	0	0	0	0	0	0	0	0	0	13.05946	12.16811	0	0	0	0	0	0	0	0	0	0	14.24988	1.42198	5.10415
ENSMUST00000040227.2	0	0	0	0	0	0	0	0	0	0	0	0	0	0	0	0	0	0	0	0	0	0	0	0	0	0	0	0	0	0	0	0	0	1	0	0	0	0	0	0	0	0	0	0	0	0	0	0	0	0	0	0	0	0	0	0	0	0	0	0	0	0	0	0	0	0	0	0	0	0	0	0	0	0	0	0	0	0	0	0	0	0	0	0	0	0	0	0	0	0	0	0	0	0	0	0
ENSMUST00000206839.1	0	0	0	0	0	0	0	0	0	0	0	3	0	0	0	0	0	0	0	0	0	2	0	0	0	0	0	0	0	0	0	0	0	0	0	0	0	0	0	0	0	0	0	0	0	0	0	0	0	0	0	0	0	0	0	0	0	0	0	0	0	0	0	0	0	0	0	0	0	0	0	0	0	0	0	0	0	0	0	0	0	0	0	0	0	0	0	0	0	0	0	0	0	0	0	0
ENSMUST00000209028.1	0	0	0	0	0	0	0	0	0	12.68745	2.284	4.56799	0	0	0	0	0	0	0	0	0	9.16443	7.12502	8.08291	0	0	0	0	0	0	0	0	0	28.3439	11.3703	3.59705	0	0	0	0	0	0	0	0	0	11.46031	0	2.284	0	0	0	0	0	0	0	0	0	19.14566	2.9813	0	0	0	0	0	0	0	0	0	0	17.5337	4.91852	0	0	0	0	0	0	0	0	0	0	23.01124	4.60098	0	0	0	0	0	0	0	0	0	0	23.0032	0	4.14068
ENSMUST00000085668.5	0	0	0	0	0	0	0	0	0	23.77211	6.48306	7.78451	0	0	0	0	0	0	0	0	0	35.6129	0	0	0	0	0	0	0	0	0	0	0	26.907	0	39.1131	0	0	0	0	0	0	0	0	0	23.20525	1.34746	4.26404	0	0	0	0	0	0	0	0	0	5.55901	3.50432	3.24162	0	0	0	0	0	0	0	0	0	23.752	3.86923	2.97472	0	0	0	0	0	0	0	0	0	22.38527	22.83023	0	0	0	0	0	0	0	0	0	0	18.70347	7.22433	0
ENSMUST00000128278.7	0	0	0	0	0	0	0	0	0	0	0	0	0	0	0	0	0	0	0	0	0	0	0	0	0	0	0	0	0	0	0	0	0	0	0	0	0	0	0	0	0	0	0	0	0	0	0	0	0	0	0	0	0	0	0	0	0	0	0	0	0	0	0	0	0	0	0	0	0	0	0	0	0	0	0	0	0	0	0	0	0	0	0	0	0	0	0	0	0	0	0	0	0	0	0	0
ENSMUST00000142948.7	0	0	0	0	0	0	0	0	0	0	0	0	0	0	0	0	0	0	0	0	0	0	0	0	0	0	0	0	0	0	0	0	0	0	0	0	0	0	0	0	0	0	0	0	0	0	0	0	0	0	0	0	0	0	0	0	0	0	0	0	0	0	0	0	0	0	0	0	0	0	0	0	0	0	0	0	0	0	0	0	0	0	0	0	0	0	0	0	0	0	0	0	0	0	0	0
ENSMUST00000129282.7	0	0	0	0	0	0	0	0	0	3	0	0	0	0	0	0	0	0	0	0	0	0	0	0	0	0	0	0	0	0	0	0	0	0	0	1.170762e-07	0	0	0	0	0	0	0	0	0	0	1	0	0	0	0	0	0	0	0	0	0	0	0	1	0	0	0	0	0	0	0	0	0	0	0	0	0	0	0	0	0	0	0	0	0	0	0	0	0	0	0	0	0	0	0	0	0	0	1.62677	1
ENSMUST00000153379.7	0	0	0	0	0	0	0	0	0	0	0	0	0	0	0	0	0	0	0	0	0	0	0	0	0	0	0	0	0	0	0	0	0	1.70447	0	0	0	0	0	0	0	0	0	0	0	0	0	0	0	0	0	0	0	0	0	0	0	0	0	0	0	0	0	0	0	0	0	0	0	0	0	0	0	0	0	0	0	0	0	0	0	0	0	0	0	0	0	0	0	0	0	0	0	0	1.37323	1
ENSMUST00000072020.8	0	0	0	0	0	0	0	0	0	0	0	0	0	0	0	0	0	0	0	0	0	0	0	0	0	0	0	0	0	0	0	0	0	0	0	0	0	0	0	0	0	0	0	0	0	0	0	0	0	0	0	0	0	0	0	0	0	0	0	0	0	0	0	0	0	0	0	0	0	0	0	0	0	0	0	0	0	0	0	0	0	0	0	0	0	0	0	0	0	0	0	0	0	0	0	0
ENSMUST00000137631.7	0	0	0	0	0	0	0	0	0	0	0	0	0	0	0	0	0	0	0	0	0	0	0	0	0	0	0	0	0	0	0	0	0	0	0	0	0	0	0	0	0	0	0	0	0	2	0	0	0	0	0	0	0	0	0	0	0	0	0	0	0	0	0	0	0	0	0	0	0	0	0	0	0	0	0	0	0	0	0	0	0	1.32619	1	0	0	0	0	0	0	0	0	0	0	0	0	0
ENSMUST00000146239.1	0	0	0	0	0	0	0	0	0	0	0	1	0	0	0	0	0	0	0	0	0	0	0	0	0	0	0	0	0	0	0	0	0	0	0	2	0	0	0	0	0	0	0	0	0	0	0	0	0	0	0	0	0	0	0	0	0	0	0	0	0	0	0	0	0	0	0	0	0	0	0	0	0	0	0	0	0	0	0	0	0	0	0	0	0	0	0	0	0	0	0	0	0	0	0	0
ENSMUST00000134457.1	0	0	0	0	0	0	0	0	0	2	0	0	0	0	0	0	0	0	0	0	0	0	0	0	0	0	0	0	0	0	0	0	0	0.295527	2	0	0	0	0	0	0	0	0	0	0	2	0	0	0	0	0	0	0	0	0	0	0	0	1	1	0	0	0	0	0	0	0	0	0	0	0	7.77592	0	0	0	0	0	0	0	0	0	0	0	0	0	0	0	0	0	0	0	0	0	0	0	0
ENSMUST00000124724.7	0	0	0	0	0	0	0	0	0	1	0	0	0	0	0	0	0	0	0	0	0	0	0	0	0	0	0	0	0	0	0	0	0	0	0	0	0	0	0	0	0	0	0	0	0	0	0	0	0	0	0	0	0	0	0	0	0	0	2	0	0	0	0	0	0	0	0	0	0	0	0	4.22408	0	0	0	0	0	0	0	0	0	0	1	0	0	0	0	0	0	0	0	0	0	0	0	0
ENSMUST00000131530.7	0	0	0	0	0	0	0	0	0	0.998841	0	0	0	0	0	0	0	0	0	0	0	0	0	0	0	0	0	0	0	0	0	0	0	0	0	0	0	0	0	0	0	0	0	0	0	0	0	0	0	0	0	0	0	0	0	0	0	0	0	0	0	0	0	0	0	0	0	0	0	2.995441	0	0	0	0	0	0	0	0	0	0	0	1.67223	0	0	0	0	0	0	0	0	0	0	0	0	0	0
ENSMUST00000149721.1	0	0	0	0	0	0	0	0	0	0.00115864	0	0	0	0	0	0	0	0	0	0	0	0	0	0	0	0	0	0	0	0	0	0	0	0	0	0	0	0	0	0	0	0	0	0	0	0	0	0	0	0	0	0	0	0	0	0	0	0	0	0	0	0	0	0	0	0	0	0	0	0.00456245	0	0	0	0	0	0	0	0	0	0	0	0.00158277	0	0	0	0	0	0	0	0	0	0	0	0	0	0
ENSMUST00000135008.1	0	0	0	0	0	0	0	0	0	0	0	0	0	0	0	0	0	0	0	0	0	0	0	0	0	0	0	0	0	0	0	0	0	0	0	0	0	0	0	0	0	0	0	0	0	0	0	0	0	0	0	0	0	0	0	0	0	0	0	0	0	0	0	0	0	0	0	0	0	0	0	0	0	0	0	0	0	0	0	0	0	0	0	0	0	0	0	0	0	0	0	0	0	0	0	0
ENSMUST00000151858.7	0	0	0	0	0	0	0	0	0	0	0	0	0	0	0	0	0	0	0	0	0	0	0	0	0	0	0	0	0	0	0	0	0	0	0	0	0	0	0	0	0	0	0	0	0	0	0	0	0	0	0	0	0	0	0	0	0	0	0	0	0	0	0	0	0	0	0	0	0	0	0	0	0	0	0	0	0	0	0	0	0	0	0	0	0	0	0	0	0	0	0	0	0	0	0	0
ENSMUST00000127546.1	0	0	0	0	0	0	0	0	0	0	0	0	0	0	0	0	0	0	0	0	0	0	0	0	0	0	0	0	0	0	0	0	0	0	0	0	0	0	0	0	0	0	0	0	0	0	0	0	0	0	0	0	0	0	0	0	0	0	0	0	0	0	0	0	0	0	0	0	0	0	0	0	0	0	0	0	0	0	0	0	0	0	0	0	0	0	0	0	0	0	0	0	0	0	0	0
ENSMUST00000198386.4	0	0	0	0	0	0	0	0	0	3.25878	1.6282	0	0	0	0	0	0	0	0	0	0	1.71361	6	0	0	0	0	0	0	0	0	0	0	1.61797	1	14.2092	0	0	0	0	0	0	0	0	0	0	1.43275	0	0	0	0	0	0	0	0	0	0	3.21347	0	0	0	0	0	0	0	0	0	0	0	0	0	0	0	0	0	0	0	0	0	0	0	1.32704	0	0	0	0	0	0	0	0	0	0	0	1.68809	1.11581	0
ENSMUST00000198514.1	0	0	0	0	0	0	0	0	0	0.0747797	0	0	0	0	0	0	0	0	0	0	0	0.833448	0	0	0	0	0	0	0	0	0	0	0	2.3391	0	0	0	0	0	0	0	0	0	0	0	0.55299	0	0	0	0	0	0	0	0	0	0	0	1.350692	0	0	0	0	0	0	0	0	0	0	0	0	0	0	0	0	0	0	0	0	0	0	0	0	0	0	0	0	0	0	0	0	0	0	0	0	0.88419	0
ENSMUST00000198311.4	0	0	0	0	0	0	0	0	0	0	0	0	0	0	0	0	0	0	0	0	0	0	0	0	0	0	0	0	0	0	0	0	0	0	0	0	0	0	0	0	0	0	0	0	0	0	0	0	0	0	0	0	0	0	0	0	0	0	0	0	0	0	0	0	0	0	0	0	0	0	0	0	0	0	0	0	0	0	0	0	0	0	0	0	0	0	0	0	0	0	0	0	0	0	0	0
ENSMUST00000197335.1	0	0	0	0	0	0	0	0	0	0	0	0	0	0	0	0	0	0	0	0	0	0	0	0	0	0	0	0	0	0	0	0	0	0	0	0	0	0	0	0	0	0	0	0	0	0	0	0	0	0	0	0	0	0	0	0	0	0	0	0	0	0	0	0	0	0	0	0	0	0	0	0	0	0	0	0	0	0	0	0	0	0	0	0	0	0	0	0	0	0	0	0	0	0	0	0.998102
ENSMUST00000029571.12	0	0	0	0	0	0	0	0	0	35.1224	15.72904	10.27687	0	0	0	0	0	0	0	0	0	32.901	0	0	0	0	0	0	0	0	0	0	0	96.062	0	2.1269	0	0	0	0	0	0	0	0	0	19.31031	2.673	0	0	0	0	0	0	0	0	0	0	24.46882	0	1.36474	0	0	0	0	0	0	0	0	0	30.56148	4.14083	8.87105	0	0	0	0	0	0	0	0	0	37.3535	1.06528	1.30487	0	0	0	0	0	0	0	0	0	28.49877	0	0.0034499
ENSMUST00000196619.1	0	0	0	0	0	0	0	0	0	0	0	0	0	0	0	0	0	0	0	0	0	0.287796	0	1	0	0	0	0	0	0	0	0	0	0	0	0	0	0	0	0	0	0	0	0	0	3.406144	3.23449	0	0	0	0	0	0	0	0	0	0	0.0810426	0	0	0	0	0	0	0	0	0	0	0	0	0	0	0	0	0	0	0	0	0	0	0	2.40027	0	0	0	0	0	0	0	0	0	0	0	0	0	0
ENSMUST00000197063.1	0	0	0	0	0	0	0	0	0	1.49034	0	0	0	0	0	0	0	0	0	0	0	0	0	2	0	0	0	0	0	0	0	0	0	1	0	0	0	0	0	0	0	0	0	0	0	0	0	0	0	0	0	0	0	0	0	0	0	1	0	0	0	0	0	0	0	0	0	0	0	0	0	0	0	0	0	0	0	0	0	0	0	2	0	0	0	0	0	0	0	0	0	0	0	0	0	0
ENSMUST00000198747.1	0	0	0	0	0	0	0	0	0	7.05678	7.59838	30.5144	0	0	0	0	0	0	0	0	0	7.48597	8.0791	15.20124	0	0	0	0	0	0	0	0	0	24.4611	10.379	20.31973	0	0	0	0	0	0	0	0	0	4.6157	8.79573	17.89897	0	0	0	0	0	0	0	0	0	10.37567	14.16475	8.04811	0	0	0	0	0	0	0	0	0	15.89818	12.7456	10.2072	0	0	0	0	0	0	0	0	0	11.6244	9.36905	18.97888	0	0	0	0	0	0	0	0	0	18.37743	4.89113	4.029144
ENSMUST00000101168.3	0	0	0	0	0	0	0	0	0	1.01262	0	0	0	0	0	0	0	0	0	0	0	1.01023	5.54414	0	0	0	0	0	0	0	0	0	0	13.3311	0	0	0	0	0	0	0	0	0	0	0	1.18221	0	2.16384	0	0	0	0	0	0	0	0	0	0	0	0	0	0	0	0	0	0	0	0	0	0	3	0	0	0	0	0	0	0	0	0	0	0	6.4728	0	0	0	0	0	0	0	0	0	0	1.15479	0	0
ENSMUST00000033278.7	0	0	0	0	0	0	0	0	0	1.43764	0	0	0	0	0	0	0	0	0	0	0	1	0	0	0	0	0	0	0	0	0	0	0	2	0	0	0	0	0	0	0	0	0	0	0	0	0	0	0	0	0	0	0	0	0	0	0	0	0	0	0	0	0	0	0	0	0	0	0	0	0	2	0	0	0	0	0	0	0	0	0	1	0	0	0	0	0	0	0	0	0	0	0	0	0	0
ENSMUST00000131894.1	0	0	0	0	0	0	0	0	0	0	2	13	0	0	0	0	0	0	0	0	0	0	0	0	0	0	0	0	0	0	0	0	0	4	0	0	0	0	0	0	0	0	0	0	0	0	3	0	0	0	0	0	0	0	0	0	0	0	0	0	0	0	0	0	0	0	0	0	0	1	0	0	0	0	0	0	0	0	0	0	0	0	0	0	0	0	0	0	0	0	0	0	0	0	0	0
ENSMUST00000122136.1	0	0	0	0	0	0	0	0	0	1.56236	2	0	0	0	0	0	0	0	0	0	0	0	1	0	0	0	0	0	0	0	0	0	0	0	1	3	0	0	0	0	0	0	0	0	0	0	0	0	0	0	0	0	0	0	0	0	0	2	0	0	0	0	0	0	0	0	0	0	0	0	0	0	0	0	0	0	0	0	0	0	0	4	3	0	0	0	0	0	0	0	0	0	0	3	0	0
ENSMUST00000139487.7	0	0	0	0	0	0	0	0	0	3	0	0	0	0	0	0	0	0	0	0	0	7	0	0	0	0	0	0	0	0	0	0	0	0	0	0	0	0	0	0	0	0	0	0	0	5.95934	1.09433	4	0	0	0	0	0	0	0	0	0	0	1	5	0	0	0	0	0	0	0	0	0	3.283	0	0	0	0	0	0	0	0	0	0	0	1.09433	2	0	0	0	0	0	0	0	0	0	0	2.18867	0	0
ENSMUST00000103108.7	0	0	0	0	0	0	0	0	0	0	0	1.25314	0	0	0	0	0	0	0	0	0	0	0	0	0	0	0	0	0	0	0	0	0	0	0	0	0	0	0	0	0	0	0	0	0	0	0	0	0	0	0	0	0	0	0	0	0	0	0	0	0	0	0	0	0	0	0	0	0	0	0	0	0	0	0	0	0	0	0	0	0	0	0	0	0	0	0	0	0	0	0	0	0	0	0	0
ENSMUST00000147741.8	0	0	0	0	0	0	0	0	0	5	0	0.836894	0	0	0	0	0	0	0	0	0	2	0	0	0	0	0	0	0	0	0	0	0	12.50326	0	0	0	0	0	0	0	0	0	0	0	0	0	0	0	0	0	0	0	0	0	0	0	10.41938	0	0	0	0	0	0	0	0	0	0	0	1	0	2	0	0	0	0	0	0	0	0	0	3	0	0	0	0	0	0	0	0	0	0	0	4	0	0
ENSMUST00000170056.1	0	0	0	0	0	0	0	0	0	0	0	0	0	0	0	0	0	0	0	0	0	0	0	0	0	0	0	0	0	0	0	0	0	0	0	0	0	0	0	0	0	0	0	0	0	1.22933	0	0	0	0	0	0	0	0	0	0	0	0	0	0	0	0	0	0	0	0	0	0	0	0	0	1	0	0	0	0	0	0	0	0	0	0	0	0	0	0	0	0	0	0	0	0	0	0	2	0
ENSMUST00000170372.1	0	0	0	0	0	0	0	0	0	0	0	1.909966	0	0	0	0	0	0	0	0	0	0	0	0	0	0	0	0	0	0	0	0	0	1.49674	1	0	0	0	0	0	0	0	0	0	0	0.811333	1.905667	0	0	0	0	0	0	0	0	0	0	0.580616	0	0	0	0	0	0	0	0	0	0	0	1.717	0	0	0	0	0	0	0	0	0	0	0	0.905667	0	0	0	0	0	0	0	0	0	0	0	0.811333	0	0
ENSMUST00000114030.2	0	0	0	0	0	0	0	0	0	0	0	0	0	0	0	0	0	0	0	0	0	0	0	0	0	0	0	0	0	0	0	0	0	0	2	0	0	0	0	0	0	0	0	0	0	1	0	0	0	0	0	0	0	0	0	0	0	1	0	0	0	0	0	0	0	0	0	0	0	0	0	0	0	0	0	0	0	0	0	0	0	0	0	0	0	0	0	0	0	0	0	0	0	0	0	0
ENSMUST00000126279.1	0	0	0	0	0	0	0	0	0	4	1	0	0	0	0	0	0	0	0	0	0	5	2	0	0	0	0	0	0	0	0	0	0	5	1	0	0	0	0	0	0	0	0	0	0	1	0	0	0	0	0	0	0	0	0	0	0	0	0	0	0	0	0	0	0	0	0	0	0	4	0	2	0	0	0	0	0	0	0	0	0	0	2	0	0	0	0	0	0	0	0	0	0	0	1	0
ENSMUST00000061086.8	0	0	0	0	0	0	0	0	0	1612	275.5	272	0	0	0	0	0	0	0	0	0	1397.5	274	162	0	0	0	0	0	0	0	0	0	3698.5	86	358.5	0	0	0	0	0	0	0	0	0	1203	239	94	0	0	0	0	0	0	0	0	0	1433.5	251.5	200	0	0	0	0	0	0	0	0	0	1587.5	350	255.5	0	0	0	0	0	0	0	0	0	1163.5	304	853	0	0	0	0	0	0	0	0	0	1694	501.5	379.5
ENSMUST00000152324.7	0	0	0	0	0	0	0	0	0	0	0	0	0	0	0	0	0	0	0	0	0	0	1	0	0	0	0	0	0	0	0	0	0	0	0	0	0	0	0	0	0	0	0	0	0	0	0	1.324413	0	0	0	0	0	0	0	0	0	1	0	0	0	0	0	0	0	0	0	0	0	1	1	3	0	0	0	0	0	0	0	0	0	1	5.83229	0	0	0	0	0	0	0	0	0	0	0	2	0
ENSMUST00000155422.7	0	0	0	0	0	0	0	0	0	10.4586	1.02939	2.09854	0	0	0	0	0	0	0	0	0	1.683097	10.0137	1.73374	0	0	0	0	0	0	0	0	0	13.03302	3.08436	4.64312	0	0	0	0	0	0	0	0	0	5.41402	0	13.15471	0	0	0	0	0	0	0	0	0	4.13247	4.60444	3.03501	0	0	0	0	0	0	0	0	0	3.0794	0	2.09182	0	0	0	0	0	0	0	0	0	0	15.79625	9.51912	0	0	0	0	0	0	0	0	0	24.03281	2.02652	1.00683
ENSMUST00000145583.7	0	0	0	0	0	0	0	0	0	9.88618	0	0	0	0	0	0	0	0	0	0	0	3.49505	3.87179	1	0	0	0	0	0	0	0	0	0	19.04804	0	0	0	0	0	0	0	0	0	0	0	6.50355	0	0	0	0	0	0	0	0	0	0	0	9.70823	0	0	0	0	0	0	0	0	0	0	0	10.4222	4.04192	0	0	0	0	0	0	0	0	0	0	11.41705	3.25412	0	0	0	0	0	0	0	0	0	0	0.00292699	0	0
ENSMUST00000127623.7	0	0	0	0	0	0	0	0	0	0	0	0	0	0	0	0	0	0	0	0	0	0	0	0	0	0	0	0	0	0	0	0	0	0	0	0	0	0	0	0	0	0	0	0	0	0	0	1.93294	0	0	0	0	0	0	0	0	0	0	0	0	0	0	0	0	0	0	0	0	0	0	0	0	0	0	0	0	0	0	0	0	0	0	0	0	0	0	0	0	0	0	0	0	0	1.527769	0	0
ENSMUST00000124918.7	0	0	0	0	0	0	0	0	0	0	0	0	0	0	0	0	0	0	0	0	0	0	0	0	0	0	0	0	0	0	0	0	0	0	0	0	0	0	0	0	0	0	0	0	0	0	0	0	0	0	0	0	0	0	0	0	0	0	0	0	0	0	0	0	0	0	0	0	0	0	0	0	0	0	0	0	0	0	0	0	0	0	0	0	0	0	0	0	0	0	0	0	0	0	0	0
ENSMUST00000141690.1	0	0	0	0	0	0	0	0	0	0	0	0	0	0	0	0	0	0	0	0	0	0	0	0	0	0	0	0	0	0	0	0	0	0	0	0	0	0	0	0	0	0	0	0	0	0	0	0	0	0	0	0	0	0	0	0	0	0	0	0	0	0	0	0	0	0	0	0	0	0	0	0	0	0	0	0	0	0	0	0	0	0	0	0	0	0	0	0	0	0	0	0	0	0	0	0
ENSMUST00000155962.2	0	0	0	0	0	0	0	0	0	0	0	0	0	0	0	0	0	0	0	0	0	0	0	0	0	0	0	0	0	0	0	0	0	0	0	0	0	0	0	0	0	0	0	0	0	0	0	0.160575	0	0	0	0	0	0	0	0	0	0	0	0	0	0	0	0	0	0	0	0	0	0	0	0	0	0	0	0	0	0	0	0	0	0	0	0	0	0	0	0	0	0	0	0	0	0	0	0
ENSMUST00000112420.7	0	0	0	0	0	0	0	0	0	0	0	0	0	0	0	0	0	0	0	0	0	0	0	0	0	0	0	0	0	0	0	0	0	0	0	0	0	0	0	0	0	0	0	0	0	0	0	0	0	0	0	0	0	0	0	0	0	0	0	0	0	0	0	0	0	0	0	0	0	0	0	0	0	0	0	0	0	0	0	0	0	0	0	0	0	0	0	0	0	0	0	0	0	0	0	0
ENSMUST00000009435.11	0	0	0	0	0	0	0	0	0	473.549	76.9193	95.3167	0	0	0	0	0	0	0	0	0	423.761	53.2533	73	0	0	0	0	0	0	0	0	0	1082.556	33.5345	101.3326	0	0	0	0	0	0	0	0	0	338.052	86.0806	36	0	0	0	0	0	0	0	0	0	395.218	105.125	40.6061	0	0	0	0	0	0	0	0	0	418.132	66.9793	78	0	0	0	0	0	0	0	0	0	276.222	105.8964	569	0	0	0	0	0	0	0	0	0	442.313	121.7288	219.743
ENSMUST00000218797.1	0	0	0	0	0	0	0	0	0	0	0	0	0	0	0	0	0	0	0	0	0	0	0	0	0	0	0	0	0	0	0	0	0	1.42867	4.95308	0	0	0	0	0	0	0	0	0	0	0	1.13567	0	0	0	0	0	0	0	0	0	0	2.57941	0	1.44946	0	0	0	0	0	0	0	0	0	0	0	0	0	0	0	0	0	0	0	0	0	0	2.33754	0	0	0	0	0	0	0	0	0	0	0	0	0
ENSMUST00000159116.1	0	0	0	0	0	0	0	0	0	0	0	0	0	0	0	0	0	0	0	0	0	0	0	0	0	0	0	0	0	0	0	0	0	0	0	0	0	0	0	0	0	0	0	0	0	0	0	0	0	0	0	0	0	0	0	0	0	0	0	0	0	0	0	0	0	0	0	0	0	0	0	0	0	0	0	0	0	0	0	0	0	0	0	0	0	0	0	0	0	0	0	0	0	0	1.78412	2.50832
ENSMUST00000161789.7	0	0	0	0	0	0	0	0	0	0	0	0	0	0	0	0	0	0	0	0	0	0	0	0	0	0	0	0	0	0	0	0	0	0	0	0	0	0	0	0	0	0	0	0	0	0	0	0	0	0	0	0	0	0	0	0	0	0	0	1.10851e-08	0	0	0	0	0	0	0	0	0	0	0	0	0	0	0	0	0	0	0	0	0	0	0	0	0	0	0	0	0	0	0	0	0	0	0	0
ENSMUST00000162429.7	0	0	0	0	0	0	0	0	0	0	0	7.68332	0	0	0	0	0	0	0	0	0	0	0	0	0	0	0	0	0	0	0	0	0	0	0	0	0	0	0	0	0	0	0	0	0	0	0	0	0	0	0	0	0	0	0	0	0	0	0	0.466206	0	0	0	0	0	0	0	0	0	0	12.02071	0	0	0	0	0	0	0	0	0	0	0	0	0	0	0	0	0	0	0	0	0	0	0	4.95591	2.74893
ENSMUST00000162598.1	0	0	0	0	0	0	0	0	0	0	0	0	0	0	0	0	0	0	0	0	0	0	0.445135	0	0	0	0	0	0	0	0	0	0	0	0	0	0	0	0	0	0	0	0	0	0	0	0	0	0	0	0	0	0	0	0	0	0	0	3.875	0	0	0	0	0	0	0	0	0	0	1.58444	0	0	0	0	0	0	0	0	0	0	0	0	0	0	0	0	0	0	0	0	0	0	0	0	0	0
ENSMUST00000162943.8	0	0	0	0	0	0	0	0	0	0	0	0	0	0	0	0	0	0	0	0	0	0	0	0	0	0	0	0	0	0	0	0	0	0	0	0	0	0	0	0	0	0	0	0	0	0	0	0	0	0	0	0	0	0	0	0	0	0	0	0.00437027	0	0	0	0	0	0	0	0	0	0	0	0	0	0	0	0	0	0	0	0	0	0	1.76607	0	0	0	0	0	0	0	0	0	0	0	1.53115	0
ENSMUST00000161165.1	0	0	0	0	0	0	0	0	0	0	0	0	0	0	0	0	0	0	0	0	0	0	1.301531	0	0	0	0	0	0	0	0	0	0	0	0	0	0	0	0	0	0	0	0	0	0	0	0	0	0	0	0	0	0	0	0	0	0	0	0	0.473781	0	0	0	0	0	0	0	0	0	0	0	0	0	0	0	0	0	0	0	0	0	0	0	0	0	0	0	0	0	0	0	0	0	0	0	0
ENSMUST00000162895.7	0	0	0	0	0	0	0	0	0	3.69699	0	0	0	0	0	0	0	0	0	0	0	0	0	0	0	0	0	0	0	0	0	0	0	3.81247	1.51247	1.6674	0	0	0	0	0	0	0	0	0	3.47221	4.31517	0	0	0	0	0	0	0	0	0	0	0	0	0	0	0	0	0	0	0	0	0	0	0	0	0	0	0	0	0	0	0	0	0	0	1.14116	0	0	0	0	0	0	0	0	0	0	0	1.71215	0	0
ENSMUST00000167006.1	0	0	0	0	0	0	0	0	0	3.75394	1.08073	0	0	0	0	0	0	0	0	0	0	1.23931	0	0	0	0	0	0	0	0	0	0	0	1.203	0	0	0	0	0	0	0	0	0	0	0	2.47542	3.46855	0	0	0	0	0	0	0	0	0	0	1.20254	0	0	0	0	0	0	0	0	0	0	0	2.28318	0	0	0	0	0	0	0	0	0	0	0	3.63704	0	0	0	0	0	0	0	0	0	0	0	6.97447	0	0
ENSMUST00000144346.1	0	0	0	0	0	0	0	0	0	8.22002	2.87331	2.27865	0	0	0	0	0	0	0	0	0	14.84793	6.66401	1.07093	0	0	0	0	0	0	0	0	0	22.6301	1.10573	8.2498	0	0	0	0	0	0	0	0	0	7.71284	2.31802	5.31936	0	0	0	0	0	0	0	0	0	1.25972	3.25286	0	0	0	0	0	0	0	0	0	0	12.95748	3.25035	4.31225	0	0	0	0	0	0	0	0	0	7.4715	3.77343	2.45941	0	0	0	0	0	0	0	0	0	6.03362	4.33053	1.04761
ENSMUST00000114585.2	0	0	0	0	0	0	0	0	0	1	0	0	0	0	0	0	0	0	0	0	0	0	0	0	0	0	0	0	0	0	0	0	0	0	0	0	0	0	0	0	0	0	0	0	0	0	0	0	0	0	0	0	0	0	0	0	0	0	0	0	0	0	0	0	0	0	0	0	0	2	0	0	0	0	0	0	0	0	0	0	0	1.42375	0	0	0	0	0	0	0	0	0	0	0	2	0	0
ENSMUST00000025749.13	0	0	0	0	0	0	0	0	0	48.5751	6.75459	0	0	0	0	0	0	0	0	0	0	33.40969	0	0	0	0	0	0	0	0	0	0	0	77.7449	2.53389	0	0	0	0	0	0	0	0	0	0	11.28095	10.49944	0	0	0	0	0	0	0	0	0	0	32.3035	8.56497	0	0	0	0	0	0	0	0	0	0	11.08087	15.87066	4.3224	0	0	0	0	0	0	0	0	0	31.4704	0	21.51785	0	0	0	0	0	0	0	0	0	22.84092	26.104	25.23179
ENSMUST00000127605.7	0	0	0	0	0	0	0	0	0	8.84383e-08	7.317876103	4.69851	0	0	0	0	0	0	0	0	0	3.51259	0	1.11213	0	0	0	0	0	0	0	0	0	0	3.55317	3.676527	0	0	0	0	0	0	0	0	0	0	1.21453	0	0	0	0	0	0	0	0	0	0	0.993042	7.64401	3.433468	0	0	0	0	0	0	0	0	0	0	0.106156	3.41601	0	0	0	0	0	0	0	0	0	6.87489	2.28779486383	15.35941	0	0	0	0	0	0	0	0	0	15.1972	0	6.39638
ENSMUST00000141104.7	0	0	0	0	0	0	0	0	0	0	2.6592	0.0174506	0	0	0	0	0	0	0	0	0	0	0	3.27637	0	0	0	0	0	0	0	0	0	0.0822815	0.848944	0	0	0	0	0	0	0	0	0	0	3.38184	0.791703	1	0	0	0	0	0	0	0	0	0	0.837942	1.6104582	1.656436	0	0	0	0	0	0	0	0	0	0	0	0	0	0	0	0	0	0	0	0	0	2.59599	1.59158	0	0	0	0	0	0	0	0	0	0	9.13232	0	0.244064
ENSMUST00000130469.7	0	0	0	0	0	0	0	0	0	4.28147	0	3.12691	0	0	0	0	0	0	0	0	0	28.65146	3.20856	0	0	0	0	0	0	0	0	0	0	0	0	15.21864	0	0	0	0	0	0	0	0	0	8.30571	0	0	0	0	0	0	0	0	0	0	0	0	0	0	0	0	0	0	0	0	0	0	0	12.4363	2.58935	3.98236	0	0	0	0	0	0	0	0	0	2.51967	0	0	0	0	0	0	0	0	0	0	0	0.348824	4.96199	11.18326
ENSMUST00000154307.7	0	0	0	0	0	0	0	0	0	16.64337	0	0	0	0	0	0	0	0	0	0	0	11.42628227	6.99997	2.31886	0	0	0	0	0	0	0	0	0	46.3754	0	5.25648e-07	0	0	0	0	0	0	0	0	0	26.514	0	0	0	0	0	0	0	0	0	0	0	14.56865	10.3287	0	0	0	0	0	0	0	0	0	0	24.2077	1.961096039	0	0	0	0	0	0	0	0	0	0	7.40107	0	0	0	0	0	0	0	0	0	0	0	16.76881	5.65469	0
ENSMUST00000135911.7	0	0	0	0	0	0	0	0	0	0	1.38151	0	0	0	0	0	0	0	0	0	0	0	2.74218e-05	0	0	0	0	0	0	0	0	0	0	4.2761845	0.836704	0	0	0	0	0	0	0	0	0	0	0	2.60114	0	0	0	0	0	0	0	0	0	0	0	0.309668	0.0559029	0	0	0	0	0	0	0	0	0	10.63352	0	0	0	0	0	0	0	0	0	0	0	0	0	0	0	0	0	0	0	0	0	0	0	5.555251	0	0.000965195
ENSMUST00000137431.7	0	0	0	0	0	0	0	0	0	0	1.42089	1.3130369	0	0	0	0	0	0	0	0	0	0	2.29144	2.006	0	0	0	0	0	0	0	0	0	21.89222	0	15.2678	0	0	0	0	0	0	0	0	0	0	0	0	0	0	0	0	0	0	0	0	0	0	0	1.85419	0	0	0	0	0	0	0	0	0	0.0479214	1.06583702	2.43777168	0	0	0	0	0	0	0	0	0	0	9.40841	3.08286e-08	0	0	0	0	0	0	0	0	0	0	0	7.443563
ENSMUST00000118483.1	0	0	0	0	0	0	0	0	0	0	0	3.48014	0	0	0	0	0	0	0	0	0	0	0	0	0	0	0	0	0	0	0	0	0	5.62896	0	4.88495	0	0	0	0	0	0	0	0	0	0	0	0	0	0	0	0	0	0	0	0	0	1.546297281	0	0	0	0	0	0	0	0	0	0	0	0.0383729	1.46388	0	0	0	0	0	0	0	0	0	0	0	1.59443	3.55663e-05	0	0	0	0	0	0	0	0	0	0	0.552461	0
ENSMUST00000155303.1	0	0	0	0	0	0	0	0	0	0	0.283351	0.363954	0	0	0	0	0	0	0	0	0	0	0	0	0	0	0	0	0	0	0	0	0	0	0	1.67845	0	0	0	0	0	0	0	0	0	1.21358	1.14176	0	0	0	0	0	0	0	0	0	0	0.749991	0.542176	0	0	0	0	0	0	0	0	0	0	0.602518	0	0.547419	0	0	0	0	0	0	0	0	0	0	0.117782	0.0579522	0	0	0	0	0	0	0	0	0	1.04289e-06	0	0
ENSMUST00000151727.1	0	0	0	0	0	0	0	0	0	0	0.240904	0	0	0	0	0	0	0	0	0	0	0	0	0.378214	0	0	0	0	0	0	0	0	0	0	0.727295	0	0	0	0	0	0	0	0	0	0	0	0	0	0	0	0	0	0	0	0	0	0	0	0	0	0	0	0	0	0	0	0	0	0	1.452782	0	0.946035	0	0	0	0	0	0	0	0	0	0.312636	0	0	0	0	0	0	0	0	0	0	0	0	0.226873	0
ENSMUST00000125057.1	0	0	0	0	0	0	0	0	0	0	0.941674	1	0	0	0	0	0	0	0	0	0	0	0	0.40843	0	0	0	0	0	0	0	0	0	0	0	0.773633	0	0	0	0	0	0	0	0	0	1.30392	0.251422	0	0	0	0	0	0	0	0	0	0	0.000617566	0	0.5	0	0	0	0	0	0	0	0	0	0	1.44297	0.348007	0	0	0	0	0	0	0	0	0	0.82536	1	1.06476	0	0	0	0	0	0	0	0	0	0.156649	0	0
ENSMUST00000189220.6	0	0	0	0	0	0	0	0	0	380.423	30.27834	34.0351	0	0	0	0	0	0	0	0	0	203.5591	3.3127	1.648	0	0	0	0	0	0	0	0	0	461.896	26.1273	4.65101	0	0	0	0	0	0	0	0	0	190.1544	33.4215	6.37152	0	0	0	0	0	0	0	0	0	203.2628	39.90115	13.06794	0	0	0	0	0	0	0	0	0	300.168	18.09207	45.268	0	0	0	0	0	0	0	0	0	273.227	35.1017	6.47262	0	0	0	0	0	0	0	0	0	274.8835	46.7455	21.36972
ENSMUST00000113444.7	0	0	0	0	0	0	0	0	0	88.9992	9.34265	5.941447	0	0	0	0	0	0	0	0	0	103.8307	6.94611	19.77112	0	0	0	0	0	0	0	0	0	167.4909	3.2044	0	0	0	0	0	0	0	0	0	0	121.614	0	8.24392	0	0	0	0	0	0	0	0	0	104.7298	14.9769	7.08233	0	0	0	0	0	0	0	0	0	83.695	54.03	7.87312	0	0	0	0	0	0	0	0	0	148.9656	56.8113	95.606	0	0	0	0	0	0	0	0	0	192.3573	3.50315	43.253
ENSMUST00000190052.6	0	0	0	0	0	0	0	0	0	154.2668	0	0	0	0	0	0	0	0	0	0	0	57.3731000225716	0	6.61473	0	0	0	0	0	0	0	0	0	3.18513e-08	3.49395	1.20868	0	0	0	0	0	0	0	0	0	27.9556	21.7715	0.474572	0	0	0	0	0	0	0	0	0	37.6349	2.11673e-08	0	0	0	0	0	0	0	0	0	0	117.3873	0	0	0	0	0	0	0	0	0	0	0	32.3611	6.66543	73.9454	0	0	0	0	0	0	0	0	0	89.5873	35.79935	0
ENSMUST00000063380.10	0	0	0	0	0	0	0	0	0	4.06256	14.9062	0	0	0	0	0	0	0	0	0	0	11.46831	35.8061	2.75414	0	0	0	0	0	0	0	0	0	335.27	0.219749	11.74054	0	0	0	0	0	0	0	0	0	23.2996	0	21.4627	0	0	0	0	0	0	0	0	0	102.647	4.85176	6.57606860327	0	0	0	0	0	0	0	0	0	94.732128972	0	0	0	0	0	0	0	0	0	0	0	29.6474	0	47.741865	0	0	0	0	0	0	0	0	0	28.2928217828	0.309219	0.9579480192095
ENSMUST00000187899.6	0	0	0	0	0	0	0	0	0	32.6390159067	0	32.7696527132	0	0	0	0	0	0	0	0	0	2.96606e-08	4.18782e-07	23.07099	0	0	0	0	0	0	0	0	0	63.961998	0	25.8041	0	0	0	0	0	0	0	0	0	2.4014	15.7743	0.00197612	0	0	0	0	0	0	0	0	0	66.1483	15.9918298	6.35306	0	0	0	0	0	0	0	0	0	20.6338	0.290954	0	0	0	0	0	0	0	0	0	0	0	0	0	0	0	0	0	0	0	0	0	0	6.3658e-06	12.1982	31.6506
ENSMUST00000186302.6	0	0	0	0	0	0	0	0	0	345.61	43.4727	38.25389	0	0	0	0	0	0	0	0	0	352.77	9.13963	7.87234	0	0	0	0	0	0	0	0	0	788.38	15.3067	20.59572	0	0	0	0	0	0	0	0	0	320.574	27.0328	36.8077	0	0	0	0	0	0	0	0	0	178.5767	68.2784	29.1268	0	0	0	0	0	0	0	0	0	276.402	39.68378	6.24684	0	0	0	0	0	0	0	0	0	177.7992	92.3446	57.48036	0	0	0	0	0	0	0	0	0	415.8024	14.7058	99.7687
ENSMUST00000190046.6	0	0	0	0	0	0	0	0	0	0	0	0	0	0	0	0	0	0	0	0	0	0	4.17556	4.26866	0	0	0	0	0	0	0	0	0	0	0	0	0	0	0	0	0	0	0	0	0	0	0	2.63751	0	0	0	0	0	0	0	0	0	0	0	1.79381	0	0	0	0	0	0	0	0	0	7.43314	4.90321	3.61196	0	0	0	0	0	0	0	0	0	0	2.0769	6.025	0	0	0	0	0	0	0	0	0	0	0	0
ENSMUST00000186043.1	0	0	0	0	0	0	0	0	0	0	0	0	0	0	0	0	0	0	0	0	0	0	7.619908	0	0	0	0	0	0	0	0	0	0	0	3.64783	0	0	0	0	0	0	0	0	0	0	0	0	0	0	0	0	0	0	0	0	0	0	0	0	0	0	0	0	0	0	0	0	0	0	2.54829	0	0	0	0	0	0	0	0	0	0	0	0	0	8.72868	0	0	0	0	0	0	0	0	0	2.07779	1.73878	0
ENSMUST00000019063.2	0	0	0	0	0	0	0	0	0	2	0	0	0	0	0	0	0	0	0	0	0	3	0	0	0	0	0	0	0	0	0	0	0	4.52757	0	0	0	0	0	0	0	0	0	0	0	2	1.50919	0	0	0	0	0	0	0	0	0	0	1.50919	0	0	0	0	0	0	0	0	0	0	0	0	4	0	0	0	0	0	0	0	0	0	0	1.50919	0	0	0	0	0	0	0	0	0	0	0	5	0	0
ENSMUST00000179986.7	0	0	0	0	0	0	0	0	0	1	0	0	0	0	0	0	0	0	0	0	0	0	0	0	0	0	0	0	0	0	0	0	0	0	0	0	0	0	0	0	0	0	0	0	0	0	2	0	0	0	0	0	0	0	0	0	0	4	0	0	0	0	0	0	0	0	0	0	0	0	0	0	0	0	0	0	0	0	0	0	0	0	0	0	0	0	0	0	0	0	0	0	0	0	0	0
ENSMUST00000141924.1	0	0	0	0	0	0	0	0	0	0	1	0	0	0	0	0	0	0	0	0	0	7.23242e-08	1	0	0	0	0	0	0	0	0	0	0	6.47243	0	0	0	0	0	0	0	0	0	0	0	0	0.490809	0	0	0	0	0	0	0	0	0	0	0.490809	1	0	0	0	0	0	0	0	0	0	0	3	0	0	0	0	0	0	0	0	0	0	0	0.490809	0	0	0	0	0	0	0	0	0	0	0	0	0	0
ENSMUST00000107270.8	0	0	0	0	0	0	0	0	0	220.102	7.65935	0	0	0	0	0	0	0	0	0	0	150.9769	19.1503	2.95206	0	0	0	0	0	0	0	0	0	361.553	11.4901	101.8119	0	0	0	0	0	0	0	0	0	95.8258	0	0	0	0	0	0	0	0	0	0	0	108.4177	26.12716	0	0	0	0	0	0	0	0	0	0	139.2306	27.6659	19.59785	0	0	0	0	0	0	0	0	0	192.1862	11.49015	31.71871	0	0	0	0	0	0	0	0	0	159.3695	26.8103	0
ENSMUST00000107265.7	0	0	0	0	0	0	0	0	0	13.87933	2.288312	13.56074	0	0	0	0	0	0	0	0	0	14.30167	4.214889	16.93174	0	0	0	0	0	0	0	0	0	18.78801	0	12.02922	0	0	0	0	0	0	0	0	0	10.25135	4.504044	0	0	0	0	0	0	0	0	0	0	7.72786	20.00061	1.92395	0	0	0	0	0	0	0	0	0	18.43259	7.6477	17.75148	0	0	0	0	0	0	0	0	0	14.78405	18.65055	28.99314	0	0	0	0	0	0	0	0	0	8.550155	5.51146	0
ENSMUST00000126235.7	0	0	0	0	0	0	0	0	0	33.8258	15.12835	2.55858	0	0	0	0	0	0	0	0	0	27.3777	12.74088	10.4454	0	0	0	0	0	0	0	0	0	76.2652	4.59328	67.2863	0	0	0	0	0	0	0	0	0	11.1991	6.53315	0	0	0	0	0	0	0	0	0	0	28.2854	15.73601	2.862153	0	0	0	0	0	0	0	0	0	34.3856	3.30198	25.3777	0	0	0	0	0	0	0	0	0	44.5568	23.7491	28.00977	0	0	0	0	0	0	0	0	0	48.8061	9.81315	6.71788
ENSMUST00000107266.7	0	0	0	0	0	0	0	0	0	1.48136	0	0	0	0	0	0	0	0	0	0	0	0	1.42275	7.40438	0	0	0	0	0	0	0	0	0	21.56219	0	0	0	0	0	0	0	0	0	0	0	1.62595	0	0	0	0	0	0	0	0	0	0	0	0	4.389	14.90459	0	0	0	0	0	0	0	0	0	0.180793	7.28117	0	0	0	0	0	0	0	0	0	0	0	4.79262	3.72008	0	0	0	0	0	0	0	0	0	0	10.7449	33.9114
ENSMUST00000042402.11	0	0	0	0	0	0	0	0	0	41.87470294	6.46829	31.9697	0	0	0	0	0	0	0	0	0	36.6724	8.26532	0	0	0	0	0	0	0	0	0	0	16.56972	2.52105	0	0	0	0	0	0	0	0	0	0	33.14312	25.79951	0	0	0	0	0	0	0	0	0	0	51.3071	1.21053	1.74301e-08	0	0	0	0	0	0	0	0	0	22.76219	0	18.05365	0	0	0	0	0	0	0	0	0	45.8429	8.708015	0	0	0	0	0	0	0	0	0	0	27.1672	29.6725	11.91294
ENSMUST00000107269.1	0	0	0	0	0	0	0	0	0	0	11.650066213	0	0	0	0	0	0	0	0	0	0	0	0	0	0	0	0	0	0	0	0	0	0	4.00648e-06	2.83889e-07	2.14711e-06	0	0	0	0	0	0	0	0	0	16.653920115	0	0	0	0	0	0	0	0	0	0	0	0	0	0	0	0	0	0	0	0	0	0	0	20.11447	0	0	0	0	0	0	0	0	0	0	0	0	1.26525e-06	0	0	0	0	0	0	0	0	0	0	39.1321	7.26035e-07	23.89844
ENSMUST00000132544.1	0	0	0	0	0	0	0	0	0	12.60422	1.57962e-05	3.28444	0	0	0	0	0	0	0	0	0	5.22501	0	4	0	0	0	0	0	0	0	0	0	17.64974	0	0	0	0	0	0	0	0	0	0	0	10.56741	3.65907	0	0	0	0	0	0	0	0	0	0	5.9726	3.86605	0.565948	0	0	0	0	0	0	0	0	0	0	10.25806	3.27205	0	0	0	0	0	0	0	0	0	10.35784	3.85389	89.4058	0	0	0	0	0	0	0	0	0	14.07767	0	10.67732
ENSMUST00000140397.1	0	0	0	0	0	0	0	0	0	4.65342	0	0	0	0	0	0	0	0	0	0	0	0.767016	0	0	0	0	0	0	0	0	0	0	0	0.307732	0.190212	0	0	0	0	0	0	0	0	0	0	0.2424523	0	0	0	0	0	0	0	0	0	0	0	2.70031	0	1.528327	0	0	0	0	0	0	0	0	0	3.425872	0	0	0	0	0	0	0	0	0	0	0	2.78475	0.548159	0	0	0	0	0	0	0	0	0	0	0	0	13.70558
ENSMUST00000125638.1	0	0	0	0	0	0	0	0	0	0	0	0	0	0	0	0	0	0	0	0	0	0.747637	0	0.879567	0	0	0	0	0	0	0	0	0	0.712567	0	0	0	0	0	0	0	0	0	0	0	0.168277	0	0	0	0	0	0	0	0	0	0	0	0	0	0	0	0	0	0	0	0	0	0	0	0.00670018	0	0	0	0	0	0	0	0	0	0	0	0	0.637253	0	0	0	0	0	0	0	0	0	0	1.170479	0.180688	6.06509
ENSMUST00000142253.1	0	0	0	0	0	0	0	0	0	2.67817	0	0	0	0	0	0	0	0	0	0	0	3	0	1	0	0	0	0	0	0	0	0	0	1.80937	3.5673	3.7805	0	0	0	0	0	0	0	0	0	0	0	1	0	0	0	0	0	0	0	0	0	0	1	0	0	0	0	0	0	0	0	0	0	4.02034	2.18303	0	0	0	0	0	0	0	0	0	0	0	0	0	0	0	0	0	0	0	0	0	0	0	0	0
ENSMUST00000213045.1	0	0	0	0	0	0	0	0	0	2.61022	0	0	0	0	0	0	0	0	0	0	0	2.61022	0	0	0	0	0	0	0	0	0	0	0	0	0	0	0	0	0	0	0	0	0	0	0	8.02281	0	0	0	0	0	0	0	0	0	0	0	0	2.33507	0	0	0	0	0	0	0	0	0	0	4.04455	0	0	0	0	0	0	0	0	0	0	0	5.62353	0	0	0	0	0	0	0	0	0	0	0	8.01964	4.04455	0
ENSMUST00000211958.1	0	0	0	0	0	0	0	0	0	0	0	0.0991487	0	0	0	0	0	0	0	0	0	0	0.191134	0	0	0	0	0	0	0	0	0	0	12.698136	0	2	0	0	0	0	0	0	0	0	0	10.63228	5	0	0	0	0	0	0	0	0	0	0	0.696089	5.54054	0	0	0	0	0	0	0	0	0	0	2.645305	7	0.407497	0	0	0	0	0	0	0	0	0	8.89628	0	0	0	0	0	0	0	0	0	0	0	0	10.250993	0.684963
ENSMUST00000034382.7	0	0	0	0	0	0	0	0	0	2.71109	0	1.47318	0	0	0	0	0	0	0	0	0	4.15641	2.21635	0	0	0	0	0	0	0	0	0	0	14.7864	0	0	0	0	0	0	0	0	0	0	0	13.5839	0	0	0	0	0	0	0	0	0	0	0	20.7721	0	0	0	0	0	0	0	0	0	0	0	2.12573	10	4.5925	0	0	0	0	0	0	0	0	0	0	0	0	0	0	0	0	0	0	0	0	0	12.45853	9.5563	9.55893
ENSMUST00000212606.1	0	0	0	0	0	0	0	0	0	0	0	0	0	0	0	0	0	0	0	0	0	0	2.30045e-08	0	0	0	0	0	0	0	0	0	0	0	0	0	0	0	0	0	0	0	0	0	0	0	0	0	0	0	0	0	0	0	0	0	0	1.49577e-08	0	0	0	0	0	0	0	0	0	0	0	0	3.96658e-08	5.90281e-08	0	0	0	0	0	0	0	0	0	0	0	0	0	0	0	0	0	0	0	0	0	0	6.46835e-08	2.47261e-08
ENSMUST00000212866.1	0	0	0	0	0	0	0	0	0	29.73528	0	12.50564	0	0	0	0	0	0	0	0	0	25.19481	6.15691	3.0223	0	0	0	0	0	0	0	0	0	41.4672	2.56381	12.9281	0	0	0	0	0	0	0	0	0	14.58571	2.8218	1.15849	0	0	0	0	0	0	0	0	0	9.37373	9.70394	0	0	0	0	0	0	0	0	0	0	10.98643	0	4.75904	0	0	0	0	0	0	0	0	0	35.7889	11.54504	22.92123	0	0	0	0	0	0	0	0	0	28.21067	6.66732	4.41804
ENSMUST00000212874.1	0	0	0	0	0	0	0	0	0	35.0123	5	27.8602	0	0	0	0	0	0	0	0	0	18.31444	0	0	0	0	0	0	0	0	0	0	0	16.6824	2.21114	0	0	0	0	0	0	0	0	0	0	7.68592	3.38802	0	0	0	0	0	0	0	0	0	0	14.47375	16.13856	0	0	0	0	0	0	0	0	0	0	48.2097	0	4.53568	0	0	0	0	0	0	0	0	0	11.0618	0	0	0	0	0	0	0	0	0	0	0	13.13351	5.83875e-05	46.2453
ENSMUST00000099492.9	0	0	0	0	0	0	0	0	0	42.369	10.5141	13.9223000222149	0	0	0	0	0	0	0	0	0	0.0604276	0	3.9048	0	0	0	0	0	0	0	0	0	110.6047	13	17.4481	0	0	0	0	0	0	0	0	0	81.3349	0	15.6073	0	0	0	0	0	0	0	0	0	14.63878	14.8501	1.1794	0	0	0	0	0	0	0	0	0	47.7671	12.16954	30.0919	0	0	0	0	0	0	0	0	0	28.0816	41.1868	0	0	0	0	0	0	0	0	0	0	79.3379	36.3228	0.668103
ENSMUST00000042057.11	0	0	0	0	0	0	0	0	0	58.1327	14.487	13.5162	0	0	0	0	0	0	0	0	0	109.9879	10.4455	9.77111	0	0	0	0	0	0	0	0	0	92.0157	0	72.0703	0	0	0	0	0	0	0	0	0	27.2923	38.8528	6.51408	0	0	0	0	0	0	0	0	0	70.5424	16.6611	8.32098	0	0	0	0	0	0	0	0	0	85.0915	24.89794	0	0	0	0	0	0	0	0	0	0	101.5044	0	0	0	0	0	0	0	0	0	0	0	91.9053	0	24.0464
ENSMUST00000151202.1	0	0	0	0	0	0	0	0	0	15.47996	5.55169	6.38065	0	0	0	0	0	0	0	0	0	10.0458	2.975218	0.34425	0	0	0	0	0	0	0	0	0	16.58174	0	13.41023	0	0	0	0	0	0	0	0	0	6.91091	0.683927	0	0	0	0	0	0	0	0	0	0	15.68509	8.14291	1	0	0	0	0	0	0	0	0	0	21.39107	5.27788	1.92346	0	0	0	0	0	0	0	0	0	3.13492	0.8669671	1	0	0	0	0	0	0	0	0	0	4.5159221	0	9.255551
ENSMUST00000124179.1	0	0	0	0	0	0	0	0	0	0	0.590511	0.223781	0	0	0	0	0	0	0	0	0	6.22954	1.33489	0	0	0	0	0	0	0	0	0	0	0.602983	0	1.78403e-06	0	0	0	0	0	0	0	0	0	3.70519	0	1.39269	0	0	0	0	0	0	0	0	0	5.859	0.298498	2.08362	0	0	0	0	0	0	0	0	0	11.77212	2.66312	7.34057	0	0	0	0	0	0	0	0	0	0	1.3137	0	0	0	0	0	0	0	0	0	0	2.07814	0	10.89281
ENSMUST00000153477.7	0	0	0	0	0	0	0	0	0	2.5501	0.614997	0	0	0	0	0	0	0	0	0	0	0.833511	1.17566	0.228886	0	0	0	0	0	0	0	0	0	4.05183	0	1.46622	0	0	0	0	0	0	0	0	0	0	0	0.485924	0	0	0	0	0	0	0	0	0	0	0.0196312	0	0	0	0	0	0	0	0	0	0	3.04807	0.682495	0	0	0	0	0	0	0	0	0	0	3.56857	0	0	0	0	0	0	0	0	0	0	0	0	0	4.33174
ENSMUST00000146516.7	0	0	0	0	0	0	0	0	0	46.4681	1.2365317e-05	3.787552	0	0	0	0	0	0	0	0	0	34.843	2.06869	0	0	0	0	0	0	0	0	0	0	46.1431	0	0.605119	0	0	0	0	0	0	0	0	0	17.77098	0.463347	0	0	0	0	0	0	0	0	0	0	19.49706	6.027771	6.416	0	0	0	0	0	0	0	0	0	13.93016	1.3091	8.64415	0	0	0	0	0	0	0	0	0	31.014	0.632481	2	0	0	0	0	0	0	0	0	0	17.16267	5.50738	14.80539
ENSMUST00000144526.1	0	0	0	0	0	0	0	0	0	0	2.24172	0.169524	0	0	0	0	0	0	0	0	0	1.7823e-07	0	0.750952	0	0	0	0	0	0	0	0	0	0	0	0	0	0	0	0	0	0	0	0	0	0.985778	0	0	0	0	0	0	0	0	0	0	0	0.777608	0	0	0	0	0	0	0	0	0	0	0	0	0	0	0	0	0	0	0	0	0	0	0	2.696439	0	0	0	0	0	0	0	0	0	0	0	0	0.169805	0
ENSMUST00000029692.14	0	0	0	0	0	0	0	0	0	127.3964	32.6933	24.97266	0	0	0	0	0	0	0	0	0	95.4013	7.25976	16.92055	0	0	0	0	0	0	0	0	0	248.734	7.70529	29.88844	0	0	0	0	0	0	0	0	0	59.1465	26.00781	0	0	0	0	0	0	0	0	0	0	112.1405	69.362	32.5155	0	0	0	0	0	0	0	0	0	91.0606	45.7272	19.30091	0	0	0	0	0	0	0	0	0	82.0801	39.1732	251.6049	0	0	0	0	0	0	0	0	0	108.5934	28.8711	9.85956
ENSMUST00000171645.7	0	0	0	0	0	0	0	0	0	2.18387	0	0	0	0	0	0	0	0	0	0	0	0	0.365788	0	0	0	0	0	0	0	0	0	0	0	3.27184	5.11156	0	0	0	0	0	0	0	0	0	0	0	0	0	0	0	0	0	0	0	0	0	0.398864	0	2.69547	0	0	0	0	0	0	0	0	0	0	0.553035	1.77099	0	0	0	0	0	0	0	0	0	0	0	0	0	0	0	0	0	0	0	0	0	0	0.662416	0.984761
ENSMUST00000165846.7	0	0	0	0	0	0	0	0	0	1.74252	0	0	0	0	0	0	0	0	0	0	0	0	0	0	0	0	0	0	0	0	0	0	0	1.64831	0	0	0	0	0	0	0	0	0	0	0	3.08646	0	0	0	0	0	0	0	0	0	0	0	2.83356	1.41184	0	0	0	0	0	0	0	0	0	0	6.30114	0	0	0	0	0	0	0	0	0	0	0	0	0	0	0	0	0	0	0	0	0	0	0	3.75008	3.08947	0
ENSMUST00000170377.7	0	0	0	0	0	0	0	0	0	66.9331	3.17093	6.88514	0	0	0	0	0	0	0	0	0	5.66757632	10.49234	1.74872	0	0	0	0	0	0	0	0	0	65.5904	5.24617	0	0	0	0	0	0	0	0	0	0	55.767	0	0	0	0	0	0	0	0	0	0	0	71.9576	10.3348	0	0	0	0	0	0	0	0	0	0	2.44428	13.71966	15.99198	0	0	0	0	0	0	0	0	0	29.6672	5.18091	137.0549	0	0	0	0	0	0	0	0	0	62.70008	1.69705	32.11578
ENSMUST00000166234.1	0	0	0	0	0	0	0	0	0	0	0	0	0	0	0	0	0	0	0	0	0	45.2819	0	0	0	0	0	0	0	0	0	0	0	72.0577	0	0	0	0	0	0	0	0	0	0	0	0	0	0	0	0	0	0	0	0	0	0	0	0	0	0	0	0	0	0	0	0	0	0	0	56.3432	0	0	0	0	0	0	0	0	0	0	0	0	0	0	0	0	0	0	0	0	0	0	0	0	0	0
ENSMUST00000172333.7	0	0	0	0	0	0	0	0	0	0	0	5.14213	0	0	0	0	0	0	0	0	0	7.64917	0.00304023	0	0	0	0	0	0	0	0	0	0	0	0	0	0	0	0	0	0	0	0	0	0	0	0	0	0	0	0	0	0	0	0	0	0	0	0.184547	0	0	0	0	0	0	0	0	0	0	16.3222	0	0	0	0	0	0	0	0	0	0	0	0	0	9.51487	0	0	0	0	0	0	0	0	0	8.57203	8.66055	0
ENSMUST00000172252.1	0	0	0	0	0	0	0	0	0	0	12.1358	4.95279e-05	0	0	0	0	0	0	0	0	0	1.82923e-05	1.87908	2.33073	0	0	0	0	0	0	0	0	0	31.96925	2.7767	0	0	0	0	0	0	0	0	0	0	0	1.99219	0	0	0	0	0	0	0	0	0	0	5.76542e-06	5.7069	6.78906	0	0	0	0	0	0	0	0	0	2.9782052	0	15.9361	0	0	0	0	0	0	0	0	0	9.25268	0.645833	19.82576	0	0	0	0	0	0	0	0	0	13.38447	0.0193605	12.03993
ENSMUST00000172187.1	0	0	0	0	0	0	0	0	0	1.74411	0	0	0	0	0	0	0	0	0	0	0	0	0	0	0	0	0	0	0	0	0	0	0	0	0	0	0	0	0	0	0	0	0	0	0	0	0	0	0	0	0	0	0	0	0	0	0	1.66946	0	0	0	0	0	0	0	0	0	0	0	1.55036	0	0	0	0	0	0	0	0	0	0	0	0	0	0	0	0	0	0	0	0	0	0	0	0	0	0
ENSMUST00000101298.8	0	0	0	0	0	0	0	0	0	0	2	0	0	0	0	0	0	0	0	0	0	0	0	0	0	0	0	0	0	0	0	0	0	2	1	0	0	0	0	0	0	0	0	0	0	0	0	0	0	0	0	0	0	0	0	0	0	0	0	0	0	0	0	0	0	0	0	0	0	0	0	0	0	0	0	0	0	0	0	0	0	0	2	0	0	0	0	0	0	0	0	0	0	0	3	0
ENSMUST00000114270.7	0	0	0	0	0	0	0	0	0	0	0	0	0	0	0	0	0	0	0	0	0	0	0	0	0	0	0	0	0	0	0	0	0	0	0	0	0	0	0	0	0	0	0	0	0	0	0	0	0	0	0	0	0	0	0	0	0	0	0	0	0	0	0	0	0	0	0	0	0	0	0	0	0	0	0	0	0	0	0	0	0	0	0	0	0	0	0	0	0	0	0	0	0	0	0	0
ENSMUST00000133381.1	0	0	0	0	0	0	0	0	0	0	0	0	0	0	0	0	0	0	0	0	0	0	0	0	0	0	0	0	0	0	0	0	0	0	0	0	0	0	0	0	0	0	0	0	0	0	0	0	0	0	0	0	0	0	0	0	0	0	0	0	0	0	0	0	0	0	0	0	0	1	0	0	0	0	0	0	0	0	0	0	0	0	0	0	0	0	0	0	0	0	0	0	0	0	0	0
ENSMUST00000050709.3	0	0	0	0	0	0	0	0	0	0	0	0	0	0	0	0	0	0	0	0	0	0	0	0	0	0	0	0	0	0	0	0	0	0	0	0	0	0	0	0	0	0	0	0	0	0	0	0	0	0	0	0	0	0	0	0	0	0	0	0	0	0	0	0	0	0	0	0	0	0	0	0	0	0	0	0	0	0	0	0	0	0	0	0	0	0	0	0	0	0	0	0	0	0	0	0
ENSMUST00000155097.1	0	0	0	0	0	0	0	0	0	0	2	0	0	0	0	0	0	0	0	0	0	0	0	0	0	0	0	0	0	0	0	0	0	0	0	0	0	0	0	0	0	0	0	0	0	0	0	0	0	0	0	0	0	0	0	0	0	0	0	0	0	0	0	0	0	0	0	0	0	0	0	0	0	0	0	0	0	0	0	0	0	0	0	0	0	0	0	0	0	0	0	0	0	0	0	0
ENSMUST00000001818.4	0	0	0	0	0	0	0	0	0	280.66	36.7825	7.33634	0	0	0	0	0	0	0	0	0	248.198	32.3225	28.229	0	0	0	0	0	0	0	0	0	603.783	14.0931	56.732	0	0	0	0	0	0	0	0	0	183.5578	30.7068	0	0	0	0	0	0	0	0	0	0	244.286	43.6964	12.33634	0	0	0	0	0	0	0	0	0	243.421	40.925	21.8101	0	0	0	0	0	0	0	0	0	143.7443	52.5918	64.5955	0	0	0	0	0	0	0	0	0	342.243	40.8285	65.3114
ENSMUST00000145425.1	0	0	0	0	0	0	0	0	0	1.85467	0.889423	0.663664	0	0	0	0	0	0	0	0	0	4.74917	0.318318	2.810497	0	0	0	0	0	0	0	0	0	15.16018	1.90691	2.08173	0	0	0	0	0	0	0	0	0	1.00554	1.65465	0	0	0	0	0	0	0	0	0	0	6.0526642	2.45222	3.66366	0	0	0	0	0	0	0	0	0	7.11966	3.02663	0.394231	0	0	0	0	0	0	0	0	0	0	0	0	0	0	0	0	0	0	0	0	0	12.75127	1.83325	15.93426
ENSMUST00000147904.1	0	0	0	0	0	0	0	0	0	12.4745	1.328093	1	0	0	0	0	0	0	0	0	0	13.05269	1.35917	6.9605	0	0	0	0	0	0	0	0	0	23.04749	0	4.1863	0	0	0	0	0	0	0	0	0	19.43676	3.63846	1	0	0	0	0	0	0	0	0	0	9.6373	4.85138	0	0	0	0	0	0	0	0	0	0	18.45891	3.04835	0.795673	0	0	0	0	0	0	0	0	0	29.1836	9.27634	22.40446	0	0	0	0	0	0	0	0	0	43.0052	1.33825	1.75424
ENSMUST00000188359.1	0	0	0	0	0	0	0	0	0	0	1.3794300192807	4.13175	0	0	0	0	0	0	0	0	0	0	0.911434	1.39095	0	0	0	0	0	0	0	0	0	0	0	2.51305e-05	0	0	0	0	0	0	0	0	0	4.95485	2.63945	0.686522	0	0	0	0	0	0	0	0	0	5.10105	9.21759	0	0	0	0	0	0	0	0	0	0	4.47779	7.87773	4.98713	0	0	0	0	0	0	0	0	0	7.53293	0	0	0	0	0	0	0	0	0	0	0	12.05033	0.315482	0
ENSMUST00000166793.7	0	0	0	0	0	0	0	0	0	306.77	107.9919	42.8058	0	0	0	0	0	0	0	0	0	356.81	70.5777	42.34257	0	0	0	0	0	0	0	0	0	691.383	58.4037	102.1634	0	0	0	0	0	0	0	0	0	319.568	28.7314	89.9187	0	0	0	0	0	0	0	0	0	284.419	111.559	19.56067	0	0	0	0	0	0	0	0	0	355.388	80.3589	61.4823	0	0	0	0	0	0	0	0	0	335.051	161.0651	242.8163	0	0	0	0	0	0	0	0	0	362.5012	115.495	81.0743
ENSMUST00000187543.1	0	0	0	0	0	0	0	0	0	0	0	0	0	0	0	0	0	0	0	0	0	0	0	0	0	0	0	0	0	0	0	0	0	0	0	0	0	0	0	0	0	0	0	0	0	0	0	0	0	0	0	0	0	0	0	0	0	0	0	0	0	0	0	0	0	0	0	0	0	0	0	0	0	0	0	0	0	0	0	0	0	0	0	0	0	0	0	0	0	0	0	0	0	0	0	0
ENSMUST00000190653.6	0	0	0	0	0	0	0	0	0	0	0	0	0	0	0	0	0	0	0	0	0	0	0	9.42621	0	0	0	0	0	0	0	0	0	0	0	0	0	0	0	0	0	0	0	0	0	0	0	0	0	0	0	0	0	0	0	0	0	0	0	0	0	0	0	0	0	0	0	0	0	0	0	0	0	0	0	0	0	0	0	0	0	3.62966	0	0	0	0	0	0	0	0	0	0	0	6.56168	0	0
ENSMUST00000190121.6	0	0	0	0	0	0	0	0	0	681.972	78.2133	119.8154	0	0	0	0	0	0	0	0	0	483.116	48.2809	103.815	0	0	0	0	0	0	0	0	0	1246.172	31.3908	60.5272	0	0	0	0	0	0	0	0	0	391.421	88.7842	46.6511	0	0	0	0	0	0	0	0	0	513.501	141.6509	11.4853	0	0	0	0	0	0	0	0	0	571.259	85.7852	46.1456	0	0	0	0	0	0	0	0	0	498.927	59.7039	82.4204	0	0	0	0	0	0	0	0	0	733.653	206.9378	125.6184
ENSMUST00000188767.6	0	0	0	0	0	0	0	0	0	0	0	0	0	0	0	0	0	0	0	0	0	0.421554	2.69197e-06	0	0	0	0	0	0	0	0	0	0	25.5875	0	0	0	0	0	0	0	0	0	0	0	0	0	0	0	0	0	0	0	0	0	0	0	0	0	1.04074e-06	0	0	0	0	0	0	0	0	0	4.91009	16.84645	0	0	0	0	0	0	0	0	0	0	0.000245191	0	0	0	0	0	0	0	0	0	0	0	0	0	1.53228
ENSMUST00000186796.6	0	0	0	0	0	0	0	0	0	0	0	0	0	0	0	0	0	0	0	0	0	20.60332	5.58898	0	0	0	0	0	0	0	0	0	0	22.6049126008	0	0	0	0	0	0	0	0	0	0	0	7.62006	0	0	0	0	0	0	0	0	0	0	0	5.18623	16.3233	10.8157	0	0	0	0	0	0	0	0	0	12.9121	0.00570202	0	0	0	0	0	0	0	0	0	0	9.34557	0	56.0711	0	0	0	0	0	0	0	0	0	21.078	0	5.39808
ENSMUST00000188275.6	0	0	0	0	0	0	0	0	0	6.40679	0	0	0	0	0	0	0	0	0	0	0	14.7381	12.3622	0	0	0	0	0	0	0	0	0	0	14.32979	0	17.10131	0	0	0	0	0	0	0	0	0	22.0675	6.42697	0	0	0	0	0	0	0	0	0	0	39.1556	0	11.02505	0	0	0	0	0	0	0	0	0	8.68904	4.28638	0	0	0	0	0	0	0	0	0	0	5.6762	0	0	0	0	0	0	0	0	0	0	0	0	4.00085	10.30316
ENSMUST00000187389.6	0	0	0	0	0	0	0	0	0	14.6992	0	0	0	0	0	0	0	0	0	0	0	9.23305e-06	0	8.50510504	0	0	0	0	0	0	0	0	0	0	0	0.00010695553	0	0	0	0	0	0	0	0	0	0.00024030083	18.973459	0	0	0	0	0	0	0	0	0	0	0	0	0	0	0	0	0	0	0	0	0	0	0	16.67482	4.3315	0	0	0	0	0	0	0	0	0	0	0	84.7341	0	0	0	0	0	0	0	0	0	0	0.047238	0
ENSMUST00000190029.6	0	0	0	0	0	0	0	0	0	0	0	0	0	0	0	0	0	0	0	0	0	9.16665	0	4.3094e-08	0	0	0	0	0	0	0	0	0	7.59936	0	14.275418424	0	0	0	0	0	0	0	0	0	7.99226	13.5052	0	0	0	0	0	0	0	0	0	0	0	0	22.32221	0	0	0	0	0	0	0	0	0	0	0	0.00282194	0	0	0	0	0	0	0	0	0	7.24643	0	0.04781812515	0	0	0	0	0	0	0	0	0	0	0	0
ENSMUST00000189039.6	0	0	0	0	0	0	0	0	0	0	0.05247715	2.79253	0	0	0	0	0	0	0	0	0	4.251843	0	4.12071	0	0	0	0	0	0	0	0	0	0	0	1.59666	0	0	0	0	0	0	0	0	0	14.18361	5.35836	0.226191	0	0	0	0	0	0	0	0	0	0.0739288	6.42155	0	0	0	0	0	0	0	0	0	0	13.15434	0	0	0	0	0	0	0	0	0	0	0	4.21795	0	0.288748	0	0	0	0	0	0	0	0	0	18.14136	0.508871250956	1.844111
ENSMUST00000186292.1	0	0	0	0	0	0	0	0	0	4.23846	1.33699	1.4502	0	0	0	0	0	0	0	0	0	4.08797	0	0	0	0	0	0	0	0	0	0	0	8.10085	0	2.76623	0	0	0	0	0	0	0	0	0	1.38036	0	0	0	0	0	0	0	0	0	0	0	1.47018	3.63149	2.4651	0	0	0	0	0	0	0	0	0	7.95479	3.16446	0	0	0	0	0	0	0	0	0	0	9.12294	0	0	0	0	0	0	0	0	0	0	0	11.91501	2.85706	8.32129
ENSMUST00000186614.1	0	0	0	0	0	0	0	0	0	335.205	22.40595	29.76103	0	0	0	0	0	0	0	0	0	254.8026	24.86352	38.47819	0	0	0	0	0	0	0	0	0	554.064	11.9221	46.18117	0	0	0	0	0	0	0	0	0	185.441	28.0662	5.98929	0	0	0	0	0	0	0	0	0	290.999	27.592	30.1639	0	0	0	0	0	0	0	0	0	224.7256	53.4597	33.7849	0	0	0	0	0	0	0	0	0	85.446	20.02111	46.2942	0	0	0	0	0	0	0	0	0	261.0148	89.1232	33.0438
ENSMUST00000187980.1	0	0	0	0	0	0	0	0	0	132.8073	15.86175	35.321	0	0	0	0	0	0	0	0	0	108.8842	39.98584	6.82705	0	0	0	0	0	0	0	0	0	123.3423	16.4497	0	0	0	0	0	0	0	0	0	0	78.7588	13.07035	0	0	0	0	0	0	0	0	0	0	69.4493	32.0847	3.04772	0	0	0	0	0	0	0	0	0	131.3414	16.68863	8.50338	0	0	0	0	0	0	0	0	0	153.2826	23.83341	0	0	0	0	0	0	0	0	0	0	130.723	0	0
ENSMUST00000186158.1	0	0	0	0	0	0	0	0	0	9.68981	7.45226	8.24116	0	0	0	0	0	0	0	0	0	27.5342	4.26289	6.3389	0	0	0	0	0	0	0	0	0	36.5574	3.16845	0	0	0	0	0	0	0	0	0	0	17.65226	3.21333	1	0	0	0	0	0	0	0	0	0	18.61448	10.24834	8	0	0	0	0	0	0	0	0	0	24.36037	7.72533	3.47269	0	0	0	0	0	0	0	0	0	24.891	14.73091	0	0	0	0	0	0	0	0	0	0	17.85943	9.0571	5.21222
ENSMUST00000189019.1	0	0	0	0	0	0	0	0	0	36	6	18	0	0	0	0	0	0	0	0	0	38	12	0	0	0	0	0	0	0	0	0	0	51.0994	5	1	0	0	0	0	0	0	0	0	0	43	9	10	0	0	0	0	0	0	0	0	0	33	8	7	0	0	0	0	0	0	0	0	0	54	7	0	0	0	0	0	0	0	0	0	0	73.1439	10	18.0853	0	0	0	0	0	0	0	0	0	44	16	5
ENSMUST00000030313.8	0	0	0	0	0	0	0	0	0	98.6339	12.3415	11.59243	0	0	0	0	0	0	0	0	0	66.602	12.68859	3.5627	0	0	0	0	0	0	0	0	0	172.3602	14.8546	69.5722	0	0	0	0	0	0	0	0	0	49.226	10.74022	3.2249	0	0	0	0	0	0	0	0	0	47.9003	8.41128	3.67471	0	0	0	0	0	0	0	0	0	93.3945	13.8641	22.92914	0	0	0	0	0	0	0	0	0	56.1502	10	5	0	0	0	0	0	0	0	0	0	72.8114	9.23639	50.8868
ENSMUST00000153294.1	0	0	0	0	0	0	0	0	0	21.29676	9.6585	1.40757	0	0	0	0	0	0	0	0	0	11.29034	6.31141	8.4373	0	0	0	0	0	0	0	0	0	22.63976	1.14542	7.42781	0	0	0	0	0	0	0	0	0	7.774	7.25978	0	0	0	0	0	0	0	0	0	0	19.52905	25.5888	4	0	0	0	0	0	0	0	0	0	10.43233	10.13595	12.07089	0	0	0	0	0	0	0	0	0	16.84984	4	0	0	0	0	0	0	0	0	0	0	11.10011	6.01685	41.6579
ENSMUST00000086040.5	0	0	0	0	0	0	0	0	0	1	8	0	0	0	0	0	0	0	0	0	0	4	7	0	0	0	0	0	0	0	0	0	0	8	0	0	0	0	0	0	0	0	0	0	0	6	2	2	0	0	0	0	0	0	0	0	0	1	1	0	0	0	0	0	0	0	0	0	0	4	2	4	0	0	0	0	0	0	0	0	0	2	8	0	0	0	0	0	0	0	0	0	0	1	1	0
ENSMUST00000098414.4	0	0	0	0	0	0	0	0	0	2.13194	0	2	0	0	0	0	0	0	0	0	0	4	2	0	0	0	0	0	0	0	0	0	0	6	2	0	0	0	0	0	0	0	0	0	0	1	3	0	0	0	0	0	0	0	0	0	0	2	2	1	0	0	0	0	0	0	0	0	0	1	1	0	0	0	0	0	0	0	0	0	0	5	10	0	0	0	0	0	0	0	0	0	0	5.24006	4	0
ENSMUST00000209193.1	0	0	0	0	0	0	0	0	0	0	0	0	0	0	0	0	0	0	0	0	0	0	0	0	0	0	0	0	0	0	0	0	0	0	0	0	0	0	0	0	0	0	0	0	0	1	0	0	0	0	0	0	0	0	0	0	0	0	0	0	0	0	0	0	0	0	0	0	0	0	0	0	0	0	0	0	0	0	0	0	0	0	0	0	0	0	0	0	0	0	0	0	0	0.759938	0	0
ENSMUST00000207457.1	0	0	0	0	0	0	0	0	0	0.868058	0	0	0	0	0	0	0	0	0	0	0	0	0	0	0	0	0	0	0	0	0	0	0	0	0	0	0	0	0	0	0	0	0	0	0	1	0	0	0	0	0	0	0	0	0	0	0	0	0	0	0	0	0	0	0	0	0	0	0	0	0	0	0	0	0	0	0	0	0	0	0	0	0	0	0	0	0	0	0	0	0	0	0	0	0	0
ENSMUST00000145798.3	0	0	0	0	0	0	0	0	0	0	0	0	0	0	0	0	0	0	0	0	0	0	5	0	0	0	0	0	0	0	0	0	0	0	1	0	0	0	0	0	0	0	0	0	0	1	0	0	0	0	0	0	0	0	0	0	0	3	2	0	0	0	0	0	0	0	0	0	0	0	0	0	0	0	0	0	0	0	0	0	0	1	0	0	0	0	0	0	0	0	0	0	0	4	0	0
ENSMUST00000023600.7	0	0	0	0	0	0	0	0	0	1	0	1	0	0	0	0	0	0	0	0	0	3	5.00046	0	0	0	0	0	0	0	0	0	0	1.00753	1	1	0	0	0	0	0	0	0	0	0	3	1	6	0	0	0	0	0	0	0	0	0	0	1	0	0	0	0	0	0	0	0	0	0	4	0	2.00156	0	0	0	0	0	0	0	0	0	1.00807	0	14.00334	0	0	0	0	0	0	0	0	0	0	0	0
ENSMUST00000049152.14	0	0	0	0	0	0	0	0	0	0.0366268	0.0387768	0	0	0	0	0	0	0	0	0	0	7.45614	0.0323943	0	0	0	0	0	0	0	0	0	0	0	0.0172748	15.83843084	0	0	0	0	0	0	0	0	0	0	8.70407632	0	0	0	0	0	0	0	0	0	0	0.0547501	0.0245764292338	8.8405428	0	0	0	0	0	0	0	0	0	22.7188	0.0110638	0.00313498	0	0	0	0	0	0	0	0	0	0.0320635	0.00855093	0.00252678	0	0	0	0	0	0	0	0	0	0.0435685	0.00964475	22.6514476
ENSMUST00000155724.2	0	0	0	0	0	0	0	0	0	56.8333	5.91548	11.19423	0	0	0	0	0	0	0	0	0	42.2382	23.36598	7.14309	0	0	0	0	0	0	0	0	0	92.8403	10.3601	30.1882	0	0	0	0	0	0	0	0	0	34.9037	19.29604	9.06127	0	0	0	0	0	0	0	0	0	36.1341	18.89102	8.48496	0	0	0	0	0	0	0	0	0	45.7276	21.76741	11.08654	0	0	0	0	0	0	0	0	0	87.6955	13.78261	14.68717	0	0	0	0	0	0	0	0	0	66.3307	16.42223	32.4679
ENSMUST00000140560.7	0	0	0	0	0	0	0	0	0	0	0.162842	0	0	0	0	0	0	0	0	0	0	0	0	0.438866	0	0	0	0	0	0	0	0	0	0	0	1.439	0	0	0	0	0	0	0	0	0	0	1.62482	0	0	0	0	0	0	0	0	0	0	0	0.5757	0	0	0	0	0	0	0	0	0	0	0	0.665142	1.96789	0	0	0	0	0	0	0	0	0	0	1.3747	0.749878	0	0	0	0	0	0	0	0	0	1.62542	0.648936	0.676636
ENSMUST00000137212.7	0	0	0	0	0	0	0	0	0	0	0	0	0	0	0	0	0	0	0	0	0	0	0	3.49828	0	0	0	0	0	0	0	0	0	4.55305	0	2.675937	0	0	0	0	0	0	0	0	0	3.0207	1	0	0	0	0	0	0	0	0	0	0	0	2.43007	0	0	0	0	0	0	0	0	0	0	0	2.79502e-06	0	0	0	0	0	0	0	0	0	0	0	0	0	0	0	0	0	0	0	0	0	0	0	1.0671	0
ENSMUST00000114439.7	0	0	0	0	0	0	0	0	0	1.60611	0	2.86909	0	0	0	0	0	0	0	0	0	0.0391975	0	0	0	0	0	0	0	0	0	0	0	0	0	0	0	0	0	0	0	0	0	0	0	0	1.30432	0	0	0	0	0	0	0	0	0	0	0	10.62888	0	0	0	0	0	0	0	0	0	0	1.85241307868	0	4.5846	0	0	0	0	0	0	0	0	0	0	0	0	0	0	0	0	0	0	0	0	0	3.68518	2.89037	2.57298
ENSMUST00000149024.1	0	0	0	0	0	0	0	0	0	0	0.30591	0.130909	0	0	0	0	0	0	0	0	0	0	0	2.886491	0	0	0	0	0	0	0	0	0	0	0	0	0	0	0	0	0	0	0	0	0	0	0	1.678151	0	0	0	0	0	0	0	0	0	2.359233	3.98853	1.868503	0	0	0	0	0	0	0	0	0	0.195367	0.322374	0	0	0	0	0	0	0	0	0	0	0	0	0	0	0	0	0	0	0	0	0	0	0	0	1.03455
ENSMUST00000179365.7	0	0	0	0	0	0	0	0	0	82.3573	18.49247	0	0	0	0	0	0	0	0	0	0	47.5047	12.96761	22.17638	0	0	0	0	0	0	0	0	0	175.2809	5.98273	13.7969	0	0	0	0	0	0	0	0	0	52.9793	3.36678	10.32185	0	0	0	0	0	0	0	0	0	60.586	25.35226	5.14206	0	0	0	0	0	0	0	0	0	47.2334	14.00142	11.44436	0	0	0	0	0	0	0	0	0	33.9679	5.61675	3.247592	0	0	0	0	0	0	0	0	0	55.6458	14.38395	30.9168
ENSMUST00000165928.2	0	0	0	0	0	0	0	0	0	0	0	7.41108	0	0	0	0	0	0	0	0	0	3	1.31156	2	0	0	0	0	0	0	0	0	0	4	0	0	0	0	0	0	0	0	0	0	0	2	0	0	0	0	0	0	0	0	0	0	0	0	0	0	0	0	0	0	0	0	0	0	0	1	0	0	0	0	0	0	0	0	0	0	0	1	12	0	0	0	0	0	0	0	0	0	0	2	1	5
ENSMUST00000144914.2	0	0	0	0	0	0	0	0	0	3	0	0	0	0	0	0	0	0	0	0	0	0	4	0	0	0	0	0	0	0	0	0	0	6	0	2	0	0	0	0	0	0	0	0	0	0	2	0	0	0	0	0	0	0	0	0	0	0	0	1	0	0	0	0	0	0	0	0	0	1	1	8	0	0	0	0	0	0	0	0	0	3	9	4	0	0	0	0	0	0	0	0	0	0	2	0
ENSMUST00000060783.6	0	0	0	0	0	0	0	0	0	3	1	0	0	0	0	0	0	0	0	0	0	1	0	0	0	0	0	0	0	0	0	0	0	6	0	14	0	0	0	0	0	0	0	0	0	0	0	0	0	0	0	0	0	0	0	0	0	1	0	0	0	0	0	0	0	0	0	0	0	0	0	0	0	0	0	0	0	0	0	0	0	2	0	0	0	0	0	0	0	0	0	0	0	0	2	0
ENSMUST00000205266.1	0	0	0	0	0	0	0	0	0	0	0	0	0	0	0	0	0	0	0	0	0	0	0	0	0	0	0	0	0	0	0	0	0	0	0	0	0	0	0	0	0	0	0	0	0	0	0	0	0	0	0	0	0	0	0	0	0	0	0	0	0	0	0	0	0	0	0	0	0	0	0	0	0	0	0	0	0	0	0	0	0	0	0	0	0	0	0	0	0	0	0	0	0	0	0	0
ENSMUST00000101122.2	0	0	0	0	0	0	0	0	0	0	0	2	0	0	0	0	0	0	0	0	0	0	0	0	0	0	0	0	0	0	0	0	0	0	0	0	0	0	0	0	0	0	0	0	0	0	0	1	0	0	0	0	0	0	0	0	0	0	0	2	0	0	0	0	0	0	0	0	0	0	0	0	0	0	0	0	0	0	0	0	0	0	8	1	0	0	0	0	0	0	0	0	0	0	0	0
ENSMUST00000063132.5	0	0	0	0	0	0	0	0	0	0	2	0	0	0	0	0	0	0	0	0	0	0	0	0	0	0	0	0	0	0	0	0	0	1	0	0	0	0	0	0	0	0	0	0	0	0	0	0	0	0	0	0	0	0	0	0	0	1	0	0	0	0	0	0	0	0	0	0	0	0	0	1	0	0	0	0	0	0	0	0	0	0	0	3	0	0	0	0	0	0	0	0	0	0	0	0
ENSMUST00000021903.2	0	0	0	0	0	0	0	0	0	28.5068	28	42.7516	0	0	0	0	0	0	0	0	0	56	25.572	7.03371	0	0	0	0	0	0	0	0	0	155.7947	8	64	0	0	0	0	0	0	0	0	0	27.5284	13.8725	15.28653	0	0	0	0	0	0	0	0	0	36.8654	29.8797	15.95471	0	0	0	0	0	0	0	0	0	44.1395	54	10.34425	0	0	0	0	0	0	0	0	0	45.526	18	191	0	0	0	0	0	0	0	0	0	69.103	25	67
ENSMUST00000132480.1	0	0	0	0	0	0	0	0	0	16.49316	0	9.24838	0	0	0	0	0	0	0	0	0	0	2.42805	10.96629	0	0	0	0	0	0	0	0	0	16.20532	0	0	0	0	0	0	0	0	0	0	0	13.4716	8.12748	9.71347	0	0	0	0	0	0	0	0	0	6.13462	3.12031	5.04529	0	0	0	0	0	0	0	0	0	13.86047	0	13.65575	0	0	0	0	0	0	0	0	0	6.47406	0	0	0	0	0	0	0	0	0	0	0	7.89701	0	0
ENSMUST00000101120.10	0	0	0	0	0	0	0	0	0	0	0	0	0	0	0	0	0	0	0	0	0	0	0	0	0	0	0	0	0	0	0	0	0	0	0	0	0	0	0	0	0	0	0	0	0	0	0	0	0	0	0	0	0	0	0	0	0	0	0	0	0	0	0	0	0	0	0	0	0	0	0	0	0	0	0	0	0	0	0	0	0	0	0	0	0	0	0	0	0	0	0	0	0	0	0	0
ENSMUST00000032152.13	0	0	0	0	0	0	0	0	0	1	0	0	0	0	0	0	0	0	0	0	0	0	0	0	0	0	0	0	0	0	0	0	0	0	0	0	0	0	0	0	0	0	0	0	0	0	0	0	0	0	0	0	0	0	0	0	0	0	0	0	0	0	0	0	0	0	0	0	0	0	0	0	0	0	0	0	0	0	0	0	0	0	0	0	0	0	0	0	0	0	0	0	0	0	0	0
ENSMUST00000008273.7	0	0	0	0	0	0	0	0	0	0	0	0	0	0	0	0	0	0	0	0	0	0	0	0	0	0	0	0	0	0	0	0	0	0	0	0	0	0	0	0	0	0	0	0	0	0	0	0	0	0	0	0	0	0	0	0	0	0	0	0	0	0	0	0	0	0	0	0	0	0	0	0	0	0	0	0	0	0	0	0	0	0	0	0	0	0	0	0	0	0	0	0	0	0	0	0
ENSMUST00000203738.1	0	0	0	0	0	0	0	0	0	0	0	0	0	0	0	0	0	0	0	0	0	0	1	0	0	0	0	0	0	0	0	0	0	0	0	0	0	0	0	0	0	0	0	0	0	0	0	0	0	0	0	0	0	0	0	0	0	0	0	0	0	0	0	0	0	0	0	0	0	0	0	0	0	0	0	0	0	0	0	0	0	0	0	0	0	0	0	0	0	0	0	0	0	0	0	0
ENSMUST00000038131.9	0	0	0	0	0	0	0	0	0	81.2369	13.15963	0	0	0	0	0	0	0	0	0	0	42.2742	10.87788	12.85005	0	0	0	0	0	0	0	0	0	150.0644	5.86598	3.34531	0	0	0	0	0	0	0	0	0	61.838	6.39379	13.38823	0	0	0	0	0	0	0	0	0	15.1717935524	5.527748112	0	0	0	0	0	0	0	0	0	0	83.1226	19.5661	10.9963	0	0	0	0	0	0	0	0	0	0.00156876	4.14376	0	0	0	0	0	0	0	0	0	0	71.6173	12.0048	17.85095
ENSMUST00000127366.1	0	0	0	0	0	0	0	0	0	0	0	0	0	0	0	0	0	0	0	0	0	0	0	0	0	0	0	0	0	0	0	0	0	0.915898	0	0	0	0	0	0	0	0	0	0	0	0	4.44028	0	0	0	0	0	0	0	0	0	0	0	3.4524	0	0	0	0	0	0	0	0	0	0	2.70566	0	0	0	0	0	0	0	0	0	0	0	0	0	6	0	0	0	0	0	0	0	0	0	3.474012	0	0
ENSMUST00000156667.1	0	0	0	0	0	0	0	0	0	0	2.87451	0	0	0	0	0	0	0	0	0	0	0.966316	2.25617	0.78638	0	0	0	0	0	0	0	0	0	5.32038	1.3299	0	0	0	0	0	0	0	0	0	0	2.71823	0	0	0	0	0	0	0	0	0	0	0	12.77177	7.22211	6.80784	0	0	0	0	0	0	0	0	0	1.53532	0	0	0	0	0	0	0	0	0	0	0	8.19662	2.62779	0	0	0	0	0	0	0	0	0	0	0	2.85516	0
ENSMUST00000145106.7	0	0	0	0	0	0	0	0	0	20.27404	4.96586	0	0	0	0	0	0	0	0	0	0	22.0537	5.3287	4.36357	0	0	0	0	0	0	0	0	0	51.3778	0	0	0	0	0	0	0	0	0	0	0	18.11612	3.98447	0	0	0	0	0	0	0	0	0	0	15.5434	4.83955	1.82478	0	0	0	0	0	0	0	0	0	21.87609	10.53489	0	0	0	0	0	0	0	0	0	0	16.86105	4.5741	0	0	0	0	0	0	0	0	0	0	21.08493	4.84858	0
ENSMUST00000140067.7	0	0	0	0	0	0	0	0	0	0	0	0	0	0	0	0	0	0	0	0	0	0.705674	1.53725	0	0	0	0	0	0	0	0	0	0	17.2054	0	0	0	0	0	0	0	0	0	0	0	0	0.0815511	0.858691	0	0	0	0	0	0	0	0	0	19.1671	6.82251	0.367382	0	0	0	0	0	0	0	0	0	5.21043	4.43244104909	0	0	0	0	0	0	0	0	0	0	21.83663	1.9387	0	0	0	0	0	0	0	0	0	0	0	26.29143	15.14906
ENSMUST00000132709.1	0	0	0	0	0	0	0	0	0	5.48905	0	0	0	0	0	0	0	0	0	0	0	0	0	0	0	0	0	0	0	0	0	0	0	3.64313	0	12.77747	0	0	0	0	0	0	0	0	0	0	5.09991	8.75307	0	0	0	0	0	0	0	0	0	2.41471	0	1	0	0	0	0	0	0	0	0	0	9.54986	1.46658	0.00365138	0	0	0	0	0	0	0	0	0	8.10414	1.71565	0	0	0	0	0	0	0	0	0	0	3.69528	0	0
ENSMUST00000136752.1	0	0	0	0	0	0	0	0	0	0	0	0	0	0	0	0	0	0	0	0	0	0	0	0	0	0	0	0	0	0	0	0	0	4.47333	0.804124	12.87722	0	0	0	0	0	0	0	0	0	1.32771	0	0	0	0	0	0	0	0	0	0	0	2.93127	0.135671	0	0	0	0	0	0	0	0	0	0	0	0	4	0	0	0	0	0	0	0	0	0	0	0	0	0	0	0	0	0	0	0	0	0	2.12852	0	0
ENSMUST00000162159.7	0	0	0	0	0	0	0	0	0	0	0	0	0	0	0	0	0	0	0	0	0	0	0	0	0	0	0	0	0	0	0	0	0	0	0	0	0	0	0	0	0	0	0	0	0	0	0	0	0	0	0	0	0	0	0	0	0	0	1	0	0	0	0	0	0	0	0	0	0	0	0	0	0	0	0	0	0	0	0	0	0	0	4.15805	0	0	0	0	0	0	0	0	0	0	0	0	0
ENSMUST00000161195.8	0	0	0	0	0	0	0	0	0	0	0	0	0	0	0	0	0	0	0	0	0	0	0	0	0	0	0	0	0	0	0	0	0	1.60639	0	0	0	0	0	0	0	0	0	0	0	0	0	0	0	0	0	0	0	0	0	0	0	0	0	0	0	0	0	0	0	0	0	0	0	0	0	0	0	0	0	0	0	0	0	0	0	0	0	0	0	0	0	0	0	0	0	0	0	0	2	0
ENSMUST00000162179.7	0	0	0	0	0	0	0	0	0	1	0	0	0	0	0	0	0	0	0	0	0	0	2	0	0	0	0	0	0	0	0	0	0	0	0	0	0	0	0	0	0	0	0	0	0	0	0	0	0	0	0	0	0	0	0	0	0	0	0	0	0	0	0	0	0	0	0	0	0	1	0	0	0	0	0	0	0	0	0	0	0	1	0	0	0	0	0	0	0	0	0	0	0	0	2	0
ENSMUST00000221360.1	0	0	0	0	0	0	0	0	0	0	0	0	0	0	0	0	0	0	0	0	0	0	0	0	0	0	0	0	0	0	0	0	0	0	0	0	0	0	0	0	0	0	0	0	0	0	0	0	0	0	0	0	0	0	0	0	0	0	0	0	0	0	0	0	0	0	0	0	0	0	0	0	0	0	0	0	0	0	0	0	0	0	0	0	0	0	0	0	0	0	0	0	0	0	0	0
ENSMUST00000160394.7	0	0	0	0	0	0	0	0	0	0	1	0	0	0	0	0	0	0	0	0	0	1	0	0	0	0	0	0	0	0	0	0	0	0.393612	0	1	0	0	0	0	0	0	0	0	0	0	2	0	0	0	0	0	0	0	0	0	0	0	0	0	0	0	0	0	0	0	0	0	0	0	0	0	0	0	0	0	0	0	0	0	0	0	0	0	0	0	0	0	0	0	0	0	0	2	0	0
ENSMUST00000161957.1	0	0	0	0	0	0	0	0	0	0	0	0	0	0	0	0	0	0	0	0	0	0	1	1	0	0	0	0	0	0	0	0	0	0	0	0	0	0	0	0	0	0	0	0	0	0	2	0	0	0	0	0	0	0	0	0	0	0	0	0	0	0	0	0	0	0	0	0	0	0	0	1	0	0	0	0	0	0	0	0	0	0	3.59954	0	0	0	0	0	0	0	0	0	0	0	0	0
ENSMUST00000161547.1	0	0	0	0	0	0	0	0	0	1	0	0	0	0	0	0	0	0	0	0	0	0	0	0	0	0	0	0	0	0	0	0	0	0	0	0	0	0	0	0	0	0	0	0	0	0	0	0	0	0	0	0	0	0	0	0	0	0	0	0	0	0	0	0	0	0	0	0	0	0	0	0	0	0	0	0	0	0	0	0	0	0	0	0	0	0	0	0	0	0	0	0	0	0	0	0
ENSMUST00000220791.1	0	0	0	0	0	0	0	0	0	1	1	0	0	0	0	0	0	0	0	0	0	0	1	0	0	0	0	0	0	0	0	0	0	0	0	0	0	0	0	0	0	0	0	0	0	1	0	0	0	0	0	0	0	0	0	0	0	1	0	0	0	0	0	0	0	0	0	0	0	2.01587	1	0	0	0	0	0	0	0	0	0	0	0	2.857815	0	0	0	0	0	0	0	0	0	0	0	0	0
ENSMUST00000221282.1	0	0	0	0	0	0	0	0	0	1	0	0	0	0	0	0	0	0	0	0	0	0	2	0	0	0	0	0	0	0	0	0	0	0	0	0	0	0	0	0	0	0	0	0	0	0	0	0	0	0	0	0	0	0	0	0	0	0	1	0	0	0	0	0	0	0	0	0	0	1.984127	0	0	0	0	0	0	0	0	0	0	0	0	0.984127	0	0	0	0	0	0	0	0	0	0	0	1	0
ENSMUST00000161284.2	0	0	0	0	0	0	0	0	0	0	0	0	0	0	0	0	0	0	0	0	0	0	0	0	0	0	0	0	0	0	0	0	0	0	0	0	0	0	0	0	0	0	0	0	0	0	0	0	0	0	0	0	0	0	0	0	0	0	0	0	0	0	0	0	0	0	0	0	0	0	0	0	0	0	0	0	0	0	0	0	0	0	1.40046	0	0	0	0	0	0	0	0	0	0	0	1.57372e-07	0
ENSMUST00000093169.2	0	0	0	0	0	0	0	0	0	2.41137e-06	9.05662	0	0	0	0	0	0	0	0	0	0	0.119992	1.88582231	14.2016	0	0	0	0	0	0	0	0	0	149.5706	0	19.0742	0	0	0	0	0	0	0	0	0	25.4158	3.0304e-08	8.95402	0	0	0	0	0	0	0	0	0	1.115e-06	9.03111	3.10797	0	0	0	0	0	0	0	0	0	0	3.65912e-06	0	0	0	0	0	0	0	0	0	0	51.8104	0	1.8931518305	0	0	0	0	0	0	0	0	0	19.5925	0	31.3609
ENSMUST00000154156.1	0	0	0	0	0	0	0	0	0	1.92303e-05	7.96172	0	0	0	0	0	0	0	0	0	0	11.3256	0	0	0	0	0	0	0	0	0	0	0	0	0	0	0	0	0	0	0	0	0	0	0	0	7.51278e-08	15.75101	0	0	0	0	0	0	0	0	0	0	0	0	0	0	0	0	0	0	0	0	0	0	1.42704e-06	0	0	0	0	0	0	0	0	0	0	0.00374094	0	0	0	0	0	0	0	0	0	0	0	7.14632	0	0
ENSMUST00000170883.7	0	0	0	0	0	0	0	0	0	125.5911	10.0643	25.04819	0	0	0	0	0	0	0	0	0	136.0582	13.41917	3.35485	0	0	0	0	0	0	0	0	0	337.696	25	0	0	0	0	0	0	0	0	0	0	117.4168	13.41906	0	0	0	0	0	0	0	0	0	0	121.293	26.8381	13.96677	0	0	0	0	0	0	0	0	0	101.3369	48.9407	35.35477	0	0	0	0	0	0	0	0	0	142.3627	35.1757	52.2693	0	0	0	0	0	0	0	0	0	177.2728	26.2823	3.35477
ENSMUST00000042498.13	0	0	0	0	0	0	0	0	0	103.8965	26.08641	8.65262	0	0	0	0	0	0	0	0	0	54.94971	9.58858	15.6886	0	0	0	0	0	0	0	0	0	88.7922	0	39.1788	0	0	0	0	0	0	0	0	0	79.45573	20.06345	6.78594	0	0	0	0	0	0	0	0	0	36.02938464	37.91088	2.63261	0	0	0	0	0	0	0	0	0	118.6051	8.25841	6.6452300198264	0	0	0	0	0	0	0	0	0	82.1919	4.88507096	0	0	0	0	0	0	0	0	0	0	104.88391	28.1867	31.5987
ENSMUST00000186164.6	0	0	0	0	0	0	0	0	0	46.65952	8.48007	0	0	0	0	0	0	0	0	0	0	41.315168298	0.00266497	0.0776003	0	0	0	0	0	0	0	0	0	39.1753	0	56.1983	0	0	0	0	0	0	0	0	0	13.9414	5.13732	6.94103	0	0	0	0	0	0	0	0	0	57.890600101103	0	0	0	0	0	0	0	0	0	0	0	4.67478	0	0	0	0	0	0	0	0	0	0	0	0.00217455	5.43655	0	0	0	0	0	0	0	0	0	0	16.932100065454	0	11.76214
ENSMUST00000189951.6	0	0	0	0	0	0	0	0	0	16.85599	0	3.72232	0	0	0	0	0	0	0	0	0	32.17704	1.84504	0	0	0	0	0	0	0	0	0	0	19.54111	0	0	0	0	0	0	0	0	0	0	0	8.23386	0	0	0	0	0	0	0	0	0	0	0	27.7871	1.84026	0	0	0	0	0	0	0	0	0	0	28.3951	7.21821	0	0	0	0	0	0	0	0	0	0	20.45733	4.80987	0	0	0	0	0	0	0	0	0	0	27.3838	7.21661	1.46088
ENSMUST00000190321.6	0	0	0	0	0	0	0	0	0	0	0.403963	8.65039	0	0	0	0	0	0	0	0	0	0	0	0.572624	0	0	0	0	0	0	0	0	0	0	0	1.21768	0	0	0	0	0	0	0	0	0	0.875787	0	0	0	0	0	0	0	0	0	0	0	0	0.423103	2.9783	0	0	0	0	0	0	0	0	0	0	0.582744	0	0	0	0	0	0	0	0	0	0	0.00616692	0.692779	0	0	0	0	0	0	0	0	0	0	0	0.0492738	3.82353
ENSMUST00000188988.6	0	0	0	0	0	0	0	0	0	0	0	1.51835	0	0	0	0	0	0	0	0	0	3.40183	0.129882	6.32402	0	0	0	0	0	0	0	0	0	5.28382	0	3.96368	0	0	0	0	0	0	0	0	0	4.63265	0	0	0	0	0	0	0	0	0	0	0	0	1.987588	0	0	0	0	0	0	0	0	0	0	0	0	2	0	0	0	0	0	0	0	0	0	5.66649	0	2.73065	0	0	0	0	0	0	0	0	0	3.22396	1.20348	0
ENSMUST00000186787.6	0	0	0	0	0	0	0	0	0	0	0	0	0	0	0	0	0	0	0	0	0	0	0	0	0	0	0	0	0	0	0	0	0	0	0	0	0	0	0	0	0	0	0	0	0	0	2.38019	2.27303	0	0	0	0	0	0	0	0	0	0	0	0.422366	0	0	0	0	0	0	0	0	0	2.32615	0	0	0	0	0	0	0	0	0	0	0	0	0	0	0	0	0	0	0	0	0	0	0	0	0	0
ENSMUST00000189025.6	0	0	0	0	0	0	0	0	0	0	0	1.40813	0	0	0	0	0	0	0	0	0	0	0	0	0	0	0	0	0	0	0	0	0	3.02784	0	0	0	0	0	0	0	0	0	0	0	0	0	0	0	0	0	0	0	0	0	0	0	0	0	0	0	0	0	0	0	0	0	0	0	6.64528	0	0	0	0	0	0	0	0	0	0	0	5.95878	0	0	0	0	0	0	0	0	0	0	0	1.47941	0	0
ENSMUST00000185349.6	0	0	0	0	0	0	0	0	0	5.99687	2.96525	0	0	0	0	0	0	0	0	0	0	6.37168	2.01469	1.98232	0	0	0	0	0	0	0	0	0	2.4839	0	1.1504	0	0	0	0	0	0	0	0	0	5.44371	0	0	0	0	0	0	0	0	0	0	0	0	0	0	0	0	0	0	0	0	0	0	0	3.43259	0	0	0	0	0	0	0	0	0	0	0	2.35441	3	0	0	0	0	0	0	0	0	0	0	5.33912	3.26633	0
ENSMUST00000188165.1	0	0	0	0	0	0	0	0	0	1.77398	0	0	0	0	0	0	0	0	0	0	0	0.726368	0	0	0	0	0	0	0	0	0	0	0	0	0	0.291028	0	0	0	0	0	0	0	0	0	2.491455	0	0	0	0	0	0	0	0	0	0	0	0.999931	1.22903e-06	0	0	0	0	0	0	0	0	0	0	2.37405	0	0	0	0	0	0	0	0	0	0	0	1.32194	0	0	0	0	0	0	0	0	0	0	0	2.141335	2.42668	0.88699
ENSMUST00000188844.1	0	0	0	0	0	0	0	0	0	14.22602	2	1	0	0	0	0	0	0	0	0	0	14	1	0	0	0	0	0	0	0	0	0	0	19	7	1	0	0	0	0	0	0	0	0	0	9.50855	3	1	0	0	0	0	0	0	0	0	0	13	3	2	0	0	0	0	0	0	0	0	0	16.21009	2	4	0	0	0	0	0	0	0	0	0	23.6781	3	4	0	0	0	0	0	0	0	0	0	8.34383	9.3687	7.11301
ENSMUST00000058154.14	0	0	0	0	0	0	0	0	0	27.59883	0	9.0768	0	0	0	0	0	0	0	0	0	11.76074	5.10932	3	0	0	0	0	0	0	0	0	0	40.3216	3.89562	56.4569	0	0	0	0	0	0	0	0	0	7.45658	3	5.45233	0	0	0	0	0	0	0	0	0	10.2609	12.2913	0	0	0	0	0	0	0	0	0	0	5.99175	0	21.01441	0	0	0	0	0	0	0	0	0	18.79336	8.5072	50.3489	0	0	0	0	0	0	0	0	0	12.32258	11.51611	0
ENSMUST00000099318.9	0	0	0	0	0	0	0	0	0	0.547671	0	0	0	0	0	0	0	0	0	0	0	1.23926	0	0	0	0	0	0	0	0	0	0	0	0	0	0	0	0	0	0	0	0	0	0	0	0	0	45.1008	0	0	0	0	0	0	0	0	0	0	0	0	0	0	0	0	0	0	0	0	0	0	1.15759	0	0	0	0	0	0	0	0	0	0	1.34876	0	6.65114	0	0	0	0	0	0	0	0	0	0	0	0
ENSMUST00000130883.1	0	0	0	0	0	0	0	0	0	2.62675	4.07744	0	0	0	0	0	0	0	0	0	0	0	0	0	0	0	0	0	0	0	0	0	0	3.92345	0	0	0	0	0	0	0	0	0	0	0	12.06047	1.03945	0	0	0	0	0	0	0	0	0	0	0	1.04924	1.14771	0	0	0	0	0	0	0	0	0	0	1.0548	0	0	0	0	0	0	0	0	0	0	4.5321	7.56144	0	0	0	0	0	0	0	0	0	0	7.33755	0	0
ENSMUST00000128009.1	0	0	0	0	0	0	0	0	0	0.284412	0	0	0	0	0	0	0	0	0	0	0	0	1.9375	0	0	0	0	0	0	0	0	0	0	0	0	2.543057	0	0	0	0	0	0	0	0	0	1.8927	0	1.16335	0	0	0	0	0	0	0	0	0	3.7391	0	0	0	0	0	0	0	0	0	0	0	1.633116	0.842408	0	0	0	0	0	0	0	0	0	0	2.46421	0	0	0	0	0	0	0	0	0	0	0	0	0.539777	0
ENSMUST00000134477.1	0	0	0	0	0	0	0	0	0	0	0	0	0	0	0	0	0	0	0	0	0	0	0	0	0	0	0	0	0	0	0	0	0	4.78586	0	0	0	0	0	0	0	0	0	0	0	1	0	0.283613	0	0	0	0	0	0	0	0	0	1	0	0	0	0	0	0	0	0	0	0	0	0	0	0	0	0	0	0	0	0	0	0	0	0	0	0	0	0	0	0	0	0	0	0	0	0	0	0
ENSMUST00000035812.13	0	0	0	0	0	0	0	0	0	16	4.23387	14.95434	0	0	0	0	0	0	0	0	0	14.64986	5	9.59057	0	0	0	0	0	0	0	0	0	44	6.59057	0	0	0	0	0	0	0	0	0	0	13.23372	10.04446	7.83929	0	0	0	0	0	0	0	0	0	25.4076	2.10391	3.10548	0	0	0	0	0	0	0	0	0	17.39039	2	19	0	0	0	0	0	0	0	0	0	18.90868	10	164	0	0	0	0	0	0	0	0	0	16.8903	8.63623	0
ENSMUST00000144730.1	0	0	0	0	0	0	0	0	0	5	1	0	0	0	0	0	0	0	0	0	0	5.37201	0	0	0	0	0	0	0	0	0	0	0	3	0	0	0	0	0	0	0	0	0	0	0	2.51207	2	0.751281	0	0	0	0	0	0	0	0	0	3.59244	3.89609	1.643992	0	0	0	0	0	0	0	0	0	5.60961	0	0	0	0	0	0	0	0	0	0	0	0	0	0	0	0	0	0	0	0	0	0	0	0	0	2
ENSMUST00000144120.1	0	0	0	0	0	0	0	0	0	0	2.76613	0.0456594	0	0	0	0	0	0	0	0	0	0.978135	3	0.409432	0	0	0	0	0	0	0	0	0	0	1.40943	0	0	0	0	0	0	0	0	0	0	0.254214	4.95554	0.409432	0	0	0	0	0	0	0	0	0	0	0	1.250521	0	0	0	0	0	0	0	0	0	3.18146e-07	1	0	0	0	0	0	0	0	0	0	0	0.0913187	0	0	0	0	0	0	0	0	0	0	0	2.10973	0.363773	0
ENSMUST00000072514.2	0	0	0	0	0	0	0	0	0	0	0	3	0	0	0	0	0	0	0	0	0	0	0	2	0	0	0	0	0	0	0	0	0	0	0	0	0	0	0	0	0	0	0	0	0	0	0	0	0	0	0	0	0	0	0	0	0	0	0	3	0	0	0	0	0	0	0	0	0	0	0	0	0	0	0	0	0	0	0	0	0	1	0	0	0	0	0	0	0	0	0	0	0	0	0	0
ENSMUST00000101137.2	0	0	0	0	0	0	0	0	0	0	0	1	0	0	0	0	0	0	0	0	0	0	1	0	0	0	0	0	0	0	0	0	0	1.83701	0	0	0	0	0	0	0	0	0	0	0	0	0	0.00991458	0	0	0	0	0	0	0	0	0	0	0	0	0	0	0	0	0	0	0	0	0	0	3	0	0	0	0	0	0	0	0	0	0	0	0	0	0	0	0	0	0	0	0	0	0	0	0	0
ENSMUST00000227605.1	0	0	0	0	0	0	0	0	0	4.19677	0	4.1969	0	0	0	0	0	0	0	0	0	0	4.3436	0	0	0	0	0	0	0	0	0	0	12.5902	0	1.01011	0	0	0	0	0	0	0	0	0	0	0	0	0	0	0	0	0	0	0	0	0	0	8.39371	0	0	0	0	0	0	0	0	0	0	4.19678	0	0	0	0	0	0	0	0	0	0	0	0	0	0	0	0	0	0	0	0	0	0	0	0	0	4.19681
ENSMUST00000228022.1	0	0	0	0	0	0	0	0	0	6.35388	2.460318	4.72519	0	0	0	0	0	0	0	0	0	3.112757	0.589156	1.284345	0	0	0	0	0	0	0	0	0	13.96358	0	0	0	0	0	0	0	0	0	0	0	10.64472	0.825155	0.4871	0	0	0	0	0	0	0	0	0	6.3338	1.751496	0.416903	0	0	0	0	0	0	0	0	0	5.95147	0	0	0	0	0	0	0	0	0	0	0	3.363758	0.404786	7.85331	0	0	0	0	0	0	0	0	0	6.95829	5.24724	4.798763
ENSMUST00000228366.1	0	0	0	0	0	0	0	0	0	0.801451	0	0	0	0	0	0	0	0	0	0	0	0	0	0	0	0	0	0	0	0	0	0	0	0	0	0	0	0	0	0	0	0	0	0	0	0	0	0	0	0	0	0	0	0	0	0	0	0	5.70097e-05	0	0	0	0	0	0	0	0	0	0	0	0	9.47507	0	0	0	0	0	0	0	0	0	0	0	0	0	0	0	0	0	0	0	0	0	6.00281	0	0
ENSMUST00000227183.1	0	0	0	0	0	0	0	0	0	0	0	0.0116058	0	0	0	0	0	0	0	0	0	0.115014	0	3.87335	0	0	0	0	0	0	0	0	0	0	0	0	0	0	0	0	0	0	0	0	0	0	0	0.82205	0	0	0	0	0	0	0	0	0	0	1.45086	0	0	0	0	0	0	0	0	0	0	0	0	2.419772	0	0	0	0	0	0	0	0	0	0	0	0	0	0	0	0	0	0	0	0	0	0	0	0
ENSMUST00000227646.1	0	0	0	0	0	0	0	0	0	0	0	4.26315	0	0	0	0	0	0	0	0	0	0	2.10528	0	0	0	0	0	0	0	0	0	0	0	0	0	0	0	0	0	0	0	0	0	0	0	0	0	0	0	0	0	0	0	0	0	0	0	0.900123	0	0	0	0	0	0	0	0	0	0	0	1	0.105159	0	0	0	0	0	0	0	0	0	2.56934	0	0	0	0	0	0	0	0	0	0	0	0	0	0
ENSMUST00000226444.1	0	0	0	0	0	0	0	0	0	0	0	0	0	0	0	0	0	0	0	0	0	0	1.66307	0	0	0	0	0	0	0	0	0	0	0	1	0	0	0	0	0	0	0	0	0	0	0	0	0	0	0	0	0	0	0	0	0	0	2	0	0	0	0	0	0	0	0	0	0	0	0	1	0	0	0	0	0	0	0	0	0	0	0	0	0	0	0	0	0	0	0	0	0	0	0	0	0
ENSMUST00000226356.1	0	0	0	0	0	0	0	0	0	1.94474	0	0	0	0	0	0	0	0	0	0	0	0	0.473568	0	0	0	0	0	0	0	0	0	0	0	0	0	0	0	0	0	0	0	0	0	0	0	0	0	0	0	0	0	0	0	0	0	0	0	0	0	0	0	0	0	0	0	0	0	0	0	0	0	0	0	0	0	0	0	0	0	0	0	0	0	0	0	0	0	0	0	0	0	0	0	0	0
ENSMUST00000228431.1	0	0	0	0	0	0	0	0	0	0	0	0	0	0	0	0	0	0	0	0	0	0	0	0	0	0	0	0	0	0	0	0	0	0	0	0	0	0	0	0	0	0	0	0	0	0	0	0	0	0	0	0	0	0	0	0	0	0	0	0	0	0	0	0	0	0	0	0	0	0	0	0	0	0	0	0	0	0	0	0	0	0	1	0	0	0	0	0	0	0	0	0	0	0	0	0
ENSMUST00000228419.1	0	0	0	0	0	0	0	0	0	0	0	0	0	0	0	0	0	0	0	0	0	0	0	0	0	0	0	0	0	0	0	0	0	0	0	0	0	0	0	0	0	0	0	0	0	0	0	0	0	0	0	0	0	0	0	0	0	0	0	0	0	0	0	0	0	0	0	0	0	0	0	0	0	0	0	0	0	0	0	0	0	0	0	0	0	0	0	0	0	0	0	0	0	0.322723	0	0
ENSMUST00000019516.4	0	0	0	0	0	0	0	0	0	9.78615	3.60559	6.86224	0	0	0	0	0	0	0	0	0	4.81764	0.852535	1.868039	0	0	0	0	0	0	0	0	0	21.6376	0	0	0	0	0	0	0	0	0	0	0	16.49229	1.19558	0.704247	0	0	0	0	0	0	0	0	0	9.71245	2.614371	0.588613	0	0	0	0	0	0	0	0	0	8.99905	0	0	0	0	0	0	0	0	0	0	0	5.222204	0.605278	12.27431	0	0	0	0	0	0	0	0	0	10.81489	7.83014	7.02192
ENSMUST00000101186.9	0	0	0	0	0	0	0	0	0	0	0	0	0	0	0	0	0	0	0	0	0	0	0	0	0	0	0	0	0	0	0	0	0	3.83616e-07	0	0	0	0	0	0	0	0	0	0	0	0	0	0	0	0	0	0	0	0	0	0	0	0	0	0	0	0	0	0	0	0	0	0	0	0	0	0	0	0	0	0	0	0	0	0	0	0	4.58093	0	0	0	0	0	0	0	0	0	0	0	0	0
ENSMUST00000112753.3	0	0	0	0	0	0	0	0	0	0	0.814443	0	0	0	0	0	0	0	0	0	0	11.06486	0	0.817495	0	0	0	0	0	0	0	0	0	0.0417654	0	2.51724	0	0	0	0	0	0	0	0	0	0	1.58187	2.82642	0	0	0	0	0	0	0	0	0	0	0	0	0	0	0	0	0	0	0	0	0	1.76177	0	0	0	0	0	0	0	0	0	0	0	0	0.417944	0	0	0	0	0	0	0	0	0	0	1.99999	0	0
ENSMUST00000101190.10	0	0	0	0	0	0	0	0	0	0	1.67768e-05	0	0	0	0	0	0	0	0	0	0	4.85886e-05	0	1.45209e-05	0	0	0	0	0	0	0	0	0	13.407	0	6.67924e-06	0	0	0	0	0	0	0	0	0	0	2.54557e-05	7.45283e-05	0	0	0	0	0	0	0	0	0	0	6.59671	0	0	0	0	0	0	0	0	0	0	1.09575e-05	0	0	0	0	0	0	0	0	0	0	0	0	4.20714e-06	0	0	0	0	0	0	0	0	0	0	1.18397e-05	0	0
ENSMUST00000216697.1	0	0	0	0	0	0	0	0	0	1.08538	0	0	0	0	0	0	0	0	0	0	0	0	0	0	0	0	0	0	0	0	0	0	0	0	0	0	0	0	0	0	0	0	0	0	0	0	0	0	0	0	0	0	0	0	0	0	0	0	0	0	0	0	0	0	0	0	0	0	0	0	0	0	0	0	0	0	0	0	0	0	0	0	0	0	0	0	0	0	0	0	0	0	0	0	0	0
ENSMUST00000213823.1	0	0	0	0	0	0	0	0	0	0	0	5.54016	0	0	0	0	0	0	0	0	0	2.03541	1.58119	0	0	0	0	0	0	0	0	0	0	2.08934	1.24368	7.03358	0	0	0	0	0	0	0	0	0	0	0	8	0	0	0	0	0	0	0	0	0	0	0	1	0	0	0	0	0	0	0	0	0	0	4	1	0	0	0	0	0	0	0	0	0	0	0	0	0	0	0	0	0	0	0	0	0	2.41884	2	0
ENSMUST00000090329.1	0	0	0	0	0	0	0	0	0	0	0	0	0	0	0	0	0	0	0	0	0	0	0.613318	0	0	0	0	0	0	0	0	0	0	0	0	0	0	0	0	0	0	0	0	0	0	0	0	0	0	0	0	0	0	0	0	0	0	0	0	0	0	0	0	0	0	0	0	0	0	0	0	0	0	0	0	0	0	0	0	0	0	0	1	0	0	0	0	0	0	0	0	0	0	0	0	0
ENSMUST00000098594.3	0	0	0	0	0	0	0	0	0	0	0	0	0	0	0	0	0	0	0	0	0	3	4	0	0	0	0	0	0	0	0	0	0	2	0	4	0	0	0	0	0	0	0	0	0	1	1	0	0	0	0	0	0	0	0	0	0	0	1	0	0	0	0	0	0	0	0	0	0	0	0	1	0	0	0	0	0	0	0	0	0	0	0	0	0	0	0	0	0	0	0	0	0	0	0	0
ENSMUST00000208441.1	0	0	0	0	0	0	0	0	0	0	0	0	0	0	0	0	0	0	0	0	0	0	0	0	0	0	0	0	0	0	0	0	0	0	0	0	0	0	0	0	0	0	0	0	0	0	0	0	0	0	0	0	0	0	0	0	0	0	0	0	0	0	0	0	0	0	0	0	0	0	0	0	0	0	0	0	0	0	0	0	0	0	0	0	0	0	0	0	0	0	0	0	0	0	0	0
ENSMUST00000019117.2	0	0	0	0	0	0	0	0	0	3	2	1	0	0	0	0	0	0	0	0	0	3	4	1	0	0	0	0	0	0	0	0	0	8	2	3	0	0	0	0	0	0	0	0	0	4	0	0	0	0	0	0	0	0	0	0	0	5	1	0	0	0	0	0	0	0	0	0	0	2	4	4	0	0	0	0	0	0	0	0	0	4	8	5	0	0	0	0	0	0	0	0	0	4	2	2
ENSMUST00000123805.1	0	0	0	0	0	0	0	0	0	0	0	0	0	0	0	0	0	0	0	0	0	0	0	0	0	0	0	0	0	0	0	0	0	0	0	0	0	0	0	0	0	0	0	0	0	0	0	0	0	0	0	0	0	0	0	0	0	0	0	0	0	0	0	0	0	0	0	0	0	0	0	0	0	0	0	0	0	0	0	0	0	0	0	0	0	0	0	0	0	0	0	0	0	0	0	0
ENSMUST00000062028.7	0	0	0	0	0	0	0	0	0	0	0	0	0	0	0	0	0	0	0	0	0	0	2	0	0	0	0	0	0	0	0	0	0	0	0	0	0	0	0	0	0	0	0	0	0	0	0	0	0	0	0	0	0	0	0	0	0	0	2	0	0	0	0	0	0	0	0	0	0	2	0	0	0	0	0	0	0	0	0	0	0	0	0	0	0	0	0	0	0	0	0	0	0	0	5	0
ENSMUST00000116284.1	0	0	0	0	0	0	0	0	0	0	0	0	0	0	0	0	0	0	0	0	0	1	2	0	0	0	0	0	0	0	0	0	0	1	0	2	0	0	0	0	0	0	0	0	0	0	0	0	0	0	0	0	0	0	0	0	0	0	1	0	0	0	0	0	0	0	0	0	0	0	2	2	0	0	0	0	0	0	0	0	0	3	0	0	0	0	0	0	0	0	0	0	0	1	0	0
ENSMUST00000219291.1	0	0	0	0	0	0	0	0	0	5.37301	9.66788	0	0	0	0	0	0	0	0	0	0	13.02593	17.0679	0	0	0	0	0	0	0	0	0	0	23.57494	2.50206	5.55484	0	0	0	0	0	0	0	0	0	19.30685	9.70831	0	0	0	0	0	0	0	0	0	0	0	5.63307	5.74412	0	0	0	0	0	0	0	0	0	11.7171	0	0	0	0	0	0	0	0	0	0	0	6.63741	6.69423	0	0	0	0	0	0	0	0	0	0	6.65966	4.44703	17.07752
ENSMUST00000213551.1	0	0	0	0	0	0	0	0	0	42.2198	17.61536	32.7742	0	0	0	0	0	0	0	0	0	31.33593	14.78921	9.83952	0	0	0	0	0	0	0	0	0	55.9096	6.55172	24.4868	0	0	0	0	0	0	0	0	0	38.72745	17.04502	110.1295	0	0	0	0	0	0	0	0	0	38.3251	27.47419	2.60346	0	0	0	0	0	0	0	0	0	63.2838	14.24673	32.0104	0	0	0	0	0	0	0	0	0	63.4606	49.1235	34.66013	0	0	0	0	0	0	0	0	0	56.036	17.6915	7.74421
ENSMUST00000082167.4	0	0	0	0	0	0	0	0	0	0	0	0	0	0	0	0	0	0	0	0	0	0	0	0	0	0	0	0	0	0	0	0	0	0	0	0	0	0	0	0	0	0	0	0	0	0	0	0	0	0	0	0	0	0	0	0	0	0	0	0	0	0	0	0	0	0	0	0	0	0	0	0	0	0	0	0	0	0	0	0	0	0	0	0	0	0	0	0	0	0	0	0	0	0	0	0
ENSMUST00000084828.4	0	0	0	0	0	0	0	0	0	4.17582	7.2533	0	0	0	0	0	0	0	0	0	0	3	0	2	0	0	0	0	0	0	0	0	0	24.32386	1	27.882	0	0	0	0	0	0	0	0	0	8.94569	8.0656	2	0	0	0	0	0	0	0	0	0	16.62636	7	0	0	0	0	0	0	0	0	0	0	13.48313	19.66422	6.25426	0	0	0	0	0	0	0	0	0	11.30464	8.27036	1.24833	0	0	0	0	0	0	0	0	0	17.67058	12.65304	0
ENSMUST00000222469.1	0	0	0	0	0	0	0	0	0	0	0	0	0	0	0	0	0	0	0	0	0	0	0	0	0	0	0	0	0	0	0	0	0	0	0	0.11798	0	0	0	0	0	0	0	0	0	0	0	0	0	0	0	0	0	0	0	0	0	0	0	0	0	0	0	0	0	0	0	0	0	0	0	0	0	0	0	0	0	0	0	0	0	0	0	0	0	0	0	0	0	0	0	0	0	0	0	0
ENSMUST00000221114.1	0	0	0	0	0	0	0	0	0	0	0	0	0	0	0	0	0	0	0	0	0	0	0	0	0	0	0	0	0	0	0	0	0	0	0	0	0	0	0	0	0	0	0	0	0	0	0	0	0	0	0	0	0	0	0	0	0	1.84745	0	0	0	0	0	0	0	0	0	0	0	0	1.32053	0.745743	0	0	0	0	0	0	0	0	0	0	0	0	0	0	0	0	0	0	0	0	0	1.61415	0	0
ENSMUST00000221970.1	0	0	0	0	0	0	0	0	0	1.537462	0.418114	0	0	0	0	0	0	0	0	0	0	0	0	0	0	0	0	0	0	0	0	0	0	0	0	0	0	0	0	0	0	0	0	0	0	0	0	0	0	0	0	0	0	0	0	0	0	0	0	0	0	0	0	0	0	0	0	0	0	0.586914	0.377184	0	0	0	0	0	0	0	0	0	0	0	0	0	0	0	0	0	0	0	0	0	0	0	1	0
ENSMUST00000220608.1	0	0	0	0	0	0	0	0	0	3.61148	11.40569	0	0	0	0	0	0	0	0	0	0	10.01007	3.19937	5.17392	0	0	0	0	0	0	0	0	0	10.76729	1.65061	13.36229	0	0	0	0	0	0	0	0	0	11.49524	0	41.5874	0	0	0	0	0	0	0	0	0	10.4777	4.62496	1.4043	0	0	0	0	0	0	0	0	0	5.24948	15.73831	14.38852	0	0	0	0	0	0	0	0	0	12.43626	22.00167	10.0063	0	0	0	0	0	0	0	0	0	9.54873	16.13647	3.00826
ENSMUST00000222761.1	0	0	0	0	0	0	0	0	0	12.28671	12.32859	2	0	0	0	0	0	0	0	0	0	2	1	0	0	0	0	0	0	0	0	0	0	23.67614	1	2	0	0	0	0	0	0	0	0	0	10.05431	4.9344	3	0	0	0	0	0	0	0	0	0	4.52619	6	0	0	0	0	0	0	0	0	0	0	7.92995	7.6381	3	0	0	0	0	0	0	0	0	0	11.69536	9.72964	19.75167	0	0	0	0	0	0	0	0	0	10.71527	12.34696	16
ENSMUST00000028527.7	0	0	0	0	0	0	0	0	0	10.834	0	0	0	0	0	0	0	0	0	0	0	6.81624	0	0	0	0	0	0	0	0	0	0	0	27.9601	1	0	0	0	0	0	0	0	0	0	0	8.91971	2.42033	0	0	0	0	0	0	0	0	0	0	21.92886	0	0	0	0	0	0	0	0	0	0	0	11.1048	14.08832	0	0	0	0	0	0	0	0	0	0	3	0	0	0	0	0	0	0	0	0	0	0	2.27208	2.27208	0
ENSMUST00000130137.7	0	0	0	0	0	0	0	0	0	0	0	0	0	0	0	0	0	0	0	0	0	0	0	0	0	0	0	0	0	0	0	0	0	0.429992	0	0	0	0	0	0	0	0	0	0	0	0	1.83631	0	0	0	0	0	0	0	0	0	0	0.668003	0	0	0	0	0	0	0	0	0	0	0	0	0	0	0	0	0	0	0	0	0	0	0	1.59302	1.80842	0	0	0	0	0	0	0	0	0	0	1.60979	0	0
ENSMUST00000151395.7	0	0	0	0	0	0	0	0	0	0	0	0	0	0	0	0	0	0	0	0	0	0	0	0	0	0	0	0	0	0	0	0	0	0	0	0	0	0	0	0	0	0	0	0	0	0	0	0	0	0	0	0	0	0	0	0	0	0	0	0	0	0	0	0	0	0	0	0	0	0.158256	0	0	0	0	0	0	0	0	0	0	0	1.48621	0	0	0	0	0	0	0	0	0	0	0	0	0	0
ENSMUST00000144924.7	0	0	0	0	0	0	0	0	0	5.27918	5.76418	0	0	0	0	0	0	0	0	0	0	6.32884	1	1	0	0	0	0	0	0	0	0	0	0	0	0	0	0	0	0	0	0	0	0	0	0	1	0	0	0	0	0	0	0	0	0	0	1.96685	3	0	0	0	0	0	0	0	0	0	0	0	1.80734	0	0	0	0	0	0	0	0	0	0	0	1	0	0	0	0	0	0	0	0	0	0	4.9861600620217	8.58529	0
ENSMUST00000152751.1	0	0	0	0	0	0	0	0	0	5.37183	5.38651	1.06711	0	0	0	0	0	0	0	0	0	5.5414	9.27119	0	0	0	0	0	0	0	0	0	0	26.70335	6.95049	0	0	0	0	0	0	0	0	0	0	27.29391	6.02063	18.46018	0	0	0	0	0	0	0	0	0	10.72597	4.76773	1.33281	0	0	0	0	0	0	0	0	0	29.4438	1.34519	5.32545	0	0	0	0	0	0	0	0	0	14.55041	12.06956	120.6066	0	0	0	0	0	0	0	0	0	18.09037	3.54568	2.23206
ENSMUST00000162515.1	0	0	0	0	0	0	0	0	0	0	0	0	0	0	0	0	0	0	0	0	0	0	0.737324	3	0	0	0	0	0	0	0	0	0	0	0	0	0	0	0	0	0	0	0	0	0	0	0.45277	1.56207	0	0	0	0	0	0	0	0	0	1.12138	0.327174	0	0	0	0	0	0	0	0	0	0	1.95149	0	0	0	0	0	0	0	0	0	0	0	0	0	0	0	0	0	0	0	0	0	0	0	0	0	0
ENSMUST00000162746.1	0	0	0	0	0	0	0	0	0	4.05343	2	0	0	0	0	0	0	0	0	0	0	11.30978	0	0	0	0	0	0	0	0	0	0	0	23.7307	0	0	0	0	0	0	0	0	0	0	0	5.17096	0	0	0	0	0	0	0	0	0	0	0	8.18573	0	0	0	0	0	0	0	0	0	0	0	9.76177	0	0	0	0	0	0	0	0	0	0	0	9.94955	0	0	0	0	0	0	0	0	0	0	0	19.501	5	0
ENSMUST00000160000.1	0	0	0	0	0	0	0	0	0	0.864464	0	0	0	0	0	0	0	0	0	0	0	0.690223	0	0	0	0	0	0	0	0	0	0	0	0.406151	0	0	0	0	0	0	0	0	0	0	0	0	0	0	0	0	0	0	0	0	0	0	0	0	0	0	0	0	0	0	0	0	0	0	0	0.446367	0	0	0	0	0	0	0	0	0	0	0	1.72318	0	0	0	0	0	0	0	0	0	0	0	2.32468	0	0
ENSMUST00000161152.7	0	0	0	0	0	0	0	0	0	3.082101	0	0	0	0	0	0	0	0	0	0	0	0	0	0	0	0	0	0	0	0	0	0	0	0.365331	0	0	0	0	0	0	0	0	0	0	0	1.251687	0	0	0	0	0	0	0	0	0	0	0	0	0	0	0	0	0	0	0	0	0	0	0	1.42519	0	0	0	0	0	0	0	0	0	0	0	0.105853	0	0	0	0	0	0	0	0	0	0	0	0.174277	0	0
ENSMUST00000161020.7	0	0	0	0	0	0	0	0	0	0	0	0	0	0	0	0	0	0	0	0	0	0	1	0	0	0	0	0	0	0	0	0	0	1.49788	0	0	0	0	0	0	0	0	0	0	0	0	0	0	0	0	0	0	0	0	0	0	0	0.814272	0	0	0	0	0	0	0	0	0	0	0	3.36667	0	6	0	0	0	0	0	0	0	0	0	0.221408	0	0	0	0	0	0	0	0	0	0	0	0	0	0
ENSMUST00000162102.1	0	0	0	0	0	0	0	0	0	0	0	0	0	0	0	0	0	0	0	0	0	0	0	0	0	0	0	0	0	0	0	0	0	0	1	0	0	0	0	0	0	0	0	0	0	2.57735	0	0	0	0	0	0	0	0	0	0	0	0	0	0	0	0	0	0	0	0	0	0	0	2	1	0	0	0	0	0	0	0	0	0	0	0	0	0	0	0	0	0	0	0	0	0	0	1	1	0
ENSMUST00000179498.1	0	0	0	0	0	0	0	0	0	1.483014	0	0	0	0	0	0	0	0	0	0	0	0	0	0	0	0	0	0	0	0	0	0	0	0	0	0	0	0	0	0	0	0	0	0	0	0	0	0	0	0	0	0	0	0	0	0	0	0	0	0	0	0	0	0	0	0	0	0	0	0	1.54316	0	0	0	0	0	0	0	0	0	0	0	0	0	0	0	0	0	0	0	0	0	0	0	0.760842	0
ENSMUST00000095145.11	0	0	0	0	0	0	0	0	0	2.43339	0	2	0	0	0	0	0	0	0	0	0	2.0335	0	0	0	0	0	0	0	0	0	0	0	0	0	0	0	0	0	0	0	0	0	0	0	0	2.1243	0	0	0	0	0	0	0	0	0	0	0	0	0	0	0	0	0	0	0	0	0	0	0	1.03035	4.0373	0	0	0	0	0	0	0	0	0	1.01635	1.02068	0	0	0	0	0	0	0	0	0	0	3.02991	2.20708	0
ENSMUST00000108306.8	0	0	0	0	0	0	0	0	0	0	0	0	0	0	0	0	0	0	0	0	0	0	0	0	0	0	0	0	0	0	0	0	0	0	0	0	0	0	0	0	0	0	0	0	0	0	0	0	0	0	0	0	0	0	0	0	0	0	0	0	0	0	0	0	0	0	0	0	0	0	0	0	0	0	0	0	0	0	0	0	0	1	0	0	0	0	0	0	0	0	0	0	0	0	0	0
ENSMUST00000070755.12	0	0	0	0	0	0	0	0	0	2.51137	2.30063	0	0	0	0	0	0	0	0	0	0	3	3	0	0	0	0	0	0	0	0	0	0	4.33182	1	0	0	0	0	0	0	0	0	0	0	2	0	1.10131	0	0	0	0	0	0	0	0	0	2	1	0	0	0	0	0	0	0	0	0	0	1.30063	5.82103	0	0	0	0	0	0	0	0	0	0	1	0	0	0	0	0	0	0	0	0	0	0	3.90188	4.09302	0
ENSMUST00000179731.1	0	0	0	0	0	0	0	0	0	0	0	0	0	0	0	0	0	0	0	0	0	0	0	0	0	0	0	0	0	0	0	0	0	0.66818	0	0	0	0	0	0	0	0	0	0	0	1	0	0	0	0	0	0	0	0	0	0	0	0	0	0	0	0	0	0	0	0	0	0	0	0	0	0	0	0	0	0	0	0	0	0	0	0	0	0	0	0	0	0	0	0	0	0	0	0	0.702388	0
ENSMUST00000178725.1	0	0	0	0	0	0	0	0	0	0	0.699372	0	0	0	0	0	0	0	0	0	0	0	0	0	0	0	0	0	0	0	0	0	0	0	0	0	0	0	0	0	0	0	0	0	0	0	0	0	0	0	0	0	0	0	0	0	0	0	0	0	0	0	0	0	0	0	0	0	0	0.699372	0	0	0	0	0	0	0	0	0	0	0	0	0	0	0	0	0	0	0	0	0	0	0	1.09812	0.309273	0
ENSMUST00000144499.1	0	0	0	0	0	0	0	0	0	1.72661	0	0	0	0	0	0	0	0	0	0	0	0	0	0	0	0	0	0	0	0	0	0	0	1	0	1	0	0	0	0	0	0	0	0	0	5	0	1.89869	0	0	0	0	0	0	0	0	0	0	3	2	0	0	0	0	0	0	0	0	0	0	1.63581	2	0	0	0	0	0	0	0	0	0	0	0	0	0	0	0	0	0	0	0	0	0	2	1	0
ENSMUST00000123680.1	0	0	0	0	0	0	0	0	0	20	4	14	0	0	0	0	0	0	0	0	0	15	5	8	0	0	0	0	0	0	0	0	0	98	0	37	0	0	0	0	0	0	0	0	0	18	0	0	0	0	0	0	0	0	0	0	0	52	42	6	0	0	0	0	0	0	0	0	0	37.6521	11	0	0	0	0	0	0	0	0	0	0	40	4	177	0	0	0	0	0	0	0	0	0	20.3126	6	19
ENSMUST00000148088.1	0	0	0	0	0	0	0	0	0	12	6	0	0	0	0	0	0	0	0	0	0	16	0	2	0	0	0	0	0	0	0	0	0	0	2	0	0	0	0	0	0	0	0	0	0	0	7	5	0	0	0	0	0	0	0	0	0	0	0	3	0	0	0	0	0	0	0	0	0	3.34792	3	5	0	0	0	0	0	0	0	0	0	0	2	0	0	0	0	0	0	0	0	0	0	15.68744	5	0
ENSMUST00000077173.12	0	0	0	0	0	0	0	0	0	0	0	0	0	0	0	0	0	0	0	0	0	0	0	0	0	0	0	0	0	0	0	0	0	4	0	0	0	0	0	0	0	0	0	0	0	2.36328	0	0	0	0	0	0	0	0	0	0	0	0	0	0	0	0	0	0	0	0	0	0	0	0	0	0	0	0	0	0	0	0	0	0	0	1.36328	0	0	0	0	0	0	0	0	0	0	0	2	0	0
ENSMUST00000109227.1	0	0	0	0	0	0	0	0	0	1	1	0	0	0	0	0	0	0	0	0	0	0	0	0	0	0	0	0	0	0	0	0	0	0	0	0	0	0	0	0	0	0	0	0	0	0.636719	0	0	0	0	0	0	0	0	0	0	0	0	0	0	0	0	0	0	0	0	0	0	0	0	0	0	0	0	0	0	0	0	0	0	0	0.636719	0	0	0	0	0	0	0	0	0	0	0	0	0	0
ENSMUST00000067425.5	0	0	0	0	0	0	0	0	0	85.8032	8.94122	3.69209	0	0	0	0	0	0	0	0	0	77.5416	11.48425	15.9026	0	0	0	0	0	0	0	0	0	182.4613	6.53631	27.09826	0	0	0	0	0	0	0	0	0	77.0505	10.36686	1.06166	0	0	0	0	0	0	0	0	0	58.9472	6.18744	0	0	0	0	0	0	0	0	0	0	69.4459	9.03624	12.43698	0	0	0	0	0	0	0	0	0	56.0577	39.7128	105.6956	0	0	0	0	0	0	0	0	0	105.0387	18.59544	11.58821
ENSMUST00000205832.1	0	0	0	0	0	0	0	0	0	0	1.42281	0	0	0	0	0	0	0	0	0	0	3.74631	0	4.13167	0	0	0	0	0	0	0	0	0	0	1.85452	1.63865	0	0	0	0	0	0	0	0	0	0	1.07603	0	0	0	0	0	0	0	0	0	0	3.086915	0.915655	0.435809	0	0	0	0	0	0	0	0	0	0	0	0	0	0	0	0	0	0	0	0	0	0	0	0	0	0	0	0	0	0	0	0	0	0	4.44109	0.25908
ENSMUST00000206942.1	0	0	0	0	0	0	0	0	0	0	0.712639	1.69198837	0	0	0	0	0	0	0	0	0	2.02082	5.30458	1.24674	0	0	0	0	0	0	0	0	0	3.70896	0	3.74883	0	0	0	0	0	0	0	0	0	2.07532	0	0	0	0	0	0	0	0	0	0	0	0	0	0.266166	0	0	0	0	0	0	0	0	0	1.14783	1.44894	0	0	0	0	0	0	0	0	0	0	1	0	0	0	0	0	0	0	0	0	0	0	3.49968	0	0
ENSMUST00000123112.7	0	0	0	0	0	0	0	0	0	89.4738	31.42958	15.91911	0	0	0	0	0	0	0	0	0	67.4953	32.0135	6.84942	0	0	0	0	0	0	0	0	0	83.3698	9.22512	28.5185	0	0	0	0	0	0	0	0	0	46.20747	0.0015894	45.9417	0	0	0	0	0	0	0	0	0	74.3256	26.51330059221	0	0	0	0	0	0	0	0	0	0	101.9367	6.058608e-07	29.0254	0	0	0	0	0	0	0	0	0	130.869	11.45076	125.8349	0	0	0	0	0	0	0	0	0	57.9299	22.102	32.43765
ENSMUST00000023211.15	0	0	0	0	0	0	0	0	0	80.0336	25.0804	0	0	0	0	0	0	0	0	0	0	52.0956	4.89822	33.052	0	0	0	0	0	0	0	0	0	316.716	16.1326	187.2504	0	0	0	0	0	0	0	0	0	73.6415	41.2609	6.9437	0	0	0	0	0	0	0	0	0	82.66007	81.5454	50.3503	0	0	0	0	0	0	0	0	0	14.6331000847194	61.3137	22.27129	0	0	0	0	0	0	0	0	0	42.4731	81.4151	32.8503	0	0	0	0	0	0	0	0	0	83.9158	55.3918	162.8247
ENSMUST00000154477.7	0	0	0	0	0	0	0	0	0	33.7212	2.94309	0	0	0	0	0	0	0	0	0	0	48.5576	10.2318	0	0	0	0	0	0	0	0	0	0	44.2834	0	5.88728	0	0	0	0	0	0	0	0	0	30.02991	15.09201	8.55083	0	0	0	0	0	0	0	0	0	19.16354	11.73982	4.80372	0	0	0	0	0	0	0	0	0	40.90545	27.5807	4.11353	0	0	0	0	0	0	0	0	0	33.8646	0	28.4661	0	0	0	0	0	0	0	0	0	47.18601	2.08763	4.08618
ENSMUST00000144816.8	0	0	0	0	0	0	0	0	0	101.8144	20.40141	0.94873	0	0	0	0	0	0	0	0	0	61.8138	4.89549	14.33614	0	0	0	0	0	0	0	0	0	216.487	0	29.40541	0	0	0	0	0	0	0	0	0	42.5265	11.0398	0	0	0	0	0	0	0	0	0	0	54.9349	11.55600346513	3.47765e-06	0	0	0	0	0	0	0	0	0	87.1097	19.29407	0	0	0	0	0	0	0	0	0	0	42.1817	23.65498	105.8172	0	0	0	0	0	0	0	0	0	107.792	20.8633	13.5369
ENSMUST00000159429.1	0	0	0	0	0	0	0	0	0	24.6419	4.44616	9.63194	0	0	0	0	0	0	0	0	0	2.61703725668	0.358277	2.6671523	0	0	0	0	0	0	0	0	0	10.3549	0	1.78127	0	0	0	0	0	0	0	0	0	1.3986825473	0.188681	0	0	0	0	0	0	0	0	0	0	7.54933	6.79535	0.796386	0	0	0	0	0	0	0	0	0	23.0656	0.127888	2.05945	0	0	0	0	0	0	0	0	0	26.63546	0.592259	0.823597	0	0	0	0	0	0	0	0	0	0	3.17594	0
ENSMUST00000147001.8	0	0	0	0	0	0	0	0	0	0.400874	5.55232	6.70124e-08	0	0	0	0	0	0	0	0	0	16.3156	0.631965	0	0	0	0	0	0	0	0	0	0	7.663117	0.33275	0	0	0	0	0	0	0	0	0	0	23.57693	4.845644	0	0	0	0	0	0	0	0	0	0	7.44162	0	0	0	0	0	0	0	0	0	0	0	3.74876	0	2.15333	0	0	0	0	0	0	0	0	0	8.69037	5.40861	0	0	0	0	0	0	0	0	0	0	1.56981	2.72379	0
ENSMUST00000160560.1	0	0	0	0	0	0	0	0	0	0	0	5.3951	0	0	0	0	0	0	0	0	0	0	8.63851	0	0	0	0	0	0	0	0	0	0	0	0	0	0	0	0	0	0	0	0	0	0	5.11932	6.58181	1.21868	0	0	0	0	0	0	0	0	0	0	2.47023	0	0	0	0	0	0	0	0	0	0	0	3.63824	19.50663	0	0	0	0	0	0	0	0	0	0	0	36.715516	0	0	0	0	0	0	0	0	0	0	8.31332	3.78147
ENSMUST00000152151.8	0	0	0	0	0	0	0	0	0	17.46075	0	0	0	0	0	0	0	0	0	0	0	2.16557	1.96717	6.9487	0	0	0	0	0	0	0	0	0	0	0	38.2936	0	0	0	0	0	0	0	0	0	5.75812	0	3.89759e-07	0	0	0	0	0	0	0	0	0	11.2313	0.0798228	0	0	0	0	0	0	0	0	0	0	40.5658	4.37863	3.0859533	0	0	0	0	0	0	0	0	0	8.357669808	10.63508	18.94033	0	0	0	0	0	0	0	0	0	0	0	33.84259
ENSMUST00000137106.1	0	0	0	0	0	0	0	0	0	19.29251	2.3598	0	0	0	0	0	0	0	0	0	0	7.64439	21.87194	0	0	0	0	0	0	0	0	0	0	23.5894	2.83811	0	0	0	0	0	0	0	0	0	0	14.851	3.50597	4.34508	0	0	0	0	0	0	0	0	0	10.4291	3.72871	0	0	0	0	0	0	0	0	0	0	5.47143	12.3772	11.77288	0	0	0	0	0	0	0	0	0	0	0	31.5519	0	0	0	0	0	0	0	0	0	17.2235	9.11466	0
ENSMUST00000133993.1	0	0	0	0	0	0	0	0	0	26.16103	7.78726	2.10512	0	0	0	0	0	0	0	0	0	25.29516	6.49314	2.1466	0	0	0	0	0	0	0	0	0	28.536	2.47142	68.8639	0	0	0	0	0	0	0	0	0	26.8905	3.48363	0	0	0	0	0	0	0	0	0	0	34.2645	10.57142	15.04955	0	0	0	0	0	0	0	0	0	43.5634	34.2895	0.056156	0	0	0	0	0	0	0	0	0	32.928	6.84313	0	0	0	0	0	0	0	0	0	0	24.38299	18.22757	2.49072
ENSMUST00000040577.4	0	0	0	0	0	0	0	0	0	42.1102	6.40687	7.95212	0	0	0	0	0	0	0	0	0	31.0373	10.27226	2.59976	0	0	0	0	0	0	0	0	0	75.5773	0	0	0	0	0	0	0	0	0	0	0	29.885	8	0	0	0	0	0	0	0	0	0	0	33.756	10.2513	2.59976	0	0	0	0	0	0	0	0	0	25.8823	10.7081	13	0	0	0	0	0	0	0	0	0	33.8015	0	0	0	0	0	0	0	0	0	0	0	36.97331	9.19952	15.39904
ENSMUST00000125463.2	0	0	0	0	0	0	0	0	0	9.67714	1.59313	5.04788	0	0	0	0	0	0	0	0	0	3.59874	3.774167	0	0	0	0	0	0	0	0	0	0	5.88028	2	0	0	0	0	0	0	0	0	0	0	2.31907	1	0	0	0	0	0	0	0	0	0	0	3.24405	2.09235	0	0	0	0	0	0	0	0	0	0	4.46133	5.2919	0	0	0	0	0	0	0	0	0	0	5.19849	3	56	0	0	0	0	0	0	0	0	0	1.26612	0	0
ENSMUST00000155526.2	0	0	0	0	0	0	0	0	0	7.21261	0	0	0	0	0	0	0	0	0	0	0	1.363909	1.95357	1.40024	0	0	0	0	0	0	0	0	0	16.5424	0	0	0	0	0	0	0	0	0	0	0	3.79593	0	0	0	0	0	0	0	0	0	0	0	0	0.656348	2.40024	0	0	0	0	0	0	0	0	0	4.65635	0	0	0	0	0	0	0	0	0	0	0	0	0	0	0	0	0	0	0	0	0	0	0	5.76057	0.800481	1.60096
ENSMUST00000026937.11	0	0	0	0	0	0	0	0	0	297.23	96.3472	110.551	0	0	0	0	0	0	0	0	0	218.9211	64.9574	55.8142	0	0	0	0	0	0	0	0	0	736.559	40.3703	167.0866	0	0	0	0	0	0	0	0	0	213.5705	89.8615	37.6433	0	0	0	0	0	0	0	0	0	242.2679	140.2599	47.186	0	0	0	0	0	0	0	0	0	274.521	110.5075	36.7712	0	0	0	0	0	0	0	0	0	177.0293	118.2166	40.1126	0	0	0	0	0	0	0	0	0	300.4224	154.5637	127.3747
ENSMUST00000112311.7	0	0	0	0	0	0	0	0	0	7.60856	17.30144	4.03954	0	0	0	0	0	0	0	0	0	26.6003	8.77141	2.35483	0	0	0	0	0	0	0	0	0	67.188	6.23777	50.6033	0	0	0	0	0	0	0	0	0	23.57402	7.5179	10.53843	0	0	0	0	0	0	0	0	0	25.24868	25.73453	5.86905	0	0	0	0	0	0	0	0	0	29.35934	14.89178	23.11457	0	0	0	0	0	0	0	0	0	18.11868	12.98764	2.85911	0	0	0	0	0	0	0	0	0	24.05243	4.72537	2.92059
ENSMUST00000112312.7	0	0	0	0	0	0	0	0	0	17.0961	0	8.75243	0	0	0	0	0	0	0	0	0	0	0	0	0	0	0	0	0	0	0	0	0	28.66194	0	0	0	0	0	0	0	0	0	0	0	0	5.05999	0	0	0	0	0	0	0	0	0	0	3.24369	17.65271	9.17238	0	0	0	0	0	0	0	0	0	11.1618	2.33899	24.25859	0	0	0	0	0	0	0	0	0	0	0.265359	0	0	0	0	0	0	0	0	0	0	0	14.65273	24.6217
ENSMUST00000123616.7	0	0	0	0	0	0	0	0	0	0	0	7.43643	0	0	0	0	0	0	0	0	0	4.22029	2.91542	0	0	0	0	0	0	0	0	0	0	5.09427	0	1.61416	0	0	0	0	0	0	0	0	0	2.70406	0	0	0	0	0	0	0	0	0	0	0	6.55445	4.80241	0	0	0	0	0	0	0	0	0	0	8.50793	0	0	0	0	0	0	0	0	0	0	0	2.66639	1.34957	1.29645	0	0	0	0	0	0	0	0	0	2.19012	1.71655	0
ENSMUST00000145778.7	0	0	0	0	0	0	0	0	0	6.46754	0	0.824927	0	0	0	0	0	0	0	0	0	0	0	0	0	0	0	0	0	0	0	0	0	0	0	0	0	0	0	0	0	0	0	0	0	0	0	0	0	0	0	0	0	0	0	0	0	1.06286	2.76806	0	0	0	0	0	0	0	0	0	0	0.871091	1.41022	0	0	0	0	0	0	0	0	0	0	3.38089	0	0	0	0	0	0	0	0	0	0	0	0.75673	0	0
ENSMUST00000134881.1	0	0	0	0	0	0	0	0	0	0	0	0	0	0	0	0	0	0	0	0	0	0	0	0	0	0	0	0	0	0	0	0	0	0	0	0	0	0	0	0	0	0	0	0	0	0	0	2.94929	0	0	0	0	0	0	0	0	0	0.274392	0	0	0	0	0	0	0	0	0	0	0	0	0	0	0	0	0	0	0	0	0	0	0	0	0	0	0	0	0	0	0	0	0	0	0	0.000398832	0	0
ENSMUST00000145592.1	0	0	0	0	0	0	0	0	0	1.73193	0	0	0	0	0	0	0	0	0	0	0	1.70862	1.66996	0	0	0	0	0	0	0	0	0	0	5.36307	0	0	0	0	0	0	0	0	0	0	0	0	0	0	0	0	0	0	0	0	0	0	0	3.5317	0	0	0	0	0	0	0	0	0	0	0	1.52337	0	0	0	0	0	0	0	0	0	0	0	0	0	0	0	0	0	0	0	0	0	0	0	1.64123	0	0
ENSMUST00000148022.7	0	0	0	0	0	0	0	0	0	7.23433	0	1.19783	0	0	0	0	0	0	0	0	0	3.33923	1	0	0	0	0	0	0	0	0	0	0	7.99474	0	1	0	0	0	0	0	0	0	0	0	1	0	0	0	0	0	0	0	0	0	0	0	1.68322	0	0	0	0	0	0	0	0	0	0	0	2.41274	0	0	0	0	0	0	0	0	0	0	0	4.47306	1.19388	5	0	0	0	0	0	0	0	0	0	6.08048	0	1
ENSMUST00000156203.7	0	0	0	0	0	0	0	0	0	0	0	0	0	0	0	0	0	0	0	0	0	0	0	0	0	0	0	0	0	0	0	0	0	0	0	0	0	0	0	0	0	0	0	0	0	0	0	0	0	0	0	0	0	0	0	0	0	0	0	0	0	0	0	0	0	0	0	0	0	0	0	0	0	0	0	0	0	0	0	0	0	0	0	0	0	0	0	0	0	0	0	0	0	0	0	0
ENSMUST00000123350.7	0	0	0	0	0	0	0	0	0	33.4493	12.40289	15.79145	0	0	0	0	0	0	0	0	0	16.1726	23.58846	3.44006	0	0	0	0	0	0	0	0	0	81.4084	10.9609	32.2234	0	0	0	0	0	0	0	0	0	24.51415	14.59855	43.051	0	0	0	0	0	0	0	0	0	23.876	19.88956	9.55516	0	0	0	0	0	0	0	0	0	48.7095	9.19086	12.71251	0	0	0	0	0	0	0	0	0	51.0113	64.6082	18.25574	0	0	0	0	0	0	0	0	0	42.68285	23.8522	5.0915
ENSMUST00000131424.7	0	0	0	0	0	0	0	0	0	0	0	0	0	0	0	0	0	0	0	0	0	1.99007	0	1.18188	0	0	0	0	0	0	0	0	0	0	0	0	0	0	0	0	0	0	0	0	0	0	0	0	0	0	0	0	0	0	0	0	0	0	0	0	0	0	0	0	0	0	0	0	0	0	0	0	0	0	0	0	0	0	0	0	0	0	0	0	0	0	0	0	0	0	0	0	0	0	1.905097	0
ENSMUST00000126023.1	0	0	0	0	0	0	0	0	0	0	1.15688e-07	0.916886	0	0	0	0	0	0	0	0	0	0	0	0	0	0	0	0	0	0	0	0	0	1.20869	0	0	0	0	0	0	0	0	0	0	0	0	1	0	0	0	0	0	0	0	0	0	0	2.62797	0	0	0	0	0	0	0	0	0	0	0	0	0	0	0	0	0	0	0	0	0	0	0	0	1.22218e-07	0	0	0	0	0	0	0	0	0	0	0	1.41503	0
ENSMUST00000138720.8	0	0	0	0	0	0	0	0	0	0	0.38244	0	0	0	0	0	0	0	0	0	0	1.33406	0	0	0	0	0	0	0	0	0	0	0	1	0	0	0	0	0	0	0	0	0	0	0	0	0	0	0	0	0	0	0	0	0	0	0	0	0	0	0	0	0	0	0	0	0	0	0	0	0	0	0	0	0	0	0	0	0	0	0	0	0.806118	0	0	0	0	0	0	0	0	0	0	0	0	0
ENSMUST00000148648.7	0	0	0	0	0	0	0	0	0	0	0	0	0	0	0	0	0	0	0	0	0	0	0	0	0	0	0	0	0	0	0	0	0	0	0	0	0	0	0	0	0	0	0	0	0	0	0	0	0	0	0	0	0	0	0	0	0	0	0	0	0	0	0	0	0	0	0	0	0	0.763773	0	0	0	0	0	0	0	0	0	0	0	0	0	0	0	0	0	0	0	0	0	0	0	0	0	0
ENSMUST00000154130.1	0	0	0	0	0	0	0	0	0	0	0	0	0	0	0	0	0	0	0	0	0	0	0	0	0	0	0	0	0	0	0	0	0	0	0	0	0	0	0	0	0	0	0	0	0	0	0	0	0	0	0	0	0	0	0	0	0	0	0	0	0	0	0	0	0	0	0	0	0	2.52207	0	0	0	0	0	0	0	0	0	0	0	1	0	0	0	0	0	0	0	0	0	0	0	0	7.0073	0
ENSMUST00000173391.1	0	0	0	0	0	0	0	0	0	0	0	0	0	0	0	0	0	0	0	0	0	0	0	0	0	0	0	0	0	0	0	0	0	0	0	0	0	0	0	0	0	0	0	0	0	0	0	0	0	0	0	0	0	0	0	0	0	0	0	0	0	0	0	0	0	0	0	0	0	0	2	0	0	0	0	0	0	0	0	0	0	0	0	0	0	0	0	0	0	0	0	0	0	0	0	0
ENSMUST00000153693.7	0	0	0	0	0	0	0	0	0	0	0	0	0	0	0	0	0	0	0	0	0	0	0	0	0	0	0	0	0	0	0	0	0	0	0	0	0	0	0	0	0	0	0	0	0	0	0	0	0	0	0	0	0	0	0	0	0	0	0	0	0	0	0	0	0	0	0	0	0	0	0	0	0	0	0	0	0	0	0	0	0	0	0	0	0	0	0	0	0	0	0	0	0	0	0	0
ENSMUST00000127153.1	0	0	0	0	0	0	0	0	0	0	3	0	0	0	0	0	0	0	0	0	0	0	0	0	0	0	0	0	0	0	0	0	0	0	0	0	0	0	0	0	0	0	0	0	0	0	0	0	0	0	0	0	0	0	0	0	0	0	0	4	0	0	0	0	0	0	0	0	0	0	0	0	0	0	0	0	0	0	0	0	0	1.34162	0	0	0	0	0	0	0	0	0	0	0	0	0	0
ENSMUST00000173470.1	0	0	0	0	0	0	0	0	0	0	0	0	0	0	0	0	0	0	0	0	0	0	0	0	0	0	0	0	0	0	0	0	0	0	0	0	0	0	0	0	0	0	0	0	0	0	0	0	0	0	0	0	0	0	0	0	0	0	0	0	0	0	0	0	0	0	0	0	0	0	0	0	0	0	0	0	0	0	0	0	0	0	0	0	0	0	0	0	0	0	0	0	0	0	0	0
ENSMUST00000138923.1	0	0	0	0	0	0	0	0	0	0	0	0	0	0	0	0	0	0	0	0	0	0	0	0	0	0	0	0	0	0	0	0	0	1	0	0	0	0	0	0	0	0	0	0	0	1	2	0	0	0	0	0	0	0	0	0	0	0	0	0	0	0	0	0	0	0	0	0	0	0	0	0	0	0	0	0	0	0	0	0	0	1.65838	2	0	0	0	0	0	0	0	0	0	0	0	0	0
ENSMUST00000136924.1	0	0	0	0	0	0	0	0	0	3	0	0	0	0	0	0	0	0	0	0	0	0	2	0	0	0	0	0	0	0	0	0	0	1	0	0	0	0	0	0	0	0	0	0	0	1	1	0	0	0	0	0	0	0	0	0	0	0	0	0	0	0	0	0	0	0	0	0	0	1	2	0	0	0	0	0	0	0	0	0	0	3	2	0	0	0	0	0	0	0	0	0	0	2	0	0
ENSMUST00000225754.1	0	0	0	0	0	0	0	0	0	1.04554e-06	1.224304e-06	0	0	0	0	0	0	0	0	0	0	1.334937e-06	8.06713e-07	0	0	0	0	0	0	0	0	0	0	3.720863e-06	2.7013e-06	0	0	0	0	0	0	0	0	0	0	6.07056e-07	9.41185e-07	0	0	0	0	0	0	0	0	0	0	1.726679e-06	0	3.2532e-06	0	0	0	0	0	0	0	0	0	3.33673e-06	4.79477246601	0	0	0	0	0	0	0	0	0	0	8.95534e-07	5.36285e-07	0	0	0	0	0	0	0	0	0	0	8.95889e-07	0	0
ENSMUST00000163163.8	0	0	0	0	0	0	0	0	0	0	0.107443	0	0	0	0	0	0	0	0	0	0	11.6942	1	0	0	0	0	0	0	0	0	0	0	0.0103152	0	1	0	0	0	0	0	0	0	0	0	5.81006	0	0	0	0	0	0	0	0	0	0	0	5.2151	0	4.702517	0	0	0	0	0	0	0	0	0	0.810069	0	0	0	0	0	0	0	0	0	0	0	0	0	0	0	0	0	0	0	0	0	0	0	3.83524	0	0
ENSMUST00000168772.1	0	0	0	0	0	0	0	0	0	2.2583858979	2.132875	0	0	0	0	0	0	0	0	0	0	3.25831	0	0	0	0	0	0	0	0	0	0	0	3.49759	0.0861164	0	0	0	0	0	0	0	0	0	0	0	3.543052	3	0	0	0	0	0	0	0	0	0	0	6	0	0	0	0	0	0	0	0	0	0	0	4.748282	11	0	0	0	0	0	0	0	0	0	9.71526	8.0861	0	0	0	0	0	0	0	0	0	0	0.801364	0	1
ENSMUST00000022137.13	0	0	0	0	0	0	0	0	0	31.7416	4.75968	0	0	0	0	0	0	0	0	0	0	36.0475	2	0	0	0	0	0	0	0	0	0	0	104.4921	4.91388	3	0	0	0	0	0	0	0	0	0	13.18994	2.45695	2	0	0	0	0	0	0	0	0	0	42.7849	0	3.29748	0	0	0	0	0	0	0	0	0	47.1899	2.45695	0	0	0	0	0	0	0	0	0	0	26.2847	4.9139	0	0	0	0	0	0	0	0	0	0	63.3634	0	0
ENSMUST00000022325.2	0	0	0	0	0	0	0	0	0	0	0	0	0	0	0	0	0	0	0	0	0	1	0	0	0	0	0	0	0	0	0	0	0	0	0	0	0	0	0	0	0	0	0	0	0	0	0	0	0	0	0	0	0	0	0	0	0	0	0	0	0	0	0	0	0	0	0	0	0	0	0	0	0	0	0	0	0	0	0	0	0	0	0	0	0	0	0	0	0	0	0	0	0	0	0	0
ENSMUST00000044355.9	0	0	0	0	0	0	0	0	0	588	98	101	0	0	0	0	0	0	0	0	0	430	128	79	0	0	0	0	0	0	0	0	0	1388	61	388	0	0	0	0	0	0	0	0	0	363	88	41	0	0	0	0	0	0	0	0	0	445	239	71	0	0	0	0	0	0	0	0	0	540	159	147	0	0	0	0	0	0	0	0	0	437	142	496	0	0	0	0	0	0	0	0	0	567	208	103
ENSMUST00000049052.3	0	0	0	0	0	0	0	0	0	7.5664	0	15.98475	0	0	0	0	0	0	0	0	0	0	0	0	0	0	0	0	0	0	0	0	0	17.53567	0	6.94848	0	0	0	0	0	0	0	0	0	3.23622	1.09858	0	0	0	0	0	0	0	0	0	0	6.66505	0	7.99007	0	0	0	0	0	0	0	0	0	9.70866	4.37297	6.47244	0	0	0	0	0	0	0	0	0	15.96004	0	0	0	0	0	0	0	0	0	0	0	6.7129	0	0
ENSMUST00000164345.1	0	0	0	0	0	0	0	0	0	26.48085	1.26079	0.0371698	0	0	0	0	0	0	0	0	0	31.6894	1.50406	9.97118	0	0	0	0	0	0	0	0	0	42.8486	2.9117	0	0	0	0	0	0	0	0	0	0	27.8346	0	5.14114	0	0	0	0	0	0	0	0	0	17.76515	14.53667	0.259937	0	0	0	0	0	0	0	0	0	6.88738	0	16.74467	0	0	0	0	0	0	0	0	0	8.78097517416	1.40258	2.34538	0	0	0	0	0	0	0	0	0	47.1139	4.78286	0
ENSMUST00000146207.5	0	0	0	0	0	0	0	0	0	17.42443	1.31523	1.33661	0	0	0	0	0	0	0	0	0	14.74321	17.5512	0	0	0	0	0	0	0	0	0	0	34.9978	0	75.0175	0	0	0	0	0	0	0	0	0	13.68198	0.817621	0	0	0	0	0	0	0	0	0	0	5.53191	3.40644	0	0	0	0	0	0	0	0	0	0	0	16.22502	0	0	0	0	0	0	0	0	0	0	2.27825	23.44437	30.31074	0	0	0	0	0	0	0	0	0	25.2537	0	5.50261
ENSMUST00000063272.12	0	0	0	0	0	0	0	0	0	84.0217	9.85019	38.40794	0	0	0	0	0	0	0	0	0	59.8234	0	0	0	0	0	0	0	0	0	0	0	98.3984	1.88736	17.5498683	0	0	0	0	0	0	0	0	0	36.9746	23.33173	0	0	0	0	0	0	0	0	0	0	98.9166	36.2954	0	0	0	0	0	0	0	0	0	0	37.2229	32.95785	1.29894e-06	0	0	0	0	0	0	0	0	0	105.908	14.00744	0	0	0	0	0	0	0	0	0	0	51.5804	38.6165	0
ENSMUST00000078323.12	0	0	0	0	0	0	0	0	0	43.029400019176	14.67882	15.99685	0	0	0	0	0	0	0	0	0	87.8656	32.30645	0	0	0	0	0	0	0	0	0	0	177.2174	7.57901	15.23971	0	0	0	0	0	0	0	0	0	15.0634	8.867001	75.0796	0	0	0	0	0	0	0	0	0	67.3278	16.5799	1.3345	0	0	0	0	0	0	0	0	0	46.792	14.3154	9.74929	0	0	0	0	0	0	0	0	0	35.5792	10.97792	0	0	0	0	0	0	0	0	0	0	57.57915	54.5914	4.29199
ENSMUST00000120327.2	0	0	0	0	0	0	0	0	0	92.4583	4.8256901	8.64456	0	0	0	0	0	0	0	0	0	7.67641	17.14119	2.97539	0	0	0	0	0	0	0	0	0	70.7895	0	100.7039	0	0	0	0	0	0	0	0	0	39.0971	4.44869	0	0	0	0	0	0	0	0	0	0	12.2427	36.5019	5.49548	0	0	0	0	0	0	0	0	0	53.1174	18.189389	19.7513	0	0	0	0	0	0	0	0	0	0	6.19484	5.68926	0	0	0	0	0	0	0	0	0	18.4268	0	9.8918
ENSMUST00000200485.1	0	0	0	0	0	0	0	0	0	1.27193	0	0	0	0	0	0	0	0	0	0	0	7.55323	0	1.0246126	0	0	0	0	0	0	0	0	0	7.11114	0	0	0	0	0	0	0	0	0	0	0	1.73327	0	0	0	0	0	0	0	0	0	0	0	1.92708	2.35192	0.512306	0	0	0	0	0	0	0	0	0	6.54032	0	0	0	0	0	0	0	0	0	0	0	0	0	0	0	0	0	0	0	0	0	0	0	1.98444	0	0
ENSMUST00000198346.1	0	0	0	0	0	0	0	0	0	15.42909	3	4.45845	0	0	0	0	0	0	0	0	0	15.79037	7.63774	0	0	0	0	0	0	0	0	0	0	41.8805	4	32.83862	0	0	0	0	0	0	0	0	0	20.40667	5.36108	3.92036	0	0	0	0	0	0	0	0	0	23.03743	0	2	0	0	0	0	0	0	0	0	0	18.02852	5.46373	4	0	0	0	0	0	0	0	0	0	17.54723	11.15691	1	0	0	0	0	0	0	0	0	0	23.73238	9.32103	1
ENSMUST00000211254.1	0	0	0	0	0	0	0	0	0	0	0	0	0	0	0	0	0	0	0	0	0	0	0	0	0	0	0	0	0	0	0	0	0	1	0	0	0	0	0	0	0	0	0	0	0	0	0	0	0	0	0	0	0	0	0	0	0	0	0	0	0	0	0	0	0	0	0	0	0	0	0	3.60625	0	0	0	0	0	0	0	0	0	0	0	0	0	0	0	0	0	0	0	0	0	0	0	0
ENSMUST00000039049.15	0	0	0	0	0	0	0	0	0	0	0	0	0	0	0	0	0	0	0	0	0	0	0	0	0	0	0	0	0	0	0	0	0	0	0	0	0	0	0	0	0	0	0	0	0	0	0	0	0	0	0	0	0	0	0	0	0	0	0	0	0	0	0	0	0	0	0	0	0	0	0	0	0	0	0	0	0	0	0	0	0	0	0	0	0	0	0	0	0	0	0	0	0	0	0	0
ENSMUST00000120299.3	0	0	0	0	0	0	0	0	0	0	0	0	0	0	0	0	0	0	0	0	0	0	0	0	0	0	0	0	0	0	0	0	0	0	0	0	0	0	0	0	0	0	0	0	0	0	0	0	0	0	0	0	0	0	0	0	0	2	0	0	0	0	0	0	0	0	0	0	0	1	0	3.39375	0	0	0	0	0	0	0	0	0	0	0	0	0	0	0	0	0	0	0	0	0	1	0	0
ENSMUST00000066279.10	0	0	0	0	0	0	0	0	0	13	3.06962	1	0	0	0	0	0	0	0	0	0	9	2	0	0	0	0	0	0	0	0	0	0	27	8	0	0	0	0	0	0	0	0	0	0	8	2	0	0	0	0	0	0	0	0	0	0	12.17404	4	1	0	0	0	0	0	0	0	0	0	18	3	0	0	0	0	0	0	0	0	0	0	4	3	0	0	0	0	0	0	0	0	0	0	25	2	10
ENSMUST00000123745.1	0	0	0	0	0	0	0	0	0	0	0.930382	0	0	0	0	0	0	0	0	0	0	0	0	0	0	0	0	0	0	0	0	0	0	0	0	0	0	0	0	0	0	0	0	0	0	0	0	0	0	0	0	0	0	0	0	0	0	0.825956	0	2	0	0	0	0	0	0	0	0	0	0	0	0	0	0	0	0	0	0	0	0	0	0	0	0	0	0	0	0	0	0	0	0	0	0	0	0
ENSMUST00000030964.5	0	0	0	0	0	0	0	0	0	287.738	24.0655	46.1117	0	0	0	0	0	0	0	0	0	222.6381	26.8757	9.8986	0	0	0	0	0	0	0	0	0	644.674	7.41831	3.4377	0	0	0	0	0	0	0	0	0	194.2604	39.6498	2.12533	0	0	0	0	0	0	0	0	0	297.767	46.3107	16.38422	0	0	0	0	0	0	0	0	0	395.893	42.3831	35.6149	0	0	0	0	0	0	0	0	0	283.443	38.5489	195.9609	0	0	0	0	0	0	0	0	0	210.4255	32.8543	22.5975
ENSMUST00000196600.1	0	0	0	0	0	0	0	0	0	6.53602	0	0	0	0	0	0	0	0	0	0	0	4.45728	2.37201	0	0	0	0	0	0	0	0	0	0	13.33479	0	7	0	0	0	0	0	0	0	0	0	3.35236	1	0	0	0	0	0	0	0	0	0	0	6.14568	0	0	0	0	0	0	0	0	0	0	0	8.80776	2	10.20832	0	0	0	0	0	0	0	0	0	21.21679	0	0	0	0	0	0	0	0	0	0	0	7.65753	2.27749	0
ENSMUST00000040806.4	0	0	0	0	0	0	0	0	0	0	0	1	0	0	0	0	0	0	0	0	0	0	0	0	0	0	0	0	0	0	0	0	0	0	0	0	0	0	0	0	0	0	0	0	0	0	0	0	0	0	0	0	0	0	0	0	0	0	0	0	0	0	0	0	0	0	0	0	0	0	0	0	0	0	0	0	0	0	0	0	0	1	0	23	0	0	0	0	0	0	0	0	0	0	0	0
ENSMUST00000021179.3	0	0	0	0	0	0	0	0	0	0	0	0	0	0	0	0	0	0	0	0	0	0	0	0	0	0	0	0	0	0	0	0	0	0	1	2	0	0	0	0	0	0	0	0	0	0	0	0	0	0	0	0	0	0	0	0	0	0	1	0	0	0	0	0	0	0	0	0	0	0	0	0	0	0	0	0	0	0	0	0	0	0	4	0	0	0	0	0	0	0	0	0	0	1	0	0
ENSMUST00000065359.11	0	0	0	0	0	0	0	0	0	0	0	0	0	0	0	0	0	0	0	0	0	0	0	0	0	0	0	0	0	0	0	0	0	0	0	0	0	0	0	0	0	0	0	0	0	0	0	0	0	0	0	0	0	0	0	0	0	0	0	0	0	0	0	0	0	0	0	0	0	0	0	0	0	0	0	0	0	0	0	0	0	0	0	0	0	0	0	0	0	0	0	0	0	0	0	0
ENSMUST00000209511.1	0	0	0	0	0	0	0	0	0	0	0	0	0	0	0	0	0	0	0	0	0	0	0	0	0	0	0	0	0	0	0	0	0	0	0	0	0	0	0	0	0	0	0	0	0	0	0	0	0	0	0	0	0	0	0	0	0	0	0	0	0	0	0	0	0	0	0	0	0	0	0	0	0	0	0	0	0	0	0	0	0	0	0	3	0	0	0	0	0	0	0	0	0	0	0	0
ENSMUST00000151031.1	0	0	0	0	0	0	0	0	0	0	0	0	0	0	0	0	0	0	0	0	0	0	0	0	0	0	0	0	0	0	0	0	0	0	0	0	0	0	0	0	0	0	0	0	0	0	0	0	0	0	0	0	0	0	0	0	0	0	0	0	0	0	0	0	0	0	0	0	0	0	0	0	0	0	0	0	0	0	0	0	0	0	0	0	0	0	0	0	0	0	0	0	0	0	0	0
ENSMUST00000121560.1	0	0	0	0	0	0	0	0	0	2	0	0	0	0	0	0	0	0	0	0	0	0	0	0	0	0	0	0	0	0	0	0	0	0	0	0	0	0	0	0	0	0	0	0	0	0	0	0	0	0	0	0	0	0	0	0	0	0	0	0	0	0	0	0	0	0	0	0	0	0	0	0	0	0	0	0	0	0	0	0	0	0	0	0	0	0	0	0	0	0	0	0	0	0	0	0
ENSMUST00000211077.1	0	0	0	0	0	0	0	0	0	0	0	0	0	0	0	0	0	0	0	0	0	0	0	0	0	0	0	0	0	0	0	0	0	0	0	0	0	0	0	0	0	0	0	0	0	0	0	0	0	0	0	0	0	0	0	0	0	0	0	0	0	0	0	0	0	0	0	0	0	0	0	0	0	0	0	0	0	0	0	0	0	0	0	0	0	0	0	0	0	0	0	0	0	0	0	0
ENSMUST00000031249.7	0	0	0	0	0	0	0	0	0	0	1	0	0	0	0	0	0	0	0	0	0	0	0	0	0	0	0	0	0	0	0	0	0	0	1	0	0	0	0	0	0	0	0	0	0	0	1	0	0	0	0	0	0	0	0	0	0	0	11	0	0	0	0	0	0	0	0	0	0	0	0	0	0	0	0	0	0	0	0	0	0	2	0	0	0	0	0	0	0	0	0	0	0	2	0	0
ENSMUST00000199947.1	0	0	0	0	0	0	0	0	0	0	1	0	0	0	0	0	0	0	0	0	0	0	0	0	0	0	0	0	0	0	0	0	0	0	0	0	0	0	0	0	0	0	0	0	0	0	0	0	0	0	0	0	0	0	0	0	0	0	0	0	0	0	0	0	0	0	0	0	0	0	0	0	0	0	0	0	0	0	0	0	0	0	0	0	0	0	0	0	0	0	0	0	0	0	0	0
ENSMUST00000000095.6	0	0	0	0	0	0	0	0	0	0	1	0	0	0	0	0	0	0	0	0	0	5	0	0	0	0	0	0	0	0	0	0	0	0	2	0	0	0	0	0	0	0	0	0	0	0	0	0	0	0	0	0	0	0	0	0	0	0	2	0	0	0	0	0	0	0	0	0	0	2	1	0	0	0	0	0	0	0	0	0	0	1	0	0	0	0	0	0	0	0	0	0	0	3	0	0
ENSMUST00000180239.1	0	0	0	0	0	0	0	0	0	0	0	0	0	0	0	0	0	0	0	0	0	0	0	0	0	0	0	0	0	0	0	0	0	4.03475	0	0	0	0	0	0	0	0	0	0	0	5.0569	1.0449	0	0	0	0	0	0	0	0	0	0	0	4.0274	0	0	0	0	0	0	0	0	0	0	2.02209	1.00857	0	0	0	0	0	0	0	0	0	0	0	0	0	0	0	0	0	0	0	0	0	0	0	0	0
ENSMUST00000129853.7	0	0	0	0	0	0	0	0	0	4.62345	6.52309	0	0	0	0	0	0	0	0	0	0	6.73465	0	0	0	0	0	0	0	0	0	0	0	11.16145	1	0	0	0	0	0	0	0	0	0	0	4.616658	1	0	0	0	0	0	0	0	0	0	0	5.56262	13.855	0	0	0	0	0	0	0	0	0	0	3.975323	7.3185	1	0	0	0	0	0	0	0	0	0	5	1	0	0	0	0	0	0	0	0	0	0	2.39084	2	40.3085
ENSMUST00000127340.1	0	0	0	0	0	0	0	0	0	0	3.40192	1.9964	0	0	0	0	0	0	0	0	0	0	1.54697	0	0	0	0	0	0	0	0	0	0	0	0	0	0	0	0	0	0	0	0	0	0	11.5509	0	0	0	0	0	0	0	0	0	0	0	0	0	0	0	0	0	0	0	0	0	0	0	12.30933	0	0	0	0	0	0	0	0	0	0	0	4.94703	0	0	0	0	0	0	0	0	0	0	0	0	0	0
ENSMUST00000094014.9	0	0	0	0	0	0	0	0	0	16.33495	0	4	0	0	0	0	0	0	0	0	0	0	4	2	0	0	0	0	0	0	0	0	0	38.8386	0	0	0	0	0	0	0	0	0	0	0	0	0	0	0	0	0	0	0	0	0	0	0	4.43738	0	4	0	0	0	0	0	0	0	0	0	6.68151	6.6815	0	0	0	0	0	0	0	0	0	0	0	0	0	0	0	0	0	0	0	0	0	0	15.60916	0	0
ENSMUST00000130527.2	0	0	0	0	0	0	0	0	0	0	0	0	0	0	0	0	0	0	0	0	0	0	0	0	0	0	0	0	0	0	0	0	0	0	0	0	0	0	0	0	0	0	0	0	0	1	2	0	0	0	0	0	0	0	0	0	0	0	1.145	0	0	0	0	0	0	0	0	0	0	0	0	0	0	0	0	0	0	0	0	0	0	0	0	7	0	0	0	0	0	0	0	0	0	1	1	0
ENSMUST00000169560.1	0	0	0	0	0	0	0	0	0	0.0415817	0	3	0	0	0	0	0	0	0	0	0	8.26535	1	1	0	0	0	0	0	0	0	0	0	0	0	0	0	0	0	0	0	0	0	0	0	2.12225	0	0	0	0	0	0	0	0	0	0	0	0	1	0	0	0	0	0	0	0	0	0	0	0	0	0	0	0	0	0	0	0	0	0	0	0	0	0	0	0	0	0	0	0	0	0	0	0	0	2.69155
ENSMUST00000025202.7	0	0	0	0	0	0	0	0	0	11.21251	4.20962	22.41784	0	0	0	0	0	0	0	0	0	5.21765	7.74919	1.56581	0	0	0	0	0	0	0	0	0	32.1492	0	7.56468	0	0	0	0	0	0	0	0	0	12.57557	5.00648	9.44926	0	0	0	0	0	0	0	0	0	4.37036	12.77942	1.12966	0	0	0	0	0	0	0	0	0	10.40045	6.04322	8.48598	0	0	0	0	0	0	0	0	0	15.32856	16.29914	6.0506	0	0	0	0	0	0	0	0	0	3.94055	8.29752	2.01324
ENSMUST00000160433.2	0	0	0	0	0	0	0	0	0	4.12974	3.17817	2.3401100864449	0	0	0	0	0	0	0	0	0	5.26475	3.19198	4.09522	0	0	0	0	0	0	0	0	0	7.4193	2.4763	3.1595	0	0	0	0	0	0	0	0	0	3.50492	0.232686	9.3107	0	0	0	0	0	0	0	0	0	2.23603	0	0	0	0	0	0	0	0	0	0	0	3.16063	0	3.16975	0	0	0	0	0	0	0	0	0	8.32307	9.96103	3.06987	0	0	0	0	0	0	0	0	0	5.16902	1.0067	3.46747
ENSMUST00000160234.1	0	0	0	0	0	0	0	0	0	0	0	0	0	0	0	0	0	0	0	0	0	0	0	0	0	0	0	0	0	0	0	0	0	0	0.707202	0	0	0	0	0	0	0	0	0	0	0	0	0	0	0	0	0	0	0	0	0	0	0.813217	0	0	0	0	0	0	0	0	0	0	0	0	0	0	0	0	0	0	0	0	0	0	0	0	0	0	0	0	0	0	0	0	0	0	0	0	0	0
ENSMUST00000217301.1	0	0	0	0	0	0	0	0	0	0	0	0	0	0	0	0	0	0	0	0	0	0	0	0	0	0	0	0	0	0	0	0	0	0	0	0	0	0	0	0	0	0	0	0	0	0	0	0	0	0	0	0	0	0	0	0	0	0	0	0	0	0	0	0	0	0	0	0	0	0	0	0	0	0	0	0	0	0	0	0	0	0	0	0	0	0	0	0	0	0	0	0	0	0	1	0
ENSMUST00000178901.7	0	0	0	0	0	0	0	0	0	7.28454	0	3.01296	0	0	0	0	0	0	0	0	0	6.13922	8.10213	15.03894	0	0	0	0	0	0	0	0	0	8.09182	5.01422	4.00815	0	0	0	0	0	0	0	0	0	14.3817	0	4.01267	0	0	0	0	0	0	0	0	0	1.00613	4.00235	0	0	0	0	0	0	0	0	0	0	5.06237	5.1193	1.00222	0	0	0	0	0	0	0	0	0	8.07024	2.18629	3.0096	0	0	0	0	0	0	0	0	0	6.02042	0	3.00194
ENSMUST00000091508.4	0	0	0	0	0	0	0	0	0	0	0	0	0	0	0	0	0	0	0	0	0	0.0711857	0	0	0	0	0	0	0	0	0	0	0	0	0	0	0	0	0	0	0	0	0	0	0	0	0	0	0	0	0	0	0	0	0	0	0	0	0	0	0	0	0	0	0	0	0	0	0	0	0	0	0	0	0	0	0	0	0	0	0	0	0	0	0	0	0	0	0	0	0	0	0	0	0	0
ENSMUST00000188706.1	0	0	0	0	0	0	0	0	0	0	0	0	0	0	0	0	0	0	0	0	0	1.91063e-06	0	0	0	0	0	0	0	0	0	0	0	0	0	3.29327	0	0	0	0	0	0	0	0	0	0	0	0	0	0	0	0	0	0	0	0	0	0	0	0	0	0	0	0	0	0	0	0	0	0	0	0	0	0	0	0	0	0	0	0	0	0	4.28254	0	0	0	0	0	0	0	0	0	0	4.67536	0	0
ENSMUST00000179922.1	0	0	0	0	0	0	0	0	0	0	0	0	0	0	0	0	0	0	0	0	0	0	0	0	0	0	0	0	0	0	0	0	0	1.21772	0	0	0	0	0	0	0	0	0	0	0	0	0	0	0	0	0	0	0	0	0	0	0	0	0	0	0	0	0	0	0	0	0	0	0	0	0	0	0	0	0	0	0	0	0	0	0	0	0	0	0	0	0	0	0	0	0	0	0	0	0	0
ENSMUST00000211735.1	0	0	0	0	0	0	0	0	0	115.0276	14.4928	34.8211	0	0	0	0	0	0	0	0	0	23.6046	19.18406	16.5457	0	0	0	0	0	0	0	0	0	29.0049	11.5143	62.86338	0	0	0	0	0	0	0	0	0	45.56821	14.5755	7.88197e-08	0	0	0	0	0	0	0	0	0	10.8627	32.02338	12.3412	0	0	0	0	0	0	0	0	0	8.94538	24.47164	1.21042	0	0	0	0	0	0	0	0	0	42.284979	11.65453042	0	0	0	0	0	0	0	0	0	0	25.811365	37.42619	36.5983
ENSMUST00000085383.10	0	0	0	0	0	0	0	0	0	1.251344e-07	17.898100214179	1.7928573e-06	0	0	0	0	0	0	0	0	0	94.5202	3.857855e-07	13.459100190897	0	0	0	0	0	0	0	0	0	202.068	3.57596e-07	47.329300310741	0	0	0	0	0	0	0	0	0	29.965	15.1932	47.0916	0	0	0	0	0	0	0	0	0	71.0545	2.31419e-07	14.480400772905	0	0	0	0	0	0	0	0	0	131.8326	6.98894e-07	8.0669300293483	0	0	0	0	0	0	0	0	0	111.6202	22.4025000653106	47.0742	0	0	0	0	0	0	0	0	0	89.7305	1.22335e-07	9.07363e-08
ENSMUST00000210056.1	0	0	0	0	0	0	0	0	0	103.9303	20.55545	3.93098	0	0	0	0	0	0	0	0	0	88.0325	12.81594	2.01659	0	0	0	0	0	0	0	0	0	153.1604	0.485714	21.83529	0	0	0	0	0	0	0	0	0	54.8606	16.79296	53.9084	0	0	0	0	0	0	0	0	0	56.2604	37.3805	6.17846	0	0	0	0	0	0	0	0	0	83.6811	16.00209	27.2264	0	0	0	0	0	0	0	0	0	75.5965	18.53268	36.83945	0	0	0	0	0	0	0	0	0	71.1823	17.15743	19.82974
ENSMUST00000209989.1	0	0	0	0	0	0	0	0	0	1.07255e-08	2.0535206305	9.24797	0	0	0	0	0	0	0	0	0	1.42697	0	2.97855	0	0	0	0	0	0	0	0	0	0.6614672998	0	8.97198	0	0	0	0	0	0	0	0	0	8.60618	4.65067	0	0	0	0	0	0	0	0	0	0	2.51656	15.90176	0	0	0	0	0	0	0	0	0	0	0	10.08327	0.496277	0	0	0	0	0	0	0	0	0	14.19535	2.41024	48.0863	0	0	0	0	0	0	0	0	0	8.33266	9.78195	0.571909
ENSMUST00000211680.1	0	0	0	0	0	0	0	0	0	2.04217	0	0	0	0	0	0	0	0	0	0	0	1.07648	0	0	0	0	0	0	0	0	0	0	0	2.57431	0	6	0	0	0	0	0	0	0	0	0	0	3.78764	0	0	0	0	0	0	0	0	0	0	4.54915	0	0	0	0	0	0	0	0	0	0	0	3.54094	3.44302	1	0	0	0	0	0	0	0	0	0	2.5832	0	0	0	0	0	0	0	0	0	0	0	7.94317	3.63435	0
ENSMUST00000209521.1	0	0	0	0	0	0	0	0	0	1	0	0	0	0	0	0	0	0	0	0	0	0	0	0	0	0	0	0	0	0	0	0	0	0.530295	0	1	0	0	0	0	0	0	0	0	0	0	0	0	0	0	0	0	0	0	0	0	0	0.756621	2.69441	0	0	0	0	0	0	0	0	0	0	0	0	0	0	0	0	0	0	0	0	0	0	0.719755	0	0	0	0	0	0	0	0	0	0	0	0	1	0
ENSMUST00000000305.6	0	0	0	0	0	0	0	0	0	0	0	0	0	0	0	0	0	0	0	0	0	0	0	0	0	0	0	0	0	0	0	0	0	0	0	0	0	0	0	0	0	0	0	0	0	0	0	0	0	0	0	0	0	0	0	0	0	0	0	0	0	0	0	0	0	0	0	0	0	0	0	0	0	0	0	0	0	0	0	0	0	0	0	0	0	0	0	0	0	0	0	0	0	0	0	0
ENSMUST00000214644.1	0	0	0	0	0	0	0	0	0	0	0	0	0	0	0	0	0	0	0	0	0	0	0	0	0	0	0	0	0	0	0	0	0	0	0	0	0	0	0	0	0	0	0	0	0	0	0	0	0	0	0	0	0	0	0	0	0	0	0	0	0	0	0	0	0	0	0	0	0	0	0	0	0	0	0	0	0	0	0	0	0	0	0	0	0	0	0	0	0	0	0	0	0	0	0	0
ENSMUST00000215515.1	0	0	0	0	0	0	0	0	0	0	0	0	0	0	0	0	0	0	0	0	0	0	0	0	0	0	0	0	0	0	0	0	0	0	0	0	0	0	0	0	0	0	0	0	0	0	0	0	0	0	0	0	0	0	0	0	0	0	0	0	0	0	0	0	0	0	0	0	0	0	0	0	0	0	0	0	0	0	0	0	0	0	0	0	0	0	0	0	0	0	0	0	0	0	0	0
ENSMUST00000213528.1	0	0	0	0	0	0	0	0	0	0	0	0	0	0	0	0	0	0	0	0	0	0	0	0	0	0	0	0	0	0	0	0	0	0	0	0	0	0	0	0	0	0	0	0	0	0	0	0	0	0	0	0	0	0	0	0	0	0	0	0	0	0	0	0	0	0	0	0	0	0	0	0	0	0	0	0	0	0	0	0	0	0	0	0	0	0	0	0	0	0	0	0	0	0	0	0
ENSMUST00000213639.1	0	0	0	0	0	0	0	0	0	0	0	0	0	0	0	0	0	0	0	0	0	0	0	0	0	0	0	0	0	0	0	0	0	0	0	0	0	0	0	0	0	0	0	0	0	0	0	1	0	0	0	0	0	0	0	0	0	0	0	0	0	0	0	0	0	0	0	0	0	1	0	0	0	0	0	0	0	0	0	0	0	0	0	1	0	0	0	0	0	0	0	0	0	0	0	2
ENSMUST00000124862.1	0	0	0	0	0	0	0	0	0	0	4.61388	0	0	0	0	0	0	0	0	0	0	6.26887	2.23464	0	0	0	0	0	0	0	0	0	0	4.44613	0	1.58198	0	0	0	0	0	0	0	0	0	3.47401	0	0	0	0	0	0	0	0	0	0	0	1.3664	2.84879	0	0	0	0	0	0	0	0	0	0	0	0	1.90035	0	0	0	0	0	0	0	0	0	0	14.53631	3.08769	0	0	0	0	0	0	0	0	0	0	2.4372	1.0478
ENSMUST00000129547.1	0	0	0	0	0	0	0	0	0	84.2397	103.4993	68.5375	0	0	0	0	0	0	0	0	0	98.4676	154.1862	21.1543	0	0	0	0	0	0	0	0	0	262.669	68.2783	126.9583	0	0	0	0	0	0	0	0	0	125.9555	122.3398	136.2581	0	0	0	0	0	0	0	0	0	66.6155	147.4727	47.9573	0	0	0	0	0	0	0	0	0	123.6855	146.6629	128.0812	0	0	0	0	0	0	0	0	0	117.0078	236.6903	82.3002	0	0	0	0	0	0	0	0	0	117.0665	135.0518	46.9878
ENSMUST00000147395.1	0	0	0	0	0	0	0	0	0	0	0	0	0	0	0	0	0	0	0	0	0	0	0	0	0	0	0	0	0	0	0	0	0	0	0	0	0	0	0	0	0	0	0	0	0	0	0	1	0	0	0	0	0	0	0	0	0	0	0	0	0	0	0	0	0	0	0	0	0	2	1	3	0	0	0	0	0	0	0	0	0	1	1	0	0	0	0	0	0	0	0	0	0	1	1	0
ENSMUST00000106572.7	0	0	0	0	0	0	0	0	0	0	0	0	0	0	0	0	0	0	0	0	0	0	0	0	0	0	0	0	0	0	0	0	0	2.428986134	0	0	0	0	0	0	0	0	0	0	0	7.96873e-05	0	0	0	0	0	0	0	0	0	0	0	0	0.000591511	0	0	0	0	0	0	0	0	0	0	0.000218869	0	0	0	0	0	0	0	0	0	0	0	0	0	0	0	0	0	0	0	0	0	0	0	1.06178	0	0
ENSMUST00000165046.1	0	0	0	0	0	0	0	0	0	0	0	0	0	0	0	0	0	0	0	0	0	0	0	0	0	0	0	0	0	0	0	0	0	2.9995	0	0	0	0	0	0	0	0	0	0	0	1.33832	0	0	0	0	0	0	0	0	0	0	0	0	0.999408	0	0	0	0	0	0	0	0	0	0	0.999781	0	0	0	0	0	0	0	0	0	0	0	0	0	0	0	0	0	0	0	0	0	0	0	0	0	0
ENSMUST00000081631.9	0	0	0	0	0	0	0	0	0	36.29766	12.91874	12	0	0	0	0	0	0	0	0	0	18.71132	3.27916	0	0	0	0	0	0	0	0	0	0	43.718135466	9.83748	24.59368	0	0	0	0	0	0	0	0	0	22.9324	1.63958	0	0	0	0	0	0	0	0	0	0	48	8.1979	3.77199	0	0	0	0	0	0	0	0	0	26.3723	8.77199	6.87488717	0	0	0	0	0	0	0	0	0	29.1979	13.1166	0	0	0	0	0	0	0	0	0	0	54.152	31.10812	0
ENSMUST00000147376.7	0	0	0	0	0	0	0	0	0	25.2797	0	0	0	0	0	0	0	0	0	0	0	15.0983	0	0	0	0	0	0	0	0	0	0	0	44.4915	0	0	0	0	0	0	0	0	0	0	0	29.6612	0	0	0	0	0	0	0	0	0	0	0	0	0	0	0	0	0	0	0	0	0	0	0	14.8306	0	3.51792	0	0	0	0	0	0	0	0	0	0	3.14359	0	0	0	0	0	0	0	0	0	0	0	0	0
ENSMUST00000138533.7	0	0	0	0	0	0	0	0	0	0	0	0	0	0	0	0	0	0	0	0	0	0	0	0	0	0	0	0	0	0	0	0	0	7.67169	0	0	0	0	0	0	0	0	0	0	0	0	0	0	0	0	0	0	0	0	0	0	0	0	0	0	0	0	0	0	0	0	0	0	0	0	0	0.129006	0	0	0	0	0	0	0	0	0	0	1.59388	2	0	0	0	0	0	0	0	0	0	0	0	0
ENSMUST00000147770.1	0	0	0	0	0	0	0	0	0	5.42259	0.081262	0	0	0	0	0	0	0	0	0	0	4.00059	0.824615	1	0	0	0	0	0	0	0	0	0	3.6106	2.47384	0.925178	0	0	0	0	0	0	0	0	0	0.4063100538735	1.36042	0	0	0	0	0	0	0	0	0	0	0	3.8021	0	0	0	0	0	0	0	0	0	0	2.62762	0	0	0	0	0	0	0	0	0	0	0	4.8021	1.145891	0	0	0	0	0	0	0	0	0	0	2.01287	11.0994	0
ENSMUST00000145535.1	0	0	0	0	0	0	0	0	0	0	0	0	0	0	0	0	0	0	0	0	0	0.1897689	1.89623	0	0	0	0	0	0	0	0	0	0	3.50808	0.688679	10.48113	0	0	0	0	0	0	0	0	0	0	1	0	0	0	0	0	0	0	0	0	0	0	0	2.228007	0	0	0	0	0	0	0	0	0	0.169355	0.228006	4.47818	0	0	0	0	0	0	0	0	0	0	0	0	0	0	0	0	0	0	0	0	0	9.83512	0.792453	0
ENSMUST00000184897.7	0	0	0	0	0	0	0	0	0	1	0	1	0	0	0	0	0	0	0	0	0	0	1	0	0	0	0	0	0	0	0	0	0	2	0	0	0	0	0	0	0	0	0	0	0	0	0	2	0	0	0	0	0	0	0	0	0	0	0	0	0	0	0	0	0	0	0	0	0	1	1	1	0	0	0	0	0	0	0	0	0	1	2	0	0	0	0	0	0	0	0	0	0	3	1	0
ENSMUST00000034911.6	0	0	0	0	0	0	0	0	0	0	0	9.84374e-09	0	0	0	0	0	0	0	0	0	0	0	0	0	0	0	0	0	0	0	0	0	0	0	0	0	0	0	0	0	0	0	0	0	0	0	0	0	0	0	0	0	0	0	0	0	0	0	0	0	0	0	0	0	0	0	0	0	0	0	0	0	0	0	0	0	0	0	0	0	0	0	0	0	0	0	0	0	0	0	0	0	0	0	0
ENSMUST00000015435.10	0	0	0	0	0	0	0	0	0	319.09	48.1086	68.1797	0	0	0	0	0	0	0	0	0	363.867	24.1623	36.8855	0	0	0	0	0	0	0	0	0	663.729	16.1014	36.4917	0	0	0	0	0	0	0	0	0	250.1093	45.7427	0	0	0	0	0	0	0	0	0	0	250.9667	94.4305	19.1351	0	0	0	0	0	0	0	0	0	261.1927	23.535	0.0198919	0	0	0	0	0	0	0	0	0	311.84	81.25402	88.5906	0	0	0	0	0	0	0	0	0	321.656	39.06134	128.5877
ENSMUST00000146013.7	0	0	0	0	0	0	0	0	0	117.2263	21.51114	13.4915	0	0	0	0	0	0	0	0	0	172.5609	0	0	0	0	0	0	0	0	0	0	0	252.0196	20.1228	0	0	0	0	0	0	0	0	0	0	141.3015	50.9979	4.58001	0	0	0	0	0	0	0	0	0	138.3734	63.05685	4.19945	0	0	0	0	0	0	0	0	0	138.4289	92.9658	7.90957	0	0	0	0	0	0	0	0	0	192.3673	17.2756	267.6019	0	0	0	0	0	0	0	0	0	128.7961	8.34421	3.94613
ENSMUST00000145580.7	0	0	0	0	0	0	0	0	0	0	5.15607	3.51883	0	0	0	0	0	0	0	0	0	1.710988	2.73553	6.69491e-05	0	0	0	0	0	0	0	0	0	0	2.25574	0	0	0	0	0	0	0	0	0	0	1.943496	1.3357	1.8119	0	0	0	0	0	0	0	0	0	4.52301	6.73157	0	0	0	0	0	0	0	0	0	0	0	16.01647	0	0	0	0	0	0	0	0	0	0	0	0.750738	34.5062	0	0	0	0	0	0	0	0	0	0	22.98686	0
ENSMUST00000149391.7	0	0	0	0	0	0	0	0	0	715.299	147.0869	135.9562	0	0	0	0	0	0	0	0	0	637.5	131.6607	89.3475	0	0	0	0	0	0	0	0	0	1313.319	82.09	255.717	0	0	0	0	0	0	0	0	0	562.577	112.7313	57.3701	0	0	0	0	0	0	0	0	0	639.387	178.3181	137.2375	0	0	0	0	0	0	0	0	0	853.201	93.2351	139.8019	0	0	0	0	0	0	0	0	0	583.954	103.028	419.311	0	0	0	0	0	0	0	0	0	963.099	125.4573	258.655
ENSMUST00000153141.1	0	0	0	0	0	0	0	0	0	0	0	0	0	0	0	0	0	0	0	0	0	0	0	0	0	0	0	0	0	0	0	0	0	0	0	1.61089	0	0	0	0	0	0	0	0	0	0	0	0	0	0	0	0	0	0	0	0	0	0	0	0	0	0	0	0	0	0	0	0	0	1.74164	0	0	0	0	0	0	0	0	0	0	0	0	3.62719	0	0	0	0	0	0	0	0	0	0	0	0	0
ENSMUST00000128915.1	0	0	0	0	0	0	0	0	0	0	0	0	0	0	0	0	0	0	0	0	0	0	0	4.79025	0	0	0	0	0	0	0	0	0	0	0	0	0	0	0	0	0	0	0	0	0	0	0	0	0	0	0	0	0	0	0	0	0	0	0	0	0	0	0	0	0	0	0	0	0	0	3.74983	0	0	0	0	0	0	0	0	0	0	0	38.59476	0	0	0	0	0	0	0	0	0	0	0	0	0
ENSMUST00000144317.1	0	0	0	0	0	0	0	0	0	3.13134	6.94778	5.39612	0	0	0	0	0	0	0	0	0	0	1.78929	3.69662	0	0	0	0	0	0	0	0	0	33.0777	0	0	0	0	0	0	0	0	0	0	0	0	3.35154	2.983	0	0	0	0	0	0	0	0	0	5.08477	11.5082	0.0267762	0	0	0	0	0	0	0	0	0	2.46021	0	0.7898	0	0	0	0	0	0	0	0	0	3.62183	7.51565	41.09771	0	0	0	0	0	0	0	0	0	0	4.22202	0
ENSMUST00000130581.1	0	0	0	0	0	0	0	0	0	0	0	0	0	0	0	0	0	0	0	0	0	0	0	0	0	0	0	0	0	0	0	0	0	0	0	0	0	0	0	0	0	0	0	0	0	0	0	0	0	0	0	0	0	0	0	0	0	0	0	0	0	0	0	0	0	0	0	0	0	0	0	0	0	0	0	0	0	0	0	0	0	0	0	0	0	0	0	0	0	0	0	0	0	0	0	0
ENSMUST00000137447.7	0	0	0	0	0	0	0	0	0	23.74702	0.122662	0	0	0	0	0	0	0	0	0	0	1.74717	0	0	0	0	0	0	0	0	0	0	0	61.8167	0.528742	0	0	0	0	0	0	0	0	0	0	9.09268	0	4.39509	0	0	0	0	0	0	0	0	0	34.36449	0	0	0	0	0	0	0	0	0	0	0	24.9716	8.21504	1.04207	0	0	0	0	0	0	0	0	0	0	0	0	0	0	0	0	0	0	0	0	0	38.34022	0	0
ENSMUST00000135041.1	0	0	0	0	0	0	0	0	0	31.82	0	3.7609959	0	0	0	0	0	0	0	0	0	14.8003	3.33432	2.297484	0	0	0	0	0	0	0	0	0	1.35949e-06	0	3.36093	0	0	0	0	0	0	0	0	0	11.27088	3.70958	0	0	0	0	0	0	0	0	0	0	0	0	0	0	0	0	0	0	0	0	0	0	5.27893	0	5.20311	0	0	0	0	0	0	0	0	0	0	0	0	0	0	0	0	0	0	0	0	0	20.3243	0.158148	0
ENSMUST00000110380.7	0	0	0	0	0	0	0	0	0	0	0	0	0	0	0	0	0	0	0	0	0	0	0	0	0	0	0	0	0	0	0	0	0	0	0	0	0	0	0	0	0	0	0	0	0	0	0	0	0	0	0	0	0	0	0	0	0	0	0	0	0	0	0	0	0	0	0	0	0	0	0	0	0	0	0	0	0	0	0	0	0	0	0	0	0	0	0	0	0	0	0	0	0	0	0	0
ENSMUST00000066451.9	0	0	0	0	0	0	0	0	0	0	0	0	0	0	0	0	0	0	0	0	0	0	0	0	0	0	0	0	0	0	0	0	0	0	1	1	0	0	0	0	0	0	0	0	0	0	0	0	0	0	0	0	0	0	0	0	0	0	0	0	0	0	0	0	0	0	0	0	0	0	1	0	0	0	0	0	0	0	0	0	0	0	0	0	0	0	0	0	0	0	0	0	0	0	0	0
ENSMUST00000110381.8	0	0	0	0	0	0	0	0	0	0	0	0	0	0	0	0	0	0	0	0	0	0	0	0	0	0	0	0	0	0	0	0	0	0	0	0	0	0	0	0	0	0	0	0	0	0	0	0	0	0	0	0	0	0	0	0	0	1	0	0	0	0	0	0	0	0	0	0	0	0	0	7	0	0	0	0	0	0	0	0	0	0	0	0	0	0	0	0	0	0	0	0	0	0	0	0
ENSMUST00000145597.7	0	0	0	0	0	0	0	0	0	2	0	0	0	0	0	0	0	0	0	0	0	0	0	0	0	0	0	0	0	0	0	0	0	3	0	0	0	0	0	0	0	0	0	0	0	0	0	0	0	0	0	0	0	0	0	0	0	0	0	0	0	0	0	0	0	0	0	0	0	0	1	0	0	0	0	0	0	0	0	0	0	1	0	0	0	0	0	0	0	0	0	0	0	0	0	0
ENSMUST00000138230.1	0	0	0	0	0	0	0	0	0	0	0	0	0	0	0	0	0	0	0	0	0	1	0	0	0	0	0	0	0	0	0	0	0	0	0	0	0	0	0	0	0	0	0	0	0	0	0	0	0	0	0	0	0	0	0	0	0	0	0	0	0	0	0	0	0	0	0	0	0	0	0	0	0	0	0	0	0	0	0	0	0	0	0	0	0	0	0	0	0	0	0	0	0	0	0	0
ENSMUST00000132341.1	0	0	0	0	0	0	0	0	0	0	1	2	0	0	0	0	0	0	0	0	0	0	0	0	0	0	0	0	0	0	0	0	0	0	2	0	0	0	0	0	0	0	0	0	0	0	1	0	0	0	0	0	0	0	0	0	0	1	0	0	0	0	0	0	0	0	0	0	0	1	0	1	0	0	0	0	0	0	0	0	0	4	0	0	0	0	0	0	0	0	0	0	0	3	4	0
ENSMUST00000020653.5	0	0	0	0	0	0	0	0	0	413	80	105.2087	0	0	0	0	0	0	0	0	0	285.828	67.449	84	0	0	0	0	0	0	0	0	0	875	29	61	0	0	0	0	0	0	0	0	0	278	53	73.767	0	0	0	0	0	0	0	0	0	317	145	66.9758	0	0	0	0	0	0	0	0	0	312	69.3641	75.6578	0	0	0	0	0	0	0	0	0	182	122.3786	508	0	0	0	0	0	0	0	0	0	357	128.0372	99
ENSMUST00000136363.1	0	0	0	0	0	0	0	0	0	0	0	1.79126	0	0	0	0	0	0	0	0	0	3.17233	5.55097	0	0	0	0	0	0	0	0	0	0	0	0	0	0	0	0	0	0	0	0	0	0	0	0	3.23301	0	0	0	0	0	0	0	0	0	0	0	4.024275	0	0	0	0	0	0	0	0	0	0	1.63592	5.34224	0	0	0	0	0	0	0	0	0	0	3.62136	0	0	0	0	0	0	0	0	0	0	0	2.96284	0
ENSMUST00000106659.2	0	0	0	0	0	0	0	0	0	0	3	0	0	0	0	0	0	0	0	0	0	0	0	0.713489	0	0	0	0	0	0	0	0	0	0	0	0	0	0	0	0	0	0	0	0	0	0.853273	0	0	0	0	0	0	0	0	0	0	0	0.382192	0	0	0	0	0	0	0	0	0	0	0	7.77773	0	7.68242	0	0	0	0	0	0	0	0	0	0.705753	0	0	0	0	0	0	0	0	0	0	0	0	0	0
ENSMUST00000106656.1	0	0	0	0	0	0	0	0	0	17.0825	0	0	0	0	0	0	0	0	0	0	0	9.48851	0	1.28651	0	0	0	0	0	0	0	0	0	22.11231	0	0	0	0	0	0	0	0	0	0	0	3.85953	0	10	0	0	0	0	0	0	0	0	0	7.26438	0	0	0	0	0	0	0	0	0	0	0	5.43349	1	5.64514	0	0	0	0	0	0	0	0	0	14.59313	8	3	0	0	0	0	0	0	0	0	0	0	3.32476	0
ENSMUST00000106661.3	0	0	0	0	0	0	0	0	0	0	0	0	0	0	0	0	0	0	0	0	0	0.511488	0	1	0	0	0	0	0	0	0	0	0	0.511488	1	0	0	0	0	0	0	0	0	0	0	0	0	0	0	0	0	0	0	0	0	0	0	1.814484	0	0	0	0	0	0	0	0	0	0	0	3.23813	0	0.31687	0	0	0	0	0	0	0	0	0	0.701121	0	0	0	0	0	0	0	0	0	0	0	0.568851	0	1
ENSMUST00000155782.1	0	0	0	0	0	0	0	0	0	1.91745	0	0	0	0	0	0	0	0	0	0	0	0	1.88045	0	0	0	0	0	0	0	0	0	0	3.37618	0	0	0	0	0	0	0	0	0	0	0	0	0	0	0	0	0	0	0	0	0	0	0	0	0	0	0	0	0	0	0	0	0	0	0	0	0	0	0	0	0	0	0	0	0	0	0	0	0	0	0	0	0	0	0	0	0	0	0	3.28271	1.555687	0
ENSMUST00000050909.6	0	0	0	0	0	0	0	0	0	0	0	0	0	0	0	0	0	0	0	0	0	0	1.11955	0	0	0	0	0	0	0	0	0	0	0	0	0	0	0	0	0	0	0	0	0	0	5.28719	1	0	0	0	0	0	0	0	0	0	0	5.53894	8	1	0	0	0	0	0	0	0	0	0	4.55066	0	4.35557	0	0	0	0	0	0	0	0	0	0	1	0	0	0	0	0	0	0	0	0	0	11.14844	1.11955	0
ENSMUST00000185348.1	0	0	0	0	0	0	0	0	0	0	0	0	0	0	0	0	0	0	0	0	0	0	0	0	0	0	0	0	0	0	0	0	0	0	0	0	0	0	0	0	0	0	0	0	0	0	0	0	0	0	0	0	0	0	0	0	0	0	0	0	0	0	0	0	0	0	0	0	0	0	0	0	0	0	0	0	0	0	0	0	0	0	0	0	0	0	0	0	0	0	0	0	0	0	0	0
ENSMUST00000179256.1	0	0	0	0	0	0	0	0	0	0	0	0	0	0	0	0	0	0	0	0	0	0	0	0	0	0	0	0	0	0	0	0	0	0	0	0	0	0	0	0	0	0	0	0	0	0	0	0	0	0	0	0	0	0	0	0	0	0	0	0	0	0	0	0	0	0	0	0	0	0	0	0	0	0	0	0	0	0	0	0	0	0	0	0	0	0	0	0	0	0	0	0	0	0	0	0
ENSMUST00000011400.7	0	0	0	0	0	0	0	0	0	255.635	98.8614	120.8652	0	0	0	0	0	0	0	0	0	278.663	126.5047	24.28369	0	0	0	0	0	0	0	0	0	420.147	60.0346	158.5099	0	0	0	0	0	0	0	0	0	217.7568	111.1602	144.1113	0	0	0	0	0	0	0	0	0	197.2116	117.9613	45.6155	0	0	0	0	0	0	0	0	0	267.524	111.6734	177.5832	0	0	0	0	0	0	0	0	0	269.204	130.0278	384.246	0	0	0	0	0	0	0	0	0	253.0343	106.1837	76.993
ENSMUST00000151565.7	0	0	0	0	0	0	0	0	0	8.88926	2.3333	0	0	0	0	0	0	0	0	0	0	3.16169	5.03062	0.889143	0	0	0	0	0	0	0	0	0	2.37128	4.33275	0	0	0	0	0	0	0	0	0	0	0	2.82527	0	0	0	0	0	0	0	0	0	0	5.45223	0	0	0	0	0	0	0	0	0	0	0	3.92098	8.57126	0	0	0	0	0	0	0	0	0	0	3.59889	0	0	0	0	0	0	0	0	0	0	0	4.90894	3.46939	0
ENSMUST00000153410.1	0	0	0	0	0	0	0	0	0	4.77395	0	1.901296	0	0	0	0	0	0	0	0	0	5.11824	0	0.364193	0	0	0	0	0	0	0	0	0	1.20599	0	0	0	0	0	0	0	0	0	0	0	2.8258	0	0	0	0	0	0	0	0	0	0	0	4.46775	1.25527	0	0	0	0	0	0	0	0	0	0	0	0	0	0	0	0	0	0	0	0	0	0	5.55964	0	23.17219	0	0	0	0	0	0	0	0	0	7.2758	0	0
ENSMUST00000137014.1	0	0	0	0	0	0	0	0	0	1.3345	0	0.119313	0	0	0	0	0	0	0	0	0	0	0	0	0	0	0	0	0	0	0	0	0	0	0	24.6875	0	0	0	0	0	0	0	0	0	4.4096	2.727967	0	0	0	0	0	0	0	0	0	0	1	0	0.27564	0	0	0	0	0	0	0	0	0	1	0.613968	0	0	0	0	0	0	0	0	0	0	0	0	1	0	0	0	0	0	0	0	0	0	2	6.25354	0
ENSMUST00000057090.11	0	0	0	0	0	0	0	0	0	0	0	0	0	0	0	0	0	0	0	0	0	0	0	0	0	0	0	0	0	0	0	0	0	0	0	0	0	0	0	0	0	0	0	0	0	0	0	0	0	0	0	0	0	0	0	0	0	0	0	0	0	0	0	0	0	0	0	0	0	0	0	0	0	0	0	0	0	0	0	0	0	0	0	0	0	0	0	0	0	0	0	0	0	0	0	0
ENSMUST00000119483.1	0	0	0	0	0	0	0	0	0	2	0	5.00915	0	0	0	0	0	0	0	0	0	4.01407	2.0333	0	0	0	0	0	0	0	0	0	0	4.00239	0	8.01441	0	0	0	0	0	0	0	0	0	2	2	5.01021	0	0	0	0	0	0	0	0	0	3.36815	0	1.00452	0	0	0	0	0	0	0	0	0	2.58592	1	6.00624	0	0	0	0	0	0	0	0	0	8.34647	14.13665	0	0	0	0	0	0	0	0	0	0	10.89045	1	2
ENSMUST00000117386.1	0	0	0	0	0	0	0	0	0	0	0	0	0	0	0	0	0	0	0	0	0	0	0	3	0	0	0	0	0	0	0	0	0	7	2	0	0	0	0	0	0	0	0	0	0	4	0	0	0	0	0	0	0	0	0	0	0	0	0	0	0	0	0	0	0	0	0	0	0	0	0	0	0	0	0	0	0	0	0	0	0	0	0	0	0	0	0	0	0	0	0	0	0	0	0	0
ENSMUST00000033054.9	0	0	0	0	0	0	0	0	0	2.03597	0	2.41146	0	0	0	0	0	0	0	0	0	2.05808	1.10167	0	0	0	0	0	0	0	0	0	0	21.74032	0	0	0	0	0	0	0	0	0	0	0	2.59958	1.31741	0	0	0	0	0	0	0	0	0	0	4.34875	0.875894	0	0	0	0	0	0	0	0	0	0	3.80363	1.16638	1.25452	0	0	0	0	0	0	0	0	0	7.98362	2.3918	1.03752	0	0	0	0	0	0	0	0	0	2.72923	0	0
ENSMUST00000185766.1	0	0	0	0	0	0	0	0	0	0	0	0	0	0	0	0	0	0	0	0	0	0	0	0	0	0	0	0	0	0	0	0	0	0	0	0	0	0	0	0	0	0	0	0	0	0	0	0	0	0	0	0	0	0	0	0	0	0	0	0	0	0	0	0	0	0	0	0	0	0	0	1	0	0	0	0	0	0	0	0	0	0	0	0	0	0	0	0	0	0	0	0	0	0	0	0
ENSMUST00000030265.3	0	0	0	0	0	0	0	0	0	23.3906	0	3	0	0	0	0	0	0	0	0	0	32.16258	0	3.76807	0	0	0	0	0	0	0	0	0	67.4963	0	4.45655	0	0	0	0	0	0	0	0	0	22.96862	0	5.85222	0	0	0	0	0	0	0	0	0	15.6491	5.85222	4.27743	0	0	0	0	0	0	0	0	0	29.00116	5.85222	0	0	0	0	0	0	0	0	0	0	56.6692	2.71717	27.08578	0	0	0	0	0	0	0	0	0	92.1001	1.52668	31.37622
ENSMUST00000139332.1	0	0	0	0	0	0	0	0	0	42.0737	11.6333	0	0	0	0	0	0	0	0	0	0	46.8463	0	1.23193	0	0	0	0	0	0	0	0	0	113.9681	5.81663	5.08307	0	0	0	0	0	0	0	0	0	54.3199	11.81663	0	0	0	0	0	0	0	0	0	0	29.0831	0	1.56073	0	0	0	0	0	0	0	0	0	73.7088	11.6333	0	0	0	0	0	0	0	0	0	0	12.07192	8.99861	78.5163	0	0	0	0	0	0	0	0	0	30.8305	10.1906	12.676
ENSMUST00000183773.1	0	0	0	0	0	0	0	0	0	48.0364	8.36675	1.29435	0	0	0	0	0	0	0	0	0	37.9912	18.2718	3	0	0	0	0	0	0	0	0	0	117.2709	6.18337	3.15639	0	0	0	0	0	0	0	0	0	46.7115	4.18337	3.14778	0	0	0	0	0	0	0	0	0	73.8409	5.14778	13.161841	0	0	0	0	0	0	0	0	0	35.0663	13.51453	2.5887	0	0	0	0	0	0	0	0	0	51.2492	10.28422	55.3616	0	0	0	0	0	0	0	0	0	73.3077	16.2827	40.1478
ENSMUST00000126554.1	0	0	0	0	0	0	0	0	0	10.4994	0	0.70565	0	0	0	0	0	0	0	0	0	0	1.72823	0	0	0	0	0	0	0	0	0	0	5.26473	0	0.303988	0	0	0	0	0	0	0	0	0	0	0	1	0	0	0	0	0	0	0	0	0	1.42687	1	0	0	0	0	0	0	0	0	0	0	9.22386	0	6.4113	0	0	0	0	0	0	0	0	0	5.00975	0	11.03637	0	0	0	0	0	0	0	0	0	1.76178	0	1.80005
ENSMUST00000216951.1	0	0	0	0	0	0	0	0	0	44.218	77.4739	39.0648	0	0	0	0	0	0	0	0	0	53.9652	83.8923	24.59449	0	0	0	0	0	0	0	0	0	165.8781	17.1317	53.989	0	0	0	0	0	0	0	0	0	81.4505	44.6357	84.9415	0	0	0	0	0	0	0	0	0	47.2211	90.5853	28.5285	0	0	0	0	0	0	0	0	0	66.6505	69.4205	95.9317	0	0	0	0	0	0	0	0	0	85.4378	181.0558	46.5728	0	0	0	0	0	0	0	0	0	60.6926	55.6532	16.46987
ENSMUST00000099832.4	0	0	0	0	0	0	0	0	0	0	0	0	0	0	0	0	0	0	0	0	0	0	0	0	0	0	0	0	0	0	0	0	0	0	0	0	0	0	0	0	0	0	0	0	0	0	0	0	0	0	0	0	0	0	0	0	0	0	0	0	0	0	0	0	0	0	0	0	0	0	0	0	0	0	0	0	0	0	0	0	0	0	0	0	0	0	0	0	0	0	0	0	0	0	0	0
ENSMUST00000049911.15	0	0	0	0	0	0	0	0	0	729.208	176.2906	166.9015	0	0	0	0	0	0	0	0	0	554.596	167.3542	140.3408	0	0	0	0	0	0	0	0	0	1600.704	76.3815	199.4368	0	0	0	0	0	0	0	0	0	482.996	159.4647	108.3812	0	0	0	0	0	0	0	0	0	622.334	327.2781	87.5268	0	0	0	0	0	0	0	0	0	529.609	213.1319	126.3745	0	0	0	0	0	0	0	0	0	540.842	159.8273	733.512	0	0	0	0	0	0	0	0	0	792.248	261.987	230.084
ENSMUST00000173084.7	0	0	0	0	0	0	0	0	0	49.0323	23.3037	21.7962	0	0	0	0	0	0	0	0	0	70.6519	0.00566035	9.5713	0	0	0	0	0	0	0	0	0	160.6637	0	67.3911	0	0	0	0	0	0	0	0	0	67.0146	0	0	0	0	0	0	0	0	0	0	0	53.539	0.0170644	14.46183	0	0	0	0	0	0	0	0	0	122.8037	18.6599	12.57948	0	0	0	0	0	0	0	0	0	0.121552	69.0051	118.8418	0	0	0	0	0	0	0	0	0	44.1471	15.5434	67.7514
ENSMUST00000173713.7	0	0	0	0	0	0	0	0	0	27.1017	0	0	0	0	0	0	0	0	0	0	0	18.58099	0	7.34064	0	0	0	0	0	0	0	0	0	33.97	0	0	0	0	0	0	0	0	0	0	0	31.63907	10.89935	6.44882	0	0	0	0	0	0	0	0	0	0	0	0	0	0	0	0	0	0	0	0	0	36.2339	0	0	0	0	0	0	0	0	0	0	0	13.8233	12.9966	17.12797	0	0	0	0	0	0	0	0	0	0	0	9.47845
ENSMUST00000174216.7	0	0	0	0	0	0	0	0	0	43.1737	11.93479	11.63769	0	0	0	0	0	0	0	0	0	58.3138	0	8.09835	0	0	0	0	0	0	0	0	0	53.976	3.72068	19.61786	0	0	0	0	0	0	0	0	0	27.5948	6.51593	11.37506	0	0	0	0	0	0	0	0	0	24.065	8.94189	4.88842	0	0	0	0	0	0	0	0	0	28.55214	10.02444	2.50927	0	0	0	0	0	0	0	0	0	49.5504	10.71583	0	0	0	0	0	0	0	0	0	0	53.9605	1.81593	5.28477
ENSMUST00000172618.7	0	0	0	0	0	0	0	0	0	3.43057	6.15046	0	0	0	0	0	0	0	0	0	0	0	0	2.61594	0	0	0	0	0	0	0	0	0	0	0	32.1225	0	0	0	0	0	0	0	0	0	0	0	0	0	0	0	0	0	0	0	0	0	3.42225	11.64387	0	0	0	0	0	0	0	0	0	0	7.25362	0	0	0	0	0	0	0	0	0	0	0	0	0	0	0	0	0	0	0	0	0	0	0	6.61093	2.80715	0
ENSMUST00000174031.7	0	0	0	0	0	0	0	0	0	54.0546	16.06758	34.1376	0	0	0	0	0	0	0	0	0	61.2214	24.2766	5.314481	0	0	0	0	0	0	0	0	0	198.3604	17.1144	66.3006	0	0	0	0	0	0	0	0	0	31.346	11.1108	23.6116	0	0	0	0	0	0	0	0	0	67.4539	32.5539	12.95781	0	0	0	0	0	0	0	0	0	60.1796	37.16241	3.924219	0	0	0	0	0	0	0	0	0	3.731916	14.1541	83.0417	0	0	0	0	0	0	0	0	0	85.2787	68.0818	64.7281
ENSMUST00000174001.7	0	0	0	0	0	0	0	0	0	0	0	0	0	0	0	0	0	0	0	0	0	0	0	0	0	0	0	0	0	0	0	0	0	0	0	0	0	0	0	0	0	0	0	0	0	0	0	0	0	0	0	0	0	0	0	0	0	0	0	0	0	0	0	0	0	0	0	0	0	0	0	0	0	0	0	0	0	0	0	0	0	0	0	0	0	0	0	0	0	0	0	0	0	0	0	0
ENSMUST00000172569.1	0	0	0	0	0	0	0	0	0	0	0	0	0	0	0	0	0	0	0	0	0	1.80954	1.36959	0	0	0	0	0	0	0	0	0	0	5.67759	0	0	0	0	0	0	0	0	0	0	0	4.17436	0	0	0	0	0	0	0	0	0	0	0	0	0	0	0	0	0	0	0	0	0	0	0	1.7312	5.63667	0	0	0	0	0	0	0	0	0	0	9.93839	2.20696	0	0	0	0	0	0	0	0	0	0	6.36437	6.74237	0
ENSMUST00000173621.7	0	0	0	0	0	0	0	0	0	0	0	0	0	0	0	0	0	0	0	0	0	0	0	0	0	0	0	0	0	0	0	0	0	0	2.09506	0	0	0	0	0	0	0	0	0	0	2.87347	0	0	0	0	0	0	0	0	0	0	0	0	2.50545	0	0	0	0	0	0	0	0	0	0	2.93585	0	0	0	0	0	0	0	0	0	0	0	0	0	0	0	0	0	0	0	0	0	0	0	0	2.07392	2.22683
ENSMUST00000172868.7	0	0	0	0	0	0	0	0	0	209.2138	38.9672	18.47574	0	0	0	0	0	0	0	0	0	208.0994	66.7699	58.7477	0	0	0	0	0	0	0	0	0	333.813	22.6395	123.4285	0	0	0	0	0	0	0	0	0	186.8887	48.6288	6.86434	0	0	0	0	0	0	0	0	0	160.9041	68.9039	34.469	0	0	0	0	0	0	0	0	0	202.2095	72.326	58.6126	0	0	0	0	0	0	0	0	0	203.545	87.9089	9.02127	0	0	0	0	0	0	0	0	0	276.8632	134.6791	13.92138
ENSMUST00000172587.7	0	0	0	0	0	0	0	0	0	8.38357e-08	0	0	0	0	0	0	0	0	0	0	0	0	0	0	0	0	0	0	0	0	0	0	0	1.66871	0	0	0	0	0	0	0	0	0	0	0	0	1.37224	0	0	0	0	0	0	0	0	0	0	0	0	0	0	0	0	0	0	0	0	0	0	0	0	0	0	0	0	0	0	0	0	0	0	0	0	0	0	0	0	0	0	0	0	0	0	0	7.71796	0
ENSMUST00000172520.1	0	0	0	0	0	0	0	0	0	0	0	1.4333	0	0	0	0	0	0	0	0	0	0	3.09923	0	0	0	0	0	0	0	0	0	0	0	0	0	0	0	0	0	0	0	0	0	0	0	0.923695	0	0	0	0	0	0	0	0	0	0	4.54661	0	0	0	0	0	0	0	0	0	0	0	0	0.000178102	0	0	0	0	0	0	0	0	0	0	0	1.94003	0	0	0	0	0	0	0	0	0	0	0	0	0
ENSMUST00000173231.1	0	0	0	0	0	0	0	0	0	24.03185	4.84672	0	0	0	0	0	0	0	0	0	0	27.4482	6.12518	4.95773	0	0	0	0	0	0	0	0	0	26.8521	3.04879	21.61453	0	0	0	0	0	0	0	0	0	24.9538	2.07631	0	0	0	0	0	0	0	0	0	0	24.56913	8.10988	6.43833	0	0	0	0	0	0	0	0	0	33.0025	6.05888	0	0	0	0	0	0	0	0	0	0	28.6346	5.24513	39.13597	0	0	0	0	0	0	0	0	0	34.69835	1.29536	20.18292
ENSMUST00000172462.1	0	0	0	0	0	0	0	0	0	5.75303	1	2.61801	0	0	0	0	0	0	0	0	0	5.27107	0	0	0	0	0	0	0	0	0	0	0	6.31439	0	4.17549	0	0	0	0	0	0	0	0	0	3.09988	2	0	0	0	0	0	0	0	0	0	0	0.165614	2.04555	3.25774	0	0	0	0	0	0	0	0	0	5.48805	0	0	0	0	0	0	0	0	0	0	0	2.81336	0	13.31951	0	0	0	0	0	0	0	0	0	4.82924	4	3.65171
ENSMUST00000007980.6	0	0	0	0	0	0	0	0	0	80	22	27	0	0	0	0	0	0	0	0	0	60	28	16	0	0	0	0	0	0	0	0	0	223	19	30	0	0	0	0	0	0	0	0	0	79	13	1	0	0	0	0	0	0	0	0	0	75	37	11	0	0	0	0	0	0	0	0	0	88	16	7	0	0	0	0	0	0	0	0	0	126	36	119	0	0	0	0	0	0	0	0	0	97	31	11
ENSMUST00000051874.5	0	0	0	0	0	0	0	0	0	1	0	0	0	0	0	0	0	0	0	0	0	2	0	0	0	0	0	0	0	0	0	0	0	1	0	41	0	0	0	0	0	0	0	0	0	1	0	5	0	0	0	0	0	0	0	0	0	1	3	0	0	0	0	0	0	0	0	0	0	2	3	3	0	0	0	0	0	0	0	0	0	3	1	0	0	0	0	0	0	0	0	0	0	1	0	0
ENSMUST00000017692.14	0	0	0	0	0	0	0	0	0	59.61310577268	1.202591e-05	3.805376e-05	0	0	0	0	0	0	0	0	0	55.11450231971	22.29660358767	3.75188e-06	0	0	0	0	0	0	0	0	0	59.9147150822	2.14128e-05	75.4566	0	0	0	0	0	0	0	0	0	88.762	20.99566	1.07954228832	0	0	0	0	0	0	0	0	0	88.3258	20.4348	9.75752e-06	0	0	0	0	0	0	0	0	0	0.03931584758	1.248748e-05	2.67574e-06	0	0	0	0	0	0	0	0	0	9.59865e-06	4.14668e-06	0	0	0	0	0	0	0	0	0	0	59.91470394006	12.00000203077	9.85668e-06
ENSMUST00000132312.7	0	0	0	0	0	0	0	0	0	17	1	0	0	0	0	0	0	0	0	0	0	9.42966	0	3	0	0	0	0	0	0	0	0	0	27	2	2	0	0	0	0	0	0	0	0	0	16.90347	2	0	0	0	0	0	0	0	0	0	0	9.47485	9.4524	2	0	0	0	0	0	0	0	0	0	23.2885	1	3	0	0	0	0	0	0	0	0	0	14	0	0	0	0	0	0	0	0	0	0	0	16	2	1
ENSMUST00000148140.1	0	0	0	0	0	0	0	0	0	0	0	0.0111481	0	0	0	0	0	0	0	0	0	0	0.703349	2	0	0	0	0	0	0	0	0	0	1.21918	0	0	0	0	0	0	0	0	0	0	0	1.36242	2.08134	0	0	0	0	0	0	0	0	0	0	2.48733	2.112764	0	0	0	0	0	0	0	0	0	0	0.50788	0	2.61684	0	0	0	0	0	0	0	0	0	0	0	0	0	0	0	0	0	0	0	0	0	0	0	0
ENSMUST00000126091.1	0	0	0	0	0	0	0	0	0	0	0	2.52993	0	0	0	0	0	0	0	0	0	0	0.514024	0	0	0	0	0	0	0	0	0	0	7.10047	0	0.271716	0	0	0	0	0	0	0	0	0	0	0	1.92046	0	0	0	0	0	0	0	0	0	2.70135e-05	0	1.83801	0	0	0	0	0	0	0	0	0	0	0.352031	1	0	0	0	0	0	0	0	0	0	0	0	0	0	0	0	0	0	0	0	0	0	1.12206	1	0
ENSMUST00000144188.1	0	0	0	0	0	0	0	0	0	0	6.008	6.35738	0	0	0	0	0	0	0	0	0	0	0	0.4016	0	0	0	0	0	0	0	0	0	0	2.40693	7.271108	0	0	0	0	0	0	0	0	0	0	0.923037	0	0	0	0	0	0	0	0	0	0	1.1366	0	0	0	0	0	0	0	0	0	0	0	0.00162778	1.30187	1.46312	0	0	0	0	0	0	0	0	0	1.32587	0.4016	0	0	0	0	0	0	0	0	0	0	1.25697	0.501333	0.504
ENSMUST00000163272.1	0	0	0	0	0	0	0	0	0	127.3869	32.992	37.1015	0	0	0	0	0	0	0	0	0	76.45581	6.4859724368	8.5984	0	0	0	0	0	0	0	0	0	241.7653	28.593	0.000592773	0	0	0	0	0	0	0	0	0	32.9721000545605	0	4	0	0	0	0	0	0	0	0	0	17.575423	0	7.16198	0	0	0	0	0	0	0	0	0	121.1627	16.34609	5.92004	0	0	0	0	0	0	0	0	0	196.674	25.5984	0	0	0	0	0	0	0	0	0	0	125.7063	5.49866	34.496
ENSMUST00000030851.6	0	0	0	0	0	0	0	0	0	478	67	53	0	0	0	0	0	0	0	0	0	408	154	45	0	0	0	0	0	0	0	0	0	1074	34	117	0	0	0	0	0	0	0	0	0	268	62	25	0	0	0	0	0	0	0	0	0	372	227	26	0	0	0	0	0	0	0	0	0	405	95	50	0	0	0	0	0	0	0	0	0	310	86	277	0	0	0	0	0	0	0	0	0	461	132	55
ENSMUST00000031868.4	0	0	0	0	0	0	0	0	0	0	0	0	0	0	0	0	0	0	0	0	0	0	0	0	0	0	0	0	0	0	0	0	0	1.05336	0	0	0	0	0	0	0	0	0	0	0	2	0	0	0	0	0	0	0	0	0	0	0	0	0	0	0	0	0	0	0	0	0	0	0	1.00014	0	0	0	0	0	0	0	0	0	0	0	0	3.0195	7.16536	0	0	0	0	0	0	0	0	0	4.23687	2	0
ENSMUST00000155366.1	0	0	0	0	0	0	0	0	0	0	0	0	0	0	0	0	0	0	0	0	0	0	0	0	0	0	0	0	0	0	0	0	0	0	0	0	0	0	0	0	0	0	0	0	0	0	0	0	0	0	0	0	0	0	0	0	0	0	1	0	0	0	0	0	0	0	0	0	0	0	0	0	0	0	0	0	0	0	0	0	0	0	0	0	0	0	0	0	0	0	0	0	0	0	0	0
ENSMUST00000122829.1	0	0	0	0	0	0	0	0	0	18.94274	6.35178	13.2975	0	0	0	0	0	0	0	0	0	11.03454	1.01842	6	0	0	0	0	0	0	0	0	0	29.6679	5.06348	6.8816	0	0	0	0	0	0	0	0	0	5.73099	4.04749	8.01322	0	0	0	0	0	0	0	0	0	9.32096	4.06606	0	0	0	0	0	0	0	0	0	0	12.26477	1.00072	2.77721	0	0	0	0	0	0	0	0	0	12.075	15.53199	10.41293	0	0	0	0	0	0	0	0	0	20.18532	10.47322	4.58337
ENSMUST00000023769.10	0	0	0	0	0	0	0	0	0	353.88	51.147	34.52867	0	0	0	0	0	0	0	0	0	267.4466	76.6554	35.5931	0	0	0	0	0	0	0	0	0	624.597	39.0443	151.2622	0	0	0	0	0	0	0	0	0	216.1512	49.3941	23.6312	0	0	0	0	0	0	0	0	0	216.9618	76.8897	29.2648	0	0	0	0	0	0	0	0	0	272.2726	60.1934	23.47399	0	0	0	0	0	0	0	0	0	291.523	74.5872	135.6739	0	0	0	0	0	0	0	0	0	326.467	93.4428	62.2451
ENSMUST00000163855.7	0	0	0	0	0	0	0	0	0	0	0	0	0	0	0	0	0	0	0	0	0	3.76778	0	1.79553	0	0	0	0	0	0	0	0	0	0	0	0	0	0	0	0	0	0	0	0	0	0	0	0	0	0	0	0	0	0	0	0	0	0	0	0	0	0	0	0	0	0	0	0	0	7.1267	0	0	0	0	0	0	0	0	0	0	0	1.77316	0	0	0	0	0	0	0	0	0	0	0	0	0	0
ENSMUST00000171869.1	0	0	0	0	0	0	0	0	0	0	0	0	0	0	0	0	0	0	0	0	0	0	0	0	0	0	0	0	0	0	0	0	0	0	0	0	0	0	0	0	0	0	0	0	0	1	0	0	0	0	0	0	0	0	0	0	0	0	0	0	0	0	0	0	0	0	0	0	0	1	0	0	0	0	0	0	0	0	0	0	0	0	0	0	0	0	0	0	0	0	0	0	0	0	0	0
ENSMUST00000165804.7	0	0	0	0	0	0	0	0	0	0	0	2.24544	0	0	0	0	0	0	0	0	0	3.07057	0	0	0	0	0	0	0	0	0	0	0	2.7757	0	1.26104	0	0	0	0	0	0	0	0	0	0	0	0	0	0	0	0	0	0	0	0	0	1.76233	0	0	0	0	0	0	0	0	0	0	0	0	0	0	0	0	0	0	0	0	0	0	0	3.48136	0	0	0	0	0	0	0	0	0	0	0	1.37151	0	0
ENSMUST00000166809.1	0	0	0	0	0	0	0	0	0	2.50322	0	0	0	0	0	0	0	0	0	0	0	1.07876	0	0	0	0	0	0	0	0	0	0	0	0	0	5.23128	0	0	0	0	0	0	0	0	0	4.19852	0	0	0	0	0	0	0	0	0	0	0	0	0	0	0	0	0	0	0	0	0	0	0	6.48009	0	0	0	0	0	0	0	0	0	0	0	5.66537	2	0	0	0	0	0	0	0	0	0	0	1	1	0
ENSMUST00000172154.7	0	0	0	0	0	0	0	0	0	0	0	3.85897	0	0	0	0	0	0	0	0	0	0	0	0	0	0	0	0	0	0	0	0	0	0	0	0	0	0	0	0	0	0	0	0	0	5.14189	0	0	0	0	0	0	0	0	0	0	0	0.833586	0	0.894479	0	0	0	0	0	0	0	0	0	0	0	0	0	0	0	0	0	0	0	0	0	0	0	13.3298	0	0	0	0	0	0	0	0	0	0	0	0
ENSMUST00000169408.7	0	0	0	0	0	0	0	0	0	0	2.3850263	0	0	0	0	0	0	0	0	0	0	0	0	0	0	0	0	0	0	0	0	0	0	0	0	1.44621	0	0	0	0	0	0	0	0	0	0	0	0	0	0	0	0	0	0	0	0	0	0	0	0	0	0	0	0	0	0	0	0	0	0	0	0	0	0	0	0	0	0	0	0	0	0	0	0	0	0	0	0	0	0	0	0	0	0	5.66901	0
ENSMUST00000168103.1	0	0	0	0	0	0	0	0	0	0	0	0	0	0	0	0	0	0	0	0	0	0	0	0.274921	0	0	0	0	0	0	0	0	0	0	0	2.33414e-07	0	0	0	0	0	0	0	0	0	0	2.75044	0	0	0	0	0	0	0	0	0	0	0	1.54519	0	0	0	0	0	0	0	0	0	0	0	0	0	0	0	0	0	0	0	0	0	0	0	0	0.710054	0	0	0	0	0	0	0	0	0	0	1.41906	0
ENSMUST00000166435.1	0	0	0	0	0	0	0	0	0	0	1.30788131546	0	0	0	0	0	0	0	0	0	0	0	2.28543	4.09802e-08	0	0	0	0	0	0	0	0	0	0	0	1.03892	0	0	0	0	0	0	0	0	0	0	0.213534	0.562238	0	0	0	0	0	0	0	0	0	0.477471	4.36612	2.19132	0	0	0	0	0	0	0	0	0	0	1.59396	0.140289	0	0	0	0	0	0	0	0	0	0	0	1.42516	0	0	0	0	0	0	0	0	0	0	0.6046252	4.2129
ENSMUST00000017142.2	0	0	0	0	0	0	0	0	0	0	0	0	0	0	0	0	0	0	0	0	0	0	0	0	0	0	0	0	0	0	0	0	0	0	0	0	0	0	0	0	0	0	0	0	0	0	0	0	0	0	0	0	0	0	0	0	0	0	2	0	0	0	0	0	0	0	0	0	0	0	0	0	0	0	0	0	0	0	0	0	0	0	0	0	0	0	0	0	0	0	0	0	0	0	0	0
ENSMUST00000033127.11	0	0	0	0	0	0	0	0	0	53.562	4.80448	25.09691	0	0	0	0	0	0	0	0	0	39.1833	0	5.70659	0	0	0	0	0	0	0	0	0	149.997	0	28.6716	0	0	0	0	0	0	0	0	0	40.05134	19.812	0	0	0	0	0	0	0	0	0	0	45.5939	1.08653	4.13505	0	0	0	0	0	0	0	0	0	28.091	28.977	14.06287	0	0	0	0	0	0	0	0	0	26.4186	8.7113	0	0	0	0	0	0	0	0	0	0	50.8461	19.83357	59.8431
ENSMUST00000216505.1	0	0	0	0	0	0	0	0	0	43.4573	15.1582	8.47791	0	0	0	0	0	0	0	0	0	39.9074	33.04026	8.33126	0	0	0	0	0	0	0	0	0	75.0456	21.1216	12.5264	0	0	0	0	0	0	0	0	0	41.3177	0	1.60239	0	0	0	0	0	0	0	0	0	24.0239	40.33111	5.6638	0	0	0	0	0	0	0	0	0	77.4639	3.77268	24.5293	0	0	0	0	0	0	0	0	0	40.3214	53.3287	19.19333	0	0	0	0	0	0	0	0	0	45.57603	19.416	32.5428
ENSMUST00000156147.7	0	0	0	0	0	0	0	0	0	0	3.108917	0	0	0	0	0	0	0	0	0	0	0.602139	0	0	0	0	0	0	0	0	0	0	0	0	0	0	0	0	0	0	0	0	0	0	0	0	4.18804	0	0	0	0	0	0	0	0	0	0	0	0	5.29366	0	0	0	0	0	0	0	0	0	0	0.977584	0	0	0	0	0	0	0	0	0	0	0	0.396978	0	0	0	0	0	0	0	0	0	0	0	0	0
ENSMUST00000125825.7	0	0	0	0	0	0	0	0	0	7.07673	0	0	0	0	0	0	0	0	0	0	0	0	0	0	0	0	0	0	0	0	0	0	0	0	0	0	0	0	0	0	0	0	0	0	0	0	0	0	0	0	0	0	0	0	0	0	0	0	0	0	0	0	0	0	0	0	0	0	0	0	0	0.371234	0	0	0	0	0	0	0	0	0	0	0	0	0	0	0	0	0	0	0	0	0	0	6.60862e-06	0
ENSMUST00000135035.1	0	0	0	0	0	0	0	0	0	0	0	0	0	0	0	0	0	0	0	0	0	0	0	0	0	0	0	0	0	0	0	0	0	0	0	0	0	0	0	0	0	0	0	0	0	0	0	0	0	0	0	0	0	0	0	0	0	0	0	0	0	0	0	0	0	0	0	0	0	0	0	0	0	0	0	0	0	0	0	0	0	0	0	0	0	0	0	0	0	0	0	0	0	0	0	0
ENSMUST00000137988.1	0	0	0	0	0	0	0	0	0	0	0	0	0	0	0	0	0	0	0	0	0	0	0.246418	0	0	0	0	0	0	0	0	0	0	1.48684	0	0	0	0	0	0	0	0	0	0	0	0	0	0	0	0	0	0	0	0	0	0	0	1.54453	0	0.418006	0	0	0	0	0	0	0	0	0	2.45308	0	0	0	0	0	0	0	0	0	0	0	0	0	0	0	0	0	0	0	0	0	0	0	1.53573	0	4.80031
ENSMUST00000147852.1	0	0	0	0	0	0	0	0	0	6.32631	4.38082	0	0	0	0	0	0	0	0	0	0	4.7266	0	0	0	0	0	0	0	0	0	0	0	11.5964	0	0	0	0	0	0	0	0	0	0	0	1.76634	0	0	0	0	0	0	0	0	0	0	0	1.26259	1.65305	1	0	0	0	0	0	0	0	0	0	7.32527	0	11.67781	0	0	0	0	0	0	0	0	0	4.51825	0	0	0	0	0	0	0	0	0	0	0	4.18506	1	0
ENSMUST00000035667.8	0	0	0	0	0	0	0	0	0	24.6736	2.61918	5	0	0	0	0	0	0	0	0	0	33.2734	10	10	0	0	0	0	0	0	0	0	0	47.4036	0	2	0	0	0	0	0	0	0	0	0	16.23366	7	9	0	0	0	0	0	0	0	0	0	33.7374	11.34695	0	0	0	0	0	0	0	0	0	0	27.6747	8	2.32219	0	0	0	0	0	0	0	0	0	33.4817	1	14	0	0	0	0	0	0	0	0	0	47.8149	2	48
ENSMUST00000135760.7	0	0	0	0	0	0	0	0	0	83.5146	8.67821	20	0	0	0	0	0	0	0	0	0	54.6629	10.2658	30.8215	0	0	0	0	0	0	0	0	0	158.5768	8.54108	4.60402	0	0	0	0	0	0	0	0	0	85.3267	19.31278	0	0	0	0	0	0	0	0	0	0	64.8522	21.1512	10.74748	0	0	0	0	0	0	0	0	0	128.3442	35.7301	17.11105	0	0	0	0	0	0	0	0	0	100.9881	57.0521	146.568	0	0	0	0	0	0	0	0	0	73.1286	35.907	3.79007
ENSMUST00000106146.7	0	0	0	0	0	0	0	0	0	49.6364	15.87072	0	0	0	0	0	0	0	0	0	0	77.383	15.98048	12.52354	0	0	0	0	0	0	0	0	0	189.4901	0.352709	1.15297	0	0	0	0	0	0	0	0	0	32.85957315	1.45892	2	0	0	0	0	0	0	0	0	0	69.5002	6.60248	3.30595	0	0	0	0	0	0	0	0	0	41.2081	4.37677	0	0	0	0	0	0	0	0	0	0	26.8487	2.37677	0	0	0	0	0	0	0	0	0	0	73.6527	0	3
ENSMUST00000106145.9	0	0	0	0	0	0	0	0	0	29.6551	6.41131	0	0	0	0	0	0	0	0	0	0	16.978318787	1.77999e-05	1.03559	0	0	0	0	0	0	0	0	0	30.8471	0	0	0	0	0	0	0	0	0	0	0	16.2746	0	0	0	0	0	0	0	0	0	0	0	18.1988	43.2463	0	0	0	0	0	0	0	0	0	0	3.05301e-07	0	3.83235	0	0	0	0	0	0	0	0	0	0	15.3456	17.8529	0	0	0	0	0	0	0	0	0	34.6849	42.2971	0
ENSMUST00000033276.10	0	0	0	0	0	0	0	0	0	0	0	0	0	0	0	0	0	0	0	0	0	0	0	8.63118	0	0	0	0	0	0	0	0	0	23.57692	0	0	0	0	0	0	0	0	0	0	0	0	0	0	0	0	0	0	0	0	0	0	0	0	0	0	0	0	0	0	0	0	0	0	0	1.55785e-06	0	3.07647	0	0	0	0	0	0	0	0	0	0	0	13.86372	0	0	0	0	0	0	0	0	0	19.64104	5.6625	0
ENSMUST00000144789.1	0	0	0	0	0	0	0	0	0	0	0.0397298	0	0	0	0	0	0	0	0	0	0	0	0.831673	1.11133	0	0	0	0	0	0	0	0	0	0	0.106215	0	0	0	0	0	0	0	0	0	0	9.75862	0	0	0	0	0	0	0	0	0	0	0	0	0	0.946574	0	0	0	0	0	0	0	0	0	0	3.89315	0	0	0	0	0	0	0	0	0	0	0	0	2.71583	0	0	0	0	0	0	0	0	0	4.22695	0	0.209931
ENSMUST00000106144.7	0	0	0	0	0	0	0	0	0	0	0	0	0	0	0	0	0	0	0	0	0	6.8848	3.50499	1.50376	0	0	0	0	0	0	0	0	0	0	0	0.243007	0	0	0	0	0	0	0	0	0	2.78053	0	0	0	0	0	0	0	0	0	0	0	4.44893	0	0	0	0	0	0	0	0	0	0	0	6.07011	0	1.98011	0	0	0	0	0	0	0	0	0	3.79271	0	0	0	0	0	0	0	0	0	0	0	3.56287	2.76797	0
ENSMUST00000209636.1	0	0	0	0	0	0	0	0	0	0	0	0	0	0	0	0	0	0	0	0	0	1.20559	0.417004	0	0	0	0	0	0	0	0	0	0	0	0	0	0	0	0	0	0	0	0	0	0	0	0.228296	0	0	0	0	0	0	0	0	0	0	0	0	0	0	0	0	0	0	0	0	0	0	0	0	0	0	0	0	0	0	0	0	0	0	0	0	0	0	0	0	0	0	0	0	0	0	0	1.64459	0
ENSMUST00000153698.2	0	0	0	0	0	0	0	0	0	0	0	0	0	0	0	0	0	0	0	0	0	0	0	0	0	0	0	0	0	0	0	0	0	0	0	0	0	0	0	0	0	0	0	0	0	0	0	0	0	0	0	0	0	0	0	0	0	0	0	0	0	0	0	0	0	0	0	0	0	3.37757	0	0	0	0	0	0	0	0	0	0	0	0	0	0	0	0	0	0	0	0	0	0	0	0	0	0
ENSMUST00000124759.1	0	0	0	0	0	0	0	0	0	0	0	0	0	0	0	0	0	0	0	0	0	0	0	0	0	0	0	0	0	0	0	0	0	0	0	0	0	0	0	0	0	0	0	0	0	0	0	0	0	0	0	0	0	0	0	0	0	0	0	1	0	0	0	0	0	0	0	0	0	0	0	0	0	0	0	0	0	0	0	0	0	0	0	0	0	0	0	0	0	0	0	0	0	0	0	0
ENSMUST00000151348.1	0	0	0	0	0	0	0	0	0	2.19398	1	0	0	0	0	0	0	0	0	0	0	4.88536	1	4.37312	0	0	0	0	0	0	0	0	0	13.16688	0	2.89661	0	0	0	0	0	0	0	0	0	1	0	2	0	0	0	0	0	0	0	0	0	0	4.57186	0	0	0	0	0	0	0	0	0	0	2.68014	1	1.637123	0	0	0	0	0	0	0	0	0	3.54284	2.759737	0	0	0	0	0	0	0	0	0	0	2.06502	8.72087	0
ENSMUST00000166384.7	0	0	0	0	0	0	0	0	0	0.0428802	0.00325643	0	0	0	0	0	0	0	0	0	0	0	0.00177257	0	0	0	0	0	0	0	0	0	0	1.08226e-05	0	0	0	0	0	0	0	0	0	0	0	0.000819005	0	0	0	0	0	0	0	0	0	0	0	18.6934	0.0251357	0	0	0	0	0	0	0	0	0	0	0	0	0.00683735	0	0	0	0	0	0	0	0	0	0.022617	0	0	0	0	0	0	0	0	0	0	0	0	0	0.017452
ENSMUST00000188782.6	0	0	0	0	0	0	0	0	0	0	0	0	0	0	0	0	0	0	0	0	0	33.5484	0	0	0	0	0	0	0	0	0	0	0	0.126034	0	0	0	0	0	0	0	0	0	0	0	45.4122	0	0	0	0	0	0	0	0	0	0	0	5.64785e-06	15.8700000598001	2.30816	0	0	0	0	0	0	0	0	0	0	7.51537	0	0	0	0	0	0	0	0	0	0	41.8059	0	0	0	0	0	0	0	0	0	0	0	52.5975	6.27042	0
ENSMUST00000168907.7	0	0	0	0	0	0	0	0	0	0	0	0	0	0	0	0	0	0	0	0	0	0	0	0	0	0	0	0	0	0	0	0	0	30.3375	0	0	0	0	0	0	0	0	0	0	0	0	0	0	0	0	0	0	0	0	0	0	0	6.20595e-08	0.184573	9.8305136	0	0	0	0	0	0	0	0	0	26.4706	0.103645	0	0	0	0	0	0	0	0	0	0	0.323625	0	0	0	0	0	0	0	0	0	0	0	0	0.0973391	0
ENSMUST00000188625.1	0	0	0	0	0	0	0	0	0	9.88241	2.06121	1.03222	0	0	0	0	0	0	0	0	0	13.59926	12.1983	2.89897	0	0	0	0	0	0	0	0	0	9.49276	2.37742	49.9153	0	0	0	0	0	0	0	0	0	7.88257	2.09908	2.19114	0	0	0	0	0	0	0	0	0	11.52163	4.63764	1.46209	0	0	0	0	0	0	0	0	0	11.35428	1.29603	1.14733	0	0	0	0	0	0	0	0	0	25.2668	8.48366	9.18857	0	0	0	0	0	0	0	0	0	12.96203	2.40966	2.10584
ENSMUST00000188738.6	0	0	0	0	0	0	0	0	0	0	0	0	0	0	0	0	0	0	0	0	0	0	0	0	0	0	0	0	0	0	0	0	0	15.3788	0	0	0	0	0	0	0	0	0	0	0	0.28947	0	0	0	0	0	0	0	0	0	0	0	2.39243e-07	0	0	0	0	0	0	0	0	0	0	0	0	3.63758	0	0	0	0	0	0	0	0	0	0	7.46284	0	0	0	0	0	0	0	0	0	0	0	0	2.00062	0
ENSMUST00000188298.6	0	0	0	0	0	0	0	0	0	19.9074	0	0	0	0	0	0	0	0	0	0	0	17.38938	0	7.87062	0	0	0	0	0	0	0	0	0	17.6934	0	0	0	0	0	0	0	0	0	0	0	0.00245374	7.00539	0	0	0	0	0	0	0	0	0	0	0	0	0	0	0	0	0	0	0	0	0	0	24.84816	0	4.9961	0	0	0	0	0	0	0	0	0	0	0	0	0	0	0	0	0	0	0	0	0	0	0	8.53468e-08
ENSMUST00000171265.7	0	0	0	0	0	0	0	0	0	71.19	2.37594	0	0	0	0	0	0	0	0	0	0	18.0473	5.369297	0	0	0	0	0	0	0	0	0	0	100.2242	0	0	0	0	0	0	0	0	0	0	0	0	0	0	0	0	0	0	0	0	0	0	0	63.5971	11.0069	0	0	0	0	0	0	0	0	0	0	18.0775	1.13291	4.05724	0	0	0	0	0	0	0	0	0	31.6449	0	0	0	0	0	0	0	0	0	0	0	1.84466e-05	8.78598	14.6923
ENSMUST00000188830.6	0	0	0	0	0	0	0	0	0	3.43622	0	1	0	0	0	0	0	0	0	0	0	0.305028	2	0	0	0	0	0	0	0	0	0	0	2.56565	0.230097	1.59517	0	0	0	0	0	0	0	0	0	3.66611	0	0	0	0	0	0	0	0	0	0	0	2.34157	7.3285	1.62437	0	0	0	0	0	0	0	0	0	0	1.60926	3.66486	0	0	0	0	0	0	0	0	0	2.12964	0	0	0	0	0	0	0	0	0	0	0	3.77072	4.92905	0
ENSMUST00000189050.1	0	0	0	0	0	0	0	0	0	0	2.6208	3.33755	0	0	0	0	0	0	0	0	0	0	0	0	0	0	0	0	0	0	0	0	0	7.78672	0	25.29323	0	0	0	0	0	0	0	0	0	1.37622	0	0	0	0	0	0	0	0	0	0	0	0	0	0	0	0	0	0	0	0	0	0	0	2.00126	0	0	0	0	0	0	0	0	0	0	0	4.91452	1.37756	0	0	0	0	0	0	0	0	0	0	0	1.528765	0
ENSMUST00000097826.5	0	0	0	0	0	0	0	0	0	33.6776	0	18.89906	0	0	0	0	0	0	0	0	0	14.19538	0	14.838938	0	0	0	0	0	0	0	0	0	37.620555924	7.18858	46.0565	0	0	0	0	0	0	0	0	0	26.4253	1	0	0	0	0	0	0	0	0	0	0	29.3658	26.30385	4.04296	0	0	0	0	0	0	0	0	0	28.73417	4.03179	0	0	0	0	0	0	0	0	0	0	7.56936	15.64623	1	0	0	0	0	0	0	0	0	0	52.28	3.66407	16.81069
ENSMUST00000191338.1	0	0	0	0	0	0	0	0	0	25.04	3.87152	1.1578	0	0	0	0	0	0	0	0	0	18.9727	13.10203	0	0	0	0	0	0	0	0	0	0	21.67732	0	11.68262	0	0	0	0	0	0	0	0	0	17.97322	2.59246	6.63961	0	0	0	0	0	0	0	0	0	15.52631	8.01476	4.10602	0	0	0	0	0	0	0	0	0	14.20429	7.21138	8.00634	0	0	0	0	0	0	0	0	0	30.3285	9.07833	4.32742	0	0	0	0	0	0	0	0	0	33.1923	3.69399	0
ENSMUST00000188486.1	0	0	0	0	0	0	0	0	0	29.49724	20.751	28.65281	0	0	0	0	0	0	0	0	0	21.98452	26.1435	9.98253	0	0	0	0	0	0	0	0	0	60.3176	13.9752	31.7242	0	0	0	0	0	0	0	0	0	32.99695	16.79495	38.7463	0	0	0	0	0	0	0	0	0	27.53955	27.4562	19.64639	0	0	0	0	0	0	0	0	0	25.48578	10.5127	27.5337	0	0	0	0	0	0	0	0	0	37.742	52.0361	42.6179	0	0	0	0	0	0	0	0	0	29.4989	27.4288	7.57783
ENSMUST00000006380.4	0	0	0	0	0	0	0	0	0	0	0	1	0	0	0	0	0	0	0	0	0	0	0	0	0	0	0	0	0	0	0	0	0	0	0	0	0	0	0	0	0	0	0	0	0	0	1	0	0	0	0	0	0	0	0	0	0	0	1	2	0	0	0	0	0	0	0	0	0	0	0	0	0	0	0	0	0	0	0	0	0	0	0	0	0	0	0	0	0	0	0	0	0	0	0	0
ENSMUST00000215996.1	0	0	0	0	0	0	0	0	0	0	1	10.5028	0	0	0	0	0	0	0	0	0	1.3503	1.42898	0	0	0	0	0	0	0	0	0	0	17.69263	2.14999	0	0	0	0	0	0	0	0	0	0	0	1.24636	0	0	0	0	0	0	0	0	0	0	0	2.55081	1	0	0	0	0	0	0	0	0	0	5.25232	11.38054	0	0	0	0	0	0	0	0	0	0	5.95665	4.68449	7.2536	0	0	0	0	0	0	0	0	0	2.51189	0	0
ENSMUST00000079599.3	0	0	0	0	0	0	0	0	0	1	0	9.75911	0	0	0	0	0	0	0	0	0	2	0	0	0	0	0	0	0	0	0	0	0	2.725437	0	0	0	0	0	0	0	0	0	0	0	4.19056	0	0	0	0	0	0	0	0	0	0	0	1	0	0	0	0	0	0	0	0	0	0	0	0	1.2799	0	0	0	0	0	0	0	0	0	0	0	16.10004	0	0	0	0	0	0	0	0	0	0	2	1	0
ENSMUST00000096852.4	0	0	0	0	0	0	0	0	0	0	0	0	0	0	0	0	0	0	0	0	0	0	0	0	0	0	0	0	0	0	0	0	0	0	0	0	0	0	0	0	0	0	0	0	0	0	0	0	0	0	0	0	0	0	0	0	0	0.107155	0.109736	0	0	0	0	0	0	0	0	0	0	0	1	0	0	0	0	0	0	0	0	0	0	0	0	0	0	0	0	0	0	0	0	0	0	0	0	0
ENSMUST00000167806.7	0	0	0	0	0	0	0	0	0	0	0	0	0	0	0	0	0	0	0	0	0	0.29146	0	0.447288	0	0	0	0	0	0	0	0	0	0	0	0	0	0	0	0	0	0	0	0	0	0.000709841	1.37913	0	0	0	0	0	0	0	0	0	0	0	2.54975	4.14316	0	0	0	0	0	0	0	0	0	0.046961	0	0	0	0	0	0	0	0	0	0	0	0	0	0	0	0	0	0	0	0	0	0	0	0	0	0
ENSMUST00000172108.7	0	0	0	0	0	0	0	0	0	0	0	0	0	0	0	0	0	0	0	0	0	11.3308	1.19941	0	0	0	0	0	0	0	0	0	0	0	0	0	0	0	0	0	0	0	0	0	0	0	0	0	0	0	0	0	0	0	0	0	0	10.759	0	0	0	0	0	0	0	0	0	0	0	7.1529206534	0	0	0	0	0	0	0	0	0	0	0	0	0	0	0	0	0	0	0	0	0	0	0	0	0	0
ENSMUST00000001480.13	0	0	0	0	0	0	0	0	0	156.1562	6.66497	1.64142	0	0	0	0	0	0	0	0	0	101.1645	17.00453	5.73633	0	0	0	0	0	0	0	0	0	214.761	9.20464	74.173	0	0	0	0	0	0	0	0	0	101.9787	0	0	0	0	0	0	0	0	0	0	0	90.7756	21.01648	0	0	0	0	0	0	0	0	0	0	126.2922	14.43775	12.79235	0	0	0	0	0	0	0	0	0	155.9395	33.60656	59.1328	0	0	0	0	0	0	0	0	0	167.1452	26.7554	35.3204
ENSMUST00000107608.2	0	0	0	0	0	0	0	0	0	15.48388	1.9958317612	5.43859	0	0	0	0	0	0	0	0	0	8.89805	7.46217	2.054673	0	0	0	0	0	0	0	0	0	18.9894	2.16757	16.34408	0	0	0	0	0	0	0	0	0	8.80876	1	0	0	0	0	0	0	0	0	0	0	8.96089	3.91884	3	0	0	0	0	0	0	0	0	0	20.97585	1.465084	2.32439	0	0	0	0	0	0	0	0	0	16.29396	3.092857	0.203268	0	0	0	0	0	0	0	0	0	16.073	1.580348	4.28645
ENSMUST00000165489.7	0	0	0	0	0	0	0	0	0	94.1035	7.31651	2.14855	0	0	0	0	0	0	0	0	0	19.3123519364	0	2.21925	0	0	0	0	0	0	0	0	0	73.6821	0	19.3154	0	0	0	0	0	0	0	0	0	19.06425	0	0	0	0	0	0	0	0	0	0	0	24.08257	0.824817	0	0	0	0	0	0	0	0	0	0	56.7706	2.65523	0	0	0	0	0	0	0	0	0	0	26.637400447925	0	0	0	0	0	0	0	0	0	0	0	28.589	0	4.52654
ENSMUST00000165216.7	0	0	0	0	0	0	0	0	0	5.13402	0	0	0	0	0	0	0	0	0	0	0	23.3798536	0	0	0	0	0	0	0	0	0	0	0	15.7718	0	1.05228e-05	0	0	0	0	0	0	0	0	0	10.10240772417	0	0	0	0	0	0	0	0	0	0	0	28.8332	0.158268	0	0	0	0	0	0	0	0	0	0	9.12141635	0	0	0	0	0	0	0	0	0	0	0	0	0	0	0	0	0	0	0	0	0	0	0	0.000232057	0	0
ENSMUST00000171320.1	0	0	0	0	0	0	0	0	0	0	0	0	0	0	0	0	0	0	0	0	0	0	0	0	0	0	0	0	0	0	0	0	0	3.707	0	4.62233	0	0	0	0	0	0	0	0	0	3.24309	1	4	0	0	0	0	0	0	0	0	0	0.133571	0.584179	1	0	0	0	0	0	0	0	0	0	5.49361	2.19001	3.22663	0	0	0	0	0	0	0	0	0	0.372888	3.892843	0.963165	0	0	0	0	0	0	0	0	0	0	2.382482	0.804959
ENSMUST00000170506.1	0	0	0	0	0	0	0	0	0	1.55279	0.112564	0	0	0	0	0	0	0	0	0	0	1.6504e-08	8.81	2.087648	0	0	0	0	0	0	0	0	0	4.59548	0	0	0	0	0	0	0	0	0	0	0	4.97895	2	1	0	0	0	0	0	0	0	0	0	0	5.06719	0	0	0	0	0	0	0	0	0	0	7.1703	1.38486	0	0	0	0	0	0	0	0	0	0	0	0	1.08496	0	0	0	0	0	0	0	0	0	9.17756	1.452379	1.58766
ENSMUST00000133907.2	0	0	0	0	0	0	0	0	0	29.497	28.4755	14.328	0	0	0	0	0	0	0	0	0	17.161	11.19091	13.65426	0	0	0	0	0	0	0	0	0	31.3015	9.7091	42.8284	0	0	0	0	0	0	0	0	0	38.56162	14.866	28.9245	0	0	0	0	0	0	0	0	0	19.53303	29.19532	20.44128	0	0	0	0	0	0	0	0	0	46.4617	21.39804	5.87552	0	0	0	0	0	0	0	0	0	38.2226	33.3311	52.1486	0	0	0	0	0	0	0	0	0	51.4002	12.044288	25.3664
ENSMUST00000109294.2	0	0	0	0	0	0	0	0	0	1.15605	0	0	0	0	0	0	0	0	0	0	0	0	0	0	0	0	0	0	0	0	0	0	0	1.63832	0	0	0	0	0	0	0	0	0	0	0	0	0	0	0	0	0	0	0	0	0	0	0	0	0	0	0	0	0	0	0	0	0	0	0	1.10639	0	1	0	0	0	0	0	0	0	0	0	3.21373	2.2592	0	0	0	0	0	0	0	0	0	0	2.96909	0	0
ENSMUST00000147287.2	0	0	0	0	0	0	0	0	0	0	0	0	0	0	0	0	0	0	0	0	0	3.71786	0	0	0	0	0	0	0	0	0	0	0	3.70716	2	1	0	0	0	0	0	0	0	0	0	0	1	5	0	0	0	0	0	0	0	0	0	1.26385	2	0	0	0	0	0	0	0	0	0	0	0	0.568038	0	0	0	0	0	0	0	0	0	0	0	3	0	0	0	0	0	0	0	0	0	0	4.09575	0	0.790266
ENSMUST00000152820.7	0	0	0	0	0	0	0	0	0	4.64706	3.3288	0	0	0	0	0	0	0	0	0	0	10.468415	0.133706	0	0	0	0	0	0	0	0	0	0	6.88461	0	5.11054	0	0	0	0	0	0	0	0	0	5.24928	4.07792	0	0	0	0	0	0	0	0	0	0	0	0	0	0	0	0	0	0	0	0	0	0	0	1.11242	0	0	0	0	0	0	0	0	0	0	17.29181	0	0	0	0	0	0	0	0	0	0	0	6.21524	0	3.08864
ENSMUST00000163164.1	0	0	0	0	0	0	0	0	0	9.79316	0	0	0	0	0	0	0	0	0	0	0	3.12311	0.7383647	5.10221	0	0	0	0	0	0	0	0	0	0	0	0	0	0	0	0	0	0	0	0	0	0	0.559145	1	0	0	0	0	0	0	0	0	0	2.66442	1.7441	0	0	0	0	0	0	0	0	0	0	4.567911961	0	0	0	0	0	0	0	0	0	0	0	0	1.05787	0	0	0	0	0	0	0	0	0	0	11.36433	2.51893	1.03017
ENSMUST00000154372.8	0	0	0	0	0	0	0	0	0	6.92725	1.20249	0	0	0	0	0	0	0	0	0	0	0.313266	0	3.66393	0	0	0	0	0	0	0	0	0	18.39572	0	0	0	0	0	0	0	0	0	0	0	3.14745	0.983804	2	0	0	0	0	0	0	0	0	0	7.34538	0	0	0	0	0	0	0	0	0	0	0	14.9505	0	0	0	0	0	0	0	0	0	0	0	0	0	0	0	0	0	0	0	0	0	0	0	36.8377	1.3729	2.038890127105
ENSMUST00000146833.1	0	0	0	0	0	0	0	0	0	0	0.000148216	0	0	0	0	0	0	0	0	0	0	1.18122	0	0.188935	0	0	0	0	0	0	0	0	0	1.91651	0	0	0	0	0	0	0	0	0	0	0	3.54542	0	0	0	0	0	0	0	0	0	0	0	0	0	0	0	0	0	0	0	0	0	0	0	0	0	0	0	0	0	0	0	0	0	0	0	1.09644	0	0	0	0	0	0	0	0	0	0	0	0	0	0
ENSMUST00000168743.7	0	0	0	0	0	0	0	0	0	0	0.683478	0.771438	0	0	0	0	0	0	0	0	0	6.29494	1.846	2.767547	0	0	0	0	0	0	0	0	0	0	0	5.11006	0	0	0	0	0	0	0	0	0	0.368251	0	0	0	0	0	0	0	0	0	0	0	1.137	3.28635	1	0	0	0	0	0	0	0	0	0	2.93243e-07	0.186637	0	0	0	0	0	0	0	0	0	0	0	0	0	0	0	0	0	0	0	0	0	0	0	1.4525	0
ENSMUST00000154917.7	0	0	0	0	0	0	0	0	0	0	0	0	0	0	0	0	0	0	0	0	0	0	0	0	0	0	0	0	0	0	0	0	0	2.11165	0	0.34646	0	0	0	0	0	0	0	0	0	1.74782	0	0	0	0	0	0	0	0	0	0	0	0	5.39671	0	0	0	0	0	0	0	0	0	0	0	0	0	0	0	0	0	0	0	0	0	0	2.38207	0	0	0	0	0	0	0	0	0	0	0	4.16232	0	0
ENSMUST00000163950.1	0	0	0	0	0	0	0	0	0	5.66869	1	0	0	0	0	0	0	0	0	0	0	8.45167	0	0	0	0	0	0	0	0	0	0	0	14.44567	0	0	0	0	0	0	0	0	0	0	0	7.5909	2	0	0	0	0	0	0	0	0	0	0	8.74097	0	0	0	0	0	0	0	0	0	0	0	19.34118	0	1	0	0	0	0	0	0	0	0	0	8.52581	0	12.81424	0	0	0	0	0	0	0	0	0	18.70839	1.29895	0
ENSMUST00000152546.2	0	0	0	0	0	0	0	0	0	2.21869	0	0	0	0	0	0	0	0	0	0	0	0.399091	0	0	0	0	0	0	0	0	0	0	0	2.07078	1	0	0	0	0	0	0	0	0	0	0	0.174993	0	0	0	0	0	0	0	0	0	0	0	2	1	0	0	0	0	0	0	0	0	0	0	0	0	0	0	0	0	0	0	0	0	0	0	4.17408	1	0	0	0	0	0	0	0	0	0	0	1.71532	0.701053	0
ENSMUST00000114548.7	0	0	0	0	0	0	0	0	0	0	0.000369344	0	0	0	0	0	0	0	0	0	0	0	0.00100747	0	0	0	0	0	0	0	0	0	0	0	0.000790014	0.000136745	0	0	0	0	0	0	0	0	0	0	0	0	0	0	0	0	0	0	0	0	0	9.41137e-05	0	0	0	0	0	0	0	0	0	0	0	0	0	0	0	0	0	0	0	0	0	0	0	0	0	0	0	0	0	0	0	0	0	0	0	0	0.00122155	0
ENSMUST00000152459.7	0	0	0	0	0	0	0	0	0	0	0	0	0	0	0	0	0	0	0	0	0	0	0	0	0	0	0	0	0	0	0	0	0	0	0	0	0	0	0	0	0	0	0	0	0	3.26517	0	0	0	0	0	0	0	0	0	0	0	0	1	0	0	0	0	0	0	0	0	0	0	0	0	0	0	0	0	0	0	0	0	0	0	0	0	0	0	0	0	0	0	0	0	0	0	0	0	0
ENSMUST00000143026.7	0	0	0	0	0	0	0	0	0	0	0	0	0	0	0	0	0	0	0	0	0	0	0	0	0	0	0	0	0	0	0	0	0	0	0	0	0	0	0	0	0	0	0	0	0	0	0	0	0	0	0	0	0	0	0	0	0	0	0	0	0	0	0	0	0	0	0	0	0	0	0	0	0	0	0	0	0	0	0	0	0	0	0	0	0	0	0	0	0	0	0	0	0	0	0	0
ENSMUST00000085909.8	0	0	0	0	0	0	0	0	0	0	1.92012	0	0	0	0	0	0	0	0	0	0	0	0	0	0	0	0	0	0	0	0	0	0	0	0	0	0	0	0	0	0	0	0	0	0	0	1	0	0	0	0	0	0	0	0	0	0	0	0	0	0	0	0	0	0	0	0	0	0	1.92012	2.16005	0	0	0	0	0	0	0	0	0	0	0	2.058964	0	0	0	0	0	0	0	0	0	0	6.73654	2.65364	0
ENSMUST00000114547.7	0	0	0	0	0	0	0	0	0	2.77578	0.999631	0	0	0	0	0	0	0	0	0	0	1.38789	1.99899	0	0	0	0	0	0	0	0	0	0	16.43598	1.3362	2.77565	0	0	0	0	0	0	0	0	0	1.65028	0	1.39822	0	0	0	0	0	0	0	0	0	1.27992	0	0	0	0	0	0	0	0	0	0	0	0	1.83995	0	0	0	0	0	0	0	0	0	0	1.38789	5.51985	0	0	0	0	0	0	0	0	0	0	1.84502	2.99878	0
ENSMUST00000148925.1	0	0	0	0	0	0	0	0	0	1	3	4	0	0	0	0	0	0	0	0	0	1	0	1	0	0	0	0	0	0	0	0	0	9.10622	1	5.39102	0	0	0	0	0	0	0	0	0	6	1	5	0	0	0	0	0	0	0	0	0	0	0	2	0	0	0	0	0	0	0	0	0	2	2	8	0	0	0	0	0	0	0	0	0	3	12	1	0	0	0	0	0	0	0	0	0	0	0	0
ENSMUST00000124073.7	0	0	0	0	0	0	0	0	0	7.22422	0	0	0	0	0	0	0	0	0	0	0	3.61211	1	1	0	0	0	0	0	0	0	0	0	11.90752	0	21.40859	0	0	0	0	0	0	0	0	0	6.1138	0	0.609218	0	0	0	0	0	0	0	0	0	0	0	0	0	0	0	0	0	0	0	0	0	0	0	1	0	0	0	0	0	0	0	0	0	2.61211	0.421192	8.99976	0	0	0	0	0	0	0	0	0	3.42119	3.34636	0
ENSMUST00000214542.1	0	0	0	0	0	0	0	0	0	0	0	0	0	0	0	0	0	0	0	0	0	0	0	0	0	0	0	0	0	0	0	0	0	0	0	7.17065	0	0	0	0	0	0	0	0	0	0	0	0	0	0	0	0	0	0	0	0	0	0	0	0	0	0	0	0	0	0	0	0	0	0	0	0	0	0	0	0	0	0	0	0	0	0	0	0	0	0	0	0	0	0	0	0	0	0	0	0
ENSMUST00000151624.1	0	0	0	0	0	0	0	0	0	0	0.0798817	0	0	0	0	0	0	0	0	0	0	0	0	0	0	0	0	0	0	0	0	0	0	0	0	141.2539	0	0	0	0	0	0	0	0	0	0	0	0	0	0	0	0	0	0	0	0	0	1.719988	0	0	0	0	0	0	0	0	0	0	0	2.0798817	0	0	0	0	0	0	0	0	0	0	0	0	0	6.000244718	0	0	0	0	0	0	0	0	0	0	0	0
ENSMUST00000034581.3	0	0	0	0	0	0	0	0	0	0	0	0	0	0	0	0	0	0	0	0	0	0	0	0	0	0	0	0	0	0	0	0	0	1.49838	4.66301	0	0	0	0	0	0	0	0	0	0	0	0	0	0	0	0	0	0	0	0	0	0	0	0	0	0	0	0	0	0	0	0	0	0	0	0	0	0	0	0	0	0	0	0	0	0	0	0	0	0	0	0	0	0	0	0	0	0	0	0	0
ENSMUST00000205631.2	0	0	0	0	0	0	0	0	0	0	1.63586	1.40664	0	0	0	0	0	0	0	0	0	2.37263	1.84993	0	0	0	0	0	0	0	0	0	0	14.52361	2.1245	17.08224	0	0	0	0	0	0	0	0	0	1.20199	2.84042	3.57	0	0	0	0	0	0	0	0	0	1.13534	2.53025	0	0	0	0	0	0	0	0	0	0	2.52844	0	7.0226	0	0	0	0	0	0	0	0	0	7.81827	6.40997	0	0	0	0	0	0	0	0	0	0	10.69667	0	0
ENSMUST00000043081.2	0	0	0	0	0	0	0	0	0	0	0	0	0	0	0	0	0	0	0	0	0	0	0.542614	0	0	0	0	0	0	0	0	0	0	0	1.47473	18.77647	0	0	0	0	0	0	0	0	0	1	0	0	0	0	0	0	0	0	0	0	0	0	0	1	0	0	0	0	0	0	0	0	0	0	0	0.22408	0	0	0	0	0	0	0	0	0	0	8.41517	0	0	0	0	0	0	0	0	0	0	0	0	0
ENSMUST00000117177.7	0	0	0	0	0	0	0	0	0	1.1731	0	0	0	0	0	0	0	0	0	0	0	0	3.99985	0	0	0	0	0	0	0	0	0	0	0.999989	0	0	0	0	0	0	0	0	0	0	0	1.99999	0	0	0	0	0	0	0	0	0	0	0	0	0.999985	0	0	0	0	0	0	0	0	0	0	0	0	0	0	0	0	0	0	0	0	0	0	0	0	0	0	0	0	0	0	0	0	0	0	0	1.99998	0
ENSMUST00000121369.7	0	0	0	0	0	0	0	0	0	8.86218e-06	0	2	0	0	0	0	0	0	0	0	0	0	0.0001546226	0	0	0	0	0	0	0	0	0	0	1.12944e-05	0	0	0	0	0	0	0	0	0	0	0	5.93462e-06	0	0	0	0	0	0	0	0	0	0	0	0	1.46515e-05	0	0	0	0	0	0	0	0	0	0	0	0	0	0	0	0	0	0	0	0	0	0	0	0	0	0	0	0	0	0	0	0	0	0	0	4.0000212916	0
ENSMUST00000134281.1	0	0	0	0	0	0	0	0	0	0	0	0	0	0	0	0	0	0	0	0	0	0	0	0	0	0	0	0	0	0	0	0	0	0	1	0	0	0	0	0	0	0	0	0	0	0	0	0	0	0	0	0	0	0	0	0	0	0	0	0	0	0	0	0	0	0	0	0	0	1	1	0	0	0	0	0	0	0	0	0	0	1	3	0	0	0	0	0	0	0	0	0	0	0	0	0
ENSMUST00000132831.1	0	0	0	0	0	0	0	0	0	4.89911	1.06753	1.666689	0	0	0	0	0	0	0	0	0	0	1.51843	0	0	0	0	0	0	0	0	0	0	3.7283	0	1.104869	0	0	0	0	0	0	0	0	0	3.31829	0	2.06719	0	0	0	0	0	0	0	0	0	1.06294	0	0	0	0	0	0	0	0	0	0	0	0	2.68406	0	0	0	0	0	0	0	0	0	0	4.70705	3.27794	0	0	0	0	0	0	0	0	0	0	3.08108	0	1.56087
ENSMUST00000154786.7	0	0	0	0	0	0	0	0	0	1.75608	0	0	0	0	0	0	0	0	0	0	0	0	0	0	0	0	0	0	0	0	0	0	0	0	0	0	0	0	0	0	0	0	0	0	0	0	0	0	0	0	0	0	0	0	0	0	0	0	0	0	0	0	0	0	0	0	0	0	0	0	0	0	0	0	0	0	0	0	0	0	0	0	0	0	0	0	0	0	0	0	0	0	0	0	0	0
ENSMUST00000144213.1	0	0	0	0	0	0	0	0	0	0.0708021	0	0	0	0	0	0	0	0	0	0	0	0	0	0	0	0	0	0	0	0	0	0	0	0	0	0	0	0	0	0	0	0	0	0	0	0	0	0	0	0	0	0	0	0	0	0	0	0	0	0	0	0	0	0	0	0	0	0	0	0	0	0	0	0	0	0	0	0	0	0	0	0	0	0	0	0	0	0	0	0	0	0	0	0	0	0
ENSMUST00000133372.1	0	0	0	0	0	0	0	0	0	0	0	0	0	0	0	0	0	0	0	0	0	0	0	0	0	0	0	0	0	0	0	0	0	0	0	0	0	0	0	0	0	0	0	0	0	0	0	0	0	0	0	0	0	0	0	0	0	0	0	0	0	0	0	0	0	0	0	0	0	0	0	0	0	0	0	0	0	0	0	0	0	1	0	0	0	0	0	0	0	0	0	0	0	0	0	0
ENSMUST00000044725.8	0	0	0	0	0	0	0	0	0	64.5877	5	11.0522	0	0	0	0	0	0	0	0	0	52.4544	6.91169	10.3635	0	0	0	0	0	0	0	0	0	150.6667	10	57.3549	0	0	0	0	0	0	0	0	0	48.9365	16.41672	0	0	0	0	0	0	0	0	0	0	48.5664	11.88329	7.47877	0	0	0	0	0	0	0	0	0	42.8273	14.05293	34.3759	0	0	0	0	0	0	0	0	0	41.9478	25.88346	130.2463	0	0	0	0	0	0	0	0	0	55.596	20.34563	46.2085
ENSMUST00000192886.5	0	0	0	0	0	0	0	0	0	2.95881	1	2.41358	0	0	0	0	0	0	0	0	0	7.54563	4.19835	0	0	0	0	0	0	0	0	0	0	13.69696	0	5.20789	0	0	0	0	0	0	0	0	0	7.06351	2.58328	4	0	0	0	0	0	0	0	0	0	6.43351	7.36419	4.60948	0	0	0	0	0	0	0	0	0	5.50525	2.06937	0	0	0	0	0	0	0	0	0	0	7.12421	15.11654	30.7537	0	0	0	0	0	0	0	0	0	12.2019	11.14515	5.79154
ENSMUST00000195615.1	0	0	0	0	0	0	0	0	0	5.45349	0	0.534216	0	0	0	0	0	0	0	0	0	0	0.889963	4.6365	0	0	0	0	0	0	0	0	0	0.6363468	0	2.4372	0	0	0	0	0	0	0	0	0	0	0	0	0	0	0	0	0	0	0	0	0	0	4.752574	3.911755	0	0	0	0	0	0	0	0	0	0.667435	1.87768	3.62415	0	0	0	0	0	0	0	0	0	3.927891	0	0	0	0	0	0	0	0	0	0	0	5.20207	1.50919	0
ENSMUST00000103205.10	0	0	0	0	0	0	0	0	0	157.5505	14.27987	2.99233	0	0	0	0	0	0	0	0	0	140.9096	20.77414	6.66344	0	0	0	0	0	0	0	0	0	275.303	8.98563	15.0051	0	0	0	0	0	0	0	0	0	127.6321	13.33513	0	0	0	0	0	0	0	0	0	0	124.6005	27.23864	2.92962	0	0	0	0	0	0	0	0	0	106.2561	26.48813	8.63701	0	0	0	0	0	0	0	0	0	136.4748	12.33034	19.62609	0	0	0	0	0	0	0	0	0	141.3899	33.91673	1.29471
ENSMUST00000028874.7	0	0	0	0	0	0	0	0	0	1.9459	0	0	0	0	0	0	0	0	0	0	0	2.79501	3.86151	0	0	0	0	0	0	0	0	0	0	1.93322	0	0	0	0	0	0	0	0	0	0	0	3.64214	0	0	0	0	0	0	0	0	0	0	0	2.37603	1.56625	3	0	0	0	0	0	0	0	0	0	0	0	0	0	0	0	0	0	0	0	0	0	0	0	0	0	0	0	0	0	0	0	0	0	0	8.59888e-07	0
ENSMUST00000133345.1	0	0	0	0	0	0	0	0	0	8.66473	0	0	0	0	0	0	0	0	0	0	0	2.59086	0	0	0	0	0	0	0	0	0	0	0	3.39124	0	0	0	0	0	0	0	0	0	0	0	1	0	0	0	0	0	0	0	0	0	0	0	5.2043	0	0	0	0	0	0	0	0	0	0	0	5.64456	4.08052	0	0	0	0	0	0	0	0	0	0	1.11616	0	0	0	0	0	0	0	0	0	0	0	1.31917	0	2
ENSMUST00000144004.1	0	0	0	0	0	0	0	0	0	1	0	0	0	0	0	0	0	0	0	0	0	1.10465	0	0	0	0	0	0	0	0	0	0	0	2.12689	0	0	0	0	0	0	0	0	0	0	0	3.82216	0	0	0	0	0	0	0	0	0	0	0	1.15853	1.41971	0	0	0	0	0	0	0	0	0	0	4.14707	0	0	0	0	0	0	0	0	0	0	0	0	0	0	0	0	0	0	0	0	0	0	0	0	0	0
ENSMUST00000147727.1	0	0	0	0	0	0	0	0	0	0	0.243412	0	0	0	0	0	0	0	0	0	0	1.62838	1	0	0	0	0	0	0	0	0	0	0	6.13081	1	1.43085	0	0	0	0	0	0	0	0	0	0	0	0	0	0	0	0	0	0	0	0	0	0	0	0	0	0	0	0	0	0	0	0	0	1	0	0	0	0	0	0	0	0	0	0	0	0	0	4	0	0	0	0	0	0	0	0	0	2.50464	0	1
ENSMUST00000053913.12	0	0	0	0	0	0	0	0	0	67.8064	0	0	0	0	0	0	0	0	0	0	0	0	0	0	0	0	0	0	0	0	0	0	0	70.5319	0	0	0	0	0	0	0	0	0	0	0	14.3068	0	0	0	0	0	0	0	0	0	0	0	10.5001	0	0	0	0	0	0	0	0	0	0	0	0	0	2.66658	0	0	0	0	0	0	0	0	0	0	0	0	0	0	0	0	0	0	0	0	0	0	0	0
ENSMUST00000153238.7	0	0	0	0	0	0	0	0	0	6.75839	1.86665	6.15561	0	0	0	0	0	0	0	0	0	0	0	0	0	0	0	0	0	0	0	0	0	7.79076e-06	3.53363	0	0	0	0	0	0	0	0	0	0	0	0	0	0	0	0	0	0	0	0	0	0	14.49835	4.20318	12	0	0	0	0	0	0	0	0	0	1.75748e-07	7.39943	0	0	0	0	0	0	0	0	0	0	0	2.22097	0	0	0	0	0	0	0	0	0	0	0	4.05336	0
ENSMUST00000144624.7	0	0	0	0	0	0	0	0	0	0	0	0	0	0	0	0	0	0	0	0	0	27.0621	0	0	0	0	0	0	0	0	0	0	0	48.9844	0	0	0	0	0	0	0	0	0	0	0	16.8012	0	0	0	0	0	0	0	0	0	0	0	12.21840140765	0	5.88084	0	0	0	0	0	0	0	0	0	4.17629	14.95689	0	0	0	0	0	0	0	0	0	0	0	0	0	0	0	0	0	0	0	0	0	0	47.05345	0	0
ENSMUST00000132179.7	0	0	0	0	0	0	0	0	0	0	0	0	0	0	0	0	0	0	0	0	0	9.15123	6.17172	0	0	0	0	0	0	0	0	0	0	15.7742	0	0	0	0	0	0	0	0	0	0	0	0	0	0	0	0	0	0	0	0	0	0	0	0.287798	0	0	0	0	0	0	0	0	0	0	0	30.5159	0	0	0	0	0	0	0	0	0	0	0	0	0	0	0	0	0	0	0	0	0	0	0	0	0	0
ENSMUST00000132708.7	0	0	0	0	0	0	0	0	0	0	0	0	0	0	0	0	0	0	0	0	0	11.0650323	3.90375	6.87681	0	0	0	0	0	0	0	0	0	0	0	0	0	0	0	0	0	0	0	0	0	14.288	3.38425	0	0	0	0	0	0	0	0	0	0	24.5303	3.56057	0	0	0	0	0	0	0	0	0	0	17.2083	0	0	0	0	0	0	0	0	0	0	0	33.7016	6.55125	0	0	0	0	0	0	0	0	0	0	0	0	30.6767
ENSMUST00000123669.7	0	0	0	0	0	0	0	0	0	16.57907	0	0	0	0	0	0	0	0	0	0	0	11.09635	2.42359	0	0	0	0	0	0	0	0	0	0	31.0287	0	6.66198	0	0	0	0	0	0	0	0	0	11.07057	0	0	0	0	0	0	0	0	0	0	0	8.79171	5.66189	2.67606	0	0	0	0	0	0	0	0	0	14.42425	2.89769	11.79772	0	0	0	0	0	0	0	0	0	35.6312	0	0	0	0	0	0	0	0	0	0	0	49.2981	11.95894	2.63689
ENSMUST00000153365.7	0	0	0	0	0	0	0	0	0	5.42931	1.46343	0	0	0	0	0	0	0	0	0	0	26.70321	0	0	0	0	0	0	0	0	0	0	0	17.01471	0	0	0	0	0	0	0	0	0	0	0	0	0	0	0	0	0	0	0	0	0	0	0	9.76991	6.12903e-07	0	0	0	0	0	0	0	0	0	0	18.1646	0.0155351	8.63774	0	0	0	0	0	0	0	0	0	17.33464	0	0	0	0	0	0	0	0	0	0	0	27.89665	0	0
ENSMUST00000145917.1	0	0	0	0	0	0	0	0	0	6.7919725078	0	0	0	0	0	0	0	0	0	0	0	3.81679	0	4.99016	0	0	0	0	0	0	0	0	0	26.8613	0	10.9883	0	0	0	0	0	0	0	0	0	3.22555	2.21627	8	0	0	0	0	0	0	0	0	0	0	0	4.82161	0	0	0	0	0	0	0	0	0	4.57684	3.40229	24.15739	0	0	0	0	0	0	0	0	0	0	2.72017	0	0	0	0	0	0	0	0	0	0	8.94141	3.00011	0
ENSMUST00000139169.1	0	0	0	0	0	0	0	0	0	0	0	0	0	0	0	0	0	0	0	0	0	2.70239	0	0	0	0	0	0	0	0	0	0	0	6.40992	0	0	0	0	0	0	0	0	0	0	0	0.253305	0	0	0	0	0	0	0	0	0	0	0	1.25985	0	0	0	0	0	0	0	0	0	0	0	0	0	0	0	0	0	0	0	0	0	0	0	3.01996	0	0	0	0	0	0	0	0	0	0	0	1.66603	2.45868	0
ENSMUST00000156964.7	0	0	0	0	0	0	0	0	0	0	0	0	0	0	0	0	0	0	0	0	0	0	0.864366	0	0	0	0	0	0	0	0	0	0	0	0	0	0	0	0	0	0	0	0	0	0	0.0975952	1	0	0	0	0	0	0	0	0	0	0	0	0	0	0	0	0	0	0	0	0	0	0	0.0987071	0	3.21006	0	0	0	0	0	0	0	0	0	0	2.7261	0	0	0	0	0	0	0	0	0	0	1.70621	0	0
ENSMUST00000139598.1	0	0	0	0	0	0	0	0	0	0	0	0	0	0	0	0	0	0	0	0	0	0	0	6.13302	0	0	0	0	0	0	0	0	0	0	0	0	0	0	0	0	0	0	0	0	0	0	1.57334	0	0	0	0	0	0	0	0	0	0	2.16001	2.43891	0.279206	0	0	0	0	0	0	0	0	0	0.134049	3.176811	5.02994	0	0	0	0	0	0	0	0	0	0	0	0	0	0	0	0	0	0	0	0	0	4.88121	0	0
ENSMUST00000030533.11	0	0	0	0	0	0	0	0	0	6.10473	4.49315	3.08527	0	0	0	0	0	0	0	0	0	3.08193	13.27676	0	0	0	0	0	0	0	0	0	0	9.07017	0	21.30763	0	0	0	0	0	0	0	0	0	4.31285	0	4.12258	0	0	0	0	0	0	0	0	0	3.0196	1.02772	0	0	0	0	0	0	0	0	0	0	7.83572	2.03673	3.07539	0	0	0	0	0	0	0	0	0	6.44375	7.2657	0	0	0	0	0	0	0	0	0	0	8.13137	1.05029	1.4557
ENSMUST00000137206.1	0	0	0	0	0	0	0	0	0	0	0	0	0	0	0	0	0	0	0	0	0	0	0	0	0	0	0	0	0	0	0	0	0	0	0	0	0	0	0	0	0	0	0	0	0	0.803451	0	0	0	0	0	0	0	0	0	0	0	0	0	0	0	0	0	0	0	0	0	0	0	0	0	0	0	0	0	0	0	0	0	0	0	0	0	0	0	0	0	0	0	0	0	0	0	0	0	0
ENSMUST00000105812.9	0	0	0	0	0	0	0	0	0	0	0.555062	0	0	0	0	0	0	0	0	0	0	0	0	0	0	0	0	0	0	0	0	0	0	0	0	0	0	0	0	0	0	0	0	0	0	0	0	0	0	0	0	0	0	0	0	0	0	0	1	0	0	0	0	0	0	0	0	0	0	0.235125	0	0	0	0	0	0	0	0	0	0	0	0	0	0	0	0	0	0	0	0	0	0	0	0	0	1.557531
ENSMUST00000154312.7	0	0	0	0	0	0	0	0	0	0	0	0	0	0	0	0	0	0	0	0	0	0	0	0	0	0	0	0	0	0	0	0	0	0	0	0	0	0	0	0	0	0	0	0	0	0	0	0	0	0	0	0	0	0	0	0	0	0	0	0	0	0	0	0	0	0	0	0	0	0	0	0	0	0	0	0	0	0	0	0	0	0	0	0	0	0	0	0	0	0	0	0	0	0	0	0
ENSMUST00000133319.1	0	0	0	0	0	0	0	0	0	0	0	0	0	0	0	0	0	0	0	0	0	0	0	0	0	0	0	0	0	0	0	0	0	0	0	0	0	0	0	0	0	0	0	0	0	0	0	0	0	0	0	0	0	0	0	0	0	0	0	0	0	0	0	0	0	0	0	0	0	0	0	0	0	0	0	0	0	0	0	0	0	0	0	0	0	0	0	0	0	0	0	0	0	0	0	0
ENSMUST00000112562.7	0	0	0	0	0	0	0	0	0	0	0	0	0	0	0	0	0	0	0	0	0	0	0	0	0	0	0	0	0	0	0	0	0	0	0	0	0	0	0	0	0	0	0	0	0	0	0	0	0	0	0	0	0	0	0	0	0	0	0	0	0	0	0	0	0	0	0	0	0	0	0	0	0	0	0	0	0	0	0	0	0	0	0	0	0	0	0	0	0	0	0	0	0	0	0	0
ENSMUST00000076986.3	0	0	0	0	0	0	0	0	0	0	0	0	0	0	0	0	0	0	0	0	0	0	0	0	0	0	0	0	0	0	0	0	0	0	0	0	0	0	0	0	0	0	0	0	0	0	0	0	0	0	0	0	0	0	0	0	0	0	0	0	0	0	0	0	0	0	0	0	0	0	0	0	0	0	0	0	0	0	0	0	0	0	0	0	0	0	0	0	0	0	0	0	0	0	0	0
ENSMUST00000039007.6	0	0	0	0	0	0	0	0	0	185.1886	24.17913	38.6291	0	0	0	0	0	0	0	0	0	181.0194	19.3068	16.64577	0	0	0	0	0	0	0	0	0	389.274	8.564	28.6243	0	0	0	0	0	0	0	0	0	98.9876	20.15028	52.4611	0	0	0	0	0	0	0	0	0	172.454	34.46317	13.12095	0	0	0	0	0	0	0	0	0	180.4065	24.23812	14.58641	0	0	0	0	0	0	0	0	0	113.176	16.19256	108.7429	0	0	0	0	0	0	0	0	0	210.0482	42.7575	60.9998
ENSMUST00000125497.1	0	0	0	0	0	0	0	0	0	0	3.27047	1.7342	0	0	0	0	0	0	0	0	0	12.92405	0	0	0	0	0	0	0	0	0	0	0	5.6423	0	0	0	0	0	0	0	0	0	0	0	0	0.462077	0	0	0	0	0	0	0	0	0	0	0	0	3.90375	0	0	0	0	0	0	0	0	0	0	0.0520127	1.43067	0	0	0	0	0	0	0	0	0	0	5.19204	19.34603	0	0	0	0	0	0	0	0	0	0	0	0.000230467
ENSMUST00000200555.4	0	0	0	0	0	0	0	0	0	0	0	0	0	0	0	0	0	0	0	0	0	0	0	0	0	0	0	0	0	0	0	0	0	0	0	0	0	0	0	0	0	0	0	0	0	0	0	0	0	0	0	0	0	0	0	0	0	0	0	0	0	0	0	0	0	0	0	0	0	0	0	0	0	0	0	0	0	0	0	0	0	0	0	0	0	0	0	0	0	0	0	0	0	0	0	0
ENSMUST00000198988.4	0	0	0	0	0	0	0	0	0	0	0	0	0	0	0	0	0	0	0	0	0	0	0	0	0	0	0	0	0	0	0	0	0	0	1	0	0	0	0	0	0	0	0	0	0	0	0	0	0	0	0	0	0	0	0	0	0	0	0	0	0	0	0	0	0	0	0	0	0	0	0	0	0	0	0	0	0	0	0	0	0	0	0	0	0	0	0	0	0	0	0	0	0	0	0	0
ENSMUST00000118732.3	0	0	0	0	0	0	0	0	0	0	0	0	0	0	0	0	0	0	0	0	0	0	0	0	0	0	0	0	0	0	0	0	0	0	0	0	0	0	0	0	0	0	0	0	0	0	0	0	0	0	0	0	0	0	0	0	0	0	0	0	0	0	0	0	0	0	0	0	0	0	0	0	0	0	0	0	0	0	0	0	0	0	0	0	0	0	0	0	0	0	0	0	0	0	1	0
ENSMUST00000050149.11	0	0	0	0	0	0	0	0	0	5.29661	0	4.39794	0	0	0	0	0	0	0	0	0	4.65863	4.61002	0	0	0	0	0	0	0	0	0	0	12.38576	2.13685	7.26422	0	0	0	0	0	0	0	0	0	6.82083	0	0	0	0	0	0	0	0	0	0	0	8.62945	0	1	0	0	0	0	0	0	0	0	0	2.36991	0	6	0	0	0	0	0	0	0	0	0	5.17378	10.21447	0	0	0	0	0	0	0	0	0	0	4.3753	1.95659	0
ENSMUST00000106647.7	0	0	0	0	0	0	0	0	0	1.48047	0	0	0	0	0	0	0	0	0	0	0	0	0	0	0	0	0	0	0	0	0	0	0	0	0	0	0	0	0	0	0	0	0	0	0	0	0	0	0	0	0	0	0	0	0	0	0	0	0	0	0	0	0	0	0	0	0	0	0	0	0	0	0	0	0	0	0	0	0	0	0	1	0	0	0	0	0	0	0	0	0	0	0	0	0	0
ENSMUST00000106648.7	0	0	0	0	0	0	0	0	0	24.0796	17.51671	9.97944	0	0	0	0	0	0	0	0	0	22.4912	15.79107	5.06676	0	0	0	0	0	0	0	0	0	43.274	8.21768	11.62101	0	0	0	0	0	0	0	0	0	21.16646	9.43082	34.0293	0	0	0	0	0	0	0	0	0	23.61967	12.57273	9.19572	0	0	0	0	0	0	0	0	0	23.24532	8.86703	19.38488	0	0	0	0	0	0	0	0	0	34.7103	22.12573	21.64751	0	0	0	0	0	0	0	0	0	20.02471	10.92945	5.20799
ENSMUST00000037991.11	0	0	0	0	0	0	0	0	0	0	0	0	0	0	0	0	0	0	0	0	0	0	0	1	0	0	0	0	0	0	0	0	0	2.65182	0	0	0	0	0	0	0	0	0	0	0	1.13652	0	0	0	0	0	0	0	0	0	0	0	0	0	0	0	0	0	0	0	0	0	0	0	0	0	0	0	0	0	0	0	0	0	0	0	0	0	0	0	0	0	0	0	0	0	0	0	0	0.0434127	0
ENSMUST00000150428.1	0	0	0	0	0	0	0	0	0	9.26922	2	0	0	0	0	0	0	0	0	0	0	5.40052	9.63427	0	0	0	0	0	0	0	0	0	0	9.35238	1	1	0	0	0	0	0	0	0	0	0	3.29316	0	0	0	0	0	0	0	0	0	0	0	3.42345	0	0	0	0	0	0	0	0	0	0	0	13.21111	0	2	0	0	0	0	0	0	0	0	0	9.26356	2.16875	29	0	0	0	0	0	0	0	0	0	6.2358	0	4
ENSMUST00000144509.1	0	0	0	0	0	0	0	0	0	0	0	0	0	0	0	0	0	0	0	0	0	0	0	0	0	0	0	0	0	0	0	0	0	0	0	0	0	0	0	0	0	0	0	0	0	0.740747	0	0	0	0	0	0	0	0	0	0	0	0	0	0	0	0	0	0	0	0	0	0	0	0	1.20374	0	0	0	0	0	0	0	0	0	0	0	0	0	0	0	0	0	0	0	0	0	0	1.74152	0	0
ENSMUST00000126980.7	0	0	0	0	0	0	0	0	0	175.2572	34.8464	17.73811	0	0	0	0	0	0	0	0	0	149.7743	13.45598	23.65	0	0	0	0	0	0	0	0	0	274.566	7.91777	0	0	0	0	0	0	0	0	0	0	81.7344	8.11477	5.38005	0	0	0	0	0	0	0	0	0	148.8702	24.23931	13.48317	0	0	0	0	0	0	0	0	0	134.5883	30.8562	8.96161	0	0	0	0	0	0	0	0	0	97.2651	29.50737	122.8097	0	0	0	0	0	0	0	0	0	153.988	39.8033	1.34715
ENSMUST00000147162.1	0	0	0	0	0	0	0	0	0	16.994	2.15358205103	7.44541	0	0	0	0	0	0	0	0	0	31.6518	26.83226	5.35	0	0	0	0	0	0	0	0	0	53.4999	0.082226	0	0	0	0	0	0	0	0	0	0	36.1214	20.54224	1.0110724	0	0	0	0	0	0	0	0	0	17.39668	0	0.00347047	0	0	0	0	0	0	0	0	0	12.31178	0	3.03839	0	0	0	0	0	0	0	0	0	38.7349	0	14.19026	0	0	0	0	0	0	0	0	0	26.14403	8.54791	0.00120372
ENSMUST00000151794.1	0	0	0	0	0	0	0	0	0	3.74875	0	1.8823700321639	0	0	0	0	0	0	0	0	0	0	4.63827	0	0	0	0	0	0	0	0	0	0	0	0	0	0	0	0	0	0	0	0	0	0	0.144225	1.54972	0	0	0	0	0	0	0	0	0	0	0	0.123743	0	0	0	0	0	0	0	0	0	0	9.19285	0	0	0	0	0	0	0	0	0	0	0	0	0	0	0	0	0	0	0	0	0	0	0	0	2.46766	0
ENSMUST00000131876.1	0	0	0	0	0	0	0	0	0	0	0	0	0	0	0	0	0	0	0	0	0	7.57401	4.07352	0	0	0	0	0	0	0	0	0	0	0	0	0	0	0	0	0	0	0	0	0	0	0	2.79327	0.60888	0	0	0	0	0	0	0	0	0	0.733126	5.63692	4.5134	0	0	0	0	0	0	0	0	0	6.97283	1.20974	0	0	0	0	0	0	0	0	0	0	0	2.55853	0	0	0	0	0	0	0	0	0	0	0	6.181186	0.651645
ENSMUST00000003434.13	0	0	0	0	0	0	0	0	0	0	0	4.93414	0	0	0	0	0	0	0	0	0	0	0	0	0	0	0	0	0	0	0	0	0	4.93414	0	0	0	0	0	0	0	0	0	0	0	0	0	0	0	0	0	0	0	0	0	0	0	0	0	0	0	0	0	0	0	0	0	0	0	4.93414	4.93414	0	0	0	0	0	0	0	0	0	0	0	4.93414	0	0	0	0	0	0	0	0	0	0	9.86828	0	0
ENSMUST00000007959.13	0	0	0	0	0	0	0	0	0	2510.39	569.675	521.834	0	0	0	0	0	0	0	0	0	2212.876	459.95	410.871	0	0	0	0	0	0	0	0	0	5224.15	225.275	775.425	0	0	0	0	0	0	0	0	0	1960.495	506.048	352.789	0	0	0	0	0	0	0	0	0	2025.363	784.799	389.057	0	0	0	0	0	0	0	0	0	2378.982	748.894	394.52	0	0	0	0	0	0	0	0	0	1627.916	591.278	1172.815	0	0	0	0	0	0	0	0	0	2680.688	977.003	994.996
ENSMUST00000193619.1	0	0	0	0	0	0	0	0	0	68.3379	22.8331	27.4484	0	0	0	0	0	0	0	0	0	77.4934	18.88195	12.77803	0	0	0	0	0	0	0	0	0	76.5159	9.74133	34.854	0	0	0	0	0	0	0	0	0	81.9147	15.1324	34.2336	0	0	0	0	0	0	0	0	0	43.9202	21.25672	12.58549	0	0	0	0	0	0	0	0	0	76.0551	22.72728	37.8689	0	0	0	0	0	0	0	0	0	119.5064	58.4968	122.1255	0	0	0	0	0	0	0	0	0	80.767	29.2391	6.97658
ENSMUST00000194701.5	0	0	0	0	0	0	0	0	0	63.1438	0	0	0	0	0	0	0	0	0	0	0	46.8669	0	4.4537	0	0	0	0	0	0	0	0	0	60.179	0	6.58038	0	0	0	0	0	0	0	0	0	35.185	5.95119	0	0	0	0	0	0	0	0	0	0	21.41949	5.95326	20.7676	0	0	0	0	0	0	0	0	0	6.49904	5.917012	5.801773	0	0	0	0	0	0	0	0	0	5.58264	0	0	0	0	0	0	0	0	0	0	0	23.38186	13.0256	28.85516
ENSMUST00000193490.1	0	0	0	0	0	0	0	0	0	0	0	0	0	0	0	0	0	0	0	0	0	11.5236	0	7.63763	0	0	0	0	0	0	0	0	0	0	0	5.78693	0	0	0	0	0	0	0	0	0	9.58561e-08	0	0	0	0	0	0	0	0	0	0	0	0	0	0	0	0	0	0	0	0	0	0	0	5.03105	0	3.24514	0	0	0	0	0	0	0	0	0	0.550707	5.03662	19.0593	0	0	0	0	0	0	0	0	0	15.138	27.94126	0
ENSMUST00000193424.1	0	0	0	0	0	0	0	0	0	2.98426	2.24317	0	0	0	0	0	0	0	0	0	0	8.20692	0	0	0	0	0	0	0	0	0	0	0	5.34243	3.62009	0	0	0	0	0	0	0	0	0	0	4.71257	3.72361	0	0	0	0	0	0	0	0	0	0	0	0	0	0	0	0	0	0	0	0	0	0	5.01854	0	2.82682	0	0	0	0	0	0	0	0	0	2.05689	0	0	0	0	0	0	0	0	0	0	0	2.5043	6.70343	0
ENSMUST00000135807.1	0	0	0	0	0	0	0	0	0	0	11.199	22.79865	0	0	0	0	0	0	0	0	0	3.79868	0	14.99791	0	0	0	0	0	0	0	0	0	0	0	14.10297	0	0	0	0	0	0	0	0	0	3.61197	0	0	0	0	0	0	0	0	0	0	0	14.03975	1.39669	41.9643	0	0	0	0	0	0	0	0	0	0	0	0	0	0	0	0	0	0	0	0	0	0	0	0	0	0	0	0	0	0	0	0	0	3.93476e-05	22.19556	7.39876
ENSMUST00000060711.7	0	0	0	0	0	0	0	0	0	289	47.8791	27.20135	0	0	0	0	0	0	0	0	0	247.723	115.1888	36.00208	0	0	0	0	0	0	0	0	0	389.258	39	50.897	0	0	0	0	0	0	0	0	0	247.113	59.7084	8.5086	0	0	0	0	0	0	0	0	0	200.9413	80.6033	15.03567	0	0	0	0	0	0	0	0	0	314	78.6221	48.0827	0	0	0	0	0	0	0	0	0	306.766	62.0213	131.0407	0	0	0	0	0	0	0	0	0	280.5218	76.8044	21.60125
ENSMUST00000200053.1	0	0	0	0	0	0	0	0	0	0	0	0	0	0	0	0	0	0	0	0	0	1.39499	0	0	0	0	0	0	0	0	0	0	0	1.38823	0	0	0	0	0	0	0	0	0	0	0	0.422614	0	0	0	0	0	0	0	0	0	0	0	5.12652	0	0	0	0	0	0	0	0	0	0	0	0	2.49925	0	0	0	0	0	0	0	0	0	0	10.0455	0	0	0	0	0	0	0	0	0	0	0	2.47816	0	0
ENSMUST00000079867.5	0	0	0	0	0	0	0	0	0	0	0	1	0	0	0	0	0	0	0	0	0	0	0	0	0	0	0	0	0	0	0	0	0	3	0	0	0	0	0	0	0	0	0	0	0	0	0	0	0	0	0	0	0	0	0	0	0	0	0	2	0	0	0	0	0	0	0	0	0	0	0	0	0	0	0	0	0	0	0	0	0	0	1	0	0	0	0	0	0	0	0	0	0	0	0.0331242	0
ENSMUST00000102515.9	0	0	0	0	0	0	0	0	0	622.173	59.0868	49.1688	0	0	0	0	0	0	0	0	0	356.146	38.5438	37.8118	0	0	0	0	0	0	0	0	0	991.159	51	36.0108	0	0	0	0	0	0	0	0	0	331.698	69.2348	36.0135	0	0	0	0	0	0	0	0	0	456.694	43.2801	13.2345	0	0	0	0	0	0	0	0	0	337.768	44.2653	66.8294	0	0	0	0	0	0	0	0	0	556.371	62.9139	157.7023	0	0	0	0	0	0	0	0	0	448.599	59.6401	62.6851
ENSMUST00000106137.7	0	0	0	0	0	0	0	0	0	24.0448	0	0	0	0	0	0	0	0	0	0	0	20.8556	0	0	0	0	0	0	0	0	0	0	0	0	0	5.96451e-06	0	0	0	0	0	0	0	0	0	0	0	2.790674e-05	0	0	0	0	0	0	0	0	0	0	0	3.02917e-05	0	0	0	0	0	0	0	0	0	0	0	0	0	0	0	0	0	0	0	0	0	6.96544	0	0	0	0	0	0	0	0	0	0	0	10.8497	0	0
ENSMUST00000106138.7	0	0	0	0	0	0	0	0	0	0	0	0	0	0	0	0	0	0	0	0	0	27.7906	0	0	0	0	0	0	0	0	0	0	0	46.2028	0	48.4531	0	0	0	0	0	0	0	0	0	46.0999	0	19.88698	0	0	0	0	0	0	0	0	0	0	0	12.6773	0	0	0	0	0	0	0	0	0	0	13.5042	0	0	0	0	0	0	0	0	0	0	0	0	0	0	0	0	0	0	0	0	0	0	25.8285	0	0
ENSMUST00000005164.11	0	0	0	0	0	0	0	0	0	249.9458	16.77958	20.83117	0	0	0	0	0	0	0	0	0	343.118	9.63427	10.1882	0	0	0	0	0	0	0	0	0	424.27	0	28.5361	0	0	0	0	0	0	0	0	0	301.6386	3.5603	12.83	0	0	0	0	0	0	0	0	0	231.8008	44.55742	21.08816	0	0	0	0	0	0	0	0	0	435.012	26.28947	14.1706	0	0	0	0	0	0	0	0	0	80.6279	3.89197	18.79325	0	0	0	0	0	0	0	0	0	470.952	38.1578	81.4653
ENSMUST00000144369.1	0	0	0	0	0	0	0	0	0	1.83718	1.13365	0	0	0	0	0	0	0	0	0	0	0	0.291469	0	0	0	0	0	0	0	0	0	0	3.0017	0	0	0	0	0	0	0	0	0	0	0	3.43567	2.20485	18.26955	0	0	0	0	0	0	0	0	0	0	0	0	0	0	0	0	0	0	0	0	0	5.06119	0	0	0	0	0	0	0	0	0	0	0	16.9518	0	16.50479	0	0	0	0	0	0	0	0	0	3.65874	1.20213	11.84961
ENSMUST00000199722.4	0	0	0	0	0	0	0	0	0	0	0	0	0	0	0	0	0	0	0	0	0	0	0	0	0	0	0	0	0	0	0	0	0	0	0	0	0	0	0	0	0	0	0	0	0	0	0	0	0	0	0	0	0	0	0	0	0	0	6.0788	0	0	0	0	0	0	0	0	0	0	0	0.273456572	0	0	0	0	0	0	0	0	0	0	0	0	0	0	0	0	0	0	0	0	0	0	0	0	0
ENSMUST00000197616.1	0	0	0	0	0	0	0	0	0	0	0	0	0	0	0	0	0	0	0	0	0	0	0	0	0	0	0	0	0	0	0	0	0	0	0	0	0	0	0	0	0	0	0	0	0	0	0	0	0	0	0	0	0	0	0	0	0	4.42693	0	0	0	0	0	0	0	0	0	0	0	0	2.66751	0	0	0	0	0	0	0	0	0	0	0	0	0	0	0	0	0	0	0	0	0	0	0	0	0
ENSMUST00000196344.1	0	0	0	0	0	0	0	0	0	71	6	14	0	0	0	0	0	0	0	0	0	42.0906	4	0	0	0	0	0	0	0	0	0	0	70	4	0	0	0	0	0	0	0	0	0	0	36.128	3	17	0	0	0	0	0	0	0	0	0	39.0783	3.08372	0	0	0	0	0	0	0	0	0	0	61.1583	11	9	0	0	0	0	0	0	0	0	0	44.0839	9.19405	0	0	0	0	0	0	0	0	0	0	41.1125	12	0
ENSMUST00000055676.3	0	0	0	0	0	0	0	0	0	1699	608.762	372	0	0	0	0	0	0	0	0	0	1487	664	417	0	0	0	0	0	0	0	0	0	3451	329	2020	0	0	0	0	0	0	0	0	0	1261	591	506	0	0	0	0	0	0	0	0	0	1343.947	1401	629	0	0	0	0	0	0	0	0	0	1628	790	576	0	0	0	0	0	0	0	0	0	1655.946	956.266	974	0	0	0	0	0	0	0	0	0	1778	1248	1539
ENSMUST00000029707.12	0	0	0	0	0	0	0	0	0	109	14.48733	0.494828	0	0	0	0	0	0	0	0	0	80.5104	14.75593	12.99655	0	0	0	0	0	0	0	0	0	237.26	0	0.79310625829	0	0	0	0	0	0	0	0	0	78.5005	5.77856	5.79837	0	0	0	0	0	0	0	0	0	73.724	51	9.2791	0	0	0	0	0	0	0	0	0	67.1355	15.48793	26.7559	0	0	0	0	0	0	0	0	0	59.9901	11.42487	0	0	0	0	0	0	0	0	0	0	101.3249	25.9325	20.55819
ENSMUST00000194380.1	0	0	0	0	0	0	0	0	0	0	0	0	0	0	0	0	0	0	0	0	0	0.679419	3.24407	0	0	0	0	0	0	0	0	0	0	5.8891	0	0	0	0	0	0	0	0	0	0	0	5.13405455	2.7209	2.12902	0	0	0	0	0	0	0	0	0	0	0	2.7209	0	0	0	0	0	0	0	0	0	9.80187	7.61427	4.24407	0	0	0	0	0	0	0	0	0	8.35475	3.654	1	0	0	0	0	0	0	0	0	0	4.8971	6.56577	0.441808
ENSMUST00000194258.5	0	0	0	0	0	0	0	0	0	0	1.51267	0	0	0	0	0	0	0	0	0	0	3.95437	0	0	0	0	0	0	0	0	0	0	0	15.69596	0	3.36231	0	0	0	0	0	0	0	0	0	3.26875	2.37517	0	0	0	0	0	0	0	0	0	0	5.44999	0	0	0	0	0	0	0	0	0	0	0	7.62267	0	0	0	0	0	0	0	0	0	0	0	5.04249428066	3.15191	0	0	0	0	0	0	0	0	0	0	0	0	0
ENSMUST00000193398.1	0	0	0	0	0	0	0	0	0	0	0	22.5052	0	0	0	0	0	0	0	0	0	10.85579	0	7.00345	0	0	0	0	0	0	0	0	0	3.15428	0	0	0	0	0	0	0	0	0	0	0	4.09667	9.07939	2.07261	0	0	0	0	0	0	0	0	0	6.82593	0	0	0	0	0	0	0	0	0	0	0	11.4399	2.8978	0	0	0	0	0	0	0	0	0	0	17.61269	3.76919	0	0	0	0	0	0	0	0	0	0	6.77803	3.50172	0
ENSMUST00000166021.7	0	0	0	0	0	0	0	0	0	0	0	0	0	0	0	0	0	0	0	0	0	0	0	0	0	0	0	0	0	0	0	0	0	2.54187e-06	6	14.84459	0	0	0	0	0	0	0	0	0	1.28633e-07	0.0459756	0	0	0	0	0	0	0	0	0	0	0	0	0	0	0	0	0	0	0	0	0	0	0	0	0	0	0	0	0	0	0	0	0	0	0	1.82191e-05	0	0	0	0	0	0	0	0	0	0	0	0	0
ENSMUST00000105790.7	0	0	0	0	0	0	0	0	0	0	0	0	0	0	0	0	0	0	0	0	0	0	0	0	0	0	0	0	0	0	0	0	0	0	0	0	0	0	0	0	0	0	0	0	0	0	0	0	0	0	0	0	0	0	0	0	0	0	0	0	0	0	0	0	0	0	0	0	0	0	0	0	0	0	0	0	0	0	0	0	0	0	0	0	0	0	0	0	0	0	0	0	0	0	0	0
ENSMUST00000042617.13	0	0	0	0	0	0	0	0	0	0	0	0	0	0	0	0	0	0	0	0	0	0	0	2	0	0	0	0	0	0	0	0	0	1	0	12	0	0	0	0	0	0	0	0	0	0	0	0	0	0	0	0	0	0	0	0	0	0	0	1	0	0	0	0	0	0	0	0	0	0	0	2	0	0	0	0	0	0	0	0	0	0	0	0	0	0	0	0	0	0	0	0	0	1	0	0
ENSMUST00000150334.1	0	0	0	0	0	0	0	0	0	0	0	0	0	0	0	0	0	0	0	0	0	0	0	0	0	0	0	0	0	0	0	0	0	0	0	0	0	0	0	0	0	0	0	0	0	0	0	0	0	0	0	0	0	0	0	0	0	0	0	0	0	0	0	0	0	0	0	0	0	0	0	0	0	0	0	0	0	0	0	0	0	0	0	0	0	0	0	0	0	0	0	0	0	0	0	0
ENSMUST00000133676.2	0	0	0	0	0	0	0	0	0	0	1	0	0	0	0	0	0	0	0	0	0	0	3	0	0	0	0	0	0	0	0	0	0	0	0	0	0	0	0	0	0	0	0	0	0	0	0	5	0	0	0	0	0	0	0	0	0	0	1.88632	0	0	0	0	0	0	0	0	0	0	0	0	0	0	0	0	0	0	0	0	0	0	0	0	0	0	0	0	0	0	0	0	0	0	0	0	0
ENSMUST00000189007.1	0	0	0	0	0	0	0	0	0	0	0	0	0	0	0	0	0	0	0	0	0	0	0	0	0	0	0	0	0	0	0	0	0	0	0	0	0	0	0	0	0	0	0	0	0	0	0	0	0	0	0	0	0	0	0	0	0	0	0	0	0	0	0	0	0	0	0	0	0	0	0	0	0	0	0	0	0	0	0	0	0	0	1.58122e-06	0	0	0	0	0	0	0	0	0	0	0	0	0
ENSMUST00000159525.7	0	0	0	0	0	0	0	0	0	2	0	0	0	0	0	0	0	0	0	0	0	0	0	0	0	0	0	0	0	0	0	0	0	6.54459	0	2	0	0	0	0	0	0	0	0	0	2	0	0	0	0	0	0	0	0	0	0	0	1	0	0	0	0	0	0	0	0	0	0	0	0	0	1	0	0	0	0	0	0	0	0	0	5	0	0	0	0	0	0	0	0	0	0	0	2.78768	1	0
ENSMUST00000049230.10	0	0	0	0	0	0	0	0	0	0	0	0	0	0	0	0	0	0	0	0	0	0	0	0	0	0	0	0	0	0	0	0	0	0	0	0	0	0	0	0	0	0	0	0	0	0	0	0	0	0	0	0	0	0	0	0	0	0	0	0	0	0	0	0	0	0	0	0	0	0	0	0	0	0	0	0	0	0	0	0	0	0	0	0	0	0	0	0	0	0	0	0	0	0	0	0
ENSMUST00000161404.7	0	0	0	0	0	0	0	0	0	0	0	1	0	0	0	0	0	0	0	0	0	7.02036	0	0	0	0	0	0	0	0	0	0	0	0	0	0	0	0	0	0	0	0	0	0	0	2	0	0	0	0	0	0	0	0	0	0	0	0	1.15335	0	0	0	0	0	0	0	0	0	0	1	0	0	0	0	0	0	0	0	0	0	0	0	0	0	0	0	0	0	0	0	0	0	0	4.21232	0	0
ENSMUST00000161979.7	0	0	0	0	0	0	0	0	0	1	1	0	0	0	0	0	0	0	0	0	0	0.979638	3	0	0	0	0	0	0	0	0	0	0	2.45541	0	0	0	0	0	0	0	0	0	0	0	0	0	0	0	0	0	0	0	0	0	0	0	0	0	1	0	0	0	0	0	0	0	0	0	0	3	0	0	0	0	0	0	0	0	0	0	3	3	0	0	0	0	0	0	0	0	0	0	0	0	0
ENSMUST00000160136.2	0	0	0	0	0	0	0	0	0	0	0	0	0	0	0	0	0	0	0	0	0	0	0	0	0	0	0	0	0	0	0	0	0	0	0	0	0	0	0	0	0	0	0	0	0	0	0	0	0	0	0	0	0	0	0	0	0	0	0.846652	0	0	0	0	0	0	0	0	0	0	0	0	0	0	0	0	0	0	0	0	0	0	0	0	0	0	0	0	0	0	0	0	0	0	0	0	0
ENSMUST00000161956.1	0	0	0	0	0	0	0	0	0	4.05583	5.02252	0	0	0	0	0	0	0	0	0	0	5.65188	0	1	0	0	0	0	0	0	0	0	0	18.713	0	0	0	0	0	0	0	0	0	0	0	8.7662	0	3.04402	0	0	0	0	0	0	0	0	0	2.01636	0	1	0	0	0	0	0	0	0	0	0	6.07517	3.08298	0	0	0	0	0	0	0	0	0	0	7.01072	0	0	0	0	0	0	0	0	0	0	0	5	0	1.03804
ENSMUST00000044711.6	0	0	0	0	0	0	0	0	0	45.1935	10.82383	8.29271	0	0	0	0	0	0	0	0	0	20.51864	14.82727	9.74586	0	0	0	0	0	0	0	0	0	83.1005	11.081	33.3991	0	0	0	0	0	0	0	0	0	35.0791	17.97858	7.24171	0	0	0	0	0	0	0	0	0	41.8543	22.59955	20.8516	0	0	0	0	0	0	0	0	0	33.6941	20.87844	21.24038	0	0	0	0	0	0	0	0	0	45.4962	16.37232	56.4783	0	0	0	0	0	0	0	0	0	53.7653	36.2153	10.86061
ENSMUST00000214332.1	0	0	0	0	0	0	0	0	0	0	1	0	0	0	0	0	0	0	0	0	0	0	0	0	0	0	0	0	0	0	0	0	0	0	0	0	0	0	0	0	0	0	0	0	0	0	2	0	0	0	0	0	0	0	0	0	0	0	0	0	0	0	0	0	0	0	0	0	0	0	0	0	0	0	0	0	0	0	0	0	0	0	0	0	0	0	0	0	0	0	0	0	0	0	0	0
ENSMUST00000080797.7	0	0	0	0	0	0	0	0	0	0	0	2	0	0	0	0	0	0	0	0	0	0	0	0	0	0	0	0	0	0	0	0	0	0	2	7	0	0	0	0	0	0	0	0	0	0	0	0	0	0	0	0	0	0	0	0	0	1	0	0	0	0	0	0	0	0	0	0	0	1	0	0	0	0	0	0	0	0	0	0	0	0	1	0	0	0	0	0	0	0	0	0	0	0	0	0
ENSMUST00000226198.1	0	0	0	0	0	0	0	0	0	1.27334	0	3.32822	0	0	0	0	0	0	0	0	0	5.97395	7.86119	1.90743	0	0	0	0	0	0	0	0	0	0	0	5.43	0	0	0	0	0	0	0	0	0	11.1224	0	0	0	0	0	0	0	0	0	0	0	5.98587	0	1.26249	0	0	0	0	0	0	0	0	0	15.21458	0	4.49092	0	0	0	0	0	0	0	0	0	7.80989	0	12.47366	0	0	0	0	0	0	0	0	0	0	0	0
ENSMUST00000105160.4	0	0	0	0	0	0	0	0	0	0	0	9.44441	0	0	0	0	0	0	0	0	0	0	0	0	0	0	0	0	0	0	0	0	0	3.94468	0	0	0	0	0	0	0	0	0	0	0	0	0	3.95976	0	0	0	0	0	0	0	0	0	1.90594	6	2.32602	0	0	0	0	0	0	0	0	0	5.973	1.82375	0	0	0	0	0	0	0	0	0	0	6.54297	19.264	0	0	0	0	0	0	0	0	0	0	0	11.14576	0.499958
ENSMUST00000208176.2	0	0	0	0	0	0	0	0	0	1.08275	5.58593	0	0	0	0	0	0	0	0	0	0	8.05505	2.19505	0	0	0	0	0	0	0	0	0	0	14.70956	1.05324	1.22924	0	0	0	0	0	0	0	0	0	5.61211	0	0	0	0	0	0	0	0	0	0	0	5.69105	11.11415	0	0	0	0	0	0	0	0	0	0	7.83846	3.81836	8.5089	0	0	0	0	0	0	0	0	0	4.10869	20.69934	1.36651	0	0	0	0	0	0	0	0	0	9.1905	0	0
ENSMUST00000090326.1	0	0	0	0	0	0	0	0	0	0	0	0	0	0	0	0	0	0	0	0	0	0.506689	0	0	0	0	0	0	0	0	0	0	0	0.485347	0	1.83867	0	0	0	0	0	0	0	0	0	0	0	0	0	0	0	0	0	0	0	0	0	0	0.286061	0	0	0	0	0	0	0	0	0	0	0	0.6083250563646	0.447052	0	0	0	0	0	0	0	0	0	0	0	0	0	0	0	0	0	0	0	0	0	0	0	0
ENSMUST00000131287.7	0	0	0	0	0	0	0	0	0	0	0	0	0	0	0	0	0	0	0	0	0	1.14253	0	2	0	0	0	0	0	0	0	0	0	1.91138	0	0	0	0	0	0	0	0	0	0	0	1.22146	0	0	0	0	0	0	0	0	0	0	0	1.36417	0	0	0	0	0	0	0	0	0	0	0	1.08829	0	0	0	0	0	0	0	0	0	0	0	0	0.218299	0	0	0	0	0	0	0	0	0	0	0	0	0
ENSMUST00000028584.7	0	0	0	0	0	0	0	0	0	54.9822	7.82278	19.35931	0	0	0	0	0	0	0	0	0	46.8575	14.49367	14	0	0	0	0	0	0	0	0	0	105.7589	5.82278	4	0	0	0	0	0	0	0	0	0	38.7785	8.41527	0	0	0	0	0	0	0	0	0	0	58.5797	18.284	6	0	0	0	0	0	0	0	0	0	60.9117	13.8001	4.32911	0	0	0	0	0	0	0	0	0	37.7436	11.02992	0	0	0	0	0	0	0	0	0	0	65.5617	17.6611	29.3222
ENSMUST00000133576.1	0	0	0	0	0	0	0	0	0	0.017801	0	0	0	0	0	0	0	0	0	0	0	0	0	0	0	0	0	0	0	0	0	0	0	0	0	0	0	0	0	0	0	0	0	0	0	0	0.584726	0	0	0	0	0	0	0	0	0	0	0	1.71599	0	0	0	0	0	0	0	0	0	0	0	0	0	0	0	0	0	0	0	0	0	0	0	3.58762	0	0	0	0	0	0	0	0	0	0	2.30659	6.3389	0.677804
ENSMUST00000156799.1	0	0	0	0	0	0	0	0	0	0	0.177215	0	0	0	0	0	0	0	0	0	0	0	0.506329	0	0	0	0	0	0	0	0	0	0	1.32972	1.17722	0	0	0	0	0	0	0	0	0	0	0	0	0	0	0	0	0	0	0	0	0	0	0	0	0	0	0	0	0	0	0	0	0	0	0	0	0.670886	0	0	0	0	0	0	0	0	0	0	0.506329	0	0	0	0	0	0	0	0	0	0	0	0	0
ENSMUST00000096400.9	0	0	0	0	0	0	0	0	0	0	0	0	0	0	0	0	0	0	0	0	0	0	0	0	0	0	0	0	0	0	0	0	0	2.8436	0	0	0	0	0	0	0	0	0	0	0	0	0	0	0	0	0	0	0	0	0	0	0	0	0	0	0	0	0	0	0	0	0	0	0	0	0	0	0	0	0	0	0	0	0	0	0	0	0	0	0	0	0	0	0	0	0	0	0	1	0	0
ENSMUST00000185253.1	0	0	0	0	0	0	0	0	0	0	0	0	0	0	0	0	0	0	0	0	0	0	0	0	0	0	0	0	0	0	0	0	0	0.156398	0	0	0	0	0	0	0	0	0	0	0	0	0	0	0	0	0	0	0	0	0	0	0	0	0	0	0	0	0	0	0	0	0	0	0	0.0111614	0	0	0	0	0	0	0	0	0	0	0	0.0111592	0	0	0	0	0	0	0	0	0	0	0	0	0	0
ENSMUST00000164026.7	0	0	0	0	0	0	0	0	0	0	0	0	0	0	0	0	0	0	0	0	0	0	0	0	0	0	0	0	0	0	0	0	0	0	0	0	0	0	0	0	0	0	0	0	0	0	0	0	0	0	0	0	0	0	0	0	0	0	0	0	0	0	0	0	0	0	0	0	0	1.98884	0	0	0	0	0	0	0	0	0	0	0	4.98884	0	0	0	0	0	0	0	0	0	0	0	0	2	0
ENSMUST00000034051.6	0	0	0	0	0	0	0	0	0	114.1966	22.75867	12.3778	0	0	0	0	0	0	0	0	0	70.0243	21.13310139236	2.883523e-06	0	0	0	0	0	0	0	0	0	239.5893	5.62658	11.000000290451	0	0	0	0	0	0	0	0	0	76.4198	17.000000316475	0	0	0	0	0	0	0	0	0	0	114.9119	36.00000320343	2.56092e-06	0	0	0	0	0	0	0	0	0	87.5136	18.1491	26.72311	0	0	0	0	0	0	0	0	0	45.8692	51.8347	153.1562	0	0	0	0	0	0	0	0	0	95.0287	82.4434	35.000000544143
ENSMUST00000210081.1	0	0	0	0	0	0	0	0	0	0	0.594592	5	0	0	0	0	0	0	0	0	0	0	0	0	0	0	0	0	0	0	0	0	0	0	0	0	0	0	0	0	0	0	0	0	0	0	0	0	0	0	0	0	0	0	0	0	0	0	1.38865	3.96335	0	0	0	0	0	0	0	0	0	0	0	1.50469	0	0	0	0	0	0	0	0	0	0	0	16.23904	0	0	0	0	0	0	0	0	0	0	0	0
ENSMUST00000130412.7	0	0	0	0	0	0	0	0	0	49.0804	6.50284	0	0	0	0	0	0	0	0	0	0	33.42873	12.9023	24.9023	0	0	0	0	0	0	0	0	0	97.2787	12.327	9.04809	0	0	0	0	0	0	0	0	0	32.3011	5.52956	0	0	0	0	0	0	0	0	0	0	11.1101	14.6114	8.34934	0	0	0	0	0	0	0	0	0	69.1483	23.9614	0	0	0	0	0	0	0	0	0	0	20.1286	0	0	0	0	0	0	0	0	0	0	0	48.8336	0	16.9511
ENSMUST00000123041.7	0	0	0	0	0	0	0	0	0	4.9035	0	1.6222	0	0	0	0	0	0	0	0	0	0	0.573616	1.86307	0	0	0	0	0	0	0	0	0	0	0	0	0	0	0	0	0	0	0	0	0	4.11834	0	1.141	0	0	0	0	0	0	0	0	0	3.46984	0	1.10163	0	0	0	0	0	0	0	0	0	2.32696	0	0	0	0	0	0	0	0	0	0	0	0	3.12474	0	0	0	0	0	0	0	0	0	0	4.58963	0	0
ENSMUST00000123307.7	0	0	0	0	0	0	0	0	0	0	0	0	0	0	0	0	0	0	0	0	0	0	0	0	0	0	0	0	0	0	0	0	0	0	0	0	0	0	0	0	0	0	0	0	0	0	0	0	0	0	0	0	0	0	0	0	0	0	0	0	0	0	0	0	0	0	0	0	0	0	0	1.1267	0	0	0	0	0	0	0	0	0	0	0	0	0	0	0	0	0	0	0	0	0	0	0	0
ENSMUST00000209443.1	0	0	0	0	0	0	0	0	0	7.88484	0	0	0	0	0	0	0	0	0	0	0	4.11205	1.09769	1.23462	0	0	0	0	0	0	0	0	0	4.19413	0	2.86084	0	0	0	0	0	0	0	0	0	0	3.47044	0	0	0	0	0	0	0	0	0	0	0	0	0	0	0	0	0	0	0	0	0	0	0	11.88949	2.94395	0	0	0	0	0	0	0	0	0	2.89291	0	4.89493	0	0	0	0	0	0	0	0	0	7.05667	2.22525	0
ENSMUST00000150943.1	0	0	0	0	0	0	0	0	0	3	0	1	0	0	0	0	0	0	0	0	0	1.14279	1.29331	0	0	0	0	0	0	0	0	0	0	9.91971	3	0	0	0	0	0	0	0	0	0	0	1.08725	0	0	0	0	0	0	0	0	0	0	0	1.08294	0	1.58568	0	0	0	0	0	0	0	0	0	9.59019	2	0	0	0	0	0	0	0	0	0	0	0	3	3.69094	0	0	0	0	0	0	0	0	0	3	3.22843	6
ENSMUST00000210608.1	0	0	0	0	0	0	0	0	0	21.71154	6.56429	6.51746	0	0	0	0	0	0	0	0	0	16.7527	0	0	0	0	0	0	0	0	0	0	0	81.4716	1.04645	1.09106	0	0	0	0	0	0	0	0	0	27.3056	5	22.0471	0	0	0	0	0	0	0	0	0	33.3966	3.00583	0	0	0	0	0	0	0	0	0	0	17.6962	6	1.04249	0	0	0	0	0	0	0	0	0	22.2488	7.04391	1.15549	0	0	0	0	0	0	0	0	0	29.5175	6.16876	1.0489
ENSMUST00000151983.1	0	0	0	0	0	0	0	0	0	0	0	1	0	0	0	0	0	0	0	0	0	0	0	0	0	0	0	0	0	0	0	0	0	0	0	0	0	0	0	0	0	0	0	0	0	2.63897	0	1	0	0	0	0	0	0	0	0	0	2.40822	0	0	0	0	0	0	0	0	0	0	0	0	0	4.6591	0	0	0	0	0	0	0	0	0	2.87453	0	0	0	0	0	0	0	0	0	0	0	4.19953	0	0
ENSMUST00000105159.4	0	0	0	0	0	0	0	0	0	8.40523	0	9.815	0	0	0	0	0	0	0	0	0	11.22069	10.12094	0	0	0	0	0	0	0	0	0	0	37.90838	1.92625	0	0	0	0	0	0	0	0	0	0	3.92456	2.51824	2.0271e-05	0	0	0	0	0	0	0	0	0	1.65728	0	0.00240518	0	0	0	0	0	0	0	0	0	0	6.95766	3.82524	0	0	0	0	0	0	0	0	0	7.64259	10.7751	0	0	0	0	0	0	0	0	0	0	9.49274	0	0
ENSMUST00000112238.8	0	0	0	0	0	0	0	0	0	275.167	30.08893	29.51334	0	0	0	0	0	0	0	0	0	220.1328	43.3354	30.96395	0	0	0	0	0	0	0	0	0	498.249	21.0623	83.4597	0	0	0	0	0	0	0	0	0	228.3089	50.3933	23.5596	0	0	0	0	0	0	0	0	0	218.916	49.6232	12.28531	0	0	0	0	0	0	0	0	0	267.634	61.7462	30.5238	0	0	0	0	0	0	0	0	0	255.066	51.1512	135.724	0	0	0	0	0	0	0	0	0	404.743	63.1868	19.85828
ENSMUST00000155640.1	0	0	0	0	0	0	0	0	0	2.10095	10.77571	0	0	0	0	0	0	0	0	0	0	3.3973	0	3.8771	0	0	0	0	0	0	0	0	0	0.799819	0	6.65953	0	0	0	0	0	0	0	0	0	3.2948	3.48201	2.99603	0	0	0	0	0	0	0	0	0	6.02061	4.78825	2.578253	0	0	0	0	0	0	0	0	0	4.18295	8.22166	2.5250532	0	0	0	0	0	0	0	0	0	3.766338	10.33804	6.891791	0	0	0	0	0	0	0	0	0	0.220283	1.07277	12.94434
ENSMUST00000134107.1	0	0	0	0	0	0	0	0	0	17.78948	1.56104	3	0	0	0	0	0	0	0	0	0	24.66206	3.1047	3.72565	0	0	0	0	0	0	0	0	0	28.3112	0	0	0	0	0	0	0	0	0	0	0	6.83478	3.81183	2.74207	0	0	0	0	0	0	0	0	0	9.01759	5.55599	2.06504	0	0	0	0	0	0	0	0	0	14.31088	0	1.56696	0	0	0	0	0	0	0	0	0	10.0794	15.9339	4.6304	0	0	0	0	0	0	0	0	0	18.0223	1.57875	0
ENSMUST00000141052.1	0	0	0	0	0	0	0	0	0	76.0468	12.57432	0.486661	0	0	0	0	0	0	0	0	0	25.80781	12.55994	3.4333	0	0	0	0	0	0	0	0	0	63.7211	7.93775	0.88076	0	0	0	0	0	0	0	0	0	10.5618	9.31285	4.70224	0	0	0	0	0	0	0	0	0	52.04607	25.03257	6.0714	0	0	0	0	0	0	0	0	0	65.8721	20.03211	4.40735e-08	0	0	0	0	0	0	0	0	0	31.0885	7.65519	69.6726	0	0	0	0	0	0	0	0	0	9.0146257	24.16171	24.19743
ENSMUST00000165316.7	0	0	0	0	0	0	0	0	0	0.27254	0.081165	0.0140884	0	0	0	0	0	0	0	0	0	0.248916	0.1332952	0.0485628	0	0	0	0	0	0	0	0	0	0.47619	0.0295107	0.0443892	0	0	0	0	0	0	0	0	0	0.1732233	0.1140188	0.0733539	0	0	0	0	0	0	0	0	0	0.2449005	0.0838492	0.092128	0	0	0	0	0	0	0	0	0	0.364579	0.086242	0.0995167	0	0	0	0	0	0	0	0	0	0.265176	0.0665386	0.002628829	0	0	0	0	0	0	0	0	0	141.7571545	27.3198471	0.0410345
ENSMUST00000172254.2	0	0	0	0	0	0	0	0	0	0	0	2.388742	0	0	0	0	0	0	0	0	0	0	0	0	0	0	0	0	0	0	0	0	0	0	0	0	0	0	0	0	0	0	0	0	0	0	0	0.286497	0	0	0	0	0	0	0	0	0	0	0	0	0	0	0	0	0	0	0	0	0	0	0	0	0	0	0	0	0	0	0	0	0	0	0	0.888395	0	0	0	0	0	0	0	0	0	0	0	0
ENSMUST00000171510.1	0	0	0	0	0	0	0	0	0	0	0	0	0	0	0	0	0	0	0	0	0	0	0	0	0	0	0	0	0	0	0	0	0	0	0	0	0	0	0	0	0	0	0	0	0	0	0	0	0	0	0	0	0	0	0	0	0	0	0	0	0	0	0	0	0	0	0	0	0	0	0.194897	0	0	0	0	0	0	0	0	0	0	0	0	0	0	0	0	0	0	0	0	0	0	0	0	0
ENSMUST00000165063.7	0	0	0	0	0	0	0	0	0	1.6944	0	2	0	0	0	0	0	0	0	0	0	1.40689	0	0	0	0	0	0	0	0	0	0	0	3.61767	0	0	0	0	0	0	0	0	0	0	0	0	0	0	0	0	0	0	0	0	0	0	0	0	0	0	0	0	0	0	0	0	0	0	0	0	0	0	0	0	0	0	0	0	0	0	0	0	0	0	0	0	0	0	0	0	0	0	0	3.03351	0	0
ENSMUST00000164275.1	0	0	0	0	0	0	0	0	0	4.22896	1.21864	2	0	0	0	0	0	0	0	0	0	0	1.95927	0	0	0	0	0	0	0	0	0	0	1.43673	0	0	0	0	0	0	0	0	0	0	0	3.12865	0	3.61289	0	0	0	0	0	0	0	0	0	5.05501	0	0	0	0	0	0	0	0	0	0	0	3.00077	0	1	0	0	0	0	0	0	0	0	0	6.90747	0	0	0	0	0	0	0	0	0	0	0	7.0457	0	0
ENSMUST00000165270.7	0	0	0	0	0	0	0	0	0	7.50796	1	0	0	0	0	0	0	0	0	0	0	2.14249	0	0.0755561	0	0	0	0	0	0	0	0	0	11.99465	0	0	0	0	0	0	0	0	0	0	0	8.11425	0	0	0	0	0	0	0	0	0	0	0	0	0	0	0	0	0	0	0	0	0	0	0	1.73379	0	0	0	0	0	0	0	0	0	0	0	2.57891	0.418663	0	0	0	0	0	0	0	0	0	0	0	0	0
ENSMUST00000165656.1	0	0	0	0	0	0	0	0	0	0	0.914299	0	0	0	0	0	0	0	0	0	0	0	2.42724	0	0	0	0	0	0	0	0	0	0	0	0	0	0	0	0	0	0	0	0	0	0	0	0	0	0	0	0	0	0	0	0	0	0	0	0	0	0	0	0	0	0	0	0	0	0	6.94039	0.561528	0	0	0	0	0	0	0	0	0	0	0	0	0	0	0	0	0	0	0	0	0	0	0	0	0
ENSMUST00000164260.7	0	0	0	0	0	0	0	0	0	0	0	0	0	0	0	0	0	0	0	0	0	0	0	0	0	0	0	0	0	0	0	0	0	0	0	0	0	0	0	0	0	0	0	0	0	0	0	0	0	0	0	0	0	0	0	0	0	0	0	0	0	0	0	0	0	0	0	0	0	0	0	0	0	0	0	0	0	0	0	0	0	0	0	0	0	0	0	0	0	0	0	0	0	0	0	0
ENSMUST00000047363.13	0	0	0	0	0	0	0	0	0	328.837	41.6154	11.5972	0	0	0	0	0	0	0	0	0	299.155	58.5532	23.00382	0	0	0	0	0	0	0	0	0	578.115	11.2175	44.5151	0	0	0	0	0	0	0	0	0	235.0471	56.4677	29.283	0	0	0	0	0	0	0	0	0	272.893	45.2152	26.90783	0	0	0	0	0	0	0	0	0	316.127	41.6675	44.9144	0	0	0	0	0	0	0	0	0	320.697	47.6818	3.1268	0	0	0	0	0	0	0	0	0	241.2756	30.6148	24.97992
ENSMUST00000213785.1	0	0	0	0	0	0	0	0	0	69.8134	36.3746	24.9498	0	0	0	0	0	0	0	0	0	81.979	31.7141	15.93489	0	0	0	0	0	0	0	0	0	109.8824	2.55773	40.9984	0	0	0	0	0	0	0	0	0	78.6355	15.169748	20.76054	0	0	0	0	0	0	0	0	0	71.8019	30.82347	13.75406	0	0	0	0	0	0	0	0	0	84.2459	39.2256	16.85503	0	0	0	0	0	0	0	0	0	79.5259	52.2603	89.6012	0	0	0	0	0	0	0	0	0	76.6419	36.581	14.6715
ENSMUST00000034947.6	0	0	0	0	0	0	0	0	0	796.435	158.6059	208.5997	0	0	0	0	0	0	0	0	0	619.482	165.3785	141.8505	0	0	0	0	0	0	0	0	0	1748.562	68.3441	329.891	0	0	0	0	0	0	0	0	0	547.019	168.871	62.6099	0	0	0	0	0	0	0	0	0	616.026	357.7517	109.3465	0	0	0	0	0	0	0	0	0	633.702	225.011	132.1596	0	0	0	0	0	0	0	0	0	462.721	186.8669	616.438	0	0	0	0	0	0	0	0	0	781.188	281.209	250.969
ENSMUST00000127956.8	0	0	0	0	0	0	0	0	0	178.0896	9.89083	8.41711	0	0	0	0	0	0	0	0	0	36.8364	1.55992	14.1033	0	0	0	0	0	0	0	0	0	85.9604	0	90.9426	0	0	0	0	0	0	0	0	0	85.6247	0.0186943	4.995956	0	0	0	0	0	0	0	0	0	101.755	1.33366e-08	0	0	0	0	0	0	0	0	0	0	69.70884	2.10855	0	0	0	0	0	0	0	0	0	0	28.4702	0	0	0	0	0	0	0	0	0	0	0	191.7162	3.3437	0
ENSMUST00000132494.7	0	0	0	0	0	0	0	0	0	1.71522e-07	0	0	0	0	0	0	0	0	0	0	0	0	0	0	0	0	0	0	0	0	0	0	0	19.21880469155	0	0.0682969800026	0	0	0	0	0	0	0	0	0	8.70584e-06	0	0	0	0	0	0	0	0	0	0	0	3.65493e-07	0	0	0	0	0	0	0	0	0	0	0	47.020807096	0	0	0	0	0	0	0	0	0	0	0	10.3059	0	0	0	0	0	0	0	0	0	0	0	0.61572034281	0	0
ENSMUST00000162612.7	0	0	0	0	0	0	0	0	0	0	0	0	0	0	0	0	0	0	0	0	0	1.75599	0.534799	0	0	0	0	0	0	0	0	0	0	6.64354	0.163	0	0	0	0	0	0	0	0	0	0	0	0	0	0	0	0	0	0	0	0	0	0	0	2.03032	1.69344	0	0	0	0	0	0	0	0	0	1.39009	0	0	0	0	0	0	0	0	0	0	0	2.46211	4.4252	0	0	0	0	0	0	0	0	0	0	0.660401	0.898893	0
ENSMUST00000160165.7	0	0	0	0	0	0	0	0	0	0	0	0	0	0	0	0	0	0	0	0	0	0	0	0	0	0	0	0	0	0	0	0	0	2.01408	0	0	0	0	0	0	0	0	0	0	0	0	0	0	0	0	0	0	0	0	0	0	0	0	0	0	0	0	0	0	0	0	0	0	0	0	0	0	0	0	0	0	0	0	0	0	0	0	0	0	0	0	0	0	0	0	0	0	0	0	0	0
ENSMUST00000159952.7	0	0	0	0	0	0	0	0	0	0	0	0	0	0	0	0	0	0	0	0	0	0	0	0.001517	0	0	0	0	0	0	0	0	0	0	0	0	0	0	0	0	0	0	0	0	0	0	0	0	0	0	0	0	0	0	0	0	0	0	0	3.20617e-05	0	0	0	0	0	0	0	0	0	0	0	0	0	0	0	0	0	0	0	0	0	0	0	0	0	0	0	0	0	0	0	0	0	0.024261	0.561848	0
ENSMUST00000184899.7	0	0	0	0	0	0	0	0	0	0	0	0	0	0	0	0	0	0	0	0	0	0	0	0	0	0	0	0	0	0	0	0	0	0	0	0	0	0	0	0	0	0	0	0	0	0	0	0	0	0	0	0	0	0	0	0	0	0	0	0	0	0	0	0	0	0	0	0	0	0	0	0	0	0	0	0	0	0	0	0	0	0	0	0	0	0	0	0	0	0	0	0	0	0	0	0
ENSMUST00000183972.1	0	0	0	0	0	0	0	0	0	5.5103	0	0	0	0	0	0	0	0	0	0	0	0	0	0	0	0	0	0	0	0	0	0	0	0	0.274825	0	0	0	0	0	0	0	0	0	0	0	0	0	0	0	0	0	0	0	0	0	0	0	1.274	0	0	0	0	0	0	0	0	0	0	0	0.0224394	0	0	0	0	0	0	0	0	0	0	0	0	6.8039e-06	0	0	0	0	0	0	0	0	0	0	0	0
ENSMUST00000183518.1	0	0	0	0	0	0	0	0	0	1.06711	0	0	0	0	0	0	0	0	0	0	0	0	0	0	0	0	0	0	0	0	0	0	0	0	0	0	0	0	0	0	0	0	0	0	0	0	0	0	0	0	0	0	0	0	0	0	0	0.80013	0	0	0	0	0	0	0	0	0	0	0	0	0	0	0	0	0	0	0	0	0	0	0	0	2.49566	0	0	0	0	0	0	0	0	0	0	7.33929	0	0
ENSMUST00000107107.8	0	0	0	0	0	0	0	0	0	381.199	42.4584	0	0	0	0	0	0	0	0	0	0	342.897	52.3209	38.1936	0	0	0	0	0	0	0	0	0	704.023	21.2735	32.8769	0	0	0	0	0	0	0	0	0	239.275	35.7429	20.36743	0	0	0	0	0	0	0	0	0	302.047	82.3237	19.80917	0	0	0	0	0	0	0	0	0	299.902	56.0206	39.0421	0	0	0	0	0	0	0	0	0	209.5914	51.2661	97.2668	0	0	0	0	0	0	0	0	0	319.3836	65.2841	63.6282
ENSMUST00000136669.1	0	0	0	0	0	0	0	0	0	40.5396	2.52082	9.25213	0	0	0	0	0	0	0	0	0	33.84109	0	0.000863457	0	0	0	0	0	0	0	0	0	74.1537	0	42.8179	0	0	0	0	0	0	0	0	0	39.8269	9.98046	26.17002	0	0	0	0	0	0	0	0	0	41.71869	26.99222	14.22247	0	0	0	0	0	0	0	0	0	65.2635	14.5011	6.94831	0	0	0	0	0	0	0	0	0	41.1716	7.15482	0	0	0	0	0	0	0	0	0	0	69.5764	16.87774	0
ENSMUST00000129748.1	0	0	0	0	0	0	0	0	0	53.0091	1.28868	13	0	0	0	0	0	0	0	0	0	31.2615	24.71178	2.43518	0	0	0	0	0	0	0	0	0	109.9692	0	2.12563	0	0	0	0	0	0	0	0	0	43.6445	6.78151	12.9117	0	0	0	0	0	0	0	0	0	34.3332	5.68411	0	0	0	0	0	0	0	0	0	0	50.0552	2.39902	4.31446	0	0	0	0	0	0	0	0	0	40.7293	5.87986	7.71182	0	0	0	0	0	0	0	0	0	58.8071	14.03063	0
ENSMUST00000146118.1	0	0	0	0	0	0	0	0	0	3.16084	0	1.74787	0	0	0	0	0	0	0	0	0	0	5.9673	5.37035	0	0	0	0	0	0	0	0	0	15.72155	8.7265	0	0	0	0	0	0	0	0	0	0	1.6127	5.33617	10.55079	0	0	0	0	0	0	0	0	0	4.35697	0	1.48158	0	0	0	0	0	0	0	0	0	10.49474	6.99043	0.695029	0	0	0	0	0	0	0	0	0	13.39811	12.47144	0.0213528	0	0	0	0	0	0	0	0	0	6.03801	3.318507	8.75408
ENSMUST00000127656.2	0	0	0	0	0	0	0	0	0	0	0	0	0	0	0	0	0	0	0	0	0	0	0	0	0	0	0	0	0	0	0	0	0	6.70061	0	0	0	0	0	0	0	0	0	0	0	0	3.15892	0	0	0	0	0	0	0	0	0	0	2.37466	0	2.486821	0	0	0	0	0	0	0	0	0	5.28378	0	0	0	0	0	0	0	0	0	0	0	0	1.22771	0	0	0	0	0	0	0	0	0	0	0	3.489119	0
ENSMUST00000135696.1	0	0	0	0	0	0	0	0	0	1.09166	1.73212	0	0	0	0	0	0	0	0	0	0	0	0	0	0	0	0	0	0	0	0	0	0	4.43239	0	5.17956	0	0	0	0	0	0	0	0	0	4.64094	0	0	0	0	0	0	0	0	0	0	0	11.169802	0	0	0	0	0	0	0	0	0	0	0	0	2.08892	0	0	0	0	0	0	0	0	0	0	1.11008	0	0	0	0	0	0	0	0	0	0	0	15.19495	0	10.61776
ENSMUST00000165495.1	0	0	0	0	0	0	0	0	0	46.9498	22.521	7.20097	0	0	0	0	0	0	0	0	0	41.9316	8.5937	11.5796	0	0	0	0	0	0	0	0	0	95.3983	11.6257	28.0632	0	0	0	0	0	0	0	0	0	29.42381	11.41256	16.08647	0	0	0	0	0	0	0	0	0	48.4161	15.72989	23.59741	0	0	0	0	0	0	0	0	0	37.096	31.59547	29.08726	0	0	0	0	0	0	0	0	0	72.8007	60.9854	23.317	0	0	0	0	0	0	0	0	0	46.0224	21.60325	9.06217
ENSMUST00000074249.6	0	0	0	0	0	0	0	0	0	3.89898	0	0	0	0	0	0	0	0	0	0	0	2.624854	2.29693	0	0	0	0	0	0	0	0	0	0	5.57801	0	26.7339	0	0	0	0	0	0	0	0	0	0	4.1795	0	0	0	0	0	0	0	0	0	0	0	0	0	0	0	0	0	0	0	0	0	0	0	0	0	0	0	0	0	0	0	0	0	0	0	0	0	0	0	0	0	0	0	0	0	0	2.68259	0	0.30975
ENSMUST00000106303.2	0	0	0	0	0	0	0	0	0	0.0702633	0	0	0	0	0	0	0	0	0	0	0	0	0	0.0504423	0	0	0	0	0	0	0	0	0	0	0	0	0	0	0	0	0	0	0	0	0	0.455457	0	0	0	0	0	0	0	0	0	0	0	0	0	0	0	0	0	0	0	0	0	0	0	0	0	0.0758719	0	0	0	0	0	0	0	0	0	0	0	0	0	0	0	0	0	0	0	0	0	0	2.272972	0
ENSMUST00000064517.8	0	0	0	0	0	0	0	0	0	1.13675	0	0	0	0	0	0	0	0	0	0	0	0	0	0	0	0	0	0	0	0	0	0	0	16.60865	2.35358	8.53116	0	0	0	0	0	0	0	0	0	0	0	0	0	0	0	0	0	0	0	0	0	0	0	0	0	0	0	0	0	0	0	0	0	4	0	0	0	0	0	0	0	0	0	0	0	0	0	0	0	0	0	0	0	0	0	0	0	0	1.07954e-06	0
ENSMUST00000228055.1	0	0	0	0	0	0	0	0	0	0	1	0	0	0	0	0	0	0	0	0	0	1.31834	0	2	0	0	0	0	0	0	0	0	0	0.000129524	2.64642	1.82311	0	0	0	0	0	0	0	0	0	0.7125	0	0	0	0	0	0	0	0	0	0	0	0	2	1	0	0	0	0	0	0	0	0	0	0	0	0	0	0	0	0	0	0	0	0	0	3	0	0	0	0	0	0	0	0	0	0	0	1	0	0
ENSMUST00000227076.1	0	0	0	0	0	0	0	0	0	13.86325	0	0	0	0	0	0	0	0	0	0	0	3.68166	0	0	0	0	0	0	0	0	0	0	0	6.76124	0	16.64573	0	0	0	0	0	0	0	0	0	13.2875	3	0	0	0	0	0	0	0	0	0	0	0	9	0	0	0	0	0	0	0	0	0	0	0	5	0	0	0	0	0	0	0	0	0	0	0	0	0	0	0	0	0	0	0	0	0	0	5.51173	19	0
ENSMUST00000227957.1	0	0	0	0	0	0	0	0	0	0	0	0	0	0	0	0	0	0	0	0	0	1	5	1	0	0	0	0	0	0	0	0	0	0	0	0	0	0	0	0	0	0	0	0	0	0	0	0	0	0	0	0	0	0	0	0	0	3	0	0	0	0	0	0	0	0	0	0	0	4	0	1	0	0	0	0	0	0	0	0	0	2	1	0	0	0	0	0	0	0	0	0	0	3.48827	0	0
ENSMUST00000228524.1	0	0	0	0	0	0	0	0	0	0	0	0	0	0	0	0	0	0	0	0	0	0	0	0	0	0	0	0	0	0	0	0	0	0.630012	0	0	0	0	0	0	0	0	0	0	0	0	0	0	0	0	0	0	0	0	0	0	0	0	0	0	0	0	0	0	0	0	0	0	0	0	9.18281e-08	0	0	0	0	0	0	0	0	0	0	0	0	0	0	0	0	0	0	0	0	0	0	0	0	0
ENSMUST00000027569.13	0	0	0	0	0	0	0	0	0	55.7227	13.04058	33.359	0	0	0	0	0	0	0	0	0	43.6142	35.1191	9.70939	0	0	0	0	0	0	0	0	0	121.7455	20.6648	24.2835	0	0	0	0	0	0	0	0	0	57.2747	27.5416	33.1454	0	0	0	0	0	0	0	0	0	23.846	35.14607	11	0	0	0	0	0	0	0	0	0	52.6735	33.8184	44.8171	0	0	0	0	0	0	0	0	0	48.5407	81.0396	55.5706	0	0	0	0	0	0	0	0	0	45.2005	35.9529	6.64523
ENSMUST00000189547.1	0	0	0	0	0	0	0	0	0	0	0	0	0	0	0	0	0	0	0	0	0	0	0	0	0	0	0	0	0	0	0	0	0	0	0	0	0	0	0	0	0	0	0	0	0	0	0	0	0	0	0	0	0	0	0	0	0	0	0	0	0	0	0	0	0	0	0	0	0	0	0	0	0	0	0	0	0	0	0	0	0	0	0	0	0	0	0	0	0	0	0	0	0	0	0	0
ENSMUST00000006444.8	0	0	0	0	0	0	0	0	0	209.0195	71.1206	51	0	0	0	0	0	0	0	0	0	147.5877	104.3288	28.8257	0	0	0	0	0	0	0	0	0	309.9	34.1084	109.4491	0	0	0	0	0	0	0	0	0	136.9341	56.7903	33.4944	0	0	0	0	0	0	0	0	0	133.9602	101.122	70.8772	0	0	0	0	0	0	0	0	0	185.1084	109.9851	53.145	0	0	0	0	0	0	0	0	0	189.7914	82.3575	396	0	0	0	0	0	0	0	0	0	210.142	73.3401	10.34228
ENSMUST00000226222.1	0	0	0	0	0	0	0	0	0	15.33084	0.879411	0	0	0	0	0	0	0	0	0	0	10.29094	4.67119	0	0	0	0	0	0	0	0	0	0	17.11206	0	14.50031	0	0	0	0	0	0	0	0	0	1.630854	1.01124	0.505622	0	0	0	0	0	0	0	0	0	3.56936	9.77351	0	0	0	0	0	0	0	0	0	0	14.09379	1.84645	1.45418	0	0	0	0	0	0	0	0	0	14.94434	2.3722232	0	0	0	0	0	0	0	0	0	0	7.29502	9.65995	0
ENSMUST00000226430.1	0	0	0	0	0	0	0	0	0	0	0	0	0	0	0	0	0	0	0	0	0	0	0	0	0	0	0	0	0	0	0	0	0	0	0	21.7732	0	0	0	0	0	0	0	0	0	0	0	0	0	0	0	0	0	0	0	0	0	0	0	0	0	0	0	0	0	0	0	0	0	0	0	0.689771	0	0	0	0	0	0	0	0	0	0	0	0	0	0	0	0	0	0	0	0	0	0	0	0
ENSMUST00000228562.1	0	0	0	0	0	0	0	0	0	3.19684	0	0	0	0	0	0	0	0	0	0	0	0.221892	0	0	0	0	0	0	0	0	0	0	0	10.59508	0.838201	5.70686	0	0	0	0	0	0	0	0	0	0.654528	0	0	0	0	0	0	0	0	0	0	0	2.0148	0	0	0	0	0	0	0	0	0	0	0	1.5895	3.16843	6.961953	0	0	0	0	0	0	0	0	0	4.54006	1.27031	0	0	0	0	0	0	0	0	0	0	4.983426	0	0
ENSMUST00000227526.1	0	0	0	0	0	0	0	0	0	1.43855	0	0	0	0	0	0	0	0	0	0	0	5.46375	0	0.174334	0	0	0	0	0	0	0	0	0	0	3.05336	0.156108	0	0	0	0	0	0	0	0	0	0	0.198547	0	0	0	0	0	0	0	0	0	0	0	0	0	0	0	0	0	0	0	0	0	0	0	0	3.179307	0	0	0	0	0	0	0	0	0	0	0	2	0	0	0	0	0	0	0	0	0	1.81963	0	1.85984
ENSMUST00000227228.1	0	0	0	0	0	0	0	0	0	2.14218	0	4	0	0	0	0	0	0	0	0	0	9.94844	0	0	0	0	0	0	0	0	0	0	0	5.26051	0	0	0	0	0	0	0	0	0	0	0	2.22442	0	0	0	0	0	0	0	0	0	0	0	5.45562	1.10447	0	0	0	0	0	0	0	0	0	0	3.86291	0	1	0	0	0	0	0	0	0	0	0	4.50114	3	0	0	0	0	0	0	0	0	0	0	9.97387	0	0
ENSMUST00000227193.1	0	0	0	0	0	0	0	0	0	0	0	0	0	0	0	0	0	0	0	0	0	0	0	0	0	0	0	0	0	0	0	0	0	0	0	0	0	0	0	0	0	0	0	0	0	4.55608	0	0	0	0	0	0	0	0	0	0	0	0	0	0.122834	0	0	0	0	0	0	0	0	0	8.34542	0	0.569764	0	0	0	0	0	0	0	0	0	0	0	0	0	0	0	0	0	0	0	0	0	0	0	0
ENSMUST00000226789.1	0	0	0	0	0	0	0	0	0	0.87232	0	0	0	0	0	0	0	0	0	0	0	2.48735	0	1	0	0	0	0	0	0	0	0	0	1.13282	0	6.414456	0	0	0	0	0	0	0	0	0	0	0	0	0	0	0	0	0	0	0	0	0	0	0	0	0	0	0	0	0	0	0	0	0	0	0	0	0	0	0	0	0	0	0	0	0	1.22303	0	0	0	0	0	0	0	0	0	0	0	1.78624	0	3.79788
ENSMUST00000032065.14	0	0	0	0	0	0	0	0	0	24.3669	3.42886	26	0	0	0	0	0	0	0	0	0	29.9012	2.45185	0	0	0	0	0	0	0	0	0	0	76.6232	1.43165	1	0	0	0	0	0	0	0	0	0	39.7524	8	0	0	0	0	0	0	0	0	0	0	32.2951	19.48	1.09789	0	0	0	0	0	0	0	0	0	35	20.4884	12.22252	0	0	0	0	0	0	0	0	0	31.2427	9.37451	0	0	0	0	0	0	0	0	0	0	46.4128	12.60468	0
ENSMUST00000204116.1	0	0	0	0	0	0	0	0	0	1.79059	6.69426	0	0	0	0	0	0	0	0	0	0	0	5.88535	0	0	0	0	0	0	0	0	0	0	0	0	0	0	0	0	0	0	0	0	0	0	0.951628	0	0	0	0	0	0	0	0	0	0	0	3.65224	0	1.90211	0	0	0	0	0	0	0	0	0	0	3.02488e-08	0	0	0	0	0	0	0	0	0	0	7.95205	0	0	0	0	0	0	0	0	0	0	0	1.68016	0	0
ENSMUST00000131500.1	0	0	0	0	0	0	0	0	0	2.6456	0.876872	0	0	0	0	0	0	0	0	0	0	1.982422	0	0	0	0	0	0	0	0	0	0	0	3.466825	0.857043	0	0	0	0	0	0	0	0	0	0	0	0	0	0	0	0	0	0	0	0	0	0	0.546861	0	0	0	0	0	0	0	0	0	0	0	0	0	1.53465	0	0	0	0	0	0	0	0	0	0	0.556275	0	0	0	0	0	0	0	0	0	0	1.79082	0	0
ENSMUST00000153723.2	0	0	0	0	0	0	0	0	0	0	0	0	0	0	0	0	0	0	0	0	0	0.12438	3.66279	0	0	0	0	0	0	0	0	0	0	7.01698	1.81774	0	0	0	0	0	0	0	0	0	0	2.939203	0	0	0	0	0	0	0	0	0	0	0	3.50576	1.520043	2	0	0	0	0	0	0	0	0	0	0	8.51143	0	0	0	0	0	0	0	0	0	0	0.805278	1.59743	0	0	0	0	0	0	0	0	0	0	1.0164	1.395322	0
ENSMUST00000129650.1	0	0	0	0	0	0	0	0	0	0	0	0	0	0	0	0	0	0	0	0	0	0	0	0	0	0	0	0	0	0	0	0	0	1.38674	0	0	0	0	0	0	0	0	0	0	0	1.35679	0	0	0	0	0	0	0	0	0	0	0	0	0	0	0	0	0	0	0	0	0	0	0	1	0	3.80503	0	0	0	0	0	0	0	0	0	0	0	0	0	0	0	0	0	0	0	0	0	0	0	0
ENSMUST00000203960.1	0	0	0	0	0	0	0	0	0	0.19685	0	0	0	0	0	0	0	0	0	0	0	1.99207	0	0	0	0	0	0	0	0	0	0	0	5.50629	0.893565	0	0	0	0	0	0	0	0	0	0	0	0	0	0	0	0	0	0	0	0	0	0	0	0	0	0	0	0	0	0	0	0	0	0	0	0.00016275	0.437795	0	0	0	0	0	0	0	0	0	0	4.47179	0	0	0	0	0	0	0	0	0	0	5.09974	1	0
ENSMUST00000063888.4	0	0	0	0	0	0	0	0	0	80.6039	13.50114	3.08885	0	0	0	0	0	0	0	0	0	76.3219	50.8306	10	0	0	0	0	0	0	0	0	0	288.495	8	116	0	0	0	0	0	0	0	0	0	59.5599	19.47176	5.81723	0	0	0	0	0	0	0	0	0	85.683	30.08857	22.80532	0	0	0	0	0	0	0	0	0	129.9063	44	11	0	0	0	0	0	0	0	0	0	136.814	30.9499	3	0	0	0	0	0	0	0	0	0	45.176	69	30
ENSMUST00000220826.1	0	0	0	0	0	0	0	0	0	0	0.498856	5.79494	0	0	0	0	0	0	0	0	0	4.67807	0	0	0	0	0	0	0	0	0	0	0	21.4411	0	0	0	0	0	0	0	0	0	0	0	0	0	6.4126	0	0	0	0	0	0	0	0	0	1.45287	0	5.19472	0	0	0	0	0	0	0	0	0	5.09373	0	0	0	0	0	0	0	0	0	0	0	7.81391	2.05014	0	0	0	0	0	0	0	0	0	0	1.3965	0	0
ENSMUST00000221115.1	0	0	0	0	0	0	0	0	0	0	0	20.11623	0	0	0	0	0	0	0	0	0	0	0	0	0	0	0	0	0	0	0	0	0	6.73397	0	0	0	0	0	0	0	0	0	0	0	0	0	0	0	0	0	0	0	0	0	0	0	0	0	0	0	0	0	0	0	0	0	0	0	0	0	0	0	0	0	0	0	0	0	0	0	0	0	0	0	0	0	0	0	0	0	0	0	0	0	0
ENSMUST00000221811.1	0	0	0	0	0	0	0	0	0	4	1	3	0	0	0	0	0	0	0	0	0	3	4	0	0	0	0	0	0	0	0	0	0	12	0	3	0	0	0	0	0	0	0	0	0	2	2	1	0	0	0	0	0	0	0	0	0	2	6	0	0	0	0	0	0	0	0	0	0	8	4	0	0	0	0	0	0	0	0	0	0	6	0	0	0	0	0	0	0	0	0	0	0	1	5	1
ENSMUST00000222886.1	0	0	0	0	0	0	0	0	0	1.39609	0	0	0	0	0	0	0	0	0	0	0	0	1.16945	0	0	0	0	0	0	0	0	0	0	4.32984	0	0	0	0	0	0	0	0	0	0	0	1.44015	1.52824	0.770169	0	0	0	0	0	0	0	0	0	5.86408	2.91143	0	0	0	0	0	0	0	0	0	0	0	0	0	0	0	0	0	0	0	0	0	0	3.37213	0	0	0	0	0	0	0	0	0	0	0	0.427471	0	0
ENSMUST00000170374.7	0	0	0	0	0	0	0	0	0	0	4.40737	0	0	0	0	0	0	0	0	0	0	0	1.79307	3.58353	0	0	0	0	0	0	0	0	0	17.4086	1.06338e-07	0	0	0	0	0	0	0	0	0	0	7.6849	1.0219	1.00833	0	0	0	0	0	0	0	0	0	6.51836	9.04092	0	0	0	0	0	0	0	0	0	0	11.5506	0	3.02469395	0	0	0	0	0	0	0	0	0	5.22224	0	26.3499218066	0	0	0	0	0	0	0	0	0	0	6.13045	1.33799
ENSMUST00000176487.7	0	0	0	0	0	0	0	0	0	0	0	0	0	0	0	0	0	0	0	0	0	0.447983	0	0.484472	0	0	0	0	0	0	0	0	0	0	0	0	0	0	0	0	0	0	0	0	0	0	0	0	0	0	0	0	0	0	0	0	0	0	0	0	0	0	0	0	0	0	0	0	0	0	0	0	0	0	0	0	0	0	0	0	0	1.36513	0	0	0	0	0	0	0	0	0	0	0	0	0	0
ENSMUST00000213373.1	0	0	0	0	0	0	0	0	0	5.63354	0	0	0	0	0	0	0	0	0	0	0	12.348	0	0	0	0	0	0	0	0	0	0	0	0	2.36554	21	0	0	0	0	0	0	0	0	0	6.16409	2.15637	0	0	0	0	0	0	0	0	0	0	0	3	0	0	0	0	0	0	0	0	0	0	0	3.83938	2.99969	0	0	0	0	0	0	0	0	0	0	0.559356	173.148	0	0	0	0	0	0	0	0	0	12.4963	2.5583	0
ENSMUST00000005829.12	0	0	0	0	0	0	0	0	0	71.8587	0	0	0	0	0	0	0	0	0	0	0	86.8575	4	7.89637	0	0	0	0	0	0	0	0	0	179.2757	0	0	0	0	0	0	0	0	0	0	0	46.5547	1	0	0	0	0	0	0	0	0	0	0	95.1479	0	3	0	0	0	0	0	0	0	0	0	90.4861	7.29598	0	0	0	0	0	0	0	0	0	0	85.6218	11.17173	0	0	0	0	0	0	0	0	0	0	136.7255	10.3435	18.6668
ENSMUST00000106686.1	0	0	0	0	0	0	0	0	0	1.50781	0	2	0	0	0	0	0	0	0	0	0	0	0	1.34216e-07	0	0	0	0	0	0	0	0	0	6.78481	1.44283	25	0	0	0	0	0	0	0	0	0	2.61863	0	0	0	0	0	0	0	0	0	0	0	0	0	0	0	0	0	0	0	0	0	0	0	0	3.98889	0	0	0	0	0	0	0	0	0	0	1.44172	0	0	0	0	0	0	0	0	0	0	0	7.20361	1.71383	0
ENSMUST00000143786.1	0	0	0	0	0	0	0	0	0	0	0	0	0	0	0	0	0	0	0	0	0	1.39781	0	0	0	0	0	0	0	0	0	0	0	0	0	0	0	0	0	0	0	0	0	0	0	0	2	0	0	0	0	0	0	0	0	0	0	0	0	1	0	0	0	0	0	0	0	0	0	0	0	0	0	0	0	0	0	0	0	0	0	0	0	0	0	0	0	0	0	0	0	0	0	0	0	0
ENSMUST00000147587.1	0	0	0	0	0	0	0	0	0	0	0.11583	0	0	0	0	0	0	0	0	0	0	0	0	0.11583	0	0	0	0	0	0	0	0	0	0	0	0	0	0	0	0	0	0	0	0	0	0.921071	0.843633	0	0	0	0	0	0	0	0	0	0	0	0	0	0	0	0	0	0	0	0	0	0	0	0.875746	0	0	0	0	0	0	0	0	0	0	0.973607	0	0.305676	0	0	0	0	0	0	0	0	0	0	0	0
ENSMUST00000148292.1	0	0	0	0	0	0	0	0	0	0	1.53648	0	0	0	0	0	0	0	0	0	0	0	0	1.887097	0	0	0	0	0	0	0	0	0	0	0.191626	0	0	0	0	0	0	0	0	0	0	0	0	0	0	0	0	0	0	0	0	0	0	0	0	0	0	0	0	0	0	0	0	0	0	0	0	0	0	0	0	0	0	0	0	0	0	1.78605711	2.26891	8.29453	0	0	0	0	0	0	0	0	0	0	1.09618	0
ENSMUST00000066437.4	0	0	0	0	0	0	0	0	0	1	0	0	0	0	0	0	0	0	0	0	0	0	0	0	0	0	0	0	0	0	0	0	0	0	0	0	0	0	0	0	0	0	0	0	0	1	0	3	0	0	0	0	0	0	0	0	0	0	0	0	0	0	0	0	0	0	0	0	0	0	0	7	0	0	0	0	0	0	0	0	0	1	2	0	0	0	0	0	0	0	0	0	0	0	0	0
ENSMUST00000118785.2	0	0	0	0	0	0	0	0	0	0	0	0	0	0	0	0	0	0	0	0	0	0	0	0	0	0	0	0	0	0	0	0	0	2	0	0	0	0	0	0	0	0	0	0	0	0	0	0	0	0	0	0	0	0	0	0	0	1	0	0	0	0	0	0	0	0	0	0	0	0	0	0	0	0	0	0	0	0	0	0	0	0	0	0	0	0	0	0	0	0	0	0	0	0	0	0
ENSMUST00000173826.1	0	0	0	0	0	0	0	0	0	0	0	0	0	0	0	0	0	0	0	0	0	0	1	0	0	0	0	0	0	0	0	0	0	0	0	0	0	0	0	0	0	0	0	0	0	0	0	0	0	0	0	0	0	0	0	0	0	0	0	0	0	0	0	0	0	0	0	0	0	0	0	0	0	0	0	0	0	0	0	0	0	0	0	0	0	0	0	0	0	0	0	0	0	0	0	0
ENSMUST00000065865.9	0	0	0	0	0	0	0	0	0	152.3501	33.33724	50.2271	0	0	0	0	0	0	0	0	0	152.3105	0.431288	42.7183	0	0	0	0	0	0	0	0	0	413.177	17.5742	141.5748	0	0	0	0	0	0	0	0	0	96.5252	24.3364	0	0	0	0	0	0	0	0	0	0	184.1127	59.4795	18.606	0	0	0	0	0	0	0	0	0	124.7393	35.6769	0	0	0	0	0	0	0	0	0	0	101.0027	3.782223	59.3553	0	0	0	0	0	0	0	0	0	169.3208	60.68265	0.00770889
ENSMUST00000225401.1	0	0	0	0	0	0	0	0	0	46.0285	0	0	0	0	0	0	0	0	0	0	0	10.565547	8.3993	0	0	0	0	0	0	0	0	0	0	42.516	0	0	0	0	0	0	0	0	0	0	0	20.7496	0	0	0	0	0	0	0	0	0	0	0	0.0494337	27.3019	0	0	0	0	0	0	0	0	0	0	23.4196	0	5.24261	0	0	0	0	0	0	0	0	0	2.40062	3.339197e-07	4.44025e-07	0	0	0	0	0	0	0	0	0	13.3207	1.71575e-07	0
ENSMUST00000223832.1	0	0	0	0	0	0	0	0	0	44.0401	44.7988	32.0976	0	0	0	0	0	0	0	0	0	40.14459	40.0238	20.5008	0	0	0	0	0	0	0	0	0	65.1058	24.0333	78.7653	0	0	0	0	0	0	0	0	0	53.0698	34.5826	28.1828	0	0	0	0	0	0	0	0	0	54.9555	27.4238	0	0	0	0	0	0	0	0	0	0	53.5343	26.1746	33.56262	0	0	0	0	0	0	0	0	0	84.4976	76.5653	46.4982	0	0	0	0	0	0	0	0	0	44.1732	28.002	14.57247
ENSMUST00000224392.1	0	0	0	0	0	0	0	0	0	42.5537	2.36622	0	0	0	0	0	0	0	0	0	0	24.48696	5.29116	1.93531	0	0	0	0	0	0	0	0	0	71.6874	0.000445884	26.14341	0	0	0	0	0	0	0	0	0	17.61598	8.46397	1.2707	0	0	0	0	0	0	0	0	0	12.6913	7.103955	1.73702	0	0	0	0	0	0	0	0	0	1.85121	0.917028	10.47747	0	0	0	0	0	0	0	0	0	21.75646	0	32.2313	0	0	0	0	0	0	0	0	0	15.6994	1.13598e-07	4.0818
ENSMUST00000224015.1	0	0	0	0	0	0	0	0	0	5.5028	0	0	0	0	0	0	0	0	0	0	0	0	0	0	0	0	0	0	0	0	0	0	0	0	0	0	0	0	0	0	0	0	0	0	0	0	0	0	0	0	0	0	0	0	0	0	0	10.1061	0.00149459	0	0	0	0	0	0	0	0	0	0	0	0	0	0	0	0	0	0	0	0	0	0	0.0732996	18.4261	0	0	0	0	0	0	0	0	0	0	0	0	0
ENSMUST00000225325.1	0	0	0	0	0	0	0	0	0	0	0	0.000102419	0	0	0	0	0	0	0	0	0	0	0	0	0	0	0	0	0	0	0	0	0	12.8936	0	0.000215698	0	0	0	0	0	0	0	0	0	13.6003	11.31366	10.6463	0	0	0	0	0	0	0	0	0	0	0.622438	7.11956	0	0	0	0	0	0	0	0	0	22.094557	0	6.895	0	0	0	0	0	0	0	0	0	0	33.76847	0.178446	0	0	0	0	0	0	0	0	0	16.4285	14.4948	15.00696
ENSMUST00000225559.1	0	0	0	0	0	0	0	0	0	0	5.39906	0	0	0	0	0	0	0	0	0	0	0	1.91745	0	0	0	0	0	0	0	0	0	0	10.31031	0	0	0	0	0	0	0	0	0	0	0	0.948588	0	0	0	0	0	0	0	0	0	0	0	0	0	0	0	0	0	0	0	0	0	0	0	6.53412	0	0	0	0	0	0	0	0	0	0	0	0	0	0	0	0	0	0	0	0	0	0	0	10.5266	2.50325	3.77643
ENSMUST00000225202.1	0	0	0	0	0	0	0	0	0	11.2580584115	0	0.310803	0	0	0	0	0	0	0	0	0	14.1077	0	4.6662	0	0	0	0	0	0	0	0	0	20.55957	0	0	0	0	0	0	0	0	0	0	0	1.46493	0.000772978	0	0	0	0	0	0	0	0	0	0	1.95714e-05	5.77812	0	0	0	0	0	0	0	0	0	0	8.06375	0	0	0	0	0	0	0	0	0	0	0	4.22033	0.00537248	0	0	0	0	0	0	0	0	0	0	8.29621e-07	11.0186	0
ENSMUST00000225891.1	0	0	0	0	0	0	0	0	0	0	0	0	0	0	0	0	0	0	0	0	0	8.48241	0.012167	0	0	0	0	0	0	0	0	0	0	0	0.734595	0	0	0	0	0	0	0	0	0	0	20.4633	0	9.59587	0	0	0	0	0	0	0	0	0	0	0	0	0	0	0	0	0	0	0	0	0	4.30987	3.6314	0.506581	0	0	0	0	0	0	0	0	0	1.28951	2.37423e-05	2.77537	0	0	0	0	0	0	0	0	0	3.64917	0	0
ENSMUST00000224652.1	0	0	0	0	0	0	0	0	0	0	1.66598	9.74968	0	0	0	0	0	0	0	0	0	5.51983	0	0	0	0	0	0	0	0	0	0	0	18.68061	0	0	0	0	0	0	0	0	0	0	0	0	0.127429	0	0	0	0	0	0	0	0	0	0	3.81645	4.87067	0	0	0	0	0	0	0	0	0	0	5.2293	0	0	0	0	0	0	0	0	0	0	0	2.95206	0	0	0	0	0	0	0	0	0	0	0	0	9.66688	0
ENSMUST00000225590.1	0	0	0	0	0	0	0	0	0	2.36383	0	0	0	0	0	0	0	0	0	0	0	7.29152	40.9307	0	0	0	0	0	0	0	0	0	0	2.12999	0	5.69491	0	0	0	0	0	0	0	0	0	3.63491	2.39696	0	0	0	0	0	0	0	0	0	0	5.70193	4.9476	5.01494	0	0	0	0	0	0	0	0	0	5.04	3.48674	0	0	0	0	0	0	0	0	0	0	3.93769	0	5.62944	0	0	0	0	0	0	0	0	0	0	5.07782	0
ENSMUST00000224764.1	0	0	0	0	0	0	0	0	0	69.1002	5.75161	12.25362	0	0	0	0	0	0	0	0	0	51.1743	7.87567	7.11165	0	0	0	0	0	0	0	0	0	117.9164	14.3855	19.10605	0	0	0	0	0	0	0	0	0	31.81273	12.81726	1.41016	0	0	0	0	0	0	0	0	0	34.8536	15.76874	4.24144	0	0	0	0	0	0	0	0	0	66.3453	16.51037	4.5425	0	0	0	0	0	0	0	0	0	69.5249	25.6062	29.0964	0	0	0	0	0	0	0	0	0	50.7873	15.30789	4.41052
ENSMUST00000225317.1	0	0	0	0	0	0	0	0	0	10.81673	1.54319	0	0	0	0	0	0	0	0	0	0	2.686596	0	15.38161	0	0	0	0	0	0	0	0	0	10.56059	1.82648	0	0	0	0	0	0	0	0	0	0	4.92325	1.9775	0	0	0	0	0	0	0	0	0	0	5.965919	7.25515	0	0	0	0	0	0	0	0	0	0	0	4.73241	0	0	0	0	0	0	0	0	0	0	1.42015	0	0	0	0	0	0	0	0	0	0	0	23.11364	0	12.6203
ENSMUST00000226008.1	0	0	0	0	0	0	0	0	0	1.6314	2.41376	8.97378	0	0	0	0	0	0	0	0	0	4.25073	0	0	0	0	0	0	0	0	0	0	0	3.76808	2.32819	0	0	0	0	0	0	0	0	0	0	0	2.62811	0	0	0	0	0	0	0	0	0	0	6.63563	0.383035	2.29456	0	0	0	0	0	0	0	0	0	3.71856	4.19554	0	0	0	0	0	0	0	0	0	0	4.36629	2.67462	0	0	0	0	0	0	0	0	0	0	3.97393	0	0
ENSMUST00000036987.11	0	0	0	0	0	0	0	0	0	32.8402310759	41.7594	6.886595122	0	0	0	0	0	0	0	0	0	67.4411000451506	6.6278	29.0679213773	0	0	0	0	0	0	0	0	0	166.7963692	24.1813	35.48594	0	0	0	0	0	0	0	0	0	152.5631	0.000308263	71.6956	0	0	0	0	0	0	0	0	0	148.2361	20.07614	42.494929	0	0	0	0	0	0	0	0	0	0.0898032	0.000778752	49.555300198667	0	0	0	0	0	0	0	0	0	20.264100497601	6.88479e-06	2.240986e-06	0	0	0	0	0	0	0	0	0	217.5354105	0.00686836	0.00361400807
ENSMUST00000074552.11	0	0	0	0	0	0	0	0	0	302.857	65.4375	136.4623	0	0	0	0	0	0	0	0	0	174.296000228077	14.168315482	34.8187000323518	0	0	0	0	0	0	0	0	0	768.97	2.5618e-08	105.3564	0	0	0	0	0	0	0	0	0	107.1304	91.6619	4.14756e-08	0	0	0	0	0	0	0	0	0	279.1106	141.604	0.00047650778	0	0	0	0	0	0	0	0	0	307.318	92.412387291	89.6354	0	0	0	0	0	0	0	0	0	339.683	48.340333447	355.3915	0	0	0	0	0	0	0	0	0	455.679	178.2459	130.1238
ENSMUST00000088717.6	0	0	0	0	0	0	0	0	0	194.9761	12.0517205141	0.000487771	0	0	0	0	0	0	0	0	0	44.7909	6.223448045	14.8595000144864	0	0	0	0	0	0	0	0	0	223.657	1.14491e-08	70.4516	0	0	0	0	0	0	0	0	0	71.8297214308	14.54670324342	0	0	0	0	0	0	0	0	0	0	0.000668892	10.6742964	0.00021998	0	0	0	0	0	0	0	0	0	103.1283	1.8049e-07	0.00171776	0	0	0	0	0	0	0	0	0	0.005783637	0	0.00123995	0	0	0	0	0	0	0	0	0	0.0007174739	31.5114000114383	28.80103384
ENSMUST00000145259.7	0	0	0	0	0	0	0	0	0	1.08755e-05	3.633795	0.483878337	0	0	0	0	0	0	0	0	0	159.14509	69.4936	2.21071	0	0	0	0	0	0	0	0	0	0.34008618	0.0037805	2.868394	0	0	0	0	0	0	0	0	0	108.840271	3.016397e-07	0.00586532	0	0	0	0	0	0	0	0	0	0.00109987	0.000247228	43.3856192	0	0	0	0	0	0	0	0	0	102.6025	43.7425	0	0	0	0	0	0	0	0	0	0	70.1225	74.8626603	0.008397	0	0	0	0	0	0	0	0	0	5.8850100637356	1.824252	31.6412442
ENSMUST00000141643.7	0	0	0	0	0	0	0	0	0	0.000964673	0	0	0	0	0	0	0	0	0	0	0	0.0670563	0	0	0	0	0	0	0	0	0	0	0	0	0	0	0	0	0	0	0	0	0	0	0	7.54405	0.828453	0	0	0	0	0	0	0	0	0	0	0	0	0	0	0	0	0	0	0	0	0	0	0	2.8205	0	0	0	0	0	0	0	0	0	0	0.835485	0	2.05319e-06	0	0	0	0	0	0	0	0	0	0	12.79625	0.884999
ENSMUST00000123889.7	0	0	0	0	0	0	0	0	0	7.78674	0	0	0	0	0	0	0	0	0	0	0	0	4.28549	2.1324576	0	0	0	0	0	0	0	0	0	14.8094	1.28635	1.1537	0	0	0	0	0	0	0	0	0	0	4.21127	0	0	0	0	0	0	0	0	0	0	0	0	2.54525	0	0	0	0	0	0	0	0	0	2.92302	0	0	0	0	0	0	0	0	0	0	0	2.22168119589	0.820355	4.30694	0	0	0	0	0	0	0	0	0	0	11.69913	0
ENSMUST00000145793.1	0	0	0	0	0	0	0	0	0	15.3846	7.89545	5.41062	0	0	0	0	0	0	0	0	0	45.639	5.97959	0.890434	0	0	0	0	0	0	0	0	0	86.9898	1.18131	21.18971	0	0	0	0	0	0	0	0	0	2.76325	3.52781	8.15149	0	0	0	0	0	0	0	0	0	43.9277	1.60176	0.1373917	0	0	0	0	0	0	0	0	0	19.6009	18.41915	0	0	0	0	0	0	0	0	0	0	28.8615	3.30286	33.47227	0	0	0	0	0	0	0	0	0	45.9624	11.420198	4.617255446
ENSMUST00000134900.7	0	0	0	0	0	0	0	0	0	10.02454	1.19738	2.81168	0	0	0	0	0	0	0	0	0	9.7325	3.63236	8.64211	0	0	0	0	0	0	0	0	0	16.5399	2.2951	0	0	0	0	0	0	0	0	0	0	6.5835	0	0	0	0	0	0	0	0	0	0	0	3.23136	0	0	0	0	0	0	0	0	0	0	0	10.76179	5.98196	0	0	0	0	0	0	0	0	0	0	6.04233	8.05168	1.80617	0	0	0	0	0	0	0	0	0	10.55484	0	0
ENSMUST00000147207.7	0	0	0	0	0	0	0	0	0	7.71967	0	0	0	0	0	0	0	0	0	0	0	4.05376	0	0	0	0	0	0	0	0	0	0	0	5.16653	0	5.23133	0	0	0	0	0	0	0	0	0	7.65501	0	0	0	0	0	0	0	0	0	0	0	7.7649	1.43519	1.13356	0	0	0	0	0	0	0	0	0	0	1.35119	0	0	0	0	0	0	0	0	0	0	0	0	12.37315	0	0	0	0	0	0	0	0	0	6.2231	0	0
ENSMUST00000151523.7	0	0	0	0	0	0	0	0	0	15.23864	4.91947	0	0	0	0	0	0	0	0	0	0	5.67705	1.92787	0	0	0	0	0	0	0	0	0	0	1.37535e-08	0	2.50367	0	0	0	0	0	0	0	0	0	2.85929	0	0	0	0	0	0	0	0	0	0	0	8.49515	0	0	0	0	0	0	0	0	0	0	0	0	2.34912	0	0	0	0	0	0	0	0	0	0	5.14886	0	0	0	0	0	0	0	0	0	0	0	0	0	3.31082
ENSMUST00000136638.7	0	0	0	0	0	0	0	0	0	0	0.641752	2.45485	0	0	0	0	0	0	0	0	0	2.1559	4.52051	2.28867	0	0	0	0	0	0	0	0	0	6.83219	0	0	0	0	0	0	0	0	0	0	0	3.49585	0	0	0	0	0	0	0	0	0	0	0	2.68392	0	0	0	0	0	0	0	0	0	0	0	0	1.45648	0	0	0	0	0	0	0	0	0	0	3.70263	0	0	0	0	0	0	0	0	0	0	0	7.0224	2.23892	2
ENSMUST00000140665.1	0	0	0	0	0	0	0	0	0	0	0	0.0374323	0	0	0	0	0	0	0	0	0	0	7.15246	0	0	0	0	0	0	0	0	0	0	12.93797	0	0	0	0	0	0	0	0	0	0	0	25.61985	3.17657	0	0	0	0	0	0	0	0	0	0	12.9332	4.72017	0.889841	0	0	0	0	0	0	0	0	0	5.020692	0	0	0	0	0	0	0	0	0	0	0	16.84421	4.64931	32.6186	0	0	0	0	0	0	0	0	0	3.74452	5.98859	0
ENSMUST00000147733.1	0	0	0	0	0	0	0	0	0	47.7265	16.68888	8.50172	0	0	0	0	0	0	0	0	0	47.1514	17.9601	17.82356	0	0	0	0	0	0	0	0	0	94.529	7.3055	36.2412	0	0	0	0	0	0	0	0	0	35.453	21.9963	14.04693	0	0	0	0	0	0	0	0	0	36.9265	26.00375	3.92782	0	0	0	0	0	0	0	0	0	72.1686	13.14684	15.98478	0	0	0	0	0	0	0	0	0	64.3172	23.9896	76.0214	0	0	0	0	0	0	0	0	0	79.8575	48.6337	20.72598
ENSMUST00000055014.10	0	0	0	0	0	0	0	0	0	3.97351	1.019	4.79478	0	0	0	0	0	0	0	0	0	4.03309	2.02927	0	0	0	0	0	0	0	0	0	0	13.03049	1.00343	1.01297	0	0	0	0	0	0	0	0	0	3.04433	0	1.34814	0	0	0	0	0	0	0	0	0	3.02856	4.14994	1.02417	0	0	0	0	0	0	0	0	0	5.04457	3.03173	4.74338	0	0	0	0	0	0	0	0	0	3.03645	2.12406	1.00597	0	0	0	0	0	0	0	0	0	5.17272	2.02041	0
ENSMUST00000106568.7	0	0	0	0	0	0	0	0	0	1	0	0	0	0	0	0	0	0	0	0	0	1	1	0	0	0	0	0	0	0	0	0	0	0	0	0	0	0	0	0	0	0	0	0	0	1.33155	1	0	0	0	0	0	0	0	0	0	0	0	0	0	0	0	0	0	0	0	0	0	0	0	0	0	0	0	0	0	0	0	0	0	0	0	0	0	0	0	0	0	0	0	0	0	0	0	0	0
ENSMUST00000142162.1	0	0	0	0	0	0	0	0	0	4.53605	1.70504	1.17897	0	0	0	0	0	0	0	0	0	6.72975	3.59854	3.81713	0	0	0	0	0	0	0	0	0	6.56992	1.2213	8.72774	0	0	0	0	0	0	0	0	0	8.24275	1.18163	0	0	0	0	0	0	0	0	0	0	4.37162	6.27263	0	0	0	0	0	0	0	0	0	0	2.29416	2.33986	0	0	0	0	0	0	0	0	0	0	8.57362	7.74637	2.27078	0	0	0	0	0	0	0	0	0	10.36138	1.12381	0
ENSMUST00000163281.1	0	0	0	0	0	0	0	0	0	0	0	0	0	0	0	0	0	0	0	0	0	0	0	0	0	0	0	0	0	0	0	0	0	0	0	0	0	0	0	0	0	0	0	0	0	0	0	0	0	0	0	0	0	0	0	0	0	0	0	0	0	0	0	0	0	0	0	0	0	0	0	0	0	0	0	0	0	0	0	0	0	0	0	0	0	0	0	0	0	0	0	0	0	0	0	0
ENSMUST00000079012.12	0	0	0	0	0	0	0	0	0	0	0	0	0	0	0	0	0	0	0	0	0	0	0	0	0	0	0	0	0	0	0	0	0	0	0	0	0	0	0	0	0	0	0	0	0	0	0	0	0	0	0	0	0	0	0	0	0	4.49342	0	0	0	0	0	0	0	0	0	0	0	0	0	0	0	0	0	0	0	0	0	0	0	0	0	0	0	0	0	0	0	0	0	0	0	0	0	0
ENSMUST00000101032.9	0	0	0	0	0	0	0	0	0	0	0	0	0	0	0	0	0	0	0	0	0	0	0	0	0	0	0	0	0	0	0	0	0	0	0	0	0	0	0	0	0	0	0	0	0	0	0	0	0	0	0	0	0	0	0	0	0	0	0	0	0	0	0	0	0	0	0	0	0	1.28315	0	0	0	0	0	0	0	0	0	0	0	0	0	0	0	0	0	0	0	0	0	0	0	0	0	0
ENSMUST00000123405.7	0	0	0	0	0	0	0	0	0	0	0	0	0	0	0	0	0	0	0	0	0	0	1	0	0	0	0	0	0	0	0	0	0	0	0	0	0	0	0	0	0	0	0	0	0	2.18924	1.26264	0	0	0	0	0	0	0	0	0	0	0	2	0	0	0	0	0	0	0	0	0	0	1.11802	1.18924	0	0	0	0	0	0	0	0	0	0	0	0	0	0	0	0	0	0	0	0	0	0	0	0	0
ENSMUST00000204657.2	0	0	0	0	0	0	0	0	0	0	0	0	0	0	0	0	0	0	0	0	0	0	0	0	0	0	0	0	0	0	0	0	0	0	0	0	0	0	0	0	0	0	0	0	0	0	0	0	0	0	0	0	0	0	0	0	0	0	0	0	0	0	0	0	0	0	0	0	0	0	0	0	0	0	0	0	0	0	0	0	0	0	0	0	0	0	0	0	0	0	0	0	0	0	0	0
ENSMUST00000203116.1	0	0	0	0	0	0	0	0	0	0	0	0	0	0	0	0	0	0	0	0	0	0	0	0	0	0	0	0	0	0	0	0	0	0	0	0	0	0	0	0	0	0	0	0	0	0	0	0	0	0	0	0	0	0	0	0	0	0.506575	0	0	0	0	0	0	0	0	0	0	0	0.864215	0	0	0	0	0	0	0	0	0	0	0	0	0	0	0	0	0	0	0	0	0	0	0	0	0	0
ENSMUST00000203193.2	0	0	0	0	0	0	0	0	0	1	3	1	0	0	0	0	0	0	0	0	0	2.54762	2	0	0	0	0	0	0	0	0	0	0	17.3021	0	0	0	0	0	0	0	0	0	0	0	0	0	0	0	0	0	0	0	0	0	0	0	0	3	2	0	0	0	0	0	0	0	0	0	0	2.24376	0	0	0	0	0	0	0	0	0	0	2.16277	8	4	0	0	0	0	0	0	0	0	0	6	1.08138	11
ENSMUST00000126376.7	0	0	0	0	0	0	0	0	0	0	0	0	0	0	0	0	0	0	0	0	0	0	0	0	0	0	0	0	0	0	0	0	0	0	0	0	0	0	0	0	0	0	0	0	0	0	0	0	0	0	0	0	0	0	0	0	0	0	0	0	0	0	0	0	0	0	0	0	0	0	0	0	0	0	0	0	0	0	0	0	0	0	0	0	0	0	0	0	0	0	0	0	0	0	0	0
ENSMUST00000205066.1	0	0	0	0	0	0	0	0	0	6.04935	2.01509	0	0	0	0	0	0	0	0	0	0	8.0781	3.1025	3.03617	0	0	0	0	0	0	0	0	0	14.30552	1.03601	5.05479	0	0	0	0	0	0	0	0	0	11.09522	4.1482	9.20977	0	0	0	0	0	0	0	0	0	2.01541	13.09802	2.02738	0	0	0	0	0	0	0	0	0	8.09167	6.03557	2.02778	0	0	0	0	0	0	0	0	0	7.11097	21.1915	0	0	0	0	0	0	0	0	0	0	7.16985	3.03845	4.01608
ENSMUST00000140884.7	0	0	0	0	0	0	0	0	0	0	0	0	0	0	0	0	0	0	0	0	0	0	0	0	0	0	0	0	0	0	0	0	0	0	0	0	0	0	0	0	0	0	0	0	0	0	0	0	0	0	0	0	0	0	0	0	0	0	0	0	0	0	0	0	0	0	0	0	0	3.82321	0	0	0	0	0	0	0	0	0	0	0	0	0	0	0	0	0	0	0	0	0	0	0	0	0	0
ENSMUST00000129170.7	0	0	0	0	0	0	0	0	0	0	0	0	0	0	0	0	0	0	0	0	0	0	0	0	0	0	0	0	0	0	0	0	0	0	0	0	0	0	0	0	0	0	0	0	0	0	0	0	0	0	0	0	0	0	0	0	0	0	0	0	0	0	0	0	0	0	0	0	0	0	0	0	0	0	0	0	0	0	0	0	0	0	0	0	0	0	0	0	0	0	0	0	0	0	0	0
ENSMUST00000130445.7	0	0	0	0	0	0	0	0	0	0	0	0	0	0	0	0	0	0	0	0	0	0	0	0	0	0	0	0	0	0	0	0	0	0	0	0	0	0	0	0	0	0	0	0	0	1	0	0	0	0	0	0	0	0	0	0	0	0	0	0	0	0	0	0	0	0	0	0	0	0	0	0	0	0	0	0	0	0	0	0	0	0	0	0	0	0	0	0	0	0	0	0	0	1	0	0
ENSMUST00000135901.1	0	0	0	0	0	0	0	0	0	0	0	0	0	0	0	0	0	0	0	0	0	0.64411	0	0	0	0	0	0	0	0	0	0	0	0	0	0	0	0	0	0	0	0	0	0	0	0	0	0	0	0	0	0	0	0	0	0	0	0	0	0	0	0	0	0	0	0	0	0	0	0	1.83762	0	0	0	0	0	0	0	0	0	0	0	0	0	0	0	0	0	0	0	0	0	0	0	0	0
ENSMUST00000123246.7	0	0	0	0	0	0	0	0	0	0	0	0	0	0	0	0	0	0	0	0	0	0	0	0	0	0	0	0	0	0	0	0	0	0	0	0	0	0	0	0	0	0	0	0	0	0	0	0	0	0	0	0	0	0	0	0	0	0	0	0	0	0	0	0	0	0	0	0	0	0	0	0	0	0	0	0	0	0	0	0	0	0	0	0	0	0	0	0	0	0	0	0	0	0	0	0
ENSMUST00000127992.6	0	0	0	0	0	0	0	0	0	0	0	0	0	0	0	0	0	0	0	0	0	0	0	0	0	0	0	0	0	0	0	0	0	1	0	0	0	0	0	0	0	0	0	0	0	0	0.73736	0	0	0	0	0	0	0	0	0	0	0	0	0	0	0	0	0	0	0	0	0	0	0	0	0	0	0	0	0	0	0	0	0	0	0	0	0	0	0	0	0	0	0	0	0	0	0	0	0
ENSMUST00000156014.3	0	0	0	0	0	0	0	0	0	0	0	0	0	0	0	0	0	0	0	0	0	0	0	0	0	0	0	0	0	0	0	0	0	0	0	0	0	0	0	0	0	0	0	0	0	0	0	0	0	0	0	0	0	0	0	0	0	0	0	0	0	0	0	0	0	0	0	0	0	0	0	0	0	0	0	0	0	0	0	0	0	0	0	0	0	0	0	0	0	0	0	0	0	0	0	0
ENSMUST00000204918.1	0	0	0	0	0	0	0	0	0	0	0	0	0	0	0	0	0	0	0	0	0	1.80827	0	0	0	0	0	0	0	0	0	0	0	1.697872	1	0	0	0	0	0	0	0	0	0	0	0.810761	0	0	0	0	0	0	0	0	0	0	0	0	0	0	0	0	0	0	0	0	0	0	0	0.911407	0.729378	0	0	0	0	0	0	0	0	0	0	0.837234	0	0	0	0	0	0	0	0	0	0	0	0	0.918617	0
ENSMUST00000023468.5	0	0	0	0	0	0	0	0	0	0	0	0	0	0	0	0	0	0	0	0	0	0	0	1	0	0	0	0	0	0	0	0	0	0	2.34551	0	0	0	0	0	0	0	0	0	0	1	0	9	0	0	0	0	0	0	0	0	0	0	0	2	0	0	0	0	0	0	0	0	0	0	0	0	0	0	0	0	0	0	0	0	0	1.14073	0	0	0	0	0	0	0	0	0	0	0	0	11.52579	0
ENSMUST00000132033.7	0	0	0	0	0	0	0	0	0	2	0	0	0	0	0	0	0	0	0	0	0	0	0	0	0	0	0	0	0	0	0	0	0	1.56637	0	0	0	0	0	0	0	0	0	0	0	3	0	0	0	0	0	0	0	0	0	0	0	0	5	0	0	0	0	0	0	0	0	0	0	0	1.82946	0	0	0	0	0	0	0	0	0	0	1.82946	0	0	0	0	0	0	0	0	0	0	0	3	1.82946	0
ENSMUST00000154624.7	0	0	0	0	0	0	0	0	0	4.05215	1	3	0	0	0	0	0	0	0	0	0	0	5.59121	0	0	0	0	0	0	0	0	0	0	5.13226	1	1.0121	0	0	0	0	0	0	0	0	0	2	0	0	0	0	0	0	0	0	0	0	0	1.15534	0	0	0	0	0	0	0	0	0	0	0	0	1	0	0	0	0	0	0	0	0	0	0	3.71389	1.52063	0	0	0	0	0	0	0	0	0	0	1.39466	3.47421	1
ENSMUST00000125017.1	0	0	0	0	0	0	0	0	0	0	0	0	0	0	0	0	0	0	0	0	0	2	0	0	0	0	0	0	0	0	0	0	0	0	0	0	0	0	0	0	0	0	0	0	0	0	0	0	0	0	0	0	0	0	0	0	0	0	0	1	0	0	0	0	0	0	0	0	0	0	0.170543	0	0	0	0	0	0	0	0	0	0	1.73889	1	0	0	0	0	0	0	0	0	0	0	0	0.170543	0
ENSMUST00000147539.7	0	0	0	0	0	0	0	0	0	0	0	0	0	0	0	0	0	0	0	0	0	0	0	0	0	0	0	0	0	0	0	0	0	0.122949	0	0	0	0	0	0	0	0	0	0	0	0	0	0	0	0	0	0	0	0	0	0	0	1.84466	0	0	0	0	0	0	0	0	0	0	0	1	0	0	0	0	0	0	0	0	0	0	0	0	0	0	0	0	0	0	0	0	0	0	0	0	0	0
ENSMUST00000151132.7	0	0	0	0	0	0	0	0	0	0	0	0	0	0	0	0	0	0	0	0	0	0	0	0	0	0	0	0	0	0	0	0	0	0	0	0	0	0	0	0	0	0	0	0	0	0	0	0	0	0	0	0	0	0	0	0	0	0	0	0	0	0	0	0	0	0	0	0	0	0	0	0	0	0	0	0	0	0	0	0	0	0	0	0	0	0	0	0	0	0	0	0	0	0	0	0
ENSMUST00000141835.1	0	0	0	0	0	0	0	0	0	0	0	0	0	0	0	0	0	0	0	0	0	0	0	0	0	0	0	0	0	0	0	0	0	0	1.65449	0	0	0	0	0	0	0	0	0	0	1	0	0	0	0	0	0	0	0	0	0	0	0	0	0	0	0	0	0	0	0	0	0	0	0	0	4	0	0	0	0	0	0	0	0	0	2.80318	0	0	0	0	0	0	0	0	0	0	0	0	0	0
ENSMUST00000033290.11	0	0	0	0	0	0	0	0	0	70.3155	0	2	0	0	0	0	0	0	0	0	0	42.399	10.90421	14.40602	0	0	0	0	0	0	0	0	0	146.5184	0	17.09462	0	0	0	0	0	0	0	0	0	0	0	0	0	0	0	0	0	0	0	0	0	74.9378	11.65472	0	0	0	0	0	0	0	0	0	0	46.8967	8.0933	2	0	0	0	0	0	0	0	0	0	49.5694	11	23.07987	0	0	0	0	0	0	0	0	0	67.21821	15.90127	27.70677
ENSMUST00000140593.8	0	0	0	0	0	0	0	0	0	5.26341e-06	0	9.53286e-07	0	0	0	0	0	0	0	0	0	0	0	0	0	0	0	0	0	0	0	0	0	2.772806e-05	0	6.28651e-06	0	0	0	0	0	0	0	0	0	0	0	0	0	0	0	0	0	0	0	0	0	2.48873e-06	1.21313e-05	0	0	0	0	0	0	0	0	0	0	9.03346e-06	0	4.23406e-06	0	0	0	0	0	0	0	0	0	4.14056e-06	6.60268e-06	0	0	0	0	0	0	0	0	0	0	2.5954e-06	5.1732216e-06	6.28016e-06
ENSMUST00000106139.7	0	0	0	0	0	0	0	0	0	43.2733	3	1	0	0	0	0	0	0	0	0	0	39.91271	3.15512	0	0	0	0	0	0	0	0	0	0	105.164	5	13.85483	0	0	0	0	0	0	0	0	0	41.01217	11.57244	13	0	0	0	0	0	0	0	0	0	37.8922	4.13356	0	0	0	0	0	0	0	0	0	0	38.7574	12.01163	3	0	0	0	0	0	0	0	0	0	18.156634362	2.6762200719929	17.83406	0	0	0	0	0	0	0	0	0	43.7027	3.84568	2.40274
ENSMUST00000063669.7	0	0	0	0	0	0	0	0	0	5.79503	5.258670371986	0	0	0	0	0	0	0	0	0	0	7.066542	0	0.000574258	0	0	0	0	0	0	0	0	0	4.63506	0	6.22817	0	0	0	0	0	0	0	0	0	29.9878	0	0	0	0	0	0	0	0	0	0	0	10.50788	0	4.68334	0	0	0	0	0	0	0	0	0	3.25239264	2.53225e-05	0	0	0	0	0	0	0	0	0	0	0	0	0	0	0	0	0	0	0	0	0	0	5.87517e-05	0	9.6499
ENSMUST00000136301.1	0	0	0	0	0	0	0	0	0	0	0	0	0	0	0	0	0	0	0	0	0	0	0	2.306537	0	0	0	0	0	0	0	0	0	6.5187000506373	0	3.991867	0	0	0	0	0	0	0	0	0	0	0	1.6807e-06	0	0	0	0	0	0	0	0	0	0	1.30335	0.013936	0	0	0	0	0	0	0	0	0	0	5.83707e-06	0	0	0	0	0	0	0	0	0	0	0	0.323779	0	0	0	0	0	0	0	0	0	0	4.56156	0.309446	12.18107
ENSMUST00000211450.1	0	0	0	0	0	0	0	0	0	0	0	0	0	0	0	0	0	0	0	0	0	0.770849	0	1.436279	0	0	0	0	0	0	0	0	0	3.28117	0	1.88379	0	0	0	0	0	0	0	0	0	0	0	0	0	0	0	0	0	0	0	0	0	0	0	0	0	0	0	0	0	0	0	0	0	0	0	0	0	0	0	0	0	0	0	0	0	0	0	0.256049	0	0	0	0	0	0	0	0	0	0	0	0
ENSMUST00000146211.1	0	0	0	0	0	0	0	0	0	0	1	0	0	0	0	0	0	0	0	0	0	0	0	0	0	0	0	0	0	0	0	0	0	0	0	0	0	0	0	0	0	0	0	0	0	0	0	0	0	0	0	0	0	0	0	0	0	0	0	0.302724	0	0	0	0	0	0	0	0	0	0	0	0	0	0	0	0	0	0	0	0	0	0	0	0	0	0	0	0	0	0	0	0	0	0	0	0
ENSMUST00000149876.1	0	0	0	0	0	0	0	0	0	0	0	0	0	0	0	0	0	0	0	0	0	0	0	0	0	0	0	0	0	0	0	0	0	11.39896	0	0	0	0	0	0	0	0	0	0	0	0	0.232006	1	0	0	0	0	0	0	0	0	0	0	0	0	0	0	0	0	0	0	0	0	0	0	1.895039	0	0	0	0	0	0	0	0	0	0	2.63784	0	0	0	0	0	0	0	0	0	0	0	4.857543931	0	0.499994
ENSMUST00000130182.1	0	0	0	0	0	0	0	0	0	0	0.741333	0	0	0	0	0	0	0	0	0	0	10.0115	0	0	0	0	0	0	0	0	0	0	0	3.10659	0	0	0	0	0	0	0	0	0	0	0	8	1.19556	0	0	0	0	0	0	0	0	0	0	0	0	0	0	0	0	0	0	0	0	0	0	3.37822	0	0	0	0	0	0	0	0	0	0	0	0	0	0	0	0	0	0	0	0	0	0	0	0	0	0
ENSMUST00000135989.1	0	0	0	0	0	0	0	0	0	0	0	0	0	0	0	0	0	0	0	0	0	0	0	0	0	0	0	0	0	0	0	0	0	0	0	0	0	0	0	0	0	0	0	0	0	0	0	0	0	0	0	0	0	0	0	0	0	0	0	0	0	0	0	0	0	0	0	0	0	2.71527	0	0	0	0	0	0	0	0	0	0	0	0	2	0	0	0	0	0	0	0	0	0	0	0	0	0
ENSMUST00000213271.1	0	0	0	0	0	0	0	0	0	0	0	0	0	0	0	0	0	0	0	0	0	0	0	0	0	0	0	0	0	0	0	0	0	0	0	0	0	0	0	0	0	0	0	0	0	0	0	0	0	0	0	0	0	0	0	0	0	0	0	0	0	0	0	0	0	0	0	0	0	0	0	0	0	0	0	0	0	0	0	0	0	0	1	0	0	0	0	0	0	0	0	0	0	0	0	0
ENSMUST00000053290.7	0	0	0	0	0	0	0	0	0	0	0	0	0	0	0	0	0	0	0	0	0	0	0	0	0	0	0	0	0	0	0	0	0	0	0	0	0	0	0	0	0	0	0	0	0	2	0	0	0	0	0	0	0	0	0	0	0	0	0	0	0	0	0	0	0	0	0	0	0	0	0	0	0	0	0	0	0	0	0	0	0	0	2	0	0	0	0	0	0	0	0	0	0	0	1	0
ENSMUST00000088610.10	0	0	0	0	0	0	0	0	0	55.1869	26.23035	21.73609	0	0	0	0	0	0	0	0	0	38.2693	12.33162	17.63084	0	0	0	0	0	0	0	0	0	156.7555	11.3043	30.9297	0	0	0	0	0	0	0	0	0	51.8358	12.81666	4.88215	0	0	0	0	0	0	0	0	0	52.2942	41.9252	3.76812	0	0	0	0	0	0	0	0	0	48.23071	38.426	17.55011	0	0	0	0	0	0	0	0	0	62.5903	37.1463	94.421	0	0	0	0	0	0	0	0	0	79.9263	17.98002	16.38585
ENSMUST00000109597.9	0	0	0	0	0	0	0	0	0	19.77382	2.64936	0	0	0	0	0	0	0	0	0	0	14.28473	11.15167	0	0	0	0	0	0	0	0	0	0	35.9767	0	4.19102	0	0	0	0	0	0	0	0	0	3.78961	7.72133	5.31325	0	0	0	0	0	0	0	0	0	18.49234	0	1.9734	0	0	0	0	0	0	0	0	0	33.2488	9.08676	3.14579	0	0	0	0	0	0	0	0	0	9.25383	0	0	0	0	0	0	0	0	0	0	0	24.57016	3.79185	19.08412
ENSMUST00000109598.3	0	0	0	0	0	0	0	0	0	57.4118	14.47059	2.57971	0	0	0	0	0	0	0	0	0	41.3801	6.51671	12.58276378	0	0	0	0	0	0	0	0	0	57.1701	7.69565	15.70589	0	0	0	0	0	0	0	0	0	20.2353	2.46201	3.14254	0	0	0	0	0	0	0	0	0	20.43034	16.28219	7.25848	0	0	0	0	0	0	0	0	0	52.024	10.48714	16.23809509	0	0	0	0	0	0	0	0	0	7.706202054	14.567908	0	0	0	0	0	0	0	0	0	0	28.7889	10.6957	15.09045
ENSMUST00000119950.1	0	0	0	0	0	0	0	0	0	31.6275	8.64974	9.68421	0	0	0	0	0	0	0	0	0	38.0659	0	6.78638	0	0	0	0	0	0	0	0	0	136.0978	0	17.1735	0	0	0	0	0	0	0	0	0	12.13937	0	1.66206	0	0	0	0	0	0	0	0	0	33.7832	8.79257	0	0	0	0	0	0	0	0	0	0	6.49651752	0	12.06599	0	0	0	0	0	0	0	0	0	22.4497	3.28579	66.579	0	0	0	0	0	0	0	0	0	24.7147	6.53243	7.439565
ENSMUST00000053063.6	0	0	0	0	0	0	0	0	0	58	31	29	0	0	0	0	0	0	0	0	0	54	8	17	0	0	0	0	0	0	0	0	0	118	21	101	0	0	0	0	0	0	0	0	0	43	22	29	0	0	0	0	0	0	0	0	0	51	85	9	0	0	0	0	0	0	0	0	0	61	23	20	0	0	0	0	0	0	0	0	0	97	22	114	0	0	0	0	0	0	0	0	0	72	65	10
ENSMUST00000121720.1	0	0	0	0	0	0	0	0	0	0	1	2	0	0	0	0	0	0	0	0	0	0	0	0	0	0	0	0	0	0	0	0	0	0	0	0	0	0	0	0	0	0	0	0	0	0	0	0	0	0	0	0	0	0	0	0	0	0	0	0	0	0	0	0	0	0	0	0	0	1	0	0	0	0	0	0	0	0	0	0	0	0	9	0	0	0	0	0	0	0	0	0	0	0	0	0
ENSMUST00000020501.14	0	0	0	0	0	0	0	0	0	73.7952	9.72619	24.54791	0	0	0	0	0	0	0	0	0	73.3245	12.3529	14.03806	0	0	0	0	0	0	0	0	0	257.506	10.5544	22.17317	0	0	0	0	0	0	0	0	0	35.92846	11.9732	0	0	0	0	0	0	0	0	0	0	46.8572	22.2863	13.74699	0	0	0	0	0	0	0	0	0	72.0623	7.7279	0	0	0	0	0	0	0	0	0	0	116.2381	31.41163	26.1156	0	0	0	0	0	0	0	0	0	93.0048	36.45676	177.8296
ENSMUST00000137841.8	0	0	0	0	0	0	0	0	0	7.65359	3.56236	0	0	0	0	0	0	0	0	0	0	0	0	8.9719	0	0	0	0	0	0	0	0	0	13.2451	0	6.33467	0	0	0	0	0	0	0	0	0	5.89652	0	0	0	0	0	0	0	0	0	0	0	10.92423	6.04441	0	0	0	0	0	0	0	0	0	0	3.61146	1.09354e-06	0	0	0	0	0	0	0	0	0	0	5.69995	4.11098	0	0	0	0	0	0	0	0	0	0	9.77059	5.28003	0
ENSMUST00000129492.7	0	0	0	0	0	0	0	0	0	0	4.21815	0	0	0	0	0	0	0	0	0	0	0	0	3.6804674	0	0	0	0	0	0	0	0	0	0	0	0	0	0	0	0	0	0	0	0	0	2.14498	0	0	0	0	0	0	0	0	0	0	0	0	0.867838	0	0	0	0	0	0	0	0	0	0	2.98696	3.64639	2.42098	0	0	0	0	0	0	0	0	0	0	0	1.26952	0	0	0	0	0	0	0	0	0	0	4.955	0
ENSMUST00000141228.8	0	0	0	0	0	0	0	0	0	1.14619e-07	0	1.90028	0	0	0	0	0	0	0	0	0	17.06118	1.0853	1.98262e-08	0	0	0	0	0	0	0	0	0	22.173823	3.01826	0	0	0	0	0	0	0	0	0	0	5.89793	5.62497	6.79434	0	0	0	0	0	0	0	0	0	16.32582	18.3586	0	0	0	0	0	0	0	0	0	0	0.718148	9.00263	2.98761	0	0	0	0	0	0	0	0	0	5.10176	11.8251	0.942437	0	0	0	0	0	0	0	0	0	14.40213	0	0
ENSMUST00000099538.5	0	0	0	0	0	0	0	0	0	452.689	67.3476	97.4552	0	0	0	0	0	0	0	0	0	380.647	79.2205	70.1578	0	0	0	0	0	0	0	0	0	1156.685	35.9817	167.5645	0	0	0	0	0	0	0	0	0	338.132	106.759	78.2056	0	0	0	0	0	0	0	0	0	375.848	133.6002	50.9879	0	0	0	0	0	0	0	0	0	412.774	122.1728	64.8333	0	0	0	0	0	0	0	0	0	278.825	51.8036	131.5078	0	0	0	0	0	0	0	0	0	531.827	162.7779	123.2148
ENSMUST00000173691.1	0	0	0	0	0	0	0	0	0	13.86186	0	1.64462	0	0	0	0	0	0	0	0	0	6.77086	0	0	0	0	0	0	0	0	0	0	0	21.39039	0	0	0	0	0	0	0	0	0	0	0	0	11.29287	0	0	0	0	0	0	0	0	0	0	5.045	0.362901	0	0	0	0	0	0	0	0	0	0	3.94172	0	6.48684	0	0	0	0	0	0	0	0	0	1.79535	1.9749895	1.08552	0	0	0	0	0	0	0	0	0	6.91993	1.53017	5.92144
ENSMUST00000124024.2	0	0	0	0	0	0	0	0	0	0	2.14569	0	0	0	0	0	0	0	0	0	0	0	0	0	0	0	0	0	0	0	0	0	0	0	1.44568	12.9276	0	0	0	0	0	0	0	0	0	0	0	7.51761e-05	0	0	0	0	0	0	0	0	0	0	0	1.2651	0	0	0	0	0	0	0	0	0	0	2.99769	7.27123	0	0	0	0	0	0	0	0	0	0	8.87369	0	0	0	0	0	0	0	0	0	0	0.805476	0	7.03416927
ENSMUST00000174295.1	0	0	0	0	0	0	0	0	0	1.14852	0	0.598702	0	0	0	0	0	0	0	0	0	2.10576	0	0	0	0	0	0	0	0	0	0	0	1.37189	2.23976	1.32119	0	0	0	0	0	0	0	0	0	3.82506	3.25115	0	0	0	0	0	0	0	0	0	0	0	0	0.751282	0	0	0	0	0	0	0	0	0	1.12812	0	0	0	0	0	0	0	0	0	0	0	2.5356	2.74667	0	0	0	0	0	0	0	0	0	0	1.47569	3.13889	0
ENSMUST00000105286.3	0	0	0	0	0	0	0	0	0	0	2	0	0	0	0	0	0	0	0	0	0	0	7	0	0	0	0	0	0	0	0	0	0	2	0	0	0	0	0	0	0	0	0	0	0	1	1	0	0	0	0	0	0	0	0	0	0	0	1	0	0	0	0	0	0	0	0	0	0	0	0	0	0	0	0	0	0	0	0	0	0	2	1	0	0	0	0	0	0	0	0	0	0	0	0	0
ENSMUST00000180038.7	0	0	0	0	0	0	0	0	0	0	0	0	0	0	0	0	0	0	0	0	0	0	0	0	0	0	0	0	0	0	0	0	0	0	0	0	0	0	0	0	0	0	0	0	0	0	0	0	0	0	0	0	0	0	0	0	0	0	0	0	0	0	0	0	0	0	0	0	0	0	0	0	0	0	0	0	0	0	0	0	0	0	0	0	0	0	0	0	0	0	0	0	0	0	0	0
ENSMUST00000185758.1	0	0	0	0	0	0	0	0	0	0	0	0	0	0	0	0	0	0	0	0	0	0	0	0	0	0	0	0	0	0	0	0	0	0	0	0	0	0	0	0	0	0	0	0	0	0	0	0	0	0	0	0	0	0	0	0	0	0	0	0	0	0	0	0	0	0	0	0	0	0	0	0	0	0	0	0	0	0	0	0	0	0	0	0	0	0	0	0	0	0	0	0	0	0	0	0
ENSMUST00000190307.6	0	0	0	0	0	0	0	0	0	0	0	0	0	0	0	0	0	0	0	0	0	0	0	0	0	0	0	0	0	0	0	0	0	0	0	0	0	0	0	0	0	0	0	0	0	0	0	0	0	0	0	0	0	0	0	0	0	0	0	0	0	0	0	0	0	0	0	0	0	0	0	0	0	0	0	0	0	0	0	0	0	0	0	0	0	0	0	0	0	0	0	0	0	0	1	0
ENSMUST00000185841.1	0	0	0	0	0	0	0	0	0	0	0	0	0	0	0	0	0	0	0	0	0	0	0	0	0	0	0	0	0	0	0	0	0	0	0	0	0	0	0	0	0	0	0	0	0	0	0	0	0	0	0	0	0	0	0	0	0	0	0	0	0	0	0	0	0	0	0	0	0	0	0	0	0	0	0	0	0	0	0	0	0	0	0	0	0	0	0	0	0	0	0	0	0	0	0	0
ENSMUST00000120129.8	0	0	0	0	0	0	0	0	0	920.361	86	50.6419	0	0	0	0	0	0	0	0	0	757.092	166.7331	52.8795	0	0	0	0	0	0	0	0	0	1490.687	29.7504	17.90397	0	0	0	0	0	0	0	0	0	597.72	82.9623	38.8668	0	0	0	0	0	0	0	0	0	625.622	103.2968	74.9083	0	0	0	0	0	0	0	0	0	912.024	180.0415	84	0	0	0	0	0	0	0	0	0	764.574	121.9267	8.13531	0	0	0	0	0	0	0	0	0	1017.778	92.4332	111.3311
ENSMUST00000155392.2	0	0	0	0	0	0	0	0	0	0	0	4.256201	0	0	0	0	0	0	0	0	0	0	1.30682e-08	1.421414	0	0	0	0	0	0	0	0	0	0	9.19128	38.1887	0	0	0	0	0	0	0	0	0	3.12725e-07	16.22451	1.04766	0	0	0	0	0	0	0	0	0	15.61375	0.859056	0	0	0	0	0	0	0	0	0	0	0	5.03553	0	0	0	0	0	0	0	0	0	0	70.2086	12.99735	55.6148	0	0	0	0	0	0	0	0	0	0	5.44045	0
ENSMUST00000147752.1	0	0	0	0	0	0	0	0	0	0	0	0	0	0	0	0	0	0	0	0	0	1.22589	0	0.699067	0	0	0	0	0	0	0	0	0	0	0	0	0	0	0	0	0	0	0	0	0	1	0	0	0	0	0	0	0	0	0	0	0	1.22902	0	0	0	0	0	0	0	0	0	0	0	0	0	0	0	0	0	0	0	0	0	0	0	0	0	0	0	0	0	0	0	0	0	0	0	3.47055	0	0
ENSMUST00000130134.2	0	0	0	0	0	0	0	0	0	0.428187	0	0	0	0	0	0	0	0	0	0	0	0	0	0	0	0	0	0	0	0	0	0	0	3.991757	0	0	0	0	0	0	0	0	0	0	0	0.510154	0.813172	0	0	0	0	0	0	0	0	0	0	0	0	0	0	0	0	0	0	0	0	0	0	1.78827	0	0	0	0	0	0	0	0	0	0	0	0	0	0	0	0	0	0	0	0	0	0	0	5.89782	1.627446	2.551281
ENSMUST00000161289.1	0	0	0	0	0	0	0	0	0	0	0	0	0	0	0	0	0	0	0	0	0	0	0	0	0	0	0	0	0	0	0	0	0	1	0	0	0	0	0	0	0	0	0	0	0	1	0	0	0	0	0	0	0	0	0	0	0	0	0	0	0	0	0	0	0	0	0	0	0	0	0	3	0	0	0	0	0	0	0	0	0	0	0	24	0	0	0	0	0	0	0	0	0	0	0	0
ENSMUST00000109353.8	0	0	0	0	0	0	0	0	0	168.8241	19.40642	22.02715	0	0	0	0	0	0	0	0	0	177.3115	29.32943	8.82896	0	0	0	0	0	0	0	0	0	247.8	10.8121	82.2222	0	0	0	0	0	0	0	0	0	93.3443	24.4736	0	0	0	0	0	0	0	0	0	0	106.2565	20.7871	4.55474	0	0	0	0	0	0	0	0	0	191.3537	39.3344	15.04902	0	0	0	0	0	0	0	0	0	133.5331	20.14371	93.4451	0	0	0	0	0	0	0	0	0	184.8995	32.8274	41.6057
ENSMUST00000164717.1	0	0	0	0	0	0	0	0	0	79.1808	12.56363	23.46882	0	0	0	0	0	0	0	0	0	42.04579	3.43276	0	0	0	0	0	0	0	0	0	0	64.6856	3.50515	1.8007	0	0	0	0	0	0	0	0	0	38.5993	1.75189	0	0	0	0	0	0	0	0	0	0	29.8657	12.43646	0	0	0	0	0	0	0	0	0	0	59.4423	22.26765	7.58008	0	0	0	0	0	0	0	0	0	75.783	4.31254	0	0	0	0	0	0	0	0	0	0	83.8389	16.81456	0
ENSMUST00000163290.7	0	0	0	0	0	0	0	0	0	0	0	0	0	0	0	0	0	0	0	0	0	0	0	0	0	0	0	0	0	0	0	0	0	0	0	0	0	0	0	0	0	0	0	0	0	0	0	0	0	0	0	0	0	0	0	0	0	0	0	0.830855	0	0	0	0	0	0	0	0	0	0	0	0	0	0	0	0	0	0	0	0	0	0	0	0	0	0	0	0	0	0	0	0	0	0	0	0
ENSMUST00000041656.13	0	0	0	0	0	0	0	0	0	0	0	0	0	0	0	0	0	0	0	0	0	0	20.2428	11.86851	0	0	0	0	0	0	0	0	0	0	0	15.5399115619	0	0	0	0	0	0	0	0	0	0	0.377963	1	0	0	0	0	0	0	0	0	0	0	0	2.57036	0	0	0	0	0	0	0	0	0	0	0	0	0	0	0	0	0	0	0	0	0	0	0	208.1048	0	0	0	0	0	0	0	0	0	0	0	0
ENSMUST00000166994.1	0	0	0	0	0	0	0	0	0	0	0	0	0	0	0	0	0	0	0	0	0	2.68323	1.38869	0	0	0	0	0	0	0	0	0	0	0	1	0	0	0	0	0	0	0	0	0	0	2.45583	0	0	0	0	0	0	0	0	0	0	0	0	0	0	0	0	0	0	0	0	0	0	0	0	0	0	0	0	0	0	0	0	0	0	0	0	0	0	0	0	0	0	0	0	0	0	0	0.111544	0	0
ENSMUST00000169208.1	0	0	0	0	0	0	0	0	0	0	0	0	0	0	0	0	0	0	0	0	0	0	0	0	0	0	0	0	0	0	0	0	0	0	0	0	0	0	0	0	0	0	0	0	0	0.409858	0	0	0	0	0	0	0	0	0	0	0	0	0.950278	0	0	0	0	0	0	0	0	0	0	0	0	0	0	0	0	0	0	0	0	0	0	1.20896	0	0	0	0	0	0	0	0	0	0	0	1.34338	2.265303	0
ENSMUST00000166480.1	0	0	0	0	0	0	0	0	0	0	0	1	0	0	0	0	0	0	0	0	0	0	0	0	0	0	0	0	0	0	0	0	0	0.623518	0	0	0	0	0	0	0	0	0	0	0	0	0.174203	0	0	0	0	0	0	0	0	0	0	0	1.18379	0	0	0	0	0	0	0	0	0	0	0	0	1.35139	0	0	0	0	0	0	0	0	0	1.6065	0	0	0	0	0	0	0	0	0	0	0	0	2.181064	0
ENSMUST00000168256.1	0	0	0	0	0	0	0	0	0	3.79921	0	0	0	0	0	0	0	0	0	0	0	0	0	0	0	0	0	0	0	0	0	0	0	0	0	0	0	0	0	0	0	0	0	0	0	0	0	0	0	0	0	0	0	0	0	0	0	0.718491	0	0	0	0	0	0	0	0	0	0	0	7.3811	0	0	0	0	0	0	0	0	0	0	0	0	0	0	0	0	0	0	0	0	0	0	0	0	0	0
ENSMUST00000170877.1	0	0	0	0	0	0	0	0	0	0	0	0	0	0	0	0	0	0	0	0	0	0	0	0	0	0	0	0	0	0	0	0	0	0	0	0	0	0	0	0	0	0	0	0	0	1.881138	0	0	0	0	0	0	0	0	0	0	0	0	0.545751	0.59878	0	0	0	0	0	0	0	0	0	0.555576	0.2643497	0	0	0	0	0	0	0	0	0	0	2.107783	0	0	0	0	0	0	0	0	0	0	0	0	0	0
ENSMUST00000169069.1	0	0	0	0	0	0	0	0	0	0	0.367958	0	0	0	0	0	0	0	0	0	0	0	0	0	0	0	0	0	0	0	0	0	0	0	0	0	0	0	0	0	0	0	0	0	0	0	1.42052	0	0	0	0	0	0	0	0	0	0	0	0	0	0	0	0	0	0	0	0	0	0	0	0.0190801	0	0	0	0	0	0	0	0	0	0	0	0	0	0	0	0	0	0	0	0	0	0	0	0.780493	0
ENSMUST00000163192.9	0	0	0	0	0	0	0	0	0	60.8356	0	0	0	0	0	0	0	0	0	0	0	15.5108	17.6494	18.9998	0	0	0	0	0	0	0	0	0	34.8207	0	22.4335	0	0	0	0	0	0	0	0	0	16.6584	0	0	0	0	0	0	0	0	0	0	0	0	10.1418	7.12595	0	0	0	0	0	0	0	0	0	14.6254	23.4444	0	0	0	0	0	0	0	0	0	0	0	0	0	0	0	0	0	0	0	0	0	0	17.694	20.3967	0
ENSMUST00000115086.12	0	0	0	0	0	0	0	0	0	215.6462	56.4966	59.3184	0	0	0	0	0	0	0	0	0	216.03	35.51430543706	9.071346601	0	0	0	0	0	0	0	0	0	527.278	21.4968	15.3884084	0	0	0	0	0	0	0	0	0	182.8779	31.7583	28.555	0	0	0	0	0	0	0	0	0	238.352	51.78789	12.3199	0	0	0	0	0	0	0	0	0	264.8106	40.212476	6.59818	0	0	0	0	0	0	0	0	0	174.2251	51.4505	350.4564	0	0	0	0	0	0	0	0	0	327.7591	41.3556731	120.5991
ENSMUST00000185124.1	0	0	0	0	0	0	0	0	0	0	0	0	0	0	0	0	0	0	0	0	0	1.73613	0	0	0	0	0	0	0	0	0	0	0	3.33969	0	1.68704	0	0	0	0	0	0	0	0	0	0	0	0	0	0	0	0	0	0	0	0	0	3.01396	0	1.20926	0	0	0	0	0	0	0	0	0	2.15783	0	0	0	0	0	0	0	0	0	0	0	1.69606	0	0	0	0	0	0	0	0	0	0	0	1.73458	0	0
ENSMUST00000183422.1	0	0	0	0	0	0	0	0	0	0	1	0	0	0	0	0	0	0	0	0	0	0	0	0	0	0	0	0	0	0	0	0	0	1.26876	0	0	0	0	0	0	0	0	0	0	0	0	0	1.44497	0	0	0	0	0	0	0	0	0	0	0	0	0	0	0	0	0	0	0	0	0	0	0	0	0	0	0	0	0	0	0	0	0	0	0	1.27215	0	0	0	0	0	0	0	0	0	0	0	0
ENSMUST00000183430.1	0	0	0	0	0	0	0	0	0	0	0	4.40894	0	0	0	0	0	0	0	0	0	5.83764	0	1.88444	0	0	0	0	0	0	0	0	0	12.15685	0	0	0	0	0	0	0	0	0	0	0	3.68866	0	0	0	0	0	0	0	0	0	0	0	1.3325	0	6.16628	0	0	0	0	0	0	0	0	0	0	6.30309	6.57046	0	0	0	0	0	0	0	0	0	4.21344	3.05438	0	0	0	0	0	0	0	0	0	0	4.04825	0	0
ENSMUST00000184395.7	0	0	0	0	0	0	0	0	0	1.59402	4.50344	6.06868	0	0	0	0	0	0	0	0	0	1.11452	0	2.11852	0	0	0	0	0	0	0	0	0	26.75891	0	0	0	0	0	0	0	0	0	0	0	0	0	0	0	0	0	0	0	0	0	0	0	2.5531	0.0114433	1.41814	0	0	0	0	0	0	0	0	0	0.040573	4.309803	2.29557	0	0	0	0	0	0	0	0	0	0.465101	2.94343197238	0	0	0	0	0	0	0	0	0	0	0	0	5.45134
ENSMUST00000184235.1	0	0	0	0	0	0	0	0	0	2.9844698426	2.98133e-05	0	0	0	0	0	0	0	0	0	0	5.52513	0	2.92593	0	0	0	0	0	0	0	0	0	0	0.275778	2.49105	0	0	0	0	0	0	0	0	0	0	1.51839	0	0	0	0	0	0	0	0	0	0	0	1.23092	2.8848	0	0	0	0	0	0	0	0	0	0	0	0	0	0	0	0	0	0	0	0	0	0	5.052144	1.77152	0	0	0	0	0	0	0	0	0	0	0	0
ENSMUST00000183360.1	0	0	0	0	0	0	0	0	0	0	0	7.12319	0	0	0	0	0	0	0	0	0	0	0	0	0	0	0	0	0	0	0	0	0	0	0	0	0	0	0	0	0	0	0	0	0	0	2.01882	0	0	0	0	0	0	0	0	0	0	0.177943	2.05244	2.83453	0	0	0	0	0	0	0	0	0	0	0.730256	0	0	0	0	0	0	0	0	0	0	0	4.93674	0	0	0	0	0	0	0	0	0	0	0	0.987158	4.9396
ENSMUST00000217339.1	0	0	0	0	0	0	0	0	0	31.005	2.57268	3.64504	0	0	0	0	0	0	0	0	0	12.41911	10.40362	0	0	0	0	0	0	0	0	0	0	18.84881	4.74028	6.5863	0	0	0	0	0	0	0	0	0	11.34815	8.15516	12.1255	0	0	0	0	0	0	0	0	0	7.04324	10.94589	5.24403	0	0	0	0	0	0	0	0	0	22.80164	1.12111	17.16847	0	0	0	0	0	0	0	0	0	8.64801	18.75066	7.1103	0	0	0	0	0	0	0	0	0	17.82986	7.43694	0.489594
ENSMUST00000103154.10	0	0	0	0	0	0	0	0	0	487.139	190.4007	151.4682	0	0	0	0	0	0	0	0	0	353.819	74.1468	64.7227	0	0	0	0	0	0	0	0	0	1408.012	42.8224	225.706	0	0	0	0	0	0	0	0	0	218.039	76.4358	104.041	0	0	0	0	0	0	0	0	0	248.848	287.3605	100.6823	0	0	0	0	0	0	0	0	0	377.367	173.3264	2.55104981	0	0	0	0	0	0	0	0	0	334.332	227.4245	836.166	0	0	0	0	0	0	0	0	0	521.458	289.0646	215.3079
ENSMUST00000100521.9	0	0	0	0	0	0	0	0	0	306.876	145.4044	224.3504	0	0	0	0	0	0	0	0	0	331.933	111.7384	100.1963	0	0	0	0	0	0	0	0	0	849.022	66.9642	177.7623	0	0	0	0	0	0	0	0	0	232.1321	130.863	86.3585	0	0	0	0	0	0	0	0	0	300.163	185.3997	74.0561	0	0	0	0	0	0	0	0	0	283.533	156.4487	130.9393	0	0	0	0	0	0	0	0	0	179.0933	114.9495	625.901	0	0	0	0	0	0	0	0	0	483.068	262.3043	182.1289
ENSMUST00000100519.10	0	0	0	0	0	0	0	0	0	120.0399	58.5103	61.0101	0	0	0	0	0	0	0	0	0	89.8221	21.17719	44.1577	0	0	0	0	0	0	0	0	0	248.19	18.2218	206.3626	0	0	0	0	0	0	0	0	0	108.9153	37.081	4.9435	0	0	0	0	0	0	0	0	0	104.6002	73.0582	29.094	0	0	0	0	0	0	0	0	0	100.9937	52.6763	32.4592	0	0	0	0	0	0	0	0	0	67.2151	60.7854	51.5939	0	0	0	0	0	0	0	0	0	136.657	78.9145	87.5927
ENSMUST00000136836.7	0	0	0	0	0	0	0	0	0	184.9898	24.9585	11.35102	0	0	0	0	0	0	0	0	0	186.3157	12.96697	18.88463	0	0	0	0	0	0	0	0	0	299.044	14.5933	30.5676	0	0	0	0	0	0	0	0	0	111.5481	23.97272	18.28933	0	0	0	0	0	0	0	0	0	156.3553	6.00582	2.67454	0	0	0	0	0	0	0	0	0	171.9222	19.13347	1.70407	0	0	0	0	0	0	0	0	0	195.3958	25.80243	0	0	0	0	0	0	0	0	0	0	209.1063	27.94617	0
ENSMUST00000071510.13	0	0	0	0	0	0	0	0	0	714.925	124.50183	286.968	0	0	0	0	0	0	0	0	0	579.199	191.5932	274.677	0	0	0	0	0	0	0	0	0	1671.235	108.353	417.353	0	0	0	0	0	0	0	0	0	533.935	273.9193	49.4182	0	0	0	0	0	0	0	0	0	714.279	405.333	95.5394	0	0	0	0	0	0	0	0	0	662.673	376.706	264.739	0	0	0	0	0	0	0	0	0	389.21	254.292	1462.602	0	0	0	0	0	0	0	0	0	641.847	289.967	538.907
ENSMUST00000107662.8	0	0	0	0	0	0	0	0	0	52.2169	22.38153	18.71593	0	0	0	0	0	0	0	0	0	71.1604	29.53316	23.5937	0	0	0	0	0	0	0	0	0	120.5299	8.61767	61.4258	0	0	0	0	0	0	0	0	0	56.6151	15.67235	5.74465	0	0	0	0	0	0	0	0	0	53.7035	24.73568	2.22562	0	0	0	0	0	0	0	0	0	60.5303	15.6351	0	0	0	0	0	0	0	0	0	0	69.0645	34.3467	27.97037	0	0	0	0	0	0	0	0	0	91.6441	13.77773	1.10587
ENSMUST00000107663.3	0	0	0	0	0	0	0	0	0	80.4028	39.638	47.1359	0	0	0	0	0	0	0	0	0	117.0893	45.2553	37.7499	0	0	0	0	0	0	0	0	0	159.1439	24.8903	114.4293	0	0	0	0	0	0	0	0	0	81.6739	23.88509	34.5105	0	0	0	0	0	0	0	0	0	72.985	67.9267	19.27952	0	0	0	0	0	0	0	0	0	81.859	25.80692	17.83157	0	0	0	0	0	0	0	0	0	73.6875	89.0947	330.3544	0	0	0	0	0	0	0	0	0	98.4027	86.4578	76.631
ENSMUST00000149988.1	0	0	0	0	0	0	0	0	0	13.11627	5.59802	0	0	0	0	0	0	0	0	0	0	25.9129	19.6146	0	0	0	0	0	0	0	0	0	0	19.06975	0	0	0	0	0	0	0	0	0	0	0	25.4629	7.47156	49.4711	0	0	0	0	0	0	0	0	0	25.47581	9.37745	4.17107	0	0	0	0	0	0	0	0	0	22.45314	6.74454	6.00528	0	0	0	0	0	0	0	0	0	31.1631	10.32604	217.1968	0	0	0	0	0	0	0	0	0	23.18623	15.67374	0
ENSMUST00000127639.1	0	0	0	0	0	0	0	0	0	47.927	17.27324	0	0	0	0	0	0	0	0	0	0	49.147	1.60838	0	0	0	0	0	0	0	0	0	0	41.0499	0	21.39337	0	0	0	0	0	0	0	0	0	34.74703	0	15.2691	0	0	0	0	0	0	0	0	0	20.84115	5.95454	1.95016	0	0	0	0	0	0	0	0	0	81.3045	1.62166	0	0	0	0	0	0	0	0	0	0	29.8297	10.23979	0	0	0	0	0	0	0	0	0	0	49.9876	15.50623	8.14062
ENSMUST00000123814.1	0	0	0	0	0	0	0	0	0	11.23427	0	0	0	0	0	0	0	0	0	0	0	10.26981	0	2.01727	0	0	0	0	0	0	0	0	0	9.75136	1.53732	0	0	0	0	0	0	0	0	0	0	0	0	0	0	0	0	0	0	0	0	0	0	1.69406	5.37312	0	0	0	0	0	0	0	0	0	0	9.29014	0	8.2806	0	0	0	0	0	0	0	0	0	7.97751	0	3.63617	0	0	0	0	0	0	0	0	0	7.13131	0	5.18648
ENSMUST00000029147.15	0	0	0	0	0	0	0	0	0	253.9116	24.5741	18.16869	0	0	0	0	0	0	0	0	0	183.6502	24.43346	36.9992	0	0	0	0	0	0	0	0	0	536.435	16.8454	4.85918	0	0	0	0	0	0	0	0	0	156.0807	26.3628	0	0	0	0	0	0	0	0	0	0	249.9935	38.4052	21.03823	0	0	0	0	0	0	0	0	0	192.4686	34.4938	20.365	0	0	0	0	0	0	0	0	0	131.3118	7.46131	119.8534	0	0	0	0	0	0	0	0	0	252.4063	76.7453	69
ENSMUST00000184469.1	0	0	0	0	0	0	0	0	0	2.46542	3.654905	3.78748	0	0	0	0	0	0	0	0	0	0	3.679766	0	0	0	0	0	0	0	0	0	0	0	0.0216354	0.140818	0	0	0	0	0	0	0	0	0	0	1.63725	0	0	0	0	0	0	0	0	0	0	0	6.89907	0	0	0	0	0	0	0	0	0	0	2.19675	1.732861	0	0	0	0	0	0	0	0	0	0	2.856067936	1.680718	5.77693	0	0	0	0	0	0	0	0	0	5.33606	0	0
ENSMUST00000125449.1	0	0	0	0	0	0	0	0	0	23.22056	3.77102	4.75411	0	0	0	0	0	0	0	0	0	20.48258	2.3525	0	0	0	0	0	0	0	0	0	0	30.9681	1	1.56383	0	0	0	0	0	0	0	0	0	5.91961	0	0	0	0	0	0	0	0	0	0	0	12.08611	10.0052	0	0	0	0	0	0	0	0	0	0	12.02157	7.77332	2.63497	0	0	0	0	0	0	0	0	0	18.67113	1	1.41841	0	0	0	0	0	0	0	0	0	19.3043	5.35589	0
ENSMUST00000109600.1	0	0	0	0	0	0	0	0	0	1.40215	0	11.28974	0	0	0	0	0	0	0	0	0	0	6.14884	0	0	0	0	0	0	0	0	0	0	4.74983	2	0.43617	0	0	0	0	0	0	0	0	0	0	0	0	0	0	0	0	0	0	0	0	0	2.92051	5.21619	4.0436949	0	0	0	0	0	0	0	0	0	1.5365	0	0	0	0	0	0	0	0	0	0	0	2.54825	1	156.9518	0	0	0	0	0	0	0	0	0	1.6365	4.36653	0
ENSMUST00000109421.9	0	0	0	0	0	0	0	0	0	0	0	0	0	0	0	0	0	0	0	0	0	0	0	0	0	0	0	0	0	0	0	0	0	0	0	0	0	0	0	0	0	0	0	0	0	0	0	0	0	0	0	0	0	0	0	0	0	0	0	0	0	0	0	0	0	0	0	0	0	0	0	3	0	0	0	0	0	0	0	0	0	0	0	36.8842	0	0	0	0	0	0	0	0	0	0	0	0
ENSMUST00000018087.12	0	0	0	0	0	0	0	0	0	0	3	0	0	0	0	0	0	0	0	0	0	1	0	0	0	0	0	0	0	0	0	0	0	1	0	0	0	0	0	0	0	0	0	0	0	1	0	0	0	0	0	0	0	0	0	0	0	0	0	0	0	0	0	0	0	0	0	0	0	0	0	0	0	0	0	0	0	0	0	0	0	1.4506	1	0	0	0	0	0	0	0	0	0	0	0	0	0
ENSMUST00000137070.1	0	0	0	0	0	0	0	0	0	0	0	0	0	0	0	0	0	0	0	0	0	0	0	0	0	0	0	0	0	0	0	0	0	0	0	0	0	0	0	0	0	0	0	0	0	0	0	0	0	0	0	0	0	0	0	0	0	0	0	0	0	0	0	0	0	0	0	0	0	0	0	0	0	0	0	0	0	0	0	0	0	0.549396	0	19.11575	0	0	0	0	0	0	0	0	0	0	0	0
ENSMUST00000109420.9	0	0	0	0	0	0	0	0	0	1	0	0	0	0	0	0	0	0	0	0	0	0	0	0	0	0	0	0	0	0	0	0	0	0	0	0	0	0	0	0	0	0	0	0	0	0	0	0	0	0	0	0	0	0	0	0	0	0	0	0	0	0	0	0	0	0	0	0	0	0	0	0	0	0	0	0	0	0	0	0	0	0	0	0	0	0	0	0	0	0	0	0	0	0	0	0
ENSMUST00000223435.1	0	0	0	0	0	0	0	0	0	9.98282	0	0	0	0	0	0	0	0	0	0	0	0	0	0	0	0	0	0	0	0	0	0	0	3.24913	0	0	0	0	0	0	0	0	0	0	0	0	0	0	0	0	0	0	0	0	0	0	0	0	0	0	0	0	0	0	0	0	0	0	0	3.08488	0	0	0	0	0	0	0	0	0	0	0	0	0	0	0	0	0	0	0	0	0	0	0	1.68817	0	0
ENSMUST00000021719.6	0	0	0	0	0	0	0	0	0	329.117	72.4923	18.64314	0	0	0	0	0	0	0	0	0	262.96	143.7281	33.3731	0	0	0	0	0	0	0	0	0	714.342	17.8373	74.7405	0	0	0	0	0	0	0	0	0	165.2432	29.98894	23.9478	0	0	0	0	0	0	0	0	0	239.341	120.0975	16.17515	0	0	0	0	0	0	0	0	0	257.137	66	324.258	0	0	0	0	0	0	0	0	0	194.8861	46.5885	64.6127	0	0	0	0	0	0	0	0	0	271.4571	73.5196	13
ENSMUST00000222874.1	0	0	0	0	0	0	0	0	0	15.7336	0	0	0	0	0	0	0	0	0	0	0	0	0.00606428	1.4333	0	0	0	0	0	0	0	0	0	14.8333	0	0	0	0	0	0	0	0	0	0	0	14.3068	3.01106	0	0	0	0	0	0	0	0	0	0	0	19.8348	2.82485	0	0	0	0	0	0	0	0	0	0	0	8.7421	0	0	0	0	0	0	0	0	0	17.88068	0	0	0	0	0	0	0	0	0	0	0	25.4393	0	0
ENSMUST00000223191.1	0	0	0	0	0	0	0	0	0	15.88461	14.50768	3.35681	0	0	0	0	0	0	0	0	0	15.88046	8.26589	0.193622	0	0	0	0	0	0	0	0	0	55.116	2.16272	8.25951	0	0	0	0	0	0	0	0	0	7.23204	1	2.05223	0	0	0	0	0	0	0	0	0	26.6592	4.06768	0	0	0	0	0	0	0	0	0	0	17.82055	1	1.98678e-05	0	0	0	0	0	0	0	0	0	5.2332	6.0565	9.38736	0	0	0	0	0	0	0	0	0	16.41524	6.11569	2
ENSMUST00000222405.1	0	0	0	0	0	0	0	0	0	2.28179	0	0	0	0	0	0	0	0	0	0	0	1.15928	0	0	0	0	0	0	0	0	0	0	0	8.45969	0	0	0	0	0	0	0	0	0	0	0	1.21777	0	0	0	0	0	0	0	0	0	0	0	0	0	0	0	0	0	0	0	0	0	0	0	4.95752	0	0	0	0	0	0	0	0	0	0	0	0	2.35501	0	0	0	0	0	0	0	0	0	0	0	2.36469	0
ENSMUST00000072695.12	0	0	0	0	0	0	0	0	0	3.62766	0	0	0	0	0	0	0	0	0	0	0	8.240212	1.21437	0	0	0	0	0	0	0	0	0	0	8.52179	0	0	0	0	0	0	0	0	0	0	0	6.66363	6.67753	0	0	0	0	0	0	0	0	0	0	10.7039	0	0	0	0	0	0	0	0	0	0	0	2.19654	0	0	0	0	0	0	0	0	0	0	0	0	5.43416	0	0	0	0	0	0	0	0	0	0	6.87196	3.79934	0
ENSMUST00000107337.7	0	0	0	0	0	0	0	0	0	26.79516	1	0	0	0	0	0	0	0	0	0	0	47.3783	6.71509	5.68933	0	0	0	0	0	0	0	0	0	45.0312	3.24011	7.10961	0	0	0	0	0	0	0	0	0	20.46275	4.09193	0	0	0	0	0	0	0	0	0	0	22.6574	8.94181	2	0	0	0	0	0	0	0	0	0	43.6764	5	0	0	0	0	0	0	0	0	0	0	33.2932	0	2	0	0	0	0	0	0	0	0	0	32.97674	2.76203	8.93799
ENSMUST00000140154.1	0	0	0	0	0	0	0	0	0	0	0	0	0	0	0	0	0	0	0	0	0	1.49003	0	0	0	0	0	0	0	0	0	0	0	0	0	0	0	0	0	0	0	0	0	0	0	1	0	0.844294	0	0	0	0	0	0	0	0	0	1.03632	0	0	0	0	0	0	0	0	0	0	0	0	0	0	0	0	0	0	0	0	0	0	0	0	0.941545	0	0	0	0	0	0	0	0	0	0	0	0	0
ENSMUST00000134225.1	0	0	0	0	0	0	0	0	0	2.76596	0	0	0	0	0	0	0	0	0	0	0	1.44763	1	0	0	0	0	0	0	0	0	0	0	7.78528	1.56403	0	0	0	0	0	0	0	0	0	0	4.47026	0	0	0	0	0	0	0	0	0	0	0	7.64939	0	0	0	0	0	0	0	0	0	0	0	7.12542	0	0	0	0	0	0	0	0	0	0	0	0	1.43829	0	0	0	0	0	0	0	0	0	0	2.55833	0	0
ENSMUST00000132550.7	0	0	0	0	0	0	0	0	0	0	1	6.37136	0	0	0	0	0	0	0	0	0	8.89604	0	0	0	0	0	0	0	0	0	0	0	0	0	0	0	0	0	0	0	0	0	0	0	10.89355	0	0	0	0	0	0	0	0	0	0	0	0	0	0	0	0	0	0	0	0	0	0	0	8.92828	0	6	0	0	0	0	0	0	0	0	0	0	0	0	0	0	0	0	0	0	0	0	0	8.20334	0	0
ENSMUST00000102848.8	0	0	0	0	0	0	0	0	0	0	0	0	0	0	0	0	0	0	0	0	0	0.0015151894339	0.0231035	0	0	0	0	0	0	0	0	0	0	0	0	0	0	0	0	0	0	0	0	0	0	0	0.127627	0	0	0	0	0	0	0	0	0	0	0.0831519	0	0	0	0	0	0	0	0	0	0	0	0.0250598	0	0	0	0	0	0	0	0	0	0	0	0	0.0780566	0	0	0	0	0	0	0	0	0	0	0	0	0
ENSMUST00000137075.1	0	0	0	0	0	0	0	0	0	4.14297	0	2.199549	0	0	0	0	0	0	0	0	0	5.10334	0	4.231038	0	0	0	0	0	0	0	0	0	6.89458	1.19586	0.890392	0	0	0	0	0	0	0	0	0	3.863341	0.91744	0	0	0	0	0	0	0	0	0	0	5.668286	6.05819	0	0	0	0	0	0	0	0	0	0	0.925004	0	1.891534	0	0	0	0	0	0	0	0	0	0.771564	0	0	0	0	0	0	0	0	0	0	0	14.33211	3.16779	0
ENSMUST00000030095.10	0	0	0	0	0	0	0	0	0	13.69477	0	0.429092	0	0	0	0	0	0	0	0	0	2.3359200586947	0	1.07963	0	0	0	0	0	0	0	0	0	12.7501	0	0	0	0	0	0	0	0	0	0	0	2.08742	5.18547	5.15571	0	0	0	0	0	0	0	0	0	3.492983331	0	0	0	0	0	0	0	0	0	0	0	10.3267	0	0	0	0	0	0	0	0	0	0	0	15.91332	0	0	0	0	0	0	0	0	0	0	0	8.333198	0	28.062
ENSMUST00000123259.1	0	0	0	0	0	0	0	0	0	0	0	0	0	0	0	0	0	0	0	0	0	2.6385	0.762525	0	0	0	0	0	0	0	0	0	0	2.14656	0	0	0	0	0	0	0	0	0	0	0	0	0	0	0	0	0	0	0	0	0	0	0	5.30712	0	0	0	0	0	0	0	0	0	0	0	0	2	0	0	0	0	0	0	0	0	0	0	0	0	0	0	0	0	0	0	0	0	0	0	0	1.27083	0
ENSMUST00000074216.13	0	0	0	0	0	0	0	0	0	9.47884	0	0	0	0	0	0	0	0	0	0	0	10.6245	3.28491	0	0	0	0	0	0	0	0	0	0	22.2319	0	0	0	0	0	0	0	0	0	0	0	16.55908	0	0	0	0	0	0	0	0	0	0	0	10.40139	0	0	0	0	0	0	0	0	0	0	0	8.24857	0	1.10847	0	0	0	0	0	0	0	0	0	11.02191	7.10795	0	0	0	0	0	0	0	0	0	0	13.94583	1	0
ENSMUST00000185338.6	0	0	0	0	0	0	0	0	0	0	0	0	0	0	0	0	0	0	0	0	0	0	0	0	0	0	0	0	0	0	0	0	0	0	0	0	0	0	0	0	0	0	0	0	0	0	0	0	0	0	0	0	0	0	0	0	0	0	0	0	0	0	0	0	0	0	0	0	0	0	0	0	0	0	0	0	0	0	0	0	0	0	3.59998e-08	0	0	0	0	0	0	0	0	0	0	0	0	0
ENSMUST00000178063.1	0	0	0	0	0	0	0	0	0	0	0	0	0	0	0	0	0	0	0	0	0	0	0	0	0	0	0	0	0	0	0	0	0	0	0	0	0	0	0	0	0	0	0	0	0	0	0	0	0	0	0	0	0	0	0	0	0	0	0	0	0	0	0	0	0	0	0	0	0	0	0	0	0	0	0	0	0	0	0	0	0	0	0.0640848	0	0	0	0	0	0	0	0	0	0	0	0	0
ENSMUST00000058266.8	0	0	0	0	0	0	0	0	0	0	4	0	0	0	0	0	0	0	0	0	0	0	0	0	0	0	0	0	0	0	0	0	0	0	0	0	0	0	0	0	0	0	0	0	0	0	1	0	0	0	0	0	0	0	0	0	0	0	0	0	0	0	0	0	0	0	0	0	0	0	0	0	0	0	0	0	0	0	0	0	0	1	0	0	0	0	0	0	0	0	0	0	0	0	0	0
ENSMUST00000206240.1	0	0	0	0	0	0	0	0	0	0	0	0	0	0	0	0	0	0	0	0	0	0	0	0	0	0	0	0	0	0	0	0	0	0	0	0	0	0	0	0	0	0	0	0	0	0	0	0	0	0	0	0	0	0	0	0	0	0	0	0	0	0	0	0	0	0	0	0	0	0	0	0	0	0	0	0	0	0	0	0	0	0	0	0	0	0	0	0	0	0	0	0	0	0	0	0
ENSMUST00000107381.7	0	0	0	0	0	0	0	0	0	0	0	0	0	0	0	0	0	0	0	0	0	0	0	0	0	0	0	0	0	0	0	0	0	1	0	0	0	0	0	0	0	0	0	0	0	0	0	0	0	0	0	0	0	0	0	0	0	0	0	0	0	0	0	0	0	0	0	0	0	0	2	0	0	0	0	0	0	0	0	0	0	1	0	1	0	0	0	0	0	0	0	0	0	0	0	0
ENSMUST00000133958.1	0	0	0	0	0	0	0	0	0	0	0	0	0	0	0	0	0	0	0	0	0	2	0	0	0	0	0	0	0	0	0	0	0	0	0	0	0	0	0	0	0	0	0	0	0	0	2	0	0	0	0	0	0	0	0	0	0	0	0	0	0	0	0	0	0	0	0	0	0	0	0	0	0	0	0	0	0	0	0	0	0	2	0	0	0	0	0	0	0	0	0	0	0	1	0	0
ENSMUST00000205270.1	0	0	0	0	0	0	0	0	0	3	1	0	0	0	0	0	0	0	0	0	0	0	0	0	0	0	0	0	0	0	0	0	0	0	0	0	0	0	0	0	0	0	0	0	0	1	0	0	0	0	0	0	0	0	0	0	0	5	0	1	0	0	0	0	0	0	0	0	0	0	0	0	0	0	0	0	0	0	0	0	0	0	0	0	0	0	0	0	0	0	0	0	0	0	1	0
ENSMUST00000057072.5	0	0	0	0	0	0	0	0	0	0	2.01166	0	0	0	0	0	0	0	0	0	0	0	0	0	0	0	0	0	0	0	0	0	0	0	1	1.01538	0	0	0	0	0	0	0	0	0	2.00852	0	4.01242	0	0	0	0	0	0	0	0	0	1.00321	3.03262	0	0	0	0	0	0	0	0	0	0	1.006	0	0	0	0	0	0	0	0	0	0	0	0	3.02492	1.00604	0	0	0	0	0	0	0	0	0	0	3.00864	0
ENSMUST00000053558.9	0	0	0	0	0	0	0	0	0	0	0	0	0	0	0	0	0	0	0	0	0	0	0	0	0	0	0	0	0	0	0	0	0	17.9268	0	0	0	0	0	0	0	0	0	0	0	0	0	0	0	0	0	0	0	0	0	0	0	3.07124	0	0	0	0	0	0	0	0	0	0	0	0	0	0	0	0	0	0	0	0	0	0	0	0	0	4.42604	0	0	0	0	0	0	0	0	0	16.0952	8.46379	0
ENSMUST00000153674.7	0	0	0	0	0	0	0	0	0	10.2102	0	0	0	0	0	0	0	0	0	0	0	0	4	0	0	0	0	0	0	0	0	0	0	7.25247e-05	0	0	0	0	0	0	0	0	0	0	0	0	0	0	0	0	0	0	0	0	0	0	0	3.01282	0	0	0	0	0	0	0	0	0	0	0	25.74775	0	0	0	0	0	0	0	0	0	0	0	4.27549	0	10.176	0	0	0	0	0	0	0	0	0	12.37512079	0	0
ENSMUST00000131008.1	0	0	0	0	0	0	0	0	0	0	3.16878	0	0	0	0	0	0	0	0	0	0	3.15328	1.57664	1.57664	0	0	0	0	0	0	0	0	0	9.4469	1.57664	0	0	0	0	0	0	0	0	0	0	11.0365	3.15328	0	0	0	0	0	0	0	0	0	0	0	4.72992	0	0	0	0	0	0	0	0	0	0	0	5	3	0	0	0	0	0	0	0	0	0	3.15328	0	0	0	0	0	0	0	0	0	0	0	3.63158	1.28071e-05	0
ENSMUST00000144525.1	0	0	0	0	0	0	0	0	0	4.028269	0.423358	1	0	0	0	0	0	0	0	0	0	10.84672	1.42336	0.423358	0	0	0	0	0	0	0	0	0	8.24779	1.42336	13	0	0	0	0	0	0	0	0	0	4.9635	1.846718	0	0	0	0	0	0	0	0	0	0	2.0140748	2.270078	0	0	0	0	0	0	0	0	0	0	2.05927	0	0	0	0	0	0	0	0	0	0	0	13.40943	2	0	0	0	0	0	0	0	0	0	0	0.898039	3.5362	0
ENSMUST00000210971.1	0	0	0	0	0	0	0	0	0	0	0.407862	0	0	0	0	0	0	0	0	0	0	0	0	0	0	0	0	0	0	0	0	0	0	1.3471	0	2	0	0	0	0	0	0	0	0	0	1	0	0	0	0	0	0	0	0	0	0	0	0	0	0	0	0	0	0	0	0	0	0	0	0	0	0	0	0	0	0	0	0	0	0	0	0	0	0.573964	0	0	0	0	0	0	0	0	0	0	0	0
ENSMUST00000141334.1	0	0	0	0	0	0	0	0	0	4.76153	0	0	0	0	0	0	0	0	0	0	0	5	1	0	0	0	0	0	0	0	0	0	0	10.03134	0	0	0	0	0	0	0	0	0	0	0	4	0	0	0	0	0	0	0	0	0	0	0	1.90187	0	0	0	0	0	0	0	0	0	0	0	2.19298	0	0	0	0	0	0	0	0	0	0	0	2.1618	0	6.82402	0	0	0	0	0	0	0	0	0	0	0	0
ENSMUST00000081527.1	0	0	0	0	0	0	0	0	0	28.4801	12.2025	11.13708	0	0	0	0	0	0	0	0	0	21.3025	4.05398	5.26211	0	0	0	0	0	0	0	0	0	55.7009	5	15.08375	0	0	0	0	0	0	0	0	0	22.7461	3	11	0	0	0	0	0	0	0	0	0	26.30336	8.30272	4.02861	0	0	0	0	0	0	0	0	0	31.2167	10.10168	5.02258	0	0	0	0	0	0	0	0	0	18.0727	9.15768	49.2655	0	0	0	0	0	0	0	0	0	15.1366	25.1055	1
ENSMUST00000070141.6	0	0	0	0	0	0	0	0	0	0	0	0	0	0	0	0	0	0	0	0	0	0	0	0	0	0	0	0	0	0	0	0	0	0	0	0	0	0	0	0	0	0	0	0	0	0	2	0	0	0	0	0	0	0	0	0	0	0	0	0	0	0	0	0	0	0	0	0	0	0	0	0	0	0	0	0	0	0	0	0	0	0	1	0	0	0	0	0	0	0	0	0	0	0	0	0
ENSMUST00000144673.2	0	0	0	0	0	0	0	0	0	6.92667	0	0	0	0	0	0	0	0	0	0	0	0	0	0	0	0	0	0	0	0	0	0	0	10.61821	0	13.653	0	0	0	0	0	0	0	0	0	0	0	0	0	0	0	0	0	0	0	0	0	5.55071	0	4.92667	0	0	0	0	0	0	0	0	0	2.54626	5.22672	0	0	0	0	0	0	0	0	0	0	0	0	0	0	0	0	0	0	0	0	0	0	7.6341	1.76359	3.51402
ENSMUST00000140447.3	0	0	0	0	0	0	0	0	0	2.59619	1	1	0	0	0	0	0	0	0	0	0	0	1	2	0	0	0	0	0	0	0	0	0	5.19238	0	0	0	0	0	0	0	0	0	0	0	0	0	0	0	0	0	0	0	0	0	0	0	0	2	0	0	0	0	0	0	0	0	0	0	0	0	0	0	0	0	0	0	0	0	0	0	0	0	0	0	0	0	0	0	0	0	0	0	0	0	0
ENSMUST00000106767.2	0	0	0	0	0	0	0	0	0	3.403813	3	0	0	0	0	0	0	0	0	0	0	1	3	0	0	0	0	0	0	0	0	0	0	12.80761	0	0	0	0	0	0	0	0	0	0	0	3	0	0	0	0	0	0	0	0	0	0	0	3	1	0	0	0	0	0	0	0	0	0	0	2	0	0	0	0	0	0	0	0	0	0	0	2	6	0	0	0	0	0	0	0	0	0	0	4	1	0
ENSMUST00000206058.1	0	0	0	0	0	0	0	0	0	3	0	0	0	0	0	0	0	0	0	0	0	0	0	0	0	0	0	0	0	0	0	0	0	1	0	3	0	0	0	0	0	0	0	0	0	0	0	2	0	0	0	0	0	0	0	0	0	0	0	0	0	0	0	0	0	0	0	0	0	0	0	0	0	0	0	0	0	0	0	0	0	0	0	0	0	0	0	0	0	0	0	0	0	0	0	0
ENSMUST00000164157.1	0	0	0	0	0	0	0	0	0	0	0	0	0	0	0	0	0	0	0	0	0	0	0	0	0	0	0	0	0	0	0	0	0	0	0	0	0	0	0	0	0	0	0	0	0	0	0	0	0	0	0	0	0	0	0	0	0	0	0	0	0	0	0	0	0	0	0	0	0	0	0	0	0	0	0	0	0	0	0	0	0	0	0	0	0	0	0	0	0	0	0	0	0	0	0	0
ENSMUST00000177851.8	0	0	0	0	0	0	0	0	0	101.0579	9.02552	14.97529	0	0	0	0	0	0	0	0	0	80.6918	29.01052	18.46954	0	0	0	0	0	0	0	0	0	198.1799	15.5909	43.1017	0	0	0	0	0	0	0	0	0	96.847	10.74109	9.99789	0	0	0	0	0	0	0	0	0	66.2488	33.5648	7.45143	0	0	0	0	0	0	0	0	0	127.1271	14.21264	29.4988	0	0	0	0	0	0	0	0	0	144.2776	6.60224	57.3972	0	0	0	0	0	0	0	0	0	125.9095	44.9884	11.30966
ENSMUST00000065169.11	0	0	0	0	0	0	0	0	0	160.426	32.3646	11.135	0	0	0	0	0	0	0	0	0	67.138457176	46.014698	0	0	0	0	0	0	0	0	0	0	165.952	1.76773	63.696	0	0	0	0	0	0	0	0	0	13.2792	6.55752	126.2537	0	0	0	0	0	0	0	0	0	85.6198	2.737	21.61658	0	0	0	0	0	0	0	0	0	101.3594	0	0	0	0	0	0	0	0	0	0	0	71.3665	18.1025	71.3142	0	0	0	0	0	0	0	0	0	94.8255	63.431	35.5328
ENSMUST00000116463.3	0	0	0	0	0	0	0	0	0	260.07	45.57997	82.5695	0	0	0	0	0	0	0	0	0	216.956	13.82355	23.43068	0	0	0	0	0	0	0	0	0	571.095	71.3611	283.932	0	0	0	0	0	0	0	0	0	169.9492	85.4089	37.10492	0	0	0	0	0	0	0	0	0	83.6004	20.1611	25.03174	0	0	0	0	0	0	0	0	0	224.2108	0.890233	89.9029	0	0	0	0	0	0	0	0	0	265.712	79.4581	179.8202	0	0	0	0	0	0	0	0	0	218.1349	60.9803	84.2399
ENSMUST00000212478.1	0	0	0	0	0	0	0	0	0	4.82895e-08	59.82896832	25.5431	0	0	0	0	0	0	0	0	0	62.9782	67.7055	67.69144	0	0	0	0	0	0	0	0	0	191.4434	0	58.3349	0	0	0	0	0	0	0	0	0	60.0457	8.100673	6.64345	0	0	0	0	0	0	0	0	0	146.6276	66.9534	21.4927	0	0	0	0	0	0	0	0	0	0.7535686058	160.6757	5.55067	0	0	0	0	0	0	0	0	0	0.12983297	127.2295	3.468128	0	0	0	0	0	0	0	0	0	107.291955765	21.324791	79.9027
ENSMUST00000212277.1	0	0	0	0	0	0	0	0	0	28.4016	7.20105	1.77717	0	0	0	0	0	0	0	0	0	11.11139	17.50553	5.98814	0	0	0	0	0	0	0	0	0	43.3296	1.28029	27.6271	0	0	0	0	0	0	0	0	0	0.879073	0	0	0	0	0	0	0	0	0	0	0	13.21689	5.66687	3.425132	0	0	0	0	0	0	0	0	0	5.54929	17.96164	0	0	0	0	0	0	0	0	0	0	5.51415	20.60775	0	0	0	0	0	0	0	0	0	0	12.64242	13.6463	13.01501
ENSMUST00000211960.1	0	0	0	0	0	0	0	0	0	0	0	0	0	0	0	0	0	0	0	0	0	1.12456273906	4.94016	1.42013	0	0	0	0	0	0	0	0	0	0	0	5.30858	0	0	0	0	0	0	0	0	0	0	1.1918500612461	0	0	0	0	0	0	0	0	0	0	3.68649	3.91679	3.98251	0	0	0	0	0	0	0	0	0	0	1.26006	0.0477721	0	0	0	0	0	0	0	0	0	0	0	0	0	0	0	0	0	0	0	0	0	2.19655	3.62911	0
ENSMUST00000142779.7	0	0	0	0	0	0	0	0	0	36.1086	0	16.0767	0	0	0	0	0	0	0	0	0	0	0	16.0431	0	0	0	0	0	0	0	0	0	212.2086	15.3246	25.72315	0	0	0	0	0	0	0	0	0	39.0037	19.60843	18.62751	0	0	0	0	0	0	0	0	0	1.70707e-07	12.4977	0	0	0	0	0	0	0	0	0	0	0.0040394	17.69167	0.0831112	0	0	0	0	0	0	0	0	0	117.4051	11.3799	80.6738	0	0	0	0	0	0	0	0	0	1.6447995e-06	20.5905000387161	0
ENSMUST00000061895.15	0	0	0	0	0	0	0	0	0	256.565	27.2065	2.83676	0	0	0	0	0	0	0	0	0	257.3682	53.4534	17.9161	0	0	0	0	0	0	0	0	0	453.557	0	8.84349	0	0	0	0	0	0	0	0	0	70.6654	16.44987	0	0	0	0	0	0	0	0	0	0	280.6815	34.2249	16.057	0	0	0	0	0	0	0	0	0	252.13	62.061	0	0	0	0	0	0	0	0	0	0	6.330532	61.6452	0.00019728	0	0	0	0	0	0	0	0	0	131.7694	80.474	53.2462
ENSMUST00000202283.3	0	0	0	0	0	0	0	0	0	30.8668	0	0	0	0	0	0	0	0	0	0	0	13.6038	2.4938	0	0	0	0	0	0	0	0	0	0	38.6653	0	8.44472	0	0	0	0	0	0	0	0	0	0	2.35576	0	0	0	0	0	0	0	0	0	0	6.98097	4.93433	0	0	0	0	0	0	0	0	0	0	22.5594	0	0	0	0	0	0	0	0	0	0	0	10.50486	0	14.3512	0	0	0	0	0	0	0	0	0	12.562	0.741451	13.79617
ENSMUST00000201980.3	0	0	0	0	0	0	0	0	0	16.81918	11.2504	3.96519	0	0	0	0	0	0	0	0	0	26.1632	2.4748	0	0	0	0	0	0	0	0	0	0	41.1195	2.31756	0	0	0	0	0	0	0	0	0	0	15.03693	0	0	0	0	0	0	0	0	0	0	0	8.45767	0	0	0	0	0	0	0	0	0	0	0	31.684	2.22791	0	0	0	0	0	0	0	0	0	0	0	0	0	0	0	0	0	0	0	0	0	0	28.5325	3.78233	10.01912
ENSMUST00000142957.5	0	0	0	0	0	0	0	0	0	51.5479	40.6684	15.477268	0	0	0	0	0	0	0	0	0	0.139734	0.680161	0.00484477	0	0	0	0	0	0	0	0	0	146.8559	0	0	0	0	0	0	0	0	0	0	0	133.1508	10.628100352776	24.00262	0	0	0	0	0	0	0	0	0	38.16601	13.0212141674	14.1053	0	0	0	0	0	0	0	0	0	94.615300246634	0.13712524	27.92549	0	0	0	0	0	0	0	0	0	52.3255	3.15393e-08	0.3815975	0	0	0	0	0	0	0	0	0	256.5076	0	11.5862
ENSMUST00000071829.11	0	0	0	0	0	0	0	0	0	0	0	49.2339	0	0	0	0	0	0	0	0	0	0	0	0	0	0	0	0	0	0	0	0	0	0	0	10.4502	0	0	0	0	0	0	0	0	0	0	3.76861e-08	0	0	0	0	0	0	0	0	0	0	2.90706	0	0	0	0	0	0	0	0	0	0	0	0.032316	1.46006	0	0	0	0	0	0	0	0	0	0	0.000227312	0	0	0	0	0	0	0	0	0	0	0	0	0	0
ENSMUST00000120591.7	0	0	0	0	0	0	0	0	0	0	0	0	0	0	0	0	0	0	0	0	0	0	0	0	0	0	0	0	0	0	0	0	0	0	0	22.62695	0	0	0	0	0	0	0	0	0	0	4.64424	0	0	0	0	0	0	0	0	0	0	8.73356	0	0	0	0	0	0	0	0	0	0	0	12.2911	0	0	0	0	0	0	0	0	0	0	0	2.92047	0	0	0	0	0	0	0	0	0	0	0	0	0	0
ENSMUST00000201314.1	0	0	0	0	0	0	0	0	0	192.7056	35.3709	48.4448	0	0	0	0	0	0	0	0	0	236.1521	34.35388	17.72229	0	0	0	0	0	0	0	0	0	348.868	7.64419	22.0121	0	0	0	0	0	0	0	0	0	185.307	24.7071	15.19402	0	0	0	0	0	0	0	0	0	187.5075	23.8414	18.09209	0	0	0	0	0	0	0	0	0	124.9267	13.05124	27.25887	0	0	0	0	0	0	0	0	0	303.603	37.8059	46.33998	0	0	0	0	0	0	0	0	0	216.5755	26.1604	32.9872
ENSMUST00000197787.4	0	0	0	0	0	0	0	0	0	0	0	23.27835	0	0	0	0	0	0	0	0	0	0	0	0	0	0	0	0	0	0	0	0	0	0	0	0	0	0	0	0	0	0	0	0	0	3.8076	0	0	0	0	0	0	0	0	0	0	0	0	2.98558e-08	0	0	0	0	0	0	0	0	0	0	0	0	0	0	0	0	0	0	0	0	0	0	0	0	0	0	0	0	0	0	0	0	0	0	0	0.376904	6.06185e-05
ENSMUST00000200390.4	0	0	0	0	0	0	0	0	0	0	0	209.6349	0	0	0	0	0	0	0	0	0	0	0.976374	0	0	0	0	0	0	0	0	0	0	0	0	0	0	0	0	0	0	0	0	0	0	0	0	0	0	0	0	0	0	0	0	0	0	0	0	0	0	0	0	0	0	0	0	0	0	0	2.72728	0	0	0	0	0	0	0	0	0	0	0	0	0	0	0	0	0	0	0	0	0	0	0	0	4.83922
ENSMUST00000138360.7	0	0	0	0	0	0	0	0	0	0	0	0.0617439	0	0	0	0	0	0	0	0	0	0	0	0	0	0	0	0	0	0	0	0	0	0	0	0.931262	0	0	0	0	0	0	0	0	0	0	0	0	0	0	0	0	0	0	0	0	0	0	0	0	0	0	0	0	0	0	0	0	0	0	0	1.04308	0	0	0	0	0	0	0	0	0	0	0	0	0	0	0	0	0	0	0	0	0	0	0	10.96263
ENSMUST00000202641.1	0	0	0	0	0	0	0	0	0	6.86585	2.01017	0	0	0	0	0	0	0	0	0	0	4.78194	2.88848	1.11436	0	0	0	0	0	0	0	0	0	2.11019	3.74292	2.6127	0	0	0	0	0	0	0	0	0	1.3122	3.39402	1.07974	0	0	0	0	0	0	0	0	0	1.35296	1.58498	0	0	0	0	0	0	0	0	0	0	9.22433	0	0	0	0	0	0	0	0	0	0	0	2.75967	0	0	0	0	0	0	0	0	0	0	0	1.84576	1.50647	0
ENSMUST00000135248.1	0	0	0	0	0	0	0	0	0	0	0	0	0	0	0	0	0	0	0	0	0	0	0	0	0	0	0	0	0	0	0	0	0	0	0	0	0	0	0	0	0	0	0	0	0	0	0	0	0	0	0	0	0	0	0	0	0	3.11163	0	0	0	0	0	0	0	0	0	0	0	0	0	0	0	0	0	0	0	0	0	0	0	0	0	0	0	0	0	0	0	0	0	0	0	2.17879	2.23966	0
ENSMUST00000145759.1	0	0	0	0	0	0	0	0	0	10.79481	2.4264	5.18128	0	0	0	0	0	0	0	0	0	10.04985	0	0	0	0	0	0	0	0	0	0	0	6.06363	0	0	0	0	0	0	0	0	0	0	0	7.31656	0	0	0	0	0	0	0	0	0	0	0	7.66217	10.68976	0	0	0	0	0	0	0	0	0	0	3.75115	1.58151	0	0	0	0	0	0	0	0	0	0	4.86836	3.82371	0	0	0	0	0	0	0	0	0	0	9.31417	2.74342	0
ENSMUST00000099618.1	0	0	0	0	0	0	0	0	0	0	0	0	0	0	0	0	0	0	0	0	0	1	0	0.145771	0	0	0	0	0	0	0	0	0	0	0	17.42343	0	0	0	0	0	0	0	0	0	0	0	0	0	0	0	0	0	0	0	0	0	0	0	0	0	0	0	0	0	0	0	0	0	0	5.63646e-08	0	0	0	0	0	0	0	0	0	0	0	0	0	0	0	0	0	0	0	0	0	0	1	0	0
ENSMUST00000029196.4	0	0	0	0	0	0	0	0	0	0	2.05689	0	0	0	0	0	0	0	0	0	0	1.19401	0	0	0	0	0	0	0	0	0	0	0	1.13273	1.02519	1.10932	0	0	0	0	0	0	0	0	0	0	0	1.0638	0	0	0	0	0	0	0	0	0	0	3.35241	0	0	0	0	0	0	0	0	0	0	1.02071	2.65034	2.5281	0	0	0	0	0	0	0	0	0	1.26252	0	0	0	0	0	0	0	0	0	0	0	0	6.13766	0
ENSMUST00000148463.1	0	0	0	0	0	0	0	0	0	0	0	0	0	0	0	0	0	0	0	0	0	0	0	0	0	0	0	0	0	0	0	0	0	0	0	0	0	0	0	0	0	0	0	0	0	0	0	0	0	0	0	0	0	0	0	0	0	0	0	0	0	0	0	0	0	0	0	0	0	0	0	0	0	0	0	0	0	0	0	0	0	0	0	0	0	0	0	0	0	0	0	0	0	0	0	0
ENSMUST00000106655.1	0	0	0	0	0	0	0	0	0	129.008	0	0	0	0	0	0	0	0	0	0	0	18.876211618	21.62796	0	0	0	0	0	0	0	0	0	0	86.9679000189001	5.21296	0	0	0	0	0	0	0	0	0	0	52.3753	0	0	0	0	0	0	0	0	0	0	0	1.63817e-08	0.67179	0	0	0	0	0	0	0	0	0	0	113.1168	18.5766	9.57302e-06	0	0	0	0	0	0	0	0	0	26.0463	17.7855	41.26776	0	0	0	0	0	0	0	0	0	55.9114	0	0
ENSMUST00000065664.6	0	0	0	0	0	0	0	0	0	40.2583	6.46688	8	0	0	0	0	0	0	0	0	0	134.5999	0	9	0	0	0	0	0	0	0	0	0	76.41821	0	0	0	0	0	0	0	0	0	0	0	56.131232544	0	41	0	0	0	0	0	0	0	0	0	86.908	7	0	0	0	0	0	0	0	0	0	0	35.01375	11.423426	69.4968	0	0	0	0	0	0	0	0	0	30.64077	7	0	0	0	0	0	0	0	0	0	0	83.4863	19.46684	67.4668
ENSMUST00000155099.1	0	0	0	0	0	0	0	0	0	15.7337	14.53312	0	0	0	0	0	0	0	0	0	0	20.5314	14.37208	0	0	0	0	0	0	0	0	0	0	107.5392	3.78704	19	0	0	0	0	0	0	0	0	0	32.9485	16	0	0	0	0	0	0	0	0	0	0	34.9519	22.3282	8	0	0	0	0	0	0	0	0	0	35.9207	0	0	0	0	0	0	0	0	0	0	0	91.0192	5.21447	89.5125	0	0	0	0	0	0	0	0	0	53.72876	14.53312	14.53312
ENSMUST00000106654.1	0	0	0	0	0	0	0	0	0	0	0	0	0	0	0	0	0	0	0	0	0	5.99254	0	0	0	0	0	0	0	0	0	0	0	11.07466	0	0	0	0	0	0	0	0	0	0	0	0.545058	0	0	0	0	0	0	0	0	0	0	0	8.14003	0	0	0	0	0	0	0	0	0	0	0	2.94877	0	11.5032	0	0	0	0	0	0	0	0	0	2.29368	0	11.21979	0	0	0	0	0	0	0	0	0	6.87343	0	0
ENSMUST00000106469.7	0	0	0	0	0	0	0	0	0	1.96857	0	0	0	0	0	0	0	0	0	0	0	1.92696	0	0	0	0	0	0	0	0	0	0	0	7.304147	0	0	0	0	0	0	0	0	0	0	0	0	0	0	0	0	0	0	0	0	0	0	0	3.90739	0	0	0	0	0	0	0	0	0	0	0	0	3.28649	0	0	0	0	0	0	0	0	0	0	8.5507	0	0	0	0	0	0	0	0	0	0	0	0.567918	1.96857	0
ENSMUST00000063587.12	0	0	0	0	0	0	0	0	0	0	0	0	0	0	0	0	0	0	0	0	0	0	0	0	0	0	0	0	0	0	0	0	0	0.00021728235	0	0	0	0	0	0	0	0	0	0	0	0	0	0	0	0	0	0	0	0	0	0	0	0.709122	0	0	0	0	0	0	0	0	0	0	0	0	0	0	0	0	0	0	0	0	0	0	0	2.72167	0	0	0	0	0	0	0	0	0	0	0	0	0	0
ENSMUST00000098068.9	0	0	0	0	0	0	0	0	0	0.000190039	0	0	0	0	0	0	0	0	0	0	0	0	0	0	0	0	0	0	0	0	0	0	0	18.0086	0	0	0	0	0	0	0	0	0	0	0	2.1279	0.0001961223	0	0	0	0	0	0	0	0	0	0	2.9983559406	0	0	0	0	0	0	0	0	0	0	0	6.27838	0	0	0	0	0	0	0	0	0	0	0	0	6.55005e-05	4.492967	0	0	0	0	0	0	0	0	0	0	0.39165	0
ENSMUST00000154508.7	0	0	0	0	0	0	0	0	0	2.81262	3	7	0	0	0	0	0	0	0	0	0	0.902202	2	0	0	0	0	0	0	0	0	0	0	9.84781	0	0	0	0	0	0	0	0	0	0	0	1.684181	1.6221	0	0	0	0	0	0	0	0	0	0	1.72646	0	0	0	0	0	0	0	0	0	0	0	0.890184	0.713514	1	0	0	0	0	0	0	0	0	0	0.116114	1.99999	3.33298	0	0	0	0	0	0	0	0	0	3.72859	1.94182	0
ENSMUST00000131657.7	0	0	0	0	0	0	0	0	0	2.445366	0	0	0	0	0	0	0	0	0	0	0	1.163169	0	0	0	0	0	0	0	0	0	0	0	4.09351	0	0	0	0	0	0	0	0	0	0	0	0	0.834882	0	0	0	0	0	0	0	0	0	0	0.0942928	0	0	0	0	0	0	0	0	0	0	0	0	0	0	0	0	0	0	0	0	0	0	0	0	0	0	0	0	0	0	0	0	0	0	0	0.320243	0.0314309	2
ENSMUST00000142952.7	0	0	0	0	0	0	0	0	0	12.9886	0	0	0	0	0	0	0	0	0	0	0	3.90921	0	0	0	0	0	0	0	0	0	0	0	7.30283	0	0	0	0	0	0	0	0	0	0	0	7.21323	3.542772	0	0	0	0	0	0	0	0	0	0	5.56438	0	0	0	0	0	0	0	0	0	0	0	0	0	0	0	0	0	0	0	0	0	0	0	0	1.9999	6.62833	0	0	0	0	0	0	0	0	0	8.54563	0	8
ENSMUST00000106468.6	0	0	0	0	0	0	0	0	0	0	0	0	0	0	0	0	0	0	0	0	0	5.38408	0	0	0	0	0	0	0	0	0	0	0	0	0	0	0	0	0	0	0	0	0	0	0	0	0	0	0	0	0	0	0	0	0	0	0	0	0	1.23137	0	0	0	0	0	0	0	0	0	9	0	0	0	0	0	0	0	0	0	0	0	4.19463	0	0	0	0	0	0	0	0	0	0	0	0	0	0
ENSMUST00000130149.2	0	0	0	0	0	0	0	0	0	4.3162	2	0	0	0	0	0	0	0	0	0	0	8.11524	0	1	0	0	0	0	0	0	0	0	0	7.44283	0	0	0	0	0	0	0	0	0	0	0	3.60079	4.73864e-05	0	0	0	0	0	0	0	0	0	0	0	0	0	0	0	0	0	0	0	0	0	0	0	0	16	0	0	0	0	0	0	0	0	0	3.41689	4.06653e-05	3.31507e-05	0	0	0	0	0	0	0	0	0	12.22591	0.876879	0
ENSMUST00000205352.1	0	0	0	0	0	0	0	0	0	18.34517	4.57206	0.348082	0	0	0	0	0	0	0	0	0	11.9148	1	0	0	0	0	0	0	0	0	0	0	20.7426	0	1.72185	0	0	0	0	0	0	0	0	0	2.55835	1.07336	0	0	0	0	0	0	0	0	0	0	3.85653	11.2257	4.64958	0	0	0	0	0	0	0	0	0	8.65795	1.01748	0.153801	0	0	0	0	0	0	0	0	0	3.24082	0	90.3381	0	0	0	0	0	0	0	0	0	15.78393	4.94035	1
ENSMUST00000098603.7	0	0	0	0	0	0	0	0	0	212.9217	30.04350528876	1.427562e-05	0	0	0	0	0	0	0	0	0	179.6848	2.382262e-05	29.66997	0	0	0	0	0	0	0	0	0	377.16	26.0263	8.426375e-06	0	0	0	0	0	0	0	0	0	38.249800349239	49.4257	1.737391e-05	0	0	0	0	0	0	0	0	0	168.3579	55.88720859255	1.24761e-05	0	0	0	0	0	0	0	0	0	174.1504	1.053721e-05	7.0298519563	0	0	0	0	0	0	0	0	0	244.1	51.27650192701	93.962	0	0	0	0	0	0	0	0	0	236.5204	15.854400859894	3.678722e-06
ENSMUST00000199381.1	0	0	0	0	0	0	0	0	0	22.28225	4.47892	0	0	0	0	0	0	0	0	0	0	14.99375	6.97692	0	0	0	0	0	0	0	0	0	0	23.56961	7.38567	0	0	0	0	0	0	0	0	0	0	15.25661	3.24915	2.74012	0	0	0	0	0	0	0	0	0	10.00899	4.5571	0	0	0	0	0	0	0	0	0	0	12.29009	3.66823	0	0	0	0	0	0	0	0	0	0	25.5768	1.392	1	0	0	0	0	0	0	0	0	0	31.23248	3.7488	1
ENSMUST00000196398.4	0	0	0	0	0	0	0	0	0	0.988775193426	27.9358	40.3198	0	0	0	0	0	0	0	0	0	9.27038e-05	95.3918	0	0	0	0	0	0	0	0	0	0	0.000159643	0.00241162	196.5755	0	0	0	0	0	0	0	0	0	84.0904	0	53.0511	0	0	0	0	0	0	0	0	0	0.0093073858463	18.0695174309	18.18037	0	0	0	0	0	0	0	0	0	35.846803	47.95544	9.29161	0	0	0	0	0	0	0	0	0	9.84186e-08	24.54794	41.258231457	0	0	0	0	0	0	0	0	0	1.0883	24.0049	23
ENSMUST00000197211.1	0	0	0	0	0	0	0	0	0	0	2.97829	0	0	0	0	0	0	0	0	0	0	1.15754	0	0	0	0	0	0	0	0	0	0	0	0	0	1	0	0	0	0	0	0	0	0	0	3.03467	0	6.21316	0	0	0	0	0	0	0	0	0	0	0	0	0	0	0	0	0	0	0	0	0	2.62125	0	0	0	0	0	0	0	0	0	0	0	6.42236	0	0	0	0	0	0	0	0	0	0	0	1.32081	0	0
ENSMUST00000198974.1	0	0	0	0	0	0	0	0	0	0	0.818534	0	0	0	0	0	0	0	0	0	0	0	0	1.68841	0	0	0	0	0	0	0	0	0	0	0	0	0	0	0	0	0	0	0	0	0	0	0	0	0	0	0	0	0	0	0	0	0	0	0	0	0	0	0	0	0	0	0	0	0	0	0.599726	0	0	0	0	0	0	0	0	0	0	0	0	0	0	0	0	0	0	0	0	0	0	0	0	0
ENSMUST00000199176.1	0	0	0	0	0	0	0	0	0	26.2042	5	0	0	0	0	0	0	0	0	0	0	22.94685	1	0	0	0	0	0	0	0	0	0	0	24	0	2	0	0	0	0	0	0	0	0	0	14.46272	1	0	0	0	0	0	0	0	0	0	0	19.38496	2	5	0	0	0	0	0	0	0	0	0	26	6	1	0	0	0	0	0	0	0	0	0	34.7426	2	0	0	0	0	0	0	0	0	0	0	28.68329	2	0
ENSMUST00000200203.1	0	0	0	0	0	0	0	0	0	49.5352	11.77407	4.24488	0	0	0	0	0	0	0	0	0	31.28	6.44137	14.28144	0	0	0	0	0	0	0	0	0	71.0469	6.02728	7.43939	0	0	0	0	0	0	0	0	0	36.6704	13.26728	1.49779	0	0	0	0	0	0	0	0	0	28.3683	21.56586	2.6364	0	0	0	0	0	0	0	0	0	37.7578	17.79665	14.2097	0	0	0	0	0	0	0	0	0	92.6713	23.72856	115.8758	0	0	0	0	0	0	0	0	0	63.79	10.27176	5.29507
ENSMUST00000197118.4	0	0	0	0	0	0	0	0	0	7.2891	1.77569	3.88735	0	0	0	0	0	0	0	0	0	8.19288	6.39154	7.19562	0	0	0	0	0	0	0	0	0	10.70807	0.874889	4.57539	0	0	0	0	0	0	0	0	0	0	0.470534	0.805509	0	0	0	0	0	0	0	0	0	4.895216	12.3693	0.733625	0	0	0	0	0	0	0	0	0	15.17538	0.737443	0	0	0	0	0	0	0	0	0	0	3.38218	4.27213	11.31404	0	0	0	0	0	0	0	0	0	11.23175	1.57017	0
ENSMUST00000196292.1	0	0	0	0	0	0	0	0	0	6.4589	6.60548	1	0	0	0	0	0	0	0	0	0	6.03904	2.73193	0	0	0	0	0	0	0	0	0	0	6.76251	2.55996	0	0	0	0	0	0	0	0	0	0	6.88954	0	7.19012	0	0	0	0	0	0	0	0	0	3.19081	6.36771	0.472453	0	0	0	0	0	0	0	0	0	6.802706	8.85637	1.75307	0	0	0	0	0	0	0	0	0	0	4.51404	0	0	0	0	0	0	0	0	0	0	5.09436	8.92343	0
ENSMUST00000195913.1	0	0	0	0	0	0	0	0	0	0	0	4.79282	0	0	0	0	0	0	0	0	0	1	1.26591	2.71584	0	0	0	0	0	0	0	0	0	2	3.15468	0	0	0	0	0	0	0	0	0	0	0	0	0	0	0	0	0	0	0	0	0	0	0	0	0.667031	0	0	0	0	0	0	0	0	0	1.1573	1.18274	1	0	0	0	0	0	0	0	0	0	2.83224	0	0	0	0	0	0	0	0	0	0	0	4.44426	0	0
ENSMUST00000189799.6	0	0	0	0	0	0	0	0	0	43.3401	0	0	0	0	0	0	0	0	0	0	0	43.7956	3.64293	5.29142	0	0	0	0	0	0	0	0	0	58.9141	0	11.36012	0	0	0	0	0	0	0	0	0	7.80196	6.67999	0	0	0	0	0	0	0	0	0	0	16.10665	18.85428	0	0	0	0	0	0	0	0	0	0	41.0977	3.48649	0	0	0	0	0	0	0	0	0	0	9.00103	8.79854	6.85501	0	0	0	0	0	0	0	0	0	15.7696	8.63584	24.0844
ENSMUST00000200258.1	0	0	0	0	0	0	0	0	0	7.59427	3	2	0	0	0	0	0	0	0	0	0	3.17327	2.54562	2	0	0	0	0	0	0	0	0	0	24.5295	3	21.58308	0	0	0	0	0	0	0	0	0	9.02688	5.16682	4	0	0	0	0	0	0	0	0	0	13.99105	12.64836	5	0	0	0	0	0	0	0	0	0	4	8.56514	3	0	0	0	0	0	0	0	0	0	13.87732	4.14306	8.14499	0	0	0	0	0	0	0	0	0	17.1823	11.92287	12.996
ENSMUST00000196804.4	0	0	0	0	0	0	0	0	0	13.26213	4.05773	3.35279	0	0	0	0	0	0	0	0	0	1.68918	1.63467	6.817	0	0	0	0	0	0	0	0	0	7.69829	1.58608	0	0	0	0	0	0	0	0	0	0	7.61716	4.66342	0	0	0	0	0	0	0	0	0	0	9.36089	3.3103	8.10689	0	0	0	0	0	0	0	0	0	0.273302	1.43886	0	0	0	0	0	0	0	0	0	0	4.16767	1.74795	0	0	0	0	0	0	0	0	0	0	12.27819	5.93754	4.360361
ENSMUST00000185098.7	0	0	0	0	0	0	0	0	0	6.81855	0	0	0	0	0	0	0	0	0	0	0	3.09512	0	0	0	0	0	0	0	0	0	0	0	15.77753	1.31165	7.8864	0	0	0	0	0	0	0	0	0	6.49473	0	0	0	0	0	0	0	0	0	0	0	1.60553	11.9749	0	0	0	0	0	0	0	0	0	0	4.21681	0	1.28142	0	0	0	0	0	0	0	0	0	5.37763	0	0	0	0	0	0	0	0	0	0	0	8.47922	0	9.18964
ENSMUST00000106505.7	0	0	0	0	0	0	0	0	0	278.945	41.9662	21.9087	0	0	0	0	0	0	0	0	0	233.6613	22.13451	23.04349	0	0	0	0	0	0	0	0	0	524.086	13.4233	43.7221	0	0	0	0	0	0	0	0	0	203.1688	25.7962	0	0	0	0	0	0	0	0	0	0	232.6901	16.1716	15.39695	0	0	0	0	0	0	0	0	0	240.9018	29.3825	12.92124	0	0	0	0	0	0	0	0	0	240.736	50.8572	32	0	0	0	0	0	0	0	0	0	258.2543	41.9761	139.2135
ENSMUST00000043342.9	0	0	0	0	0	0	0	0	0	122.1636	52.956	45.4962	0	0	0	0	0	0	0	0	0	122.4641	56.1118	50.7431	0	0	0	0	0	0	0	0	0	381.225	21.6445	82.5634	0	0	0	0	0	0	0	0	0	116.4074	37.5475	21.70393	0	0	0	0	0	0	0	0	0	112.5414	78.3238	11.18996	0	0	0	0	0	0	0	0	0	134.975	60.0125	38.0137	0	0	0	0	0	0	0	0	0	175.519	35.5981	2.83341	0	0	0	0	0	0	0	0	0	157.9345	53.8209	61.862
ENSMUST00000197561.1	0	0	0	0	0	0	0	0	0	17.38027	10.68456	12.38779	0	0	0	0	0	0	0	0	0	12.74642	8.12631	4.70725	0	0	0	0	0	0	0	0	0	45.845	5.04688	27.5335	0	0	0	0	0	0	0	0	0	17.00812	5.10628	6.1965	0	0	0	0	0	0	0	0	0	21.02762	12.36545	3.34691	0	0	0	0	0	0	0	0	0	36.919	4.08322	7.09424	0	0	0	0	0	0	0	0	0	20.95494	13.13591	4.26619	0	0	0	0	0	0	0	0	0	29.1887	5.44048	0
ENSMUST00000199970.1	0	0	0	0	0	0	0	0	0	0	0	0	0	0	0	0	0	0	0	0	0	0	0	0	0	0	0	0	0	0	0	0	0	8.37153	0	2.09946	0	0	0	0	0	0	0	0	0	0	3.18697	0	0	0	0	0	0	0	0	0	0	0	0	0	0	0	0	0	0	0	0	0	0	1.96799	0	0	0	0	0	0	0	0	0	0	0	1.42437	0	0	0	0	0	0	0	0	0	0	0	0	0	5.41723
ENSMUST00000004137.10	0	0	0	0	0	0	0	0	0	2.38652	0	0	0	0	0	0	0	0	0	0	0	0	0	0	0	0	0	0	0	0	0	0	0	4	0	0	0	0	0	0	0	0	0	0	0	0	0	0	0	0	0	0	0	0	0	0	0	1	0	0	0	0	0	0	0	0	0	0	0	3	1	0	0	0	0	0	0	0	0	0	0	0	0	0	0	0	0	0	0	0	0	0	0	0	1	0
ENSMUST00000106687.8	0	0	0	0	0	0	0	0	0	0	0	0	0	0	0	0	0	0	0	0	0	0	0	0	0	0	0	0	0	0	0	0	0	0	0	0	0	0	0	0	0	0	0	0	0	0	0	0	0	0	0	0	0	0	0	0	0	0	0	0	0	0	0	0	0	0	0	0	0	0	0	0	0	0	0	0	0	0	0	0	0	1	1.69369	0	0	0	0	0	0	0	0	0	0	1.69369	0	0
ENSMUST00000106688.7	0	0	0	0	0	0	0	0	0	0	0	0	0	0	0	0	0	0	0	0	0	0	0	1	0	0	0	0	0	0	0	0	0	0	0	0	0	0	0	0	0	0	0	0	0	0	0	0	0	0	0	0	0	0	0	0	0	1	0	0	0	0	0	0	0	0	0	0	0	0	0	0	0	0	0	0	0	0	0	0	0	1	0	0	0	0	0	0	0	0	0	0	0	0	0	0
ENSMUST00000133947.8	0	0	0	0	0	0	0	0	0	6.37008	0	0	0	0	0	0	0	0	0	0	0	1.06601	0	1.10233	0	0	0	0	0	0	0	0	0	0	0	0	0	0	0	0	0	0	0	0	0	0	0	0	0	0	0	0	0	0	0	0	0	1.06416	1.11929	0.5426	0	0	0	0	0	0	0	0	0	5.28314	1.08888	1.11683	0	0	0	0	0	0	0	0	0	1.10722	1.06204	0	0	0	0	0	0	0	0	0	0	0	0	0
ENSMUST00000124215.1	0	0	0	0	0	0	0	0	0	0.115474	0	0	0	0	0	0	0	0	0	0	0	0	0	0	0	0	0	0	0	0	0	0	0	0	0	0	0	0	0	0	0	0	0	0	0	0	1	0	0	0	0	0	0	0	0	0	0	0	0	0	0	0	0	0	0	0	0	0	0	0	0	0	0	0	0	0	0	0	0	0	0	0	0.306306	0	0	0	0	0	0	0	0	0	0	0.306306	0	0
ENSMUST00000063824.13	0	0	0	0	0	0	0	0	0	1249.603	126.1217	195.8014	0	0	0	0	0	0	0	0	0	904.673	201.5303	137.2924	0	0	0	0	0	0	0	0	0	2025.052	83.2918	331.397	0	0	0	0	0	0	0	0	0	973.634	110.8871	49.1209	0	0	0	0	0	0	0	0	0	902.473	242.7979	113.6782	0	0	0	0	0	0	0	0	0	984.741	141.3508	114.3165	0	0	0	0	0	0	0	0	0	838.807	69.1183	689.281	0	0	0	0	0	0	0	0	0	1251.926	310.655	268.977
ENSMUST00000136375.7	0	0	0	0	0	0	0	0	0	394.192	87.394	18.85765194	0	0	0	0	0	0	0	0	0	595.273	16.20696	25.54230322417	0	0	0	0	0	0	0	0	0	588.072	30.0162	39.13025632	0	0	0	0	0	0	0	0	0	334.311	45.7228	2.37249	0	0	0	0	0	0	0	0	0	432.728	0.0258689307624	4.37516e-08	0	0	0	0	0	0	0	0	0	311.6705	6.2205	63.8842	0	0	0	0	0	0	0	0	0	382.703	60.2432	94.1204	0	0	0	0	0	0	0	0	0	575.383	27.1936000409667	111.4346
ENSMUST00000142203.7	0	0	0	0	0	0	0	0	0	34.27141	21.91977947	43.982	0	0	0	0	0	0	0	0	0	0.002257218	28.45447	0	0	0	0	0	0	0	0	0	0	145.4368	0.000249365	65.552	0	0	0	0	0	0	0	0	0	0.00360399	32.8658	6.03769	0	0	0	0	0	0	0	0	0	1.580113	48.8417	0	0	0	0	0	0	0	0	0	0	122.6001	145.5051	17.4046077028	0	0	0	0	0	0	0	0	0	0.7759273262	117.8906	0.771881	0	0	0	0	0	0	0	0	0	43.0216	29.03675	0
ENSMUST00000141714.1	0	0	0	0	0	0	0	0	0	98.5529	35.2264	16.73191	0	0	0	0	0	0	0	0	0	118.9311	25.1165	13.0379	0	0	0	0	0	0	0	0	0	174.2569	24.8804	62.2792	0	0	0	0	0	0	0	0	0	93.7389	23.6149	10.05761	0	0	0	0	0	0	0	0	0	60.8497	37.10437	13.29969	0	0	0	0	0	0	0	0	0	80.8838	20.32585	0.762391	0	0	0	0	0	0	0	0	0	159.6399	21.95125	93.2945	0	0	0	0	0	0	0	0	0	112.287	32.2597	26.8036
ENSMUST00000135618.7	0	0	0	0	0	0	0	0	0	0	0	0	0	0	0	0	0	0	0	0	0	45.6684	0	0	0	0	0	0	0	0	0	0	0	71.2402	0	0	0	0	0	0	0	0	0	0	0	80.1118	0	14.03809	0	0	0	0	0	0	0	0	0	0.0394103902	0	11.4216	0	0	0	0	0	0	0	0	0	139.2491	38.4978	4.23005	0	0	0	0	0	0	0	0	0	0	10.4824	26.3441	0	0	0	0	0	0	0	0	0	29.3651	35.66941	28.6251
ENSMUST00000137458.1	0	0	0	0	0	0	0	0	0	94.7483	5.34006	5.05636	0	0	0	0	0	0	0	0	0	106.253	0	5.96697	0	0	0	0	0	0	0	0	0	247.8987	0	23.92257	0	0	0	0	0	0	0	0	0	45.1641	6.90928	5.96461	0	0	0	0	0	0	0	0	0	122.2226	8.32237	22.211	0	0	0	0	0	0	0	0	0	146.1721	10.4694	9.49489	0	0	0	0	0	0	0	0	0	44.3912	17.64069	40.4655	0	0	0	0	0	0	0	0	0	154.3576	5.26307	30.17325
ENSMUST00000134723.1	0	0	0	0	0	0	0	0	0	7.35291e-05	0	1.9267	0	0	0	0	0	0	0	0	0	1.55883	0	0	0	0	0	0	0	0	0	0	0	0	0	0.846016	0	0	0	0	0	0	0	0	0	1.630129	3.21102	0	0	0	0	0	0	0	0	0	0	2.47263	0	0	0	0	0	0	0	0	0	0	0	0	0	0	0	0	0	0	0	0	0	0	0	0	0	0	0	0	0	0	0	0	0	0	0	0	0.000204628	2.26845
ENSMUST00000143808.1	0	0	0	0	0	0	0	0	0	52.0106	17.37307	10.10844	0	0	0	0	0	0	0	0	0	104.8694	3.12708	11.71285	0	0	0	0	0	0	0	0	0	117.9091	4.48194	9.55581	0	0	0	0	0	0	0	0	0	60.5324	6.28246	1.54368	0	0	0	0	0	0	0	0	0	81.0324	8.36293	7.95135	0	0	0	0	0	0	0	0	0	49.8563	14.55211	11.42038	0	0	0	0	0	0	0	0	0	51.4461	0.000410216	24.11674	0	0	0	0	0	0	0	0	0	51.7811	13.2385	41.62303
ENSMUST00000135968.1	0	0	0	0	0	0	0	0	0	56.6457	6.25439	5.53586	0	0	0	0	0	0	0	0	0	89.0417	6.46238	1.44758	0	0	0	0	0	0	0	0	0	104.0133	1.32942	1.31674	0	0	0	0	0	0	0	0	0	32.93874	7.52569	1.57147	0	0	0	0	0	0	0	0	0	58.6228	1.54449	3.4382	0	0	0	0	0	0	0	0	0	79.726	6.07898	4.48693	0	0	0	0	0	0	0	0	0	27.4066	4.67319	23.81423	0	0	0	0	0	0	0	0	0	87.1004	6.68458	21.9593
ENSMUST00000135560.1	0	0	0	0	0	0	0	0	0	1.65168	1.3705	0	0	0	0	0	0	0	0	0	0	5.50476	4.10185	0	0	0	0	0	0	0	0	0	0	8.88253	0	0	0	0	0	0	0	0	0	0	0	6.41537	5.98096	0.0825783	0	0	0	0	0	0	0	0	0	7.97878	0	0	0	0	0	0	0	0	0	0	0	0	0	0	0	0	0	0	0	0	0	0	0	5.83077	0	1.79134	0	0	0	0	0	0	0	0	0	3.42374	0	0
ENSMUST00000148367.1	0	0	0	0	0	0	0	0	0	0	0	2	0	0	0	0	0	0	0	0	0	0	0	0	0	0	0	0	0	0	0	0	0	5.65971	0	0	0	0	0	0	0	0	0	0	0	0	0	0	0	0	0	0	0	0	0	0	0	0	0	0	0	0	0	0	0	0	0	0	0	9.24031	0	0	0	0	0	0	0	0	0	0	0	3.29637	0	0	0	0	0	0	0	0	0	0	0	3.57455	0	0
ENSMUST00000176210.1	0	0	0	0	0	0	0	0	0	2.1438	1.78109	0	0	0	0	0	0	0	0	0	0	4.94872	0	0.417657	0	0	0	0	0	0	0	0	0	3.2113	0	0	0	0	0	0	0	0	0	0	0	2.43661	0	0	0	0	0	0	0	0	0	0	0	3.42481	0	0	0	0	0	0	0	0	0	0	0	1.7768	1	0	0	0	0	0	0	0	0	0	0	2.31622	2	0.0113056	0	0	0	0	0	0	0	0	0	0	1.38441	0
ENSMUST00000177236.7	0	0	0	0	0	0	0	0	0	40.8204	0	9.07121	0	0	0	0	0	0	0	0	0	53.5428	4.52409	0	0	0	0	0	0	0	0	0	0	88.6595	1.21431	0	0	0	0	0	0	0	0	0	0	17.25191	8.47394	0	0	0	0	0	0	0	0	0	0	28.70333	16.64289	3.50724	0	0	0	0	0	0	0	0	0	44.8596	0	0	0	0	0	0	0	0	0	0	0	54.6127	11	0	0	0	0	0	0	0	0	0	0	46.4534	3.79793	0
ENSMUST00000175981.7	0	0	0	0	0	0	0	0	0	37.62913	8.88933	2.564575	0	0	0	0	0	0	0	0	0	13.23579	0	13.5259	0	0	0	0	0	0	0	0	0	89.1858	0	0	0	0	0	0	0	0	0	0	0	35.1748	2.47661	7.65761	0	0	0	0	0	0	0	0	0	3.96565	6.80301	4.068728	0	0	0	0	0	0	0	0	0	43.2518	14.40362	37.8609	0	0	0	0	0	0	0	0	0	19.69232	2.9187	0	0	0	0	0	0	0	0	0	0	38.27104	6.09099	15.79318
ENSMUST00000177462.7	0	0	0	0	0	0	0	0	0	3.52235	9.50018	0	0	0	0	0	0	0	0	0	0	9.04518	0	0	0	0	0	0	0	0	0	0	0	20.16573	4.78569	16.44372	0	0	0	0	0	0	0	0	0	7.54545	0	0	0	0	0	0	0	0	0	0	0	0	4.16886	2.3232059	0	0	0	0	0	0	0	0	0	11.1771	0	0	0	0	0	0	0	0	0	0	0	0	1	0	0	0	0	0	0	0	0	0	0	1.43283857834	0.329719	1.52189
ENSMUST00000175648.1	0	0	0	0	0	0	0	0	0	2.7853	0.326879	0.364207	0	0	0	0	0	0	0	0	0	6.99246	0	2.4741	0	0	0	0	0	0	0	0	0	28.3787	0	1.38118	0	0	0	0	0	0	0	0	0	7.42203	0.751618	0	0	0	0	0	0	0	0	0	0	3.79279	2.182899	1.319799	0	0	0	0	0	0	0	0	0	7.0871	0	0.474097	0	0	0	0	0	0	0	0	0	11.33414	0.670732	0	0	0	0	0	0	0	0	0	0	14.09333	3.07332	2.23853
ENSMUST00000176048.1	0	0	0	0	0	0	0	0	0	4.19067	0	0	0	0	0	0	0	0	0	0	0	0.098046	0.602134	0	0	0	0	0	0	0	0	0	0	4.41853	0	9.01397	0	0	0	0	0	0	0	0	0	9.10068	1.54315	2.49389	0	0	0	0	0	0	0	0	0	3.4744	0	0.295386	0	0	0	0	0	0	0	0	0	1.22278	0	1.28846	0	0	0	0	0	0	0	0	0	0	0.410569	0	0	0	0	0	0	0	0	0	0	3.99659	0	0.00349512
ENSMUST00000106682.9	0	0	0	0	0	0	0	0	0	0.0159802	0	0	0	0	0	0	0	0	0	0	0	2.12957	0	0	0	0	0	0	0	0	0	0	0	0.01791736595	0	0	0	0	0	0	0	0	0	0	0	0	0	0	0	0	0	0	0	0	0	0	0	1.42488	0	0	0	0	0	0	0	0	0	0	0	0	0	0	0	0	0	0	0	0	0	0	0	1.67966	0	0	0	0	0	0	0	0	0	0	0	5.26918	4.05637	0
ENSMUST00000176746.7	0	0	0	0	0	0	0	0	0	3.09132	0.50251	0	0	0	0	0	0	0	0	0	0	3.82725	0.692915	0	0	0	0	0	0	0	0	0	0	9.01832	0	0	0	0	0	0	0	0	0	0	0	7.83521	0	1.8485	0	0	0	0	0	0	0	0	0	2.736659	1.709917	1.874384	0	0	0	0	0	0	0	0	0	0.851252	0	0	0	0	0	0	0	0	0	0	0	0.768194	0	0	0	0	0	0	0	0	0	0	0	0	2.39498	1.22287
ENSMUST00000176716.2	0	0	0	0	0	0	0	0	0	5.80454	0	0	0	0	0	0	0	0	0	0	0	3.88784	1.18087	0	0	0	0	0	0	0	0	0	0	5.53093	0	2.14594	0	0	0	0	0	0	0	0	0	6.28375	1	0	0	0	0	0	0	0	0	0	0	2.62151	0	0	0	0	0	0	0	0	0	0	0	0	0	2.36309	0	0	0	0	0	0	0	0	0	10.92867	0	2	0	0	0	0	0	0	0	0	0	9.04746	0.111878	0
ENSMUST00000177520.1	0	0	0	0	0	0	0	0	0	0	0	0	0	0	0	0	0	0	0	0	0	0	0	0	0	0	0	0	0	0	0	0	0	0	0	0.0152015	0	0	0	0	0	0	0	0	0	2.5983	0.754685	0	0	0	0	0	0	0	0	0	0	0	0	0.611253	0	0	0	0	0	0	0	0	0	0.108651	0	0.636914	0	0	0	0	0	0	0	0	0	0	0	0	0	0	0	0	0	0	0	0	0	0	0	4.47323e-06
ENSMUST00000210070.1	0	0	0	0	0	0	0	0	0	40.6812	7.16484	12.08844	0	0	0	0	0	0	0	0	0	32.9085	12.91998	2.55632	0	0	0	0	0	0	0	0	0	56.6179	7.42013	7.90009	0	0	0	0	0	0	0	0	0	21.41407	4.68582	6.56176	0	0	0	0	0	0	0	0	0	23.6555	13.17905	0	0	0	0	0	0	0	0	0	0	29.6012	10.62753	2.48593	0	0	0	0	0	0	0	0	0	42.278	13.65636	2.31439	0	0	0	0	0	0	0	0	0	32.58891	5.39974	3.07347
ENSMUST00000070725.10	0	0	0	0	0	0	0	0	0	2.73901	2	3	0	0	0	0	0	0	0	0	0	4.10851	0	0	0	0	0	0	0	0	0	0	0	11.06559	0	0	0	0	0	0	0	0	0	0	0	5.1282	0	0	0	0	0	0	0	0	0	0	0	0	11.73901	0	0	0	0	0	0	0	0	0	0	11	1	0	0	0	0	0	0	0	0	0	0	0	1.80696	0	0	0	0	0	0	0	0	0	0	4	0	0
ENSMUST00000070735.9	0	0	0	0	0	0	0	0	0	0	0	0	0	0	0	0	0	0	0	0	0	0	0	0	0	0	0	0	0	0	0	0	0	0	0	0	0	0	0	0	0	0	0	0	0	0	0	1	0	0	0	0	0	0	0	0	0	2	0	1	0	0	0	0	0	0	0	0	0	0	0	1	0	0	0	0	0	0	0	0	0	0	0	0	0	0	0	0	0	0	0	0	0	0	0	0
ENSMUST00000146198.1	0	0	0	0	0	0	0	0	0	1.260993	0	0	0	0	0	0	0	0	0	0	0	2.891486	0	0	0	0	0	0	0	0	0	0	0	1.96281	0	0	0	0	0	0	0	0	0	0	0	1.26099	2	0	0	0	0	0	0	0	0	0	0	0	0.260993	0	0	0	0	0	0	0	0	0	0	0	1	0	0	0	0	0	0	0	0	0	0	0	3.51247	31	0	0	0	0	0	0	0	0	0	1	0	0
ENSMUST00000109290.1	0	0	0	0	0	0	0	0	0	1	0	4	0	0	0	0	0	0	0	0	0	0	11	0	0	0	0	0	0	0	0	0	0	10.9716	0	0	0	0	0	0	0	0	0	0	0	5.61081	1	0	0	0	0	0	0	0	0	0	0	2	0	0	0	0	0	0	0	0	0	0	0	0	1	0	0	0	0	0	0	0	0	0	0	3	5.68057	21	0	0	0	0	0	0	0	0	0	0	9	0
ENSMUST00000150275.7	0	0	0	0	0	0	0	0	0	0	0	0	0	0	0	0	0	0	0	0	0	0	0	0	0	0	0	0	0	0	0	0	0	0	0	4	0	0	0	0	0	0	0	0	0	0	3	0	0	0	0	0	0	0	0	0	0	0	0	0	0	0	0	0	0	0	0	0	0	0	0	0	0	0	0	0	0	0	0	0	0	0	0	0	0	0	0	0	0	0	0	0	0	0	0	0
ENSMUST00000107037.7	0	0	0	0	0	0	0	0	0	1	1	1	0	0	0	0	0	0	0	0	0	0.325406	0	0	0	0	0	0	0	0	0	0	0	3.86066	0	0	0	0	0	0	0	0	0	0	0	1	0.00138935	0	0	0	0	0	0	0	0	0	0	1.48766	0	4	0	0	0	0	0	0	0	0	0	0	0	1.22444	0	0	0	0	0	0	0	0	0	0	2.44888	0	0	0	0	0	0	0	0	0	0	0.325406	2	0
ENSMUST00000124928.1	0	0	0	0	0	0	0	0	0	0	1	0	0	0	0	0	0	0	0	0	0	0.271333	0	3	0	0	0	0	0	0	0	0	0	0.324515	1	1	0	0	0	0	0	0	0	0	0	0	0	0	0	0	0	0	0	0	0	0	0	0	0	0	0	0	0	0	0	0	0	0	0	0	1	0	0	0	0	0	0	0	0	0	0	0	0.621815	0	0	0	0	0	0	0	0	0	0	0.162257	0	0
ENSMUST00000062530.4	0	0	0	0	0	0	0	0	0	4	0	0	0	0	0	0	0	0	0	0	0	9.40326	1	0	0	0	0	0	0	0	0	0	0	11.82099	0	0	0	0	0	0	0	0	0	0	0	2	4.99861	2	0	0	0	0	0	0	0	0	0	8.13247	0	0	0	0	0	0	0	0	0	0	0	9	0	1.00726	0	0	0	0	0	0	0	0	0	7	1.37818	8	0	0	0	0	0	0	0	0	0	3.51234	0	0
ENSMUST00000130341.1	0	0	0	0	0	0	0	0	0	1	0	0	0	0	0	0	0	0	0	0	0	0	0	0	0	0	0	0	0	0	0	0	0	1	0	0	0	0	0	0	0	0	0	0	0	0	0	0	0	0	0	0	0	0	0	0	0	0.37987	0	0	0	0	0	0	0	0	0	0	0	0	0	0.775558	0	0	0	0	0	0	0	0	0	0	1.55112	0	0	0	0	0	0	0	0	0	0	0	0	0
ENSMUST00000164918.1	0	0	0	0	0	0	0	0	0	3.81916	2	3.53339	0	0	0	0	0	0	0	0	0	2.27498	5.76325	0.141367	0	0	0	0	0	0	0	0	0	11.59542	1	0	0	0	0	0	0	0	0	0	0	5.94382	1	7.59098	0	0	0	0	0	0	0	0	0	1	2	0	0	0	0	0	0	0	0	0	0	11.17496	0	0	0	0	0	0	0	0	0	0	0	7.31561	5.31316	2.01332	0	0	0	0	0	0	0	0	0	6.18294	3.89886	0
ENSMUST00000063433.7	0	0	0	0	0	0	0	0	0	135.161	14.51634	3.0663798	0	0	0	0	0	0	0	0	0	87.631	30.56634	0.0518962	0	0	0	0	0	0	0	0	0	167.9967	15.659	53.9879	0	0	0	0	0	0	0	0	0	69.7514	32.3935	8.03875	0	0	0	0	0	0	0	0	0	77.5024	73.1486	18.20987	0	0	0	0	0	0	0	0	0	84.0178	33.3816	0	0	0	0	0	0	0	0	0	0	70.7032	19.6917293	0	0	0	0	0	0	0	0	0	0	124.5959	0.167935	11.81122
ENSMUST00000128696.1	0	0	0	0	0	0	0	0	0	0	0	0	0	0	0	0	0	0	0	0	0	0	0.659878	1.6187835	0	0	0	0	0	0	0	0	0	0	0	0.473549	0	0	0	0	0	0	0	0	0	0	0.0349832	0	0	0	0	0	0	0	0	0	0	0	0	0.0760282	0	0	0	0	0	0	0	0	0	2.5891	0.192833	0	0	0	0	0	0	0	0	0	0	0	0.32968	0	0	0	0	0	0	0	0	0	0	0	2.249329	0
ENSMUST00000150669.1	0	0	0	0	0	0	0	0	0	22.78102	9.03606	5.864	0	0	0	0	0	0	0	0	0	54.398	15.54766	0	0	0	0	0	0	0	0	0	0	0	3.64531	44.5385	0	0	0	0	0	0	0	0	0	36.5133	4.3413	2.251109	0	0	0	0	0	0	0	0	0	7.49767	4.85143	2.773037	0	0	0	0	0	0	0	0	0	20.90888	12.58497	7	0	0	0	0	0	0	0	0	0	42.1861	8.36864	6	0	0	0	0	0	0	0	0	0	22.3939	0.000370789	36.6803
ENSMUST00000150638.7	0	0	0	0	0	0	0	0	0	0	2.15043	0	0	0	0	0	0	0	0	0	0	0	0	4.38072	0	0	0	0	0	0	0	0	0	0	0	0	0	0	0	0	0	0	0	0	0	0.112542	1.23017	0	0	0	0	0	0	0	0	0	0	0	0	0.45788	0	0	0	0	0	0	0	0	0	3.20247	0	2	0	0	0	0	0	0	0	0	0	0	0	0	0	0	0	0	0	0	0	0	0	0.0104779	0	0
ENSMUST00000128280.1	0	0	0	0	0	0	0	0	0	0.0579865	0.297164	0	0	0	0	0	0	0	0	0	0	0.971014	1.22607	0	0	0	0	0	0	0	0	0	0	3.00335	1.69565	9.36774e-08	0	0	0	0	0	0	0	0	0	5.62276	0	2.71014	0	0	0	0	0	0	0	0	0	5.00143e-08	0	0.4831752	0	0	0	0	0	0	0	0	0	3.28178	0.84058	0	0	0	0	0	0	0	0	0	0	6.11065	1.36442	0	0	0	0	0	0	0	0	0	0	0	0	0
ENSMUST00000088132.12	0	0	0	0	0	0	0	0	0	0	0	6.06962	0	0	0	0	0	0	0	0	0	0	0	6.9486	0	0	0	0	0	0	0	0	0	0	0	0	0	0	0	0	0	0	0	0	0	0	0	0	0	0	0	0	0	0	0	0	0	0	0	0	0	0	0	0	0	0	0	0	0	0	0	0	0	0	0	0	0	0	0	0	0	0	25.2456	0	0	0	0	0	0	0	0	0	0	0	32.5824	11.50845
ENSMUST00000215412.1	0	0	0	0	0	0	0	0	0	0	0	0	0	0	0	0	0	0	0	0	0	0	0	0	0	0	0	0	0	0	0	0	0	0	0	0	0	0	0	0	0	0	0	0	0	0	0	0	0	0	0	0	0	0	0	0	0	0	0	0	0	0	0	0	0	0	0	0	0	0	0	0	0	0	0	0	0	0	0	0	0	0	0	0	0	0	0	0	0	0	0	0	0	0	0	0
ENSMUST00000216652.1	0	0	0	0	0	0	0	0	0	0	0	0	0	0	0	0	0	0	0	0	0	0	0	0	0	0	0	0	0	0	0	0	0	0	0	0	0	0	0	0	0	0	0	0	0	0	0	0	0	0	0	0	0	0	0	0	0	0	0	0	0	0	0	0	0	0	0	0	0	0	0	0	0	0	0	0	0	0	0	0	0	2	0	0	0	0	0	0	0	0	0	0	0	0	0	0
ENSMUST00000218054.2	0	0	0	0	0	0	0	0	0	1.22271	3.244	4.39021	0	0	0	0	0	0	0	0	0	2.7777	7.08741	0	0	0	0	0	0	0	0	0	0	6.98756	0	9.87105	0	0	0	0	0	0	0	0	0	2.49671	0	0	0	0	0	0	0	0	0	0	0	0	3.05605	3	0	0	0	0	0	0	0	0	0	2.30304	2.17393	2.38139	0	0	0	0	0	0	0	0	0	5.4131	10.25613	1.19787	0	0	0	0	0	0	0	0	0	3.23495	1.20549	0
ENSMUST00000177747.1	0	0	0	0	0	0	0	0	0	0.0693872	0	0	0	0	0	0	0	0	0	0	0	0	0	0	0	0	0	0	0	0	0	0	0	0	1	0	0	0	0	0	0	0	0	0	0	0	0	0	0	0	0	0	0	0	0	0	0	0	0	0	0	0	0	0	0	0	0	0	0	0	0	0	0	0	0	0	0	0	0	0	0	0	0	0	0	0	0	0	0	0	0	0	0	0	0	0
ENSMUST00000174113.7	0	0	0	0	0	0	0	0	0	0	0	1.638268	0	0	0	0	0	0	0	0	0	1.326816	0.39314	2.15181	0	0	0	0	0	0	0	0	0	0	0	0	0	0	0	0	0	0	0	0	0	0	1.61649	0	0	0	0	0	0	0	0	0	0	0	7.05372	0	0	0	0	0	0	0	0	0	0	3.07405	2.45261	0	0	0	0	0	0	0	0	0	0	3.53219	0	3.17672	0	0	0	0	0	0	0	0	0	0	0	0
ENSMUST00000041126.8	0	0	0	0	0	0	0	0	0	58.0879	10.02428	9.04882	0	0	0	0	0	0	0	0	0	51.184	14.43431	1.00365	0	0	0	0	0	0	0	0	0	85.5248	2.01473	11.50877	0	0	0	0	0	0	0	0	0	43.1316	6.03781	16.12448	0	0	0	0	0	0	0	0	0	41.2368	9.03087	9.01424	0	0	0	0	0	0	0	0	0	47.0821	5.0101	8.12419	0	0	0	0	0	0	0	0	0	42.8994	5.05871	57.123	0	0	0	0	0	0	0	0	0	64.1428	7.02277	7.0029
ENSMUST00000051308.14	0	0	0	0	0	0	0	0	0	0	0	0	0	0	0	0	0	0	0	0	0	0	0	0	0	0	0	0	0	0	0	0	0	0	0	0	0	0	0	0	0	0	0	0	0	0	0	0	0	0	0	0	0	0	0	0	0	0	0	0	0	0	0	0	0	0	0	0	0	0	0	0	0	0	0	0	0	0	0	0	0	0	0	0	0	0	0	0	0	0	0	0	0	0	0	0
ENSMUST00000033033.10	0	0	0	0	0	0	0	0	0	0	0	2	0	0	0	0	0	0	0	0	0	0	0	0	0	0	0	0	0	0	0	0	0	0	0	0	0	0	0	0	0	0	0	0	0	0	0	0	0	0	0	0	0	0	0	0	0	0	0	0	0	0	0	0	0	0	0	0	0	0	0	0	0	0	0	0	0	0	0	0	0	0	0	0	0	0	0	0	0	0	0	0	0	0	0	0
ENSMUST00000106645.7	0	0	0	0	0	0	0	0	0	0	0	0	0	0	0	0	0	0	0	0	0	0	0	0	0	0	0	0	0	0	0	0	0	0	0	0	0	0	0	0	0	0	0	0	0	0	0	0	0	0	0	0	0	0	0	0	0	0	0	0	0	0	0	0	0	0	0	0	0	0	0	0	0	0	0	0	0	0	0	0	0	0	0	0	0	0	0	0	0	0	0	0	0	0	0	0
ENSMUST00000213108.1	0	0	0	0	0	0	0	0	0	0	1	0	0	0	0	0	0	0	0	0	0	0	0	0	0	0	0	0	0	0	0	0	0	0	0	0	0	0	0	0	0	0	0	0	0	0	0	0	0	0	0	0	0	0	0	0	0	0	0	0	0	0	0	0	0	0	0	0	0	1	0	0	0	0	0	0	0	0	0	0	0	0	0	0	0	0	0	0	0	0	0	0	0	0	0	0
ENSMUST00000140202.1	0	0	0	0	0	0	0	0	0	0	0	1	0	0	0	0	0	0	0	0	0	0	0	0	0	0	0	0	0	0	0	0	0	0	0	0	0	0	0	0	0	0	0	0	0	0	0	0	0	0	0	0	0	0	0	0	0	0	0	0	0	0	0	0	0	0	0	0	0	0	0	0	0	0	0	0	0	0	0	0	0	0	0	0	0	0	0	0	0	0	0	0	0	0	0	0
ENSMUST00000052725.14	0	0	0	0	0	0	0	0	0	100.1891	37.2361	16.84839	0	0	0	0	0	0	0	0	0	89.7245	21.08328	15.70755	0	0	0	0	0	0	0	0	0	180.1662	17.9105	36.9471	0	0	0	0	0	0	0	0	0	73.4278	24.9223	1.48199	0	0	0	0	0	0	0	0	0	83.1769	41.7762	13.96003	0	0	0	0	0	0	0	0	0	88.1165	28.39395	8.03737	0	0	0	0	0	0	0	0	0	92.7788	28.3697	48.4417	0	0	0	0	0	0	0	0	0	136.9197	42.5346	30.1238
ENSMUST00000217513.1	0	0	0	0	0	0	0	0	0	1.87269	0	0.111843	0	0	0	0	0	0	0	0	0	0	3.31006	4.31007	0	0	0	0	0	0	0	0	0	0	7.00616	2.94251	0	0	0	0	0	0	0	0	0	6.62628	0	1.84805	0	0	0	0	0	0	0	0	0	4.353401	4.17043	0	0	0	0	0	0	0	0	0	0	6.58063	3.6961	3.16427	0	0	0	0	0	0	0	0	0	0	4.85421	0	0	0	0	0	0	0	0	0	0	13.6285	6.98654	5.84466
ENSMUST00000169609.1	0	0	0	0	0	0	0	0	0	118.5572	50.2142	104.411	0	0	0	0	0	0	0	0	0	138.8318	25.83608	2.583617	0	0	0	0	0	0	0	0	0	418.582	14.1714	121.0465	0	0	0	0	0	0	0	0	0	118.64	46.2483	8.67017	0	0	0	0	0	0	0	0	0	120.6069	65.2487	17.46179	0	0	0	0	0	0	0	0	0	108.0114	56.0734	55.2229	0	0	0	0	0	0	0	0	0	72.7564	33.9232	34.2523	0	0	0	0	0	0	0	0	0	187.3606	52.5164	18.04177
ENSMUST00000115212.7	0	0	0	0	0	0	0	0	0	66.1899	5.891	0	0	0	0	0	0	0	0	0	0	46.9642	0	7.44855	0	0	0	0	0	0	0	0	0	188.1427	0	9.72877	0	0	0	0	0	0	0	0	0	47.9399	5.78859	0	0	0	0	0	0	0	0	0	0	54.9501	0	0	0	0	0	0	0	0	0	0	0	73.2168	0	0	0	0	0	0	0	0	0	0	0	94.6305	11.782	0	0	0	0	0	0	0	0	0	0	44.5639	0	11.782
ENSMUST00000123194.7	0	0	0	0	0	0	0	0	0	8.72906	1.619154	1.67767	0	0	0	0	0	0	0	0	0	6.0515100145095	0	0	0	0	0	0	0	0	0	0	0	42.4801	0	5.39488	0	0	0	0	0	0	0	0	0	23.0414	0	3.43043	0	0	0	0	0	0	0	0	0	32.5982	0	0	0	0	0	0	0	0	0	0	0	14.2322	4.5276	0.418281	0	0	0	0	0	0	0	0	0	0	3.57444	0	0	0	0	0	0	0	0	0	0	6.88555	16.95931	0
ENSMUST00000115211.7	0	0	0	0	0	0	0	0	0	164.0295	17.15199	7.64131	0	0	0	0	0	0	0	0	0	174.049	20.48792	11.7997	0	0	0	0	0	0	0	0	0	345.019	7.86822	33.92198	0	0	0	0	0	0	0	0	0	131.7307	13.5645	3.36106	0	0	0	0	0	0	0	0	0	161.4958	8.02589	0	0	0	0	0	0	0	0	0	0	199.7692	14.87798	16.98631	0	0	0	0	0	0	0	0	0	95.3286	25.4218	66.0774	0	0	0	0	0	0	0	0	0	321.3275	28.98569	26.34238
ENSMUST00000146988.7	0	0	0	0	0	0	0	0	0	36.7336	1.09155	7.01148	0	0	0	0	0	0	0	0	0	26.11474	1.09155	9.07961	0	0	0	0	0	0	0	0	0	41.3262	3.27465	0	0	0	0	0	0	0	0	0	0	17.53844	0	0	0	0	0	0	0	0	0	0	0	16.26856	4.75856	1.04961	0	0	0	0	0	0	0	0	0	45.8376	5.00921	6.41736	0	0	0	0	0	0	0	0	0	42.8452	7.80132	0	0	0	0	0	0	0	0	0	0	55.0019	3.48481	0
ENSMUST00000115206.7	0	0	0	0	0	0	0	0	0	0	3.45689	0.00218042	0	0	0	0	0	0	0	0	0	20.30959	6.36452	0	0	0	0	0	0	0	0	0	0	82.2051	0	1.69356	0	0	0	0	0	0	0	0	0	5.3082384e-06	0.17942549066	0	0	0	0	0	0	0	0	0	0	7.75993	16.15780311201	0	0	0	0	0	0	0	0	0	0	0.00128664867	0.528528	0	0	0	0	0	0	0	0	0	0	1.5085	0	0	0	0	0	0	0	0	0	0	0	0	15.87998	0
ENSMUST00000133928.7	0	0	0	0	0	0	0	0	0	20.33681	5.90437	11.26031	0	0	0	0	0	0	0	0	0	26.6048	3.82378	2.48298	0	0	0	0	0	0	0	0	0	0	0.487864	9.42093	0	0	0	0	0	0	0	0	0	1.92796	0.589574	0.842672	0	0	0	0	0	0	0	0	0	1.57616	5.74039	0	0	0	0	0	0	0	0	0	0	0	5.43172	0	0	0	0	0	0	0	0	0	0	2.37675	1.05845	0	0	0	0	0	0	0	0	0	0	28.7673	4.44523	0
ENSMUST00000115208.7	0	0	0	0	0	0	0	0	0	0	0	0.394251	0	0	0	0	0	0	0	0	0	4.63613e-08	1.1688	0	0	0	0	0	0	0	0	0	0	0	0	0.0228536	0	0	0	0	0	0	0	0	0	14.4185	0	0	0	0	0	0	0	0	0	0	0	25.62172	0.000104553	2.56322	0	0	0	0	0	0	0	0	0	0	0	0	0	0	0	0	0	0	0	0	0	0	0	0	0	0	0	0	0	0	0	0	0	0	0	12.4618
ENSMUST00000115209.7	0	0	0	0	0	0	0	0	0	63.305	0	4.76725	0	0	0	0	0	0	0	0	0	13.33253	0	0	0	0	0	0	0	0	0	0	0	0	0	0.0312315	0	0	0	0	0	0	0	0	0	0	6.1025	0	0	0	0	0	0	0	0	0	0	0	5.44107	0	0	0	0	0	0	0	0	0	0	3.7722e-08	8.81722	0	0	0	0	0	0	0	0	0	0	0	0	0	0	0	0	0	0	0	0	0	0	11.0398393676	0	0
ENSMUST00000115200.7	0	0	0	0	0	0	0	0	0	2.40796	0	0	0	0	0	0	0	0	0	0	0	0	1.82949	2.41544	0	0	0	0	0	0	0	0	0	9.6042	0	2.81909	0	0	0	0	0	0	0	0	0	3.57605	0	0	0	0	0	0	0	0	0	0	0	0	0	0	0	0	0	0	0	0	0	0	0	14.8564	0	0	0	0	0	0	0	0	0	0	0	0	6.39538	2.7671	0	0	0	0	0	0	0	0	0	19.80866	0	0
ENSMUST00000115204.7	0	0	0	0	0	0	0	0	0	0	4.05682	0	0	0	0	0	0	0	0	0	0	0	0	0	0	0	0	0	0	0	0	0	0	21.38571	0	0	0	0	0	0	0	0	0	0	0	0	0	0	0	0	0	0	0	0	0	0	0	17.9012	6.86985	0	0	0	0	0	0	0	0	0	0	6.39265	0	0	0	0	0	0	0	0	0	0	0	17.15698	4.183	4.55938	0	0	0	0	0	0	0	0	0	21.4522	0	0
ENSMUST00000148990.7	0	0	0	0	0	0	0	0	0	0	0	0	0	0	0	0	0	0	0	0	0	0	0	0	0	0	0	0	0	0	0	0	0	0	0	0	0	0	0	0	0	0	0	0	0	0	0	0.829956	0	0	0	0	0	0	0	0	0	0	0	0.576609	0	0	0	0	0	0	0	0	0	0	3.37592116136	0	0	0	0	0	0	0	0	0	0	0	0	0	0	0	0	0	0	0	0	0	0	0	0	0
ENSMUST00000115199.7	0	0	0	0	0	0	0	0	0	10.29797	2.38861	2.98054	0	0	0	0	0	0	0	0	0	0	0	0	0	0	0	0	0	0	0	0	0	0	0	0	0	0	0	0	0	0	0	0	0	0	0	0	0	0	0	0	0	0	0	0	0	3.16502	0	5.91394	0	0	0	0	0	0	0	0	0	0	0	0	0	0	0	0	0	0	0	0	0	2.69609	0	0	0	0	0	0	0	0	0	0	0	0	0	0
ENSMUST00000130096.1	0	0	0	0	0	0	0	0	0	2.23549	1	8.13476	0	0	0	0	0	0	0	0	0	2.70716	0	0	0	0	0	0	0	0	0	0	0	1.13837	0	1.2644	0	0	0	0	0	0	0	0	0	1.2802	0	1.40522	0	0	0	0	0	0	0	0	0	1.30065	0	0	0	0	0	0	0	0	0	0	0	0	1.2049	1	0	0	0	0	0	0	0	0	0	1.2441	1.08531	0	0	0	0	0	0	0	0	0	0	2.33601	1.1816	0
ENSMUST00000133837.1	0	0	0	0	0	0	0	0	0	4.73807	0	2.891893	0	0	0	0	0	0	0	0	0	2.3244	0	2.94929	0	0	0	0	0	0	0	0	0	0	0	0	0	0	0	0	0	0	0	0	0	0	0	0	0	0	0	0	0	0	0	0	0	0	1.91756	0	0	0	0	0	0	0	0	0	0	0	0	0	0	0	0	0	0	0	0	0	0	0	0	0	0	0	0	0	0	0	0	0	0	0	0	0
ENSMUST00000132866.1	0	0	0	0	0	0	0	0	0	33.0839	11.88367	12.67792	0	0	0	0	0	0	0	0	0	29.4376	1.70365	2.81871	0	0	0	0	0	0	0	0	0	63.5684	8.61409	36.5466	0	0	0	0	0	0	0	0	0	22.6983	7.45043	21.30484	0	0	0	0	0	0	0	0	0	39.2439	11.56272	2.5107	0	0	0	0	0	0	0	0	0	23.75155	7.17542	3.86173	0	0	0	0	0	0	0	0	0	59.464	13.8912	46.6788	0	0	0	0	0	0	0	0	0	55.4093	11.39043	30.0663
ENSMUST00000170535.8	0	0	0	0	0	0	0	0	0	0	0	0	0	0	0	0	0	0	0	0	0	13.8416	8.735227751	0	0	0	0	0	0	0	0	0	0	0	4.74942	8.08313e-06	0	0	0	0	0	0	0	0	0	16.6969468065	6.3880181	0	0	0	0	0	0	0	0	0	0	1.63046	3.21615	0	0	0	0	0	0	0	0	0	0	12.45312	6.673185	0	0	0	0	0	0	0	0	0	0	7.46222	0	7.7391095	0	0	0	0	0	0	0	0	0	0	13.070174	0
ENSMUST00000167972.8	0	0	0	0	0	0	0	0	0	1.36223	0.56534	4.91058	0	0	0	0	0	0	0	0	0	0	0	0	0	0	0	0	0	0	0	0	0	0	0	30.29929	0	0	0	0	0	0	0	0	0	0	0.085451	0	0	0	0	0	0	0	0	0	0	2.55249	0	0	0	0	0	0	0	0	0	0	0	0	0.580093	0	0	0	0	0	0	0	0	0	0	0	0	0	0	0	0	0	0	0	0	0	0	0	0	0
ENSMUST00000004761.12	0	0	0	0	0	0	0	0	0	0	0	0	0	0	0	0	0	0	0	0	0	0	0	0	0	0	0	0	0	0	0	0	0	0	0	0	0	0	0	0	0	0	0	0	0	0	4.64089	0	0	0	0	0	0	0	0	0	0	0	7.86849	3.7819	0	0	0	0	0	0	0	0	0	0	0	0	0	0	0	0	0	0	0	0	0	0	3.182056	0	0	0	0	0	0	0	0	0	0	0	0	0
ENSMUST00000069831.14	0	0	0	0	0	0	0	0	0	0	0	0	0	0	0	0	0	0	0	0	0	0	0	0	0	0	0	0	0	0	0	0	0	0	0	0	0	0	0	0	0	0	0	0	0	0	0	0	0	0	0	0	0	0	0	0	0	0	0	0	0	0	0	0	0	0	0	0	0	0	0	0	0	0	0	0	0	0	0	0	0	0	0	0	0	0	0	0	0	0	0	0	0	0	0	0
ENSMUST00000069808.12	0	0	0	0	0	0	0	0	0	15.5294	0	0	0	0	0	0	0	0	0	0	0	5.83723	2.8866	0	0	0	0	0	0	0	0	0	0	5.26719e-06	0	11.1596	0	0	0	0	0	0	0	0	0	34.6563	3.75033	0	0	0	0	0	0	0	0	0	0	1.19578e-08	0	0	0	0	0	0	0	0	0	0	0	10.87067	9.87793	0	0	0	0	0	0	0	0	0	0	0	0	4.17546	0	0	0	0	0	0	0	0	0	14.9848	0.036166	0
ENSMUST00000174510.7	0	0	0	0	0	0	0	0	0	337.122	54.3639	152.8137	0	0	0	0	0	0	0	0	0	333.87	67.7107	83.4646	0	0	0	0	0	0	0	0	0	746	35	182.3473	0	0	0	0	0	0	0	0	0	239	50.7316	47.7721	0	0	0	0	0	0	0	0	0	270.042	90.4257	42.0744	0	0	0	0	0	0	0	0	0	292.365	76	45.1143	0	0	0	0	0	0	0	0	0	207.8083	93.3399	44.1427	0	0	0	0	0	0	0	0	0	405.559	78.2726	57.5956
ENSMUST00000172813.1	0	0	0	0	0	0	0	0	0	2.8783	1.69634	0	0	0	0	0	0	0	0	0	0	0	0	0.8576547	0	0	0	0	0	0	0	0	0	0	0	0	0	0	0	0	0	0	0	0	0	0	0.00182188	1.99563	0	0	0	0	0	0	0	0	0	8.95821	0	4.92563215558	0	0	0	0	0	0	0	0	0	1.05942	0	0	0	0	0	0	0	0	0	0	0	0	1.660107	9.41509	0	0	0	0	0	0	0	0	0	0	0.095882	3.40443
ENSMUST00000174546.7	0	0	0	0	0	0	0	0	0	0	8.93979	0	0	0	0	0	0	0	0	0	0	0	3.23735	1.67771	0	0	0	0	0	0	0	0	0	0	0	0.652717	0	0	0	0	0	0	0	0	0	0	0	1.23224	0	0	0	0	0	0	0	0	0	0	0	0	0	0	0	0	0	0	0	0	0	0	0	2.88569	0	0	0	0	0	0	0	0	0	0	0	2.34466	0	0	0	0	0	0	0	0	0	2.44097	2.63148	0
ENSMUST00000172772.1	0	0	0	0	0	0	0	0	0	0	0	0	0	0	0	0	0	0	0	0	0	0	0	0	0	0	0	0	0	0	0	0	0	0	0	0	0	0	0	0	0	0	0	0	0	0	0	0	0	0	0	0	0	0	0	0	0	0	0	0	0	0	0	0	0	0	0	0	0	0	0	0	0	0	0	0	0	0	0	0	0	0	0	0	0	0	0	0	0	0	0	0	0	0	0	0
ENSMUST00000173360.1	0	0	0	0	0	0	0	0	0	0	0	0	0	0	0	0	0	0	0	0	0	0	0	0	0	0	0	0	0	0	0	0	0	0	0	0	0	0	0	0	0	0	0	0	0	0	0	0	0	0	0	0	0	0	0	0	0	0	0	0	0	0	0	0	0	0	0	0	0	2.40757	0	0	0	0	0	0	0	0	0	0	0	0	0	0	0	0	0	0	0	0	0	0	0	0	0	0
ENSMUST00000100125.9	0	0	0	0	0	0	0	0	0	111.5226	7.03784	5.3584	0	0	0	0	0	0	0	0	0	57.6166	26.01866	11.96127	0	0	0	0	0	0	0	0	0	175.2419	7.99585	32.0872	0	0	0	0	0	0	0	0	0	60.1263	26.2529	14	0	0	0	0	0	0	0	0	0	72.8624	25.71108	3.42924	0	0	0	0	0	0	0	0	0	77.6159	26.34631	4.32561	0	0	0	0	0	0	0	0	0	71.6728	5.46679	165.6622	0	0	0	0	0	0	0	0	0	81.4006	22.08034	0
ENSMUST00000129297.1	0	0	0	0	0	0	0	0	0	8.94691	7.96216	4.72521	0	0	0	0	0	0	0	0	0	19.56263	4.40851	4.03873	0	0	0	0	0	0	0	0	0	49.3807	0.00116925	0	0	0	0	0	0	0	0	0	0	7.87373	0	0	0	0	0	0	0	0	0	0	0	14.564	7.04686	0	0	0	0	0	0	0	0	0	0	6.88338	4.51835	5.67439	0	0	0	0	0	0	0	0	0	0	18.5172	18.1634	0	0	0	0	0	0	0	0	0	7.97172	0	0
ENSMUST00000142666.1	0	0	0	0	0	0	0	0	0	0	0	0	0	0	0	0	0	0	0	0	0	0	0	0	0	0	0	0	0	0	0	0	0	9.35582	0	0	0	0	0	0	0	0	0	0	0	0	0	0	0	0	0	0	0	0	0	0	0	0	0	0	0	0	0	0	0	0	0	0	0	0	0	0	0	0	0	0	0	0	0	0	0	0	3.01605	0	0	0	0	0	0	0	0	0	0	2.88946	0	1.98214
ENSMUST00000127856.1	0	0	0	0	0	0	0	0	0	9.34939	0	0	0	0	0	0	0	0	0	0	0	0	4.80601	0	0	0	0	0	0	0	0	0	0	10.0307	0	0	0	0	0	0	0	0	0	0	0	0	0	0	0	0	0	0	0	0	0	0	0	0	0	0	0	0	0	0	0	0	0	0	0	4.42539	0.604612	0	0	0	0	0	0	0	0	0	0	0	0	2.96914	0	0	0	0	0	0	0	0	0	3.51634e-07	11.91971	4
ENSMUST00000143805.1	0	0	0	0	0	0	0	0	0	4.18109	0	1.916394	0	0	0	0	0	0	0	0	0	9.764853	0	0	0	0	0	0	0	0	0	0	0	6.991	0.00298451	8.91279	0	0	0	0	0	0	0	0	0	0	6.0216	0	0	0	0	0	0	0	0	0	0	4.57359	3.92222	0.922211	0	0	0	0	0	0	0	0	0	4.22549	2.33984	0	0	0	0	0	0	0	0	0	0	2.59047	0	0	0	0	0	0	0	0	0	0	0	11.95328	0	0
ENSMUST00000136851.1	0	0	0	0	0	0	0	0	0	0	0	0	0	0	0	0	0	0	0	0	0	2.18878	0	0	0	0	0	0	0	0	0	0	0	0	0	0	0	0	0	0	0	0	0	0	0	0	0	0	0	0	0	0	0	0	0	0	0	0	0	3.64855	0	0	0	0	0	0	0	0	0	0	1.1909	0	0	0	0	0	0	0	0	0	0	2.15971	0	0	0	0	0	0	0	0	0	0	0	0.784892	0	2
ENSMUST00000139088.1	0	0	0	0	0	0	0	0	0	0	0	0	0	0	0	0	0	0	0	0	0	7.8672	3.76681	0	0	0	0	0	0	0	0	0	0	0	0	0	0	0	0	0	0	0	0	0	0	0	4.72551	0	0	0	0	0	0	0	0	0	0	0	5.31989	1	0	0	0	0	0	0	0	0	0	4.8498046894	0	0	0	0	0	0	0	0	0	0	0	0.577059	0	8.20531	0	0	0	0	0	0	0	0	0	0	0	0.0178628
ENSMUST00000109225.8	0	0	0	0	0	0	0	0	0	0	0	0	0	0	0	0	0	0	0	0	0	0	0	0	0	0	0	0	0	0	0	0	0	0	0	0	0	0	0	0	0	0	0	0	0	0	0	0	0	0	0	0	0	0	0	0	0	0	0	0	0	0	0	0	0	0	0	0	0	0	0	0	0	0	0	0	0	0	0	0	0	0	0	0	0	0	0	0	0	0	0	0	0	0	0	0
ENSMUST00000055102.12	0	0	0	0	0	0	0	0	0	1	0	0	0	0	0	0	0	0	0	0	0	0	2	0	0	0	0	0	0	0	0	0	0	0	0	0	0	0	0	0	0	0	0	0	0	0	0	3	0	0	0	0	0	0	0	0	0	0	0	0	0	0	0	0	0	0	0	0	0	1	0	0	0	0	0	0	0	0	0	0	0	0	0	0	0	0	0	0	0	0	0	0	0	1	1	0
ENSMUST00000125008.1	0	0	0	0	0	0	0	0	0	0	0	0	0	0	0	0	0	0	0	0	0	0	0	0	0	0	0	0	0	0	0	0	0	1	0	0	0	0	0	0	0	0	0	0	0	0	0	0	0	0	0	0	0	0	0	0	0	0	0	0	0	0	0	0	0	0	0	0	0	0	0	0	0	0	0	0	0	0	0	0	0	0	0	0	0	0	0	0	0	0	0	0	0	0	0	0
ENSMUST00000169584.7	0	0	0	0	0	0	0	0	0	0	0	3	0	0	0	0	0	0	0	0	0	0	0	0	0	0	0	0	0	0	0	0	0	1	2	1	0	0	0	0	0	0	0	0	0	3	1	0	0	0	0	0	0	0	0	0	0	0	0	0	0	0	0	0	0	0	0	0	0	0	0	4	0	0	0	0	0	0	0	0	0	0	3	0	0	0	0	0	0	0	0	0	0	1	0	0
ENSMUST00000145988.8	0	0	0	0	0	0	0	0	0	11.78598	4.51382	0	0	0	0	0	0	0	0	0	0	13.23286	1.11207	10.58047	0	0	0	0	0	0	0	0	0	24.47876	1.10003	16.48752	0	0	0	0	0	0	0	0	0	19.57309	1.15545	0	0	0	0	0	0	0	0	0	0	3.67653	0	0	0	0	0	0	0	0	0	0	0	8.07659	10.28152	0	0	0	0	0	0	0	0	0	0	16.24952	5.44417	0	0	0	0	0	0	0	0	0	0	22.58602	6.62125	17
ENSMUST00000128388.1	0	0	0	0	0	0	0	0	0	1.825326	1	0	0	0	0	0	0	0	0	0	0	0.632863	0	0	0	0	0	0	0	0	0	0	0	3.75085	0	0	0	0	0	0	0	0	0	0	0	1.381967	2	0	0	0	0	0	0	0	0	0	0	1	0	0	0	0	0	0	0	0	0	0	0	0	0	0	0	0	0	0	0	0	0	0	0	0	0	0	0	0	0	0	0	0	0	0	0	2.002613	0.806509	0
ENSMUST00000106776.3	0	0	0	0	0	0	0	0	0	2.373311	3.95037	2	0	0	0	0	0	0	0	0	0	2.427156	0	0	0	0	0	0	0	0	0	0	0	9.35125	0	0	0	0	0	0	0	0	0	0	0	1.05735	0.922176	0	0	0	0	0	0	0	0	0	0	3.92173	0	0	0	0	0	0	0	0	0	0	0	2.67641	0	0	0	0	0	0	0	0	0	0	0	0.43105	0	0	0	0	0	0	0	0	0	0	0	0.82927	2.90786	0
ENSMUST00000059647.11	0	0	0	0	0	0	0	0	0	165.5032	0.0707466	0.0288785409107	0	0	0	0	0	0	0	0	0	98.85676	0.1258504	0	0	0	0	0	0	0	0	0	0	274.1917	0.144663	1.620182	0	0	0	0	0	0	0	0	0	0.003607078	0.1976096	0.0833207	0	0	0	0	0	0	0	0	0	78.0771	0.0765435	0	0	0	0	0	0	0	0	0	0	1.673246	0.2036657	0.1546517	0	0	0	0	0	0	0	0	0	144.7272	0	0	0	0	0	0	0	0	0	0	0	220.7977	0.1126681	0.18108
ENSMUST00000109604.8	0	0	0	0	0	0	0	0	0	0.68184972	5.67098	4.65468	0	0	0	0	0	0	0	0	0	66.448707	8.75081	0	0	0	0	0	0	0	0	0	0	107.45239	9.11612	10.3023124784	0	0	0	0	0	0	0	0	0	166.0877	15.63277	5.40415	0	0	0	0	0	0	0	0	0	65.8260515	11.02668	0	0	0	0	0	0	0	0	0	0	187.4398	14.21911	10.84535	0	0	0	0	0	0	0	0	0	0.009529979	0	0	0	0	0	0	0	0	0	0	0	15.364161905	11.63322	33.3898
ENSMUST00000131377.7	0	0	0	0	0	0	0	0	0	3.952003496	3.295348	0	0	0	0	0	0	0	0	0	0	10.50556	5.66676	0.9343124	0	0	0	0	0	0	0	0	0	22.58064	2.37145	23.4785	0	0	0	0	0	0	0	0	0	2.9072	0.423994	0	0	0	0	0	0	0	0	0	0	0	1.71311	1.76506	0	0	0	0	0	0	0	0	0	2.6723	0	0	0	0	0	0	0	0	0	0	0	6.17979	1.76506	0	0	0	0	0	0	0	0	0	0	2.17382	0.5272	0
ENSMUST00000128499.1	0	0	0	0	0	0	0	0	0	18.70232	1.86401	0	0	0	0	0	0	0	0	0	0	6.97866	3.36777	0	0	0	0	0	0	0	0	0	0	5.68750193	2.36777	16.32005	0	0	0	0	0	0	0	0	0	0	0.739722	0	0	0	0	0	0	0	0	0	0	14.91835	0	0	0	0	0	0	0	0	0	0	0	20.420848	2.65257	0	0	0	0	0	0	0	0	0	0	18.28933	0	0	0	0	0	0	0	0	0	0	0	20.85926	0	0
ENSMUST00000138068.1	0	0	0	0	0	0	0	0	0	3.13122	0	6.72361	0	0	0	0	0	0	0	0	0	0	5.59432	2.595028	0	0	0	0	0	0	0	0	0	10.183737	0	0	0	0	0	0	0	0	0	0	0	11.93803	0	0	0	0	0	0	0	0	0	0	0	0	2.87059	0.795275	0	0	0	0	0	0	0	0	0	11.043	1.48402	0	0	0	0	0	0	0	0	0	0	0	3.8188	0	0	0	0	0	0	0	0	0	0	0.059836	0	1.18475
ENSMUST00000169594.8	0	0	0	0	0	0	0	0	0	332.375	43.2327	6.7061438	0	0	0	0	0	0	0	0	0	263.8568	93.0805	7.12128	0	0	0	0	0	0	0	0	0	691.556	13.3214	244.582	0	0	0	0	0	0	0	0	0	213.6395	31.462	27.379	0	0	0	0	0	0	0	0	0	267.092	50.35424	32.016	0	0	0	0	0	0	0	0	0	372.599	116.5886	74.762	0	0	0	0	0	0	0	0	0	224.436	117.1013	63.1512	0	0	0	0	0	0	0	0	0	323.092	95.0234	46.8571
ENSMUST00000139764.8	0	0	0	0	0	0	0	0	0	96.7204	24.5156	11.0527	0	0	0	0	0	0	0	0	0	58.0012	0	27.9347	0	0	0	0	0	0	0	0	0	45.9688	0	0	0	0	0	0	0	0	0	0	0	14.9021	0	0	0	0	0	0	0	0	0	0	0	23.82905	4.97977	0	0	0	0	0	0	0	0	0	0	55.9564	25.0288	0	0	0	0	0	0	0	0	0	0	77.9905	1.59045	0	0	0	0	0	0	0	0	0	0	75.2398	21.55647	0
ENSMUST00000089302.10	0	0	0	0	0	0	0	0	0	369.435	33.9164	37.2963	0	0	0	0	0	0	0	0	0	340.246	46.6473	26.75501	0	0	0	0	0	0	0	0	0	762.962	32.8457	25.0712	0	0	0	0	0	0	0	0	0	255.368	38.5511	38.9258	0	0	0	0	0	0	0	0	0	262.2873	16.88392	8.95792	0	0	0	0	0	0	0	0	0	349.056	43.0651	23.6506	0	0	0	0	0	0	0	0	0	377.824	69.4395	212.8894	0	0	0	0	0	0	0	0	0	418.254	59.1307	23.7005
ENSMUST00000149021.2	0	0	0	0	0	0	0	0	0	0	1.02312	0	0	0	0	0	0	0	0	0	0	3.07764	0	1.09801	0	0	0	0	0	0	0	0	0	1.57563	2.40416	0	0	0	0	0	0	0	0	0	0	0	0	0	0	0	0	0	0	0	0	0	0	0.939758	0	0	0	0	0	0	0	0	0	0	0	1.00711	0	0	0	0	0	0	0	0	0	0	0	0	3.64358	0	0	0	0	0	0	0	0	0	0	0	0	0
ENSMUST00000174762.7	0	0	0	0	0	0	0	0	0	0	0	0	0	0	0	0	0	0	0	0	0	2.02515	4.43316	0	0	0	0	0	0	0	0	0	0	5.71082	0	0	0	0	0	0	0	0	0	0	0	0.178309	0	0.566637	0	0	0	0	0	0	0	0	0	2.31003	0	0	0	0	0	0	0	0	0	0	0	0	0	0	0	0	0	0	0	0	0	0	0	6.791	1.18169	0	0	0	0	0	0	0	0	0	0	0	2.80657	13.02734
ENSMUST00000124097.1	0	0	0	0	0	0	0	0	0	20.29269	4.04954	0	0	0	0	0	0	0	0	0	0	12.78407	0	0	0	0	0	0	0	0	0	0	0	30.4775	0	1.03091	0	0	0	0	0	0	0	0	0	20.40498	8.57969	10.53032	0	0	0	0	0	0	0	0	0	7.30915	12.3898	6.68655	0	0	0	0	0	0	0	0	0	17.33121	0	8.80466	0	0	0	0	0	0	0	0	0	28.39482	13.52396	3.6862	0	0	0	0	0	0	0	0	0	13.62536	0	8.34421
ENSMUST00000133997.3	0	0	0	0	0	0	0	0	0	71.4199	15.31231	17.94481	0	0	0	0	0	0	0	0	0	55.0054	13.43123	3.48562	0	0	0	0	0	0	0	0	0	91.3015	10.0074	0	0	0	0	0	0	0	0	0	0	39.098	15.80838	15.76763	0	0	0	0	0	0	0	0	0	48.3115	8.295778	4.02602	0	0	0	0	0	0	0	0	0	60.2309	8.63314	14.52915	0	0	0	0	0	0	0	0	0	86.7396	12.10768	60.4109	0	0	0	0	0	0	0	0	0	48.1078	11.83546	24.39644
ENSMUST00000179343.2	0	0	0	0	0	0	0	0	0	253	57	94	0	0	0	0	0	0	0	0	0	205	38	30	0	0	0	0	0	0	0	0	0	420	35	100	0	0	0	0	0	0	0	0	0	177	50	18	0	0	0	0	0	0	0	0	0	154	69	48	0	0	0	0	0	0	0	0	0	230	52.2442	28	0	0	0	0	0	0	0	0	0	326	78	417	0	0	0	0	0	0	0	0	0	298	75	49
ENSMUST00000051757.13	0	0	0	0	0	0	0	0	0	0	0	0	0	0	0	0	0	0	0	0	0	0	0	0	0	0	0	0	0	0	0	0	0	0	0	0	0	0	0	0	0	0	0	0	0	1	0	0	0	0	0	0	0	0	0	0	0	0	0	0	0	0	0	0	0	0	0	0	0	12.41943	1	0	0	0	0	0	0	0	0	0	0	1.50622	6.03177	0	0	0	0	0	0	0	0	0	0	0	0	0
ENSMUST00000119270.1	0	0	0	0	0	0	0	0	0	0.01339882	0.00660913	0.0362033	0	0	0	0	0	0	0	0	0	0.02701753	0	0	0	0	0	0	0	0	0	0	0	0.01206279	0	0.1393511	0	0	0	0	0	0	0	0	0	0	0	0.0361383	0	0	0	0	0	0	0	0	0	0.00238401	0	0	0	0	0	0	0	0	0	0	0	0	0	0.0632991	0	0	0	0	0	0	0	0	0	0	0	0.1338156	0	0	0	0	0	0	0	0	0	0.00413038	0.01835177	0
ENSMUST00000136227.1	0	0	0	0	0	0	0	0	0	0.24399	0	5	0	0	0	0	0	0	0	0	0	0.243987	0	2	0	0	0	0	0	0	0	0	0	2.487977	0	0	0	0	0	0	0	0	0	0	0	1	0	0	0	0	0	0	0	0	0	0	0	0	0	0	0	0	0	0	0	0	0	0	0	0	0	0	0	0	0	0	0	0	0	0	0	0.493781	1.42422	0	0	0	0	0	0	0	0	0	0	1	0	0
ENSMUST00000163328.7	0	0	0	0	0	0	0	0	0	3.74261	0.993391	2.9638	0	0	0	0	0	0	0	0	0	6.72899	0	0	0	0	0	0	0	0	0	0	0	3.49996	0	34.8606	0	0	0	0	0	0	0	0	0	0	0	3.96386	0	0	0	0	0	0	0	0	0	0.997616	0	0	0	0	0	0	0	0	0	0	0	0	0	7.9367	0	0	0	0	0	0	0	0	0	0	0	43.8662	0	0	0	0	0	0	0	0	0	0.99587	2.981644	0
ENSMUST00000033282.4	0	0	0	0	0	0	0	0	0	247.508	65.617	49.2696	0	0	0	0	0	0	0	0	0	207.0626	58.9407	36.3987	0	0	0	0	0	0	0	0	0	581.91	28	112.2288	0	0	0	0	0	0	0	0	0	135.1815	45.6339	10.7468	0	0	0	0	0	0	0	0	0	206.009	141.8791	23.23202	0	0	0	0	0	0	0	0	0	214.1285	82.5552	41.2551	0	0	0	0	0	0	0	0	0	165.6566	78.7947	298.6595	0	0	0	0	0	0	0	0	0	288.578	127.2009	112.255
ENSMUST00000157077.1	0	0	0	0	0	0	0	0	0	8.10838	1.35048	0	0	0	0	0	0	0	0	0	0	5.46786	0	0	0	0	0	0	0	0	0	0	0	5.93921	0	11.91241	0	0	0	0	0	0	0	0	0	8.89282	3.71752	0	0	0	0	0	0	0	0	0	0	5.28677	5.77988	0	0	0	0	0	0	0	0	0	0	13.02028	3.14306	3.50332	0	0	0	0	0	0	0	0	0	4.85778	0	0	0	0	0	0	0	0	0	0	0	11.91834	4.74271	0
ENSMUST00000132885.1	0	0	0	0	0	0	0	0	0	0	0	1.7304	0	0	0	0	0	0	0	0	0	0	0	0.530372	0	0	0	0	0	0	0	0	0	0	0	0	0	0	0	0	0	0	0	0	0	0	0	0.253179	0	0	0	0	0	0	0	0	0	0	0	0.3855552	0	0	0	0	0	0	0	0	0	0	0	0	0	0	0	0	0	0	0	0	0	0	0	0	0	0	0	0	0	0	0	0	0	0	0	0
ENSMUST00000151711.1	0	0	0	0	0	0	0	0	0	0	7.03257	0	0	0	0	0	0	0	0	0	0	18.3086	0	14.92156	0	0	0	0	0	0	0	0	0	28.6743	0	11.8055	0	0	0	0	0	0	0	0	0	29.9257	2.6486	8	0	0	0	0	0	0	0	0	0	0	2.24945	4.38246	0	0	0	0	0	0	0	0	0	27.8513	7.30172	7.24153	0	0	0	0	0	0	0	0	0	6.73288	17.68371	3.17072	0	0	0	0	0	0	0	0	0	16.1634	0	13.3045
ENSMUST00000140472.1	0	0	0	0	0	0	0	0	0	0	0	0	0	0	0	0	0	0	0	0	0	0	0	0	0	0	0	0	0	0	0	0	0	1.85322	0	0	0	0	0	0	0	0	0	0	0	0	0	0	0	0	0	0	0	0	0	0	0	2.3665	0	0	0	0	0	0	0	0	0	0	0	0	0	0	0	0	0	0	0	0	0	0	0	2.38877	2.52156	0	0	0	0	0	0	0	0	0	0	0	0	0
ENSMUST00000060703.5	0	0	0	0	0	0	0	0	0	0	0	0	0	0	0	0	0	0	0	0	0	0	6	0	0	0	0	0	0	0	0	0	0	0	0	0	0	0	0	0	0	0	0	0	0	0	0	0	0	0	0	0	0	0	0	0	0	0	0	0	0	0	0	0	0	0	0	0	0	0	1	0	0	0	0	0	0	0	0	0	0	0	0	1	0	0	0	0	0	0	0	0	0	0	0	1
ENSMUST00000020094.7	0	0	0	0	0	0	0	0	0	1	0	0	0	0	0	0	0	0	0	0	0	0	0	0	0	0	0	0	0	0	0	0	0	0	0	0	0	0	0	0	0	0	0	0	0	0	0	0	0	0	0	0	0	0	0	0	0	2	0	0	0	0	0	0	0	0	0	0	0	0	1	0	0	0	0	0	0	0	0	0	0	0	1	0	0	0	0	0	0	0	0	0	0	0.107843	0	10
ENSMUST00000105285.3	0	0	0	0	0	0	0	0	0	3	0	0	0	0	0	0	0	0	0	0	0	2	4	0	0	0	0	0	0	0	0	0	0	1	0	2	0	0	0	0	0	0	0	0	0	6	0	4	0	0	0	0	0	0	0	0	0	0	3	0	0	0	0	0	0	0	0	0	0	1	0	0	0	0	0	0	0	0	0	0	0	4	0	0	0	0	0	0	0	0	0	0	0	3.89216	0	0
ENSMUST00000038562.8	0	0	0	0	0	0	0	0	0	73.8703	37.5597	27.9689	0	0	0	0	0	0	0	0	0	50.3334	78.0981	2	0	0	0	0	0	0	0	0	0	169.2362	12	30.6936	0	0	0	0	0	0	0	0	0	71.6903	17.5501	0	0	0	0	0	0	0	0	0	0	65.513	26.03071	0	0	0	0	0	0	0	0	0	0	71.0828	62.6459	27	0	0	0	0	0	0	0	0	0	49.9067	40.2866	0	0	0	0	0	0	0	0	0	0	69.5699	45.3807	0
ENSMUST00000105685.1	0	0	0	0	0	0	0	0	0	0	0	0	0	0	0	0	0	0	0	0	0	9.86679	0	0	0	0	0	0	0	0	0	0	0	3.65803	0	0	0	0	0	0	0	0	0	0	0	1.16661	0	0	0	0	0	0	0	0	0	0	0	0	0	0	0	0	0	0	0	0	0	0	0	0	0	0	0	0	0	0	0	0	0	0	0	0	7.29173	0	0	0	0	0	0	0	0	0	0	0	0	0
ENSMUST00000105684.1	0	0	0	0	0	0	0	0	0	5.5481	0.093320921	0.57515	0	0	0	0	0	0	0	0	0	6.79982	0	0	0	0	0	0	0	0	0	0	0	1.0021165	0	9.30933	0	0	0	0	0	0	0	0	0	0.0427683	3.1192	0	0	0	0	0	0	0	0	0	0	3.42244	1.0933	0	0	0	0	0	0	0	0	0	0	12.86287	0.843133	0	0	0	0	0	0	0	0	0	0	3.03895	0	0	0	0	0	0	0	0	0	0	0	5.43014	3.5886116103	0
ENSMUST00000156897.1	0	0	0	0	0	0	0	0	0	0.581556	1.34695	0	0	0	0	0	0	0	0	0	0	0	0	0	0	0	0	0	0	0	0	0	0	0	0	8.90897	0	0	0	0	0	0	0	0	0	3.06967	0	0	0	0	0	0	0	0	0	0	0	0.0646119117	2.87599	0	0	0	0	0	0	0	0	0	0	2.05435	2.21739	0	0	0	0	0	0	0	0	0	0	2.05435	0.731573	0	0	0	0	0	0	0	0	0	0	0	3.69392	2
ENSMUST00000167342.1	0	0	0	0	0	0	0	0	0	0	0	0	0	0	0	0	0	0	0	0	0	0	1.19153	0	0	0	0	0	0	0	0	0	0	0	0	0	0	0	0	0	0	0	0	0	0	0	0	0	0	0	0	0	0	0	0	0	0	0	0	0	0	0	0	0	0	0	0	0	0	0	0.343691	0	0	0	0	0	0	0	0	0	0	0	0	0	0	0	0	0	0	0	0	0	0	0	0	0
ENSMUST00000149360.1	0	0	0	0	0	0	0	0	0	0	0	0.455951	0	0	0	0	0	0	0	0	0	0	0	0	0	0	0	0	0	0	0	0	0	0	0	0	0	0	0	0	0	0	0	0	0	4.03061	1.9119	0	0	0	0	0	0	0	0	0	0	0	0	0	0	0	0	0	0	0	0	0	0	0	3.18049e-06	0	0	0	0	0	0	0	0	0	0	0	0	0	0	0	0	0	0	0	0	0	0	0	0	0
ENSMUST00000125135.1	0	0	0	0	0	0	0	0	0	0	0	0	0	0	0	0	0	0	0	0	0	0	0	0	0	0	0	0	0	0	0	0	0	0	0	0	0	0	0	0	0	0	0	0	0	0	0	0	0	0	0	0	0	0	0	0	0	0	0	0	0	0	0	0	0	0	0	0	0	0	2.64465	0	0	0	0	0	0	0	0	0	0	0	0	0	0	0	0	0	0	0	0	0	0	0	0	0
ENSMUST00000149743.1	0	0	0	0	0	0	0	0	0	0	0	0	0	0	0	0	0	0	0	0	0	0	0	0	0	0	0	0	0	0	0	0	0	0	0	0	0	0	0	0	0	0	0	0	0	0	0	0	0	0	0	0	0	0	0	0	0	1	0	0	0	0	0	0	0	0	0	0	0	0	0	0	0	0	0	0	0	0	0	0	0	0	0	0	0	0	0	0	0	0	0	0	0	0	0	0
ENSMUST00000156451.1	0	0	0	0	0	0	0	0	0	0	0	0	0	0	0	0	0	0	0	0	0	0	0.710368	0	0	0	0	0	0	0	0	0	0	4.10363	0	1.08808	0	0	0	0	0	0	0	0	0	0	0.418816	0	0	0	0	0	0	0	0	0	0	0	0	0	0	0	0	0	0	0	0	0	0	0	1.30526	0	0	0	0	0	0	0	0	0	0	0	0	0	0	0	0	0	0	0	0	0	0	0	1.33679	0
ENSMUST00000135896.1	0	0	0	0	0	0	0	0	0	0	0	0	0	0	0	0	0	0	0	0	0	0	0	0	0	0	0	0	0	0	0	0	0	0	0	0	0	0	0	0	0	0	0	0	0	0	0	0	0	0	0	0	0	0	0	0	0	0	0	0	0	0	0	0	0	0	0	0	0	0	0	0	0	0	0	0	0	0	0	0	0	0	6.69005	0	0	0	0	0	0	0	0	0	0	2	0	0
ENSMUST00000071650.12	0	0	0	0	0	0	0	0	0	11.453	0	0	0	0	0	0	0	0	0	0	0	0	16.9722	0	0	0	0	0	0	0	0	0	0	0	0	0	0	0	0	0	0	0	0	0	0	32.65563	0	0	0	0	0	0	0	0	0	0	0	0	0	0	0	0	0	0	0	0	0	0	0	0	5.29851	0	0	0	0	0	0	0	0	0	0	0	0	0	0	0	0	0	0	0	0	0	0	0	0	0
ENSMUST00000140620.7	0	0	0	0	0	0	0	0	0	0	0.000154139	0	0	0	0	0	0	0	0	0	0	23.39634	4.66905	1.07478	0	0	0	0	0	0	0	0	0	28.4444	0.0220944	0	0	0	0	0	0	0	0	0	0	0	0	0	0	0	0	0	0	0	0	0	0	0	0	0	0	0	0	0	0	0	0	0	0	26.40169	12.689	0	0	0	0	0	0	0	0	0	0	0	0	0	0	0	0	0	0	0	0	0	0	0	0.000171402	0
ENSMUST00000151445.7	0	0	0	0	0	0	0	0	0	0	0	0	0	0	0	0	0	0	0	0	0	2.17079	3.99694	1.8677	0	0	0	0	0	0	0	0	0	6.03886	2.18747	3.64925	0	0	0	0	0	0	0	0	0	0	1.5472	0	0	0	0	0	0	0	0	0	0	2.68278	7.31388	1.13665	0	0	0	0	0	0	0	0	0	2.18256	0.789537	0	0	0	0	0	0	0	0	0	0	0	0	0	0	0	0	0	0	0	0	0	0	6.59267	1.49869	0
ENSMUST00000119212.7	0	0	0	0	0	0	0	0	0	129.4567	5.88613	8.62932	0	0	0	0	0	0	0	0	0	111.3968	20.65848	29.0768	0	0	0	0	0	0	0	0	0	161.5131	10.0282	21.4363	0	0	0	0	0	0	0	0	0	133.8308	22.3472	40.412	0	0	0	0	0	0	0	0	0	143.7328	4.94071e-05	10.17321	0	0	0	0	0	0	0	0	0	109.8465	1.68424	11.13035	0	0	0	0	0	0	0	0	0	113.3086	13.96140168009	39.2784	0	0	0	0	0	0	0	0	0	161.2639	10.1477	0
ENSMUST00000139734.1	0	0	0	0	0	0	0	0	0	42.7206	17.26836	0.346851	0	0	0	0	0	0	0	0	0	6.87500760291	0	0	0	0	0	0	0	0	0	0	0	89.179	0	14.70685	0	0	0	0	0	0	0	0	0	0	0.07383	14.1576	0	0	0	0	0	0	0	0	0	22.4414	8.10118	6.16918	0	0	0	0	0	0	0	0	0	15.559	8.73728	9.58166	0	0	0	0	0	0	0	0	0	3.3311	0.546711	11.173	0	0	0	0	0	0	0	0	0	40.1061	7.20503e-05	26.2727
ENSMUST00000159464.1	0	0	0	0	0	0	0	0	0	0	0	0	0	0	0	0	0	0	0	0	0	0.550459	2.39896	1	0	0	0	0	0	0	0	0	0	0	0	0	0	0	0	0	0	0	0	0	0	0	1.88732	1.39194	0	0	0	0	0	0	0	0	0	0	0.080036	0	0	0	0	0	0	0	0	0	0	0	0	0	0	0	0	0	0	0	0	0	0	0	0.681426	1.86756	0	0	0	0	0	0	0	0	0	1	0.09916	0
ENSMUST00000133482.1	0	0	0	0	0	0	0	0	0	9.93393	1	0.6602703	0	0	0	0	0	0	0	0	0	7.92281	0	0.526272	0	0	0	0	0	0	0	0	0	16.12271	0	0	0	0	0	0	0	0	0	0	0	7.114	6.59778	0	0	0	0	0	0	0	0	0	0	6.91716	0	0	0	0	0	0	0	0	0	0	0	6.32861	0	4	0	0	0	0	0	0	0	0	0	10.1096	2	0	0	0	0	0	0	0	0	0	0	10.5855	0.0176096	0
ENSMUST00000112563.8	0	0	0	0	0	0	0	0	0	53.2678	7.65931	0	0	0	0	0	0	0	0	0	0	50.1192	0.000358832	0	0	0	0	0	0	0	0	0	0	73.1261	0	1.32209e-06	0	0	0	0	0	0	0	0	0	0	0	0	0	0	0	0	0	0	0	0	0	0	27.1174	1.96414e-06	0	0	0	0	0	0	0	0	0	79.2959	0.236979	0	0	0	0	0	0	0	0	0	0	9.09972	30.6357	61.77244	0	0	0	0	0	0	0	0	0	0	7.45271	0
ENSMUST00000055604.5	0	0	0	0	0	0	0	0	0	46.3675	10	0	0	0	0	0	0	0	0	0	0	40	13	8	0	0	0	0	0	0	0	0	0	70	4	18	0	0	0	0	0	0	0	0	0	33	1	4	0	0	0	0	0	0	0	0	0	27	4	1	0	0	0	0	0	0	0	0	0	50	10	5	0	0	0	0	0	0	0	0	0	51	8	0	0	0	0	0	0	0	0	0	0	29	7	81
ENSMUST00000131446.7	0	0	0	0	0	0	0	0	0	32.60206	12	3.03232	0	0	0	0	0	0	0	0	0	35.0675	4.08035	0	0	0	0	0	0	0	0	0	0	57.0716	1.69411	3.23453	0	0	0	0	0	0	0	0	0	29.41102	0	0	0	0	0	0	0	0	0	0	0	9.95368	15.27191	0	0	0	0	0	0	0	0	0	0	15.59144	2.25164	0	0	0	0	0	0	0	0	0	0	19.48693	0	3.29271	0	0	0	0	0	0	0	0	0	38.91036	0	52.0533
ENSMUST00000142173.7	0	0	0	0	0	0	0	0	0	6.97638	0	0	0	0	0	0	0	0	0	0	0	0	0	0	0	0	0	0	0	0	0	0	0	16.92407	0	0	0	0	0	0	0	0	0	0	0	0	8.85352	0	0	0	0	0	0	0	0	0	0	6.6165	0	0	0	0	0	0	0	0	0	0	0	24.40035	0	30.7104	0	0	0	0	0	0	0	0	0	13.5766	0	0	0	0	0	0	0	0	0	0	0	0	0	0
ENSMUST00000084782.9	0	0	0	0	0	0	0	0	0	6.43425	0	1.05548	0	0	0	0	0	0	0	0	0	0	0	4.02502	0	0	0	0	0	0	0	0	0	9.99709	0	14.08334	0	0	0	0	0	0	0	0	0	0.697086	0	0	0	0	0	0	0	0	0	0	0	4.1432700546018	0.0872299	0	0	0	0	0	0	0	0	0	0	3.35858	0	0	0	0	0	0	0	0	0	0	0	0	0	1.92158	0	0	0	0	0	0	0	0	0	4.55561	7.18154	0
ENSMUST00000033171.14	0	0	0	0	0	0	0	0	0	16.875216449	0	0	0	0	0	0	0	0	0	0	0	11.1715	0	3.811	0	0	0	0	0	0	0	0	0	68.7694	0	26.88185	0	0	0	0	0	0	0	0	0	33.6499	2.296293	0	0	0	0	0	0	0	0	0	0	0	1.21346	0	0	0	0	0	0	0	0	0	0	41.1564	0	0	0	0	0	0	0	0	0	0	0	12.7615	0	30.5236	0	0	0	0	0	0	0	0	0	0.08293120772	1.84364	3.52363e-08
ENSMUST00000127853.7	0	0	0	0	0	0	0	0	0	18.79452	0	4	0	0	0	0	0	0	0	0	0	12.3758	2.84042	0.489557	0	0	0	0	0	0	0	0	0	22.75084	0.557884	0	0	0	0	0	0	0	0	0	0	0	0	0	0	0	0	0	0	0	0	0	0	0	0	7	0	0	0	0	0	0	0	0	0	0	7.04895	0	0	0	0	0	0	0	0	0	0	11.60875	0.0262069	19.44432	0	0	0	0	0	0	0	0	0	0	12.32469	3.73477
ENSMUST00000137931.7	0	0	0	0	0	0	0	0	0	0	0	5.9122	0	0	0	0	0	0	0	0	0	2.6069043	9.36455	1.54108	0	0	0	0	0	0	0	0	0	9.84352	0	20.9889491088	0	0	0	0	0	0	0	0	0	2.15098e-08	0	0	0	0	0	0	0	0	0	0	0	24.3592	7.4933921	3.78167	0	0	0	0	0	0	0	0	0	15.4179	1.66526	0	0	0	0	0	0	0	0	0	0	8.13485	7.55576	39.1145	0	0	0	0	0	0	0	0	0	38.1409	0	0.374065
ENSMUST00000209870.1	0	0	0	0	0	0	0	0	0	0	0	0	0	0	0	0	0	0	0	0	0	2.70483e-08	0.785584	0	0	0	0	0	0	0	0	0	0	2.77063	0	4.1798	0	0	0	0	0	0	0	0	0	0	1.22011	0	0	0	0	0	0	0	0	0	0	10.2843	0	0	0	0	0	0	0	0	0	0	0	0	0	0	0	0	0	0	0	0	0	0	0	2.14382	0	0	0	0	0	0	0	0	0	0	0	1.26165	0	8.47768
ENSMUST00000209550.1	0	0	0	0	0	0	0	0	0	0	0	0	0	0	0	0	0	0	0	0	0	5.282954	0	0	0	0	0	0	0	0	0	0	0	9.6396673	0	0	0	0	0	0	0	0	0	0	0	0	0	0	0	0	0	0	0	0	0	0	0	0	0	0	0	0	0	0	0	0	0	0	0	0.0872468	0	0	0	0	0	0	0	0	0	0	0	0	0	0.0010883205	0	0	0	0	0	0	0	0	0	8.68615	0.036652	0.572434
ENSMUST00000210911.1	0	0	0	0	0	0	0	0	0	0	0	0	0	0	0	0	0	0	0	0	0	7.7141	0	0	0	0	0	0	0	0	0	0	0	0	0	10.7142	0	0	0	0	0	0	0	0	0	0	1.17986	0	0	0	0	0	0	0	0	0	0	0	1.81483	0	0	0	0	0	0	0	0	0	0	0	4.43124	0.0660273	0	0	0	0	0	0	0	0	0	0	0	4.13353	0	0	0	0	0	0	0	0	0	0	0.888676	0
ENSMUST00000134613.1	0	0	0	0	0	0	0	0	0	5.12479	0	1	0	0	0	0	0	0	0	0	0	1.95591	0	1.2908	0	0	0	0	0	0	0	0	0	8.12565	2.94336	0	0	0	0	0	0	0	0	0	0	1.18684	0	0	0	0	0	0	0	0	0	0	0	0	1.77191	0.218329	0	0	0	0	0	0	0	0	0	3.48415	0	0	0	0	0	0	0	0	0	0	0	0	0	4.56861	0	0	0	0	0	0	0	0	0	13.68599	0.884208	5.183444
ENSMUST00000126589.1	0	0	0	0	0	0	0	0	0	3.05059	0	0	0	0	0	0	0	0	0	0	0	0.278829	0	1.69944	0	0	0	0	0	0	0	0	0	5.11957	0.804648	2.40964	0	0	0	0	0	0	0	0	0	0.245901	0	0	0	0	0	0	0	0	0	0	0	2.29194	0	0	0	0	0	0	0	0	0	0	0	1.01375	0	0.556027	0	0	0	0	0	0	0	0	0	0.03521	0	5.11021e-07	0	0	0	0	0	0	0	0	0	0	0	3.60434
ENSMUST00000133519.7	0	0	0	0	0	0	0	0	0	4.33096	0	0	0	0	0	0	0	0	0	0	0	0.313279	1.06895	0	0	0	0	0	0	0	0	0	0	0	0	9.26539	0	0	0	0	0	0	0	0	0	0	0	0	0	0	0	0	0	0	0	0	0	0	0	0	0	0	0	0	0	0	0	0	0	1.29935	0	0	0	0	0	0	0	0	0	0	0	0	0	0	0	0	0	0	0	0	0	0	0	1.744664	0	0
ENSMUST00000157028.1	0	0	0	0	0	0	0	0	0	4.81127	0	0	0	0	0	0	0	0	0	0	0	3.56083	0.860147	0	0	0	0	0	0	0	0	0	0	0	0	0	0	0	0	0	0	0	0	0	0	0	0	0	0	0	0	0	0	0	0	0	0	0	0	0	0	0	0	0	0	0	0	0	0	5.30717e-06	1.60291	1.053896	0	0	0	0	0	0	0	0	0	0	0	0	0	0	0	0	0	0	0	0	0	0	1.90042	0
ENSMUST00000127759.1	0	0	0	0	0	0	0	0	0	1	0	0	0	0	0	0	0	0	0	0	0	1.67237	0	0	0	0	0	0	0	0	0	0	0	0	0	0	0	0	0	0	0	0	0	0	0	0	0.450214	0	0	0	0	0	0	0	0	0	0	0	1.15768	0	0	0	0	0	0	0	0	0	0	1.19079	0	5.61369	0	0	0	0	0	0	0	0	0	0	0	0	0	0	0	0	0	0	0	0	0	2.93171	1.83244	0
ENSMUST00000130700.7	0	0	0	0	0	0	0	0	0	57.9673	7.81187	0	0	0	0	0	0	0	0	0	0	55.0798	4.10227	0	0	0	0	0	0	0	0	0	0	110.1802	5.52481	13.97637	0	0	0	0	0	0	0	0	0	51.689	14.04745	20.95365	0	0	0	0	0	0	0	0	0	60.198	18.01634	16.31152	0	0	0	0	0	0	0	0	0	68.3307	20.03143	0	0	0	0	0	0	0	0	0	0	69.9874	9.98128	8.0232	0	0	0	0	0	0	0	0	0	33.5941	17.31281	13.54603
ENSMUST00000082439.4	0	0	0	0	0	0	0	0	0	177.2286	54.8501	16.50407	0	0	0	0	0	0	0	0	0	207.8798	54.5041	27.3025	0	0	0	0	0	0	0	0	0	481.796	30.1579	90.4608	0	0	0	0	0	0	0	0	0	199.7561	27.7544	28.0463	0	0	0	0	0	0	0	0	0	168.9613	77.0803	40.1338	0	0	0	0	0	0	0	0	0	178.9125	30.46769	72.0195	0	0	0	0	0	0	0	0	0	160.7733	82.5625	250.4274	0	0	0	0	0	0	0	0	0	227.2259	57.8185	140.8484
ENSMUST00000146433.1	0	0	0	0	0	0	0	0	0	6.08655	1.00201	1.00256	0	0	0	0	0	0	0	0	0	6.10569	0	0	0	0	0	0	0	0	0	0	0	10.20741	0	0	0	0	0	0	0	0	0	0	0	3.03288	0	1.00395	0	0	0	0	0	0	0	0	0	5.04922	2.32745	0	0	0	0	0	0	0	0	0	0	2.00234	5.00825	0	0	0	0	0	0	0	0	0	0	2.04815	4.13756	1.00146	0	0	0	0	0	0	0	0	0	3.00621	0	1
ENSMUST00000223880.1	0	0	0	0	0	0	0	0	0	0	0.263868	0	0	0	0	0	0	0	0	0	0	0	18.4972	9.74031	0	0	0	0	0	0	0	0	0	0	5.96403	41.295	0	0	0	0	0	0	0	0	0	0	0	5.99603	0	0	0	0	0	0	0	0	0	0	6.40596e-08	1.82199	0	0	0	0	0	0	0	0	0	0	6.97688	5.65337	0	0	0	0	0	0	0	0	0	4.94997	8.91305	18.33987	0	0	0	0	0	0	0	0	0	0	4.13629	0
ENSMUST00000223714.1	0	0	0	0	0	0	0	0	0	0	0.0211612	0	0	0	0	0	0	0	0	0	0	0	1.553127	0.846937	0	0	0	0	0	0	0	0	0	0	0.530679	2.358	0	0	0	0	0	0	0	0	0	6.34822	0	0.522704	0	0	0	0	0	0	0	0	0	0	0	0.178841	0	0	0	0	0	0	0	0	0	0	0.511619	21.219407	0	0	0	0	0	0	0	0	0	0.29316	0.61583	0.92168	0	0	0	0	0	0	0	0	0	0	2.488468	0
ENSMUST00000022257.3	0	0	0	0	0	0	0	0	0	260.32	41.169	46.3995	0	0	0	0	0	0	0	0	0	232.3311	15.92196	18.56414	0	0	0	0	0	0	0	0	0	389.078	12.6068	22.1301	0	0	0	0	0	0	0	0	0	183.863	61.396	37.0698	0	0	0	0	0	0	0	0	0	189.7685	42.70007	20.26573	0	0	0	0	0	0	0	0	0	240.239	58.3737	7.17739	0	0	0	0	0	0	0	0	0	307.949	54.72	113.326	0	0	0	0	0	0	0	0	0	314.5987	88.0531	13.95699
ENSMUST00000225164.1	0	0	0	0	0	0	0	0	0	0	0	0	0	0	0	0	0	0	0	0	0	1.22283	0	0	0	0	0	0	0	0	0	0	0	0	0	0	0	0	0	0	0	0	0	0	0	0	0	0	0	0	0	0	0	0	0	0	0	0	0	0	0	0	0	0	0	0	0	0	0	0	0	0	0	0	0	0	0	0	0	0	0	0	0	0	0	0	0	0	0	0	0	0	0	0	0	0
ENSMUST00000224370.1	0	0	0	0	0	0	0	0	0	5.05152	7.39222	0	0	0	0	0	0	0	0	0	0	1	0	2.59273	0	0	0	0	0	0	0	0	0	7.72056	0.0978284	8.37613	0	0	0	0	0	0	0	0	0	5.67407	0.175541	1.87	0	0	0	0	0	0	0	0	0	0.419505	2.59102	3.13602	0	0	0	0	0	0	0	0	0	5.15446	0.0640016	1.87	0	0	0	0	0	0	0	0	0	0.357653	0	0	0	0	0	0	0	0	0	0	0	0	0	0.776486
ENSMUST00000226073.1	0	0	0	0	0	0	0	0	0	0	2.26775	0.189208	0	0	0	0	0	0	0	0	0	1.47703	0	0	0	0	0	0	0	0	0	0	0	1.62067	0	0	0	0	0	0	0	0	0	0	0	0	0	2.12448	0	0	0	0	0	0	0	0	0	0	0	1.09892	0	0	0	0	0	0	0	0	0	0	6.26043	8.76049	0	0	0	0	0	0	0	0	0	0	0	0.516339	0	0	0	0	0	0	0	0	0	1.99484	5.12188	0
ENSMUST00000224616.1	0	0	0	0	0	0	0	0	0	10.63507	2.38294	0.479442	0	0	0	0	0	0	0	0	0	0	2.34704	2.121737	0	0	0	0	0	0	0	0	0	2.84323	0	5.79436	0	0	0	0	0	0	0	0	0	2.81953	1.87212	0.114267	0	0	0	0	0	0	0	0	0	1.56026	0	0.227997	0	0	0	0	0	0	0	0	0	0	7.39359	3.68084	0	0	0	0	0	0	0	0	0	6.15454	0	0.23111	0	0	0	0	0	0	0	0	0	4.98487	3.67787	2.772434
ENSMUST00000223932.1	0	0	0	0	0	0	0	0	0	1.35768	1.85483	0	0	0	0	0	0	0	0	0	0	0	0	0	0	0	0	0	0	0	0	0	0	1.8815	2.1795	0	0	0	0	0	0	0	0	0	0	1.47714	2.10121	0	0	0	0	0	0	0	0	0	0	0	2.229027	0	0	0	0	0	0	0	0	0	0	6.68646	0	0	0	0	0	0	0	0	0	0	0	5.55498	2.78024	0	0	0	0	0	0	0	0	0	0	0	0	0
ENSMUST00000224315.1	0	0	0	0	0	0	0	0	0	3.36565	0	0.445767	0	0	0	0	0	0	0	0	0	10.72803	0	0	0	0	0	0	0	0	0	0	0	0	0	0	0	0	0	0	0	0	0	0	0	0	0.90016	0	0	0	0	0	0	0	0	0	0	0	1	0	0	0	0	0	0	0	0	0	0	4.07603	0	0	0	0	0	0	0	0	0	0	0	0	0	0	0	0	0	0	0	0	0	0	0	1.42473	0	1.37487
ENSMUST00000056946.7	0	0	0	0	0	0	0	0	0	529.314	210.56	237.1619	0	0	0	0	0	0	0	0	0	512.358	139.6928	82.1363	0	0	0	0	0	0	0	0	0	1090.268	203.696	128.8819	0	0	0	0	0	0	0	0	0	420.87	123.6033	235.398	0	0	0	0	0	0	0	0	0	507.373	211.7049	76.7091	0	0	0	0	0	0	0	0	0	547.117	135.7533	154.0967	0	0	0	0	0	0	0	0	0	463.429	262.2766	675.177	0	0	0	0	0	0	0	0	0	611.384	156.796	146.2393
ENSMUST00000188666.2	0	0	0	0	0	0	0	0	0	73.2639	128.7803	203.2791	0	0	0	0	0	0	0	0	0	73.4049	105.3542	53.0767	0	0	0	0	0	0	0	0	0	117.8283	61.2412	144.6432	0	0	0	0	0	0	0	0	0	55.8755	53.6525	122.1005	0	0	0	0	0	0	0	0	0	52.1881	87.0622	26.0078	0	0	0	0	0	0	0	0	0	84.8951	93.4116	95.8737	0	0	0	0	0	0	0	0	0	71.6037	120.4332	552.373	0	0	0	0	0	0	0	0	0	88.4842	92.8675	67.8078
ENSMUST00000027667.12	0	0	0	0	0	0	0	0	0	0	0	0	0	0	0	0	0	0	0	0	0	2.0157	0	0	0	0	0	0	0	0	0	0	0	0	0	31.6106	0	0	0	0	0	0	0	0	0	0	1	0	0	0	0	0	0	0	0	0	0	0	0	0	0	0	0	0	0	0	0	0	0	0	0	0	0	0	0	0	0	0	0	0	0	1.02951	0	0	0	0	0	0	0	0	0	0	0	0	0	0
ENSMUST00000163260.7	0	0	0	0	0	0	0	0	0	1	0	0	0	0	0	0	0	0	0	0	0	0	0	0	0	0	0	0	0	0	0	0	0	3.12209	4.34934	0	0	0	0	0	0	0	0	0	0	0	0	0	0	0	0	0	0	0	0	0	0	0	1	2	0	0	0	0	0	0	0	0	0	1.16297	2.60198	0	0	0	0	0	0	0	0	0	0	0	3.33699	0	0	0	0	0	0	0	0	0	0	3	0	1
ENSMUST00000189805.6	0	0	0	0	0	0	0	0	0	0	0	0	0	0	0	0	0	0	0	0	0	0	0	0	0	0	0	0	0	0	0	0	0	0	0	0	0	0	0	0	0	0	0	0	0	0	0	0	0	0	0	0	0	0	0	0	0	0	0	0	0	0	0	0	0	0	0	0	0	0	0	0	0	0	0	0	0	0	0	0	0	0	0	0	0	0	0	0	0	0	0	0	0	0	0	0
ENSMUST00000132793.1	0	0	0	0	0	0	0	0	0	0	0	0	0	0	0	0	0	0	0	0	0	0	0	0	0	0	0	0	0	0	0	0	0	0	0	0	0	0	0	0	0	0	0	0	0	0	0	0	0	0	0	0	0	0	0	0	0	0	0	0	0	0	0	0	0	0	0	0	0	1	0	0	0	0	0	0	0	0	0	0	0	0	0	0	0	0	0	0	0	0	0	0	0	0	1	0
ENSMUST00000014891.4	0	0	0	0	0	0	0	0	0	0	0	0	0	0	0	0	0	0	0	0	0	0	2	0	0	0	0	0	0	0	0	0	0	0	0	0	0	0	0	0	0	0	0	0	0	0	0	0	0	0	0	0	0	0	0	0	0	4	0	0	0	0	0	0	0	0	0	0	0	5	0	0	0	0	0	0	0	0	0	0	0	3	0	0	0	0	0	0	0	0	0	0	0	0	0	0
ENSMUST00000206496.1	0	0	0	0	0	0	0	0	0	0	0	0	0	0	0	0	0	0	0	0	0	0	1	1	0	0	0	0	0	0	0	0	0	2	0	0	0	0	0	0	0	0	0	0	0	2	0	0	0	0	0	0	0	0	0	0	0	0	0	0	0	0	0	0	0	0	0	0	0	0	0	0	0	0	0	0	0	0	0	0	0	0	1	0	0	0	0	0	0	0	0	0	0	0	0	0
ENSMUST00000027269.6	0	0	0	0	0	0	0	0	0	0	0	0	0	0	0	0	0	0	0	0	0	0	0	0	0	0	0	0	0	0	0	0	0	0	1	0	0	0	0	0	0	0	0	0	0	0	0	0	0	0	0	0	0	0	0	0	0	0	0	0	0	0	0	0	0	0	0	0	0	0	0	0	0	0	0	0	0	0	0	0	0	0	0	0	0	0	0	0	0	0	0	0	0	0	0	0
ENSMUST00000191197.1	0	0	0	0	0	0	0	0	0	0	0	0	0	0	0	0	0	0	0	0	0	0	0	0	0	0	0	0	0	0	0	0	0	0	0	0	0	0	0	0	0	0	0	0	0	0	0	0	0	0	0	0	0	0	0	0	0	0	0	0	0	0	0	0	0	0	0	0	0	0	0	3	0	0	0	0	0	0	0	0	0	0	0	0	0	0	0	0	0	0	0	0	0	0	0	0
ENSMUST00000027727.14	0	0	0	0	0	0	0	0	0	684.779	186.4887	146.395	0	0	0	0	0	0	0	0	0	602.004	99.0089	113	0	0	0	0	0	0	0	0	0	1675.044	93	252.955	0	0	0	0	0	0	0	0	0	502.52	159.4058	149.5234	0	0	0	0	0	0	0	0	0	644.51	330.676	91.6997	0	0	0	0	0	0	0	0	0	642.094	261.6108	147.8267	0	0	0	0	0	0	0	0	0	521.052	208.2619	848.707	0	0	0	0	0	0	0	0	0	806.248	271.8673	742.212
ENSMUST00000112237.1	0	0	0	0	0	0	0	0	0	73.5702	8.5229	0	0	0	0	0	0	0	0	0	0	35.3975	35.4876	0	0	0	0	0	0	0	0	0	0	53.8999	0	164.7966	0	0	0	0	0	0	0	0	0	39.2203	32.1374	10.1146	0	0	0	0	0	0	0	0	0	27.6498	18.32321	8.3003	0	0	0	0	0	0	0	0	0	64.43147	24.3709	9.17328	0	0	0	0	0	0	0	0	0	38.90177	29.2764	187.2932	0	0	0	0	0	0	0	0	0	29.7644	45.85262	46.5853
ENSMUST00000156433.1	0	0	0	0	0	0	0	0	0	0	0	0	0	0	0	0	0	0	0	0	0	2.44776	0.358823	0	0	0	0	0	0	0	0	0	0	0	0	0	0	0	0	0	0	0	0	0	0	0	0	0	0	0	0	0	0	0	0	0	0	1.48159	0	0	0	0	0	0	0	0	0	0	0	0	0	0	0	0	0	0	0	0	0	0	0	0	0	0	0	0	0	0	0	0	0	0	0	0.700313	0	0
ENSMUST00000148822.1	0	0	0	0	0	0	0	0	0	1.65009	8.98842	19.60497	0	0	0	0	0	0	0	0	0	10.84623	4.14464	0	0	0	0	0	0	0	0	0	0	16.70675	0	5.24794	0	0	0	0	0	0	0	0	0	8.69186	4.11112	6.362	0	0	0	0	0	0	0	0	0	5.93516	0	0	0	0	0	0	0	0	0	0	0	6.61717	2.09692	0	0	0	0	0	0	0	0	0	0	7.60851	1.46176	0	0	0	0	0	0	0	0	0	0	5.9755	6.53648	4.69451
ENSMUST00000108047.7	0	0	0	0	0	0	0	0	0	0	0	0	0	0	0	0	0	0	0	0	0	0	0	0	0	0	0	0	0	0	0	0	0	0	0	0	0	0	0	0	0	0	0	0	0	0	0	0	0	0	0	0	0	0	0	0	0	0	0	0	0	0	0	0	0	0	0	0	0	0	3.02141	0	0	0	0	0	0	0	0	0	0	0	0	0	0	0	0	0	0	0	0	0	0	0	0	0
ENSMUST00000108045.2	0	0	0	0	0	0	0	0	0	3.00565	0	1.01115	0	0	0	0	0	0	0	0	0	4.00339	9.03229	0	0	0	0	0	0	0	0	0	0	5.0053	1.00451	2	0	0	0	0	0	0	0	0	0	6.04161	4.00668	3.01489	0	0	0	0	0	0	0	0	0	1	9	0	0	0	0	0	0	0	0	0	0	3.00327	0	6.01203	0	0	0	0	0	0	0	0	0	8.00215	1.00303	2.00294	0	0	0	0	0	0	0	0	0	6.00392	0	1
ENSMUST00000000096.11	0	0	0	0	0	0	0	0	0	1.60411e-08	0	5.0452e-07	0	0	0	0	0	0	0	0	0	3.27746e-08	1.1094e-06	0	0	0	0	0	0	0	0	0	0	7.10815e-08	1.80863e-07	0	0	0	0	0	0	0	0	0	0	1.32135e-08	3.14159e-07	5.17375e-07	0	0	0	0	0	0	0	0	0	2.1371e-08	8.86756e-07	0	0	0	0	0	0	0	0	0	0	7.84363e-08	0	7.03049e-07	0	0	0	0	0	0	0	0	0	5.89519e-08	3.1634e-08	0	0	0	0	0	0	0	0	0	0	3.55419e-08	0	3.59071e-08
ENSMUST00000112559.7	0	0	0	0	0	0	0	0	0	0	0	0	0	0	0	0	0	0	0	0	0	0	0	0	0	0	0	0	0	0	0	0	0	0.180356	0	0	0	0	0	0	0	0	0	0	0	0	0	0	0	0	0	0	0	0	0	0	0	0	0	0	0	0	0	0	0	0	0	0	0	0.0763439	0	0	0	0	0	0	0	0	0	0	0	0	0	0	0	0	0	0	0	0	0	0	0	0	0	0
ENSMUST00000178950.1	0	0	0	0	0	0	0	0	0	0	0	0	0	0	0	0	0	0	0	0	0	0	0	0	0	0	0	0	0	0	0	0	0	2.37071	0	0	0	0	0	0	0	0	0	0	0	0	0	0	0	0	0	0	0	0	0	0	0	0	0	0	0	0	0	0	0	0	0	0	0	0.923656	0	0	0	0	0	0	0	0	0	0	0	0	0	0	0	0	0	0	0	0	0	0	0	0	0	0
ENSMUST00000069477.7	0	0	0	0	0	0	0	0	0	0	0	0	0	0	0	0	0	0	0	0	0	0	3	0	0	0	0	0	0	0	0	0	0	0	0	0	0	0	0	0	0	0	0	0	0	0	2	0	0	0	0	0	0	0	0	0	0	0	0	0	0	0	0	0	0	0	0	0	0	0	0	0	0	0	0	0	0	0	0	0	0	0	0	0	0	0	0	0	0	0	0	0	0	0	0	0
ENSMUST00000226838.1	0	0	0	0	0	0	0	0	0	0	0	0	0	0	0	0	0	0	0	0	0	0	0	0	0	0	0	0	0	0	0	0	0	0	0	0	0	0	0	0	0	0	0	0	0	0	0	0	0	0	0	0	0	0	0	0	0	0	0	0	0	0	0	0	0	0	0	0	0	0	0	0	0	0	0	0	0	0	0	0	0	0	0	0	0	0	0	0	0	0	0	0	0	0	0	0
ENSMUST00000227655.1	0	0	0	0	0	0	0	0	0	0	0	0	0	0	0	0	0	0	0	0	0	0	0	0	0	0	0	0	0	0	0	0	0	0	0	0	0	0	0	0	0	0	0	0	0	0	0	0	0	0	0	0	0	0	0	0	0	0	0	0	0	0	0	0	0	0	0	0	0	0	0	0	0	0	0	0	0	0	0	0	0	0	0	0	0	0	0	0	0	0	0	0	0	0	0	0
ENSMUST00000022952.5	0	0	0	0	0	0	0	0	0	0	0	0	0	0	0	0	0	0	0	0	0	0	0	0	0	0	0	0	0	0	0	0	0	0	0	0	0	0	0	0	0	0	0	0	0	0	0	0	0	0	0	0	0	0	0	0	0	0	0	0	0	0	0	0	0	0	0	0	0	0	0	0	0	0	0	0	0	0	0	0	0	0	0	0	0	0	0	0	0	0	0	0	0	0	0	0
ENSMUST00000228684.1	0	0	0	0	0	0	0	0	0	0	0	0	0	0	0	0	0	0	0	0	0	0	0	0	0	0	0	0	0	0	0	0	0	0	0	0	0	0	0	0	0	0	0	0	0	0	0	0	0	0	0	0	0	0	0	0	0	0	0	0	0	0	0	0	0	0	0	0	0	0	1	0	0	0	0	0	0	0	0	0	0	0	0	0	0	0	0	0	0	0	0	0	0	0	0	0
ENSMUST00000228152.1	0	0	0	0	0	0	0	0	0	0	0	0	0	0	0	0	0	0	0	0	0	0	0	0	0	0	0	0	0	0	0	0	0	0	0	0	0	0	0	0	0	0	0	0	0	0	0	0	0	0	0	0	0	0	0	0	0	0	0	0	0	0	0	0	0	0	0	0	0	0	0	0	0	0	0	0	0	0	0	0	0	0	1	0	0	0	0	0	0	0	0	0	0	0	0	0
ENSMUST00000109418.1	0	0	0	0	0	0	0	0	0	45.3483	5.00018	12	0	0	0	0	0	0	0	0	0	45.2107	27.8312	1.01956	0	0	0	0	0	0	0	0	0	121.0934	2.21612	30.2481	0	0	0	0	0	0	0	0	0	39.28947	6.06595	44	0	0	0	0	0	0	0	0	0	48	2	2	0	0	0	0	0	0	0	0	0	50.5367	3	6	0	0	0	0	0	0	0	0	0	45.5983	26.4317	13.29931	0	0	0	0	0	0	0	0	0	79.1071	27.83	98.4342
ENSMUST00000037906.5	0	0	0	0	0	0	0	0	0	84	11	34	0	0	0	0	0	0	0	0	0	76	9	25	0	0	0	0	0	0	0	0	0	152	8	85	0	0	0	0	0	0	0	0	0	61	9	0	0	0	0	0	0	0	0	0	0	85	18	4	0	0	0	0	0	0	0	0	0	89	17	1	0	0	0	0	0	0	0	0	0	54	10	0	0	0	0	0	0	0	0	0	0	86	37	42
ENSMUST00000078193.4	0	0	0	0	0	0	0	0	0	0	0	0	0	0	0	0	0	0	0	0	0	0	0	0	0	0	0	0	0	0	0	0	0	0	0	0	0	0	0	0	0	0	0	0	0	0	0	0	0	0	0	0	0	0	0	0	0	0	0	0	0	0	0	0	0	0	0	0	0	0	0	0	0	0	0	0	0	0	0	0	0	0	0	0	0	0	0	0	0	0	0	0	0	0	0	0
ENSMUST00000043915.3	0	0	0	0	0	0	0	0	0	0	1	0	0	0	0	0	0	0	0	0	0	0	1	0	0	0	0	0	0	0	0	0	0	1	0	0	0	0	0	0	0	0	0	0	0	1	0	0	0	0	0	0	0	0	0	0	0	1	0	0	0	0	0	0	0	0	0	0	0	0	0	0	0	0	0	0	0	0	0	0	0	2	11	0	0	0	0	0	0	0	0	0	0	2	3	0
ENSMUST00000188928.2	0	0	0	0	0	0	0	0	0	0	0	0.00197648	0	0	0	0	0	0	0	0	0	0	0	0.0322552	0	0	0	0	0	0	0	0	0	0	0	0	0	0	0	0	0	0	0	0	0	0	0	0	0	0	0	0	0	0	0	0	0	0	0	0	0	0	0	0	0	0	0	0	0	0	0	0	0	0	0	0	0	0	0	0	0	0	0	0	0	0	0	0	0	0	0	0	0	0	0	0
ENSMUST00000184265.7	0	0	0	0	0	0	0	0	0	6.17191	0	0	0	0	0	0	0	0	0	0	0	0.0613222	3.53783	0.792077	0	0	0	0	0	0	0	0	0	4.69336	0	6.5974349	0	0	0	0	0	0	0	0	0	0	4.82394e-05	0	0	0	0	0	0	0	0	0	0	0	0	0.911793	0	0	0	0	0	0	0	0	0	0	0	0	0	0	0	0	0	0	0	0	0	18.19137	0	2.95179	0	0	0	0	0	0	0	0	0	0	2.98335e-08	0
ENSMUST00000142975.7	0	0	0	0	0	0	0	0	0	47.9808	0	0.0688733	0	0	0	0	0	0	0	0	0	0	0.0686344	0.02110163	0	0	0	0	0	0	0	0	0	0.00010261	0.0672009	0.00690244	0	0	0	0	0	0	0	0	0	0	0	0.000689394	0	0	0	0	0	0	0	0	0	48.0528000368262	0.091326	12.4878254	0	0	0	0	0	0	0	0	0	0	0.0503697	0.00783635	0	0	0	0	0	0	0	0	0	0	0.0184467	0	0	0	0	0	0	0	0	0	0	180.5189	2.7637516e-06	0
ENSMUST00000109607.9	0	0	0	0	0	0	0	0	0	283.6081	45.4476	27.182359126	0	0	0	0	0	0	0	0	0	167.2603	48.1787	17.6528	0	0	0	0	0	0	0	0	0	784.96	40.3619	73.1222	0	0	0	0	0	0	0	0	0	99.5286	45.5406	6.61728	0	0	0	0	0	0	0	0	0	171.284	77.9694	11.3384	0	0	0	0	0	0	0	0	0	410.623	76.9309	5.74873	0	0	0	0	0	0	0	0	0	266.252	50.8001	67.2231	0	0	0	0	0	0	0	0	0	85.2578	102.5253	63.2394
ENSMUST00000109608.8	0	0	0	0	0	0	0	0	0	1.21638e-08	5.24311e-05	36.882544157	0	0	0	0	0	0	0	0	0	110.809	7.93143e-05	2.064852e-05	0	0	0	0	0	0	0	0	0	114.2916	9.11935e-05	1.90722e-06	0	0	0	0	0	0	0	0	0	91.6851	3.28389e-05	1.5380624e-05	0	0	0	0	0	0	0	0	0	64.6138	0.0001055677	0	0	0	0	0	0	0	0	0	0	1.5059e-07	0.0001330246	8.68069e-06	0	0	0	0	0	0	0	0	0	0.0007710638	1.30168e-05	5.79361	0	0	0	0	0	0	0	0	0	64.4041491	7.06967e-05	8.84014
ENSMUST00000126513.1	0	0	0	0	0	0	0	0	0	0	1.53602	0	0	0	0	0	0	0	0	0	0	1.35434	0	0	0	0	0	0	0	0	0	0	0	0	0	0	0	0	0	0	0	0	0	0	0	0	0	0	0	0	0	0	0	0	0	0	0	0	0	0	0	0	0	0	0	0	0	0	0	0	0.103771	0	0	0	0	0	0	0	0	0	0	0	0	0	0	0	0	0	0	0	0	0	0	0	0	0
ENSMUST00000079312.9	0	0	0	0	0	0	0	0	0	0	0	0	0	0	0	0	0	0	0	0	0	0	0	0	0	0	0	0	0	0	0	0	0	0	0	0	0	0	0	0	0	0	0	0	0	1.01022e-06	0	0	0	0	0	0	0	0	0	0	0	0	0	0	0	0	0	0	0	0	0	0	0	0	0	0	0	0	0	0	0	0	0	0	0	0	0	0	0	0	0	0	0	0	0	0	0	0	0	0
ENSMUST00000140109.7	0	0	0	0	0	0	0	0	0	0	0	0	0	0	0	0	0	0	0	0	0	0	0	0	0	0	0	0	0	0	0	0	0	0	0	0	0	0	0	0	0	0	0	0	0	0.433134	0	0	0	0	0	0	0	0	0	0	0	0	0	0	0	0	0	0	0	0	0	0	0	0	0.216308	0	0	0	0	0	0	0	0	0	0	1.95	0	0	0	0	0	0	0	0	0	0	0	2.19363	0	0
ENSMUST00000184933.1	0	0	0	0	0	0	0	0	0	2.08451	0	0	0	0	0	0	0	0	0	0	0	0	0	0	0	0	0	0	0	0	0	0	0	0	0	0	0	0	0	0	0	0	0	0	0	0	0	0	0	0	0	0	0	0	0	0	0	0	0	0	0	0	0	0	0	0	0	0	0	0	0	0	0	0	0	0	0	0	0	0	0	1.52292	0	0	0	0	0	0	0	0	0	0	0	1.92605	0	0
ENSMUST00000147627.7	0	0	0	0	0	0	0	0	0	7.86686	0	0	0	0	0	0	0	0	0	0	0	0	0	0	0	0	0	0	0	0	0	0	0	0	0	0	0	0	0	0	0	0	0	0	0	0	0	0	0	0	0	0	0	0	0	0	0	0	0	0	0	0	0	0	0	0	0	0	0	0	0	0	0	0	0	0	0	0	0	0	0	0	0	0	0	0	0	0	0	0	0	0	0	0	0	0
ENSMUST00000183733.7	0	0	0	0	0	0	0	0	0	0	0	1.24906	0	0	0	0	0	0	0	0	0	0	0	0	0	0	0	0	0	0	0	0	0	0	0	0	0	0	0	0	0	0	0	0	0	0	0	0	0	0	0	0	0	0	0	0	0	0	0	2.11218	0	0	0	0	0	0	0	0	0	0	0	0	0	0	0	0	0	0	0	0	0	0	5.52936	0	0	0	0	0	0	0	0	0	0	0	0	1.49966
ENSMUST00000147956.1	0	0	0	0	0	0	0	0	0	2.33242	0	0	0	0	0	0	0	0	0	0	0	0	1	1	0	0	0	0	0	0	0	0	0	0	0	0	0	0	0	0	0	0	0	0	0	0	0	0.630046	0	0	0	0	0	0	0	0	0	2.54364	0	0	0	0	0	0	0	0	0	0	0	0	0	0	0	0	0	0	0	0	0	0	0	1.20098	0.00531617	0	0	0	0	0	0	0	0	0	0	0	1.76441	0
ENSMUST00000136296.8	0	0	0	0	0	0	0	0	0	0	1.8745	4.87053	0	0	0	0	0	0	0	0	0	0	0	0.345819	0	0	0	0	0	0	0	0	0	0	0	0	0	0	0	0	0	0	0	0	0	0	0	2.39473	0	0	0	0	0	0	0	0	0	1.77024	0.441738	12.13752	0	0	0	0	0	0	0	0	0	0	0	0.888684	0	0	0	0	0	0	0	0	0	0	0	0	0	0	0	0	0	0	0	0	0	3.63553	5.09434	4.10965
ENSMUST00000153634.7	0	0	0	0	0	0	0	0	0	0	0	0	0	0	0	0	0	0	0	0	0	0	0	1.9324e-08	0	0	0	0	0	0	0	0	0	0	0	1.33663	0	0	0	0	0	0	0	0	0	0	1.10048	6.69853	0	0	0	0	0	0	0	0	0	0	0	0	0	0	0	0	0	0	0	0	0	0	0	0	0	0	0	0	0	0	0	0	0	0	0	0	0	0	0	0	0	0	0	0	0	0	0	3.93348e-05
ENSMUST00000183353.1	0	0	0	0	0	0	0	0	0	2.01665	1.37271	0	0	0	0	0	0	0	0	0	0	0	0	1.39889	0	0	0	0	0	0	0	0	0	3.96923	0	3.45629	0	0	0	0	0	0	0	0	0	4.38214	0.812968	0	0	0	0	0	0	0	0	0	0	0	0	1.00261	0	0	0	0	0	0	0	0	0	0	1.57418	1.907622	0	0	0	0	0	0	0	0	0	1.05029	0	0	0	0	0	0	0	0	0	0	0	5.76999	0	0.604194
ENSMUST00000142960.8	0	0	0	0	0	0	0	0	0	0	0	4.92239	0	0	0	0	0	0	0	0	0	0	0	0.918311	0	0	0	0	0	0	0	0	0	0	0	0	0	0	0	0	0	0	0	0	0	0	3.9332	13.99323	0	0	0	0	0	0	0	0	0	0	3.98064	0	0	0	0	0	0	0	0	0	0	0	1.43396	0	0	0	0	0	0	0	0	0	0	0	0	0	0	0	0	0	0	0	0	0	0	0	0	0
ENSMUST00000133921.7	0	0	0	0	0	0	0	0	0	0	0	0	0	0	0	0	0	0	0	0	0	0	0	0	0	0	0	0	0	0	0	0	0	0	0	1.10163e-05	0	0	0	0	0	0	0	0	0	0	0	0	0	0	0	0	0	0	0	0	0	0	0	0	0	0	0	0	0	0	0	0	0	0	0	0	0	0	0	0	0	0	0	0	0	0	0	0	0	0	0	0	0	0	0	0	0	0	0	0
ENSMUST00000154889.7	0	0	0	0	0	0	0	0	0	0	0	0	0	0	0	0	0	0	0	0	0	0	0	0	0	0	0	0	0	0	0	0	0	0	0	1.16232	0	0	0	0	0	0	0	0	0	0	0	0	0	0	0	0	0	0	0	0	0	0	0	0	0	0	0	0	0	0	0	0	0	0	0	0	0	0	0	0	0	0	0	0	0	0	0	0	0	0	0	0	0	0	0	0	0	0	0	0
ENSMUST00000184152.1	0	0	0	0	0	0	0	0	0	0.867528	3.02489	0	0	0	0	0	0	0	0	0	0	0	0	0.290662	0	0	0	0	0	0	0	0	0	0	2.36389	1.938481	0	0	0	0	0	0	0	0	0	6.28078	2.39092	5.02434	0	0	0	0	0	0	0	0	0	1.09643	0	5.69211	0	0	0	0	0	0	0	0	0	2.11727	0	0.649181	0	0	0	0	0	0	0	0	0	0	0	2.3863300113649	0	0	0	0	0	0	0	0	0	0	4.90188	6.488643
ENSMUST00000069556.3	0	0	0	0	0	0	0	0	0	0	0	0	0	0	0	0	0	0	0	0	0	0	1	0	0	0	0	0	0	0	0	0	0	0	0	0	0	0	0	0	0	0	0	0	0	0	0	0	0	0	0	0	0	0	0	0	0	1	0	0	0	0	0	0	0	0	0	0	0	0	0	0	0	0	0	0	0	0	0	0	0	0	0	0	0	0	0	0	0	0	0	0	0	0	0	0
ENSMUST00000169540.7	0	0	0	0	0	0	0	0	0	0	0	0	0	0	0	0	0	0	0	0	0	0	0	0	0	0	0	0	0	0	0	0	0	0	0	0	0	0	0	0	0	0	0	0	0	0	0	0	0	0	0	0	0	0	0	0	0	0	0	0	0	0	0	0	0	0	0	0	0	0	0	0	0	0	0	0	0	0	0	0	0	0	0	0	0	0	0	0	0	0	0	0	0	0	0	0
ENSMUST00000145903.7	0	0	0	0	0	0	0	0	0	117.0223	18.2003	13.49659	0	0	0	0	0	0	0	0	0	99.9131	45.486	14.49931	0	0	0	0	0	0	0	0	0	153.7399	14.9785	45.5065	0	0	0	0	0	0	0	0	0	72.1619	42.9148	13.12306	0	0	0	0	0	0	0	0	0	75.6835	44.4839	11.302641	0	0	0	0	0	0	0	0	0	91.9726	16.9041	46.1265	0	0	0	0	0	0	0	0	0	98.1935	36.9306	0	0	0	0	0	0	0	0	0	0	105.6801	62.032	5.56306
ENSMUST00000113086.8	0	0	0	0	0	0	0	0	0	45.3083	9.07359	5.75859	0	0	0	0	0	0	0	0	0	10.1464493	10.6274	6.43725	0	0	0	0	0	0	0	0	0	127.0556	2.02148	52.5835	0	0	0	0	0	0	0	0	0	25.9775	4.178572	25.22136	0	0	0	0	0	0	0	0	0	58.6237	2.967070766811	21.22813	0	0	0	0	0	0	0	0	0	26.863	13.24154	0.646041	0	0	0	0	0	0	0	0	0	15.49264	18.77588	0	0	0	0	0	0	0	0	0	0	29.9729	0	0
ENSMUST00000118108.1	0	0	0	0	0	0	0	0	0	9.44713	0	6.28999	0	0	0	0	0	0	0	0	0	38.7322	0	0	0	0	0	0	0	0	0	0	0	38.0587	0	6.37414	0	0	0	0	0	0	0	0	0	6.19862	0	2.09481e-06	0	0	0	0	0	0	0	0	0	0	4.17287	1.79514e-08	0	0	0	0	0	0	0	0	0	20.0964	9.7697	0	0	0	0	0	0	0	0	0	0	17.89448	0	0	0	0	0	0	0	0	0	0	0	3.71838	5.43001	5.61172
ENSMUST00000047963.6	0	0	0	0	0	0	0	0	0	0	0	3.94219	0	0	0	0	0	0	0	0	0	0	0	4.11269	0	0	0	0	0	0	0	0	0	22.91848	0	0	0	0	0	0	0	0	0	0	0	0	0	0	0	0	0	0	0	0	0	0	0	5.51851	0	3.52035	0	0	0	0	0	0	0	0	0	5.63781	1.3167	1.34167	0	0	0	0	0	0	0	0	0	0	0	0	0	0	0	0	0	0	0	0	0	2.28263e-07	3.24273	14.11576
ENSMUST00000141099.1	0	0	0	0	0	0	0	0	0	0.0195114	4.797749	0	0	0	0	0	0	0	0	0	0	0	0	0.369249	0	0	0	0	0	0	0	0	0	7.51745	0	3.83673	0	0	0	0	0	0	0	0	0	0	0	0	0	0	0	0	0	0	0	0	0	7.68582	0.00190788	0	0	0	0	0	0	0	0	0	0	0	0	0	0	0	0	0	0	0	0	0	0	0	1.0452	0	0	0	0	0	0	0	0	0	0	1.62639	0	0.485968
ENSMUST00000140663.7	0	0	0	0	0	0	0	0	0	14.41497	1.8585	9.08912	0	0	0	0	0	0	0	0	0	10.73862	0	3.9089	0	0	0	0	0	0	0	0	0	21.43207	0	21.4544	0	0	0	0	0	0	0	0	0	4.99175	4.06735	0	0	0	0	0	0	0	0	0	0	9.37483	3.87436	3.35035	0	0	0	0	0	0	0	0	0	13.48862	1.43641	0	0	0	0	0	0	0	0	0	0	13.74645	0	0	0	0	0	0	0	0	0	0	0	15.89135	8.93089	0
ENSMUST00000144113.1	0	0	0	0	0	0	0	0	0	0	0	0	0	0	0	0	0	0	0	0	0	0	0	7.78936	0	0	0	0	0	0	0	0	0	1.27339	0	6.61894	0	0	0	0	0	0	0	0	0	0	6.319533	1.50447	0	0	0	0	0	0	0	0	0	3.196874	0	2.63484	0	0	0	0	0	0	0	0	0	4.56852	1.42402	0	0	0	0	0	0	0	0	0	0	0	2.17397	0	0	0	0	0	0	0	0	0	0	6.17057	0	3.2892620576
ENSMUST00000143219.7	0	0	0	0	0	0	0	0	0	345.212	70.0678	41.01525	0	0	0	0	0	0	0	0	0	275.1443	59.814	46.1422	0	0	0	0	0	0	0	0	0	864.739	27.3435	157.2252	0	0	0	0	0	0	0	0	0	264.89	52.9781	44.4332	0	0	0	0	0	0	0	0	0	316.16	111.083	41.0153	0	0	0	0	0	0	0	0	0	340.085	64.9408	88.8664	0	0	0	0	0	0	0	0	0	275.144	76.9036	47.8512	0	0	0	0	0	0	0	0	0	384.518	119.6279	97.4113
ENSMUST00000140841.1	0	0	0	0	0	0	0	0	0	2.93399	0	1.46766	0	0	0	0	0	0	0	0	0	1.71532	2.82996	0	0	0	0	0	0	0	0	0	0	18.18464	0	0	0	0	0	0	0	0	0	0	0	3.34248	7.46378	2.4639	0	0	0	0	0	0	0	0	0	15.62074	1.97395	0	0	0	0	0	0	0	0	0	0	14.77295	1.97962	1.28684	0	0	0	0	0	0	0	0	0	4.16532	3.40815	0	0	0	0	0	0	0	0	0	0	6.15013	0	0
ENSMUST00000102509.10	0	0	0	0	0	0	0	0	0	26.448157686	0	16.44947	0	0	0	0	0	0	0	0	0	21.38898	5.20463e-08	64.3238	0	0	0	0	0	0	0	0	0	24.3392	0	131.4333	0	0	0	0	0	0	0	0	0	97.2813	36.7625	101.5551	0	0	0	0	0	0	0	0	0	60.603064	39.2725	1.02445	0	0	0	0	0	0	0	0	0	82.0937	41.73218396	66.6257	0	0	0	0	0	0	0	0	0	9.3001e-05	49.9836	0	0	0	0	0	0	0	0	0	0	131.46894	21.11703	115.9666
ENSMUST00000153768.1	0	0	0	0	0	0	0	0	0	0	0	3.872952	0	0	0	0	0	0	0	0	0	0	1.07806	0	0	0	0	0	0	0	0	0	0	0	0	0	0	0	0	0	0	0	0	0	0	0	0	0	0	0	0	0	0	0	0	0	0	0	0.0288134	10.25076	0	0	0	0	0	0	0	0	0	0	0	0.258904	0	0	0	0	0	0	0	0	0	0	0	0.832943	0	0	0	0	0	0	0	0	0	8.82275	0	0
ENSMUST00000179445.7	0	0	0	0	0	0	0	0	0	1032.406	255.933	142.1947	0	0	0	0	0	0	0	0	0	805.751	171.2784	136.534	0	0	0	0	0	0	0	0	0	2217.74	80.6565	405.341	0	0	0	0	0	0	0	0	0	714.486	185.7957	165.5478	0	0	0	0	0	0	0	0	0	707.617	392.642	153.7095	0	0	0	0	0	0	0	0	0	800.049	236.3471	132.9621	0	0	0	0	0	0	0	0	0	623.69	283.704	349.3163	0	0	0	0	0	0	0	0	0	936.04	403.255	380.622
ENSMUST00000179521.7	0	0	0	0	0	0	0	0	0	0	0	0	0	0	0	0	0	0	0	0	0	0	0	0	0	0	0	0	0	0	0	0	0	0	0	0	0	0	0	0	0	0	0	0	0	0	0	0	0	0	0	0	0	0	0	0	0	0	0	0	0	0	0	0	0	0	0	0	0	0	0	0	0	0	0	0	0	0	0	0	0	0	0	0	0	0	0	0	0	0	0	0	0	0	0	0
ENSMUST00000086932.9	0	0	0	0	0	0	0	0	0	91.8112	2.12879e-08	2.1706	0	0	0	0	0	0	0	0	0	42.2633	22.39382	3.36689e-08	0	0	0	0	0	0	0	0	0	101.0094	1.50215e-07	1.2425e-08	0	0	0	0	0	0	0	0	0	22.8587000289717	0	2.73448e-08	0	0	0	0	0	0	0	0	0	35.3088	9.0313200651007	3.520958e-07	0	0	0	0	0	0	0	0	0	87.139	1.451735e-07	4.66187	0	0	0	0	0	0	0	0	0	26.6826000100123	17.0000000108325	89.461	0	0	0	0	0	0	0	0	0	43.4841000189645	19.25474	8.8285700425758
ENSMUST00000126258.7	0	0	0	0	0	0	0	0	0	0	0	0	0	0	0	0	0	0	0	0	0	0	0	0	0	0	0	0	0	0	0	0	0	0	0	0	0	0	0	0	0	0	0	0	0	0	0	0	0	0	0	0	0	0	0	0	0	0.070568	0	1.62369	0	0	0	0	0	0	0	0	0	0	0.814114	0	0	0	0	0	0	0	0	0	0	0	0	0	0	0	0	0	0	0	0	0	0	0	0	0
ENSMUST00000113288.7	0	0	0	0	0	0	0	0	0	0	6.20731e-06	0	0	0	0	0	0	0	0	0	0	0	0	7.67072e-06	0	0	0	0	0	0	0	0	0	20.9151	3.46706e-05	5.559795e-06	0	0	0	0	0	0	0	0	0	1.36594e-05	0	7.00234e-06	0	0	0	0	0	0	0	0	0	1.85918e-06	1.35429e-05	6.36513e-05	0	0	0	0	0	0	0	0	0	0	3.1709e-05	3.33813	0	0	0	0	0	0	0	0	0	7.8846e-06	4.28593e-06	48.2337	0	0	0	0	0	0	0	0	0	1.0769918e-05	0	1.24146e-05
ENSMUST00000113284.7	0	0	0	0	0	0	0	0	0	3.53807	0	0	0	0	0	0	0	0	0	0	0	5.05794	0	0	0	0	0	0	0	0	0	0	0	5.46841	0	0	0	0	0	0	0	0	0	0	0	0	0	1.16938	0	0	0	0	0	0	0	0	0	0	0	0	0	0	0	0	0	0	0	0	0	9.27653	0	0	0	0	0	0	0	0	0	0	0	3.61818	0	0	0	0	0	0	0	0	0	0	0	0	0	0
ENSMUST00000137845.1	0	0	0	0	0	0	0	0	0	0	0	0	0	0	0	0	0	0	0	0	0	0	0	0	0	0	0	0	0	0	0	0	0	0	0	0	0	0	0	0	0	0	0	0	0	0	1	0	0	0	0	0	0	0	0	0	0	0	0	0	0	0	0	0	0	0	0	0	0	2	0	0	0	0	0	0	0	0	0	0	0	0	0	0	0	0	0	0	0	0	0	0	0	0	0	0
ENSMUST00000125177.1	0	0	0	0	0	0	0	0	0	0	0	0	0	0	0	0	0	0	0	0	0	0	0	0	0	0	0	0	0	0	0	0	0	2.29608	0	0	0	0	0	0	0	0	0	0	0	1.23249	0	0	0	0	0	0	0	0	0	0	0	0	0	0	0	0	0	0	0	0	0	0	0	0	0	0	0	0	0	0	0	0	0	0	0	0	0	0	0	0	0	0	0	0	0	0	0	0	0	0
ENSMUST00000130208.7	0	0	0	0	0	0	0	0	0	1.58926	0	0.829403	0	0	0	0	0	0	0	0	0	4.4398	0	0	0	0	0	0	0	0	0	0	0	0	0	0	0	0	0	0	0	0	0	0	0	0	4	0	0	0	0	0	0	0	0	0	0	0	0	0	0	0	0	0	0	0	0	0	0	1.45396	0.344894	0	0	0	0	0	0	0	0	0	0	0	0	0	0	0	0	0	0	0	0	0	0	0	0	0
ENSMUST00000160373.7	0	0	0	0	0	0	0	0	0	0	0	0	0	0	0	0	0	0	0	0	0	0	0	0	0	0	0	0	0	0	0	0	0	0	0	0	0	0	0	0	0	0	0	0	0	0	0	0	0	0	0	0	0	0	0	0	0	0	0	0	0	0	0	0	0	0	0	0	0	0	0	0	0	0	0	0	0	0	0	0	0	0	0	0	0	0	0	0	0	0	0	0	0	0	0	0
ENSMUST00000159641.7	0	0	0	0	0	0	0	0	0	0	0	0	0	0	0	0	0	0	0	0	0	0	0	0	0	0	0	0	0	0	0	0	0	0	0	0	0	0	0	0	0	0	0	0	0	0	0	0	0	0	0	0	0	0	0	0	0	0	0	0	0	0	0	0	0	0	0	0	0	0	0	0	0	0	0	0	0	0	0	0	0	0	0	0	0	0	0	0	0	0	0	0	0	0	1.45712	0
ENSMUST00000141631.1	0	0	0	0	0	0	0	0	0	0	0	0	0	0	0	0	0	0	0	0	0	0	0	0	0	0	0	0	0	0	0	0	0	0	0	0	0	0	0	0	0	0	0	0	0	0	0	0	0	0	0	0	0	0	0	0	0	0	1.93111	0	0	0	0	0	0	0	0	0	0	0	0	0	0	0	0	0	0	0	0	0	0	0	0	0	0	0	0	0	0	0	0	0	0	0	0	0
ENSMUST00000024786.13	0	0	0	0	0	0	0	0	0	0	3.07256	0	0	0	0	0	0	0	0	0	0	19.315	0	2.14705	0	0	0	0	0	0	0	0	0	0.00617309	9.99997	8.44021	0	0	0	0	0	0	0	0	0	20.5202	0	2.56761	0	0	0	0	0	0	0	0	0	18.2243842	3.07255	10.44881	0	0	0	0	0	0	0	0	0	0	11.80168	0	0	0	0	0	0	0	0	0	0	56.9786	4.29411	0	0	0	0	0	0	0	0	0	0	24.688176	0	6.14513
ENSMUST00000146782.1	0	0	0	0	0	0	0	0	0	1.39871	6.15689	0	0	0	0	0	0	0	0	0	0	17.9274	0.122247	1.4875	0	0	0	0	0	0	0	0	0	59.3048	0	2.3795	0	0	0	0	0	0	0	0	0	2.90885	4.975	0	0	0	0	0	0	0	0	0	0	25.2936	11.43422	1.92743	0	0	0	0	0	0	0	0	0	17.13051	1.707091	0	0	0	0	0	0	0	0	0	0	19.72059	0	190.3049	0	0	0	0	0	0	0	0	0	17.8277	0.623773	5.58451
ENSMUST00000124765.7	0	0	0	0	0	0	0	0	0	0	1.10959	0	0	0	0	0	0	0	0	0	0	0	1.36934	0	0	0	0	0	0	0	0	0	0	0	0	0	0	0	0	0	0	0	0	0	0	0.479806	0	1.83062	0	0	0	0	0	0	0	0	0	0.10274	0	0	0	0	0	0	0	0	0	0	0	0	0.332192	0	0	0	0	0	0	0	0	0	0	0	0	0	0	0	0	0	0	0	0	0	0	0	0.664384	0.70265
ENSMUST00000162719.1	0	0	0	0	0	0	0	0	0	0.662753	0.660951	1	0	0	0	0	0	0	0	0	0	0	0	1.85294	0	0	0	0	0	0	0	0	0	0	0	1.180288	0	0	0	0	0	0	0	0	0	0	0	0	0	0	0	0	0	0	0	0	0	0	0.530787	0	0	0	0	0	0	0	0	0	0	0	0	0	0	0	0	0	0	0	0	0	0	0	0.705882	0	0	0	0	0	0	0	0	0	0	0	0	0.73913
ENSMUST00000140715.1	0	0	0	0	0	0	0	0	0	0	0	0	0	0	0	0	0	0	0	0	0	2.99655	0.1146448	1.5125	0	0	0	0	0	0	0	0	0	0	0	0	0	0	0	0	0	0	0	0	0	0	1.025	2.43238	0	0	0	0	0	0	0	0	0	0	0	0	0	0	0	0	0	0	0	0	0	0	0	0	0	0	0	0	0	0	0	0	0	0	0	0	0	0	0	0	0	0	0	0	0	0	0	0
ENSMUST00000127305.1	0	0	0	0	0	0	0	0	0	1.13769	1	1	0	0	0	0	0	0	0	0	0	0	0	0	0	0	0	0	0	0	0	0	0	0	0	0	0	0	0	0	0	0	0	0	0	3.12446	0	1	0	0	0	0	0	0	0	0	0	2	2	0	0	0	0	0	0	0	0	0	0	0	2.06407	1	0	0	0	0	0	0	0	0	0	0	1.03324	0	0	0	0	0	0	0	0	0	0	4.433	3	0
ENSMUST00000010224.13	0	0	0	0	0	0	0	0	0	0	0	0	0	0	0	0	0	0	0	0	0	0	0	0	0	0	0	0	0	0	0	0	0	1	0	1	0	0	0	0	0	0	0	0	0	0.935933	0	0	0	0	0	0	0	0	0	0	0	0	0	0	0	0	0	0	0	0	0	0	0	0	0.935933	0	0	0	0	0	0	0	0	0	0	0	0	0	0	0	0	0	0	0	0	0	0	0	0	0
ENSMUST00000150526.1	0	0	0	0	0	0	0	0	0	0	0	0	0	0	0	0	0	0	0	0	0	0	0	0	0	0	0	0	0	0	0	0	0	0	0	0	0	0	0	0	0	0	0	0	0	0.939611	2	0	0	0	0	0	0	0	0	0	0	0	0	0	0	0	0	0	0	0	0	0	0	0	0	0	0	0	0	0	0	0	0	0	0	0	0	0	0	0	0	0	0	0	0	0	0	0	0	0
ENSMUST00000142992.1	0	0	0	0	0	0	0	0	0	0	0	0	0	0	0	0	0	0	0	0	0	0	0	0	0	0	0	0	0	0	0	0	0	0	0	0	0	0	0	0	0	0	0	0	0	0	0	0	0	0	0	0	0	0	0	0	0	0	1	0	0	0	0	0	0	0	0	0	0	0	0	0	0	0	0	0	0	0	0	0	0	0	0	0	0	0	0	0	0	0	0	0	0	0	0	0
ENSMUST00000194411.1	0	0	0	0	0	0	0	0	0	0	0	0.000876425	0	0	0	0	0	0	0	0	0	0	0	0	0	0	0	0	0	0	0	0	0	0	0	0.035539	0	0	0	0	0	0	0	0	0	3.06302	0	0	0	0	0	0	0	0	0	0	0	0	0	0	0	0	0	0	0	0	0	0	0	0	0	0	0	0	0	0	0	0	0	0	0	0	0	0	0	0	0	0	0	0	0	0	0	0	0	0
ENSMUST00000177639.6	0	0	0	0	0	0	0	0	0	0	0	0.263852	0	0	0	0	0	0	0	0	0	0	0	0	0	0	0	0	0	0	0	0	0	0	0	9.37064	0	0	0	0	0	0	0	0	0	0	0	0	0	0	0	0	0	0	0	0	0	0	0	0	0	0	0	0	0	0	0	0	0	0	0	0	0	0	0	0	0	0	0	0	0	0	0	0	0	0	0	0	0	0	0	0	0	0	0	0
ENSMUST00000207470.1	0	0	0	0	0	0	0	0	0	1	0	0	0	0	0	0	0	0	0	0	0	3	8	0	0	0	0	0	0	0	0	0	0	9	0	0	0	0	0	0	0	0	0	0	0	2	2	0	0	0	0	0	0	0	0	0	0	1	2	0	0	0	0	0	0	0	0	0	0	2	3	0	0	0	0	0	0	0	0	0	0	0	0	22	0	0	0	0	0	0	0	0	0	1	3	0
ENSMUST00000207417.1	0	0	0	0	0	0	0	0	0	0	0	0	0	0	0	0	0	0	0	0	0	0	0	0	0	0	0	0	0	0	0	0	0	0	0	0	0	0	0	0	0	0	0	0	0	0	0	0	0	0	0	0	0	0	0	0	0	0	0	0	0	0	0	0	0	0	0	0	0	0	0	0	0	0	0	0	0	0	0	0	0	0	0	0	0	0	0	0	0	0	0	0	0	0	0	0
ENSMUST00000209107.1	0	0	0	0	0	0	0	0	0	0	0	0	0	0	0	0	0	0	0	0	0	0	0	0	0	0	0	0	0	0	0	0	0	0	0	0	0	0	0	0	0	0	0	0	0	0	1	0	0	0	0	0	0	0	0	0	0	0	0	0	0	0	0	0	0	0	0	0	0	0	0	0	0	0	0	0	0	0	0	0	0	0	0	0	0	0	0	0	0	0	0	0	0	0	0	0
ENSMUST00000208617.1	0	0	0	0	0	0	0	0	0	0	0	0	0	0	0	0	0	0	0	0	0	0	0	3	0	0	0	0	0	0	0	0	0	0	0	0	0	0	0	0	0	0	0	0	0	0	0	0	0	0	0	0	0	0	0	0	0	0	0	0	0	0	0	0	0	0	0	0	0	0	0	0	0	0	0	0	0	0	0	0	0	0	0	0	0	0	0	0	0	0	0	0	0	0	0	0
ENSMUST00000208205.1	0	0	0	0	0	0	0	0	0	0	0	0	0	0	0	0	0	0	0	0	0	0	0	0	0	0	0	0	0	0	0	0	0	0	0	0	0	0	0	0	0	0	0	0	0	0	0	0	0	0	0	0	0	0	0	0	0	0	0	0	0	0	0	0	0	0	0	0	0	0	0	0	0	0	0	0	0	0	0	0	0	0	0	0	0	0	0	0	0	0	0	0	0	0	0	0
ENSMUST00000073884.5	0	0	0	0	0	0	0	0	0	0	0	0	0	0	0	0	0	0	0	0	0	0	0	0	0	0	0	0	0	0	0	0	0	0	0	0	0	0	0	0	0	0	0	0	0	0	0	0	0	0	0	0	0	0	0	0	0	0	0	0	0	0	0	0	0	0	0	0	0	0	0	0	0	0	0	0	0	0	0	0	0	2.39263	0	0	0	0	0	0	0	0	0	0	0	0	0	0
ENSMUST00000208488.1	0	0	0	0	0	0	0	0	0	0	0	0	0	0	0	0	0	0	0	0	0	0	0	0	0	0	0	0	0	0	0	0	0	0	0	0	0	0	0	0	0	0	0	0	0	0	0	0	0	0	0	0	0	0	0	0	0	0	0	0	0	0	0	0	0	0	0	0	0	0	0	0	0	0	0	0	0	0	0	0	0	0	0	0	0	0	0	0	0	0	0	0	0	0	0	0
ENSMUST00000208819.1	0	0	0	0	0	0	0	0	0	0	0	0	0	0	0	0	0	0	0	0	0	0	0	0	0	0	0	0	0	0	0	0	0	0	0	0	0	0	0	0	0	0	0	0	0	0	0	0	0	0	0	0	0	0	0	0	0	0	0	0	0	0	0	0	0	0	0	0	0	0	0	0	0	0	0	0	0	0	0	0	0	0	0	0	0	0	0	0	0	0	0	0	0	0	0	0
ENSMUST00000208335.1	0	0	0	0	0	0	0	0	0	0	0	0	0	0	0	0	0	0	0	0	0	0	0	0	0	0	0	0	0	0	0	0	0	0	0	0	0	0	0	0	0	0	0	0	0	0	0	0	0	0	0	0	0	0	0	0	0	0	0	0	0	0	0	0	0	0	0	0	0	0	0	1	0	0	0	0	0	0	0	0	0	0	0	0	0	0	0	0	0	0	0	0	0	0	0	0
ENSMUST00000208598.1	0	0	0	0	0	0	0	0	0	0	0	0	0	0	0	0	0	0	0	0	0	0	0	0	0	0	0	0	0	0	0	0	0	0	0	0	0	0	0	0	0	0	0	0	0	0	0	0	0	0	0	0	0	0	0	0	0	0	0	0	0	0	0	0	0	0	0	0	0	0	0	0	0	0	0	0	0	0	0	0	0	0	0	0	0	0	0	0	0	0	0	0	0	0	0	0
ENSMUST00000208497.1	0	0	0	0	0	0	0	0	0	0	0	0	0	0	0	0	0	0	0	0	0	0	0	0	0	0	0	0	0	0	0	0	0	0	0	0	0	0	0	0	0	0	0	0	0	0	0	0	0	0	0	0	0	0	0	0	0	0	0	0	0	0	0	0	0	0	0	0	0	0	0	0	0	0	0	0	0	0	0	0	0	0	0	0	0	0	0	0	0	0	0	0	0	0	0	0
ENSMUST00000207678.1	0	0	0	0	0	0	0	0	0	0	1	0	0	0	0	0	0	0	0	0	0	0	0	0	0	0	0	0	0	0	0	0	0	0	0	20	0	0	0	0	0	0	0	0	0	0	1	0	0	0	0	0	0	0	0	0	0	0	0	0	0	0	0	0	0	0	0	0	0	0	0	0	0	0	0	0	0	0	0	0	0	0	0	0	0	0	0	0	0	0	0	0	0	0	0	0
ENSMUST00000208355.1	0	0	0	0	0	0	0	0	0	0	0	0	0	0	0	0	0	0	0	0	0	0	0	0	0	0	0	0	0	0	0	0	0	0	0	0	0	0	0	0	0	0	0	0	0	0	0	0	0	0	0	0	0	0	0	0	0	0	0	0	0	0	0	0	0	0	0	0	0	0	0	0	0	0	0	0	0	0	0	0	0	0	0	0	0	0	0	0	0	0	0	0	0	0	0	0
ENSMUST00000208931.1	0	0	0	0	0	0	0	0	0	0	0	0	0	0	0	0	0	0	0	0	0	0	0	0	0	0	0	0	0	0	0	0	0	0	0	0	0	0	0	0	0	0	0	0	0	0	0	0.813268	0	0	0	0	0	0	0	0	0	0	0	0	0	0	0	0	0	0	0	0	0	0	0	0	0	0	0	0	0	0	0	0	0	0	0	0	0	0	0	0	0	0	0	0	0	0	0	0
ENSMUST00000209022.1	0	0	0	0	0	0	0	0	0	0	1	0	0	0	0	0	0	0	0	0	0	0	0	0	0	0	0	0	0	0	0	0	0	0	0	0	0	0	0	0	0	0	0	0	0	0	0	0	0	0	0	0	0	0	0	0	0	0	0	0	0	0	0	0	0	0	0	0	0	0	0	0	0	0	0	0	0	0	0	0	0	0	1	0	0	0	0	0	0	0	0	0	0	0	1	0
ENSMUST00000207584.1	0	0	0	0	0	0	0	0	0	0	0	0	0	0	0	0	0	0	0	0	0	0	0	0	0	0	0	0	0	0	0	0	0	1	0	0	0	0	0	0	0	0	0	0	0	3	0	0	0	0	0	0	0	0	0	0	0	0	0	0	0	0	0	0	0	0	0	0	0	0	0	0	0	0	0	0	0	0	0	0	0	1.60737	4	0	0	0	0	0	0	0	0	0	0	0	3	0
ENSMUST00000208820.1	0	0	0	0	0	0	0	0	0	0	0	0	0	0	0	0	0	0	0	0	0	0	3	0	0	0	0	0	0	0	0	0	0	1	1	0	0	0	0	0	0	0	0	0	0	1	0	1.18673	0	0	0	0	0	0	0	0	0	1	0	0	0	0	0	0	0	0	0	0	0	0	0	0	0	0	0	0	0	0	0	0	0	0	0	0	0	0	0	0	0	0	0	0	0	0	0	0
ENSMUST00000208206.1	0	0	0	0	0	0	0	0	0	0	0	0	0	0	0	0	0	0	0	0	0	0	0	0	0	0	0	0	0	0	0	0	0	0	0	0	0	0	0	0	0	0	0	0	0	0	0	0	0	0	0	0	0	0	0	0	0	0	0	1	0	0	0	0	0	0	0	0	0	0	0	0	0	0	0	0	0	0	0	0	0	0	0	0	0	0	0	0	0	0	0	0	0	0	0	0
ENSMUST00000066296.8	0	0	0	0	0	0	0	0	0	109.7482	23.5911	2.79139	0	0	0	0	0	0	0	0	0	37.4197000174284	12.0549	0	0	0	0	0	0	0	0	0	0	74.5593	5.86224	19.50975	0	0	0	0	0	0	0	0	0	60.977	9.46679	0	0	0	0	0	0	0	0	0	0	65.679	3.69333	4.86281	0	0	0	0	0	0	0	0	0	70.5566	13.33861	6.76627	0	0	0	0	0	0	0	0	0	47.936929906	0	2.01767e-08	0	0	0	0	0	0	0	0	0	69.9868	28.0618	29.1509
ENSMUST00000223166.1	0	0	0	0	0	0	0	0	0	44.9589	1.41546	0.476386	0	0	0	0	0	0	0	0	0	27.59093	8.92893	0	0	0	0	0	0	0	0	0	0	129.9673	0.883621	2.028983	0	0	0	0	0	0	0	0	0	5.91894	1.326997	0	0	0	0	0	0	0	0	0	0	2.66634	0.484347	0.795778	0	0	0	0	0	0	0	0	0	32.1303	1.895222	0.324023	0	0	0	0	0	0	0	0	0	54.8543	18.28674	110.764	0	0	0	0	0	0	0	0	0	41.01507	1.69275	3.84913
ENSMUST00000221836.1	0	0	0	0	0	0	0	0	0	0	0.921692	2.67204	0	0	0	0	0	0	0	0	0	17.64153	2.19518	1	0	0	0	0	0	0	0	0	0	5.62406	0	5.43893	0	0	0	0	0	0	0	0	0	9.72665e-06	0	0	0	0	0	0	0	0	0	0	0	0	4.8984	0	0	0	0	0	0	0	0	0	0	13.653699	1.053864	0.0115762	0	0	0	0	0	0	0	0	0	0.0042705	2.8762	48.83963	0	0	0	0	0	0	0	0	0	8.69653	6.349840220393	0
ENSMUST00000223311.1	0	0	0	0	0	0	0	0	0	6.68394	1	4.32796	0	0	0	0	0	0	0	0	0	1	1.21616	0	0	0	0	0	0	0	0	0	0	2.46632	0	2	0	0	0	0	0	0	0	0	0	5.52302	1	0	0	0	0	0	0	0	0	0	0	4.46735	2	0.0591149	0	0	0	0	0	0	0	0	0	8.42363	1.72731	3.50839	0	0	0	0	0	0	0	0	0	4.92415	0	13.5028	0	0	0	0	0	0	0	0	0	4.73437	1.30588	0
ENSMUST00000221400.1	0	0	0	0	0	0	0	0	0	2.0595	0	0	0	0	0	0	0	0	0	0	0	4.30508	1.48961	0	0	0	0	0	0	0	0	0	0	2.920743	0	0	0	0	0	0	0	0	0	0	0	0	0	0	0	0	0	0	0	0	0	0	0	0	0	0	0	0	0	0	0	0	0	0	0	3.33038	0	0	0	0	0	0	0	0	0	0	0	0	1.703687	0	0	0	0	0	0	0	0	0	0	1.73505	0	0
ENSMUST00000220487.1	0	0	0	0	0	0	0	0	0	5.54341	1.00209	0	0	0	0	0	0	0	0	0	0	5.01192	2.07189	1.00658	0	0	0	0	0	0	0	0	0	4.14188	4.09543	0	0	0	0	0	0	0	0	0	0	10.06093	5.12494	2.04335	0	0	0	0	0	0	0	0	0	4.03321	3.01877	1.00497	0	0	0	0	0	0	0	0	0	8.33392	1.01045	0	0	0	0	0	0	0	0	0	0	13.50107	0	20.07348	0	0	0	0	0	0	0	0	0	7.05137	1.00809	2.01837
ENSMUST00000222473.1	0	0	0	0	0	0	0	0	0	2.94486	0.0717072	0	0	0	0	0	0	0	0	0	0	2.27507	0	0	0	0	0	0	0	0	0	0	0	3.92946	1.24154	0	0	0	0	0	0	0	0	0	0	0	0	2	0	0	0	0	0	0	0	0	0	0	0	0	0	0	0	0	0	0	0	0	0	1.41707	0	0	0	0	0	0	0	0	0	0	0	0	0	6.78516	0	0	0	0	0	0	0	0	0	1.17204	0	0
ENSMUST00000222425.1	0	0	0	0	0	0	0	0	0	15.46412	0	14.63243	0	0	0	0	0	0	0	0	0	13.20392	1.12292	2.02376	0	0	0	0	0	0	0	0	0	29.779	2.44494	4.04521	0	0	0	0	0	0	0	0	0	12.66259	11.58939	3.66643	0	0	0	0	0	0	0	0	0	17.03331	10.19273	0.282298	0	0	0	0	0	0	0	0	0	11.23624	3.98994	19.25262	0	0	0	0	0	0	0	0	0	31.6572	2.15872	3.16918	0	0	0	0	0	0	0	0	0	18.87914	2.59835	0
ENSMUST00000034400.4	0	0	0	0	0	0	0	0	0	403	64.9137	88	0	0	0	0	0	0	0	0	0	289.615	58.9996	22.47012	0	0	0	0	0	0	0	0	0	755.368	19.9734	14.98008	0	0	0	0	0	0	0	0	0	239.6812	37.4502	21.97506	0	0	0	0	0	0	0	0	0	285.298	84.8872	25.98672	0	0	0	0	0	0	0	0	0	351.231	73.4369	62.417	0	0	0	0	0	0	0	0	0	253	64.9137	318	0	0	0	0	0	0	0	0	0	424.344	66.8907	64.9136
ENSMUST00000212920.1	0	0	0	0	0	0	0	0	0	0	15.08629	0	0	0	0	0	0	0	0	0	0	24.385	0.0003951099	52.5299	0	0	0	0	0	0	0	0	0	10.0012	11.0266	11.01992	0	0	0	0	0	0	0	0	0	45.31861	25.54977	0.0249433	0	0	0	0	0	0	0	0	0	13.7025	19.11281	10.0133	0	0	0	0	0	0	0	0	0	12.7689	18.5631	9.58298	0	0	0	0	0	0	0	0	0	0	20.08627	0	0	0	0	0	0	0	0	0	0	24.656	22.90116	16.08635
ENSMUST00000034178.8	0	0	0	0	0	0	0	0	0	0	0	0	0	0	0	0	0	0	0	0	0	0	0	0	0	0	0	0	0	0	0	0	0	0	1	0	0	0	0	0	0	0	0	0	0	0	0	0	0	0	0	0	0	0	0	0	0	0	13	3	0	0	0	0	0	0	0	0	0	0	0	0	0	0	0	0	0	0	0	0	0	0	0	0	0	0	0	0	0	0	0	0	0	0	0	0
ENSMUST00000156737.1	0	0	0	0	0	0	0	0	0	0	0	0	0	0	0	0	0	0	0	0	0	0	0	0	0	0	0	0	0	0	0	0	0	0	0	0	0	0	0	0	0	0	0	0	0	0	0	0	0	0	0	0	0	0	0	0	0	0	0	0	0	0	0	0	0	0	0	0	0	0	0	0	0	0	0	0	0	0	0	0	0	0	0	0	0	0	0	0	0	0	0	0	0	0	0	0
ENSMUST00000151261.1	0	0	0	0	0	0	0	0	0	0	0	0	0	0	0	0	0	0	0	0	0	0	0	0	0	0	0	0	0	0	0	0	0	1	0	0	0	0	0	0	0	0	0	0	0	0	0	0	0	0	0	0	0	0	0	0	0	0	0	0	0	0	0	0	0	0	0	0	0	1	2	0	0	0	0	0	0	0	0	0	0	0	1	0	0	0	0	0	0	0	0	0	0	1	0	0
ENSMUST00000124066.1	0	0	0	0	0	0	0	0	0	0	0	0	0	0	0	0	0	0	0	0	0	1	0	0	0	0	0	0	0	0	0	0	0	0	0	0	0	0	0	0	0	0	0	0	0	0	0	0	0	0	0	0	0	0	0	0	0	0	0	0	0	0	0	0	0	0	0	0	0	0	1	0	0	0	0	0	0	0	0	0	0	0	0	0	0	0	0	0	0	0	0	0	0	0	0	0
ENSMUST00000133879.1	0	0	0	0	0	0	0	0	0	1.42781	0	0	0	0	0	0	0	0	0	0	0	0	0	0	0	0	0	0	0	0	0	0	0	0	0	7	0	0	0	0	0	0	0	0	0	0	0	0	0	0	0	0	0	0	0	0	0	0	0	0	0	0	0	0	0	0	0	0	0	0	0	1	0	0	0	0	0	0	0	0	0	0	0	0	0	0	0	0	0	0	0	0	0	0	0.598829	0
ENSMUST00000140026.1	0	0	0	0	0	0	0	0	0	0	0	0	0	0	0	0	0	0	0	0	0	0	0	0	0	0	0	0	0	0	0	0	0	0	0	0	0	0	0	0	0	0	0	0	0	0	0	0	0	0	0	0	0	0	0	0	0	0	0	0	0	0	0	0	0	0	0	0	0	0	0	2	0	0	0	0	0	0	0	0	0	0	1	0	0	0	0	0	0	0	0	0	0	0	0	0
ENSMUST00000100941.8	0	0	0	0	0	0	0	0	0	0	0	0	0	0	0	0	0	0	0	0	0	0	0	0	0	0	0	0	0	0	0	0	0	0	0	0	0	0	0	0	0	0	0	0	0	1	0	0	0	0	0	0	0	0	0	0	0	0	0	0	0	0	0	0	0	0	0	0	0	0	0	0	0	0	0	0	0	0	0	0	0	0	0	0	0	0	0	0	0	0	0	0	0	0	0	0
ENSMUST00000112254.7	0	0	0	0	0	0	0	0	0	0	0	0	0	0	0	0	0	0	0	0	0	0	7.02021	0	0	0	0	0	0	0	0	0	0	0	0	0	0	0	0	0	0	0	0	0	0	0	0	0	0	0	0	0	0	0	0	0	0	0	0	1.40777	0	0	0	0	0	0	0	0	0	0	0	0	0	0	0	0	0	0	0	0	0	0	11.14194	0	0	0	0	0	0	0	0	0	0	0	0	0
ENSMUST00000112253.5	0	0	0	0	0	0	0	0	0	0	0	0	0	0	0	0	0	0	0	0	0	0	0	0	0	0	0	0	0	0	0	0	0	0	0	0	0	0	0	0	0	0	0	0	0	0	0	0	0	0	0	0	0	0	0	0	0	0	0	0	0	0	0	0	0	0	0	0	0	0	0	0	0	0	0	0	0	0	0	0	0	0	0	0	0	0	0	0	0	0	0	0	0	0	0	0
ENSMUST00000150548.7	0	0	0	0	0	0	0	0	0	0	0	0	0	0	0	0	0	0	0	0	0	0	0	1	0	0	0	0	0	0	0	0	0	0	0	0	0	0	0	0	0	0	0	0	0	0	1	0	0	0	0	0	0	0	0	0	0	0	0	0	0	0	0	0	0	0	0	0	0	3	0	0	0	0	0	0	0	0	0	0	0	0	0	0	0	0	0	0	0	0	0	0	0	0	0	0
ENSMUST00000126709.1	0	0	0	0	0	0	0	0	0	0	0	0	0	0	0	0	0	0	0	0	0	0	0	0	0	0	0	0	0	0	0	0	0	0	0	0	0	0	0	0	0	0	0	0	0	0	0	0	0	0	0	0	0	0	0	0	0	0	0	0	0	0	0	0	0	0	0	0	0	0	0	0	0	0	0	0	0	0	0	0	0	0	1.91295	0	0	0	0	0	0	0	0	0	0	0	0	0
ENSMUST00000134073.1	0	0	0	0	0	0	0	0	0	0	2	0	0	0	0	0	0	0	0	0	0	3	5.56989	0	0	0	0	0	0	0	0	0	0	0	0	3	0	0	0	0	0	0	0	0	0	1	0	0	0	0	0	0	0	0	0	0	0	1	5	0	0	0	0	0	0	0	0	0	0	0	1	1	0	0	0	0	0	0	0	0	0	1	7.33863	0	0	0	0	0	0	0	0	0	0	1	5	0
ENSMUST00000139678.1	0	0	0	0	0	0	0	0	0	6.5116	2.63907	14.42494	0	0	0	0	0	0	0	0	0	10.48289	14.81034	5.3366	0	0	0	0	0	0	0	0	0	23.87867	2.89427	15.17813	0	0	0	0	0	0	0	0	0	12.88035	8.48794	8.87936	0	0	0	0	0	0	0	0	0	7.46416	9.45501	8.66098	0	0	0	0	0	0	0	0	0	15.30267	4.85944	5.48471	0	0	0	0	0	0	0	0	0	23.8349	38.75	22.53348	0	0	0	0	0	0	0	0	0	24.9877	10.6145	20.5917
ENSMUST00000141521.1	0	0	0	0	0	0	0	0	0	0	0	0	0	0	0	0	0	0	0	0	0	1	4.48773	0	0	0	0	0	0	0	0	0	0	2	0	0	0	0	0	0	0	0	0	0	0	2	4	1	0	0	0	0	0	0	0	0	0	0	0	0	0	0	0	0	0	0	0	0	0	2	0	1	0	0	0	0	0	0	0	0	0	4	1.85793	0	0	0	0	0	0	0	0	0	0	1	4	2
ENSMUST00000147101.1	0	0	0	0	0	0	0	0	0	1	0	0	0	0	0	0	0	0	0	0	0	0	0	0	0	0	0	0	0	0	0	0	0	2	0	0	0	0	0	0	0	0	0	0	0	0	0	1	0	0	0	0	0	0	0	0	0	0	1	1.59223	0	0	0	0	0	0	0	0	0	0	4.24843	0	0	0	0	0	0	0	0	0	0	3	0	0	0	0	0	0	0	0	0	0	0	2	0	0
ENSMUST00000129436.1	0	0	0	0	0	0	0	0	0	0	0	0	0	0	0	0	0	0	0	0	0	0	0	0	0	0	0	0	0	0	0	0	0	0	1	0	0	0	0	0	0	0	0	0	0	0	0	0	0	0	0	0	0	0	0	0	0	0	0	0	0	0	0	0	0	0	0	0	0	0	0	0	0	0	0	0	0	0	0	0	0	0	0	0	0	0	0	0	0	0	0	0	0	0	0	0
ENSMUST00000146264.1	0	0	0	0	0	0	0	0	0	0	0	0	0	0	0	0	0	0	0	0	0	0	0.922167	0	0	0	0	0	0	0	0	0	0	0	0	0	0	0	0	0	0	0	0	0	0	1	0	0	0	0	0	0	0	0	0	0	0	0	0	0	0	0	0	0	0	0	0	0	0	0	1.75157	0	0	0	0	0	0	0	0	0	0	0	0.944052	0	0	0	0	0	0	0	0	0	0	0	0	0
ENSMUST00000044158.12	0	0	0	0	0	0	0	0	0	180.881	55.6046	42.8483	0	0	0	0	0	0	0	0	0	109.2603	69.8343	48.112	0	0	0	0	0	0	0	0	0	334.41	50.8263	116.139	0	0	0	0	0	0	0	0	0	75.5249	55.5442	39.8298	0	0	0	0	0	0	0	0	0	119.4275	78.4084	27.4223	0	0	0	0	0	0	0	0	0	144.3319	35.485	53.0089	0	0	0	0	0	0	0	0	0	192.8367	65.0466	80.4885	0	0	0	0	0	0	0	0	0	188.0718	86.616	71.8218
ENSMUST00000197477.4	0	0	0	0	0	0	0	0	0	79.0812	34.1794	39.584	0	0	0	0	0	0	0	0	0	52.3086	47.6659	26.42482	0	0	0	0	0	0	0	0	0	124.408	10.2937	69.9581	0	0	0	0	0	0	0	0	0	67.6196	10.269	21.0176	0	0	0	0	0	0	0	0	0	26.49409	43.63593	34.2848	0	0	0	0	0	0	0	0	0	93.4856	20.99266	0	0	0	0	0	0	0	0	0	0	47.3417	59.2673	138.1967	0	0	0	0	0	0	0	0	0	43.933	29.3725	73.5519
ENSMUST00000198688.4	0	0	0	0	0	0	0	0	0	788.422	155.3661	248.3714	0	0	0	0	0	0	0	0	0	753.397	125.9375	103.8364	0	0	0	0	0	0	0	0	0	1944.285	100.886	371.811	0	0	0	0	0	0	0	0	0	591.277	178.3628	67.5191	0	0	0	0	0	0	0	0	0	685.041	251.3709	109.8122	0	0	0	0	0	0	0	0	0	723.81	236.4569	161.5666	0	0	0	0	0	0	0	0	0	564.785	243.2533	502.214	0	0	0	0	0	0	0	0	0	977.993	327.232	405.107
ENSMUST00000200455.1	0	0	0	0	0	0	0	0	0	70.2771	13.73396	29.0459	0	0	0	0	0	0	0	0	0	70.8868	14.677255	10.50578	0	0	0	0	0	0	0	0	0	176.241	4.50585	34.6106	0	0	0	0	0	0	0	0	0	77.2835	22.8249	17.24882	0	0	0	0	0	0	0	0	0	60.6859	37.62547	8.17764	0	0	0	0	0	0	0	0	0	96.6155	24.93912	17.83513	0	0	0	0	0	0	0	0	0	62.5566	54.8375	43.14293	0	0	0	0	0	0	0	0	0	113.773	72.4441	32.2702
ENSMUST00000017147.7	0	0	0	0	0	0	0	0	0	0	0	0	0	0	0	0	0	0	0	0	0	0	0	0	0	0	0	0	0	0	0	0	0	0	0	0	0	0	0	0	0	0	0	0	0	0	0	0	0	0	0	0	0	0	0	0	0	0	0	0.959752	0	0	0	0	0	0	0	0	0	0	0	0.966205	0	0	0	0	0	0	0	0	0	0	0	0	0	0	0	0	0	0	0	0	0	0	0	0
ENSMUST00000109370.1	0	0	0	0	0	0	0	0	0	0	0	0	0	0	0	0	0	0	0	0	0	0	0	0	0	0	0	0	0	0	0	0	0	0	0	0	0	0	0	0	0	0	0	0	0	0	0	0	0	0	0	0	0	0	0	0	0	0	0	0.0402485	0	0	0	0	0	0	0	0	0	0	0	0.0337951	0	0	0	0	0	0	0	0	0	0	0	0	0	0	0	0	0	0	0	0	0	0	0	0
ENSMUST00000156481.7	0	0	0	0	0	0	0	0	0	117.339	21.99753	11.12411	0	0	0	0	0	0	0	0	0	114.3582	12.18745	8.63477	0	0	0	0	0	0	0	0	0	238.543	14.8434	25.6293	0	0	0	0	0	0	0	0	0	97.0626	11.07721	7.35195	0	0	0	0	0	0	0	0	0	83.8212	7.36977	16.3439	0	0	0	0	0	0	0	0	0	99.1318	15.99893	18.27821	0	0	0	0	0	0	0	0	0	114.0696	19.78694	16.87568	0	0	0	0	0	0	0	0	0	118.9834	14.86496	47.749
ENSMUST00000119579.2	0	0	0	0	0	0	0	0	0	53.0128	0	50.7744	0	0	0	0	0	0	0	0	0	0.0508744	0	19.44003	0	0	0	0	0	0	0	0	0	25.9503102719	12.6798	35.7315	0	0	0	0	0	0	0	0	0	5.39843	13.918	21.6224	0	0	0	0	0	0	0	0	0	22.2716	17.1042	0	0	0	0	0	0	0	0	0	0	46.2394	31.1473	2.16159	0	0	0	0	0	0	0	0	0	17.25993	2.306064	10.88476	0	0	0	0	0	0	0	0	0	10.166800645942	0	19.02998
ENSMUST00000118833.2	0	0	0	0	0	0	0	0	0	220.1441	54.3736	32.5704	0	0	0	0	0	0	0	0	0	183.0879	61.2467	23.3277	0	0	0	0	0	0	0	0	0	530.305	12.9975	63.4232	0	0	0	0	0	0	0	0	0	147.3129	18.2692	5.19315	0	0	0	0	0	0	0	0	0	179.133	77.1278	20.05034	0	0	0	0	0	0	0	0	0	161.909	38.74018	21.6565	0	0	0	0	0	0	0	0	0	131.4133	32.40337	71.4943	0	0	0	0	0	0	0	0	0	217.6469	99.4428	109.0732
ENSMUST00000015948.13	0	0	0	0	0	0	0	0	0	291.826	40.6289	32.5311	0	0	0	0	0	0	0	0	0	202.5027	94.5658	46.4905	0	0	0	0	0	0	0	0	0	650.683	24.4115	99.6648	0	0	0	0	0	0	0	0	0	189.4104	48.7356	10.83249	0	0	0	0	0	0	0	0	0	213.485	100.8483	36.6057	0	0	0	0	0	0	0	0	0	252.1663	43.1135	42.9037	0	0	0	0	0	0	0	0	0	128.1416	41.5036	102.7452	0	0	0	0	0	0	0	0	0	256.9696	74.3558	91.1477
ENSMUST00000139586.2	0	0	0	0	0	0	0	0	0	4.67693	0	0	0	0	0	0	0	0	0	0	0	0	0	1.10696	0	0	0	0	0	0	0	0	0	5.51847	1.06772	8.5512	0	0	0	0	0	0	0	0	0	3.81499	0	0	0	0	0	0	0	0	0	0	0	1.28936	2.54992	0	0	0	0	0	0	0	0	0	0	2.55353	0	0	0	0	0	0	0	0	0	0	0	6.11561	0	0	0	0	0	0	0	0	0	0	0	5.23411	5.33641	0
ENSMUST00000028934.2	0	0	0	0	0	0	0	0	0	0	0	0	0	0	0	0	0	0	0	0	0	0	0	0	0	0	0	0	0	0	0	0	0	0	0	0	0	0	0	0	0	0	0	0	0	0	0	0	0	0	0	0	0	0	0	0	0	0	0	0	0	0	0	0	0	0	0	0	0	0	0	0	0	0	0	0	0	0	0	0	0	0	0	0	0	0	0	0	0	0	0	0	0	0	1	0
ENSMUST00000139759.7	0	0	0	0	0	0	0	0	0	0	0	0	0	0	0	0	0	0	0	0	0	0	0	0	0	0	0	0	0	0	0	0	0	0	0	0	0	0	0	0	0	0	0	0	0	0	1.7845	0	0	0	0	0	0	0	0	0	0	0	0	0.000646698	0	0	0	0	0	0	0	0	0	0	0	2.59314	0	0	0	0	0	0	0	0	0	0	1.0858	24.84984	0	0	0	0	0	0	0	0	0	0	0	1.83449
ENSMUST00000058133.9	0	0	0	0	0	0	0	0	0	36.7623	3.92665	0	0	0	0	0	0	0	0	0	0	22.09774	1.75198	0	0	0	0	0	0	0	0	0	0	56.0864	2.56044	34.2122	0	0	0	0	0	0	0	0	0	18.19191	17.13596	13.25546	0	0	0	0	0	0	0	0	0	21.2937	2.46867	7.07682	0	0	0	0	0	0	0	0	0	32.276	3.72204	1.92881	0	0	0	0	0	0	0	0	0	24.4231	5.52918	5.88476	0	0	0	0	0	0	0	0	0	20.8894	1.87076	4.85276
ENSMUST00000105830.8	0	0	0	0	0	0	0	0	0	127.967	64.9946	35.9455	0	0	0	0	0	0	0	0	0	109.6538	6.56521	35.6453	0	0	0	0	0	0	0	0	0	154.0334	33.9286	65.2182	0	0	0	0	0	0	0	0	0	89.0954	30.0157	16.7349	0	0	0	0	0	0	0	0	0	39.7884	34.4411	40.1042	0	0	0	0	0	0	0	0	0	129.2719	83.1034	23.7858	0	0	0	0	0	0	0	0	0	166.2781	116.8663	158.0004	0	0	0	0	0	0	0	0	0	126.8507	50.4292	37.9841
ENSMUST00000084215.11	0	0	0	0	0	0	0	0	0	0	0	0	0	0	0	0	0	0	0	0	0	0	19.9916	0	0	0	0	0	0	0	0	0	0	0	0	0	0	0	0	0	0	0	0	0	0	0	0	3.53425	0	0	0	0	0	0	0	0	0	0	0	0	0	0	0	0	0	0	0	0	0	0	0	0	0	0	0	0	0	0	0	0	0	0	17.2308487372	0	0	0	0	0	0	0	0	0	0	0	16.786	0
ENSMUST00000127707.1	0	0	0	0	0	0	0	0	0	0	0	0	0	0	0	0	0	0	0	0	0	0	1.79707	0	0	0	0	0	0	0	0	0	0	0	1.81766	0	0	0	0	0	0	0	0	0	0	0	0.122682	0	0	0	0	0	0	0	0	0	0	0	0	3.18048	0	0	0	0	0	0	0	0	0	1.41779	0	0.0232963	0	0	0	0	0	0	0	0	0	0	0	0	0	0	0	0	0	0	0	0	0	0	0	0
ENSMUST00000132194.7	0	0	0	0	0	0	0	0	0	0	0	0	0	0	0	0	0	0	0	0	0	0	0	0	0	0	0	0	0	0	0	0	0	0	0	0	0	0	0	0	0	0	0	0	0	0	0	0	0	0	0	0	0	0	0	0	0	0	0	0	0	0	0	0	0	0	0	0	0	0	0	0	0	0	0	0	0	0	0	0	0	0	0	0	0	0	0	0	0	0	0	0	0	0	0	0
ENSMUST00000203828.2	0	0	0	0	0	0	0	0	0	301.984	24.93158	20.20911	0	0	0	0	0	0	0	0	0	232.9767	148.9591	14.2423	0	0	0	0	0	0	0	0	0	409.08	15.4373	40.7344	0	0	0	0	0	0	0	0	0	187.5567	36.8659	8.8137996	0	0	0	0	0	0	0	0	0	188.9011	79.3323	42.3118	0	0	0	0	0	0	0	0	0	304.376	64.8251	111.5944	0	0	0	0	0	0	0	0	0	183.1357	64.37906	190.3864	0	0	0	0	0	0	0	0	0	260.6412	45.8892	106.9598
ENSMUST00000155142.1	0	0	0	0	0	0	0	0	0	54.7853	2.8976	0	0	0	0	0	0	0	0	0	0	57.5402	3.82605	9.44752	0	0	0	0	0	0	0	0	0	80.4481	8.31322	31.6611	0	0	0	0	0	0	0	0	0	33.2998	2.26439	7.34522	0	0	0	0	0	0	0	0	0	14.79736	20.15458	11.78818	0	0	0	0	0	0	0	0	0	40.4692	12.85835	8.50512	0	0	0	0	0	0	0	0	0	10.1916	8.9288082	27.5912	0	0	0	0	0	0	0	0	0	30.3784	29.19079	20.14794
ENSMUST00000140796.1	0	0	0	0	0	0	0	0	0	0	0	0	0	0	0	0	0	0	0	0	0	0	0	0	0	0	0	0	0	0	0	0	0	0	0	0	0	0	0	0	0	0	0	0	0	0	0	0	0	0	0	0	0	0	0	0	0	0	0	0	0	0	0	0	0	0	0	0	0	0	0	0	0	0	0	0	0	0	0	0	0	0	0	0	0	0	0	0	0	0	0	0	0	0	0	0
ENSMUST00000133902.7	0	0	0	0	0	0	0	0	0	18.24293	0	0	0	0	0	0	0	0	0	0	0	28.21219	10.4339	4.1062	0	0	0	0	0	0	0	0	0	31.05582	5.5559	0	0	0	0	0	0	0	0	0	0	23.6883	0	0	0	0	0	0	0	0	0	0	0	16.37284	0	0	0	0	0	0	0	0	0	0	0	6.7605	0	0	0	0	0	0	0	0	0	0	0	5.18743	16.45768	0	0	0	0	0	0	0	0	0	0	19.65813	3.65094e-05	8.29072
ENSMUST00000135745.1	0	0	0	0	0	0	0	0	0	16.5095	5.51644	0	0	0	0	0	0	0	0	0	0	14.38117	0	0	0	0	0	0	0	0	0	0	0	0.222612	0.267838	0	0	0	0	0	0	0	0	0	0	2.41776	0	0	0	0	0	0	0	0	0	0	0	0	0	0	0	0	0	0	0	0	0	0	0	9.67509	0	2.060094	0	0	0	0	0	0	0	0	0	19.10748	0	9.56524192653	0	0	0	0	0	0	0	0	0	15.59542	0	0
ENSMUST00000140317.1	0	0	0	0	0	0	0	0	0	3.31566	0	1.10986	0	0	0	0	0	0	0	0	0	0	0	0	0	0	0	0	0	0	0	0	0	0	1.54362	0	0	0	0	0	0	0	0	0	0	0	0.957826	0.5	0	0	0	0	0	0	0	0	0	0	0	0	0	0	0	0	0	0	0	0	0	5.10328	0	0.509259	0	0	0	0	0	0	0	0	0	1.97657	0	4.034181	0	0	0	0	0	0	0	0	0	0.7335	0.359398	0
ENSMUST00000148074.1	0	0	0	0	0	0	0	0	0	2.34991	0	0	0	0	0	0	0	0	0	0	0	1.4545	0	0	0	0	0	0	0	0	0	0	0	4.00522	1	0	0	0	0	0	0	0	0	0	0	0	0	0	0	0	0	0	0	0	0	0	0	0	2.24105	0.733527	0	0	0	0	0	0	0	0	0	1.46385	0	0	0	0	0	0	0	0	0	0	0	5.57589	0	0	0	0	0	0	0	0	0	0	0	1.47411	0	0
ENSMUST00000084214.11	0	0	0	0	0	0	0	0	0	117.92972	57.981	0.0552065	0	0	0	0	0	0	0	0	0	122.7085	0	27.8505	0	0	0	0	0	0	0	0	0	422.417	5.56394	10.91638174	0	0	0	0	0	0	0	0	0	104.5147	24.1411719442	0	0	0	0	0	0	0	0	0	0	73.98101	28.6716	0.00794783	0	0	0	0	0	0	0	0	0	202.8508	0.670879495	0	0	0	0	0	0	0	0	0	0	269.1871	6.72048	73.6852	0	0	0	0	0	0	0	0	0	194.7876	116.5857	21.31435763
ENSMUST00000105831.8	0	0	0	0	0	0	0	0	0	65.561661	0.752102485	27.68033	0	0	0	0	0	0	0	0	0	43.82107	0	1.743013	0	0	0	0	0	0	0	0	0	124.3835	20.1058	75.2579	0	0	0	0	0	0	0	0	0	52.5093	36.71180122745	0	0	0	0	0	0	0	0	0	0	128.327391	40.6907	4.79635	0	0	0	0	0	0	0	0	0	18.99191	39.82022	0	0	0	0	0	0	0	0	0	0	130.658750838	24.0342	0.00315362	0	0	0	0	0	0	0	0	0	4.809460539955	0.000121937	49.14635
ENSMUST00000057685.2	0	0	0	0	0	0	0	0	0	0	0	0	0	0	0	0	0	0	0	0	0	0	2	0	0	0	0	0	0	0	0	0	0	0	0	0	0	0	0	0	0	0	0	0	0	0	1	0	0	0	0	0	0	0	0	0	0	0	0	0	0	0	0	0	0	0	0	0	0	2	4	0	0	0	0	0	0	0	0	0	0	0	0	0	0	0	0	0	0	0	0	0	0	0	0	0
ENSMUST00000179000.1	0	0	0	0	0	0	0	0	0	0	2	0	0	0	0	0	0	0	0	0	0	1	1	0	0	0	0	0	0	0	0	0	0	0	0	0	0	0	0	0	0	0	0	0	0	0	0	0	0	0	0	0	0	0	0	0	0	0	0	0	0	0	0	0	0	0	0	0	0	0	0	0	0	0	0	0	0	0	0	0	0	0	1	0	0	0	0	0	0	0	0	0	0	0	4	0
ENSMUST00000017144.2	0	0	0	0	0	0	0	0	0	0	0	0	0	0	0	0	0	0	0	0	0	0	0	0	0	0	0	0	0	0	0	0	0	0	0	0	0	0	0	0	0	0	0	0	0	0	0	0	0	0	0	0	0	0	0	0	0	0	3	0	0	0	0	0	0	0	0	0	0	0	0	0	0	0	0	0	0	0	0	0	0	0	0	0	0	0	0	0	0	0	0	0	0	0	2	0
ENSMUST00000059199.6	0	0	0	0	0	0	0	0	0	80.8642	7.73453	0	0	0	0	0	0	0	0	0	0	0	12.72522	0	0	0	0	0	0	0	0	0	0	45.4498	0	0	0	0	0	0	0	0	0	0	0	44.6449	0	0	0	0	0	0	0	0	0	0	0	0	10.2015	3.57326	0	0	0	0	0	0	0	0	0	30.2361	0	0	0	0	0	0	0	0	0	0	0	45.4521	5.48471	7.75342	0	0	0	0	0	0	0	0	0	79.5074	0	5.8673
ENSMUST00000139118.1	0	0	0	0	0	0	0	0	0	0	9.13351	12.81728	0	0	0	0	0	0	0	0	0	81.043	0	0.296346	0	0	0	0	0	0	0	0	0	107.6723	5.04253	7.72795	0	0	0	0	0	0	0	0	0	11.283223	23.1139	6.280254	0	0	0	0	0	0	0	0	0	70.2134	14.6399	3.80615	0	0	0	0	0	0	0	0	0	45.8544	11.64027	6.82211	0	0	0	0	0	0	0	0	0	6.819408	5.99189	0	0	0	0	0	0	0	0	0	0	0	12.63604	0
ENSMUST00000042221.13	0	0	0	0	0	0	0	0	0	2	0	2	0	0	0	0	0	0	0	0	0	2	2	3	0	0	0	0	0	0	0	0	0	8	0	0	0	0	0	0	0	0	0	0	0	3.22888	3.34332	0	0	0	0	0	0	0	0	0	0	3	0	0	0	0	0	0	0	0	0	0	0	1	0	2	0	0	0	0	0	0	0	0	0	2.53225	2	1	0	0	0	0	0	0	0	0	0	2	3	4
ENSMUST00000138042.1	0	0	0	0	0	0	0	0	0	0	0	0	0	0	0	0	0	0	0	0	0	0	0	0	0	0	0	0	0	0	0	0	0	0	0	0	0	0	0	0	0	0	0	0	0	0.771122	1.656683	0	0	0	0	0	0	0	0	0	0	0	0	0	0	0	0	0	0	0	0	0	0	0	0	0	0	0	0	0	0	0	0	0	0	0.73997	5	0	0	0	0	0	0	0	0	0	0	0	0	0
ENSMUST00000149633.1	0	0	0	0	0	0	0	0	0	0	0	0	0	0	0	0	0	0	0	0	0	0	0	0	0	0	0	0	0	0	0	0	0	0	0	0	0	0	0	0	0	0	0	0	0	0	0	0	0	0	0	0	0	0	0	0	0	0	0	0	0	0	0	0	0	0	0	0	0	0	0	0	0	0	0	0	0	0	0	0	0	0.727781	0	0	0	0	0	0	0	0	0	0	0	0	0	0
ENSMUST00000143105.1	0	0	0	0	0	0	0	0	0	0	0	0	0	0	0	0	0	0	0	0	0	0	0	0	0	0	0	0	0	0	0	0	0	0	0	0	0	0	0	0	0	0	0	0	0	0	0	0	0	0	0	0	0	0	0	0	0	0	0	0	0	0	0	0	0	0	0	0	0	0	0	0	0	0	0	0	0	0	0	0	0	0	0	0	0	0	0	0	0	0	0	0	0	0	0	0
ENSMUST00000022386.14	0	0	0	0	0	0	0	0	0	0	0	0	0	0	0	0	0	0	0	0	0	0	0	0	0	0	0	0	0	0	0	0	0	0	0	0	0	0	0	0	0	0	0	0	0	0	0	0	0	0	0	0	0	0	0	0	0	0	0	0	0	0	0	0	0	0	0	0	0	0	4	0	0	0	0	0	0	0	0	0	0	0	0	0	0	0	0	0	0	0	0	0	0	0	0	0
ENSMUST00000228404.1	0	0	0	0	0	0	0	0	0	0	0	0	0	0	0	0	0	0	0	0	0	0	0	0	0	0	0	0	0	0	0	0	0	0	0	0	0	0	0	0	0	0	0	0	0	0	0	0	0	0	0	0	0	0	0	0	0	0	0	0	0	0	0	0	0	0	0	0	0	0	0	0	0	0	0	0	0	0	0	0	0	0	0	0	0	0	0	0	0	0	0	0	0	0	0	0
ENSMUST00000100672.10	0	0	0	0	0	0	0	0	0	0	0.194996	0	0	0	0	0	0	0	0	0	0	0	0	0	0	0	0	0	0	0	0	0	0	0	0	0	0	0	0	0	0	0	0	0	0	1	0	0	0	0	0	0	0	0	0	0	0	0	5.0572516	0	0	0	0	0	0	0	0	0	0	0	0	0	0	0	0	0	0	0	0	0	0	0	0	0	0	0	0	0	0	0	0	0	0	0	0	0
ENSMUST00000141767.1	0	0	0	0	0	0	0	0	0	0	0	0	0	0	0	0	0	0	0	0	0	0	0	0	0	0	0	0	0	0	0	0	0	0	0	0	0	0	0	0	0	0	0	0	0	0	0	0	0	0	0	0	0	0	0	0	0	0	0	0	0	0	0	0	0	0	0	0	0	0	0	0	0	0	0	0	0	0	0	0	0	0	0	0	0	0	0	0	0	0	0	0	0	0	0	0
ENSMUST00000137543.8	0	0	0	0	0	0	0	0	0	0	7.47139	0	0	0	0	0	0	0	0	0	0	0	0	0	0	0	0	0	0	0	0	0	0	2	0	0	0	0	0	0	0	0	0	0	0	2	3	0	0	0	0	0	0	0	0	0	0	4	4.94275	0	0	0	0	0	0	0	0	0	0	0	0	0	0	0	0	0	0	0	0	0	0	0	0	0	0	0	0	0	0	0	0	0	0	2	0	0
ENSMUST00000125113.8	0	0	0	0	0	0	0	0	0	0	0	0	0	0	0	0	0	0	0	0	0	0	6	0	0	0	0	0	0	0	0	0	0	0	0	0	0	0	0	0	0	0	0	0	0	0	0	0	0	0	0	0	0	0	0	0	0	0	0	0	0	0	0	0	0	0	0	0	0	0	1	0	0	0	0	0	0	0	0	0	0	1	0	0	0	0	0	0	0	0	0	0	0	0	0	3
ENSMUST00000140571.1	0	0	0	0	0	0	0	0	0	0	0	0	0	0	0	0	0	0	0	0	0	0	0	0	0	0	0	0	0	0	0	0	0	0	0	0	0	0	0	0	0	0	0	0	0	0	0	0	0	0	0	0	0	0	0	0	0	0	0	0	0	0	0	0	0	0	0	0	0	0	0	0	0	0	0	0	0	0	0	0	0	0	0	0	0	0	0	0	0	0	0	0	0	0	0	0
ENSMUST00000226684.1	0	0	0	0	0	0	0	0	0	0	0	0	0	0	0	0	0	0	0	0	0	0	0	0	0	0	0	0	0	0	0	0	0	0	0	0	0	0	0	0	0	0	0	0	0	0	0	0	0	0	0	0	0	0	0	0	0	0	0	0	0	0	0	0	0	0	0	0	0	0	0	0	0	0	0	0	0	0	0	0	0	0	0	0	0	0	0	0	0	0	0	0	0	0	1	0
ENSMUST00000125688.1	0	0	0	0	0	0	0	0	0	0	0.333612	0	0	0	0	0	0	0	0	0	0	0	0	0	0	0	0	0	0	0	0	0	0	0	1	0	0	0	0	0	0	0	0	0	0	0	0	0	0	0	0	0	0	0	0	0	0	0	0	0	0	0	0	0	0	0	0	0	0	0	0	0	0	0	0	0	0	0	0	0	0	0	0	0	0	0	0	0	0	0	0	0	0	1	1	0
ENSMUST00000227848.1	0	0	0	0	0	0	0	0	0	0	0	0	0	0	0	0	0	0	0	0	0	0	0	0	0	0	0	0	0	0	0	0	0	0	0	0	0	0	0	0	0	0	0	0	0	0	0	0	0	0	0	0	0	0	0	0	0	0	0	0	0	0	0	0	0	0	0	0	0	0	0	0	0	0	0	0	0	0	0	0	0	0	0	0	0	0	0	0	0	0	0	0	0	0	0	0
ENSMUST00000130046.1	0	0	0	0	0	0	0	0	0	0	0	0	0	0	0	0	0	0	0	0	0	0	0	0	0	0	0	0	0	0	0	0	0	0	0	0	0	0	0	0	0	0	0	0	0	0	0	0	0	0	0	0	0	0	0	0	0	0	0	0	0	0	0	0	0	0	0	0	0	1	0	0	0	0	0	0	0	0	0	0	0	0	0	0	0	0	0	0	0	0	0	0	0	0	0	0
ENSMUST00000089620.10	0	0	0	0	0	0	0	0	0	193.5363	1.55673	3.50895	0	0	0	0	0	0	0	0	0	158.1243	17.86792	0	0	0	0	0	0	0	0	0	0	415.087	11	115.2743	0	0	0	0	0	0	0	0	0	129.3586	17.75412	0	0	0	0	0	0	0	0	0	0	109.4942	7.25995	19	0	0	0	0	0	0	0	0	0	156.6562	13.61473	7.3459	0	0	0	0	0	0	0	0	0	101.576	30.336	22.82013	0	0	0	0	0	0	0	0	0	183.5008	16.59467	15.11346
ENSMUST00000154485.1	0	0	0	0	0	0	0	0	0	8.739427	2.756596	0	0	0	0	0	0	0	0	0	0	2.276331	2.70266	0	0	0	0	0	0	0	0	0	0	0	0	0.670252	0	0	0	0	0	0	0	0	0	0	0	0	0	0	0	0	0	0	0	0	0	2.66055	0	0	0	0	0	0	0	0	0	0	0	0	2.81467	0	0	0	0	0	0	0	0	0	0	9.11799	1.66399	3.43194	0	0	0	0	0	0	0	0	0	5.78075	4.40532	1.51319
ENSMUST00000135280.1	0	0	0	0	0	0	0	0	0	0	3.686675	0	0	0	0	0	0	0	0	0	0	0	0	0	0	0	0	0	0	0	0	0	0	0	0	0	0	0	0	0	0	0	0	0	0	0	2.24588	0	0	0	0	0	0	0	0	0	0	0	1.74005	0	0	0	0	0	0	0	0	0	0	0	0	1.6541	0	0	0	0	0	0	0	0	0	0	0	0.472341	0	0	0	0	0	0	0	0	0	0	0	2.37335
ENSMUST00000145506.1	0	0	0	0	0	0	0	0	0	14.72413	3	2.491049	0	0	0	0	0	0	0	0	0	9.59939	5.42942	0	0	0	0	0	0	0	0	0	0	22.9126	0	1.05548	0	0	0	0	0	0	0	0	0	18.64135	1	6	0	0	0	0	0	0	0	0	0	8.84531	11	0	0	0	0	0	0	0	0	0	0	9.34378	6.57059	7.83098e-07	0	0	0	0	0	0	0	0	0	21.306	1.28735	7.05306	0	0	0	0	0	0	0	0	0	12.71865	1	0
ENSMUST00000048162.9	0	0	0	0	0	0	0	0	0	211.3336	22.717	23.5317	0	0	0	0	0	0	0	0	0	173.8327	28.5287	17.83017	0	0	0	0	0	0	0	0	0	342.466	16.7879	40.8997	0	0	0	0	0	0	0	0	0	189.4148	55.2865	10.46057	0	0	0	0	0	0	0	0	0	140.5053	45.153	21	0	0	0	0	0	0	0	0	0	173.2491	40.8303	22.54373	0	0	0	0	0	0	0	0	0	145.7508	33.461	280.9003	0	0	0	0	0	0	0	0	0	177.7103	56.9884	82.4674
ENSMUST00000149587.7	0	0	0	0	0	0	0	0	0	0	0	0	0	0	0	0	0	0	0	0	0	0	0	0.321181	0	0	0	0	0	0	0	0	0	0	0.301563	0	0	0	0	0	0	0	0	0	0	0	0	0	0	0	0	0	0	0	0	0	0	0	0	0	0	0	0	0	0	0	0	0	0	0	0	0	0	0	0	0	0	0	0	0	0	0	0	0	0	0	0	0	0	0	0	0	0	0	4.99328	0
ENSMUST00000154368.7	0	0	0	0	0	0	0	0	0	0	0	0	0	0	0	0	0	0	0	0	0	0	0	0.345166	0	0	0	0	0	0	0	0	0	0	0	0	0	0	0	0	0	0	0	0	0	0	0	0	0	0	0	0	0	0	0	0	0	7.76085e-07	0	0	0	0	0	0	0	0	0	0	0	0	0	0	0	0	0	0	0	0	0	0	0	0	0	0	0	0	0	0	0	0	0	0	0	0	0	0
ENSMUST00000131741.7	0	0	0	0	0	0	0	0	0	57.7077	20.29616	17.94526	0	0	0	0	0	0	0	0	0	52.0369	19.18295	19.11762	0	0	0	0	0	0	0	0	0	71.0495	3.55303	55.0562	0	0	0	0	0	0	0	0	0	47.3819	12.99411	1.00412	0	0	0	0	0	0	0	0	0	48.7253	36.4443	1.00238	0	0	0	0	0	0	0	0	0	40.6395	4.57866	21.49816	0	0	0	0	0	0	0	0	0	75.0457	13.36976	1.05976	0	0	0	0	0	0	0	0	0	77.0696	25.1735	13.99482
ENSMUST00000133083.1	0	0	0	0	0	0	0	0	0	0.138276	0	2.56052	0	0	0	0	0	0	0	0	0	0	0	0	0	0	0	0	0	0	0	0	0	0	0	5.08661	0	0	0	0	0	0	0	0	0	3.947280118251	0.145256	0	0	0	0	0	0	0	0	0	0	0	3.564	0	0	0	0	0	0	0	0	0	0	0	0.595146	0.982739	0	0	0	0	0	0	0	0	0	0	0.193567	0	0	0	0	0	0	0	0	0	0	0.0580609	0	0
ENSMUST00000138013.2	0	0	0	0	0	0	0	0	0	3.91727	1	0	0	0	0	0	0	0	0	0	0	6.22276	1.31245	0.3859398	0	0	0	0	0	0	0	0	0	6.74076	0	0	0	0	0	0	0	0	0	0	0	2.48622	0	1.53943	0	0	0	0	0	0	0	0	0	3.06495	1.16249	1	0	0	0	0	0	0	0	0	0	6.77165	0	0	0	0	0	0	0	0	0	0	0	2.85764	0	0	0	0	0	0	0	0	0	0	0	5.96577	0.216008	1.54727
ENSMUST00000153591.1	0	0	0	0	0	0	0	0	0	0	3.338794	0	0	0	0	0	0	0	0	0	0	0	0	0	0	0	0	0	0	0	0	0	0	3.9995	1.35845	0	0	0	0	0	0	0	0	0	0	1.79838	0.607456	0	0	0	0	0	0	0	0	0	0	1.80084	0	0	0	0	0	0	0	0	0	0	0	2.4439687	0	0	0	0	0	0	0	0	0	0	0	1.42041	0	0	0	0	0	0	0	0	0	0	0	7.31377e-05	0.681385	0
ENSMUST00000145168.1	0	0	0	0	0	0	0	0	0	0	0.6677	0	0	0	0	0	0	0	0	0	0	0	0	0	0	0	0	0	0	0	0	0	0	0	0	1.715126	0	0	0	0	0	0	0	0	0	0	0	0	0	0	0	0	0	0	0	0	0	0	0.841011	0	0	0	0	0	0	0	0	0	0	0	0	0	0	0	0	0	0	0	0	0	0	3.11195	0	0.0426625	0	0	0	0	0	0	0	0	0	1.28284	0.969106	0
ENSMUST00000151162.1	0	0	0	0	0	0	0	0	0	0	0	0	0	0	0	0	0	0	0	0	0	0	0	0	0	0	0	0	0	0	0	0	0	0	0	1.78891	0	0	0	0	0	0	0	0	0	0	0	0	0	0	0	0	0	0	0	0	0	0	0	0	0	0	0	0	0	0	0	0	0	0	0	7.666074	0	0	0	0	0	0	0	0	0	0	0	0	0	0	0	0	0	0	0	0	0	0	1.38581	0
ENSMUST00000036578.6	0	0	0	0	0	0	0	0	0	139	20	27	0	0	0	0	0	0	0	0	0	93	2	5	0	0	0	0	0	0	0	0	0	196	7	35.2111	0	0	0	0	0	0	0	0	0	75	8	6	0	0	0	0	0	0	0	0	0	75	8	6	0	0	0	0	0	0	0	0	0	125	30	21.33391	0	0	0	0	0	0	0	0	0	172	12	2	0	0	0	0	0	0	0	0	0	188	12.61419	5
ENSMUST00000017148.7	0	0	0	0	0	0	0	0	0	0	0	0	0	0	0	0	0	0	0	0	0	0	0	0	0	0	0	0	0	0	0	0	0	0	0	0	0	0	0	0	0	0	0	0	0	0	0	0	0	0	0	0	0	0	0	0	0	0	0	0	0	0	0	0	0	0	0	0	0	0	0	0	0	0	0	0	0	0	0	0	0	0	0	0	0	0	0	0	0	0	0	0	0	0	0	0
ENSMUST00000149370.1	0	0	0	0	0	0	0	0	0	0	0	0	0	0	0	0	0	0	0	0	0	0	0	0	0	0	0	0	0	0	0	0	0	0	0	0	0	0	0	0	0	0	0	0	0	0	0	0	0	0	0	0	0	0	0	0	0	0	0	0	0	0	0	0	0	0	0	0	0	0	0	0	0	0	0	0	0	0	0	0	0	1	0	0	0	0	0	0	0	0	0	0	0	0	0	0
ENSMUST00000029806.12	0	0	0	0	0	0	0	0	0	262.0048	44.3912	67.6485	0	0	0	0	0	0	0	0	0	365.783	55.8895	24.648	0	0	0	0	0	0	0	0	0	1000.828	21.8932	86.5079	0	0	0	0	0	0	0	0	0	283.8187	42.5406	41.9595	0	0	0	0	0	0	0	0	0	411.082	90.5234	0	0	0	0	0	0	0	0	0	0	464.048	78.3415	10.86789	0	0	0	0	0	0	0	0	0	221.6109	66.8433	183.663	0	0	0	0	0	0	0	0	0	529.834	104.1692	22.7317
ENSMUST00000136613.3	0	0	0	0	0	0	0	0	0	166.7527	0	0	0	0	0	0	0	0	0	0	0	37.5521	1.26249e-05	0	0	0	0	0	0	0	0	0	0	0	0	0	0	0	0	0	0	0	0	0	0	19.7126	0	0	0	0	0	0	0	0	0	0	0	0	9.95048	10.72246	0	0	0	0	0	0	0	0	0	10.0563	0	0	0	0	0	0	0	0	0	0	0	71.6651036	0	0	0	0	0	0	0	0	0	0	0	0	0	22.3304
ENSMUST00000184222.5	0	0	0	0	0	0	0	0	0	1.60086	8.03749	37.4946	0	0	0	0	0	0	0	0	0	0	0	6.35419	0	0	0	0	0	0	0	0	0	26.984	10.097	16.29571	0	0	0	0	0	0	0	0	0	27.96051	16.92469	0	0	0	0	0	0	0	0	0	0	8.08746	13.50149	0	0	0	0	0	0	0	0	0	0	0	22.5504	9.51133	0	0	0	0	0	0	0	0	0	0	11.54987	66.4793	0	0	0	0	0	0	0	0	0	0	10.106922	3.87089
ENSMUST00000124827.7	0	0	0	0	0	0	0	0	0	0.0303716	0.000701309	0	0	0	0	0	0	0	0	0	0	6.64595e-07	0	0	0	0	0	0	0	0	0	0	0	13.5332	0	1.13879e-06	0	0	0	0	0	0	0	0	0	3.71571e-06	0.26879	3.59767	0	0	0	0	0	0	0	0	0	3.10888	0	0.475841	0	0	0	0	0	0	0	0	0	12.69538	0	0	0	0	0	0	0	0	0	0	0	0	1.83847e-08	0	0	0	0	0	0	0	0	0	0	0	0	0
ENSMUST00000154716.1	0	0	0	0	0	0	0	0	0	1.776696	6.59679	12.91192	0	0	0	0	0	0	0	0	0	0.583561	0	3.3967	0	0	0	0	0	0	0	0	0	5.82531	0.448186	12.40577	0	0	0	0	0	0	0	0	0	3.010593	2.87137	1.208694	0	0	0	0	0	0	0	0	0	0	6.04825	0.291785	0	0	0	0	0	0	0	0	0	15.18227	0.706564	3.08042	0	0	0	0	0	0	0	0	0	2.36239	5.62524	0	0	0	0	0	0	0	0	0	0	2.5359	8.24777	2.0661e-05
ENSMUST00000200596.1	0	0	0	0	0	0	0	0	0	2.99347	0	0	0	0	0	0	0	0	0	0	0	0	0	0	0	0	0	0	0	0	0	0	0	2.03842	0	0	0	0	0	0	0	0	0	0	0	0	0	0	0	0	0	0	0	0	0	0	0	1.06254	1	0	0	0	0	0	0	0	0	0	0	0	0	0	0	0	0	0	0	0	0	0	0	3	0	0	0	0	0	0	0	0	0	0	0	0	0	0
ENSMUST00000199541.1	0	0	0	0	0	0	0	0	0	7.52441	4.18983	5.09925	0	0	0	0	0	0	0	0	0	7.14483	4.86465	6.48138	0	0	0	0	0	0	0	0	0	11.85084	3.04958	0	0	0	0	0	0	0	0	0	0	14.97143	0	3.03135	0	0	0	0	0	0	0	0	0	4.39587	1.30365	1	0	0	0	0	0	0	0	0	0	6.26501	5.82163	6.65968	0	0	0	0	0	0	0	0	0	15.64037	13.76581	40.1162	0	0	0	0	0	0	0	0	0	11.8537	2.74653	0
ENSMUST00000156130.1	0	0	0	0	0	0	0	0	0	98.1424	18.71695	0	0	0	0	0	0	0	0	0	0	70.5723	2.88656	14.41467	0	0	0	0	0	0	0	0	0	181.5482	3.71156	0	0	0	0	0	0	0	0	0	0	41.4403	0	0	0	0	0	0	0	0	0	0	0	56.3937	11.32243	10.94008	0	0	0	0	0	0	0	0	0	107.715	3.20097	3.24799	0	0	0	0	0	0	0	0	0	95.3426	3.29153	112.1089	0	0	0	0	0	0	0	0	0	92.7898	28.3807	12.70297
ENSMUST00000028220.9	0	0	0	0	0	0	0	0	0	140.8688	5.7171	32.1332	0	0	0	0	0	0	0	0	0	105.7058	0	0	0	0	0	0	0	0	0	0	0	120.9675	12.8917	9.52725	0	0	0	0	0	0	0	0	0	98.1287	26.5627	16.71079	0	0	0	0	0	0	0	0	0	63.5311	34.38429	15.7337	0	0	0	0	0	0	0	0	0	94.7207	0	7.33945	0	0	0	0	0	0	0	0	0	47.80219	10.1313	20.3297	0	0	0	0	0	0	0	0	0	55.7986	2.50956	81.8207
ENSMUST00000113078.7	0	0	0	0	0	0	0	0	0	91.56775	0	0.00125272	0	0	0	0	0	0	0	0	0	0.00139362	6.79898e-07	0	0	0	0	0	0	0	0	0	0	75.52810662644	0	24.8588000455255	0	0	0	0	0	0	0	0	0	51.17636	0	5.98143e-07	0	0	0	0	0	0	0	0	0	49.0282	0	0	0	0	0	0	0	0	0	0	0	3.85982	1.40722e-08	11.536	0	0	0	0	0	0	0	0	0	0.00980701	0	5.72226e-07	0	0	0	0	0	0	0	0	0	14.558398	0	0.000554038
ENSMUST00000091020.9	0	0	0	0	0	0	0	0	0	65.62322	54.4583	81.7899	0	0	0	0	0	0	0	0	0	144.3822	44.1472	51.1663	0	0	0	0	0	0	0	0	0	410.116	10.7531	146.8396	0	0	0	0	0	0	0	0	0	98.84050329356	40.9015634	2.92776e-08	0	0	0	0	0	0	0	0	0	105.196	0.0792715	14.1411	0	0	0	0	0	0	0	0	0	86.364	33.594100883849	1.213e-05	0	0	0	0	0	0	0	0	0	52.5556	34.1746000261555	101.2331	0	0	0	0	0	0	0	0	0	244.2815	20.2577	170.4939
ENSMUST00000113077.7	0	0	0	0	0	0	0	0	0	65.8422	0	0	0	0	0	0	0	0	0	0	0	35.9862	0	0	0	0	0	0	0	0	0	0	0	4.96269e-06	0	0.00915702	0	0	0	0	0	0	0	0	0	34.1132	6.13418	33.734	0	0	0	0	0	0	0	0	0	14.8517	19.8859	0	0	0	0	0	0	0	0	0	0	36.288400153202	0	0	0	0	0	0	0	0	0	0	0	0	10.6725	7.454843e-06	0	0	0	0	0	0	0	0	0	16.4576	58.8588	29.66098
ENSMUST00000113080.8	0	0	0	0	0	0	0	0	0	29.284910614	0	17.899100240392	0	0	0	0	0	0	0	0	0	62.3152	51.58392	2.88186e-05	0	0	0	0	0	0	0	0	0	96.9841	0	0.753052	0	0	0	0	0	0	0	0	0	7.18989	0	22.48078	0	0	0	0	0	0	0	0	0	106.7538	0	2.99261	0	0	0	0	0	0	0	0	0	67.06558365	24.0223	23.2299	0	0	0	0	0	0	0	0	0	101.6224	23.6811	25.4315000836903	0	0	0	0	0	0	0	0	0	0.02968774	1.5445286347	15.1468688
ENSMUST00000113075.7	0	0	0	0	0	0	0	0	0	75.0975	7.95137	1.90007	0	0	0	0	0	0	0	0	0	80.1992	0	11.33792	0	0	0	0	0	0	0	0	0	161.3436	11.1931	0	0	0	0	0	0	0	0	0	0	76.3603	2.01157	0	0	0	0	0	0	0	0	0	0	58.9608	11.87164	5.43111	0	0	0	0	0	0	0	0	0	97.7804	0	1.88367	0	0	0	0	0	0	0	0	0	49.3242	5.25503	100.9588	0	0	0	0	0	0	0	0	0	96.3213	18.9789	0
ENSMUST00000145180.1	0	0	0	0	0	0	0	0	0	0	0	0	0	0	0	0	0	0	0	0	0	0.999553	3.785657	0	0	0	0	0	0	0	0	0	0	34.6205	0	1.67214	0	0	0	0	0	0	0	0	0	7.99896	0.259004	0	0	0	0	0	0	0	0	0	0	3.7961	0.845904	3.71437	0	0	0	0	0	0	0	0	0	14.1565	0	0	0	0	0	0	0	0	0	0	0	21.9316	0	8.29354	0	0	0	0	0	0	0	0	0	0.790393	0.833143	6.14739
ENSMUST00000131534.7	0	0	0	0	0	0	0	0	0	56.8816	9.17243	1.89532	0	0	0	0	0	0	0	0	0	55.2836	17.2693	5.94202	0	0	0	0	0	0	0	0	0	100.8722	6.04224	42.6072	0	0	0	0	0	0	0	0	0	29.28556	7.30677	1.77194	0	0	0	0	0	0	0	0	0	37.6543	16.49672	3.91609	0	0	0	0	0	0	0	0	0	42.7573	15.11695	10.81448	0	0	0	0	0	0	0	0	0	40.045	16.71779	0	0	0	0	0	0	0	0	0	0	65.7461	9.04076	13.12499
ENSMUST00000145660.7	0	0	0	0	0	0	0	0	0	2.47811	3.60386	0	0	0	0	0	0	0	0	0	0	6.60249e-08	4.7166	16.23694	0	0	0	0	0	0	0	0	0	3.8755	0	6.01867	0	0	0	0	0	0	0	0	0	5.15594	6.20632	0	0	0	0	0	0	0	0	0	0	0	0	6.72028	0	0	0	0	0	0	0	0	0	2.91569	7.96178e-05	0	0	0	0	0	0	0	0	0	0	0	0	0	0	0	0	0	0	0	0	0	0	0	6.493140231923	9.23563
ENSMUST00000134323.1	0	0	0	0	0	0	0	0	0	29.1078	4.12958	6.08994	0	0	0	0	0	0	0	0	0	30.3245	0	3.88551	0	0	0	0	0	0	0	0	0	40.5666	4.12184	5.80183	0	0	0	0	0	0	0	0	0	17.34824	1.99849	5.35562	0	0	0	0	0	0	0	0	0	15.41617	3.10874	1.57846	0	0	0	0	0	0	0	0	0	11.14078	2.87709	3.84769	0	0	0	0	0	0	0	0	0	22.66899	11.05772	21.60202	0	0	0	0	0	0	0	0	0	32.0668	5.25612	7.0451
ENSMUST00000201806.1	0	0	0	0	0	0	0	0	0	98.7845	29.4363	15.6358	0	0	0	0	0	0	0	0	0	109.5622	20.99779	13.1582	0	0	0	0	0	0	0	0	0	187.6044	25.4701	68.3605	0	0	0	0	0	0	0	0	0	127.7769	18.05353	40.0248	0	0	0	0	0	0	0	0	0	86.1015	60.3795	23.35326	0	0	0	0	0	0	0	0	0	144.1018	30.17253	45.4917	0	0	0	0	0	0	0	0	0	177.7528	80.7801	214.539	0	0	0	0	0	0	0	0	0	195.8294	41.262	118.0583
ENSMUST00000150865.1	0	0	0	0	0	0	0	0	0	0	0	0	0	0	0	0	0	0	0	0	0	0	0	0	0	0	0	0	0	0	0	0	0	0	0	0	0	0	0	0	0	0	0	0	0	0	0	0	0	0	0	0	0	0	0	0	0	0	0	6.0478	0	0	0	0	0	0	0	0	0	0	0	0	0	0	0	0	0	0	0	0	0	0	0	0	0	0	0	0	0	0	0	0	0	0	0.0927959	0
ENSMUST00000126051.1	0	0	0	0	0	0	0	0	0	121.8219	26.2375	27.503	0	0	0	0	0	0	0	0	0	113.3347	45.0151	30.3766	0	0	0	0	0	0	0	0	0	211.6699	13.9438	101.2301	0	0	0	0	0	0	0	0	0	83.0528	32.5818	7.92297	0	0	0	0	0	0	0	0	0	86.1901	66.9524	17.9521	0	0	0	0	0	0	0	0	0	97.6488	46.8015	31.476	0	0	0	0	0	0	0	0	0	94.8492	20.25793	41.401	0	0	0	0	0	0	0	0	0	122.6396	32.5007	112.7054
ENSMUST00000134752.7	0	0	0	0	0	0	0	0	0	2.69756	3.00552	2.85215	0	0	0	0	0	0	0	0	0	1.691241	1.51613	0	0	0	0	0	0	0	0	0	0	2.67723	0.00476134	0	0	0	0	0	0	0	0	0	0	0	1.13364	0.760369	0	0	0	0	0	0	0	0	0	1.60295	8.120592	0.75576	0	0	0	0	0	0	0	0	0	0	2.00461	0	0	0	0	0	0	0	0	0	0	9.76987	0.267158	2.63594	0	0	0	0	0	0	0	0	0	5.8608	2.497101	11.83206
ENSMUST00000036156.5	0	0	0	0	0	0	0	0	0	134.5116	23.8051	10.37318	0	0	0	0	0	0	0	0	0	129.3087	42.4839	16.17314	0	0	0	0	0	0	0	0	0	219.521	8.99524	15.54651	0	0	0	0	0	0	0	0	0	112.5841	30.8664	35.2396	0	0	0	0	0	0	0	0	0	107.9588	7.94726	11.24424	0	0	0	0	0	0	0	0	0	130.943	15.99539	58	0	0	0	0	0	0	0	0	0	87.3844	25.62272	24.57362	0	0	0	0	0	0	0	0	0	158.665	42.5029	19.59179
ENSMUST00000155524.1	0	0	0	0	0	0	0	0	0	2.44378	0.877155	2.32283	0	0	0	0	0	0	0	0	0	0	0	0	0	0	0	0	0	0	0	0	0	1.8181	0	0	0	0	0	0	0	0	0	0	0	0.41591	0	0	0	0	0	0	0	0	0	0	0	0	0	0	0	0	0	0	0	0	0	0	0	0	2	0	0	0	0	0	0	0	0	0	0	4.84577	0	1.79048	0	0	0	0	0	0	0	0	0	0	0	0
ENSMUST00000140661.1	0	0	0	0	0	0	0	0	0	0	0	0.845664	0	0	0	0	0	0	0	0	0	0	0	0	0	0	0	0	0	0	0	0	0	0.22584	0	2.76572	0	0	0	0	0	0	0	0	0	0	0	0	0	0	0	0	0	0	0	0	0	1.94442	0	0	0	0	0	0	0	0	0	0	0	0	0	0	0	0	0	0	0	0	0	0	0	0	0	0	0	0	0	0	0	0	0	0	0	0	0	0
ENSMUST00000136670.1	0	0	0	0	0	0	0	0	0	0	2	0	0	0	0	0	0	0	0	0	0	0	0	0	0	0	0	0	0	0	0	0	0	3.31284	0	1.77671	0	0	0	0	0	0	0	0	0	2	0	0	0	0	0	0	0	0	0	0	0	0	0	0	0	0	0	0	0	0	0	0	0	1.23319	0	0	0	0	0	0	0	0	0	0	0	0	0	0	0	0	0	0	0	0	0	0	0	0	0	0
ENSMUST00000153918.1	0	0	0	0	0	0	0	0	0	2.34703	0.312226	3.60618	0	0	0	0	0	0	0	0	0	0	0	5.82686	0	0	0	0	0	0	0	0	0	2.44522	0	5.911051	0	0	0	0	0	0	0	0	0	0	0	0	0	0	0	0	0	0	0	0	0	15.49382	1.932144	0	0	0	0	0	0	0	0	0	0	3.82381	0	0	0	0	0	0	0	0	0	0	0	0	1.11012	0	0	0	0	0	0	0	0	0	0	6.47383	0	0.576192
ENSMUST00000022176.14	0	0	0	0	0	0	0	0	0	254.619	18.12273	13.29957	0	0	0	0	0	0	0	0	0	178.3024	30.2199	17.21454	0	0	0	0	0	0	0	0	0	568.216	15	83.3138	0	0	0	0	0	0	0	0	0	186.2297	28.3569	20.6775	0	0	0	0	0	0	0	0	0	138.4233	27.8752	19.68391	0	0	0	0	0	0	0	0	0	159.3574	19.92311	14.72902	0	0	0	0	0	0	0	0	0	194.8097	72.3664	162.2689	0	0	0	0	0	0	0	0	0	352.187	53.6403	43.1398
ENSMUST00000168855.1	0	0	0	0	0	0	0	0	0	10.1745	5.60347	9.4608	0	0	0	0	0	0	0	0	0	0	4.07908	0	0	0	0	0	0	0	0	0	0	0	0	10.094	0	0	0	0	0	0	0	0	0	0	0.024336699	0	0	0	0	0	0	0	0	0	0	5.17111	0.8186	2.47889	0	0	0	0	0	0	0	0	0	0	0	5.86853	0	0	0	0	0	0	0	0	0	18.1794	5.59055	0	0	0	0	0	0	0	0	0	0	18.05101	0	9.86022
ENSMUST00000169945.7	0	0	0	0	0	0	0	0	0	0	0.3901342	0	0	0	0	0	0	0	0	0	0	0.00398133	1.886	0.16192	0	0	0	0	0	0	0	0	0	0	0	2.32353	0	0	0	0	0	0	0	0	0	0.000216993	1.33011	0	0	0	0	0	0	0	0	0	0	5.52345	0	0.0421941	0	0	0	0	0	0	0	0	0	5.21395	0.549464	0.000189119	0	0	0	0	0	0	0	0	0	0	2.76741	0	0	0	0	0	0	0	0	0	0	0	0	0
ENSMUST00000170287.7	0	0	0	0	0	0	0	0	0	12.0493	0	5.89703	0	0	0	0	0	0	0	0	0	4.32773	2.92836	1.62354	0	0	0	0	0	0	0	0	0	27.33709	0	0	0	0	0	0	0	0	0	0	0	7.22353	0	0	0	0	0	0	0	0	0	0	0	3.70274	0	0	0	0	0	0	0	0	0	0	0	20.72652	0	0.51414	0	0	0	0	0	0	0	0	0	8.24461	4.89912	0	0	0	0	0	0	0	0	0	0	20.66955	8.46208	0
ENSMUST00000169202.1	0	0	0	0	0	0	0	0	0	0	0.424882	0	0	0	0	0	0	0	0	0	0	0	0	0	0	0	0	0	0	0	0	0	0	0	0	0	0	0	0	0	0	0	0	0	0	0	0	0	0	0	0	0	0	0	0	0	0	0	1.00053	1.79502	0	0	0	0	0	0	0	0	0	4.14225	0	0	0	0	0	0	0	0	0	0	0	0	0	1.47941	0	0	0	0	0	0	0	0	0	0	0	0
ENSMUST00000163201.1	0	0	0	0	0	0	0	0	0	9.9482	1.42807	0	0	0	0	0	0	0	0	0	0	4.88246	0	0	0	0	0	0	0	0	0	0	0	5.74253	3	0	0	0	0	0	0	0	0	0	0	5.52143	2.28863	0	0	0	0	0	0	0	0	0	0	1.80088	2	4	0	0	0	0	0	0	0	0	0	8.51617	2.3496	0	0	0	0	0	0	0	0	0	0	12.77959	0	70.5998	0	0	0	0	0	0	0	0	0	13.6292	0	0
ENSMUST00000169196.7	0	0	0	0	0	0	0	0	0	5.48423	3.58273	0	0	0	0	0	0	0	0	0	0	1.21605	1.33606	0	0	0	0	0	0	0	0	0	0	1.46271	0	2.47227	0	0	0	0	0	0	0	0	0	3.8951	0	0	0	0	0	0	0	0	0	0	0	1.56429	1.22866	0	0	0	0	0	0	0	0	0	0	1.31046	4.38553	1.56333	0	0	0	0	0	0	0	0	0	3.99069	0	1.27918	0	0	0	0	0	0	0	0	0	2.64306	0	0
ENSMUST00000172440.1	0	0	0	0	0	0	0	0	0	3.3665	0	0	0	0	0	0	0	0	0	0	0	0.685761	0	0	0	0	0	0	0	0	0	0	0	3.23749	1	0	0	0	0	0	0	0	0	0	0	0	0	0	0	0	0	0	0	0	0	0	0	1.11228	0	0	0	0	0	0	0	0	0	0	0	1	0.532144	1.08108	0	0	0	0	0	0	0	0	0	1.25222	0	13.35522	0	0	0	0	0	0	0	0	0	0	0	0
ENSMUST00000169966.1	0	0	0	0	0	0	0	0	0	8.79074	2.44799	9	0	0	0	0	0	0	0	0	0	5.58154	10.87663	1	0	0	0	0	0	0	0	0	0	23.00334	0	13.02215	0	0	0	0	0	0	0	0	0	10.71654	0	0	0	0	0	0	0	0	0	0	0	13.28549	1.34288	1	0	0	0	0	0	0	0	0	0	13.73326	2.26012	2.46118	0	0	0	0	0	0	0	0	0	16.4017	5.37649	2.27367	0	0	0	0	0	0	0	0	0	10.4257	5.89763	1
ENSMUST00000171537.1	0	0	0	0	0	0	0	0	0	1.56766	0	1	0	0	0	0	0	0	0	0	0	0	0	0	0	0	0	0	0	0	0	0	0	0	0	1.77427	0	0	0	0	0	0	0	0	0	1.31789	0	0.322469	0	0	0	0	0	0	0	0	0	0	0	0	0	0	0	0	0	0	0	0	0	0	0	2.78254	0	0	0	0	0	0	0	0	0	0	0	2.80286	0	0	0	0	0	0	0	0	0	1.3945	0	0
ENSMUST00000168374.1	0	0	0	0	0	0	0	0	0	0	0	0.342598	0	0	0	0	0	0	0	0	0	0	0.673901	0	0	0	0	0	0	0	0	0	0	0	0	0	0	0	0	0	0	0	0	0	0	1.09551	0	0	0	0	0	0	0	0	0	0	0	2.41643	4.73407	0	0	0	0	0	0	0	0	0	0	0	0	0	0	0	0	0	0	0	0	0	0	3.34231	0	6.94145	0	0	0	0	0	0	0	0	0	0	0	0
ENSMUST00000143400.7	0	0	0	0	0	0	0	0	0	154.6113	10.435	26.04884	0	0	0	0	0	0	0	0	0	133.4714	27.8266	22.60913	0	0	0	0	0	0	0	0	0	312.219	5.2175	33.3123	0	0	0	0	0	0	0	0	0	103.8629	18.75203	11.01768	0	0	0	0	0	0	0	0	0	107.4559	10.43499	1.73917	0	0	0	0	0	0	0	0	0	131.1939	13.58883	56.2223	0	0	0	0	0	0	0	0	0	111.5567	39.6521	216	0	0	0	0	0	0	0	0	0	161.6027	41.7633	7
ENSMUST00000123626.7	0	0	0	0	0	0	0	0	0	0	0	0	0	0	0	0	0	0	0	0	0	26.52091	0	0	0	0	0	0	0	0	0	0	0	20.97063	0	6.00118	0	0	0	0	0	0	0	0	0	0	6.248	0	0	0	0	0	0	0	0	0	0	15.1541	0	0	0	0	0	0	0	0	0	0	0	0	5.87466	2.27307	0	0	0	0	0	0	0	0	0	7.88593	0	0	0	0	0	0	0	0	0	0	0	27.1977	3.94352	0
ENSMUST00000059112.11	0	0	0	0	0	0	0	0	0	16.34448	11.565	3.951193	0	0	0	0	0	0	0	0	0	7.4929	13.17336	5.39083	0	0	0	0	0	0	0	0	0	0	0.782498	7.29495	0	0	0	0	0	0	0	0	0	5.54963	0	2.52167	0	0	0	0	0	0	0	0	0	11.3900117865	3.5650133	4.26083	0	0	0	0	0	0	0	0	0	20.240981	3.7825	0	0	0	0	0	0	0	0	0	0	5.55738	0	0	0	0	0	0	0	0	0	0	0	4.12627	4.29317	0
ENSMUST00000123922.1	0	0	0	0	0	0	0	0	0	0	0	0	0	0	0	0	0	0	0	0	0	3.51478	0	0	0	0	0	0	0	0	0	0	0	0	0	0.391566	0	0	0	0	0	0	0	0	0	0	0	0	0	0	0	0	0	0	0	0	0	0	0	0	0	0	0	0	0	0	0	0	0	0	0	3.50464	0	0	0	0	0	0	0	0	0	0	7.17255	0	0	0	0	0	0	0	0	0	0	0	0	0
ENSMUST00000106763.7	0	0	0	0	0	0	0	0	0	204.4665	21.6369	0	0	0	0	0	0	0	0	0	0	54.1261	0	0	0	0	0	0	0	0	0	0	0	27.11110190091	4.61315e-05	0	0	0	0	0	0	0	0	0	0	135.7681	0	0	0	0	0	0	0	0	0	0	0	74.1941	0	43.2715	0	0	0	0	0	0	0	0	0	134.521040659	63.676	21.6327	0	0	0	0	0	0	0	0	0	101.0953	0	0	0	0	0	0	0	0	0	0	0	28.9302	0	0
ENSMUST00000106762.7	0	0	0	0	0	0	0	0	0	7.9210308	0	0	0	0	0	0	0	0	0	0	0	0.000560447	0	0	0	0	0	0	0	0	0	0	0	100.9201	32.5009	0	0	0	0	0	0	0	0	0	0	10.372289773	0	0	0	0	0	0	0	0	0	0	0	0	0	0	0	0	0	0	0	0	0	0	0	129.7250803199	0	0	0	0	0	0	0	0	0	0	0	0.00037194885	0	0	0	0	0	0	0	0	0	0	0	72.3454	0	0
ENSMUST00000208369.1	0	0	0	0	0	0	0	0	0	125.2652	7.00215	3.18613	0	0	0	0	0	0	0	0	0	95.1127	8.93952	0	0	0	0	0	0	0	0	0	0	236.892	0	2.53061	0	0	0	0	0	0	0	0	0	63.0739	15.84093	0	0	0	0	0	0	0	0	0	0	99.3984	9.9957	0	0	0	0	0	0	0	0	0	0	125.5403	15.65965	5.99953	0	0	0	0	0	0	0	0	0	145.5369	18.27842	0	0	0	0	0	0	0	0	0	0	152.5913	13.90656	6.937938718
ENSMUST00000147816.1	0	0	0	0	0	0	0	0	0	0	3.31658	0	0	0	0	0	0	0	0	0	0	0	5.02803	3.05157	0	0	0	0	0	0	0	0	0	2.55454e-07	3.33042	0	0	0	0	0	0	0	0	0	0	7.73715	3.65067	0	0	0	0	0	0	0	0	0	0	1.86023e-05	0	2.397667	0	0	0	0	0	0	0	0	0	9.86005	0	0	0	0	0	0	0	0	0	0	0	52.7012	0	1.49288	0	0	0	0	0	0	0	0	0	2.53964	7.563338	4.29407
ENSMUST00000138443.1	0	0	0	0	0	0	0	0	0	64.6882	23.20121	4.11411	0	0	0	0	0	0	0	0	0	27.93856	27.7965	3.08884	0	0	0	0	0	0	0	0	0	85.3337	7.22949	25.841	0	0	0	0	0	0	0	0	0	29.4289	6.35379	5.8378	0	0	0	0	0	0	0	0	0	46.7369	12.562	3.90927	0	0	0	0	0	0	0	0	0	65.5983	5.30451	25.29031	0	0	0	0	0	0	0	0	0	71.2984	24.16557	165.9287	0	0	0	0	0	0	0	0	0	74.0725	10.73573	22.8731
ENSMUST00000133317.1	0	0	0	0	0	0	0	0	0	5.19402	0	0	0	0	0	0	0	0	0	0	0	23.40593	4.14535	2	0	0	0	0	0	0	0	0	0	16.26852	0	1.20969	0	0	0	0	0	0	0	0	0	7.24968	1.80925	2	0	0	0	0	0	0	0	0	0	12.96063	4.37535	4.50035	0	0	0	0	0	0	0	0	0	8.45863	0	0	0	0	0	0	0	0	0	0	0	23.95542	0	0	0	0	0	0	0	0	0	0	0	9.65934	0	0
ENSMUST00000149486.1	0	0	0	0	0	0	0	0	0	15.21148	1.79479	2.283309	0	0	0	0	0	0	0	0	0	2.94776	2.07482	3.60658	0	0	0	0	0	0	0	0	0	21.4813	3.38958	0	0	0	0	0	0	0	0	0	0	9.63669	1.47662	1.89879	0	0	0	0	0	0	0	0	0	0	3.2136	0	0	0	0	0	0	0	0	0	0	16.7718	0	6.58374	0	0	0	0	0	0	0	0	0	29.21742	3.47394	0	0	0	0	0	0	0	0	0	0	8.5252	8.095163	5.46181
ENSMUST00000057892.14	0	0	0	0	0	0	0	0	0	580.765	89.3739	77.5306	0	0	0	0	0	0	0	0	0	476.146	101.0778	39.3418	0	0	0	0	0	0	0	0	0	934.359	29.3644	174.0602	0	0	0	0	0	0	0	0	0	369.602	77.8077	33.1012	0	0	0	0	0	0	0	0	0	429.586	152.9325	14.08207	0	0	0	0	0	0	0	0	0	340.566	5.826782	26.93875	0	0	0	0	0	0	0	0	0	697.696	90.8346	539.392	0	0	0	0	0	0	0	0	0	661.036	113.4982	87.3842
ENSMUST00000125000.7	0	0	0	0	0	0	0	0	0	0	2.5891	0.690157	0	0	0	0	0	0	0	0	0	0	2.3627	0	0	0	0	0	0	0	0	0	0	5.66306	0	9.75698	0	0	0	0	0	0	0	0	0	0	8.4129	0	0	0	0	0	0	0	0	0	0	0	1.73637	1.15758	0	0	0	0	0	0	0	0	0	0	4.8791	17.06185	0	0	0	0	0	0	0	0	0	2.01595	6.79653	1.88395	0	0	0	0	0	0	0	0	0	0	0.0212274	0
ENSMUST00000028392.7	0	0	0	0	0	0	0	0	0	296.765	28.4109	15.91804	0	0	0	0	0	0	0	0	0	212.3515	22.39755	24.12114	0	0	0	0	0	0	0	0	0	539.222	18	37.243	0	0	0	0	0	0	0	0	0	145.284	7.17072	15.1454	0	0	0	0	0	0	0	0	0	194.1225	55.2636	21.8424	0	0	0	0	0	0	0	0	0	233.2451	41.2095	53.9382	0	0	0	0	0	0	0	0	0	140.1746	28.028	77.0327	0	0	0	0	0	0	0	0	0	288.993	59.9788	85.5537
ENSMUST00000133536.1	0	0	0	0	0	0	0	0	0	2.23501	0	1	0	0	0	0	0	0	0	0	0	2.17909	1	0.878863	0	0	0	0	0	0	0	0	0	6.32066	0	0	0	0	0	0	0	0	0	0	0	1	0	0	0	0	0	0	0	0	0	0	0	3.87726	0	1	0	0	0	0	0	0	0	0	0	5.30493	0	0	0	0	0	0	0	0	0	0	0	3.23325	3	0	0	0	0	0	0	0	0	0	0	1.16576	0	2.832262
ENSMUST00000153093.1	0	0	0	0	0	0	0	0	0	0	0	1	0	0	0	0	0	0	0	0	0	4.46936	0	0	0	0	0	0	0	0	0	0	0	3.79418	0	0	0	0	0	0	0	0	0	0	0	4.716	0.416381	0	0	0	0	0	0	0	0	0	0	0	0	0	0	0	0	0	0	0	0	0	0	1.63043	0.951495	0	0	0	0	0	0	0	0	0	0	3.16272	0	0	0	0	0	0	0	0	0	0	0	0.270695	0	0
ENSMUST00000154912.1	0	0	0	0	0	0	0	0	0	0	0	0.391804	0	0	0	0	0	0	0	0	0	0	0.239755	0	0	0	0	0	0	0	0	0	0	0	0	0	0	0	0	0	0	0	0	0	0	0	0	0.854587	0	0	0	0	0	0	0	0	0	0	0	0	0	0	0	0	0	0	0	0	0	2.81985	1.95998	0	0	0	0	0	0	0	0	0	0	2.41352	0.175412	2.083365	0	0	0	0	0	0	0	0	0	1.57057	0	1.61404
ENSMUST00000109367.9	0	0	0	0	0	0	0	0	0	10.77835	7.18556	4	0	0	0	0	0	0	0	0	0	12.57479	5.38917	0	0	0	0	0	0	0	0	0	0	89.8196	1.79639	0	0	0	0	0	0	0	0	0	0	17.96388	10	0	0	0	0	0	0	0	0	0	0	13	14.37114	8	0	0	0	0	0	0	0	0	0	17.18557	10.77835	26.94588	0	0	0	0	0	0	0	0	0	16.18557	12.18557	0	0	0	0	0	0	0	0	0	0	8.98196	17.96388	28.9639
ENSMUST00000165980.1	0	0	0	0	0	0	0	0	0	4.221653	3.81444	0	0	0	0	0	0	0	0	0	0	1.425258	1.610828	0	0	0	0	0	0	0	0	0	0	27.1804	0.203608	0	0	0	0	0	0	0	0	0	0	7.03609	0	5	0	0	0	0	0	0	0	0	0	0	6.628865	0	0	0	0	0	0	0	0	0	0	2.81443	8.22165	13.05413	0	0	0	0	0	0	0	0	0	3.81443	0.814433	0	0	0	0	0	0	0	0	0	0	4.01804	13.03608	13.0361
ENSMUST00000167427.1	0	0	0	0	0	0	0	0	0	0	0	0	0	0	0	0	0	0	0	0	0	0	0	1	0	0	0	0	0	0	0	0	0	0	0	0	0	0	0	0	0	0	0	0	0	0	0	0	0	0	0	0	0	0	0	0	0	0	0	0	0	0	0	0	0	0	0	0	0	0	0	0	0	0	0	0	0	0	0	0	0	0	0	0	0	0	0	0	0	0	0	0	0	0	0	0
ENSMUST00000034060.6	0	0	0	0	0	0	0	0	0	47.2145	2	52.9397	0	0	0	0	0	0	0	0	0	51.6076	14.11346	0	0	0	0	0	0	0	0	0	0	108.8724	12.762	23.33757	0	0	0	0	0	0	0	0	0	28.3262	7.39372	0	0	0	0	0	0	0	0	0	0	20.76017	10.07493	1.64611	0	0	0	0	0	0	0	0	0	55.0805	0	3.13105	0	0	0	0	0	0	0	0	0	39.7433	0	1	0	0	0	0	0	0	0	0	0	46.4955	3.60556	0
ENSMUST00000209611.1	0	0	0	0	0	0	0	0	0	48.7589	8.52567	6.51165	0	0	0	0	0	0	0	0	0	35.2761	0	1.1257	0	0	0	0	0	0	0	0	0	40.3364	6.06932	38.5435	0	0	0	0	0	0	0	0	0	20.88859	11.49239	9.2597	0	0	0	0	0	0	0	0	0	39.9461	6.6742	11.21342	0	0	0	0	0	0	0	0	0	48.6475	9.00102	4.27939	0	0	0	0	0	0	0	0	0	47.0765	37.10068	11.06005	0	0	0	0	0	0	0	0	0	33.24231	11.84868	20.42386
ENSMUST00000210210.1	0	0	0	0	0	0	0	0	0	8.67947	0	0	0	0	0	0	0	0	0	0	0	2.0666	2.99721	1	0	0	0	0	0	0	0	0	0	14.12441	1	4.41028	0	0	0	0	0	0	0	0	0	2.07216	1.16275	0	0	0	0	0	0	0	0	0	0	5.53645	0	2	0	0	0	0	0	0	0	0	0	1.56047	4.40272	6.24259	0	0	0	0	0	0	0	0	0	0	1.21706	4.17386	0	0	0	0	0	0	0	0	0	14.12659	0	1
ENSMUST00000215902.1	0	0	0	0	0	0	0	0	0	80.8528	10.2584	5.3042	0	0	0	0	0	0	0	0	0	52.5895	20.38528	0	0	0	0	0	0	0	0	0	0	105.9894	5.3602e-08	22.01713	0	0	0	0	0	0	0	0	0	47.1502	3.85023	0	0	0	0	0	0	0	0	0	0	60.4675	19.67656	3.137110182616	0	0	0	0	0	0	0	0	0	81.7591	14.14122	15.6623	0	0	0	0	0	0	0	0	0	44.7816	12.3882	0	0	0	0	0	0	0	0	0	0	109.0421	10.99367	12.0816
ENSMUST00000213350.1	0	0	0	0	0	0	0	0	0	27.8169	1.98513	11	0	0	0	0	0	0	0	0	0	16.93395	5.30344	5	0	0	0	0	0	0	0	0	0	34.1567	1	0	0	0	0	0	0	0	0	0	0	16.51705	14.73761	7	0	0	0	0	0	0	0	0	0	15.21944	6.79853	2	0	0	0	0	0	0	0	0	0	12.99109	0.590847	1.23404	0	0	0	0	0	0	0	0	0	21.4913	1	0	0	0	0	0	0	0	0	0	0	26.40603	6.22475	89.7303
ENSMUST00000213371.1	0	0	0	0	0	0	0	0	0	3.625	0	0	0	0	0	0	0	0	0	0	0	11.93421	0	0	0	0	0	0	0	0	0	0	0	59.9063	2.77896	6.08763	0	0	0	0	0	0	0	0	0	36.441	0	0	0	0	0	0	0	0	0	0	0	0	7.215668	14.46793	0	0	0	0	0	0	0	0	0	0	22.6941	0	0	0	0	0	0	0	0	0	0	11.2797	0	0	0	0	0	0	0	0	0	0	0	12.467	6.46078	11.99992
ENSMUST00000215618.1	0	0	0	0	0	0	0	0	0	10.4491	14.75647	0	0	0	0	0	0	0	0	0	0	22.12113	16.31122	8	0	0	0	0	0	0	0	0	0	17.43937	0	1.89525	0	0	0	0	0	0	0	0	0	9.85837	20.41212	0	0	0	0	0	0	0	0	0	0	25.0167	3.5910900442299	0	0	0	0	0	0	0	0	0	0	48.2866	0.00250628	4.10369	0	0	0	0	0	0	0	0	0	0.543366	18.2113	0	0	0	0	0	0	0	0	0	0	36.6186	18.34983	0.324979
ENSMUST00000072465.8	0	0	0	0	0	0	0	0	0	42.2563	0	23.6958	0	0	0	0	0	0	0	0	0	54.4212	0	0	0	0	0	0	0	0	0	0	0	113.5084	6.22104	0	0	0	0	0	0	0	0	0	0	33.0334	0	0	0	0	0	0	0	0	0	0	0	14.29637	6.59752	5.39496	0	0	0	0	0	0	0	0	0	36.9633	12.96854	0	0	0	0	0	0	0	0	0	0	20.9041	4.40054	0	0	0	0	0	0	0	0	0	0	40.46618	27.97096	0
ENSMUST00000215583.1	0	0	0	0	0	0	0	0	0	0	0	0	0	0	0	0	0	0	0	0	0	0	0	0	0	0	0	0	0	0	0	0	0	0	0	0	0	0	0	0	0	0	0	0	0	0	0	0	0	0	0	0	0	0	0	0	0	0	1.1206	0	0	0	0	0	0	0	0	0	0	0	1.60275	0	0	0	0	0	0	0	0	0	0	0	0	0	0	0	0	0	0	0	0	0	0	0	0	0.863234
ENSMUST00000226010.1	0	0	0	0	0	0	0	0	0	130.6953	26.1634	54.7744	0	0	0	0	0	0	0	0	0	127.544	22.22685	30.2478	0	0	0	0	0	0	0	0	0	200.7618	13.288	139.9986	0	0	0	0	0	0	0	0	0	87.8504	43.3272	48.3967	0	0	0	0	0	0	0	0	0	98.7429	50.266	19.77734	0	0	0	0	0	0	0	0	0	119.4185	69.6845	24.2684	0	0	0	0	0	0	0	0	0	117.7549	35.65131	105.7647	0	0	0	0	0	0	0	0	0	150.123	55.4009	63.8186
ENSMUST00000051490.14	0	0	0	0	0	0	0	0	0	151.0044	11.1638	11.39089	0	0	0	0	0	0	0	0	0	82.2352	34.6401	27.7317	0	0	0	0	0	0	0	0	0	272.627	9.87018	25.6388	0	0	0	0	0	0	0	0	0	118.2166	8.64074	0	0	0	0	0	0	0	0	0	0	93.0682	62.8879	3.999	0	0	0	0	0	0	0	0	0	78.484	24.08465	13.98838	0	0	0	0	0	0	0	0	0	53.5012	10.9508	95.42	0	0	0	0	0	0	0	0	0	128.1945	63.4044	16.76339
ENSMUST00000109868.3	0	0	0	0	0	0	0	0	0	75.7284	19.49334	21.05665	0	0	0	0	0	0	0	0	0	95.1017	16.3563	2.62232	0	0	0	0	0	0	0	0	0	204.9961	6.93516	38.5151	0	0	0	0	0	0	0	0	0	57.1996	18.00287	7.66047	0	0	0	0	0	0	0	0	0	58.2614	27.79223	1.88443	0	0	0	0	0	0	0	0	0	87.2901	19.0497	13.81471	0	0	0	0	0	0	0	0	0	86.9436	47.7812	28.1498	0	0	0	0	0	0	0	0	0	118.1066	54.2617	8.70546
ENSMUST00000225236.1	0	0	0	0	0	0	0	0	0	43.2265	3.78455	7.33439	0	0	0	0	0	0	0	0	0	30.5515	4.84226	5.425635	0	0	0	0	0	0	0	0	0	52.4212	0	8.48101	0	0	0	0	0	0	0	0	0	10.83167	0.0729486	2.078337	0	0	0	0	0	0	0	0	0	19.22832	14.39228	6.36442	0	0	0	0	0	0	0	0	0	19.42002	0	0	0	0	0	0	0	0	0	0	0	15.5782	3.77874	36.5596	0	0	0	0	0	0	0	0	0	11.6182	5.39859	3.65049
ENSMUST00000174370.7	0	0	0	0	0	0	0	0	0	0	0	0	0	0	0	0	0	0	0	0	0	0	0	0	0	0	0	0	0	0	0	0	0	0	0	0	0	0	0	0	0	0	0	0	0	0	0	0	0	0	0	0	0	0	0	0	0	0	0	0	0	0	0	0	0	0	0	0	0	0	0	0	0	0	0	0	0	0	0	0	0	0	0	0	0	0	0	0	0	0	0	0	0	0	0	0
ENSMUST00000174458.1	0	0	0	0	0	0	0	0	0	0	0	0	0	0	0	0	0	0	0	0	0	0	0	0	0	0	0	0	0	0	0	0	0	0	0	0	0	0	0	0	0	0	0	0	0	0	0	0	0	0	0	0	0	0	0	0	0	0	0	0	0	0	0	0	0	0	0	0	0	0	0	0	0	0	0	0	0	0	0	0	0	0	0	0	0	0	0	0	0	0	0	0	0	0	0	0
ENSMUST00000037840.11	0	0	0	0	0	0	0	0	0	0	0	0	0	0	0	0	0	0	0	0	0	2	1	0	0	0	0	0	0	0	0	0	0	5	0	0	0	0	0	0	0	0	0	0	0	2	0	1	0	0	0	0	0	0	0	0	0	0	0	0	0	0	0	0	0	0	0	0	0	0	0	0	0	0	0	0	0	0	0	0	0	2	2	0	0	0	0	0	0	0	0	0	0	1	0	0
ENSMUST00000054202.4	0	0	0	0	0	0	0	0	0	0	0	0	0	0	0	0	0	0	0	0	0	0	0	0	0	0	0	0	0	0	0	0	0	0	0	0	0	0	0	0	0	0	0	0	0	0	0	0	0	0	0	0	0	0	0	0	0	0	0	0	0	0	0	0	0	0	0	0	0	0	0	0	0	0	0	0	0	0	0	0	0	0	10.7468138709	0	0	0	0	0	0	0	0	0	0	0	0	0
ENSMUST00000228662.1	0	0	0	0	0	0	0	0	0	0	0	0	0	0	0	0	0	0	0	0	0	0	0	0	0	0	0	0	0	0	0	0	0	0	0	0	0	0	0	0	0	0	0	0	0	0	0	0	0	0	0	0	0	0	0	0	0	0	0	0	0	0	0	0	0	0	0	0	0	0	0	0	0	0	0	0	0	0	0	0	0	0	0	0	0	0	0	0	0	0	0	0	0	0	0	0
ENSMUST00000227426.1	0	0	0	0	0	0	0	0	0	0	0	4	0	0	0	0	0	0	0	0	0	0	0	0	0	0	0	0	0	0	0	0	0	6.75446	0	0	0	0	0	0	0	0	0	0	0	0	0	0	0	0	0	0	0	0	0	0	0	0	0	0	0	0	0	0	0	0	0	0	0	0	2	0	0	0	0	0	0	0	0	0	0	2.611915	0	0	0	0	0	0	0	0	0	0	0	0.34191	0	0
ENSMUST00000227977.1	0	0	0	0	0	0	0	0	0	0	0	0	0	0	0	0	0	0	0	0	0	0	0	0	0	0	0	0	0	0	0	0	0	0	0	0	0	0	0	0	0	0	0	0	0	0	0	0	0	0	0	0	0	0	0	0	0	0	0	0	0	0	0	0	0	0	0	0	0	0	0	0	0	0	0	0	0	0	0	0	0	0	5.58579	0	0	0	0	0	0	0	0	0	0	0	0	0
ENSMUST00000226167.1	0	0	0	0	0	0	0	0	0	0	0	0	0	0	0	0	0	0	0	0	0	0	0	0	0	0	0	0	0	0	0	0	0	0	0	0	0	0	0	0	0	0	0	0	0	0	0	0	0	0	0	0	0	0	0	0	0	0	0	0	0	0	0	0	0	0	0	0	0	0	0	0	0	0	0	0	0	0	0	0	0	0	0	0	0	0	0	0	0	0	0	0	0	0	0	0
ENSMUST00000227122.1	0	0	0	0	0	0	0	0	0	0	0	0	0	0	0	0	0	0	0	0	0	0	0	0	0	0	0	0	0	0	0	0	0	0	0	0	0	0	0	0	0	0	0	0	0	0	0	0	0	0	0	0	0	0	0	0	0	0	0	0	0	0	0	0	0	0	0	0	0	6	0	0	0	0	0	0	0	0	0	0	0	0	0	0	0	0	0	0	0	0	0	0	0	0	0	0
ENSMUST00000227571.1	0	0	0	0	0	0	0	0	0	2	1	0	0	0	0	0	0	0	0	0	0	0	1	0	0	0	0	0	0	0	0	0	0	11.53435	1	1	0	0	0	0	0	0	0	0	0	1	3	8	0	0	0	0	0	0	0	0	0	2	2	0	0	0	0	0	0	0	0	0	0	2	0	1	0	0	0	0	0	0	0	0	0	1.94583	0	0	0	0	0	0	0	0	0	0	0	2.7087	0	0
ENSMUST00000228492.1	0	0	0	0	0	0	0	0	0	0	0	0	0	0	0	0	0	0	0	0	0	0	0	0	0	0	0	0	0	0	0	0	0	0	0	0	0	0	0	0	0	0	0	0	0	0	0	0	0	0	0	0	0	0	0	0	0	0	0	0	0	0	0	0	0	0	0	0	0	0	0	0	0	0	0	0	0	0	0	0	0	0	0	0	0	0	0	0	0	0	0	0	0	0	0	0
ENSMUST00000161739.7	0	0	0	0	0	0	0	0	0	36.7533000479151	0	0	0	0	0	0	0	0	0	0	0	0	0	0	0	0	0	0	0	0	0	0	0	0	0	0	0	0	0	0	0	0	0	0	0	0.00130382	0	0	0	0	0	0	0	0	0	0	0	2.885126e-05	0	0	0	0	0	0	0	0	0	0	0	6.06565e-05	0	0	0	0	0	0	0	0	0	0	0	1.58854e-07	0	0	0	0	0	0	0	0	0	0	0	1.37688e-05	0	0
ENSMUST00000160696.7	0	0	0	0	0	0	0	0	0	0	0	0	0	0	0	0	0	0	0	0	0	0	0	0	0	0	0	0	0	0	0	0	0	0	0	0	0	0	0	0	0	0	0	0	0	7.61132	0	0	0	0	0	0	0	0	0	0	0	0	0	0	0	0	0	0	0	0	0	0	0	0	0	0	0	0	0	0	0	0	0	0	0	10.5132	0	0	0	0	0	0	0	0	0	0	0	0	0	0
ENSMUST00000159252.7	0	0	0	0	0	0	0	0	0	1.66159	5.83088	3.1832e-06	0	0	0	0	0	0	0	0	0	7.05709	0	0	0	0	0	0	0	0	0	0	0	0	0	1.28185e-07	0	0	0	0	0	0	0	0	0	0.339396814491	0	0	0	0	0	0	0	0	0	0	0	0	0	0	0	0	0	0	0	0	0	0	0	42.15590208998	0	0	0	0	0	0	0	0	0	0	0	40.3434	9.80773	0	0	0	0	0	0	0	0	0	0	4.3658000368617	0	18.5099
ENSMUST00000161054.7	0	0	0	0	0	0	0	0	0	0	2	0	0	0	0	0	0	0	0	0	0	19.6242068	10	0	0	0	0	0	0	0	0	0	0	0	11	6	0	0	0	0	0	0	0	0	0	34.2862	0	0	0	0	0	0	0	0	0	0	0	9.31254	25.0227	3	0	0	0	0	0	0	0	0	0	0	6.97557	0	0	0	0	0	0	0	0	0	0	0	4.6947	0	0	0	0	0	0	0	0	0	0	0	0	9.85473
ENSMUST00000160163.7	0	0	0	0	0	0	0	0	0	4.22333	0	0	0	0	0	0	0	0	0	0	0	0	0	8	0	0	0	0	0	0	0	0	0	0	0	0	0	0	0	0	0	0	0	0	0	11.8444	0	0	0	0	0	0	0	0	0	0	0	4.55069	0	0	0	0	0	0	0	0	0	0	0	0	0	0	0	0	0	0	0	0	0	0	0	0	0	0	0	0	0	0	0	0	0	0	0	0	0	0
ENSMUST00000161877.7	0	0	0	0	0	0	0	0	0	19.51707	1	0	0	0	0	0	0	0	0	0	0	30.1043	0	0	0	0	0	0	0	0	0	0	0	19.94044	0	0	0	0	0	0	0	0	0	0	0	0	0	0	0	0	0	0	0	0	0	0	0	3.4632	0	0	0	0	0	0	0	0	0	0	0	21.84399	0	0	0	0	0	0	0	0	0	0	0	0	3.82331	0	0	0	0	0	0	0	0	0	0	24.6023	0	0
ENSMUST00000161290.7	0	0	0	0	0	0	0	0	0	2.809681	0.16912	0	0	0	0	0	0	0	0	0	0	0	0	0	0	0	0	0	0	0	0	0	0	0	0	0	0	0	0	0	0	0	0	0	0	0	3.00115	0	0	0	0	0	0	0	0	0	0	0.10162	2.91409	0	0	0	0	0	0	0	0	0	0	0	0	0	0	0	0	0	0	0	0	0	0	0.116925	3.32813	0	0	0	0	0	0	0	0	0	0	0	1.54262	1.956535
ENSMUST00000160843.7	0	0	0	0	0	0	0	0	0	0	0	0	0	0	0	0	0	0	0	0	0	0	0	0	0	0	0	0	0	0	0	0	0	0	0	0	0	0	0	0	0	0	0	0	0	1.52873	0	0	0	0	0	0	0	0	0	0	0	0	0	0	0	0	0	0	0	0	0	0	0	0	0	0	0	0	0	0	0	0	0	0	0	0	0	0	0	0	0	0	0	0	0	0	0	0	0	0
ENSMUST00000160863.1	0	0	0	0	0	0	0	0	0	0	0	0	0	0	0	0	0	0	0	0	0	0	0	0	0	0	0	0	0	0	0	0	0	0	0	0	0	0	0	0	0	0	0	0	0	0	0.166065	0	0	0	0	0	0	0	0	0	0	0	0	0	0	0	0	0	0	0	0	0	0	0	0	6.46746	0	0	0	0	0	0	0	0	0	3.12202	0	0	0	0	0	0	0	0	0	0	0	0	0	1.48055
ENSMUST00000159384.7	0	0	0	0	0	0	0	0	0	0	0	0	0	0	0	0	0	0	0	0	0	0	0	0	0	0	0	0	0	0	0	0	0	0	0	0	0	0	0	0	0	0	0	0	0	0	0	0	0	0	0	0	0	0	0	0	0	0	0	0	0	0	0	0	0	0	0	0	0	0.62968	0	0	0	0	0	0	0	0	0	0	0	0	0	0	0	0	0	0	0	0	0	0	0	0	0	1.07059
ENSMUST00000161149.7	0	0	0	0	0	0	0	0	0	0	0	0	0	0	0	0	0	0	0	0	0	0	0	0	0	0	0	0	0	0	0	0	0	0	0	0	0	0	0	0	0	0	0	0	0	0	0	0	0	0	0	0	0	0	0	0	0	0	0	0	0	0	0	0	0	0	0	0	0	0	0	0	0	0	0	0	0	0	0	0	0	0	0	0	0	0	0	0	0	0	0	0	0	0	0	0
ENSMUST00000159657.7	0	0	0	0	0	0	0	0	0	0	0	0	0	0	0	0	0	0	0	0	0	0	0	0	0	0	0	0	0	0	0	0	0	1.11556	0	0	0	0	0	0	0	0	0	0	0	0	0	0	0	0	0	0	0	0	0	0	0	0	0	0	0	0	0	0	0	0	0	0	0	0	0	0	0	0	0	0	0	0	0	0	0	0	0	0	0	0	0	0	0	0	0	0	0	0	1	0
ENSMUST00000161210.2	0	0	0	0	0	0	0	0	0	0.414917	0	0	0	0	0	0	0	0	0	0	0	0.043234	0	0	0	0	0	0	0	0	0	0	0	0	0	0	0	0	0	0	0	0	0	0	0	0	0	0	0	0	0	0	0	0	0	0	0	0	0	0	0	0	0	0	0	0	0	0	0	0	0	0.736367	0	0	0	0	0	0	0	0	0	0	0.346134	0	0	0	0	0	0	0	0	0	0	0	0	0.127726
ENSMUST00000081849.9	0	0	0	0	0	0	0	0	0	22.3667000610013	2.39761e-08	8	0	0	0	0	0	0	0	0	0	33.6605	2.377007e-07	0	0	0	0	0	0	0	0	0	0	131.944	3.90235e-07	8.0000000358616	0	0	0	0	0	0	0	0	0	10.3887	0	0	0	0	0	0	0	0	0	0	0	5.7397e-06	6.018699e-07	2.13464e-07	0	0	0	0	0	0	0	0	0	21.37039	22.00000050661	0	0	0	0	0	0	0	0	0	0	34.36302	3.04542e-08	0	0	0	0	0	0	0	0	0	0	37.1193619	0	1.67312e-07
ENSMUST00000079560.9	0	0	0	0	0	0	0	0	0	0.253371	0	0	0	0	0	0	0	0	0	0	0	0	0	0	0	0	0	0	0	0	0	0	0	0	0	0	0	0	0	0	0	0	0	0	0	2.01152e-07	0	0	0	0	0	0	0	0	0	0	0	41.5719	0	0	0	0	0	0	0	0	0	0	0	0	0	0	0	0	0	0	0	0	0	0	0	0.541444	0	0	0	0	0	0	0	0	0	0	0	21.9124809609	0	0
ENSMUST00000112600.8	0	0	0	0	0	0	0	0	0	1.19048e-06	0	0	0	0	0	0	0	0	0	0	0	0	0	0	0	0	0	0	0	0	0	0	0	0	0	0	0	0	0	0	0	0	0	0	0	0	4.83278	4	0	0	0	0	0	0	0	0	0	0	0.0632121	0	0	0	0	0	0	0	0	0	0	0	0.0244329	6.79617	0	0	0	0	0	0	0	0	0	0	0	0	0	0	0	0	0	0	0	0	0	0	9.45738	0
ENSMUST00000110813.4	0	0	0	0	0	0	0	0	0	95.4618	36.1773	17.95557	0	0	0	0	0	0	0	0	0	99.0278	26.50738	24.18304	0	0	0	0	0	0	0	0	0	170.535	14.9895	27.4708	0	0	0	0	0	0	0	0	0	90.5496	28.7422	28.3474	0	0	0	0	0	0	0	0	0	76.7026	46.75	12.76735	0	0	0	0	0	0	0	0	0	84.7294	30.23602	26.14428	0	0	0	0	0	0	0	0	0	85.3283	33.1957	29.1233	0	0	0	0	0	0	0	0	0	83.2921	29.7531	32.78126
ENSMUST00000211242.1	0	0	0	0	0	0	0	0	0	23.16607	7.62041	0.938387	0	0	0	0	0	0	0	0	0	9.53719	0	5.7355	0	0	0	0	0	0	0	0	0	37.9275	4.01506	12.15572	0	0	0	0	0	0	0	0	0	2.05663526	1.20225	0.365304	0	0	0	0	0	0	0	0	0	9.47406	21.756	2.75779744864	0	0	0	0	0	0	0	0	0	26.81373	3.66812	18.38969	0	0	0	0	0	0	0	0	0	12.95299	5.14618	16.86435	0	0	0	0	0	0	0	0	0	22.31204	10.0576	8.21927
ENSMUST00000169754.7	0	0	0	0	0	0	0	0	0	768.629	145.4058	61.91866	0	0	0	0	0	0	0	0	0	551.142	135.3677	0	0	0	0	0	0	0	0	0	0	942.386	92.2602	252.782	0	0	0	0	0	0	0	0	0	530.823	44.59970744275	69.5729	0	0	0	0	0	0	0	0	0	419.646	103.0478	29.9011	0	0	0	0	0	0	0	0	0	468.679	98.0424	28.7331	0	0	0	0	0	0	0	0	0	595.691	89.796549804	241.3569	0	0	0	0	0	0	0	0	0	692.315	158.0843	46.241
ENSMUST00000163222.1	0	0	0	0	0	0	0	0	0	42.8472	10.03233	101.8652	0	0	0	0	0	0	0	0	0	55.6394	14.11445	7.43932	0	0	0	0	0	0	0	0	0	53.5486	4.14132	48.9416	0	0	0	0	0	0	0	0	0	48.2067	12.4317	0.427599594	0	0	0	0	0	0	0	0	0	35.163	27.41753	4.38178	0	0	0	0	0	0	0	0	0	61.4832	19.43502	22.29502	0	0	0	0	0	0	0	0	0	21.9954	11.0489	21.31176	0	0	0	0	0	0	0	0	0	48.7377	23.36802	18.56047
ENSMUST00000042275.14	0	0	0	0	0	0	0	0	0	2.26907e-08	1.16084e-08	0.666562	0	0	0	0	0	0	0	0	0	0	1.01246427	0	0	0	0	0	0	0	0	0	0	129.972778	0	0	0	0	0	0	0	0	0	0	0	53.70530867	0	21.6541	0	0	0	0	0	0	0	0	0	4.878262e-06	1.44237e-08	0	0	0	0	0	0	0	0	0	0	118.9045079	18.58139	30.179	0	0	0	0	0	0	0	0	0	5.6627e-06	0	0	0	0	0	0	0	0	0	0	0	21.03330546783	62.3715	0
ENSMUST00000164592.7	0	0	0	0	0	0	0	0	0	167.143	27.2352	23.77444	0	0	0	0	0	0	0	0	0	136.495	24.351	18.49317	0	0	0	0	0	0	0	0	0	295.941	25.8112	0	0	0	0	0	0	0	0	0	0	125.7582	15.83911	11.37102	0	0	0	0	0	0	0	0	0	116.653	8.15614	14.89645	0	0	0	0	0	0	0	0	0	141.8229	20.60704	1.72507	0	0	0	0	0	0	0	0	0	191.3432	18.3463	80.8102	0	0	0	0	0	0	0	0	0	205.6244	19.77565	10.76806
ENSMUST00000072999.12	0	0	0	0	0	0	0	0	0	2.58128e-07	0	84.5546	0	0	0	0	0	0	0	0	0	71.371	7.39555	27.3268	0	0	0	0	0	0	0	0	0	66.2657955	0	38.7162	0	0	0	0	0	0	0	0	0	43.76721	47.4219	0.00532209	0	0	0	0	0	0	0	0	0	67.50860176559	30.11958	31.7017	0	0	0	0	0	0	0	0	0	119.19383	18.5772	20.6998	0	0	0	0	0	0	0	0	0	103.8070347309	30.7473	83.1443	0	0	0	0	0	0	0	0	0	34.943243	0	0
ENSMUST00000168783.7	0	0	0	0	0	0	0	0	0	132.3953	62.938	77.2743	0	0	0	0	0	0	0	0	0	222.2267	50.685	58.5992	0	0	0	0	0	0	0	0	0	340.694	3.89774	208.2218	0	0	0	0	0	0	0	0	0	229.4181	36.2371	83.2814	0	0	0	0	0	0	0	0	0	218.0114	66.0902	48.4438	0	0	0	0	0	0	0	0	0	137.6544	125.4297	116.186	0	0	0	0	0	0	0	0	0	91.2495	82.6127	157.0224	0	0	0	0	0	0	0	0	0	267.6385	43.8793	234.5806
ENSMUST00000165554.1	0	0	0	0	0	0	0	0	0	32.8646	1.0496	6.26351	0	0	0	0	0	0	0	0	0	67.9049	20.55649	0	0	0	0	0	0	0	0	0	0	115.7365	0	45.7898	0	0	0	0	0	0	0	0	0	17.4598	4.44745	5.686524	0	0	0	0	0	0	0	0	0	21.49526	12.76255	3.70153	0	0	0	0	0	0	0	0	0	25.9208	24.05372	17.89718	0	0	0	0	0	0	0	0	0	26.30854	12.75278	49.8468	0	0	0	0	0	0	0	0	0	35.4037	13.5286	14.57452
ENSMUST00000163576.1	0	0	0	0	0	0	0	0	0	26.0929	4.472096	4.6802415	0	0	0	0	0	0	0	0	0	5.50668	9.03301	0	0	0	0	0	0	0	0	0	0	24.2288	1.62556	6.54846	0	0	0	0	0	0	0	0	0	15.98071	6.23906	0.717586	0	0	0	0	0	0	0	0	0	9.25344	12.7548	3.63863	0	0	0	0	0	0	0	0	0	9.69012	0	9.841395	0	0	0	0	0	0	0	0	0	6.72933	0	0	0	0	0	0	0	0	0	0	0	7.59306	3.0329	0
ENSMUST00000170300.7	0	0	0	0	0	0	0	0	0	7.49278	0	0	0	0	0	0	0	0	0	0	0	5.62553	0.000123141	0	0	0	0	0	0	0	0	0	0	0	0	0	0	0	0	0	0	0	0	0	0	0.480791	0	0	0	0	0	0	0	0	0	0	0	0	0	0	0	0	0	0	0	0	0	0	0	36.4889	0	0	0	0	0	0	0	0	0	0	0	0	0	0	0	0	0	0	0	0	0	0	0	17.4073	0	0
ENSMUST00000167032.1	0	0	0	0	0	0	0	0	0	1.78224e-06	0	0	0	0	0	0	0	0	0	0	0	0.0251151	3.52472	0	0	0	0	0	0	0	0	0	0	0	0	0	0	0	0	0	0	0	0	0	0	5.77127	0	0	0	0	0	0	0	0	0	0	0	0	0	0	0	0	0	0	0	0	0	0	0	1.10649e-05	0	0	0	0	0	0	0	0	0	0	0	0	0	0	0	0	0	0	0	0	0	0	0	0.000887256	0	0
ENSMUST00000163548.1	0	0	0	0	0	0	0	0	0	0	4.692602	0	0	0	0	0	0	0	0	0	0	5.76518	0	0	0	0	0	0	0	0	0	0	0	1.47569	0	0	0	0	0	0	0	0	0	0	0	0	0	0	0	0	0	0	0	0	0	0	0	1.57131	0	0	0	0	0	0	0	0	0	0	0	4.91457	0	0	0	0	0	0	0	0	0	0	0	4.32493	0	0	0	0	0	0	0	0	0	0	0	2.43292	0	0
ENSMUST00000022380.8	0	0	0	0	0	0	0	0	0	440.632	91.2913	105.7429	0	0	0	0	0	0	0	0	0	295.601	70.2664	33.2406	0	0	0	0	0	0	0	0	0	805.972	26.9972	82.7118	0	0	0	0	0	0	0	0	0	299.059	83.7676	35.62	0	0	0	0	0	0	0	0	0	352.475	102.2196	69.0756	0	0	0	0	0	0	0	0	0	376.949	91.4474	59.74573	0	0	0	0	0	0	0	0	0	295.651	91.3886	400.798	0	0	0	0	0	0	0	0	0	475.405	164.0539	114.1812
ENSMUST00000228300.1	0	0	0	0	0	0	0	0	0	12.65675	0	0	0	0	0	0	0	0	0	0	0	5.54377	1.53962	2.95568	0	0	0	0	0	0	0	0	0	31.751	0.941939	6.5906	0	0	0	0	0	0	0	0	0	9.97219	10.5988	1.39795	0	0	0	0	0	0	0	0	0	6.70846	5.5681	0	0	0	0	0	0	0	0	0	0	17.695731	5.96989	5.73279	0	0	0	0	0	0	0	0	0	0	4.36299	0	0	0	0	0	0	0	0	0	0	12.6306	34.518	10.9133
ENSMUST00000227148.1	0	0	0	0	0	0	0	0	0	8.41111	0	0	0	0	0	0	0	0	0	0	0	4.58946	0	2.93509	0	0	0	0	0	0	0	0	0	6.98779	0	0	0	0	0	0	0	0	0	0	0	14.76058	0	1.17043e-08	0	0	0	0	0	0	0	0	0	0	4.15445	6.26693	0	0	0	0	0	0	0	0	0	0	0	0	0	0	0	0	0	0	0	0	0	12.21842	0	0	0	0	0	0	0	0	0	0	0	14.42609	0	23.2566
ENSMUST00000228026.1	0	0	0	0	0	0	0	0	0	5.73451	0	0	0	0	0	0	0	0	0	0	0	2.04695	8.50133	0	0	0	0	0	0	0	0	0	0	55.8738	2.75198	0	0	0	0	0	0	0	0	0	0	30.9734	13.7639	8.73693	0	0	0	0	0	0	0	0	0	9.60476561643	0	0	0	0	0	0	0	0	0	0	0	6.9643856035	5.41198	5.54481	0	0	0	0	0	0	0	0	0	0	0.00272736	0	0	0	0	0	0	0	0	0	0	1.81592	18.77104	11.4814
ENSMUST00000226431.1	0	0	0	0	0	0	0	0	0	0	0	0	0	0	0	0	0	0	0	0	0	0	0	0	0	0	0	0	0	0	0	0	0	3.20653	0	0	0	0	0	0	0	0	0	0	0	0	0	0	0	0	0	0	0	0	0	0	0	0	1.61621	0	0	0	0	0	0	0	0	0	0	11.94915	0.000975815	0	0	0	0	0	0	0	0	0	0	2.46059	0	0	0	0	0	0	0	0	0	0	0	6.56347	0	0
ENSMUST00000228479.1	0	0	0	0	0	0	0	0	0	6.42129	0	4.06521	0	0	0	0	0	0	0	0	0	23.34486	0	0	0	0	0	0	0	0	0	0	0	0	0	10.71299	0	0	0	0	0	0	0	0	0	5.88871	3.9852	3.38618e-05	0	0	0	0	0	0	0	0	0	5.43958	7.74548	8.22874	0	0	0	0	0	0	0	0	0	7.40922	4.86054	0	0	0	0	0	0	0	0	0	0	3.88117	3.5741e-05	0	0	0	0	0	0	0	0	0	0	15.9574	0	0
ENSMUST00000228831.1	0	0	0	0	0	0	0	0	0	18.49356	6.75526	5.99416	0	0	0	0	0	0	0	0	0	16.7039	0	2.36581e-06	0	0	0	0	0	0	0	0	0	11.5565	0	2.19824e-06	0	0	0	0	0	0	0	0	0	13.4836	6.69853	6.39957	0	0	0	0	0	0	0	0	0	18.37282	7.71212	2.08153	0	0	0	0	0	0	0	0	0	36.1568	0	0	0	0	0	0	0	0	0	0	0	19.05845	16.64139	0	0	0	0	0	0	0	0	0	0	0	6.43472	22.65398
ENSMUST00000228870.1	0	0	0	0	0	0	0	0	0	3.96801	0	0	0	0	0	0	0	0	0	0	0	3.7266	0	4.69676	0	0	0	0	0	0	0	0	0	2.37281	2.0899	0	0	0	0	0	0	0	0	0	0	0	0	0	0	0	0	0	0	0	0	0	0	0	0	0	0	0	0	0	0	0	0	0	0	2.00366	0	0	0	0	0	0	0	0	0	0	0	1.86679	1.96321	0	0	0	0	0	0	0	0	0	0	2.06815	0	0
ENSMUST00000227385.1	0	0	0	0	0	0	0	0	0	18.5312	1.43813	3.41594	0	0	0	0	0	0	0	0	0	4.516485	2.0222	3.27575	0	0	0	0	0	0	0	0	0	64.8365	0	3.4038	0	0	0	0	0	0	0	0	0	13.76969	3.77601	3.24994	0	0	0	0	0	0	0	0	0	9.36448	1.537323	0	0	0	0	0	0	0	0	0	0	0	5.13217	0.542388	0	0	0	0	0	0	0	0	0	15.12075	5.88063	8.15561	0	0	0	0	0	0	0	0	0	33.0044	5.28972	5.54345
ENSMUST00000226739.1	0	0	0	0	0	0	0	0	0	69.1258	9.51535	1.781753	0	0	0	0	0	0	0	0	0	81.9274	20.67055	2.89607	0	0	0	0	0	0	0	0	0	185.4424	8.21901	15.58074	0	0	0	0	0	0	0	0	0	51.0928	8.41012	8.595569	0	0	0	0	0	0	0	0	0	47.0346	20.44678	6.34724	0	0	0	0	0	0	0	0	0	78.8716	16.17702	18.43425	0	0	0	0	0	0	0	0	0	59.7432	14.76041	55.04582	0	0	0	0	0	0	0	0	0	79.1289	17.93257	18.96996
ENSMUST00000162885.7	0	0	0	0	0	0	0	0	0	0	0	0	0	0	0	0	0	0	0	0	0	0	1	0	0	0	0	0	0	0	0	0	0	0	0	2	0	0	0	0	0	0	0	0	0	0	0	0	0	0	0	0	0	0	0	0	0	0	0	0	0	0	0	0	0	0	0	0	0	0	0	0	0	0	0	0	0	0	0	0	0	0	0	0	0	0	0	0	0	0	0	0	0	0	0	0
ENSMUST00000117379.8	0	0	0	0	0	0	0	0	0	0	0	0	0	0	0	0	0	0	0	0	0	0	0	0	0	0	0	0	0	0	0	0	0	0	0	0	0	0	0	0	0	0	0	0	0	3	0	0	0	0	0	0	0	0	0	0	0	0	0	0	0	0	0	0	0	0	0	0	0	0	0	1	0	0	0	0	0	0	0	0	0	0	0	0	0	0	0	0	0	0	0	0	0	0	0	0
ENSMUST00000161389.7	0	0	0	0	0	0	0	0	0	0	0	0	0	0	0	0	0	0	0	0	0	0	0	0	0	0	0	0	0	0	0	0	0	0	0	0	0	0	0	0	0	0	0	0	0	0	0	0	0	0	0	0	0	0	0	0	0	0	0	0	0	0	0	0	0	0	0	0	0	0	0	0	0	0	0	0	0	0	0	0	0	0	0	0	0	0	0	0	0	0	0	0	0	0	0	0
ENSMUST00000162158.1	0	0	0	0	0	0	0	0	0	0	0	0	0	0	0	0	0	0	0	0	0	0	0	0	0	0	0	0	0	0	0	0	0	2	0	0	0	0	0	0	0	0	0	0	0	0	0	0	0	0	0	0	0	0	0	0	0	0	0	0	0	0	0	0	0	0	0	0	0	0	0	0	0	0	0	0	0	0	0	0	0	0	0	0	0	0	0	0	0	0	0	0	0	0	0	0
ENSMUST00000143802.1	0	0	0	0	0	0	0	0	0	0	0	0	0	0	0	0	0	0	0	0	0	0	0	0	0	0	0	0	0	0	0	0	0	1	0	0	0	0	0	0	0	0	0	0	0	0	0	0	0	0	0	0	0	0	0	0	0	0	0	0	0	0	0	0	0	0	0	0	0	0	0	0	0	0	0	0	0	0	0	0	0	0	1	0	0	0	0	0	0	0	0	0	0	0	0	0
ENSMUST00000105808.7	0	0	0	0	0	0	0	0	0	0	0	0	0	0	0	0	0	0	0	0	0	0	1	0	0	0	0	0	0	0	0	0	0	0	0	0	0	0	0	0	0	0	0	0	0	0	0	0	0	0	0	0	0	0	0	0	0	0	0	0	0	0	0	0	0	0	0	0	0	2	0	0	0	0	0	0	0	0	0	0	0	2	1	0	0	0	0	0	0	0	0	0	0	2	1	0
ENSMUST00000124660.6	0	0	0	0	0	0	0	0	0	0	0	0	0	0	0	0	0	0	0	0	0	0	0	0	0	0	0	0	0	0	0	0	0	0	0	0	0	0	0	0	0	0	0	0	0	0	0	0	0	0	0	0	0	0	0	0	0	0	0.366629	0	0	0	0	0	0	0	0	0	0	0	0	0	0	0	0	0	0	0	0	0	0	0	0	0	0	0	0	0	0	0	0	0	0	0	0	0
ENSMUST00000030530.5	0	0	0	0	0	0	0	0	0	0	0	0	0	0	0	0	0	0	0	0	0	0	0	0	0	0	0	0	0	0	0	0	0	0	0	0	0	0	0	0	0	0	0	0	0	0	0	0	0	0	0	0	0	0	0	0	0	0	1.63337	0	0	0	0	0	0	0	0	0	0	0	0	0	0	0	0	0	0	0	0	0	0	0	0	0	0	0	0	0	0	0	0	0	0	0	0	0
ENSMUST00000071858.4	0	0	0	0	0	0	0	0	0	295.253	95.0415	95.2277	0	0	0	0	0	0	0	0	0	250.943	85.8184	73.9113	0	0	0	0	0	0	0	0	0	648.794	48.268	173.5511	0	0	0	0	0	0	0	0	0	228.007	94.044	56	0	0	0	0	0	0	0	0	0	224.972	203.922	61.1988	0	0	0	0	0	0	0	0	0	286.205	118.0881	63.7045	0	0	0	0	0	0	0	0	0	218.6332	143.0009	378.144	0	0	0	0	0	0	0	0	0	320.8949	263.2483	271.931
ENSMUST00000222944.1	0	0	0	0	0	0	0	0	0	7.68931	1.95847	1.77234	0	0	0	0	0	0	0	0	0	0	2.82275	0	0	0	0	0	0	0	0	0	0	24.127	3.6392	0	0	0	0	0	0	0	0	0	0	4.8325	1.88125	0	0	0	0	0	0	0	0	0	0	5.91455	0	9.71964	0	0	0	0	0	0	0	0	0	10.77021	6.8932	0	0	0	0	0	0	0	0	0	0	4.33102	3.94751	12.8557	0	0	0	0	0	0	0	0	0	7.73346	6.75185	0
ENSMUST00000145503.1	0	0	0	0	0	0	0	0	0	35.7765	10.77647	12.23544	0	0	0	0	0	0	0	0	0	19.63533	3.8258	3.3726	0	0	0	0	0	0	0	0	0	62.3025	2.35136	11.24806	0	0	0	0	0	0	0	0	0	29.62419	11.32003	2.26841	0	0	0	0	0	0	0	0	0	16.97383	9.76964	4.51556	0	0	0	0	0	0	0	0	0	17.48983	8.17083	8.83865	0	0	0	0	0	0	0	0	0	10.50852	7.81923	5.94604	0	0	0	0	0	0	0	0	0	36.6339	13.08797	32.8359
ENSMUST00000018430.6	0	0	0	0	0	0	0	0	0	653.437	131.2132	161.9781	0	0	0	0	0	0	0	0	0	546.65	187.5326	95.9201	0	0	0	0	0	0	0	0	0	1575.05	55.6377	295.8	0	0	0	0	0	0	0	0	0	426.958	110.6848	86.3313	0	0	0	0	0	0	0	0	0	537.006	329.461	94.8357	0	0	0	0	0	0	0	0	0	631.298	183.1919	102.1302	0	0	0	0	0	0	0	0	0	460.18	174.3941	298.5818	0	0	0	0	0	0	0	0	0	639.255	263.2167	297.389
ENSMUST00000148535.1	0	0	0	0	0	0	0	0	0	28.8955	4.59735	4.31696	0	0	0	0	0	0	0	0	0	35.9992	4.84584	11.79573	0	0	0	0	0	0	0	0	0	112.178	2.59899	0	0	0	0	0	0	0	0	0	0	27.3692	10.34813	7.68019	0	0	0	0	0	0	0	0	0	31.6383	29.07936	9.88592	0	0	0	0	0	0	0	0	0	41.2882	3.97623	1.38477	0	0	0	0	0	0	0	0	0	19.57512	5.53063	0	0	0	0	0	0	0	0	0	0	53.9605	9.58839	35.0188
ENSMUST00000128870.1	0	0	0	0	0	0	0	0	0	85.8621	20.41304	16.46989	0	0	0	0	0	0	0	0	0	80.699	40.7954	13.9116	0	0	0	0	0	0	0	0	0	229.4695	13.4119	47.8968	0	0	0	0	0	0	0	0	0	74.8091	26.6471	15.72012	0	0	0	0	0	0	0	0	0	84.3715	53.67047	15.7628	0	0	0	0	0	0	0	0	0	94.884	35.6609	19.64635	0	0	0	0	0	0	0	0	0	90.736	44.2564	97.472	0	0	0	0	0	0	0	0	0	110.1502	40.0489	39.7566
ENSMUST00000219817.1	0	0	0	0	0	0	0	0	0	0	0	0	0	0	0	0	0	0	0	0	0	0	0	0	0	0	0	0	0	0	0	0	0	0	0	0	0	0	0	0	0	0	0	0	0	0	0	0	0	0	0	0	0	0	0	0	0	1	0	0	0	0	0	0	0	0	0	0	0	0	0	0	0	0	0	0	0	0	0	0	0	0	0	0	0	0	0	0	0	0	0	0	0	0	0	0
ENSMUST00000219742.1	0	0	0	0	0	0	0	0	0	0	0	3	0	0	0	0	0	0	0	0	0	0	0	0	0	0	0	0	0	0	0	0	0	0	0	0	0	0	0	0	0	0	0	0	0	0	1	0	0	0	0	0	0	0	0	0	0	0	0	0	0	0	0	0	0	0	0	0	0	0	0	0	0	0	0	0	0	0	0	0	0	1	0	0	0	0	0	0	0	0	0	0	0	1	0	0
ENSMUST00000105333.2	0	0	0	0	0	0	0	0	0	1	2	0	0	0	0	0	0	0	0	0	0	1	7	1	0	0	0	0	0	0	0	0	0	0	0	1	0	0	0	0	0	0	0	0	0	0	1	8	0	0	0	0	0	0	0	0	0	0	0	0	0	0	0	0	0	0	0	0	0	0	0	0	0	0	0	0	0	0	0	0	0	3	1	2	0	0	0	0	0	0	0	0	0	0	1	0
ENSMUST00000126413.7	0	0	0	0	0	0	0	0	0	0	2.17962	0	0	0	0	0	0	0	0	0	0	11.6067	0	12.92642	0	0	0	0	0	0	0	0	0	48.1856	0.00339204	1.0241700278416	0	0	0	0	0	0	0	0	0	5.83342	6.124316	16.15539	0	0	0	0	0	0	0	0	0	11.53	20.08034	6.76779	0	0	0	0	0	0	0	0	0	32.20537	20.1418	0	0	0	0	0	0	0	0	0	0	0	38.6768	0	0	0	0	0	0	0	0	0	0	51.8019	17.15497	58.5932
ENSMUST00000142319.7	0	0	0	0	0	0	0	0	0	0	0.73539	0	0	0	0	0	0	0	0	0	0	0	1.72835	0	0	0	0	0	0	0	0	0	0	10.7947	0	0	0	0	0	0	0	0	0	0	0	2.21106	0	0	0	0	0	0	0	0	0	0	0	0	0	2.94588	0	0	0	0	0	0	0	0	0	0	0	0	0	0	0	0	0	0	0	0	0	7.91868	0	0	0	0	0	0	0	0	0	0	0	3.18839	11.73045	0
ENSMUST00000150747.7	0	0	0	0	0	0	0	0	0	0	3.12252	4.55529	0	0	0	0	0	0	0	0	0	2.91085	0	1.11938	0	0	0	0	0	0	0	0	0	9.53107	2.02183	0	0	0	0	0	0	0	0	0	0	0	0	0	0	0	0	0	0	0	0	0	0	4.1229	0	0	0	0	0	0	0	0	0	0	0	3.48163	1.08661	1.22295	0	0	0	0	0	0	0	0	0	1.94642	2.1594	0	0	0	0	0	0	0	0	0	0	5.64225	5.28854	1.83909
ENSMUST00000145179.7	0	0	0	0	0	0	0	0	0	0	0	0	0	0	0	0	0	0	0	0	0	0	3.9730204	0	0	0	0	0	0	0	0	0	0	0	0.38537	0	0	0	0	0	0	0	0	0	0	0	0	2.628852492	0	0	0	0	0	0	0	0	0	0	3.75344	0.000117715	0	0	0	0	0	0	0	0	0	0	0.181118	0.00231295	0	0	0	0	0	0	0	0	0	0	0	0	0	0	0	0	0	0	0	0	0	0	7.16551	4.6559
ENSMUST00000124280.7	0	0	0	0	0	0	0	0	0	27.30529	15.95223	30.9413	0	0	0	0	0	0	0	0	0	13.45524	6.43725	8.60066	0	0	0	0	0	0	0	0	0	42.3752	1.54616	2.61269	0	0	0	0	0	0	0	0	0	19.81246	7.14728	5.13853	0	0	0	0	0	0	0	0	0	23.12442	19.88428	0	0	0	0	0	0	0	0	0	0	14.27591	12.82154	9.10233	0	0	0	0	0	0	0	0	0	18.79605	1.85117	4.97637	0	0	0	0	0	0	0	0	0	38.0663	9.88141	3.38125
ENSMUST00000097778.8	0	0	0	0	0	0	0	0	0	34.6051	22.18623	12.1062	0	0	0	0	0	0	0	0	0	44.16641	0	19.908	0	0	0	0	0	0	0	0	0	78.215531	17.4418	31.3152	0	0	0	0	0	0	0	0	0	22.6294	38.0805	18.0189	0	0	0	0	0	0	0	0	0	36.3744	0.0899694	26.8852	0	0	0	0	0	0	0	0	0	0.5464620113012	20.2308	0	0	0	0	0	0	0	0	0	0	21.2999000157296	0	0	0	0	0	0	0	0	0	0	0	0.193612	4.67745	6.14868e-06
ENSMUST00000116629.8	0	0	0	0	0	0	0	0	0	205.6729	25.7186	69.6371	0	0	0	0	0	0	0	0	0	170.1364	14.30384	33.6030512	0	0	0	0	0	0	0	0	0	489.995	18.8948	0	0	0	0	0	0	0	0	0	0	174.6257	28.024977	84.1838	0	0	0	0	0	0	0	0	0	190.8541	108.5577	59.753	0	0	0	0	0	0	0	0	0	202.4697	85.3745	3.51717	0	0	0	0	0	0	0	0	0	33.471535	119.0917	0	0	0	0	0	0	0	0	0	0	307.5892	102.9725	164.9339
ENSMUST00000115031.7	0	0	0	0	0	0	0	0	0	0	6.7385	0	0	0	0	0	0	0	0	0	0	2.00333	0	0	0	0	0	0	0	0	0	0	0	5.5191265	0.191222	1.45202	0	0	0	0	0	0	0	0	0	11.9526	30.27671	0	0	0	0	0	0	0	0	0	0	3.10829	61.3059	5.43176	0	0	0	0	0	0	0	0	0	24.0135	5.31143	25.0686	0	0	0	0	0	0	0	0	0	19.6136	0.000293058	0	0	0	0	0	0	0	0	0	0	0.00491867	0	29.7697
ENSMUST00000115032.7	0	0	0	0	0	0	0	0	0	305.018	102.3307	74.5092	0	0	0	0	0	0	0	0	0	249.6531	3.54769102	63.9128	0	0	0	0	0	0	0	0	0	691.002	65.2136	735.774	0	0	0	0	0	0	0	0	0	243.6757	64.6457	139.6474	0	0	0	0	0	0	0	0	0	202.763	56.7425299	40.96227	0	0	0	0	0	0	0	0	0	265.112	122.4821	22.7112815	0	0	0	0	0	0	0	0	0	129.31827	162.4552	160.3858	0	0	0	0	0	0	0	0	0	89.3151	168.1999	8.7240758
ENSMUST00000137906.1	0	0	0	0	0	0	0	0	0	19.55226	0	0	0	0	0	0	0	0	0	0	0	20.72852	10.6705	0	0	0	0	0	0	0	0	0	0	4.7421	0	0	0	0	0	0	0	0	0	0	0	14.32191	4.47656	0	0	0	0	0	0	0	0	0	0	15.66032	0	14.1841	0	0	0	0	0	0	0	0	0	0	0	0	0	0	0	0	0	0	0	0	0	33.54981	43.3911	0	0	0	0	0	0	0	0	0	0	19.82501	4.69115	0
ENSMUST00000192874.1	0	0	0	0	0	0	0	0	0	123.9357	50.8305	22.8601	0	0	0	0	0	0	0	0	0	93.6936	54.2383	9.37568	0	0	0	0	0	0	0	0	0	145.5834	29.8907	49.8307	0	0	0	0	0	0	0	0	0	113.5851	39.0216	29.2052	0	0	0	0	0	0	0	0	0	85.6702	75.8324	21.63327	0	0	0	0	0	0	0	0	0	131.1455	43.1866	37.1364	0	0	0	0	0	0	0	0	0	117.7002	78.0242	18.75885	0	0	0	0	0	0	0	0	0	140.2748	56.8601	72.3537
ENSMUST00000115029.1	0	0	0	0	0	0	0	0	0	40.2855188	0.002164167	23.19508	0	0	0	0	0	0	0	0	0	72.240021	86.5489	13.92978522	0	0	0	0	0	0	0	0	0	0.06481247786	10.0572	109.35066	0	0	0	0	0	0	0	0	0	0.4788916455	0.02020009	0.0560146	0	0	0	0	0	0	0	0	0	10.758394	22.81550215853	0.0698717104304	0	0	0	0	0	0	0	0	0	5.372099e-06	0.00694011	135.1503	0	0	0	0	0	0	0	0	0	175.3629	0.20384197	276.1869	0	0	0	0	0	0	0	0	0	265.1274	0	192.648
ENSMUST00000140218.1	0	0	0	0	0	0	0	0	0	4.76854	0	0	0	0	0	0	0	0	0	0	0	3.57166	0.810604	0	0	0	0	0	0	0	0	0	0	0	0	0	0	0	0	0	0	0	0	0	0	1.17284	0	0	0	0	0	0	0	0	0	0	0	0.433526	0	0	0	0	0	0	0	0	0	0	0	0.679922	2.96879	0.598791	0	0	0	0	0	0	0	0	0	0.0915987	0	0	0	0	0	0	0	0	0	0	0	0	0	0
ENSMUST00000147123.7	0	0	0	0	0	0	0	0	0	0	0	0	0	0	0	0	0	0	0	0	0	4.37569	1.97988	0	0	0	0	0	0	0	0	0	0	2.49698	0	3.40708	0	0	0	0	0	0	0	0	0	2.10623	0	0	0	0	0	0	0	0	0	0	0	2.75532	0	0	0	0	0	0	0	0	0	0	0	0	0	3.90494	0	0	0	0	0	0	0	0	0	1.66076	0	0	0	0	0	0	0	0	0	0	0	11.3686	0	0
ENSMUST00000141121.1	0	0	0	0	0	0	0	0	0	0	0	4.055752	0	0	0	0	0	0	0	0	0	0.424528	0	0	0	0	0	0	0	0	0	0	0	0	0	0	0	0	0	0	0	0	0	0	0	0	0	0	0	0	0	0	0	0	0	0	0	0.884405	1.349461	0	0	0	0	0	0	0	0	0	0	2.94164	0	1.95642	0	0	0	0	0	0	0	0	0	0.987012	0	0	0	0	0	0	0	0	0	0	0	1.57651	0	0
ENSMUST00000227428.1	0	0	0	0	0	0	0	0	0	83.3554	14.64429	5.0998	0	0	0	0	0	0	0	0	0	67.7044	14.91605	49.9754	0	0	0	0	0	0	0	0	0	2.99147	7.70711	30.2752	0	0	0	0	0	0	0	0	0	57.7516	13.17404	10.10331	0	0	0	0	0	0	0	0	0	20.696566	20.21484	6.22064	0	0	0	0	0	0	0	0	0	326.7062	16.27658	8.4321	0	0	0	0	0	0	0	0	0	87.7174	14.27488	37.1149	0	0	0	0	0	0	0	0	0	83.334	11.63874	34.6734
ENSMUST00000109790.1	0	0	0	0	0	0	0	0	0	565.357	79.3557	27.90018	0	0	0	0	0	0	0	0	0	460.651	77.084	0	0	0	0	0	0	0	0	0	0	1142.366	38.2929	199.7244	0	0	0	0	0	0	0	0	0	408.748	70.826	50.8967	0	0	0	0	0	0	0	0	0	373.154	112.7852	28.77932	0	0	0	0	0	0	0	0	0	205.6567	85.7234	43.9671	0	0	0	0	0	0	0	0	0	599.536	84.3063	268.0632	0	0	0	0	0	0	0	0	0	587.261	69.3613	194.3261
ENSMUST00000123215.7	0	0	0	0	0	0	0	0	0	2	0	0	0	0	0	0	0	0	0	0	0	0	0	0	0	0	0	0	0	0	0	0	0	0	0	0	0	0	0	0	0	0	0	0	0	1	0	0	0	0	0	0	0	0	0	0	0	0	0	0	0	0	0	0	0	0	0	0	0	0	0	0	0	0	0	0	0	0	0	0	0	0	0	0	0	0	0	0	0	0	0	0	0	0	0	0
ENSMUST00000144722.1	0	0	0	0	0	0	0	0	0	0	0	0	0	0	0	0	0	0	0	0	0	0	0	0	0	0	0	0	0	0	0	0	0	0	0	0	0	0	0	0	0	0	0	0	0	0	0	0	0	0	0	0	0	0	0	0	0	0	0	0	0	0	0	0	0	0	0	0	0	0	0	0	0	0	0	0	0	0	0	0	0	0	1	0	0	0	0	0	0	0	0	0	0	0	0	0
ENSMUST00000138571.1	0	0	0	0	0	0	0	0	0	1.28706	0	0	0	0	0	0	0	0	0	0	0	3.64424	0	0.0245859	0	0	0	0	0	0	0	0	0	3.64172	0	0	0	0	0	0	0	0	0	0	0	1.50118	0	0	0	0	0	0	0	0	0	0	0	1.14927	0	0	0	0	0	0	0	0	0	0	0	1.63776	0	10.6008	0	0	0	0	0	0	0	0	0	4.74742	1.4188	23.82149	0	0	0	0	0	0	0	0	0	3.40463	0	0
ENSMUST00000136477.1	0	0	0	0	0	0	0	0	0	29.7664	8	7.82523	0	0	0	0	0	0	0	0	0	21.93917	10	5	0	0	0	0	0	0	0	0	0	44.1735	4	0	0	0	0	0	0	0	0	0	0	28.1777	9	8	0	0	0	0	0	0	0	0	0	23.4374	32.3906	3.508689	0	0	0	0	0	0	0	0	0	20.55396	1	3	0	0	0	0	0	0	0	0	0	28.9051	15.6851	41.6344	0	0	0	0	0	0	0	0	0	24.4534	5	4.77321
ENSMUST00000154976.1	0	0	0	0	0	0	0	0	0	17.83563	1.48536	2.71511	0	0	0	0	0	0	0	0	0	22.31954	1.62013	0	0	0	0	0	0	0	0	0	0	25.05473	0	0	0	0	0	0	0	0	0	0	0	17.07502	3.49924	1.01964	0	0	0	0	0	0	0	0	0	20.17968	8.75627	3.43034	0	0	0	0	0	0	0	0	0	25.5213	2.9061	15.0747	0	0	0	0	0	0	0	0	0	23.1032	2.05232	57.3122	0	0	0	0	0	0	0	0	0	21.90027	0	0
ENSMUST00000050646.12	0	0	0	0	0	0	0	0	0	97.7977	23.8401	5.97118	0	0	0	0	0	0	0	0	0	53.8135	18.7486	8	0	0	0	0	0	0	0	0	0	133.6058	5.30978	7.98324	0	0	0	0	0	0	0	0	0	83.1082	9.19295	0	0	0	0	0	0	0	0	0	0	53.7342	6.20788	3.36573	0	0	0	0	0	0	0	0	0	73.7212	7.98258	3.41658	0	0	0	0	0	0	0	0	0	104.6631	19.51378	95.8295	0	0	0	0	0	0	0	0	0	101.0115	5.32271	10.22679
ENSMUST00000101075.10	0	0	0	0	0	0	0	0	0	23.7337	0.162699	22.68026	0	0	0	0	0	0	0	0	0	20.76799	0	0	0	0	0	0	0	0	0	0	0	48.5353	2.69022	1.974672	0	0	0	0	0	0	0	0	0	5.358348	11.5597	0	0	0	0	0	0	0	0	0	0	0	13.01274	0	0	0	0	0	0	0	0	0	0	22.67677	8.12629	0	0	0	0	0	0	0	0	0	0	11.62551	4.00512	0	0	0	0	0	0	0	0	0	0	13.80766	8.68216	0
ENSMUST00000162385.1	0	0	0	0	0	0	0	0	0	2.32735	0.573624	2.00776	0	0	0	0	0	0	0	0	0	0.973005	0	0	0	0	0	0	0	0	0	0	0	2.56475	0	0.0490842	0	0	0	0	0	0	0	0	0	2.54356	0	0	0	0	0	0	0	0	0	0	0	6.727551	0	1.323938	0	0	0	0	0	0	0	0	0	2.3568	0.0490842	0	0	0	0	0	0	0	0	0	0	1.86355	3.14689	13.97931	0	0	0	0	0	0	0	0	0	0	0	1
ENSMUST00000198518.4	0	0	0	0	0	0	0	0	0	19.46406	7.59542	4.21909	0	0	0	0	0	0	0	0	0	15.32384	17.91421	8.57462	0	0	0	0	0	0	0	0	0	26.8824	6.51857	10.34408	0	0	0	0	0	0	0	0	0	17.53272	4.13516	3.46113	0	0	0	0	0	0	0	0	0	13.97802	15.7727	0	0	0	0	0	0	0	0	0	0	14.10299	9.42559	9.29471	0	0	0	0	0	0	0	0	0	19.27959	15.16642	4.55086	0	0	0	0	0	0	0	0	0	20.49487	9.42823	0
ENSMUST00000087252.11	0	0	0	0	0	0	0	0	0	0	0	0	0	0	0	0	0	0	0	0	0	0	0	0	0	0	0	0	0	0	0	0	0	0	0	0	0	0	0	0	0	0	0	0	0	0	0	0	0	0	0	0	0	0	0	0	0	0	0	0	0	0	0	0	0	0	0	0	0	0	0	0	0	0	0	0	0	0	0	0	0	0	0	0	0	0	0	0	0	0	0	0	0	0	0	0
ENSMUST00000199812.4	0	0	0	0	0	0	0	0	0	0.812518	0	0	0	0	0	0	0	0	0	0	0	0	0	0	0	0	0	0	0	0	0	0	0	1.07004901021	0.213632	2.16528	0	0	0	0	0	0	0	0	0	0.747075	1.65215	0.540377	0	0	0	0	0	0	0	0	0	0	4.677603	0	0	0	0	0	0	0	0	0	0	0	0	0.424682	0	0	0	0	0	0	0	0	0	0	0	3.75287	0	0	0	0	0	0	0	0	0	0	0	0
ENSMUST00000198045.4	0	0	0	0	0	0	0	0	0	0	0	0	0	0	0	0	0	0	0	0	0	0.15422	0	0	0	0	0	0	0	0	0	0	0	0	0	0	0	0	0	0	0	0	0	0	0	0	0	0	0	0	0	0	0	0	0	0	0	0	0	0	0	0	0	0	0	0	0	0	0	0	0	0	0	0	0	0	0	0	0	0	0	0	0	0	0	0	0	0	0	0	0	0	0	0	0	0
ENSMUST00000197123.1	0	0	0	0	0	0	0	0	0	0	0	0	0	0	0	0	0	0	0	0	0	0	0	1.554404	0	0	0	0	0	0	0	0	0	0	0	0	0	0	0	0	0	0	0	0	0	0	0.531991	0	0	0	0	0	0	0	0	0	0	0	0	0	0	0	0	0	0	0	0	0	0	0	0	0	0	0	0	0	0	0	0	0	0	0	0	0	0	0	0	0	0	0	0	0	0	0	0.813138	0
ENSMUST00000196090.1	0	0	0	0	0	0	0	0	0	0	0	0	0	0	0	0	0	0	0	0	0	0	0	0	0	0	0	0	0	0	0	0	0	0	0	0	0	0	0	0	0	0	0	0	0	0	0	0	0	0	0	0	0	0	0	0	0	0	0	0	0	0	0	0	0	0	0	0	0	0	0	0	0	0	0	0	0	0	0	0	0	0	0	0	0	0	0	0	0	0	0	0	0	0	0	0
ENSMUST00000199665.1	0	0	0	0	0	0	0	0	0	0	0	0	0	0	0	0	0	0	0	0	0	0	0	0	0	0	0	0	0	0	0	0	0	0	0	0	0	0	0	0	0	0	0	0	0	0	0	0	0	0	0	0	0	0	0	0	0	0	0	0	0	0	0	0	0	0	0	0	0	0	0	0	0	0	0	0	0	0	0	0	0	0	0	0	0	0	0	0	0	0	0	0	0	0.678317	1.195793	0
ENSMUST00000134832.2	0	0	0	0	0	0	0	0	0	1	0	0	0	0	0	0	0	0	0	0	0	2	2	4	0	0	0	0	0	0	0	0	0	4	1	0	0	0	0	0	0	0	0	0	0	4	4	6	0	0	0	0	0	0	0	0	0	0	7	0	0	0	0	0	0	0	0	0	0	1	0	1	0	0	0	0	0	0	0	0	0	0	1	2	0	0	0	0	0	0	0	0	0	3.32168	5.8042	0
ENSMUST00000130039.2	0	0	0	0	0	0	0	0	0	0	0	0	0	0	0	0	0	0	0	0	0	0	0	0	0	0	0	0	0	0	0	0	0	1.586095	0	0	0	0	0	0	0	0	0	0	0	0.293047	0	0	0	0	0	0	0	0	0	0	0	0.436062	0	0	0	0	0	0	0	0	0	0	0	0	0	0	0	0	0	0	0	0	0	0	0	0	0.155427	0	0	0	0	0	0	0	0	0	0	0	1.58258	0
ENSMUST00000087258.9	0	0	0	0	0	0	0	0	0	1.3464	0	0	0	0	0	0	0	0	0	0	0	0	7.991474	0	0	0	0	0	0	0	0	0	0	0.999797	1.34514	0	0	0	0	0	0	0	0	0	0	0	0	0	0	0	0	0	0	0	0	0	0	0	0.998564	2.908064	0	0	0	0	0	0	0	0	0	0.999402	0	0	0	0	0	0	0	0	0	0	0	0.999719	3.997547	0	0	0	0	0	0	0	0	0	0	0	0	0
ENSMUST00000151403.8	0	0	0	0	0	0	0	0	0	0	0	0	0	0	0	0	0	0	0	0	0	0	0	0	0	0	0	0	0	0	0	0	0	0	0	0	0	0	0	0	0	0	0	0	0	0	0	0	0	0	0	0	0	0	0	0	0	0	0	0	0	0	0	0	0	0	0	0	0	0	0	0	0	0	0	0	0	0	0	0	0	0	0	0	0	0	0	0	0	0	0	0	0	0	0	0
ENSMUST00000087253.10	0	0	0	0	0	0	0	0	0	0	0	0	0	0	0	0	0	0	0	0	0	0	0	0	0	0	0	0	0	0	0	0	0	0	0	0	0	0	0	0	0	0	0	0	0	0	0	0	0	0	0	0	0	0	0	0	0	0	0	0.0869854	0	0	0	0	0	0	0	0	0	0	0	0	0	0	0	0	0	0	0	0	0	0	0	23	0	0	0	0	0	0	0	0	0	0	0	0
ENSMUST00000163969.7	0	0	0	0	0	0	0	0	0	0	0	0	0	0	0	0	0	0	0	0	0	0	0	0	0	0	0	0	0	0	0	0	0	0	0	0	0	0	0	0	0	0	0	0	0	0	0	0	0	0	0	0	0	0	0	0	0	0	0	0	0	0	0	0	0	0	0	0	0	0	0	1	0	0	0	0	0	0	0	0	0	0	0	0	0	0	0	0	0	0	0	0	0	0	0	0
ENSMUST00000164071.1	0	0	0	0	0	0	0	0	0	0	0	0	0	0	0	0	0	0	0	0	0	0	0	0	0	0	0	0	0	0	0	0	0	0	0	0	0	0	0	0	0	0	0	0	0	0	0	0	0	0	0	0	0	0	0	0	0	0	0	0	0	0	0	0	0	0	0	0	0	0	0	0	0	0	0	0	0	0	0	0	0	0	0	0	0	0	0	0	0	0	0	0	0	0	0	0
ENSMUST00000169450.7	0	0	0	0	0	0	0	0	0	0	0	0	0	0	0	0	0	0	0	0	0	0	0	0	0	0	0	0	0	0	0	0	0	0	0	2	0	0	0	0	0	0	0	0	0	0	0	0	0	0	0	0	0	0	0	0	0	0	0	0	0	0	0	0	0	0	0	0	0	0	0	0	0	0	0	0	0	0	0	0	0	0	0	0	0	0	0	0	0	0	0	0	0	0	0	0
ENSMUST00000163450.7	0	0	0	0	0	0	0	0	0	0	0	0	0	0	0	0	0	0	0	0	0	0	0	0	0	0	0	0	0	0	0	0	0	0	0	0	0	0	0	0	0	0	0	0	0	0	0	0	0	0	0	0	0	0	0	0	0	0	0	0	0	0	0	0	0	0	0	0	0	0	0	0	0	0	0	0	0	0	0	0	0	0	0	0	0	0	0	0	0	0	0	0	0	0	0	0
ENSMUST00000171775.1	0	0	0	0	0	0	0	0	0	0	0	0	0	0	0	0	0	0	0	0	0	0	0	0	0	0	0	0	0	0	0	0	0	0	0	0	0	0	0	0	0	0	0	0	0	1	0	0	0	0	0	0	0	0	0	0	0	1	0	0	0	0	0	0	0	0	0	0	0	0	0	0	0	0	0	0	0	0	0	0	0	0	0	0	0	0	0	0	0	0	0	0	0	0	0	0
ENSMUST00000165192.1	0	0	0	0	0	0	0	0	0	1	0	0	0	0	0	0	0	0	0	0	0	0	0	0	0	0	0	0	0	0	0	0	0	0	0	0	0	0	0	0	0	0	0	0	0	0	0	0	0	0	0	0	0	0	0	0	0	0	0	0	0	0	0	0	0	0	0	0	0	0	0	0	0	0	0	0	0	0	0	0	0	0	0	0	0	0	0	0	0	0	0	0	0	0	0	0
ENSMUST00000148604.1	0	0	0	0	0	0	0	0	0	5.65316	1	1	0	0	0	0	0	0	0	0	0	0	0	0	0	0	0	0	0	0	0	0	0	0	0.653161	0	0	0	0	0	0	0	0	0	0	0	0	0	0	0	0	0	0	0	0	0	0	0	1	0	0	0	0	0	0	0	0	0	0	0	0	3	0	0	0	0	0	0	0	0	0	0	0	0	0	0	0	0	0	0	0	0	0	1	0	0
ENSMUST00000112709.7	0	0	0	0	0	0	0	0	0	0.000447296	0	0	0	0	0	0	0	0	0	0	0	0	0.00852404	0	0	0	0	0	0	0	0	0	0	0.000202744	0.00170257	0	0	0	0	0	0	0	0	0	0	0	0	0	0	0	0	0	0	0	0	0	0	0	0.00143562	0.0049538	0	0	0	0	0	0	0	0	0	0.000598469	0	0	0	0	0	0	0	0	0	0	0	0.000280987	0.002448622	0	0	0	0	0	0	0	0	0	0	0	0	0
ENSMUST00000058845.8	0	0	0	0	0	0	0	0	0	1	7	0	0	0	0	0	0	0	0	0	0	8	3	2	0	0	0	0	0	0	0	0	0	20	2	4	0	0	0	0	0	0	0	0	0	0	2	0	0	0	0	0	0	0	0	0	0	2	1	2	0	0	0	0	0	0	0	0	0	2	5	3	0	0	0	0	0	0	0	0	0	10	8	0	0	0	0	0	0	0	0	0	0	2	0	0
ENSMUST00000228597.1	0	0	0	0	0	0	0	0	0	0	0	0	0	0	0	0	0	0	0	0	0	0	0	0	0	0	0	0	0	0	0	0	0	0	0	0	0	0	0	0	0	0	0	0	0	0	0	0	0	0	0	0	0	0	0	0	0	0	0	0	0	0	0	0	0	0	0	0	0	0	0	0	0	0	0	0	0	0	0	0	0	0	0	0	0	0	0	0	0	0	0	0	0	0	0	0
ENSMUST00000057844.9	0	0	0	0	0	0	0	0	0	290.958	80.8741	55.8626	0	0	0	0	0	0	0	0	0	273.312	32.3281	20.60964	0	0	0	0	0	0	0	0	0	536.96	34.9314	96.5868	0	0	0	0	0	0	0	0	0	216.3733	72.0464	57.5784	0	0	0	0	0	0	0	0	0	264.48	63.6133	27.2361	0	0	0	0	0	0	0	0	0	235.9609	58.6039	48.4652	0	0	0	0	0	0	0	0	0	272.182	79.6508	291.0012	0	0	0	0	0	0	0	0	0	325.6132	90.686	90.9112
ENSMUST00000146415.1	0	0	0	0	0	0	0	0	0	0	0	2	0	0	0	0	0	0	0	0	0	0	0	0	0	0	0	0	0	0	0	0	0	0	0	0	0	0	0	0	0	0	0	0	0	1	0	0	0	0	0	0	0	0	0	0	0	0	0	1	0	0	0	0	0	0	0	0	0	0	0	0	0	0	0	0	0	0	0	0	0	0	0	0	0	0	0	0	0	0	0	0	0	0	0	0
ENSMUST00000105811.8	0	0	0	0	0	0	0	0	0	0	0	0	0	0	0	0	0	0	0	0	0	0	0	0	0	0	0	0	0	0	0	0	0	0	0	0	0	0	0	0	0	0	0	0	0	0	0	0	0	0	0	0	0	0	0	0	0	0	12	0	0	0	0	0	0	0	0	0	0	0	0	0	0	0	0	0	0	0	0	0	0	0	0	1	0	0	0	0	0	0	0	0	0	3	0	0
ENSMUST00000105810.7	0	0	0	0	0	0	0	0	0	0	0	0	0	0	0	0	0	0	0	0	0	0	2	0	0	0	0	0	0	0	0	0	0	2	0	0	0	0	0	0	0	0	0	0	0	0	0	0	0	0	0	0	0	0	0	0	0	0	0	0	0	0	0	0	0	0	0	0	0	0	0	0	0	0	0	0	0	0	0	0	0	0	0	0	0	0	0	0	0	0	0	0	0	0	0	0
ENSMUST00000105809.1	0	0	0	0	0	0	0	0	0	0	0	0	0	0	0	0	0	0	0	0	0	0	0	0	0	0	0	0	0	0	0	0	0	0	0	0	0	0	0	0	0	0	0	0	0	0	0	0	0	0	0	0	0	0	0	0	0	0	0	1	0	0	0	0	0	0	0	0	0	1	0	0	0	0	0	0	0	0	0	0	0	0	0	0	0	0	0	0	0	0	0	0	0	0	3	0
ENSMUST00000135156.1	0	0	0	0	0	0	0	0	0	1	0	0	0	0	0	0	0	0	0	0	0	0	0	0	0	0	0	0	0	0	0	0	0	0	0	0	0	0	0	0	0	0	0	0	0	0	0	0	0	0	0	0	0	0	0	0	0	0	0	0	0	0	0	0	0	0	0	0	0	0	0	0	0	0	0	0	0	0	0	0	0	0	0	0	0	0	0	0	0	0	0	0	0	0	1	0
ENSMUST00000106785.7	0	0	0	0	0	0	0	0	0	0	4.07359	2.58121	0	0	0	0	0	0	0	0	0	21.43683	23.5704	7.08945	0	0	0	0	0	0	0	0	0	49.8109	0	0.712585	0	0	0	0	0	0	0	0	0	1.96532	1.50869	2.685237	0	0	0	0	0	0	0	0	0	0.984454	0.00435608	1	0	0	0	0	0	0	0	0	0	19.7708	11.17993	10.0817	0	0	0	0	0	0	0	0	0	10.2956	5.92436e-08	12.3582000164053	0	0	0	0	0	0	0	0	0	1.91942	5.71582	6.09192
ENSMUST00000142363.7	0	0	0	0	0	0	0	0	0	25.6476	5.09232	16.50292	0	0	0	0	0	0	0	0	0	23.85756	7.62129	3.09395	0	0	0	0	0	0	0	0	0	76.2153	6.00467	0	0	0	0	0	0	0	0	0	0	15.37128	4.40272	0	0	0	0	0	0	0	0	0	0	13.71067	4.3908	5.93036	0	0	0	0	0	0	0	0	0	30.7155	2.71299	3.47302	0	0	0	0	0	0	0	0	0	22.17138	8.53984	0	0	0	0	0	0	0	0	0	0	31.8258	1.20438	0
ENSMUST00000142874.8	0	0	0	0	0	0	0	0	0	3.11439	0	0	0	0	0	0	0	0	0	0	0	0	0	0	0	0	0	0	0	0	0	0	0	7.18569e-06	0	0	0	0	0	0	0	0	0	0	0	0	0	0	0	0	0	0	0	0	0	0	0	2.34084	0	0	0	0	0	0	0	0	0	0	0	0	1.01109	0	0	0	0	0	0	0	0	0	0	3.5487	0	0	0	0	0	0	0	0	0	0	0	0	0	0
ENSMUST00000149819.7	0	0	0	0	0	0	0	0	0	0.540733	0	0.572355	0	0	0	0	0	0	0	0	0	0	0	0	0	0	0	0	0	0	0	0	0	0.000284932	0	0	0	0	0	0	0	0	0	0	0	0	2.90611	0	0	0	0	0	0	0	0	0	0	0.174776	3.96323	0	0	0	0	0	0	0	0	0	0	0	0	0	0	0	0	0	0	0	0	0	0	1.95775	0	0	0	0	0	0	0	0	0	0	0	1.73669	6.59808	0
ENSMUST00000106786.7	0	0	0	0	0	0	0	0	0	3.0219	0	0	0	0	0	0	0	0	0	0	0	5.67489	0	0.00161817	0	0	0	0	0	0	0	0	0	0	0	2.57893	0	0	0	0	0	0	0	0	0	0	0	0	0	0	0	0	0	0	0	0	0	0	0	0	0	0	0	0	0	0	0	0	0	0	0	0	0	0	0	0	0	0	0	0	0	0	0	5.17663	0	0	0	0	0	0	0	0	0	0.5415	0	0
ENSMUST00000211054.1	0	0	0	0	0	0	0	0	0	0	0	0	0	0	0	0	0	0	0	0	0	0	0	0	0	0	0	0	0	0	0	0	0	4.07664	1.19029	6.09769	0	0	0	0	0	0	0	0	0	4.27819	0	0	0	0	0	0	0	0	0	0	0	16.6272	0	0	0	0	0	0	0	0	0	0	0	0	1.15467	0	0	0	0	0	0	0	0	0	0	2.53723	0.812657	9.26572	0	0	0	0	0	0	0	0	0	3.06891	0	0
ENSMUST00000210893.1	0	0	0	0	0	0	0	0	0	0	0	2.12746	0	0	0	0	0	0	0	0	0	3.67016	0	0	0	0	0	0	0	0	0	0	0	0	0	1.45607	0	0	0	0	0	0	0	0	0	4.82573	0	0	0	0	0	0	0	0	0	0	0	0	0	0.259749	0	0	0	0	0	0	0	0	0	0	0	0	0	0	0	0	0	0	0	0	0	0	0	12.31192	0	0	0	0	0	0	0	0	0	0	0	0
ENSMUST00000210312.1	0	0	0	0	0	0	0	0	0	5.38664	2.35929	0	0	0	0	0	0	0	0	0	0	0.800253	0	1.8307	0	0	0	0	0	0	0	0	0	1.72264	0	0.616721	0	0	0	0	0	0	0	0	0	1.19156	0	0	0	0	0	0	0	0	0	0	0	4.01142	1.06701	1	0	0	0	0	0	0	0	0	0	0	0.784324	0	0	0	0	0	0	0	0	0	0	0	0	0	0	0	0	0	0	0	0	0	0	0.240824	0	0
ENSMUST00000100123.9	0	0	0	0	0	0	0	0	0	0	0	0	0	0	0	0	0	0	0	0	0	0	0	0	0	0	0	0	0	0	0	0	0	0	0	0	0	0	0	0	0	0	0	0	0	0	0	0	0	0	0	0	0	0	0	0	0	0	0	0	0	0	0	0	0	0	0	0	0	0	0	0	0	0	0	0	0	0	0	0	0	0	0	0	0	0	0	0	0	0	0	0	0	0	0	0
ENSMUST00000023442.12	0	0	0	0	0	0	0	0	0	6.33287	3.10602	2.21082	0	0	0	0	0	0	0	0	0	3.12408	4.02002	6.59636	0	0	0	0	0	0	0	0	0	19.16964	3.17831	12.56258	0	0	0	0	0	0	0	0	0	8.36631	4.52547	4.29438	0	0	0	0	0	0	0	0	0	3.29474	4.52618	0	0	0	0	0	0	0	0	0	0	14.25085	2.05156	7.63122	0	0	0	0	0	0	0	0	0	13.25477	10.16783	11.29344	0	0	0	0	0	0	0	0	0	7.37979	16.78207	4.01766
ENSMUST00000138839.1	0	0	0	0	0	0	0	0	0	5.31611	0	0	0	0	0	0	0	0	0	0	0	2.1687	2.00667	0	0	0	0	0	0	0	0	0	0	3.05213	0	3.33226	0	0	0	0	0	0	0	0	0	1.26072	1.41731	1.19607	0	0	0	0	0	0	0	0	0	2.71062	3.23733	2	0	0	0	0	0	0	0	0	0	1.21573	1.99908	8.98847	0	0	0	0	0	0	0	0	0	5.58609	3.24073	1.02694	0	0	0	0	0	0	0	0	0	2.17351	7.66512	0
ENSMUST00000065125.5	0	0	0	0	0	0	0	0	0	0	1	0	0	0	0	0	0	0	0	0	0	0	2	0	0	0	0	0	0	0	0	0	0	0	0	0	0	0	0	0	0	0	0	0	0	0	0	0	0	0	0	0	0	0	0	0	0	0	0	0	0	0	0	0	0	0	0	0	0	1	2.09077	0	0	0	0	0	0	0	0	0	0	0	1	0	0	0	0	0	0	0	0	0	0	0	0	0
ENSMUST00000051176.8	0	0	0	0	0	0	0	0	0	2	0	0	0	0	0	0	0	0	0	0	0	0	0	0	0	0	0	0	0	0	0	0	0	1	0	0	0	0	0	0	0	0	0	0	0	0	0	0	0	0	0	0	0	0	0	0	0	0	0	0	0	0	0	0	0	0	0	0	0	0	0	0	0	0	0	0	0	0	0	0	0	0	0	0	0	0	0	0	0	0	0	0	0	0	0	0
ENSMUST00000034904.13	0	0	0	0	0	0	0	0	0	843.261	92.6468	83.3245	0	0	0	0	0	0	0	0	0	773.429	79.6718	71.7422	0	0	0	0	0	0	0	0	0	1453.043	67.58	230.676	0	0	0	0	0	0	0	0	0	912.482	122.5204	71.0492	0	0	0	0	0	0	0	0	0	620.546	195.4626	47.3493	0	0	0	0	0	0	0	0	0	742.3	92.3561	68.2211	0	0	0	0	0	0	0	0	0	819.901	175.6983	489.277	0	0	0	0	0	0	0	0	0	1115.058	166.3543	101.8519
ENSMUST00000148398.1	0	0	0	0	0	0	0	0	0	16.50476	9.85994	13.63216	0	0	0	0	0	0	0	0	0	19.16782	8.37716	0	0	0	0	0	0	0	0	0	0	27.6166	10.5576	0	0	0	0	0	0	0	0	0	0	13.59829	2.08428	20.3657	0	0	0	0	0	0	0	0	0	15.60384	5.57793	0	0	0	0	0	0	0	0	0	0	29.9507	18.4919	10.25144	0	0	0	0	0	0	0	0	0	16.89669	3.32434	0	0	0	0	0	0	0	0	0	0	26.7196	8.13099	2.23964
ENSMUST00000133757.7	0	0	0	0	0	0	0	0	0	79.4959	23.84295	16.04334	0	0	0	0	0	0	0	0	0	94.4032	34.9511	0	0	0	0	0	0	0	0	0	0	174.3404	21.8624	66.3237	0	0	0	0	0	0	0	0	0	89.173	32.3954	30.9664	0	0	0	0	0	0	0	0	0	84.1905	64.617	28.6507	0	0	0	0	0	0	0	0	0	125.852	45.6593	17.52735	0	0	0	0	0	0	0	0	0	66.2026	38.9771	75.7234	0	0	0	0	0	0	0	0	0	128.2228	71.5148	36.9085
ENSMUST00000134072.1	0	0	0	0	0	0	0	0	0	3.73846	1.65029	0	0	0	0	0	0	0	0	0	0	0	0	1.2578	0	0	0	0	0	0	0	0	0	0	0	0	0	0	0	0	0	0	0	0	0	2.7468	0	2.61868	0	0	0	0	0	0	0	0	0	3.65967	3.34272	0	0	0	0	0	0	0	0	0	0	4.89828	4.4927	0	0	0	0	0	0	0	0	0	0	0	0	0	0	0	0	0	0	0	0	0	0	0	0	0
ENSMUST00000186035.1	0	0	0	0	0	0	0	0	0	0	0	0	0	0	0	0	0	0	0	0	0	0	0	0	0	0	0	0	0	0	0	0	0	0	0	0	0	0	0	0	0	0	0	0	0	3.21392	0	0	0	0	0	0	0	0	0	0	0	0	0	0	0	0	0	0	0	0	0	0	0	0	0	0	0	0	0	0	0	0	0	0	0	0	0	0	0	0	0	0	0	0	0	0	0	0	0	0
ENSMUST00000180056.1	0	0	0	0	0	0	0	0	0	0	0	0	0	0	0	0	0	0	0	0	0	0	0	0	0	0	0	0	0	0	0	0	0	0	0	0	0	0	0	0	0	0	0	0	0	0	0	0	0	0	0	0	0	0	0	0	0	0	0	0	0	0	0	0	0	0	0	0	0	0	0	0	0	0	0	0	0	0	0	0	0	0	0	0	0	0	0	0	0	0	0	0	0	0	0	0
ENSMUST00000149379.7	0	0	0	0	0	0	0	0	0	0	0	0	0	0	0	0	0	0	0	0	0	1.14723	0	0	0	0	0	0	0	0	0	0	0	0	0	0.782299	0	0	0	0	0	0	0	0	0	0.238043	0	0	0	0	0	0	0	0	0	0	0	1.92248	0	0	0	0	0	0	0	0	0	0	0	0	0.673447	0	0	0	0	0	0	0	0	0	0	0	0	0	0	0	0	0	0	0	0	0	0	3.07821	0	0
ENSMUST00000156944.7	0	0	0	0	0	0	0	0	0	0	1.25132	0	0	0	0	0	0	0	0	0	0	1.485555	0	0	0	0	0	0	0	0	0	0	0	2.02669	0	0.762819	0	0	0	0	0	0	0	0	0	0	0.812831	0	0	0	0	0	0	0	0	0	0	0.447937	0	0	0	0	0	0	0	0	0	0	0	0	0.271739	0	0	0	0	0	0	0	0	0	0	0	0	0	0	0	0	0	0	0	0	0	0	0	2.27174	0
ENSMUST00000091142.3	0	0	0	0	0	0	0	0	0	11.64547	9.74868	3	0	0	0	0	0	0	0	0	0	22.23568	0	0	0	0	0	0	0	0	0	0	0	35.9071	1.37519	10.06484	0	0	0	0	0	0	0	0	0	10.82646	1.18717	1	0	0	0	0	0	0	0	0	0	4.58698	5.18304	2	0	0	0	0	0	0	0	0	0	14.33863	5.98926	15	0	0	0	0	0	0	0	0	0	16.45946	1.55717	0	0	0	0	0	0	0	0	0	0	7.24432	5.80252	0
ENSMUST00000147325.1	0	0	0	0	0	0	0	0	0	9.60505	0	0	0	0	0	0	0	0	0	0	0	0.0184537	0	0	0	0	0	0	0	0	0	0	0	5.28816	0	0	0	0	0	0	0	0	0	0	0	0	0	0	0	0	0	0	0	0	0	0	0	0.40961	0	0	0	0	0	0	0	0	0	0	0	0	2.06555	0	0	0	0	0	0	0	0	0	0	0	0	0	0	0	0	0	0	0	0	0	0	2.49822	2.412699	0
ENSMUST00000130542.1	0	0	0	0	0	0	0	0	0	2.05158	2	5.77425	0	0	0	0	0	0	0	0	0	5.73	1.29905	0	0	0	0	0	0	0	0	0	0	13.11346	2.71511	3	0	0	0	0	0	0	0	0	0	7.74221	3	0.173092	0	0	0	0	0	0	0	0	0	0	0	0	0	0	0	0	0	0	0	0	0	6.32072	0	1.19353	0	0	0	0	0	0	0	0	0	9.43455	3.95304	0	0	0	0	0	0	0	0	0	0	8.58169	2.54584	0
ENSMUST00000123021.1	0	0	0	0	0	0	0	0	0	4.8953	0	0	0	0	0	0	0	0	0	0	0	0	3.08299	0	0	0	0	0	0	0	0	0	0	7.5975	5.62481	0.8007560788	0	0	0	0	0	0	0	0	0	7.98153	1.73203	0	0	0	0	0	0	0	0	0	0	12.77243	8.27131	1.27174	0	0	0	0	0	0	0	0	0	7.20798	0	0	0	0	0	0	0	0	0	0	0	4.61151	7.44807	99.4404	0	0	0	0	0	0	0	0	0	9.26258	3.05823	1
ENSMUST00000136123.7	0	0	0	0	0	0	0	0	0	28.5624	12.57866	3.7238	0	0	0	0	0	0	0	0	0	51.9223	7.29963	3.59894	0	0	0	0	0	0	0	0	0	102.0422	8	4.00791	0	0	0	0	0	0	0	0	0	25.45527	12.19704	6.82964	0	0	0	0	0	0	0	0	0	23.56529	18.99905	0	0	0	0	0	0	0	0	0	0	53.0486	0	19.14588	0	0	0	0	0	0	0	0	0	18.41993	4.00645	0	0	0	0	0	0	0	0	0	0	0.0024459	23.95212	12.33845
ENSMUST00000106300.1	0	0	0	0	0	0	0	0	0	27.92812	0	10.57103	0	0	0	0	0	0	0	0	0	0	6.1743	0	0	0	0	0	0	0	0	0	0	23.6464	0	24.69025	0	0	0	0	0	0	0	0	0	12.16567	6.09187	0.174555	0	0	0	0	0	0	0	0	0	12.76853	6.00399	0	0	0	0	0	0	0	0	0	0	3.64993888	0	0	0	0	0	0	0	0	0	0	0	7.4984	19.55417	0	0	0	0	0	0	0	0	0	0	21.9909	5.55418	0
ENSMUST00000148483.7	0	0	0	0	0	0	0	0	0	13.3372	10.757259	22.134522	0	0	0	0	0	0	0	0	0	18.25451	8.61899	8.02649	0	0	0	0	0	0	0	0	0	19.6203	0	26.7507	0	0	0	0	0	0	0	0	0	6.57283e-06	0.401473	6.25481	0	0	0	0	0	0	0	0	0	17.0871	20.1482	0.308818	0	0	0	0	0	0	0	0	0	22.3688	6.15366	0	0	0	0	0	0	0	0	0	0	14.43355	5.46984	77.4159	0	0	0	0	0	0	0	0	0	34.1226	8.96403	2.20516
ENSMUST00000135886.1	0	0	0	0	0	0	0	0	0	30.8758	18.8112	3.57063	0	0	0	0	0	0	0	0	0	17.66579	3.56067	5.83714	0	0	0	0	0	0	0	0	0	50.6182	0	5.38117	0	0	0	0	0	0	0	0	0	13.0238	17.8039	5.67227	0	0	0	0	0	0	0	0	0	22.189	7.21049	11.14126	0	0	0	0	0	0	0	0	0	25.79547	15.63956	18.27633	0	0	0	0	0	0	0	0	0	30.13386	14.25761	1.78531	0	0	0	0	0	0	0	0	0	29.35814	23.52963	9.56309
ENSMUST00000126756.1	0	0	0	0	0	0	0	0	0	4.49314	0	0	0	0	0	0	0	0	0	0	0	0.157395	6.34641	5.98865	0	0	0	0	0	0	0	0	0	6.07296	0	0.000866343	0	0	0	0	0	0	0	0	0	8.2581	0	0.898679	0	0	0	0	0	0	0	0	0	7.42192	4.85675	1.51152	0	0	0	0	0	0	0	0	0	0.995079	0.206782	2.1413	0	0	0	0	0	0	0	0	0	0.08380940413	0.711965	5.18433	0	0	0	0	0	0	0	0	0	1.52593	0	0
ENSMUST00000129038.1	0	0	0	0	0	0	0	0	0	0.803365	2.85292	0	0	0	0	0	0	0	0	0	0	0	0	0.548775	0	0	0	0	0	0	0	0	0	0	0	5.16917	0	0	0	0	0	0	0	0	0	1.09712	0.505674	1.17004	0	0	0	0	0	0	0	0	0	3.96821	4.78155	1.0384	0	0	0	0	0	0	0	0	0	0.142066	0	0.436488	0	0	0	0	0	0	0	0	0	6.60424	0	1.61444	0	0	0	0	0	0	0	0	0	0	0	0.8933
ENSMUST00000108249.8	0	0	0	0	0	0	0	0	0	72.4434	3.35094	11.90813	0	0	0	0	0	0	0	0	0	46.31	2.38549	0	0	0	0	0	0	0	0	0	0	101.1201	4.47925	15.15845	0	0	0	0	0	0	0	0	0	50.3927	5.08526	4.48964	0	0	0	0	0	0	0	0	0	37.8411	6.63257	8.62143	0	0	0	0	0	0	0	0	0	63.0317	6.42409	15.5609	0	0	0	0	0	0	0	0	0	57.2265	5.54009	12.20893	0	0	0	0	0	0	0	0	0	77.2124	13.688	8.04619
ENSMUST00000130238.1	0	0	0	0	0	0	0	0	0	1.88045	0.777729	0	0	0	0	0	0	0	0	0	0	3.552024	0.770879	0	0	0	0	0	0	0	0	0	0	0	0.569778	0	0	0	0	0	0	0	0	0	0	0.717131	0	1.66639	0	0	0	0	0	0	0	0	0	2.390370211141	1.46098	0.462147	0	0	0	0	0	0	0	0	0	0	0.675517	1.74322	0	0	0	0	0	0	0	0	0	0.230146	0	1.568	0	0	0	0	0	0	0	0	0	0	0.0722937	0
ENSMUST00000123971.7	0	0	0	0	0	0	0	0	0	0	0	0	0	0	0	0	0	0	0	0	0	0	0	0	0	0	0	0	0	0	0	0	0	0	0	0	0	0	0	0	0	0	0	0	0	0	0	0	0	0	0	0	0	0	0	0	0	0	0	0	0	0	0	0	0	0	0	0	0	0	0	0	0	0	0	0	0	0	0	0	0	0	0.860277	0	0	0	0	0	0	0	0	0	0	0	0	0
ENSMUST00000136086.1	0	0	0	0	0	0	0	0	0	0	0	0	0	0	0	0	0	0	0	0	0	0.241479	0	0	0	0	0	0	0	0	0	0	0	0	0	1	0	0	0	0	0	0	0	0	0	0	0	0	0	0	0	0	0	0	0	0	0	0	0	0	0	0	0	0	0	0	0	0	0	1	0	0	0	0	0	0	0	0	0	0	0	0.263738	0.737198	0	0	0	0	0	0	0	0	0	0	0	0	0
ENSMUST00000130706.1	0	0	0	0	0	0	0	0	0	0	0	0	0	0	0	0	0	0	0	0	0	0	0	0	0	0	0	0	0	0	0	0	0	0	0	0	0	0	0	0	0	0	0	0	0	0	0	0	0	0	0	0	0	0	0	0	0	0	1	0	0	0	0	0	0	0	0	0	0	0	0	1	0	0	0	0	0	0	0	0	0	0	0	0	0	0	0	0	0	0	0	0	0	1	0	0
ENSMUST00000078626.7	0	0	0	0	0	0	0	0	0	0	0	1.00232	0	0	0	0	0	0	0	0	0	1.0017	0	4.07901	0	0	0	0	0	0	0	0	0	0	0	0	0	0	0	0	0	0	0	0	0	0	0	0	0	0	0	0	0	0	0	0	0	0	0	0	0	0	0	0	0	0	0	0	0	3.1384	1.00385	4.01999	0	0	0	0	0	0	0	0	0	0	12.47406	5.26122	0	0	0	0	0	0	0	0	0	0	1.00361	0
ENSMUST00000200151.1	0	0	0	0	0	0	0	0	0	1	0	0	0	0	0	0	0	0	0	0	0	1.13627	0	0	0	0	0	0	0	0	0	0	0	1.13627	0	0	0	0	0	0	0	0	0	0	0	1	0	1	0	0	0	0	0	0	0	0	0	0	1	0	0	0	0	0	0	0	0	0	0	2	0	0	0	0	0	0	0	0	0	0	0	1	0	0	0	0	0	0	0	0	0	0	0	0	0	0
ENSMUST00000197049.1	0	0	0	0	0	0	0	0	0	0	0	0	0	0	0	0	0	0	0	0	0	0.863734	0	0	0	0	0	0	0	0	0	0	0	0.863734	0	0	0	0	0	0	0	0	0	0	0	0	0	0	0	0	0	0	0	0	0	0	0	0	0	0	0	0	0	0	0	0	0	0	0	0	0	0	0	0	0	0	0	0	0	0	0	0	0	0	0	0	0	0	0	0	0	0	0	0	0	0
ENSMUST00000196945.4	0	0	0	0	0	0	0	0	0	2.0051	2.02124	0	0	0	0	0	0	0	0	0	0	0	1.0081	4.28765	0	0	0	0	0	0	0	0	0	6.0113	1.00536	0	0	0	0	0	0	0	0	0	0	1.00291	4.00436	2.00892	0	0	0	0	0	0	0	0	0	0	1.00405	1	0	0	0	0	0	0	0	0	0	0	0	0	0	0	0	0	0	0	0	0	0	4.00548	5.6767	0.0489702	0	0	0	0	0	0	0	0	0	2.00279	0	0
ENSMUST00000198890.4	0	0	0	0	0	0	0	0	0	0	0	0	0	0	0	0	0	0	0	0	0	0	0	0	0	0	0	0	0	0	0	0	0	0	0	0	0	0	0	0	0	0	0	0	0	0	0	0	0	0	0	0	0	0	0	0	0	0	0	0	0	0	0	0	0	0	0	0	0	0	0	0	0	0	0	0	0	0	0	0	0	0	0	0	0	0	0	0	0	0	0	0	0	0	0	0
ENSMUST00000200272.1	0	0	0	0	0	0	0	0	0	0	0	0	0	0	0	0	0	0	0	0	0	0	0	0	0	0	0	0	0	0	0	0	0	0	0	0	0	0	0	0	0	0	0	0	0	0	0	0	0	0	0	0	0	0	0	0	0	0	0	1	0	0	0	0	0	0	0	0	0	0	0	0	0	0	0	0	0	0	0	0	0	0	0	3.704278	0	0	0	0	0	0	0	0	0	0	0	0
ENSMUST00000197650.1	0	0	0	0	0	0	0	0	0	0	0	0	0	0	0	0	0	0	0	0	0	0	0	0	0	0	0	0	0	0	0	0	0	0	0	0	0	0	0	0	0	0	0	0	0	0	0	0	0	0	0	0	0	0	0	0	0	0	0	0	0	0	0	0	0	0	0	0	0	1.866767	0	0	0	0	0	0	0	0	0	0	0	0	0	0	0	0	0	0	0	0	0	0	0	0	0	0
ENSMUST00000162554.7	0	0	0	0	0	0	0	0	0	4.57869	6.37075	2.27647	0	0	0	0	0	0	0	0	0	1.25051	3.77221	3.26361	0	0	0	0	0	0	0	0	0	30.83957	2.33978	4.87471	0	0	0	0	0	0	0	0	0	13.69807	5.94962	0	0	0	0	0	0	0	0	0	0	11.98583	0	4.59302	0	0	0	0	0	0	0	0	0	18.87489	9.35175	2.30432	0	0	0	0	0	0	0	0	0	18.54122	11.81278	7.00703	0	0	0	0	0	0	0	0	0	17.01073	3.89265	1.07094
ENSMUST00000161751.7	0	0	0	0	0	0	0	0	0	0	0	0	0	0	0	0	0	0	0	0	0	0	0	0	0	0	0	0	0	0	0	0	0	0	0	0	0	0	0	0	0	0	0	0	0	0.447436	0	0	0	0	0	0	0	0	0	0	0	0.892012	0	0	0	0	0	0	0	0	0	0	0	0	1.38627	0	0	0	0	0	0	0	0	0	0	0	0	0	0	0	0	0	0	0	0	0	0	0	0	0
ENSMUST00000159145.7	0	0	0	0	0	0	0	0	0	7.2864784004	0.0002618043	4.71191e-05	0	0	0	0	0	0	0	0	0	5.259590407	0.0002163002	0.0002017472	0	0	0	0	0	0	0	0	0	0.0004147722	0.00016759	0.00010586414	0	0	0	0	0	0	0	0	0	8.78345e-05	0.0002955505	0	0	0	0	0	0	0	0	0	0	0.000166375	0	0.00049099	0	0	0	0	0	0	0	0	0	0.0004122892	0.000648398	0.000117281	0	0	0	0	0	0	0	0	0	0.0002194878	0.000302329	6.32169e-05	0	0	0	0	0	0	0	0	0	0.0001597373	0.0001367477	2.84784e-05
ENSMUST00000160215.1	0	0	0	0	0	0	0	0	0	0	0	0	0	0	0	0	0	0	0	0	0	0	0	0	0	0	0	0	0	0	0	0	0	0	0	0	0	0	0	0	0	0	0	0	0	0	0	0	0	0	0	0	0	0	0	0	0	1.05037e-08	0	0	0	0	0	0	0	0	0	0	0	0	4.09434e-08	0	0	0	0	0	0	0	0	0	0	0	0	0	0	0	0	0	0	0	0	0	0	0	0	0
ENSMUST00000162486.1	0	0	0	0	0	0	0	0	0	0	0	0	0	0	0	0	0	0	0	0	0	0	0	1	0	0	0	0	0	0	0	0	0	0	0	0	0	0	0	0	0	0	0	0	0	0	0	0	0	0	0	0	0	0	0	0	0	0	0	0	0	0	0	0	0	0	0	0	0	0	0	0	0	0	0	0	0	0	0	0	0	0	0	0	0	0	0	0	0	0	0	0	0	0	0	0
ENSMUST00000152499.7	0	0	0	0	0	0	0	0	0	0	0	0	0	0	0	0	0	0	0	0	0	0	1	0	0	0	0	0	0	0	0	0	0	0	0	0	0	0	0	0	0	0	0	0	0	0	0	0	0	0	0	0	0	0	0	0	0	0	0	0	0	0	0	0	0	0	0	0	0	0	0	0	0	0	0	0	0	0	0	0	0	3	1	0	0	0	0	0	0	0	0	0	0	5	0	0
ENSMUST00000146775.7	0	0	0	0	0	0	0	0	0	0	0	0	0	0	0	0	0	0	0	0	0	0	0	0	0	0	0	0	0	0	0	0	0	0	0	0	0	0	0	0	0	0	0	0	0	0	0	0	0	0	0	0	0	0	0	0	0	2	0	0	0	0	0	0	0	0	0	0	0	0	1	0	0	0	0	0	0	0	0	0	0	0	4	0	0	0	0	0	0	0	0	0	0	1	0	0
ENSMUST00000148602.7	0	0	0	0	0	0	0	0	0	0	0	0	0	0	0	0	0	0	0	0	0	0	0	0	0	0	0	0	0	0	0	0	0	0	0	0	0	0	0	0	0	0	0	0	0	0	0	0	0	0	0	0	0	0	0	0	0	0	0	0	0	0	0	0	0	0	0	0	0	0	0	0	0	0	0	0	0	0	0	0	0	0	0	0	0	0	0	0	0	0	0	0	0	0	0	0
ENSMUST00000090601.11	0	0	0	0	0	0	0	0	0	0	0	0	0	0	0	0	0	0	0	0	0	0	0	0	0	0	0	0	0	0	0	0	0	0	0	0	0	0	0	0	0	0	0	0	0	0	0	0	0	0	0	0	0	0	0	0	0	0	0	0	0	0	0	0	0	0	0	0	0	0	0	0	0	0	0	0	0	0	0	0	0	0	0	0	0	0	0	0	0	0	0	0	0	0	0	0
ENSMUST00000141581.1	0	0	0	0	0	0	0	0	0	0	0	0	0	0	0	0	0	0	0	0	0	0	0	0	0	0	0	0	0	0	0	0	0	0	0	0	0	0	0	0	0	0	0	0	0	1	0	0	0	0	0	0	0	0	0	0	0	0	0	0	0	0	0	0	0	0	0	0	0	0	0	0	0	0	0	0	0	0	0	0	0	0	0	0	0	0	0	0	0	0	0	0	0	0	0	0
ENSMUST00000139557.1	0	0	0	0	0	0	0	0	0	1	0	1	0	0	0	0	0	0	0	0	0	0	2	0	0	0	0	0	0	0	0	0	0	2	0	0	0	0	0	0	0	0	0	0	0	1	3	0	0	0	0	0	0	0	0	0	0	0	1	2	0	0	0	0	0	0	0	0	0	0	2	2	0	0	0	0	0	0	0	0	0	3	0	0	0	0	0	0	0	0	0	0	0	0	1	0
ENSMUST00000129669.7	0	0	0	0	0	0	0	0	0	0	0	0	0	0	0	0	0	0	0	0	0	0	0	0	0	0	0	0	0	0	0	0	0	0	0	0	0	0	0	0	0	0	0	0	0	0	0	0	0	0	0	0	0	0	0	0	0	0	0	0	0	0	0	0	0	0	0	0	0	0	0	0	0	0	0	0	0	0	0	0	0	0	0	0	0	0	0	0	0	0	0	0	0	0	0	0
ENSMUST00000142963.2	0	0	0	0	0	0	0	0	0	1	0	0	0	0	0	0	0	0	0	0	0	0	0	0	0	0	0	0	0	0	0	0	0	0	0	0	0	0	0	0	0	0	0	0	0	0	0	0	0	0	0	0	0	0	0	0	0	0	0	0	0	0	0	0	0	0	0	0	0	0	0	0	0	0	0	0	0	0	0	0	0	0	0	0	0	0	0	0	0	0	0	0	0	0	0	0
ENSMUST00000140416.1	0	0	0	0	0	0	0	0	0	0	0	0	0	0	0	0	0	0	0	0	0	0	0	0	0	0	0	0	0	0	0	0	0	0	0	0	0	0	0	0	0	0	0	0	0	0	0	0	0	0	0	0	0	0	0	0	0	0	0	0	0	0	0	0	0	0	0	0	0	0	0	0	0	0	0	0	0	0	0	0	0	0	1	0	0	0	0	0	0	0	0	0	0	0	0	0
ENSMUST00000032272.12	0	0	0	0	0	0	0	0	0	223.8151	53.4762	37.0717	0	0	0	0	0	0	0	0	0	163.7398	29.8091	35.9865	0	0	0	0	0	0	0	0	0	346.453	33.3574	118.7699	0	0	0	0	0	0	0	0	0	142.4581	34.1322	34.9966	0	0	0	0	0	0	0	0	0	152.4054	61.9591	7.97173	0	0	0	0	0	0	0	0	0	201.6335	49.7251	28.17233	0	0	0	0	0	0	0	0	0	200.4786	36.0711	5.76259	0	0	0	0	0	0	0	0	0	202.5529	73.9492	74.1183
ENSMUST00000169744.7	0	0	0	0	0	0	0	0	0	7.66323	3.5966	1.65477	0	0	0	0	0	0	0	0	0	5.06656	2.0226	2.01352	0	0	0	0	0	0	0	0	0	31.4152	0	2.10838	0	0	0	0	0	0	0	0	0	0	0	3.20319	0	0	0	0	0	0	0	0	0	7.81388	0	0	0	0	0	0	0	0	0	0	0	12.7468	2.20648	5.48358	0	0	0	0	0	0	0	0	0	0	0	40.12372	0	0	0	0	0	0	0	0	0	15.04022	16.019	4.88169
ENSMUST00000187699.6	0	0	0	0	0	0	0	0	0	0	0	2.27349	0	0	0	0	0	0	0	0	0	0.739076	1.10205	0	0	0	0	0	0	0	0	0	0	0	1.06051	0	0	0	0	0	0	0	0	0	0	0	5.48438	0	0	0	0	0	0	0	0	0	0	0	14.4748	13.02827	0	0	0	0	0	0	0	0	0	5.98871	1.53543	0	0	0	0	0	0	0	0	0	0	0	21.45572	41.689	0	0	0	0	0	0	0	0	0	8.063802	0	0
ENSMUST00000188851.1	0	0	0	0	0	0	0	0	0	24.5212	6.92724	0	0	0	0	0	0	0	0	0	0	10.45461	5.06627	0	0	0	0	0	0	0	0	0	0	19.13223	1.58212	58.1217	0	0	0	0	0	0	0	0	0	12.54193	8.38339	10.80017	0	0	0	0	0	0	0	0	0	11.78081	14.56609	0	0	0	0	0	0	0	0	0	0	22.6306	4.71854	18.34408	0	0	0	0	0	0	0	0	0	31.5209	12.47325	22.42465	0	0	0	0	0	0	0	0	0	22.34354	8.03176	0
ENSMUST00000189710.1	0	0	0	0	0	0	0	0	0	0	0	0	0	0	0	0	0	0	0	0	0	0	0	0	0	0	0	0	0	0	0	0	0	0	0	0	0	0	0	0	0	0	0	0	0	0	0	0	0	0	0	0	0	0	0	0	0	0	0	0	0	0	0	0	0	0	0	0	0	0	2.81447	0	0	0	0	0	0	0	0	0	0	0	1	0	0	0	0	0	0	0	0	0	0	0	0	0
ENSMUST00000204778.2	0	0	0	0	0	0	0	0	0	34.1562	12.46303	0	0	0	0	0	0	0	0	0	0	27.02251	9.16135	0	0	0	0	0	0	0	0	0	0	89.1407	3.56087	19.58473	0	0	0	0	0	0	0	0	0	35.3903	2.93153	0	0	0	0	0	0	0	0	0	0	65.6415	6.74164	11.88309	0	0	0	0	0	0	0	0	0	17.94755	2.8055	32.763	0	0	0	0	0	0	0	0	0	21.67551	4.60441	21.36517	0	0	0	0	0	0	0	0	0	32.57209	8.90217	1.78043
ENSMUST00000205174.1	0	0	0	0	0	0	0	0	0	10.31196	3.71267	2	0	0	0	0	0	0	0	0	0	10.02945	6.36845	0	0	0	0	0	0	0	0	0	0	24.2469	1.8603	12.51879	0	0	0	0	0	0	0	0	0	9.45782	0	0	0	0	0	0	0	0	0	0	0	10.22449	5.92637	1.55142	0	0	0	0	0	0	0	0	0	14.23688	2.62286	0.100215	0	0	0	0	0	0	0	0	0	17.28837	7.30711	0	0	0	0	0	0	0	0	0	0	9.81654	3.1332	0.622857
ENSMUST00000078214.7	0	0	0	0	0	0	0	0	0	55.0717	4.961916	0	0	0	0	0	0	0	0	0	0	57.1432	7.60073	10.33416	0	0	0	0	0	0	0	0	0	136.7493	10.4975	36.5099	0	0	0	0	0	0	0	0	0	34.5353	4.11213	0	0	0	0	0	0	0	0	0	0	21.39017	17.64942	4.09783	0	0	0	0	0	0	0	0	0	33.9829	15.51593	23.59369	0	0	0	0	0	0	0	0	0	35.9951	0	217.8988	0	0	0	0	0	0	0	0	0	30.9751	7.60358	4.91849
ENSMUST00000203948.1	0	0	0	0	0	0	0	0	0	4.97238	0.044374	0	0	0	0	0	0	0	0	0	0	0.956873	2.336952	0.665835	0	0	0	0	0	0	0	0	0	5.133688	0	0	0	0	0	0	0	0	0	0	0	2.60862	0	0	0	0	0	0	0	0	0	0	0	1.3667	0.188819	1.91644	0	0	0	0	0	0	0	0	0	3.47948	0	0.291102	0	0	0	0	0	0	0	0	0	4.46358	3.406711	16.611	0	0	0	0	0	0	0	0	0	6.77538	0	0
ENSMUST00000205112.1	0	0	0	0	0	0	0	0	0	3.05246	1.01604	2.03885	0	0	0	0	0	0	0	0	0	2.06608	0	0	0	0	0	0	0	0	0	0	0	3.10052	1.03012	2.01708	0	0	0	0	0	0	0	0	0	2.06432	3.05913	3.05982	0	0	0	0	0	0	0	0	0	1.05436	3.05873	0	0	0	0	0	0	0	0	0	0	3.1847	0	2.05935	0	0	0	0	0	0	0	0	0	8.28578	4.08932	0	0	0	0	0	0	0	0	0	0	1.02767	1.01103	0
[truncated: 27,150,945 more chars]
