## Supplemental File 2 for "*Rora* regulates activated T helper cells during inflammation": bulk_merged_all_de.csv (part 1 of 3)

	mgi_symbol	ensembl_gene_id	p_overexp	fc_overexp	p_spleen	fc_spleen	p_gut	fc_gut	p_lung	fc_lung	p_colon	fc_colon	p_nipo30	fc_nipo30	p_nipo0	fc_nipo0	p_treg_spl_0	fc_treg_spl_0	p_nipo_7	fc_nipo_7	p_tcomb	fc_tcomb	p_th17	fc_th17	p_macro	fc_macro	p_skin_treg	fc_skin_treg	fc_sc_Treg	p_sc_Treg	fc_sc_Th2	p_sc_Th2	fc_sc_Naive	p_sc_Naive	fc_sc_Th1	p_sc_Th1
1	0610005C13Rik	ENSMUSG00000109644	1	0	1	0	1	0	1	0	1	0	1	0	1	0	1	0	1	0	1	0	1	0	1	0	0.328277438596284	-3.8569715397413	0	1	0	1	0	1	0	1
2	0610009B22Rik	ENSMUSG00000007777	0.641837622191543	-0.220702173076272	1	0	1	0	1	0	1	0	0.569085658158078	0.635639601751076	0.30727712184065	-1.21141917128765	0.644174234032121	-0.224031060500344	1	0	1	0	0.915748690938211	0.00754929647829071	0.85756180923484	-0.0551991648638653	0.8329702569596	-0.112303934471517	0	1	0	1	0	1	0	1
3	0610009L18Rik	ENSMUSG00000043644	0.771464664990828	0.533381003526616	1	0	1	0	1	0	1	0	1	0	1	0	1	0	1	0	1	0	1	0	0.837063664805014	0.726731297487099	0.852017403109067	0.151268743375694	0	1	0	1	0	1	0	1
4	0610009O20Rik	ENSMUSG00000024442	0.869372813648405	-0.080509493631025	0.441585203019034	0.365612483824571	0.408186420473805	0.814656419571623	0.72404748161501	-0.28851105021109	0.773910400857184	-0.117367874435093	0.0390482327358982	-1.23275839116251	0.995937353200157	0.00474366285378662	0.501939703739463	0.161666426196084	0.113913696180812	-0.566998890714099	0.675950299578792	-0.117636738029635	0.0377287299585104	0.248971824513586	0.9894650607869	0.00545252037344609	0.882292953388008	0.0581601039981011	0	1	0	1	0	1	0	1
5	0610010F05Rik	ENSMUSG00000042208	0.149289005599088	1.45807355111059	0.366442013965898	0.777498182359712	0.0604997655340554	2.02897546714636	0.230869825234341	1.57365199985111	0.3179938727666	-0.566361338992804	0.0171600415132293	2.08907612689874	0.359424686800712	-1.48916732403378	0.115278454284139	0.805647484794293	0.915117827204849	0.0960545559627993	0.134656127697581	-0.724250533822611	0.0700348250715768	0.247176061536112	0.647399187786805	-0.246229710061317	0.277347619066415	0.413461223503375	0	1	0	1	0	1	0	1
6	0610010K14Rik	ENSMUSG00000020831	0.861137458276313	-0.626050770290825	1	0	1	0	1	0	1	0	1	0	1	0	1	0	1	0	1	0	0.0070564804996367	0.454735128015601	0.721114957403124	-0.159466592282427	0.637030652551574	-0.123114803053458	0	1	0	1	0	1	0	1
7	0610010K14Rik	ENSMUSG00000020831	0.861137458276313	-0.626050770290825	1	0	1	0	1	0	1	0	1	0	1	0	1	0	1	0	1	0	0.300483537256621	-0.343366930479661	0.721114957403124	-0.159466592282427	0.637030652551574	-0.123114803053458	0	1	0	1	0	1	0	1
8	0610012G03Rik	ENSMUSG00000107002	1	0	0.630474793346492	-0.357164940020166	0.683618630892787	0.393568490276041	0.0139170990336521	-2.66396093958	0.962717079758657	0.0233899252264645	0.352251238868341	-0.573214534590212	0.967321330563513	-0.0454139776369823	0.905089466042061	-0.0417268731761529	0.131076256255303	0.738195828802286	0.136709294580155	0.622898621784572	1	0	1	0	0.592811684604343	-0.143045709733279	-0.276055597300107	0.698635561801072	0	1	-0.389948162582373	0.031703597818113	-0.361101888666403	0.180457967423265
9	0610030E20Rik	ENSMUSG00000058706	0.326066694114825	-0.475538894018745	0.157627649927812	0.47983876672393	0.101572202904395	1.12000155350329	0.0979999875972926	1.21418225188972	0.848034073444535	-0.074841452557003	0.83425204304629	0.0836137753584522	0.481435359572271	0.505844801804634	0.234915429624841	0.19668009142924	0.559940803429871	-0.209517034228745	0.108589744113425	-0.492074725264306	0.186566381985583	0.146312805115063	0.780054839298546	0.115179807880075	0.659489680019701	0.0997397694361084	0	1	0	1	0	1	0	1
10	0610030E20Rik	ENSMUSG00000108680	1	0	1	0	1	0	1	0	1	0	1	0	1	0	1	0	1	0	1	0	1	0	1	0	0.659489680019701	0.0997397694361084	0	1	0	1	0	1	0	1
11	0610031O16Rik	ENSMUSG00000099146	1	0	1	0	1	0	1	0	1	0	1	0	1	0	1	0	1	0	1	0	1	0	1	0	1	0	0	1	0	1	0	1	0	1
12	0610037L13Rik	ENSMUSG00000028608	0.812971049421576	0.117544968510404	0.0277346397274187	-0.792929976247442	0.250005576775015	-0.762320894372209	0.675381929924787	-0.258502220559022	0.69417887006093	-0.144553351047347	0.223779955106418	-0.451214746917721	0.965812910257897	0.0202888380683997	0.320133100998514	0.173630692963864	0.0871204090164847	0.61926437495656	0.0429222330139583	0.488403448942989	0.803047912753263	0.0117162082349688	0.829807635163774	-0.0623668931961684	0.540409301652954	-0.159811180332882	-0.681145982207213	0.693972818691904	0	1	-0.604340137660341	0.0303945682184446	0	1
13	0610038B21Rik	ENSMUSG00000097882	0.792412328988486	1.16992351481906	1	0	1	0	1	0	1	0	1	0	1	0	1	0	1	0	1	0	1	0	1	0	0.555354861761266	0.836232207925898	0	1	0	1	0	1	0	1
14	0610039K10Rik	ENSMUSG00000058812	0.803622889380492	-1.34000924756976	1	0	1	0	1	0	1	0	1	0	1	0	1	0	1	0	1	0	1	0	1	0	0.980639600840528	0.0561661695191695	0	1	0	1	0	1	0	1
15	0610040B10Rik	ENSMUSG00000089889	0.351057798362274	1.10407204059321	1	0	1	0	1	0	1	0	1	0	1	0	1	0	1	0	1	0	1	0	0.620221532418347	0.384441370958182	0.660527705660154	1.28170436621568	0	1	0	1	0	1	0	1
16	0610040F04Rik	ENSMUSG00000087341	0.804737191643867	0.656246533424706	0.245380099820114	1.99716178726421	0.649225098478686	0.394460968625748	0.527912222434471	0.798088170102557	0.747435663991684	0.219581374666952	0.385133300785095	0.586726252965905	0.358921901524221	0.903466266270512	0.280035664006124	-1.07324354575807	0.882433162038999	-0.065191389353639	0.457327590586461	-0.437500277174554	1	0	1	0	0.2652282591291	4.37486359499459	0	1	0	1	0	1	0	1
17	0610040J01Rik	ENSMUSG00000060512	1	0	0.873230375112632	0.18798119428086	0.220437684917056	2.4509154858354	0.751906122268436	-1.00187613129002	0.58033546395708	-0.382955797425653	1	0	1	0	1	0	0.563878499855949	-0.733664775272754	0.819846642085674	0.185555813287117	0.814344061211927	-0.108874054698152	0.865353042253155	0.0608572598333059	0.282807187932624	4.21989081531549	0	1	0	1	0	1	0	1
18	0610043K17Rik	ENSMUSG00000087361	0.89827170433169	-0.513189500277785	1	0	1	0	1	0	1	0	1	0	1	0	1	0	1	0	1	0	1	0	0.485847907634966	-0.579563793441357	1	0	0	1	0	1	0	1	0	1
19	1010001N08Rik	ENSMUSG00000097222	1	0	1	0	1	0	1	0	1	0	1	0	1	0	1	0	1	0	1	0	1	0	0.73959954731529	0.591282775091254	1	0	0	1	0	1	0	1	0	1
20	1110002L01Rik	ENSMUSG00000071456	0.780763989450627	0.392891106444778	0.765853352953387	-0.235430751220027	0.487789831424196	1.10305485238104	0.988081174570056	0.0206098113143142	0.910524968425228	0.0759902653620942	0.126705122716514	1.78614753203251	0.380751743813888	-1.32063355545037	0.0573700986740372	-0.592688164855311	0.206543241819483	1.68120623927218	0.838653660195675	-0.0942102164233927	1	0	0.85810763873295	0.142338283493706	0.300908332626446	0.86959128177016	0	1	0	1	0	1	0	1
21	1110004E09Rik	ENSMUSG00000022972	0.311259291113074	-0.362839020558017	0.524085147550805	0.372378674463488	0.66518557150931	-0.489806613690471	0.775818381224653	0.36246000648536	0.79142602562312	-0.135314064159051	0.388776662932568	0.613252962255759	0.899405162315184	-0.106701395104632	0.48374689964344	0.237965117646052	0.82604831658356	0.112699680028379	0.84134355210886	-0.0637989909801025	1	0	0.849006119510802	-0.0906024665910988	0.999016471917126	0.000337717748783443	0	1	0	1	0	1	0	1
22	1110004F10Rik	ENSMUSG00000030663	0.62623557476089	0.126252701708351	0.619022487791958	-0.137529317313766	0.931933121356272	0.0398675530856056	0.773797560479872	-0.154279709655147	0.610952009236816	-0.189421137931079	0.0775994278924498	0.551581271707896	0.550677062891693	0.263405624522494	0.598361160161898	-0.0928513480076257	0.606168136116074	-0.10304450800882	0.627175722818575	0.0989983351309647	0.239816873167413	-0.0913323845519151	0.459173593119209	-0.189041264420833	0.287619479503989	-0.212977324822906	0	1	0	1	0	1	-0.343442634131306	0.721860054300711
23	1110006O24Rik	ENSMUSG00000107121	1	0	1	0	1	0	1	0	1	0	1	0	1	0	1	0	1	0	1	0	1	0	1	0	0.798709987453003	0.231851574155905	0	1	0	1	0	1	0	1
24	1110008F13Rik	ENSMUSG00000027637	0.666116203743007	-0.404160797306922	0.450663949120468	0.23513298187789	0.293087395262262	0.656992512082832	0.312781989463684	-0.537467717349597	0.594502218392476	-0.168396886184926	0.910314648813836	-0.0300985858175273	0.210435949654327	0.481807926813168	0.368836214436305	-0.142247590548625	0.330361187335414	0.216916663283727	0.846995257467502	-0.0460668365242505	0.0793014782412691	-0.663869072301132	0.849883520950613	-0.0393076695921197	0.268956350670157	-0.188195031845504	0.304507774052395	0.194085343731909	0	1	0	1	0.62495966364732	0.187120640652327
25	1110008L16Rik	ENSMUSG00000021023	0.507711778185682	-0.544778318888132	0.706140112508805	-0.284132984071183	0.898978797831171	0.17229410758117	0.224632052072144	-2.6200674229873	0.430081088810585	-0.433588559914086	0.463979908499776	0.862780219080015	0.193240944774329	-1.97851506166481	0.274653135606285	0.489140490470481	0.856699062895894	-0.0744942117371071	0.209605594279999	0.579217392116333	0.229932752293802	-0.130132672910795	0.993319449986608	0.00540086760288294	0.560022066536635	0.310122287295893	0	1	0	1	0	1	0	1
26	1110008P14Rik	ENSMUSG00000039195	0.662126266297922	0.214774166279741	0.37323419785179	0.351134948815091	0.399825060366127	0.555868958671134	0.284873204893812	-0.666074256681323	0.995186661551964	0.0021642973629426	0.53687024634804	0.227961298931381	0.963280517749086	-0.0303177706540982	0.996919529967339	-0.000755966491449233	0.484005123884011	0.325037710300457	0.918742318476643	-0.0248375855391583	0.963953484864192	-0.00758317026424646	0.989871316802995	0.00493193068096202	0.0856512488386234	-0.433586132880052	0	1	0	1	0	1	0	1
27	1110012L19Rik	ENSMUSG00000045237	0.105385003541297	-0.776480756503459	0.711883131754664	0.221118572782639	0.893911029323653	0.0998427195840517	0.840868661305067	0.190065956747854	0.926730758605121	-0.0470024537599618	0.447635809184295	0.572430352317847	0.915714509642944	0.0961254537059136	0.605847009587466	0.16061675682531	0.296238246967653	-0.520056571327488	0.694029077711988	-0.0989962993512543	0.041972018110601	0.101564041277018	0.830393506566648	0.10196166700142	0.346403788756601	-0.254669402443886	0	1	0	1	0	1	0	1
28	1110012L19Rik	ENSMUSG00000045237	0.105385003541297	-0.776480756503459	0.711883131754664	0.221118572782639	0.893911029323653	0.0998427195840517	0.840868661305067	0.190065956747854	0.926730758605121	-0.0470024537599618	0.447635809184295	0.572430352317847	0.915714509642944	0.0961254537059136	0.605847009587466	0.16061675682531	0.296238246967653	-0.520056571327488	0.694029077711988	-0.0989962993512543	0.0267898376616385	0.118069539579968	0.830393506566648	0.10196166700142	0.346403788756601	-0.254669402443886	0	1	0	1	0	1	0	1
29	1110015O18Rik	ENSMUSG00000098659	1	0	1	0	1	0	1	0	1	0	1	0	1	0	1	0	1	0	1	0	1	0	1	0	1	0	0	1	0	1	0	1	0	1
30	1110017D15Rik	ENSMUSG00000028441	1	0	1	0	1	0	1	0	1	0	1	0	1	0	1	0	1	0	1	0	0.637641616754081	0.227931236186879	1	0	0.839098777756448	-0.802995025889845	0	1	0	1	0	1	0	1
31	1110019D14Rik	ENSMUSG00000097616	0.000194550482795576	17.9480912960711	1	0	1	0	1	0	1	0	1	0	1	0	1	0	1	0	1	0	1	0	0.841428108515369	-0.186977952243363	0.543951941352229	0.807505623520032	0	1	0	1	0	1	0	1
32	1110020A21Rik	ENSMUSG00000097047	0.291130131291645	2.34403358661999	1	0	1	0	1	0	1	0	1	0	1	0	1	0	1	0	1	0	1	0	0.822433866412735	0.228099539433688	0.599087753756595	-0.448993503448852	0	1	0	1	0	1	0	1
33	1110025L11Rik	ENSMUSG00000068073	1	0	1	0	1	0	1	0	1	0	1	0	1	0	1	0	1	0	1	0	1	0	1	0	0.418022359963844	-3.21267199061208	0	1	0	1	0	1	0	1
34	1110028F11Rik	ENSMUSG00000085972	0.357585426529662	-4.81574630224773	1	0	1	0	1	0	1	0	1	0	1	0	1	0	1	0	1	0	1	0	0.776505408273765	0.420443231469026	0.874329311491649	0.219804116098906	0	1	0	1	0	1	0	1
35	1110028F18Rik	ENSMUSG00000099139	1	0	1	0	1	0	1	0	1	0	1	0	1	0	1	0	1	0	1	0	1	0	1	0	0.570667677086328	2.26395073433871	0	1	0	1	0	1	0	1
36	1110032A03Rik	ENSMUSG00000037971	0.436332866230195	-0.398252916116043	0.726508305488458	-0.192334943336339	0.320179900101292	0.743811229145963	0.862225316163967	-0.151910604119329	0.97569381763385	-0.0112178318128263	0.661172757122953	-0.34692159108265	0.722696191761336	-0.376543248608871	0.509199858237877	0.210119653401742	0.0124293754889659	-1.26598457047275	0.90451222234054	-0.0297588558074237	0.0534797393820994	0.309005100446774	0.916901458192827	0.0238200376614091	0.233491619985156	-0.642754126359118	0	1	0	1	0	1	0	1
37	1110032F04Rik	ENSMUSG00000046999	0.00509013791633994	5.02577301607169	1	0	1	0	1	0	1	0	0.215394804382278	-1.5611678984384	0.975692505703104	-0.0517102561441606	0.76437401968472	-0.054232249490148	1	0	1	0	0.870264006468066	-0.0986172084429106	1	0	0.389688234589447	0.429999392238674	0	1	0	1	0	1	0	1
38	1110034G24Rik	ENSMUSG00000044991	0.72256190904879	0.374708366555222	0.779247692999885	0.10932724944599	0.594937633980703	-0.361391115595342	0.0262824192872463	-1.32667298926714	0.630420109823592	0.224096874181733	0.29950217588224	-0.328924248208928	0.93758211143611	0.0389677778329722	0.513958253374594	0.148032843422685	0.251610762688407	-0.95657853618032	0.214579445432405	0.401148425746852	0.785494452573726	-0.0345590180935934	0.545834183118271	-0.410108182318467	0.85006050835916	-0.139670862849607	0	1	0	1	0	1	0.410878865833702	0.132753036724219
39	1110036E04Rik	ENSMUSG00000097036	0.898125771480434	0.691057647163772	1	0	1	0	1	0	1	0	1	0	1	0	1	0	1	0	1	0	1	0	1	0	0.772738570021441	-1.17841849813523	0	1	0	1	0	1	0	1
40	1110038B12Rik	ENSMUSG00000092203	0.517426755314127	0.407191680158842	0.786720873353124	-0.28280196621282	0.261700891596097	1.20506487418058	0.526238582459882	-0.759561686815746	0.656456165345318	-0.194857553330386	0.64536784161419	0.288059628811567	0.0132447155646116	-2.77660490485685	0.139359220851383	0.447903429089294	0.207712246786806	0.312597685868144	0.866955921225443	0.0825078398774834	1	0	0.387589944888189	0.304367589046566	0.687250661608218	-0.206051954207266	0	1	0	1	0	1	0	1
41	1110038F14Rik	ENSMUSG00000063236	0.53789854806974	-0.245762682505234	0.406715034673719	0.378503629763185	0.864434167102273	0.13828896101405	0.426362309868623	-0.651323431902311	0.73917047360332	0.12292869691357	0.586142116637131	-0.263024518889921	0.955876668296953	0.0407225383229833	0.245769366959578	0.276898659185054	0.504174298374808	0.478958465527746	0.902112903091874	-0.0296822161929277	0.0532183971978787	-0.57675825471117	0.893095724896408	-0.0875798719447772	0.0776284330357636	-0.408258297634613	0	1	0	1	0	1	0	1
42	1110046J04Rik	ENSMUSG00000085457	0.0773260603343563	3.69829621735677	1	0	1	0	1	0	1	0	1	0	1	0	1	0	1	0	1	0	1	0	1	0	0.800581955752891	-0.36486292641648	0	1	0	1	0	1	0	1
43	1110051M20Rik	ENSMUSG00000040591	0.0236846773453232	-1.06000311548081	0.549506217120232	0.179020659656932	0.841544565041584	0.105393706483821	0.948681282647818	0.0415139107639009	0.959079660829944	-0.0166190453023273	0.651105782697136	-0.205243975837808	0.962392858743835	-0.033149164134291	0.717494681591691	0.0636987527505584	0.513510464402384	0.214706793146764	0.845833992188908	-0.0422242655681593	0.653873461987033	0.0313789668462043	0.727035232592507	-0.146823131946199	0.56279442130786	-0.266046031531163	0	1	0	1	0	1	0	1
44	1110059E24Rik	ENSMUSG00000035171	0.181609556161336	0.680554331029895	0.119627127897051	-0.573472939059596	0.834528558688086	0.147156473579088	0.943360568783905	0.0476559489511191	0.343799900953518	-0.382505640070047	0.040608209734593	1.21817330926121	0.0484671805190409	-1.82251737487441	0.968027850152808	0.0077050279365805	0.822103178753434	0.0618954302539828	0.367212889171526	0.230074156386355	0.148460493695938	0.0998274384602614	0.643724075104865	-0.171563608199215	0.264759070288441	0.272936987592382	0	1	0	1	0	1	0	1
45	1110059G10Rik	ENSMUSG00000032551	0.879879677637619	-0.0743299151280229	0.981215749119453	0.0134656131421404	0.808976517845363	0.185509449760699	0.819762834599136	-0.200809845673397	0.593796467525764	-0.282730690405175	0.270001303711173	0.637465332831189	0.637203972513042	-0.422148227443844	0.907504533154641	0.0308133741113144	0.52947922861491	-0.360972503073827	0.732807763882606	0.0937785156635905	0.207122863530733	-0.141064610096568	0.991563897624022	0.0064621952428766	0.594473087794885	-0.160776727873931	-0.358820966214669	0.0750656961131885	0	1	0	1	0	1
46	1110065P20Rik	ENSMUSG00000078570	0.455148701413462	1.30421922454456	0.227612293233363	-1.13403589770538	0.429997586191477	-0.7690248265172	0.881107033868554	-0.179563593580263	0.851612628228672	-0.072317766699803	0.609274851067909	0.534434110402352	0.77293716845063	0.265168182025214	0.580984903006027	-0.211282512548882	0.653437638273276	0.217497067371772	0.359168499288058	0.378715630145896	0.0389298717453014	-0.528070310866551	0.912589822389381	0.0538613807842352	0.881020495549936	0.0535082864837473	0	1	0	1	0	1	0	1
47	1190002N15Rik	ENSMUSG00000045414	0.676736748777934	-0.537776321894792	0.83405157997877	0.0991261789535755	0.145814460284928	-0.971350232474844	0.294063266902164	0.641238366029887	0.700365308650986	-0.159319773486528	0.476055201691366	-0.341293010542405	0.414496567346243	0.606263994023157	0.809702486376562	0.0661638980325456	0.348561396928342	0.448967780939312	0.914797159254649	-0.0397775241893636	0.047357787141816	0.604952846327166	0.864427471246264	0.0664258835386352	0.0192745288838056	0.942837645859995	0	1	0.307602446195024	0.162864683536634	-1.01101595487422	0.0224339440066194	0	1
48	1190005I06Rik	ENSMUSG00000043687	0.304213808042317	3.02369879920212	1	0	1	0	1	0	1	0	1	0	1	0	1	0	1	0	1	0	0.0814228800347727	1.0018239036941	0.644401917300186	0.327477809803911	0.971924899801969	-0.0450696679051192	0	1	0	1	0	1	0	1
49	1190007I07Rik	ENSMUSG00000063320	0.0690438745562867	0.921039167322721	1	0	1	0	1	0	1	0	0.337564236581986	-1.06699162853472	0.820649300643137	0.320956197553694	0.164315799377877	-0.496531131745154	1	0	1	0	0.0699183439621785	-0.230316610324336	0.755191635953205	-0.15785668416069	0.861133949107376	0.102571287136887	0	1	0	1	0	1	0	1
50	1300002E11Rik	ENSMUSG00000097290	0.836185379555281	0.137339716493292	0.285658008938009	0.455933263333538	0.174616518644246	1.205968246561	0.887523151932673	-0.09072653850868	0.858405367997592	-0.0838294771905258	0.90383123238671	-0.0592779514558445	0.705195217695055	0.264134995935478	0.587108537331346	0.104236303568841	0.725922431193828	0.263197974026136	0.268046178905423	-0.363092136441509	1	0	0.99065867629601	0.00527590629558668	0.495276251037872	0.207295762127996	0	1	0	1	0	1	0	1
51	1300017J02Rik	ENSMUSG00000033688	0.81850433875701	0.591744984257138	1	0	1	0	1	0	1	0	1	0	1	0	1	0	1	0	1	0	1	0	0.216566366903718	-0.113288355557984	1	0	0	1	0	1	0	1	0	1
52	1500004A13Rik	ENSMUSG00000098912	0.586702652504668	0.668693048843475	0.397108761208149	0.497856510204213	0.855997040835675	-0.277351593607189	0.993549971530272	0.0124845600618864	0.273659596823686	-0.874706557185328	0.86169516416491	0.16495177881803	0.186926892073744	-1.76055814035116	0.868747505752943	-0.0523779257774646	0.1770853875077	-1.15896512991052	0.931200748772576	0.0426638345562299	1	0	1	0	0.559023940003744	-0.527796857705869	0	1	0	1	0	1	0	1
53	1500009C09Rik	ENSMUSG00000068099	1	0	1	0	1	0	1	0	1	0	1	0	1	0	1	0	1	0	1	0	1	0	1	0	1	0	0	1	0	1	0	1	0	1
54	1500009L16Rik	ENSMUSG00000087651	0.131091960766177	-1.1616720961982	1	0	1	0	1	0	1	0	1	0	1	0	1	0	1	0	1	0	0.00320814242889813	0.534416828780286	1	0	0.441027339612117	-0.239935076261701	0.433285573580443	0.466010731751045	0	1	0	1	0	1
55	1500011B03Rik	ENSMUSG00000072694	0.466049036441256	0.598216670307048	0.247645521735938	-0.512976753992763	0.708112122704391	0.319001363589702	0.785067682422063	0.290248077852442	0.73732977280336	-0.186154228161824	0.317601507432907	-0.501573288459407	0.024442902007611	-2.12452983003533	0.743758899058161	0.0882042657753321	0.612149353438276	0.294516504831564	0.659500793560926	0.165616300333307	1	0	0.682133971595249	1.4471426814201	0.358278282123733	0.263597698295705	0	1	0	1	-0.430528602658576	0.497773239756604	0.463221305335399	0.020580777166188
56	1500011K16Rik	ENSMUSG00000051319	0.178352777399689	0.650391718062413	0.771194034370132	-0.248884593219788	0.783351064555181	0.385168168969787	0.0750639872960259	-2.47686764129789	0.972823394164134	-0.0180622772198141	0.190408731383164	1.45633171220702	0.633215966857386	0.521910001919773	0.955717977698963	-0.0244893562610421	0.673188421368718	-0.178618264413764	0.262521558556489	0.502521707111848	1	0	0.823425919705199	0.112628915807736	0.691738672226387	0.199740427765367	0	1	0	1	0	1	0	1
57	1500012K07Rik	ENSMUSG00000097247	0.894124935089152	-0.718293006239399	1	0	1	0	1	0	1	0	1	0	1	0	1	0	1	0	1	0	1	0	1	0	1	0	0	1	0	1	0	1	0	1
58	1500015A07Rik	ENSMUSG00000098702	0.73091042028942	0.626581717078567	0.573461195185251	-0.694473178703924	0.870978912922463	-0.204803107431537	0.81606506873336	-0.896191196361478	0.928736417415963	0.0454078224533817	0.457904188164573	0.894904268972912	0.207568379752591	1.51470455022856	0.294213149615381	-0.628761426086988	0.252959208170648	-0.800650480649022	0.586848635283748	0.308483837383371	1	0	1	0	0.526221666912538	0.534912955204214	0	1	0	1	0	1	0	1
59	1500015L24Rik	ENSMUSG00000094732	1	0	1	0	1	0	1	0	1	0	1	0	1	0	1	0	1	0	1	0	1	0	1	0	1	0	0	1	0	1	0	1	0	1
60	1500015O10Rik	ENSMUSG00000026051	0.712597963528519	-1.97661526800242	1	0	1	0	1	0	1	0	1	0	1	0	1	0	1	0	1	0	0.017983873476583	0.871545016042564	1	0	0.618395445083748	-1.01972110623903	0	1	0	1	0	1	0	1
61	1600002D24Rik	ENSMUSG00000086899	0.944951726305373	-0.372700327791572	1	0	1	0	1	0	1	0	1	0	1	0	1	0	1	0	1	0	1	0	1	0	1	0	0	1	0	1	0	1	0	1
62	1600002K03Rik	ENSMUSG00000035595	0.193121236516684	0.662586096340313	0.947963446384271	-0.0601670184021371	0.161987946198559	1.91449224505493	0.0730316187973502	-3.1652948336825	0.701395385623923	0.198334286167239	0.340582312857702	0.624898354649065	0.53330479042316	-0.60503056854437	0.945108547827004	-0.0218004260507952	0.00422214803736872	1.72150745914402	0.669949391093572	0.200306152149049	0.0289082120406316	-0.444953743505043	0.8657349731747	-0.146843399581345	0.328705683017506	-0.36066401929305	0	1	0	1	0	1	0	1
63	1600010M07Rik	ENSMUSG00000101585	0.665184002210445	2.30845064843173	1	0	1	0	1	0	1	0	1	0	1	0	1	0	1	0	1	0	1	0	1	0	0.851551373690344	-0.725329164334676	0	1	0	1	0	1	0	1
64	1600012H06Rik	ENSMUSG00000050088	0.258164439343322	1.02205863959659	0.867589621008069	0.0627453964607934	0.381900715712292	-0.539211934490794	0.643681537396114	0.317771777909649	0.786616864732614	0.0971429490708358	0.792144337699031	0.140343422886611	0.0363583556662097	1.45777174419241	0.861638406431037	0.0325820904746534	0.352440091950577	0.363841372941707	0.781683892117984	0.0576682291532025	0.0474705075482689	-0.434058046078848	0.839968076964729	-0.0684931904145145	0.469186336755735	-0.154662826645726	0	1	0	1	0	1	0	1
65	1600014C10Rik	ENSMUSG00000054676	0.409270139186863	-0.428727153136801	0.541301124663416	-0.154468001088954	0.657560722178462	-0.271064558631659	0.693208325807426	0.224519774181783	0.114300720060291	0.834610442111206	0.519611411858312	0.246130388318135	0.605549779627454	0.292662645039935	0.55986505879288	-0.0875903943566745	0.627445312901012	0.15384796765715	0.875563734000642	-0.0671431933702935	0.0303406282436044	-0.267777350713127	0.860568635112272	0.0262558460091342	0.388241039180593	0.229860436957756	0	1	-0.310097092070425	0.766393405581413	-0.321687373452479	0.224525387862029	0.277269279913259	0.369086110187682
66	1600014C23Rik	ENSMUSG00000094690	0.417113880714232	-1.71230280668417	1	0	1	0	1	0	1	0	1	0	1	0	1	0	1	0	1	0	1	0	1	0	0.344400379482115	3.72350704706998	0	1	0	1	0	1	0	1
67	1600015I10Rik	ENSMUSG00000029813	1	0	1	0	1	0	1	0	1	0	1	0	1	0	1	0	1	0	1	0	1	0	1	0	1	0	0	1	0	1	0	1	0	1
68	1600019K03Rik	ENSMUSG00000099429	1	0	1	0	1	0	1	0	1	0	1	0	1	0	1	0	1	0	1	0	1	0	1	0	1	0	0	1	0	1	0	1	0	1
69	1600020E01Rik	ENSMUSG00000097048	0.900725962323896	-0.12538244701637	0.905879715623458	-0.0423514913886064	0.859761744449192	-0.113468782389913	0.369263194394132	0.604943101346277	0.737060387253983	0.117322658845543	0.23435800875978	0.359153264123669	0.814099316812142	-0.11518814551481	0.892089167230019	0.024894785097916	0.268290987593653	0.488757455501078	0.507326017434912	-0.144209928740703	1	0	0.537265531325501	-0.409483978858452	0.990954429032725	-0.00339768594674451	0	1	0	1	0	1	0	1
70	1600023N17Rik	ENSMUSG00000104986	1	0	1	0	1	0	1	0	1	0	1	0	1	0	1	0	1	0	1	0	1	0	1	0	0.428199066944686	-1.54248895458615	0	1	0	1	0	1	0	1
71	1600025M17Rik	ENSMUSG00000085114	1	0	1	0	1	0	1	0	1	0	1	0	1	0	1	0	1	0	1	0	1	0	1	0	1	0	0	1	0	1	0	1	0	1
72	1600027J07Rik	ENSMUSG00000110340	1	0	1	0	1	0	1	0	1	0	1	0	1	0	1	0	1	0	1	0	1	0	1	0	1	0	0	1	0	1	0	1	0	1
73	1600029O15Rik	ENSMUSG00000057818	0.802852588258707	0.257411734835887	1	0	1	0	1	0	1	0	1	0	1	0	1	0	1	0	1	0	1	0	1	0	0.77913171556293	-0.592989853749366	0	1	0	1	0	1	0	1
74	1700001C02Rik	ENSMUSG00000029182	1	0	1	0	1	0	1	0	1	0	1	0	1	0	1	0	1	0	1	0	0.863004230633807	0.313401490814477	1	0	1	0	0	1	0	1	0	1	0	1
75	1700001C19Rik	ENSMUSG00000047150	0.905827225380582	-0.638533462535963	1	0	1	0	1	0	1	0	1	0	1	0	1	0	1	0	1	0	1	0	0.817299619771217	0.125974516940161	0.957659122243101	-0.216637818706369	0	1	0	1	0	1	0	1
76	1700001D01Rik	ENSMUSG00000099419	0.126166813257531	-4.37025872760669	1	0	1	0	1	0	1	0	1	0	1	0	1	0	1	0	1	0	1	0	1	0	0.131049719437829	-1.36763235316788	0	1	0	1	0	1	0	1
77	1700001F09Rik	ENSMUSG00000095384	1	0	1	0	1	0	1	0	1	0	1	0	1	0	1	0	1	0	1	0	1	0	1	0	1	0	0	1	0	1	0	1	0	1
78	1700001G11Rik	ENSMUSG00000085984	0.420046358816566	1.7513767889757	1	0	1	0	1	0	1	0	1	0	1	0	1	0	1	0	1	0	1	0	1	0	0.861152905520963	-0.669250828949515	0	1	0	1	0	1	0	1
79	1700001G17Rik	ENSMUSG00000103746	0.877906863652646	-0.453110663108274	1	0	1	0	1	0	1	0	1	0	1	0	1	0	1	0	1	0	1	0	1	0	0.210532521118942	-1.92684492041527	0	1	0	1	0	1	0	1
80	1700001J03Rik	ENSMUSG00000095040	1	0	1	0	1	0	1	0	1	0	1	0	1	0	1	0	1	0	1	0	1	0	1	0	0.772738570021441	-1.17841849813523	0	1	0	1	0	1	0	1
81	1700001J11Rik	ENSMUSG00000101963	0.995404760956921	-0.0121067745534597	1	0	1	0	1	0	1	0	1	0	1	0	1	0	1	0	1	0	1	0	1	0	1	0	0	1	0	1	0	1	0	1
82	1700001K19Rik	ENSMUSG00000056508	0.956290564180846	-0.227022298504469	1	0	1	0	1	0	1	0	1	0	1	0	1	0	1	0	1	0	1	0	1	0	0.602252360574687	1.18122783549798	0	1	0	1	0	1	0	1
83	1700001L05Rik	ENSMUSG00000075511	0.693472695879525	1.12726922637651	1	0	1	0	1	0	1	0	1	0	1	0	1	0	1	0	1	0	1	0	0.760776974623338	-0.216992990057568	0.965549209708445	-0.0537157487116356	0	1	0	1	0	1	0	1
84	1700001L19Rik	ENSMUSG00000021534	0.93905577653571	0.412447920853477	1	0	1	0	1	0	1	0	1	0	1	0	1	0	1	0	1	0	0.958645066753406	0.193152742345934	1	0	1	0	0	1	0	1	0	1	0	1
85	1700001O22Rik	ENSMUSG00000044320	0.997653529793604	0.0109053806407588	1	0	1	0	1	0	1	0	1	0	1	0	1	0	1	0	1	0	0.979722765656057	-0.0472700012194856	1	0	0.555515266833549	-0.447164025992636	0	1	0	1	0	1	0	1
86	1700001P01Rik	ENSMUSG00000018543	0.732820515284012	1.04150265819915	1	0	1	0	1	0	1	0	1	0	1	0	1	0	1	0	1	0	0.406639880087258	-0.789550494704978	1	0	0.957659122243101	-0.216637818706369	0	1	0	1	0	1	0	1
87	1700003C15Rik	ENSMUSG00000099391	1	0	1	0	1	0	1	0	1	0	1	0	1	0	1	0	1	0	1	0	1	0	1	0	1	0	0	1	0	1	0	1	0	1
88	1700003D09Rik	ENSMUSG00000085944	0.943636538791355	-0.381623401696458	1	0	1	0	1	0	1	0	1	0	1	0	1	0	1	0	1	0	1	0	1	0	1	0	0	1	0	1	0	1	0	1
89	1700003E16Rik	ENSMUSG00000030030	0.969065745990589	-0.209292388159346	1	0	1	0	1	0	1	0	1	0	1	0	1	0	1	0	1	0	0.0643692903893217	0.5655491314118	1	0	0.855104094125109	0.745134853507262	0	1	0	1	0	1	0	1
90	1700003E24Rik	ENSMUSG00000095110	1	0	1	0	1	0	1	0	1	0	1	0	1	0	1	0	1	0	1	0	1	0	1	0	1	0	0	1	0	1	0	1	0	1
91	1700003F12Rik	ENSMUSG00000038523	0.941877925654575	-0.393537966531189	1	0	1	0	1	0	1	0	1	0	1	0	1	0	1	0	1	0	0.0622564329014692	0.921135589834655	1	0	0.377959597427983	-3.48834906732647	0	1	0	1	0	1	0	1
92	1700003G13Rik	ENSMUSG00000085831	1	0	1	0	1	0	1	0	1	0	1	0	1	0	1	0	1	0	1	0	1	0	1	0	1	0	0	1	0	1	0	1	0	1
93	1700003G18Rik	ENSMUSG00000087621	0.946366420275927	0.362703054402973	1	0	1	0	1	0	1	0	1	0	1	0	1	0	1	0	1	0	1	0	1	0	1	0	0	1	0	1	0	1	0	1
94	1700003H04Rik	ENSMUSG00000039174	0.997134852929498	0.0193789881090895	1	0	1	0	1	0	1	0	1	0	1	0	1	0	1	0	1	0	1	0	1	0	1	0	0	1	0	1	0	1	0	1
95	1700003L19Rik	ENSMUSG00000101565	1	0	1	0	1	0	1	0	1	0	1	0	1	0	1	0	1	0	1	0	1	0	1	0	1	0	0	1	0	1	0	1	0	1
96	1700003M07Rik	ENSMUSG00000085389	0.92427567816719	-0.50429572682477	1	0	1	0	1	0	1	0	1	0	1	0	1	0	1	0	1	0	1	0	1	0	1	0	0	1	0	1	0	1	0	1
97	1700003P14Rik	ENSMUSG00000100727	1	0	1	0	1	0	1	0	1	0	1	0	1	0	1	0	1	0	1	0	1	0	1	0	1	0	0	1	0	1	0	1	0	1
98	1700006A11Rik	ENSMUSG00000027973	0.943636538791355	-0.381623401696458	1	0	1	0	1	0	1	0	1	0	1	0	1	0	1	0	1	0	1	0	1	0	1	0	0	1	0	1	0	1	0	1
99	1700006E09Rik	ENSMUSG00000010841	1	0	1	0	1	0	1	0	1	0	1	0	1	0	1	0	1	0	1	0	1	0	1	0	1	0	0	1	0	1	0	1	0	1
100	1700006F04Rik	ENSMUSG00000100274	1	0	1	0	1	0	1	0	1	0	1	0	1	0	1	0	1	0	1	0	1	0	1	0	1	0	0	1	0	1	0	1	0	1
101	1700006H21Rik	ENSMUSG00000102000	1	0	1	0	1	0	1	0	1	0	1	0	1	0	1	0	1	0	1	0	1	0	1	0	0.772738570021441	-1.17841849813523	0	1	0	1	0	1	0	1
102	1700007F19Rik	ENSMUSG00000100666	1	0	1	0	1	0	1	0	1	0	1	0	1	0	1	0	1	0	1	0	1	0	1	0	1	0	0	1	0	1	0	1	0	1
103	1700007G11Rik	ENSMUSG00000057816	1	0	1	0	1	0	1	0	1	0	1	0	1	0	1	0	1	0	1	0	1	0	1	0	0.42988663022291	-3.13410036750492	0	1	0	1	0	1	0	1
104	1700007J10Rik	ENSMUSG00000086330	0.91514671385967	-0.570398662942265	1	0	1	0	1	0	1	0	1	0	1	0	1	0	1	0	1	0	1	0	1	0	0.893843378999921	-0.155145978192318	0	1	0	1	0	1	0	1
105	1700007K09Rik	ENSMUSG00000030858	0.876464790035419	0.835823463558619	1	0	1	0	1	0	1	0	1	0	1	0	1	0	1	0	1	0	1	0	1	0	0.370426401538677	-3.5421691441874	0	1	0	1	0	1	0	1
106	1700007K13Rik	ENSMUSG00000026831	0.731530632055648	-0.994873537223713	1	0	1	0	1	0	1	0	1	0	1	0	1	0	1	0	1	0	0.0341718546105975	-0.485776191994573	1	0	1	0	0	1	0	1	0	1	0	1
107	1700007L15Rik	ENSMUSG00000097318	0.93192579532483	-0.10213826372222	1	0	1	0	1	0	1	0	1	0	1	0	1	0	1	0	1	0	1	0	0.766941937830102	-0.409040293293757	0.372432636507759	0.961587749169239	0	1	0	1	0	1	0	1
108	1700007P06Rik	ENSMUSG00000089730	1	0	1	0	1	0	1	0	1	0	1	0	1	0	1	0	1	0	1	0	1	0	1	0	0.744298750043872	1.30217739542794	0	1	0	1	0	1	0	1
109	1700008J07Rik	ENSMUSG00000101225	0.336778167319103	1.88847752386554	1	0	1	0	1	0	1	0	0.00354386137773626	-2.89394184657507	0.154395688490117	-2.42334488088847	0.251297149511903	0.592559598911492	1	0	1	0	1	0	1	0	0.517587395489018	0.301482486990614	0	1	0	1	0	1	0	1
110	1700008K24Rik	ENSMUSG00000101012	1	0	1	0	1	0	1	0	1	0	1	0	1	0	1	0	1	0	1	0	1	0	1	0	1	0	0	1	0	1	0	1	0	1
111	1700008O03Rik	ENSMUSG00000008028	0.526297642203973	-3.32952327754739	1	0	1	0	1	0	1	0	1	0	1	0	1	0	1	0	1	0	0.547725356156458	0.369591718230964	1	0	0.957659122243101	-0.216637818706368	0	1	0	1	0	1	0	1
112	1700008P02Rik	ENSMUSG00000069118	1	0	1	0	1	0	1	0	1	0	1	0	1	0	1	0	1	0	1	0	1	0	1	0	1	0	0	1	0	1	0	1	0	1
113	1700009C05Rik	ENSMUSG00000101404	1	0	1	0	1	0	1	0	1	0	1	0	1	0	1	0	1	0	1	0	1	0	1	0	1	0	0	1	0	1	0	1	0	1
114	1700009J07Rik	ENSMUSG00000096573	1	0	1	0	1	0	1	0	1	0	1	0	1	0	1	0	1	0	1	0	1	0	1	0	1	0	0	1	0	1	0	1	0	1
115	1700009N14Rik	ENSMUSG00000028287	0.938594736030229	-0.41575718375618	1	0	1	0	1	0	1	0	1	0	1	0	1	0	1	0	1	0	1	0	1	0	1	0	0	1	0	1	0	1	0	1
116	1700010B08Rik	ENSMUSG00000057047	1	0	1	0	1	0	1	0	1	0	1	0	1	0	1	0	1	0	1	0	1	0	1	0	0.772047496754148	-1.16838964221311	0	1	0	1	0	1	0	1
117	1700010D01Rik	ENSMUSG00000071721	1	0	1	0	1	0	1	0	1	0	1	0	1	0	1	0	1	0	1	0	1	0	1	0	1	0	0	1	0	1	0	1	0	1
118	1700010I02Rik	ENSMUSG00000100010	1	0	1	0	1	0	1	0	1	0	1	0	1	0	1	0	1	0	1	0	1	0	1	0	1	0	0	1	0	1	0	1	0	1
119	1700010I14Rik	ENSMUSG00000023873	0.626456453055685	0.659593279222103	1	0	1	0	1	0	1	0	0.0283058753444515	3.23784176011889	0.399956935602343	2.03455934652855	0.177942223406949	0.828866534569926	1	0	1	0	1	0	1	0	0.112519837172145	1.16383463748074	0	1	0	1	0	1	0	1
120	1700010J16Rik	ENSMUSG00000100314	1	0	1	0	1	0	1	0	1	0	1	0	1	0	1	0	1	0	1	0	1	0	1	0	1	0	0	1	0	1	0	1	0	1
121	1700010K23Rik	ENSMUSG00000092599	1	0	1	0	1	0	1	0	1	0	1	0	1	0	1	0	1	0	1	0	1	0	1	0	1	0	0	1	0	1	0	1	0	1
122	1700011B04Rik	ENSMUSG00000102099	1	0	1	0	1	0	1	0	1	0	1	0	1	0	1	0	1	0	1	0	1	0	1	0	1	0	0	1	0	1	0	1	0	1
123	1700011H14Rik	ENSMUSG00000021850	0.891261350112532	-0.73792191744541	1	0	1	0	1	0	1	0	1	0	1	0	1	0	1	0	1	0	1	0	1	0	0.855104094125109	0.745134853507262	0	1	0	1	0	1	0	1
124	1700011I03Rik	ENSMUSG00000058925	1	0	1	0	1	0	1	0	1	0	1	0	1	0	1	0	1	0	1	0	1	0	1	0	1	0	0	1	0	1	0	1	0	1
125	1700011L22Rik	ENSMUSG00000031682	1	0	1	0	1	0	1	0	1	0	1	0	1	0	1	0	1	0	1	0	1	0	1	0	0.855104094125109	0.745134853507262	0	1	0	1	0	1	0	1
126	1700011M02Rik	ENSMUSG00000079476	1	0	1	0	1	0	1	0	1	0	1	0	1	0	1	0	1	0	1	0	1	0	1	0	1	0	0	1	0	1	0	1	0	1
127	1700012A03Rik	ENSMUSG00000029766	1	0	1	0	1	0	1	0	1	0	1	0	1	0	1	0	1	0	1	0	1	0	1	0	1	0	0	1	0	1	0	1	0	1
128	1700012B07Rik	ENSMUSG00000020617	0.989764399170957	0.0692251981729442	1	0	1	0	1	0	1	0	1	0	1	0	1	0	1	0	1	0	1	0	1	0	0.113953801299943	3.25916388421401	0	1	0	1	0	1	0	1
129	1700012B09Rik	ENSMUSG00000031927	0.893121672385366	0.719371136854761	1	0	1	0	1	0	1	0	1	0	1	0	1	0	1	0	1	0	1	0	1	0	1	0	0	1	0	1	0	1	0	1
130	1700012D14Rik	ENSMUSG00000110424	1	0	1	0	1	0	1	0	1	0	1	0	1	0	1	0	1	0	1	0	1	0	1	0	0.852381890603881	-0.340648608456961	0	1	0	1	0	1	0	1
131	1700012I11Rik	ENSMUSG00000102069	0.897241242395623	0.697102997376936	1	0	1	0	1	0	1	0	1	0	1	0	1	0	1	0	1	0	1	0	1	0	0.855104094125109	0.745134853507262	0	1	0	1	0	1	0	1
132	1700012P22Rik	ENSMUSG00000028589	1	0	1	0	1	0	1	0	1	0	1	0	1	0	1	0	1	0	1	0	1	0	1	0	1	0	0	1	0	1	0	1	0	1
133	1700013D24Rik	ENSMUSG00000079346	1	0	1	0	1	0	1	0	1	0	1	0	1	0	1	0	1	0	1	0	1	0	1	0	1	0	0	1	0	1	0	1	0	1
134	1700013F07Rik	ENSMUSG00000027886	0.428594035307125	-4.13886168747133	1	0	1	0	1	0	1	0	1	0	1	0	1	0	1	0	1	0	0.261885871515989	0.466872250948224	1	0	0.855104094125109	0.745134853507261	0	1	0	1	0	1	0	1
135	1700013G24Rik	ENSMUSG00000041399	1	0	1	0	1	0	1	0	1	0	1	0	1	0	1	0	1	0	1	0	1	0	1	0	1	0	0	1	0	1	0	1	0	1
136	1700013H16Rik	ENSMUSG00000054727	1	0	1	0	1	0	1	0	1	0	1	0	1	0	1	0	1	0	1	0	1	0	1	0	1	0	0	1	0	1	0	1	0	1
137	1700015F17Rik	ENSMUSG00000079666	1	0	1	0	1	0	1	0	1	0	1	0	1	0	1	0	1	0	1	0	1	0	1	0	0.820246059221101	-0.879154029275336	0	1	0	1	0	1	0	1
138	1700015G11Rik	ENSMUSG00000094445	1	0	1	0	1	0	1	0	1	0	1	0	1	0	1	0	1	0	1	0	1	0	1	0	1	0	0	1	0	1	0	1	0	1
139	1700016C15Rik	ENSMUSG00000015962	0.196278990293482	-2.59402938656491	1	0	1	0	1	0	1	0	1	0	1	0	1	0	1	0	1	0	0.690729848137992	0.553852835334866	1	0	0.651892388730684	1.16155013637856	0	1	0	1	0	1	0	1
140	1700016D06Rik	ENSMUSG00000031509	0.794496117222864	-1.39776272068546	1	0	1	0	1	0	1	0	1	0	1	0	1	0	1	0	1	0	1	0	1	0	1	0	0	1	0	1	0	1	0	1
141	1700016G22Rik	ENSMUSG00000100625	1	0	1	0	1	0	1	0	1	0	1	0	1	0	1	0	1	0	1	0	1	0	1	0	0.549536054679647	-1.77684573591141	0	1	0	1	0	1	0	1
142	1700016H13Rik	ENSMUSG00000029320	0.881252028785406	0.806152647592008	1	0	1	0	1	0	1	0	1	0	1	0	1	0	1	0	1	0	0.951413116091163	0.0366867481362279	1	0	1	0	0	1	0	1	0	1	0	1
143	1700016K19Rik	ENSMUSG00000053783	1	0	1	0	1	0	1	0	1	0	1	0	1	0	1	0	1	0	1	0	0.0637106296906717	-0.5569433666264	1	0	1	0	0	1	0	1	0	1	0	1
144	1700016L21Rik	ENSMUSG00000101483	1	0	1	0	1	0	1	0	1	0	1	0	1	0	1	0	1	0	1	0	1	0	1	0	1	0	0	1	0	1	0	1	0	1
145	1700016P04Rik	ENSMUSG00000101894	1	0	1	0	1	0	1	0	1	0	1	0	1	0	1	0	1	0	1	0	1	0	1	0	1	0	0	1	0	1	0	1	0	1
146	1700017B05Rik	ENSMUSG00000032300	0.507656645884768	0.258791236705469	0.580268432569388	0.256641922746826	0.714469299313484	0.196549497647294	0.896052010644719	0.0861855774911713	0.541553713399191	0.212883765392158	0.17479554043805	0.739949080721466	0.6424610739986	0.278945952317702	0.761455450807199	0.0537298183013485	0.0018174756532276	1.63912406660938	0.616941945095281	-0.162225593046444	0.0392205933923928	-0.704073583207182	0.84168024268813	0.175100851165758	0.750444331549555	0.0748385622486256	0	1	0	1	0	1	0	1
147	1700017D01Rik	ENSMUSG00000024729	0.944951726305373	-0.372700327791572	1	0	1	0	1	0	1	0	1	0	1	0	1	0	1	0	1	0	1	0	1	0	1	0	0	1	0	1	0	1	0	1
148	1700017G19Rik	ENSMUSG00000037884	1	0	1	0	1	0	1	0	1	0	1	0	1	0	1	0	1	0	1	0	1	0	1	0	1	0	0	1	0	1	0	1	0	1
149	1700017J07Rik	ENSMUSG00000086348	0.842939246275671	-1.0685233372389	1	0	1	0	1	0	1	0	1	0	1	0	1	0	1	0	1	0	1	0	1	0	1	0	0	1	0	1	0	1	0	1
150	1700017N19Rik	ENSMUSG00000056912	1	0	1	0	1	0	1	0	1	0	1	0	1	0	1	0	1	0	1	0	0.862959765448385	0.31340149500274	1	0	1	0	0	1	0	1	0	1	0	1
151	1700018A04Rik	ENSMUSG00000038408	0.898273017597165	0.688778664104178	1	0	1	0	1	0	1	0	1	0	1	0	1	0	1	0	1	0	1	0	1	0	1	0	0	1	0	1	0	1	0	1
152	1700018B08Rik	ENSMUSG00000031809	1	0	1	0	1	0	1	0	1	0	1	0	1	0	1	0	1	0	1	0	0.00125336468130168	0.819599400062997	1	0	1	0	0	1	0	1	0	1	0	1
153	1700018B24Rik	ENSMUSG00000037910	1	0	1	0	1	0	1	0	1	0	1	0	1	0	1	0	1	0	1	0	1	0	1	0	1	0	0	1	0	1	0	1	0	1
154	1700018F24Rik	ENSMUSG00000029620	1	0	1	0	1	0	1	0	1	0	1	0	1	0	1	0	1	0	1	0	1	0	1	0	1	0	0	1	0	1	0	1	0	1
155	1700018G05Rik	ENSMUSG00000109745	1	0	1	0	1	0	1	0	1	0	1	0	1	0	1	0	1	0	1	0	1	0	1	0	1	0	0	1	0	1	0	1	0	1
156	1700018L02Rik	ENSMUSG00000100075	0.287595797784401	2.76991982632545	1	0	1	0	1	0	1	0	1	0	1	0	1	0	1	0	1	0	1	0	1	0	0.550407656806287	-1.31451873091053	0	1	0	1	0	1	0	1
157	1700019A02Rik	ENSMUSG00000060715	1	0	1	0	1	0	1	0	1	0	1	0	1	0	1	0	1	0	1	0	1	0	1	0	0.524337521828302	-2.54781630624959	0	1	0	1	0	1	0	1
158	1700019D03Rik	ENSMUSG00000043629	0.757382408521038	-0.416557347608225	0.357523373078619	0.580680819203031	0.400417005459057	-1.95546358968678	0.294343802772494	-2.2334812368189	0.0473566151404377	-1.25657306608891	1	0	1	0	1	0	0.145211679671161	-1.26543814387203	0.432625140789545	0.503343622928411	0.354754106163603	-0.255157895431084	1	0	0.156383144535054	4.92704811645582	0	1	0	1	0	1	0	1
159	1700019E08Rik	ENSMUSG00000086202	1	0	1	0	1	0	1	0	1	0	1	0	1	0	1	0	1	0	1	0	1	0	1	0	1	0	0	1	0	1	0	1	0	1
160	1700019G24Rik	ENSMUSG00000085416	1	0	1	0	1	0	1	0	1	0	1	0	1	0	1	0	1	0	1	0	1	0	1	0	1	0	0	1	0	1	0	1	0	1
161	1700019M22Rik	ENSMUSG00000059695	1	0	1	0	1	0	1	0	1	0	1	0	1	0	1	0	1	0	1	0	1	0	1	0	1	0	0	1	0	1	0	1	0	1
162	1700019N19Rik	ENSMUSG00000026931	0.680193127962065	2.19423250519514	1	0	1	0	1	0	1	0	1	0	1	0	1	0	1	0	1	0	1	0	1	0	1	0	0	1	0	1	0	1	0	1
163	1700020A23Rik	ENSMUSG00000027409	0.883394330443726	-0.786604347397077	1	0	1	0	1	0	1	0	1	0	1	0	1	0	1	0	1	0	1	0	1	0	0.957659122243101	-0.216637818706368	0	1	0	1	0	1	0	1
164	1700020D05Rik	ENSMUSG00000100937	1	0	1	0	1	0	1	0	1	0	1	0	1	0	1	0	1	0	1	0	1	0	1	0	0.641743839315589	1.81819466309274	0	1	0	1	0	1	0	1
165	1700020G17Rik	ENSMUSG00000101801	1	0	1	0	1	0	1	0	1	0	1	0	1	0	1	0	1	0	1	0	1	0	1	0	1	0	0	1	0	1	0	1	0	1
166	1700020I14Rik	ENSMUSG00000085438	0.657237591566514	-0.126354541115787	0.47647603810296	0.184824686121691	0.926918799639426	0.0451640165298241	0.127432315891325	-1.12928167679649	0.405277918017065	-0.320001175535663	0.978614073342214	0.0111726543952363	0.792836753933292	0.130055942415745	0.64475411773083	0.0796859275910922	0.422831189903991	0.187091056629394	0.499383670413985	0.21622108180908	1	0	0.751705040183936	0.112164731027011	0.999375090016117	-0.000134677226066139	0	1	0	1	0	1	0	1
167	1700020L24Rik	ENSMUSG00000035085	0.871318070129199	-0.870515298161683	1	0	1	0	1	0	1	0	1	0	1	0	1	0	1	0	1	0	0.125678276162004	1.61348948693294	1	0	0.996350025033517	0.00717107897501721	0	1	0	1	0	1	0	1
168	1700020M21Rik	ENSMUSG00000100146	1	0	1	0	1	0	1	0	1	0	1	0	1	0	1	0	1	0	1	0	1	0	1	0	0.584145268245097	-2.20409399966161	0	1	0	1	0	1	0	1
169	1700020N01Rik	ENSMUSG00000050844	0.648800792790851	2.42224555287922	1	0	1	0	1	0	1	0	1	0	1	0	1	0	1	0	1	0	1	0	1	0	1	0	0	1	0	1	0	1	0	1
170	1700020N15Rik	ENSMUSG00000059690	1	0	1	0	1	0	1	0	1	0	1	0	1	0	1	0	1	0	1	0	1	0	1	0	1	0	0	1	0	1	0	1	0	1
171	1700020N18Rik	ENSMUSG00000100253	0.949815740197285	-0.339704547611607	1	0	1	0	1	0	1	0	1	0	1	0	1	0	1	0	1	0	1	0	1	0	1	0	0	1	0	1	0	1	0	1
172	1700021F05Rik	ENSMUSG00000019797	0.89063764022465	0.0629511435317455	0.761393231477086	-0.255801124310069	0.468395995985414	-0.824372761962922	0.835195134909025	-0.321194305379216	0.196630371347241	0.704997135740796	0.127549578938465	1.35914877131753	0.905292300507912	-0.15164009854289	0.792072572972524	-0.0941561421429975	0.340514380588238	0.557413635619466	0.951650470265105	0.0245251828259136	0.147102020350459	-0.119638910825451	0.987489928313284	0.0053303285158131	0.904741653002884	0.0592911953555697	0	1	0	1	0	1	0	1
173	1700021F07Rik	ENSMUSG00000027518	1	0	1	0	1	0	1	0	1	0	1	0	1	0	1	0	1	0	1	0	1	0	1	0	1	0	0	1	0	1	0	1	0	1
174	1700021N21Rik	ENSMUSG00000087343	1	0	1	0	1	0	1	0	1	0	1	0	1	0	1	0	1	0	1	0	1	0	1	0	1	0	0	1	0	1	0	1	0	1
175	1700022A21Rik	ENSMUSG00000038165	1	0	1	0	1	0	1	0	1	0	1	0	1	0	1	0	1	0	1	0	1	0	1	0	1	0	0	1	0	1	0	1	0	1
176	1700022A22Rik	ENSMUSG00000099751	1	0	1	0	1	0	1	0	1	0	1	0	1	0	1	0	1	0	1	0	1	0	1	0	1	0	0	1	0	1	0	1	0	1
177	1700022E09Rik	ENSMUSG00000099983	1	0	1	0	1	0	1	0	1	0	1	0	1	0	1	0	1	0	1	0	1	0	1	0	1	0	0	1	0	1	0	1	0	1
178	1700022H16Rik	ENSMUSG00000099360	1	0	1	0	1	0	1	0	1	0	1	0	1	0	1	0	1	0	1	0	1	0	1	0	1	0	0	1	0	1	0	1	0	1
179	1700022I11Rik	ENSMUSG00000028451	0.980192525412643	-0.133913258011595	0.536513110883741	-0.297606476783463	0.847020119927599	0.129885186930753	0.500627123641015	0.590724293351147	0.710340334400841	0.153995188369537	0.767429226247159	-0.169672409327383	0.742418810958214	-0.321658600049358	0.604109273117812	-0.125478052368412	0.257561063812249	-0.559732839259952	0.784281579242458	-0.0632950821636183	0.171541167547191	-0.758318000648229	1	0	0.855104094125109	0.745134853507262	0	1	0	1	0	1	0	1
180	1700023C21Rik	ENSMUSG00000087393	1	0	1	0	1	0	1	0	1	0	1	0	1	0	1	0	1	0	1	0	1	0	1	0	1	0	0	1	0	1	0	1	0	1
181	1700023F02Rik	ENSMUSG00000100000	0.968397078118174	-0.213837337145197	1	0	1	0	1	0	1	0	1	0	1	0	1	0	1	0	1	0	1	0	1	0	1	0	0	1	0	1	0	1	0	1
182	1700023F06Rik	ENSMUSG00000020940	0.720017964390363	-1.9343137059795	1	0	1	0	1	0	1	0	1	0	1	0	1	0	1	0	1	0	1	0	1	0	0.349908527159935	3.68206334930805	0	1	0	1	0	1	0	1
183	1700024B18Rik	ENSMUSG00000099994	1	0	1	0	1	0	1	0	1	0	1	0	1	0	1	0	1	0	1	0	1	0	1	0	1	0	0	1	0	1	0	1	0	1
184	1700024G13Rik	ENSMUSG00000072473	1	0	1	0	1	0	1	0	1	0	1	0	1	0	1	0	1	0	1	0	1	0	1	0	1	0	0	1	0	1	0	1	0	1
185	1700024P04Rik	ENSMUSG00000045022	1	0	1	0	1	0	1	0	1	0	1	0	1	0	1	0	1	0	1	0	1	0	1	0	1	0	0	1	0	1	0	1	0	1
186	1700025B11Rik	ENSMUSG00000101113	1	0	1	0	1	0	1	0	1	0	1	0	1	0	1	0	1	0	1	0	1	0	1	0	1	0	0	1	0	1	0	1	0	1
187	1700025C18Rik	ENSMUSG00000078935	1	0	1	0	1	0	1	0	1	0	1	0	1	0	1	0	1	0	1	0	1	0	1	0	1	0	0	1	0	1	0	1	0	1
188	1700025F22Rik	ENSMUSG00000024728	1	0	1	0	1	0	1	0	1	0	1	0	1	0	1	0	1	0	1	0	1	0	1	0	1	0	0	1	0	1	0	1	0	1
189	1700025F24Rik	ENSMUSG00000100558	1	0	1	0	1	0	1	0	1	0	1	0	1	0	1	0	1	0	1	0	1	0	1	0	1	0	0	1	0	1	0	1	0	1
190	1700025G04Rik	ENSMUSG00000032666	0.0599219466400832	-1.29247615639159	0.511321498219824	-0.45927265484275	0.731700231367553	-0.374535385977404	0.907634496554656	0.115458688823521	0.791811116580458	0.145737351044251	0.932911581392358	-0.0583402501348299	0.222424363909813	-1.15293662221813	0.195595449359431	0.372533481291998	0.0481802089461423	0.854340530189082	0.97325948518749	0.0150047388227765	0.00187929738888723	1.54129249829967	0.99765780214962	0.00625377332988468	0.449880538705067	0.873837959610551	0	1	0	1	0	1	-0.374795006749269	0.337004996876459
191	1700025K24Rik	ENSMUSG00000099747	1	0	1	0	1	0	1	0	1	0	1	0	1	0	1	0	1	0	1	0	1	0	1	0	1	0	0	1	0	1	0	1	0	1
192	1700025M24Rik	ENSMUSG00000100175	0.941877925654575	-0.393537966531189	1	0	1	0	1	0	1	0	1	0	1	0	1	0	1	0	1	0	1	0	1	0	1	0	0	1	0	1	0	1	0	1
193	1700025N23Rik	ENSMUSG00000100121	1	0	1	0	1	0	1	0	1	0	1	0	1	0	1	0	1	0	1	0	1	0	1	0	1	0	0	1	0	1	0	1	0	1
194	1700026D11Rik	ENSMUSG00000086379	0.329631151827076	-1.18180933952282	1	0	1	0	1	0	1	0	1	0	1	0	1	0	1	0	1	0	1	0	1	0	0.796958223433029	-0.931909023964286	0	1	0	1	0	1	0	1
195	1700026F02Rik	ENSMUSG00000101854	1	0	1	0	1	0	1	0	1	0	1	0	1	0	1	0	1	0	1	0	1	0	1	0	1	0	0	1	0	1	0	1	0	1
196	1700027A15Rik	ENSMUSG00000101968	1	0	1	0	1	0	1	0	1	0	1	0	1	0	1	0	1	0	1	0	1	0	1	0	1	0	0	1	0	1	0	1	0	1
197	1700027F09Rik	ENSMUSG00000100911	0.446784079218275	1.96929014415908	1	0	1	0	1	0	1	0	1	0	1	0	1	0	1	0	1	0	1	0	1	0	1	0	0	1	0	1	0	1	0	1
198	1700027H10Rik	ENSMUSG00000100799	1	0	1	0	1	0	1	0	1	0	1	0	1	0	1	0	1	0	1	0	1	0	1	0	1	0	0	1	0	1	0	1	0	1
199	1700027I24Rik	ENSMUSG00000098304	1	0	1	0	1	0	1	0	1	0	1	0	1	0	1	0	1	0	1	0	1	0	1	0	1	0	0	1	0	1	0	1	0	1
200	1700027J07Rik	ENSMUSG00000111422	1	0	1	0	1	0	1	0	1	0	1	0	1	0	1	0	1	0	1	0	1	0	1	0	1	0	0	1	0	1	0	1	0	1
201	1700028B04Rik	ENSMUSG00000099417	0.367391965471198	1.18378796152847	1	0	1	0	1	0	1	0	1	0	1	0	1	0	1	0	1	0	1	0	1	0	1	0	0	1	0	1	0	1	0	1
202	1700028D13Rik	ENSMUSG00000101683	1	0	1	0	1	0	1	0	1	0	1	0	1	0	1	0	1	0	1	0	1	0	1	0	1	0	0	1	0	1	0	1	0	1
203	1700028E10Rik	ENSMUSG00000097321	0.426818697160526	2.28870745285007	0.805015717455415	0.135464892560432	0.52015999864783	-1.12184242542528	0.593318248784315	-1.34876524692081	0.411067054521062	-0.713039628970029	0.338337607586891	1.16871575900688	0.155916083055115	-2.41734094831584	0.837375990596585	0.0746762100737028	0.197479921628164	1.24858184294701	0.590787019589193	0.351574909865083	1	0	0.99656020311257	0.00539811021082949	0.795807631056663	0.353432759849946	0	1	0	1	0	1	0	1
204	1700028I16Rik	ENSMUSG00000056821	0.0031162003859795	15.827398684167	1	0	1	0	1	0	1	0	1	0	1	0	1	0	1	0	1	0	1	0	1	0	0.509288475859045	-2.63722391367222	0	1	0	1	0	1	0	1
205	1700028J19Rik	ENSMUSG00000038782	0.48246731103054	-1.25872981733513	1	0	1	0	1	0	1	0	1	0	1	0	1	0	1	0	1	0	1	0	1	0	0.814575253344591	0.346829058022311	0	1	0	1	0	1	0	1
206	1700028K03Rik	ENSMUSG00000089798	0.89190689296414	0.647021537499607	1	0	1	0	1	0	1	0	1	0	1	0	1	0	1	0	1	0	0.317491543887589	-1.30489344047623	1	0	0.539753242949333	1.63702175742987	0	1	0	1	0	1	0	1
207	1700028M03Rik	ENSMUSG00000101334	1	0	1	0	1	0	1	0	1	0	1	0	1	0	1	0	1	0	1	0	1	0	1	0	1	0	0	1	0	1	0	1	0	1
208	1700028P14Rik	ENSMUSG00000033053	1	0	1	0	1	0	1	0	1	0	1	0	1	0	1	0	1	0	1	0	0.159005943115429	1.82354909071121	1	0	1	0	0	1	0	1	0	1	0	1
209	1700028P15Rik	ENSMUSG00000086823	1	0	1	0	1	0	1	0	1	0	1	0	1	0	1	0	1	0	1	0	1	0	1	0	1	0	0	1	0	1	0	1	0	1
210	1700029B22Rik	ENSMUSG00000100759	1	0	1	0	1	0	1	0	1	0	1	0	1	0	1	0	1	0	1	0	1	0	1	0	1	0	0	1	0	1	0	1	0	1
211	1700029F12Rik	ENSMUSG00000052075	1	0	1	0	1	0	1	0	1	0	1	0	1	0	1	0	1	0	1	0	1	0	1	0	1	0	0	1	0	1	0	1	0	1
212	1700029H14Rik	ENSMUSG00000031452	0.913726680110296	-0.584704953421657	1	0	1	0	1	0	1	0	1	0	1	0	1	0	1	0	1	0	1	0	1	0	1	0	0	1	0	1	0	1	0	1
213	1700029I15Rik	ENSMUSG00000044916	0.832276501088152	-0.727046110219552	1	0	1	0	1	0	1	0	1	0	1	0	1	0	1	0	1	0	0.327928507810978	-0.926743611329961	0.684212942541227	-1.43727523106847	0.892545260396015	0.143130456532739	0	1	0	1	0	1	0	1
214	1700029J03Rik	ENSMUSG00000099968	1	0	1	0	1	0	1	0	1	0	1	0	1	0	1	0	1	0	1	0	1	0	1	0	1	0	0	1	0	1	0	1	0	1
215	1700029J07Rik	ENSMUSG00000071103	0.671391041682035	-1.23908434577253	1	0	1	0	1	0	1	0	1	0	1	0	1	0	1	0	1	0	0.000989797053653375	3.09369672290145	0.520948542293831	1.31286921536895	0.117746806670874	-2.46724411267011	0	1	0	1	0	1	0	1
216	1700029M20Rik	ENSMUSG00000086788	1	0	1	0	1	0	1	0	1	0	1	0	1	0	1	0	1	0	1	0	1	0	1	0	1	0	0	1	0	1	0	1	0	1
217	1700029N11Rik	ENSMUSG00000098144	0.973540025081255	0.178924155084506	1	0	1	0	1	0	1	0	1	0	1	0	1	0	1	0	1	0	1	0	1	0	1	0	0	1	0	1	0	1	0	1
218	1700029P11Rik	ENSMUSG00000061633	0.943636538791355	-0.381623401696458	1	0	1	0	1	0	1	0	1	0	1	0	1	0	1	0	1	0	0.00726243099233717	-0.151700494744563	1	0	1	0	0	1	0	1	0	1	0	1
219	1700030A11Rik	ENSMUSG00000085333	0.37980737783217	4.158244703466	1	0	1	0	1	0	1	0	1	0	1	0	1	0	1	0	1	0	1	0	1	0	1	0	0	1	0	1	0	1	0	1
220	1700030C10Rik	ENSMUSG00000091071	0.720017964390363	-1.9343137059795	1	0	1	0	1	0	1	0	1	0	1	0	1	0	1	0	1	0	1	0	1	0	0.0406394297509169	-1.43041573646374	0	1	0	1	0	1	0	1
221	1700030C10Rik	ENSMUSG00000099759	0.750350270938004	1.00503585519966	1	0	1	0	1	0	1	0	1	0	1	0	1	0	1	0	1	0	1	0	1	0	0.0406394297509169	-1.43041573646374	0	1	0	1	0	1	0	1
222	1700030F04Rik	ENSMUSG00000099869	1	0	1	0	1	0	1	0	1	0	1	0	1	0	1	0	1	0	1	0	1	0	1	0	1	0	0	1	0	1	0	1	0	1
223	1700030J22Rik	ENSMUSG00000031847	0.293743148588897	-4.84760535841897	1	0	1	0	1	0	1	0	1	0	1	0	1	0	1	0	1	0	0.203175958769145	-0.423546967161035	1	0	0.573711415842346	-0.630133783195926	0	1	0	1	0	1	0	1
224	1700030K09Rik	ENSMUSG00000052794	0.966062701804405	-0.0394008576227278	0.405045298040768	0.350931538480705	0.82635823351949	0.137249753075581	0.635968220956555	-0.398817804387802	0.0804232876440961	0.688542635605952	0.0295663085153855	1.35690246732792	0.824025215576973	-0.198653742436551	0.534308858543684	0.129903468130256	0.429901773351152	0.392117447038393	0.371776550320156	-0.237982950643874	0.118382060356839	-0.154198104690417	0.99656020311257	0.00539811021082949	0.64649360777619	-0.54930973377367	0	1	0	1	0	1	0	1
225	1700030L20Rik	ENSMUSG00000099508	1	0	1	0	1	0	1	0	1	0	1	0	1	0	1	0	1	0	1	0	1	0	1	0	0.857076675172329	-0.184604638431321	0	1	0	1	0	1	0	1
226	1700030M09Rik	ENSMUSG00000097424	1	0	1	0	1	0	1	0	1	0	1	0	1	0	1	0	1	0	1	0	1	0	1	0	0.45684576180025	-2.96010950804497	0	1	0	1	0	1	0	1
227	1700030N03Rik	ENSMUSG00000100969	0.944951726305373	-0.372700327791572	1	0	1	0	1	0	1	0	1	0	1	0	1	0	1	0	1	0	1	0	1	0	1	0	0	1	0	1	0	1	0	1
228	1700030O20Rik	ENSMUSG00000100198	1	0	1	0	1	0	1	0	1	0	1	0	1	0	1	0	1	0	1	0	1	0	1	0	1	0	0	1	0	1	0	1	0	1
229	1700031A10Rik	ENSMUSG00000092239	1	0	1	0	1	0	1	0	1	0	1	0	1	0	1	0	1	0	1	0	1	0	1	0	0.678811908145428	1.67091542341521	0	1	0	1	0	1	0	1
230	1700031F05Rik	ENSMUSG00000032894	1	0	1	0	1	0	1	0	1	0	1	0	1	0	1	0	1	0	1	0	1	0	1	0	1	0	0	1	0	1	0	1	0	1
231	1700031M16Rik	ENSMUSG00000099353	1	0	1	0	1	0	1	0	1	0	1	0	1	0	1	0	1	0	1	0	0.972986525066594	0.0729508328752245	1	0	1	0	0	1	0	1	0	1	0	1
232	1700031P21Rik	ENSMUSG00000100315	0.936334049389066	-0.43100411089041	1	0	1	0	1	0	1	0	1	0	1	0	1	0	1	0	1	0	1	0	1	0	1	0	0	1	0	1	0	1	0	1
233	1700034E13Rik	ENSMUSG00000024532	1	0	1	0	1	0	1	0	1	0	1	0	1	0	1	0	1	0	1	0	1	0	1	0	1	0	0	1	0	1	0	1	0	1
234	1700034G24Rik	ENSMUSG00000097962	1	0	1	0	1	0	1	0	1	0	1	0	1	0	1	0	1	0	1	0	1	0	1	0	1	0	0	1	0	1	0	1	0	1
235	1700034H15Rik	ENSMUSG00000055833	0.994526842781922	-0.037018342550092	1	0	1	0	1	0	1	0	1	0	1	0	1	0	1	0	1	0	1	0	1	0	0.569481990011881	2.2706971338899	0	1	0	1	0	1	0	1
236	1700034I23Rik	ENSMUSG00000074619	0.945726430954311	0.367324500973858	1	0	1	0	1	0	1	0	1	0	1	0	1	0	1	0	1	0	0.0421242663530006	-0.240132371101235	1	0	0.584145268245097	-2.20409399966161	0	1	0	1	0	1	0	1
237	1700034J05Rik	ENSMUSG00000040163	0.978140410620388	-0.147803261292011	1	0	1	0	1	0	1	0	1	0	1	0	1	0	1	0	1	0	0.920527304853795	-0.0732342069427386	1	0	0.855104094125109	0.745134853507262	0	1	0	1	0	1	0	1
238	1700034K08Rik	ENSMUSG00000100294	1	0	1	0	1	0	1	0	1	0	1	0	1	0	1	0	1	0	1	0	1	0	1	0	1	0	0	1	0	1	0	1	0	1
239	1700034P13Rik	ENSMUSG00000097893	0.705010490112362	-1.43318019270401	1	0	1	0	1	0	1	0	0.930435981896025	0.0994390316268135	0.491031708501116	-1.30271646021271	0.219234119148593	-0.513795747225149	1	0	1	0	1	0	0.996283015595798	0.00453717963053476	0.509288475859045	-2.63722391367222	0	1	0	1	0	1	0	1
240	1700036G14Rik	ENSMUSG00000099995	1	0	1	0	1	0	1	0	1	0	1	0	1	0	1	0	1	0	1	0	1	0	1	0	1	0	0	1	0	1	0	1	0	1
241	1700037C18Rik	ENSMUSG00000005983	0.979261124336851	0.0242630035215206	0.363152716084115	0.314234468792572	0.51026297910419	-0.417875209099299	0.427799207723587	-0.449961514681677	0.811791420515604	0.0786464168953981	0.741043295468685	0.144045041697377	0.339861420570842	-0.596225482289769	0.667401365835509	-0.0798578592781312	0.732450815148043	0.150424087097059	0.822139536708979	0.0477741805685572	0.660331726529523	0.794297071818126	0.693238697043153	-0.242528234434716	0.986193465930414	-0.0125498757909145	0	1	0	1	0	1	0	1
242	1700037H04Rik	ENSMUSG00000027327	0.242396766503494	-0.419935010662536	0.762951944839755	0.152546107158299	0.42329521385998	-0.857871885567229	0.526281851528574	-0.548477902894047	0.60990090173541	-0.215396552049906	0.787797395764398	0.14599506567825	0.976494318347922	-0.0232287273207618	0.80657812882983	0.0681133600631438	0.962178108700212	0.0208537905203098	0.422651784405723	0.234578193293256	0.0306441296882493	-0.601328103328329	0.647539406349459	0.328092601909822	0.53609787418116	0.17418473322229	0	1	0	1	0	1	0	1
243	1700039E22Rik	ENSMUSG00000092369	1	0	1	0	1	0	1	0	1	0	1	0	1	0	1	0	1	0	1	0	1	0	1	0	1	0	0	1	0	1	0	1	0	1
244	1700041C23Rik	ENSMUSG00000100282	1	0	1	0	1	0	1	0	1	0	1	0	1	0	1	0	1	0	1	0	1	0	1	0	1	0	0	1	0	1	0	1	0	1
245	1700041M19Rik	ENSMUSG00000100857	1	0	1	0	1	0	1	0	1	0	1	0	1	0	1	0	1	0	1	0	1	0	1	0	1	0	0	1	0	1	0	1	0	1
246	1700042G07Rik	ENSMUSG00000078593	1	0	1	0	1	0	1	0	1	0	1	0	1	0	1	0	1	0	1	0	1	0	1	0	1	0	0	1	0	1	0	1	0	1
247	1700042G15Rik	ENSMUSG00000087044	1	0	1	0	1	0	1	0	1	0	1	0	1	0	1	0	1	0	1	0	1	0	1	0	1	0	0	1	0	1	0	1	0	1
248	1700042O10Rik	ENSMUSG00000086391	0.718092316581077	-0.48613469370716	1	0	1	0	1	0	1	0	1	0	1	0	1	0	1	0	1	0	1	0	1	0	1	0	0	1	0	1	0	1	0	1
249	1700044C05Rik	ENSMUSG00000099911	1	0	1	0	1	0	1	0	1	0	1	0	1	0	1	0	1	0	1	0	1	0	1	0	1	0	0	1	0	1	0	1	0	1
250	1700044K03Rik	ENSMUSG00000100297	1	0	1	0	1	0	1	0	1	0	1	0	1	0	1	0	1	0	1	0	1	0	1	0	1	0	0	1	0	1	0	1	0	1
251	1700045H11Rik	ENSMUSG00000078492	1	0	1	0	1	0	1	0	1	0	1	0	1	0	1	0	1	0	1	0	1	0	1	0	1	0	0	1	0	1	0	1	0	1
252	1700046C09Rik	ENSMUSG00000085561	1	0	1	0	1	0	1	0	1	0	1	0	1	0	1	0	1	0	1	0	1	0	1	0	1	0	0	1	0	1	0	1	0	1
253	1700047A11Rik	ENSMUSG00000085437	0.586780985602677	-2.89462024011876	1	0	1	0	1	0	1	0	1	0	1	0	1	0	1	0	1	0	1	0	1	0	0.953899415462471	-0.231707622284022	0	1	0	1	0	1	0	1
254	1700047G03Rik	ENSMUSG00000099349	0.0198810295072195	-5.41093309499875	1	0	1	0	1	0	1	0	1	0	1	0	1	0	1	0	1	0	1	0	1	0	0.497304651616026	1.4383357106394	0	1	0	1	0	1	0	1
255	1700047I17Rik2	ENSMUSG00000094103	0.737761525011903	-0.487216373646653	1	0	1	0	1	0	1	0	1	0	1	0	1	0	1	0	1	0	0.199702433649883	0.0845056320881337	1	0	1	0	-0.351764773352539	0.318799422194695	0	1	0	1	-0.746960666175614	0.575295216935394
256	1700047L14Rik	ENSMUSG00000101762	1	0	1	0	1	0	1	0	1	0	1	0	1	0	1	0	1	0	1	0	1	0	1	0	1	0	0	1	0	1	0	1	0	1
257	1700047M11Rik	ENSMUSG00000100147	0.894124935089152	-0.718293006239399	1	0	1	0	1	0	1	0	1	0	1	0	1	0	1	0	1	0	1	0	1	0	1	0	0	1	0	1	0	1	0	1
258	1700048M11Rik	ENSMUSG00000085637	0.973540025081255	0.178924155084506	1	0	1	0	1	0	1	0	1	0	1	0	1	0	1	0	1	0	1	0	0.794681987738678	-0.715937781113755	0.944189262343326	-0.209861723020567	0	1	0	1	0	1	0	1
259	1700048O20Rik	ENSMUSG00000043773	0.641773381633912	0.690882589284464	1	0	1	0	1	0	1	0	1	0	1	0	1	0	1	0	1	0	1	0	0.99765780214962	0.00625377332988474	0.554418617353968	-0.631186171586973	0	1	0	1	0	1	0	1
260	1700049E15Rik	ENSMUSG00000085077	1	0	1	0	1	0	1	0	1	0	1	0	1	0	1	0	1	0	1	0	1	0	1	0	1	0	0	1	0	1	0	1	0	1
261	1700049E22Rik	ENSMUSG00000101553	1	0	1	0	1	0	1	0	1	0	1	0	1	0	1	0	1	0	1	0	1	0	1	0	1	0	0	1	0	1	0	1	0	1
262	1700049L16Rik	ENSMUSG00000043859	0.891261350112532	-0.73792191744541	1	0	1	0	1	0	1	0	1	0	1	0	1	0	1	0	1	0	1	0	1	0	1	0	0	1	0	1	0	1	0	1
263	1700051A21Rik	ENSMUSG00000086951	1	0	1	0	1	0	1	0	1	0	1	0	1	0	1	0	1	0	1	0	1	0	1	0	1	0	0	1	0	1	0	1	0	1
264	1700052I22Rik	ENSMUSG00000101912	1	0	1	0	1	0	1	0	1	0	1	0	1	0	1	0	1	0	1	0	1	0	1	0	1	0	0	1	0	1	0	1	0	1
265	1700052K11Rik	ENSMUSG00000099681	0.708590419991634	-0.504393049859965	1	0	1	0	1	0	1	0	1	0	1	0	1	0	1	0	1	0	1	0	1	0	0.610483390754919	-0.487901819035681	0	1	0	1	0	1	0	1
266	1700054A03Rik	ENSMUSG00000099988	1	0	1	0	1	0	1	0	1	0	1	0	1	0	1	0	1	0	1	0	1	0	1	0	1	0	0	1	0	1	0	1	0	1
267	1700054K19Rik	ENSMUSG00000100219	1	0	1	0	1	0	1	0	1	0	1	0	1	0	1	0	1	0	1	0	1	0	1	0	1	0	0	1	0	1	0	1	0	1
268	1700054M17Rik	ENSMUSG00000085889	1	0	1	0	1	0	1	0	1	0	1	0	1	0	1	0	1	0	1	0	1	0	1	0	1	0	0	1	0	1	0	1	0	1
269	1700055C04Rik	ENSMUSG00000093616	1	0	1	0	1	0	1	0	1	0	1	0	1	0	1	0	1	0	1	0	1	0	1	0	1	0	0	1	0	1	0	1	0	1
270	1700056E22Rik	ENSMUSG00000044854	0.245995247912853	2.05940129849332	1	0	1	0	1	0	1	0	0.2300488929418	1.42519631703604	0.550686171886475	0.700523447336121	0.912514228663942	-0.0604601082515132	1	0	1	0	1	0	0.520948542293831	1.31286921536895	0.838810839501208	0.168283422167325	0	1	0	1	0.361749928690269	0.157784040597621	0	1
271	1700057G04Rik	ENSMUSG00000074139	1	0	1	0	1	0	1	0	1	0	1	0	1	0	1	0	1	0	1	0	0.923483131170749	-0.0604253422469144	1	0	1	0	0	1	0	1	0	1	0	1
272	1700057H15Rik	ENSMUSG00000084757	1	0	1	0	1	0	1	0	1	0	1	0	1	0	1	0	1	0	1	0	1	0	1	0	1	0	0	1	0	1	0	1	0	1
273	1700060C16Rik	ENSMUSG00000086887	1	0	1	0	1	0	1	0	1	0	1	0	1	0	1	0	1	0	1	0	1	0	1	0	1	0	0	1	0	1	0	1	0	1
274	1700060C20Rik	ENSMUSG00000078957	1	0	1	0	1	0	1	0	1	0	1	0	1	0	1	0	1	0	1	0	1	0	1	0	1	0	0	1	0	1	0	1	0	1
275	1700061F12Rik	ENSMUSG00000085580	0.862668135142696	0.931443442916081	1	0	1	0	1	0	1	0	1	0	1	0	1	0	1	0	1	0	1	0	1	0	0.297617935747892	1.39940806208444	0	1	0	1	0	1	0	1
276	1700061G19Rik	ENSMUSG00000024209	0.74344348196133	-0.730478517488069	1	0	1	0	1	0	1	0	1	0	1	0	1	0	1	0	1	0	1	0	1	0	0.837112996693758	-0.511226228007769	0	1	0	1	0	1	0	1
277	1700061I17Rik	ENSMUSG00000028009	1	0	1	0	1	0	1	0	1	0	1	0	1	0	1	0	1	0	1	0	1	0	1	0	0.418022359963844	-3.21267199061208	0	1	0	1	0	1	0	1
278	1700063A18Rik	ENSMUSG00000100062	1	0	1	0	1	0	1	0	1	0	1	0	1	0	1	0	1	0	1	0	1	0	1	0	1	0	0	1	0	1	0	1	0	1
279	1700063D05Rik	ENSMUSG00000100837	0.811762679678601	-1.22511987351948	1	0	1	0	1	0	1	0	1	0	1	0	1	0	1	0	1	0	1	0	1	0	0.530827532369916	-0.674687201945825	0	1	0	1	0	1	0	1
280	1700063O14Rik	ENSMUSG00000101978	1	0	1	0	1	0	1	0	1	0	1	0	1	0	1	0	1	0	1	0	1	0	1	0	1	0	0	1	0	1	0	1	0	1
281	1700064J06Rik	ENSMUSG00000100681	0.942875528870429	-0.386779698908292	1	0	1	0	1	0	1	0	1	0	1	0	1	0	1	0	1	0	1	0	1	0	1	0	0	1	0	1	0	1	0	1
282	1700064M15Rik	ENSMUSG00000100211	0.971932809386091	-0.18988664371907	1	0	1	0	1	0	1	0	1	0	1	0	1	0	1	0	1	0	1	0	1	0	0.795708124659653	1.00029355080497	0	1	0	1	0	1	0	1
283	1700065D16Rik	ENSMUSG00000096655	0.943932847102662	-0.379615674402847	1	0	1	0	1	0	1	0	1	0	1	0	1	0	1	0	1	0	1	0	1	0	0.949690765092985	-0.231922230917796	0	1	0	1	0	1	0	1
284	1700065I16Rik	ENSMUSG00000099435	1	0	1	0	1	0	1	0	1	0	1	0	1	0	1	0	1	0	1	0	1	0	1	0	1	0	0	1	0	1	0	1	0	1
285	1700065J11Rik	ENSMUSG00000107341	1	0	1	0	1	0	1	0	1	0	1	0	1	0	1	0	1	0	1	0	1	0	1	0	1	0	0	1	0	1	0	1	0	1
286	1700065J18Rik	ENSMUSG00000100872	1	0	1	0	1	0	1	0	1	0	1	0	1	0	1	0	1	0	1	0	1	0	1	0	1	0	0	1	0	1	0	1	0	1
287	1700065L07Rik	ENSMUSG00000107408	1	0	1	0	1	0	1	0	1	0	1	0	1	0	1	0	1	0	1	0	1	0	1	0	1	0	0	1	0	1	0	1	0	1
288	1700065O20Rik	ENSMUSG00000100134	1	0	1	0	1	0	1	0	1	0	1	0	1	0	1	0	1	0	1	0	1	0	1	0	1	0	0	1	0	1	0	1	0	1
289	1700066B17Rik	ENSMUSG00000101634	0.966419416246733	-0.227162290956423	1	0	1	0	1	0	1	0	1	0	1	0	1	0	1	0	1	0	1	0	1	0	1	0	0	1	0	1	0	1	0	1
290	1700066B19Rik	ENSMUSG00000073598	0.984860198284488	0.0144606083050814	1	0	1	0	1	0	1	0	1	0	1	0	1	0	1	0	1	0	1	0	1	0	0.564055909187615	0.821144332543526	0	1	0	1	0	1	-0.355318658879107	0.077483817297761
291	1700066M21Rik	ENSMUSG00000038323	0.797913473959377	0.347896019613826	0.378159440236738	0.572975278642434	0.587689944950889	-0.93741966974318	0.985556984660861	0.0306406027398163	0.262165883326651	-0.722359746362635	0.626625263227652	-0.416351021970863	0.22758650301006	1.3214922412312	0.279973180698183	-0.322592566365273	0.228308212085509	-1.05771497118482	0.969067094820895	-0.0213271613297128	0.540520107018488	0.0312924459155005	0.914267332128287	0.0475179220541692	0.490364814740318	0.275885409636456	0	1	0	1	0	1	0	1
292	1700066N21Rik	ENSMUSG00000099605	1	0	1	0	1	0	1	0	1	0	1	0	1	0	1	0	1	0	1	0	1	0	1	0	1	0	0	1	0	1	0	1	0	1
293	1700066O22Rik	ENSMUSG00000085800	1	0	1	0	1	0	1	0	1	0	1	0	1	0	1	0	1	0	1	0	1	0	1	0	1	0	0	1	0	1	0	1	0	1
294	1700067G17Rik	ENSMUSG00000099378	1	0	1	0	1	0	1	0	1	0	1	0	1	0	1	0	1	0	1	0	1	0	1	0	1	0	0	1	0	1	0	1	0	1
295	1700067K01Rik	ENSMUSG00000046408	1	0	1	0	1	0	1	0	1	0	1	0	1	0	1	0	1	0	1	0	1	0	0.794503304313215	-0.715937784019821	0.785857081236174	0.821860309517802	0	1	0	1	0	1	0	1
296	1700067P10Rik	ENSMUSG00000021545	1	0	1	0	1	0	1	0	1	0	1	0	1	0	1	0	1	0	1	0	1	0	1	0	1	0	0	1	0	1	0	1	0	1
297	1700069L16Rik	ENSMUSG00000042184	1	0	1	0	1	0	1	0	1	0	1	0	1	0	1	0	1	0	1	0	1	0	1	0	1	0	0	1	0	1	0	1	0	1
298	1700069P05Rik	ENSMUSG00000107637	1	0	1	0	1	0	1	0	1	0	1	0	1	0	1	0	1	0	1	0	1	0	1	0	1	0	0	1	0	1	0	1	0	1
299	1700071K01Rik	ENSMUSG00000080980	0.556655210366957	1.78696775481566	1	0	1	0	1	0	1	0	1	0	1	0	1	0	1	0	1	0	1	0	1	0	1	0	0	1	0	1	0	1	0	1
300	1700071M16Rik	ENSMUSG00000090307	1	0	0.658471070521723	0.645148496408859	0.349047214692513	0.791130203071071	0.941198279172376	-0.197709283099952	0.246221173164097	0.714141614098588	1	0	1	0	1	0	0.29652607841709	-1.40549383539587	0.282135148547806	-0.588166919364804	1	0	1	0	1	0	0	1	0	1	0	1	0	1
301	1700072B07Rik	ENSMUSG00000100487	1	0	1	0	1	0	1	0	1	0	1	0	1	0	1	0	1	0	1	0	1	0	1	0	1	0	0	1	0	1	0	1	0	1
302	1700072O05Rik	ENSMUSG00000107744	1	0	1	0	1	0	1	0	1	0	1	0	1	0	1	0	1	0	1	0	1	0	1	0	1	0	0	1	0	1	0	1	0	1
303	1700073E17Rik	ENSMUSG00000087204	0.661281235263498	-0.354110775170745	1	0	1	0	1	0	1	0	1	0	1	0	1	0	1	0	1	0	1	0	1	0	1	0	0	1	0	1	0	1	0	1
304	1700074H08Rik	ENSMUSG00000099872	0.913595753374294	0.584254339219272	1	0	1	0	1	0	1	0	1	0	1	0	1	0	1	0	1	0	1	0	1	0	1	0	0	1	0	1	0	1	0	1
305	1700074P13Rik	ENSMUSG00000029883	1	0	1	0	1	0	1	0	1	0	1	0	1	0	1	0	1	0	1	0	1	0	1	0	1	0	0	1	0	1	0	1	0	1
306	1700080E11Rik	ENSMUSG00000032566	1	0	1	0	1	0	1	0	1	0	1	0	1	0	1	0	1	0	1	0	1	0	1	0	1	0	0	1	0	1	0	1	0	1
307	1700080N15Rik	ENSMUSG00000084859	1	0	1	0	1	0	1	0	1	0	1	0	1	0	1	0	1	0	1	0	1	0	1	0	1	0	0	1	0	1	0	1	0	1
308	1700080O16Rik	ENSMUSG00000031118	1	0	1	0	1	0	1	0	1	0	1	0	1	0	1	0	1	0	1	0	1	0	1	0	1	0	0	1	0	1	0	1	0	1
309	1700080O16Rik	ENSMUSG00000031118	1	0	1	0	1	0	1	0	1	0	1	0	1	0	1	0	1	0	1	0	0.928959393684007	0.193174763910932	1	0	1	0	0	1	0	1	0	1	0	1
310	1700080O16Rik	ENSMUSG00000031118	1	0	1	0	1	0	1	0	1	0	1	0	1	0	1	0	1	0	1	0	0.958645066753406	0.193152742345934	1	0	1	0	0	1	0	1	0	1	0	1
311	1700080O16Rik	ENSMUSG00000031118	1	0	1	0	1	0	1	0	1	0	1	0	1	0	1	0	1	0	1	0	1	0	1	0	1	0	0	1	0	1	0	1	0	1
312	1700080O16Rik	ENSMUSG00000031118	1	0	1	0	1	0	1	0	1	0	1	0	1	0	1	0	1	0	1	0	0.0563245594400663	-1.44159081627864	1	0	1	0	0	1	0	1	0	1	0	1
313	1700080O16Rik	ENSMUSG00000031118	1	0	1	0	1	0	1	0	1	0	1	0	1	0	1	0	1	0	1	0	1	0	1	0	1	0	0	1	0	1	0	1	0	1
314	1700080O16Rik	ENSMUSG00000031118	1	0	1	0	1	0	1	0	1	0	1	0	1	0	1	0	1	0	1	0	1	0	1	0	1	0	0	1	0	1	0	1	0	1
315	1700080O16Rik	ENSMUSG00000031118	1	0	1	0	1	0	1	0	1	0	1	0	1	0	1	0	1	0	1	0	0.958645066753406	0.193152742345934	1	0	1	0	0	1	0	1	0	1	0	1
316	1700080O16Rik	ENSMUSG00000031118	1	0	1	0	1	0	1	0	1	0	1	0	1	0	1	0	1	0	1	0	0.958645066753406	0.193152742345934	1	0	1	0	0	1	0	1	0	1	0	1
317	1700080O16Rik	ENSMUSG00000031118	1	0	1	0	1	0	1	0	1	0	1	0	1	0	1	0	1	0	1	0	0.811400632605314	-0.888842848471935	1	0	1	0	0	1	0	1	0	1	0	1
318	1700080O16Rik	ENSMUSG00000031118	1	0	1	0	1	0	1	0	1	0	1	0	1	0	1	0	1	0	1	0	1	0	1	0	1	0	0	1	0	1	0	1	0	1
319	1700081H04Rik	ENSMUSG00000100573	1	0	1	0	1	0	1	0	1	0	1	0	1	0	1	0	1	0	1	0	1	0	1	0	1	0	0	1	0	1	0	1	0	1
320	1700084E18Rik	ENSMUSG00000100747	0.819855350000267	0.712232086665406	1	0	1	0	1	0	1	0	1	0	1	0	1	0	1	0	1	0	1	0	1	0	0.745169783437569	-0.387319976964179	0	1	0	1	0	1	0	1
321	1700084F23Rik	ENSMUSG00000099639	1	0	1	0	1	0	1	0	1	0	1	0	1	0	1	0	1	0	1	0	1	0	1	0	1	0	0	1	0	1	0	1	0	1
322	1700084J12Rik	ENSMUSG00000058101	0.539665686174757	-1.28966922154325	1	0	1	0	1	0	1	0	1	0	1	0	1	0	1	0	1	0	1	0	1	0	0.855104094125109	0.745134853507262	0	1	0	1	0	1	0	1
323	1700085C21Rik	ENSMUSG00000100890	1	0	1	0	1	0	1	0	1	0	1	0	1	0	1	0	1	0	1	0	1	0	1	0	1	0	0	1	0	1	0	1	0	1
324	1700086L19Rik	ENSMUSG00000071265	1	0	1	0	1	0	1	0	1	0	1	0	1	0	1	0	1	0	1	0	1	0	1	0	1	0	0	1	0	1	0	1	0	1
325	1700086O06Rik	ENSMUSG00000097080	0.932097083431614	-0.154687171975159	1	0	1	0	1	0	1	0	1	0	1	0	1	0	1	0	1	0	1	0	0.996811020270433	0.00614734351015327	0.700190363092622	-0.647844669692257	0	1	0	1	0	1	0	1
326	1700088E04Rik	ENSMUSG00000033029	0.712816583860289	1.51147343493766	0.230622086837266	-0.602786007592295	0.705960520686019	0.377596896660771	0.119754666492836	1.26570082298929	0.844236096879185	-0.0987341981537755	0.661980375887633	-0.295363878975924	0.323789468705211	-1.76298474059343	0.53276411187902	0.147913556623651	0.388068911072713	0.642234473207192	0.672469638791521	-0.147342828067901	0.020183536194505	-0.50238889589798	0.998216969306031	0.0047612094538423	0.906869654899505	0.462722211862481	0	1	0	1	0	1	0	1
327	1700091H14Rik	ENSMUSG00000090462	1	0	1	0	1	0	1	0	1	0	1	0	1	0	1	0	1	0	1	0	1	0	1	0	1	0	0	1	0	1	0	1	0	1
328	1700092C02Rik	ENSMUSG00000086781	1	0	1	0	1	0	1	0	1	0	1	0	1	0	1	0	1	0	1	0	1	0	1	0	1	0	0	1	0	1	0	1	0	1
329	1700092C10Rik	ENSMUSG00000092499	1	0	1	0	1	0	1	0	1	0	1	0	1	0	1	0	1	0	1	0	1	0	1	0	1	0	0	1	0	1	0	1	0	1
330	1700092E19Rik	ENSMUSG00000084811	1	0	1	0	1	0	1	0	1	0	1	0	1	0	1	0	1	0	1	0	1	0	1	0	1	0	0	1	0	1	0	1	0	1
331	1700092K14Rik	ENSMUSG00000078600	1	0	1	0	1	0	1	0	1	0	1	0	1	0	1	0	1	0	1	0	1	0	1	0	1	0	0	1	0	1	0	1	0	1
332	1700092M07Rik	ENSMUSG00000090840	0.909020270037747	-0.616773968536911	1	0	1	0	1	0	1	0	1	0	1	0	1	0	1	0	1	0	1	0	0.837063664805014	0.726731297487099	0.6926893711283	-0.637560742924736	0	1	0	1	0	1	0	1
333	1700093K21Rik	ENSMUSG00000020286	0.914124294719934	0.582088674117535	1	0	1	0	1	0	1	0	1	0	1	0	1	0	1	0	1	0	0.20307766073897	0.377600823465974	1	0	0.409390642963032	3.25858662034791	0	1	0	1	0	1	0	1
334	1700094J05Rik	ENSMUSG00000101695	1	0	1	0	1	0	1	0	1	0	1	0	1	0	1	0	1	0	1	0	1	0	1	0	1	0	0	1	0	1	0	1	0	1
335	1700094M24Rik	ENSMUSG00000107895	1	0	1	0	1	0	1	0	1	0	1	0	1	0	1	0	1	0	1	0	1	0	1	0	1	0	0	1	0	1	0	1	0	1
336	1700095A21Rik	ENSMUSG00000086046	0.973540025081255	0.178924155084506	1	0	1	0	1	0	1	0	1	0	1	0	1	0	1	0	1	0	1	0	1	0	1	0	0	1	0	1	0	1	0	1
337	1700095B10Rik	ENSMUSG00000098230	1	0	1	0	1	0	1	0	1	0	1	0	1	0	1	0	1	0	1	0	1	0	1	0	1	0	0	1	0	1	0	1	0	1
338	1700096J18Rik	ENSMUSG00000099630	0.587491958918487	-2.88339412504328	1	0	1	0	1	0	1	0	1	0	1	0	1	0	1	0	1	0	1	0	1	0	0.255025637415172	-4.315054429508	0	1	0	1	0	1	0	1
339	1700096K18Rik	ENSMUSG00000101856	0.142842830384398	1.57289611375698	1	0	1	0	1	0	1	0	0.129991080205799	-1.59688318783546	0.171012708363538	1.53561246262447	0.143727440139248	0.656747010758793	1	0	1	0	1	0	1	0	0.526377673919092	-0.368334161399453	0	1	0	1	0	1	0	1
340	1700097N02Rik	ENSMUSG00000099474	0.678018634083817	0.344089175189865	1	0	1	0	1	0	1	0	1	0	1	0	1	0	1	0	1	0	1	0	1	0	0.744446804908923	0.0895072559260745	0	1	0	1	0	1	0	1
341	1700100L14Rik	ENSMUSG00000101051	0.922841859617404	0.521680581267941	1	0	1	0	1	0	1	0	1	0	1	0	1	0	1	0	1	0	1	0	1	0	1	0	0	1	0	1	0	1	0	1
342	1700101I11Rik	ENSMUSG00000097675	0.918509063473265	-0.354240860435227	1	0	1	0	1	0	1	0	1	0	1	0	1	0	1	0	1	0	1	0	1	0	0.147445498310956	-5.13960844687936	0	1	0	1	0	1	0	1
343	1700101O22Rik	ENSMUSG00000102096	1	0	1	0	1	0	1	0	1	0	1	0	1	0	1	0	1	0	1	0	1	0	1	0	1	0	0	1	0	1	0	1	0	1
344	1700102P08Rik	ENSMUSG00000032611	0.94815053080542	0.249561406063945	1	0	1	0	1	0	1	0	1	0	1	0	1	0	1	0	1	0	0.142793549645725	-0.553805149425483	0.684212942541227	-1.43727523106847	0.315039099011204	-1.5520983491269	0	1	0	1	0	1	0	1
345	1700104L18Rik	ENSMUSG00000112821	1	0	1	0	1	0	1	0	1	0	1	0	1	0	1	0	1	0	1	0	1	0	1	0	1	0	0	1	0	1	0	1	0	1
346	1700105P06Rik	ENSMUSG00000099923	0.805715442214798	1.08187050396372	1	0	1	0	1	0	1	0	1	0	1	0	1	0	1	0	1	0	1	0	1	0	1	0	0	1	0	1	0	1	0	1
347	1700108F19Rik	ENSMUSG00000101009	0.878977381275477	-0.820031742973372	1	0	1	0	1	0	1	0	1	0	1	0	1	0	1	0	1	0	1	0	1	0	1	0	0	1	0	1	0	1	0	1
348	1700108J01Rik	ENSMUSG00000100585	1	0	1	0	1	0	1	0	1	0	1	0	1	0	1	0	1	0	1	0	1	0	1	0	1	0	0	1	0	1	0	1	0	1
349	1700109G14Rik	ENSMUSG00000101505	0.9935924470247	-0.0433401360140642	1	0	1	0	1	0	1	0	1	0	1	0	1	0	1	0	1	0	1	0	1	0	1	0	0	1	0	1	0	1	0	1
350	1700109G15Rik	ENSMUSG00000085044	1	0	1	0	1	0	1	0	1	0	1	0	1	0	1	0	1	0	1	0	1	0	1	0	1	0	0	1	0	1	0	1	0	1
351	1700109H08Rik	ENSMUSG00000008307	0.419180932732567	-0.743303971040697	0.691421961795858	0.332740271558097	0.670989376969959	-0.564642181278171	0.580451260396589	-1.17452822012617	0.9179273710814	-0.0760261076049257	0.71838654516438	-0.384299219656929	0.459698698261171	1.29835507859478	0.556984530208047	-0.207447746679398	0.823825973049156	0.1442912617315	0.674980834771165	0.189150534059754	1	0	0.744758431898103	-0.578941360018186	0.621543393762147	-0.793636810065684	0	1	0	1	0	1	0	1
352	1700109I08Rik	ENSMUSG00000101261	1	0	1	0	1	0	1	0	1	0	1	0	1	0	1	0	1	0	1	0	1	0	1	0	1	0	0	1	0	1	0	1	0	1
353	1700109K24Rik	ENSMUSG00000097267	1	0	1	0	1	0	1	0	1	0	1	0	1	0	1	0	1	0	1	0	1	0	1	0	0.772738570021441	-1.17841849813523	0	1	0	1	0	1	0	1
354	1700110C19Rik	ENSMUSG00000099384	0.944951726305373	-0.372700327791572	1	0	1	0	1	0	1	0	1	0	1	0	1	0	1	0	1	0	1	0	1	0	0.787010527739869	-1.09156638496585	0	1	0	1	0	1	0	1
355	1700110I01Rik	ENSMUSG00000079407	1	0	1	0	1	0	1	0	1	0	1	0	1	0	1	0	1	0	1	0	1	0	1	0	1	0	0	1	0	1	0	1	0	1
356	1700110K17Rik	ENSMUSG00000087047	0.897992844727187	-0.691779927416009	1	0	1	0	1	0	1	0	1	0	1	0	1	0	1	0	1	0	1	0	1	0	1	0	0	1	0	1	0	1	0	1
357	1700111N16Rik	ENSMUSG00000100511	1	0	1	0	1	0	1	0	1	0	1	0	1	0	1	0	1	0	1	0	1	0	1	0	1	0	0	1	0	1	0	1	0	1
358	1700112H15Rik	ENSMUSG00000101574	0.280163910441394	-5.58372730278164	1	0	1	0	1	0	1	0	1	0	1	0	1	0	1	0	1	0	1	0	1	0	1	0	0	1	0	1	0	1	0	1
359	1700112J05Rik	ENSMUSG00000086632	1	0	1	0	1	0	1	0	1	0	1	0	1	0	1	0	1	0	1	0	1	0	1	0	1	0	0	1	0	1	0	1	0	1
360	1700113A16Rik	ENSMUSG00000096935	0.163097238849711	-2.45452222690463	0.862855059121699	0.0964097300069802	0.713089328622562	-0.303065413025138	0.368333202924798	-0.688838798468089	0.423626031073319	-0.407108868712053	0.96260782680301	0.0381333975626014	0.0192344838541249	-2.74176500606707	0.243784466944929	0.32650047486878	0.347742424507078	-0.739736612066841	0.298556491958744	0.337299935224531	1	0	0.868667117679481	-0.131711028435786	0.020478057161825	-0.89054029226869	0	1	0	1	0	1	0	1
361	1700113H08Rik	ENSMUSG00000047129	1	0	1	0	1	0	1	0	1	0	1	0	1	0	1	0	1	0	1	0	0.00201909375339008	4.23964915099985	1	0	1	0	0	1	0	1	0	1	0	1
362	1700119H24Rik	ENSMUSG00000100593	1	0	1	0	1	0	1	0	1	0	1	0	1	0	1	0	1	0	1	0	1	0	1	0	1	0	0	1	0	1	0	1	0	1
363	1700120C14Rik	ENSMUSG00000100599	0.902157146935318	0.194929894676491	1	0	1	0	1	0	1	0	1	0	1	0	1	0	1	0	1	0	1	0	1	0	0.570667677086328	2.26395073433871	0	1	0	1	0	1	0	1
364	1700120E14Rik	ENSMUSG00000086333	1	0	1	0	1	0	1	0	1	0	1	0	1	0	1	0	1	0	1	0	1	0	1	0	1	0	0	1	0	1	0	1	0	1
365	1700120G07Rik	ENSMUSG00000100717	1	0	1	0	1	0	1	0	1	0	1	0	1	0	1	0	1	0	1	0	1	0	1	0	1	0	0	1	0	1	0	1	0	1
366	1700120K04Rik	ENSMUSG00000099579	0.751144287454536	-1.64395342676374	1	0	1	0	1	0	1	0	1	0	1	0	1	0	1	0	1	0	1	0	1	0	0.672334670886045	-1.00030920121382	0	1	0	1	0	1	0	1
367	1700121L16Rik	ENSMUSG00000100364	1	0	1	0	1	0	1	0	1	0	1	0	1	0	1	0	1	0	1	0	1	0	1	0	1	0	0	1	0	1	0	1	0	1
368	1700121N20Rik	ENSMUSG00000092066	1	0	1	0	1	0	1	0	1	0	1	0	1	0	1	0	1	0	1	0	1	0	1	0	1	0	0	1	0	1	0	1	0	1
369	1700122O11Rik	ENSMUSG00000094928	1	0	1	0	1	0	1	0	1	0	1	0	1	0	1	0	1	0	1	0	1	0	1	0	1	0	0	1	0	1	0	1	0	1
370	1700123K08Rik	ENSMUSG00000029526	1	0	1	0	1	0	1	0	1	0	1	0	1	0	1	0	1	0	1	0	1	0	1	0	1	0	0	1	0	1	0	1	0	1
371	1700123L14Rik	ENSMUSG00000072878	0.943931430384023	-0.37962528245585	1	0	1	0	1	0	1	0	1	0	1	0	1	0	1	0	1	0	0.165700426088728	-0.173136518616955	1	0	1	0	0	1	0	1	0	1	0	1
372	1700123M08Rik	ENSMUSG00000085614	0.712776148553051	0.424740203837928	1	0	1	0	1	0	1	0	1	0	1	0	1	0	1	0	1	0	1	0	1	0	0.910422694847064	-0.274672423335044	0	1	0	1	0	1	0	1
373	1700123O12Rik	ENSMUSG00000086080	1	0	1	0	1	0	1	0	1	0	1	0	1	0	1	0	1	0	1	0	1	0	1	0	1	0	0	1	0	1	0	1	0	1
374	1700123O20Rik	ENSMUSG00000040822	0.920566306316863	-0.0426948776694128	0.568167814671121	0.199742832487834	0.678793272087913	-0.244465037906601	0.446432188603445	-0.448867600691011	0.552649751499383	0.221379337500005	0.714717442201901	-0.156509080295226	0.916090104819387	-0.0756000105095832	0.496954776392249	-0.134993797150123	0.710704409151351	0.175432205193325	0.82928908945622	0.038416702201563	0.0217690004898945	-0.279769602588794	0.989408102223259	0.00525696057992138	0.126877939443581	-0.304672634778553	0	1	0	1	0	1	0.649124964064737	0.132753036724219
375	1700123O21Rik	ENSMUSG00000101481	1	0	1	0	1	0	1	0	1	0	1	0	1	0	1	0	1	0	1	0	1	0	1	0	1	0	0	1	0	1	0	1	0	1
376	1700124L16Rik	ENSMUSG00000099354	0.859959162167741	-0.78972098604001	1	0	1	0	1	0	1	0	1	0	1	0	1	0	1	0	1	0	1	0	1	0	0.69699825353661	1.32038830184806	0	1	0	1	0	1	0	1
377	1700125G02Rik	ENSMUSG00000085263	0.943636538791355	-0.381623401696458	1	0	1	0	1	0	1	0	1	0	1	0	1	0	1	0	1	0	1	0	1	0	1	0	0	1	0	1	0	1	0	1
378	1700125G22Rik	ENSMUSG00000097584	1	0	1	0	1	0	1	0	1	0	1	0	1	0	1	0	1	0	1	0	1	0	1	0	1	0	0	1	0	1	0	1	0	1
379	1700125H03Rik	ENSMUSG00000085197	1	0	1	0	1	0	1	0	1	0	1	0	1	0	1	0	1	0	1	0	1	0	1	0	0.855104094125109	0.745134853507262	0	1	0	1	0	1	0	1
380	1700125H20Rik	ENSMUSG00000018479	1	0	1	0	1	0	1	0	1	0	1	0	1	0	1	0	1	0	1	0	0.144154334997907	0.839374210393442	1	0	1	0	0	1	0	1	0	1	0	1
381	1700126H18Rik	ENSMUSG00000107014	1	0	1	0	1	0	1	0	1	0	1	0	1	0	1	0	1	0	1	0	1	0	1	0	1	0	0	1	0	1	0	1	0	1
382	1700128A07Rik	ENSMUSG00000099794	1	0	1	0	1	0	1	0	1	0	1	0	1	0	1	0	1	0	1	0	1	0	1	0	1	0	0	1	0	1	0	1	0	1
383	1700128F08Rik	ENSMUSG00000031998	0.943636538791355	-0.381623401696458	1	0	1	0	1	0	1	0	1	0	1	0	1	0	1	0	1	0	1	0	1	0	0.323958078769095	-1.9556151533527	0	1	0	1	0	1	0	1
384	1700129C05Rik	ENSMUSG00000021977	1	0	1	0	1	0	1	0	1	0	1	0	1	0	1	0	1	0	1	0	1	0	1	0	1	0	0	1	0	1	0	1	0	1
385	1810006J02Rik	ENSMUSG00000100182	0.827020926209717	1.17764448676606	1	0	1	0	1	0	1	0	0.545738582303334	0.688979477937399	0.778961570636998	-0.41169336944905	0.861871467023805	0.0516384552897942	1	0	1	0	1	0	1	0	0.922597839845044	-0.136224720679292	0	1	0	1	0	1	0	1
386	1810007C17Rik	ENSMUSG00000100844	1	0	1	0	1	0	1	0	1	0	1	0	1	0	1	0	1	0	1	0	1	0	1	0	1	0	0	1	0	1	0	1	0	1
387	1810007D17Rik	ENSMUSG00000100001	1	0	1	0	1	0	1	0	1	0	1	0	1	0	1	0	1	0	1	0	1	0	1	0	1	0	0	1	0	1	0	1	0	1
388	1810008I18Rik	ENSMUSG00000100094	1	0	1	0	1	0	1	0	1	0	1	0	1	0	1	0	1	0	1	0	1	0	1	0	1	0	0	1	0	1	0	1	0	1
389	1810009A15Rik	ENSMUSG00000071653	0.662773370919437	1.68018287363238	1	0	1	0	1	0	1	0	1	0	1	0	1	0	1	0	1	0	1	0	0.756219149440868	0.110333546590344	0.648598680190255	-0.616197846960132	-0.273269885874334	0.156349254177901	0	1	0	1	0	1
390	1810009J06Rik	ENSMUSG00000094808	0.113979828957592	-1.80253276629895	1	0	1	0	1	0	1	0	1	0	1	0	1	0	1	0	1	0	1	0	1	0	1	0	0	1	0	1	0	1	0	1
391	1810010D01Rik	ENSMUSG00000109305	1	0	1	0	1	0	1	0	1	0	1	0	1	0	1	0	1	0	1	0	1	0	1	0	1	0	0	1	0	1	0	1	0	1
392	1810010H24Rik	ENSMUSG00000078607	0.635679673030587	0.769065565651442	1	0	1	0	1	0	1	0	1	0	1	0	1	0	1	0	1	0	0.235169616860464	0.217918987393265	0.994351520981404	0.00606797313205424	0.755935364992589	0.675012143933685	0	1	0	1	0	1	0	1
393	1810011H11Rik	ENSMUSG00000041707	0.579739431223503	1.99358746533812	0.519915474400459	-0.47163108008568	0.200124687758689	1.37000492568621	0.624196581300111	-0.4819596276126	0.790130068822128	-0.150342222906729	0.56810938238003	0.522585854666864	0.167304059121224	-1.70956805499777	0.102211356240389	-0.759566696312085	0.77464919628924	-0.512066002875699	0.967665976809379	0.0163080940944481	0.243654078437284	-0.375257347646352	0.839449679750332	-0.715941222912174	1	0	0	1	0	1	0	1	0	1
394	1810012K16Rik	ENSMUSG00000099825	0.152471190382976	3.90380527526548	1	0	1	0	1	0	1	0	1	0	1	0	1	0	1	0	1	0	1	0	1	0	0.990396679630656	-0.037427977195553	0	1	0	1	0	1	0	1
395	1810013L24Rik	ENSMUSG00000022507	0.760187357574652	-0.145843665325858	0.520520449820463	-0.207536296302137	0.941777476181392	-0.0372265509794603	0.820511893355406	0.123490382342527	0.792855479771887	-0.101591220920202	0.383616784904298	0.365618149113052	0.532968747118814	0.347334127208057	0.336354879198233	0.156795449957713	0.91484654152912	0.0297999823446929	0.714914228076927	0.0618788647450089	0.00780334636651591	0.272166274148275	0.875471381029909	-0.0620034579944738	0.0900094772624587	0.320109855187517	0	1	-0.321214379236283	0.949819437533124	0.347601436893445	0.0510191448198553	0	1
396	1810014B01Rik	ENSMUSG00000097412	0.930416285204146	-0.105934484208047	0.513509154942009	-0.206710080824133	0.131780892786823	0.692678443290132	0.262109518752693	0.693517130895791	0.468896801957763	0.276515853512143	0.581817123345076	-0.208083514450375	0.296381843941932	0.493156183413038	0.594410407282369	-0.101993886404269	0.78804691976156	0.0704368953208347	0.280773683783338	-0.50062072837965	1	0	0.766941937830102	-0.409040293293757	0.282788968484423	-1.21267700013045	0	1	0	1	0	1	0	1
397	1810018F18Rik	ENSMUSG00000101088	1	0	1	0	1	0	1	0	1	0	1	0	1	0	1	0	1	0	1	0	1	0	1	0	1	0	0	1	0	1	0	1	0	1
398	1810019D21Rik	ENSMUSG00000086390	0.737049092087023	-1.76153755593822	1	0	1	0	1	0	1	0	1	0	1	0	1	0	1	0	1	0	1	0	0.236310446729014	0.321160769558072	0.262126530639164	1.39734278757311	0	1	0	1	0	1	0	1
399	1810020O05Rik	ENSMUSG00000089997	1	0	1	0	1	0	1	0	1	0	1	0	1	0	1	0	1	0	1	0	1	0	1	0	1	0	0	1	0	1	0	1	0	1
400	1810021B22Rik	ENSMUSG00000087331	0.175279844397879	2.66540244031543	1	0	1	0	1	0	1	0	1	0	1	0	1	0	1	0	1	0	1	0	0.993552577672713	0.00611090722027578	0.632658264792928	-1.48754045581825	0	1	0	1	0	1	0	1
401	1810022K09Rik	ENSMUSG00000078784	0.804824647787863	0.156917700867428	0.598842850226437	-0.245520746248484	0.857389401308098	-0.134464330763805	0.937689314286678	-0.0595895018938262	0.85978075347574	0.0875878578786545	0.845510722252305	-0.123652835592701	0.242097557256846	0.739544196076477	0.647584383731888	-0.109207884444109	0.745003874634909	0.0948690233256114	0.744201806146958	0.104941640294693	0.498602439891655	-0.0676056282998826	0.801350376778393	-0.0819265454508896	0.736799147057549	-0.0876218445345125	0	1	0.251012023471497	0.601654363827736	0	1	0	1
402	1810024B03Rik	ENSMUSG00000044145	0.847821041180479	0.331718617183115	1	0	1	0	1	0	1	0	1	0	1	0	1	0	1	0	1	0	1	0	0.996811020270433	0.00614734351015348	1	0	0	1	0	1	0	1	0	1
403	1810026B05Rik	ENSMUSG00000101970	0.402659310547229	-0.45533929347699	0.532717829970312	-0.172502315665702	0.488990568271396	-0.341435611481786	0.0178089698051319	1.45644859980019	0.058081841021727	-0.744309501937196	0.78416615257132	-0.128623525964803	0.116629355058432	-0.940101926751458	0.437602213393081	0.149304076226388	0.0556527928414281	-0.475113597219049	0.679234327933141	-0.127967905393639	1	0	1	0	0.0634590882081029	0.443477124151818	0	1	0	1	0	1	0	1
404	1810030O07Rik	ENSMUSG00000044148	0.702111378163125	-0.173674318990468	0.955875251651808	-0.0166736642018789	0.669551860265284	0.22168166972167	0.677254848842815	0.232806558789746	0.988029393965785	-0.00581183777618254	0.416445598661306	0.293301505208094	0.657784075164388	-0.252189604437237	0.434216190575801	-0.130001082257522	0.887185915696214	-0.0447879354875315	0.622883035898659	-0.118894876960435	0.132688961635223	0.163651134621682	0.995119967842913	0.00499489301557454	0.0523622209864867	-0.391953063657324	0.281884057885085	0.977533096274728	0.258272942708204	0.0353534912068975	0	1	0.256402063180665	0.0336422999025001
405	1810032O08Rik	ENSMUSG00000020812	0.863285843317319	-0.150970936369019	0.468888328770157	-0.533169998856356	0.554077818495231	0.79820217384534	0.750254275643404	-0.363866565004363	0.104916512234749	-0.779030166963699	0.786816453061749	0.183226344027842	0.864154254378424	-0.193190112349674	0.317360881870577	-0.36455148705492	0.76739632653718	0.124156582400188	0.314340541983472	0.371823481791346	1	0	0.99644715018171	0.00471481398849356	0.0213479720983936	-0.640169602180277	0	1	0	1	0.541336407631686	0.163806072623914	0	1
406	1810034E14Rik	ENSMUSG00000097101	0.935252429089866	0.0975690267850075	1	0	1	0	1	0	1	0	0.470978985516321	-0.759781781384476	0.145735784662247	-1.27943382164242	0.808910541971051	0.0843524164021292	1	0	1	0	1	0	0.994217498820439	0.00540093170947542	0.309480308722229	-0.658110339584574	0	1	0	1	0	1	0	1
407	1810037I17Rik	ENSMUSG00000054091	0.50295811963657	0.274867653299891	0.672686779018487	0.189900210440221	0.450298598266398	0.469848943976769	0.00149756820543012	-1.83694059018735	0.965707986198415	-0.0172773759374798	0.647752271464374	0.195352860034399	0.709203644907836	-0.20118336198606	0.602225087448729	-0.126725922027713	0.219127181867894	0.324312687146892	0.169610882878291	0.437722868986017	0.212373873312612	0.373445813782501	0.568792501837339	0.191473380453478	0.243148084115632	-0.250881881151428	0	1	0	1	0	1	-0.489276933118462	0.102137194018683
408	1810041L15Rik	ENSMUSG00000062760	1	0	1	0	1	0	1	0	1	0	1	0	1	0	1	0	1	0	1	0	1	0	1	0	1	0	0	1	0	1	0	1	0	1
409	1810043G02Rik	ENSMUSG00000020284	0.49607793676366	-0.697637372094219	0.477289967643641	-0.433196622482172	0.704874532044333	0.307132278194747	0.739506707143826	-0.337740723720011	0.680402191789178	0.175037430253767	0.44127547640219	0.423356708756695	0.0659640840724495	2.26446468638413	0.779898720920938	-0.10317140149131	0.890298680020888	0.0801939882398199	0.820304362148089	0.0567113197504424	0.0133480619792305	-0.346475212880663	0.851142401343689	-0.164525635384228	0.605616654504307	0.196453835632093	0	1	0	1	0	1	0	1
410	1810044D09Rik	ENSMUSG00000100680	0.642531581067345	0.45616504423555	1	0	1	0	1	0	1	0	1	0	1	0	1	0	1	0	1	0	1	0	1	0	0.707997048576978	0.824145104808884	0	1	0	1	0	1	0	1
411	1810046K07Rik	ENSMUSG00000036027	0.919367028497751	0.5459942347963	1	0	1	0	1	0	1	0	1	0	1	0	1	0	1	0	1	0	0.483056251916758	0.981700299062406	0.802622240456235	-0.15469944797542	1	0	0	1	0	1	0	1	0	1
412	1810053B23Rik	ENSMUSG00000100277	1	0	1	0	1	0	1	0	1	0	1	0	1	0	1	0	1	0	1	0	1	0	1	0	1	0	0	1	0	1	0	1	0	1
413	1810055G02Rik	ENSMUSG00000035372	0.331162976854985	0.822658101231807	0.403364596232311	0.816339524439822	0.975403437313265	0.0266094232592916	0.792549185303775	0.3826712652446	0.559851646753609	-0.268671986161063	0.406539780092513	0.900084024326756	0.367707885966948	-1.27483289448822	0.0220758957228733	-1.02684379502288	0.589099213061641	0.441167874659103	0.877017324075703	0.0840668259941875	0.0171625336898581	-0.618809913794546	0.512088037877885	-0.156980299126349	0.000160057698724109	-0.660777977218277	0	1	0	1	0	1	0	1
414	1810058I24Rik	ENSMUSG00000073155	0.585750482403467	0.162272354914739	0.992161055053111	-0.00344692392224406	0.803250652609101	0.154761814155845	0.00900124330662243	-1.59413618964633	0.565192910630142	0.215682723409951	0.532852234804929	-0.188965183100714	0.891006074608628	-0.0563274662254074	0.981605942326545	0.00469836590946475	0.216701635802584	0.397453541550771	0.165101617200837	0.433014010782815	1	0	0.358861773261753	0.16612144738152	0.541767994957257	-0.136288392844791	0	1	0	1	0	1	0	1
415	1810062G17Rik	ENSMUSG00000027713	0.340599949212619	3.43045205882803	1	0	1	0	1	0	1	0	1	0	1	0	1	0	1	0	1	0	1	0	0.447980368014456	2.03450000838369	0.477108853622757	1.35989901680524	0	1	0	1	0	1	0	1
416	1810062O18Rik	ENSMUSG00000084925	0.786200110251457	-0.854073029774944	1	0	1	0	1	0	1	0	1	0	1	0	1	0	1	0	1	0	1	0	1	0	0.800588447762839	-0.428088285429419	0	1	0	1	0	1	0	1
417	1810064F22Rik	ENSMUSG00000090925	0.512874533780054	-3.45071570313677	1	0	1	0	1	0	1	0	1	0	1	0	1	0	1	0	1	0	1	0	0.996811020270433	0.00614734351015327	0.241358842030767	-3.5522403317705	0	1	0	1	0	1	0	1
418	1810065E05Rik	ENSMUSG00000013653	1	0	1	0	1	0	1	0	1	0	1	0	1	0	1	0	1	0	1	0	1	0	1	0	1	0	0	1	0	1	0	1	0	1
419	2010003K11Rik	ENSMUSG00000042041	0.952137329128128	-0.321154092087274	1	0	1	0	1	0	1	0	1	0	1	0	1	0	1	0	1	0	0.932953789220955	0.313375660913138	0.175168469519037	0.604298598635886	0.350987821285869	3.67399188147634	0	1	0	1	0	1	0	1
420	2010005H15Rik	ENSMUSG00000095620	0.116501388726693	2.07308807913994	1	0	1	0	1	0	1	0	1	0	1	0	1	0	1	0	1	0	0.446845604380957	0.659891552899481	1	0	0.161345488371853	4.60112782016785	0	1	0	1	0	1	0	1
421	2010009K17Rik	ENSMUSG00000100860	0.855012619619911	0.983027192143592	1	0	1	0	1	0	1	0	1	0	1	0	1	0	1	0	1	0	1	0	1	0	0.772738570021441	-1.17841849813523	0	1	0	1	0	1	0	1
422	2010010A06Rik	ENSMUSG00000102047	0.912023154451645	0.424374879266182	1	0	1	0	1	0	1	0	1	0	1	0	1	0	1	0	1	0	1	0	1	0	0.772738570021441	-1.17841849813523	0	1	0	1	0	1	0	1
423	2010016I18Rik	ENSMUSG00000091575	0.0323684528342189	-1.36191734877742	0.917040616383731	-0.0285790534733702	0.863392392200558	-0.118466132351802	0.0915539488097719	1.01301031984284	0.821123339598186	0.127012284787786	0.508312567641643	-0.275079340875205	0.548738723514721	-0.409176877309406	0.0590671300961257	-0.310182117366412	0.5268087843773	0.218034537775004	0.791062365847951	-0.152967440010773	1	0	1	0	0.493826937610027	0.489968234362903	0	1	0	1	0	1	0	1
424	2010106C02Rik	ENSMUSG00000100738	1	0	1	0	1	0	1	0	1	0	1	0	1	0	1	0	1	0	1	0	1	0	1	0	0.675171741512877	1.69028733564983	0	1	0	1	0	1	0	1
425	2010106E10Rik	ENSMUSG00000025528	1	0	1	0	1	0	1	0	1	0	1	0	1	0	1	0	1	0	1	0	1	0	1	0	1	0	0	1	0	1	0	1	0	1
426	2010107E04Rik	ENSMUSG00000021290	0.478011927233271	0.367321944061537	0.434308076023936	0.29648566457049	0.871505240932923	0.0938877050973137	0.00176401715777749	-1.73652834248511	0.159247998776084	-0.484668773328243	1	-2.63774822265694	0.0283721131725108	-1.49937815730628	0.861091746173651	-0.0341967717738071	0.374824197352683	0.171626882252903	0.0566691869347199	0.508404580172957	1	0	0.2558879209533	0.151052648720728	0.155021916034125	-0.33640178022915	0	1	0	1	-0.299008789118031	0.133096617822421	-0.597981362403824	0.105289568860883
427	2010109A12Rik	ENSMUSG00000029384	0.904731127588942	-0.627959478153958	1	0	1	0	1	0	1	0	1	0	1	0	1	0	1	0	1	0	1	0	1	0	0.329151118125603	-1.33044482304537	0	1	0	1	0	1	0	1
428	2010109I03Rik	ENSMUSG00000063522	0.792986581610558	1.03839248146691	1	0	1	0	1	0	1	0	1	0	1	0	1	0	1	0	1	0	1	0	1	0	0.853849409397705	0.389603082386813	0	1	0	1	0	1	0	1
429	2010111I01Rik	ENSMUSG00000021458	0.363446437560693	0.509263081837348	0.591993512329763	-0.169867714017076	0.502036427533214	-0.347897145261182	0.265628696624505	0.606864841216646	0.851561503076759	0.0556873851566632	0.0976835105604706	0.421607993650957	0.182928577230261	0.570400741655501	0.763303476119612	0.0434026228950412	0.207995701204825	-0.368344955775114	0.790558129817703	-0.0630363917645752	0.561653686164953	0.0546011325058932	0.873876642501101	-0.119956672523538	0.814080232718326	0.0429892392023622	0	1	0	1	0	1	-0.74009430444621	0.559773924833171
430	2010204K13Rik	ENSMUSG00000063018	0.339010205130611	0.623063594429313	1	0	1	0	1	0	1	0	1	0	1	0	1	0	1	0	1	0	1	0	0.837063664805014	0.726731297487099	0.602256496530942	-0.491917773582764	0	1	0	1	0	1	0	1
431	2010300C02Rik	ENSMUSG00000026090	0.766685184138346	0.596195764212744	0.999636336021575	0.000862066047830112	0.79151809410127	-0.366642515778533	0.706219462793471	-1.46223723503994	0.854625688610557	-0.137667143422372	1	0	1	0	1	0	0.800167654981985	-0.298771053373987	0.660463264415637	0.331244457342128	0.191112612482979	0.476738782917633	1	0	0.160130740329637	-5.37200635539468	0	1	0	1	0	1	0	1
432	2010308F09Rik	ENSMUSG00000100714	0.876981782429288	-0.835237137978995	1	0	1	0	1	0	1	0	1	0	1	0	1	0	1	0	1	0	1	0	1	0	1	0	0	1	0	1	0	1	0	1
433	2010310C07Rik	ENSMUSG00000101268	0.0103184438826652	13.6735710011547	1	0	1	0	1	0	1	0	1	0	1	0	1	0	1	0	1	0	1	0	1	0	1	0	0	1	0	1	0	1	0	1
434	2010315B03Rik	ENSMUSG00000074829	0.92757410076765	0.0595877225236901	0.609506070686781	0.24684376807368	0.983316603828267	-0.0230721459254366	0.477912490516478	-0.631200033306974	0.973747010320371	-0.0163290359067002	0.0203699547917682	-1.82344917061766	0.754724564015064	-0.281347415266926	0.486418960895616	-0.168239215542865	0.502134366381432	-0.394395178832318	0.9358596539741	0.0358213206136503	1	0	0.849534549324133	0.0796189214932214	1	0	0	1	0	1	0	1	0.430287545604926	0.670933909539454
435	2010320M18Rik	ENSMUSG00000100691	0.717881544470714	0.395380235401611	1	0	1	0	1	0	1	0	1	0	1	0	1	0	1	0	1	0	1	0	1	0	0.917605839663487	0.0824955091650323	0	1	0	1	0	1	0	1
436	2200002D01Rik	ENSMUSG00000030587	0.783038308829368	0.659604578493244	0.605275793334503	0.383194495784716	0.859531032888926	-0.144036503587099	0.136890214414636	-1.31482953656352	0.659567163326923	0.148711149617693	0.790846479348762	-0.16729946943168	0.899692823101284	-0.124151794312402	0.574914890084413	0.189833949680053	0.309571837554044	0.354816560901278	0.747072516530897	0.131415331653352	1	0	0.83427811350972	-0.115582516250647	0.425855367928919	0.921191139315676	0	1	0	1	0	1	0	1
437	2200002J24Rik	ENSMUSG00000013083	1	0	1	0	1	0	1	0	1	0	1	0	1	0	1	0	1	0	1	0	1	0	1	0	1	0	0	1	0	1	0	1	0	1
438	2210010C04Rik	ENSMUSG00000029882	0.815895420553981	-1.251487454255	1	0	1	0	1	0	1	0	1	0	1	0	1	0	1	0	1	0	1	0	1	0	0.325853422677075	-3.79934602922974	0	1	0	1	0	1	0	1
439	2210011C24Rik	ENSMUSG00000074217	0.319947074414623	2.77955924975434	1	0	1	0	1	0	1	0	1	0	1	0	1	0	1	0	1	0	1	0	1	0	0.498276582044434	0.510641278331127	0	1	0	1	0	1	0	1
440	2210013O21Rik	NA	1	0	1	0	1	0	1	0	1	0	1	0	1	0	1	0	1	0	1	0	1	0	1	0	1	0	-0.363155814574117	0.243012201262352	0	1	0	1	0	1
441	2210016F16Rik	ENSMUSG00000021550	0.583686494073252	-0.276152582327881	0.645234704789633	0.132275174225699	0.990479230055417	-0.00725760653813068	0.531360463403838	-0.364004385857195	0.437715403881206	0.268728415613821	0.0904393794115372	-0.927279904141287	0.921363139456732	-0.041354420443369	0.599212542132249	-0.0981861903969606	0.480715155609537	-0.364075820575717	0.890922494353249	-0.033493866349724	0.138411433265737	0.0849017179240685	0.910033291829882	0.0527725604951251	0.44774136438528	0.155153692475002	-0.280374813022382	0.972308132416883	0	1	0	1	0.609649034285453	0.24582080728813
442	2210016L21Rik	ENSMUSG00000029559	0.74335220115156	0.125188816713437	0.197648584313787	0.516437682796638	0.890848187692205	0.0908821623077714	0.455216225827591	-0.60791787656489	0.852872143799741	-0.0771455205485461	0.163862400851471	0.76794921566084	0.80739251774565	0.189972537996791	0.94442854216029	0.0142754665702563	0.221731379051335	-0.488013203052687	0.880145100801274	-0.0394304466992679	0.0751256989082942	-0.448847610207123	0.891663574771115	-0.0932567155649784	0.965934937753591	-0.0135667591510936	-0.440185331939716	0.171183788678667	-0.290747257164131	0.0281969558647787	0	1	0	1
443	2210039B01Rik	ENSMUSG00000113800	1	0	1	0	1	0	1	0	1	0	1	0	1	0	1	0	1	0	1	0	1	0	1	0	0.0175507313465917	-0.500719080175179	0	1	0	1	0	1	0	1
444	2210407C18Rik	ENSMUSG00000037145	1	0	1	0	1	0	1	0	1	0	1	0	1	0	1	0	1	0	1	0	1	0	1	0	1	0	0	1	0	1	0	1	0	1
445	2210408F21Rik	ENSMUSG00000087380	0.114409451532369	3.32583542177423	1	0	1	0	1	0	1	0	1	0	1	0	1	0	1	0	1	0	1	0	0.991744742152261	0.00467828703363375	0.757687888375667	0.155227465944414	0	1	0	1	0	1	0	1
446	2210408I21Rik	ENSMUSG00000071252	0.838277646792129	-0.300608373383278	1	0	1	0	1	0	1	0	1	0	1	0	1	0	1	0	1	0	0.808999135886134	0.0331623169145339	0.524860464577509	-1.30089733921619	0.529194850751758	0.708747760303993	0	1	0	1	0	1	0	1
447	2210409E12Rik	ENSMUSG00000081766	0.772727230242736	1.55039773394834	1	0	1	0	1	0	1	0	1	0	1	0	1	0	1	0	1	0	1	0	1	0	1	0	0	1	0	1	0	1	0	1
448	2210414B05Rik	ENSMUSG00000085394	1	0	1	0	1	0	1	0	1	0	1	0	1	0	1	0	1	0	1	0	1	0	1	0	1	0	0	1	0	1	0	1	0	1
449	2210417A02Rik	ENSMUSG00000086494	0.902219677707803	-0.61167990603989	1	0	1	0	1	0	1	0	1	0	1	0	1	0	1	0	1	0	1	0	0.434904369401329	0.741878514967552	0.0707145137386095	-3.3091069942838	0	1	0	1	0	1	0	1
450	2210418O10Rik	NA	1	0	1	0	1	0	1	0	1	0	1	0	1	0	1	0	1	0	1	0	1	0	1	0	1	0	0	1	0	1	-0.277675752020568	0.385043869545385	0	1
451	2210420H20Rik	ENSMUSG00000101773	1	0	1	0	1	0	1	0	1	0	1	0	1	0	1	0	1	0	1	0	1	0	1	0	1	0	0	1	0	1	0	1	0	1
452	2300002M23Rik	ENSMUSG00000039269	1	0	1	0	1	0	1	0	1	0	1	0	1	0	1	0	1	0	1	0	1	0	1	0	1	0	0	1	0	1	0	1	0	1
453	2300002M23Rik	ENSMUSG00000039269	1	0	1	0	1	0	1	0	1	0	1	0	1	0	1	0	1	0	1	0	0.958645066753406	0.193152742345934	1	0	1	0	0	1	0	1	0	1	0	1
454	2300002M23Rik	ENSMUSG00000039269	1	0	1	0	1	0	1	0	1	0	1	0	1	0	1	0	1	0	1	0	1	0	1	0	1	0	0	1	0	1	0	1	0	1
455	2300002M23Rik	ENSMUSG00000039269	1	0	1	0	1	0	1	0	1	0	1	0	1	0	1	0	1	0	1	0	1	0	1	0	1	0	0	1	0	1	0	1	0	1
456	2300002M23Rik	ENSMUSG00000039269	1	0	1	0	1	0	1	0	1	0	1	0	1	0	1	0	1	0	1	0	1	0	1	0	1	0	0	1	0	1	0	1	0	1
457	2300002M23Rik	ENSMUSG00000039269	1	0	1	0	1	0	1	0	1	0	1	0	1	0	1	0	1	0	1	0	1	0	1	0	1	0	0	1	0	1	0	1	0	1
458	2300003K06Rik	ENSMUSG00000078257	0.942875528870429	-0.386779698908292	1	0	1	0	1	0	1	0	1	0	1	0	1	0	1	0	1	0	1	0	1	0	1	0	0	1	0	1	0	1	0	1
459	2300009A05Rik	ENSMUSG00000032403	0.519573400768046	-0.901331396885911	0.529799091703429	-0.390855083147967	0.856178251591438	0.218495842461168	0.196214251844778	-1.27322254733565	0.943046125586515	0.0346186153570957	0.247446322113328	-0.710257623238271	0.69286978165184	-0.296777475930215	0.587894702074586	0.13558378648381	0.438883212653732	0.437752243623453	0.296927458523306	0.425198536431039	0.0375670300020291	-0.189865764592967	0.358717423478114	0.299007932517187	0.170760043960876	-0.468925253972223	0	1	0	1	0	1	0	1
460	2310001H17Rik	ENSMUSG00000097354	0.241277991585156	-0.590609626360392	0.333788661655429	-0.284251437749916	0.460708530104063	0.590500791722502	0.0109168494372028	-1.6221473392839	0.0697593143628055	-0.831681460738436	0.0573364789294186	0.84719558410905	0.671997048237285	-0.316176239204425	0.305824023679466	-0.182093266963219	0.629814043471258	-0.18900790151173	0.226450871723207	0.580447242060544	1	0	0.945790952166478	-0.0281482723806994	0.583036882047975	-0.153096512434271	0	1	0	1	0	1	0	1
461	2310001K24Rik	ENSMUSG00000053353	0.944951726305373	-0.372700327791572	1	0	1	0	1	0	1	0	1	0	1	0	1	0	1	0	1	0	1	0	0.791852302721261	0.725916823956345	1	0	0	1	0	1	0	1	0	1
462	2310002D06Rik	ENSMUSG00000112701	1	0	1	0	1	0	1	0	1	0	1	0	1	0	1	0	1	0	1	0	1	0	1	0	1	0	0	1	0	1	0	1	0	1
463	2310002F09Rik	ENSMUSG00000097178	0.585986150505337	-1.41175438178121	1	0	1	0	1	0	1	0	1	0	1	0	1	0	1	0	1	0	1	0	1	0	0.611268574834526	-2.0533473973391	0	1	0	1	0	1	0	1
464	2310002L09Rik	ENSMUSG00000028396	1	0	1	0	1	0	1	0	1	0	1	0	1	0	1	0	1	0	1	0	1	0	1	0	1	0	0	1	0	1	0	1	0	1
465	2310005A03Rik	ENSMUSG00000087254	0.776177210365623	-1.51733579151501	1	0	1	0	1	0	1	0	1	0	1	0	1	0	1	0	1	0	1	0	0.99765780214962	0.00625377332988486	1	0	0	1	0	1	0	1	0	1
466	2310005E17Rik	ENSMUSG00000099446	1	0	1	0	1	0	1	0	1	0	1	0	1	0	1	0	1	0	1	0	1	0	1	0	1	0	0	1	0	1	0	1	0	1
467	2310007B03Rik	ENSMUSG00000034159	1	0	1	0	1	0	1	0	1	0	1	0	1	0	1	0	1	0	1	0	0.958645066753406	0.193152742345934	1	0	1	0	0	1	0	1	0	1	0	1
468	2310008N11Rik	ENSMUSG00000100335	0.952519712576358	-0.321229104299175	1	0	1	0	1	0	1	0	1	0	1	0	1	0	1	0	1	0	1	0	1	0	1	0	0	1	0	1	0	1	0	1
469	2310009A05Rik	ENSMUSG00000098332	0.389455091789168	0.589407446896688	0.812311954346778	0.151770197928734	0.165090229589204	1.59657916257747	0.275735350540711	-0.951261659893803	0.482787352039947	-0.361061335288273	0.886173396651423	-0.114667095389523	0.296962268401766	-0.855579144086388	0.627043885967627	0.135624001374997	0.203938228638915	-1.24600661322532	0.799558568323843	0.101083611469164	1	0	1	0	0.174928639845138	0.541239063816548	0	1	0	1	0	1	0	1
470	2310009B15Rik	ENSMUSG00000079283	0.370749046821122	0.737927588449766	1	0	1	0	1	0	1	0	0.99195713906459	-0.0136212729101032	0.89271863626186	0.170280892074335	0.87713315132746	0.0831513531563051	1	0	1	0	0.24448897325989	-0.4164836138803	0.615745405470211	0.38374638062108	0.943378278874146	-0.0352174847260601	0	1	0	1	0	1	0	1
471	2310010J17Rik	ENSMUSG00000097162	0.530986166741274	0.530915633671877	1	0	1	0	1	0	1	0	1	0	1	0	1	0	1	0	1	0	1	0	0.839627626596941	0.198049391874311	0.917781146948449	-0.0360853152925788	0	1	0	1	0	1	0	1
472	2310011J03Rik	ENSMUSG00000020133	0.985594368282164	-0.00662843603885996	0.470143572510971	0.237237113710967	0.766946579539645	0.16582865811394	0.913901028788127	-0.0630649664784085	0.838084805053501	0.0694361883091189	0.149510166012386	-0.673283975728211	0.650737826756291	0.258586035055175	0.604474303969699	-0.107011528226105	0.25677312182869	0.588939117953156	0.573641696438544	-0.101885275838743	0.0214598283807887	-0.41767650883162	0.884361120833174	0.0927416165106553	0.123599607765341	-0.331692654174097	0	1	0	1	0	1	0	1
473	2310015A10Rik	ENSMUSG00000097729	0.850791943132483	0.36308825551299	0.960103242916883	0.0276349481485471	0.640225426312568	-0.501427274536073	0.136287723308139	-1.79312100913074	0.953620982840545	-0.0357153104852116	0.709696603446641	-0.324636628622556	0.372335634809375	1.46485271866569	0.38274625326885	0.220279600416051	0.725030628835766	-0.323570355383576	0.24914751216156	0.442978841608264	1	0	0.99656020311257	0.00539811021082949	0.23917811328985	-0.884943624311414	0	1	0	1	0	1	0	1
474	2310015D24Rik	ENSMUSG00000099411	1	0	1	0	1	0	1	0	1	0	1	0	1	0	1	0	1	0	1	0	1	0	1	0	1	0	0	1	0	1	0	1	0	1
475	2310016D03Rik	ENSMUSG00000102098	1	0	1	0	1	0	1	0	1	0	1	0	1	0	1	0	1	0	1	0	1	0	1	0	1	0	0	1	0	1	0	1	0	1
476	2310020H05Rik	ENSMUSG00000100410	1	0	1	0	1	0	1	0	1	0	1	0	1	0	1	0	1	0	1	0	1	0	1	0	1	0	0	1	0	1	0	1	0	1
477	2310022A10Rik	ENSMUSG00000049643	0.158524475152789	0.559330404454412	0.152583217532856	0.785867535313051	0.810530016940111	-0.167403459893744	0.819379639591223	0.218874287746527	0.915333946913934	0.0477770180263424	0.607825533094171	0.406709623168824	0.376208652586506	0.876955580694893	0.811617359916485	-0.0600363604842994	0.814168650323362	-0.0809990899589107	0.753229749931058	-0.0977273520929128	0.059154580690404	-0.386749854177136	0.995340984297674	0.00568910567725578	0.507450423346352	0.180744986371007	0	1	0	1	0	1	0	1
478	2310022B05Rik	ENSMUSG00000031983	0.45593370527119	0.773938989709741	0.673719374249419	-0.27455136125923	0.688815005507118	0.432490404829051	0.619560768213254	0.692171941471547	0.790030074298708	-0.133953205778405	0.509712930895374	-0.624406994686179	0.171740801376774	2.40184780784184	0.399176377134604	-0.432208831415529	0.760483145658568	0.227845302774347	0.978810081255456	0.0139010644822409	0.0572678182496208	-0.348531712826136	0.993941552065704	0.0048956092173182	0.537259906263655	0.18531162997254	0	1	0	1	0	1	0	1
479	2310030A07Rik	ENSMUSG00000099447	1	0	1	0	1	0	1	0	1	0	1	0	1	0	1	0	1	0	1	0	1	0	1	0	1	0	0	1	0	1	0	1	0	1
480	2310030G06Rik	ENSMUSG00000032062	1	0	1	0	1	0	1	0	1	0	1	0	1	0	1	0	1	0	1	0	0.363748684236894	0.772914984114857	0.630019666400348	0.208824078696143	0.350987821285869	3.67399188147634	0	1	0	1	0	1	0	1
481	2310033P09Rik	ENSMUSG00000020441	0.288693380433186	0.695273815635493	0.411240177307982	0.392593272028235	0.27299933047161	0.810069580018264	0.247477759146775	-0.824155922571216	0.938897827373671	-0.0290192724327615	0.200445274629581	0.56900232420682	0.639068821603883	0.307290285163526	0.631038795065773	0.130129293960828	0.674435301999004	-0.366506197670969	0.858687267847116	-0.0493267870669152	0.00240747566315833	-0.293468249975309	0.867641144454115	0.120722616367876	0.251500687300745	-0.252364346283288	0	1	0.338378860699782	0.697694020525047	0	1	0	1
482	2310034C09Rik	ENSMUSG00000068078	1	0	1	0	1	0	1	0	1	0	1	0	1	0	1	0	1	0	1	0	1	0	1	0	1	0	0	1	0	1	0	1	0	1
483	2310034G01Rik	ENSMUSG00000099655	0.939306701125997	0.269586326276723	1	0	1	0	1	0	1	0	1	0	1	0	1	0	1	0	1	0	1	0	1	0	0.223112354972096	4.58863979888455	0	1	0	1	0	1	0	1
484	2310034O05Rik	ENSMUSG00000100157	1	0	1	0	1	0	1	0	1	0	1	0	1	0	1	0	1	0	1	0	1	0	1	0	1	0	0	1	0	1	0	1	0	1
485	2310035C23Rik	ENSMUSG00000026319	0.590890968485281	-0.451537056398595	0.977648226939741	0.00732092206424422	0.493823210773323	0.38251570342801	0.144540877437681	0.781610283589892	0.345366626831947	-0.326286026133175	0.16681296461123	-0.613136663831642	0.710112149297828	0.215905312232561	0.826579337298835	0.0414725565539825	0.924110984292589	-0.0232346685529092	0.544343452535929	-0.148518380013025	0.325075111025602	-0.0481555125909495	0.760776974623338	-0.216992990057568	0.479598188063475	-0.166172755085195	0	1	0	1	0	1	0.312860235786988	0.186506058276121
486	2310039H08Rik	ENSMUSG00000062619	0.91098620701582	-0.0533422123430147	0.681623302353488	-0.265498934527184	0.952922889380738	-0.063586415228693	0.0797102810931369	-2.01763971506668	0.859591929591064	0.0762883888712442	0.387649796052143	-0.782615965726896	0.229569576364792	1.06035328050549	0.681087583951425	0.130684075864885	0.364024935818636	0.330720629046597	0.286213329295667	0.422802943144966	0.626995111947162	-0.103492734436275	0.902288651443708	0.0326490626582449	0.700880628996878	-0.147568823127668	0	1	0	1	0	1	0	1
487	2310039L15Rik	ENSMUSG00000100550	0.744995770173169	-1.75142679463921	1	0	1	0	1	0	1	0	1	0	1	0	1	0	1	0	1	0	1	0	1	0	0.953754370566772	0.0359177600984152	0	1	0	1	0	1	0	1
488	2310040G24Rik	ENSMUSG00000101655	0.876549756942657	0.294307233742876	1	0	1	0	1	0	1	0	1	0	1	0	1	0	1	0	1	0	1	0	1	0	0.57573664417732	-2.02908747507074	0	1	0	1	0	1	0	1
489	2310043L19Rik	ENSMUSG00000101746	1	0	1	0	1	0	1	0	1	0	1	0	1	0	1	0	1	0	1	0	1	0	1	0	1	0	0	1	0	1	0	1	0	1
490	2310043O21Rik	ENSMUSG00000102106	1	0	1	0	1	0	1	0	1	0	1	0	1	0	1	0	1	0	1	0	1	0	1	0	0.744298750043872	1.30217739542794	0	1	0	1	0	1	0	1
491	2310050C09Rik	ENSMUSG00000090314	1	0	1	0	1	0	1	0	1	0	1	0	1	0	1	0	1	0	1	0	1	0	1	0	1	0	0	1	0	1	0	1	0	1
492	2310057J18Rik	ENSMUSG00000015519	1	0	1	0	1	0	1	0	1	0	1	0	1	0	1	0	1	0	1	0	0.812659614296755	0.313405166934099	1	0	1	0	0	1	0	1	0	1	0	1
493	2310057M21Rik	ENSMUSG00000040177	0.871815544664413	-0.175707165595901	0.399538518973687	0.520125458747445	0.776669222225244	-0.289451031305833	0.801359149487689	-0.40665104567098	0.874289752544509	-0.0832402014930932	0.889953208518316	0.118281384311731	0.437603044359454	-0.880938110192818	0.410261689799178	-0.23314138472012	0.901966404970018	0.0945625856358699	0.946515172479808	-0.0274356414287191	0.202298855554384	-0.0986599697200586	0.99656020311257	0.00539811021082949	0.770421949121543	-0.0865140203894732	0	1	0	1	0	1	0	1
494	2310057N15Rik	ENSMUSG00000048830	1	0	1	0	1	0	1	0	1	0	1	0	1	0	1	0	1	0	1	0	1	0	1	0	1	0	0	1	0	1	0	1	0	1
495	2310061I04Rik	ENSMUSG00000050705	0.907317248964713	-0.0801262559795313	0.170000800919366	0.573670188494126	0.698736769360269	0.374123952166935	0.896096508334941	0.109585685278665	0.506564258087779	-0.291452351155091	0.931381074596604	-0.0386061941360056	0.770450689489529	0.17614963100206	0.914249475885823	-0.0243567005798438	0.0902602366851857	0.630809862565389	0.556265693499847	-0.200288272814806	0.377513313319611	-0.0382946424288781	0.80878710236386	-0.0627916690570296	0.885354925851063	0.0468250489859819	0	1	0	1	0	1	0	1
496	2310061I04Rik	ENSMUSG00000050705	0.907317248964713	-0.0801262559795313	0.170000800919366	0.573670188494126	0.698736769360269	0.374123952166935	0.896096508334941	0.109585685278665	0.506564258087779	-0.291452351155091	0.931381074596604	-0.0386061941360056	0.770450689489529	0.17614963100206	0.914249475885823	-0.0243567005798438	0.0902602366851857	0.630809862565389	0.556265693499847	-0.200288272814806	1	0	0.80878710236386	-0.0627916690570296	0.885354925851063	0.0468250489859819	0	1	0	1	0	1	0	1
497	2310061I04Rik	ENSMUSG00000050705	0.907317248964713	-0.0801262559795313	0.170000800919366	0.573670188494126	0.698736769360269	0.374123952166935	0.896096508334941	0.109585685278665	0.506564258087779	-0.291452351155091	0.931381074596604	-0.0386061941360056	0.770450689489529	0.17614963100206	0.914249475885823	-0.0243567005798438	0.0902602366851857	0.630809862565389	0.556265693499847	-0.200288272814806	1	0	0.80878710236386	-0.0627916690570296	0.885354925851063	0.0468250489859819	0	1	0	1	0	1	0	1
498	2310061I04Rik	ENSMUSG00000050705	0.907317248964713	-0.0801262559795313	0.170000800919366	0.573670188494126	0.698736769360269	0.374123952166935	0.896096508334941	0.109585685278665	0.506564258087779	-0.291452351155091	0.931381074596604	-0.0386061941360056	0.770450689489529	0.17614963100206	0.914249475885823	-0.0243567005798438	0.0902602366851857	0.630809862565389	0.556265693499847	-0.200288272814806	1	0	0.80878710236386	-0.0627916690570296	0.885354925851063	0.0468250489859819	0	1	0	1	0	1	0	1
499	2310061I04Rik	ENSMUSG00000050705	0.907317248964713	-0.0801262559795313	0.170000800919366	0.573670188494126	0.698736769360269	0.374123952166935	0.896096508334941	0.109585685278665	0.506564258087779	-0.291452351155091	0.931381074596604	-0.0386061941360056	0.770450689489529	0.17614963100206	0.914249475885823	-0.0243567005798438	0.0902602366851857	0.630809862565389	0.556265693499847	-0.200288272814806	1	0	0.80878710236386	-0.0627916690570296	0.885354925851063	0.0468250489859819	0	1	0	1	0	1	0	1
500	2310061I04Rik	ENSMUSG00000050705	0.907317248964713	-0.0801262559795313	0.170000800919366	0.573670188494126	0.698736769360269	0.374123952166935	0.896096508334941	0.109585685278665	0.506564258087779	-0.291452351155091	0.931381074596604	-0.0386061941360056	0.770450689489529	0.17614963100206	0.914249475885823	-0.0243567005798438	0.0902602366851857	0.630809862565389	0.556265693499847	-0.200288272814806	1	0	0.80878710236386	-0.0627916690570296	0.885354925851063	0.0468250489859819	0	1	0	1	0	1	0	1
501	2310061I04Rik	ENSMUSG00000050705	0.907317248964713	-0.0801262559795313	0.170000800919366	0.573670188494126	0.698736769360269	0.374123952166935	0.896096508334941	0.109585685278665	0.506564258087779	-0.291452351155091	0.931381074596604	-0.0386061941360056	0.770450689489529	0.17614963100206	0.914249475885823	-0.0243567005798438	0.0902602366851857	0.630809862565389	0.556265693499847	-0.200288272814806	1	0	0.80878710236386	-0.0627916690570296	0.885354925851063	0.0468250489859819	0	1	0	1	0	1	0	1
502	2310061N02Rik	ENSMUSG00000050704	1	0	1	0	1	0	1	0	1	0	1	0	1	0	1	0	1	0	1	0	1	0	1	0	1	0	0	1	0	1	0	1	0	1
503	2310065F04Rik	ENSMUSG00000087410	1	0	1	0	1	0	1	0	1	0	1	0	1	0	1	0	1	0	1	0	1	0	1	0	1	0	0	1	0	1	0	1	0	1
504	2310068J16Rik	ENSMUSG00000100084	0.872345491363069	-0.422976820039805	1	0	1	0	1	0	1	0	1	0	1	0	1	0	1	0	1	0	1	0	1	0	0.463903073965292	1.07663012226836	0	1	0	1	0	1	0	1
505	2310069B03Rik	ENSMUSG00000100291	0.922841859617404	0.521680581267941	1	0	1	0	1	0	1	0	1	0	1	0	1	0	1	0	1	0	1	0	1	0	1	0	0	1	0	1	0	1	0	1
506	2310079G19Rik	ENSMUSG00000045331	1	0	1	0	1	0	1	0	1	0	1	0	1	0	1	0	1	0	1	0	1	0	1	0	1	0	0	1	0	1	0	1	0	1
507	2410002F23Rik	ENSMUSG00000045411	0.944897818819128	0.0354582553485882	0.777482564931557	-0.0789219818775846	0.760266574235499	0.176973365512261	0.0823451181419295	1.04693295444404	0.44333282119497	0.34306551662224	0.25332040520181	0.508415653450349	0.322895872710215	-0.564777529265988	0.503617643745774	-0.11226302124137	0.0916485909909929	1.0672411579335	0.342780963380937	-0.26407747186756	1	0	0.992530194582162	0.00481802596773064	0.261140978473794	-0.230719156944841	-0.545658264146491	0.565115112575356	0.295683031666137	0.048802278637747	0	1	0	1
508	2410003L11Rik	ENSMUSG00000085860	0.910687193900001	-0.605440780494384	1	0	1	0	1	0	1	0	1	0	1	0	1	0	1	0	1	0	1	0	0.839449679750332	-0.715941222912174	0.603695532691863	2.05447498618657	0	1	0	1	0	1	0	1
509	2410004B18Rik	ENSMUSG00000036873	0.625925530707852	-0.517236446807504	0.897560981686808	0.0698757381638274	0.531328025361756	-0.443702286410728	0.889827841567408	0.243469271137015	0.701588253021145	-0.162613699106599	0.307043621748474	-0.684594273689898	0.534625051234779	-0.39256439883947	0.872396118321985	-0.0372879901711311	0.19413871956637	0.801600565191271	0.590693816720871	0.17042461334664	0.114208001620711	-0.247509205955524	0.880044870543046	-0.110745151610707	0.568368167057666	-0.140817540876879	0	1	0	1	0	1	0	1
510	2410004I01Rik	ENSMUSG00000085338	1	0	1	0	1	0	1	0	1	0	1	0	1	0	1	0	1	0	1	0	1	0	1	0	0.328120127878572	-3.85819428646583	0	1	0	1	0	1	0	1
511	2410004P03Rik	ENSMUSG00000071398	0.682205302139042	0.499151677209796	1	0	1	0	1	0	1	0	1	0	1	0	1	0	1	0	1	0	0.625658996732532	0.211164434200589	1	0	0.922642498926761	0.0824338373263359	0.368949051306108	0.233968410355432	0	1	0	1	0	1
512	2410006H16Rik	ENSMUSG00000086841	0.925309007860823	-0.053968352710327	0.762604614743117	0.149615570785217	0.851994878785465	-0.107659323375245	0.0201314377067639	-1.53542126127692	0.576135096576185	-0.207343643806393	0.771479612641891	0.0922917470873553	0.430235697180975	-0.37422249446889	0.928976954836994	0.0161195326370528	0.954883975676004	0.00777488957997978	0.109379831874176	0.505419098569417	1	0	0.976127077450326	-0.00786857113386702	0.0572937070254265	-0.374940248724356	0	1	0	1	0	1	0	1
513	2410012E07Rik	ENSMUSG00000099528	0.973540025081255	0.178924155084506	1	0	1	0	1	0	1	0	1	0	1	0	1	0	1	0	1	0	1	0	1	0	1	0	0	1	0	1	0	1	0	1
514	2410015M20Rik	ENSMUSG00000049760	0.667014960074896	0.164661412934498	0.628118538000147	0.181543183744822	0.629345074840136	0.318914689093013	0.00216404945577945	-1.97132506881557	0.637520035355549	0.189583594093099	0.220782305751412	0.573192937881472	0.220052668814283	-0.758792570663907	0.838772804084825	-0.045000584396297	0.192790056301134	-0.291628378106074	0.222438955287601	0.416765432876109	0.0154221120583884	-0.415989620721165	0.633614710919443	0.100002985862919	0.553979988074369	-0.165803706549023	-0.370473449974619	0.181751863809719	0.280085663610357	0.360491225069966	0	1	0	1
515	2410017I17Rik	ENSMUSG00000038311	0.703098661787434	-2.04856161017911	1	0	1	0	1	0	1	0	1	0	1	0	1	0	1	0	1	0	1	0	1	0	0.855104094125109	0.745134853507261	0	1	0	1	0	1	0	1
516	2410018L13Rik	ENSMUSG00000073164	0.785676694455702	0.911090441085107	1	0	1	0	1	0	1	0	1	0	1	0	1	0	1	0	1	0	1	0	1	0	0.614236333378831	-0.48470276835498	0	1	0	1	0	1	0	1
517	2410021H03Rik	ENSMUSG00000100572	1	0	1	0	1	0	1	0	1	0	1	0	1	0	1	0	1	0	1	0	1	0	1	0	0.772738570021441	-1.17841849813523	0	1	0	1	0	1	0	1
518	2410089E03Rik	ENSMUSG00000039801	0.77687509766082	-0.285517517437667	0.986252635229978	0.0130735929012294	0.301888687888863	-0.911898574397742	0.292031312322623	1.09364281810847	0.471445376763969	-0.357397006208617	0.502629467736828	0.415087345860681	0.864184332289432	0.173727287483941	0.13612801576358	0.420526107843277	0.0896318170646715	-0.856911937556463	0.695584889540712	0.157262731239034	3.74968997611492e-05	0.296161404954329	0.99656020311257	0.00539811021082949	0.0231981431569929	-0.567639440296483	0	1	0	1	0.469012038749539	0.411380478541378	0	1
519	2410124H12Rik	ENSMUSG00000051297	1	0	1	0	1	0	1	0	1	0	1	0	1	0	1	0	1	0	1	0	1	0	1	0	1	0	0	1	0	1	0	1	0	1
520	2410131K14Rik	ENSMUSG00000032840	0.961679785415212	-0.0277292756691362	0.944928913323046	0.0400871329265267	0.772693490050709	0.253527494040761	0.723359316006288	-0.344008719047583	0.269349361573922	-0.501542327782962	0.847271968108152	-0.126294097666923	0.601055820098218	0.443215547753596	0.573637855896945	-0.144458306746476	0.210459293938387	0.893297235381301	0.534388451107766	0.174897243856867	0.156596496052464	-0.482610521912891	0.792233195143803	-0.316529817860918	0.773236141399195	-0.0613962770293698	0	1	-0.320270528427403	0.0726990836329822	0	1	0	1
521	2410137M14Rik	ENSMUSG00000064308	0.936292622677849	0.426498478805498	1	0	1	0	1	0	1	0	1	0	1	0	1	0	1	0	1	0	1	0	1	0	1	0	0	1	0	1	0	1	0	1
522	2410141K09Rik	ENSMUSG00000074832	0.944951726305373	-0.372700327791572	1	0	1	0	1	0	1	0	1	0	1	0	1	0	1	0	1	0	1	0	1	0	0.855104094125109	0.745134853507262	0	1	0	1	0	1	0	1
523	2500004C02Rik	ENSMUSG00000073236	0.335689135696496	-1.05055673349165	1	0	1	0	1	0	1	0	1	0	1	0	1	0	1	0	1	0	1	0	0.766941937830102	-0.409040293293757	0.992410490927557	-0.00648764122448533	0	1	0	1	0	1	0	1
524	2510002D24Rik	ENSMUSG00000071632	0.956568535981827	-0.0287805556951763	0.785861733686901	-0.0871410398339185	0.650053261567778	0.299402233712314	0.408097714388235	-0.484612017949941	0.674030355495294	-0.140535451142639	0.215325920403374	-0.430776785597272	0.215307650972	-0.622940871642592	0.323622086345797	-0.162278982335436	0.760064038746846	0.122307280066723	0.634086076223515	0.130757561199913	0.0244419893041614	0.195207795135031	0.99127836805228	0.00519103231541724	0.135872146420001	-0.340484171486622	0.534812259383947	0.0656787136886165	0	1	0	1	0.304089891982757	0.0751746106399882
525	2510009E07Rik	ENSMUSG00000043391	0.713185731722174	-1.79854616325775	0.678357878367906	0.586430822047394	0.677542375889996	-0.29480129100017	0.727023516680383	-0.354647719105512	0.712957525771715	-0.128565842287729	0.979994991724096	-0.0234980712171225	0.121017958608338	3.10957761894761	0.384511416456505	-0.30153255359448	0.202780809377783	-1.4581572436583	0.730761201210933	0.200109501582012	0.0910555351663194	1.3089675809849	0.822433866412734	0.228099539433688	0.180598840299173	-1.04586052058581	0	1	0	1	0	1	0	1
526	2510039O18Rik	ENSMUSG00000044496	0.736904331096939	-0.294946879405469	0.299322884345674	0.326163330650955	0.804382635607149	-0.142111266595317	0.651172591151234	-0.264851401313374	0.681026057659123	0.16299174894224	0.0219302901471825	0.916112181885555	0.788330354878835	0.148514266904931	0.242593457145546	0.176975171363641	0.592947124137705	-0.244997477523795	0.839689553033417	-0.0441736993104453	0.0357323366991864	-0.249407050937314	0.917173122883581	0.04487302591189	0.00378740769775614	0.822744320482482	0	1	0	1	0	1	0	1
527	2610001J05Rik	ENSMUSG00000052419	0.91093813959892	-0.0333827124299585	0.149942589784813	0.4683947238376	0.851327666956412	-0.105596301015068	0.526417741037244	-0.342350674558252	0.695684315062986	0.138344459892883	0.558466458706366	0.240124099403602	0.675888930510157	-0.229246505686609	0.644449464301902	0.0933121562711988	0.641237726514237	-0.149397889817076	0.66374489467406	-0.0757857328909205	1	0	0.730065959311927	0.133771298269026	0.586807856501713	-0.0986394445126112	0.31032724444961	0.44986245411143	0.269102499493936	0.0457060185224911	0	1	0	1
528	2610002M06Rik	ENSMUSG00000031242	0.201774747045478	-0.574296102978177	0.980565709805012	-0.0120392147417942	0.250315223531544	1.08113376746613	0.842553975184991	0.169636075864187	0.663914043781219	-0.21939696167985	0.145085115557052	-1.02056711929228	0.689505356187359	0.267356103255698	0.792283697395081	0.056306545570087	0.405657680652555	-0.500541299229516	0.531122440890238	-0.212927918865642	1	0	0.693238697043153	-0.242528234434716	0.37627407514862	0.248127223600489	0	1	0	1	0.726620622822313	0.269577701424536	0	1
529	2610005L07Rik	ENSMUSG00000071793	0.863520795765116	-0.0931213913686207	1	0	1	0	1	0	1	0	1	0	1	0	1	0	1	0	1	0	1	0	0.992429982269943	0.00521700004785995	0.318649944951931	-0.352083539997162	0	1	0	1	0.321350984996855	0.270375743577004	0	1
530	2610008E11Rik	ENSMUSG00000060301	0.795822511367964	0.255310490884057	0.456413804023914	-0.292734966835043	0.595790943646441	0.532859370105339	0.0777688453035916	1.38102209710149	0.134919330454524	-0.8684066232619	0.0652250648296487	-0.955914344614968	0.198181771804884	-1.44296252311682	0.373157395130153	-0.169300188664658	0.284197712451615	-0.636741420291322	0.828031865172874	-0.0969747027228989	0.025357961322098	0.588557324261779	0.851142401343689	-0.164525635384228	0.616648201506764	0.20894807831906	0.443253099980287	0.21924577758357	0	1	0	1	0	1
531	2610016A17Rik	ENSMUSG00000101089	1	0	1	0	1	0	1	0	1	0	1	0	1	0	1	0	1	0	1	0	1	0	1	0	0.446000442322228	3.01624859244185	0	1	0	1	0	1	0	1
532	2610020C07Rik	ENSMUSG00000097537	0.60963370855315	-0.641600793671868	0.183224292589129	-1.01972760834514	0.879627646625525	-0.168322631442568	0.238569197995613	1.27376754770673	0.47861150822239	0.451456018987522	0.243744089419596	1.10504883312115	0.498065051831992	-0.911142198535452	0.481410279372529	-0.228478448115278	0.822864955537153	-0.0974027074571665	0.547259375434935	-0.218480881486169	1	0	1	0	0.591463311744302	-0.462729168184952	0	1	0	1	0	1	0	1
533	2610027K06Rik	ENSMUSG00000087013	0.954043439088824	-0.311062147675264	1	0	1	0	1	0	1	0	1	0	1	0	1	0	1	0	1	0	1	0	0.791196159845171	0.727944509104117	0.328120127878572	-3.85819428646583	0	1	0	1	0	1	0	1
534	2610028E06Rik	ENSMUSG00000085562	0.916090934269207	0.468281357262464	1	0	1	0	1	0	1	0	1	0	1	0	1	0	1	0	1	0	1	0	1	0	1	0	0	1	0	1	0	1	0	1
535	2610028H24Rik	ENSMUSG00000009114	0.96391062865888	-0.244155071202263	1	0	1	0	1	0	1	0	1	0	1	0	1	0	1	0	1	0	0.00409427115490292	0.909258626493108	1	0	0.611268574834526	-2.0533473973391	0	1	0	1	0	1	0	1
536	2610035D17Rik	ENSMUSG00000087259	0.29717423552718	-0.561232700141891	0.615232052512541	0.374135921226195	0.0105978367018748	3.00934862832744	0.102079247683237	1.32961233268408	0.268078007947113	0.536613010151471	0.592482320551647	-0.221188619922245	0.544831996834676	0.438530712420371	0.30038939542421	0.236109092580018	0.0867250924011474	-1.81150568909897	0.16725354259234	-0.714159834033605	1	0	0.837063664805014	0.726731297487098	0.917094251008266	-0.0286591129149175	0	1	0	1	0	1	0	1
537	2610035F20Rik	ENSMUSG00000085555	1	0	1	0	1	0	1	0	1	0	1	0	1	0	1	0	1	0	1	0	1	0	1	0	1	0	0	1	0	1	0	1	0	1
538	2610037D02Rik	ENSMUSG00000097536	0.800214484780901	-1.07103459299962	0.290575234975172	-0.848398387832676	0.102966279762599	-2.47687038965386	0.337879832327004	-1.51483524524968	0.581316660201587	-0.4351727833332	1	0	1	0	1	0	0.603395813612898	0.382339508176617	0.0292890054286797	1.09919391658254	1	0	1	0	0.500773645295438	1.82877263194903	0	1	0	1	0	1	0	1
539	2610044O15Rik8	ENSMUSG00000071302	0.777055122679797	-0.273514073931099	0.669840966439632	-0.213712186581227	0.81672703173212	-0.240502221313003	0.439829182690362	0.968432194882895	0.884523984452555	-0.0976241172360837	0.534030706103244	-0.799903929801443	0.712241336258498	0.763510820744336	0.417361787901341	0.247737157081804	0.446075907707142	-0.757169289121969	0.988293296110507	-0.00659920277209175	1	0	0.684999814507401	0.268979874548129	0.714352940402639	-0.2515009674945	0	1	0	1	0	1	0.253562740687117	0.782267668612482
540	2610203C20Rik	ENSMUSG00000074415	0.717645818761531	1.93316129648209	0.588241812409617	-0.917474529284212	0.226605063309675	-2.58394929579929	0.804275851494498	-0.65231345622781	0.698607873320124	0.311522305596865	1	0	1	0	1	0	0.49166973174218	-0.536315361929118	0.734923999739222	0.271454469190827	1	0	1	0	0.418022359963844	-3.21267199061208	0	1	0	1	0	1	0	1
541	2610203C22Rik	ENSMUSG00000079671	0.800138743893702	-1.34699680555185	1	0	1	0	1	0	1	0	1	0	1	0	1	0	1	0	1	0	1	0	0.792233195143803	-0.316529817860918	0.775156701635588	1.11691946178453	0	1	0	1	0	1	0	1
542	2610206C17Rik	ENSMUSG00000085236	0.586666437393509	-1.11339235351877	1	0	1	0	1	0	1	0	1	0	1	0	1	0	1	0	1	0	1	0	1	0	0.988534839159442	-0.0314086611370695	0	1	0	1	0	1	0	1
543	2610301B20Rik	ENSMUSG00000059482	0.278662723215385	-0.848599848911955	0.747664659982834	-0.209662579633938	0.403266275417335	1.09851038194497	0.790794023802617	0.383620015371314	0.120347861763925	0.92118794268345	0.618482737932834	0.438755088199909	0.637035251847923	-0.893798463867664	0.595830058887071	-0.196324642579341	0.602496468463095	-0.150935286428802	0.42020476189473	-0.382819752998418	0.231668280686878	-0.128687484967723	0.629915478562605	0.353016201764681	0.155751018826823	0.568187048882312	0	1	0	1	0	1	0	1
544	2610306M01Rik	ENSMUSG00000100164	0.887759058339001	0.167810628134906	1	0	1	0	1	0	1	0	1	0	1	0	1	0	1	0	1	0	1	0	1	0	0.872614820737754	0.166430066439377	0	1	0	1	0	1	0	1
545	2610307P16Rik	ENSMUSG00000085936	0.000294255044902447	-17.8349215222636	1	0	1	0	1	0	1	0	1	0	1	0	1	0	1	0	1	0	1	0	1	0	1	0	0	1	0	1	0	1	0	1
546	2610316D01Rik	ENSMUSG00000097040	1	0	1	0	1	0	1	0	1	0	1	0	1	0	1	0	1	0	1	0	1	0	1	0	1	0	0	1	0	1	0	1	0	1
547	2610318N02Rik	ENSMUSG00000049916	0.380158539211077	-0.361591077104343	1	0	1	0	1	0	1	0	1	0	1	0	1	0	1	0	1	0	1	0	1	0	0.400414364002503	0.43557152736658	0	1	0	1	0	1	0	1
548	2610507B11Rik	ENSMUSG00000010277	0.818340980708822	0.113178562897299	0.961729690782494	-0.0157741595258386	0.713155246696079	-0.202279917822018	0.111054648442824	0.938819019105744	0.871571239161154	-0.0495269786517605	0.123850272135066	0.542674761865856	0.684036856293807	-0.2341248816445	0.885732733558758	-0.0230115209577057	0.340177901512725	-0.299906752074158	0.339702164338747	-0.219379343540567	0.0630695199204459	-0.451912336658064	0.733032360824803	0.0855913121821926	0.978109341381875	-0.00521470232260982	0	1	0	1	0	1	0	1
549	2610507I01Rik	ENSMUSG00000085882	0.581828042717899	-0.484371574465342	1	0	1	0	1	0	1	0	0.474216396171761	-0.895853314054643	0.692848941607983	-0.725139954855255	0.878494886396177	-0.0638602986973535	1	0	1	0	1	0	0.823677267128111	-0.120311209636241	0.171564289100629	-0.676924921620364	0	1	0	1	0	1	0	1
550	2610524H06Rik	ENSMUSG00000092486	0.256144302874684	-0.994002944722923	0.236965710646075	0.732463488198198	0.947437051094907	0.0753928043708202	0.185464962191974	-1.40874099868487	0.944282967287292	0.0699280638292701	0.406694621869229	0.750605295990403	0.282076067670199	1.67643743059928	0.92048351124208	0.0531571212157914	0.622146303688105	0.481116878892753	0.814015955558334	0.132208930547306	1	0	1	0	0.72645231539079	-0.125630269682881	0	1	0	1	0	1	-0.502150082687797	0.0763825999251303
551	2610528A11Rik	ENSMUSG00000096001	0.233606549696026	-2.61288484386481	1	1	0.743317340922418	1.32208888974618	0.389864899005747	-3.42818061947326	0.748847778123999	0.16596696746523	1	0	1	0	1	0	0.92371051902842	0.105104152472376	0.346442555638595	1.26251522975386	0.958645066753406	0.193152742345934	1	0	0.0649355672743195	-5.26746619363384	0	1	0	1	0	1	0	1
552	2610528J11Rik	ENSMUSG00000028536	1	0	1	0	1	0	1	0	1	0	1	0	1	0	1	0	1	0	1	0	0.968754906166939	0.0729541565456216	0.692280334951558	0.175326547923754	0.36729058237504	3.55395044235355	0	1	0	1	0	1	0	1
553	2700038G22Rik	ENSMUSG00000097180	0.941574165555661	-0.0588287052376486	1	0	1	0	1	0	1	0	1	0	1	0	1	0	1	0	1	0	1	0	1	0	0.627184864417769	0.338157141831348	0	1	0	1	0	1	0	1
554	2700046A07Rik	ENSMUSG00000041789	1	0	1	0	1	0	1	0	1	0	1	0	1	0	1	0	1	0	1	0	1	0	1	0	0.855104094125109	0.745134853507262	0	1	0	1	0	1	0	1
555	2700046G09Rik	ENSMUSG00000097787	0.767597447923981	-0.645688431789343	1	0	1	0	1	0	1	0	1	0	1	0	1	0	1	0	1	0	1	0	0.99835466443809	0.003170955173409	0.303958140837401	-2.23128958555873	0	1	0	1	0	1	0	1
556	2700049A03Rik	ENSMUSG00000034601	0.2167256602609	-0.825022078301681	0.849916240814079	-0.118289324452358	0.851447390890177	-0.246850896384888	0.510689968409938	-0.72203916928271	0.650534515153305	-0.238032519563789	0.253989762694167	0.971165105048278	0.865743415189061	0.143323831089769	0.97377043775856	0.00891345959280651	0.536439038917562	-0.283921162844729	0.373182109222674	0.283929178871281	0.00228556596478927	1.0776881340691	0.99656020311257	0.00539811021082949	0.780457422479576	-0.0927136958623272	0	1	0	1	0	1	0	1
557	2700060E02Rik	NA	1	0	1	0	1	0	1	0	1	0	1	0	1	0	1	0	1	0	1	0	1	0	1	0	1	0	0	1	0	1	-0.769297633336704	0.00775451927084189	0	1
558	2700062C07Rik	ENSMUSG00000024273	0.337698032151923	-0.377372933308361	0.621966725846137	0.309667366236627	0.811985932761203	0.266505571287663	0.821201180751007	-0.307934180851698	0.924615691869927	-0.0503834675076856	0.322886285872285	-0.75600000849582	0.0786765899608113	-1.81105143005497	0.695124480580941	0.138725640166968	0.805668671247979	-0.130013994151363	0.793769207046811	-0.0838087511823333	0.60886176258028	0.020908487985918	0.705774427130489	0.217103365945826	0.92414666412908	-0.0382161986610359	0	1	0	1	0	1	-0.302730989508404	0.0763825999251303
559	2700069I18Rik	ENSMUSG00000086224	1	0	1	0	1	0	1	0	1	0	1	0	1	0	1	0	1	0	1	0	1	0	1	0	1	0	0	1	0	1	0	1	0	1
560	2700081O15Rik	ENSMUSG00000053080	0.506265529414464	-1.95511805943109	0.629570091357559	-0.996003293543164	0.454325282118086	1.39721441117383	0.435097840095937	-1.80327842000392	0.778120053614259	0.212129467750555	1	0	1	0	1	0	0.810248855842563	0.216258617604919	0.980515673571154	0.0211038599165051	0.127035817269637	-0.708018181359196	1	0	0.187446009081779	1.13481824488042	0	1	0	1	0	1	0	1
561	2700089I24Rik	ENSMUSG00000100119	1	0	1	0	1	0	1	0	1	0	1	0	1	0	1	0	1	0	1	0	1	0	1	0	1	0	0	1	0	1	0	1	0	1
562	2700097O09Rik	ENSMUSG00000062198	0.729521474796974	-0.248232245840746	0.958087145387079	0.0259483152069189	0.631404746118746	0.334824578482579	0.678461871145508	0.318607553894932	0.590629041637149	-0.301105632177404	0.0291980096371504	-1.16424859522395	0.982724863631616	-0.0186501077739045	0.89173116989316	0.0403647634225467	0.493159494647293	-0.255488864871165	0.770151871480341	-0.0770131040900094	1	0	0.814701557117241	-0.132500171220015	0.836237692672102	-0.0759511795144429	0	1	-0.33893261963559	0.099059431644091	0	1	0	1
563	2700099C18Rik	ENSMUSG00000098090	0.251345348035728	-0.71890763204003	1	0	1	0	1	0	1	0	1	0	1	0	1	0	1	0	1	0	1	0	1	0	0.875225277057268	-0.0642846118981396	0	1	0	1	0	1	0	1
564	2810001G20Rik	ENSMUSG00000087497	0.0882244328097441	2.01052881212993	0.875957784595261	-0.109173205517558	0.701587709926828	0.705069485879006	0.155073002821343	-1.85561184663446	0.631156490030129	0.407705119426046	0.485798018081159	-0.52421765332074	0.113310835020787	-1.94848355554666	0.615805093926265	-0.203193657693765	0.0469285383945935	-1.84546384515925	0.480388981465775	0.400515536143762	1	0	0.792233195143803	-0.316529817860918	0.0199819277573876	-1.29476645244598	0	1	0	1	0	1	0	1
565	2810002D19Rik	ENSMUSG00000045464	0.420057876352902	1.02967538569381	0.622261788610621	0.363882143509246	0.507087938605292	0.740781587449319	0.229683535899091	-1.47286131298786	0.600919711525908	0.29118259437766	0.71419491572766	-0.420218261553412	0.496253117337962	-0.818382884313234	0.384946023459889	-0.249475271154772	0.0521605585371374	2.20688921157371	0.998389241297518	-0.000810441411257264	1	0	0.522145681457814	1.00540199774942	0.896376361328156	-0.0704662548806163	0	1	0	1	0	1	0	1
566	2810004N23Rik	ENSMUSG00000031984	0.496407675586765	0.619998425621507	0.805161714564565	-0.124019660693541	0.913184264570694	-0.104222446476086	0.650436811463812	-0.553677664879354	0.883454060315864	-0.0680873545044376	0.993431713286327	-0.00541794955570907	0.458569927846247	0.613830613388279	0.721267468050338	-0.0866330537094349	0.698795538437069	0.284242717100511	0.521388743493204	0.218868930343967	0.16449807267753	-0.181835558551554	0.925876739043844	0.0340113528134507	0.460249191987731	-0.285482611985765	0	1	0	1	0	1	0	1
567	2810006K23Rik	ENSMUSG00000047635	0.524933669948666	0.611341616275435	1	0	1	0	1	0	1	0	0.341837874671652	-1.0485914463296	0.152201265166325	1.91705460603651	0.780612891807733	-0.0904338963363975	1	0	1	0	0.0756171261648194	0.137876453021215	0.798335267535658	-0.155178687130298	0.611106321161685	-0.249846724772394	0	1	0	1	0	1	0	1
568	2810013P06Rik	ENSMUSG00000099881	0.94353430900883	0.0778297361585034	0.33275463067984	-0.409923241730313	0.888356013220202	0.100078202873226	0.250969919426561	0.723042204418079	0.817046817886136	0.0869239191917652	0.974894082400326	-0.0127261414019607	0.898090120722594	0.0597687719272945	0.506073602314627	-0.128379819496274	0.68499003188028	-0.28451654240599	0.573641817147603	-0.124115480146464	1	0	1	0	0.881953490006276	-0.0378632044037869	0	1	0	1	0	1	0	1
569	2810021J22Rik	ENSMUSG00000020491	0.756153915507401	0.365394700643021	0.348476952592055	-0.573759968463108	0.450982838806009	-1.02424126487002	0.642040530182193	0.997166946418401	0.228306875969847	0.801334941135019	0.985145216485526	0.0185956490810677	0.438619424234313	-1.11171780261991	0.488316097445168	-0.198106061131911	0.860880440508868	0.128542480350722	0.692088129706391	0.216223040108243	1	0	0.73959954731529	0.591282775091254	0.498975566465426	-0.781568953482069	0	1	0	1	0	1	0	1
570	2810025M15Rik	ENSMUSG00000049881	0.529827327202522	-0.608736392100091	1	0	1	0	1	0	1	0	1	0	1	0	1	0	1	0	1	0	1	0	0.69655930880132	-0.356906945491492	0.73516484001415	-0.5747244994001	0	1	0	1	0	1	0	1
571	2810029C07Rik	ENSMUSG00000096995	0.645660677322463	-2.45353769322241	1	0	1	0	1	0	1	0	1	0	1	0	1	0	1	0	1	0	1	0	1	0	0.764743874922616	-0.926894669545151	0	1	0	1	0	1	0	1
572	2810032G03Rik	ENSMUSG00000037735	1	0	1	0	1	0	1	0	1	0	1	0	1	0	1	0	1	0	1	0	1	0	1	0	1	0	0	1	0	1	0	1	0	1
573	2810047C21Rik1	ENSMUSG00000092574	0.836415162235345	-1.10910929089565	1	0	1	0	1	0	1	0	1	0	1	0	1	0	1	0	1	0	1	0	1	0	0.121278125937794	1.93298066833011	0	1	0	1	0	1	0	1
574	2810049E08Rik	ENSMUSG00000100891	1	0	1	0	1	0	1	0	1	0	1	0	1	0	1	0	1	0	1	0	1	0	1	0	1	0	0	1	0	1	0	1	0	1
575	2810403A07Rik	ENSMUSG00000028060	0.21243743616385	-0.756324509708878	0.659688681483749	-0.108254853026835	0.428561097138123	-0.349906998096089	0.374558507118738	0.48500955445793	0.333474188748623	-0.360786662595872	0.382070143586178	-0.237676309003997	0.914100047891832	-0.0459902479501023	0.461870494237283	0.0967162916774408	0.54410036204104	0.125602799327041	0.554712864293115	0.0972776444378101	1	0	0.830602779754495	-0.0773471899707125	0.0711755080959798	0.312869047854806	0	1	-0.354650341839572	0.323890224317968	0	1	0.580578937444957	0.719619079386684
576	2810403D21Rik	ENSMUSG00000086629	0.958404967461932	0.0498232158291402	0.72906219477673	0.225313195545653	0.452920886681422	1.09790096910411	0.0908486439033998	-4.1835497640406	0.399431774397451	0.804993298927797	0.80650514041911	-0.210392566284708	0.985962748632401	-0.0233813998296985	0.818627922244682	0.105845058519721	0.334434808832575	-0.633667629914608	0.863569715480421	0.110371646120284	1	0	0.628122634401047	0.589521783228669	0.754125861939578	-0.444702535579899	0	1	0	1	0	1	0	1
577	2810404M03Rik	ENSMUSG00000102046	1	0	1	0	1	0	1	0	1	0	1	0	1	0	1	0	1	0	1	0	1	0	1	0	1	0	0	1	0	1	0	1	0	1
578	2810405F15Rik	ENSMUSG00000103562	1	0	1	0	1	0	1	0	1	0	1	0	1	0	1	0	1	0	1	0	1	0	1	0	1	0	0	1	0	1	0	1	0	1
579	2810408A11Rik	ENSMUSG00000018570	0.777130732111519	-0.768164022265598	1	0	1	0	1	0	1	0	1	0	1	0	1	0	1	0	1	0	1	0	1	0	0.24811531023221	-1.63749736310803	0	1	0	1	0	1	0	1
580	2810408I11Rik	ENSMUSG00000087213	0.664385025719847	-0.296426334718309	1	0	1	0	1	0	1	0	1	0	1	0	1	0	1	0	1	0	1	0	0.995416677263422	0.00514910519166193	0.873871767948782	0.16955310763712	0	1	0	1	0	1	0	1
581	2810410L24Rik	ENSMUSG00000075389	0.83359042897526	1.12616205198916	1	0	1	0	1	0	1	0	1	0	1	0	1	0	1	0	1	0	1	0	0.643755933722999	-0.579558994044944	1	0	0	1	0	1	0	1	0	1
582	2810428I15Rik	NA	1	0	1	0	1	0	1	0	1	0	1	0	1	0	1	0	1	0	1	0	1	0	1	0	1	0	0	1	0	1	0	1	-0.443350695803268	0.00572454256238675
583	2810429I04Rik	ENSMUSG00000097709	0.97695242943192	0.0932633282860663	1	0	1	0	1	0	1	0	1	0	1	0	1	0	1	0	1	0	1	0	1	0	0.498068691154977	1.17668013586226	0	1	0	1	0	1	0	1
584	2810433D01Rik	ENSMUSG00000086283	0.943931430384023	-0.37962528245585	1	0	1	0	1	0	1	0	1	0	1	0	1	0	1	0	1	0	1	0	1	0	1	0	0	1	0	1	0	1	0	1
585	2810442N19Rik	ENSMUSG00000090260	0.891261350112532	-0.73792191744541	1	0	1	0	1	0	1	0	1	0	1	0	1	0	1	0	1	0	1	0	1	0	1	0	0	1	0	1	0	1	0	1
586	2810454H06Rik	ENSMUSG00000100876	0.381300541801008	1.43349939393767	1	0	1	0	1	0	1	0	0.815703548178627	-0.269066333854678	0.944485124158412	-0.101838831132218	0.865863380051516	-0.0857506239034335	1	0	1	0	1	0	1	0	0.776942498548772	0.190366842668081	0	1	0	1	0	1	0	1
587	2810459M11Rik	ENSMUSG00000026227	0.997564626462659	-0.0164702312047613	0.843046626629287	0.807925474582823	0.371212247564743	0.960138155937501	0.510618846156991	-2.56279232902295	0.563127317182539	0.318086955053756	1	0	1	0	1	0	0.633488831142673	0.793124682458107	0.698118367208027	-0.37534348958357	1.95300492856575e-05	4.67845977881504	0.578828365230662	0.157552295053963	0.688505385477943	-0.257385863763336	0	1	0	1	0	1	0	1
588	2810468N07Rik	ENSMUSG00000091475	0.962526986045487	-0.252868741749122	1	0	1	0	1	0	1	0	1	0	1	0	1	0	1	0	1	0	1	0	1	0	0.104526642632797	2.34533453390963	0	1	0	1	0	1	0	1
589	2810471M01Rik	ENSMUSG00000084966	1	0	1	0	1	0	1	0	1	0	1	0	1	0	1	0	1	0	1	0	1	0	1	0	1	0	0	1	0	1	0	1	0	1
590	2810474O19Rik	ENSMUSG00000032712	0.335974958644808	0.444128023939607	0.486142037630333	-0.149722089021493	0.404220397261486	-0.417779038853205	0.482830386031383	0.385573919101163	0.551953851417164	-0.191657940012298	0.419627569013212	0.231830501587171	0.357123017083572	0.301118682046262	0.179268458084199	-0.132606915539934	0.321900673153209	-0.326843203026574	0.384731329518261	0.166822390819598	0.000911094208710874	0.533904263627329	0.826530820916487	-0.11994051642194	0.335314931677611	0.131559564599324	-0.592888981337538	1	-0.310431933378118	0.0757981963014405	0.458361749185674	0.154552168774991	0	1
591	2900005J15Rik	ENSMUSG00000043833	0.125701540762602	2.43688048027092	0.818203559133429	0.164868630303698	0.900918310676473	0.207370111731019	0.632731121135782	-0.897949396283494	0.0269639629129226	-1.89535083254861	0.624784754467929	-0.774170537480997	0.195970016692833	2.22915853414838	0.480398263898989	0.261717027961372	0.406817718947917	0.733258310554402	0.648699222232573	0.283005349685413	1	0	0.857418142127256	0.143094136499021	0.483729061729877	0.936375581957813	0	1	0	1	0	1	0	1
592	2900009J06Rik	ENSMUSG00000102014	1	0	1	0	1	0	1	0	1	0	1	0	1	0	1	0	1	0	1	0	1	0	1	0	1	0	0	1	0	1	0	1	0	1
593	2900011O08Rik	ENSMUSG00000044117	0.856583018743857	0.957412818077862	1	0	1	0	1	0	1	0	1	0	1	0	1	0	1	0	1	0	0.0410905757075345	0.779010184437925	1	0	0.289035773568586	-3.31420369985132	0	1	0	1	0	1	0	1
594	2900026A02Rik	ENSMUSG00000051339	0.342744613745848	-0.826403785198322	0.430184287107035	0.902552335002137	0.422134686861662	1.01041254359431	0.806483443830302	-0.39697886803915	0.811629426470382	-0.0888454976575896	1	0	1	0	1	0	0.751194504466909	0.271471056819567	0.987741003676442	0.0103814743623346	0.604532930806883	0.153405380742159	0.732650993936814	0.104737504904481	0.9119501984251	-0.0340347652364914	0	1	0	1	0	1	0	1
595	2900041M22Rik	ENSMUSG00000054418	0.611745254676111	-0.753699752960542	1	0	1	0	1	0	1	0	1	0	1	0	1	0	1	0	1	0	1	0	1	0	0.690933038366831	-0.297636916218339	0	1	0	1	0	1	0	1
596	2900052N01Rik	ENSMUSG00000099696	1	0	1	0	1	0	1	0	1	0	1	0	1	0	1	0	1	0	1	0	1	0	1	0	1	0	0	1	0	1	0	1	0	1
597	2900055J20Rik	ENSMUSG00000071860	0.889494968728511	-0.701980918383771	1	0	1	0	1	0	1	0	1	0	1	0	1	0	1	0	1	0	1	0	1	0	1	0	0	1	0	1	0	1	0	1
598	2900060B14Rik	ENSMUSG00000107722	1	0	1	0	1	0	1	0	1	0	1	0	1	0	1	0	1	0	1	0	1	0	1	0	0.746132168903275	-0.133132883845072	0	1	0	1	0	1	0	1
599	2900076A07Rik	ENSMUSG00000097277	0.751578569869313	-0.336046266717279	0.517337593280602	-0.40481596170337	0.884636785345666	0.294005017920326	0.752404322050084	0.464001540951395	0.741764609198756	-0.232373445330283	0.658369372405051	0.316027386841126	0.690051163369334	-0.736217208280027	0.918123342142151	0.0345000288697396	0.0314887682880566	0.92515640408282	0.865890009455618	0.0908117278684851	1	0	0.992877425164105	0.00694000436467021	0.430677594745251	-0.450781929629649	0	1	0	1	0	1	0	1
600	2900079G21Rik	ENSMUSG00000087038	1	0	1	0	1	0	1	0	1	0	1	0	1	0	1	0	1	0	1	0	1	0	1	0	0.449256593049886	2.99526132726	0	1	0	1	0	1	0	1
601	2900092C05Rik	ENSMUSG00000030385	0.914124294719934	0.582088674117535	1	0	1	0	1	0	1	0	1	0	1	0	1	0	1	0	1	0	0.203178629266628	0.772052745809677	1	0	1	0	0	1	0	1	0	1	0	1
602	2900097C17Rik	ENSMUSG00000102869	0.930980297902823	0.072675103721008	1	0	1	0	1	0	1	0	1	0	1	0	1	0	1	0	1	0	1	0	1	0	0.743928925302747	0.0590989461459365	0	1	0	1	0	1	0	1
603	3000002C10Rik	ENSMUSG00000070282	0.556102015787568	0.427812750842051	1	0	1	0	1	0	1	0	1	0	1	0	1	0	1	0	1	0	1	0	0.744294580083829	-0.580054320147823	0.666619812212913	-0.420289228602084	0	1	0	1	0	1	0	1
604	3010001F23Rik	ENSMUSG00000084885	0.914124294719934	0.582088674117535	1	0	1	0	1	0	1	0	1	0	1	0	1	0	1	0	1	0	1	0	1	0	0.855104094125109	0.745134853507261	0	1	0	1	0	1	0	1
605	3100003L05Rik	ENSMUSG00000086254	1	0	1	0	1	0	1	0	1	0	1	0	1	0	1	0	1	0	1	0	1	0	1	0	1	0	0	1	0	1	0	1	0	1
606	3110001I22Rik	ENSMUSG00000079737	0.894457372543335	-0.202247579231722	0.557699535674659	-0.633528304337032	0.778094065413572	-0.231885988485827	0.72031933707154	0.439310565320121	0.890137313947985	0.078610760425321	0.464350059435467	-0.736177467785796	0.487722590150001	-1.05672227275543	0.822043514765132	-0.0729459679622545	0.179923574770458	-1.38744454810574	0.974995875532486	0.0138254703265699	1	0	0.785560064089593	0.326919313548611	0.768608401085587	-0.0640214017851189	0	1	0	1	0	1	0	1
607	3110002H16Rik	ENSMUSG00000024410	0.975038953271652	-0.0142592488338661	0.882272946572005	0.0488771677904621	0.979444934161102	-0.0150183403250927	0.138190293612859	-0.728206201493097	0.753471680326078	0.103047560071664	0.739149254357267	-0.104717981312743	0.781272091840725	-0.119456954157375	0.911826105603074	-0.0159580894681071	0.977291984386153	0.00877894768360536	0.557004203317757	0.120845218470268	1	0	0.889355841700761	-0.0502150781823388	0.967028764048288	-0.00652238118538089	0	1	0.602988091692288	0.0413221881877301	0	1	0	1
608	3110009E18Rik	ENSMUSG00000026388	0.716529527839234	-0.271402476258331	1	0	1	0	1	0	1	0	1	0	1	0	1	0	1	0	1	0	0.0580997121056564	-0.194763480070279	0.998781369039329	0.00539728933080707	0.885281645559322	0.104741202198974	0	1	0	1	0	1	0	1
609	3110009F21Rik	ENSMUSG00000113331	1	0	1	0	1	0	1	0	1	0	1	0	1	0	1	0	1	0	1	0	1	0	1	0	1	0	0	1	0	1	0	1	0	1
610	3110015C05Rik	ENSMUSG00000114824	1	0	1	0	1	0	1	0	1	0	1	0	1	0	1	0	1	0	1	0	1	0	1	0	1	0	0	1	0	1	0	1	0	1
611	3110021N24Rik	ENSMUSG00000094958	0.910687193900001	-0.605440780494384	1	0	1	0	1	0	1	0	1	0	1	0	1	0	1	0	1	0	1	0	0.99656020311257	0.00539811021082949	0.970746056063987	-0.146414936265937	0	1	0	1	0	1	0	1
612	3110035E14Rik	ENSMUSG00000067879	1	0	1	0	1	0	1	0	1	0	1	0	1	0	1	0	1	0	1	0	0.879146059349977	0.0498704683085481	1	0	1	0	0	1	0	1	0	1	0	1
613	3110039M20Rik	ENSMUSG00000104861	1	0	1	0	1	0	1	0	1	0	1	0	1	0	1	0	1	0	1	0	1	0	1	0	1	0	0	1	0	1	0	1	0	1
614	3110040N11Rik	ENSMUSG00000025102	0.810592055554753	-0.0939558140616801	0.932068745167553	-0.048600213727387	0.349685724235129	1.00669736966591	0.367589023149419	-0.868372831346258	0.589933650469113	0.264085917018502	0.929284874803001	0.0517553974395427	0.759305252234701	0.261834146980909	0.931107601095301	-0.0218110938385263	0.714987195583982	0.114706433249115	0.954321086658632	0.0196998483994066	0.0101750057990116	-0.309297659788157	0.27570433664351	0.403713319928108	0.682398577064917	0.127008852973222	0	1	0	1	0	1	0	1
615	3110043O21Rik	ENSMUSG00000028300	0.761079469350827	-0.194465179919321	0.799596447793374	-0.130098818595556	0.84755467109307	-0.0798163117671004	0.875362966214222	0.0930438224957816	0.485588157062124	-0.233619506698741	0.175967568569399	-1.12146229036694	0.151316890194575	-2.54393786380433	0.259120048926168	-0.279171631949622	0.0540018654607738	-0.790920378979086	0.779495926547143	0.124844591706131	0.0124782594597199	0.57802688780422	0.994376666530488	0.00458748554767559	0.42961221013554	-0.195989201898534	0	1	0	1	0	1	0	1
616	3110045C21Rik	ENSMUSG00000097503	0.385930566724029	1.68015578623657	1	0	1	0	1	0	1	0	1	0	1	0	1	0	1	0	1	0	1	0	0.996811020270433	0.00614734351015318	0.188677423055237	4.35668813121857	0	1	0	1	0	1	0	1
617	3110056K07Rik	ENSMUSG00000085622	0.272391772932418	-0.777779712518743	0.631297878728511	-0.297090915805965	0.662297709450228	0.503226557477964	0.885779093807148	0.18528169614947	0.651538675091431	-0.365318555761826	0.12783192425767	1.10315764989066	0.673594069463636	-0.537365310996012	0.779502796265523	0.0827829938712518	0.531943080489008	-0.297884964265959	0.943854932092222	0.0311199251712243	1	0	0.994217498820439	0.00540093170947552	0.803212025318671	-0.108419675691233	0	1	0	1	0	1	0	1
618	3110062M04Rik	ENSMUSG00000046806	0.269304854066265	1.13269608651509	0.458336946015597	0.246365761679487	0.640921616448633	0.24669151872254	0.757365163992866	0.234915762592211	0.45163739058851	0.320661731043325	0.490334824630048	-0.344062444075851	0.852972772695776	-0.127546642947538	0.34466909461973	0.202737289451663	0.276040539858984	0.582055491446903	0.347088428129658	-0.234714735093377	0.143747517922752	-0.212935196981592	0.912149418162579	-0.0618102694829251	0.636076689829574	-0.320301299995755	0	1	0	1	0	1	0	1
619	3110070M22Rik	ENSMUSG00000074635	0.0962437514291126	-3.48330470428212	1	0	1	0	1	0	1	0	1	0	1	0	1	0	1	0	1	0	1	0	1	0	0.958076379009716	-0.142995971710991	0	1	0	1	0	1	0	1
620	3110079O15Rik	ENSMUSG00000026258	1	0	1	0	1	0	1	0	1	0	1	0	1	0	1	0	1	0	1	0	1	0	1	0	0.266357136510214	-4.37241372428611	0	1	0	1	0	1	0	1
621	3110082I17Rik	ENSMUSG00000053553	0.104331161385854	0.91346764183858	0.706707067463317	-0.274092176256575	0.0646037734982795	1.25858679301479	0.702559570628991	0.429946537271	0.728656937967713	0.170046120850517	0.549609380854794	0.577409688598782	0.0720028500044444	-4.00133282256538	0.567627307207778	0.26857271749039	0.66553172243231	0.423925872565746	0.256276170155093	-0.464357017318187	0.0296702300091706	-0.591600792924217	0.69655930880132	-0.356906945491492	0.744610435461987	0.244004549506051	0	1	0	1	0	1	0	1
622	3110082J24Rik	ENSMUSG00000086815	1	0	1	0	1	0	1	0	1	0	1	0	1	0	1	0	1	0	1	0	1	0	1	0	1	0	0	1	0	1	0	1	0	1
623	3110099E03Rik	ENSMUSG00000085582	1	0	1	0	1	0	1	0	1	0	1	0	1	0	1	0	1	0	1	0	1	0	1	0	1	0	0	1	0	1	0	1	0	1
624	3200001D21Rik	ENSMUSG00000113434	1	0	1	0	1	0	1	0	1	0	1	0	1	0	1	0	1	0	1	0	1	0	1	0	0.0862169930270771	-1.90584763347419	0	1	0	1	0	1	0	1
625	3300002I08Rik	ENSMUSG00000063364	0.845569550418812	0.288669339451519	1	0	1	0	1	0	1	0	1	0	1	0	1	0	1	0	1	0	1	0	0.794681987738677	-0.715937781113755	0.93588071928736	0.105279808914224	0	1	0	1	0	1	0	1
626	3300005D01Rik	ENSMUSG00000096965	0.85982462086711	-0.952814358597709	1	0	1	0	1	0	1	0	1	0	1	0	1	0	1	0	1	0	1	0	1	0	0.385260661992794	-0.844997612294367	0	1	0	1	0	1	0	1
627	3425401B19Rik	ENSMUSG00000071540	1	0	1	0	1	0	1	0	1	0	1	0	1	0	1	0	1	0	1	0	1	0	1	0	0.0210197724971746	-6.38601103741785	0	1	0	1	0	1	0	1
628	3632451O06Rik	ENSMUSG00000036242	1	0	1	0	1	0	1	0	1	0	1	0	1	0	1	0	1	0	1	0	0.712706623832918	0.335290544407768	1	0	0.577246379509746	-1.5366089863432	0	1	0	1	0	1	0	1
629	3632454L22Rik	ENSMUSG00000089759	0.649518756922148	-2.42062703732905	1	0	1	0	1	0	1	0	1	0	1	0	1	0	1	0	1	0	1	0	1	0	0.458647031216562	-1.71272234397987	0	1	0	1	0	1	0	1
630	3830403N18Rik	ENSMUSG00000031125	0.590991107597709	-0.330834103785058	1	0	1	0	1	0	1	0	1	0	1	0	1	0	1	0	1	0	1	0	1	0	0.208630509371767	-1.0771518538175	0	1	0	1	0	1	0	1
631	3830406C13Rik	ENSMUSG00000033111	0.851761591382983	0.0653785950497804	0.410533387254508	-0.335252343402547	0.192102749096756	-1.22570239825064	0.639928535296822	-0.300359817188213	0.688312894409991	-0.172093009405287	0.687981610035096	-0.222514292494972	0.246188122287069	-0.90807041663125	0.764138967149449	-0.0736368459703231	0.39072724827297	-0.410796579274423	0.298774836912411	0.362966121010957	0.657258220289471	-0.0718118266979217	0.900573885810191	0.0671552545402821	0.243310023137001	0.401253694557486	0	1	0.250714804853352	0.784029590324916	0	1	0.408437095761338	0.818668805497569
632	3830408C21Rik	ENSMUSG00000071181	0.983807342988513	0.0914968591462059	1	0	1	0	1	0	1	0	1	0	1	0	1	0	1	0	1	0	1	0	1	0	0.550483157067894	0.892768417393694	0	1	0	1	0	1	0	1
633	3830417A13Rik	ENSMUSG00000031179	1	0	1	0	1	0	1	0	1	0	1	0	1	0	1	0	1	0	1	0	0.958645066753406	0.193152742345934	1	0	1	0	0	1	0	1	0	1	0	1
634	3830417A13Rik	ENSMUSG00000031179	1	0	1	0	1	0	1	0	1	0	1	0	1	0	1	0	1	0	1	0	1	0	1	0	1	0	0	1	0	1	0	1	0	1
635	3830417A13Rik	ENSMUSG00000031179	1	0	1	0	1	0	1	0	1	0	1	0	1	0	1	0	1	0	1	0	1	0	1	0	1	0	0	1	0	1	0	1	0	1
636	3830417A13Rik	ENSMUSG00000031179	1	0	1	0	1	0	1	0	1	0	1	0	1	0	1	0	1	0	1	0	0.928959393684007	0.193174763910932	1	0	1	0	0	1	0	1	0	1	0	1
637	3830417A13Rik	ENSMUSG00000031179	1	0	1	0	1	0	1	0	1	0	1	0	1	0	1	0	1	0	1	0	0.958645066753406	0.193152742345934	1	0	1	0	0	1	0	1	0	1	0	1
638	3830417A13Rik	ENSMUSG00000031179	1	0	1	0	1	0	1	0	1	0	1	0	1	0	1	0	1	0	1	0	0.0563245594400663	-1.44159081627864	1	0	1	0	0	1	0	1	0	1	0	1
639	3830417A13Rik	ENSMUSG00000031179	1	0	1	0	1	0	1	0	1	0	1	0	1	0	1	0	1	0	1	0	1	0	1	0	1	0	0	1	0	1	0	1	0	1
640	3830417A13Rik	ENSMUSG00000031179	1	0	1	0	1	0	1	0	1	0	1	0	1	0	1	0	1	0	1	0	1	0	1	0	1	0	0	1	0	1	0	1	0	1
641	3830417A13Rik	ENSMUSG00000031179	1	0	1	0	1	0	1	0	1	0	1	0	1	0	1	0	1	0	1	0	0.958645066753406	0.193152742345934	1	0	1	0	0	1	0	1	0	1	0	1
642	3830417A13Rik	ENSMUSG00000031179	1	0	1	0	1	0	1	0	1	0	1	0	1	0	1	0	1	0	1	0	0.811400632605314	-0.888842848471935	1	0	1	0	0	1	0	1	0	1	0	1
643	3830417A13Rik	ENSMUSG00000031179	1	0	1	0	1	0	1	0	1	0	1	0	1	0	1	0	1	0	1	0	1	0	1	0	1	0	0	1	0	1	0	1	0	1
644	3930402G23Rik	ENSMUSG00000038917	0.845058783049309	-1.05403174636822	1	0	1	0	1	0	1	0	1	0	1	0	1	0	1	0	1	0	1	0	1	0	1	0	0	1	0	1	0	1	0	1
645	4430402I18Rik	ENSMUSG00000064202	0.532314863317607	-1.84561129880164	1	0	1	0	1	0	1	0	1	0	1	0	1	0	1	0	1	0	0.781441969559678	-0.119601193103421	0.803926375633165	-0.314413067463201	0.93058984085717	0.26743551797673	0	1	0	1	0	1	0	1
646	4631405J19Rik	ENSMUSG00000075027	0.919367028497751	0.5459942347963	1	0	1	0	1	0	1	0	1	0	1	0	1	0	1	0	1	0	1	0	1	0	0.275702361862671	1.76893158894583	0	1	0	1	0	1	0	1
647	4632415L05Rik	ENSMUSG00000048106	0.661577815495045	0.749622525317615	0.458293171302439	0.600257300414192	0.698942108077119	-0.544416661947417	0.993580470628363	0.025900155536763	0.480116894229196	0.416899865689303	0.793160004329611	0.243463771159055	0.843994961948744	0.355127664226627	0.247007062103269	0.386182179551585	0.692385527770349	0.329832851206978	0.695910310280378	-0.219929273420706	1	0	0.995288727734817	0.00540107302602208	0.30371177508415	0.494781703966736	0	1	0	1	0	1	0	1
648	4632427E13Rik	ENSMUSG00000074024	0.622361616487278	-0.509548634089088	0.564465943656177	-0.180048732179973	0.03542129032936	1.29035008368268	0.540065268998609	0.450555380233712	0.571907532448335	-0.238436553223521	0.527448914980625	-0.351629923242905	0.154507011133116	-1.20849478536084	0.362856943773729	-0.173612334369696	0.114279140572107	0.791870501488371	0.573581741763621	-0.193662202362626	1	0	0.682133971595249	1.4471426814201	0.743201219149581	0.178540648940378	0	1	0	1	0	1	0	1
649	4632428C04Rik	ENSMUSG00000097184	0.76328537524083	-1.60389408788053	1	0	1	0	1	0	1	0	1	0	1	0	1	0	1	0	1	0	1	0	1	0	0.777543813054226	-1.02817727078529	0	1	0	1	0	1	0	1
650	4732416N19Rik	ENSMUSG00000107402	1	0	1	0	1	0	1	0	1	0	1	0	1	0	1	0	1	0	1	0	1	0	1	0	1	0	0	1	0	1	0	1	0	1
651	4732471J01Rik	ENSMUSG00000053714	0.686958023799555	-2.17474068686205	1	0	1	0	1	0	1	0	1	0	1	0	1	0	1	0	1	0	1	0	1	0	0.929908338835152	0.249007287239022	0	1	0	1	0	1	0	1
652	4732490B19Rik	ENSMUSG00000085421	0.606047925093971	2.73821004214152	1	0	1	0	1	0	1	0	1	0	1	0	1	0	1	0	1	0	1	0	1	0	1	0	0	1	0	1	0	1	0	1
653	4732491K20Rik	ENSMUSG00000097350	0.742061768890638	-0.986532580819095	1	0	1	0	1	0	1	0	1	0	1	0	1	0	1	0	1	0	1	0	1	0	0.79584076428664	-0.465901901751136	0	1	0	1	0	1	0	1
654	4831440E17Rik	ENSMUSG00000097236	0.383184035594484	-4.55676205272243	1	0	1	0	1	0	1	0	1	0	1	0	1	0	1	0	1	0	1	0	0.99765780214962	0.00625377332988486	0.23691670603189	1.56428306297139	0	1	0	1	0	1	0	1
655	4833411C07Rik	ENSMUSG00000109089	1	0	1	0	1	0	1	0	1	0	1	0	1	0	1	0	1	0	1	0	1	0	1	0	1	0	0	1	0	1	0	1	0	1
656	4833412C05Rik	ENSMUSG00000097697	0.896513778728403	0.433875687000305	1	0	1	0	1	0	1	0	1	0	1	0	1	0	1	0	1	0	1	0	1	0	1	0	0	1	0	1	0	1	0	1
657	4833417C18Rik	ENSMUSG00000086015	0.161607256810987	3.04468971623781	1	0	1	0	1	0	1	0	1	0	1	0	1	0	1	0	1	0	1	0	1	0	0.663599496356233	-0.438211628485625	0	1	0	1	0	1	0	1
658	4833418N02Rik	ENSMUSG00000085287	0.671244770210933	-1.37875659735947	1	0	1	0	1	0	1	0	1	0	1	0	1	0	1	0	1	0	1	0	0.994328169529081	0.00580777302682355	0.540605872593585	0.744344297740717	0	1	0	1	0	1	0	1
659	4833420G17Rik	ENSMUSG00000062822	0.379806871451879	-0.51475440265417	0.845096961653418	-0.0568308638276315	0.991288444474933	-0.00571474316795341	0.921620897332418	-0.0526978348183467	0.907551787038058	0.0390400744723425	0.815657173323918	0.0826252585248707	0.888496068546299	0.07224643318068	0.396374881745845	-0.142020978096918	0.655349948046525	0.135130010940333	0.912162637988413	0.0265842444034641	0.00500554518610379	0.949375498714167	0.815544830022269	-0.0922410914660336	0.762259365502646	0.050077620340879	0	1	0	1	0	1	0.610939643873725	0.158153177093492
660	4833422C13Rik	ENSMUSG00000074782	0.832302124054327	1.13517799554681	1	0	1	0	1	0	1	0	0.739530439871702	-0.393366897860447	0.338849769787511	-2.3955695375126	0.396188490128644	0.309141959011743	1	0	1	0	1	0	0.744294580083829	-0.580054320147823	0.267663497076427	-4.36073132702857	0	1	0	1	0	1	0	1
661	4833423E24Rik	ENSMUSG00000075217	1	0	1	0	1	0	1	0	1	0	1	0	1	0	1	0	1	0	1	0	1	0	1	0	0.394364149543294	3.3617735129059	0	1	0	1	0	1	0	1
662	4833427F10Rik	ENSMUSG00000092171	0.951752186739105	-0.326474723743134	1	0	1	0	1	0	1	0	1	0	1	0	1	0	1	0	1	0	1	0	1	0	1	0	0	1	0	1	0	1	0	1
663	4833427G06Rik	ENSMUSG00000032057	1	0	1	0	1	0	1	0	1	0	1	0	1	0	1	0	1	0	1	0	0.945145822222195	0.0820824188898762	1	0	1	0	0	1	0	1	0	1	0	1
664	4833428L15Rik	ENSMUSG00000097074	0.872493278364779	-0.86614063516003	1	0	1	0	1	0	1	0	1	0	1	0	1	0	1	0	1	0	1	0	1	0	1	0	0	1	0	1	0	1	0	1
665	4833439L19Rik	ENSMUSG00000025871	0.00792958864575911	-0.98529804637653	0.903364711024923	-0.0340023413464229	0.811708866657143	0.119255938583883	0.103414418639829	0.883579379925465	0.408597917536332	-0.241635699826217	0.0293424541435555	0.814171571150461	0.744380102774686	0.171281687186775	0.997874500074698	-0.000450820043314088	0.938484022368903	0.0186188498156729	0.545463204110155	-0.0953005120321133	0.176223831803636	-0.0714140688232533	0.506825603877738	-0.164682390770062	0.635731342042773	-0.0632146384240356	0	1	0	1	-0.262651873877205	0.730112376356357	0	1
666	4921501E09Rik	ENSMUSG00000023350	1	0	1	0	1	0	1	0	1	0	1	0	1	0	1	0	1	0	1	0	0.583193053247514	0.0152800561315278	1	0	1	0	0	1	0	1	0	1	0	1
667	4921504A21Rik	ENSMUSG00000097626	0.877474816817034	0.765644976971055	1	0	1	0	1	0	1	0	1	0	1	0	1	0	1	0	1	0	1	0	1	0	1	0	0	1	0	1	0	1	0	1
668	4921504E06Rik	ENSMUSG00000026734	1	0	1	0	1	0	1	0	1	0	1	0	1	0	1	0	1	0	1	0	0.00155610403314257	-0.661621215901091	1	0	1	0	0	1	0	1	0	1	0	1
669	4921507P07Rik	ENSMUSG00000029828	0.29559880180168	3.51889434442893	1	0	1	0	1	0	1	0	1	0	1	0	1	0	1	0	1	0	0.00342406254316465	0.572361970569781	1	0	0.378610755735358	-2.9606693226465	0	1	0	1	0	1	0	1
670	4921508D12Rik	ENSMUSG00000027345	1	0	1	0	1	0	1	0	1	0	1	0	1	0	1	0	1	0	1	0	1	0	1	0	1	0	0	1	0	1	0	1	0	1
671	4921509C19Rik	ENSMUSG00000061525	1	0	1	0	1	0	1	0	1	0	1	0	1	0	1	0	1	0	1	0	1	0	1	0	1	0	0	1	0	1	0	1	0	1
672	4921509O07Rik	ENSMUSG00000114790	1	0	1	0	1	0	1	0	1	0	1	0	1	0	1	0	1	0	1	0	1	0	1	0	1	0	0	1	0	1	0	1	0	1
673	4921511C10Rik	ENSMUSG00000104585	1	0	1	0	1	0	1	0	1	0	1	0	1	0	1	0	1	0	1	0	1	0	1	0	0.0485337073439826	1.01749257413868	0	1	0	1	0	1	0	1
674	4921511C20Rik	ENSMUSG00000049815	1	0	1	0	1	0	1	0	1	0	1	0	1	0	1	0	1	0	1	0	1	0	1	0	1	0	0	1	0	1	0	1	0	1
675	4921511I17Rik	ENSMUSG00000114136	1	0	1	0	1	0	1	0	1	0	1	0	1	0	1	0	1	0	1	0	1	0	1	0	0.848000160803365	-0.311496681987327	0	1	0	1	0	1	0	1
676	4921511M17Rik	ENSMUSG00000094577	1	0	1	0	1	0	1	0	1	0	1	0	1	0	1	0	1	0	1	0	1	0	1	0	1	0	0	1	0	1	0	1	0	1
677	4921513I03Rik	ENSMUSG00000044544	1	0	1	0	1	0	1	0	1	0	1	0	1	0	1	0	1	0	1	0	1	0	1	0	0.489619938219366	-1.03751417169493	0	1	0	1	0	1	0	1
678	4921515E04Rik	ENSMUSG00000098150	1	0	1	0	1	0	1	0	1	0	1	0	1	0	1	0	1	0	1	0	1	0	1	0	0.676986754557772	1.68062426489593	0	1	0	1	0	1	0	1
679	4921517D22Rik	ENSMUSG00000049902	0.90413952563064	0.648540884688483	1	0	1	0	1	0	1	0	1	0	1	0	1	0	1	0	1	0	0.306284404906929	1.01286387553354	1	0	0.772738570021441	-1.17841849813523	0	1	0	1	0	1	0	1
680	4921524J17Rik	ENSMUSG00000036934	0.370230564328149	-0.311766872133928	0.627059523304884	-0.248522320864245	0.531564141726374	-0.596628672239136	0.894609703129076	-0.120201762928931	0.615081704375349	-0.230581759143797	0.52017541896991	0.310542772224163	0.268688521645465	0.708869153319601	0.737472960509614	0.0846560052910802	0.611833369071561	0.168729679995699	0.37622877233134	0.251233760046365	0.00643108364933709	0.412504219402795	0.739815719314381	-0.179207684580536	0.555805510133683	-0.0965483341615892	0	1	0	1	0	1	0	1
681	4921524L21Rik	ENSMUSG00000039540	0.941877925654575	-0.393537966531189	1	0	1	0	1	0	1	0	1	0	1	0	1	0	1	0	1	0	1	0	1	0	1	0	0	1	0	1	0	1	0	1
682	4921525O09Rik	ENSMUSG00000113211	1	0	1	0	1	0	1	0	1	0	1	0	1	0	1	0	1	0	1	0	1	0	1	0	1	0	0	1	0	1	0	1	0	1
683	4921529L05Rik	ENSMUSG00000108060	1	0	1	0	1	0	1	0	1	0	1	0	1	0	1	0	1	0	1	0	1	0	1	0	1	0	0	1	0	1	0	1	0	1
684	4921530L21Rik	ENSMUSG00000034689	1	0	1	0	1	0	1	0	1	0	1	0	1	0	1	0	1	0	1	0	1	0	1	0	1	0	0	1	0	1	0	1	0	1
685	4921531C22Rik	ENSMUSG00000085704	0.750546582419493	0.319708877349783	1	0	1	0	1	0	1	0	1	0	1	0	1	0	1	0	1	0	1	0	0.996811020270433	0.00614734351015323	0.308775761247022	0.602286322913842	0	1	0	1	0	1	0	1
686	4921534H16Rik	ENSMUSG00000090255	1	0	1	0	1	0	1	0	1	0	1	0	1	0	1	0	1	0	1	0	1	0	1	0	1	0	0	1	0	1	0	1	0	1
687	4921536K21Rik	ENSMUSG00000020434	0.856437765392271	-0.976163091172616	1	0	1	0	1	0	1	0	1	0	1	0	1	0	1	0	1	0	0.40694460538167	-0.798771214809252	1	0	0.55833564483193	2.28837928259998	0	1	0	1	0	1	0	1
688	4921539E11Rik	ENSMUSG00000028520	0.891261350112532	-0.73792191744541	1	0	1	0	1	0	1	0	1	0	1	0	1	0	1	0	1	0	0.816573007740148	-0.148224334371135	1	0	1	0	0	1	0	1	0	1	0	1
689	4922502D21Rik	ENSMUSG00000047720	0.952136721159738	-0.323842694721183	1	0	1	0	1	0	1	0	1	0	1	0	1	0	1	0	1	0	1	0	1	0	1	0	0	1	0	1	0	1	0	1
690	4922502N22Rik	ENSMUSG00000108128	1	0	1	0	1	0	1	0	1	0	1	0	1	0	1	0	1	0	1	0	1	0	1	0	1	0	0	1	0	1	0	1	0	1
691	4930401C15Rik	ENSMUSG00000112444	1	0	1	0	1	0	1	0	1	0	1	0	1	0	1	0	1	0	1	0	1	0	1	0	1	0	0	1	0	1	0	1	0	1
692	4930401O10Rik	ENSMUSG00000085528	1	0	1	0	1	0	1	0	1	0	1	0	1	0	1	0	1	0	1	0	1	0	1	0	1	0	0	1	0	1	0	1	0	1
693	4930401O12Rik	ENSMUSG00000087460	1	0	1	0	1	0	1	0	1	0	1	0	1	0	1	0	1	0	1	0	1	0	1	0	1	0	0	1	0	1	0	1	0	1
694	4930402F06Rik	ENSMUSG00000079421	0.736562514954738	-1.80813534047631	1	0	1	0	1	0	1	0	1	0	1	0	1	0	1	0	1	0	1	0	1	0	0.772738570021441	-1.17841849813523	0	1	0	1	0	1	0	1
695	4930402F11Rik	ENSMUSG00000108885	1	0	1	0	1	0	1	0	1	0	1	0	1	0	1	0	1	0	1	0	1	0	1	0	1	0	0	1	0	1	0	1	0	1
696	4930402H24Rik	ENSMUSG00000027309	0.694106755276236	-0.306408742004528	0.164006092350567	0.707408825047756	0.499598674377423	0.535330069412925	0.641370869625239	0.335695649978182	0.855373714642033	0.0843156413150363	0.52857147399336	-0.40334304109986	0.313527456502901	-1.09348383707395	0.552620412301476	0.15322026895423	0.539180433589168	-0.268649468094211	0.216092913492289	-0.360929065940703	0.0292124025799591	0.347415554107201	0.827893606058621	0.108419977908055	0.559815517665177	-0.141483472081818	-0.319474284234039	0.864762695767127	-0.317095173591017	0.131101333242787	0.652086676315818	0.130679340274397	0	1
697	4930402K13Rik	ENSMUSG00000045797	1	0	1	0	1	0	1	0	1	0	1	0	1	0	1	0	1	0	1	0	1	0	1	0	1	0	0	1	0	1	0	1	0	1
698	4930402K13Rik	ENSMUSG00000045797	1	0	1	0	1	0	1	0	1	0	1	0	1	0	1	0	1	0	1	0	1	0	1	0	1	0	0	1	0	1	0	1	0	1
699	4930402K13Rik	ENSMUSG00000045797	1	0	1	0	1	0	1	0	1	0	1	0	1	0	1	0	1	0	1	0	1	0	1	0	1	0	0	1	0	1	0	1	0	1
700	4930404H11Rik	ENSMUSG00000113630	1	0	1	0	1	0	1	0	1	0	1	0	1	0	1	0	1	0	1	0	1	0	1	0	1	0	0	1	0	1	0	1	0	1
701	4930404I05Rik	ENSMUSG00000087354	0.567532817018506	1.36728519434701	0.604454840820263	-0.189531815632792	0.870275299816733	-0.0822787123863365	0.166252142025982	0.806947628987456	0.131157838011263	-0.925006173380661	0.994390880676038	-0.00336370932120635	0.795205948143836	-0.238140746033756	0.738405983370977	0.0879913862709643	0.640884755995135	0.13955720195459	0.640059893661797	-0.176173178591475	1	0	1	0	0.16574146775691	-0.887166021280823	0	1	0	1	0	1	0	1
702	4930404N11Rik	ENSMUSG00000020234	0.708359992348279	1.99505093442001	0.621321929440661	0.840511736645296	0.478957579769865	0.742927490509506	0.621152042425978	0.737834340630427	0.933198095164816	0.0485279666006066	1	0	1	0	1	0	0.0565482008447585	2.02838363066283	0.425910020298827	-0.402503924261829	0.0228478025081412	-0.404269544524489	0.816438200192717	-0.256484023234654	0.754591385655714	-0.291161402094783	0	1	0	1	0	1	0	1
703	4930405A10Rik	ENSMUSG00000114412	1	0	1	0	1	0	1	0	1	0	1	0	1	0	1	0	1	0	1	0	1	0	1	0	1	0	0	1	0	1	0	1	0	1
704	4930405A21Rik	ENSMUSG00000086638	0.948050118485046	0.317875320873438	1	0	1	0	1	0	1	0	1	0	1	0	1	0	1	0	1	0	1	0	1	0	0.916496692273778	-0.296126052683554	0	1	0	1	0	1	0	1
705	4930405D11Rik	ENSMUSG00000085940	1	0	1	0	1	0	1	0	1	0	1	0	1	0	1	0	1	0	1	0	1	0	1	0	1	0	0	1	0	1	0	1	0	1
706	4930405J17Rik	ENSMUSG00000110754	1	0	1	0	1	0	1	0	1	0	1	0	1	0	1	0	1	0	1	0	1	0	1	0	1	0	0	1	0	1	0	1	0	1
707	4930405L22Rik	ENSMUSG00000106602	1	0	1	0	1	0	1	0	1	0	1	0	1	0	1	0	1	0	1	0	1	0	1	0	1	0	0	1	0	1	0	1	0	1
708	4930406D18Rik	ENSMUSG00000086923	0.894124935089152	-0.718293006239399	1	0	1	0	1	0	1	0	1	0	1	0	1	0	1	0	1	0	1	0	1	0	1	0	0	1	0	1	0	1	0	1
709	4930407I10Rik	ENSMUSG00000075524	1	0	1	0	1	0	1	0	1	0	1	0	1	0	1	0	1	0	1	0	1	0	1	0	1	0	0	1	0	1	0	1	0	1
710	4930412B13Rik	ENSMUSG00000086221	1	0	1	0	1	0	1	0	1	0	1	0	1	0	1	0	1	0	1	0	1	0	1	0	1	0	0	1	0	1	0	1	0	1
711	4930412C18Rik	ENSMUSG00000085558	0.944951726305373	-0.372700327791572	1	0	1	0	1	0	1	0	1	0	1	0	1	0	1	0	1	0	1	0	0.994328169529081	0.00580777302682355	1	0	0	1	0	1	0	1	0	1
712	4930412O13Rik	ENSMUSG00000025783	0.92341809972311	0.51861126843845	1	0	1	0	1	0	1	0	1	0	1	0	1	0	1	0	1	0	1	0	1	0	0.984912999465301	-0.0143953809487845	0	1	0	1	0	1	0	1
713	4930413E15Rik	ENSMUSG00000107144	1	0	1	0	1	0	1	0	1	0	1	0	1	0	1	0	1	0	1	0	1	0	1	0	1	0	0	1	0	1	0	1	0	1
714	4930413G21Rik	ENSMUSG00000108452	1	0	1	0	1	0	1	0	1	0	1	0	1	0	1	0	1	0	1	0	1	0	1	0	0.791382120699958	-0.0620918101671427	0	1	0	1	0	1	0	1
715	4930415L06Rik	ENSMUSG00000035387	1	0	1	0	1	0	1	0	1	0	1	0	1	0	1	0	1	0	1	0	1	0	1	0	1	0	0	1	0	1	0	1	0	1
716	4930415O20Rik	ENSMUSG00000022993	0.00108789131763038	17.6230211280577	1	0	1	0	1	0	1	0	1	0	1	0	1	0	1	0	1	0	1	0	1	0	0.191268953842176	-5.12649552917286	0	1	0	1	0	1	0	1
717	4930417O13Rik	ENSMUSG00000108129	1	0	1	0	1	0	1	0	1	0	1	0	1	0	1	0	1	0	1	0	1	0	1	0	0.395973687875268	-0.22052254129134	0	1	0	1	0	1	0	1
718	4930417O22Rik	ENSMUSG00000071818	1	0	1	0	1	0	1	0	1	0	1	0	1	0	1	0	1	0	1	0	1	0	1	0	1	0	0	1	0	1	0	1	0	1
719	4930419G24Rik	ENSMUSG00000087625	1	0	1	0	1	0	1	0	1	0	1	0	1	0	1	0	1	0	1	0	1	0	1	0	1	0	0	1	0	1	0	1	0	1
720	4930423M02Rik	ENSMUSG00000086066	1	0	1	0	1	0	1	0	1	0	1	0	1	0	1	0	1	0	1	0	1	0	1	0	1	0	0	1	0	1	0	1	0	1
721	4930425K10Rik	ENSMUSG00000106880	1	0	1	0	1	0	1	0	1	0	1	0	1	0	1	0	1	0	1	0	1	0	1	0	1	0	0	1	0	1	0	1	0	1
722	4930425O10Rik	ENSMUSG00000105838	1	0	1	0	1	0	1	0	1	0	1	0	1	0	1	0	1	0	1	0	1	0	1	0	1	0	0	1	0	1	0	1	0	1
723	4930426D05Rik	ENSMUSG00000043168	1	0	1	0	1	0	1	0	1	0	1	0	1	0	1	0	1	0	1	0	1	0	1	0	1	0	0	1	0	1	0	1	0	1
724	4930426L09Rik	ENSMUSG00000026736	0.954861661405387	-0.305505018399943	1	0	1	0	1	0	1	0	1	0	1	0	1	0	1	0	1	0	1	0	1	0	0.429228784616359	2.05229825783327	0	1	0	1	0	1	0	1
725	4930428E07Rik	ENSMUSG00000112967	1	0	1	0	1	0	1	0	1	0	1	0	1	0	1	0	1	0	1	0	1	0	1	0	1	0	0	1	0	1	0	1	0	1
726	4930428O21Rik	ENSMUSG00000106333	1	0	1	0	1	0	1	0	1	0	1	0	1	0	1	0	1	0	1	0	1	0	1	0	1	0	0	1	0	1	0	1	0	1
727	4930429D17Rik	ENSMUSG00000104956	1	0	1	0	1	0	1	0	1	0	1	0	1	0	1	0	1	0	1	0	1	0	1	0	1	0	0	1	0	1	0	1	0	1
728	4930429F24Rik	ENSMUSG00000086918	0.721641017808728	1.59914570955544	1	0	1	0	1	0	1	0	1	0	1	0	1	0	1	0	1	0	1	0	1	0	0.815029644321951	-0.556519687405279	0	1	0	1	0	1	0	1
729	4930430A15Rik	ENSMUSG00000027157	1	0	1	0	1	0	1	0	1	0	1	0	1	0	1	0	1	0	1	0	1	0	1	0	1	0	0	1	0	1	0	1	0	1
730	4930430F08Rik	ENSMUSG00000046567	0.856154025424124	-0.184445822311121	1	0	1	0	1	0	1	0	0.849932467127434	-0.270121743711631	0.523320666066668	-1.43018173967845	0.477823890535626	-0.278659064933315	1	0	1	0	0.117586756011301	-0.219577463403411	0.995340984297674	0.00568910567725566	0.445436800698524	0.417497471755817	0	1	0	1	-0.489210253643747	0.0490889574313354	0	1
731	4930431F12Rik	ENSMUSG00000062496	1	0	1	0	1	0	1	0	1	0	1	0	1	0	1	0	1	0	1	0	1	0	1	0	0.569541764902611	-0.324118774558208	0	1	0	1	0	1	0	1
732	4930431P03Rik	ENSMUSG00000075042	0.781943600140888	0.644782279829497	0.99080373183471	-0.00546327783324116	0.164209058454669	-1.97067414349574	0.142666200996046	-2.3515740618951	0.137088362647796	2.0423120171611	0.280854781334775	1.03494774835484	0.0434819882337035	-3.44762586862861	0.69599293183913	-0.0996815460615626	0.849654814958016	0.135743562728912	0.502137013224511	0.54886475712318	1	0	1	0	0.89606485701166	0.156142364132686	0	1	0	1	0	1	0	1
733	4930432K21Rik	ENSMUSG00000008129	0.263023635535169	-0.769745582468373	1	0	1	0	1	0	1	0	1	0	1	0	1	0	1	0	1	0	0.412727178054437	-0.084988453712497	1	0	0.674285254722771	-1.14815399427615	0	1	0	1	0	1	0	1
734	4930432M17Rik	ENSMUSG00000074248	1	0	1	0	1	0	1	0	1	0	1	0	1	0	1	0	1	0	1	0	1	0	1	0	1	0	0	1	0	1	0	1	0	1
735	4930433B08Rik	ENSMUSG00000102699	1	0	1	0	1	0	1	0	1	0	1	0	1	0	1	0	1	0	1	0	1	0	1	0	1	0	0	1	0	1	0	1	0	1
736	4930433I11Rik	ENSMUSG00000091692	1	0	1	0	1	0	1	0	1	0	1	0	1	0	1	0	1	0	1	0	0.0727701683170597	2.23090211270141	1	0	1	0	0	1	0	1	0	1	0	1
737	4930433N12Rik	ENSMUSG00000042360	1	0	1	0	1	0	1	0	1	0	1	0	1	0	1	0	1	0	1	0	1	0	1	0	0.974988118597745	-0.0685945905439369	0	1	0	1	0	1	0	1
738	4930435E12Rik	ENSMUSG00000022798	1	0	1	0	1	0	1	0	1	0	1	0	1	0	1	0	1	0	1	0	1	0	1	0	1	0	0	1	0	1	0	1	0	1
739	4930438E09Rik	ENSMUSG00000093472	1	0	1	0	1	0	1	0	1	0	1	0	1	0	1	0	1	0	1	0	1	0	1	0	1	0	0	1	0	1	0	1	0	1
740	4930440C22Rik	ENSMUSG00000100518	1	0	1	0	1	0	1	0	1	0	1	0	1	0	1	0	1	0	1	0	1	0	1	0	1	0	0	1	0	1	0	1	0	1
741	4930440I19Rik	ENSMUSG00000085431	1	0	1	0	1	0	1	0	1	0	1	0	1	0	1	0	1	0	1	0	1	0	1	0	1	0	0	1	0	1	0	1	0	1
742	4930441J16Rik	ENSMUSG00000085405	1	0	1	0	1	0	1	0	1	0	1	0	1	0	1	0	1	0	1	0	1	0	1	0	1	0	0	1	0	1	0	1	0	1
743	4930442J19Rik	ENSMUSG00000087609	1	0	1	0	1	0	1	0	1	0	1	0	1	0	1	0	1	0	1	0	1	0	1	0	1	0	0	1	0	1	0	1	0	1
744	4930442L01Rik	ENSMUSG00000087223	0.891261350112532	-0.73792191744541	1	0	1	0	1	0	1	0	1	0	1	0	1	0	1	0	1	0	1	0	1	0	0.855104094125109	0.745134853507262	0	1	0	1	0	1	0	1
745	4930443O20Rik	ENSMUSG00000086969	1	0	1	0	1	0	1	0	1	0	1	0	1	0	1	0	1	0	1	0	1	0	1	0	0.377959597427983	-3.48834906732647	0	1	0	1	0	1	0	1
746	4930444F02Rik	ENSMUSG00000110737	1	0	1	0	1	0	1	0	1	0	1	0	1	0	1	0	1	0	1	0	1	0	1	0	1	0	0	1	0	1	0	1	0	1
747	4930444G20Rik	ENSMUSG00000069712	1	0	1	0	1	0	1	0	1	0	1	0	1	0	1	0	1	0	1	0	1	0	1	0	0.824724928879029	0.562460478045795	0	1	0	1	0	1	0	1
748	4930444M15Rik	ENSMUSG00000097172	1	0	1	0	1	0	1	0	1	0	1	0	1	0	1	0	1	0	1	0	1	0	1	0	1	0	0	1	0	1	0	1	0	1
749	4930444P10Rik	ENSMUSG00000067795	0.914124294719934	0.582088674117535	1	0	1	0	1	0	1	0	1	0	1	0	1	0	1	0	1	0	1	0	1	0	1	0	0	1	0	1	0	1	0	1
750	4930447A16Rik	ENSMUSG00000022288	1	0	1	0	1	0	1	0	1	0	1	0	1	0	1	0	1	0	1	0	1	0	1	0	1	0	0	1	0	1	0	1	0	1
751	4930447C04Rik	ENSMUSG00000021098	0.806377736564716	1.31695476749233	1	0	1	0	1	0	1	0	1	0	1	0	1	0	1	0	1	0	0.958645066753406	0.193152742345934	1	0	1	0	0	1	0	1	0	1	0	1
752	4930447K03Rik	ENSMUSG00000113591	1	0	1	0	1	0	1	0	1	0	1	0	1	0	1	0	1	0	1	0	1	0	1	0	1	0	0	1	0	1	0	1	0	1
753	4930447N08Rik	ENSMUSG00000106583	1	0	1	0	1	0	1	0	1	0	1	0	1	0	1	0	1	0	1	0	1	0	1	0	1	0	0	1	0	1	0	1	0	1
754	4930448C13Rik	ENSMUSG00000113644	1	0	1	0	1	0	1	0	1	0	1	0	1	0	1	0	1	0	1	0	1	0	1	0	1	0	0	1	0	1	0	1	0	1
755	4930448F12Rik	ENSMUSG00000113470	1	0	1	0	1	0	1	0	1	0	1	0	1	0	1	0	1	0	1	0	1	0	1	0	1	0	0	1	0	1	0	1	0	1
756	4930448H16Rik	ENSMUSG00000089879	1	0	1	0	1	0	1	0	1	0	1	0	1	0	1	0	1	0	1	0	1	0	1	0	1	0	0	1	0	1	0	1	0	1
757	4930448I06Rik	ENSMUSG00000104072	1	0	1	0	1	0	1	0	1	0	1	0	1	0	1	0	1	0	1	0	1	0	1	0	1	0	0	1	0	1	0	1	0	1
758	4930448I18Rik	ENSMUSG00000104870	1	0	1	0	1	0	1	0	1	0	1	0	1	0	1	0	1	0	1	0	1	0	1	0	1	0	0	1	0	1	0	1	0	1
759	4930448K20Rik	ENSMUSG00000082843	0.217626718644751	2.97181628825351	1	0	1	0	1	0	1	0	1	0	1	0	1	0	1	0	1	0	1	0	1	0	1	0	0	1	0	1	0	1	0	1
760	4930449E01Rik	ENSMUSG00000022116	1	0	1	0	1	0	1	0	1	0	1	0	1	0	1	0	1	0	1	0	1	0	1	0	1	0	0	1	0	1	0	1	0	1
761	4930449I24Rik	ENSMUSG00000079093	1	0	1	0	1	0	1	0	1	0	1	0	1	0	1	0	1	0	1	0	1	0	1	0	1	0	0	1	0	1	0	1	0	1
762	4930451G09Rik	ENSMUSG00000022543	0.863377575708906	-0.729589574066244	1	0	1	0	1	0	1	0	1	0	1	0	1	0	1	0	1	0	0.776109629589342	0.0825388349661128	1	0	0.929932398613844	0.347343807107435	0	1	0	1	0	1	0	1
763	4930451I11Rik	ENSMUSG00000045989	1	0	1	0	1	0	1	0	1	0	1	0	1	0	1	0	1	0	1	0	0.932953789220955	0.313375660913138	1	0	1	0	0	1	0	1	0	1	0	1
764	4930452B06Rik	ENSMUSG00000021747	0.155918221739726	3.33166400891828	1	0	1	0	1	0	1	0	1	0	1	0	1	0	1	0	1	0	3.52434333688244e-05	2.32927696646729	1	0	1	0	0	1	0	1	0	1	0	1
765	4930452N14Rik	ENSMUSG00000099933	0.957013801185024	-0.290918213617534	1	0	1	0	1	0	1	0	1	0	1	0	1	0	1	0	1	0	1	0	1	0	1	0	0	1	0	1	0	1	0	1
766	4930453H23Rik	ENSMUSG00000087358	1	0	1	0	1	0	1	0	1	0	1	0	1	0	1	0	1	0	1	0	1	0	1	0	1	0	0	1	0	1	0	1	0	1
767	4930453L07Rik	ENSMUSG00000109215	1	0	1	0	1	0	1	0	1	0	1	0	1	0	1	0	1	0	1	0	1	0	1	0	1	0	0	1	0	1	0	1	0	1
768	4930453N24Rik	ENSMUSG00000059920	0.600088471217814	-0.286627178762999	0.783351588382251	0.121257807086699	0.112847771060538	1.32389339458209	0.562755731989234	-0.481532771079794	0.770431286070818	0.122579782464424	0.853873139877611	-0.0825593944627587	0.894889876597787	0.084377474443505	0.565958770154291	-0.105871086825401	0.468599336074157	-0.256787800765439	0.566406191396185	-0.170062155368492	0.00145737140242728	0.616347004723734	0.843296161215878	0.0857437104066726	0.0683753899288665	-0.301683330005521	0	1	0	1	0	1	0	1
769	4930455B14Rik	ENSMUSG00000097898	1	0	1	0	1	0	1	0	1	0	1	0	1	0	1	0	1	0	1	0	1	0	1	0	1	0	0	1	0	1	0	1	0	1
770	4930455C13Rik	ENSMUSG00000112654	1	0	1	0	1	0	1	0	1	0	1	0	1	0	1	0	1	0	1	0	1	0	1	0	0.686135380809573	-1.61634437919202	0	1	0	1	0	1	0	1
771	4930455D15Rik	ENSMUSG00000097553	0.950962814131888	-0.331863692388295	1	0	1	0	1	0	1	0	1	0	1	0	1	0	1	0	1	0	1	0	1	0	0.772738570021441	-1.17841849813523	0	1	0	1	0	1	0	1
772	4930455H04Rik	ENSMUSG00000080907	1	0	1	0	1	0	1	0	1	0	1	0	1	0	1	0	1	0	1	0	1	0	1	0	1	0	0	1	0	1	0	1	0	1
773	4930455J16Rik	ENSMUSG00000114384	1	0	1	0	1	0	1	0	1	0	1	0	1	0	1	0	1	0	1	0	1	0	1	0	1	0	0	1	0	1	0	1	0	1
774	4930456L15Rik	ENSMUSG00000078618	1	0	1	0	1	0	1	0	1	0	1	0	1	0	1	0	1	0	1	0	1	0	1	0	1	0	0	1	0	1	0	1	0	1
775	4930459C07Rik	ENSMUSG00000112762	1	0	1	0	1	0	1	0	1	0	1	0	1	0	1	0	1	0	1	0	1	0	1	0	0.292919040934141	4.13372937383127	0	1	0	1	0	1	0	1
776	4930459L07Rik	ENSMUSG00000105234	1	0	1	0	1	0	1	0	1	0	1	0	1	0	1	0	1	0	1	0	1	0	1	0	1	0	0	1	0	1	0	1	0	1
777	4930461G14Rik	ENSMUSG00000097651	1	0	1	0	1	0	1	0	1	0	1	0	1	0	1	0	1	0	1	0	1	0	1	0	1	0	0	1	0	1	0	1	0	1
778	4930463O16Rik	ENSMUSG00000020033	0.628675185995977	-1.76832475903407	1	0	1	0	1	0	1	0	1	0	1	0	1	0	1	0	1	0	1	0	1	0	1	0	0	1	0	1	0	1	0	1
779	4930465K10Rik	ENSMUSG00000056682	0.973540025081255	0.178924155084506	1	0	1	0	1	0	1	0	1	0	1	0	1	0	1	0	1	0	1	0	1	0	0.150888652497293	-4.01487209734366	0	1	0	1	0	1	0	1
780	4930465M20Rik	ENSMUSG00000085641	0.96391062865888	-0.244155071202263	1	0	1	0	1	0	1	0	1	0	1	0	1	0	1	0	1	0	1	0	1	0	0.772738570021441	-1.17841849813523	0	1	0	1	0	1	0	1
781	4930467D21Rik	ENSMUSG00000097516	1	0	1	0	1	0	1	0	1	0	1	0	1	0	1	0	1	0	1	0	1	0	1	0	1	0	0	1	0	1	0	1	0	1
782	4930467E23Rik	ENSMUSG00000096265	1	0	1	0	1	0	1	0	1	0	1	0	1	0	1	0	1	0	1	0	1	0	1	0	1	0	0	1	0	1	0	1	0	1
783	4930467E23Rik	ENSMUSG00000096265	1	0	1	0	1	0	1	0	1	0	1	0	1	0	1	0	1	0	1	0	1	0	1	0	1	0	0	1	0	1	0	1	0	1
784	4930467E23Rik	ENSMUSG00000096265	1	0	1	0	1	0	1	0	1	0	1	0	1	0	1	0	1	0	1	0	0.0669136284480113	-1.13991577669543	1	0	1	0	0	1	0	1	0	1	0	1
785	4930467E23Rik	ENSMUSG00000096265	1	0	1	0	1	0	1	0	1	0	1	0	1	0	1	0	1	0	1	0	0.37668008844052	-1.17395698324566	1	0	1	0	0	1	0	1	0	1	0	1
786	4930467E23Rik	ENSMUSG00000096265	1	0	1	0	1	0	1	0	1	0	1	0	1	0	1	0	1	0	1	0	0.932953789220955	0.313375660913138	1	0	1	0	0	1	0	1	0	1	0	1
787	4930467E23Rik	ENSMUSG00000096265	1	0	1	0	1	0	1	0	1	0	1	0	1	0	1	0	1	0	1	0	1	0	1	0	1	0	0	1	0	1	0	1	0	1
788	4930467E23Rik	ENSMUSG00000096265	1	0	1	0	1	0	1	0	1	0	1	0	1	0	1	0	1	0	1	0	1	0	1	0	1	0	0	1	0	1	0	1	0	1
789	4930467E23Rik	ENSMUSG00000096265	1	0	1	0	1	0	1	0	1	0	1	0	1	0	1	0	1	0	1	0	1	0	1	0	1	0	0	1	0	1	0	1	0	1
790	4930467E23Rik	ENSMUSG00000096265	1	0	1	0	1	0	1	0	1	0	1	0	1	0	1	0	1	0	1	0	1	0	1	0	1	0	0	1	0	1	0	1	0	1
791	4930467K11Rik	ENSMUSG00000097370	1	0	1	0	1	0	1	0	1	0	1	0	1	0	1	0	1	0	1	0	1	0	1	0	0.584145268245097	-2.20409399966161	0	1	0	1	0	1	0	1
792	4930470P17Rik	ENSMUSG00000043583	1	0	1	0	1	0	1	0	1	0	1	0	1	0	1	0	1	0	1	0	1	0	1	0	1	0	0	1	0	1	0	1	0	1
793	4930471C04Rik	ENSMUSG00000091686	1	0	1	0	1	0	1	0	1	0	1	0	1	0	1	0	1	0	1	0	1	0	1	0	1	0	0	1	0	1	0	1	0	1
794	4930471M09Rik	ENSMUSG00000097693	0.942875528870429	-0.386779698908292	1	0	1	0	1	0	1	0	1	0	1	0	1	0	1	0	1	0	1	0	1	0	0.31573626229959	-3.95569449989896	0	1	0	1	0	1	0	1
795	4930473A02Rik	ENSMUSG00000060029	0.917897047479391	-0.48970851240236	0.520708777064126	-0.31652730055708	0.545910344027584	0.502251620590691	0.875614049257351	0.142203331307956	0.652118824922844	-0.222021025092674	0.899093438979996	-0.096547395005732	0.168402364719604	1.31676319830746	0.899865602143612	-0.0339254210529023	0.737429146647416	-0.203157353285942	0.763909581862968	0.0765454283864992	1	0	1	0	0.469101329978969	-1.61458120606895	0	1	0	1	0	1	0	1
796	4930473O22Rik	ENSMUSG00000112484	1	0	1	0	1	0	1	0	1	0	1	0	1	0	1	0	1	0	1	0	1	0	1	0	1	0	0	1	0	1	0	1	0	1
797	4930474N05Rik	ENSMUSG00000096405	1	0	1	0	1	0	1	0	1	0	1	0	1	0	1	0	1	0	1	0	1	0	1	0	1	0	0	1	0	1	0	1	0	1
798	4930474N09Rik	ENSMUSG00000113210	1	0	1	0	1	0	1	0	1	0	1	0	1	0	1	0	1	0	1	0	1	0	1	0	0.772738570021441	-1.17841849813523	0	1	0	1	0	1	0	1
799	4930478P22Rik	ENSMUSG00000106762	1	0	1	0	1	0	1	0	1	0	1	0	1	0	1	0	1	0	1	0	1	0	1	0	1	0	0	1	0	1	0	1	0	1
800	4930479D17Rik	ENSMUSG00000085238	0.744939094455556	-1.75238044204159	1	0	1	0	1	0	1	0	1	0	1	0	1	0	1	0	1	0	1	0	1	0	1	0	0	1	0	1	0	1	0	1
801	4930480E11Rik	ENSMUSG00000035651	1	0	1	0	1	0	1	0	1	0	1	0	1	0	1	0	1	0	1	0	1	0	1	0	1	0	0	1	0	1	0	1	0	1
802	4930480E11Rik	ENSMUSG00000035651	1	0	1	0	1	0	1	0	1	0	1	0	1	0	1	0	1	0	1	0	1	0	1	0	1	0	0	1	0	1	0	1	0	1
803	4930480E11Rik	ENSMUSG00000035651	1	0	1	0	1	0	1	0	1	0	1	0	1	0	1	0	1	0	1	0	1	0	1	0	1	0	0	1	0	1	0	1	0	1
804	4930480G23Rik	ENSMUSG00000086332	1	0	1	0	1	0	1	0	1	0	1	0	1	0	1	0	1	0	1	0	1	0	0.301277937117892	0.591113912232718	1	0	0	1	0	1	0	1	0	1
805	4930480K15Rik	ENSMUSG00000090160	1	0	1	0	1	0	1	0	1	0	1	0	1	0	1	0	1	0	1	0	1	0	1	0	1	0	0	1	0	1	0	1	0	1
806	4930480M12Rik	ENSMUSG00000113115	1	0	1	0	1	0	1	0	1	0	1	0	1	0	1	0	1	0	1	0	1	0	1	0	0.772738570021441	-1.17841849813523	0	1	0	1	0	1	0	1
807	4930481A15Rik	ENSMUSG00000086938	0.440657171784303	0.987594681156084	0.452570619110982	0.364943001920087	0.432062753512125	0.592697858240751	0.286079304568849	-0.911306023696097	0.306095119381421	0.520435884987325	0.808223129856468	-0.147531341910501	0.727476961523393	0.257073329721384	0.489216497979382	0.147166966917905	0.489681023060143	0.406922517795948	0.493480582759473	-0.178957627306303	1	0	0.453981033205347	-0.427556234677457	0.268826058172235	-0.696209061140612	0	1	0	1	0	1	0	1
808	4930483J18Rik	ENSMUSG00000047938	0.895710775065823	0.705029899587359	1	0	1	0	1	0	1	0	1	0	1	0	1	0	1	0	1	0	1	0	1	0	0.449256593049886	2.99526132726	0	1	0	1	0	1	0	1
809	4930483K19Rik	ENSMUSG00000086241	0.943636538791355	-0.381623401696458	1	0	1	0	1	0	1	0	1	0	1	0	1	0	1	0	1	0	1	0	1	0	0.505589035266468	2.64470121313653	0	1	0	1	0	1	0	1
810	4930483O08Rik	ENSMUSG00000109816	1	0	1	0	1	0	1	0	1	0	1	0	1	0	1	0	1	0	1	0	1	0	1	0	1	0	0	1	0	1	0	1	0	1
811	4930486F22Rik	ENSMUSG00000112493	1	0	1	0	1	0	1	0	1	0	1	0	1	0	1	0	1	0	1	0	1	0	1	0	1	0	0	1	0	1	0	1	0	1
812	4930486I03Rik	ENSMUSG00000089914	1	0	1	0	1	0	1	0	1	0	1	0	1	0	1	0	1	0	1	0	1	0	1	0	1	0	0	1	0	1	0	1	0	1
813	4930486L24Rik	ENSMUSG00000050345	0.762368301878788	0.413555616613033	1	0	1	0	1	0	1	0	1	0	1	0	1	0	1	0	1	0	1	0	1	0	0.0433605204124203	-0.911772660539559	0	1	0	1	0	1	0	1
814	4930487D11Rik	ENSMUSG00000106932	1	0	1	0	1	0	1	0	1	0	1	0	1	0	1	0	1	0	1	0	1	0	1	0	1	0	0	1	0	1	0	1	0	1
815	4930488B22Rik	ENSMUSG00000092578	1	0	1	0	1	0	1	0	1	0	1	0	1	0	1	0	1	0	1	0	1	0	1	0	1	0	0	1	0	1	0	1	0	1
816	4930488L21Rik	ENSMUSG00000097520	0.628165020479051	-2.56677296498363	1	0	1	0	1	0	1	0	1	0	1	0	1	0	1	0	1	0	1	0	1	0	1	0	0	1	0	1	0	1	0	1
817	4930500F04Rik	ENSMUSG00000107214	1	0	1	0	1	0	1	0	1	0	1	0	1	0	1	0	1	0	1	0	1	0	1	0	1	0	0	1	0	1	0	1	0	1
818	4930500L23Rik	ENSMUSG00000106056	1	0	1	0	1	0	1	0	1	0	1	0	1	0	1	0	1	0	1	0	1	0	1	0	1	0	0	1	0	1	0	1	0	1
819	4930502A04Rik	ENSMUSG00000111303	1	0	1	0	1	0	1	0	1	0	1	0	1	0	1	0	1	0	1	0	1	0	1	0	1	0	0	1	0	1	0	1	0	1
820	4930502E09Rik	ENSMUSG00000086799	0.181504238276827	3.95590244920218	1	0	1	0	1	0	1	0	1	0	1	0	1	0	1	0	1	0	1	0	1	0	0.957659122243101	-0.216637818706369	0	1	0	1	0	1	0	1
821	4930502E18Rik	ENSMUSG00000055555	1	0	1	0	1	0	1	0	1	0	1	0	1	0	1	0	1	0	1	0	1	0	1	0	1	0	0	1	0	1	0	1	0	1
822	4930503B20Rik	ENSMUSG00000090202	1	0	1	0	1	0	1	0	1	0	1	0	1	0	1	0	1	0	1	0	1	0	1	0	1	0	0	1	0	1	0	1	0	1
823	4930503E14Rik	ENSMUSG00000072595	1	0	1	0	1	0	1	0	1	0	1	0	1	0	1	0	1	0	1	0	1	0	1	0	0.772738570021441	-1.17841849813523	0	1	0	1	0	1	0	1
824	4930503E24Rik	ENSMUSG00000112364	1	0	1	0	1	0	1	0	1	0	1	0	1	0	1	0	1	0	1	0	1	0	1	0	1	0	0	1	0	1	0	1	0	1
825	4930503H13Rik	ENSMUSG00000082612	0.792050984089261	-1.40951422267864	1	0	1	0	1	0	1	0	1	0	1	0	1	0	1	0	1	0	1	0	1	0	1	0	0	1	0	1	0	1	0	1
826	4930503L19Rik	ENSMUSG00000044906	0.812582669858392	0.224610054367701	0.740860870309921	-0.170339128219094	0.22575455838456	-0.88185874465677	0.180548424963968	1.25854512297768	0.280928158917698	0.621923126417142	0.42703307721653	0.440620930200152	0.481485507770864	-0.692983121958867	0.564656179377994	-0.14643213846022	0.905195757967972	0.0642074774534649	0.6424381775307	0.195076904529993	0.00147094906189468	0.635416377544338	0.766941937830102	-0.409040293293757	0.509218179660028	-0.173396428194147	0	1	0	1	0	1	0	1
827	4930503O07Rik	ENSMUSG00000103692	1	0	1	0	1	0	1	0	1	0	1	0	1	0	1	0	1	0	1	0	1	0	1	0	1	0	0	1	0	1	0	1	0	1
828	4930504O13Rik	ENSMUSG00000052642	1	0	1	0	1	0	1	0	1	0	1	0	1	0	1	0	1	0	1	0	1	0	1	0	1	0	0	1	0	1	0	1	0	1
829	4930505A04Rik	ENSMUSG00000040919	1	0	1	0	1	0	1	0	1	0	1	0	1	0	1	0	1	0	1	0	0.907332170016546	0.433598579480343	1	0	1	0	0	1	0	1	0	1	0	1
830	4930505G20Rik	ENSMUSG00000093551	1	0	1	0	1	0	1	0	1	0	1	0	1	0	1	0	1	0	1	0	1	0	1	0	1	0	0	1	0	1	0	1	0	1
831	4930506C21Rik	ENSMUSG00000087478	0.863013452663391	0.925503519499097	1	0	1	0	1	0	1	0	1	0	1	0	1	0	1	0	1	0	1	0	0.838760232615402	0.199226384138594	0.68702792575895	-0.511986365365256	0	1	0	1	0	1	0	1
832	4930507D05Rik	ENSMUSG00000097129	0.869495986860136	-0.870542413253437	1	0	1	0	1	0	1	0	1	0	1	0	1	0	1	0	1	0	1	0	1	0	0.673070061597353	-0.549858905502196	0	1	0	1	0	1	0	1
833	4930507D10Rik	ENSMUSG00000086703	1	0	1	0	1	0	1	0	1	0	1	0	1	0	1	0	1	0	1	0	1	0	1	0	1	0	0	1	0	1	0	1	0	1
834	4930509E16Rik	ENSMUSG00000096986	0.350286097252625	-2.27721587060631	1	0	1	0	1	0	1	0	1	0	1	0	1	0	1	0	1	0	1	0	1	0	0.584145268245097	-2.20409399966161	0	1	0	1	0	1	0	1
835	4930509J09Rik	ENSMUSG00000102362	1	0	1	0	1	0	1	0	1	0	1	0	1	0	1	0	1	0	1	0	1	0	1	0	1	0	0	1	0	1	0	1	0	1
836	4930509K18Rik	ENSMUSG00000087137	1	0	1	0	1	0	1	0	1	0	1	0	1	0	1	0	1	0	1	0	1	0	1	0	1	0	0	1	0	1	0	1	0	1
837	4930511A02Rik	ENSMUSG00000097841	1	0	1	0	1	0	1	0	1	0	1	0	1	0	1	0	1	0	1	0	1	0	1	0	1	0	0	1	0	1	0	1	0	1
838	4930511E03Rik	ENSMUSG00000108187	1	0	1	0	1	0	1	0	1	0	1	0	1	0	1	0	1	0	1	0	1	0	1	0	1	0	0	1	0	1	0	1	0	1
839	4930511M06Rik	ENSMUSG00000086607	0.786766515726999	-1.44007249394142	1	0	1	0	1	0	1	0	1	0	1	0	1	0	1	0	1	0	1	0	1	0	0.510027064438754	-0.290634917456188	0	1	0	1	0	1	0	1
840	4930512B01Rik	ENSMUSG00000020992	0.718473152133131	1.82570597141928	1	0	1	0	1	0	1	0	1	0	1	0	1	0	1	0	1	0	1	0	1	0	0.7512882336401	1.24398499249813	0	1	0	1	0	1	0	1
841	4930513D17Rik	ENSMUSG00000106741	1	0	1	0	1	0	1	0	1	0	1	0	1	0	1	0	1	0	1	0	1	0	1	0	1	0	0	1	0	1	0	1	0	1
842	4930513N10Rik	ENSMUSG00000074136	0.101024829406248	-2.98429235794513	1	0	1	0	1	0	1	0	1	0	1	0	1	0	1	0	1	0	1	0	1	0	0.561032930050253	-1.01433608120991	0	1	0	1	0	1	0	1
843	4930513O06Rik	ENSMUSG00000031270	1	0	1	0	1	0	1	0	1	0	1	0	1	0	1	0	1	0	1	0	1	0	0.794503304313215	-0.71593778401982	1	0	0	1	0	1	0	1	0	1
844	4930515B02Rik	ENSMUSG00000087045	1	0	1	0	1	0	1	0	1	0	1	0	1	0	1	0	1	0	1	0	1	0	1	0	1	0	0	1	0	1	0	1	0	1
845	4930515G01Rik	ENSMUSG00000092183	0.223786630979129	3.86260029391765	1	0	1	0	1	0	1	0	1	0	1	0	1	0	1	0	1	0	1	0	1	0	0.254746554254707	-0.941275606171329	0	1	0	1	0	1	0	1
846	4930515G16Rik	ENSMUSG00000104819	1	0	1	0	1	0	1	0	1	0	1	0	1	0	1	0	1	0	1	0	1	0	1	0	1	0	0	1	0	1	0	1	0	1
847	4930515L19Rik	ENSMUSG00000085157	1	0	1	0	1	0	1	0	1	0	1	0	1	0	1	0	1	0	1	0	1	0	1	0	1	0	0	1	0	1	0	1	0	1
848	4930517E11Rik	ENSMUSG00000085496	1	0	1	0	1	0	1	0	1	0	1	0	1	0	1	0	1	0	1	0	1	0	1	0	1	0	0	1	0	1	0	1	0	1
849	4930518P08Rik	ENSMUSG00000113652	1	0	1	0	1	0	1	0	1	0	1	0	1	0	1	0	1	0	1	0	1	0	1	0	1	0	0	1	0	1	0	1	0	1
850	4930519D14Rik	ENSMUSG00000086263	1	0	1	0	1	0	1	0	1	0	1	0	1	0	1	0	1	0	1	0	1	0	1	0	1	0	0	1	0	1	0	1	0	1
851	4930519F09Rik	ENSMUSG00000090126	0.415362765442367	1.25063363687371	1	0	1	0	1	0	1	0	0.34348460733108	-0.914421781098464	0.769796171905077	0.428887017752106	0.407267619801693	0.396575216518561	1	0	1	0	1	0	1	0	0.893348942448082	-0.141775126964082	0	1	0	1	0	1	0	1
852	4930519F16Rik	ENSMUSG00000031325	0.944951726305373	-0.372700327791572	1	0	1	0	1	0	1	0	1	0	1	0	1	0	1	0	1	0	1	0	1	0	1	0	0	1	0	1	0	1	0	1
853	4930519F24Rik	ENSMUSG00000101584	1	0	1	0	1	0	1	0	1	0	1	0	1	0	1	0	1	0	1	0	1	0	1	0	1	0	0	1	0	1	0	1	0	1
854	4930519G04Rik	ENSMUSG00000029564	0.747643651766522	-1.72241630463988	1	0	1	0	1	0	1	0	1	0	1	0	1	0	1	0	1	0	1	0	1	0	0.984435648138775	-0.010465329964199	0	1	0	1	0	1	0	1
855	4930519H02Rik	ENSMUSG00000105185	1	0	1	0	1	0	1	0	1	0	1	0	1	0	1	0	1	0	1	0	1	0	1	0	1	0	0	1	0	1	0	1	0	1
856	4930520O04Rik	ENSMUSG00000074039	0.99779677773221	-0.00378329950769541	1	0	1	0	1	0	1	0	1	0	1	0	1	0	1	0	1	0	1	0	1	0	0.450369489464134	1.68727568129135	0	1	0	1	0	1	0	1
857	4930520P13Rik	ENSMUSG00000113463	1	0	1	0	1	0	1	0	1	0	1	0	1	0	1	0	1	0	1	0	1	0	1	0	1	0	0	1	0	1	0	1	0	1
858	4930521E06Rik	ENSMUSG00000101701	1	0	1	0	1	0	1	0	1	0	1	0	1	0	1	0	1	0	1	0	1	0	1	0	1	0	0	1	0	1	0	1	0	1
859	4930522H14Rik	ENSMUSG00000060491	1	0	1	0	1	0	1	0	1	0	1	0	1	0	1	0	1	0	1	0	1	0	1	0	1	0	0	1	0	1	0	1	0	1
860	4930522L14Rik	NA	1	0	1	0	1	0	1	0	1	0	1	0	1	0	1	0	1	0	1	0	1	0	1	0	1	0	-0.449347051498029	0.478456613286736	0	1	0	1	0	1
861	4930522O17Rik	ENSMUSG00000086947	1	0	1	0	1	0	1	0	1	0	1	0	1	0	1	0	1	0	1	0	1	0	1	0	1	0	0	1	0	1	0	1	0	1
862	4930523C07Rik	ENSMUSG00000090394	0.349514684769169	-0.53043382155585	0.797426801885225	-0.0489192833629283	0.873551828356554	-0.0676339168979944	0.765414142371633	0.197201409458113	0.247569631312879	-0.481374471008185	0.104878041156345	-0.435152358111418	0.433905271062701	0.214605278998323	0.671531658277438	0.0547026692489717	0.973139287439761	-0.0113688656366194	0.514699458299891	0.123285303831778	0.0148172741957303	0.171343244115923	0.796977862993425	-0.165049045313637	0.245003625758464	0.209848510681487	0	1	0	1	0	1	0	1
863	4930524B15Rik	ENSMUSG00000020299	1	0	1	0	1	0	1	0	1	0	1	0	1	0	1	0	1	0	1	0	0.904940312741631	0.43360027086885	1	0	1	0	0	1	0	1	0	1	0	1
864	4930524N10Rik	ENSMUSG00000059663	1	0	1	0	1	0	1	0	1	0	1	0	1	0	1	0	1	0	1	0	1	0	1	0	1	0	0	1	0	1	0	1	0	1
865	4930524O08Rik	ENSMUSG00000098627	1	0	1	0	1	0	1	0	1	0	1	0	1	0	1	0	1	0	1	0	1	0	1	0	1	0	0	1	0	1	0	1	0	1
866	4930525G20Rik	ENSMUSG00000097276	0.856377671004843	-0.976471408918898	1	0	1	0	1	0	1	0	1	0	1	0	1	0	1	0	1	0	1	0	1	0	1	0	0	1	0	1	0	1	0	1
867	4930526A20Rik	NA	1	0	1	0	1	0	1	0	1	0	1	0	1	0	1	0	1	0	1	0	1	0	1	0	1	0	0	1	0	1	0	1	-0.330678014369349	0.371599268041667
868	4930526L06Rik	ENSMUSG00000097091	0.914124294719934	0.582088674117535	1	0	1	0	1	0	1	0	1	0	1	0	1	0	1	0	1	0	1	0	1	0	1	0	0	1	0	1	0	1	0	1
869	4930528D03Rik	ENSMUSG00000097502	1	0	1	0	1	0	1	0	1	0	1	0	1	0	1	0	1	0	1	0	1	0	1	0	0.774536580409925	0.454640153138508	0	1	0	1	0	1	0	1
870	4930528P14Rik	ENSMUSG00000087309	1	0	1	0	1	0	1	0	1	0	1	0	1	0	1	0	1	0	1	0	1	0	1	0	1	0	0	1	0	1	0	1	0	1
871	4930529C04Rik	ENSMUSG00000086377	0.0343680198600511	4.36195837247479	1	0	1	0	1	0	1	0	1	0	1	0	1	0	1	0	1	0	1	0	1	0	1	0	0	1	0	1	0	1	0	1
872	4930532M18Rik	ENSMUSG00000100221	1	0	1	0	1	0	1	0	1	0	1	0	1	0	1	0	1	0	1	0	1	0	1	0	1	0	0	1	0	1	0	1	0	1
873	4930533B01Rik	ENSMUSG00000084798	1	0	1	0	1	0	1	0	1	0	1	0	1	0	1	0	1	0	1	0	1	0	1	0	1	0	0	1	0	1	0	1	0	1
874	4930533O14Rik	NA	1	0	1	0	1	0	1	0	1	0	1	0	1	0	1	0	1	0	1	0	1	0	1	0	1	0	0.402223030159583	0.651790253752495	0	1	0	1	0.318037789618076	0.481662165358428
875	4930533P14Rik	ENSMUSG00000100589	1	0	1	0	1	0	1	0	1	0	1	0	1	0	1	0	1	0	1	0	1	0	1	0	1	0	0	1	0	1	0	1	0	1
876	4930539C22Rik	ENSMUSG00000105765	1	0	1	0	1	0	1	0	1	0	1	0	1	0	1	0	1	0	1	0	1	0	1	0	1	0	0	1	0	1	0	1	0	1
877	4930539E08Rik	ENSMUSG00000048905	0.281571487536639	2.17534006829878	0.686060459411745	0.648552238657777	0.189765093918785	2.82366873229933	0.373178254253685	-3.56894403799111	0.45418899214341	0.529610677403475	1	0	1	0	1	0	0.20591139017309	-0.466441535900645	0.517572601090287	-0.587063033794769	0.540218552318938	0.794302161972306	1	0	0.522507257142153	-1.43128340979313	0	1	0	1	0	1	0	1
878	4930539J05Rik	ENSMUSG00000097032	0.491953257844514	-0.952253626429513	1	0	1	0	1	0	1	0	1	0	1	0	1	0	1	0	1	0	1	0	0.998781369039329	0.00539728933080707	0.787528236235487	0.232246334190105	0	1	0	1	0	1	0	1
879	4930539M17Rik	ENSMUSG00000103116	0.894124935089152	-0.718293006239399	1	0	1	0	1	0	1	0	1	0	1	0	1	0	1	0	1	0	1	0	1	0	1	0	0	1	0	1	0	1	0	1
880	4930540M03Rik	ENSMUSG00000111299	1	0	1	0	1	0	1	0	1	0	1	0	1	0	1	0	1	0	1	0	1	0	1	0	1	0	0	1	0	1	0	1	0	1
881	4930543E12Rik	ENSMUSG00000110009	1	0	1	0	1	0	1	0	1	0	1	0	1	0	1	0	1	0	1	0	1	0	1	0	1	0	0	1	0	1	0	1	0	1
882	4930544D05Rik	ENSMUSG00000087279	1	0	1	0	1	0	1	0	1	0	1	0	1	0	1	0	1	0	1	0	0.239875066853612	0.192931836024712	1	0	0.456222593538537	-1.67272017637633	0	1	0	1	0	1	0	1
883	4930544G11Rik	ENSMUSG00000036463	0.856482584466449	-0.963420061289162	1	0	1	0	1	0	1	0	1	0	1	0	1	0	1	0	1	0	1	0	1	0	1	0	0	1	0	1	0	1	0	1
884	4930544M13Rik	ENSMUSG00000051758	1	0	1	0	1	0	1	0	1	0	1	0	1	0	1	0	1	0	1	0	1	0	1	0	1	0	0	1	0	1	0	1	0	1
885	4930545H06Rik	ENSMUSG00000112157	1	0	1	0	1	0	1	0	1	0	1	0	1	0	1	0	1	0	1	0	1	0	1	0	1	0	0	1	0	1	0	1	0	1
886	4930545L23Rik	ENSMUSG00000085247	1	0	1	0	1	0	1	0	1	0	1	0	1	0	1	0	1	0	1	0	1	0	1	0	0.584145268245097	-2.20409399966161	0	1	0	1	0	1	0	1
887	4930546C10Rik	ENSMUSG00000024546	1	0	1	0	1	0	1	0	1	0	1	0	1	0	1	0	1	0	1	0	1	0	1	0	1	0	0	1	0	1	0	1	0	1
888	4930546K05Rik	ENSMUSG00000111767	1	0	1	0	1	0	1	0	1	0	1	0	1	0	1	0	1	0	1	0	1	0	1	0	1	0	0	1	0	1	0	1	0	1
889	4930547E08Rik	ENSMUSG00000086687	0.840248407096136	1.08328084223216	1	0	1	0	1	0	1	0	1	0	1	0	1	0	1	0	1	0	1	0	1	0	1	0	0	1	0	1	0	1	0	1
890	4930548G14Rik	ENSMUSG00000051198	1	0	1	0	1	0	1	0	1	0	1	0	1	0	1	0	1	0	1	0	1	0	1	0	1	0	0	1	0	1	0	1	0	1
891	4930548H24Rik	ENSMUSG00000029138	0.460420660760206	-3.87714494203392	1	0	1	0	1	0	1	0	1	0	1	0	1	0	1	0	1	0	0.00281784382562976	1.01232300575153	1	0	1	0	0	1	0	1	0	1	0	1
892	4930548K13Rik	ENSMUSG00000086257	1	0	1	0	1	0	1	0	1	0	1	0	1	0	1	0	1	0	1	0	1	0	1	0	1	0	0	1	0	1	0	1	0	1
893	4930550C14Rik	ENSMUSG00000005131	0.499010380701132	-1.02865253200865	1	0	1	0	1	0	1	0	1	0	1	0	1	0	1	0	1	0	0.176194891134674	0.446107385838904	1	0	0.292436243236062	4.13779671617863	0	1	0	1	0	1	0	1
894	4930550L24Rik	ENSMUSG00000046180	1	0	1	0	1	0	1	0	1	0	1	0	1	0	1	0	1	0	1	0	1	0	1	0	1	0	0	1	0	1	0	1	0	1
895	4930550L24Rik	ENSMUSG00000046180	1	0	1	0	1	0	1	0	1	0	1	0	1	0	1	0	1	0	1	0	1	0	1	0	1	0	0	1	0	1	0	1	0	1
896	4930550L24Rik	ENSMUSG00000046180	1	0	1	0	1	0	1	0	1	0	1	0	1	0	1	0	1	0	1	0	1	0	1	0	1	0	0	1	0	1	0	1	0	1
897	4930552P12Rik	ENSMUSG00000097632	0.898528640510125	-0.688042188295251	1	0	1	0	1	0	1	0	1	0	1	0	1	0	1	0	1	0	1	0	1	0	0.498586013824132	-2.67421008246716	0	1	0	1	0	1	0	1
898	4930554C24Rik	ENSMUSG00000099724	1	0	1	0	1	0	1	0	1	0	1	0	1	0	1	0	1	0	1	0	1	0	1	0	1	0	0	1	0	1	0	1	0	1
899	4930555B11Rik	ENSMUSG00000086396	1	0	1	0	1	0	1	0	1	0	1	0	1	0	1	0	1	0	1	0	1	0	1	0	1	0	0	1	0	1	0	1	0	1
900	4930555G01Rik	ENSMUSG00000096197	1	0	1	0	1	0	1	0	1	0	1	0	1	0	1	0	1	0	1	0	1	0	1	0	0.228685616098733	1.29096906182317	0	1	0	1	0	1	0	1
901	4930556G01Rik	ENSMUSG00000085522	0.41487027278029	1.97868508157934	1	0	1	0	1	0	1	0	1	0	1	0	1	0	1	0	1	0	1	0	1	0	1	0	0	1	0	1	0	1	0	1
902	4930556M19Rik	ENSMUSG00000096971	0.787027296433792	0.712882868799298	1	0	1	0	1	0	1	0	1	0	1	0	1	0	1	0	1	0	1	0	0.643778264747655	0.491146257184433	0.741698451760847	1.31564763060997	0	1	0	1	0	1	0	1
903	4930556N09Rik	ENSMUSG00000111924	1	0	1	0	1	0	1	0	1	0	1	0	1	0	1	0	1	0	1	0	1	0	1	0	1	0	0	1	0	1	0	1	0	1
904	4930557J02Rik	ENSMUSG00000106902	1	0	1	0	1	0	1	0	1	0	1	0	1	0	1	0	1	0	1	0	1	0	1	0	1	0	0	1	0	1	0	1	0	1
905	4930558C23Rik	ENSMUSG00000105734	1	0	1	0	1	0	1	0	1	0	1	0	1	0	1	0	1	0	1	0	1	0	1	0	1	0	0	1	0	1	0	1	0	1
906	4930558G05Rik	ENSMUSG00000086244	1	0	1	0	1	0	1	0	1	0	1	0	1	0	1	0	1	0	1	0	1	0	1	0	1	0	0	1	0	1	0	1	0	1
907	4930558J18Rik	ENSMUSG00000097519	0.870000551591849	-0.173698019908209	1	0	1	0	1	0	1	0	1	0	1	0	1	0	1	0	1	0	1	0	1	0	0.756789954932439	0.285704153754194	0	1	0	1	0	1	0	1
908	4930558K02Rik	ENSMUSG00000086277	0.481642580070331	2.91344521882275	1	0	1	0	1	0	1	0	1	0	1	0	1	0	1	0	1	0	0.958645066753406	0.193152742345934	1	0	0.926471125842303	0.363898879581188	0	1	0	1	0	1	0	1
909	4930562C15Rik	ENSMUSG00000022518	0.964706342373996	-0.0858368474455038	1	0	1	0	1	0	1	0	1	0	1	0	1	0	1	0	1	0	0.0391612862406762	0.929968083921382	1	0	0.917805867783559	0.227682031932167	0	1	0	1	0	1	0	1
910	4930562F07Rik	ENSMUSG00000026729	0.790862071573923	-1.22270148717665	0.818540368815853	0.0858894380066418	0.932199185930634	-0.0491687613391702	0.160455821591849	-0.821312946703454	0.76318175814265	-0.138244238030288	0.297021766297342	0.341316932491882	0.378141494235246	-0.388487530778828	0.65402981707232	-0.074109606510881	0.776248254199019	-0.297065838847686	0.33214003305387	0.268893488706796	1	0	0.791852302721261	0.725916823956346	0.778653927148312	-0.383271510242467	0	1	0	1	0	1	0	1
911	4930563D23Rik	ENSMUSG00000051728	0.891261350112532	-0.73792191744541	1	0	1	0	1	0	1	0	1	0	1	0	1	0	1	0	1	0	1	0	1	0	1	0	0	1	0	1	0	1	0	1
912	4930563E18Rik	ENSMUSG00000097387	1	0	1	0	1	0	1	0	1	0	1	0	1	0	1	0	1	0	1	0	1	0	1	0	1	0	0	1	0	1	0	1	0	1
913	4930563E22Rik	ENSMUSG00000053574	0.314600747917325	-2.68958036754758	1	0	1	0	1	0	1	0	1	0	1	0	1	0	1	0	1	0	1	0	1	0	0.85695074358585	0.332298955463892	0	1	0	1	0	1	0	1
914	4930563F08Rik	ENSMUSG00000105773	1	0	1	0	1	0	1	0	1	0	1	0	1	0	1	0	1	0	1	0	1	0	1	0	1	0	0	1	0	1	0	1	0	1
915	4930564D02Rik	ENSMUSG00000051788	1	0	1	0	1	0	1	0	1	0	1	0	1	0	1	0	1	0	1	0	1	0	1	0	1	0	0	1	0	1	0	1	0	1
916	4930565D16Rik	ENSMUSG00000104004	1	0	1	0	1	0	1	0	1	0	1	0	1	0	1	0	1	0	1	0	1	0	1	0	1	0	0	1	0	1	0	1	0	1
917	4930565N06Rik	ENSMUSG00000084834	0.842600155359201	1.06612426165463	1	0	1	0	1	0	1	0	1	0	1	0	1	0	1	0	1	0	1	0	0.998781369039329	0.00539728933080579	0.983552043583106	0.0591613517330371	0	1	0	1	0	1	0	1
918	4930567H12Rik	ENSMUSG00000110629	1	0	1	0	1	0	1	0	1	0	1	0	1	0	1	0	1	0	1	0	1	0	1	0	1	0	0	1	0	1	0	1	0	1
919	4930567H17Rik	ENSMUSG00000073141	1	0	1	0	1	0	1	0	1	0	1	0	1	0	1	0	1	0	1	0	1	0	1	0	1	0	0	1	0	1	0	1	0	1
920	4930567K20Rik	ENSMUSG00000112730	1	0	1	0	1	0	1	0	1	0	1	0	1	0	1	0	1	0	1	0	1	0	1	0	1	0	0	1	0	1	0	1	0	1
921	4930568D16Rik	ENSMUSG00000026882	1	0	1	0	1	0	1	0	1	0	1	0	1	0	1	0	1	0	1	0	1	0	1	0	1	0	0	1	0	1	0	1	0	1
922	4930568E12Rik	ENSMUSG00000111830	1	0	1	0	1	0	1	0	1	0	1	0	1	0	1	0	1	0	1	0	1	0	1	0	0.772738570021441	-1.17841849813523	0	1	0	1	0	1	0	1
923	4930568G15Rik	ENSMUSG00000102408	1	0	1	0	1	0	1	0	1	0	1	0	1	0	1	0	1	0	1	0	1	0	1	0	1	0	0	1	0	1	0	1	0	1
924	4930570G19Rik	ENSMUSG00000085084	1	0	1	0	1	0	1	0	1	0	1	0	1	0	1	0	1	0	1	0	1	0	1	0	0.483334901044451	-2.79466883596651	0	1	0	1	0	1	0	1
925	4930571K23Rik	ENSMUSG00000090457	1	0	1	0	1	0	1	0	1	0	1	0	1	0	1	0	1	0	1	0	1	0	1	0	1	0	0	1	0	1	0	1	0	1
926	4930572K03Rik	ENSMUSG00000105308	1	0	1	0	1	0	1	0	1	0	1	0	1	0	1	0	1	0	1	0	1	0	1	0	1	0	0	1	0	1	0	1	0	1
927	4930572O03Rik	ENSMUSG00000069720	1	0	1	0	1	0	1	0	1	0	1	0	1	0	1	0	1	0	1	0	1	0	1	0	1	0	0	1	0	1	0	1	0	1
928	4930572O13Rik	ENSMUSG00000114916	1	0	1	0	1	0	1	0	1	0	1	0	1	0	1	0	1	0	1	0	1	0	1	0	1	0	0	1	0	1	0	1	0	1
929	4930577N17Rik	ENSMUSG00000087440	0.818573832966332	-1.22575231931247	1	0	1	0	1	0	1	0	1	0	1	0	1	0	1	0	1	0	1	0	1	0	0.641989441798115	0.711137954917105	0	1	0	1	0	1	0	1
930	4930578C19Rik	ENSMUSG00000037358	1	0	1	0	1	0	1	0	1	0	1	0	1	0	1	0	1	0	1	0	0.0932998582319503	0.986186078742401	1	0	1	0	0	1	0	1	0	1	0	1
931	4930578I06Rik	ENSMUSG00000021961	1	0	1	0	1	0	1	0	1	0	1	0	1	0	1	0	1	0	1	0	1	0	1	0	1	0	0	1	0	1	0	1	0	1
932	4930578M01Rik	ENSMUSG00000097587	0.983001507601031	-0.0481997939967136	1	0	1	0	1	0	1	0	1	0	1	0	1	0	1	0	1	0	1	0	1	0	0.774460059090993	-0.919608547059002	0	1	0	1	0	1	0	1
933	4930579F01Rik	ENSMUSG00000012042	1	0	1	0	1	0	1	0	1	0	1	0	1	0	1	0	1	0	1	0	0.958645066753406	0.193152742345934	1	0	1	0	0	1	0	1	0	1	0	1
934	4930579G18Rik	ENSMUSG00000040840	0.792634284506826	0.762585443181512	1	0	1	0	1	0	1	0	0.261503218056459	-1.21813941475799	0.772108073344445	0.329278384158486	0.349043559935915	-0.414145652568023	1	0	1	0	1	0	1	0	0.763918020806615	-0.40109585511035	0	1	0	1	0	1	0	1
935	4930579G24Rik	ENSMUSG00000027811	0.467942081106145	-0.470138175044008	0.780915530124177	-0.248051420523105	0.814540427141069	-0.255836975245294	0.829245002004971	0.253710032867507	0.138779337400904	1.02364007539252	0.594699579924094	-0.702726450490509	0.879304049516725	-0.236464362919174	0.196680907212376	0.671447859903333	0.64951710519141	0.289801241879411	0.435442017682893	-0.322087897615526	0.287081273293404	-0.0967000501394839	0.791852302721261	0.725916823956346	0.865980497088264	-0.0516849839663812	0	1	0	1	0	1	0	1
936	4930579K19Rik	ENSMUSG00000051074	0.381500018998636	3.34119550392052	1	0	1	0	1	0	1	0	1	0	1	0	1	0	1	0	1	0	1	0	1	0	0.841256667686452	-0.250222842716547	0	1	0	1	0	1	0	1
937	4930581F22Rik	ENSMUSG00000070315	0.934260728362424	0.106087380906002	0.391870865514061	-0.504347314933872	0.439714794236342	-1.12436491153991	0.896356476931114	0.127333922629607	0.960088195522011	-0.0309033494905982	0.264539945706292	0.789137784302849	0.941960385391267	0.0596859290446944	0.486041501545366	0.191904930627751	0.643738330756464	-0.282184252591357	0.603130988482052	0.210436962932011	1	0	0.885284432434678	-0.0453954185255242	0.91510275969943	0.0852856828905754	0	1	0	1	0	1	0	1
938	4930583K01Rik	ENSMUSG00000055159	0.692035965980596	2.11666726316017	1	0	1	0	1	0	1	0	1	0	1	0	1	0	1	0	1	0	1	0	1	0	0.350627125181895	3.67668756329662	0	1	0	1	0	1	0	1
939	4930583P06Rik	ENSMUSG00000086954	1	0	1	0	1	0	1	0	1	0	1	0	1	0	1	0	1	0	1	0	1	0	1	0	1	0	0	1	0	1	0	1	0	1
940	4930584F24Rik	ENSMUSG00000029044	1	0	1	0	1	0	1	0	1	0	1	0	1	0	1	0	1	0	1	0	1	0	1	0	1	0	0	1	0	1	0	1	0	1
941	4930590J08Rik	ENSMUSG00000034063	1	0	1	0	1	0	1	0	1	0	1	0	1	0	1	0	1	0	1	0	0.772779391202333	-0.100916155377764	1	0	0.855104094125109	0.745134853507262	0	1	0	1	0	1	0	1
942	4930590L20Rik	ENSMUSG00000102368	0.924380236785262	-0.512331225882986	1	0	1	0	1	0	1	0	1	0	1	0	1	0	1	0	1	0	1	0	1	0	1	0	0	1	0	1	0	1	0	1
943	4930591A17Rik	ENSMUSG00000039138	0.634085538855969	1.76093925638655	1	0	1	0	1	0	1	0	1	0	1	0	1	0	1	0	1	0	1	0	1	0	1	0	0	1	0	1	0	1	0	1
944	4930593A02Rik	ENSMUSG00000097725	1	0	1	0	1	0	1	0	1	0	1	0	1	0	1	0	1	0	1	0	1	0	1	0	1	0	0	1	0	1	0	1	0	1
945	4930593C16Rik	ENSMUSG00000086365	1	0	1	0	1	0	1	0	1	0	1	0	1	0	1	0	1	0	1	0	1	0	1	0	1	0	0	1	0	1	0	1	0	1
946	4930594C11Rik	ENSMUSG00000103948	0.966771590057636	0.0833904439190009	1	0	1	0	1	0	1	0	1	0	1	0	1	0	1	0	1	0	1	0	1	0	0.375494784769924	0.903236829476265	0	1	0	1	0	1	0	1
947	4930595M18Rik	ENSMUSG00000060673	1	0	1	0	1	0	1	0	1	0	1	0	1	0	1	0	1	0	1	0	0.0875146311801793	-0.46994876077274	1	0	1	0	0	1	0	1	0	1	0	1
948	4930596D02Rik	ENSMUSG00000041068	1	0	1	0	1	0	1	0	1	0	1	0	1	0	1	0	1	0	1	0	1	0	1	0	1	0	0	1	0	1	0	1	0	1
949	4930596I21Rik	ENSMUSG00000104900	1	0	1	0	1	0	1	0	1	0	1	0	1	0	1	0	1	0	1	0	1	0	1	0	0.41324903740142	-0.887213904821008	0	1	0	1	0	1	0	1
950	4930598F16Rik	ENSMUSG00000100777	1	0	1	0	1	0	1	0	1	0	1	0	1	0	1	0	1	0	1	0	1	0	1	0	0.399963459248852	-3.33485408137932	0	1	0	1	0	1	0	1
951	4930599N23Rik	ENSMUSG00000073144	0.844356099255916	1.05629854579726	0.904712722798374	0.0991710556611195	0.464063598882909	-0.782095245258544	0.952489192817688	-0.0754449178065996	0.920810732385324	-0.0611980199718719	0.60311591043408	-0.749429419671062	0.578562731440313	0.916812304572889	0.656999982863892	-0.209895487858827	0.351970489055123	1.31912128574677	0.746604228209523	0.112167050488414	1	0	1	0	0.817099529798977	0.538419812142021	0	1	0	1	0	1	0	1
952	4931403E22Rik	ENSMUSG00000093772	1	0	1	0	1	0	1	0	1	0	1	0	1	0	1	0	1	0	1	0	1	0	0.682133971595249	1.4471426814201	0.668457358836859	1.47798012629129	0	1	0	1	0	1	0	1
953	4931403G20Rik	ENSMUSG00000097329	0.913107992109767	-0.588793194299277	1	0	1	0	1	0	1	0	1	0	1	0	1	0	1	0	1	0	1	0	1	0	0.624748034594578	0.728188867835174	0	1	0	1	0	1	0	1
954	4931406B18Rik	ENSMUSG00000013353	0.961172861916442	-0.262773211233969	1	0	1	0	1	0	1	0	1	0	1	0	1	0	1	0	1	0	1	0	1	0	0.960113568294731	-0.164261056639333	0	1	0	1	0	1	0	1
955	4931406C07Rik	ENSMUSG00000031938	0.0101765222368111	2.26782330965167	0.396572491664244	0.790167862871657	0.664771933108234	0.398811843943816	0.331595088114581	-1.64262145640156	0.480170566815648	-0.308169579290644	1	0	1	0	1	0	0.909358620310359	0.0693619756222021	0.655521683835743	0.227239644884864	0.736470737068376	-0.0179383577216143	0.308478220588502	0.158897283893064	0.555924207178148	-0.711496266789239	0	1	0	1	0	1	0	1
956	4931406P16Rik	ENSMUSG00000066571	0.90370244238102	-0.0737596045232048	0.0598207821531974	0.91779218095553	0.319312230019215	-0.828141755996824	0.440437675917042	0.54931779888112	0.345222052291773	-0.403561762677345	0.522756944121551	-0.347790872194878	0.281069223526316	0.759853189632022	0.998648146933008	-0.000339749904019048	0.0880257936234749	1.441577332922	0.927244695201221	-0.0287395788474754	0.0523575036044377	0.356602688835088	0.880816027456855	-0.110076424536427	0.902840941124363	0.0274200737351001	0	1	0	1	0	1	0	1
957	4931408C20Rik	ENSMUSG00000073722	1	0	1	0	1	0	1	0	1	0	1	0	1	0	1	0	1	0	1	0	1	0	1	0	1	0	0	1	0	1	0	1	0	1
958	4931409K22Rik	ENSMUSG00000038199	0.941877925654575	-0.393537966531189	1	0	1	0	1	0	1	0	1	0	1	0	1	0	1	0	1	0	1	0	1	0	1	0	0	1	0	1	0	1	0	1
959	4931414P19Rik	ENSMUSG00000022179	0.238479100241278	-1.20421430206463	1	0	1	0	1	0	1	0	1	0	1	0	1	0	1	0	1	0	0.00631759420726194	0.870409200142448	0.99656020311257	0.00539811021082949	0.275048823588561	4.28744150315514	0	1	0	1	0	1	0	1
960	4931417E11Rik	ENSMUSG00000056197	1	0	1	0	1	0	1	0	1	0	1	0	1	0	1	0	1	0	1	0	0.282741822762734	-0.15650366782083	1	0	1	0	0	1	0	1	0	1	0	1
961	4931419H13Rik	ENSMUSG00000106589	1	0	1	0	1	0	1	0	1	0	1	0	1	0	1	0	1	0	1	0	1	0	1	0	1	0	0	1	0	1	0	1	0	1
962	4931423N10Rik	ENSMUSG00000026774	0.882162401894468	-0.797620524457818	1	0	1	0	1	0	1	0	1	0	1	0	1	0	1	0	1	0	1	0	1	0	0.542626588495224	-2.41143603599735	0	1	0	1	0	1	0	1
963	4931428F04Rik	ENSMUSG00000014837	0.597543359265861	0.723874648228261	0.264882926380499	-1.05269431643719	0.668443594606199	-0.529883515904463	0.697546824264486	-1.23079201796317	0.910994754988169	0.0583118266815387	1	0	1	0	1	0	0.946819455094706	0.0487824217032296	0.360672229571345	0.446461881745986	0.0228545265770477	0.605777554223347	0.307653199013741	1.72675114309277	0.659769656248878	-0.508744197139503	0	1	0	1	0	1	0	1
964	4931428L18Rik	ENSMUSG00000086727	1	0	1	0	1	0	1	0	1	0	1	0	1	0	1	0	1	0	1	0	1	0	1	0	1	0	0	1	0	1	0	1	0	1
965	4931429L15Rik	ENSMUSG00000056617	1	0	1	0	1	0	1	0	1	0	1	0	1	0	1	0	1	0	1	0	1	0	1	0	0.772738570021441	-1.17841849813523	0	1	0	1	0	1	0	1
966	4931429P17Rik	ENSMUSG00000047324	1	0	1	0	1	0	1	0	1	0	1	0	1	0	1	0	1	0	1	0	1	0	1	0	1	0	0	1	0	1	0	1	0	1
967	4931431B13Rik	ENSMUSG00000108354	1	0	1	0	1	0	1	0	1	0	1	0	1	0	1	0	1	0	1	0	1	0	1	0	1	0	0	1	0	1	0	1	0	1
968	4931431C16Rik	ENSMUSG00000055061	1	0	1	0	1	0	1	0	1	0	1	0	1	0	1	0	1	0	1	0	1	0	1	0	0.121435104109727	-0.970969035351198	0	1	0	1	0	1	0	1
969	4931440F15Rik	ENSMUSG00000078157	0.817904193582407	-1.23508748615772	1	0	1	0	1	0	1	0	1	0	1	0	1	0	1	0	1	0	0.0842448209373303	-0.479458970504077	1	0	0.855104094125109	0.745134853507262	0	1	0	1	0	1	0	1
970	4931440J10Rik	ENSMUSG00000097775	0.942875528870429	-0.386779698908292	1	0	1	0	1	0	1	0	1	0	1	0	1	0	1	0	1	0	1	0	1	0	0.678811908145428	1.67091542341521	0	1	0	1	0	1	0	1
971	4931440P22Rik	ENSMUSG00000074580	0.73175156024885	-0.320903819255482	1	0	1	0	1	0	1	0	1	0	1	0	1	0	1	0	1	0	1	0	1	0	0.418659144205996	0.456201797011578	0	1	0	1	0	1	0	1
972	4932411N23Rik	ENSMUSG00000058670	1	0	1	0	1	0	1	0	1	0	1	0	1	0	1	0	1	0	1	0	0.017666500736383	0.210564521899821	1	0	1	0	0	1	0	1	0	1	0	1
973	4932412D23Rik	ENSMUSG00000075070	0.736562514954738	-1.80813534047631	0.171447270026889	-3.35687124951617	0.610268925099985	-0.661797828298849	0.0779189949961255	-4.30527780966709	0.779034669177762	0.450802902254334	0.495635684077819	0.808790628237457	0.296458428039209	1.64469843803089	0.173432797119798	0.877689389943893	0.405455467013073	0.430276054489191	0.21424171412313	1.44521933719445	1	0	1	0	1	0	0	1	0	1	0	1	0	1
974	4932413F04Rik	ENSMUSG00000099616	0.79852674126003	-1.36195897793763	1	0	1	0	1	0	1	0	1	0	1	0	1	0	1	0	1	0	1	0	1	0	1	0	0	1	0	1	0	1	0	1
975	4932414J04Rik	ENSMUSG00000078962	1	0	1	0	1	0	1	0	1	0	1	0	1	0	1	0	1	0	1	0	1	0	1	0	0.524337521828302	-2.54781630624959	0	1	0	1	0	1	0	1
976	4932414N04Rik	ENSMUSG00000079324	1	0	1	0	1	0	1	0	1	0	1	0	1	0	1	0	1	0	1	0	1	0	1	0	1	0	0	1	0	1	0	1	0	1
977	4932415M13Rik	ENSMUSG00000062036	1	0	1	0	1	0	1	0	1	0	1	0	1	0	1	0	1	0	1	0	1	0	1	0	1	0	0	1	0	1	0	1	0	1
978	4932416K20Rik	ENSMUSG00000069925	0.710638629409576	-1.99301167662183	1	0	1	0	1	0	1	0	1	0	1	0	1	0	1	0	1	0	1	0	1	0	1	0	0	1	0	1	0	1	0	1
979	4932429P05Rik	ENSMUSG00000079513	1	0	1	0	1	0	1	0	1	0	1	0	1	0	1	0	1	0	1	0	1	0	1	0	1	0	0	1	0	1	0	1	0	1
980	4932435O22Rik	ENSMUSG00000062391	1	0	1	0	1	0	1	0	1	0	1	0	1	0	1	0	1	0	1	0	1	0	1	0	1	0	0	1	0	1	0	1	0	1
981	4932438A13Rik	ENSMUSG00000037270	0.16836690507906	-0.482105358852804	0.557752810706736	-0.137247785498717	0.668511417796571	-0.198021795671727	0.528155750576367	0.364235484871212	0.455973390158178	-0.323054603320093	0.415973576172341	-0.17582815149838	0.394578404317467	-0.304171471193747	0.919750671230376	0.0163128060623461	0.932374977560743	-0.022127850316625	0.554292586391664	0.134931626121753	0.000916150639227393	0.659260206432328	0.989568715565322	0.0056263327543969	0.721064367173628	0.0635760732639152	0	1	0	1	0.8464653381147	0.250907191313795	0	1
982	4932438H23Rik	ENSMUSG00000039851	0.515088599922468	1.100870954796	0.34771523879659	-1.52873983253303	0.572257923898776	0.48340665401153	0.118119057574534	-0.974236840159763	0.346830367513124	-0.554556750000615	0.346829322638937	0.606019815975318	0.891659954373061	-0.233264543809785	0.470159541223041	0.350862012661165	0.444757554096033	-0.496158700052619	0.45983613403283	0.461481999386959	0.182455910532181	1.0254087952046	1	0	0.968021217194003	-0.0184366730570077	0	1	0	1	0	1	0	1
983	4932441J04Rik	ENSMUSG00000097216	1	0	1	0	1	0	1	0	1	0	1	0	1	0	1	0	1	0	1	0	1	0	1	0	1	0	0	1	0	1	0	1	0	1
984	4932443I19Rik	ENSMUSG00000090336	0.943931430384023	-0.37962528245585	1	0	1	0	1	0	1	0	1	0	1	0	1	0	1	0	1	0	1	0	1	0	1	0	0	1	0	1	0	1	0	1
985	4932702P03Rik	ENSMUSG00000086796	0.919367028497751	0.5459942347963	1	0	1	0	1	0	1	0	1	0	1	0	1	0	1	0	1	0	1	0	1	0	0.855104094125109	0.745134853507262	0	1	0	1	0	1	0	1
986	4933400A11Rik	ENSMUSG00000055357	0.919367028497751	0.5459942347963	1	0	1	0	1	0	1	0	1	0	1	0	1	0	1	0	1	0	0.384569829445324	0.0447343777736679	1	0	1	0	0	1	0	1	0	1	0	1
987	4933400C23Rik	ENSMUSG00000101734	1	0	1	0	1	0	1	0	1	0	1	0	1	0	1	0	1	0	1	0	1	0	1	0	1	0	0	1	0	1	0	1	0	1
988	4933400F21Rik	ENSMUSG00000102009	0.866775513661631	-0.90490762896777	1	0	1	0	1	0	1	0	1	0	1	0	1	0	1	0	1	0	1	0	1	0	1	0	0	1	0	1	0	1	0	1
989	4933400L20Rik	ENSMUSG00000110336	1	0	1	0	1	0	1	0	1	0	1	0	1	0	1	0	1	0	1	0	1	0	1	0	1	0	0	1	0	1	0	1	0	1
990	4933401B06Rik	ENSMUSG00000055700	1	0	1	0	1	0	1	0	1	0	1	0	1	0	1	0	1	0	1	0	1	0	1	0	1	0	0	1	0	1	0	1	0	1
991	4933401H06Rik	ENSMUSG00000106306	1	0	1	0	1	0	1	0	1	0	1	0	1	0	1	0	1	0	1	0	1	0	1	0	1	0	0	1	0	1	0	1	0	1
992	4933402C06Rik	ENSMUSG00000102004	1	0	1	0	1	0	1	0	1	0	1	0	1	0	1	0	1	0	1	0	1	0	1	0	1	0	0	1	0	1	0	1	0	1
993	4933402D24Rik	ENSMUSG00000025961	1	0	1	0	1	0	1	0	1	0	1	0	1	0	1	0	1	0	1	0	1	0	1	0	1	0	0	1	0	1	0	1	0	1
994	4933402E13Rik	ENSMUSG00000045330	1	0	1	0	1	0	1	0	1	0	1	0	1	0	1	0	1	0	1	0	1	0	1	0	1	0	0	1	0	1	0	1	0	1
995	4933402J07Rik	ENSMUSG00000069971	1	0	1	0	1	0	1	0	1	0	1	0	1	0	1	0	1	0	1	0	1	0	1	0	1	0	0	1	0	1	0	1	0	1
996	4933402J10Rik	ENSMUSG00000106013	1	0	1	0	1	0	1	0	1	0	1	0	1	0	1	0	1	0	1	0	1	0	1	0	1	0	0	1	0	1	0	1	0	1
997	4933402N03Rik	ENSMUSG00000013668	1	0	1	0	1	0	1	0	1	0	1	0	1	0	1	0	1	0	1	0	1	0	1	0	1	0	0	1	0	1	0	1	0	1
998	4933402N22Rik	ENSMUSG00000067848	1	0	1	0	1	0	1	0	1	0	1	0	1	0	1	0	1	0	1	0	1	0	1	0	1	0	0	1	0	1	0	1	0	1
999	4933403O08Rik	ENSMUSG00000079460	1	0	1	0	1	0	1	0	1	0	1	0	1	0	1	0	1	0	1	0	1	0	1	0	1	0	0	1	0	1	0	1	0	1
1000	4933404K08Rik	ENSMUSG00000085122	1	0	1	0	1	0	1	0	1	0	1	0	1	0	1	0	1	0	1	0	1	0	1	0	0.772738570021441	-1.17841849813523	0	1	0	1	0	1	0	1
1001	4933404O12Rik	ENSMUSG00000097908	0.217025187435878	-1.26225808469359	1	0	1	0	1	0	1	0	1	0	1	0	1	0	1	0	1	0	1	0	0.995419786687836	0.00660293235095062	0.828297789831937	0.241888298938771	0	1	0	1	0	1	0	1
1002	4933405D12Rik	ENSMUSG00000097852	0.424294305491921	-4.17406699167308	1	0	1	0	1	0	1	0	1	0	1	0	1	0	1	0	1	0	1	0	1	0	0.772738570021441	-1.17841849813523	0	1	0	1	0	1	0	1
1003	4933405E24Rik	ENSMUSG00000086209	0.78753517981704	-1.423475818522	1	0	1	0	1	0	1	0	1	0	1	0	1	0	1	0	1	0	1	0	1	0	1	0	0	1	0	1	0	1	0	1
1004	4933405L10Rik	ENSMUSG00000013158	0.46524118347458	-3.84182722983439	1	0	1	0	1	0	1	0	1	0	1	0	1	0	1	0	1	0	0.123086824596651	0.467385267072975	1	0	0.442542653532527	-3.05166578838703	0	1	0	1	0	1	0	1
1005	4933405O20Rik	ENSMUSG00000084234	1	0	1	0	1	0	1	0	1	0	1	0	1	0	1	0	1	0	1	0	1	0	1	0	1	0	0	1	0	1	0	1	0	1
1006	4933406C10Rik	ENSMUSG00000097494	0.96825390746761	0.214207708949593	1	0	1	0	1	0	1	0	1	0	1	0	1	0	1	0	1	0	1	0	1	0	0.340852588293433	-3.76044480791484	0	1	0	1	0	1	0	1
1007	4933406D12Rik	ENSMUSG00000085796	1	0	1	0	1	0	1	0	1	0	1	0	1	0	1	0	1	0	1	0	1	0	1	0	1	0	0	1	0	1	0	1	0	1
1008	4933406F09Rik	ENSMUSG00000090585	1	0	1	0	1	0	1	0	1	0	1	0	1	0	1	0	1	0	1	0	1	0	1	0	0.500924473011834	2.67290637968799	0	1	0	1	0	1	0	1
1009	4933406G16Rik	ENSMUSG00000086025	1	0	1	0	1	0	1	0	1	0	1	0	1	0	1	0	1	0	1	0	1	0	1	0	1	0	0	1	0	1	0	1	0	1
1010	4933406I18Rik	ENSMUSG00000087475	0.338325264790967	-2.05365043070171	1	0	1	0	1	0	1	0	1	0	1	0	1	0	1	0	1	0	1	0	1	0	0.450815561451293	2.98524367930752	0	1	0	1	0	1	0	1
1011	4933406J10Rik	ENSMUSG00000086690	0.760858323448637	-1.01351819666529	1	0	1	0	1	0	1	0	1	0	1	0	1	0	1	0	1	0	1	0	1	0	0.713249850580078	1.43603650932303	0	1	0	1	0	1	0	1
1012	4933406K04Rik	ENSMUSG00000085820	1	0	1	0	1	0	1	0	1	0	1	0	1	0	1	0	1	0	1	0	1	0	1	0	1	0	0	1	0	1	0	1	0	1
1013	4933406M09Rik	ENSMUSG00000050526	1	0	1	0	1	0	1	0	1	0	1	0	1	0	1	0	1	0	1	0	1	0	1	0	1	0	0	1	0	1	0	1	0	1
1014	4933407E24Rik	ENSMUSG00000073759	1	0	1	0	1	0	1	0	1	0	1	0	1	0	1	0	1	0	1	0	1	0	1	0	1	0	0	1	0	1	0	1	0	1
1015	4933407I05Rik	ENSMUSG00000111836	1	0	1	0	1	0	1	0	1	0	1	0	1	0	1	0	1	0	1	0	1	0	1	0	1	0	0	1	0	1	0	1	0	1
1016	4933407K13Rik	ENSMUSG00000087396	0.642733610494115	0.891702895300906	1	0	1	0	1	0	1	0	0.202854231993802	0.885492998658714	0.830027431140122	-0.447868407512313	0.110724064192034	0.60376798551993	1	0	1	0	1	0	0.839449679750332	-0.715941222912174	0.267165648638119	-0.633038269026503	0	1	0	1	0	1	0	1
1017	4933407L21Rik	ENSMUSG00000026224	1	0	1	0	1	0	1	0	1	0	1	0	1	0	1	0	1	0	1	0	1	0	1	0	0.994802898016134	0.00429266896429062	0	1	0	1	0	1	0	1
1018	4933408B17Rik	ENSMUSG00000049357	0.175482598192398	5.0658605437115	1	0	1	0	1	0	1	0	1	0	1	0	1	0	1	0	1	0	1	0	1	0	0.855104094125109	0.745134853507262	0	1	0	1	0	1	0	1
1019	4933408J17Rik	ENSMUSG00000097407	1	0	1	0	1	0	1	0	1	0	1	0	1	0	1	0	1	0	1	0	1	0	1	0	0.502029281658079	-0.949286759593486	0	1	0	1	0	1	0	1
1020	4933408N05Rik	ENSMUSG00000084848	0.934156527240709	-0.445853004130361	1	0	1	0	1	0	1	0	1	0	1	0	1	0	1	0	1	0	1	0	1	0	0.455158936318427	-2.94559730724483	0	1	0	1	0	1	0	1
1021	4933409G03Rik	ENSMUSG00000053896	1	0	1	0	1	0	1	0	1	0	1	0	1	0	1	0	1	0	1	0	1	0	1	0	1	0	0	1	0	1	0	1	0	1
1022	4933411E08Rik	ENSMUSG00000112500	1	0	1	0	1	0	1	0	1	0	1	0	1	0	1	0	1	0	1	0	1	0	1	0	1	0	0	1	0	1	0	1	0	1
1023	4933411G06Rik	ENSMUSG00000062224	1	0	1	0	1	0	1	0	1	0	1	0	1	0	1	0	1	0	1	0	1	0	1	0	1	0	0	1	0	1	0	1	0	1
1024	4933411K16Rik	ENSMUSG00000090369	1	0	1	0	1	0	1	0	1	0	1	0	1	0	1	0	1	0	1	0	0.958645066753406	0.193152742345934	0.869378265432428	0.120716631318517	1	0	0	1	0	1	0	1	0	1
1025	4933412E12Rik	ENSMUSG00000112627	1	0	1	0	1	0	1	0	1	0	1	0	1	0	1	0	1	0	1	0	1	0	1	0	0.630202425288944	-0.442296582810085	0	1	0	1	0	1	0	1
1026	4933412E24Rik	ENSMUSG00000071749	0.941877925654575	-0.393537966531189	1	0	1	0	1	0	1	0	1	0	1	0	1	0	1	0	1	0	0.907332170016546	0.433598579480343	1	0	1	0	0	1	0	1	0	1	0	1
1027	4933412E24Rik	ENSMUSG00000071749	0.941877925654575	-0.393537966531189	1	0	1	0	1	0	1	0	1	0	1	0	1	0	1	0	1	0	0.907332170016546	0.433598579480343	1	0	1	0	0	1	0	1	0	1	0	1
1028	4933412O06Rik	ENSMUSG00000113960	1	0	1	0	1	0	1	0	1	0	1	0	1	0	1	0	1	0	1	0	1	0	1	0	1	0	0	1	0	1	0	1	0	1
1029	4933413G19Rik	ENSMUSG00000079304	0.871790793651057	0.86553935523006	1	0	1	0	1	0	1	0	1	0	1	0	1	0	1	0	1	0	1	0	1	0	1	0	0	1	0	1	0	1	0	1
1030	4933413J09Rik	ENSMUSG00000021874	0.953368630689794	-0.315431590647507	1	0	1	0	1	0	1	0	1	0	1	0	1	0	1	0	1	0	1	0	1	0	0.1249104869461	-2.23301883024331	0	1	0	1	0	1	0	1
1031	4933413L06Rik	ENSMUSG00000079048	0.942875528870429	-0.386779698908292	1	0	1	0	1	0	1	0	1	0	1	0	1	0	1	0	1	0	1	0	1	0	1	0	0	1	0	1	0	1	0	1
1032	4933415F23Rik	ENSMUSG00000073730	0.706102801263894	-2.026579987337	1	0	1	0	1	0	1	0	1	0	1	0	1	0	1	0	1	0	1	0	1	0	1	0	0	1	0	1	0	1	0	1
1033	4933416C03Rik	ENSMUSG00000074734	1	0	1	0	1	0	1	0	1	0	1	0	1	0	1	0	1	0	1	0	0.733965043739328	-0.0736301776464492	1	0	1	0	0	1	0	1	0	1	0	1
1034	4933416E03Rik	ENSMUSG00000085198	1	0	1	0	1	0	1	0	1	0	1	0	1	0	1	0	1	0	1	0	1	0	1	0	1	0	0	1	0	1	0	1	0	1
1035	4933416I08Rik	ENSMUSG00000071763	1	0	1	0	1	0	1	0	1	0	1	0	1	0	1	0	1	0	1	0	1	0	1	0	1	0	0	1	0	1	0	1	0	1
1036	4933416M07Rik	ENSMUSG00000097262	0.219716289416268	-3.08707389344531	0.0448061385469792	-3.018528432547	0.796385925438698	0.223407447075726	0.727128493229115	-0.482378996184215	0.333226963318103	-0.486292485509707	1	0	1	0	1	0	0.492188024815698	-0.324636930243372	0.42419302306181	0.401575168600924	1	0	0.839449679750332	-0.715941222912174	0.113256209721835	-0.951477000045494	0	1	0	1	0	1	0	1
1037	4933417A18Rik	ENSMUSG00000021415	1	0	1	0	1	0	1	0	1	0	1	0	1	0	1	0	1	0	1	0	0.430549359606102	0.572811139771933	1	0	1	0	0	1	0	1	0	1	0	1
1038	4933417D19Rik	ENSMUSG00000097637	0.898307229560382	-0.331266297207539	1	0	1	0	1	0	1	0	1	0	1	0	1	0	1	0	1	0	1	0	0.766941937830102	-0.409040293293757	0.568199507202181	0.814358225284286	0	1	0	1	0	1	0	1
1039	4933417E11Rik	ENSMUSG00000101848	1	0	1	0	1	0	1	0	1	0	1	0	1	0	1	0	1	0	1	0	1	0	1	0	1	0	0	1	0	1	0	1	0	1
1040	4933417G07Rik	ENSMUSG00000106572	1	0	1	0	1	0	1	0	1	0	1	0	1	0	1	0	1	0	1	0	1	0	1	0	1	0	0	1	0	1	0	1	0	1
1041	4933417O13Rik	ENSMUSG00000101360	1	0	1	0	1	0	1	0	1	0	1	0	1	0	1	0	1	0	1	0	1	0	1	0	1	0	0	1	0	1	0	1	0	1
1042	4933421I07Rik	ENSMUSG00000030463	1	0	1	0	1	0	1	0	1	0	1	0	1	0	1	0	1	0	1	0	1	0	1	0	1	0	0	1	0	1	0	1	0	1
1043	4933421O10Rik	ENSMUSG00000085037	0.858780051071776	0.5415798647776	0.775249426774475	0.276211156679896	0.0940550286331753	1.39668096444901	0.912312599614208	0.139569183332184	0.10086967155875	0.968753121126284	0.70372997084586	-0.236277638899753	0.696955501992117	0.353915616262414	0.825650851422141	0.0852091217373858	0.229498260348247	0.942391420617101	0.0285762221514898	-0.831867128190256	1	0	0.99656020311257	0.00539811021082949	0.627151736464354	-0.253143787327412	0	1	0	1	0	1	0	1
1044	4933422A05Rik	ENSMUSG00000111746	1	0	1	0	1	0	1	0	1	0	1	0	1	0	1	0	1	0	1	0	1	0	1	0	0.611268574834526	-2.0533473973391	0	1	0	1	0	1	0	1
1045	4933424G06Rik	ENSMUSG00000102416	0.848455206333073	1.0161607445789	1	0	1	0	1	0	1	0	1	0	1	0	1	0	1	0	1	0	1	0	1	0	0.559283510902936	-1.58706801073314	0	1	0	1	0	1	0	1
1046	4933425L06Rik	ENSMUSG00000021718	0.973540025081255	0.178924155084506	1	0	1	0	1	0	1	0	1	0	1	0	1	0	1	0	1	0	1	0	1	0	1	0	0	1	0	1	0	1	0	1
1047	4933427D06Rik	ENSMUSG00000055403	1	0	1	0	1	0	1	0	1	0	1	0	1	0	1	0	1	0	1	0	1	0	1	0	1	0	0	1	0	1	0	1	0	1
1048	4933427D14Rik	ENSMUSG00000020807	0.567671651305202	-0.465815257471696	0.966287774203086	0.0225877565103703	0.583604304427483	-0.702534008498702	0.79118500264497	-0.408306740628369	0.635404986724077	-0.257316157427774	0.513249297456494	-0.458163172801811	0.0783740356879768	2.00711588638116	0.861867890758038	0.0542214196573072	0.13533309134416	0.951801602844935	0.518262222231074	0.276686976099856	0.32326019388556	0.0595068849246666	0.99656020311257	0.00539811021082949	0.736548098547808	0.110605000156729	0	1	0	1	0	1	0	1
1049	4933427E11Rik	ENSMUSG00000044276	0.660607083297361	-2.36861654470768	1	0	1	0	1	0	1	0	1	0	1	0	1	0	1	0	1	0	1	0	1	0	0.423437718893767	3.16415762691083	0	1	0	1	0	1	0	1
1050	4933427E13Rik	ENSMUSG00000033015	1	0	1	0	1	0	1	0	1	0	1	0	1	0	1	0	1	0	1	0	1	0	1	0	1	0	0	1	0	1	0	1	0	1
1051	4933427I22Rik	ENSMUSG00000085928	1	0	1	0	1	0	1	0	1	0	1	0	1	0	1	0	1	0	1	0	1	0	1	0	1	0	0	1	0	1	0	1	0	1
1052	4933428C19Rik	ENSMUSG00000086355	1	0	1	0	1	0	1	0	1	0	1	0	1	0	1	0	1	0	1	0	1	0	1	0	1	0	0	1	0	1	0	1	0	1
1053	4933428G20Rik	ENSMUSG00000047988	0.945725013537339	0.36733410891108	1	0	1	0	1	0	1	0	1	0	1	0	1	0	1	0	1	0	1	0	1	0	1	0	0	1	0	1	0	1	0	1
1054	4933430H16Rik	ENSMUSG00000109106	1	0	1	0	1	0	1	0	1	0	1	0	1	0	1	0	1	0	1	0	1	0	1	0	1	0	0	1	0	1	0	1	0	1
1055	4933430I17Rik	ENSMUSG00000058046	0.272561430832109	3.31421458169869	1	0	1	0	1	0	1	0	1	0	1	0	1	0	1	0	1	0	0.000592770348883856	0.746341504252883	1	0	0.281017755521687	3.90446866996272	0	1	0	1	0	1	0	1
1056	4933430M04Rik	ENSMUSG00000086892	1	0	1	0	1	0	1	0	1	0	1	0	1	0	1	0	1	0	1	0	1	0	1	0	0.855104094125109	0.745134853507261	0	1	0	1	0	1	0	1
1057	4933430N04Rik	ENSMUSG00000108848	1	0	1	0	1	0	1	0	1	0	1	0	1	0	1	0	1	0	1	0	1	0	1	0	1	0	0	1	0	1	0	1	0	1
1058	4933431E20Rik	ENSMUSG00000086968	1	0	0.750874805939384	-0.662572053642552	0.599302926162394	1.5774667532345	0.965001095335829	-0.17012594898403	0.190828422009266	-0.687319708355724	1	0	1	0	1	0	0.733961682012349	0.278374408025285	0.697831872977464	0.395586633994659	1	0	0.785560064089593	0.326919313548611	0.936177354788389	0.141317902671697	0	1	0	1	0	1	0	1
1059	4933431G14Rik	ENSMUSG00000108709	1	0	1	0	1	0	1	0	1	0	1	0	1	0	1	0	1	0	1	0	1	0	1	0	0.352932992804261	3.65948503880549	0	1	0	1	0	1	0	1
1060	4933432G23Rik	ENSMUSG00000111843	1	0	1	0	1	0	1	0	1	0	1	0	1	0	1	0	1	0	1	0	1	0	1	0	1	0	0	1	0	1	0	1	0	1
1061	4933432K03Rik	ENSMUSG00000108811	1	0	1	0	1	0	1	0	1	0	1	0	1	0	1	0	1	0	1	0	1	0	1	0	1	0	0	1	0	1	0	1	0	1
1062	4933433F19Rik	ENSMUSG00000097044	1	0	1	0	1	0	1	0	1	0	1	0	1	0	1	0	1	0	1	0	1	0	1	0	1	0	0	1	0	1	0	1	0	1
1063	4933433G08Rik	ENSMUSG00000111807	1	0	1	0	1	0	1	0	1	0	1	0	1	0	1	0	1	0	1	0	1	0	1	0	1	0	0	1	0	1	0	1	0	1
1064	4933433G15Rik	ENSMUSG00000097021	0.452464002082532	1.54743427024086	1	0	1	0	1	0	1	0	1	0	1	0	1	0	1	0	1	0	1	0	1	0	0.955690883225317	-0.11716405666246	0	1	0	1	0	1	0	1
1065	4933433G19Rik	ENSMUSG00000114362	1	0	1	0	1	0	1	0	1	0	1	0	1	0	1	0	1	0	1	0	1	0	1	0	0.287789537359754	-2.19486980719641	0	1	0	1	0	1	0	1
1066	4933434E20Rik	ENSMUSG00000027942	0.873599280899473	0.048815507204146	0.958986716324224	-0.0132918592432425	0.265131542808915	0.533791643060619	0.495704211571457	0.371250038177132	0.695371811392499	0.127929578936866	0.464592062001424	-0.292041675750651	0.945025721361427	0.0314614055851672	0.953964510049345	0.00888558030978544	0.460662541341864	-0.149414013594585	0.307611619322293	-0.245353760927329	0.0315247753039523	0.205062533392019	0.84416340502543	-0.0651243899190746	0.984088525810314	0.00309239935723734	-0.452684479582853	0.590390164824393	0	1	0	1	0	1
1067	4933436E23Rik	ENSMUSG00000103844	1	0	1	0	1	0	1	0	1	0	1	0	1	0	1	0	1	0	1	0	1	0	1	0	1	0	0	1	0	1	0	1	0	1
1068	4933436H12Rik	ENSMUSG00000108924	1	0	1	0	1	0	1	0	1	0	1	0	1	0	1	0	1	0	1	0	1	0	1	0	1	0	0	1	0	1	0	1	0	1
1069	4933436I01Rik	ENSMUSG00000025288	1	0	1	0	1	0	1	0	1	0	1	0	1	0	1	0	1	0	1	0	1	0	1	0	1	0	0	1	0	1	0	1	0	1
1070	4933438B17Rik	ENSMUSG00000105490	1	0	1	0	1	0	1	0	1	0	1	0	1	0	1	0	1	0	1	0	1	0	1	0	1	0	0	1	0	1	0	1	0	1
1071	4933438K21Rik	ENSMUSG00000093617	0.943636538791355	-0.381623401696458	1	0	1	0	1	0	1	0	1	0	1	0	1	0	1	0	1	0	1	0	1	0	1	0	0	1	0	1	0	1	0	1
1072	4933439C10Rik	ENSMUSG00000072893	0.303005963859648	3.23430930712752	0.98399654324928	0.0113870771304702	0.619038761010507	-0.513277197680092	0.679462744349746	0.526457878827592	0.98729266051849	-0.00767905657787827	0.178550824565148	1.29667670434112	0.696566593901472	-0.431349665021512	0.93329520234386	-0.0250912263055252	0.502347685555235	-0.332982540263815	0.812688951375484	0.0826956853484959	1	0	0.874174276205941	0.112625214349601	0.308408477866877	0.430787275130537	0	1	0	1	0	1	0	1
1073	4933439K11Rik	ENSMUSG00000085184	0.754715772532478	1.65430145407802	1	0	1	0	1	0	1	0	1	0	1	0	1	0	1	0	1	0	1	0	1	0	1	0	0	1	0	1	0	1	0	1
1074	4933440J02Rik	ENSMUSG00000097082	1	0	1	0	1	0	1	0	1	0	1	0	1	0	1	0	1	0	1	0	1	0	1	0	1	0	0	1	0	1	0	1	0	1
1075	4933440M02Rik	ENSMUSG00000045928	1	0	1	0	1	0	1	0	1	0	1	0	1	0	1	0	1	0	1	0	1	0	1	0	1	0	0	1	0	1	0	1	0	1
1076	5031410I06Rik	ENSMUSG00000051940	1	0	1	0	1	0	1	0	1	0	1	0	1	0	1	0	1	0	1	0	1	0	1	0	1	0	0	1	0	1	0	1	0	1
1077	5031425E22Rik	ENSMUSG00000073147	0.143309386709897	-1.41322672104722	0.763677602377642	0.145176846923458	0.164668723818368	-0.787409057890153	0.175849049669896	-0.822206338620858	0.487600758693701	0.276405974186963	0.162949030260362	0.63016565998313	0.549516949468446	-0.370947035618299	0.781802767828776	0.0622248591860604	0.569872628185125	0.37970543353426	0.183990142642133	0.327652617991598	1	0	0.87639241232624	-0.1192145287434	0.52061931067986	0.136775481464242	0	1	0	1	0	1	0	1
1078	5031425F14Rik	ENSMUSG00000085129	0.762152907058643	-1.11313081693563	1	0	1	0	1	0	1	0	1	0	1	0	1	0	1	0	1	0	1	0	1	0	1	0	0	1	0	1	0	1	0	1
1079	5031434C07Rik	ENSMUSG00000044574	1	0	1	0	1	0	1	0	1	0	1	0	1	0	1	0	1	0	1	0	1	0	1	0	1	0	0	1	0	1	0	1	0	1
1080	5031434O11Rik	ENSMUSG00000097885	0.120574448471601	4.1927131812334	0.5746412792805	0.548517965892541	0.244099853860036	-1.50461545149418	0.660110469116292	0.70572297327832	0.557438955863101	-0.444815446655685	0.172503881789999	-1.70342889943093	0.779050568691751	0.621496940216751	0.350326934679838	0.391800744203458	0.548856256485625	0.362571323504622	0.637335737015148	0.246996715237887	1	0	1	0	0.495590487421593	0.858063949122093	0	1	0	1	0	1	0	1
1081	5031439G07Rik	ENSMUSG00000036046	0.544817267062891	-0.829123961885506	0.67321403727426	0.212261852365596	0.358060818914022	-0.563200467713733	0.932320818320124	0.064239727557724	0.464472904530244	0.21865892200298	0.0286898672778811	1.46394401781653	0.132217167518135	-2.09099496200287	0.437558699668529	0.235958069751011	0.532246218893161	-0.445978159665847	0.93059685164837	0.032598412655749	0.0747900960011741	-0.804262045435454	0.58041769010217	0.233618330815841	0.50106669503082	0.237095146532553	0	1	0	1	0	1	0	1
1082	5033403H07Rik	ENSMUSG00000106352	1	0	1	0	1	0	1	0	1	0	1	0	1	0	1	0	1	0	1	0	1	0	1	0	1	0	0	1	0	1	0	1	0	1
1083	5033404E19Rik	ENSMUSG00000102185	1	0	1	0	1	0	1	0	1	0	1	0	1	0	1	0	1	0	1	0	1	0	1	0	1	0	0	1	0	1	0	1	0	1
1084	5033406O09Rik	ENSMUSG00000113769	1	0	1	0	1	0	1	0	1	0	1	0	1	0	1	0	1	0	1	0	1	0	1	0	0.301312961559014	-4.07252524609963	0	1	0	1	0	1	0	1
1085	5330411J11Rik	ENSMUSG00000087455	1	0	1	0	1	0	1	0	1	0	1	0	1	0	1	0	1	0	1	0	1	0	1	0	1	0	0	1	0	1	0	1	0	1
1086	5330413P13Rik	ENSMUSG00000086822	1	0	1	0	1	0	1	0	1	0	1	0	1	0	1	0	1	0	1	0	1	0	1	0	1	0	0	1	0	1	0	1	0	1
1087	5330417C22Rik	ENSMUSG00000040412	0.727274149448565	-1.28207064877462	0.990631484290806	-0.0228054174323849	0.942307689941003	0.102451956733076	0.72186188723147	1.38087487706812	0.65220695338966	-0.239939254027049	1	0	1	0	1	0	0.829589074967653	0.195264389716211	0.968147875095729	0.0377937608381106	0.0274426894834162	0.549581637864412	1	0	0.181440930939187	4.09376069305485	0	1	0	1	0	1	0	1
1088	5330434G04Rik	ENSMUSG00000087620	0.943932847102662	-0.379615674402847	1	0	1	0	1	0	1	0	1	0	1	0	1	0	1	0	1	0	1	0	1	0	1	0	0	1	0	1	0	1	0	1
1089	5330439B14Rik	ENSMUSG00000104234	1	0	1	0	1	0	1	0	1	0	1	0	1	0	1	0	1	0	1	0	1	0	1	0	1	0	0	1	0	1	0	1	0	1
1090	5430401F13Rik	ENSMUSG00000094113	1	0	1	0	1	0	1	0	1	0	1	0	1	0	1	0	1	0	1	0	1	0	1	0	1	0	0	1	0	1	0	1	0	1
1091	5430402E10Rik	ENSMUSG00000044121	1	0	1	0	1	0	1	0	1	0	1	0	1	0	1	0	1	0	1	0	1	0	1	0	1	0	0	1	0	1	0	1	0	1
1092	5430402O13Rik	ENSMUSG00000085776	0.615158472735959	2.29414944041273	1	0	1	0	1	0	1	0	1	0	1	0	1	0	1	0	1	0	1	0	0.766941937830102	-0.409040293293757	0.91862805136939	0.292663830912285	0	1	0	1	0	1	0	1
1093	5430403G16Rik	NA	1	0	1	0	1	0	1	0	1	0	1	0	1	0	1	0	1	0	1	0	1	0	1	0	1	0	0	1	0	1	0.358026935288177	0.100586600267145	0	1
1094	5430403N17Rik	ENSMUSG00000109761	1	0	1	0	1	0	1	0	1	0	1	0	1	0	1	0	1	0	1	0	1	0	1	0	1	0	0	1	0	1	0	1	0	1
1095	5430405H02Rik	ENSMUSG00000085741	0.522260052323045	-0.431806212597648	0.491533987086909	-0.333108312283575	0.552968346946948	0.37256685438258	0.893672654036215	0.0797603732385024	0.380995880501881	-0.359919121177688	0.378669407790991	-0.532509132648744	0.630736844117875	-0.387634297592905	0.602404870902593	-0.127189799289204	0.356995814199236	-0.386028129805624	0.977354022321686	-0.00743407680652518	1	0	0.99656020311257	0.00539811021082949	0.348826437444269	-0.67741817716017	0	1	0	1	0	1	0	1
1096	5430416N02Rik	ENSMUSG00000097772	0.527229049757001	-0.791027352626392	0.875621509630673	0.123610123613323	0.808953582603128	-0.216804790718039	0.566170743210074	-0.919183267982167	0.643998317216182	-0.191999208612449	0.913318440361982	-0.0673353299308547	0.375446160984021	-0.682033828708004	0.284715428547661	0.330931233133599	0.142669309596746	0.4152577696258	0.408704331768129	0.285226167914456	1	0	0.780896965753967	0.175090269248089	0.0309509024907392	-0.613568230849673	0	1	0	1	0	1	0	1
1097	5430419D17Rik	ENSMUSG00000006204	1	0	1	0	1	0	1	0	1	0	1	0	1	0	1	0	1	0	1	0	1	0	1	0	1	0	0	1	0	1	0	1	0	1
1098	5430421F17Rik	ENSMUSG00000110140	1	0	1	0	1	0	1	0	1	0	1	0	1	0	1	0	1	0	1	0	1	0	1	0	1	0	0	1	0	1	0	1	0	1
1099	5430425K12Rik	ENSMUSG00000114554	1	0	1	0	1	0	1	0	1	0	1	0	1	0	1	0	1	0	1	0	1	0	1	0	1	0	0	1	0	1	0	1	0	1
1100	5430427M07Rik	ENSMUSG00000085004	0.993117885812352	-0.0465464064549142	1	0	1	0	1	0	1	0	1	0	1	0	1	0	1	0	1	0	1	0	1	0	0.772738570021441	-1.17841849813523	0	1	0	1	0	1	0	1
1101	5430427O19Rik	ENSMUSG00000025058	0.0293339534817207	2.44655261749299	0.624400247415892	-0.271520685621202	0.896971536176022	0.0915043440906843	0.505398654897992	0.519886414486781	0.0159143556738444	1.33447122397929	0.0222255889472551	1.62855291088164	0.45479298925721	-0.840520077477943	0.263526745519617	0.421618918581101	0.799999884216207	0.222522764296382	0.350171961302236	-0.356012607894138	0.118846161144849	0.670906489291241	1	0	0.269041114274992	1.64921998709601	0	1	0	1	0	1	0.697383667747477	0.410512057583252
1102	5430434I15Rik	ENSMUSG00000106002	1	0	1	0	1	0	1	0	1	0	1	0	1	0	1	0	1	0	1	0	1	0	1	0	1	0	0	1	0	1	0	1	0	1
1103	5430437J10Rik	ENSMUSG00000110018	1	0	1	0	1	0	1	0	1	0	1	0	1	0	1	0	1	0	1	0	1	0	1	0	0.772738570021441	-1.17841849813523	0	1	0	1	0	1	0	1
1104	5530400C23Rik	ENSMUSG00000055594	1	0	1	0	1	0	1	0	1	0	1	0	1	0	1	0	1	0	1	0	1	0	1	0	1	0	0	1	0	1	0	1	0	1
1105	5530401A14Rik	ENSMUSG00000020703	1	0	1	0	1	0	1	0	1	0	1	0	1	0	1	0	1	0	1	0	1	0	1	0	1	0	0	1	0	1	0	1	0	1
1106	5530601H04Rik	ENSMUSG00000087174	0.493585920354801	-0.401744550762234	0.917545708435511	0.0578802461342161	0.181767894190751	-1.33700925743365	0.659952803553081	0.445973530240773	0.855940752056862	0.0973847075508109	0.69435363327294	-0.207943280154507	0.948931633109892	-0.0564176891658784	0.200082324445884	-0.334667670480902	0.678512968826774	0.206727086021453	0.702624169454182	0.12118355935696	1	0	0.86072619467408	-0.146819389732563	0.227853690847937	-0.498734400056976	0	1	0	1	0	1	0	1
1107	5730403I07Rik	ENSMUSG00000099170	1	0	1	0	1	0	1	0	1	0	1	0	1	0	1	0	1	0	1	0	1	0	1	0	0.335568213018176	-3.8007190022554	0	1	0	1	0	1	0	1
1108	5730405O15Rik	ENSMUSG00000087424	0.960644035771425	-0.103236928990318	1	0	1	0	1	0	1	0	1	0	1	0	1	0	1	0	1	0	1	0	0.52663535943215	-0.99414847812027	0.490814584610968	1.39763123712881	0	1	0	1	0	1	0	1
1109	5730409E04Rik	ENSMUSG00000073755	0.942589297007399	0.115340070260686	1	0	1	0	1	0	1	0	1	0	1	0	1	0	1	0	1	0	0.094935029169802	-0.653879091280664	0.994351520981404	0.00606797313205415	0.965817206149311	-0.0660117109139994	0	1	0	1	0	1	0	1
1110	5730412P04Rik	ENSMUSG00000087553	1	0	1	0	1	0	1	0	1	0	1	0	1	0	1	0	1	0	1	0	1	0	1	0	1	0	0	1	0	1	0	1	0	1
1111	5730416F02Rik	ENSMUSG00000081793	0.878302721365646	-0.257743754001793	0.85011448480366	-0.170803175500064	0.836027165095086	-0.279690196764117	0.456435932898284	-1.11401017241217	0.398637276672304	-0.567341888529238	0.987606044386834	-0.0119879607210697	0.699793980570897	0.632507932501825	0.853744848592567	-0.0608576067031658	0.490180596449973	-0.375932117729336	0.186524610747525	0.560363183947997	1	0	1	0	0.787010527739869	-1.09156638496585	0	1	0	1	0	1	0	1
1112	5730420D15Rik	ENSMUSG00000097766	0.789318198655041	-0.666709286334024	1	0	1	0	1	0	1	0	1	0	1	0	1	0	1	0	1	0	1	0	1	0	0.377639311551199	-2.30704579799846	0	1	0	1	0	1	0	1
1113	5730422E09Rik	ENSMUSG00000097191	0.853043507087824	0.995957489108984	1	0	1	0	1	0	1	0	1	0	1	0	1	0	1	0	1	0	1	0	1	0	0.918748148993021	0.198018394290297	0	1	0	1	0	1	0	1
1114	5730435O14Rik	ENSMUSG00000091370	1	0	1	0	1	0	1	0	1	0	1	0	1	0	1	0	1	0	1	0	1	0	0.744294580083829	-0.580054320147823	0.568301976733249	2.27741757211993	0	1	0	1	0	1	0	1
1115	5730455P16Rik	ENSMUSG00000057181	0.55325135872356	-0.246045150890583	0.914076529022659	0.0449580939451746	0.636620666746334	0.365804083513617	0.704335633249767	-0.351122705482955	0.787616123790869	-0.1167089155504	0.142440392521739	1.17721831082909	0.363543598557787	-0.923659965926811	0.665319976295206	-0.113236312135778	0.702288642668736	-0.181435156675677	0.88985257886674	0.0427918559982742	0.000705709004585972	0.149329158946315	0.992563295139342	0.00550657141594003	0.509638222912596	0.288690945093979	0	1	0	1	0	1	0.416827101779573	0.172244153336767
1116	5730460C07Rik	ENSMUSG00000062046	0.971363937888172	-0.193757780090687	1	0	1	0	1	0	1	0	1	0	1	0	1	0	1	0	1	0	1	0	1	0	1	0	0	1	0	1	0	1	0	1
1117	5730480H06Rik	ENSMUSG00000029089	0.177854447692457	1.88985625268842	0.334857988552829	0.683749299675105	0.355435650053053	0.780127275325164	0.498112645842456	-0.764001529497222	0.34130750688978	0.555824330677387	0.354250521096139	0.899435710911603	0.636104953170854	-0.744605091566143	0.125674945320368	0.571023206355741	0.341369231260065	0.548959891472549	0.32201499018423	-0.356981074556262	0.0444363150136648	-0.341367113018019	0.995193585193269	0.00539949358265488	0.577519560275402	0.759995782331789	0	1	0	1	0	1	0	1
1118	5730488B01Rik	ENSMUSG00000103995	0.941877925654575	-0.393537966531189	1	0	1	0	1	0	1	0	1	0	1	0	1	0	1	0	1	0	1	0	1	0	1	0	0	1	0	1	0	1	0	1
1119	5730507C01Rik	ENSMUSG00000073197	0.914124294719934	0.582088674117535	1	0	1	0	1	0	1	0	1	0	1	0	1	0	1	0	1	0	1	0	0.996811020270433	0.00614734351015327	0.275088527761359	-0.467260988930126	0	1	0	1	0	1	0	1
1120	5730522E02Rik	ENSMUSG00000032985	1	0	1	0	1	0	1	0	1	0	1	0	1	0	1	0	1	0	1	0	1	0	0.998781369039329	0.00539728933080707	1	0	0	1	0	1	0	1	0	1
1121	5730559C18Rik	ENSMUSG00000041605	1	0	0.566581569792616	1.85130143739891	0.712651643600767	0.76479485952288	0.234826953604055	-4.72959454024826	0.924058630750619	0.0574893873173885	1	0	1	0	1	0	0.892424245241256	0.18046129937491	0.985321436260712	0.0186948041616181	1	0	1	0	0.28894333995581	-3.09658221290007	0	1	0	1	0	1	0	1
1122	5830411N06Rik	ENSMUSG00000054672	1	0	0.580302991846394	-0.586136632434728	0.12770485553337	-1.80550770255067	0.395701727627674	-2.14740604755612	0.157803942841065	-0.922696273706847	1	0	1	0	1	0	0.906826436865863	-0.107412054782777	0.0276579247358601	1.3259668865657	1	0	1	0	0.144873613792728	1.01740111883333	0	1	0	1	0	1	0	1
1123	5830416I19Rik	ENSMUSG00000106219	1	0	1	0	1	0	1	0	1	0	1	0	1	0	1	0	1	0	1	0	1	0	1	0	0.660629161618864	-0.182156636729038	0	1	0	1	0	1	0	1
1124	5830417I10Rik	ENSMUSG00000078684	0.433150794827728	0.554729060400284	1	0	1	0	1	0	1	0	0.358483017358877	1.09610561955961	0.705139577691392	-0.781416028484088	0.857355882031289	0.064805040053995	1	0	1	0	1	0	0.867641144454115	0.120722616367876	0.307136927934242	0.410624251551162	0	1	-0.255599899056061	0.618876921603138	0	1	-0.40607924821851	0.301896783318826
1125	5830418P13Rik	ENSMUSG00000086236	0.0737827564507512	3.85503079545454	1	0	1	0	1	0	1	0	1	0	1	0	1	0	1	0	1	0	1	0	1	0	0.987646810699535	-0.0185852748198135	0	1	0	1	0	1	0	1
1126	5830428M24Rik	ENSMUSG00000113035	1	0	1	0	1	0	1	0	1	0	1	0	1	0	1	0	1	0	1	0	1	0	1	0	0.949666750027558	0.044064598746762	0	1	0	1	0	1	0	1
1127	5830432E09Rik	ENSMUSG00000097471	0.140696623693121	-0.890568079863111	0.737995540486075	0.2765140746421	0.632789204222091	-0.834295108011751	0.445744249389778	-0.779603156268798	0.275952676063108	0.806494987520376	0.512085759200553	-0.47935936445522	0.259367344723596	1.27720726673259	0.102888582199837	-0.583533494855399	0.67288229308698	-0.401885289225755	0.934747281699041	0.0404791055002575	1	0	1	0	0.626462476484	-0.347857138770291	0	1	0	1	0	1	0	1
1128	5830444B04Rik	ENSMUSG00000084803	0.141068658146442	2.92967902862279	0.473434604138383	0.56404350925082	0.308758177693968	1.31924061513667	0.0756209074982868	-2.13448164098977	0.483148423505238	0.47766876758181	0.3429912446961	-1.28675039179143	0.230873675718925	-3.33939794964025	0.0413881002545724	0.82364194237119	0.791703615064626	-0.195129801893559	0.974574449986799	0.0155054678802098	1	0	0.998781369039329	0.00539728933080736	0.596361699580588	-0.485007663797015	0	1	0	1	0	1	0	1
1129	5830454E08Rik	ENSMUSG00000052658	0.865252870612049	-0.261959747414349	1	0	1	0	1	0	1	0	1	0	1	0	1	0	1	0	1	0	1	0	0.73959954731529	0.591282775091254	0.880496155784178	0.180926565044473	0	1	0	1	0	1	0	1
1130	5830473C10Rik	ENSMUSG00000070690	1	0	1	0	1	0	1	0	1	0	1	0	1	0	1	0	1	0	1	0	1	0	0.808401721991689	-0.0794162957287947	0.835029403588662	0.818557177761374	0	1	0	1	0	1	0	1
1131	5930412G12Rik	ENSMUSG00000072591	0.305824068723695	3.13072160203209	1	0	1	0	1	0	1	0	1	0	1	0	1	0	1	0	1	0	1	0	1	0	1	0	0	1	0	1	0	1	0	1
1132	5930430L01Rik	ENSMUSG00000106951	1	0	1	0	1	0	1	0	1	0	1	0	1	0	1	0	1	0	1	0	1	0	1	0	0.262786424258727	-3.39607564900212	0	1	0	1	0	1	0	1
1133	5930438M14Rik	ENSMUSG00000114590	1	0	1	0	1	0	1	0	1	0	1	0	1	0	1	0	1	0	1	0	1	0	1	0	1	0	0	1	0	1	0	1	0	1
1134	6030407O03Rik	ENSMUSG00000100301	1	0	1	0	1	0	1	0	1	0	1	0	1	0	1	0	1	0	1	0	1	0	1	0	1	0	0	1	0	1	0	1	0	1
1135	6030408B16Rik	ENSMUSG00000075408	0.811357697794197	1.21784958251036	1	0	1	0	1	0	1	0	1	0	1	0	1	0	1	0	1	0	1	0	1	0	0.970010052858899	0.0717076415292034	0	1	0	1	0	1	0	1
1136	6030419C18Rik	ENSMUSG00000066607	1	0	1	0	1	0	1	0	1	0	1	0	1	0	1	0	1	0	1	0	1	0	1	0	1	0	0	1	0	1	0	1	0	1
1137	6030440G07Rik	ENSMUSG00000113056	1	0	1	0	1	0	1	0	1	0	1	0	1	0	1	0	1	0	1	0	1	0	1	0	0.597383052718649	-2.13017064805365	0	1	0	1	0	1	0	1
1138	6030443J06Rik	ENSMUSG00000097207	0.89949205627224	-0.135971344579697	1	0	1	0	1	0	1	0	0.625278085615118	-0.569866482185095	0.879115401719449	-0.276681179039798	0.797326174372253	-0.11687381018397	1	0	1	0	1	0	1	0	0.696058296169735	0.591753343785465	0	1	0	1	0	1	0	1
1139	6030458C11Rik	ENSMUSG00000022195	0.837258904454697	-0.103466383062683	0.545839046721309	-0.240558384479283	0.426114363816417	0.608928924843245	0.941558486568732	0.0583669188217602	0.658763222957588	0.216686384129968	0.928126135416718	0.0670002180009421	0.586641787085686	0.838079021208978	0.266266258295284	0.247373961248068	0.545707273930188	0.334029420283215	0.819375746144425	-0.0722295078606192	0.248124190348963	-0.187020794610344	0.92225918169935	-0.048893645891443	0.591470492365606	0.216683317312923	0	1	0	1	0	1	0	1
1140	6030466F02Rik	ENSMUSG00000110599	1	0	1	0	1	0	1	0	1	0	1	0	1	0	1	0	1	0	1	0	1	0	1	0	1	0	0	1	0	1	0	1	0	1
1141	6030468B19Rik	ENSMUSG00000025573	0.993784198730352	-0.0225184501507981	1	0	1	0	1	0	1	0	1	0	1	0	1	0	1	0	1	0	0.862402821737634	0.31340154711892	1	0	0.807644807776127	-0.417579815345239	0	1	0	1	0	1	0	1
1142	6030469F06Rik	ENSMUSG00000095953	1	0	1	0	1	0	1	0	1	0	1	0	1	0	1	0	1	0	1	0	1	0	1	0	1	0	0	1	0	1	0	1	0	1
1143	6030498E09Rik	ENSMUSG00000051361	0.943931430384023	-0.37962528245585	1	0	1	0	1	0	1	0	1	0	1	0	1	0	1	0	1	0	1	0	1	0	1	0	0	1	0	1	0	1	0	1
1144	6230400D17Rik	ENSMUSG00000097577	0.53239341568306	1.39815907948277	1	0	1	0	1	0	1	0	0.672151284614355	0.535358242411402	0.318575229412211	2.03574474562316	0.563041854847311	0.23612742411505	1	0	1	0	1	0	0.996811020270433	0.00614734351015348	0.465335548167086	0.585813870850966	0	1	0	1	0	1	0	1
1145	6330403K07Rik	ENSMUSG00000018451	0.299308555688577	3.32667650489235	0.153250811509471	0.700112817149414	0.830623688228041	0.288938016983928	0.49914995957345	0.802260258112555	0.580220515039622	-0.411302608026439	0.337359715964928	0.568309200370525	0.946799972807055	-0.0588617994206543	0.227311549289185	-0.439587899454765	0.377131927428398	1.0382462565598	0.292478869269582	-0.541250479030534	1	0	1	0	0.0075528795712364	1.09027334787395	0	1	0	1	0	1	0	1
1146	6330409D20Rik	ENSMUSG00000009551	0.759375109488017	1.64248290993147	1	0	1	0	1	0	1	0	1	0	1	0	1	0	1	0	1	0	1	0	1	0	0.772738570021441	-1.17841849813523	0	1	0	1	0	1	0	1
1147	6330410L21Rik	ENSMUSG00000105960	1	0	1	0	1	0	1	0	1	0	1	0	1	0	1	0	1	0	1	0	1	0	1	0	0.772738570021441	-1.17841849813523	0	1	0	1	0	1	0	1
1148	6330415B21Rik	ENSMUSG00000108077	1	0	1	0	1	0	1	0	1	0	1	0	1	0	1	0	1	0	1	0	1	0	1	0	0.772738570021441	-1.17841849813523	0	1	0	1	0	1	0	1
1149	6330418K02Rik	ENSMUSG00000085227	0.0735486718011002	-3.15813371496298	1	0	1	0	1	0	1	0	0.386413519804653	-1.22439369513523	0.432659761233717	-1.4507246717482	0.702194483196966	-0.182713944979409	1	0	1	0	1	0	0.522145681457814	1.00540199774942	0.670772088911448	-0.50388049846992	0	1	0	1	0	1	0	1
1150	6330549D23Rik	ENSMUSG00000045327	0.63340407470092	-0.486863182893664	0.718420484382087	-0.3144480698967	0.681866953307064	-0.605132183801631	0.678078010303319	-0.965813369831556	0.240116307632864	0.76037279980406	0.733102285194803	-0.502196895224499	0.811037313106026	0.361711881488604	0.12604470890249	-0.650664988646606	0.538092496768877	-0.405021840189565	0.674376754390489	0.20337335907337	1	0	0.839449679750332	-0.715941222912174	0.441782715910843	2.28968262600863	0	1	0	1	0	1	0	1
1151	6430503K07Rik	ENSMUSG00000053545	1	0	1	0	1	0	1	0	1	0	1	0	1	0	1	0	1	0	1	0	1	0	1	0	1	0	0	1	0	1	0	1	0	1
1152	6430531B16Rik	ENSMUSG00000073795	0.987619711742587	0.0267824899661477	1	0	1	0	1	0	1	0	1	0	1	0	1	0	1	0	1	0	1	0	1	0	0.758830188334573	0.604658237419352	0	1	0	1	0	1	0	1
1153	6430548M08Rik	ENSMUSG00000031824	0.851622732399444	1.00364183626633	0.69664694957168	0.239085504084781	0.914192823196966	-0.145007838707796	0.906726697346109	0.197519292549055	0.874325981114232	-0.0656392847455767	1	0	1	0	1	0	0.47245611296274	0.550347992300201	0.848452561780786	-0.103022264614309	0.653619287160563	-0.0317191396289275	0.99656020311257	0.00539811021082949	0.252313289007775	1.14082872543453	0	1	0	1	0	1	0	1
1154	6430550D23Rik	ENSMUSG00000074646	0.759402722607968	0.505385553390248	0.986851829727551	0.0141275308147535	0.359745758640084	-1.33380294835166	0.906304859611309	0.257823624582597	0.668421139143518	-0.285626783155405	1	0	1	0	1	0	0.120170878070211	-1.07977237738607	0.558772469263222	0.261658865937817	0.671408476870946	0.481594675258909	0.815311688852368	-0.258017373636975	0.487434026801785	-2.12042969811357	0	1	0	1	0	1	0	1
1155	6430562O15Rik	ENSMUSG00000097828	0.285455748817062	3.218663267786	0.748316886050301	-0.25144298675577	0.97983848622962	-0.0373051123796325	0.371766266616761	1.6097504922592	0.480930664058293	0.367479910551847	0.314351593427463	1.05476050905681	0.705425806157414	0.683255768815689	0.670420806269145	0.186789086133976	0.250635652318103	0.736503428778759	0.508428538972014	-0.276044264465214	1	0	1	0	0.502971047761697	2.66051463056535	0	1	0	1	0	1	0	1
1156	6430571L13Rik	ENSMUSG00000037977	0.789679000935553	-0.0790829114278067	1	0	1	0	1	0	1	0	1	0	1	0	1	0	1	0	1	0	0.026862890799882	0.517569444030233	1	0	0.338445734559612	-0.406753727794668	0	1	0	1	0	1	0	1
1157	6430573F11Rik	ENSMUSG00000039620	1	0	1	0	1	0	1	0	1	0	1	0	1	0	1	0	1	0	1	0	1	0	0.995419786687836	0.00660293235095049	1	0	0	1	0	1	0	1	0	1
1158	6430584L05Rik	ENSMUSG00000108228	1	0	1	0	1	0	1	0	1	0	1	0	1	0	1	0	1	0	1	0	1	0	1	0	1	0	0	1	0	1	0	1	0	1
1159	6430710C18Rik	ENSMUSG00000085427	0.46098733893628	-3.87317298344583	1	0	1	0	1	0	1	0	1	0	1	0	1	0	1	0	1	0	1	0	1	0	1	0	0	1	0	1	0	1	0	1
1160	6530402F18Rik	ENSMUSG00000079499	0.391731861051675	1.05683410298513	0.791628686174269	-0.162188988278957	0.232593828235517	-0.950416710739937	0.830084378823386	0.207923863086647	0.911150893573473	0.0515617809978154	0.19189995736257	0.770877917110051	0.325876958221904	-1.55621977352737	0.349551794188847	-0.260297608692376	0.450757928147726	0.691992279619696	0.350121911334382	0.29432976492261	1	0	1	0	0.360791182458957	0.216599966838977	0	1	0	1	0	1	0	1
1161	6530411M01Rik	ENSMUSG00000097049	0.941877925654575	-0.393537966531189	1	0	1	0	1	0	1	0	1	0	1	0	1	0	1	0	1	0	1	0	1	0	1	0	0	1	0	1	0	1	0	1
1162	6720483E21Rik	ENSMUSG00000097934	0.943931430384023	-0.37962528245585	1	0	1	0	1	0	1	0	1	0	1	0	1	0	1	0	1	0	1	0	1	0	0.605196350907597	2.04611377638093	0	1	0	1	0	1	0	1
1163	6720489N17Rik	ENSMUSG00000072066	0.640517278448026	-0.628723916988065	1	0	1	0	1	0	1	0	1	0	1	0	1	0	1	0	1	0	1	0	1	0	0.771379207166886	0.219266872757648	0	1	0	1	0	1	0	1
1164	6820408C15Rik	ENSMUSG00000032680	1	0	1	0	1	0	1	0	1	0	1	0	1	0	1	0	1	0	1	0	0.164682194444407	0.246283541447562	1	0	0.278259629422832	4.25932845583002	0	1	0	1	0	1	0	1
1165	6820431F20Rik	ENSMUSG00000071796	0.0950421570280702	-0.957888474533693	1	0	1	0	1	0	1	0	1	0	1	0	1	0	1	0	1	0	1	0	0.867641144454115	0.120722616367876	0.750343113538138	-0.0725421265553935	0	1	0	1	0.99337295330142	0.104353839975776	-0.478178970945503	0.784409737257539
1166	7420426K07Rik	ENSMUSG00000074123	1	0	1	0	1	0	1	0	1	0	1	0	1	0	1	0	1	0	1	0	1	0	1	0	1	0	0	1	0	1	0	1	0	1
1167	7420461P10Rik	ENSMUSG00000091060	0.973540025081255	0.178924155084506	1	0	1	0	1	0	1	0	1	0	1	0	1	0	1	0	1	0	1	0	1	0	0.346331359639189	-3.71911525409097	0	1	0	1	0	1	0	1
1168	7420700N18Rik	ENSMUSG00000109915	1	0	1	0	1	0	1	0	1	0	1	0	1	0	1	0	1	0	1	0	1	0	1	0	1	0	0	1	0	1	0	1	0	1
1169	7420701I03Rik	ENSMUSG00000113620	1	0	1	0	1	0	1	0	1	0	1	0	1	0	1	0	1	0	1	0	1	0	1	0	1	0	0	1	0	1	0	1	0	1
1170	7530416G11Rik	ENSMUSG00000096607	1	0	1	0	1	0	1	0	1	0	1	0	1	0	1	0	1	0	1	0	1	0	1	0	0.772738570021441	-1.17841849813523	0	1	0	1	0	1	0	1
1171	7630403G23Rik	ENSMUSG00000098758	1	0	1	0	1	0	1	0	1	0	1	0	1	0	1	0	1	0	1	0	1	0	1	0	1	0	0	1	0	1	0	1	0	1
1172	8030411F24Rik	ENSMUSG00000027444	1	0	1	0	1	0	1	0	1	0	1	0	1	0	1	0	1	0	1	0	1	0	1	0	1	0	0	1	0	1	0	1	0	1
1173	8030423F21Rik	ENSMUSG00000052295	1	0	1	0	1	0	1	0	1	0	1	0	1	0	1	0	1	0	1	0	1	0	1	0	0.955428795645905	-0.133381533333384	0	1	0	1	0	1	0	1
1174	8030423J24Rik	ENSMUSG00000021600	1	0	1	0	1	0	1	0	1	0	1	0	1	0	1	0	1	0	1	0	1	0	1	0	1	0	0	1	0	1	0	1	0	1
1175	8030442B05Rik	ENSMUSG00000102674	0.949594819429244	-0.341187780704637	1	0	1	0	1	0	1	0	1	0	1	0	1	0	1	0	1	0	1	0	1	0	0.676986754557772	1.68062426489593	0	1	0	1	0	1	0	1
1176	8030443G20Rik	ENSMUSG00000086483	1	0	1	0	1	0	1	0	1	0	1	0	1	0	1	0	1	0	1	0	1	0	1	0	1	0	0	1	0	1	0	1	0	1
1177	8030462N17Rik	ENSMUSG00000047466	0.819282212453482	0.429649484038141	1	0	1	0	1	0	1	0	0.29858376884872	-1.13153057976211	0.693792738573921	0.500527456471182	0.135265880018737	-0.603729749159357	1	0	1	0	0.419664802140549	0.070272990614739	0.995177583549189	0.00517852728958861	0.0012821070943155	1.06083915640985	0	1	0	1	0	1	0	1
1178	8430408G22Rik	ENSMUSG00000048489	1	0	0.843046626629287	0.807925474582823	1	1	0.559988132500945	0.970975645008027	0.714542504909371	0.262708064207593	1	0	1	0	1	0	0.648395253911845	0.91832054924286	0.747185697707886	-0.396254551975169	1	0	0.618580663419546	0.187596555809573	0.060639521216663	-3.05728558418628	0	1	0	1	0	1	0	1
1179	8430423G03Rik	ENSMUSG00000079069	0.582754277796593	-2.91197750379847	1	0	1	0	1	0	1	0	1	0	1	0	1	0	1	0	1	0	1	0	1	0	1	0	0	1	0	1	0	1	0	1
1180	8430429K09Rik	ENSMUSG00000034587	0.807832305872402	-0.255475869680674	1	0	1	0	1	0	1	0	0.40761314216387	-1.02468663084232	0.703384921241432	-0.477332910036451	0.912515253182655	-0.0462875868617805	1	0	1	0	1	0	0.794681987738678	-0.715937781113755	0.400443836288733	0.772533655287955	0	1	0	1	0	1	0	1
1181	8430436N08Rik	ENSMUSG00000086070	1	0	1	0	1	0	1	0	1	0	1	0	1	0	1	0	1	0	1	0	1	0	1	0	1	0	0	1	0	1	0	1	0	1
1182	8430437L04Rik	ENSMUSG00000085252	1	0	1	0	1	0	1	0	1	0	1	0	1	0	1	0	1	0	1	0	1	0	1	0	1	0	0	1	0	1	0	1	0	1
1183	9030204H09Rik	ENSMUSG00000086449	1	0	1	0	1	0	1	0	1	0	1	0	1	0	1	0	1	0	1	0	1	0	1	0	1	0	0	1	0	1	0	1	0	1
1184	9030612E09Rik	ENSMUSG00000045008	0.897881914669103	-0.692400362039118	1	0	1	0	1	0	1	0	1	0	1	0	1	0	1	0	1	0	1	0	1	0	1	0	0	1	0	1	0	1	0	1
1185	9030619P08Rik	ENSMUSG00000053168	0.503521888531068	1.20021579339717	1	0	1	0	1	0	1	0	1	0	1	0	1	0	1	0	1	0	1	0	0.24711465778736	0.580718698483499	0.449256593049886	2.99526132726	0	1	0	1	0	1	0	1
1186	9030624G23Rik	ENSMUSG00000073158	1	0	1	0	1	0	1	0	1	0	1	0	1	0	1	0	1	0	1	0	1	0	0.839449679750332	-0.715941222912174	0.429141185646457	-0.40079359001586	0	1	0	1	0	1	0	1
1187	9030624J02Rik	ENSMUSG00000030982	0.862563219872684	0.0456014914520725	0.61559972220186	-0.171737804059523	0.194305197891974	0.747413577984629	0.386225608459761	0.527102953760436	0.45333222555204	-0.281693168290695	0.115126113392346	-0.906640312305115	0.877851655867471	0.117047288913632	0.560681476987363	-0.103128916705035	0.600658678309531	-0.194025563147525	0.621718409185038	-0.107431272860409	1	0	0.767674984147814	0.134749783220416	0.22637304044517	0.310658595383723	0	1	0	1	0	1	0	1
1188	9130008F23Rik	ENSMUSG00000054951	0.858227374043073	0.957789577093518	1	0	1	0	1	0	1	0	1	0	1	0	1	0	1	0	1	0	0.0699530458708263	2.15041305936841	1	0	0.546428734799916	0.411079658443945	0	1	0	1	0	1	0	1
1189	9130011E15Rik	ENSMUSG00000039901	0.879576942112837	-0.111445088947775	0.832072038026795	0.126878210435548	0.845699966637188	0.224694576382748	0.521735347586395	0.814195317296119	0.641838456257644	0.259964539256672	0.350445412081256	0.827941859759892	0.730060223107999	-0.53333033697788	0.256930056365184	0.391822530882653	0.787985255798169	0.210570847708418	0.312864280472473	-0.335497574252253	0.775939430022909	-0.0101376337118887	0.994142237067428	0.00539991235110562	0.637092509029705	0.181561725161676	0	1	0	1	0	1	0	1
1190	9130015A21Rik	ENSMUSG00000113985	1	0	1	0	1	0	1	0	1	0	1	0	1	0	1	0	1	0	1	0	1	0	1	0	0.394392243129044	-3.37321764955963	0	1	0	1	0	1	0	1
1191	9130015L21Rik	ENSMUSG00000086653	1	0	1	0	1	0	1	0	1	0	1	0	1	0	1	0	1	0	1	0	1	0	1	0	1	0	0	1	0	1	0	1	0	1
1192	9130019O22Rik	ENSMUSG00000030823	0.893779466743675	0.102241443863955	1	0	1	0	1	0	1	0	1	0	1	0	1	0	1	0	1	0	0.113675603742612	-0.383118385963032	0.73959954731529	0.591282775091254	0.94716393097944	0.0202708454817977	0	1	0	1	0	1	0	1
1193	9130019O22Rik	ENSMUSG00000030823	0.893779466743675	0.102241443863955	1	0	1	0	1	0	1	0	1	0	1	0	1	0	1	0	1	0	0.030311514954811	-0.387155718122247	0.73959954731529	0.591282775091254	0.94716393097944	0.0202708454817977	0	1	0	1	0	1	0	1
1194	9130019P16Rik	ENSMUSG00000073067	0.919367028497751	0.5459942347963	0.976182882882169	0.0230549158908833	0.50627005739069	-0.780060726940002	0.631544330052562	-0.462304877230177	0.93315007909976	-0.0561433242061294	1	0	1	0	1	0	0.488466934693488	-0.764480300896514	0.598267951400461	0.215394915650346	1	0	1	0	0.855104094125109	0.745134853507261	0	1	0	1	0	1	0	1
1195	9130023H24Rik	ENSMUSG00000062944	0.321296678193401	-1.46445404255247	1	0	1	0	1	0	1	0	1	0	1	0	1	0	1	0	1	0	0.0412272813552658	-0.591700933560939	0.99656020311257	0.00539811021082949	0.361748075658215	2.2643258238242	0	1	0	1	0	1	0	1
1196	9130024F11Rik	ENSMUSG00000087022	0.938594736030229	-0.41575718375618	1	0	1	0	1	0	1	0	1	0	1	0	1	0	1	0	1	0	1	0	1	0	0.699245765288221	1.5627506343366	0	1	0	1	0	1	0	1
1197	9130204L05Rik	ENSMUSG00000091175	1	0	1	0	1	0	1	0	1	0	1	0	1	0	1	0	1	0	1	0	1	0	1	0	1	0	0	1	0	1	0	1	0	1
1198	9130221F21Rik	ENSMUSG00000108356	1	0	1	0	1	0	1	0	1	0	1	0	1	0	1	0	1	0	1	0	1	0	1	0	0.828291010550947	-0.857046382581341	0	1	0	1	0	1	0	1
1199	9130221H12Rik	ENSMUSG00000090330	0.30247453772702	-2.41289699372997	0.859794117667255	0.114907227496606	0.307768106245662	1.36332050098582	0.712040578387059	-0.489222410312261	0.491497516005737	-0.368103441379314	0.911450489370187	-0.0764357961561852	0.746951754433447	0.380889312619218	0.350652351868983	0.394671354098501	0.703110201584085	0.406455856351675	0.979496353728063	0.00976113548078488	1	0	0.87923256909744	-0.110077439429394	0.303446143333951	0.75814929150717	0	1	0	1	0	1	0	1
1200	9130227L01Rik	ENSMUSG00000099950	1	0	1	0	1	0	1	0	1	0	1	0	1	0	1	0	1	0	1	0	1	0	1	0	1	0	0	1	0	1	0	1	0	1
1201	9130230L23Rik	ENSMUSG00000054598	0.505017478453591	-3.48828822285433	0.499138894039022	-1.68205639972742	0.467985980490647	-0.951736983865409	0.537016610550304	-1.43873665487339	0.921149264874106	0.054968389728551	1	0	1	0	1	0	0.564454046725303	0.41785914897255	0.453537077860526	0.559640521439539	1	0	0.998781369039329	0.00539728933080687	0.986193703311463	-0.0658702488204362	0	1	0	1	0	1	0	1
1202	9130401M01Rik	ENSMUSG00000101892	0.118596166736656	0.923133346032303	0.879274878103844	-0.128080689905408	0.602427031528547	0.655736356965217	0.0164636318915539	-2.44863406732054	0.921601953253419	-0.0493695444544694	0.595416696809256	-0.38229943794411	0.800493779506916	-0.305959383211801	0.284815861384305	0.364057434695246	0.219542368746558	0.882021986091508	0.123205861282635	0.660137311156215	0.134024353767245	-0.159439479442341	1	0	0.198423180211188	-0.29903424476787	0	1	0	1	0.254053488319621	0.387224518595007	0	1
1203	9130401M01Rik	ENSMUSG00000101892	0.118596166736656	0.923133346032303	0.879274878103844	-0.128080689905408	0.602427031528547	0.655736356965217	0.0164636318915539	-2.44863406732054	0.921601953253419	-0.0493695444544694	0.595416696809256	-0.38229943794411	0.800493779506916	-0.305959383211801	0.284815861384305	0.364057434695246	0.219542368746558	0.882021986091508	0.123205861282635	0.660137311156215	0.166978228275431	0.294429125313325	1	0	0.198423180211188	-0.29903424476787	0	1	0	1	0.254053488319621	0.387224518595007	0	1
1204	9130409I23Rik	ENSMUSG00000038768	1	0	1	0	1	0	1	0	1	0	1	0	1	0	1	0	1	0	1	0	0.122332867871236	-0.208897137671645	0.341022562154444	0.460178999188471	1	0	0	1	0	1	0	1	0	1
1205	9230009I02Rik	ENSMUSG00000072982	1	0	1	0	1	0	1	0	1	0	1	0	1	0	1	0	1	0	1	0	1	0	1	0	1	0	0	1	0	1	0	1	0	1
1206	9230102K24Rik	ENSMUSG00000112398	1	0	1	0	1	0	1	0	1	0	1	0	1	0	1	0	1	0	1	0	1	0	1	0	1	0	0	1	0	1	0	1	0	1
1207	9230102O04Rik	ENSMUSG00000079602	0.878837567254092	0.820112446590083	1	0	1	0	1	0	1	0	1	0	1	0	1	0	1	0	1	0	1	0	1	0	0.812991720631554	-0.243737607913646	0	1	0	1	0	1	0	1
1208	9230104L09Rik	ENSMUSG00000027446	0.720017964390363	-1.9343137059795	1	0	1	0	1	0	1	0	1	0	1	0	1	0	1	0	1	0	1	0	1	0	1	0	0	1	0	1	0	1	0	1
1209	9230105E05Rik	ENSMUSG00000090191	1	0	1	0	1	0	1	0	1	0	1	0	1	0	1	0	1	0	1	0	1	0	1	0	0.772738570021441	-1.17841849813523	0	1	0	1	0	1	0	1
1210	9230110C19Rik	ENSMUSG00000053070	0.102521582132678	3.30707585289622	1	0	1	0	1	0	1	0	1	0	1	0	1	0	1	0	1	0	0.986105137796851	-0.0472774981879294	1	0	0.795749914208299	0.392553558547142	0	1	-0.440258207036086	0.00224786856311594	0	1	0	1
1211	9230110F15Rik	ENSMUSG00000047980	1	0	1	0	1	0	1	0	1	0	1	0	1	0	1	0	1	0	1	0	1	0	1	0	1	0	0	1	0	1	0	1	0	1
1212	9230112D13Rik	ENSMUSG00000021797	0.929175625688595	0.479751605328228	1	0	1	0	1	0	1	0	1	0	1	0	1	0	1	0	1	0	1	0	1	0	1	0	0	1	0	1	0	1	0	1
1213	9230112J17Rik	ENSMUSG00000111761	1	0	1	0	1	0	1	0	1	0	1	0	1	0	1	0	1	0	1	0	1	0	1	0	1	0	0	1	0	1	0	1	0	1
1214	9230114K14Rik	ENSMUSG00000097145	0.170074288502946	1.54619184495201	1	0	1	0	1	0	1	0	1	0	1	0	1	0	1	0	1	0	1	0	0.839449679750332	-0.715941222912174	0.58797902674052	-0.528851351176267	0	1	0	1	0	1	0	1
1215	9230116N13Rik	ENSMUSG00000097403	0.183067604103987	-3.03077144889102	1	0	1	0	1	0	1	0	1	0	1	0	1	0	1	0	1	0	1	0	1	0	0.154200093706742	-2.1580488622556	0	1	0	1	0	1	0	1
1216	9330020H09Rik	ENSMUSG00000091050	0.663187775232981	0.560153447072638	1	0	1	0	1	0	1	0	0.766925308010771	0.292889240136815	0.37123730369315	-1.32168629528521	0.683657432868789	0.162500987687654	1	0	1	0	1	0	0.998781369039329	0.00539728933080687	0.305146527517249	-0.41879809967893	0	1	0	1	0	1	0	1
1217	9330102E08Rik	ENSMUSG00000107879	1	0	1	0	1	0	1	0	1	0	1	0	1	0	1	0	1	0	1	0	1	0	1	0	1	0	0	1	0	1	0	1	0	1
1218	9330111N05Rik	ENSMUSG00000097098	0.736562514954738	-1.80813534047631	1	0	1	0	1	0	1	0	1	0	1	0	1	0	1	0	1	0	1	0	1	0	0.206169067512329	-3.35328925841378	0	1	0	1	0	1	0	1
1219	9330151L19Rik	ENSMUSG00000097061	0.493090828935327	-1.02951761256281	0.925979703737188	-0.0480868878070139	0.650961028123499	0.571332001566847	0.103591335670572	1.99189277522864	0.602702608176828	-0.335180676999428	0.724548400192484	-0.295490003387094	0.284740679104427	-1.01813994763327	0.164955210529214	0.38802801562944	0.157877897364257	0.720194489128182	0.469669792378469	-0.355925844327011	1	0	0.867843649591251	-0.13249485216942	0.579457699874892	0.242366329922477	0	1	0	1	0	1	0	1
1220	9330158H04Rik	ENSMUSG00000073154	0.943931430384023	-0.37962528245585	1	0	1	0	1	0	1	0	0.471518017954128	-0.783462651961437	0.747806260834002	-0.520346897555579	0.129065424519826	1.03163322375036	1	0	1	0	1	0	1	0	0.772738570021441	-1.17841849813523	0	1	0	1	0	1	0	1
1221	9330159F19Rik	ENSMUSG00000004360	0.734133965191719	-1.83189825077031	1	0	1	0	1	0	1	0	1	0	1	0	1	0	1	0	1	0	0.29274265780867	2.64267564740193	1	0	0.675171741512877	1.69028733564983	0	1	0	1	0	1	0	1
1222	9330159M07Rik	ENSMUSG00000097177	0.869492443239732	0.319098573429826	1	0	1	0	1	0	1	0	1	0	1	0	1	0	1	0	1	0	1	0	0.996703640847291	0.00460805941624406	0.882249319883921	0.230584120136081	0	1	0	1	0	1	0	1
1223	9330162012Rik	ENSMUSG00000086448	0.991862547443047	-0.0538889642922517	1	0	1	0	1	0	1	0	1	0	1	0	1	0	1	0	1	0	1	0	0.99656020311257	0.00539811021082949	0.121361094177145	1.90665044161438	0	1	0	1	0	1	0	1
1224	9330162B11Rik	ENSMUSG00000103577	1	0	1	0	1	0	1	0	1	0	1	0	1	0	1	0	1	0	1	0	1	0	1	0	1	0	0	1	0	1	0	1	0	1
1225	9330175E14Rik	ENSMUSG00000097194	0.634593173816953	-0.336579387750923	0.874740871871636	-0.0737591734962442	0.86468330467162	0.264140989466995	0.226005768326422	-1.72030666541886	0.965105000128078	-0.0321589395085875	0.793961626344104	0.181650005278716	0.252153840700358	-0.960814206264104	0.67037902441795	0.106933564867511	0.20392330696124	-0.666145889305452	0.54657669438325	0.351819376846763	1	0	0.99656020311257	0.00539811021082949	0.776625156614042	0.210502840140587	0	1	0	1	0	1	0	1
1226	9330175M20Rik	ENSMUSG00000101799	1	0	1	0	1	0	1	0	1	0	1	0	1	0	1	0	1	0	1	0	1	0	1	0	1	0	0	1	0	1	0	1	0	1
1227	9330178D15Rik	ENSMUSG00000104553	1	0	1	0	1	0	1	0	1	0	1	0	1	0	1	0	1	0	1	0	1	0	1	0	1	0	0	1	0	1	0	1	0	1
1228	9330179D12Rik	ENSMUSG00000097166	0.721217514709942	-0.323740933380768	1	0	1	0	1	0	1	0	1	0	1	0	1	0	1	0	1	0	1	0	1	0	0.445439581045428	0.642502874543331	0	1	0	1	0	1	0	1
1229	9330182L06Rik	ENSMUSG00000056004	0.938534506044223	-0.414961302604778	1	0	1	0	1	0	1	0	1	0	1	0	1	0	1	0	1	0	0.00386440583906366	1.01514174629053	1	0	1	0	0	1	0	1	0	1	0	1
1230	9330182O14Rik	ENSMUSG00000094112	1	0	1	0	1	0	1	0	1	0	1	0	1	0	1	0	1	0	1	0	1	0	1	0	1	0	0	1	0	1	0	1	0	1
1231	9430007A20Rik	ENSMUSG00000028593	1	0	1	0	1	0	1	0	1	0	1	0	1	0	1	0	1	0	1	0	1	0	1	0	0.0620122020931184	-5.67689274093201	0	1	0	1	0	1	0	1
1232	9430015G10Rik	ENSMUSG00000059939	0.489523366819223	-0.415533985139426	0.384917499338621	0.373002642632058	0.40392130151912	0.789907718761942	0.229092068107798	1.04865473532244	0.400103193007123	-0.366663390720529	0.123816372872066	1.24300474097983	0.981460132777288	0.0145760319323326	0.496089816022526	0.128847079773066	0.857275057308835	-0.0823509992069492	0.249078411153422	-0.410610308878032	0.00197180683408013	-0.434215158298093	0.84168024268813	0.175100851165758	0.959434100751032	-0.0205596896077317	0	1	0	1	0	1	0.354146824829644	0.311245242435862
1233	9430018G01Rik	ENSMUSG00000107709	1	0	1	0	1	0	1	0	1	0	1	0	1	0	1	0	1	0	1	0	1	0	1	0	1	0	0	1	0	1	0	1	0	1
1234	9430021M05Rik	ENSMUSG00000054457	0.93999692813438	-0.406086338604256	1	0	1	0	1	0	1	0	1	0	1	0	1	0	1	0	1	0	1	0	1	0	1	0	0	1	0	1	0	1	0	1
1235	9430037G07Rik	ENSMUSG00000097073	0.429983853039774	-2.12315558533515	1	0	1	0	1	0	1	0	1	0	1	0	1	0	1	0	1	0	1	0	0.523145550214413	-0.580643419163648	0.397933980128018	-1.20791332885081	0	1	0	1	0	1	0	1
1236	9430038I01Rik	ENSMUSG00000040139	0.182594416983343	1.10666968907973	0.71009077408199	-0.237339636889557	0.252493343858087	-0.991169974041307	0.444897668626994	0.839068633810394	0.624187977610914	0.272158739744447	0.619717495099465	0.418570764670967	0.383187052257844	-0.984870853271891	0.0227856730408307	0.881224369933644	0.210401690884412	-0.643955981261075	0.931788245885129	0.0265621477851809	1	0	0.994084711654665	0.00511179658226911	0.435301797276998	-0.266172920882394	0	1	0	1	0	1	0	1
1237	9430041J12Rik	ENSMUSG00000086155	0.964797560977336	-0.238120233016587	1	0	1	0	1	0	1	0	1	0	1	0	1	0	1	0	1	0	1	0	1	0	0.688864790414166	1.61758262907429	0	1	0	1	0	1	0	1
1238	9430060I03Rik	ENSMUSG00000100632	0.321152581295093	-1.12164666363389	1	0	1	0	1	0	1	0	1	0	1	0	1	0	1	0	1	0	1	0	1	0	0.395812600721163	0.676251446979055	0	1	0	1	0	1	0	1
1239	9430069I07Rik	ENSMUSG00000094447	0.963343096484597	-0.248050851908038	1	0	1	0	1	0	1	0	1	0	1	0	1	0	1	0	1	0	1	0	1	0	1	0	0	1	0	1	0	1	0	1
1240	9430091E24Rik	ENSMUSG00000084808	0.564388214764917	-0.714846561390622	1	0	1	0	1	0	1	0	0.0713300153346893	-2.24328819742915	0.597487001490298	0.719618522538584	0.305794676920615	0.377251081302701	1	0	1	0	1	0	0.998781369039329	0.00539728933080589	0.417032201278387	0.598313766037855	0	1	0	1	0	1	0	1
1241	9530002B09Rik	ENSMUSG00000023263	1	0	1	0	1	0	1	0	1	0	1	0	1	0	1	0	1	0	1	0	1	0	1	0	1	0	0	1	0	1	0	1	0	1
1242	9530003J23Rik	ENSMUSG00000020177	1	0	1	0	1	0	1	0	1	0	1	0	1	0	1	0	1	0	1	0	0.0378456049559293	1.30814656255844	1	0	1	0	0	1	0	1	0	1	0	1
1243	9530026F06Rik	ENSMUSG00000085447	1	0	1	0	1	0	1	0	1	0	1	0	1	0	1	0	1	0	1	0	1	0	1	0	0.957659122243101	-0.216637818706368	0	1	0	1	0	1	0	1
1244	9530026P05Rik	ENSMUSG00000097462	1	0	1	0	1	0	1	0	1	0	1	0	1	0	1	0	1	0	1	0	1	0	1	0	0.688298993174608	1.59534000310445	0	1	0	1	0	1	0	1
1245	9530027J09Rik	ENSMUSG00000097197	0.74597803137632	1.73479015001086	1	0	1	0	1	0	1	0	1	1.26282027352645	0.167086773556223	-2.12230985262683	0.797584273734994	-0.108485758116357	1	0	1	0	1	0	0.815311688852368	-0.258017373636975	0.993580499267591	0.0156785324238137	0	1	0	1	0	1	0	1
1246	9530036O11Rik	ENSMUSG00000097726	1	0	1	0	1	0	1	0	1	0	1	0	1	0	1	0	1	0	1	0	1	0	1	0	0.957659122243101	-0.216637818706368	0	1	0	1	0	1	0	1
1247	9530051G07Rik	ENSMUSG00000085982	1	0	1	0	1	0	1	0	1	0	1	0	1	0	1	0	1	0	1	0	1	0	1	0	1	0	0	1	0	1	0	1	0	1
1248	9530052E02Rik	ENSMUSG00000096938	0.943931430384023	-0.37962528245585	1	0	1	0	1	0	1	0	1	0	1	0	1	0	1	0	1	0	1	0	1	0	1	0	0	1	0	1	0	1	0	1
1249	9530053A07Rik	ENSMUSG00000078776	0.287682018341711	2.8070046774781	1	0	1	0	1	0	1	0	1	0	1	0	1	0	1	0	1	0	0.18061948940103	0.60532371448139	1	0	0.0233992209874346	-3.03470133792104	0	1	0	1	0	1	0	1
1250	9530059O14Rik	ENSMUSG00000097736	1	0	1	0	1	0	1	0	1	0	1	0	1	0	1	0	1	0	1	0	1	0	1	0	0.447947304881162	3.00368981523942	0	1	0	1	0	1	0	1
1251	9530068E07Rik	ENSMUSG00000036275	0.394583813313749	-0.342820526361711	0.570188713432767	-0.140777005421422	0.707201267278334	0.15876616089517	0.0912490533676641	1.00268148710752	0.286084864701271	0.310429297233117	0.819729675352412	-0.115692686798336	0.554691715438694	0.241651125338293	0.100955453939532	-0.252429757314102	0.942127979073107	0.0148402582885629	0.190421826391551	-0.235015542138853	0.732104138305375	-0.0225323742005978	0.704826852617899	0.0741427194471841	0.180708977010891	-0.23153168789673	0	1	-0.317461647181369	0.181675925454229	0	1	0.274807055652888	0.670933909539454
1252	9530077C05Rik	ENSMUSG00000036411	0.645614876605656	-0.596650443900058	1	0	1	0	1	0	1	0	1	0	1	0	1	0	1	0	1	0	0.10392746219645	-0.617549485439621	1	0	0.846742357208116	-0.186677558175362	0	1	0	1	0	1	0	1
1253	9530080O11Rik	ENSMUSG00000044125	0.957782287967249	-0.285721980319295	1	0	1	0	1	0	1	0	1	0	1	0	1	0	1	0	1	0	1	0	0.99765780214962	0.00625377332988539	0.390807304032856	-1.96988159869367	0	1	0	1	0	1	0	1
1254	9530082P21Rik	ENSMUSG00000097006	0.171902028045317	0.830562252511704	0.29084964563438	0.52471533470072	0.714480186018152	0.368856462722495	0.730526943406583	-0.334828336650182	0.341065900483071	0.514716160853382	0.923300494075321	0.0969520644903219	0.666533978681983	-0.584978981738786	0.265622429859964	-0.290872701340625	0.993857867073092	0.00347914496314317	0.306107788320306	-0.326429254923365	1	0	0.597178615764723	0.420439436311132	0.636564696294416	-0.256661291804913	0	1	0	1	0	1	0	1
1255	9630001P10Rik	ENSMUSG00000097825	0.982669455147442	-0.116150028299221	1	0	1	0	1	0	1	0	1	0	1	0	1	0	1	0	1	0	1	0	1	0	0.78866394061008	0.750474710680845	0	1	0	1	0	1	0	1
1256	9630028B13Rik	ENSMUSG00000051295	0.827283369459762	1.17010577302902	1	0	1	0	1	0	1	0	1	0	1	0	1	0	1	0	1	0	1	0	1	0	0.855104094125109	0.745134853507261	0	1	0	1	0	1	0	1
1257	9630028H03Rik	ENSMUSG00000085631	1	0	1	0	1	0	1	0	1	0	1	0	1	0	1	0	1	0	1	0	1	0	1	0	1	0	0	1	0	1	0	1	0	1
1258	9830107B12Rik	ENSMUSG00000073386	1	0	1	0	1	0	1	0	1	0	1	0	1	0	1	0	1	0	1	0	1	0	1	0	1	0	0	1	0	1	0	1	0	1
1259	9830132P13Rik	ENSMUSG00000104763	1	0	1	0	1	0	1	0	1	0	1	0	1	0	1	0	1	0	1	0	1	0	1	0	0.427011661763548	-3.15302195315142	0	1	0	1	0	1	0	1
1260	9930012K11Rik	ENSMUSG00000044551	0.262870908311249	1.88718006910968	1	0	1	0	1	0	1	0	0.923935163635047	0.0924610246994241	0.507587277038057	0.848946090463325	0.41571683693095	-0.264464108187238	1	0	1	0	0.0310077211404628	-0.10859697930184	1	0	0.693623947348537	-0.199053385783514	0	1	0	1	0	1	0	1
1261	9930014A18Rik	ENSMUSG00000097493	0.946930905560634	-0.169039853755229	1	0	1	0	1	0	1	0	0.217439720394742	1.1758168100385	0.967311799871543	0.0724310843255323	0.801318173973906	-0.104008188228853	1	0	1	0	1	0	1	0	0.705357894653909	-1.34019718118719	0	1	0	1	0	1	0	1
1262	9930021J03Rik	ENSMUSG00000046138	0.103747777125966	-1.18666797637209	0.457541486933384	0.325682101228467	0.958351570720622	-0.0357555377997457	0.513498720593704	0.383359952078855	0.427790909662254	-0.387695272465558	0.43650633173977	-0.553792246322235	0.710293294307133	0.282394127770055	0.243662568579256	0.248039528383715	0.515887084282647	-0.359885183156571	0.715439157986256	-0.0984584264748018	0.00460372940181295	0.294266665250982	0.991337086299669	0.00556402978094049	0.601235013234526	-0.138597711936566	0	1	0	1	0	1	0	1
1263	9930104L06Rik	ENSMUSG00000044730	0.648022179983146	-0.752004574957694	0.332517082933841	-0.482463093308952	0.771511766575202	0.431583620460417	0.892597903274179	-0.122288046135068	0.21896630353117	0.583263671646694	0.464177702556935	-0.784139199081387	0.882839747218531	0.148238501646268	0.815586821795873	-0.0525000043816307	0.255142350075057	-0.569960748906755	0.977146498842683	0.0115425277501507	1	0	0.86072619467408	-0.146819389732562	0.75776780923689	0.174685524088264	0	1	0	1	0	1	0	1
1264	9930111H07Rik	ENSMUSG00000100217	0.941737541516962	-0.394378001872238	1	0	1	0	1	0	1	0	1	0	1	0	1	0	1	0	1	0	1	0	1	0	0.855104094125109	0.745134853507262	0	1	0	1	0	1	0	1
1265	9930111J21Rik1	ENSMUSG00000069893	0.374937862744244	-1.21872108946355	0.598921190570442	-0.266041562696367	0.29458263373505	-1.13739348675648	0.394699173750907	1.02694023315711	0.764274260084481	0.246553047879583	0.833311091909467	0.173774622174182	0.595701903726043	-0.743857338774513	0.655696231489385	-0.0879622663611877	0.397602076517683	1.1544617804221	0.831162860379811	0.117611107588717	1	0	1	0	0.745930638207607	0.127731835501895	0	1	-0.258731094462839	0.918850482746823	-0.575546281886244	0.962263583488636	0	1
1266	9930111J21Rik2	ENSMUSG00000069892	0.972768702615717	0.0381635651233207	0.282407383730489	-0.4768420314767	0.864510292043845	0.228750703538641	0.810762904564273	0.21175759852264	0.141300899848451	-0.99694904239486	0.710829930383883	-0.276045704661379	0.653705995533283	-0.352079562798916	0.701501768275417	0.0719077201262893	0.653911858985343	-0.676821009287757	0.649189205565002	0.230825677859763	1	0	0.998781369039329	0.00539728933080736	0.775156701635588	1.11691946178453	0	1	0	1	-0.797485227846926	0.57830230851949	0.422127760280059	0.689829557234762
1267	a	ENSMUSG00000027596	0.493920606529144	1.18011758876581	1	0	1	0	1	0	1	0	1	0	1	0	1	0	1	0	1	0	0.935534756135923	0.0785785877872548	1	0	0.437760272817308	1.02137454047196	0	1	0	1	0	1	0	1
1268	A130010J15Rik	ENSMUSG00000079144	0.490515028686372	-0.236267910408288	0.930069411135061	0.0362457330178308	0.511260871075717	-0.470400883006493	0.695611685550041	-0.32292472668242	0.468334287104152	0.403943552774132	0.475382109852833	0.369276058014568	0.577465501514839	-0.383625890195063	0.990875683352919	-0.00235820134710607	0.439927092386696	-0.361784731955243	0.781267772569915	0.100193337079487	0.0453149542472931	0.228963136935871	0.84168024268813	0.175100851165758	0.265441441564325	-0.476455825621249	0.413134577242286	0.0412386499947377	0	1	0	1	0	1
1269	A130077B15Rik	ENSMUSG00000112095	1	0	1	0	1	0	1	0	1	0	1	0	1	0	1	0	1	0	1	0	1	0	1	0	0.178173964160083	-0.347033668540215	0	1	0	1	0	1	0	1
1270	A1bg	ENSMUSG00000022347	1	0	1	0	1	0	1	0	1	0	1	0	1	0	1	0	1	0	1	0	0.592660984327478	0.122383704278587	1	0	1	0	0	1	0	1	0	1	0	1
1271	A1cf	ENSMUSG00000052595	0.957392452266141	0.24910972936167	1	0	1	0	1	0	1	0	1	0	1	0	1	0	1	0	1	0	0.724626069616408	0.184105422827261	0.881590884262306	0.0295029442075922	0.00124080786483546	-6.29795751314364	0	1	0	1	0	1	0	1
1272	A230001M10Rik	ENSMUSG00000105891	1	0	1	0	1	0	1	0	1	0	1	0	1	0	1	0	1	0	1	0	1	0	1	0	1	0	0	1	0	1	0	1	0	1
1273	A230009B12Rik	ENSMUSG00000089633	1	0	1	0	1	0	1	0	1	0	1	0	1	0	1	0	1	0	1	0	1	0	1	0	1	0	0	1	0	1	0	1	0	1
1274	A230020J21Rik	ENSMUSG00000097845	0.90862681495982	0.288962941140565	1	0	1	0	1	0	1	0	1	0	1	0	1	0	1	0	1	0	1	0	1	0	0.772738570021441	-1.17841849813523	0	1	0	1	0	1	0	1
1275	A230028O05Rik	ENSMUSG00000096960	1	0	1	0	1	0	1	0	1	0	1	0	1	0	1	0	1	0	1	0	1	0	1	0	1	0	0	1	0	1	0	1	0	1
1276	A230050P20Rik	ENSMUSG00000038884	0.644872775572592	0.513692871440476	0.394031353406703	0.2606418844461	0.289939509855845	0.734903213011716	0.030152083182619	1.67309177256294	0.291224061194404	-0.454941398465596	0.354786835758577	0.400985845577238	0.392984837231048	0.606221148461444	0.525400537540395	0.117667915212117	0.338375802187285	-0.446928647508539	0.349658229349185	-0.353843331049859	0.577059132209089	-0.048127649954282	0.186802891841641	0.322805802581894	0.96329506331456	-0.0276176581263814	0	1	0	1	0	1	0	1
1277	A230056P14Rik	ENSMUSG00000087178	0.140660505543408	-3.50700308521494	1	0	1	0	1	0	1	0	1	0	1	0	1	0	1	0	1	0	1	0	1	0	0.829873561207123	-0.419501704392722	0	1	0	1	0	1	0	1
1278	A230057D06Rik	ENSMUSG00000109554	1	0	1	0	1	0	1	0	1	0	1	0	1	0	1	0	1	0	1	0	1	0	1	0	1	0	0	1	0	1	0	1	0	1
1279	A230057D06Rik	ENSMUSG00000109394	1	0	1	0	1	0	1	0	1	0	1	0	1	0	1	0	1	0	1	0	1	0	1	0	1	0	0	1	0	1	0	1	0	1
1280	A230057D06Rik	ENSMUSG00000108824	1	0	1	0	1	0	1	0	1	0	1	0	1	0	1	0	1	0	1	0	1	0	1	0	1	0	0	1	0	1	0	1	0	1
1281	A230072C01Rik	ENSMUSG00000086877	0.307557120055633	1.62878075796915	1	0	1	0	1	0	1	0	1	0	1	0	1	0	1	0	1	0	1	0	0.792233195143803	-0.316529817860918	0.622949654236052	0.314164081973493	0	1	0	1	0	1	0	1
1282	A230072E10Rik	ENSMUSG00000084771	0.885417166582425	0.773222963572227	1	0	1	0	1	0	1	0	0.388624743626766	0.618745774212837	0.698014297406013	-0.517057425154939	0.981856032712384	0.00915124268378855	1	0	1	0	1	0	1	0	0.195721717136126	4.31961360505922	0	1	0	1	0	1	0	1
1283	A230077H06Rik	ENSMUSG00000100600	1	0	1	0	1	0	1	0	1	0	1	0	1	0	1	0	1	0	1	0	1	0	1	0	0.832135622745697	0.835541839595684	0	1	0	1	0	1	0	1
1284	A230103J11Rik	ENSMUSG00000087026	0.604789541847498	2.74872428727328	1	0	1	0	1	0	1	0	1	0	1	0	1	0	1	0	1	0	1	0	1	0	0.995558812446198	-0.0144921337954828	0	1	0	1	0	1	0	1
1285	A230108P19Rik	ENSMUSG00000087125	1	0	1	0	1	0	1	0	1	0	1	0	1	0	1	0	1	0	1	0	1	0	1	0	0.626854787201476	-1.96792217269063	0	1	0	1	0	1	0	1
1286	A2m	ENSMUSG00000030111	1	0	1	0	1	0	1	0	1	0	1	0	1	0	1	0	1	0	1	0	0.340950257045894	0.667431787454888	1	0	1	0	0	1	0	1	0	1	0	1
1287	A330009N23Rik	ENSMUSG00000097915	0.973540025081255	0.178924155084506	1	0	1	0	1	0	1	0	1	0	1	0	1	0	1	0	1	0	1	0	0.839449679750332	-0.715941222912174	0.834956337326468	0.287127374958221	0	1	0	1	0	1	0	1
1288	A330023F24Rik	ENSMUSG00000096929	0.872424159122662	-0.331935658593986	0.480277184808026	-0.54031606931502	0.122448710489107	-1.50545079539538	0.434633888942385	-0.892787228350514	0.645561191530176	-0.295427017469159	0.223580480442253	-1.08316647830885	0.609307131660123	0.636319033682941	0.567826644076277	-0.196896021084419	0.388834637647335	-0.530049179446801	0.0662305768742786	0.727475874370026	1	0	0.860726194674081	-0.146819389732562	0.378353469724437	1.63691911445862	0	1	0	1	0	1	0	1
1289	A330032B11Rik	ENSMUSG00000097591	0.654785701271346	-2.23259267321098	1	0	1	0	1	0	1	0	1	0	1	0	1	0	1	0	1	0	1	0	1	0	0.501252003009143	-0.480105299090209	0	1	0	1	0	1	0	1
1290	A330033J07Rik	ENSMUSG00000097622	1	0	1	0	1	0	1	0	1	0	1	0	1	0	1	0	1	0	1	0	1	0	1	0	0.626854787201476	-1.96792217269063	0	1	0	1	0	1	0	1
1291	A330035P11Rik	ENSMUSG00000085615	0.603650128486156	1.30210741853256	1	0	1	0	1	0	1	0	1	0	1	0	1	0	1	0	1	0	1	0	0.99656020311257	0.00539811021082949	0.407711647617456	2.1545421987879	0	1	0	1	0	1	0	1
1292	A330040F15Rik	ENSMUSG00000086213	0.803743654154778	-0.533893560545069	1	0	1	0	1	0	1	0	1	0	1	0	1	0	1	0	1	0	1	0	0.466095332522995	0.813079638397086	0.777597158193753	-0.611077363401429	0	1	0	1	0	1	0	1
1293	A330041J22Rik	ENSMUSG00000087466	1	0	1	0	1	0	1	0	1	0	1	0	1	0	1	0	1	0	1	0	1	0	1	0	1	0	0	1	0	1	0	1	0	1
1294	A330044P14Rik	NA	1	0	1	0	1	0	1	0	1	0	1	0	1	0	1	0	1	0	1	0	1	0	1	0	1	0	0	1	-0.333698313223733	0.830309501804735	0	1	0	1
1295	A330048O09Rik	ENSMUSG00000097326	0.919367028497751	0.5459942347963	1	0	1	0	1	0	1	0	1	0	1	0	1	0	1	0	1	0	1	0	1	0	1	0	0	1	0	1	0	1	0	1
1296	A330049N07Rik	ENSMUSG00000111994	1	0	1	0	1	0	1	0	1	0	1	0	1	0	1	0	1	0	1	0	1	0	1	0	0.771168144798928	1.13077238505176	0	1	0	1	0	1	0	1
1297	A330069E16Rik	ENSMUSG00000097868	0.650680877567181	0.410726717257176	1	0	1	0	1	0	1	0	1	0	1	0	1	0	1	0	1	0	1	0	0.839449679750332	-0.715941222912174	0.744065946094155	-0.320975605947583	0	1	0	1	0	1	0	1
1298	A330070K13Rik	ENSMUSG00000052014	1	0	1	0	1	0	1	0	1	0	1	0	1	0	1	0	1	0	1	0	1	0	1	0	1	0	0	1	0	1	0	1	0	1
1299	A330074K22Rik	ENSMUSG00000097960	0.911046112651726	0.564322789575035	1	0	1	0	1	0	1	0	1	0	1	0	1	0	1	0	1	0	1	0	1	0	0.571859046482305	2.25717837867587	0	1	0	1	0	1	0	1
1300	A330076C08Rik	ENSMUSG00000113186	1	0	1	0	1	0	1	0	1	0	1	0	1	0	1	0	1	0	1	0	1	0	1	0	1	0	0	1	0	1	0	1	0	1
1301	A330076H08Rik	ENSMUSG00000109321	1	0	1	0	1	0	1	0	1	0	1	0	1	0	1	0	1	0	1	0	1	0	1	0	1	0	0	1	0	1	0	1	0	1
1302	A330093E20Rik	ENSMUSG00000098284	1	0	1	0	1	0	1	0	1	0	1	0	1	0	1	0	1	0	1	0	1	0	1	0	1	0	0	1	0	1	0	1	0	1
1303	A330102I10Rik	ENSMUSG00000086363	0.744473046067559	-1.75803814925365	1	0	1	0	1	0	1	0	1	0	1	0	1	0	1	0	1	0	1	0	1	0	1	0	0	1	0	1	0	1	0	1
1304	A3galt2	ENSMUSG00000028794	0.932794267244276	-0.450054945377603	1	0	1	0	1	0	1	0	1	0	1	0	1	0	1	0	1	0	1	0	1	0	0.724237120351391	-0.796772170168631	0	1	0	1	0	1	0	1
1305	A430005L14Rik	ENSMUSG00000047613	0.366708875891838	-0.398949875037145	0.56865900543238	0.283473951824394	0.940063395679853	0.0712878688799544	0.377582240529579	-0.818383543859228	0.892609631795172	0.0620258948955779	0.0909515652902812	0.936311465958504	0.824183974417906	0.150811948184641	0.928316853817867	-0.0233063898712857	0.388731973146647	-0.403719747216562	0.913425736530019	0.0356282882208597	0.135640175797881	-0.14561208396042	0.961583224037341	-0.0149873522005691	0.176827022327804	-0.307274759118817	0	1	0	1	0	1	0	1
1306	A430033K04Rik	ENSMUSG00000056014	0.909957625676801	0.112914271657174	0.96910368906338	-0.0285713497354224	0.568181974083111	-1.36794262792855	0.768289976299631	-1.13440277183028	0.285724295767592	-0.696772492282984	0.686266910350462	0.426737746574042	0.272198814776468	-2.39970720518424	0.655143210690919	0.13664262302771	0.607103022453253	0.393320306733132	0.481133701690182	0.476082559869704	1	0	0.832161400608099	0.198045905445693	0.51572870056032	-0.613911377034743	0	1	0	1	0	1	0	1
1307	A430035B10Rik	ENSMUSG00000087305	0.933186143770294	-0.127278588822057	0.283560531884223	-1.27148572949611	0.0982857286798417	1.64118424654078	0.188959274423358	-2.44952341029797	0.124206061953557	0.860687273301157	0.420262155810876	0.869048200484316	0.349499299849816	-1.25829909282137	0.460931922430778	0.325180920516483	0.327053290458034	0.876401220655888	0.437324756881066	-0.518799161827862	1	0	0.307653199013741	1.72675114309277	0.199333583586294	-1.05629896318857	0	1	0	1	0	1	0	1
1308	A430078G23Rik	ENSMUSG00000074497	0.928803216611232	0.125374476123889	0.279399532174095	-0.521501893899956	0.219334109204987	-1.88767287318837	0.53546782914384	0.463559489326322	0.990418819004576	0.00773263424256604	0.0181793710537292	-1.09385128253004	0.97128025394256	-0.0273388015190522	0.365534617647162	0.224492347721281	0.893294088147838	-0.118464951334061	0.986214858477672	0.00957594392471717	1	0	0.69655930880132	-0.356906945491492	0.652291305939289	-0.139634565061391	-0.339699543103365	0.395949797239784	0	1	0	1	-0.251083817132279	0.51694925656817
1309	A430089I19Rik	ENSMUSG00000094560	1	0	1	0	1	0	1	0	1	0	1	0	1	0	1	0	1	0	1	0	1	0	1	0	1	0	0	1	0	1	0	1	0	1
1310	A430089I19Rik	ENSMUSG00000094560	1	0	1	0	1	0	1	0	1	0	1	0	1	0	1	0	1	0	1	0	1	0	1	0	1	0	0	1	0	1	0	1	0	1
1311	A430089I19Rik	ENSMUSG00000094560	1	0	1	0	1	0	1	0	1	0	1	0	1	0	1	0	1	0	1	0	1	0	1	0	1	0	0	1	0	1	0	1	0	1
1312	A430089I19Rik	ENSMUSG00000094560	1	0	1	0	1	0	1	0	1	0	1	0	1	0	1	0	1	0	1	0	1	0	1	0	1	0	0	1	0	1	0	1	0	1
1313	A430089I19Rik	ENSMUSG00000094560	1	0	1	0	1	0	1	0	1	0	1	0	1	0	1	0	1	0	1	0	1	0	1	0	1	0	0	1	0	1	0	1	0	1
1314	A430089I19Rik	ENSMUSG00000094560	1	0	1	0	1	0	1	0	1	0	1	0	1	0	1	0	1	0	1	0	1	0	1	0	1	0	0	1	0	1	0	1	0	1
1315	A430089I19Rik	ENSMUSG00000094560	1	0	1	0	1	0	1	0	1	0	1	0	1	0	1	0	1	0	1	0	1	0	1	0	1	0	0	1	0	1	0	1	0	1
1316	A430089I19Rik	ENSMUSG00000094560	1	0	1	0	1	0	1	0	1	0	1	0	1	0	1	0	1	0	1	0	1	0	1	0	1	0	0	1	0	1	0	1	0	1
1317	A430089I19Rik	ENSMUSG00000094560	1	0	1	0	1	0	1	0	1	0	1	0	1	0	1	0	1	0	1	0	1	0	1	0	1	0	0	1	0	1	0	1	0	1
1318	A430089I19Rik	ENSMUSG00000094560	1	0	1	0	1	0	1	0	1	0	1	0	1	0	1	0	1	0	1	0	1	0	1	0	1	0	0	1	0	1	0	1	0	1
1319	A430089I19Rik	ENSMUSG00000094560	1	0	1	0	1	0	1	0	1	0	1	0	1	0	1	0	1	0	1	0	0.958645066753406	0.193152742345934	1	0	1	0	0	1	0	1	0	1	0	1
1320	A430089I19Rik	ENSMUSG00000094560	1	0	1	0	1	0	1	0	1	0	1	0	1	0	1	0	1	0	1	0	1	0	1	0	1	0	0	1	0	1	0	1	0	1
1321	A430089I19Rik	ENSMUSG00000094560	1	0	1	0	1	0	1	0	1	0	1	0	1	0	1	0	1	0	1	0	1	0	1	0	1	0	0	1	0	1	0	1	0	1
1322	A430089I19Rik	ENSMUSG00000094560	1	0	1	0	1	0	1	0	1	0	1	0	1	0	1	0	1	0	1	0	1	0	1	0	1	0	0	1	0	1	0	1	0	1
1323	A430089I19Rik	ENSMUSG00000094560	1	0	1	0	1	0	1	0	1	0	1	0	1	0	1	0	1	0	1	0	1	0	1	0	1	0	0	1	0	1	0	1	0	1
1324	A430089I19Rik	ENSMUSG00000094560	1	0	1	0	1	0	1	0	1	0	1	0	1	0	1	0	1	0	1	0	1	0	1	0	1	0	0	1	0	1	0	1	0	1
1325	A430089I19Rik	ENSMUSG00000094560	1	0	1	0	1	0	1	0	1	0	1	0	1	0	1	0	1	0	1	0	1	0	1	0	1	0	0	1	0	1	0	1	0	1
1326	A430089I19Rik	ENSMUSG00000094560	1	0	1	0	1	0	1	0	1	0	1	0	1	0	1	0	1	0	1	0	1	0	1	0	1	0	0	1	0	1	0	1	0	1
1327	A430090L17Rik	ENSMUSG00000114213	1	0	1	0	1	0	1	0	1	0	1	0	1	0	1	0	1	0	1	0	1	0	1	0	0.197913829984367	-1.33339404798549	0	1	0	1	0	1	0	1
1328	A430093F15Rik	ENSMUSG00000067577	0.743022043801365	0.109242779537894	0.50952527243597	0.240265689948109	0.429569711323419	-0.565708192189535	0.768498244543155	0.205708594048555	0.900836767944556	-0.0644280747697222	0.124973083926608	0.658247309832636	0.946891906065954	0.0424074638109437	0.5759127189738	0.126956237918288	0.982822970073636	0.00646142886000476	0.943826061326476	0.0227809815389585	1	0	1	0	0.533069326168166	0.143400802912713	0	1	0	1	0	1	0	1
1329	A430105I19Rik	ENSMUSG00000045838	0.941877925654575	-0.393537966531189	1	0	1	0	1	0	1	0	1	0	1	0	1	0	1	0	1	0	1	0	0.447980368014456	2.03450000838369	0.191577606948269	-5.12298433902516	0	1	0	1	0	1	0	1
1330	A4galt	ENSMUSG00000047878	0.966760349371933	0.0953187359777898	0.843046626629287	0.807925474582823	0.159876859587268	2.79720760233843	0.393891747258897	-1.57789079832882	0.464352639417164	0.440570438958399	1	0	1	0	1	0	0.636192890227599	0.775797324852914	0.749094391304397	-0.286649841831614	0.860248088687435	0.101873757809798	1	0	0.724078595670861	-0.318807739933414	0	1	0	1	0	1	0	1
1331	A4gnt	ENSMUSG00000037953	0.919367028497751	0.5459942347963	1	0	1	0	1	0	1	0	1	0	1	0	1	0	1	0	1	0	1	0	1	0	1	0	0	1	0	1	0	1	0	1
1332	A530006G24Rik	ENSMUSG00000051986	1	0	1	0	1	0	1	0	1	0	1	0	1	0	1	0	1	0	1	0	1	0	1	0	1	0	0	1	0	1	0	1	0	1
1333	A530013C23Rik	ENSMUSG00000006462	0.812625387810337	1.27031840883692	1	0	1	0	1	0	1	0	1	0	1	0	1	0	1	0	1	0	1	0	1	0	0.957242697425933	0.0896328480062439	0	1	0	1	0	1	0	1
1334	A530016L24Rik	ENSMUSG00000043122	1	0	1	0	1	0	1	0	1	0	1	0	1	0	1	0	1	0	1	0	1	0	1	0	1	0	0	1	0	1	0	1	0	1
1335	A530032D15Rik	ENSMUSG00000089844	0.65261528296992	0.532112408563082	1	0	1	0	1	0	1	0	1	0	1	0	1	0	1	0	1	0	0.00602554076845462	0.380526381161282	0.830411666325844	-0.217638460055466	0.491125188345385	2.71221812489934	0	1	0	1	0	1	0	1
1336	A530046M15Rik	ENSMUSG00000113338	1	0	1	0	1	0	1	0	1	0	1	0	1	0	1	0	1	0	1	0	1	0	1	0	1	0	0	1	0	1	0	1	0	1
1337	A530053G22Rik	ENSMUSG00000046764	1	0	1	0	1	0	1	0	1	0	1	0	1	0	1	0	1	0	1	0	1	0	1	0	1	0	0	1	0	1	0	1	0	1
1338	A530058N18Rik	ENSMUSG00000087694	1	0	1	0	1	0	1	0	1	0	1	0	1	0	1	0	1	0	1	0	1	0	1	0	1	0	0	1	0	1	0	1	0	1
1339	A530058N18Rik	ENSMUSG00000092201	1	0	1	0	1	0	1	0	1	0	1	0	1	0	1	0	1	0	1	0	1	0	1	0	1	0	0	1	0	1	0	1	0	1
1340	A530064D06Rik	ENSMUSG00000043939	1	0	1	0	1	0	1	0	1	0	1	0	1	0	1	0	1	0	1	0	1	0	1	0	0.591022622715954	0.968816301666323	0	1	0	1	0	1	0	1
1341	A530065N20Rik	ENSMUSG00000114531	1	0	1	0	1	0	1	0	1	0	1	0	1	0	1	0	1	0	1	0	1	0	1	0	0.855104094125109	0.745134853507262	0	1	0	1	0	1	0	1
1342	A530072M11Rik	ENSMUSG00000085112	0.908729649225279	0.164442936137401	1	0	1	0	1	0	1	0	1	0	1	0	1	0	1	0	1	0	1	0	1	0	0.669575349702683	0.735061489816449	0	1	0	1	0	1	0	1
1343	A530099J19Rik	ENSMUSG00000047462	1	0	1	0	1	0	1	0	1	0	1	0	1	0	1	0	1	0	1	0	1	0	1	0	0.328700640679308	3.84404109988829	0	1	0	1	0	1	0	1
1344	A630001G21Rik	ENSMUSG00000052760	0.892353121603373	0.121069426466616	0.633619886340924	0.169199177681118	0.334679553311184	0.659929300181789	0.695330379411762	0.281781782763858	0.857125834766956	0.0915722102602783	0.199126853582666	-0.831693042926849	0.0277836583275602	-2.19287368489708	0.325095426819961	0.190967132623329	0.967066813322568	0.0251335033500161	0.450591411795773	-0.309264117461272	0.000426892295836968	0.514683566375286	0.839449679750332	-0.715941222912174	0.846757648260697	-0.0626360386906052	0	1	0	1	0.533407957345277	0.858974175302247	0.473688729911161	0.183708995132744
1345	A630001G21Rik	ENSMUSG00000052760	0.892353121603373	0.121069426466616	0.633619886340924	0.169199177681118	0.334679553311184	0.659929300181789	0.695330379411762	0.281781782763858	0.857125834766956	0.0915722102602783	0.199126853582666	-0.831693042926849	0.0277836583275602	-2.19287368489708	0.325095426819961	0.190967132623329	0.967066813322568	0.0251335033500161	0.450591411795773	-0.309264117461272	0.00185703843440523	0.639154101332902	0.839449679750332	-0.715941222912174	0.846757648260697	-0.0626360386906052	0	1	0	1	0.533407957345277	0.858974175302247	0.473688729911161	0.183708995132744
1346	A630010A05Rik	ENSMUSG00000075395	1	0	1	0	1	0	1	0	1	0	1	0	1	0	1	0	1	0	1	0	1	0	1	0	1	0	0	1	0	1	0	1	0	1
1347	A630012P03Rik	ENSMUSG00000055110	1	0	1	0	1	0	1	0	1	0	1	0	1	0	1	0	1	0	1	0	1	0	1	0	1	0	0	1	0	1	0	1	0	1
1348	A630019I02Rik	ENSMUSG00000114968	1	0	1	0	1	0	1	0	1	0	1	0	1	0	1	0	1	0	1	0	1	0	1	0	1	0	0	1	0	1	0	1	0	1
1349	A630023A22Rik	ENSMUSG00000095493	1	0	1	0	1	0	1	0	1	0	1	0	1	0	1	0	1	0	1	0	1	0	1	0	0.0257392824037782	6.50773524610476	0	1	0	1	0	1	0	1
1350	A630023P12Rik	ENSMUSG00000048215	0.702250540993683	0.437858990069676	0.514351611693717	-0.169205932633191	0.0423799393914604	-1.60236775041775	0.810959555222937	0.141736178587986	0.444708098938302	0.494384984445981	0.766299290600513	0.0856068545578276	0.910753270468747	0.051878894175853	0.560925125426631	-0.103915063505263	0.0536003032729069	-1.3347680629071	0.692615556062199	0.238315061036389	1	0	1	0	0.398005741167786	-0.268070695799502	0	1	0	1	0	1	0	1
1351	A630072M18Rik	ENSMUSG00000101013	0.522640513809391	-0.738134077326959	0.529943184126486	0.3452251991797	0.285518647533508	-0.724344982325284	0.479844586846412	-0.474821755124456	0.487375152433343	0.28958983283068	0.77936701439257	0.147450730721941	0.863551048476347	0.0985260996295916	0.937053682484175	-0.0200469694491848	0.731796044857303	0.216459498614027	0.616634277583625	0.144512050788802	1	0	1	0	0.583065558380644	0.159014735690688	0	1	0	1	0	1	0	1
1352	A630073D07Rik	ENSMUSG00000067541	1	0	1	0	1	0	1	0	1	0	1	0	1	0	1	0	1	0	1	0	1	0	1	0	1	0	0	1	0	1	0	1	0	1
1353	A630075F10Rik	ENSMUSG00000097065	1	0	1	0	1	0	1	0	1	0	1	0	1	0	1	0	1	0	1	0	1	0	1	0	1	0	0	1	0	1	0	1	0	1
1354	A630076J17Rik	ENSMUSG00000094613	0.06033044805967	10.1295438824985	1	0	1	0	1	0	1	0	1	0	1	0	1	0	1	0	1	0	1	0	0.364987689720972	-0.9946030178249	0.483334901044451	-2.79466883596651	0	1	0	1	0	1	0	1
1355	A630095E13Rik	ENSMUSG00000070313	0.502617949332745	-3.53088409263831	1	0	1	0	1	0	1	0	1	0	1	0	1	0	1	0	1	0	1	0	1	0	1	0	0	1	0	1	0	1	0	1
1356	A630095N17Rik	ENSMUSG00000096094	0.331175227087671	3.51599546462798	1	0	1	0	1	0	1	0	1	0	1	0	1	0	1	0	1	0	1	0	1	0	1	0	0	1	0	1	0	1	0	1
1357	A730017C20Rik	ENSMUSG00000050875	1	0	1	0	1	0	1	0	1	0	1	0	1	0	1	0	1	0	1	0	1	0	1	0	1	0	0	1	0	1	0	1	0	1
1358	A730017L22Rik	ENSMUSG00000085566	0.962225531570289	-0.0483649300160142	0.978785142182564	0.00948108513923046	0.640130601126424	0.290287359184477	0.988726451470217	-0.00853284832696993	0.554957667263404	0.199564786198684	0.617760505638055	0.228161505830388	0.728280869920616	-0.192065414913839	0.625881473487824	0.0823895078561725	0.702579161669105	0.0957463309374357	0.58474987149539	-0.104994913566862	1	0	0.990550071581575	0.005338948688042	0.595588969530425	-0.264995821822201	0	1	0	1	0	1	0	1
1359	A730018C14Rik	ENSMUSG00000047828	1	0	1	0	1	0	1	0	1	0	1	0	1	0	1	0	1	0	1	0	1	0	1	0	1	0	0	1	0	1	0	1	0	1
1360	A730020E08Rik	ENSMUSG00000097924	1	0	1	0	1	0	1	0	1	0	1	0	1	0	1	0	1	0	1	0	1	0	1	0	0.648544052341431	1.38498859436086	0	1	0	1	0	1	0	1
1361	A730020M07Rik	ENSMUSG00000044522	1	0	1	0	1	0	1	0	1	0	1	0	1	0	1	0	1	0	1	0	1	0	1	0	1	0	0	1	0	1	0	1	0	1
1362	A730036I17Rik	ENSMUSG00000056738	1	0	1	0	1	0	1	0	1	0	1	0	1	0	1	0	1	0	1	0	1	0	1	0	0.357521711606137	-3.63599175981607	0	1	0	1	0	1	0	1
1363	A730046J19Rik	ENSMUSG00000085139	1	0	1	0	1	0	1	0	1	0	1	0	1	0	1	0	1	0	1	0	1	0	1	0	1	0	0	1	0	1	0	1	0	1
1364	A730056A06Rik	ENSMUSG00000097756	1	0	1	0	1	0	1	0	1	0	1	0	1	0	1	0	1	0	1	0	1	0	1	0	1	0	0	1	0	1	0	1	0	1
1365	A730082K24Rik	ENSMUSG00000108379	1	0	1	0	1	0	1	0	1	0	1	0	1	0	1	0	1	0	1	0	1	0	1	0	1	0	0	1	0	1	0	1	0	1
1366	A730085K08Rik	ENSMUSG00000093598	0.649719034970272	-2.42687715015405	1	0	1	0	1	0	1	0	1	0	1	0	1	0	1	0	1	0	1	0	0.851142401343689	-0.164525635384228	0.407964906695479	-3.28031832951312	0	1	0	1	0	1	0	1
1367	A730090N16Rik	ENSMUSG00000090120	0.860571092372666	0.945585363178074	1	0	1	0	1	0	1	0	1	0	1	0	1	0	1	0	1	0	1	0	1	0	0.844403738866704	0.497413203741605	0	1	0	1	0	1	0	1
1368	A830009L08Rik	ENSMUSG00000097182	0.80210119823632	1.33920128540451	1	0	1	0	1	0	1	0	1	0	1	0	1	0	1	0	1	0	1	0	1	0	0.772738570021441	-1.17841849813523	0	1	0	1	0	1	0	1
1369	A830010M20Rik	ENSMUSG00000111375	1	0	1	0	1	0	1	0	1	0	1	0	1	0	1	0	1	0	1	0	1	0	1	0	0.910622246651173	0.10421319916496	0	1	0	1	0	1	0	1
1370	A830018L16Rik	ENSMUSG00000057715	0.928517111972043	-0.484182903762225	1	0	1	0	1	0	1	0	1	0	1	0	1	0	1	0	1	0	1	0	1	0	0.864153386445391	-0.291192652013566	0	1	0	1	0	1	0	1
1371	A830019L24Rik	ENSMUSG00000105923	1	0	1	0	1	0	1	0	1	0	1	0	1	0	1	0	1	0	1	0	1	0	1	0	1	0	0	1	0	1	0	1	0	1
1372	A830052D11Rik	ENSMUSG00000097413	0.815913340325698	-1.2555379158382	1	0	1	0	1	0	1	0	1	0	1	0	1	0	1	0	1	0	1	0	0.307653199013741	1.72675114309277	0.772738570021441	-1.17841849813523	0	1	0	1	0	1	0	1
1373	A830082K12Rik	ENSMUSG00000087143	0.959808016089063	-0.272011526532127	1	0	1	0	1	0	1	0	1	0	1	0	1	0	1	0	1	0	1	0	1	0	0.855104094125109	0.745134853507262	0	1	0	1	0	1	0	1
1374	A830082N09Rik	ENSMUSG00000112280	1	0	1	0	1	0	1	0	1	0	1	0	1	0	1	0	1	0	1	0	1	0	1	0	0.756176155915955	0.445836337357429	0	1	0	1	0	1	0	1
1375	A930001A20Rik	ENSMUSG00000098008	0.943932847102662	-0.379615674402847	1	0	1	0	1	0	1	0	1	0	1	0	1	0	1	0	1	0	1	0	1	0	1	0	0	1	0	1	0	1	0	1
1376	A930001C03Rik	ENSMUSG00000087132	0.490582005606972	2.28961517820954	1	0	1	0	1	0	1	0	1	0	1	0	1	0	1	0	1	0	1	0	0.99656020311257	0.00539811021082949	0.581674526553014	2.17822090064663	0	1	0	1	0	1	0	1
1377	A930003A15Rik	ENSMUSG00000075330	0.946096496690734	-0.291666933904819	1	0	1	0	1	0	1	0	1	0	1	0	1	0	1	0	1	0	1	0	1	0	0.374419998173222	3.50251229281168	0	1	0	1	0	1	0	1
1378	A930003O13Rik	ENSMUSG00000105076	1	0	1	0	1	0	1	0	1	0	1	0	1	0	1	0	1	0	1	0	1	0	1	0	1	0	0	1	0	1	0	1	0	1
1379	A930004D18Rik	ENSMUSG00000054057	0.63904831423245	0.456948772048893	1	0	1	0	1	0	1	0	1	0	1	0	1	0	1	0	1	0	1	0	0.996811020270433	0.00614734351015329	1	0	0	1	0	1	0	1	0	1
1380	A930005H10Rik	ENSMUSG00000054426	0.505004665647871	0.6145425573623	0.940582339923706	0.0429601980292621	0.227976244956439	1.36537024139345	0.114396839911492	-1.69070512318357	0.555782162604988	0.329056209382611	0.378700386219697	-0.352775687222782	0.0628321256182758	-1.00909414902029	0.682630413926068	0.105775556538059	0.735885910350983	0.181030824646461	0.725656066210841	0.163987368937101	1	0	0.700919987884427	0.229120309609532	0.967775175785197	-0.0165112420822867	0	1	0	1	0	1	0	1
1381	A930006I01Rik	ENSMUSG00000087278	1	0	1	0	1	0	1	0	1	0	1	0	1	0	1	0	1	0	1	0	1	0	1	0	1	0	0	1	0	1	0	1	0	1
1382	A930006K02Rik	ENSMUSG00000084866	0.67492599333183	0.912040422381435	1	0	1	0	1	0	1	0	0.226906034291646	0.858956975961407	0.372140857281075	0.931372095812601	0.798768858763955	0.0738263663493053	1	0	1	0	1	0	0.837063664805014	0.726731297487098	0.624776691564358	-0.275161090367079	0	1	0	1	0	1	0	1
1383	A930007I19Rik	ENSMUSG00000097855	0.628594432386679	1.78821311579867	1	0	1	0	1	0	1	0	1	0	1	0	1	0	1	0	1	0	1	0	1	0	0.180641346878137	-2.25000365190996	0	1	0	1	0	1	0	1
1384	A930009A15Rik	ENSMUSG00000092210	1	0	1	0	1	0	1	0	1	0	1	0	1	0	1	0	1	0	1	0	1	0	1	0	1	0	0	1	0	1	0	1	0	1
1385	A930012L18Rik	ENSMUSG00000097610	1	0	1	0	1	0	1	0	1	0	1	0	1	0	1	0	1	0	1	0	1	0	1	0	1	0	0	1	0	1	0	1	0	1
1386	A930015D03Rik	ENSMUSG00000092368	0.364836799997072	-1.76410106074606	1	0	1	0	1	0	1	0	0.411844226007087	-0.761902298047897	0.342148096882346	1.3072806932625	0.833787953376858	-0.0833342076225851	1	0	1	0	1	0	1	0	0.300277250617164	-0.491822556070443	0	1	0	1	0	1	0	1
1387	A930016O22Rik	ENSMUSG00000040705	0.569883692749015	3.01268075886264	1	0	1	0	1	0	1	0	1	0	1	0	1	0	1	0	1	0	1	0	1	0	0.567795154847695	-0.787043804971812	0	1	0	1	0	1	0	1
1388	A930017M01Rik	ENSMUSG00000060530	1	0	1	0	1	0	1	0	1	0	1	0	1	0	1	0	1	0	1	0	1	0	1	0	1	0	0	1	0	1	0	1	0	1
1389	A930018P22Rik	ENSMUSG00000032671	1	0	1	0	1	0	1	0	1	0	1	0	1	0	1	0	1	0	1	0	0.447438987812485	-0.497766230450013	1	0	0.538967462063574	-2.3891302094516	0	1	0	1	0	1	0	1
1390	A930019D19Rik	ENSMUSG00000085958	0.443482117847671	-3.17698280743509	1	0	1	0	1	0	1	0	1	0	1	0	1	0	1	0	1	0	1	0	1	0	0.143086942110954	-3.68476358892399	0	1	0	1	0	1	0	1
1391	A930024E05Rik	ENSMUSG00000056735	0.613833434462101	0.510679169630323	0.897272376245373	-0.105405032838548	0.558882177518654	-0.499207148082742	0.988520607133174	-0.0171704508291852	0.723587541049627	-0.209608653848573	0.873251902137809	0.166180103143215	0.809595565169589	0.444002910624796	0.979311400243126	0.00955802556418237	0.273183560091485	-1.10940869039825	0.50176520049496	0.261269855618244	1	0	1	0	0.0842882328750355	-0.987687722760184	0	1	0	1	0	1	0	1
1392	A930041C12Rik	ENSMUSG00000085900	0.514901426534621	1.25636163088834	1	0	1	0	1	0	1	0	1	0	1	0	1	0	1	0	1	0	1	0	1	0	0.442542653532527	-3.05166578838703	0	1	0	1	0	1	0	1
1393	AA413626	ENSMUSG00000084381	0.739197483595858	-0.937691472066283	1	0	1	0	1	0	1	0	1	0	1	0	1	0	1	0	1	0	1	0	0.837063664805014	0.726731297487099	0.940102338026447	0.168019687053995	0	1	0	1	0	1	0	1
1394	AA414768	ENSMUSG00000083307	0.639585427414919	-0.669596624392295	1	0	1	0	1	0	1	0	0.603845420316074	0.961953351635509	0.160190912790127	-2.43810758407124	0.354634849679235	-0.482671569315483	1	0	1	0	1	0	1	0	0.908818110959878	-0.089005771416661	0	1	0	1	0	1	0	1
1395	AA465934	ENSMUSG00000093483	0.603797096795428	-0.389059475520879	0.414983851638452	0.718938003725713	0.478356732731862	0.925757889335301	0.0249564984078814	-2.9063899251357	0.85458737934955	0.16054716615235	1	0	1	0	1	0	0.254347093552672	-0.67426162349381	0.303117841293432	-0.534901871047841	1	0	0.522145681457814	1.00540199774942	0.77358880728314	-0.706682417862951	0	1	0	1	0	1	0	1
1396	AA467197	ENSMUSG00000033213	0.554474518950114	1.05328354159664	1	0	1	0	1	0	1	0	1	0	1	0	1	0	1	0	1	0	0.00818648942653614	1.33238212877298	1	0	0.198398544290732	1.52464204846296	0	1	0	1	0	1	0	1
1397	AA467197	ENSMUSG00000110868	1	0	1	0	1	0	1	0	1	0	1	0	1	0	1	0	1	0	1	0	1	0	1	0	0.198398544290732	1.52464204846296	0	1	0	1	0	1	0	1
1398	AA543186	ENSMUSG00000097345	0.540751613891488	-2.130106430765	1	0	1	0	1	0	1	0	1	0	1	0	1	0	1	0	1	0	1	0	1	0	0.871079603393504	0.31457768706746	0	1	0	1	0	1	0	1
1399	AA543401	ENSMUSG00000092125	1	0	1	0	1	0	1	0	1	0	1	0	1	0	1	0	1	0	1	0	1	0	1	0	1	0	0	1	0	1	0	1	0	1
1400	AA545190	ENSMUSG00000107948	1	0	1	0	1	0	1	0	1	0	1	0	1	0	1	0	1	0	1	0	1	0	1	0	1	0	0	1	0	1	0	1	0	1
1401	AA619741	ENSMUSG00000104098	1	0	1	0	1	0	1	0	1	0	1	0	1	0	1	0	1	0	1	0	1	0	1	0	1	0	0	1	0	1	0	1	0	1
1402	AA792892	ENSMUSG00000073497	1	0	1	0	1	0	1	0	1	0	1	0	1	0	1	0	1	0	1	0	1	0	1	0	0.936533642074038	-0.172315914701457	0	1	0	1	0	1	0	1
1403	AA792892	ENSMUSG00000073497	1	0	1	0	1	0	1	0	1	0	1	0	1	0	1	0	1	0	1	0	1	0	1	0	0.936533642074038	-0.172315914701457	0	1	0	1	0	1	0	1
1404	AA792892	ENSMUSG00000073497	1	0	1	0	1	0	1	0	1	0	1	0	1	0	1	0	1	0	1	0	1	0	1	0	0.936533642074038	-0.172315914701457	0	1	0	1	0	1	0	1
1405	AA792892	ENSMUSG00000073497	1	0	1	0	1	0	1	0	1	0	1	0	1	0	1	0	1	0	1	0	1	0	1	0	0.936533642074038	-0.172315914701457	0	1	0	1	0	1	0	1
1406	AA792892	ENSMUSG00000073497	1	0	1	0	1	0	1	0	1	0	1	0	1	0	1	0	1	0	1	0	1	0	1	0	0.936533642074038	-0.172315914701457	0	1	0	1	0	1	0	1
1407	AA792892	ENSMUSG00000073497	1	0	1	0	1	0	1	0	1	0	1	0	1	0	1	0	1	0	1	0	1	0	1	0	0.936533642074038	-0.172315914701457	0	1	0	1	0	1	0	1
1408	AA792892	ENSMUSG00000073497	1	0	1	0	1	0	1	0	1	0	1	0	1	0	1	0	1	0	1	0	1	0	1	0	0.936533642074038	-0.172315914701457	0	1	0	1	0	1	0	1
1409	AA792892	ENSMUSG00000073497	1	0	1	0	1	0	1	0	1	0	1	0	1	0	1	0	1	0	1	0	1	0	1	0	0.936533642074038	-0.172315914701457	0	1	0	1	0	1	0	1
1410	AA792892	ENSMUSG00000073497	1	0	1	0	1	0	1	0	1	0	1	0	1	0	1	0	1	0	1	0	1	0	1	0	0.936533642074038	-0.172315914701457	0	1	0	1	0	1	0	1
1411	AA792892	ENSMUSG00000073497	1	0	1	0	1	0	1	0	1	0	1	0	1	0	1	0	1	0	1	0	1	0	1	0	0.936533642074038	-0.172315914701457	0	1	0	1	0	1	0	1
1412	AA792892	ENSMUSG00000073497	1	0	1	0	1	0	1	0	1	0	1	0	1	0	1	0	1	0	1	0	1	0	1	0	0.936533642074038	-0.172315914701457	0	1	0	1	0	1	0	1
1413	AA792892	ENSMUSG00000073497	1	0	1	0	1	0	1	0	1	0	1	0	1	0	1	0	1	0	1	0	1	0	1	0	0.936533642074038	-0.172315914701457	0	1	0	1	0	1	0	1
1414	AA792892	ENSMUSG00000073497	1	0	1	0	1	0	1	0	1	0	1	0	1	0	1	0	1	0	1	0	1	0	1	0	0.936533642074038	-0.172315914701457	0	1	0	1	0	1	0	1
1415	AA792892	ENSMUSG00000073497	1	0	1	0	1	0	1	0	1	0	1	0	1	0	1	0	1	0	1	0	0.958645066753406	0.193152742345934	1	0	0.936533642074038	-0.172315914701457	0	1	0	1	0	1	0	1
1416	AA792892	ENSMUSG00000073497	1	0	1	0	1	0	1	0	1	0	1	0	1	0	1	0	1	0	1	0	1	0	1	0	0.936533642074038	-0.172315914701457	0	1	0	1	0	1	0	1
1417	AA792892	ENSMUSG00000073497	1	0	1	0	1	0	1	0	1	0	1	0	1	0	1	0	1	0	1	0	1	0	1	0	0.936533642074038	-0.172315914701457	0	1	0	1	0	1	0	1
1418	AA792892	ENSMUSG00000073497	1	0	1	0	1	0	1	0	1	0	1	0	1	0	1	0	1	0	1	0	1	0	1	0	0.936533642074038	-0.172315914701457	0	1	0	1	0	1	0	1
1419	AA792892	ENSMUSG00000073497	1	0	1	0	1	0	1	0	1	0	1	0	1	0	1	0	1	0	1	0	1	0	1	0	0.936533642074038	-0.172315914701457	0	1	0	1	0	1	0	1
1420	AA986860	ENSMUSG00000042510	0.687362871889592	1.23142765978377	0.842312220306879	-0.485484918971092	0.298372227282017	-1.35170817800388	0.837383985960108	0.798596197487212	0.700573259325737	-0.268055738442331	1	0	1	0	1	0	0.168041751896177	-1.62609782313237	0.624319542213531	0.443996980849025	0.961803198272644	0.0307470479089369	0.310691056419442	-1.71593449942883	0.953312907865034	-0.0819786079517277	0	1	0	1	0	1	0	1
1421	Aaas	ENSMUSG00000036678	0.475327648025608	0.268257860362993	0.405679802139608	-0.348078022279501	0.900567815159094	-0.0964978503187021	0.510757076660861	0.484121037425912	0.151468688059393	0.65043055656105	0.284416688965992	-0.545116110164016	0.980153609786122	-0.0155540173349136	0.991110360333483	0.00227519912982264	0.00917926129058583	0.697065437977879	0.750260021234776	-0.0937295513908744	0.158545983361915	-0.102729612846061	0.88920197954387	0.0835116518915878	0.783487444631637	0.0588281555663204	0	1	0	1	0	1	0	1
1422	Aacs	ENSMUSG00000029482	0.990381192980266	0.00663848729631887	0.924461770416709	0.035266204040031	0.513097304621098	0.373356921291304	0.463123644991561	-0.464134362259122	0.237960559701112	-0.487929201581894	0.962648716580038	0.035520086958081	0.318276394409605	0.844929592049301	0.978510026517992	0.00624169432218875	0.364581829807209	0.375251899657172	0.364587568554434	0.194539575336322	0.154503536127406	0.178395683716398	0.75409308701339	-0.165886271763217	0.427316500380126	0.171105152630837	-0.569835677361335	0.223740091697451	0	1	0	1	0	1
1423	Aadac	ENSMUSG00000027761	0.943931430384023	-0.37962528245585	1	0	1	0	1	0	1	0	1	0	1	0	1	0	1	0	1	0	1	0	0.699591865978973	0.0334672743836635	0.993092689611036	-0.0242346230155139	0	1	0	1	0	1	0	1
1424	Aadacl2	ENSMUSG00000091376	1	0	1	0	1	0	1	0	1	0	1	0	1	0	1	0	1	0	1	0	1	0	1	0	1	0	0	1	0	1	0	1	0	1
1425	Aadacl3	ENSMUSG00000078507	0.720017964390363	-1.9343137059795	1	0	1	0	1	0	1	0	1	0	1	0	1	0	1	0	1	0	1	0	1	0	0.120838321889951	3.93737079919592	0	1	0	1	0	1	0	1
1426	Aadat	ENSMUSG00000057228	1	0	1	0	1	0	1	0	1	0	1	0	1	0	1	0	1	0	1	0	0.240453900535598	1.86292059839569	0.424738079293087	-0.138286728217831	1	0	0	1	0	1	0	1	0	1
1427	Aaed1	ENSMUSG00000021482	0.592763987036897	0.326659520524386	0.734881737144746	-0.301144246439171	0.993071153111133	0.00956835546686857	0.951072982112719	0.0620442298180737	0.744933285861247	0.178830639581038	0.86104696357908	0.154702563458847	0.670986013715642	0.428242453152569	0.500040230259576	0.198774405917739	0.374110563246622	-0.328581088799936	0.8096584863353	-0.0885377335120979	0.577955118664104	-0.0718320872879233	0.935905903554949	0.0239183679630095	0.792534595460773	0.0832341415535565	-0.478730165998967	0.595087579370047	0	1	0.408567104305691	0.0900348549356652	0	1
1428	Aagab	ENSMUSG00000037257	0.399792676008022	-0.354085485332002	0.714614244673894	-0.111975145422395	0.624147255784389	0.270257232283959	0.430008155332521	0.45587826730254	0.560047150071061	-0.219032090142096	0.767126546702464	-0.134856517507744	0.638257132371747	0.381873686400147	0.130650825578796	-0.290302776082265	0.657421762928673	0.13920778148842	0.949443561379396	-0.0116361401921099	0.284328956523314	-0.193103817173052	0.851031215558667	0.0758893168944594	0.0131245675730968	-0.675411977614455	-0.474324537863961	0.905726379601927	0	1	0.512616020682539	0.169999702889261	0	1
1429	Aak1	ENSMUSG00000057230	0.672156001914748	-0.233038982111369	0.458670891251104	-0.445060085900626	0.94036874088437	-0.0850564126329338	0.332655622690098	0.741504281162538	0.718514347268502	0.162883755705414	0.780354452800868	-0.122651577710902	0.948330958231196	-0.0324291298100185	0.661167799247126	-0.0746395098116441	0.717646692399972	-0.170617069783137	0.677410686350434	-0.149155385697543	0.00071297714029048	1.3125881839431	0.785560064089593	0.326919313548611	0.23059464643952	-0.25110275177539	0	1	0	1	0	1	0.282184392416419	0.401150429354428
1430	Aamdc	ENSMUSG00000035642	0.67738309425816	0.193107358171242	0.996199635382872	-0.00237531335289682	0.289793348243844	1.06624559224241	0.633627837716542	-0.472515796021019	0.514646717678102	0.308728868504004	0.0502467251908936	1.14044151860259	0.790549603684604	-0.209418991332424	0.664456739902142	-0.117362013322351	0.710399723307102	-0.207029179103878	0.679422974633897	-0.135916243914942	0.0844683403635565	0.553574559300047	0.692291793383707	-0.127931221098183	0.507111255779968	0.299806211008334	0	1	0	1	-0.426396311673744	0.89508794753375	0.392608241132921	0.183708995132744
1431	Aamp	ENSMUSG00000006299	0.271292257179808	0.21861288784897	0.323991610099041	0.206068819331469	0.368449880439588	0.362947915457102	0.429085826862501	0.39495724692106	0.713985748087382	0.113106706838052	0.64907025769902	-0.113818324421433	0.802259373967488	0.0912689859988129	0.312551449593185	-0.144732805257123	0.0518799882492233	-0.335654432173227	0.0422949328350266	-0.216018130495268	0.0213998313496946	-0.416880304043555	0.630552461360965	-0.0902340135284891	0.220310306993347	-0.180278010117109	0	1	-0.347170034486175	0.34195223746563	-0.718452617475577	0.273390068250439	0	1
1432	Aanat	ENSMUSG00000020804	1	0	1	0	1	0	1	0	1	0	1	0	1	0	1	0	1	0	1	0	0.384706238449787	-0.476815889270049	1	0	0.855104094125109	0.745134853507262	0	1	0	1	0	1	0	1
1433	Aar2	ENSMUSG00000027628	0.221469147337042	-0.54319056324485	0.0845563689855245	0.632246005349638	0.177591840197713	0.985478901175186	0.742781135289397	-0.323090359982776	0.62259386215695	-0.18400855653609	0.533378977385521	0.295542641914015	0.0285295487379798	-1.65612375962366	0.948934520570699	0.0122143341399834	0.370769597060251	-0.44222427246393	0.443319037889285	-0.279577539799307	0.0969138968654478	-0.308202839151847	0.703890581545821	0.216714237701406	0.534554902305556	0.12194797610935	0	1	0	1	0	1	0.749554490986303	0.311245242435862
1434	Aard	ENSMUSG00000068522	0.948759415988352	-0.346665728957703	1	0	1	0	1	0	1	0	1	0	1	0	1	0	1	0	1	0	0.712112014756573	0.794293242580018	1	0	1	0	0	1	0	1	0	1	0	1
1435	Aars	ENSMUSG00000031960	0.968194820534322	-0.0201125564303293	0.100325962111507	0.47471689765139	0.547108878146047	-0.303371500143354	0.675748765684732	-0.226699159676237	0.851637349695441	0.0572077186390371	0.740094984894347	0.112147279398937	0.910675032602874	0.0626647867803411	0.383611474006561	0.139491603124252	0.333868093981239	0.233389835275525	0.870725106697687	0.0336313699319393	0.0132947842786936	0.417087625468713	0.98357819738739	-0.00443659011218339	0.74453465236067	-0.0704078146339195	0	1	0	1	0	1	0.278283652457707	0.27219460773441
1436	Aars2	ENSMUSG00000023938	0.817736259401892	-0.145243500190324	0.80646753596204	0.184032849566172	0.154764446984308	-1.51085476114902	0.551516846017336	-0.72192830079444	0.881816792104892	0.0662794020129579	0.809582691487941	-0.247040456470621	0.757851263888659	-0.317976430408912	0.934558134687882	-0.0261417401186576	0.231093558801214	-0.702940200737596	0.223177220082294	0.382030652406415	0.0741123818153831	-0.284254673248058	0.879835104173887	0.0985102162593719	0.427769920480795	-0.25463581776135	0	1	0	1	0	1	0	1
1437	Aarsd1	ENSMUSG00000075528	0.589298736496178	1.2840851445482	1	0	1	0	1	0	1	0	1	0	1	0	1	0	1	0	1	0	0.0506505261455237	-0.432306366579704	0.94138284415458	-0.0302223292625563	0.376748115552757	0.317754235732322	0	1	0	1	0	1	0	1
1438	Aasdh	ENSMUSG00000055923	0.145398359125579	-1.33591983848343	0.67837313971569	0.2457316732426	0.320379636830894	1.12339413156606	0.645175123466978	0.640128075795541	0.706032692528189	0.266653856209268	0.252696196447712	-1.12235822311765	0.295684000148882	-1.07009039706919	0.635321056138093	-0.141761968805719	0.707809231436858	-0.20120788173521	0.296182054333095	-0.468203053694627	0.00974797763979036	0.453758862786519	0.901507469379166	0.0664507197132154	0.795031367572738	-0.22778207795343	0.390674972390046	0.561824737410583	0	1	0	1	0	1
1439	Aasdhppt	ENSMUSG00000025894	0.611789480313309	-0.23679827208462	0.402011857497553	-0.37959284177418	0.776153000044834	0.219982620892107	0.316410017632486	0.725503315485297	0.806789269054745	-0.106460546992512	0.508890218790365	0.289676393275344	0.720012394535779	-0.257391422854626	0.729468866713579	0.0717935466850906	0.237447634747694	-0.410517368923532	0.84158840863764	-0.0632516348118998	0.0861197881663751	-0.208797518836499	0.852525245824798	-0.0847337417071043	0.513073846839432	-0.138785044219188	0	1	0	1	0	1	0	1
1440	Aass	ENSMUSG00000029695	0.896477518747159	0.702322234879382	1	0	1	0	1	0	1	0	1	0	1	0	1	0	1	0	1	0	0.0998285053482012	0.370870889690778	0.814683120136013	0.033068284179935	1	0	0	1	0	1	0	1	0	1
1441	Aatf	ENSMUSG00000018697	0.189510609614003	-0.509795441493052	0.77983946965151	-0.0951714595934032	0.15315082828552	1.0952273937589	0.0177249554534243	-3.66071340264954	0.359912086676605	0.38790824648384	0.742800550079283	-0.157679690803101	0.937188614139049	-0.053649514617686	0.1546064894992	0.259780902467761	0.680252764424928	-0.235710972723647	0.0330908380115558	1.24506750352337	0.21960623932573	-0.111859726522805	0.906055748926045	0.0578681873452145	0.750258734784102	-0.0723959525860265	0	1	0.291674586065064	0.0529831800947935	0	1	0	1
1442	Aatk	ENSMUSG00000025375	0.927905078726245	-0.488266588499317	1	0	1	0	1	0	1	0	1	0	1	0	1	0	1	0	1	0	0.151920242073652	-0.260743735217304	0.602214609856683	0.42044053399137	0.998640538611728	0.00379221772932011	0	1	0	1	0	1	0	1
1443	AB124611	ENSMUSG00000057191	0.507001470090413	0.329479717236708	0.538053090317305	0.203962463368231	0.949603071577383	-0.0768499754154678	0.210211719758576	-0.705595147053044	0.417782028418873	0.43407385470899	0.821664357026487	-0.0862768294779251	0.222073114271519	-0.706146717859556	0.738374769602191	0.0662749750855409	0.385647865526927	-0.423305297419193	0.974428425441919	0.0174286357294596	0.00603523392656985	0.80188260562947	0.792233195143803	-0.316529817860918	0.663652392534975	0.19659552610601	0	1	0	1	0	1	0	1
1444	Abat	ENSMUSG00000057880	0.100265429252657	-8.53122096774633	0.870297448417423	-0.323193722051396	0.692793356319378	-1.59709669202558	0.214520679235599	-3.27759191709163	0.427392772050143	-0.486894717781812	1	0	1	0	1	0	0.610808079779376	-0.55044349637277	0.337300816307487	0.902778399496719	0.0634489157719012	-0.273678962700732	0.520915694930038	0.0924938375797899	0.567629773196066	0.91322116924127	0	1	0	1	0	1	0	1
1445	Abca1	ENSMUSG00000015243	0.122658816934277	2.47166130917107	0.537014693084465	0.362634042206974	0.645107136344383	0.282759203184259	0.744916137302745	0.287124031663688	0.816853911848307	0.0830501988098437	0.876378684429091	-0.0895931707679531	0.495231166097122	-0.697195993481318	0.117469504252173	0.385997534247245	0.175333340602601	0.891137301196486	0.842993147080425	-0.117411690337463	0.00155529622574098	1.55012176182931	0.987149370146935	0.00511474270316045	0.452982918156195	0.30364769016927	0	1	0	1	0	1	0	1
1446	Abca12	ENSMUSG00000050296	1	0	1	0	1	0	1	0	1	0	0.169228964844795	1.15138140687261	0.539236437408914	-1.08159481850021	0.100962416121079	1.372052878961	1	0	1	0	0.366140024925002	1.27519803767517	1	0	0.394392243129044	-3.37321764955963	0	1	0	1	0	1	0	1
1447	Abca13	ENSMUSG00000004668	1	0	0.63801339115747	-0.604820530468823	0.699391868578014	-0.555606501017424	0.120748320518108	-5.61572024886102	0.510768337456174	-0.642611622998648	0.569207630361521	-0.517563801579748	0.0567089575551778	-3.4770913420657	0.0242048225694072	1.97913347957762	0.0925854832391524	-0.950798203148851	0.0978832687422048	1.24114455463393	0.0933635349623006	1.72781154733004	1	0	1	0	0	1	0	1	0	1	0	1
1448	Abca14	ENSMUSG00000062017	0.914124294719934	0.582088674117535	1	0	1	0	1	0	1	0	1	0	1	0	1	0	1	0	1	0	1	0	1	0	1	0	0	1	0	1	0	1	0	1
1449	Abca15	ENSMUSG00000054746	1	0	1	0	1	0	1	0	1	0	1	0	1	0	1	0	1	0	1	0	1	0	1	0	1	0	0	1	0	1	0	1	0	1
1450	Abca16	ENSMUSG00000051900	1	0	1	0	1	0	1	0	1	0	1	0	1	0	1	0	1	0	1	0	1	0	1	0	1	0	0	1	0	1	0	1	0	1
1451	Abca17	ENSMUSG00000035435	0.693430842727255	-1.31623852227143	1	0	1	0	1	0	1	0	1	0	1	0	1	0	1	0	1	0	1	0	1	0	0.520216156860487	2.55711350903989	0	1	0	1	0	1	0	1
1452	Abca2	ENSMUSG00000026944	0.773592557927805	0.2031807062634	0.762558766752462	-0.0726136111890815	0.552184807584181	-0.358321875913573	0.108567299149865	-1.15266717476662	0.860042578851212	-0.0618895220956516	0.335029376394553	0.363241220678151	0.1043633262831	0.607999367805256	0.714250913312329	-0.056237892708491	0.650065945612939	-0.138707309657242	0.291938512249112	0.407975751034745	0.175542932439297	0.203211531589478	0.687038036699827	0.191747740035488	0.525486898786029	0.193024483770144	0	1	0	1	0	1	0	1
1453	Abca3	ENSMUSG00000024130	0.0109567473125237	-0.879705320859208	0.261254077757299	0.380675568271918	0.431207294863217	0.541131169966538	0.81674877359766	-0.150664097877049	0.809428566157425	0.0861879198373588	0.192027319545505	0.529475936922782	0.363097119693714	0.635213466820313	0.802297180616288	0.0402614920217025	0.415669945977998	0.309029454858569	0.42479857687266	-0.193952418747608	0.0577437007834549	-0.213209878298008	0.559187363933027	0.228116861766503	0.267003609865892	0.438993670914334	0	1	0	1	-0.307051427576658	0.677035766244501	0.55351606710894	0.325691178325792
1454	Abca4	ENSMUSG00000028125	0.914124294719934	0.582088674117535	1	0	1	0	1	0	1	0	1	0	1	0	1	0	1	0	1	0	0.00716114787070419	3.77128866128309	1	0	1	0	0	1	0	1	0	1	0	1
1455	Abca5	ENSMUSG00000018800	0.72045799157824	-0.526810511155518	0.491083134630239	-0.96485578958546	0.502050161954932	0.671412559008371	0.680411492655	-0.919845678374536	0.465717493127273	0.429601969116912	1	0	1	0	1	0	0.331191413695594	0.558438309342395	0.871650384712935	-0.0755290516079163	0.00148913996673012	0.497075629668547	0.784563264466228	0.328557258037629	0.21424597778847	0.936492642820607	0	1	0	1	0	1	0	1
1456	Abca6	ENSMUSG00000044749	1	0	1	0	1	0	1	0	1	0	1	0	1	0	1	0	1	0	1	0	0.0345784817891773	1.03885166580037	0.786922321446975	-0.0484769951774742	1	0	0	1	0	1	0	1	0	1
1457	Abca7	ENSMUSG00000035722	0.927054566440665	0.0557274167307756	0.930592346619408	0.0242921547348942	0.867068602935141	-0.107801645497825	0.586108203727276	0.291342087907532	0.886634988215882	0.0589325392821215	0.338789406516266	0.327813260456485	0.635174371607056	0.213193394755408	0.538592911691722	-0.116715307824909	0.383197429884515	-0.293969629608504	0.754915288559353	-0.0922094010878052	0.0630897112115628	0.360313897847909	0.99656020311257	0.00539811021082949	0.74514656749047	0.0788316077406122	0	1	0	1	0	1	0	1
1458	Abca8a	ENSMUSG00000041828	1	0	0.609151860499839	-1.32936249568201	0.197077564497463	-2.64328864259675	0.554372300449446	-1.37117376340196	0.22753323613527	0.965676515021612	1	0	1	0	1	0	0.899014823679924	0.093160274694018	0.0844634312023634	1.33605879811917	1	0	0.569314842475868	-0.184833355855351	0.16811322529889	-3.18080388561809	0	1	0	1	0	1	0	1
1459	Abca8b	ENSMUSG00000020620	1	0	1	0	1	0	1	0	1	0	1	0	1	0	1	0	1	0	1	0	1	0	0.990115120914513	0.0055876848184963	0.2652282591291	4.37486359499459	0	1	0	1	0	1	0	1
1460	Abca9	ENSMUSG00000041797	1	0	0.916843425845147	0.0905032482758854	0.553099064862304	0.393762073012026	0.2685724365972	1.02227243133471	0.394001323274101	0.341858556990876	1	0	1	0	1	0	0.951913134747524	-0.0553818816150055	0.365916246394557	-0.41593468704485	0.732770825241434	-0.282469693510971	0.794681987738677	-0.715937781113756	0.936626849809638	-0.31653278033374	0	1	0	1	0	1	0	1
1461	Abcb10	ENSMUSG00000031974	0.517689107042506	0.699432225490713	0.502237834673909	-0.653403243186583	0.941990160713987	0.0711482189476655	0.748173186932114	0.923167741971977	0.979340158223661	-0.0117566197138536	0.248543910995238	1.41703046696816	0.772570993269965	-0.887171540568903	0.162318629078478	0.572511109840408	0.621953060120813	0.375225810998028	0.924616640599871	0.0518249649640636	0.900196371084387	-0.00664963301931535	0.992315148269234	0.00499072252221258	0.439348355991853	0.303560369113445	0	1	0	1	0	1	0	1
1462	Abcb11	ENSMUSG00000027048	1	0	1	0	1	0	1	0	1	0	1	0	1	0	1	0	1	0	1	0	0.958645066753406	0.193152742345934	0.162356178575195	0.202073489531488	1	0	0	1	0	1	0	1	0	1
1463	Abcb1a	ENSMUSG00000040584	0.00358878745288978	5.37000084246577	0.320127363936212	-0.337900804434167	0.116388852169026	-0.724512689899153	0.528927057168942	0.379989990985912	0.7934873225545	-0.111454095737422	0.87708763871805	0.0971584563733398	0.721832251960433	0.30480006317916	0.405596161310043	-0.154868856228256	0.834209507738346	-0.158018233817263	0.271251457348903	0.44584145108333	0.0042061525861083	0.323775120198637	0.792233195143803	-0.316529817860918	0.265103068558065	0.200775342503331	0	1	0	1	0.367588601173148	0.218873148392677	0.323366206790358	0.992346592058101
1464	Abcb1b	ENSMUSG00000028970	0.0962412019573841	1.40604113134784	0.513422227749383	0.408715945440686	0.441777302622001	-0.391308031032713	0.583365267124545	0.324232062555166	0.159903258413103	-0.628390664158712	0.248039242985874	0.638822456750134	0.362333643493736	-0.856328240408117	0.618594141956371	-0.205062827815142	0.520625819303168	0.36076222255932	0.44396355239101	0.33873942032851	0.0042061525861083	0.323775120198637	1	0	0.379637631819641	-0.281383174706592	0	1	0	1	0	1	0	1
1465	Abcb4	ENSMUSG00000042476	0.922109359961395	-0.236601759988654	1	0	1	0	1	0	1	0	1	0	1	0	1	0	1	0	1	0	0.0475745252001129	2.11682595436752	0.0534887350761431	0.310694330494115	0.5919228317274	2.14405049232778	0	1	0	1	0	1	0	1
1466	Abcb5	ENSMUSG00000072791	1	0	1	0	1	0	1	0	1	0	1	0	1	0	1	0	1	0	1	0	0.958645066753406	0.193152742345934	1	0	1	0	0	1	0	1	0	1	0	1
1467	Abcb6	ENSMUSG00000026198	0.576164143623604	2.29262336073183	1	0	1	0	1	0	1	0	1	0	1	0	1	0	1	0	1	0	0.255688121857119	0.207620031791883	0.931220064021529	-0.0216047325467175	0.00175909673230431	1.93937777781312	0	1	0	1	0	1	0	1
1468	Abcb7	ENSMUSG00000031333	0.579034163448347	0.245288335916821	0.764250239914277	-0.118307024586939	0.977817020334933	-0.0212034213635152	0.397959811911985	0.640063720093932	0.325073667834006	-0.478643293375488	0.452752826830692	0.46226760999627	0.457638196874208	0.670493073302851	0.547534067651549	0.144348028004906	0.797038227619822	-0.0943870086607421	0.990910357604441	-0.00397679405424642	0.00578973017935004	0.772525528203437	0.943625660702755	-0.027719103270812	0.869982399274171	-0.0593482758509184	0	1	0	1	0	1	0	1
1469	Abcb8	ENSMUSG00000028973	0.741382580477627	0.167718321254046	0.585029105423495	0.249123419451096	0.124009242741587	-1.18143849652437	0.507912657066632	0.67394376965479	0.713719911974149	-0.144981191328983	0.276719062485969	0.755276977397725	0.413844228729584	0.732874912626187	0.935966924411874	-0.0260607123670393	0.297120647219904	-0.568103008333397	0.567621801354623	0.175711292315772	0.0124466703004431	-0.318934013677722	0.989507125157169	0.00550753612482016	0.272653318253908	-0.467323212858559	0	1	0	1	0	1	0	1
1470	Abcb9	ENSMUSG00000029408	0.263420215595217	0.72842397962033	0.153535626681917	-0.498666254881655	0.654403669766246	-0.256280898623634	0.625382869352293	0.280771871977464	0.684035355521456	0.221812048232589	0.790177387888065	0.106404088310826	0.0842971430453643	0.740060425222833	0.341898936413576	0.204384488716238	0.291198921414486	-0.357497185623132	0.616450733346583	0.122723892971913	0.702041946194935	0.0540877962610391	0.99656020311257	0.00539811021082949	0.992939996481829	-0.00214815356478995	0	1	0	1	0.458932477461074	0.441147229590001	0	1
1471	Abcc1	ENSMUSG00000023088	0.163565651714423	0.633889372227675	0.760338085077749	-0.122254043775595	0.754632804087625	-0.180442296826195	0.858744543244901	0.103964336213031	0.483304702085669	0.245189124045118	0.432704452264075	-0.403389503752945	0.323358303086371	0.680574186041825	0.571704436477113	0.111632218231897	0.748827228743563	-0.10882314784271	0.893116100528005	-0.0350782392832911	0.420940914361387	0.0555382980106162	0.839449679750332	-0.715941222912174	0.983608085899691	0.0041293759342391	0	1	0	1	0	1	0	1
1472	Abcc10	ENSMUSG00000032842	0.611485276751228	0.622938462439993	0.416602965973674	-0.646582540902432	0.62287593821468	-0.454045178131602	0.307488766477597	1.21405089273706	0.834877197900572	0.11441346228032	0.231167721229052	-0.865033848317413	0.403813149652996	-0.841651909821174	0.167585875430803	0.386696976016962	0.398608486944501	-0.692649457574568	0.865390389560722	-0.0607074985343518	0.0698016223105008	-0.202527427615052	0.867641144454115	0.120722616367876	0.706339485780328	-0.279031390436537	0	1	0	1	0	1	0	1
1473	Abcc12	ENSMUSG00000036872	1	0	1	0	1	0	1	0	1	0	1	0	1	0	1	0	1	0	1	0	0.958645066753406	0.193152742345934	1	0	1	0	0	1	0	1	0	1	0	1
1474	Abcc2	ENSMUSG00000025194	0.554303562916179	-3.13901818608644	1	0	1	0	1	0	1	0	1	0	1	0	1	0	1	0	1	0	0.0445846796714275	-0.204569293678622	0.448132733641487	-0.114479779559657	0.338600971336026	-3.77755511086069	0	1	0	1	0	1	0	1
1475	Abcc3	ENSMUSG00000020865	0.0456627691561305	5.79848175225558	0.915848187938862	-0.0406792855965268	0.915967614704266	0.0743426793675472	0.315368913638592	1.4673035682822	0.545032727592661	0.228475246842887	0.917431787199246	0.13547561789512	0.19023527319856	-2.03309381405386	0.67583277086375	-0.227876718290181	0.592500941950598	-0.344555221421628	0.878174745553674	-0.0724320304222583	0.0241653265750075	2.62699023377515	0.0676374014562445	0.351082361250959	0.569974679521352	-0.6514596158148	0	1	0	1	0	1	0	1
1476	Abcc4	ENSMUSG00000032849	0.142425399483053	2.10816371491137	0.894780258197821	-0.052813026357147	0.434989683952613	-0.595625958005474	0.616472701809386	0.332869452019065	0.692482052996177	0.159166192684853	0.824813599000319	0.110050001825217	0.304939566860961	0.624446761173761	0.9603034563872	-0.00990684804770497	0.0594133975883386	-1.58667901392022	0.91984411695195	-0.0267433293786696	0.0781862095594492	-0.21871733320039	1	0	0.0533812065985324	0.661350740175814	0	1	0.25546213697019	0.802965535446044	0	1	0	1
1477	Abcc5	ENSMUSG00000022822	0.940205106381086	-0.052064468436755	0.888816553874387	-0.0455895492093251	0.568934425144869	0.436526541977134	0.160352389808895	0.764614929930771	0.501579424744269	0.29097661922603	0.158116321711081	-0.74251829340374	0.318501370185022	-0.634664315996551	0.527844899512554	-0.141285578286889	0.903643069707168	0.050826609630712	0.259217746994392	-0.365734826678124	0.32546801581892	-0.0885025994879518	0.652079105595444	-0.478949587939154	0.272225214068446	0.387490952905746	0	1	0	1	0.778355866307133	0.695770477177899	0.3642040085323	0.772638459407117
1478	Abcc6	ENSMUSG00000030834	1	0	1	0	1	0	1	0	1	0	1	0	1	0	1	0	1	0	1	0	1	0	0.334819147363838	0.206494696170998	0.772738570021441	-1.17841849813523	0	1	0	1	0	1	0	1
1479	Abcc8	ENSMUSG00000040136	1	0	1	0	1	0	1	0	1	0	1	0	1	0	1	0	1	0	1	0	0.907332170016546	0.433598579480343	1	0	0.526226747778524	1.7000535883213	0	1	0	1	0	1	0	1
1480	Abcc9	ENSMUSG00000030249	0.586967055899876	2.87819508728541	1	0	1	0	1	0	1	0	1	0	1	0	1	0	1	0	1	0	0.295870723493341	0.166226472161018	0.718427292857783	-0.315544325466755	0.825755432502446	0.295640427829718	0	1	0	1	0	1	0	1
1481	Abcd1	ENSMUSG00000031378	0.692079316843272	-0.213320785664348	0.266376060993449	0.380011403703035	0.90512824430177	-0.0677788585101953	0.163668060427954	0.940853584180274	0.938346187876555	-0.0298827287118059	1	1.24988055860159	0.893262379687093	0.0798191762695917	0.936960872916847	0.0146607949851105	0.644157389350578	0.253956176720171	0.218163291531001	-0.272217983106535	0.00281890719931695	-0.384836280193035	0.77327613816402	0.127816650546038	0.267424122500084	0.324267280564903	0	1	0	1	0	1	0	1
1482	Abcd2	ENSMUSG00000055782	1	0	0.970740144092672	-0.0369786736750412	0.730852193901719	0.645161956805359	0.340518856341468	1.01342698500251	0.108142430990191	1.18723868031896	1	0	1	0	1	0	0.2745610412379	-1.21764396759832	0.122593506787928	-0.871675516111881	4.29613338855841e-05	2.57894815549113	0.247205165453518	1.17846789700064	0.994308191636877	-0.0222822165060928	0	1	0	1	0	1	0	1
1483	Abcd3	ENSMUSG00000028127	0.0571667637923951	-0.920255872604352	0.610504826408519	0.268225235214275	0.64551529257118	0.535995151956183	0.706510636794347	-0.338793984677505	0.708225843735295	-0.224495885033962	0.556634482466715	0.469041251523462	0.674130655532525	-0.525948424502903	0.601475895212964	0.153292648989025	0.668168757510421	0.209075522987817	0.957177104118339	0.0266679099585392	0.0838926873935674	-0.544691922546585	0.561465940731057	0.0900111237682212	0.723938913109256	0.160233002479698	0	1	0	1	0	1	0	1
1484	Abcd4	ENSMUSG00000021240	0.858389391355701	0.178222562623171	0.776218126248609	0.187528735093697	0.929109174828195	0.146080289418434	0.585780827947501	-1.0238722384792	0.956458823810829	0.0281590958392362	0.646362550583842	-0.314895461558777	0.175663877732086	1.01515555636865	0.983595711888557	-0.0064160063230738	0.87839356385103	0.120190867853178	0.809785605701358	0.120802290863116	0.284023393228119	0.0530821059738553	0.679230542332993	-0.274427498595053	0.441543005292316	-0.206076670904093	0	1	0	1	0	1	0	1
1485	Abce1	ENSMUSG00000058355	0.788926872156914	-0.132070284049591	0.390166865354565	-0.250275056270557	0.191548027712288	0.646761566557344	0.474232089445514	0.447596493539815	0.761563056804434	-0.0983537068176782	0.809278987258912	0.132741436566261	0.7549406093354	-0.164943622453587	0.342289601682003	-0.142639978406768	0.686709159567879	0.0757653967973342	0.5291347240742	-0.145395432641967	0.11410412608427	-0.421669576765251	0.68749981913147	-0.100474164646418	0.784339514542271	0.0599138329930215	0	1	0.351747603960986	0.914579374536433	0	1	0.342844051330843	0.204696490917875
1486	Abcf1	ENSMUSG00000038762	0.54730587104881	0.2076663934402	0.867063151820917	0.051463485761226	0.377250545848761	0.455363140729263	0.588339051716176	0.306597561444829	0.778190715199944	-0.0955622116312056	0.231716771905201	-0.41421999517259	0.188890575839603	0.646113324894731	0.981558849164953	0.00423663566178443	0.516476754624209	0.252775447854734	0.535406823076064	-0.120226713715942	1	0	0.339317038521685	-0.249878189064426	0.88277978889991	-0.0238729026388304	0	1	0	1	0	1	0	1
1487	Abcf1	ENSMUSG00000038762	0.54730587104881	0.2076663934402	0.867063151820917	0.051463485761226	0.377250545848761	0.455363140729263	0.588339051716176	0.306597561444829	0.778190715199944	-0.0955622116312056	0.231716771905201	-0.41421999517259	0.188890575839603	0.646113324894731	0.981558849164953	0.00423663566178443	0.516476754624209	0.252775447854734	0.535406823076064	-0.120226713715942	0.0651817878089011	-0.472924304838274	0.339317038521685	-0.249878189064426	0.88277978889991	-0.0238729026388304	0	1	0	1	0	1	0	1
1488	Abcf1	ENSMUSG00000038762	0.54730587104881	0.2076663934402	0.867063151820917	0.051463485761226	0.377250545848761	0.455363140729263	0.588339051716176	0.306597561444829	0.778190715199944	-0.0955622116312056	0.231716771905201	-0.41421999517259	0.188890575839603	0.646113324894731	0.981558849164953	0.00423663566178443	0.516476754624209	0.252775447854734	0.535406823076064	-0.120226713715942	1	0	0.339317038521685	-0.249878189064426	0.88277978889991	-0.0238729026388304	0	1	0	1	0	1	0	1
1489	Abcf1	ENSMUSG00000038762	0.54730587104881	0.2076663934402	0.867063151820917	0.051463485761226	0.377250545848761	0.455363140729263	0.588339051716176	0.306597561444829	0.778190715199944	-0.0955622116312056	0.231716771905201	-0.41421999517259	0.188890575839603	0.646113324894731	0.981558849164953	0.00423663566178443	0.516476754624209	0.252775447854734	0.535406823076064	-0.120226713715942	1	0	0.339317038521685	-0.249878189064426	0.88277978889991	-0.0238729026388304	0	1	0	1	0	1	0	1
1490	Abcf1	ENSMUSG00000038762	0.54730587104881	0.2076663934402	0.867063151820917	0.051463485761226	0.377250545848761	0.455363140729263	0.588339051716176	0.306597561444829	0.778190715199944	-0.0955622116312056	0.231716771905201	-0.41421999517259	0.188890575839603	0.646113324894731	0.981558849164953	0.00423663566178443	0.516476754624209	0.252775447854734	0.535406823076064	-0.120226713715942	1	0	0.339317038521685	-0.249878189064426	0.88277978889991	-0.0238729026388304	0	1	0	1	0	1	0	1
1491	Abcf1	ENSMUSG00000038762	0.54730587104881	0.2076663934402	0.867063151820917	0.051463485761226	0.377250545848761	0.455363140729263	0.588339051716176	0.306597561444829	0.778190715199944	-0.0955622116312056	0.231716771905201	-0.41421999517259	0.188890575839603	0.646113324894731	0.981558849164953	0.00423663566178443	0.516476754624209	0.252775447854734	0.535406823076064	-0.120226713715942	1	0	0.339317038521685	-0.249878189064426	0.88277978889991	-0.0238729026388304	0	1	0	1	0	1	0	1
1492	Abcf1	ENSMUSG00000038762	0.54730587104881	0.2076663934402	0.867063151820917	0.051463485761226	0.377250545848761	0.455363140729263	0.588339051716176	0.306597561444829	0.778190715199944	-0.0955622116312056	0.231716771905201	-0.41421999517259	0.188890575839603	0.646113324894731	0.981558849164953	0.00423663566178443	0.516476754624209	0.252775447854734	0.535406823076064	-0.120226713715942	1	0	0.339317038521685	-0.249878189064426	0.88277978889991	-0.0238729026388304	0	1	0	1	0	1	0	1
1493	Abcf2	ENSMUSG00000028953	0.715860179203259	0.189587592500478	0.869749948500258	0.0523788503291617	0.333243865123574	-0.548158566328137	0.215255309905801	0.693343745653215	0.579465527565071	0.218031699757158	0.810723352944052	0.118051493550806	0.886035060373412	-0.0938199002928157	0.576916715942314	0.0929616842453102	0.964620755803749	0.0185633955223823	0.740072659064923	-0.075190158924435	0.105892559843074	-0.580161234516755	0.708877875705016	-0.134817908159841	0.74455748935916	-0.0441417895581113	0	1	0.286508552190865	0.0897213371396571	-0.378654766942177	0.0928487832579896	1.02943128180009	0.0684559575452719
1494	Abcf3	ENSMUSG00000003234	0.139454513971193	-0.532988856056365	0.565620723810459	0.187082446776291	0.508766187358517	-0.361111515712116	0.0621321848486382	1.14420197442149	0.419647669829981	0.270477319904987	0.55573949761609	0.26251110530037	0.775092401461316	-0.197006780827792	0.900583570090916	-0.0215712742122668	0.363677196394308	0.450554102005931	0.413353842418011	-0.196534989368908	0.0278137528279909	-0.300605993214927	0.692706740805006	-0.125938805080866	0.894131652973565	-0.0263935362172321	-0.390447780039904	0.73283996032739	0	1	0	1	0	1
1495	Abcg1	ENSMUSG00000024030	0.766692520889036	-0.255491368567504	0.787197691915916	0.0739415991275118	0.897668405743586	0.0749878433079595	0.424056608317292	0.47552922369463	0.856551992112199	0.0730123959039537	0.270092282826271	-0.339873422035956	0.130651184867153	-0.724071830105145	0.633971147326343	0.0715575664113054	0.44995016012397	0.278882378173702	0.498261010482637	-0.240073472174891	0.00167894066714887	0.994275203331536	0.99656020311257	0.00539811021082949	0.514080863207459	0.0944477213085016	0	1	0	1	0.433673070972224	0.885163506186614	0	1
1496	Abcg2	ENSMUSG00000029802	0.308390240907718	1.04714883906861	0.419518823536564	0.642768700039544	0.647808099617532	0.574040640688543	0.867904337727561	-0.33560534491989	0.303104069682602	0.543545977659075	0.814034210988407	-0.204038124116347	0.818989154162636	-0.306472570962401	0.648728959546637	0.142045811405783	0.432322969357488	0.512673960589756	0.347554601949879	-0.449446352722131	0.0486433316694192	0.344257144564401	0.855415496850692	0.0404785253976851	0.438855610000271	0.380609177221013	0.45807240599186	0.694008879389599	0	1	0	1	0	1
1497	Abcg3	ENSMUSG00000029299	0.229096405298577	0.6772579363776	0.955000238212632	0.0154961423774065	0.140931410953353	0.900275783356083	0.711082765866696	0.255394167541813	0.1498350830355	0.695716684059248	0.363180206928062	0.519074547455134	0.947282225845889	0.0470826211754235	0.731026644189958	-0.0689848146666385	0.684355977597104	-0.228376213805586	0.320132352314713	-0.360471126572915	0.0486433316694192	0.344257144564401	0.99656020311257	0.00539811021082949	0.429748244629422	0.412989218290839	0	1	0	1	-0.573928992883486	0.430248956355991	0	1
1498	Abcg4	ENSMUSG00000032131	1	0	1	0	1	0	1	0	1	0	1	0	1	0	1	0	1	0	1	0	0.120204932431677	-0.71806620493576	1	0	0.664617208017698	-1.54973533191335	0	1	0	1	0	1	0	1
1499	Abcg5	ENSMUSG00000040505	1	0	1	0	1	0	1	0	1	0	1	0	1	0	1	0	1	0	1	0	0.915109082359706	-0.167493110973839	0.682345930131023	0.0830678219055433	1	0	0	1	0	1	0	1	0	1
1500	Abcg8	ENSMUSG00000024254	1	0	1	0	1	0	1	0	1	0	1	0	1	0	1	0	1	0	1	0	0.838645086141195	0.553838098023857	0.671336668772607	0.0881911845040962	1	0	0	1	0	1	0	1	0	1
1501	Abhd1	ENSMUSG00000006638	0.89514502072711	0.710996630538353	0.636993842434053	-0.254552625894248	0.144507246460447	1.13517506476839	0.951635391094421	0.0606201926511488	0.613530815355823	-0.215467305416282	0.424600959309212	-0.443628623580371	0.242723396817072	-1.15545964593727	0.234598588857621	0.326410683595638	0.573749885078171	0.379169835845846	0.662154721120519	-0.123329989933541	1	0	0.991814052577871	0.00531892251376823	0.665263059452052	-1.64368402281095	0	1	0	1	0	1	0	1
1502	Abhd10	ENSMUSG00000033157	0.80833278142074	-0.218149838210299	0.0233465743626582	-0.997586824056077	0.723998906176949	-0.223094979067112	0.71905226182734	0.266818149137005	0.723639232471304	-0.151924941150168	0.362522436765015	0.5680115486661	0.16200712675081	0.835489717524111	0.24173361506683	-0.255295760934764	0.86460920837801	0.0662640732918477	0.147662073845667	0.372173060630659	0.00976440850413833	0.595525401429501	0.994142237067428	0.00539991235110562	0.0905346235352975	-0.546784256176642	0	1	0	1	0	1	0	1
1503	Abhd11	ENSMUSG00000040532	0.148461161519874	-0.789699268099455	0.315747116426955	-0.486005520904561	0.71125904086665	0.269269655763953	0.385366040658569	-0.805383621483375	0.6734882249594	-0.175578475088731	0.41781116946348	-0.332291031461374	0.693188210369427	0.185910356327373	0.176620409043637	0.317065815652071	0.729670823083898	-0.213803343287639	0.301908372177236	0.311714023714303	0.0787540674251975	-0.733417942963413	0.986870158815078	0.00533667327529423	0.664730500334487	-0.126468393312481	0	1	0	1	0	1	0	1
1504	Abhd11os	ENSMUSG00000085042	0.649719034970272	-2.42687715015405	1	0	1	0	1	0	1	0	0.663611425190236	-0.345641241375487	0.90845641732668	0.125901288622596	0.12103578447901	0.693636673477878	1	0	1	0	1	0	0.524860464577509	-1.30089733921619	0.855104094125109	0.745134853507262	0	1	0	1	0	1	0	1
1505	Abhd12	ENSMUSG00000032046	0.232809355545985	-0.513657732740929	0.631712501308212	-0.173431155121514	0.506620937856109	0.390661466899327	0.655722108097257	-0.242852492170181	0.420489379992439	0.336531499209657	0.345718072792057	-0.542867783108969	0.707353242903545	0.239532258369242	0.452893747702539	-0.156069314735932	0.745426220103943	-0.106179142788648	0.649863302410252	-0.112453184560834	0.0755447134865266	-0.143545912568842	0.664746077952722	-0.152140763885187	0.744681739907283	0.0719045183997235	-0.348216346064935	0.200490183325356	0	1	0	1	0.38796038388375	0.325691178325792
1506	Abhd12b	ENSMUSG00000090121	0.865349767086126	-0.801289465329698	1	0	1	0	1	0	1	0	1	0	1	0	1	0	1	0	1	0	0.884766608130283	0.313398822500583	1	0	0.995945490425839	0.0162610622112015	0	1	0	1	0	1	0	1
1507	Abhd13	ENSMUSG00000040396	0.232055429304677	1.08966253802149	0.92650225166355	0.0355782342716828	0.793896478488213	-0.168277271083374	0.559259877026916	0.46389546763592	0.464496475451867	0.242047099806702	0.992316882561039	-0.0059631757830104	0.870331583521499	-0.136388128432988	0.813204395193537	-0.0456272586093414	0.706590168508558	-0.178430149349755	0.807351832678911	-0.0575046770230334	0.0751364305229034	-0.445058493957948	0.824852112347596	-0.120314806731654	0.121059918473655	0.358159564919596	0.317711711214911	0.0440100182422211	0	1	0	1	0	1
1508	Abhd14a	ENSMUSG00000042210	0.914047930227949	-0.0510825156886924	0.643559177242398	-0.37801789092166	0.980133345484984	-0.0268368615696511	0.715576910583688	0.461091013668571	0.603841461623148	-0.206002787971962	0.0605529809971594	1.3862266150494	0.742821182761953	-0.312290634012906	0.256088805840233	-0.497210239754862	0.204350311138236	-0.700815106985398	0.743600242445118	0.140081615337168	0.0140209274949544	-0.627105073859726	0.993206517602146	0.00517617319069291	0.222764542713285	0.354988768341157	0	1	0	1	0	1	0	1
1509	Abhd14b	ENSMUSG00000042073	0.526170838687622	1.04034701618114	0.843622787840937	0.14790236084526	0.917211968808237	-0.181550873147257	0.748344039060617	-0.392041882095385	0.79258342776215	0.128541224434345	0.953017255309991	-0.0675643059998508	0.523666363687733	0.747444803578965	0.955926821846885	0.0173611405360862	0.277935915271759	0.470494210519561	0.998758575328249	-0.000964974486924434	0.0411429032364964	0.390432777761131	0.658315179137174	-0.0981370954598031	0.773261301041305	0.170966379771461	0	1	0	1	0	1	0	1
1510	Abhd15	ENSMUSG00000000686	0.209545121811165	-3.06616306069836	0.690896683765335	0.306903521920379	0.751858201741291	-0.317696606089047	0.227473294195679	-1.27580980068571	0.695470947908427	0.196557892553743	0.657337887485472	0.442807499891477	0.830856585118205	-0.27613596630397	0.491858954290789	0.446780291702819	0.21077096203562	1.59471906271384	0.466952674107331	0.246877444849409	0.00694400579934874	-0.27388680513889	0.544738297534773	0.285379435159576	0.309567845304587	1.00837096498538	0	1	0	1	0	1	0	1
1511	Abhd16a	ENSMUSG00000007036	0.671447647134399	-0.22279664659642	0.965089791250589	-0.0133918185890806	0.395078818256614	-0.416916245852003	0.959614879344476	0.0283031782907761	0.58981991639551	0.184947342720072	0.351992051828739	0.319305047815801	0.821981795331692	-0.119218311998672	0.874968817445126	0.0283063366392756	0.629288569316815	0.222381454304012	0.749126596850033	0.0534873540267827	1	0	0.983807363461149	0.00561770983331412	0.624048557678046	-0.107705213951711	-0.347557756746744	0.346890509050274	0	1	0	1	0.565313469907995	0.79996697983546
1512	Abhd16a	ENSMUSG00000007036	0.671447647134399	-0.22279664659642	0.965089791250589	-0.0133918185890806	0.395078818256614	-0.416916245852003	0.959614879344476	0.0283031782907761	0.58981991639551	0.184947342720072	0.351992051828739	0.319305047815801	0.821981795331692	-0.119218311998672	0.874968817445126	0.0283063366392756	0.629288569316815	0.222381454304012	0.749126596850033	0.0534873540267827	1	0	0.983807363461149	0.00561770983331412	0.624048557678046	-0.107705213951711	-0.347557756746744	0.346890509050274	0	1	0	1	0.565313469907995	0.79996697983546
1513	Abhd16a	ENSMUSG00000007036	0.671447647134399	-0.22279664659642	0.965089791250589	-0.0133918185890806	0.395078818256614	-0.416916245852003	0.959614879344476	0.0283031782907761	0.58981991639551	0.184947342720072	0.351992051828739	0.319305047815801	0.821981795331692	-0.119218311998672	0.874968817445126	0.0283063366392756	0.629288569316815	0.222381454304012	0.749126596850033	0.0534873540267827	1	0	0.983807363461149	0.00561770983331412	0.624048557678046	-0.107705213951711	-0.347557756746744	0.346890509050274	0	1	0	1	0.565313469907995	0.79996697983546
1514	Abhd16a	ENSMUSG00000007036	0.671447647134399	-0.22279664659642	0.965089791250589	-0.0133918185890806	0.395078818256614	-0.416916245852003	0.959614879344476	0.0283031782907761	0.58981991639551	0.184947342720072	0.351992051828739	0.319305047815801	0.821981795331692	-0.119218311998672	0.874968817445126	0.0283063366392756	0.629288569316815	0.222381454304012	0.749126596850033	0.0534873540267827	1	0	0.983807363461149	0.00561770983331412	0.624048557678046	-0.107705213951711	-0.347557756746744	0.346890509050274	0	1	0	1	0.565313469907995	0.79996697983546
1515	Abhd16a	ENSMUSG00000007036	0.671447647134399	-0.22279664659642	0.965089791250589	-0.0133918185890806	0.395078818256614	-0.416916245852003	0.959614879344476	0.0283031782907761	0.58981991639551	0.184947342720072	0.351992051828739	0.319305047815801	0.821981795331692	-0.119218311998672	0.874968817445126	0.0283063366392756	0.629288569316815	0.222381454304012	0.749126596850033	0.0534873540267827	1	0	0.983807363461149	0.00561770983331412	0.624048557678046	-0.107705213951711	-0.347557756746744	0.346890509050274	0	1	0	1	0.565313469907995	0.79996697983546
1516	Abhd16a	ENSMUSG00000007036	0.671447647134399	-0.22279664659642	0.965089791250589	-0.0133918185890806	0.395078818256614	-0.416916245852003	0.959614879344476	0.0283031782907761	0.58981991639551	0.184947342720072	0.351992051828739	0.319305047815801	0.821981795331692	-0.119218311998672	0.874968817445126	0.0283063366392756	0.629288569316815	0.222381454304012	0.749126596850033	0.0534873540267827	1	0	0.983807363461149	0.00561770983331412	0.624048557678046	-0.107705213951711	-0.347557756746744	0.346890509050274	0	1	0	1	0.565313469907995	0.79996697983546
1517	Abhd16a	ENSMUSG00000007036	0.671447647134399	-0.22279664659642	0.965089791250589	-0.0133918185890806	0.395078818256614	-0.416916245852003	0.959614879344476	0.0283031782907761	0.58981991639551	0.184947342720072	0.351992051828739	0.319305047815801	0.821981795331692	-0.119218311998672	0.874968817445126	0.0283063366392756	0.629288569316815	0.222381454304012	0.749126596850033	0.0534873540267827	0.114066853387757	-0.107278706032647	0.983807363461149	0.00561770983331412	0.624048557678046	-0.107705213951711	-0.347557756746744	0.346890509050274	0	1	0	1	0.565313469907995	0.79996697983546
1518	Abhd16b	ENSMUSG00000055882	0.465010030270173	3.16092199028213	1	0	1	0	1	0	1	0	1	0	1	0	1	0	1	0	1	0	0.00345301103175871	-0.664665122921582	1	0	0.394392243129044	-3.37321764955963	0	1	0	1	0	1	0	1
1519	Abhd17a	ENSMUSG00000003346	0.97887012796338	-0.0171002765764053	0.994787762981649	0.00193945782157475	0.727114987579656	0.212447211155393	0.245083819000635	-0.621376914779369	0.611620421918412	0.214731647454502	0.143359595749013	-0.506069695182124	0.340880278757824	0.403591033554547	0.912968046196503	0.0180864123159213	0.811769310384734	-0.0679767844731402	0.824333346660495	0.0502586673220859	1	0	0.418827184843782	0.216020013194688	0.592418088352321	-0.0996569578566038	0	1	0	1	0	1	0	1
1520	Abhd17b	ENSMUSG00000047368	0.381597227725556	0.79558352942301	0.476331756360663	0.276199117013483	0.594768108209236	-0.310871974770107	0.44513670497264	-0.427057502976185	0.24472373818759	-0.440733307551951	0.395506881095135	-0.372292908374941	0.535573318696135	0.416571900114265	0.654604605732459	0.0821880036702	0.59702783004759	-0.195327719402522	0.288374730552865	0.255293695268429	1	0	0.465664794401935	-0.3638342110757	4.89350806001466e-06	1.04201796913796	0	1	0	1	0	1	0	1
1521	Abhd17c	ENSMUSG00000038459	0.922977695506316	-0.0740749873656001	0.729787816699331	0.147928036000272	0.0598853122022004	-1.03950518851619	0.686239533384632	-0.244462862941728	0.437022968408126	-0.251076275511329	0.335177594671929	-0.563431556232244	0.642507932992396	-0.448385436022473	0.563130150845484	0.166761364434998	0.938537702044484	0.0417385799192143	0.221171968109926	0.371286018635164	1	0	0.637149945501979	0.117801092251966	0.0110955591621583	1.7102525557832	0	1	0	1	0	1	0	1
1522	Abhd18	NA	1	0	1	0	1	0	1	0	1	0	1	0	1	0	1	0	1	0	1	0	1	0	1	0	1	0	0	1	0	1	-0.45081956946003	0.0502182596719518	0	1
1523	Abhd2	ENSMUSG00000039202	0.791703135162392	-0.0840175411525153	0.801627793630884	0.0899347418344481	0.873134961825501	0.0805059263579252	0.503910271959614	0.351409401871744	0.659130645807979	-0.127421833080468	0.158070701289064	0.516289387227517	0.189121674021056	0.585592779480769	0.918675923380957	0.0162407476922408	0.790234552068955	0.117981206669929	0.938152096515021	0.0263185599347794	0.169286001567836	-0.202532602789006	0.333290080405706	0.355145775140683	0.189473775294701	0.384042914269825	0	1	0	1	0	1	0.304533378466409	0.367521636451032
1524	Abhd3	ENSMUSG00000002475	1	0	1	0	1	0	1	0	1	0	1	0	1	0	1	0	1	0	1	0	0.171811345997192	-0.284461415518477	0.528591462124406	0.130775577529759	0.712284737999482	-0.376438357627773	0	1	0	1	0	1	0	1
1525	Abhd4	ENSMUSG00000040997	0.745063154864033	-0.149645377838117	0.635628715176101	-0.177842741827797	0.130218802069288	0.952499859508994	0.582290681268564	0.337262923347016	0.703139685629108	0.177991708235733	0.436923629238929	0.442542213544179	0.392337709535303	1.0035666699327	0.40883518377843	0.205108448261878	0.56490743951778	-0.134862625731289	0.302901157885177	-0.263364153791069	0.00116591956382197	1.29378635666787	0.862433914298013	0.0656558716409379	0.13153392598463	-0.521153172226556	0	1	0	1	0	1	0	1
1526	Abhd5	ENSMUSG00000032540	0.80954230205518	0.24372627657696	0.381956327461174	-0.633869865355328	0.837021290438364	-0.173037128100466	0.821506404085395	-0.172123349319792	0.554909273384089	0.265141555826354	0.368927097033228	0.708334317628496	0.615742351038404	-0.503000278113522	0.852614908477853	0.0698547742074284	0.752972839612819	0.164147000230014	0.888616463305991	0.039400780563785	0.275862993648232	-0.217007531046909	0.56518206407003	0.218267123213269	0.414935809392269	0.173635811731188	0	1	0	1	-0.278230752057888	0.440898587597567	-0.619932373281575	0.170472350267767
1527	Abhd6	ENSMUSG00000025277	0.244744272603712	-0.558032731426665	0.872401011685967	0.0910918360565063	0.950445604814305	0.0568646036068272	0.8401550332784	-0.246412054966284	0.957920204751314	0.0253948057991229	0.327160658917048	0.841394239502017	0.522317306725053	0.563103392755997	0.873861768529717	-0.0492979459033319	0.5588694296706	-0.44547686096418	0.961603661753426	0.0155975722938005	0.0920447844221081	-0.637332856856411	0.518187835137035	0.227260729223894	0.720825822646178	-0.0909837673981908	0	1	0	1	0	1	0	1
1528	Abhd8	ENSMUSG00000007950	0.414525823601258	-0.450197833916385	0.775920476086637	-0.079324015286444	0.763242327807105	-0.210357215376116	0.921252429929936	-0.0602751348347946	0.625004472409473	0.272641998437764	0.114342972917882	-0.619214187318161	0.547044420030459	0.338121017035561	0.0549031860260629	-0.315664854073227	0.281431787052506	0.257504860205554	0.917112117544501	0.0432964336843681	0.109062968161398	-0.133778036001423	0.99656020311257	0.00539811021082949	0.0290849356742502	-0.5920765540686	0	1	0	1	0	1	0	1
1529	Abi1	ENSMUSG00000058835	0.918547649116207	-0.0237006751074212	0.811044213952376	0.0468526133475455	0.504934613961397	-0.278657886850977	0.539759261516894	0.380340650395327	0.8294794105774	0.0610421071701722	0.309266009511729	-0.284226021565064	0.24688683968639	0.407367585264619	0.199994646521558	-0.138799601899009	0.769483808973741	0.0483649305490519	0.787795702327369	-0.0564094089499615	0.00525654652001595	0.499665008396593	0.778718331251425	0.085627546025408	0.761158472103531	-0.0546216254130188	0	1	0.4589687632282	0.0609355165558011	0	1	0.299591095970563	0.465868135089446
1530	Abi2	ENSMUSG00000026782	0.344251901321105	-0.30302842148971	0.101377467100024	-0.698470996793458	0.721830175914028	-0.234745747399414	0.737433783174143	0.22981044887361	0.780205808314208	-0.130205444815975	0.396952541639088	0.609117740674903	0.0837689011280121	1.67165366315891	0.304650763940649	-0.277058951270643	0.250683911545183	-0.351235501610717	0.344850283947774	0.246185622918969	0.00636543758503222	0.324922545854563	0.99656020311257	0.00539811021082949	0.553406318347232	-0.133624875485242	0.675744727254498	0.126662196013704	0	1	0	1	0	1
1531	Abi3	ENSMUSG00000018381	0.375208004266022	0.908045029782289	0.799905211441817	0.100117817671985	0.734650445591646	0.217812819263301	0.826105905463494	0.164817788913059	0.991295947924189	0.00544331069635205	0.320100588206868	0.809904255121915	0.696790202043531	-0.443061386707746	0.616766754298176	0.1145968409699	0.603887576638342	-0.258672542252841	0.715399715750081	-0.10989001215765	0.353846020351987	-0.137431922244019	0.545867383592363	0.591180235066423	0.98657489536489	0.00823117848202426	0	1	0	1	0.420749892426783	0.163641965523896	0	1
1532	Abi3bp	ENSMUSG00000035258	0.65972794576881	2.3477458986578	0.487729576783385	-1.26925894622616	0.277006773448545	-1.53086802817717	0.903424130013319	-0.158965629702807	0.821796723817629	0.136105977243168	1	0	1	0	1	0	0.515098387918052	0.567162350214289	0.354477796191699	0.707931258816789	0.853695543765408	-0.0913227380386751	0.99656020311257	0.00539811021082949	0.96608831563925	0.0827760531979578	0	1	0	1	0	1	0	1
1533	Abl1	ENSMUSG00000026842	0.96428338230476	-0.0240679285134642	0.674211182143323	-0.153023856659285	0.0422579702198592	1.26110299976086	0.144109387796274	-0.888163264267628	0.990990926213583	0.00403062145451879	0.561881664940704	0.398946022762447	0.743237421018859	-0.227519690466728	0.897644581349917	0.0252773824249562	0.987654222517849	-0.00751103699055985	0.991316636228343	-0.00310747393828937	0.0256699740121576	-0.210746737128753	0.991726471714422	0.00524522565347445	0.297995249904949	-0.306343966464417	0	1	0	1	0	1	0	1
1534	Abl2	ENSMUSG00000026596	0.3348464150378	0.904795172002825	0.379872971312681	0.481344484347695	0.455305568527866	0.467501057013837	0.485874300296571	0.565022347749151	0.916307674816197	0.036138594498399	0.710535427049898	0.280450583899656	0.0778547467307868	-3.23676685882818	0.791501331291079	0.0695057178475105	0.801954032085398	-0.138449014135851	0.556291472341934	-0.248197178141702	0.661022602423611	0.0531780339621854	0.99653059955481	0.0050002200371008	0.00325271211323936	-0.878541728195365	0	1	0	1	0	1	0	1
1535	Ablim1	ENSMUSG00000025085	0.514488910150044	0.290511559989471	0.493832700826233	-0.135212228425171	0.686642567248352	0.209017519876872	0.493334504259807	0.463011644101438	0.816176908699473	0.0807398152557695	0.240479072975366	-0.245761460759816	0.791170150573044	0.0769847133788532	0.800846812266308	-0.0280492694782196	0.0941166706702386	-0.266096486273876	0.719224239060792	-0.110648321328882	0.00171811138984639	0.956663647674327	0.88973029187602	0.0921740475804027	0.0604710371182355	0.353652607675172	0	1	0	1	0	1	0.262818968365333	0.289281415145828
1536	Ablim2	ENSMUSG00000029095	0.044278701752207	5.39895684472141	0.719118789893832	-0.373271424932179	0.631616246006054	-0.434798180430051	0.372789422891978	-1.046256086921	0.60864449476294	0.295494142703891	0.0737228173155704	1.94796809677555	0.459743092150942	1.30228172545415	0.458769589985385	-0.411806067559937	0.606383726823928	0.306594035480027	0.399431797476497	0.308049264574074	0.382088598931143	-0.163609841229629	0.99656020311257	0.00539811021082949	0.000196608879528332	2.67243292181288	0	1	0	1	0	1	0	1
1537	Ablim3	ENSMUSG00000032735	0.871314278748739	-0.672545193573822	1	0	1	0	1	0	1	0	1	0	1	0	1	0	1	0	1	0	0.020339830564701	1.01973516847078	0.89060136137791	0.0881227423102874	0.68175890519465	-0.692153040357897	0	1	0	1	0	1	0	1
1538	Abo	ENSMUSG00000015787	1	0	1	0	1	0	1	0	1	0	1	0	1	0	1	0	1	0	1	0	0.948570016593531	0.0695062817020099	1	0	1	0	0	1	0	1	0	1	0	1
1539	Abr	ENSMUSG00000017631	0.160327772336025	1.15149975175988	0.319769624179793	0.255073487882419	0.140650447797169	0.687725703521509	0.0925451710768982	0.916874753253207	0.38301005325192	0.269408198145734	0.282258506776493	0.447583028657945	0.0286076643117622	1.35322858112839	0.202581701773944	-0.210384788539991	0.315359689397761	-0.339512657114071	0.00159841118936425	-0.453584070294841	0.0468809352077864	-0.211660989030404	0.792233195143803	-0.316529817860918	0.967322549585088	-0.0080377773542001	0.490178774410512	0.152008058518673	0	1	0	1	-0.880680676722821	0.631449177269833
1540	Abra	ENSMUSG00000042895	0.511103244030672	-3.4635390362094	1	0	1	0	1	0	1	0	1	0	1	0	1	0	1	0	1	0	0.973023334499034	-0.047268206966829	1	0	0.611268574834526	-2.0533473973391	0	1	0	1	0	1	0	1
1541	Abracl	ENSMUSG00000078453	0.320815777359317	0.251733768285489	0.627168882859112	0.160312691716063	0.695518713506075	0.209985222536223	1.78992023168538e-05	-3.77229949882238	0.905433504551105	-0.0423776777723871	0.522522582274243	0.199354655001258	0.905449637226297	-0.0468723856006786	0.506584417388986	0.126117905896376	0.833973059160002	0.0709613111560951	0.30983382500869	0.331086811885947	0.0656644764604111	-0.318474547097947	0.940708257473767	-0.0359549368140798	0.114253872996548	-0.251361699473978	0	1	-0.281824462077163	0.23445182818628	0	1	0	1
1542	Abraxas2	NA	1	0	1	0	1	0	1	0	1	0	1	0	1	0	1	0	1	0	1	0	1	0	1	0	1	0	0	1	0	1	-0.339851222517024	0.418116193102859	0	1
1543	Abt1	ENSMUSG00000036376	0.213153990150984	-0.554320345355679	0.920020873837926	0.046721222148287	0.525202305233656	-0.428151736868915	0.563204636265673	-0.341319414015918	0.522061270994696	0.243829330009122	0.782014401819231	0.125048746096007	0.332794813770448	0.697829619419109	0.375443138936471	0.232367809411082	0.221666218579081	0.452513352962963	0.792200836552287	0.0556928185110647	0.00960997763819873	-0.35834508946301	0.992422028739486	0.00513310746090906	0.0362254381341776	-0.384225405119167	0	1	0	1	0.669736054586303	0.221378896781181	-0.717968698713768	0.538306886239974
1544	Abtb1	ENSMUSG00000030083	0.477813766675058	0.340753623153454	0.563639395537844	-0.220319843256801	0.745500263006509	-0.228211027421748	0.45381548646294	-0.438783883696167	0.945390409442043	0.0277677090946296	0.822075294123203	-0.095145493305695	0.971344102620865	0.0185497983450728	0.501981558496837	0.121916246092043	0.395616307950339	0.238255121766972	0.445874413368644	0.198790068211049	0.138223709422572	0.270768798103799	0.759245199478508	-0.114981274014593	0.138077841784517	-0.300285302674599	0	1	0	1	-0.377578185205912	0.272708312437962	0.403859002534397	0.192912759023894
1545	Abtb2	ENSMUSG00000032724	0.547185958089256	-0.340288190861955	0.0716882346973149	0.583902357375103	0.402757260007293	0.439335614453294	0.939944320919303	0.048945216793096	0.471211626836131	0.228185084354501	0.845326248792138	-0.0746676753092203	0.945354824889	0.0394764237732802	0.468948984373056	-0.123248695466519	0.768099835154594	0.1023923193661	0.206946247855878	-0.321794681827442	0.0860086495540811	-0.547348758925775	0.643778264747655	0.491146257184433	0.710034915359929	0.0987285468030338	0	1	0	1	0	1	-0.684056556043419	0.160403360018147
1546	AC034099.1	NA	1	0	1	0	1	0	1	0	1	0	1	0	1	0	1	0	1	0	1	0	1	0	1	0	1	0	0	1	0	1	0	1	-0.358904421592082	0.314526407835087
1547	AC109138.2	NA	1	0	1	0	1	0	1	0	1	0	1	0	1	0	1	0	1	0	1	0	1	0	1	0	1	0	-0.568506624953505	0.10265175626488	0	1	0	1	-0.436201682165384	0.918195847931298
1548	AC115034.1	NA	1	0	1	0	1	0	1	0	1	0	1	0	1	0	1	0	1	0	1	0	1	0	1	0	1	0	0.254767614758603	0.547445960019793	-0.584913699040723	0.00601216546177186	-0.25594976610661	0.0123028509165141	0	1
1549	AC117226.1	NA	1	0	1	0	1	0	1	0	1	0	1	0	1	0	1	0	1	0	1	0	1	0	1	0	1	0	0	1	-0.341335132252334	0.178837873282857	-0.278284959362316	0.595302403067552	0	1
1550	AC124426.4	NA	1	0	1	0	1	0	1	0	1	0	1	0	1	0	1	0	1	0	1	0	1	0	1	0	1	0	0	1	0	1	0	1	-0.450885771891683	0.0374604359916282
1551	AC125532.2	NA	1	0	1	0	1	0	1	0	1	0	1	0	1	0	1	0	1	0	1	0	1	0	1	0	1	0	0	1	-0.324410464784506	0.805990925958938	0	1	0	1
1552	AC127302.1	NA	1	0	1	0	1	0	1	0	1	0	1	0	1	0	1	0	1	0	1	0	1	0	1	0	1	0	0	1	-0.446649452446336	0.688337693713019	-0.280870674143821	0.19498272640516	0	1
1553	AC127556.1	NA	1	0	1	0	1	0	1	0	1	0	1	0	1	0	1	0	1	0	1	0	1	0	1	0	1	0	0	1	0	1	0.274079300888939	0.719914180023525	0	1
1554	AC132221.1	NA	1	0	1	0	1	0	1	0	1	0	1	0	1	0	1	0	1	0	1	0	1	0	1	0	1	0	0	1	-0.482594434954586	0.129512737805625	0	1	0	1
1555	AC132444.6	NA	1	0	1	0	1	0	1	0	1	0	1	0	1	0	1	0	1	0	1	0	1	0	1	0	1	0	0	1	-0.376191337364556	0.0182038031434902	0	1	0	1
1556	AC149090.1	NA	1	0	1	0	1	0	1	0	1	0	1	0	1	0	1	0	1	0	1	0	1	0	1	0	1	0	0	1	0	1	0	1	0.72340999975404	0.0150177806479263
1557	AC149294.1	NA	1	0	1	0	1	0	1	0	1	0	1	0	1	0	1	0	1	0	1	0	1	0	1	0	1	0	0	1	-0.335557474960097	0.674222664203202	0	1	0	1
1558	AC152979.2	NA	1	0	1	0	1	0	1	0	1	0	1	0	1	0	1	0	1	0	1	0	1	0	1	0	1	0	0	1	-0.524417885770664	0.0267245899232508	0	1	0	1
1559	AC153522.2	NA	1	0	1	0	1	0	1	0	1	0	1	0	1	0	1	0	1	0	1	0	1	0	1	0	1	0	0	1	-0.521382703701326	0.314317337207868	0	1	0	1
1560	AC153532.1	NA	1	0	1	0	1	0	1	0	1	0	1	0	1	0	1	0	1	0	1	0	1	0	1	0	1	0	0	1	-0.598732662072592	0.369896006402458	0	1	0	1
1561	AC153546.1	NA	1	0	1	0	1	0	1	0	1	0	1	0	1	0	1	0	1	0	1	0	1	0	1	0	1	0	0	1	0	1	0	1	-0.414484711881712	0.489009559091195
1562	AC153887.4	NA	1	0	1	0	1	0	1	0	1	0	1	0	1	0	1	0	1	0	1	0	1	0	1	0	1	0	0	1	-0.663325220338033	0.606680110528096	0	1	0	1
1563	AC153948.1	NA	1	0	1	0	1	0	1	0	1	0	1	0	1	0	1	0	1	0	1	0	1	0	1	0	1	0	0	1	-0.396133540526322	0.860012612454702	0	1	0	1
1564	AC153950.1	NA	1	0	1	0	1	0	1	0	1	0	1	0	1	0	1	0	1	0	1	0	1	0	1	0	1	0	0	1	-0.424510631711031	0.0143549988709228	0	1	0	1
1565	AC153954.1	NA	1	0	1	0	1	0	1	0	1	0	1	0	1	0	1	0	1	0	1	0	1	0	1	0	1	0	0	1	0	1	0	1	-0.593008408639014	0.00165567006339033
1566	AC155805.2	NA	1	0	1	0	1	0	1	0	1	0	1	0	1	0	1	0	1	0	1	0	1	0	1	0	1	0	0	1	-0.441019580425546	0.0765093263279056	0	1	0	1
1567	AC156560.3	NA	1	0	1	0	1	0	1	0	1	0	1	0	1	0	1	0	1	0	1	0	1	0	1	0	1	0	0	1	0	1	0	1	0.265034437890642	0.525065270499446
1568	AC157654.1	NA	1	0	1	0	1	0	1	0	1	0	1	0	1	0	1	0	1	0	1	0	1	0	1	0	1	0	0	1	-0.783946499923246	0.0695377351432229	-0.383100342433103	0.921621891774687	0	1
1569	AC158598.2	NA	1	0	1	0	1	0	1	0	1	0	1	0	1	0	1	0	1	0	1	0	1	0	1	0	1	0	0	1	-0.454226400945805	0.0889793712536217	0	1	0	1
1570	AC159625.1	NA	1	0	1	0	1	0	1	0	1	0	1	0	1	0	1	0	1	0	1	0	1	0	1	0	1	0	0	1	-0.910720729354773	0.39838523589946	-0.290924614782763	0.924000095891165	0	1
1571	AC161254.1	NA	1	0	1	0	1	0	1	0	1	0	1	0	1	0	1	0	1	0	1	0	1	0	1	0	1	0	0	1	-0.426425127874019	0.724332147177079	0	1	0	1
1572	AC162910.1	NA	1	0	1	0	1	0	1	0	1	0	1	0	1	0	1	0	1	0	1	0	1	0	1	0	1	0	0	1	-0.605126849881606	0.892403437505263	0	1	0	1
1573	AC162934.5	NA	1	0	1	0	1	0	1	0	1	0	1	0	1	0	1	0	1	0	1	0	1	0	1	0	1	0	0	1	-0.346432005556579	0.310246361938905	0	1	0	1
1574	AC164629.1	NA	1	0	1	0	1	0	1	0	1	0	1	0	1	0	1	0	1	0	1	0	1	0	1	0	1	0	0	1	-0.543231763066783	0.977603991012854	0	1	0	1
1575	AC167250.1	NA	1	0	1	0	1	0	1	0	1	0	1	0	1	0	1	0	1	0	1	0	1	0	1	0	1	0	0	1	-0.287222053494887	0.0113326012626267	0	1	0	1
1576	AC182748.1	NA	1	0	1	0	1	0	1	0	1	0	1	0	1	0	1	0	1	0	1	0	1	0	1	0	1	0	0	1	0	1	0	1	0.389049966885771	0.0521282458501831
1577	AC192616.5	NA	1	0	1	0	1	0	1	0	1	0	1	0	1	0	1	0	1	0	1	0	1	0	1	0	1	0	0	1	0	1	-0.328620998050514	0.681216304775169	-0.298888912387899	0.910780574055315
1578	Acaa1a	ENSMUSG00000036138	0.421631424106676	0.380674528420945	0.507490246557522	0.222337653189151	0.641005511874757	-0.261279192771152	0.867304631877993	-0.0936391630172907	0.793748901753968	-0.0822836955576109	0.124097510317243	0.525896699966167	0.782493472511574	0.14148135543173	0.504664879819054	-0.117182466378974	0.213715057982168	0.364599593145943	0.80633367853251	0.048599180587977	0.00852706296603168	-0.189450705151236	0.27396742993578	0.176521277177891	0.487328243071199	-0.132474758375073	0.277600714807385	0.884751496385721	0	1	0	1	0	1
1579	Acaa1b	ENSMUSG00000010651	0.626810346869109	0.391813535650814	1	0	1	0	1	0	1	0	1	0	1	0	1	0	1	0	1	0	0.00852706296603168	-0.189450705151236	0.000251482563116995	0.540255373192057	0.256601174786542	-1.35314450382509	0	1	0	1	0	1	0	1
1580	Acaa2	ENSMUSG00000036880	0.384955610520412	-0.323529704565224	0.598089510907597	-0.193920426973391	0.558914146588309	-0.30920372671094	0.898767343873204	-0.0701475785453531	0.769638324214653	-0.107019376485069	0.273790934552573	0.390371646551836	0.178919246575344	-0.679722070015948	0.999164327745336	0.000202365553541645	0.728295850982994	-0.102539128195775	0.410701014472405	0.165728199082655	0.00707407121897912	0.518830024093572	0.521302760251929	0.0461629988609142	0.243252111036008	0.206984780688872	-0.610446775707608	0.955874259907569	0.254514774753763	0.533267755336419	0.4970919359311	0.336461496660517	0.421644916833551	0.0889479042634587
1581	Acaca	ENSMUSG00000020532	0.963349225287052	0.049412491367994	0.718488627569939	0.280274443869089	0.949616968131964	-0.0610513723514064	0.409171103514076	-1.04542559742074	0.851987341725431	-0.0947284290962469	0.716048812120429	0.353905510945406	0.74345323157148	-0.483644430828189	0.378081690274658	0.327162582094546	0.906418495119676	0.0594021026618331	0.601569589883695	0.197719631576753	0.0756667126712173	-0.495924873670973	0.723502876124104	-0.199020774996172	0.905545612152546	-0.0512477656662613	0	1	0	1	0	1	0	1
1582	Acacb	ENSMUSG00000042010	0.270251665993496	-3.0909011995828	1	0	1	0	1	0	1	0	1	0	1	0	1	0	1	0	1	0	0.0111533592223078	0.691091334153316	0.697313884570688	0.299849417573414	0.92166339041192	0.0597790634737146	0	1	0	1	0	1	0	1
1583	Acad10	ENSMUSG00000029456	0.560422886440738	0.706770205314626	1	0	1	0	1	0	1	0	0.814876053626702	-0.24066293343585	0.640852217068834	0.485312438091043	0.946679429705844	0.0276514067920329	1	0	1	0	0.324901586452212	0.0750894461971833	0.670985831453823	0.204779957296076	0.983875730780147	0.0285172380242654	0	1	0	1	0.353643603324108	0.973224432675589	0	1
1584	Acad11	ENSMUSG00000090150	0.562095971329003	-0.356575740515923	0.795522523305458	0.20082545653912	0.777523307703893	0.260889225887927	0.866488835098233	0.260316792909452	0.831260710277244	-0.102256870791663	0.834965103484372	0.178073011167621	0.925129214156053	0.159419075755893	0.229973650353766	-0.327315690270519	0.558482222914295	-0.251687436868369	0.859688638871348	-0.0608354848098599	0.00775228393566457	0.926753782374501	0.374506815890326	0.109551722226672	0.642409122792423	0.265286326608237	0	1	0	1	0	1	0	1
1585	Acad12	ENSMUSG00000042647	0.772054729569406	-0.297202784625844	1	0	1	0	1	0	1	0	1	0	1	0	1	0	1	0	1	0	0.324901586452212	0.0750894461971833	0.687770484039119	0.367731832220007	0.855104094125109	0.745134853507262	0	1	0	1	0	1	0	1
1586	Acad8	ENSMUSG00000031969	0.742043291199105	0.16609787500417	0.612013287279902	-0.285335546869146	0.998875731845917	0.00120291715882712	0.918182842092347	-0.0785449751629668	0.653383299479899	-0.176594946210401	0.469369504023011	-0.541694231429257	0.0548166809603765	-1.79010692696277	0.344271550756994	0.247251127210485	0.959076513303538	-0.024516775675991	0.6506616295139	0.128255582051719	0.0327680857086386	-0.26807611241481	0.77797659059927	-0.0799405070056921	0.987357272530073	-0.00438792398491161	0	1	0	1	0	1	0	1
1587	Acad9	ENSMUSG00000027710	0.270244624625567	-0.678460973413095	0.981722541761348	0.0111233392894739	0.959947282694523	-0.0396977139923733	0.737748598053756	0.269764781647457	0.749411724812664	0.123442923439029	0.164682624818099	0.799841950129106	0.258077508633832	0.982466427087884	0.427415926287892	0.181460805023731	0.651498213466139	0.324366942217485	0.795807410436252	-0.0674695495485023	0.0951327334178128	-0.274432368121467	0.616047685668022	-0.179947675358299	0.977836982178525	-0.00744903958764587	0	1	0	1	0	1	0	1
1588	Acadl	ENSMUSG00000026003	0.402192482188796	0.30422648360093	0.971281645166077	-0.0139954512071227	0.86620144572753	0.0904886405802452	0.493585898083814	-0.364158626765819	0.688726461415803	0.141342431864079	0.764776320209152	0.111531212506576	0.501667660168886	0.284796015265431	0.338079788889169	-0.179266530438449	0.573516457654352	0.115122703171104	0.858483620433639	0.0346857308847713	1	0	0.495830525801736	0.125081611382194	0.171544828108797	0.251476462166112	0	1	0.282248862415644	0.100498511331911	0	1	0	1
1589	Acadm	ENSMUSG00000062908	0.856201821612043	-0.0850590519615669	0.941037698803968	0.0356545398566804	0.644382712795316	0.333960022980136	0.777363471615266	0.220089355532667	0.756547127679158	-0.117289663910774	0.276966029074113	0.531370804729066	0.586482532348177	0.406374912246692	0.411058462270474	0.186876022507123	0.169894465128916	0.574254273588302	0.795688249283806	-0.0539646346097857	0.547121020334053	0.058229375214497	0.356227565035908	0.220161592117208	0.0266499781420346	0.503912291699072	0.428473861310242	0.115438237858682	0	1	0	1	0	1
1590	Acads	ENSMUSG00000029545	0.81875324594067	0.124507929137076	0.790429295695768	0.137293454853454	0.810941681874338	0.190277739288611	0.732817826647213	0.32270721306247	0.689447374984694	0.201941027195598	0.768319144131892	-0.149678188152481	0.832986183356864	0.169690042713503	0.873811724146271	-0.0489655830864062	0.667245235233371	-0.157625499857179	0.610223770680493	-0.165938869292306	0.671244160158613	-0.0281525332212158	0.308212028357574	0.169830609097377	0.471635478509353	-0.152087379852475	0	1	0	1	0	1	0	1
1591	Acadsb	ENSMUSG00000030861	0.770476120615404	-0.166554954695845	0.333670031855079	-0.482407159685946	0.804489775170293	-0.179882707928629	0.621964988798595	0.396035455409861	0.788229502294847	0.109824901141625	0.393360516181037	-0.811126609951893	0.223901686137271	-1.86353211020792	0.907777055541733	-0.0277300231635281	0.722786427003035	-0.131142937005801	0.749453892699756	0.0842354265525335	0.0341244207259622	-0.390986445641616	0.764948933697146	-0.0544835159172776	0.907727163682425	-0.0463534482259098	0	1	-0.35564838604877	0.0780295078370055	0	1	0	1
1592	Acadvl	ENSMUSG00000018574	0.765930918442683	0.115686976411386	0.0307635105614306	-0.601700804694743	0.29584885802198	0.570919993338465	0.558851965676556	0.325781324300642	0.550786414301528	0.191304561010162	0.995635915040749	0.00209171964630337	0.385664050374971	-0.442871581420235	0.132135661961583	-0.28974148819513	0.163303828420801	0.375045958959783	0.88323303466316	-0.0280455347611128	0.115483745004309	0.223758483052433	0.603170648267486	0.0588857906611812	0.74032200901397	0.0600447649463366	0	1	0	1	0	1	0	1
1593	Acan	ENSMUSG00000030607	1	0	1	0	1	0	1	0	1	0	1	0	1	0	1	0	1	0	1	0	0.218959617053757	-0.678802006795894	1	0	0.307446294496874	-2.52506712562528	0	1	0	1	0	1	0	1
1594	Acap1	ENSMUSG00000001588	0.671261338375102	0.1639134518567	0.568074259216347	-0.107050418632623	0.746378198112743	-0.17574673759435	0.220919272717099	0.699592614645086	0.948901548978913	-0.0302747284510386	0.50491239289468	0.158463453128091	0.222409631633577	-0.453538333114498	0.504292550656841	-0.0867180481439134	0.177921517300373	-0.244327657412443	0.845133550781499	-0.0724352670723833	0.0125515715022977	0.735813229879554	0.760629780530374	0.420438186081245	0.342554075620985	-0.174934329246216	0	1	-0.295449039760804	0.821666501095859	0	1	0	1
1595	Acap2	ENSMUSG00000049076	0.692261197101569	-0.236633579507165	0.640817625152337	-0.34256446133017	0.790664562110462	0.155963636140924	0.56863099703428	0.37912509826787	0.982998514368088	0.00920469787270517	0.0217689035045461	-1.39358843257515	0.77244418604048	0.273404973962429	0.673848465301754	0.0945895915677798	0.397369341874076	-0.264456805807086	0.701484626734772	-0.125741578430911	0.000289748735517015	0.249160348547448	0.872495359377378	0.112611142957436	0.918616673855031	0.0231087011368663	0	1	0	1	0	1	0.569762895952702	0.072199001442718
1596	Acap3	ENSMUSG00000029033	0.356778636850911	-0.728514504841337	0.54992738887454	-0.276822343601547	0.480438019616583	-0.532594115554279	0.673273555076026	0.336993022948075	0.846206399490531	-0.0771459957636096	0.194179526760292	0.732725232585028	0.520513526605847	-0.603736345942298	0.389507586508345	-0.26994927796654	0.885977296510713	-0.0838755192625811	0.602923870720197	0.117196039360057	0.0250783997143544	-0.171941573649316	0.99653059955481	0.00500022003710064	0.866417040739791	0.0498038324730862	0	1	0	1	0	1	0	1
1597	Acat1	ENSMUSG00000032047	0.671508743494447	-0.124058239518808	0.150996536622742	-0.443045143646527	0.942116542745918	-0.0395841355094892	0.993144545685495	-0.00471404943144247	0.583506722674953	-0.206181892660037	0.43587697092944	-0.29397346268318	0.13568306834715	0.614660815384243	0.327802512801657	-0.177204082086751	0.166129968802971	-0.343071012389435	0.293333233038728	0.183058500534488	0.506153558697041	-0.0357520729541036	0.563707648443791	0.158365183513226	0.858137046993167	0.038895666361021	0.435434061310283	0.0971448952979246	-0.557943968551993	0.231037742956202	0	1	-0.274271034263642	0.191615366496862
1598	Acat2	ENSMUSG00000023832	0.632732821139384	0.211209008615491	0.762829739935165	0.226950187109778	0.703327793119727	0.357113099675424	0.850862631171453	-0.153398509423551	0.341385270343441	-0.408619358837677	0.381930294091583	-0.788929914055982	0.306178047779518	-1.01550541295475	0.812695128541236	0.092935108972639	0.984975567118675	-0.00545060940626151	0.824351927999266	0.0634193161259178	0.0430849405199304	-0.137468116041103	0.719307777052206	0.142563204632886	0.731311092156549	0.0692015330669118	0	1	0	1	0	1	0	1
1599	Acat3	ENSMUSG00000062480	0.366003215476497	0.803979945173204	0.917553569015098	0.062540944567026	0.180425120729649	-1.00531653774159	0.326875241501283	-0.89184242378906	0.209643072335004	-0.459764733186651	0.0866717624139102	0.959175312194897	0.624584036144942	0.32578554878109	0.682419928787714	0.0884303031174529	0.571115077328326	0.179710082311531	0.0374491871528139	0.583418871043632	0.0430849405199304	-0.137468116041103	0.51333214630403	0.0988952579902059	0.830680927365756	-0.429920807839553	0	1	0	1	0	1	0	1
1600	Acbd3	ENSMUSG00000026499	0.810733570513084	0.14630036967161	0.715953540278868	0.118114116211553	0.401411152131988	0.412682943345965	0.589718175372403	0.3222256629935	0.529248616864771	-0.215313000162738	0.940333983675137	0.0436463248472093	0.678477664090069	0.227109121293416	0.734585249873455	-0.0560111191713963	0.0819243100008205	0.429807745685447	0.808713454115236	-0.0598401005653297	0.00405804582366201	0.159848420428296	0.526431224644525	-0.316528682207578	0.889408662073185	0.0257522486010126	0.333955304516306	0.612270856412287	0	1	0	1	0.493993588627377	0.815248458944534
1601	Acbd4	ENSMUSG00000056938	0.694458285454126	-0.375710587149653	0.765758478053646	0.21305418019659	0.653752475576932	-0.360601940160543	0.781521493264702	0.339982151863161	0.471899134562999	0.305074099050848	0.339150928192599	0.551355140121144	0.395949047882451	0.687128424930335	0.443369154072415	-0.233629048903249	0.505328442097605	0.44888469182094	0.803853431614062	-0.0752020978728308	0.850045954365189	-0.0181351866373786	0.811172241707205	0.0648835587044537	0.935653210721285	0.0301838655828132	0	1	0	1	0	1	0	1
1602	Acbd5	ENSMUSG00000026781	0.874732222820041	0.156474261577885	0.314497884231478	0.370966191764896	0.506744498622254	0.442155013930018	0.100592164177758	1.04087817283636	0.728175295596809	0.134735881388819	0.283553882875891	-0.68795601588405	0.553941134774749	-0.488551080251904	0.5378428563389	-0.125897515415147	0.181631335156599	-0.490874717099076	0.0331498310819536	-0.461617102019772	0.315067182845337	0.167326445675039	0.872834812071973	-0.023131939171062	0.740012067233582	0.0698173784191977	0	1	0	1	0	1	0.507187738484523	0.0567906857057905
1603	Acbd6	ENSMUSG00000033701	0.880965159233776	-0.0718067972397189	0.719081448909347	0.21410995115619	0.513817729964069	0.498022411690022	0.278277660015925	-0.809918865621428	0.807797298888674	-0.0960639569447404	0.368060845591258	-0.637868791136683	0.958056037889506	-0.0320052889895435	0.942234101877366	0.0157013882351372	0.759558952549269	0.0904108199174021	0.734626501341277	0.0913908402083756	0.124824974716664	0.084160055193042	0.922607885610005	0.0377766484818255	0.751537471630247	0.0994873458720479	0	1	0	1	0	1	0	1
1604	Acbd7	ENSMUSG00000026644	0.95321737071952	0.0784177026486021	1	0	1	0	1	0	1	0	1	0	1	0	1	0	1	0	1	0	0.00155817392231198	1.2369046020275	1	0	0.653732645145543	-0.458470482294336	0	1	0	1	0	1	0	1
1605	Accs	ENSMUSG00000040272	0.890341864854859	-0.19123207240927	0.374360269522582	0.489939350815436	0.936816625140245	0.0826379814735501	0.47135739865413	0.847371771846444	0.384104088423752	-0.505375207089599	0.794960627642018	0.158218320563901	0.814092789797548	-0.285540877142358	0.931254281187753	-0.0273110131672766	0.740895567621918	0.22472489611083	0.716599637585132	-0.130157447238999	0.0298428467408299	0.981898947581363	0.851142401343689	-0.164525635384228	0.301729038864903	-0.41369728646208	0	1	0	1	0	1	0	1
1606	Accsl	ENSMUSG00000075023	1	0	1	0	1	0	1	0	1	0	1	0	1	0	1	0	1	0	1	0	0.330877367804047	1.15652048625006	1	0	1	0	0	1	0	1	0	1	0	1
1607	Acd	ENSMUSG00000038000	0.378664026354429	0.230609902797049	0.376037829136459	-0.328604894706743	0.482033882661694	-0.492501403807489	0.853948155992475	0.114816213567018	0.680179817737002	0.1681401313089	0.633043844409113	0.180010542905452	0.786793069066873	-0.16690538149254	0.720611357151453	-0.077325839705633	0.630321178598268	-0.185387889570042	0.444560388522227	0.173488794772497	0.0267015977576613	-0.386687033476977	0.991898264658637	0.00549073203571303	0.229077646555909	-0.263738996792507	0	1	0	1	0	1	0	1
1608	Ace	ENSMUSG00000020681	0.840104879176574	1.08322031921771	0.752832720332016	-0.349347727266933	0.940897846791366	0.138776574356641	0.732449767079035	0.210985922624329	0.705326489296232	0.229710470799587	1	0	1	0	1	0	0.165228876795785	1.37084329268172	0.386327840720544	-0.690615982589358	0.01814423349051	0.380971354925976	1	0	0.902891734789893	-0.250063808058051	0	1	0	1	0	1	0	1
1609	Ace2	ENSMUSG00000015405	1	0	1	0	1	0	1	0	1	0	1	0	1	0	1	0	1	0	1	0	0.00614882453218998	2.43555344619761	1	0	0.607465728752102	2.03348772095685	0	1	0	1	0	1	0	1
1610	Ace3	ENSMUSG00000101605	1	0	1	0	1	0	1	0	1	0	1	0	1	0	1	0	1	0	1	0	1	0	1	0	1	0	0	1	0	1	0	1	0	1
1611	Acer1	ENSMUSG00000045019	0.887677077446634	0.76033589554068	1	0	1	0	1	0	1	0	1	0	1	0	1	0	1	0	1	0	0.351948712859554	-0.430888544160934	1	0	0.472645070217975	1.31399558865776	0	1	0	1	0	1	0	1
1612	Acer2	ENSMUSG00000038007	0.0865374508325805	-1.8365781537023	0.476125773273635	-0.666367902279386	0.370585997261868	-0.824623971691578	0.113753405048044	1.05754787293216	0.631040517889672	-0.244321263538275	0.89591026470904	0.168833400618158	0.529971755520701	1.04847167544149	0.613137122955474	-0.185278788758274	0.805915759919209	0.207616481602189	0.383857039458944	-0.454438188984939	0.0549263264808086	-0.515770225027369	0.600539692704631	-0.334975097087678	0.000453435172129872	1.53902701555565	0	1	0	1	-0.419615246262438	0.0654367870572628	0	1
1613	Acer3	ENSMUSG00000030760	0.509428367701672	0.641416172078281	0.489179230072636	0.272195110650675	0.876528938713282	0.0851223693966067	0.958284663747171	-0.0679901971767407	0.478814386111286	0.259832323318556	0.192283560054161	0.901758779852273	0.689834662977346	-0.663285720192756	0.930668492493019	0.0279629681303	0.559839640117427	-0.318385353407571	0.760119449200787	-0.0800907765370972	0.893576254605305	-0.0127176975350389	0.99341808590497	0.00569050444395805	0.748168203822317	0.0761415793061552	0	1	0	1	0	1	0.658313679729018	0.960046645388868
1614	Ache	ENSMUSG00000023328	0.613836519866152	2.31722449890029	1	0	1	0	1	0	1	0	1	0	1	0	1	0	1	0	1	0	0.24775795099186	-0.428848532264989	0.839449679750332	-0.715941222912174	0.453580303288021	0.776768822504169	0	1	0	1	0	1	0	1
1615	Acin1	ENSMUSG00000022185	0.312098322977747	0.323601524285847	0.406396814275379	0.259202038264876	0.955660182661239	-0.0317519869331329	0.140949054779234	-0.893482345614595	0.228891123044715	-0.48228369088218	0.172067907264168	-0.369381741306221	0.527030393240178	-0.319776680435839	0.951692035114833	0.0106082172195424	0.736116813152372	0.128530280830884	0.253604133732847	0.288620652227793	0.00178077606742212	0.091759127122707	0.69441074463326	-0.109977653203872	0.199405084885461	-0.249082083370405	0.479777718670865	0.19910895494171	0	1	0.476901758178309	0.0485511924741441	0	1
1616	Ackr1	ENSMUSG00000037872	1	0	0.189766442624306	-2.67717147974066	0.85577181316679	-0.450990796808335	0.739827399604876	-1.133613843295	0.312914766414285	0.573294385213568	1	0	1	0	1	0	0.954288514764446	-0.128806171246319	0.888943429372686	-0.141751016405754	1	0	0.522145681457814	1.00540199774942	0.973198591306892	0.12547212467111	0	1	0	1	0	1	0	1
1617	Ackr2	ENSMUSG00000044534	0.543143962983051	3.23096920528576	1	0	1	0	1	0	1	0	1	0	1	0	1	0	1	0	1	0	1	0	0.782514970001439	-0.408887877109589	0.141039066785782	5.37516220260648	0	1	0	1	0	1	0	1
1618	Ackr3	ENSMUSG00000044337	0.462794523672384	-3.84136804307707	0.200652403611458	-2.50033217850994	0.884140194449358	-0.117221980141803	0.291631044713782	1.41335308711406	0.954750599526751	0.0276591259666893	1	0	1	0	1	0	0.706338826053904	0.459880317137449	0.947859596409849	-0.0477514831614965	1	0	1	0	0.856097144236199	-0.363005418858175	0	1	0	1	0	1	0	1
1619	Ackr4	ENSMUSG00000079355	0.000140392637042237	-19.9227647164861	1	0	1	0	1	0	1	0	1	0	1	0	1	0	1	0	1	0	1	0	0.99656020311257	0.00539811021082949	0.213355257980892	2.59362789057083	0	1	0	1	0	1	0	1
1620	Acly	ENSMUSG00000020917	0.883264660450897	0.0659049986543282	0.993284105073689	0.00194623389195011	0.717155168572205	-0.153200771807476	0.264854321641057	0.634648841532408	0.742791288510743	-0.0922561538281771	0.509958149139616	-0.19365583277748	0.253232904785326	-0.436245410668455	0.698804444160914	0.0476135369906534	0.383786152365149	0.162318921449538	0.714067083715586	-0.0648292934252332	0.0636318673002786	-0.339551454816834	0.808275028153022	-0.12953937530814	0.507545371655707	-0.113973023549611	0	1	0.432130988596984	0.608481591598695	0.866586826867465	0.130003417235288	1.05847791945281	0.0197718539168031
1621	Acmsd	ENSMUSG00000026348	1	0	1	0	1	0	1	0	1	0	1	0	1	0	1	0	1	0	1	0	0.958645066753406	0.193152742345934	0.931038973197481	-0.0663774561430077	0.972144002705521	0.0912489021582059	0	1	0	1	0	1	0	1
1622	Acnat1	ENSMUSG00000070985	0.762877681684421	0.618914778619095	1	0	1	0	1	0	1	0	1	0	1	0	1	0	1	0	1	0	1	0	0.553254386936767	0.167087769838645	0.858185278595855	0.156272945589782	0	1	0	1	0	1	0	1
1623	Acnat2	ENSMUSG00000060317	1	0	1	0	1	0	1	0	1	0	1	0	1	0	1	0	1	0	1	0	1	0	0.337550115694868	0.467727907308889	1	0	0	1	0	1	0	1	0	1
1624	Aco1	ENSMUSG00000028405	0.99862991890015	0.000769363340078279	0.864850323095777	0.0740133228079297	0.93176595555817	-0.0626325873395696	0.376591212960789	0.780100503757993	0.610948464190568	0.200681996507174	0.725187872519381	-0.286639279738305	0.647892387268376	-0.43093313570662	0.677480098916709	-0.107588170606746	0.94558967443347	-0.0353782726714827	0.478755613070732	-0.171057197447701	0.292906045824873	-0.0981115227797883	0.976177213663917	0.00524759148065307	0.515314808221974	0.149018440372139	0	1	0	1	0	1	0	1
1625	Aco2	ENSMUSG00000022477	0.34977034197407	-0.327469501507849	0.587147319895933	0.142124738663899	0.886525230728992	-0.0759723791656862	0.964647348769633	0.0243966978744521	0.414774571858467	0.259897081194435	0.527792873932306	-0.230223670147078	0.884455702129489	0.0633651446224148	0.903083051223291	0.0170432025519123	0.273151598626593	-0.203401446876422	0.617648763509951	-0.0888476386493317	0.0461891839519482	-0.205987256057201	0.602844669780668	-0.0887443977437492	0.801334956506609	-0.0461107566509262	0.473023610922769	0.0845330051812518	0.275696484420474	0.384302686214736	0	1	0	1
1626	Acot1	ENSMUSG00000072949	0.426089452316515	2.38916805274532	1	0	1	0	1	0	1	0	1	0	1	0	1	0	1	0	1	0	0.0148108973034338	-0.298547950978934	0.107498344430735	0.622810887410491	0.325432948704574	-1.28699782852302	0	1	0	1	0	1	0	1
1627	Acot1	ENSMUSG00000072949	0.426089452316515	2.38916805274532	1	0	1	0	1	0	1	0	1	0	1	0	1	0	1	0	1	0	0.00827077464473615	-0.363060306701276	0.107498344430735	0.622810887410491	0.325432948704574	-1.28699782852302	0	1	0	1	0	1	0	1
1628	Acot10	ENSMUSG00000047565	0.903837034783391	-0.0635171692790931	0.986692028567622	-0.0097122343900604	0.232259615344663	-0.99391294998682	0.482786841339885	0.488719164703725	0.717340037586499	-0.188412848868711	0.373651716508467	0.473261769849731	0.332546624562718	-0.770633628570476	0.950951962774639	-0.0142268020785563	0.281457151405773	-0.369675648812321	0.819158660971346	0.0792205653827435	0.359029249296345	0.164931706133436	1	0	0.74342364524056	0.450410551369324	0	1	0	1	0	1	0	1
1629	Acot11	ENSMUSG00000034853	0.749845941414884	-0.424597639881583	0.659573016013508	0.204378473172905	0.783976660077989	0.225783449766521	0.739367966746185	0.30716092982589	0.772870789407341	0.140214876965478	0.0488214154764308	1.33732701769086	0.977062353684322	-0.0453148208464961	0.104649919025002	0.564890195283719	0.900054143713355	0.0649321704501024	0.517491393787571	-0.195807948429522	0.000658279097703309	0.908932293089403	0.994260621103592	0.00558338999198869	0.661128642512284	-0.115563882279325	0.569462633813326	0.00923594121912057	0	1	0	1	0	1
1630	Acot12	ENSMUSG00000021620	0.840248407096136	1.08328084223216	1	0	1	0	1	0	1	0	1	0	1	0	1	0	1	0	1	0	0.838455705219939	0.553838143063351	0.800428555753715	0.0431720430587441	0.611268574834526	-2.0533473973391	0	1	0	1	0	1	0	1
1631	Acot13	ENSMUSG00000006717	0.98395613814299	0.0059690999170131	0.856111570789822	0.0827935085124115	0.98204197887311	-0.0174940349543296	0.083033813269687	-1.28471884497338	0.649854674152506	-0.193922737194029	0.789802283128967	0.151838940383316	0.843838401815982	-0.186447828526452	0.93574215638676	0.0193436619995845	0.919278383730709	0.0277371496240608	0.176073681898374	0.342492563535241	0.0794507432468613	-0.0825484156218844	0.651343451376146	0.0880636262452362	0.719208647550616	-0.140993517579884	0	1	0	1	0	1	0	1
1632	Acot2	ENSMUSG00000021226	0.799901484155753	0.146277978273111	0.988022809197879	-0.0074501157055045	0.701265938476134	0.219373816481881	0.287348370241395	-0.695706298036608	0.88906170732756	0.061688219353794	0.539628283059122	-0.362700792792477	0.241087182348684	0.942984359065167	0.510297891497346	0.185436736509351	0.250548272076698	1.31108594546228	0.762974984731489	0.0860948179585184	0.00827077464473615	-0.363060306701276	0.340508446496489	0.743203390058886	0.359945141477331	-0.389923962385581	0	1	0	1	0	1	-0.309485420368583	0.00930453197443208
1633	Acot2	ENSMUSG00000021226	0.799901484155753	0.146277978273111	0.988022809197879	-0.0074501157055045	0.701265938476134	0.219373816481881	0.287348370241395	-0.695706298036608	0.88906170732756	0.061688219353794	0.539628283059122	-0.362700792792477	0.241087182348684	0.942984359065167	0.510297891497346	0.185436736509351	0.250548272076698	1.31108594546228	0.762974984731489	0.0860948179585184	0.0148108973034338	-0.298547950978934	0.340508446496489	0.743203390058886	0.359945141477331	-0.389923962385581	0	1	0	1	0	1	-0.309485420368583	0.00930453197443208
1634	Acot3	ENSMUSG00000021228	0.894124935089152	-0.718293006239399	1	0	1	0	1	0	1	0	1	0	1	0	1	0	1	0	1	0	0.00827077464473615	-0.363060306701276	0.334890927424411	-0.400463746045783	1	0	0	1	0	1	0	1	0	1
1635	Acot3	ENSMUSG00000021228	0.894124935089152	-0.718293006239399	1	0	1	0	1	0	1	0	1	0	1	0	1	0	1	0	1	0	0.0148108973034338	-0.298547950978934	0.334890927424411	-0.400463746045783	1	0	0	1	0	1	0	1	0	1
1636	Acot4	ENSMUSG00000052392	1	0	1	0	1	0	1	0	1	0	1	0	1	0	1	0	1	0	1	0	0.782569025369654	0.0710686035715681	0.671783640213139	-0.161484521265405	0.632159835683925	1.68008539053884	0	1	0	1	0	1	0	1
1637	Acot5	ENSMUSG00000042540	1	0	1	0	1	0	1	0	1	0	1	0	1	0	1	0	1	0	1	0	0.0148108973034338	-0.298547950978934	1	0	1	0	0	1	0	1	0	1	0	1
1638	Acot5	ENSMUSG00000042540	1	0	1	0	1	0	1	0	1	0	1	0	1	0	1	0	1	0	1	0	0.00827077464473615	-0.363060306701276	1	0	1	0	0	1	0	1	0	1	0	1
1639	Acot6	ENSMUSG00000043487	5.92514202228639e-05	-17.4151548513203	1	0	1	0	1	0	1	0	1	0	1	0	1	0	1	0	1	0	0.763517450877209	-0.272475702113299	0.996811020270433	0.00614734351015327	0.557392705742331	1.62648551846683	0	1	0	1	0	1	0	1
1640	Acot7	ENSMUSG00000028937	0.871463382949205	0.0456169562409462	0.575250333320168	0.187202011017254	0.360461594989647	-0.49064792267578	0.500099310287867	-0.3865494642233	0.693066837031144	-0.136208619114173	0.0237194925280216	0.709204639233065	0.169435587890066	0.669826007814158	0.736844960676319	-0.0759228318330438	0.643886992894816	0.118660748214316	0.310972609266944	0.202725604339184	0.074956219327031	-0.335640170645012	0.923493301124868	0.0375879071564734	0.994792115657755	-0.00117161581659685	0	1	0	1	-0.273627338245173	0.56827321285291	-0.369087186122819	0.743617241124833
1641	Acot8	ENSMUSG00000017307	0.57110228353469	0.26177520095234	0.252831533567676	-0.540334027833466	0.490944251951784	-0.547780581161982	0.692645698924384	-0.285334619205748	0.284928271686059	0.447797211891797	0.219440210350994	0.759735237125201	0.493570434002494	0.617726642166018	0.244210759962344	-0.321418307988586	0.99107188556108	0.00477964667860267	0.482480239741126	0.154709340281264	0.421679598741801	0.0642771083387425	0.308005478583444	0.327240291457664	0.219418133081368	-0.359287039938353	0	1	0	1	0	1	-0.615074748404991	0.0626848590928182
1642	Acot9	ENSMUSG00000025287	0.38126641403717	0.333303165868904	0.721478600011	-0.166663907922354	0.571139020909494	-0.381529687936397	0.661082927408347	0.26779681662694	0.528875506545199	-0.219041838035145	0.723603939245086	0.154455444044761	0.453418512630489	0.442749893270967	0.772539641827846	0.0556766339978542	0.844742720947464	-0.0608161391551731	0.713761994964983	0.0827678990120677	0.359029249296345	0.164931706133436	0.831457664820925	-0.216345056973521	0.133307305678787	-0.243771475827847	-0.258135232675529	0.404773720614085	0	1	0	1	-0.364875457096036	0.0135450483771317
1643	Acox1	ENSMUSG00000020777	0.920883083631815	-0.0970998525462752	0.457279128160994	0.340480269752555	0.520055665627822	-0.362730983055294	0.933690879808047	0.0502818017079026	0.732853614760056	-0.119725529066457	0.68632338830882	-0.203498114422618	0.0169856375128172	1.88773636720956	0.783346959618176	-0.0761864243634118	0.620228810835659	0.231661686764604	0.788566929504039	0.0675154265994324	0.138146392054154	-0.218256231460452	0.132392573166705	0.375371676211421	0.393122965098947	0.203465582581865	-0.503874804955168	0.111062517676022	0	1	0	1	0	1
1644	Acox2	ENSMUSG00000021751	0.720017964390363	-1.9343137059795	1	0	1	0	1	0	1	0	1	0	1	0	1	0	1	0	1	0	0.903718306821704	0.433601086769937	0.797253638642166	0.0559578070502492	0.171495750646836	5.19826531972687	0	1	0	1	0	1	0	1
1645	Acox3	ENSMUSG00000029098	0.463018269519207	0.751587358151494	0.741875408077121	0.118239916383299	0.71832256239148	0.209177147825347	0.829538331026492	0.117192737017477	0.134174467996905	0.492558474034387	0.966276469212525	-0.0221664052256591	0.0214472251023307	-1.80167127363903	0.70221557835718	0.0782860475318491	0.918551894583524	-0.0396098466306163	0.16467493052948	-0.252409738480635	0.702833787614468	0.0510602032648091	0.845670430429272	0.0835168190581167	0.361545479458243	-0.328165497186448	-0.259344254090268	0.109380638770556	0	1	0	1	0	1
1646	Acoxl	ENSMUSG00000027380	0.776256353589548	-1.5218857657371	1	0	1	0	1	0	1	0	1	0	1	0	1	0	1	0	1	0	0.490856703703954	-0.392364340582398	1	0	0.393634608991215	0.455152613013217	0	1	0	1	0	1	0	1
1647	Acp1	ENSMUSG00000044573	0.61664467819453	-0.155154533314764	0.40130825580685	-0.564551142030606	0.24538218315355	1.09720153216969	0.852288242204705	-0.191746500093948	0.299828416114504	-0.501986292630365	0.36410759054696	-0.697746181864176	0.967038083054937	0.0379468933811271	0.774709193085642	-0.0973619670405988	0.185766031240347	-0.43270524903217	0.62363806033349	0.135848699658965	0.140586052047882	-0.0945919729921634	0.703354335178893	-0.102613650799461	0.358867480619195	0.246927621863463	0	1	0.46965241617888	0.301208438363807	-0.550980331446574	0.664701358863194	0	1
1648	Acp2	ENSMUSG00000002103	0.75129051881563	-0.230143668244251	0.605812159688203	0.130052748567078	0.443521858164437	-0.416102796738859	0.595551564915408	0.289349527298427	0.246137742149444	0.360327150019258	0.194756469114867	0.390003110560825	0.534556659558857	-0.32612142068263	0.607141875446254	0.0894088228727201	0.144057276517785	-0.539575957232663	0.775850717286346	-0.0707723633430335	0.111498837362767	-0.469679477325788	0.556998880220499	0.194977968109795	0.336889633334464	0.345866066850933	0	1	0	1	0	1	0	1
1649	Acp5	ENSMUSG00000001348	0.287796641225758	0.64766944180257	0.654458670237923	0.117023013017048	0.251413936039365	0.550881789250759	0.99650074750424	0.00244771819305393	0.204144179475231	0.476131111958557	0.364585160164731	0.353111038273275	0.105490242751198	0.538028528595373	0.995890011236444	0.000622657182744536	0.335927020829269	-0.275449203737639	0.177730602906014	-0.319821045782264	0.00304554412927849	1.2741257057417	0.372947020487302	0.160007107900884	0.893021003641822	-0.0457999403432668	0	1	0	1	0	1	0	1
1650	Acp6	ENSMUSG00000028093	0.751179498784585	-0.161988735776186	0.24764982139986	-0.498029356027693	0.861337677115725	0.125413446586369	0.698784034657	0.293874591991643	0.695463850855869	-0.175190777693194	0.84433480359594	0.181553152259478	0.873126697826819	0.111435708151166	0.723162850907727	0.0706122903913833	0.124804692778834	-0.38268454016649	0.535267150258177	0.153032410378523	0.394996165055383	0.114598859272653	0.858578850168012	0.0451922134377883	0.189484855275476	-0.328219776458203	-0.295649063768237	0.968550325188495	0	1	0	1	-0.338454289843	0.517359479459717
1651	Acpp	ENSMUSG00000032561	0.934153247557605	-0.134371155614329	0.109582029255475	-1.5712033915991	0.271639093807543	-1.07785236320188	0.9949802813134	0.0132752109080201	0.33841548049945	-0.459341779584791	0.437981115043609	-0.879468658706823	0.616799129454006	0.48231617395848	0.818122889726427	-0.0968175059967831	0.284755547422234	0.905779552122525	0.10236757508837	0.853506870219361	0.0161100247972179	2.70595903768129	0.84168024268813	0.175100851165758	0.153002521430917	-0.496414460588716	0	1	0	1	-0.398721665744151	0.569275635400289	0	1
1652	Acr	ENSMUSG00000022622	1	0	1	0	1	0	1	0	1	0	1	0	1	0	1	0	1	0	1	0	0.871131599593343	0.193181264076452	1	0	1	0	0	1	0	1	0	1	0	1
1653	Acrbp	ENSMUSG00000072770	0.926129104163657	0.21289319613724	0.57935972970291	0.471130188544246	0.224847759767854	2.15823289223758	0.665393281070967	0.89011303572014	0.587645700625488	0.359167353580976	0.00513754044148991	2.39880401236599	0.931993725213775	-0.115802566706202	0.478789704498054	0.234498050012084	0.328983827819593	-1.20725657988015	0.176661815152703	-0.688360019325113	0.0703670523145816	0.560059727590411	0.630021025451853	-0.373499100640647	0.0554507610036623	-0.987958978286486	0	1	0	1	0	1	0	1
1654	Acrv1	ENSMUSG00000032110	0.673123981566437	-2.23301140087843	1	0	1	0	1	0	1	0	1	0	1	0	1	0	1	0	1	0	0.268559406541401	-0.499842978114169	1	0	1	0	0	1	0	1	0	1	0	1
1655	Acsbg1	ENSMUSG00000032281	0.150912721228416	2.460840804159	0.852968377200923	0.079691396169466	0.929670868737251	0.0732602280843292	0.80986700706543	-0.143341784498492	0.514973932804827	-0.378602606362983	0.776931842899983	-0.0886551072470572	0.762824006941223	-0.1875230609542	0.743858795280373	0.0724020397594549	0.767981077941598	0.247086570622425	0.991214480021488	0.00419320334882898	0.533201827352164	-0.36760055572116	1	0	0.684935595389607	-0.0632210160414206	0	1	0.530877903832656	0.246682926832726	0	1	0	1
1656	Acsbg2	ENSMUSG00000024207	0.97300273990753	-0.138915122090139	1	0	1	0	1	0	1	0	1	0	1	0	1	0	1	0	1	0	0.277659952468857	0.537210663832531	1	0	1	0	0	1	0	1	0	1	0	1
1657	Acsf2	ENSMUSG00000076435	0.21250127633386	2.23783521583093	1	0	1	0	1	0	1	0	0.821091207663584	-0.232078015565451	0.466176672922585	-1.15908762931053	0.458767628852619	0.357513574886122	1	0	1	0	0.00119981158815954	1.34682409767651	0.413546053920144	0.137844769269045	0.916632848383101	-0.0925010131952149	0	1	0	1	0	1	0	1
1658	Acsf3	ENSMUSG00000015016	0.815258114187373	-0.205060185841111	0.549211986417312	-0.441072118907897	0.174993189162388	1.55385990271475	0.778793832441238	-0.359769394421611	0.219611600020046	-0.54707698027958	0.954210469926499	-0.0338054448981452	0.21982727973829	0.981609377261007	0.396415377384752	0.317866044229457	0.58416235090479	0.556861422999998	0.544424427979979	0.228694616503884	0.332868984630232	-0.0934003388379205	0.58016732825268	0.233618388426897	0.544704407086335	0.461488424405293	0	1	0	1	0	1	0	1
1659	Acsl1	ENSMUSG00000018796	0.313110218947291	0.495584650409096	0.879620186770281	0.0897952727233401	0.165410407515233	-0.957734938125767	0.616615404952674	-0.458771956147032	0.22035848733753	0.505626253080248	0.291292695231362	-0.910265430159002	0.0871701660825401	-1.73629873137977	0.74725958364947	0.0953072636841098	0.798734521314776	0.150009109468757	0.585148977241724	0.165683055860588	0.0617243372802218	-0.408802439466845	0.222566427084097	0.199768394948375	0.509481273053644	-0.231373585315371	0	1	0	1	0	1	0	1
1660	Acsl3	ENSMUSG00000032883	0.865959720665551	-0.11345625611765	0.89459889744532	-0.111217631998813	0.317097476544909	0.746967073086498	0.818646399848357	-0.520199315778174	0.255509364950817	-0.489311452240929	0.861389749424409	-0.196613523239028	0.397265286212296	-1.56333815440766	0.683638655849301	0.147335856649718	0.844295759242266	-0.0572707312895114	0.89327493414645	0.0770688645408403	0.0841035527657669	-0.35134026567802	0.553681811086415	-0.297672304195796	0.606499642201423	0.108781811326851	0	1	0	1	0	1	0	1
1661	Acsl4	ENSMUSG00000031278	0.414575348263071	-0.205406034944478	0.0792468151224368	0.63626212316952	0.866844876123847	0.0785154939395646	0.178961086740538	0.835702250653289	0.210860552405527	-0.47175826076131	0.338435232719871	-0.536821377031628	0.909404885210136	-0.0959334355795543	0.916282327467366	0.0212321752971871	0.0209548906194683	0.578811815077827	0.313747056158272	-0.272966983405988	0.0387776586538978	0.203257791426363	0.531244325169759	-0.303474108142007	0.125035000286723	0.323739831526111	0	1	0	1	0	1	0.271121165854983	0.202925193419708
1662	Acsl5	ENSMUSG00000024981	0.93516808606837	0.0251511969375879	0.983888155685543	0.00530640569079723	0.693791328228126	0.204995358573277	0.356753657927947	0.50690724390572	0.212901999781677	0.431335315954697	0.968232781347065	0.0160756955041027	0.84729228437055	-0.0932727285159768	0.839074677402199	-0.032492007029335	0.00442582997429316	0.60645597380716	0.193511736385719	-0.263754506565095	0.601568130621039	0.0330012105652636	0.140888061830531	0.362205632515954	0.235299765360667	0.283180097065939	0	1	0	1	-0.929256064180508	0.181169809772138	0	1
1663	Acsl6	ENSMUSG00000020333	0.777711267963201	1.30305185227317	1	0	1	0	1	0	1	0	1	0	1	0	1	0	1	0	1	0	0.251767889077497	-0.305791888655295	1	0	0.678811908145428	1.67091542341521	0	1	0	1	0	1	0	1
1664	Acsm1	ENSMUSG00000033533	1	0	1	0	1	0	1	0	1	0	1	0	1	0	1	0	1	0	1	0	0.602379408320623	-0.414256227773667	0.973966789156697	0.00479959137972957	1	0	0	1	0	1	0	1	0	1
1665	Acsm2	ENSMUSG00000030945	0.980393575367304	-0.132631475922039	1	0	1	0	1	0	1	0	1	0	1	0	1	0	1	0	1	0	0.843969576645766	0.674050175299713	0.682133971595249	1.4471426814201	1	0	0	1	0	1	0	1	0	1
1666	Acsm2	ENSMUSG00000030945	0.980393575367304	-0.132631475922039	1	0	1	0	1	0	1	0	1	0	1	0	1	0	1	0	1	0	0.766636414710267	0.553849470628024	0.682133971595249	1.4471426814201	1	0	0	1	0	1	0	1	0	1
1667	Acsm3	ENSMUSG00000030935	0.656191245726561	-2.26815302175189	0.708354130086073	-0.419789525038351	0.641318862801802	1.87776254986919	0.962560453575654	-0.170852574919923	0.949474019388681	-0.038562110374588	1	0	1	0	1	0	0.596759618645381	0.527335127873046	0.900629601429928	0.099671391200378	0.00488381763830513	0.905587801448028	0.57088501856126	-0.170696391135863	0.528933631942621	1.85619385218267	0	1	0	1	0	1	0	1
1668	Acsm4	ENSMUSG00000047026	0.894124935089152	-0.718293006239399	1	0	1	0	1	0	1	0	1	0	1	0	1	0	1	0	1	0	1	0	1	0	1	0	0	1	0	1	0	1	0	1
1669	Acsm5	ENSMUSG00000030972	1	0	1	0	1	0	1	0	1	0	1	0	1	0	1	0	1	0	1	0	0.958645066753406	0.193152742345934	0.853023350996835	-0.0391045392051797	1	0	0	1	0	1	0	1	0	1
1670	Acss1	ENSMUSG00000027452	0.632563302437015	-0.400951427918166	0.261564061132598	0.378119196953824	0.617960365020306	-0.304463631360376	0.138520552097817	0.89944019657907	0.66429686315493	0.214550570666051	0.317355069337265	0.585253673570234	0.531067257983172	0.366664396467234	0.848081196482708	-0.0322674465228671	0.102845257791384	-0.680305666846186	0.235990118691466	-0.309292739041663	0.0354578224817468	-0.511258709977971	1	0	0.91630482534892	-0.0396892946534548	0	1	0	1	0	1	1.20748955408178	0.0101620199431257
1671	Acss2	ENSMUSG00000027605	0.422960271130681	-0.722300195811518	0.986427858672618	0.00653955583260358	0.763994870452651	-0.215227556726405	0.857672083729511	0.0935463480402085	0.977731267142982	0.0129084771254897	0.971884702336365	-0.0133991957553764	0.617248942171291	0.23552305423583	0.701389971170639	0.0865026334668337	0.959854642798184	0.0183274302012649	0.948154403129595	-0.017307173495387	0.00682209128311098	0.747822538313545	0.50457961121999	0.248545782501716	0.974983999597485	-0.00901242364767688	0	1	0	1	0	1	0	1
1672	Acss2os	ENSMUSG00000086529	1	0	1	0	1	0	1	0	1	0	1	0	1	0	1	0	1	0	1	0	1	0	1	0	0.613410925941542	2.00050549885999	0	1	0	1	0	1	0	1
1673	Acss3	ENSMUSG00000035948	1	0	1	0	1	0	1	0	1	0	1	0	1	0	1	0	1	0	1	0	1	0	0.401290718221041	0.483407541728177	1	0	0	1	0	1	0	1	0	1
1674	Acta1	ENSMUSG00000031972	0.497314118146159	0.581964216087493	0.785804250117953	-1.10865180061933	0.792805665839425	0.570385303580299	0.307476107991095	-4.07556143030689	0.567938132477026	-0.306452079685833	1	0	1	0	1	0	0.719085341605647	-0.652966300617495	0.699753775067699	0.624291050505876	0.00112304868044907	-1.94293822998933	1	0	1	-1.94724643883968	0	1	0	1	0	1	0	1
1675	Acta2	ENSMUSG00000035783	0.825641603369186	0.212673028608906	0.468241697465422	-1.71512045138209	0.0302816331880209	-2.32193331329603	0.524745717219365	-1.29175437747165	0.350636753955903	-0.467426154580927	1	0	1	0	1	0	0.98673110335823	-0.0330827010687474	0.921164781024446	-0.111693072892322	0.0766601028863803	0.314759461396736	0.582669925732464	-0.730986492146268	0.805498726150598	0.208087452902024	0	1	0	1	0	1	0	1
1676	Actb	ENSMUSG00000029580	0.352244914838079	0.387405159158545	0.148409310346597	0.190218271506261	0.937004958199916	0.0298994818010512	0.784342021564473	0.194354800945491	0.703506286798557	0.134214136220903	0.753149399588457	-0.0675149050969846	0.748084657125572	0.070695261533214	0.80029029515434	-0.0261568042440278	0.889814812327933	-0.0151613540945368	0.461226746610232	-0.130737448554269	0.226817298577555	-0.120655717746326	0.605540044899079	0.0617265078890576	0.363901110792397	0.141722999133241	0	1	0	1	0	1	0	1
1677	Actbl2	ENSMUSG00000055194	0.269849932618757	-3.13274640396876	1	0	1	0	1	0	1	0	1	0	1	0	1	0	1	0	1	0	1	0	1	0	1	0	0	1	0	1	0	1	0	1
1678	Actc1	ENSMUSG00000068614	0.674469295881126	0.598993341092212	1	0	1	0	1	0	1	0	1	0	1	0	1	0	1	0	1	0	0.912789777754844	-0.407956512346602	0.839449679750332	-0.715941222912174	0.772738570021441	-1.17841849813523	0	1	0	1	0	1	0	1
1679	Actg1	ENSMUSG00000062825	0.0896798633794772	0.741928276301987	0.943829024769146	0.087206320598491	0.63637406551952	-0.616012296376668	0.0130819490006101	-3.97250185186215	0.387600207698665	0.43190018349534	0.426670132173596	-0.368410292413541	0.786289685958703	-0.220554944951905	0.380938569459163	-0.383790822833915	0.193924895929942	-1.97188089084428	0.204543900286179	0.885154050007027	0.0468439168335872	0.125181701740071	0.911642984525558	0.0411431361910834	0.302943577834298	0.152075660175912	0.433664417705433	0.0811726696184947	0	1	-0.716971422065725	0.0756284055764246	0	1
1680	Actg2	ENSMUSG00000059430	0.0426520803500227	1.70642244140283	0.739271550020915	0.25132839455929	0.883792725270624	-0.36528248835825	0.742111099397739	-1.27636634677787	0.153580997258618	-0.793911784112396	0.959734348279594	-0.0679283414245824	0.400806456864988	1.13174745655607	0.592532825402353	0.30397352201558	0.542259246055208	0.799666538476984	0.899434584615766	-0.101475047139194	0.0752737249058025	1.32829529258534	1	0	0.683492531855632	0.211004553795423	0	1	0	1	0	1	0	1
1681	Actl10	ENSMUSG00000078129	1	0	1	0	1	0	1	0	1	0	1	0	1	0	1	0	1	0	1	0	0.049318093567865	-0.901485197869899	1	0	0.855104094125109	0.745134853507262	0	1	0	1	0	1	0	1
1682	Actl11	ENSMUSG00000066368	1	0	1	0	1	0	1	0	1	0	1	0	1	0	1	0	1	0	1	0	1	0	1	0	1	0	0	1	0	1	0	1	0	1
1683	Actl6a	ENSMUSG00000027671	0.334085894199231	-0.431912615408398	0.817294973990459	-0.0647009973454459	0.447936267150149	-0.385896006760414	0.178271711367676	-1.34952724612159	0.802804659459462	-0.0745434796526992	0.618207118214156	0.276886032567411	0.859740532157867	-0.0758862149763051	0.543998705585319	-0.0949204871525313	0.918756469875058	-0.0309312170857996	0.332671182191699	0.245194677683819	0.0620350131717058	-0.307976492809319	0.832133451093814	0.0985108045153655	0.757200041188584	-0.0543056303842126	0.379642378062072	0.848584597434593	0	1	0.589291687119461	0.107402860088676	0.477524036170292	0.0568897226028795
1684	Actl6b	ENSMUSG00000029712	0.942875528870429	-0.386779698908292	1	0	1	0	1	0	1	0	1	0	1	0	1	0	1	0	1	0	0.872981112118394	0.553826302489315	1	0	1	0	0	1	0	1	0	1	0	1
1685	Actl7a	ENSMUSG00000070979	1	0	1	0	1	0	1	0	1	0	1	0	1	0	1	0	1	0	1	0	0.673386938947379	-1.13389580578113	1	0	1	0	0	1	0	1	0	1	0	1
1686	Actl7b	ENSMUSG00000070980	1	0	1	0	1	0	1	0	1	0	1	0	1	0	1	0	1	0	1	0	0.610263407955967	1.15496374454472	1	0	1	0	0	1	0	1	0	1	0	1
1687	Actl9	ENSMUSG00000092519	1	0	1	0	1	0	1	0	1	0	1	0	1	0	1	0	1	0	1	0	0.912789777754844	-0.407956512346602	1	0	1	0	0	1	0	1	0	1	0	1
1688	Actn1	ENSMUSG00000015143	0.182322429541681	0.548507113737108	0.88595710827933	-0.0533026511094896	0.679389532641303	-0.392803161843568	0.802257225931724	-0.220965006444031	0.264948607005603	-0.579805209317519	0.246350646670042	-0.661461688299832	0.678574899717829	-0.179721050170691	0.956632021306782	0.010297817523924	0.597897187794656	-0.505353583513829	0.429107645544078	0.30339868443628	0.504992654333112	0.091358728778653	0.918449570405507	-0.0538350412139571	0.191637846046903	-0.812593385473511	0	1	0	1	0	1	0	1
1689	Actn2	ENSMUSG00000052374	0.323687933546889	-1.08677334068799	0.724400400767564	-0.419693069730895	0.0505225775388468	-1.53729027966542	0.00201523208077447	-4.06457619020346	0.0275853559416536	-1.45483216776186	0.121579006720391	1.6204161735127	0.815396404018532	0.275554787894051	0.210871589803821	0.564756497570991	0.457252151529881	-0.751883616787182	0.000930501320195337	1.87027761454328	0.19897294987968	0.490772074130033	1	0	0.0152953465494934	-1.00677097820305	-0.270235744032816	0.494311548882717	0	1	0	1	0	1
1690	Actn3	ENSMUSG00000006457	0.90503489659956	-0.643617083906877	1	0	1	0	1	0	1	0	1	0	1	0	1	0	1	0	1	0	0.125416989508455	0.643992400227562	1	0	0.672167527274089	0.238291198128186	0	1	0	1	0	1	0	1
1691	Actn4	ENSMUSG00000054808	0.70312139395317	0.125363282944592	0.561371514947103	-0.119565754415936	0.837432778836783	0.0907558904046717	0.356462529027481	0.508969751636367	0.669413328449277	-0.109680403020722	0.810994182480879	0.0736435120988657	0.901067004321641	0.0464331743747051	0.145152326862077	-0.183566647975852	0.686016066546849	-0.0783346814335478	0.964653464121833	-0.00858229237062768	0.15702363714857	-0.105813698934568	0.979744821062841	0.00558698661453972	0.708343933203923	-0.076526799550476	0	1	0	1	0	1	0	1
1692	Actr10	ENSMUSG00000021076	0.890951450321707	0.041620049798677	0.672908753844571	0.137133221271483	0.624262146836826	0.299179199750028	0.784916881126006	-0.157712003163908	0.551919392622879	-0.199021461607727	0.548745465256772	-0.306371536091211	0.461680283519254	-0.320180139243487	0.84038578357201	-0.0283303931742702	0.29940279909868	-0.218015966773921	0.98524637932108	-0.00357863344801803	0.0767657652906869	0.0786069180385174	0.777735218782361	-0.127803100873572	0.550825733711843	-0.0919746048976621	0	1	0	1	0	1	0	1
1693	Actr1a	ENSMUSG00000025228	0.776871845890033	-0.0935682013589274	0.513949398624079	-0.167148081282565	0.652387461336176	-0.217717978936996	0.725924174250008	0.182251388142361	0.551998711486228	0.203204107927707	0.725929565390946	0.107354670576895	0.862449075592866	0.08360740640612	0.880006459294711	-0.0210854735862897	0.721619539259899	0.081905673794253	0.949753321209677	-0.00932730851931934	0.0509588045033688	-0.4020283085792	0.958331549658259	-0.0167840800660363	0.732303831571116	-0.052891751498538	0	1	0.254532613103664	0.765985460189015	0	1	0	1
1694	Actr1b	ENSMUSG00000037351	0.461237396178471	-0.253959916950373	0.496466696328393	0.208386942527791	0.764704007778632	0.139199620921993	0.208433672276812	0.621350850357025	0.758934370688143	-0.10435749088369	0.95526265293618	-0.0192650065556673	0.593086955374163	-0.284363930701763	0.898220318011361	-0.0214566771643833	0.26013314792556	0.342754405534108	0.51386673467623	-0.110443638059819	0.0239755747234416	0.56908669999559	0.838089542500947	0.0605437499940003	0.196287369684619	-0.242051952057102	0	1	0	1	0.635001840795515	0.297746215442914	-0.568436792406708	0.773489984101938
1695	Actr2	ENSMUSG00000020152	0.878180054925849	0.0350909826586579	0.792741801422056	-0.0460570087909057	0.877450275448676	0.0618783674380552	0.091299622423823	1.09091249740264	0.726372433860918	-0.110627946094907	0.817410729112724	0.0546662002310421	0.545984517400117	-0.242821364375316	0.809817451457593	-0.0300593933106924	0.440640989646572	0.127567936104298	0.329712833543409	-0.234550363842196	0.0114791046101781	0.121444831781343	0.904702720684287	-0.027582385076654	0.800389727358797	-0.0349699684005307	0	1	0	1	0	1	0	1
1696	Actr3	ENSMUSG00000026341	0.740773148024955	0.0881449647532005	0.398085315832604	-0.137412770697052	0.494352888675983	-0.267450887175674	0.256646713463879	0.804943047109215	0.966048341101041	0.0160555334074741	0.982205769659394	0.00453130732244468	0.769384111431785	0.081393460858058	0.618876106703588	-0.0538769104293905	0.444325017783727	0.0994151917994651	0.835260491865549	-0.0519350715718133	0.108153194519987	0.0680565187162852	0.976397566748385	-0.00727344125469756	0.241016140245792	0.204075318478203	0	1	0	1	-0.541726095645195	0.0736150552001017	0.347536126587793	0.0123254489058754
1697	Actr3b	ENSMUSG00000056367	0.679153929553278	0.961928987796028	1	0	1	0	1	0	1	0	1	0	1	0	1	0	1	0	1	0	0.0300147900733334	-0.414799320531835	1	0	0.622092841357833	0.482696851553561	0	1	0	1	0	1	0	1
1698	Actr5	ENSMUSG00000037761	0.155944083530542	2.7641096181949	0.186337103980119	-0.583659735252204	0.906541761966267	0.0852353250826524	0.820471982524271	0.148650222652608	0.250653166538797	-0.420393044007987	0.79595152160953	-0.129481156159576	0.78354041356006	0.235537885934852	0.29122522457781	-0.198348141868054	0.632963038353543	-0.261182703088396	0.312487643101522	0.211864937092121	0.100795333443169	-0.407178808235305	0.995193585193269	0.00539949358265488	0.0240537488400396	0.747862661607912	0	1	0	1	0	1	0.822683240437403	0.0684559575452719
1699	Actr6	ENSMUSG00000019948	0.815943311828576	-0.119322584235719	0.457946867590998	-0.381963944676158	0.661916961319919	0.406592801742634	0.875619824413978	0.208105407170652	0.775168083936973	-0.213328962225122	0.653756931218316	-0.256144009673416	0.667531724617691	-0.340286327697451	0.520459809381598	-0.161020394970595	0.717261485748838	-0.204208362386324	0.774438174249601	0.137954683568184	0.0192154001095754	0.181018290597417	0.750392923736954	-0.164189643178764	0.841708723072767	-0.0598086026802317	0	1	0	1	0	1	0	1
1700	Actr8	ENSMUSG00000015971	0.718587571695438	-0.158531678550383	0.891263049461167	0.0469370595389786	0.173974688776973	1.02838929536929	0.0852949943228262	1.2352422409802	0.553857551268031	0.24742229342167	0.354420272982259	-0.627294322859789	0.194804678690068	-0.805396473580756	0.786577533308576	-0.0528945442899268	0.595206265404984	0.221754481274594	0.148499888536005	-0.47066394629552	0.446540011294481	-0.0727348709000852	0.989981593680585	0.00540076450606979	0.924626797883257	-0.0224156583679083	-0.508349010338892	0.82611574994595	0	1	0.692923458658544	0.717650016053232	0.751792980076755	0.454632686471405
1701	Actrt1	ENSMUSG00000046615	1	0	1	0	1	0	1	0	1	0	1	0	1	0	1	0	1	0	1	0	1	0	1	0	1	0	0	1	0	1	0	1	0	1
1702	Actrt2	ENSMUSG00000051276	1	0	1	0	1	0	1	0	1	0	1	0	1	0	1	0	1	0	1	0	1	0	1	0	1	0	0	1	0	1	0	1	0	1
1703	Actrt3	ENSMUSG00000037737	0.360810654652102	-4.7254143952663	1	0	1	0	1	0	1	0	1	0	1	0	1	0	1	0	1	0	0.128133541229195	-0.622906175991578	1	0	0.504199544325997	0.406344770480074	0	1	0	1	0	1	0	1
1704	Acvr1	ENSMUSG00000026836	0.687812205257255	2.0585914228293	0.824117366992995	-0.505110034473176	0.625519338829021	0.831263642809023	0.899436399453924	-0.43519065369779	0.68538978783517	-0.24337847536456	1	0	1	0	1	0	0.948133416364915	0.0995916715097833	0.809782992777872	0.192480838154945	0.00294696337796116	0.631408959973111	0.899940966216083	0.069253858370037	0.556367000509333	-0.301044912411703	0	1	0	1	0	1	0	1
1705	Acvr1b	ENSMUSG00000000532	0.419040084672759	1.07240972876394	0.232128183105984	0.652758661561891	0.854886705741223	0.161547419771272	0.354318739839745	0.782119880935529	0.94721331383118	-0.0348187561833233	0.253676176347388	-1.54052238503743	0.738852335982655	-0.479336917857078	0.521326844146962	0.206172884067033	0.356797130296326	-0.824694468862228	0.151196262666387	-0.394138840891511	0.193049786284592	-0.123926070978723	0.99324612998124	0.0052826577687434	0.847560983930898	0.110221601632341	0	1	0	1	0	1	0	1
1706	Acvr1c	ENSMUSG00000026834	0.967265296557034	0.168509098550328	1	0	1	0	1	0	1	0	1	0	1	0	1	0	1	0	1	0	0.0461073874461634	0.431220999514093	1	0	0.772738570021441	-1.17841849813523	0	1	0	1	0	1	0	1
1707	Acvr2a	ENSMUSG00000052155	0.526951942022118	1.35740100506389	0.673299920304496	0.24588350133364	0.947866496212555	-0.0396281726759651	0.289915873413418	0.608967023085364	0.229554341906616	-0.587429534372906	0.345442491095485	-0.369288248920851	0.755596307352654	0.324562306077105	0.3100688265381	0.237838629050617	0.784449162125156	-0.16356284515037	0.900738363022586	-0.0504489267103919	0.278100460517177	0.0868344018043349	0.818681742075907	-0.125937456806899	0.354451791145423	0.259148522908128	0	1	0	1	0	1	0	1
1708	Acvr2b	ENSMUSG00000061393	0.965632354859071	0.226027263331751	1	0	1	0	1	0	1	0	1	0	1	0	1	0	1	0	1	0	0.360459623267592	0.115450698563816	0.744294580083829	-0.580054320147823	0.955080509979608	0.177174425970964	0	1	0	1	0	1	0	1
1709	Acvrl1	ENSMUSG00000000530	0.539603297083977	0.948709468526113	0.666341788635175	0.306782745729162	0.589441735208926	-0.36063930664635	0.799798443010401	-0.151148252313762	0.586222886715117	-0.194830290637956	0.229330625765386	-1.25201196506875	0.67181328388727	-0.614550059845887	0.773487653109432	-0.131471797180751	0.0539160284545322	-0.982782222001333	0.781302914567872	0.124826821943057	0.808532849530456	0.0765201336086825	0.784563264466228	0.328557258037629	0.328744338118182	0.316691358070302	0	1	0	1	-0.536904765545697	0.0224339440066194	0	1
1710	Acy1	ENSMUSG00000023262	0.963076905490801	0.0284438070380428	0.869785115255317	-0.137158391983393	0.151225506433822	-1.88555672975556	0.821170010969559	-0.303189896685705	0.554732331764599	0.27755804151546	0.364430450111951	0.601164348951511	0.322948038168755	-1.0180313438755	0.798389567316406	-0.0913543409544246	0.249809089322519	1.38503968161543	0.568292001721437	0.229781144469997	0.00842150297218478	-0.261833113555325	0.349548523215901	-0.307115267357499	0.693773563820326	-0.12493444663937	0	1	0	1	0	1	0	1
1711	Acy1	ENSMUSG00000023262	0.963076905490801	0.0284438070380428	0.869785115255317	-0.137158391983393	0.151225506433822	-1.88555672975556	0.821170010969559	-0.303189896685705	0.554732331764599	0.27755804151546	0.364430450111951	0.601164348951511	0.322948038168755	-1.0180313438755	0.798389567316406	-0.0913543409544246	0.249809089322519	1.38503968161543	0.568292001721437	0.229781144469997	0.344385859935788	0.284061591221987	0.349548523215901	-0.307115267357499	0.693773563820326	-0.12493444663937	0	1	0	1	0	1	0	1
1712	Acy3	ENSMUSG00000024866	0.940258893811945	0.124457133409092	1	0	1	0	1	0	1	0	1	0	1	0	1	0	1	0	1	0	0.671698636192412	-0.208858144430951	0.807515406482957	0.0548250376647284	0.4740799958561	-2.76682932204201	0	1	0	1	0	1	0	1
1713	Acyp1	ENSMUSG00000008822	0.169399319150074	-0.83322789597841	0.456203772932287	0.401697545465994	0.279063716848947	0.986903551738181	0.001544725021269	-2.38952771047326	0.687654856006269	-0.296729816045902	0.694817434819204	-0.278933187940477	0.888327851672675	0.140989226075146	0.955522877514947	-0.0150552992958808	0.894472954760765	0.115994498129852	0.413887843270346	0.389057534837782	0.0155901035020923	0.499134234042215	0.3570443274327	-0.471298151497147	0.15598624635846	-0.497480105719056	0	1	0	1	0	1	0	1
1714	Acyp2	ENSMUSG00000060923	0.583905472914756	2.91383367586248	1	0	1	0	1	0	1	0	1	0	1	0	1	0	1	0	1	0	0.216084927082364	0.131683663898379	0.359364489458607	1.00662040477308	0.603477693862027	-0.39174078231519	0	1	0	1	0	1	0	1
1715	Ada	ENSMUSG00000017697	0.514486615469921	0.516831431346034	0.229253358242146	-0.968476743548574	0.721000079676907	0.367174896666933	0.858998370034657	-0.545324435774757	0.423222562950262	0.45048149819503	0.720629290451306	0.457411338840754	0.900549888859373	-0.180134920268762	0.294388664249736	0.415381620416453	0.449833694985466	-0.475689502317783	0.816959478493103	0.108966392663497	0.547045812482075	0.0551752569445969	0.760629780530374	0.420438186081245	0.0172684779627281	-0.576071535903354	0	1	0	1	0	1	0	1
1716	Adad1	ENSMUSG00000027719	0.992694300247912	0.0493611915142708	1	0	1	0	1	0	1	0	1	0	1	0	1	0	1	0	1	0	0.764405180444609	0.243974344358616	1	0	1	0	0	1	0	1	0	1	0	1
1717	Adad2	ENSMUSG00000024266	1	0	1	0	1	0	1	0	1	0	1	0	1	0	1	0	1	0	1	0	0.586298300013766	0.193324236716256	1	0	1	0	0	1	0	1	0	1	0	1
1718	Adal	ENSMUSG00000027259	0.354572297591029	1.58933914175857	0.230136817629076	-0.679056327138216	0.701471077786774	0.511531587682458	0.709506915183309	0.596050659536781	0.491483463256756	0.39701474669973	0.468598870771819	-0.571614300083675	0.99362652877475	0.00821554031436826	0.677486470085369	0.119897578171146	0.472332435122833	0.607815313095893	0.849736879025139	0.0899645163472256	0.88187400252383	-0.00962718126830017	0.655703770025593	-0.235433995629665	0.937676954814757	-0.0379474416857312	0	1	0	1	0	1	0	1
1719	Adam10	ENSMUSG00000054693	0.628369165718845	-0.235650855813446	0.785288745894301	-0.0654504375172409	0.930752192921604	-0.0427286011095316	0.167224075774667	0.898078256656886	0.566707904228744	-0.17501476422874	0.79271056180464	-0.105825133379062	0.306926205498215	-0.528213732067766	0.340594592664826	-0.122430878153425	0.82396087875206	-0.0630352638554798	0.556800021429235	-0.180828720026766	0.036118803298518	0.183136367148205	0.910033291829885	0.052772560495123	0.629952834007664	0.0999289798658015	0	1	0	1	0.302306330322225	0.289461265443838	0.556086778612625	0.674643112241782
1720	Adam11	ENSMUSG00000020926	0.94191268798044	0.392714979176628	1	0	1	0	1	0	1	0	1	0	1	0	1	0	1	0	1	0	0.757252650217299	-0.0795697745760374	0.494766542407688	0.535746230369848	0.00918241294176759	5.97373948386625	0	1	0	1	0	1	0	1
1721	Adam12	ENSMUSG00000054555	0.425337661700517	-4.17699359691237	1	0	1	0	1	0	1	0	1	0	1	0	1	0	1	0	1	0	0.636407862351469	-0.0766129909722746	1	0	0.275978783926023	-1.43133812111859	0	1	0	1	0	1	0	1
1722	Adam15	ENSMUSG00000028041	0.426452105390369	0.781065379386813	0.347035886806808	0.571086240013633	0.219526644179578	1.0159400180674	0.543430142477564	0.374355671905611	0.34361881329335	0.311972527143998	0.435418995381287	-0.542940471852525	0.917854042854973	0.0699714671316964	0.171514464179528	0.446130089478579	0.444052624417042	-0.263785038452871	0.324771044393904	-0.427986412880451	0.00273595619792772	-0.380121456296236	0.995419786687836	0.00660293235095049	0.699140840542526	0.138502361758027	0	1	0	1	0	1	0	1
1723	Adam17	ENSMUSG00000052593	0.272471690733731	0.305349364770644	0.517789010137349	-0.178098898256534	0.285626868804966	0.490695583834149	0.607406063498073	0.277895111912057	0.959249645085723	0.0144463560887129	0.951087168022449	0.0252326788639506	0.620433435521614	0.266409556839136	0.874528341263965	0.0222970922085289	0.272895748266595	-0.333739699388125	0.478991436452156	-0.138530751608412	0.703039019181462	-0.0197973260738069	0.789665477008908	0.157404309599759	0.210993853110549	-0.256722525973597	0	1	0	1	0	1	0	1
1724	Adam18	ENSMUSG00000031552	1	0	1	0	1	0	1	0	1	0	1	0	1	0	1	0	1	0	1	0	1	0	1	0	1	0	0	1	0	1	0	1	0	1
1725	Adam19	ENSMUSG00000011256	0.905677493998718	0.135371941281238	0.657703135865879	-0.107911292398982	0.87478251300632	-0.0737889734663847	0.166018373769333	0.78462862449615	0.793534389452015	-0.110933485756109	0.604642668285981	0.173787269433217	0.0407137801415161	-1.09863890324749	0.36444642113439	-0.174025615492179	0.735575170943965	0.244445009102869	0.692572828177586	-0.0880854817034564	0.124188198738342	0.279054349500783	1	0	0.438207907687653	-0.188020137712173	0	1	0	1	0.2791963213836	0.98661033108836	-0.314301993015137	0.0426461445769223
1726	Adam1a	ENSMUSG00000072647	0.914124294719934	0.582088674117535	1	0	1	0	1	0	1	0	1	0	1	0	1	0	1	0	1	0	1	0	1	0	0.398048028656321	0.890120551284934	0	1	0	1	0	1	0	1
1727	Adam1b	ENSMUSG00000062438	0.766908128375372	-1.5885731251533	1	0	1	0	1	0	1	0	1	0	1	0	1	0	1	0	1	0	1	0	1	0	1	0	0	1	0	1	0	1	0	1
1728	Adam2	ENSMUSG00000022039	1	0	1	0	1	0	1	0	1	0	1	0	1	0	1	0	1	0	1	0	0.958645066753406	0.193152742345934	1	0	1	0	0	1	0	1	0	1	0	1
1729	Adam20	ENSMUSG00000046282	1	0	1	0	1	0	1	0	1	0	1	0	1	0	1	0	1	0	1	0	1	0	1	0	1	0	0	1	0	1	0	1	0	1
1730	Adam21	ENSMUSG00000008438	0.507968370695628	-3.45973101424231	1	0	1	0	1	0	1	0	1	0	1	0	1	0	1	0	1	0	0.317290679898598	0.296400014279386	1	0	0.30756135919534	4.01247169631781	0	1	0	1	0	1	0	1
1731	Adam22	ENSMUSG00000040537	0.787105626955904	-0.612904768259249	0.841696777008923	-0.136455160065012	0.471288927816105	0.619046400495193	0.702064252457831	0.555216544571676	0.969569038985904	-0.0196393811370422	0.208716100534977	1.18157401958178	0.349654370593231	-1.90968800509982	0.530442226944166	0.236523296801611	0.614522106641533	0.289298630064013	0.570478969114862	-0.243868652613518	0.280905566826732	0.113531639621709	1	0	0.995626489772098	0.00544430468401139	0	1	0	1	0	1	0	1
1732	Adam23	ENSMUSG00000025964	0.94868665851519	0.282448944094693	0.683359779538726	0.331207097855753	0.208432006766047	-1.40923288992021	0.871046151045268	-0.343751423900425	0.932688349181751	-0.0555658391673789	1	0	1	0	1	0	0.280368834644909	0.576858656410071	0.664789400239848	0.238036480163204	0.926298484504641	-0.0195782676478391	0.851142401343689	-0.164525635384228	0.772553103554322	0.714673308052662	0	1	0	1	0	1	0	1
1733	Adam24	ENSMUSG00000046723	0.944951726305373	-0.372700327791572	1	0	1	0	1	0	1	0	1	0	1	0	1	0	1	0	1	0	1	0	1	0	1	0	0	1	0	1	0	1	0	1
1734	Adam25	ENSMUSG00000071937	1	0	1	0	1	0	1	0	1	0	1	0	1	0	1	0	1	0	1	0	1	0	1	0	1	0	0	1	0	1	0	1	0	1
1735	Adam26a	ENSMUSG00000048516	1	0	1	0	1	0	1	0	1	0	1	0	1	0	1	0	1	0	1	0	1	0	1	0	1	0	0	1	0	1	0	1	0	1
1736	Adam26b	ENSMUSG00000063900	1	0	1	0	1	0	1	0	1	0	1	0	1	0	1	0	1	0	1	0	1	0	1	0	1	0	0	1	0	1	0	1	0	1
1737	Adam28	ENSMUSG00000014725	0.897698715188333	0.693976538108131	1	0	1	0	1	0	1	0	1	0	1	0	1	0	1	0	1	0	0.177286534401647	-0.776875995187001	1	0	0.915402945867054	0.117803917225038	0	1	0	1	0	1	0	1
1738	Adam29	ENSMUSG00000046258	1	0	1	0	1	0	1	0	1	0	0.608898897614826	0.405019542756949	0.505495363580954	-0.995757716773372	0.0172945485396491	1.58600542221212	1	0	1	0	1	0	1	0	1	0	0	1	0	1	0	1	0	1
1739	Adam3	ENSMUSG00000031553	0.804378706889422	1.32909370863454	1	0	1	0	1	0	1	0	1	0	1	0	1	0	1	0	1	0	1	0	1	0	0.415407259930881	-1.37930153178685	0	1	0	1	0	1	0	1
1740	Adam30	ENSMUSG00000043468	1	0	1	0	1	0	1	0	1	0	1	0	1	0	1	0	1	0	1	0	0.907332170016546	0.433598579480343	1	0	0.34850951614741	-2.74230053609191	0	1	0	1	0	1	0	1
1741	Adam32	ENSMUSG00000037437	1	0	1	0	1	0	1	0	1	0	1	0	1	0	1	0	1	0	1	0	0.863386656220035	0.19318148985955	1	0	1	0	0	1	0	1	0	1	0	1
1742	Adam33	ENSMUSG00000027318	0.317160929155454	-5.22617355665104	1	0	1	0	1	0	1	0	1	0	1	0	1	0	1	0	1	0	0.964131173825139	-0.167510675212194	0.837063664805014	0.726731297487099	0.650801947419323	-0.99087439545291	0	1	0	1	0	1	0	1
1743	Adam34	ENSMUSG00000079058	1	0	1	0	1	0	1	0	1	0	1	0	1	0	1	0	1	0	1	0	1	0	1	0	1	0	0	1	0	1	0	1	0	1
1744	Adam39	ENSMUSG00000054033	1	0	1	0	1	0	1	0	1	0	1	0	1	0	1	0	1	0	1	0	1	0	1	0	1	0	0	1	0	1	0	1	0	1
1745	Adam4	ENSMUSG00000072972	0.951237629811542	-0.329985387447104	1	0	1	0	1	0	1	0	1	0	1	0	1	0	1	0	1	0	1	0	1	0	0.930071108923077	-0.152144226143886	0	1	0	1	0	1	0	1
1746	Adam5	ENSMUSG00000031554	1	0	1	0	1	0	1	0	1	0	1	0	1	0	1	0	1	0	1	0	1	0	1	0	1	0	0	1	0	1	0	1	0	1
1747	Adam6a	ENSMUSG00000043945	1	0	1	0	1	0	1	0	1	0	1	0	1	0	1	0	1	0	1	0	1	0	1	0	1	0	0	1	0	1	0	1	0	1
1748	Adam6b	ENSMUSG00000051804	1	0	1	0	1	0	1	0	1	0	1	0	1	0	1	0	1	0	1	0	1	0	1	0	1	0	0	1	0	1	0	1	0	1
1749	Adam7	ENSMUSG00000022056	1	0	1	0	1	0	1	0	1	0	1	0	1	0	1	0	1	0	1	0	1	0	1	0	1	0	0	1	0	1	0	1	0	1
1750	Adam8	ENSMUSG00000025473	0.0877359771171337	1.83640540714216	0.526225424236126	-0.52278929390439	0.135949154237506	-0.897301642868422	0.875893425230627	-0.088851176864749	0.607333542199281	-0.196671973633658	0.518968661217936	0.399805919084884	0.0355606660401895	-3.65241441036225	0.0795631960487323	-0.696809171847365	0.153085421082538	0.585497262127945	0.518966562124641	0.338721074568664	0.0377110884167682	0.490046737021	1	0	0.0748986555440691	0.306529155090351	0	1	0	1	0	1	0	1
1751	Adam9	ENSMUSG00000031555	0.910801068364192	0.127056805259445	0.535560404149835	0.426280457948938	0.769029000167453	-0.169597323211809	0.283567684376064	0.715377446497354	0.906772088646871	-0.0376941893181671	0.282631365534273	-1.33185013911769	0.876881129740402	0.304009277394906	0.82638888637907	-0.0924185189153068	0.934489261836157	-0.0433190486770642	0.819636661434042	-0.0893376732882021	0.806837682163084	0.0329931395398219	0.846563174563202	0.0536939426382747	0.419783192173125	0.19571411073615	0	1	0	1	0	1	0	1
1752	Adamdec1	ENSMUSG00000022057	1	0	0.841332047717177	0.0780603843252609	0.24680924219656	0.823464718668375	0.905250955453118	0.360588390418268	0.754648382543456	-0.216205881076003	1	0	1	0	1	0	0.863465126695744	-0.279109316300727	0.194983245653278	-1.10420111512912	0.0764814916502955	-0.490472189195228	0.837063664805014	0.726731297487098	1	0	0	1	0	1	0	1	0	1
1753	Adamts1	ENSMUSG00000022893	0.759660522249446	-1.30002710297866	0.100155575569206	-3.61467279749199	0.199987899792508	2.46971571341553	0.274170873974355	1.29009871492414	0.0151560211228762	-0.91889547713482	1	0	1	0	1	0	0.301212362550732	1.16178159438343	0.921029346688917	-0.0953688356835886	0.282604607750421	-0.497257346570044	0.80753418293171	0.269152170943834	0.681150357295425	0.259228493093651	0	1	0	1	0	1	0	1
1754	Adamts10	ENSMUSG00000024299	0.95861198195803	0.0382574286799938	0.79171629979877	0.0719962166774578	0.553899729030792	-0.384171682852421	0.144836623972338	0.752782124563857	0.774752107355752	0.120420040745796	0.347308470959018	0.279073644620289	0.830014614996193	-0.100144453115662	0.594767461793461	0.093418186529756	0.95792885591994	-0.0133462709131919	0.666400316470708	-0.158421067459053	0.190727926185247	-0.165447122392142	0.99653059955481	0.00500022003710072	0.623330012047456	-0.135763390200052	-0.353828311842807	0.109938539741656	0	1	-0.263037151609903	0.0101504403009197	0.449973454492904	0.401488700313031
1755	Adamts12	ENSMUSG00000047497	1	0	1	0	1	0	1	0	1	0	1	0	1	0	1	0	1	0	1	0	0.932953789220955	0.313375660913139	1	0	0.855104094125109	0.745134853507262	0	1	0	1	0	1	0	1
1756	Adamts13	ENSMUSG00000014852	0.745193386534814	-0.765824498780154	1	0	1	0	1	0	1	0	1	0	1	0	1	0	1	0	1	0	0.00139520862177502	1.61296448246243	0.792233195143803	-0.316529817860918	0.0107856769072869	-0.70183753265402	0	1	0	1	0	1	0	1
1757	Adamts14	ENSMUSG00000059901	0.103512027076377	4.66165861590825	1	0	1	0	1	0	1	0	1	0	1	0	1	0	1	0	1	0	0.719542276148358	0.140470748344508	1	0	0.675171741512877	1.69028733564983	0	1	0	1	0	1	0	1
1758	Adamts15	ENSMUSG00000033453	0.981575122830419	-0.124623510159754	1	0	1	0	1	0	1	0	1	0	1	0	1	0	1	0	1	0	0.0621012735140928	2.42495799059261	1	0	1	0	0	1	0	1	0	1	0	1
1759	Adamts16	ENSMUSG00000049538	1	0	1	0	1	0	1	0	1	0	1	0	1	0	1	0	1	0	1	0	0.342531204139186	0.709997954942344	1	0	0.0421625651088385	3.38883401073391	0	1	0	1	0	1	0	1
1760	Adamts17	ENSMUSG00000058145	1	0	1	0	1	0	1	0	1	0	1	0	1	0	1	0	1	0	1	0	0.129449748088844	-0.504117740008104	1	0	0.303973737126909	-4.05069384016102	0	1	0	1	0	1	0	1
1761	Adamts18	ENSMUSG00000053399	1	0	1	0	1	0	1	0	1	0	1	0	1	0	1	0	1	0	1	0	0.726506550044693	0.553851595091586	1	0	1	0	0	1	0	1	0	1	0	1
1762	Adamts19	ENSMUSG00000053441	1	0	1	0	1	0	1	0	1	0	1	0	1	0	1	0	1	0	1	0	0.958645066753406	0.193152742345934	1	0	1	0	0	1	0	1	0	1	0	1
1763	Adamts2	ENSMUSG00000036545	1	0	0.467226306465465	1.70539774056189	0.073363945485944	-3.78499543814227	0.642788323072659	1.26473946985712	0.309533278256503	0.686093146474037	1	0	1	0	1	0	0.325887551038484	0.671673051474278	0.30379218836283	0.988714176216474	0.455012645358076	0.730952611293816	0.998781369039329	0.00539728933080707	0.748867220463302	-0.35546127838039	0	1	0	1	0	1	0	1
1764	Adamts20	ENSMUSG00000022449	0.944951726305373	-0.372700327791572	1	0	1	0	1	0	1	0	1	0	1	0	1	0	1	0	1	0	0.533619914709696	1.15496909814335	1	0	0.509288475859045	-2.63722391367222	0	1	0	1	0	1	0	1
1765	Adamts3	ENSMUSG00000043635	0.719308071485015	-1.05684435609692	1	0	1	0	1	0	1	0	1	0	1	0	1	0	1	0	1	0	0.951666612366842	-0.0473389867098894	1	0	0.879200193417721	-0.255448752821515	0	1	0	1	0	1	0	1
1766	Adamts4	ENSMUSG00000006403	0.510853152453974	-3.45537538995345	0.32272644612393	-2.66874157977617	0.356062417737524	1.49574162445704	0.513572840981696	-1.40183322463045	0.653865072085983	-0.180149054716944	1	0	1	0	1	0	0.431000031136092	0.664450090325647	0.855009419094767	0.209322532827904	0.329789129637298	0.19315144790713	1	0	0.0667922378322695	1.81991560049306	0	1	0	1	0	1	0	1
1767	Adamts5	ENSMUSG00000022894	0.491173332389408	2.55794461044881	1	0	1	0	1	0	1	0	1	0	1	0	1	0	1	0	1	0	1	0	1	0	0.343154543496209	-2.55826143146448	0	1	0	1	0	1	0	1
1768	Adamts6	ENSMUSG00000046169	0.135034511465994	-1.77137089842195	0.886992056532494	-0.09356950837023	0.372427028966486	-0.958782873357993	0.801935248377609	0.279034418444861	0.124161219233776	-1.09216327451214	0.850518757721972	-0.112920508706095	0.357548839500992	-1.01094917487789	0.605729535073682	0.129925794954418	0.852525664666787	0.103832661472117	0.239895778484957	0.468755587678747	0.148266847295694	0.357254412633995	1	0	0.69983796778662	-0.187784927082963	0	1	0	1	0	1	0	1
1769	Adamts7	ENSMUSG00000032363	0.844027596372821	-1.06126078566012	1	0	1	0	1	0	1	0	1	0	1	0	1	0	1	0	1	0	6.49317772889524e-05	3.27633709466739	0.56104260038925	0.520425393262298	0.948043497585382	-0.250119444458718	0	1	0	1	0	1	0	1
1770	Adamts8	ENSMUSG00000031994	1	0	1	0	1	0	1	0	1	0	1	0	1	0	1	0	1	0	1	0	0.452592660772088	0.461781286931273	1	0	0.633667332085905	-1.29247729594095	0	1	0	1	0	1	0	1
1771	Adamts9	ENSMUSG00000030022	1	0	0.0339492759727971	-4.00235732731759	0.212502092870015	-3.42566807495714	0.738996919709583	-1.05083609850778	0.391352701819348	-0.737087801346988	1	0	1	0	1	0	0.723879301781609	0.271259499301551	0.270852812293228	1.11825612456329	0.842238722378655	0.674050870873677	1	0	0.441324492936071	1.36213775439107	0	1	0	1	0	1	0	1
1772	Adamtsl1	ENSMUSG00000066113	0.958522429514605	-0.280712632778764	0.635853547552826	-1.1988211344386	0.305832422974571	-1.90460737097352	0.288417419478972	-4.22000231561844	0.393591132549736	-0.615405940608359	1	0	1	0	1	0	0.735753709033078	-0.227293978919957	0.194832669019807	1.23848047812599	0.80069070258251	-0.35874456486283	1	0	0.0925409791571811	-5.42491364731645	0	1	0	1	0	1	0	1
1773	Adamtsl2	ENSMUSG00000036040	0.919367028497751	0.5459942347963	1	0	1	0	1	0	1	0	1	0	1	0	1	0	1	0	1	0	0.0580208579670023	0.853352649379231	0.711844661038026	-0.316529168131432	0.500924473011834	2.67290637968799	0	1	0	1	0	1	0	1
1774	Adamtsl3	ENSMUSG00000070469	0.1279779702262	2.34510440546138	1	0	1	0	1	0	1	0	1	0	1	0	1	0	1	0	1	0	0.958645066753406	0.193152742345934	1	0	0.421382298319865	-3.1322577645665	0	1	0	1	0	1	0	1
1775	Adamtsl4	ENSMUSG00000015850	0.465798134373435	0.989165050610726	0.777565785209852	0.227255054885155	0.766743019119261	-0.252827352738508	0.339673468140523	1.11605758732761	0.864683395050074	0.0917069508619986	0.59079224424628	-0.452037056536565	0.278238091303916	1.28956463840815	0.491568533827048	-0.19723869501731	0.673858889574905	-0.185725415671016	0.78657772394541	-0.143834658124772	0.0214721906616101	0.743657282872276	0.766941937830102	-0.409040293293757	0.840933865220044	-0.135826793441646	0	1	0	1	0	1	0	1
1776	Adamtsl5	ENSMUSG00000043822	0.683179300079673	-0.758016246534345	0.782095647333852	-1.12813195441982	0.875072168603371	0.636649465713037	0.734626284204046	0.951020813137427	0.686958583987918	0.273765403744963	1	0	1	0	1	0	0.273187044943451	1.05347575849842	0.405600261319935	0.879613809254753	0.0432264766645195	-0.305998670396358	0.839449679750332	-0.715941222912174	0.840977918274815	-0.240774622337397	0	1	0	1	0	1	0	1
1777	Adap1	ENSMUSG00000056413	0.446648129927461	1.10774629001271	0.447517796867299	0.634979964136292	0.509135995110996	0.483937584072933	0.62096013159063	0.353549924730442	0.579516116595137	0.242596773312543	0.971301461687678	0.0297338159137543	0.496621187913418	1.05777912701466	0.676733973255647	0.155310325297216	0.589189872084084	0.327393459009694	0.313773630328391	-0.382684510288574	0.150759028462512	-0.375712667997263	1	0	0.0745502369616616	0.863609449140695	0	1	0	1	0	1	0	1
1778	Adap2	ENSMUSG00000020709	0.944951726305373	-0.372700327791572	0.226183732771493	-0.834571830204651	0.877418497961474	-0.097494448580033	0.355550073678453	1.1685161994445	0.0427060237288181	0.753012109826842	1	0	1	0	1	0	0.418924347345576	1.0599526825256	0.662695462937706	-0.202143814816387	0.529922382220368	-0.247319071996879	0.955508016365449	-0.0187241986952487	0.772738570021441	-1.17841849813523	0	1	0	1	0	1	0	1
1779	Adar	ENSMUSG00000027951	0.774617275077833	0.183081914224754	0.020140393336382	0.5965077886105	0.689164858242163	-0.216547240501516	0.473265365579912	0.395332186088566	0.340224625090646	0.319649706461486	0.0660741093960632	0.585674873010399	0.230851708115697	-0.481512629060388	0.297660967905249	0.136753086924423	0.85619551468653	0.0944317011848536	0.18149238267821	-0.320581533613543	0.166944259358594	-0.120262101645374	0.991900118789518	0.00558496481109163	0.718392194946027	0.0820679667070835	0	1	0	1	0	1	0.258682334056568	0.328390561321904
1780	Adarb1	ENSMUSG00000020262	0.0619886008651642	0.896353066983267	0.696640887549815	0.387228236392126	0.247817767692343	-1.64826314565409	0.68042720093845	-0.532958621349494	0.978454420481857	-0.0152453238500896	1	0	1	0	1	0	0.971885378975629	0.0133852643347683	0.535284401101163	0.325405708653366	0.0144776419889857	0.241525509449759	0.606436681077323	-0.409837259670961	1.62891160372738e-06	1.44905895604045	0	1	0	1	0	1	0	1
1781	Adarb2	ENSMUSG00000052551	0.348507715299414	1.23502307484021	1	0	1	0	1	0	1	0	1	0	1	0	1	0	1	0	1	0	0.0124685385098222	1.03055896099948	1	0	0.155707779085463	-0.619779032108957	0	1	0	1	0	1	0	1
1782	Adat1	ENSMUSG00000031949	0.678942895487311	-0.451204562037399	0.935473457513957	-0.0594304264595529	0.445911533417701	-1.19205674173978	0.744218797930729	0.522824887349461	0.252112101816208	-0.98887479659766	0.448910830471598	0.879821858233882	0.900602663780262	-0.174605776244829	0.636304523312452	0.149001239282128	0.522316343058318	0.487817199093583	0.625113418808868	0.272303818148226	0.388022047819615	-0.0783538319802727	0.84168024268813	0.175100851165758	0.527991391706657	0.49362203496286	0	1	0	1	0	1	0	1
1783	Adat2	ENSMUSG00000019808	0.923447334283197	-0.0739672411646061	1	0	1	0	1	0	1	0	1	0	1	0	1	0	1	0	1	0	0.000953066322362431	-0.219454599854588	0.995193585193269	0.00539949358265488	0.686027897497669	0.287238192410784	0	1	0	1	0	1	0	1
1784	Adat3	ENSMUSG00000035370	0.471077119307811	-0.843285807704492	0.818193435444468	0.145264510836569	0.731977723321957	0.333091372733721	0.825256802069101	-0.323741962510702	0.903262484672097	-0.0607282545532191	0.28948932471618	-0.501916238081614	0.0232122737890571	1.50355963281041	0.437716628810134	0.227138489561926	0.504132312204429	0.658207569838808	0.971240100271841	-0.0127284453428213	0.0105661297815844	-0.548373247737346	0.998781369039329	0.00539728933080687	0.460097101166792	-0.239963102503024	0	1	0	1	0	1	0	1
1785	Adat3	ENSMUSG00000113640	1	0	1	0	1	0	1	0	1	0	1	0	1	0	1	0	1	0	1	0	0.0105661297815844	-0.548373247737346	1	0	0.460097101166792	-0.239963102503024	0	1	0	1	0	1	0	1
1786	Adck1	ENSMUSG00000021044	0.655223096544844	-0.24473006284962	0.88212454426304	-0.0780920561284857	0.0337319568704298	2.24932640593356	0.995943119084243	-0.00484635992528547	0.194498759048254	0.57560596647764	0.472065570635879	0.499829162242105	0.786336361304757	0.248807279258349	0.872956338172079	0.0418230143048012	0.976847697504065	-0.0206027729061244	0.172829143605332	-0.419005264058257	0.0886335669857712	-0.688482022656472	0.896454597366956	0.0723293873642633	0.504394401654098	0.310121169261475	0	1	0	1	0	1	0	1
1787	Adck2	ENSMUSG00000046947	0.276346798512609	-0.570006881378403	0.272955739593332	-0.516459329144343	0.504629620724369	-0.73463694163168	0.93422195559495	0.0763160647988224	0.593476322060116	0.262600393444667	0.679841791924074	0.239289260900299	0.618226991683827	0.372812525246493	0.847295801920635	-0.042759391408744	0.151779522094991	-0.784536801457949	0.579892937440127	0.184712493543398	0.0241449921822851	0.209889123568901	0.787286347495457	-0.175570132013293	0.0148982940430982	0.718272316899936	0	1	-0.26069543974153	0.367315779465072	-0.533366905060671	0.959846072075564	0	1
1788	Adck5	ENSMUSG00000022550	0.375451643964636	0.67171466413534	0.780030195354235	-0.118472696377731	0.845090989554986	0.150104335494886	0.64825590453872	-0.350688007364457	0.711804867269023	0.150581845603866	0.693194237191336	0.173536772639828	0.0447236166259942	1.45331272722199	0.734789053612515	-0.063371853783354	0.752540259964818	-0.125110519160211	0.848425087214094	0.0493769899463646	0.0241175670219433	-0.421427500632549	0.449292601257866	0.311708927096153	0.989754910857061	0.00444085452432488	0	1	0	1	0	1	0	1
1789	Adcy1	ENSMUSG00000020431	0.919367028497751	0.5459942347963	1	0	1	0	1	0	1	0	1	0	1	0	1	0	1	0	1	0	0.000807326229846392	1.95285463843117	1	0	0.652158664505014	-1.44899758414996	0	1	0	1	0	1	0	1
1790	Adcy10	ENSMUSG00000026567	1	0	1	0	1	0	1	0	1	0	1	0	1	0	1	0	1	0	1	0	0.740140879988305	-0.209114235089591	1	0	1	0	0	1	0	1	0	1	0	1
1791	Adcy2	ENSMUSG00000021536	1	0	1	0	1	0	1	0	1	0	1	0	1	0	1	0	1	0	1	0	1	0	1	0	0.822959975243681	0.682302787410572	0	1	0	1	0	1	0	1
1792	Adcy3	ENSMUSG00000020654	0.970876809374377	0.0385773333254957	0.647623398571378	-0.171675339230185	0.916942623549857	-0.0834402661132058	0.890091197844118	-0.0942597181248102	0.953550128346944	-0.028911192383125	0.0907600762295507	0.664409159729283	0.00453839185503461	1.60856810802831	0.914482953542831	0.0176136007101734	0.270605339659762	0.77981264250684	0.724558430551985	0.107368910073369	0.0655935082006378	-0.464603947818334	1	0	0.540143058626375	0.233920886976703	0	1	0	1	0	1	0	1
1793	Adcy4	ENSMUSG00000022220	0.30528081316224	-1.59226718460897	1	0	1	0	1	0	1	0	1	0	1	0	1	0	1	0	1	0	0.0991185081229376	0.646633335103913	0.99656020311257	0.00539811021082949	0.610154553145819	0.571103912790835	0	1	0	1	0	1	0	1
1794	Adcy5	ENSMUSG00000022840	0.779456512317802	1.49757326622337	0.838418982793551	-0.405645268466674	0.702173459354932	-1.32623983853038	0.363052760335149	-3.62315571894889	0.216789921950576	-0.612403538752538	1	0	1	0	1	0	0.327260541008881	-1.05207048255917	0.0984295322446766	1.76552001627793	0.112903922685908	-0.596659602733033	1	0	0.508569551978864	2.62674952467881	0	1	0	1	0	1	0	1
1795	Adcy6	ENSMUSG00000022994	0.766196508097518	0.424643399611387	0.915101225623492	0.121352256020958	0.900658379924551	-0.157081285797797	0.530510460637888	0.894056358000389	0.567436547690385	-0.306821679456086	0.263006900545659	0.855041742978959	0.774624309495415	-0.339590379475939	0.806440791925231	-0.0805456535557898	0.076888905125173	-1.27778381545301	0.218748603552763	0.763736446014923	0.0760116354892412	0.435109413053863	0.521321214179632	0.268539855840686	0.259016861900239	0.857529287290183	0	1	0	1	0	1	0	1
1796	Adcy7	ENSMUSG00000031659	0.67789763350443	0.326021649837993	0.700464556708813	0.0702334116310813	0.440109662026113	0.408116706574464	0.0989576259767879	0.862206086208407	0.709314598056101	-0.148945402394095	0.151221863609648	0.363339211836763	0.887862233482072	-0.0496761088745115	0.695786622323503	0.0588898138990867	0.336153723286576	0.314922575920421	0.354253245986507	-0.305699647265472	0.289744311890734	0.161839829455505	0.79119615984517	0.727944509104118	0.147028047426724	0.301887806667858	0	1	0	1	0	1	-0.658946450911124	0.27558626971095
1797	Adcy8	ENSMUSG00000022376	1	0	1	0	1	0	1	0	1	0	1	0	1	0	1	0	1	0	1	0	1	0	1	0	1	0	0	1	0	1	0	1	0	1
1798	Adcy9	ENSMUSG00000005580	0.382827790475488	4.14306284545761	1	0	1	0	1	0	1	0	1	0	1	0	1	0	1	0	1	0	0.021660727959221	-0.271152238092104	0.992527016623745	0.00530306447556984	0.165265565478994	1.50141201553437	0	1	0	1	0	1	0	1
1799	Adcyap1	ENSMUSG00000024256	1	0	1	0	1	0	1	0	1	0	1	0	1	0	1	0	1	0	1	0	0.839452781409287	0.55383790414131	1	0	1	0	0	1	0	1	0	1	0	1
1800	Adcyap1r1	ENSMUSG00000029778	0.842935789862855	-1.06854540070232	1	0	1	0	1	0	1	0	1	0	1	0	1	0	1	0	1	0	0.907332170016546	0.433598579480343	1	0	1	0	0	1	0	1	0	1	0	1
1801	Add1	ENSMUSG00000029106	0.561749770020727	0.196125580247547	0.839824895851308	0.0424815377249913	0.738776583481591	-0.155694425004759	0.337524369124556	0.546895836244118	0.967807455239816	0.0124657622183194	0.341313357208924	0.197011410219865	0.813538716515964	0.0732327131032573	0.642778976613532	0.0520265385225723	0.534740288626926	0.115268851861041	0.625613504648194	-0.111399092053306	0.0136856858305619	0.151216449935817	0.94658718671242	-0.0255362071693292	0.0524943676394755	0.468574274187454	0	1	0	1	-0.433557653026903	0.155971762326904	0.570988870713329	0.791241657851522
1802	Add2	ENSMUSG00000030000	1	0	1	0	1	0	1	0	1	0	1	0	1	0	1	0	1	0	1	0	0.00280974426734864	0.726468368501801	1	0	1	0	0	1	0	1	0	1	0	1
1803	Add3	ENSMUSG00000025026	0.823051310512938	-0.122170679066013	0.647162678985026	0.0967430187624336	0.217655092293417	-0.66635390324832	0.23672311655631	0.656030967215917	0.874900761937523	0.0596777743706906	0.198037474159111	0.356564787076903	0.463462103756046	-0.280096156348052	0.829239412243901	-0.0255915488400556	0.867096793176944	-0.0566056951337172	0.598289245001275	-0.207339029182301	0.00100154111800203	1.06576566444612	0.994328169529081	0.00580777302682355	0.357972188781927	0.230395791508658	-0.30247646906449	0.753988269248269	0.281342627358352	0.345006773684717	0	1	0.38642840536166	0.443434259882902
1804	Adgb	ENSMUSG00000050994	0.941877925654575	-0.393537966531189	1	0	1	0	1	0	1	0	1	0	1	0	1	0	1	0	1	0	0.465892949836276	1.15497205204985	1	0	1	0	0	1	0	1	0	1	0	1
1805	Adgra3	NA	1	0	1	0	1	0	1	0	1	0	1	0	1	0	1	0	1	0	1	0	1	0	1	0	1	0	0	1	0	1	-0.373601181864389	0.26555074127025	0	1
1806	Adgre5	NA	1	0	1	0	1	0	1	0	1	0	1	0	1	0	1	0	1	0	1	0	1	0	1	0	1	0	0	1	0	1	0.272563632503688	0.802653192622513	0	1
1807	Adgrl1	NA	1	0	1	0	1	0	1	0	1	0	1	0	1	0	1	0	1	0	1	0	1	0	1	0	1	0	0	1	0	1	0	1	0.329118463112838	0.450366045406842
1808	Adh1	ENSMUSG00000074207	0.780101279723628	-0.413195444013519	0.934715957590852	0.161106730823202	0.667569915343963	0.607210718412497	0.632372153964859	0.769320423952914	0.401081245223638	-0.546905365653946	0.662262166486582	0.519302355284587	0.437635428361721	-1.11276929390343	0.0807508933536842	-1.17077008891596	0.171955432118446	1.0056137450758	0.296434767615156	0.930585672584062	1	0	0.318363817053243	-0.0826969425586	0.849478238676667	0.204549068643206	0	1	0	1	0	1	0	1
1809	Adh1	ENSMUSG00000074207	0.780101279723628	-0.413195444013519	0.934715957590852	0.161106730823202	0.667569915343963	0.607210718412497	0.632372153964859	0.769320423952914	0.401081245223638	-0.546905365653946	0.662262166486582	0.519302355284587	0.437635428361721	-1.11276929390343	0.0807508933536842	-1.17077008891596	0.171955432118446	1.0056137450758	0.296434767615156	0.930585672584062	1	0	0.318363817053243	-0.0826969425586	0.849478238676667	0.204549068643206	0	1	0	1	0	1	0	1
1810	Adh1	ENSMUSG00000074207	0.780101279723628	-0.413195444013519	0.934715957590852	0.161106730823202	0.667569915343963	0.607210718412497	0.632372153964859	0.769320423952914	0.401081245223638	-0.546905365653946	0.662262166486582	0.519302355284587	0.437635428361721	-1.11276929390343	0.0807508933536842	-1.17077008891596	0.171955432118446	1.0056137450758	0.296434767615156	0.930585672584062	0.958645066753406	0.193152742345934	0.318363817053243	-0.0826969425586	0.849478238676667	0.204549068643206	0	1	0	1	0	1	0	1
1811	Adh4	ENSMUSG00000037797	0.20074623639719	-2.78479827552737	1	0	1	0	1	0	1	0	1	0	1	0	1	0	1	0	1	0	0.932953789220955	0.313375660913138	0.848990255285297	-0.0340677346383395	0.0371595643495547	-5.98940297443852	0	1	0	1	0	1	0	1
1812	Adh5	ENSMUSG00000028138	0.850491818501312	-0.0434853151665564	0.546855037411467	-0.179691716977518	0.366659429534623	-0.477946924485948	0.801160255767699	-0.134536881551754	0.562303572264819	0.211023552124197	0.107410906682181	-0.42492814937641	0.614558604392228	-0.218172451141815	0.184985594366912	-0.223394485455467	0.370469731689772	-0.191585682944074	0.477937973235187	0.11663060815089	0.0050930774960248	0.142063701962694	0.407689516357446	-0.0857747702857341	0.864688431620852	0.0393296922894191	0	1	0	1	0	1	0	1
1813	Adh6a	ENSMUSG00000053054	1	0	1	0	1	0	1	0	1	0	1	0	1	0	1	0	1	0	1	0	0.743305418095793	-0.18200541369464	1	0	1	0	0	1	0	1	0	1	0	1
1814	Adh6-ps1	ENSMUSG00000090306	1	0	1	0	1	0	1	0	1	0	1	0	1	0	1	0	1	0	1	0	1	0	0.542066256264462	-0.264565741787448	0.912921042609173	0.432728526263586	0	1	0	1	0	1	0	1
1815	Adh7	ENSMUSG00000055301	0.711996368177408	-1.94970488639123	1	0	1	0	1	0	1	0	1	0	1	0	1	0	1	0	1	0	1	0	0.598880580556535	-0.267949352095771	0.853883556305964	-0.436389770325982	0	1	0	1	0	1	0	1
1816	Adhfe1	ENSMUSG00000025911	0.195853037589932	-3.37407397341862	1	0	1	0	1	0	1	0	1	0	1	0	1	0	1	0	1	0	0.0113858652110677	0.723920519504657	0.871054972404253	0.0293588982179535	0.205698041838516	-4.08595670695556	0	1	0	1	0	1	0	1
1817	Adi1	ENSMUSG00000020629	0.777539850737182	-0.153149113885952	0.981620742989092	0.0077394355069179	0.647146277110385	0.267383088517505	0.991790541960494	-0.00620674454226087	0.581135243587573	-0.204646251879406	0.911190530530637	-0.0504698123227139	0.901709459654719	-0.0615750403034802	0.803307201148354	0.0426589463548419	0.978603354538477	0.00972242064228732	0.958193653054912	0.00988865875111303	0.302082954212033	-0.10401131981395	0.865521090676507	-0.0270985572619996	0.666841167160112	-0.0991091320507273	0	1	0	1	-0.481901642810608	0.0474099834932494	-0.795724553467549	0.0864731503878842
1818	Adig	ENSMUSG00000044405	0.97244104285782	-0.186080248364073	1	0	1	0	1	0	1	0	1	0	1	0	1	0	1	0	1	0	1	0	1	0	0.916365414341912	-0.176312053838833	0	1	0	1	0	1	0	1
1819	Adipoq	ENSMUSG00000022878	0.944951726305373	-0.372700327791572	1	0	1	0	1	0	1	0	1	0	1	0	1	0	1	0	1	0	0.677084589902399	-1.11728901945453	1	0	0.560918904395341	2.29681295040399	0	1	0	1	0	1	0	1
1820	Adipor1	ENSMUSG00000026457	0.585128754233063	-0.262813486535811	0.196942252927105	-0.268366433530698	0.739759204515798	0.131576423393454	0.850514531657834	0.102187227642678	0.698772271464323	0.148722198993409	0.172705619939297	0.342359859841917	0.625190754291792	-0.164634469191229	0.973543133785067	0.00447604011518024	0.785536478477522	-0.0365890253465786	0.917656385167239	-0.013251290517534	0.737321984934795	-0.0204182052591959	0.942717680751708	0.0163091390628482	0.923567843811534	-0.016325809544282	0	1	0.301578939182562	0.267593054602873	-0.741743287573954	0.1739124830594	0.956952851478872	0.390002773328818
1821	Adipor2	ENSMUSG00000030168	0.905675107941635	-0.104288985071036	0.512484930412958	-0.201939780653499	0.706985913858848	-0.195766805727753	0.614649359005258	-0.277716181761961	0.711924239159645	-0.124058132674365	0.859251950437707	-0.0740254887899052	0.237249360429424	-0.608154124472547	0.54521056861769	0.112490074863098	0.764399578724546	-0.0803472911711235	0.302693487496085	0.205059960038295	0.0594168691217083	-0.327549500464796	0.298551114732014	0.183661880998551	0.924174893903308	-0.0211231517603389	0	1	0	1	-0.402908949769094	0.250176754454028	0	1
1822	Adk	ENSMUSG00000039197	0.780438378440619	-0.114539715234384	0.208350336546072	-0.391383329164667	0.168110579563723	0.863969220171394	0.810508709107957	0.146675617552494	0.698481375375878	0.166697734871777	0.129140773412812	-0.46034609260711	0.698871495522957	0.187080986097423	0.502723006294049	0.144641715693279	0.522487497525398	-0.332059129924653	0.634051791304554	-0.123066953356846	0.0294832049932751	0.176977736376355	0.0588957178359942	-0.211837625082085	0.098283346405064	-0.287049113268914	0	1	0.356127238929946	0.296968299882999	-0.344904028569023	0.278019154272014	0.514502280770361	0.0293090046876432
1823	Adm	ENSMUSG00000030790	0.193151178803033	2.06357756261145	1	0	1	0	1	0	1	0	1	0	1	0	1	0	1	0	1	0	0.000342616168036428	3.74070650480873	0.766941937830102	-0.409040293293757	0.579044050727124	-0.248795205484853	0	1	0	1	0	1	0	1
1824	Adm2	ENSMUSG00000054136	0.859629057438689	0.945300640805936	1	0	1	0	1	0	1	0	1	0	1	0	1	0	1	0	1	0	0.00125990162988681	1.54240707881233	1	0	1	0	0	1	0	1	0	1	0	1
1825	Adnp	ENSMUSG00000051149	0.860604230146616	-0.728556314052019	1	0	1	0	1	0	1	0	1	0	1	0	1	0	1	0	1	0	0.000307863422786155	0.26516093546779	0.792233195143803	-0.316529817860918	0.877164272990376	-0.0359667236469345	-0.720330005437177	0.00639788246733839	0	1	0	1	0	1
1826	Adnp2	ENSMUSG00000053950	0.386612028569567	0.398741090376895	0.994655408360337	0.00308423199205631	0.632910292955631	0.289543556173955	0.151875928586671	1.15062313664451	0.850801052906871	-0.0630036065936575	0.821512910620199	-0.141294239933908	0.194327641090667	1.43367837569877	0.535338489371283	-0.128228871344168	0.464544002064227	0.488668153257401	0.374909728711083	-0.21690078901671	0.108314620002217	-0.14924383904401	0.832161400608099	0.198045905445693	0.162096277492354	0.411364331830663	0	1	0	1	0	1	0	1
1827	Ado	ENSMUSG00000057134	0.949914956844384	-0.0329733361224061	0.614793359840996	-0.135544093534854	0.840274424421057	-0.142840285057916	0.261696832267033	0.758263740601361	0.822213956914351	0.0723564831626893	0.0265076113103113	1.20383722421524	0.590932094149343	0.533571024379691	0.423555480223907	-0.165108641747612	0.108924285976549	0.512603622944033	0.843415432283077	-0.0687408744035475	0.508850835092384	-0.077632474166509	0.867022535457745	0.121344943569952	0.299352168767217	0.267050376252103	0.396996034606236	0.808771935566345	0	1	-0.498387631994614	0.433142105930166	-0.428404235106614	0.432818259201679
1828	Adora1	ENSMUSG00000042429	1	0	1	0	1	0	1	0	1	0	1	0	1	0	1	0	1	0	1	0	0.690968201347654	0.553852828467247	0.648515080551505	0.221430790264628	1	0	0	1	0	1	0	1	0	1
1829	Adora2a	ENSMUSG00000020178	0.78537059579127	-0.199812501139445	0.761371436081548	0.0974363145049304	0.282614078368318	-0.524704515250668	0.127016727959548	0.932288955052462	0.361914060442321	0.426021774868487	0.883040042920933	-0.0522600931266341	0.321874149941885	0.589869017242204	0.458579389394008	-0.151060713470297	0.223846030913969	-0.363176515664787	0.818544734080218	-0.0741303057724571	0.056166484673272	-0.11108759279023	1	0	0.662082845342589	0.117333594208453	0	1	0	1	0	1	-0.422637378646161	0.00096453457359048
1830	Adora2b	ENSMUSG00000018500	0.0288031472703404	1.54823114394066	0.28679052637337	2.12957810846685	0.596636364027062	0.600716361010369	0.648090046274906	-0.496047634330106	0.465423869638497	0.417372112751417	1	0	1	0	1	0	0.797787383450495	0.187508067691893	0.691725238651122	-0.254345614250393	0.00214193795961361	1.72438921636676	1	0	0.0138852002987394	1.04263277871621	0	1	0	1	0	1	0	1
1831	Adora3	ENSMUSG00000000562	0.485464152932056	2.09981132144783	1	0	1	0	1	0	1	0	1	0	1	0	1	0	1	0	1	0	0.012613212533752	2.5397377832978	1	0	0.560918904395341	2.29681295040399	0	1	0	1	0	1	0	1
1832	Adpgk	ENSMUSG00000025236	0.213400039106985	-1.22057189209555	0.572650174393341	-0.189685774905895	0.699768437190402	0.229053878684534	0.850051342620756	0.119338184499038	0.729619096766971	0.164766798992156	0.224782769834031	0.622890865106515	0.7762458606783	0.18767067110965	0.299632388932452	-0.169544209962353	0.270542835544481	0.827968540305312	0.814505043285299	-0.0556746840138154	0.0831854633800021	-0.105629209236632	0.706136012766348	0.216709876047141	0.110942694447498	-0.469724518105312	-0.420938842482467	0.841753319118413	0	1	0	1	0	1
1833	Adprh	ENSMUSG00000002844	0.306442729704179	0.236811608679575	0.95602817385504	0.0173914008986457	0.456695674172217	0.356571363517438	0.978352523491735	0.0147812425284405	0.555099884830899	0.187583293926989	0.269213847570822	0.52797252864324	0.453071964964154	0.389911102763174	0.942276144588372	0.0115775321062309	0.367645528000586	0.282522144918901	0.421370682890762	-0.126074694376676	0.0128733880534728	0.532783254131956	0.816438200192717	-0.256484023234654	0.497732489736849	0.127347420442357	-0.254933313915488	0.0440963000913583	0	1	0	1	0	1
1834	Adprhl1	ENSMUSG00000031448	0.956774973091108	-0.292535427712414	1	0	1	0	1	0	1	0	1	0	1	0	1	0	1	0	1	0	0.442587844862678	-0.378822737384913	1	0	0.675171741512877	1.69028733564983	0	1	0	1	0	1	0	1
1835	Adprhl2	ENSMUSG00000042558	0.450000778124595	-0.287374044542457	0.698788563623366	0.13200233733193	0.973747634256163	0.0220507162825247	0.768747280459606	-0.199541581071	0.413269175141336	0.280810279159867	0.413160861211279	-0.34821036502142	0.642751437358281	0.221513034708319	0.487079354545749	-0.120438203221166	0.782607047620941	0.08472247202814	0.786465050229104	-0.0691475647697406	0.562935531557746	-0.0250365677576149	0.63580180432193	0.256508774383024	0.652384253197136	-0.101735240950179	0	1	0	1	0	1	0	1
1836	Adprm	ENSMUSG00000020910	0.305581863078217	0.551479488001715	0.64436292545379	0.176097988777448	0.694904526761341	-0.28350608650083	0.879304225658603	-0.105742309959013	0.412154572728863	-0.341761783019098	0.683280394748552	-0.213728620448835	0.126042530464829	-0.904999189899649	0.721176117809625	-0.0694742838511946	0.909655892931236	-0.0288653534479696	0.748341892643563	0.0927564461239731	0.0199727543526649	0.497334039632677	0.814117970177057	-0.0922332804977365	0.376894058224994	0.207119671248373	0	1	0	1	0	1	0	1
1837	Adra1a	ENSMUSG00000045875	0.591663134212917	-2.64937026100129	1	0	1	0	1	0	1	0	1	0	1	0	1	0	1	0	1	0	0.932953789220955	0.313375660913138	0.469376049865008	0.590364533949896	0.406278234690544	3.27976950735057	0	1	0	1	0	1	0	1
1838	Adra1b	ENSMUSG00000050541	1	0	1	0	1	0	1	0	1	0	1	0	1	0	1	0	1	0	1	0	0.596507412327161	0.674077917067934	0.495180685448185	0.184131782746411	1	0	0	1	0	1	0	1	0	1
1839	Adra1d	ENSMUSG00000027335	1	0	1	0	1	0	1	0	1	0	1	0	1	0	1	0	1	0	1	0	0.0732787889809293	2.31095127885816	1	0	1	0	0	1	0	1	0	1	0	1
1840	Adra2a	ENSMUSG00000033717	1	0	1	0	1	0	1	0	1	0	1	0	1	0	1	0	1	0	1	0	0.601449799619447	0.488136052311898	1	0	0.72261970158067	-1.1563486823605	0	1	0	1	0	1	0	1
1841	Adra2b	ENSMUSG00000058620	0.744905756402543	-1.75262335836894	1	0	1	0	1	0	1	0	1	0	1	0	1	0	1	0	1	0	0.0458871117747962	0.438737485990351	0.996811020270433	0.00614734351015323	0.71377888351243	-0.505160153558775	0	1	0	1	0	1	0	1
1842	Adra2c	ENSMUSG00000045318	0.871318070129199	-0.870515298161683	1	0	1	0	1	0	1	0	1	0	1	0	1	0	1	0	1	0	0.932953789220955	0.313375660913138	1	0	0.487654108326152	2.7336496298106	0	1	0	1	0	1	0	1
1843	Adrb1	ENSMUSG00000035283	1	0	1	0	1	0	1	0	1	0	1	0	1	0	1	0	1	0	1	0	0.800336013739	0.553846611389635	1	0	0.978032623450047	-0.0909370448564007	0	1	0	1	0	1	0	1
1844	Adrb2	ENSMUSG00000045730	0.637029210508602	-0.536591440785022	0.635772897369872	0.204692820955517	0.282282777540564	0.710318750824388	0.992685673143221	-0.00564334621749985	0.301644186246368	0.520062596475367	0.937793909873021	0.0272980486250673	0.306820088796253	0.419983058242789	0.429845796682324	0.136075620968814	0.0583863972019814	-1.47233238944816	0.237601724819708	-0.408797642281393	0.751209217469662	0.122940241878123	0.839449679750332	-0.715941222912174	0.0752762323884113	0.291872427303939	0.804795192752755	0.131662230208082	0	1	0.544348863245417	0.245820438187691	0	1
1845	Adrb3	ENSMUSG00000031489	0.903128392644262	0.654235757652	1	0	1	0	1	0	1	0	1	0	1	0	1	0	1	0	1	0	0.932953789220955	0.313375660913138	0.341964333513334	0.535380187021851	1	0	0	1	0	1	0	1	0	1
1846	Adrm1	ENSMUSG00000039041	0.502491602393013	-0.191136915642729	0.634526771841161	0.211880978211429	0.92228288881878	-0.0726182999373451	0.88713057500537	-0.107771452320495	0.731390592773723	0.120814727402464	0.39615149918113	0.446136838152259	0.435406350017506	-0.643086694827948	0.248614441815266	0.266970247828812	0.580681757167657	0.216828987487832	0.806384649791797	-0.0588290186991551	0.0398064332296446	-0.503561898682925	0.525121628626382	0.130093549631941	0.158332766391181	-0.231493098315828	-0.752657155485642	0.0188752032432315	0	1	0	1	0	1
1847	Adsl	ENSMUSG00000022407	0.65601427269136	0.200090331672577	0.178865488407521	0.408689003567071	0.62250355374718	0.304071354463136	0.518908391888827	0.395005352322611	0.994257816750902	-0.00270149648548495	0.384901577522673	-0.261390328540355	0.975679430133473	0.0126896932212121	0.04491119317907	-0.302091432981137	0.747005211767713	0.122659620989601	0.285018686475377	-0.234560343704365	0.115861292582304	-0.259105047501204	0.746786848375388	-0.164525302133311	0.408893412471691	-0.151690213663782	0	1	0	1	-0.803485224810895	0.352115610996647	0	1
1848	Adss	ENSMUSG00000015961	0.708372562114513	-0.153944329341784	0.541205648791284	0.174828840539481	0.418612402257767	-0.401280701684036	0.943043439796626	-0.0416216645686438	0.670443261211618	-0.142309437032848	0.0378261354143507	0.700140474609981	0.139290322631824	0.691892410587147	0.912377685090462	-0.018675992666573	0.666154002275138	0.0842031304295883	0.555003743676374	0.110868463714929	0.82158717386613	0.0131471643595929	0.825496363134537	-0.0617134599521226	0.260310624326778	0.157361034331081	0.563600564415405	0.030990500981824	0	1	0	1	0.377770710268388	0.815248458944534
1849	Adssl1	ENSMUSG00000011148	0.655255107019048	-0.38609316284388	0.917188644953423	0.0661782479002913	0.371581168571625	0.713368385497774	0.32112897039319	0.725441088741376	0.696532005115011	-0.193582519665734	1	0	1	0	1	0	0.240126177634319	-0.428345561466914	0.21878255861389	-0.398299326575161	0.309116491700733	0.301930463524714	0.99059917694345	0.00540114732152878	0.0673857720655481	-0.740252519316069	0	1	0	1	0	1	0	1
1850	Adtrp	ENSMUSG00000058022	1	0	1	0	1	0	1	0	1	0	1	0	1	0	1	0	1	0	1	0	0.00120792134396739	1.59735521236207	0.521237008062712	0.0830334372269231	0.689392266411059	-0.738142352991462	0	1	0	1	0	1	0	1
1851	Aebp1	ENSMUSG00000020473	0.6273870518927	2.57705177690748	0.644895230563957	-1.17029086011413	0.309383910985546	-1.97885715633255	0.677923522665873	-1.3802519488735	0.952511622888405	-0.0411915748853056	1	0	1	0	1	0	0.354324900893536	-0.895119015772461	0.0216799463931976	2.07080392142315	0.0295743162368944	-0.662826928496056	0.839449679750332	-0.715941222912174	0.734840176876017	0.304266444002749	0	1	0	1	0	1	0	1
1852	Aebp2	ENSMUSG00000030232	0.877837176105704	0.0442109265526694	0.886971520526302	-0.0404873491360256	0.155585398684907	-0.661661081253276	0.769930218642594	-0.161835740905739	0.138333947352615	-0.666036252776161	0.405933079111022	-0.324113727693681	0.0969330604963359	-1.27727933949861	0.530074411201721	-0.114027488029619	0.781186517233814	-0.0706982583728062	0.0701100011954772	0.471113157265833	0.00817736555802905	0.258770908975021	0.988752253230739	0.00570715048790093	0.168794169623007	-0.181596163660483	0	1	-0.398869216995654	0.0324757052017904	0	1	0	1
1853	Aen	ENSMUSG00000030609	0.207390206103653	-0.742301875676068	0.371284031917401	-0.419626009712705	0.24681357123369	1.10128336640736	0.78070577675238	-0.286122822734572	0.754257040810088	0.166076593031234	0.765613562350036	0.151087442382781	0.101500615064561	1.33359127293919	0.469985298281326	-0.151511424997621	0.739357053493894	0.104968240130636	0.907903568732435	0.0387148648441392	0.123274473361173	-0.652341498396587	0.680712656647934	0.191750427024133	0.985150806767513	0.00537751276414813	0	1	0	1	0	1	0	1
1854	Aes	ENSMUSG00000054452	0.590250486814212	0.160371129630841	0.475699179107258	0.153517048402986	0.580711401026512	-0.254888984479291	0.226662819162569	-0.668836685357622	0.270949100610917	0.349724915812768	0.944759030281903	0.0155132179563486	0.965319724976275	-0.0141722132517136	0.715644894581782	-0.0468080797281972	0.920624392699374	-0.0178111896319638	0.604386663867294	0.112442506780862	1	0	0.673289560205696	0.0446207307207623	2.61375335690437e-09	1.28134104146514	0.254539150882215	0.0319694727105028	0	1	0	1	0	1
1855	AF067063	ENSMUSG00000094237	1	0	1	0	1	0	1	0	1	0	1	0	1	0	1	0	1	0	1	0	1	0	1	0	1	0	0	1	0	1	0	1	0	1
1856	AF357399	ENSMUSG00000077711	0.763674806125138	-1.60384339097315	1	0	1	0	1	0	1	0	1	0	1	0	1	0	1	0	1	0	1	0	1	0	0.830915102488379	0.763264828579041	0	1	0	1	0	1	0	1
1857	AF357425	ENSMUSG00000088294	1	0	1	0	1	0	1	0	1	0	1	0	1	0	1	0	1	0	1	0	1	0	1	0	1	0	0	1	0	1	0	1	0	1
1858	AF366264	ENSMUSG00000057116	0.871320061912289	-0.874010515611907	1	0	1	0	1	0	1	0	1	0	1	0	1	0	1	0	1	0	1	0	1	0	0.871000327973195	0.409799728391858	0	1	0	1	0	1	0	1
1859	AF529169	ENSMUSG00000039313	1	0	1	0	1	0	1	0	1	0	1	0	1	0	1	0	1	0	1	0	0.102916330801187	-0.417174791003115	1	0	1	0	0	1	0	1	0	1	0	1
1860	Afap1	ENSMUSG00000029094	0.742734662081027	-0.303246570673586	0.683917837228808	-0.240188289160058	0.73228146156188	-0.270620285909402	0.610166650500282	0.518438633069172	0.888162006910493	-0.0665836048909361	0.538730530596747	0.502825593558545	0.720954857637225	-0.403433747941717	0.239456161213537	-0.265943791320254	0.949323241903426	-0.0308032194579752	0.836322105336043	0.0819470636863102	0.034920520532391	0.472352552336685	1	0	0.0185035967174949	0.978782451787852	0	1	0	1	0.278537948201463	0.188181281751372	0	1
1861	Afap1l1	ENSMUSG00000033032	0.735894483883363	-1.80972166629246	0.656750895783193	-1.79415968164756	0.996954435376369	0.00875028591995275	0.511622362292215	-0.565498665235888	0.0465352720317276	-1.19553536137757	1	0	1	0	1	0	0.659660079186377	-0.506019585128024	0.42971380211374	0.651061965038055	0.0397702511938511	1.12408523746295	0.522145681457814	1.00540199774942	0.757700341187932	-1.24231298764028	0	1	0	1	0	1	0	1
1862	Afap1l2	ENSMUSG00000025083	0.941347069126946	-0.39701497389612	1	0	1	0	1	0	1	0	1	0	1	0	1	0	1	0	1	0	0.793470234152639	0.0626925595391074	1	0	0.673603240382389	-1.28771197529939	0	1	0	1	0	1	0	1
1863	Aff1	ENSMUSG00000029313	0.873323324244375	-0.106095746384308	0.428895959652166	-0.313741647436483	0.970096901478637	-0.0169249437580946	0.0510085110584226	1.12525830004835	0.939540416945385	-0.0255546069835823	0.649628175299018	0.179471881291621	0.517754660795701	0.320987875525307	0.806505426063762	0.0400860792938075	0.749603365075372	-0.133177277164212	0.889575456982966	-0.0597847642832616	0.00654599460598105	0.721002318308408	0.798335267535658	-0.155178687130298	0.483876478621944	-0.107747886903971	0	1	0	1	0	1	0	1
1864	Aff2	ENSMUSG00000031189	1	0	1	0	1	0	1	0	1	0	1	0	1	0	1	0	1	0	1	0	0.256838538367936	-0.269928092303862	1	0	1	0	0	1	0	1	0	1	0	1
1865	Aff3	ENSMUSG00000037138	0.310091925617676	-0.877396043172078	0.173204112680902	-0.474017046371354	0.281463316079743	0.887364986800253	0.582178637100181	-0.438989476054423	0.814959613676685	0.128700008811545	0.709179163216576	-0.197342870672826	0.702512249732717	0.206843968127212	0.395840606943892	0.160603972695154	0.0847035882105802	0.828242167185652	0.690413961944319	0.173378161059773	0.971104961280856	-0.0161099477026177	1	0	0.967031820912005	-0.0323011562010816	0	1	0	1	-0.630847667834126	0.608210501046851	0	1
1866	Aff4	ENSMUSG00000049470	0.974444901380087	-0.029807548498836	0.747528177832648	-0.102291683634127	0.35493409929034	-0.395424697529927	0.108658899198494	0.918073444339559	0.251790470885252	-0.353857119465259	0.476550479336158	0.215091369973417	0.165876634137641	0.652519176886118	0.325991605250846	0.182576489222847	0.719381101059265	0.112591911776603	0.952164640008078	-0.017491131975374	0.00214417469524088	0.306822087719705	0.815846222261612	-0.0920433547397651	0.470644472817188	-0.131678937330072	0.672897133089871	0.462417616230874	0.30685941112289	0.105344769200453	0.8631461679912	0.023860312492513	0	1
1867	Afg3l1	ENSMUSG00000031967	0.651362196472107	-0.158084178359374	0.514712155132618	0.245868124734404	0.218642129286022	-0.671318552484028	0.703209707234368	0.217194099265132	0.748404818439233	-0.138351986605895	0.569007088787385	0.353135584399794	0.689413845702333	-0.366217173522186	0.318829493641673	-0.239681803486098	0.306628129438094	-0.479516778064392	0.663529226297085	0.0927595273452114	1	0	0.857039854942852	0.0694416649832493	0.575501220004783	-0.10979774454553	0	1	0	1	0	1	0	1
1868	Afg3l2	ENSMUSG00000024527	0.911806002152292	0.0634316250995452	0.979260728157616	0.0096207663584284	0.371216280371949	0.498179420322788	0.238958736471055	0.694305262251317	0.571699807188963	-0.200063562037054	0.145014182290013	-0.830653858401175	0.726706472445494	-0.28579504760994	0.761537688997072	0.0600621287481546	0.258969986880624	-0.211769522648989	0.444859295292872	-0.149100471367582	0.0802614073725652	-0.42728522735874	0.938710223004066	0.0204217357641876	0.309894069280517	0.182175551036169	0	1	0	1	0	1	0	1
1869	Afm	ENSMUSG00000029369	0.919367028497751	0.5459942347963	1	0	1	0	1	0	1	0	1	0	1	0	1	0	1	0	1	0	1	0	0.406608981545816	-0.121295730981681	0.998225129278591	0.00331406238787813	0	1	0	1	0	1	0	1
1870	Afmid	ENSMUSG00000017718	0.453069722505519	-0.668965968488591	0.686024936648777	0.325048463566021	0.343117144807818	1.03632967380445	0.855477076104957	0.310799533930307	0.416936178335181	0.51598832279604	0.122204729794571	1.01633069263308	0.51236618346746	0.740308229986939	0.128020065174695	0.536240806091688	0.82533895893644	0.210067904153724	0.133925681376273	-0.542904118420908	0.0962556556467714	0.173057054143956	0.969250816820407	-0.00693613995315258	0.854595421072061	0.0676847190700873	0	1	0	1	0	1	-0.494999648387424	0.0135450483771317
1871	Afp	ENSMUSG00000054932	0.351149204771151	1.42295597778715	1	0	1	0	1	0	1	0	0.395287684412842	1.04923887921997	0.152241650306589	-1.30734752974408	0.797201944303813	0.156990621373064	1	0	1	0	1	0	0.837063664805014	0.726731297487099	0.044043038837047	2.24808248952625	0	1	0	1	0	1	0	1
1872	Aftph	ENSMUSG00000049659	0.174717359031132	-0.433199755435541	0.951542163799561	0.0189093112931794	0.715458738067887	0.173705163908457	0.838654260750859	-0.108991125392107	0.703442824728525	-0.107306857784185	0.817072162755398	0.0967168460770699	0.594263432138191	0.251625686768066	0.61862300160844	0.0706444366644423	0.095788850849792	-0.42212452285143	0.799901665998524	0.0355247351922442	0.00366600772217572	0.33912996296653	0.987623896648138	0.00551690273731229	0.584357965750705	0.110914189607674	0.322804635682751	0.957248135502677	0	1	0.716355611434043	0.0629327879977402	0.404468105503317	0.837474381179713
1873	Aga	ENSMUSG00000031521	0.207476564732342	0.466076881196426	0.447716805695778	-0.342380858749026	0.476968820964275	0.422432036478327	0.2822333239279	-0.825931111308244	0.613530230855296	0.211440774654714	0.330236393881776	0.503981417773371	0.785543665815667	0.191588181875541	0.00858021423033205	-0.769961085175177	0.69064560698272	0.156467174458157	0.758098932674103	0.0800408096569288	0.00597335774369765	0.389802022373655	0.611667471433365	0.198231071040652	0.517695519409376	-0.177208367700058	-0.268942395954684	0.111735232122071	0	1	0	1	0	1
1874	Agap1	ENSMUSG00000055013	0.966924801959907	-0.222971938735355	0.782172532746013	-0.194585928419307	0.956806588803263	0.0539145067546976	0.82062697383419	0.245761690847092	0.450034629513684	-0.324264437259603	1	0	1	0	1	0	0.940440208651117	-0.04460506056121	0.695519301026213	0.229666938293234	0.0671222799208584	0.662123653410782	0.99656020311257	0.00539811021082949	0.174073076650853	1.65565490139117	0	1	0	1	0	1	0	1
1875	Agap2	ENSMUSG00000025422	0.977434486495182	0.0283439429488975	0.682409905953025	0.270468220189057	0.82363496973059	-0.354722494920537	0.497926450184861	-1.16135273286843	0.655161803894236	0.301833422239298	0.888560693706831	-0.0867791943018683	0.0342223870339477	1.76363311430792	0.995054832189405	-0.00156609625197317	0.131833015854584	1.50130409067462	0.869851443209052	0.0731374246673715	0.00215803840968285	-0.242026580964551	0.837063664805014	0.726731297487099	0.445290813815585	-0.298675942666342	0	1	0	1	0	1	0	1
1876	Agap3	ENSMUSG00000023353	0.934068386410923	-0.102518385344436	0.567442801293443	0.280012472024206	0.416913072251406	0.600817391602806	0.993891831602116	0.00564198958100727	0.454556199587258	0.292913987453363	0.560709972412191	-0.54096865413504	0.815479687473175	0.18606569601466	0.290248295360519	0.235378238354084	0.29744988891062	0.58881550256394	0.381870664568869	-0.263430641029181	0.00976146430723125	-0.327052034284299	0.911460646987444	-0.0618083595069185	0.733214387495696	-0.119273891894828	0	1	0	1	0	1	0	1
1877	Agbl1	ENSMUSG00000025754	1	0	1	0	1	0	1	0	1	0	1	0	1	0	1	0	1	0	1	0	0.912789777754844	-0.407956512346602	1	0	1	0	0	1	0	1	0	1	0	1
1878	Agbl2	ENSMUSG00000040812	0.534476961395717	2.12639254298137	1	0	1	0	1	0	1	0	1	0	1	0	1	0	1	0	1	0	0.0955900612647299	0.408556451023807	1	0	1	0	0	1	0	1	0	1	0	1
1879	Agbl3	ENSMUSG00000038836	0.572579901838761	0.828775342763971	1	0	1	0	1	0	1	0	1	0	1	0	1	0	1	0	1	0	0.84878535098013	0.0405387762398662	0.629471761713059	0.353635509819881	0.272810995759653	1.73261814707928	0	1	0	1	0	1	0	1
1880	Agbl4	ENSMUSG00000061298	0.989464526457834	-0.0711583651976644	1	0	1	0	1	0	1	0	1	0	1	0	1	0	1	0	1	0	0.0738010910670597	2.4000305738112	1	0	1	0	0	1	0	1	0	1	0	1
1881	Agbl5	ENSMUSG00000029165	0.881747971045487	0.0982734642896093	0.474658760304147	0.216190831683919	0.216795654880597	0.646651248987814	0.0644074321603781	-1.11883285529855	0.639532487427439	0.150527604308948	0.797229644969159	-0.0707118958193256	0.79682863389151	-0.117700124740844	0.584526765437136	-0.0872010685555365	0.933717347188919	0.0132086727600929	0.768272719152758	0.0739682503944741	0.00466222566176373	0.638206172510853	0.707942970278516	0.327781655486424	0.498736389017982	-0.473664384626244	0	1	0	1	0	1	0	1
1882	Ager	ENSMUSG00000015452	0.24106682568697	3.19658052891089	1	0	1	0	1	0	1	0	1	0	1	0	1	0	1	0	1	0	1	0	1	0	0.39625784883805	-0.848762858254292	0	1	0	1	0	1	0	1
1883	Ager	ENSMUSG00000015452	0.24106682568697	3.19658052891089	1	0	1	0	1	0	1	0	1	0	1	0	1	0	1	0	1	0	1	0	1	0	0.39625784883805	-0.848762858254292	0	1	0	1	0	1	0	1
1884	Ager	ENSMUSG00000015452	0.24106682568697	3.19658052891089	1	0	1	0	1	0	1	0	1	0	1	0	1	0	1	0	1	0	1	0	1	0	0.39625784883805	-0.848762858254292	0	1	0	1	0	1	0	1
1885	Ager	ENSMUSG00000015452	0.24106682568697	3.19658052891089	1	0	1	0	1	0	1	0	1	0	1	0	1	0	1	0	1	0	1	0	1	0	0.39625784883805	-0.848762858254292	0	1	0	1	0	1	0	1
1886	Ager	ENSMUSG00000015452	0.24106682568697	3.19658052891089	1	0	1	0	1	0	1	0	1	0	1	0	1	0	1	0	1	0	1	0	1	0	0.39625784883805	-0.848762858254292	0	1	0	1	0	1	0	1
1887	Ager	ENSMUSG00000015452	0.24106682568697	3.19658052891089	1	0	1	0	1	0	1	0	1	0	1	0	1	0	1	0	1	0	1	0	1	0	0.39625784883805	-0.848762858254292	0	1	0	1	0	1	0	1
1888	Ager	ENSMUSG00000015452	0.24106682568697	3.19658052891089	1	0	1	0	1	0	1	0	1	0	1	0	1	0	1	0	1	0	0.506434701356689	-0.0591549863938876	1	0	0.39625784883805	-0.848762858254292	0	1	0	1	0	1	0	1
1889	Agfg1	ENSMUSG00000026159	0.715563372478508	0.144517411847517	0.420984020796209	-0.179014352273666	0.75841664830459	-0.174327665294188	0.795144033374093	0.145149076033341	0.830098587578956	0.072252662715596	0.537898611434719	-0.216187795785082	0.272223990198814	0.525265672947469	0.552914704956782	-0.0759223426886495	0.273718198776291	0.264062549656024	0.766573030654308	0.0786785619204064	0.0761176970509111	-0.159250825706796	0.992429982269943	0.00521700004786007	4.75925008036632e-06	1.03320741350145	0	1	0	1	0	1	0	1
1890	Agfg2	ENSMUSG00000029722	0.898361278603071	-0.0830609091221391	0.352076877866829	0.390240048556988	0.9261397031935	0.097882167271065	0.858342168122491	-0.140588048334676	0.640022655400568	0.211314265112629	0.849972201034348	-0.120853752086966	0.438521306378872	0.762194886111663	0.181169859830129	0.343754891349873	0.095283289312757	-0.54229395189969	0.568460082024002	-0.198109578058099	0.0294663708755619	-0.348830310570921	0.790119956170386	0.107282171360692	0.924332369007748	-0.0337323259508781	0	1	0	1	0	1	0	1
1891	Aggf1	ENSMUSG00000021681	0.601730262298184	0.29464437768509	0.335927792811546	0.322258056093095	0.411420278367065	-0.478496252150725	0.839628604117039	-0.13195079729786	0.968634958646869	-0.0126369648473941	0.625102270830494	0.271544699224789	0.392055913290501	-0.783137074704722	0.691242889162004	-0.0725772661737571	0.765256723306152	0.118909607669494	0.750870973274799	0.067051532913798	0.143858192089873	-0.0792119484910123	0.857213624505024	-0.0795486150696875	0.348124144018664	0.165159437156482	0	1	0	1	-0.264081865015207	0.677599998986865	-0.305812512315019	0.37737787307704
1892	Agk	ENSMUSG00000029916	0.200792835707877	-0.58177212274394	0.796946378743077	0.13392687992645	0.650535223819184	-0.392971701507368	0.444281641030503	0.784124595793978	0.866048282938995	0.0818055875860287	0.176987100742459	0.749675611868535	0.152806215746319	-1.5370828612377	0.824507992503049	0.0511579934184129	0.545474496700408	-0.247090640601459	0.674784742121491	-0.113650682656231	0.222183943074526	-0.168128196909781	0.857418142127256	0.143094136499021	0.254563423782296	0.490029229088643	0	1	0	1	-0.345917071502232	0.510320599597303	-0.331703239366972	0.0953036757550984
1893	Agl	ENSMUSG00000033400	0.175034960265246	1.12432018347697	0.202917067159777	-0.852034149708058	0.404353798808632	-1.00010475239062	0.760855443826406	-0.455610382894686	0.678786622706005	0.214349448075428	0.230412592369535	1.13946410248889	0.568063174421507	0.71701007163565	0.847891794356434	0.0687186052766498	0.441497440299527	-0.339680500653532	0.246503650339348	0.470546195072627	0.73262199252299	0.0108189692998725	0.793050867581706	0.105086824286685	0.79393514464482	-0.153438885763468	0	1	0	1	0	1	-0.300484383200283	0.594403100215251
1894	Agmat	ENSMUSG00000040706	0.914124294719934	0.582088674117535	1	0	1	0	1	0	1	0	1	0	1	0	1	0	1	0	1	0	0.0989507565574059	-0.3592345763453	0.653760730506886	0.0767016657574092	1	0	0	1	0	1	0	1	0	1
1895	Agmo	ENSMUSG00000050103	1	0	0.917239124094209	-0.093632663529565	0.930194475466605	0.0815440595820963	0.967514432992959	0.0610443420107229	0.898615194231457	0.0602465238944664	1	0	1	0	1	0	0.358612668472908	-0.887855450854732	0.999878340183141	-5.70183383806556e-05	1	0	0.450226123528797	0.149513857902488	0.320247614901984	-1.64693300660473	0	1	0	1	0	1	0	1
1896	Ago1	ENSMUSG00000041530	0.807254688063721	-0.299787517787779	0.155575238037084	0.590059328976426	0.911933509415892	-0.0956420541617053	0.308727097829551	0.655709765725274	0.113647765885595	0.65838212252719	0.496129771446573	-0.455909148322211	0.647944585312396	-0.358587998579717	0.920623013815421	-0.0188898759946723	0.738325292323494	-0.18075844511658	0.0788197180588477	-0.532004081354658	1	0	0.680216187277541	0.253439169873537	0.517011015884037	-0.280792375150157	0	1	0	1	0	1	0	1
1897	Ago2	ENSMUSG00000036698	0.533391608266274	-0.204086348129989	0.782221674908575	0.0692342236842765	0.557575364729726	-0.249137657815429	0.503291463199737	0.373478034812336	0.981536424736066	-0.00793979516988463	0.165820647938593	-0.417809463731858	0.327161389754294	-0.455897173061087	0.699217720553341	0.0675921021091074	0.408178561477926	0.175657645941259	0.91833457272279	0.0321920057863114	1	0	0.850452000768582	0.157821335462533	0.00618799038185404	0.759755230738811	0	1	0	1	0.388436155043412	0.315819242845711	0	1
1898	Ago3	ENSMUSG00000028842	0.527191780719157	-0.607388020920261	0.715525635198483	0.174362895819026	0.157149771222724	-0.815732139838929	0.446211977097176	-0.52192870063212	0.950528851618595	-0.0257737072109701	0.751639457744327	0.137405345998444	0.957696861278503	0.0424302366576888	0.7235424212111	0.0760846401722958	0.162767677862339	0.60537649618093	0.243975875916007	0.298843343420999	1	0	0.99644715018171	0.00471481398849371	0.54937516068912	-0.175257271712846	0	1	0	1	0	1	0	1
1899	Ago4	ENSMUSG00000042500	0.252715588547708	2.63046557986683	0.423982977642294	-1.19127107717332	0.230231282607271	-1.48028398268613	0.552411739686687	-0.769432327178236	0.766434083193572	-0.157914565126598	1	0	1	0	1	0	0.448223580339204	0.671364166959721	0.194677949076477	0.658230233811521	1	0	0.99656020311257	0.00539811021082949	0.465621320473698	-2.40934622991223	0	1	0	1	0	1	0	1
1900	Agpat1	ENSMUSG00000034254	0.358424342169391	-0.509198715548376	0.201945003785975	0.518335394460977	0.492802836326394	0.449662508129205	0.489332337740967	-0.517394030610608	0.529615965076115	0.220208094701271	0.148019724115968	0.556766677402298	0.977411778180535	-0.0174840940667115	0.393585829883621	-0.18187143075386	0.10898101608411	0.757331174631654	0.475747446152522	-0.169070647412181	1	0	0.925894044959318	-0.0455224602703286	0.59216259151484	0.201468943509972	0	1	0	1	0	1	0	1
1901	Agpat1	ENSMUSG00000034254	0.358424342169391	-0.509198715548376	0.201945003785975	0.518335394460977	0.492802836326394	0.449662508129205	0.489332337740967	-0.517394030610608	0.529615965076115	0.220208094701271	0.148019724115968	0.556766677402298	0.977411778180535	-0.0174840940667115	0.393585829883621	-0.18187143075386	0.10898101608411	0.757331174631654	0.475747446152522	-0.169070647412181	0.0647582477358156	-0.164782966937399	0.925894044959318	-0.0455224602703286	0.59216259151484	0.201468943509972	0	1	0	1	0	1	0	1
1902	Agpat1	ENSMUSG00000034254	0.358424342169391	-0.509198715548376	0.201945003785975	0.518335394460977	0.492802836326394	0.449662508129205	0.489332337740967	-0.517394030610608	0.529615965076115	0.220208094701271	0.148019724115968	0.556766677402298	0.977411778180535	-0.0174840940667115	0.393585829883621	-0.18187143075386	0.10898101608411	0.757331174631654	0.475747446152522	-0.169070647412181	1	0	0.925894044959318	-0.0455224602703286	0.59216259151484	0.201468943509972	0	1	0	1	0	1	0	1
1903	Agpat1	ENSMUSG00000034254	0.358424342169391	-0.509198715548376	0.201945003785975	0.518335394460977	0.492802836326394	0.449662508129205	0.489332337740967	-0.517394030610608	0.529615965076115	0.220208094701271	0.148019724115968	0.556766677402298	0.977411778180535	-0.0174840940667115	0.393585829883621	-0.18187143075386	0.10898101608411	0.757331174631654	0.475747446152522	-0.169070647412181	1	0	0.925894044959318	-0.0455224602703286	0.59216259151484	0.201468943509972	0	1	0	1	0	1	0	1
1904	Agpat1	ENSMUSG00000034254	0.358424342169391	-0.509198715548376	0.201945003785975	0.518335394460977	0.492802836326394	0.449662508129205	0.489332337740967	-0.517394030610608	0.529615965076115	0.220208094701271	0.148019724115968	0.556766677402298	0.977411778180535	-0.0174840940667115	0.393585829883621	-0.18187143075386	0.10898101608411	0.757331174631654	0.475747446152522	-0.169070647412181	1	0	0.925894044959318	-0.0455224602703286	0.59216259151484	0.201468943509972	0	1	0	1	0	1	0	1
1905	Agpat1	ENSMUSG00000034254	0.358424342169391	-0.509198715548376	0.201945003785975	0.518335394460977	0.492802836326394	0.449662508129205	0.489332337740967	-0.517394030610608	0.529615965076115	0.220208094701271	0.148019724115968	0.556766677402298	0.977411778180535	-0.0174840940667115	0.393585829883621	-0.18187143075386	0.10898101608411	0.757331174631654	0.475747446152522	-0.169070647412181	1	0	0.925894044959318	-0.0455224602703286	0.59216259151484	0.201468943509972	0	1	0	1	0	1	0	1
1906	Agpat1	ENSMUSG00000034254	0.358424342169391	-0.509198715548376	0.201945003785975	0.518335394460977	0.492802836326394	0.449662508129205	0.489332337740967	-0.517394030610608	0.529615965076115	0.220208094701271	0.148019724115968	0.556766677402298	0.977411778180535	-0.0174840940667115	0.393585829883621	-0.18187143075386	0.10898101608411	0.757331174631654	0.475747446152522	-0.169070647412181	1	0	0.925894044959318	-0.0455224602703286	0.59216259151484	0.201468943509972	0	1	0	1	0	1	0	1
1907	Agpat2	ENSMUSG00000026922	0.442569078474995	0.424501109468424	0.824601674663869	0.119754430695307	0.993619448128838	-0.0112970776819466	0.19947427699088	-1.05428995388054	0.722361611703932	0.173299624166178	0.763323130755519	0.200955306907961	0.847939348969391	-0.167035487856396	0.236520310754714	-0.316733608377659	0.261639334064204	-0.757089574612969	0.714632415119275	0.149200569257106	0.00486264515160326	-0.268259013528977	0.0685196456810636	0.266963136708989	0.96277369479241	0.0089947537534875	0	1	0	1	0	1	0	1
1908	Agpat3	ENSMUSG00000001211	0.783430011948413	0.105779457357142	0.497768142571874	0.165274234019819	0.563443839127853	0.280943152983354	0.55635854693977	-0.309264468551541	0.875914242187972	0.0513145338647599	0.53582527958229	0.185579070284108	0.6018853233732	0.236778413177554	0.160886085547022	-0.178938449064532	0.599483701072298	0.0946776737237141	0.789438865791079	-0.0634908022170254	0.0322551901746549	-0.241213468726933	0.908766427878299	-0.0173576859672822	0.164428929160662	0.426765176853702	0	1	0	1	0	1	-0.415966862652859	0.260953231834649
1909	Agpat4	ENSMUSG00000023827	0.427239594671261	0.340106137935202	0.85387420007821	0.133612014831593	0.34523481883669	0.544697081411978	0.393324223070409	-0.467854573296003	0.330169179623634	0.313379724967221	0.534156117618704	-0.61336946193076	0.93010080014632	0.0963760030829527	0.60910836390178	0.150296347926742	0.64412391077712	0.168499705186288	0.656678295277889	-0.176415126270268	0.0739245742798032	0.263527297357947	0.998781369039329	0.00539728933080589	0.0517686459594365	-0.493351410583187	0	1	0	1	0	1	0	1
1910	Agpat5	ENSMUSG00000031467	0.896553324355409	-0.0357934018688453	0.926681311200981	0.0410291950322587	0.658986534205422	0.285250361187791	0.722267039267727	-0.223761963661289	0.830506763517049	-0.0820536394293931	0.0712654812613264	0.895330292674846	0.228093046972274	-0.846027914945643	0.774896733322034	-0.072246821330145	0.235351561308174	0.385023420791547	0.987932328119441	0.0033731054228907	0.0536000207936905	-0.215972527219807	0.87923256909744	-0.110077439429394	0.414295161373066	-0.124966952596772	0	1	0	1	0	1	0	1
1911	Agps	ENSMUSG00000042410	0.779988643007584	-0.17430652954542	0.0737826240473347	-0.577989852381443	0.657734349113677	0.238834687430208	0.371547819557999	0.472254106977034	0.681690673432569	-0.124575612645507	0.700033048949892	0.16444451065802	0.556990199126214	-0.437983517289743	0.579062740509607	-0.107542469013725	0.901462171999622	-0.0329567955749396	0.966390264192501	0.00685742170381915	0.113018795371271	-0.280147576847398	0.620689241805501	0.383739946045518	0.100887997684948	0.383225612665152	0	1	0	1	-1.08475254568483	0.392056025199269	0	1
1912	Agr2	ENSMUSG00000020581	0.894124935089152	-0.718293006239399	0.618031187114246	-1.8236090525095	0.0506904141668762	1.80134252072251	0.373178254253685	-3.56894403799111	0.254094881915827	-0.56108107854475	1	0	1	0	1	0	0.651605582899607	0.918448209447097	0.42578314948364	1.19789314239197	0.932953789220955	0.313375660913138	1	0	1	0	0	1	0	1	0	1	0	1
1913	Agr3	ENSMUSG00000036231	0.944951726305373	-0.372700327791572	1	0	1	0	1	0	1	0	1	0	1	0	1	0	1	0	1	0	1	0	1	0	1	0	0	1	0	1	0	1	0	1
1914	Agrn	ENSMUSG00000041936	0.105685825690678	-2.21731543961734	0.22445903178007	-0.897477828106856	0.178180011779948	1.13571037176779	0.714629787956549	0.35691309027544	0.50173958589674	0.266927710385997	0.388644885337307	-0.746004518436667	0.742191693647786	-0.555479625445732	0.23985114550724	-0.408739794130403	0.904625443087138	0.051228536525442	0.534013531137221	-0.248672549231744	0.311682557700159	0.266597577323242	0.990692962946395	0.00569054019460801	0.827785876553811	0.0972806165274117	0	1	0	1	0	1	0	1
1915	Agrp	ENSMUSG00000005705	0.532651908801555	1.34506699173201	1	0	1	0	1	0	1	0	1	0	1	0	1	0	1	0	1	0	0.228598721042317	1.052262863085	1	0	0.601161048399401	-0.726323260813	0	1	0	1	0	1	0	1
1916	Agt	ENSMUSG00000031980	0.958493050170884	-0.280905534236346	0.416053129060768	2.32242660583937	0.20823366633746	-3.27463820537552	0.508475231563761	-2.61253518712978	0.439619704416173	-0.334914669128007	1	0	1	0	1	0	0.919265102788622	-0.16356227918139	0.242491416363306	1.325450932356	1	0	0.713176392328047	-0.0376876862029349	0.706417125287685	0.973472766316513	0	1	0	1	0	1	0	1
1917	Agtpbp1	ENSMUSG00000021557	0.376545208391863	0.819683218049047	0.913615604993054	0.0543471528931554	0.31252105707979	-0.887154779536995	0.560049468757708	-0.471559399989363	0.516521799576181	-0.308498002288357	0.54858715893627	-0.347010911878912	0.320452878578633	-0.923027169654412	0.451823130463092	-0.164378832368528	0.48152962535527	0.326107454140875	0.205400871001173	0.38037023651282	0.00124827402894594	1.23528580294273	0.994260621103592	0.00558338999198834	0.521888300426713	0.234877652668141	0	1	0	1	0	1	0	1
1918	Agtr1a	ENSMUSG00000049115	1	0	1	0	1	0	1	0	1	0	1	0	1	0	1	0	1	0	1	0	0.938428478769382	-0.287733593779398	0.732696047642397	0.0857035045250484	0.483334901044451	-2.79466883596651	0	1	0	1	0	1	0	1
1919	Agtr1b	ENSMUSG00000054988	1	0	1	0	1	0	1	0	1	0	1	0	1	0	1	0	1	0	1	0	0.938428478769382	-0.287733593779398	1	0	1	0	0	1	0	1	0	1	0	1
1920	Agtr2	ENSMUSG00000068122	0.943931430384023	-0.37962528245585	1	0	1	0	1	0	1	0	1	0	1	0	1	0	1	0	1	0	1	0	1	0	1	0	0	1	0	1	0	1	0	1
1921	Agtrap	ENSMUSG00000029007	0.390494273906908	0.48192030615346	0.287108244779201	-0.499599999403068	0.492781739648682	0.454916916145008	0.70777891527176	-0.260881876943315	0.993892154585892	-0.00272499277975629	0.656859712504148	-0.333493690486293	0.879828139289449	0.148238191966543	0.240715090685229	0.263098647726256	0.687114389017849	0.223386982442048	0.902326322674668	0.0311393046484793	0.00503998971727952	-0.176791893188862	0.99656020311257	0.00539811021082949	0.163415560558966	-0.401941270621821	0	1	0	1	0	1	0.306355834906284	0.293829436312436
1922	Agxt	ENSMUSG00000026272	1	0	1	0	1	0	1	0	1	0	1	0	1	0	1	0	1	0	1	0	0.951070261930741	0.0550436938946844	0.501933567419996	0.096680574089442	1	0	0	1	0	1	0	1	0	1
1923	Agxt2	ENSMUSG00000089678	1	0	1	0	1	0	1	0	1	0	1	0	1	0	1	0	1	0	1	0	1	0	0.963595732634817	-0.00890136746370314	1	0	0	1	0	1	0	1	0	1
1924	Ahctf1	ENSMUSG00000026491	0.312366096741481	-0.628703410215255	0.793131368874207	0.0776932528555464	0.161236795738952	-0.624681896486026	0.504847081889751	0.337978340290989	0.597747364162834	-0.162151602466054	0.76476365683889	0.116761302156665	0.858979609371717	-0.0874233928540339	0.747233657337382	0.0435794474016451	0.141654731834742	0.43648144974449	0.351965837175126	0.201406442296873	0.170183464174615	-0.229872834880262	0.600492153538867	-0.223041576722426	0.240898583496108	-0.201980940342531	0	1	0	1	0	1	0	1
1925	Ahcy	ENSMUSG00000027597	0.125723836894914	0.615230839137966	0.506910634109647	-0.620328534345516	0.562684713410839	-0.740675515283904	0.527143605121267	-0.939530626165066	0.472451622842858	-0.358155715836954	0.907045053097658	-0.0742508044854321	0.441548752332391	-0.905299215624678	0.233499775572501	0.490596795608609	0.459491781042358	0.33248863127543	0.129673175636872	0.578979526903445	0.0234397798360202	-0.19524778904344	0.213554920813906	-0.10877141584825	0.493624268394469	0.128257524906656	0.667211135740627	0.0327008272148235	0	1	0	1	0	1
1926	Ahcyl1	ENSMUSG00000027893	0.210896646735491	-0.380546092262931	0.548564392194999	0.174695660382226	0.490745502337784	0.329975044865879	0.372721020699485	0.480947381367129	0.488880782354395	-0.252728532507218	0.130744972280293	-0.718931983146174	0.240918154440506	-0.80589487188324	0.627163141277618	0.085817605351651	0.285242693833389	0.255524883087853	0.493698343157246	-0.128549892701178	0.0283037098852569	0.226708154840636	0.836866699771569	-0.0384764289781022	0.00746074504330409	0.692578233683444	0	1	0	1	0	1	0	1
1927	Ahcyl2	ENSMUSG00000029772	0.0364510949088793	-0.876121650089079	0.361391981614819	-0.221397548549388	0.156489237694567	0.628998850372463	0.163388229198154	0.890893294128163	0.132783400302078	-0.420216604292719	0.242147235580677	-0.434437144798896	0.757788981774729	-0.141795213257566	0.962580200790351	-0.00562088594515809	0.200153482817455	0.38229450982799	0.65111020983276	-0.0967949233267259	0.000273397440688687	1.49176106220054	0.713662611499069	-0.229190033655286	0.765664071744142	0.0612896323036158	0	1	0	1	0	1	-0.564579644357089	0.36716445499419
1928	Ahdc1	ENSMUSG00000037692	0.584186587910304	-0.395352043639161	0.499880990865972	-0.484640394403388	0.657687655400754	-0.679011707399024	0.584638258678577	-0.645071833569405	0.782765677836573	0.161156068411229	0.779058887485548	-0.25966740963921	0.454161498569145	0.659832465618053	0.971250311041231	-0.0087404185937745	0.375554048499822	0.58067879964646	0.529629527812189	0.294818936240583	0.0255683228339094	-0.293190589716737	0.740840701059179	0.246247552274361	0.0400743547955739	-0.734191133258947	0	1	0	1	0	1	0	1
1929	Ahi1	ENSMUSG00000019986	0.775490433746553	0.18798753284878	0.797931818263167	-0.134455569642988	0.381488952390505	-0.638831875602552	0.874388273837057	0.150349646906622	0.524283542683303	-0.392442215820238	0.13657730512784	1.08362372163777	0.849993133368553	0.417206369192704	0.302939057643859	0.283250435340453	0.686462328938446	0.269514929321998	0.387533996456282	0.282816643814574	0.0196916711909489	0.23558155832177	1	0	0.215462364829552	0.334793361196311	0	1	0	1	0	1	0.286354534579875	0.0336422999025001
1930	Ahnak	ENSMUSG00000069833	0.99786099213663	0.00113669686945795	0.306014434573498	0.201198163989969	0.971574378400299	0.0160883438490242	0.194413954992419	0.929394032529511	0.429257556259768	-0.315681300351541	0.589637126132733	0.120544831570948	0.881937146842481	-0.0540620335907855	0.422584722835371	-0.132281194682618	0.299565879267626	-0.279534507720945	0.565579592942519	-0.203294578890293	0.0152390670777043	0.378339040332285	0.808476450315801	0.267721190418985	0.694074533177652	-0.0749109082270914	0	1	0.380924273005943	0.188761782616981	-0.541885417908958	0.0333239020423038	-0.373197569782829	0.0175799360329708
1931	Ahr	ENSMUSG00000019256	0.0869619466007343	2.26332776139193	0.645458562081046	0.216579766548993	0.31837529862984	0.475511756328603	0.678529058870688	0.223803703443144	0.706021051403646	-0.115571702695381	0.297742705755799	0.367980535367562	0.771214346983706	0.199843604686157	0.311527808934835	0.248589778875958	0.818598718610815	0.10978532537656	0.639479890778581	-0.186834433271622	0.00013915614383265	0.373541313455859	0.33304031426418	-0.471659453115819	2.09992388710691e-08	1.13164770025962	0	1	0	1	0	1	0	1
1932	Ahrr	ENSMUSG00000021575	0.743820172065474	-0.464711028531699	0.043769708491395	-3.40967521708521	0.842146101299229	-0.290137249273763	0.259735920544768	-4.49118447044565	0.920545160542426	-0.0511223791216657	1	0	1	0	1	0	0.171436370816696	0.854087160454734	0.474382043367215	0.616312550219801	7.30431036664986e-08	0.802367229969856	1	0	1	0	0	1	0	1	0	1	0	1
1933	Ahsa1	ENSMUSG00000021037	0.251255199090852	-0.465262128780369	0.400005742201993	0.233668995673943	0.824958273647955	-0.112552973100438	0.191233312662256	-0.63308139427182	0.905199777018651	0.039684515884721	0.578656423271238	0.161481323725672	0.83018814581195	-0.101645090946116	0.967634358658921	0.0201395734498647	0.82780928803511	0.0898820818509949	0.60373987259153	0.0786965567495637	0.0943319851685552	-0.603237216489026	0.96141179932667	-0.0114547256095478	0.484319301589704	0.105244124855265	-0.290658426942202	0.878499347464662	0	1	0	1	-0.565887207923898	0.261570384924881
1934	Ahsa2	ENSMUSG00000020288	0.966600721203269	0.0277550347098147	0.82317847229611	0.0615689192756951	0.393675012306328	-0.43675284704318	0.272395975948109	0.59213595414194	0.687194349304646	-0.159567302789504	0.811650308597485	-0.0971050069254083	0.719963060606336	0.191594995671066	0.667166075474688	0.174709744712346	0.890624391651849	-0.041553151226877	0.949590344024823	-0.012631481490935	1	0	0.953869014809645	-0.0213295618168811	0.415091271536796	0.172671416639431	0.516731346934834	0.602546838015708	0	1	0	1	0	1
1935	Ahsg	ENSMUSG00000022868	0.943636538791355	-0.381623401696458	1	0	1	0	1	0	1	0	1	0	1	0	1	0	1	0	1	0	0.619932316435609	-0.899682507341651	0.552484039765053	-0.0910716778652893	0.449256593049886	2.99526132726	0	1	0	1	0	1	0	1
1936	AI115009	ENSMUSG00000097745	1	0	1	0	1	0	1	0	1	0	1	0	1	0	1	0	1	0	1	0	1	0	1	0	1	0	0	1	0	1	0	1	0	1
1937	AI182371	ENSMUSG00000035875	0.3553776458943	-4.82710080472742	1	0	1	0	1	0	1	0	1	0	1	0	1	0	1	0	1	0	1	0	0.433441152879847	-0.0832750691274561	0.218506888370573	3.85793955878026	0	1	0	1	0	1	0	1
1938	AI197445	ENSMUSG00000114780	1	0	1	0	1	0	1	0	1	0	1	0	1	0	1	0	1	0	1	0	1	0	1	0	1	0	0	1	0	1	0	1	0	1
1939	AI314180	ENSMUSG00000050812	0.571893855335477	-0.277333558064101	0.885237607419301	0.0559978417350958	0.194378540838882	0.774921071376388	0.387551871291094	-0.515569076157211	0.942873736880344	0.0293488300352505	0.561924414057608	0.299748248680805	0.409177402974355	-0.574894981691526	0.622464737021881	0.0950610920244871	0.255903657645005	0.345011911199644	0.81715420638541	-0.0532099593534988	1	0	0.932881906176916	0.0264327482887142	0.887267057806433	0.0385876070144683	0	1	0	1	0	1	0.442336964249791	0.547828650777729
1940	AI314278	ENSMUSG00000109311	1	0	1	0	1	0	1	0	1	0	1	0	1	0	1	0	1	0	1	0	1	0	1	0	1	0	0	1	0	1	0	1	0	1
1941	AI413582	ENSMUSG00000062753	0.283564629005479	0.449694253090204	0.932552420093285	0.0243115675759918	0.948363098647792	0.0416272880993664	0.0464293283643459	-1.17630647769727	0.974247275971615	0.0136032247281413	0.988264609413331	0.00495360198008132	0.849340428825709	0.0950673567854842	0.55955424839945	-0.10304297735249	0.833873569546424	-0.0469806144491074	0.445137895702427	0.29082417439816	1	0	0.844827169154181	-0.186955550100255	0.806314610302012	0.0653052581863983	0	1	0	1	-0.385681389562292	0.279119237538883	-0.468722657182789	0.099975834128813
1942	AI427809	ENSMUSG00000086712	0.891261350112532	-0.73792191744541	1	0	1	0	1	0	1	0	1	0	1	0	1	0	1	0	1	0	1	0	1	0	1	0	0	1	0	1	0	1	0	1
1943	AI429214	ENSMUSG00000074384	0.660246617470432	2.33930260993253	1	0	1	0	1	0	1	0	1	0	1	0	1	0	1	0	1	0	0.9685203995233	0.0203811030107688	0.837063664805014	0.726731297487099	0.823063812977895	0.658845518542713	0	1	0	1	0	1	0	1
1944	AI463170	ENSMUSG00000112388	1	0	1	0	1	0	1	0	1	0	1	0	1	0	1	0	1	0	1	0	1	0	1	0	0.678811908145428	1.67091542341521	0	1	0	1	0	1	0	1
1945	AI464131	ENSMUSG00000046312	0.971709827980157	0.189177763983903	1	0	1	0	1	0	1	0	1	0	1	0	1	0	1	0	1	0	1	0	0.555506966213275	0.249496321121787	0.262826081239739	4.3965893836964	0	1	0	1	0	1	0	1
1946	AI467606	ENSMUSG00000045165	0.921144367928245	-0.0428838732406695	0.842840890555704	0.03722322789036	0.874451544095285	0.0948957010338462	0.736839539122447	0.185652729706572	0.346852357236997	-0.432133370849883	0.809245436187092	0.0590681357339502	0.728374860439202	0.111143078362542	0.55733853725896	-0.0720970325448489	0.258351046640389	0.319611050707246	0.970911161980636	-0.0181496448285119	0.0188046706120638	0.618917098980858	1	0	0.624565688128583	0.0726687483330513	0	1	0	1	0	1	-0.307548244032622	0.630244382448184
1947	AI504432	ENSMUSG00000056145	0.601759773129918	1.52541298277889	0.57067603992545	-0.202283287631697	0.195971983354137	-0.950834972655569	0.927299322450169	-0.0618722281622891	0.0220971836219971	-1.20151960004242	0.491303283440468	0.306835719832482	0.997146748506808	0.00375251603867578	0.285854485586374	0.233429511951749	0.10620374787217	1.55999153285603	0.235784899652258	0.426870022479051	1	0	1	0	0.132416420315746	-0.433085430475292	0	1	0	1	0	1	0	1
1948	AI506816	ENSMUSG00000105987	1	0	0.624939674106341	-0.28873120811059	0.189552757967303	0.838519706481778	0.149546342858189	1.18863807480796	0.202997699181733	0.565296051452274	0.320656602618289	0.60565527173745	0.913382884182551	-0.0830324837775912	0.124713130589284	-0.352985995302912	0.450310764286128	0.509949179571765	0.108804722004485	-0.677737810010668	1	0	1	0	0.715348587554003	0.354103442797111	0	1	0	1	0	1	0	1
1949	AI507597	ENSMUSG00000073731	1	0	1	0	1	0	1	0	1	0	1	0	1	0	1	0	1	0	1	0	1	0	0.880816027456855	-0.110076424536426	1	0	0	1	0	1	0	1	0	1
1950	AI593442	ENSMUSG00000078307	0.895744948811996	-0.492603752909932	1	0	1	0	1	0	1	0	1	0	1	0	1	0	1	0	1	0	0.958645066753406	0.193152742345934	1	0	1	0	0	1	0	1	0	1	0	1
1951	AI597479	ENSMUSG00000010290	0.154240940914088	-0.88177288963888	0.327814202353211	-0.419524819857152	0.654800170393737	0.484914174275725	0.114704032881491	2.20613817712762	0.559549553921481	0.285462420502856	0.154700889782313	-1.39343380668542	0.388155936723341	-1.64844135986088	0.327127732088477	-0.22152726841925	0.478997022242682	-0.301969586235554	0.801564341932679	-0.119177471079646	0.0336213284834938	0.242030859466071	0.993206517602146	0.00517617319069317	0.980748324682327	-0.010416671138217	0	1	0	1	0	1	0	1
1952	AI606473	ENSMUSG00000093738	1	0	1	0	1	0	1	0	1	0	1	0	1	0	1	0	1	0	1	0	1	0	1	0	1	0	0	1	0	1	0	1	0	1
1953	AI646519	ENSMUSG00000087521	1	0	1	0	1	0	1	0	1	0	1	0	1	0	1	0	1	0	1	0	1	0	1	0	1	0	0	1	0	1	0	1	0	1
1954	AI661453	ENSMUSG00000034382	0.896477518747159	0.702322234879382	1	0	1	0	1	0	1	0	1	0	1	0	1	0	1	0	1	0	0.765035491356455	-0.0712703284271381	0.686031089078843	0.25298090195625	0.907522523842888	-0.281139959584307	0	1	0	1	0	1	0	1
1955	AI662270	ENSMUSG00000087107	0.874719804173351	-0.069075727898834	0.948109542728781	-0.0210814114351423	0.605485230287519	0.222905255548274	0.630921000424694	-0.263562497261445	0.962165454710937	-0.0187503583622421	0.299912536972097	-0.368419085862511	0.499068798325696	-0.335083897601079	0.661411370101144	-0.0938238594473694	0.763160903385942	-0.0923058038891714	0.893515314007447	-0.0386093666375039	1	0	0.784563264466228	0.328557258037629	0.763263340227187	-0.0506331973492745	0	1	0	1	0	1	0	1
1956	AI837181	ENSMUSG00000047423	0.785455620786292	0.214919576283577	0.883641599020092	-0.0452043476699051	0.707757563039502	-0.231911136359467	0.452130767611954	-0.488509853655472	0.756941003056599	0.108736211894148	0.333109270052161	0.340061151093958	0.708055689162276	0.17012818046768	0.762591770008293	-0.0486026080047264	0.353515117435052	0.326391410063765	0.568450863668973	0.132746807884721	0.0556960855696151	0.454865954401598	0.915485945149388	0.0460430694463551	0.662880743527734	0.0939031791369018	0	1	0	1	0	1	0	1
1957	AI839979	ENSMUSG00000107355	1	0	1	0	1	0	1	0	1	0	1	0	1	0	1	0	1	0	1	0	1	0	1	0	0.72818892793563	0.518461129784135	0	1	0	1	0	1	0	1
1958	AI846148	ENSMUSG00000024970	0.713108182797999	-0.341749095536959	0.887392419379406	-0.0788156522045515	0.508503500435881	0.574831311186309	0.786979556115378	-0.329125740947006	0.933586263871937	0.0373909995449845	0.786991007530505	-0.227341465344908	0.169808867221076	1.2466885952121	0.970379653037184	0.010118737931756	0.668392131402257	0.186655065716559	0.888121328088538	-0.040311389233591	1	0	0.73959954731529	0.591282775091254	0.313750923016598	0.23157674097366	0	1	0	1	0	1	0	1
1959	AI847159	ENSMUSG00000084826	0.191330184020846	-3.88716628603184	1	0	1	0	1	0	1	0	1	0	1	0	1	0	1	0	1	0	1	0	1	0	0.905100845776215	0.368004718731888	0	1	0	1	0	1	0	1
1960	AI854703	ENSMUSG00000053297	0.13862931473866	-1.00500641746713	0.953868136788817	-0.0613937582192597	0.785987434915597	0.291004979060881	0.444730410042715	-0.917830060153486	0.123424132122648	0.903708113063005	0.941378057960231	0.072095391674874	0.996371725558792	-0.00619111470066689	0.907016927363917	-0.0519826462183468	0.8696562371485	-0.159357224900427	0.775065057816214	-0.124322253816802	1	0	1	0	0.0727241834344788	5.11004614981725	0	1	0	1	0	1	0	1
1961	AI987944	ENSMUSG00000056383	0.630436708679599	-0.242957047482611	0.20968334714429	0.510542617864816	0.444455523931063	-0.618801763736425	0.747435399430709	-0.251150008295199	0.814803798294543	0.117090364300842	0.225904145174047	-0.773221456203592	0.676660200532955	0.291180626303934	0.826706656614016	0.0446137376494845	0.261727076675718	0.515141639922573	0.797340099505472	-0.106481749665754	1	0	0.991290730952598	0.00556053046153365	0.469701657717714	0.182106151555163	0	1	0	1	0	1	0	1
1962	Aicda	ENSMUSG00000040627	0.959274620661229	0.0675416627020223	1	0	1	0	1	0	1	0	1	0	1	0	1	0	1	0	1	0	0.932953789220955	0.313375660913138	1	0	1	0	0	1	0	1	0	1	0	1
1963	Aida	ENSMUSG00000042901	0.666388180533682	-0.23274282374495	0.74410785440223	-0.176428266243123	0.562550401482665	0.460471056181286	0.79550035350902	-0.256401283686782	0.648678076285496	-0.187783654520042	0.625310992635713	0.364792874841599	0.34691300442004	0.702656416680349	0.0775754437064912	0.423960188710122	0.487739471525635	-0.329086790826017	0.748679825890713	0.0933692537377975	0.0175260756091383	0.171056859502896	0.867641144454115	0.120722616367876	1	0	0	1	0	1	0	1	0	1
1964	Aif1	ENSMUSG00000024397	0.807901462379417	0.47752284551191	0.821566232681913	0.12154914190552	0.403881695517653	0.488872132640055	0.16198449553422	-1.07290339393445	0.141486166181789	0.546648612574797	1	0	1	0	1	0	0.370900600304232	1.60822889471097	0.560345819690239	-0.237169084121231	1	0	0.766840321762011	0.212643140285965	0.735096359218792	-0.419644904070293	0	1	0	1	0	1	0	1
1965	Aif1	ENSMUSG00000024397	0.807901462379417	0.47752284551191	0.821566232681913	0.12154914190552	0.403881695517653	0.488872132640055	0.16198449553422	-1.07290339393445	0.141486166181789	0.546648612574797	1	0	1	0	1	0	0.370900600304232	1.60822889471097	0.560345819690239	-0.237169084121231	1	0	0.766840321762011	0.212643140285965	0.735096359218792	-0.419644904070293	0	1	0	1	0	1	0	1
1966	Aif1	ENSMUSG00000024397	0.807901462379417	0.47752284551191	0.821566232681913	0.12154914190552	0.403881695517653	0.488872132640055	0.16198449553422	-1.07290339393445	0.141486166181789	0.546648612574797	1	0	1	0	1	0	0.370900600304232	1.60822889471097	0.560345819690239	-0.237169084121231	1	0	0.766840321762011	0.212643140285965	0.735096359218792	-0.419644904070293	0	1	0	1	0	1	0	1
1967	Aif1	ENSMUSG00000024397	0.807901462379417	0.47752284551191	0.821566232681913	0.12154914190552	0.403881695517653	0.488872132640055	0.16198449553422	-1.07290339393445	0.141486166181789	0.546648612574797	1	0	1	0	1	0	0.370900600304232	1.60822889471097	0.560345819690239	-0.237169084121231	1	0	0.766840321762011	0.212643140285965	0.735096359218792	-0.419644904070293	0	1	0	1	0	1	0	1
1968	Aif1	ENSMUSG00000024397	0.807901462379417	0.47752284551191	0.821566232681913	0.12154914190552	0.403881695517653	0.488872132640055	0.16198449553422	-1.07290339393445	0.141486166181789	0.546648612574797	1	0	1	0	1	0	0.370900600304232	1.60822889471097	0.560345819690239	-0.237169084121231	0.0135209845878397	0.428185160015133	0.766840321762011	0.212643140285965	0.735096359218792	-0.419644904070293	0	1	0	1	0	1	0	1
1969	Aif1	ENSMUSG00000024397	0.807901462379417	0.47752284551191	0.821566232681913	0.12154914190552	0.403881695517653	0.488872132640055	0.16198449553422	-1.07290339393445	0.141486166181789	0.546648612574797	1	0	1	0	1	0	0.370900600304232	1.60822889471097	0.560345819690239	-0.237169084121231	1	0	0.766840321762011	0.212643140285965	0.735096359218792	-0.419644904070293	0	1	0	1	0	1	0	1
1970	Aif1l	ENSMUSG00000001864	0.381720040062776	2.72399352698023	1	0	1	0	1	0	1	0	1	0	1	0	1	0	1	0	1	0	0.136479425142011	-0.300888521804939	1	0	0.55828277469019	1.16999615319694	0	1	0	1	0	1	0	1
1971	Aifm1	ENSMUSG00000036932	0.825428043718365	0.11038983981414	0.299884679820767	-0.570869039719094	0.929279523568031	-0.0769714566942776	0.498334488779972	0.573179488216737	0.501959664499055	-0.369123618263216	0.177567013715119	0.872528821828447	0.951398903614664	0.0436972139620391	0.801567992223156	0.0595196371964715	0.482299760513652	-0.34537199435328	0.676925437899691	0.129622971993262	0.0740206680404359	-0.305239628396311	0.911076968144213	0.0222752753854555	0.300890670829332	-0.229746559146481	0.322003934971164	0.135187606956408	0	1	0	1	0	1
1972	Aifm2	ENSMUSG00000020085	0.620298682891637	0.434889783646794	0.438164063134749	-0.867755182574603	0.778164626596365	0.329511610869203	0.848142071714907	0.230180817867333	0.772748842247993	0.15016864264477	1	0	1	0	1	0	0.988547611702375	-0.00925098901689026	0.79362626739153	-0.107128984050971	0.100622320058241	-0.157320943419868	0.931628732227301	0.028121772217336	0.899135980541088	0.0654265184420676	0	1	0	1	0	1	0	1
1973	Aifm3	ENSMUSG00000022763	0.973540025081255	0.178924155084506	1	0	1	0	1	0	1	0	1	0	1	0	1	0	1	0	1	0	0.000117292586539718	-1.22410036274737	0.529327185458595	0.453008323569888	0.699245765288221	1.5627506343366	0	1	0	1	0	1	0	1
1974	Aig1	ENSMUSG00000019806	0.598203948342602	-0.21170724248194	0.957593939469966	-0.0211500070196214	0.291469723391116	-0.488109669646126	0.148997209273943	0.840591518350362	0.481825721156313	-0.216600982058528	0.750611032081034	-0.112272444576421	0.00311551682257977	1.88974833852132	0.842907638587666	0.0343034478196628	0.664487782510579	0.132471596797533	0.56268247024498	0.160447276470707	0.00893382392227469	0.746644887018959	0.744887109570992	0.157265564619267	0.760869964956852	0.117233986334932	-0.312493461833583	0.936757196423407	0	1	0	1	0	1
1975	Aim2	ENSMUSG00000037860	0.304498024422645	-1.06428061322989	0.465223071723226	-0.277565763261166	0.542924218028955	0.423197209863144	0.766820823177431	0.222086139883409	0.791904622212891	0.10581173827453	0.979081121415242	0.0125854355528203	0.612136402477467	-0.441195431291618	0.623096874473149	-0.0968016082732148	0.691497219232173	0.157799459980953	0.852960814399669	-0.0467677477093382	0.0324522689873358	-0.712462070582644	0.73959954731529	0.591282775091254	0.721597002622358	-0.105548039504672	0.314248273492726	0.685483565490433	0.277606772840439	0.280924902465734	0	1	0	1
1976	Aimp1	ENSMUSG00000028029	0.979706125778364	-0.00762317447844603	0.573134698947869	0.238268215910996	0.962128605863451	-0.0361081656514478	0.149827316029343	-0.910384679743794	0.836909329315044	-0.0708079970868397	0.847811862916244	-0.0873082746404006	0.475055346056519	-0.498332513742453	0.391100958333589	0.178126943544953	0.960852453050454	0.0104039878979436	0.427630633683556	0.184429743018323	0.274328417825501	-0.0766202103524536	0.76574817215461	-0.0927468194278041	0.700038321338289	-0.111285755212316	0	1	0	1	0	1	0	1
1977	Aimp2	ENSMUSG00000029610	0.991681244709867	-0.00429522866410642	0.381898147426715	-0.397533171710247	0.654946533322658	-0.330249738017763	0.870800404379231	0.121323644682858	0.128582990911798	0.647855826234305	0.254380206368767	0.60309439303538	0.732675231367954	0.256049287423058	0.71635767124132	0.0725886574064181	0.848865372074595	-0.0750588483785596	0.915648782542673	-0.0276507517478131	0.113605918061133	-0.647988408513906	0.711139456674152	-0.164771918340982	0.528551208862443	-0.165591398874953	0	1	0	1	0	1	0	1
1978	Aip	ENSMUSG00000097319	1	0	1	0	1	0	1	0	1	0	1	0	1	0	1	0	1	0	1	0	1	0	1	0	0.447683820070656	-0.130223735367788	-0.396157755483918	0.301963642243347	0	1	0	1	-0.336863305928669	0.366193618688411
1979	Aip	ENSMUSG00000024847	0.430585805512095	0.313767486831698	0.354744123037829	0.22835821701752	0.78000976839339	-0.15780974199778	0.755811953874683	-0.177383747913484	0.716745974617333	0.12837901020154	0.295895164001236	-0.239968332788914	0.780657084381199	-0.0967616702110811	0.801785438243496	0.0365572464041064	0.451836608202986	-0.140702280972538	0.85017683890839	-0.0513562821515724	0.122839410622061	0.108544679050155	0.924789160950388	0.0357754194516641	0.447683820070656	-0.130223735367788	-0.396157755483918	0.301963642243347	0	1	0	1	-0.336863305928669	0.366193618688411
1980	Aip.1	NA	1	0	1	0	1	0	1	0	1	0	1	0	1	0	1	0	1	0	1	0	1	0	1	0	1	0	-0.396157755483918	0.301963642243347	0	1	0	1	-0.336863305928669	0.366193618688411
1981	Aipl1	ENSMUSG00000040554	0.422966738574032	-1.31788898414582	1	0	1	0	1	0	1	0	1	0	1	0	1	0	1	0	1	0	0.904202931280887	0.433600766932567	1	0	0.541450244959052	0.885266460651575	0	1	0	1	0	1	0	1
1982	Aire	ENSMUSG00000000731	0.901705890185075	0.666285281009729	1	0	1	0	1	0	1	0	1	0	1	0	1	0	1	0	1	0	0.920224930363658	-0.0840970563320349	1	0	0.276064571072171	-4.28653652230548	0	1	0	1	0	1	0	1
1983	Airn	ENSMUSG00000078247	0.745271968016432	0.515121427566651	0.826204446440415	0.207746730042226	0.516653250494897	-0.606502315876415	0.964761011615611	0.172757263054793	0.116582731550662	1.07299296976355	0.884835641038282	-0.202203863936617	0.150595093139215	-2.55364616364175	0.135129235291207	0.468306004554764	0.891935104227037	-0.107909225810875	0.923985805260286	-0.0640801782028487	1	0	0.73959954731529	0.591282775091254	0.452414636079026	-1.62118364613	0	1	0	1	0	1	0	1
1984	Ajap1	ENSMUSG00000039546	1	0	1	0	1	0	1	0	1	0	1	0	1	0	1	0	1	0	1	0	0.00219268704240016	2.80640290625643	1	0	0.277192985873997	-4.27669078358644	0	1	0	1	0	1	0	1
1985	Ajuba	ENSMUSG00000022178	0.276093703547618	0.777043295672583	1	0	1	0	1	0	1	0	1	0	1	0	1	0	1	0	1	0	0.248146615650162	0.164500980839031	0.99656020311257	0.00539811021082949	0.140387892400487	-1.4855156856863	0	1	0	1	0	1	0	1
1986	Ak1	ENSMUSG00000026817	0.0985201138781774	1.75360072440477	0.942398259643633	0.151390967922118	0.523321144839981	-1.3879521771438	0.568778973612776	-2.2228623621539	0.808278201569524	-0.111676313213712	1	0	1	0	1	0	0.285641516254227	-0.712962577446318	0.666841257696972	0.384770799927884	0.0141823808541592	0.825204841295168	1	0	1	-3.43133505985619	0	1	0	1	0	1	0	1
1987	Ak2	ENSMUSG00000028792	0.559216106908321	-0.143221048103269	0.503847168257221	0.168871850814105	0.631164083459796	-0.205101903397924	0.854369182213994	-0.103655426819249	0.939659222681834	-0.0223188654716691	0.733926604733259	0.110309045972834	0.215158981164561	0.574567927153901	0.886026384695506	-0.0235595911291757	0.203309697774648	0.205502191082048	0.682423281659099	0.0585760727630036	0.0723250876679083	0.238149321941025	0.777836724037325	-0.0662610571299387	0.740291381946153	-0.0538268851218945	0	1	0.559161075578664	0.0455405574108785	-0.752756437547064	0.0746257800272404	0	1
1988	Ak3	ENSMUSG00000024782	0.115602167850881	0.735694921045515	0.692817319158172	0.127591637404567	0.437483407289218	0.509027470836529	0.627070517712084	0.274944154589307	0.995368627450074	-0.00212719786775228	0.78771159034134	0.119666534165033	0.796026976290372	0.164510214534206	0.542132892183351	-0.0997906670731311	0.399042035180396	-0.308685881037507	0.528347176156936	-0.160633067343161	0.0302143585097227	0.148682500051219	0.697998071316872	0.0481657300079759	0.0220026081198248	0.526499451126947	0.262427925564602	0.154213087383778	0	1	-0.988674371660564	0.0906835308222502	-0.670764203547727	0.773489984101938
1989	Ak4	ENSMUSG00000028527	0.606470808070359	0.539624273052824	1	0	1	0	1	0	1	0	1	0	1	0	1	0	1	0	1	0	0.107574600662547	0.818789881129034	0.347365898778683	-0.275049928810079	0.190717057884214	2.27413761423132	0	1	0	1	0	1	0	1
1990	Ak5	ENSMUSG00000039058	2.42830703108077e-05	19.9536982687544	1	0	1	0	1	0	1	0	1	0	1	0	1	0	1	0	1	0	0.0063244899433264	0.994555632420908	1	0	0.855104094125109	0.745134853507262	0	1	0	1	0	1	0	1
1991	Ak6	ENSMUSG00000078941	0.66472472809049	0.164702751183727	0.501942151067232	0.423397239266312	0.210502612741053	1.25691542965857	0.682743431631892	0.538096757499665	0.528371071970283	0.303488312793903	0.233337231311409	-1.01337833948273	0.836795176430717	-0.20259975054291	0.84235928175282	-0.0599706329326018	0.772112201793313	0.115534856089074	0.140160812256238	-0.520553672425178	0.147871710712207	-0.138135341947465	0.99107238673023	0.00520289720237228	0.25188068069341	-0.303067516674728	0	1	0	1	0	1	0.444926147377333	0.297228437110026
1992	Ak7	ENSMUSG00000041323	0.823023053619236	0.723736705618102	1	0	1	0	1	0	1	0	1	0	1	0	1	0	1	0	1	0	0.123782107269981	0.421202028944216	1	0	0.401571558061504	-1.4181513155273	0	1	0	1	0	1	0	1
1993	Ak8	ENSMUSG00000026807	1	0	1	0	1	0	1	0	1	0	1	0	1	0	1	0	1	0	1	0	0.531741942444098	0.238201481566571	1	0	0.714668988447259	1.04729673304292	0	1	0	1	0	1	0	1
1994	Akap1	ENSMUSG00000018428	0.402222455506915	-0.788679134081976	0.0570038073468555	-3.8125090121877	0.870126319541963	-0.306116278420157	0.805752795916341	-0.352672973607208	0.998889869031871	-0.000650116347970826	1	0	1	0	1	0	0.51375838902839	-0.531434164620693	0.75903421935287	0.233145946702917	0.0911787696333462	-0.561860984050746	0.387076982554058	0.173371689068609	0.389240468562709	0.534243144514505	0	1	0	1	0	1	0	1
1995	Akap10	ENSMUSG00000047804	0.613886465537916	-0.531402312752644	0.345365979125496	-0.354894879855652	0.302366502358075	-0.703407480860481	0.814124713927111	0.173956439895321	0.250425126242471	0.490356106478978	0.204862313710211	0.827773654967106	0.0269292897864393	-1.4736723367407	0.623286277895237	-0.0851423344756617	0.515046087083927	-0.304110194738445	0.468627755425214	0.21628524277139	0.00475968059554699	0.357670254355986	0.87923256909744	-0.110077439429394	0.0391192842035313	0.640494312283499	0	1	0	1	0.520142288345144	0.213040074552465	0	1
1996	Akap11	ENSMUSG00000022016	0.513927281925584	0.508292317080552	0.219173741481538	-0.512341395449821	0.317072462027282	0.588886673927585	0.0150287514484238	1.70699417262209	0.74008108038617	-0.132634633932323	0.348113199458153	-0.694909450060607	0.321700449815526	-0.981428036954674	0.775432448088503	-0.0526094775427964	0.529618470200024	-0.273938664569015	0.414359332736822	-0.210893883100496	0.00401035147585452	0.450311447049691	0.991847635395147	0.00548825295332565	0.902191827060168	0.0411769731361898	-0.346783806163822	0.658016686746506	0.354408163430861	0.388542085372419	0	1	-0.325221814968527	0.818668805497569
1997	Akap12	ENSMUSG00000038587	0.714998371711123	-0.402446756392244	0.948211719967952	-0.0259214258901817	0.446447285464563	-0.564879168777451	0.125127457596001	0.915013230905867	0.530765927448835	0.380925125738406	0.628085773615992	0.334162694927028	0.527121487042102	-0.901232831793155	0.988898962081662	0.00405045732314019	0.53462914393451	-0.474559026596043	0.326007345932836	-0.327858978391345	0.0140445787549971	0.751861291978394	1	0	0.225329778086461	-0.63274183013989	0	1	0	1	0	1	0	1
1998	Akap13	ENSMUSG00000066406	0.387397046112575	0.352640884988418	0.453780397587267	-0.141028321000375	0.0466496579833841	-0.747456539016714	0.190208683925108	0.859092849623724	0.74442307392914	-0.101600115609882	0.122486753162818	-0.28571892383395	0.9632216857506	-0.0134394287972336	0.949580229977207	-0.0094663700846054	0.289429110554426	-0.220493054541801	0.510706172205449	0.131915177436892	0.00447537665795921	0.650580373854214	0.635572511861534	-0.250502671441792	0.256477634379826	0.163287765411077	0	1	0	1	0	1	0	1
1999	Akap14	ENSMUSG00000036551	0.953086739975722	-0.284352117597808	1	0	1	0	1	0	1	0	1	0	1	0	1	0	1	0	1	0	0.188778187639737	1.37186773372244	1	0	0.585025652478757	-1.15793879329365	0	1	0	1	0	1	0	1
2000	Akap17b	ENSMUSG00000059708	0.105419602230133	-2.11191544547143	0.467317487631821	-0.727303241512142	0.394411067686937	1.07695527927019	0.649217306428676	-1.29800059143274	0.886096228317919	-0.0834337120216179	1	0	1	0	1	0	0.701985301133751	-0.295612256644385	0.970525422515022	0.0206373800310363	1	0	0.99656020311257	0.00539811021082949	0.790069416326949	-0.14363158870101	0	1	0	1	0	1	0	1
2001	Akap2	ENSMUSG00000038729	0.648758337526088	1.5201539851398	1	0	1	0	1	0	1	0	1	0	1	0	1	0	1	0	1	0	1	0	0.99656020311257	0.00539811021082949	0.241241668165909	-0.282658964022976	0	1	0	1	0	1	0	1
2002	Akap3	ENSMUSG00000030344	1	0	1	0	1	0	1	0	1	0	1	0	1	0	1	0	1	0	1	0	0.152594988215443	0.222337738207105	1	0	1	0	0	1	0	1	0	1	0	1
2003	Akap4	ENSMUSG00000050089	1	0	1	0	1	0	1	0	1	0	1	0	1	0	1	0	1	0	1	0	1	0	1	0	1	0	0	1	0	1	0	1	0	1
2004	Akap5	ENSMUSG00000021057	0.450211576701785	-1.01337847262154	0.775536024090006	0.264018764256647	0.437243399045846	-0.809462734593491	0.144827012337538	-1.97565885647537	0.300663025840484	-0.673793393546227	0.318035410955231	-1.171571140191	0.58513854307746	-1.50017275548722	0.927225291146893	0.028827866822531	0.435149618236194	-0.575283809743883	0.0428292744333234	0.80074400315023	0.0286373849219048	0.233641893552971	1	0	0.43938098772086	-0.642887896835816	0	1	0	1	0	1	-0.259215363619488	0.749085704188668
2005	Akap6	ENSMUSG00000061603	0.639446964501073	1.85570928747362	1	0	1	0	1	0	1	0	1	0	1	0	1	0	1	0	1	0	0.131249328883063	0.360155897923197	1	0	0.714136857033392	0.474040487944782	0	1	0	1	0	1	0	1
2006	Akap7	ENSMUSG00000039166	0.929760718688185	0.105155522224992	0.999990831348491	-8.70813305617451e-06	0.706579876747732	0.380556585505681	0.911619319178468	0.151725875783038	0.793254280934374	-0.162223735951097	0.543834739050616	-0.77312224681922	0.617808447288859	0.718017744745198	0.919197492429237	0.0468687695370104	0.956916790712146	-0.0397542271998438	0.958509026941689	0.0255249724536095	0.0100152371380176	0.650103086197189	0.990207249680215	0.00649314653688664	0.9266881629781	0.0501020421042501	0	1	0	1	0	1	0	1
2007	Akap8	ENSMUSG00000024045	0.96567237569144	0.0155083197464991	0.496680958054183	0.134366044704232	0.658394113765257	-0.215613215937773	0.0950302816356577	0.928254386141249	0.110574738062323	0.478010497678324	0.240541965660233	0.307757866969699	0.856274746304666	-0.0768318268044153	0.543347155947133	0.0766534510594673	0.124061654374116	-0.446567857100474	0.374344346957019	-0.276944526024039	0.0498166601765077	-0.216850641436777	0.552123418033358	-0.21716197156292	0.762304543603689	-0.05283799281282	0	1	-0.262248898659794	0.51668147295533	0	1	-0.405521674428854	0.591105684663838
2008	Akap8l	ENSMUSG00000002625	0.848331785946187	-0.115546371134759	0.838078688313894	-0.059552926736416	0.858975787651955	-0.116461603080993	0.226348673144705	0.660913730669043	0.399686637658011	0.298666898142023	0.0364302482443413	0.92450832533483	0.318744603316377	0.401322804869956	0.307547824342205	-0.151622899554792	0.622417986544463	0.112166956802182	0.62118067301542	-0.156864687649578	0.10699946314954	0.146871411265484	0.943213447766845	-0.0279070911792015	0.460738464126915	-0.172204574566117	0	1	0	1	0	1	0.444821966986442	0.282871867252211
2009	Akap9	ENSMUSG00000040407	0.682437898202917	0.20154911021915	0.270102503690472	-0.312406909625703	0.962880857750272	-0.0210217239432809	0.827973076374994	-0.130277991501978	0.557930004448222	-0.219622882674095	0.749526732064984	-0.11859778097017	0.888997386039564	0.0681047188567073	0.368987074333775	-0.151632850515249	0.458215969942036	-0.188177330405698	0.345352180192492	0.184176522006139	0.000717387692834731	0.439329572535061	0.672036744181349	-0.217326126303704	0.156360349295146	-0.290439377102028	0	1	0	1	0	1	-0.535481484303703	0.745978409882137
2010	Akip1	ENSMUSG00000031023	0.247731409636822	-0.482934760734208	0.575430880528547	0.278951018731079	0.828014730866938	-0.211578488815945	0.725178254060043	-0.310624716895623	0.878230860354692	0.079693884269639	0.0774772556366115	-0.963840675114464	0.902340479274808	0.10600899683929	0.43903341362487	0.211865200775658	0.32281901746271	0.523209919740587	0.903663760642795	-0.039498232452066	0.0117677449144519	0.387798089112626	0.620109937020909	0.186185363572754	0.24606402647071	-0.390580883912837	0	1	0	1	0	1	0	1
2011	Akirin1	ENSMUSG00000023075	0.177570472474279	-0.713792443623297	0.667331934297076	0.144150730564145	0.980192953186668	-0.0138667535946558	0.380872173200285	0.59064098199402	0.630408082840091	0.178178956789366	0.773095446788746	-0.149934795393599	0.592732658741094	-0.403346671604627	0.989729139596134	-0.00250687092901413	0.104646706274392	0.466779618515175	0.434223464606338	-0.165717730437597	0.142882877769074	-0.242401214758552	0.923814811282605	0.0362965651353939	0.8668196968399	0.0224127408843096	-0.421577510881706	0.0656977912463109	0	1	0	1	0	1
2012	Akirin2	ENSMUSG00000028291	0.432318091891595	-0.619031365156791	0.911064495527176	-0.0474259383761711	0.718519118569431	-0.220123785003611	0.896111472365481	-0.0852568921541049	0.850152897515136	-0.075509787887061	0.284094607231482	-0.589511409985517	0.624503543849315	0.324609564712946	0.0992849282289968	-0.309262047920513	0.39956611956788	-0.293109667118321	0.507108419094225	0.114623668027208	0.0963039275302751	0.0673705732787807	0.66348465686723	-0.151989236146951	0.0001846654476361	1.09737287958531	-0.308187625107094	0.114189433402023	0	1	0	1	0	1
2013	Akna	ENSMUSG00000039158	0.280399271211431	0.429626952110472	0.417599099219779	0.169223002547726	0.373012193554276	-0.480129248657877	0.660964009453089	0.225298615988074	0.49458304653358	0.268676335889326	0.0682048621444853	0.339784677025986	0.0315336726314775	0.654267591110194	0.987533395528212	-0.00261789431478323	0.986070402071157	-0.00538276605027772	0.787772396082014	-0.0750142135607687	0.0141743641646276	0.467527415554063	1	0	0.283070241162503	0.252260365276258	-0.389268615569099	0.928033379851852	0.31272123269705	0.124015573458726	-0.390640577081718	0.278406607785332	0	1
2014	Aknad1	ENSMUSG00000049565	0.928228678697518	-0.486071877437057	1	0	1	0	1	0	1	0	1	0	1	0	1	0	1	0	1	0	1	0	1	0	0.171495750646836	5.19826531972687	0	1	0	1	0	1	0	1
2015	Akp3	ENSMUSG00000036500	1	0	1	0	1	0	1	0	1	0	1	0	1	0	1	0	1	0	1	0	1	0	1	0	1	0	0	1	0	1	0	1	0	1
2016	Akp3	ENSMUSG00000036500	1	0	1	0	1	0	1	0	1	0	1	0	1	0	1	0	1	0	1	0	1	0	1	0	1	0	0	1	0	1	0	1	0	1
2017	Akp3	ENSMUSG00000036500	1	0	1	0	1	0	1	0	1	0	1	0	1	0	1	0	1	0	1	0	0.962835017704272	-0.167509288805643	1	0	1	0	0	1	0	1	0	1	0	1
2018	Akr1a1	ENSMUSG00000028692	0.279028297120956	0.246530640095866	0.941991963588879	-0.0138678363226899	0.939191193237857	-0.0311626694801825	0.958264622062603	-0.0323193044221543	0.583341023099993	0.224198150478909	0.53081917890851	0.107582616965172	0.758135551106226	-0.0953739534059262	0.869519077839259	0.0239836510876345	0.103828389593734	0.20349246984707	0.865325513876015	-0.0347465904276466	0.0586819391682046	-0.183696553560834	0.775652636693669	0.0286337975880046	0.442988872168818	0.126905165924955	0	1	0	1	0	1	0	1
2019	Akr1b10	ENSMUSG00000061758	0.193438806059748	0.70878299724582	0.437932014460619	-0.302380829120655	0.194441235118917	0.976970661787918	0.516161094566484	-0.48706713326564	0.692826966342333	0.165711679951396	0.25860997891224	0.582137097294512	0.69370251961834	-0.227929424313854	0.129120918128474	0.37998559140584	0.90047722701283	-0.0578912554924799	0.999447209627649	0.000232896643303763	1	0	0.99656020311257	0.00539811021082949	0.767684597179871	0.0896418901637461	-0.473312097505136	0.29952819422117	-0.450796567354774	0.0765486413649896	0	1	0	1
2020	Akr1b10	ENSMUSG00000061758	0.193438806059748	0.70878299724582	0.437932014460619	-0.302380829120655	0.194441235118917	0.976970661787918	0.516161094566484	-0.48706713326564	0.692826966342333	0.165711679951396	0.25860997891224	0.582137097294512	0.69370251961834	-0.227929424313854	0.129120918128474	0.37998559140584	0.90047722701283	-0.0578912554924799	0.999447209627649	0.000232896643303763	1	0	0.99656020311257	0.00539811021082949	0.767684597179871	0.0896418901637461	-0.473312097505136	0.29952819422117	-0.450796567354774	0.0765486413649896	0	1	0	1
2021	Akr1b3	ENSMUSG00000001642	0.761760283690729	-0.123887357588241	0.456954788451299	0.333022163152812	0.605492809779849	-0.385936777211756	0.26961346030712	-0.96294226972687	0.918165867280398	0.0393842297666942	0.899645257014339	-0.063244546424845	0.773898834179166	-0.279144219468247	0.611865148916829	-0.120314398657162	0.278552410479594	0.616048964685046	0.459216890219217	0.180871324550523	0.0124476924227384	-0.254653007601065	0.752721430437869	0.227485068268558	1	0	0	1	0	1	0.253400269669519	0.315819242845711	0	1
2022	Akr1b7	ENSMUSG00000052131	0.468773111681388	-2.57229078800862	1	0	1	0	1	0	1	0	1	0	1	0	1	0	1	0	1	0	1	0	1	0	1	0	0	1	0	1	0	1	0	1
2023	Akr1b7	ENSMUSG00000052131	0.468773111681388	-2.57229078800862	1	0	1	0	1	0	1	0	1	0	1	0	1	0	1	0	1	0	1	0	1	0	1	0	0	1	0	1	0	1	0	1
2024	Akr1b8	ENSMUSG00000029762	0.414529774710076	1.30403527541619	1	0	1	0	1	0	1	0	1	0	1	0	1	0	1	0	1	0	1	0	0.760629780530374	0.420438186081245	0.148982692486081	4.94879458850858	0	1	0	1	0	1	0	1
2025	Akr1b8	ENSMUSG00000029762	0.414529774710076	1.30403527541619	1	0	1	0	1	0	1	0	1	0	1	0	1	0	1	0	1	0	1	0	0.760629780530374	0.420438186081245	0.148982692486081	4.94879458850858	0	1	0	1	0	1	0	1
2026	Akr1c12	ENSMUSG00000021211	0.240739310254941	0.912937838275328	1	0	1	0	1	0	1	0	1	0	1	0	1	0	1	0	1	0	0.609941027635512	0.253400160265087	0.636750557154833	-0.0886079478395295	0.495343278799475	-0.940525538769047	0	1	0	1	0	1	0	1
2027	Akr1c12	ENSMUSG00000021211	0.240739310254941	0.912937838275328	1	0	1	0	1	0	1	0	1	0	1	0	1	0	1	0	1	0	0.769917993845819	-0.128032792671697	0.636750557154833	-0.0886079478395295	0.495343278799475	-0.940525538769047	0	1	0	1	0	1	0	1
2028	Akr1c12	ENSMUSG00000021211	0.240739310254941	0.912937838275328	1	0	1	0	1	0	1	0	1	0	1	0	1	0	1	0	1	0	0.575725372564201	-0.402542974925893	0.636750557154833	-0.0886079478395295	0.495343278799475	-0.940525538769047	0	1	0	1	0	1	0	1
2029	Akr1c12	ENSMUSG00000021211	0.240739310254941	0.912937838275328	1	0	1	0	1	0	1	0	1	0	1	0	1	0	1	0	1	0	0.354739433312282	0.180879514445987	0.636750557154833	-0.0886079478395295	0.495343278799475	-0.940525538769047	0	1	0	1	0	1	0	1
2030	Akr1c13	ENSMUSG00000021213	0.37532440769724	0.456967867180018	0.974275186462531	-0.0243383257498321	0.706426197273399	-0.658038174489354	0.545760639419101	0.892082726858173	0.866083872016339	0.0926997890698669	0.9013153703225	0.098233148235078	0.613237232370254	0.6629723042833	0.743743730366404	0.136300044246099	0.607736583642457	-0.379809993680562	0.80078255577882	-0.118516321418919	0.354739433312282	0.180879514445987	0.489370638592751	-0.10744316264799	0.65632139179749	0.133333957867091	0	1	0	1	0	1	-0.469790237003157	0.0763825999251303
2031	Akr1c13	ENSMUSG00000021213	0.37532440769724	0.456967867180018	0.974275186462531	-0.0243383257498321	0.706426197273399	-0.658038174489354	0.545760639419101	0.892082726858173	0.866083872016339	0.0926997890698669	0.9013153703225	0.098233148235078	0.613237232370254	0.6629723042833	0.743743730366404	0.136300044246099	0.607736583642457	-0.379809993680562	0.80078255577882	-0.118516321418919	0.769917993845819	-0.128032792671697	0.489370638592751	-0.10744316264799	0.65632139179749	0.133333957867091	0	1	0	1	0	1	-0.469790237003157	0.0763825999251303
2032	Akr1c13	ENSMUSG00000021213	0.37532440769724	0.456967867180018	0.974275186462531	-0.0243383257498321	0.706426197273399	-0.658038174489354	0.545760639419101	0.892082726858173	0.866083872016339	0.0926997890698669	0.9013153703225	0.098233148235078	0.613237232370254	0.6629723042833	0.743743730366404	0.136300044246099	0.607736583642457	-0.379809993680562	0.80078255577882	-0.118516321418919	0.609941027635512	0.253400160265087	0.489370638592751	-0.10744316264799	0.65632139179749	0.133333957867091	0	1	0	1	0	1	-0.469790237003157	0.0763825999251303
2033	Akr1c13	ENSMUSG00000021213	0.37532440769724	0.456967867180018	0.974275186462531	-0.0243383257498321	0.706426197273399	-0.658038174489354	0.545760639419101	0.892082726858173	0.866083872016339	0.0926997890698669	0.9013153703225	0.098233148235078	0.613237232370254	0.6629723042833	0.743743730366404	0.136300044246099	0.607736583642457	-0.379809993680562	0.80078255577882	-0.118516321418919	0.575725372564201	-0.402542974925893	0.489370638592751	-0.10744316264799	0.65632139179749	0.133333957867091	0	1	0	1	0	1	-0.469790237003157	0.0763825999251303
2034	Akr1c14	ENSMUSG00000033715	0.941877925654575	-0.393537966531189	1	0	1	0	1	0	1	0	1	0	1	0	1	0	1	0	1	0	0.769917993845819	-0.128032792671697	0.0014981942502193	-0.351828197619133	0.888822982971872	-0.40190712708068	0	1	0	1	0	1	0	1
2035	Akr1c14	ENSMUSG00000033715	0.941877925654575	-0.393537966531189	1	0	1	0	1	0	1	0	1	0	1	0	1	0	1	0	1	0	0.575725372564201	-0.402542974925893	0.0014981942502193	-0.351828197619133	0.888822982971872	-0.40190712708068	0	1	0	1	0	1	0	1
2036	Akr1c14	ENSMUSG00000033715	0.941877925654575	-0.393537966531189	1	0	1	0	1	0	1	0	1	0	1	0	1	0	1	0	1	0	0.354739433312282	0.180879514445987	0.0014981942502193	-0.351828197619133	0.888822982971872	-0.40190712708068	0	1	0	1	0	1	0	1
2037	Akr1c14	ENSMUSG00000033715	0.941877925654575	-0.393537966531189	1	0	1	0	1	0	1	0	1	0	1	0	1	0	1	0	1	0	0.609941027635512	0.253400160265087	0.0014981942502193	-0.351828197619133	0.888822982971872	-0.40190712708068	0	1	0	1	0	1	0	1
2038	Akr1c18	ENSMUSG00000021214	0.0616632879169136	1.07368164918589	1	0	1	0	1	0	1	0	1	0	1	0	1	0	1	0	1	0	0.575725372564201	-0.402542974925893	1	0	0.383607787396465	1.50220670031405	0	1	0	1	0	1	0	1
2039	Akr1c18	ENSMUSG00000021214	0.0616632879169136	1.07368164918589	1	0	1	0	1	0	1	0	1	0	1	0	1	0	1	0	1	0	0.609941027635512	0.253400160265087	1	0	0.383607787396465	1.50220670031405	0	1	0	1	0	1	0	1
2040	Akr1c18	ENSMUSG00000021214	0.0616632879169136	1.07368164918589	1	0	1	0	1	0	1	0	1	0	1	0	1	0	1	0	1	0	0.769917993845819	-0.128032792671697	1	0	0.383607787396465	1.50220670031405	0	1	0	1	0	1	0	1
2041	Akr1c18	ENSMUSG00000021214	0.0616632879169136	1.07368164918589	1	0	1	0	1	0	1	0	1	0	1	0	1	0	1	0	1	0	0.354739433312282	0.180879514445987	1	0	0.383607787396465	1.50220670031405	0	1	0	1	0	1	0	1
2042	Akr1c19	ENSMUSG00000071551	0.889791848963316	0.745652577971061	1	0	1	0	1	0	1	0	1	0	1	0	1	0	1	0	1	0	0.575725372564201	-0.402542974925893	0.211988510055948	-0.413084696260343	0.966636332205572	-0.163399672644053	0	1	0	1	0	1	0	1
2043	Akr1c19	ENSMUSG00000071551	0.889791848963316	0.745652577971061	1	0	1	0	1	0	1	0	1	0	1	0	1	0	1	0	1	0	0.609941027635512	0.253400160265087	0.211988510055948	-0.413084696260343	0.966636332205572	-0.163399672644053	0	1	0	1	0	1	0	1
2044	Akr1c19	ENSMUSG00000071551	0.889791848963316	0.745652577971061	1	0	1	0	1	0	1	0	1	0	1	0	1	0	1	0	1	0	0.769917993845819	-0.128032792671697	0.211988510055948	-0.413084696260343	0.966636332205572	-0.163399672644053	0	1	0	1	0	1	0	1
2045	Akr1c19	ENSMUSG00000071551	0.889791848963316	0.745652577971061	1	0	1	0	1	0	1	0	1	0	1	0	1	0	1	0	1	0	0.354739433312282	0.180879514445987	0.211988510055948	-0.413084696260343	0.966636332205572	-0.163399672644053	0	1	0	1	0	1	0	1
2046	Akr1c20	ENSMUSG00000054757	1	0	1	0	1	0	1	0	1	0	1	0	1	0	1	0	1	0	1	0	0.575725372564201	-0.402542974925893	0.299529032577947	-0.243862338453793	1	0	0	1	0	1	0	1	0	1
2047	Akr1c20	ENSMUSG00000054757	1	0	1	0	1	0	1	0	1	0	1	0	1	0	1	0	1	0	1	0	0.769917993845819	-0.128032792671697	0.299529032577947	-0.243862338453793	1	0	0	1	0	1	0	1	0	1
2048	Akr1c20	ENSMUSG00000054757	1	0	1	0	1	0	1	0	1	0	1	0	1	0	1	0	1	0	1	0	0.609941027635512	0.253400160265087	0.299529032577947	-0.243862338453793	1	0	0	1	0	1	0	1	0	1
2049	Akr1c20	ENSMUSG00000054757	1	0	1	0	1	0	1	0	1	0	1	0	1	0	1	0	1	0	1	0	0.354739433312282	0.180879514445987	0.299529032577947	-0.243862338453793	1	0	0	1	0	1	0	1	0	1
2050	Akr1c21	ENSMUSG00000021207	1	0	1	0	1	0	1	0	1	0	1	0	1	0	1	0	1	0	1	0	0.609941027635512	0.253400160265087	1	0	1	0	0	1	0	1	0	1	0	1
2051	Akr1c21	ENSMUSG00000021207	1	0	1	0	1	0	1	0	1	0	1	0	1	0	1	0	1	0	1	0	0.769917993845819	-0.128032792671697	1	0	1	0	0	1	0	1	0	1	0	1
2052	Akr1c21	ENSMUSG00000021207	1	0	1	0	1	0	1	0	1	0	1	0	1	0	1	0	1	0	1	0	0.354739433312282	0.180879514445987	1	0	1	0	0	1	0	1	0	1	0	1
2053	Akr1c21	ENSMUSG00000021207	1	0	1	0	1	0	1	0	1	0	1	0	1	0	1	0	1	0	1	0	0.575725372564201	-0.402542974925893	1	0	1	0	0	1	0	1	0	1	0	1
2054	Akr1c6	ENSMUSG00000021210	1	0	1	0	1	0	1	0	1	0	1	0	1	0	1	0	1	0	1	0	0.575725372564201	-0.402542974925893	0.633860430033177	-0.0504961596049232	1	0	0	1	0	1	0	1	0	1
2055	Akr1c6	ENSMUSG00000021210	1	0	1	0	1	0	1	0	1	0	1	0	1	0	1	0	1	0	1	0	0.354739433312282	0.180879514445987	0.633860430033177	-0.0504961596049232	1	0	0	1	0	1	0	1	0	1
2056	Akr1c6	ENSMUSG00000021210	1	0	1	0	1	0	1	0	1	0	1	0	1	0	1	0	1	0	1	0	0.609941027635512	0.253400160265087	0.633860430033177	-0.0504961596049232	1	0	0	1	0	1	0	1	0	1
2057	Akr1c6	ENSMUSG00000021210	1	0	1	0	1	0	1	0	1	0	1	0	1	0	1	0	1	0	1	0	0.769917993845819	-0.128032792671697	0.633860430033177	-0.0504961596049232	1	0	0	1	0	1	0	1	0	1
2058	Akr1cl	ENSMUSG00000025955	0.798163103536038	1.37206775639606	1	0	1	0	1	0	1	0	1	0	1	0	1	0	1	0	1	0	0.609941027635512	0.253400160265087	1	0	0.350987821285869	3.67399188147634	0	1	0	1	0	1	0	1
2059	Akr1cl	ENSMUSG00000025955	0.798163103536038	1.37206775639606	1	0	1	0	1	0	1	0	1	0	1	0	1	0	1	0	1	0	0.575725372564201	-0.402542974925893	1	0	0.350987821285869	3.67399188147634	0	1	0	1	0	1	0	1
2060	Akr1cl	ENSMUSG00000025955	0.798163103536038	1.37206775639606	1	0	1	0	1	0	1	0	1	0	1	0	1	0	1	0	1	0	0.354739433312282	0.180879514445987	1	0	0.350987821285869	3.67399188147634	0	1	0	1	0	1	0	1
2061	Akr1cl	ENSMUSG00000025955	0.798163103536038	1.37206775639606	1	0	1	0	1	0	1	0	1	0	1	0	1	0	1	0	1	0	0.769917993845819	-0.128032792671697	1	0	0.350987821285869	3.67399188147634	0	1	0	1	0	1	0	1
2062	Akr1d1	ENSMUSG00000038641	0.736562514954738	-1.80813534047631	1	0	1	0	1	0	1	0	1	0	1	0	1	0	1	0	1	0	1	0	0.557938140217007	0.109679920748066	1	0	0	1	0	1	0	1	0	1
2063	Akr1e1	ENSMUSG00000045410	0.925433569133997	0.0456399395572644	0.755966914943952	0.16373047103371	0.479798683160466	0.695348660652521	0.782188900296236	0.321224882324195	0.61245421914483	-0.235862652536826	0.452810241323184	-0.746519112344228	0.448783499777909	1.08525517818722	0.842716243143924	-0.0736388614634869	0.294362198235061	-0.501656485375416	0.790236418905436	-0.0783300043611468	0.668431165243269	-0.0805007183506882	0.592465178664203	-0.140406991184535	0.771916197224793	0.091397661765858	0	1	0	1	0	1	0	1
2064	Akr7a5	ENSMUSG00000028743	0.710739994524906	0.239363139128779	0.38009528343714	0.50433064618758	0.763372097492465	0.271104134071919	0.222503631126543	-1.35146359363354	0.673123332001976	0.218110762098078	0.587879189607834	-0.345749551858955	0.137922185968147	1.13113521251563	0.725248431662552	-0.0838626444425107	0.0634083777622376	1.38230310631969	0.921707140772039	-0.04103231063981	0.151257166578848	-0.299648558464197	0.357346349894764	0.152601638387094	0.496616683736652	-0.235781944014836	0	1	0	1	0	1	0	1
2065	Akr7a5	ENSMUSG00000028743	0.710739994524906	0.239363139128779	0.38009528343714	0.50433064618758	0.763372097492465	0.271104134071919	0.222503631126543	-1.35146359363354	0.673123332001976	0.218110762098078	0.587879189607834	-0.345749551858955	0.137922185968147	1.13113521251563	0.725248431662552	-0.0838626444425107	0.0634083777622376	1.38230310631969	0.921707140772039	-0.04103231063981	0.0307628803608491	0.411675004093142	0.357346349894764	0.152601638387094	0.496616683736652	-0.235781944014836	0	1	0	1	0	1	0	1
2066	Akr7a5	ENSMUSG00000028743	0.710739994524906	0.239363139128779	0.38009528343714	0.50433064618758	0.763372097492465	0.271104134071919	0.222503631126543	-1.35146359363354	0.673123332001976	0.218110762098078	0.587879189607834	-0.345749551858955	0.137922185968147	1.13113521251563	0.725248431662552	-0.0838626444425107	0.0634083777622376	1.38230310631969	0.921707140772039	-0.04103231063981	0.00188245583056339	-0.680918000966808	0.357346349894764	0.152601638387094	0.496616683736652	-0.235781944014836	0	1	0	1	0	1	0	1
2067	Akt1	ENSMUSG00000001729	0.986176325720503	-0.00931500839124371	0.391987081981191	0.340575767753107	0.743551839780905	0.197190613909908	0.432502186133074	-0.430202374128438	0.637555045874085	0.167142395002333	0.709863488890185	0.193391150651675	0.506590574886318	-0.446418925865579	0.0693758380269802	0.504478370328286	0.90576354429768	0.0466129283840355	0.768747619389639	-0.094790756460293	0.0221922363685567	-0.308118260747943	0.823008038424384	0.0724519091072353	0.00162388987511594	1.20717906026591	0	1	0	1	0	1	0	1
2068	Akt1s1	ENSMUSG00000011096	0.708498566347666	-0.268389503662856	0.895412007669613	0.106519532649155	0.108569540418562	1.6262528151887	0.540009049315111	-0.60178339182174	0.521511018066496	-0.310292298470794	0.552101756348379	-0.518215219948883	0.879942364241763	-0.219049051470866	0.26484986011525	-0.369545584336948	0.253604897151542	0.66499829676711	0.979876903481909	-0.0104224650203935	0.00409297072732757	-0.365665483819952	0.925863048862731	-0.0263760704048168	0.591886286868103	-0.142464614252289	0	1	0	1	0	1	0	1
2069	Akt2	ENSMUSG00000004056	0.785292189066667	0.0707138882822795	0.195712263875908	0.430726605028821	0.97564011281156	-0.017076577505614	0.521653058353754	0.411188921747965	0.843254511110751	0.0636981294397858	0.303757326187532	-0.42336111109701	0.607145004217706	0.276187897144313	0.579450530054924	-0.102143358065019	0.820243984470024	0.0647202205234125	0.330703372203309	-0.181984188841785	0.00159162524257238	-0.193331286717328	0.89243735078226	-0.0332794749177163	0.895655463141248	0.022735651390619	0	1	0	1	-0.357081654098951	0.292515540897119	0	1
2070	Akt3	ENSMUSG00000019699	0.329547452918374	-0.695406353794901	0.888832357445711	-0.0642739446501501	0.37978951323738	0.955439476696931	0.702218548960316	-0.222843380326354	0.480939077126378	-0.459441324923152	0.480419522563093	-0.347656350167168	0.931198062815968	-0.0911743363043967	0.164999309268608	0.344766833989819	0.951843405831686	-0.0360662333554709	0.879047999214252	0.0672071250468672	0.0176970608760296	0.475915001442385	0.522145681457814	1.00540199774942	0.932072249601858	-0.0314364350578389	0	1	0	1	0	1	0	1
2071	Aktip	ENSMUSG00000031667	0.537926958486523	-0.33960503995861	0.178635694347649	-0.439243049953328	0.59739962464721	-0.34067852842583	0.934850092227924	-0.0521906229217334	0.287899034146866	-0.410624166056443	0.69597000561692	-0.159876732808027	0.0562719654415953	-1.612943296941	0.221699902172832	-0.228201029378923	0.7075592951528	0.0897497873590381	0.152549402278001	0.344793711644167	0.164970518194378	-0.157404101846306	0.829450159269372	0.101955042350776	0.290388812009452	-0.196992728972602	0	1	0	1	0	1	0	1
2072	AL611930.7	NA	1	0	1	0	1	0	1	0	1	0	1	0	1	0	1	0	1	0	1	0	1	0	1	0	1	0	0	1	0	1	-0.272299226092709	0.0697800686855453	0	1
2073	Alad	ENSMUSG00000028393	0.934934971911789	0.0211740721136996	0.330883585384465	0.499743682013468	0.276530793980294	0.983092273999059	0.133655904116905	1.4267607928909	0.9114796346115	-0.050917023383177	0.941288168997397	-0.0353141504074476	0.34086045161305	-0.869464677138859	0.291957088826556	-0.293761290084388	0.265281191972251	0.406332828575422	0.0997602973258234	-0.551164916921519	0.322345976098281	0.0512896792442299	0.845642282221146	0.0314768511162437	0.477294740508088	0.221517597272605	0	1	0	1	0	1	0	1
2074	Alas1	ENSMUSG00000032786	0.920579616587021	0.0432193524487071	0.32837111040835	0.474091062033283	0.315853568099087	0.647261379615267	0.150078210659311	1.14635342928918	0.992165541342579	-0.00378006065783842	0.670724386126997	-0.284807269920518	0.0487950439108741	-2.28175955387394	0.987968221828591	-0.0044484706547667	0.120275694654406	0.838944397679047	0.212295616168226	-0.360244462925937	0.05010874633177	-0.210291160514501	0.118531033641402	-0.530870120764715	0.758707314275053	0.0772839882827315	0	1	0	1	0	1	0.48950735789849	0.192912759023894
2075	Alas2	ENSMUSG00000025270	0.543744444907599	-3.17622286021209	0.0609193236705627	1.19585806415838	0.674807634848645	0.735312717407857	0.768036041177982	-0.591266608734217	0.308478050937788	-1.16463692746499	0.398096141716728	1.20236838738524	0.35308840572504	-1.05899929705762	0.677145038954595	0.295950094070402	0.580443407863842	0.799046974460128	0.305916688258778	-0.768675113963546	0.973409045207018	0.0200102869282831	0.357538666012829	0.272578536973908	0.516925728354729	-1.32577683467875	0	1	0	1	0	1	0	1
2076	Alb	ENSMUSG00000029368	1	0	1	0	1	0	1	0	1	0	1	0	1	0	1	0	1	0	1	0	0.926800682519724	-0.0585247849104787	1	-1.61592597590187	0.292919040934141	4.13372937383127	0	1	0	1	0	1	0	1
2077	Alcam	ENSMUSG00000022636	0.927728827248079	-0.084690584914189	0.154705868349395	0.837872334594214	0.362012397156543	0.656366425024057	0.751721692714324	0.20459982200881	0.934692052768851	-0.0266693956828679	0.714421858149976	0.298320945084162	0.884091866354328	-0.115062798432888	0.447235793027789	0.227342124769049	0.927799916185106	0.0267486908332339	0.306842742843427	-0.327360955699518	0.504950258329378	0.196060266593137	0.702265158694678	-0.130136886360501	0.737535767979672	-0.0845253823598357	0	1	0	1	0	1	0	1
2078	Aldh16a1	ENSMUSG00000007833	0.997580718472012	0.00164739167384446	0.593597230202855	0.212934766970337	0.638135112527528	0.331365611482582	0.649441289635749	-0.289391118612572	0.473531506715298	0.283872316869644	0.542728401192382	-0.365666032542802	0.4764226683966	0.534200298651408	0.305074985487043	0.221835271500416	0.603143502577457	0.336171974758209	0.569943652535163	-0.120917200962953	0.118488330631088	-0.303364696603539	0.479518044785479	0.293328560904597	0.318328387925743	-0.35768560600576	0	1	0	1	0	1	0	1
2079	Aldh18a1	ENSMUSG00000025007	0.705497433388118	0.162650660789703	0.845795214552834	0.0613553722240573	0.653921745028432	0.256964518284411	0.817826007810702	0.145156237111723	0.883991475977684	0.0588796626528254	0.643504046004761	0.218113674471792	0.182855541242746	-1.07586068689804	0.395421548285317	-0.189796083623498	0.324923019602755	0.323319398267987	0.656077019029224	-0.108290355751309	0.204568190083789	-0.0809086289302899	0.837063664805014	0.726731297487099	0.286971553183018	0.327886030210452	-0.338221901237491	0.448810854730945	0	1	-0.372189049438361	0.651901243049188	0.617746983080778	0.123621706899157
2080	Aldh1a1	ENSMUSG00000053279	1	0	0.73851997917722	0.761487176341507	0.842882734563716	0.519259925728202	0.497340877026482	0.676012978529725	0.967818080871802	-0.0283094456131419	1	0	1	0	1	0	0.8373475395782	-0.636064049383717	0.708164616388205	-0.330911383957525	0.827962951939238	-0.124110703675124	0.977843804572184	-0.00434876257810692	0.499846582180581	1.99899707950846	0	1	0	1	0	1	0	1
2081	Aldh1a2	ENSMUSG00000013584	1	0	0.843046626629287	0.807925474582823	0.164422858913501	-1.81583832036655	0.557861632847349	0.797435477044137	0.0727925111036431	-0.764374100651193	1	0	1	0	1	0	0.390172557261116	-1.12822718422598	0.533553259644989	0.511911879615485	0.142519872704659	-0.677569050381727	1	0	0.469491646099766	1.6070988794579	0	1	0	1	0	1	0	1
2082	Aldh1a3	ENSMUSG00000015134	0.35425098056088	-3.49625467849095	1	0	1	0	1	0	1	0	1	0	1	0	1	0	1	0	1	0	0.743688388133929	-0.527834204221166	1	0	0.136269285126105	1.5940307899499	0	1	0	1	0	1	0	1
2083	Aldh1a7	ENSMUSG00000024747	1	0	1	0	1	0	1	0	1	0	1	0	1	0	1	0	1	0	1	0	0.827962951939238	-0.124110703675124	0.32988738369149	0.202015782054123	0.972595312233848	-0.0797871401782683	0	1	0	1	0	1	0	1
2084	Aldh1b1	ENSMUSG00000035561	0.340912553942521	0.478091177716941	0.696699593050897	-0.33537484024525	0.987118179741005	-0.0109434857004477	0.751901749888198	-0.681545282885555	0.884716801417561	0.100876415346544	0.257612510506456	-1.72825705106163	0.444431776686643	-1.9333072130333	0.887012106372675	-0.0666954284663722	0.836289445362215	-0.185642913145022	0.993683954169093	-0.00576478105877079	0.113588193540848	-0.770201403011882	0.223372587679769	0.394411802079663	0.865024163243593	-0.141850081932397	0	1	0	1	0	1	0	1
2085	Aldh1l1	ENSMUSG00000030088	0.61031253103577	-0.692852063592017	1	0	1	0	1	0	1	0	1	0	1	0	1	0	1	0	1	0	0.0142868429261579	2.77487912572172	0.419558240230131	-0.1446898333242	0.86045875466624	0.359685716721766	0	1	0	1	0	1	0	1
2086	Aldh1l2	ENSMUSG00000020256	0.0850031932189381	3.33073817786308	1	0	1	0	1	0	1	0	1	0	1	0	1	0	1	0	1	0	4.34007680663691e-06	3.70421571478673	1	0	1	0	0	1	0	1	0	1	0	1
2087	Aldh2	ENSMUSG00000029455	0.514288049361061	-0.259749617091999	0.884465984278081	0.0639593793727676	0.843700562270401	0.128409852674227	0.55112065858459	0.35104429955361	0.794250852075366	0.107774184908821	0.330250274396681	0.7946611551933	0.304208529685129	0.720096357629239	0.0650385098659437	0.504515884766466	0.953855738011083	0.0220497923134104	0.746782569868384	-0.142093416951494	0.00309036442922446	1.30052995633561	0.238865502864105	0.10615696769772	0.0358596042684203	1.32494651786776	0	1	0	1	0	1	0	1
2088	Aldh3a1	ENSMUSG00000019102	1	0	1	0	1	0	1	0	1	0	1	4.60215832696089	0.37804431920538	-1.52208944151496	0.358591496802696	-1.79748099710954	1	0	1	0	0.359023267032753	0.610123186526349	1	0	0.422701096270136	-1.31444489473317	0	1	0	1	0	1	0	1
2089	Aldh3a2	ENSMUSG00000010025	0.687944490106792	-0.223057580253342	0.632121126637463	-0.180803358769876	0.844911933722549	0.132106552081034	0.559574760571025	0.329886466933058	0.860448748834481	0.0622115335565015	0.288752326100091	0.544526607937334	0.660886791776463	0.315514089102752	0.542458433306515	-0.10154297140862	0.682466821638407	0.155552203004316	0.71580795656017	-0.0823265684607101	0.057703887628775	-0.484566305427771	0.0759626782657276	0.438690734194933	0.071572568299368	0.476396415365252	0.672968713875528	0.0192400559434846	0.382051603938684	0.349240118650553	0	1	0	1
2090	Aldh3b1	ENSMUSG00000024885	0.936654227701048	0.282826137548088	0.29284845666834	0.575856933582174	0.472261421921123	0.598032715452267	0.487860623520022	0.63884193433556	0.330974434813504	0.4751215847175	1	0	1	0	1	0	0.653498637757607	0.754070692623291	0.0984834512885866	-0.52715064999626	0.433278733695972	0.29932052078592	0.99656020311257	0.00539811021082949	0.655729579262283	1.71315140712441	0	1	0	1	0	1	0	1
2091	Aldh3b2	ENSMUSG00000075296	0.894124935089152	-0.718293006239399	1	0	1	0	1	0	1	0	1	0	1	0	1	0	1	0	1	0	0.932953789220955	0.313375660913138	1	0	0.871101026671786	-0.329690681314225	0	1	0	1	0	1	0	1
2092	Aldh4a1	ENSMUSG00000028737	0.2661241987607	-0.674937484597303	0.753295592819803	-0.177435742609208	0.334128111854416	0.973217195513937	0.726538688939913	-0.46826198487329	0.89520943549329	-0.0623683066596161	0.774874674257332	-0.199063351521651	0.100477544495696	1.81278549466918	0.724271818931164	-0.0866939218516138	0.325051271976393	0.716639059680238	0.957214083544634	0.0202029267968784	0.664171735932359	0.0593327481629161	0.464258197051601	0.107585967302877	0.339462989610076	-0.451164495400889	0	1	0	1	0	1	0	1
2093	Aldh5a1	ENSMUSG00000035936	0.618381969097186	-1.14240576958956	1	0	1	0	1	0	1	0	1	0	1	0	1	0	1	0	1	0	0.135868397629689	-0.174791661933817	0.705157989125894	0.126774886928938	0.0165317980134662	1.33260160902915	0	1	0	1	0	1	0	1
2094	Aldh6a1	ENSMUSG00000021238	0.288988907638238	0.681241616297197	0.673273068478867	0.273839495265471	0.163167566272075	1.62859772228043	0.154701496159882	1.57485970896504	0.128716097145152	-0.762507683505744	0.574352173613319	-0.522371098486208	0.958823828885761	-0.0973305247368507	0.622690468101203	-0.1527777179293	0.349665412167494	0.426808985103487	0.464430660878974	-0.314749591808846	0.000682647130892371	1.08825369486284	0.716539057631466	0.0460075180862743	0.306073292481562	0.466959031869055	0	1	0	1	0	1	0	1
2095	Aldh7a1	ENSMUSG00000053644	0.306124213311023	0.491459919072736	0.828433237593832	-0.168963875893179	0.0454023201015728	1.79800258439115	0.49988448722808	-1.17522583642932	0.872079030079231	-0.0722133700463053	0.839248585998343	0.239839178468178	0.11518938173171	2.10890489325255	0.0494891184217963	1.05184503016352	0.804516090906508	-0.133665890237388	0.696102724598121	-0.16962765891345	0.000147563052338802	2.02953817842016	0.506711348026455	-0.0617324530190302	0.699141968851818	0.135299578869381	0	1	0	1	0	1	0	1
2096	Aldh8a1	ENSMUSG00000037542	1	0	1	0	1	0	1	0	1	0	1	0	1	0	1	0	1	0	1	0	0.479028042751432	-0.1610927214632	0.637631023971073	-0.0504466605793429	0.923627053297258	-0.194616491384584	0	1	0	1	0	1	0	1
2097	Aldh9a1	ENSMUSG00000026687	0.307436364150617	0.313416436273304	0.830499830573364	0.0606329400461542	0.499182202871607	0.371516463936256	0.616461264864623	0.296235048772861	0.473357084452443	0.26057099629191	0.783281612689565	-0.104746677602383	0.231707752210656	0.648550276073202	0.911179337888172	0.0166321045707646	0.298601810818209	0.284324328943424	0.297657429883308	-0.250509898431973	0.155524196092811	-0.257652625403081	0.797615966412945	0.0381818506229275	0.781065556809797	0.0637437835232594	-0.59414053051187	0.478456613286736	0.260033939978693	0.267775533869236	0	1	0	1
2098	Aldoa	ENSMUSG00000114515	1	0	1	0	1	0	1	0	1	0	1	0	1	0	1	0	1	0	1	0	1	0	1	0	0.775357509999171	-0.0494846260562496	0	1	0	1	-0.645209395386755	0.402394255999385	0.262955498795254	0.959585087146898
2099	Aldoa	ENSMUSG00000030695	0.826955235194501	0.122297683381687	0.487062565409533	0.122047277584883	0.971846877163556	0.0130438856428999	0.687641886921035	0.275304481489266	0.729345597199737	0.105635820944911	0.105476094657239	0.233799116133198	0.546423545808773	0.156753803738753	0.780146570356353	-0.0326812804543052	0.498291832700079	-0.0754725193451282	0.52494736566875	-0.066432543093804	0.102018973683839	-0.151414552693175	0.604966225112675	-0.112289456989109	0.775357509999171	-0.0494846260562496	0	1	0	1	-0.645209395386755	0.402394255999385	0.262955498795254	0.959585087146898
2100	Aldoart1	ENSMUSG00000059343	0.777363362915291	0.157909771312909	0.60908210150416	0.287953459991966	0.657243963847558	0.454073908303759	0.576182384203123	0.460737898955618	0.831888882781085	-0.104523966806139	0.815346561162854	-0.111531807913017	0.908813167330822	-0.0843219340544799	0.916251145310813	0.0335325219666743	0.108991864414122	-0.208987897970362	0.425173587701646	-0.263214985018054	0.102018973683839	-0.151414552693175	1	0	0.919767093638465	-0.140751011909382	0	1	0	1	0	1	0	1
2101	Aldoart2	ENSMUSG00000063129	0.896448527878293	0.0740557577451972	0.783579239971837	0.267792155690241	0.902575803477663	0.176783622160368	0.891814120741428	0.278185993684876	0.781234908366103	0.201047395585703	0.819148577433878	0.216280638710661	0.874406977112014	-0.310982454465107	0.678700051916246	-0.231115095193778	0.717269489554413	-0.104831797043937	0.534494328047268	-0.248240880655083	0.102018973683839	-0.151414552693175	1	0	1	0	0	1	0	1	0	1	0	1
2102	Aldob	ENSMUSG00000028307	0.855497875654031	-0.976478297222222	1	1	0.90105465282072	0.145755634157371	0.617867673544438	-2.01104609145066	0.740859784811531	-0.209255796042216	1	0	1	0	1	0	0.39470594422644	1.05263802229191	0.886804927491924	0.172638874178132	0.124600611427356	-0.959335577581204	0.10157187926764	-0.175976865877253	1	0	0	1	0	1	0	1	0	1
2103	Aldoc	ENSMUSG00000017390	0.685575072288397	0.497676894470918	0.410912256275983	0.635408699399643	0.753013250071932	0.315168273976976	0.446353964649648	1.26824810055431	0.765352038455785	-0.150754392889476	0.257290563868753	-1.40314482935423	0.469163209451547	1.1799322519814	0.579921700953662	0.243009519144528	0.0288605635085686	-0.341943322909397	0.649189394737288	-0.212030163655794	0.0806589267027063	0.745354853096909	0.594855971296047	0.418963110155131	0.159029900572534	0.35496166263431	0	1	0	1	0	1	0	1
2104	Alg1	ENSMUSG00000039427	0.77265541296851	-0.279601427299073	0.453865030452226	0.320039507911489	0.335726184378683	0.590319791252175	0.647135996889053	-0.322864194510718	0.603949077097807	0.17858362362033	0.108456416361761	-0.777898333690796	0.337104112217169	0.48536952386659	0.62836747913739	-0.0898272859476211	0.669229766840468	-0.220934867074655	0.455944106275142	-0.151752066062918	0.0709178917506428	1.26344827541972	0.838714097073819	0.092487440398952	0.512172678640962	-0.204206780266404	0	1	0.311308897095572	0.0466084641878642	0	1	0.627742303222114	0.350961852851285
2105	Alg1	ENSMUSG00000039427	0.77265541296851	-0.279601427299073	0.453865030452226	0.320039507911489	0.335726184378683	0.590319791252175	0.647135996889053	-0.322864194510718	0.603949077097807	0.17858362362033	0.108456416361761	-0.777898333690796	0.337104112217169	0.48536952386659	0.62836747913739	-0.0898272859476211	0.669229766840468	-0.220934867074655	0.455944106275142	-0.151752066062918	0.520837764685065	-0.336999817895609	0.838714097073819	0.092487440398952	0.512172678640962	-0.204206780266404	0	1	0.311308897095572	0.0466084641878642	0	1	0.627742303222114	0.350961852851285
2106	Alg1	ENSMUSG00000039427	0.77265541296851	-0.279601427299073	0.453865030452226	0.320039507911489	0.335726184378683	0.590319791252175	0.647135996889053	-0.322864194510718	0.603949077097807	0.17858362362033	0.108456416361761	-0.777898333690796	0.337104112217169	0.48536952386659	0.62836747913739	-0.0898272859476211	0.669229766840468	-0.220934867074655	0.455944106275142	-0.151752066062918	0.114320020700255	-0.648130148507663	0.838714097073819	0.092487440398952	0.512172678640962	-0.204206780266404	0	1	0.311308897095572	0.0466084641878642	0	1	0.627742303222114	0.350961852851285
2107	Alg11	ENSMUSG00000063362	0.282551466014272	0.428554187878691	0.570533532007848	-0.299892131101743	0.294353585680474	0.751212021998594	0.766050244370132	0.417355865537786	0.503519103599309	-0.333717231660694	0.467987617616562	-0.575210130850769	0.48884750890851	1.13470295478877	0.449934250220055	0.190502734474981	0.829061507391786	0.165876530408023	0.940886947311036	-0.0266933688602421	0.210184598803644	-0.284531414789296	0.76127427798609	-0.146819763617053	0.414559969598486	-0.269250281709404	0	1	0	1	0	1	-0.350422801947737	0.817874616357103
2108	Alg12	ENSMUSG00000035845	0.086941379129121	0.91975483245009	0.866498299882741	0.0885838100750862	0.718671292030978	-0.28841204313905	0.613848284043375	0.554339313999866	0.850505259843117	-0.0818307947424991	0.984197095022951	0.0144679346828926	0.0590321463530176	1.51207013411138	0.418536579356553	-0.20222074446492	0.549388366710853	-0.401318721711433	0.822287012272272	0.0727499465670479	0.191412924925576	-0.103605159566037	0.763180650641505	-0.216992201016352	0.822336412677741	-0.0950214856393188	0	1	0	1	0	1	0	1
2109	Alg13	ENSMUSG00000041718	0.800923246205448	-0.281549099282623	0.37969356047175	-0.600534828657316	0.529480500320336	-0.575248946348532	0.546305079775394	0.716747050595055	0.975833418160012	0.0170664953637028	0.931127148110123	0.0555765311042987	0.531468368986796	-0.835512163748587	0.95281936676307	0.0176016588366873	0.118334903117184	0.76648208583061	0.675620986257297	0.134334540545772	1	0	0.50403007184332	-0.524527126825361	0.485369851987118	0.215745641070811	0.454931105072376	0.668859662620906	0	1	0	1	0	1
2110	Alg14	ENSMUSG00000039887	0.0322825425537566	-1.41839327716776	0.653163604772273	0.310361741047493	0.673479823219866	0.399334634217426	0.84057151201382	0.245969329764521	0.23358221835109	-0.550770573346885	0.692875456523199	-0.497304502903645	0.563217634036074	-0.569504549221137	0.608844389291091	-0.158419111436676	0.952940070701447	-0.0561002927170015	0.790564919617548	0.0806288251748235	0.0671940220435553	-0.367199457318981	0.803284845896252	0.0981257019448129	0.738866450232912	-0.138639969312993	0	1	0	1	0	1	0	1
2111	Alg2	ENSMUSG00000039740	0.738240765130204	-0.156856463789871	0.92503844544127	0.0478371875051193	0.336335795921632	1.92699308982944	0.912114798202432	0.0952524529991246	0.99949544298699	-0.000251095813585813	0.0535179668944266	-1.62501241871846	0.859305065213735	-0.17233273376873	0.872535062358442	0.037372924277186	0.740175259673232	0.217620129450434	0.318213709280529	-0.479920604540627	0.149742125778588	-0.0686239927478148	0.549941343431899	-0.348017671122099	0.172948279798938	0.53589400496627	0	1	0	1	0	1	0	1
2112	Alg3	ENSMUSG00000033809	0.695353770105328	-0.15626641094028	0.39320917724289	0.479121354218383	0.858682557973455	0.156127893651908	0.679339531019908	0.435111835998592	0.498230108906355	0.305794732219695	0.11296056138042	-1.24029880351568	0.262675907150275	-0.810262789911683	0.859364808249937	0.044166825237848	0.181376309108352	0.907817926496713	0.341877217504322	-0.324689860865676	0.0538375249674213	-0.598857065399177	0.775686671984318	-0.101673912555054	0.910290844397676	0.0345524551505324	0	1	0	1	0	1	0	1
2113	Alg5	ENSMUSG00000036632	0.340003869105539	0.344177200726055	0.766998780476905	0.106332328036561	0.159256967033265	0.857999367923996	0.752497123053607	0.216418511755509	0.678174842867714	0.165504408617503	0.295248360569127	0.369210367157123	0.663256640010425	-0.319563584203099	0.760356972529912	-0.0733640991486316	0.817939002614407	-0.0844832510616102	0.235901798401312	-0.252733537603392	0.0860885050137913	-0.347142872579795	0.785837138725822	-0.0742338810582574	0.694159356316889	0.0741593267322936	0	1	0.292741354446518	0.357624280287601	0.270296015596092	0.580645248736136	0.513982120669501	0.0349911117407231
2114	Alg6	ENSMUSG00000073792	0.601289788095843	-0.527059822989488	0.55742493539229	-0.49651919575172	0.952840751030673	-0.0673921433491703	0.540809930609758	-0.860877727652611	0.36127955384423	0.575225731379396	0.683927943060546	0.420932750511303	0.806779794153473	-0.385356485772674	0.825897164243305	0.090619431600883	0.679077663471349	0.260839468882543	0.705300908224305	0.156825413836994	0.174071014553964	-0.262752492272361	0.993356662812014	0.00553468313475004	0.370916865964929	-0.556190985092372	0	1	0	1	0	1	-0.450612183219059	0.786072037567325
2115	Alg8	ENSMUSG00000035704	0.791019180835809	-0.168380006367094	0.155457603490009	0.949594709384178	0.217880626920391	1.08120172062652	0.804899716958973	-0.272734932572684	0.358318303648203	-0.495356291667213	0.838287670388861	-0.195749302207302	0.891691240283998	0.140937780840893	0.569032362308329	0.183284548517547	0.273670030008985	0.799808036699397	0.511596957791176	-0.219311863938266	0.143951887303219	-0.188020936332943	0.99394851781404	0.00459849925349313	0.771243267254391	-0.139407743787898	0	1	0	1	0	1	0	1
2116	Alg9	ENSMUSG00000032059	0.673344456464812	0.399046588492242	0.631103748382264	-0.234818263016006	0.21666083048551	0.875894926099132	0.533804779251056	0.481400835157831	0.181071167666787	-0.562178999268864	0.0577027473037734	1.28025985874985	0.93411693912406	-0.0976612793458998	0.963234802238467	-0.0109064026972146	0.798611906658598	-0.11075102319763	0.960475000155496	-0.0123910061524697	0.00651366795441577	0.480537859388768	0.588819401286123	0.327329692214552	0.270971386772499	-0.311345276143137	0	1	0	1	-0.259679813101121	0.430248956355991	0	1
2117	Alk	ENSMUSG00000055471	1	0	1	0	1	0	1	0	1	0	1	0	1	0	1	0	1	0	1	0	0.876638548775129	0.174624874911198	1	0	1	0	0	1	0	1	0	1	0	1
2118	Alkbh1	ENSMUSG00000079036	0.856263806821463	-0.10961500722278	0.90900502482889	-0.0334694005918565	0.841924671853484	0.104355542311267	0.710418803081181	-0.219362326006434	0.341937309089037	-0.331197551410133	0.934381297795206	0.0333665779096742	0.269379627016299	0.607003919949922	0.527572251072164	0.101025812931882	0.260158809147061	0.227185550288687	0.554911409721317	0.136748640763842	0.272908953610678	0.0588054925046183	0.994130976041414	0.00524662500399643	0.397124796699258	-0.188292799481324	0.34976715599578	0.509904530270128	0	1	-0.338343065553233	0.150486896773107	0	1
2119	Alkbh2	ENSMUSG00000044339	0.641484220736699	0.519247183383621	0.626368365723662	-0.415970917251783	0.591473749839932	0.72879957664549	0.186780247205211	-2.00054583412659	0.982982989456352	0.0157987939425356	0.657479956852256	0.334083325854976	0.746634146334073	0.416300911744514	0.42719884999797	0.338840437773485	0.90908896657891	0.0698534338805819	0.273030164434434	0.516452038233592	0.0681313116594937	-0.462818363561034	0.739348170310786	-0.258008326713621	0.631090448535513	-0.243028354789727	0	1	0	1	0	1	0	1
2120	Alkbh3	ENSMUSG00000040174	0.977345395079006	0.018150355624095	0.652926261180239	-0.211146971038397	0.658000710028034	0.297388321795885	0.381773341802738	0.678960646040445	0.550004407133022	-0.231687361875721	0.605558434440232	-0.253083340412814	0.966953973419163	-0.0315015655282501	0.45490731091505	0.152813197649413	0.988541841406542	0.00578984647611162	0.941654272848148	-0.0164398714413234	0.0302825339495208	0.176412002922807	0.629457712776129	-0.187529989079138	0.483543916378426	0.204681164671628	0	1	0	1	0.25315277729168	0.397628244936027	-0.693139760095784	0.340566183632948
2121	Alkbh4	ENSMUSG00000039754	0.8573970161061	-0.152169591350075	0.548773581747969	-0.208264469185364	0.944086374868747	0.0697448583941759	0.665140643937353	-0.458367581068679	0.396812395625767	0.426235984994634	0.882131188554314	-0.0868227163861164	0.96748249422275	-0.0244287702500896	0.879033526723801	0.0307426736853128	0.760667414521611	0.138862994483119	0.826911706265883	0.102397572174934	0.0231173098776683	-0.273550748070431	0.996283015595798	0.00453717963053503	0.455857797813095	-0.171827851204087	0	1	0	1	0	1	-0.366435731945923	0.719805611829601
2122	Alkbh5	ENSMUSG00000042650	0.31670946139075	-0.255056999623672	0.102221678245635	-0.434945635456011	0.474579429586841	0.308094822596793	0.201930673910674	0.700219501898363	0.551981285335873	0.169845242875078	0.489250989706316	0.30011874711868	0.796118290011811	0.167889964877186	0.316156279248879	-0.164516329423406	0.0223577879297919	-0.325210227173608	0.301712243830796	-0.16273110495383	0.08215309960396	0.409335544721766	0.954565637482122	-0.0194779887074944	0.0432914682351595	0.51865799441819	0	1	0	1	0	1	-0.527275552923076	0.660253005504815
2123	Alkbh6	ENSMUSG00000042831	0.721764104809895	-0.117917996976618	0.40725341008669	0.321278576829651	0.725604249952774	-0.200989579573084	0.331291907761242	-0.601992612407849	0.141494734133082	0.521965375973107	0.651526428240623	0.168476868249802	0.710903257016462	0.218970005149811	0.865023469705756	0.0334731898617752	0.778062118935269	0.0925119953949224	0.812749035961498	-0.0489294231747876	0.619980734726773	-0.0313445446182574	0.642609562231243	-0.27056504179308	0.0569141462108249	-0.433824081017441	-0.537340525200759	0.0426323897103135	0	1	0	1	0	1
2124	Alkbh7	ENSMUSG00000002661	0.685843403882908	-0.250624382227263	0.777285870600159	-0.157198157986346	0.626427040685202	0.529045107143658	0.136722834460607	-1.76176536874832	0.772187886750656	-0.160268734206273	0.530551793018929	-0.559142587601879	0.847475909833492	-0.149177848559785	0.774247068925575	0.084796356297504	0.633350614527945	-0.194336438222252	0.307818715002838	0.376091475652665	0.449394425247589	0.101022438800544	0.994253571723901	0.00509027021925421	0.0520952622781105	-0.886967780621329	0	1	0	1	0	1	0	1
2125	Alkbh8	ENSMUSG00000025899	0.776994009426166	0.255131750202138	0.626337570322488	-0.294964735733513	0.718820664389825	0.397168489689587	0.497631104302563	1.08730431921093	0.457018225253549	-0.389526538437987	0.921374206776223	0.100572187382677	0.505648373311307	0.6610942954543	0.295411944118549	0.26102754616185	0.180752552246934	0.669756046800227	0.931407525662989	0.0329465101202844	0.965718206875405	-0.00310506537018357	0.841428108515368	-0.186977952243364	0.546094803552931	0.221501191237568	0	1	0	1	0	1	0	1
2126	Allc	ENSMUSG00000020636	1	0	1	0	1	0	1	0	1	0	1	0	1	0	1	0	1	0	1	0	0.813505702888076	-0.285941255029384	1	0	0.855104094125109	0.745134853507262	0	1	0	1	0	1	0	1
2127	Alms1	ENSMUSG00000063810	0.935282074209055	0.107493087184415	0.0649016872987732	-1.96361547113539	0.639718164502521	-0.529339573983029	0.965514927569407	0.0752966117151303	0.953752244918346	-0.0400939752550239	0.53978505440455	0.582049783753721	0.644177494204253	-0.471833466575902	0.312421003582353	0.50643427015841	0.139534299314644	-0.786497135513486	0.403313845505313	0.405132047491025	0.333443938513469	0.0842991925091923	1	0	0.994602282806095	-0.00318090156683629	0	1	0	1	0	1	0	1
2128	Alms1-ps2	ENSMUSG00000090098	0.950967447957432	0.331875370943956	1	0	1	0	1	0	1	0	1	0	1	0	1	0	1	0	1	0	1	0	1	0	1	0	0	1	0	1	0	1	0	1
2129	Alox12	ENSMUSG00000000320	0.894124935089152	-0.718293006239399	1	0	1	0	1	0	1	0	1	0	1	0	1	0	1	0	1	0	0.277604481340252	0.267063986868498	1	0	0.122588337566087	-5.29715819492708	0	1	0	1	0	1	0	1
2130	Alox12b	ENSMUSG00000032807	0.958546456961785	-0.280122212497508	1	0	1	0	1	0	1	0	1	0	1	0	1	0	1	0	1	0	0.114198104063623	0.42553504880384	1	0	1	0	0	1	0	1	0	1	0	1
2131	Alox12e	ENSMUSG00000018907	1	0	1	0	1	0	1	0	1	0	1	0	1	0	1	0	1	0	1	0	1	0	1	0	0.109967052651118	3.64950172284998	0	1	0	1	0	1	0	1
2132	Alox15	ENSMUSG00000018924	0.922231736254165	-0.516988103095366	1	0	1	0	1	0	1	0	1	0	1	0	1	0	1	0	1	0	0.0218206045708577	2.46448422397024	1	0	0.374419998173222	3.50251229281168	0	1	0	1	0	1	0	1
2133	Alox5	ENSMUSG00000025701	0.534801625127886	1.98968108189136	0.919766289447638	0.187003632681537	0.84348565057097	-0.151552163178875	0.550221605467578	0.469919374593004	0.111118225910494	0.830950488670135	1	0	1	0	1	0	0.99889464432103	-0.00150466886054465	0.406982418227334	-0.482943960929138	0.00987502872190213	0.848242433514474	1	0	0.832142241784602	-0.576656838247356	0	1	0	1	0	1	0	1
2134	Alox5ap	ENSMUSG00000060063	0.803355846914017	0.617240675785156	0.303399772509999	0.686804303140936	0.202429315108264	-1.24780780514204	0.260316260340089	-0.702119512038166	0.344839285653809	0.430510882579228	0.861491648658986	-0.14095134027918	0.223245884564322	1.26432271942349	0.0370892733719506	1.66644341663417	0.153025129729506	-1.63688188779146	0.666070318021286	0.242437255728118	0.0500373712454748	0.958073694126053	0.537188499344333	0.590112689621038	0.403849485799834	-0.846152527960115	0	1	0	1	0	1	0	1
2135	Alox8	ENSMUSG00000020891	0.00163361090966964	7.02330881420689	1	0	1	0	1	0	1	0	0.410069635315016	0.804086485502584	0.898598664787676	-0.444650827004251	0.762093396656931	0.11050316756422	1	0	1	0	0.187500664928094	0.90819239269092	1	0	1.35426229683103e-19	2.87282089686207	0	1	0	1	0	1	0	1
2136	Aloxe3	ENSMUSG00000020892	0.927267183976935	-0.492323659086401	1	0	1	0	1	0	1	0	1	0	1	0	1	0	1	0	1	0	0.0123725389734751	1.32953497509616	1	0	0.256568394668332	-2.08797216276161	0	1	0	1	0	1	0	1
2137	Alpi	ENSMUSG00000079440	0.736562514954738	-1.80813534047631	1	0	1	0	1	0	1	0	1	0	1	0	1	0	1	0	1	0	0.962835017704272	-0.167509288805643	1	0	1	0	0	1	0	1	0	1	0	1
2138	Alpi	ENSMUSG00000079440	0.736562514954738	-1.80813534047631	1	0	1	0	1	0	1	0	1	0	1	0	1	0	1	0	1	0	1	0	1	0	1	0	0	1	0	1	0	1	0	1
2139	Alpi	ENSMUSG00000079440	0.736562514954738	-1.80813534047631	1	0	1	0	1	0	1	0	1	0	1	0	1	0	1	0	1	0	1	0	1	0	1	0	0	1	0	1	0	1	0	1
2140	Alpk1	ENSMUSG00000028028	0.804108530404058	1.3311243779318	0.18655559489136	-1.9281385618528	0.676133354809412	0.368302570625791	0.928221542402525	0.135626924122735	0.590401900844906	-0.224461963440086	1	0	1	0	1	0	0.403719314246882	-0.670113838761351	0.791240551862773	0.149610865185632	7.70894067919105e-05	2.12441337773335	0.998216969306031	0.00476120945384218	0.32063568639263	-3.5455841555704	0	1	0	1	0	1	0	1
2141	Alpk2	ENSMUSG00000032845	0.00564528975673244	2.630331642428	1	0	1	0	1	0	1	0	1	0	1	0	1	0	1	0	1	0	8.27706516461463e-05	2.41485862884926	1	0	0.680609601900982	-0.289384525803897	0	1	0	1	0	1	0	1
2142	Alpk3	ENSMUSG00000038763	0.716934996975722	-1.27868822751675	1	0	1	0	1	0	1	0	1	0	1	0	1	0	1	0	1	0	0.926174488337809	0.01339996726826	1	0	0.728937915833193	-0.528756284510542	0	1	0	1	0	1	0	1
2143	Alpl	ENSMUSG00000028766	0.235518654821171	2.23051970828218	1	0	1	0	1	0	1	0	1	0	1	0	1	0	1	0	1	0	0.888291266906937	-0.164419262326359	0.868524584538496	-0.0827132650216505	0.854583371104812	0.315915265033021	0	1	0	1	0	1	0	1
2144	Alppl2	ENSMUSG00000026246	0.903153227273869	-0.65670673144446	1	0	1	0	1	0	1	0	1	0	1	0	1	0	1	0	1	0	1	0	1	0	1	0	0	1	0	1	0	1	0	1
2145	Alppl2	ENSMUSG00000026246	0.903153227273869	-0.65670673144446	1	0	1	0	1	0	1	0	1	0	1	0	1	0	1	0	1	0	1	0	1	0	1	0	0	1	0	1	0	1	0	1
2146	Alppl2	ENSMUSG00000026246	0.903153227273869	-0.65670673144446	1	0	1	0	1	0	1	0	1	0	1	0	1	0	1	0	1	0	0.962835017704272	-0.167509288805643	1	0	1	0	0	1	0	1	0	1	0	1
2147	Als2	ENSMUSG00000026024	0.635258868463493	0.320207096977821	0.770957883090208	0.175856265813672	0.759741826368951	0.217874989210724	0.158771857322506	1.14524133481288	0.670567627247796	-0.188447074707446	0.219442072562958	-1.11468399998806	0.323903703016301	1.28057299215316	0.515505256398198	-0.206265408551567	0.00775637022538252	-1.29930879493985	0.235168453532575	-0.348373250490446	0.264705768559176	-0.224770276599858	0.810240592365915	-0.0989343773437523	0.601516047842056	-0.126030948129998	0	1	0	1	0.261565242888369	0.612027368914864	0	1
2148	Als2cl	ENSMUSG00000044037	0.812452519395468	-0.141067408212091	0.326667357175302	0.267222344347723	0.133176227256269	1.19592114024405	0.275260174370735	0.640781706044216	0.715285848222002	0.157524857554	0.191718060255208	-0.542683469514397	0.121581159891741	-0.594823173025414	0.378644359326916	-0.130601228803456	0.247304584253503	-0.36653246598661	0.283561227612495	-0.424110678033346	0.622655722564184	0.0541052314390848	0.317704691281353	0.431506612596958	0.489137367936493	0.246842116253737	0	1	0	1	1.08673070667722	0.00370932805747384	0	1
2149	Als2cr12	ENSMUSG00000047528	0.69844940832622	-1.42614935807282	1	0	1	0	1	0	1	0	1	0	1	0	1	0	1	0	1	0	0.219033318344598	-0.377373243464721	1	0	1	0	0	1	0	1	0	1	0	1
2150	Alx1	ENSMUSG00000036602	0.959016961113421	-0.277362293041259	1	0	1	0	1	0	1	0	1	0	1	0	1	0	1	0	1	0	1	0	1	0	1	0	0	1	0	1	0	1	0	1
2151	Alx3	ENSMUSG00000014603	0.943932847102662	-0.379615674402847	1	0	1	0	1	0	1	0	1	0	1	0	1	0	1	0	1	0	0.0282953783152083	-0.454134005234164	1	0	1	0	0	1	0	1	0	1	0	1
2152	Alx4	ENSMUSG00000040310	0.942875528870429	-0.386779698908292	1	0	1	0	1	0	1	0	1	0	1	0	1	0	1	0	1	0	0.481224753614541	0.535772239342358	1	0	0.957659122243101	-0.216637818706368	0	1	0	1	0	1	0	1
2153	Alyref	ENSMUSG00000025134	0.954201510258399	-0.0295681679667761	0.489299668922186	-0.256020829606794	0.536990142645923	0.335475372492643	0.922621716019612	0.0560019892141793	0.704804748989747	0.129425805249985	0.327152315467971	0.378717389595609	0.658939142869848	-0.24127014453075	0.574809552604288	-0.10226092925595	0.890740449053121	-0.0395240830630042	0.77231409768999	-0.0446219463852454	0.0468387978015739	-0.395005020242991	0.48591114606657	-0.338401600231136	2.28521123282362e-07	1.37895468412712	0	1	0	1	0	1	0	1
2154	Alyref2	ENSMUSG00000060244	0.357270534006206	0.738560310958561	1	0	1	0	1	0	1	0	0.128925171658632	1.12516779469275	0.230554739196808	-1.57317726976816	0.540900248051053	0.244995577842514	1	0	1	0	0.0468387978015739	-0.395005020242991	0.995288727734817	0.00540107302602234	0.707812322663899	0.164689083182449	0	1	0	1	0	1	0	1
2155	Amacr	ENSMUSG00000022244	0.400089807403142	0.651618911271849	1	0	1	0	1	0	1	0	0.560298783965875	0.632184378945528	0.9828158256767	-0.0331371117328622	0.405941291085826	0.349951733513095	1	0	1	0	0.469304038329381	0.157136708581071	0.623198482101526	0.0900997394566919	0.500742099790702	0.364277879602193	0	1	0	1	0	1	0	1
2156	Ambn	ENSMUSG00000029288	1	0	1	0	1	0	1	0	1	0	1	0	1	0	1	0	1	0	1	0	1	0	1	0	0.377400732841944	3.48118814575426	0	1	0	1	0	1	0	1
2157	Ambp	ENSMUSG00000028356	1	0	1	0	1	0	1	0	1	0	1	0	1	0	1	0	1	0	1	0	1	0	0.671685440455782	0.0703224709335244	1	0	0	1	0	1	0	1	0	1
2158	Ambra1	ENSMUSG00000040506	0.367794421641318	-0.336611072002535	0.86907620656592	0.06390528227469	0.256986372664725	0.68064333066539	0.630501961139104	0.297458236721246	0.953600444795794	0.0210256863000648	0.650336814930009	0.262735184198265	0.0352298650426087	1.49756499934845	0.366909082606039	-0.172490319545698	0.535901633330905	0.288743625215951	0.206251189884336	-0.244658138200885	0.0457903751659824	-0.16486170895542	0.992429982269944	0.00521700004785932	0.916087173380007	0.0232770540056129	0	1	0	1	0	1	-0.42025851488515	0.773489984101938
2159	Amd1	ENSMUSG00000075232	0.604922139003553	-0.273111689972013	0.784326482044974	0.264122965792294	0.952227042994449	-0.0485356795785371	0.939195178750011	0.110174080041407	0.918141520436617	0.0486154228781524	0.0828042767891945	-2.51560402040478	0.185805748609116	-2.68949839548541	0.898885541444661	-0.0488389218688181	0.596258161518672	0.522285031351538	0.957727615251197	-0.0206623194738798	0.0724685912636008	-0.594946603585239	0.408358685661812	-0.373243954078568	1	0	0	1	0	1	-0.31723298536315	0.763709348421108	0.334963903867455	0.158153177093492
2160	Amd2	ENSMUSG00000063953	0.680540431761865	0.227225481170823	1	0	1	0	1	0	1	0	1	0	1	0	1	0	1	0	1	0	0.0724685912636008	-0.594946603585239	1	0	1	0	0	1	0	1	0	1	0	1
2161	Amdhd1	ENSMUSG00000015890	0.728304144236144	-0.669577308523046	1	0	1	0	1	0	1	0	1	0	1	0	1	0	1	0	1	0	0.818003596923193	-0.0529772434389876	0.583693861324465	-0.0970863132780677	0.671106577222381	1.65670644284397	0	1	0	1	0	1	0	1
2162	Amdhd2	ENSMUSG00000036820	0.88461613197315	-0.0616151448434557	0.937208928514503	-0.0400786336761972	0.51891997793834	-0.512236728025419	0.489209516940785	0.559998830886136	0.695327851781813	0.180290978966428	0.844122427657049	0.0970517973393359	0.942590347745117	0.062814470338148	0.845073322565984	0.0562422361766713	0.817377673157803	-0.110398314924581	0.796130034849021	-0.0650396782930473	0.018656243267102	-0.290978387071452	0.918326542496126	0.0439901867966647	0.0581622808021152	-0.582493556158948	0	1	0	1	0	1	0	1
2163	Amelx	ENSMUSG00000031354	1	0	1	0	1	0	1	0	1	0	1	0	1	0	1	0	1	0	1	0	1	0	1	0	1	0	0	1	0	1	0	1	0	1
2164	Amelx	ENSMUSG00000031354	1	0	1	0	1	0	1	0	1	0	1	0	1	0	1	0	1	0	1	0	1	0	1	0	1	0	0	1	0	1	0	1	0	1
2165	Amer1	ENSMUSG00000050332	0.204810127913864	-1.10990995360742	0.54443243722264	-0.244378707915095	0.899876272103577	0.149568699220899	0.767094158128557	-0.300464937719906	0.994062401254205	-0.00304627900639856	0.845416512494538	0.135844306482284	0.346639695994904	-0.924295237386137	0.709294973775994	0.0868141781794056	0.183394584095786	0.75629163892418	0.710674381462141	0.157867343067471	0.127566036670999	-0.744094908530254	0.99656020311257	0.00539811021082949	0.0800223281012064	-0.701539881048497	0	1	0	1	0	1	0	1
2166	Amer2	ENSMUSG00000021986	1	0	1	0	1	0	1	0	1	0	1	0	1	0	1	0	1	0	1	0	1	0	1	0	0.483334901044451	-2.79466883596651	0	1	0	1	0	1	0	1
2167	Amer3	ENSMUSG00000045174	1	0	1	0	1	0	1	0	1	0	1	0	1	0	1	0	1	0	1	0	1	0	1	0	1	0	0	1	0	1	0	1	0	1
2168	Amfr	ENSMUSG00000031751	0.954621126565851	0.0263870930451385	0.928560707103701	-0.0232028992888843	0.72217943991004	-0.168411263439833	0.184355254043364	0.788114164116566	0.538825509235123	0.228752812001405	0.592996131355959	-0.201179550541647	0.16666760268645	0.698791989100984	0.219486643590626	-0.16527574782449	0.845624572349361	0.0368417421721749	0.381733755942143	-0.169419946015891	0.0373991368442835	0.12706111596458	0.804201770710399	-0.0394421857708594	0.000720824335949468	0.674241157962564	0.416816247880743	0.696448399544248	0	1	0	1	0.356220490510099	0.79996697983546
2169	Amh	ENSMUSG00000035262	1	0	1	0	1	0	1	0	1	0	1	0	1	0	1	0	1	0	1	0	0.241808653599392	-0.569513674083833	1	0	0.855104094125109	0.745134853507262	0	1	0	1	0	1	0	1
2170	Amhr2	ENSMUSG00000023047	0.801523737256936	-1.35301678795459	1	0	1	0	1	0	1	0	1	0	1	0	1	0	1	0	1	0	0.986104045719295	-0.0472774963604296	1	0	0.324718052296868	3.87521314791692	0	1	0	1	0	1	0	1
2171	Amigo1	ENSMUSG00000050947	0.27964064233312	3.12432733451436	0.445103204154035	-0.871432587522509	0.852371669920743	-0.294915734865795	0.693255903788176	-0.801581402689175	0.968173801950798	0.0286504486223801	1	0	1	0	1	0	0.392746549208203	0.61651907619905	0.627925403039259	0.275479120243296	0.0447618383409815	-0.546660887035345	0.850452000768582	0.157821335462533	0.210705965369728	-0.820025885475016	0	1	0	1	0	1	0	1
2172	Amigo2	ENSMUSG00000048218	0.393210731962652	1.29391802555002	0.732471752748975	-0.301138623630558	0.91664626145436	0.148852738665378	0.643125967622641	-0.70789278750703	0.637457628852587	-0.382432997386236	0.362541439428147	-1.00988446518194	0.869658878397746	0.183796352735671	0.134375085094397	0.508744548014584	0.108394779883908	0.804100408703775	0.546387993481719	0.340839522876927	0.596047226918135	-0.0972748503991884	0.873098701158516	0.112022259288827	0.691799255481396	0.555429366994289	0	1	0	1	0	1	0	1
2173	Amigo3	ENSMUSG00000032593	0.013965952426841	4.95095243428765	0.914335068813626	0.0967510151104091	0.429583306927168	-0.829811767485482	0.892590968586775	-0.522053325748795	0.605818062179549	-0.242551650053696	0.0940036329336183	-2.30451291519776	0.0156345088757143	4.67966730757895	0.236813426027579	-0.429006382972014	0.485290334403115	0.80362728001097	0.435164232392498	0.399583892794589	0.599804724923052	-0.065977749852306	0.792233195143803	-0.316529817860918	0.838314319602881	-0.128380719427466	0	1	0	1	0	1	0	1
2174	Ammecr1	ENSMUSG00000042225	0.535190371141484	-0.348140468147383	0.741218441464938	-0.296566400208654	0.942138643993778	-0.110117709942972	0.59632171305731	-0.7697228086799	0.584636097458075	0.378552090429723	0.71550663232288	-0.367278574554951	0.857105366518516	-0.303609524714	0.513149828517611	0.255974255004595	0.273687686877364	1.00195545257955	0.733342496180949	0.133638063760331	0.300429617993714	0.0859363225104877	0.520948542293831	1.31286921536895	0.111535460647988	1.02378511097324	0	1	0	1	0	1	0	1
2175	Ammecr1l	ENSMUSG00000041915	0.236195415101072	0.52027408593607	0.891488881755977	0.0419364787714399	0.354130803384257	0.501567901910711	0.123705418860385	0.934723885022984	0.428526415071358	-0.291066437015666	0.950274123299636	0.0395116892170949	0.180265194496827	0.916838437754389	0.84746036304958	-0.0327813196205155	0.213280943312391	0.627927789035723	0.445430098279101	-0.166512385798506	0.355601925150051	-0.0812638712175812	0.868219889537907	-0.0687055962629773	0.266458729056559	-0.191782521248053	0	1	0.274407528380447	0.298522870097496	0	1	0	1
2176	Amn	ENSMUSG00000021278	1	0	1	0	1	0	1	0	1	0	1	0	1	0	1	0	1	0	1	0	0.00275563171503074	-0.93983205391738	1	0	0.485955325071555	-0.660222053821072	0	1	0	1	0	1	0	1
2177	Amn1	ENSMUSG00000068250	0.707330500368062	-0.189769415201532	0.648090760125831	0.301680657945536	0.605384496939425	0.536717926390005	0.72687478630589	-0.349784192170101	0.630103143086543	-0.272096102471198	0.51724482574862	0.337150819806146	0.856805568629426	0.141282190150831	0.784685234875529	-0.0762093814144275	0.0908621158239011	-0.649622544219879	0.916188680637912	-0.0348867934758022	0.178316614488432	0.255809702173642	0.618674546288021	-0.299570165145252	0.325959136615571	-0.46494636697481	0	1	0	1	0	1	0	1
2178	Amot	ENSMUSG00000041688	0.00700007458351522	14.4608499130736	1	0	1	0	1	0	1	0	1	0	1	0	1	0	1	0	1	0	0.00981188564066319	0.757377961703217	0.99644715018171	0.00471481398849371	0.517327463627045	2.47235737606063	0	1	0	1	0	1	0	1
2179	Amotl1	ENSMUSG00000013076	0.781326257458994	-1.15649773767222	0.16056536247152	-2.82446955026535	0.731264216809787	0.546172294280562	0.183089779554036	1.70484417980344	1	0.445778339626656	1	0	1	0	1	0	0.0838852928315369	1.48752729438415	0.221016403147795	1.06199571576932	0.905004853467074	-0.0333337879435795	0.760629780530373	0.420438186081244	0.456667579105964	-1.27247392134073	0	1	0	1	0	1	0	1
2180	Amotl2	ENSMUSG00000032531	0.973540025081255	0.178924155084506	0.590759136801818	1.34818898163197	0.564757527949271	1.06165420849378	0.645174679283589	0.716196623262813	0.84836466064771	-0.136551536275636	1	0	1	0	1	0	0.886328502340484	0.139241366293567	0.783194667336115	-0.22692267375341	0.129720101236233	-0.563494133720192	0.767335500093475	0.134749387107535	0.561914998630704	-0.584046035972961	0	1	0	1	0	1	0	1
2181	Ampd1	ENSMUSG00000070385	0.471670162335651	-3.17837553173883	1	0	1	0	1	0	1	0	1	0	1	0	1	0	1	0	1	0	0.844381532566875	0.67405000631993	1	0	0.830013536176292	-0.455331590449539	0	1	0	1	0	1	0	1
2182	Ampd2	ENSMUSG00000027889	0.296033589611103	0.522196584245562	0.934857528297017	-0.0295933595204032	0.396777552568431	0.671432345306446	0.213332525311495	0.873446559847865	0.84002310162652	0.0804926758081437	0.600789615817875	0.333468690030832	0.775855108887784	0.314118160720323	0.480725670787026	-0.131998265810583	0.321444555152132	-0.427060040845435	0.388164486293767	-0.249992853476724	0.00561025171377786	-0.194516028332211	0.921556828470853	0.0398654946679911	0.812363485353589	-0.0830613109637459	0	1	0	1	0	1	0	1
2183	Ampd3	ENSMUSG00000005686	0.713634926222511	0.674908537235566	0.820671373025732	-0.128981367878825	0.314797889428645	-1.42421281601029	0.553366704106105	-0.463909580394618	0.375227514731206	-0.430430853918253	0.158950037486867	1.49094555467363	0.373543683373241	0.833636285449138	0.166508417470628	-0.337237512219813	0.264333569526177	1.26116653028561	0.437748169681585	0.329049151177656	0.000207344805695314	1.74552855612637	1	0	0.163912200803976	1.83156930048558	0	1	0	1	0	1	0	1
2184	Amph	ENSMUSG00000021314	0.85982462086711	-0.952814358597709	1	0	1	0	1	0	1	0	1	0	1	0	1	0	1	0	1	0	0.595866919127075	0.21420265469369	1	0	0.582767626309223	-0.914263668575928	0	1	0	1	0	1	0	1
2185	Amt	ENSMUSG00000032607	0.818590451589338	-0.224923730588639	1	0	1	0	1	0	1	0	1	0	1	0	1	0	1	0	1	0	0.00605105558346588	1.03527363551061	0.464687360199499	0.213383101333017	0.881997409673454	0.574683118362935	0	1	0	1	0	1	0	1
2186	Amtn	ENSMUSG00000029282	1	0	1	0	1	0	1	0	1	0	1	0	1	0	1	0	1	0	1	0	1	0	1	0	1	0	0	1	0	1	0	1	0	1
2187	Amy1	ENSMUSG00000074264	1	0	1	0	1	0	1	0	1	0	1	0	1	0	1	0	1	0	1	0	1	0	0.575423282472038	-0.0909927886816321	0.317875008098351	1.97348715015678	0	1	0	1	0	1	0	1
2188	Amy1	ENSMUSG00000074264	1	0	1	0	1	0	1	0	1	0	1	0	1	0	1	0	1	0	1	0	1	0	0.575423282472038	-0.0909927886816321	0.317875008098351	1.97348715015678	0	1	0	1	0	1	0	1
2189	Amy1	ENSMUSG00000074264	1	0	1	0	1	0	1	0	1	0	1	0	1	0	1	0	1	0	1	0	0.958645066753406	0.193152742345934	0.575423282472038	-0.0909927886816321	0.317875008098351	1.97348715015678	0	1	0	1	0	1	0	1
2190	Amy1	ENSMUSG00000074264	1	0	1	0	1	0	1	0	1	0	1	0	1	0	1	0	1	0	1	0	0.958645066753406	0.193152742345934	0.575423282472038	-0.0909927886816321	0.317875008098351	1.97348715015678	0	1	0	1	0	1	0	1
2191	Amy1	ENSMUSG00000074264	1	0	1	0	1	0	1	0	1	0	1	0	1	0	1	0	1	0	1	0	0.0733193904971169	0.581025728410779	0.575423282472038	-0.0909927886816321	0.317875008098351	1.97348715015678	0	1	0	1	0	1	0	1
2192	Amy2a2	ENSMUSG00000096569	1	0	1	0	1	0	1	0	1	0	1	0	1	0	1	0	1	0	1	0	1	0	1	0	1	0	0	1	0	1	0	1	0	1
2193	Amy2a2	ENSMUSG00000096569	1	0	1	0	1	0	1	0	1	0	1	0	1	0	1	0	1	0	1	0	0.958645066753406	0.193152742345934	1	0	1	0	0	1	0	1	0	1	0	1
2194	Amy2a2	ENSMUSG00000096569	1	0	1	0	1	0	1	0	1	0	1	0	1	0	1	0	1	0	1	0	1	0	1	0	1	0	0	1	0	1	0	1	0	1
2195	Amy2a2	ENSMUSG00000096569	1	0	1	0	1	0	1	0	1	0	1	0	1	0	1	0	1	0	1	0	0.958645066753406	0.193152742345934	1	0	1	0	0	1	0	1	0	1	0	1
2196	Amy2a2	ENSMUSG00000096569	1	0	1	0	1	0	1	0	1	0	1	0	1	0	1	0	1	0	1	0	0.0733193904971169	0.581025728410779	1	0	1	0	0	1	0	1	0	1	0	1
2197	Amy2a3	ENSMUSG00000093931	1	0	1	0	1	0	1	0	1	0	1	0	1	0	1	0	1	0	1	0	0.0733193904971169	0.581025728410779	1	0	1	0	0	1	0	1	0	1	0	1
2198	Amy2a3	ENSMUSG00000093931	1	0	1	0	1	0	1	0	1	0	1	0	1	0	1	0	1	0	1	0	0.958645066753406	0.193152742345934	1	0	1	0	0	1	0	1	0	1	0	1
2199	Amy2a3	ENSMUSG00000093931	1	0	1	0	1	0	1	0	1	0	1	0	1	0	1	0	1	0	1	0	1	0	1	0	1	0	0	1	0	1	0	1	0	1
2200	Amy2a3	ENSMUSG00000093931	1	0	1	0	1	0	1	0	1	0	1	0	1	0	1	0	1	0	1	0	0.958645066753406	0.193152742345934	1	0	1	0	0	1	0	1	0	1	0	1
2201	Amy2a3	ENSMUSG00000093931	1	0	1	0	1	0	1	0	1	0	1	0	1	0	1	0	1	0	1	0	1	0	1	0	1	0	0	1	0	1	0	1	0	1
2202	Amy2a4	ENSMUSG00000096770	1	0	1	0	1	0	1	0	1	0	1	0	1	0	1	0	1	0	1	0	0.958645066753406	0.193152742345934	1	0	1	0	0	1	0	1	0	1	0	1
2203	Amy2a4	ENSMUSG00000096770	1	0	1	0	1	0	1	0	1	0	1	0	1	0	1	0	1	0	1	0	0.958645066753406	0.193152742345934	1	0	1	0	0	1	0	1	0	1	0	1
2204	Amy2a4	ENSMUSG00000096770	1	0	1	0	1	0	1	0	1	0	1	0	1	0	1	0	1	0	1	0	1	0	1	0	1	0	0	1	0	1	0	1	0	1
2205	Amy2a4	ENSMUSG00000096770	1	0	1	0	1	0	1	0	1	0	1	0	1	0	1	0	1	0	1	0	0.0733193904971169	0.581025728410779	1	0	1	0	0	1	0	1	0	1	0	1
2206	Amy2a4	ENSMUSG00000096770	1	0	1	0	1	0	1	0	1	0	1	0	1	0	1	0	1	0	1	0	1	0	1	0	1	0	0	1	0	1	0	1	0	1
2207	Amy2b	ENSMUSG00000083079	1	0	1	0	1	0	1	0	1	0	1	0	1	0	1	0	1	0	1	0	1	0	1	0	1	0	0	1	0	1	0	1	0	1
2208	Amz1	ENSMUSG00000050022	0.246809762348015	1.72506710440536	0.47330684687505	-0.410438671801581	0.950409790689181	-0.0407482171260789	0.954712116884168	0.0534308534168827	0.346686383537971	0.365781191339331	1	0	1	0	1	0	0.776144693529708	0.1897421143619	0.915354435711934	-0.0395618618620196	2.86147104186765e-05	3.22315558021851	1	0	0.893801343046493	-0.31091738229066	0	1	0	1	0	1	0	1
2209	Amz2	ENSMUSG00000020610	0.799632008850251	-0.114055808559225	0.885779580692805	-0.0521002621321927	0.862470383714019	-0.0786184591068799	0.655940065074595	-0.243932911726702	0.977033327884846	0.0115006719798463	0.901836070139052	0.059554025331821	0.987106431903425	-0.0106638982341198	0.443579928209229	-0.158418440476238	0.478851957422343	-0.16254278993415	0.670396940961285	0.0977636980282282	0.00281955930746172	0.741554014049339	0.830161630311814	0.101414638489331	0.684055520403761	0.092097169363804	-0.553785475402498	0.858869436777623	0	1	0.439196366704502	0.127237161624968	0.831935659726738	0.0541928620442784
2210	Anapc1	ENSMUSG00000014355	0.161150956955797	-0.653191997666955	0.108496169736766	-0.511490589153438	0.490484672518111	0.37198712579938	0.0733474531426712	0.964090048335785	0.697416567653034	-0.141011167042712	0.339774092598889	0.290380127268251	0.188130915652296	-0.733101222617235	0.586496069778728	0.0956082972691625	0.724527170938042	-0.0782777306199733	0.897068636826812	-0.0298647419857225	0.113112080459286	-0.144454178449352	0.82121492866063	-0.0860192471325615	0.212067622105478	0.293588985831916	0.790739134744862	0.382596998943484	0	1	0	1	0	1
2211	Anapc10	ENSMUSG00000036977	0.603648202832102	0.196506106015888	0.679616918101007	0.222621661175993	0.445677645079861	-0.620425946447088	0.719472157939735	0.366389070445902	0.864166741559078	-0.0970841475059351	0.197363135612094	-0.875356112199434	0.284901665734449	0.756377035141581	0.632295021844844	-0.124021183016385	0.542463146028588	-0.302220702435838	0.974068093035001	0.0103299970892332	0.0126466519325566	0.278450261491867	0.609559291346873	0.591093903776722	0.909071368870423	-0.0376496294280888	0.319403996273141	0.0431970552690392	0	1	0	1	0	1
2212	Anapc11	ENSMUSG00000025135	0.644587146994512	0.13734536540904	0.296718936648652	0.362354793870251	0.78325733307252	0.173325306107467	0.43028960253332	-0.452592405711963	0.187268984466178	0.423051921146548	0.879563567603547	-0.0495139125660833	0.512135566538927	0.368937763745911	0.159346758685354	-0.272854883488664	0.264898631685514	0.475609709318513	0.409767672503435	-0.166862539088075	0.00722207381563569	-0.112090672167555	0.747164027540255	-0.125938955601475	0.886413032798894	-0.0375259203872327	0	1	0	1	0	1	0.341575564249469	0.774081281561035
2213	Anapc13	ENSMUSG00000035048	0.530279243046571	0.335000296363319	0.407932099315834	-0.467189518924436	0.762442966563327	-0.230518318910372	0.017126618510629	-2.67802870352759	0.700502428496254	0.182765372532978	0.747896765036759	0.189409567856865	0.551297854197044	0.550215794318079	0.748230891326571	0.107816848166566	0.268190245065198	-0.635466027849429	0.0294119384243878	0.862002332002442	0.207603955428097	-0.300897836066958	0.639695140084057	0.0776699672666086	0.924170165819363	-0.0326000564178772	0	1	0	1	0	1	0	1
2214	Anapc15	ENSMUSG00000030649	0.513474612894868	0.583965507022539	0.799011547455152	-0.159652246819119	0.879917410727656	-0.165585082969529	0.233767724523048	-1.22812192994198	0.641002391229256	-0.231289018701498	1	0.46029208573383	0.261062590516133	-1.48841223842867	0.617839376686857	0.160945270388141	0.836329719132731	-0.0961689511162264	0.17378044918503	0.418458575712794	0.904630770506283	0.00641036043765483	0.912021928125665	0.0514723468012988	0.485815931855982	-0.219348760940671	0	1	0	1	0	1	-0.251141081685068	0.743617241124833
2215	Anapc16	ENSMUSG00000020107	0.668645013813466	-0.263725902852436	0.236609184508124	0.435315609979191	0.89054755975925	0.106648730891861	0.254169103129419	-0.772850446435259	0.689343283233718	0.141206767041355	0.30030401207059	0.431611150777657	0.801737549317387	0.173536710376653	0.97229192864034	-0.00623353597137679	0.439879615740341	0.223738485321667	0.872949884863115	-0.0472772922719229	0.0202492020818101	0.349065784976577	0.949813796426915	-0.0227336391949039	0.572472565185073	-0.119766175338239	-0.302565405516394	0.0887010438457993	0	1	0	1	0	1
2216	Anapc2	ENSMUSG00000026965	0.0510477305597604	-0.604906934869772	0.986362641560673	0.00425831302366623	0.998295590692577	0.000958920454436822	0.170079081749096	0.7414197744301	0.657451766642334	0.123327504587296	0.996528948269124	-0.00142814297186052	0.191890808620259	-0.576705911912632	0.762618757712749	0.0390769237880658	0.394062491126263	-0.202342847386092	0.269830780899969	-0.156454837621753	0.0369655734510792	-0.452700253623271	0.867386742401457	0.0590310398041028	0.702743741718322	-0.0611194373810205	0	1	0	1	0.328979213139423	0.770360934011229	-1.05614084913815	0.258936418692574
2217	Anapc4	ENSMUSG00000029176	0.452181736312156	-0.204973473176179	0.452696312537899	0.278758973235557	0.468226349246954	0.488512919511438	0.644792045377799	-0.296744279680258	0.530798604944771	0.22230971266493	0.808974686776872	0.127977069263363	0.954779705766069	-0.0394736151767828	0.813826907978412	-0.0412797988692338	0.611591335112253	-0.145768134491781	0.496267981487659	-0.175478581700646	0.35951142234803	0.041915070591432	0.765402015261961	0.14341112090067	0.062114691041277	0.363646048873847	0	1	0	1	-0.698831519196853	0.390398286774642	0	1
2218	Anapc5	ENSMUSG00000029472	0.937821259344315	0.0327422232826938	0.153298059602093	-0.33214239071655	0.401013367619764	0.449199782507568	0.699032487341996	0.203247306166833	0.707551880130874	0.12089467306205	0.0130192267828118	0.619129492806038	0.553278474585469	-0.2651554621231	0.493885331139208	0.0890749920187172	0.943705493553928	-0.0128836779974802	0.650789924743832	-0.0861970592460266	0.0565639755350728	-0.343503199518989	0.890017494328294	0.0381678076708056	0.790105327498227	0.0422761049906159	0.405576888059362	0.259437683653039	0	1	0	1	0	1
2219	Anapc7	ENSMUSG00000029466	0.252935533964977	-0.387783930213087	0.96280144172894	-0.0206508011040603	0.932664811261142	-0.0616238381179353	0.014518408573305	2.12869833364696	0.479207848250426	-0.27017792418038	0.0753286244265127	-0.833713350748877	0.717652975463066	0.222376431424001	0.643399491657086	-0.0882039303044892	0.889886610760561	-0.0357983801909614	0.771306351604251	-0.0912532621479776	0.109862978243357	-0.334532399602153	0.909220724818383	0.0544497352412126	0.0561684248224097	-0.350507845488146	-0.453130026226808	0.730631417076526	0	1	0	1	-0.401293400212829	0.144443861914708
2220	Ang	ENSMUSG00000072115	0.961968347426411	-0.256767805016977	1	0	1	0	1	0	1	0	1	0	1	0	1	0	1	0	1	0	7.71499469513828e-05	2.9122469313245	0.623170408433411	-0.0767208103500392	0.911368112395191	-0.0562389660251817	0	1	0	1	0	1	0	1
2221	Ang2	ENSMUSG00000047894	1	0	1	0	1	0	1	0	1	0	1	0	1	0	1	0	1	0	1	0	7.71499469513828e-05	2.9122469313245	1	0	1	0	0	1	0	1	0	1	0	1
2222	Ang4	ENSMUSG00000060615	1	0	1	0	1	0	1	0	1	0	1	0	1	0	1	0	1	0	1	0	7.71499469513828e-05	2.9122469313245	1	0	1	0	0	1	0	1	0	1	0	1
2223	Ang5	ENSMUSG00000053961	0.963918469998701	-0.244144627361736	1	0	1	0	1	0	1	0	1	0	1	0	1	0	1	0	1	0	7.71499469513828e-05	2.9122469313245	1	0	1	0	0	1	0	1	0	1	0	1
2224	Ang6	ENSMUSG00000072598	1	0	1	0	1	0	1	0	1	0	1	0	1	0	1	0	1	0	1	0	7.71499469513828e-05	2.9122469313245	1	0	1	0	0	1	0	1	0	1	0	1
2225	Angel1	ENSMUSG00000021257	0.65350124961194	-0.569216506518853	0.572265301978822	-0.366924892893222	0.383365583790402	1.0896000378281	0.610237640728455	0.742352789389698	0.173613995559538	0.943059366069859	0.0850494665049253	1.15835835402483	0.0831713702782614	1.47246564453939	0.427099022668974	-0.207784337572933	0.440342527624717	0.540520943014922	0.382374649338694	-0.406727157211167	0.0113947521461892	-0.308456467241471	0.4666581992629	0.811790485752181	0.865195374943469	0.0920730523238331	0	1	0	1	0	1	0	1
2226	Angel2	ENSMUSG00000026634	0.8520328156399	-0.0985320540882604	0.256189691248945	-0.267338051875795	0.473660890531206	-0.33236001207524	0.727930463602575	0.198558008284784	0.246638163553948	-0.400472252601603	0.650412408048429	-0.21967305224217	0.948459444916686	0.0299290210586189	0.601826488179735	0.0755653425759455	0.701636680230297	-0.114475737846722	0.292089653533889	0.22061490041651	0.091122707815171	-0.245746854211102	0.691401123210768	-0.187245231076018	0.860454831464755	-0.0283750455221971	0	1	0	1	0	1	0	1
2227	Angpt1	ENSMUSG00000022309	0.954575605146351	-0.307044634173739	1	0	1	0	1	0	1	0	1	0	1	0	1	0	1	0	1	0	0.673068593312621	0.286839900129475	1	0	0.135265389674168	-3.92978235935522	0	1	0	1	0	1	0	1
2228	Angpt2	ENSMUSG00000031465	0.643552182819052	-1.18243565413291	1	0	1	0	1	0	1	0	1	0	1	0	1	0	1	0	1	0	0.0264458985887141	1.26626112894342	1	0	0.797693764956463	0.449132088263606	0	1	0	1	0	1	0	1
2229	Angpt4	ENSMUSG00000027460	0.68705808535768	-2.14927533313771	1	0	1	0	1	0	1	0	1	0	1	0	1	0	1	0	1	0	0.00899253059703292	2.69192426789275	1	0	0.87383927216304	0.612908353357744	0	1	0	1	0	1	0	1
2230	Angptl1	ENSMUSG00000033544	0.677976498620994	2.04967275619858	1	0	1	0	1	0	1	0	1	0	1	0	1	0	1	0	1	0	0.801387038902167	0.674062378553923	1	0	0.00212920020045401	-4.06109233919878	0	1	0	1	0	1	0	1
2231	Angptl2	ENSMUSG00000004105	0.826734873699295	0.125112838709472	0.118633519991854	0.579377537633051	0.218190665681083	1.08769411235908	0.52991482852986	0.690071852265607	0.741002105385523	0.193763005229303	0.414158017841727	-0.742507018860273	0.638843541931529	0.772752852395322	0.483839646685718	-0.210951126183869	0.274442003190131	0.813542477382435	0.42366969706873	-0.44448176256258	0.958645066753406	0.193152742345934	0.728506823672798	-0.283480943530114	0.189085125667337	-0.665165102136899	0	1	0	1	0	1	0	1
2232	Angptl3	ENSMUSG00000028553	0.839557711401615	1.08700699457474	1	0	1	0	1	0	1	0	1	0	1	0	1	0	1	0	1	0	0.294906698636537	1.16935380181782	0.995467916111229	-0.000972698371317815	1	0	0	1	0	1	0	1	0	1
2233	Angptl4	ENSMUSG00000002289	0.748725957332967	-0.316102142073331	1	0	1	0	1	0	1	0	1	0	1	0	1	0	1	0	1	0	4.26627412033812e-05	3.61041110759345	0.374620479801015	-0.24371828553477	0.245673685788762	0.918728580158163	0	1	0	1	0	1	0	1
2234	Angptl6	ENSMUSG00000038742	0.593745363172386	-0.48075247966477	0.976917255776483	0.0174856454859911	0.265503349711963	1.56275724495929	0.773408294308723	0.297093289031334	0.779500661597999	0.163329216505828	0.640113918373066	0.467350997020257	0.735889879503547	0.372515384538731	0.452978993986318	-0.238056480303275	0.0264706757758186	1.11398236222735	0.372710694592341	-0.338733005944717	0.0145749499968191	0.972699807747504	0.906979154322039	-0.0766378485921767	0.370742370063573	-1.43818425143775	0	1	0	1	0	1	0	1
2235	Angptl7	ENSMUSG00000028989	0.409457791275212	-3.89741084768694	1	0	1	0	1	0	1	0	1	0	1	0	1	0	1	0	1	0	0.680417391963008	-0.655139417885702	1	0	0.823451408054063	-0.404761186235935	0	1	0	1	0	1	0	1
2236	Ank	ENSMUSG00000022265	0.848430653776808	0.179012944852985	0.415014896199251	0.28606351261838	0.341670932821384	-0.596064994398587	0.338580311223614	0.575304451414394	0.330822514124264	0.344875984755602	0.183666318049632	1.01265680034266	0.408604502966739	0.654172164603867	0.777627353336625	0.053845414848759	0.980635969036751	0.0223502885833969	0.341155460046513	-0.192866411550674	0.0633497911258546	0.217064461735811	0.723326490679814	-0.155185246453935	0.0136300942931303	0.748705027605847	0	1	0	1	0	1	0	1
2237	Ank1	ENSMUSG00000031543	1	0	1	0	1	0	1	0	1	0	1	0	1	0	1	0	1	0	1	0	0.783372158671466	-0.0986849326661279	1	0	0.736563973548249	-0.672401214612685	0	1	0	1	0	1	0	1
2238	Ank2	ENSMUSG00000032826	0.719834755298641	0.734206096297568	0.722043497286627	0.408666851878703	0.595504434905409	-0.70147624735883	0.611144042537194	-1.25877118285333	0.991920424362801	-0.00563307827373911	0.27308651468826	0.900090273618518	0.117061173760285	-2.84653551664813	0.300622900928834	0.823066026253906	0.73923989212707	-0.160366481805686	0.716877870158046	0.203260711318527	9.41515774499458e-06	5.4523982660796	1	0	0.509288475859045	-2.63722391367222	0	1	0	1	0	1	0	1
2239	Ank3	ENSMUSG00000069601	0.872360663084211	-0.570331313395916	0.607172856505639	-0.574198516773597	0.712475425127564	-0.469181462207226	0.144086772988223	-2.29563979977764	0.753587965529293	-0.15040862180119	1	0	1	0	1	0	0.939726543882146	-0.0373893789714454	0.217850425796696	0.674949945311363	1.49328909434421e-05	0.733262226929844	0.864279002259329	0.130932777490279	0.0169551994574691	1.19841424057298	0	1	0	1	0	1	0	1
2240	Ankar	ENSMUSG00000039342	1	0	1	0	1	0	1	0	1	0	1	0	1	0	1	0	1	0	1	0	0.0100812866230395	0.661667794102238	1	0	0.855104094125109	0.745134853507261	0	1	0	1	0	1	0	1
2241	Ankdd1b	ENSMUSG00000047117	0.952397771300526	-0.213925228960731	1	0	1	0	1	0	1	0	1	0	1	0	1	0	1	0	1	0	0.993757930656629	-0.00528257591428713	1	0	0.864646757454193	0.354020407363316	0	1	0	1	0	1	0	1
2242	Ankef1	ENSMUSG00000074771	0.803740560342616	-1.33126442723649	1	0	1	0	1	0	1	0	1	0	1	0	1	0	1	0	1	0	1	0	0.837063664805014	0.726731297487099	1	0	0	1	0	1	0	1	0	1
2243	Ankfn1	ENSMUSG00000047773	1	0	1	0	1	0	1	0	1	0	1	0	1	0	1	0	1	0	1	0	1	0	1	0	1	0	0	1	0	1	0	1	0	1
2244	Ankfy1	ENSMUSG00000020790	0.7998266106001	0.119391197116141	0.56085312382615	-0.154761030452637	0.492152109049783	-0.350542709039269	0.0966442917139327	0.88194758060991	0.977430632371788	-0.00889858894711911	0.441281021953648	0.252751957045436	0.807239523762951	-0.13591136763451	0.771106198589082	0.0396250279695537	0.458963652514799	0.282299469975593	0.793054627206259	-0.0475855264655998	0.181810567531813	-0.104048657111493	0.991817122105149	0.00540081456229078	0.403940289251951	-0.20907302617071	0	1	0	1	0.283584211871776	0.200083107499009	0	1
2245	Ankhd1	ENSMUSG00000024483	0.0829005633573588	-0.682373210162324	0.0878045452837787	-0.435753465982564	0.805884026915118	-0.118387675304226	0.911810231392137	0.0621523856016221	0.764072167083257	-0.106329759802561	0.28986773290221	0.364248397688602	0.0255161091843004	-1.16887291828245	0.782579857912929	0.0476374890632285	0.907249875033847	-0.0349922058884219	0.338320382681794	0.177854664818595	0.584173897701883	0.030806236588033	0.985555187685534	0.00537423521319714	0.288564047600025	-0.208155949159161	0	1	0	1	-0.72308051763884	0.230395374395463	-0.943975937967115	0.328744165058074
2246	Ankhd1	ENSMUSG00000024483	0.0829005633573588	-0.682373210162324	0.0878045452837787	-0.435753465982564	0.805884026915118	-0.118387675304226	0.911810231392137	0.0621523856016221	0.764072167083257	-0.106329759802561	0.28986773290221	0.364248397688602	0.0255161091843004	-1.16887291828245	0.782579857912929	0.0476374890632285	0.907249875033847	-0.0349922058884219	0.338320382681794	0.177854664818595	0.00199499306260799	0.38689034964505	0.985555187685534	0.00537423521319714	0.288564047600025	-0.208155949159161	0	1	0	1	-0.72308051763884	0.230395374395463	-0.943975937967115	0.328744165058074
2247	Ankib1	ENSMUSG00000040351	0.12518434591199	-0.807185375628485	0.999035508381369	0.000348640114419372	0.648606912254435	0.242722890816745	0.691549237660406	0.240251306444161	0.76071753454381	0.114722073795047	0.411096013114696	-0.351638394398921	0.181190152392475	0.854028867115018	0.830709087922603	-0.0410249547038543	0.259192453598833	0.434162474048529	0.639462033089632	-0.123552667210642	0.811664456384161	-0.0116459949263515	0.993255071863743	0.00540011377317037	0.309484183424902	0.214575549964861	-0.331217003591617	0.130875182734133	0	1	-0.517462248914213	0.183094362698492	-0.443240008132276	0.554357645631748
2248	Ankk1	ENSMUSG00000032257	1	0	1	0	1	0	1	0	1	0	1	0	1	0	1	0	1	0	1	0	0.704503474874805	-0.135788327928023	1	0	1	0	0	1	0	1	0	1	0	1
2249	Ankle1	ENSMUSG00000046295	0.414903797005411	-0.479097611320515	1	0	1	0	1	0	1	0	1	0	1	0	1	0	1	0	1	0	0.091625354080672	-0.877551879407709	1	0	0.914367318584916	0.134401498620939	0	1	0	1	0	1	0	1
2250	Ankle2	ENSMUSG00000029501	0.24671805541905	-0.416052435237389	0.370001928837266	0.270779028407005	0.855226571327829	-0.119317531900957	0.545945459805606	0.35344499121137	0.232379394840049	-0.451962404882445	0.646247767299882	0.184352281162958	0.885317974148047	0.106197146714272	0.250866586031112	-0.195222340801318	0.21333814298447	-0.404178674544812	0.814471855146259	-0.0637619801656319	0.0145469854838398	0.299914059391511	0.914238531191105	-0.0585487942295069	0.546767652174523	0.138679285728281	0	1	0	1	0	1	0	1
2251	Ankmy1	ENSMUSG00000034212	0.920198126266769	-0.540493986354825	1	0	1	0	1	0	1	0	1	0	1	0	1	0	1	0	1	0	0.346232823438268	0.0698181592479934	1	0	0.377400732841944	3.48118814575426	0	1	0	1	0	1	0	1
2252	Ankmy2	ENSMUSG00000036188	0.569240826016581	-0.194726003553213	0.86531554274924	-0.0695837324450742	0.687264654448125	0.415041441982561	0.780968572326313	-0.255314328358097	0.828082372644662	-0.0926121663597747	0.0396419619429202	-1.70924390649445	0.505480553287476	0.666680409434102	0.991719051506945	0.00237174332551429	0.529509208047773	-0.389497672653534	0.89532836638265	0.0481010157493473	0.0148597732565453	0.346758120180266	0.876692070188797	0.105074333328603	0.0282184967644227	0.690351486965605	0	1	0	1	0	1	0	1
2253	Ankra2	ENSMUSG00000021661	0.976140579172435	0.0259969668551557	0.280298597566335	-0.417071617804542	0.662997495394023	0.367858175119697	0.667241515890516	0.36281851437886	0.209065055841347	0.593181747547042	0.287347167466825	0.596842741438114	0.667673464121624	0.345158007772484	0.177886618509848	0.310481890745559	0.0218633033922729	1.14605674442464	0.847737163487625	-0.0710407837116539	0.0162039339787715	0.664655063238256	0.814701557117241	-0.132500171220015	0.993684726529049	0.00214539638447282	-0.283591758163302	0.330156491273595	0	1	0	1	0.38689066660626	0.651069176993433
2254	Ankrd1	ENSMUSG00000024803	0.891261350112532	-0.73792191744541	1	0	1	0	1	0	1	0	1	0	1	0	1	0	1	0	1	0	0.384379752891462	0.768590043320526	1	0	0.0169145428662251	-6.33249877976159	0	1	0	1	0	1	0	1
2255	Ankrd10	ENSMUSG00000031508	0.517287796084781	0.663926561343267	0.686897215147839	0.0937535901476763	0.616484300495311	0.269054411177721	0.457885149042505	0.396807911033993	0.185470010714817	-0.471785417531984	0.588986978631792	0.153104043836773	0.18864751668975	0.474202728821817	0.297996979643406	0.123645358051788	0.826359233397544	0.0543559721260328	0.875331651489744	-0.0431218483004655	0.452465458519441	-0.0402714147690428	0.711844661038026	-0.316529168131432	0.23634488931931	-0.201295240767439	0	1	0	1	0	1	-0.80719803222786	0.656928227371774
2256	Ankrd11	ENSMUSG00000035569	0.685737292001219	0.242423754964399	0.883929749286719	-0.0307369284832308	0.66097192923017	-0.176169105759174	0.728539845956575	0.236965839101744	0.49825309371169	-0.23696485656941	0.816140471850091	0.0716161625616795	0.395738497489915	-0.305964500074197	0.105479509271719	0.269434930717626	0.463095690859989	0.200990632559119	0.664089851158945	0.111791138464361	0.572499356233628	0.0255423238952747	0.920009878118897	-0.0512627697647821	0.646496365249437	0.260539524269277	0	1	0	1	0	1	0.30981665842177	0.147247725482858
2257	Ankrd12	ENSMUSG00000034647	0.441466074746656	-0.347820159488328	0.86186777928731	-0.0445007423850955	0.251665365265103	-0.534118672522747	0.652209793855857	0.259687683622916	0.357124526602021	-0.453150576652277	0.172759152917952	-0.446877125436638	0.9188726885483	0.0468675217185687	0.794247402539501	0.0400324552561988	0.941794825246975	-0.0321793322907539	0.279464966890001	0.251450506193135	0.00265033437176295	0.444109832472143	0.651020720161404	-0.480386830761943	0.0102298112601205	-0.545753872283348	0	1	0.265274959584714	0.906970187884889	0.529373577338946	0.728059766876592	-0.477878784935895	0.100319772875964
2258	Ankrd13a	ENSMUSG00000041870	0.490456509096152	-0.319787513434652	0.584626462486042	-0.13802340216659	0.761653576010705	0.153878521705999	0.386721096962865	0.497671402452461	0.339356887415552	0.340438443099403	0.782026343540571	0.0966579947586162	0.948498373817464	0.0315566251670362	0.556912047842596	-0.0793779181407228	0.0897153170970602	-0.407695501769567	0.348607706623914	-0.172673106157043	0.00481946655572312	0.263982329208246	0.798803967971917	0.143091861142255	0.107659472302428	0.934338713495913	0	1	0	1	0	1	0.421603024619758	0.0336422999025001
2259	Ankrd13b	ENSMUSG00000037907	0.304827077628533	2.87937979894337	0.820331933757291	-0.269925668770447	0.841122478947211	-0.462760812070084	0.531159428841057	-0.751551252434607	0.542083319088782	0.37300687678883	0.304191710792601	0.859938795264766	0.595140548071819	-0.95885233343272	0.577160563447207	-0.241609012909825	0.913366869123684	-0.0990280857882299	0.866749612609671	0.102233137080041	0.0176050259714036	-0.691712424491986	0.99656020311257	0.00539811021082949	0.242180944425693	0.829784921643036	0	1	0	1	0	1	0	1
2260	Ankrd13c	ENSMUSG00000039988	0.780842008502443	-0.14330775483172	0.347748442068331	-0.335542857864624	0.540018950205216	-0.302499269241448	0.469192009679831	0.390029772350447	0.238556407616427	-0.456132421519711	0.80476653390208	-0.121374255283647	0.355895549528617	-0.690097264726437	0.471173451434649	-0.115014324128331	0.872230108664171	-0.058765203929683	0.350690758895403	0.225847741816099	0.027894837320337	-0.319885766827337	0.683602805258236	-0.201204323879615	0.782152179823076	-0.0550437756604198	0	1	0	1	-0.301217518568546	0.421655369867315	0	1
2261	Ankrd13d	ENSMUSG00000005986	0.625119265598275	-0.747607347268392	1	0	1	0	1	0	1	0	0.299607734534563	-1.1194564266396	0.706342890786185	-0.560062080714045	0.939097840142574	0.0358247060821403	1	0	1	0	0.0375532287887139	-0.382160271280324	0.837063664805014	0.726731297487098	0.938462046550082	-0.0516285125461501	0	1	0	1	0	1	0	1
2262	Ankrd16	ENSMUSG00000047909	0.658068392651816	-0.455233459674648	0.511629703200695	-0.216961323335483	0.764848155530001	-0.197962668019715	0.164586429348557	0.853557800056667	0.64237435304108	0.150691690703135	0.972109159392594	0.0134294833708361	0.60950758093287	0.265415133166992	0.826999467300285	-0.0370549961974265	0.458705806373367	-0.329351672854855	0.67755385900852	-0.0951188346797111	0.00620636554022617	-0.550463691289556	0.878861017771385	-0.0601382910378374	0.762280366904901	-0.091849318645131	0.327455691022265	0.255135171711152	-0.292668651596751	0.837275345261399	0	1	0	1
2263	Ankrd17	ENSMUSG00000055204	0.942138761191084	0.0317459975679809	0.625927121493943	-0.119135679603782	0.891334894853275	0.0602975038193622	0.210493875582857	0.682207746127661	0.336312759468395	-0.410724151813363	0.92181578618692	-0.0258309593759174	0.443172621649076	-0.336947895689558	0.161480726304878	0.229094194868122	0.678948651330465	0.122497906220403	0.770912722463185	0.0608476560806523	0.158906877744302	-0.174667813418174	0.805293117604329	-0.0989363123349165	0.310664677869411	-0.228422881872758	0.377451425376756	0.470567113847637	0	1	-0.385814225345986	0.497552830628775	0	1
2264	Ankrd2	ENSMUSG00000025172	1	0	1	0	1	0	1	0	1	0	1	0	1	0	1	0	1	0	1	0	0.0507989868574434	2.23736070549831	0.522231832071828	1.30826267103019	1	0	0	1	0	1	0	1	0	1
2265	Ankrd22	ENSMUSG00000024774	0.922829759706017	-0.522757584075107	1	0	1	0	1	0	1	0	1	0	1	0	1	0	1	0	1	0	0.360299479964308	0.253003017563413	1	0	0.0761203505013658	-5.95693365418891	0	1	0	1	0	1	0	1
2266	Ankrd23	ENSMUSG00000067653	0.803996982873105	-0.397491818480663	1	0	1	0	1	0	1	0	1	0	1	0	1	0	1	0	1	0	0.033871801966989	-0.441417125812394	0.522231832071828	1.30826267103019	0.100093519081193	-0.774992124851834	0	1	0	1	0	1	0	1
2267	Ankrd24	ENSMUSG00000054708	0.763893211653103	0.460529156171073	0.712524670409272	-0.410283209845909	0.710027828137011	0.611917826291692	0.859803380428651	-0.349439593362094	0.450929205785588	0.424633855119547	1	0	1	0	1	0	0.87284806530578	-0.129691274468082	0.788307418311994	-0.129214260509903	0.000299605452466976	1.54462257240594	0.718381855325778	0.294328461565341	0.845236848849919	-0.172932551478481	0	1	0	1	0	1	0	1
2268	Ankrd26	ENSMUSG00000007827	0.728874744745583	0.208775959879236	0.530549029965993	0.340784296164121	0.181589103015867	-1.71311049365885	0.49170348051685	0.664677587736766	0.858790919271305	0.0958795100299204	0.698243292843254	0.329398098633214	0.945073769846316	-0.0612714865993428	0.665433046067973	0.11823263217473	0.115699874602703	-0.791027090861777	0.646402844267119	-0.179326922416899	0.00991536744579194	0.744373610085229	0.99656020311257	0.00539811021082949	0.906678098610195	-0.0454159756193927	0	1	0	1	0	1	0	1
2269	Ankrd27	ENSMUSG00000034867	0.474158742429778	0.289570676296223	0.665620057909575	0.158235220529853	0.202151234442089	-1.06081078501036	0.295956990096453	0.684963058929305	0.491328836108654	0.314356343601457	0.607716077833938	0.291703567265736	0.344881388237638	-1.03342896919777	0.799199293402052	0.049306282384742	0.136910528347334	0.595567806878261	0.544883628899205	-0.219280841002098	0.0505054731699789	-0.243963187897527	0.906366932279786	-0.0689170485308768	0.333405729406696	0.317047994046149	0	1	0	1	0.35555535998937	0.420503544572807	0.407135468833619	0.11265548135494
2270	Ankrd28	ENSMUSG00000014496	0.0424338869705644	2.00505217952783	0.62447378822498	-0.281515277904297	0.562320289497591	0.443172803857121	0.174510270127298	1.31592189184393	0.138894842479016	-0.83841184921553	0.794930319172666	-0.29132680680994	0.834855067211944	-0.406871561960344	0.907326316193104	0.0405751142065307	0.590972617547398	0.320701262314596	0.755776708867144	-0.105327396119243	0.0254833065901124	0.19942974617929	0.911489483342494	0.0512048187524588	0.00545454953191043	0.923428104485263	0	1	0	1	0	1	0	1
2271	Ankrd29	ENSMUSG00000057766	0.310294844293359	-2.16618963341576	1	0	1	0	1	0	1	0	1	0	1	0	1	0	1	0	1	0	0.212311947909659	1.02353162829171	1	0	0.950353352647939	-0.0450234056101467	0	1	0	1	0	1	0	1
2272	Ankrd33	ENSMUSG00000047034	1	0	1	0	1	0	1	0	1	0	1	0	1	0	1	0	1	0	1	0	0.932953789220955	0.313375660913138	1	0	1	0	0	1	0	1	0	1	0	1
2273	Ankrd33b	ENSMUSG00000022237	0.314984021781315	-2.64905124097393	0.32272644612393	-2.66874157977617	0.376481258984151	-0.732514710994106	0.380887207155004	0.833805984163121	0.782378717875232	0.189726328781101	1	0	1	0	1	0	0.031560570601632	1.51252226579222	0.926954812637133	-0.0566345838697945	0.342605768386006	-0.277999194644163	0.729711585302764	-0.206451644564359	0.199743505458	-2.93471460743028	0	1	0	1	0	1	0	1
2274	Ankrd34a	ENSMUSG00000049097	1	0	1	0	1	0	1	0	1	0	1	0	1	0	1	0	1	0	1	0	0.00291217191881262	-0.650566167176273	1	0	1	0	0	1	0	1	0	1	0	1
2275	Ankrd34b	ENSMUSG00000045034	0.974270895688602	-0.174063340437946	1	0	1	0	1	0	1	0	1	0	1	0	1	0	1	0	1	0	0.690918270885177	0.553852829907198	1	0	0.244301382792171	3.81362549937401	0	1	0	1	0	1	0	1
2276	Ankrd34c	ENSMUSG00000047606	1	0	1	0	1	0	1	0	1	0	1	0	1	0	1	0	1	0	1	0	0.938428478769382	-0.287733593779398	1	0	1	0	0	1	0	1	0	1	0	1
2277	Ankrd35	ENSMUSG00000038354	0.736562514954738	-1.80813534047631	1	0	1	0	1	0	1	0	1	0	1	0	1	0	1	0	1	0	0.251719594559364	0.268850295631464	1	0	0.270714071655564	2.96617160243555	0	1	0	1	0	1	0	1
2278	Ankrd36	ENSMUSG00000020481	0.737026440698659	1.5896408817005	1	0	1	0	1	0	1	0	1	0	1	0	1	0	1	0	1	0	1	0	1	0	1	0	0	1	0	1	0	1	0	1
2279	Ankrd37	ENSMUSG00000050914	0.953274909797054	0.05989116719077	1	0	1	0	1	0	1	0	0.900793960273472	0.164952042273354	0.218682470749193	-2.39158398390595	0.446708299933773	0.39313221110774	1	0	1	0	0.000636271924030825	1.9637861567297	0.839450667938877	-0.715936718826213	0.577508886951767	0.194969701036912	0	1	0	1	0	1	0	1
2280	Ankrd39	ENSMUSG00000079610	0.225540121048163	-0.799212478856746	0.0538176740741997	-0.748883429924092	0.349799565834404	0.920220224719261	0.469877625742368	0.808791949756742	0.588752552354313	0.239864447771625	0.962649155652217	-0.0237280500416799	0.765846918863573	0.204962848561777	0.901062141776064	0.0245698510798099	0.793621058886529	0.120877858550339	0.738342277250102	0.133087155221833	0.0391156669942207	-0.413807692882606	0.99656020311257	0.00539811021082949	0.617676706359436	-0.178026080897911	-0.398218186461412	0.74578245843457	0	1	0	1	0.941718002356538	0.12180862255455
2281	Ankrd40	ENSMUSG00000020864	0.841985442695919	-0.108236813708619	0.327964974997256	0.39414510148341	0.838636467287198	0.15473043889811	0.576687133592318	-0.329640692769178	0.737698471177318	-0.128029881525287	0.0576940463547754	-1.55298530227852	0.945422850821657	0.0731771253877823	0.961212067990321	0.0122357994159466	0.0725450222724123	0.971767128198657	0.921508071587354	-0.0279311564151133	0.145713650132515	-0.313418067141578	0.524402286367966	0.171916771760585	0.437011853685096	0.292381351167876	0	1	0	1	0	1	-0.590710686005748	0.554357645631748
2282	Ankrd42	ENSMUSG00000041343	1	0	1	0	1	0	1	0	1	0	0.294388862781728	-1.55859511441809	0.730152497226819	0.542114900533941	0.652776993141803	0.209795220049445	1	0	1	0	0.1652896955947	-0.30892988499747	0.447980368014456	2.03450000838369	0.20275523597464	-3.36912254948277	0	1	0	1	0	1	0	1
2283	Ankrd44	ENSMUSG00000052331	0.930279817370738	-0.0324063046467093	0.871996205106832	0.0305738166003253	0.707109241702888	-0.181722338641524	0.386383292571463	0.500704723602544	0.479596278515119	-0.286973104059948	0.975712246695378	0.00763624156036326	0.0697421232774015	-0.725421752670437	0.633990180689006	0.0763049661170472	0.627465652231328	-0.129159798294559	0.798983672815169	-0.0621806362256647	0.820809591791078	-0.0213992889554257	0.822433866412734	0.228099539433689	0.622210003473198	0.0970874795433492	0	1	0.265721690154499	0.281430304224351	-0.315476632695257	0.885686109710699	-0.529707692429387	0.632679860046796
2284	Ankrd45	ENSMUSG00000044835	1	0	1	0	1	0	1	0	1	0	1	0	1	0	1	0	1	0	1	0	0.522714532608777	0.565110262295453	1	0	1	0	0	1	0	1	0	1	0	1
2285	Ankrd46	ENSMUSG00000048307	0.374836865558379	0.373718730599155	0.570672312466483	0.190905457988599	0.959298672104836	0.0366551717328442	0.647359636961744	-0.262065930337007	0.693240707552859	0.153432795467654	0.655880387528547	-0.258179353629607	0.800675519678411	0.232113667461782	0.282800349257749	-0.184585144789774	0.0663475461922754	-0.382540930249557	0.823697054165889	-0.0848873043200119	0.0407133265788001	-0.371151885409942	0.937516584347355	0.0212583120831034	0.315558113625354	-0.33939366841685	0	1	0	1	0	1	-0.398615270700974	0.387753276125696
2286	Ankrd49	ENSMUSG00000031931	0.953509971049466	-0.0329468791105094	0.403967678183318	-0.374164567358308	0.219774131602797	1.10042300001022	0.997225655476519	-0.00386378422916135	0.331126321399838	0.445448828888573	0.754535188235803	-0.199116100839545	0.103153140200017	1.89168690409311	0.328022807538415	-0.204992747927875	0.159142899967465	1.06140915643188	0.644538652726111	-0.169668541427802	0.0439346716867697	0.106147808049121	0.992748264432202	0.00592594751136464	0.235494768940004	-0.577278364156498	0	1	0	1	0	1	0	1
2287	Ankrd50	ENSMUSG00000044864	0.738454669320161	-0.342320460841724	0.445693907086262	0.382555870423397	0.410547344538548	0.597951083317565	0.407773046748339	0.768590670380955	0.481886918146851	0.280513862007574	0.307334840135667	0.816168850583581	0.47576947287266	0.649434395423416	0.277227787285529	-0.250537967942772	0.663881800820082	-0.163614420396621	0.238874313585722	-0.393964179748109	1	0	0.717788996700528	0.295102129346987	0.704950766167607	-0.122440520591178	0	1	0	1	0	1	0	1
2288	Ankrd52	ENSMUSG00000014498	0.538576996947367	-0.69221487180154	0.0392523377987953	1.39490893068646	0.273637504440586	1.0060516544703	0.372160126661283	1.02849348389458	0.484435382485213	0.212879419633786	0.271030309900266	0.772612524360776	0.633594502918114	-0.343080271125429	0.851436891577233	0.0417493027321785	0.380632081285925	0.521097294941885	0.299987983002465	-0.528745928594006	0.107497724360271	-0.51737335510279	0.90218833795565	0.0642123334515848	0.0650850931871387	0.876083934432627	0	1	0	1	0	1	0	1
2289	Ankrd53	ENSMUSG00000014747	0.801310126212783	-1.34685543497901	1	0	1	0	1	0	1	0	1	0	1	0	1	0	1	0	1	0	0.98551855150991	-0.00610899271302435	1	0	0.481971761946836	-2.29122233011084	0	1	0	1	0	1	0	1
2290	Ankrd54	ENSMUSG00000033055	0.616445963422224	0.455952621146606	0.470142702659732	0.280965324217674	0.347357373752867	0.665081883770697	0.760914938958605	-0.198745806725971	0.750891485238263	-0.114616624904811	0.731568500642379	-0.174400393735413	0.58203832384813	0.354404596074224	0.101498757725832	-0.290052248770392	0.763737338489635	0.104920464948859	0.566608578670474	-0.138315122038804	0.0361668906057626	-0.406978220230785	0.876692070188798	0.105074333328603	0.83666618967866	-0.0571954349617378	-0.435513276035	0.406766597845026	0	1	-0.490122767493963	0.075373698924316	0.257204467395691	0.662915530801953
2291	Ankrd55	ENSMUSG00000049985	0.402710577567286	1.47363022334173	1	0	1	0	1	0	1	0	0.649479570514923	0.763422213019028	0.231305162649803	-1.97199691160557	0.265368520258025	0.457651963150425	1	0	1	0	0.00101086203341395	1.63669979334403	1	0	0.348072896345402	0.267411639695985	0	1	0	1	0	1	0	1
2292	Ankrd6	ENSMUSG00000040183	0.174753590621144	-2.8415627485394	0.277966771461283	-0.840466434137763	0.197340256585343	-1.43398676659618	0.848538196359942	0.40052449294172	0.254023874729694	-0.799053477538394	0.772442191389036	-0.359469097184812	0.808936591988577	-0.586545979383326	0.605488986557431	-0.18404569268181	0.795689554458011	0.267008249139345	0.0582804572259066	0.921297787466407	0.162454913044123	-0.136301225634422	1	0	0.260142654548769	-0.273944281457131	0	1	0	1	0	1	0	1
2293	Ankrd60	ENSMUSG00000027517	1	0	1	0	1	0	1	0	1	0	1	0	1	0	1	0	1	0	1	0	1	0	1	0	0.829271609136651	-0.729593162385513	0	1	0	1	0	1	0	1
2294	Ankrd61	ENSMUSG00000029607	0.795824291867048	0.781824455684996	1	0	1	0	1	0	1	0	1	0	1	0	1	0	1	0	1	0	0.866997732883374	0.0326290806645623	1	0	0.500554210150713	1.99123809197121	0	1	0	1	0	1	0	1
2295	Ankrd63	ENSMUSG00000078137	1	0	1	0	1	0	1	0	1	0	1	0	1	0	1	0	1	0	1	0	0.0275253814532831	-1.51266281725492	1	0	1	0	0	1	0	1	0	1	0	1
2296	Ankrd66	ENSMUSG00000096140	1	0	1	0	1	0	1	0	1	0	1	0	1	0	1	0	1	0	1	0	1	0	1	0	1	0	0	1	0	1	0	1	0	1
2297	Ankrd7	ENSMUSG00000029517	0.970575309528405	-0.199074604051657	1	0	1	0	1	0	1	0	1	0	1	0	1	0	1	0	1	0	0.00387401330160354	1.68981644165688	1	0	0.955297840475639	0.149632526855923	0	1	0	1	0	1	0	1
2298	Ankrd9	ENSMUSG00000037904	0.12243125086935	2.42203484677989	0.438181417909526	0.853106719549418	0.928716394495069	-0.0930285251595385	0.899796853714634	-0.23596322666434	0.753423524553307	-0.131450328389292	0.15257332097758	-1.56045955028165	0.33869022968015	1.14908459384656	0.715841813980046	-0.174797884267573	0.551436729952979	0.608336826532506	0.870415055546414	0.0768133979516622	0.00905006145071622	-0.368459688998137	0.996727406612194	0.00540198320165313	0.585997109769655	-0.22098315447411	0	1	0	1	0	1	0	1
2299	Anks1	ENSMUSG00000024219	0.279926512089375	1.14132005485284	0.706890517266818	0.25743176997276	0.796718852864307	0.178584821345113	0.186782439212907	1.38767832681915	0.406080670249438	0.378136634489903	0.993942124089969	-0.00658553177820541	0.715423646847268	-0.407321750525411	0.827097454079522	-0.0606238570680114	0.22092878240606	0.939749555627852	0.229700342666731	-0.428247366815999	0.012893014406423	-0.385034200549342	0.640409246969897	-0.342354628967132	0.134335764364359	-0.459501990385463	0	1	0	1	0	1	0	1
2300	Anks1b	ENSMUSG00000058589	0.973413761738842	-0.179873345837788	1	0	1	0	1	0	1	0	1	0	1	0	1	0	1	0	1	0	0.00127890258858198	1.65092242940218	1	0	0.485771160643734	1.1039091786269	0	1	0	1	0	1	0	1
2301	Anks3	ENSMUSG00000022515	0.76922133808525	-0.231538642442812	0.672854654594995	-0.141633894397649	0.821008718610081	-0.151652623667204	0.507508846102191	0.467241763090167	0.902073206164418	0.046779390868954	0.871167906274276	-0.0769510044885468	0.251477961400126	0.734261809505783	0.813709129713439	-0.0470152145643169	0.710217486409505	-0.154950796355817	0.965134909307007	0.0102013244715845	0.0127116882745992	-0.384114057865305	0.994142237067428	0.00539991235110562	0.235671921922091	-0.295816946364547	0	1	0	1	0	1	0	1
2302	Anks4b	ENSMUSG00000030909	1	0	1	0	1	0	1	0	1	0	1	0	1	0	1	0	1	0	1	0	0.963873765042723	0.0729553040774627	0.580667423306754	-0.151639841232139	1	0	0	1	0	1	0	1	0	1
2303	Anks6	ENSMUSG00000066191	0.922841859617404	0.521680581267941	1	0	1	0	1	0	1	0	1	0	1	0	1	0	1	0	1	0	0.0538751542825049	-0.550866587961072	1	0	0.0760356223139978	3.11549115327132	0	1	0	1	0	1	0	1
2304	Ankub1	ENSMUSG00000074591	1	0	1	0	1	0	1	0	1	0	1	0	1	0	1	0	1	0	1	0	1	0	1	0	1	0	0	1	0	1	0	1	0	1
2305	Ankzf1	ENSMUSG00000026199	0.64850694183334	0.244906020181873	0.619239192497884	0.190530097868288	0.265142543469385	-0.861809136390825	0.106828734659074	1.30258152531753	0.76981509885027	-0.146950398097719	0.878588878375478	0.090557342053142	0.355675890235945	-0.808328170269666	0.498161376040325	-0.141249199483423	0.905668388626721	0.0445661241748159	0.688674693941887	-0.135580428069697	0.0133593891326598	1.05796341162474	0.877543490170533	-0.0603296640317121	0.885296640715214	-0.0539381134216635	0	1	0	1	0	1	-0.640370660158333	0.837812100876858
2306	Anln	ENSMUSG00000036777	0.972954404588585	-0.0184546609601891	0.997636606088134	0.00336700200968344	0.58535468920726	0.83089189343854	0.430222618339002	-1.80403180071596	0.890091381014072	-0.102749183218458	1	0	1	0	1	0	0.55915567935266	-0.200975768576333	0.761340665306305	0.177318969139938	1.31417951385954e-06	3.09130713206135	1	0	0.483624366083402	0.509808683022482	0	1	0	1	0	1	0	1
2307	Ano1	ENSMUSG00000031075	0.836240508329529	0.80057713692552	0.816308095256105	0.66523005080749	0.615026741575545	-1.11978306589991	0.689888052928549	-0.801321917480278	0.804189550716062	-0.146550523507705	1	0	1	0	1	0	0.756297438544996	0.303610802430057	0.755112720709362	0.266065063582327	0.873509578911401	0.553826042801987	0.794503304313215	-0.715937784019821	0.465041709848126	1.39460589574293	0	1	0	1	0	1	0	1
2308	Ano10	ENSMUSG00000037949	0.496980687798461	0.43438759262095	0.698041514752437	0.199788061779191	0.567117168611033	0.474270308574469	0.430681101306326	-0.621015800488438	0.830024555592434	0.0779027528544239	0.535282519702538	0.521108376599065	0.311305152642733	-1.01332968692245	0.780210973137915	-0.0740550639247131	0.345518349985052	-0.382756921614081	0.988503663864673	-0.00457272890729997	0.578268074655285	-0.0548154844878865	0.90030186979111	-0.0771781495784082	0.0151265754429302	0.505265873814854	0	1	0	1	0.549128194704544	0.847360883936566	0	1
2309	Ano2	ENSMUSG00000038115	1	0	1	0	1	0	1	0	1	0	1	0	1	0	1	0	1	0	1	0	1	0	1	0	1	0	0	1	0	1	0	1	0	1
2310	Ano3	ENSMUSG00000074968	0.894124935089152	-0.718293006239399	1	0	1	0	1	0	1	0	1	0	1	0	1	0	1	0	1	0	1	0	1	0	1	0	0	1	0	1	0	1	0	1
2311	Ano4	ENSMUSG00000035189	1	0	1	0	1	0	1	0	1	0	1	0	1	0	1	0	1	0	1	0	0.912789777754844	-0.407956512346602	1	0	1	0	0	1	0	1	0	1	0	1
2312	Ano5	ENSMUSG00000055489	0.833467399659805	-1.12936106639767	1	0	1	0	1	0	1	0	1	0	1	0	1	0	1	0	1	0	0.0954049937108595	1.97244854252606	1	0	1	0	0	1	0	1	0	1	0	1
2313	Ano6	ENSMUSG00000064210	0.67136616130817	-0.171525889309621	0.292487169463624	-0.301742473009394	0.35391741736912	-0.459288597813395	0.896112134058874	0.0694806268934161	0.474967370384666	-0.237394071298573	0.494322491743661	-0.291362025521973	0.246962892037336	0.647865597530421	0.184062344202975	-0.201079281010608	0.22161121127844	-0.529775175003144	0.159790115452646	0.254503712922107	0.00571863103131033	0.612616850575133	0.609559291346873	0.591093903776722	0.727593400634181	0.087843669403798	0.330641635442476	0.458056854312996	0	1	0.376169693656028	0.106076278201761	0	1
2314	Ano7	ENSMUSG00000034107	0.594246902925356	1.23217729456393	0.884142571958273	-0.273492931209854	0.842631827445997	-0.264648411311874	0.373178254253685	-3.56894403799111	0.9475334173825	-0.0355710038460957	1	0	1	0	1	0	0.638510336345732	-0.470362656174981	0.767448400012436	0.247390272842214	0.524766676716577	0.208346931694526	1	0	1	0	0	1	0	1	0	1	0	1
2315	Ano8	ENSMUSG00000034863	0.964603509231561	-0.239439868300622	0.246804045561509	0.782223975247343	0.282021153753475	-1.18845798372996	0.829092890210268	0.242280238858164	0.175717744591151	-0.628192302484981	0.689868566709497	-0.263771727184671	0.586932531004261	-0.530443732523972	0.373648017473211	-0.25379109289877	0.565641214240281	-0.390562718507163	0.698321919467845	0.133078223182674	0.0449196464497261	-0.128764208670996	0.99656020311257	0.00539811021082949	0.0128135621342339	2.09097078057789	0	1	0	1	0	1	0	1
2316	Ano9	ENSMUSG00000054662	0.966730602043691	-0.224995149533144	0.955615291081377	-0.163345424657884	0.463328212339593	-1.04414523151997	0.617867673544438	-2.01104609145066	0.994387132547746	0.00424715753635497	1	0	1	0	1	0	0.348253027984358	1.08892848880228	0.674529608790619	0.450677727009075	0.0533334116784275	0.409771985652794	1	0	0.611182257917102	1.20006097953604	0	1	0	1	0	1	0	1
2317	Anp32a	ENSMUSG00000032249	0.877399512419175	0.0490808257414148	0.961598067705976	-0.0212084633258894	0.738304235293932	0.299403303834144	0.0431514254921075	-1.40119718366957	0.421788723336803	-0.382114010421788	0.226967726655557	0.560664136071279	0.434568130165482	-0.572535997685076	0.528256050261605	0.134898728856837	0.740011922494262	0.13626760836754	0.195704483185303	0.433845352379014	0.958645066753406	0.193152742345934	0.27444029030083	0.197824637051157	0.000619998239578883	-0.892307752832288	-0.505530378761401	0.177151231972446	0	1	0	1	0	1
2318	Anp32a	ENSMUSG00000032249	0.877399512419175	0.0490808257414148	0.961598067705976	-0.0212084633258894	0.738304235293932	0.299403303834144	0.0431514254921075	-1.40119718366957	0.421788723336803	-0.382114010421788	0.226967726655557	0.560664136071279	0.434568130165482	-0.572535997685076	0.528256050261605	0.134898728856837	0.740011922494262	0.13626760836754	0.195704483185303	0.433845352379014	0.0497792400712343	-0.268150681616803	0.27444029030083	0.197824637051157	0.000619998239578883	-0.892307752832288	-0.505530378761401	0.177151231972446	0	1	0	1	0	1
2319	Anp32b	ENSMUSG00000028333	0.237808772713164	0.388152298597088	0.321104333603311	0.295240334434207	0.967729198075313	0.0232320599945998	0.306856806104227	-0.571416295183791	0.815835330121846	-0.0830317573510971	0.313527523030502	-0.297871646818716	0.653707106420303	0.203470533192415	0.954218350739841	-0.00886617833790533	0.516973903799997	-0.144421135698566	0.703112512198124	0.0807775923525297	0.00293479789249051	0.338512866169306	0.707648646233021	-0.0915271154890359	0.422710856916804	0.158934334498534	-0.395474988252495	0.205258292127691	0	1	0.281188202077535	0.545427338591773	0	1
2320	Anp32e	ENSMUSG00000015749	0.554669438271013	-0.175317158815726	0.842016643436636	-0.0509942109986556	0.822228239989115	0.101893485358832	0.454728760803475	0.400912056933359	0.840796580367517	0.0636970978720482	0.9169349783873	-0.029843690342176	0.372375138525561	-0.419421575790873	0.913219995372833	-0.0196270121641312	0.810005642466037	0.0505080233865158	0.551955573847286	-0.125598911866416	0.012729787310502	0.465859390957588	0.93396670876234	-0.0374759962894038	0.12746624987442	0.256235761563856	-0.596440017331328	0.40055134078257	0	1	0	1	0.383362552254372	0.411244680872484
2321	Anpep	ENSMUSG00000039062	0.890133671337052	0.74521782609341	0.603471409460139	-0.638002159856245	0.734280900501175	-0.257845206167237	0.170154846270062	1.22979957727435	0.440967422967446	0.442826327375442	1	0	1	0	1	0	0.314289213681341	1.18706015889913	0.495204390841983	-0.33366234460448	0.413750240718488	-0.222924025143616	0.77680863085759	0.0548774256889295	0.919715960587903	-0.32796061313655	0	1	0	1	0	1	0	1
2322	Antxr1	ENSMUSG00000033420	0.440099756305067	-4.05809561499603	0.756302638754434	-1.12725225094801	0.954813839582556	0.216346776963314	0.340034222941566	1.03483963852615	0.979193318014488	-0.0174204274015009	1	0	1	0	1	0	0.850832187963134	0.188414110104325	0.281723259105323	1.28072756111628	0.232898761953758	-0.598950633254732	1	0	0.945442693809823	0.148033566222697	0	1	0	1	0	1	0	1
2323	Antxr2	ENSMUSG00000029338	0.293634126552338	1.228859011774	0.797456808086503	0.0878219559651397	0.488562124777136	-0.281297635393908	0.120344973193993	0.763433389682701	0.624641786529427	0.155644446594086	0.891032653289709	-0.0591527611026321	0.171167191608482	0.922884605900626	0.958594349197476	0.00979782260660892	0.558870038959448	0.534015209715534	0.972721168664955	0.0132028397562466	0.817770462075689	0.0201705091654034	0.771826577061995	0.130684596308394	0.59081787407724	0.0970468654989908	0	1	0	1	0	1	0.818271867156902	0.118880754464267
2324	Antxrl	ENSMUSG00000047441	1	0	1	0	1	0	1	0	1	0	1	0	1	0	1	0	1	0	1	0	1	0	1	0	1	0	0	1	0	1	0	1	0	1
2325	Anxa1	ENSMUSG00000024659	0.0546120810041142	4.45581314736553	0.184582310262375	0.912460663087373	0.6980374221045	-0.319236339731645	0.117518162691075	0.848566891792494	0.606989288909104	-0.181914532732554	0.255070536463084	-0.560826312768193	0.822787591747761	-0.125964379144591	0.286496424008057	0.518731645326734	0.575329186282161	0.566042040003329	0.7426557652127	-0.201376673337159	0.0233624381356244	0.412798982897247	0.760629780530373	0.420438186081244	0.00050123849358511	0.923497670190314	0	1	0	1	0	1	0	1
2326	Anxa10	ENSMUSG00000031635	1	0	1	0	1	0	1	0	1	0	1	0	1	0	1	0	1	0	1	0	0.958645066753406	0.193152742345934	1	0	1	0	0	1	0	1	0	1	0	1
2327	Anxa11	ENSMUSG00000021866	0.887446481267842	-0.0763938571905177	0.713520681292038	-0.200639960812891	0.615193020601734	0.384643634824246	0.459085831060662	0.671041936255128	0.519382431432186	0.321831659560582	0.858602258270231	0.144637434573192	0.880206193634898	-0.175871048783229	0.7008459411495	-0.13372390138987	0.982953349810299	-0.0168097580525187	0.307466298163206	-0.259137769652025	0.0558056769423994	0.19956990113519	0.647735249056193	-0.151218165507708	0.116112043384568	0.232476974826269	0	1	0	1	0	1	0	1
2328	Anxa13	ENSMUSG00000055114	1	0	1	0	1	0	1	0	1	0	1	0	1	0	1	0	1	0	1	0	0.885821275465558	0.313398653183267	0.79119615984517	0.727944509104118	1	0	0	1	0	1	0	1	0	1
2329	Anxa2	ENSMUSG00000032231	0.209307187070137	0.80770885749011	0.032893408964157	0.631931864712483	0.912796409644284	0.0625347181497705	0.467207506641154	0.461827874708753	0.89453834188103	-0.0464125840356052	0.134690195613724	-0.308017185221014	0.29841623363319	-0.379342864633314	0.622071135463841	0.127912027731505	0.470489966440958	-0.0942876866763797	0.717967686562039	-0.195373343769388	0.0364824010126216	-0.516509886751482	0.422021676844888	0.504306305197276	1.89337399015585e-10	0.801776813314357	0.332966649015496	0.607140717637835	0	1	-0.468055955648666	0.00410777493388923	0.292669278540669	0.221717999424706
2330	Anxa3	ENSMUSG00000029484	0.575664393828742	2.08026864119246	0.601174204475311	-0.382093729872596	0.579732839855378	0.461904291160116	0.762235904199556	0.216907128894404	0.612015336518229	-0.206182377872685	1	0	1	0	1	0	0.436332848280915	1.06427355578128	0.946812924982743	-0.0297940697646817	0.0100765427527935	1.33648865903991	0.99656020311257	0.00539811021082949	0.347283907571282	-0.90170560473331	0	1	0	1	0	1	0	1
2331	Anxa4	ENSMUSG00000029994	0.709782500668782	0.195641891513788	0.795441972225347	0.155694856825193	0.184764061047652	0.909912739923551	0.0137352036619457	1.53531676115783	0.781963208505921	0.0966229790471346	0.19109865483998	-1.03932322048527	0.727482949591458	-0.29441112166463	0.6594032641346	-0.132953318023242	0.114207243387285	-0.707322168959917	0.253747924047073	-0.551538383621095	0.0208983813268375	0.350788469773111	0.787330083227912	0.0795079604780442	0.416969401991581	0.18745510603728	-0.384612221394227	0.460112791924847	0	1	0	1	-0.309254471671341	0.547120164877251
2332	Anxa5	ENSMUSG00000027712	0.601412538904586	0.172948794545866	0.825809686441888	0.0552733646682545	0.516101584874487	0.28091717190931	0.394646775244062	0.525548282783969	0.353269231001628	0.328260013653556	0.123704469318974	-0.453076136188438	0.668717134212947	0.175773657906289	0.940607887464446	0.0135432889203718	0.847053675201364	-0.0415995689204986	0.287357748328207	-0.321337051004531	0.257902239809392	0.167006356954231	0.61250593324628	0.122157533099269	0.842613788586709	0.0308487967431721	-0.290821794577652	0.336290388474302	0	1	0	1	0	1
2333	Anxa6	ENSMUSG00000018340	0.387278839221285	0.241112505329099	0.302657864611675	0.1903363061094	0.522481094113675	-0.268490387795794	0.768789205301104	0.186927799237264	0.895028615262531	-0.0486078783536549	0.572486174784555	0.114344635520542	0.882734274062885	-0.0408246970566316	0.141543150894309	-0.167001253707692	0.088857801971851	-0.360259378860021	0.898571405678997	-0.0261733317316683	0.0109173032142969	0.579866868583739	0.981821053815488	0.00525355295261034	0.371614310420737	0.142237172146142	0	1	0.668052910047978	0.00284929681755967	0.471644813904441	0.333681194947916	0.559735048437485	0.351168968002214
2334	Anxa7	ENSMUSG00000021814	0.701516554691803	0.0951589478746879	0.474826832246987	0.224226611174327	0.481936383529074	0.373264370973146	0.563117113015539	-0.316472750058099	0.759584856169383	-0.0923925729108111	0.942551342501556	0.0315254154097552	0.0754957898840021	0.980380973454786	0.761622800070348	-0.0559596421438774	0.869704034890572	-0.0394282984358779	0.955604951027065	-0.010406595392752	0.133820946955947	-0.282067330857441	0.870734737379719	-0.0366089543720267	0.122564302417251	-0.263469178262666	0	1	0	1	-0.758989923254245	0.588261714004102	-0.283600791946442	0.517359479459717
2335	Anxa8	ENSMUSG00000021950	1	0	1	0	1	0	1	0	1	0	1	0	1	0	1	0	1	0	1	0	0.947063209838243	0.0799156335068982	1	0	0.77883786609519	-0.367404142387816	0	1	0	1	0	1	0	1
2336	Anxa8	ENSMUSG00000021950	1	0	1	0	1	0	1	0	1	0	1	0	1	0	1	0	1	0	1	0	0.766160571617501	0.440526896225141	1	0	0.77883786609519	-0.367404142387816	0	1	0	1	0	1	0	1
2337	Anxa9	ENSMUSG00000015702	0.450460487193202	0.909891537336914	1	0	1	0	1	0	1	0	1	0	1	0	1	0	1	0	1	0	0.109857048143859	0.535652325799384	0.839449679750332	-0.715941222912174	0.126066839776916	1.70548605631997	0	1	0	1	0	1	0	1
2338	Aoah	ENSMUSG00000021322	0.973097144610279	-0.182003481698196	0.795147896554657	-0.313909352184932	0.66507340147086	0.292066658794227	0.872273294370576	-0.266059505793087	0.192723820728072	0.683951099988649	1	0	1	0	1	0	0.962240932676031	0.0491464421619455	0.63962958590226	-0.270506553078931	0.0371378118298908	0.638866967465946	1	0	0.164655706577179	-5.34514885840592	0	1	0	1	0	1	0	1
2339	Aoc1	ENSMUSG00000029811	0.944951726305373	-0.372700327791572	1	0	1	0	1	0	1	0	1	0	1	0	1	0	1	0	1	0	1	0	1	0	1	0	0	1	0	1	0	1	0	1
2340	Aoc2	ENSMUSG00000078651	0.396435824692521	1.92995449112624	1	0	1	0	1	0	1	0	0.807190229439327	0.374427300225794	0.631506245347724	1.12785047114092	0.557452733085404	-0.250752829666943	1	0	1	0	0.120872532605091	-0.670666369989307	0.998216969306031	0.00476120945384212	0.852162581038024	-0.12635049290541	0	1	0	1	0	1	0	1
2341	Aoc3	ENSMUSG00000019326	0.912822928083764	-0.590913319293909	1	0	1	0	1	0	1	0	1	0	1	0	1	0	1	0	1	0	0.0863244485879654	-0.802137366993666	1	0	0.868591471685033	-0.381324262401908	0	1	0	1	0	1	0	1
2342	Aox1	ENSMUSG00000063558	0.73073571075167	-1.45298466799163	1	0	1	0	1	0	1	0	1	0	1	0	1	0	1	0	1	0	0.00439343698114764	2.00667994197809	0.659042418515974	0.132320845976229	0.371224453908814	-3.53643524116878	0	1	0	1	0	1	0	1
2343	Aox2	ENSMUSG00000079554	0.470527244550825	-3.63121136754095	1	0	1	0	1	0	1	0	1	0	1	0	1	0	1	0	1	0	1	0	1	0	0.449256593049886	2.99526132726	0	1	0	1	0	1	0	1
2344	Aox3	ENSMUSG00000064294	0.699815855448729	-2.06921354411303	1	0	1	0	1	0	1	0	1	0	1	0	1	0	1	0	1	0	1	0	0.832653150722998	-0.0359442958904196	1	0	0	1	0	1	0	1	0	1
2345	Aox4	ENSMUSG00000038242	1	0	1	0	1	0	1	0	1	0	1	0	1	0	1	0	1	0	1	0	1	0	1	0	0.483334901044451	-2.79466883596651	0	1	0	1	0	1	0	1
2346	Ap1ar	ENSMUSG00000074238	0.640983729096699	-0.362207580887053	0.904374706059092	0.0373356788824153	0.570788740586601	0.334932355847065	0.194759339783205	0.707819891113487	0.992394146400212	0.00415559166041131	0.701192822118757	0.170512786623895	0.96894449809123	0.0257079306667355	0.453697259034864	-0.12642269037939	0.533465945376786	0.243822715113998	0.268213316385478	-0.242828627376919	0.126832738755117	-0.179048217321223	0.799908678843661	-0.104120229196147	0.07854866292122	0.4202446997647	0	1	0	1	0.600368070231746	0.0969401547936333	0	1
2347	Ap1b1	ENSMUSG00000009090	0.657059939056907	0.153306616172769	0.760998195248886	0.071656575436499	0.491168121541178	0.324463191447914	0.544982480362228	0.332058490151842	0.89420634318034	0.0469881461887538	0.885546495569779	0.0482301984571149	0.87969932241349	-0.0614125820220617	0.89610150721669	-0.01697540573826	0.719670781879816	-0.0943443865090441	0.602074365600569	-0.108172547026767	0.0340568105097028	-0.462072237203553	0.950568656260243	-0.022238198500055	0.796137742821384	0.0857947964503165	0	1	0	1	0	1	1.14585890877	0.0278255868800061
2348	Ap1g1	ENSMUSG00000031731	0.272017656320394	0.362625515111183	0.126335121444428	0.506755917677165	0.669512224679428	0.209433797760618	0.255735625518918	0.648665577280237	0.743834012142259	-0.098134619664192	0.400322120606877	0.429934467333427	0.254069078056557	-0.796390589976988	0.764461050329393	-0.0433369078977646	0.715035057761925	0.0888999677492805	0.0836422283577011	-0.282459993777472	0.669593931498488	0.0232279724697865	0.930684590899331	0.0292137401264233	0.823984241810486	0.0516230735170653	0	1	0	1	0	1	0	1
2349	Ap1g2	ENSMUSG00000040701	0.210360627331754	0.420455378471389	0.190648450229706	-0.338570523855699	0.804393459009508	-0.15214034648266	0.623181864535246	0.261480164626206	0.570213893615835	0.207040884095384	0.974507167132284	-0.0113963878729802	0.390779367553682	-0.39714727866296	0.254025072035512	-0.165186542113951	0.458572979683543	0.278585795256305	0.834010976391544	0.0630387684728587	0.0116564673965705	0.407178210808094	0.994937894288336	0.00472601640655518	0.974295735893508	0.00607951060530797	0	1	0.36371648169215	0.679321294257409	-0.368951512091521	0.0252966605043172	0.334715009920691	0.781379159442209
2350	Ap1m1	ENSMUSG00000003033	0.860275920855617	-0.0421566208148575	0.587568124213383	0.132121741256338	0.216937084896996	-0.585011447440017	0.733328729111066	0.188961783684016	0.214536154131206	0.413072681367409	0.986707496157549	-0.00462811131587096	0.229900888671445	-0.490980045612624	0.60844397253677	0.0628102885716822	0.692386226215927	0.147526171180329	0.783497788872685	-0.0522372293392977	0.583340474114725	-0.033949203138029	0.821329592414984	0.0746646263416348	0.583426809338469	-0.0899767020753524	-0.258042380468936	0.950597885752728	0	1	-0.732100792277964	0.0258877693571732	-0.425313100154453	0.475684591965566
2351	Ap1m2	ENSMUSG00000003309	0.498391776965351	0.88727792077539	0.905462699303358	0.203625719754824	0.782700387560734	-0.436068249503532	0.764812712785622	-1.19540736772307	0.653366848825685	-0.270719527694217	1	0	1	0	1	0	0.586476212152063	0.52869089881262	0.556005750125991	-0.448363931635473	0.124804914310603	1.32281505677728	1	0	0.446538186931872	0.713963616956101	0	1	0	1	0	1	0	1
2352	Ap1s1	ENSMUSG00000004849	0.842169395790461	0.0692433178107811	0.631247885804274	0.151902489727075	0.43031479995984	0.442873539446747	0.854859117508645	0.104271815279435	0.446935263541845	0.272189717079276	0.98953891508017	0.00459429880857798	0.460819162428192	-0.446117056831226	0.615985142897747	0.099073883365666	0.2242714450961	0.459676649655654	0.246354162573716	-0.207418604681432	0.0468143984826511	-0.188808322486328	0.891129961283346	-0.0492074163436679	0.182408608204939	-0.371462029479624	-0.477324603040352	0.0994238727035402	0	1	0	1	0	1
2353	Ap1s2	ENSMUSG00000031367	0.288175206904502	1.8051119237707	0.0121491151629596	0.927599700201559	0.596288070882055	-0.404216120039668	0.975554614791427	0.0175646612626664	0.86715711995762	-0.0680422916509496	0.76196942381571	-0.185476081490253	0.0878603989409087	-1.3328964714056	0.791630421420589	0.052305623019301	0.710242308609631	-0.261632983109152	0.463066104515304	-0.272650564111171	0.677849710962656	-0.0528898774164318	0.609559291346873	0.591093903776722	0.968491902230884	-0.0134436698034458	0	1	0.350318227547716	0.594113435029791	0	1	0.480920674837731	0.144720235198822
2354	Ap1s3	ENSMUSG00000054702	0.334413136110582	-1.94582674913278	1	0	1	0	1	0	1	0	1	0	1	0	1	0	1	0	1	0	0.163216794474312	-0.556101347612611	0.760629780530374	0.420438186081245	0.129385056481773	-0.688902394053229	0	1	0	1	0	1	0	1
2355	Ap2a1	ENSMUSG00000060279	0.804849430138432	0.112639810369205	0.584947970839601	-0.27459709100681	0.61954562817229	0.36627968720558	0.825600478220657	-0.202329876960347	0.233199860950235	0.464989340252562	0.8757317706523	-0.123861380520765	0.502134918297225	-0.539146122866334	0.477446889471381	-0.165035863044291	0.786717195286823	-0.13290969753572	0.914504341235112	-0.0302300998986009	0.752327778399098	-0.0157844421395609	0.754002916015608	0.110333934425048	0.884301613670386	0.0393195257575067	0	1	0	1	0	1	0	1
2356	Ap2a2	ENSMUSG00000002957	0.391607401893625	-0.375667757002933	0.988224681540752	-0.00478581452392259	0.889099807223973	-0.065804700930135	0.264715472203631	0.613241716221587	0.667292868691498	-0.141981220174909	0.791093669962727	0.13050698128366	0.989250436218083	0.0117964387630988	0.247674627788277	-0.195945207018378	0.10603961058997	-0.366376803101005	0.873605200358623	-0.0301769064330562	0.0111789097662302	-0.157686784996043	0.956806722302676	-0.0181668962198107	0.471697180931012	-0.152664788946271	0	1	0	1	0	1	0	1
2357	Ap2b1	ENSMUSG00000035152	0.880554468794749	0.0467230475755648	0.280313111205299	-0.370363847079884	0.251895396790744	0.644251349757142	0.410645592122616	0.438413279646943	0.674320641958543	-0.134564091229792	0.811504493282133	-0.0932840934729595	0.939424131159815	0.0422131688114778	0.774030777214121	0.0525344491093299	0.420052669754333	-0.208081985103744	0.616938883185137	-0.101410228339668	0.00807506808758503	0.165486703672594	0.923489786816236	0.0364719164381855	0.38367501367239	0.213149457571792	0	1	0	1	0	1	-0.369730397117098	0.629966006352368
2358	Ap2m1	ENSMUSG00000022841	0.787682948834419	0.0787042095382681	0.873816292356505	-0.0783830529160812	0.646751810580709	0.271885451323826	0.643027367262588	0.294857915913527	0.924544244007248	-0.0364369310836405	0.535204025830534	0.299626455660426	0.834618234997899	-0.145506775560712	0.275334462036488	0.276706413530586	0.708000057411796	-0.149575065677219	0.561254585382855	-0.120091546457503	0.0193907259353136	-0.230169293735168	0.542284374938854	-0.0853406051322531	0.601612475263555	0.0804133771121897	0	1	0	1	0	1	0	1
2359	Ap2s1	ENSMUSG00000008036	0.867112287855352	0.0468922445826857	0.545857571483175	0.235781569061256	0.663525981382005	-0.254381625407111	0.0108289832823729	-1.59522116644411	0.502333277497482	0.213190947471505	0.534398961507577	0.253378176385888	0.551241185891593	-0.304789040697287	0.959793412399047	0.00892132908795305	0.965604409915124	-0.012300465954461	0.278118675952449	0.3163001134712	0.0111549437162911	-0.360999270928957	0.770833462313153	0.0664111886458299	0.0710207046991227	-0.332406173568292	0	1	0	1	0	1	0	1
2360	Ap3b1	ENSMUSG00000021686	0.58041744179319	-0.205995188444431	0.598207755827138	-0.161881601022128	0.734984790097281	-0.197727202565679	0.408299285012915	0.447948046066675	0.502739971539271	0.196322778277107	0.0272766995606923	0.76328633265204	0.890987415886114	-0.0628386441883696	0.521885005556554	-0.0943937919605008	0.894732331953747	0.0407677490265042	0.924142313238319	-0.0181702171271053	0.370063370605314	0.039607980388175	0.768917834389075	-0.10785169041493	0.456301032714628	-0.165522063955892	-0.271614490720933	0.806383417894969	0.305092526591234	0.809286463903625	0	1	-0.449033020766468	0.809642428083092
2361	Ap3b2	ENSMUSG00000062444	0.896972343187316	0.698940631656028	1	0	1	0	1	0	1	0	1	0	1	0	1	0	1	0	1	0	0.554863531838235	0.194579934735004	1	0	1	0	0	1	0	1	0	1	0	1
2362	Ap3d1	ENSMUSG00000020198	0.900437622085672	-0.0496729621662912	0.895217560839954	0.0337505434557203	0.187051802181215	0.657427517338537	0.440718753211141	0.422634076770157	0.947881222912147	-0.0218646925850178	0.357111523447161	-0.408297590031612	0.419508129545848	0.362901928905446	0.727239289415804	0.0566046554165037	0.733375641612984	0.119221717550438	0.48513973592565	-0.168259853879908	0.0347390566401898	-0.373010047216743	0.988474344745576	0.00540100126007095	0.685638431485917	-0.0786935976152325	-0.319199864916766	0.847514482133755	0	1	0.289386084508825	0.972317082595867	0	1
2363	Ap3m1	ENSMUSG00000021824	0.886703792096259	-0.0699446663034151	0.652722545282619	-0.163207324148488	0.75657174445285	-0.176882003327805	0.783853452613324	0.140310591995281	0.183833277210457	-0.510376724114991	0.348886106412857	-0.549666214946491	0.207047703417206	-0.961374592508652	0.888541525540827	0.0267641730526631	0.775548030176196	0.0980860017456795	0.392249618236973	0.286900314505345	0.199984759060263	-0.18843192172169	0.526910164578515	-0.144548189819435	0.392445386468889	0.238283381943657	0	1	0	1	0.633643529478028	0.169999702889261	0.305445188661441	0.340566183632948
2364	Ap3m2	ENSMUSG00000031539	0.93869208397578	-0.0601650534258803	0.680674590358141	-0.16999055992664	0.876305524312208	0.134110376039944	0.736148854982945	0.30469480549309	0.587302001982653	0.273111433778597	0.487028021776279	0.358771466527227	0.14463966437085	1.38589679738042	0.449117372319116	-0.182163863966216	0.521511410649102	0.391522200494353	0.900843187901275	-0.0429320618133699	0.17533315043945	0.166692050604633	0.684212942541227	-1.43727523106847	0.330082672896614	0.386700765272426	0	1	0	1	0	1	0.350834408806116	0.192912759023894
2365	Ap3s1	ENSMUSG00000024480	0.0857369194767834	-0.831998014758857	0.0311918124720174	-1.39861591736293	0.555302074926203	-0.448798757408981	0.997291591349659	0.00354197150754129	0.900311377099407	0.0656450484500716	0.808192209195861	-0.132356593958318	0.1936779902613	1.01654511088972	0.546989726031022	-0.221107699312714	0.562084645134095	0.184330586049069	0.132284750746378	0.44700677319164	0.0391139029414814	0.439326029033269	0.251412450377085	0.290710175491834	5.32168251771148e-07	-0.882047485239324	0	1	0	1	0	1	-0.45785596368545	0.337865392677465
2366	Ap3s2	ENSMUSG00000063801	0.871803073605161	-0.0449908139515596	0.875890916568515	0.0633586428059532	0.9645099520273	-0.0324108427489442	0.667666206944617	0.275086877207451	0.338389563382707	-0.345276692837075	0.560141667852054	-0.362873831143142	0.518017414127648	-0.533264827685545	0.997278148664731	-0.000747114707447525	0.790869526396564	0.0915063202559388	0.981976608091628	0.00499192774277723	0.00146902625167669	0.52167792193927	0.993131165306479	0.00508362080147771	0.0557301467353198	-0.790838168155149	0	1	-0.254233119617125	0.58830119145746	0	1	0.324950222345435	0.598219187181646
2367	Ap4b1	ENSMUSG00000032952	0.50255019114549	0.319440339682141	1	0	1	0	1	0	1	0	0.0149101927381772	3.78359525365633	0.299997186669783	-2.2924755347782	0.633981230656364	-0.227249410533833	1	0	1	0	0.000537572817328716	0.182433884630204	0.751677886630874	-0.158176061785588	0.0144308799004177	0.750433642435493	0	1	0	1	0	1	0	1
2368	Ap4e1	ENSMUSG00000001998	0.891557941128683	-0.0924337736982232	0.856242845982859	-0.107025287437284	0.198621480358476	-1.07102145321037	0.129099555410551	1.40993220468377	0.509509014934264	-0.358192965650901	0.897378225550784	-0.0670212927064634	0.662191978401322	-0.503795426509015	0.708980101900657	-0.0935761061629604	0.14538671501107	-0.633206999970053	0.68581861301526	0.132513730453729	0.133342987803561	-0.0999036885861713	0.995193585193269	0.00539949358265488	0.579983617528357	0.217279650161919	0	1	0	1	0	1	0	1
2369	Ap4m1	ENSMUSG00000019518	0.688445665838868	-0.401031560346275	0.801309506522809	0.0966430321987419	0.510834785420366	-0.473489595876978	0.217720256005284	-0.838169428140182	0.329503885515596	0.354059596014559	0.144182725954019	-0.751234675750972	0.762880451949781	-0.208381287463474	0.363295370863485	-0.187806104436035	0.336849533245479	0.350523302762966	0.590316829901611	0.151487327452281	0.0348228329318017	-0.315180981019956	0.822631030595408	0.11618663128635	0.977250702424826	-0.0173508775416249	0	1	0	1	0	1	0	1
2370	Ap4s1	ENSMUSG00000020955	0.951712184221623	0.0504388145512591	0.756345709626228	0.148228858268126	0.966990690392094	-0.0380951722178225	0.739679066780557	-0.286327944511271	0.640095445644014	-0.201114095021601	0.447244265792918	0.380362280695145	0.563075627311814	-0.449530647030288	0.135831902251182	-0.321394957692173	0.63068568507638	0.463064458235437	0.86647910103733	0.0534165060164269	0.09952524610894	-0.593930337507736	0.800249426992922	-0.155181785839873	0.765320249480607	-0.075365142954569	0	1	0	1	0	1	0.721053117300403	0.0547335160912165
2371	Ap5b1	ENSMUSG00000049562	0.0410882227431901	1.13556604856692	0.52657416555919	0.437473684023737	0.487453062023691	-1.27222335586101	0.67660832861351	0.990170557003315	0.0173796188636601	1.24811347839216	0.069304907950151	0.907699762153213	0.804688914916481	0.214870352536337	0.29018001851332	-0.263271190741573	0.151812590402288	-1.60888737762033	0.370593780300867	-0.604598859999331	0.000239456774238501	-0.436099487424421	0.522145681457814	1.00540199774942	0.498286215935711	0.276616893653393	0	1	0	1	0	1	0	1
2372	Ap5m1	ENSMUSG00000036291	0.348721878804703	-0.54799542915791	0.994061346916512	0.00294923492333363	0.752241868449578	0.261860451250682	0.843982626188951	-0.156878778691542	0.864858602550918	-0.0722986280157193	0.666760376664637	0.255749861529561	0.0137755653760888	-1.93213418118263	0.978552044757213	0.00447966214997778	0.604821724666356	0.225476381761631	0.997593600438064	-0.000978194279149391	0.0797486813896817	-0.35284641491377	0.804121614520346	-0.146388623071552	0.121912103936693	-0.366084479520178	0	1	0	1	0.467832606141599	0.232420132949424	0.853861489610029	0.020580777166188
2373	Ap5s1	ENSMUSG00000068264	0.766706191597845	-0.188564004566197	0.618466273278317	0.279701329546598	0.50040690546974	0.665869291726625	0.70970703346335	-0.390243087969993	0.826417561998439	-0.108421146453636	0.307859349332061	0.763503295587093	0.563480674895941	0.670836048915154	0.87916473246702	-0.0454819391490545	0.554947289097383	-0.448319690120593	0.907971145508776	-0.0350497623225349	0.129322364960255	-0.162173802626834	0.9190185785912	0.0455423374081223	0.240012721793649	-0.420313779110404	0	1	0	1	0	1	0	1
2374	Ap5z1	ENSMUSG00000039623	0.698445708379254	-0.541219105625712	0.590488519295308	0.215893374468356	0.765579809858043	0.238879004506537	0.788381228268594	0.225785778653726	0.228804752794167	0.579026887135886	0.463597758749323	-0.383379636246469	0.22696706858588	1.01256503350768	0.732950638977636	-0.0736754275585909	0.426957267138747	-0.550421447727057	0.287288470417346	-0.308423626222189	0.060257857530716	-0.304907854344441	0.760776974623338	-0.216992990057568	0.239283555865139	0.410034130675481	-0.352715549989775	0.748594753520991	0	1	0	1	0	1
2375	Apaf1	ENSMUSG00000019979	0.431639292252531	-0.583472233878276	0.612161818233825	0.206996206274386	0.752405567331641	-0.147212129256553	0.116253430682198	0.869962620462846	0.967838959515347	-0.0157745697243634	0.135871711453328	0.784155677247876	0.98211916759239	0.0177620363499391	0.407690795919018	-0.184338089869101	0.852767130081199	-0.0512609038754722	0.622966715619148	-0.125863091044276	0.00328634515460953	0.560397638489123	0.52094854229383	1.31286921536895	0.0478762420747461	0.421186799142131	0	1	0	1	0	1	0	1
2376	Apba1	ENSMUSG00000024897	0.997209027940629	-0.0188687939343479	0.942670657837187	0.148524328575338	0.189722829870353	1.36901283752233	0.657195819058017	-0.456513944789701	0.209319603620096	-0.562221508189374	1	0	1	0	1	0	0.896901972958625	0.116221376244306	0.733327864809411	0.213478190559141	0.738725762693767	0.0873059897705779	1	0	1	0	0	1	0	1	0	1	0	1
2377	Apba2	ENSMUSG00000030519	1	0	1	0	1	0	1	0	1	0	1	0	1	0	1	0	1	0	1	0	0.183931730132165	-0.172693082627742	1	0	0.950580164885335	0.214090221164572	0	1	0	1	0	1	0	1
2378	Apba3	ENSMUSG00000004931	0.848384324059479	-0.0845240643210167	0.826069906452697	0.10715740804217	0.652093155089503	-0.427203875335322	0.546610858257964	0.457636600387626	0.795664506114453	0.121379072615831	0.469076962925093	0.472035589563033	0.90229315470145	0.116985226903625	0.622894130361693	0.113261806012129	0.00125056051994005	-1.25156468116487	0.622992205347451	-0.15435451822011	0.0373268103765428	-0.145377677360201	0.692512523285004	0.175093800700303	0.0216776737363262	-0.528738755135005	0	1	0	1	0	1	0	1
2379	Apbb1	ENSMUSG00000037032	0.965579773756039	0.0263791519786769	0.584630675446792	-0.55731367549581	0.901320654712593	0.204858688240725	0.902868684516373	0.255971636263187	0.740876488692908	0.178117053653848	1	0	1	0	1	0	0.0367399330374479	-1.04376560039793	0.936613879088318	-0.0419272333343315	0.614548332897857	0.0527244794855523	1	0	0.686879091310032	0.152288444893112	0	1	0	1	0	1	0	1
2380	Apbb1ip	ENSMUSG00000026786	0.144533008979806	-0.83063312103877	0.478801814673981	0.252542780914712	0.734859523125156	-0.313990562006081	0.186355975183956	-0.790488605491886	0.541031040230847	-0.349437659943768	0.50999314353839	0.250851112879356	0.959264983088463	0.0218271475424017	0.98192953217399	0.00452764831734861	0.509390888943634	0.350819262673059	0.571835458415512	0.219981630328736	0.0279591278388591	0.358849114187468	0.310691056419442	-1.71593449942883	0.911491756697881	-0.0249989370838373	0.4161027212336	0.0251131057421639	0	1	0.580014561138391	0.319558834915244	0	1
2381	Apbb2	ENSMUSG00000029207	0.595778915057188	-0.693771486381596	0.460469805958763	-0.9507088977239	0.782889534111901	-0.331646502890249	0.934979925740735	0.0916657091088396	0.842465634785246	-0.0881891271372187	0.055863636303677	1.59553539747826	0.775502805621274	0.486497379719728	0.850074059948424	0.11317381466224	0.251173155955781	-0.58608450358327	0.825693142577497	0.124527067650815	0.013032538043998	0.848451922234991	0.84168024268813	0.175100851165758	0.43374042159535	-0.497085846566999	0	1	0	1	0	1	0	1
2382	Apc	ENSMUSG00000005871	0.329329245722619	-0.772138414433691	0.734632125426022	-0.139333406520134	0.201230813735407	0.745335983097529	0.443247487424768	0.535193775546214	0.825625888826473	0.072399533208189	0.062307890246075	0.73303044018475	0.68633803795701	0.236267938174209	0.745970037458312	0.0543537258589323	0.482970294259076	-0.304213327698086	0.512645897350732	-0.177290066719128	0.00131573999843113	0.157481628498258	0.993319449985788	0.00540086760354549	0.295302217626127	-0.223000372532799	0	1	0	1	0	1	-0.430611150175979	0.0520578057098944
2383	Apc2	ENSMUSG00000020135	0.941927518975891	-0.208068293814313	1	0	1	0	1	0	1	0	1	0	1	0	1	0	1	0	1	0	0.668845683645396	-0.0836168292458504	1	0	0.0767411699597717	3.31773037357995	0	1	0	1	0	1	0	1
2384	Apcdd1	ENSMUSG00000071847	1	0	1	0	1	0	1	0	1	0	1	0	1	0	1	0	1	0	1	0	1	0	1	0	0.964087842716041	0.136670486963631	0	1	0	1	0	1	0	1
2385	Apcs	ENSMUSG00000026542	1	0	1	0	1	0	1	0	1	0	1	0	1	0	1	0	1	0	1	0	1	0	0.118262379876996	-0.488198476556797	1	0	0	1	0	1	0	1	0	1
2386	Apeh	ENSMUSG00000032590	0.747927365021999	-0.140513734875908	0.321859255770951	-0.30149314184843	0.367497607345298	0.563961055714299	0.838875031418593	-0.112966121999509	0.591092397189432	-0.185872229783467	0.671465705497814	0.151635079224242	0.91761771693777	0.0442432894645486	0.735934233355074	0.0477920263125316	0.640336351441086	-0.20293281191345	0.717858098122586	0.0927457457682939	0.0352123599392429	-0.34491793153079	0.878262177557727	-0.0420452993885512	0.739499820435078	0.0828744059454502	0	1	-0.307626622442945	0.390989573925408	0	1	1.25249552329623	0.256345614245152
2387	Apela	ENSMUSG00000079042	0.890051644131329	-0.739920440614659	1	0	1	0	1	0	1	0	1	0	1	0	1	0	1	0	1	0	1	0	1	0	1	0	0	1	0	1	0	1	0	1
2388	Apex1	ENSMUSG00000035960	0.998346142891679	0.00116748371598563	0.714037637548687	0.160739710218353	0.966077829086216	0.0253596162374061	0.170170265032868	-0.807213235146369	0.49882247360023	0.26116960867467	0.547679560800717	0.283667923544589	0.611579786157721	-0.283773610170505	0.287915894153923	0.221035365700152	0.884812119437637	0.0347905001205638	0.857995731203588	0.0400928665298227	0.103618175816094	-0.0996423903396099	0.898089577162495	0.0696204032979675	0.951052990279187	0.0213190772398417	0	1	0	1	0	1	0	1
2389	Apex2	ENSMUSG00000025269	0.979052831222789	0.0305228035348834	0.536215476875165	0.35933098728785	0.756814848718635	-0.321981406585063	0.418310791782823	0.925200667802988	0.594873054104393	-0.271860406611877	0.0283937046447841	-1.73375733654985	0.501325352381678	-0.548751728071229	0.45615812192554	0.168263397364941	0.279914115758671	0.58992127787872	0.65018286861523	-0.166695482032178	0.140923266787789	-0.143463689149949	0.873100247517621	-0.12065351796236	0.291254239427701	0.309770582731715	0	1	0	1	0	1	0	1
2390	Aph1a	ENSMUSG00000015750	0.829333203766246	0.131898001636809	0.480166861116574	0.745896811486031	0.962126069580241	-0.103663502350661	0.430534369692643	-1.24530849155802	0.635600136576979	0.290995681905436	0.172681955511555	-1.28597702714235	0.613480744837483	0.652595354587258	0.305607050723871	0.420333294277292	0.20159527016738	1.59763813944768	0.986682843104323	0.00864971323638895	0.02340756249476	-0.183250000328964	0.87320306549454	-0.0391562749883127	0.964828063467816	-0.0108014373884308	0	1	0	1	0	1	0	1
2391	Aph1b	ENSMUSG00000032375	0.871229626669646	0.186638617967147	1	0	1	0	1	0	1	0	1	0	1	0	1	0	1	0	1	0	0.19649433993172	0.0894206591299087	0.837063664805014	0.726731297487099	0.00271582079603363	2.07796004495391	0	1	0	1	0	1	0	1
2392	Aph1c	ENSMUSG00000053040	0.36965911934629	-1.33977659387275	0.80124441865696	0.335884459233655	0.584131387197146	0.330156757123809	0.540863684216674	0.965984267228375	0.972602357285596	0.0139153576176973	1	0	1	0	1	0	0.423893902541423	-0.696350058502613	0.772053522539469	-0.179438441434326	0.19649433993172	0.0894206591299087	1	0	0.0416096464842564	-1.40289687914173	0	1	0	1	0	1	0	1
2393	Api5	ENSMUSG00000027193	0.315103034793813	-0.437310490511095	0.571718568219958	-0.139563311146445	0.87688715659525	0.0765157348900133	0.608129097423999	0.279530235129452	0.957285444860239	-0.0168319314368309	0.447938431327315	-0.294322325568063	0.431820593229083	0.443151968067632	0.318423930797636	-0.128816569560568	0.609090245166163	0.133906388237224	0.886628195067312	-0.0278392959763736	0.0313417712800756	-0.415729813686842	0.854858218236267	-0.0568835839570025	0.533149169039152	0.133296951006726	-0.501742461390628	0.339157245279264	0	1	0	1	-0.463500667846443	0.202897013303023
2394	Apip	ENSMUSG00000010911	0.947227642557629	0.0262200164064278	0.552021528589231	0.503874620895407	0.882759041408754	-0.15268904832443	0.155743084186909	-1.55599419983604	0.794821230033283	0.134157670805178	0.223717763334499	1.0140731486369	0.227197071109075	1.56071350067229	0.332738811196461	0.340164894790772	0.106083951517568	-0.845242880719147	0.459950595727691	0.272474791483559	0.332387848354332	-0.103741317567752	0.930708696648375	0.029809829554182	0.665671642902648	-0.11501056652095	0	1	0	1	0	1	0	1
2395	Aplf	ENSMUSG00000030051	0.963688475542623	0.0323758664797728	1	0	1	0	1	0	1	0	1	0	1	0	1	0	1	0	1	0	0.00394022402067193	0.584944412024515	0.99656020311257	0.00539811021082949	0.465977264699913	-0.280329739949397	0	1	0	1	0	1	0	1
2396	Apln	ENSMUSG00000037010	0.74801752033877	0.321187658303527	1	0	1	0	1	0	1	0	1	0	1	0	1	0	1	0	1	0	0.0184670957830754	1.37674048028676	1	0	1	0	0	1	0	1	0	1	0	1
2397	Aplnr	ENSMUSG00000044338	1	0	1	0	1	0	1	0	1	0	1	0	1	0	1	0	1	0	1	0	0.958645066753406	0.193152742345934	1	0	0.0146963532305484	-6.57156403416235	0	1	0	1	0	1	0	1
2398	Aplp1	ENSMUSG00000006651	0.882022664693793	0.165834545779372	0.316042272665577	0.562842124230556	0.609902851904371	-0.473538002170228	0.992487472958028	0.00787015163748921	0.374547278454562	0.552105142180797	0.195705143200015	0.854890719779539	0.0223927208817617	-2.98020174468598	0.396289665279467	-0.319070239830783	0.507547375774203	-0.298036962873225	0.527408361405842	-0.197120754136931	0.0664586037572301	0.756271537603554	1	0	0.321902506002545	0.301380099436163	0	1	0	1	0	1	0	1
2399	Aplp2	ENSMUSG00000031996	0.191958343711528	-0.657172175961822	0.904069189594553	-0.028665202445066	0.145792974073833	-0.62197937570601	0.0525158280432448	1.13564279187247	0.873125353419468	-0.0468266480383948	0.825509100296367	0.0957708805100599	0.564400647046888	-0.305910669597689	0.0325606849806847	-0.32006855182509	0.185272830746883	-0.337850631094754	0.926988466809184	-0.0204981838879841	0.187097257710108	-0.213996974488297	0.238521101082145	0.162918365322293	0.251020564066089	-0.190195730098583	0	1	0	1	0.596483507648541	0.387224518595007	0.370220618957245	0.0336422999025001
2400	Apmap	ENSMUSG00000033096	0.644414282379266	-0.483714178156911	0.632417938512289	-0.185483286075469	0.168417506570694	0.748551492139751	0.695260822375356	0.229255534903182	0.71281705988499	0.134945356897677	0.836717595714189	-0.128628354634499	0.0578781048764108	-1.51112767145815	0.561634767890107	-0.120367779822706	0.872541616357863	-0.0703263397666626	0.257968508256561	-0.217085675248077	0.111686479031128	-0.17832082298052	0.828616457464375	0.0678364793747977	0.289776171836945	0.272015605998096	0	1	0	1	0	1	0	1
2401	Apoa1	ENSMUSG00000032083	1	0	1	0	1	0	1	0	1	0	1	0	1	0	1	0	1	0	1	0	0.0313004023735395	-0.920862853758884	0.63183125311018	0.0575959195481663	0.15704777138308	-2.42822159726117	0	1	0	1	0	1	0	1
2402	Apoa2	ENSMUSG00000005681	0.314906395339613	-1.20735762719708	1	0	1	0	1	0	1	0	1	0	1	0	1	0	1	0	1	0	0.932953789220955	0.313375660913138	0.937222228989416	-0.00636380778342366	0.555943938078368	1.35332156604591	0	1	0	1	0	1	0	1
2403	Apoa4	ENSMUSG00000032080	1	0	1	0	1	0	1	0	1	0	1	0	1	0	1	0	1	0	1	0	0.963057577526315	-0.167509516522293	3.61953862773239e-05	1.09762053981506	1	0	0	1	0	1	0	1	0	1
2404	Apoa5	ENSMUSG00000032079	1	0	1	0	1	0	1	0	1	0	1	0	1	0	1	0	1	0	1	0	0.958645066753406	0.193152742345934	0.939776425680253	0.0184024786920113	1	0	0	1	0	1	0	1	0	1
2405	Apob	ENSMUSG00000020609	1	0	1	0	1	0	1	0	1	0	1	0	1	0	1	0	1	0	1	0	1	0	0.55157623728293	-0.0351137251393469	1	0	0	1	0	1	0	1	0	1
2406	Apobec1	ENSMUSG00000040613	0.858357221689171	-0.156982392285196	0.592574481977478	-0.211282749631612	0.0744003323860052	0.840126690040792	0.553361198284848	0.349579709905637	0.382992577052269	0.369340543080427	0.538148346898529	-0.413375823634529	0.197644999535522	1.44512550565703	0.182078423306539	0.341612005194956	0.732091022858051	0.220876658692624	0.108137576366161	-0.42722587461767	1	0	0.650807445375101	0.246233088010619	0.158432159669662	1.20301048104235	0	1	0	1	0	1	0	1
2407	Apobec2	ENSMUSG00000040694	0.906481358763809	-0.332378046192341	1	0	1	0	1	0	1	0	0.572120808955902	0.494295903866737	0.597783393647046	0.537425450595394	0.349967092649466	-0.546915303723322	1	0	1	0	0.46050348279788	-0.193986426507947	1	0	0.438800563282169	0.282192920754257	0	1	0	1	0	1	-0.319807103206932	0.731873541446728
2408	Apobec3	ENSMUSG00000009585	0.867842230241956	0.036615376733529	0.943312913617395	0.0123690059212265	0.401582224622306	0.379214838978287	0.53079420833468	0.340842797938791	0.907182832543051	0.0428277165094655	0.861949308693567	-0.0376212824589664	0.817128176880219	0.0814488557150144	0.346033849560507	0.100328019548492	0.630596271874562	0.0926618582936659	0.692723856045106	-0.148996875393222	3.74546320250284e-07	4.05417844535568	0.816438200192717	-0.256484023234654	0.00912114275231264	0.524611030414535	0.479959092803747	0.43623135089057	0	1	0	1	0.509093764759844	0.631777138232307
2409	Apobec4	ENSMUSG00000055547	0.973540025081255	0.178924155084506	1	0	1	0	1	0	1	0	1	0	1	0	1	0	1	0	1	0	0.327739983232589	1.23911995869343	1	0	1	0	0	1	0	1	0	1	0	1
2410	Apobr	ENSMUSG00000042759	0.611245448349899	0.726949694384064	0.56560304149413	0.397089523191185	0.993622831475869	-0.00681789734486743	0.464273878425246	0.871867193183616	0.927142857782105	0.0428806873925092	1	0	1	0	1	0	0.780546137632578	-0.318674957533225	0.550044041609416	-0.205904260812261	0.32655636658177	0.152915074204579	0.837063664805014	0.726731297487099	0.792133206049651	-0.797633895241437	0	1	0	1	0	1	0	1
2411	Apoc1	ENSMUSG00000040564	0.95879406519733	-0.278861367444425	1	0	1	0	1	0	1	0	1	0	1	0	1	0	1	0	1	0	0.0296164656751587	0.92532589873455	0.65309730418518	-0.0483915605396076	0.863620596319643	0.267646657810812	0	1	0	1	0	1	0	1
2412	Apoc2	ENSMUSG00000002992	1	0	0.69500681000177	0.880071390321894	0.786864863803836	0.368423946155599	0.136299982678021	-1.23420724138204	0.972791195258113	-0.0213256033112724	1	0	1	0	1	0	0.586751437531057	-1.38759630496136	0.483285856808402	0.498857244005789	0.712696734502939	0.794293187198068	0.2609661696183	0.1742409675487	0.0445672212802873	5.33959927568748	0	1	0	1	0	1	0	1
2413	Apoc3	ENSMUSG00000032081	1	0	1	0	1	0	1	0	1	0	1	0	1	0	1	0	1	0	1	0	1	0	0.435414301722289	0.0672884553239263	1	0	0	1	0	1	0	1	0	1
2414	Apoc4	ENSMUSG00000074336	0.970381852174826	-0.200391181936747	1	0	1	0	1	0	1	0	1	0	1	0	1	0	1	0	1	0	0.979724197358057	-0.0472700018020443	0.977297473861127	-0.00195249950245183	0.772738570021441	-1.17841849813523	0	1	0	1	0	1	0	1
2415	Apoc4	ENSMUSG00000074336	0.970381852174826	-0.200391181936747	1	0	1	0	1	0	1	0	1	0	1	0	1	0	1	0	1	0	1	0	0.977297473861127	-0.00195249950245183	0.772738570021441	-1.17841849813523	0	1	0	1	0	1	0	1
2416	Apod	ENSMUSG00000022548	0.747683736914166	-1.73432461039448	1	0	1	0	1	0	1	0	1	0	1	0	1	0	1	0	1	0	0.000108097250027945	4.98344280532198	1	0	0.244191557815068	1.64973062683529	0	1	0	1	0	1	0	1
2417	Apoe	ENSMUSG00000002985	0.0660740639147246	3.75214698422543	0.86802122702487	0.071407110295559	0.382571689378336	0.447644103552876	0.855291311496773	0.122187276447601	0.113689605424044	0.657155109929002	0.522676679028157	0.19614854277813	0.000112931639043965	1.38798796735687	0.00357068372708085	0.632622001801593	0.141871504257104	-1.11749177133545	0.36227363121934	-0.488566185662718	0.589105644575996	-0.128992493811388	0.352806382797603	0.047827325631922	0.402479795447701	-0.741695817689663	0	1	0	1	0	1	0	1
2418	Apof	ENSMUSG00000047631	0.146144990645588	2.57824958239107	1	0	1	0	1	0	1	0	1	0	1	0	1	0	1	0	1	0	0.586894069599128	-0.609576057771754	0.745838976330725	-0.0381420400432772	0.870291171413594	0.578997552586368	0	1	0	1	0	1	0	1
2419	Apoh	ENSMUSG00000000049	0.904740820418947	-0.634946776933099	1	0	1	0	1	0	1	0	1	0	1	0	1	0	1	0	1	0	0.90430786238385	0.433600697040599	0.170951382278435	-0.116005261627429	1	0	0	1	0	1	0	1	0	1
2420	Apol10a	ENSMUSG00000050982	1	0	1	0	1	0	1	0	1	0	1	0	1	0	1	0	1	0	1	0	0.180503305806239	-0.392558570950608	1	0	1	0	0	1	0	1	0	1	0	1
2421	Apol10a	ENSMUSG00000050982	1	0	1	0	1	0	1	0	1	0	1	0	1	0	1	0	1	0	1	0	0.0750569490733649	-0.393692572537008	1	0	1	0	0	1	0	1	0	1	0	1
2422	Apol10a	ENSMUSG00000050982	1	0	1	0	1	0	1	0	1	0	1	0	1	0	1	0	1	0	1	0	0.711783636085229	-0.155901792519773	1	0	1	0	0	1	0	1	0	1	0	1
2423	Apol10a	ENSMUSG00000050982	1	0	1	0	1	0	1	0	1	0	1	0	1	0	1	0	1	0	1	0	0.600511723532273	0.0401290868892102	1	0	1	0	0	1	0	1	0	1	0	1
2424	Apol10b	ENSMUSG00000050014	0.787424579761076	1.44525939991755	1	0	1	0	1	0	1	0	1	0	1	0	1	0	1	0	1	0	0.600511723532273	0.0401290868892102	1	0	0.445361462475645	1.18932826856053	0	1	0	1	0	1	0	1
2425	Apol10b	ENSMUSG00000050014	0.787424579761076	1.44525939991755	1	0	1	0	1	0	1	0	1	0	1	0	1	0	1	0	1	0	0.0750569490733649	-0.393692572537008	1	0	0.445361462475645	1.18932826856053	0	1	0	1	0	1	0	1
2426	Apol10b	ENSMUSG00000050014	0.787424579761076	1.44525939991755	1	0	1	0	1	0	1	0	1	0	1	0	1	0	1	0	1	0	0.180503305806239	-0.392558570950608	1	0	0.445361462475645	1.18932826856053	0	1	0	1	0	1	0	1
2427	Apol10b	ENSMUSG00000050014	0.787424579761076	1.44525939991755	1	0	1	0	1	0	1	0	1	0	1	0	1	0	1	0	1	0	0.711783636085229	-0.155901792519773	1	0	0.445361462475645	1.18932826856053	0	1	0	1	0	1	0	1
2428	Apol11a	ENSMUSG00000091650	1	0	1	0	1	0	1	0	1	0	1	0	1	0	1	0	1	0	1	0	0.600511723532273	0.0401290868892102	1	0	1	0	0	1	0	1	0	1	0	1
2429	Apol11a	ENSMUSG00000091650	1	0	1	0	1	0	1	0	1	0	1	0	1	0	1	0	1	0	1	0	0.711783636085229	-0.155901792519773	1	0	1	0	0	1	0	1	0	1	0	1
2430	Apol11a	ENSMUSG00000091650	1	0	1	0	1	0	1	0	1	0	1	0	1	0	1	0	1	0	1	0	0.0750569490733649	-0.393692572537008	1	0	1	0	0	1	0	1	0	1	0	1
2431	Apol11a	ENSMUSG00000091650	1	0	1	0	1	0	1	0	1	0	1	0	1	0	1	0	1	0	1	0	0.180503305806239	-0.392558570950608	1	0	1	0	0	1	0	1	0	1	0	1
2432	Apol11b	ENSMUSG00000091694	1	0	1	0	1	0	1	0	1	0	1	0	1	0	1	0	1	0	1	0	0.600511723532273	0.0401290868892102	1	0	0.427077204801678	3.13999457099848	0	1	0	1	0	1	0	1
2433	Apol11b	ENSMUSG00000091694	1	0	1	0	1	0	1	0	1	0	1	0	1	0	1	0	1	0	1	0	0.0750569490733649	-0.393692572537008	1	0	0.427077204801678	3.13999457099848	0	1	0	1	0	1	0	1
2434	Apol11b	ENSMUSG00000091694	1	0	1	0	1	0	1	0	1	0	1	0	1	0	1	0	1	0	1	0	0.180503305806239	-0.392558570950608	1	0	0.427077204801678	3.13999457099848	0	1	0	1	0	1	0	1
2435	Apol11b	ENSMUSG00000091694	1	0	1	0	1	0	1	0	1	0	1	0	1	0	1	0	1	0	1	0	0.711783636085229	-0.155901792519773	1	0	0.427077204801678	3.13999457099848	0	1	0	1	0	1	0	1
2436	Apol6	ENSMUSG00000033576	0.799743409361892	-1.3577114861486	1	0	1	0	1	0	1	0	1	0	1	0	1	0	1	0	1	0	0.000188669311412482	0.4497563032709	1	0	0.24358329872913	-1.90998938543296	0	1	0	1	0	1	0	1
2437	Apol7a	ENSMUSG00000010601	0.689922920081613	-2.15275910082762	1	0	1	0	1	0	1	0	1	0	1	0	1	0	1	0	1	0	1	0	0.459086984885775	-0.144553052756626	1	0	0	1	0	1	0	1	0	1
2438	Apol7b	ENSMUSG00000068252	0.954100473758487	-0.0647859990161918	1	0	1	0	1	0	1	0	1	0	1	0	1	0	1	0	1	0	1	0	0.701901973077947	-0.358021112001622	0.772738570021441	-1.17841849813523	0	1	0	1	0	1	0	1
2439	Apol7c	ENSMUSG00000044309	0.954460653167611	0.289033887398582	0.131753886571022	-1.53313106901364	0.902349658669654	0.0799353331461701	0.588183095566629	-2.14490158095001	0.134825895450406	1.17999126587579	1	0	1	0	1	0	0.82936666898803	0.437920386479816	0.924092460964972	-0.073176022810586	1	0	1	0	0.772738570021441	-1.17841849813523	0	1	0	1	0	1	0	1
2440	Apol7d	ENSMUSG00000073652	1	0	1	0	1	0	1	0	1	0	1	0	1	0	1	0	1	0	1	0	1	0	0.671672951914903	0.227089828396939	1	0	0	1	0	1	0	1	0	1
2441	Apol7e	ENSMUSG00000071716	0.715964705290166	-0.284494578383607	0.378351764310093	-0.530355678248666	0.500069628632972	-0.73747485914078	0.772486781495717	0.544828418977852	0.581597512561628	0.564602286951281	0.917339933930222	0.109826388503757	0.573317235164396	0.536566934904213	0.98156660816529	0.00952215452890906	0.506484838738855	-0.863862330624781	0.50452809451586	0.407056162428729	1	0	1	0	1	0	0	1	0	1	0	1	0	1
2442	Apol8	ENSMUSG00000056656	0.95055158478788	0.333917296888954	1	0	1	0	1	0	1	0	1	0	1	0	1	0	1	0	1	0	1	0	1	0	0.541135876066905	-0.993941384129065	0	1	0	1	0	1	0	1
2443	Apol9a	ENSMUSG00000057346	1	0	1	0	1	0	1	0	1	0	1	0	1	0	1	0	1	0	1	0	0.180503305806239	-0.392558570950608	0.842685913136974	-0.0734648827542727	0.121858315689884	-0.787421468480005	0	1	0	1	0	1	0	1
2444	Apol9a	ENSMUSG00000057346	1	0	1	0	1	0	1	0	1	0	1	0	1	0	1	0	1	0	1	0	0.711783636085229	-0.155901792519773	0.842685913136974	-0.0734648827542727	0.121858315689884	-0.787421468480005	0	1	0	1	0	1	0	1
2445	Apol9a	ENSMUSG00000057346	1	0	1	0	1	0	1	0	1	0	1	0	1	0	1	0	1	0	1	0	0.600511723532273	0.0401290868892102	0.842685913136974	-0.0734648827542727	0.121858315689884	-0.787421468480005	0	1	0	1	0	1	0	1
2446	Apol9a	ENSMUSG00000057346	1	0	1	0	1	0	1	0	1	0	1	0	1	0	1	0	1	0	1	0	0.0750569490733649	-0.393692572537008	0.842685913136974	-0.0734648827542727	0.121858315689884	-0.787421468480005	0	1	0	1	0	1	0	1
2447	Apol9b	ENSMUSG00000068246	0.914124294719934	0.582088674117535	1	0	1	0	1	0	1	0	0.702812422860451	0.505131300010224	0.834845101460944	0.356929845251114	0.783759190564949	0.120130500409658	1	0	1	0	0.600511723532273	0.0401290868892102	0.78924123102343	-0.068722993730863	0.94083672999396	0.0369524939073507	0.327339441386722	0.214562896270608	0	1	0	1	0	1
2448	Apol9b	ENSMUSG00000068246	0.914124294719934	0.582088674117535	1	0	1	0	1	0	1	0	0.702812422860451	0.505131300010224	0.834845101460944	0.356929845251114	0.783759190564949	0.120130500409658	1	0	1	0	0.711783636085229	-0.155901792519773	0.78924123102343	-0.068722993730863	0.94083672999396	0.0369524939073507	0.327339441386722	0.214562896270608	0	1	0	1	0	1
2449	Apol9b	ENSMUSG00000068246	0.914124294719934	0.582088674117535	1	0	1	0	1	0	1	0	0.702812422860451	0.505131300010224	0.834845101460944	0.356929845251114	0.783759190564949	0.120130500409658	1	0	1	0	0.180503305806239	-0.392558570950608	0.78924123102343	-0.068722993730863	0.94083672999396	0.0369524939073507	0.327339441386722	0.214562896270608	0	1	0	1	0	1
2450	Apol9b	ENSMUSG00000068246	0.914124294719934	0.582088674117535	1	0	1	0	1	0	1	0	0.702812422860451	0.505131300010224	0.834845101460944	0.356929845251114	0.783759190564949	0.120130500409658	1	0	1	0	0.0750569490733649	-0.393692572537008	0.78924123102343	-0.068722993730863	0.94083672999396	0.0369524939073507	0.327339441386722	0.214562896270608	0	1	0	1	0	1
2451	Apold1	ENSMUSG00000090698	0.992988663062447	-0.0134450239784191	0.636641154798762	-0.741704514663666	0.708925471834043	-0.73902657967545	0.836222166322132	0.251148568835092	0.388239595957165	-0.546587059575507	1	0	1	0	1	0	0.804224797235132	-0.227097014567795	0.548331235209171	0.454304590266681	0.00260612608172567	1.15554569337365	1	0	0.52483580000295	0.528501949619248	0	1	0	1	0	1	0	1
2452	Apom	ENSMUSG00000024391	0.943931430384023	-0.37962528245585	1	0	1	0	1	0	1	0	1	0	1	0	1	0	1	0	1	0	0.00989324727899841	0.829040263728644	0.44624582612634	-0.171889789361017	0.680767448947043	1.51808410774863	0	1	0	1	0	1	0	1
2453	Apom	ENSMUSG00000024391	0.943931430384023	-0.37962528245585	1	0	1	0	1	0	1	0	1	0	1	0	1	0	1	0	1	0	1	0	0.44624582612634	-0.171889789361017	0.680767448947043	1.51808410774863	0	1	0	1	0	1	0	1
2454	Apom	ENSMUSG00000024391	0.943931430384023	-0.37962528245585	1	0	1	0	1	0	1	0	1	0	1	0	1	0	1	0	1	0	1	0	0.44624582612634	-0.171889789361017	0.680767448947043	1.51808410774863	0	1	0	1	0	1	0	1
2455	Apom	ENSMUSG00000024391	0.943931430384023	-0.37962528245585	1	0	1	0	1	0	1	0	1	0	1	0	1	0	1	0	1	0	1	0	0.44624582612634	-0.171889789361017	0.680767448947043	1.51808410774863	0	1	0	1	0	1	0	1
2456	Apom	ENSMUSG00000024391	0.943931430384023	-0.37962528245585	1	0	1	0	1	0	1	0	1	0	1	0	1	0	1	0	1	0	1	0	0.44624582612634	-0.171889789361017	0.680767448947043	1.51808410774863	0	1	0	1	0	1	0	1
2457	Apom	ENSMUSG00000024391	0.943931430384023	-0.37962528245585	1	0	1	0	1	0	1	0	1	0	1	0	1	0	1	0	1	0	1	0	0.44624582612634	-0.171889789361017	0.680767448947043	1.51808410774863	0	1	0	1	0	1	0	1
2458	Apom	ENSMUSG00000024391	0.943931430384023	-0.37962528245585	1	0	1	0	1	0	1	0	1	0	1	0	1	0	1	0	1	0	1	0	0.44624582612634	-0.171889789361017	0.680767448947043	1.51808410774863	0	1	0	1	0	1	0	1
2459	Apon	ENSMUSG00000051716	0.819217575085346	1.2262867945073	1	0	1	0	1	0	1	0	1	0	1	0	1	0	1	0	1	0	1	0	0.685893580337522	0.0450530446051211	0.306916712759767	4.01772743749657	0	1	0	1	0	1	0	1
2460	Apoo	ENSMUSG00000079508	0.97002315213237	-0.0265746562222121	1	0	1	0	1	0	1	0	1	0	1	0	1	0	1	0	1	0	0.160669074905023	-0.223350450431254	0.956455295170649	-0.0185243235869819	0.790695934148216	-0.16538947687321	0	1	0	1	0	1	0	1
2461	Apool	ENSMUSG00000025525	0.730111221730623	-0.123082937647128	0.792055267205044	-0.155849299199428	0.335351879978289	-0.883282971539106	0.293182822225586	1.02105686604916	0.677686611127259	0.208565828812986	0.755610468759546	-0.233181092043402	0.9814972088419	0.0155220284104487	0.646655018930216	0.114602250411412	0.0839271045330642	0.48109577454543	0.889540784593622	-0.045718039207023	0.69473825669206	0.0231554578261751	0.930791998514409	0.0297971087591338	0.900918207784421	-0.0413514962109717	0	1	0	1	0.305076445253619	0.445193984159178	-0.323660039518246	0.404328177798151
2462	Apoo-ps	ENSMUSG00000049233	0.60303665987321	-0.250635818463848	0.795196143942785	0.357276649896595	0.709503384828031	-0.480987681713793	0.253999104257779	-1.50529759502258	0.177483033070509	-0.853056944555663	0.318968684637115	-1.05596728134059	0.439141133549136	0.770932512229636	0.407168666589607	0.397804467782387	0.667724496097868	0.206022734463669	0.0972330179392944	0.78561815286073	0.160669074905023	-0.223350450431254	1	0	1	0	0	1	0	1	0	1	0	1
2463	Apopt1	ENSMUSG00000037787	0.805564934408892	-0.0694681156306729	0.920204075447194	-0.0504927375356507	0.621455095243241	-0.41204730878308	0.0966131853251197	-1.33405091988174	0.962670452619451	0.0220420783435657	0.202527597274617	0.669315228965088	0.26005132538898	-0.82553034833406	0.543904110936972	-0.142016698876681	0.795986775153684	-0.0898229197896234	0.164270696598057	0.451747502566545	0.00775971051557504	0.199610810556417	0.806907956332867	0.0879428593434536	0.618430170702645	-0.166045851767028	0	1	0	1	0	1	-0.270775447133821	0.775747746672571
2464	App	ENSMUSG00000022892	0.0221475067451608	5.21672662115159	0.680116286107411	0.193521649314917	0.514345351389029	0.315187437463763	0.138926306904206	0.8478036870797	0.929706901357674	0.0256943621114842	0.0233825028310876	-1.8125781289877	0.85256797371567	-0.205760142568003	0.583180459761008	0.283922392894481	0.94064455258282	0.0899431939620248	0.423461810309966	-0.313444724172995	0.0163540893853531	-0.294379549507412	0.815575757951736	-0.0916534765064334	0.767815440541654	-0.180829910402392	0	1	0	1	0	1	0	1
2465	Appbp2	ENSMUSG00000018481	0.859749395824028	-0.0667090202869971	0.103351935863614	0.52870844507669	0.482696937164157	-0.338514340953149	0.265486876817879	0.618476585440195	0.77936296757816	-0.0892821110748856	0.318173630449546	-0.388533796607704	0.666101324945096	-0.333608650968929	0.842358204139731	-0.0330601586928469	0.857026120044926	-0.048472236223765	0.682035283192063	-0.0731110884885386	0.000962769623587755	0.215000014001243	0.818681742075907	-0.125937456806899	0.039281625579726	0.501986449573607	-0.358287879994138	0.366763142171026	0	1	-0.252537121641761	0.58598128368572	0.870346969430883	0.0152399644891205
2466	Appl1	ENSMUSG00000040760	0.73654864401837	0.10907905960745	0.296531248424337	0.386038904035396	0.993315018860265	0.00439621544930051	0.946984357067526	-0.0352134657757623	0.639329896851042	-0.171429551782163	0.973361211534743	0.01530772716676	0.542918091554092	0.341865252692236	0.491206622176669	-0.122676348254632	0.75035926129085	0.0836705594121932	0.793941020950468	-0.0495212311346563	0.0520489813449109	0.11979118416137	0.728506823672798	-0.283480943530114	0.491279066929202	0.109968359842277	0	1	0.384658598131015	0.00885823393840366	0	1	0.575134604438002	0.734308428358116
2467	Appl2	ENSMUSG00000020263	0.798137597808455	0.515057474210179	0.530837860120901	0.318215067890333	0.9293383903292	-0.0523584102167715	0.523276785262231	0.571281783454833	0.896297865261828	0.0484143772821813	0.495695216720107	0.357160488187461	0.0994022786336169	-1.45730584836434	0.719754464332082	0.0988389238250363	0.781872207969844	-0.10448557265046	0.80998364221215	-0.0776128358554699	0.0130881984608272	0.273658488449436	0.959343619964729	-0.0169646681115374	0.241961614800525	-0.291659977967516	0	1	0	1	0	1	0	1
2468	Aprt	ENSMUSG00000006589	0.264600213176676	0.316406458711164	0.194235674287263	0.465526730343467	0.740476834112862	0.207653970789064	0.0270909381757686	-1.32306476799642	0.617036582815075	0.162527638514976	0.906754298636273	0.0258688964200342	0.980186699038212	-0.00942623715634224	0.966022281844328	0.00677125618716689	0.155239506889589	0.290623528556704	0.600868317061104	0.170576505132195	0.0120620554590738	-0.545983085333261	0.897632742736875	0.0395636647950975	0.306244531659928	-0.19246784168077	0	1	0	1	-0.419587285008933	0.232687078151366	0	1
2469	Aptx	ENSMUSG00000028411	0.646712938164198	-0.164704757221952	0.876758676366765	-0.0670054644826305	0.631615386678243	-0.356889761335278	0.460027241285132	0.726865634266988	0.176063805450799	0.553169219035442	0.734272623777838	0.223136804501102	0.885933704212464	0.111578802787531	0.767279531130303	-0.06872198830914	0.638442538860781	-0.206807721504053	0.69026645835742	-0.106837425686437	0.0817139003962503	-0.292784475121635	0.886863975672512	0.0876355434062168	0.617549736749179	0.149931737754369	0.258620867059772	0.571082424761296	0	1	0	1	0	1
2470	Aqp1	ENSMUSG00000004655	1	0	0.328591908641658	3.84649511942926	0.742809049515989	0.675954793240787	0.174873022699078	1.37063955825876	0.892536896680591	0.0627522610368812	1	0	1	0	1	0	0.643005291982881	0.781949344549412	0.382258856637351	-0.899752981074341	0.0456555510251851	-0.417141664458738	0.839862703667955	-0.0576276949252435	0.812419360225937	-0.432258890111645	0	1	0	1	0	1	0	1
2471	Aqp11	ENSMUSG00000042797	0.739554508629405	0.76689958092724	1	0	1	0	1	0	1	0	1	0	1	0	1	0	1	0	1	0	0.0736785249133902	-0.326128756612122	0.536047260716538	-0.180797678982269	0.246327798361862	4.48805562413108	0	1	0	1	0	1	0	1
2472	Aqp12	ENSMUSG00000045091	1	0	1	0	1	0	1	0	1	0	1	0	1	0	1	0	1	0	1	0	1	0	1	0	1	0	0	1	0	1	0	1	0	1
2473	Aqp12	ENSMUSG00000045091	1	0	1	0	1	0	1	0	1	0	1	0	1	0	1	0	1	0	1	0	1	0	1	0	1	0	0	1	0	1	0	1	0	1
2474	Aqp2	ENSMUSG00000023013	1	0	1	0	1	0	1	0	1	0	1	0	1	0	1	0	1	0	1	0	0.874056245197603	0.553825770724839	1	0	1	0	0	1	0	1	0	1	0	1
2475	Aqp3	ENSMUSG00000028435	0.051271302022263	-1.73595860197244	1	0	1	0	1	0	1	0	0.0262486518738877	-2.0838766659921	0.874033805063991	0.182709529991204	0.17561359727146	-0.659994692472254	1	0	1	0	0.307729386509372	0.275988719777049	1	0	9.89858042060937e-09	-1.55720454242963	-0.689622556417901	0.02864285985744	0	1	0	1	0	1
2476	Aqp4	ENSMUSG00000024411	1	0	0.785804250117953	-1.10865180061933	0.070416958086426	3.55538295991855	0.326048589778933	-3.92572409918214	0.451764030354667	-0.620729700006536	1	0	1	0	1	0	0.563161517659207	-0.625701702614764	0.245319765084349	-1.38583914758538	1	0	0.693591551593544	0.368746873371039	1	0	0	1	0	1	0	1	0	1
2477	Aqp5	ENSMUSG00000044217	1	0	1	0	1	0	1	0	1	0	1	0	1	0	1	0	1	0	1	0	0.958645066753406	0.193152742345934	1	0	1	0	0	1	0	1	0	1	0	1
2478	Aqp6	ENSMUSG00000043144	1	0	1	0	1	0	1	0	1	0	1	0	1	0	1	0	1	0	1	0	0.366963017302716	-0.784933164203294	1	0	1	0	0	1	0	1	0	1	0	1
2479	Aqp7	ENSMUSG00000028427	0.961005234821899	-0.0946481599211874	1	0	1	0	1	0	1	0	1	0	1	0	1	0	1	0	1	0	0.150829935631431	2.08423123896315	1	0	0.759552125435527	-0.28607914141262	0	1	0	1	0	1	0	1
2480	Aqp8	ENSMUSG00000030762	1	0	1	0	1	0	1	0	1	0	1	0	1	0	1	0	1	0	1	0	0.443356114167762	-0.572668576775178	0.038954016055713	0.670172056027383	1	0	0	1	0	1	0	1	0	1
2481	Aqp9	ENSMUSG00000032204	0.171863422103112	1.65413715088119	0.156938257795159	-0.985632709563017	0.86933642993185	-0.274887805539549	0.755363428515782	0.317425865949798	0.938674790456725	0.0629495246490142	1	0	1	0	1	0	0.422315081223944	-0.675253330934781	0.690436658580574	0.224525964205305	0.0735571572394078	-0.636287294062615	0.604688577223885	0.0807143799739668	0.26464348448287	-4.38779929371785	0	1	0	1	0	1	0	1
2482	Aqr	ENSMUSG00000040383	0.827861065047192	0.0683168165638731	0.163067269339492	-0.477629296313904	0.99344360703684	0.0042917239721494	0.580585527990219	0.313850901226882	0.713982729761137	-0.142642082090313	0.325661390550715	0.467251098828662	0.982580148820551	-0.0107979640743903	0.492941980168813	-0.103683399801396	0.100692332437124	0.509608034239782	0.563077245633131	0.12966187251651	0.448895647357424	-0.0570684131737752	0.81391592282443	-0.132103636111841	0.842358898164726	0.0388026114301073	0	1	0	1	0	1	-0.250344672393687	0.575295216935394
2483	Ar	ENSMUSG00000046532	0.734739398621669	-0.249841311793215	0.12817611194613	0.701623129390221	0.34199106241242	-0.734400207676909	0.728489505835671	-0.208154423702665	0.596021019121675	-0.255965615402431	0.0625996475118785	0.949558313898345	0.114855805097898	-2.19027644715185	0.798163423150015	-0.0830216832630685	0.770045594308679	0.202181764063045	0.935752123566234	0.0287852083838882	0.961680298140391	-0.0334024000266588	0.83573042040554	0.198047595618817	0.882753648615847	0.0887643756864926	0	1	0	1	0	1	0	1
2484	Araf	ENSMUSG00000001127	0.970114391686888	-0.0159128765809029	0.84891080947267	0.037178365485917	0.46719739021718	0.328205965206034	0.149288891703622	0.780234797057057	0.987941161011084	-0.00415984323938158	0.602887272364087	0.133328541190632	0.697620350096187	-0.152972556242464	0.662998150994286	0.0566691923464109	0.380718306619743	0.148865813600466	0.304212488670597	-0.232525077078821	0.0701298461378079	0.134614297625957	0.828769098209771	-0.0457336275660756	0.194473062967268	-0.243594201651593	0	1	0	1	0	1	0	1
2485	Arap1	ENSMUSG00000032812	0.854769028548723	-0.0826203964854499	0.686889945112653	0.109990509720438	0.779149717414926	-0.141628544474346	0.85466926829271	0.0902996487885774	0.88297513535746	-0.0448815245434978	0.00527411267862284	1.02882026437388	0.520481803696323	0.301433272213594	0.966980318115192	-0.00721638621225544	0.834481794927453	0.0760585447475696	0.837854050493329	0.0460808838483202	0.0259485477204899	0.570607531600332	0.985541758285805	0.00551925754491108	0.143998033582615	-0.482673209912614	-0.315585923464564	0.491092990003176	0	1	-0.61305932325914	0.866722928359892	0	1
2486	Arap2	ENSMUSG00000037999	0.259108487219479	-0.424026781937335	0.703930163693816	0.100719066507007	0.102347025221983	-0.738094479667144	0.219357765595693	0.679743119591938	0.274516313609164	-0.423565091434425	0.100086543010628	-0.761394635042002	0.92739064396955	-0.053668456115891	0.971420900332585	-0.00585888049831362	0.669919455676674	0.122432819685972	0.239518158647276	0.307241883949674	0.00139328509716479	0.939712094221971	0.791302641947317	0.157404931115371	0.537229173539403	0.164799229965677	0.291706707485294	0.387707084664486	0	1	-0.382796848068728	1	-0.337767780943636	0.722143432256501
2487	Arap3	ENSMUSG00000024451	0.0444846327476823	5.5793317445783	0.656315084866849	0.674151948477478	0.694897045578456	-0.507185606162651	0.497469074232886	-0.593353597774187	0.764320373263053	-0.193431183118469	1	0	1	0	1	0	0.239207436957026	-1.05454678575995	0.635944232630901	0.286820538074568	0.0152547660927766	0.843809904250202	0.67507625555923	-0.409040527182448	0.243759330510498	-1.49371831299125	0	1	0	1	0	1	0	1
2488	Arc	ENSMUSG00000022602	0.0204809382205053	4.92968689591346	0.657655739243561	0.352989099672868	0.223604153782449	-0.950316792687542	0.046568156236088	2.93506233441464	0.642234512352525	-0.238727223352101	0.747943271730117	0.204596936608134	0.62108431083169	-0.367212621649898	0.327074991175815	0.26375154983669	0.810724420996746	0.250442763123175	0.783030953500637	0.199533046652263	0.0718168998299999	-0.727161876537522	1	0	0.104949458515403	-0.475137629466736	0	1	0	1	0	1	0	1
2489	Arcn1	ENSMUSG00000032096	0.338823431529895	-0.343673451520289	0.453027611228546	-0.191502023927855	0.240600090622836	0.616205939661818	0.141242558143639	0.753417474680523	0.714295735094139	-0.114033620185885	0.563030771407413	-0.232408694933989	0.833073703951641	0.115713966190973	0.197762809225967	-0.1736800524466	0.674033207750786	0.0771043333298195	0.253004070061544	-0.232329781030007	0.54501305529879	-0.0342893893052061	0.465720402331385	-0.13946295125252	0.316756502386168	0.201475405714356	0	1	0	1	0	1	-0.904430984999504	0.571830009593622
2490	Arel1	ENSMUSG00000042350	0.639455181777207	-0.199788535807169	0.310989196730222	0.349220483219029	0.619941955479877	-0.299728869971155	0.770812948278706	-0.175959800913134	0.642785139950031	0.185257940540358	0.277239578061982	-0.561454232816398	0.100302223206879	-1.62550776081719	0.777100861179979	0.0538754598694856	0.975043488569717	0.0096910602388231	0.93442266291115	-0.0220752645711085	1	0	0.429250856745106	0.272705291230475	0.239915835859488	-0.311409966774641	0	1	0	1	0	1	0	1
2491	Arf1	ENSMUSG00000048076	0.635657523648142	0.138602232035338	0.378899632443106	0.183988544315593	0.917501175138276	0.0424428813229181	0.567412365255827	0.341689476861663	0.533354997990392	0.225213887537974	0.094438107503186	0.369714798224801	0.97479551536914	0.0103202395844026	0.403004361279422	-0.107271969705008	0.749489235619632	0.0427798800303976	0.330846563009061	-0.152771444814563	0.0304320132113359	-0.122229129617313	0.455101555326145	-0.105578084841212	0.489333022759805	-0.0844290012371891	0	1	0	1	0	1	0	1
2492	Arf2	ENSMUSG00000062421	0.217855906700184	-0.520409797725292	0.908831232637217	0.0615924757634776	0.66153623990151	0.216932423182776	0.211457498627471	0.928682928120917	0.943016814252943	0.0251856706963741	0.493301392981119	-0.581970564001414	0.58639297375578	0.664280132630839	0.686943515196684	-0.127961783582751	0.614555324747716	0.267227880435384	0.632436949644717	-0.173495808201283	1	0	0.760755719833523	0.211997792955796	0.822498429702111	-0.0418177118505086	0	1	0	1	0	1	0	1
2493	Arf3	ENSMUSG00000051853	0.252864340734471	0.343520872189037	0.649033522828012	0.100888744415673	0.64485797344604	-0.219053554521701	0.387961788180451	0.491519989750406	0.929185949874303	0.0289539148837036	0.977950993756804	0.0171590372280044	0.0212082238442629	0.952983887815684	0.31977597572249	-0.125907328936799	0.574991973208784	0.114672613696374	0.696459351332025	-0.0998396724184122	0.0223231954848523	-0.291515090892082	0.891588996906566	0.0372016098934828	0.334561861230131	0.178104289124836	0.263394210419667	0.932078436785559	0	1	-0.73605247410096	0.152585321281079	-0.353913662048942	0.951892081182686
2494	Arf4	ENSMUSG00000021877	0.618129357865561	-0.157291085203218	0.505398016875893	0.133199717376142	0.550111000474023	-0.208413819747742	0.547052329109887	0.405818001871968	0.96128836560961	0.0150600889328414	0.226836313225938	-0.258079591062977	0.825410652448129	0.0623503072561394	0.873945820765833	-0.0219103951884698	0.797822404432546	0.0276408975427287	0.977473945929478	0.0102606766349784	0.124312393767162	-0.329055834337426	0.59352162737556	-0.0941288413460857	0.110510218837912	-0.269966616947557	0	1	0	1	0	1	-0.483648929391803	0.462196793508399
2495	Arf5	ENSMUSG00000020440	0.478544511021802	0.273829384790986	0.518323136569824	0.162845275658687	0.770259815652387	-0.132248493898061	0.429101132928207	-0.434319405727064	0.383524493183492	0.250089734821319	0.635951503048314	0.138738196531238	0.946626417790256	0.0287368210010503	0.698874471504302	0.0610289011868387	0.56577214447133	-0.101122269428497	0.823215963089484	0.0389103491930656	0.946410674163321	-0.0031417365520026	0.680557804342611	-0.0888553927788889	0.956012223418296	-0.0118231718928602	0	1	0	1	-0.390619736360291	0.0524648060897491	0	1
2496	Arf6	ENSMUSG00000044147	0.45796018338253	0.282241342809836	0.722108453636773	-0.0663130893621761	0.399171455129151	0.338101355390383	0.672367848165212	0.257493250960229	0.529631135839005	0.226287024617285	0.747391733916136	0.0731330679506271	0.510817791860823	0.208230068812923	0.98632017282552	-0.0018091891292684	0.561169532736365	0.0809763757838241	0.266213344821481	-0.150078987740221	0.00643720303607386	0.337020155893246	0.641069799791329	-0.151357979509688	0.033443881310693	0.358604376033995	0	1	0	1	0	1	0.392053007269139	0.434223382678923
2497	Arfgap1	ENSMUSG00000027575	0.474238037942272	-0.272784286378763	0.960992697327495	-0.0153966672274146	0.174959879668107	0.779159617294914	0.156442596760235	0.860012086643797	0.998906919072186	0.000407743153658942	0.231936465283976	0.483527578529455	0.713415588511067	0.222772230337064	0.767631110525644	-0.0568328324214795	0.680283109569777	-0.191143313307781	0.267129697430136	-0.259804355636639	0.01621134847718	-0.42302628207891	0.852011628606494	-0.0849886520636968	0.401064979966646	-0.176536916745157	0	1	0	1	0.446535662703372	0.142686094261115	-0.34996263699271	0.546157432929344
2498	Arfgap2	ENSMUSG00000027255	0.781421402337142	0.116180070739841	0.474807656607072	-0.214993958894107	0.891992480516706	0.069089725486544	0.659084245088701	0.252153434404549	0.288453048368087	0.377549879787822	0.855253218780265	0.0879180342620132	0.366750033812537	0.545654399434378	0.983441587213997	0.0039887223726676	0.763076783854971	-0.0914682633205021	0.761289996621393	-0.0583742984333204	0.0685845112457828	-0.240105210527877	0.903463315667951	-0.0277816996937381	0.0563839979841049	-0.340762509785255	0.557470408313897	0.0187951109885068	-0.301894962881669	0.524998725520159	-1.11945696092313	0.0145616186329963	0	1
2499	Arfgap3	ENSMUSG00000054277	0.940148659585511	-0.0430985992248909	0.526276309768665	-0.389725140047037	0.236448140853474	0.73529731434226	0.333026741910966	0.785699644013388	0.828200220214776	-0.0749659878641941	0.609678018065726	-0.403870459344126	0.426048301084287	0.938341841677118	0.577012230917573	-0.201509709149943	0.0702914904676325	-0.635709123724358	0.534370038198256	-0.271165973253886	0.0301412654892607	0.251629996003431	0.727639271318256	-0.284315552100651	0.741339486884027	-0.0959027803684402	0	1	0	1	0	1	0	1
2500	Arfgef1	ENSMUSG00000067851	0.565533882588958	-0.242350604798821	0.786124888452056	0.0667001415653561	0.749270763359845	-0.171361397988624	0.319311808327659	0.558777414587617	0.306745931966014	-0.368201942461047	0.0641494615962937	-0.679790137784639	0.746969365902406	-0.23439195520623	0.48890779584337	0.126041467713979	0.172003949686878	0.377449220594232	0.8782522968185	-0.0383095489050314	0.000975814183241798	0.319433703244934	0.722182399365891	0.11237716459017	0.297963506905609	0.203231900099741	-0.634713947522522	0.285374172310571	0.265381665771502	0.314484809000598	0	1	-0.863987714184736	0.0874225956131573
2501	Arfgef2	ENSMUSG00000074582	0.849507200375642	-0.200268315678717	0.594559770649808	0.253092358682454	0.125338297859748	0.868419675451419	0.658474184514728	0.318697404900681	0.705155737250287	0.13111583869038	0.350797429856513	-0.559491541113123	0.305744581400615	1.10475899834849	0.617675252257068	0.116392961775618	0.304948855100152	0.521351859009571	0.20706926478052	-0.348318977584546	0.140935568866643	-0.222148834895905	0.937751354588597	-0.0329107274765846	0.517364862812158	-0.197531625752035	0.433552540513456	0.016066637001271	0	1	0	1	-0.264347247415537	0.670933909539454
2502	Arfip1	ENSMUSG00000074513	0.453241783157529	0.470815129822998	0.50238569998799	-0.446205387905752	0.590355736737015	-0.668542236307928	0.621012815667813	-0.623519816768195	0.354821061717286	-0.553743048545202	0.319827077746344	1.08175826711972	0.24802393751241	-1.77230626499145	0.518369274473339	-0.242329089548041	0.819689897934376	0.266806751672764	0.102779853348339	0.557013999683292	0.89206235446412	-0.0069152528409236	0.871645089945008	-0.0669091126491821	0.552852088630939	0.170689361515705	0	1	0	1	0	1	0.566668927361725	0.708365878265615
2503	Arfip2	ENSMUSG00000030881	0.570136438518003	-0.308988044989774	0.455864772486742	-0.384028027986735	0.716541497521515	0.286283965253303	0.794102141866612	0.289987724050543	0.776981935357217	0.123508608838998	0.597907670878234	-0.387215770256795	0.91903688074438	-0.0824812700744624	0.295020537312579	0.34462091083678	0.897735689614793	0.059203634439889	0.958334805426889	0.0173309421320178	0.0170447882594211	-0.284691328978324	0.446669241017952	-0.393320757349862	0.373027752139529	-0.266231315784334	0	1	0	1	0	1	0	1
2504	Arfrp1	ENSMUSG00000038671	0.852263015807448	-0.0785318862296235	0.0332288136144715	0.527784935366443	0.721455557665957	0.175926234402639	0.916755187823836	-0.058331401442548	0.804783036653664	-0.0815304165480893	0.743812437726758	0.0888563508713973	0.261856003486472	0.434516143818116	0.310853581456676	-0.137364255391865	0.543673442311221	0.189786455228057	0.369801369380632	-0.220826590040733	0.0284242077024791	-0.32694921724193	0.467062697316241	-0.280951684716523	0.934908660133047	0.0141074154967821	0	1	0	1	0	1	-0.253510735889746	0.752591872079826
2505	Arg1	ENSMUSG00000019987	0.18301832355641	-2.6158172543352	0.502608496643776	-0.798411140022421	0.0762061611963105	1.63390119626551	0.0623283882480221	2.40336716143217	0.524201103254033	0.465386247010177	1	0	1	0	1	0	0.754747854225264	-0.581641113170716	0.00345828142192711	-1.93892302260161	0.217290408239674	0.950156273210642	0.0478964917535235	-0.190161643854293	0.811155243541832	-0.407998058815364	0	1	0	1	0	1	0	1
2506	Arg2	ENSMUSG00000021125	0.730794281999584	-1.77485580280969	0.510583468913689	0.299844329775802	0.650064499868235	-0.331949582413712	0.675033142417805	-0.30599846138017	0.30508581412027	-0.469857230068043	0.804154270010511	-0.148945556462845	0.565301753653598	0.545170725920398	0.91526661915236	0.0297971995041474	0.424527913396467	-0.336244038903389	0.471634058922282	0.167060168693468	0.00366633722345748	0.978102365544444	1	0	0.302531132331244	0.963132097425451	0	1	0	1	0	1	0	1
2507	Arglu1	ENSMUSG00000040459	0.130028381195193	0.542593705411411	0.565430742310256	-0.146710856831022	0.824615959590333	-0.129253990230464	0.571516285958823	0.316866373623724	0.61941513866282	-0.244212351151037	0.732798671212828	0.185846375587738	0.609145429624886	0.408933324038488	0.454048518039352	0.177385130315819	0.570915014140514	0.209139010402304	0.992114955851652	0.00323479082890195	0.0390378055812318	-0.258138028574582	0.629675499713342	-0.167242016820138	0.755276896639654	0.0952821070400057	-0.311548434694503	0.239778806340355	0	1	0	1	0	1
2508	Arhgap1	ENSMUSG00000027247	0.199636194258249	0.251462748510188	0.217204031739987	-0.311421935376429	0.851445248013317	0.107090162838033	0.361212010024343	0.500852874099272	0.902975146928465	0.03546812494829	0.586371060823831	-0.180043192439533	0.632107751563261	0.196595335689091	0.951063285060324	-0.00862729389982355	0.995039799499025	0.00208998037751445	0.980520592057464	0.00678529004092283	0.0664407800303676	-0.279283012440744	0.99324612998124	0.0052826577687434	0.710419510522271	0.0679921144568338	0	1	0	1	0.577248485180344	0.257846607136372	0.334156951626102	0.222548906989321
2509	Arhgap10	ENSMUSG00000037148	0.324118493447373	1.00067792393741	0.794734571394046	-0.190603673159713	0.606691137243589	-0.532469973167075	0.63490814796271	0.53763632186812	0.862044008211169	-0.0761193936349562	0.397136527183395	0.806071759515038	0.114965303992073	-2.34272359603859	0.741556703545891	0.127204240170561	0.203673154093929	-1.06087767356449	0.764806245889968	0.101107136490646	0.947728926558996	0.00551772695255934	0.998781369039329	0.00539728933080687	0.435557216884308	-0.231860291672317	0	1	0	1	0	1	0	1
2510	Arhgap11a	ENSMUSG00000041219	0.775366419003347	-0.123557607827904	0.1253402094776	1.31404782302512	0.514545928135593	-0.531309981766168	0.31445931562024	1.55362835468503	0.967243329626024	-0.0223988332160545	0.0102293801181622	-3.21952871539367	0.492764866772867	-2.5421216470995	0.324709851633874	0.52087066974235	0.181165940642641	-0.467458226986793	0.572787425139211	-0.220261688897073	0.000222767063207363	1.28822314065807	1	0	0.343681921011015	0.309645861676329	0	1	0	1	0	1	0	1
2511	Arhgap11a	ENSMUSG00000041219	0.775366419003347	-0.123557607827904	0.1253402094776	1.31404782302512	0.514545928135593	-0.531309981766168	0.31445931562024	1.55362835468503	0.967243329626024	-0.0223988332160545	0.0102293801181622	-3.21952871539367	0.492764866772867	-2.5421216470995	0.324709851633874	0.52087066974235	0.181165940642641	-0.467458226986793	0.572787425139211	-0.220261688897073	0.000429136969178452	1.31856813229047	1	0	0.343681921011015	0.309645861676329	0	1	0	1	0	1	0	1
2512	Arhgap12	ENSMUSG00000041225	0.807591187336888	0.138995747633567	0.562672218736699	0.212017451887468	0.188244983522625	0.897193558420036	0.166934554951396	1.07154045779626	0.544968400479407	0.25476643020917	0.806661226385141	-0.125346081135711	0.0203786455681621	-1.5333415238082	0.38694034065404	-0.155013588487271	0.330050730415052	0.28893859437399	0.0678167945834106	-0.459883253023084	0.00144575115925921	0.337645121129696	0.814100214137736	0.121036326954624	0.827243652487785	0.0479329074761819	0	1	-0.323590004196529	0.147733622450592	0	1	0.419731354115261	0.311245242435862
2513	Arhgap15	ENSMUSG00000049744	0.357981397036767	-0.34678247047163	0.550391680216108	-0.122942396482007	0.593072281787993	0.22411311324119	0.105150479792687	0.985793342413344	0.833542775130012	-0.0847602479333051	0.92030327290615	0.0252285289676587	0.100070910635509	-0.525674699986437	0.652461365288514	-0.0589649547227893	0.887812883779804	0.0231274405224532	0.504059335407606	-0.231681014306851	0.000222769287834232	1.50553964918976	0.839449679750332	-0.715941222912174	0.93528475995299	-0.0162873622810332	0	1	0	1	0.287543788482473	0.15495709756222	0	1
2514	Arhgap15os	ENSMUSG00000085089	0.448612587644638	-2.57864255360895	1	0	1	0	1	0	1	0	0.972015175936086	-0.034805139822692	0.760196482920419	0.449767221049286	0.686017875985867	-0.131621374810849	1	0	1	0	1	0	1	0	0.42191429528223	-3.16332193725946	0	1	0	1	0	1	0	1
2515	Arhgap17	ENSMUSG00000030766	0.476987315135768	0.425394330655985	0.529606618792934	0.295216605183572	0.868547775523776	0.105819104034268	0.768891926044497	-0.195953400035278	0.74012896026459	-0.107735774264223	0.903965130546531	0.0919548251257106	0.621392866388985	-0.430380468218288	0.31272143562923	0.211309113048034	0.647539650576046	-0.279026400710077	0.91970400444161	0.0311707319244574	0.0297288509158931	-0.349108631168118	0.994142237067428	0.00539991235110562	0.575776320877679	0.115994541642213	0	1	0	1	0	1	0	1
2516	Arhgap18	ENSMUSG00000039031	0.584757778668713	0.386100326991311	0.21834466494279	-0.573520395040307	0.61049789818876	0.246887682455503	0.850879468131539	-0.104316573675645	0.938104029362807	-0.0277211322821523	0.126981493600031	-0.778904372004612	0.93849155281744	0.0557657801937507	0.672247996377066	-0.0881436933762354	0.941996212894971	-0.0180368982443369	0.735000135427813	0.078004421824291	0.000809348229186515	1.55150746103418	0.994142237067428	0.00539991235110562	0.235346960281218	0.296424821646596	0	1	0	1	0.752249026692121	0.366921081335528	0	1
2517	Arhgap19	ENSMUSG00000025154	0.168997425954334	-0.684540019011037	0.445103052039462	-0.388299544085396	0.616799938682357	0.43272037601483	0.94557683340476	0.0657817706034822	0.445722580301916	0.370806022494393	1	0	1	0	1	0	0.506277162337262	-0.23004291554699	0.936006152941177	-0.0322759767024962	0.000111300203426389	1.92514315841902	0.99656020311257	0.00539811021082949	0.477219812788394	0.738353803129553	0	1	0	1	0	1	0	1
2518	Arhgap19	ENSMUSG00000025154	0.168997425954334	-0.684540019011037	0.445103052039462	-0.388299544085396	0.616799938682357	0.43272037601483	0.94557683340476	0.0657817706034822	0.445722580301916	0.370806022494393	1	0	1	0	1	0	0.506277162337262	-0.23004291554699	0.936006152941177	-0.0322759767024962	0.0293693017306448	2.35522211231952	0.99656020311257	0.00539811021082949	0.477219812788394	0.738353803129553	0	1	0	1	0	1	0	1
2519	Arhgap20	ENSMUSG00000053199	0.720427493947038	-1.91767046594544	0.699879493164531	-0.470671495925416	0.185976839359242	-2.58280284923428	0.872346655293099	-0.260749747680609	0.537998974214882	-0.357869000263739	0.870914557266179	-0.165177476374727	0.842176092186731	0.418947562076591	0.250584060110668	-0.306530822655469	0.3010693126989	-0.760880207476808	0.505284836297285	0.501749431434759	0.0527700095612099	1.496473757729	1	0	0.867941011920126	-0.207286085864442	0	1	0	1	0	1	0	1
2520	Arhgap20os	ENSMUSG00000074354	0.53428250493183	-2.00590279008492	1	0	1	0	1	0	1	0	1	0	1	0	1	0	1	0	1	0	1	0	1	0	0.855104094125109	0.745134853507262	0	1	0	1	0	1	0	1
2521	Arhgap21	ENSMUSG00000036591	0.592634450945464	-0.479062956943436	0.188411679560204	-0.901068005699304	0.804776175738039	0.222151133710572	0.655167792488436	0.49925234909149	0.851502841997609	-0.0847218554752739	0.258963864260547	1.33212837652523	0.157210176384493	-1.52687994246104	0.451847605948067	0.372284391480952	0.532654790099109	-0.362359862302153	0.781202655770946	0.121241935122125	0.0137083978883163	0.378900811370821	0.663846233650139	-0.198472428603583	0.131598015815868	0.332394968548307	0	1	0	1	0	1	0	1
2522	Arhgap22	ENSMUSG00000063506	0.944951726305373	-0.372700327791572	0.0761812992120748	3.11005906229556	0.938753905253229	-0.0901397984444614	0.743016284261447	0.519753470640384	0.990246762079455	0.00470439117709268	1	0	1	0	1	0	0.33295032071676	-1.21449171934254	0.917052442838972	-0.0712954717554608	0.0235929684470909	-1.17496606541935	1	0	0.36691873103877	-2.01814757415604	0	1	0	1	0	1	0	1
2523	Arhgap23	ENSMUSG00000049807	0.494117448467031	2.3089146177057	0.739968787714384	0.535161747001086	0.880182802566113	0.322446833916764	0.957414626444969	-0.118374393179306	0.376167194093684	0.523467409431844	1	0	1	0	1	0	0.362373497736064	0.956376867087252	0.642040526163316	-0.395141556634178	0.136693906060292	-0.237127551337954	0.729265498526166	0.26843592846032	0.145126627684266	1.60813841558123	0	1	0	1	0	1	0	1
2524	Arhgap24	ENSMUSG00000057315	0.321721749702786	4.61410377533335	0.296253848131538	0.98117913765836	0.093178306958089	1.83772066167547	0.666269869183002	0.855986439983304	0.819734724601307	0.119174249602076	0.200332228648588	-2.40872580570163	0.994316208404661	-0.0290678058251749	0.00541406339187523	1.17224400332221	0.201678204980108	1.05589538943594	0.303544419668703	-0.571862074151872	0.017349563657654	-1.87091452100858	0.48391146856478	0.591171610665592	0.0580471321301543	2.93819119988555	0	1	0	1	0	1	0	1
2525	Arhgap25	ENSMUSG00000030047	0.460197771310419	-0.401461657570389	0.856960527433026	-0.0411087985924885	0.445538324149614	0.381792119833454	0.784801855750636	0.146897870239169	0.231722321395372	0.431448099363068	0.528877857419387	-0.209049994954009	0.696605279708447	0.169897303987931	0.817770464195272	0.0306991707428808	0.494863771710659	-0.238175775020566	0.566703729603323	-0.17937736568564	0.0910266983086828	-0.271800570547695	0.839449679750332	-0.715941222912174	0.266643528887807	0.237527652459985	0	1	0	1	0	1	0.947865948962479	0.759272671931949
2526	Arhgap26	ENSMUSG00000036452	0.125131543652571	-0.687635540066756	0.0812138310079013	-0.538915302616214	0.541987103828405	-0.444923791620676	0.101320762419166	0.90146729127648	0.393613132687577	-0.367329457997614	0.485495339198534	-0.324851516926408	0.617483626889342	0.278602877816027	0.366839329714027	0.175123677238461	0.612708334571213	-0.178878996718844	0.73928425470275	0.113509161190048	0.128783437168038	0.219566126277971	0.992072410968098	0.00609648439573764	0.769726835998323	-0.0953579703989711	0	1	0	1	0.404083664098259	0.333038963711384	-0.931305068478731	0.937254708177553
2527	Arhgap27	ENSMUSG00000034255	0.593663213010199	-0.556057639993635	0.232836084862243	0.305432803013752	0.447140076950231	-0.468368413201946	0.189173499170102	0.735278329249905	0.70625072148345	-0.146117531197498	0.0393010699932995	0.804223948751916	0.980779932978589	-0.0126635395517357	0.922173617811409	-0.0152964009947234	0.914862840200172	-0.0339845281491506	0.566669779203976	-0.180338768784139	0.721333135129381	-0.0180658762661688	0.791196159845171	0.727944509104117	0.045299869452221	0.465873181817506	-0.650627709434885	0.735362073487669	0.421973300622012	0.0066874892861836	0	1	-0.932951270377402	0.00614372130789608
2528	Arhgap27	ENSMUSG00000034255	0.593663213010199	-0.556057639993635	0.232836084862243	0.305432803013752	0.447140076950231	-0.468368413201946	0.189173499170102	0.735278329249905	0.70625072148345	-0.146117531197498	0.0393010699932995	0.804223948751916	0.980779932978589	-0.0126635395517357	0.922173617811409	-0.0152964009947234	0.914862840200172	-0.0339845281491506	0.566669779203976	-0.180338768784139	1	0	0.791196159845171	0.727944509104117	0.045299869452221	0.465873181817506	-0.650627709434885	0.735362073487669	0.421973300622012	0.0066874892861836	0	1	-0.932951270377402	0.00614372130789608
2529	Arhgap27os3	ENSMUSG00000085887	0.0601869955672393	2.52608329748853	0.844065317032783	0.0689176393622898	0.727146663057127	0.62863341698672	0.651512767297107	0.418140167036984	0.811697164940841	0.19093334076293	0.847918004698556	0.0842313220305091	0.393095568267698	0.525530859716092	0.624760631933806	-0.107151459555416	0.222858936005196	1.24178188171213	0.782924185331744	-0.192734570235468	1	0	1	0	0.470792882775784	0.460608721416971	0	1	0	1	0	1	0	1
2530	Arhgap28	ENSMUSG00000024043	1	0	0.156686601677653	-3.27644252365757	0.440917998983946	-1.43136238806066	0.71436653091351	-0.907104797753791	0.320171689455034	-0.75853783063977	1	0	1	0	1	0	0.351011298119522	-1.29527831357067	0.323844953505843	0.89923562798534	1	0	1	0	0.772738570021441	-1.17841849813523	0	1	0	1	0	1	0	1
2531	Arhgap29	ENSMUSG00000039831	0.608513993405072	-0.909361302050958	0.541662826365215	-0.839703888793239	0.260437979099061	-2.07940200042454	0.479849910387363	0.796939500484203	0.577264422867798	0.399816176276767	1	0	1	0	1	0	0.444617001299042	0.738161758720449	0.600056874992164	-0.322405823572452	0.00844932421424124	1.1896193686203	0.936911977314087	0.0260187721321574	0.396544551957287	0.851971791020859	0	1	0	1	0	1	0	1
2532	Arhgap30	ENSMUSG00000048865	0.362736689125333	0.346908472542738	0.841195290616099	-0.173613919503442	0.162363384122258	-2.34393488765395	0.983247942056894	-0.0649312391941886	0.473603299254437	-0.580216152723317	0.307192121872663	-1.31290019434708	0.978896897700125	0.0375115628762566	0.324032393711526	0.30360144920216	0.825360118028704	0.259412318246547	0.214244835642996	0.646828063483416	0.452053072389468	0.0581372405524769	0.522145681457814	1.00540199774942	0.526267895062566	0.120647786899338	0.343649253697033	0.49570897085958	-0.322193362389198	0.58860467421192	0	1	1.20145509505394	0.223608461363415
2533	Arhgap31	ENSMUSG00000022799	0.89317361158139	-0.192414461460834	0.275843754362079	-0.348334297436194	0.125565875205444	-0.725020877322564	0.211350427369128	-0.846164941788569	0.177988515798753	-0.550838695022282	0.951888448992569	0.0232043956996855	0.457043227929322	-0.39404323864436	0.700832088099117	-0.0683132052834735	0.525150246011441	0.430626822458175	0.0423719459754905	0.675427663887373	0.11780904232723	-0.0947097959891962	0.766941937830102	-0.409040293293757	4.65749576602821e-07	-0.776069329600253	0	1	0	1	0	1	0.282863377709261	0.0358238677575343
2534	Arhgap32	ENSMUSG00000041444	0.844722601016067	-1.05637767701847	0.476539818837601	-1.25785641433008	0.144296361695002	1.51773135252079	0.593853749255046	-1.58495172448309	0.479429774459355	-0.386729380591883	1	0	1	0	1	0	0.27708369367813	0.781215617953077	0.854744366947873	0.140814895127288	0.00307168838528768	0.988517508352712	0.822433866412735	0.228099539433688	0.335568213018176	-3.8007190022554	0	1	0	1	0	1	0	1
2535	Arhgap33	ENSMUSG00000036882	0.907281953744124	0.14153524234335	1	0	1	0	1	0	1	0	1	0	1	0	1	0	1	0	1	0	9.78260241397092e-05	1.95119578117548	1	0	0.201408535563908	0.929692322112273	0	1	0	1	0	1	0	1
2536	Arhgap33os	ENSMUSG00000062132	1	0	1	0	1	0	1	0	1	0	1	0	1	0	1	0	1	0	1	0	1	0	1	0	1	0	0	1	0	1	0	1	0	1
2537	Arhgap35	ENSMUSG00000058230	0.265622783424113	-1.02834243975126	0.239335053204938	0.704267121341359	0.248438579145981	1.30465586889606	0.721592007423625	-0.346479274767224	0.954481422301953	0.0255805983707892	0.885739289622254	-0.136097536568274	0.304204336480004	-0.828770062187418	0.959926953210485	-0.0118555673286521	0.918994343414051	0.066381620217965	0.655391850045334	-0.211335409337994	0.129289723304447	0.0993523901232705	0.80536874893071	0.0877868895535485	0.202022654010997	-0.466898856075232	0	1	0	1	0	1	0	1
2538	Arhgap36	ENSMUSG00000036198	0.919367028497751	0.5459942347963	1	0	1	0	1	0	1	0	1	0	1	0	1	0	1	0	1	0	0.912789777754844	-0.407956512346603	1	0	1	0	0	1	0	1	0	1	0	1
2539	Arhgap39	ENSMUSG00000033697	0.643121306380004	-0.576599858616064	0.788543512897164	0.113484731410994	0.746120000773819	-0.220116871962797	0.864287545961186	0.120482783787056	0.391738799530109	0.307753067535391	0.0312527634020861	1.23941744085931	0.0879106463924362	1.19691127482994	0.862591036374692	0.0414327164748639	0.45392530436756	-0.355202645671545	0.820188507716039	-0.0521240338641693	0.0226325268921604	-0.572952885911239	0.99656020311257	0.00539811021082949	0.665469876317848	0.24388400277576	0	1	0	1	0	1	0	1
2540	Arhgap4	ENSMUSG00000031389	0.721605324950098	0.180167785910976	0.483795866336477	0.140062671857498	0.499767089173853	-0.3336082497953	0.424779056110813	0.438125317450548	0.883086895208192	0.0602294845616546	0.953094609932368	0.0150948980078107	0.694195301982213	0.121946802374017	0.294725991232547	-0.13574040453443	0.264075233742306	0.552025968832462	0.720887418913027	-0.136407571459709	0.0223018713984313	-0.161402962022577	0.995340984297674	0.0056891056772555	0.342197727393782	-0.261091774717094	0	1	0	1	0	1	0.412192170955847	0.508418547006902
2541	Arhgap40	ENSMUSG00000074625	0.943931430384023	-0.37962528245585	1	0	1	0	1	0	1	0	1	0	1	0	1	0	1	0	1	0	0.690340530412919	-0.46465915594486	1	0	1	0	0	1	0	1	0	1	0	1
2542	Arhgap42	ENSMUSG00000050730	1	0	0.749570204826142	-0.702033790026915	0.82910486764218	0.326206360293109	0.829155082308648	-0.833281439484901	0.720222116684722	-0.199053432532934	1	0	1	0	1	0	0.993366504582177	0.00739461777257461	0.858689000239335	0.169732073070287	0.817428612964282	-0.0827777651362883	0.823868241128263	-0.0820621864946609	0.722422476331979	0.65599096477937	0	1	0	1	0	1	0	1
2543	Arhgap44	ENSMUSG00000033389	0.492111922229679	-3.60927203887479	1	0	1	0	1	0	1	0	1	0	1	0	1	0	1	0	1	0	0.277988017680593	-0.466291369637915	1	0	0.650353075636726	1.08010603428333	0	1	0	1	0	1	0	1
2544	Arhgap5	ENSMUSG00000035133	0.902208845728548	0.163200872938939	0.195785370205372	0.550098263291268	0.737805538314616	-0.261252205986354	0.370723761585098	0.767797819998338	0.221096885228293	-0.624596569560428	0.176796147704726	-1.03258483909681	0.00770461876724629	-2.75404307663847	0.710021453940019	0.11504397119411	0.349785309202166	0.625873634095985	0.977522312315916	-0.00970394240880814	0.66323364006178	0.0561252345380628	0.643558938584655	-0.17864121615657	0.00063519277543316	0.762288546728166	0.284210954397632	0.596031886321157	0.564695282969768	0.383175651852915	0	1	-0.916671536567885	0.160403360018147
2545	Arhgap6	ENSMUSG00000031355	0.959081765536912	-0.276771916402572	0.880408649022777	0.273955108896482	0.0637492805245325	1.63778207475494	0.427904859742108	-1.83863701068155	0.706862431935865	0.18923158359314	1	0	1	0	1	0	0.142361270845007	1.72756048664027	0.539690981508557	-0.431950851048506	0.931345810105742	-0.0747737196763646	0.792233195143803	-0.316529817860918	0.278259629422832	4.25932845583002	0	1	0	1	0	1	0	1
2546	Arhgap8	ENSMUSG00000078954	0.205472785343182	-4.42091336061206	1	0	1	0	1	0	1	0	1	0	1	0	1	0	1	0	1	0	0.714623376703399	0.13948743093633	1	0	0.303973737126909	-4.05069384016102	0	1	0	1	0	1	0	1
2547	Arhgap8	ENSMUSG00000078954	0.205472785343182	-4.42091336061206	1	0	1	0	1	0	1	0	1	0	1	0	1	0	1	0	1	0	0.536609304124083	-0.941542481974044	1	0	0.303973737126909	-4.05069384016102	0	1	0	1	0	1	0	1
2548	Arhgap9	ENSMUSG00000040345	0.616341524520905	-0.356656782707927	0.715147693453227	0.0915163155423122	0.848761574480413	0.104588824373175	0.597411064225708	-0.292335879620432	0.356367747143317	0.420924134620947	0.0895429611063083	-0.428762402194998	0.808336719352899	0.101032617612647	0.885868269828088	0.0188755208606347	0.0706873764602681	-0.56843658795296	0.889515385992714	-0.0495741046781507	0.0524193393439398	0.375292408526992	0.79119615984517	0.727944509104118	0.459842819213922	0.155762674373792	0	1	0.278577982217893	0.0497173548680001	0	1	0.838832657161768	0.00798128326174395
2549	Arhgdia	ENSMUSG00000025132	0.139319642310641	0.386082738073455	0.980996889398456	0.0040037030013133	0.612627088260412	0.188544437066291	0.969321772093894	0.0261337533850661	0.195981896535306	0.387871849167874	0.71901380708968	0.0682247199108991	0.628818170049386	-0.135275228808486	0.232166260693669	-0.150446329651403	0.426169919194607	0.102566884089938	0.407991428955352	-0.101409384156566	0.0146820491472134	-0.582963365381989	0.806582451669621	-0.0749355087029751	0.797002272712321	-0.0509240692363185	-0.48952041115379	0.0860622955523212	0	1	0.417278583970583	0.643219860126812	0	1
2550	Arhgdib	ENSMUSG00000030220	0.15996989877323	0.354587270631453	0.735137763853093	0.0488691225523011	0.910336119114714	-0.0472692797688742	0.970088222649709	-0.0287758820436502	0.336275797386425	0.429585958067565	0.193196476546046	-0.260966313762315	0.817417350052092	0.0506961601063922	0.822725846582949	-0.0277466465494682	0.599041700751455	0.0776201718512635	0.918048139611364	-0.0393455728002913	0.0143954781387174	0.601828491170266	0.9921238147159	0.00612002117467401	0.884428437715004	-0.0283110870942759	0	1	-0.284534048352179	0.0141485130653241	0	1	0	1
2551	Arhgdig	ENSMUSG00000073433	0.925688287824164	0.194299887602559	1	0	1	0	1	0	1	0	1	0	1	0	1	0	1	0	1	0	0.986024928085996	-0.0472773651022436	1	0	0.551326720771068	-1.06764793148911	0	1	0	1	0	1	0	1
2552	Arhgef1	ENSMUSG00000040940	0.840314110902736	-0.105662459104105	0.748984719032991	0.0499398978253452	0.419519485591089	-0.39075919908025	0.375415195375654	0.584694474866667	0.551478536514576	-0.203845903071643	0.710772629145185	0.0886132082541767	0.948659231338317	-0.0193744623519406	0.951632151159833	0.00719024280695425	0.699093565519088	-0.0650212658636257	0.811862704384297	-0.0882971200624802	0.0471620090211497	0.288610885461996	0.957679791213909	-0.0176132035997272	0.568422457853661	0.115430593441375	0.250087578797125	0.0298397246971185	-0.347815600636251	0.268511413348458	0	1	0	1
2553	Arhgef10	ENSMUSG00000071176	0.753501592704342	0.29767141241885	0.636652116437488	0.300081283037179	0.707364378127321	-0.349546929206154	0.709767426385478	-0.432902390875669	0.77129038625543	-0.109153847129472	0.984479029647777	0.0206567898004917	0.786363289150089	-0.386100037287379	0.683934168125804	-0.126579866605834	0.852510606638832	-0.0839828737531969	0.689040183676475	0.130426577860968	0.0946674880337437	-0.454796002634197	0.73959954731529	0.591282775091255	0.455984017208369	-0.117980653262556	0	1	0	1	0	1	-0.274144784251031	0.160403360018147
2554	Arhgef10l	ENSMUSG00000040964	0.179083550862504	3.89654652209113	0.17233827861874	-2.20024150017455	0.961115395103033	-0.0886309702663925	0.980671866392454	0.018255327476636	0.902309914377355	-0.0488780844005646	1	0	1	0	1	0	0.920761509324986	0.105811670708759	0.994935672420124	0.00504401378852553	0.347450209609853	-0.739352142709471	0.311137653896023	0.474888392762435	0.910863311916375	0.277741859664066	0	1	0	1	0	1	0	1
2555	Arhgef11	ENSMUSG00000041977	0.153073212903074	2.44230099892193	0.557541072828607	0.330404404266848	0.554186320745595	-0.401293014875004	0.426940267430987	0.726829525771702	0.389309645821049	-0.336731277121218	0.324516274023596	-0.575230811229511	0.789063605543122	0.206927034393469	0.611188786055084	-0.124932859684475	0.296087117042257	-0.733631030095077	0.750686185383077	0.0968994442146546	0.296980242779286	0.0897112932943983	0.891391060956972	0.0794013731249442	0.741546932160849	-0.111469280238013	0	1	0	1	0	1	0	1
2556	Arhgef12	ENSMUSG00000059495	0.842664558464671	-0.145953340070482	0.89432009778757	-0.0649720256245688	0.125272184477346	1.04465934827476	0.249924612119644	0.819007370824427	0.769029532935885	0.151035757227655	0.987380489153268	-0.00885989475681017	0.722797153287025	-0.49196463771736	0.946235979050349	-0.0145292157994709	0.346658683951913	0.325186662024639	0.196352969480082	-0.415509456212498	0.152947195098666	-0.286582884140958	0.789567449966285	0.081179738081618	0.306651520853085	0.240931396504492	0	1	0	1	0	1	-0.325005616544277	0.971124043569179
2557	Arhgef15	ENSMUSG00000052921	0.853554731536787	-0.995668416528671	1	0	1	0	1	0	1	0	1	0	1	0	1	0	1	0	1	0	0.843676867619093	-0.528169326956815	0.851142401343689	-0.164525635384228	0.866465857300783	0.520576250033002	0	1	0	1	0	1	0	1
2558	Arhgef16	ENSMUSG00000029032	0.57713235191613	-2.91448876317428	1	0	1	0	1	0	1	0	1	0	1	0	1	0	1	0	1	0	0.0318326008093026	0.955995501181399	0.785560064089593	0.326919313548611	0.901978703542132	-0.245299510902621	0	1	0	1	0	1	0	1
2559	Arhgef17	ENSMUSG00000032875	0.376616944906657	-3.32872884874278	0.603145556985335	-1.34673369510472	0.469389081202827	-1.60768720994094	0.642790088846693	-0.628606405832749	0.892171292202729	-0.0832661241160589	1	0	1	0	1	0	0.769071427466263	-0.184115496847072	0.10351144949265	1.45550687215719	0.353302402887941	0.326327657506196	1	0	0.937250418211705	-0.263867010859675	0	1	0	1	0	1	0	1
2560	Arhgef18	ENSMUSG00000004568	0.761588865149124	-0.266211620227822	0.378792856646763	0.220969158365228	0.0966310420519096	-1.31991875385571	0.463090503094572	0.39061952635291	0.668318920727577	-0.184286297114394	0.861654476972616	-0.0782193741934985	0.429488780989766	0.307439966327662	0.466188350886506	0.147792044165642	0.821828613106553	-0.120519083836821	0.733972633844428	-0.16788355602092	0.569242243408773	-0.0317860463337126	0.890618770741032	0.0830720225353212	0.178336304165423	-0.361738112395395	0.592590168325072	0.0058867741114871	0	1	0.319175735911633	0.606317425282223	0	1
2561	Arhgef19	ENSMUSG00000028919	0.616279395860825	-1.52662612334289	1	0	1	0	1	0	1	0	1	0	1	0	1	0	1	0	1	0	0.171559702785973	-0.590266872018429	0.335936334189247	0.285898312461821	0.144811861154208	2.97046586559944	0	1	0	1	0	1	0	1
2562	Arhgef2	ENSMUSG00000028059	0.901927787203335	-0.0451076907750611	0.771153242478028	-0.0750282216860928	0.691566291152854	0.223476606296605	0.241199520380108	0.638356726544523	0.692756490316138	-0.136737587899428	0.854391600010166	-0.087822456293032	0.856631969013713	-0.08912098052853	0.420821462748343	-0.125881891302471	0.602275938490951	0.145633162429105	0.765853694827148	-0.0762967263191597	0.108059906854778	0.0946335868346524	0.99656020311257	0.00539811021082949	0.3749917039299	0.169507631144958	0.340199188234684	0.157992345142516	0.322559633630714	0.992225901302993	0	1	-0.463637424816793	0.728123868155312
2563	Arhgef25	ENSMUSG00000019467	0.996945465338112	-0.00364708115181818	1	1	0.918649511797108	0.237013096496766	0.148020240410598	-2.81659987656266	0.801390942202379	0.132483284253865	1	0	1	0	1	0	0.160017682578565	-0.748547802450332	0.869497522217774	0.174844843156097	0.194342717185663	0.242990612348537	1	0	0.534907899532668	1.00025434168343	0	1	0	1	0	1	0	1
2564	Arhgef26	ENSMUSG00000036885	0.458921405079431	-2.5048572310169	0.965639736148254	-0.0504611634112881	0.151513439602235	2.16026792439165	0.479805231590332	-0.932326309265386	0.749645978342088	-0.192309092307686	1	0	1	0	1	0	0.841862652606935	0.146824073555267	0.896441720590689	0.0750312098465256	0.240132396621307	0.431849929051191	0.236382049392464	-0.530643130129632	0.184086212680185	-2.06061557026658	0	1	0	1	0	1	0	1
2565	Arhgef28	ENSMUSG00000021662	0.720017964390363	-1.9343137059795	0.824117366992995	-0.505110034473176	0.480739324622003	-1.03009239331625	0.515336689751124	-2.60716983126949	0.843370205962968	-0.0949634667261309	1	0	1	0	1	0	0.958177805205793	0.0449908497850785	0.667463836787767	0.409920531151265	0.938543531446027	0.0429853094592407	1	0	0.341920095432034	0.396672028888766	0	1	0	1	0	1	0	1
2566	Arhgef3	ENSMUSG00000021895	0.362624025652775	-0.520166019963579	0.714659735388664	-0.08624994095027	0.687835773603664	0.178029461108719	0.547792042786839	0.353819184232103	0.950591495233018	0.0197354814461067	0.551885113047765	0.245805136881127	0.387403879332453	0.365363932460239	0.554849928279478	-0.0759220012904967	0.56784099025325	0.173599774259611	0.678290838540051	-0.0935431599346565	0.364083634518375	-0.210854912092386	0.989832334101546	0.00571904521745183	0.94003126170355	-0.0192303493967502	0	1	0	1	0	1	0	1
2567	Arhgef33	ENSMUSG00000054901	0.575824563533144	-2.02078354422657	1	0	1	0	1	0	1	0	1	0	1	0	1	0	1	0	1	0	0.131743074486075	0.532511361272931	1	0	0.624520947565991	1.90066649444226	0	1	0	1	0	1	0	1
2568	Arhgef37	ENSMUSG00000045094	0.942875528870429	-0.386779698908292	1	0	1	0	1	0	1	0	1	0	1	0	1	0	1	0	1	0	0.00185501645547826	1.89343988753166	0.666504721491853	0.420439302280662	1	0	0	1	0	1	0	1	0	1
2569	Arhgef38	ENSMUSG00000040969	0.871794585442176	-0.870636090000121	0.514340627739336	-2.24225763001048	0.73669364765049	0.607889727492167	0.917775332146688	0.398707276114055	0.252652649297123	-0.857568659559813	1	0	1	0	1	0	0.680521207072649	0.321651855768289	0.896357239521181	-0.124056673383836	0.60919155474165	0.432857442221242	1	0	1	0	0	1	0	1	0	1	0	1
2570	Arhgef39	ENSMUSG00000051517	0.978532602726069	0.0166352615127543	0.357734734142672	-0.940872827753837	0.786498908949888	-0.454433761359136	0.90878180044766	0.183053987491274	0.548771414921738	-0.368198575878499	0.531085842251031	-0.67652045383188	0.283242774914429	1.19105377119828	0.921707893534741	-0.0510906413528777	0.625173190254663	-0.144039013820899	0.460599193221775	0.333706440407747	6.67286896841148e-05	2.25406333269183	0.839449679750332	-0.715941222912174	0.318088858539989	0.521839426649186	0	1	0.296931002855132	0.228542645133483	0	1	0	1
2571	Arhgef4	ENSMUSG00000037509	0.729280074514263	0.330316810621393	0.113171139027468	0.543095024690708	0.977603633837916	-0.0219896810743273	0.83276321057417	-0.162851571020605	0.289025317463452	-0.594959885063404	0.231892351234367	0.554702535141942	0.446176603390233	0.504817198014283	0.55152287418502	-0.130584613712868	0.138771192740161	0.563187907558576	0.783137163407957	-0.105723193559092	0.244252517986511	-0.191330570231243	1	0	0.419770962981063	0.464416900976394	0	1	0	1	-0.390188844175685	0.245918461334078	-0.571675697167113	0.160403360018147
2572	Arhgef40	ENSMUSG00000004562	0.98854809619406	-0.027815767608079	0.436576993028812	-0.908591384378643	0.814870652894305	0.300938785437511	0.884377984220546	0.198108296905803	0.399567077899896	0.525862124966219	1	0	1	0	1	0	0.145331318993952	0.957446189015401	0.630186377638978	-0.311828831821019	0.622603763129033	-0.128303551669283	0.995340984297674	0.00568910567725566	0.488317647149846	-1.16992309263595	0	1	0	1	0	1	0	1
2573	Arhgef5	ENSMUSG00000033542	0.10328443147354	3.9485833604921	0.835213438172075	0.184386269331182	0.890764766322851	-0.187698185812577	0.518831241267104	-1.05479142176985	0.775249451418505	-0.14263418166272	0.854980229129821	-0.241387817420745	0.136338432630872	-3.52435363608695	0.914865730632556	0.0373955767116289	0.52024621768021	0.434523973575891	0.675966552361284	0.239379368674303	0.00978812003723258	0.425221310902586	0.778324106510021	0.175555879341021	0.464935320712665	0.451086952787604	0	1	0	1	0	1	0	1
2574	Arhgef6	ENSMUSG00000031133	0.820906492567138	-0.0810881385745747	0.88023529466701	0.0368914604899727	0.12493324673903	-0.72863501574067	0.21043648069648	0.69906347173573	0.972207892554334	0.0130032669127654	0.719704582642521	-0.139641182493253	0.701812774961275	0.212258057716683	0.737495303209245	-0.0447652608739897	0.938605091543338	0.0153623788427707	0.892846766363612	0.0328444426191792	0.00954994565958143	0.693389106317004	0.99656020311257	0.00539811021082949	0.0295814723972812	0.479013739580593	0	1	0.674784156979249	0.490608664704353	-0.57935250727433	0.102633917612794	-0.575929878511299	0.692531716112733
2575	Arhgef7	ENSMUSG00000031511	0.499795622799415	0.317433914921469	0.418772240018281	-0.306597250069046	0.434456458172933	0.480434961150526	0.965579371711865	-0.0274218689479242	0.428932763716267	-0.265189645166739	0.788114280935064	-0.116824076140607	0.552100035853107	-0.488004878746322	0.628536402520025	-0.087959013128169	0.389103531444901	0.310092814858214	0.712460919778266	0.0849720536097736	0.0330678635972942	0.465567696358927	0.89380892876813	0.0756938951682291	0.160520622255611	-0.463408200773975	0	1	0	1	0	1	-0.251629977946988	0.175343773345835
2576	Arhgef9	ENSMUSG00000025656	0.190793091487618	-0.803521482457838	1	0	1	0	1	0	1	0	1	0	1	0	1	0	1	0	1	0	0.0714702928772077	0.195793931484828	0.609559291346873	0.591093903776722	0.423860260804974	-3.17384873268248	0	1	0	1	0	1	0	1
2577	Arid1a	ENSMUSG00000007880	0.671540309209647	-0.145739753717214	0.398076255314978	-0.196036921566897	0.454713581165898	-0.335472380685261	0.958439228596925	0.0297265976770614	0.9241262352355	-0.0305599559706385	0.794558736977052	-0.0636493372854449	0.287531060987284	-0.347850996986274	0.353008793398645	0.151288359499626	0.267457087127833	0.274666773978481	0.639259136564026	0.117300026571972	0.170788806604069	-0.124001452854765	0.740662119341154	0.162870762115874	0.469886987768211	-0.190206921600788	0	1	0	1	0	1	0	1
2578	Arid1b	ENSMUSG00000069729	0.898802335920733	0.0597467008934375	0.431407713619792	-0.257925253994861	0.377248066525648	-0.521747131094513	0.561062450517553	-0.345009290431664	0.456392085494894	-0.266506954681174	0.986338655958153	-0.00942047083226845	0.413286519447821	-0.567009376231259	0.702933110529998	0.0806610732749881	0.514981421487183	-0.284715689984825	0.0822243431796758	0.363799831380369	0.0043140383569044	0.191650885261737	0.897612404334427	-0.0820620953372726	0.683717454239259	-0.115224108165326	-0.252028409807554	0.0440963000913583	0	1	0.313630519309032	0.673032056791621	0	1
2579	Arid2	ENSMUSG00000033237	0.556580978384479	-0.271023684283311	0.0528006749937043	-0.583722754962589	0.605982991095249	-0.288332305635496	0.222728650155136	0.729013927903383	0.247404960426194	-0.399733930505553	0.114910819207944	0.87226251323271	0.0115145124363023	1.51709333525946	0.795719226631801	0.0476538873635029	0.95865839952782	0.0180473673841985	0.35019450782368	0.20511756387517	0.00999826189826391	0.254141572156222	0.791875778370163	-0.164525289527739	0.0730831415330942	-0.403403601046508	-0.47754590086177	0.536988436685047	0	1	0	1	0	1
2580	Arid3a	ENSMUSG00000019564	0.626285596626656	0.463068114354804	0.60627935918399	-0.522795559637968	0.938886412515895	-0.0632191546698683	0.196224587117019	-1.59448745888284	0.760510073536023	-0.172546354667636	0.173499697146777	-1.37514797868434	0.96278978831597	-0.0755291975086092	0.14156167707181	0.728820618323145	0.290051246312198	0.888493678400396	0.338411361774116	0.439677865068195	0.152962885965597	0.39530760166551	0.839449679750332	-0.715941222912174	0.507641446534684	-0.159642269085418	0	1	0	1	0	1	0	1
2581	Arid3b	ENSMUSG00000004661	0.329004021560885	-0.722924309975896	0.338756706121031	-0.369132113101439	0.514867383294068	0.549594472625988	0.757284646394595	0.191761169133932	0.606250654744259	-0.199185709426128	0.799752607822497	0.0817420120566179	0.598558758004917	-0.232895636876699	0.385688367931911	0.14572163686266	0.238949832005371	0.573956612040534	0.962397287659932	0.0143232996640494	0.0353204522933404	0.358382689648195	0.99656020311257	0.00539811021082949	0.744561422414623	-0.123786383159522	0	1	0	1	0	1	0	1
2582	Arid3c	ENSMUSG00000066224	1	0	1	0	1	0	1	0	1	0	1	0	1	0	1	0	1	0	1	0	0.141934231371889	0.815322579865262	1	0	1	0	0	1	0	1	0	1	0	1
2583	Arid4a	ENSMUSG00000048118	0.865036832604309	0.0778069385580137	0.780490838326746	-0.0732712476673589	0.577486231637547	0.272077998471999	0.840934344702938	0.109335242848423	0.429628014735285	-0.283057013104721	0.28249834669807	0.358988168264665	0.803475334621921	0.102235608816475	0.622995895357345	-0.0639707409256797	0.960475287036506	0.0194425300548697	0.981700137153127	-0.0050752455266919	0.00231254565971512	0.739922960966532	0.993255071863743	0.00540011377317037	0.722336617751423	-0.0604543389914767	0	1	0	1	-0.821250452580039	0.0996645214391001	0	1
2584	Arid4b	ENSMUSG00000039219	0.717210262750424	0.221461102969577	0.192915550939522	-0.307334182028147	0.686993927791274	-0.185955195020897	0.739195297221243	-0.194796285151941	0.755992388903506	-0.135120602404923	0.908063298173736	-0.0373325856357237	0.579722377476743	0.201855159263654	0.871792862946798	0.0232256010221023	0.21154184681715	-0.327526625503121	0.241871216719854	0.227208236858347	0.00252325629961671	0.178596751085182	0.570509126609843	-0.302812509612163	0.0221985762629463	-0.350124186982826	0.365634842403569	0.714118148120821	-0.261972312492976	0.480283405103447	-0.392970704929793	0.701154210546663	0	1
2585	Arid5a	ENSMUSG00000037447	0.365203286083592	0.529205712662312	0.501944810672067	-0.201948916885175	0.801333857026134	-0.126061190706133	0.30834225762154	0.702986046432414	0.437072706984492	0.332146361599512	0.925202822176138	-0.0282444711719667	0.970063458570774	0.0120501416957657	0.920172155155797	-0.0123565601583006	0.676696336481444	0.0815068393051161	0.408198553558158	-0.281750239300919	0.0223550456957431	0.489494529220537	0.744294580083829	-0.580054320147823	0.0702303076797994	0.37138168113643	0	1	0	1	0	1	0	1
2586	Arid5b	ENSMUSG00000019947	0.781682106844333	-0.113583167473989	0.696063250343032	0.136760418466907	0.452801924750896	-0.374765269126345	0.578268500225647	0.323239768203262	0.546135345786492	-0.203185354727629	0.884683132365353	-0.0564289748814319	0.449123868389186	0.381118409644366	0.633445628630749	0.0677159382319857	0.720045799078115	0.19750436962138	0.640910534382821	0.140392900469766	0.00484976731474653	0.232037393550635	0.180810606596913	-0.657564614889898	0.0239796893013827	0.32347675647531	0.458883355321348	0.810753164357431	0	1	0	1	-0.369050140282625	0.15293283695736
2587	Arih1	ENSMUSG00000025234	0.0672483049434558	-0.533557516735019	0.477136706956081	0.187057459166937	0.727482935092399	-0.172237677158729	0.0619147867880391	1.01860867136707	0.616726878970121	-0.174468355493924	0.569670824569138	0.248453707148366	0.31894366712042	-0.57012286450306	0.656957747466723	0.0719413075422339	0.862831481828614	-0.0399225766945539	0.7485142080988	-0.0762721828593332	0.0282951159527925	0.0841910887257882	0.716661419222354	-0.134294026409506	0.00686997342284135	0.48733717217342	-0.408421780820071	0.0163906668716071	-0.256573003149689	0.349988392222675	0.422699455834943	0.786638411632668	0.286277638821027	0.328390561321904
2588	Arih2	ENSMUSG00000064145	0.656762716895661	-0.15004048065299	0.847394597297629	0.0585717465454422	0.923585584844124	-0.0403175278542979	0.157138184160835	0.791902870424265	0.943645708297048	0.0201490065772389	0.550829607049418	-0.191608299892591	0.619568678051064	-0.26479889426028	0.479725783681223	0.115506729020311	0.458229095520683	-0.149683318971802	0.693691800643313	-0.10909631753598	0.0441566907453388	-0.277936560313627	0.821258269557658	-0.0839948765676085	0.463835594484354	-0.127946700986776	0	1	0	1	0.469761447820136	0.529985703361586	-0.672976861746676	0.795641930217346
2589	Arl1	ENSMUSG00000060904	0.380428160077227	-0.33814711261645	0.196571663857962	-0.476779735750223	0.721975959193673	-0.20968526806939	0.630787922945477	0.291437580623363	0.973095492924453	0.0144649928961444	0.33992524295763	0.453612003582068	0.224293343379398	0.698586852627053	0.800561100596321	0.0518214947223349	0.650979955351876	-0.101359509535422	0.606654390515674	0.116409917342973	0.00246990612427144	-0.460877979535182	0.68358696760844	-0.0769993243644752	0.174831870223975	0.244970761726422	0	1	0	1	-0.320736740104112	0.588261714004102	-0.850405185245855	0.291280825017147
2590	Arl10	ENSMUSG00000025870	0.898044923387692	-0.197037813155193	0.581900780363048	-0.508084938182352	0.967718290486397	-0.0488765972263226	0.534051372130947	-0.939782684463898	0.875305262694752	-0.0769718557105647	0.863774219725847	-0.239561610093766	0.861154564012703	-0.273975789776035	0.535316702328546	0.307665538813932	0.75102799960406	-0.389330744756661	0.37896863853219	0.355635609626528	0.972863194451509	-0.00514623152786023	0.847479332085049	-0.188172939226573	0.444271243323757	0.648663175354822	0	1	0	1	0	1	0	1
2591	Arl11	ENSMUSG00000043157	0.491418064837152	1.88989240338011	1	0	1	0	1	0	1	0	1	0	1	0	1	0	1	0	1	0	0.0220350077875311	0.613631101748424	1	0	0.715387302929255	1.20246579788856	0	1	0	1	0	1	0	1
2592	Arl13a	ENSMUSG00000052549	0.206816219739076	-4.33166828775232	1	0	1	0	1	0	1	0	1	0	1	0	1	0	1	0	1	0	0.895989419086204	-0.10281835714861	1	0	1	0	0	1	0	1	0	1	0	1
2593	Arl13b	ENSMUSG00000022911	0.660926108642906	-0.302172162097364	0.862812648927409	-0.122434615307166	0.562540556056024	-0.384487306013416	0.539582018885714	-0.423417283159978	0.139843147024269	-0.580331183242337	0.136190889315919	1.06388063491617	0.558828645614725	0.697944578405168	0.452919891055588	-0.221171521049698	0.968076977219418	-0.0169132310442184	0.182553900015061	0.432239200412282	0.18611880181954	-0.257673156680388	0.477561726425992	-0.579565211135242	0.692570867479669	0.0665333168390606	0	1	0	1	0	1	0	1
2594	Arl14	ENSMUSG00000098207	1	0	1	0	1	0	1	0	1	0	1	0	1	0	1	0	1	0	1	0	0.958645066753406	0.193152742345934	1	0	1	0	0	1	0	1	0	1	0	1
2595	Arl14ep	ENSMUSG00000027122	0.539821919811069	0.204578216734622	0.302038240063629	-0.424671530882715	0.713128444966279	0.297117401817278	0.250565044986763	0.919280646941542	0.781561071798071	0.125138052284496	0.310312629766886	-0.671318930608935	0.074605312762264	2.02250754852291	0.574646659873754	-0.129819985215199	0.778880752211648	0.0788529360043402	0.753939187656689	-0.1051256047131	0.863334061464334	-0.00820201632253672	0.992619827135755	0.00562592362909471	0.318596886150971	-0.269731706499883	-0.433315128255693	0.478444840561764	0	1	0	1	0	1
2596	Arl14epl	ENSMUSG00000073568	0.962948448061204	-0.250744922041279	1	0	1	0	1	0	1	0	1	0	1	0	1	0	1	0	1	0	0.958645066753406	0.193152742345934	1	0	1	0	0	1	0	1	0	1	0	1
2597	Arl15	ENSMUSG00000042348	0.15084797474167	-1.05307700583523	0.431819494599619	-0.522688299341486	0.240996195470668	-1.1416871417649	0.723026550603967	0.365057679969263	0.9207169706252	0.0611701446480409	0.212050618880663	0.999603313127443	0.584919824959401	-0.632409979303125	0.913676167346271	-0.0331789401605544	0.495783153425597	-0.780880911888518	0.383545510144728	0.31174908789096	0.408409777501673	-0.118740810750261	0.869378265432428	0.120716631318517	0.283201574363065	-0.368955767074053	0	1	0	1	0	1	0	1
2598	Arl16	ENSMUSG00000057594	0.223503468151878	-0.805821202403741	0.705142458504965	0.172594533060729	0.497958668513762	0.619904094699202	0.891995255940512	0.153374605786979	0.584566999454917	0.276809354876665	0.0135896723687148	1.24409102425941	0.709979589467473	-0.319342099280171	0.50902365968211	-0.175082528061986	0.158745467021508	0.696500498959115	0.508375547062539	-0.233560020564429	0.508274871219894	-0.196727135306958	0.993075806506643	0.00491110890777786	0.345672677848985	0.231078014305219	0	1	0	1	0	1	-0.355822996766109	0.503261064930554
2599	Arl2	ENSMUSG00000024944	0.175492687281453	0.437807105589178	0.967254085307427	0.0225690378300981	0.713958638412364	0.372177962691375	0.172005207810235	-1.1903005242022	0.848943438670428	0.0966838798188667	0.397562206503973	-0.565740748613996	0.428510680450297	0.874176567934954	0.109154367021967	0.6156765024055	0.740998327111945	0.116483295684296	0.567196988485383	0.198967137840923	0.422841551266487	-0.0719207574977777	0.864279002259329	0.130932777490278	0.317782534618829	-0.4575343157176	0	1	0	1	0.302685446833256	0.645539142153041	0	1
2600	Arl2bp	ENSMUSG00000031776	0.549416923366774	-0.287484080606873	0.447175301985415	0.170467288982734	0.717230569443607	-0.181077837495088	0.870669401113133	0.0893596752792902	0.585475548809571	0.204434352903866	0.563661054164946	-0.160978385450685	0.524512943372961	-0.249802074954042	0.339673715380271	-0.177168677585645	0.610331180260637	0.135684652311809	0.719899392236357	-0.0772116297706398	0.279067858073822	-0.141452157416323	0.648421248071649	0.326876647163298	0.0381178826881021	0.404203031774688	0	1	0	1	0	1	0.853204756495963	0.0306513517207533
2601	Arl3	ENSMUSG00000025035	0.947097796142522	0.0212788167981129	0.949182812116981	0.0479685766865744	0.463352885173344	-0.877120794895403	0.456713960955238	-0.736294004739657	0.750677647990533	0.136439924833141	0.819304478557626	0.215314624843573	0.201273031595502	1.314155759659	0.601377885380243	0.255551832406952	0.669512769077046	0.166973343521771	0.572256196786603	0.191638412064703	0.238348504857496	0.105718120829979	0.870096767528273	-0.0666984245958661	0.153279037125523	-0.51535221256143	0	1	0	1	0	1	0	1
2602	Arl4a	ENSMUSG00000047446	0.445531173244249	0.320646412593767	0.8412605433226	-0.0725825881828034	0.498293475593128	0.374514899057954	0.899098914018101	0.0703489358588707	0.286153115857467	-0.389962353182862	0.601346322513327	0.203865344266789	0.24296380509289	-0.529399492265189	0.514272830274543	0.126253384221162	0.213478278153361	0.42469089704949	0.764431946162848	0.0881716521609716	0.0400735651446777	0.134136542123532	0.356880427592975	0.332937578011744	0.004695376868586	-0.400649687722741	0	1	0	1	0	1	-0.645887355921811	0.840407508626276
2603	Arl4c	ENSMUSG00000049866	0.311203660111671	0.845794626842898	0.417587385216639	0.192571296994754	0.750083933631033	0.186394425497177	0.133674187432592	0.804472046806732	0.295146848074586	0.355394721015262	0.594356190584204	0.134873323649804	0.98468447857376	-0.00780853632252747	0.597780223678485	-0.0698139894523238	0.93975365752063	-0.0243719883078078	0.1996269746239	-0.305801147611751	0.00178672464505854	0.987899810457172	1	0	0.603361582347615	0.101126493522518	0	1	0.326064192393553	0.0686361925049566	-0.327258182737517	0.726080396473471	0	1
2604	Arl4d	ENSMUSG00000034936	0.700960935840419	-1.33624246343279	0.495015041527724	-0.542041657780325	0.470811716946163	0.888407723130756	0.443776091152814	-1.50635024621829	0.776368637038099	-0.114536920544486	0.308311914668893	-0.783710434018475	0.339468812434535	-0.790772289822382	0.582020456435369	-0.416610467407903	0.758966997744784	-0.278064300554839	0.586038806180176	0.278477516630566	0.0546296790099342	-0.311918788719455	0.273501504137542	-0.603152834162043	0.147302272506959	-0.535903025642534	0	1	0	1	0	1	0	1
2605	Arl5a	ENSMUSG00000036093	0.374199730784674	0.386628433355856	0.236495491152821	-0.417770053865601	0.451914450555051	-0.401272528057348	0.624375162656275	-0.48971200519337	0.701151574097459	-0.156256501969349	0.987346974317881	-0.00783082080258629	0.851353780991631	0.137940592524564	0.840783771486293	-0.0320899699063096	0.467283681977306	0.197293216577441	0.573400262817971	0.185678894247815	0.0403540700613766	-0.270617095135288	0.863606203173778	-0.0393212059824768	2.71508917069004e-06	0.998025338326263	0	1	0	1	0	1	0.403095790404763	0.603395948479772
2606	Arl5b	ENSMUSG00000017418	0.926921000143453	-0.0624594987786657	0.887216258398093	-0.0717694842527826	0.272951526794501	-0.481032915766019	0.486823245260781	0.384647594874613	0.601216430972584	-0.162579043413725	0.0470075872215538	-0.622764010174915	0.229399872732301	0.62419017502022	0.788658420505309	-0.0653233883485073	0.0685100484060712	-0.491956895755717	0.966136391190332	0.0175765616007785	0.0075918998100014	0.529444129261385	0.557338920199564	-0.274707973763061	0.839151229393002	0.0356256144439408	0	1	-0.375709720458131	0.866005335092566	0	1	0.431428709035798	0.495839046864219
2607	Arl5c	ENSMUSG00000038352	0.711282803191868	-0.221689467167881	0.652155003520712	0.175087777370901	0.801086491480236	-0.123008592039688	0.287397396372468	-0.570178263878593	0.382393245422514	0.418115874170438	0.997898663301983	-0.00125937975208414	0.904270876978198	0.059221744699099	0.922275107784909	-0.0144850255007193	0.7720594986043	-0.0600061027431451	0.915186551301191	0.0329844478862592	0.658541126905966	0.794297174020145	1	0	0.196453391764975	-0.296743741226449	0	1	0	1	0	1	0	1
2608	Arl6	ENSMUSG00000022722	0.315568348648428	1.29192573347417	1	0	1	0	1	0	1	0	1	0	1	0	1	0	1	0	1	0	0.387684373379155	0.0863431555669424	0.841428108515368	-0.186977952243364	0.09453571878738	1.24100133938314	0	1	0	1	0	1	0	1
2609	Arl6ip1	ENSMUSG00000030654	0.0725428706375926	-0.505803398780607	0.334003467399092	-0.162426691615275	0.848286967150305	-0.0792891906659111	0.383012042032502	0.58727959898285	0.850635110519925	0.067354171588688	0.190906196589592	-0.320833088530032	0.47327680399777	0.220594818582428	0.557936004776964	-0.0783304083220695	0.821437599456095	0.0313354962469642	0.844074747617245	-0.0486181400848183	0.00391874635934851	0.746315839140105	0.929458307206489	0.0118296523058381	0.821102147228764	-0.0321532608402232	-0.408159501688174	0.677930005542602	0	1	0	1	0.465479896624482	0.860001308825333
2610	Arl6ip4	ENSMUSG00000029404	0.54292546506765	-0.211543037173266	0.12303886450881	0.542110476425485	0.899096505207299	0.0969044818429083	0.483430596469328	-0.450898018158888	0.355166315826745	0.319809455480069	0.462100166712246	0.289392205525323	0.762217219972239	-0.146155079274222	0.877702300376484	0.0347839994916756	0.816620501349898	-0.106894547397292	0.459806094936191	-0.200090119317264	0.61411420815354	-0.0398106512752965	0.658824759580107	-0.135837056175816	0.689448991036033	0.092339275450616	-0.519095513794041	0.351337384108889	0	1	0	1	0	1
2611	Arl6ip5	ENSMUSG00000035199	0.134527335868618	0.584019704131671	0.672540837447012	-0.0812573828268654	0.812518533146992	-0.111470785180966	0.238778054840855	0.657759824762769	0.293972820891565	0.460315156013602	0.880318302945692	-0.0362998476327772	0.282629747455685	0.310325928016132	0.898324581554811	-0.0169793525034023	0.948205679544708	0.0115400029976045	0.46509606661845	-0.197919171534987	0.0221977306036433	0.194273950517966	0.778813320807776	0.0866727982127298	0.514433459097107	0.0944046145418408	0.629872453544552	0.00320335718933822	0	1	-0.712033044880882	0.377140629061585	0	1
2612	Arl6ip6	ENSMUSG00000026960	0.953149895567843	0.0496059184036467	0.96062816936473	0.0216993077387294	0.486420107478772	0.438198829120375	0.806520065729044	-0.233452569962133	0.487090083163272	-0.294567380525643	0.663844920975083	0.168787606789497	0.518646561814705	0.355527169395454	0.694382705542976	-0.0841579134211873	0.268531221515203	0.394263015015129	0.966412011168664	-0.0140329373217177	0.613040221812854	0.0445456013591922	0.908014560772583	0.0559562166007983	0.861614167650042	-0.0435632875678286	0	1	0	1	0	1	0	1
2613	Arl8a	ENSMUSG00000026426	0.998837747235766	0.00100976955721536	0.130776456039528	0.764398133248555	0.809331581879871	-0.184140708481485	0.100580069359389	-0.886301868485161	0.200036556157016	0.537327991004569	0.951580796287851	0.0279722665498057	0.360729455829674	0.598210311239526	0.57158093340942	-0.124917216126501	0.479428118200544	0.297755580100893	0.769350385824115	-0.0953229256059079	0.0771834897732153	-0.275065794714399	0.912329038248549	0.0509442077711456	0.0195777645308802	0.568490702218521	0	1	0	1	0	1	0	1
2614	Arl8b	ENSMUSG00000030105	0.249877196752087	-0.39540946043398	0.435874849014289	-0.217729703892418	0.890845863238986	-0.0620767431459339	0.234927880765249	0.679177330045222	0.982647450932542	0.00645153993344956	0.425210069548477	0.267334728344031	0.0420231277406225	-1.19633658331824	0.562189388983029	0.0792140773015384	0.152268733473392	0.292046437392064	0.899135573404791	-0.0258362563963044	0.0395598995056183	0.217264409786629	0.982893670475556	0.00532527417670732	0.976891044094841	-0.00527483120982248	0	1	0	1	0	1	-0.540139709069217	0.196675399644343
2615	Arl9	ENSMUSG00000063820	1	0	1	0	1	0	1	0	1	0	1	0	1	0	1	0	1	0	1	0	0.0108565462707196	-0.893318137826749	1	0	1	0	0	1	0	1	0	1	0	1
2616	Armc1	ENSMUSG00000027599	0.851102596078684	-0.0788895632328481	0.274639207114294	0.419836946975262	0.767604010044469	-0.199840604415683	0.295055538923078	-0.747359757225872	0.519289234854529	-0.229669573338638	0.0228529378815327	1.00290909067117	0.765844294038181	-0.181965806991137	0.963426061302993	-0.00921285865976351	0.624137211232861	0.182754665562706	0.445141789631062	0.171959966400263	0.978847700961081	-0.00163083812315075	0.636647083323166	-0.179024348840302	0.490923356568512	-0.131968113823897	0	1	0	1	0	1	-0.740302074583971	0.100936959095216
2617	Armc10	ENSMUSG00000038525	0.562715685087134	-0.244095716981227	0.31659312696576	0.334899838186904	0.621865825832266	0.354699250980321	0.823745919099911	-0.15435132563233	0.51673296986151	-0.270930306799804	0.143459918842776	-0.673363164508447	0.397439712232291	0.474277978114918	0.918531634288484	0.0191899426870089	0.93857223508483	-0.0220201935373906	0.776246822083409	-0.0816707304470997	0.0857268196638979	-0.23992973971308	0.780420006833796	0.175564160936693	0.952584195311425	0.0168312138259943	0	1	0	1	0.2991725698982	0.803898490450778	0	1
2618	Armc12	ENSMUSG00000024223	0.944951726305373	-0.372700327791572	1	0	1	0	1	0	1	0	1	0	1	0	1	0	1	0	1	0	0.000134324918685172	2.52531540887704	1	0	0.406278234690544	3.27976950735057	0	1	0	1	0	1	0	1
2619	Armc2	ENSMUSG00000071324	0.412772601238202	-4.28921428504883	1	0	1	0	1	0	1	0	1	0	1	0	1	0	1	0	1	0	0.000833527490993153	0.723851605928279	1	0	0.985598601808945	-0.0386972706642373	0	1	0	1	0	1	0	1
2620	Armc3	ENSMUSG00000037683	0.533804207061424	2.0878322616114	1	0	1	0	1	0	1	0	1	0	1	0	1	0	1	0	1	0	0.962904151299617	-0.167509359102288	1	0	0.355216693927384	-1.34146865224088	0	1	0	1	0	1	0	1
2621	Armc4	ENSMUSG00000061802	1	0	1	0	1	0	1	0	1	0	1	0	1	0	1	0	1	0	1	0	0.183072485235786	0.66417197828371	1	0	1	0	0	1	0	1	0	1	0	1
2622	Armc5	ENSMUSG00000042178	0.563642114651997	0.43796551158434	0.178989327738008	0.62963499660133	0.973492840768205	0.0226083998455626	0.713846746803356	0.302498589159538	0.885913433421075	0.0448038035353809	0.544740539716309	-0.329433372715458	0.0160986745529141	1.58242162906266	0.586292200808642	0.112196051621303	0.580816908663312	0.623598316600917	0.681430483615346	-0.133604411447697	0.0564828160500938	-0.293917789035791	0.84168024268813	0.175100851165758	0.207396679878383	-0.431805136294954	0	1	0	1	0	1	0	1
2623	Armc6	ENSMUSG00000002343	0.0168170488678571	1.89469420678158	0.0852197400282783	1.57860112358854	0.273011329272089	1.27106751302706	0.651186615945281	-0.895051999059923	0.579498084568061	0.271536336305664	0.700661810771242	-0.32146728597554	0.625701348137353	-0.590487159387714	0.990712922073883	-0.00380453758850027	0.969425783881829	-0.0393797214247133	0.209439712124775	-0.603988640491609	0.052348360353657	-0.566696571185898	0.830411666325843	-0.217638460055466	0.284156212281951	0.633682987596153	0	1	0	1	0	1	0	1
2624	Armc7	ENSMUSG00000057219	0.801638515752474	-0.129003780623213	0.0755351249087166	-0.468679380383417	0.658395165736766	0.324930738017836	0.471176683638628	0.395536376782913	0.648408565092968	0.202742431185031	0.567537723142645	-0.240202526962673	0.764630206790177	0.146545837847377	0.404651824059468	-0.131521974559735	0.92529888344491	-0.0375850988701323	0.864570933998013	0.0683345574668014	0.0519515303751558	-0.420211742086852	0.4666581992629	0.811790485752181	0.770037376272846	0.066702532854418	0	1	-0.322715357847624	0.15377905699208	-0.382245962070976	0.475050520920884	-0.609895957457882	0.293871308664679
2625	Armc8	ENSMUSG00000032468	0.477040856966943	-0.377888378850938	0.622620775530797	0.171470284011163	0.40699762382096	0.515825565016876	0.67065076195397	0.273760119395846	0.910446427229482	0.0385155829792272	0.358747669137883	-0.418801984988774	0.0377681438430826	1.00046055066819	0.560049335736407	0.104573582552383	0.298216734002193	-0.429494263051967	0.310192822242614	-0.215104053330877	0.200651625702382	-0.171257651676347	0.791875778370163	-0.16452528952774	0.74122447378209	-0.0810869163209058	-1.08089285122035	0.0153406397862475	-0.471276242664333	0.217369185320646	0	1	0.307230099990391	0.17017093951032
2626	Armc9	ENSMUSG00000062590	0.889626188032719	-0.188985752823224	0.593522363968045	0.372394052862253	0.480148230909256	-0.757229426314466	0.692934309696328	-0.599694653868716	0.0785076113888298	0.852138302723873	0.226770763269455	0.972989834140429	0.785172056776392	-0.536740222051976	0.98744408703693	0.00603280850826569	0.966794573156762	-0.0241546824714225	0.966047265877709	0.0165960651175826	0.258357006121258	-0.295771189209546	0.99656020311257	0.00539811021082949	0.42612096487699	0.549529524829444	0	1	0	1	0	1	0	1
2627	Armcx1	ENSMUSG00000033460	0.140447521728433	3.77897974898164	1	0	1	0	1	0	1	0	1	0	1	0	1	0	1	0	1	0	0.600618542107721	-0.111534799804181	0.766941937830102	-0.409040293293757	0.171507424327361	0.696278528246488	0	1	0	1	0	1	0	1
2628	Armcx2	ENSMUSG00000033436	0.818325456798906	0.227158420955219	0.155880896928382	-0.642986382497958	0.69167767713907	0.516464960322345	0.797189912739129	0.394529591283093	0.626723150308518	-0.324995183792686	0.310384003954071	-0.964182267002007	0.0801722289073522	-1.94092884538957	0.772278073195926	-0.0713632844723752	0.830935245295801	-0.248659130370751	0.518493342718716	0.335216354454844	0.477800700690729	0.0827734092768527	1	0	0.306950326087956	0.356266902078355	0	1	0	1	0	1	0	1
2629	Armcx3	ENSMUSG00000049047	0.601022983891179	0.273030286171185	1	0	1	0	1	0	1	0	1	0	1	0	1	0	1	0	1	0	0.507254652459423	-0.0502845414552841	0.763838637205333	-0.216992006407736	0.121865579884353	0.331606297680178	0	1	0	1	0	1	0	1
2630	Armcx4	ENSMUSG00000049804	0.100791886043931	3.37466175796596	1	0	1	0	1	0	1	0	1	0	1	0	1	0	1	0	1	0	0.732100479366707	0.0303735568897897	1	0	0.190427884419178	-0.407779204822002	0	1	0	1	0	1	0	1
2631	Armcx5	ENSMUSG00000072969	0.0577306221548081	2.23939929347069	0.326507545821352	-0.621033288183974	0.599669363029785	-0.414201420006164	0.683598041252284	0.378168165355573	0.595758337936799	0.267326471218684	0.862702492914611	-0.137399711944037	0.613396870685689	0.444793653736786	0.374432723570007	0.22965501450983	0.708559203819491	-0.252696593456227	0.736555847082311	0.0925384342185584	0.494441217316678	-0.0517703902982207	0.99656020311257	0.00539811021082949	0.92851229373526	-0.0248943896889727	0	1	0	1	0	1	0	1
2632	Armcx6	ENSMUSG00000050394	0.772588487412506	0.253396231163594	1	0	1	0	1	0	1	0	1	0	1	0	1	0	1	0	1	0	0.202213867120041	-0.0687168113520833	1	0	0.108476435192023	1.08349164041625	0	1	0	1	0	1	0	1
2633	Armt1	NA	1	0	1	0	1	0	1	0	1	0	1	0	1	0	1	0	1	0	1	0	1	0	1	0	1	0	0	1	0	1	0.487529410700841	0.107840130667479	0	1
2634	Arnt	ENSMUSG00000015522	0.537555405617036	-0.279043254668541	0.971116746019233	0.0122669168029347	0.78718721518296	0.119989192577313	0.323158683978413	0.553661757356454	0.59702345770456	0.186424312797979	0.856306862982491	0.0836538815795179	0.863582598520876	0.159107825558153	0.265912221564925	-0.206779111897652	0.978709578739361	-0.00668294531583228	0.473260343057703	-0.159499002179671	0.00238307782469348	0.399198585119378	0.814801779207181	-0.0922370304181497	0.571724333052871	0.111781736612561	0	1	0	1	0.403231920788091	0.596353166434053	0.277089867026925	0.111130445240083
2635	Arnt2	ENSMUSG00000015709	0.880619345663989	0.810640096431252	0.104372885282793	-1.38151774617282	0.791003715195286	-0.491999098989375	0.943174744267676	-0.113466913173817	0.410377457247173	0.452420564681823	0.349056695442884	0.963316374562733	0.97920254240665	-0.040980912031866	0.87935494727764	0.0573049785035446	0.495973844856125	-0.65205403897347	0.618960618890476	0.261165449493909	0.00888387307002344	1.88773405378809	1	0	0.202874948361234	0.356133404462343	0	1	0	1	0	1	0	1
2636	Arntl	ENSMUSG00000055116	0.0187045637309904	-1.72354547894278	0.124549171968253	-0.846758182854242	0.0365645001339925	-1.36658048592986	0.233217222300296	-1.13846491812025	0.0981636665052703	-0.679190884956276	0.00460759568256513	-2.24861648957652	0.0688414107158923	-2.34044391804138	0.00637031268558141	-0.756187794335108	0.913043683836737	0.0611556723574082	0.00233362467609835	0.99318418839931	0.536055438475356	0.10819548428422	0.784124547528833	-0.405897662740561	2.28720067141513e-14	-1.81459518161811	0	1	0	1	0	1	0.404231298115527	0.137802760753125
2637	Arntl2	ENSMUSG00000040187	0.949594819429244	-0.341187780704637	1	0	1	0	1	0	1	0	1	0	1	0	1	0	1	0	1	0	0.0306566998374568	0.284009024475938	0.383246709452318	1.72675681147918	0.290356635351185	4.15536882419183	0	1	0	1	0	1	0	1
2638	Arpc1a	ENSMUSG00000029621	0.632084327914311	-0.138523464688002	0.602381938090417	0.207856970179165	0.883843594526335	0.0771404212559849	0.309241124276172	-0.603488191627462	0.811878624703069	0.0813445567372054	0.392803034574936	0.334442843779008	0.163968667471758	-0.848844250158805	0.679805811464197	-0.0773752037459967	0.963832509318956	0.015633092843405	0.781904254999026	0.0507242997141145	0.0993695880293743	-0.23799219501803	0.824223934120737	-0.063464385971647	0.206968950238046	-0.215928891027224	0	1	0	1	0	1	0	1
2639	Arpc1b	ENSMUSG00000029622	0.157527907888462	0.488353278538056	0.111213808457849	0.270553766867393	0.845107644931324	-0.0745850844894471	0.484391551950088	0.470781346932383	0.203498333436857	0.416735038124458	0.424941432452142	0.130294984841988	0.31546806930431	0.246582979734995	0.715577372505324	0.0431622610484498	0.281707080041944	0.153624040863174	0.0901504701765657	-0.236881195640114	0.248880696577622	-0.0882505154982409	0.789336349875433	0.107281887314215	0.631024063507947	0.0640988388034077	0.299501152297786	0.173354818658089	0	1	-0.275273791034606	0.424705161475088	0	1
2640	Arpc2	ENSMUSG00000006304	0.144198621044463	0.295037966808083	0.924436405529601	0.0145630542779595	0.679262356009913	-0.155844984639624	0.706303609146365	0.296980625790776	0.889901100538223	0.0459684017295957	0.418931743542556	0.136746053836827	0.762659069758115	-0.0939517600668607	0.422057249068364	-0.103622043418886	0.917398969304114	-0.0115254199628431	0.913505876807935	-0.0196253832845617	0.0318529985641048	0.160442201954904	0.921532344143869	-0.0160136989284185	0.491162633868947	0.0807666562269512	0	1	0	1	0	1	0.390284621046769	0.0616619112720091
2641	Arpc3	ENSMUSG00000029465	0.169698657433161	0.476976834326985	0.183877255626366	0.345831408621238	0.676130226512349	-0.175303163641156	0.302579396243466	-0.742307908653634	0.385521791239979	0.328645390250307	0.681554718097984	-0.0914325455487425	0.645921374277314	-0.171208240656438	0.141499461101742	-0.213291619190793	0.387784055183865	0.142672164346453	0.613569539482886	0.167588431772822	0.0745934025264679	0.0557998825140924	0.994772949809098	-0.00116086498817823	0.240502548487263	-0.233268073189626	0.41210727707245	0.0543061396970372	0	1	0.695226319084501	0.0653882722804087	0	1
2642	Arpc4	ENSMUSG00000079426	0.685736577882053	0.1062226197105	0.620200437087077	0.102387596936732	0.493427779421944	-0.306491281051578	0.584149776546449	-0.288743358357732	0.488652542608616	0.237394384964076	0.854061154637758	0.0545424901017539	0.251208697689517	0.370797068010142	0.392300011425481	-0.115090792028642	0.749765056053403	-0.0572775356583379	0.766087164224323	0.0451919644386514	0.0480756194601143	-0.261482208659164	0.869088927073554	-0.0471932363694368	0.468914716964377	-0.0964330037724812	0	1	0	1	-0.264907345694222	0.847601687309529	-0.294417764916022	0.538336604303596
2643	Arpc5	ENSMUSG00000008475	0.562017945784733	-0.148469544763299	0.158019847472129	-0.264089176889055	0.439305321065194	-0.318210418411423	0.228664698063638	0.867166073725552	0.802298487535067	0.093042304967078	0.798995427544888	0.0533461063785248	0.856887358237802	-0.0505137205225534	0.898074293494183	0.0175167043241545	0.85061145681563	0.0259661765393203	0.765058929799713	-0.0756891915638138	0.550283011046646	0.0451292466067805	0.934331552904691	-0.0209078022213065	0.733244290178227	-0.047402938261623	0	1	0	1	0	1	-0.351563056337167	0.304748966133047
2644	Arpc5l	ENSMUSG00000026755	0.488339440694116	-0.314024914485996	0.875937991156275	0.036079920621616	0.883652644581855	0.0787836452156593	0.624829878463605	-0.274799431445501	0.739112713867305	-0.114481318139945	0.559870107820777	0.187540153924324	0.34868527235166	0.346479930418063	0.506730131480124	0.0844976469161833	0.789078603089325	0.0450829020473772	0.900916192561892	0.0385988520833243	0.0941878364700013	-0.253088028892135	0.967901798091217	-0.0112299089672141	0.917469221413339	-0.020603578395289	-0.310507192711517	0.0297526059865849	0	1	0	1	0	1
2645	Arpp19	ENSMUSG00000007656	0.592590170641707	0.233494969488416	0.628780600676588	-0.141915773643339	0.509280061481142	0.330263013911853	0.308134602099742	-1.09491288285696	0.911799687902985	-0.0325283524661781	0.267375295994378	-0.402451662611648	0.651346431280579	-0.219765607838616	0.484893574852368	0.107841775902097	0.81988384737304	0.0476955939480314	0.450229411938919	-0.0993077960318447	0.434780002456032	-0.122936433450229	0.792322001614766	-0.072552225241341	0.128785751067577	-0.272064543160234	0	1	0	1	0.535558201179926	0.0614633215983802	0.71575320244108	0.10134360248279
2646	Arpp21	ENSMUSG00000032503	0.725525690367836	1.16925389951234	1	0	1	0	1	0	1	0	1	0	1	0	1	0	1	0	1	0	0.161786267404497	1.82711701593223	1	0	0.0688092477058025	-3.40737221513681	0	1	0	1	0	1	0	1
2647	Arr3	ENSMUSG00000060890	0.00123982191296656	17.4201919935714	1	0	1	0	1	0	1	0	1	0	1	0	1	0	1	0	1	0	0.81532672257505	0.159097734668469	1	0	1	0	0	1	0	1	0	1	0	1
2648	Arrb1	ENSMUSG00000018909	0.454619417069986	0.609188870162616	0.941799772989977	-0.0282101192412311	0.402320166504603	0.578193207011012	0.849447502669574	0.111187724794867	0.999216317235766	0.000361849846562519	0.589869993985957	0.348387596750167	0.0610197646868593	1.69334267942447	0.570237597362986	-0.106737615434044	0.3873095519691	0.293746270552069	0.635253822932281	-0.138973826810132	0.0182378716995553	-0.163684910227956	0.995413393970489	0.00608869830552546	0.301467365525021	-0.306507126077563	0	1	0	1	0	1	0	1
2649	Arrb2	ENSMUSG00000060216	0.6544804534454	-0.257630432170537	0.505165998162423	0.182161839435565	0.350736067544833	0.573186893926848	0.578162020516654	-0.320357623217362	0.937761471102405	0.0305997016114673	0.31084722912355	0.295931232682684	0.177128738820554	0.623482184804399	0.322040935529461	0.193973905690788	0.441369070281121	0.314509422248647	0.639188400234012	-0.129753674946873	0.00836847469615623	0.456146771878168	0.912700201557926	0.0499859595038334	0.949493287233356	0.0118915997671725	0	1	0	1	0	1	0	1
2650	Arrdc1	ENSMUSG00000026972	0.960286532809962	-0.0164357254505714	0.705009284793782	-0.0802136759790979	0.774065842784982	0.125620227704287	0.426520795229394	0.442805210656293	0.752174506957835	0.0946536046558423	0.34320808048771	-0.251529122381685	0.456721435659653	0.275336170317597	0.671341214078914	0.0517933212393891	0.107846338132762	-0.348415757551387	0.640189357950394	-0.0986668014470604	0.0292861251895206	-0.372448509408719	0.864514342087645	-0.145904392386038	0.543218722317802	-0.102504839917808	0	1	-0.392098373244285	0.362192874896416	-0.726641390117132	0.5548349353857	0	1
2651	Arrdc2	ENSMUSG00000002910	0.0166594371925284	3.96445346280849	0.996971009973709	0.0021705454807961	0.951479085831857	-0.0562406933794243	0.923658086024518	-0.10028407917964	0.578528293602417	0.250038384409271	0.700408952136455	-0.256396558584755	0.888065711563579	-0.136968496487811	0.394835999516013	0.223508370859899	0.981996750911574	-0.00816203333344226	0.823525433003635	-0.0561462226101534	0.0885400982129485	0.311164475742649	0.231467930231002	-0.672221913856843	0.0271643480624936	0.961244429537064	0	1	0	1	0	1	0	1
2652	Arrdc2	ENSMUSG00000110906	1	0	1	0	1	0	1	0	1	0	1	0	1	0	1	0	1	0	1	0	1	0	1	0	0.0271643480624936	0.961244429537064	0	1	0	1	0	1	0	1
2653	Arrdc3	ENSMUSG00000074794	0.968724741883854	-0.0292577726076601	0.863563699206607	0.0729100222214573	0.487922029579025	0.302416874782646	0.687951730490109	0.474091063114463	0.333056343539249	0.34767448760555	0.230030099128999	-1.00362159572919	0.813003689075305	0.167446477266325	0.910875545106821	-0.0245887933739184	0.909538658378572	-0.0550759062862874	0.387043079052276	-0.302399887268722	0.00640941751856425	0.690630787952842	0.881477619705786	0.103257109420824	0.28947265303055	0.313692834456476	0	1	0	1	0.302437486886402	0.276594495101467	0.441865100416482	0.959187495634753
2654	Arrdc4	ENSMUSG00000042659	0.874167786231986	0.153770457649629	0.0655200481426921	-1.10492608205842	0.326930134564131	-0.656719484022731	0.087094655988834	1.43185984118896	0.46076537950657	-0.23616336210795	0.947666802383204	-0.0441898074091448	0.634917863319201	-0.630117437936596	0.98321287231882	-0.00570991381433715	0.654582174980234	0.0942858838760458	0.416652649157036	0.37197815334687	0.244070921571891	-0.46454150911787	0.687944262354595	0.267628131646881	0.103276398118536	0.407727083093115	0	1	0	1	0	1	0	1
2655	Arrdc5	ENSMUSG00000073380	0.941877925654575	-0.393537966531189	1	0	1	0	1	0	1	0	1	0	1	0	1	0	1	0	1	0	0.966004784048102	-0.0215580053840441	1	0	1	0	0	1	0	1	0	1	0	1
2656	Arsa	ENSMUSG00000022620	0.607198969815891	0.537161178408555	0.686465329055899	0.209451525228986	0.745019397578952	0.24043325833481	0.681451298251094	0.310167165773893	0.321531891558072	0.327021544962148	0.930878198052573	-0.0638472284763956	0.290159920978219	0.710155459816842	0.189300638356475	0.312196378636599	0.879022066501935	-0.0898541563350777	0.367606614651761	-0.265005730818642	0.0930531353036519	-0.141967451726172	0.910160309921779	-0.0394822726746366	0.292950878434748	0.274103810945171	0	1	0	1	0	1	0	1
2657	Arsb	ENSMUSG00000042082	0.90863608333972	-0.0911927541186155	0.319661344108299	-0.36135466174351	0.548453034337362	0.445491902462861	0.00192944440104987	1.79520413543363	0.296030125962407	0.372082821847398	0.624659405466106	-0.276068757759081	0.0439068989440523	-1.07042225606339	0.687455325780027	0.0874826963658913	0.029638062771273	-1.98907196615901	0.111131087862863	-0.472101990211473	0.239768368164466	-0.451145441741139	0.903251293132721	0.0624668365542748	0.735261757776934	0.124923913040511	0	1	0	1	0	1	0	1
2658	Arsg	ENSMUSG00000020604	0.808341193346722	0.271954740699373	1	0	1	0	1	0	1	0	0.0369213443820523	2.01127410381317	0.630211855494711	-1.37460594811387	0.462727632247915	-0.402317852021172	1	0	1	0	0.00348992906525296	0.548874756355492	0.655836358437886	-0.245454831970055	0.599423493097664	-0.384077916222617	0	1	0	1	0	1	0	1
2659	Arsi	ENSMUSG00000036412	1	0	1	0	1	0	1	0	1	0	1	0	1	0	1	0	1	0	1	0	0.958645066753406	0.193152742345934	1	0	0.315429193354048	3.9489113324755	0	1	0	1	0	1	0	1
2660	Arsj	ENSMUSG00000046561	1	0	1	0	1	0	1	0	1	0	1	0	1	0	1	0	1	0	1	0	0.0668153836861013	1.41001304445634	1	0	1	0	0	1	0	1	0	1	0	1
2661	Arsk	ENSMUSG00000021592	0.235720084550554	1.3213856074724	0.83858050854298	-0.148341320184991	0.6031302394187	-0.491609460642697	0.85579476919192	-0.195399898595054	0.787555988119399	-0.179168551391701	0.784025505293291	-0.278693698347441	0.18525078755243	-2.73942555087022	0.684503210222942	0.131407103039241	0.417455610715165	0.73906206588896	0.573354882803264	0.249293361184608	0.00797758096343776	0.462709505640883	0.770990099299444	-0.200608631187629	0.177887570011119	0.540435257262854	0	1	0	1	0	1	0	1
2662	Art1	ENSMUSG00000030996	0.911393403150645	-0.600498639174531	1	0	1	0	1	0	1	0	1	0	1	0	1	0	1	0	1	0	0.912789777754844	-0.407956512346603	1	0	1	-21.7532632647452	0	1	0	1	0	1	0	1
2663	Art2a-ps	ENSMUSG00000092517	0.398251911702639	-3.86556348355156	0.411287848006069	-0.522748340335821	0.413527512391663	0.705901457532142	0.831004213372781	0.830232591194225	0.281611814322647	-0.958623884302632	0.21054795314112	-1.63288716089431	0.403306671916676	-1.29985753188962	0.91778748661871	0.0345858749663701	0.787689184651537	-0.836432370895289	0.875019444830174	0.0990595373484633	1	0	1	0	1	0	0	1	0	1	0	1	0	1
2664	Art2b	ENSMUSG00000030651	0.70301943677896	0.578262326265426	0.59526131901206	-0.19099034855382	0.177196581813532	-1.3914812968705	0.951879593758895	0.108787996916578	0.665851373590946	0.585963526109993	0.805086913620845	-0.185396486492412	0.424541043999591	0.615420272558823	0.659850363130446	-0.0908896896612107	0.972387607961945	0.107625937696305	0.614898481575732	0.394075173326862	1	0	0.837063664805014	0.726731297487099	1	0	0	1	0	1	-0.314335533088318	0.872426065303069	0.507462241988973	0.903292223195258
2665	Art3	ENSMUSG00000034842	0.926103345554196	-0.500580884564266	0.253386289252192	0.865744222097259	0.282425808093258	0.691891925941439	0.335544704669461	-1.03225876255487	0.666760810362984	0.189442553639539	0.89071948183937	0.161695578028936	0.320548583646781	0.961376617485313	0.833128164251593	-0.092113085182089	0.869873386142684	0.269686927920547	0.515646077335365	-0.314146918475572	0.79844019596772	-0.152403633023084	0.784563264466228	0.328557258037629	0.583391457478826	-0.45408965353853	0	1	0	1	0	1	0	1
2666	Art4	ENSMUSG00000030217	0.470672383061645	-1.22165506757773	1	0	1	0	1	0	1	0	1	0	1	0	1	0	1	0	1	0	0.724164386925346	0.674073257726791	0.52663535943215	-0.99414847812027	0.970483891398153	0.115711825846113	0	1	0	1	0	1	0	1
2667	Art5	ENSMUSG00000070424	0.944951726305373	-0.372700327791572	1	0	1	0	1	0	1	0	1	0	1	0	1	0	1	0	1	0	0.268838000389772	1.76213235998413	1	0	0.00288196805535534	-6.54565349329395	0	1	0	1	0	1	0	1
2668	Artn	ENSMUSG00000028539	0.802069809722042	-1.32260919181847	1	0	1	0	1	0	1	0	1	0	1	0	1	0	1	0	1	0	9.04590193420208e-05	3.67160510475605	1	0	1	0	0	1	0	1	0	1	0	1
2669	Arv1	ENSMUSG00000031982	0.751799067408224	0.327277195233865	0.444684693046622	-0.556856475454373	0.803812444474631	0.326258678841287	0.888959388103489	-0.193895064387276	0.249880047325623	0.821004597499221	0.0837107616094037	-1.14530069777229	0.371440366611307	-0.727624722564059	0.826278607488868	0.0719316500617612	0.465645657084441	-0.943273939974663	0.860379727547946	-0.0716673606499987	0.364470341917973	-0.0777342922397528	0.766941937830102	-0.409040293293757	0.508516804972881	-0.347246784479496	0	1	0	1	0	1	0	1
2670	Arvcf	ENSMUSG00000000325	0.79362822289547	0.461680563079046	0.459666628026532	0.802345894992039	0.511044716733862	-1.05870357350627	0.648688567565817	-1.15061210573873	0.800803860415572	0.134682310326444	1	0	1	0	1	0	0.458237183304866	-0.471232615362311	0.90589980725786	0.0714784897733463	0.0379457179868531	-0.536944707616203	0.70215867289504	0.327751317431857	0.818176084886442	-0.219648201674774	0	1	0	1	0	1	0	1
2671	Arvcf	ENSMUSG00000098615	1	0	1	0	1	0	1	0	1	0	1	0	1	0	1	0	1	0	1	0	1	0	1	0	0.818176084886442	-0.219648201674774	0	1	0	1	0	1	0	1
2672	Arx	ENSMUSG00000035277	1	0	1	0	1	0	1	0	1	0	1	0	1	0	1	0	1	0	1	0	0.964131173825139	-0.167510675212194	1	0	1	0	0	1	0	1	0	1	0	1
2673	Arxes1	ENSMUSG00000048355	1	0	1	0	1	0	1	0	1	0	1	0	1	0	1	0	1	0	1	0	1	0	1	0	0.763252481696435	1.179546362705	0	1	0	1	0	1	0	1
2674	Arxes2	ENSMUSG00000048040	0.191775729979998	2.90001983555411	1	0	1	0	1	0	1	0	0.511962281214069	0.77950414055515	0.127065556965845	-3.59994492282031	0.657007985098136	0.201749217114947	1	0	1	0	1	0	1	0	0.060593898879003	1.31873874977786	0	1	0	1	0	1	0	1
2675	As3mt	ENSMUSG00000003559	0.560987577553147	0.593102941516812	0.363568173579152	0.823788442323596	0.285795368995118	-1.05235183751248	0.956583743790653	0.0637572231563075	0.952993711632183	0.0306164657276077	0.803198381451648	-0.182307156293417	0.153611612692901	1.56662265194981	0.128118150774195	0.555015292878974	0.276097187079945	-1.08166174429547	0.846505353648287	0.0781955627266634	0.074959019707215	1.91890945820916	0.706563944577199	-0.109632105139559	0.184888831949276	1.5211695988925	0	1	0	1	0	1	-0.65920028153153	0.830608420426107
2676	Asah1	ENSMUSG00000031591	0.490309486035359	-0.331741650269031	0.590678559955554	-0.136340719248069	0.632801852096765	0.203597113635645	0.241902745379091	0.723445453944741	0.504881779789561	0.32205459546643	0.997911281310259	0.00128704980413649	0.592508891087207	-0.394443507944698	0.735203200114404	0.0764593464349321	0.116124532616747	-0.450993449571846	0.362976938668192	-0.224302024047218	0.169529525217856	-0.298488213410478	0.659583494965501	0.147694094537037	0.0104305266141391	0.535174849783297	0.545707901024393	0.782042591322332	0.330595366597865	0.0617533038374024	0	1	0.871351340900833	0.192912759023894
2677	Asah2	ENSMUSG00000024887	0.1448420951311	1.93652511584442	0.867719794137752	-0.212823777162048	0.540756598435766	-0.736682116273713	0.650525703867972	-0.760019842001773	0.371561682179892	0.681499395022435	0.757901575349458	0.328967355918366	0.582872133165243	-1.51074277217322	0.85781971216814	-0.0996149079082441	0.0882357106089385	1.07978515644993	0.631619464468244	0.260623296614412	0.343862220837034	0.131208298343292	0.991239749973041	0.00555664548742654	0.857836327842341	0.415954430470681	0	1	0	1	0	1	0	1
2678	Asah2	ENSMUSG00000024887	0.1448420951311	1.93652511584442	0.867719794137752	-0.212823777162048	0.540756598435766	-0.736682116273713	0.650525703867972	-0.760019842001773	0.371561682179892	0.681499395022435	0.757901575349458	0.328967355918366	0.582872133165243	-1.51074277217322	0.85781971216814	-0.0996149079082441	0.0882357106089385	1.07978515644993	0.631619464468244	0.260623296614412	0.660393947790729	-0.05777196080477	0.991239749973041	0.00555664548742654	0.857836327842341	0.415954430470681	0	1	0	1	0	1	0	1
2679	Asap1	ENSMUSG00000022377	0.57155083737779	-0.369517116469084	0.190259927956956	-0.34138630158958	0.661997081401397	-0.233242169933437	0.288551108907678	0.587702779129489	0.917902725007117	-0.0441520935884753	0.557048494196941	0.285715733641056	0.109582856949766	-1.08575835745624	0.180132380858346	0.207933999252448	0.285840154950395	-0.448763794578763	0.831817394108459	0.0650762837769063	0.0620089934901398	0.122366955977493	0.758335423952383	0.211992217868203	0.251382120260952	-0.330428369003543	-0.301114062016256	0.475744718307757	0	1	-0.329165998049302	0.0236190420917092	0	1
2680	Asap2	ENSMUSG00000052632	0.0452948696623084	4.22536565818932	0.69358580047631	-0.337991429618731	0.926826650182937	0.0951081959207447	0.753926837196249	-0.474742286814238	0.487759924410968	-0.314457248990176	0.79357015151298	-0.230260233526253	0.116978249184871	2.05017153400047	0.88022600278404	0.0554954841297665	0.998172941121175	0.00232310135122878	0.505160876486284	0.290100535138875	0.703831532167692	0.0685140625318795	0.609559291346873	0.591093903776722	0.71378266444284	-0.189039608481141	0	1	0	1	0	1	0	1
2681	Asap3	ENSMUSG00000036995	0.401928903429293	2.80494766645359	1	0	1	0	1	0	1	0	1	0	1	0	1	0	1	0	1	0	0.0464035000388587	-0.572698684403227	0.666504721491853	0.420439302280663	0.713854236794654	0.627278965679959	0	1	0	1	0	1	0	1
2682	Asb1	ENSMUSG00000026311	0.736794813371018	-0.34533877623598	0.472981046022247	-0.383286848671928	0.277349591306184	1.15340008853329	0.609561751106927	-0.457927402600998	0.587017672516154	-0.293856280299447	0.439853619235969	0.704648866886107	0.58753518752679	-0.929676443816267	0.09214971480594	0.583670867778399	0.27431624518302	-0.650305577271264	0.838830392755878	0.0753491893438952	0.0255056324732914	-0.172213849716415	0.996283015595798	0.00453717963053503	0.868981036443324	-0.0724304033119213	0	1	0	1	0	1	0	1
2683	Asb10	ENSMUSG00000038204	1	0	1	0	1	0	1	0	1	0	1	0	1	0	1	0	1	0	1	0	0.958645066753406	0.193152742345934	1	0	1	0	0	1	0	1	0	1	0	1
2684	Asb11	ENSMUSG00000031382	1	0	1	0	1	0	1	0	1	0	1	0	1	0	1	0	1	0	1	0	0.852882160311274	-0.648396036373655	1	0	0.292919040934141	4.13372937383127	0	1	0	1	0	1	0	1
2685	Asb12	ENSMUSG00000031204	0.944951726305373	-0.372700327791572	1	0	1	0	1	0	1	0	1	0	1	0	1	0	1	0	1	0	0.801937147198653	-0.0772117557090104	1	0	1	0	0	1	0	1	0	1	0	1
2686	Asb13	ENSMUSG00000033781	0.95103577909598	-0.047199553676805	0.437139516222549	0.25761528935313	0.438423276010128	-0.552230581746701	0.199924243716832	0.880131819554348	0.204603012056036	0.53760609196672	0.198796454366767	0.449735012564468	0.652950756668031	-0.270909233987684	0.487520502122934	0.12758171914563	0.472910012965409	0.582526690352859	0.380159217006688	-0.277474783996916	0.0151517205822138	-0.578937370593589	0.585711201526157	0.194398044567678	0.773506511845598	0.105287330230415	0	1	0	1	0.259761481607157	0.476471074150973	0	1
2687	Asb14	ENSMUSG00000021898	0.651443997307874	-1.45105411009832	1	0	1	0	1	0	1	0	1	0	1	0	1	0	1	0	1	0	0.0254358353309368	0.599567688476315	1	0	0.168328844286304	-2.5933737080523	0	1	0	1	0	1	0	1
2688	Asb15	ENSMUSG00000029685	0.636754333230442	-2.51612431009998	1	0	1	0	1	0	1	0	1	0	1	0	1	0	1	0	1	0	0.878201713987441	-0.407945529592732	1	0	0.957659122243101	-0.216637818706369	0	1	0	1	0	1	0	1
2689	Asb16	ENSMUSG00000034768	0.906405172502731	0.285691497628435	1	0	1	0	1	0	1	0	1	0	1	0	1	0	1	0	1	0	0.0563628101877367	-0.564970925554207	1	0	1	0	0	1	0	1	0	1	0	1
2690	Asb17	ENSMUSG00000038997	0.883563673040132	0.789963626409292	1	0	1	0	1	0	1	0	1	0	1	0	1	0	1	0	1	0	1	0	1	0	1	0	0	1	0	1	0	1	0	1
2691	Asb17os	ENSMUSG00000086438	1	0	1	0	1	0	1	0	1	0	1	0	1	0	1	0	1	0	1	0	1	0	1	0	1	0	0	1	0	1	0	1	0	1
2692	Asb18	ENSMUSG00000067081	1	0	1	0	1	0	1	0	1	0	1	0	1	0	1	0	1	0	1	0	1	0	1	0	1	0	0	1	0	1	0	1	0	1
2693	Asb2	ENSMUSG00000021200	0.0461633135184661	1.67822155160092	0.155888411937641	-0.346482504750066	0.730696917950373	-0.170058016661508	0.860014387838474	0.114021019833712	0.980835548095057	-0.0105659364516784	0.302395919980252	0.564648915278921	0.797917128633776	0.219656523608295	0.696444608994675	0.101057516940559	0.426590527205173	-0.240222578660059	0.476838337428338	0.227169170590427	4.06429071920203e-06	1.19608293784676	0.79119615984517	0.727944509104118	0.83678261533542	-0.184753951242634	0.39030256982359	0.763223856542632	0	1	0	1	0.652654908290692	0.0547335160912165
2694	Asb3	ENSMUSG00000020305	0.355260395456592	-0.329598373104012	0.359176679115843	-0.395115811974213	0.757656272175342	-0.212048886532676	0.39173897599633	-0.587069911604274	0.260537416524567	0.491451088003664	0.68439724072805	0.146291393140659	0.0307848967385307	-1.43800222616096	0.746299541417199	0.0641045359017729	0.482216984174936	0.279975265157716	0.45330872140985	0.201194014527953	0.00702161688410837	0.703709935984162	0.860726194674079	-0.146819389732563	0.644759068400875	0.152070851603455	0	1	0	1	0	1	0	1
2695	Asb3	ENSMUSG00000020305	0.355260395456592	-0.329598373104012	0.359176679115843	-0.395115811974213	0.757656272175342	-0.212048886532676	0.39173897599633	-0.587069911604274	0.260537416524567	0.491451088003664	0.68439724072805	0.146291393140659	0.0307848967385307	-1.43800222616096	0.746299541417199	0.0641045359017729	0.482216984174936	0.279975265157716	0.45330872140985	0.201194014527953	0.048513600994668	0.885640269664341	0.860726194674079	-0.146819389732563	0.644759068400875	0.152070851603455	0	1	0	1	0	1	0	1
2696	Asb4	ENSMUSG00000042607	0.970838853190108	-0.197300045134881	1	0	1	0	1	0	1	0	1	0	1	0	1	0	1	0	1	0	0.872194073476114	0.553826683284321	1	0	0.654141462962469	0.622469658450519	0	1	0	1	0	1	0	1
2697	Asb5	ENSMUSG00000031519	1	0	1	0	1	0	1	0	1	0	1	0	1	0	1	0	1	0	1	0	0.938428478769382	-0.287733593779398	1	0	0.00102583996502474	-7.41889440163658	0	1	0	1	0	1	0	1
2698	Asb6	ENSMUSG00000039483	0.970374113629639	-0.0262802854747983	0.963884896875918	0.0154741280187918	0.822473517436185	0.143972678254318	0.388412209851108	-0.53245994055033	0.520108066427132	0.222607869572259	0.277317197438515	-0.45251031833453	0.678032079776684	0.256508817883391	0.690000577009238	-0.0661501643261639	0.0686760634195232	0.746269714618843	0.894892383249243	0.0300084891396376	0.0470471406612825	-0.461862311208392	0.635064435777401	0.352359356941623	0.579592861837154	-0.0969269569023148	0	1	0	1	0	1	-0.403435968722577	0.210217467686066
2699	Asb7	ENSMUSG00000030509	0.557514757840091	-0.490731787186347	0.973617222365071	0.0203951320065301	0.869636921239223	-0.198029392184568	0.324544957839898	1.41375237291185	0.84620686702456	-0.102088005526291	0.867028472599097	0.138553140115187	0.710592184624782	-0.661443586790674	0.575134061063833	-0.182777059828695	0.731136523032101	0.193160013174174	0.794223194033981	-0.109351910951428	0.0294243960489357	0.232693644580408	0.994142237067428	0.00539991235110562	0.853822161839431	0.109501026029627	0	1	0	1	0	1	0.283353535165812	0.219680403413609
2700	Asb8	ENSMUSG00000048175	0.378387733768371	-0.414182497055	0.825362933478234	-0.0829883944831567	0.116540720860085	1.2465995333635	0.360982538784268	0.862560931645134	0.131438810553209	0.733864961834959	0.93276523191312	0.0488473173026235	0.881120591050992	0.144657583138245	0.338350924186426	-0.183404132093112	0.753509905907353	-0.122670625147552	0.202180200536971	-0.452065436207647	0.00525465726510409	0.192102117545965	0.782939006543708	0.114973789532387	0.320352756315235	0.261093410448199	0	1	0	1	0	1	0.834959409566172	0.192912759023894
2701	Asb9	ENSMUSG00000031384	1	0	1	0	1	0	1	0	1	0	1	0	1	0	1	0	1	0	1	0	0.155106153185615	0.548597478668163	1	0	1	0	0	1	0	1	0	1	0	1
2702	Ascc1	ENSMUSG00000044475	0.735033447673614	-0.168350495677161	0.970983079067445	0.0199137200584983	0.44623689567373	0.599303946579123	0.619877461984438	0.401375996473461	0.967126491335088	-0.0212532705738575	0.905712062948419	0.0694909136123665	0.899219027601926	-0.097068543673641	0.965134372460228	0.00993265555313249	0.914092103676318	-0.0408003641727358	0.305780144182285	-0.266714057898418	0.00610141544569961	0.57134485059757	0.650231065220659	-0.245860639594015	0.613837392282058	-0.15416852089989	0	1	0	1	0	1	0	1
2703	Ascc2	ENSMUSG00000020412	0.85064573077913	-0.105886058023846	0.518325334444528	0.205830799805609	0.259952523604523	-0.720718426100298	0.175182979219574	0.933059663871304	0.758673008136654	0.10277479501765	0.878194801413039	0.0780321886721918	0.850861609056284	-0.122509620985662	0.607810452245689	-0.0871112590764872	0.173869858017102	0.481383586668253	0.684663156182201	-0.10262830623619	0.203918755562297	0.03461045403813	0.771662433074409	-0.136687671149928	0.477940031790199	0.174335322401313	0	1	0	1	0	1	0	1
2704	Ascc3	ENSMUSG00000038774	0.305442707898363	0.671025555911187	0.995409479301851	0.00273388480460998	0.927866734749635	-0.0520876380512171	0.50981729732223	0.43304762414402	0.607807688094684	-0.177914651423959	0.354504307184905	0.338349384832725	0.686443634359469	0.206457570981938	0.361814782874155	0.152485052242005	0.897632893246155	-0.0397065470472114	0.982912944336593	0.00429637256227855	0.755571386167273	-0.0271260567310653	0.908766992356558	-0.064989203466167	0.798851261102326	-0.060009949811222	0	1	0	1	0.559228492001257	0.48984644751754	0	1
2705	Ascl1	ENSMUSG00000020052	1	0	1	0	1	0	1	0	1	0	1	0	1	0	1	0	1	0	1	0	0.128802362132552	0.854718560169981	1	0	1	0	0	1	0	1	0	1	0	1
2706	Ascl2	ENSMUSG00000009248	0.820804568867722	0.412214829441555	1	0	1	0	1	0	1	0	1	0	1	0	1	0	1	0	1	0	0.47837255053225	0.234112351532105	1	0	0.325249485748363	-3.88057545039914	0	1	0	1	0	1	0	1
2707	Ascl3	ENSMUSG00000035951	1	0	1	0	1	0	1	0	1	0	1	0	1	0	1	0	1	0	1	0	0.431457211221501	-0.656290961791821	1	0	0.0584987623726677	-4.7083627877454	0	1	0	1	0	1	0	1
2708	Ascl4	ENSMUSG00000085111	0.436225285242671	-1.69412032460037	1	0	1	0	1	0	1	0	1	0	1	0	1	0	1	0	1	0	1	0	1	0	1	0	0	1	0	1	0	1	0	1
2709	Ascl5	ENSMUSG00000097918	1	0	1	0	1	0	1	0	1	0	1	0	1	0	1	0	1	0	1	0	0.1898115016175	0.513311299650757	1	0	1	0	0	1	0	1	0	1	0	1
2710	Asf1a	ENSMUSG00000019857	0.309443433436912	-0.576015192219101	0.845113186849721	-0.0777722384745281	0.549127192108618	-0.408362744818265	0.739062189834087	-0.215404964844228	0.910162560079385	-0.0492435000056728	0.258022543711544	0.45128431504013	0.483045889154328	0.482051293690643	0.58163500270671	0.110776975120982	0.596218027670815	-0.160574461097211	0.566015549540992	0.152863628514365	0.12824180177907	-0.170564440443677	0.993996319735616	0.0049994596952285	0.678253068530197	-0.0994896907008285	0	1	0	1	0	1	0	1
2711	Asf1b	ENSMUSG00000005470	0.284024445903166	-0.365548339870475	0.594768028452431	0.269903330041967	0.99315521433555	0.00659373388169249	0.349663242946467	0.643181126382619	0.209712757760217	0.707667455991087	0.717891106608866	-0.301603760292203	0.109756715574928	-1.52497320776079	0.42302946189935	0.247359107952157	0.857730513770785	-0.0521315892056922	0.213883541844325	-0.450781736050904	0.976095484931021	-0.00232406732761908	1	0	0.319839397648768	0.286620785059953	0	1	0	1	0	1	0	1
2712	Asgr1	ENSMUSG00000020884	1	0	1	0	1	0	1	0	1	0	1	0	1	0	1	0	1	0	1	0	0.0283200269314887	1.14505901038836	0.24763305886252	-0.126214296548391	0.191577606948269	-5.12298433902516	0	1	0	1	0	1	0	1
2713	Asgr2	ENSMUSG00000040963	1	0	1	0	1	0	1	0	1	0	1	0	1	0	1	0	1	0	1	0	1	0	0.860170628227918	-0.025132237701565	1	0	0	1	0	1	0	1	0	1
2714	Ash1l	ENSMUSG00000028053	0.286617352315466	-0.535111120156978	0.73694043422286	-0.0913574577387647	0.692549848243089	-0.210655983125382	0.16758931032422	0.76733292335574	0.285761247273363	-0.477756017054338	0.908085426265658	-0.0321162496781331	0.544387523881251	0.297516122259742	0.686981908222794	0.0692490488068339	0.596680112292658	0.209553827616342	0.757812873179588	0.0818873567515954	0.294105451419495	0.0594726856944673	0.803469621863114	-0.146817500154052	0.695337033355041	-0.0713475681488848	0.701096038137377	0.565044373008333	0	1	-0.531731801707616	0.800463890353921	0	1
2715	Ash2l	ENSMUSG00000031575	0.360491751968573	-0.423852509688807	0.743740774752608	0.096700455845353	0.895532729402934	0.077652949671937	0.121019858641501	0.944577258118775	0.708240487945485	0.121864868049203	0.819516058387451	-0.0876969195866616	0.308294878516482	-0.645490108586612	0.0632888165156636	-0.313935376816698	0.643700351923225	0.217759960472046	0.248220561695913	-0.24830790829317	0.00272563200562985	0.212089549036293	0.903585545190494	0.0618274846468505	0.447461584815006	0.176566017016327	0	1	0	1	0	1	0	1
2716	Asic1	ENSMUSG00000023017	0.950472956655552	-0.216931986064602	1	0	1	0	1	0	1	0	1	0	1	0	1	0	1	0	1	0	0.0303365214393957	-0.695026516243442	1	0	0.914794254737558	-0.292983229855325	0	1	0	1	0	1	0	1
2717	Asic2	ENSMUSG00000020704	1	0	1	0	1	0	1	0	1	0	1	0	1	0	1	0	1	0	1	0	0.551026625008942	0.914523938216867	1	0	1	0	0	1	0	1	0	1	0	1
2718	Asic3	ENSMUSG00000038276	0.90781318452569	-0.370722486174604	1	0	1	0	1	0	1	0	1	0	1	0	1	0	1	0	1	0	0.0296524255991145	0.610219810304404	1	0	1	0	0	1	0	1	0	1	0	1
2719	Asic4	ENSMUSG00000033007	0.786524841911738	1.45441175141431	1	0	1	0	1	0	1	0	1	0	1	0	1	0	1	0	1	0	0.35973092396866	1.17700866913611	1	0	0.584145268245097	-2.20409399966161	0	1	0	1	0	1	0	1
2720	Asic5	ENSMUSG00000028008	1	0	1	0	1	0	1	0	1	0	1	0	1	0	1	0	1	0	1	0	1	0	0.743709625916244	-0.195752508412137	1	0	0	1	0	1	0	1	0	1
2721	Asl	ENSMUSG00000025533	0.983793441374139	0.00934946129270107	0.1716409520388	-0.651056811635059	0.998503730016542	0.00132572337233941	0.457472837135739	-0.514751660056378	0.430068510297109	0.278264171976919	0.365004900921499	0.490136393039635	0.91166255318736	-0.0750102329948576	0.832686043239921	-0.0544757276618544	0.242647915496706	0.355088218601686	0.48151424376358	0.176968068311668	1	0	0.331900872258405	-0.2299671738622	0.756370949577577	-0.055564854419354	0.272209424094526	0.346085842879325	0.297131728703695	0.41342983356502	0	1	-0.726740276259985	0.425939896777032
2722	Asna1	ENSMUSG00000052456	0.195907185647021	-0.552341964826861	0.743587518951704	-0.163197088584218	0.54074115423287	0.384977608338785	0.725357302365476	0.303989680733002	0.699768380051012	-0.143266447975392	0.842034703155537	-0.108560734598321	0.803051381547068	0.215166763428632	0.625560216359549	-0.123811104336596	0.4484692595329	0.354347659999751	0.796780421001764	-0.0567558461271215	0.0680814333239975	-0.397719654807582	0.858382898726625	-0.0542771206033962	0.0194885627219112	-0.535065443012135	0	1	0	1	0	1	0	1
2723	Asns	ENSMUSG00000029752	0.571908073967012	0.398276359366928	0.782425371727333	-0.68405267323235	0.878578573396812	-0.118627011243702	0.769480214375423	0.351991820813451	0.487564873540448	-0.340916522301085	1	0	1	0	1	0	0.0868962651656677	0.464756802606989	0.905733138688831	0.0844275294481326	0.00209677759734868	1.09160911534886	0.702505463828393	0.381445297967717	0.786637170325768	-0.0600390314562447	0	1	0	1	0	1	0	1
2724	Asnsd1	ENSMUSG00000026095	0.622841993507906	0.282406498689722	1	0	1	0	1	0	1	0	0.15379754229668	1.31871890257654	0.62792006594596	-0.748185548483319	0.855026513505082	0.081955876715231	1	0	1	0	0.268737423335069	0.0746686872789195	0.786509504172152	-0.0923367414449759	0.772460546489665	0.0881528348490339	0	1	0	1	0	1	0	1
2725	Aspa	ENSMUSG00000020774	1	0	1	0	1	0	1	0	1	0	1	0	1	0	1	0	1	0	1	0	0.958645066753406	0.193152742345934	0.862176296312743	0.0739453757513137	0.30956984315792	3.99614386842295	0	1	0	1	0	1	0	1
2726	Aspdh	ENSMUSG00000038704	0.894124935089152	-0.718293006239399	1	0	1	0	1	0	1	0	1	0	1	0	1	0	1	0	1	0	0.763275520339295	-0.12695666746829	0.836579044544335	0.0386186171097398	1	0	0	1	0	1	0	1	0	1
2727	Aspg	ENSMUSG00000037686	0.951973947593647	-0.324963344155111	1	0	1	0	1	0	1	0	1	0	1	0	1	0	1	0	1	0	0.501256035454671	-0.645117386656411	0.895302298478902	0.0282590513017891	0.350987821285869	3.67399188147634	0	1	0	1	0	1	0	1
2728	Asph	ENSMUSG00000028207	0.681470938548707	-0.661485618182857	0.0518855611500633	-1.37040782492416	0.597236639170428	0.328698498960086	0.189982157807404	0.935170542286187	0.988314463104875	0.005509232412996	0.966989461794669	-0.0466615855127162	0.0840718481151975	1.93205141154297	0.240305143398942	0.750435100516855	0.766006923505559	0.17340842723199	0.757748125798123	-0.157825449230347	0.259316797872803	-0.249228096282965	0.590608260677885	-0.229179222374742	0.127873849894256	1.73331926623332	0	1	0	1	0	1	0	1
2729	Asphd1	ENSMUSG00000046378	0.52240159756099	-2.32289498720719	1	0	1	0	1	0	1	0	1	0	1	0	1	0	1	0	1	0	0.00503692037967729	-0.602327309135151	1	0	1	0	0	1	0	1	0	1	0	1
2730	Asphd2	ENSMUSG00000029348	0.956774973091108	-0.292535427712414	1	0	1	0	1	0	1	0	1	0	1	0	1	0	1	0	1	0	0.0818167363448938	0.121198378830772	1	0	0.0722716845552325	-0.917031629789944	0	1	0	1	0	1	0	1
2731	Aspm	ENSMUSG00000033952	0.0619931851547628	-1.01681402784862	0.276390925913501	-1.3034797107954	0.294906636929964	-1.45861513714201	0.502069666047513	0.856294323679636	0.489039568723558	-0.522176616151739	1	0	1	0	1	0	0.397793139912851	-0.333788396577311	0.605165028280557	0.301646837025629	2.10171349356755e-07	3.8503930950897	1	0	0.303261786455991	-0.504658027323713	0	1	0	1	0	1	0	1
2732	Aspn	ENSMUSG00000021388	0.582649435990906	-1.08824091895136	1	1	0.112997060515081	3.12980601975005	0.325781510480406	1.97460379598363	0.989203007605004	0.00718645839111546	1	0	1	0	1	0	0.883469888771807	0.204993607349248	0.870890739754907	-0.245913336582123	0.963158652136181	-0.167509621304621	1	0	0.938841572602883	-0.0958146057483943	0	1	0	1	0	1	0	1
2733	Asprv1	ENSMUSG00000033508	0.732543512333004	1.37440625887613	1	0	1	0	1	0	1	0	1	0	1	0	1	0	1	0	1	0	0.0214344064624666	-0.272460579574782	1	0	0.101154290041862	-4.14447785373553	0	1	0	1	0	1	0	1
2734	Aspscr1	ENSMUSG00000025142	0.814866280196772	-0.120076906249778	0.97808128288663	-0.00745988353061747	0.558250510640921	0.345024578645167	0.444157857584592	0.452354514865272	0.950777676800023	0.0211452156664142	0.302510865767205	-0.330547536073588	0.373036510889528	0.386016769858652	0.222435099505967	-0.197668130965114	0.661089656031007	0.157846920680237	0.634986283542543	-0.127368551760328	0.100560460956605	-0.319918312135976	0.850654059682936	-0.0388948227964791	0.497192762738756	0.132783193818122	0	1	0	1	-0.7040154875231	0.796193798542379	0	1
2735	Asrgl1	ENSMUSG00000024654	0.842511510907057	-0.0861344886410779	0.783569167781001	0.112837397657656	0.927111475001277	-0.0775083895642877	0.278325934530425	-0.865230254855732	0.907967137106377	0.0562858106718547	0.0707669580860486	-1.01966855022084	0.420182939201794	0.518501788903504	0.584105501001703	0.142256389293731	0.899220434637704	0.0401894847024058	0.65644831913983	0.154474707089447	0.992760809234278	-0.00117765239684317	0.993255071863743	0.00540011377317037	0.939378671449625	-0.0317731692468651	0	1	0	1	-0.723568642433129	0.0571984777580078	0	1
2736	Ass1	ENSMUSG00000076441	0.403813159967369	0.288539481601779	0.408946131950416	0.388133231158667	0.387670698479438	-0.779267139208633	0.702396273880445	-0.286356016246984	0.238571021003846	0.780047517974081	0.392133313645511	-0.345061901061649	0.737574360362296	-0.17947401214363	0.568818251131047	-0.128766019179826	0.987657856006523	-0.00546943204450127	0.786653318247618	-0.101577605588634	1.18468321040555e-06	4.82875331757988	0.187579998694379	-0.173227872388903	0.84826721816521	-0.032319102052046	0.578945751127943	0.115269498640035	0	1	-0.341280877956458	0.868937337858719	0	1
2737	Aste1	ENSMUSG00000032567	0.533362382188273	-0.568730310198905	0.542484800604554	-0.282287011009204	0.79215896750536	-0.183562477276061	0.714665526230473	-0.376478076071107	0.930525324122972	-0.0375392193330344	0.0670785811732434	-1.19531180784075	0.97041656322988	0.0311903966038909	0.487754715048855	0.168832696461906	0.628191879818793	-0.316125693235076	0.339624959639513	0.246010571124936	0.102366708940256	-0.310835490532782	0.808476450315801	0.267721190418985	0.48368888128987	0.193629725189293	-0.33178953110826	0.498865722481311	0	1	0	1	0.355424497075082	0.69103132271385
2738	Astl	ENSMUSG00000050468	0.731981056031023	-1.81995470080841	1	0	1	0	1	0	1	0	1	0	1	0	1	0	1	0	1	0	0.622580293354779	0.103583594586929	1	0	0.669755026738084	0.52965352243985	0	1	0	1	0	1	0	1
2739	Astn1	ENSMUSG00000026587	0.941877925654575	-0.393537966531189	1	0	1	0	1	0	1	0	1	0	1	0	1	0	1	0	1	0	1	0	1	0	1	0	0	1	0	1	0	1	0	1
2740	Astn2	ENSMUSG00000028373	1	0	1	0	1	0	1	0	1	0	1	0	1	0	1	0	1	0	1	0	0.13785373031195	0.128122006574671	1	0	1	0	0	1	0	1	0	1	0	1
2741	Asxl1	ENSMUSG00000042548	0.47226728250873	-0.315846425984945	0.721404669924444	0.0981778284483024	0.860273009004536	-0.090825499340381	0.883364330895697	0.0803355263164985	0.186622551716508	-0.508882700991941	0.930861740400102	-0.0267160924111493	0.807545885328977	-0.135796363731528	0.143346315768562	0.238841965521737	0.197797823818764	-0.510304450825009	0.692583090107102	0.08468366130609	0.00147009319721492	0.848944823798907	0.993941552065702	0.00489560921731978	0.854008431038678	0.0440000383979409	0	1	0	1	0	1	0	1
2742	Asxl2	ENSMUSG00000037486	0.996995367586302	0.00365512324739046	0.126055848528038	-0.321332597909366	0.510622773604017	-0.30214995066432	0.0789767527120685	1.00595460129866	0.743288233275988	-0.122424222788381	0.421662187476589	0.27826452283033	0.375933119876913	0.39753877772077	0.89171691242457	-0.0191405188569195	0.711025374561378	0.12854332018538	0.914654557627421	0.0268918186712806	0.0827775072829504	0.173229328548877	0.90030186979111	-0.0771781495784085	0.452559130812874	-0.12544967993115	0	1	-0.255905652081999	0.351543123154311	0.555149308433161	0.881022183663474	0	1
2743	Asxl3	ENSMUSG00000045215	0.736562514954738	-1.80813534047631	1	0	1	0	1	0	1	0	1	0	1	0	1	0	1	0	1	0	1	0	1	0	1	0	0	1	0	1	0	1	0	1
2744	Asz1	ENSMUSG00000010796	1	0	1	0	1	0	1	0	1	0	1	0	1	0	1	0	1	0	1	0	0.71212601262692	0.794293241258143	0.837063664805014	0.726731297487099	1	0	0	1	0	1	0	1	0	1
2745	Atad1	ENSMUSG00000013662	0.876687239712675	0.053109395377727	0.839514762604922	0.0588250657641487	0.449619545723227	0.387149714025226	0.491338349520939	0.409369763883647	0.995784567973953	-0.00216478204336329	0.13860546216577	-0.954553026226854	0.612770740549842	-0.260523418011551	0.170057708614438	-0.197124348554212	0.568073455748549	0.177723400206518	0.318614204153863	-0.216208154590471	0.905514231203753	-0.00809847923153097	0.796745882395821	-0.0670488774882166	0.235490065190312	0.293305388811917	0	1	0	1	0	1	0	1
2746	Atad2	ENSMUSG00000022360	0.608762892057753	-0.205475247392735	0.84286838826545	0.0701691965121812	0.785020733486395	-0.147004206528597	0.997861752734165	-0.00161025269744381	0.26746935617877	-0.478195997558999	0.754893041513902	0.163087371101625	0.499202141441877	-0.555647387040023	0.600724925675796	0.140350853875685	0.681745834971668	0.122890074292917	0.649450776478524	0.111219336602418	0.000208361969167152	0.709463440177655	0.744294580083829	-0.580054320147823	0.353194762922371	-0.204425618702862	0	1	0	1	0	1	0.367053918068819	0.687002788803857
2747	Atad2b	ENSMUSG00000052812	0.0712133020389618	-1.44735277190273	0.815110661400747	-0.114548758862925	0.651029583847994	0.368264367232462	0.33759828239738	0.654305569697915	0.164508627359422	-0.605181293184397	0.416285107596257	-0.291532924929229	0.426157773183765	-0.762927250810429	0.646455729260822	0.0905851265422809	0.581874875638706	-0.277520482779939	0.836559391066115	0.0559980472545593	0.0291070696783167	0.140426528178315	0.851142401343689	-0.164525635384228	0.509544849203469	0.159133174482323	0	1	0	1	0	1	0	1
2748	Atad3a	ENSMUSG00000029036	0.967884779276397	0.0217477728326564	0.884400672001391	-0.053447806888154	0.45745628923284	0.452598928697586	0.947345743364412	-0.0478102293832575	0.741318226475102	-0.168206654150045	0.774059483717238	-0.14553009402501	0.3587095599326	-0.724393706142324	0.39796268471057	-0.167142817297129	0.640282526018807	-0.21604131968481	0.971339328534355	0.00915452941193221	0.0604600023680552	-0.73834356025463	0.771469732221088	-0.0734516296037252	0.730323511585207	-0.0882684151398409	0	1	0	1	0	1	0	1
2749	Atad3a	ENSMUSG00000029036	0.967884779276397	0.0217477728326564	0.884400672001391	-0.053447806888154	0.45745628923284	0.452598928697586	0.947345743364412	-0.0478102293832575	0.741318226475102	-0.168206654150045	0.774059483717238	-0.14553009402501	0.3587095599326	-0.724393706142324	0.39796268471057	-0.167142817297129	0.640282526018807	-0.21604131968481	0.971339328534355	0.00915452941193221	0.968068136342247	0.0119726546713839	0.771469732221088	-0.0734516296037252	0.730323511585207	-0.0882684151398409	0	1	0	1	0	1	0	1
2750	Atad3a	ENSMUSG00000029036	0.967884779276397	0.0217477728326564	0.884400672001391	-0.053447806888154	0.45745628923284	0.452598928697586	0.947345743364412	-0.0478102293832575	0.741318226475102	-0.168206654150045	0.774059483717238	-0.14553009402501	0.3587095599326	-0.724393706142324	0.39796268471057	-0.167142817297129	0.640282526018807	-0.21604131968481	0.971339328534355	0.00915452941193221	0.11834994862095	-0.793315173264073	0.771469732221088	-0.0734516296037252	0.730323511585207	-0.0882684151398409	0	1	0	1	0	1	0	1
2751	Atad3aos	ENSMUSG00000054514	0.0404394883754212	-3.63650287191841	1	0	1	0	1	0	1	0	1	0	1	0	1	0	1	0	1	0	1	0	0.681629709524982	1.4494978371866	0.751779507999838	0.48681815975475	0	1	0	1	0	1	0	1
2752	Atad5	ENSMUSG00000017550	0.721973028436149	0.341063486329878	0.409918978482451	0.732562449480995	0.334577057763357	0.858822830720138	0.760833419147716	0.374241396518305	0.0631122819125216	-1.03714057309183	0.103231066462296	1.76931326084759	0.704061726138781	0.612703321524764	0.41654007509338	-0.364873066979785	0.862729357036545	-0.0843900496443852	0.808037994575834	-0.0841629257129877	0.00070069779695108	0.690251358574688	0.681629709524982	1.4494978371866	0.0958436273100736	0.519283785763019	0	1	0	1	0	1	0	1
2753	Atat1	ENSMUSG00000024426	0.551197520026325	-0.468449179048947	0.971940548754426	0.0309766202797992	0.250558516864943	1.05053278564608	0.430698024176333	-0.988999333383055	0.723231888508487	0.152410239480482	0.0352110316458968	-2.14298568244308	0.227570842273884	-1.82676965378313	0.775418333135668	-0.0838321561318173	0.703770706855915	-0.195433293878801	0.66626088818238	-0.219936638681778	1	0	0.602196558023875	0.211605710657286	0.954724029364621	-0.0284849464826437	0	1	0	1	0	1	0	1
2754	Atat1	ENSMUSG00000024426	0.551197520026325	-0.468449179048947	0.971940548754426	0.0309766202797992	0.250558516864943	1.05053278564608	0.430698024176333	-0.988999333383055	0.723231888508487	0.152410239480482	0.0352110316458968	-2.14298568244308	0.227570842273884	-1.82676965378313	0.775418333135668	-0.0838321561318173	0.703770706855915	-0.195433293878801	0.66626088818238	-0.219936638681778	0.00529161459706309	-0.185882767925831	0.602196558023875	0.211605710657286	0.954724029364621	-0.0284849464826437	0	1	0	1	0	1	0	1
2755	Atat1	ENSMUSG00000024426	0.551197520026325	-0.468449179048947	0.971940548754426	0.0309766202797992	0.250558516864943	1.05053278564608	0.430698024176333	-0.988999333383055	0.723231888508487	0.152410239480482	0.0352110316458968	-2.14298568244308	0.227570842273884	-1.82676965378313	0.775418333135668	-0.0838321561318173	0.703770706855915	-0.195433293878801	0.66626088818238	-0.219936638681778	1	0	0.602196558023875	0.211605710657286	0.954724029364621	-0.0284849464826437	0	1	0	1	0	1	0	1
2756	Atat1	ENSMUSG00000024426	0.551197520026325	-0.468449179048947	0.971940548754426	0.0309766202797992	0.250558516864943	1.05053278564608	0.430698024176333	-0.988999333383055	0.723231888508487	0.152410239480482	0.0352110316458968	-2.14298568244308	0.227570842273884	-1.82676965378313	0.775418333135668	-0.0838321561318173	0.703770706855915	-0.195433293878801	0.66626088818238	-0.219936638681778	1	0	0.602196558023875	0.211605710657286	0.954724029364621	-0.0284849464826437	0	1	0	1	0	1	0	1
2757	Atat1	ENSMUSG00000024426	0.551197520026325	-0.468449179048947	0.971940548754426	0.0309766202797992	0.250558516864943	1.05053278564608	0.430698024176333	-0.988999333383055	0.723231888508487	0.152410239480482	0.0352110316458968	-2.14298568244308	0.227570842273884	-1.82676965378313	0.775418333135668	-0.0838321561318173	0.703770706855915	-0.195433293878801	0.66626088818238	-0.219936638681778	1	0	0.602196558023875	0.211605710657286	0.954724029364621	-0.0284849464826437	0	1	0	1	0	1	0	1
2758	Atat1	ENSMUSG00000024426	0.551197520026325	-0.468449179048947	0.971940548754426	0.0309766202797992	0.250558516864943	1.05053278564608	0.430698024176333	-0.988999333383055	0.723231888508487	0.152410239480482	0.0352110316458968	-2.14298568244308	0.227570842273884	-1.82676965378313	0.775418333135668	-0.0838321561318173	0.703770706855915	-0.195433293878801	0.66626088818238	-0.219936638681778	1	0	0.602196558023875	0.211605710657286	0.954724029364621	-0.0284849464826437	0	1	0	1	0	1	0	1
2759	Atat1	ENSMUSG00000024426	0.551197520026325	-0.468449179048947	0.971940548754426	0.0309766202797992	0.250558516864943	1.05053278564608	0.430698024176333	-0.988999333383055	0.723231888508487	0.152410239480482	0.0352110316458968	-2.14298568244308	0.227570842273884	-1.82676965378313	0.775418333135668	-0.0838321561318173	0.703770706855915	-0.195433293878801	0.66626088818238	-0.219936638681778	1	0	0.602196558023875	0.211605710657286	0.954724029364621	-0.0284849464826437	0	1	0	1	0	1	0	1
2760	Atcay	ENSMUSG00000034958	0.803273342660909	-0.3513344730718	0.973329415092734	0.0206529503998561	0.520563996815271	0.728691642718976	0.458956575797691	1.25119724855006	0.957298621589003	0.047378958426444	0.67451291286807	0.326066148458165	0.179354771357496	-2.22664412761616	0.578926535966256	-0.202992816072128	0.225003801245161	-1.28239769507486	0.486139796813012	-0.368896799250161	0.83862378860754	0.313403293966106	1	0	0.492592560085992	0.270990527976328	0	1	0	1	0	1	0	1
2761	Atcayos	ENSMUSG00000085779	0.344316745693934	2.33300998768339	1	0	1	0	1	0	1	0	1	0	1	0	1	0	1	0	1	0	1	0	1	0	0.729190731498495	-1.19005535470748	0	1	0	1	0	1	0	1
2762	Ate1	ENSMUSG00000030850	0.476981301466714	-0.386937607727106	0.614872427645497	0.183002138907483	0.823590337550871	-0.126309044909953	0.630570933349977	0.310585128693597	0.594836453589534	-0.216794049892212	0.15818114640391	-0.970666239512691	0.515384804842601	0.48835292197903	0.558304788144725	0.100964541236272	0.448823378926068	-0.2902596046241	0.853124876200167	-0.044262751828605	0.197893824173624	-0.287735373228719	0.83359685058091	0.0957861368045662	0.0273766510094777	-0.471268664322179	0	1	0	1	0	1	0	1
2763	Atf1	ENSMUSG00000023027	0.153606271459045	-0.49033211989322	0.518430000318759	0.338059254317348	0.348183363710652	-0.608950370617171	0.622189232454298	-0.328571117988939	0.616541623682043	-0.201695325504568	0.598884984973306	0.290133468387967	0.227708497334361	-0.792105555020611	0.324748511938791	0.198388304481296	0.473274824853242	-0.258140720624254	0.342170404973633	0.224904035630226	0.0364417237981113	0.22340076668818	0.926994915747429	0.0324445225861502	0.905791799085266	0.0193607595070952	0	1	0	1	0	1	0	1
2764	Atf2	ENSMUSG00000027104	0.241576584105066	-0.508756831761824	0.649087126568776	0.140685592401892	0.51654051246405	-0.36762559558874	0.843908565532502	0.12414221205115	0.687524054403445	-0.143282080434771	0.119631008459315	-0.749447043946043	0.762943848466744	-0.175151747052014	0.740739329509523	-0.0510706588211334	0.00950692144010643	0.760422972859007	0.63837786731814	0.0956360731010159	0.00529980562581022	0.476675261265576	0.989453298704824	0.00525540905585789	0.929493154519016	-0.0157811131886892	0	1	-0.42380203766037	0.717661924967344	0.699504560741801	0.256160301244096	-0.509260349176589	1
2765	Atf3	ENSMUSG00000026628	0.916533163280079	-0.0549169087890936	0.615623754265414	1.02215241678062	0.680501656739536	0.196495459944502	0.436615969315482	0.558988227855491	0.490780843534451	-0.311006034224087	0.73364118537927	0.171597450282252	0.696614488114658	0.335863982723389	0.868466844949424	0.177483273620335	0.301654915974337	0.55850904811632	0.976613256992152	-0.0280756678112825	0.043344968716467	0.508487866303005	0.682133971595249	1.4471426814201	0.864698937508062	-0.033909151152325	0	1	0	1	0	1	0	1
2766	Atf4	ENSMUSG00000042406	0.38970237514222	0.287781103455827	0.355207702405396	0.300329540465816	0.440814137324005	0.320089607918171	0.260439556100004	-0.641988089244625	0.954142681493459	-0.014713752449346	0.508698198187906	-0.161938714731471	0.951149776162229	0.0195320634701766	0.0747453549966674	0.268437599710828	0.535938630118459	0.086198214930209	0.979747768544055	-0.00957001155821019	0.0409117710859778	0.203201175588922	0.792311520986413	-0.0578562478284631	0.849623502495389	0.0330048155254999	0	1	0	1	0.623585523401209	0.163005377838482	0.276105817905222	0.478212443018259
2767	Atf5	ENSMUSG00000038539	0.282891459998627	-1.547160262787	0.648394781221527	1.1836770121847	0.534579245624028	0.824788700898761	0.556665654302102	-0.835561453839601	0.874899127033904	0.120359872818039	1	0	1	0	1	0	0.214312553317645	1.6406333562577	0.885150338386458	-0.0972428916738731	0.0125293616019321	-0.412066409459771	0.567553876417272	0.153328941431443	0.829828792622168	-0.166483383532756	0	1	0	1	0	1	0	1
2768	Atf6	ENSMUSG00000026663	0.105469720862236	0.679726237449686	0.456546122088971	0.324602494784124	0.53324615058409	0.315357996361915	0.96654837716074	0.0241222472607503	0.849260446643636	0.0636725689536842	0.921577801435774	0.0506624369704864	0.333605249803148	-0.777332999257487	0.106235734381283	0.359651886578908	0.310880769109121	-0.342495085648194	0.664267100912167	-0.183044326825372	0.439113327413699	-0.051060569163113	0.623060817942163	-0.164525197917188	0.711385615245606	0.0957427654389713	0	1	0	1	0	1	0.636036111443241	0.124735584058723
2769	Atf6b	ENSMUSG00000015461	0.597685424019709	-0.226074501411006	0.837962255437554	-0.0782075597645676	0.117330166834789	0.920832229588464	0.694212204350265	0.274930654390742	0.876127850335241	0.0568860124320814	0.70745162589098	0.243969966170078	0.205327231421212	-0.969689892316442	0.97886743760494	0.00585543919895054	0.314597254066069	0.627173651216478	0.327108780474461	-0.211302078631403	1	0	0.899346709610371	0.0692585422943317	0.908556484207721	0.0348317729077933	0	1	0	1	0	1	0	1
2770	Atf6b	ENSMUSG00000015461	0.597685424019709	-0.226074501411006	0.837962255437554	-0.0782075597645676	0.117330166834789	0.920832229588464	0.694212204350265	0.274930654390742	0.876127850335241	0.0568860124320814	0.70745162589098	0.243969966170078	0.205327231421212	-0.969689892316442	0.97886743760494	0.00585543919895054	0.314597254066069	0.627173651216478	0.327108780474461	-0.211302078631403	1	0	0.899346709610371	0.0692585422943317	0.908556484207721	0.0348317729077933	0	1	0	1	0	1	0	1
2771	Atf6b	ENSMUSG00000015461	0.597685424019709	-0.226074501411006	0.837962255437554	-0.0782075597645676	0.117330166834789	0.920832229588464	0.694212204350265	0.274930654390742	0.876127850335241	0.0568860124320814	0.70745162589098	0.243969966170078	0.205327231421212	-0.969689892316442	0.97886743760494	0.00585543919895054	0.314597254066069	0.627173651216478	0.327108780474461	-0.211302078631403	0.0278625629764994	0.112559734318332	0.899346709610371	0.0692585422943317	0.908556484207721	0.0348317729077933	0	1	0	1	0	1	0	1
2772	Atf6b	ENSMUSG00000015461	0.597685424019709	-0.226074501411006	0.837962255437554	-0.0782075597645676	0.117330166834789	0.920832229588464	0.694212204350265	0.274930654390742	0.876127850335241	0.0568860124320814	0.70745162589098	0.243969966170078	0.205327231421212	-0.969689892316442	0.97886743760494	0.00585543919895054	0.314597254066069	0.627173651216478	0.327108780474461	-0.211302078631403	1	0	0.899346709610371	0.0692585422943317	0.908556484207721	0.0348317729077933	0	1	0	1	0	1	0	1
2773	Atf7	ENSMUSG00000099083	0.433553708518187	-0.333403553139576	0.637347724210221	0.141628700028987	0.264056657178114	0.654098530080051	0.281888041376184	0.641509716142504	0.690251226474862	0.17706962544778	0.644430490924289	0.219233448915981	0.973810353256218	-0.0178995193345505	0.385797687932655	0.161291904620013	0.13951759500186	-0.415665394195903	0.253218996375433	-0.318832347100794	1	0	1	0	0.133673472564804	-0.515589530203588	0	1	0	1	0	1	0.252727236100169	0.318045252426673
2774	Atf7ip	ENSMUSG00000030213	0.286007914768015	-0.552575250240907	0.455206654128458	-0.155332066692979	0.905636150536785	0.0538021954667846	0.276634636028968	0.602410581089971	0.900562184258605	0.0355254072190695	0.256309123562818	-0.333821811353028	0.247176932413738	0.439024221240601	0.7208089004571	0.0431340860762738	0.0709026197230319	-0.357856471001454	0.841214254311503	-0.0532576266870896	0.000559879356362238	1.27967477768155	0.886863975672513	0.087635543406216	0.354157270492959	-0.232209957609797	0	1	0.346449238572272	0.0190509471524771	0	1	-0.252564536965624	0.653554896095195
2775	Atf7ip2	ENSMUSG00000039200	0.886633475721186	0.769110750610314	1	0	1	0	1	0	1	0	1	0	1	0	1	0	1	0	1	0	0.342972446494391	0.0585843498546534	1	0	0.248081854863924	-4.54023212407174	0	1	0	1	0	1	0	1
2776	Atg10	ENSMUSG00000021619	0.169470944273774	1.24933831325753	0.742728941658558	-0.210526518167951	0.150278375948172	-1.60036991525846	0.294613979805914	-1.39708476073912	0.553960691702691	0.293865566547073	0.424010648850966	0.699761352441547	0.479680859550055	0.740113119949302	0.496254336786334	0.254302149072246	0.110512307309234	-1.6391437363725	0.147612620403758	0.578973615438012	0.00937442241614085	0.365472614578946	0.993475112115423	0.00570155061009208	0.521857638201844	0.239524065159562	0	1	0	1	0	1	0	1
2777	Atg101	ENSMUSG00000037204	0.274055102689145	-0.371700066184593	0.132255027733082	0.489019613553097	0.751253425127994	-0.15757398355686	0.707792431641966	-0.202685105122155	0.87782174140226	-0.0497252869249816	0.574147783361411	-0.203529102461526	0.367642848692151	0.491946277855921	0.129045008574771	-0.306247731142759	0.69844416333309	0.0944479779221423	0.991357476983125	-0.00175831180925353	1	0	0.877217368587427	0.0499883020575686	0.0406815251951425	-0.361585618698057	-0.467093967123513	0.154213087383778	0	1	0	1	0.587744241092842	0.0160551192326429
2778	Atg12	ENSMUSG00000032905	0.979460705834175	0.0123698342293319	0.596217065847318	-0.153518829686035	0.617544253791853	-0.236685955032524	0.977875099394274	-0.0150288548995692	0.927515719507529	-0.0329448035307595	0.704968673536787	-0.1834126971496	0.55965668821273	0.363414328721654	0.885527307288983	0.0214200410347045	0.995152052276924	0.0012854973536225	0.390398972392026	0.154836066550824	0.00221252891236058	0.188271056867634	0.818838800857402	0.0756914167723961	0.937321672651117	0.0129369152324861	0	1	0	1	0	1	-0.540097537561981	0.282446874016055
2779	Atg13	ENSMUSG00000027244	0.228429127604085	-0.698828036493368	0.638198210190882	-0.154900947807765	0.170680727568608	0.753720256071973	0.652218406304012	0.276018478483815	0.862794174627906	-0.0648805267703574	0.47341943984802	-0.385765493332024	0.677798172368661	0.332922848480781	0.635489120196748	0.0843172017311826	0.42373434872034	-0.248802601930749	0.473757646381678	-0.154492790589676	0.21376736187019	0.0836647748895925	0.475063166712247	-0.257887748470061	0.276009152267783	-0.226178394819177	-0.512697270439062	0.10812658069136	-0.324088093151656	0.111261947013929	0	1	0	1
2780	Atg14	ENSMUSG00000037526	0.758848366309691	-0.245533651969896	0.885797990170699	0.0664840593386703	0.252759695267442	0.786691589193969	0.577622979824804	0.52386463133428	0.944947270206556	0.0285524782953388	0.659040205139998	0.395454957645417	0.608911568925831	-0.69880143966346	0.711546462221052	0.115813377714762	0.427913667761744	0.323753456391161	0.28158779890243	-0.255373121882501	0.00220784633656787	0.482783627448626	0.63812680602982	-0.257635355819183	0.150455402055413	-0.329090760754203	0.270276095772994	0.115438237858682	0	1	0	1	0	1
2781	Atg16l1	ENSMUSG00000026289	0.598045713410348	-0.378676221025968	0.176730477069841	-0.445798345058928	0.500144259951079	0.361961158803818	0.257744266813424	-0.768725243043434	0.981943690836267	0.00818389877312222	0.786049756517671	0.108304918808965	0.685266524563576	0.283178779674885	0.691309496311488	-0.0723311470193182	0.643787543371144	-0.169302614254352	0.637642950193317	0.119036624078884	0.0862213923872508	-0.257481770001799	0.866583403887487	-0.0708232352090735	0.219415015399552	0.22890371510439	0	1	0	1	0.634078140478084	0.125684593020016	-0.328457534328163	0.113484204874664
2782	Atg16l2	ENSMUSG00000047767	0.774940901615262	-0.141753700699888	0.94274270626554	0.0237219718254818	0.942039273578329	0.0465241960155639	0.287895149681732	0.568631739142972	0.804488197628808	0.094358660299963	0.598943960571125	-0.161874641640748	0.793112042116179	-0.166686949218348	0.91027815578284	-0.0195215445776582	0.526287584208641	-0.168337693739608	0.281502441602919	-0.262896659080317	0.0698172076211776	0.307497489108563	0.604797180601956	0.39088638093179	0.452787766973482	0.191542548200225	0	1	0	1	-0.259358762817697	0.821868765264113	0.32291698250228	0.681263777311199
2783	Atg2a	ENSMUSG00000024773	0.757838148582752	0.262700107520904	0.641325665167015	-0.179135215236676	0.791026004720044	0.145898970269366	0.971191373599396	0.0203154986967841	0.883413102419136	0.0515454581669744	0.545266243538917	0.249620501913731	0.913083188882383	-0.0519991735863967	0.922219523434833	-0.0163098957806106	0.327955747257303	0.338711445559867	0.986050741550485	-0.00485182245730941	0.0410259398319941	-0.55675024138662	0.990728037761072	0.00484967154379584	0.0997287092824096	-0.343772657222007	0	1	0.300359647156188	0.12685902912426	0	1	0	1
2784	Atg2a	ENSMUSG00000106907	1	0	1	0	1	0	1	0	1	0	1	0	1	0	1	0	1	0	1	0	1	0	1	0	0.0997287092824096	-0.343772657222007	0	1	0.300359647156188	0.12685902912426	0	1	0	1
2785	Atg2a.1	NA	1	0	1	0	1	0	1	0	1	0	1	0	1	0	1	0	1	0	1	0	1	0	1	0	1	0	0	1	0.300359647156188	0.12685902912426	0	1	0	1
2786	Atg2b	ENSMUSG00000041341	0.950380694329742	0.0406848364603285	0.918420665694968	0.043280898682323	0.901866287563546	-0.0771723640640315	0.544297942326623	0.465127164219039	0.516725172615434	-0.369505234443359	0.520910710017878	-0.406552147679179	0.0340497517581532	1.49359189213491	0.34005087278719	0.215567544230183	0.782352881298273	0.110762409015534	0.815324667465438	0.0694080643758615	0.142968846738764	-0.266069445854651	0.905637856603857	-0.0689092253737079	0.658189437122408	-0.118798612145292	0	1	0	1	-0.466323922583651	0.578519174790261	0	1
2787	Atg3	ENSMUSG00000022663	0.506441681706427	0.382514745992451	0.583247106344639	-0.147907619747019	0.960540072155242	0.0219426391642407	0.794775020770753	0.139225861521095	0.667749922793944	0.152765677773329	0.207194308547457	0.40690067114347	0.00450287942016254	1.17837335890358	0.915993360341698	0.01569839907854	0.388730813038457	0.23526322580865	0.91244784956868	-0.0159644633696353	0.0702015634777535	-0.300168357634435	0.63007553888203	-0.0969763670175738	0.147295518630071	0.21950731862244	0	1	0.445816411315895	0.560620897193786	-0.80592328982346	0.941440655811983	0	1
2788	Atg4a	ENSMUSG00000079418	0.510101977271749	0.339301155708283	1	0	1	0	1	0	1	0	0.872376676776484	-0.134841802534001	0.678318144927495	0.603913318644399	0.224678563884066	0.597453549074788	1	0	1	0	0.14431598843644	-0.295058719113191	0.615302254773704	0.235015770012101	0.955117597880261	-0.0133099401005248	0	1	0	1	0	1	0	1
2789	Atg4b	ENSMUSG00000026280	0.30905146052472	-0.341911533897826	0.344441563954184	0.294258799375382	0.818055213293537	0.129630750618371	0.30430380592646	0.654332142790747	0.954708168985776	-0.016902203099341	0.549588884265034	-0.186547347414402	0.549713197192981	-0.298503547519464	0.415538968702443	-0.126654415330843	0.390895062830697	-0.241873630551821	0.449382828250123	-0.161412255011353	0.00123589340245842	-0.213163417142478	0.833938125473784	0.0955366177731744	0.324389877651977	-0.19464841584615	0.298701025969827	0.6443288471106	0	1	-0.405022185811346	0.497773239756604	-0.627311881847854	0.22852690477915
2790	Atg4c	ENSMUSG00000028550	0.536897051730089	-1.05627174008084	0.721750533659863	-0.340803864654293	0.683363462371502	0.40466943817582	0.380842716758593	-1.02898116316643	0.287949127941819	0.66858302985182	1	0	1	0	1	0	0.895571523476091	-0.120546642648858	0.835501776021251	0.0946274710161605	0.0992509201360278	0.0935923169893279	0.822550013360851	-0.125942713272999	0.00208728717330866	6.3802228062572	0	1	0	1	0	1	0	1
2791	Atg4d	ENSMUSG00000002820	0.629830306313053	0.278850790690599	0.832137821423164	0.0681836690061086	0.792925330744406	0.152375699075913	0.926604544584193	-0.0511335875926983	0.816126128076983	0.0909567018800373	0.36554143594568	-0.327487686479551	0.661433178540731	-0.229878552290302	0.635629949126776	0.085534106695335	0.602424539605283	0.247122177782082	0.751731445793363	-0.0580044573480139	0.0423616358540233	-0.431813821604812	0.82709643220721	0.108122115157971	0.695621728935872	-0.0865610007975449	0	1	0	1	0	1	-0.366474514501326	0.866714281430846
2792	Atg5	ENSMUSG00000038160	0.493046809996628	-0.240317073433697	0.837339043577356	-0.0736898165307732	0.49616339227383	-0.353942199256038	0.875791220998694	0.0884824700103546	0.854315646657021	0.0620834795818745	0.0194969367097088	0.898391102395055	0.436548574722001	0.387828312253104	0.966150109601881	0.00728453814643044	0.279810024467738	0.303034619344694	0.629994496260648	0.0807847503271931	0.180534961808608	0.0570279540527287	0.920748751108526	-0.0277180199949979	0.211229873520451	-0.210999345368558	0.352924729113562	0.233968410355432	0	1	0	1	0.797818244814352	0.0336422999025001
2793	Atg7	ENSMUSG00000030314	0.0523064617652079	-0.704315269531927	0.392275148610195	-0.340292839849035	0.833923126749624	-0.137826175460636	0.15231847676903	0.853465835411061	0.675780259028683	0.162528865429362	0.092104863844979	-0.856227073806571	0.961808457304865	-0.036720790155509	0.205593303702366	-0.279612419766145	0.731501604658437	0.172960662446235	0.491569975707699	-0.139868544382925	0.0448371578287094	-0.26443837180781	0.852438832371989	0.0760995619759442	0.419452772609973	-0.187122922840178	0	1	0	1	-0.49632026937974	0.976375411596614	0	1
2794	Atg9a	ENSMUSG00000033124	0.583918604376007	-0.479918484150681	0.611433266728569	-0.394049121802724	0.657335225288154	-0.48429904579505	0.452151861127298	0.88242342625019	0.112182220018423	0.975749511129819	0.000719737851584635	2.54562765130054	0.220555696686404	-1.42157714866819	0.922599475559278	-0.0315988331862487	0.452464978785714	-0.333550858478856	0.421837954837289	-0.298132904966817	0.59790663254632	-0.0437270756588882	0.88930613881099	0.0425835659309247	0.615114147213954	-0.183234182701939	0	1	0	1	0	1	0	1
2795	Atg9b	ENSMUSG00000038295	0.71133748915493	-0.320107324466452	0.532889264889234	0.795933444648624	0.613231448068236	1.36852227281848	0.752870695589546	-0.530610630007704	0.346373228283959	0.541986412998087	1	0	1	0	1	0	0.245716994282622	0.536556655870768	0.544885284908838	-0.344185006742461	0.0071692941869457	1.26572740601735	1	0	0.896938123803468	0.137775884209864	0	1	0	1	0	1	0	1
2796	Atic	ENSMUSG00000026192	0.971516976522603	0.0146690178078133	0.113536684539844	-0.671626805811756	0.653797677330623	0.431905859445357	0.466031429894924	-0.665012408938913	0.902081461799988	-0.0629053420796897	0.455967543828138	-0.429788608125797	0.669622880553931	0.379848621518923	0.431965418207273	0.197544389972022	0.110590667534159	0.954466258404977	0.239262232918774	0.408406864853044	0.126719025633166	-0.35453574423703	0.670289579154381	-0.177739292935503	0.592736128489892	0.158642966607198	0	1	0	1	0	1	0	1
2797	Atl1	ENSMUSG00000021066	0.49609076778087	-3.58401117745517	1	0	1	0	1	0	1	0	1	0	1	0	1	0	1	0	1	0	0.035981752210527	0.585851946779853	0.524860464577509	-1.30089733921619	0.922716014960956	-0.245010371612346	0	1	0	1	0	1	0	1
2798	Atl2	ENSMUSG00000059811	0.905618655606604	-0.0545783529111703	0.998177439422454	0.00138736209698998	0.311513693751519	0.497865087040195	0.741628467449939	0.220973480666704	0.526697583899436	-0.216610696200716	0.540097208390031	0.404245489327675	0.123873981620954	-1.44956386176651	0.102587419896689	-0.342276437402178	0.210960230821006	-0.319381315783327	0.626721683184277	-0.175484920830925	0.337063088600699	-0.0916062819196575	0.657183140727702	-0.106739234283882	0.920270052265964	0.0172852752330598	0	1	0	1	0	1	0	1
2799	Atl3	ENSMUSG00000024759	0.488266074077186	-0.222999412286649	0.560106045108474	0.20814494644012	0.767654802506229	0.14119340330805	0.945401897057747	-0.0395829257531891	0.695036756718587	-0.148866891682784	0.905332680894771	-0.0511026711955048	0.205729691678493	-0.629065863614257	0.653657766828449	0.0605560678937126	0.66921556847173	0.142443698460346	0.952073223758886	0.0138927465407129	0.000320128702701294	0.165510379562638	0.967612482799113	-0.0116462015152251	0.609924814285026	0.126882244241513	0	1	0	1	0.371262119420106	0.101978136842566	0.474207004377549	0.0844438622368063
2800	Atm	ENSMUSG00000034218	0.642320377748598	0.280723789186134	0.813656433650086	-0.107374636955155	0.576473859881874	-0.669339724810151	0.719592714251885	0.346856698399697	0.194781218346116	-0.738078717348733	0.139159168257611	-1.12191511582273	0.978387488049615	0.0292018629159285	0.106063179035091	0.410983498580252	0.925105275835065	0.0281287514998351	0.536665908362467	0.26780071118547	0.0164115121503697	0.587362551981106	0.792233195143803	-0.316529817860918	0.535369425838719	-0.202295190564721	0	1	0.30617269888301	0.240073912443905	0	1	0	1
2801	Atmin	ENSMUSG00000047388	0.229834159615729	-0.624937842770532	0.652443816927549	-0.181588407013619	0.0453288497089369	1.2016105646594	0.675047890420633	0.317179306544671	0.786425127653906	0.102404170678799	0.627907004688696	0.282176828450697	0.218578824528656	0.95557875931604	0.777919458909033	-0.0549498207109728	0.544294342990599	-0.185646905008328	0.328962819461874	-0.274892515070854	0.133713568981244	-0.397463984320882	0.995193585193269	0.00539949358265488	0.624642847011927	0.151636349516658	0	1	0	1	0	1	0	1
2802	Atn1	ENSMUSG00000004263	0.605565480752322	-0.254365290754873	0.526918454294209	0.303312785904766	0.697532535068313	-0.284707382203774	0.703618067638409	-0.241636589402018	0.297433778909612	0.359322816862269	0.971842415252151	-0.0220064629783985	0.812776531008394	-0.172025497465602	0.957620382244755	0.0128099039624762	0.968499256814307	0.0218448398890279	0.721448959135598	-0.113795890788941	0.732300043474018	-0.0239123464118207	0.750809308033982	0.152036751109514	0.822570350661238	-0.0610103483871311	0	1	0	1	0	1	0	1
2803	Atoh1	ENSMUSG00000073043	1	0	1	0	1	0	1	0	1	0	1	0	1	0	1	0	1	0	1	0	1	0	1	0	1	0	0	1	0	1	0	1	0	1
2804	Atoh7	ENSMUSG00000036816	0.919367028497751	0.5459942347963	1	0	1	0	1	0	1	0	1	0	1	0	1	0	1	0	1	0	0.873988811841502	-0.287718183446488	1	0	1	0	0	1	0	1	0	1	0	1
2805	Atoh8	ENSMUSG00000037621	0.608757489069241	-1.66390805540471	1	0	1	0	1	0	1	0	1	0	1	0	1	0	1	0	1	0	0.483692395794396	0.763093386412694	0.653255741690717	-0.270594062439554	0.500924473011834	2.67290637968799	0	1	0	1	0	1	0	1
2806	Atox1	ENSMUSG00000018585	0.48462395070913	0.280739619464524	0.929314730522596	0.0339539189950362	0.904900722618117	0.0716480282656619	0.0977985769018527	-1.72605324575312	0.524703664874366	0.224425280159467	0.760202795491028	0.114260423879007	0.667906534839672	-0.263003676139598	0.19162178280001	0.281794679050661	0.642565669999632	0.183546072932411	0.229643246486279	0.421642973038688	0.0218233452069771	-0.412343833714334	0.517359340115633	0.11373608072208	0.374163054537362	-0.21399034734492	0	1	0	1	0	1	0	1
2807	Atp10a	ENSMUSG00000025324	0.665679835924208	0.248159591896725	0.54460461091288	0.3160154325175	0.534881895972789	-0.594002397888046	0.446985626634601	0.556930231103015	0.660671965796785	0.189332728978409	0.456276181450776	-0.457981417725938	0.588806893936329	0.530249097774111	0.533330888051219	0.15600265594047	0.0363473054616769	-0.890733701328794	0.735964576649053	-0.113611498503288	0.000302953437670014	-0.240912385621443	1	0	0.752317030531239	-0.0983426405719623	0.438372668390557	0.0440100182422211	0	1	0	1	0	1
2808	Atp10b	ENSMUSG00000055415	0.943932847102662	-0.379615674402847	0.756302638754434	-1.12725225094801	0.0841630626590412	-2.60945681984794	0.0583795653639433	-5.82088137873897	0.651518919509811	-0.205428075051113	1	0	1	0	1	0	0.218741998567156	1.11053070762829	0.383754848141516	0.907680149227986	0.694368541777759	0.3605711864484	1	0	0.222535864269107	4.78388985166243	0	1	0	1	0	1	0	1
2809	Atp10d	ENSMUSG00000046808	0.834654040853912	0.217767457344563	0.0514555341186765	-0.68239357366293	0.416275754483147	-0.536666115850145	0.209226814337517	0.675827903158202	0.674695301410093	-0.172136639979398	0.544969775122133	0.220292557628173	0.560301380744884	0.261945087261094	0.823044274697349	-0.0402854019472022	0.2555423834197	-0.4821871107018	0.440354678294308	0.225820332965554	0.199776161093443	-0.2775433991144	0.99656020311257	0.00539811021082949	0.0114803520487452	-0.393025399648615	0	1	0	1	0.319258112708819	0.561725446127926	0	1
2810	Atp11a	ENSMUSG00000031441	0.695086135252953	0.283290925123864	0.325856643746344	0.368535580264791	0.374495482808637	-0.521891397593963	0.177650658527111	0.789629128322287	0.957872826672857	0.0174955712930045	0.279470577099498	0.477392652740657	0.931027393713577	-0.0482429191790081	0.56336039309787	0.119876730256271	0.614659797302932	-0.173761729655367	0.712009667073506	-0.106928096384412	0.035383375841028	-0.445078452314333	0.390100146136903	0.625686567291189	0.0877814273132642	0.598736990312384	0	1	0.286736607400039	0.515291657183156	0	1	-0.634430452920575	0.0763825999251303
2811	Atp11b	ENSMUSG00000037400	0.804438012215866	-0.129018481071451	0.385300308409366	-0.216094409012475	0.940173710961648	-0.0358378693681545	0.331887488957687	0.5617416500905	0.769592387835164	-0.116451730693641	0.662801464715323	0.185669730707217	0.717930942213542	-0.148007470868426	0.599971448031804	-0.074718513599575	0.602307567887512	-0.107532684292335	0.875800909779666	-0.0430109472123168	0.00648678534033122	0.284024484472904	0.78616907892812	-0.0942868490927754	0.754876128457384	-0.063534139143205	0.613318981097127	0.037488996082607	0	1	-0.363705869001031	0.213810041871623	0	1
2812	Atp11c	ENSMUSG00000062949	0.678060086314433	0.504160352179328	0.434228605494598	-0.364114012236172	0.680190815561737	-0.320236209622101	0.478399502979037	0.560019808270352	0.820980234198422	-0.105399133484851	0.932961057932075	-0.0489562838532757	0.990745561355606	-0.0118262010891254	0.444339462057779	-0.178189542552315	0.393478109478375	0.550302068539632	0.739468517151382	0.107217136716844	0.0593666162117944	-0.173201603987841	0.812306376751511	-0.0402534419820569	0.00250602820015573	-0.861775368159459	0	1	0	1	0	1	0	1
2813	Atp11c	ENSMUSG00000108408	1	0	1	0	1	0	1	0	1	0	1	0	1	0	1	0	1	0	1	0	1	0	1	0	0.00250602820015573	-0.861775368159459	0	1	0	1	0	1	0	1
2814	Atp12a	ENSMUSG00000022229	0.942875528870429	-0.386779698908292	1	0	1	0	1	0	1	0	1	0	1	0	1	0	1	0	1	0	0.684134718307662	0.302128015461711	1	0	0.284062407162181	-4.21734283139721	0	1	0	1	0	1	0	1
2815	Atp13a1	ENSMUSG00000031862	0.886731074499766	0.0803845792313485	0.693456919463884	-0.113063602389106	0.0299178530192271	1.26845714680915	0.314137969628369	0.541399244880443	0.273783866038645	0.321188699576766	0.626629459512677	-0.148697712632663	0.82424537657004	-0.0943228483191619	0.824964838153674	-0.0299893823156366	0.956848422972864	-0.0161658839715279	0.057578544337034	-0.433912308185069	0.0367760566536457	-0.568512860165955	0.857038497173394	0.0707548312976617	0.839542170800544	-0.0394487857142858	0	1	-0.290042547672168	0.61158259575673	0	1	0.363399042240953	0.752591872079826
2816	Atp13a2	ENSMUSG00000036622	0.988677020036189	0.0106654294117444	0.781758556561765	0.0880580770645854	0.949675589677256	0.0424768586182788	0.734905780903304	0.195813874458716	0.680349064531688	0.166568024111842	0.267925086494246	-0.662485251249608	0.275104057037599	0.790088246732241	0.843916535928077	-0.0365284611133868	0.721179764387675	-0.186019374932428	0.661432960662336	-0.107028106980176	0.007841881734031	-0.518506729893083	0.741358048663117	-0.179210877585873	0.000205714112162553	0.809353047666307	0	1	0	1	0	1	0	1
2817	Atp13a3	ENSMUSG00000022533	0.675599743762378	-0.290432894549025	0.567186885848413	-0.211962621857061	0.979438002722005	0.0149289992707196	0.768531673756558	0.157541149831669	0.053855708581745	-0.700029191390043	0.0267475019003119	0.952047514779741	0.501420417371001	-0.452885111012208	0.299465161743313	0.210038211430883	0.497117597492601	0.218824242418601	0.299374970093346	0.22502893635446	0.0829627505942558	-0.389381230459971	0.980733129321555	0.00543240930629333	0.992261400105016	0.00225601941101844	-0.254452577456596	0.67908991845181	0	1	0	1	0	1
2818	Atp13a4	ENSMUSG00000038094	1	0	1	0	1	0	1	0	1	0	1	0	1	0	1	0	1	0	1	0	0.0073227244578338	1.04331223052546	1	0	0.350987821285869	3.67399188147634	0	1	0	1	0	1	0	1
2819	Atp13a5	ENSMUSG00000048939	1	0	1	0	1	0	1	0	1	0	1	0	1	0	1	0	1	0	1	0	0.522583266895262	0.659745342995624	1	0	0.277192985873997	-4.27669078358644	0	1	0	1	0	1	0	1
2820	Atp1a1	ENSMUSG00000033161	0.362089245015931	-0.552152141608732	0.905243579299821	-0.0280506307740413	0.916100682983609	0.0437143950313207	0.114077785117338	1.01036634712695	0.947200555798311	-0.022767156040958	0.598837588270502	0.151563582339358	0.295181443752246	-0.373096449256587	0.697796061164446	-0.0556567637479608	0.735915738789054	-0.0665678026555661	0.389388145491458	-0.169762462378593	0.265488648792426	-0.147580903362025	0.127163478676028	-0.209083073695266	0.552801191940391	-0.133048416521382	0	1	0	1	0	1	0.279014455633292	0.917774529820052
2821	Atp1a2	ENSMUSG00000007097	0.696745877263003	-2.07207021507753	0.105056753963192	-3.45942727263953	0.887580576091774	-0.385508160091238	0.931984882925798	-0.121974976883827	0.25301751745304	0.637968791273488	1	0	1	0	1	0	0.990141631129865	-0.010788883240683	0.732643074646574	-0.307135470010735	0.932953789220955	0.313375660913138	1	0	1	-2.27575076753959	0	1	0	1	0	1	0	1
2822	Atp1a3	ENSMUSG00000040907	0.417292354596782	1.00096253830617	0.757451705704682	0.213518449334631	0.965076502501636	0.029232905073869	0.799240893641952	0.35231321461297	0.753254407068013	0.188925305540781	0.386422273945671	-0.893082783361209	0.761486144041934	0.64669681589727	0.890895596541227	-0.0597286326496318	0.376951303895449	-0.719016305971762	0.681938414085997	-0.163751690469852	0.0509848587637706	-0.587620049323665	1	0	0.0707461242835647	2.6464739938883	0	1	0	1	0	1	0	1
2823	Atp1a4	ENSMUSG00000007107	0.736562514954738	-1.80813534047631	1	0	1	0	1	0	1	0	1	0	1	0	1	0	1	0	1	0	0.181811272097982	1.40600128181416	1	0	0.855104094125109	0.745134853507262	0	1	0	1	0	1	0	1
2824	Atp1b1	ENSMUSG00000026576	0.95665179457556	0.171511275037114	0.188430985795459	0.547652086020395	0.369411450761345	0.585584575739334	0.430508458061882	-0.792932453703633	0.414815014862978	-0.405706823975057	0.59437173481176	-0.374151283575575	0.531230407874697	-0.335278151373658	0.458244989064631	-0.136827533398444	0.954339339139589	-0.0312420825458048	0.834528643630334	0.0962820926661771	0.00669848004299648	1.57587503714825	0.464445887520606	-0.199149669966341	0.774910935682623	0.318476899442797	0	1	0	1	0.65408517505218	0.14687695237851	0	1
2825	Atp1b2	ENSMUSG00000041329	0.114540283902299	3.2247317456426	1	0	1	0	1	0	1	0	1	0	1	0	1	0	1	0	1	0	0.372373614669257	0.290177954358598	1	0	0.545349291342269	-0.68290728970399	0	1	0	1	0	1	0	1
2826	Atp1b3	ENSMUSG00000032412	0.493150578598407	0.180176957616501	0.247042725599109	0.197556610485882	0.618142089772616	-0.221371454169193	0.804851236285258	0.178132008055225	0.953320297194027	-0.0189477547412945	0.487594786346607	-0.119516501141104	0.849427193407939	0.0477159587507875	0.245954798243012	-0.13908693723143	0.802827328968652	0.0450806071095315	0.790705473977139	-0.0773588437660281	0.0833295365661473	-0.441705022981577	0.856991465447764	-0.055909893327685	0.909200644556332	-0.0176192570637359	0	1	0	1	0	1	0.502235018688341	0.130662277272772
2827	Atp1b4	ENSMUSG00000016327	0.952298291782518	-0.3227531606843	1	0	1	0	1	0	1	0	1	0	1	0	1	0	1	0	1	0	0.598605484846032	-0.696068286777236	1	0	1	0	0	1	0	1	0	1	0	1
2828	Atp2a1	ENSMUSG00000030730	0.349586888169235	-1.7831681430021	1	0	1	0	1	0	1	0	1	0	1	0	1	0	1	0	1	0	0.0358575676530039	0.415978809864099	1	0	0.00664837895871045	-2.21282306399522	0	1	0	1	0	1	0	1
2829	Atp2a2	ENSMUSG00000029467	0.716419186031225	-0.184466931805608	0.541657122062653	-0.187782817986711	0.801416014242543	0.10563826206335	0.416475683134728	0.414235682137906	0.886822045047235	-0.0384993291822101	0.956241189401433	-0.030874751824665	0.634948554252365	-0.376338150470863	0.24573335641482	-0.207804960225901	0.916439226754891	0.0358816971869754	0.862155115278043	-0.0415686323692638	0.119124172671705	-0.503633695645835	0.511561602358163	-0.148738790685822	0.370725054810555	0.157932364323147	0	1	0.270311620480824	0.566491001558106	0	1	-0.655140227203535	0.420255460706608
2830	Atp2a3	ENSMUSG00000020788	0.595437189713677	0.175159053979564	0.230470497060534	0.293595185512458	0.639057962498186	0.208086542685428	0.432885238847586	0.457982603111411	0.982135553270938	-0.00793598913896256	0.122388412507424	0.37625730243058	0.296760123140824	-0.356667780925758	0.698243691440364	0.0518061345097874	0.299746851626459	-0.272586818484842	0.207834085045553	-0.210696568508752	0.027952295489071	-0.344269496979217	1	0	0.688108821723868	0.103661417963476	0	1	0.287242050707298	0.88186788763763	0.287150170532533	0.608133832324088	0	1
2831	Atp2b1	ENSMUSG00000019943	0.941772224448393	0.0243731620282281	0.255066896331694	-0.236443140286995	0.994683761710292	0.00301483343825791	0.519785869256372	0.415256414060933	0.279129714011028	-0.392203081946886	0.69405947482599	-0.0908177519521435	0.876008321009464	0.0567840233376142	0.881702886765898	0.0249246072746045	0.483911370496479	-0.169429189415351	0.693436694687469	0.121511047784576	0.400429123157809	-0.0845360051863227	0.746786848375388	-0.164525302133311	0.964866408097196	0.00814200892593161	-0.5941345208476	0.933403088308567	0	1	0	1	0	1
2832	Atp2b2	ENSMUSG00000030302	0.775949629976372	1.52488763987522	1	0	1	0	1	0	1	0	1	0	1	0	1	0	1	0	1	0	0.0931130573838258	1.05199423329872	1	0	1	0	0	1	0	1	0	1	0	1
2833	Atp2b3	ENSMUSG00000031376	1	0	1	0	1	0	1	0	1	0	1	0	1	0	1	0	1	0	1	0	0.440797786698722	-0.78912945740157	1	0	1	0	0	1	0	1	0	1	0	1
2834	Atp2b4	ENSMUSG00000026463	0.406381364927431	0.872051101888683	0.0955924868113655	0.669423758677966	0.0901458792171426	-1.05078973130615	0.838846061767749	0.112866710833722	0.128903788008522	-0.714574372444283	0.60191961642837	-0.329918661370434	0.506982487154997	0.473875295203446	0.060358328797542	-0.50267601580795	0.595048084121621	-0.185854497118908	0.330227611906098	0.367881605415611	0.0204763647434818	0.674719323358757	0.766941937830102	-0.409040293293757	0.692404267874226	-0.0871929997994308	0	1	-0.272482982599847	0.0863970007081113	0	1	0	1
2835	Atp2c1	ENSMUSG00000032570	0.222324602377568	-0.772019200592578	0.959394278772774	-0.0174426213122804	0.625119518230214	-0.24619541928379	0.248120544292231	0.633424924840138	0.869435077105879	-0.0528429627635219	0.28413207300562	-0.427427089062162	0.737304260665016	-0.278358549019017	0.775470233655078	-0.0486987897489223	0.0804064168861833	0.562699550468529	0.707672803125322	-0.0733546619441425	0.00365660459652763	0.199603617135916	0.725398260579421	0.112380399472367	0.212591708050897	0.298308464193938	0	1	0	1	0	1	0.508265979832464	0.137802760753125
2836	Atp2c2	ENSMUSG00000034112	0.88295546039508	0.794367809973578	0.756302638754434	-1.12725225094801	0.943998627882703	0.232227596298704	0.401861519180912	-3.34361116183715	0.254742708921569	-0.490379134528554	1	0	1	0	1	0	0.651747251808586	0.676480184566205	0.562658399873893	0.694377875271233	0.036488788763914	1.30509149650071	1	0	0.214245527308845	-4.44065649531975	0	1	0	1	0	1	0	1
2837	Atp4a	ENSMUSG00000005553	0.789574190966786	-0.430943506485653	1	0	1	0	1	0	1	0	1	0	1	0	1	0	1	0	1	0	0.729592806766491	0.326053905918751	1	0	0.73314307423179	0.75507161547981	0	1	0	1	0	1	0	1
2838	Atp4b	ENSMUSG00000031449	1	0	1	0	1	0	1	0	1	0	1	0	1	0	1	0	1	0	1	0	1	0	1	0	1	0	0	1	0	1	0	1	0	1
2839	Atp5a1	ENSMUSG00000025428	0.315272485101022	0.223670483702773	0.552487549883601	0.11152592182865	0.906984382584311	-0.044167613593201	0.568560001898507	-0.315744759830939	0.811618031708746	0.0754703577168385	0.943550716333105	0.0170914978797512	0.79990803436705	-0.0713659295791356	0.769166465050474	0.0344742077813418	0.775992521280023	-0.0398674527329741	0.733107993644935	0.0458375251977354	1	0	0.861072600581607	0.0139248654668489	0.864144083725491	-0.0207131303198074	-0.299280720798744	0.726935244869858	0	1	-0.920372868615798	0.00620582911402164	-0.500850174202591	0.446525484259102
2840	Atp5b	ENSMUSG00000025393	0.598687410208499	0.129925828636584	0.406020997291909	0.135462976176039	0.668265922983634	-0.15431059732801	0.928418220569274	-0.0675843418856057	0.861775364722802	0.0682697799992579	0.78806435678161	-0.0479950246654037	0.563327140808372	-0.140679343919614	0.663796755893082	-0.0492039357283816	0.503541536438388	0.0631350603823039	0.878654445645473	0.031808439008819	1	0	0.192439316088806	0.0872754158215678	0.732325081755324	0.0570902271551576	0	1	0	1	0	1	-0.25168056360836	0.710672733851184
2841	Atp5c1	ENSMUSG00000025781	0.796409066647166	0.078532354252618	0.98106974925314	-0.00511944897293452	0.813667227576615	0.108343361920327	0.717041984590873	-0.2024619102841	0.696711108246513	0.120723956243398	0.882627201187435	-0.0421987556525919	0.954772821015155	-0.0162916804944403	0.73577296766893	0.0479168747225917	0.409003828461097	-0.0932221298455635	0.898022525781352	0.018023321680532	1	0	0.867232737269444	0.0167610871676114	0.467435541770358	-0.129898149975534	0	1	0	1	-0.388928964367558	0.283531263092092	-0.301602283219264	0.62937973064088
2842	Atp5d	ENSMUSG00000003072	0.336848808774369	0.288422230859654	0.583898512332123	0.150558398051742	0.820968739542214	-0.0963536542362415	0.0970267690035793	-1.06882802548411	0.732905148013512	0.0915984871318387	0.724213269465926	-0.0826774595832254	0.488407887693186	-0.206797416305091	0.941040705679148	-0.00903904551537843	0.316184030153956	0.135746100210161	0.409032131792445	0.228492240223117	1	0	0.792481166710505	0.0305888829477017	0.0777177423820591	-0.282482186183744	0	1	0	1	0	1	0	1
2843	Atp5e	ENSMUSG00000016252	0.577011531333062	0.260953664012042	0.645412287261256	-0.186951930957908	0.816377378396306	-0.167755576178529	0.0928111116827931	-1.65752913971151	0.559036420261748	-0.257753028071969	0.907286712872914	0.0649033649239311	0.637575220609973	-0.299344141639757	0.64566887115844	0.0858157595840918	0.389439248557802	0.154714421607018	0.0719053610538669	0.639661928667346	1	0	0.615724645761802	0.0709635638849826	0.0234524843948249	-0.504647012766979	0	1	0	1	0	1	0	1
2844	Atp5f1	ENSMUSG00000000563	0.0403574515544066	0.34199489500476	0.773644158744943	0.0717994249040739	0.974151972730452	-0.0141294566960894	0.320021389867194	-0.548707368204492	0.71934820910171	-0.110736109444991	0.984486806470174	-0.00506090951107828	0.905754363066064	-0.0382248683359332	0.347455887906033	0.135737909269748	0.123245202132702	-0.241590271521994	0.191805912748073	0.176485376300453	1	0	0.843850711508082	0.0188532092694521	0.449129182132251	-0.130042315056146	-0.366836227473376	0.830401214571171	0	1	-0.767259680828951	0.0294217805517841	0	1
2845	Atp5g1	ENSMUSG00000006057	0.246216649177439	0.43802275692139	0.963098390622728	0.0630456244321077	0.524835709342096	0.83088227363614	0.392876986519004	-1.57683042149525	0.54608297299573	0.371254082485567	1	0	1	0	1	0	0.932667896021114	-0.0476731081020409	0.91801501256983	-0.053384411910566	1	0	0.907395351811277	-0.0167705613383936	0.317246350165844	-0.229867875644105	-0.313506683655652	0.959908150892193	0	1	0	1	0	1
2846	Atp5g2	ENSMUSG00000062683	0.457797908734654	-0.350007930014036	1	0	1	0	1	0	1	0	1	0	1	0	1	0	1	0	1	0	1	0	0.430154918824148	0.116410713796308	0.943907721910762	-0.0174873064267992	0	1	0	1	0	1	0	1
2847	Atp5g3	ENSMUSG00000018770	0.0542080215505638	0.462767995296608	0.558568357465221	0.167316450487107	0.882805088821534	-0.0709770082129459	0.0158891876272845	-1.53243608919069	0.349691375788979	-0.2507947416434	0.236290649937647	0.351048405403951	0.801352185581089	-0.10503879881878	0.732876307399376	-0.0529128122960647	0.0605365731682416	-0.37768431082034	0.0817554568841779	0.441848499998985	1	0	0.588754290409064	0.0444215438574243	0.175247428228768	-0.273620248391926	0	1	-0.437306768286412	0.0598028419421315	0	1	0	1
2848	Atp5h	ENSMUSG00000034566	0.487379242409095	0.212651475814958	0.959183760144591	0.0204757620414373	0.757239129971503	-0.221304304374307	0.0954721411417182	-1.66816908554838	0.46850974765045	-0.239072039426552	0.668161722447326	0.140783042406948	0.69041409723433	-0.214907971036149	0.336614062853122	0.186057934023758	0.785278244752634	0.0747117849062516	0.466028556688374	0.149185946021446	1	0	0.102019860659484	-0.136306255904705	0.327832508790653	-0.203836575064916	-0.254024336933288	0.475548262724851	0	1	0	1	0.251271126392471	0.641810931485405
2849	Atp5j	ENSMUSG00000022890	0.374785924955783	0.346607041478956	0.770013472350828	0.068871999483158	0.888823732177217	-0.0615064427944259	0.183972371953108	-1.50162697605673	0.617621373882272	0.160177149246267	0.437363120305024	-0.222407911078256	0.63276704507991	-0.152890728099246	0.772678547632969	0.0461262407958512	0.461879496552544	0.136944830129016	0.934284440642561	0.0109810345007254	1	0	0.534760603387423	-0.0791443963921061	0.448244988934776	-0.153361654095719	0	1	0	1	0	1	-0.308926336817111	0.939394182688992
2850	Atp5j2	ENSMUSG00000038690	0.249662901218423	0.407398683785247	0.932003421786907	-0.0239225024580158	0.762994068330367	0.153387380279236	0.00513049372310535	-1.82119994175988	0.920917070230149	0.0295927945672247	0.700663103498076	-0.150314449409851	0.379234023145527	-0.465608039857324	0.323665986685954	-0.17470349250746	0.916360942866529	-0.0178877624650257	0.0879931835619976	0.458380094845668	1	0	0.988961235496584	0.00183115708450801	0.175200511197251	-0.292028930792831	-0.613891240815963	0.0132333296280954	0	1	0	1	-0.638821639855406	0.227988942677171
2851	Atp5k	ENSMUSG00000050856	0.425482943020223	0.515734174592603	0.36374890955073	-0.609045916774862	0.300243034983784	1.13810541923398	0.00748674181667148	-2.15200791883746	0.891331455121537	0.0634307909317571	0.445116460685833	0.689198018863828	0.272447382721336	-1.31355107559743	0.504795450174014	-0.224084961797538	0.963135820348067	0.0208188356544005	0.128684010040281	0.68455808650269	1	0	0.957351462133863	0.00536280527888355	0.508141029241334	-0.179891669370128	0	1	0	1	0	1	0	1
2852	Atp5l	ENSMUSG00000038717	0.766600737928682	0.122860789726909	1	0	1	0	1	0	1	0	1	0	1	0	1	0	1	0	1	0	1	0	0.905646194084992	-0.0114543107882375	0.165252114376239	-0.307611989985809	-0.340388651368795	0.164440698539904	0	1	0	1	0	1
2853	Atp5o	ENSMUSG00000022956	0.191621081737316	0.26485186593621	0.568457502474204	-0.195947575840086	0.657544798854056	-0.240423885963823	0.0135486576677888	-1.59976097664884	0.780431373344905	-0.0911197945899661	0.538308680542238	-0.202337678154163	0.77714676707498	-0.13556609607084	0.328094813577103	0.163948924204175	0.975271255965792	-0.00594491912874247	0.0464842854493411	0.549506683383913	1	0	0.9635602455464	0.00529980273200354	0.0873447335723407	-0.317072750879332	0	1	0	1	0	1	0	1
2854	Atp5s	ENSMUSG00000054894	0.394555674487732	-0.446612417107714	0.446450710557572	-0.535797898163166	0.830433200411424	0.313929353692133	0.40343104208754	1.17339840488682	0.219836196328997	-0.731410077696192	0.211828638561429	0.819538198558846	0.420551242912032	-1.08910140165997	0.239441693247965	0.493119919680915	0.131548061624819	0.869920728596838	0.849354325142356	0.0826058521685825	0.577636483315498	0.0631723204262072	0.876692070188798	0.105074333328602	0.328661590970911	0.513302647555505	0	1	0	1	0	1	0	1
2855	Atp6ap1	ENSMUSG00000019087	0.727711353648195	0.0934326649191421	0.815316846596168	0.0491467626945718	0.175093350949124	0.512839584377631	0.251302688815826	0.696249612186127	0.289655040438634	0.351411385340083	0.658128934238589	-0.129332007034784	0.57678698866227	0.174796672228845	0.940739235105586	-0.0105020587878661	0.040640384105361	0.45793284951891	0.00791395002416462	-0.376402454026538	0.0206664477386557	-0.305392892282628	0.944582657498928	0.0147369708276013	0.960281352371014	-0.00676681360311569	0	1	0	1	0	1	0.703426987002759	0.173171037406908
2856	Atp6ap1l	ENSMUSG00000078958	1	0	1	0	1	0	1	0	1	0	1	0	1	0	1	0	1	0	1	0	0.00457284920052729	1.22605006772737	1	0	1	0	0	1	0	1	0	1	0	1
2857	Atp6ap2	ENSMUSG00000031007	0.386404046868505	-0.288797792027667	0.443673957408183	-0.188371884834096	0.546014555447134	0.268326035093099	0.504443930725134	0.406446046649897	0.881587826567729	0.0518940441308044	0.622804037021551	0.147122282898218	0.54980359146512	0.279652133312552	0.723493832014993	-0.0548643292671123	0.936225361232162	0.0229956284174364	0.593230375437171	-0.153052106193972	0.0939971940028883	-0.191442074294713	0.72996440210968	0.105076893419899	0.99352316934788	0.00125591405524887	0	1	0	1	0	1	0	1
2858	Atp6v0a1	ENSMUSG00000019302	0.0414219933461682	1.72107889694394	0.968054221957126	-0.0244639296163066	0.0468582845067811	1.44263914436432	0.560360100709059	0.42593525517013	0.495200859133915	0.259312852427007	0.0675890466931542	-1.63837747894586	0.706604379209743	-1.1067746498865	0.770762056998233	0.0918449582587192	0.381633387995843	-0.525621959514387	0.0982958503550223	-0.675448099937837	0.0818493653491324	-0.148025359378356	0.81093476551531	0.0833671965917996	0.306851565237012	-0.333428543410291	0	1	0	1	0	1	0	1
2859	Atp6v0a2	ENSMUSG00000038023	0.8223977012344	0.0774367063180702	0.716314345586441	0.0924498892602378	0.600592726182756	0.323729138469355	0.0961454363237284	0.908596521638619	0.590255532530697	-0.190559125914728	0.462772568166084	0.295659080399972	0.517635485916201	0.358700804383861	0.585696723260415	-0.0918731554448397	0.548286337463427	0.20632524072978	0.40900795505605	-0.214295464458333	0.132401587267096	-0.218486006542756	0.929661073720079	-0.0420458021320047	0.054423969878812	0.454808755201678	0	1	0	1	0	1	0.673982417518626	0.0456158428257798
2860	Atp6v0a4	ENSMUSG00000038600	0.833467399659805	-1.12936106639767	1	0	1	0	1	0	1	0	1	0	1	0	1	0	1	0	1	0	0.0013314409372355	1.85277502487815	1	0	1	0	0	1	0	1	0	1	0	1
2861	Atp6v0b	ENSMUSG00000033379	0.480995283620217	0.210429871367219	0.727737433005501	0.0990130738936854	0.207039250921068	0.592871155629345	0.619345670992659	-0.276421407520504	0.331224183943082	0.308639847586	0.826742134788974	0.0639000597691221	0.561266911632586	0.227407466176982	0.7712723905225	0.044711413905361	0.16611093392581	0.227702337040902	0.378133709344661	-0.213848379757578	0.0598411198215216	-0.6528509577147	0.608329606602331	0.0914941644769496	0.26482137143518	-0.214428063617853	0	1	0	1	0.396970842080813	0.808070091790685	0	1
2862	Atp6v0c	ENSMUSG00000024121	0.834630301332957	0.0651823595685046	0.967347942130989	-0.03086522549615	0.712937174774425	0.21736243739546	0.580381912812549	0.441868793657255	0.657405559301468	0.141124255065357	0.531370102684187	0.317462372187872	0.369768269227316	-0.53324261164054	0.894253570039191	0.0329664598283036	0.0684077301604432	-1.12792995341059	0.721449438702445	-0.156299650522799	0.0184804456872107	-0.430912311366011	0.977746125410072	0.00504848224772395	1	0	0	1	0	1	0.63323347247987	0.166228459922187	-0.612801084655116	0.431854815153719
2863	Atp6v0d1	ENSMUSG00000013160	0.851667125278255	0.0670629254839637	0.624217246960385	0.14478673492854	0.604581511224158	0.233888784724965	0.882596066091656	0.0806686687577795	0.944987659506615	0.0195881400722004	0.71515745721818	-0.112518576918607	0.920059626238128	0.0488273078829653	0.472294374764084	-0.159983515551223	0.93988058240429	0.018678675936853	0.670006561077948	-0.109538684976317	0.0839093318065218	-0.582609337858481	0.980623303198452	-0.00555160423906537	0.00949053389868815	-0.390201927879245	0	1	0	1	0	1	0	1
2864	Atp6v0d2	ENSMUSG00000028238	0.5922638216766	0.965435315893568	0.0052498382789296	-2.98897900175387	0.520329054219186	-0.944827220709667	0.346024625540873	0.634465800084226	0.0902176141308579	-2.33445357557736	0.425782494668653	-0.677286599161433	0.435944472612784	-1.41823666639867	0.1217571319699	-0.596500579571506	0.203766215566034	0.472236599194649	0.327518234412051	-0.863397426022722	0.811286843019967	-0.648393169621682	0.835413481156264	-0.21629174605881	0.941194643248304	-0.280097643341364	0	1	0	1	0	1	0	1
2865	Atp6v0e	ENSMUSG00000015575	0.62083867717481	0.135511372195365	0.6380161141082	0.110932003509632	0.698769535211184	-0.161215368600186	0.396030233721347	-0.517346132635329	0.410585467897683	0.297675532619859	0.480668600951908	0.17719087824971	0.939661409932727	-0.023249268303114	0.636411813318352	0.0799691587319843	0.392762073987118	0.136276352025213	0.570159796647214	0.109684362255551	0.0123916458142174	-0.44018459589508	0.951146079821898	-0.0125726885069566	0.115156807790808	-0.282862690112798	0	1	0	1	0.283937833408363	0.199782357922383	0	1
2866	Atp6v0e2	ENSMUSG00000039347	0.974360942138309	0.172994913111201	1	0	1	0	1	0	1	0	1	0	1	0	1	0	1	0	1	0	0.043420911923819	-0.44338384837368	0.839449679750332	-0.715941222912174	0.829924114131145	-0.388112542677737	0	1	0	1	0	1	0	1
2867	Atp6v1a	ENSMUSG00000052459	0.410136364919481	0.279664380220688	0.50594716827833	-0.215116928077646	0.77217565229586	0.138392620485384	0.364381834523617	0.517265623308285	0.836290909378165	0.0749215774618064	0.825702361478521	-0.12886435007504	0.970119455261825	0.0233939195715193	0.614396703112701	0.0861209596978186	0.367887668323922	0.209032455057991	0.739353834937789	-0.102147058896938	0.252318933842746	-0.199831251174586	0.865602249816281	0.0611764141495236	0.513618327081749	-0.126841962467839	-0.307685330469957	0.228913766920977	0	1	-0.511111198791613	0.199837330499152	0	1
2868	Atp6v1b1	ENSMUSG00000006269	0.928803281423778	-0.481932800917272	1	0	1	0	1	0	1	0	1	0	1	0	1	0	1	0	1	0	0.808194405337114	-0.528167591413147	1	0	0.731148770299082	1.07143152282581	0	1	0	1	0	1	0	1
2869	Atp6v1b2	ENSMUSG00000006273	0.785888811720611	-0.125643098898395	0.523676397906839	0.174928457344578	0.967386734841583	0.0177472028325142	0.180806328688999	0.776502419133757	0.668299718890378	0.131438916834013	0.602629178304923	0.244538944751184	0.0241415503583394	1.20058161179264	0.8596059545552	-0.0245713815992241	0.415581956564316	-0.21136677708755	0.235534566479219	-0.202795194129919	0.191687066706774	-0.19630316626921	0.635905459785396	0.16874862765479	0.525597801950896	-0.0955488298845132	0.369276356330153	0.272737440280482	0	1	-0.412710361669219	0.2650484489542	0.647301993439978	0.0336422999025001
2870	Atp6v1c1	ENSMUSG00000022295	0.936505460069733	0.0296866988427571	0.401405203715885	0.230107019777267	0.956394727092649	0.0250046983379048	0.0538222586393521	1.16463221446509	0.387651200525866	0.323369180500752	0.970632528698901	0.0169797516672338	0.998128078253663	-0.00106638517627424	0.411166121921919	0.148459896759698	0.373276148094913	-0.304993727131836	0.110979964075865	-0.343037272764474	0.143529247975037	-0.254022346737011	0.913157708362396	-0.0330153754673592	0.540576310156527	0.118547787590785	0	1	0	1	0.574935499231998	0.370357405719964	0.915305303103854	0.0801879644106975
2871	Atp6v1c2	ENSMUSG00000020566	0.390188277391828	-4.50093351183113	1	0	1	0	1	0	1	0	1	0	1	0	1	0	1	0	1	0	0.0994272502697082	-0.229971886230861	1	0	0.523098286011012	-2.52656745603909	0	1	0	1	0	1	0	1
2872	Atp6v1d	ENSMUSG00000021114	0.563945673803239	0.184111763189019	0.734953999823808	-0.0960363094461287	0.949391875069896	0.0299993937462545	0.415929429889013	-0.444062576894248	0.313957377986323	0.313059118609542	0.802167998866195	-0.0794956278887884	0.298808520617811	-0.374995462842287	0.871713915403703	0.0278725603955576	0.196719897103817	-0.255956197858173	0.758649984639839	0.0655119048099964	0.00907632314140456	0.257364004185934	0.78461132398314	-0.0751006156175553	0.649222547428292	-0.0763372774878785	0	1	0	1	0	1	0	1
2873	Atp6v1e1	ENSMUSG00000019210	0.507333156647469	0.234443417470376	0.465379416095289	0.236257040224919	0.665121904472654	0.206457936125099	0.808771263564814	-0.131094992913791	0.931208618586791	0.0293585520769223	0.161210892207258	0.468896664411015	0.337276908179236	0.448437424934879	0.758849742399576	0.0570193836428235	0.534210696738138	0.196349527780804	0.718983420460961	-0.0642071967239528	0.23848826094947	-0.132939633083531	0.548143773463018	-0.106961649335496	0.0941017204614089	-0.220351625144932	0	1	0	1	-0.366727592744273	0.38928184686574	0	1
2874	Atp6v1e2	ENSMUSG00000053375	0.914124294719934	0.582088674117535	1	0	1	0	1	0	1	0	1	0	1	0	1	0	1	0	1	0	0.0325856696280295	0.310130303804083	1	0	1	0	0	1	0	1	0	1	0	1
2875	Atp6v1f	ENSMUSG00000004285	0.458564684947731	0.242605763114797	0.488472730341522	0.185780286658907	0.854624514836994	0.0829785194392219	0.0740708124334577	-1.06786535021409	0.978538421667688	-0.0102681619414288	0.328223243084774	0.280976707544099	0.856004807540007	-0.0709528708190959	0.255397460759054	-0.182213631594944	0.328932631235047	0.182234948718986	0.284802894088949	0.233416603657254	0.00168227043900568	-0.250253110833337	0.862621897892648	0.0435985645850398	0.0693469000196932	-0.361370558454154	0	1	0	1	0	1	0.416311268462706	0.213273223596076
2876	Atp6v1g1	ENSMUSG00000039105	0.860847559399834	0.0502051861906619	0.804971485275617	-0.0955688606061125	0.607368127164685	0.287229014140075	0.364840216771428	-0.503889090569468	0.435484060713361	0.355445956489654	0.779610972569607	0.128749889343251	0.90096828584159	-0.084715579681857	0.784008498385166	0.0650065332687344	0.164319878143032	0.397968588070328	0.957221127816854	-0.0126188921471007	0.930729728245896	-0.00721316209909717	0.626210383365298	-0.119254752973407	0.780476285869924	-0.0521460302322115	0.267317967975868	0.872101082107906	0	1	0.677414986704376	0.281118139930198	0	1
2877	Atp6v1g2	ENSMUSG00000024403	0.671139956832834	-0.574102695333411	1	0	1	0	1	0	1	0	1	0	1	0	1	0	1	0	1	0	1	0	0.822433866412735	0.228099539433688	0.438204677909324	0.617710973111327	0	1	0	1	0	1	0	1
2878	Atp6v1g2	ENSMUSG00000024403	0.671139956832834	-0.574102695333411	1	0	1	0	1	0	1	0	1	0	1	0	1	0	1	0	1	0	1	0	0.822433866412735	0.228099539433688	0.438204677909324	0.617710973111327	0	1	0	1	0	1	0	1
2879	Atp6v1g2	ENSMUSG00000024403	0.671139956832834	-0.574102695333411	1	0	1	0	1	0	1	0	1	0	1	0	1	0	1	0	1	0	1	0	0.822433866412735	0.228099539433688	0.438204677909324	0.617710973111327	0	1	0	1	0	1	0	1
2880	Atp6v1g2	ENSMUSG00000024403	0.671139956832834	-0.574102695333411	1	0	1	0	1	0	1	0	1	0	1	0	1	0	1	0	1	0	1	0	0.822433866412735	0.228099539433688	0.438204677909324	0.617710973111327	0	1	0	1	0	1	0	1
2881	Atp6v1g2	ENSMUSG00000024403	0.671139956832834	-0.574102695333411	1	0	1	0	1	0	1	0	1	0	1	0	1	0	1	0	1	0	0.423523382792394	0.192739784969244	0.822433866412735	0.228099539433688	0.438204677909324	0.617710973111327	0	1	0	1	0	1	0	1
2882	Atp6v1g2	ENSMUSG00000024403	0.671139956832834	-0.574102695333411	1	0	1	0	1	0	1	0	1	0	1	0	1	0	1	0	1	0	1	0	0.822433866412735	0.228099539433688	0.438204677909324	0.617710973111327	0	1	0	1	0	1	0	1
2883	Atp6v1g2	ENSMUSG00000024403	0.671139956832834	-0.574102695333411	1	0	1	0	1	0	1	0	1	0	1	0	1	0	1	0	1	0	1	0	0.822433866412735	0.228099539433688	0.438204677909324	0.617710973111327	0	1	0	1	0	1	0	1
2884	Atp6v1g2	ENSMUSG00000024403	0.671139956832834	-0.574102695333411	1	0	1	0	1	0	1	0	1	0	1	0	1	0	1	0	1	0	1	0	0.822433866412735	0.228099539433688	0.438204677909324	0.617710973111327	0	1	0	1	0	1	0	1
2885	Atp6v1g2	ENSMUSG00000024403	0.671139956832834	-0.574102695333411	1	0	1	0	1	0	1	0	1	0	1	0	1	0	1	0	1	0	1	0	0.822433866412735	0.228099539433688	0.438204677909324	0.617710973111327	0	1	0	1	0	1	0	1
2886	Atp6v1g2	ENSMUSG00000024403	0.671139956832834	-0.574102695333411	1	0	1	0	1	0	1	0	1	0	1	0	1	0	1	0	1	0	1	0	0.822433866412735	0.228099539433688	0.438204677909324	0.617710973111327	0	1	0	1	0	1	0	1
2887	Atp6v1g2	ENSMUSG00000024403	0.671139956832834	-0.574102695333411	1	0	1	0	1	0	1	0	1	0	1	0	1	0	1	0	1	0	0.0619653702183308	0.750533095126015	0.822433866412735	0.228099539433688	0.438204677909324	0.617710973111327	0	1	0	1	0	1	0	1
2888	Atp6v1g2	ENSMUSG00000024403	0.671139956832834	-0.574102695333411	1	0	1	0	1	0	1	0	1	0	1	0	1	0	1	0	1	0	1	0	0.822433866412735	0.228099539433688	0.438204677909324	0.617710973111327	0	1	0	1	0	1	0	1
2889	Atp6v1g2	ENSMUSG00000024403	0.671139956832834	-0.574102695333411	1	0	1	0	1	0	1	0	1	0	1	0	1	0	1	0	1	0	1	0	0.822433866412735	0.228099539433688	0.438204677909324	0.617710973111327	0	1	0	1	0	1	0	1
2890	Atp6v1g2	ENSMUSG00000024403	0.671139956832834	-0.574102695333411	1	0	1	0	1	0	1	0	1	0	1	0	1	0	1	0	1	0	1	0	0.822433866412735	0.228099539433688	0.438204677909324	0.617710973111327	0	1	0	1	0	1	0	1
2891	Atp6v1g2	ENSMUSG00000024403	0.671139956832834	-0.574102695333411	1	0	1	0	1	0	1	0	1	0	1	0	1	0	1	0	1	0	1	0	0.822433866412735	0.228099539433688	0.438204677909324	0.617710973111327	0	1	0	1	0	1	0	1
2892	Atp6v1g3	ENSMUSG00000026394	0.728234249716367	1.85422544094221	1	0	1	0	1	0	1	0	1	0	1	0	1	0	1	0	1	0	0.107254051402159	1.54923998785523	1	0	0.157435092405925	-3.00949774949028	0	1	0	1	0	1	0	1
2893	Atp6v1h	ENSMUSG00000033793	0.838308818395568	-0.072560764535305	0.526283847448467	0.199441065372366	0.599910456271174	0.234084541551889	0.557067193107622	0.351995037821613	0.992644308423886	-0.00327612958278931	0.329333407789977	0.327254827849558	0.815878970143684	-0.106140595445183	0.504207909263954	0.110369725920322	0.968784982881002	0.0100572976599236	0.525798692853097	-0.125879010589191	0.324912771035773	-0.0676151837336954	0.917344561128013	-0.0295136768359611	0.966374913147979	-0.00750905328636148	0	1	0	1	-0.521367377829725	0.872426065303069	0	1
2894	Atp7a	ENSMUSG00000033792	0.42088651898683	-0.630223492762449	0.22484211254906	-0.725155136631814	0.142434925922105	-0.954779273632726	0.316198906781589	0.738672419605208	0.465840532843751	-0.239047747871033	0.947113982934457	-0.0404535148244395	0.043053501305176	-1.74889972082338	0.658753964127389	-0.0941159711581461	0.129692438986606	-0.920708744539855	0.348184756858652	0.330585062076631	0.00531567629956294	0.507173296617763	0.99656020311257	0.00539811021082949	0.12504024482368	-0.446332288537158	0	1	0	1	-0.270539491462473	0.627085676879483	0.610072417840454	0.690494536529078
2895	Atp7b	ENSMUSG00000006567	0.500210215862724	1.06311887898669	1	0	1	0	1	0	1	0	1	0	1	0	1	0	1	0	1	0	0.012170995879009	-0.614635658998624	0.895976626749366	0.0727014399290667	1	0	0	1	0	1	0	1	0	1
2896	Atp8a1	ENSMUSG00000037685	0.48676738447044	-0.503219201487982	0.111768221416879	-0.501828856467342	0.374555049195776	0.442878791247337	0.974767384096737	-0.0183874382019406	0.560162307198094	-0.215220346301947	0.75639177395305	0.165734473051168	0.876633060423738	-0.118712511045167	0.346982451323102	0.189829340324238	0.132727875960004	-0.569693733813302	0.747657142479893	0.0736064580231444	0.04764460866512	0.489978006660458	0.99656020311257	0.00539811021082949	0.00175100903973531	-0.855311115403084	0	1	0.416924472944253	0.498896092512335	-0.45027365590995	0.0780415980174119	0	1
2897	Atp8a2	ENSMUSG00000021983	0.898125771480434	0.691057647163772	0.555923716192113	-0.355622112189302	0.540690231158931	-0.559551856337139	0.943211785719401	-0.113425473197524	0.188025481705232	0.742841336436603	1	0	1	0	1	0	0.617895080655642	-0.654225491955781	0.633480897667899	0.188890785979999	0.999964340637229	-5.85858318171343e-06	1	0	0.000335154085671018	1.5763672165103	0	1	0	1	0	1	0	1
2898	Atp8b1	ENSMUSG00000039529	1	0	0.627176915234734	1.66138188845437	0.966418025401443	0.0664452901564008	0.705712544989737	-0.794445515612477	0.367565843933982	-0.493248915930441	1	0	1	0	1	0	0.319268077715217	1.21670313499528	0.281709657027883	1.27781530435976	0.0751336529108259	-0.397012972446124	0.992429982269943	0.00521700004785995	0.852362792643291	0.304653591637437	0	1	0	1	0	1	0	1
2899	Atp8b2	ENSMUSG00000060671	0.524331974491488	0.267352466131559	0.548017482379529	0.181800464956294	0.796923824234417	-0.184038316362436	0.396656092824307	0.506690277836524	0.43866685116788	0.347716003686595	0.89467261845314	0.0613280893682134	0.963010379142871	-0.0319243335865215	0.716450230226293	0.0853607135841861	0.692754375500659	0.171914579464933	0.442482062240411	-0.24482562901396	0.0469100723977003	-0.321256390426175	0.996811020270433	0.00614734351015301	0.67395204562726	0.0976143365861695	0	1	0	1	-0.307607833087409	0.254227678535349	0.267435675996513	0.0889479042634587
2900	Atp8b3	ENSMUSG00000003341	1	0	1	0	1	0	1	0	1	0	1	0	1	0	1	0	1	0	1	0	2.45695314417685e-05	2.82050270626952	1	0	1	0	0	1	0	1	0	1	0	1
2901	Atp8b4	ENSMUSG00000060131	0.00668220662297236	5.34641335251074	0.20453210355558	-0.858433981277991	0.30741347786406	-1.29984009531076	0.239115484997437	1.09809603930117	0.677996850951561	0.19921689809891	0.0404362202460703	-1.26920935934252	0.875002940998078	-0.135905314289253	0.608248947290083	0.227464414254174	0.56452157630409	0.501433241713636	0.637950882709433	-0.211808762372097	0.0183835048256832	0.628679832748436	1	0	0.319204925752839	0.643972298708693	0	1	0	1	0	1	-0.364430791476925	0.382719383084249
2902	Atp8b5	ENSMUSG00000028457	0.886197100694652	-0.772175756366091	1	0	1	0	1	0	1	0	1	0	1	0	1	0	1	0	1	0	1	0	1	0	1	0	0	1	0	1	0	1	0	1
2903	Atp9a	ENSMUSG00000027546	0.0627318806904726	1.14459257985622	0.901109384581051	-0.0700047546544819	0.171109095006864	-1.5309192456983	0.81158593663315	-0.697516376312226	0.954972552109406	0.0267693418001347	0.951031478831234	-0.0600937863434048	0.477938991542365	0.903181513282844	0.75284944499257	-0.0998527011770436	0.438130415208707	0.480807321163387	0.701214780271965	0.243270271300779	0.000232364151982623	1.75270365035945	0.261465394183921	0.373564167013271	0.0307319832691632	-1.11966508643976	0	1	0	1	0	1	0	1
2904	Atp9b	ENSMUSG00000024566	0.801931523471679	0.116953703574719	0.158676436959214	-0.431766581185766	0.68768386766897	0.209105008059518	0.965583583514151	-0.0230234777777773	0.977698215467231	-0.00938818875099062	0.714742701023091	-0.146786428282813	0.922163439315536	0.0584156273048959	0.816239922625543	0.0376569958327064	0.43857129613051	-0.233949394628475	0.574405429380164	0.107269544658747	0.0132938272953204	-0.179661934181495	0.808446972449404	0.130932520487118	0.379970694256861	-0.159456658765333	0.428763269908441	0.920482751779367	0	1	0	1	0.863114422965872	0.612085448745999
2905	Atpaf1	ENSMUSG00000028710	0.75516154650214	-0.241743336881237	0.0469984321379954	1.58173980239965	0.493889241820923	-0.963906713726107	0.283205762801319	-1.71056072497875	0.791195706345602	-0.246285044883665	0.189357820206155	-1.46028101509478	0.775750914170383	-0.389250171467686	0.0791020639407673	0.631769817227992	0.136438858670237	-0.962979334595668	0.939417774469071	-0.0423763885387906	0.00154310245985708	0.106563649452092	0.842412011401596	-0.0979194347845636	0.488294728388863	0.250091701322513	0	1	0	1	0.588553914981875	0.344576853339012	-0.6953496543816	0.371599268041667
2906	Atpaf2	ENSMUSG00000042709	0.295252885913231	0.510599642952536	0.521445531677895	0.226740464384514	0.536428717531197	0.491927296138719	0.578229370346065	0.4743528269779	0.78661517658333	0.112119501051497	0.475429704111705	-0.472864383110396	0.634722551997464	0.308063980763514	0.186484313798695	-0.252106747068904	0.421038269292162	0.371265101359238	0.435829013096151	-0.237289279968227	0.245051974547647	0.131139351840899	0.767307622107274	0.130932736873014	0.276135347012222	-0.355276304169738	0	1	0	1	0.562840930119369	0.151931236311862	0	1
2907	Atpif1	ENSMUSG00000054428	0.69702962033996	0.181890329593661	0.595310929077273	0.188949372295325	0.932191146993098	-0.0479957091883002	0.131927208099232	-1.518112640146	0.684381590849734	-0.132340998928283	0.214012290154416	0.520841645691672	0.496988385190488	0.377023796940669	0.276258236707865	0.23093627946404	0.49895177429346	0.137858975017435	0.212016152768254	0.439015176185837	1	0	0.817353122383903	-0.068599086196134	0.714854195095758	-0.0883853373480715	-0.332938542289615	0.189665333981111	0	1	0	1	0	1
2908	Atr	ENSMUSG00000032409	0.771637026409141	-0.159823886488717	0.49402829680547	-0.273781312373535	0.860778429251215	0.118151519829429	0.927142495042687	0.0764030984555103	0.558483159633981	-0.27075477126987	0.848054073724725	0.0744040168964856	0.936852018880403	0.0644613787907953	0.537157536284677	0.130067030205675	0.266522957298035	0.369435179282286	0.526951017342986	0.16693468288733	0.0956105648486945	-0.310903148849943	0.995193585193269	0.00539949358265488	0.250672280779184	-0.439334849097331	-0.280768207797901	0.751487946107266	0	1	0	1	0	1
2909	Atraid	ENSMUSG00000013622	0.883645581292828	-0.0699372207295136	0.850949863787234	-0.0700242920127583	0.301447297630653	0.641843426311765	0.254299742034467	-0.684530351261785	0.9752033689082	-0.0125671446974662	0.290443625787919	-0.437024542792928	0.540373621291241	0.308773294747006	0.257580762619666	0.24656805712088	0.339835885009333	0.375928997653663	0.864047535908292	0.0406482854869532	0.735682051901679	-0.0201214398311102	0.634525197116848	0.0902254211742734	0.898338565168299	0.0289203173891939	0.26573879343619	0.688373361873468	0	1	0	1	0	1
2910	Atrip	ENSMUSG00000025646	0.954750349563117	0.0329177668847411	1	0	1	0	1	0	1	0	1	0	1	0	1	0	1	0	1	0	0.0494811602904624	-0.190917062077466	0.514565972246764	0.490510559137241	0.905351621692797	0.0437470620469297	0	1	0.270338388013946	0.154659721022562	0.266509128214959	0.188407893254384	0	1
2911	Atrn	ENSMUSG00000027312	0.0666108516520492	-1.6361496653714	0.839732575522931	-0.0575145760648724	0.417875807928473	0.517803442203447	0.0761045902704423	1.02437971301766	0.454081790309849	0.300789925841398	0.312851757145481	-0.516654089557146	0.411736099255822	0.554533323209731	0.939568847183478	-0.012291465840455	0.259683541531303	0.433648232880042	0.214768940439297	-0.327323429979344	0.0318657331277289	-0.106774810902818	0.887178113667735	-0.056300972481503	0.166562831835304	-0.458987333903428	0	1	0	1	0.306397731495081	0.393912442990355	-0.571898732798735	0.131368247465623
2912	Atrnl1	ENSMUSG00000054843	0.476713961016704	-1.88138447123597	0.566115405484374	0.595377058831907	0.662658105084958	0.431237147422456	0.794682365169595	-0.39777017094599	0.830323325783243	0.118761235548157	1	0	1	0	1	0	0.887842427802051	-0.0970950764745523	0.76558622009744	-0.148337517283295	0.0232529089802827	2.36091779577601	0.99247269342552	0.00540022896717726	0.557394177824903	0.562105191846438	0	1	0	1	0	1	0	1
2913	Atrx	ENSMUSG00000031229	0.812599345165241	-0.0699385921233944	0.886332765189576	-0.0339091058005579	0.574684504651036	0.238281542069317	0.218467807765678	0.676387205475363	0.316915199149873	-0.451841163821859	0.533266926824373	-0.16176286835919	0.959678051839313	0.0210617288946348	0.91549121243029	-0.0165487135622161	0.40051793471751	0.178321986115361	0.822482129938784	-0.0458007352904912	0.000894809508598726	0.393735553161784	0.6763907259263	0.157490560680413	0.0848710445042206	-0.244212104582354	0	1	0.293141443201274	0.591672526597381	0	1	0	1
2914	Atxn1	ENSMUSG00000046876	0.652209374320161	0.198536231682652	0.563075187075007	0.19067669801732	0.500612054008055	-0.355485418928279	0.635932999222549	0.260304881161502	0.231890703144432	-0.4840866902778	0.906084345505688	0.0493389719358855	0.0614618952897728	-1.57467308309649	0.667012972748291	-0.0959376341565189	0.056727974632909	-0.85073903494004	0.463113487560791	0.160880237816666	0.00942405236520369	0.595799837961154	0.995288727734817	0.00540107302602183	0.0334794812650423	-0.473671718667397	0	1	0	1	0	1	0	1
2915	Atxn10	ENSMUSG00000016541	0.714972530692683	-0.10043181618758	0.18743506002749	0.367411049100424	0.631244247273263	0.25392239228672	0.624782925438927	0.263274500298655	0.416401375480725	0.277188920228238	0.777786531092013	0.0670951385947844	0.736897113833648	-0.139348020349209	0.916957380446781	0.0149238047824002	0.206586240684132	-0.249842123265283	0.0740565721456222	-0.292929304211497	0.105443007456431	-0.212918688347234	0.894256702637473	-0.0325846335719436	0.927816324896309	-0.0153957690678506	0	1	0.345909183014667	0.147010596624896	0.467824651669222	0.366921081335528	0.343709000477474	0.325691178325792
2916	Atxn1l	ENSMUSG00000069895	0.476264463753615	-0.610118824957677	0.0704923651942188	0.920572393564051	0.372194896161662	-0.662466343107645	0.415180204420749	0.655137871017136	0.167183507615003	-0.525258044832443	0.228477726584351	-0.751154756125333	0.928509658982877	-0.104720322091825	0.21940564835018	0.320672164562255	0.30026057366723	0.742333927243588	0.894014940652374	0.0425154038922912	0.8958269092681	0.00397957262243647	0.994130976041415	0.00524662500399547	0.599925630523281	-0.231783913498475	0	1	0	1	0	1	0	1
2917	Atxn2	ENSMUSG00000042605	0.564932082703941	-0.371204703976715	0.486358326124483	-0.31735003503343	0.742990118349576	0.19912494736191	0.249732737493731	0.842674000544362	0.26898083135418	-0.468406473840778	0.33393624437477	-0.686343211436717	0.543815483092159	0.487146141056362	0.560115374000469	0.132381347659207	0.175375469181027	-0.443583296293543	0.738937134796465	0.10533044014466	0.688277108389889	0.0408833184193674	0.229682581321686	0.230274847515244	0.136039472412323	0.700244251666204	0	1	0.261836779258561	0.638177687097591	0	1	0.485224664130957	0.70156893975702
2918	Atxn2l	ENSMUSG00000032637	0.657978471667345	-0.163050208778203	0.667856660125464	0.097099929236688	0.861844362117365	0.0809214957865314	0.581241219389209	0.307648006217457	0.649315933476007	0.117683810019272	0.666996593460651	0.107529518661328	0.621063682548064	0.161117460441605	0.472276857649813	0.095017438085795	0.964012295962719	0.00769652095201992	0.509828298826622	-0.124170756173296	0.00565652502699219	0.616059551000207	0.98580874123874	0.00529259556829852	0.729971860268988	0.0695323548429314	0	1	0	1	0	1	0	1
2919	Atxn3	ENSMUSG00000021189	0.891000053718812	-0.133483767029313	0.559943388670444	0.342732966267062	0.841484790235393	0.174344154954823	0.300380844662729	0.820917298446503	0.966074033207886	0.0206500348937104	0.300693083864731	0.884634761990414	0.863691028079153	0.222757049382989	0.579674388312215	-0.134446277082876	0.183319658034633	0.746485452541201	0.130004105926956	-0.414936917162676	0.842402759267988	0.67405080593403	0.789665477008906	0.157404309599759	0.534218082896903	0.164238222726845	0	1	0	1	0	1	0	1
2920	Atxn7	ENSMUSG00000021738	0.257341183711741	-1.04366442119422	0.589569312641748	0.20115809666883	0.481175686932977	-0.371643469669587	0.703924263286433	0.205502194410957	0.457468834243357	-0.31227357084775	0.71310946124026	-0.140424025787208	0.715317491423111	-0.263125884415397	0.716435153994727	0.0714415843747386	0.792493810361815	0.16562887772869	0.56111972264409	0.125928123912022	0.00591471335208421	0.499953728004869	0.640318002193768	-0.257634860793747	0.378882927888512	-0.231515502760756	0	1	0	1	0	1	0	1
2921	Atxn7l1	ENSMUSG00000020564	0.449743986572593	-0.358190993988602	0.881186907221151	-0.0364362991540275	0.677118646522832	0.212007237745869	0.494720481245341	0.377738287789313	0.939312941697723	0.0267972029927871	0.419273296324516	0.249225750345559	0.420736942512173	-0.344018996219641	0.50807297657729	-0.100128241844749	0.978616754325184	-0.00610296852620436	0.647135295947649	-0.107493754642821	0.00296118266333089	0.715629056880143	0.904885998155358	0.0602357105513363	0.649914815358807	0.0909208300060554	0	1	0	1	0	1	-0.65233074754025	0.235229209855737
2922	Atxn7l2	ENSMUSG00000048997	0.855870472150568	0.166356018032685	0.849977670488733	0.162727660873399	0.415005895065831	-1.11329479853522	0.970174048593445	-0.0606285869807888	0.544799516035061	0.380875582730034	0.0899683581303059	-2.40030654455804	0.966569673737625	0.0712919839436007	0.0806624526267607	0.916990690746903	0.984031679626786	0.0137767161761193	0.969468509744822	-0.0152572328185491	0.0486059577433777	-0.147802295927923	0.99765780214962	0.00625377332988539	0.306491902819691	0.29671246597717	0	1	0	1	0	1	0	1
2923	Atxn7l3	ENSMUSG00000059995	0.297252833872025	-0.7746809261826	0.589360642173479	0.238771340521727	0.772732621232838	0.231373398836373	0.393792457075993	0.699064315885081	0.566715406708667	-0.256611581618596	0.54637686373286	-0.33307769453213	0.797733738040087	-0.264036151618449	0.457780327070449	0.203003651555349	0.383711462162602	-0.556840075165224	0.501702778581785	-0.189288883768952	0.0617091650877763	-0.418167792802825	0.905213652450137	0.0596220298229338	0.543251072731157	0.140678994350459	0	1	0	1	0	1	0	1
2924	Atxn7l3b	ENSMUSG00000074748	0.869410900635891	-0.0739887661649862	0.382320949878619	0.209667968161812	0.859929528857139	0.0764112277401187	0.539640113183376	-0.368682020970807	0.612114928655561	-0.157690731656319	0.350960454770219	0.282018560415674	0.847471968706899	-0.0820957773560605	0.708015270007611	0.0555356152271671	0.315631051295619	-0.363427592485189	0.635627417973421	0.0811341814758667	0.022699106657794	-0.175639590333741	0.685725565103999	0.104835557707397	0.760866726328369	-0.0594345030890779	0.368286860484964	0.570737518105178	0	1	0	1	0	1
2925	AU015228	ENSMUSG00000074804	0.856310472940149	-0.973892460823302	1	0	1	0	1	0	1	0	1	0	1	0	1	0	1	0	1	0	1	0	1	0	1	0	0	1	0	1	0	1	0	1
2926	AU015791	ENSMUSG00000113535	1	0	1	0	1	0	1	0	1	0	1	0	1	0	1	0	1	0	1	0	1	0	1	0	1	0	0	1	0	1	0	1	0	1
2927	AU015836	ENSMUSG00000081044	1	0	1	0	1	0	1	0	1	0	1	0	1	0	1	0	1	0	1	0	0.0563194773537898	-0.312023662366251	1	0	1	0	0	1	0	1	0	1	0	1
2928	AU016765	ENSMUSG00000073377	1	0	1	0	1	0	1	0	1	0	1	0	1	0	1	0	1	0	1	0	1	0	1	0	1	0	0	1	0	1	0	1	0	1
2929	AU018091	ENSMUSG00000054753	0.919367028497751	0.5459942347963	1	0	1	0	1	0	1	0	1	0	1	0	1	0	1	0	1	0	1	0	1	0	1	0	0	1	0	1	0	1	0	1
2930	AU019823	ENSMUSG00000059820	0.449875204602737	-0.295909231741947	0.963187430833969	0.0209367598508218	0.462933712793381	0.523431959402207	0.250470631497891	-0.866948685915529	0.6044573007209	-0.210194881911589	0.472296869955373	0.364012558119907	0.583668456364957	-0.47497862206305	0.245609060365688	0.25472847509816	0.921780285131928	-0.0294247720032752	0.467595915062227	0.175065530828838	1	0	0.815974131374583	-0.131704454217046	0.18817567929215	-0.25512739714498	0	1	-0.295796287769925	0.126964312626147	0	1	-0.5134382556674	0.324582626024835
2931	AU019990	ENSMUSG00000074783	0.952570347286173	-0.321041612049059	1	0	1	0	1	0	1	0	1	0	1	0	1	0	1	0	1	0	1	0	1	0	0.437880115639943	3.05069787146014	0	1	0	1	0	1	0	1
2932	AU021092	ENSMUSG00000051669	1	0	1	0	1	0	1	0	1	0	1	0	1	0	1	0	1	0	1	0	0.728189359555374	-0.24215152983056	0.522231832071828	1.30826267103019	0.955608162411096	-0.189120632466037	0	1	0	1	0	1	0	1
2933	AU022252	ENSMUSG00000078584	0.739600738001981	-0.241953588416039	0.407850227682709	0.479380290733259	0.927179134214581	0.140561459313126	0.752272682339472	-0.322595906662331	0.881306982962295	-0.0786737708563476	0.48153262046522	-0.746872016305654	0.810630330994532	0.270354607795565	0.830897728821542	-0.0596854936538042	0.0722071074036637	-0.782873160943706	0.809551626920843	-0.0993588655850486	0.000292623516822679	0.221117106893647	0.79107112092263	0.107690879779114	0.0969439866747536	0.647169787971393	0	1	0	1	0.305187390931966	0.0448780014645879	0	1
2934	AU022751	ENSMUSG00000073294	1	0	1	0	1	0	1	0	1	0	1	0	1	0	1	0	1	0	1	0	1	0	1	0	1	0	0	1	0	1	0	1	0	1
2935	AU022754	ENSMUSG00000097209	1	0	1	0	1	0	1	0	1	0	1	0	1	0	1	0	1	0	1	0	1	0	1	0	1	0	0	1	0	1	0	1	0	1
2936	AU023762	ENSMUSG00000109890	1	0	1	0	1	0	1	0	1	0	1	0	1	0	1	0	1	0	1	0	1	0	1	0	0.402140104451562	-1.86407851026595	0	1	0	1	0	1	0	1
2937	AU040320	ENSMUSG00000028830	0.809328839152507	0.23375725078436	0.678571067088357	-0.153015366612958	0.318503360961606	0.587327121814653	0.216584370483166	0.679879087801154	0.309581814538549	-0.323396841311736	0.527325802524298	-0.256484094813531	0.617639689775751	-0.338558540930498	0.369206256575782	0.160274381775543	0.99107771126628	-0.00556381951661535	0.596650141777333	-0.0916726689569018	0.00569509919109829	0.580037345381211	0.917935307425774	-0.0534934764926092	0.771012706705142	-0.0970256227334362	0	1	0	1	0	1	0	1
2938	AU040972	ENSMUSG00000091523	0.483468185845511	3.70172109563578	1	0	1	0	1	0	1	0	1	0	1	0	1	0	1	0	1	0	1	0	1	0	0.724307016935559	-1.35134373107166	0	1	0	1	0	1	0	1
2939	AU041133	ENSMUSG00000078435	0.685141431068858	-0.481150576153531	1	0	1	0	1	0	1	0	0.0423052696997985	-1.6153283037806	0.598386035902964	-1.08931344878506	0.39055246246632	0.252301799690024	1	0	1	0	1	0	0.782514970001439	-0.408887877109589	0.828798043638122	-0.12042413725297	0	1	0	1	0	1	0	1
2940	Auh	ENSMUSG00000021460	0.248519952688674	0.62485913838203	0.729303426082902	0.121340357495714	0.695651904605545	0.194097700625297	0.623924858558915	0.26396383696817	0.21212833346774	0.444373274423321	0.309923321884293	0.397276602661287	0.126424742300991	-0.800200768833701	0.419240176502273	-0.125153308943473	0.322864272587069	-0.161582833571591	0.0569531151431886	-0.27545379490207	0.482749734677784	0.0814361467583093	0.80339888626825	-0.0650735535445746	0.475348033367315	0.203282151699581	0.372011782788238	0.829365321101262	-0.343832606104427	0.0305094048680612	0	1	0.492615765678391	0.184528616737203
2941	Aup1	ENSMUSG00000068328	0.624801473665019	0.109843905674324	0.398657205202406	-0.170098311581359	0.502211264708586	0.278860389990407	0.627125333580929	-0.252771069567509	0.817182982369661	0.0722138514396275	0.062514913504637	0.412902059986552	0.659970342869879	-0.1337172723803	0.978721533680506	0.00375412330304686	0.532773313891453	-0.0968510587133048	0.870902977098741	0.0267214339134811	0.0580479836084586	-0.297348866057789	0.479397318097123	-0.0966826897737324	0.0527950373160362	-0.259241546557653	-0.48548743397514	0.800994190753859	0	1	0.267344397500995	0.199940497523184	0	1
2942	Aurka	ENSMUSG00000027496	0.338428541595079	-0.402073721564376	0.220279969520847	1.42646254288057	0.931808511338875	0.149301672867828	0.858542577243368	0.380495350315954	0.839112431550016	0.136260727093159	0.871550711349743	0.17308814931422	0.509725613028509	0.822151799127274	0.121060471617463	-1.11196191605482	0.83111854334972	-0.0540265768609708	0.414351635274529	-0.436352379332707	1.13102944080593e-05	2.77462524478551	0.99656020311257	0.00539811021082949	0.883107433548897	0.0576105681168537	0	1	0	1	0	1	0	1
2943	Aurkaip1	ENSMUSG00000065990	0.520024647836438	0.159663111761217	0.958858569320254	-0.0165677696302903	0.574538867993975	-0.283334941235952	0.0930628253253004	-0.939144697573925	0.342965953677032	0.334702850953594	0.803247461883403	-0.0820882926944139	0.51565158437974	-0.37054087488869	0.298829825478848	-0.195799338608681	0.90615956457265	0.0315279355937816	0.272922422972808	0.215730831776846	0.0258642346713576	-0.521376657657974	0.556682383700922	-0.13339666819249	0.0244065383521296	-0.374833683243184	-0.368437637221255	0.97273890216103	0	1	-0.491871253930959	0.0900649583409909	0	1
2944	Aurkb	ENSMUSG00000020897	0.530209946234166	-0.242451578684905	0.408018623522146	0.904071916371315	0.401776170367775	-1.08355995956694	0.54318761647907	-0.800968143306782	0.658485503009233	0.269165079910342	0.578727504990047	-0.542697229702074	0.236530493447483	1.57059274994243	0.482595502310469	-0.433001894216323	0.673123472967955	-0.106141468532706	0.728337343354824	0.169083985756258	2.76584934430791e-08	4.48276626033035	1	0	0.00158929529241132	1.26246055929932	0	1	0	1	0	1	0	1
2945	Aurkc	ENSMUSG00000070837	1	0	1	0	1	0	1	0	1	0	1	0	1	0	1	0	1	0	1	0	0.218229563507112	0.405461556147942	1	0	0.669978670420794	-1.55969823636404	0	1	0	1	0	1	0	1
2946	Auts2	ENSMUSG00000029673	0.78116781306276	-0.479453109337245	0.0560768076604521	-3.29807701392452	0.298870823926612	-1.3306959423728	0.996158635192834	-0.0185484330734016	0.6838698448186	0.245550012288976	1	0	1	0	1	0	0.391927386188884	-0.507877220496978	0.757495824347236	0.265768741446181	0.393064796908015	-0.168353764528541	1	0	0.0197434569811764	5.51325957353969	0	1	0	1	0	1	0	1
2947	AV039307	ENSMUSG00000087519	0.909020270037747	-0.616773968536911	1	0	1	0	1	0	1	0	1	0	1	0	1	0	1	0	1	0	1	0	0.684212942541227	-1.43727523106847	0.379598979575865	-1.15272887836683	0	1	0	1	0	1	0	1
2948	AV320801	ENSMUSG00000054994	1	0	1	0	1	0	1	0	1	0	1	0	1	0	1	0	1	0	1	0	1	0	1	0	0.688864790414166	1.61758262907429	0	1	0	1	0	1	0	1
2949	Aven	ENSMUSG00000003604	0.0249494421639189	3.40942752562714	0.353367048727957	0.547503693458757	0.187500063247825	-1.21307539124695	0.543293756476448	-0.609242929796569	0.34748384256236	-0.454582381010084	0.0390454029850358	-0.827327638775006	0.779727483385251	0.140631784477394	0.499857602226134	0.121017679697766	0.934674302024819	0.0543535905106438	0.238805102471842	0.385656415633853	0.267883053196837	-0.169741099430642	0.623981227331497	-0.231357483262331	0.046707719350328	0.518124662657407	0	1	0	1	-0.344903007573986	0.90579649494515	0	1
2950	Avil	ENSMUSG00000025432	0.0128897519838989	5.27941392384345	1	0	1	0	1	0	1	0	1	0	1	0	1	0	1	0	1	0	0.485557424433508	-0.0991227832646984	1	0	0.0975992994327318	2.17884511377399	0	1	0	1	0	1	0	1
2951	Avl9	ENSMUSG00000029787	0.0985695155690325	-1.36179684721043	0.0537907415041423	-0.749695104335267	0.454171157826999	-0.392860805232957	0.382873827155632	0.531434959006512	0.377627794043292	-0.343448368868429	0.130382273000911	0.624250765231805	0.0635862231746176	-1.42128318554014	0.871744690250232	0.0331130437773269	0.42568664032955	0.269530001206996	0.232732769219867	0.253359490298717	0.0596267495689668	0.280810399457681	0.881588278750322	0.0979889448517519	0.254429473754535	0.239479839699443	0	1	0	1	-0.897218525760936	0.0702612145351187	0	1
2952	Avp	ENSMUSG00000037727	1	0	1	0	1	0	1	0	1	0	1	0	1	0	1	0	1	0	1	0	0.862350037208373	0.31340155202546	1	0	1	0	0	1	0	1	0	1	0	1
2953	Avpi1	ENSMUSG00000018821	0.0396957994764298	-0.979493895367391	0.576838598519213	0.474241981335322	0.835919493654351	0.13112221360391	0.311635063387803	-0.755053123510145	0.744830489477112	-0.116462712543666	0.33624509476906	1.07193277694077	0.60558195184896	0.635682453741851	0.849047043385297	0.0880443345021556	0.925572459295865	0.0392027167290768	0.733678314018082	0.133661458592529	0.0184308411934299	-0.52970284052459	0.66442236260237	-0.182449332195287	0.0367583843708373	-0.717918309160179	0	1	0	1	0	1	0	1
2954	Avpr1a	ENSMUSG00000020123	0.50978528175751	-3.44245450756503	1	0	1	0	1	0	1	0	1	0	1	0	1	0	1	0	1	0	0.837731679963064	0.553838313803335	0.585131582881852	-0.372476083532638	0.706579909497598	0.802521913042961	0	1	0	1	0	1	0	1
2955	Avpr1b	ENSMUSG00000026432	1	0	1	0	1	0	1	0	1	0	1	0	1	0	1	0	1	0	1	0	1	0	1	0	1	0	0	1	0	1	0	1	0	1
2956	Avpr2	ENSMUSG00000031390	0.954478117583367	0.307687510291235	0.453242930856866	0.225758010322578	0.866986455286932	-0.125555439497092	0.724188548447457	-0.211407265919552	0.4016792617911	-0.409264642322361	0.906950199549354	0.0352482810145253	0.70580221215959	-0.18045028379263	0.845823289360246	-0.0327164954141285	0.803707654741858	-0.187763190368257	0.961286199088469	-0.0208140437778162	0.0281121957884816	-0.826302813173557	1	0	0.207766732465537	2.9797136943172	0	1	0	1	0	1	0	1
2957	AW011738	ENSMUSG00000078349	0.988666413234463	-0.0765289747566286	0.869790731775789	0.0971359209928655	0.655532062491462	-0.198887879617385	0.488463595919416	0.540004529684514	0.383018630842137	0.417538168798012	0.211115176258207	-1.1493551918316	0.948795529778646	-0.0720494459671051	0.74493283987084	0.100457836858706	0.320025179131079	-0.856271037321449	0.964422910927393	0.0223634479645909	1	0	0.760629780530374	0.420438186081245	0.503918970863197	-0.276740891352753	0	1	0	1	0	1	0.407807738601214	0.465868135089446
2958	AW046200	ENSMUSG00000110419	1	0	1	0	1	0	1	0	1	0	1	0	1	0	1	0	1	0	1	0	1	0	1	0	0.634601335254262	1.66429455608054	0	1	0	1	0	1	0	1
2959	AW112010	ENSMUSG00000075010	0.0332918068807301	0.730239121760728	0.517903459154306	0.0982621195646972	0.301254737510567	-0.456539141358747	0.238590806820328	-1.04010979696468	0.440121933241983	0.27734460028373	0.214353620224922	0.274473159928347	0.900776379339057	0.0439857414734439	0.873532994901492	-0.0235937318272038	0.574776286546934	0.0508859678966613	0.492738302137186	0.304260755485292	1	0	0.55267196081623	0.141731447222436	0.0870041408857735	0.38809744462341	0	1	0	1	0	1	0	1
2960	AW146154	ENSMUSG00000074166	0.763604277461856	-0.414394502115934	0.566979448909507	-0.319049816515187	0.730503618898621	-0.933602872746779	0.624302789369834	-0.788460303962848	0.48410085716662	-0.501574309064976	0.278866763375898	1.15070945752632	0.357836198644522	-2.2328012691604	0.0468404267122894	-0.590944374162289	0.2627191205071	1.40307004044844	0.412658934544518	0.49733984889648	1	0	0.606436681077323	-0.409837259670961	0.816067729931121	0.184311484726807	0	1	0	1	0.402590897003926	0.48090081221478	0	1
2961	AW209491	ENSMUSG00000039182	0.772629307178068	-0.297448523177864	0.830076856995512	0.12706713047935	0.607573614203319	0.516398503639446	0.308951681587767	1.95932367352302	0.297386557337002	-0.595926490692271	0.777056268504096	-0.276117217276837	0.943813633187226	-0.0936009270809427	0.381724194962576	-0.234139052425747	0.845836240851154	0.124931342346867	0.826283428028259	-0.100467046803895	0.116765635786435	-0.125111202500261	0.603610485942819	-0.257401930024065	0.996583861298447	0.00180741470676268	0	1	0	1	-0.302490174900373	0.440898587597567	0	1
2962	AW495222	ENSMUSG00000087334	1	0	1	0	1	0	1	0	1	0	1	0	1	0	1	0	1	0	1	0	1	0	0.7160349232052	-0.147302433560203	1	0	0	1	0	1	0	1	0	1
2963	AW549877	ENSMUSG00000041935	0.41640257550255	0.506066516836743	0.0714486270065798	-0.489657143234229	0.955311181364498	-0.0249715062411634	0.0104466579504435	1.42070019005034	0.60125714265504	-0.210298241516418	0.00361568131458225	-1.12020800331493	0.594711828325374	0.359326333966753	0.197390334681661	0.232443459707375	0.64323198383452	-0.174927971826603	0.879248992472059	-0.0407112591812208	0.531900179324739	-0.0701722229096415	0.924015050698934	0.0357746411746868	0.41742183565508	-0.221425226849195	0	1	0.590387700608015	0.210175222300705	0	1	-0.266570687066317	0.905717305709477
2964	AW551984	ENSMUSG00000038112	0.911584130208612	-0.599264911950097	1	0	1	0	1	0	1	0	1	0	1	0	1	0	1	0	1	0	0.00378815975755047	0.761158351967182	1	0	1	0	0	1	0	1	0	1	0	1
2965	AW554918	ENSMUSG00000033632	0.76898190266355	-0.260725302836341	0.421581695067178	-0.430317563296987	0.513860865060373	-0.604458978858288	0.67253684473452	0.404721964926902	0.741057713197351	-0.15451424663628	0.87789612199676	-0.148449344538707	0.314944400031749	1.09559771046434	0.174994105599295	-0.356157494813572	0.122710343030792	1.0886093057224	0.493777580743467	0.211662794846602	0.000888614719628338	0.725488169923064	0.766941937830102	-0.409040293293757	0.363444331074624	0.34675970138893	0	1	0	1	-0.870710021691255	0.0415371672478482	-0.312238828407452	0.0151989533804183
2966	AW822252	ENSMUSG00000085998	0.586681254509659	1.72448221178251	1	0	1	0	1	0	1	0	1	0	1	0	1	0	1	0	1	0	1	0	1	0	0.597383052718649	-2.13017064805365	0	1	0	1	0	1	0	1
2967	Awat1	ENSMUSG00000015665	1	0	1	0	1	0	1	0	1	0	1	0	1	0	1	0	1	0	1	0	0.639371304264574	0.67407688663501	1	0	0.750371228063723	1.18609175276866	0	1	0	1	0	1	0	1
2968	Awat2	ENSMUSG00000031220	0.714419118494599	-1.91314402307235	1	0	1	0	1	0	1	0	1	0	1	0	1	0	1	0	1	0	0.958645066753406	0.193152742345934	0.99656020311257	0.00539811021082949	0.329047972069347	1.8612776315069	0	1	0	1	0	1	0	1
2969	Axin1	ENSMUSG00000024182	0.612653119084731	0.369781530471697	0.0813090576329491	0.669234798613462	0.222810740035788	-0.906104912983549	0.70925660160575	-0.235435019892673	0.808004457247598	0.087633530787407	0.907270647154893	-0.0733504109703656	0.785424388649446	-0.216511443626353	0.35885296169749	0.241491643735633	0.446733017650689	-0.348806557376086	0.811642549180895	-0.0687925314480324	0.93075060769431	-0.00489295323710972	0.526990932219797	-0.329282482875971	0.333688244835881	0.381104708688293	0	1	0	1	0	1	0	1
2970	Axin2	ENSMUSG00000000142	0.704453887868579	-1.05445538179783	0.940635216182562	0.0363179793881991	0.40095646145186	-0.756407118803061	0.870220817949537	-0.165236338960876	0.0445149230059657	-0.839500221179735	0.976451891772399	0.0175650732883001	0.749743756716928	0.228894108826727	0.0885002904450589	-0.50848382712861	0.47660784064253	-0.676888305098004	0.125318318329688	0.550519044973778	0.0963581189677754	-0.463827373528526	0.844904082899396	0.175086573074783	0.413828508248222	0.222787985301495	0	1	0	1	-0.422963283101344	0.429835201350012	0.472590338026871	0.405654674353346
2971	Axl	ENSMUSG00000002602	0.422403790841362	0.396166330548769	0.490490705354414	0.167814447205674	0.874002298317918	0.0747214105996658	0.254629714590934	0.768055909098889	0.419366385065162	0.282166809860764	0.277989239595463	0.693646665067688	0.427796463148296	0.581787304716151	0.854549699923902	-0.0388246165451455	0.380489115641912	-0.37057788705218	0.526120090872594	-0.225530366844273	1.35273486040805e-06	4.14763661598842	0.877385573099345	-0.119937517862487	0.000658191274753524	1.07329611490945	0	1	0	1	0	1	0	1
2972	AY074887	ENSMUSG00000044820	0.429802550595415	0.957085259836729	1	0	1	0	1	0	1	0	1	0	1	0	1	0	1	0	1	0	1	0	0.616515406210369	-0.579564730020743	0.587224152416415	-1.60554416918107	0	1	0	1	0	1	0	1
2973	AY358078	ENSMUSG00000050961	0.942875528870429	-0.386779698908292	1	0	1	0	1	0	1	0	1	0	1	0	1	0	1	0	1	0	1	0	1	0	0.98591263366481	-0.0706520323625749	0	1	0	1	0	1	0	1
2974	AY512915	ENSMUSG00000068180	1	0	1	0	1	0	1	0	1	0	1	0	1	0	1	0	1	0	1	0	1	0	1	0	1	0	0	1	0	1	0	1	0	1
2975	AY512931	ENSMUSG00000066158	1	0	1	0	1	0	1	0	1	0	1	0	1	0	1	0	1	0	1	0	1	0	1	0	0.70904124931997	-0.327054135226472	0	1	0	1	0	1	0	1
2976	AY761184	ENSMUSG00000058618	1	0	1	0	1	0	1	0	1	0	1	0	1	0	1	0	1	0	1	0	1	0	1	0	1	0	0	1	0	1	0	1	0	1
2977	AY761185	ENSMUSG00000079120	1	0	1	0	1	0	1	0	1	0	1	0	1	0	1	0	1	0	1	0	1	0	1	0	1	0	0	1	0	1	0	1	0	1
2978	Aym1	ENSMUSG00000053873	1	0	1	0	1	0	1	0	1	0	1	0	1	0	1	0	1	0	1	0	1	0	1	0	1	0	0	1	0	1	0	1	0	1
2979	Azgp1	ENSMUSG00000037053	1	0	1	0	1	0	1	0	1	0	1	0	1	0	1	0	1	0	1	0	0.13702018034321	2.03026495382275	0.856271943577852	-0.0128460334759541	1	0	0	1	0	1	0	1	0	1
2980	Azi2	ENSMUSG00000039285	0.415366876199788	-0.291232713292144	0.366253605256528	-0.216837126029778	0.725698399358444	-0.156304128959243	0.290635103190432	0.582673857791411	0.560194966322597	-0.167936706479009	0.963664353185201	0.0161756435611347	0.0418014444961039	0.788751975422129	0.872915822042873	-0.0245183664023024	0.367888797380987	0.289109662202852	0.770344443096755	0.0501893091413074	0.00220030101725564	0.839910107291287	0.986353082125684	0.00534135599880652	0.670494900426052	-0.0701631079596305	-0.677220317485792	0.280869020123476	0	1	0	1	0.67307382452861	0.225491943234399
2981	Azin1	ENSMUSG00000037458	0.995464603557257	-0.00173880270829915	0.339610393637616	0.273686530621972	0.616652141102079	0.190352092510977	0.163447327720611	0.894519041612273	0.513879990516046	-0.190988725494937	0.34646741931589	-0.377030064001849	0.0244626503413301	-1.36385221537292	0.0534212974550575	-0.314183133795046	0.312657674946943	-0.209673953328283	0.481995427933445	-0.22334695921274	0.409714776590263	-0.102719165917287	0.39555175251455	-0.182403426835033	0.227902286823466	0.215074411894651	0	1	0	1	0.258836930802389	0.556949383983911	0	1
2982	B020004C17Rik	ENSMUSG00000096144	1	0	1	0	1	0	1	0	1	0	1	0	1	0	1	0	1	0	1	0	1	0	1	0	0.855104094125109	0.745134853507262	0	1	0	1	0	1	0	1
2983	B020004J07Rik	ENSMUSG00000035201	1	0	1	0	1	0	1	0	1	0	1	0	1	0	1	0	1	0	1	0	1	0	1	0	0.887594560076828	0.485087814360863	0	1	0	1	0	1	0	1
2984	B020004J07Rik	ENSMUSG00000035201	1	0	1	0	1	0	1	0	1	0	1	0	1	0	1	0	1	0	1	0	1	0	1	0	0.887594560076828	0.485087814360863	0	1	0	1	0	1	0	1
2985	B020004J07Rik	ENSMUSG00000035201	1	0	1	0	1	0	1	0	1	0	1	0	1	0	1	0	1	0	1	0	0.958645066753406	0.193152742345934	1	0	0.887594560076828	0.485087814360863	0	1	0	1	0	1	0	1
2986	B020004J07Rik	ENSMUSG00000035201	1	0	1	0	1	0	1	0	1	0	1	0	1	0	1	0	1	0	1	0	1	0	1	0	0.887594560076828	0.485087814360863	0	1	0	1	0	1	0	1
2987	B020004J07Rik	ENSMUSG00000035201	1	0	1	0	1	0	1	0	1	0	1	0	1	0	1	0	1	0	1	0	1	0	1	0	0.887594560076828	0.485087814360863	0	1	0	1	0	1	0	1
2988	B020004J07Rik	ENSMUSG00000035201	1	0	1	0	1	0	1	0	1	0	1	0	1	0	1	0	1	0	1	0	1	0	1	0	0.887594560076828	0.485087814360863	0	1	0	1	0	1	0	1
2989	B020004J07Rik	ENSMUSG00000035201	1	0	1	0	1	0	1	0	1	0	1	0	1	0	1	0	1	0	1	0	1	0	1	0	0.887594560076828	0.485087814360863	0	1	0	1	0	1	0	1
2990	B020004J07Rik	ENSMUSG00000035201	1	0	1	0	1	0	1	0	1	0	1	0	1	0	1	0	1	0	1	0	1	0	1	0	0.887594560076828	0.485087814360863	0	1	0	1	0	1	0	1
2991	B020004J07Rik	ENSMUSG00000035201	1	0	1	0	1	0	1	0	1	0	1	0	1	0	1	0	1	0	1	0	1	0	1	0	0.887594560076828	0.485087814360863	0	1	0	1	0	1	0	1
2992	B020004J07Rik	ENSMUSG00000035201	1	0	1	0	1	0	1	0	1	0	1	0	1	0	1	0	1	0	1	0	1	0	1	0	0.887594560076828	0.485087814360863	0	1	0	1	0	1	0	1
2993	B020004J07Rik	ENSMUSG00000035201	1	0	1	0	1	0	1	0	1	0	1	0	1	0	1	0	1	0	1	0	1	0	1	0	0.887594560076828	0.485087814360863	0	1	0	1	0	1	0	1
2994	B020004J07Rik	ENSMUSG00000035201	1	0	1	0	1	0	1	0	1	0	1	0	1	0	1	0	1	0	1	0	1	0	1	0	0.887594560076828	0.485087814360863	0	1	0	1	0	1	0	1
2995	B020004J07Rik	ENSMUSG00000035201	1	0	1	0	1	0	1	0	1	0	1	0	1	0	1	0	1	0	1	0	1	0	1	0	0.887594560076828	0.485087814360863	0	1	0	1	0	1	0	1
2996	B020004J07Rik	ENSMUSG00000035201	1	0	1	0	1	0	1	0	1	0	1	0	1	0	1	0	1	0	1	0	1	0	1	0	0.887594560076828	0.485087814360863	0	1	0	1	0	1	0	1
2997	B020004J07Rik	ENSMUSG00000035201	1	0	1	0	1	0	1	0	1	0	1	0	1	0	1	0	1	0	1	0	1	0	1	0	0.887594560076828	0.485087814360863	0	1	0	1	0	1	0	1
2998	B020004J07Rik	ENSMUSG00000035201	1	0	1	0	1	0	1	0	1	0	1	0	1	0	1	0	1	0	1	0	1	0	1	0	0.887594560076828	0.485087814360863	0	1	0	1	0	1	0	1
2999	B020004J07Rik	ENSMUSG00000035201	1	0	1	0	1	0	1	0	1	0	1	0	1	0	1	0	1	0	1	0	1	0	1	0	0.887594560076828	0.485087814360863	0	1	0	1	0	1	0	1
3000	B020004J07Rik	ENSMUSG00000035201	1	0	1	0	1	0	1	0	1	0	1	0	1	0	1	0	1	0	1	0	1	0	1	0	0.887594560076828	0.485087814360863	0	1	0	1	0	1	0	1
3001	B020014A21Rik	ENSMUSG00000110909	1	0	1	0	1	0	1	0	1	0	1	0	1	0	1	0	1	0	1	0	1	0	1	0	0.584145268245097	-2.20409399966161	0	1	0	1	0	1	0	1
3002	B020018J22Rik	ENSMUSG00000113189	1	0	1	0	1	0	1	0	1	0	1	0	1	0	1	0	1	0	1	0	1	0	1	0	1	0	0	1	0	1	0	1	0	1
3003	B020031M17Rik	ENSMUSG00000078537	1	0	1	0	1	0	1	0	1	0	1	0	1	0	1	0	1	0	1	0	1	0	1	0	1	0	0	1	0	1	0	1	0	1
3004	B130006D01Rik	ENSMUSG00000075596	0.723511832354742	0.431632493633945	1	0	1	0	1	0	1	0	1	1.43791527650809	0.901563503751512	-0.442668976888209	0.600381313781658	-0.225985158308865	1	0	1	0	1	0	1	0	0.49561011923912	-0.57287193102978	0	1	0	1	0	1	0	1
3005	B130024G19Rik	ENSMUSG00000100005	1	0	1	0	1	0	1	0	1	0	1	0	1	0	1	0	1	0	1	0	1	0	1	0	0.30956984315792	3.99614386842295	0	1	0	1	0	1	0	1
3006	B130034C11Rik	ENSMUSG00000093606	0.982517431056963	-0.044570401252716	1	0	1	0	1	0	1	0	1	0	1	0	1	0	1	0	1	0	1	0	0.99835466443809	0.0031709551734088	0.630390193658761	-1.74049849001807	0	1	0	1	0	1	0	1
3007	B230112J18Rik	ENSMUSG00000086715	1	0	1	0	1	0	1	0	1	0	1	0	1	0	1	0	1	0	1	0	1	0	1	0	1	0	0	1	0	1	0	1	0	1
3008	B230118H07Rik	ENSMUSG00000027165	0.703289761887262	-0.697645594781377	1	0	1	0	1	0	1	0	1	0	1	0	1	0	1	0	1	0	0.00561010563610407	0.542058505367239	0.447744983367689	-0.308761463219877	0.645222035943497	0.78447448841861	0	1	0	1	0	1	0	1
3009	B230119M05Rik	ENSMUSG00000087024	1	0	1	0	1	0	1	0	1	0	1	0	1	0	1	0	1	0	1	0	1	0	1	0	1	0	0	1	0	1	0	1	0	1
3010	B230206H07Rik	ENSMUSG00000086844	0.871543574269456	0.87150713225994	1	0	1	0	1	0	1	0	1	0	1	0	1	0	1	0	1	0	1	0	0.99656020311257	0.00539811021082949	1	0	0	1	0	1	0	1	0	1
3011	B230208H11Rik	ENSMUSG00000097378	0.245991529859591	-2.83068272596767	1	0	1	0	1	0	1	0	1	0	1	0	1	0	1	0	1	0	1	0	0.449237008050961	2.02873541263268	0.911087436441605	-0.0613846887568087	0	1	0	1	0	1	0	1
3012	B230209E15Rik	ENSMUSG00000109006	1	0	1	0	1	0	1	0	1	0	1	0	1	0	1	0	1	0	1	0	1	0	1	0	1	0	0	1	0	1	0	1	0	1
3013	B230216N24Rik	ENSMUSG00000089706	0.000144420506992743	-16.5215767013921	0.7437056351502	0.302011010496971	0.740679642298653	0.974355812047966	0.440892615801705	-1.55235291525016	0.938269219845986	-0.0576743053928043	0.472275057746257	-1.13352114886087	0.914010677039889	-0.215941111092033	0.555679720467397	-0.244729379307278	0.234483594783109	0.673675536965399	0.726877579285646	0.187364729430169	1	0	1	0	0.592119472483233	-0.938949780941738	0	1	0	1	0	1	0	1
3014	B230217C12Rik	ENSMUSG00000050538	0.362367516983283	1.40300246096851	1	0	1	0	1	0	1	0	1	0	1	0	1	0	1	0	1	0	1	0	1	0	0.46141068251688	1.1273463615022	0	1	0	1	0	1	-0.383862711829898	0.241832101033647
3015	B230217O12Rik	ENSMUSG00000097785	0.701699307483917	0.972707462382279	1	0	1	0	1	0	1	0	1	0	1	0	1	0	1	0	1	0	1	0	0.760629780530374	0.420438186081245	0.9728362718185	0.0239765592731066	0	1	0	1	0	1	0	1
3016	B230219D22Rik	ENSMUSG00000045767	0.748386587944471	-0.28389538557213	0.781201604489571	0.0853618141157986	0.34773780540817	-0.536178204970263	0.961715446767683	0.026041556507233	0.62392566333617	-0.151647911622766	0.385661348564012	0.29544235310351	0.834943379158323	0.118553265239755	0.857944217376913	-0.0284253057030342	0.397140086216877	-0.253024802517935	0.590105615065375	0.101036764554562	0.0164967135090909	-0.126776516271599	0.921612130242307	0.0385678789240556	0.349289163919615	-0.222944077180503	0	1	0	1	0	1	0.298111620901864	0.767149550934881
3017	B230307C23Rik	NA	1	0	1	0	1	0	1	0	1	0	1	0	1	0	1	0	1	0	1	0	1	0	1	0	1	0	0.262530187157731	0.926244653827215	0	1	0.311386869724629	0.380395251532564	0	1
3018	B230312C02Rik	ENSMUSG00000084843	0.863880785880268	0.697031832100594	1	0	1	0	1	0	1	0	1	0	1	0	1	0	1	0	1	0	1	0	1	0	1	0	0	1	0	1	0	1	0	1
3019	B230319C09Rik	ENSMUSG00000051844	0.946802306748743	-0.357823786497668	1	0	1	0	1	0	1	0	1	0	1	0	1	0	1	0	1	0	1	0	1	0	0.817941148872843	-0.907108671167774	0	1	0	1	0	1	0	1
3020	B230323A14Rik	ENSMUSG00000097623	1	0	1	0	1	0	1	0	1	0	1	0	1	0	1	0	1	0	1	0	1	0	1	0	1	0	0	1	0	1	0	1	0	1
3021	B2m	ENSMUSG00000060802	0.427876272900384	0.236565447543182	0.601904870604166	0.0728281112765982	0.8561856149238	-0.0641035254680977	0.203006206448711	-0.786062321164749	0.395849910577542	0.303279110893408	0.28834608076334	-0.187409525423898	0.931605193942702	-0.0225835203944502	0.783438501330098	0.033528787027574	0.416505139686029	-0.0723039438944989	0.360101453073506	0.18076548282158	0.222871570982624	0.0911429907946171	0.755698904311866	-0.0203089019716512	0.430794422707023	-0.125986612971318	0	1	0	1	0	1	0	1
3022	B330016D10Rik	ENSMUSG00000048406	0.765382574626975	1.19951893535774	1	0	1	0	1	0	1	0	1	0	1	0	1	0	1	0	1	0	1	0	0.760629780530373	0.420438186081244	0.743573165923653	0.237108540451806	0	1	0	1	0	1	0	1
3023	B3galnt1	ENSMUSG00000043300	0.967068532499474	-0.222679202084409	1	0	1	0	1	0	1	0	1	0	1	0	1	0	1	0	1	0	0.368318687947868	-0.384654554058781	0.684212942541227	-1.43727523106847	0.262017272510921	1.52015303126907	0	1	0	1	0	1	0	1
3024	B3galnt2	ENSMUSG00000039242	0.423505794609281	0.589318290695364	0.817615129137091	-0.0758147112111493	0.644179193727973	0.266063531988529	0.532022994477607	0.356109417654597	0.572369913792329	-0.201895215228448	0.194621010663339	-0.574962753696112	0.928461887432213	0.0551502906384827	0.0620819522589858	-0.326560719353903	0.990426094198954	-0.00594160399547555	0.688942736818363	-0.0777749065737862	0.0785809022134028	-0.464786220219968	0.906243291123478	-0.0684973535707133	0.659881980447639	0.149591308292966	0	1	0	1	0	1	0	1
3025	B3galt1	ENSMUSG00000034780	0.966042238890643	-0.229655379983415	1	0	1	0	1	0	1	0	1	0	1	0	1	0	1	0	1	0	0.986215173731405	-0.0472776845577981	0.205092974025583	-0.58028747967272	0.316670116278579	-3.84196274900791	0	1	0	1	0	1	0	1
3026	B3galt2	ENSMUSG00000033849	0.245533644855574	3.03196476766944	0.833702810623122	-0.230038845800484	0.59594070669209	-0.819991984753039	0.8829583366967	0.433672572562514	0.850171366817763	-0.0907442279979303	0.00120677230361228	-2.36301428266543	0.897430902099231	-0.277217250280668	0.866866547543466	0.0573865964198047	0.559263416538803	-0.905509204890413	0.739057869217896	0.206657082340869	0.257241247049551	-0.203200462624974	1	0	0.0451753998034889	3.76439251550843	0	1	0	1	0	1	0	1
3027	B3galt4	ENSMUSG00000067370	0.913755958633463	0.119193703868685	0.61047437293568	-0.241258792602554	0.182937847256427	1.48228202254219	0.767966973648231	-0.400243060128867	0.944549771639875	-0.0361152363226982	0.455698518543921	0.507286136259896	0.608330653209792	-0.671930566673787	0.68045142773337	-0.108926888994028	0.103156577641316	1.67643868663149	0.905407259799738	-0.05172728479373	1	0	1	0	0.313961845794033	0.255842213886944	0	1	0	1	0	1	0	1
3028	B3galt4	ENSMUSG00000067370	0.913755958633463	0.119193703868685	0.61047437293568	-0.241258792602554	0.182937847256427	1.48228202254219	0.767966973648231	-0.400243060128867	0.944549771639875	-0.0361152363226982	0.455698518543921	0.507286136259896	0.608330653209792	-0.671930566673787	0.68045142773337	-0.108926888994028	0.103156577641316	1.67643868663149	0.905407259799738	-0.05172728479373	1	0	1	0	0.313961845794033	0.255842213886944	0	1	0	1	0	1	0	1
3029	B3galt4	ENSMUSG00000067370	0.913755958633463	0.119193703868685	0.61047437293568	-0.241258792602554	0.182937847256427	1.48228202254219	0.767966973648231	-0.400243060128867	0.944549771639875	-0.0361152363226982	0.455698518543921	0.507286136259896	0.608330653209792	-0.671930566673787	0.68045142773337	-0.108926888994028	0.103156577641316	1.67643868663149	0.905407259799738	-0.05172728479373	0.00152754117099439	1.2897369223145	1	0	0.313961845794033	0.255842213886944	0	1	0	1	0	1	0	1
3030	B3galt4	ENSMUSG00000067370	0.913755958633463	0.119193703868685	0.61047437293568	-0.241258792602554	0.182937847256427	1.48228202254219	0.767966973648231	-0.400243060128867	0.944549771639875	-0.0361152363226982	0.455698518543921	0.507286136259896	0.608330653209792	-0.671930566673787	0.68045142773337	-0.108926888994028	0.103156577641316	1.67643868663149	0.905407259799738	-0.05172728479373	1	0	1	0	0.313961845794033	0.255842213886944	0	1	0	1	0	1	0	1
3031	B3galt4	ENSMUSG00000067370	0.913755958633463	0.119193703868685	0.61047437293568	-0.241258792602554	0.182937847256427	1.48228202254219	0.767966973648231	-0.400243060128867	0.944549771639875	-0.0361152363226982	0.455698518543921	0.507286136259896	0.608330653209792	-0.671930566673787	0.68045142773337	-0.108926888994028	0.103156577641316	1.67643868663149	0.905407259799738	-0.05172728479373	1	0	1	0	0.313961845794033	0.255842213886944	0	1	0	1	0	1	0	1
3032	B3galt5	ENSMUSG00000074892	1	0	0.346444292832203	-1.09686218263513	0.154768770564923	-0.949793740240566	0.495025793828678	0.925630718566106	0.0780098863249892	-0.755743765894977	1	0	1	0	1	0	0.0373379203762386	2.32849395313057	0.218911509400393	0.732153760256836	1	0	1	0	0.37832079685689	-1.29262486808201	0	1	0	1	0	1	0.42958248841651	0.325691178325792
3033	B3galt6	ENSMUSG00000050796	0.574031134637882	-0.621225608024436	0.875081391144789	0.0886541041857084	0.286710847995187	0.981436850067199	0.892900646397731	0.139303229823291	0.535552934956032	0.319038094275961	0.84534100121522	-0.199809698959843	0.287162414244672	1.06093480675241	0.500449646899403	-0.185529700557717	0.872765711332864	0.146158331515987	0.350033788052808	-0.313807633802617	0.0543270408165573	-0.630882882446173	0.741068177933357	0.58762527116286	0.780053892264305	0.0994221924223155	0	1	0	1	0	1	0	1
3034	B3gat1	ENSMUSG00000045994	1	0	1	0	1	0	1	0	1	0	1	0	1	0	1	0	1	0	1	0	0.49384928193977	-0.34869007544729	1	0	1	0	0	1	0	1	0	1	0	1
3035	B3gat2	ENSMUSG00000026156	0.475390949928453	-3.7481582834751	0.48526309091903	0.197263734232932	0.377851703368802	-0.501605188855942	0.951083097604859	-0.0338370574477332	0.684000854555701	-0.151522875978171	0.451477999485958	-0.257335279933934	0.752458136786996	0.156127303950563	0.974831617843206	0.00510778217652029	0.827597361147812	0.0684307174802425	0.829054890962949	0.0497953208052989	0.356431603211881	-1.15227330775605	1	0	0.355625537800377	1.03894975683369	0	1	0	1	0	1	0	1
3036	B3gat3	ENSMUSG00000071649	0.962975584055427	-0.0190874620777997	0.717953988344554	0.165925315372818	0.0667482936286449	1.54854108870748	0.613212704379216	-0.391133406021421	0.479583784734952	0.272373886383268	0.349308782502935	-0.382626952289327	0.319700659145956	0.580923091402112	0.782489398114168	0.0552327096190321	0.679645156730032	0.19113171623339	0.299517056120546	-0.274666540514346	0.0112600293904406	-0.371229117149451	0.536613040116781	0.223701752415335	0.76028542211956	-0.081221660038034	0	1	0	1	0	1	0	1
3037	B3glct	ENSMUSG00000051950	0.131722030061259	1.51578501230249	0.97421088352598	-0.0343808135324573	0.819196972349657	0.263768365707511	0.687179030684935	-0.727647424707639	0.320605653248148	0.511603945865313	0.246474532334601	-1.58650205169776	0.758255071288297	0.612032906617284	0.364380160046981	-0.440300802762846	0.0048509651249373	-2.97292726771845	0.799568173271752	-0.117196447701275	1	0	0.99835466443809	0.003170955173409	0.0127393428897712	0.845598041273101	0	1	0	1	-0.322211790840431	0.498601562066821	0	1
3038	B3gnt2	ENSMUSG00000051650	0.735607593903784	1.0159350912745	1	0	1	0	1	0	1	0	0.560018125189215	-0.579542099501353	0.933418404045114	0.12221241454993	0.769308980681107	-0.125149069688479	1	0	1	0	0.0398790960695824	0.195692764419309	0.722362945249341	-0.217727907491257	0.291642050872707	0.176617802031988	0.718939007801494	0.111342784247092	0	1	0	1	1.08868278956554	0.281857582474775
3039	B3gnt3	ENSMUSG00000031803	0.520144358077651	0.788158534560819	0.471834970321052	-1.12842987949434	0.257937106355622	1.87696943227283	0.697034593594562	0.699939077896892	0.907555487146558	-0.0727389463299437	0.0745526601993877	1.95412961580613	0.508493225056226	-1.19014977668461	0.379500051573495	-0.450223668321683	0.691049361880651	-0.304299105719893	0.895117682769022	-0.098265304943403	0.0822929039193772	0.733871947667822	0.79119615984517	0.727944509104118	0.52123487567754	0.30418894535878	0	1	0	1	0	1	0	1
3040	B3gnt4	ENSMUSG00000029431	1	0	1	0	1	0	1	0	1	0	1	0	1	0	1	0	1	0	1	0	0.0283632844339008	1.3271124200142	1	0	0.845282454100048	-0.265380623183571	0	1	0	1	0	1	0	1
3041	B3gnt5	ENSMUSG00000022686	0.898760328694946	-0.163936761755651	0.968013116845912	0.0189850985584645	0.57243571876796	-0.42194116738143	0.795148788137882	0.243570314474963	0.343029113353119	-0.448213674433561	1	-0.681943933931233	0.414808883639924	-0.87261592077066	0.133189559675524	0.325081596700122	0.853827122277592	0.102321273805878	0.445429313094796	0.20879138791098	0.112239676004267	-0.296584347502271	1	0	0.829181608416748	0.147623365620444	0	1	0	1	-0.545714518333184	0.250176754454028	0	1
3042	B3gnt6	ENSMUSG00000074004	0.642369147023581	-2.47581051258319	0.756302638754434	-1.12725225094801	0.928399117027397	0.327056623764127	0.435567032418838	-3.11378512891718	0.724015946100706	-0.23360198979322	1	0	1	0	1	0	0.263611329597547	-1.23499168158656	0.121057858579924	1.87974519508522	0.932953789220955	0.313375660913138	1	0	1	0	0	1	0	1	0	1	0	1
3043	B3gnt7	ENSMUSG00000079445	0.457952540358182	3.92257163524398	0.618031187114246	-1.8236090525095	0.50653000925802	-1.21830373133482	0.668530901859451	-0.627409459990375	0.288038896282148	-0.483909689285283	1	0	1	0	1	0	0.677426384065373	-0.370367481713176	0.502165251830039	0.602673469939979	0.528158740527733	0.329832931147445	1	0	0.855994400659361	0.162088434688105	0	1	0	1	0	1	0	1
3044	B3gnt8	ENSMUSG00000059479	0.0951599929033	2.92024057055453	0.802029105421558	-0.319656621190129	0.0822258573427309	2.21244628259953	0.951362796604405	0.128770693340389	0.751929734987995	0.16398298889152	0.0872558361169168	3.20739519588639	0.791021611070326	1.07665184481161	0.678353033962086	0.177718842547498	0.523061431411473	0.95784659417628	0.408903996438192	-0.488908116643153	0.944683588758606	-0.0199661811996843	1	0	0.394392243129044	-3.37321764955963	0	1	0	1	0	1	0	1
3045	B3gnt9	ENSMUSG00000069920	0.955749225013235	-0.0806354777635272	0.995685709014178	0.00415100373266668	0.941558165681255	-0.071555536073049	0.888494052744453	0.168567945583618	0.590989346411001	-0.278942578383487	0.396865493576305	-0.78987282205746	0.698868372669616	-0.591006495502915	0.975821742842416	0.0113455341727748	0.516998554450936	-0.433423276185422	0.691386124811559	0.17822667040363	0.591242595207331	0.0618160111483591	0.792233195143803	-0.316529817860918	0.0115217973860282	1.83908920831386	0	1	0	1	0	1	0	1
3046	B3gntl1	ENSMUSG00000046605	0.923975395987027	0.115328003836841	0.477039187151955	-0.319488733521654	0.506084697318554	0.575036348600895	0.926542138911757	-0.0795602595697679	0.99245317578138	0.00416726481094095	0.485139215307813	0.393361924753555	0.158428130142932	1.28922194544028	0.819937192593738	-0.0538839652187582	0.362623846877201	0.624939945430763	0.986499771712694	0.00513637449409216	0.386746404904617	-0.0534087807102451	0.99656020311257	0.00539811021082949	0.104912788928918	1.06268036011988	0.329617508536934	0.317496208191235	0	1	0	1	0	1
3047	B430010I23Rik	ENSMUSG00000084960	1	0	1	0	1	0	1	0	1	0	1	0	1	0	1	0	1	0	1	0	1	0	1	0	1	0	0	1	0	1	0	1	0	1
3048	B430212C06Rik	ENSMUSG00000046415	0.369692293403238	1.21957454875423	1	0	1	0	1	0	1	0	1	0	1	0	1	0	1	0	1	0	1	0	1	0	0.185402342280062	-0.827265940028343	0	1	0	1	0	1	0	1
3049	B430305J03Rik	NA	1	0	1	0	1	0	1	0	1	0	1	0	1	0	1	0	1	0	1	0	1	0	1	0	1	0	0	1	0	1	0.460115927029508	0.0943406158970066	0	1
3050	B430306N03Rik	ENSMUSG00000043740	0.360954836600568	1.69395580935801	0.914031214679512	0.0520283009330918	0.140409585833941	-2.91622164597329	0.557026178791523	0.689944751576942	0.440715394476604	0.449167286559098	0.735187783139024	-0.494823040992743	0.682178567415971	0.781715024960925	0.878561011681434	0.0692118464499249	0.183581679137159	-0.707854913529636	0.869458808442899	-0.0915563135318762	1	0	0.998216969306031	0.00476120945384236	0.231224867358246	4.69636987423813	0	1	0	1	0	1	0	1
3051	B4galnt1	ENSMUSG00000006731	0.686926720302427	-0.195424842053108	0.639973515292175	0.0839718339340814	0.913607112901097	0.0541995319334331	0.494304253623831	0.398396953340174	0.569777072520847	0.193223331092425	0.253033104848568	0.22996544977051	0.512662079583421	0.227854707390001	0.715821221930252	-0.040798296061599	0.30632726169892	0.253448560683146	0.55815741072152	-0.171689149682293	0.19502372023134	-0.431704713042548	0.585592470882856	-0.125808710835264	0.0156586743353634	0.459591368774739	0.338000825378095	0.113352173445716	0.477485290753973	0.297081805406857	0	1	0.766334944628036	0.619215540590494
3052	B4galnt2	ENSMUSG00000013418	0.896420683238454	-0.701832868039693	0.782095647333852	-1.12813195441982	0.124363051902033	3.20261565859294	0.810818000240632	-0.951320991302522	0.86733030856011	-0.111648100145119	1	0	1	0	1	0	0.313294837742603	1.77505209669994	0.966877038120933	-0.0534693375804133	1	0	1	0	0.880670162180631	-0.188364512656533	0	1	0	1	0	1	0	1
3053	B4galnt3	ENSMUSG00000041372	1	0	1	0	1	0	1	0	1	0	1	0	1	0	1	0	1	0	1	0	0.0504773184645043	-0.480184022134337	0.744294580083829	-0.580054320147823	0.611268574834526	-2.0533473973391	0	1	0	1	0	1	0	1
3054	B4galnt4	ENSMUSG00000055629	0.126705531823623	3.53908395541937	0.676210616805045	0.278209920447836	0.655135976923863	0.461615192259838	0.540388070786571	0.748069536567844	0.573574975769349	-0.31905109386277	0.126617216208454	1.06636150018446	0.938812519934686	0.104377898946459	0.977273082995613	0.0108273903409889	0.271229726447573	1.31905869190019	0.577728983344529	-0.192124282081804	0.148790927743016	-0.288134432671362	1	0	0.419134220227333	0.235846789554148	0	1	0	1	0	1	0	1
3055	B4galt1	ENSMUSG00000028413	0.429123049776251	0.216581067321558	0.0822060740355913	0.355249482043778	0.446069727244809	-0.39435679615817	0.237569839949879	0.708215320992075	0.773666301010299	-0.101674601831494	0.518551765043938	0.138149523135584	0.204165095660196	0.397230252772719	0.826180575134341	0.0288460503039021	0.407891602268568	0.151533423314204	0.536636807625701	-0.124380657229266	0.01584860685687	0.457548981181483	0.722552974502089	-0.135200038587704	0.15132031751203	0.237153015019364	-0.284624728151541	0.579264550531203	0	1	0.443845178341884	0.388750713289629	0	1
3056	B4galt2	ENSMUSG00000028541	0.387571604260792	-2.24269051528382	1	0	1	0	1	0	1	0	1	0	1	0	1	0	1	0	1	0	0.0185120985468652	-0.513445527010983	1	0	0.528919851847113	1.5144836926167	0	1	0	1	0	1	0	1
3057	B4galt3	ENSMUSG00000052423	0.852626361917512	0.0970622634361741	0.843316355527232	0.0702365781237006	0.58104610212756	0.307935416303671	0.895665962173079	0.081382635159835	0.830830103904015	0.069820133269594	0.185497329250792	-0.649036897512484	0.604396106786829	0.337958718712718	0.0171443420947782	0.446396571589732	0.711373482023051	-0.0798070803287697	0.620445216698418	-0.101230381225545	0.0626143650658185	-0.161455928629656	0.993985263817274	0.00427481864161409	0.567094382017075	-0.140945957935006	-0.267066552997741	0.820054796941733	0	1	-0.692859016666223	0.309040665476685	-0.429201140863216	0.15079049953765
3058	B4galt4	ENSMUSG00000022793	0.0866203622769466	2.38983108749295	0.691771746222928	0.283172439100119	0.909375183537939	0.109989530735167	0.847993639721916	-0.255104215580206	0.425539839687431	-0.399897115752903	0.583471380771253	-0.900673264150397	0.213361499392973	3.19631372746624	0.420695423712597	0.344062099861978	0.15172048578286	1.304306679659	0.636056810844673	0.205213167936989	0.0143407355932342	0.40090955997028	0.791852302721261	0.725916823956346	0.30727187149896	1.00380392962939	0	1	0	1	0	1	0	1
3059	B4galt5	ENSMUSG00000017929	0.809216056901788	0.113872547092553	0.186785582921481	1.01204152607098	0.908542668021542	-0.0764715962723515	0.796536294316607	0.18850444334056	0.479747263831221	0.283755612944451	0.202357066945026	-1.34977540472395	0.447217760129297	-1.30349712098501	0.0377688528702645	0.86441675676946	0.642869877289959	-0.295658444602646	0.613675358567762	-0.211113354857724	0.138667575438218	-0.414818759766416	0.992486375810105	0.00521337016276394	0.000116845821725801	0.791812148929344	0.420889350945502	0.539263263560241	0	1	0	1	0	1
3060	B4galt6	ENSMUSG00000056124	0.938607916082212	0.188862569745168	0.844046339121353	0.232948154155814	0.100997204868143	1.22417673743983	0.180725242437533	1.60496591639549	0.246854812745691	0.428051129200236	1	0	1	0	1	0	0.675086847286393	-0.517715928564824	0.173075794059253	-0.736553018851343	0.153206157522173	0.431809753139461	1	0	0.33649170706491	-1.47747391577376	0	1	0	1	0	1	0	1
3061	B4galt7	ENSMUSG00000021504	0.81534744263478	-0.107696341871891	0.495202907270154	0.298672874067081	0.363078550444197	0.858573148509555	0.758025524137672	0.282949389594383	0.740429041028268	-0.147550323190076	0.62172175779146	0.245024376045334	0.312534661378631	-0.647899503329871	0.16837286209207	-0.278023100298784	0.175083964546869	0.618088511539815	0.447943409425623	-0.263575978530575	0.00452919592509942	-0.44908094408157	0.873098701158516	0.112022259288828	0.535770151034013	-0.139569144236676	0	1	0	1	0	1	0	1
3062	B630019K06Rik	ENSMUSG00000052364	0.938052532407166	-0.419207780292223	1	0	1	0	1	0	1	0	1	0	1	0	1	0	1	0	1	0	1	0	1	0	0.0912930262974043	1.92180446977161	0	1	0	1	0	1	0	1
3063	B930018H19Rik	ENSMUSG00000109819	1	0	1	0	1	0	1	0	1	0	1	0	1	0	1	0	1	0	1	0	1	0	1	0	0.371224453908814	-3.53643524116878	0	1	0	1	0	1	0	1
3064	B930025P03Rik	ENSMUSG00000109473	1	0	1	0	1	0	1	0	1	0	1	0	1	0	1	0	1	0	1	0	1	0	1	0	1	0	0	1	0	1	0	1	0	1
3065	B930092H01Rik	ENSMUSG00000111658	1	0	1	0	1	0	1	0	1	0	1	0	1	0	1	0	1	0	1	0	1	0	1	0	1	0	0	1	0	1	0	1	0	1
3066	B9d1	ENSMUSG00000001039	0.0420094881410044	2.14653445416337	1	0	1	0	1	0	1	0	1	0	1	0	1	0	1	0	1	0	0.0699555465194384	-0.241695819900494	0.998781369039329	0.00539728933080589	0.355136898445411	0.964659296322358	0	1	0	1	0	1	0	1
3067	B9d2	ENSMUSG00000063439	0.565725275931616	-0.229549074092127	0.511732070771862	0.2925054235405	0.435634233432253	0.544357119174319	0.49482657116067	-0.519247342266182	0.385370448174394	0.325313223840436	0.581031698072197	0.299510412628641	0.0666751820428879	1.28162754262819	0.133221859717979	0.379040452159776	0.47492184777745	0.26054266723382	0.521668513179564	-0.157472913271192	0.000557742534803238	-0.279998445723058	0.995119967842913	0.00499489301557454	0.262485780755045	-0.280366834593614	0	1	0	1	0	1	0	1
3068	Baalc	ENSMUSG00000022296	1	0	1	0	1	0	1	0	1	0	1	0	1	0	1	0	1	0	1	0	0.018491867972201	-0.865321466253792	1	0	1	0	0	1	0	1	0	1	0	1
3069	Baat	ENSMUSG00000039653	1	0	1	0	1	0	1	0	1	0	1	0	1	0	1	0	1	0	1	0	0.788207657768529	-0.155675391934734	0.410891176808939	-0.0982128918605918	1	0	0	1	0	1	0	1	0	1
3070	Babam1	ENSMUSG00000031820	0.292374097045205	-0.294407327495403	0.685032594795231	0.147781719623723	0.393152447026655	0.508207563446411	0.748466121043164	-0.201776748228538	0.149786330225918	0.512938380788128	0.822425172485324	-0.0886352722552445	0.988026565513774	-0.00759416863841983	0.895799904745659	0.0299993903673054	0.771895860744303	-0.101922779049702	0.245266002466463	-0.245687443662431	0.0356487063802245	-0.139235032869607	0.894578498152461	0.0361977347757345	0.351758118288132	-0.167065469341445	0	1	0	1	0	1	0	1
3071	Babam2	NA	1	0	1	0	1	0	1	0	1	0	1	0	1	0	1	0	1	0	1	0	1	0	1	0	1	0	0	1	0	1	-0.77296428978197	0.461919414594058	-0.260608390322807	0.890906610053232
3072	Bace1	ENSMUSG00000032086	0.635827777315894	0.275244038228634	0.527235236642294	-0.312868062315328	0.971478791088673	-0.0404160712455989	0.625104501392743	0.385654685554125	0.938789836051521	-0.0351994657768747	0.928892918088123	-0.0947762583675385	0.474959123537039	0.899997158040102	0.519188884763408	-0.154592215949823	0.848967916844429	-0.102077910201894	0.960866582798968	0.0185475846397536	0.754549610494154	0.0181034708135997	0.457634554860552	0.318506799464699	0.861485673832912	0.104609357074478	0	1	0.329831436530839	0.458416594623018	0.70848420197629	0.772787816927993	0	1
3073	Bace2	ENSMUSG00000040605	0.857261765674758	-0.257022092322603	0.356259712906719	2.52135565942246	0.355653050091267	-2.60709682702052	0.972484502577942	-0.079555513430136	0.442313571806713	-0.312139999232405	1	0	1	0	1	0	0.958123714083821	0.0450233746606813	0.737965336820912	0.318396501599635	0.473134571492202	-0.136863086255043	0.99656020311257	0.00539811021082949	1.53811888576625e-09	4.32673574669706	0	1	0	1	0	1	0	1
3074	Bach1	ENSMUSG00000025612	0.552570288139714	0.573971800938017	0.742917940217399	0.217593190890162	0.447711369858646	0.504103033479491	0.742077873028061	0.391198141638859	0.895429523516452	-0.0579998407972249	0.180103225303416	-1.47266548887156	0.806789835117974	0.391835670202417	0.547860492688489	0.221774360589599	0.156763906386942	-0.558510538166711	0.771253169965047	-0.138616481931456	0.00343593648719339	0.743860158029617	0.929218100714183	-0.042629539936769	0.270153710916609	-0.278541149160465	0	1	0	1	0	1	0	1
3075	Bach2	ENSMUSG00000040270	0.537365666831193	0.193235741635183	0.412205397041406	-0.309404241573204	0.908095893659195	0.0814488037538038	0.63201182821379	-0.35316556255547	0.797110561648072	0.113465546705756	0.0326940901390137	-1.04768960868664	0.859651620483699	-0.113681269647245	0.0297858405644125	0.451842590688113	0.071242010804898	-0.577927850398068	0.565343637843605	0.155120523228587	0.222013808791624	0.137016960055926	0.394204403139401	0.854186217710127	0.757801381269339	-0.205120176632526	0	1	0	1	0	1	-0.307186776956118	0.31276716380301
3076	Bach2os	ENSMUSG00000086150	0.496313805414556	1.27091680294007	1	0	1	0	1	0	1	0	0.788586487402253	-0.51354203438948	0.688132623847102	0.508653276814035	0.0661207208771999	0.599840331325716	1	0	1	0	1	0	0.776348687715139	0.591552108930851	0.419645336821961	3.17195555012013	0	1	0	1	0	1	0	1
3077	Bad	ENSMUSG00000024959	0.812980218001655	0.090632308993044	0.570577705860612	-0.335500454587841	0.815251895049916	-0.236816235408997	0.171909039294553	-1.17943028888058	0.297582830257944	0.458205700712183	0.503872234134259	-0.426838334623024	0.452551761002906	0.595444753796792	0.330120086275796	0.302978414778125	0.956456781245616	0.0302890898451253	0.536830774695033	0.231071660520001	0.0205163917686901	-0.277068094460736	0.595989186322284	-0.223035574970413	0.50910069461893	-0.208934197044537	0	1	0	1	0	1	0	1
3078	Bag1	ENSMUSG00000028416	0.565763379216326	0.267525602827304	0.481099968383569	-0.184425217269767	0.99594158342494	0.00237356677222785	0.255838674148559	-0.622097377610061	0.681392076640568	0.142074061613974	0.727887948571591	-0.104420091951362	0.677866601272661	0.144625175108632	0.933083429975239	-0.0126135539483647	0.179799867646372	0.281278775705266	0.324642207068439	0.159570002543861	0.0415473751082271	-0.538220140163806	0.923013425491508	-0.0195166143017079	0.578097075857454	0.0830205950000522	-0.446600235565652	0.092613554610943	0	1	-0.419903225780994	0.0353904926882458	0	1
3079	Bag2	ENSMUSG00000042215	0.420016320047589	0.578256173965005	0.963155086255369	0.0757588424078804	0.851241870619842	-0.210648494335369	0.792786567128976	-0.600859494639682	0.00956109340714937	-1.36861660886265	1	0	1	0	1	0	0.377419303086762	0.670005317500786	0.135570001660922	0.824814289155903	0.0246103442989387	-0.528835427678249	0.760629780530374	0.420438186081245	0.861552531318394	0.082837932398726	0	1	0	1	0	1	0	1
3080	Bag3	ENSMUSG00000030847	0.981592991333921	-0.0166000388168948	0.365017709827322	0.499695663103827	0.745097334441601	-0.183070740267294	0.901235121320115	-0.0697266114589144	0.622175643118207	0.147186943394286	0.3183063910583	0.365898510944136	0.0615395232302176	1.15796775012824	0.770922028971739	-0.0809279105625763	0.804202926815394	-0.170963603235467	0.945827093421833	-0.0317016378048293	0.329046080173401	0.0997369124021012	0.622984417512599	-0.183721907224256	0.975943212141836	-0.00729622588877406	0	1	0	1	0	1	-0.653583274449685	0.15079049953765
3081	Bag4	ENSMUSG00000037316	0.982617781720133	0.0199462120910518	0.760126946044971	0.122828678307521	0.0975004303536302	1.75935569282192	0.323158545153817	0.846976699495228	0.197739242083158	-0.575471189393724	0.690033468654197	0.270744684295016	0.608422526755481	0.36817424648086	0.0863778078962758	0.37423774113304	0.629643389180696	0.165247731300013	0.469723046281649	-0.291912823342422	0.222295988149554	-0.111171198835487	0.849834221280799	0.0775004263059594	0.610387727978458	0.131994420054017	0	1	0	1	0	1	0	1
3082	Bag5	ENSMUSG00000049792	0.528029607421402	0.275877645746411	0.223067914667112	-0.438699924336257	0.267475442444975	-0.691858935046567	0.316436338031479	-0.68535456811416	0.841938964210629	-0.0738776749888326	0.688596253693013	0.245028998947275	0.830965976235528	-0.163363847612817	0.33420810917657	-0.203975380534006	0.913741065169079	0.0738599319297596	0.0261979177634781	0.468545815386244	0.0923358344964506	-0.393637464006798	0.834325355875684	-0.105709721972614	0.673958509597888	0.0698083084678312	0	1	0	1	0.647058584663837	0.0432409524240238	0	1
3083	Bag6	ENSMUSG00000024392	0.286259296224621	-0.529439667990577	0.56229942675134	0.262190663214564	0.759978162494599	0.217299012457036	0.0856639081725307	-1.26964872456924	0.880965221010157	0.0462755437781652	0.865439286512009	-0.0615440486218113	0.774403845751679	0.134618220407455	0.0148265935964721	0.495151199820425	0.631758796083163	0.162918054845654	0.684362716164413	0.134968449884858	1	0	0.633118364567899	-0.115169670198687	0.90994375659176	0.0230694913218133	0	1	0	1	0	1	0	1
3084	Bag6	ENSMUSG00000024392	0.286259296224621	-0.529439667990577	0.56229942675134	0.262190663214564	0.759978162494599	0.217299012457036	0.0856639081725307	-1.26964872456924	0.880965221010157	0.0462755437781652	0.865439286512009	-0.0615440486218113	0.774403845751679	0.134618220407455	0.0148265935964721	0.495151199820425	0.631758796083163	0.162918054845654	0.684362716164413	0.134968449884858	1	0	0.633118364567899	-0.115169670198687	0.90994375659176	0.0230694913218133	0	1	0	1	0	1	0	1
3085	Bag6	ENSMUSG00000024392	0.286259296224621	-0.529439667990577	0.56229942675134	0.262190663214564	0.759978162494599	0.217299012457036	0.0856639081725307	-1.26964872456924	0.880965221010157	0.0462755437781652	0.865439286512009	-0.0615440486218113	0.774403845751679	0.134618220407455	0.0148265935964721	0.495151199820425	0.631758796083163	0.162918054845654	0.684362716164413	0.134968449884858	1	0	0.633118364567899	-0.115169670198687	0.90994375659176	0.0230694913218133	0	1	0	1	0	1	0	1
3086	Bag6	ENSMUSG00000024392	0.286259296224621	-0.529439667990577	0.56229942675134	0.262190663214564	0.759978162494599	0.217299012457036	0.0856639081725307	-1.26964872456924	0.880965221010157	0.0462755437781652	0.865439286512009	-0.0615440486218113	0.774403845751679	0.134618220407455	0.0148265935964721	0.495151199820425	0.631758796083163	0.162918054845654	0.684362716164413	0.134968449884858	1	0	0.633118364567899	-0.115169670198687	0.90994375659176	0.0230694913218133	0	1	0	1	0	1	0	1
3087	Bag6	ENSMUSG00000024392	0.286259296224621	-0.529439667990577	0.56229942675134	0.262190663214564	0.759978162494599	0.217299012457036	0.0856639081725307	-1.26964872456924	0.880965221010157	0.0462755437781652	0.865439286512009	-0.0615440486218113	0.774403845751679	0.134618220407455	0.0148265935964721	0.495151199820425	0.631758796083163	0.162918054845654	0.684362716164413	0.134968449884858	1	0	0.633118364567899	-0.115169670198687	0.90994375659176	0.0230694913218133	0	1	0	1	0	1	0	1
3088	Bag6	ENSMUSG00000024392	0.286259296224621	-0.529439667990577	0.56229942675134	0.262190663214564	0.759978162494599	0.217299012457036	0.0856639081725307	-1.26964872456924	0.880965221010157	0.0462755437781652	0.865439286512009	-0.0615440486218113	0.774403845751679	0.134618220407455	0.0148265935964721	0.495151199820425	0.631758796083163	0.162918054845654	0.684362716164413	0.134968449884858	1	0	0.633118364567899	-0.115169670198687	0.90994375659176	0.0230694913218133	0	1	0	1	0	1	0	1
3089	Bag6	ENSMUSG00000024392	0.286259296224621	-0.529439667990577	0.56229942675134	0.262190663214564	0.759978162494599	0.217299012457036	0.0856639081725307	-1.26964872456924	0.880965221010157	0.0462755437781652	0.865439286512009	-0.0615440486218113	0.774403845751679	0.134618220407455	0.0148265935964721	0.495151199820425	0.631758796083163	0.162918054845654	0.684362716164413	0.134968449884858	0.451014964857959	-0.0313371494506228	0.633118364567899	-0.115169670198687	0.90994375659176	0.0230694913218133	0	1	0	1	0	1	0	1
3090	Bahcc1	ENSMUSG00000039741	0.772841384582673	1.54884452364947	1	0	1	0	1	0	1	0	1	0	1	0	1	0	1	0	1	0	0.785159825967706	0.157626232310714	0.832161400608099	0.198045905445693	1	0	0	1	0	1	0	1	0	1
3091	Bahd1	ENSMUSG00000040007	0.419681800926761	-0.719675860978385	0.83217916281455	0.0922507743193456	0.654685310953464	-0.327427601831334	0.339012217726895	-0.809664794635976	0.610346603086451	-0.185458060569978	0.343729867845374	-0.79606775363826	0.449955036583063	-0.821414186295527	0.7005127814679	0.111137518984431	0.830314169546983	-0.105378757663853	0.257594146132379	0.280053329323525	0.0528524796448533	-0.541312070092187	0.857418142127256	0.143094136499021	0.216891467754057	0.328755382592085	0	1	0	1	0	1	0	1
3092	Baiap2	ENSMUSG00000025372	0.25036530526133	0.833652232130215	0.600219252822402	-0.304993660094184	0.987119730140638	0.00915107088182456	0.685562913212838	0.351240499026862	0.979200072386208	0.0085615013568956	0.550200696401751	0.372814899356939	0.177989102485298	0.899087870486936	0.713778113876562	0.112298831408458	0.530059126714837	0.374319444979868	0.910075855157958	0.0577664740424462	0.0356484739723355	-0.519909856026816	0.891603323156133	-0.0507416088989166	0.0291016752193534	-0.324054274934782	0	1	0	1	0	1	-0.370893420043978	0.391361249549895
3093	Baiap2l1	ENSMUSG00000038859	0.444919280410248	1.02316668660699	0.19975991757783	-1.42906651590294	0.465437310505362	0.572550625444011	0.98175353849437	0.0463719400981553	0.175654108893625	-0.696280304329213	1	0	1	0	1	0	0.176541448094496	-1.36670361850348	0.540071868218886	0.356176387442025	0.00229420098544267	1.05873051019482	0.727595042786726	-0.122275708920428	0.427550742131111	-0.577186431034668	0	1	0	1	0	1	0	1
3094	Baiap2l2	ENSMUSG00000018126	0.963918469998701	-0.244144627361736	1	0	1	0	1	0	1	0	1	0	1	0	1	0	1	0	1	0	0.0261468730393772	0.573913187475473	1	0	0.866312986399427	0.294838166820015	0	1	0	1	0	1	0	1
3095	Baiap3	ENSMUSG00000047507	0.517613931337108	-2.11927002636771	0.0288484369312216	0.683053921467635	0.715157108067927	-0.225611792547793	0.921853894322015	0.0674233344105559	0.639772806856072	-0.25163165235938	0.853026574837527	-0.0726637053361338	0.833306209244368	0.110797271576316	0.821048770023587	0.0566462013848908	0.931974029916842	0.0532431892776603	0.581315966810804	-0.211027631121208	0.738773126331598	0.0987629032133257	1	0	0.0025273229855666	0.857883802219432	0	1	0	1	0	1	0	1
3096	Bak1	ENSMUSG00000057789	0.43841863187002	-0.675061326107546	0.489383195479356	0.550729927320414	0.909540759704998	-0.129976417189947	0.094304797642648	-1.87566433521994	0.828002543315089	0.148343827082488	1	0	1	0	1	0	0.937865668151759	0.0443140724731203	0.475576108902477	0.299119996125607	0.010266307936544	-0.377926219198105	0.815663475295781	0.120717649419699	0.979038495365647	-0.0170625126335821	0	1	0	1	0	1	0	1
3097	Bambi	ENSMUSG00000024232	0.570429286203187	0.954559683075901	0.54875815759967	-0.981360115557927	0.0481992927719438	-1.81511512533188	0.582729693259104	0.311471506182479	0.450671107706712	-0.349308516756394	0.153161079217727	0.986880581665403	0.951253825082477	-0.0461584971474314	0.735656289812107	-0.193713725862879	0.378222980133959	-0.493957980987069	0.90615233032018	0.0735460347792389	0.391278856981912	-0.496339093349074	0.766941937830102	-0.409040293293757	0.0741646195237661	-0.493175411351244	0.365848055417397	0.451941488689445	0	1	0	1	0	1
3098	Bambi-ps1	ENSMUSG00000081219	0.433653783898459	-1.05355303514436	1	0	1	0	1	0	1	0	0.867026270645062	-0.10713418143323	0.257560500495979	-0.792095303628908	0.143785450474108	-0.384740761818583	1	0	1	0	1	0	1	0	0.281516085212779	-1.01913129492109	0	1	0	1	0	1	0	1
3099	Banf1	ENSMUSG00000024844	0.666902193057856	0.11784315821828	0.202539819594649	0.347777675945641	0.894276133270196	-0.0651448323309173	0.0242347652624461	-1.36733986491033	0.862316975514467	0.0517277884798675	0.752297089040617	-0.0798705962625945	0.519622672633423	-0.253147930337553	0.279819955419698	0.157203704056169	0.647134938040639	0.094313303171686	0.22892472471274	0.281625515443592	0.0501167281424073	-0.282939067229977	0.92966026721479	-0.0225660153820494	0.164370757384558	-0.282436353480903	0	1	0.323606535783364	0.0125295242012052	-0.253946805779093	0.0552367502360855	0.40125580026148	0.093220761949455
3100	Banf2	ENSMUSG00000037307	1	0	1	0	1	0	1	0	1	0	1	0	1	0	1	0	1	0	1	0	1	0	1	0	1	0	0	1	0	1	0	1	0	1
3101	Bank1	ENSMUSG00000037922	0.652653522031957	0.961835707050443	0.547868169079802	-0.238576325652691	0.418396172116242	0.547122136363925	0.786731502527889	0.228729970232014	0.103456128248428	1.07288914622503	0.253765870659255	0.892374254458972	0.632851079044473	-0.665979313121393	0.143467171778221	0.659971236424878	0.805088449854471	0.14889151672958	0.722340000068028	-0.151542171616093	0.0221170085640124	2.14612898622416	0.839449679750332	-0.715941222912174	1	0	0	1	0	1	0	1	0	1
3102	Banp	ENSMUSG00000025316	0.334614593211632	-0.671904825721403	0.885664417996002	0.0618553324705471	0.95006851034856	0.0514545711138805	0.890828772960379	-0.122824035995523	0.394393331032802	0.382376226665988	0.873120178150429	0.107984515029245	0.904127103477181	0.103932947357973	0.217281714600585	-0.222556698474645	0.764921226814761	-0.0921429180171575	0.812115946149665	-0.0791487208580482	0.00470661057753007	1.0297198043364	0.651241483465721	-0.31652920264058	0.261861035800299	-0.285529102148934	0	1	0	1	-0.251739640031993	0.0435966583031309	0	1
3103	Bap1	ENSMUSG00000021901	0.924472131883119	-0.0327107357163539	0.0565771855580094	0.521380072848356	0.363872382634242	-0.459936846288588	0.0653420991788985	0.986808608974231	0.678093928703522	0.126148596624526	0.399983475219825	0.343241853164243	0.898067119039583	-0.0730855364380572	0.0506475481621818	-0.285654982725359	0.411611074081179	-0.252385249710914	0.334801193356485	-0.192822022478772	0.0227337336970213	-0.215837875336052	0.990475264766651	0.00528170838797143	0.365393432669515	-0.179828154957039	0	1	0	1	0	1	0.613766402646849	0.386004581674539
3104	Bard1	ENSMUSG00000026196	0.525199739232342	-0.50674582540679	1	0	1	0	1	0	1	0	1	0	1	0	1	0	1	0	1	0	0.000419025592072033	0.711842088075463	1	0	0.540678103212354	0.57050098440547	0	1	0	1	0	1	0	1
3105	Barhl1	ENSMUSG00000026805	0.90236377470514	-0.660485672133986	1	0	1	0	1	0	1	0	1	0	1	0	1	0	1	0	1	0	0.756931743908616	0.674068917660415	1	0	0.568301976733249	2.27741757211993	0	1	0	1	0	1	0	1
3106	Barhl2	ENSMUSG00000034384	1	0	1	0	1	0	1	0	1	0	1	0	1	0	1	0	1	0	1	0	1	0	1	0	1	0	0	1	0	1	0	1	0	1
3107	Barx1	ENSMUSG00000021381	1	0	1	0	1	0	1	0	1	0	1	0	1	0	1	0	1	0	1	0	0.000287603238494591	3.33728419881446	1	0	1	0	0	1	0	1	0	1	0	1
3108	Barx2	ENSMUSG00000032033	0.844256078747122	0.874745435679913	1	0	1	0	1	0	1	0	1	0	1	0	1	0	1	0	1	0	8.59098975635617e-05	2.74189120133041	1	0	0.559688952126261	2.30390434441261	0	1	0	1	0	1	0	1
3109	Basp1	ENSMUSG00000045763	0.108280635727745	1.81595983726129	0.902637310865397	0.176152692258671	0.531955063339993	0.446229689962281	0.577089134603807	0.715098779065103	0.154697346411855	0.456842026256784	1	0	1	0	1	0	0.705581550302307	0.166807068361201	0.56550457277699	-0.443649457652841	0.621983474329868	0.135277065535728	1	0	0.314504100532201	1.04788300732056	0	1	0	1	0	1	0	1
3110	Batf	ENSMUSG00000034266	0.115003108191547	0.968139683914938	0.483208548578365	0.179816560131541	0.588905644132289	-0.267638474076276	0.0885100800045824	-1.02708697714678	0.177096913491601	0.65339517879207	0.541566225351865	-0.200708432161298	0.469787345176736	0.31583714398175	0.412481018820256	-0.134187012689666	0.190655504525753	0.327553676124756	0.591059315028253	0.140054755851195	0.910468382826568	-0.00801170925391031	1	0	0.00105154538533593	0.635379147359347	0.401384026748644	0.566306842571045	0	1	0	1	-0.36606140957095	0.188816572153049
3111	Batf2	ENSMUSG00000039699	0.758421285810074	1.64841711027539	1	0	1	0	1	0	1	0	1	0	1	0	1	0	1	0	1	0	0.269798314898392	-0.473381840251519	0.998781369039329	0.00539728933080589	0.571859046482305	2.25717837867587	0	1	0	1	0	1	0	1
3112	Batf3	ENSMUSG00000026630	0.726200306890177	0.227675719310577	0.548926931670121	0.830241075545235	0.53530719962285	0.664517852096079	0.660701806905178	-0.687252060825872	0.954771617087333	-0.0347379463405255	1	0	1	0	1	0	0.434682170556707	0.403708632446046	0.817072822400262	-0.103123459321763	0.477231786634146	0.136162215691912	0.998781369039329	0.00539728933080589	0.865956563102227	-0.391901072558884	0	1	0	1	0	1	0	1
3113	Bax	ENSMUSG00000003873	0.489495457515592	0.22578353250872	0.911792295910336	0.0343123107245257	0.294088542526051	0.55882267031148	0.315162163346331	-0.571695250551814	0.696689203555709	0.134065794192246	0.188386419340686	0.460771382742552	0.24058550588397	-0.561308978528652	0.533121526995191	-0.106845021426363	0.399182584377132	0.224353006501024	0.965901229136654	-0.00861751790598322	0.0916666391044774	-0.424067506739287	0.7919951578156	0.102790968283639	0.267837922772527	-0.184160250147657	0	1	0	1	0	1	0	1
3114	Baz1a	ENSMUSG00000035021	0.313580740350323	0.447690893973451	0.200405749601995	0.36177091712841	0.195939209810083	-0.674240249504715	0.443410859973898	0.442483622545001	0.503789744942966	-0.264252536568672	0.460186300627806	-0.206009236200707	0.664767551002238	0.201874917675449	0.608511321853989	0.0831841807863962	0.218117438158181	0.451137917059578	0.815771459207978	0.0539612235984868	0.163648639647865	-0.261321707952087	0.743656854783887	-0.257241657607475	0.413793418695735	0.113514851256562	-0.304193161633889	0.698728554918521	0.269348711590687	0.182785920258599	0	1	0.679037068872568	0.465988726730929
3115	Baz1b	ENSMUSG00000002748	0.50190687068312	-0.36732256191524	0.564815765577561	-0.172443628786904	0.973583653515306	-0.0184514866063426	0.399858223325717	0.477648869723731	0.364629189700309	-0.403919256238887	0.00808722782877606	-0.996034921041969	0.270782180940408	-0.758616419433673	0.867698334700744	0.0349412316636627	0.497472531654588	0.204450369838576	0.741986853173189	0.0808482549026156	0.452230060270436	-0.0766754391780794	0.530313694197882	-0.24623700058983	0.0941672706667035	-0.328791362309859	0	1	0	1	0	1	0	1
3116	Baz2a	ENSMUSG00000040054	0.737131633919284	0.109732850154551	0.900135907745768	0.0352801372121194	0.751910330789788	-0.176689770436856	0.0630814518950747	1.02081128873669	0.851060231058669	0.0872470695820995	0.873460259425456	-0.0894887788618868	0.736786706952057	0.173965241840625	0.0650428539108437	0.339748317623602	0.981960313799445	-0.00629251804788099	0.476540171037224	-0.19207200899781	0.801716042308572	0.0138197419892688	0.73249304614771	0.175092513255937	0.785331684744107	-0.0570072308264438	0	1	0.271506431188704	0.0906874574909278	0	1	0	1
3117	Baz2b	ENSMUSG00000026987	0.210066563134561	0.781607544409773	0.549998559055156	-0.212418918542274	0.195828988528612	0.731450918410349	0.48718154955029	-0.395096053972504	0.599284666570831	0.196927727547154	0.601623495620826	-0.215573171436379	0.639346531189267	-0.339607163802271	0.0947372559729616	0.381828355460097	0.773873072583854	-0.0962058348318594	0.686024377010621	-0.09447810343367	0.0188337157497914	0.463768393894859	0.732134417586426	-0.186965422782285	0.892076123346409	-0.0500510905586634	0	1	0	1	0	1	0.71506453282499	0.456754393416252
3118	BB014433	ENSMUSG00000049008	1	0	1	0	1	0	1	0	1	0	1	0	1	0	1	0	1	0	1	0	1	0	1	0	1	0	0	1	0	1	0	1	0	1
3119	BB019430	ENSMUSG00000091526	0.914124294719934	0.582088674117535	1	0	1	0	1	0	1	0	1	0	1	0	1	0	1	0	1	0	1	0	1	0	1	0	0	1	0	1	0	1	0	1
3120	BB031773	ENSMUSG00000085041	0.973540025081255	0.178924155084506	1	0	1	0	1	0	1	0	1	0	1	0	1	0	1	0	1	0	1	0	1	0	1	0	0	1	0	1	0	1	0	1
3121	BB123696	ENSMUSG00000113737	1	0	1	0	1	0	1	0	1	0	1	0	1	0	1	0	1	0	1	0	1	0	1	0	1	0	0	1	0	1	0	1	0	1
3122	BB287469	ENSMUSG00000079031	1	0	1	0	1	0	1	0	1	0	1	0	1	0	1	0	1	0	1	0	1	0	1	0	1	0	0	1	0	1	0	1	0	1
3123	BB557941	ENSMUSG00000084938	0.50935793475692	-3.44621859230216	1	0	1	0	1	0	1	0	1	0	1	0	1	0	1	0	1	0	1	0	1	0	1	0	0	1	0	1	0	1	0	1
3124	Bbc3	ENSMUSG00000002083	0.281779794075653	-1.24924246439481	0.929560719949113	-0.0636773714127287	0.434660203887526	0.961215309364369	0.337592270445422	-0.968591260932038	0.510520254416949	-0.312844290470985	0.27418782045959	0.868020778295767	0.201676328162708	1.0982141923432	0.609487329371409	-0.151093147974332	0.652270966559868	0.129728244638248	0.438903521177931	0.276539080786196	1	0	0.451948192350691	0.657688072638505	0.331378691818714	0.245927138879807	0	1	0	1	0	1	0	1
3125	Bbip1	ENSMUSG00000084957	0.460388379511579	-0.31094886682045	0.616086266930635	0.119541473262979	0.895150813607138	0.0640546087298673	0.801806343664098	-0.140016497645988	0.518303488866451	-0.236258137258878	0.350646406422445	0.308895365797411	0.18349293786637	-0.777029235639686	0.0772515558792221	0.276968757234818	0.64919090487204	-0.133205259006715	0.940097573949772	-0.0249527735420443	1	0	0.777576825454585	-0.187517511840907	0.128181209084682	-0.336650801623562	0	1	0	1	-0.361647296262693	0.0142070185514691	0	1
3126	Bbox1	ENSMUSG00000041660	1	0	1	0	1	0	1	0	1	0	1	0	1	0	1	0	1	0	1	0	1	0	0.800889797063961	0.0463719034388401	0.357521711606137	-3.63599175981607	0	1	0	1	0	1	0	1
3127	Bbs1	ENSMUSG00000006464	0.93244963244407	-0.330979499605495	1	0	1	0	1	0	1	0	1	0	1	0	1	0	1	0	1	0	0.309498081848888	-0.0871384832217568	1	0	0.64284356229057	-0.442938970325808	0	1	0	1	0	1	0	1
3128	Bbs10	ENSMUSG00000035759	0.170312723868692	2.81496974900791	1	0	1	0	1	0	1	0	1	0	1	0	1	0	1	0	1	0	0.739912481925257	0.0264081705626472	0.740276738758567	0.24689727880439	0.371218011483011	-0.882026983945443	0	1	0	1	0	1	0	1
3129	Bbs12	ENSMUSG00000051444	0.262124362894796	-1.37804008206124	1	0	1	0	1	0	1	0	0.182351826109473	1.16784884040386	0.0417675048505468	-4.15652867803927	0.0696812311076786	-0.854109878893855	1	0	1	0	0.510114556287281	-0.107366761024263	1	0	0.821086499893171	-0.358887252205017	0	1	0	1	0	1	0	1
3130	Bbs2	ENSMUSG00000031755	0.726583987159627	0.480733409633728	1	0	1	0	1	0	1	0	0.875583037326655	-0.216835694630236	0.348170213106208	1.10020248374939	0.666505403272228	-0.1631895145705	1	0	1	0	0.000847213028575559	1.14703494464289	0.99653059955481	0.00500022003710067	0.040078282905306	1.0982878457287	0	1	0	1	0	1	0	1
3131	Bbs4	ENSMUSG00000025235	0.173095698282801	-1.15249882093453	0.0858449974062246	-1.23268274158064	0.55586126218229	0.858900015406793	0.637982496100605	0.82782791081294	0.971127116212724	-0.0188024932794637	0.810049891548666	-0.180955604802605	0.911726999945001	0.112243922890027	0.407255428276597	0.271349356904258	0.160512761617258	-0.761571829819561	0.707025086091558	0.191277777267744	0.393153123028342	0.0577396907594805	0.99656020311257	0.00539811021082949	0.773896951739104	-0.147456616570486	0	1	0	1	0.317643700183619	0.349589654547053	-0.314612021428791	0.855384057491847
3132	Bbs5	ENSMUSG00000063145	0.527971638091984	-1.16961676809649	1	0	1	0	1	0	1	0	1	0	1	0	1	0	1	0	1	0	0.0212566422443364	-0.297171972017676	0.995193585193269	0.00539949358265488	0.540539014733407	1.58890074646475	0	1	0	1	0	1	0	1
3133	Bbs7	ENSMUSG00000037325	0.342163499578677	2.98138319419045	1	0	1	0	1	0	1	0	1	0	1	0	1	0	1	0	1	0	0.0803061341337724	-0.213396215358872	0.643778264747655	0.491146257184433	0.350467464473155	1.29470142701459	0	1	0	1	0	1	0	1
3134	Bbs9	ENSMUSG00000035919	0.893515908153138	-0.136336821675041	0.988160103306832	-0.00880410212779154	0.46032433464597	0.549234580230062	0.15528208282526	1.02849404331579	0.41494629607519	0.430329756678051	0.149887212902661	0.817961975138859	0.0380864885346261	-1.5101973598269	0.285155388668293	0.327605278203	0.0977317800678962	-0.792965040302383	0.0736861215712392	-0.557135786489603	0.00425959595527765	0.482399416140483	0.995413393970489	0.00608869830552552	0.703424200792061	0.147752313007051	-0.292586288908678	0.830673647783109	0	1	0.326224148197908	0.678044744388543	0	1
3135	Bbx	ENSMUSG00000022641	0.48467687120376	-0.307035249979968	0.856776010891321	0.0593921752629306	0.16443113453829	-0.771870658180066	0.64344821099824	-0.25279364117756	0.86560400198606	-0.0592803816682464	0.7147372655132	0.185121927884794	0.188784905928846	-0.933238395593393	0.184554412465018	-0.232356114882493	0.639863078315116	0.134233381227354	0.187486072343018	0.230480624609158	0.0953265354654736	0.0630437357813744	0.995193585193269	0.00539949358265488	0.496606753544516	-0.125030191850892	-0.373684277144534	0.0377465999777128	0.38176810233785	0.182394324611227	0	1	0	1
3136	BC002163	ENSMUSG00000081824	0.880395267531701	-0.0690254827751312	0.834813123749638	-0.172140359040274	0.97310505381987	-0.0322670973639704	0.030005021945925	-1.81624220360523	0.637011826423956	0.212147343099815	0.556197494240223	0.560327684931873	0.968678426599237	0.0419175444791635	0.768593963795892	-0.108515326695279	0.651690536830336	-0.209703941279941	0.157229244618858	0.559371182360962	1	0	1	0	0.784444787034011	-0.375051824424596	0	1	0	1	0	1	0	1
3137	BC003331	ENSMUSG00000006010	0.417028674508079	-0.275259860154778	0.942044832434242	-0.0320811083338291	0.361027180914518	0.586798742373304	0.402178519537788	0.702532986069206	0.920237805103128	-0.0385177229588096	0.221153355225833	-0.65564428440286	0.837895687352908	0.20388208604639	0.138306432590627	-0.326523900057604	0.11854142665793	0.488281441762949	0.472834979172229	-0.217379370656863	1	0	0.740253202125279	-0.108289318768791	0.243251084477114	-0.351345617914492	0	1	0	1	0.351565227713614	0.47051786287108	0	1
3138	BC003965	ENSMUSG00000067722	0.75614654105033	0.170921420908662	0.656301145930037	-0.172181532503551	0.726568434803342	0.303789293727684	0.926764101632876	-0.0674707610905469	0.417310869163928	0.291618097142577	0.0509116796897837	0.620939360905502	0.0841022801607353	0.794769539010939	0.742916770544515	0.0568171492342665	0.829576922199952	0.142553284204713	0.920060308594884	-0.0318068158251686	0.0303217348362691	-0.588545925424478	0.910043964022435	0.053896270770128	0.52732875646773	-0.158490957534513	0	1	0	1	0.342342807780052	0.843642033685958	0	1
3139	BC004004	ENSMUSG00000052712	0.986426993458049	-0.0073013083555595	0.257383490312163	0.357453721869885	0.312245344508909	0.563062325959989	0.456557612849182	-0.433338341381503	0.36936753668628	0.306902663870945	0.571044928932404	-0.224036714636633	0.294047974540135	0.595548441707947	0.300314766346562	0.193256493510018	0.615126433713642	-0.118255554075114	0.311125930072263	-0.202583933146084	0.447859200095849	-0.0568640983802555	0.113912006629883	0.33336070401003	0.366263992303299	0.174428891042707	0	1	0	1	-0.362249264904927	0.683873089488733	0	1
3140	BC005537	ENSMUSG00000019132	0.92513290036618	0.0296649493434433	0.846000429462254	0.0524323633097754	0.281798610374545	-0.504708451989431	0.382956858927999	0.485526325664699	0.259695515708605	-0.326155537736001	0.135444345517839	-0.464380476798958	0.529497280100042	0.395233926894569	0.620804177603312	0.0777198626067605	0.341403189419485	0.330979121349343	0.431724929573575	0.161229520281927	0.0927303979082635	0.166111922946603	0.474383292602828	-0.140305025447264	0.314502141000837	-0.276441411574142	0	1	0	1	-0.603619826905404	0.643970578876966	0	1
3141	BC005561	ENSMUSG00000079065	0.952624319333466	0.0932803189417845	0.760094819230038	0.130315708590462	0.719934544225951	-0.233361954479562	0.351374205443806	0.64738226766855	0.691040305296125	-0.157139776045192	0.0111649566336301	1.61023603743485	0.882521360153181	-0.103625124001914	0.271710672628055	0.232154533239401	0.638301666314289	-0.320853649831187	0.865691257076897	-0.0436613136875608	0.000468818021261969	0.228220773866489	0.823304334284995	0.226879830530577	0.20829589487126	0.371970680110288	0	1	0	1	0	1	0	1
3142	BC005624	ENSMUSG00000026851	0.654123563972108	-0.187526180675954	0.169263660410481	-0.534619251244828	0.77239906642051	-0.164448858191458	0.639280884793113	-0.345786327639693	0.829679030467477	0.0763369590336268	0.297521886131913	-0.525003401427865	0.747623023103584	-0.218406235453305	0.316602593508348	0.200545823066379	0.833468697344457	-0.121827056153787	0.187403299135097	0.289492968574937	0.0812315601444224	-0.452526052695527	0.960127908081006	-0.0160684598466834	0.0795630594749299	-0.308508426448569	0	1	0	1	-0.275785729512383	0.895116495609074	0.357215330019689	0.0538493344368537
3143	BC006965	ENSMUSG00000041674	0.736562514954738	-1.80813534047631	1	0	1	0	1	0	1	0	1	0	1	0	1	0	1	0	1	0	1	0	1	0	0.626854787201476	-1.96792217269063	0	1	0	1	0	1	0	1
3144	BC016579	ENSMUSG00000033187	0.968424061627435	-0.213640547630137	1	0	1	0	1	0	1	0	1	0	1	0	1	0	1	0	1	0	0.433363824746368	-0.11889134076431	1	0	0.911734713126988	-0.424084594912955	0	1	0	1	0	1	0	1
3145	BC017158	ENSMUSG00000030780	0.654718807816981	-0.397782128229977	0.955968985238683	0.0270361671359801	0.280191447894975	-1.10960851455433	0.678032150399245	0.412077569510342	0.58895581518553	-0.204410524182732	0.83110239108745	0.115906740918683	0.568131721719002	-0.529245706878391	0.529035832311658	0.159179703614499	0.571755169125638	0.313788713019383	0.688040981853467	0.163011861608742	0.00688435679942383	-0.101988094228542	0.912238568870468	0.0497335478842015	0.313793304377812	-0.546017305402486	0	1	0	1	0	1	0	1
3146	BC017643	ENSMUSG00000039294	0.914926362446419	0.135379656896494	0.58014683250322	0.121203691150424	0.517246240777298	-0.342444946342609	0.479399495203568	0.384848438918933	0.714169804204549	0.130060466423816	0.983718725188466	-0.00693257862926343	0.3288875266076	-0.415401529209489	0.824953289741149	-0.0380810296975863	0.0938300443881564	0.427293823441027	0.798196208977677	-0.0673418489581108	0.00129349613232339	-0.150019174439	0.993356662812015	0.00553468313474901	0.208813240624445	0.210436144505037	0	1	0.324086164249518	0.485123480762196	0.561450885380989	0.230608448382582	0.931257602171211	0.0511712994198531
3147	BC018473	ENSMUSG00000056032	0.852937249236585	-0.999744250823285	1	0	1	0	1	0	1	0	1	0	1	0	1	0	1	0	1	0	1	0	1	0	0.773818425192302	1.100576617753	0	1	0	1	0	1	0	1
3148	BC021767	ENSMUSG00000085006	0.440084725749422	1.72908316774454	1	0	1	0	1	0	1	0	1	0	1	0	1	0	1	0	1	0	1	0	0.998216969306031	0.00476120945384212	0.446000442322228	3.01624859244185	0	1	0	1	0	1	0	1
3149	BC022687	ENSMUSG00000037594	0.425498557294146	1.73472791927845	1	0	1	0	1	0	1	0	1	0	1	0	1	0	1	0	1	0	1	0	1	0	0.180677567166939	-0.850978294527716	0	1	0	1	0	1	0	1
3150	BC024139	ENSMUSG00000044361	0.973540025081255	0.178924155084506	1	0	1	0	1	0	1	0	1	0	1	0	1	0	1	0	1	0	1	0	0.687624865686226	-0.273795060580229	1	0	0	1	0	1	0	1	0	1
3151	BC024386	ENSMUSG00000109628	1	0	1	0	1	0	1	0	1	0	1	0	1	0	1	0	1	0	1	0	1	0	1	0	0.957659122243101	-0.216637818706369	0	1	0	1	0	1	0	1
3152	BC024978	ENSMUSG00000078786	0.988234291116061	-0.0172482164103773	1	0	1	0	1	0	1	0	0.169050504531783	-1.35956115933776	0.573719996588945	0.886410664214984	0.463986114427329	0.334794876725345	1	0	1	0	0.000552612585934687	1.2532658689701	0.354259822565049	-0.579313448465903	0.782012831339187	-0.203795730564378	0	1	0	1	0	1	0	1
3153	BC025920	ENSMUSG00000074862	0.920614995065668	-0.178176957385849	0.922514340014955	-0.0715684475464763	0.668863571695767	-0.617172387131333	0.69698941938141	-0.9594361161781	0.233178415128769	-1.15771056443263	0.995271253531173	0.00713121016353345	0.875389804853764	0.258655157214979	0.836192545915531	0.0820911767736593	0.554790904032114	0.551084126888071	0.282086680219564	0.608230244770611	1	0	0.794681987738677	-0.715937781113756	0.520331724473275	-1.20204453522495	0	1	0	1	0	1	0	1
3154	BC027072	ENSMUSG00000044375	1	0	1	0	1	0	1	0	1	0	1	0	1	0	1	0	1	0	1	0	0.236090473267202	1.5128221542333	1	0	1	0	0	1	0	1	0	1	0	1
3155	BC028528	ENSMUSG00000038543	0.701013789731277	-1.41475858617221	0.433728652790215	-0.745989340643393	0.830432194542124	0.180201268628231	0.419061873413262	-0.489858673775275	0.578102008336829	0.346180171378275	1	0	1	0	1	0	0.180095537169291	-1.58378234968816	0.920452249332283	0.050013733011506	0.238384220333837	0.590794406423636	0.760629780530374	0.420438186081245	0.498018216455625	2.49551912936682	0	1	0	1	0	1	0	1
3156	BC029722	ENSMUSG00000074649	0.914893670691235	0.137503835241005	0.336025284111832	0.361800157768584	0.686239774174916	-0.264700351375155	0.549415681830107	-0.366950852812468	0.978170521758379	-0.0106247922939936	0.0814878585201362	0.780090127046936	0.435494987335071	0.44950001256216	0.778601968214448	0.0683156783990692	0.444604243589058	-0.462327383144217	0.853958322371699	0.0366503321654916	1	0	0.990626166954983	0.00553589955913271	0.856287632857111	0.0757965549440523	0	1	0	1	0	1	0.636277219985654	0.11265548135494
3157	BC030336	ENSMUSG00000046096	0.151450293043556	1.98588713593078	0.02402658537429	1.46907301008041	0.910136148360276	-0.116248742645952	0.549357012632951	0.530174470884142	0.855172756899099	-0.0994968934532073	0.470958242727722	0.576703276972611	0.945528027921089	0.122856324640401	0.492872920487641	-0.22617543688503	0.36911847512757	-0.450204344598756	0.152364025397554	-0.527589621991888	1	0	0.896605008535904	-0.0820628471822824	0.122374148242103	0.74298266880936	0	1	0	1	0	1	0	1
3158	BC030499	ENSMUSG00000037593	0.757953470234033	0.910030088156049	1	0	1	0	1	0	1	0	1	0	1	0	1	0	1	0	1	0	1	0	1	0	0.549211759708288	-2.37307247004213	0	1	0	1	0	1	0	1
3159	BC030500	ENSMUSG00000049946	1	0	1	0	1	0	1	0	1	0	1	0	1	0	1	0	1	0	1	0	1	0	1	0	1	0	0	1	0	1	0	1	0	1
3160	BC030867	ENSMUSG00000034773	0.974270805478865	-0.0201281684786155	1	0	1	0	1	0	1	0	1	0	1	0	1	0	1	0	1	0	0.00789209299243138	0.505865249780775	1	0	0.999038171934634	-0.000826064795552368	0	1	0	1	0	1	0	1
3161	BC030870	ENSMUSG00000074300	1	0	1	0	1	0	1	0	1	0	1	0	1	0	1	0	1	0	1	0	1	0	1	0	1	0	0	1	0	1	0	1	0	1
3162	BC031181	ENSMUSG00000036299	0.941205845591692	-0.020171446632402	0.410921904338702	0.258282021086549	0.783226566358579	0.113806137611047	0.483837208202342	-0.388416907711211	0.513180774446657	0.243022982686959	0.627232846421875	0.143756619999132	0.154493733361118	0.530541402736485	0.753102040445656	-0.0515713123102099	0.680964679591325	-0.121648442055537	0.822562507016759	-0.0516786309063113	0.0539044365604287	-0.239323807781373	0.718358550797327	-0.0707558884503788	0.552196707517446	-0.13375015464866	0	1	0	1	0	1	0	1
3163	BC035044	ENSMUSG00000090164	0.216946275226951	-1.26002874287042	0.22652691434325	-0.630402443858497	0.714570045772926	0.274495660686774	0.635059431832798	0.658605009856721	0.656702235203414	-0.310996322371161	1	3.09142059147039	0.528658634014543	-1.60075395567766	0.0162262208647476	0.76829827279868	0.419000462938094	0.306827702872047	0.744426259327908	0.143462575614558	1	0	0.837063664805014	0.726731297487098	0.368201352055559	-3.55819700146751	0	1	0	1	0	1	0	1
3164	BC037032	ENSMUSG00000087221	0.403342907543118	-2.08317347543101	1	0	1	0	1	0	1	0	1	0	1	0	1	0	1	0	1	0	1	0	1	0	0.395105166871571	-0.634599429050168	0	1	0	1	0	1	0	1
3165	BC037034	ENSMUSG00000036948	1	0	0.26581696983591	0.473677695836655	0.866507367000068	0.163082568671144	0.426057900625834	-0.570077024810381	0.729647526048074	0.168929972268227	0.814928532034043	0.112270194685438	0.594517167668042	0.416821993811389	0.636426390833548	0.111833516567714	0.444728283187075	0.76709665528235	0.707469352132249	-0.142528235286785	0.0742508587100265	-0.641904150020714	0.714781027212271	-0.217216395880442	0.772072492629917	0.126968958135409	0.31290643664777	0.11994795678009	0	1	0	1	0	1
3166	BC039771	ENSMUSG00000087594	0.780330730358856	-1.49541065475437	1	0	1	0	1	0	1	0	1	0	1	0	1	0	1	0	1	0	1	0	0.839449679750332	-0.715941222912174	0.937857536737172	0.0905938484993714	0	1	0	1	0	1	0	1
3167	BC039966	ENSMUSG00000086272	1	0	1	0	1	0	1	0	1	0	1	0	1	0	1	0	1	0	1	0	1	0	1	0	1	0	0	1	0	1	0	1	0	1
3168	BC048403	ENSMUSG00000053684	0.240526065549349	1.50598761150462	1	0	1	0	1	0	1	0	0.846105894398307	0.196845990438673	0.45889622503824	-1.09541556029098	0.0382304265125555	0.981152866878084	1	0	1	0	0.899264067178145	0.00605295495942566	0.84168024268813	0.175100851165758	0.738857803830855	-0.276884900903479	0	1	0	1	0	1	0	1
3169	BC048502	ENSMUSG00000053508	0.966869073020958	-0.22403479953694	1	0	1	0	1	0	1	0	1	0	1	0	1	0	1	0	1	0	1	0	1	0	1	0	0	1	0	1	0	1	0	1
3170	BC048507	ENSMUSG00000064063	0.39855484555788	-1.64938360274028	0.397015034722267	-0.889955361084238	0.873104189021606	0.174157718561182	0.171833352970907	-1.7908812496832	0.791988049997129	-0.137439287829387	0.641214452815399	0.247003174123937	0.440356213414954	-0.734874636233577	0.541726701819366	-0.154480295734679	0.43639862543706	0.678874403407756	0.174258980995324	0.55466248110142	1	0	1	0	0.626854787201476	-1.96792217269063	0	1	0	1	0	1	0	1
3171	BC048562	ENSMUSG00000050641	0.9893150971136	-0.0721178855378615	1	0	1	0	1	0	1	0	1	0	1	0	1	0	1	0	1	0	1	0	1	0	1	0	0	1	0	1	0	1	0	1
3172	BC048644	ENSMUSG00000074052	0.94014004901885	-0.403567977573561	1	0	1	0	1	0	1	0	1	0	1	0	1	0	1	0	1	0	1	0	0.99656020311257	0.00539811021082949	0.409390642963032	3.25858662034791	0	1	0	1	0	1	0	1
3173	BC048671	ENSMUSG00000049694	1	0	1	0	1	0	1	0	1	0	1	0	1	0	1	0	1	0	1	0	1	0	1	0	1	0	0	1	0	1	0	1	0	1
3174	BC048679	ENSMUSG00000061877	1	0	1	0	1	0	1	0	1	0	1	0	1	0	1	0	1	0	1	0	1	0	1	0	1	0	0	1	0	1	0	1	0	1
3175	BC049352	ENSMUSG00000091996	0.684075986320352	-1.09621991194592	1	0	1	0	1	0	1	0	1	0	1	0	1	0	1	0	1	0	1	0	1	0	0.285117068770536	0.722099363748866	0	1	0	1	0	1	0	1
3176	BC049715	ENSMUSG00000047515	0.586816938080668	-1.01900079306621	1	0	1	0	1	0	1	0	1	0	1	0	1	0	1	0	1	0	0.395926821380513	-0.116150916168462	0.837063664805014	0.726731297487098	0.8580626072418	-0.37765774742279	0	1	0	1	-0.618221709353891	0.254227678535349	0	1
3177	BC049730	ENSMUSG00000045587	1	0	1	0	1	0	1	0	1	0	1	0	1	0	1	0	1	0	1	0	1	0	1	0	1	0	0	1	0	1	0	1	0	1
3178	BC049762	ENSMUSG00000045942	0.950306967309078	-0.215666042868788	1	0	1	0	1	0	1	0	1	0	1	0	1	0	1	0	1	0	1	0	0.794681987738678	-0.715937781113755	0.68698061174008	1.62756058893186	0	1	0	1	0	1	0	1
3179	BC051019	ENSMUSG00000031022	0.544917693604249	-1.81973213515394	1	0	1	0	1	0	1	0	1	0	1	0	1	0	1	0	1	0	0.941236485805965	-0.0520505376096474	1	0	0.625486055448102	-1.90372529908709	0	1	0	1	0	1	0	1
3180	BC051142	ENSMUSG00000057246	0.910687193900001	-0.605440780494383	1	0	1	0	1	0	1	0	1	0	1	0	1	0	1	0	1	0	1	0	1	0	0.278974500120998	4.25309968958881	0	1	0	1	0	1	0	1
3181	BC051142	ENSMUSG00000057246	0.910687193900001	-0.605440780494383	1	0	1	0	1	0	1	0	1	0	1	0	1	0	1	0	1	0	1	0	1	0	0.278974500120998	4.25309968958881	0	1	0	1	0	1	0	1
3182	BC051142	ENSMUSG00000057246	0.910687193900001	-0.605440780494383	1	0	1	0	1	0	1	0	1	0	1	0	1	0	1	0	1	0	0.958645066753406	0.193152742345934	1	0	0.278974500120998	4.25309968958881	0	1	0	1	0	1	0	1
3183	BC051142	ENSMUSG00000057246	0.910687193900001	-0.605440780494383	1	0	1	0	1	0	1	0	1	0	1	0	1	0	1	0	1	0	1	0	1	0	0.278974500120998	4.25309968958881	0	1	0	1	0	1	0	1
3184	BC051142	ENSMUSG00000057246	0.910687193900001	-0.605440780494383	1	0	1	0	1	0	1	0	1	0	1	0	1	0	1	0	1	0	1	0	1	0	0.278974500120998	4.25309968958881	0	1	0	1	0	1	0	1
3185	BC051142	ENSMUSG00000057246	0.910687193900001	-0.605440780494383	1	0	1	0	1	0	1	0	1	0	1	0	1	0	1	0	1	0	1	0	1	0	0.278974500120998	4.25309968958881	0	1	0	1	0	1	0	1
3186	BC051142	ENSMUSG00000057246	0.910687193900001	-0.605440780494383	1	0	1	0	1	0	1	0	1	0	1	0	1	0	1	0	1	0	1	0	1	0	0.278974500120998	4.25309968958881	0	1	0	1	0	1	0	1
3187	BC051142	ENSMUSG00000057246	0.910687193900001	-0.605440780494383	1	0	1	0	1	0	1	0	1	0	1	0	1	0	1	0	1	0	1	0	1	0	0.278974500120998	4.25309968958881	0	1	0	1	0	1	0	1
3188	BC051226	ENSMUSG00000092564	0.970029689785692	-0.0943287506727656	1	0	1	0	1	0	1	0	0.759108559461131	-0.293393997913874	0.73753975137388	0.402907234061951	0.271822487535541	0.519717084509925	1	0	1	0	1	0	0.993507488288534	0.00588549762833096	0.892415737630857	-0.440205283977414	0	1	0	1	0	1	0	1
3189	BC051537	ENSMUSG00000098197	0.802446181125658	0.881113946020951	1	0	1	0	1	0	1	0	0.406088391577355	-1.45264997554345	0.26844188919467	-2.53404425835238	0.0772333562308853	0.695990213368623	1	0	1	0	1	0	1	0	0.791942465244306	1.0090211400985	0	1	0	1	0	1	0	1
3190	BC051665	ENSMUSG00000042243	1	0	1	0	1	0	1	0	1	0	1	0	1	0	1	0	1	0	1	0	1	0	1	0	1	0	0	1	0	1	0	1	0	1
3191	BC052040	ENSMUSG00000040282	0.716205824156727	-0.188814156878949	0.731687111842962	0.254724462262481	0.087446436091956	-2.18759322084273	0.761573117677378	0.451065583398202	0.845407531917642	0.112268652045603	0.496993430353394	0.615555057345229	0.58999162375839	-0.75903939671159	0.170457650226198	0.498245300860536	0.705929371994673	0.217993719223786	0.764518708912421	0.112754996431907	0.167916311473237	-0.142018061912957	0.831457664820925	-0.216345056973521	0.14491653886503	0.864483180417983	0	1	0	1	0	1	0	1
3192	BC053393	ENSMUSG00000046974	0.971658664619377	-0.191648982170632	1	0	1	0	1	0	1	0	1	0	1	0	1	0	1	0	1	0	0.00956418601882011	2.21837902907332	1	0	0.744333650280071	-1.25025169338523	0	1	0	1	0	1	0	1
3193	BC055324	ENSMUSG00000041406	0.267397693880887	-0.772436103770897	0.864039122793264	-0.111057855371101	0.947658388224471	-0.0647942653615094	0.799260840081678	0.319661004476745	0.785455223073638	-0.155483727310953	0.813614307098588	0.196916515680519	0.396639528766138	1.00749182666529	0.18745311829957	0.443844223161823	0.884990655960451	0.0764518506407542	0.980090372338218	-0.00723451673300086	0.000435753051916655	0.357390359482848	0.99644715018171	0.00471481398849333	0.00861411756369606	1.77391088827632	0	1	0	1	0	1	0	1
3194	BC055402	ENSMUSG00000101429	1	0	1	0	1	0	1	0	1	0	1	0	1	0	1	0	1	0	1	0	1	0	1	0	1	0	0	1	0	1	0	1	0	1
3195	BC061195	ENSMUSG00000096153	1	0	1	0	1	0	1	0	1	0	1	0	1	0	1	0	1	0	1	0	1	0	1	0	1	0	0	1	0	1	0	1	0	1
3196	BC061212	ENSMUSG00000072822	1	0	1	0	1	0	1	0	1	0	1	0	1	0	1	0	1	0	1	0	0.958645066753406	0.193152742345934	1	0	1	0	0	1	0	1	0	1	0	1
3197	BC061212	ENSMUSG00000072822	1	0	1	0	1	0	1	0	1	0	1	0	1	0	1	0	1	0	1	0	1	0	1	0	1	0	0	1	0	1	0	1	0	1
3198	BC061212	ENSMUSG00000072822	1	0	1	0	1	0	1	0	1	0	1	0	1	0	1	0	1	0	1	0	1	0	1	0	1	0	0	1	0	1	0	1	0	1
3199	BC061212	ENSMUSG00000072822	1	0	1	0	1	0	1	0	1	0	1	0	1	0	1	0	1	0	1	0	1	0	1	0	1	0	0	1	0	1	0	1	0	1
3200	BC061212	ENSMUSG00000072822	1	0	1	0	1	0	1	0	1	0	1	0	1	0	1	0	1	0	1	0	1	0	1	0	1	0	0	1	0	1	0	1	0	1
3201	BC061212	ENSMUSG00000072822	1	0	1	0	1	0	1	0	1	0	1	0	1	0	1	0	1	0	1	0	1	0	1	0	1	0	0	1	0	1	0	1	0	1
3202	BC061212	ENSMUSG00000072822	1	0	1	0	1	0	1	0	1	0	1	0	1	0	1	0	1	0	1	0	1	0	1	0	1	0	0	1	0	1	0	1	0	1
3203	BC061212	ENSMUSG00000072822	1	0	1	0	1	0	1	0	1	0	1	0	1	0	1	0	1	0	1	0	1	0	1	0	1	0	0	1	0	1	0	1	0	1
3204	BC061212	ENSMUSG00000072822	1	0	1	0	1	0	1	0	1	0	1	0	1	0	1	0	1	0	1	0	1	0	1	0	1	0	0	1	0	1	0	1	0	1
3205	BC061212	ENSMUSG00000072822	1	0	1	0	1	0	1	0	1	0	1	0	1	0	1	0	1	0	1	0	1	0	1	0	1	0	0	1	0	1	0	1	0	1
3206	BC061212	ENSMUSG00000072822	1	0	1	0	1	0	1	0	1	0	1	0	1	0	1	0	1	0	1	0	1	0	1	0	1	0	0	1	0	1	0	1	0	1
3207	BC061212	ENSMUSG00000072822	1	0	1	0	1	0	1	0	1	0	1	0	1	0	1	0	1	0	1	0	1	0	1	0	1	0	0	1	0	1	0	1	0	1
3208	BC061212	ENSMUSG00000072822	1	0	1	0	1	0	1	0	1	0	1	0	1	0	1	0	1	0	1	0	1	0	1	0	1	0	0	1	0	1	0	1	0	1
3209	BC061212	ENSMUSG00000072822	1	0	1	0	1	0	1	0	1	0	1	0	1	0	1	0	1	0	1	0	1	0	1	0	1	0	0	1	0	1	0	1	0	1
3210	BC061212	ENSMUSG00000072822	1	0	1	0	1	0	1	0	1	0	1	0	1	0	1	0	1	0	1	0	1	0	1	0	1	0	0	1	0	1	0	1	0	1
3211	BC061212	ENSMUSG00000072822	1	0	1	0	1	0	1	0	1	0	1	0	1	0	1	0	1	0	1	0	1	0	1	0	1	0	0	1	0	1	0	1	0	1
3212	BC061212	ENSMUSG00000072822	1	0	1	0	1	0	1	0	1	0	1	0	1	0	1	0	1	0	1	0	1	0	1	0	1	0	0	1	0	1	0	1	0	1
3213	BC061212	ENSMUSG00000072822	1	0	1	0	1	0	1	0	1	0	1	0	1	0	1	0	1	0	1	0	1	0	1	0	1	0	0	1	0	1	0	1	0	1
3214	BC061237	ENSMUSG00000072145	1	0	1	0	1	0	1	0	1	0	1	0	1	0	1	0	1	0	1	0	1	0	1	0	1	0	0	1	0	1	0	1	0	1
3215	BC064078	ENSMUSG00000087150	0.595080339445443	1.38381272606305	1	0	1	0	1	0	1	0	0.877869212268459	0.167984018779227	0.775149300914348	-0.610757311931927	0.735857252140153	0.119609847992913	1	0	1	0	1	0	1	0	0.272990798020164	0.638581068574428	-0.32165913321316	0.672367426885562	0	1	0	1	0	1
3216	BC065397	ENSMUSG00000087368	0.875901884234366	0.498117804113414	1	0	1	0	1	0	1	0	0.616498198735225	-0.622226897072652	0.522747546781161	0.939363383680309	0.93713344391906	-0.0318504545661293	1	0	1	0	1	0	0.99656020311257	0.00539811021082949	0.428556131978814	-1.29912131379195	0	1	0	1	0	1	0	1
3217	BC080695	ENSMUSG00000070618	1	0	1	0	1	0	1	0	1	0	1	0	1	0	1	0	1	0	1	0	1	0	1	0	1	0	0	1	0	1	0	1	0	1
3218	BC080695	ENSMUSG00000070618	1	0	1	0	1	0	1	0	1	0	1	0	1	0	1	0	1	0	1	0	1	0	1	0	1	0	0	1	0	1	0	1	0	1
3219	BC080695	ENSMUSG00000070618	1	0	1	0	1	0	1	0	1	0	1	0	1	0	1	0	1	0	1	0	0.958645066753406	0.193152742345934	1	0	1	0	0	1	0	1	0	1	0	1
3220	BC080695	ENSMUSG00000070618	1	0	1	0	1	0	1	0	1	0	1	0	1	0	1	0	1	0	1	0	1	0	1	0	1	0	0	1	0	1	0	1	0	1
3221	BC080695	ENSMUSG00000070618	1	0	1	0	1	0	1	0	1	0	1	0	1	0	1	0	1	0	1	0	1	0	1	0	1	0	0	1	0	1	0	1	0	1
3222	BC080695	ENSMUSG00000070618	1	0	1	0	1	0	1	0	1	0	1	0	1	0	1	0	1	0	1	0	1	0	1	0	1	0	0	1	0	1	0	1	0	1
3223	BC080695	ENSMUSG00000070618	1	0	1	0	1	0	1	0	1	0	1	0	1	0	1	0	1	0	1	0	1	0	1	0	1	0	0	1	0	1	0	1	0	1
3224	BC080695	ENSMUSG00000070618	1	0	1	0	1	0	1	0	1	0	1	0	1	0	1	0	1	0	1	0	1	0	1	0	1	0	0	1	0	1	0	1	0	1
3225	BC080695	ENSMUSG00000070618	1	0	1	0	1	0	1	0	1	0	1	0	1	0	1	0	1	0	1	0	1	0	1	0	1	0	0	1	0	1	0	1	0	1
3226	BC080695	ENSMUSG00000070618	1	0	1	0	1	0	1	0	1	0	1	0	1	0	1	0	1	0	1	0	1	0	1	0	1	0	0	1	0	1	0	1	0	1
3227	BC080695	ENSMUSG00000070618	1	0	1	0	1	0	1	0	1	0	1	0	1	0	1	0	1	0	1	0	1	0	1	0	1	0	0	1	0	1	0	1	0	1
3228	BC080695	ENSMUSG00000070618	1	0	1	0	1	0	1	0	1	0	1	0	1	0	1	0	1	0	1	0	1	0	1	0	1	0	0	1	0	1	0	1	0	1
3229	BC080695	ENSMUSG00000070618	1	0	1	0	1	0	1	0	1	0	1	0	1	0	1	0	1	0	1	0	1	0	1	0	1	0	0	1	0	1	0	1	0	1
3230	BC080695	ENSMUSG00000070618	1	0	1	0	1	0	1	0	1	0	1	0	1	0	1	0	1	0	1	0	1	0	1	0	1	0	0	1	0	1	0	1	0	1
3231	BC080695	ENSMUSG00000070618	1	0	1	0	1	0	1	0	1	0	1	0	1	0	1	0	1	0	1	0	1	0	1	0	1	0	0	1	0	1	0	1	0	1
3232	BC080695	ENSMUSG00000070618	1	0	1	0	1	0	1	0	1	0	1	0	1	0	1	0	1	0	1	0	1	0	1	0	1	0	0	1	0	1	0	1	0	1
3233	BC080695	ENSMUSG00000070618	1	0	1	0	1	0	1	0	1	0	1	0	1	0	1	0	1	0	1	0	1	0	1	0	1	0	0	1	0	1	0	1	0	1
3234	BC080695	ENSMUSG00000070618	1	0	1	0	1	0	1	0	1	0	1	0	1	0	1	0	1	0	1	0	1	0	1	0	1	0	0	1	0	1	0	1	0	1
3235	BC100530	ENSMUSG00000071561	0.919367028497751	0.5459942347963	1	0	1	0	1	0	1	0	1	0	1	0	1	0	1	0	1	0	0.446845604380957	0.659891552899481	1	0	1	0	0	1	0	1	0	1	0	1
3236	BC107364	ENSMUSG00000046317	1	0	1	0	1	0	1	0	1	0	1	0	1	0	1	0	1	0	1	0	1	0	1	0	1	0	0	1	0	1	0	1	0	1
3237	BC117090	ENSMUSG00000079594	0.914124294719934	0.582088674117535	1	0	1	0	1	0	1	0	1	0	1	0	1	0	1	0	1	0	0.446845604380957	0.659891552899481	1	0	1	0	0	1	0	1	0	1	0	1
3238	BC147527	ENSMUSG00000094796	0.561855159568317	1.1797608012406	1	0	1	0	1	0	1	0	0.771011457598911	0.25580749393048	0.337912097813499	-1.19102115413696	0.723306680212484	-0.113440476938715	1	0	1	0	1	0	1	0	1	0	0.535218881065984	0.0231462707974906	0	1	0	1	0.560260571456684	0.202450907355195
3239	Bcam	ENSMUSG00000002980	0.720002167869333	-0.310639695974309	0.609800784848115	0.670964915679449	0.416410654429095	-1.45638537271928	0.626437501165089	-0.633482489426568	0.156701959615321	0.846849030982264	0.248724928853148	-1.99316539809724	0.22383794979856	1.81481491189115	0.300041589050518	-0.429001847380228	0.0934607353869184	2.02628990270074	0.684799567451115	-0.226763587020925	0.221882409389784	-0.986009411201008	0.99656020311257	0.00539811021082949	0.0203946107488925	0.742107130758759	0	1	0	1	0	1	0	1
3240	Bcan	ENSMUSG00000004892	1	0	1	0	1	0	1	0	1	0	1	0	1	0	1	0	1	0	1	0	0.00142273524462197	2.12766233707892	1	0	1	0	0	1	0	1	0	1	0	1
3241	Bcap29	ENSMUSG00000020650	0.858564733126688	-0.0805656989479692	0.656206589300578	0.144709046265607	0.819768183138359	0.146673767544624	0.119288405109779	0.909288714659375	0.390287186625935	-0.347886224623853	0.562569840294828	0.171103268159585	0.82546325286478	0.102710850543775	0.378553425471854	0.188640979867264	0.156227639133848	0.487493704417419	0.334866451083613	-0.317614809902743	0.589539087229817	-0.0426408820912978	0.73684226618214	0.175744432848216	0.0860740639024327	0.450978897448624	0	1	-0.530401626554639	0.52993034986668	0	1	0.467702754328303	0.182052650730514
3242	Bcap31	ENSMUSG00000002015	0.911866257941452	-0.0259273972633075	0.785820920933745	-0.0587303774265249	0.80695467870928	0.102368358712811	0.843218161331342	0.111390731138431	0.86585472469485	0.0506131603238292	0.739921549657152	-0.0764431626533257	0.569921431999478	-0.184877620751698	0.663613630390349	0.0616471722951804	0.863847831693361	-0.0349095378636392	0.837425610573078	-0.0352508100720767	0.0373275637375454	-0.39994123365035	0.994473714082445	0.00102244870098908	0.73167573896105	-0.0564280509027948	0	1	0.302167738545003	0.421589465913409	0	1	0.506475730145422	0.0241646144592351
3243	Bcar1	ENSMUSG00000031955	0.358421036608724	-0.864232220755989	0.726164913287264	1.42184409577235	0.826212889591204	0.277228747419587	0.539607425697865	-0.987597518732819	0.978831981023118	-0.0122813185446918	1	0	1	0	1	0	0.842758320884799	-0.179284445932053	0.900393511761739	0.107649403823001	0.0444016548630598	-0.809855222984394	0.854694180096301	0.0725157051239187	0.991766110556744	-0.00274793256165813	0	1	0	1	0	1	0	1
3244	Bcar3	ENSMUSG00000028121	0.523733062312511	1.08125737815018	0.186917550493321	1.07936783873741	0.0870751721262118	1.53459876404648	0.828285925701326	0.248795627086618	0.884493805711923	0.0579651463255465	0.601175095832746	0.514183095030001	0.758719963626287	-0.920710976887896	0.0230214233606752	0.710092722421668	0.87376011673106	-0.138327931693348	0.23389779787828	-0.578301777294915	0.000356122074144768	1.55673108377776	0.857118479303248	0.0723176623842387	0.337922697153517	1.26048717283954	0	1	0	1	0	1	0	1
3245	Bcas1	ENSMUSG00000013523	0.731012591176541	1.84116194711868	1	0	1	0	1	0	1	0	1	0	1	0	1	0	1	0	1	0	0.413617121145289	0.365338937390706	1	0	0.00164058928032559	3.94488596467107	0	1	0	1	0	1	0	1
3246	Bcas1os2	ENSMUSG00000086999	0.894124935089152	-0.718293006239399	1	0	1	0	1	0	1	0	1	0	1	0	1	0	1	0	1	0	1	0	1	0	0.611268574834526	-2.0533473973391	0	1	0	1	0	1	0	1
3247	Bcas2	ENSMUSG00000005687	0.978249184557348	-0.00803036091309458	0.985130741486665	0.0049653439222942	0.853736973635932	0.103160666460021	0.658299564725722	-0.238453276644995	0.75808349843184	-0.0974465260886235	0.376275762285741	0.31952517893384	0.421712376598491	0.349411811984393	0.699073989574446	-0.0670389372712156	0.585677145016771	0.0984444966103064	0.785360686374032	0.0572619542459783	0.606136155323193	-0.0328279330246072	0.984316836795105	0.00576294555984137	0.540214284870632	-0.0910375298696948	0.33518110059196	0.373842084688429	0	1	0	1	0.271085477896017	0.606016873326362
3248	Bcas3	ENSMUSG00000059439	0.794276780359393	-0.207161661384744	0.502010720376948	0.293934969817099	0.600186597271985	-0.396585738486853	0.873582590907794	-0.0980736217601232	0.872633003548186	-0.0688971497976486	0.0600865448740949	-1.02383411138304	0.801588216520028	-0.182776765081541	0.358871918962716	-0.187335930962775	0.606116589108328	0.21772396390413	0.914778883906204	0.0261609584337829	0.00207923188133082	0.790950754192371	0.766794964792151	0.103517187655668	0.804714035983156	0.0557833128221224	0	1	0	1	0	1	0	1
3249	Bcas3os1	ENSMUSG00000086199	0.308571018429009	-2.83805640806239	0.93546819401416	-0.0808168209420335	0.360316522191732	1.47702030855766	0.985085374069799	0.0464325375448752	0.960541522180249	-0.0356787401123971	0.73890594441344	0.421805480920672	0.898598664787676	-0.444650827004251	0.384348703660697	-0.406242258089611	0.0833865715666908	2.42001534170693	0.789869245197533	-0.133055508998755	1	0	1	0	0.841958292717321	0.589243287700073	0	1	0	1	0	1	0	1
3250	Bcas3os2	ENSMUSG00000085514	0.973540025081255	0.178924155084506	1	0	1	0	1	0	1	0	1	0	1	0	1	0	1	0	1	0	1	0	1	0	0.681672035507718	1.63051691122485	0	1	0	1	0	1	0	1
3251	Bcat1	ENSMUSG00000030268	0.754757774887052	0.214490409483468	0.0911756462282564	-2.31249168132759	0.875488826539783	-0.180036473729359	0.756512636134622	-0.770351737284973	0.493482657702783	-0.570360597712026	1	0	1	0	1	0	0.0819953518147906	0.68767648661911	0.0887344165369829	0.814347499649022	0.000667599282992015	1.41727634746044	1	0	0.311595319912439	1.07621495306597	0	1	0	1	0	1	0	1
3252	Bcat2	ENSMUSG00000030826	0.731851368850429	-0.104837356659804	0.474449114931008	0.27881353288942	0.121066410461154	-0.99279285483502	0.84748183446363	-0.138533102157398	0.264737813177022	0.47926615555735	0.655807386892112	-0.183800332663565	0.877021022981076	0.10235036985989	0.98334803790512	0.00493980159029125	0.233916143543723	-0.371880273363854	0.992630802923856	-0.00229530517709254	0.0221506886292502	-0.423133998138259	0.789828570638714	-0.0960055658154609	0.0207889475432623	-0.525619220558667	0	1	0.335065285223905	0.0184396733453406	0	1	0	1
3253	Bccip	ENSMUSG00000030983	0.922721591003645	-0.0271750417888431	0.420540917249745	-0.267421275992511	0.805079731613401	-0.147736468761544	0.980807996976005	-0.014308969446548	0.574595513395355	-0.20764429726214	0.805034841507151	0.100759869516361	0.369369253272075	-0.461688598400707	0.759937584959096	-0.0549795800983834	0.184841015387214	-0.47453503783872	0.341137161364548	0.190768647407847	0.0602499135573795	-0.422207861407867	0.631854759381395	-0.0990434368024163	0.0919374429014925	-0.296240358572775	0	1	0	1	0	1	0	1
3254	Bcdin3d	ENSMUSG00000037525	0.734754760228896	-0.195608401527378	0.530133638714527	-0.358266244368048	0.782812073237497	0.60707923239982	0.967443677678599	0.0588890729190522	0.811461438069876	-0.169658466546806	0.916766593075093	0.0952176441546454	0.763601551026083	0.255628899872258	0.346796400425035	0.282639294962924	0.468214344964464	0.863022033319676	0.712188559718318	0.21441056801434	0.149862708739503	-0.117596675533337	0.792233195143803	-0.316529817860918	0.614148531413471	0.240213834923115	0	1	0	1	0	1	0	1
3255	Bche	ENSMUSG00000027792	1	0	1	0	1	0	1	0	1	0	1	0	1	0	1	0	1	0	1	0	1	0	0.409849007461647	0.206349764754103	1	0	0	1	0	1	0	1	0	1
3256	Bckdha	ENSMUSG00000060376	0.874995139991822	-0.0675848140904798	0.794867872896519	0.140599107814373	0.823015656489682	0.146114497521262	0.101490991787379	-1.08788630248912	0.899370487931349	0.0544774530693951	0.806577891118204	0.125265683585146	0.12241217894081	-1.0500593085881	0.97467271847159	-0.00770833801936399	0.680896615791489	0.171901626254308	0.565072317922566	0.163631878351208	0.0215330871068404	0.815835530144709	0.720838640887966	0.0513344397946623	0.0355686425064026	-0.475548164933307	0	1	0	1	0	1	0	1
3257	Bckdhb	ENSMUSG00000032263	0.903138261948518	0.124448446488039	0.417645013606257	0.527294137302383	0.910941270456903	-0.136371636610788	0.882429186197983	0.215838353870127	0.653736007732747	-0.248533600601025	0.477172461482585	-0.974820557456788	0.59019961986228	0.821521807465161	0.431500962506117	-0.321987208614507	0.112378371350019	1.5736361157048	0.783391688297627	-0.098218955798359	0.024195332720096	0.183611690386026	0.349285273476674	0.160485160076255	0.0754853829712857	0.702412401155848	0	1	0	1	0	1	0	1
3258	Bckdk	ENSMUSG00000030802	0.742436979334459	0.108724239258856	0.968472264382234	0.0127781964531296	0.0355555030963462	1.39728204373358	0.485420638966499	0.499520897057266	0.601587059274248	0.236518688358688	0.384968186443955	-0.395943348255739	0.311557164385108	-0.554493531226945	0.525810865556584	-0.165737623108724	0.39814677307555	0.454983108512112	0.0938320595380531	-0.572983873252413	0.341739337984404	0.138359017453392	0.866244847514124	-0.0749569662822231	0.959085182705857	-0.0118637088002382	0	1	-0.309548486483661	0.199393008526111	0.401834470844308	0.0690648914880086	0	1
3259	Bcl10	ENSMUSG00000028191	0.152756281671382	-0.534317175347253	0.581819116739914	0.20304869289615	0.853308824335722	-0.0882793628982156	0.809766626757727	0.13904358088305	0.676864327502663	0.157788005796141	0.934636360422003	-0.0299876513719309	0.95307546581976	0.0292947206197886	0.938837864366213	0.0127753497341559	0.749721474478712	-0.0822808194274384	0.810275401409166	-0.0631248467307049	0.0271158829265314	0.279190767919929	0.600839973873967	0.310154741855993	0.814177335718711	-0.0308026069262455	-0.259656551771127	0.514605241390139	0	1	-0.358523862855332	0.47051786287108	0.533915237652382	0.0801879644106975
3260	Bcl11a	ENSMUSG00000000861	0.540861526663492	1.62277327809448	0.0105728404523269	1.59506131154052	0.861833152738788	0.166310626386587	0.961211649856779	0.0781814557544362	0.542756861840546	-0.394022687676439	0.378293703684549	-0.979172475961573	0.833210628974841	-0.489340907048829	0.119862780119681	0.968347263697774	0.892430464830994	0.0672001772117146	0.163260627494948	-0.66455828461185	0.0701882572182886	-0.610948538072717	1	0	0.971629812914693	-0.0573454193722896	0	1	0	1	0	1	0	1
3261	Bcl2	ENSMUSG00000057329	0.439814505763713	-0.254542399750707	0.807737650334832	0.055677954706764	0.710824708957047	0.178660436729532	0.493983804166335	0.408203837217442	0.459844327344678	0.2884015137478	0.460200862517144	-0.304257051575664	0.243582768499571	0.42969041740628	0.600922616740404	0.0626343226082843	0.72649064141891	0.0623709273528128	0.34756219923928	-0.235605547109102	0.00215554049298462	1.11226842718705	1	0	0.172029950244066	-0.6941947977966	0.628399155161116	0.100724400899991	0	1	-0.252146680244299	0.337808347966142	0	1
3262	Bcl2a1a	ENSMUSG00000102037	0.491412876568315	1.19826872359173	1	0	1	0	1	0	1	0	1	0	1	0	1	0	1	0	1	0	0.0406241110410508	-0.583856642181941	1	0	0.801361551754135	0.351030960093186	0	1	0	1	0	1	0	1
3263	Bcl2a1b	ENSMUSG00000089929	0.700664493063764	0.295803968124892	0.301904328806834	0.755846335315538	0.90629579270228	-0.10008520261838	0.0113096954995021	-1.54680466534528	0.414281976514097	0.423822314061924	0.45586412068567	0.574312626620664	0.964514188032909	-0.048689018632105	0.399940499885267	-0.37122212995455	0.209321499527359	1.24741547354447	0.508673421677643	0.283766322825206	0.0406241110410508	-0.583856642181941	0.774724306340367	0.596262028785045	0.383009896931076	-0.171205877238312	0	1	0	1	0	1	0.42934555360617	0.13205594414049
3264	Bcl2a1c	ENSMUSG00000053820	0.748414915689216	0.93945827353508	1	0	1	0	1	0	1	0	1	0	1	0	1	0	1	0	1	0	0.0406241110410508	-0.583856642181941	1	0	0.928024538982861	0.0767164065568047	0	1	0	1	0	1	0	1
3265	Bcl2a1d	ENSMUSG00000099974	0.845880420018849	0.118694106942902	0.612141361565795	-0.408482459291098	0.971199288840351	0.0228251177618963	0.0180853037568182	-1.30735683513292	0.864583752876499	0.0867908629834359	0.65563990311154	0.252293181814943	0.850961166753499	0.235757284443785	0.876195277822924	-0.115605388750382	0.94612360646288	0.0640083241880523	0.274561896681266	0.474209785655278	0.0406241110410508	-0.583856642181941	1	0	0.0887304655139099	0.415524684836279	-0.606439175507068	0.457622586985284	-0.31825993120386	0.0941543392755599	0	1	-0.344984170863948	0.172731708518727
3266	Bcl2l1	ENSMUSG00000007659	0.938940899562179	-0.0265088411947978	0.884226310333815	0.0526494769684254	0.511807478196965	-0.334479754465791	0.381815707621486	0.473163964385332	0.386577944865045	0.362223004061419	0.474029849505174	0.334170540315674	0.559426458051901	0.370833980299243	0.520941260250285	-0.122649978773857	0.0026516271225583	0.801157748330359	0.599723718809637	-0.146541600281382	0.0807901148282419	-0.401614999139023	0.951994453341597	-0.0225660170571442	0.713137160455718	-0.0499733217255852	-0.642097999802128	0.091636917917689	0.328079549709733	0.0102839546898041	0	1	-0.701205676261893	0.937063282774285
3267	Bcl2l10	ENSMUSG00000032191	0.578822536979887	2.94457747298157	1	0	1	0	1	0	1	0	1	0	1	0	1	0	1	0	1	0	0.0191263081320199	-1.50605169135508	1	0	0.772738570021441	-1.17841849813523	0	1	0	1	0	1	0	1
3268	Bcl2l11	ENSMUSG00000027381	0.420899521525681	0.470424168404266	0.399791916451115	0.393089268782574	0.479923704919675	0.281382173578356	0.646054657179388	-0.248724776373075	0.388546374727226	0.29145358654741	0.602032987732475	-0.330670739565103	0.656115650196805	0.311439422408241	0.485523910867991	-0.127965953849887	0.700769568437621	0.137185690757842	0.634146403997892	-0.222060318764413	0.181456698101332	-0.34831978209101	0.707942970278515	0.327781655486425	0.66519084533242	-0.0870863813814679	0	1	0	1	-0.352319805655417	0.0435966583031309	0	1
3269	Bcl2l12	ENSMUSG00000003190	0.811262126409166	-0.105570406761548	0.904016906811587	-0.0850494321485894	0.774048168140314	-0.424896499055572	0.298838801670057	-1.50886603548151	0.949378382115503	-0.0387228625040152	0.819580859022383	0.220587251849624	0.904245750340743	-0.142642869791907	0.601437796429177	0.209599697590557	0.885210878363	0.107793853421619	0.339061833331667	0.402264568261555	0.451878319364708	-0.041088378070208	0.765490925391755	0.198046416133307	0.580525862107511	0.260722775690039	0	1	0	1	0	1	0	1
3270	Bcl2l13	ENSMUSG00000009112	0.321330782303136	-0.463426478798182	0.124614005262303	-0.62276948829967	0.44415790831805	0.490571527045959	0.587957465675428	0.310506209730913	0.908635010674778	-0.0379692190148871	0.292292348431276	-0.549133076619588	0.663415862151716	0.329367373705829	0.10483901970514	-0.26961992552522	0.258188920808141	0.325759718468214	0.825254499111416	-0.0497203948577549	0.0310651765986131	0.174517209515771	0.676288939680804	0.198047163887442	0.676963107401752	0.100562697252512	0	1	0	1	0	1	0	1
3271	Bcl2l14	ENSMUSG00000030200	0.732696383840406	-0.43550578686779	0.229716527038783	1.42457231105948	0.867411444669472	-0.16050679089858	0.759662989992268	-1.07671693722715	0.923034934100302	-0.0612605546093148	1	0	1	0	1	0	0.24443382181644	1.07374434272813	0.947770530344101	0.0418023772778507	0.160881297301834	0.178747908274039	1	0	0.30586003651498	3.94366267041059	0	1	0	1	0	1	0	1
3272	Bcl2l15	ENSMUSG00000044165	0.719064897992205	0.813704842393146	1	0	1	0	1	0	1	0	1	0	1	0	1	0	1	0	1	0	0.249617560878542	-0.464216666315092	1	0	0.428612841800413	0.322637248885683	0	1	0	1	0	1	0	1
3273	Bcl2l2	ENSMUSG00000089682	0.466009804776912	-0.637154422547058	0.813611322382142	-0.220584102105209	0.593193618588706	0.585575854223929	0.920852476494754	0.18230946891161	0.949283093110651	-0.0366905695720963	1	0	1	0	1	0	0.623049349374649	-0.373304982312297	0.922660331948553	-0.0475803108606357	0.000574422145580225	1.50116294255316	0.991681080722014	0.00504179727443748	0.914572721897564	-0.118515977602515	0	1	0	1	0	1	0	1
3274	Bcl3	ENSMUSG00000053175	0.512559767254966	0.526190541102971	0.54354964190318	0.266450591839293	0.805475472800896	-0.131250424768124	0.868089314610956	-0.0949926176789748	0.154606751660553	0.459410862820134	0.928441366349222	0.043831818028835	0.277560207443732	0.886353037963635	0.771263047162858	0.0638224172450887	0.911864575806947	-0.0364602135877899	0.655709870633597	-0.128010788793054	0.47075250812982	0.0749356167251647	0.401893776841154	0.398479273224973	0.00612025958780296	0.584986252172081	0	1	0	1	0	1	0	1
3275	Bcl6	ENSMUSG00000022508	0.365404357539714	1.37199957398843	0.402976145576135	0.277123998801141	0.871974955404305	-0.0721140215985934	0.822341585735001	-0.12054683560582	0.535320715627025	0.221137625834283	0.925445930929271	-0.0645516482972067	0.737727783686215	0.386522959880031	0.0482102935262536	0.378295862946302	0.548989711210939	-0.210457473625104	0.939383310517653	-0.0235163952725234	0.00544082097243698	1.05480449800277	0.689191213803691	-0.290232797477798	0.79066374357881	0.0855590811703577	-0.354357144358842	0.544092164866538	0	1	0	1	0	1
3276	Bcl6b	ENSMUSG00000000317	0.644577815995215	1.50498252655865	1	0	1	0	1	0	1	0	1	0	1	0	1	0	1	0	1	0	0.289273216250144	0.451203046736085	0.996811020270433	0.00614734351015348	0.999403833181933	0.000606069025216536	0	1	0	1	0	1	0	1
3277	Bcl7a	ENSMUSG00000029438	0.845910223091873	0.268942586793689	0.705512362936019	-0.197786036773275	0.956849675795925	-0.0591906576919016	0.542822242633165	-0.804661812119896	0.912574425772897	-0.0597363726782673	0.0715788260235663	1.30214682945159	0.55247354599117	0.843315023007461	0.183565441594149	0.3144353606603	0.756981729095198	0.19469126143034	0.470351511905311	0.283738051369465	0.0659387773593448	-0.562706947840048	0.777576825454585	-0.187517511840907	0.42656411605289	-0.66137235759811	0	1	0	1	0	1	0	1
3278	Bcl7b	ENSMUSG00000029681	0.848373204098604	-0.0800575328302054	0.778142003427712	-0.0880448993053452	0.720096729591027	-0.197747328383162	0.63867304425407	0.261416021789484	0.587989413720663	0.189941853148074	0.370076822013931	0.390939733458321	0.678142001879538	-0.197643355464765	0.545433192429624	-0.110449381829248	0.112548541740776	-0.501394095964559	0.831466714093607	-0.0339127883446173	0.144977294187447	-0.142723649735994	0.91242715829934	0.0512056364706569	0.509643116249418	-0.140184849117582	-0.375402054780045	0.821262719943965	0	1	0	1	-0.44816871168111	0.82465526487425
3279	Bcl7c	ENSMUSG00000030814	0.601588465330676	-0.407674002514647	0.130586098768278	1.27096246597058	0.377639774231813	0.993126414144935	0.707178180231201	-0.440783435306493	0.401122533254337	0.548123343156068	0.13992222216589	1.03929015563051	0.600517338507663	0.624916713974436	0.828311978980624	0.0881157582368822	0.825563900201107	-0.102991101597727	0.196633262042472	-0.502080781226666	0.00188123032519917	-0.311529012753356	0.992125635597247	0.00584155159685422	0.885024681389459	-0.0366148046566531	0	1	0	1	0	1	0	1
3280	Bcl9	ENSMUSG00000038256	0.988092469317071	0.0129829237808762	0.713460596696936	-0.195567137662504	0.308477383645446	-0.985475762644412	0.181115082737899	1.34188986287788	0.710206544483303	-0.188972014627422	0.318143050000323	0.661532502676996	0.181868282999969	1.41576384606665	0.875867134516457	-0.0397214217683822	0.287125421237652	-0.652025919564375	0.837355779246977	0.0791914540887579	0.0546307589862327	-0.368538366957427	0.428094534954959	0.741898399556493	0.372735647003745	-0.730406643939123	0	1	0	1	0	1	0	1
3281	Bcl9l	ENSMUSG00000063382	0.314726806459794	1.10633921463647	0.259548431596082	0.570713458935886	0.56687824807905	0.909373630747256	0.133719577345359	-1.34356796173609	0.663365190924948	0.231575493205112	0.705785063329374	-0.210486217914147	0.947791377786507	0.0385635163101518	0.665907664497049	-0.0805638486174729	0.983851839605391	0.0162557788528925	0.89000498757595	-0.0712398308374014	0.00122149245751177	-0.287017355525923	0.849072250222815	0.081408031618091	0.879696438600095	-0.0664956755365207	-0.583116687357442	0.0134243299513059	0	1	0	1	0	1
3282	Bclaf1	ENSMUSG00000037608	0.397102140690191	0.346892519086402	0.781440886337509	-0.0579143233782347	0.944036421065629	0.0291132074100479	0.198938178821279	0.706626250578212	0.603702905249245	-0.154089246109695	0.334681672226621	0.235551916101294	0.0302036099796371	-0.881124543490036	0.972399280798983	-0.00451976480825555	0.49646256831673	-0.13561817922736	0.693631827788353	-0.0584877955637156	0.212275707230994	-0.191037839532784	0.596250089850551	-0.19468498632994	0.90296662621189	-0.0193892465423099	0	1	0	1	-0.307305246926747	0.643728965238063	0.68440269105394	0.10715215376065
3283	Bco2	ENSMUSG00000032066	0.406054882735434	2.54569868422907	1	0	1	0	1	0	1	0	1	0	1	0	1	0	1	0	1	0	0.10983703626441	0.362650773721314	0.844444958726856	0.0878652629010006	0.821726888069991	0.25108153552295	0	1	0	1	0	1	0	1
3284	Bcor	ENSMUSG00000040363	0.610951944925894	0.223184979820337	0.99310928983931	-0.00331236308168705	0.227956165960946	-0.926763458706417	0.133036223481473	1.09669461653737	0.481908061305059	-0.281148856989976	0.590121747106301	0.221779235617658	0.999277349062892	0.000593729622976474	0.977805860248291	-0.00495084515090155	0.70264160895234	-0.21503101071432	0.771836070876525	0.0957546917281178	0.268452971336008	-0.158046800800736	0.844904082899396	0.175086573074782	0.81027993987482	0.0611624552371788	0.28137298936107	0.244124398362858	0	1	0	1	0	1
3285	Bcorl1	ENSMUSG00000036959	0.871882898317484	-0.0929494606647262	0.18173573163223	1.18804469693055	0.994907805083967	-0.00841129721179194	0.619258770955235	-0.534389091204261	0.990905514301165	0.00493137979824754	0.863506059305023	-0.145179867151984	0.935555263788606	0.118832080397336	0.266018509661359	-0.308823605700835	0.798306120990741	-0.18476655886847	0.897540161481386	-0.0590513323071395	0.0343543290910788	-0.672192733763928	0.694273874176071	0.367716604876616	0.256284365981083	0.485589043956728	0	1	0	1	0	1	0	1
3286	Bcr	ENSMUSG00000009681	0.309530958397355	-1.02518435537009	0.722469095598518	0.239632901112934	0.453025097519048	0.719108520153273	0.812083422543871	-0.20231593444298	0.366032786685104	-0.344094132746936	0.390501882785271	0.68208480547779	0.0523827178560815	-2.97596111826106	0.953948158569617	-0.01728682847554	0.954951263124063	-0.0297880706941149	0.749808842748884	0.127609157882263	0.00343589682136489	-0.285446776999583	0.795012792086489	0.149692557961342	0.632493765497742	-0.173472269888777	0	1	0	1	0	1	0	1
3287	Bcs1l	ENSMUSG00000026172	0.419322928847098	0.351608100747754	0.82495285361446	-0.133454888876336	0.353312261189594	1.00926093277023	0.742092563413107	-0.825272739478028	0.967646635492848	-0.0210407768844611	0.401710139448712	-0.583105648574874	0.0523600803903671	2.07383496236042	0.400142687672685	0.257074637865137	0.113590806590294	-0.969737505742722	0.951608485009365	0.0256534920011613	0.0529266749006895	-0.451322674472315	0.850574147513632	-0.0875753811440474	0.178413337334202	0.948891917086453	0	1	0	1	0	1	0	1
3288	Bdh1	ENSMUSG00000046598	0.637265788521721	-0.2766935857546	0.822380657497387	-0.0986082178019959	0.440815332803237	0.591240776092539	0.909662112725772	-0.112747688866198	0.432105977624788	-0.405210183631703	0.901546032976645	0.0543471039633303	0.691768610847177	-0.277127766879635	0.605510693635806	-0.114181658735396	0.527722801117492	-0.306222424100834	0.662721038439698	0.138577682946972	0.0339397387579863	-0.275751803090259	0.361391618410926	0.156088580178885	0.916250555458206	-0.0272075612665959	0	1	0	1	0	1	0	1
3289	Bdh2	ENSMUSG00000028167	0.857053029764028	0.216307832977903	1	0	1	0	1	0	1	0	1	0	1	0	1	0	1	0	1	0	0.145897765898581	0.216967786026089	0.51580097252922	-0.297569379691186	1	0	0	1	0	1	0	1	0	1
3290	Bdkrb1	ENSMUSG00000041347	0.883738023532436	0.785909767177624	1	0	1	0	1	0	1	0	1	0	1	0	1	0	1	0	1	0	0.507633980963304	1.03474797868123	1	0	0.808355064462438	0.425565806410394	0	1	0	1	0	1	0	1
3291	Bdkrb2	ENSMUSG00000021070	1	0	1	0	1	0	1	0	1	0	1	0	1	0	1	0	1	0	1	0	0.000735057404367164	3.91677561523823	1	0	1	0	0	1	0	1	0	1	0	1
3292	Bdnf	ENSMUSG00000048482	0.945726430954311	0.367324500973858	1	0	1	0	1	0	1	0	1	0	1	0	1	0	1	0	1	0	0.870221782194237	-0.145614363721235	0.522231832071828	1.30826267103019	0.394392243129044	-3.37321764955963	0	1	0	1	0	1	0	1
3293	Bdp1	ENSMUSG00000049658	0.0354034774699603	-0.915985089415509	0.504497178300672	0.263925076049936	0.348554295800873	-0.528371765600726	0.575842523075342	0.325559529028091	0.142308254265123	-0.614227003440385	0.988519189431927	-0.0141084048825312	0.623074446579144	-0.3453396750227	0.952532493747185	0.0127511985748813	0.705525807250843	-0.143800359711163	0.341222093717516	0.234092406986992	0.566782696236296	-0.0557472426629154	0.860726194674081	-0.146819389732562	0.385143416991287	-0.139743069445367	0.870676831009726	0.0587158234338517	0	1	0	1	0	1
3294	Bean1	ENSMUSG00000031872	0.305437453694424	-1.48713600706865	0.618031187114246	-1.8236090525095	0.464542302215332	-2.50540559129668	0.169382154157093	-5.45868831283549	0.6628565767091	0.308280482864608	1	0	1	0	1	0	0.295047777121381	1.18976724570692	0.0648516790139716	2.14897612680966	0.326249809960473	1.08983182237502	1	0	0.45482225680896	2.34857853870769	0	1	0	1	0	1	0	1
3295	Becn1	ENSMUSG00000035086	0.738731188656596	-0.144756490952998	0.454587874980437	-0.168122628381093	0.387469943250544	0.350018785132783	0.505609389189347	0.366174625966971	0.868333271664013	-0.0509503601620072	0.169597491372782	-0.548386203988269	0.94419981237136	-0.0238193918424705	0.746081687816669	-0.0429276385372247	0.840519900182154	-0.0420854347409316	0.502998120003504	-0.0869104905010758	0.174272408819339	-0.177793865306387	0.967559007415482	-0.0115276721759995	0.763481563129064	-0.0458972554027482	0	1	0	1	-0.453171793371969	0.557367172777125	0.833809440805283	0.581232804357239
3296	Begain	ENSMUSG00000040867	0.992937825987696	-0.0348432380051324	1	0	1	0	1	0	1	0	1	0	1	0	1	0	1	0	1	0	0.325431024372672	-0.148384690314891	1	0	0.772738570021441	-1.17841849813523	0	1	0	1	0	1	0	1
3297	Bend3	ENSMUSG00000038214	0.569559126228488	-1.02250845525108	0.70735085073769	0.395468914490504	0.496025174633062	0.587257796133604	0.65601594455584	0.672484445280237	0.772056651549536	-0.121057679027415	0.385377530427683	0.834295318869712	0.730750479927646	-0.575691846914382	0.447260392923931	0.339172011478544	0.367784108995397	1.05683953363549	0.605040437290367	-0.226077959769728	0.147751986903259	-0.771255602252046	0.785560064089593	0.326919313548611	0.493726018763756	-0.289102238433026	0	1	0	1	0	1	0	1
3298	Bend4	ENSMUSG00000092060	0.272904931991266	1.15195029435806	0.751277724964921	0.444514256208761	0.255487409461151	-1.05736580167365	0.738866259252231	0.534052615752947	0.39003414531091	0.4460140976173	1	0	1	0	1	0	0.088844148418174	0.483009748649756	0.609989693282416	0.326529602104143	0.243583711423812	-0.158454716268317	1	0	0.691871431501823	-0.698994619303234	0	1	0	1	0	1	0	1
3299	Bend5	ENSMUSG00000028545	0.982825739381616	-0.0249646626693705	1	0	1	0	1	0	1	0	0.831257540236435	0.506312879689446	0.43590119239815	1.58987216115529	0.127844142596046	0.687178516316812	1	0	1	0	3.40198416816372e-05	4.09788422143191	1	0	0.861993374891137	-0.318014257486665	0	1	0	1	0	1	0	1
3300	Bend6	ENSMUSG00000042182	0.754325833941007	0.598032867106277	1	0	1	0	1	0	1	0	1	0	1	0	1	0	1	0	1	0	0.801027074555049	-0.418185702326157	1	0	0.829044038187617	-0.383172013997335	0	1	0	1	0	1	0	1
3301	Bend7	ENSMUSG00000048186	0.891261350112532	-0.73792191744541	1	0	1	0	1	0	1	0	1	0	1	0	1	0	1	0	1	0	0.218318507173857	1.19124434750941	0.99252994386956	0.00540082761369665	0.500298638992501	-2.69127525041464	0	1	0	1	0	1	0	1
3302	Best1	ENSMUSG00000037418	0.293001145099062	3.33401504077139	1	0	1	0	1	0	1	0	1	0	1	0	1	0	1	0	1	0	0.000158774252435974	2.72773760623632	1	0	0.824109580802038	-0.196892950805571	0	1	0	1	0	1	0	1
3303	Best2	ENSMUSG00000052819	0.967920915115345	0.215355076996214	1	0	1	0	1	0	1	0	1	0	1	0	1	0	1	0	1	0	0.557748933003951	-0.825732957803958	1	0	0.397023440044525	-3.35505830295983	0	1	0	1	0	1	0	1
3304	Best3	ENSMUSG00000020169	0.786524841911738	1.45441175141431	1	0	1	0	1	0	1	0	1	0	1	0	1	0	1	0	1	0	1	0	1	0	1	0	0	1	0	1	0	1	0	1
3305	Bet1	ENSMUSG00000032757	0.374857339677309	-0.28208295592477	0.797945699855809	-0.140226763342076	0.904869225992922	0.0778827752283883	0.394903483748209	0.694948028603751	0.829789261104036	0.11124000359144	0.879406796437615	0.103108841496891	0.417000821084482	-0.704108658330777	0.407078843032365	-0.217522795178108	0.404934708678531	-0.24242031782959	0.758122696733506	-0.108350993530772	0.0256183866392234	0.310403742290394	0.896289696949526	-0.0277628570316545	0.995716460874692	0.002095313159052	0.313531552203564	0.426277741305744	0	1	0.420178512166806	0.766952160660632	0	1
3306	Bet1l	ENSMUSG00000025484	0.665731008280997	0.130559638167136	0.211505385222659	-0.485062598565752	0.0533248225387016	1.14619198470779	0.137208730492257	-1.08546061808452	0.883237654424968	-0.0433119882287084	0.548044718157491	-0.264419050793039	0.784384649611689	0.189839396118663	0.915294380129846	-0.0260619742650089	0.44890451272127	0.331209764681975	0.87452353157001	0.049396276866707	0.500212585241208	-0.0659599629651035	0.855718897727165	-0.0850031719874038	0.129479443731765	-0.28699742413604	0	1	0	1	0	1	0	1
3307	Bex1	ENSMUSG00000050071	0.170291835535865	3.83419414285716	1	0	1	0	1	0	1	0	1	0	1	0	1	0	1	0	1	0	0.00570692470052071	-0.336410720570128	1	0	0.728370154836497	0.392245651592053	0	1	0	1	0	1	0	1
3308	Bex1	ENSMUSG00000050071	0.170291835535865	3.83419414285716	1	0	1	0	1	0	1	0	1	0	1	0	1	0	1	0	1	0	0.509120016343327	-0.281618401434986	1	0	0.728370154836497	0.392245651592053	0	1	0	1	0	1	0	1
3309	Bex2	ENSMUSG00000042750	0.908988812550095	0.316024161779271	1	0	1	0	1	0	1	0	1	0	1	0	1	0	1	0	1	0	0.00570692470052071	-0.336410720570128	1	0	0.0552648500643002	0.906374482907908	0	1	0	1	0	1	0	1
3310	Bex2	ENSMUSG00000042750	0.908988812550095	0.316024161779271	1	0	1	0	1	0	1	0	1	0	1	0	1	0	1	0	1	0	0.509120016343327	-0.281618401434986	1	0	0.0552648500643002	0.906374482907908	0	1	0	1	0	1	0	1
3311	Bex3	NA	1	0	1	0	1	0	1	0	1	0	1	0	1	0	1	0	1	0	1	0	1	0	1	0	1	0	-0.545228043513264	0.0565950616191093	0	1	0	1	0	1
3312	Bex4	ENSMUSG00000047844	0.914124294719934	0.582088674117535	1	0	1	0	1	0	1	0	1	0	1	0	1	0	1	0	1	0	0.157961462164563	-0.130970974251934	1	0	1	0	0	1	0	1	0	1	0	1
3313	Bex6	ENSMUSG00000075269	0.942875528870429	-0.386779698908292	1	0	1	0	1	0	1	0	1	0	1	0	1	0	1	0	1	0	0.157961462164563	-0.130970974251934	1	0	0.855104094125109	0.745134853507262	0	1	0	1	0	1	0	1
3314	Bfar	ENSMUSG00000022684	0.914582980564631	-0.09471404994328	0.657288227637366	-0.135334218711947	0.80076719573675	0.133259825318043	0.466262659614183	0.423551837270554	0.928216146826065	-0.0333845499801711	0.882264851270712	0.0577768877270613	0.108871867170039	0.751473861694029	0.224627658729409	0.185992757244472	0.0847341283671899	-0.460884247113079	0.755977065320917	-0.059305093398039	0.139124923042499	0.0681611790852277	0.929281555457226	-0.0239712808763833	0.20019611298364	-0.247008945552051	0	1	-0.451998973356576	0.93005411894455	-0.564306031998259	0.0178329423519284	0.299260885677293	0.665325421947371
3315	Bfsp1	ENSMUSG00000027420	1	0	1	0	1	0	1	0	1	0	1	0	1	0	1	0	1	0	1	0	0.104225434673462	0.65326720607723	1	0	1	0	0	1	0	1	0	1	0	1
3316	Bfsp2	ENSMUSG00000032556	0.69010507531764	-1.19004460185219	1	0	1	0	1	0	1	0	1	0	1	0	1	0	1	0	1	0	0.0416727987740362	1.34109471447804	1	0	0.898567101585885	0.198658307939106	0	1	0	1	0	1	0	1
3317	Bglap	ENSMUSG00000074483	0.941877925654575	-0.393537966531189	1	0	1	0	1	0	1	0	1	0	1	0	1	0	1	0	1	0	0.880217464327307	-0.0868489107168712	1	0	1	0	0	1	0	1	0	1	0	1
3318	Bglap2	ENSMUSG00000074486	0.973540025081255	0.178924155084506	1	0	1	0	1	0	1	0	1	0	1	0	1	0	1	0	1	0	0.880217464327307	-0.0868489107168712	1	0	1	0	0	1	0	1	0	1	0	1
3319	Bglap3	ENSMUSG00000074489	0.894124935089152	-0.718293006239399	1	0	1	0	1	0	1	0	1	0	1	0	1	0	1	0	1	0	0.880217464327307	-0.0868489107168712	1	0	1	0	0	1	0	1	0	1	0	1
3320	Bgn	ENSMUSG00000031375	1	0	0.961691411677812	-0.164980093033829	0.512595545323484	2.3018001559514	0.287358383568005	0.879939197504215	0.496962366110273	0.391077122118093	1	0	1	0	1	0	0.749500851711846	0.458117499478691	0.852813604107599	0.271947008560579	0.404755380716529	1.39577010740596	0.684680298135846	-0.124770918146523	0.890523429145428	0.150171351161811	0	1	0	1	0	1	0	1
3321	Bhlha15	ENSMUSG00000052271	0.409265520992224	-1.62292645160261	0.0910851084540939	2.21982107903638	0.199964006363648	1.01639936437381	0.7877992392999	-1.04331506503947	0.195567453317656	0.837169120409834	1	0	1	0	1	0	0.858717848936949	-0.170578229403191	0.255821494566065	-0.919823471830414	0.371944402605315	-0.243076888511969	1	0	0.549542851386521	-1.61568549159663	0	1	0	1	0	1	0	1
3322	Bhlha9	ENSMUSG00000044243	1	0	1	0	1	0	1	0	1	0	1	0	1	0	1	0	1	0	1	0	0.836521925357978	-0.768619929904731	1	0	1	0	0	1	0	1	0	1	0	1
3323	Bhlhb9	ENSMUSG00000072964	0.670739919183395	-0.241666312442423	0.359680415251717	-0.402711560440903	0.673302457050517	0.417547571208046	0.478354594545838	0.629768999817811	0.869022249468462	0.0871267609546136	0.0414575533907914	1.12214975445466	0.43079876350833	0.701408250265493	0.449148472534898	0.164243690319491	0.180828671826048	-0.494847885263757	0.892307864235364	-0.05286366251899	0.0270370996410264	-0.262265805353063	0.609559291346873	0.591093903776722	0.000561681744685817	0.685275056028402	0	1	0	1	0	1	0	1
3324	Bhlhe22	ENSMUSG00000025128	1	0	1	0	1	0	1	0	1	0	1	0	1	0	1	0	1	0	1	0	0.664317904720114	0.38622365777208	1	0	1	0	0	1	0	1	0	1	0	1
3325	Bhlhe23	ENSMUSG00000045493	1	0	1	0	1	0	1	0	1	0	1	0	1	0	1	0	1	0	1	0	1	0	1	0	1	0	0	1	0	1	0	1	0	1
3326	Bhlhe40	ENSMUSG00000030103	0.972780777134572	0.0140264029103821	0.746048512511935	0.10344461749424	0.434581604870408	-0.458460551859524	0.149064675554294	1.07330799710803	0.717469652472956	0.1512490090555	0.631339141046523	-0.113111260233472	0.595391047902154	0.223730066955722	0.656411297115157	0.109977643607223	0.149216568299631	0.20763840413288	0.814516579190192	-0.116765920909377	0.0105046686796793	1.21785084794797	0.887711275759953	0.0586149331250628	0.0130957619232085	0.520420668574815	-0.865940235820225	0.303196105444601	0	1	0.396235084654829	0.135147985013774	-0.364611434223184	0.901610290483309
3327	Bhlhe41	ENSMUSG00000030256	0.213429223165218	0.628911918937951	0.723740363600244	0.401302651367547	0.265720825222626	0.845602632344422	0.12299912150121	1.40304619069031	0.997160406056859	-0.00173510410378772	1	0	1	0	1	0	0.147967948234843	-0.56251974287038	0.159119895626218	-0.759438890564636	0.194497404337263	0.923988324226604	0.780912144476392	-0.411867506991634	0.0577051066610349	2.62094903343289	0	1	0	1	0	1	0	1
3328	Bhmt	ENSMUSG00000074768	0.833915495739816	1.06018732699865	1	0	1	0	1	0	1	0	1	0	1	0	1	0	1	0	1	0	0.496011896464193	0.914785874513342	0.317303056761394	-0.349601634843459	1	0	0	1	0	1	0	1	0	1
3329	Bhmt2	ENSMUSG00000042118	1	0	1	0	1	0	1	0	1	0	1	0	1	0	1	0	1	0	1	0	0.2103000667875	1.52226643618522	0.491664687270721	-0.123290572526264	1	0	0	1	0	1	0	1	0	1
3330	Bicc1	ENSMUSG00000014329	0.498519609743253	1.8844571096557	0.968076156608508	0.107253724689829	0.695529466143843	-0.707488787205842	0.913569509140299	-0.306205551353864	1	0.607091667418138	1	0	1	0	1	0	0.0801353470771997	-1.70531918714585	0.0887506938413814	1.49271899665923	0.0321610519638449	2.10950207165914	0.73959954731529	0.591282775091254	0.611268574834526	-2.0533473973391	0	1	0	1	0	1	0	1
3331	Bicd1	ENSMUSG00000003452	0.602762306240966	2.76082515999381	0.193376359227008	-1.21461621738465	0.583766170273315	0.529719002272721	0.413139225951287	-2.17360869257826	0.52872697640634	0.373337766743013	0.15118446379173	-1.04066845862044	0.00780958290352927	-3.50651693891742	0.0933435613333963	0.509631660817415	0.428426012619161	0.422458532495254	0.569674577186365	0.256267113358026	0.931602101616794	-0.0126410089759151	1	0	0.318446047545488	-0.468584901669052	0	1	0	1	0	1	0	1
3332	Bicd2	ENSMUSG00000037933	0.877525776769073	0.0746855803694851	0.565435204478561	0.250047248175808	0.844978721937823	0.126211947274825	0.87435306529035	-0.10564384818101	0.402235880145335	-0.316585006432621	0.647745867384479	0.295912551183005	0.00279247773626661	1.85462341498876	0.314446630393206	-0.204817386601642	0.362913811058879	-0.312877119616251	0.908051516173061	0.0302119539519617	0.0789639826415885	-0.393636852742315	0.993418211841345	0.00554008673943527	0.591498642978809	0.134095371082872	0	1	0	1	0	1	0	1
3333	Bicdl1	NA	1	0	1	0	1	0	1	0	1	0	1	0	1	0	1	0	1	0	1	0	1	0	1	0	1	0	0	1	-0.359398986061889	0.774398163034796	-0.429831548833673	0.971642177562932	0	1
3334	Bicral	NA	1	0	1	0	1	0	1	0	1	0	1	0	1	0	1	0	1	0	1	0	1	0	1	0	1	0	0.55528840630446	0.614575370433456	0	1	-0.518127682812584	0.132643326134377	-0.357524692760313	0.809642428083092
3335	Bid	ENSMUSG00000004446	0.104460560857396	1.21143821389251	0.787638418333414	-0.0861425323724443	0.369382782995886	0.736369068721284	0.619724478963703	-0.388578097602681	0.475905815096658	0.293823306708559	0.369590606930886	0.430813672185885	0.518191099058843	0.516584792185346	0.90141042927678	0.0272319777877926	0.148437957565799	0.926440447629024	0.92652376358878	-0.034638651469307	0.0524970265016769	-0.48613837400146	0.655225169155631	0.227794718130274	0.801959466716196	-0.0585365737173652	0	1	0	1	0	1	0	1
3336	Bik	ENSMUSG00000016758	1.96450319989123e-06	-4.30495021628805	1	0	1	0	1	0	1	0	1	0	1	0	1	0	1	0	1	0	0.136437257645203	-0.776842380242062	0.64842124807165	0.326876647163297	0.0965784733566151	-0.942345684272021	0	1	0	1	0	1	0	1
3337	Bin1	ENSMUSG00000024381	0.5218256781476	-0.219348092745696	0.457936901447644	0.212370101652723	0.279353900237757	-0.640007138305869	0.849814439031774	0.118323304186951	0.768447665864403	0.107188585762619	0.242356677830928	-0.528720543330528	0.828434356595355	0.121067940487037	0.959681629374156	-0.00789475852816221	0.936988710944017	0.0346283677612452	0.939416624190779	0.019036835029486	0.0203993768119443	0.546043671454225	0.867641144454115	0.120722616367876	0.533556110850905	0.118132958819963	0	1	0	1	-1.09346421183083	0.00915964363163092	0	1
3338	Bin2	ENSMUSG00000098112	0.789240322135988	-0.0669796501588186	0.78313453504583	0.045326989336646	0.83659903837365	-0.099491431857393	0.373011948395283	0.547093533231819	0.314266164917481	0.561516901179971	0.49562709592281	-0.126988750993822	0.958289565560627	0.013043398844372	0.170228938382516	-0.146068204277354	0.642498751668836	0.0729144638868925	0.616099076553509	-0.236753885124305	0.000577475789406526	1.09183760963987	1	0	0.818755116972142	-0.029354125221727	-0.33445784685324	0.107609897050109	0	1	0.862544318577564	0.206777616612644	0	1
3339	Bin3	ENSMUSG00000022089	0.422657457290384	-0.275581576740601	0.747728782605728	0.107102993038838	0.370654289691862	0.559033294160884	0.959286299192631	-0.0322484148506964	0.896824971455757	0.0472065440429996	0.816803205720621	-0.120059368268538	0.434674868315735	0.465619648498591	0.874586185804994	-0.0259812994209728	0.0621943021463819	0.680704122788445	0.613394094293744	-0.136584819218878	0.00899210500502083	-0.228220817122972	0.895484904673427	0.0756899660515095	0.897088669113957	0.0246819032131506	0	1	0	1	-0.507012224691458	0.031703597818113	0	1
3340	Birc2	ENSMUSG00000057367	0.425455740748278	-0.312187983616432	0.50359802300028	0.163429565066038	0.480261862500582	-0.298782084116328	0.423659712034232	0.433726159854128	0.359852919661423	-0.315994219933353	0.139158877612331	0.473704594846405	0.881594211914048	-0.080288259033295	0.95232212384758	0.00728819898771931	0.130702072326248	-0.281428663461336	0.727780669991008	0.0795418914422887	0.023515073640719	0.432460582358809	0.680343798816308	-0.201199624069183	0.146403909704742	0.265485235300194	0.453357966956954	0.0878953666999262	0	1	-0.324646537857292	0.387004589128103	0.357567641113462	0.656928227371774
3341	Birc3	ENSMUSG00000032000	0.300376439414662	0.354112226861599	0.956986313060617	0.0158525957316776	0.826240715726479	-0.0899370704375113	0.27418197431219	0.632364863822351	0.503289614163217	0.263515465715811	0.888021341308214	-0.0444674516581454	0.626835621582613	0.221560934561191	0.258277192965878	-0.172834670462682	0.946883213808926	0.0173799130752651	0.670874637025196	-0.146285104771296	0.0158534270582917	0.541366060479089	0.833400269091472	0.104785024120184	0.00403704240438019	0.454653676382639	0	1	0	1	0	1	0	1
3342	Birc5	ENSMUSG00000017716	0.925640635887844	0.0303515290242009	0.779054415823104	0.20619842477986	0.368430057466771	-0.819176450525822	0.754808608472152	-0.30494514992392	0.952692655325943	0.027862306316134	0.582912747065237	-0.443398021440615	0.484878791573378	-0.605560711178048	0.47935345667718	-0.592823230370397	0.257433810325374	0.311343336068964	0.574835978412283	0.169966419971217	3.56327182323891e-05	2.17181370530052	0.766941937830102	-0.409040293293757	0.549154452980401	0.218696100095017	0	1	0	1	0	1	0	1
3343	Birc6	ENSMUSG00000024073	0.471967603450463	-0.271223494314227	0.783091131175028	-0.0522085430017581	0.981646110776191	0.00967556867554826	0.186192027074214	0.757953713545874	0.444889134809576	-0.287323150495371	0.0858232933035729	-0.396295202668646	0.451261379311579	0.228318890815769	0.955633287821035	0.00954631812844561	0.112235452359621	-0.276953138797444	0.85572888845438	-0.0335451371941728	0.961300345646753	-0.0047294763251006	0.991681080722014	0.00504179727443748	0.458904846365603	-0.128695846451632	0	1	0	1	0	1	0	1
3344	Birc7	ENSMUSG00000038840	1	0	1	0	1	0	1	0	1	0	1	0	1	0	1	0	1	0	1	0	0.000886057982772809	3.75652537957431	1	0	0.855104094125109	0.745134853507262	0	1	0	1	0	1	0	1
3345	Bivm	ENSMUSG00000041684	0.631589507761582	0.449350933285376	0.769920380811212	0.222854084667065	0.474590906411817	0.959680773623262	0.6437394891848	-0.733651146668245	0.644199491003391	-0.302632688855777	0.696326683879225	-0.44028228115294	0.0636347695679928	2.615244286812	0.85930624669403	-0.0644191859646001	0.714126676912927	-0.245642497611386	0.861934198516857	0.071871395994556	0.121652682541875	-0.116913104943373	0.907894006982591	-0.0689332427037898	0.309587000292458	0.995980667695369	0	1	0	1	0	1	0	1
3346	Blcap	ENSMUSG00000067787	0.123170625010476	-0.638261232433246	0.830677938564453	-0.0961558671385632	0.48739221044929	0.459387339687258	0.749923821738631	0.255876257623087	0.558461097327224	0.224641022137233	0.743186382457085	0.290878255396107	0.2102149073686	1.21744883267701	0.2654996025918	0.29771871418187	0.237267777873286	0.668240651083735	0.428643026078131	-0.174373707131702	0.0909617578906866	-0.457516129950508	0.723248042246543	0.110902273816119	0.886948546849962	-0.0218184690617054	0	1	0	1	0	1	0	1
3347	Blk	ENSMUSG00000014453	0.0152623019166633	5.68742142983374	0.794047475753108	-0.173538986951955	0.694292903756238	-0.473365830088364	0.551488673159691	-0.97309477496286	0.400585887770498	0.704363050994488	0.773335385926214	-0.508954238320198	1	5.36010493017164	0.0116400348807784	0.666435618064549	0.649802178375094	0.362871286945789	0.570465511384004	0.329981657500283	0.768951593040786	0.114220225367546	1	0	0.191217914762086	-2.90392684818868	0	1	0	1	0	1	0	1
3348	Blm	ENSMUSG00000030528	0.22629337827275	-0.601623107482974	0.113778785889568	-1.38261965386999	0.121900764587318	-1.42062744207678	0.829312133250282	-0.290018822813203	0.318804841679035	-0.599537095288668	0.190053488076137	1.53835030671121	0.0669345953322445	-2.83222513128327	0.54752115963893	-0.24618411839292	0.585356177680235	0.207891243203403	0.00920470162804372	0.964702816574682	0.00135718770318259	0.638145796573001	0.684212942541227	-1.43727523106847	0.347960036618299	-0.426041739821032	0	1	0	1	0	1	0	1
3349	Blmh	ENSMUSG00000020840	0.510357480153941	-0.202754380193077	0.902643499881615	0.0376685945773075	0.887030614624962	-0.0818628286837696	0.891401573853599	-0.076083704908175	0.291245966715981	0.339946776689339	0.15733947043174	0.646230148693722	0.83216489629111	-0.117694191390969	0.103128019538842	0.324849809671023	0.554484770461178	-0.138052865346877	0.803390322650672	-0.0441486351097312	0.12989749243388	-0.33294450863305	0.828824450198873	0.0697596301067665	0.575735874414056	0.112737281175522	0.580014700507196	0.115606358151786	0.274249587318875	0.0293334075716638	-0.482603438137915	0.671827239650969	0	1
3350	Blnk	ENSMUSG00000061132	0.769667948908979	-0.351447299624015	0.819843297602435	0.108279115550057	0.225677768986814	0.824866215825826	0.787056565165307	-0.212032872910729	0.856454759671366	-0.0547680866258797	0.865391667938338	0.153795139253494	0.883101376991192	0.201932740276833	0.00173081721296222	0.816458548385937	0.170915826715735	0.703056432265812	0.755084734196633	-0.137939177450402	0.651595618666382	0.475893899052552	0.99765780214962	0.0062537733298848	0.882878067763153	-0.448629347763852	0	1	0	1	0	1	0	1
3351	Bloc1s1	ENSMUSG00000090247	0.341939566490845	1.20841463521212	0.914776280843199	0.072012595535168	0.686704662823242	0.441953892443269	0.126024184671575	-1.50420208353013	0.326730588779423	0.50765959887112	0.915667891752876	-0.108600022354979	0.954030598059909	-0.0698634684127093	0.73327069098076	0.110181887675314	0.844671187051174	-0.110153225753176	0.684963792344283	0.143659718252846	1	0	0.79012891727621	0.0538194601546675	0.591146785821831	-0.146087508013064	0	1	0	1	0	1	-0.468263699357629	0.0472662614403444
3352	Bloc1s2	ENSMUSG00000057506	0.630171417864557	-0.150474161720748	0.792064044424767	0.172524575330519	0.813603857513011	-0.294587146104179	0.59008640648398	-0.658069846283211	0.984784880527978	0.0142344695911909	0.931846830114724	-0.054390643695121	0.546661932285971	-0.835319934813345	0.169476182378037	0.496941996497955	0.594740714840938	0.218683709480761	0.828136268403975	0.0936433952868701	0.596861419275524	-0.024805804200724	0.660404613327343	0.219452933261023	0.309393196761105	-0.176352295283334	0	1	0.261418965182371	0.188658384270882	0	1	-0.620987105754391	0.250139904094726
3353	Bloc1s3	ENSMUSG00000057667	0.521469371149256	1.04389835060548	0.653426139944123	-0.280911228808184	0.166604444432931	1.66986164277654	0.676874937931882	-0.604296418568658	0.663503674388716	0.2680601415865	0.178512064178211	-1.22939709746736	0.231006369403522	1.04011470726204	0.576210998660682	0.176461016920951	0.521800191198279	-0.334578059669286	0.818816710883985	-0.101997754381776	0.144599746991807	-0.15280971646265	0.840481725811146	-0.188047669651828	0.758978384896338	-0.12980989343031	0	1	0	1	0	1	0	1
3354	Bloc1s4	ENSMUSG00000060708	0.419483372367761	-0.838479465295646	0.600739825112027	-0.239501658621445	0.779419584776463	-0.178742743291099	0.578227612575493	-0.371667929659939	0.231334000971474	0.51401766513693	0.0608305427097725	0.827421914944525	0.604815212634014	0.324447841175589	0.795512772584446	0.0553805342943878	0.926133920650162	0.0515737952474298	0.995737359199989	0.00104928293749359	0.00362388401919259	-0.434578718626908	0.896454597366957	0.0723293873642626	0.0723760806113958	-0.320637831476141	0	1	0	1	0	1	0	1
3355	Bloc1s5	ENSMUSG00000038982	0.0874805901099598	-0.960409130231828	0.126207575985123	-0.87454104911965	0.718440813136238	-0.454435733807776	0.851463559582306	-0.218141300347043	0.983474139638046	-0.0105989634579079	0.518627775213795	0.541051768274074	0.25978692388784	1.34502159706217	0.8580204406454	-0.051000997621175	0.0171242941906688	-1.77616525309184	0.3206255474951	0.439132946619122	0.0165276707401799	0.23181585988555	0.857239646357975	0.072720167601774	0.975723346460055	0.0172590891314134	0	1	0	1	0	1	0	1
3356	Bloc1s6	ENSMUSG00000005804	0.239133805391837	-0.338818554527035	0.321211636359557	0.306946289480867	0.862061838622439	0.121014819893544	0.938539380550315	0.0417584514131336	0.624248443929856	-0.196979678617865	0.882786144442666	-0.0743568312705542	0.110011035075132	1.33395478923168	0.214073809766226	-0.219593328127332	0.383851506081786	-0.206313213780165	0.67469737695737	-0.136385415894695	0.0998943807073612	0.13616986129971	0.92107181002071	-0.0509377418495519	0.19076241397817	-0.332644010785317	0	1	0	1	0	1	0.28679609318077	0.219680403413609
3357	Blvra	ENSMUSG00000001999	0.413224298555572	0.307148923150342	0.2386396432312	0.415682177961897	0.598440674682626	0.367016079118026	0.590788215806176	-0.328549737287272	0.676128472539356	0.16975164112652	0.123756844803333	0.660886688699317	0.627481902333016	0.30616124108284	0.404257752147058	-0.174648855594872	0.600539532312198	-0.212927365590983	0.481439786760182	-0.172590725631607	0.135130340070493	-0.232641045780444	0.769321184510477	-0.136686048625158	0.393368394735795	0.230857104178342	0	1	0	1	0.370477012565994	0.218872679886614	0.341248913668527	0.429752915819229
3358	Blvrb	ENSMUSG00000040466	0.40377064136456	-0.492581931740111	0.515586041115136	-0.264121218324176	0.712637360882788	0.240067545304754	0.212151523237709	-0.910670116743216	0.356935374445621	0.427945895832798	0.618130754717488	0.400681137884478	0.887823819206981	-0.17682398984809	0.526478049720642	0.229797535775379	0.179431735903034	-0.512268522291114	0.863270849174723	0.0511795067897739	0.0230009455828041	0.612327057634658	0.435336612235885	0.13739218548309	0.687235082831493	0.25393474776732	0	1	0	1	0	1	0	1
3359	Blzf1	ENSMUSG00000026577	0.954150577561121	-0.0305413836425589	0.695251759286854	0.16521953392279	0.482646365452723	0.441848485729765	0.686668376217746	0.476192812054299	0.819028357665385	-0.092208896212113	0.343381450410403	0.651421834421473	0.344834806988646	0.93971634635878	0.836851588429032	0.0482401885163871	0.513669557107382	0.240648676913093	0.673230159983436	-0.137112131607129	0.0915890644988729	0.115791189266401	0.904050875194078	-0.0728276896371786	0.630354468458842	0.150676318404363	0	1	-0.300939585077703	0.022791533290195	0	1	-0.329960985272264	0.52935857790211
3360	Bmf	ENSMUSG00000040093	0.381873503654436	-1.06934447738148	0.0584125460035258	2.04950323486476	0.163976608129686	-1.86017022186045	0.515539754984569	-0.749966985576646	0.743030490396397	0.149560081791726	0.251812138179706	-1.59274789691158	0.940636283303476	0.155070977256744	0.998749258276973	0.000836572363014287	0.815591786949043	0.132576649495818	0.845999560405153	0.0983011689754292	0.00148127695337896	1.03676701184922	0.86013711909365	0.142312822653168	0.00306955295133034	-1.51851620441269	0	1	0	1	0	1	0	1
3361	Bmi1	ENSMUSG00000026739	0.238869726078312	-1.03758409523999	0.795600666381743	-0.109078319054182	0.0751634852475679	1.35606615170499	0.830585434718732	-0.184833738714292	0.208926582601342	-0.650912065113507	0.785979551393822	-0.150951780644215	0.132344526035451	-1.69704343279997	0.323530066807161	0.208751556295335	0.635565214644505	0.276565915749646	0.668773850635956	-0.153753611650311	0.34302759218788	-0.0582283875746215	0.669481661533261	-0.177084469157802	0.0649734812478009	0.48028034255824	0	1	0	1	0	1	0	1
3362	Bmi1	ENSMUSG00000026739	0.238869726078312	-1.03758409523999	0.795600666381743	-0.109078319054182	0.0751634852475679	1.35606615170499	0.830585434718732	-0.184833738714292	0.208926582601342	-0.650912065113507	0.785979551393822	-0.150951780644215	0.132344526035451	-1.69704343279997	0.323530066807161	0.208751556295335	0.635565214644505	0.276565915749646	0.668773850635956	-0.153753611650311	0.375406478651232	0.241234495849603	0.669481661533261	-0.177084469157802	0.0649734812478009	0.48028034255824	0	1	0	1	0	1	0	1
3363	Bmp1	ENSMUSG00000022098	0.943931430384023	-0.37962528245585	0.621150133975694	-1.32508164438912	0.241933835427822	3.08621845836155	0.923622887243467	-0.349312839696071	0.541419223215077	0.417985754249501	1	0	1	0	1	0	0.213176453766765	1.34134454600629	0.236167729294212	1.15786998379248	0.0410545332100326	0.442788145583418	0.982385278742017	0.00556308207502948	0.963909521947995	0.0939059078815515	0	1	0	1	0	1	0	1
3364	Bmp10	ENSMUSG00000030046	1	0	1	0	1	0	1	0	1	0	1	0	1	0	1	0	1	0	1	0	0.72745022074544	0.553851555629541	0.524659041110455	-1.30089734366185	1	0	0	1	0	1	0	1	0	1
3365	Bmp15	ENSMUSG00000023279	1	0	1	0	1	0	1	0	1	0	1	0	1	0	1	0	1	0	1	0	1	0	1	0	1	0	0	1	0	1	0	1	0	1
3366	Bmp2	ENSMUSG00000027358	0.856495716206575	-0.946765837755365	0.843046626629287	0.807925474582823	0.350574676441666	0.887682860128217	0.664184781523615	1.04384749213026	0.608234482516226	-0.276035544571821	1	0	1	0	1	0	0.919227409627444	-0.16419875538892	0.863369681186891	-0.161940940046047	0.463575154228077	-0.534918189884232	0.595691981044959	-0.453086955546892	0.0931798947075288	2.57315484764325	0	1	0	1	0	1	0	1
3367	Bmp2k	ENSMUSG00000034663	0.969117382279592	0.0119233958258504	0.520938212521364	-0.218790974493497	0.805856740035926	0.116711018383067	0.647701384088193	0.252117355965713	0.22143582645304	-0.464621007387371	0.884312405579192	0.0788219653725671	0.202354281586786	1.04065938089674	0.383930020067981	0.165891705070064	0.808459903983791	0.0887125234913793	0.752642737245153	0.0691253774295504	0.0337699105485715	0.246193637925066	0.578844611425418	0.464247180986977	0.000962342376927096	0.839511201033526	0	1	0	1	0	1	0	1
3368	Bmp3	ENSMUSG00000029335	1	0	0.843046626629287	0.807925474582823	0.241933835427822	3.08621845836155	0.205607266565113	2.90114692829061	0.53317104237235	0.514548660314679	1	0	1	0	1	0	0.0777989657527407	1.42461347538939	0.450875614647387	-0.874008817651502	0.872747992379284	0.553826416016911	1	0	1	0	0	1	0	1	0	1	0	1
3369	Bmp4	ENSMUSG00000021835	0.685299268544347	-2.16912518130164	0.656750895783193	-1.79415968164756	0.495159880746187	-2.41680835771777	0.979814808491943	-0.0475618527697887	0.347699295591983	0.659377902999552	1	0	1	0	1	0	0.398363282863763	1.07359660739626	0.88570334278286	-0.20207129761099	0.748457529917176	-0.228531618613024	0.307653199013741	1.72675114309277	0.0509928420168476	5.68007825252094	0	1	0	1	0	1	0	1
3370	Bmp5	ENSMUSG00000032179	1	0	0.752382221905525	0.865904366213254	1	1	0.186154197519186	2.06280665781871	0.804346876321539	0.169628052556115	1	0	1	0	1	0	0.859718802517179	-0.223775929921631	0.31229288622091	1.13612473486062	1	0	0.836523682238672	-0.214890634264629	0.261029251146814	-4.08848744349736	0	1	0	1	0	1	0	1
3371	Bmp6	ENSMUSG00000039004	0.941877925654575	-0.393537966531189	1	0	1	0	1	0	1	0	1	0	1	0	1	0	1	0	1	0	0.00155203886354134	1.74951765420739	0.766941937830102	-0.409040293293757	1	0	0	1	0	1	0	1	0	1
3372	Bmp7	ENSMUSG00000008999	0.0577888997829274	1.94321529103296	0.747126202595418	0.133660054320615	0.672524039396537	-0.496299706515373	0.256486189056905	0.658620159658683	0.892799228855502	-0.0686191115401607	0.868968955068486	0.078188164203739	0.0704937594922981	1.71287232103888	0.133488273470987	-0.344593111322789	0.32553452469397	-0.800358401280979	0.490923627281323	-0.276513403470668	0.706808634739946	0.43380129078314	0.99656020311257	0.00539811021082949	0.292976835877815	0.208617078626854	0	1	-0.275098134768913	0.0804287951887009	0	1	-0.273306219838947	0.206976719847504
3373	Bmp8a	ENSMUSG00000032726	0.954043439088824	-0.311062147675264	1	0	1	0	1	0	1	0	1	0	1	0	1	0	1	0	1	0	0.691026166407065	-0.185001684688491	1	0	0.201357882774984	1.69633928117847	0	1	0	1	0	1	0	1
3374	Bmp8a	ENSMUSG00000032726	0.954043439088824	-0.311062147675264	1	0	1	0	1	0	1	0	1	0	1	0	1	0	1	0	1	0	0.0478217182493464	-0.315873827835071	1	0	0.201357882774984	1.69633928117847	0	1	0	1	0	1	0	1
3375	Bmp8b	ENSMUSG00000002384	0.707471608925164	2.00095984556818	1	0	1	0	1	0	1	0	0.157409702029637	1.08812590114853	0.498310642530248	-1.04469385746526	0.336483948501969	0.443640195920399	1	0	1	0	0.0478217182493464	-0.315873827835071	1	0	0.957659122243101	-0.216637818706369	0	1	0	1	0	1	0	1
3376	Bmp8b	ENSMUSG00000002384	0.707471608925164	2.00095984556818	1	0	1	0	1	0	1	0	0.157409702029637	1.08812590114853	0.498310642530248	-1.04469385746526	0.336483948501969	0.443640195920399	1	0	1	0	0.691026166407065	-0.185001684688491	1	0	0.957659122243101	-0.216637818706369	0	1	0	1	0	1	0	1
3377	Bmper	ENSMUSG00000031963	1	0	1	0	1	0	1	0	1	0	1	0	1	0	1	0	1	0	1	0	0.233042669609858	1.2225967505598	1	0	0.328120127878572	-3.85819428646583	0	1	0	1	0	1	0	1
3378	Bmpr1a	ENSMUSG00000021796	0.0823976904998462	1.87622383102153	0.728246961207823	0.343729328932946	0.955025465531026	-0.0809775597832155	0.23972401674642	1.73663614153498	0.31578343059537	-0.602223461492685	1	0	1	0	1	0	0.651191215306954	-0.226453850199553	0.124197250684375	0.999510048072528	0.162430233717812	0.181645103713591	0.83131884051255	0.0985104289900228	0.266392594324885	0.405007939514172	0	1	0	1	0	1	0	1
3379	Bmpr1b	ENSMUSG00000052430	1	0	1	0	1	0	1	0	1	0	1	0	1	0	1	0	1	0	1	0	0.97314229135835	0.0729507412383937	1	0	0.225419345216487	-4.76103009937452	0	1	0	1	0	1	0	1
3380	Bmpr2	ENSMUSG00000067336	0.340783485818176	-0.903197104995999	0.226824365673276	-0.685438699559074	0.558352405509465	0.452715933041914	0.0951090915344365	0.960567496899752	0.885199756872275	-0.0625970924847903	0.531424895851613	0.415477126234819	0.911519833251953	-0.175688081250575	0.215623537163071	0.347085069526823	0.588580666927702	-0.2899297699631	0.4561835355024	-0.292860570785192	0.593817633802301	0.0401444114299023	0.995193585193269	0.00539949358265488	0.641330303303308	-0.150349694820312	0.501556498771653	0.280955450510999	0	1	0	1	0	1
3381	Bms1	ENSMUSG00000030138	0.908822355932299	0.0575135163803808	0.674882750905851	-0.148260965449307	0.713658568097921	-0.232444836248333	0.677089990877098	0.280360197995908	0.794615916068744	0.102946314138239	0.835647372871226	-0.109529406318992	0.510828458108753	0.514228939746729	0.546327960590503	-0.106817408867179	0.498522655158572	-0.315488543065819	0.875846932286798	0.0375112018884332	0.106554916645565	-0.465874898439317	0.655069571899255	-0.235782535487982	0.750857348657033	0.0818524971509678	0	1	0	1	0	1	0	1
3382	Bmt2	NA	1	0	1	0	1	0	1	0	1	0	1	0	1	0	1	0	1	0	1	0	1	0	1	0	1	0	0.34487548276266	0.700841101294186	0	1	0.358638716895333	0.156973602501479	-0.588065148391068	0.471258812473124
3383	Bmx	ENSMUSG00000031377	1	0	1	0	1	0	1	0	1	0	1	0	1	0	1	0	1	0	1	0	0.958645066753406	0.193152742345934	1	0	0.497569317395802	-2.63329893877637	0	1	0	1	0	1	0	1
3384	Bmyc	ENSMUSG00000049086	0.920119447857081	0.0549947303356204	0.862240848689806	-0.075283117836075	0.958493948185378	0.0432167025575476	0.120403650273925	-1.34956307081891	0.609793847864609	0.280376794657074	0.866498138494541	-0.0801315435858374	0.60972137941069	0.357361193003197	0.047470925556479	0.374084812580712	0.591840812342202	0.236065588601033	0.498242529983938	0.23680921523862	0.0110879927220293	-0.516857350598664	0.371405589052632	-0.772944761166804	0.0117693669058168	-0.757192579382103	0	1	0	1	0	1	0	1
3385	Bnc1	ENSMUSG00000025105	1	0	1	0	1	0	1	0	1	0	1	0	1	0	1	0	1	0	1	0	1	0	1	0	0.787010527739869	-1.09156638496585	0	1	0	1	0	1	0	1
3386	Bnc2	ENSMUSG00000028487	0.86169105355704	-0.607994171751091	1	0	1	0	1	0	1	0	1	0	1	0	1	0	1	0	1	0	1	0	1	0	0.634036923049512	0.80913214723756	0	1	0	1	0	1	0	1
3387	Bnip1	ENSMUSG00000024191	0.956331309187728	-0.0228510096303565	0.87025348165557	-0.0904163239739812	0.520125340264476	0.593167380904714	0.535753814151506	0.734770679826029	0.314381518057334	-0.393585359504858	0.518832821717439	-0.483272484960717	0.468404897575123	-0.684793125395567	0.110018222124104	0.409336934533465	0.334192996735379	-0.403848885182909	0.926537996540381	0.0310440930961201	0.000988439195220643	0.296565962990674	0.868306709546323	-0.068920367482027	0.820180243716076	-0.0894548956588534	0	1	0	1	0	1	0	1
3388	Bnip2	ENSMUSG00000011958	0.806249493892248	0.0787417651587333	0.731414181173882	-0.0980447646215214	0.795776014095939	0.139477412794783	0.227645351673579	0.716072236428844	0.547687207878687	-0.209594700611906	0.592274132996606	-0.15886217339907	0.419798894399484	-0.408417668489182	0.430181691935311	-0.11781600798974	0.550378542513905	0.200877119355312	0.461913140729103	-0.162911164713102	0.591553878364158	-0.0436839917573959	0.77675006963684	-0.0818524370775178	0.684367476613219	0.0619063359004376	-0.662242492715689	0.194378988824482	0	1	0	1	0	1
3389	Bnip3	ENSMUSG00000078566	0.273977543003822	0.605121183828995	0.68781224200434	-0.561595697089248	0.544844682262228	0.945899749913601	0.786283100089775	0.611144969980273	0.0717771770682792	-1.32695629351669	1	0	1	0	1	0	0.233610822014011	-0.26865544695464	0.648952351572111	0.258119818186007	0.0289934351526535	1.08457848712323	0.222202852226795	-0.23249115388978	0.171716733366088	0.337761519297171	0	1	0	1	0	1	0	1
3390	Bnip3l	ENSMUSG00000022051	0.234150434677799	0.56702705508271	0.471059643785926	-0.216439579077852	0.979453664729122	0.0147118466815967	0.920078933129866	0.0532697108285134	0.467066556374227	-0.280095042545608	0.610180464768852	0.229023297691822	0.115111765310571	-0.932273737964392	0.907489867961826	0.0182937913165957	0.0379694767345075	-0.483248034440443	0.769472987869835	0.0673702463757919	0.0141369279121537	1.37337574438647	0.714375566873376	-0.0793457098219329	0.0490046300667561	-0.240994455763032	0	1	0	1	0	1	0	1
3391	Bnipl	ENSMUSG00000028115	0.963134832522813	0.108043853906995	1	0	1	0	1	0	1	0	1	0	1	0	1	0	1	0	1	0	0.835183858998883	-0.0347673758302524	1	0	0.984920693244877	0.0309040937578159	0	1	0	1	0	1	0	1
3392	Boc	ENSMUSG00000022687	0.834287552845251	-1.12468028451727	0.993296636051423	0.0159898968913772	0.926342198853975	-0.37375522434362	0.911350488208775	0.333165928702625	0.900498746786085	-0.0740651671974196	1	0	1	0	1	0	0.517978546615334	0.620092082193464	0.903091254394792	-0.12119231773262	0.059324441380357	1.21976015361541	1	0	0.940331338250893	-0.0927668498418736	0	1	0	1	0	1	0	1
3393	Bod1	ENSMUSG00000044502	0.745201612357893	0.337430753100733	0.940501201638528	0.0558614900819258	0.614145932516466	-0.56337453988977	0.326035182473175	-1.04082477152337	0.977117523445512	0.0111072833882921	0.823186951668938	0.191393475529343	0.655823233713495	-0.37396353719532	0.703962274408033	0.0985955158862415	0.932918503107369	0.0594548404626093	0.562373767404708	0.256557043035652	1	0	0.98889875544969	0.00526927743847923	0.671310632160589	0.102465862884079	0	1	0	1	0	1	0	1
3394	Bod1	ENSMUSG00000044502	0.745201612357893	0.337430753100733	0.940501201638528	0.0558614900819258	0.614145932516466	-0.56337453988977	0.326035182473175	-1.04082477152337	0.977117523445512	0.0111072833882921	0.823186951668938	0.191393475529343	0.655823233713495	-0.37396353719532	0.703962274408033	0.0985955158862415	0.932918503107369	0.0594548404626093	0.562373767404708	0.256557043035652	0.0143744126524927	0.257327082334465	0.98889875544969	0.00526927743847923	0.671310632160589	0.102465862884079	0	1	0	1	0	1	0	1
3395	Bod1l	ENSMUSG00000061755	0.565770636728584	0.219087291281669	0.374776727732127	-0.217619021108885	0.272578257384411	-0.558235529187089	0.831398264726792	0.118045643333681	0.539443392065648	-0.251417203818086	0.761282791801144	0.107868174925408	0.521661189838492	-0.323899173612521	0.614743239735418	0.0746328252275371	0.486744261852544	0.253937893041391	0.245165815203829	0.248561202701085	0.00133990164551298	0.190800998116295	0.587354030483251	-0.454033399946857	0.991419518566052	-0.00242784939501152	0	1	-0.525119844369039	0.406650511097924	0.784438013999592	0.481757393463976	0	1
3396	Bok	ENSMUSG00000026278	0.813448962029749	1.26048422892102	1	1	0.0733975890205134	3.97896573491134	0.976449892509348	0.115497690181001	0.38278024868252	-0.357871282147031	1	0	1	0	1	0	0.191098856472855	-2.02721238171308	0.924455766372157	0.169330415677426	0.315659165633405	-0.190599801488718	0.832161400608099	0.198045905445693	0.744066496089081	0.854133533866781	0	1	0	1	0	1	0	1
3397	Bola1	ENSMUSG00000015943	0.905670578130667	0.0475475201251143	0.334589070703874	-0.656754588595477	0.510187830468391	0.724582131529298	0.0021758948539942	-2.75085521804922	0.885762041139163	-0.0824083315012307	0.864325916114974	0.122932694954284	0.132026346364027	1.53981958301472	0.319216147691595	-0.338021424728636	0.358612205671048	0.632287715858389	0.0301608973692264	1.02949205749508	0.0191656822521669	-0.127265654030988	0.608126144061285	0.178217718381157	0.987080600205618	-0.00584445648755077	0	1	0	1	0	1	0	1
3398	Bola2	ENSMUSG00000047721	0.836796376821219	0.117246628418021	0.402369434952605	-0.432959617476098	0.379088252339225	0.854823542704511	0.0389314499178105	-2.28184837513488	0.933693508724803	0.0308640621299933	0.963050880632715	0.0221378680867829	0.825353472842529	-0.189500614146427	0.63797370057761	-0.107878255901999	0.646659486453608	0.203647254052233	0.118644349646903	0.663970457692561	0.0200012501795503	-0.592068792630209	0.931990115554488	-0.0392563573047239	0.936630319027342	-0.0268509953334244	0	1	0	1	0	1	0	1
3399	Bola2	ENSMUSG00000047721	0.836796376821219	0.117246628418021	0.402369434952605	-0.432959617476098	0.379088252339225	0.854823542704511	0.0389314499178105	-2.28184837513488	0.933693508724803	0.0308640621299933	0.963050880632715	0.0221378680867829	0.825353472842529	-0.189500614146427	0.63797370057761	-0.107878255901999	0.646659486453608	0.203647254052233	0.118644349646903	0.663970457692561	0.0200012501795503	-0.592068792630209	0.931990115554488	-0.0392563573047239	0.936630319027342	-0.0268509953334244	0	1	0	1	0	1	0	1
3400	Bola3	ENSMUSG00000045160	0.445477056926332	0.336117175135417	0.889069951002603	-0.0733982872207266	0.518689694438126	0.59510167260019	0.0300060958333944	-1.75730610008568	0.581566509335409	0.212405463087814	0.74393895025197	-0.184073612642144	0.79122596516899	0.202141969368542	0.419203941614418	-0.209476258247884	0.42220728877682	0.349669943241886	0.340693492951802	0.378398395752281	0.00987381339381056	-0.175709247350254	0.910582244025712	0.0299320285540262	0.779378008524397	0.0859738513255616	0	1	0	1	0	1	0	1
3401	Boll	ENSMUSG00000025977	0.65277437232155	2.40616518634898	1	0	1	0	1	0	1	0	1	0	1	0	1	0	1	0	1	0	0.734793725294004	-0.253923084109957	1	0	0.854303138748667	0.461063331687974	0	1	0	1	0	1	0	1
3402	Bop1	ENSMUSG00000022557	0.673038089338526	0.174131327925507	0.802398171516735	0.0892535093078808	0.796907804668791	0.149634065498462	0.674944382386047	0.24415040345151	0.801520104895153	0.0921749493823417	0.143842783657134	0.580962650940877	0.756808878958355	0.154986565885937	0.81056368031194	-0.0368027051419865	0.692142668828664	0.243730984695001	0.694920922254959	-0.081983589344626	0.0649326669164709	-0.737521329314261	0.766034325379477	-0.141722664906944	0.34449662147575	-0.182288763985426	0	1	0	1	0	1	0	1
3403	Bora	ENSMUSG00000022070	0.929927700630794	-0.0443725779885722	0.684600241437005	0.233307812698857	0.291205427412896	-1.03126976922125	0.72235177280323	-0.402992961770353	0.477933059574373	-0.374096323350931	0.896683437628339	0.0935154275452079	0.719510941259804	0.402842573837928	0.862874300681433	-0.0596282253528242	0.848812779048469	-0.0713631740192757	0.240467320916184	0.349865519992362	0.000250470092777279	1.12030344784915	0.73959954731529	0.591282775091254	0.0888681187330856	-0.614562075399048	0	1	0	1	0	1	0	1
3404	Borcs8	NA	1	0	1	0	1	0	1	0	1	0	1	0	1	0	1	0	1	0	1	0	1	0	1	0	1	0	0	1	0	1	-0.34986874531308	0.14854238172163	0	1
3405	Bpgm	ENSMUSG00000038871	0.772751561893941	0.321722944079906	0.223031317219995	0.436538348809392	0.232102761342487	0.79881645370689	0.699554781294924	-0.255920748403654	0.138550637183945	-0.582855867646551	0.88540927110614	0.0542444139238945	0.62033143655788	-0.374803547719366	0.45795114464528	0.168185276045338	0.300702715906693	0.487246272941892	0.775667630865197	-0.0747877843875959	0.597562036731345	0.0468261893767371	0.925986647761093	-0.0452249772094079	0.000900661633522907	-0.688472303166294	0	1	0	1	0	1	0	1
3406	Bphl	ENSMUSG00000038286	0.697250373029205	0.218597646442243	0.419615349072614	-0.47289300058599	0.423733371692433	0.761103401017576	0.783460454478345	0.300317090411123	0.529618794160265	-0.290342053159726	0.326575823116302	0.816451414798064	0.283472740254893	-0.827228185576391	0.497753957282273	-0.200981681985158	0.822731820640503	0.160701216548877	0.829578496584599	0.0606694188092674	0.471291442335473	-0.0579773108096823	0.309418079880586	0.153960626819517	0.757533897494163	0.178631487417524	0	1	0	1	0	1	0	1
3407	Bpi	ENSMUSG00000052922	1	0	1	0	1	0	1	0	1	0	1	0	1	0	1	0	1	0	1	0	1	0	1	0	1	0	0	1	0	1	0	1	0	1
3408	Bpifa1	ENSMUSG00000027483	1	0	1	0	1	0	1	0	1	0	0.0635248164494245	-5.54364037284829	1	-2.00260351886831	1	0	1	0	1	0	1	0	1	0	1	0	0	1	0	1	0	1	0	1
3409	Bpifa2	ENSMUSG00000042459	1	0	1	0	1	0	1	0	1	0	1	0	1	0	1	0	1	0	1	0	1	0	1	0	1	0	0	1	0	1	0	1	0	1
3410	Bpifa3	ENSMUSG00000027482	1	0	1	0	1	0	1	0	1	0	1	0	1	0	1	0	1	0	1	0	1	0	1	0	1	0	0	1	0	1	0	1	0	1
3411	Bpifa5	ENSMUSG00000027484	1	0	1	0	1	0	1	0	1	0	1	0	1	0	1	0	1	0	1	0	1	0	1	0	1	0	0	1	0	1	0	1	0	1
3412	Bpifa6	ENSMUSG00000078998	1	0	1	0	1	0	1	0	1	0	1	0	1	0	1	0	1	0	1	0	1	0	1	0	1	0	0	1	0	1	0	1	0	1
3413	Bpifb1	ENSMUSG00000027485	0.973540025081255	0.178924155084506	1	0	1	0	1	0	1	0	0.0138079637689687	-3.39334790087354	0.778887582889311	-0.872942567513509	0.220963074474774	-2.62336487534045	1	0	1	0	1	0	1	0	1	0	0	1	0	1	0	1	0	1
3414	Bpifb2	ENSMUSG00000027481	0.736562514954738	-1.80813534047631	1	0	1	0	1	0	1	0	1	0	1	0	1	0	1	0	1	0	1	0	1	0	1	0	0	1	0	1	0	1	0	1
3415	Bpifb3	ENSMUSG00000068008	1	0	1	0	1	0	1	0	1	0	1	0	1	0	1	0	1	0	1	0	1	0	1	0	1	0	0	1	0	1	0	1	0	1
3416	Bpifb4	ENSMUSG00000074665	1	0	1	0	1	0	1	0	1	0	1	0	1	0	1	0	1	0	1	0	0.932953789220955	0.313375660913138	1	0	1	0	0	1	0	1	0	1	0	1
