## Supplemental File 2 for "*Rora* regulates activated T helper cells during inflammation": bulk_merged_all_de.csv (part 2 of 3)

	mgi_symbol	ensembl_gene_id	p_overexp	fc_overexp	p_spleen	fc_spleen	p_gut	fc_gut	p_lung	fc_lung	p_colon	fc_colon	p_nipo30	fc_nipo30	p_nipo0	fc_nipo0	p_treg_spl_0	fc_treg_spl_0	p_nipo_7	fc_nipo_7	p_tcomb	fc_tcomb	p_th17	fc_th17	p_macro	fc_macro	p_skin_treg	fc_skin_treg	fc_sc_Treg	p_sc_Treg	fc_sc_Th2	p_sc_Th2	fc_sc_Naive	p_sc_Naive	fc_sc_Th1	p_sc_Th1
3417	Bpifb5	ENSMUSG00000038572	1	0	1	0	1	0	1	0	1	0	1	0	1	0	1	0	1	0	1	0	1	0	1	0	0.350987821285869	3.67399188147634	0	1	0	1	0	1	0	1
3418	Bpifb6	ENSMUSG00000068009	1	0	1	0	1	0	1	0	1	0	1	0	1	0	1	0	1	0	1	0	0.958645066753406	0.193152742345934	1	0	1	0	0	1	0	1	0	1	0	1
3419	Bpifb9a	ENSMUSG00000067998	1	0	1	0	1	0	1	0	1	0	1	0	1	0	1	0	1	0	1	0	1	0	1	0	1	0	0	1	0	1	0	1	0	1
3420	Bpifb9b	ENSMUSG00000067996	1	0	1	0	1	0	1	0	1	0	1	0	1	0	1	0	1	0	1	0	1	0	1	0	1	0	0	1	0	1	0	1	0	1
3421	Bpifc	ENSMUSG00000050108	0.727729016616675	1.86370299063703	1	0	1	0	1	0	1	0	1	0	1	0	1	0	1	0	1	0	1	0	1	0	0.828950106295259	0.432929546890204	0	1	0	1	0	1	0	1
3422	Bpnt1	ENSMUSG00000026617	0.981805831939024	-0.0103019883747628	0.411921742382137	-0.647568429082881	0.713425214067226	-0.179961410659321	0.267136496394247	0.725702552858831	0.719289675881944	0.169611905111981	0.625062017663602	0.336617500458884	0.714216313172006	0.287412050858191	0.546550872750724	0.177050269652746	0.239648418362981	1.2358409495858	0.959094016219974	0.0283632865919323	0.0518083752751765	-0.206277864617621	0.827606901218789	0.050390962018827	0.00218911070351067	-0.505016475658244	0	1	0	1	0	1	-0.396349587233088	0.549725707508444
3423	Bptf	ENSMUSG00000040481	0.721939931192094	0.161779243031177	0.476118396828612	0.192010354265131	0.743518950935413	-0.182177115580678	0.822040020316194	-0.137639036134053	0.4487394245914	-0.37073229750265	0.886575107742929	-0.0585640601248694	0.603819530297341	-0.227419609470606	0.423015823714808	0.137381950408007	0.195947676270898	-0.370370545754586	0.671412633234551	0.125054709815619	0.00147784289909717	0.295824110369104	0.819873409192243	-0.125939082821076	0.316636541655705	-0.246141022937697	0	1	0	1	-0.57667257780341	0.488287302332895	0.702768135516722	0.524702689623401
3424	Braf	ENSMUSG00000002413	0.612604771067787	-0.38218345785353	0.520071488411995	0.229682843598199	0.408806853028434	-0.376704147725581	0.0106395525250679	1.50938701265815	0.815375405703534	0.0890114429858236	0.443327806323492	-0.472684740101946	0.238190639326336	1.22773546086637	0.352993715766714	0.177503938953167	0.172308382705466	-0.525784159919841	0.659321274436391	-0.131520409187371	0.00173584965128344	0.700128868999004	0.894559188049036	-0.0881231677980349	0.874575309700381	-0.0336503933311621	0.563094038438309	0.23025855011644	0	1	-0.32276275856323	0.26381656167718	0	1
3425	Brap	ENSMUSG00000029458	0.890120602651531	0.086553399582923	0.642708199124915	-0.134073982488664	0.418499964227479	-0.446579752254928	0.231830837931561	0.648755765865815	0.847649157353757	0.0705583640832241	0.866873933429979	-0.059466551490601	0.115807418619892	0.933432580567563	0.133749946137161	-0.253516150624453	0.461917832738236	-0.202098945218938	0.96732797722214	0.0101579979531864	0.290376517311275	0.0359159821952	0.685757264467725	0.101257594521974	0.133899238950419	0.261035405865612	0	1	0	1	-0.581096046097547	0.899159289561055	0	1
3426	Brat1	ENSMUSG00000000148	0.891524020791827	0.0631795141329182	0.886442300042741	-0.0555449624860818	0.680839894478735	-0.304851468261688	0.0355546426383158	1.9705109326504	0.959838438179591	0.0217607767477971	0.754012143338091	0.20857185654848	0.903127385287398	0.0906087525346843	0.574283547532346	-0.10023413928583	0.695658758226269	-0.161879816667261	0.746551875165148	-0.12113714530093	0.0113864702027152	-0.355092867447462	0.851170815681655	0.156988397923985	0.63042466382303	0.341347156935772	0	1	0	1	0	1	0	1
3427	Brca1	ENSMUSG00000017146	0.970747327261421	-0.0225218578828436	0.768656006067512	-0.355645678315758	0.220886711113415	-1.34645380481714	0.747302025836594	0.707318430115639	0.764265446682189	0.207679443894682	0.0346146896402088	2.39011184303228	0.293654006252057	-2.33363212816959	0.0988552634745436	1.09758635380581	0.28869046155714	0.455618109483468	0.426471607022135	0.439455894965827	0.000380785254975632	0.457579890853788	0.684212942541227	-1.43727523106847	0.869676240995482	0.0762569733240714	0	1	0	1	0	1	0	1
3428	Brca2	ENSMUSG00000041147	0.370115882766543	-0.621681572599777	0.638210269265188	-0.296233517261011	0.851344242801735	-0.238233634083756	0.617435226155308	1.13650429866018	0.535209512912101	-0.347926371139453	0.426732913276795	-0.790718294831947	0.534412484656464	-0.714442499936447	0.0619849092120902	0.554764179865952	0.68174421106928	-0.262913541942056	0.60156903897839	0.240064006005122	0.00137524848976804	0.713847138466159	0.996811020270433	0.00614734351015323	0.912228511042195	-0.0713957809746572	0.320960055688471	0.370920820925778	-0.348081275636194	0.165873697030989	0	1	-0.42614613633276	0.809794263202043
3429	Brcc3	ENSMUSG00000031201	0.822746450231254	-0.0733331714797108	0.481334547477883	0.256490308037338	0.657329643254914	-0.288631320773181	0.764598608207614	-0.18282320565091	0.47903538710868	0.268061544365053	0.90085413641015	0.0476818540635668	0.108552954150593	0.802727423165985	0.434478641270259	0.141950276002944	0.592217070755122	0.143274663765629	0.953789063161111	-0.0158682830117319	0.149080906500061	-0.0890773199587289	0.737194439628976	-0.13909716251478	0.618849265084842	-0.0963511347160275	0	1	0.433990783500376	0.0149330844470398	-0.344520457271358	0.362761376882548	-0.348270200016435	0.926951841424441
3430	Brd1	ENSMUSG00000022387	0.438286038072337	0.47012289735716	0.582310114781618	-0.171860345575354	0.876473095367275	0.0932353045558335	0.130621083023678	0.90487950885351	0.278737518737798	-0.371246188342971	0.671755833738419	-0.154525196091184	0.945824768245094	-0.0524021269103232	0.621297592790011	0.0936777289166176	0.0981201361210054	-0.554759863370478	0.798617848047487	0.0690280845288469	0.0309700996347885	0.164015997021823	0.908766992356557	-0.064989203466167	0.397183148457486	-0.236559723218645	0	1	0.335037997949957	0.0665521967573782	0.788395682581954	0.396837330922335	0	1
3431	Brd2	ENSMUSG00000024335	0.404152218576483	-0.296964528592715	0.709968326310214	-0.0759637422204719	0.622031838955153	-0.216872300829561	0.583958212336251	0.315994959429789	0.76166843834255	-0.0806068850878733	0.622044209293283	0.119631158591881	0.273676770171419	-0.372922498193369	0.98268946176891	-0.00278405655563515	0.77503531822481	0.0456107446040984	0.665376076147712	0.0814238733217832	1	0	0.825429462179428	-0.0528907408756133	0.794094144670598	0.047672430733002	-0.334321632251582	0.0690270323920037	0.25163161947651	0.594408323796046	0	1	0.396002901419236	0.952017958381415
3432	Brd2	ENSMUSG00000024335	0.404152218576483	-0.296964528592715	0.709968326310214	-0.0759637422204719	0.622031838955153	-0.216872300829561	0.583958212336251	0.315994959429789	0.76166843834255	-0.0806068850878733	0.622044209293283	0.119631158591881	0.273676770171419	-0.372922498193369	0.98268946176891	-0.00278405655563515	0.77503531822481	0.0456107446040984	0.665376076147712	0.0814238733217832	1	0	0.825429462179428	-0.0528907408756133	0.794094144670598	0.047672430733002	-0.334321632251582	0.0690270323920037	0.25163161947651	0.594408323796046	0	1	0.396002901419236	0.952017958381415
3433	Brd2	ENSMUSG00000024335	0.404152218576483	-0.296964528592715	0.709968326310214	-0.0759637422204719	0.622031838955153	-0.216872300829561	0.583958212336251	0.315994959429789	0.76166843834255	-0.0806068850878733	0.622044209293283	0.119631158591881	0.273676770171419	-0.372922498193369	0.98268946176891	-0.00278405655563515	0.77503531822481	0.0456107446040984	0.665376076147712	0.0814238733217832	0.0705987493359979	-0.168154264682076	0.825429462179428	-0.0528907408756133	0.794094144670598	0.047672430733002	-0.334321632251582	0.0690270323920037	0.25163161947651	0.594408323796046	0	1	0.396002901419236	0.952017958381415
3434	Brd2	ENSMUSG00000024335	0.404152218576483	-0.296964528592715	0.709968326310214	-0.0759637422204719	0.622031838955153	-0.216872300829561	0.583958212336251	0.315994959429789	0.76166843834255	-0.0806068850878733	0.622044209293283	0.119631158591881	0.273676770171419	-0.372922498193369	0.98268946176891	-0.00278405655563515	0.77503531822481	0.0456107446040984	0.665376076147712	0.0814238733217832	1	0	0.825429462179428	-0.0528907408756133	0.794094144670598	0.047672430733002	-0.334321632251582	0.0690270323920037	0.25163161947651	0.594408323796046	0	1	0.396002901419236	0.952017958381415
3435	Brd2	ENSMUSG00000024335	0.404152218576483	-0.296964528592715	0.709968326310214	-0.0759637422204719	0.622031838955153	-0.216872300829561	0.583958212336251	0.315994959429789	0.76166843834255	-0.0806068850878733	0.622044209293283	0.119631158591881	0.273676770171419	-0.372922498193369	0.98268946176891	-0.00278405655563515	0.77503531822481	0.0456107446040984	0.665376076147712	0.0814238733217832	1	0	0.825429462179428	-0.0528907408756133	0.794094144670598	0.047672430733002	-0.334321632251582	0.0690270323920037	0.25163161947651	0.594408323796046	0	1	0.396002901419236	0.952017958381415
3436	Brd2	ENSMUSG00000024335	0.404152218576483	-0.296964528592715	0.709968326310214	-0.0759637422204719	0.622031838955153	-0.216872300829561	0.583958212336251	0.315994959429789	0.76166843834255	-0.0806068850878733	0.622044209293283	0.119631158591881	0.273676770171419	-0.372922498193369	0.98268946176891	-0.00278405655563515	0.77503531822481	0.0456107446040984	0.665376076147712	0.0814238733217832	1	0	0.825429462179428	-0.0528907408756133	0.794094144670598	0.047672430733002	-0.334321632251582	0.0690270323920037	0.25163161947651	0.594408323796046	0	1	0.396002901419236	0.952017958381415
3437	Brd2	ENSMUSG00000024335	0.404152218576483	-0.296964528592715	0.709968326310214	-0.0759637422204719	0.622031838955153	-0.216872300829561	0.583958212336251	0.315994959429789	0.76166843834255	-0.0806068850878733	0.622044209293283	0.119631158591881	0.273676770171419	-0.372922498193369	0.98268946176891	-0.00278405655563515	0.77503531822481	0.0456107446040984	0.665376076147712	0.0814238733217832	1	0	0.825429462179428	-0.0528907408756133	0.794094144670598	0.047672430733002	-0.334321632251582	0.0690270323920037	0.25163161947651	0.594408323796046	0	1	0.396002901419236	0.952017958381415
3438	Brd3	ENSMUSG00000026918	0.831456842308917	0.056702343139586	0.787731811927503	0.0904379387075325	0.801891851048001	-0.173929989320093	0.690893924668187	0.23884043828114	0.917639646670479	-0.0433655006613984	0.352863839269793	-0.509484447606139	0.777306347531877	-0.195888314832891	0.297144901439769	0.20648131432845	0.0706072560146044	0.520256420404127	0.918449968731847	-0.0315197796913048	0.0464430105337432	-0.325684652709704	0.775825697243509	0.120716418684321	0.502637059853121	0.131622733494371	0.32228728593882	0.509904530270128	0	1	0	1	0	1
3439	Brd4	ENSMUSG00000024002	0.745809377347461	-0.0791516855802614	0.369567243942792	-0.18246648680675	0.77640051021771	-0.117137663921131	0.0838278579454376	0.968998260799124	0.677410258355507	-0.123215934872143	0.875618811441256	0.0474429458868321	0.467751083502325	0.272443940419102	0.273874251329121	0.143517663672303	0.816709600637294	-0.041927266230077	0.876901438400766	-0.02376388958846	0.0424245588838042	0.223185230098798	0.943164378690087	-0.0286461106531035	0.137902378964598	0.288527440767198	0	1	0	1	0.386206418346814	0.546263071115448	0.266546911431634	1
3440	Brd7	ENSMUSG00000031660	0.204565873520791	-0.420246103905198	0.743956723306841	0.0868290608613272	0.563455270822364	-0.380170830745023	0.316676698909955	0.575258145586277	0.502330658221607	0.249738818058998	0.824294750447556	-0.09667161093473	0.971348638486181	-0.0213987242289156	0.99918986287639	-0.000151729583121621	0.237817018763037	-0.376546043513818	0.685308945043082	-0.138223077261788	0.113085512029711	0.0799468093688258	0.77434629972637	-0.103328662745041	0.0335895780733807	0.445757467518292	-0.421921565753241	0.00857320863743605	0	1	0	1	0	1
3441	Brd8	ENSMUSG00000003778	0.0440068490404736	-0.569998105648792	0.274492707702671	-0.285103826371823	0.86335415206904	0.0819416138652715	0.437913325235332	0.420216705982414	0.37270970297082	-0.296641335907975	0.876127479821846	-0.0458890627495334	0.124375445460172	-0.736160921906425	0.66557403998585	0.0607047219989813	0.66781915452764	-0.0768439414334437	0.644060038069114	0.109462702897033	0.00145967385414109	0.824552114668632	0.909474853548001	-0.0649886147856639	0.333116206812199	-0.156408955148496	0	1	0	1	0	1	0	1
3442	Brd9	ENSMUSG00000057649	0.241631397474672	0.522084860350094	0.548744584626112	0.226004338796471	0.394819825063869	0.530469292073534	0.164799472919577	-0.906363714456019	0.408929906118034	-0.34899100303756	0.388998471848171	-0.561601382931396	0.258437467021172	0.670818000915137	0.376700834755227	-0.189320497150487	0.544569830392464	0.253344574849301	0.601387905454155	0.144952612287061	0.0400599065783353	-0.427905426580666	0.867641144454115	0.120722616367876	0.971993003689255	-0.00658164858488975	0	1	0	1	0.753321913076441	0.262681207668561	0	1
3443	Brdt	ENSMUSG00000029279	0.797410198621526	-0.457021999568409	1	0	1	0	1	0	1	0	1	0	1	0	1	0	1	0	1	0	0.912789777754844	-0.407956512346603	0.996811020270433	0.00614734351015301	0.645563977895595	0.578080816860578	0	1	0	1	0	1	0	1
3444	Brf1	ENSMUSG00000011158	0.261008735159508	-0.843138631797385	0.545972724138794	-0.182143314720815	0.800444121848395	0.129578084394875	0.67374904456639	0.234031024873614	0.880576445732166	0.0450152931360306	0.232319717857858	0.385529227829968	0.473194333848305	0.36738057308769	0.455739496730752	-0.116032848642234	0.897622621977605	-0.0662034695296663	0.844062760053659	-0.0283161316371593	0.0442485910177969	-0.452513203422056	0.63812680602982	-0.257635355819183	0.182451103376408	-0.223733283439633	-0.486489617553531	0.456547327157071	0.406953395011893	0.249007297648372	0	1	0.654312598901123	0.0684559575452719
3445	Brf2	ENSMUSG00000031487	0.416167084616547	-0.593548950569846	1	0	1	0	1	0	1	0	1	0	1	0	1	0	1	0	1	0	0.549122725402461	-0.0284398365863856	0.995119967842914	0.00499489301557435	0.598472364722452	0.210585542089675	0	1	0	1	0	1	0	1
3446	Bri3	ENSMUSG00000047843	0.583312314325447	0.728827593710015	0.190702382286793	-1.24782209916436	0.466935849877727	-0.562289301584608	0.599223277807778	-0.44558320186828	0.693122617259239	0.15321672350507	0.0757514298976995	-1.23753874259033	0.9621269251109	0.0490754836249277	0.85619274594941	0.0622020550212952	0.639212449250517	0.2027245779042	0.446005721641461	0.283575674794256	0.0554895934681321	0.225357969239933	0.52742021237042	-0.126580951817937	0.336453629477457	-0.365104571573074	0	1	0	1	0	1	0	1
3447	Bri3bp	ENSMUSG00000037905	0.475605705511182	0.32709867074734	0.376106745997145	0.429179924373791	0.456359648177262	0.514388161003721	0.322916464872776	-0.578780339407741	0.798159184163711	-0.0988401808750173	0.616981199638615	0.324552386357429	0.51677562656306	0.488777209664851	0.0969380176550527	0.444901916656968	0.983303049561367	-0.00591015704572982	0.882684682867049	-0.0346186787078653	0.0647157127323515	-0.410869489534591	0.507495908432489	0.398027506606794	0.100281640629791	0.484961091695828	0	1	0	1	0	1	0	1
3448	Bricd5	ENSMUSG00000045744	1	0	0.852036636648172	-0.128103082968829	0.758851592381953	0.363431612009745	0.860368970764092	0.252023576701667	0.528489834731095	-0.335593821313732	0.410228119077358	0.754636687086279	0.0765335479446702	-2.68464057187962	0.781380826249442	-0.0862317842503171	0.196723523569238	-0.810487917133779	0.908861564846855	0.0403802611580443	0.0405575870921137	-0.748333014930277	0.837063664805014	0.726731297487099	1	0	0	1	0	1	0	1	0	1
3449	Brinp1	ENSMUSG00000028351	1	0	1	0	1	0	1	0	1	0	1	0	1	0	1	0	1	0	1	0	1	0	1	0	1	0	0	1	0	1	0	1	0	1
3450	Brinp2	ENSMUSG00000004031	0.716662888495003	1.66948708960757	1	0	1	0	1	0	1	0	1	0	1	0	1	0	1	0	1	0	1	0	1	0	1	0	0	1	0	1	0	1	0	1
3451	Brinp3	ENSMUSG00000035131	0.988554794192341	-0.0774185077997002	1	0	1	0	1	0	1	0	1	0	1	0	1	0	1	0	1	0	1	0	1	0	1	0	0	1	0	1	0	1	0	1
3452	Brip1	ENSMUSG00000034329	0.902476825511048	-0.104102145160768	1	0	1	0	1	0	1	0	1	0	1	0	1	0	1	0	1	0	0.00223410868591463	0.663649344659236	0.791852302721261	0.725916823956345	0.440351230207685	0.369775931747694	0	1	0	1	0	1	0	1
3453	Brix1	ENSMUSG00000022247	0.742309116224476	0.110415247815922	0.718180382895667	-0.129561540498415	0.611358426865098	0.305113331118236	0.531214666122224	-0.425987749341846	0.707923126482498	-0.141134611818182	0.387007111148249	0.388363526253734	0.661913161346125	0.251918097990478	0.659220919947525	0.0942904865975222	0.319263851423896	-0.278226370438238	0.679404477677623	0.0933095450622122	0.180562490547401	-0.386395556119275	0.942867106035229	-0.0296329167675054	0.607118801986314	0.0843275050867642	0	1	0	1	0	1	0.435288657586875	0.435920868413758
3454	Brk1	ENSMUSG00000033940	0.704947753996229	-0.0919046608723797	0.803596466562488	0.0686856944688781	0.975166702846341	0.016825868255155	0.143392730838834	-0.812253723956279	0.975485269145851	-0.00983304633295515	0.337045022925088	0.249947811145651	0.340086206647928	0.342113113019009	0.878523217161938	0.0192066033301105	0.588959669727926	-0.100319245278493	0.378266466179155	0.188867924387998	0.418731355263179	-0.0601523073983346	0.984477012203734	-0.00411418404222775	0.21789545694098	-0.199531710821428	0.33756588578897	0.0226319799713133	-0.323920747368696	0.127056840141871	0	1	-0.3836435091787	0.059491308668605
3455	Brms1	ENSMUSG00000080268	0.0828862971380207	0.719027387183419	0.998030139541477	0.000802668313033071	0.928617245309743	0.0551559941176645	0.668034493247388	0.266837084145273	0.343871914292452	0.327437931815089	0.430196850228318	0.402031022053619	0.628559811124664	0.277298810068268	0.493775732770959	-0.140787116960199	0.44939551898338	0.356814332549348	0.534599257642925	-0.128043887791081	0.0499132746212647	-0.55387330296785	0.919154006669575	0.0419272509177359	0.197197573625657	-0.19872432287212	0.372054514274371	0.172127112075571	0	1	0	1	-0.630405149462348	0.0204979106731598
3456	Brms1l	ENSMUSG00000012076	0.0250412135764135	1.91729612666918	0.420231322757945	-0.39132338452738	0.597446444162582	-0.599123161138465	0.646621722594789	0.52551181113891	0.840270225012543	-0.114944085783878	0.506714658441357	0.655746122725442	0.997382889778656	0.00415239969085856	0.938974295088285	-0.0220255252012018	0.0871377045110261	1.45075009495833	0.645473051681373	0.19817984214212	0.0234453012802848	-0.698060419666897	0.830411666325843	-0.217638460055466	0.929061259674636	0.0250893092236668	0.3504713240562	0.037214487003005	0	1	0	1	0.36383976698297	0.150908800259049
3457	Brox	ENSMUSG00000046836	0.45089721883973	-0.342469607176187	0.418966692779367	-0.335455554031082	0.564252903662067	-0.341859446340227	0.376323197387421	0.547702649939064	0.527742723426665	-0.246483617601417	0.505694369510708	0.534517917525486	0.924546294519563	0.101489730589888	0.627951880811968	-0.10082835326418	0.610461083725315	0.158638500426006	0.541826966623055	0.118097604061296	0.000272551515169548	0.450507035279653	0.93615488379069	-0.034127995611179	1	0	0	1	0	1	0	1	0.423922698351736	1
3458	Brpf1	ENSMUSG00000001632	0.374698112254465	0.635238991231572	0.711738768133477	0.127943628303388	0.693331973601936	0.228083934115165	0.578832967865292	0.324553798456279	0.890984004994477	-0.0428103119379681	0.952779893880273	-0.0321727532876395	0.202438334493624	0.713110455773521	0.412969617669571	0.143188622062867	0.46424210956596	0.298479974203946	0.599512748159464	-0.0992854397557648	0.0858941683146069	-0.299943323884515	0.777576825454585	-0.187517511840907	0.680287926832063	0.0953799833410377	0	1	0	1	0	1	0	1
3459	Brpf3	ENSMUSG00000063952	0.75911862156252	-0.399619348991147	0.760045220214763	0.21848539966914	0.550583335514274	-0.62117093109688	0.838695790024405	0.220399679698678	0.289877975811449	0.472335697051807	0.622050976219281	0.40690903821561	0.440443293088525	0.610180139340879	0.229806748615698	-0.387791631481712	0.518777921014399	0.627707536208916	0.703596298699566	-0.141415709316903	0.422083517827963	-0.0863985150786151	0.674067974955771	-0.177749061305798	0.0722438199627906	0.586675791240851	0	1	0	1	0	1	0	1
3460	Brs3	ENSMUSG00000031130	1	0	1	0	1	0	1	0	1	0	1	0	1	0	1	0	1	0	1	0	0.958645066753406	0.193152742345934	1	0	1	0	0	1	0	1	0	1	0	1
3461	Brsk1	ENSMUSG00000035390	1	0	1	0	1	0	1	0	1	0	1	0	1	0	1	0	1	0	1	0	0.742233125561997	0.050693071446523	1	0	0.855104094125109	0.745134853507262	0	1	0	1	0	1	0	1
3462	Brsk2	ENSMUSG00000053046	0.375050117416087	-3.53023949940986	1	0	1	0	1	0	1	0	1	0	1	0	1	0	1	0	1	0	0.212632069445878	-0.265402469585264	1	0	0.698188247163274	-0.378239652343426	0	1	0	1	0	1	0	1
3463	Brwd1	ENSMUSG00000022914	0.664164999612432	0.413012300689136	0.792299706598257	0.0714019192801103	0.682489904178901	0.204425636636669	0.414456687729418	0.45361624301064	0.930878051768232	0.0391304397277758	0.334512247095846	-0.360702120118127	0.589829692472374	0.296573192060164	0.833117602679815	-0.036974408274275	0.50959046618899	-0.187470156972609	0.391077518164953	-0.173128362363868	0.0261129516693437	0.308780654575182	0.842975922807993	-0.0976166357039716	0.0873491336649764	-0.383086962002034	-0.504485368096846	0.175115915757257	0	1	0	1	-0.365422644802945	0.952776011502529
3464	Brwd3	ENSMUSG00000063663	0.627547035047558	0.534144356235599	0.972229988585825	0.0246351634585438	0.869073648144731	-0.216065866106775	0.574049119319919	0.826636000523718	0.722570121809093	-0.198171347169571	0.547974421154839	0.335406863618315	0.281285277654309	0.964750648574715	0.116922308905743	0.461303352474618	0.600313727703696	-0.289771681103193	0.916457924174787	-0.0417463075540288	0.00837529881048808	0.670682851915215	0.99656020311257	0.00539811021082949	0.33836241931304	-0.319853879606528	0	1	0	1	0	1	0	1
3465	Bscl2	ENSMUSG00000071657	0.437671803819864	-0.259879924431581	0.951164794289699	-0.0199737950744708	0.741464526953434	0.175206119877842	0.262091996223089	-0.622287880400309	0.992191398932755	0.00333684544658866	0.535810953899008	0.161382244941142	0.306591077110085	0.477813905732149	0.615409055501763	-0.0850290868220667	0.447939417384402	0.28594296739979	0.496759219879612	0.120637467064298	0.00470690141915021	0.499162565759643	0.591948533138111	0.135543048055571	0.294234560056851	0.195851334168882	0	1	-0.850689970765005	0.00319864115358184	-0.454467404486571	1	-0.284639264688962	0.691192893266449
3466	Bsdc1	ENSMUSG00000040859	0.43698735805151	-0.55475533312121	0.905261525319424	-0.0433832314765514	0.839183463838877	0.116920890007252	0.434868554500244	0.432806896703907	0.525349756368418	0.21612142817332	0.743578169742593	-0.128348887599698	0.541308389609762	-0.329933548392598	0.77468195790372	-0.0553600104953192	0.737618741173877	0.09525856233601	0.49804480522089	-0.143544359485656	0.57255120480599	-0.0271755303765011	0.882291094627838	0.0464126509183025	0.649262137664721	-0.0746826075606684	0	1	0	1	0	1	0	1
3467	Bsg	ENSMUSG00000023175	0.910331639581782	0.0452393777115069	0.807345496746133	0.059951759683528	0.233355489145422	0.543677439272522	0.929179748972382	-0.0484890212451296	0.596635764096658	0.185267482760205	0.733545345379827	0.0998329929567334	0.0416539348479838	0.961739762033521	0.552907858947464	-0.0833925875015326	0.0550788492549229	-0.240684390386743	0.393554990800406	-0.18427732344667	0.0174954030807286	-0.395283562705425	0.269557456827064	0.119314487142024	0.842118910976678	-0.030369823876045	-0.315092381632427	0.355660001028813	0	1	0	1	-0.42080805062548	0.123876067519977
3468	Bsn	ENSMUSG00000032589	0.219685468409703	-2.68452121686989	0.703374418971791	-0.546051887460769	0.473828213317023	-1.10457249182526	0.811023816594576	-0.925667360016645	0.864976124787844	0.0918862409183483	0.0281367650613802	-2.05487113707525	0.264431111139943	1.75041809368488	0.863847895107048	0.0905701420510869	0.431670434906912	-0.482693344595524	0.613258266105943	0.367445368907943	0.0315023578178703	-0.439957885069873	1	0	0.154405674736552	1.29030240630145	0	1	0	1	0	1	0	1
3469	Bsnd	ENSMUSG00000025418	1	0	1	0	1	0	1	0	1	0	1	0	1	0	1	0	1	0	1	0	0.839144357603816	0.313403263806041	1	0	1	0	0	1	0	1	0	1	0	1
3470	Bsph1	ENSMUSG00000074378	0.914124294719934	0.582088674117535	1	0	1	0	1	0	1	0	1	0	1	0	1	0	1	0	1	0	1	0	1	0	1	0	0	1	0	1	0	1	0	1
3471	Bsph2	ENSMUSG00000078800	1	0	1	0	1	0	1	0	1	0	1	0	1	0	1	0	1	0	1	0	1	0	1	0	1	0	0	1	0	1	0	1	0	1
3472	Bspry	ENSMUSG00000028392	0.274491156967738	-1.70520650273881	0.673994991604419	0.420967247526809	0.545986423541938	0.59237925824985	0.225871721215198	-1.73628618066421	0.335544873983462	-0.488145488291641	0.245252787669882	-1.271041284648	0.457237889958956	-1.19160152550912	0.571449434758948	0.274949534750307	0.391081449149106	0.803021192549627	0.556122879284409	0.407831392869343	0.0201077971698594	0.984592461938198	1	0	0.393201947687055	-0.616990940833825	0	1	0	1	0	1	0	1
3473	Bst1	ENSMUSG00000029082	0.939782619542909	-0.171279962150807	1	0	1	0	1	0	1	0	1	0	1	0	1	0	1	0	1	0	0.00543118305562693	0.957552959152994	1	0	0.00327044700517667	-6.39262823541834	0	1	0	1	0	1	0	1
3474	Bst2	ENSMUSG00000046718	0.636979203437083	0.13123938005766	0.831428527160372	-0.0791206698685321	0.0281229678546505	1.20566111703003	0.0261097314805364	-1.30880859263205	0.180174957044642	0.528579810935941	0.839790091701927	0.0741478097239657	0.244940977791837	-0.574604780545234	0.703795346309587	0.0642287364002651	0.699363445858716	0.113540741925535	0.285529186369953	-0.392601911896609	0.0350369043112059	-0.451922037913694	0.879730008959746	0.0426250840417847	0.254162875105344	-0.219391156477554	0	1	0	1	0	1	0.500041378844596	0.783830301011537
3475	Bsx	ENSMUSG00000054360	1	0	1	0	1	0	1	0	1	0	1	0	1	0	1	0	1	0	1	0	0.958645066753406	0.193152742345934	1	0	1	0	0	1	0	1	0	1	0	1
3476	Btaf1	ENSMUSG00000040565	0.994869693378178	0.00642471641835332	0.853528495911244	-0.0578677698031425	0.4735028211786	-0.326978279830529	0.367027324619553	0.526773320068417	0.501311809602581	-0.220209953417068	0.394516561772273	0.489247072668231	0.701456426665595	0.28610679080334	0.34519126592833	0.187948504610293	0.317441631248302	-0.356903089631885	0.613490227407047	0.123997823135382	0.0138094673328615	0.409260681807625	0.993319449985788	0.00540086760354549	0.126224719929255	0.323798294746289	0	1	0	1	-0.656161148448503	0.430248956355991	0	1
3477	Btbd1	ENSMUSG00000025103	0.672844860503751	-0.305840073806598	0.708369535337715	-0.158153255510208	0.415331640552347	-0.534489158979574	0.758653078066778	0.218267470446013	0.798318605721445	-0.0949244422031352	0.406642887940138	-0.440380037023145	0.951159547337664	-0.0447782227931878	0.51180075603376	0.133924692862115	0.563264281068197	0.175965397067648	0.466138854497674	0.154493755070535	0.36185583407493	0.0405182468033738	0.813702870642106	0.0808689214835335	6.5109230922129e-06	0.833308704744896	0.588781518048958	0.369808228932504	0	1	0	1	0	1
3478	Btbd10	ENSMUSG00000038187	0.483548187211516	-0.410361367688553	0.187045855116711	0.647723301589764	0.156570950915478	-0.914218775816935	0.620680996173832	0.403752293636446	0.999984459418276	7.52306892293357e-06	0.00720890432722031	1.14096384462773	0.60803236808694	-0.384655445888908	0.85899081415701	0.0362198528517242	0.257735062392164	-0.458111416674295	0.854256313660385	0.0427356711767575	0.223986994281458	-0.197502696527152	0.99656020311257	0.00539811021082949	0.728853805644921	0.0683262209472631	0	1	0	1	0	1	0.35799036363662	0.781379159442209
3479	Btbd11	ENSMUSG00000020042	0.869331017333924	0.262081996644174	0.150118090938193	-0.509773246476715	0.391586710694609	-0.671957138118739	0.878835002568724	0.147890949065479	0.27332768298376	0.481244496337074	0.981846855222699	-0.0190251294618125	0.712848304250757	0.281398622021893	0.491389921394142	-0.175945576872504	0.969517828548039	0.0299647123451307	0.349790374536329	0.350815249678698	0.984832447472043	-0.00240213477774744	1	0	0.167265585688614	-1.353311073641	0	1	0	1	0	1	0	1
3480	Btbd16	ENSMUSG00000040298	0.797598708816881	0.757997433847804	1	0	1	0	1	0	1	0	1	0	1	0	1	0	1	0	1	0	0.596689733280756	1.15496491791481	1	0	0.234988954726501	4.58284785443342	0	1	0	1	0	1	0	1
3481	Btbd17	ENSMUSG00000000202	1	0	1	0	1	0	1	0	1	0	1	0	1	0	1	0	1	0	1	0	0.730013901136726	0.914510287901493	1	0	1	0	0	1	0	1	0	1	0	1
3482	Btbd18	ENSMUSG00000086598	0.637303642195789	-1.43309010372962	1	0	1	0	1	0	1	0	1	0	1	0	1	0	1	0	1	0	0.974504440552627	0.0129386165436887	1	0	0.00905814542840928	-6.36007898815261	0	1	0	1	0	1	0	1
3483	Btbd19	ENSMUSG00000073771	0.72034239445972	0.334772137040085	0.680963507782786	-0.142021581330472	0.832545704333438	-0.203075645619955	0.369105923409468	0.666076127980302	0.54515730814814	-0.261793582863087	0.797946273464648	0.145519968764126	0.965058112772293	0.036082185232291	0.199273367071262	-0.270325109392928	0.869677245984037	0.0694520588063112	0.90879889443121	-0.0477896240421987	0.0417861542275809	0.497923582681328	0.666026855209335	0.589311218432653	0.509559701991417	0.262047107295017	0.44472255320003	0.95018455651664	0	1	0.741994256264547	0.428819294296429	0	1
3484	Btbd2	ENSMUSG00000003344	0.164892393606166	1.08948268377833	0.245809430377843	0.392961361808495	0.627073551354074	-0.381468420005296	0.0361316955658178	1.50136327144513	0.607314318088531	-0.204971126776612	0.417102134520757	0.354764207193159	0.996567548389815	0.00483506901852601	0.374903847475971	-0.163935713158076	0.607515683814781	0.17435118806591	0.49229448727233	-0.222338941922498	0.0748791304590988	0.362893951451136	0.840801233451004	0.0906041039815233	0.0905812988902929	0.915297602387394	0	1	0	1	0	1	0	1
3485	Btbd3	ENSMUSG00000062098	0.73689585294573	-1.72798432392215	0.835204979840452	0.376614770325187	0.891030264314491	0.374772006332684	0.907907176253544	0.166184131984257	0.519933155385563	-0.326167655936711	1	0	1	0	1	0	0.795215405431509	0.286287871908351	0.839256639187972	0.174821124330683	0.0155596276671732	0.238927355906484	0.609559291346873	0.591093903776722	0.850133724215317	0.303913338561284	0	1	0	1	0	1	0	1
3486	Btbd6	ENSMUSG00000002803	0.631410886199191	-0.510617877983648	0.249232922588803	0.43298401440035	0.707319371491033	0.481955143799856	0.454619978327271	-0.507060074712185	0.0370736262704659	-1.10665427345031	0.943125962087658	0.0403245987304436	0.241384547726663	0.791180220077078	0.553952858106641	-0.124219013567646	0.178839411557569	0.83886295867279	0.997830670268715	-0.00140720943027344	0.0131161124584538	0.114319627930481	0.60083997387397	0.310154741855992	0.904660015167959	0.0319128441972922	0	1	0	1	0	1	0	1
3487	Btbd7	ENSMUSG00000041702	0.43976432380967	-0.835031478191434	0.855332300449728	-0.104770840369053	0.639446346053093	-0.415816951394601	0.902666206597415	-0.0903675434511197	0.567408885856189	-0.264125211361697	0.591198150252507	0.27658849549536	0.0216951470974638	1.65104042783113	0.843774069296227	0.0395560963874414	0.550421600478178	-0.228694748548911	0.534663991665466	0.195938222660194	0.128694877489427	-0.324124142812654	0.84168024268813	0.175100851165758	0.607878528022058	0.130893136635217	-0.285178042584006	0.792885331435127	0	1	0.454475700212864	0.61660528919194	-0.655951338516205	0.650440159370496
3488	Btbd8	ENSMUSG00000111375	1	0	1	0	1	0	1	0	1	0	1	0	1	0	1	0	1	0	1	0	1	0	1	0	0.769461586375296	0.470566356297083	0	1	0	1	0	1	0	1
3489	Btbd9	ENSMUSG00000062202	0.74981993353316	-0.14130762375764	0.983070645227568	-0.00754263695041753	0.0679883525119084	-0.948190885602421	0.994602246760997	0.00363602098956464	0.844383116539286	0.0623746232691719	0.95389838742246	-0.0298046298792782	0.141966460926906	-0.930323051206679	0.412283078987679	0.136295346322774	0.248414312385475	0.621307278875999	0.352189398700076	0.207367137873649	0.0312611447423918	0.276434321836032	0.995193585193269	0.00539949358265488	0.6915254269401	-0.0764757814808952	-0.517901892949245	0.3040437211814	-0.2843160158359	0.00590022985154885	0	1	0	1
3490	Btc	ENSMUSG00000082361	0.897698715188333	0.693976538108131	1	0	1	0	1	0	1	0	1	0	1	0	1	0	1	0	1	0	0.958645066753406	0.193152742345934	0.99656020311257	0.00539811021082949	0.417189225203842	2.21749107946001	0	1	0	1	0	1	0	1
3491	Btd	ENSMUSG00000021900	0.45015005398384	0.619597674931825	0.291559610436574	-0.549776659813348	0.122668274442962	1.08545367659675	0.392362762288131	0.756690528547106	0.364976119163517	0.480938635627551	0.541404731514185	0.865995908277781	0.925468159742045	-0.0951833748428614	0.693677818488434	0.100845103597239	0.355745173343563	-0.504952580466186	0.230354349668444	-0.449557053711633	0.00272886161407667	0.827019345076606	0.602636312605438	0.12367073620058	0.840967249164587	-0.0399227244478523	0	1	0	1	0	1	0	1
3492	Btf3	ENSMUSG00000021660	0.792134336323678	0.0622773061226143	0.669148206191824	0.201464318110033	0.625077319848395	0.319967121525433	0.0253638708447651	-1.3040788120815	0.749879894099503	0.105894002217545	0.702578794124545	0.155270347046553	0.842360400691573	0.104879373269822	0.670970917098331	0.077570054705896	0.646478382071244	-0.0899115166149526	0.40407690053634	0.214070995045932	0.501961433441008	0.0215023492110616	0.641972127670313	-0.0667460063390925	0.299124581171686	-0.170875280055052	-0.419321069236955	0.418570968951828	0	1	0	1	0	1
3493	Btf3l4	ENSMUSG00000028568	0.784985409221303	-0.157554833997938	1	0	1	0	1	0	1	0	0.420364714819544	-1.35382718264563	0.972970569496771	-0.0620471476363545	0.220770511038104	-0.479479688734209	1	0	1	0	0.172841174984688	-0.228685063222442	0.600407518543313	-0.134818486874796	0.139368876457435	0.304706460828583	-0.574963816793421	0.0281764038659569	0	1	-0.454410334255186	0.132643326134377	0	1
3494	Btg1	ENSMUSG00000036478	0.647758870229481	-0.153264937440799	0.358736423304972	-0.145056070917528	0.224411395339009	-0.512826246594163	0.518962769571518	0.576928484096584	0.582980234993626	-0.202588144507072	0.458974583606367	-0.124478722442554	0.497305766173263	0.16687002504433	0.540906998952536	0.0660507223349741	0.427622242599985	0.109022823762827	0.808438557578066	0.0671844472416461	0.00146904287857877	1.62741366719208	0.628745223993681	0.215271319318489	0.0830133863189401	0.24293955727988	0	1	0	1	0	1	-0.408069884861702	0.548246138471557
3495	Btg2	ENSMUSG00000020423	0.889491788705984	-0.0765768696682986	0.960914025094754	0.00963697791440609	0.701730731168028	-0.160625556974747	0.660325101593223	-0.29947521454298	0.981563860000884	0.00917941741940321	0.0914197474212656	0.441008572872057	0.176449730484432	0.386216327784716	0.955479578869646	-0.00696277144670355	0.186850678965315	-0.255413526250442	0.646448875067903	0.173907653405393	0.274024483130528	0.101031948245	0.880322407307261	-0.121617447579289	0.958448514573969	-0.0100478376042415	-0.376046074249045	0.833453738328661	0	1	0	1	0	1
3496	Btg3	ENSMUSG00000022863	0.687226210592962	0.34718387611881	1	0	1	0	1	0	1	0	1	0	1	0	1	0	1	0	1	0	0.654904396143135	0.0208745286853604	0.996483617460436	0.00422932770573503	1	0	0	1	0	1	0	1	-0.821508751436096	0.971124043569179
3497	Btg4	ENSMUSG00000032056	1	0	1	0	1	0	1	0	1	0	1	0	1	0	1	0	1	0	1	0	0.612033117237933	0.914521311032039	1	0	1	0	0	1	0	1	0	1	0	1
3498	Btk	ENSMUSG00000031264	0.490242105377421	0.685435656922883	0.305990707071639	-0.647575091987813	0.785222358383046	0.185832808648001	0.942022652044064	-0.0724587359379347	0.714301659639948	0.182945064142263	0.192037622146831	-1.66665503076358	0.587251483330631	-1.95189048606458	0.252625244392121	0.333954351324078	0.370148822944922	-0.666883886934363	0.86559950464029	0.0569052941471034	0.835630098564099	0.0840171850512266	0.839449679750332	-0.715941222912174	0.038367671648378	-6.39030769490841	0	1	0	1	0	1	0	1
3499	Btla	ENSMUSG00000052013	0.835801374743517	-0.102262766682222	0.880458800406314	-0.0332132267161065	0.189260189988484	-0.659409027926036	0.302252399805571	0.569208964382299	0.11172134085295	-0.741966711571249	0.00588694073992637	-1.18295797596376	0.165641225850625	0.685633231525029	0.527443425546954	0.102811626948036	0.0449781381632784	0.595737715490459	0.698207302617068	0.156466218406173	0.00795683924974872	0.447026615134562	0.839449679750332	-0.715941222912174	0.437405271063201	0.174052951377069	-0.255511461369971	0.438180164027072	0	1	0	1	0.542014889365783	0.212328165144944
3500	Btn1a1	ENSMUSG00000000706	1	0	1	0	1	0	1	0	1	0	1	0	1	0	1	0	1	0	1	0	0.55416749222978	-0.23205150492342	1	0	1	0	0	1	0	1	0	1	0	1
3501	Btn2a2	ENSMUSG00000053216	1	0	1	0	1	0	1	0	1	0	1	0	1	0	1	0	1	0	1	0	0.00527995049476648	0.618294479238927	1	0	1	0	0	1	0	1	0	1	0	1
3502	Btn2a2	ENSMUSG00000053216	1	0	1	0	1	0	1	0	1	0	1	0	1	0	1	0	1	0	1	0	0.00354075867301044	0.654637337867909	1	0	1	0	0	1	0	1	0	1	0	1
3503	Btnl1	ENSMUSG00000062638	1	0	1	0	1	0	1	0	1	0	1	0	1	0	1	0	1	0	1	0	1	0	1	0	0.855104094125109	0.745134853507261	0	1	0	1	0	1	0	1
3504	Btnl10	ENSMUSG00000020490	0.959808016089063	-0.272011526532127	1	0	1	0	1	0	1	0	1	0	1	0	1	0	1	0	1	0	1	0	1	0	1	0	0	1	0	1	0	1	0	1
3505	Btnl2	ENSMUSG00000024340	1	0	1	0	1	0	1	0	1	0	1	0	1	0	1	0	1	0	1	0	1	0	1	0	0.0744082114526853	5.51450471471734	0	1	0	1	0	1	0	1
3506	Btnl2	ENSMUSG00000024340	1	0	1	0	1	0	1	0	1	0	1	0	1	0	1	0	1	0	1	0	1	0	1	0	0.0744082114526853	5.51450471471734	0	1	0	1	0	1	0	1
3507	Btnl2	ENSMUSG00000024340	1	0	1	0	1	0	1	0	1	0	1	0	1	0	1	0	1	0	1	0	1	0	1	0	0.0744082114526853	5.51450471471734	0	1	0	1	0	1	0	1
3508	Btnl2	ENSMUSG00000024340	1	0	1	0	1	0	1	0	1	0	1	0	1	0	1	0	1	0	1	0	1	0	1	0	0.0744082114526853	5.51450471471734	0	1	0	1	0	1	0	1
3509	Btnl2	ENSMUSG00000024340	1	0	1	0	1	0	1	0	1	0	1	0	1	0	1	0	1	0	1	0	1	0	1	0	0.0744082114526853	5.51450471471734	0	1	0	1	0	1	0	1
3510	Btnl2	ENSMUSG00000024340	1	0	1	0	1	0	1	0	1	0	1	0	1	0	1	0	1	0	1	0	1	0	1	0	0.0744082114526853	5.51450471471734	0	1	0	1	0	1	0	1
3511	Btnl2	ENSMUSG00000024340	1	0	1	0	1	0	1	0	1	0	1	0	1	0	1	0	1	0	1	0	1	0	1	0	0.0744082114526853	5.51450471471734	0	1	0	1	0	1	0	1
3512	Btnl2	ENSMUSG00000024340	1	0	1	0	1	0	1	0	1	0	1	0	1	0	1	0	1	0	1	0	1	0	1	0	0.0744082114526853	5.51450471471734	0	1	0	1	0	1	0	1
3513	Btnl4	ENSMUSG00000058435	0.973540025081255	0.178924155084506	1	0	1	0	1	0	1	0	1	0	1	0	1	0	1	0	1	0	1	0	1	0	0.514092665769331	-2.58038746645281	0	1	0	1	0	1	0	1
3514	Btnl5-ps	ENSMUSG00000073420	1	0	1	0	1	0	1	0	1	0	1	0	1	0	1	0	1	0	1	0	1	0	1	0	0.838363855655013	-0.453719183357249	0	1	0	1	0	1	0	1
3515	Btnl6	ENSMUSG00000092618	1	0	1	0	1	0	1	0	1	0	1	0	1	0	1	0	1	0	1	0	1	0	1	0	0.483334901044451	-2.79466883596651	0	1	0	1	0	1	0	1
3516	Btnl9	ENSMUSG00000040283	0.773276014412882	-1.54746403234729	1	0	1	0	1	0	1	0	1	0	1	0	1	0	1	0	1	0	0.871845288159716	0.153098195699527	0.50984179517345	-0.6730043997433	0.0695793092409284	-5.22382659276814	0	1	0	1	0	1	0	1
3517	Btrc	ENSMUSG00000025217	0.259749680769632	-0.475993528493525	0.350830682643644	-0.45670457143965	0.595183129370108	-0.386498338306306	0.443071922752586	0.676605059943831	0.900112343238322	0.0619097631870099	0.047106281570668	-1.21100833446899	0.0790054908081104	1.99684212652147	0.332019747240109	-0.24569488234355	0.367063831264481	0.308075307529578	0.688962077578292	0.105434793503944	0.0619116007531275	-0.139025172926656	0.862432703908767	0.130931717885947	0.826319752849707	0.0756511326020554	0	1	0.280383086832967	0.00206705175807222	0	1	0	1
3518	Bub1	ENSMUSG00000027379	0.434464393022489	-0.25834720242276	0.264663484506962	1.89172608342124	0.696728766795558	0.892019090652761	0.681514998822358	-0.713510757827209	0.527228189507029	0.459680206658634	1	0	1	0	1	0	0.615968559499234	-0.165914563504837	0.629332399077613	-0.290968790390026	8.34933663628289e-05	1.89754102143646	1	0	0.979297103404587	-0.0149202302142176	0	1	0	1	0	1	0	1
3519	Bub1b	ENSMUSG00000040084	0.351462869017693	-0.403402983802278	0.971861648932332	0.0365053379044614	0.172798215056159	-1.03849858791811	0.11660222612897	-1.90172880504371	0.460951039675483	0.357316348147093	0.805189800266963	0.202620227767085	0.387694381010175	-2.12483277189764	0.195955656130164	-0.891539871478363	0.48405939617792	-0.217787241282068	0.13539694098664	0.691217000058647	0.00012947239248001	1.7640424725651	0.839449679750332	-0.715941222912174	0.36494173122873	0.265120605478167	0	1	0	1	0	1	0	1
3520	Bub3	ENSMUSG00000066979	0.951353985525865	-0.0186709190879684	0.516512356366471	0.155213550577544	0.815983535761867	-0.127033463549873	0.703366646328258	0.187347885383875	0.865167291485319	0.0568696046520133	0.0901868405410726	-0.471936829072121	0.77035363114906	0.111664205628204	0.588502600072856	-0.0841087594567857	0.653497036562796	-0.0696574680909426	0.67378318141418	-0.0970585208592523	0.00931490906290976	0.389809143446265	0.809691613369217	-0.0942296911109547	0.407105099605276	-0.137449741240128	-0.338169549990761	0.400865577836002	0	1	0	1	0	1
3521	Bud13	ENSMUSG00000032077	0.567854135929923	-0.220812112314345	0.980386240066428	-0.0154494662929704	0.797958825450671	-0.325435275479639	0.930695535588683	-0.163951416980569	0.214256065252898	0.56793044463996	0.953900137128785	0.0457606192378262	0.314675094526862	-0.84342690415053	0.256483527709016	0.305503038084254	0.536994995477193	0.338527580140014	0.8038893723424	-0.0958024772133418	0.6295980063849	0.0182892686877684	0.995684618980986	0.00422242151666919	0.587461319132389	0.128603368306661	0	1	0	1	0	1	0	1
3522	Bud31	ENSMUSG00000038722	0.265964306767334	0.398717110029021	0.845391759392302	0.0723462217622929	0.889071076873004	0.0735869552329917	0.177178680661221	-0.795199078499819	0.785113794072908	-0.0850199786329695	0.888204774569189	0.0419844382990397	0.820110455438428	-0.119788790853392	0.961624041612063	0.00778650440657345	0.425009348599615	-0.189692104589647	0.382895118763177	0.189860740017996	0.542522437632761	0.0324245168242156	0.5746837869483	-0.145157735939694	0.272579996970952	-0.223860474433738	0	1	0	1	0	1	0	1
3523	Bves	ENSMUSG00000071317	1	0	1	0	1	0	1	0	1	0	1	0	1	0	1	0	1	0	1	0	0.381612082992366	0.555430276732276	1	0	1	0	0	1	0	1	0	1	0	1
3524	Bysl	ENSMUSG00000023988	0.950335464424811	0.0343913651790446	0.702666239949598	-0.113740827917572	0.740707315152062	0.181846601696219	0.921884000617191	-0.053117985851934	0.806957656430984	-0.0768907063561625	0.192591013472474	-0.3525426465032	0.544190577464418	0.235226969196911	0.459371113937464	-0.120175852046828	0.726767530697018	0.0761570393768154	0.93473818351411	0.0173189212210951	0.0766174834718215	-0.567755204209307	0.993418211837904	0.00554008674233	0.426655734714302	-0.178364584909807	0	1	0.458494420177884	0.739204032552055	0	1	0	1
3525	Bzw1	ENSMUSG00000051223	0.960735755524461	0.0201206860163884	0.404098219789019	-0.176305904115043	0.74489861227062	-0.133620633482999	0.274235609031155	0.671032706010499	0.688360123364645	0.151854750418028	0.622962774061063	0.117001244249841	0.714650938744606	-0.130128630284189	0.624355182754358	-0.0665771985977507	0.771713169544706	0.0631925682062165	0.748583735922458	-0.0641045292178833	0.0892833794706172	0.157091355113211	0.629275297552346	-0.0948252319822995	0.917512819064531	0.017176228285521	0	1	0	1	0.266299320108949	0.34339516466966	0	1
3526	Bzw2	ENSMUSG00000020547	0.809252750106292	-0.116520325831453	0.152253793839839	0.507548866455208	0.35718723597987	-0.513401421671277	0.573581778727415	-0.323692798779961	0.887258024578974	-0.049162370437181	0.195856179180544	-0.700745364311959	0.697268852665771	0.200692210973414	0.786295435790016	-0.0440909955024707	0.398260868069771	0.343307384430452	0.685389566926956	0.0843323151077837	0.0566046131709492	-0.34713473370693	0.763838659012128	-0.216991986205085	0.107634129731455	-0.298048619613186	0	1	0	1	0	1	-0.578993519391161	0.793315883485705
3527	C030006K11Rik	ENSMUSG00000116138	1	0	1	0	1	0	1	0	1	0	1	0	1	0	1	0	1	0	1	0	1	0	1	0	0.619098481169278	0.323788116040094	0	1	0	1	0	1	0	1
3528	C030007H22Rik	ENSMUSG00000099938	1	0	1	0	1	0	1	0	1	0	1	0	1	0	1	0	1	0	1	0	1	0	1	0	1	0	0	1	0	1	0	1	0	1
3529	C030018K13Rik	ENSMUSG00000105352	1	0	1	0	1	0	1	0	1	0	1	0	1	0	1	0	1	0	1	0	1	0	1	0	1	0	0	1	0	1	0	1	0	1
3530	C030029H02Rik	ENSMUSG00000110027	1	0	1	0	1	0	1	0	1	0	1	0	1	0	1	0	1	0	1	0	1	0	1	0	1	0	0	1	0	1	0	1	0	1
3531	C030034I22Rik	ENSMUSG00000073374	0.0679419064398366	-4.20659088217656	0.732677491226288	-0.260787524620669	0.167376869126117	1.82792523535898	0.443643872552108	-1.72956360933166	0.172607158154006	-1.01062953414603	0.889100900205608	0.117890603395709	0.768619903977492	-0.472648618456508	0.0667870597908298	0.865129932104158	0.271874500424966	0.586856036661242	0.628343813781875	0.248662369639084	1	0	0.766941937830102	-0.409040293293757	0.142099539418138	-0.842574932816371	0	1	0	1	0	1	0	1
3532	C030034L19Rik	ENSMUSG00000097365	0.878006144824266	-0.828331729630154	0.81382563579708	-0.107741811478587	0.919063039015311	-0.136486540467788	0.751350041443064	-0.286835920508968	0.620219083407981	-0.308314301614273	0.379581111281743	-0.583731394879415	0.117882842343964	-1.49179750051904	0.261862455696446	-0.474574931724948	0.0135591381162676	-1.9501272914474	0.668180888231449	0.183154776587409	1	0	1	0	0.138357240689742	-1.50695025584127	0	1	0	1	0	1	0	1
3533	C030037D09Rik	ENSMUSG00000087574	0.871336682220443	-0.290261632410239	1	0	1	0	1	0	1	0	1	0	1	0	1	0	1	0	1	0	1	0	0.794681987738677	-0.715937781113756	0.618000088221337	-0.465453482066965	0	1	0	1	0	1	0	1
3534	C130021I20Rik	ENSMUSG00000052951	0.736562514954738	-1.80813534047631	1	0	1	0	1	0	1	0	1	0	1	0	1	0	1	0	1	0	1	0	1	0	0.678811908145428	1.67091542341521	0	1	0	1	0	1	0	1
3535	C130026I21Rik	ENSMUSG00000052477	0.524062768702936	-0.60160766724577	1	0	1	0	1	0	1	0	1	0	1	0	1	0	1	0	1	0	0.00602554076845462	0.380526381161282	0.998781369039329	0.00539728933080716	0.993999645873163	0.0131850683978855	0	1	0	1	0	1	0	1
3536	C130026L21Rik	ENSMUSG00000052848	1	0	1	0	1	0	1	0	1	0	1	0	1	0	1	0	1	0	1	0	1	0	1	0	1	0	0	1	0	1	0	1	0	1
3537	C130036L24Rik	ENSMUSG00000073627	0.295877983759061	1.44264682558351	0.979157383959689	0.0201432216662292	0.651970573330832	0.702633238879316	0.261130667051712	-1.81265808738572	0.479921456741943	0.63077582066118	0.541011787820074	0.415939647495618	0.392988360589509	1.38987464844254	0.866387775563876	-0.0517508839412596	0.0443142555945053	1.64449026988253	0.723876392611671	0.202666187480783	1	0	1	0	0.511610659369558	0.778082275341555	0	1	0	1	0	1	0	1
3538	C130046K22Rik	ENSMUSG00000085154	0.899740853926323	-0.474916726712449	1	0	1	0	1	0	1	0	1	0	1	0	1	0	1	0	1	0	1	0	1	0	0.416257248528849	0.571050018682754	0	1	0	1	0	1	0	1
3539	C130050O18Rik	ENSMUSG00000044092	0.512906041634267	-0.927424206448591	0.461999621369041	0.572435651029795	0.812940922580792	0.141326420420001	0.681637636194146	-0.401510636792351	0.107957596442519	0.822178633452727	1	0	1	0	1	0	0.494139184658536	0.855001946701711	0.530814071425086	-0.273034869538152	1	0	1	0	0.940713965671323	-0.219937283971637	0	1	0	1	0	1	0	1
3540	C130060C02Rik	ENSMUSG00000097557	1	0	1	0	1	0	1	0	1	0	1	0	1	0	1	0	1	0	1	0	1	0	1	0	0.675171741512877	1.69028733564983	0	1	0	1	0	1	0	1
3541	C130060K24Rik	ENSMUSG00000029917	1	0	1	0	1	0	1	0	1	0	1	0	1	0	1	0	1	0	1	0	0.726892189300093	0.38634578799534	1	0	1	0	0	1	0	1	0	1	0	1
3542	C130071C03Rik	ENSMUSG00000050334	0.689512252161251	2.13378623002042	1	0	1	0	1	0	1	0	1	0	1	0	1	0	1	0	1	0	1	0	1	0	1	0	0	1	0	1	0	1	0	1
3543	C130074G19Rik	ENSMUSG00000039349	1	0	1	0	1	0	1	0	1	0	1	0	1	0	1	0	1	0	1	0	0.0323066405415136	0.383129317729675	0.959348475344628	-0.00815784200273342	0.230795305431287	3.80635105987544	0	1	0	1	0	1	0	1
3544	C130079G13Rik	ENSMUSG00000036951	0.941877925654575	-0.393537966531189	1	0	1	0	1	0	1	0	1	0	1	0	1	0	1	0	1	0	1	0	1	0	0.959194079229238	0.163147179813453	0	1	0	1	0	1	0	1
3545	C130080G10Rik	ENSMUSG00000092397	1	0	1	0	1	0	1	0	1	0	1	0	1	0	1	0	1	0	1	0	1	0	1	0	1	0	0	1	0	1	0	1	0	1
3546	C130083M11Rik	ENSMUSG00000106464	1	0	1	0	1	0	1	0	1	0	1	0	1	0	1	0	1	0	1	0	1	0	1	0	1	0	0	1	0	1	0	1	0	1
3547	C1d	ENSMUSG00000000581	0.266076042359987	-0.35832036361621	0.074544358871693	0.615371219174999	0.961382305491635	0.0324610689294752	0.139952358892314	-0.981114785845167	0.899203691612108	0.0518843558349773	0.19763767243678	0.56639016170458	0.84801471655002	0.141202116543307	0.920379648203298	-0.0198721135416862	0.4221852712965	0.200953974949239	0.857257535426588	-0.050465060592825	0.0187902280308138	-0.317678282428174	0.870682027408928	-0.0493386754821317	0.320256205077032	0.217257881742234	0	1	0	1	0.49702281223115	0.919793775792372	0	1
3548	C1galt1	ENSMUSG00000042460	0.921510085507551	0.134347682101435	0.848699957982036	-0.15955158111512	0.622302994861147	-0.557673833891957	0.899802519650763	-0.204615931536219	0.576573699053384	0.259438540106156	0.474508636832563	-0.570041821024294	0.354721659803661	1.32946242103718	0.118935090910383	0.434710043093632	0.781830353213003	0.247037286848565	0.804173859985635	0.105690460806336	0.147901264585191	0.1553931919122	0.910033291829885	0.052772560495123	0.973432652631804	0.0137807722133415	0	1	0	1	0	1	0	1
3549	C1galt1c1	ENSMUSG00000048970	0.643131611415728	0.434480695800702	0.837678751122548	-0.111354261000665	0.77693826743393	-0.218970304955348	0.890447904294276	-0.110500755991555	0.478298184091976	-0.267418468477927	0.148589333064126	-0.927787014370417	0.783838766439899	-0.159909857404057	0.809621739871873	-0.0686202027871684	0.236959686205743	0.861948215986027	0.482857684558861	0.217643528976055	0.131896962180769	-0.279576967709685	0.892451134316078	-0.0471414754200333	0.385664125389402	0.239880201370419	0	1	0	1	0	1	0	1
3550	C1qa	ENSMUSG00000036887	1	0	0.719748406436401	0.168334521932332	0.481392116655268	0.373795735570843	0.740270391043942	0.200766112006166	0.0942226153006103	0.741886173142346	0.190669079848996	0.583817722923475	0.0424088180992339	1.32587734123276	0.208387639162815	0.755778626911616	0.842324710699587	-0.440336696410184	0.255911942198248	-0.456971281448098	0.912789777754844	-0.407956512346602	0.985798549438374	0.00586596728646601	0.00109053051643013	-4.31511379977584	0	1	0	1	0	1	0	1
3551	C1qb	ENSMUSG00000036905	1	0	0.759685084402662	0.15182743863476	0.621977893680839	0.256773637619289	0.868959484016903	0.107207816408997	0.104026821434954	0.720311828059247	0.49285376724096	-0.320200114703024	0.441981280370842	0.787429847787085	0.184100600118656	0.58045665488544	0.19405525314703	-1.60822815217392	0.342579055421038	-0.405580511784879	0.994136788414817	-0.00760206431537306	0.739001048141029	0.108131485596557	0.00154730517452103	-2.86230310538685	0	1	0	1	0	1	0	1
3552	C1qbp	ENSMUSG00000018446	0.677758006503184	-0.18425420915703	0.337173628958364	0.345222049618767	0.895734447942556	-0.0782876182486279	0.146853050470517	-0.92728542851908	0.92995431141082	-0.0372199244388486	0.133938563837199	0.813169559473724	0.533829483933498	-0.375179186579648	0.954375114342288	0.0105006129306026	0.944651749773514	0.0147000205559871	0.601555231338013	0.124285903325869	0.0538285995683795	-0.498248357658974	0.583267763050744	-0.110883012635555	0.920880172688737	0.0206819031591245	0	1	0	1	0	1	0	1
3553	C1qc	ENSMUSG00000036896	1	0	0.709477333310744	0.167053588113	0.538313072317314	0.311870445412835	0.935025748322298	0.051887763327134	0.185849058680064	0.539236403722179	0.834001461542254	0.0810554373981097	0.0209204440148202	1.13474533848037	0.215692956138272	0.613922247430496	0.382506567056694	-1.19481187132931	0.363092936448428	-0.327543953834033	0.963164892830378	-0.167509627802539	0.725074447158387	0.121293479013823	0.00199361961705861	-2.83574731214783	0	1	0	1	0	1	0	1
3554	C1ql1	ENSMUSG00000045532	1	0	1	0	1	0	1	0	1	0	1	0	1	0	1	0	1	0	1	0	1.32313603222979e-08	5.36348833383924	1	0	0.598965634572458	-2.08988427577068	0	1	0	1	0	1	0	1
3555	C1ql2	ENSMUSG00000036907	1	0	1	0	1	0	1	0	1	0	1	0	1	0	1	0	1	0	1	0	1	0	1	0	1	0	0	1	0	1	0	1	0	1
3556	C1ql3	ENSMUSG00000049630	0.995154369396508	0.0327718463566657	1	0	1	0	1	0	1	0	1	0	1	0	1	0	1	0	1	0	0.261467089097185	-0.189779743664675	1	0	1	0	0	1	0	1	0	1	0	1
3557	C1ql4	ENSMUSG00000001076	0.919367028497751	0.5459942347963	1	0	1	0	1	0	1	0	1	0	1	0	1	0	1	0	1	0	0.852162640872972	-0.287717319660132	1	0	0.855104094125109	0.745134853507262	0	1	0	1	0	1	0	1
3558	C1qtnf1	ENSMUSG00000017446	0.943932847102662	-0.379615674402847	0.575001724132663	1.34263435532956	0.0500930427828984	2.83092164504072	0.730737212510501	0.801993108704509	0.677581183568331	0.196506649050813	1	0	1	0	1	0	0.736204051832028	-0.384931529538201	0.462253172769504	-0.657810965248632	0.0790155078882552	-0.428829169386046	0.721021404219152	0.295924610739843	0.846347824509275	0.273224108934434	0	1	0	1	0	1	0	1
3559	C1qtnf2	ENSMUSG00000046491	1	0	1	0	1	0	1	0	1	0	1	0	1	0	1	0	1	0	1	0	0.938428478769382	-0.287733593779398	0.681629709524982	1.4494978371866	0.346845678660705	2.21243416000266	0	1	0	1	0	1	0	1
3560	C1qtnf3	ENSMUSG00000058914	1	0	1	1	0.668647579383077	1.26849059568755	0.764812712785622	-1.19540736772307	0.439224174669186	0.43131142551593	1	0	1	0	1	0	0.697833001327545	0.919907388972525	0.67395326504448	-0.697835923380345	0.687553941535777	0.0744128052096808	1	0	0.0978463141878891	4.62105903147155	0	1	0	1	0	1	0	1
3561	C1qtnf3	ENSMUSG00000058914	1	0	1	1	0.668647579383077	1.26849059568755	0.764812712785622	-1.19540736772307	0.439224174669186	0.43131142551593	1	0	1	0	1	0	0.697833001327545	0.919907388972525	0.67395326504448	-0.697835923380345	0.750287321117147	0.155080157390601	1	0	0.0978463141878891	4.62105903147155	0	1	0	1	0	1	0	1
3562	C1qtnf4	ENSMUSG00000040794	0.461075545770724	1.03177777722117	1	0	1	0	1	0	1	0	1	0	1	0	1	0	1	0	1	0	0.987963667434279	0.00728411173719098	1	0	0.798659350539002	-0.214812246984366	0	1	0	1	0	1	0	1
3563	C1qtnf4	ENSMUSG00000110961	1	0	1	0	1	0	1	0	1	0	1	0	1	0	1	0	1	0	1	0	1	0	1	0	0.798659350539002	-0.214812246984366	0	1	0	1	0	1	0	1
3564	C1qtnf5	ENSMUSG00000079592	1	0	1	0	1	0	1	0	1	0	1	0	1	0	1	0	1	0	1	0	1	0	0.996811020270433	0.00614734351015323	1	0	0	1	0	1	0	1	0	1
3565	C1qtnf6	ENSMUSG00000022440	0.0775920655130044	2.92982553360233	0.860184372353823	0.15588430564328	0.545428896985383	-1.10701017355421	0.990616708345111	-0.0214597333659607	0.64549736436852	-0.343721358562847	0.593802502298472	0.887039818421881	0.843525872655518	0.437544593517128	0.570698723847456	0.279193039996037	0.766906460051514	0.368628663832105	0.644057981684822	0.266610321914849	0.00100070349105073	1.78421397358298	1	0	0.129150245888836	0.635648990174455	0	1	0	1	0	1	0	1
3566	C1qtnf7	ENSMUSG00000061535	1	0	1	0	1	0	1	0	1	0	1	0	1	0	1	0	1	0	1	0	0.873263386995784	-0.287718147391775	1	0	0.557930118290438	-2.20423057454452	0	1	0	1	0	1	0	1
3567	C1qtnf9	ENSMUSG00000071347	0.929159387689911	-0.479638887209459	1	0	1	0	1	0	1	0	1	0	1	0	1	0	1	0	1	0	0.687087709925694	-0.283800305595957	1	0	0.165364763410736	-1.43767489589926	0	1	0	1	0	1	0	1
3568	C1qtnf9	ENSMUSG00000071347	0.929159387689911	-0.479638887209459	1	0	1	0	1	0	1	0	1	0	1	0	1	0	1	0	1	0	0.468261257797316	1.39432848175613	1	0	0.165364763410736	-1.43767489589926	0	1	0	1	0	1	0	1
3569	C1ra	ENSMUSG00000055172	0.973540025081255	0.178924155084506	0.578886628722317	1.18124381361396	0.739061169448442	-0.623122834430901	0.878918759589972	0.333887858273241	0.41858278878467	0.482219553223516	1	0	1	0	1	0	0.938705698411073	-0.217712254861516	0.401356182085161	0.703379363193522	0.0372004670417878	0.555808826114181	0.82850152647968	-0.038816246695464	0.799729326743496	0.465108555578732	0	1	0	1	0	1	0	1
3570	C1rb	ENSMUSG00000098470	1	0	1	0	1	0	1	0	1	0	1	0	1	0	1	0	1	0	1	0	0.0372004670417878	0.555808826114181	1	0	1	0	0	1	0	1	0	1	0	1
3571	C1rl	ENSMUSG00000038527	0.804612676784203	1.07811020983796	1	0	1	0	1	0	1	0	1	0	1	0	1	0	1	0	1	0	0.470014856225876	0.0816477759642073	0.930307184893955	-0.0174412630926911	0.999094589240797	-0.00404876635223251	0	1	0	1	0	1	0	1
3572	C1s1	ENSMUSG00000038521	0.566195199657186	2.39688428580873	1	1	0.884636785345666	0.294005017920326	0.718687888265378	0.666964107668849	0.532245944317433	0.400691626419676	1	0	1	0	1	0	0.696068045063118	0.695942995838288	0.0859073693285365	-1.66854463792044	0.360549610487134	0.122731723674409	0.833387610126762	0.0229862380369113	0.858894419532355	-0.257244284086162	0	1	0	1	0	1	0	1
3573	C1s2	ENSMUSG00000079343	0.00180993726612045	16.7855385189332	1	0	1	0	1	0	1	0	1	0	1	0	1	0	1	0	1	0	0.360549610487134	0.122731723674409	1	0	1	0	0	1	0	1	0	1	0	1
3574	C2	ENSMUSG00000024371	0.62966699507359	-1.02243371439714	1	0	1	0	1	0	1	0	1	0	1	0	1	0	1	0	1	0	1	0	0.427896601337377	-0.687792438852422	0.874868095777033	0.367615434267829	0	1	0	1	0	1	0	1
3575	C2	ENSMUSG00000024371	0.62966699507359	-1.02243371439714	1	0	1	0	1	0	1	0	1	0	1	0	1	0	1	0	1	0	1	0	0.427896601337377	-0.687792438852422	0.874868095777033	0.367615434267829	0	1	0	1	0	1	0	1
3576	C2	ENSMUSG00000024371	0.62966699507359	-1.02243371439714	1	0	1	0	1	0	1	0	1	0	1	0	1	0	1	0	1	0	1	0	0.427896601337377	-0.687792438852422	0.874868095777033	0.367615434267829	0	1	0	1	0	1	0	1
3577	C2	ENSMUSG00000024371	0.62966699507359	-1.02243371439714	1	0	1	0	1	0	1	0	1	0	1	0	1	0	1	0	1	0	1	0	0.427896601337377	-0.687792438852422	0.874868095777033	0.367615434267829	0	1	0	1	0	1	0	1
3578	C2	ENSMUSG00000024371	0.62966699507359	-1.02243371439714	1	0	1	0	1	0	1	0	1	0	1	0	1	0	1	0	1	0	1	0	0.427896601337377	-0.687792438852422	0.874868095777033	0.367615434267829	0	1	0	1	0	1	0	1
3579	C2	ENSMUSG00000024371	0.62966699507359	-1.02243371439714	1	0	1	0	1	0	1	0	1	0	1	0	1	0	1	0	1	0	0.00641064417522285	1.07377993709227	0.427896601337377	-0.687792438852422	0.874868095777033	0.367615434267829	0	1	0	1	0	1	0	1
3580	C2	ENSMUSG00000024371	0.62966699507359	-1.02243371439714	1	0	1	0	1	0	1	0	1	0	1	0	1	0	1	0	1	0	1	0	0.427896601337377	-0.687792438852422	0.874868095777033	0.367615434267829	0	1	0	1	0	1	0	1
3581	C230004F18Rik	ENSMUSG00000071753	1	0	1	0	1	0	1	0	1	0	1	0	1	0	1	0	1	0	1	0	1	0	1	0	1	0	0	1	0	1	0	1	0	1
3582	C230024C17Rik	ENSMUSG00000100334	0.423232516690002	-3.36828388555651	1	0	1	0	1	0	1	0	1	0	1	0	1	0	1	0	1	0	1	0	1	0	0.247729778196067	-1.09590857500812	0	1	0	1	0	1	0	1
3583	C230035I16Rik	ENSMUSG00000085024	0.235836158761339	-4.3863316840386	1	0	1	0	1	0	1	0	1	0	1	0	1	0	1	0	1	0	1	0	1	0	1	0	0	1	0	1	0	1	0	1
3584	C230037L18Rik	ENSMUSG00000084915	0.376094213670206	-3.61331531853005	1	0	1	0	1	0	1	0	1	0	1	0	1	0	1	0	1	0	1	0	0.811078204116489	0.151189719245075	0.816028508555322	0.375388196907113	0	1	0	1	0	1	0	1
3585	C230079O03Rik	ENSMUSG00000109633	1	0	1	0	1	0	1	0	1	0	1	0	1	0	1	0	1	0	1	0	1	0	1	0	1	0	0	1	0	1	0	1	0	1
3586	C2cd2	ENSMUSG00000045975	0.85021101653129	0.242863575830031	0.519968451583125	0.468102424620291	0.894164304687734	0.148417015197884	0.48105715815367	0.895271597625853	0.291445209870487	0.49967642826124	0.361970049594688	-0.909347136130937	0.126936184422009	1.78284924276123	0.528137686967308	-0.222519587774591	0.810926990632496	0.248298360315916	0.139977586285843	-0.475282066600138	0.0295165884417801	0.320425770397551	0.801930203332604	0.069723897373593	0.0379630793649367	-0.569401528985228	0	1	0	1	-0.586051864874089	0.685590058961336	0.440746907217708	0.726399262557321
3587	C2cd2l	ENSMUSG00000032120	0.922843264371885	-0.101734665130613	0.694973253879618	0.252661875271182	0.780248881588557	-0.276652130281513	0.782412510965508	-0.274954799828027	0.188737019639323	-0.53570446483681	0.287751195364626	0.805907761972825	0.672042297602104	-0.347073199245972	0.10528352764509	-0.463690299861922	0.569830652287999	-0.283039785235202	0.354062951470762	0.296809273136592	0.118521758965682	-0.306870151726647	0.990608921344904	0.00490933903996532	0.25128485491166	0.33113622607185	0	1	0	1	0	1	0	1
3588	C2cd3	ENSMUSG00000047248	0.23608696306788	0.532935875389658	0.879461048029284	-0.0492015270458008	0.780779249764647	-0.170107603958259	0.956775940996986	-0.0307233338100151	0.602291663802441	0.222320551051564	0.0104147389947868	0.893277128479096	0.114161210555308	1.14872417771993	0.670725109319944	-0.0620430895160034	0.120587341957472	-0.630856557071128	0.938650282426227	0.0176193392853689	0.527019961237329	-0.0657013587875037	0.509993486969182	-0.524495987046327	0.770643820952216	-0.0782728841890122	0	1	0	1	0	1	0.540443538352436	0.369086110187682
3589	C2cd4a	ENSMUSG00000047990	1	0	1	0	1	0	1	0	1	0	1	0	1	0	1	0	1	0	1	0	0.00245904094099168	-0.838558442216143	1	0	0.57202982346278	1.49208699299634	0	1	0	1	0	1	0	1
3590	C2cd4a	ENSMUSG00000047990	1	0	1	0	1	0	1	0	1	0	1	0	1	0	1	0	1	0	1	0	0.0001341271448083	-0.854600302572803	1	0	0.57202982346278	1.49208699299634	0	1	0	1	0	1	0	1
3591	C2cd4b	ENSMUSG00000091956	1	0	0.485873366802857	1.58363763344677	0.511190559479297	-1.05205086411102	0.617867673544438	-2.01104609145066	0.613085788354775	-0.320733663938614	1	0	1	0	1	0	0.972387607961945	0.107625937696305	0.583050025895908	-0.547258987726555	0.0001341271448083	-0.854600302572803	1	0	0.659290738668463	-0.500985580234858	0	1	0	1	0	1	0	1
3592	C2cd4b	ENSMUSG00000091956	1	0	0.485873366802857	1.58363763344677	0.511190559479297	-1.05205086411102	0.617867673544438	-2.01104609145066	0.613085788354775	-0.320733663938614	1	0	1	0	1	0	0.972387607961945	0.107625937696305	0.583050025895908	-0.547258987726555	0.00245904094099168	-0.838558442216143	1	0	0.659290738668463	-0.500985580234858	0	1	0	1	0	1	0	1
3593	C2cd4c	ENSMUSG00000045912	1	0	1	0	1	0	1	0	1	0	1	0	1	0	1	0	1	0	1	0	0.0620509498496682	0.705654026127568	1	0	1	0	0	1	0	1	0	1	0	1
3594	C2cd4d	ENSMUSG00000091648	1	0	1	0	1	0	1	0	1	0	1	0	1	0	1	0	1	0	1	0	0.618961981438284	0.063252142597467	0.794681987738677	-0.715937781113756	0.818212041990207	-0.864114164877298	0	1	0	1	0	1	0	1
3595	C2cd5	ENSMUSG00000030279	0.937185240625764	-0.0488170397292534	0.572925096996598	0.199837821418084	0.645569525196267	-0.334987783925518	0.0351688018543689	1.84719216336421	0.796089083515606	-0.115737433062647	0.590007389361392	0.240507285040062	0.283833733265219	-0.793226291578451	0.871672849124624	-0.0265759363842137	0.610941103255494	-0.266740719332054	0.540538443305214	-0.257444626218416	1	0	0.99656020311257	0.00539811021082949	0.0421313133587283	0.739726360729746	-0.264540055959233	0.842364198486803	0.471107542854413	0.316823802823113	0	1	0	1
3596	C3	ENSMUSG00000024164	0.78484886397171	0.448457057882727	0.364401124506674	-0.783839484523646	0.626546909851186	-0.537813106203965	0.0982853537093836	1.11742393343741	0.226962827798189	0.584993728922027	1	0	1	0	1	0	0.141577269573365	-0.431455228330638	0.293799051428442	-0.566580485038491	0.0400300127334214	0.353046010757987	0.870288398744456	0.0242987085074846	0.140407651497845	1.95345019566399	0	1	0	1	0	1	0	1
3597	C330007P06Rik	ENSMUSG00000006423	0.78584515816491	-0.149955013655535	0.444566996241247	0.392316324353936	0.260963896917243	0.828953569721709	0.242614040643596	1.0018717877635	0.275154163175025	0.484180538482257	0.778842445015896	-0.219491973647915	0.936662666216648	-0.100494759143094	0.0341874220164246	-0.596575292276926	0.177536597759317	-0.644278866959377	0.00424346345217217	-0.658499574453989	0.0890922567635665	-0.267946875537432	0.858111446833957	-0.0566293893942714	0.592075378200928	-0.108880129525319	0	1	0	1	0	1	0	1
3598	C330013E15Rik	ENSMUSG00000097093	0.340421658233215	-1.65682613809342	1	0	1	0	1	0	1	0	1	0	1	0	1	0	1	0	1	0	1	0	0.609559291346873	0.591093903776722	0.494506893484915	0.629798708273478	0	1	0	1	0	1	0	1
3599	C330018D20Rik	ENSMUSG00000024592	0.323334470228646	0.527439447011357	0.891845292126403	0.0787120978628516	0.755649372836431	-0.283880476611958	0.794803433588867	0.246937026673802	0.246745162742661	0.907049324762641	0.268850950123089	0.796536347840482	0.864311850369294	0.207060382499018	0.90576107054631	0.0321083994065146	0.84191983211795	-0.172198327095791	0.603025005111043	-0.21599184185576	0.0617356950251661	-0.247213998567898	0.912744571426517	-0.0614213213870849	0.484763187192453	-0.478719601947169	0	1	0	1	0	1	0	1
3600	C330021F23Rik	ENSMUSG00000065952	0.893187438232953	0.723507398193452	1	0	1	0	1	0	1	0	1	0	1	0	1	0	1	0	1	0	1	0	0.785560064089593	0.326919313548611	0.544290213224954	-0.440293989999083	0	1	0	1	0	1	0	1
3601	C330022C24Rik	ENSMUSG00000099590	0.891261350112532	-0.73792191744541	1	0	1	0	1	0	1	0	1	0	1	0	1	0	1	0	1	0	1	0	1	0	0.394392243129044	-3.37321764955963	0	1	0	1	0	1	0	1
3602	C330024D21Rik	ENSMUSG00000107385	1	0	1	0	1	0	1	0	1	0	1	0	1	0	1	0	1	0	1	0	1	0	1	0	0.741465651189434	0.374857148600727	0	1	0	1	0	1	0	1
3603	C330027C09Rik	ENSMUSG00000033031	0.330219094870933	-0.414280097329933	0.54098783875513	0.783938573178382	0.557018832583346	-0.705689609401247	0.794316163574754	-0.344980285406524	0.972400520369826	0.0242505150162538	1	0	1	0	1	0	0.341764171859902	-0.434817581773368	0.794537009006853	0.137131889998479	1	0	0.744294580083829	-0.580054320147823	0.484779374900314	0.308752500090778	0	1	0	1	0	1	0	1
3604	C3ar1	ENSMUSG00000040552	0.421135569873008	-2.008311127022	0.114580213801008	2.83370162750199	0.422445757479891	0.375253406140378	0.541554761507422	0.362888937886954	0.277158556698511	0.421408743252311	0.15947822043389	0.893240892667068	0.584808500605754	0.428604726804479	0.62203510149488	0.385234913349413	0.167478442768389	-1.08513895690234	0.63862790453394	-0.414698204551251	0.97849415724214	0.00648256021302171	0.760629780530373	0.420438186081244	0.67329582054639	-0.464240660360756	0	1	0	1	0	1	0	1
3605	C430002N11Rik	ENSMUSG00000101581	0.917826508901421	-0.115734886650283	1	0	1	0	1	0	1	0	1	0	1	0	1	0	1	0	1	0	1	0	1	0	0.880475406894639	-0.198284219189644	0	1	0	1	0	1	0	1
3606	C430049B03Rik	ENSMUSG00000087365	0.38342369051949	-3.3759497498216	1	0	1	0	1	0	1	0	1	0	1	0	1	0	1	0	1	0	1	0	1	0	0.190843209043637	-1.1033888585304	0	1	0	1	0	1	0	1
3607	C4a	ENSMUSG00000015451	0.931265902291684	0.464843897210947	1	0	1	0	1	0	1	0	1	0	1	0	1	0	1	0	1	0	1	0	0.501412780129018	-0.263722799243371	0.787587429124902	1.0305369316121	0	1	0	1	0	1	0	1
3608	C4b	ENSMUSG00000073418	0.919367028497751	0.5459942347963	0.666553395832551	-0.698117849705005	0.935455078226513	0.13926243287693	0.50130993124192	1.09393284807829	0.223941421684737	0.880528709584435	1	0	1	0	1	0	0.710577737809755	-0.383807979268995	0.888268739212726	-0.0911580459795999	1	0	0.654086233337239	0.0785107380186467	0.154232104675159	-3.91785253701293	0	1	0	1	0	1	0	1
3609	C4b	ENSMUSG00000073418	0.919367028497751	0.5459942347963	0.666553395832551	-0.698117849705005	0.935455078226513	0.13926243287693	0.50130993124192	1.09393284807829	0.223941421684737	0.880528709584435	1	0	1	0	1	0	0.710577737809755	-0.383807979268995	0.888268739212726	-0.0911580459795999	0.285676129733402	0.146888214461446	0.654086233337239	0.0785107380186467	0.154232104675159	-3.91785253701293	0	1	0	1	0	1	0	1
3610	C4b	ENSMUSG00000073418	0.919367028497751	0.5459942347963	0.666553395832551	-0.698117849705005	0.935455078226513	0.13926243287693	0.50130993124192	1.09393284807829	0.223941421684737	0.880528709584435	1	0	1	0	1	0	0.710577737809755	-0.383807979268995	0.888268739212726	-0.0911580459795999	1	0	0.654086233337239	0.0785107380186467	0.154232104675159	-3.91785253701293	0	1	0	1	0	1	0	1
3611	C4b	ENSMUSG00000073418	0.919367028497751	0.5459942347963	0.666553395832551	-0.698117849705005	0.935455078226513	0.13926243287693	0.50130993124192	1.09393284807829	0.223941421684737	0.880528709584435	1	0	1	0	1	0	0.710577737809755	-0.383807979268995	0.888268739212726	-0.0911580459795999	1	0	0.654086233337239	0.0785107380186467	0.154232104675159	-3.91785253701293	0	1	0	1	0	1	0	1
3612	C4b	ENSMUSG00000073418	0.919367028497751	0.5459942347963	0.666553395832551	-0.698117849705005	0.935455078226513	0.13926243287693	0.50130993124192	1.09393284807829	0.223941421684737	0.880528709584435	1	0	1	0	1	0	0.710577737809755	-0.383807979268995	0.888268739212726	-0.0911580459795999	1	0	0.654086233337239	0.0785107380186467	0.154232104675159	-3.91785253701293	0	1	0	1	0	1	0	1
3613	C4b	ENSMUSG00000073418	0.919367028497751	0.5459942347963	0.666553395832551	-0.698117849705005	0.935455078226513	0.13926243287693	0.50130993124192	1.09393284807829	0.223941421684737	0.880528709584435	1	0	1	0	1	0	0.710577737809755	-0.383807979268995	0.888268739212726	-0.0911580459795999	1	0	0.654086233337239	0.0785107380186467	0.154232104675159	-3.91785253701293	0	1	0	1	0	1	0	1
3614	C4b	ENSMUSG00000073418	0.919367028497751	0.5459942347963	0.666553395832551	-0.698117849705005	0.935455078226513	0.13926243287693	0.50130993124192	1.09393284807829	0.223941421684737	0.880528709584435	1	0	1	0	1	0	0.710577737809755	-0.383807979268995	0.888268739212726	-0.0911580459795999	0.208947144724421	0.172276080554547	0.654086233337239	0.0785107380186467	0.154232104675159	-3.91785253701293	0	1	0	1	0	1	0	1
3615	C4b	ENSMUSG00000073418	0.919367028497751	0.5459942347963	0.666553395832551	-0.698117849705005	0.935455078226513	0.13926243287693	0.50130993124192	1.09393284807829	0.223941421684737	0.880528709584435	1	0	1	0	1	0	0.710577737809755	-0.383807979268995	0.888268739212726	-0.0911580459795999	1	0	0.654086233337239	0.0785107380186467	0.154232104675159	-3.91785253701293	0	1	0	1	0	1	0	1
3616	C4b	ENSMUSG00000073418	0.919367028497751	0.5459942347963	0.666553395832551	-0.698117849705005	0.935455078226513	0.13926243287693	0.50130993124192	1.09393284807829	0.223941421684737	0.880528709584435	1	0	1	0	1	0	0.710577737809755	-0.383807979268995	0.888268739212726	-0.0911580459795999	1	0	0.654086233337239	0.0785107380186467	0.154232104675159	-3.91785253701293	0	1	0	1	0	1	0	1
3617	C4b	ENSMUSG00000073418	0.919367028497751	0.5459942347963	0.666553395832551	-0.698117849705005	0.935455078226513	0.13926243287693	0.50130993124192	1.09393284807829	0.223941421684737	0.880528709584435	1	0	1	0	1	0	0.710577737809755	-0.383807979268995	0.888268739212726	-0.0911580459795999	1	0	0.654086233337239	0.0785107380186467	0.154232104675159	-3.91785253701293	0	1	0	1	0	1	0	1
3618	C4b	ENSMUSG00000073418	0.919367028497751	0.5459942347963	0.666553395832551	-0.698117849705005	0.935455078226513	0.13926243287693	0.50130993124192	1.09393284807829	0.223941421684737	0.880528709584435	1	0	1	0	1	0	0.710577737809755	-0.383807979268995	0.888268739212726	-0.0911580459795999	1	0	0.654086233337239	0.0785107380186467	0.154232104675159	-3.91785253701293	0	1	0	1	0	1	0	1
3619	C4b	ENSMUSG00000073418	0.919367028497751	0.5459942347963	0.666553395832551	-0.698117849705005	0.935455078226513	0.13926243287693	0.50130993124192	1.09393284807829	0.223941421684737	0.880528709584435	1	0	1	0	1	0	0.710577737809755	-0.383807979268995	0.888268739212726	-0.0911580459795999	1	0	0.654086233337239	0.0785107380186467	0.154232104675159	-3.91785253701293	0	1	0	1	0	1	0	1
3620	C4bp	ENSMUSG00000026405	1	0	1	0	1	0	1	0	1	0	1	0	1	0	1	0	1	0	1	0	1	0	0.497930335785922	0.0988400431532196	1	0	0	1	0	1	0	1	0	1
3621	C4bp-ps1	ENSMUSG00000100257	0.949815740197285	-0.339704547611607	1	0	1	0	1	0	1	0	1	0	1	0	1	0	1	0	1	0	1	0	1	0	1	0	0	1	0	1	0	1	0	1
3622	C530005A16Rik	ENSMUSG00000085408	0.59070400910991	1.99426656437006	1	0	1	0	1	0	1	0	0.251969209078931	-1.01799567348334	0.312727352288621	1.36579418558707	0.438821035600913	0.363772368946471	1	0	1	0	1	0	1	0	0.428529336800306	1.49885144123194	0	1	0	1	0	1	0	1
3623	C530008M17Rik	ENSMUSG00000036377	0.875645294424317	0.433944374273878	1	0	1	0	1	0	1	0	1	0	1	0	1	0	1	0	1	0	0.0195571344844841	0.813216589657902	1	0	0.309453352296019	-2.05963357454097	0	1	0	1	0	1	0	1
3624	C530044C16Rik	ENSMUSG00000107667	1	0	1	0	1	0	1	0	1	0	1	0	1	0	1	0	1	0	1	0	1	0	1	0	1	0	0	1	0	1	0	1	0	1
3625	C5ar1	ENSMUSG00000049130	0.982734765891104	-0.116762539489567	0.664271855527724	0.591545262421076	0.387166606807916	0.409444379433276	0.186827849963063	1.39877984817704	0.114006656465375	0.909453363919398	1	0	1	0	1	0	0.744394584928992	-0.41966136247024	0.420590138918253	-0.690300394229402	0.640066450995251	-0.179727687345235	0.998781369039329	0.00539728933080716	0.512890846095881	-1.44068728137383	0	1	0	1	0	1	0	1
3626	C5ar2	ENSMUSG00000074361	0.830077421918245	-0.614078161702928	1	0	1	0	1	0	1	0	1	0	1	0	1	0	1	0	1	0	1	0	0.684212942541227	-1.43727523106847	0.958281567247228	-0.209140392432621	0	1	0	1	0	1	0	1
3627	C6	ENSMUSG00000022181	0.944951726305373	-0.372700327791572	0.384542907077288	0.339333668583776	0.356104446263631	0.621454566602832	0.955071545795332	-0.218526796977395	0.686811084965695	0.608894777010595	1	0	1	0	1	0	0.897589972939827	-0.124525979565108	0.641498005678713	-0.512668970247084	1	0	0.42682850668996	-0.306943325017075	0.446000442322228	3.01624859244185	0	1	0	1	0	1	0	1
3628	C630028M04Rik	ENSMUSG00000085515	1	0	1	0	1	0	1	0	1	0	1	0	1	0	1	0	1	0	1	0	1	0	1	0	1	0	0	1	0	1	0	1	0	1
3629	C630031E19Rik	ENSMUSG00000112663	1	0	1	0	1	0	1	0	1	0	1	0	1	0	1	0	1	0	1	0	1	0	1	0	1	0	0	1	0	1	0	1	0	1
3630	C630043F03Rik	ENSMUSG00000084910	0.897941371156899	-0.691824727748203	1	0	1	0	1	0	1	0	1	0	1	0	1	0	1	0	1	0	1	0	0.99656020311257	0.00539811021082949	0.46962293329941	1.07522597115747	0	1	0	1	0	1	0	1
3631	C7	ENSMUSG00000079105	0.666412339528941	-2.28344889660162	1	0	1	0	1	0	1	0	1	0	1	0	1	0	1	0	1	0	0.932953789220955	0.313375660913138	1	0	1	0	0	1	0	1	0	1	0	1
3632	C730002L08Rik	ENSMUSG00000114469	1	0	1	0	1	0	1	0	1	0	1	0	1	0	1	0	1	0	1	0	1	0	1	0	1	0	0	1	0	1	0	1	0	1
3633	C730027H18Rik	ENSMUSG00000112366	1	0	1	0	1	0	1	0	1	0	1	0	1	0	1	0	1	0	1	0	1	0	1	0	1	0	0	1	0	1	0	1	0	1
3634	C730036E19Rik	ENSMUSG00000102095	1	0	1	0	1	0	1	0	1	0	1	0	1	0	1	0	1	0	1	0	1	0	1	0	1	0	0	1	0	1	0	1	0	1
3635	C77080	ENSMUSG00000050390	0.870315406948081	0.45956824137897	0.607342853063413	-1.33002054530945	0.443129904725572	-1.51400845710822	0.894493949307837	-0.198390792368186	0.769892583469058	0.15073356674373	1	0	1	0	1	0	0.340182642089278	0.826646845684613	0.567084745091131	0.510185863326251	0.0388146834546849	1.14489714879745	0.561849209978144	0.197766561909315	0.839458380504225	0.0904370339560309	0	1	0	1	0	1	0	1
3636	C86187	ENSMUSG00000110001	1	0	1	0	1	0	1	0	1	0	1	0	1	0	1	0	1	0	1	0	1	0	1	0	0.922606277712182	0.112906007158813	0	1	0	1	0	1	0	1
3637	C87198	ENSMUSG00000092515	1	0	1	0	1	0	1	0	1	0	1	0	1	0	1	0	1	0	1	0	1	0	1	0	1	0	0	1	0	1	0	1	0	1
3638	C87414	ENSMUSG00000070686	0.941877925654575	-0.393537966531189	1	0	1	0	1	0	1	0	1	0	1	0	1	0	1	0	1	0	1	0	1	0	1	0	0	1	0	1	0	1	0	1
3639	C87414	ENSMUSG00000070686	0.941877925654575	-0.393537966531189	1	0	1	0	1	0	1	0	1	0	1	0	1	0	1	0	1	0	1	0	1	0	1	0	0	1	0	1	0	1	0	1
3640	C87414	ENSMUSG00000070686	0.941877925654575	-0.393537966531189	1	0	1	0	1	0	1	0	1	0	1	0	1	0	1	0	1	0	1	0	1	0	1	0	0	1	0	1	0	1	0	1
3641	C87414	ENSMUSG00000070686	0.941877925654575	-0.393537966531189	1	0	1	0	1	0	1	0	1	0	1	0	1	0	1	0	1	0	1	0	1	0	1	0	0	1	0	1	0	1	0	1
3642	C87414	ENSMUSG00000070686	0.941877925654575	-0.393537966531189	1	0	1	0	1	0	1	0	1	0	1	0	1	0	1	0	1	0	0.958645066753406	0.193152742345934	1	0	1	0	0	1	0	1	0	1	0	1
3643	C87414	ENSMUSG00000070686	0.941877925654575	-0.393537966531189	1	0	1	0	1	0	1	0	1	0	1	0	1	0	1	0	1	0	1	0	1	0	1	0	0	1	0	1	0	1	0	1
3644	C87414	ENSMUSG00000070686	0.941877925654575	-0.393537966531189	1	0	1	0	1	0	1	0	1	0	1	0	1	0	1	0	1	0	1	0	1	0	1	0	0	1	0	1	0	1	0	1
3645	C87414	ENSMUSG00000070686	0.941877925654575	-0.393537966531189	1	0	1	0	1	0	1	0	1	0	1	0	1	0	1	0	1	0	1	0	1	0	1	0	0	1	0	1	0	1	0	1
3646	C87414	ENSMUSG00000070686	0.941877925654575	-0.393537966531189	1	0	1	0	1	0	1	0	1	0	1	0	1	0	1	0	1	0	1	0	1	0	1	0	0	1	0	1	0	1	0	1
3647	C87414	ENSMUSG00000070686	0.941877925654575	-0.393537966531189	1	0	1	0	1	0	1	0	1	0	1	0	1	0	1	0	1	0	1	0	1	0	1	0	0	1	0	1	0	1	0	1
3648	C87414	ENSMUSG00000070686	0.941877925654575	-0.393537966531189	1	0	1	0	1	0	1	0	1	0	1	0	1	0	1	0	1	0	1	0	1	0	1	0	0	1	0	1	0	1	0	1
3649	C87414	ENSMUSG00000070686	0.941877925654575	-0.393537966531189	1	0	1	0	1	0	1	0	1	0	1	0	1	0	1	0	1	0	1	0	1	0	1	0	0	1	0	1	0	1	0	1
3650	C87414	ENSMUSG00000070686	0.941877925654575	-0.393537966531189	1	0	1	0	1	0	1	0	1	0	1	0	1	0	1	0	1	0	1	0	1	0	1	0	0	1	0	1	0	1	0	1
3651	C87414	ENSMUSG00000070686	0.941877925654575	-0.393537966531189	1	0	1	0	1	0	1	0	1	0	1	0	1	0	1	0	1	0	1	0	1	0	1	0	0	1	0	1	0	1	0	1
3652	C87414	ENSMUSG00000070686	0.941877925654575	-0.393537966531189	1	0	1	0	1	0	1	0	1	0	1	0	1	0	1	0	1	0	1	0	1	0	1	0	0	1	0	1	0	1	0	1
3653	C87414	ENSMUSG00000070686	0.941877925654575	-0.393537966531189	1	0	1	0	1	0	1	0	1	0	1	0	1	0	1	0	1	0	1	0	1	0	1	0	0	1	0	1	0	1	0	1
3654	C87414	ENSMUSG00000070686	0.941877925654575	-0.393537966531189	1	0	1	0	1	0	1	0	1	0	1	0	1	0	1	0	1	0	1	0	1	0	1	0	0	1	0	1	0	1	0	1
3655	C87414	ENSMUSG00000070686	0.941877925654575	-0.393537966531189	1	0	1	0	1	0	1	0	1	0	1	0	1	0	1	0	1	0	1	0	1	0	1	0	0	1	0	1	0	1	0	1
3656	C87436	ENSMUSG00000046679	0.632048792109382	0.334525988320124	0.430895014958262	0.296574937852344	0.277591029611672	0.831024396084636	0.62956440212708	0.440839030535939	0.290679487155194	0.397898577224077	0.258476443379241	0.567988018656793	0.949175192522647	-0.0396168111812513	0.267477536991741	0.237832373673252	0.589860161688327	0.312589944329616	0.178237938778835	-0.399543023161384	0.00463342519508602	0.262967304883643	0.701567157385497	-0.22917672949606	0.408599588610718	-0.203043601383841	0.28198213623565	0.22210717924377	0	1	0	1	0.383478799230834	0.072199001442718
3657	C87499	ENSMUSG00000038330	1	0	1	0	1	0	1	0	1	0	1	0	1	0	1	0	1	0	1	0	1	0	1	0	1	0	0	1	0	1	0	1	0	1
3658	C87499	ENSMUSG00000038330	1	0	1	0	1	0	1	0	1	0	1	0	1	0	1	0	1	0	1	0	1	0	1	0	1	0	0	1	0	1	0	1	0	1
3659	C87499	ENSMUSG00000038330	1	0	1	0	1	0	1	0	1	0	1	0	1	0	1	0	1	0	1	0	0.958645066753406	0.193152742345934	1	0	1	0	0	1	0	1	0	1	0	1
3660	C87499	ENSMUSG00000038330	1	0	1	0	1	0	1	0	1	0	1	0	1	0	1	0	1	0	1	0	1	0	1	0	1	0	0	1	0	1	0	1	0	1
3661	C87499	ENSMUSG00000038330	1	0	1	0	1	0	1	0	1	0	1	0	1	0	1	0	1	0	1	0	1	0	1	0	1	0	0	1	0	1	0	1	0	1
3662	C87499	ENSMUSG00000038330	1	0	1	0	1	0	1	0	1	0	1	0	1	0	1	0	1	0	1	0	1	0	1	0	1	0	0	1	0	1	0	1	0	1
3663	C87499	ENSMUSG00000038330	1	0	1	0	1	0	1	0	1	0	1	0	1	0	1	0	1	0	1	0	1	0	1	0	1	0	0	1	0	1	0	1	0	1
3664	C87499	ENSMUSG00000038330	1	0	1	0	1	0	1	0	1	0	1	0	1	0	1	0	1	0	1	0	1	0	1	0	1	0	0	1	0	1	0	1	0	1
3665	C87499	ENSMUSG00000038330	1	0	1	0	1	0	1	0	1	0	1	0	1	0	1	0	1	0	1	0	1	0	1	0	1	0	0	1	0	1	0	1	0	1
3666	C87499	ENSMUSG00000038330	1	0	1	0	1	0	1	0	1	0	1	0	1	0	1	0	1	0	1	0	1	0	1	0	1	0	0	1	0	1	0	1	0	1
3667	C87499	ENSMUSG00000038330	1	0	1	0	1	0	1	0	1	0	1	0	1	0	1	0	1	0	1	0	1	0	1	0	1	0	0	1	0	1	0	1	0	1
3668	C87499	ENSMUSG00000038330	1	0	1	0	1	0	1	0	1	0	1	0	1	0	1	0	1	0	1	0	1	0	1	0	1	0	0	1	0	1	0	1	0	1
3669	C87499	ENSMUSG00000038330	1	0	1	0	1	0	1	0	1	0	1	0	1	0	1	0	1	0	1	0	1	0	1	0	1	0	0	1	0	1	0	1	0	1
3670	C87499	ENSMUSG00000038330	1	0	1	0	1	0	1	0	1	0	1	0	1	0	1	0	1	0	1	0	1	0	1	0	1	0	0	1	0	1	0	1	0	1
3671	C87499	ENSMUSG00000038330	1	0	1	0	1	0	1	0	1	0	1	0	1	0	1	0	1	0	1	0	1	0	1	0	1	0	0	1	0	1	0	1	0	1
3672	C87499	ENSMUSG00000038330	1	0	1	0	1	0	1	0	1	0	1	0	1	0	1	0	1	0	1	0	1	0	1	0	1	0	0	1	0	1	0	1	0	1
3673	C87499	ENSMUSG00000038330	1	0	1	0	1	0	1	0	1	0	1	0	1	0	1	0	1	0	1	0	1	0	1	0	1	0	0	1	0	1	0	1	0	1
3674	C87499	ENSMUSG00000038330	1	0	1	0	1	0	1	0	1	0	1	0	1	0	1	0	1	0	1	0	1	0	1	0	1	0	0	1	0	1	0	1	0	1
3675	C87977	ENSMUSG00000046262	1	0	1	0	1	0	1	0	1	0	1	0	1	0	1	0	1	0	1	0	1	0	1	0	1	0	0	1	0	1	0	1	0	1
3676	C87977	ENSMUSG00000046262	1	0	1	0	1	0	1	0	1	0	1	0	1	0	1	0	1	0	1	0	1	0	1	0	1	0	0	1	0	1	0	1	0	1
3677	C87977	ENSMUSG00000046262	1	0	1	0	1	0	1	0	1	0	1	0	1	0	1	0	1	0	1	0	1	0	1	0	1	0	0	1	0	1	0	1	0	1
3678	C87977	ENSMUSG00000046262	1	0	1	0	1	0	1	0	1	0	1	0	1	0	1	0	1	0	1	0	1	0	1	0	1	0	0	1	0	1	0	1	0	1
3679	C87977	ENSMUSG00000046262	1	0	1	0	1	0	1	0	1	0	1	0	1	0	1	0	1	0	1	0	1	0	1	0	1	0	0	1	0	1	0	1	0	1
3680	C87977	ENSMUSG00000046262	1	0	1	0	1	0	1	0	1	0	1	0	1	0	1	0	1	0	1	0	1	0	1	0	1	0	0	1	0	1	0	1	0	1
3681	C87977	ENSMUSG00000046262	1	0	1	0	1	0	1	0	1	0	1	0	1	0	1	0	1	0	1	0	1	0	1	0	1	0	0	1	0	1	0	1	0	1
3682	C87977	ENSMUSG00000046262	1	0	1	0	1	0	1	0	1	0	1	0	1	0	1	0	1	0	1	0	1	0	1	0	1	0	0	1	0	1	0	1	0	1
3683	C87977	ENSMUSG00000046262	1	0	1	0	1	0	1	0	1	0	1	0	1	0	1	0	1	0	1	0	1	0	1	0	1	0	0	1	0	1	0	1	0	1
3684	C87977	ENSMUSG00000046262	1	0	1	0	1	0	1	0	1	0	1	0	1	0	1	0	1	0	1	0	1	0	1	0	1	0	0	1	0	1	0	1	0	1
3685	C87977	ENSMUSG00000046262	1	0	1	0	1	0	1	0	1	0	1	0	1	0	1	0	1	0	1	0	0.958645066753406	0.193152742345934	1	0	1	0	0	1	0	1	0	1	0	1
3686	C87977	ENSMUSG00000046262	1	0	1	0	1	0	1	0	1	0	1	0	1	0	1	0	1	0	1	0	1	0	1	0	1	0	0	1	0	1	0	1	0	1
3687	C87977	ENSMUSG00000046262	1	0	1	0	1	0	1	0	1	0	1	0	1	0	1	0	1	0	1	0	1	0	1	0	1	0	0	1	0	1	0	1	0	1
3688	C87977	ENSMUSG00000046262	1	0	1	0	1	0	1	0	1	0	1	0	1	0	1	0	1	0	1	0	1	0	1	0	1	0	0	1	0	1	0	1	0	1
3689	C87977	ENSMUSG00000046262	1	0	1	0	1	0	1	0	1	0	1	0	1	0	1	0	1	0	1	0	1	0	1	0	1	0	0	1	0	1	0	1	0	1
3690	C87977	ENSMUSG00000046262	1	0	1	0	1	0	1	0	1	0	1	0	1	0	1	0	1	0	1	0	1	0	1	0	1	0	0	1	0	1	0	1	0	1
3691	C87977	ENSMUSG00000046262	1	0	1	0	1	0	1	0	1	0	1	0	1	0	1	0	1	0	1	0	1	0	1	0	1	0	0	1	0	1	0	1	0	1
3692	C87977	ENSMUSG00000046262	1	0	1	0	1	0	1	0	1	0	1	0	1	0	1	0	1	0	1	0	1	0	1	0	1	0	0	1	0	1	0	1	0	1
3693	C8a	ENSMUSG00000035031	0.958522429514605	-0.280712632778764	1	0	1	0	1	0	1	0	1	0	1	0	1	0	1	0	1	0	1	0	0.684797934696566	-0.109271336099396	1	0	0	1	0	1	0	1	0	1
3694	C8b	ENSMUSG00000029656	1	0	1	0	1	0	1	0	1	0	1	0	1	0	1	0	1	0	1	0	1	0	0.492281962560713	-0.293582429590906	1	0	0	1	0	1	0	1	0	1
3695	C8g	ENSMUSG00000015083	0.794127436729661	-0.233179437106247	1	0	1	0	1	0	1	0	1	0	1	0	1	0	1	0	1	0	0.279482279000542	-0.397211374236495	0.375996302390582	-0.0850296192818971	0.502659813799666	-0.805478910961033	0	1	0	1	0	1	0	1
3696	C9	ENSMUSG00000022149	0.951614238950149	0.326643328652267	1	0	1	0	1	0	1	0	1	0	1	0	1	0	1	0	1	0	0.904142095485148	0.433600807348712	0.771244776147388	-0.0764212464794632	1	0	0	1	0	1	0	1	0	1
3697	C920006O11Rik	ENSMUSG00000097574	0.560634922730414	0.792393354502221	1	0	1	0	1	0	1	0	0.706383152578365	0.362183869724338	0.243717595122058	-1.22327822850286	0.190692016432145	-0.531400364067004	1	0	1	0	1	0	0.995193585193269	0.00539949358265488	0.210281231895285	-1.9316386175645	0	1	0	1	0	1	0	1
3698	C920009B18Rik	ENSMUSG00000097352	0.910783413214667	0.0963399883691235	0.624769989736656	0.241096085222117	0.349477173713016	-0.529994222721599	0.623107829898509	0.290822725585781	0.877059065091766	0.0701908414925718	0.0529683996404302	-1.36105329661005	0.00741174685078806	-1.8316390722292	0.777837591518313	-0.0456163710018747	0.277549618069904	-0.598139668320195	0.681724486340282	0.161523109522003	1	0	1	0	1.01231056714033e-06	-1.51298675028109	0.743313529083068	0.0681498211603402	0	1	0	1	0	1
3699	C920021L13Rik	ENSMUSG00000080727	0.609719877113618	0.905340227818487	0.311644178133817	-1.55790299010659	0.713929708631012	-0.444124700277713	0.54556738157579	-0.504409649614128	0.871171737132725	-0.104226235338533	1	0	1	0	1	0	0.720939150387967	0.331228615224369	0.546786020179203	0.334472808523455	1	0	0.643778264747655	0.491146257184433	0.215590636853018	-3.39586489006478	0	1	0	1	0	1	0	1
3700	CAAA01180111.1	NA	1	0	1	0	1	0	1	0	1	0	1	0	1	0	1	0	1	0	1	0	1	0	1	0	1	0	0	1	0	1	0	1	0.430287545604926	0.670933909539454
3701	Caap1	ENSMUSG00000028578	0.644694358868938	0.429949019599465	0.488109541943184	0.359837158122026	0.517433915558855	0.620105792049053	0.835903622552975	-0.173581320287102	0.306745249099803	-0.55800535269936	0.168607120429365	-1.04591024194617	0.617147180541702	0.432437232349812	0.780225413440875	-0.0680688437455633	0.332270354086698	0.506321053596512	0.715592044851642	-0.136619874472826	0.0140196505000445	-0.249508251433386	0.995193585193269	0.00539949358265488	0.196396968820907	0.475087572646831	0.268534720862319	0.127127977599517	0	1	-0.279407767469508	0.0906835308222502	-0.36638635179441	0.69103132271385
3702	Cab39	ENSMUSG00000036707	0.353402293040854	-0.415695420368662	0.881584038979848	-0.0291134765090102	0.820891651117306	0.101799646023857	0.244436902498579	0.688991297727862	0.665535995633249	-0.122145339036973	0.824790394609977	0.0678757043495476	0.0242977542168061	0.76879159483704	0.873473544031962	-0.0174961999647664	0.216273040287133	0.235029671332799	0.538352790976956	-0.120432626597739	0.221403717813066	-0.16880853874043	0.701621860601271	-0.103851191908726	0.251632694147808	0.182788500340526	-0.305948971497321	0.388897283788954	0.512656833842384	0.010604918058164	0	1	0.918518551906476	0.0218737597429337
3703	Cab39l	ENSMUSG00000021981	0.134923644274797	-0.383473674326353	0.478964092701894	-0.2311295331106	0.204572290865285	0.864378378273111	0.757942818117604	-0.189466935705628	0.499583007329798	-0.280078817706077	0.729271721879165	-0.220934922563971	0.542845673424679	0.418624585907956	0.579474692927586	0.0954610250074169	0.070392429653909	0.43026028690351	0.895402029705895	0.0374141368752699	0.571363492103017	0.064663105379403	0.611955401010407	-0.146413278254326	0.960650120328405	-0.012052072673462	0.472899340603383	0.321999959874596	-0.335371313908096	0.567686081556127	0	1	-0.540759428790339	0.157136421721451
3704	Cabin1	ENSMUSG00000020196	0.970505356318534	-0.0131814518901521	0.636523421667487	0.131829370954895	0.652185473249018	0.298520081164795	0.123480924624433	0.918829555175708	0.435706495983768	0.292602036449374	0.347630196795008	0.329952424522226	0.908644163029754	-0.0649250136235966	0.587172288520452	0.0934921921218995	0.530363187509412	0.227871591188138	0.266334289426575	-0.308664304043504	0.114348287747113	0.218467133549658	0.994130976041415	0.00524662500399547	0.972358454731864	-0.00775450943684448	0	1	0	1	-0.278339312585285	0.532205785008017	0.506020595017656	0.202450907355195
3705	Cables1	ENSMUSG00000040957	0.6744265224175	-1.24919959071953	0.571157075673618	1.13789009101268	0.729235147087193	-0.242152405705216	0.860864850226141	0.619295842517335	0.110408978576279	0.747259464744092	1	0	1	0	1	0	0.19711324926777	1.47053447815008	0.972742869397174	-0.0356815003165429	0.672150759285669	0.138279527443844	0.837063664805014	0.726731297487099	0.415422629214386	-0.305991620206223	0	1	0	1	0	1	0	1
3706	Cables2	ENSMUSG00000038990	0.759864778501643	0.35472400562919	0.707207416175612	0.164123327528051	0.581585397855485	0.394012766962509	0.258198118100905	0.735147938249691	0.737959265045754	0.124414015086965	0.465447762882031	-0.396604875841616	0.101746145856033	-1.17585853837003	0.277739241229553	0.22436949304309	0.308245335208426	0.616881387671639	0.126353945468941	-0.335437590005428	0.122303057031006	-0.235938862012369	0.781376416645202	0.114767920121822	0.0271142023567399	0.774466535609207	0.591798579947078	0.00923594121912057	0	1	0	1	0	1
3707	Cabp1	ENSMUSG00000029544	0.943931430384023	-0.37962528245585	1	0	1	0	1	0	1	0	1	0	1	0	1	0	1	0	1	0	0.00237865949927337	2.66498152272284	1	0	0.610560218419078	-1.45941409113839	0	1	0	1	0	1	0	1
3708	Cabp2	ENSMUSG00000024857	0.944951726305373	-0.372700327791572	1	0	1	0	1	0	1	0	1	0	1	0	1	0	1	0	1	0	1	0	1	0	1	0	0	1	0	1	0	1	0	1
3709	Cabp4	ENSMUSG00000024842	0.55364603418816	-1.05124687512094	1	0	1	0	1	0	1	0	1	0	1	0	1	0	1	0	1	0	0.00274810846275604	1.97578216107036	1	0	0.773755269129685	-0.384545986701006	0	1	0	1	0	1	0	1
3710	Cabp4	ENSMUSG00000097687	1	0	1	0	1	0	1	0	1	0	1	0	1	0	1	0	1	0	1	0	1	0	1	0	0.773755269129685	-0.384545986701006	0	1	0	1	0	1	0	1
3711	Cabp5	ENSMUSG00000005649	1	0	1	0	1	0	1	0	1	0	1	0	1	0	1	0	1	0	1	0	0.912789777754844	-0.407956512346603	1	0	1	0	0	1	0	1	0	1	0	1
3712	Cabp7	ENSMUSG00000009075	1	0	0.618297997844894	-0.231130799319836	0.892410108719898	-0.119958845308255	0.151292399216968	-1.19303341433787	0.698261635966928	0.187253184819544	0.628498209002113	0.241676817291431	0.826728476003181	-0.173427829785878	0.120271983224255	0.45200684464235	0.0939580328763014	1.09057533554414	0.287437659368689	0.368251870524877	0.0609024173917502	0.636743185318433	1	0	1	0	0	1	0	1	0	1	0	1
3713	Cabs1	ENSMUSG00000007907	1	0	1	0	1	0	1	0	1	0	1	0	1	0	1	0	1	0	1	0	1	0	1	0	1	0	0	1	0	1	0	1	0	1
3714	Cabyr	ENSMUSG00000024430	0.981841967548286	0.122780189552851	1	0	1	0	1	0	1	0	1	0	1	0	1	0	1	0	1	0	0.0351559121822552	0.637608219765794	0.67837598374174	-0.411295653141513	0.119279304276764	-0.807954280994148	0	1	0	1	0	1	0	1
3715	Cacfd1	ENSMUSG00000015488	0.862189044197271	0.081415471033369	0.526922335990392	-0.205727417621677	0.52677293792336	-0.405003937849363	0.23109017796384	0.745310645074958	0.255269342538588	-0.431073049498496	0.075620602517822	0.894396974502479	0.436215864996948	-0.577096439536924	0.623230691889841	-0.0828985460013656	0.547848804655804	-0.225705404228684	0.452534595278166	0.20802865303886	0.061697642875871	-0.413208503820814	0.502788963552999	-0.224152567860992	0.0648191846168984	-0.515532146166314	0	1	0.263212243017001	0.0326763226375929	0	1	0.345008340794656	0.494915983007859
3716	Cachd1	ENSMUSG00000028532	1	0	0.785804250117953	-1.10865180061933	0.899100607335821	-0.194025673894355	0.476465355710096	-2.81091888789578	0.223191291002705	-0.534494621785995	1	0	1	0	1	0	0.120020888602869	-1.57275849770745	0.221768866550475	1.35190617416552	0.0215909217564142	0.491168151345629	0.839449679750332	-0.715941222912174	0.308768355412026	4.00265098004164	0	1	0	1	0	1	0	1
3717	Cacna1a	ENSMUSG00000034656	0.94766879073868	0.0877056698141964	0.388952936377521	-0.669433018130727	0.892712652464145	-0.217904902549147	0.523310010481741	-1.05110394181377	0.978946229322954	-0.0155315077488541	0.822325078396697	0.197698239092226	0.938134919913551	-0.0939306526530829	0.786785358099608	-0.102295435018635	0.840225789678188	-0.142733216847211	0.346146938944836	0.406625456135701	0.0397797684732735	0.590092133233653	0.998781369039329	0.00539728933080579	0.957350929635523	-0.0380997260622709	0	1	0	1	0	1	0	1
3718	Cacna1b	ENSMUSG00000004113	0.0103390035513876	13.8281269101696	1	0	1	0	1	0	1	0	1	0	1	0	1	0	1	0	1	0	0.887007407665135	0.0851758932489268	1	0	0.735231861884265	-1.10921445135184	0	1	0	1	0	1	0	1
3719	Cacna1c	ENSMUSG00000051331	0.583205243825192	1.12762591099049	0.477580597009282	-1.10426610490265	0.718582197859281	0.452920372917058	0.479066750825449	-1.83041971525634	0.0881136995965723	-1.17840187633663	1	0	1	0	1	0	0.271720376952549	0.518951586566653	0.147960523703541	0.918533542040785	0.0582631113539229	0.575611239670376	1	0	0.376116521407265	3.49036246355346	0	1	0	1	0	1	0	1
3720	Cacna1d	ENSMUSG00000015968	0.485299844008928	-1.7324277285871	0.109621538719454	0.883273989305093	0.81936724680469	0.22701784965076	0.772325650069282	-0.414492657949639	0.646250563191671	-0.236350241409606	1	0	1	0	1	0	0.879901487727812	0.137499008067399	0.685383759636269	-0.163001983384526	0.155119901157327	-0.462754011105748	0.995193585193269	0.00539949358265488	0.383216124663045	1.0655711768475	0	1	0	1	0	1	0	1
3721	Cacna1e	ENSMUSG00000004110	0.887344377479097	0.763305312081888	0.758655036415992	-0.231303444943904	0.524055851556428	0.475999480033981	0.945726446820354	0.0824611138874393	0.517431976861912	0.330825479673595	0.132732922451767	-1.37472006649753	0.964096819489148	0.0524918498038288	0.00864575855921559	1.00217361964018	0.739697882179213	0.167170629602374	0.607710492983626	-0.26130847871287	0.871178112826649	0.193181262596261	1	0	0.584145268245097	-2.20409399966161	0	1	0	1	0	1	0	1
3722	Cacna1f	ENSMUSG00000031142	0.894124935089152	-0.718293006239399	1	0	1	0	1	0	1	0	1	0	1	0	1	0	1	0	1	0	1.26211613806127e-05	3.21182346407627	1	0	0.676057075122925	-1.3660495021046	0	1	0	1	0	1	0	1
3723	Cacna1g	ENSMUSG00000020866	0.961610036117355	-0.236087227389455	1	0	1	0	1	0	1	0	1	0	1	0	1	0	1	0	1	0	0.00269508142281242	3.88107246419899	1	0	0.91555479413224	0.136609912765208	0	1	0	1	0	1	0	1
3724	Cacna1h	ENSMUSG00000024112	1	0	0.619576440572916	1.19137571327026	0.065715153097863	1.80977591798701	0.327749364026409	-3.89430762419938	0.0417031892638342	-0.772430610808203	1	0	1	0	1	0	0.507101981054057	0.535357147202157	0.691998122617112	-0.381436574473436	0.670863048064725	-0.0432860264866482	1	0	1	0	0	1	0	1	0	1	0	1
3725	Cacna1i	ENSMUSG00000022416	1	0	1	0	1	0	1	0	1	0	0.135116203924974	-1.78665997010244	0.981342811084725	-0.0940523560305917	0.11623223078187	0.652295743653577	1	0	1	0	0.00100919985929241	1.96449881185712	1	0	0.111585220759306	-5.67946929243981	0	1	0	1	0	1	0	1
3726	Cacna1s	ENSMUSG00000026407	1	0	0.676725037863409	0.540133664194934	0.126319973426069	1.12264291039184	0.681606901084643	-0.600348003448852	0.418124890141919	0.475527314572343	1	0	1	0	1	0	0.722580510199865	0.210460695717158	0.28378847406931	-0.932017623466503	0.904004239362383	0.433600898649037	1	0	0.219222730303985	0.685957153323331	0	1	0	1	0	1	0	1
3727	Cacna2d1	ENSMUSG00000040118	1	0	0.313017978088132	-3.97954769267091	0.928740762694391	-0.23815090587264	0.892004637122155	-0.473857193181541	0.822410116374339	0.153599899238786	0.858670112644429	-0.187971377156492	0.0871458666372193	-2.89637747735729	0.0558487522149995	1.1787893341787	0.568272158123547	0.363765734296317	0.836533108591899	0.21964499674937	0.932953789220955	0.313375660913138	1	0	1	0	0	1	0	1	0	1	0	1
3728	Cacna2d2	ENSMUSG00000010066	0.896314699555656	0.246902879349518	1	0	1	0	1	0	1	0	1	0	1	0	1	0	1	0	1	0	0.00342074296234403	1.17893910797612	1	0	0.291283608132401	-3.39099933217382	0	1	0	1	0	1	0	1
3729	Cacna2d3	ENSMUSG00000021991	1	0	1	0	1	0	1	0	1	0	1	0	1	0	1	0	1	0	1	0	1	0	1	0	1	0	0	1	0	1	0	1	0	1
3730	Cacna2d4	ENSMUSG00000041460	0.796834291334543	-0.333386531934263	0.690222389366727	0.277394496519134	0.541580650673824	-1.49106240765546	0.61239293416988	-1.21834764318399	0.725993467990744	0.29906853909364	0.481958795825497	0.522344367920599	5.53471012108961e-05	2.87572024783017	0.546009136840885	-0.144492756093022	0.344432267998058	0.606245327005984	0.987095194255869	0.011290602402554	0.00229448359310297	0.586488885697571	1	0	0.168862005896037	1.09864742798022	0	1	0	1	0	1	0	1
3731	Cacnb1	ENSMUSG00000020882	0.550703033511081	0.631816629838728	0.607601095351618	0.319265527202894	0.497673953939778	1.13688727852425	0.631290616381977	-0.583134930580447	0.902179360157327	-0.0736407828112712	0.406816547469553	-0.658407378717567	0.341399606533765	1.11981742465597	0.904295162689121	-0.0398982121762832	0.827905280993589	-0.2129895001983	0.841727670554922	-0.074619247198483	0.0124803782162245	-0.157042525858474	1	0	0.680893626735622	0.127683647373093	0	1	0	1	0	1	0	1
3732	Cacnb2	ENSMUSG00000057914	0.789247929507547	-1.40820704979111	1	0	1	0	1	0	1	0	1	0	1	0	1	0	1	0	1	0	0.302715728236958	-0.158088509996548	1	0	0.292919040934141	4.13372937383127	0	1	0	1	0	1	0	1
3733	Cacnb3	ENSMUSG00000003352	0.986308524893846	0.0271818114253654	0.51888888675741	-0.686775559411082	0.925417784502376	-0.189813146850972	0.320703911219908	1.38610679635791	0.551115907994994	-0.298838817852093	1	0	1	0	1	0	0.746916178975259	-0.212722548591664	0.985857178398251	0.0121375640761768	0.106538454268036	0.399846829410627	1	0	0.0209153070996251	1.56592567699681	0	1	0	1	0	1	0	1
3734	Cacnb4	ENSMUSG00000017412	0.453464053940886	3.95726850888073	1	0	1	0	1	0	1	0	1	0	1	0	1	0	1	0	1	0	0.954257458861675	0.0135837956484856	1	0	0.658958647546621	0.467662260727931	0	1	0	1	0	1	0	1
3735	Cacng1	ENSMUSG00000020722	0.968526392781842	-0.212850766401276	1	0	1	0	1	0	1	0	1	0	1	0	1	0	1	0	1	0	0.914606185682415	-0.287721902816567	1	0	0.340422897909035	-3.76370438605635	0	1	0	1	0	1	0	1
3736	Cacng2	ENSMUSG00000019146	0.414063724503276	1.4119595520624	1	0	1	0	1	0	1	0	1	0	1	0	1	0	1	0	1	0	1	0	1	0	1	0	0	1	0	1	0	1	0	1
3737	Cacng3	ENSMUSG00000066189	1	0	1	0	1	0	1	0	1	0	1	0	1	0	1	0	1	0	1	0	0.958645066753406	0.193152742345934	1	0	1	0	0	1	0	1	0	1	0	1
3738	Cacng4	ENSMUSG00000020723	0.891007743753847	0.737789804742523	1	0	1	0	1	0	1	0	1	0	1	0	1	0	1	0	1	0	0.92302836941735	0.0813172353762444	1	0	1	0	0	1	0	1	0	1	0	1
3739	Cacng5	ENSMUSG00000040373	0.747418379161309	1.72399650963591	1	0	1	0	1	0	1	0	1	0	1	0	1	0	1	0	1	0	1	0	1	0	1	0	0	1	0	1	0	1	0	1
3740	Cacng6	ENSMUSG00000078815	1	0	1	0	1	0	1	0	1	0	1	0	1	0	1	0	1	0	1	0	1	0	1	0	1	0	0	1	0	1	0	1	0	1
3741	Cacng6	ENSMUSG00000097894	1	0	1	0	1	0	1	0	1	0	1	0	1	0	1	0	1	0	1	0	1	0	1	0	1	0	0	1	0	1	0	1	0	1
3742	Cacng7	ENSMUSG00000069806	0.919367028497751	0.5459942347963	1	0	1	0	1	0	1	0	1	0	1	0	1	0	1	0	1	0	0.938428478769382	-0.287733593779398	0.79119615984517	0.727944509104118	1	0	0	1	0	1	0	1	0	1
3743	Cacng7	ENSMUSG00000096998	1	0	1	0	1	0	1	0	1	0	1	0	1	0	1	0	1	0	1	0	1	0	1	0	1	0	0	1	0	1	0	1	0	1
3744	Cacng8	ENSMUSG00000053395	0.942875528870429	-0.386779698908292	1	0	1	0	1	0	1	0	1	0	1	0	1	0	1	0	1	0	0.844674698138718	-0.226319785592487	1	0	1	0	0	1	0	1	0	1	0	1
3745	Cactin	ENSMUSG00000034889	0.878737345130364	-0.106561290806317	0.180860145491024	0.553579256730562	0.429734125127733	-0.636797074195642	0.706131431478831	0.284610092904732	0.738554867390483	-0.11704822826075	0.30081074818767	0.541426004082992	0.874005225148207	0.107267915636565	0.654329255725905	-0.0849931950069469	0.610602811382219	-0.303991842560195	0.78834745356865	-0.0713135516811218	0.0229275371409853	-0.610402325720067	0.867641144454115	0.120722616367876	0.946018017151691	-0.0144750544553462	0	1	0	1	0	1	0	1
3746	Cacul1	ENSMUSG00000033417	0.399766636738108	-0.453825714346497	0.398485378158832	-0.340382726415822	0.55638104447304	-0.324631560948602	0.682815500195749	-0.249107968220775	0.364982123289994	0.303977579065906	0.0478111132395399	-1.38443795862381	0.27281945332247	0.869589021687082	0.762763450306352	-0.0558539958570766	0.861125825765896	0.0557511020741479	0.442328333697354	0.122085176410397	0.233399166338331	-0.111446441265444	0.814898392503496	-0.0897568366015538	0.850916516474118	-0.0334276507324378	0	1	0	1	0	1	0	1
3747	Cacybp	ENSMUSG00000014226	0.674009438250212	0.160855216567041	0.845264438437378	0.0562291807678477	0.632662542071891	-0.259582038299832	0.881233309961331	0.0817227251834497	0.837905892244259	-0.0656833339663338	0.63405832494073	-0.139449941529287	0.581209656441251	0.200850127633771	0.835951333869218	0.0702432083928201	0.844289754106235	0.0428808362784015	0.905258591048094	0.0234251397145604	0.000843305626167025	0.209175536728634	0.886966228302375	-0.0523564424772188	0.959878049233222	0.00653879364052167	0	1	0	1	0	1	-0.667803624857541	0.678771266012772
3748	Cad	ENSMUSG00000013629	0.375729611296152	0.389284950288239	0.430876175466984	-0.369070073360697	0.390755862517493	-0.554583832788605	0.654288279384256	-0.375374548058809	0.548951729238455	-0.203379954707541	0.159041389327723	0.802121935712084	0.983024462660018	-0.0217405161733866	0.212864860074363	0.282616999887345	0.423721423630597	0.360541410313568	0.160385971747044	0.375756056840264	0.0849120637758652	-0.523917486466873	0.851142401343689	-0.164525635384228	0.64341096248432	-0.176349551409147	0	1	0	1	0.296176397454056	0.0432409524240238	0	1
3749	Cadm1	ENSMUSG00000032076	0.595078264948211	-0.847373972193032	0.889164999799296	-0.0603219424825923	0.454707919225359	-0.439568286648555	0.664782083735181	0.435567872906164	0.21189782592584	0.534578402577322	0.626805071714345	-0.527290163093944	1	-6.37609283196828	0.28486700212596	1.20304500798006	0.643734862476203	0.314068513291635	0.903828133770507	0.0422048374333823	0.0677008265848232	-0.54479681851853	0.936429180568837	-0.0341276658997452	0.63090839691054	0.615565140455537	0	1	0	1	0	1	0	1
3750	Cadm2	ENSMUSG00000064115	0.951287830356746	0.328761544749425	1	0	1	0	1	0	1	0	1	0	1	0	1	0	1	0	1	0	0.189269059547765	1.1276245759007	1	0	0.270879963551978	-3.33818229950296	0	1	0	1	0	1	0	1
3751	Cadm3	ENSMUSG00000005338	0.919367028497751	0.5459942347963	0.84928860951073	0.37756801462459	0.0303294791915679	-4.48650175484267	0.780684929126614	-1.08257704108201	0.634807867572724	-0.281503041837454	1	0	1	0	1	0	0.602021944436167	0.393647951032754	0.432152850295453	0.739438131258712	0.802858940846957	0.10258328636923	0.995416794583444	0.0075674884303711	0.472712879931828	2.50251012611482	0	1	0	1	0	1	0	1
3752	Cadm4	ENSMUSG00000054793	0.562243890340199	-3.07496750248704	1	0	1	0	1	0	1	0	1	0	1	0	1	0	1	0	1	0	0.058889764124622	-0.468364740039898	0.880322401511205	-0.121617453587516	0.603238963742965	-1.28240527358081	0	1	0	1	0	1	0	1
3753	Cadps	ENSMUSG00000054423	1	0	1	0	1	0	1	0	1	0	1	0	1	0	1	0	1	0	1	0	1	0	1	0	1	0	0	1	0	1	0	1	0	1
3754	Cadps2	ENSMUSG00000017978	1	0	1	0	1	0	1	0	1	0	1	0	1	0	1	0	1	0	1	0	0.83221226099808	-0.768619593931659	0.713191076582664	-0.216772786321501	1	0	0	1	0	1	0	1	0	1
3755	Cage1	ENSMUSG00000044566	0.718621571615705	0.258121340553679	1	0	1	0	1	0	1	0	1	0	1	0	1	0	1	0	1	0	0.0311281848357423	-0.71386706301603	1	0	0.400586824742532	0.738269783809651	0	1	0	1	0	1	0	1
3756	Calb1	ENSMUSG00000028222	0.98070651163946	0.0619808030538162	1	0	1	0	1	0	1	0	1	0	1	0	1	0	1	0	1	0	0.507852435349114	1.0347479710343	1	0	0.500924473011834	2.67290637968799	0	1	0	1	0	1	0	1
3757	Calb2	ENSMUSG00000003657	1	0	1	0	1	0	1	0	1	0	1	0	1	0	1	0	1	0	1	0	0.756840853347544	0.674068927480835	1	0	1	0	0	1	0	1	0	1	0	1
3758	Calca	ENSMUSG00000030669	0.0685485202909908	3.73208470266357	0.325007106525547	-2.75719487618325	0.115650196465548	-0.791648149940945	0.705456829758518	0.227483733345015	0.694086751456411	-0.172518320914352	0.0609042833512944	1.20470772744497	0.38819138171275	2.21379111843565	0.699133669798714	1.19627023958571	0.95155011910781	0.0950974323301289	0.690372092332064	0.350619551015251	0.914108529318681	0.193177466155846	1	0	8.83484599896513e-08	1.15666699633398	0	1	0	1	0	1	0	1
3759	Calcb	ENSMUSG00000030666	0.720017964390363	-1.9343137059795	1	0	1	0	1	0	1	0	1	0	1	0	1	0	1	0	1	0	0.000645441155981564	2.66947110117227	1	0	7.29953813382631e-05	7.10376130050535	0	1	0	1	0	1	0	1
3760	Calcoco1	ENSMUSG00000023055	0.743151185893422	-0.162018035302918	0.708062112189243	0.12811581551164	0.887864814273031	-0.0848532006341074	0.296341481812575	0.640005676166273	0.68976028767545	0.153524180799185	0.0123143951865752	1.03110267607357	0.198886146995395	0.673880343736377	0.379110050363392	-0.151906549318542	0.875820411547003	-0.0637571977782069	0.420834981893668	-0.164272832150379	0.00425210000280629	0.993703966796316	0.98645964181891	0.00543359575031761	0.412596545984833	-0.19965573624451	0	1	0	1	0	1	0	1
3761	Calcoco2	ENSMUSG00000006056	0.943932847102662	-0.379615674402847	1	0	1	0	1	0	1	0	1	0	1	0	1	0	1	0	1	0	0.00342912003860338	0.526100781524783	1	0	0.855104094125109	0.745134853507262	0	1	0	1	0	1	0	1
3762	Calcr	ENSMUSG00000023964	1	0	1	0	1	0	1	0	1	0	1	0	1	0	1	0	1	0	1	0	1	0	1	0	1	0	0	1	0	1	0	1	0	1
3763	Calcrl	ENSMUSG00000059588	0.55609144640155	0.247636515913023	0.204787195291193	-0.748943341763795	0.163181168095013	1.51643427893823	0.183007497658888	0.798657908456661	0.85965800007431	-0.0904747195997801	0.807730915061574	-0.114647750853413	0.282448800990867	-1.49892764440575	0.738600830292481	-0.085478279977463	0.492881403545353	0.259911404949623	0.251623211420517	-0.673107305786554	0.00741174589579722	1.24969514452062	0.855112551244873	-0.163514055288665	0.0083907231574738	0.632703246964857	0.276838202373047	0.0615516863003745	0	1	0	1	0	1
3764	Cald1	ENSMUSG00000029761	1	0	0.58920236546481	-0.811196000247359	0.146960530155712	-2.05014737829241	0.652146977591068	-0.492313974950866	0.292876900026279	-0.685482174022494	1	0	1	0	1	0	0.728638131234365	-0.254846172401951	0.0191950265263672	1.95105071077149	6.61965799527128e-06	3.0863438446948	0.965667534916203	-0.00787838120983894	0.937132394536579	0.0642094971122696	0	1	0	1	0	1	0	1
3765	Calhm1	ENSMUSG00000079258	1	0	1	0	1	0	1	0	1	0	1	0	1	0	1	0	1	0	1	0	0.357720543391783	-1.03656817931189	1	0	0.394392243129044	-3.37321764955963	0	1	0	1	0	1	0	1
3766	Calhm2	ENSMUSG00000033033	0.218081695808392	1.00814099693649	0.211652628664363	0.526529273428053	0.377944077726968	0.820157721360018	0.175434877578016	-1.10200808107375	0.363606165138128	-0.417822326012043	0.915988725750299	-0.0623575766673895	0.0864853226849558	1.15938580933236	0.506583415326286	-0.143357525877755	0.430852749661853	-0.662435887125531	0.819170861574919	0.081007782100036	0.678332108944879	0.0561035426202008	0.839449679750332	-0.715941222912174	0.0919677636429212	0.807484418716068	0	1	0	1	0	1	0	1
3767	Calm1	ENSMUSG00000001175	0.399084527988144	0.274861664392067	0.694947056036059	0.0600542549906915	0.868080137937321	-0.0611769620189543	0.767248852799854	-0.284294467054456	0.956033586223261	0.0152803558224593	0.986062439414083	-0.0032456291332034	0.977238455009497	-0.00653952956631197	0.938059811579901	0.00927060287840724	0.0763484432608109	0.288109994847484	0.651071826056123	0.100632070248076	1	0	0.763357555089442	0.067073021378846	0.763036614359816	-0.0421044166261133	0	1	0	1	0	1	0	1
3768	Calm2	ENSMUSG00000036438	0.51949869164855	0.18246852599729	0.845744377195753	-0.0363527407144641	0.38161371159128	-0.373422696787734	0.597731994551424	-0.302226650235898	0.79266365618058	-0.08540758695787	0.269497600901594	0.270956023750282	0.391714384081978	0.274055198799521	0.750761846390766	-0.051146132657708	0.731014173321391	0.047164510608062	0.230043908304302	0.172365652013965	0.0783036149071409	0.185713812517263	0.185564161825695	-0.199826337504162	0.165719711833648	-0.175492927749376	0	1	0	1	0	1	0	1
3769	Calm3	ENSMUSG00000019370	0.340610899310303	-0.246283508414753	0.932415417362839	-0.0240493514576352	0.704508026816398	0.199976962790815	0.335857378272451	-0.549750607841894	0.935187128577851	-0.0251056562161716	0.48631854440038	0.208324053971228	0.487355809341658	0.392579595158179	0.176975009460646	0.255445479118218	0.598451960244965	0.126077156736276	0.53599931620472	0.115269861941031	0.0783036149071409	0.185713812517263	0.810790038833242	-0.0766654305462134	0.429192036889965	-0.156594431002597	0	1	0	1	0	1	0	1
3770	Calm4	ENSMUSG00000033765	1	0	1	0	1	0	1	0	1	0	1	0	1	0	1	0	1	0	1	0	1	0	1	0	0.178711229475104	2.63395920147984	0	1	0	1	0	1	0	1
3771	Calm5	ENSMUSG00000099269	1	0	1	0	1	0	1	0	1	0	1	0	1	0	1	0	1	0	1	0	1	0	1	0	1	0	0	1	0	1	0	1	0	1
3772	Calml3	ENSMUSG00000063130	0.838759728640239	1.09218653232657	1	0	1	0	1	0	1	0	1	0	1	0	1	0	1	0	1	0	0.912789777754844	-0.407956512346603	1	0	0.425016870429542	1.0902561282938	0	1	0	1	0	1	0	1
3773	Calml4	ENSMUSG00000032246	0.142231867573797	-5.43007510165855	0.813215283204867	0.680397567417479	0.61051170433122	0.791270926344757	0.656654999978881	-1.73505410470048	0.551860401274718	-0.401650139194017	1	0	1	0	1	0	0.86910417761359	0.269537310687593	0.989287246368743	-0.0110888720769866	0.0306670847397232	-0.30427057468287	0.99656020311257	0.00539811021082949	0.772738570021441	-1.17841849813523	0	1	0	1	0	1	0	1
3774	Caln1	ENSMUSG00000060371	0.744995770173169	-1.75142679463921	1	0	1	0	1	0	1	0	1	0	1	0	1	0	1	0	1	0	0.823323751535	0.0802381750274753	0.831457664820925	-0.216345056973521	0.571859046482305	2.25717837867587	0	1	0	1	0	1	0	1
3775	Calr	ENSMUSG00000003814	0.857598500298019	0.0738330936107601	0.649988323312573	-0.0974309366884415	0.322743928431168	0.365998451869875	0.896033602675556	0.0802438435218323	0.494523553093386	0.18364184673621	0.182715101524867	0.37678846483212	0.580790119699311	0.177877799535897	0.268198721634028	-0.127471062551862	0.917590089872114	-0.0166628350226829	0.562079437800938	-0.192587609630817	0.0989491447178271	-0.496290783506561	0.760393262679889	-0.0728229928067309	0.916396022410715	-0.0129824067827259	0	1	0	1	0.370330953036917	0.282941019053373	-0.664896278961069	0.0538493344368537
3776	Calr3	ENSMUSG00000019732	0.784764545576543	-0.460072583085288	1	0	1	0	1	0	1	0	1	0	1	0	1	0	1	0	1	0	0.392365544713478	-0.385608860598852	0.815311688852368	-0.258017373636975	0.179306635256177	5.1560331201217	0	1	0	1	0	1	0	1
3777	Calr4	ENSMUSG00000028558	1	0	1	0	1	0	1	0	1	0	1	0	1	0	1	0	1	0	1	0	1	0	1	0	1	0	0	1	0	1	0	1	0	1
3778	Calu	ENSMUSG00000029767	0.863952102884624	0.0702545615451279	0.368882606665796	-0.258047430871234	0.18487887358692	0.623949842294886	0.162704789603387	0.806885236795376	0.98275728614766	0.00743708286609157	0.0386198620628199	-0.829154015490216	0.309321159279947	-0.515305120943927	0.836051916646356	-0.0319856096127991	0.39842495950382	0.177148312741937	0.326845410233418	-0.279351237259313	0.149878917956574	-0.320237170950663	0.552283403945577	-0.136293071849582	0.222061395687331	0.291014598798707	1.06861970523324	0.0239061617070243	0	1	0.618019748206488	0.135940989729038	-0.344756153594975	0.258170041168449
3779	Caly	ENSMUSG00000025468	0.951025418587474	0.330701959026238	1	0	1	0	1	0	1	0	1	0	1	0	1	0	1	0	1	0	0.169164975658917	1.36327401909388	1	0	0.325948340842444	3.86555687263234	0	1	0	1	0	1	0	1
3780	Camk1	ENSMUSG00000030272	0.372658891329375	1.14600362131899	0.794491067895897	-0.141373492229923	0.784128521358168	-0.182358101844818	0.412286097686604	0.582373556039258	0.630254451354976	0.197697742999178	0.695448639569124	-0.408800764333369	1	3.78211956458994	0.0414632507152723	0.951160158590257	0.576006597594507	0.445505701879644	0.740741422117695	-0.124417595426191	0.00187290204046333	0.842323664079203	0.897267494636021	0.0723251367392288	0.887841520331199	0.0554716177067931	-0.297641822477149	0.162751656249013	0	1	0	1	0	1
3781	Camk1d	ENSMUSG00000039145	0.31385579966558	-0.73226245786632	0.851190617046393	0.0707602447743093	0.256630772973689	-0.514895222808514	0.536918075717315	0.330742700813051	0.678889712685965	-0.133525686516012	0.0568607016648142	-0.78433023533067	0.309278302297623	-0.753913805458366	0.831910265209528	0.0501082337107446	0.505460123203635	-0.357844010662414	0.629644321715499	0.122337062462606	0.0016451357537122	1.00191306028117	0.305948657955452	-0.472647009484612	0.000249381744193627	-0.757349225747619	0	1	0	1	-0.469600273074164	0.809658615393275	-0.477408065660616	0.743617241124833
3782	Camk1g	ENSMUSG00000016179	0.418458785661044	-4.24510158527414	1	0	1	0	1	0	1	0	1	0	1	0	1	0	1	0	1	0	0.00385540635652873	1.50965078670983	1	0	1	0	0	1	0	1	0	1	0	1
3783	Camk2a	ENSMUSG00000024617	0.88295546039508	0.794367809973578	1	0	1	0	1	0	1	0	1	0	1	0	1	0	1	0	1	0	0.983012185235487	0.0729387951721848	1	0	0.69180967277436	-0.646537139608218	0	1	0	1	0	1	0	1
3784	Camk2b	ENSMUSG00000057897	0.906104015403279	0.138294275800075	0.699641633626503	0.316589756508172	0.420754324772312	0.922374176799622	0.750334729628231	-0.403067767151515	0.943734603325929	0.0460672416506809	0.794225992875361	-0.211124534424925	0.995417772379048	-0.00683843661667892	0.45162407406804	-0.220372689309177	0.279047163266201	-0.732662517678951	0.739839746490799	-0.162261577151378	0.000510660923185106	1.77650093978816	0.230418143252551	-1.31652914045258	0.343905611429818	-0.436233121368213	0.461923101032494	0.00195359851983877	0	1	0	1	0	1
3785	Camk2d	ENSMUSG00000053819	0.752748915101211	-0.122139992596131	0.778628028202558	-0.0657388348446601	0.633604118236525	0.20280793173459	0.127995777548252	0.835293134229429	0.898045276402483	-0.050145015817798	0.328782812616339	-0.307779904764479	0.712501479617873	-0.169673165417717	0.35584588412369	0.128065588046307	0.857986275075231	-0.043600150739139	0.520533452659304	-0.128969068948728	1	0	0.717788996700528	0.295102129346987	0.46317748797155	-0.155563542102411	0	1	0	1	0	1	0.472310655560043	0.574943774033422
3786	Camk2g	ENSMUSG00000021820	0.195830727599579	-0.679380396209775	0.704423555739874	-0.150199567632164	0.378102022816865	0.57195657700227	0.219175744059931	0.687650753457865	0.605777073156311	-0.217484259717758	0.945028867174428	0.0300032115186458	0.0654389005623369	1.09183479105545	0.568941351038975	0.113317452221565	0.67267228820315	-0.151959750091705	0.466772522222152	-0.192437794178365	0.542800373784174	0.0344980360091682	0.862432703908766	0.130931717885948	0.967900855238751	-0.0112673794870116	0.437085648330181	0.00356023672421397	0	1	0	1	0	1
3787	Camk2n1	ENSMUSG00000046447	0.328599327284949	-1.77174248168899	0.423592733449876	-1.30872459603682	0.886034475763267	-0.200824866326646	0.264576287663299	-1.07635742298551	0.104921187543273	-0.865352367948894	0.509830518485277	0.634982538290887	0.903053732147864	-0.300609505197307	0.0884911636514166	0.87796331575375	0.780421308408721	-0.33294165387177	0.194641417099178	0.821361185160622	0.0440935856844419	-0.563556118544441	0.669097410152809	-0.124391227604784	0.2157497369803	-0.360979076738922	0	1	0	1	0	1	0	1
3788	Camk2n2	ENSMUSG00000051146	1	0	1	0	1	0	1	0	1	0	1	0	1	0	1	0	1	0	1	0	0.0514402606469491	-0.390122075694524	0.996811020270433	0.00614734351015323	0.946028168089884	0.118370685038312	0	1	0	1	0	1	0	1
3789	Camk4	ENSMUSG00000038128	0.580181633009063	0.231530340673301	0.722845044337546	-0.0896025736079963	0.33008138936132	-0.607349025798762	0.931312848124582	0.0488458794480885	0.487734799246734	-0.345826944957375	0.771508286213296	-0.0939056417096433	0.0536144928016178	-0.73482803047895	0.40087683183166	-0.0993993910816438	0.532630830764835	-0.16661890310614	0.386165927927532	0.228355037918834	0.00336792844905373	0.806635601994537	1	0	0.756720366021555	0.044035979123856	0.39320218367563	0.213650340032959	0	1	0	1	0.387466380587422	0.201874697210943
3790	Camkk1	ENSMUSG00000020785	0.74686389064726	0.448391474685047	0.9663016601914	0.0284277105721841	0.862396484774304	-0.148140991699258	0.997424523380297	0.00725337388620976	0.752790379717142	0.16752842372525	0.834941772169981	-0.274184270926947	0.386283924136186	-1.11738682624108	0.582925491676915	0.164433783182774	0.883499855360161	0.131821802215668	0.892787121317229	0.0578589019075873	0.0239889300178058	-0.513627647595091	1	0	0.51521906958018	-0.284930568610615	0	1	0	1	0	1	0	1
3791	Camkk2	ENSMUSG00000029471	0.750942007928293	-0.285475968594194	0.966582328018662	0.0211252148535418	0.905275134666303	0.108264661529185	0.522832407944814	-0.437157170117239	0.31279656702288	-0.444065066597166	0.18133705460471	-0.808944941403126	0.277125967680029	-1.24197368690224	0.576990924655652	0.156832697234875	0.224531611240006	-0.593451647094211	0.472194760622701	0.234595395728826	0.0571365582746804	-0.488877240092736	0.823304334284995	0.226879830530577	0.362044293566111	0.286361562664176	0.266863718138743	0.0187951109885068	0	1	0	1	0	1
3792	Camkmt	ENSMUSG00000071037	0.422488465316077	1.37580935890119	1	0	1	0	1	0	1	0	0.318181088946259	-1.72163857843898	0.852251112493837	0.267320411877563	0.324446337632067	0.471774036887307	1	0	1	0	0.026615535741996	-0.170447534928014	0.766941937830102	-0.409040293293757	0.538237681743941	0.267745802940875	0	1	0	1	0	1	0	1
3793	Camkv	ENSMUSG00000032936	0.950967447957432	0.331875370943958	1	0	1	0	1	0	1	0	1	0	1	0	1	0	1	0	1	0	0.0424804303433415	-0.939744327278694	1	0	0.021316184421274	2.27800792544334	0	1	0	1	0	1	0	1
3794	Caml	ENSMUSG00000021501	0.413879079187232	-0.428159295712108	0.72103299402635	-0.201215500116439	0.214784167202627	1.25615312335443	0.821097586463065	-0.218589634442497	0.722100845690355	0.153797376457908	0.782831795835212	0.189273655438868	0.11632543219801	-1.55016841884319	0.244590104839606	-0.276172533530159	0.765658844137305	0.120028291071161	0.590855118922021	-0.198426780421662	0.00420048564775407	0.696668801329971	0.878473600270634	-0.0601390204745261	0.0481106675103854	-0.475752349786781	0	1	0	1	0	1	0	1
3795	Camp	ENSMUSG00000038357	1	0	1	0	1	0	1	0	1	0	1	0	1	0	1	0	1	0	1	0	1	0	1	0	1	0	0	1	0	1	0	1	0	1
3796	Camsap1	ENSMUSG00000026933	0.775129289463047	-0.204521256055963	0.133308448552268	1.03945452941306	0.619153622200933	-0.437220396529588	0.251867183347871	-1.09914858036639	0.31033997034971	-0.454646895793683	0.552789761330388	0.472796728938405	0.720158011123258	-0.375283505281404	0.0817791246343855	0.447039267524035	0.44154343543763	-0.447425385473179	0.345672593203614	0.299974150617469	0.0268429888794022	0.379205013207001	0.89244847103489	0.0881358688502847	0.90209919713885	0.0442114149127157	0	1	0	1	0	1	0	1
3797	Camsap2	ENSMUSG00000041570	0.051449285839359	2.71837572482349	0.929701071091306	0.0577069930074798	0.893444873463817	-0.0891516310773831	0.927561136028617	0.0801964692168852	0.305949246131467	-0.463699744270079	0.691588163519341	0.328226124630061	0.893814629578586	0.113630104886279	0.282050958374435	0.257414204011524	0.814308280946885	0.156583833558432	0.559792449407719	0.183752068761467	0.76325048408989	0.047949473050621	0.994142237067428	0.00539991235110562	0.887548379142086	0.0299462313414972	0	1	0	1	0	1	0	1
3798	Camsap3	ENSMUSG00000044433	0.891261350112532	-0.73792191744541	0.136335234540799	-3.2700803680265	0.99524067228612	0.00926643556467679	0.435567032418838	-3.11378512891718	0.450180469475005	-0.49472599582405	1	0	1	0	1	0	0.686109771117991	-0.458456373403408	0.923031244555007	-0.0883857571063935	0.0436664584985433	-0.452392032593797	0.758843373047397	0.211433879622236	0.244462665111777	-1.41427664794329	0	1	0	1	0	1	0	1
3799	Camta1	ENSMUSG00000014592	0.915518008327469	0.0590922767541705	0.458218994988699	0.440794041833586	0.408306150344861	0.745302377400743	0.119064107451757	-1.38969247406999	0.219106664521743	-0.701382420646075	0.602258850932889	0.364438825093828	0.951077847835353	-0.0665773341243009	0.417069597233303	0.220896856509337	0.682102743099006	0.155604704810195	0.438362254184484	0.295349674053761	0.0420240940109951	-0.26567148625716	0.843824806102405	-0.188108167072733	0.130509016399059	-0.383807929060189	0	1	0	1	0	1	0	1
3800	Camta2	ENSMUSG00000040712	0.0414886791998583	1.16109978390917	0.524989748640447	-0.226024669736922	0.501506002644531	0.370470527454784	0.408474160400761	0.570805990561537	0.661175263576644	0.136925297501924	0.375267150839593	0.35236599802937	0.785233830527577	0.204298906878151	0.388413375547005	0.198339248540522	0.493180331579713	-0.39829046843888	0.627660569981172	-0.109289941199785	0.0616238785150639	0.286392197363965	0.624498959891456	0.214798235923042	0.546015844671007	0.188767464864356	0	1	0	1	0	1	0	1
3801	Cand1	ENSMUSG00000020114	0.287785641410266	-0.464581844800189	0.909917539489503	0.0315480615509702	0.562225470148344	-0.286013391383454	0.602352704289905	0.298145163031826	0.227304457831071	-0.412558909180283	0.271659352098887	-0.629969326752718	0.500514191978146	0.420528587555888	0.347415023842165	-0.135701942981888	0.625399184277935	-0.109394895426968	0.58054273016307	0.1283460821483	0.00999228660347022	0.103715315335362	0.662314515086725	-0.158180798563817	0.811973004930922	0.0569610927041187	0.333546963823839	0.104806333243875	0.340087161594127	0.00291116730430767	0	1	0	1
3802	Cand2	ENSMUSG00000030319	0.715433874214581	-0.359786331946303	0.926922126060368	0.0750779387397432	0.22709490152092	-1.71174100971347	0.585583664786843	1.81795154315661	0.556212349139821	0.355161502600444	0.771785851060907	0.292541073153794	0.355271426822294	1.4909313280763	0.871316241760777	0.0455156080503919	0.252002278720167	0.812016218489704	0.969059287607155	0.0221889942748638	0.118357884605702	-0.46144149813153	1	0	0.782207429592847	0.279687612397352	0	1	0	1	0	1	0	1
3803	Cant1	ENSMUSG00000025575	0.297635073022269	-0.623684887814936	0.491673793461791	0.171762659302403	0.910525381075802	0.0607568268552404	0.201419973257401	0.692740232912742	0.922744574187103	0.0326372184098522	0.171838742952937	0.469498935095471	0.927051902621503	-0.0507679877933693	0.75326976866369	-0.0449067593524654	0.67887767784172	-0.159336750591982	0.499584963333167	-0.155226172948146	0.858534014171948	0.00611711319041941	0.931478525452456	-0.0389934237276143	0.265195533923595	-0.299628856924966	0	1	0	1	0	1	1.12158777740777	0.183708995132744
3804	Canx	ENSMUSG00000020368	0.50424392082606	0.163588111343678	0.963458155753406	0.00788259711677335	0.80675772140233	-0.0956132632200087	0.179254302623203	0.912472033551659	0.485634143080503	-0.201639647812484	0.515177660923805	-0.223060444488733	0.397650970257947	-0.360656271237164	0.782740639587111	0.0324576741849225	0.43339601996586	0.0993505774119536	0.732674189268212	-0.0693034686427187	0.496476037470718	0.0550432144495192	0.570375024878972	-0.0879098859440255	0.715867179337992	0.0589467653899831	0	1	0.414625911738658	0.980036914163651	0	1	0.349033250691182	0.353035741867037
3805	Cap1	ENSMUSG00000028656	0.809870350811078	-0.0718241003756142	0.704314923392887	-0.0932739343654134	0.974652665712159	-0.0162569997683765	0.387571765693275	0.467233104776366	0.810076031392813	0.0972450683461528	5.27321103494305e-05	-0.921624661711155	0.83203366375857	0.0946406208977688	0.353706263644458	0.139404683321847	0.473273259622949	-0.206433126599475	0.668075487803982	-0.116416260502473	0.0248178625777565	0.0924066323520012	0.853817272947175	0.0468608116220526	0.0349370508738167	0.420770577173777	-0.561018038696291	0.153241735642128	-0.63618325044857	0.0354172705543561	-0.715642347714316	0.0492820925472626	-0.420128760321975	0.815090037179227
3806	Cap2	ENSMUSG00000021373	0.977579132677922	-0.151427696605323	1	0	1	0	1	0	1	0	1	0	1	0	1	0	1	0	1	0	0.838238158353176	0.553838194606333	1	0	0.0454065014606721	-4.75257363084934	0	1	0	1	0	1	0	1
3807	Capg	ENSMUSG00000056737	0.32119349312262	0.205642509105251	0.221385726568433	0.296720474550247	0.715944677860595	-0.202768271491041	0.992714069182399	-0.00536722122736688	0.97364196258064	-0.0144472089073771	0.416306024150677	0.231682248412838	0.890511621558695	0.0450524296092515	0.583677759618922	-0.0715096308787526	0.274889002199366	0.151751703584875	0.929768281477886	-0.0223139298008749	0.00462926334092717	1.00783490730021	0.99656020311257	0.00539811021082949	0.814474747220507	-0.0372917704591848	-0.35459681787397	0.481437605506901	0.278014118847997	0.899546239565886	0.408694119192788	0.824235892043407	0.479508335396244	0.56084852871575
3808	Capn1	ENSMUSG00000024942	0.547270378566095	-0.277133910673721	0.682911300510123	0.156632849674626	0.6211928116709	-0.356797985429239	0.58665719411069	-0.323690851848338	0.884593541930256	0.0599664085252785	0.77028736477757	0.123374610972058	0.802067324941329	0.144012115962353	0.891548410570096	-0.0232062205404249	0.465978868689471	0.442545027292765	0.852829691538497	0.0492902850433447	0.234605835025181	-0.0596109549882503	0.898089577162495	0.0696204032979676	0.658455870793433	0.0977396027144957	0	1	0	1	0	1	0	1
3809	Capn10	ENSMUSG00000026270	0.652922498465189	-0.476442243819437	0.570399003648334	0.461767300428322	0.135264230687874	2.401096155329	0.613514979183232	-0.635695841589546	0.383060253214908	0.38774842356339	0.561887261546893	-0.564980831724987	0.824627813086721	-0.402390631476171	0.561978001869648	-0.17212260125402	0.964080499872057	0.030753898157144	0.407987775332779	-0.341851820304797	0.0265077676587089	-0.463512885073876	0.833407750921054	0.0982466413135851	0.680722730439849	-0.178911463607658	0	1	0	1	0	1	0	1
3810	Capn11	ENSMUSG00000058626	0.190178631169411	-1.778998317817	1	0	1	0	1	0	1	0	1	0	1	0	1	0	1	0	1	0	0.0108496637132587	3.03227771307533	0.839449679750332	-0.715941222912174	0.650301632328256	-1.74351863256807	0	1	0	1	0	1	0	1
3811	Capn12	ENSMUSG00000054083	0.641947798672239	-2.45421228355062	0.70478385737596	0.273821422308319	0.374206726309338	0.897238581460998	0.142247967338282	-1.56228072806822	0.329048075124805	-0.492406966081665	0.131111370514345	-1.27541693054944	0.988848314342946	-0.0181289627145566	0.16094628946263	0.492436153468474	0.668175698614272	-0.306362800220688	0.433640312057073	0.354696268363868	0.000858878026285049	2.09425004325729	1	0	0.916800168771654	-0.203486292477801	0	1	0	1	0	1	0	1
3812	Capn13	ENSMUSG00000043705	1	0	1	0	1	0	1	0	1	0	1	0	1	0	1	0	1	0	1	0	0.958645066753406	0.193152742345934	1	0	1	0	0	1	0	1	0	1	0	1
3813	Capn15	ENSMUSG00000037326	0.24953311120766	1.18890606750303	0.715239428446637	0.229723382061798	0.76190889486659	-0.434371759782231	0.850694783105324	-0.208502772895107	0.439266594425831	-0.35431459274869	0.165126927632386	1.15004714850596	0.366480728058773	-0.933451964221852	0.446224812477798	-0.224872532763956	0.921069719165135	0.095255966262052	0.661103420979672	0.172860353815639	1	0	0.84168024268813	0.175100851165758	0.692456848534252	0.157434238308632	0	1	0	1	0	1	0	1
3814	Capn2	ENSMUSG00000026509	0.158871284260346	0.752129979131216	0.601729431214871	-0.145241306909785	0.509625438218077	0.350744517514896	0.252873020743803	0.623376694657383	0.674006502631172	0.142803593189795	0.237790831879077	0.33962963570988	0.77402042050564	-0.121003183776914	0.539245390308219	-0.0911316188313838	0.641844900313218	0.137136961895755	0.363464752727207	-0.253898011076676	0.0621919076576474	0.0847542763252767	0.344998118191965	0.360716278895766	0.000774779594298248	0.523821921705178	0	1	0	1	0	1	0	1
3815	Capn3	ENSMUSG00000079110	0.696192217703816	0.427066994140828	0.313172518943393	0.681292570795234	0.765469129249777	0.318404108295859	0.305837269415604	-3.17745261343504	0.0799671603418019	1.25431867611689	0.704839604656451	-0.275243120875122	0.591674708874323	-0.599053853853681	0.617024318523864	-0.113517396302481	0.695590913329305	-0.28999600515616	0.566424616091941	-0.362906387746713	0.0137443006601175	0.397291165051115	0.791852302721261	0.725916823956346	0.769520375857055	-0.394461138960557	0	1	0	1	0	1	0	1
3816	Capn5	ENSMUSG00000035547	0.49415793250827	1.57801058465804	0.799891087984875	-0.265032877863565	0.269132209956148	1.2208320425413	0.632183216629313	0.775916246330909	0.881727715383743	-0.068259316567951	1	0	1	0	1	0	0.113638621658002	-0.957003682824921	0.626482835178299	-0.336587508702868	0.0625506932705508	0.356554984980764	0.52663535943215	-0.99414847812027	0.0135275620357543	2.01730600293785	0	1	0	1	0	1	0	1
3817	Capn6	ENSMUSG00000067276	1	0	1	0	1	0	1	0	1	0	1	0	1	0	1	0	1	0	1	0	1	0	1	0	0.215993850488957	-4.85759516794856	0	1	0	1	0	1	0	1
3818	Capn7	ENSMUSG00000021893	0.372223992620167	-0.456586346772161	0.581780368233017	-0.162152054118346	0.843373373799329	0.100902233351514	0.0781857782210683	1.05026291998983	0.314570884794845	-0.329860043509327	0.142515948383884	0.726051157857755	0.0141505347122112	-1.48535282106917	0.747315260284708	-0.0501682764534321	0.609223841048267	-0.142221539529541	0.626986608810875	-0.106355763853479	0.160509883817793	0.0505419897029522	0.729933555268185	0.133771183467605	0.229380883721588	0.291659653169621	0.259294331653774	0.25031846343327	0.533130316901123	0.316640429648837	0.2839383180507	0.112070261031442	0	1
3819	Capn8	ENSMUSG00000038599	1	0	1	0	1	0	1	0	1	0	1	0	1	0	1	0	1	0	1	0	0.808043418106341	-0.528167586013844	0.708817046869753	-0.358085609796617	0.233749875304864	-4.67808930055198	0	1	0	1	0	1	0	1
3820	Capn9	ENSMUSG00000031981	0.976413825392854	-0.159556899173705	1	0	1	0	1	0	1	0	1	0	1	0	1	0	1	0	1	0	0.958645066753406	0.193152742345934	1	0	0.678811908145428	1.67091542341521	0	1	0	1	0	1	0	1
3821	Capns1	ENSMUSG00000001794	0.444993631656084	0.280456372973593	0.174049089172463	0.389426325118992	0.858664851394547	0.105199646028718	0.29801423160648	-0.634749717410736	0.515510533850847	-0.308995547418291	0.140815824787984	-0.52392186560776	0.689892901849652	-0.184242926462378	0.39056443579853	0.201422377119196	0.425767542061181	-0.195610324314498	0.610239724177981	0.160637500097654	0.0310474344126548	-0.105539978092205	0.344440551264597	0.134574013725178	0.935187648756761	0.0160264909705976	0	1	0	1	0	1	0	1
3822	Capns2	ENSMUSG00000078144	1	0	1	0	1	0	1	0	1	0	1	0	1	0	1	0	1	0	1	0	1	0	1	0	0.690336837124933	1.24551633797729	0	1	0	1	0	1	0	1
3823	Caprin1	ENSMUSG00000027184	0.547578401579949	-0.234065807028005	0.323096788288981	-0.202495893729733	0.933947897608642	0.03492845258184	0.0632525673577244	1.14931109017215	0.661774223978365	0.140871151095361	0.521833842906967	0.231880253247955	0.666316345324034	-0.186590114296247	0.299285934026154	-0.126336139359113	0.616763764916705	0.0685655834337628	0.398034191713329	-0.187816758059864	0.122557631857389	-0.236755517376746	0.6696710979079	0.0742036373014033	0.707298632012232	0.0692754168067597	0.69482643336177	0.129520967900058	0.402487371720856	0.466467878778598	-0.430100346942315	0.903686132028109	0	1
3824	Caprin2	ENSMUSG00000030309	0.725907028481877	-0.310441411947201	0.669198812948114	0.418553972230798	0.510382318969541	-0.916941549021337	0.807364181060169	-0.438029592673883	0.844542812104504	0.115107632096456	0.389553944132665	0.928878369160786	0.93587183952535	0.162920195928217	0.155632884573308	0.630408640750315	0.676084944626158	0.183699813456669	0.676148784055552	0.187560603572477	0.169296987912801	0.0829637415902418	0.760629780530374	0.420438186081245	0.208309717473896	-0.60095939002986	0	1	0.266563132767831	0.352513194074067	0	1	0	1
3825	Caps2	ENSMUSG00000035694	1	0	1	0	1	0	1	0	1	0	1	0	1	0	1	0	1	0	1	0	0.000606988122533691	3.23373615854415	0.99765780214962	0.00625377332988486	0.767542553570194	1.1822771530534	0	1	0	1	0	1	0	1
3826	Capsl	ENSMUSG00000039676	0.411173609998146	0.817083116000701	1	0	1	0	1	0	1	0	1	0	1	0	1	0	1	0	1	0	0.0228182451370154	0.586076010318088	1	0	0.0898208730205108	1.07430889982745	0	1	0	1	0	1	0	1
3827	Capza1	ENSMUSG00000070372	0.79470564183236	-0.0927829213038602	0.616739876499937	-0.17350146866158	0.990207946283181	-0.00697012730897736	0.32091987676797	0.584782143889712	0.908905741229758	0.0471827031615922	0.0505089420534976	-0.728098111806543	0.357723798889162	-0.52596064439295	0.458374253789552	-0.124573080474879	0.832980726318234	-0.0588657875451977	0.753861479955068	-0.0840528645844644	1	0	0.905322240277809	0.0599263783562033	0.297670766252843	0.200026351029961	0.639888497219876	0.00705136409455265	0	1	-0.353861976619814	0.666254073415589	0	1
3828	Capza2	ENSMUSG00000015733	0.611066950571602	0.092229138598278	0.509757975052255	-0.117536872481297	0.604287587131059	-0.194038224506297	0.363429121779885	0.62634268633364	0.802330763944572	0.0882011302087093	0.640378979483116	0.0939909228458557	0.872229325405179	0.049167246153119	0.721573918023384	-0.0459336510478217	0.870493018465217	0.0222208183890492	0.779658089500859	-0.0483735078910556	0.471354585155727	-0.0463056403852493	0.907782546613512	-0.0277960967889252	0.712097103024582	0.0526611740772041	0	1	0	1	0	1	0	1
3829	Capza3	ENSMUSG00000041791	1	0	1	0	1	0	1	0	1	0	1	0	1	0	1	0	1	0	1	0	1	0	1	0	1	0	0	1	0	1	0	1	0	1
3830	Capzb	ENSMUSG00000028745	0.379902297105258	0.205741954079934	0.474133457293859	0.127115172519076	0.753199018653338	-0.116156162173646	0.746814992082373	0.223635915752858	0.574952177025684	0.174804779507592	0.853295574964432	0.03338207238431	0.637448184792467	0.132007754268687	0.81193900867835	-0.0297527357274454	0.591280225146637	0.0735690606154641	0.659570868831817	-0.0476096210413597	0.0220773369983651	0.298150183679412	0.978995700407818	0.00535042192348879	0.549682657363612	0.0880400381437401	0.693099568590327	0.00536687028087205	0	1	0	1	-0.609660181355804	0.0241342817952642
3831	Car1	ENSMUSG00000027556	1	0	1	0	1	0	1	0	1	0	1	0	1	0	1	0	1	0	1	0	0.9861437473979	-0.0472775630759367	0.813327940358203	0.125955621840798	1	0	0	1	0	1	0	1	0	1
3832	Car10	ENSMUSG00000056158	1	0	1	0	1	0	1	0	1	0	1	0	1	0	1	0	1	0	1	0	0.468971068341517	0.525633488738467	1	0	0.860498884589964	0.709142420782955	0	1	0	1	0	1	0	1
3833	Car11	ENSMUSG00000003273	0.0174552951830864	5.67227048341064	1	0	1	0	1	0	1	0	1	0	1	0	1	0	1	0	1	0	0.0192678250443778	-0.235133049609926	0.99765780214962	0.00625377332988468	0.750798680204222	-0.500344348885882	0	1	0	1	0	1	0	1
3834	Car12	ENSMUSG00000032373	0.0485412476881202	2.0733356817254	0.785052153884214	0.361059696688753	0.349728696789301	1.88570790505421	0.435567032418838	-3.11378512891718	0.308580913151196	-0.492668978314113	0.399152698153748	1.73548378723772	0.826753218440658	0.487785200211296	0.929845148431341	-0.0375747360991555	0.013196688930044	1.5174611744633	0.676998372861083	0.349895434068027	2.18469651436172e-07	4.85039760015923	1	0	0.113495070521916	1.79340897273843	0	1	0	1	0	1	0	1
3835	Car13	ENSMUSG00000027555	0.185944111334233	2.07447724539504	0.468418572718261	1.44408345196371	0.653793902834049	-0.585600403849386	0.680556679369871	-0.919498618205464	0.282343457795725	0.574404145143987	1	0	1	0	1	0	0.432420828088963	-0.720595675085246	0.813753755836324	-0.156986553302021	0.785844392177611	-0.0594004556846591	1	0	0.479351229749695	1.12728900355658	0	1	0	1	0	1	0	1
3836	Car14	ENSMUSG00000038526	0.588109365055449	-2.36969124287181	1	0	1	0	1	0	1	0	1	0	1	0	1	0	1	0	1	0	0.348715069610722	0.476450369545918	0.665697197685055	-0.148587491558261	0.394392243129044	-3.37321764955963	0	1	0	1	0	1	0	1
3837	Car15	ENSMUSG00000090236	1	0	1	0	1	0	1	0	1	0	1	0	1	0	1	0	1	0	1	0	1	0	0.839449679750332	-0.715941222912174	0.387648175492351	-0.762171575791955	0	1	0	1	0	1	0	1
3838	Car2	ENSMUSG00000027562	0.144674902515848	-2.47634332091486	0.036331776670579	1.18594249312041	1	0.427067038819161	0.527581718285439	0.504877710310381	0.80269007894458	0.151740370408032	0.298077911616701	-1.12661589651779	0.532530250106111	-0.528148963087821	0.0429650491832668	0.788315017308493	0.254812809515615	-0.841966885355822	0.536973114859487	-0.344642638291454	0.00132168878989533	1.64944341560605	0.503283141722562	0.683474170983256	0.967238899066119	0.0679845356479863	0	1	0	1	0	1	0	1
3839	Car3	ENSMUSG00000027559	0.820284166342264	1.22100184566594	1	0	1	0	1	0	1	0	1	0	1	0	1	0	1	0	1	0	0.11060390140423	1.26469928210203	0.0843487958187945	0.387037345792037	1	-5.51467563968301	0	1	0	1	0	1	0	1
3840	Car4	ENSMUSG00000000805	1	0	1	1	0.875072168603371	0.636649465713037	0.482098154211407	-0.497904189840843	0.46264144251632	0.728019360398035	1	0	1	0	1	0	0.870154412567496	0.231430244591951	0.650477610261837	0.565091220161581	1	0	1	0	1	-0.0841479268326901	0	1	0	1	0	1	0	1
3841	Car5a	ENSMUSG00000025317	0.252957208694467	-2.91188568287469	1	0	1	0	1	0	1	0	1	0	1	0	1	0	1	0	1	0	0.574932685612862	0.559304151751036	0.898212526615855	0.0296442649725828	0.556696933963674	-0.57578722872935	0	1	0	1	0	1	0	1
3842	Car5b	ENSMUSG00000031373	0.104090862233092	-2.54179829601572	1	0	1	0	1	0	1	0	1	0	1	0	1	0	1	0	1	0	0.0203234740802881	0.706667499866546	0.99656020311257	0.00539811021082949	0.000365862753677717	1.04146722594219	0	1	0	1	0	1	-0.512048272176114	0.724350996134315
3843	Car6	ENSMUSG00000028972	1	0	1	0	1	0	1	0	1	0	1	0	1	0	1	0	1	0	1	0	0.318458788996429	0.504413797518449	1	0	0.307247195049113	-4.0240115944047	0	1	0	1	0	1	0	1
3844	Car7	ENSMUSG00000031883	0.876833885066622	0.360797402397794	1	0	1	0	1	0	1	0	1	0	1	0	1	0	1	0	1	0	0.245884335083261	0.850558686345789	0.996811020270433	0.00614734351015323	0.938896353214071	-0.0789669627667496	0	1	0	1	0	1	0	1
3845	Car8	ENSMUSG00000041261	0.0546385088019598	5.13030571637977	0.804865103954234	0.706908715523242	0.951156588386509	-0.0862016126536518	0.778049848215247	0.599237847246183	0.558134533136501	-0.276850099744163	1	0	1	0	1	0	0.174185429230074	1.54428496001405	0.882802098021601	0.124404297337937	0.438280760204795	-0.795020145620459	0.985321044592313	0.00565461138845574	0.000141157957190575	4.13423213736789	0	1	0	1	0	1	0	1
3846	Car9	ENSMUSG00000028463	0.916630254652324	-0.136194266141473	0.807730834533347	0.340482721805121	0.614307085325292	0.593709873963857	0.944188683578543	-0.204536601960454	0.216812994119575	-0.649169725258681	1	0	1	0	1	0	0.841869175737999	0.177367126334757	0.687774664935943	0.213917023332107	0.000233137646696754	3.04396453795501	1	0	0.060075021089058	-3.32622352939044	0	1	0	1	0	1	0	1
3847	Card10	ENSMUSG00000033170	0.632356304623331	2.30851091038352	0.485003062766445	-1.32472496666817	0.334619482233256	-2.07224922139242	0.392075953552115	1.72735501037256	0.477751577194688	-0.328240056597357	1	0	1	0	1	0	0.408417455447319	0.888729594565596	0.730428536918563	0.27900980908695	0.196417458606297	-0.458820512822751	0.61574540547021	0.38374638062108	0.0368490919188876	1.96947801418022	0	1	0	1	0	1	0	1
3848	Card11	ENSMUSG00000036526	0.715211408565345	0.526603121188763	0.240109316876494	0.334084176956591	0.164234924787497	0.759915751568907	0.9085106756971	0.0631368853331088	0.533604423714242	0.283518841260074	0.966017608669687	-0.0179038865051543	0.755047231349253	0.157839896629365	0.884569087049827	0.0253591149702427	0.312339057520777	-0.362728613504975	0.188983967216317	-0.349374287563436	0.936611336540044	0.00871022055836304	1	0	0.247929431663817	-0.278904127807947	-0.559754852940817	0.0281764038659569	0	1	0	1	0	1
3849	Card14	ENSMUSG00000013483	0.88209708189037	0.800125545261683	0.253083669191352	0.723016369140314	0.807578515404934	-0.365469720625334	0.929050340225897	0.13797069157129	0.481048535002667	0.401259311135563	0.271028294312252	0.991317749496686	0.367153921628638	-1.38196163834036	0.263055254447142	0.459912276941913	0.720159906660041	0.264584875888954	0.384578130523802	-0.37463116566823	0.419918883841463	0.166681436685643	1	0	1	0	0	1	0	1	0	1	0	1
3850	Card19	NA	1	0	1	0	1	0	1	0	1	0	1	0	1	0	1	0	1	0	1	0	1	0	1	0	1	0	0	1	0	1	0	1	0.355535083675654	0.900761430203986
3851	Card6	ENSMUSG00000041849	0.935959929091936	0.0749733611178352	0.399030614219449	0.268250091614905	0.812572754431717	0.194653555688371	0.948194240307936	-0.0364809496675631	0.324839903287258	0.37130759815396	0.927323451030436	0.0407949688215602	0.344784511120959	-0.486631433728453	0.78016313386213	-0.0371091067365678	0.554169962974655	0.287747470896765	0.508621086924454	-0.229755764575925	0.256179189001073	0.114258326805447	0.785200177190144	-0.17555747675139	0.834190080058468	0.158497706305699	-0.372091563106211	0.435224732130664	0	1	0.397392127390451	0.240465702466889	0	1
3852	Card9	ENSMUSG00000026928	0.768647178839653	0.788706875331152	1	0	1	0	1	0	1	0	1	0	1	0	1	0	1	0	1	0	0.250216131205735	-0.233413323737064	1	0	0.0963121652918535	3.44618478826031	0	1	0	1	0	1	0	1
3853	Carf	ENSMUSG00000026017	0.350185216975348	-0.609491155109326	0.791629205443055	0.133407426865107	0.410297902658255	0.772625832301649	0.0779711151283865	1.95324818014237	0.663376557197578	0.331585490055225	0.22546943622099	-0.856974547909354	0.198436238622232	-1.51812124814144	0.11258732050805	0.483836571876826	0.460546435659942	-0.276696529688941	0.148146799602752	-0.637040014682941	1	0	0.760629780530374	0.420438186081245	0.774632316412746	-0.227610944067974	0	1	0	1	-0.366844054435697	0.473672137110629	-0.266751087845779	0.678235798979193
3854	Carhsp1	ENSMUSG00000008393	0.855118467329791	-0.0900037598851375	0.12993623658096	0.592219819514943	0.664137429542779	0.251754836807942	0.121490173723963	0.849400165968342	0.786978132762291	-0.077395010427045	0.324944415563728	-0.547271690951226	0.934371116371857	0.0619296489199768	0.732888723407857	-0.104002247980543	0.385398854266071	-0.211771367935596	0.250550028390657	-0.342059957683656	0.0245100343892266	0.668245015076006	0.894895928831061	0.0347815051953128	0.130635028657323	-0.284584654113015	0	1	0	1	0	1	0	1
3855	Carm1	ENSMUSG00000032185	0.158302708354213	1.38959783192625	0.262871115423492	-0.407129954843743	0.558995643643647	0.397662111713249	0.765556241797372	-0.201931618861293	0.737089261665772	0.129266080165383	0.780773121574784	-0.164851423785276	0.920162964734089	-0.113038148729052	0.529117167003979	0.12908394511813	0.532048601434872	0.237431885517889	0.762389618408938	0.0737819955229568	0.00590142754057206	-0.224047318034759	0.838917411552776	0.0955327288098657	0.306340235742105	0.605188544960571	0	1	0	1	0	1	0	1
3856	Carnmt1	NA	1	0	1	0	1	0	1	0	1	0	1	0	1	0	1	0	1	0	1	0	1	0	1	0	1	0	0	1	0	1	-0.47498937462076	0.132643326134377	0	1
3857	Carns1	ENSMUSG00000075289	0.86287658291845	-0.191047889361209	0.698331813251299	-0.178295097460193	0.78294924385698	0.260433385925507	0.899198957936334	-0.144365540839811	0.855280425809549	0.115650778927763	0.677258874523214	0.237509389083225	0.749972036077161	-0.237825053130921	0.181575985586601	0.261809967431831	0.607226351476658	-0.306375861818903	0.834438509157624	0.0925561998334787	0.0843950953633299	0.510289295322869	1	0	0.796682460784866	-0.121127220763729	0	1	0	1	0	1	0	1
3858	Cars	ENSMUSG00000010755	0.431240759099372	0.402084270805585	0.692863888584066	-0.207321756846471	0.575461587390846	0.304849660407955	0.161600745393847	1.16699537160038	0.916941883678208	0.0373010366205711	0.965509775347552	0.0270756085092695	0.00206591725479859	2.52803237034908	0.382941258133334	0.188577086184239	0.205950635400491	0.358364850124514	0.59872829259312	-0.174671640536261	0.00359409185185644	0.852329752821612	0.844730900874903	-0.0941351547176471	0.216751750585221	0.254459307046191	-0.393527108779621	0.411620080897201	0	1	0	1	-0.465828710977435	0.592988996672403
3859	Cars2	ENSMUSG00000056228	0.110254087907205	2.28710328759823	0.752312718601956	-0.167703877215804	0.900698760206558	0.106887965285838	0.272148846825728	-0.950163762728386	0.489812997137473	0.290366596116002	0.795654341951072	-0.192265545834238	0.560938809010309	0.384264964245074	0.568257185213199	0.128800650722404	0.793751027150657	-0.20043467439686	0.566948329116093	0.150674611392121	0.0400945461757489	-0.551456623318679	0.896605008535904	-0.0820628471822821	0.738038628940691	-0.102896412760462	0.391527303281274	0.0773685740705483	0	1	0	1	0	1
3860	Cartpt	ENSMUSG00000021647	1	0	1	0	1	0	1	0	1	0	1	0	1	0	1	0	1	0	1	0	1	0	1	0	1	0	0	1	0	1	0	1	0	1
3861	Casc1	ENSMUSG00000043541	0.64614244218611	1.37846139075877	0.335192799568624	0.504889716777347	0.519450304296235	-0.536780372215352	0.622579417724881	-0.473593836119427	0.105111177492947	-0.945057870818085	0.340286990524968	0.569542517653442	0.488180953946538	-0.687194363020134	0.85042673266267	0.0561364325682526	0.708266107127217	-0.219240124534174	0.623359729430049	0.189581270448929	0.0547101469231128	1.63150402735516	1	0	0.135629591174254	-3.22252416896434	0	1	0	1	0	1	0	1
3862	Casc3	ENSMUSG00000078676	0.361148000014677	0.457411330978747	0.484153214878437	-0.209830901200051	0.416286104647378	0.4135059640501	0.611697197284368	0.276999313760613	0.58499078145436	-0.20186432457156	0.25230265369439	0.421711293243746	0.00381212661656208	1.74040872586194	0.335963097127708	0.158991557882181	0.421373637108692	-0.24555857635391	0.844453247083582	-0.0369559138060072	0.0224939063406898	0.17984966532014	0.920009878118897	-0.0512627697647823	0.558064398264911	-0.114937525431271	0	1	0	1	0	1	0.309535699298206	0.757753617394509
3863	Casc4	ENSMUSG00000060227	0.535860175258049	0.945750630751229	0.0804397882162929	-2.03846454388602	0.223778439264424	-1.07680016613764	0.59532182023042	0.558493139717517	0.497829457484203	-0.322076064576366	0.94465077697944	0.0736615970327544	0.854115902869815	-0.282308082196321	0.502908361189323	0.248663292999718	0.909869721535564	0.0906669158230052	0.324932768186592	0.426547635877239	0.147203386187982	-0.166318523098611	0.503283141722562	0.683474170983256	0.828672756713977	-0.0589457193698233	0.480571279791072	0.669102241951964	0	1	0	1	0	1
3864	Casd1	ENSMUSG00000015189	0.120699528214467	-1.14497749998412	0.338878737583251	0.350021555181445	0.365399797152228	-0.643708238910863	0.485305321180683	0.501022800594275	0.88281354542086	0.0585734122778944	0.316359804945173	-0.74334664004881	0.539117193241186	-0.513864494308629	0.212365445603019	-0.22294431955028	0.447928635971867	-0.523247748482332	0.574913666672664	-0.176086360569991	0.1279630774599	-0.180960927095204	0.846392967997746	0.0814036462189131	0.374944965962738	0.301964545837967	0	1	0	1	0	1	0	1
3865	Cask	ENSMUSG00000031012	0.854130531944428	0.302211583863985	0.791796285097061	-0.237760188266015	0.81763547646397	0.190126248441255	0.828132208944911	-0.287244095460441	0.842709002702416	0.106803683869019	1	0	1	0	1	0	0.864190514559397	-0.135078152216891	0.991914964998327	-0.0044662082515703	0.231776897644416	-0.232646544683495	0.912647588905974	-0.0614224096704663	0.635558415279637	0.254903080968114	0	1	0	1	0	1	0	1
3866	Caskin1	ENSMUSG00000033597	0.97244104285782	-0.186080248364073	0.59361724955165	0.361169115484091	0.899733493974207	-0.114201562171361	0.388984407088653	-0.846519953055255	0.424752065467494	-0.513359633275682	0.328943168984832	0.580345154827226	0.961403520500461	0.0504881559489617	0.818626672129454	-0.0800646441417053	0.490039100176683	0.38853890238306	0.38537677777687	0.295564029850423	0.000800620181270824	2.21724657590002	1	0	0.482530894051989	-0.77829321922943	0	1	0	1	0	1	0	1
3867	Caskin2	ENSMUSG00000034471	0.88103971634967	0.32737116626505	0.525922678668454	0.56196800366494	0.979040241335103	-0.0421226306418001	0.972040599845841	0.0532771986107785	0.953249885989078	0.0307213239125989	1	0	1	0	1	0	0.514288325043719	-0.779185462920876	0.796703839413329	-0.125503102678148	0.0906630622337816	-0.715556295333413	0.702774170176742	0.32690864202542	0.665331723839876	0.182608069830237	0	1	0	1	0	1	0	1
3868	Casp1	ENSMUSG00000025888	0.406881272319933	0.727641442162942	0.745559939540123	0.103355685312372	0.820995161860185	-0.113970172468828	0.61627179646636	0.276536809212242	0.481927605516832	0.273634959827137	0.889639018694226	0.0376676225216188	0.201844315648313	-0.793353045300411	0.354131811645103	0.195002520063753	0.579805223750338	-0.291356040596292	0.577590773594551	-0.122859584934673	0.000663741232694494	0.244839934292903	0.996811020270433	0.00614734351015327	0.00104655549664679	0.768740306635033	0.290320401610933	0.382193477431007	0	1	-0.541589342033874	0.0906835308222502	0	1
3869	Casp12	ENSMUSG00000025887	1	0	1	0	1	0	1	0	1	0	1	0	1	0	1	0	1	0	1	0	0.356289702755129	1.15363362519559	0.998781369039329	0.00539728933080687	0.231420003771264	-1.87685278914254	0	1	0	1	0	1	0	1
3870	Casp14	ENSMUSG00000005355	1	0	1	0	1	0	1	0	1	0	1	0	1	0	1	0	1	0	1	0	0.958645066753406	0.193152742345934	1	0	1	0	0	1	0	1	0	1	0	1
3871	Casp2	ENSMUSG00000029863	0.590179707895193	-0.203443102002465	0.900970161547367	-0.0331823557027753	0.502389481423999	0.456838456994852	0.820606699616753	0.113789056768927	0.998965278261749	-0.000485146606199569	0.859086125786412	0.0915188266931164	0.220189096611649	-0.831325835247045	0.0571315741298372	-0.265271506408381	0.878695751221385	-0.0375481011201919	0.804574793519557	-0.0750549592505653	0.00086515954006556	0.184162454157849	0.995193585193269	0.00539949358265488	0.738104662920274	0.0734533174723998	0	1	0	1	-0.275940189087292	0.750224313761743	-0.301905433238741	0.731873541446728
3872	Casp3	ENSMUSG00000031628	0.146431023039503	-0.581946263467696	0.784801854206653	-0.13020177743368	0.934639476549679	-0.0583726258691538	0.864580421157294	-0.236238590316628	0.433223886221078	0.466106589860692	0.318067494945441	-0.921244286473114	0.844953232837676	-0.37095057006039	0.965080550163308	0.013981300518971	0.237419761633536	-0.29199834907744	0.880039859558925	0.0580778884647466	0.911439548408278	-0.0118706446674163	0.737512366157969	0.175079370099648	0.118389648747078	0.380992883698065	0	1	0	1	0	1	0	1
3873	Casp4	ENSMUSG00000033538	0.611631847772856	-0.23948435361844	0.111087224654215	0.536013026458584	0.652840352652139	0.195538201513036	0.22482384920416	0.686860136578758	0.508131425394461	-0.247661379331932	0.182132220549638	-0.598243677490411	0.247649398142829	-0.982335712083385	0.815978920395903	0.045822932387273	0.811457902533649	0.0670280374467947	0.657225101574495	-0.119570587643261	0.646474270201735	-1.25414291620836	0.996811020270433	0.00614734351015327	0.191699968942899	0.334585886395018	0	1	-0.364153006192295	0.611468318377844	0	1	-0.291257753754216	0.88145836118661
3874	Casp6	ENSMUSG00000027997	0.166670633554012	0.921285701432604	0.640505029075701	-0.219786179351577	0.780228785864057	-0.211552499483045	0.319877072721283	0.703272351405046	0.900615284783071	-0.05214898882023	0.639663153307752	-0.229156311896987	0.927766603563909	0.0648425797066723	0.577782917464655	-0.121788678713583	0.254266263672849	-0.283996739759874	0.663133436307719	-0.106499652106509	0.0923138928244	0.30099243600165	0.849674312566331	0.0752680127777654	0.29663624777587	0.223343838001563	0.489458363606804	0.337517604600772	0	1	0.388491132871914	0.569588110465504	0	1
3875	Casp7	ENSMUSG00000025076	0.297750847668032	-0.5866252501127	0.946682512028145	-0.0363901839877921	0.798785625824436	-0.201137613787077	0.764514019471363	0.297315052527008	0.882575248848002	0.0648589152007015	0.45915065100913	-0.543658889210113	0.831469758272762	0.199646898254946	0.746626068959541	0.0888823619135824	0.849157630066703	0.127487538262012	0.957405153513225	0.0145815300770277	0.322552514984436	-0.134099564097884	0.804233316028384	-0.101671940742814	0.257755016334984	-0.447703921281911	0	1	0	1	-0.977226550563531	0.0224339440066194	0.606921922627334	0.297228437110026
3876	Casp8	ENSMUSG00000026029	0.745007353713217	-0.112042383831141	0.69017352609328	0.0967253727342475	0.258401736188375	0.571752948492303	0.0758740109476111	-2.02049001478907	0.54435785161091	0.228598760589556	0.470022660140621	0.175043303643885	0.744294930733945	-0.129493206843596	0.646663848247544	-0.0618174404668106	0.69035976886987	-0.0881456232159563	0.27594956156017	0.472157468245133	0.0192727181154667	0.427129925016908	0.855380346593712	0.0739630550226232	0.0121979922857789	0.350950617315985	0.275443083020275	0.890384573504787	0	1	-0.32916730072965	0.889654684333596	0	1
3877	Casp8ap2	ENSMUSG00000028282	0.725543254269469	0.133878828225516	0.63500523721285	0.210043504951147	0.565026582995258	-0.411097814536882	0.95788531978136	0.0326289135818614	0.345883149297994	-0.348803023962651	0.918660990470152	-0.0584320571646399	0.510410668213038	-0.476667700725024	0.232117294229972	-0.241346611757135	0.58918036018079	-0.189040855281486	0.660782468310379	0.105351991495171	0.33367254845693	-0.127794363908332	0.792233195143803	-0.316529817860918	0.573356014103211	-0.100621689067575	0.74378830499223	0.229004251901898	0	1	-0.986980010483221	0.0674558235449808	0	1
3878	Casp9	ENSMUSG00000028914	0.804315166153804	0.212733687316727	0.224442090820694	-0.685884384968688	0.438675848369766	0.672546221667123	0.447405130542399	0.800736761795422	0.344949790328366	0.430095740973768	0.373692875156376	0.588807208011798	0.981500954183666	-0.0322696395117197	0.947217905612513	0.0169194952429174	0.139390200312944	0.833532686424112	0.534962393668142	-0.193857725695344	0.908061513763015	0.0102077065154501	0.730475607767933	0.181778246170455	0.374043160531975	0.382076925012797	0	1	0	1	0	1	0	1
3879	Casq1	ENSMUSG00000007122	0.840596935229972	-1.08325518772852	1	0	1	0	1	0	1	0	1	0	1	0	1	0	1	0	1	0	0.425192965970208	0.334746671742456	1	0	0.0713985387228236	-3.56686165379473	0	1	0	1	0	1	0	1
3880	Casq2	ENSMUSG00000027861	0.943931430384023	-0.37962528245585	0.514340627739336	-2.24225763001048	1	1	1	1	0.0219583151635376	-1.19006240147296	1	0	1	0	1	0	0.823865683485405	0.322494197338923	0.986531727753352	0.0278772567414917	0.958645066753406	0.193152742345934	1	0	0.30956984315792	3.99614386842295	0	1	0	1	0	1	0	1
3881	Casr	ENSMUSG00000051980	0.787319421294618	0.904300941515545	1	0	1	0	1	0	1	0	1	0	1	0	1	0	1	0	1	0	0.00431654017746509	1.07833876264856	1	0	1	0	0	1	0	1	0	1	0	1
3882	Cass4	ENSMUSG00000074570	0.242568910278188	1.33282112205995	0.919981740043483	-0.068099030317459	0.511390842898197	-0.531533279998797	0.692898440810628	0.26503857832706	0.403948510784556	-0.340994366004199	0.329757370650215	-0.728437189264787	0.0833309681368247	-2.14908585097478	0.729307470933533	0.123906862085838	0.307568382251284	0.972504096529524	0.814837689503871	0.082349206438883	0.0319532995238036	0.276904981254971	1	0	0.0810779204823718	0.453713919207593	0	1	0	1	0	1	0	1
3883	Cast	ENSMUSG00000021585	0.686227843944826	0.144699892226199	0.561660078282546	-0.185951048725729	0.183124207143724	-0.771339830025922	0.23333953031269	0.683893294597505	0.951270801542354	0.0242375944551304	0.326992233470271	-0.404509647372159	0.388937228696204	-0.469420761931571	0.40021249147185	-0.131620807318039	0.650205520638649	-0.117460405401886	0.799386596846807	0.0641974697393543	0.00610213536282542	0.603248349244238	0.942934109452539	-0.0286451337315423	0.816327226338594	0.046028888004678	-0.34654042416042	0.37806502856722	0.274254702172422	0.475403443290968	0	1	-0.262020697857878	0.891927847055544
3884	Casz1	ENSMUSG00000028977	0.746975625816888	0.29998254690988	0.845719923367136	0.210362650005386	0.918045823589024	0.0829572496722208	0.368316178686994	-1.1737014235268	0.518806653726051	-0.294020163335099	0.18582087132471	-1.24970065784812	0.989141527289078	-0.0189959166985028	0.731467722034227	0.121035486709481	0.827167944751825	-0.131794167289166	0.533665845784973	0.300553284205772	0.229640143846487	-0.278915619513608	0.837063664805014	0.726731297487099	0.675088752315242	0.289438691112742	0	1	0	1	0	1	0	1
3885	Cat	ENSMUSG00000027187	0.921633514085846	0.0372287764565573	0.642942385056782	0.107330864220944	0.413372307822683	0.405909244520197	0.285446521966001	0.628754810776293	0.257009008007059	0.365731704774851	0.579155224682078	-0.176414641611381	0.395219904771846	0.409049735496785	0.454579088149087	0.0989673099612836	0.99880221464784	-0.000373808689452789	0.105940675127599	-0.328111640993718	0.00849078389914354	0.241839861495606	0.812545456656683	-0.0143961090962881	0.0309669763944864	0.35857596618884	0.456217714280403	0.0511289715150412	0	1	0.56818411492895	0.161722764922912	-0.326814600165447	0.231664191748013
3886	Catip	ENSMUSG00000073650	0.919367028497751	0.5459942347963	1	0	1	0	1	0	1	0	1	0	1	0	1	0	1	0	1	0	1	0	1	0	0.332790863118655	1.16926188148724	0	1	0	1	0	1	0	1
3887	Catsper1	ENSMUSG00000038498	0.944951726305373	-0.372700327791572	1	0	1	0	1	0	1	0	1	0	1	0	1	0	1	0	1	0	0.0302655969191193	2.01944338428267	1	0	1	0	0	1	0	1	0	1	0	1
3888	Catsper2	ENSMUSG00000033486	0.121232584266551	-1.293435779943	1	0	1	0	1	0	1	0	1	0	1	0	1	0	1	0	1	0	0.979558160458663	0.00375354541035576	0.99653059955481	0.00500022003710056	0.702778021706137	-0.316452569338603	0	1	0	1	0	1	0	1
3889	Catsper3	ENSMUSG00000021499	0.90703027303894	0.627935954910778	1	0	1	0	1	0	1	0	1	0	1	0	1	0	1	0	1	0	0.00583205465550607	0.582105378109177	1	0	0.568301976733249	2.27741757211993	0	1	0	1	0	1	0	1
3890	Catsper4	ENSMUSG00000048003	0.742706470302775	1.65020194612553	1	0	1	0	1	0	1	0	1	0	1	0	1	0	1	0	1	0	0.863043055106346	0.313401487154189	1	0	0.353637604185105	-3.66465173470204	0	1	0	1	0	1	0	1
3891	Catsperb	ENSMUSG00000047014	0.973540025081255	0.178924155084506	1	0	1	0	1	0	1	0	1	0	1	0	1	0	1	0	1	0	0.076263618894923	0.55778274909987	1	0	1	0	0	1	0	1	0	1	0	1
3892	Catsperd	ENSMUSG00000040828	0.820719170247368	-0.578707077646758	1	0	1	0	1	0	1	0	1	0	1	0	1	0	1	0	1	0	0.596617481043157	0.674077914833506	0.839449679750332	-0.715941222912174	0.9290488267283	0.106462354337659	0	1	0	1	0	1	0	1
3893	Catsperg1	ENSMUSG00000049676	0.903550969315465	-0.394164687239551	1	0	1	0	1	0	1	0	1	0	1	0	1	0	1	0	1	0	0.458189980468512	-0.146108183196725	1	0	0.973988750244027	0.0720277514283893	0	1	0	1	0	1	0	1
3894	Catsperg2	ENSMUSG00000049123	1	0	1	0	1	0	1	0	1	0	1	0	1	0	1	0	1	0	1	0	0.458189980468512	-0.146108183196725	1	0	1	0	0	1	0	1	0	1	0	1
3895	Cav1	ENSMUSG00000007655	1	0	1	1	0.439617167128917	2.41450377537601	0.418536997307848	0.813910348078965	0.455230539812727	-0.340153115545382	1	0	1	0	1	0	0.0790137693328115	2.13793183527822	0.980978616424608	-0.0366329952704858	0.00223576660434524	2.02390782099312	0.68088954626905	-0.410283125592425	0.622017803720351	0.307234935191411	0	1	0	1	0	1	0	1
3896	Cav2	ENSMUSG00000000058	0.938359028320857	-0.235376664799345	0.822047774262718	-0.276703129392055	0.464668477524898	-0.983328578390184	0.162933417557747	0.917804511406292	0.666281430586344	-0.214515527631969	1	0	1	0	1	0	0.745739238124811	-0.466225406404357	0.482757287330569	-0.47632620190873	0.511322724524067	0.757725200464499	0.99656020311257	0.00539811021082949	0.996290636446199	-0.00253555271099267	0	1	0	1	0	1	0	1
3897	Cav3	ENSMUSG00000062694	1	0	1	0	1	0	1	0	1	0	1	0	1	0	1	0	1	0	1	0	0.973257100155924	0.0729506726695195	1	0	0.21572617950968	-4.86038191267194	0	1	0	1	0	1	0	1
3898	Cbfa2t2	ENSMUSG00000038533	0.283822968266734	-0.436634406463575	0.744830119170422	-0.129937529652914	0.873348375650215	0.119101358412649	0.284914326687675	0.612342866110576	0.715410065903363	0.179103776838014	0.817608519174377	0.192573702676396	0.400239343457028	-0.739361246480829	0.104882307298226	-0.287508917034705	0.912969448950488	0.0320780034828694	0.510921692793613	-0.208856458557558	0.00867963207449254	0.338577407326131	0.873100247517621	-0.12065351796236	0.72174752302343	0.0849218324658883	0.742325100204251	0.617106138000623	-0.272040240657747	0.909663090274547	-0.289685696472268	0.44012422524598	0.888116679270601	0.621450461835151
3899	Cbfa2t3	ENSMUSG00000006362	0.135165284943993	4.41556472128928	0.471738089034854	-0.670146371507722	0.904001056346	0.111678922973539	0.992285792510861	-0.00749969149705146	0.981004207294633	0.011667005096182	1	0	1	0	1	0	0.23088753010254	-1.22968273750987	0.985608527862478	-0.00855891898304633	0.505329215028939	0.125074744192688	0.760629780530373	0.420438186081244	0.880136620197984	0.290251763068595	0	1	0	1	0	1	0	1
3900	Cbfb	ENSMUSG00000031885	0.88994395380761	0.0535278170704042	0.900892772801106	-0.0296121935851426	0.909313110855716	-0.0556683994143154	0.517494442198829	0.371486787902078	0.850149449454221	-0.0682480992642873	0.617403507110332	0.195714901742849	0.829658443093463	0.0936142963437235	0.57656533923157	-0.070250543354479	0.82307248887241	0.0673904273622754	0.725440115578584	-0.107942747991467	0.710736909801408	0.0252983727352001	0.828499464746589	-0.11551672274409	0.074421990066308	0.35531112674856	0	1	0	1	0	1	0.726422957786043	0.0336422999025001
3901	Cbl	ENSMUSG00000034342	0.390854087757986	-0.426301433090288	0.709194525577003	-0.127678369336855	0.830250668328977	0.118453192510476	0.954815908463441	0.0327783214481275	0.662604187775264	-0.165961699350842	0.226804214114973	-0.813112327522545	0.78149263220673	0.194946440329274	0.282905374440303	-0.161599342422932	0.56052618098863	-0.220336002848523	0.673591620060103	0.0714809694249569	0.00252824033227634	0.319930804357721	0.99656020311257	0.00539811021082949	0.181541761298877	0.348762503243599	-0.671389277342894	0.0284582984557312	0.47205128630639	0.689160456462732	0	1	0.604700610669913	0.0336422999025001
3902	Cblb	ENSMUSG00000022637	0.194478850876209	-0.521339798643214	0.467813628633726	-0.212485183010164	0.80356030776234	-0.122140872546413	0.144212717791666	0.825833197787281	0.92801969290311	0.0350945873544697	0.00817697342035977	-0.720734427770608	0.642505422558125	0.187472799650914	0.355299310701307	0.133759917640446	0.207878216960319	-0.179197133728755	0.932891188772858	-0.023588356245457	0.00524872357542445	0.808601701039028	0.84168024268813	0.175100851165758	0.0694849266343375	-0.357515373909147	0.300887062053203	0.0633561618235218	0.264832890504269	0.0974097139559333	0	1	0.415846449895834	0.0889479042634587
3903	Cblc	ENSMUSG00000040525	0.846565122806793	-0.491313465067747	1	0	1	0	1	0	1	0	1	0	1	0	1	0	1	0	1	0	0.642492527150772	-0.336375473128394	0.473391873953526	0.338107452154444	0.743350336081381	1.16303478483232	0	1	0	1	0	1	0	1
3904	Cbll1	ENSMUSG00000020659	0.585638235487993	-0.2596519266742	0.444822713104165	0.347084871316885	0.430204407820539	-0.505759730167018	0.136575580627369	1.11354568997871	0.330035747478183	-0.342742775527501	0.399716859396824	-0.377768019338319	0.199546132030829	0.728774472755597	0.610744395742875	-0.0897120321109273	0.950203344559454	0.0284707947994823	0.979485887771972	-0.00617852251895018	0.557689440262482	-0.0361216161017266	0.785907843908558	-0.17504378537371	0.946214008315996	-0.0199559814099129	0	1	0	1	0	1	0.586675373659438	0.631449177269833
3905	Cbln1	ENSMUSG00000031654	1	0	1	0	1	0	1	0	1	0	1	0	1	0	1	0	1	0	1	0	0.837872858167414	0.553838280690043	1	0	1	0	0	1	0	1	0	1	0	1
3906	Cbln2	ENSMUSG00000024647	1	0	1	0	1	0	1	0	1	0	1	0	1	0	1	0	1	0	1	0	1	0	1	0	1	0	0	1	0	1	0	1	0	1
3907	Cbln3	ENSMUSG00000040380	0.541876486950144	2.33817663030761	1	0	1	0	1	0	1	0	1	0	1	0	1	0	1	0	1	0	0.00278298221677878	0.920118824565879	1	0	0.497669062302236	-0.822115473928243	0	1	0	1	0	1	0	1
3908	Cbln4	ENSMUSG00000067578	1	0	1	0	1	0	1	0	1	0	1	0	1	0	1	0	1	0	1	0	0.912789777754844	-0.407956512346603	1	0	1	0	0	1	0	1	0	1	0	1
3909	Cbr1	ENSMUSG00000051483	0.66250080065429	0.2325221010828	0.724459349854219	0.138691702477143	0.321609047181111	0.85704401427368	0.124051759612029	-0.999171945257273	0.797493396962248	0.119321966514589	0.00872149912044319	1.15101980388073	0.574976420750417	-0.308215392586028	0.729025859452852	-0.0772949634307125	0.587517933069356	0.147132229035815	0.861509035407686	0.0581878729232537	0.0189831188201791	-0.397783997634841	0.340832212848107	-0.223478919408034	0.995444473926129	0.00142019577093805	0.257389991387489	0.030025306155505	0	1	-0.27152631316168	0.617276529520758	-0.947423854902323	0.036847511034897
3910	Cbr2	ENSMUSG00000025150	1	0	0.956719940763463	0.100877012949771	0.78711125937926	-1.09711800396151	0.859423020231587	-0.120382254725734	0.851365903590831	0.127748076009094	0.53274330897532	-1.02226211684916	0.838003179022321	-0.394318316648137	0.952488517881785	-0.177889056344781	0.91910519224011	-0.167326813083403	0.917111196942164	-0.0980267190616561	1	0	1	0	0.0191244916262754	-2.69200660713817	0	1	0	1	0	1	0	1
3911	Cbr3	ENSMUSG00000022947	0.962230950604732	0.254087076109617	1	0	1	0	1	0	1	0	1	0	1	0	1	0	1	0	1	0	0.0027274322485783	1.0389954632312	1	0	0.597261362965773	0.335562107291484	0	1	0	1	0	1	0	1
3912	Cbr4	ENSMUSG00000031641	0.787478130795873	0.107924900948651	0.271713000635195	0.734657534271232	0.782004422981596	-0.29977705947104	0.939105627118111	-0.239713165344851	0.413463770477761	0.516346398471033	0.349263033071729	-1.07620546439833	0.721540868236613	-0.323647635965788	0.255723913730264	0.445468951760933	0.378061393649769	-0.416992191120126	0.526587930806071	-0.29835673603254	0.35850947653162	-0.0487188685474616	0.986080008203083	0.00531541562935962	0.639045968187435	0.209613068026647	0	1	0	1	0	1	0	1
3913	Cbs	ENSMUSG00000024039	0.648860156820737	1.58591565579358	0.756302638754434	-1.12725225094801	0.491787021826401	-1.48334357862598	0.234826953604055	-4.72959454024826	0.888462329589774	-0.0818516090747826	1	0	1	0	1	0	0.898521890226589	-0.127579860275012	0.20004743168624	1.43912363695367	0.000503682076658473	2.0497982953616	0.237021967016998	-0.163094029432575	0.301312961559014	-4.07252524609963	0	1	0	1	0	1	0	1
3914	Cbwd1	ENSMUSG00000024878	0.705672082430548	-0.222404577388933	0.909857302462024	-0.0880272046776191	0.636490680379679	0.542947885342275	0.260229131394099	-1.32536886552092	0.570348195049605	-0.396239926198904	0.697032218944049	-0.316415336133439	0.848669624079234	-0.242247426296252	0.454474503715108	-0.277025170765103	0.640167851317086	0.261880885951037	0.495818442719571	0.306176855609856	0.0281262760916528	0.313845679493516	0.994937894288336	0.00472601640655518	0.55189187543676	0.168576582958699	0	1	0	1	0	1	0	1
3915	Cbwd1	ENSMUSG00000024878	0.705672082430548	-0.222404577388933	0.909857302462024	-0.0880272046776191	0.636490680379679	0.542947885342275	0.260229131394099	-1.32536886552092	0.570348195049605	-0.396239926198904	0.697032218944049	-0.316415336133439	0.848669624079234	-0.242247426296252	0.454474503715108	-0.277025170765103	0.640167851317086	0.261880885951037	0.495818442719571	0.306176855609856	0.913407683271029	-0.00859123550760712	0.994937894288336	0.00472601640655518	0.55189187543676	0.168576582958699	0	1	0	1	0	1	0	1
3916	Cbwd1	ENSMUSG00000024878	0.705672082430548	-0.222404577388933	0.909857302462024	-0.0880272046776191	0.636490680379679	0.542947885342275	0.260229131394099	-1.32536886552092	0.570348195049605	-0.396239926198904	0.697032218944049	-0.316415336133439	0.848669624079234	-0.242247426296252	0.454474503715108	-0.277025170765103	0.640167851317086	0.261880885951037	0.495818442719571	0.306176855609856	0.360915688251535	0.172607537487593	0.994937894288336	0.00472601640655518	0.55189187543676	0.168576582958699	0	1	0	1	0	1	0	1
3917	Cbwd1	ENSMUSG00000024878	0.705672082430548	-0.222404577388933	0.909857302462024	-0.0880272046776191	0.636490680379679	0.542947885342275	0.260229131394099	-1.32536886552092	0.570348195049605	-0.396239926198904	0.697032218944049	-0.316415336133439	0.848669624079234	-0.242247426296252	0.454474503715108	-0.277025170765103	0.640167851317086	0.261880885951037	0.495818442719571	0.306176855609856	0.619047298363575	-0.0625547579819337	0.994937894288336	0.00472601640655518	0.55189187543676	0.168576582958699	0	1	0	1	0	1	0	1
3918	Cbwd1	ENSMUSG00000024878	0.705672082430548	-0.222404577388933	0.909857302462024	-0.0880272046776191	0.636490680379679	0.542947885342275	0.260229131394099	-1.32536886552092	0.570348195049605	-0.396239926198904	0.697032218944049	-0.316415336133439	0.848669624079234	-0.242247426296252	0.454474503715108	-0.277025170765103	0.640167851317086	0.261880885951037	0.495818442719571	0.306176855609856	0.419684939418592	-0.151533889589408	0.994937894288336	0.00472601640655518	0.55189187543676	0.168576582958699	0	1	0	1	0	1	0	1
3919	Cbx1	ENSMUSG00000018666	0.967864353148387	0.0123835209874169	0.333452585511433	-0.355278003734938	0.680708415802392	-0.293824850499374	0.135748537177407	-1.00928416005277	0.939546539390135	0.034004263980169	0.73498803218755	0.142635178711462	0.938870969181859	-0.0570255348681777	0.57656532545265	0.112719066596284	0.418434403640772	0.241823548415669	0.155247035194756	0.403824692610278	0.350559047174556	0.0374698166043196	0.61737817093098	-0.170377598600537	0.059115315763492	-0.469720444152759	0	1	0	1	0	1	-0.311052489943487	0.318691556738489
3920	Cbx2	ENSMUSG00000025577	0.13865279631644	-1.67345247702322	1	0	1	0	1	0	1	0	0.691553706041073	-0.615895376530988	0.468415260079446	-1.89680971609714	0.791359822331062	-0.107594578514569	1	0	1	0	0.0674844745887433	-0.693042086429833	0.995177583549189	0.00517852728958918	0.972531978157994	-0.0203624846460757	0	1	0	1	0	1	0	1
3921	Cbx3	ENSMUSG00000029836	0.554727137063136	0.153769435629747	0.941743356658459	0.0393332318385429	0.798737516256389	-0.293757004560888	0.445407106478813	0.789429887746984	0.885209729940046	-0.105954815521273	0.380803076559366	1.08626040286043	0.699960587843252	-0.508790001183978	0.878211315525979	0.0478299173055714	0.673485660574811	-0.176495399140929	0.684472429602618	-0.175438441568027	0.329169721970965	-0.054930694139596	0.713055680659642	-0.121725214223252	0.109876735964095	0.303917218848121	0	1	0	1	0	1	-0.287884172758394	0.177282304395452
3922	Cbx4	ENSMUSG00000039989	0.73343039792164	-0.195182525708419	0.691461060815438	0.106729208216551	0.970703843291858	-0.0177585083370502	0.911543398350523	-0.0576219984706688	0.702533728810136	0.123368969218335	0.134183333285786	0.624347153230059	0.92006055794354	0.0493446756660458	0.563977933208885	-0.0828463527867493	0.077277055899194	0.508959511347903	0.918964401226592	-0.0173893285759985	0.287135440631708	-0.0741179485876258	0.568290648175008	0.312987792839784	0.119571515877841	0.359115574108209	0	1	0.285630318401814	0.638396919078244	-0.515970635532564	0.452123404226632	-0.741718120813274	0.0832566951813178
3923	Cbx5	ENSMUSG00000009575	0.872738017538136	-0.0668887173081651	0.318288149750435	0.37594335906953	0.426316999898967	-0.47922481482453	0.963847998842661	0.0255476474189984	0.476999545149486	0.373419916102124	0.73158382275183	-0.164063598892405	0.544567581498307	-0.467977213453973	0.85747282356734	-0.0350125874272894	0.0470024772941103	0.772799283076957	0.568882617004409	-0.156743471857211	0.00375812251337606	0.743787721041025	0.726742728249972	-0.196632606473076	0.0187749662032245	0.61438083700611	0	1	0	1	0	1	0.723976205887356	0.655273116666574
3924	Cbx6	ENSMUSG00000089715	0.942499183907474	0.0556944235146771	0.603007212798425	-0.165282087423568	0.682788111307232	0.392199671639922	0.662210896439341	-0.32485882795589	0.514273641740638	0.347209266798053	0.163317160302525	-0.970850919025952	0.513399268935286	0.832747996548064	0.604468164485954	-0.10446804451945	0.469407121919573	-0.33830951899645	0.976828013111783	0.0125283496307076	0.0859321660918741	-0.356035877352979	0.996811020270433	0.00614734351015318	0.344763337120294	-0.311155058070911	0	1	0	1	0	1	0	1
3925	Cbx7	ENSMUSG00000053411	0.50212133018608	0.473619603042007	0.605990976785334	-0.100724027000741	0.316468213181622	0.478959496638289	0.372290608266936	0.505770439812498	0.794598916040285	-0.108681377309627	0.580692840961352	0.162371332477665	0.344687590358236	0.479635660776536	0.681849659834863	-0.0564955193893679	0.883657932469552	-0.0481058849620473	0.671699234225435	-0.149637916113794	0.175837302456375	0.154064657185156	0.867022535457745	0.121344943569952	0.0216151770060001	0.558428092903358	0	1	0	1	-0.316387177008207	0.678631096707885	0	1
3926	Cbx8	ENSMUSG00000025578	0.767863585027958	-0.42016315988783	0.363089801940562	0.559688961912528	0.181834794017104	-1.71945248797607	0.82455365150659	-0.25139026879021	0.564886216980031	-0.31431192295305	0.60278519824255	0.401307865222943	0.150052446055142	-2.40673962597742	0.78047562525571	0.0950791580301167	0.977579460272314	0.0186857491880551	0.658851303776784	0.151114240776262	0.0963963906693712	0.494644970606486	0.808476450315802	0.267721190418985	0.338174915314045	-0.464870482859791	0.348508283851819	0.115438237858682	0	1	0	1	0	1
3927	Cby1	ENSMUSG00000022428	0.751038886280265	-0.201873709269493	0.593256648616282	-0.508389866528722	0.749660526351933	0.432617872525718	0.38016694678595	-1.44355153736733	0.174952841133686	0.784134796357396	0.730995225130812	0.430172493980583	0.526111478104007	-0.844482842660252	0.758998700172531	0.125648235737201	0.608632596739142	0.260254211210231	0.821790083260854	0.0961808610725569	0.223166456518956	-0.0889850440187182	0.799007487752655	-0.154722231265044	0.812271306973406	0.110800559722702	0	1	0	1	0	1	0	1
3928	Cc2d1a	ENSMUSG00000036686	0.768777421878275	0.16057986882613	0.164494940357922	0.507507431181319	0.632606898254439	-0.382694499868073	0.793171858969962	0.206889588598649	0.667578276592704	-0.16968069529809	0.0750975674280191	0.903769322924342	0.39450792426522	0.71934634456967	0.408777147718479	-0.19098842181817	0.304235016245768	-0.59850903421526	0.636359269058796	-0.152150073684483	0.0274518400010238	-0.254557851438677	0.717788996700528	0.295102129346987	0.817247256077296	0.0594965344070973	-0.318064004212224	0.4189083600907	0	1	0	1	0	1
3929	Cc2d1b	ENSMUSG00000028582	0.852756850754813	0.163214570136577	0.24041076392348	-0.441789043215948	0.892275312362563	-0.0944382629899847	0.727896726112032	-0.210574980728476	0.76738491628722	-0.0996445156708147	0.594419931454892	-0.274720064840258	0.629019059524341	-0.352049570136089	0.241658705943305	0.220256785589204	0.0796340646533553	1.20703891991904	0.234184898725674	0.244570639189644	0.197047718173383	-0.131283420016728	0.799187214725691	-0.165066084540969	0.378953372156969	-0.195115323163845	0	1	0	1	0	1	0	1
3930	Cc2d2a	ENSMUSG00000039765	0.786989799212218	-0.935666312607566	0.200906817187931	-1.32302766703568	0.229347469317191	-2.68367327623591	0.95475948490267	-0.21812620820233	0.532638915229237	-0.304469115450208	1	0	1	0	1	0	0.303229565750892	-0.819008546558327	0.304754855217783	0.744114956891205	0.0784970301533044	1.72892744997525	0.99656020311257	0.00539811021082949	3.27131655495935e-06	-4.24616160232667	0	1	0	1	0	1	0	1
3931	Ccar1	ENSMUSG00000020074	0.961307308927789	0.0186816969711453	0.891375130325858	-0.0412986121291038	0.352099511999981	-0.503214368503966	0.629920406539027	0.254024574773763	0.785960150741524	0.0823640990586485	0.875121401998209	0.0531871624691615	0.22105007889365	-0.641705342080437	0.851899457059735	0.0273437181101032	0.447655266899092	-0.17236133230051	0.879863314364986	0.0225979954080691	0.109995764328607	-0.26918097411856	0.686152578349719	-0.156965247689033	0.598655516021204	-0.0810647490132956	0	1	0	1	-0.310245356840019	0.197166155813107	0.528476485116337	0.586128932993393
3932	Ccar2	ENSMUSG00000033712	0.781987380388042	-0.132602873080154	0.296203374311757	-0.354485006291904	0.634383261365222	0.360373442221	0.185466915201149	0.995065491844965	0.34291883067552	-0.374800972188594	0.50774488029933	0.322264293288635	0.248216374123796	0.862486865032403	0.851262992091056	-0.0355701352456199	0.0886688741369149	-0.747579529765358	0.926990422263701	0.0321535180864913	1	0	0.889201979543872	0.0835116518915866	0.798750492846347	0.0599010554194363	0	1	0	1	-0.305452571309788	0.452123404226632	0	1
3933	Ccbe1	ENSMUSG00000046318	0.943931430384023	-0.37962528245585	1	0	1	0	1	0	1	0	1	0	1	0	1	0	1	0	1	0	0.234678375258469	0.843503187583435	0.996811020270433	0.00614734351015318	1	0	0	1	0	1	0	1	0	1
3934	Ccdc102a	ENSMUSG00000063605	0.782687447460297	-0.663485951887089	0.900064310217386	0.157059194744462	0.975691969069478	0.0309256526015514	0.597903895210446	1.79028232339239	0.6930434812007	0.1551058780631	1	0	1	0	1	0	0.367041574298482	-0.926250002228348	0.832309184753367	-0.129837423028959	0.0102460130594005	0.590931678727851	1	0	0.693173507785813	0.337612504639326	0	1	0	1	0	1	0	1
3935	Ccdc103	ENSMUSG00000020930	0.891261350112532	-0.73792191744541	1	0	1	0	1	0	1	0	1	0	1	0	1	0	1	0	1	0	0.37153473250854	-0.212253177010383	1	0	1	0	0	1	0	1	0	1	0	1
3936	Ccdc105	ENSMUSG00000078442	1	0	1	0	1	0	1	0	1	0	1	0	1	0	1	0	1	0	1	0	1	0	1	0	1	0	0	1	0	1	0	1	0	1
3937	Ccdc106	ENSMUSG00000035228	0.855098439932014	0.293998070161805	1	0	1	0	1	0	1	0	1	0	1	0	1	0	1	0	1	0	0.00139835154021199	-0.239829152142136	1	0	0.473246873620021	2.10561629913242	0	1	0	1	0	1	0	1
3938	Ccdc107	ENSMUSG00000028461	0.988815214315784	-0.00515073978568177	0.508466355789269	0.296883878969548	0.906420446277226	-0.0771581990492006	0.264797518627427	-0.706217068303546	0.75583475090709	-0.119144024152612	0.576295073212647	0.251251557325088	0.84609504573038	0.128137883090016	0.932910272250208	-0.0236744493756407	0.381298859903981	0.240456905152576	0.561817091975652	0.149339914799509	0.967958234987009	0.00452954766100806	0.980939619705156	0.00554105227006829	0.149980379652366	-0.293336429559618	0	1	0	1	-0.325163644760937	0.630807801042237	0	1
3939	Ccdc110	ENSMUSG00000071104	1	0	1	0	1	0	1	0	1	0	1	0	1	0	1	0	1	0	1	0	0.306412694694878	0.336656009675164	1	0	1	0	0	1	0	1	0	1	0	1
3940	Ccdc112	ENSMUSG00000071855	0.817833549441633	0.534350069663868	1	0	1	0	1	0	1	0	1	0	1	0	1	0	1	0	1	0	0.0618377122338702	0.355504946120437	1	0	0.757799739101307	0.233938950836887	0	1	0	1	0	1	0	1
3941	Ccdc113	ENSMUSG00000036598	1	0	1	0	1	0	1	0	1	0	1	0	1	0	1	0	1	0	1	0	0.0249346310354424	-0.647715732556121	1	0	1	0	0	1	0	1	0	1	0	1
3942	Ccdc114	ENSMUSG00000040189	0.254203515805448	-1.70684312656577	1	0	1	0	1	0	1	0	1	0	1	0	1	0	1	0	1	0	0.000346848387672373	2.4885679411835	1	0	0.952453040932866	0.0871403863614728	0	1	0	1	0	1	0	1
3943	Ccdc115	ENSMUSG00000042111	0.989109840179523	0.00526191245336862	0.0400420450996964	0.836900617411705	0.701406365037549	-0.266252932745793	0.869710154348128	0.126599262430559	0.184110076282604	0.575232668705049	0.328788673328256	0.493291012681989	0.673187850312527	0.290296908594525	0.550432740459634	-0.125042772929294	0.193425426229259	-0.504118909134235	0.078994533311425	-0.393160315123696	0.0297442558145298	-0.187219371459524	0.991337086299669	0.00556402978094027	0.893228484278821	0.0283374029015851	0.372509704013641	0.643830109874498	0	1	-0.370125076052503	0.139615549849236	0	1
3944	Ccdc116	ENSMUSG00000022768	0.444939614553239	2.05380995105175	1	0	1	0	1	0	1	0	1	0	1	0	1	0	1	0	1	0	0.153111689265424	-0.487630374436566	1	0	0.667059458016784	-0.933565676464233	0	1	0	1	0	1	0	1
3945	Ccdc117	ENSMUSG00000020482	0.253332314291386	-0.959577926807322	0.410652673943052	-0.301582025213132	0.591311795703173	0.32250955692249	0.5913159689562	0.331710151014699	0.886135749098142	0.0512907883914289	0.622750270362914	-0.230762740935195	0.572726613925025	0.364316792984863	0.958202905049938	-0.0131168590741008	0.418471444484317	-0.150448968525499	0.590756532899118	-0.149860441231123	0.148088232057691	-0.281365406412939	0.560841173783444	-0.274707318583988	0.110643060614668	0.323884613467658	0	1	0	1	0	1	0	1
3946	Ccdc12	ENSMUSG00000019659	0.387912716297087	0.288352912522176	0.684011849977906	0.151394776278444	0.427262735843081	-0.561094801761694	0.0975331646677002	-1.1211261276268	0.504269248921957	0.289310912571254	0.447151925277213	0.257031528243162	0.443493085692356	-0.384026888850958	0.52165912698819	0.13485521094296	0.724125522101349	0.146879200370739	0.404565741628476	0.242127177706154	0.0381848423159506	-0.246050722236461	0.918023028950934	0.0453570300146784	0.326533260475672	-0.202306870459254	0	1	0	1	0	1	0	1
3947	Ccdc120	ENSMUSG00000031150	0.5950121861353	-2.80475150098361	1	0	1	0	1	0	1	0	1	0	1	0	1	0	1	0	1	0	0.69171590529474	-0.0208260224638373	1	0	0.476929499015769	0.795392288247508	0	1	0	1	0	1	0	1
3948	Ccdc121	ENSMUSG00000050625	1	0	1	0	1	0	1	0	1	0	1	0	1	0	1	0	1	0	1	0	0.00281784382562976	1.01232300575153	1	0	1	0	0	1	0	1	0	1	0	1
3949	Ccdc122	ENSMUSG00000034795	0.591085127891086	-0.997782921715101	1	0	1	0	1	0	1	0	1	0	1	0	1	0	1	0	1	0	0.0298186361685975	0.286014591137781	0.857418142127256	0.143094136499021	0.015608303121548	6.23718131216384	0	1	0	1	0	1	0	1
3950	Ccdc124	ENSMUSG00000007721	0.364387543311779	0.345212496320593	0.421227433624811	0.301628887776176	0.189222842310124	-0.79782448434897	0.10843168180977	-1.51814696522684	0.245565355157604	0.394129327063405	0.573192798967486	-0.22334552043817	0.344619824113508	0.426931235025853	0.978811309129191	0.00583710656434168	0.591638571638642	0.161665066790861	0.186929598804263	0.407562691395509	0.0195532081380267	-0.599113967642974	0.722916474821212	-0.105826862601212	0.114156198039563	-0.284503658300166	0	1	0	1	0.269081156869219	0.130679340274397	-0.305398971947737	0.281523247464103
3951	Ccdc125	ENSMUSG00000048924	0.636788675481288	-0.508184392856298	0.595794320322057	-0.263399335503731	0.514088637057031	-1.05257342570145	0.556378456921611	0.859352544832316	0.978561989364249	-0.0217637110974099	0.234027306728555	-1.13777971532727	0.820771151996575	-0.288182138886759	0.8448101683282	-0.0493368068091137	0.960359440952622	-0.051304961598981	0.781095988581137	0.16433140444727	0.330722859620937	-0.0703628013763342	0.841428108515368	-0.186977952243364	0.637719479028706	0.151234619740662	0	1	0	1	0	1	0	1
3952	Ccdc126	ENSMUSG00000050786	0.534494832732295	0.671258670819	0.590974933246	0.264562951536231	0.309501179504792	1.67985050898892	0.889208777577711	0.172333669458462	0.872420650928076	-0.116877109842559	0.922034982135114	0.0850837710899905	0.419053220851015	0.763064372262054	0.947748809230354	0.0166126683335133	0.416374892355509	0.859094174018947	0.538358841670734	-0.328616551173132	0.04683503426006	-0.223368383353531	0.99656020311257	0.00539811021082949	0.870208611874929	0.103986689646414	0	1	0	1	0	1	0	1
3953	Ccdc127	ENSMUSG00000021578	0.239224633532686	0.468660917530391	0.598569395903983	-0.250379414730084	0.865883826886437	0.102529724516334	0.759109427825219	0.208344822554286	0.489687451617219	-0.238108842648721	0.946146892326978	0.0267974908342417	0.790570405925747	-0.192685393336556	0.664782836935557	-0.0815419156926903	0.495880528374935	-0.203303892992813	0.72037110830671	0.0888540688792271	0.0248474819361351	0.214771169966358	0.497197895222163	-0.373503438633832	0.167864754358064	-0.220673363349499	0	1	0	1	0	1	0	1
3954	Ccdc129	ENSMUSG00000037973	1	0	1	0	1	0	1	0	1	0	1	0	1	0	1	0	1	0	1	0	1	0	1	0	1	0	0	1	0	1	0	1	0	1
3955	Ccdc13	ENSMUSG00000079235	0.973540025081255	0.178924155084506	1	0	1	0	1	0	1	0	1	0	1	0	1	0	1	0	1	0	0.923066142801529	0.0332108377194406	1	0	0.278938691200576	2.39262011708696	0	1	0	1	0	1	0	1
3956	Ccdc130	ENSMUSG00000004994	0.789925690963957	0.169568686755368	0.670982594181253	-0.191804175021018	0.265345526438147	1.06264316743656	0.865147460334692	0.141822018021053	0.216483623421195	0.604687556599437	0.997754360902231	0.00147509016784693	0.98869940374142	0.0101518370470287	0.821520349716225	0.0549613917370924	0.462734500791945	-0.454483317287291	0.410009440518954	-0.290171149785101	0.0155766771654537	-0.100253683064374	0.529327185458595	0.453008323569888	0.737980692592441	-0.115982977753235	0	1	0	1	0	1	0	1
3957	Ccdc134	ENSMUSG00000068114	0.319354703955181	0.88389976661176	0.165121618763342	0.759002740478027	0.233090828391676	0.658067163244981	0.928355293384792	0.0845040360017541	0.583150182511773	0.204350186944764	0.45534042333748	-0.55559038913759	0.858862965644326	-0.168558618744934	0.81242714034415	-0.058291327206962	0.99367931169396	0.0054284678742804	0.339028580391284	-0.390057127513832	0.050873892326033	-0.319133600518725	0.815311688852368	-0.258017373636975	0.599084067952612	0.125853149872388	0	1	0	1	0	1	0	1
3958	Ccdc136	ENSMUSG00000029769	0.814825809676615	1.06957807543485	1	0	1	0	1	0	1	0	1	0	1	0	1	0	1	0	1	0	0.380739442338068	0.077001888297833	1	0	0.949924827214677	-0.0499873031460121	0	1	0	1	0	1	0	1
3959	Ccdc137	ENSMUSG00000049957	0.847798831742101	-0.133287789923346	0.490817567452921	0.270045900110427	0.667648282667028	0.385935465779032	0.844760100113882	-0.163997090036448	0.642044172138862	0.209890297750973	0.579605371765845	0.473597197002766	0.476696104900194	-0.636335931073727	0.425018300325651	-0.166683488364863	0.174018231895609	-0.485721077786861	0.587225627537196	-0.179881848400176	0.0711668521200576	-0.711984147142242	0.791875778370163	-0.164525289527739	0.264488964633139	-0.251354993109929	-0.367861845312467	0.224679535681717	0	1	0	1	0	1
3960	Ccdc138	ENSMUSG00000038010	0.416900653760849	0.899142746767001	1	0	1	0	1	0	1	0	1	0	1	0	1	0	1	0	1	0	0.225660715287265	-0.200545151238014	0.99656020311257	0.00539811021082949	0.824548602438991	0.127943918858855	0	1	0	1	0	1	0	1
3961	Ccdc14	ENSMUSG00000022833	0.255642960152765	-0.998534990342719	1	0	1	0	1	0	1	0	1	0	1	0	1	0	1	0	1	0	0.000320353023803234	0.59939102384947	0.837063664805014	0.726731297487098	0.190831839092324	2.69233181996392	0	1	0	1	0	1	0	1
3962	Ccdc141	ENSMUSG00000044033	0.229848446018719	1.87801039781538	0.460598648947131	0.508158448017142	0.185509566989254	-2.09662575174958	0.953141389463742	-0.122600350582635	0.559283972057099	-0.490764340340254	1	0	1	0	1	0	0.957035445885025	0.028930201601508	0.550846839093244	0.351161307897817	6.29516927118111e-06	2.71521228793261	0.644170718932847	-0.343054805635155	0.283245157859113	1.26083779947646	0	1	0	1	0	1	0.513998122314754	0.0948787716838134
3963	Ccdc142	ENSMUSG00000107499	1	0	1	0	1	0	1	0	1	0	1	0	1	0	1	0	1	0	1	0	0.0639835618278507	-0.572994749709014	1	0	0.668074123990757	-0.318645355779293	0	1	0	1	0	1	0	1
3964	Ccdc144b	ENSMUSG00000047696	1	0	1	0	1	0	1	0	1	0	1	0	1	0	1	0	1	0	1	0	1	0	1	0	1	0	0	1	0	1	0	1	0	1
3965	Ccdc146	ENSMUSG00000064280	0.833896305449391	-0.574950437595336	1	0	1	0	1	0	1	0	1	0	1	0	1	0	1	0	1	0	0.564156204089999	0.124221021860305	1	0	0.777520681611573	-1.08443424069436	0	1	0	1	0	1	0	1
3966	Ccdc148	ENSMUSG00000036641	0.988983469397073	0.0733729632679092	1	0	1	0	1	0	1	0	1	0	1	0	1	0	1	0	1	0	0.00102503749664091	3.27653080075265	1	0	0.578013803725027	-1.79455902588124	0	1	0	1	0	1	0	1
3967	Ccdc149	ENSMUSG00000045790	1	0	1	0	1	0	1	0	1	0	1	0	1	0	1	0	1	0	1	0	0.221203759477845	0.741063521542423	0.998216969306031	0.00476120945384212	0.222535864269107	4.78388985166243	0	1	0	1	0	1	0	1
3968	Ccdc15	ENSMUSG00000034303	0.924215380893056	-0.11011278982185	1	0	1	0	1	0	1	0	0.640060078967816	0.41731064529299	0.845940555155188	-0.381387162780341	0.249885866179051	-0.453686464964371	1	0	1	0	0.000111611108003231	1.2053821963653	1	0	0.224261494364236	-1.24073439763479	0	1	0	1	0	1	-0.337515352604376	0.233117134714631
3969	Ccdc150	ENSMUSG00000025983	0.373711738230431	-4.65336033596631	1	0	1	0	1	0	1	0	1	0	1	0	1	0	1	0	1	0	0.000272492152845125	1.35799855800249	1	0	1	0	0	1	0	1	0	1	0	1
3970	Ccdc151	ENSMUSG00000039632	0.952877376684841	0.318910734941923	1	0	1	0	1	0	1	0	1	0	1	0	1	0	1	0	1	0	0.0015792832937108	1.8672708472916	0.99656020311257	0.00539811021082949	0.21153285799754	4.69492739518387	0	1	0	1	0	1	0	1
3971	Ccdc152	ENSMUSG00000091119	0.945273529524009	0.370425158524928	1	0	1	0	1	0	1	0	1	0	1	0	1	0	1	0	1	0	0.34587817704656	0.12027397871886	1	0	0.772738570021441	-1.17841849813523	0	1	0	1	0	1	0	1
3972	Ccdc153	ENSMUSG00000070306	0.869571275334998	0.884329120226071	1	0	1	0	1	0	1	0	1	0	1	0	1	0	1	0	1	0	0.00891286025864443	1.72474842963627	1	0	1	0	0	1	0	1	0	1	0	1
3973	Ccdc154	ENSMUSG00000059562	1	0	1	0	1	0	1	0	1	0	1	0	1	0	1	0	1	0	1	0	0.442687274223613	-0.168847140610545	1	0	0.45684576180025	-2.96010950804497	0	1	0	1	0	1	0	1
3974	Ccdc155	ENSMUSG00000038292	0.966218009534568	-0.0981279335233774	1	0	1	0	1	0	1	0	1	0	1	0	1	0	1	0	1	0	0.000228552516722525	2.34954907863519	1	0	0.777121193168677	-0.578299174586835	0	1	0	1	0	1	0	1
3975	Ccdc157	ENSMUSG00000051427	0.960934083310114	0.0651350347449145	0.903009985822717	0.0796010056856565	0.357148200202743	-0.929609771366869	0.380341678969156	1.38806057094464	0.0865144926681728	0.754175592631081	0.956295270571887	-0.0519716365278525	0.661460648543548	-0.984731453331745	0.771328841927041	0.103486349226593	0.221220816065438	1.01258259772975	0.58992047109631	-0.229277759103062	0.247126590676842	-0.146507927170275	0.877274300000262	0.104525354464214	0.325734401177498	-0.339096912123913	0	1	0	1	0	1	0	1
3976	Ccdc158	ENSMUSG00000050050	0.872493278364779	-0.86614063516003	1	0	1	0	1	0	1	0	1	0	1	0	1	0	1	0	1	0	0.852371024735953	-0.648395985853269	0.837063664805014	0.726731297487099	1	0	0	1	0	1	0	1	0	1
3977	Ccdc159	ENSMUSG00000006241	0.987791328665036	0.0824489951433928	1	0	1	0	1	0	1	0	1	0	1	0	1	0	1	0	1	0	0.43607699697543	-0.0629471594023385	0.995193585193269	0.00539949358265488	0.21009121800079	-4.91964370388039	0	1	0	1	0	1	0	1
3978	Ccdc160	ENSMUSG00000073207	1	0	1	0	1	0	1	0	1	0	1	0	1	0	1	0	1	0	1	0	1	0	1	0	0.584145268245097	-2.20409399966161	0	1	0	1	0	1	0	1
3979	Ccdc162	ENSMUSG00000075225	0.603939349654217	-2.69183828515625	1	0	1	0	1	0	1	0	1	0	1	0	1	0	1	0	1	0	1	0	0.888319696607265	-0.101020849630253	0.618957388611532	-2.01110407472342	0	1	0	1	0	1	0	1
3980	Ccdc163	ENSMUSG00000028689	0.415195656234462	-0.32386896552497	0.254828974771416	-0.704570074915599	0.176427520012713	-1.56940373649922	0.839374800976063	-0.207793772160918	0.949814922102061	0.0362334973384763	0.166014016546236	1.19866949853247	0.714506722194387	-0.385213585068492	0.179973561380252	0.39955176287142	0.21794299946278	0.459804565775094	0.246174916525116	0.430351485351454	1	0	0.992447480460717	0.00505004128536541	0.802449761896868	-0.109370222905536	0	1	0	1	0	1	0	1
3981	Ccdc166	ENSMUSG00000098176	0.216398047728828	-1.02107118661569	0.85083148765621	-0.0971560430242192	0.970936006735139	-0.0541759197859398	0.0959994131763985	1.80702056558643	0.671972241522125	0.263987301223161	0.17696745767709	0.834334492019832	0.0128178669273532	1.75705444925496	0.623170371958958	0.117399382961998	0.871435403939774	-0.169660961858787	0.540389985014479	-0.297386916983716	1	0	1	0	0.629566402667692	0.281581344939946	0	1	0	1	0	1	0	1
3982	Ccdc167	ENSMUSG00000024018	0.306654735989921	1.38851992087808	0.879144680072715	-0.0763695195784598	0.782301340327219	-0.179644782983126	0.962416150550022	-0.0374032017548502	0.587062393411101	0.215879579856977	0.150355937740924	-0.814088366243662	0.733924976702388	0.239959369231956	0.563730043283713	0.154251926147221	0.616698605304744	0.235125518874994	0.894848975345014	0.0304357417533489	0.134272297968209	-0.146854213406821	0.663847454303863	0.285384258379072	0.339808634053341	0.395480851504152	0	1	0	1	0	1	0	1
3983	Ccdc169	ENSMUSG00000048655	1	0	1	0	1	0	1	0	1	0	1	0	1	0	1	0	1	0	1	0	0.50847535228398	-0.423918591721113	1	0	0.699245765288221	1.5627506343366	0	1	0	1	0	1	0	1
3984	Ccdc17	ENSMUSG00000034035	0.5496564338392	-0.708766202930158	0.103003494517904	-1.2511627681999	0.0529900930151451	2.07589644832148	0.569859742591594	0.700080386370838	0.884507965388134	0.0945131336401673	0.0313603100776517	1.57216497254826	0.699604499086714	0.488893443729983	0.123434583861835	0.557537104440109	0.827423246740281	-0.265360955086477	0.357475170572124	-0.379953028632035	0.0188980992902273	-0.443398653427434	0.84168024268813	0.175100851165758	0.980175484816923	0.0114165507615508	0	1	0	1	0	1	0	1
3985	Ccdc170	ENSMUSG00000019767	0.967309912822309	-0.221199360986511	1	0	1	0	1	0	1	0	1	0	1	0	1	0	1	0	1	0	0.127785352267283	1.56474393465498	1	0	0.960352431758055	-0.154149861951287	0	1	0	1	0	1	0	1
3986	Ccdc171	ENSMUSG00000052407	0.000803081733348371	-4.24800077719719	0.0336676836534994	-1.6724932051538	0.422923075439481	-1.45049523805463	0.544414921468485	-1.09397626013562	0.859543201313553	0.123499551475693	0.744420433191359	0.385786955837459	0.711394620535316	0.376832873306407	0.689891558312667	-0.133419923911114	0.140367348137999	1.62721974399105	0.0625311567452303	0.984245805140774	0.000104724855637678	1.46624002058189	0.729265498526166	0.26843592846032	0.648578246531647	-0.237537469308284	0	1	0	1	0	1	0	1
3987	Ccdc172	ENSMUSG00000025090	1	0	1	0	1	0	1	0	1	0	1	0	1	0	1	0	1	0	1	0	1	0	1	0	1	0	0	1	0	1	0	1	0	1
3988	Ccdc173	ENSMUSG00000070883	0.0851359734375486	1.78506545735354	1	0	1	0	1	0	1	0	1	0	1	0	1	0	1	0	1	0	0.632720003233276	-0.252725261631337	1	0	0.624696932841983	0.428476086448536	0	1	0	1	0	1	0	1
3989	Ccdc174	ENSMUSG00000034083	0.488958081955364	0.204442446298116	0.503250296943001	0.347062438477313	0.320957941196038	-0.706401023396857	0.982876221668584	-0.0164941128967455	0.913196509646996	-0.0457997367955597	0.894336048010856	-0.0697511030250335	0.984780991275474	-0.0129940795606862	0.385941067180638	0.202401002217785	0.619177479411371	0.17024085883653	0.633482026355058	0.111198827929636	0.00319873353395539	0.707508194032418	0.889784197252014	-0.0938531961006169	0.0220288445790337	-0.455960862771951	0	1	0	1	-0.50440163143665	0.597963447476832	-0.272077638974799	0.469521533220191
3990	Ccdc175	ENSMUSG00000021086	0.949815740197285	-0.339704547611607	1	0	1	0	1	0	1	0	1	0	1	0	1	0	1	0	1	0	0.710449198146145	-1.38249136481145	1	0	0.597383052718649	-2.13017064805365	0	1	0	1	0	1	0	1
3991	Ccdc177	ENSMUSG00000062961	0.404209681969063	2.643713930314	1	0	1	0	1	0	1	0	1	0	1	0	1	0	1	0	1	0	0.261686898144758	-1.11740273928608	1	0	1	0	0	1	0	1	0	1	0	1
3992	Ccdc178	ENSMUSG00000024306	0.736562514954738	-1.80813534047631	1	0	1	0	1	0	1	0	1	0	1	0	1	0	1	0	1	0	1	0	1	0	1	0	0	1	0	1	0	1	0	1
3993	Ccdc18	ENSMUSG00000056531	0.724048926227938	0.377816557327295	1	0	1	0	1	0	1	0	1	0	1	0	1	0	1	0	1	0	0.00428143926903141	0.335432001410419	1	0	0.0964294938452585	-1.50098848016205	0	1	0	1	0	1	0	1
3994	Ccdc181	ENSMUSG00000026578	0.873932891226136	0.13493095160555	1	0	1	0	1	0	1	0	0.342905208173	0.937837453097867	0.0714271443688966	-4.11263405824046	0.757099946218704	0.14472407043695	1	0	1	0	1	0	0.868667117679481	-0.131711028435786	0.543092078918801	-0.339986304991556	0	1	0	1	0	1	0	1
3995	Ccdc183	ENSMUSG00000026940	0.951752186739105	-0.326474723743134	1	0	1	0	1	0	1	0	1	0	1	0	1	0	1	0	1	0	1	0	1	0	0.855104094125109	0.745134853507262	0	1	0	1	0	1	0	1
3996	Ccdc184	ENSMUSG00000029875	1.39385147335214e-05	-1.59543995552476	0.966420744549455	-0.147259012042174	0.40125624247642	0.875546868706347	0.487837519199915	-1.04779862829071	0.862916093684464	0.124031283056149	1	0	1	0	1	0	0.759509203099427	0.126752065515122	0.743556929599976	-0.272665353919504	1	0	1	0	0.360456388037802	-0.425160926124587	0	1	0	1	0	1	0	1
3997	Ccdc185	ENSMUSG00000043429	1	0	1	0	1	0	1	0	1	0	1	0	1	0	1	0	1	0	1	0	1	0	1	0	1	0	0	1	0	1	0	1	0	1
3998	Ccdc186	NA	1	0	1	0	1	0	1	0	1	0	1	0	1	0	1	0	1	0	1	0	1	0	1	0	1	0	0	1	0.273677495094042	0.142681769597054	0	1	-0.965821675773968	0.340566183632948
3999	Ccdc22	ENSMUSG00000031143	0.890917399084306	-0.740274721729816	0.427338939664249	-0.514250270038319	0.774288278079235	-0.386957697808891	0.0486550363679745	-2.43118352804676	0.530753926248248	-0.413279972594509	0.66050018866038	0.376650567384792	0.468978384251578	-1.2275962348145	0.229114971296179	0.435408754513801	1	0	0.0338284635379761	0.934989974925371	0.399065528266351	0.0747373359792963	0.900301869791112	-0.0771781495784073	0.00717489964153315	-0.660011149817172	0	1	0	1	0	1	-0.329011467967243	0.355869423311435
4000	Ccdc24	ENSMUSG00000078588	0.916088986622012	-0.568642881721147	1	0	1	0	1	0	1	0	1	0	1	0	1	0	1	0	1	0	0.857072123772015	-0.0289025062678945	0.887979082460081	0.087628843023342	0.956682838785815	-0.184289936264341	0	1	0	1	0	1	0	1
4001	Ccdc25	ENSMUSG00000022035	0.663168858784353	0.351612560641994	0.576209925577265	0.226783776903868	0.653460455257917	0.304423227287025	0.526264704620048	-0.443212164410716	0.656465324528544	-0.155972074536505	0.963141573109222	-0.0303853773990186	0.66403184782886	-0.417516572516011	0.453031245661104	0.164513038157218	0.80643823645628	0.0968226315090203	0.961859467440533	0.0113441129269816	0.019505661528221	0.19952086903945	0.933940018834823	0.0249744748910781	0.319858849683083	0.196581754677038	0	1	0	1	0	1	0	1
4002	Ccdc27	ENSMUSG00000039492	1	0	1	0	1	0	1	0	1	0	1	0	1	0	1	0	1	0	1	0	0.381502182089894	0.767317176007939	1	0	0.436111002449612	-3.0933854727934	0	1	0	1	0	1	0	1
4003	Ccdc28a	ENSMUSG00000059554	0.645032805039009	0.405977195322891	0.971769487112041	-0.0194505288116691	0.822125818574618	-0.178737251206451	0.799051312356705	0.260763275993577	0.6733421110253	-0.211316831178124	0.668695565865779	0.47039547107013	0.670142400277979	0.38737856324256	0.830916110558092	0.0547268582914581	0.626409054872204	-0.250844083251376	0.830665698629592	0.0557197652485118	0.00433086925662208	0.988824164960291	0.518976701918517	0.282707835523819	0.529500769159826	-0.237112331590534	0	1	0	1	-0.269053366095239	0.0240932415448819	0	1
4004	Ccdc28b	ENSMUSG00000028795	0.175109872028266	-0.678091208980299	0.146619676134382	0.769477221807115	0.273738756417666	1.31002545687517	0.453526047303802	-0.669673736380341	0.796425580890533	-0.13725342427494	0.00201990106697478	2.76349544943572	0.181532870138878	1.63791068190498	0.842550402294268	-0.0852427130108228	0.779324180387407	0.280433034066446	0.545396545866883	-0.223614775010784	0.0023410071164444	-0.336284467298689	0.873876642501101	-0.119956672523538	0.417912925075927	0.313656454567027	0	1	0	1	0	1	-0.264369469557054	0.160403360018147
4005	Ccdc3	ENSMUSG00000026676	1	0	0.966082138573492	-0.147288769153389	0.799047939133705	-0.707125879824466	0.876634564795474	-0.613138710934748	0.862412045360167	-0.0993999314669354	1	0	1	0	1	0	0.178077627969224	-1.75180923365743	0.69632725728983	0.469761036815778	4.21018695465185e-05	2.77606237547735	0.79119615984517	0.727944509104118	0.910653890992537	0.152422406530936	0	1	0	1	0	1	0	1
4006	Ccdc30	ENSMUSG00000028637	0.987771070315311	-0.0277795927283925	1	0	1	0	1	0	1	0	1	0	1	0	1	0	1	0	1	0	0.0290528199259927	0.567267620578972	0.77541417153024	0.198647351432747	0.140040345840044	-0.834174927958687	0	1	0	1	0	1	-0.424907807031768	0.489368237737751
4007	Ccdc32	ENSMUSG00000039983	0.682523286887337	0.33326950259012	0.403380066787589	-0.459444331961523	0.95851197274861	-0.056240355428598	0.531223441666883	-0.633005533580055	0.843192739153479	-0.115163982127115	0.0254978866269798	1.43896920272553	0.240519730698174	0.985664218906794	0.23333544207576	-0.284539396723013	0.576647014165063	-0.346874025587248	0.324697523043953	0.322472649431132	1	0	0.717788996700528	0.295102129346987	0.987421244181639	-0.00427466891886201	0	1	0	1	0.554142264765391	0.0257585489144243	0	1
4008	Ccdc33	ENSMUSG00000037716	0.535278089518436	1.32303323371221	1	0	1	0	1	0	1	0	1	0	1	0	1	0	1	0	1	0	0.932953789220955	0.313375660913138	1	0	0.678811908145428	1.67091542341521	0	1	0	1	0	1	0	1
4009	Ccdc34	ENSMUSG00000027160	0.255005398503023	-0.346657641727653	0.403177679040605	-0.818530877596434	0.625818072527898	-0.574730847390667	0.175946317661969	-1.85049977557484	0.725512816464727	-0.20083524291997	1	0	1	0	1	0	0.376453271631423	-0.409898729168054	0.100459185202374	0.692433945623014	0.00493470133867636	0.796556235502043	0.99653059955481	0.00500022003710061	0.727505121658951	0.145770367007823	0	1	0	1	0	1	0	1
4010	Ccdc34os	ENSMUSG00000086186	0.586059069301627	-2.88852207360031	1	0	1	0	1	0	1	0	1	0	1	0	1	0	1	0	1	0	1	0	1	0	1	0	0	1	0	1	0	1	0	1
4011	Ccdc36	ENSMUSG00000047220	0.877557353589125	-0.764156850295833	1	0	1	0	1	0	1	0	1	0	1	0	1	0	1	0	1	0	0.169780476372036	-1.13180068201067	1	0	0.910328075125458	0.222185418463967	0	1	0	1	0	1	0	1
4012	Ccdc38	ENSMUSG00000036168	0.0462732152097498	-4.76090127006579	0.217934738341413	0.635237999132266	0.842514048958186	-0.14987726715143	0.024381333871766	-1.74907601730564	0.924014432753705	-0.0458886161930296	0.443487946643691	-0.461061138356116	0.840175402639472	0.190324456515651	0.866359605407238	0.0363811861951752	0.463975819948125	-0.254795854657327	0.388021248362331	0.277622793520345	0.332199792610199	0.794934260046813	1	0	0.314642650712732	-1.03248066527952	0	1	0	1	0	1	0	1
4013	Ccdc39	ENSMUSG00000027676	0.943636538791355	-0.381623401696458	0.441914246431588	-0.588562125376181	0.294020772162368	-1.80938918239854	0.454842537693667	1.63958001417872	0.760636983643551	-0.220821106840197	0.64820357158926	-0.314829785474651	0.751695432440071	-0.626497930081428	0.376729393396684	0.393074429967823	0.775028228604402	0.338211800112693	0.606456798417558	0.284705095009201	0.25223103858645	-0.169748918702644	0.998781369039329	0.00539728933080707	0.432233348151014	1.69602299559323	0	1	0	1	0	1	0	1
4014	Ccdc40	ENSMUSG00000039963	0.35199603905175	0.757342600291717	1	0	1	0	1	0	1	0	1	0	1	0	1	0	1	0	1	0	0.336755656273252	-0.288009874061295	1	0	0.509204937172231	0.89067521132234	0	1	0	1	0	1	0	1
4015	Ccdc42	ENSMUSG00000045915	1	0	1	0	1	0	1	0	1	0	1	0	1	0	1	0	1	0	1	0	0.0159569342667168	1.68466257283183	1	0	1	0	0	1	0	1	0	1	0	1
4016	Ccdc43	ENSMUSG00000020925	0.499276880630443	-0.22882607046511	0.282690518337859	-0.486482963102234	0.919058295362392	0.0753288500328847	0.693076440348651	0.304296751058173	0.733832208246045	0.146327606708337	0.201302441467517	-0.675996762388566	0.936798819006535	0.0676336649526481	0.851041387581008	0.0444161450228665	0.568668543251828	-0.223598044091578	0.921465825307681	0.0269454273676393	0.56959168974265	-0.0368958995883473	0.917795641016705	-0.0559068487666245	0.459877070180176	0.179217522151006	0	1	0	1	-0.251719640489226	0.442215700431859	0	1
4017	Ccdc47	ENSMUSG00000078622	0.543520356625851	-0.224194892248471	0.159096610631035	-0.382370007810153	0.947449196157282	-0.0323872942120758	0.583219873177625	0.316576427321454	0.850880059574636	0.0668290017777776	0.0820438392178549	-0.792900530191585	0.71997624417776	-0.206562527821675	0.691578122006066	-0.0653901514194066	0.43121319585954	-0.21337830491585	0.783655778873458	0.0620159743705524	0.0726363260126453	0.121626917622823	0.691609462129684	-0.0876931628148915	0.218867031227978	0.272834386185955	0	1	0.29306590338324	0.75851312417274	-0.273963117630938	0.428337050772402	0	1
4018	Ccdc50	ENSMUSG00000038127	0.676631546658885	-0.232870485367004	0.682101299321762	0.109140933807123	0.690881120482697	-0.195875116851699	0.288733205491662	0.575404838732559	0.727308461748458	-0.13809577222371	0.20080109561466	0.746906196792575	0.791880684805107	-0.20906702463432	0.317224375378669	0.206404379880121	0.644060264489999	0.117091916318412	0.541213871690417	-0.111565980500266	0.00458548706366885	0.606145523557937	0.873499385925777	-0.0633609420193915	0.408015794495953	0.28163769953305	0	1	0	1	0	1	-0.254893193119596	0.791241657851522
4019	Ccdc51	ENSMUSG00000025645	0.104759693490481	-0.83996733345567	1	0	1	0	1	0	1	0	0.763789538234738	0.290895628481747	0.173341782881535	1.85523122297101	0.730541857397902	0.0998781431167145	1	0	1	0	0.0729726508510461	-0.312876017456428	0.832161400608099	0.198045905445693	0.720288845773726	-0.231127892005782	0	1	0	1	0	1	0	1
4020	Ccdc54	ENSMUSG00000050685	1	0	1	0	1	0	1	0	1	0	1	0	1	0	1	0	1	0	1	0	0.938428478769382	-0.287733593779398	1	0	1	0	0	1	0	1	0	1	0	1
4021	Ccdc57	ENSMUSG00000048445	0.377486616888899	1.52656341202879	1	0	1	0	1	0	1	0	1	0	1	0	1	0	1	0	1	0	1.15130174936806e-05	-0.199327546744856	0.99656020311257	0.00539811021082949	0.592421219348095	-0.923937459098322	0	1	0	1	0	1	0	1
4022	Ccdc58	ENSMUSG00000075229	0.498924872985422	0.202767780972436	0.979263916277919	-0.0196088119970771	0.231321425407384	1.25281459060199	0.858481376894952	0.288579146839241	0.363791246643255	0.544383103767369	0.778534901091189	-0.310206597373761	0.561249790183797	-0.916932065947468	0.365353730812107	0.356875510296799	0.835601251666587	0.0670781112037715	0.163363177191515	-0.50550882338712	0.143070420049464	-0.136336704486037	0.91673156321248	-0.0307484848819607	0.277432031173016	0.547730257971951	0	1	0	1	0	1	0	1
4023	Ccdc59	ENSMUSG00000019897	0.698906264905049	-0.103553352676454	0.629057417168275	0.185184267797246	0.546260450330978	-0.365440147798903	0.459792460133304	-0.504807766563759	0.454595114016286	-0.302575087489511	0.913230146026648	-0.0433047970078974	0.198960828715509	0.748940493200101	0.554594304249303	0.119837251474241	0.530829988522328	-0.182080936740441	0.321781453693938	0.23750135491133	0.611076199560462	-0.0539512392679476	0.732134417586426	-0.186965422782285	0.107111251694607	-0.297647503568522	0	1	0	1	0	1	-0.252864968129859	0.631449177269833
4024	Ccdc6	ENSMUSG00000048701	0.275496976029328	-0.367512695299353	0.319182965975128	0.423298505619897	0.971936359370952	0.0193812516183847	0.100594397499373	0.915126252304037	0.449637662440294	-0.315252969901372	0.58851017612579	0.34764834868753	0.576511938806712	-0.573635808293522	0.0926753600523135	0.382152722837718	0.934256544950798	-0.0276604099565836	0.305013210212345	-0.228420244220833	0.00531607998810133	0.681510784750917	0.811256750072281	0.12561288497466	0.192270561365948	0.278829106060729	0.560916629526435	0.212774778712939	0	1	0	1	0	1
4025	Ccdc60	ENSMUSG00000043913	0.658736266514018	-2.18575117763706	1	0	1	0	1	0	1	0	1	0	1	0	1	0	1	0	1	0	0.932953789220955	0.313375660913139	1	0	1	0	0	1	0	1	0	1	0	1
4026	Ccdc61	ENSMUSG00000074358	0.880966783241615	0.0847170930238409	0.755796119325946	-0.187731557429248	0.941508353370363	0.143843924810026	0.861073614041502	-0.233290539387732	0.726490313573882	0.205415905739259	0.245601706300665	1.00464995703323	0.283243957751428	-1.24725455191443	0.233645997011247	-0.344577684172047	0.343972072272192	-0.624638662148597	0.914088674324748	0.0484896998760311	0.00929978755193107	-0.202973963898032	0.832161400608099	0.198045905445693	0.0137097800689153	1.11300754075307	0	1	0	1	0	1	0	1
4027	Ccdc62	ENSMUSG00000061882	0.575759983154508	-0.648522488740239	1	0	1	0	1	0	1	0	1	0	1	0	1	0	1	0	1	0	0.746957686867784	-0.0704861730990531	0.823304334284995	0.226879830530577	0.243766471568669	0.752329326743785	0	1	0	1	0	1	0	1
4028	Ccdc63	ENSMUSG00000043036	0.0351870888096018	-2.21598616353451	1	0	1	0	1	0	1	0	1	0	1	0	1	0	1	0	1	0	0.986113381943667	-0.0472775119977308	1	0	0.581491985673552	-0.309816073447769	0	1	0	1	0	1	0	1
4029	Ccdc65	ENSMUSG00000003354	0.946078061901946	0.364126841017338	1	0	1	0	1	0	1	0	1	0	1	0	1	0	1	0	1	0	0.16114843986562	-0.295374990701697	1	0	0.957659122243101	-0.216637818706369	0	1	0	1	0	1	0	1
4030	Ccdc66	ENSMUSG00000046753	0.468504146210852	-0.458218889777562	0.684847031921433	-0.183363457876952	0.424833201779183	-0.798734966762654	0.570096236839316	0.588094733730111	0.385026482060977	-0.456702215085755	0.771341004881599	0.178774603120395	0.299760961128123	0.928106444669034	0.483304538643848	-0.175128693048626	0.936208980605407	-0.038816532365087	0.58988543460939	0.187030178956692	0.197916097504767	-0.241090022243313	0.99656020311257	0.00539811021082949	0.106359804809394	0.671775457810932	0	1	0	1	0	1	0	1
4031	Ccdc68	ENSMUSG00000038903	1	0	1	0	1	0	1	0	1	0	1	0	1	0	1	0	1	0	1	0	0.406705746249264	1.05471180789565	0.744758431898103	-0.578941360018186	1	0	0	1	0	1	0	1	0	1
4032	Ccdc69	ENSMUSG00000049588	0.194921462840086	-0.641270163486962	0.367970006813906	-0.328986109491417	0.495067333147837	0.767281982728734	0.409809591373819	-0.653594401043919	0.365938461301869	0.694826659847953	0.55640649779185	0.242074034132278	0.883041184511706	0.101698453797326	0.923000217581978	0.0175042713455045	0.828022909110927	-0.187178861119408	0.683718665111695	0.243446681642308	0.0746561828319613	-0.26759825799389	1	0	0.130122811455846	0.434946285918975	0	1	0	1	0	1	0	1
4033	Ccdc70	ENSMUSG00000017049	1	0	1	0	1	0	1	0	1	0	1	0	1	0	1	0	1	0	1	0	0.674249692501808	-0.76825543122892	1	0	1	0	0	1	0	1	0	1	0	1
4034	Ccdc71	ENSMUSG00000049305	0.246879350660932	-0.576946874916703	0.327162530610502	0.337253698613579	0.777417453897905	-0.193446018727468	0.434332146001383	-0.532689828426198	0.275708094785091	0.401149787715838	0.666934235897644	0.168525282777883	0.765854024116446	0.165197607489905	0.337873630511505	-0.198941309966386	0.0518259052145614	0.955010216345919	0.8347489957437	-0.0573596290711431	0.151185697685818	-0.429057839420379	0.786849013640268	0.165530092895125	0.416124373578292	0.291474874856304	0	1	0	1	0	1	0	1
4035	Ccdc71l	ENSMUSG00000090946	0.384433533223193	1.08399476936211	0.0837086648834846	0.975675742311773	0.249755846620338	0.967899824669022	0.68863149931512	-0.390761118082259	0.962046525711972	-0.0170513763561093	0.205751077218415	-0.844548547384707	0.999905157471843	-0.000108572609334319	0.948045179115085	0.0151283629260629	0.212036778183945	1.18469197761908	0.325228218831947	-0.404228634487662	0.607506251650721	-0.0588515221382713	0.4666581992629	0.811790485752181	0.000216340792757306	1.388837241339	0	1	0	1	0	1	0	1
4036	Ccdc73	ENSMUSG00000045106	0.360654222114024	1.05997150697864	0.929048221132305	0.065845227812064	0.355189344656593	1.16246048096277	0.201330436504807	-1.67763870668144	0.586913905492597	0.402588842058107	0.424756777159623	-0.573300463507579	0.454643441876873	-0.81838674670248	0.734441357564084	-0.123216291707169	0.94612969638684	0.0302893083754309	0.851883040416309	0.0751653288174357	0.140193465852594	-0.541920764367202	0.559696350923067	-0.479552692821485	0.661443724869932	-0.666075172246095	0	1	0	1	0	1	0	1
4037	Ccdc74a	ENSMUSG00000041617	0.414324035594483	-4.28934825812092	1	0	1	0	1	0	1	0	1	0	1	0	1	0	1	0	1	0	0.00081777286544104	2.04607186158434	1	0	0.313473750141742	-1.7425922571181	0	1	0	1	0	1	0	1
4038	Ccdc74a	ENSMUSG00000041617	0.414324035594483	-4.28934825812092	1	0	1	0	1	0	1	0	1	0	1	0	1	0	1	0	1	0	0.00182668633896641	1.486666833903	1	0	0.313473750141742	-1.7425922571181	0	1	0	1	0	1	0	1
4039	Ccdc77	ENSMUSG00000030177	0.570020061163789	0.300845653256245	0.806474529997066	0.174391630469876	0.480583041481366	0.75941399179071	0.382968902513755	-1.0619264478056	0.11869769984915	-0.806749220803991	0.718290617405371	-0.280067782978124	0.20945331243648	-1.43070391925102	0.704906335975735	-0.116777278399735	0.386732408801863	-0.382564589773198	0.415758712283599	0.304342390863307	0.000116486379446687	0.282493118970984	0.815311688852368	-0.258017373636975	0.718406753844163	0.234636247714933	0	1	0	1	0	1	0	1
4040	Ccdc78	ENSMUSG00000071202	0.508348337667856	-1.01711533309478	1	0	1	0	1	0	1	0	0.775009520598576	0.305112486240307	0.15806072074588	-2.91102862548638	0.0227357899874667	1.21701941853122	1	0	1	0	0.0442701878848275	-0.382769168765421	1	0	0.949045658678755	-0.255347343161963	0	1	0	1	0	1	0	1
4041	Ccdc8	ENSMUSG00000041117	0.162556407989204	3.7926120154958	1	0	1	0	1	0	1	0	1	0	1	0	1	0	1	0	1	0	0.615501379921741	0.641980692126936	1	0	1	0	0	1	0	1	0	1	0	1
4042	Ccdc80	ENSMUSG00000022665	0.973540025081255	0.178924155084506	0.609932914095187	0.625314951907867	0.0373307987577748	4.09839426473846	0.525871529666486	-0.964313951079867	0.198433305965628	0.837526466683224	1	0	1	0	1	0	0.173748385486853	1.78442858292001	0.980456467719129	0.0186967865716439	0.239000382745728	1.26108098814488	0.80753418293171	0.269152170943834	0.863563660281337	-0.276058063873502	0	1	0	1	0	1	0	1
4043	Ccdc81	ENSMUSG00000039391	1	0	1	0	1	0	1	0	1	0	1	0	1	0	1	0	1	0	1	0	0.0831983639515663	0.367862892317819	1	0	1	0	0	1	0	1	0	1	0	1
4044	Ccdc82	ENSMUSG00000079084	0.886195786630063	-0.085680182268213	0.856052736377112	-0.0676375637041987	0.778212046733188	-0.206294578131429	0.675307819073177	0.255426728723217	0.895287781542797	0.0515500511627503	0.0530453566498044	-0.803369088236345	0.0463178826820879	1.45819991609018	0.882301295611953	0.0299890956051867	0.597545543974102	-0.240693534347694	0.839422311702064	-0.05141806899061	0.00734414579610496	0.153219619919193	0.995419786687836	0.00660293235095049	1	0	0.341397511978284	0.272934036143711	0	1	0	1	0.39156322086164	0.028876159452223
4045	Ccdc83	ENSMUSG00000030617	0.985519367857182	-0.0979016703077534	1	0	1	0	1	0	1	0	1	0	1	0	1	0	1	0	1	0	1	0	1	0	1	0	0	1	0	1	0	1	0	1
4046	Ccdc84	ENSMUSG00000043923	0.978680065379653	0.0274955551874914	0.751726360431146	-0.197972873047834	0.381053958545039	0.988011981666117	0.663562829307902	-0.704737758851768	0.956284510278161	0.0346138644525725	0.870523335234056	-0.0937511534747229	0.276802971079374	-0.99325307141862	0.355742095877537	-0.303440127681185	0.339003691211757	0.563865141690215	0.989577217360242	-0.00475302437513175	0.0229643144621747	-0.272233133629056	0.891391060956972	0.0794013731249442	0.249677303254067	-0.30155631878183	0	1	0	1	-0.6418398784438	0.27955128571249	0	1
4047	Ccdc85a	ENSMUSG00000032878	1	0	1	0	1	0	1	0	1	0	1	0	1	0	1	0	1	0	1	0	1	0	1	0	1	0	0	1	0	1	0	1	0	1
4048	Ccdc85b	ENSMUSG00000095098	0.953392570009608	-0.0711220401612438	0.863929581696016	-0.117831161265739	0.698448967860937	0.689753962526829	0.112140511251234	-1.84602062923778	0.818865340186695	0.0973712052332503	0.911859496883527	-0.0577457298179184	0.472673743425488	-0.590465487109309	0.611863082815091	0.136313156820605	0.491468342390131	0.581759996682936	0.531012805501517	0.297565747369571	0.0288965793428534	-0.906289798458708	0.80782012786573	-0.147301211899722	0.244049858963186	-0.292825183233746	0	1	0	1	0	1	0	1
4049	Ccdc85c	ENSMUSG00000084883	0.952943434279495	-0.318334440200421	1	0	1	0	1	0	1	0	1	0	1	0	1	0	1	0	1	0	0.0025147582570591	-0.367376003425635	0.832161400608099	0.198045905445693	0.325948340842444	3.86555687263234	0	1	0	1	0	1	0	1
4050	Ccdc86	ENSMUSG00000024732	0.169826861799797	0.746587448896321	0.819799256457228	-0.105612728582238	0.970019720919355	-0.0257548903976387	0.0143986865824017	-3.12464746467371	0.808422841148804	0.0989057522500272	0.307142614331025	-0.550099532526025	0.435430145641395	-0.686711576860005	0.553392042209107	-0.128971611890086	0.666171889734858	-0.320634920871458	0.169981070473446	0.571757072738912	0.122657134937818	-0.70358071863923	0.85810763873295	0.142338283493706	0.050463251168651	-0.511461664799919	0	1	0	1	0	1	0	1
4051	Ccdc87	ENSMUSG00000067872	0.760951886293656	1.61212065835306	1	0	1	0	1	0	1	0	1	0	1	0	1	0	1	0	1	0	0.0698255556818464	-0.635066060304219	1	0	1	0	0	1	0	1	0	1	0	1
4052	Ccdc88a	ENSMUSG00000032740	0.203632984935653	-1.37296293398313	0.914171082132267	0.0679433620477219	0.225951472700704	0.678075126078844	0.35023777157833	0.729324995005858	0.821359270680068	-0.104076227789684	0.965622743119366	-0.0440564244045235	0.237708986840232	-2.06227734152102	0.552512957376723	0.262313367081892	0.949530527578356	0.0352408396608674	0.398614583199832	-0.302183528241365	0.0100579254493289	0.52333805727462	1	0	0.459651731112316	-0.437961666616576	0	1	0	1	0	1	0	1
4053	Ccdc88b	ENSMUSG00000047810	0.734294682700652	-0.178302226954425	0.817273424703214	-0.0639731441101274	0.474772369731171	0.384995212493824	0.667508031665872	0.226915628544055	0.997322058333608	-0.00158330050422034	0.103485390272521	0.629641643065908	0.450194623982593	-0.39322620559497	0.972954314008226	0.00614305206819741	0.974814478967182	0.0123588092029247	0.642346732586538	-0.0984797096849091	0.0117522425800664	-0.264110178768706	1	0	0.512099600081371	-0.143250282135511	-0.261515054657355	0.0710546757993848	0	1	0	1	0	1
4054	Ccdc88c	ENSMUSG00000021182	0.124631122944444	1.08261094398848	0.222016781597199	0.398232492810095	0.724651364569582	0.243222368552561	0.0686029411670168	0.981516797687048	0.720573225868824	-0.180301108440607	0.310322914811646	-0.359305064809497	0.213312850251474	0.83143112145072	0.932616631723215	-0.0151013889947303	0.449559183449897	-0.375936825210277	0.12855232241066	-0.454234202584191	0.00811226860579302	0.704357621041239	1	0	0.711388950063429	0.0685850414474392	0.579240841340649	0.128649836951687	0	1	0	1	0	1
4055	Ccdc89	ENSMUSG00000044362	0.804619642190825	-1.32371100538582	1	0	1	0	1	0	1	0	1	0	1	0	1	0	1	0	1	0	0.807942107769822	-0.528167582398123	1	0	1	0	0	1	0	1	0	1	0	1
4056	Ccdc9	ENSMUSG00000041375	0.802318537622243	-0.212357180740484	0.884993209643543	-0.0654275278758539	0.586667550831643	0.327070561846152	0.537824926221494	-0.479357719960492	0.379787707851724	-0.345252339341902	0.585523079962982	0.267083828131394	0.968073693117591	-0.032181494602596	0.751559418886695	0.100261970536355	0.936618476242931	-0.0420531839003232	0.432572511314442	0.203876911923614	0.217422035214576	0.124642989695939	0.743270385077796	0.101160290739518	0.265849372934941	-0.213602737895565	0	1	0	1	0	1	0	1
4057	Ccdc90b	ENSMUSG00000030613	0.669667948957988	0.224712177361547	0.359743675809976	-0.736990434104821	0.375723362012603	-0.965214308418849	0.829334559936527	0.320391544767516	0.947141613338076	-0.0343087955011376	0.111144151705176	-1.58034815906088	0.00874759950016197	-4.8075694441821	0.440169121716984	-0.253238841037476	0.91830046451617	-0.0609570707095243	0.343896283586986	0.326214032960187	0.0121282812031121	0.173953576899993	0.712955516861792	0.207131198361209	0.311983682983151	-0.422602287582824	0	1	0	1	0	1	0	1
4058	Ccdc91	ENSMUSG00000030301	0.425218762125354	0.48051746993071	0.361356540800233	-0.492768029369836	0.264816882993099	1.14039715146538	0.537194159261986	-0.613587000768949	0.331806557447297	-0.456747252112941	0.574178681893926	-0.399105735299013	0.287216985592927	-0.961852753425371	0.225161424647715	-0.320353938340428	0.523634618474048	0.466603752125635	0.36011936170302	0.290054541154873	0.155949990346291	0.14637135891943	0.945672574719383	-0.0261721228679501	0.356194826926047	0.328018948672367	0	1	0	1	0	1	0	1
4059	Ccdc92	ENSMUSG00000037979	0.0751754594004724	3.23835150392483	0.863554628464448	-0.0675221392540882	0.28300218559968	-1.34461309333569	0.94466295106344	-0.0567127674706908	0.114757378617749	0.740859065793028	0.20347899270052	0.835779012484644	0.509316518707699	0.516865297736985	0.149105510003898	-0.315569321938534	0.569865805255434	0.507350374461373	0.990590588257559	-0.00538750779484199	0.0391018921856676	0.274618429754782	1	0	0.808280143804312	-0.0612644997991923	0	1	-0.308433586217963	0.536092461720047	0	1	0	1
4060	Ccdc93	ENSMUSG00000026339	0.588963198230722	0.572774057407279	0.419943642325269	-0.322547127167473	0.704050600711951	0.252131603338547	0.472228899441491	0.589468508696679	0.816278626773899	-0.115390712249459	0.657868072546676	0.303258583867911	0.363589997469373	-0.6807923772509	0.553862084261535	0.13531387906146	0.969760857012151	-0.0156039432286621	0.975397945799373	0.0085901182656543	0.000882260203124335	0.284821903748037	0.873876642501101	-0.119956672523538	0.84477980123422	0.0611517317635722	0	1	0	1	0	1	0	1
4061	Ccdc94	ENSMUSG00000003208	0.513976310637815	-0.358428358427286	0.651654365959257	-0.255937735479251	0.933294689170999	-0.0717452178212456	0.574455759762467	0.621056518396801	0.456724351350009	0.373995745572885	0.859741841002223	-0.100685780656686	0.534111929266784	0.499245063086303	0.47077526167358	-0.190005836609095	0.775631933054829	-0.211819608864561	0.857774356594512	-0.0584977398836889	0.0128245964154026	-0.11813319747964	0.832161400608099	0.198045905445693	0.0353602043635704	-0.467348422119636	0.268851086771774	0.386382200285864	0	1	-0.607977927696947	0.538900044981704	-0.311897986072169	0.15079049953765
4062	Ccdc96	ENSMUSG00000050677	0.910687193900001	-0.605440780494383	1	0	1	0	1	0	1	0	1	0	1	0	1	0	1	0	1	0	0.276669292228048	-0.234744307225401	1	0	0.318714189580979	-1.68387296585757	0	1	0	1	0	1	0	1
4063	Ccdc97	ENSMUSG00000002608	0.722260057505797	0.158424714060394	0.41384090673435	0.254281303228417	0.160680732274983	0.754186818670539	0.814710172782165	0.134793556516966	0.869156615621109	-0.0606295163838337	0.329400144348238	0.301588045194502	0.36153842115786	0.630631454733651	0.766358621152432	0.048002024405325	0.561901131226931	0.311640199196091	0.321993290530923	-0.220640057303719	0.0600433883587413	-0.240868195544249	0.597589900314835	-0.223037717138068	0.0954233396409084	-0.394186314596461	0	1	0	1	0	1	0	1
4064	Ccer1	ENSMUSG00000047025	1	0	1	0	1	0	1	0	1	0	1	0	1	0	1	0	1	0	1	0	1	0	1	0	1	0	0	1	0	1	0	1	0	1
4065	Cchcr1	ENSMUSG00000040312	0.527796895030029	-0.355887115986638	0.915281567753571	0.0808031239062463	0.539821824647906	-0.70313035660811	0.659951989195287	0.748950612304929	0.578747945625248	-0.278631006838809	0.12484020458925	-1.54026102071142	0.978492118150964	-0.0565668574743306	0.240949587494974	-0.582217666576741	0.148687941648913	-0.839503251964497	0.816986973912654	0.0931965425628382	1	0	0.99656020311257	0.00539811021082949	0.87563905714589	-0.0741310619828476	0	1	0	1	0	1	0	1
4066	Cchcr1	ENSMUSG00000040312	0.527796895030029	-0.355887115986638	0.915281567753571	0.0808031239062463	0.539821824647906	-0.70313035660811	0.659951989195287	0.748950612304929	0.578747945625248	-0.278631006838809	0.12484020458925	-1.54026102071142	0.978492118150964	-0.0565668574743306	0.240949587494974	-0.582217666576741	0.148687941648913	-0.839503251964497	0.816986973912654	0.0931965425628382	1	0	0.99656020311257	0.00539811021082949	0.87563905714589	-0.0741310619828476	0	1	0	1	0	1	0	1
4067	Cchcr1	ENSMUSG00000040312	0.527796895030029	-0.355887115986638	0.915281567753571	0.0808031239062463	0.539821824647906	-0.70313035660811	0.659951989195287	0.748950612304929	0.578747945625248	-0.278631006838809	0.12484020458925	-1.54026102071142	0.978492118150964	-0.0565668574743306	0.240949587494974	-0.582217666576741	0.148687941648913	-0.839503251964497	0.816986973912654	0.0931965425628382	1	0	0.99656020311257	0.00539811021082949	0.87563905714589	-0.0741310619828476	0	1	0	1	0	1	0	1
4068	Cchcr1	ENSMUSG00000040312	0.527796895030029	-0.355887115986638	0.915281567753571	0.0808031239062463	0.539821824647906	-0.70313035660811	0.659951989195287	0.748950612304929	0.578747945625248	-0.278631006838809	0.12484020458925	-1.54026102071142	0.978492118150964	-0.0565668574743306	0.240949587494974	-0.582217666576741	0.148687941648913	-0.839503251964497	0.816986973912654	0.0931965425628382	0.00223028366525007	0.868305186059263	0.99656020311257	0.00539811021082949	0.87563905714589	-0.0741310619828476	0	1	0	1	0	1	0	1
4069	Cchcr1	ENSMUSG00000040312	0.527796895030029	-0.355887115986638	0.915281567753571	0.0808031239062463	0.539821824647906	-0.70313035660811	0.659951989195287	0.748950612304929	0.578747945625248	-0.278631006838809	0.12484020458925	-1.54026102071142	0.978492118150964	-0.0565668574743306	0.240949587494974	-0.582217666576741	0.148687941648913	-0.839503251964497	0.816986973912654	0.0931965425628382	1	0	0.99656020311257	0.00539811021082949	0.87563905714589	-0.0741310619828476	0	1	0	1	0	1	0	1
4070	Cchcr1	ENSMUSG00000040312	0.527796895030029	-0.355887115986638	0.915281567753571	0.0808031239062463	0.539821824647906	-0.70313035660811	0.659951989195287	0.748950612304929	0.578747945625248	-0.278631006838809	0.12484020458925	-1.54026102071142	0.978492118150964	-0.0565668574743306	0.240949587494974	-0.582217666576741	0.148687941648913	-0.839503251964497	0.816986973912654	0.0931965425628382	1	0	0.99656020311257	0.00539811021082949	0.87563905714589	-0.0741310619828476	0	1	0	1	0	1	0	1
4071	Ccin	ENSMUSG00000070999	0.731010614848689	1.57605077221232	1	0	1	0	1	0	1	0	1	0	1	0	1	0	1	0	1	0	0.65974361344649	0.794297105563522	1	0	1	0	0	1	0	1	0	1	0	1
4072	Cck	ENSMUSG00000032532	1	0	1	0	1	0	1	0	1	0	1	0	1	0	1	0	1	0	1	0	0.881806621400008	0.553821498047547	1	0	0.444341143829194	1.31434442203409	0	1	0	1	0	1	0	1
4073	Cckar	ENSMUSG00000029193	0.815913340325698	-1.2555379158382	1	0	1	0	1	0	1	0	1	0	1	0	1	0	1	0	1	0	0.963155380667194	-0.16750961789963	1	0	1	0	0	1	0	1	0	1	0	1
4074	Cckbr	ENSMUSG00000030898	1	0	1	0	1	0	1	0	1	0	1	0	1	0	1	0	1	0	1	0	0.901169337211403	0.082916352586802	1	0	1	0	0	1	0	1	0	1	0	1
4075	Ccl1	ENSMUSG00000020702	0.722181903397423	-1.90395657019564	0.55355928716792	1.32882748975929	0.709471615622702	-0.437304222185135	0.514952375135679	-0.86366442013119	0.589581156217561	-0.274244280880395	0.677137951141963	-0.351786268016204	0.208819679921306	-3.59944375833943	0.835519957178152	0.250757953012746	0.20532433057223	1.89937710494696	0.370312375922594	-0.624135407827562	0.896666387246497	-0.0325677921241973	1	0	0.0017943083484137	2.61598557353904	0	1	0	1	0	1	0	1
4076	Ccl11	ENSMUSG00000020676	1	0	0.756302638754434	-1.12725225094801	0.498009208395752	1.3321635273709	0.741294988009604	1.28122914192014	0.10958845339481	1.17710402004018	1	0	1	0	1	0	1	0	0.971124550652737	-0.0355072818431108	1	0	1	0	0.218555090692025	2.0017234039036	0	1	0	1	0	1	0	1
4077	Ccl12	ENSMUSG00000035352	1	0	1	1	0.309364734657859	0.592090298994209	0.571605645097024	0.558116569305828	0.12095145051141	1.24947783597493	1	0	1	0	1	0	0.852586602303432	-0.446853867607988	0.431389009048152	-0.664708273383912	0.879424380096594	-0.407945650629683	1	0	0.31573626229959	-3.95569449989896	0	1	0	1	0	1	0	1
4078	Ccl17	ENSMUSG00000031780	0.428979962531286	-1.36502969229281	1	1	0.753608543587706	0.566559782777853	0.0128715115988192	-1.4506610334771	0.736015846332695	0.245699367632538	1	0	1	0	1	0	1	0	0.452525807653172	0.725410926151855	0.0710049980821646	0.595210229460818	1	0	0.960462331589405	0.127756415335835	0	1	0	1	0	1	0	1
4079	Ccl19	ENSMUSG00000071005	1	0	1	0	1	0	1	0	1	0	1	0	1	0	1	0	1	0	1	0	0.000110433406204708	-0.552507677692088	0.681629709524982	1.4494978371866	1	0	0	1	0	1	0	1	0	1
4080	Ccl19	ENSMUSG00000094661	1	0	1	0	1	0	1	0	1	0	1	0	1	0	1	0	1	0	1	0	0.000110433406204708	-0.552507677692088	1	0	1	0	0	1	0	1	0	1	0	1
4081	Ccl2	ENSMUSG00000035385	1	0	0.756302638754434	-1.12725225094801	0.36234627281695	0.447104713213182	0.662675551419745	0.221353687345344	0.125628647460198	1.10511793106909	1	0	1	0	1	0	0.833255653329406	0.516108112232995	0.517184338365979	-0.572661834346708	0.958645066753406	0.193152742345934	0.837063664805014	0.726731297487099	0.225339070225768	1.72777131669756	0	1	0	1	0	1	0	1
4082	Ccl20	ENSMUSG00000026166	1	0	1	0	1	0	1	0	1	0	1	0	1	0	1	0	1	0	1	0	4.82353880865214e-06	-0.841281340169382	1	0	0.0586894724309031	-4.00104520977204	0	1	0	1	0	1	0	1
4083	Ccl21a	ENSMUSG00000095320	1	0	1	0	1	0	1	0	1	0	1	0	1	0	1	0	1	0	1	0	1	0	1	0	1	0	0	1	0	1	0	1	0	1
4084	Ccl21a	ENSMUSG00000094686	1	0	1	0	1	0	1	0	1	0	1	0	1	0	1	0	1	0	1	0	1	0	0.998781369039329	0.00539728933080716	1	0	0	1	0	1	0	1	0	1
4085	Ccl21b	ENSMUSG00000096271	1	0	1	0	1	0	1	0	1	0	1	0	1	0	1	0	1	0	1	0	1	0	1	0	1	0	0	1	0	1	0	1	0	1
4086	Ccl21b	ENSMUSG00000094121	1	0	1	0	1	0	1	0	1	0	1	0	1	0	1	0	1	0	1	0	1	0	1	0	1	0	0	1	0	1	0	1	0	1
4087	Ccl21b	ENSMUSG00000095675	1	0	1	0	1	0	1	0	1	0	1	0	1	0	1	0	1	0	1	0	1	0	1	0	1	0	0	1	0	1	0	1	0	1
4088	Ccl21b	ENSMUSG00000096873	1	0	1	0	1	0	1	0	1	0	1	0	1	0	1	0	1	0	1	0	1	0	1	0	1	0	0	1	0	1	0	1	0	1
4089	Ccl21c	ENSMUSG00000094121	1	0	1	0	1	0	1	0	1	0	1	0	1	0	1	0	1	0	1	0	1	0	1	0	1	0	0	1	0	1	0	1	0	1
4090	Ccl21c	ENSMUSG00000096271	1	0	1	0	1	0	1	0	1	0	1	0	1	0	1	0	1	0	1	0	1	0	1	0	1	0	0	1	0	1	0	1	0	1
4091	Ccl21c	ENSMUSG00000096873	1	0	1	0	1	0	1	0	1	0	1	0	1	0	1	0	1	0	1	0	1	0	1	0	1	0	0	1	0	1	0	1	0	1
4092	Ccl22	ENSMUSG00000031779	0.371380093041395	-0.884145504547223	0.55542579052582	1.32425816219115	0.109513662006555	-1.13848646457291	0.408309738394462	1.01817532241126	0.25472150989555	0.898570760265899	1	0	1	0	1	0	0.824785381645453	0.152617669203866	0.386098819460771	-0.695153316562747	0.135230827570105	0.405090502347679	1	0	1	3.35766202626687	0	1	0	1	0	1	0	1
4093	Ccl24	ENSMUSG00000004814	0.401521068830969	3.23637649585984	0.348704058775939	1.16917303282127	0.982736155671966	0.0353815112691138	0.260577239376748	0.977124632992778	0.968573095826454	-0.0261539043028942	1	0	1	0	1	0	0.654307185386434	0.978055710979765	0.466680027032038	-0.471838672939912	0.391747570304469	-0.897474525248825	0.785560064089593	0.326919313548611	0.568301976733249	2.27741757211993	0	1	0	1	0	1	0	1
4094	Ccl25	ENSMUSG00000023235	0.00735544801725223	-2.14342723452076	1	0	1	0	1	0	1	0	1	0	1	0	1	0	1	0	1	0	0.674261578476103	-0.339969833119737	0.885957722305174	-0.101670792999867	0.580556679787488	-0.777509400477177	0	1	0	1	0	1	0	1
4095	Ccl26	ENSMUSG00000070464	1	0	1	0	1	0	1	0	1	0	1	0	1	0	1	0	1	0	1	0	0.958645066753406	0.193152742345934	1	0	1	0	0	1	0	1	0	1	0	1
4096	Ccl27a	ENSMUSG00000073888	0.91866663055823	0.146178604282589	1	0	1	0	1	0	1	0	1	0	1	0	1	0	1	0	1	0	0.563599459266304	0.277017042666614	0.992169310632673	0.00514150300526521	0.621010092904617	0.388928835772989	0	1	0	1	0	1	0	1
4097	Ccl27b	ENSMUSG00000096826	1	0	1	0	1	0	1	0	1	0	1	0	1	0	1	0	1	0	1	0	0.563599459266304	0.277017042666614	1	0	1	0	0	1	0	1	0	1	0	1
4098	Ccl28	ENSMUSG00000074715	0.928850015413952	-0.481963089198007	1	0	1	0	1	0	1	0	1	0	1	0	1	0	1	0	1	0	0.00350346720998385	1.16166019020914	1	0	1	0	0	1	0	1	0	1	0	1
4099	Ccl3	ENSMUSG00000000982	0.503670343763776	0.856513543542621	0.410189076521089	0.763667827765317	0.116871146162117	0.847683665433852	0.0652783553435651	-1.00237196517462	0.0699760255176363	1.11876632608615	0.719042553094298	-0.312740948714281	0.0435483194427245	-1.60539586752506	0.0954091677129526	1.06638598158402	0.689446537094624	-0.525860723607653	0.383141914252017	-0.642145619178851	0.677351514265407	-0.186781790585484	0.837063664805014	0.726731297487099	0.845505796989004	-0.153297960701184	0	1	0	1	0	1	0	1
4100	Ccl3	ENSMUSG00000000982	0.503670343763776	0.856513543542621	0.410189076521089	0.763667827765317	0.116871146162117	0.847683665433852	0.0652783553435651	-1.00237196517462	0.0699760255176363	1.11876632608615	0.719042553094298	-0.312740948714281	0.0435483194427245	-1.60539586752506	0.0954091677129526	1.06638598158402	0.689446537094624	-0.525860723607653	0.383141914252017	-0.642145619178851	0.125373784798298	1.52294358667277	0.837063664805014	0.726731297487099	0.845505796989004	-0.153297960701184	0	1	0	1	0	1	0	1
4101	Ccl4	ENSMUSG00000018930	0.0074207850404325	2.23230020109213	0.687374458683926	0.291454820915093	0.0835992527906165	0.906578034015543	0.0153814428449372	-1.49216813762823	0.595621805447463	0.334749272596775	0.501154612521277	-0.466423101856763	0.209222056795524	-0.839704281964849	0.135738461512222	0.874172189366708	0.894644646392002	0.0650988373295096	0.729947836958505	-0.228859835838144	0.613347169429132	-0.294777674379036	1	0	0.962715642973484	0.0302047847918385	0	1	0	1	0	1	0	1
4102	Ccl4	ENSMUSG00000018930	0.0074207850404325	2.23230020109213	0.687374458683926	0.291454820915093	0.0835992527906165	0.906578034015543	0.0153814428449372	-1.49216813762823	0.595621805447463	0.334749272596775	0.501154612521277	-0.466423101856763	0.209222056795524	-0.839704281964849	0.135738461512222	0.874172189366708	0.894644646392002	0.0650988373295096	0.729947836958505	-0.228859835838144	0.28891219777671	-0.483921180182051	1	0	0.962715642973484	0.0302047847918385	0	1	0	1	0	1	0	1
4103	Ccl5	ENSMUSG00000035042	0.632034472156525	0.328529194314347	0.0245388753667685	1.06210376418317	0.797996656922277	-0.162598847089279	0.668631594156529	-0.664818174033534	0.00216586040471802	1.70707650915363	0.852405326314466	-0.0582238963303587	0.130669927319116	0.468342947230171	0.0977637547506592	0.420062497720407	0.51128140803379	0.135853437297095	0.947667731770882	-0.0351527289467977	0.0787450646589833	0.627023260479832	0.995419786687836	0.00660293235095049	0.0119407708038735	0.507295529332778	0.570815379440468	0.171297810482428	1.18508770847737	0.9720581270613	0	1	0	1
4104	Ccl6	ENSMUSG00000018927	1	0	0.241341663543627	0.559649215695579	0.850625291231687	0.096276618740595	0.640033335553013	0.383465030656865	0.871448143810021	0.0856875182788514	0.842144437827403	-0.116397672482358	0.471178694546011	0.663999014641593	0.244111985999818	1.02362333853238	0.988323733873116	-0.0272032566757634	0.586349699773318	-0.308165437095174	0.538411175344469	1.70204867181202	0.887438260338478	0.0880996431136084	0.669145743771672	0.425223264956044	0	1	0	1	0	1	0	1
4105	Ccl6	ENSMUSG00000018927	1	0	0.241341663543627	0.559649215695579	0.850625291231687	0.096276618740595	0.640033335553013	0.383465030656865	0.871448143810021	0.0856875182788514	0.842144437827403	-0.116397672482358	0.471178694546011	0.663999014641593	0.244111985999818	1.02362333853238	0.988323733873116	-0.0272032566757634	0.586349699773318	-0.308165437095174	0.571412136936953	1.03474522960172	0.887438260338478	0.0880996431136084	0.669145743771672	0.425223264956044	0	1	0	1	0	1	0	1
4106	Ccl6	ENSMUSG00000018927	1	0	0.241341663543627	0.559649215695579	0.850625291231687	0.096276618740595	0.640033335553013	0.383465030656865	0.871448143810021	0.0856875182788514	0.842144437827403	-0.116397672482358	0.471178694546011	0.663999014641593	0.244111985999818	1.02362333853238	0.988323733873116	-0.0272032566757634	0.586349699773318	-0.308165437095174	0.405362049067473	1.37851712728102	0.887438260338478	0.0880996431136084	0.669145743771672	0.425223264956044	0	1	0	1	0	1	0	1
4107	Ccl7	ENSMUSG00000035373	1	0	1	1	0.90248374928603	0.0600200668012847	0.12045983348766	1.01238772359846	0.19353763456466	0.905173056774148	1	0	1	0	1	0	0.78768918473583	-0.836432370555662	0.735117932210787	-0.370328608641355	0.879424380096594	-0.407945650629683	1	0	0.737962486868937	-0.334654381554638	0	1	0	1	0	1	0	1
4108	Ccl8	ENSMUSG00000009185	1	0	1	1	0.301235978196598	-0.692104123141279	0.621730498394587	-0.30375326557178	0.121411830697759	1.24098488128625	1	0	1	0	1	0	0.829468690562805	0.516390426816731	0.878928656384778	0.126474797658188	0.879424380096594	-0.407945650629683	1	0	0.0119316416219783	-2.11118721294042	0	1	0	1	0	1	0	1
4109	Ccl9	ENSMUSG00000019122	0.444807021448543	2.25909673177457	0.812564576614281	0.337910222830126	0.903411792471834	0.0779596467649543	0.701234268662481	-0.386010588435538	0.869644181831576	0.0912716636881698	0.459063403341422	-1.14165337648937	0.376350166745686	1.01192783115672	0.207733584721588	1.1499218224015	0.678428201390262	0.546670690602442	0.980460672142594	0.0204236352356387	0.571412136936953	1.03474522960172	0.659029158435803	-0.156638031215974	0.749287852040579	-0.31323423040098	0	1	0	1	0	1	0	1
4110	Ccl9	ENSMUSG00000019122	0.444807021448543	2.25909673177457	0.812564576614281	0.337910222830126	0.903411792471834	0.0779596467649543	0.701234268662481	-0.386010588435538	0.869644181831576	0.0912716636881698	0.459063403341422	-1.14165337648937	0.376350166745686	1.01192783115672	0.207733584721588	1.1499218224015	0.678428201390262	0.546670690602442	0.980460672142594	0.0204236352356387	0.405362049067473	1.37851712728102	0.659029158435803	-0.156638031215974	0.749287852040579	-0.31323423040098	0	1	0	1	0	1	0	1
4111	Ccl9	ENSMUSG00000019122	0.444807021448543	2.25909673177457	0.812564576614281	0.337910222830126	0.903411792471834	0.0779596467649543	0.701234268662481	-0.386010588435538	0.869644181831576	0.0912716636881698	0.459063403341422	-1.14165337648937	0.376350166745686	1.01192783115672	0.207733584721588	1.1499218224015	0.678428201390262	0.546670690602442	0.980460672142594	0.0204236352356387	0.538411175344469	1.70204867181202	0.659029158435803	-0.156638031215974	0.749287852040579	-0.31323423040098	0	1	0	1	0	1	0	1
4112	Ccm2	ENSMUSG00000000378	0.324957914086842	-0.3724599997017	0.990962526432932	0.00240769532994789	0.954360138087938	-0.0266391740143788	0.30864588576901	0.56107602384	0.479426976341457	0.242051554855659	0.629133942006726	-0.143055076477271	0.963066427061215	-0.0153139022817456	0.74985750135209	-0.0358718981977008	0.853089570381174	-0.0494434789590574	0.524020806547625	-0.153652936329309	0.0639866178037699	0.225386126421574	0.939047647215021	-0.03218314342678	0.869821544395052	0.0248614158944787	0	1	0.648539891320192	0.00789827052829825	-0.513539901510411	0.0884322310743452	-0.433277757662726	0.808191823220207
4113	Ccm2l	ENSMUSG00000027474	1	0	1	0	1	0	1	0	1	0	1	0	1	0	1	0	1	0	1	0	0.67574138454136	-1.12564838636457	0.99657049769126	0.00466344011046077	0.739980911679777	1.29232820501617	0	1	0	1	0	1	0	1
4114	Ccna1	ENSMUSG00000027793	0.943932847102662	-0.379615674402847	1	0	1	0	1	0	1	0	1	0	1	0	1	0	1	0	1	0	0.00480340273120476	2.11831169124961	1	0	1	0	0	1	0	1	0	1	0	1
4115	Ccna2	ENSMUSG00000027715	0.146787892687439	-0.473410697018337	0.235821482619652	-0.503006997383747	0.134081788918488	-1.04142815155507	0.595329554992716	-0.354199059122803	0.872707690854461	0.0653305238656864	0.0903958994019052	-0.77120556320092	0.798551209118803	0.179024600611601	0.642436149933032	0.13245942196279	0.443792165383057	0.139800060914382	0.0557994449719302	0.480352712220674	0.000149851015715132	1.66019571756724	0.998216969306031	0.00476120945384218	0.0370752513436642	0.783478706093255	0	1	0	1	0	1	0	1
4116	Ccnb1	ENSMUSG00000041431	0.758535046175999	-0.0868107090703585	0.597262687200379	0.676220036432738	0.395090523232412	-1.7221088098781	0.99776627998124	0.0057267655180262	0.495906049390736	-0.523724257483796	1	0	1	0	1	0	0.0594061762575845	0.635735584004992	0.726404411237417	0.179539429948154	3.44719333608818e-05	2.44054390361097	1	0	0.174324054904157	0.57070421946603	0	1	0	1	0	1	0	1
4117	Ccnb1ip1	ENSMUSG00000071470	1	0	1	0	1	0	1	0	1	0	1	0	1	0	1	0	1	0	1	0	0.00576999008768693	0.776341955562428	1	0	0.855104094125109	0.745134853507262	0	1	0	1	0	1	0	1
4118	Ccnb2	ENSMUSG00000032218	0.401600774439329	-0.288552059922359	0.691595142910193	0.367492291320562	0.348218722659313	-0.822365235184444	0.346825891957002	-0.726573399170865	0.659691839317469	-0.249699434591645	0.427378064924944	-0.613211691122512	0.8586174179915	-0.143473563172226	0.757668140267036	0.601351447263929	0.966457747527347	0.00890081742900538	0.293329812713998	0.423440868032978	2.5131527521968e-07	3.86936096340433	1	0	0.487800021303844	0.28926526137873	0	1	0	1	0	1	0	1
4119	Ccnb3	ENSMUSG00000051592	1	0	1	0	1	0	1	0	1	0	1	0	1	0	1	0	1	0	1	0	0.033080779984707	0.554521194585641	1	0	1	0	0	1	0	1	0	1	0	1
4120	Ccnc	ENSMUSG00000028252	0.0972300322113941	-0.694036472284363	0.775408389519195	0.112140155003967	0.426058952413408	-0.570818730516794	0.659466189435684	0.321237242639781	0.733927939961547	-0.154021984075916	0.69091912725973	-0.208402138633204	0.535402470042837	0.489988523346691	0.805177098841945	0.0511033449138057	0.919736798544147	0.0367868114832817	0.896353193346079	0.0364763785588288	0.0436533543563616	-0.275727026860054	0.867012553312941	-0.0703845797588459	0.0855592310622426	-0.402770602410101	-0.401821882949664	0.726294898845689	0	1	0	1	0	1
4121	Ccnd1	ENSMUSG00000070348	0.338892556665216	2.49417119945563	0.546809558367823	0.436109912394567	0.72555973251452	0.298067865067243	0.218158277391315	1.02347631480475	0.974383022682646	-0.0123549743128872	1	0	1	0	1	0	0.450676514340728	-0.913487020083953	0.678426654220656	-0.207530208655315	0.0626188916035845	-0.652845811519275	0.789970041179614	-0.201235640893412	0.950005068762134	0.0541780669519178	0	1	0	1	0	1	0	1
4122	Ccnd2	ENSMUSG00000000184	0.497622931982309	0.288650217596794	0.779063955638562	0.0449562213002656	0.745604669783787	0.121103032074788	0.752477550321919	0.249063883832298	0.874493696853787	-0.0472386920762028	0.583714405830507	0.134001600000084	0.577260324011396	0.18277022763398	0.925188261294422	-0.0134833196277768	0.121002494484318	0.253162043245807	0.785481726671506	-0.0533524288302559	0.110695688485505	0.12376206247697	0.99656020311257	0.00539811021082949	0.128847908045581	0.24544511215565	0	1	0	1	0	1	0	1
4123	Ccnd3	ENSMUSG00000034165	0.744575536698671	-0.138633922181812	0.517204057964251	0.142310235585109	0.489380869515428	0.363027497424698	0.478717610575159	0.40528423830666	0.916685817994914	0.0306494678016621	0.89365098789625	-0.0309723290749625	0.675569810733073	0.122164405366933	0.882618073624771	-0.0192966562753711	0.825696923822529	-0.0332211549166846	0.506602717972289	-0.213631576208838	0.0317278088371537	-0.491723013428392	0.921612130242312	0.0385678789240533	0.702188218981966	0.0823172404777093	0.526094259522274	0.275864120734454	0	1	0	1	-0.41866916798532	0.291064825248986
4124	Ccndbp1	ENSMUSG00000023572	0.491015242157544	0.289994635828684	0.196091295326543	0.36307955114327	0.750082100681147	0.183035508363708	0.439665887638342	0.413270970498689	0.630823851398411	0.201190210914171	0.545163550666075	-0.225126109798489	0.730154243132567	0.13495569466404	0.391843343239326	-0.141654655133731	0.5644386339047	0.135910991994252	0.228634035068776	-0.314025303179345	0.00667232866621676	0.314412383815453	0.859172297464849	0.066974319556898	0.425351533116195	-0.126265439635032	0	1	0	1	0	1	-0.941279777876321	0.332635296173489
4125	Ccne1	ENSMUSG00000002068	0.915853995656701	-0.0483440529687255	0.525096721336484	-0.591885361228217	0.360777942783265	-0.97293124876335	0.608257960822276	-0.914679347895437	0.679945660295964	0.296094761927524	0.80812833919814	-0.286092481266684	0.952963519675156	-0.0588257776756819	0.699459680817087	-0.180090426544286	0.932846893592033	-0.0267426636106143	0.173874908161734	0.629591412389887	0.209663285710499	-0.351059299795632	0.522231832071828	1.30826267103019	0.363314870469545	-0.27695074671692	0	1	0	1	0	1	0	1
4126	Ccne2	ENSMUSG00000028212	0.328452565643615	-0.684805411207528	0.81848747349695	0.159016094977691	0.441884660692535	-0.631263184225639	0.676991503807928	0.380708279310548	0.97336682708595	-0.0155340470017779	0.112516010090937	-1.22373824580922	0.934869871770512	0.0929362945061303	0.681153346714282	0.124179808382875	0.0972081724810678	0.77259894907337	0.81314774181821	0.070406328911389	0.93503658633935	-0.0185193401538907	0.792233195143803	-0.316529817860918	0.714506303258627	-0.122445592584342	0	1	0	1	0	1	0	1
4127	Ccnf	ENSMUSG00000072082	0.110594877313966	-0.779891068323765	0.645289063751355	-0.405097554673714	0.223466830206213	-1.83565868536356	0.649467487479571	-0.797391735339506	0.356797472219934	0.771811659906029	1	0	1	0	1	0	0.895987203802036	0.0626946388051703	0.391255841208953	0.413694153255183	0.000125474823740578	1.88368728107341	0.318493324750381	-0.611147876021682	0.600881158740672	0.226291094030609	0	1	0	1	0	1	0	1
4128	Ccng1	ENSMUSG00000020326	0.426600571273756	-0.270740839389132	0.616680235820293	-0.121292395350445	0.570301881849531	0.309391692066099	0.423012130509413	0.462059567972129	0.814524182566172	0.081152338704695	0.514801016477918	-0.194416719689573	0.886312980220768	0.0546107976070143	0.343219529937286	-0.11459031294026	0.563675005374024	0.0791156898752192	0.55367551687118	-0.176845595656446	0.00114487684662432	1.46878495840042	0.684248551975214	0.15448730457794	0.690998824171113	0.081767276821599	0.561433554569384	0.0265670173919811	-0.406580788175932	0.463525142342061	-0.353923957623288	0.196494171607858	-0.338781721346947	0.537324402313063
4129	Ccng2	ENSMUSG00000029385	0.121737023173803	-0.762509906571446	0.920983031531237	-0.024483494547551	0.47912666453626	0.420063716330729	0.177340868287465	0.841972951625304	0.840285556312539	0.081827329977304	0.241602907288433	-0.397105705581988	0.111009876526259	-0.7654238188315	0.279217055385377	-0.171633406730484	0.0411455827783412	-0.311446011565384	0.365907151769972	-0.305702233923996	1.6817675837929e-06	4.1022220171245	0.79617335199638	0.150096254621394	0.410597274006885	-0.131034230611107	-0.854329703623151	0.0122394857165252	0	1	-0.305363351352706	0.15862564904107	-0.774683441617556	0.907608145811665
4130	Ccnh	ENSMUSG00000021548	0.285326419775533	-0.400857256689021	0.356805303017789	-0.297613701203351	0.50159428077901	0.46410609962113	0.568298813952381	0.410609916955883	0.326432848517811	0.417750376108183	0.957018669111158	0.0240093427585715	0.343084163099792	0.509721224032856	0.378117460740302	-0.165079250373852	0.143919889401523	0.379007450142113	0.72930814007437	-0.106812367733919	0.0383253159162951	0.226341923906014	0.92524027349603	0.035958978122902	0.94077138857455	-0.0166556613017968	0	1	0	1	0.46338191373455	0.0153163140705324	0	1
4131	Ccni	ENSMUSG00000063015	0.284310546303714	-0.538318608778714	0.784458331192015	0.0823317749474443	0.894675637471494	-0.0629163579289561	0.874866659692448	-0.0869651990184031	0.511432950177494	-0.246376156848304	0.968772330363235	-0.0125299688996772	0.0759848434524055	-0.966807953769409	0.632456832287893	0.0805718120790209	0.715184341876458	0.0576835051481697	0.561727317400675	0.0999829177153107	0.00198052674266925	0.867070542270452	0.978560227361288	0.00602000695194885	0.687644408054015	0.0772475726941923	0	1	0	1	0.384743200016552	0.144274774671892	0.501815602474963	0.423104797710671
4132	Ccnj	ENSMUSG00000025010	0.39973946791377	1.41143796376747	0.608171311802551	0.363498124559695	0.194602982029081	-2.55427729395341	0.978765178082758	-0.0748378541248877	0.769744133101492	0.200448798198017	0.607672210956276	0.593815774987306	0.070119759305702	4.81868432351028	0.839415742397066	-0.0613635636999386	0.186670123478796	-0.976231985738128	0.979534195282823	0.0142876976556265	0.0784460935017471	-0.571971444617966	0.99656020311257	0.00539811021082949	0.262494205453066	0.788113790793544	0	1	0	1	0	1	0	1
4133	Ccnjl	ENSMUSG00000044707	0.282377698042947	4.76869294001063	1	0	1	0	1	0	1	0	1	0	1	0	1	0	1	0	1	0	0.682467950666708	0.794297112604534	1	0	1	0	0	1	0	1	0	1	0	1
4134	Ccnk	ENSMUSG00000021258	0.948656307706528	-0.0396882038733812	0.770174297961462	0.150638769269416	0.646072036369547	-0.312888127030607	0.744208664750142	-0.253199025518431	0.818993126159238	-0.0973719088043978	0.657081892552791	0.246539178445109	0.563742018842864	0.394780303329217	0.716849387073681	-0.091881934236559	0.835440086756932	-0.0451955422244859	0.568291572520265	0.130421968231514	0.0429918890664386	-0.172072671573446	0.847390832801062	-0.0906106273068993	0.290360292239059	-0.356929629664562	0	1	0	1	0	1	0	1
4135	Ccnl1	ENSMUSG00000027829	0.908945092702574	-0.0806073211878029	0.970770155729887	0.00796740296699698	0.881903209638935	-0.0588661046440438	0.60472661341662	0.333353819608566	0.153016262431617	-0.47099603656555	0.441751454778492	-0.172412841014684	0.940301838802705	-0.0238049197850974	0.338271259096901	0.127876040191892	0.507854088671107	-0.107030710203379	0.626391622721651	0.117887290031676	0.0380962024717173	0.0571343241647433	0.67775027754325	0.114352265713243	0.690722774216152	-0.0678535459674397	-0.291782332504828	0.599247915569663	0	1	-0.428074306369275	0.511098486995658	0	1
4136	Ccnl2	ENSMUSG00000029068	0.890536026396901	0.0738269685457826	0.180838109735065	-0.281376939503398	0.6876207053046	-0.178345165338729	0.0722014882210301	1.06006324811236	0.446109746512413	-0.2311843558233	0.716486951768508	0.0986961657772302	0.749211506061351	0.106705663819335	0.637154988752147	0.0613104133916198	0.0693773414449794	-0.232604906314317	0.971201303549291	-0.00783481029029958	0.00400602203442605	-0.290559254169673	0.683799371781845	-0.0960393848938421	0.728997342306449	-0.0530940038606747	0	1	0	1	0.966501091983001	0.156931860904727	0	1
4137	Ccno	ENSMUSG00000042417	0.629730731855322	1.75035958077815	1	0	1	0	1	0	1	0	1	0	1	0	1	0	1	0	1	0	0.580065254968369	0.511354796626654	0.839449679750332	-0.715941222912174	0.493320447291321	0.439254480635461	0	1	0	1	0	1	0	1
4138	Ccnt1	ENSMUSG00000011960	0.197462826949112	-0.386171981920368	0.827209859638753	-0.0645141758420655	0.76776348277472	-0.132293555426428	0.484932438999873	0.40124590972606	0.628255966142696	-0.150247458959484	0.858212368676459	-0.0750956031428656	0.549471885798247	-0.356223704072885	0.492793945588344	0.107602648731684	0.987349220817954	-0.00401931635555261	0.934459714225322	-0.0175161324161921	0.0149516157560125	0.174693271268593	0.910227369003853	-0.0654094763978641	0.406463671866442	-0.134684404561628	-0.411096534343204	0.889772878460963	0	1	-0.312688970449825	0.829917094108483	-0.631166005507966	0.900673683472051
4139	Ccnt2	ENSMUSG00000026349	0.608387763713513	-0.355422484958053	0.633486408874036	-0.104725868432293	0.961263629105376	-0.0214259686217597	0.0215906192318434	1.25083468496063	0.759018915148261	-0.102962003285291	0.867709784649967	0.0655732547023427	0.668883977236486	-0.163381728203693	0.904311866164769	0.0152621850975473	0.0140081170202631	-0.549258606268793	0.684952728717215	-0.0900413938630157	0.218986827398204	-0.106125166778832	0.636417146508771	-0.210513891106211	0.50583650137401	-0.134627434415557	0	1	-0.443390807508232	0.500602569556801	-0.384924995046795	0.757490202254151	0	1
4140	Ccny	ENSMUSG00000024286	0.421122666302721	-0.502499054613848	0.769021461753741	-0.114964721834949	0.398977183968199	0.487910390468837	0.558680317922186	-0.371077396751098	0.746028399122169	0.1071078552713	0.437458904383868	0.370822236507371	0.494276595781167	-0.484906519090538	0.959907693171725	0.00902521849191845	0.607383454863934	0.220637663346577	0.902279561883383	-0.0223911643529369	0.315007487067081	-0.100232106921661	0.985214264675338	0.00550909917357844	0.00597490945209343	0.528222811686473	0	1	0	1	0	1	0	1
4141	Ccnyl1	ENSMUSG00000070871	0.131573037680632	3.34752104199189	1	0	1	0	1	0	1	0	1	0	1	0	1	0	1	0	1	0	0.227413047369686	-0.487985109536086	0.84168024268813	0.175100851165758	0.636642325472961	0.21542711663134	0	1	0	1	0	1	0	1
4142	Ccp110	ENSMUSG00000033904	0.731277512072032	-0.347870510741981	0.859392721137832	-0.14692355683709	0.632702570926729	-0.486082092540784	0.701956701330807	-0.421499462396953	0.647068981861222	0.257789433342852	0.80516955423071	-0.304727076734007	0.165165525199908	-1.94784760985841	0.321627672963593	-0.324892609704263	0.588845085670341	0.292749214148748	0.684417110325104	0.131832028345266	6.27385550262097e-05	0.203513161408914	0.995193585193269	0.00539949358265488	0.347713617850096	-0.4426205365271	0	1	0	1	0	1	0	1
4143	Ccpg1	ENSMUSG00000034563	0.149408582192204	-1.05390427366857	0.581099929396071	-0.217853683609702	0.705061902511718	0.206558159938211	0.606286400063523	0.370782596367502	0.698426858148114	0.180652428380986	0.538083053958721	-0.523368992432595	0.894330355799842	-0.128885981556824	0.576935177745678	0.133388829127106	0.971655472904744	-0.0127431363025782	0.803165690126268	-0.0692120634031547	0.0151477613972826	0.452744879578496	0.737924093819404	-0.0964244825472764	0.363370887118353	-0.208112833824552	0.413607340713169	0.188352615483001	0	1	0	1	0	1
4144	Ccpg1os	ENSMUSG00000086158	0.61962705035298	0.275200697282247	1	0	1	0	1	0	1	0	1	0	1	0	1	0	1	0	1	0	1	0	0.949396804922686	-0.0286255202690266	0.928590796058314	-0.106180462179632	0	1	0	1	0	1	0	1
4145	Ccr1	ENSMUSG00000025804	0.167956896578457	3.30975789927525	0.213633449625852	-4.41724967837049	0.57640621471477	0.274658756952913	0.956752472552902	0.0342781474737466	0.398781718209821	0.435120942863964	0.64161424698248	-0.352013939320766	0.717993151132208	-1.017860369516	0.211765641246989	0.770933814458568	0.778880236797016	0.31544874885006	0.756873708491889	-0.308251882717322	0.951310119636396	-0.0209343830403076	1	0	0.575039503243064	0.18823279230331	0	1	0	1	0	1	0	1
4146	Ccr10	ENSMUSG00000044052	0.872493278364779	-0.86614063516003	0.883046614092948	-0.246891447369314	0.13212579104104	1.45511762860211	0.903232446868828	0.47415709787285	0.132436346644514	1.08993601202454	1	0	1	0	1	0	0.972387607961945	0.107625937696305	0.194829561104633	-1.14571425174144	0.920804038704794	0.0213744354129702	1	0	0.552328671307665	0.124701700793369	0	1	0	1	0	1	0	1
4147	Ccr1l1	ENSMUSG00000064039	1	0	1	0	1	0	1	0	1	0	1	0	1	0	1	0	1	0	1	0	0.951310119636396	-0.0209343830403076	1	0	0.166213924745138	2.69099154258968	0	1	0	1	0	1	0	1
4148	Ccr2	ENSMUSG00000049103	0.00247005190016226	5.14662926058109	0.013562921111684	-0.97649196289186	0.0516251758095412	-1.13301247402985	0.0822119284271556	1.16828174556345	0.751695032715405	-0.142370149500906	0.000152190532011166	0.989174585289931	0.920482673401904	-0.0455752318116303	0.390552053219907	-0.218534409140056	0.00633517654218933	1.92537252022218	0.678062122460439	-0.181460702414771	0.315248805356471	-0.51870230472603	0.794681987738678	-0.715937781113755	0.0394516342572359	0.418729604652721	0	1	0	1	0	1	0.914876072425091	0.094852226717692
4149	Ccr3	ENSMUSG00000035448	0.511005489677226	3.47653494534419	0.188814953079327	-0.333293253482346	0.341596737355719	-2.92613219532785	0.463643309062999	0.639529179792221	0.222944900447964	1.122918986829	0.805137955917192	0.183114623303141	0.22930307390782	1.82483198747058	0.966751391957305	0.0164593544904898	1	0	0.864386920055526	0.192215832370579	0.278144468297419	0.454149985332277	1	0	1.69933166954253e-07	1.09930188399936	0	1	0	1	0	1	0	1
4150	Ccr4	ENSMUSG00000047898	0.393405140279752	0.315386547117213	0.225277639949079	-0.518774019094922	0.54126698168067	-0.428209705128966	0.545509101712758	0.362451196707546	0.839839993463483	0.135484286009645	0.915651113206035	-0.0329973926839102	0.896187625279457	0.104073360642615	0.572649845153508	-0.13746006653664	0.778703289536581	0.169999400533601	0.831364243558573	-0.0805000901410705	0.724967215694233	-0.0144506944513234	1	0	0.816953013495961	-0.0581116977907716	-0.305415457486221	0.448810854730945	0.283984467611747	0.206059661084246	0	1	0	1
4151	Ccr5	ENSMUSG00000079227	0.00369422214002719	3.17281348343369	0.775598014602135	0.142644906640387	0.909006410841867	0.0571408098823933	0.00401669052449776	1.72068017639714	0.447712181925251	0.332013706805093	0.58912087794616	-0.308018420148494	0.0899392399355656	-2.13699353651004	0.404942342034955	0.374830674024851	0.153864798976411	-1.65789737388529	0.590843839048303	-0.296958463698256	0.315248805356471	-0.51870230472603	0.643778264747655	0.491146257184433	9.67431053390123e-05	0.838547743773913	0	1	0	1	0	1	-0.26657546839215	0.594403100215251
4152	Ccr6	ENSMUSG00000040899	0.930818669910415	-0.468228165577129	0.0449823765792584	-1.42571788808461	0.443469447578312	-0.672464398590829	0.00391347344293701	-4.09904377409955	0.457020828740011	-0.381618081768823	0.678318953909429	0.298984970521271	0.632305306023036	0.333470008443511	0.473102395902729	-0.328470133728938	0.98220267637403	-0.0303809377452416	0.0760113100630356	0.967816907161481	0.000340248892921866	-0.734362193392013	1	0	1.63276821590703e-29	-3.26204544795428	0	1	0	1	0	1	0	1
4153	Ccr7	ENSMUSG00000037944	0.126796609758646	-0.80543216666426	0.111636085694862	-0.352754453740393	0.763910494243852	0.158137761082029	0.13086557861122	-1.15610195307655	0.190696406754893	0.568709349349518	0.02352193453263	-0.604090311280969	0.817712591018986	0.0673988621139762	0.200424311832776	-0.18998200377349	0.196241938916926	-0.236113913859158	0.546567015828438	0.231326158362418	0.00822267265262507	0.57285362516071	1	0	0.091914617548187	-0.387777372800745	-1.01761864228971	0.181659652476233	0	1	0.309448787493746	0.132124166206459	0	1
4154	Ccr8	ENSMUSG00000042262	0.246714106245534	0.431158470859167	0.918277996828942	0.047740722843298	0.472676038497705	-0.410690761004502	0.636006208776926	0.311626397783992	0.17858282231675	0.788121322179789	0.253300901962083	0.516711107358199	0.00745731491282055	1.95489941462682	0.740349014053739	-0.0847589641255051	0.585568136923235	0.230714539467345	0.492916152186564	-0.314118631766339	0.693244988186617	0.0889250540956534	1	0	0.0797932114266619	-0.269841610713096	-0.573502318300528	0.468959427220619	0.703970606629356	0.0378989320386189	0	1	-0.324305154760166	0.69103132271385
4155	Ccr9	ENSMUSG00000029530	0.875830920157629	0.826825201115117	0.973072438006148	-0.0137684445386598	0.72547041985011	-0.18913140724372	0.148644466576389	0.933148034002589	0.309731091515637	0.569089279230686	0.430370384307789	-0.628875117986395	0.00776047152145447	-1.63995668169032	0.874085400666708	-0.0330792771938546	0.555434537077734	-0.476374927420508	0.262897273901367	-0.638723736561591	0.569832249751216	-0.500958046600972	1	0	0.00208796774927565	6.69299913176981	0	1	-0.365306681976018	0.084627328599591	0	1	0	1
4156	Ccrl2	ENSMUSG00000043953	0.858017833834998	-0.195006103555224	0.795663035662971	-0.182191418251213	0.616437845566791	0.207707413437882	0.695026530513547	0.226589741758669	0.230154290754817	0.568058535069252	0.162470915808348	-0.519384844394704	0.736077456997537	0.237607665948948	0.628992319277876	0.162801913094615	0.803953099769377	-0.202205853833484	0.627369334393912	-0.299366478833242	0.593518244315541	-0.193403570544714	0.449237008050961	2.02873541263268	2.01131027427809e-09	-1.14423236464834	-0.545782655938737	0.505799827513245	0	1	0	1	0	1
4157	Ccs	ENSMUSG00000034108	0.666573659044012	0.171421883036408	0.802174567342795	0.0894325086404147	0.75029842514884	0.215969543947753	0.458971394116412	-0.553442702988335	0.433286538168422	-0.281389502404398	0.621136289011413	0.228270762530342	0.385473526221818	-0.457550041553881	0.498776669361618	-0.123386570981345	0.612547658503784	0.221875574198434	0.574525369690951	0.145053785743476	0.0294555626128352	-0.199806579000393	0.8715371235941	-0.0236919885084668	0.315970930506787	-0.217144762863631	0	1	0	1	-0.952978134108265	0.152289213942407	0	1
4158	Ccsap	ENSMUSG00000031971	0.58382385488709	-0.564092380634596	0.507801108989604	0.41404482003252	0.582814279012529	0.634781600780823	0.502836853639305	-0.644268805254445	0.5261073532957	0.393119639075726	0.518451717040079	-0.542075885378217	0.718977093596328	-0.328098526056606	0.889272149907455	0.0397448711164904	0.969961677705603	-0.0231158125976069	0.587996935351414	-0.217274246864873	0.00515426487230231	1.01225226240681	1	0	0.192594368168387	-0.396870410157486	0	1	0	1	0	1	0	1
4159	Ccser1	ENSMUSG00000039578	0.965523808339485	-0.233180562251646	1	0	1	0	1	0	1	0	1	0	1	0	1	0	1	0	1	0	0.416487240540543	0.45090152777124	1	0	0.335568213018176	-3.8007190022554	0	1	0	1	0	1	0	1
4160	Ccser2	ENSMUSG00000058690	0.152985036734891	-0.722865115323699	0.869891931190552	0.0506503118213916	0.62951164810904	0.360919684808794	0.57854878169067	0.28508924244959	0.588681521380645	-0.213701705406077	0.456051227145164	-0.268403489913517	0.762094516382237	0.281857806072337	0.741436763579525	-0.0534353361133884	0.109785310695186	-0.438268379873581	0.794017994137684	-0.0756577403206721	0.000695594544557296	0.99520381748829	0.843084167579461	0.0900995568369821	0.592721671851641	0.0973172935551774	0	1	-0.257018301462029	0.85676629374833	0	1	-0.501413078139276	0.765518865935845
4161	Cct2	ENSMUSG00000034024	0.47318044139036	0.155039630262462	0.882394345739014	0.0459520000447665	0.971117331008274	-0.0176862414981791	0.401513973279428	-0.451259429954242	0.543774681690682	-0.171802909087001	0.359544754576779	-0.326482798532464	0.968367947600744	-0.0151930774652495	0.94606761810895	-0.00953009146208859	0.146834977912654	0.23395029035355	0.310375193295081	0.167490085747414	0.108562447397958	-0.448558993257361	0.533132650840023	-0.124544777038387	0.395664649609434	-0.122093259968526	0.394086230554996	0.433456903783295	0	1	0	1	0	1
4162	Cct3	ENSMUSG00000001416	0.941895806202025	-0.0266001663308724	0.624205596255576	-0.119178239061792	0.713671244457213	-0.155294583906285	0.908478714174295	0.0631152583718507	0.570201706579901	0.170419770719953	0.662192549311498	0.107660275314494	0.209600762945202	0.432953157586317	0.787082598668863	-0.0520964482351539	0.63049820333207	-0.0986218979571336	0.769921546863507	0.0415864154145247	0.0853495762906863	-0.503538098045554	0.904961252412177	0.0312214159515729	0.897704645644457	0.0195225444702858	0	1	0.351555989013132	0.154201247540634	0.650010136600957	0.192342858552269	0	1
4163	Cct4	ENSMUSG00000007739	0.91347216447439	-0.0349537738853768	0.591439774183939	-0.131479026791698	0.448356485145219	-0.337892689437094	0.586716085011648	0.31369029379239	0.739437797367648	-0.0949790655406159	0.292767067768556	-0.281193603895244	0.918039517586274	0.0372166132955636	0.369133538428775	-0.146572534405939	0.386372745541228	-0.10427067596081	0.356869748002048	0.133232687162692	0.0934837110319657	-0.220545589196943	0.945110848026596	-0.0155159255096855	0.657132182201398	0.07048478805821	0.47788600897926	0.196204920947178	0	1	-0.63322485291798	0.0962392269677738	0	1
4164	Cct5	ENSMUSG00000022234	0.408657655490081	0.221286855429703	0.868285263904469	-0.0334754464014329	0.865028314369489	0.067145808286935	0.668330944630466	0.241086785957219	0.394976790455533	0.260280406186835	0.630403624769029	-0.0917612195474002	0.653055841965423	-0.13165107599891	0.663589160727935	-0.0646448010978193	0.914521643457464	-0.0153739277243161	0.388754598795967	-0.0894854540457559	0.123020165896315	-0.447478404905906	0.645791716091612	-0.0874796818862009	0.801006808651285	-0.0337092575105185	-0.364296915747425	0.580238524309065	0.279378636443574	0.465280192181559	0	1	-0.579539115372941	0.92811816038888
4165	Cct6a	ENSMUSG00000029447	0.921475885984459	-0.0419436799141691	0.594186423894174	0.12804602348501	0.828392491818993	-0.0953556595428607	0.525450181634646	0.342242544303908	0.44551778849187	0.244010968504387	0.914250045100912	-0.0308080652805723	0.456904732088516	0.320294600330536	0.746410970275189	-0.059990363909679	0.783842715022521	-0.0521998929759469	0.297626977511847	-0.120809624569489	1	0	0.447613132152386	-0.163551530221575	0.496658316566425	0.0908408327344053	0	1	0	1	0	1	0	1
4166	Cct6b	ENSMUSG00000020698	0.104684129190874	-2.03336931700475	1	0	1	0	1	0	1	0	1	0	1	0	1	0	1	0	1	0	0.003065249451312	1.35295011600692	0.837063664805014	0.726731297487099	0.969928902420897	0.0860079039460875	0	1	0	1	0	1	0	1
4167	Cct7	ENSMUSG00000030007	0.745676600629793	0.0794126384580216	0.677926652654864	0.0877552310230615	0.977844423335679	0.0113757485325244	0.70331891966285	0.217198603211156	0.992795132787833	0.00264270294830797	0.223137989169927	-0.253572141164946	0.818326503610967	0.0723607792169811	0.622780085317564	-0.0890855940744031	0.460327482242578	0.0874592469542936	0.730065234219103	-0.0373729804490955	0.08234123687251	-0.348625473698779	0.675166429266575	-0.112572504312494	0.477274358290249	0.115614135355311	0	1	0	1	0	1	0	1
4168	Cct8	ENSMUSG00000025613	0.288395664505688	0.321038691667183	0.557245731827068	-0.126858072702339	0.775126836297201	-0.113154935026699	0.399892139456681	0.466562909194783	0.283357788222716	0.316020000787258	0.863793821602373	-0.0370027841307886	0.916661667948767	-0.0343460384952696	0.440582143588669	-0.111522943195023	0.905231064936591	-0.0167587606373522	0.657183984811749	-0.0663204614508004	0.519965528176798	-0.0486894177896402	0.427228614718873	-0.129159880491047	0.545036245854757	0.10266223557292	-0.293566254377628	0.166904104749604	0	1	-0.445528409086549	0.352448164435805	0	1
4169	Cct8l1	ENSMUSG00000038044	0.96259510654544	-0.253112508015751	1	0	1	0	1	0	1	0	1	0	1	0	1	0	1	0	1	0	0.958645066753406	0.193152742345934	1	0	0.505807218459709	-2.59301683210927	0	1	0	1	0	1	0	1
4170	Ccz1	ENSMUSG00000029617	0.947526883299007	0.0261182805188398	0.289912263774067	0.367022404611922	0.949086833025974	0.0336834579420024	0.705963824216159	0.229076095627098	0.874608715546028	0.053254157329358	0.267138205160892	-0.390830905271665	0.158925443621974	0.729758642917672	0.852173566682961	-0.0334381236503379	0.540371154510124	0.165810840587137	0.4275077212461	-0.162629042313535	0.668547144377531	-0.105083032992987	0.894317476275438	-0.0460922511560684	0.984119419977597	-0.00379620800926727	0.305090232635147	0.162696379239876	0	1	0	1	-0.346647457435652	0.206451477396932
4171	Ccz1	ENSMUSG00000029617	0.947526883299007	0.0261182805188398	0.289912263774067	0.367022404611922	0.949086833025974	0.0336834579420024	0.705963824216159	0.229076095627098	0.874608715546028	0.053254157329358	0.267138205160892	-0.390830905271665	0.158925443621974	0.729758642917672	0.852173566682961	-0.0334381236503379	0.540371154510124	0.165810840587137	0.4275077212461	-0.162629042313535	0.604631075384246	-0.11623356789417	0.894317476275438	-0.0460922511560684	0.984119419977597	-0.00379620800926727	0.305090232635147	0.162696379239876	0	1	0	1	-0.346647457435652	0.206451477396932
4172	Cd101	ENSMUSG00000086564	0.282132689546804	0.960289903769616	0.722603995973456	-0.195674550220505	0.737515931146097	0.245114651043821	0.568932483038232	0.510822054829045	0.508191726502701	0.347181911992315	0.240299767700629	0.819244269815672	0.665720845968738	-0.359898371007971	0.965128324222545	-0.00977412519674212	0.139104603941965	-0.886623962170835	0.47964260857126	-0.223257912417582	0.930865979324891	0.0386177136341283	1	0	0.244032650883544	0.286469214723111	0	1	0	1	0	1	0	1
4173	Cd109	ENSMUSG00000046186	0.944951726305373	-0.372700327791572	0.493456498880283	-0.868784813620229	0.622017300628836	-1.11493728947569	0.580036241464171	1.3505659039834	0.992092148605499	0.00662780131439534	1	0	1	0	1	0	0.610538244790009	0.433607702227201	0.998970229643908	0.00088140125794891	0.00577620894821845	0.794142201522358	1	0	0.721570421364707	-0.699969766804425	0	1	0	1	0	1	0	1
4174	Cd14	ENSMUSG00000051439	1	0	0.488124268121304	0.36927645952367	0.723681787073471	0.161299832850991	0.174316834935339	0.969881623783467	0.211948295096267	0.597094285401642	0.261339654190758	0.837029085945171	0.516881264348509	0.426768278000908	0.639246414076556	0.701526337365823	1	0	0.408451530245025	-0.511434914589962	0.151987118795139	-0.584776057016877	0.792233195143803	-0.316529817860918	0.987243189194313	0.0190150923949789	0	1	0	1	0	1	0	1
4175	Cd151	ENSMUSG00000025510	0.343279317543997	0.934294518419168	0.474826529172006	0.456001202430945	0.749422557466951	0.377572435879903	0.79979988452372	0.210950660560385	0.891677872327634	-0.0436603330890486	0.618251156683035	-0.300233150359671	0.432398765605072	-0.71550699861966	0.971315564622022	-0.00976644477326075	0.1215257941909	0.893464129202323	0.850104895924931	-0.109242901304575	0.00120616465142359	-0.3472238506177	0.935315914164105	0.0235482718579374	0.396157883097607	-0.427275941655977	0	1	0	1	0	1	0	1
4176	Cd160	ENSMUSG00000038304	0.238638818046215	1.17153597759778	0.678264309633427	-0.179486339744197	0.792474153636224	-0.230705943543359	0.68117177505645	-0.466099701965238	0.0455501806727217	1.4404418267618	0.881258305563649	0.122934804314127	0.172791788637733	1.1096112465367	0.194597520759367	0.384466163953498	0.893676390419477	0.0838451569899066	0.734406859251949	0.20142146603564	0.298883554741114	-0.469058346743308	1	0	0.341155397796288	1.03714506597541	0	1	0	1	0	1	0	1
4177	Cd163	ENSMUSG00000008845	0.914124294719934	0.582088674117535	0.224044079728415	-0.518927637523658	0.678658239493225	0.322401079447893	0.0954778551452252	1.66308025510896	0.234408830609435	0.788463486353222	1	0	1	0	1	0	0.300905048347333	-1.59959785646152	0.581182281638241	-0.231784624391523	0.630833442715497	0.794299622223913	0.743656854783887	-0.257241657607475	0.778475346166565	0.440966710463827	0	1	0	1	0	1	0	1
4178	Cd163l1	ENSMUSG00000025461	1	0	1	0	1	0	1	0	1	0	1	0	1	0	1	0	1	0	1	0	1	0	1	0	0.703092135952601	-0.792584619107733	0	1	0	1	0	1	0	1
4179	Cd164	ENSMUSG00000019818	0.327730674096788	-0.407871138160683	0.749824195080513	-0.0546304009382933	0.968658442014992	0.0151819714719029	0.198091742593077	0.83223120995694	0.278171737586393	-0.30662152402341	0.93157302748275	0.027615855107705	0.717726663951368	0.120078373871312	0.263404089147783	-0.132349628291393	0.711913358939231	0.0449768355144105	0.886066872383863	-0.0290915698050165	0.452022528863169	-0.0656276121619378	0.651222569347685	-0.0564809292325769	0.163026523494298	-0.260565461196538	0	1	0.480806255126091	0.00824227178222335	0.421483756465755	0.194206624832786	0	1
4180	Cd164l2	ENSMUSG00000028865	1	0	1	0	1	0	1	0	1	0	1	0	1	0	1	0	1	0	1	0	0.754192668124516	0.674069208845432	1	0	0.699245765288221	1.5627506343366	0	1	0	1	0	1	0	1
4181	Cd177	ENSMUSG00000052212	0.952136721159738	-0.323842694721183	0.942670657837187	0.148524328575338	0.692793356319378	-1.59709669202558	0.360881484415047	2.01797079225245	0.0927603495012015	-0.861321308665433	1	0	1	0	1	0	0.958613304777069	-0.071411870256114	0.803939312833362	0.260155395947343	0.932953789220955	0.313375660913139	1	0	0.058897326264004	5.29263908994852	0	1	0	1	0	1	0	1
4182	Cd180	ENSMUSG00000021624	0.919367028497751	0.5459942347963	0.0951157448222954	1.61867561511233	0.25082056927836	0.904561073029218	0.94677681581371	-0.088825053886738	0.643606690612879	0.247378287490965	0.755833895334871	0.3033485041485	0.136328056285979	4.16945851763988	0.106686412279445	0.835060156372807	0.153829272315983	1.24859963759237	0.194831285134878	-0.534524475189263	0.904922697862964	0.0690429346125819	0.744758431898103	-0.578941360018186	1	0	0	1	0	1	0	1	0	1
4183	Cd19	ENSMUSG00000030724	0.9710791071013	-0.0416051077287144	0.778093762104413	0.213234220816011	0.540919145771696	0.492619625243544	0.627930830966483	-0.432905838392629	0.998666333428885	-0.00270348704754455	0.941798367416827	0.0720027497443856	0.976560102652006	0.0330533710501567	0.138558587124995	0.589450266172278	0.0773671160786126	0.572341354646366	0.810530859255287	-0.188808246587882	0.00298313853178791	1.54998165122248	1	0	1	0	0	1	0	1	0	1	0	1
4184	Cd1d1	ENSMUSG00000028076	0.838838047443844	0.286438585560906	0.681782395838172	-0.113537017020891	0.697255448399538	0.205025691134461	0.613790662393106	-0.369438782950932	0.970408452069639	-0.0205057163112608	0.0131088984899869	0.986239478477404	0.304454882996727	0.518806459959882	0.517837354704339	-0.13673783197166	0.214261731932888	-1.52609590294659	0.874250061431131	0.0670941270507254	0.620821315898069	-0.440787394381134	0.0216505903607108	0.282233617326739	0.0950708986527609	0.45740317355327	0	1	0	1	0	1	0	1
4185	Cd1d2	ENSMUSG00000041750	1	0	1	0	1	0	1	0	1	0	1	0	1	0	1	0	1	0	1	0	0.620821315898069	-0.440787394381134	1	0	0.687272045810082	0.722976845809187	0	1	0	1	0	1	0	1
4186	Cd2	ENSMUSG00000027863	0.439096109210228	0.350060271913608	0.95532902931805	0.00949159931006956	0.877515768793158	-0.0718922543492717	0.896187158130851	0.0996135439974566	0.501589352005311	0.353087987496645	0.424518790073993	0.17841120745621	0.373604874781538	0.22875391863845	0.525819121025208	-0.0887181768976428	0.550007191556022	0.0687982753332246	0.828343850271399	-0.0667593297412468	0.629874598953805	-0.0331504054995852	1	0	0.660583771131741	0.0839437302537041	-0.527254682689207	0.032941978597586	0	1	0	1	-0.327436747794847	0.72397364133895
4187	Cd200	ENSMUSG00000022661	0.417685724867751	-0.421460274355391	0.863889604222201	0.0530823216425605	0.799200304994849	0.180283473055495	0.903209486526382	0.0646183730278666	0.422293238302875	0.363057987854431	0.532313927785951	-0.271074565984936	0.414571530983013	-0.593036083569971	0.315853467210527	0.184185072137532	0.293845174228733	0.159014579234505	0.698474048669642	-0.162768173139671	0.00387800930044388	0.183659495191586	0.310823590848737	-1.71593449673488	0.169785337826616	0.454339423370988	0	1	0.32171991755748	0.486800495362837	0.868135957125054	0.163806072623914	0	1
4188	Cd200r1	ENSMUSG00000022667	0.935475982159215	-0.0842659537626857	0.878531900974057	-0.0504751237289664	0.430862753641755	-0.47846561273892	0.0978862546697707	0.995614769541273	0.958682104258852	0.0316739814974035	0.0579291892649775	0.805694403200043	0.131396980804871	1.02937183588029	0.413804698705487	0.14471970091289	0.873960562512198	0.096398741904744	0.378949240236967	-0.326590101551302	0.932953789220955	0.313375660913139	1	0	0.0314915619922754	0.351990787616538	-1.00019121231952	0.257703448967551	-0.477471962401242	0.0844649201090814	0	1	0.539412712964452	0.297228437110026
4189	Cd200r1	ENSMUSG00000022667	0.935475982159215	-0.0842659537626857	0.878531900974057	-0.0504751237289664	0.430862753641755	-0.47846561273892	0.0978862546697707	0.995614769541273	0.958682104258852	0.0316739814974035	0.0579291892649775	0.805694403200043	0.131396980804871	1.02937183588029	0.413804698705487	0.14471970091289	0.873960562512198	0.096398741904744	0.378949240236967	-0.326590101551302	0.0128248615212443	0.83986425147136	1	0	0.0314915619922754	0.351990787616538	-1.00019121231952	0.257703448967551	-0.477471962401242	0.0844649201090814	0	1	0.539412712964452	0.297228437110026
4190	Cd200r2	ENSMUSG00000090176	1	0	1	0	1	0	1	0	1	0	1	0	1	0	1	0	1	0	1	0	0.932953789220955	0.313375660913139	1	0	0.890797244667693	0.280558405706629	0	1	0	1	0	1	0	1
4191	Cd200r2	ENSMUSG00000090176	1	0	1	0	1	0	1	0	1	0	1	0	1	0	1	0	1	0	1	0	0.0128248615212443	0.83986425147136	1	0	0.890797244667693	0.280558405706629	0	1	0	1	0	1	0	1
4192	Cd200r3	ENSMUSG00000036172	0.929113968068458	-0.479962127262067	1	0	1	0	1	0	1	0	1	0	1	0	1	0	1	0	1	0	0.932953789220955	0.313375660913139	1	0	1	0	0	1	0	1	0	1	0	1
4193	Cd200r3	ENSMUSG00000036172	0.929113968068458	-0.479962127262067	1	0	1	0	1	0	1	0	1	0	1	0	1	0	1	0	1	0	0.0128248615212443	0.83986425147136	1	0	1	0	0	1	0	1	0	1	0	1
4194	Cd200r4	ENSMUSG00000062082	0.300651911937267	-1.53675774481168	0.717659735117396	-0.221797652546309	0.498069254654901	-0.447262199148975	0.0958455863750997	1.16630483999613	0.149270359949802	1.17996102230229	0.48174284715192	-0.62468457795912	0.682964435080019	0.709246133938735	0.970953826916821	0.020571905321935	0.982194720340204	0.0221674474356054	0.463280577038218	-0.315668947492193	0.0128248615212443	0.83986425147136	1	0	0.311559313894354	0.262959831893962	0	1	0	1	0	1	0	1
4195	Cd200r4	ENSMUSG00000062082	0.300651911937267	-1.53675774481168	0.717659735117396	-0.221797652546309	0.498069254654901	-0.447262199148975	0.0958455863750997	1.16630483999613	0.149270359949802	1.17996102230229	0.48174284715192	-0.62468457795912	0.682964435080019	0.709246133938735	0.970953826916821	0.020571905321935	0.982194720340204	0.0221674474356054	0.463280577038218	-0.315668947492193	0.932953789220955	0.313375660913139	1	0	0.311559313894354	0.262959831893962	0	1	0	1	0	1	0	1
4196	Cd207	ENSMUSG00000034783	1	0	1	0	1	0	1	0	1	0	1	0	1	0	1	0	1	0	1	0	0.958645066753406	0.193152742345934	0.744294580083829	-0.580054320147823	0.848131861861423	-0.229681329927007	0	1	0	1	0	1	0	1
4197	Cd209a	ENSMUSG00000031494	1	0	0.619658336166041	-0.331846664914217	0.597750855707262	-0.350647336077471	0.226245167331045	1.19163427353915	0.97127849404191	-0.0167546112103881	0.964791814693083	0.0485763225338031	0.157537081246364	2.4110979579338	0.245904803203712	0.966845463108071	0.248383215428959	-1.46853537859172	0.521596843878234	-0.261714867581448	1	0	1	0	0.0190190500395119	1.27035858281877	0	1	0	1	0	1	0	1
4198	Cd209b	ENSMUSG00000065987	0.914124294719934	0.582088674117535	1	0	1	0	1	0	1	0	1	0	1	0	1	0	1	0	1	0	0.959076833824194	0.0729560559564521	1	0	0.246057890188641	4.55226353599049	0	1	0	1	0	1	0	1
4199	Cd209b	ENSMUSG00000065987	0.914124294719934	0.582088674117535	1	0	1	0	1	0	1	0	1	0	1	0	1	0	1	0	1	0	0.912789777754844	-0.407956512346603	1	0	0.246057890188641	4.55226353599049	0	1	0	1	0	1	0	1
4200	Cd209c	ENSMUSG00000040165	1	0	1	0	1	0	1	0	1	0	1	0	1	0	1	0	1	0	1	0	1	0	1	0	0.59646582257707	-0.23958742291173	0	1	0	1	0	1	0	1
4201	Cd209d	ENSMUSG00000031495	0.973540025081255	0.178924155084506	1	0	1	0	1	0	1	0	1	0	1	0	1	0	1	0	1	0	0.912789777754844	-0.407956512346603	1	0	0.599983289881999	0.473161871544118	0	1	0	1	0	1	0	1
4202	Cd209d	ENSMUSG00000031495	0.973540025081255	0.178924155084506	1	0	1	0	1	0	1	0	1	0	1	0	1	0	1	0	1	0	0.959076833824194	0.0729560559564521	1	0	0.599983289881999	0.473161871544118	0	1	0	1	0	1	0	1
4203	Cd209e	ENSMUSG00000040197	1	0	1	0	1	0	1	0	1	0	1	0	1	0	1	0	1	0	1	0	0.912789777754844	-0.407956512346603	1	0	0.27683011268345	2.73069842420623	0	1	0	1	0	1	0	1
4204	Cd209e	ENSMUSG00000040197	1	0	1	0	1	0	1	0	1	0	1	0	1	0	1	0	1	0	1	0	0.959076833824194	0.0729560559564521	1	0	0.27683011268345	2.73069842420623	0	1	0	1	0	1	0	1
4205	Cd209f	ENSMUSG00000051906	1	0	1	0	1	0	1	0	1	0	1	0	1	0	1	0	1	0	1	0	1	0	1	0	0.445862656829985	-1.66008734724702	0	1	0	1	0	1	0	1
4206	Cd209g	ENSMUSG00000079168	0.894124935089152	-0.718293006239399	1	0	1	0	1	0	1	0	1	0	1	0	1	0	1	0	1	0	1	0	1	0	0.666568687623722	1.71113287453866	0	1	0	1	0	1	0	1
4207	Cd22	ENSMUSG00000030577	0.34490257876012	1.60926568689498	0.309246303304162	0.459704446406448	0.30748169930258	0.864343809117796	0.886305246200068	0.137061829734891	0.616240705903329	0.34431985016545	0.518760173079411	0.669463896282443	0.664603753242066	-0.581299174750794	0.228313707567043	0.475550463012773	0.217042598675425	-0.593041878776038	0.317566073334794	-0.459686912385711	1.72462420153708e-06	3.29372931961827	1	0	0.028922765391149	3.76149855503392	0	1	0	1	0	1	0	1
4208	Cd226	ENSMUSG00000034028	0.974214493396726	0.0399115866623259	0.00454015261881964	-0.819376039321637	0.0715195853369368	-1.26116001825289	0.727797311911587	-0.198543909884866	0.647664095144298	-0.326166104237934	0.272897684388534	-0.943398762357815	0.114496470147831	-0.803501626028813	0.0475691492215151	-0.335679287381237	0.688722635722781	0.232370833138888	0.183391051294298	0.597013154401707	0.0220367020719784	0.237823198002119	1	0	0.668871616826679	-0.125158651289806	0	1	0	1	0	1	0.818889965294785	0.0859761402317068
4209	Cd244	ENSMUSG00000004709	0.0050760000089332	5.88937263955919	0.222937680502162	0.81353291641322	0.686423597489662	-0.277788657125586	0.68478566062181	0.314551120540755	0.536972283416378	0.251679656428031	0.760567181336626	-0.255156165971444	0.455297523954857	-1.8115332704694	0.196494337076276	0.641241833578288	0.602660678910781	0.314340683986392	0.551961166103429	-0.207564843028195	0.972483959626113	0.0102552043054017	1	0	0.387087253799499	1.05368411819656	0	1	0	1	0	1	0.676412831273214	0.179567900470544
4210	Cd247	ENSMUSG00000005763	0.198673419395504	0.38015242462535	0.582352079073645	-0.109072964319018	0.24606511778845	-0.655695477113169	0.871741150456167	-0.0913789807602646	0.79999772516694	-0.124117307280599	0.154061571891398	0.284810070131168	0.324457834257603	-0.29125189379527	0.632252143527433	-0.0608090561824709	0.307467984709258	0.199374424091852	0.654523883506181	0.177250648146588	0.174104291184216	0.283364678876167	1	0	0.280651907555545	0.159150109948687	0.308922247602889	0.560696473703618	0	1	0	1	0	1
4211	Cd248	ENSMUSG00000056481	0.956774973091108	-0.292535427712414	0.843046626629287	0.807925474582823	0.692793356319378	-1.59709669202558	0.838451772289414	0.793305540583242	0.906891240488118	0.0763872827837803	1	0	1	0	1	0	0.944190489609144	-0.0879703754789802	0.529507610247397	-0.809485096657692	0.741477064351637	-0.145560026396245	1	0	0.554495278418434	2.17783924674065	0	1	0	1	0	1	0	1
4212	Cd24a	ENSMUSG00000047139	0.575729815368829	0.897447990358662	0.301608165644441	0.833238037709	0.400061657538434	0.695265465998263	0.295790479741609	-0.748313195075921	0.0907674532339909	-0.587813540926664	0.00715463627891885	-2.41272050928501	0.212441698945318	-1.25971909434567	0.249536618956209	0.464582254363232	0.0498905565197098	-0.743618217454656	0.654661253343753	0.268659222877298	0.0306614393836042	1.16044130414531	0.766941937830102	-0.409040293293757	0.778504753808113	0.183546837957853	0	1	0	1	0	1	0	1
4213	Cd27	ENSMUSG00000030336	0.724067858090032	0.115083321844694	0.352662799686811	0.168411407432815	0.949351951181979	0.028314144614442	0.259609256017228	-0.662711481438133	0.502428554991962	0.315243498887298	0.48377421715031	-0.151719883034429	0.330805793885625	0.300426564629813	0.10472590385715	-0.175061316024999	0.0412304684252229	-0.486880639231704	0.907602923897267	0.0440206235542739	0.704533245774194	-0.0930822810761925	0.839449679750332	-0.715941222912174	0.0456231398464746	-0.29361843709931	0	1	-0.287652062738002	0.337062625845862	-0.578062655152472	0.116413341795385	0	1
4214	Cd274	ENSMUSG00000016496	0.695585580727225	0.348866071336249	0.936115304385262	-0.0240703274692915	0.25174682150575	0.453746611105096	0.148072299974893	0.849627843746764	0.384184614731841	0.358721966848834	0.23676321900359	-0.781515288566288	0.572262726551528	0.371480402074457	0.537269356553023	-0.114902868803622	0.231429473070631	0.340853029883299	0.316227622365608	-0.480085243577802	0.114751460680913	-0.356637386758299	0.522145681457814	1.00540199774942	0.249316044388784	0.267956691846872	0.357593496979932	0.257590391714403	0	1	0	1	-0.980283207184149	0.077483817297761
4215	Cd276	ENSMUSG00000035914	1	0	1	1	0.390571806923573	0.775403415459493	0.895677352273819	0.346151530048334	0.520055575472331	0.277331039313206	1	0	1	0	1	0	0.451479474573542	1.1488825205654	0.703554584932726	-0.333310164167241	0.263288850257143	0.192740839720581	0.998216969306031	0.00476120945384212	0.440369920203339	3.03437006179721	0	1	0	1	0	1	0	1
4216	Cd28	ENSMUSG00000026012	0.516159298807512	-0.181410265839076	0.370235256864197	-0.171025551258872	0.531729898303658	-0.25704441077262	0.533610429007361	0.485909029414809	0.262253764313287	-0.516242352971303	0.484635952375721	-0.128338293746138	0.21797459051212	-0.330524907602211	0.44704348480956	-0.0855158174204212	0.877800547221019	0.0230367228695102	0.585991651357349	0.120564005224109	0.0184414990123115	0.486609392908758	1	0	0.0699240513322223	0.253774787725573	-0.335315575647171	0.0404320371247042	0	1	-1.07285577594934	0.354512004944115	0	1
4217	Cd28	ENSMUSG00000102412	1	0	1	0	1	0	1	0	1	0	1	0	1	0	1	0	1	0	1	0	1	0	1	0	0.0699240513322223	0.253774787725573	-0.335315575647171	0.0404320371247042	0	1	-1.07285577594934	0.354512004944115	0	1
4218	Cd28.1	NA	1	0	1	0	1	0	1	0	1	0	1	0	1	0	1	0	1	0	1	0	1	0	1	0	1	0	-0.736875590081116	0.0748286253381844	0	1	0.703967283352877	0.69655557033273	-0.872974007879705	0.638339798379821
4219	Cd2ap	ENSMUSG00000061665	0.464623727896004	-0.415013802137667	0.337869643384057	-0.329267904732151	0.901276474087032	0.0765365811837156	0.881109552732327	-0.0989629350655019	0.343675398441715	-0.36728916083288	0.30485037028027	0.604371132411436	0.619868171074432	0.451861334064632	0.44060264175696	0.175562075846863	0.764795160615664	-0.126445376501059	0.274495160414153	0.245883371136318	0.855740117634328	-0.011922888609683	0.933314873401198	-0.0374825470598095	0.70738048985082	-0.0968033853498712	0	1	0	1	0	1	0	1
4220	Cd2bp2	ENSMUSG00000042502	0.73753003293107	0.177154106102931	0.926522174188051	-0.0276793395526447	0.577348273150089	0.350635968501804	0.481352311942165	-0.383778252902242	0.379118565343686	0.330323497734438	0.361267353577919	-0.437403778658336	0.729455692166861	0.208673531354381	0.921671600561829	0.0159006242695613	0.666730876726671	0.113566313411751	0.829587861732366	-0.0529552641416304	0.0365794785012169	-0.403156974268861	0.990050716332683	0.00552004589686529	0.146522944112269	-0.242060064915876	-0.26061140479036	0.271120977133814	0	1	0	1	0	1
4221	Cd300a	ENSMUSG00000034652	0.661683202121387	1.53626533621065	0.668497618027224	0.148982193144128	0.301709281718996	0.564760347852661	0.966125517734105	0.043930340467653	0.12625690338959	0.659531490313854	0.276671379889504	1.0354155942546	0.000114622491288895	3.94874117453888	0.205009929010827	0.718031647172443	0.920413130889677	0.108097163259553	0.230247973513947	-0.403625321271304	0.00479899738600419	1.69505460934814	0.522145681457814	1.00540199774942	0.459727190778752	-0.340426211905183	0	1	0	1	0	1	0	1
4222	Cd300a	ENSMUSG00000034652	0.661683202121387	1.53626533621065	0.668497618027224	0.148982193144128	0.301709281718996	0.564760347852661	0.966125517734105	0.043930340467653	0.12625690338959	0.659531490313854	0.276671379889504	1.0354155942546	0.000114622491288895	3.94874117453888	0.205009929010827	0.718031647172443	0.920413130889677	0.108097163259553	0.230247973513947	-0.403625321271304	0.352773031479995	-0.684960077487815	0.522145681457814	1.00540199774942	0.459727190778752	-0.340426211905183	0	1	0	1	0	1	0	1
4223	Cd300c	ENSMUSG00000058728	1	0	1	0	1	0	1	0	1	0	1	0	1	0	1	0	1	0	1	0	0.352773031479995	-0.684960077487815	1	0	1	0	0	1	0	1	0	1	0	1
4224	Cd300c	ENSMUSG00000058728	1	0	1	0	1	0	1	0	1	0	1	0	1	0	1	0	1	0	1	0	0.00479899738600419	1.69505460934814	1	0	1	0	0	1	0	1	0	1	0	1
4225	Cd300e	ENSMUSG00000048498	1	0	0.366360509817446	0.328512295641208	0.322161762168018	1.8756228734935	0.825696327033061	0.241288286651523	0.347948220339507	-0.939684134595039	1	0	1	0	1	0	0.431010780498854	1.46378294610487	0.639329007336451	-0.390815548334267	0.669982698040597	1.15495675301285	0.79119615984517	0.727944509104118	1	0	0	1	0	1	0	1	0	1
4226	Cd300lb	ENSMUSG00000063193	0.869019441447256	-0.889685235896853	0.00530490133040839	4.57958314154963	0.894701737877238	-0.131660489256184	0.857247146753592	-0.133206635589593	0.400529075608459	0.408605624731599	1	0	1	0	1	0	0.735625007483937	-0.50553202593845	0.676927422078579	-0.277857620513534	0.842065878248731	0.433622723564751	1	0	0.0104186090480971	-6.53761193554298	0	1	0	1	0	1	0	1
4227	Cd300ld	ENSMUSG00000034641	0.959439730625802	-0.274504009420365	0.888602128147295	0.0679061636627371	0.981870958729139	0.0133942080114855	0.814900564228833	0.151138669978098	0.289941740410464	0.468316518714949	1	0	1	0	1	0	0.663876875800315	0.439082488338044	0.551241352823549	-0.23635690734707	0.920936903832173	0.0986955031889297	0.80753418293171	0.269152170943834	0.557949627313447	-1.26763368788495	0	1	0	1	0	1	0	1
4228	Cd300lf	ENSMUSG00000047798	0.324698084194617	1.13656783317761	0.647947285556619	0.235488249348283	0.956006028740867	0.0403142979672858	0.345904447858359	0.798265822715845	0.263028471489752	-0.849251134257009	1	0	1	0	1	0	0.204163436665328	1.00214951006779	0.51018741977863	-0.336822947581501	0.920936903832173	0.0986955031889297	0.73959954731529	0.591282775091255	0.728966623136856	-0.393100731210089	0	1	0	1	0	1	0	1
4229	Cd300lg	ENSMUSG00000017309	0.136518550690589	-5.97483737415293	1	0	1	0	1	0	1	0	1	0	1	0	1	0	1	0	1	0	0.800114985280017	0.674062628173165	0.990960233361473	0.00626702745311913	0.580665733939345	-0.735034316416814	0	1	0	1	0	1	0	1
4230	Cd302	ENSMUSG00000060703	0.792559057046142	0.465033957734875	0.85402682270568	0.0849225031034671	0.705067308635764	-0.308554833799416	0.686855883505793	0.339207130811282	0.212808824278679	0.575717341292517	0.320178224628558	1.13166756930654	0.612888171022139	-0.781412425012266	0.546915279876994	-0.291872278905218	0.775522951841452	-0.643986408178375	0.509275062702183	-0.225596995738518	0.373763958238936	-1.08972112550283	0.833801795829224	-0.0239950867891921	0.222383135179423	-0.919077736380516	0	1	0	1	0	1	0	1
4231	Cd320	ENSMUSG00000002308	0.356030348331591	0.481941893794867	0.421245102281647	0.532771991325013	0.742743246151187	0.267287360277318	0.638646611346091	-0.605063694267421	0.707286537228391	-0.19755210219792	0.986529905019076	-0.0165601267634945	0.920832255657345	-0.0730140851139081	0.426010195736642	-0.234950803327508	0.640144966839839	0.203767915827389	0.902474972649223	0.0458226631322253	0.028557799675382	-0.629312366752516	0.687770484039119	0.367731832220007	2.80117593270447e-06	-0.886903218923101	0	1	0	1	0	1	0	1
4232	Cd33	ENSMUSG00000004609	0.551864303653207	3.14995092682853	0.802329920036807	0.266471853592781	0.437217241260062	0.439108288082634	0.201442410975544	0.944154238108003	0.214216002962984	0.589854007620081	1	0	1	0	1	0	0.360329396278222	-1.13083496594908	0.350196017363378	-0.554714175960138	0.859952688560594	0.0761182094900547	1	0	0.231842933800562	-3.57280453921066	0	1	0	1	0	1	0	1
4233	Cd33	ENSMUSG00000004609	0.551864303653207	3.14995092682853	0.802329920036807	0.266471853592781	0.437217241260062	0.439108288082634	0.201442410975544	0.944154238108003	0.214216002962984	0.589854007620081	1	0	1	0	1	0	0.360329396278222	-1.13083496594908	0.350196017363378	-0.554714175960138	0.654314302103812	-0.426928868308959	1	0	0.231842933800562	-3.57280453921066	0	1	0	1	0	1	0	1
4234	Cd34	ENSMUSG00000016494	0.894124935089152	-0.718293006239399	0.752867853424535	0.839244584457977	0.836948180523987	-0.397876021067693	0.652053887210825	-0.326151987942109	0.367089516892144	0.570577050931582	1	0	1	0	1	0	0.885746308255684	-0.108246694006825	0.707780051616916	-0.41336891194011	0.953744656699608	0.0271824071229329	0.794681987738677	-0.715937781113756	0.274401301926247	0.813742463383812	0	1	0	1	0	1	0.253468791875214	0.128508969034223
4235	Cd36	ENSMUSG00000002944	0.256127143194065	4.54328738355905	0.334589520993317	0.79641331396893	0.587652823556706	-0.278932218981624	0.312948546951682	0.693559403346717	0.998487309567199	-0.000855806304712803	0.768673941334503	-0.195746362284923	0.593047628081459	0.406146649069235	0.246229608184564	0.453973114796649	0.509133301086249	0.595045195555549	0.504595264768238	-0.411441780115834	0.625617032558016	-0.272783284936688	0.0179653953853765	1.12043487004136	0.353587619296653	-1.26345454467068	0	1	0	1	0	1	0	1
4236	Cd37	ENSMUSG00000030798	0.320700075419209	0.250540329960374	0.989757539617274	-0.00246730932950929	0.483027197755097	-0.367298732603384	0.700218515373535	-0.223785680823428	0.65318999761699	0.201662248243496	0.849835495459584	0.0357828724213897	0.844377403415861	0.0583760551065745	0.163214832000145	0.185678812093707	0.741270016702614	-0.0823009599100113	0.833795812269919	0.0741886469425925	0.0139132229984712	0.445372004922212	0.99653059955481	0.00500022003710045	0.0111342348445955	-0.413357891757601	0.4465109569303	0.0313121665055201	0	1	-0.285155485376206	0.791215361160118	0.287467430963609	0.278585119698964
4237	Cd38	ENSMUSG00000029084	0.960560805652134	-0.0336458656544756	0.460604052662325	-0.213335187101009	0.784285053617736	0.146176486954159	0.465595538370819	-0.500465454505369	0.639103807641228	-0.198363356406513	0.907934534630607	0.0669660050043429	0.500788132155761	0.575102267589408	0.0462998613936794	0.45217973880862	0.542379502003335	-0.210106425129155	0.729398283094702	0.134564072906369	0.40471165058291	0.205945396735388	0.898282648444619	-0.0815585781227301	0.0274958581104548	-1.21186019813893	-0.492154485912893	0.351337384108889	0.368043725459832	0.66057317452793	0	1	0	1
4238	Cd3d	ENSMUSG00000032094	0.198099681173821	0.415390533958116	0.568946643527757	0.0978774027882584	0.309207328613285	-0.503315391884846	0.132373850521164	-1.12031055351496	0.591708029617619	0.237186540753666	0.653557270141035	0.091112406936377	0.620989411415189	-0.1269711602136	0.757180908686981	-0.0371234664649953	0.0629134471355068	0.186182712212539	0.483627793956867	0.333293971210127	0.063583359481456	-0.232403994704982	1	0	0.651009210431969	0.0781424206755634	-0.300530471148552	0.30503780017778	0	1	0.540387241635291	0.0233012823649137	0	1
4239	Cd3e	ENSMUSG00000032093	0.877001732373105	-0.0442790506609876	0.248180609696911	0.201915847870827	0.170833180201626	-0.690215574232195	0.968803366863958	-0.0267917086666915	0.558744732097485	0.31502743694423	0.709680767377666	0.0629408592088811	0.1403956081278	0.354377115693405	0.925387147957882	0.0119946176843465	0.0877293039902948	-0.235276998320035	0.993128154656914	-0.00302890009516809	0.00593678165505029	0.146430186509613	0.998781369039329	0.00539728933080707	0.813681468036199	-0.0304152371694664	0	1	0	1	0.45652384466936	0.0072593346398124	0	1
4240	Cd3eap	ENSMUSG00000047649	0.961518462092813	0.0244627862154925	0.981622014650937	-0.0135834465191576	0.923827944099704	0.138982377445158	0.772339201956727	-1.0597816811292	0.743502226207457	-0.207886525257975	0.904737746175143	-0.117011755429358	0.802578913884068	0.253330504171041	0.185339498871322	0.479410297265359	0.493282481311102	-0.508115167891835	0.718426020851945	0.195190399368387	0.171175588138249	-0.820379045132926	0.995193585193269	0.00539949358265488	0.290727365742654	-0.427117540004288	0	1	0	1	0	1	0	1
4241	Cd3g	ENSMUSG00000002033	0.0689758520364069	0.52300207884472	0.878513253434589	0.0241200037750565	0.210792812669564	-0.640058845489258	0.325741665137642	-0.786969908310569	0.929075017467589	0.0452636074024989	0.873979400375398	0.0276466144545558	0.609413375061586	0.13773919970697	0.712756758865576	-0.05126357628751	0.647515514000657	0.061935850161043	0.423475483337714	0.344151103157559	0.340296578854897	-0.100639623239164	0.839449679750332	-0.715941222912174	0.882538563117038	-0.0265540491767507	0	1	0	1	0	1	-0.337139716581117	0.960641363558491
4242	Cd4	ENSMUSG00000023274	0.598376722573706	0.114063241119639	0.0675599039674229	0.326805767476835	0.589915093145574	0.253898491877362	0.207913862190703	0.910752907400484	0.217882652258666	0.574332649187733	0.797291381221935	0.056323255872346	0.405323479821415	0.226340489674669	0.732642937996991	-0.0502154876808008	0.79150513339507	-0.0345802008281301	0.153208004666594	-0.458828312283221	0.250517229618751	0.113728365014335	0.99656020311257	0.00539811021082949	0.0778829673192252	0.337763948626028	0	1	0	1	-0.501790980339627	0.399007173005482	0.364000701517467	0.457890990449665
4243	Cd40	ENSMUSG00000017652	0.686756723210656	-1.10367048992119	0.688028807127275	0.303518288767771	0.387230689761859	0.536816592226985	0.774415817478559	-0.335953017516133	0.163128318939745	0.725290144675693	0.979826118466262	-0.0371085465436143	0.605568525234249	-2.00669515693298	0.116402923902791	0.590682173515754	0.452833791918987	0.677161281006327	0.416990812200535	-0.505790995504656	0.856612260234041	-0.0280199733167591	1	0	0.9790522184258	0.02184400934326	0	1	0	1	0	1	0	1
4244	Cd40lg	ENSMUSG00000031132	0.0469639494367897	-0.712438300594128	0.762833265263498	-0.0840323535365893	0.016726284638696	-1.27783643346038	0.750377889663179	0.2149854993177	0.521237172115348	-0.287493521916786	0.564640854246962	0.145696505104336	0.842177749456244	0.0676015447962443	0.858868222787777	-0.0380177885034006	0.115876861463583	-0.632815433651452	0.807033124905704	0.103755770167494	0.0794816870029997	-0.730402377942436	1	0	1.48782581144842e-10	1.18311305380717	0.271756881675216	0.234260101324315	0	1	0	1	0.377599349426564	0.588614489127439
4245	Cd44	ENSMUSG00000005087	0.771572477004553	-0.169760039036038	0.241162249014961	0.22507965351191	0.407099417381393	0.351185192295046	0.356957855948432	0.679486687797899	0.441874923235117	-0.250613840376901	0.118452113453626	0.527416284825593	0.238492821522722	0.514397498492523	0.489540189098499	-0.10811726544025	0.904535396044876	0.0326195980917274	0.547052818028892	-0.174260718415387	0.00326855274745042	0.299429336295762	0.995419786687836	0.00660293235095049	0.507088012514739	0.0932387361678656	0.568025624995885	0.0319694727105028	0	1	-0.72209527287466	0.255304316312179	0.388983689096763	0.168123579057077
4246	Cd46	ENSMUSG00000016493	0.975889857290299	0.142149586774737	0.299382495870434	-0.822663381906531	0.70861986981675	-0.675519352157097	0.714356481592321	-0.68734161150545	0.829271071958551	-0.161631791180803	0.708628254048878	0.363675222610667	0.83822022649909	0.344090060315739	0.736558106999608	-0.130430651230721	0.473649659144137	-0.700320536550571	0.287304998921326	0.600459531998045	0.90818415681764	-0.00493365592674107	0.73959954731529	0.591282775091254	0.67570971853643	0.754580133510829	0	1	0	1	0	1	0	1
4247	Cd47	ENSMUSG00000055447	0.283654532884763	-0.294468445928739	0.943042996652957	-0.013624347978414	0.872038553342214	-0.0622985937939866	0.261647190234767	0.751881001451529	0.314289492895333	0.306642034019304	0.866381115003758	0.0377615930127464	0.537950503659398	-0.172149172683329	0.676077331852516	-0.0439602289549797	0.562647326615391	0.0642869822248524	0.142044625276559	-0.237564602111285	0.17156562011293	-0.26818122071894	0.825891905251608	-0.0642739473474707	0.149505946074904	0.210926628320973	0.389943542038165	0.358509542568552	0	1	0	1	0	1
4248	Cd48	ENSMUSG00000015355	0.654830143058406	0.126194702544683	0.713708130735375	0.0726588733589237	0.407417497780814	-0.367063277496139	0.776047814580082	0.16666194985932	0.455232753204523	0.364260350681383	0.678918338847691	0.0676849606304597	0.648706188137212	-0.125884505929413	0.872889048505905	0.0235514110907824	0.360775339866082	0.265329170021477	0.823853150789038	-0.0737347028761843	0.375627725161378	-0.134382458107482	0.995419786687836	0.00660293235095049	0.00818234577352796	0.718620341460095	0	1	0	1	-0.767354276628752	0.741971875984602	0	1
4249	Cd5	ENSMUSG00000024669	0.572797361392504	-0.144879317439252	0.647025066539053	0.0851171461043141	0.136220101525701	-0.774120715415525	0.683649782542833	0.234222744779365	0.582531015288203	0.249034554202769	0.359360701652032	0.174472394936449	0.968714860773832	0.0129029609419796	0.104790284085881	-0.189371812552322	0.0976010180925611	0.290310456097686	0.995603766199832	0.00155703617763049	0.150746780584311	0.196468734164518	1	0	0.323037290777146	0.123360399857148	-0.311280292923227	0.358865108691794	0	1	0	1	-0.484550675703057	0.217124071961631
4250	Cd52	ENSMUSG00000000682	0.101668766148275	0.653492903706691	0.714870179240033	0.0615425459599507	0.963672879707329	-0.0179695719283405	0.233241675834552	-2.00659726869897	0.866459309291931	0.069144587092702	0.0837945361371537	0.36334745433817	0.0813702298257377	-0.47012616139795	0.331744972464379	0.133501878623852	0.603787622456791	0.0660046917594549	0.732080782594841	-0.0935557600657632	1	0	0.494098669782221	0.402477842600836	0.397144792198579	-0.16120997546585	0	1	0	1	0	1	0	1
4251	Cd53	ENSMUSG00000040747	0.0156936997108876	0.604734719811997	0.730603244457026	-0.0530114557038443	0.600233962390589	-0.206517518836036	0.684696956511702	0.312834760220352	0.797423256084435	0.112467086506193	0.608519715688164	0.0795338899982946	0.950349628885195	-0.0143899731222175	0.791142611509171	-0.0329826476457867	0.49359610388452	0.0735721820013031	0.969426890119289	0.00771820829205325	0.0630423763853088	0.221797477520655	0.70215867289504	0.327751317431857	0.487003708335259	0.114499220429021	0.29593942919219	0.176972052856109	0	1	0	1	0	1
4252	Cd55	ENSMUSG00000026399	0.395222926478261	-0.584519199578181	0.938470292090228	0.0328048407415059	0.571928529222544	0.471299353485364	0.199462329237073	-1.12434521538305	0.55716032989205	0.385424014455895	0.00130474628967624	-1.49729841783652	0.901066781674951	-0.0654888433927657	0.108643244287466	0.302874600464904	0.199975001712782	0.507805401359308	0.809046092604002	-0.103987226363873	0.00249491311574332	0.421904264250129	0.990914109776459	0.00612332613572134	0.070132156825438	-0.611805759329599	0	1	-0.279179763348087	0.408421623765803	0	1	0	1
4253	Cd59a	ENSMUSG00000032679	0.69374875712858	0.527058432547217	1	0	1	0	1	0	1	0	1	0	1	0	1	0	1	0	1	0	0.961296101772479	-0.00524190202245345	0.423967431830998	0.170567163201615	0.90611029527394	-0.0886892602727171	0	1	0	1	0	1	0	1
4254	Cd59b	ENSMUSG00000068686	0.760597312228773	-1.60791584725131	1	0	1	0	1	0	1	0	1	0	1	0	1	0	1	0	1	0	0.961296101772479	-0.00524190202245345	0.497249872843765	0.299246519007124	0.610755984343665	-1.10000286884476	0	1	0	1	0	1	0	1
4255	Cd5l	ENSMUSG00000015854	1	0	0.0409021701969086	0.634565658941626	0.787111259379261	-1.09711800396151	0.877103611336481	-0.610765077406166	0.101313433414696	-3.65947735158278	1	0	1	0	1	0	0.310102802849823	-1.37352531909601	0.810997498378049	0.443459050047452	0.958645066753406	0.193152742345934	0.947132594268577	0.0209777047053419	1	0	0	1	0	1	0	1	0	1
4256	Cd6	ENSMUSG00000024670	0.849863898318578	0.0523962492351458	0.854265955322704	-0.0323024283566446	0.21408840636405	-0.624541974627048	0.304722241586763	0.702051458379932	0.381095153669573	0.466579707879906	0.750645646887099	0.0734416607289775	0.439686305801633	0.224516244077919	0.153761341395115	-0.17048448792342	0.92743688811451	0.0122713883434781	0.931565349015172	-0.0248671383972631	0.0168340009735056	-0.338146342931236	1	0	0.229888027126913	0.190778097284026	-0.504464101292103	0.12007378345072	0	1	0	1	-0.255788340878985	0.99419767466255
4257	Cd63	ENSMUSG00000025351	0.318144817879446	1.12167509512335	0.223940182841543	2.02376473796377	0.306090045514285	0.661712470303555	0.720859417015561	-0.204606940840331	0.81722564269541	0.0781035505496465	0.534110555134721	-0.443329141565974	0.352303455347033	1.05434523743552	0.846524283721299	0.477325972468024	0.702805631697753	0.165608133940062	0.76310226139866	-0.221970957734232	0.0113234809795507	-0.464703676877737	0.427443889292242	0.643209529355148	0.669455190480767	0.230100383861899	0	1	0	1	0	1	0	1
4258	Cd68	ENSMUSG00000018774	0.997251605247276	0.0041075200652851	0.379869261385698	0.261166217945629	0.323745386390933	0.418943808423564	0.531169207006056	0.368977211053295	0.260859889336241	0.527647929862918	0.17848815886033	-0.899570751611026	0.966886430786218	-0.0347108092174483	0.443271355370397	0.351680682290007	0.493533813685126	-0.241522709335741	0.139289014276928	-0.406643378896752	0.00695107173987982	0.784380700970468	0.511699724709916	0.340060769369923	0.551925305016145	-0.296554197546471	0	1	0	1	0	1	0	1
4259	Cd69	ENSMUSG00000030156	0.174060740283164	-0.404420867374302	0.682117349982642	0.108786650203267	0.168459724703908	0.774355913798236	0.845095756876033	0.12230238333112	0.379941841345586	-0.40015480235072	0.34913487190463	-0.262922604209676	0.8164594817839	-0.0728574326360138	0.549562884322464	0.0876336833667471	0.686535144026192	-0.0777111782378136	0.40364905868693	-0.299844297003174	0.00636832513376769	-0.291818241351592	1	0	0.272071752604262	-0.167863010843794	-0.527003001394188	0.440585835824953	-0.624082732439013	0.314527888204847	0.758810535791012	0.615512483724974	0.583324085349907	0.286166788357354
4260	Cd7	ENSMUSG00000025163	0.648599573858801	-0.961584923550175	0.324677707167464	0.335233128479509	0.434832468679437	-0.566497215848609	0.661723823723576	0.290224895764707	0.140931520668118	0.882647243621932	0.0878935696049267	-0.859732697425502	0.960151986443596	0.0242471488690378	0.898602249422808	-0.0292346122424603	0.902226341263974	0.0876465886564286	0.859446759020161	-0.0783837305929727	0.776462741936846	-0.0286431856876265	0.998781369039329	0.00539728933080736	5.61814461616663e-05	0.902364212463225	0	1	0	1	-0.453062015837397	0.286387073286758	0.476595291864542	0.521026469189549
4261	Cd70	ENSMUSG00000019489	0.537350370458363	1.80774237679276	1	0	1	0	1	0	1	0	1	0	1	0	1	0	1	0	1	0	0.4000638313813	-0.102527514263008	1	0	0.6160287449338	0.668133195596382	0	1	0	1	0	1	0	1
4262	Cd72	ENSMUSG00000028459	0.975132761428499	0.0399074174152219	0.30458921543054	-0.38554594598663	0.778105310752264	0.143264385029506	0.540210235953943	0.406954524414827	0.0826392018615894	0.606011274190419	0.837850108381912	0.118395166781518	0.525952532960894	-0.554902844888517	0.0898500563925813	0.255130271935415	0.61333116570038	-0.292608975744152	0.567828802742887	-0.185047873329242	0.000659064997908841	1.56573532267166	0.780896965753967	0.17509026924809	0.109060383630287	-0.566383849235506	0	1	0	1	0	1	0	1
4263	Cd74	ENSMUSG00000024610	0.787466637763444	-0.128273239015407	0.933473610682267	0.0362830349253202	0.488812109793634	0.295310087743072	0.407353752727782	0.550562967333748	0.172092811079272	0.602890792730497	0.500368521905375	0.1262508685372	0.419735202858008	0.591098381158512	0.0783233863309926	0.631264411512059	8.78769975998206e-05	0.780702357095315	0.393818491286057	-0.395841349189027	0.0337512263518586	-0.170821762648129	0.701843617984469	0.100634722805949	0.116840482348445	0.359529621188422	0	1	0	1	0	1	0	1
4264	Cd79a	ENSMUSG00000003379	0.321459963765009	-0.598015881169471	0.872566191575311	0.0657354431972889	0.252110775045662	1.45854611703734	0.108545838450998	-1.13982186132487	0.210726133969389	0.901771051648102	0.725669764388728	-0.269172025147777	0.628482148889925	0.584975691858966	0.103743128541284	0.679290225838397	0.388595194508007	0.378561874179962	0.585179861783307	0.255673303116826	0.0103117977812356	1.17920574632986	0.998781369039329	0.00539728933080707	0.709939797507175	0.320463553766546	0	1	0	1	0	1	0	1
4265	Cd79b	ENSMUSG00000040592	0.207609517582106	1.10735732008678	0.139731869761956	0.583195519541805	0.119193649928414	1.32423013002149	0.0931469887995064	-1.12448857453812	0.208668075791415	0.768774725542111	0.814809299460671	-0.195029904388081	0.0757421951362645	1.19805797307572	0.183942603222725	0.550966626466049	0.0125355129992815	0.708534548531945	0.201668352236673	-0.639929001168128	0.040296820445004	-0.29944401917667	0.791196159845171	0.727944509104117	0.989589378426234	0.00525230276274609	0	1	0	1	0	1	0	1
4266	Cd80	ENSMUSG00000075122	0.937883318528437	0.114178192721147	0.734497080597236	0.372819099111446	0.437643127707106	0.593602260248918	0.487501973614125	0.90105561087613	0.173239893082417	0.845440352327172	1	0	1	0	1	0	0.246109291815655	1.36949978265974	0.139929572747354	-0.669127889745477	0.0637965469115824	0.199975366479829	1	0	0.861977178442359	0.0552042058850784	0	1	0	1	0	1	0	1
4267	Cd81	ENSMUSG00000037706	0.25110974970139	0.244849469285116	0.952865277814889	0.0108617359972849	0.297036299689207	0.494881958046523	0.940199714790183	-0.0575951834251347	0.250044353321301	0.550162586584859	0.979615668451537	0.00950160599340433	0.00331334381747591	1.22268583896918	0.411487966932428	-0.131054522508988	0.821472059503432	-0.0288047390978688	0.368072354012461	-0.332158719233211	0.0122314439538179	-0.379410054863113	0.0601365364741373	0.277732706936047	0.572807670848675	0.0906308106722978	0.670256211935912	0.348694131002101	0	1	0	1	0	1
4268	Cd82	ENSMUSG00000027215	0.195637167369633	0.498440417913497	0.435121153328141	0.111910630353798	0.396032127015969	-0.419289502707207	0.409512281886204	0.62507647895253	0.700993237498783	0.148118545095059	0.802383087848827	0.055950088488352	0.646383835848818	0.126293453266317	0.988034420156196	-0.00198029099784923	0.234455012724553	0.272806412712618	0.80015831861897	-0.0660975807932584	0.326593310388053	0.115703344616588	0.857942405018806	-0.0358537104837708	0.670815346910056	-0.0574300529666402	0	1	0	1	0.401257356899638	0.312243686363443	0	1
4269	Cd83	ENSMUSG00000015396	0.772202012302999	0.134423240669399	0.529126545659639	-0.149016106857567	0.575946404842724	0.236626684995366	0.483385903815424	0.547220273108375	0.323931890629034	0.456237245582853	0.94142107211164	-0.0176330484724617	0.0015621527456478	1.59258707892714	0.528162396413131	0.103162507638855	0.00484603405098763	0.540836608081846	0.51754498835687	-0.325837537214074	0.133552116014851	-0.355493792597082	0.998781369039329	0.00539728933080716	0.000142606969925563	-0.726667316606481	0	1	0	1	0	1	0	1
4270	Cd84	ENSMUSG00000038147	0.0426578452760324	-0.562894325290776	0.696364648114912	0.0738128320023739	0.736574493515499	-0.158459949432912	0.293082140224676	0.52708301800021	0.770985587029191	-0.113382123555082	0.287248803948384	-0.240187136351372	0.275972909791871	0.352536008850196	0.742207366079874	-0.043774542591944	0.637546187054846	-0.151029610766259	0.715170997798151	-0.102101642730848	0.285888504236674	0.224700726366515	0.831457664820925	-0.216345056973521	0.0553604604828572	-0.412779696978051	0.254695383530973	0.161954100619339	-0.311428661765814	0.687590200175023	0	1	0	1
4271	Cd86	ENSMUSG00000022901	0.300148887089614	1.08296599188133	0.827661930178668	-0.0729046938461098	0.714135782695796	-0.158725567885856	0.0715643971617124	1.15479450248929	0.3798307263515	0.360920232390479	0.653580456698719	-0.352030876039336	0.34622570882585	-0.968796684892445	0.673820247938143	-0.0813595312255205	0.525792110454801	-0.455062656282914	0.87382234381547	-0.0712793173310281	0.318897762044929	0.16846961853273	0.522145681457814	1.00540199774942	0.058949494971534	-0.551419580185966	0	1	0	1	0	1	0	1
4272	Cd8a	ENSMUSG00000053977	0.308778540360635	1.70986083403932	0.537391185009809	0.605842127714662	0.741551028416217	0.266821128395941	0.170275434117764	-2.40442022308513	0.671978547879047	-0.596763898160381	0.0333572959785416	-1.70524143737833	0.307346191579305	-1.11174648030282	0.923782228135712	0.0489545041994682	0.0228893501560598	0.895782404148931	0.775345637132236	0.203382907810099	0.001677093574966	1.52047965498043	1	0	0.305760066522479	-2.49415656285665	0	1	0	1	0	1	0	1
4273	Cd8b1	ENSMUSG00000053044	0.887215763150083	0.0799812002476587	0.768990339973715	-0.19710420663789	0.106911517048404	1.53775930082216	0.538485264557418	-0.596569617060275	0.931116361560053	-0.0863710085455026	0.10774975476207	-0.739234042270156	0.180303529335329	0.580324148173416	0.830335937432383	0.084430817674502	0.00583791348380637	1.16245269114578	0.687536135975026	-0.239823195129715	0.457965732327096	0.401949798779046	1	0	0.0132667000171981	0.828796921439671	0	1	0	1	0	1	0	1
4274	Cd9	ENSMUSG00000030342	0.237459383722826	-0.848751935576837	0.566871389036504	0.181401874405335	0.477904499487353	0.350465799703117	0.851904381931568	0.125918221443772	0.944033906682402	0.0227638856212729	0.870017084092749	0.0680798337847526	0.0695345644059801	-0.895556408887431	0.724931135853482	-0.0627022730481433	0.996042897744411	0.00157454696882325	0.665962418225919	-0.153271870987233	0.37433412204311	0.176635084109644	0.488947514494175	-0.316524822836448	0.517790868110542	0.242861585565539	0	1	0	1	0	1	-0.32589872011152	0.306117309839626
4275	Cd93	ENSMUSG00000027435	0.00755355317640886	4.89254162570398	0.445265019197685	-0.771358289051798	0.0896909382385398	0.744358297067518	0.0431587197758468	1.30194368580739	0.302660467064646	0.34726182732619	1	0.906616469703417	0.0101149925449246	3.03116583337535	0.365539939542036	0.841502855119115	0.204529105238978	-1.09881440175259	0.367282613545107	-0.573699465613523	0.960846666681786	0.0337858433769933	0.996811020270433	0.00614734351015348	0.703354342029797	-0.641358766875593	0	1	0	1	0	1	0	1
4276	Cd96	ENSMUSG00000022657	0.758237512960058	0.175795863822158	0.142981502343741	-0.342644234734131	0.504329817007149	-0.441201131250866	0.80280011934866	0.144461694568434	0.555326924249157	-0.283291283540775	0.822208792968277	-0.0457495917403323	0.899621425827333	-0.0418514729471141	0.353767737476077	-0.11994913853339	0.605087116895642	0.342660702348187	0.509444881161753	0.240968776567221	0.00376549810941485	0.805200659289291	1	0	0.341787526177935	0.206927038636704	0	1	0	1	-0.476165125114328	0.0747803860235615	0.360914843939338	0.235229209855737
4277	Cd99l2	ENSMUSG00000035776	0.274764811917031	-0.460211103409892	0.185203304766139	0.681622747351959	0.778519255868649	0.31116226722308	0.377544302219416	0.750541352854176	0.0854995867842199	0.814525695552557	0.946184178085853	-0.0594439557710343	0.564526343079203	0.70048014599119	0.33148611333639	0.219587582711071	0.248815478288315	-0.724188721008203	0.0731954862532183	-0.702922462617299	0.0445638666231399	-0.178295292444197	0.912238568870469	0.0497335478842008	0.363135579588904	0.244134384119631	0	1	0	1	0	1	0	1
4278	Cda	ENSMUSG00000028755	1	0	1	0	1	0	1	0	1	0	1	0	1	0	1	0	1	0	1	0	1	0	0.272044735518238	0.549510479415673	1	0	0	1	0	1	0	1	0	1
4279	Cdadc1	ENSMUSG00000021982	0.923014563052979	0.0495236988197562	0.394333863138	-0.423073529478321	0.488994732403364	0.537838979997525	0.450598019247797	0.603411504266392	0.363227217381827	0.393428112467104	0.495062132649517	0.355589525100071	0.076397404110535	-1.65765534153644	0.881869940686841	0.0422335226831789	0.871130315404746	0.0719735104956206	0.248637222406612	-0.26536858093203	0.137312187945217	0.0760612253354651	0.56352078993286	-0.140072501158335	0.380186418861324	-0.204174470980573	0	1	0	1	0	1	0	1
4280	Cdan1	ENSMUSG00000027284	0.287194418363775	1.02222779184429	0.205542421111563	-0.704073871023236	0.740984796848023	-0.329095756086993	0.419198269566891	-0.728848897418919	0.493060195887128	0.325873595535441	0.951448498839259	0.0496912212522436	0.201337994910785	1.33817454815699	0.50392388383094	-0.165875338681788	0.599417093531894	0.273675136762499	0.382481047870397	0.292039093757324	0.0714713401371174	0.0994848170351101	0.996283015595798	0.00453717963053503	0.728626598466422	-0.0904737383218702	0	1	0	1	0	1	0	1
4281	Cdc123	ENSMUSG00000039128	0.648022979757016	0.145164642778543	0.813994661548716	-0.071565345793277	0.967375773847293	0.0218135883198397	0.952860596674013	-0.0326500618357035	0.707445637256937	-0.144154709838818	0.139473991105655	0.704833791499397	0.530823807314698	0.341154200504389	0.853819996880914	-0.0323669423960832	0.565254649941714	0.161759146097889	0.740802058937223	0.062772609001924	0.0770158544361586	-0.512372702363661	0.977691396711996	-0.00700999188603263	0.246584545268441	-0.266294612005416	-0.405423054004789	0.195109184255207	0	1	-0.261335161539432	0.409507965247102	0.790309867168716	0.594040632375167
4282	Cdc14a	ENSMUSG00000033502	0.156039518630949	-1.34541601731632	0.794572841849517	-0.108140781769767	0.466109795230967	0.572346113070189	0.189005753758538	0.917704256118486	0.409297180399227	-0.42354005723638	0.113754439110067	-1.10887361474797	0.216736071416472	-2.36200271979713	0.0102283696532069	0.62750838665303	0.951391953337482	-0.0374298269943802	0.545764546040157	-0.24120202449893	0.124648361502766	0.203904666085613	0.998781369039329	0.00539728933080707	0.351320728381571	0.322707242020789	0	1	0	1	0	1	0	1
4283	Cdc14b	ENSMUSG00000033102	0.815424095540023	-0.22141949803544	0.0783260648374964	1.08534899429935	0.480659577198416	0.577842802501017	0.900874205870192	-0.122602059104933	0.517342485648589	-0.334693961603403	0.739798117565031	0.3255397625194	0.437153878838433	1.1737705037845	0.0407578583182074	-0.756552078534468	0.966857459177918	0.017982141100419	0.365653966271019	-0.261399097528589	0.026569653172511	0.544331951209557	0.902188337955651	0.0642123334515843	0.83096479310759	-0.0695033236497976	0	1	0	1	0	1	0	1
4284	Cdc16	ENSMUSG00000038416	0.355251169424456	-0.386046712968855	0.635587097302266	-0.152264488759328	0.74762884244583	-0.214160859082961	0.682429695112168	-0.289450787058074	0.449843973781833	0.310912239675938	0.244604064137705	0.611952692687999	0.690015387612351	-0.25621014859868	0.484637554676749	-0.140508060997408	0.705265834151748	0.0891115782392137	0.70690875248378	0.0964749648107854	0.363819530499376	-0.0641593585720929	0.990502816577968	0.00533957272758746	0.787798123353457	0.0679297517969203	0	1	0	1	0	1	0.570765796030614	0.2111826586047
4285	Cdc20	ENSMUSG00000006398	0.130941445601976	-0.58072948452966	0.635545614834988	-0.364599818378579	0.717357226067234	-0.334231820668392	0.190966252697023	1.65267197533522	0.96982492669418	-0.0253642117849847	0.352996792187812	0.983562547257447	0.682827144453944	0.325810626962012	0.745362449003507	0.183737779053216	0.212976796046309	0.256047273630215	0.806124391517912	-0.101374915607282	0.00102556518343536	0.901501937105226	0.998781369039329	0.00539728933080589	0.359788575050035	0.352934157402046	0	1	0	1	0	1	0	1
4286	Cdc20b	ENSMUSG00000078926	0.621973489684467	2.31571449093378	1	0	1	0	1	0	1	0	1	0	1	0	1	0	1	0	1	0	0.372597244815005	-0.501390382832787	1	0	0.855104094125109	0.745134853507262	0	1	0	1	0	1	0	1
4287	Cdc23	ENSMUSG00000024370	0.294389067018939	-0.47014450243592	0.538628416996862	-0.181980769490544	0.532218602016585	0.471794088139098	0.587664833271485	0.346802991739961	0.209877749580827	0.486967071659558	0.493671743393035	0.34718012921192	0.348446546401792	-0.607427500872491	0.114561578680788	-0.236981068521559	0.353577253803718	0.213680446060585	0.682748667939332	-0.162261363164074	0.408048415981242	-0.0730063285536933	0.892747794827084	0.0789873202622669	0.861716056135473	0.0561348342553769	0.372286986676063	0.887040339554673	0.291149439617657	0.666500199625473	0	1	-0.450232399670235	0.444864450488386
4288	Cdc25a	ENSMUSG00000032477	0.965556324166219	0.0286077794108721	0.157975388850309	-0.772762887765831	0.992516271337829	-0.0096135121036903	0.583642249191145	-0.676051252877118	0.629708542661445	-0.236199686210828	0.341399612477294	-0.662606263938869	0.668178422721292	-0.563617385888556	0.285434564221536	0.305183357762322	0.58068151428901	0.16973761128125	0.250533121892012	0.464238882258469	0.192743026998968	-0.471764537543934	0.99656020311257	0.00539811021082949	0.43838643847216	0.317100573578952	0	1	0	1	0	1	0	1
4289	Cdc25b	ENSMUSG00000027330	0.120786644964638	-0.474003031848228	0.423566294487601	0.217602045770115	0.836890985106168	0.1588703477	0.535318383323673	-0.322366472359653	0.506445008743601	-0.309112994006712	0.98324275080604	-0.00877647877660181	0.302939737611686	-0.502827500887786	0.483584255638924	0.125747235904896	0.467196322584417	-0.162372422069114	0.958194965533651	-0.0235838430677722	0.0062041549567094	0.608624575458407	0.998781369039329	0.00539728933080579	0.676901795631141	-0.0874661834370334	-0.334767201809428	0.787913072313798	0	1	0.512316440287146	0.224685817595631	0	1
4290	Cdc25c	ENSMUSG00000044201	0.412851988792571	-0.328800574914521	1	0	1	0	1	0	1	0	1	0	1	0	1	0	1	0	1	0	1.20566729741866e-06	3.49045810499554	1	0	0.661030942451658	-0.329708449083601	0	1	0	1	0	1	0	1
4291	Cdc26	ENSMUSG00000066149	0.580856069096609	0.162917263582004	0.641073049282352	-0.250930953710496	0.962824082686441	-0.0392292385893171	0.455582011180842	-0.626293867020185	0.93667470232682	0.0335972250051649	0.453031387341662	0.477609990353568	0.875276801177993	0.137187523920916	0.343557816527374	-0.260773692589597	0.806812171046821	-0.0743111120667464	0.409031659804915	0.202337297927173	0.0521156227231266	-0.336252374177106	0.987726371197849	0.00552100215430591	0.554390032226242	-0.147927595741333	0	1	0	1	0	1	-0.295029275461347	0.121215740844667
4292	Cdc27	ENSMUSG00000020687	0.714674326296924	-0.101764376045437	0.834425254490112	-0.0936084931918716	0.845259797304856	-0.105913533161013	0.347981773304147	0.616722900027456	0.611775613490373	-0.188684613912634	0.897959726614445	-0.0580724892000781	0.0752491264307539	-1.42373442520195	0.689233022158202	-0.0807899641200089	0.585827626209064	0.155400169686897	0.932585194950755	0.018331291437394	0.00153377782815713	0.556487827517978	0.908014560772586	0.0559562166007968	0.985629418075098	-0.0032476213127588	0	1	-0.362763965467785	0.125481559925706	-0.421338482439933	0.940983812180808	-0.476043267708849	0.337308041964498
4293	Cdc34	ENSMUSG00000020307	0.669233485854062	-0.197074747042346	0.833036751971679	0.12861347989015	0.743926403576191	-0.285756432012733	0.428086531887517	-0.664608933596441	0.740716375207824	0.125551036333503	0.88151681674549	0.0733093738992344	0.966325049306086	-0.0330559558155015	0.933636863967374	0.0208643683978743	0.656502032114196	0.18428507072159	0.673418991385918	0.127298701415079	0.00709933371649136	-0.231910371620696	0.622112664379505	0.133002400297401	0.55296121059054	-0.128316130214027	0	1	0	1	0	1	0	1
4294	Cdc37	ENSMUSG00000019471	0.832245863718173	0.0452202472380721	0.708544879292734	0.0871351964959531	0.820056388538251	-0.104439796241935	0.872654888854925	0.0864257875551813	0.542562432888091	0.188702683460101	0.684583907661348	0.108101875211937	0.866885128228511	0.0575825137676628	0.300505181036309	-0.14526422383393	0.793716523079661	0.0580239127707833	0.552341278719624	-0.0708649777508609	0.00791571906792958	-0.343721677523198	0.935996162319208	-0.0192611674619321	0.0318406938519835	-0.409320155069705	0.625882261731924	0.00221311716656599	0	1	0.30001424569264	0.498207154084725	0	1
4295	Cdc37l1	ENSMUSG00000024780	0.167385898263749	-0.566585404661389	0.769461768856073	0.13911757210508	0.352352624334167	-0.77913651093575	0.215788207097116	0.97628176489935	0.26357777959678	-0.444606004588777	0.453699038336263	0.427563155309126	0.944578244954487	0.0662221078257659	0.638276636106549	0.101043298686223	0.490101877272812	0.258385118436129	0.936053871288644	-0.0213443715317754	0.328780227647951	-0.0951044269630974	0.554144248404109	-0.208802968596935	0.783596226169073	0.0542113066629695	-0.271832348008871	0.780805973750788	0	1	-0.588635726233855	0.631472239887659	0	1
4296	Cdc40	ENSMUSG00000038446	0.8226478793777	0.0645033136139062	0.21545437139132	-0.445579267943078	0.844255124535562	-0.1176914645736	0.521684932593632	0.369470365906898	0.985439455792497	0.00649907957218099	0.306351403036676	-0.568963522748128	0.789900466749603	0.190042059101302	0.869020413891444	0.0278678678331238	0.890851172139745	0.0380062703655288	0.861480724464591	0.0418426773245125	0.0515516692030529	0.0746994513154102	0.763457098102228	-0.112391687848503	0.64321752403108	0.0808446266783332	0	1	0.610744133605002	0.0296004820800619	-0.737304585930113	0.073350835391155	-1.12054658333723	0.0446323940954149
4297	Cdc42	ENSMUSG00000006699	0.935896120339505	-0.0167074858369159	0.912398443617094	0.0172997666129038	0.881265592318398	-0.0546879186559411	0.647714305490665	0.366568170092488	0.592066759041506	0.189746081855644	0.950933745343833	-0.0125891911412069	0.753050186993665	0.0773895165728598	0.420272323234638	-0.0977248697553126	0.675387372430681	0.0612761046375452	0.59889964856613	-0.0852556951850836	0.00298459651025196	0.136941359224251	0.92187932513246	-0.0156963319869417	0.527719930293554	0.0841752941736601	0.283853333769957	0.0277426275600119	0	1	-0.554667112234262	0.131904258621777	0	1
4298	Cdc42bpa	ENSMUSG00000026490	0.70551457393972	-0.596081248192948	0.587736545677942	-0.664700106711873	0.676049120820166	0.559635479141618	0.633206554302529	0.704898589242308	0.800174864596599	-0.150618195557765	1	0	1	0	1	0	0.417796062948972	0.437637823714277	0.993557867753035	0.00558729470407333	0.00346488570965509	1.43444938586397	0.899240319738629	0.0692593821151758	0.561787183881859	0.772927824274785	0	1	0	1	0	1	0	1
4299	Cdc42bpb	ENSMUSG00000021279	0.818924755015472	1.22591939224208	0.109154766015729	-2.12025165627995	0.135675707071631	-1.43657221477491	0.305405074404417	1.2617888278312	0.372200877231294	0.367625874936024	0.477437798804999	-0.70874662651736	1	-6.40066287945158	0.475412722569392	0.678007212499756	0.243486260355538	0.880075325285316	0.932460422952408	-0.0520384802934978	0.493722050448171	-0.184457096806848	0.989030364120382	0.00549895681390957	0.922983485840273	-0.0385273092203435	0	1	0	1	0	1	0	1
4300	Cdc42bpg	ENSMUSG00000024769	0.41424969866642	-1.39583836253375	0.903360486992252	-0.2182963581836	0.240762308516268	1.01277033106372	0.768931407545332	-0.428706247863585	0.806335660705158	0.110710226665752	1	0	1	0	1	0	0.841866620854892	-0.152980776300484	0.679080444326407	-0.268477445301251	0.427661221289551	0.185324138025336	0.597178615764723	0.420439436311132	0.309269581462559	0.939186949787666	0	1	0	1	0	1	0	1
4301	Cdc42bpg	ENSMUSG00000107268	1	0	1	0	1	0	1	0	1	0	1	0	1	0	1	0	1	0	1	0	1	0	1	0	0.309269581462559	0.939186949787666	0	1	0	1	0	1	0	1
4302	Cdc42ep1	ENSMUSG00000049521	1	0	0.804302292970633	-0.440713049530292	0.693581204009161	0.605427267044994	0.888048731057353	-0.157399734565385	0.999341384592256	0.000429493844831576	1	0	1	0	1	0	0.548691878665055	0.989609169591921	0.986393139688818	-0.0141015876424059	0.000439967192279022	2.42555048467669	0.685473457451879	0.167947446857742	0.96785585700704	0.0574065182812612	0	1	0	1	0	1	0	1
4303	Cdc42ep2	ENSMUSG00000045664	0.352114345402938	-1.60860806109052	0.540216019879085	-0.725648545068726	0.998922930526529	-0.00210797018599649	0.0623969940553082	-2.282701017947	0.19813009907689	0.617615147099124	1	0	1	0	1	0	0.34918438752118	-1.24722082284252	0.681452305026054	0.281740314531531	0.0404301911900674	-0.713905245079723	0.99656020311257	0.00539811021082949	0.0382812613896279	2.08933634884648	0	1	0	1	0	1	0	1
4304	Cdc42ep3	ENSMUSG00000036533	0.802689439266526	0.26488059567577	0.810199170018141	0.0869434225621574	0.939179534828793	0.0671498001195945	0.636867920568066	-0.25629766335059	0.17035174836234	-0.605601001852257	0.992560724164745	0.0036094077084191	0.560812446070081	0.299447169621244	0.876565946950242	0.0313102388622527	0.163099378610745	1.15928979174267	0.655629327129625	0.160493160521041	0.0332531124478671	-0.326448481731748	0.998781369039329	0.00539728933080707	0.834039370944947	-0.0342688754082181	0	1	0	1	0	1	0	1
4305	Cdc42ep4	ENSMUSG00000041598	0.701582598370592	0.525707571595478	0.56233178514737	-0.616184220690576	0.910216385012614	0.128041259162752	0.387881589486368	0.756423373415012	0.884178163033378	0.0596899345276349	0.748536960757683	0.855373791909443	0.663292253893643	0.732900077471489	0.139883439951184	-0.627813593876243	0.719086752917886	-0.192085763787992	0.817092601520461	-0.148673655110128	0.0471223846089199	0.572817648044052	0.747297459190264	-0.12874904225067	0.55124019851905	0.178287864051161	0	1	0	1	0	1	0	1
4306	Cdc42se1	ENSMUSG00000046722	0.996490186852512	-0.00135700671296954	0.992706557180955	-0.00169342707807542	0.93073940638953	0.041332261394031	0.849934242136063	-0.106360932882177	0.640415120785229	0.150985090142163	0.574236248568571	0.119458425905458	0.248329810819403	-0.366309810729355	0.639211599705472	-0.0532128817542278	0.46532494019806	-0.126795358350895	0.950305786238847	-0.0185160419594633	0.0903149210934693	-0.34540328088378	0.796609368529166	0.149690579388008	0.388279461617155	-0.142027233297643	0.598032227730427	0.0405519307585539	0	1	0	1	0	1
4307	Cdc42se2	ENSMUSG00000052298	0.780841573729845	0.109602713538056	0.564983835315419	-0.0946746126664055	0.564753225049201	0.212383274571575	0.536129312363588	-0.396912543945942	0.373926838885059	0.350062909425608	0.769247561574865	0.0851173413354114	0.0675267298152511	0.610812667841633	0.309005356734285	-0.12196030853906	0.335150598619371	0.167709833823872	0.848002051094061	-0.0358216140072297	0.00404332020253851	0.218225331562979	0.877274300000262	0.104525354464214	0.589271819490132	0.0995790053261275	-0.46252355692381	0.280867080819548	-0.326496990628742	0.241003511795403	0.474246350185131	0.273979436416118	0.433831417200053	0.420282079901483
4308	Cdc45	ENSMUSG00000000028	0.530335899079175	-0.321278834022677	0.286463546101125	1.12143482897338	0.687336057458916	0.490863882116443	0.909328756077672	-0.187300091598454	0.671301630926057	-0.237511191868264	1	0	1	0	1	0	0.763861018899436	0.143564172903527	0.741345352479615	-0.14379075793274	0.00444424130875899	0.197916719429374	0.998216969306031	0.00476120945384218	0.558972251233647	0.220349940515195	0	1	0	1	0	1	0	1
4309	Cdc5l	ENSMUSG00000023932	0.594732519298035	-0.151056818670728	0.604612826477264	-0.210174879233188	0.640826804836736	0.313915952398848	0.309194031024045	-0.608988484913142	0.974383566056285	0.0112077645115809	0.449861658824731	0.449440619692972	0.88492923164608	0.103073160261751	0.162600976458073	-0.281927111277162	0.498287302265649	-0.248257950223327	0.486436041234821	0.12901830935461	0.00201789651023965	0.121671517053457	0.76535222485041	-0.141441554912424	0.562368565542533	-0.082352781404014	-0.37974660958646	0.343638038176299	0	1	-0.529271965455721	0.802716031211685	0.659846042566397	0.127189252105068
4310	Cdc6	ENSMUSG00000017499	0.623077870907184	-0.268358862436692	0.182639560941337	-1.33950710662892	0.355578743851078	-0.957038901933684	0.736100671833805	-0.467736482046426	0.666860106671914	0.270596452330869	1	0	1	0	1	0	0.66994871422737	0.201940881271185	0.152166617296295	0.564848655494015	0.70027816655449	-0.0406150143138467	1	0	0.717784239740921	-0.15836441638431	0	1	0	1	0	1	0	1
4311	Cdc7	ENSMUSG00000029283	0.329592752908015	0.991591279193474	0.278086280153201	0.623093863089331	0.905274330599324	-0.0862397271610401	0.0560245569038997	1.71517423089513	0.977764177561813	-0.0161680100567263	0.0306073887461678	-1.37147968681263	0.872177932135917	0.168649367424429	0.43503585949649	0.18990717679889	0.623223470274015	0.145742446586734	0.158629415316255	-0.567110372426891	0.00391473002037175	0.366068057616086	1	0	0.216424880375501	0.44519678728521	0	1	-0.276393096178509	0.955202496711311	0	1	0	1
4312	Cdc73	ENSMUSG00000026361	0.246392927893068	-0.827880819964169	0.281901291945805	0.443002304737267	0.421133949888793	-0.509042800366362	0.90004691403853	0.0868759576596871	0.0689327815114615	-0.999844282226658	0.187432625472873	-0.559239574334387	0.166921473134332	-1.0109652861658	0.520072854081711	0.133948119732099	0.766984602733743	-0.0997150724940474	0.312134214294392	0.301958224051434	0.00375349579705471	0.302886007537424	0.876692070188798	0.105074333328603	0.0716513678015057	0.46272730505709	0	1	0	1	0	1	0.460347175814485	0.169465131998633
4313	Cdca2	ENSMUSG00000048922	0.323806081552194	-0.302241724867851	0.657285461390409	0.5036301169156	0.784985645655272	-0.349436441725054	0.827559360793032	0.390389653698811	0.778274653622067	0.193705357350027	1	1.76093772526277	0.410496556358861	-1.96185073594037	0.493903982428434	0.575230732477087	0.449171683132509	-0.213388240105852	0.684039622388187	-0.183901314566273	1.53790913041042e-05	2.26390469865495	1	0	0.079971624228825	0.762440202610869	0	1	0	1	0	1	0	1
4314	Cdca3	ENSMUSG00000023505	0.406027247017684	-0.34466685238832	0.473871533299475	0.667852575912631	0.733326795115162	0.413399278492571	0.523357084944835	-0.915027052958509	0.6599048056411	0.294207591748074	0.232321267853449	-1.1062928426912	0.876282758289049	-0.149006250074788	0.686545653449143	-0.310703429788316	0.939047117247382	0.0224774009258983	0.868398987324796	-0.0805608958963895	2.55107952949314e-08	4.30615782546241	0.808476450315802	0.267721190418985	0.249502550400121	0.549146760338912	0	1	0	1	0	1	0	1
4315	Cdca4	ENSMUSG00000047832	0.835460735714185	-0.0702766016746403	0.502132927468843	-0.187141153257093	0.702229350820224	0.223953339210562	0.673844901477627	0.264441740065357	0.433190800419287	0.306445749362958	0.355632729971335	-0.324880757203846	0.470190072997172	0.370987258938751	0.401222488100254	-0.122210521556508	0.90406963453047	0.0254842752562588	0.802765057197647	-0.0662840463889652	0.0168910458838738	0.124459869756889	0.766941937830102	-0.409040293293757	0.306774763214872	-0.16059502630621	0.703035360848678	0.00926670515651923	0	1	0.291247001662412	0.987737682498824	0	1
4316	Cdca5	ENSMUSG00000024791	0.478888145055755	-0.33979867435553	0.462697094743658	1.03811868335103	0.792805665839425	0.570385303580299	0.447799505382774	-1.49057552592265	0.697078147882077	0.237890103575002	1	0	1	0	1	0	0.517014441678149	0.204609745467505	0.904207620061778	0.0822870160015838	0.0020284869643317	0.751553539227713	1	0	0.0434385555833649	0.763887931099515	0	1	0	1	0	1	0	1
4317	Cdca7	ENSMUSG00000055612	0.904458817638359	0.0622807580905172	0.662558108589572	-0.250514409513404	0.818918892025676	-0.189396287255788	0.993840141882855	0.00717485638889658	0.567179921315853	-0.380165306197826	0.998852914388086	0.00141181067706315	0.563323022786404	-0.962205108583186	0.949426234443956	-0.0186394894492155	0.214734030741272	-0.639919600048232	0.478423702875826	0.269902888810808	0.0112919964126151	0.377727005073483	0.996811020270433	0.00614734351015323	0.701134860982138	0.13843769812315	0	1	0	1	0	1	0	1
4318	Cdca7l	ENSMUSG00000021175	0.626457916110773	0.173623306245528	0.61668643117531	0.16937107945132	0.420532257014037	-0.658399309444433	0.914626036141407	0.0824147372876598	0.36505655736497	-0.475436564325148	0.83850975814731	-0.164305518485323	0.953987052449178	0.0468884447985295	0.386188580641646	-0.191968358725804	0.817574627408464	0.077962077593556	0.895542373648677	0.0518092749514017	0.0266721715351881	0.312176650200245	1	0	0.0569791027070461	0.989858595191972	0.328593291516714	0.146019297718409	0	1	0	1	0	1
4319	Cdca8	ENSMUSG00000028873	0.426641678901433	-0.284870812953626	0.270707507823356	0.819478775593113	0.746598275298723	-0.27063088543821	0.887656704784571	0.138300433093165	0.148473226090574	-0.829989721187406	0.642304878924047	-0.298958479851018	0.0324432495869975	-2.7650717225023	0.724061416886457	-0.16169765338275	0.127782580051723	-0.347612859441708	0.594585170282967	0.188022330997338	0.000150475112321534	1.64162252221998	0.794503304313215	-0.715937784019821	0.0654320353412457	0.631768688742176	0	1	0	1	0	1	0	1
4320	Cdcp1	ENSMUSG00000035498	0.726815764239402	-1.18660937136198	0.731909989699111	0.285014346281115	0.723034035402805	0.621137140270496	0.513776841930199	-2.56342098772061	0.109032703698722	-0.940076721380208	0.615192810895049	0.647059249727441	0.937609110864267	0.236857943365159	0.152280548619755	0.564525595861113	0.715443750399712	-0.360310538625663	0.476116780737506	0.572892434679079	0.0696430430114575	0.413348193121306	0.99656020311257	0.00539811021082949	0.174695697813714	-0.978707612510309	0	1	0	1	0	1	0	1
4321	Cdcp2	ENSMUSG00000047636	0.676775248119444	-2.20975261267117	1	0	1	0	1	0	1	0	1	0	1	0	1	0	1	0	1	0	0.406285623240575	-0.485710632433734	1	0	1	0	0	1	0	1	0	1	0	1
4322	Cdh1	ENSMUSG00000000303	0.76429892624926	1.56452267388374	0.0370156783879683	-3.64206491928706	0.41320022107688	0.598774151688707	0.269807943602674	0.962155216252182	0.654364571440625	-0.220494227542888	1	0	1	0	1	0	0.169391459950958	-1.27687693604537	0.946109863239489	-0.0504056519282829	2.20048680203393e-06	2.7245789147453	0.916207238405707	-0.0735521619407423	0.744144543043657	-0.228297196737547	0	1	0	1	0	1	0	1
4323	Cdh10	ENSMUSG00000022321	0.943932847102662	-0.379615674402847	1	0	1	0	1	0	1	0	1	0	1	0	1	0	1	0	1	0	1	0	1	0	0.675171741512877	1.69028733564983	0	1	0	1	0	1	0	1
4324	Cdh11	ENSMUSG00000031673	0.807428212290533	-0.616041604048571	0.992151538902418	-0.0240931754470731	0.397343975489327	2.01280509711426	0.430635114899039	1.36170565018311	0.822499169102634	-0.155560046120503	1	0	1	0	1	0	0.556756020006961	0.672461816303598	0.853494020060063	-0.16725702272866	1	0	1	0	0.720654154617342	-0.277845695359372	0	1	0	1	0	1	0	1
4325	Cdh12	ENSMUSG00000040452	1	0	1	0	1	0	1	0	1	0	1	0	1	0	1	0	1	0	1	0	0.812446807784951	0.433625596405384	1	0	1	0	0	1	0	1	0	1	0	1
4326	Cdh13	ENSMUSG00000031841	0.948451225990915	0.272742422791303	0.679218430608002	0.47092356321215	0.794289171138242	0.597130339589706	0.493705294136361	-1.441871351378	0.881208723209348	0.0714775861319526	1	0	1	0	1	0	0.77960364228164	-0.190241138264345	0.969692461396993	0.0304040640013582	0.958645066753406	0.193152742345934	0.760629780530373	0.420438186081244	0.169227301839354	-1.49403160667307	0	1	0	1	0	1	0	1
4327	Cdh15	ENSMUSG00000031962	0.809103089892919	0.971033043465404	1	0	1	0	1	0	1	0	1	0	1	0	1	0	1	0	1	0	0.262307869395901	-0.551376540203217	1	0	0.30956984315792	3.99614386842295	0	1	0	1	0	1	0	1
4328	Cdh16	ENSMUSG00000031881	0.861912311524127	-0.938025970299281	1	0	1	0	1	0	1	0	1	0	1	0	1	0	1	0	1	0	0.986163441101075	-0.0472775963830705	1	0	0.823318844991049	-0.881945560493045	0	1	0	1	0	1	0	1
4329	Cdh17	ENSMUSG00000028217	0.34967034186877	1.86880157520434	0.964824180776988	0.117381967726619	0.754710002519691	0.363669166124571	0.17496754144443	-5.38897375971822	0.13807240365765	-0.799149082801466	1	0	1	0	1	0	0.644745757345975	0.300420264620048	0.486493642010315	0.622321713353536	0.613636283748137	0.914521224852817	1	0	0.010778744219813	1.64828322970761	0	1	0	1	0	1	0	1
4330	Cdh18	ENSMUSG00000040420	0.943636538791355	-0.381623401696458	1	0	1	0	1	0	1	0	1	0	1	0	1	0	1	0	1	0	1	0	0.791852302721261	0.725916823956346	1	0	0	1	0	1	0	1	0	1
4331	Cdh19	ENSMUSG00000047216	1	0	1	0	1	0	1	0	1	0	1	0	1	0	1	0	1	0	1	0	1	0	1	0	0.384443516860555	3.18947410865546	0	1	0	1	0	1	0	1
4332	Cdh2	ENSMUSG00000024304	0.34315268013281	-2.25616954516224	1	0	1	0	1	0	1	0	1	0	1	0	1	0	1	0	1	0	0.895848412787356	0.101144344756653	0.524720205199652	0.150631326349507	1	0	0	1	0	1	0	1	0	1
4333	Cdh20	ENSMUSG00000050840	1	0	1	0	1	0	1	0	1	0	1	0	1	0	1	0	1	0	1	0	0.00292495425996021	1.50150108478341	1	0	1	0	0	1	0	1	0	1	0	1
4334	Cdh22	ENSMUSG00000053166	1	0	1	0	1	0	1	0	1	0	1	0	1	0	1	0	1	0	1	0	0.618392824077693	-0.450839275288457	1	0	1	0	0	1	0	1	0	1	0	1
4335	Cdh23	ENSMUSG00000012819	0.829970153065028	-0.16606283034961	0.396517783210743	0.514256866399461	0.920778291672499	0.0802299773621986	0.932633644172766	-0.113956529820322	0.616830322401577	-0.247029489047407	0.842846375267201	0.131282435814816	0.123991743767752	-2.01258694241874	0.401569404955307	-0.259972761102591	0.176547385651804	0.629782679289676	0.960655317676114	-0.017638730522052	0.0334482860642826	0.667589240473895	1	0	0.601257464093695	0.49420395334034	0	1	0	1	0	1	0	1
4336	Cdh24	ENSMUSG00000059674	0.975626537385029	0.164831673460675	1	0	1	0	1	0	1	0	0.130114044797587	1.3131302568498	0.922229161625862	-0.196218129138224	0.321091084392582	-0.46316655364135	1	0	1	0	0.0356690569051612	0.40158483987819	1	0	0.367997378681287	0.589343331596588	0	1	0	1	0	1	0	1
4337	Cdh26	ENSMUSG00000039155	1	0	1	0	1	0	1	0	1	0	1	0	1	0	1	0	1	0	1	0	0.863402557854334	-0.0218885617975221	1	0	1	0	0	1	0	1	0	1	0	1
4338	Cdh3	ENSMUSG00000061048	0.979276089619501	-0.140193542216887	1	0	1	0	1	0	1	0	1	0	1	0	1	0	1	0	1	0	3.88461024348971e-05	2.90854807804747	1	0	0.857958646872141	-0.426550658109535	0	1	0	1	0	1	0	1
4339	Cdh4	ENSMUSG00000000305	0.951237629811542	-0.329985387447104	1	0	1	0	1	0	1	0	1	0	1	0	1	0	1	0	1	0	0.252468022051661	0.749917822287057	1	0	0.214149632806954	-4.7904404867715	0	1	0	1	0	1	0	1
4340	Cdh5	ENSMUSG00000031871	1	0	0.315710802368679	-1.71020102161473	0.217378641077137	2.7352232101942	0.671643434855416	-0.345991402745376	0.978559939251684	-0.0187405948804872	1	0	1	0	1	0	0.86854487068346	0.5079408899776	0.977321653143685	-0.0231576765099503	0.932953789220955	0.313375660913138	0.891663574771114	-0.0932567155649786	0.778143293269819	-0.406827714864027	0	1	0	1	0	1	0	1
4341	Cdh6	ENSMUSG00000039385	0.941877925654575	-0.393537966531189	1	0	1	0	1	0	1	0	1	0	1	0	1	0	1	0	1	0	1	0	1	0	0.831491941856733	0.836204224237382	0	1	0	1	0	1	0	1
4342	Cdh7	ENSMUSG00000026312	1	0	1	0	1	0	1	0	1	0	1	0	1	0	1	0	1	0	1	0	1	0	1	0	1	0	0	1	0	1	0	1	0	1
4343	Cdh8	ENSMUSG00000036510	0.914124294719934	0.582088674117535	1	0	1	0	1	0	1	0	1	0	1	0	1	0	1	0	1	0	0.958645066753406	0.193152742345934	1	0	1	0	0	1	0	1	0	1	0	1
4344	Cdh9	ENSMUSG00000025370	1	0	1	0	1	0	1	0	1	0	1	0	1	0	1	0	1	0	1	0	0.9629814252591	-0.167509438143003	1	0	1	0	0	1	0	1	0	1	0	1
4345	Cdhr1	ENSMUSG00000021803	1	0	1	0	1	0	1	0	1	0	1	0	1	0	1	0	1	0	1	0	0.0174748250799423	1.07835803517517	1	0	0.00810212669834337	6.48578341518849	0	1	0	1	0	1	0	1
4346	Cdhr2	ENSMUSG00000034918	1	0	1	0	1	0	1	0	1	0	1	0	1	0	1	0	1	0	1	0	0.943051925901335	-0.0280235760362565	1	0	1	0	0	1	0	1	0	1	0	1
4347	Cdhr3	ENSMUSG00000035860	0.803469971043858	-0.647448596286565	1	0	1	0	1	0	1	0	1	0	1	0	1	0	1	0	1	0	0.496052520172878	-0.24960974756388	1	0	0.409390642963032	3.25858662034791	0	1	0	1	0	1	0	1
4348	Cdhr5	ENSMUSG00000025497	1	0	1	1	0.94519588051937	0.213704437979481	0.373178254253685	-3.56894403799111	0.733000308183729	0.186771688388187	1	0	1	0	1	0	0.387201872790945	-1.06287365069001	0.845051651018716	0.280367404973193	0.198741692586187	0.835251681964596	0.984777189832083	0.00512870839615578	0.881891351919683	0.60097762877454	0	1	0	1	0	1	0	1
4349	Cdip1	ENSMUSG00000004071	0.789524187403573	0.239773081485316	0.286474559099173	0.298730636344572	0.580332802331801	0.230912557386243	0.708186219545355	0.185640773005578	0.308603488906306	0.290396533987464	0.807581497602459	-0.0799936937754961	0.254172339383178	-0.551022067501397	0.599377047545776	0.0773411403587515	0.301140788151889	-0.257296629868563	0.175291997546085	-0.221945771325302	0.0234293000281758	-0.354981152416385	0.140331742259231	-0.347485497851335	0.429660028657097	-0.145931299322378	0	1	0	1	0	1	0	1
4350	Cdipt	ENSMUSG00000030682	0.435295907513175	-0.228949406252493	0.342489880636242	0.193946127831137	0.917100827728452	0.0517111845038384	0.48466897058743	0.377163481393591	0.49960250735462	0.227459454231366	0.296640063600822	0.236202392689411	0.258835519204165	0.413175927721269	0.0915501118671148	-0.204008776261178	0.615502391134104	0.104283384647899	0.409954952976697	-0.220353829076628	0.0158680907490392	-0.387368624734638	0.888564441554306	0.0397282792666835	0.15745051364965	-0.233235736029387	0.382240669276219	0.458291412532173	0	1	-0.382490567784929	0.188407893254384	-0.470087348845262	0.362195759422983
4351	Cdk1	ENSMUSG00000019942	0.779072886145428	-0.0860471421941469	0.948296513409205	-0.0736359422579736	0.190784207245672	-1.42162138381105	0.36450060007443	-1.03897730311652	0.103661696360176	0.893487567902295	0.722128311541558	0.259851511435024	0.594538573891865	0.52156056995524	0.614505209117795	0.382550264433192	0.116767924713659	0.464105788624517	0.672642521215163	0.192460230144727	1.23851423740726e-05	2.46567023171571	0.526310768095506	-0.994973671716605	0.159906405610824	0.4985440839273	0	1	0	1	0	1	0	1
4352	Cdk10	ENSMUSG00000033862	0.433875330161093	0.520869918071153	0.638568581396739	-0.301128099909685	0.406234345330672	0.901008170279433	0.783758996195353	0.352926653406093	0.687487169475474	0.193649172150437	0.652779685276528	-0.352790759220366	0.604475620410463	0.54666155893508	0.536452905014398	-0.192164127195212	0.363276621335834	1.04701069188534	0.683269274824935	-0.141004510002523	0.744044725842655	-0.0199616224205749	0.782083114319965	-0.124133292945578	0.289614420192644	-0.379749382080437	0	1	0	1	0.295807880743618	0.151931236311862	0	1
4353	Cdk11b	ENSMUSG00000029062	0.465431189114792	-0.241981397089291	0.982044561934819	-0.00639654860613132	0.936514864802635	0.0330989590990928	0.407444164565488	0.464311967599171	0.621992268499264	-0.206198309683928	0.175313811103143	0.427896711523774	0.330814130245748	-0.428816033519444	0.871347576555412	-0.0274050684667059	0.55088215652982	0.188751697450679	0.85894157550828	-0.0539019296201992	0.09098353215211	-0.212391803817863	0.565704374227361	-0.197306169596405	0.0184297638043281	-0.447093628458802	0	1	-0.283814816438764	0.861185688785542	0.518527282306443	0.640333811188258	0	1
4354	Cdk11b	ENSMUSG00000029062	0.465431189114792	-0.241981397089291	0.982044561934819	-0.00639654860613132	0.936514864802635	0.0330989590990928	0.407444164565488	0.464311967599171	0.621992268499264	-0.206198309683928	0.175313811103143	0.427896711523774	0.330814130245748	-0.428816033519444	0.871347576555412	-0.0274050684667059	0.55088215652982	0.188751697450679	0.85894157550828	-0.0539019296201992	0.0315334189417294	-0.289193767211287	0.565704374227361	-0.197306169596405	0.0184297638043281	-0.447093628458802	0	1	-0.283814816438764	0.861185688785542	0.518527282306443	0.640333811188258	0	1
4355	Cdk12	ENSMUSG00000003119	0.582715219429791	-0.230858328189574	0.532895640817563	0.210362373976068	0.842296812905481	0.107234256111636	0.628308385643206	0.296625278781477	0.365891404154436	-0.362337759849376	0.461622017487827	0.354150053731449	0.0274534109281672	-1.54909074180992	0.515210403480655	0.14200193705293	0.813510714667739	-0.0763141012244076	0.915845844517683	0.0218867791475289	0.146962818391714	-0.26689525845609	0.803895998903451	0.136376337519028	0.500119248226312	-0.122862389616551	0	1	0	1	-0.405671548749734	0.738546934626963	0	1
4356	Cdk13	ENSMUSG00000041297	0.258451427703335	0.688749460209102	0.627220904730926	0.223529835665408	0.858988323373809	-0.13418434018199	0.69022753178185	-0.278615005623631	0.83735890207388	-0.0716960784231693	0.478074821165162	0.233107718625518	0.975092120709187	-0.015870748264488	0.536159280049463	0.119708163763155	0.158839293198504	0.726029064974004	0.810141336706615	0.0816504642823186	0.749971443806114	-0.0147148187774946	0.717329272998358	-0.206407646686817	0.0191260547413385	0.604012843120499	0	1	0.339420728308946	0.0772356304386138	0	1	0	1
4357	Cdk14	ENSMUSG00000028926	0.0902080629600512	-5.31083929901829	0.783452419918237	0.212821524311889	0.421695998842341	0.832529465627273	0.929536290006384	-0.0711765403801248	0.406307443657413	0.487426995539838	0.587773469903792	0.540510319808466	0.509346273311503	-1.04562955929701	0.215447565810298	0.746979929952645	0.509802799353514	-0.372486683007315	0.356924332889437	-0.377016201176498	0.0642756897249671	0.476188598878316	1	0	0.140873163125758	-2.25587444574608	0	1	0	1	0	1	0	1
4358	Cdk15	ENSMUSG00000026023	0.808511522662764	1.29993171147541	1	0	1	0	1	0	1	0	1	0	1	0	1	0	1	0	1	0	1	0	1	0	1	0	0	1	0	1	0	1	0	1
4359	Cdk16	ENSMUSG00000031065	0.905873284160621	-0.105532123632365	0.541242100538141	0.196684741630654	0.447433867580464	0.467210097447085	0.114607688260733	0.913272275948411	0.582938338829976	-0.177405741518429	0.26133859601129	0.386002346685465	0.941168364940335	-0.0501000532664136	0.871066357932832	0.0325354334746444	0.143974412362205	-0.510695385198824	0.363984096634499	-0.218473597890468	0.204206419299593	0.097084987856903	0.886966228302374	-0.0523564424772194	0.661879661002986	0.117444759635823	0	1	0	1	0	1	0	1
4360	Cdk17	ENSMUSG00000020015	0.796854269551475	-0.0875120069464919	0.882427611503486	-0.0376375160646354	0.761712405817148	-0.152054913561334	0.029285991492134	1.25750176690719	0.433964321132849	-0.317868354926672	0.38139942248236	0.269626768654889	0.897452324341118	-0.066944503532926	0.995019581108489	-0.000782369685652407	0.250582572064228	-0.329608830197275	0.398073418012577	-0.259423279415539	0.00511348506426002	0.271110671724562	0.83932993982592	-0.105715565955942	0.314375887425969	0.210786900955887	0	1	0.338755492111127	0.610743481739275	-0.689100423057868	0.0159272951250563	0.345253678518222	0.140815147307151
4361	Cdk18	ENSMUSG00000026437	1	0	1	0	1	0	1	0	1	0	1	0	1	0	1	0	1	0	1	0	0.05637547350121	0.472670698223619	0.794254448270906	-0.0865411571886376	1	0	0	1	0	1	0	1	0	1
4362	Cdk19	ENSMUSG00000038481	0.557252749489995	-0.418384225020343	0.990645654928174	-0.00352215409520327	0.922994674100659	0.0605419698414073	0.547927411453964	0.354221994883409	0.268434560709911	-0.413153312407282	0.951047808277152	0.0303702368162672	0.788208816493436	-0.179221945550006	0.168164008710992	0.207911648631596	0.0149636136797226	-0.79873505842247	0.90142134703152	-0.0350307260938428	0.000970919300303888	1.28611128557767	0.996283015595798	0.00453717963053503	0.867046354861684	0.0438617539738481	0	1	0	1	0	1	0	1
4363	Cdk2	ENSMUSG00000025358	0.244481170549659	-0.404103214222805	0.291823164190389	0.46291309315097	0.4690567578275	-0.486931057135802	0.136280570108917	1.06928664519267	0.585435882244818	-0.206947038353139	0.938680865265992	-0.039328777954971	0.7675710902934	-0.206189676961489	0.211622862311606	-0.258509101880039	0.742492248318004	-0.0953085765700205	0.568839992472171	-0.124845124308641	0.00588244463804662	0.13892830384731	0.680216187277541	0.253439169873538	0.946588509634375	-0.0116213005368077	0	1	0	1	0.599946642499815	0.218872679886614	0	1
4364	Cdk20	ENSMUSG00000021483	0.0978672956588833	3.810998161875	1	0	1	0	1	0	1	0	0.933470328101301	0.109870322738843	0.935634919371983	0.129700094145602	0.0286633296790839	1.03275519099359	1	0	1	0	0.0452260362491314	-0.194733138150821	0.995193585193269	0.00539949358265488	0.97462845371101	0.0249716951416101	0	1	0	1	0	1	0	1
4365	Cdk2ap1	ENSMUSG00000029394	0.709985211877977	0.332763257015029	1	0	1	0	1	0	1	0	1	0	1	0	1	0	1	0	1	0	0.0815785780895628	-0.0871968136719724	0.739740730024393	0.125436576284241	0.212073053841505	1.04139649201231	0	1	0	1	0	1	0	1
4366	Cdk2ap2	ENSMUSG00000097485	1	0	1	0	1	0	1	0	1	0	1	0	1	0	1	0	1	0	1	0	1	0	1	0	0.271651327608656	-0.194539097665452	-0.516968869414	0.0210282412913894	0	1	0	1	0.362620504543728	0.0756398035439176
4367	Cdk2ap2	ENSMUSG00000024856	0.746881463770621	0.110596688720019	0.913285609149294	0.0185059699330989	0.730707143902534	0.133587894307148	0.286622753385014	-0.730380569713179	0.733546910167837	0.0985824205329361	0.708876742978159	-0.0942442835276514	0.644691897418642	0.131953548602236	0.73881435536788	-0.0447990136693275	0.703527358962065	-0.0622489386896786	0.519705807489943	0.151546620570571	0.0405699357743017	-0.452905394205319	0.501528959689516	-0.172829145391117	0.271651327608656	-0.194539097665452	-0.516968869414	0.0210282412913894	0	1	0	1	0.362620504543728	0.0756398035439176
4368	Cdk2ap2.1	NA	1	0	1	0	1	0	1	0	1	0	1	0	1	0	1	0	1	0	1	0	1	0	1	0	1	0	-0.516968869414	0.0210282412913894	0	1	0	1	0.362620504543728	0.0756398035439176
4369	Cdk3-ps	ENSMUSG00000092300	0.736971570363293	-1.7898817386126	1	0	1	0	1	0	1	0	1	0	1	0	1	0	1	0	1	0	0.089363902267749	0.242078401293866	1	0	0.276280224085251	2.86093079420431	0	1	0	1	0	1	0	1
4370	Cdk4	ENSMUSG00000006728	0.443212515095725	0.250006941293769	0.93628941689008	-0.0177456456914663	0.921053422960774	0.0438201499589556	0.826992853726149	0.121373412637337	0.259980325214807	0.387861471743872	0.784062343629902	0.0776932539664751	0.870212580098014	0.0591087872011101	0.327064894675155	-0.145906117499634	0.227492732840421	0.223867964254068	0.469962081215335	-0.114431557634859	0.083318673506144	-0.39085880216902	0.830145336165547	0.0658000319539402	0.633951279670962	0.103316639228401	0.260131904234958	0.528382070351295	0	1	0	1	0.406404757294686	0.909381197141248
4371	Cdk5	ENSMUSG00000028969	0.560858562140488	-0.247819279475169	0.655907734738834	0.180186397018726	0.958701679099259	0.0422923394266638	0.409115189492011	-0.566757259696863	0.542895143693881	0.231710397313357	0.970632271678602	-0.0163380200044087	0.449306501677552	0.52114972950897	0.769593075173333	-0.0642652604666075	0.892112384369545	0.0732301608662003	0.999113944551375	0.000295049929125522	0.0320339276202707	-0.319917574268095	0.848460663737981	-0.0908847668829449	0.344773040892226	-0.203484664030349	0	1	0	1	0	1	0	1
4372	Cdk5r1	ENSMUSG00000048895	0.921377689986533	0.530785015369871	1	0	1	0	1	0	1	0	1	0	1	0	1	0	1	0	1	0	0.00685207201697354	0.904680364617952	1	0	0.306012292096397	0.937453456706316	0	1	0	1	0	1	0	1
4373	Cdk5r2	ENSMUSG00000090071	1	0	1	0	1	0	1	0	1	0	1	0	1	0	1	0	1	0	1	0	0.903968875099048	0.433600922006995	1	0	0.772738570021441	-1.17841849813523	0	1	0	1	0	1	0	1
4374	Cdk5rap1	ENSMUSG00000027487	0.209269264199226	-0.761538003367269	0.929694093539122	0.0573303180328927	0.961352104709135	-0.0653178700806651	0.679393210972553	0.580554004105907	0.492360365565597	0.478024308922206	0.664655573866359	-0.299080284880358	0.106540509276906	-1.72921317912934	0.294767158859538	-0.56611107561622	0.99000081447658	-0.00901675351218618	0.537869259662489	-0.260205596786764	0.200836872255094	-0.127857662101566	0.994152955018958	0.00497288766040538	0.974322608532638	0.022898177889632	-0.465453797936179	0.505799827513245	0	1	0	1	0	1
4375	Cdk5rap2	ENSMUSG00000039298	0.604222664276867	-0.26170169131673	0.531586744321196	-0.327925116591273	0.916546197767891	-0.0844793835938448	0.694355241062535	0.302537201224165	0.597533723786348	0.242891222268523	0.458585396433089	-0.562365335108915	0.788239371977189	0.22935727860242	0.431174786983502	0.209396787686115	0.0322054782423386	1.43237994640195	0.822178436367961	-0.0646546433931337	0.000466107358585996	1.17117401556521	0.99656020311257	0.00539811021082949	0.452807459468951	-0.2088883001244	0	1	0	1	0	1	0	1
4376	Cdk5rap3	ENSMUSG00000018669	0.659469619163074	0.145391075176021	0.845202716382782	-0.0622351343706424	0.250111780627145	0.666903385966778	0.152503645773828	0.883734355977104	0.724374031560013	0.139793529490825	0.419554426617526	0.283491612042554	0.964300550702105	-0.0238110290417549	0.414502369265989	0.177210853144915	0.693723023172928	0.0844413177345149	0.282293612189378	-0.272378169680516	0.0119286150095958	0.257631472547896	0.354534636426159	-0.263817251062698	0.389369654227349	0.216032900671696	0	1	0	1	0	1	1.26552373279214	0.0411706749525685
4377	Cdk6	ENSMUSG00000040274	0.414476321089235	0.366572587379838	0.226462233242157	0.422373896126796	0.131763409230414	-0.715330634215553	0.400180307799124	0.471524250409406	0.305600251490059	-0.316351449274843	0.469379604148617	0.343349878563828	0.863689749694227	-0.150319312000873	0.353648189402412	0.165917749717265	0.635544640021314	0.132265946495328	0.713359170439976	0.105080099224246	5.97551960172691e-07	0.24235247489533	0.711844661038026	-0.316529168131432	0.127143415727869	0.424092071999241	-0.596883529482472	0.271802265727478	0	1	-0.848247204818732	0.327694206082156	0	1
4378	Cdk7	ENSMUSG00000069089	0.31109040278171	-0.444447744266271	0.684593806390013	0.147144456428936	0.836862339478946	0.165918092960503	0.903225349502321	0.077161217738084	0.689072203128883	-0.177366623377931	0.305223711736295	-0.532541244442308	0.651834151911143	0.247555386160144	0.838006466390739	-0.0395386404172203	0.587729642632462	0.194640428455136	0.786495492708031	-0.0756654196693254	0.0518149693660982	0.149233069294503	0.862432703908766	0.130931717885948	0.888755562424956	0.0295945372440776	0	1	0	1	-0.339753449096829	0.177179747259369	0	1
4379	Cdk8	ENSMUSG00000029635	0.74165804348547	0.345627791925449	0.305387334298853	-0.578532627385579	0.395204619410132	-0.808935059186876	0.243641640799197	0.846730668570675	0.776426081690965	-0.144930725136341	1	0.463164193663148	0.101019004458806	-2.27718488762661	0.273142114397796	0.278931452411377	0.580101171751261	-0.227825218209757	0.946778627419947	0.0247227962564482	0.254161577060873	-0.116548050218802	0.890484178875319	-0.0500522538105847	0.966541827340011	0.0166047443192257	-0.274718404598621	0.0420231650694058	0	1	-0.27951860465651	0.553529816710864	0	1
4380	Cdk9	ENSMUSG00000009555	0.994712571446411	-0.00257042067396868	0.984662936358037	-0.00571074339618927	0.530988231175361	0.322183122293585	0.602809740939584	0.282681772378761	0.326153970734984	0.361599906706816	0.515652214249298	-0.243530912126764	0.721932670317481	0.182751792022791	0.348462578243817	-0.148305615582294	0.548250554826399	0.163645770504029	0.163828283168031	-0.208347771378773	0.0458800253270949	-0.327082296106239	0.914613949913202	-0.0317287252215504	0.710497480250052	-0.0602174829888974	0.491419280245284	0.0305034143338141	0	1	0	1	-0.262833486488657	0.371599268041667
4381	Cdkal1	ENSMUSG00000006191	0.281773973808625	-0.418273972947358	0.62377274739338	0.25571080323374	0.477837649130952	-0.454781811998951	0.0448436632469972	-1.46507049881538	0.808366411650351	-0.112749609967154	0.181493713582308	0.654171203639658	0.511766906047818	0.479153051913189	0.612963065931621	0.105291970813087	0.423187268070095	-0.292628998788532	0.14625165374889	0.406921492742013	8.92878114723392e-05	0.315496586838821	0.993443819902365	0.00586352420079119	0.633531602201969	0.121297346513176	0	1	-0.256019539717134	0.723816220122216	0	1	0	1
4382	Cdkl1	ENSMUSG00000020990	0.507043441065466	3.50757513977203	1	0	1	0	1	0	1	0	1	0	1	0	1	0	1	0	1	0	0.0741899560254604	-0.241941133912817	1	0	1	0	0	1	0	1	0	1	0	1
4383	Cdkl2	ENSMUSG00000029403	0.0314606698826186	4.72213877696754	1	0	1	0	1	0	1	0	1	0	1	0	1	0	1	0	1	0	0.00195857371573004	1.62637059447767	0.823304334284995	0.226879830530577	0.560741693362091	-0.252794838609091	0	1	0	1	0	1	0	1
4384	Cdkl3	ENSMUSG00000020389	0.552719242198042	-0.502342881933325	1	0	1	0	1	0	1	0	1	0	1	0	1	0	1	0	1	0	0.00106939722247901	1.12651157858179	0.839449679750332	-0.715941222912174	0.424928192204561	0.542267034685905	0	1	0	1	0	1	0	1
4385	Cdkl4	ENSMUSG00000033966	0.090927112121339	3.87968655911407	1	0	1	0	1	0	1	0	1	0	1	0	1	0	1	0	1	0	0.473064968313745	0.613898208097238	1	0	0.855104094125109	0.745134853507262	0	1	0	1	0	1	0	1
4386	Cdkl5	ENSMUSG00000031292	0.963072976909375	-0.228443178917393	0.581855541445056	0.780514000279012	0.596929236125254	-0.694392464852893	0.417145486923505	-1.67407198012355	0.790674656159145	-0.162466042596182	0.644753953386574	0.438979025531013	0.957636234699455	0.0829795904523732	0.374364317304039	0.52526221528658	0.405365628872286	-0.529451576650101	0.376354854046995	0.470759990499657	0.358589719410488	0.121057446982371	0.760629780530374	0.420438186081245	0.319225090006145	-1.2021490564092	0	1	0	1	0	1	0	1
4387	Cdkn1a	ENSMUSG00000023067	0.470461322634079	0.232226481394904	0.177933766730105	1.64313596591571	0.910517944565429	0.0540392294446289	0.856175006714092	-0.136754446728005	0.551833888242082	0.209145066439976	0.288727569824845	0.435659378212849	0.765506819630486	0.205785762634959	0.618541512388224	-0.242012848779915	0.883971971630786	-0.0178041073430363	0.917631432674229	-0.0841860550555564	0.0575692209020814	0.254625216681603	0.268197791047683	1.00663621641361	0.183478514473543	-0.265844478756966	0	1	0	1	-0.287118811794587	0.440898587597567	0	1
4388	Cdkn1b	ENSMUSG00000003031	0.824585794409809	-0.123099030764609	0.586114304014272	0.176542209549257	0.185657602647994	0.783229821917496	0.794839809063232	-0.144637756194964	0.373587903880465	-0.374762165167089	0.149747746736508	0.48038064902879	0.328043714595447	-0.44205028920616	0.849548163735124	-0.0348789968393037	0.941252024623896	-0.0191958597200492	0.647449412304677	-0.123542322372729	0.00343196185081381	1.02984605682257	0.855492613559691	-0.0847278486566685	0.791626337779403	0.0482550546807735	0	1	0	1	0	1	-0.26046068183549	0.683570596154769
4389	Cdkn1c	ENSMUSG00000037664	0.403109963037548	2.1507188015654	1	0	1	0	1	0	1	0	0.494576402664115	1.16647223977905	0.791021611070326	1.07665184481161	0.968773109617054	-0.0217678806206003	1	0	1	0	0.0387714056772486	0.641177322222861	0.996811020270433	0.00614734351015323	0.0587105671820601	0.516008867110234	0	1	0	1	0	1	0	1
4390	Cdkn2a	ENSMUSG00000044303	0.888181222960956	0.75892425673678	1	0	1	0	1	0	1	0	1	0	1	0	1	0	1	0	1	0	1	0	1	0	0.877055690189648	-0.219623430326635	0	1	0	1	0	1	0	1
4391	Cdkn2aip	ENSMUSG00000038069	0.0260199448010219	-1.03411589518009	0.499306442073898	-0.22405722383443	0.861351337931552	-0.130677277883516	0.704853412120556	0.232667707457752	0.81640225768718	-0.0967160707034359	0.0808166892098564	0.73593944507724	0.428136480501306	-0.544788449804541	0.306358053054311	-0.172508795469158	0.273193858345588	-0.355350263774156	0.819316863943905	0.0606812816795889	0.134233533642128	-0.22808770342903	0.802338465629063	0.142709191619873	0.474725305030609	0.124531164059286	0	1	0	1	0	1	-0.275981361169022	0.0962865219539498
4392	Cdkn2aipnl	ENSMUSG00000020392	0.430841174422004	0.223464746365701	0.773436572557023	-0.06561392123824	0.690546733498976	0.218885277491405	0.590987641774695	0.283953090938869	0.373558904450833	-0.315247068507583	0.535302132820728	0.156625036237556	0.113301010534748	0.608389314146343	0.155827750013052	-0.200335640628849	0.526234544439727	0.216680876029955	0.954646724136068	-0.0214731178133121	0.0762637205922445	-0.32185033117146	0.991817159316558	0.00540079000205046	0.630164180306025	-0.084371035986311	0	1	0	1	0.617537854872634	0.7841433622042	0	1
4393	Cdkn2b	ENSMUSG00000073802	0.56374940975983	2.33812995822954	1	0	1	0	1	0	1	0	1	0	1	0	1	0	1	0	1	0	0.356436150936193	0.298873090645898	1	0	0.418716218253748	-0.327393305284881	0	1	0	1	0	1	0	1
4394	Cdkn2c	ENSMUSG00000028551	0.227810098497234	-0.739395724691145	0.691029073158285	0.231087731331723	0.739849951841536	-0.333078765047969	0.951796395159662	0.0666930728109162	0.13564354192674	0.91625505279001	0.988738899497107	-0.008056145935251	0.517154928730853	0.614388217175729	0.776990159882425	0.10902258656115	0.383932059385737	0.705651809121693	0.437759659568245	-0.260494337416699	3.29438106262337e-05	2.75164943889235	0.994260621103592	0.00558338999198834	0.0313355877818776	0.456634620797237	0	1	0	1	0	1	0	1
4395	Cdkn2d	ENSMUSG00000096472	0.95836567327836	0.0253769395874443	0.497353234776617	0.2118444400469	0.811577007942221	0.212893338616463	0.518177075575733	0.352118880840605	0.778687802436277	0.124682007623747	0.0376643505072836	0.571966462066335	0.572335960020965	0.217189095972552	0.374721479344423	-0.15359981237145	0.396974703309596	-0.106086943418688	0.473460451532551	-0.293147535336046	0.0317280581711275	0.586141405571469	0.666504721491853	0.420439302280662	0.806742661726514	0.0882009887421726	0	1	0	1	-0.482186613051656	0.695537071362959	0	1
4396	Cdkn3	ENSMUSG00000037628	0.6441806874953	-0.20640045336684	1	0	1	0	1	0	1	0	1	0	1	0	1	0	1	0	1	0	4.24891708476368e-05	2.15310183169657	1	0	0.296743063314031	0.680637731498274	0	1	0	1	0	1	0	1
4397	Cdnf	ENSMUSG00000039496	0.703238962394789	0.609710996859413	1	0	1	0	1	0	1	0	1	0	1	0	1	0	1	0	1	0	0.244285458135097	0.295646750706037	0.837063664805014	0.726731297487099	0.878051957879999	-0.24232286523983	0	1	0	1	0	1	0	1
4398	Cdo1	ENSMUSG00000033022	0.777245729276267	-1.30272143846102	0.626225338809139	1.93028784300243	0.874316699021848	0.242169745215411	0.410104211735971	-1.43400189083217	0.49650321775008	-0.446370177079333	1	0	1	0	1	0	0.944313599165712	-0.216992152859905	0.580646795133193	0.467019721711	0.314410627183623	-0.496835757912933	0.846728971647626	-0.0536146209468866	0.121862696508141	-1.47082734780212	0	1	0	1	0	1	0	1
4399	Cdon	ENSMUSG00000038119	0.0432141552067808	-1.39954484548569	0.961448872859737	0.031289553108119	0.371219455621042	-0.899251401449506	0.568825093279446	-0.672129301279818	0.445909858470774	-0.441616878519106	0.306210262782147	0.69237727055705	0.656091813474901	-0.443478631266047	0.505539264089852	0.16695258391819	0.550515636950777	-0.227076910813527	0.197845413607616	0.470371322654765	0.0862967431580566	-0.400165824923558	0.839449679750332	-0.715941222912174	0.674506339151756	0.129388240768609	0	1	0	1	0	1	0	1
4400	Cdpf1	ENSMUSG00000064284	0.79944717991047	0.129045745979331	0.726150814223697	-0.180085563926854	0.552207282838468	0.478254580722991	0.222225362377765	-1.20313017528133	0.961913358700524	-0.0218467817396526	0.381882400041708	0.41530964837339	0.478392194568475	0.538418242921723	0.356894364209563	-0.233774690232513	0.963795674241932	-0.0198793160495398	0.467577711595833	0.217330835679628	0.056072623051463	-0.11365558213422	0.995413393970489	0.00608869830552546	0.879782553000615	0.0722625021716853	0	1	0	1	0	1	-0.441668814036925	0.100936959095216
4401	Cdr1	ENSMUSG00000090546	1	0	1	0	1	0	1	0	1	0	1	0	1	0	1	0	1	0	1	0	1	0	1	0	1	0	0	1	0	1	0	1	0	1
4402	Cdr2	ENSMUSG00000030878	0.0707169155390235	3.70328028551015	0.88824391301907	-0.130744488902969	0.734239331673001	-0.270176839297402	0.224984724314481	-1.18344858770453	0.564680028895201	-0.221454185957708	0.237818053509285	1.38677761156239	0.471434771946757	1.03292887086329	0.608674405524245	-0.210983771650373	0.755007601349611	-0.202261267281363	0.2934152302174	0.436735312262488	0.68829199703294	-0.0276578015079594	1	0	0.986079080605324	-0.00481409840087836	0	1	0	1	0	1	0	1
4403	Cdr2l	ENSMUSG00000050910	0.630170627832672	-1.93706786026947	0.749316029070823	0.881199652089053	0.927914086208261	0.312365944540938	0.251287544645227	-2.53756516587972	0.411065661845176	0.458662779378511	1	0	1	0	1	0	0.840669419969641	-0.296321847512311	0.956121584581791	-0.0520133696714914	0.11592847698971	-0.850347502039386	0.79119615984517	0.727944509104118	0.335568213018176	-3.8007190022554	0	1	0	1	0	1	0	1
4404	Cdrt4	ENSMUSG00000042200	0.914124294719934	0.582088674117535	1	0	1	0	1	0	1	0	1	0	1	0	1	0	1	0	1	0	0.402056934908232	-3.06688702650333	1	0	1	0	0	1	0	1	0	1	0	1
4405	Cds1	ENSMUSG00000029330	1	0	1	0	1	0	1	0	1	0	1	0	1	0	1	0	1	0	1	0	0.575985208266576	-0.0859594782079875	1	0	0.483146932297711	-0.969410749060559	0	1	0	1	0	1	0	1
4406	Cds2	ENSMUSG00000058793	0.510414357383611	-0.342193525821106	0.171458167236966	0.311150085942322	0.269021746313048	-0.5759094229057	0.368731398015709	0.49398749166437	0.758183979545649	-0.105364704695206	0.603953917897102	-0.147079800075913	0.747736741651445	0.120438690522763	0.957024936683628	-0.0091645888121291	0.821811085476726	0.0387677978966042	0.595037739591399	-0.127990506055306	0.00615823130738176	0.144250442362976	0.950207041737854	-0.0229066907184608	0.273647030757618	0.223182937388228	-0.552039831500263	0.0340613371762796	0	1	0.476309564190495	0.0389495823231926	0.362677909252284	0.180387375936929
4407	Cdsn	ENSMUSG00000039518	0.905827225380582	-0.638533462535963	1	0	1	0	1	0	1	0	1	0	1	0	1	0	1	0	1	0	0.836521925357978	-0.768619929904731	1	0	0.287211447612927	2.86128899654783	0	1	0	1	0	1	0	1
4408	Cdsn	ENSMUSG00000039518	0.905827225380582	-0.638533462535963	1	0	1	0	1	0	1	0	1	0	1	0	1	0	1	0	1	0	1	0	1	0	0.287211447612927	2.86128899654783	0	1	0	1	0	1	0	1
4409	Cdsn	ENSMUSG00000039518	0.905827225380582	-0.638533462535963	1	0	1	0	1	0	1	0	1	0	1	0	1	0	1	0	1	0	1	0	1	0	0.287211447612927	2.86128899654783	0	1	0	1	0	1	0	1
4410	Cdsn	ENSMUSG00000039518	0.905827225380582	-0.638533462535963	1	0	1	0	1	0	1	0	1	0	1	0	1	0	1	0	1	0	1	0	1	0	0.287211447612927	2.86128899654783	0	1	0	1	0	1	0	1
4411	Cdsn	ENSMUSG00000039518	0.905827225380582	-0.638533462535963	1	0	1	0	1	0	1	0	1	0	1	0	1	0	1	0	1	0	1	0	1	0	0.287211447612927	2.86128899654783	0	1	0	1	0	1	0	1
4412	Cdsn	ENSMUSG00000039518	0.905827225380582	-0.638533462535963	1	0	1	0	1	0	1	0	1	0	1	0	1	0	1	0	1	0	1	0	1	0	0.287211447612927	2.86128899654783	0	1	0	1	0	1	0	1
4413	Cdt1	ENSMUSG00000006585	0.931952510979987	-0.0323203313371013	0.939233668785921	-0.0386162987062445	0.532720206031623	-0.366679488595617	0.719568157717782	0.244043504734336	0.482826252541586	0.291108896878846	0.126476967393178	0.752740840824418	0.365941349710699	0.623821167019327	0.507838287274525	0.149967008479894	0.604985350528118	-0.261710765407256	0.83533732906015	-0.0533562928123627	0.00243142582303909	1.0075346303617	0.785560064089593	0.326919313548611	0.185574417167165	-0.288015785309347	0	1	0	1	0.489479282834401	0.268859651745961	0	1
4414	Cdv3	ENSMUSG00000032803	0.668605337610206	0.127661499473328	0.598793897547498	-0.176341916707027	0.778771747994469	0.142785831224851	0.141447366642167	0.83165049992928	0.979044514456961	-0.00756069543181876	0.241892227092004	0.673426895317757	0.93930593157828	0.0669118273483446	0.539442212624028	0.128604779160931	0.146145049251228	0.329596672132505	0.456066203032782	-0.180893528673662	0.314799107504923	-0.10613428170752	0.59123968014422	-0.120192865325565	0.902376306753257	-0.0226898639726255	0	1	0	1	0	1	0.698439213679108	0.309330087937732
4415	Cdx1	ENSMUSG00000024619	1	0	1	1	0.440686419332222	1.24361586462764	0.307476107991095	-4.07556143030689	0.787625779263411	-0.15641831648039	1	0	1	0	1	0	0.8476091648983	0.515094748512059	0.389535903213169	1.05005655427984	1	0	1	0	1	0	0	1	0	1	0	1	0	1
4416	Cdx2	ENSMUSG00000029646	1	0	1	1	0.902002667599043	0.204887757922397	1	1	0.959390795587453	-0.0322213569160609	1	0	1	0	1	0	0.298454219077066	1.48115974229884	0.358157669460239	-1.14604805165103	0.932953789220955	0.313375660913138	1	0	1	0	0	1	0	1	0	1	0	1
4417	Cdx4	ENSMUSG00000031326	1	0	1	0	1	0	1	0	1	0	1	0	1	0	1	0	1	0	1	0	1	0	1	0	1	0	0	1	0	1	0	1	0	1
4418	Cdyl	ENSMUSG00000059288	0.982003863390982	-0.022824042390637	0.965168645892733	-0.0239109836051526	0.185750035949376	1.46262961892949	0.847611319475092	0.167158248996265	0.975922398070852	-0.0179337124347893	0.460961454816104	-0.584491400309506	0.566936827857576	0.616851193633353	0.914556919453704	-0.0269333575779403	0.812335703820459	-0.124670162129204	0.460902944125968	-0.284052733865461	1	0	0.995413393970489	0.00608869830552552	0.00328347347726938	1.0078887837145	0	1	0	1	0	1	0	1
4419	Cdyl	ENSMUSG00000059288	0.982003863390982	-0.022824042390637	0.965168645892733	-0.0239109836051526	0.185750035949376	1.46262961892949	0.847611319475092	0.167158248996265	0.975922398070852	-0.0179337124347893	0.460961454816104	-0.584491400309506	0.566936827857576	0.616851193633353	0.914556919453704	-0.0269333575779403	0.812335703820459	-0.124670162129204	0.460902944125968	-0.284052733865461	1	0	0.995413393970489	0.00608869830552552	0.00328347347726938	1.0078887837145	0	1	0	1	0	1	0	1
4420	Cdyl	ENSMUSG00000059288	0.982003863390982	-0.022824042390637	0.965168645892733	-0.0239109836051526	0.185750035949376	1.46262961892949	0.847611319475092	0.167158248996265	0.975922398070852	-0.0179337124347893	0.460961454816104	-0.584491400309506	0.566936827857576	0.616851193633353	0.914556919453704	-0.0269333575779403	0.812335703820459	-0.124670162129204	0.460902944125968	-0.284052733865461	1	0	0.995413393970489	0.00608869830552552	0.00328347347726938	1.0078887837145	0	1	0	1	0	1	0	1
4421	Cdyl	ENSMUSG00000059288	0.982003863390982	-0.022824042390637	0.965168645892733	-0.0239109836051526	0.185750035949376	1.46262961892949	0.847611319475092	0.167158248996265	0.975922398070852	-0.0179337124347893	0.460961454816104	-0.584491400309506	0.566936827857576	0.616851193633353	0.914556919453704	-0.0269333575779403	0.812335703820459	-0.124670162129204	0.460902944125968	-0.284052733865461	0.0770353729838943	0.281787373018283	0.995413393970489	0.00608869830552552	0.00328347347726938	1.0078887837145	0	1	0	1	0	1	0	1
4422	Cdyl	ENSMUSG00000059288	0.982003863390982	-0.022824042390637	0.965168645892733	-0.0239109836051526	0.185750035949376	1.46262961892949	0.847611319475092	0.167158248996265	0.975922398070852	-0.0179337124347893	0.460961454816104	-0.584491400309506	0.566936827857576	0.616851193633353	0.914556919453704	-0.0269333575779403	0.812335703820459	-0.124670162129204	0.460902944125968	-0.284052733865461	1	0	0.995413393970489	0.00608869830552552	0.00328347347726938	1.0078887837145	0	1	0	1	0	1	0	1
4423	Cdyl2	ENSMUSG00000031758	0.430456838183339	0.453506064449498	0.95375667734103	-0.0217694261041079	0.990818151045724	0.0102648752157729	0.39896209465788	0.522325108727278	0.743150716485705	0.152885306731772	0.129131696254697	-0.87751864610738	0.565425034844306	-0.387945961451519	0.416290410914627	0.154389236423325	0.525232835419746	0.254042023918514	0.535609999511198	-0.224287285631469	0.0153769237256077	0.147210211422671	0.998781369039329	0.00539728933080589	0.0408152237234361	0.776513645638266	0	1	0	1	0	1	0	1
4424	Ceacam1	ENSMUSG00000074272	0.696933785508274	0.62937092235732	0.560450635864615	-0.597617538450439	0.812517216794488	0.218157163633346	0.94380745678193	0.0780669963027391	0.412866696605569	-0.343771578295574	0.503076154751793	-1.21454329299251	0.823958410538259	0.309202444554295	0.116844837320317	0.6250790346915	0.413851666640716	-0.780855937980092	0.766846794790258	0.223118935979723	1	0	0.234551624393672	-0.267321651216256	0.59992974349653	0.852250115303879	0	1	0	1	0	1	0	1
4425	Ceacam1	ENSMUSG00000074272	0.696933785508274	0.62937092235732	0.560450635864615	-0.597617538450439	0.812517216794488	0.218157163633346	0.94380745678193	0.0780669963027391	0.412866696605569	-0.343771578295574	0.503076154751793	-1.21454329299251	0.823958410538259	0.309202444554295	0.116844837320317	0.6250790346915	0.413851666640716	-0.780855937980092	0.766846794790258	0.223118935979723	1	0	0.234551624393672	-0.267321651216256	0.59992974349653	0.852250115303879	0	1	0	1	0	1	0	1
4426	Ceacam1	ENSMUSG00000074272	0.696933785508274	0.62937092235732	0.560450635864615	-0.597617538450439	0.812517216794488	0.218157163633346	0.94380745678193	0.0780669963027391	0.412866696605569	-0.343771578295574	0.503076154751793	-1.21454329299251	0.823958410538259	0.309202444554295	0.116844837320317	0.6250790346915	0.413851666640716	-0.780855937980092	0.766846794790258	0.223118935979723	1	0	0.234551624393672	-0.267321651216256	0.59992974349653	0.852250115303879	0	1	0	1	0	1	0	1
4427	Ceacam1	ENSMUSG00000074272	0.696933785508274	0.62937092235732	0.560450635864615	-0.597617538450439	0.812517216794488	0.218157163633346	0.94380745678193	0.0780669963027391	0.412866696605569	-0.343771578295574	0.503076154751793	-1.21454329299251	0.823958410538259	0.309202444554295	0.116844837320317	0.6250790346915	0.413851666640716	-0.780855937980092	0.766846794790258	0.223118935979723	0.958645066753406	0.193152742345934	0.234551624393672	-0.267321651216256	0.59992974349653	0.852250115303879	0	1	0	1	0	1	0	1
4428	Ceacam1	ENSMUSG00000074272	0.696933785508274	0.62937092235732	0.560450635864615	-0.597617538450439	0.812517216794488	0.218157163633346	0.94380745678193	0.0780669963027391	0.412866696605569	-0.343771578295574	0.503076154751793	-1.21454329299251	0.823958410538259	0.309202444554295	0.116844837320317	0.6250790346915	0.413851666640716	-0.780855937980092	0.766846794790258	0.223118935979723	1	0	0.234551624393672	-0.267321651216256	0.59992974349653	0.852250115303879	0	1	0	1	0	1	0	1
4429	Ceacam1	ENSMUSG00000074272	0.696933785508274	0.62937092235732	0.560450635864615	-0.597617538450439	0.812517216794488	0.218157163633346	0.94380745678193	0.0780669963027391	0.412866696605569	-0.343771578295574	0.503076154751793	-1.21454329299251	0.823958410538259	0.309202444554295	0.116844837320317	0.6250790346915	0.413851666640716	-0.780855937980092	0.766846794790258	0.223118935979723	0.903970587526997	0.433600920876536	0.234551624393672	-0.267321651216256	0.59992974349653	0.852250115303879	0	1	0	1	0	1	0	1
4430	Ceacam1	ENSMUSG00000074272	0.696933785508274	0.62937092235732	0.560450635864615	-0.597617538450439	0.812517216794488	0.218157163633346	0.94380745678193	0.0780669963027391	0.412866696605569	-0.343771578295574	0.503076154751793	-1.21454329299251	0.823958410538259	0.309202444554295	0.116844837320317	0.6250790346915	0.413851666640716	-0.780855937980092	0.766846794790258	0.223118935979723	1	0	0.234551624393672	-0.267321651216256	0.59992974349653	0.852250115303879	0	1	0	1	0	1	0	1
4431	Ceacam1	ENSMUSG00000074272	0.696933785508274	0.62937092235732	0.560450635864615	-0.597617538450439	0.812517216794488	0.218157163633346	0.94380745678193	0.0780669963027391	0.412866696605569	-0.343771578295574	0.503076154751793	-1.21454329299251	0.823958410538259	0.309202444554295	0.116844837320317	0.6250790346915	0.413851666640716	-0.780855937980092	0.766846794790258	0.223118935979723	1	0	0.234551624393672	-0.267321651216256	0.59992974349653	0.852250115303879	0	1	0	1	0	1	0	1
4432	Ceacam1	ENSMUSG00000074272	0.696933785508274	0.62937092235732	0.560450635864615	-0.597617538450439	0.812517216794488	0.218157163633346	0.94380745678193	0.0780669963027391	0.412866696605569	-0.343771578295574	0.503076154751793	-1.21454329299251	0.823958410538259	0.309202444554295	0.116844837320317	0.6250790346915	0.413851666640716	-0.780855937980092	0.766846794790258	0.223118935979723	1	0	0.234551624393672	-0.267321651216256	0.59992974349653	0.852250115303879	0	1	0	1	0	1	0	1
4433	Ceacam1	ENSMUSG00000074272	0.696933785508274	0.62937092235732	0.560450635864615	-0.597617538450439	0.812517216794488	0.218157163633346	0.94380745678193	0.0780669963027391	0.412866696605569	-0.343771578295574	0.503076154751793	-1.21454329299251	0.823958410538259	0.309202444554295	0.116844837320317	0.6250790346915	0.413851666640716	-0.780855937980092	0.766846794790258	0.223118935979723	0.00766487067374481	1.09420002246754	0.234551624393672	-0.267321651216256	0.59992974349653	0.852250115303879	0	1	0	1	0	1	0	1
4434	Ceacam1	ENSMUSG00000074272	0.696933785508274	0.62937092235732	0.560450635864615	-0.597617538450439	0.812517216794488	0.218157163633346	0.94380745678193	0.0780669963027391	0.412866696605569	-0.343771578295574	0.503076154751793	-1.21454329299251	0.823958410538259	0.309202444554295	0.116844837320317	0.6250790346915	0.413851666640716	-0.780855937980092	0.766846794790258	0.223118935979723	1	0	0.234551624393672	-0.267321651216256	0.59992974349653	0.852250115303879	0	1	0	1	0	1	0	1
4435	Ceacam1	ENSMUSG00000074272	0.696933785508274	0.62937092235732	0.560450635864615	-0.597617538450439	0.812517216794488	0.218157163633346	0.94380745678193	0.0780669963027391	0.412866696605569	-0.343771578295574	0.503076154751793	-1.21454329299251	0.823958410538259	0.309202444554295	0.116844837320317	0.6250790346915	0.413851666640716	-0.780855937980092	0.766846794790258	0.223118935979723	1	0	0.234551624393672	-0.267321651216256	0.59992974349653	0.852250115303879	0	1	0	1	0	1	0	1
4436	Ceacam1	ENSMUSG00000074272	0.696933785508274	0.62937092235732	0.560450635864615	-0.597617538450439	0.812517216794488	0.218157163633346	0.94380745678193	0.0780669963027391	0.412866696605569	-0.343771578295574	0.503076154751793	-1.21454329299251	0.823958410538259	0.309202444554295	0.116844837320317	0.6250790346915	0.413851666640716	-0.780855937980092	0.766846794790258	0.223118935979723	1	0	0.234551624393672	-0.267321651216256	0.59992974349653	0.852250115303879	0	1	0	1	0	1	0	1
4437	Ceacam1	ENSMUSG00000074272	0.696933785508274	0.62937092235732	0.560450635864615	-0.597617538450439	0.812517216794488	0.218157163633346	0.94380745678193	0.0780669963027391	0.412866696605569	-0.343771578295574	0.503076154751793	-1.21454329299251	0.823958410538259	0.309202444554295	0.116844837320317	0.6250790346915	0.413851666640716	-0.780855937980092	0.766846794790258	0.223118935979723	0.958645066753406	0.193152742345934	0.234551624393672	-0.267321651216256	0.59992974349653	0.852250115303879	0	1	0	1	0	1	0	1
4438	Ceacam1	ENSMUSG00000074272	0.696933785508274	0.62937092235732	0.560450635864615	-0.597617538450439	0.812517216794488	0.218157163633346	0.94380745678193	0.0780669963027391	0.412866696605569	-0.343771578295574	0.503076154751793	-1.21454329299251	0.823958410538259	0.309202444554295	0.116844837320317	0.6250790346915	0.413851666640716	-0.780855937980092	0.766846794790258	0.223118935979723	1	0	0.234551624393672	-0.267321651216256	0.59992974349653	0.852250115303879	0	1	0	1	0	1	0	1
4439	Ceacam10	ENSMUSG00000054169	1	0	1	0	1	0	1	0	1	0	1	0	1	0	1	0	1	0	1	0	1	0	1	0	0.328120127878572	-3.85819428646583	0	1	0	1	0	1	0	1
4440	Ceacam10	ENSMUSG00000054169	1	0	1	0	1	0	1	0	1	0	1	0	1	0	1	0	1	0	1	0	1	0	1	0	0.328120127878572	-3.85819428646583	0	1	0	1	0	1	0	1
4441	Ceacam10	ENSMUSG00000054169	1	0	1	0	1	0	1	0	1	0	1	0	1	0	1	0	1	0	1	0	1	0	1	0	0.328120127878572	-3.85819428646583	0	1	0	1	0	1	0	1
4442	Ceacam10	ENSMUSG00000054169	1	0	1	0	1	0	1	0	1	0	1	0	1	0	1	0	1	0	1	0	1	0	1	0	0.328120127878572	-3.85819428646583	0	1	0	1	0	1	0	1
4443	Ceacam10	ENSMUSG00000054169	1	0	1	0	1	0	1	0	1	0	1	0	1	0	1	0	1	0	1	0	1	0	1	0	0.328120127878572	-3.85819428646583	0	1	0	1	0	1	0	1
4444	Ceacam10	ENSMUSG00000054169	1	0	1	0	1	0	1	0	1	0	1	0	1	0	1	0	1	0	1	0	0.958645066753406	0.193152742345934	1	0	0.328120127878572	-3.85819428646583	0	1	0	1	0	1	0	1
4445	Ceacam10	ENSMUSG00000054169	1	0	1	0	1	0	1	0	1	0	1	0	1	0	1	0	1	0	1	0	0.958645066753406	0.193152742345934	1	0	0.328120127878572	-3.85819428646583	0	1	0	1	0	1	0	1
4446	Ceacam10	ENSMUSG00000054169	1	0	1	0	1	0	1	0	1	0	1	0	1	0	1	0	1	0	1	0	1	0	1	0	0.328120127878572	-3.85819428646583	0	1	0	1	0	1	0	1
4447	Ceacam10	ENSMUSG00000054169	1	0	1	0	1	0	1	0	1	0	1	0	1	0	1	0	1	0	1	0	1	0	1	0	0.328120127878572	-3.85819428646583	0	1	0	1	0	1	0	1
4448	Ceacam10	ENSMUSG00000054169	1	0	1	0	1	0	1	0	1	0	1	0	1	0	1	0	1	0	1	0	0.903970587526997	0.433600920876536	1	0	0.328120127878572	-3.85819428646583	0	1	0	1	0	1	0	1
4449	Ceacam10	ENSMUSG00000054169	1	0	1	0	1	0	1	0	1	0	1	0	1	0	1	0	1	0	1	0	1	0	1	0	0.328120127878572	-3.85819428646583	0	1	0	1	0	1	0	1
4450	Ceacam10	ENSMUSG00000054169	1	0	1	0	1	0	1	0	1	0	1	0	1	0	1	0	1	0	1	0	0.00766487067374481	1.09420002246754	1	0	0.328120127878572	-3.85819428646583	0	1	0	1	0	1	0	1
4451	Ceacam10	ENSMUSG00000054169	1	0	1	0	1	0	1	0	1	0	1	0	1	0	1	0	1	0	1	0	1	0	1	0	0.328120127878572	-3.85819428646583	0	1	0	1	0	1	0	1
4452	Ceacam10	ENSMUSG00000054169	1	0	1	0	1	0	1	0	1	0	1	0	1	0	1	0	1	0	1	0	1	0	1	0	0.328120127878572	-3.85819428646583	0	1	0	1	0	1	0	1
4453	Ceacam10	ENSMUSG00000054169	1	0	1	0	1	0	1	0	1	0	1	0	1	0	1	0	1	0	1	0	1	0	1	0	0.328120127878572	-3.85819428646583	0	1	0	1	0	1	0	1
4454	Ceacam11	ENSMUSG00000030368	1	0	1	0	1	0	1	0	1	0	1	0	1	0	1	0	1	0	1	0	0.782157172773173	0.433627408515963	1	0	1	0	0	1	0	1	0	1	0	1
4455	Ceacam11	ENSMUSG00000030368	1	0	1	0	1	0	1	0	1	0	1	0	1	0	1	0	1	0	1	0	1	0	1	0	1	0	0	1	0	1	0	1	0	1
4456	Ceacam12	ENSMUSG00000030366	1	0	1	0	1	0	1	0	1	0	1	0	1	0	1	0	1	0	1	0	0.782157172773173	0.433627408515963	1	0	0.369849419436833	3.52005487378176	0	1	0	1	0	1	0	1
4457	Ceacam12	ENSMUSG00000030366	1	0	1	0	1	0	1	0	1	0	1	0	1	0	1	0	1	0	1	0	1	0	1	0	0.369849419436833	3.52005487378176	0	1	0	1	0	1	0	1
4458	Ceacam13	ENSMUSG00000057195	1	0	1	0	1	0	1	0	1	0	1	0	1	0	1	0	1	0	1	0	0.782157172773173	0.433627408515963	1	0	1	0	0	1	0	1	0	1	0	1
4459	Ceacam13	ENSMUSG00000057195	1	0	1	0	1	0	1	0	1	0	1	0	1	0	1	0	1	0	1	0	1	0	1	0	1	0	0	1	0	1	0	1	0	1
4460	Ceacam14	ENSMUSG00000023185	1	0	1	0	1	0	1	0	1	0	1	0	1	0	1	0	1	0	1	0	0.782157172773173	0.433627408515963	1	0	1	0	0	1	0	1	0	1	0	1
4461	Ceacam14	ENSMUSG00000023185	1	0	1	0	1	0	1	0	1	0	1	0	1	0	1	0	1	0	1	0	1	0	1	0	1	0	0	1	0	1	0	1	0	1
4462	Ceacam15	ENSMUSG00000078795	0.949815740197285	-0.339704547611607	1	0	1	0	1	0	1	0	1	0	1	0	1	0	1	0	1	0	0.325836756952106	0.370640677270762	1	0	0.702485214661511	0.489174708597414	0	1	0	1	0	1	0	1
4463	Ceacam16	ENSMUSG00000014686	0.978909100392793	-0.139714830424883	1	0	1	0	1	0	1	0	1	0	1	0	1	0	1	0	1	0	0.811400632605314	-0.888842848471936	1	0	0.256668834389037	1.75603428717734	0	1	0	1	0	1	0	1
4464	Ceacam18	ENSMUSG00000030472	1	0	1	0	1	0	1	0	1	0	1	0	1	0	1	0	1	0	1	0	1	0	1	0	1	0	0	1	0	1	0	1	0	1
4465	Ceacam19	ENSMUSG00000049848	0.950967447957432	0.331875370943956	1	0	1	0	1	0	1	0	1	0	1	0	1	0	1	0	1	0	0.00556991320944451	-0.679475633431083	1	0	0.393712083899808	1.00308586115569	0	1	0	1	0	1	0	1
4466	Ceacam2	ENSMUSG00000054385	0.948385085069907	-0.347645985279921	1	0	1	0	1	0	1	0	1	0	1	0	1	0	1	0	1	0	1	0	1	0	0.500924473011834	2.67290637968799	0	1	0	1	0	1	0	1
4467	Ceacam2	ENSMUSG00000054385	0.948385085069907	-0.347645985279921	1	0	1	0	1	0	1	0	1	0	1	0	1	0	1	0	1	0	1	0	1	0	0.500924473011834	2.67290637968799	0	1	0	1	0	1	0	1
4468	Ceacam2	ENSMUSG00000054385	0.948385085069907	-0.347645985279921	1	0	1	0	1	0	1	0	1	0	1	0	1	0	1	0	1	0	1	0	1	0	0.500924473011834	2.67290637968799	0	1	0	1	0	1	0	1
4469	Ceacam2	ENSMUSG00000054385	0.948385085069907	-0.347645985279921	1	0	1	0	1	0	1	0	1	0	1	0	1	0	1	0	1	0	0.958645066753406	0.193152742345934	1	0	0.500924473011834	2.67290637968799	0	1	0	1	0	1	0	1
4470	Ceacam2	ENSMUSG00000054385	0.948385085069907	-0.347645985279921	1	0	1	0	1	0	1	0	1	0	1	0	1	0	1	0	1	0	0.903970587526997	0.433600920876536	1	0	0.500924473011834	2.67290637968799	0	1	0	1	0	1	0	1
4471	Ceacam2	ENSMUSG00000054385	0.948385085069907	-0.347645985279921	1	0	1	0	1	0	1	0	1	0	1	0	1	0	1	0	1	0	1	0	1	0	0.500924473011834	2.67290637968799	0	1	0	1	0	1	0	1
4472	Ceacam2	ENSMUSG00000054385	0.948385085069907	-0.347645985279921	1	0	1	0	1	0	1	0	1	0	1	0	1	0	1	0	1	0	1	0	1	0	0.500924473011834	2.67290637968799	0	1	0	1	0	1	0	1
4473	Ceacam2	ENSMUSG00000054385	0.948385085069907	-0.347645985279921	1	0	1	0	1	0	1	0	1	0	1	0	1	0	1	0	1	0	0.00766487067374481	1.09420002246754	1	0	0.500924473011834	2.67290637968799	0	1	0	1	0	1	0	1
4474	Ceacam2	ENSMUSG00000054385	0.948385085069907	-0.347645985279921	1	0	1	0	1	0	1	0	1	0	1	0	1	0	1	0	1	0	1	0	1	0	0.500924473011834	2.67290637968799	0	1	0	1	0	1	0	1
4475	Ceacam2	ENSMUSG00000054385	0.948385085069907	-0.347645985279921	1	0	1	0	1	0	1	0	1	0	1	0	1	0	1	0	1	0	1	0	1	0	0.500924473011834	2.67290637968799	0	1	0	1	0	1	0	1
4476	Ceacam2	ENSMUSG00000054385	0.948385085069907	-0.347645985279921	1	0	1	0	1	0	1	0	1	0	1	0	1	0	1	0	1	0	1	0	1	0	0.500924473011834	2.67290637968799	0	1	0	1	0	1	0	1
4477	Ceacam2	ENSMUSG00000054385	0.948385085069907	-0.347645985279921	1	0	1	0	1	0	1	0	1	0	1	0	1	0	1	0	1	0	1	0	1	0	0.500924473011834	2.67290637968799	0	1	0	1	0	1	0	1
4478	Ceacam2	ENSMUSG00000054385	0.948385085069907	-0.347645985279921	1	0	1	0	1	0	1	0	1	0	1	0	1	0	1	0	1	0	0.958645066753406	0.193152742345934	1	0	0.500924473011834	2.67290637968799	0	1	0	1	0	1	0	1
4479	Ceacam2	ENSMUSG00000054385	0.948385085069907	-0.347645985279921	1	0	1	0	1	0	1	0	1	0	1	0	1	0	1	0	1	0	1	0	1	0	0.500924473011834	2.67290637968799	0	1	0	1	0	1	0	1
4480	Ceacam2	ENSMUSG00000054385	0.948385085069907	-0.347645985279921	1	0	1	0	1	0	1	0	1	0	1	0	1	0	1	0	1	0	1	0	1	0	0.500924473011834	2.67290637968799	0	1	0	1	0	1	0	1
4481	Ceacam20	ENSMUSG00000070777	1	0	1	0	1	0	1	0	1	0	1	0	1	0	1	0	1	0	1	0	0.958645066753406	0.193152742345934	1	0	0.629632264421358	-1.02738979897143	0	1	0	1	0	1	0	1
4482	Ceacam3	ENSMUSG00000053228	0.686867055889305	2.14513302708316	1	0	1	0	1	0	1	0	1	0	1	0	1	0	1	0	1	0	0.782157172773173	0.433627408515963	1	0	1	0	0	1	0	1	0	1	0	1
4483	Ceacam3	ENSMUSG00000053228	0.686867055889305	2.14513302708316	1	0	1	0	1	0	1	0	1	0	1	0	1	0	1	0	1	0	1	0	1	0	1	0	0	1	0	1	0	1	0	1
4484	Ceacam5	ENSMUSG00000008789	1	0	1	0	1	0	1	0	1	0	1	0	1	0	1	0	1	0	1	0	0.782157172773173	0.433627408515963	1	0	1	0	0	1	0	1	0	1	0	1
4485	Ceacam5	ENSMUSG00000008789	1	0	1	0	1	0	1	0	1	0	1	0	1	0	1	0	1	0	1	0	1	0	1	0	1	0	0	1	0	1	0	1	0	1
4486	Ceacam9	ENSMUSG00000007209	0.76915253443671	1.5736498998971	1	0	1	0	1	0	1	0	1	0	1	0	1	0	1	0	1	0	0.325836756952106	0.370640677270762	1	0	1	0	0	1	0	1	0	1	0	1
4487	Ceacam-ps1	ENSMUSG00000108307	1	0	1	0	1	0	1	0	1	0	1	0	1	0	1	0	1	0	1	0	1	0	1	0	0.91002380230989	-0.0824613522654426	0	1	0	1	0	1	0	1
4488	Cebpa	ENSMUSG00000034957	0.967244201315496	-0.221558749249693	0.300448604507839	0.768623458493494	0.979824427685753	0.0184009096998806	0.517058271101527	-0.623039064552371	0.655191593783867	0.155024161023372	1	0	1	0	1	0	0.904379815425235	0.166029831096123	0.96240648711871	-0.0212852824233295	0.110959292140766	-0.989122186945357	0.997907725860315	0.000573214055084242	0.619345232265134	0.622846084039996	0	1	0	1	0	1	0	1
4489	Cebpb	ENSMUSG00000056501	0.707745024233343	0.312472264237628	0.857564125422162	0.104939693792055	0.982316256149414	0.0138128426863067	0.262668309665214	-0.968668711374148	0.384123723224709	0.320912577967802	0.853818737572335	0.0740715079092867	0.498487489558126	0.463472696016972	0.44859245747276	0.219629402534967	0.00513296219665026	-1.28164172768499	0.667484826188579	0.2589457975615	0.024323396955453	0.496285737541764	0.185851057650303	-0.402695400582131	0.0203721302918767	3.23043737794831	-0.505298171478552	0.541321441064565	0	1	0	1	0	1
4490	Cebpd	ENSMUSG00000071637	0.933914425492075	-0.360831848764622	0.832937191382715	-0.231154140713003	0.103583741291191	2.11163775021053	0.562617757653994	0.48312204496462	0.998251540727879	0.000814548434221689	1	0	1	0	1	0	0.160002368228799	-1.8547192898236	0.776223042692468	-0.200031647880604	0.15384229007723	-0.464975288948046	0.915566656568529	-0.0618195618552887	0.0246078931604209	1.06077181190344	0	1	0	1	0	1	0	1
4491	Cebpe	ENSMUSG00000052435	1	0	1	0	1	0	1	0	1	0	1	0	1	0	1	0	1	0	1	0	0.110358637411487	0.608683580382303	0.663847454303861	0.285384258379073	1	0	0	1	0	1	0	1	0	1
4492	Cebpg	ENSMUSG00000056216	0.864859934683232	-0.0922958150618816	0.409877450913832	0.354992147258682	0.231412355928396	-0.642928124285841	0.806701273625186	0.13646182913213	0.75446371513349	0.0982607588987818	0.0335449142961664	0.861755685393872	0.685086684060108	0.243581804619256	0.868063947913852	0.0315234479595944	0.433574155853329	0.215935352562055	0.971156801363136	-0.00793503716062318	0.00420084242883925	0.439675636290431	0.896741469134213	-0.0435781601187792	0.12619948419241	0.287236934706881	0	1	0	1	0.266850627484159	0.261274634782113	0	1
4493	Cebpz	ENSMUSG00000024081	0.516773004637095	0.234603173005923	0.591619966154088	-0.196899274141762	0.769939734190451	-0.190468837648467	0.814370274874034	-0.135923319136697	0.923908996037659	-0.0349105012683587	0.91897818898462	-0.042973000914997	0.575959801495842	-0.277745291037355	0.878764158627381	0.0236485716513516	0.540022426481417	0.227143048452999	0.518087550891919	0.134910190903179	0.133460961246327	-0.258255161366661	0.786293791822858	-0.120438807450845	0.439782062130697	-0.162096751477692	0	1	0	1	0	1	0	1
4494	Cebpzos	ENSMUSG00000062691	0.738270169959559	0.176331588892434	0.174563540701637	0.712348145793587	0.930804174823673	-0.0819906591625453	0.144732851032448	-1.50070912629779	0.452084728034945	-0.375316074588583	0.883948354342462	0.111277260649075	0.764128012414251	0.266410907248478	0.309349257959283	0.266166488198891	0.395744252479868	0.288602964711932	0.553422691383255	0.202839032090956	1	0	0.840801223481983	0.0906041096874197	0.944217389758195	-0.0354419290136882	0	1	0	1	0	1	0	1
4495	Cecr2	ENSMUSG00000071226	0.850922781910374	0.70775656559487	0.908907314799962	0.150842310979877	0.572766115198728	0.797253693311519	0.742806046516434	-0.921208785919868	0.903076696917904	0.099037902340877	0.605431606843459	1.34587256098333	0.887835016799354	0.302708013031194	0.615258096027702	0.288931853288179	0.841073686941254	0.112467074909296	0.769108937462966	-0.17348953320883	0.180789545263372	1.44954825254851	0.873098701158516	0.112022259288828	0.228338759236257	2.26107088650692	0	1	0	1	0	1	0	1
4496	Cecr6	ENSMUSG00000094626	0.987356216660467	-0.0855099233018216	1	0	1	0	1	0	1	0	1	0	1	0	1	0	1	0	1	0	1	0	1	0	0.0997301305469513	-1.88488959501172	0	1	0	1	0	1	0	1
4497	Cel	ENSMUSG00000026818	1	0	1	0	1	0	1	0	1	0	1	0	1	0	1	0	1	0	1	0	0.00728045470300155	0.494641951756677	1	0	0.953458044551597	-0.222297621224152	0	1	0	1	0	1	0	1
4498	Cela1	ENSMUSG00000023031	0.174524674846611	1.6667262808653	0.583756862289656	0.32350914794509	0.945073420030891	0.0708599737438677	0.854838972025968	0.250666858396564	0.347109067527456	-0.479691813149923	0.478707488290103	0.529679086792432	0.463616889627457	-1.79099817643993	0.772343116864201	0.178087979440706	0.603352330925239	-0.363128913150517	0.662471890036425	0.227756649778001	0.299346999462697	0.912840452772131	0.0164891571844701	-1.12028078827294	0.251507757109839	-0.364031826159706	0	1	0	1	0	1	0	1
4499	Cela2a	ENSMUSG00000058579	1	0	1	0	1	0	1	0	1	0	1	0	1	0	1	0	1	0	1	0	0.939010863000922	0.0716958394867897	1	0	1	0	0	1	0	1	0	1	0	1
4500	Cela2a	ENSMUSG00000058579	1	0	1	0	1	0	1	0	1	0	1	0	1	0	1	0	1	0	1	0	0.984378230097785	0.0729351619222147	1	0	1	0	0	1	0	1	0	1	0	1
4501	Cela3b	ENSMUSG00000023433	0.736562514954738	-1.80813534047631	1	0	1	0	1	0	1	0	1	0	1	0	1	0	1	0	1	0	0.958645066753406	0.193152742345934	1	0	1	0	0	1	0	1	0	1	0	1
4502	Cela3b	ENSMUSG00000023433	0.736562514954738	-1.80813534047631	1	0	1	0	1	0	1	0	1	0	1	0	1	0	1	0	1	0	1	0	1	0	1	0	0	1	0	1	0	1	0	1
4503	Celf1	ENSMUSG00000110883	1	0	1	0	1	0	1	0	1	0	1	0	1	0	1	0	1	0	1	0	1	0	1	0	0.99885910611708	-0.000235780606116736	-0.314659955237732	0.2034818062027	0	1	0	1	0.370268374332087	0.830608420426107
4504	Celf1	ENSMUSG00000005506	0.635020897895482	0.233098855163034	0.272701146310573	-0.212850923367015	0.757860104484649	0.147628436813607	0.25421169362838	0.596859047295963	0.53031544218577	-0.231654110693023	0.259477879641623	-0.312864343209416	0.532860251661766	-0.338330603058003	0.912490576278181	-0.014808239818363	0.587090017698299	-0.118647871367363	0.872231181949543	-0.0352336658842662	0.300917324241417	-0.0951004374670977	0.617857997987596	-0.124777981989401	0.99885910611708	-0.000235780606116736	-0.314659955237732	0.2034818062027	0	1	0	1	0.370268374332087	0.830608420426107
4505	Celf1.1	NA	1	0	1	0	1	0	1	0	1	0	1	0	1	0	1	0	1	0	1	0	1	0	1	0	1	0	-0.314659955237732	0.2034818062027	0	1	0	1	0.370268374332087	0.830608420426107
4506	Celf2	ENSMUSG00000002107	0.280275403501773	-0.361799845287929	0.820397076081609	-0.0384907366068368	0.563368029051043	-0.227101171689263	0.74495523718372	0.216752262537522	0.377682095520335	-0.370136581897196	0.916476146010824	0.0214708747368317	0.658343051082922	-0.146274912885284	0.415914649457913	0.101115808361772	0.353975839208025	0.185257684660386	0.33540841449911	0.166010679364623	0.207726638143681	-0.0878643093740751	0.88920197954387	0.083511651891588	0.785275145644251	-0.0447841532089301	0	1	0	1	0.615623653421669	0.119392900985242	0	1
4507	Celf3	ENSMUSG00000028137	0.62590198714617	-1.78610534486697	1	0	1	0	1	0	1	0	1	0	1	0	1	0	1	0	1	0	0.984678167025399	0.00623343273486685	1	0	0.718214935527815	-0.4470438302085	0	1	0	1	0	1	0	1
4508	Celf4	ENSMUSG00000024268	0.425738728209934	-1.35743916253794	1	0	1	0	1	0	1	0	1	0	1	0	1	0	1	0	1	0	0.711240517478214	0.186226547104459	1	0	0.588880941091825	1.97560585580724	0	1	0	1	0	1	0	1
4509	Celf5	ENSMUSG00000034818	0.842679013949953	1.07077454835807	1	0	1	0	1	0	1	0	1	0	1	0	1	0	1	0	1	0	0.683196229070086	-0.152742657598399	1	0	0.814091243662883	-0.429915382914252	0	1	0	1	0	1	0	1
4510	Celf6	ENSMUSG00000032297	0.914124294719934	0.582088674117535	1	0	1	0	1	0	1	0	1	0	1	0	1	0	1	0	1	0	0.0225230102030931	-0.4550269163876	1	0	0.772738570021441	-1.17841849813523	0	1	0	1	0	1	0	1
4511	Celrr	ENSMUSG00000097881	1	0	1	0	1	0	1	0	1	0	1	0	1	0	1	0	1	0	1	0	1	0	1	0	1	0	0	1	0	1	0	1	0	1
4512	Celsr1	ENSMUSG00000016028	0.776651090711876	0.268260241558805	0.298033149855234	0.513127910977471	0.20234821642112	1.73018104337529	0.782085130899602	-0.302559145600929	0.702269969767976	0.151590082752784	0.277726738887243	0.481317078748099	0.235846232815772	0.782153870134814	0.285652673974454	0.279507213276107	0.975280438133535	0.0166199471523485	0.63162153225489	-0.231297263361085	0.668867353541012	-0.123033666146853	0.99644715018171	0.00471481398849371	0.803869245176084	0.140114124408834	0	1	0	1	0	1	0	1
4513	Celsr2	ENSMUSG00000068740	0.00517720291228177	6.09849800333897	1	0	1	0	1	0	1	0	0.323134387821486	0.966671606239781	0.32341440497381	1.68519201991526	0.0831641417200315	0.844613555095262	1	0	1	0	0.0509167337956258	-0.592651943966869	1	0	0.614731168612774	0.591118733769341	0	1	0	1	0	1	0	1
4514	Celsr3	ENSMUSG00000023473	0.755384263944603	1.67168087424562	1	0	1	0	1	0	1	0	1	0	1	0	1	0	1	0	1	0	0.779951727120831	-0.0808590084843192	1	0	0.491125188345385	2.71221812489934	0	1	0	1	0	1	0	1
4515	Celsr3	ENSMUSG00000107269	1	0	1	0	1	0	1	0	1	0	1	0	1	0	1	0	1	0	1	0	1	0	1	0	0.491125188345385	2.71221812489934	0	1	0	1	0	1	0	1
4516	Cemip	ENSMUSG00000052353	0.919367028497751	0.5459942347963	1	0	1	0	1	0	1	0	1	0	1	0	1	0	1	0	1	0	1	0	1	0	0.855104094125109	0.745134853507262	0	1	0	1	0	1	0	1
4517	Cend1	ENSMUSG00000060240	0.703098661787434	-2.04856161017911	1	0	1	0	1	0	1	0	1	0	1	0	1	0	1	0	1	0	0.094126390325792	-0.696345411526022	1	0	0.582370597949367	-0.894650044628518	0	1	0	1	0	1	0	1
4518	Cenpa	ENSMUSG00000029177	0.144925953336163	-0.468628577350093	0.122884768787992	0.625029552469491	0.370191473501229	-0.42028803575522	0.692806000467844	0.22487123274186	0.330720499869536	-0.387840010301588	0.577858886947692	-0.194319130098937	0.0609398364618316	-0.820316279210506	0.943003411574064	-0.012752246222093	0.347056700077436	-0.132607345178805	0.68684308384151	0.120835727542925	7.6129345431694e-09	5.01137259719077	0.854169794817044	-0.164524055500009	4.90227844426272e-06	-0.884693186408842	-0.354445376916647	0.42614552572768	0	1	-0.430666300858463	0.974575661789868	-0.330092061497983	0.885752080543848
4519	Cenpb	ENSMUSG00000068267	0.154367968181377	0.921508916478706	0.0508188931073477	1.04355448884521	0.097541782588174	1.29884135656604	0.372050997609998	-0.649121325415389	0.218002248157935	-0.535560971223113	0.191695382715471	-0.903293534793715	0.477780952645959	0.75341136349667	0.214061674010061	0.41065524063295	0.690721361586622	0.368676494939021	0.920252510197092	0.042515567649928	0.0443880384080624	-0.556583618706291	0.939409559856828	0.0206959998605745	0.945969892510659	0.0260261191448706	0	1	0	1	0	1	0	1
4520	Cenpc1	ENSMUSG00000029253	0.247839274594058	-0.345009996165708	0.258569083879474	-0.653902269205877	0.716734716525636	0.313052771742179	0.453461873927904	0.842210081795177	0.518228097742527	-0.328085001474912	0.798346030474177	-0.196784113442251	0.525163940503466	-0.840779313311581	0.766865514360953	-0.0935021047777102	0.00398805457020568	1.40767214124592	0.795853598878759	0.0830364674988532	1	0	0.784563264466228	0.328557258037629	0.280633047624759	-0.224660862949175	0	1	0	1	-0.254971946750756	0.928952192537178	0	1
4521	Cenpe	ENSMUSG00000045328	0.394814962399074	-0.401738789271549	0.261448820193496	-1.17650887904742	0.842351641152152	-0.228177877942486	0.846365236039421	-0.344568527192124	0.374229953826817	0.516482475229005	1	0	1	0	1	0	0.982113446012477	0.00729232333043158	0.852132421918007	0.0864746539955338	7.71325593383097e-07	3.4780518658702	1	0	0.378108485022583	-0.336538215243077	0	1	0	1	0	1	0	1
4522	Cenpf	ENSMUSG00000026605	0.579693349196118	-0.281910883326018	0.919178209766881	0.109603907461161	0.0454524582499205	-2.52687321516044	0.924807327447365	-0.152496128573722	0.557367444806171	-0.310943662697487	0.818977594738141	-0.181221669890538	0.197528719268549	-2.25889353163145	0.0646663249586832	1.24830403570594	0.576482223414848	0.171569091780523	0.210921477969925	0.622082026151227	3.18311417380646e-07	3.6819129883892	1	0	0.213187428329994	-0.536788503776163	0	1	0	1	0	1	0	1
4523	Cenph	ENSMUSG00000045273	0.361040008545722	0.403453045485359	1	0	1	0	1	0	1	0	1	0	1	0	1	0	1	0	1	0	0.00314062062442254	0.67124150781293	1	0	0.572901273735617	0.292445997328164	0	1	0	1	0	1	0	1
4524	Cenpi	ENSMUSG00000031262	0.436707035613594	-0.477589202913681	1	0	1	0	1	0	1	0	1	0	1	0	1	0	1	0	1	0	0.000125785300001492	1.18620898893444	1	0	0.745618926516711	0.185292210662087	0	1	0	1	0	1	0	1
4525	Cenpj	ENSMUSG00000064128	0.879604813210327	0.098520918057948	0.717392614155667	-0.255727585070577	0.41002845051467	-0.804531000463282	0.71865793688325	0.570121198603651	0.600704789341919	0.361547803167582	0.654716679079953	0.471468710896357	0.427623859660525	-1.49567889098183	0.371524429826195	-0.280347330872043	0.437904128581586	0.504501094673171	0.758704094972566	0.129208427067713	0.000631858302106613	0.414974464644225	0.99656020311257	0.00539811021082949	0.165542185201471	-0.551090963307811	0	1	0	1	0	1	0	1
4526	Cenpk	ENSMUSG00000021714	0.920942985466435	-0.0521080063792331	1	0	1	0	1	0	1	0	1	0	1	0	1	0	1	0	1	0	0.00157352748217717	0.624889396846847	0.99765780214962	0.00625377332988527	0.816116533453711	0.193721297510876	0	1	0	1	0	1	0	1
4527	Cenpl	ENSMUSG00000026708	0.701541377640772	-0.168737940034974	0.660167194975427	-0.289162561679143	0.639101925189679	-0.278079940798608	0.685116006214099	0.262658068245015	0.49128928790378	-0.307586812024268	0.939515093361865	0.0375544997244581	0.0076942947797053	3.76971214622277	0.440464755938583	0.246196581044591	0.267042386574946	0.325723231544057	0.623969744791656	0.185415860872632	0.00108620209694274	0.770176023954509	0.851142401343689	-0.164525635384228	0.8450219446177	-0.0317944351223591	-0.365397661044554	0.376318410415347	0	1	0	1	0	1
4528	Cenpm	ENSMUSG00000068101	0.334275087708261	-0.366836681024091	1	0	1	0	1	0	1	0	1	0	1	0	1	0	1	0	1	0	0.0503475111863616	0.34195020056539	0.99656020311257	0.00539811021082949	0.943072994268203	-0.0467527705530965	0	1	0	1	0	1	0	1
4529	Cenpn	ENSMUSG00000031756	0.236470162049731	0.59106451276709	1	0	1	0	1	0	1	0	1	0	1	0	1	0	1	0	1	0	0.481317020715617	-0.0648117367872408	1	0	0.947372234661263	-0.0438473407066525	0	1	0	1	0	1	0	1
4530	Cenpo	ENSMUSG00000020652	0.223940984414064	-0.637089116472856	0.354102355978748	-0.327303470037449	0.415158227652073	-0.68978751309355	0.851688605632703	0.127535619873936	0.324679162694537	-0.435097427923993	0.281219791936055	0.589379898045823	0.490778226043326	0.431350155358649	0.620824133169483	-0.0901161767674972	0.223027747536939	0.53908681907113	0.306745556744271	0.324249011208538	0.4191755416963	0.0273598239171331	0.687115811213909	0.368694309486279	0.358052725641396	-0.372469019744326	0	1	0	1	0.511199762782734	0.34729469693183	0	1
4531	Cenpp	ENSMUSG00000021391	0.195602200928585	-0.645290482060254	1	0	1	0	1	0	1	0	1	0	1	0	1	0	1	0	1	0	0.0426051143895836	0.219060351263656	0.839449679750332	-0.715941222912174	0.2087893250856	0.832528900757109	0	1	0	1	0	1	0	1
4532	Cenpq	ENSMUSG00000023919	0.757403461433811	-0.139356053763467	0.414071602305527	0.409968182698205	0.703656925708895	0.271392766737589	0.909261224426663	0.114829557117134	0.648122860977376	0.272120763305627	0.110528093878436	-1.30237954097135	0.990170053750799	-0.0102198133394606	0.927237220959579	0.0228547900736569	0.451073780007607	0.346914142438093	0.469865860121166	-0.254542325991176	0.00193899236886869	0.330501408326447	0.99656020311257	0.00539811021082949	0.436010844533561	0.214152714422896	0	1	0	1	0.354212206078983	0.37831922200019	-0.264346360519851	0.809642428083092
4533	Cenpt	ENSMUSG00000036672	0.642733840275872	-0.194534362557109	0.575794345918112	0.373265353271188	0.450160141029868	0.766119817554838	0.842560259921614	-0.247504260748239	0.885137817686276	0.063726570713152	0.340186345411241	0.723903532755622	0.250354197382204	-1.11940078695071	0.83208629763376	-0.0715155583036434	0.85814741097908	-0.0915747568739572	0.616459641177387	-0.16952975723771	0.0769284411586714	0.176517886661875	0.766941937830102	-0.409040293293757	0.311242498071316	-0.3075029408681	0	1	0	1	0	1	0	1
4534	Cenpu	ENSMUSG00000031629	0.990872826342176	0.00870241729104503	0.843266175854756	0.127500811912901	0.316225840317926	-1.16915279723904	0.996980905099898	0.00463700275979235	0.256793180238194	-0.691162075934736	0.783079188140009	0.215958311445172	0.315395302843479	-1.3759971537496	0.650447724064824	-0.129050666901258	0.242749684856686	-0.41464987131325	0.356774448272891	0.333784657715194	1	0	1	0	0.198695189468633	-0.928531950047049	0	1	0	1	0	1	0	1
4535	Cenpv	ENSMUSG00000018509	0.648999836541273	-0.670093318514105	0.252232443675987	1.78958838995921	0.553072082236665	0.690547260391646	0.587969927338297	-0.711375689510701	0.843213671400642	0.103549796528363	1	0	1	0	1	0	0.315456692631195	0.732269133454533	0.800140415247498	-0.136150827852148	0.0740490210381713	-0.397846229246134	0.960037071821116	-0.0163594968106499	0.000273926861667908	1.62273966793641	0	1	0	1	0	1	0	1
4536	Cenpw	ENSMUSG00000075266	0.69209287802818	0.23574090533951	0.945276704763416	0.0879613119756405	0.861235855867888	-0.210840318565055	0.0239865228631085	-2.55387022790753	0.940430143625123	-0.0547182941624912	1	0	1	0	1	0	0.380574089352416	0.310221238497199	0.0558243222693738	0.92737386043345	0.00268471020871139	0.544289750331815	0.73959954731529	0.591282775091254	0.67087764039238	-0.199276610524667	0	1	0	1	0	1	0	1
4537	Cenpx	NA	1	0	1	0	1	0	1	0	1	0	1	0	1	0	1	0	1	0	1	0	1	0	1	0	1	0	0	1	0	1	-0.340436934660049	0.367141837445672	0	1
4538	Cep104	ENSMUSG00000039523	0.141361059090126	2.26652837548805	0.202719372889417	0.629353953672715	0.547268488206485	0.613158466411952	0.162644058419064	1.25063520736946	0.665856941477064	-0.164415156134113	0.692308716768234	0.27720712978264	0.245270140870182	1.05402075549619	0.546530747551472	-0.135249362430415	0.59780008119143	-0.303383568863919	0.274058155489925	-0.3879830035727	0.172977902328605	-0.163782963693161	0.995193585193269	0.00539949358265488	0.52591079666786	0.329938821744606	0	1	0	1	0	1	0	1
4539	Cep112	ENSMUSG00000020728	0.87364783264441	0.841301391182407	1	0	1	0	1	0	1	0	1	0	1	0	1	0	1	0	1	0	0.000538445425652744	1.59434843363407	0.837063664805014	0.726731297487099	0.412653668335562	-0.723175117267048	0	1	0	1	0	1	0	1
4540	Cep120	ENSMUSG00000048799	0.949075870413549	0.0359390787036114	0.282010179264393	-0.346788121681602	0.769824101992433	-0.138436508325281	0.219451445723389	0.708915411765276	0.903111235412378	0.0434215011728996	0.288499383423765	-0.437265311766534	0.203108377111868	-0.804574790911612	0.506229258850812	0.116276334279664	0.593176030098817	0.183047091290986	0.975301948396666	0.00803146868386097	0.000588772039383978	1.03370487738895	0.994073104257835	0.00498640783063011	0.221237390480252	0.235077675253441	0	1	0	1	0	1	0.546646479122642	0.435160457437926
4541	Cep128	ENSMUSG00000061533	0.0984895294068056	1.73843063565153	0.909553139362231	0.0795120084546541	0.488075058355967	-0.830745536746967	0.267974317311885	1.53456641916151	0.935232956810048	0.0414263114954489	0.426340809425617	-0.998397055047932	0.180754273277855	-2.73069062313331	0.625989501286339	0.190871963615961	0.817565352666354	0.143482055889616	0.571649561626401	-0.193268438822484	0.0025822635661753	0.570480400109945	0.73959954731529	0.591282775091254	0.413895775150012	-0.425099961624973	0	1	0	1	-0.2519228061581	0.0892086474111032	0	1
4542	Cep131	ENSMUSG00000039781	0.63982856202835	2.01222871305881	0.77538189899085	-0.274379864122105	0.305676525375779	1.81172490125818	0.512937130703787	1.02616145801623	0.887862922589651	0.0945453059980406	1	0	1	0	1	0	0.790698161393441	0.366461466483706	0.357462595129999	-0.438539539185179	1	0	0.792233195143803	-0.316529817860918	0.590101329584586	-0.699199228857282	0	1	0	1	0	1	0	1
4543	Cep135	ENSMUSG00000036403	0.736449920820095	-0.478002433116554	0.936787922896194	-0.0493955075996824	0.903530183048627	-0.127963939539274	0.667008468402875	0.435935610408413	0.375907095179526	0.444941930400737	0.672289761068614	-0.421113482913359	0.449689043075663	-0.832426191196223	0.965847589789837	0.0108556814158526	0.570610722273222	-0.35555942530542	0.48438693261742	-0.203265105682248	0.00342940992571666	0.303704269974419	0.99656020311257	0.00539811021082949	0.0528272084440118	-0.571489535406448	0	1	0.306665118291016	0.0245862125450701	0.663797512850786	0.157784040597621	0	1
4544	Cep152	ENSMUSG00000068394	0.195400543815699	-0.991864284341789	0.434316683252496	-0.474151837148111	0.484568875943187	1.06712840599728	0.996375805005357	-0.00512390374716823	0.738089370106657	-0.180361567330405	0.331469794779761	-0.738770551250363	0.446430927131483	-0.77845776055701	0.912990617809819	0.0313642651499071	0.78376456768961	-0.14028526882395	0.771933366530672	0.129949691057455	0.000605081115680083	1.06472024607824	0.524860464577508	-1.30089733921619	0.785566529929662	0.0938137999374361	0	1	0	1	0	1	-0.719359890027457	0.340566183632948
4545	Cep162	ENSMUSG00000056919	0.400177964462915	0.807375116777031	0.89449396430772	-0.0639411602969831	0.431891539898813	-0.742648750255456	0.114326735161924	-1.53184052087088	0.472572846755176	0.414299297298255	0.673854435531168	-0.382359282476861	0.607514727705168	0.646307864104732	0.47904099268993	-0.186363316865441	0.764069177770918	0.157105144527156	0.300937754156458	0.394894302954864	1	0	0.99656020311257	0.00539811021082949	0.371046030209809	-0.328873530033927	0.418212414006947	0.213176650693421	0	1	0	1	0	1
4546	Cep164	ENSMUSG00000043987	0.939298841543185	-0.0750650833494881	0.559749069257702	-0.310548604069282	0.653729482890998	0.484478320724249	0.18109313580113	-1.18746995587291	0.85956364913392	0.0881771236230839	0.487101777665561	0.522657885879995	0.256415176889314	1.07632982330293	0.414243877284167	-0.226469319300104	0.718940965785321	0.265983699678538	0.441108136778997	0.27716345815918	0.0639727790849405	-0.199767849976015	0.994217498820438	0.00540093170947618	0.741775906628293	-0.123686618712651	0	1	0	1	0.27113485968552	0.658288781968805	-0.318419391615508	0.584543988637792
4547	Cep170	ENSMUSG00000057335	0.572400034024325	0.272959261615396	0.671476738276839	0.233670956045147	0.30533920731468	0.622753805284856	0.649651043297093	0.29662123225444	0.490880073772928	-0.283327621020717	0.466226569423212	-0.328569455974536	0.0412316862734852	-2.52281938787939	0.436055635618113	0.177409164737327	0.0867736108688225	-0.516564432512062	0.613984757595892	-0.140326837936588	0.0052023123578644	0.346713439514624	0.99656020311257	0.00539811021082949	0.94156247819576	0.0162480454500361	0	1	-0.278395940538342	0.392354567569064	0	1	0	1
4548	Cep170b	ENSMUSG00000072825	0.817007783313363	0.208360578076747	0.67231497229807	-0.277454062702182	0.817847365829502	0.189691538223091	0.479365198979795	-0.699173603589431	0.593196819106557	-0.200988217107545	0.645295448512924	-0.471646173160023	0.118136563890639	-2.13809365601889	0.859954878514464	-0.0727884039443098	0.249279476345184	0.612123661622528	0.615065781193916	0.232681870398579	0.0285477075955631	-0.659210506248452	0.807201151707782	0.130932012769735	0.747226791186309	-0.107878367730719	0	1	0	1	0	1	0	1
4549	Cep19	ENSMUSG00000035790	0.634981098040622	0.227095523239176	0.649413347818547	0.211478903145913	0.0343895256145405	2.72377117429609	0.47312523335615	1.0993587401396	0.821502589685439	0.140111266354612	0.542187481108389	-0.479414896426051	0.925735140884848	0.0811021102645043	0.447315882885248	-0.16634385227858	0.631724956601856	0.201720487992129	0.306205917025319	-0.526467454509311	0.00120383607330949	0.32577725743263	0.561552354945656	0.51952742739085	0.00373545844562705	0.882440452256906	0	1	0	1	0	1	0	1
4550	Cep192	ENSMUSG00000024542	0.130387529219898	-0.812888676537567	0.948193111995588	-0.0240642832618099	0.505122534026001	0.488865796178543	0.327596233224997	0.666875619642857	0.482462055113528	-0.283502205396714	0.270460512807736	-0.647686469972951	0.847082363914852	0.145958427192703	0.205151773690058	0.261860762899565	0.889192435692739	-0.042973825250215	0.518922411383476	-0.184991185635097	0.00159842987037783	0.836756272213113	0.837063664805014	0.726731297487099	0.995598457966238	0.00123087628376274	0.501773052004944	0.0156562718558794	0	1	0	1	-0.455644703214254	0.932688097411971
4551	Cep250	ENSMUSG00000038241	0.419818942830041	1.12861595448446	0.516381396934247	0.201911481249126	0.170430412835539	0.823939493494928	0.736277249909643	0.203838189615929	0.735677665195995	-0.116041918828275	0.372525516571569	-0.446994795688896	0.324633127295521	-0.858024655122358	0.778302269845117	-0.0564783178582348	0.671923982142747	-0.169321849528748	0.311305601571481	-0.24677604995569	0.0106126834037112	0.509147939872829	0.84093611640883	0.176001487314799	0.347879809842261	-0.24419440433649	0.261406707799199	0.101422281436037	0	1	0	1	0	1
4552	Cep290	ENSMUSG00000019971	0.180885199195337	2.07196069527077	0.882893134661455	-0.119413653575454	0.263889905693723	-1.8518427731765	0.386016849695593	-1.53418906634359	0.249462994271603	-0.714356012655097	0.714962416200971	-0.394337443836339	0.596133619252949	0.794714379008494	0.170309385021559	0.558295348479449	0.146777043407752	0.882202967506559	0.0568474836824279	0.811101258449345	0.0058941458286804	0.440694689563125	1	0	0.87212911262753	-0.108650500405986	0	1	0	1	0	1	0	1
4553	Cep350	ENSMUSG00000033671	0.414309175325865	0.831207201400284	0.987549999997608	0.00483511386525403	0.522661970978924	-0.406982318754726	0.184114953299441	0.720687646797687	0.550930807522629	-0.230430892242825	0.465956946686589	-0.348543914248127	0.973188840407214	0.0195346259894218	0.718627819157349	-0.0708952105641927	0.559496134833966	-0.24751391677766	0.946948031442374	-0.0160880977167771	0.0026776790531455	0.499735778503054	0.89139106095697	0.0794013731249452	0.323466951506819	-0.179853750649039	0	1	0	1	0	1	0.798536235910139	0.535636672943417
4554	Cep41	ENSMUSG00000029790	0.617465546098462	-0.327624357946083	0.839633678838412	0.144408543701283	0.933324915581684	0.0765517462071673	0.411883194363782	1.32934228350501	0.234657572320537	-0.720053962154722	0.822860664177912	0.226547022319104	0.268799194737621	-1.74260266786216	0.421467873951488	0.305725862096238	0.469202371508935	1.15557566472789	0.725999123104341	-0.135975908256362	0.0847967317866098	0.119226952556364	0.99656020311257	0.00539811021082949	0.43539229044137	0.53729082258272	0	1	0	1	0	1	0	1
4555	Cep44	ENSMUSG00000038215	0.339069974315043	-0.394973778861423	0.564766730093608	0.414607367131597	0.953522104327096	-0.0443484004783385	0.0946119715535121	-1.79528986626795	0.828076637889173	0.112683739407744	0.396573426879265	-0.572227890279652	0.590419634607702	0.40217465907957	0.605220227480046	0.166787151436704	0.218389544867294	0.704586223887485	0.415160028355505	0.338070121381146	0.0208005141260391	0.4135924335174	0.699688113445277	0.227279545534479	0.32323942815133	-0.449223669620827	0	1	0	1	0	1	0	1
4556	Cep55	ENSMUSG00000024989	0.616469831885758	-0.189770090509284	0.804482949553805	0.321643268637666	0.158534630329016	-2.23441720242555	0.681889751749915	-0.623344390787386	0.472113025570435	-0.546806508673798	1	0	1	0	1	0	0.500747942253007	0.221054174674106	0.188883045116633	0.643027566958921	1.52839908126451e-05	1.98656919062224	1	0	0.232871363795312	0.721469454863017	0	1	0	1	0	1	0	1
4557	Cep57	ENSMUSG00000031922	0.878103477977408	-0.0497384863435783	0.829406089998084	0.0703247945968004	0.890852190853305	-0.0792018642723971	0.930046817877678	0.0493729176788232	0.995437586249805	0.00224272628495861	0.553857660837986	0.28811779061128	0.984120293930275	0.0113283255545165	0.348924447427808	0.158700996241958	0.700101298230333	0.123009256704311	0.974111770040253	0.00647594354969271	0.000468585022301624	1.37618243785916	0.815663475295779	0.1207176494197	0.43878756044764	-0.130918840720698	0	1	-0.29250621551801	0.526627952031455	0.42000610990943	0.328460045963911	0	1
4558	Cep57l1	ENSMUSG00000019813	0.125479764430915	-0.784105939258251	0.231316871573336	-0.630942146831807	0.661500196054088	-0.355460033864583	0.35697298212836	1.33978017860113	0.924829563384427	0.0599499981600161	0.562623999197224	-0.521101217185145	0.795553616789275	0.368880189141007	0.0422782504579976	0.514769346540556	0.589056762134175	-0.208304151834226	0.624080166302601	0.213062148087721	0.00230626812767876	0.880453981606782	0.674091286836061	-0.410236037549317	0.116282723552688	1.33912400655228	0.56334058760916	0.153774094592571	0	1	0	1	0	1
4559	Cep63	ENSMUSG00000032534	0.900949495052167	-0.0627829276319807	0.205970603468614	0.584705780301863	0.98975784002993	0.00878373323812338	0.646394690432128	-0.378357137548155	0.15994664598348	-0.567201595218657	0.767683598653934	0.20633679281494	0.106167925596341	-1.25899735826278	0.533475170393723	0.148737529120108	0.519645274394492	0.404560209982711	0.721487888945828	0.0948397905081309	0.00404003160513445	0.30315282763321	0.896605008535904	-0.0820628471822824	0.00102408759974044	-0.681952471317527	0.389483677269416	0.23273148284281	0	1	0	1	0	1
4560	Cep68	ENSMUSG00000044066	0.885479905501974	-0.0855003442410042	0.940062946625192	-0.0328529722469553	0.110996322363518	1.18801725503747	0.534783164558695	0.537094695669153	0.738897370901054	-0.145630118486872	0.503411455010618	0.714109781288207	0.645028624294713	-0.317054501261881	0.357003717842911	-0.161505793682031	0.240849065970173	-0.600011259496451	0.41011706263723	-0.238270177955567	0.0421392890907316	0.445667964386893	0.994130976041413	0.00524662500399659	0.219092272111253	-0.468262207886955	0.346443598108561	0.0216528293182372	0	1	0.505918754053063	0.0153163140705324	0	1
4561	Cep70	ENSMUSG00000056267	0.916091685360958	0.0611095528289639	0.817671461741625	0.138429545955165	0.583146124232437	-0.654977668915557	0.762465260644461	-0.294027860495004	0.556745791526948	-0.355228597085057	0.318867951265346	-0.824624771474486	0.979462980556241	0.0342687854358042	0.904542636750444	0.0389512759538049	0.550257802245874	-0.261827221165271	0.647329959530685	0.175758983784285	0.00292788959884343	0.785162169294301	0.99656020311257	0.00539811021082949	0.390582107820226	0.438396470818826	0	1	0	1	-0.371495909731221	0.7036795322584	0	1
4562	Cep72	ENSMUSG00000021572	0.0559804188069805	-0.891790079729677	0.581039386579967	-0.433613801863967	0.857718964608084	0.288995639076341	0.671769873704201	-1.58750684306222	0.930452513997585	0.0573386722028024	0.497384604315398	0.839282190748109	0.463669772905746	1.59662322252685	0.808369960742444	-0.108093126303744	0.397870735851323	-0.39002926329378	0.586753340969553	0.328717591139206	0.453740471928649	0.0885813057531594	1	0	0.0899907187974616	1.18013256560874	0	1	0	1	0	1	-0.842145953757404	0.69103132271385
4563	Cep76	ENSMUSG00000073542	0.820933909554542	0.210682336018454	0.556548704796771	0.46133880889025	0.532445948420693	0.553502113632069	0.60636651295088	0.6920319533287	0.969413359843301	-0.0230049702239393	0.507034652546207	-0.584936174595089	0.257776827035468	-1.21309310415697	0.71214711317908	-0.153748069467567	0.636337246886926	0.251637680440547	0.318411695444115	-0.361889008090398	0.298842260297783	-0.116769659002847	0.823304334284995	0.226879830530577	0.328637353845662	0.294805319019765	0	1	0	1	0	1	0	1
4564	Cep78	ENSMUSG00000041491	0.557708980716209	-0.736804273047741	1	0	1	0	1	0	1	0	0.355764488773014	1.22803654853365	0.637754892300203	0.791614884973377	0.103684472807196	0.715721002064059	1	0	1	0	1.9617708383291e-06	0.259299677287826	0.99656020311257	0.00539811021082949	0.660575889757378	0.242210344234854	0	1	0	1	0	1	0	1
4565	Cep83	ENSMUSG00000020024	0.822369051238954	-0.150446754065661	0.869621720192813	-0.108127380561514	0.126093083336554	1.39051461906207	0.884539323990244	-0.163595794259998	0.411017113093775	-0.34918781403433	0.764071185722139	-0.222576273300674	0.910052163062658	-0.0966876022369262	0.124834434088744	-0.471617204367207	0.742197831543513	-0.128694189862836	0.76890293059883	-0.0928917166304886	1	0	0.867843649591251	-0.13249485216942	0.710500330075015	0.0616160325899295	0	1	0	1	0	1	0	1
4566	Cep83os	ENSMUSG00000097164	0.818356515229315	0.261569123645733	0.545801994881461	0.336746418459986	0.214992023827847	-1.09286568805647	0.63773115175353	0.657723714163955	0.565301968893366	-0.348952260000248	0.588496071685929	-0.499983882555552	0.362703730761796	-1.45349328391641	0.508257717863791	-0.235117772974145	0.344338352869056	0.827064212957421	0.792849426718543	0.101693549384713	1	0	0.99656020311257	0.00539811021082949	0.662909751661835	-0.56813630104676	0	1	0	1	0	1	0	1
4567	Cep85	ENSMUSG00000037443	0.151390759060814	0.574236286574863	0.939339064222128	0.0334409990199254	0.789461158151925	-0.2065613219116	0.831300854603749	-0.145332328069276	0.155870974987912	0.641795446798509	0.824236569011301	-0.15751957201673	0.522956632541172	-0.642583178290711	0.377674074957038	-0.233327406569229	0.0309605287438168	0.647137402749457	0.840890805911538	-0.0598793302024027	0.00175465090368601	0.201490782195666	0.838920007769648	-0.11052141015366	0.986192405564024	0.00415512541422042	0	1	0	1	0	1	0.499813339832306	0.816398783650031
4568	Cep85l	ENSMUSG00000038594	0.367722934967921	-1.83417733836281	0.896304207528342	-0.102963743446857	0.830895325192708	0.146774162142377	0.582619786867542	0.602275072885527	0.750265343636213	0.136556198344369	0.258949902260431	0.813733592425323	0.46381477358186	0.920566286565906	0.870206264040794	-0.0376195274466222	0.259405794931996	1.31850022054357	0.719392195370887	-0.137231320489156	0.758801147947761	0.0301768915456594	0.4583912617655	-0.426650240536226	0.900255631356393	-0.0470577698316761	-0.632157739980448	0.171183788678667	0	1	-0.29874467797337	0.743452359114934	0	1
4569	Cep89	ENSMUSG00000023072	0.828530998724311	0.126782576854528	0.826788569273349	0.1793930845647	0.238828395670772	1.54837479326959	0.761335055228096	-0.456854917400616	0.490938397699977	0.349220026914398	0.739919011353475	-0.370624381202773	0.913610455020133	-0.134674918783049	0.216016749839576	0.482926628679074	0.574626864994707	0.222853707673152	0.479991321299929	-0.28359205815512	0.00187491441038989	0.619556338847398	0.867843649591251	-0.13249485216942	0.400662825384713	0.470390621057446	0	1	0	1	0	1	0	1
4570	Cep95	ENSMUSG00000018372	0.232582893871131	-0.786611446470451	0.52872019905286	-0.324717207406227	0.650227700416313	-0.442280823727842	0.499547781988067	0.656827777580659	0.807288449477757	0.13860449467537	0.983970307791288	0.0127076738923575	0.956722501132822	-0.0373931662870164	0.343975889015842	-0.202295523119079	0.634453349158393	-0.267841879505729	0.907475857161723	-0.0397657856098482	0.000252075663860583	0.196805002241123	0.78629489029752	-0.187552653394336	0.557761638110806	0.251552566318375	0	1	0	1	0	1	0	1
4571	Cep97	ENSMUSG00000022604	0.0830136765350258	-0.886091613802714	0.954532162880651	0.0214107447557668	0.934782301248005	0.0644164894138742	0.192191738999105	1.18372863408715	0.446220857239076	-0.419242975035128	0.763813051862086	-0.211287795280214	0.911277058434273	-0.0591390482701278	0.89741559960302	-0.0241467218909168	0.822027410338822	0.0699887385479017	0.722796377926722	-0.158049528663432	0.00145854538782709	0.418230772467993	0.80753418293171	0.269152170943834	0.199053647654146	-0.32033863191068	-0.28093541233157	0.94195323876192	0	1	0	1	0	1
4572	Cept1	ENSMUSG00000040774	0.155867223734878	-0.525415568878941	0.97093740041256	0.00968894032510196	0.66580969942209	-0.220910713529985	0.510984555799497	0.379412634444056	0.535024258974233	-0.18936132094069	0.0660325867067215	-0.551762513543944	0.608009971822176	0.209138380919769	0.562532614727919	-0.0808159154029925	0.375811802569022	-0.13993565006781	0.844158848080286	-0.0588363111099694	0.0081051478675074	0.162977865561043	0.623043327849613	0.110783317315012	0.960355082930359	-0.00982118745859087	0	1	0	1	-0.57443151023817	0.0342731160789238	0.829843407088726	0.202450907355195
4573	Cer1	ENSMUSG00000038192	1	0	1	0	1	0	1	0	1	0	1	0	1	0	1	0	1	0	1	0	1	0	1	0	0.855104094125109	0.745134853507262	0	1	0	1	0	1	0	1
4574	Cercam	ENSMUSG00000039787	0.482768624584236	0.393812113892285	0.228556769970313	2.13606266826897	0.386443833577533	-1.83137251585681	0.548685694240053	-1.66656928010367	0.544944299453546	0.301045589629691	1	0	1	0	1	0	0.662132509057603	-0.248712608492207	0.946356473254398	-0.0551115755092836	0.0702024561144243	0.490337531313552	1	0	0.333421129675253	1.4471184064052	0	1	0	1	0	1	0	1
4575	Cerk	ENSMUSG00000035891	0.712867785972483	-0.300253473101644	0.929383012078425	0.0454736397231715	0.299647071977055	0.522916466934795	0.0764862348081606	1.09396193656544	0.854752853101378	0.0616641740588719	0.658934798959577	-0.369576125994608	0.969747165674991	-0.0535878533388137	0.0244190999123187	-0.396547615548287	0.521943211149124	0.282546679596643	0.201335784418412	-0.373540924608557	0.182532931979041	-0.0676302118410745	0.766941937830102	-0.409040293293757	6.67776649099146e-08	-1.31085587193912	0	1	0	1	0	1	0	1
4576	Cerkl	ENSMUSG00000075256	0.648256650021111	0.435759923843799	0.668584808189733	0.125961006796314	0.494815368542345	-0.397652110725643	0.200930493266766	0.679337876696971	0.236473716132328	-0.590213063102035	0.421568525886032	-0.282339804179081	0.233342099693205	-0.752620063586299	0.281621090200373	0.212716911631287	0.597015262708609	0.325726979568247	0.822329712500779	-0.0753533406521786	0.914474089453405	0.0406925617420764	0.295782179104899	0.657262719528782	0.893567300509569	0.210842284267602	0	1	0	1	0	1	0	1
4577	Cers1	ENSMUSG00000087408	1	0	1	0	1	0	1	0	1	0	1	0	1	0	1	0	1	0	1	0	0.914430415834379	0.193177422048024	1	0	1	0	0	1	0	1	0	1	0	1
4578	Cers1	ENSMUSG00000087408	1	0	1	0	1	0	1	0	1	0	1	0	1	0	1	0	1	0	1	0	0.18290913726223	-0.587293842022403	1	0	1	0	0	1	0	1	0	1	0	1
4579	Cers2	ENSMUSG00000015714	0.543841997150007	0.191130564393571	0.700958849727242	0.0826905164526355	0.537151093919846	0.264440075040806	0.325655282965066	0.564222347834335	0.353334117352312	0.356441540918225	0.785847646744611	0.0554304530114108	0.0190497125328021	0.757134059570379	0.485670775594259	-0.0901968702270225	0.878873428609304	0.0244825858067726	0.0609837590454574	-0.283724092889419	0.681755712096129	-0.0244169307624686	0.930460964828404	0.00879419437458841	0.590530651731829	0.0925079597367995	0	1	0.283393318874873	0.443491216199017	0	1	0	1
4580	Cers3	ENSMUSG00000030510	0.976548386033553	0.105907097411212	1	0	1	0	1	0	1	0	1	0	1	0	1	0	1	0	1	0	0.329806073929693	-0.456962356871904	1	0	0.55724868533768	2.31799583745956	0	1	0	1	0	1	0	1
4581	Cers4	ENSMUSG00000008206	0.334798610610181	-0.340616052119137	0.0363121624305524	0.514051166963416	0.649677407576524	0.235285887342341	0.475491331280733	0.423892747128084	0.322076854277072	-0.349387339072159	0.497046406749364	0.227480368007615	0.851336962512162	0.0832762966179513	0.735457193968366	-0.0519126801480806	0.652856947962058	-0.134253182002232	0.30512872193338	-0.221378777137978	0.0313825293029624	-0.130520676613246	0.766941937830102	-0.409040293293757	0.241435879681643	-0.273660419663478	0	1	0	1	0	1	0	1
4582	Cers5	ENSMUSG00000023021	0.416385323444995	-0.396092641186868	0.355050722481799	0.273514498054547	0.970230222107825	-0.0211593186489458	0.439691576774215	0.454821538494566	0.75409982274933	0.102089921844578	0.367982537263003	0.263955816986756	0.696517600013745	0.169795301397786	0.786532179687826	0.0392293201474361	0.956567262638842	-0.0191026516422543	0.312144691712447	-0.207517040672673	0.00394976329525459	0.180974564908347	0.524659041110455	-1.30089734366184	0.931757427277439	0.0131248199497159	0	1	0	1	-0.318866041081395	0.841160798235361	0.813992547458538	0.0336422999025001
4583	Cers6	ENSMUSG00000027035	0.920750452014929	-0.0729702298337283	0.566025964221803	-0.386447717186827	0.884353348155418	0.0763027962337923	0.101220318974403	1.1820996259459	0.731251116676507	-0.15402598615919	0.995870597316522	0.00486635110759829	0.494567149384348	0.786755154788461	0.693403985311826	0.0950374892593027	0.176492326214076	-0.7855984022849	0.942015062628918	-0.0294319085601028	0.186121381796111	-0.142315533096523	0.655479617996159	-0.316528217685365	0.319646242423221	1.07437774296717	0	1	0	1	0	1	0	1
4584	Ces1a	ENSMUSG00000071047	1	0	1	0	1	0	1	0	1	0	1	0	1	0	1	0	1	0	1	0	0.303242034008907	-0.570939043329159	1	0	1	0	0	1	0	1	0	1	0	1
4585	Ces1b	ENSMUSG00000078964	1	0	1	0	1	0	1	0	1	0	1	0	1	0	1	0	1	0	1	0	0.303242034008907	-0.570939043329159	0.987168742563684	-0.003327882686519	1	0	0	1	0	1	0	1	0	1
4586	Ces1c	ENSMUSG00000057400	1	0	1	0	1	0	1	0	1	0	1	0	1	0	1	0	1	0	1	0	0.303242034008907	-0.570939043329159	0.411684240776576	0.0560880493225781	1	0	0	1	0	1	0	1	0	1
4587	Ces1d	ENSMUSG00000056973	0.628012452364293	2.57279081332663	0.961691411677812	-0.164980093033829	0.412498791856212	1.61654819107367	0.0702017413424771	2.19709137842521	0.753542833587779	0.235483351244068	1	0	1	0	1	0	0.586137706119856	-0.616087925780406	0.484704990678427	-0.672056277721964	0.303242034008907	-0.570939043329159	0.743342881563777	-0.0566957172524249	0.996122095727333	-0.0166242660919681	0	1	0	1	0	1	0	1
4588	Ces1e	ENSMUSG00000061959	1	0	1	0	1	0	1	0	1	0	1	0	1	0	1	0	1	0	1	0	0.303242034008907	-0.570939043329159	0.275003886319602	0.212537883789513	0.184375942749869	3.56666184006389	0	1	0	1	0	1	0	1
4589	Ces1f	ENSMUSG00000031725	1	0	1	0	1	0	1	0	1	0	1	0	1	0	1	0	1	0	1	0	0.303242034008907	-0.570939043329159	0.0662648952542235	0.205661488198424	1	0	0	1	0	1	0	1	0	1
4590	Ces1g	ENSMUSG00000057074	1	0	1	0	1	0	1	0	1	0	1	0	1	0	1	0	1	0	1	0	0.303242034008907	-0.570939043329159	0.915787726800125	-0.0238475233039598	1	0	0	1	0	1	0	1	0	1
4591	Ces2a	ENSMUSG00000055730	1	0	1	0	1	0	1	0	1	0	1	0	1	0	1	0	1	0	1	0	0.00609748685109706	-0.280549487249622	0.739072269397196	0.13573778396689	0.795258346112424	-1.04932306334823	0	1	0	1	0	1	0	1
4592	Ces2b	ENSMUSG00000050097	1	0	1	0	1	0	1	0	1	0	1	0	1	0	1	0	1	0	1	0	0.00609748685109706	-0.280549487249622	0.684212942541227	-1.43727523106847	0.68698061174008	1.62756058893186	0	1	0	1	0	1	0	1
4593	Ces2c	ENSMUSG00000061825	1	0	1	0	1	0	1	0	1	0	1	0	1	0	1	0	1	0	1	0	0.00609748685109706	-0.280549487249622	0.939253459879725	0.0637915799314227	0.766249848474712	0.223412574792035	0	1	0	1	0	1	0	1
4594	Ces2d-ps	ENSMUSG00000031884	1	0	1	0	1	0	1	0	1	0	1	0	1	0	1	0	1	0	1	0	1	0	1	0	0.215818945223981	1.54871094937816	0	1	0	1	0	1	0	1
4595	Ces2e	ENSMUSG00000031886	0.84501563694301	1.0491254617024	1	0	1	0	1	0	1	0	1	0	1	0	1	0	1	0	1	0	0.00609748685109706	-0.280549487249622	0.0275646788165945	0.37929906994654	0.335568213018176	-3.8007190022554	0	1	0	1	0	1	0	1
4596	Ces2f	ENSMUSG00000062826	1	0	1	0	1	0	1	0	1	0	1	0	1	0	1	0	1	0	1	0	0.00609748685109706	-0.280549487249622	1	0	1	0	0	1	0	1	0	1	0	1
4597	Ces2g	ENSMUSG00000031877	1	0	1	0	1	0	1	0	1	0	1	0	1	0	1	0	1	0	1	0	0.00609748685109706	-0.280549487249622	0.713596897190017	0.128444613917118	0.768438801310369	1.15483430573792	0	1	0	1	0	1	0	1
4598	Ces2h	ENSMUSG00000091813	1	0	1	0	1	0	1	0	1	0	1	0	1	0	1	0	1	0	1	0	0.00609748685109706	-0.280549487249622	1	0	1	0	0	1	0	1	0	1	0	1
4599	Ces3a	ENSMUSG00000069922	1	0	1	0	1	0	1	0	1	0	1	0	1	0	1	0	1	0	1	0	0.00202135000567509	1.97230592987187	0.489093243632395	0.127251544613439	1	0	0	1	0	1	0	1	0	1
4600	Ces3b	ENSMUSG00000062181	1	0	1	0	1	0	1	0	1	0	1	0	1	0	1	0	1	0	1	0	0.00202135000567509	1.97230592987187	0.363606383470583	-0.233966455658907	1	0	0	1	0	1	0	1	0	1
4601	Ces4a	ENSMUSG00000060560	1	0	1	0	1	0	1	0	1	0	1	0	1	0	1	0	1	0	1	0	0.0835249083005734	0.309448325010028	0.785560064089593	0.326919313548611	0.32187675565414	2.25616498425425	0	1	0	1	0	1	0	1
4602	Ces5a	ENSMUSG00000058019	0.736562514954738	-1.80813534047631	1	0	1	0	1	0	1	0	1	0	1	0	1	0	1	0	1	0	0.932953789220955	0.313375660913138	1	0	1	0	0	1	0	1	0	1	0	1
4603	Cetn1	ENSMUSG00000050996	0.922812986699969	-0.522944580892558	1	0	1	0	1	0	1	0	1	0	1	0	1	0	1	0	1	0	1	0	1	0	1	0	0	1	0	1	0	1	0	1
4604	Cetn2	ENSMUSG00000031347	0.456347961598753	0.305467860715251	0.656551334261475	-0.151453343634593	0.488348015593662	-0.440559146523641	0.636205526111437	-0.264042263070064	0.821845317650176	0.0885306193529313	0.997918089100049	-0.00167103414651195	0.375735654599651	-0.456549143726508	0.933224662761821	-0.0174744935722026	0.883131104476336	0.0485239769894299	0.572911225544146	0.160109520476511	0.0684188337636797	-0.322477708926881	0.991870725099958	0.0054013092062126	0.0903012362449175	0.34657487023181	0	1	0	1	0	1	0	1
4605	Cetn3	ENSMUSG00000021537	0.901064154117752	-0.0466628119121565	0.725663852389282	0.12455665574801	0.549687461223697	-0.342411631804362	0.111461909821776	-0.936073590991575	0.965234344319724	0.0156851044534356	0.815554968307645	0.101295465434904	0.735018590859465	-0.242948473397458	0.575540227091386	-0.113150092007809	0.406621746629154	0.350318816032377	0.265257404535573	0.266695455633046	0.272260012540643	0.161460725778752	0.60655470540605	-0.149895607519585	0.835351549090672	0.0397430640213327	0	1	0	1	0	1	0.267926550527704	0.637939887635804
4606	Cetn4	ENSMUSG00000045031	0.0790058945871245	0.786796466568858	1	0	1	0	1	0	1	0	1	0	1	0	1	0	1	0	1	0	1	0	1	0	0.712102152586885	0.423184946862647	0	1	0	1	0	1	0	1
4607	Cfap20	NA	1	0	1	0	1	0	1	0	1	0	1	0	1	0	1	0	1	0	1	0	1	0	1	0	1	0	0	1	0	1	0	1	0.453923194052232	0.0306391562139714
4608	Cfap36	NA	1	0	1	0	1	0	1	0	1	0	1	0	1	0	1	0	1	0	1	0	1	0	1	0	1	0	0	1	0	1	0	1	-0.381360092577997	0.0374604359916282
4609	Cfap43	NA	1	0	1	0	1	0	1	0	1	0	1	0	1	0	1	0	1	0	1	0	1	0	1	0	1	0	0	1	0	1	1.01708601142547	0.0973101807029878	0	1
4610	Cfap97	NA	1	0	1	0	1	0	1	0	1	0	1	0	1	0	1	0	1	0	1	0	1	0	1	0	1	0	0.339008263143202	0.434736449369317	0	1	0	1	0	1
4611	Cfb	ENSMUSG00000090231	0.950515376360449	-0.334907471336994	1	0	1	0	1	0	1	0	1	0	1	0	1	0	1	0	1	0	1	0	0.756671266110393	-0.394792440799414	0.0106593603845332	5.13272619063619	0	1	0	1	0	1	0	1
4612	Cfb	ENSMUSG00000090231	0.950515376360449	-0.334907471336994	1	0	1	0	1	0	1	0	1	0	1	0	1	0	1	0	1	0	1	0	0.756671266110393	-0.394792440799414	0.0106593603845332	5.13272619063619	0	1	0	1	0	1	0	1
4613	Cfb	ENSMUSG00000090231	0.950515376360449	-0.334907471336994	1	0	1	0	1	0	1	0	1	0	1	0	1	0	1	0	1	0	1	0	0.756671266110393	-0.394792440799414	0.0106593603845332	5.13272619063619	0	1	0	1	0	1	0	1
4614	Cfb	ENSMUSG00000090231	0.950515376360449	-0.334907471336994	1	0	1	0	1	0	1	0	1	0	1	0	1	0	1	0	1	0	1	0	0.756671266110393	-0.394792440799414	0.0106593603845332	5.13272619063619	0	1	0	1	0	1	0	1
4615	Cfb	ENSMUSG00000090231	0.950515376360449	-0.334907471336994	1	0	1	0	1	0	1	0	1	0	1	0	1	0	1	0	1	0	0.396544137132384	0.295078752996573	0.756671266110393	-0.394792440799414	0.0106593603845332	5.13272619063619	0	1	0	1	0	1	0	1
4616	Cfb	ENSMUSG00000090231	0.950515376360449	-0.334907471336994	1	0	1	0	1	0	1	0	1	0	1	0	1	0	1	0	1	0	1	0	0.756671266110393	-0.394792440799414	0.0106593603845332	5.13272619063619	0	1	0	1	0	1	0	1
4617	Cfb	ENSMUSG00000090231	0.950515376360449	-0.334907471336994	1	0	1	0	1	0	1	0	1	0	1	0	1	0	1	0	1	0	1	0	0.756671266110393	-0.394792440799414	0.0106593603845332	5.13272619063619	0	1	0	1	0	1	0	1
4618	Cfc1	ENSMUSG00000026124	1	0	1	0	1	0	1	0	1	0	1	0	1	0	1	0	1	0	1	0	0.881806621400008	0.553821498047547	1	0	0.215824534224251	-4.73581877061471	0	1	0	1	0	1	0	1
4619	Cfc1	ENSMUSG00000026124	1	0	1	0	1	0	1	0	1	0	1	0	1	0	1	0	1	0	1	0	1	0	1	0	0.215824534224251	-4.73581877061471	0	1	0	1	0	1	0	1
4620	Cfd	ENSMUSG00000061780	0.88129555635201	-0.804930090041954	1	0	1	0	1	0	1	0	1	0	1	0	1	0	1	0	1	0	0.000473635098007005	-0.574786744740766	0.0533310626972769	2.8145315562964	0.290356635351185	4.15536882419183	0	1	0	1	0	1	0	1
4621	Cfdp1	ENSMUSG00000031954	0.924936247973809	0.0301592453455786	0.540764635112636	0.241707005730591	0.638066564598023	0.271816234351755	0.271436068855113	-0.616544354773354	0.948135334924028	-0.0214081396289514	0.889951364650667	-0.0592748894132981	0.879313049528251	-0.074053118475548	0.595701853930933	-0.103405729471554	0.38181525302031	0.241962981718803	0.828647140721048	0.0413097457556001	0.0177491718650257	0.452515607155289	0.976700715995063	-0.00726692372222239	0.0422895941409013	-0.358492847956962	0	1	0	1	0	1	0	1
4622	Cfh	ENSMUSG00000026365	0.774716647609227	1.53184332048024	0.711493629857485	-0.613200898266699	0.180285458398307	0.854451302143863	0.441849385364858	0.815398731894256	0.363795568919447	0.359859440773606	0.624355090444743	0.417239967505319	0.57604558588802	-0.553187641547141	0.0391408628972617	1.38554896661572	0.537139706828293	-0.40850509911526	0.257398288950068	-0.726505161709385	1	0	0.926365353391647	0.0165017503407897	0.765380630015434	1.13770454160875	0	1	0	1	0	1	0	1
4623	Cfh	ENSMUSG00000026365	0.774716647609227	1.53184332048024	0.711493629857485	-0.613200898266699	0.180285458398307	0.854451302143863	0.441849385364858	0.815398731894256	0.363795568919447	0.359859440773606	0.624355090444743	0.417239967505319	0.57604558588802	-0.553187641547141	0.0391408628972617	1.38554896661572	0.537139706828293	-0.40850509911526	0.257398288950068	-0.726505161709385	0.079522347341771	0.843322868008008	0.926365353391647	0.0165017503407897	0.765380630015434	1.13770454160875	0	1	0	1	0	1	0	1
4624	Cfhr1	ENSMUSG00000057037	1	0	1	0	1	0	1	0	1	0	1	0	1	0	1	0	1	0	1	0	1	0	0.946738100041598	0.0113085279991614	1	0	0	1	0	1	0	1	0	1
4625	Cfhr1	ENSMUSG00000057037	1	0	1	0	1	0	1	0	1	0	1	0	1	0	1	0	1	0	1	0	1	0	0.946738100041598	0.0113085279991614	1	0	0	1	0	1	0	1	0	1
4626	Cfhr2	ENSMUSG00000033898	1	0	1	0	1	0	1	0	1	0	1	0	1	0	1	0	1	0	1	0	0.079522347341771	0.843322868008008	0.379034052893755	-0.115149384110618	1	0	0	1	0	1	0	1	0	1
4627	Cfhr2	ENSMUSG00000033898	1	0	1	0	1	0	1	0	1	0	1	0	1	0	1	0	1	0	1	0	1	0	0.379034052893755	-0.115149384110618	1	0	0	1	0	1	0	1	0	1
4628	Cfi	ENSMUSG00000058952	0.894124935089152	-0.718293006239399	1	0	1	0	1	0	1	0	1	0	1	0	1	0	1	0	1	0	0.907332170016546	0.433598579480343	0.746213475556965	-0.051622648165403	1	0	0	1	0	1	0	1	0	1
4629	Cfl1	ENSMUSG00000056201	0.281460470779257	0.291096170716642	0.510602338901011	0.103960286726076	0.777344337494033	-0.11014464894589	0.698274709952317	-0.295267185543081	0.576524017744686	0.213003710362979	0.790828754812781	-0.054580323311707	0.98093298103794	0.00566139291704619	0.435628488594483	0.105042238599748	0.566799814901528	-0.0890197726998528	0.705650791463651	0.0649191284338285	0.0348736584648221	-0.329129881108304	0.558087878323145	-0.0812076686208714	0.241658184898963	-0.184985589420835	0	1	0	1	0	1	0	1
4630	Cfl2	ENSMUSG00000062929	0.638615674839591	0.256077702174107	0.157720462278627	-0.726637487327656	0.690699346638181	0.32974294909894	0.327294708818933	0.752076129027222	0.497847834150673	-0.266267592396725	0.164564894643545	-1.18220106773246	0.372437539770477	0.857156814621183	0.279296328906358	-0.242778798110863	0.0943561954965943	-0.543205349974064	0.901048956127054	0.0394932339731089	0.978272067767718	-0.00216400674824184	0.764389034110532	0.0818233281106865	0.661666947067749	0.104547974420704	0	1	0	1	0	1	0	1
4631	Cflar	ENSMUSG00000026031	0.989524573207397	0.00403595314486859	0.502450362250868	-0.165263932104465	0.956334406903307	0.027287055688826	0.114230810754332	0.868916454418632	0.930458082635025	-0.0301101060094122	0.637495137564038	-0.169636000347509	0.247258897179726	-0.635025222025264	0.530370366385107	0.0940090896911171	0.678443723866961	-0.0885134651749701	0.647656852567598	-0.0855950694621347	0.990990935133247	0.000456695421262296	0.313134959843028	-0.262575395105349	0.0388960694594345	0.346716734470028	-0.261122935247326	0.231110363311021	0	1	-0.270453889597553	0.301339775270037	-0.431462946435172	0.965354713692318
4632	Cfp	ENSMUSG00000001128	0.281511811463105	3.17628845546221	0.960859434423841	0.0271911951246278	0.914998542385661	0.0557963758855638	0.781929454125341	0.160732010885694	0.162705300002212	0.77796950809006	0.213045342125768	0.825076043753173	0.980313260323983	0.0252540572887571	0.0337515827556069	0.547528378084719	0.233119130599942	1.44561315125346	0.658951609691963	-0.179466627579173	0.0269080571881833	0.605671825767316	0.664925219385121	0.228478252366158	0.909522662898602	-0.0762406918053245	0	1	0	1	0	1	0	1
4633	Cftr	ENSMUSG00000041301	1	0	0.448045260926967	1.77274864878279	0.989826774232035	0.0143328597071738	0.249728137000713	-4.58493393500689	0.57759026023412	-0.40752922132655	1	0	1	0	1	0	0.967678259719504	0.0457841520541526	0.738940679956824	0.346158180529157	0.438210502465417	0.48313571969752	1	0	1	0	0	1	0	1	0	1	0	1
4634	Cga	ENSMUSG00000028298	0.744995770173169	-1.75142679463921	1	0	1	0	1	0	1	0	1	0	1	0	1	0	1	0	1	0	1	0	1	0	0.497515323381064	2.69360722799165	0	1	0	1	0	1	0	1
4635	Cggbp1	ENSMUSG00000054604	0.840352235730976	0.067827222916956	0.27043870835215	-0.294475682060313	0.800303251964328	0.116305226236472	0.540321724617915	-0.341347891609393	0.481415070979831	-0.21634533928166	0.981064803503741	0.00709495507115275	0.407709255419687	0.341722317203947	0.4725433954078	0.118685115982675	0.718179033862486	-0.094281346684503	0.353496169313755	0.170139620980193	0.0110228566776429	0.35531541072759	0.703893608647372	-0.116707071358418	0.693594406193342	-0.0607280826800301	0	1	0	1	0.262597178868626	1	0.330158350506311	0.779176199504069
4636	Cgn	ENSMUSG00000068876	0.691460251702345	1.42350279259189	0.282270332909409	-2.28340197469861	0.598535999830982	-0.562402589328773	0.562021155383739	-2.29473789650361	0.745859900877738	-0.192648948597505	1	0	1	0	1	0	0.977863490871408	-0.0291972549492246	0.661694974367258	0.404384130923973	0.0720250629860267	-0.372847527785744	0.803486304474047	0.136735798703441	0.692622941298008	-0.656546677280092	0	1	0	1	0	1	0	1
4637	Cgnl1	ENSMUSG00000032232	1	0	0.139979199569524	-2.86498499239091	0.749448350578138	0.977619546013748	0.423239425847677	-1.67997173932189	0.766802721845654	-0.182339486240312	1	0	1	0	1	0	0.484791296072514	-0.532248854191183	0.576792655593333	0.508318302843616	0.474090198733037	-0.814181441096525	0.746872868620871	-0.103123635391059	0.662750259173985	1.20310562311361	0	1	0	1	0	1	0	1
4638	Cgref1	ENSMUSG00000029161	0.957377800767021	-0.288292925411616	0.966420744549455	-0.147259012042174	0.30172879837129	1.47938927001594	0.17496754144443	-5.38897375971822	0.60656998341528	-0.263929574492565	1	0	1	0	1	0	0.119302042294208	1.81620780130944	0.815547317454696	0.300438718673345	0.146542116375129	-0.197684043828922	0.292806048271656	1.58935339656306	0.293349697790399	3.52907465272537	0	1	0	1	0	1	0	1
4639	Cgrrf1	ENSMUSG00000055128	0.394631562680942	0.557351145474557	0.378525501748519	-0.645203062726641	0.183704594363585	-1.14138495894386	0.986835478883441	0.0185050181874376	0.723981941121536	-0.155782194164167	0.597957878158786	-0.521148072485759	0.0811334752068487	1.94496311956647	0.65520963491244	-0.148532548663725	0.253364080663481	0.552364374514834	0.210269013516618	0.436374400615291	0.00972835374197428	0.411793831326038	0.510504418140393	-0.177100171076459	0.0175557201731344	-0.569452975348463	0	1	0	1	0	1	0	1
4640	Ch25h	ENSMUSG00000050370	0.840248407096136	1.08328084223216	1	0	1	0	1	0	1	0	1	0	1	0	1	0	1	0	1	0	0.0217281474053741	0.978037489379429	1	0	0.047611665289419	-3.22223109293558	0	1	0	1	0	1	0	1
4641	Chac1	ENSMUSG00000027313	0.743022798223195	-0.272405691806443	0.843046626629287	0.807925474582823	0.440436990637503	0.716213865230579	0.107993416666978	-5.63591931025675	0.681976945436021	-0.291008682644779	1	0	1	0	1	0	0.729805886041039	0.283356102687734	0.870070858215296	-0.171577606215899	0.276839396556844	0.318956653104388	0.40033208252035	-0.842923691528854	0.775610734141867	0.327519526864699	0	1	0	1	0	1	0	1
4642	Chac2	ENSMUSG00000020309	0.716298502518494	0.479613286580063	1	0	1	0	1	0	1	0	0.729810794091491	0.325473758848988	0.525589736297847	0.672801806997151	0.497206495381739	0.280106610403784	1	0	1	0	0.0758367747669565	-0.678984309520343	0.622151084277585	-0.159587581760367	0.68272969534989	-0.196999145860265	0	1	0	1	0	1	0	1
4643	Chad	ENSMUSG00000039084	0.99483073647275	0.0349594153787219	0.955615291081377	-0.163345424657884	0.494949519026747	0.796592146119488	0.401861519180912	-3.34361116183715	0.351003875894709	0.628732993623785	0.959176492926519	0.072413289214313	0.694313953141318	1.05964829487327	0.755680537285421	0.756641482322293	0.819287833648221	0.37694498898997	0.687865917039473	-0.391201636798148	0.0301078799816778	1.38812042849613	0.610335905774584	0.589635216804477	0.726237177991213	-0.691065289285227	0	1	0	1	0	1	0	1
4644	Chadl	ENSMUSG00000063765	0.442705759246495	-4.03623770457233	0.690572184117407	0.4331928637477	0.704779789298483	0.538447325102519	0.792786567128976	-0.600859494639682	0.75412161245247	0.178351755897233	0.749782099415395	0.271740731386746	0.0931777580227071	4.27638372429095	0.264843715076388	-0.400511400384825	0.660128917231036	0.405111890611746	0.730658897996056	-0.165482342592674	0.143965506686996	-0.551451220943749	1	0	0.838539831538748	0.250168920219518	0	1	0	1	0	1	0	1
4645	Chaf1a	ENSMUSG00000002835	0.19299177933246	-0.784990974910677	0.746585121230005	0.26810716384874	0.516864092130772	0.65703281348721	0.692713602771663	0.699183810990229	0.872003369111484	-0.082233004627869	1	0	1	0	1	0	0.313702814646458	-0.441052079191639	0.556476727830901	-0.256457989753034	0.11569618291399	-0.192417235674243	1	0	0.644491696544263	0.154148699893034	0	1	0	1	0	1	0	1
4646	Chaf1b	ENSMUSG00000022945	0.964481357306448	0.0242898498999272	0.886223864727788	-0.10386241485085	0.99724834012222	0.0029690325606006	0.998369531446321	0.00305347844414348	0.0756896084260696	0.789165234311818	0.754578324432889	-0.227211359685868	0.950201044906569	-0.0698909019974194	0.7716398882705	0.105423394429048	0.48146029157512	-0.328356139175914	0.494206802525333	-0.241460940238852	0.595540034307362	-0.0393134027711631	0.794681987738677	-0.715937781113755	0.319638786524024	0.321293090640516	0	1	0	1	0.514738083126924	0.292831223937588	0	1
4647	Champ1	ENSMUSG00000047710	0.859298790830956	-0.100449670827963	0.243373741329896	0.525173239083795	0.929905502363504	0.0708723570175405	0.904019511834374	-0.099872312458271	0.363735391728436	0.345570976982882	0.692999105325242	-0.213591505095489	0.530472245234357	-0.539934285845783	0.706030613734305	-0.0802387948039507	0.776163793968547	-0.195272371561467	0.361139217352903	-0.279429190322303	0.686421316609364	-0.0371118518490083	0.851142401343689	-0.164525635384228	0.846289555315943	0.0752904804505232	0	1	0	1	0	1	0	1
4648	Chat	ENSMUSG00000021919	1	0	1	0	1	0	1	0	1	0	1	0	1	0	1	0	1	0	1	0	1	0	1	0	0.520216156860487	2.55711350903989	0	1	0	1	0	1	0	1
4649	Chchd1	ENSMUSG00000063787	0.626904651496961	0.193887135697996	0.443909512874236	-0.423489643172413	0.648298778225594	-0.389954049764183	0.0713952207024435	-1.50668782586234	0.856287213233276	0.0875375195211695	0.608715522023347	-0.332673999119806	0.71022664590684	0.335278618611288	0.577010472791032	0.152432110422115	0.982748844089859	0.00560771512938048	0.0891182900802558	0.536218107469343	0.00906048737213933	-0.31377378425069	0.524526389106675	-0.182644824146648	0.625379208868195	-0.126108028931396	0.56820648228445	0.0666272151665935	0	1	0	1	-0.392645914223717	0.0347223194576406
4650	Chchd10	ENSMUSG00000049422	0.406166896568875	-0.504312585596482	0.191711166885121	0.686088941002224	0.48049079481045	0.975529505210494	0.207254799888902	-0.991475078600814	0.833648533246341	-0.0849689828124272	0.505112354915054	-0.387454109789289	0.728869207764002	-0.262149827665586	0.928841741026824	0.016324884572956	0.471567482488889	0.111157234154331	0.613178181551757	-0.253798684197497	0.00808328890759655	-0.504062946779378	0.558333870207151	0.0560050795316961	0.544303230335378	-0.211364555740186	0	1	0	1	0	1	0	1
4651	Chchd2	ENSMUSG00000070493	0.372346083878332	0.262619978318604	0.598179425453051	0.170194209597224	0.689636384129496	0.207780154747077	0.0462608911490785	-1.21341830138494	0.117282212227614	-0.609359841704225	0.539384239553587	0.187187649952483	0.841052916696864	-0.0923830650342028	0.515916303281566	-0.111503653384528	0.0365468355073804	0.476539926492383	0.158800334026796	0.395307844386984	0.00153716271282942	-0.148907833117797	0.692472321235213	0.0434992788200585	0.0693260079804364	-0.358267955552832	0	1	-0.482971631056905	0.047012518394966	0	1	-0.449696919732207	0.0596326503486406
4652	Chchd3	ENSMUSG00000053768	0.996279990186437	0.00135565846472082	0.901594536580564	-0.0380353712606137	0.324434175062965	0.529363539433884	0.509665379006997	-0.353128810675163	0.988970254155988	0.00462868792912592	0.981760320985285	-0.00793443773991379	0.186717825647664	0.653374224467258	0.641622864625429	0.0770375172344715	0.922490718571553	-0.0185880488984547	0.916374645828551	-0.0166174069502149	0.380135044476215	-0.0724077160688463	0.882094628542558	-0.0265460385135872	0.773250776345396	-0.0648427149165202	-0.255287263142811	0.844054261098818	0.323306125097291	0.184660889106159	-0.399743886528998	0.465451804570688	0.281745199358959	0.137802760753125
4653	Chchd4	ENSMUSG00000034203	0.421153279585359	0.309410315267311	0.645460685715498	0.214343752036549	0.886476388539252	0.14930932287216	0.560377817247715	-0.538568035353236	0.611635424048826	-0.246989726716659	0.937204371059989	-0.068673104487179	0.879764378504932	-0.157745242471932	0.753382771878348	0.0750060211572383	0.566348641434485	0.315390244876748	0.746014651527419	0.110926486875251	0.0563194773537898	-0.312023662366251	0.775362448684044	-0.132507596852377	0.855359685796857	0.0448009656136656	0	1	0	1	-0.696126343316328	0.0619841811405961	0	1
4654	Chchd5	ENSMUSG00000037938	0.734031422183161	0.152830175860804	0.921056905483898	0.0670572771080628	0.827987717285025	0.232408322224682	0.90290204138783	0.165706378463006	0.774714038603953	-0.143080068074998	0.787914198523839	-0.271909069607323	0.589305982534536	0.624029911541799	0.0608017702261985	-0.561689515102991	0.518680898093969	-0.216839193403712	0.960179009771743	0.0177684403461028	0.662458801047039	-0.0319388691797456	0.846364889324225	0.083518768434805	0.850595467833065	0.0857202534337072	0	1	0	1	0	1	0	1
4655	Chchd6	ENSMUSG00000030086	0.42543300941681	-0.4130523075065	0.501798918880843	-0.701602573639325	0.742389448332291	0.3890695645412	0.643764213357263	-1.61743827010534	0.761286458472167	0.158961229540044	1	0	1	0	1	0	0.955859751225848	-0.0323187528180691	0.825980671219865	0.113635349485646	1.97172051748573e-05	-0.282470838283484	0.620221509748681	0.384441397440838	0.36029442513085	0.49872353678438	0	1	0	1	0	1	0	1
4656	Chchd7	ENSMUSG00000042198	0.482427004071656	-0.302833288645157	0.97018318551137	0.0156007003024066	0.237883439761771	-0.738245714775965	0.275204434072344	-0.647232860747046	0.864045931547556	-0.06396249724093	0.470932143443233	0.346101215021177	0.575076416516913	-0.373673372224496	0.643479960879271	0.121884695174372	0.889965278093698	-0.0375733961297437	0.127078781540493	0.323546328220658	0.0371815974259855	-0.265142552677285	0.660950701271103	-0.13793113628628	0.559961266765966	-0.125226514555261	0	1	-0.253878535125617	0.0109553108750062	0.416027057985937	0.234778853093777	0	1
4657	Chd1	ENSMUSG00000023852	0.978230240382464	0.00991252808743782	0.485693656309983	-0.229338456449939	0.724348812452035	-0.169963091212475	0.463055409914646	0.402655903369542	0.336857251789853	-0.393603531990005	0.411418211129529	0.323197585700866	0.481455481519332	-0.378641753580966	0.878781166948823	-0.0242648710693435	0.907077244094279	-0.0306392889331489	0.729682047969378	0.0690371371012056	0.71878763871225	-0.0312262103469682	0.710287214255293	-0.217205637673376	0.584163800290207	0.0819516789925027	0	1	0	1	0.322958809307746	0.640333811188258	0	1
4658	Chd1l	ENSMUSG00000028089	0.613210332364178	0.285291260708142	0.634670970598708	-0.200727097799687	0.528334672006826	-0.502513310133309	0.266877233233216	0.880341661282761	0.250957213608315	0.539282370548047	0.842112093875748	-0.10829065349198	0.677957397131919	-0.256424506167	0.277411611996961	0.238098752925469	0.528651412204767	-0.274147759570229	0.686284215345206	-0.117752368752394	0.22687566723847	0.237634079718131	0.760776974623338	-0.216992990057568	0.511914517651527	0.16531087704225	0	1	0	1	-0.404025460992665	0.245918461334078	0	1
4659	Chd2	ENSMUSG00000078671	0.097809188437141	-0.570420654679744	0.090891642971471	-0.443276654290706	0.296030451305424	-0.5214189542087	0.38012125359086	0.478351555684961	0.239157346023413	-0.442729264966845	0.0519028809756191	0.726095519474905	0.603586735282781	-0.233675500665954	0.70763602309729	0.067812576646886	0.709154369480607	0.117394987275548	0.234854758885395	0.350779127563364	0.000536829567571653	1.39389923153851	0.992486383690831	0.00521336469042766	0.335989359912005	-0.170395674210934	0	1	0	1	0	1	0	1
4660	Chd3	ENSMUSG00000018474	0.459830934647114	0.788437489015683	0.841459527464504	0.0403246160898533	0.323861280251631	-0.48022176967409	0.917068367532851	-0.0625340963695528	0.702037528427209	-0.138294349143984	0.529374798504643	-0.155380962086574	0.501455490667605	-0.23909349916866	0.405168376812106	0.16307908617391	0.396138069325751	-0.373594469310572	0.717245583071431	0.103061095151158	0.0378101525802654	0.200948704292462	0.682516886458142	0.0824349540336968	0.287477046256042	0.206684191699487	0	1	0	1	0.812075053751893	0.0010731014975369	0.674143923914867	0.245778222451192
4661	Chd3os	ENSMUSG00000043419	0.58795128824443	0.9313618716248	1	0	1	0	1	0	1	0	0.68961089092714	0.726018769695833	0.166641238846491	-3.38643257986626	0.290961833573819	0.45252819290424	1	0	1	0	1	0	1	0	0.301337293715734	0.527335331944979	0	1	0	1	0	1	0	1
4662	Chd4	ENSMUSG00000063870	0.58444653679541	-0.150766774380858	0.915926442675106	-0.0285145110225402	0.465347739425143	-0.326418283044105	0.441070593096804	0.451706363201421	0.313130692532487	-0.431483492467092	0.835682313254795	-0.0809707891633482	0.723933419331982	-0.23185839496025	0.334223250877751	0.204832909175294	0.325882602229072	0.218807495362745	0.530895352315323	0.127098502252402	0.085336525478534	-0.198232023674214	0.842399236152825	0.0594559264129309	0.0627692634832203	-0.411788467498044	-0.252695628700612	0.762070067476608	0	1	0	1	0	1
4663	Chd5	ENSMUSG00000005045	0.707927851490396	-1.9898268736765	1	0	1	0	1	0	1	0	1	0	1	0	1	0	1	0	1	0	0.778720870005681	0.0516208159627595	1	0	0.949161511203025	0.195892415098884	0	1	0	1	0	1	0	1
4664	Chd6	ENSMUSG00000057133	0.929511389052872	0.0575321542475355	0.930011550133113	0.027743441301471	0.433198462756981	-0.476238312030701	0.604043162943123	0.282823740106987	0.209959863581166	-0.548520564625209	0.468039604269383	0.31648182490318	0.725520866203692	-0.199424640162298	0.723900489080777	0.0597021276798274	0.806524748552006	0.0984261855091416	0.441008345621213	0.195565360207843	0.0188826526049728	0.322841312530527	0.832161400608099	0.198045905445693	0.414170446264669	-0.166459024457759	0.602231183931983	0.00444966004070041	0	1	0	1	0.428197812536813	0.546157432929344
4665	Chd7	ENSMUSG00000041235	0.577402513944853	0.384004231423586	0.886289494742196	0.0365590834070059	0.411101465796137	-0.360536443069157	0.450949038307321	0.442687999143958	0.559167099077058	-0.21393403839234	0.206723856777758	-0.276435014681374	0.558365379742359	0.214678955350997	0.12927885615747	0.287637719802951	0.780760099452733	-0.0598028023477972	0.761605314015993	0.089043713696068	0.232619431016438	-0.190651320375156	0.86072619467408	-0.146819389732562	0.184945397045188	-0.287689342360958	0	1	0.256063811109431	0.171871499906401	0.56777466931983	0.881092174828394	0	1
4666	Chd8	ENSMUSG00000053754	0.510784362945476	0.215997768488119	0.418122673685102	-0.199755555794757	0.445284195164156	-0.391979510795961	0.0254025303075435	1.29718344271343	0.408011682559772	-0.385155977367092	0.213453422812557	0.450004582008725	0.0357000535913822	1.12025363144567	0.382483720033655	0.167923412550674	0.48768497298874	0.201569707155257	0.866222485900325	0.0466713893027372	0.6892494702838	0.0164997786725284	0.925607501411374	-0.0452253744455081	0.946318517248459	0.0159632150085495	0	1	0	1	0	1	0.287679950440715	0.513559428292726
4667	Chd9	ENSMUSG00000056608	0.479097365533315	0.414490768117948	0.986042185475184	-0.00637039501953393	0.556287380922664	0.394734099522344	0.50598086996481	0.46456380850404	0.296960905115896	-0.415018102721103	0.0640921585925533	0.903435190854652	0.414187382521262	0.629922232985989	0.391890117910243	0.18449433769264	0.459532536519454	0.327987861744647	0.926162711905484	-0.0234156776520221	0.0177826237412394	0.324840025538727	0.873876642501101	-0.119956672523538	0.347397640342532	-0.276187991695441	-0.458489794129932	0.383565879603249	0	1	0.260986363808571	0.361183597968991	-0.517262709110601	0.0617858162720305
4668	Chdh	ENSMUSG00000015970	0.919367028497751	0.5459942347963	0.276095857730955	-0.73662166574961	0.906082519108254	-0.130328588271023	0.50542903984668	0.742592787471292	0.377414826472114	-0.523979600506469	0.992856046994886	-0.0076748112934516	0.428689893008003	-1.18164834097128	0.45848542567644	0.371815046397084	0.34412429716652	0.83566182576248	0.505084248153252	0.243612593687009	0.512318930260657	0.161516637704755	0.470297793646515	0.175077375669082	0.509114517765054	-0.61301854783801	0	1	0	1	0	1	0	1
4669	Chek1	ENSMUSG00000032113	0.371159670325027	0.620436138463388	0.679795417233007	-0.576137987185859	0.960374096309596	-0.0653235494068454	0.569714405688745	-0.850267085705469	0.662236266047045	0.302909623423358	1	0	1	0	1	0	0.510821324054789	-0.361037724197851	0.713199723527095	0.190625492703018	3.15530237280036e-05	0.333682753260191	0.837063664805014	0.726731297487099	0.573753848740458	0.37371478955858	0	1	0	1	0	1	0	1
4670	Chek2	ENSMUSG00000029521	0.118162349694526	-0.973080691318221	0.4198191222107	0.720000428044162	0.601627243295627	-0.663475525532864	0.957562028908087	-0.0754486828843235	0.469571966217659	-0.505567947375189	0.780325865062659	-0.361810485335737	0.481936540701884	1.20764551942751	0.71547251507132	-0.173380827485412	0.550082283156773	-0.364476723208452	0.914760994064354	0.0471411155272022	0.0045825154170962	0.917031242121178	0.99765780214962	0.00625377332988527	0.377098003257728	0.432144217741023	0	1	0	1	0	1	0	1
4671	Cherp	ENSMUSG00000052488	0.723515548902061	-0.154498893940693	0.988509115271795	-0.00466779807169371	0.734201832503056	-0.181492724655998	0.754960007066386	-0.190316478468114	0.519347871819543	0.198452502957608	0.113036207917943	0.673453621751567	0.693038085512823	0.225760816690153	0.320085229837506	-0.18078005074472	0.600589976644507	-0.194844263699464	0.812694896526341	0.0433794739610264	0.0361344666038982	-0.503069426589521	0.832133451093813	0.0985108045153657	0.634335618723769	-0.101611083305722	0	1	0	1	0	1	0.261786201827988	0.435160457437926
4672	Chfr	ENSMUSG00000014668	0.251147454099103	-0.4010335882497	0.845679301725789	0.0751180179712634	0.86159791444074	-0.101890475872162	0.24346269971853	0.677809362679152	0.57018566422301	-0.211335901946912	0.771683118154879	-0.115315089153581	0.511473143527028	0.357749563581219	0.589744471236215	-0.0848376450075334	0.034220548579931	-0.504068865787976	0.681355294521748	-0.094019225998993	0.0288087875561045	-0.262138841630481	0.89139106095697	0.0794013731249452	0.0392654408135799	-0.371187702492927	0	1	0	1	0	1	0.709341579949046	0.0893873967756831
4673	Chga	ENSMUSG00000021194	0.864042100910015	-0.92389648511029	1	0	1	0	1	0	1	0	1	0	1	0	1	0	1	0	1	0	0.957623623627836	-0.0708432349783505	1	0	0.0278743356192697	-5.05682440047286	0	1	0	1	0	1	0	1
4674	Chgb	ENSMUSG00000027350	1	0	0.778438428770886	-0.891717664259939	0.622138338588957	0.496992229858357	0.326048589778933	-3.92572409918214	0.306981571101838	0.802861743715558	1	0	1	0	1	0	0.847292082442072	0.304212523531058	0.609927118793352	-0.542697825455136	0.243407079204543	0.568925919264174	1	0	1	0	0	1	0	1	0	1	0	1
4675	Chia1	ENSMUSG00000062778	0.804465287295383	1.33026953826768	1	0	1	0	1	0	1	0	1	0	1	0	1	0	1	0	1	0	1	0	1	0	0.988045032389413	-0.0398345997281633	0	1	0	1	0	1	0	1
4676	Chic1	ENSMUSG00000031327	0.450165419889245	-1.06541224795097	0.457597802186109	0.655018209760838	0.667221252741485	0.846983858962602	0.911202387980167	0.174059555267313	0.551592914881111	-0.503131427897955	0.974332963486638	-0.040833634735458	0.0315434434167946	2.73582270457829	0.938077526309352	-0.0273286375685677	0.409299502133393	1.17840516658752	0.777269019099178	-0.181947711052264	0.140197896616642	-0.202435693347365	0.609559291346873	0.591093903776722	0.889134568928127	0.0648141018149799	0.292285480359055	0.493445801085685	0	1	0	1	0	1
4677	Chic2	ENSMUSG00000029229	0.416569569983336	-0.510855765048504	0.585479610185462	-0.167806412560004	0.998489242656169	0.000907668182736575	0.627203199686375	-0.256961045179126	0.508705639780372	-0.211732312760806	0.741403383804409	-0.100655920694693	0.557040660704756	-0.259423536699529	0.505377876001994	-0.107069731435454	0.398833202201483	-0.172613499567667	0.331589030821907	0.152049244257288	0.0302924181215804	0.191050170705208	0.87923256909744	-0.110077439429394	0.926804514434469	-0.0142677421361928	-0.370112827012919	0.746951234804557	0	1	0	1	-0.847966766027705	0.158188769024385
4678	Chid1	ENSMUSG00000025512	0.696230027826068	-0.135701329134094	0.702659843586816	0.12485599958304	0.794114944399192	0.179211431398155	0.871019810234319	0.114263438394952	0.78130123546084	0.105165022429644	0.212932872496631	-0.870592298108872	0.837121217763964	0.157609612448353	0.766308788448394	-0.0718666993993336	0.643890031523216	0.155166139986263	0.703868561530124	-0.104918838274354	0.00516259802621948	-0.407053863053089	0.63472737249883	0.215882192284794	0.872243894593254	-0.0754297869573505	0	1	0	1	0	1	0	1
4679	Chil1	ENSMUSG00000064246	1	0	1	0	1	0	1	0	1	0	1	0	1	0	1	0	1	0	1	0	0.357955599379116	0.416210469019921	0.837063664805014	0.726731297487099	0.903205659235815	-0.336089843813962	0	1	0	1	0	1	0	1
4680	Chil3	ENSMUSG00000040809	1	0	0.101586912773884	-2.53971738045019	0.524453254908079	-1.37546976518167	0.529389962983574	0.567806258471741	0.661948160186143	0.525958343250153	0.789985215299696	0.26529064879081	0.00641619362037774	-2.68942591994654	0.0244183980611521	1.65841949406512	0.943683302883326	0.0634478272993592	0.704375252319399	-0.490820426760935	1	0	1	0	0.484131200294947	1.81855138239699	0	1	0.863751232229241	0.00150498039701506	0	1	0	1
4681	Chil4	ENSMUSG00000063779	1	0	1	0	1	0	1	0	1	0	0.273137930867657	0.796613382165795	0.950125329335416	-0.0928882218536354	0.146929901415543	0.801944262332266	1	0	1	0	1	0	1	0	1	0	0	1	0	1	0	1	0	1
4682	Chil6	ENSMUSG00000027902	0.870028452967754	0.881538681307682	1	0	1	0	1	0	1	0	1	0	1	0	1	0	1	0	1	0	1	0	1	0	0.558421591796075	1.39424584458763	0	1	0	1	0	1	0	1
4683	Chit1	ENSMUSG00000026450	0.905529507517396	-0.185578781557018	1	0	1	0	1	0	1	0	1	0	1	0	1	0	1	0	1	0	0.0125861523747685	2.09652931232886	1	0	0.519366533408087	2.54073857224665	0	1	0	1	0	1	0	1
4684	Chka	ENSMUSG00000024843	0.941960249540856	0.06590373102178	0.790050169609476	-0.138416636824267	0.611298072793437	0.257491153095442	0.951829580822124	0.0395309958604545	0.482611742296833	-0.268863405204986	0.526357659700732	-0.513263907292311	0.401795667060851	-0.686181073733855	0.480477362831325	0.172427040524708	0.293578919956317	-0.447930584623765	0.894094841244493	0.0595091383087073	0.0856382402058053	-0.63085320920215	0.621334708063219	0.250837335495796	0.00057560200150899	-0.72708790345767	-0.590278661484081	0.0607236852851265	0	1	0	1	0	1
4685	Chkb	ENSMUSG00000022617	0.834374864883456	0.129528285894735	0.358052774294841	-0.277788383825704	0.399538442383252	0.380166385446553	0.0942841263690965	0.899406311242184	0.571058715877794	0.161552204307249	0.929022734569816	-0.0306743401470973	0.768405672787213	-0.122470919624407	0.374863793983153	0.140708517915048	0.110623773988225	-0.550880699214918	0.309442029535396	-0.184822389871812	0.189095061851136	0.0975347647953838	0.340929628367616	0.229762975776933	0.660182684715755	-0.203816493630261	-0.755726504921927	0.704398709830247	0	1	0	1	0	1
4686	Chkb	ENSMUSG00000022617	0.834374864883456	0.129528285894735	0.358052774294841	-0.277788383825704	0.399538442383252	0.380166385446553	0.0942841263690965	0.899406311242184	0.571058715877794	0.161552204307249	0.929022734569816	-0.0306743401470973	0.768405672787213	-0.122470919624407	0.374863793983153	0.140708517915048	0.110623773988225	-0.550880699214918	0.309442029535396	-0.184822389871812	0.471448873426773	0.149376108458873	0.340929628367616	0.229762975776933	0.660182684715755	-0.203816493630261	-0.755726504921927	0.704398709830247	0	1	0	1	0	1
4687	Chl1	ENSMUSG00000030077	0.613366378667613	2.68885311054734	1	0	1	0	1	0	1	0	1	0	1	0	1	0	1	0	1	0	0.958645066753406	0.193152742345934	1	0	0.975481521732106	-0.0554489420317888	0	1	0	1	0	1	0	1
4688	Chm	ENSMUSG00000025531	0.737208207866874	0.177891206317542	0.213850712441416	-0.446879010159529	0.990903316926297	0.00692599621833453	0.465379243199755	0.413526886515404	0.00937294551798832	-1.00814150987847	0.585974917400232	0.308296697961983	0.499869692558624	-0.624896020322971	0.47383008039094	0.155635163004846	0.346116542474703	-0.302908957760365	0.561460312015662	0.154286414106327	0.00170253635497261	0.352250128783544	0.993255071863743	0.00540011377317037	0.946695593978215	-0.0215912351134278	0	1	0	1	0	1	0	1
4689	Chml	ENSMUSG00000078185	0.859382187513317	0.951290030788232	1	0	1	0	1	0	1	0	1	0	1	0	1	0	1	0	1	0	0.0539305327290733	-0.51180498181095	1	0	0.109870212952835	-1.25033397585043	0	1	0	1	0	1	0	1
4690	Chmp1a	ENSMUSG00000000743	0.669031304175817	0.0985638332863493	0.856139809739422	0.0453856800330908	0.399792227444173	-0.408217888092835	0.697962115105057	0.208264510709941	0.320354283932881	0.395851340659792	0.108885728607645	0.529704026349479	0.875878361956009	-0.0632133642743322	0.380508614115032	-0.135493216971777	0.320531852672622	0.252537444072289	0.881791090748843	-0.0291806448554554	0.0311224652343702	-0.427713308203638	0.85644274424398	0.0452559344877564	0.902205248944848	-0.0231940738406773	0	1	0.346544618074618	0.0616985454430435	0	1	0.310235738546191	0.210566182506109
4691	Chmp1b	ENSMUSG00000109901	1	0	1	0	1	0	1	0	1	0	1	0	1	0	1	0	1	0	1	0	0.662808986329765	0.0251434080862971	1	0	0.0140288619891916	-0.462949601162914	0.252664244060622	0.964942532969457	0	1	-0.82854958594361	0.154164091750114	0	1
4692	Chmp2a	ENSMUSG00000033916	0.675115243302489	0.117935950637988	0.701591326190821	0.104594922785374	0.959304160003525	0.0245940882027732	0.224786850027087	-0.728580726391332	0.646885015686453	0.13123424611028	0.970443532017792	0.0142576051297788	0.41259070545226	-0.320265713221918	0.975540186943775	0.00563447672621115	0.328695179369444	-0.188326579933866	0.535100177199948	0.119906633155193	0.00501182830963558	-0.206448388585	0.382465215331371	-0.153325701943258	0.973654688448713	-0.00586834748269532	0	1	0	1	0	1	0	1
4693	Chmp2b	ENSMUSG00000004843	0.781433238969233	-0.143065396187747	0.858913027492388	-0.0705414664133117	0.919373992164572	-0.0607302782356051	0.760360234154203	0.20563385046671	0.336355897378526	-0.339551331350481	0.638212551097169	0.272824693031417	0.0298970131279316	-1.89661945489391	0.671990248976076	0.0890695726358258	0.725321598585167	0.090634363824112	0.624683742738883	0.102724179726262	0.371452326578448	-0.103274400480405	0.739022892534994	0.125957629913414	0.472915179184572	0.114346682253901	0	1	0	1	0	1	-0.410151228521153	0.387753276125696
4694	Chmp3	ENSMUSG00000053119	0.616661858056113	-0.234742878703472	0.950043899458829	0.0188296699510973	0.269877120152977	0.626167008280251	0.334656960675257	-0.531754831679563	0.860374035152706	0.0525251962472997	0.78012471475606	-0.138017959409411	0.554692686782746	0.291293952590555	0.867301465257286	-0.0257457926596493	0.871840665767392	0.0529399946539548	0.961544904988065	0.0108400274142299	0.0890182190291011	-0.0769627864744792	0.732259458171211	-0.0877277660355871	0.187185640610899	-0.244254880329688	0	1	-0.470946624254444	0.143424426737033	0	1	0	1
4695	Chmp3	ENSMUSG00000053119	0.616661858056113	-0.234742878703472	0.950043899458829	0.0188296699510973	0.269877120152977	0.626167008280251	0.334656960675257	-0.531754831679563	0.860374035152706	0.0525251962472997	0.78012471475606	-0.138017959409411	0.554692686782746	0.291293952590555	0.867301465257286	-0.0257457926596493	0.871840665767392	0.0529399946539548	0.961544904988065	0.0108400274142299	0.638198390771704	-0.413365943594751	0.732259458171211	-0.0877277660355871	0.187185640610899	-0.244254880329688	0	1	-0.470946624254444	0.143424426737033	0	1	0	1
4696	Chmp4b	ENSMUSG00000038467	0.15794507583556	0.794881220942259	0.588240478440351	-0.357422697314943	0.536394594263519	-0.509805529659383	0.133813718856984	-1.20813304905499	0.349098718555337	-0.498321954940987	0.464467823077555	0.400325679108022	0.422270415520857	0.643877381346498	0.507055987965893	0.247544465675752	0.94956706062186	0.0372767974138847	0.0695923668437858	0.636936991243564	0.0530353783155474	0.206264377396713	0.862186982371417	0.0414980975787511	0.685803569374868	-0.094665740548553	0	1	0	1	0	1	0	1
4697	Chmp4c	ENSMUSG00000027536	0.75117840217197	1.70004018787068	0.763066432287531	0.260989789706929	0.403558957821761	-1.19834434513291	0.640295430935096	-0.710905620282245	0.592617520771588	-0.279228244897784	0.641804759993051	0.438013218847319	0.48837516271578	-1.50355524862812	0.582690308285336	-0.218810013485149	0.552178684255567	0.42092436466672	0.54962236078878	0.361678441070397	0.000453515797074327	3.83876583910408	1	0	0.932422766212393	0.0520461962454119	0	1	0	1	0	1	0	1
4698	Chmp5	ENSMUSG00000028419	0.272258160901694	0.363481556756892	0.0775129119684051	0.557448356220837	0.467020491719478	0.447195949878627	0.89376989814176	0.073393128678112	0.401523648031121	-0.293525068952619	0.443732874137996	0.240930128014334	0.866269598516871	-0.0770618980836836	0.96706035965153	-0.00668104388095978	0.816744887202605	0.0502221913947082	0.335303691604889	-0.20871371683041	0.00969483394848639	0.397283031462033	0.938348569926487	-0.0182672229358512	0.847074386779601	0.044352921938014	0	1	0	1	0.401106450536897	0.364253219137169	0.666620031144517	0.0380846986939622
4699	Chmp6	ENSMUSG00000025371	0.305587185881804	0.566668504228047	0.477619827091696	0.25194338096172	0.960968582491869	0.0342509266576687	0.99178443975008	0.00730491654737528	0.340719621407067	0.343759497985425	0.620279847590804	0.220504653718694	0.463767836679643	-0.484909661382723	0.899643012667157	-0.028314636922481	0.609163067604244	-0.29795614966216	0.44652113394362	-0.175079115199676	0.0664384114551218	-0.60538920674905	0.744394590962491	0.163478601492192	0.212971503535553	-0.299791317478545	0	1	0	1	0	1	0.728193755356818	0.127189252105068
4700	Chmp7	ENSMUSG00000034190	0.0646416818979218	-1.0917441020291	0.600227560306004	-0.171832674204342	0.399642965133303	-0.512802795244551	0.0325727640259652	1.23770975846204	0.649054432364793	0.199134421590195	0.282871656949646	0.521759524134472	0.750031087500737	0.206890913082452	0.806551007203232	-0.0456606094805824	0.180049797721537	0.478449356828592	0.541711419426704	-0.151911360820953	0.0629371172532041	0.0560074970019359	0.989962035361068	0.00514319679332928	0.598852190323188	-0.092621344927442	0.256211208793208	0.953912883421296	0.321911348219954	0.807532900954256	0.991877805428887	0.0487131482663026	-0.332031045441829	0.222963979361433
4701	Chn1	ENSMUSG00000056486	0.842600155359201	1.06612426165463	1	0	1	0	1	0	1	0	1	0	1	0	1	0	1	0	1	0	0.935101258157015	0.0195506056311112	1	0	1	0	0	1	0	1	0	1	0	1
4702	Chn1os3	ENSMUSG00000086544	1	0	1	0	1	0	1	0	1	0	1	0	1	0	1	0	1	0	1	0	1	0	0.424956451727179	0.59051710616079	1	0	0	1	0	1	0	1	0	1
4703	Chn2	ENSMUSG00000004633	0.594929290954718	-0.603662705813153	0.637124060535155	0.176841080986375	0.594488288937116	-0.367489961823255	0.700976582804218	0.214043678217058	0.773436226607688	0.149207457257753	0.112139368895795	0.758567729335362	0.84450895444073	-0.244167363538578	0.771844432303602	-0.123907330839454	0.450029969782489	0.967268502666819	0.682809084099057	-0.126335246540481	0.31645766699405	0.32342874385764	0.860982738177886	-0.0541542879883232	0.359876538082154	0.425779636852413	0	1	0	1	0	1	0	1
4704	Chodl	ENSMUSG00000022860	1	0	1	0	1	0	1	0	1	0	1	0	1	0	1	0	1	0	1	0	0.0108948855025248	2.3884531207882	1	0	1	0	0	1	0	1	0	1	0	1
4705	Chordc1	ENSMUSG00000001774	0.0956590058903693	-0.716680816146396	0.918523513462462	0.0305071570507249	0.520913402192345	-0.340994979470972	0.436868175794108	0.427509420858404	0.785370970816864	-0.100039779028646	0.688930924653833	-0.123793815229359	0.424944769193215	0.399593560665831	0.918923575728773	-0.0481205152418751	0.406502771157092	-0.201529922634282	0.924529058455914	-0.0230618517877622	0.151410415453526	-0.629315658139342	0.327415371083304	-0.327246919184621	0.990835666804636	0.00209179782487504	0.305646936072196	0.0290170409836838	0.272270428212628	0.546802651341475	0	1	0	1
4706	Chp1	ENSMUSG00000014077	0.269185484290289	-0.583427030700498	0.899549528032567	-0.0446193379562307	0.123991462308223	-0.722861510497973	0.729695119989474	0.186639324051206	0.64660877271611	0.159335157747456	0.762389344263711	-0.127254048143471	0.498803481783257	-0.454496982536816	0.215657595654961	-0.184488769899578	0.789304260432988	0.0517050407808848	0.639982263934428	0.094847980454191	0.131468389362047	-0.334121420144565	0.778920710887129	-0.0324791405935387	0.0423746789908829	-0.293352604497359	0	1	-0.290416907151673	0.0846773024586956	-0.33172967801505	0.0754114945227455	-0.482231457826481	0.903292223195258
4707	Chp2	ENSMUSG00000030865	1	0	1	0	1	0	1	0	1	0	1	0	1	0	1	0	1	0	1	0	0.912789777754844	-0.407956512346603	0.522145681457814	1.00540199774942	0.639127741727957	-0.896272790489627	0	1	0	1	0	1	0	1
4708	Chpf	ENSMUSG00000032997	0.241963044164077	-0.601010179358389	0.37280791174467	0.37855131408183	0.0258930463571008	1.47695532118626	0.995763060391468	0.00417054019477262	0.0393268653554423	0.646951786838521	0.638884555733214	0.215182820337437	0.574521715618417	0.341954493927268	0.273869386671135	-0.209583773243687	0.552139825744214	0.289885898272932	0.0583361854964722	-0.60674499663245	0.0338326993362979	-0.867740630822484	0.760629780530374	0.420438186081245	0.567135211465093	0.137703902841395	0	1	0	1	0	1	0	1
4709	Chpf2	ENSMUSG00000038181	0.58054959677385	-0.287908671149804	0.97008176191193	0.0149259501553127	0.0211752956117084	1.61618886507874	0.415359841992579	0.519678837492042	0.974878507929721	0.0113934200957476	0.705121101275295	0.123494364809263	0.720844740783971	0.210885003220842	0.57872052852128	-0.0927275185749847	0.845597693266556	0.12126075881261	0.157974337233915	-0.414562306115015	0.0608697770497962	-0.728483358960927	0.749517185494156	0.22749714295226	0.780137885953218	-0.0777473831562943	0	1	0	1	0	1	0	1
4710	Chpt1	ENSMUSG00000060002	0.748231080136861	-0.299004378018654	0.723517382118994	0.281796941861672	0.398595408761876	0.625602295330922	0.527525299684235	0.666059385938007	0.318821947688884	-0.433785077328815	0.2365281849769	-0.976531826581414	0.814088027410463	-0.244386194691923	0.858880195524473	-0.0649665639961452	0.865205565459775	0.100104299067326	0.985211830025695	-0.00841774829785633	0.486514913992415	-0.122651536095945	0.141696491703626	0.229485390878923	0.0645691585021364	1.68137827870298	0	1	0	1	0	1	-0.571219237503389	0.125124006112952
4711	Chrac1	ENSMUSG00000068391	0.884267232538361	-0.0403034585763933	0.448598326146706	0.211257502464163	0.911109467322135	-0.0544140838070587	0.151186365732164	-0.900384988334943	0.761717132238465	-0.0947521507814004	0.159114676751005	0.452705694700809	0.97408617848095	0.016576706734727	0.0749186867285165	0.315344462675955	0.1544398284255	-0.401411662809237	0.419183802780645	0.186811433401868	0.379573621863004	0.0314284819896103	0.730836404053229	-0.142751921104168	0.0406983288400324	-0.428227346036373	0	1	0	1	0	1	0	1
4712	Chrd	ENSMUSG00000006958	0.942875528870429	-0.386779698908292	1	0	1	0	1	0	1	0	1	0	1	0	1	0	1	0	1	0	0.855460189134428	0.165517518082202	0.666504721491853	0.420439302280662	1	0	0	1	0	1	0	1	0	1
4713	Chrdl1	ENSMUSG00000031283	1	0	1	0	1	0	1	0	1	0	1	0	1	0	1	0	1	0	1	0	0.803479893781134	0.553846267279793	1	0	1	0	0	1	0	1	0	1	0	1
4714	Chrdl2	ENSMUSG00000030732	1	0	1	0	1	0	1	0	1	0	1	0	1	0	1	0	1	0	1	0	0.0014395363891109	4.13382208188958	1	0	0.623750447467516	-1.91315853194838	0	1	0	1	0	1	0	1
4715	Chrm1	ENSMUSG00000032773	0.439849181902617	-4.05757927335922	1	0	1	0	1	0	1	0	1	0	1	0	1	0	1	0	1	0	0.973008786960799	-0.0472682044556854	1	0	0.399218758932243	-2.79098153255777	0	1	0	1	0	1	0	1
4716	Chrm2	ENSMUSG00000045613	1	0	1	0	1	0	1	0	1	0	1	0	1	0	1	0	1	0	1	0	1	0	1	0	1	0	0	1	0	1	0	1	0	1
4717	Chrm3	ENSMUSG00000046159	1	0	1	0	1	0	1	0	1	0	1	0	1	0	1	0	1	0	1	0	0.0446902086787834	0.956715051479179	0.682133971595249	1.4471426814201	1	0	0	1	0	1	0	1	0	1
4718	Chrm4	ENSMUSG00000040495	0.655525527823692	1.59850161508715	1	0	1	0	1	0	1	0	1	0	1	0	1	0	1	0	1	0	0.0696156635414412	-0.860642029134684	1	0	0.802673280706808	0.149537916744867	0	1	0	1	0	1	0	1
4719	Chrm5	ENSMUSG00000074939	0.941877925654575	-0.393537966531189	1	0	1	0	1	0	1	0	1	0	1	0	1	0	1	0	1	0	0.194777962601801	-0.682441928223368	1	0	1	0	0	1	0	1	0	1	0	1
4720	Chrna1	ENSMUSG00000027107	0.886364879501988	-0.768757068996564	1	0	1	0	1	0	1	0	1	0	1	0	1	0	1	0	1	0	0.55224458827059	0.879775611444415	1	0	0.709723877244942	-0.278083700364601	0	1	0	1	0	1	0	1
4721	Chrna10	ENSMUSG00000066279	0.835273348814838	1.11553467159278	1	0	1	0	1	0	1	0	1	0	1	0	1	0	1	0	1	0	0.0529776309320737	-0.714978846938232	1	0	0.926910557620296	0.301983276075203	0	1	0	1	0	1	0	1
4722	Chrna2	ENSMUSG00000022041	0.978407220082578	0.0660447741404934	1	0	1	0	1	0	1	0	0.689730355554098	0.664597890101216	0.646664481930031	1.00813520001015	0.599753533469538	-0.268723355781502	1	0	1	0	0.539368283912668	-0.284503367097161	0.78498646941007	0.175077439988676	0.0316587543212816	-3.36265084547688	0	1	0	1	0	1	0	1
4723	Chrna3	ENSMUSG00000032303	0.943932847102662	-0.379615674402847	1	0	1	0	1	0	1	0	1	0	1	0	1	0	1	0	1	0	0.228593378656706	-0.681962219943629	1	0	1	0	0	1	0	1	0	1	0	1
4724	Chrna4	ENSMUSG00000027577	1	0	1	0	1	0	1	0	1	0	1	0	1	0	1	0	1	0	1	0	0.932953789220955	0.313375660913139	0.682133971595249	1.4471426814201	0.179306635256177	5.1560331201217	0	1	0	1	0	1	0	1
4725	Chrna5	ENSMUSG00000035594	1	0	1	0	1	0	1	0	1	0	1	0	1	0	1	0	1	0	1	0	0.103456357784695	-0.662377693146878	1	0	1	0	0	1	0	1	0	1	0	1
4726	Chrna6	ENSMUSG00000031491	1	0	1	0	1	0	1	0	1	0	1	0	1	0	1	0	1	0	1	0	1.29381194257268e-06	3.12558846213596	1	0	1	0	0	1	0	1	0	1	0	1
4727	Chrna7	ENSMUSG00000030525	1	0	1	0	1	0	1	0	1	0	1	0	1	0	1	0	1	0	1	0	0.110824528310148	1.65967999657657	1	0	1	0	0	1	0	1	0	1	0	1
4728	Chrna7	ENSMUSG00000030525	1	0	1	0	1	0	1	0	1	0	1	0	1	0	1	0	1	0	1	0	0.168472712337829	1.0776869911703	1	0	1	0	0	1	0	1	0	1	0	1
4729	Chrna9	ENSMUSG00000029205	0.931600814756707	0.375102974838948	1	0	1	0	1	0	1	0	1	0	1	0	1	0	1	0	1	0	0.622833445824851	0.203420155055205	1	0	0.657496950933956	1.3422218236436	0	1	0	1	0	1	0	1
4730	Chrnb1	ENSMUSG00000041189	0.589699339097782	1.04074486627304	0.816387714087798	-0.304863725065006	0.706245123972748	0.405161397075938	0.966669487436004	-0.104005797654757	0.346952946483273	0.498911571628675	0.990325196541778	-0.016537280825471	0.683621168782764	0.850388357693966	0.0133764815237818	1.15819694108577	0.660491315192194	-0.475809419080187	0.674434553095726	-0.281048669530802	0.445076097820662	0.0816361705110823	1	0	0.557092453694683	-0.217545689560205	0	1	0	1	0	1	0	1
4731	Chrnb2	ENSMUSG00000027950	0.996006999952118	-0.0184325762267832	0.69763617338863	0.14743428111334	0.589813414257848	-0.391854712517221	0.976697826265365	0.0225621532995474	0.491005296358639	-0.255128909147008	0.444514783878422	0.435626964382976	0.707564110535976	-0.381021379054417	0.679235095031748	0.101023600391299	0.0392031335804471	1.14628915171809	0.655161365166632	0.113536163908855	0.779151746839751	-0.139909238065919	0.99656020311257	0.00539811021082949	0.885922482184543	0.340211529449612	0	1	0	1	0	1	0	1
4732	Chrnb3	ENSMUSG00000031492	1	0	1	0	1	0	1	0	1	0	1	0	1	0	1	0	1	0	1	0	0.932953789220955	0.313375660913138	1	0	1	0	0	1	0	1	0	1	0	1
4733	Chrnb4	ENSMUSG00000035200	0.752303657369053	1.692214892881	1	0	1	0	1	0	1	0	1	0	1	0	1	0	1	0	1	0	0.47743923374813	0.762536164624404	1	0	0.982491895047403	0.025692638877826	0	1	0	1	0	1	0	1
4734	Chrnd	ENSMUSG00000026251	1	0	1	0	1	0	1	0	1	0	1	0	1	0	1	0	1	0	1	0	0.958645066753406	0.193152742345934	1	0	1	0	0	1	0	1	0	1	0	1
4735	Chrne	ENSMUSG00000014609	0.870247708538202	-0.881357542824547	0.564775452156819	1.97996081077808	0.24003431862866	-1.16478411824535	0.552124267547605	-0.657260698838082	0.230053058570375	0.805737419053181	1	0	1	0	1	0	0.6757929457024	0.91929277680301	0.769246054908532	0.186445044700646	0.350502937434298	0.355276054569995	1	0	0.876726021081737	0.0651740435818057	0	1	0	1	0	1	0	1
4736	Chrng	ENSMUSG00000026253	0.907826477380825	-0.624586179608067	1	0	1	0	1	0	1	0	1	0	1	0	1	0	1	0	1	0	0.649652586371366	0.496865222636909	1	0	1	0	0	1	0	1	0	1	0	1
4737	Chst1	ENSMUSG00000027221	0.990055403013592	-0.067225227159354	0.468551615828665	-2.26904949354017	0.822101346638431	0.493642041367572	0.221522586925667	-2.56684317382247	0.77427820773963	-0.147082043056381	1	0	1	0	1	0	0.365172607609716	1.24043577364781	0.709057975458338	0.363929368558724	0.0385192486665769	1.18007916923589	1	0	0.0105599923767121	-6.51483646812073	0	1	0	1	0	1	0	1
4738	Chst10	ENSMUSG00000026080	0.780798367481704	0.530948356929171	0.372164323846752	-0.366426738402043	0.361599214220601	-1.1003920242667	0.408454401910672	0.657739576827173	0.555391358649393	0.368396930342875	0.735301208941328	0.204480844407005	0.332535938692663	0.747415941341742	0.232421936895116	-0.207544305375577	0.617560682190794	0.39866563805986	0.817062690537183	0.122701579201892	0.108262318291048	-0.522696989695483	1	0	0.80298293065897	0.0818068126858823	0.318157904016439	0.996274612703838	-0.27237134854333	0.777659066414836	0.712873036112992	0.566917685085228	0	1
4739	Chst11	ENSMUSG00000034612	0.754556201788296	0.293090216663295	0.531413563069702	-0.617150934688772	0.139264124597407	-0.868054018020552	0.885960577013541	0.138164059824391	0.60477957450453	-0.194822152916375	1	0	1	0	1	0	0.79053874229494	-0.174155815036135	0.29213520817046	0.543590649697871	0.824571718003225	0.0281879040373406	1	0	0.25107287064999	-1.683447396665	0	1	0	1	0	1	0	1
4740	Chst12	ENSMUSG00000036599	0.743210033996369	0.192656689891422	0.359019769130681	0.409588666439468	0.631921574645705	0.350396109835823	0.665250391690157	-0.361125882419936	0.438511995086246	0.307461961272557	0.222300113281392	0.695893360267969	0.490502527257986	0.350282860208428	0.409439622514272	-0.184659341066545	0.938847114547212	-0.0253932563527262	0.456820798924368	-0.183711616041666	0.0752191979013695	-0.390341973654761	1	0	0.703625898011762	-0.145348646974203	0	1	0	1	0	1	0	1
4741	Chst13	ENSMUSG00000056643	0.943931430384023	-0.37962528245585	1	0	1	0	1	0	1	0	1	0	1	0	1	0	1	0	1	0	0.466138029551754	-1.54814589461121	0.717788996700528	0.295102129346986	1	0	0	1	0	1	0	1	0	1
4742	Chst14	ENSMUSG00000074916	0.658830734922267	0.499164935205488	0.393033763864226	0.593184421658489	0.909310363973942	0.160891493825503	0.880575279880671	-0.313919666673482	0.27345918193419	0.470399485913107	0.457562735697308	0.930432436952547	0.890749338298536	-0.268353405098824	0.88947098786077	-0.056943032755883	0.768244387802553	-0.29735387225792	0.504368146470077	-0.311291497917929	0.0436277766694647	-0.368184142694298	0.998781369039329	0.00539728933080707	0.617730555836638	-0.370938089775754	0	1	0	1	0	1	0	1
4743	Chst15	ENSMUSG00000030930	0.0902973292624259	1.41121320779982	0.368327691203275	-0.435948535731857	0.13364586661201	1.16810682154274	0.586004614183725	-0.552850140261607	0.583256890557373	0.282175206492454	0.955020112999642	-0.0703801763603755	0.68962885328507	0.49736114222518	0.62745509375026	0.114256418391359	0.0974447494215014	1.6047052082914	0.825417140433511	-0.0786552686765361	0.00939992552073321	0.905929052810364	0.85849532706605	-0.163437301004748	0.422817447696233	-0.912854807700009	0	1	0	1	0	1	0	1
4744	Chst2	ENSMUSG00000033350	0.800825610833962	0.220585630566629	0.875178147376136	0.060233635003012	0.525466211383828	-0.376255180488353	0.0500538229662452	-1.43719716838529	0.842011693106572	0.0811443266585702	0.51181589994337	-0.500532727086534	0.862940186833842	-0.295294805765054	0.691623129526595	0.118504756979246	0.517430843807039	0.504453435892054	0.222343028933618	0.518603834628936	0.0457337592652082	0.639482328127419	1	0	2.34869389914186e-08	1.60257929782376	0	1	0.311388063270927	0.0442302098358604	0	1	0.257034260667647	0.379637751196593
4745	Chst3	ENSMUSG00000057337	0.943243128841065	0.332242232768132	0.806726502731429	-0.156488441153472	0.163828590650906	-2.06568428242019	0.769452953912202	0.591487053645142	0.964762231185957	0.0438783706776335	0.518509720584332	1.08821227725025	0.61344523029022	1.74983841925677	0.0638206681448885	0.935609974941646	0.0897962653375476	1.6478272129916	0.642147814942783	0.301611556906784	0.121708370475868	-0.15317909886292	1	0	1	0	0	1	0	1	0	1	0	1
4746	Chst4	ENSMUSG00000035930	1	0	0.566581569792616	1.85130143739891	0.765992725543515	0.718430355553139	0.249728137000713	-4.58493393500689	0.666813217166103	-0.274673125057041	1	0	1	0	1	0	0.972387607961945	0.107625937696305	0.994993878222873	0.00715194388522248	0.623072773706737	-0.431746384500716	1	0	1	0	0	1	0	1	0	1	0	1
4747	Chst5	ENSMUSG00000031952	1	0	1	0	1	0	1	0	1	0	1	0	1	0	1	0	1	0	1	0	0.0556651205004286	-0.962660542295909	1	0	1	0	0	1	0	1	0	1	0	1
4748	Chst5	ENSMUSG00000031952	1	0	1	0	1	0	1	0	1	0	1	0	1	0	1	0	1	0	1	0	0.548251981608177	0.489643436568186	1	0	1	0	0	1	0	1	0	1	0	1
4749	Chst7	ENSMUSG00000037347	0.894124935089152	-0.718293006239399	1	0	1	0	1	0	1	0	1	0	1	0	1	0	1	0	1	0	0.00766547611007385	-0.39732498979199	1	0	0.165075829553591	4.15602769584954	0	1	0	1	0	1	0	1
4750	Chst8	ENSMUSG00000060402	1	0	1	0	1	0	1	0	1	0	1	0	1	0	1	0	1	0	1	0	0.904489482245332	0.433600575523415	1	0	0.0225063713861571	6.57948609767958	0	1	0	1	0	1	0	1
4751	Chst9	ENSMUSG00000047161	1	0	1	0	1	0	1	0	1	0	1	0	1	0	1	0	1	0	1	0	1	0	1	0	1	0	0	1	0	1	0	1	0	1
4752	Chsy1	ENSMUSG00000032640	0.142676605770889	0.526012718780171	0.688968982599547	0.212530554620131	0.144975776426319	-1.20970055995028	0.0778319851323886	1.23390040050453	0.379320628686188	-0.378696296944458	0.331371746126773	0.679814994789495	0.577810929010975	-0.411480717044065	0.266409031013108	0.355546124651057	0.399904167940495	-0.377339439666491	0.851383259487145	-0.0593863358562715	0.000763685868356248	0.879361613793601	0.766941937830102	-0.409040293293757	0.183877339818073	-0.308946287838292	0	1	0	1	0	1	0	1
4753	Chsy3	ENSMUSG00000058152	1	0	1	0	1	0	1	0	1	0	1	0	1	0	1	0	1	0	1	0	0.932953789220955	0.313375660913139	0.99656020311257	0.00539811021082949	0.374419998173222	3.50251229281168	0	1	0	1	0	1	0	1
4754	Chtf18	ENSMUSG00000019214	0.287263995733023	-0.541943888644943	0.405472928877986	1.12746763023275	0.750029543574992	0.381311255187731	0.740766420894527	0.562628467536062	0.72010167909266	0.205362230335753	1	0	1	0	1	0	0.230308450689694	-0.840949222274361	0.318575630449354	-0.461460187622102	0.0541825531923733	-0.219019501894729	1	0	0.917479829294363	-0.0547500787845589	0	1	0	1	0	1	0	1
4755	Chtf8	ENSMUSG00000046691	0.447852060933046	-0.42894327480733	0.645685273392549	0.151451200492474	0.666942720596192	-0.245260043963898	0.26409631959164	0.70050660876258	0.800593953307674	0.101504695273702	0.088279692759325	0.58433961799434	0.491699844790933	0.302121851020115	0.0363349581399172	-0.298645604883943	0.41445277373309	-0.330700289897045	0.549277307320931	-0.163368864476332	0.118513956711741	-0.105965178386964	0.75691090993287	-0.119752148912555	0.116363186169668	0.548801637930491	0	1	0	1	0	1	0	1
4756	Chtop	ENSMUSG00000001017	0.508183909873864	-0.336817210737095	0.603126289593176	0.123813689509313	0.841239620032205	-0.092419561357331	0.197163580071903	0.735435991661019	0.974199208572663	-0.0103250241961929	0.434886089524079	0.218861242115444	0.204295371859822	-0.513706296106668	0.680550517220162	-0.0470013445748738	0.110141238127547	-0.373178103057122	0.446665400397435	-0.131405090554371	0.0391655546429167	-0.268412159045351	0.868444421113808	-0.04709176030959	0.952932100171194	0.0084384911552114	0	1	0.277791434536277	0.998336126286479	0.381451298180298	0.808070091790685	0	1
4757	Chuk	ENSMUSG00000025199	0.202486059306032	-0.511624374434028	0.519848835661639	-0.183309060888546	0.639485102616766	-0.204627788249987	0.101181759642524	0.947982464231253	0.23726968650815	-0.406412528106009	0.425736550948439	0.28894668468059	0.488427384767243	0.397164231123021	0.612945075887783	0.0786213591330426	0.150999045199242	0.347510794608663	0.967453660313586	0.00973927140914455	0.234993538020867	-0.2748300777957	0.653130788800265	0.0747813677254427	0.682916888933489	-0.0781389522030301	-0.39675631743432	0.879708141964382	0.399587127693543	0.112211724693229	0.273116716334312	0.948820440388049	-0.539237030007352	0.0815683359491085
4758	Churc1	ENSMUSG00000090258	0.824677720490085	0.126710497395404	0.711178335929623	-0.148157503655649	0.571702127927549	-0.506326553926826	0.035899764065148	-1.31134028419793	0.172417164274956	-0.520628567175373	0.981696909499418	-0.0110408617947331	0.298993184064274	-0.596790461431861	0.568259197509715	-0.102978835561005	0.920536333413229	0.0321945101109077	0.0919521631072977	0.584830822565264	0.176040492298939	-0.199893194705839	0.69157255189016	-0.139026334565685	0.769177300736537	-0.0887035330220237	-0.429694046527725	0.625876600462741	-0.289565399776087	0.113046141514685	0	1	0	1
4759	Ciao1	ENSMUSG00000003662	0.778820155352907	0.103333646826941	0.882633352753528	0.0591395621889958	0.285796175729805	0.639982507957191	0.903821394245695	-0.0838935591169028	0.343655143295799	0.354574595095541	0.706400308333155	0.165802947907703	0.803255433554849	-0.158282965184847	0.348734060589479	-0.182807196868462	0.938010926313861	-0.0246848983645135	0.287508547640126	-0.217314432111674	0.0187137542284519	-0.27849581592801	0.557212135247411	-0.168733767687148	0.312170675904288	-0.18866615782212	0.801413334764729	0.00922722936089935	0	1	-0.713713810563027	0.132643326134377	0	1
4760	Ciapin1	ENSMUSG00000031781	0.525436642682219	-0.248124100278821	0.902788566485892	0.0416141273964673	0.683396124862846	0.214198350214034	0.732451500264638	0.206775521818036	0.586241387671828	0.218285021766003	0.3147119200435	-0.560852919734048	0.560324402642317	0.304934602322109	0.284332558710434	-0.21767539341143	0.829519239640574	-0.0884647699966764	0.538376986790142	-0.122510329028824	0.100393543169295	-0.527269653942996	0.902274309020191	0.0439585351357151	0.36490030405756	-0.141878794513353	-0.512242874460115	0.13139622939108	0	1	0.405915703924877	0.196494171607858	0	1
4761	Ciart	ENSMUSG00000038550	0.673423146846809	0.373977448359192	0.53316953414408	0.712700212753357	0.51287648415937	-0.595114283905301	0.878949257689276	-0.284336061832279	0.530445169088412	-0.41358512602689	0.595797355925206	0.291816297829951	0.573524619900212	-0.460162794422391	0.0984959295843162	0.532271057919637	0.401618741503353	-0.456907422136427	0.493809895654481	0.339337274302099	1	0	0.0297167350926217	-0.820360798083438	0.00221038654142371	-0.716582579540943	0	1	0	1	0	1	0	1
4762	Cib1	ENSMUSG00000030538	0.901330892883704	0.0364275679926572	0.215987668241808	0.414092243925636	0.490404206468739	-0.421361733723943	0.0783601890497502	-1.07303382333879	0.648398601974168	-0.14463615411786	0.147289584379027	-0.509324114768218	0.191503833325813	-0.52257033387925	0.080927382847745	0.285030070605341	0.933418877667684	-0.0237225448081804	0.344050287545601	0.272601851397445	0.0463696175534663	-0.108122799223534	0.929831811186253	-0.0224847585296537	0.84067695061904	0.0456595015381938	0.507685096160093	0.189128214582656	-0.410078350770463	0.0403980937688701	0	1	0	1
4763	Cib2	ENSMUSG00000037493	0.37676966433849	2.38388345829026	1	0	1	0	1	0	1	0	1	0	1	0	1	0	1	0	1	0	0.56207125254116	0.0661002794130113	0.996326192380749	0.00430752776978302	0.0665663319985465	1.0493990441831	0	1	0	1	0	1	0	1
4764	Cib3	ENSMUSG00000074240	0.570596127762849	-2.51280128760406	1	0	1	0	1	0	1	0	1	0	1	0	1	0	1	0	1	0	1	0	0.112842433389241	1.81013744218892	0.207214513013125	4.94444838752976	0	1	0	1	0	1	0	1
4765	Cib4	ENSMUSG00000053194	1	0	1	0	1	0	1	0	1	0	1	0	1	0	1	0	1	0	1	0	1	0	1	0	1	0	0	1	0	1	0	1	0	1
4766	Cic	ENSMUSG00000005442	0.735876484548539	0.174856529938867	0.275622509035795	0.468579537835612	0.722903120151013	0.249124467552616	0.152295137769614	-0.889236241078867	0.897668731019311	0.0486903663019178	0.414097978325261	-0.448584326044563	0.518286622962388	-0.370990321827161	0.485357046539478	0.142946704702801	0.481500163454193	0.31018471326638	0.897783208140615	0.0438635801582261	0.39484193246141	0.091836409276192	0.681351754758269	0.197767427673171	0.908416629799968	0.037293169820495	0	1	0	1	0	1	0	1
4767	Cidea	ENSMUSG00000024526	1	0	1	0	1	0	1	0	1	0	1	0	1	0	1	0	1	0	1	0	1	0	1	0	0.667113414647166	0.823613407350892	0	1	0	1	0	1	0	1
4768	Cideb	ENSMUSG00000022219	0.942875528870429	-0.386779698908292	1	0	1	0	1	0	1	0	1	0	1	0	1	0	1	0	1	0	0.0386135662138226	-0.423385664707322	0.998661402454963	0.000175554663613021	0.705335871282969	-1.32115823031905	0	1	0	1	0	1	0	1
4769	Cidec	ENSMUSG00000030278	1	0	1	0	1	0	1	0	1	0	1	0	1	0	1	0	1	0	1	0	0.667978569339045	0.352354680016308	0.00263027754054237	2.19805646878303	1	0	0	1	0	1	0	1	0	1
4770	Ciita	ENSMUSG00000022504	0.910105091191671	0.12774118309524	0.767788234994322	0.136163878015283	0.973604823735905	-0.0179705120642887	0.765796122270219	0.253887640105567	0.136867609350673	0.664833008021879	0.355057220766784	-0.93773552046659	0.132596316165401	-1.87104527247299	0.0916000005955742	0.46181217217994	0.733911745897532	0.184223027715953	0.454364377643928	-0.220680455425306	0.329881317091646	-0.144182343513038	1	0	0.538758665986617	1.2664757460533	0	1	0	1	0	1	0	1
4771	Cilp	ENSMUSG00000042254	0.952570347286173	-0.321041612049059	0.618031187114246	-1.8236090525095	0.737511750557921	-0.797741591675846	0.307476107991095	-4.07556143030689	0.00655714060846255	1.27976440229626	1	0	1	0	1	0	0.706302665464551	-0.347811894337557	0.574369405017328	-0.644431093112403	0.188286058699064	-0.521534288203681	1	0	0.202720752218413	2.31570091175246	0	1	0	1	0	1	0	1
4772	Cilp2	ENSMUSG00000044006	0.815309818996901	1.25573981066782	1	0	1	0	1	0	1	0	1	0	1	0	1	0	1	0	1	0	0.0270314856712198	-0.622610825619759	1	0	0.435599023431412	-0.727439953606585	0	1	0	1	0	1	0	1
4773	Cinp	ENSMUSG00000021276	0.479044216793056	0.282468767391753	0.999065262258412	0.000749279136704715	0.629228107991733	-0.456870330028354	0.592432998342257	-0.589885379348812	0.349872280275826	-0.434157395865882	0.204748266918814	1.1779297836619	0.816410967708332	0.288945866777858	0.552138228435014	-0.173802199918836	0.829196602128103	0.0857022508062586	0.226395304002495	0.408646746896592	0.293011499847706	-0.0658809663232434	0.903903301662109	-0.0723815731232543	0.804503734194182	0.0952191295221002	0	1	0	1	0	1	0.482497040551193	0.938814614038577
4774	Cipc	ENSMUSG00000034157	0.987150851927527	0.015170316465728	0.313248581799036	0.348312505974005	0.110892955755191	-0.751032205735483	0.122850785672247	0.91739258945696	0.98308546491929	0.00753605401370212	0.157249215170038	-0.690049112079607	0.215378423724637	-1.01022944367412	0.438608817507105	-0.16784165447846	0.586033166593408	0.235584337382972	0.922702261164292	0.0251868627593781	1	0	0.871736399308586	-0.0651893487578106	0.0301989324494455	0.386370810881122	0	1	0	1	0	1	0	1
4775	Cir1	ENSMUSG00000041777	0.648348353892016	-0.245707725027457	1	0	1	0	1	0	1	0	0.92797313606899	0.090857085440588	0.603822271990075	-0.744904541678	0.430262818971431	0.388509313036031	1	0	1	0	0.00811496825580915	0.54874624408309	0.610969820511756	-0.206001482918942	0.0301729656636786	-0.382564973058718	0	1	0	1	0.286036139272275	0.234778853093777	0	1
4776	Cirbp	ENSMUSG00000045193	0.513935151702689	0.250943069177933	0.986656941120359	0.00464499664247786	0.780801061739362	0.124662517685304	0.78534251032804	-0.144573360376998	0.743601363209017	0.124511635555716	0.422014140959246	0.228123805571935	0.798691789152949	0.119381766322237	0.258029823625277	0.300292407447835	0.832005280082693	-0.139876824784069	0.923183646971467	-0.0195922295257758	0.0317962084261633	-0.250962142700156	0.918847291271494	-0.035380267477885	0.452063200464433	-0.157867638708919	0	1	0	1	0	1	0.326890700903494	0.0322072101104644
4777	Cisd1	ENSMUSG00000037710	0.246570123955112	-0.30543991809133	0.52225336775166	0.319855770679824	0.775133827162542	0.225711934666932	0.274717048775297	-0.780523764112298	0.699367445766181	-0.167887034195526	0.316042262621355	0.595913014306046	0.749603007484644	-0.243199878110775	0.196121613290236	0.358816579138649	0.973013294742265	0.00983393914698694	0.689070342771115	0.119722831096298	0.00809785422820944	-0.488670601403325	0.570003826847353	0.0837136686889692	0.789874492939961	0.0962736755465343	0.25680944387799	0.0182100415786405	0	1	0	1	0	1
4778	Cisd2	ENSMUSG00000028165	0.956823520475804	0.0172547456095425	0.620590849079672	0.144883793641265	0.988749738914675	-0.00657665013607729	0.407497569720025	-0.452758892763593	0.367756352755061	-0.271640491915078	0.0331842916453951	0.789949581888079	0.831744751481152	-0.0962836698639039	0.577095304781108	-0.0859805496110171	0.523020130173904	0.146617398659582	0.525136139806123	0.130220488442389	0.0133158532653885	-0.226179820590521	0.527286821677621	-0.213347779288492	0.0142889954343285	-0.34433434026518	0.540255851985778	0.500499791135309	0	1	0	1	0.340825879812088	0.928830948747772
4779	Cisd3	ENSMUSG00000078695	0.470947119073441	-0.316228202102226	0.86145300540443	0.109786959213733	0.563812869421095	0.690345685994819	0.092037628811913	-2.09869405768918	0.903105153347939	-0.0631252075906353	0.472169735532863	-0.449669325820034	0.112297268802714	-1.77576778068673	0.243602705101173	0.504481976443789	0.612689217077285	-0.325176808444063	0.450026877719209	0.345142648646736	0.0125397922445461	-0.616146288657195	0.00430654821484674	-2.06707118189854	0.405702596861333	-0.288605152870339	0	1	0	1	0	1	-0.261380981984254	0.448957949888574
4780	Cish	ENSMUSG00000032578	0.157042445542395	0.379011818093183	0.911675579081829	0.0339045319275772	0.0446536200955915	-1.02277551488208	0.683178153474192	0.274711425743026	0.483800212763034	-0.313617010694875	0.0107904403714298	0.450802052270327	0.0420771042250739	0.696120961514983	0.884903429468618	-0.0158390099760435	0.163795919663687	0.232196876593171	0.614218141652386	0.198654957391965	0.0635522954838028	-0.166690779696272	0.751137462007622	-0.317891015875822	0.452771156201057	-0.0964930983962218	0	1	0.35146407323177	0.14082961179579	0.561147504362894	0.163806072623914	0	1
4781	Cit	ENSMUSG00000029516	0.958244383706161	0.0171278847559977	0.0557651026230437	-2.01692103839407	0.872115257130314	-0.201326112716186	0.697132704207009	0.591297909233613	0.984946625735637	-0.0105507267362776	0.645164906532545	-0.311381798287076	0.875549775387398	0.183740934525331	0.906384332283565	0.110292998235868	0.507601951870587	-0.232754457803706	0.659368598990659	0.220948799310669	2.9045803655637e-05	2.17447089549955	0.839449679750332	-0.715941222912174	0.616950727422756	0.272407197900281	0	1	0	1	0	1	0	1
4782	Cited1	ENSMUSG00000051159	0.144300834583228	3.89790816606688	1	0	1	0	1	0	1	0	1	0	1	0	1	0	1	0	1	0	0.194482806823137	0.933435138427768	1	0	0.0728105710187446	2.90147764508326	0	1	0	1	0	1	0	1
4783	Cited2	ENSMUSG00000039910	0.636101995098033	0.437414861778035	0.278374857158456	-0.333537208151118	0.377576412015555	0.475104768123333	0.519882405275673	-0.351230297608143	0.835625932293929	-0.0635666896823142	0.257421156484802	-0.304243196857755	0.816356417616114	0.0950987805252493	0.803478640424925	-0.040849263334091	0.607958174981532	-0.258501156090855	0.938736942693655	0.0189209396874238	0.254560847997674	-0.180595706911846	0.919828830269877	0.0434043938919149	4.79659619437377e-07	1.41915230903662	0	1	0	1	-0.408410272928758	0.0271708137402495	0.574964346510045	0.437174116562889
4784	Cited4	ENSMUSG00000070803	0.931353035469983	0.464509718427018	0.917219455989892	0.182782828752912	0.767619706964265	-0.243104781640224	0.373332238420265	-1.80804133592209	0.91805770488642	-0.059626631578564	1	0	1	0	1	0	0.76769764100788	0.535985679565318	0.576715412819231	0.341746332820586	0.0576241341711937	-0.718489709123947	0.837063664805014	0.726731297487099	0.382726793374477	-0.671337194795222	0	1	0	1	0	1	0	1
4785	Ciz1	ENSMUSG00000039205	0.158808212046133	0.60409466067284	0.622276822400601	-0.155829140969276	0.61828568025238	0.351855974098085	0.273807189932302	0.617731175950107	0.996636613204711	0.00141444636643127	0.763763274686322	-0.127863592012177	0.422894033383776	-0.499403094768989	0.702595728536767	-0.0575349304818146	0.358569908853313	-0.315211223751719	0.781355327647566	-0.0876534463570695	0.105707730859524	0.101154425058435	0.934208674519879	0.0265191551071668	0.307054857202679	0.296888001681062	0	1	0	1	0	1	0.503940972220401	0.991872306663749
4786	CK137956	ENSMUSG00000028813	1	0	1	0	1	0	1	0	1	0	1	0	1	0	1	0	1	0	1	0	1	0	1	0	1	0	0	1	0	1	0	1	0	1
4787	Ckap2	ENSMUSG00000037725	0.623326468308378	-0.191465015890999	0.76309124557717	0.568134443815983	0.210444593830382	-2.31706851920816	0.941912524756767	0.280281844179421	0.99052207653706	0.00868158685181319	1	0	1	0	1	0	0.551684368748263	-0.229434055927098	0.707993064459523	0.286238162201276	5.61813570194063e-05	1.79519394573851	1	0	0.724659656031905	0.123785537023287	0	1	0	1	0	1	0	1
4788	Ckap2l	ENSMUSG00000048327	0.472523506099523	-0.355244364893639	0.627996603469865	0.644315454074148	0.815054110071015	0.270713315675522	0.974844445878397	0.0536175044899799	0.981670418543863	-0.0133242565003813	1	0	1	0	1	0	0.443911538678962	-0.242544909761708	0.814925044779771	-0.122309080462301	6.71244463870441e-06	2.50674486185958	1	0	0.0358824596438651	1.03337678772388	0	1	0	1	0	1	0	1
4789	Ckap4	ENSMUSG00000046841	0.544269788510803	0.653532129808445	0.347699477822798	1.64990480402142	0.460530482910359	1.15261954163256	0.494170441925671	-1.04062920156269	0.445073138402758	0.316792079679073	1	0	1	0	1	0	0.491640097606913	0.386013667049766	0.477117404139194	-0.591619019274852	0.715577922344805	-0.077159446997462	1	0	0.244864669339819	0.896124608365634	0	1	0	1	0	1	0	1
4790	Ckap5	ENSMUSG00000040549	0.54002598764772	-0.254751614523771	0.80417585827296	-0.106401703059817	0.510925081770088	-0.46037128361225	0.695896076069992	-0.271362717692466	0.334826266754362	-0.450775260570919	0.763266006076379	-0.138760356678606	0.687735491999282	-0.372243481438073	0.679792858751629	-0.0888193702680803	0.575442686251518	0.144076212377578	0.29426214351281	0.284036474539285	0.000975818250364957	0.828556569149785	0.995193585193269	0.00539949358265488	0.549840506855563	0.138414146730354	0.38338902897366	0.362876308321265	-0.254249621525304	0.378371409789346	0	1	0.480136342172933	0.465868135089446
4791	Ckb	ENSMUSG00000001270	0.960233624253734	0.0111098529681846	0.0535017127776157	-0.941522861970335	0.869296485633412	-0.0895683686332293	0.982286485724027	-0.0181348874995478	0.84304242481602	-0.0691454165669334	0.117522494000524	1.05386684176217	0.255333482725791	-1.00571654372441	0.949151102579454	-0.0262745439593331	0.374048117179246	-0.272076221197236	0.606962588398709	0.219457212124152	0.000503651347036187	-0.348484884896697	0.99656020311257	0.00539811021082949	0.00306513197208856	-0.897094084083107	0	1	0	1	0	1	0	1
4792	Cklf	ENSMUSG00000054400	0.125698745298557	-0.676954527676356	0.756876951628899	0.127860989384444	0.263836802305313	-0.903481450190853	0.425888305549476	-0.567899914902887	0.0952657038668397	0.768768613365817	0.0445913569846411	0.900115330996907	0.314530142053033	-0.593811476660091	0.84818429543529	-0.0389224684093163	0.918878326786546	0.0573835772422127	0.739489176558239	0.121231090976666	0.0878361845545225	0.187066026511517	0.794681987738677	-0.715937781113756	0.269570048438416	-0.275828564755238	0	1	0	1	0	1	0.593950504507229	0.0202216072475438
4793	Ckm	ENSMUSG00000030399	0.961022643038764	0.22918496971029	1	0	1	0	1	0	1	0	1	0	1	0	1	0	1	0	1	0	0.0889616745886019	-1.44335131635983	1	0	0.50197700747576	-0.99546279035436	0	1	0	1	0	1	0	1
4794	Ckmt1	ENSMUSG00000000308	0.420547824370801	1.14174322153478	0.95582159894617	-0.163403848040436	0.406493581264484	0.866930757100656	0.299429362700817	-3.16102677967251	0.448665548263884	-0.337085227986751	1	0	1	0	1	0	0.361822965084221	0.515604127769522	0.80898090282192	0.278894626848712	0.683644594126411	0.200066592610703	1	0	0.570398834069346	-0.796452569754138	0	1	0	1	0	1	0	1
4795	Ckmt1	ENSMUSG00000000308	0.420547824370801	1.14174322153478	0.95582159894617	-0.163403848040436	0.406493581264484	0.866930757100656	0.299429362700817	-3.16102677967251	0.448665548263884	-0.337085227986751	1	0	1	0	1	0	0.361822965084221	0.515604127769522	0.80898090282192	0.278894626848712	0.0346569051936657	1.71991302830037	1	0	0.570398834069346	-0.796452569754138	0	1	0	1	0	1	0	1
4796	Ckmt2	ENSMUSG00000021622	0.991729953937324	-0.0559356991148179	1	0	1	0	1	0	1	0	1	0	1	0	1	0	1	0	1	0	0.55784328112075	0.362492107275183	1	0	0.303973737126909	-4.05069384016102	0	1	0	1	0	1	0	1
4797	Cks1b	ENSMUSG00000028044	0.562271229617223	-0.168301254126351	0.981683754075537	-0.0149658593304075	0.636819130510286	-0.453934391929556	0.491146382834696	-0.610223960234992	0.309560697384751	0.524346199161859	0.297932766721459	0.805591716264195	0.474225050525151	-0.637525259884164	0.965343187510338	-0.0221234643444508	0.137673523917082	0.356866522735865	0.895246743238174	0.0399830282867669	0.00341234393195715	0.807146554291941	0.274102460653732	-0.824863358698131	0.564614916736468	0.219470724323876	-0.314228589440337	0.1011864180888	0	1	0	1	0	1
4798	Cks1brt	ENSMUSG00000062687	0.939299677990135	0.0584107620732793	1	0	1	0	1	0	1	0	1	0	1	0	1	0	1	0	1	0	1	0	1	0	0.669864568060393	1.69348611701613	0	1	0	1	0	1	0	1
4799	Cks2	ENSMUSG00000062248	0.809764106394289	-0.0946475242540046	0.776257512193482	0.548945153485229	0.349836214159629	-1.30698147103647	0.328626414752261	-1.46798688535227	0.581449053778727	0.435020748252597	1	0	1	0	1	0	0.746245288223873	-0.127965788163769	0.328389125843694	0.530327940570244	0.0114485896790897	0.383063686935342	0.454479860986077	-0.246243157738197	0.0524702557469049	-0.370774961643357	0	1	0	1	0	1	0	1
4800	Clasp1	ENSMUSG00000064302	0.506116580602751	0.238247430301447	0.414107328262378	0.316373510404672	0.402040226755904	-0.498123152942215	0.164633102899039	0.987686175262486	0.315477540839837	-0.433180426040382	0.569076440184935	0.314911269763088	0.135109093230489	-1.32651687365376	0.722677759473773	0.067674858312558	0.437853614748149	-0.231125274645789	0.699908942164148	0.108875297589464	0.00366676600147051	0.33863461524051	0.851142401343689	-0.164525635384228	0.592735871527496	0.141150454682209	0	1	0	1	0	1	0.905832237681377	0.406791458031943
4801	Clasp2	ENSMUSG00000033392	0.828470586559282	0.0719787755453246	0.4961800622694	-0.311405545691582	0.203633451490326	0.747736964593877	0.749939051386218	0.198059207728599	0.959578091163417	0.0163052965242033	0.875182729879547	0.0883303122630296	0.734753044601738	-0.279318165011754	0.939741731354849	-0.0191810472826087	0.563707643482628	0.230116204071225	0.410263102745782	-0.256313947039882	0.26542993039475	-0.080634015008111	0.995193585193269	0.00539949358265488	0.33917148558279	0.394828568959318	0.269526606917306	0.346380642551241	0	1	0	1	0	1
4802	Clasrp	ENSMUSG00000061028	0.959946490448146	0.0336949361902009	0.941034540299587	0.0342623951575698	0.838911399863396	0.182960497086182	0.845446253166461	0.208201540613061	0.973014856310724	-0.0168372431928826	0.475021159211445	0.329102001473403	0.422634330600009	0.567164886311093	0.740385219344793	0.0725885572049195	0.93295268499846	0.0458026061776459	0.895877922029768	-0.0401530444438387	0.34397043137013	0.0726237638525354	0.770238183377787	-0.201198355355303	0.535987500041965	0.196661955383937	0	1	0	1	0	1	0	1
4803	Clca1	ENSMUSG00000028255	1	0	1	0	1	0	1	0	1	0	1	0	1	0	1	0	1	0	1	0	1	0	1	0	0.855104094125109	0.745134853507262	0	1	0	1	0	1	0	1
4804	Clca2	ENSMUSG00000036960	1	0	1	0	1	0	1	0	1	0	1	0	1	0	1	0	1	0	1	0	0.932953789220955	0.313375660913138	1	0	0.810537342371562	-0.744652581161822	0	1	0	1	0	1	0	1
4805	Clcc1	ENSMUSG00000027884	0.253119199666766	0.439436115005882	0.415926475645956	-0.306500493319005	0.180043224696104	-0.821490857054966	0.786226024758302	0.171071633727381	0.53305727893281	-0.227786127826318	0.553793712133697	-0.338716158711627	0.799603587563908	0.163670585944675	0.899539375019997	-0.0264242733914573	0.879994772092068	0.047742543061691	0.202506497227801	0.274584418837127	0.318948938768783	-0.0612653686585492	0.817247370204911	0.0587217600276619	0.0362582842530568	0.513389503089599	0	1	0.288089436638277	0.185957075048384	0	1	-0.26207590254421	0.192912759023894
4806	Clcf1	ENSMUSG00000040663	0.965946981545766	-0.0467083671384929	0.901858532349991	-0.0405425730101324	0.199237209019265	-0.937937519202939	0.858773096988947	0.101538757628711	0.561364496013295	0.219496493942754	0.235629333792889	-0.520173326961273	0.848738112465946	0.0995625304742969	0.345554845850406	0.156330902554153	0.628584882546672	0.242696616778345	0.855561218437941	0.0494313046285119	0.0256026921025679	-0.736037151906081	0.684212942541227	-1.43727523106847	0.620239132005181	0.126703751514862	0	1	0	1	0	1	0	1
4807	Clcf1	ENSMUSG00000097629	1	0	1	0	1	0	1	0	1	0	1	0	1	0	1	0	1	0	1	0	1	0	1	0	0.620239132005181	0.126703751514862	0	1	0	1	0	1	0	1
4808	Clcn1	ENSMUSG00000029862	0.988054508021358	0.069885465739053	1	0	1	0	1	0	1	0	1	0	1	0	1	0	1	0	1	0	0.523955635708758	0.409232955976438	1	0	1	0	0	1	0	1	0	1	0	1
4809	Clcn2	ENSMUSG00000022843	0.370548111032691	-3.65409389848466	0.781474530778292	-0.46842217309755	0.289027579164273	2.11214053660087	0.766414094450891	-1.15611379535116	0.834564437797104	0.146661258469018	0.469708506283435	0.830184420794538	0.542936747151282	-1.09968773263962	0.0830280937568983	0.909471593715397	0.213149065900863	-0.996962964202729	0.850781060018412	-0.158707292944128	0.0352921774492216	-0.55944615472224	0.956841092655842	-0.0180282826528238	0.794770310590957	-0.219711376414762	0	1	0	1	0	1	0	1
4810	Clcn3	ENSMUSG00000004319	0.998630359305426	0.000729272331765991	0.586872682024401	-0.174471457007957	0.857341939487705	0.0841770777111735	0.455826803345312	0.363264195708705	0.0787282864499075	-0.657447478956817	0.996761539790458	0.00174726315096506	0.141935463858965	-1.01057152512374	0.290268688365809	-0.18998415529655	0.0854139115103824	-0.41508052487171	0.535548023614297	0.14210209593905	0.0115313828366137	0.116183847824602	0.81938728164786	-0.087754326491197	0.000162564706697471	-0.623743548319901	0	1	0.296863079549404	0.343077824926554	0.416216351003811	0.569275635400289	0	1
4811	Clcn4	NA	1	0	1	0	1	0	1	0	1	0	1	0	1	0	1	0	1	0	1	0	1	0	1	0	1	0	0.595520610900309	0.0655255709253835	0	1	0	1	0	1
4812	Clcn5	ENSMUSG00000004317	0.529776114417068	0.563875433977749	0.948931714364911	-0.0505518276920947	0.988478597643852	0.0113117155675593	0.856009932381109	-0.218738721005449	0.168489054189059	-0.584156064753519	0.901413769839958	0.126592560535463	0.621300523817276	0.615500802584897	0.538267760150117	0.280117160829804	0.52669632489792	0.396561211264715	0.390107508390661	0.318815613224135	0.719837319664338	-0.0264642127977165	0.815311688852368	-0.258017373636975	0.353008953832672	0.696316849426513	0	1	0	1	0	1	0	1
4813	Clcn6	ENSMUSG00000029016	0.328899089992458	1.2091035294511	0.541083528272233	-0.489162889084626	0.510933408424166	0.590260262365154	0.308597521526276	1.04054533858635	0.738473394186451	0.142017609451484	0.43355639603995	0.624035058950564	0.853996975358838	-0.21636670835314	0.858431963805381	0.054260387030369	0.678103808226198	0.295126898065378	0.480578256414766	-0.277865081082936	0.28400083925918	-0.0965974256967399	0.522145681457814	1.00540199774942	0.671132092960665	0.245927491524092	0	1	0	1	0	1	0	1
4814	Clcn7	ENSMUSG00000036636	0.0175030590862607	1.30180687324943	0.0819712305449572	-0.565815927588718	0.46356345107241	0.383029559324217	0.506745219612841	0.386323466351281	0.503956588623253	0.213828937960278	0.0213246731430698	0.953669352755013	0.935478193543427	-0.0394270344906403	0.253860103096205	0.209068773784425	0.340622571766801	0.504992150260275	0.788428727568743	-0.0627412113844343	0.0245728203824235	-0.524083275682753	0.98892456419769	0.00535549670244372	0.720931028530503	-0.095160115938158	0	1	0	1	-0.279707996169814	0.952771530205261	0	1
4815	Clcnka	ENSMUSG00000033770	1	0	1	0	1	0	1	0	1	0	1	0	1	0	1	0	1	0	1	0	0.133638373794108	1.70495966103184	1	0	1	0	0	1	0	1	0	1	0	1
4816	Clcnka	ENSMUSG00000033770	1	0	1	0	1	0	1	0	1	0	1	0	1	0	1	0	1	0	1	0	0.989165728395613	-0.0472849977274988	1	0	1	0	0	1	0	1	0	1	0	1
4817	Clcnkb	ENSMUSG00000006216	0.746945052910586	1.0344276207881	1	0	1	0	1	0	1	0	1	0	1	0	1	0	1	0	1	0	0.133638373794108	1.70495966103184	1	0	0.290356635351185	4.15536882419183	0	1	0	1	0	1	0	1
4818	Clcnkb	ENSMUSG00000006216	0.746945052910586	1.0344276207881	1	0	1	0	1	0	1	0	1	0	1	0	1	0	1	0	1	0	0.989165728395613	-0.0472849977274988	1	0	0.290356635351185	4.15536882419183	0	1	0	1	0	1	0	1
4819	Cldn1	ENSMUSG00000022512	1	0	0.399014320065664	1.77048551339064	0.930935785703925	0.155565340824604	0.57842202243075	-0.724189432172671	0.838276902767451	-0.153168656937447	1	0	1	0	1	0	0.931732483345435	0.12000707409814	0.728585366573287	0.300086547111075	0.37004101467628	0.701178825449514	0.370673684150851	0.306966716161537	0.241705841393998	-1.14616241086513	0	1	0	1	0	1	0	1
4820	Cldn10	ENSMUSG00000022132	0.162898003775983	-1.40243742101365	1	0	1	0	1	0	1	0	1	0	1	0	1	0	1	0	1	0	1	0	1	0	0.00786092147822778	6.60134337309979	0	1	0	1	0	1	0	1
4821	Cldn11	ENSMUSG00000037625	1	0	1	0	1	0	1	0	1	0	1	0	1	0	1	0	1	0	1	0	0.0876024924381482	-0.984606673705677	1	0	1	0	0	1	0	1	0	1	0	1
4822	Cldn12	ENSMUSG00000046798	0.326704459345819	2.87115199034958	0.789055464074086	0.408677511862536	0.824157910547562	0.315416212756717	0.846449785442566	0.370289062515547	0.167688425566628	-0.727145283190732	1	0	1	0	1	0	0.0125416781591867	3.20989247476127	0.664507543987392	0.270865419270405	0.000565898915873266	1.66928546969742	0.82857485598931	0.0495052575967659	0.0611505257230196	0.740741474700163	0	1	0	1	0	1	0	1
4823	Cldn13	ENSMUSG00000008843	1	0	1	0	1	0	1	0	1	0	1	0	1	0	1	0	1	0	1	0	1	0	1	0	1	0	0	1	0	1	0	1	0	1
4824	Cldn14	ENSMUSG00000047109	0.943636538791355	-0.381623401696458	1	0	1	0	1	0	1	0	1	0	1	0	1	0	1	0	1	0	0.0101806424734479	2.74656245100319	0.99395670887417	0.0046883124543966	1	0	0	1	0	1	0	1	0	1
4825	Cldn15	ENSMUSG00000001739	0.917186715585014	-0.561071593298603	0.756302638754434	-1.12725225094801	0.562212961093356	0.675801478257555	0.884564766221311	-0.557417696558495	0.37931216925576	-0.464951605725992	1	0	1	0	1	0	0.583842204812225	-0.683107932121261	0.52227062470834	-0.672005495512531	0.595227208741694	0.0384103509883094	1	0	0.531090062562822	1.8252224430472	0	1	0	1	0	1	0	1
4826	Cldn16	ENSMUSG00000038148	1	0	1	0	1	0	1	0	1	0	1	0	1	0	1	0	1	0	1	0	0.842843614773345	0.674050630397635	1	0	1	0	0	1	0	1	0	1	0	1
4827	Cldn17	ENSMUSG00000055811	0.943932847102662	-0.379615674402847	1	0	1	0	1	0	1	0	1	0	1	0	1	0	1	0	1	0	1	0	1	0	1	0	0	1	0	1	0	1	0	1
4828	Cldn18	ENSMUSG00000032473	0.952877376684841	0.318910734941923	1	0	1	0	1	0	1	0	1	0	1	0	1	0	1	0	1	0	0.932953789220955	0.313375660913138	1	0	1	0	0	1	0	1	0	1	0	1
4829	Cldn19	ENSMUSG00000066058	0.43402800676153	2.61548332886161	1	0	1	0	1	0	1	0	1	0	1	0	1	0	1	0	1	0	0.713188043458496	0.794293140401676	1	0	0.294360543095268	-2.36665527159492	0	1	0	1	0	1	0	1
4830	Cldn2	ENSMUSG00000047230	1	0	1	1	0.831537231192606	0.265678836560587	0.617867673544438	-2.01104609145066	0.687084063250829	0.26491260464661	1	0	1	0	1	0	0.857887638839058	-0.449803553692335	0.896635084926669	-0.194725648917655	0.850081412771261	0.152333367443591	0.245670101929597	0.276472056528966	1	0	0	1	0	1	0	1	0	1
4831	Cldn20	ENSMUSG00000091530	0.649719034970272	-2.42687715015405	1	0	1	0	1	0	1	0	1	0	1	0	1	0	1	0	1	0	0.0125388616072066	0.974949528690484	0.837063664805014	0.726731297487098	1	0	0	1	0	1	0	1	0	1
4832	Cldn22	ENSMUSG00000038064	1	0	1	0	1	0	1	0	1	0	1	0	1	0	1	0	1	0	1	0	0.958645066753406	0.193152742345934	1	0	1	0	0	1	0	1	0	1	0	1
4833	Cldn22	ENSMUSG00000038064	1	0	1	0	1	0	1	0	1	0	1	0	1	0	1	0	1	0	1	0	1	0	1	0	1	0	0	1	0	1	0	1	0	1
4834	Cldn23	ENSMUSG00000055976	0.919367028497751	0.5459942347963	1	1	0.760919167950839	-0.391190996373348	1	1	0.882055672318625	-0.0771542177425667	1	0	1	0	1	0	0.313720184792585	1.1616609224717	0.88680845148832	0.21233126361437	0.269612299525355	0.47399040893601	1	0	0.599892186306436	-1.55427404948624	0	1	0	1	0	1	0	1
4835	Cldn24	ENSMUSG00000061974	1	0	1	0	1	0	1	0	1	0	1	0	1	0	1	0	1	0	1	0	0.958645066753406	0.193152742345934	1	0	1	0	0	1	0	1	0	1	0	1
4836	Cldn24	ENSMUSG00000061974	1	0	1	0	1	0	1	0	1	0	1	0	1	0	1	0	1	0	1	0	1	0	1	0	1	0	0	1	0	1	0	1	0	1
4837	Cldn3	ENSMUSG00000070473	1	0	0.492059400727988	-1.73423616482849	0.23264822038016	1.4961670910907	0.989212997000089	0.0184621590118815	0.864775383494631	-0.0979198920685504	1	0	1	0	1	0	0.0562143837259879	-2.31735565372038	0.313078964552123	-1.15302322557317	0.749316217077598	-0.368186850700018	0.203538264921501	0.252807112326498	1	0	0	1	0	1	0	1	0	1
4838	Cldn4	ENSMUSG00000047501	0.31226859128289	-3.61331433457714	0.636924154567311	1.63101743726855	0.582507226783177	1.44022999538913	0.955839847888304	-0.214779138138167	0.938883652432353	0.0490164143577778	1	0	1	0	1	0	0.774116938212732	-0.365413219877629	0.727857681898927	-0.464104109610951	0.111536833241263	1.48770237642426	1	0	0.29458240516032	-1.93760356267779	0	1	0	1	0	1	0	1
4839	Cldn5	ENSMUSG00000041378	1	0	0.843046626629287	0.807925474582823	0.756604260007717	0.913215389011926	0.373534506379917	-0.544479717358029	0.104491223530797	1.58526991952618	1	0	1	0	1	0	0.773111050768864	-0.339749562336716	0.976342512746101	0.0398164699426784	0.0855269627452045	-0.702371090544977	0.851142401343689	-0.164525635384228	0.383542742958483	1.32539719320688	0	1	0	1	0	1	0	1
4840	Cldn6	ENSMUSG00000023906	1	0	1	0	1	0	1	0	1	0	1	0	1	0	1	0	1	0	1	0	0.613922144943582	0.914521209373641	1	0	1	0	0	1	0	1	0	1	0	1
4841	Cldn7	ENSMUSG00000018569	0.308544271123836	2.61431417893147	1	1	0.334221510993759	1.0048418563751	0.669699776741421	-1.6532896773052	0.480457664400421	-0.388076165935089	1	0	1	0	1	0	0.866396609971083	0.217548371059865	0.489442308282068	-0.920579959254944	0.0105159158098219	0.83863486077254	1	0	0.350987821285869	3.67399188147634	0	1	0	1	0	1	0	1
4842	Cldn8	ENSMUSG00000050520	0.943931430384023	-0.37962528245585	1	0	1	0	1	0	1	0	1	0	1	0	1	0	1	0	1	0	1	0	1	0	1	0	0	1	0	1	0	1	0	1
4843	Cldn9	ENSMUSG00000066720	0.511103244030672	-3.4635390362094	1	0	1	0	1	0	1	0	1	0	1	0	1	0	1	0	1	0	0.343054009596393	1.05044054061291	1	0	1	0	0	1	0	1	0	1	0	1
4844	Cldnd1	NA	1	0	1	0	1	0	1	0	1	0	1	0	1	0	1	0	1	0	1	0	1	0	1	0	1	0	0	1	0	1	0.334956798453942	0.428268942504457	1.1090181732357	0.023040832136393
4845	Cldnd2	ENSMUSG00000038973	0.965524323211109	-0.233137563809542	1	0	1	0	1	0	1	0	1	0	1	0	1	0	1	0	1	0	0.200726940351257	-0.346079847257786	1	0	0.51681003205154	-1.6872080984834	0	1	0	1	0	1	0	1
4846	Clec10a	ENSMUSG00000000318	0.423544037767949	-2.78354980051179	1	0	1	0	1	0	1	0	1	0	1	0	1	0	1	0	1	0	1	0	1	0	0.934975053708429	-0.0937734170659016	0	1	0	1	0	1	0	1
4847	Clec11a	ENSMUSG00000004473	0.600618272706658	-1.58200245301798	1	0	1	0	1	0	1	0	1	0	1	0	1	0	1	0	1	0	0.043833671156431	-0.354326681323071	0.996811020270433	0.00614734351015348	0.844292167048998	-0.251838317366853	0	1	0	1	0	1	0	1
4848	Clec12a	ENSMUSG00000053063	0.943636538791355	-0.381623401696458	0.39301397173887	0.34685679164811	0.949601566126356	0.0421045089874916	0.653988875508421	0.284755816407533	0.361858160209652	0.518681968849611	1	0	1	0	1	0	0.517836483537281	0.700449176725336	0.339348244087142	-0.371603694630872	0.121124290457813	1.62583180761803	0.825617959890068	0.229439185858311	0.894787875935923	-0.26854750855418	0	1	0	1	0	1	0	1
4849	Clec12b	ENSMUSG00000030158	1	0	1	0	1	0	1	0	1	0	1	0	1	0	1	0	1	0	1	0	0.814126789723812	0.433625469244581	1	0	1	0	0	1	0	1	0	1	0	1
4850	Clec14a	ENSMUSG00000045930	1	0	1	1	0.928399117027397	0.327056623764127	0.321743560394106	0.630427938656636	0.986583507583354	-0.0113236961379099	1	0	1	0	1	0	0.529755926956649	0.774823186749235	0.470341198449957	-0.810985382814738	0.958645066753406	0.193152742345934	0.994351520981404	0.00606797313205424	0.209255449870287	4.92257097667918	0	1	0	1	0	1	0	1
4851	Clec16a	ENSMUSG00000068663	0.0946670105814151	-0.879418266490927	0.233108825023495	-0.826579568508071	0.20687120381897	1.28070922904588	0.897573513873561	0.154859117166907	0.918809979423616	0.0462694672560727	0.534631654618304	-0.332270586163881	0.586743717322186	0.706498221209273	0.5204279842977	0.179419299129379	0.852122840385392	0.107475638135503	0.82862946111305	-0.0696529283717968	0.0294611097757731	-0.237980472166435	0.992563295139342	0.0055065714159399	0.304720712129592	-0.309371662390863	0	1	0	1	0	1	0	1
4852	Clec18a	ENSMUSG00000033633	1	0	1	0	1	0	1	0	1	0	1	0	1	0	1	0	1	0	1	0	0.564580984024303	-0.368464943459228	1	0	1	0	0	1	0	1	0	1	0	1
4853	Clec18a	ENSMUSG00000033633	1	0	1	0	1	0	1	0	1	0	1	0	1	0	1	0	1	0	1	0	0.24333569034772	-0.568787405491163	1	0	1	0	0	1	0	1	0	1	0	1
4854	Clec18a	ENSMUSG00000033633	1	0	1	0	1	0	1	0	1	0	1	0	1	0	1	0	1	0	1	0	0.325874603631632	-0.596987542228886	1	0	1	0	0	1	0	1	0	1	0	1
4855	Clec1a	ENSMUSG00000033082	1	0	1	0	1	0	1	0	1	0	1	0	1	0	1	0	1	0	1	0	1	0	0.794503304313214	-0.715937784019821	0.869028897160351	-0.465593958752168	0	1	0	1	0	1	0	1
4856	Clec1b	ENSMUSG00000030159	1	0	0.826986026786588	0.124003026954186	0.0184360531543367	1.63021914663368	0.879064918398143	0.280011357775367	0.354508302985577	0.871119717886907	1	0	1	0	1	0	0.668952092061785	0.51512567970151	0.11798109168592	-1.04026966155232	1	0	0.728375813767963	-0.195830826971998	1	0	0	1	0	1	0	1	0	1
4857	Clec2d	ENSMUSG00000030157	0.950590350813949	0.0574146320131521	0.212891722035515	0.568089825716644	0.369967633128964	0.900293200833707	0.482095548610317	-0.616947122034338	0.144607301959907	-1.21715985402052	0.778775166416961	0.0919854329521754	0.858157910922188	0.0845694495645685	0.847051172874138	-0.0325388805225685	0.356596529765901	0.920683034800619	0.648588548592383	-0.243433036851682	0.794913362051836	-0.0384103838369728	0.31612054656386	-0.206064131285103	0.77116789133604	0.134560374593487	0	1	0	1	0	1	0	1
4858	Clec2d	ENSMUSG00000030157	0.950590350813949	0.0574146320131521	0.212891722035515	0.568089825716644	0.369967633128964	0.900293200833707	0.482095548610317	-0.616947122034338	0.144607301959907	-1.21715985402052	0.778775166416961	0.0919854329521754	0.858157910922188	0.0845694495645685	0.847051172874138	-0.0325388805225685	0.356596529765901	0.920683034800619	0.648588548592383	-0.243433036851682	0.958645066753406	0.193152742345934	0.31612054656386	-0.206064131285103	0.77116789133604	0.134560374593487	0	1	0	1	0	1	0	1
4859	Clec2e	ENSMUSG00000030155	0.943932847102662	-0.379615674402847	1	0	1	0	1	0	1	0	1	0	1	0	1	0	1	0	1	0	0.794913362051836	-0.0384103838369728	1	0	1	0	0	1	0	1	0	1	0	1
4860	Clec2e	ENSMUSG00000030155	0.943932847102662	-0.379615674402847	1	0	1	0	1	0	1	0	1	0	1	0	1	0	1	0	1	0	0.958645066753406	0.193152742345934	1	0	1	0	0	1	0	1	0	1	0	1
4861	Clec2f	ENSMUSG00000089728	0.844530026930838	1.05696707199413	1	0	1	0	1	0	1	0	1	0	1	0	1	0	1	0	1	0	1	0	1	0	1	0	0	1	0	1	0	1	0	1
4862	Clec2g	ENSMUSG00000000248	0.946619942925992	0.281263396231749	1	0	1	0	1	0	1	0	1	0	1	0	1	0	1	0	1	0	0.958645066753406	0.193152742345934	1	0	1	0	0	1	0	1	0	1	0	1
4863	Clec2g	ENSMUSG00000000248	0.946619942925992	0.281263396231749	1	0	1	0	1	0	1	0	1	0	1	0	1	0	1	0	1	0	0.794913362051836	-0.0384103838369728	1	0	1	0	0	1	0	1	0	1	0	1
4864	Clec2h	ENSMUSG00000030364	0.898125771480434	0.691057647163772	1	0	1	0	1	0	1	0	1	0	1	0	1	0	1	0	1	0	0.794913362051836	-0.0384103838369728	0.909984969643617	0.0788000080890484	1	0	0	1	0	1	0	1	0	1
4865	Clec2h	ENSMUSG00000030364	0.898125771480434	0.691057647163772	1	0	1	0	1	0	1	0	1	0	1	0	1	0	1	0	1	0	0.958645066753406	0.193152742345934	0.909984969643617	0.0788000080890484	1	0	0	1	0	1	0	1	0	1
4866	Clec2i	ENSMUSG00000030365	0.176228819476553	-0.840325280786824	0.482189329153148	-0.166647730046654	0.141310857149331	-1.08195271292089	0.211044574879188	0.840243335791729	0.83785524941991	-0.129964130419879	0.924729778936745	0.0583776043601207	0.765186980951712	-0.145538169732506	0.214459113642029	-0.178554603361417	0.672002182119875	0.134349370722722	0.933477613744957	0.0487854578492119	0.958645066753406	0.193152742345934	1	0	0.457812336150941	-0.60646909024093	0	1	0	1	0.779726082363888	0.48090081221478	-0.459468742939696	0.182424932074566
4867	Clec2i	ENSMUSG00000030365	0.176228819476553	-0.840325280786824	0.482189329153148	-0.166647730046654	0.141310857149331	-1.08195271292089	0.211044574879188	0.840243335791729	0.83785524941991	-0.129964130419879	0.924729778936745	0.0583776043601207	0.765186980951712	-0.145538169732506	0.214459113642029	-0.178554603361417	0.672002182119875	0.134349370722722	0.933477613744957	0.0487854578492119	0.794913362051836	-0.0384103838369728	1	0	0.457812336150941	-0.60646909024093	0	1	0	1	0.779726082363888	0.48090081221478	-0.459468742939696	0.182424932074566
4868	Clec2l	ENSMUSG00000079598	0.688045406597918	1.79243149500717	1	0	1	0	1	0	1	0	1	0	1	0	1	0	1	0	1	0	0.729289870249413	0.914510402017506	1	0	0.147555755666966	3.96660239176003	0	1	0	1	0	1	0	1
4869	Clec3a	ENSMUSG00000008874	1	0	1	0	1	0	1	0	1	0	1	0	1	0	1	0	1	0	1	0	1	0	1	0	0.0307224504683632	-6.50943500626974	0	1	0	1	0	1	0	1
4870	Clec3b	ENSMUSG00000025784	0.963096023152977	-0.249715922687647	1	1	0.450726554430474	2.37590659083944	0.56092598956455	-2.30154973902735	0.674835842400224	0.587214449865569	1	0	1	0	1	0	0.78768918473583	-0.836432370555662	0.81028457420394	0.30711193013908	0.300818945589914	-0.531148830623039	1	0	0.946123490935043	0.09223679620884	0	1	0	1	0	1	0	1
4871	Clec4a1	ENSMUSG00000049037	0.951237629811542	-0.329985387447104	0.247787922633452	0.52078658532516	0.399224740204984	0.621632260482259	0.449564477250024	-0.483652212684225	0.0735970314497405	0.702817401914016	1	0	1	0	1	0	0.131670340747062	1.47052766206364	0.335554799083707	-0.322681985586113	0.499732305871762	-0.119124683417964	0.792233195143803	-0.316529817860918	0.948277276059592	-0.117512053393506	0	1	0	1	0	1	0	1
4872	Clec4a2	ENSMUSG00000030148	1	0	0.219786932749677	0.671545894530886	0.930302592831337	0.0628128145872395	0.74425561802026	-0.315986972661394	0.247301843683156	0.517955258826187	1	0	1	0	1	0	0.617200875506321	-0.932208927871572	0.493882966832206	-0.248940669720455	0.499732305871762	-0.119124683417964	0.998781369039329	0.00539728933080716	0.717491389286226	-0.4948492524682	0	1	0	1	0	1	0	1
4873	Clec4a3	ENSMUSG00000043832	1	0	0.948821812537703	-0.0241503300331341	0.671045366895187	0.272763327511297	0.743867947211782	-0.202659312070474	0.181336593245783	0.659692833357768	0.95978309328461	-0.0405439716287015	0.0500242710375546	-1.94545833803393	0.154744034315265	0.866788079572814	0.676893790494984	-0.418081241346815	0.682965205862778	-0.148140772893928	0.499732305871762	-0.119124683417964	0.576134161979288	0.743803399154419	0.806746619649581	-0.51077565212002	0	1	0	1	0	1	0	1
4874	Clec4a4	ENSMUSG00000059639	1	0	1	0	1	0	1	0	1	0	1	0	1	0	1	0	1	0	1	0	0.499732305871762	-0.119124683417964	1	0	1	0	0	1	0	1	0	1	0	1
4875	Clec4b1	ENSMUSG00000030147	1	0	1	0	1	0	1	0	1	0	1	0	1	0	1	0	1	0	1	0	0.499732305871762	-0.119124683417964	1	0	0.746844596166174	0.601245197275866	0	1	0	1	0	1	0	1
4876	Clec4b2	ENSMUSG00000067767	1	0	1	0	1	0	1	0	1	0	1	0	1	0	1	0	1	0	1	0	0.499732305871762	-0.119124683417964	1	0	1	0	0	1	0	1	0	1	0	1
4877	Clec4d	ENSMUSG00000030144	1	0	1	1	0.777188819503508	0.263531185782861	0.461411539235477	-0.895985669203623	0.58598048787851	0.293989056148501	1	0	1	0	1	0	0.214278414078407	1.86105620200184	0.945321705549201	0.0491990478853218	0.657908941303122	0.794297209721322	1	0	0.811124628643997	0.528542860678943	0	1	0	1	0	1	0	1
4878	Clec4e	ENSMUSG00000030142	1	0	0.742516476235814	-0.732477026263876	0.251025879675383	-1.16038208075049	0.485381332429142	0.858706649127306	0.337658915246132	0.458834743401225	1	0	1	0	1	0	0.736030992593103	-0.248055094598951	0.447846694686105	-0.624432226801567	0.755672420521945	0.363493248601735	1	0	0.887588832221867	0.523112046278072	0	1	0	1	0	1	0	1
4879	Clec4f	ENSMUSG00000014542	1	0	1	0	1	0	1	0	1	0	1	0	1	0	1	0	1	0	1	0	0.568865157890939	1.034745363104	0.682085289883827	0.11150652572994	1	0	0	1	0	1	0	1	0	1
4880	Clec4g	ENSMUSG00000074491	0.736562514954738	-1.80813534047631	1	0	1	0	1	0	1	0	1	0	1	0	1	0	1	0	1	0	0.932953789220955	0.313375660913139	0.725142912970541	-0.0957497726866011	0.146812879755645	5.34048811905034	0	1	0	1	0	1	0	1
4881	Clec4n	ENSMUSG00000023349	1	0	0.404799351033522	0.314911337838257	0.664641432646608	-0.272200117845299	0.690854644739416	0.288343983853425	0.162532045615309	0.681747735910962	1	0	1	0	1	0	0.465547467829044	1.29236618467123	0.515089943276458	-0.245683626566842	0.877541871700873	-0.528172581099074	0.576134161979288	0.743803399154419	0.103869329509881	-3.83533425836637	0	1	0	1	0	1	0	1
4882	Clec5a	ENSMUSG00000029915	0.894124935089152	-0.718293006239399	0.820596882906656	0.490867913063922	0.281732608286897	-1.19861211845592	0.519185125879036	-0.661463382352522	0.275759420600894	0.598014281662945	1	0	1	0	1	0	0.733757394257352	0.477636257171003	0.698850460855934	0.253666504304297	0.845670626516716	-0.168323211846474	1	0	0.224681609686508	4.76205075266857	0	1	0	1	0	1	0	1
4883	Clec7a	ENSMUSG00000079293	0.856377671004843	-0.976471408918898	0.469718148275606	-0.544831754211064	0.884967628901712	-0.0701271558569971	0.151389005943026	1.03141368500594	0.591300995778551	0.229499297277347	0.0960202741378376	-1.39781585699142	0.0252326358785892	-3.95323858975966	0.0567424077035492	1.75667647295497	0.757211323226412	0.566317586555981	0.664004535790867	-0.284195157034784	0.10617623816081	1.55381679411378	0.99541339397049	0.00608869830552505	0.164284125227753	1.85669549994593	0	1	0	1	0	1	0	1
4884	Clec9a	ENSMUSG00000046080	0.736562514954738	-1.80813534047631	1	0	1	0	1	0	1	0	1	0	1	0	1	0	1	0	1	0	0.903952620653204	0.433600932734341	0.80753418293171	0.269152170943834	1	0	0	1	0	1	0	1	0	1
4885	Clgn	ENSMUSG00000002190	0.914124294719934	0.582088674117535	1	0	1	0	1	0	1	0	1	0	1	0	1	0	1	0	1	0	0.279373745138695	0.421560300276642	1	0	0.000862984388525397	4.46464231236441	0	1	0	1	0	1	0	1
4886	Clhc1	ENSMUSG00000020461	0.910802386223687	0.603591975099436	1	0	1	0	1	0	1	0	1	0	1	0	1	0	1	0	1	0	0.104143596839222	0.21671777842796	1	0	0.997356275081999	-0.00273444838994981	0	1	0	1	0	1	0	1
4887	Clic1	ENSMUSG00000007041	0.131965034361111	0.432876182344214	0.279707350970927	0.206414234472457	0.969429410757868	0.0155532366681139	0.159483639284921	-0.821294463535734	0.435141503583048	0.291707664997194	0.991333947657101	0.00213917875285524	0.93333691507149	-0.0204103776902551	0.521031398862205	-0.079249467223111	0.618963481237537	0.0618571008233307	0.677237849429306	0.0937345349384093	1	0	0.8003290997738	0.143097356321222	0.172203130500438	0.207480314735409	0.44731534550079	0.3471304815496	0	1	0.282789044771749	0.192414845997066	0.748523002357294	0.255725917134191
4888	Clic1	ENSMUSG00000007041	0.131965034361111	0.432876182344214	0.279707350970927	0.206414234472457	0.969429410757868	0.0155532366681139	0.159483639284921	-0.821294463535734	0.435141503583048	0.291707664997194	0.991333947657101	0.00213917875285524	0.93333691507149	-0.0204103776902551	0.521031398862205	-0.079249467223111	0.618963481237537	0.0618571008233307	0.677237849429306	0.0937345349384093	0.0210536888001166	-0.104617524823791	0.8003290997738	0.143097356321222	0.172203130500438	0.207480314735409	0.44731534550079	0.3471304815496	0	1	0.282789044771749	0.192414845997066	0.748523002357294	0.255725917134191
4889	Clic1	ENSMUSG00000007041	0.131965034361111	0.432876182344214	0.279707350970927	0.206414234472457	0.969429410757868	0.0155532366681139	0.159483639284921	-0.821294463535734	0.435141503583048	0.291707664997194	0.991333947657101	0.00213917875285524	0.93333691507149	-0.0204103776902551	0.521031398862205	-0.079249467223111	0.618963481237537	0.0618571008233307	0.677237849429306	0.0937345349384093	1	0	0.8003290997738	0.143097356321222	0.172203130500438	0.207480314735409	0.44731534550079	0.3471304815496	0	1	0.282789044771749	0.192414845997066	0.748523002357294	0.255725917134191
4890	Clic1	ENSMUSG00000007041	0.131965034361111	0.432876182344214	0.279707350970927	0.206414234472457	0.969429410757868	0.0155532366681139	0.159483639284921	-0.821294463535734	0.435141503583048	0.291707664997194	0.991333947657101	0.00213917875285524	0.93333691507149	-0.0204103776902551	0.521031398862205	-0.079249467223111	0.618963481237537	0.0618571008233307	0.677237849429306	0.0937345349384093	1	0	0.8003290997738	0.143097356321222	0.172203130500438	0.207480314735409	0.44731534550079	0.3471304815496	0	1	0.282789044771749	0.192414845997066	0.748523002357294	0.255725917134191
4891	Clic1	ENSMUSG00000007041	0.131965034361111	0.432876182344214	0.279707350970927	0.206414234472457	0.969429410757868	0.0155532366681139	0.159483639284921	-0.821294463535734	0.435141503583048	0.291707664997194	0.991333947657101	0.00213917875285524	0.93333691507149	-0.0204103776902551	0.521031398862205	-0.079249467223111	0.618963481237537	0.0618571008233307	0.677237849429306	0.0937345349384093	1	0	0.8003290997738	0.143097356321222	0.172203130500438	0.207480314735409	0.44731534550079	0.3471304815496	0	1	0.282789044771749	0.192414845997066	0.748523002357294	0.255725917134191
4892	Clic1	ENSMUSG00000007041	0.131965034361111	0.432876182344214	0.279707350970927	0.206414234472457	0.969429410757868	0.0155532366681139	0.159483639284921	-0.821294463535734	0.435141503583048	0.291707664997194	0.991333947657101	0.00213917875285524	0.93333691507149	-0.0204103776902551	0.521031398862205	-0.079249467223111	0.618963481237537	0.0618571008233307	0.677237849429306	0.0937345349384093	1	0	0.8003290997738	0.143097356321222	0.172203130500438	0.207480314735409	0.44731534550079	0.3471304815496	0	1	0.282789044771749	0.192414845997066	0.748523002357294	0.255725917134191
4893	Clic1	ENSMUSG00000007041	0.131965034361111	0.432876182344214	0.279707350970927	0.206414234472457	0.969429410757868	0.0155532366681139	0.159483639284921	-0.821294463535734	0.435141503583048	0.291707664997194	0.991333947657101	0.00213917875285524	0.93333691507149	-0.0204103776902551	0.521031398862205	-0.079249467223111	0.618963481237537	0.0618571008233307	0.677237849429306	0.0937345349384093	1	0	0.8003290997738	0.143097356321222	0.172203130500438	0.207480314735409	0.44731534550079	0.3471304815496	0	1	0.282789044771749	0.192414845997066	0.748523002357294	0.255725917134191
4894	Clic3	ENSMUSG00000015093	0.982875666724345	0.115820501487099	1	0	1	0	1	0	1	0	1	0	1	0	1	0	1	0	1	0	0.0157724674400279	0.92913650272338	0.839449679750332	-0.715941222912174	0.819846172100994	0.432309914903155	0	1	0	1	0	1	0	1
4895	Clic4	ENSMUSG00000037242	0.81861726575401	0.085613865624365	0.882432513379436	-0.0610503412542176	0.557788077963803	0.28267440022439	0.0247167154524405	1.4700583150023	0.409108428344497	0.266899710369765	0.094665865598099	-1.23709360096147	0.149248330191778	-1.14575556539373	0.358257055755555	0.206788926283597	0.996108151589247	0.000954425158484016	0.325716489734125	-0.489918200268294	0.00027924877924537	2.00957807337432	0.95004197900731	-0.0225739309825765	0.727973889642573	-0.0832261991932061	0	1	0	1	0	1	0	1
4896	Clic5	ENSMUSG00000023959	0.61997472266434	2.65005476955282	0.828518831355275	0.488167682301235	0.267093386410187	-2.00992198352775	0.252464663907271	0.752879653579022	0.44316139403912	-0.516325946040531	1	0	1	0	1	0	0.404700186491651	-0.786941866267722	0.525706976103202	-0.530119661134498	0.00157726963853589	1.02386812076064	0.760629780530374	0.420438186081245	0.532238944001536	0.969790965280861	0	1	0	1	0	1	0	1
4897	Clic6	ENSMUSG00000022949	1	0	1	0	1	0	1	0	1	0	1	0	1	0	1	0	1	0	1	0	0.121032461410076	-0.504204741339781	1	0	1	0	0	1	0	1	0	1	0	1
4898	Clint1	ENSMUSG00000006169	0.317134979029191	-0.351105347131088	0.541928907096232	-0.125491194256378	0.612090126529938	0.244215663072392	0.353232269619594	0.533840991905236	0.624605666332522	-0.157489375151166	0.31757439478381	-0.241280318897082	0.77888235656231	-0.11408986285595	0.418642790989451	-0.104520654034088	0.283678012191637	0.234804571746964	0.670202571447418	-0.0725133313279442	0.0754890520045074	-0.252841443595045	0.882334907778974	0.0454501453044924	0.256778358137916	-0.204303828935527	0	1	0	1	-0.652150759823206	0.14687695237851	0	1
4899	Clip1	ENSMUSG00000049550	0.474922164246077	-0.231819260211898	0.308468371710242	-0.268058783601221	0.693896411542509	-0.201624632943569	0.812828208505957	0.129620209789291	0.49414113867554	-0.24806243044666	0.589898285289474	-0.268125943290817	0.67650226875424	-0.207499130525362	0.533148514786351	-0.101916987765859	0.965712852839672	-0.0116422885131175	0.43152814515599	0.144576895056704	0.289201064593044	0.101219433213814	0.917173120153663	0.0448730273961883	8.39974205424023e-08	-0.850066329646163	-0.26497509918766	0.231102861338949	-0.301089991060852	0.143383078402041	-0.361215850920179	0.154257259528055	0	1
4900	Clip2	ENSMUSG00000063146	0.329722010124299	1.49145385718997	1	0	1	0	1	0	1	0	1	0	1	0	1	0	1	0	1	0	0.0292734835343864	0.432923533141954	0.837063664805014	0.726731297487099	0.841305506196542	-0.124794830239595	0	1	0	1	0	1	0	1
4901	Clip3	ENSMUSG00000013921	0.302101339091822	4.62759017888839	0.288697605821627	1.22386251907226	0.641342632392546	-0.988082408615105	0.733224183483966	-1.16988263298431	0.30185941976211	-0.568169663962301	1	0	1	0	1	0	0.328118856650686	1.32864280938717	0.643661522870372	0.367095358904479	0.150023492442834	0.539545674740718	1	0	0.0683108901333289	2.39824741260386	0	1	0	1	0	1	0	1
4902	Clip4	ENSMUSG00000024059	0.882039905440913	-0.799878846957858	1	0	1	0	1	0	1	0	1	0	1	0	1	0	1	0	1	0	0.130352090420319	0.165430534626685	1	0	0.519211205092597	-2.57812572516885	0	1	0	1	0	1	0	1
4903	Clk1	ENSMUSG00000026034	0.681697134760858	-0.192936008944242	0.71779086487854	-0.0663869447938592	0.609436657906195	-0.220731064221721	0.391025802104184	0.574964568015028	0.324190352995321	-0.320321830780409	0.830678271785376	0.0476274603539371	0.992780398481142	-0.00251822673523111	0.338894900263467	0.103845554600182	0.0741264153294651	-0.202156770824548	0.964940496348071	0.00944202647261866	0.000272827651899264	1.77672099008798	0.978139223427224	0.00546425060425075	0.560544966473476	0.0861236163749881	-0.292937009832889	0.298852072133543	0	1	0	1	0	1
4904	Clk2	ENSMUSG00000068917	0.659099111268465	-0.413467816205792	0.186647239086267	-0.436604520140081	0.638662191718297	-0.283097152014485	0.753459157275954	-0.188804939671371	0.59581871764308	-0.238937151530829	0.957567392855243	0.0223905111746832	0.331378023434023	-0.532752036977016	0.317372064570073	0.201590173703035	0.684080944031644	0.186120198474967	0.171984547142803	0.318878242773333	0.0214964234662524	0.233126678446499	0.865598030157159	-0.0726013194706307	0.540692718909751	0.106542772645276	0	1	0	1	-0.384197153461631	0.280518258532336	0	1
4905	Clk3	ENSMUSG00000032316	0.432607299575944	-0.394771571323326	0.453276837444147	-0.195843983131306	0.732937042425269	-0.141961777148801	0.983982281940479	0.0108475277502896	0.818706780763895	0.070316733237475	0.920387356633768	0.0294687976947341	0.432109215866579	0.29010054079458	0.933361323746459	-0.0119580099472447	0.810135150937288	-0.0337989929159392	0.490650400279811	0.0939554257685736	0.0295219338228847	0.498266553914263	0.871703571188938	-0.0649890554533591	0.873230076999669	0.0266847068951118	0	1	0	1	0.301163133938457	0.396837330922335	-0.618680448333006	0.547120164877251
4906	Clk4	ENSMUSG00000020385	0.963023804373683	0.0465857364419918	0.727457905020606	-0.0894518798527698	0.534224913702302	0.275248277676855	0.173939927447977	0.747057199889945	0.657046771607787	-0.129175825972614	0.328780359896817	-0.265018406229883	0.56450888921102	0.239486681781421	0.287293450993631	0.166166607937029	0.448770034254122	-0.174144892654947	0.341485130784139	-0.183192772470868	0.000941642993999571	0.961340017050509	0.406087922609225	-0.193388649594313	0.737295993932669	-0.0524103754107274	-0.388298470823788	0.768081270750301	0	1	-0.434272757401491	0.120197284574585	0	1
4907	Clmn	ENSMUSG00000021097	0.0161579284344707	12.9725138668895	0.575001724132663	1.34263435532956	0.929851665885135	0.128314640209353	0.692039775150367	-1.34019916796458	0.492309541033184	-0.404440408079723	1	0	1	0	1	0	0.137696241378706	-1.28793185877956	0.632160897019937	0.392798889944035	0.0023951147195932	1.07164022025213	0.796664413886314	0.0828818848345007	0.843371109392907	-0.447190270134817	0	1	0	1	0	1	0	1
4908	Clmp	ENSMUSG00000032024	0.95261389633716	-0.320589201968811	0.326971580757075	2.05922467604641	0.625956065487752	-0.460117973461046	0.883191204011331	-0.342794609150596	0.800916854226232	0.178508987462793	1	0	1	0	1	0	0.686207477408003	0.34230952676144	0.0598579904075153	1.37368213572722	0.0174144613656926	1.4392021111302	0.744758431898103	-0.578941360018186	0.141229023460962	2.04746637033424	0	1	0	1	0	1	0	1
4909	Cln3	ENSMUSG00000030720	0.264968541513685	-0.557131584202315	0.163932261121989	-0.438449707445258	0.509530631456529	0.457957615632393	0.464350935033749	0.456435699601905	0.920202060370941	-0.0343299403997493	0.791223091322034	0.0965685357107455	0.138076792168777	0.847413654516179	0.504455180609237	-0.137008542906539	0.786448101469655	0.159404839483296	0.902243719474803	0.032500276166895	0.0693887472557427	-0.257769093090585	0.990470046779766	0.0053406778676962	0.0225018314762976	-0.629034831436101	0	1	0	1	0	1	0	1
4910	Cln5	ENSMUSG00000022125	0.608934513709361	0.478272171738418	0.542738470283244	0.243266340333744	0.988320283358974	-0.00759497288653668	0.688682968482682	0.235535546670785	0.833342158684766	0.0668486409854911	0.373929029308566	0.51603383984862	0.301644016942337	0.64380738630666	0.74432700571106	-0.0572928382280462	0.858560916304574	0.0671269397476494	0.541430801094547	-0.125015488333108	0.159268702687824	-0.169033772894788	0.866096953733172	0.0599254679163022	0.592587196638065	0.137816346372088	0	1	0	1	0	1	0	1
4911	Cln6	ENSMUSG00000032245	0.629913937063542	0.223580667823709	0.679880068915746	0.204832127160413	0.734317190617759	-0.243856046148329	0.490900028112627	-0.514936670725965	0.25498953797971	0.405999565858919	0.628130411509313	-0.402438987999593	0.848269260742612	0.187462175110971	0.117874902054767	-0.365033754549475	0.481009982638798	0.277846875317025	0.905758347517173	-0.0290741435356837	0.117441281972781	-0.315649818440554	0.843824806102405	-0.188108167072733	0.585867993954758	-0.188413932265043	0	1	0	1	0	1	0.286288357032607	0.340566183632948
4912	Cln8	ENSMUSG00000026317	0.894888060452922	-0.106517581324797	0.244589533248965	0.499621567895665	0.881334811754755	-0.0885710088305439	0.351127456824129	-0.594485719448631	0.259658088183449	0.436954936535227	0.502059065300301	0.568386629112602	0.49722022441387	-0.902492286557223	0.832582824697532	-0.0576413183404516	0.784322743061879	-0.135419316170741	0.807686074430899	-0.0884074260784642	0.130756207680552	-0.385993733633534	0.840917114742732	-0.106078281355224	0.571080068871178	0.13837011502771	0	1	0	1	0	1	0	1
4913	Clnk	ENSMUSG00000039315	0.878006144824266	-0.828331729630154	1	0	1	0	1	0	1	0	1	0	1	0	1	0	1	0	1	0	0.938178400255721	0.0718424074702177	1	0	0.379067224228099	-2.90932900052415	0	1	0	1	0	1	0	1
4914	Clns1a	ENSMUSG00000025439	0.982406121448516	0.00773414600774135	0.781496294151551	0.0884985152579515	0.629177573965891	0.306742955477288	0.497569917165435	-0.365350894604459	0.956608715523631	-0.0181990429293769	0.412036207085609	-0.222725540137888	0.0439935395545951	0.999310912251853	0.982577504227913	0.00330191767166101	0.646104508866345	0.113777796306577	0.979639648753532	0.00624111228109167	0.98777724549375	0.000701144011232967	0.765669895507461	-0.108013463266381	0.648255249818444	-0.0865095955406029	-0.45468650158658	0.446712704692656	0	1	-0.40453279268688	0.251744385243371	-0.555545792974715	0.941161232655312
4915	Clock	ENSMUSG00000029238	0.694920303198966	-0.270839126194668	0.313677160308464	-0.406288968114138	0.962526851513181	-0.0282692746144747	0.992537877992674	-0.00686536842912213	0.297390593587276	-0.481714308607674	0.652450764230244	-0.178308650152374	0.347920991544876	0.907106606200775	0.444119199653523	-0.162709398162466	0.964411293237415	-0.0219246378723321	0.269491080561757	0.310338623601397	0.0691372755491012	-0.438129069310264	0.512883010333046	0.327476482102067	0.785408964761236	-0.0646294623268707	0	1	0	1	-0.381657208674552	0.15290937703975	-0.322503592972359	0.910780574055315
4916	Clp1	ENSMUSG00000027079	0.318999087352702	-0.379339863686119	0.74952330357337	0.111922437171936	0.0407427470409055	-1.05300593518906	0.837808184226343	-0.142197416271425	0.208790825663062	0.546606181295014	0.728468566756917	0.252832050784422	0.995766130603518	0.00276984640902191	0.54923089670696	-0.118672809302091	0.215728233653868	0.355912393281692	0.447303801932576	0.178028660629824	0.0320767565277768	-0.370744180392669	0.716053996624225	-0.229718446042118	0.140321987755326	-0.212236747649761	0	1	0	1	0	1	0.881847968585338	0.183708995132744
4917	Clpb	ENSMUSG00000001829	0.248806858526697	-0.610312848070569	0.859370847313098	-0.0833439978149583	0.432110781910815	0.650954856197012	0.625987622061228	0.387490796214011	0.445661410087599	0.27880297255548	0.565745962183183	0.31812226845956	0.400491984524361	-0.590589179272052	0.420877884355586	0.203115444315174	0.150746626316022	0.40278782719272	0.408996416180297	-0.226855301667798	0.00847425254194057	0.192700620140581	0.753443959218447	0.0885987787720876	0.522581651914319	0.163717031463392	0	1	0	1	0	1	0	1
4918	Clpp	ENSMUSG00000002660	0.799987460925439	0.0644102811212045	0.448056857554583	0.30493197696722	0.487989630054514	0.539988189838153	0.0448840487767864	-1.43334364846603	0.997879187118252	0.00109476768118495	0.796971242807155	0.118999429844405	0.581881045618688	0.320174200336335	0.144140731868804	-0.31686723205248	0.639113415184288	0.191657697998779	0.743128946172062	0.109132728163912	0.00143422789587576	-0.39142501698	0.969661571387398	-0.0106365237153558	0.203123646622451	-0.412903517200783	0	1	0	1	0	1	0	1
4919	Clps	ENSMUSG00000024225	1	0	1	0	1	0	1	0	1	0	1	0	1	0	1	0	1	0	1	0	0.932953789220955	0.313375660913138	1	0	0.483334901044451	-2.79466883596651	0	1	0	1	0	1	0	1
4920	Clpsl2	ENSMUSG00000024224	1	0	1	0	1	0	1	0	1	0	1	0	1	0	1	0	1	0	1	0	1	0	1	0	1	0	0	1	0	1	0	1	0	1
4921	Clptm1	ENSMUSG00000002981	0.97371805788699	-0.0183920739391989	0.981130283658188	0.00567414344451396	0.319076523234414	0.503267548943634	0.0500779400686901	1.06555022802998	0.488940696854728	0.264354150351016	0.324275810933453	0.387954774322089	0.401988374415982	0.480406056579005	0.920489013188586	0.0147782894160305	0.731689941847631	-0.076522637535624	0.0399709170294772	-0.38947362586619	0.0316289347813593	-0.417776413583586	0.935204395806331	0.0249724548134862	0.94279622007288	0.0110302298205808	0	1	-0.545344175591945	0.0649883691217452	-0.282077883230817	0.428268942504457	0.344047274878625	0.88145836118661
4922	Clptm1l	ENSMUSG00000021610	0.68768695532257	-0.219576374062434	0.280079400949073	-0.262644836063073	0.127077892914172	0.804929650280252	0.0120423264785132	-2.15797634455359	0.700371743832131	0.135280789906968	0.766156424118853	-0.137060840605736	0.451303499198041	0.346143959592235	0.119722647587893	-0.197779273468177	0.724319783181385	0.0963607711977022	0.347627666453102	0.366956717463396	0.0759212495207204	-0.480616004194978	0.757753616296309	-0.0692716846720966	7.2820066568416e-08	1.42058468550015	-0.594994506205224	0.351735345456269	0.262463924807715	0.174002239643795	0	1	0.473035990275063	0.137802760753125
4923	Clpx	ENSMUSG00000015357	0.652503914236701	-0.145494594460572	0.183110501595916	-0.619915566612891	0.591831329066651	0.415454680484544	0.0923663032354414	1.30230992098391	0.784907713586458	0.111144610198069	0.348305158910131	0.523800214678193	0.621306262724258	-0.330270343781515	0.244461488830541	-0.224289324730324	0.355272477520619	-0.322085591578936	0.738009708717691	-0.119724322187604	0.0037989782017872	0.488421439790276	0.0303061981485843	0.679422967207737	0.953903181399007	0.0117457980436993	0	1	0.328988550703987	0.0886673499644397	0	1	0	1
4924	Clrn1	ENSMUSG00000043850	1	0	1	0	1	0	1	0	1	0	1	0	1	0	1	0	1	0	1	0	1	0	1	0	0.957659122243101	-0.216637818706369	0	1	0	1	0	1	0	1
4925	Clrn2	ENSMUSG00000049530	0.965329928774652	-0.234499101069595	1	0	1	0	1	0	1	0	1	0	1	0	1	0	1	0	1	0	1	0	1	0	1	0	0	1	0	1	0	1	0	1
4926	Clrn3	ENSMUSG00000050866	1	0	1	0	1	0	1	0	1	0	1	0	1	0	1	0	1	0	1	0	1	0	1	0	1	0	0	1	0	1	0	1	0	1
4927	Clspn	ENSMUSG00000042489	0.54598241989363	-0.502083288056646	0.445370458020006	1.23297402467099	0.0355504300375608	-3.17673558004217	0.250400709813929	-2.25133952208414	0.336208809286977	-0.540210415908825	1	0	1	0	1	0	0.589281780167723	-0.321632364190244	0.0604901972912878	1.16864614586432	0.45018446291995	-0.21051876832873	1	0	0.957816023090855	-0.0149049126556308	0	1	0	1	0	1	0	1
4928	Clstn1	ENSMUSG00000039953	0.386140796785529	0.669287528610734	0.264103598944136	0.548292488553908	0.779304991106922	0.290967400896194	0.801715755337639	0.175288810170599	0.697974220767965	-0.150523820562689	0.159738180226695	1.01584790982173	0.435999037141523	-0.752744406442678	0.577206957231836	-0.173393577014382	0.778197059817196	0.169576620669102	0.887070055123578	-0.0702803595470664	0.204244504533954	-0.06649600392912	0.79119615984517	0.727944509104118	0.00220971710701761	1.28482271279161	0	1	0	1	0	1	0	1
4929	Clstn2	ENSMUSG00000032452	1	0	1	0	1	0	1	0	1	0	1	0	1	0	1	0	1	0	1	0	0.938428478769382	-0.287733593779398	1	0	1	0	0	1	0	1	0	1	0	1
4930	Clstn3	ENSMUSG00000008153	0.282666744340615	2.82565609131287	1	0	1	0	1	0	1	0	1	0	1	0	1	0	1	0	1	0	0.114984688461937	0.325746885469511	0.00582092721319732	1.22780056532342	1	1.2355790031923	0	1	0	1	0	1	0	1
4931	Clta	ENSMUSG00000028478	0.889674905437187	0.063204111485944	0.436361823357789	0.225939730193376	0.653703957357008	-0.244477969085237	0.0603871925977771	-1.0554122093704	0.848100876657855	0.0506438949852832	0.713913290721579	-0.114425584993819	0.595084745036674	0.200861612664945	0.714926529494054	-0.0542958274458189	0.152604184129629	0.339874388563398	0.36910189394157	0.224188592740755	0.0565646063163699	-0.351279102336015	0.801759150709393	-0.0417525407347694	0.216608653008061	-0.207630376963375	-0.253609098768896	0.420053854083943	0	1	0	1	0	1
4932	Cltb	ENSMUSG00000047547	0.381033731350196	-0.634393410577183	0.84738315981133	0.091991561633928	0.640318383119806	0.270128703735242	0.691894155957099	-0.244873584997468	0.637718853360995	-0.15570836995689	0.463196733617407	0.376309612225725	0.261617857882532	-0.746508395793748	0.783961866611468	0.0640235529717397	0.294207109434514	-0.692755858039308	0.861740228321508	0.0567271578064004	0.0255004420709937	-0.639982191721444	0.586522853166844	0.138741896418675	0.234123851619806	-0.245401053785875	0	1	0	1	0	1	0	1
4933	Cltc	ENSMUSG00000047126	0.899393162432267	0.0360056157529279	0.303677938203217	0.198458105692878	0.524751406801523	-0.269782005717775	0.166521859459856	0.828161379636987	0.568348596082592	-0.176398673375591	0.459664843944077	0.217436538700065	0.842105126441789	0.0910336073534376	0.973201913103762	0.00490631860710944	0.991930133851496	-0.00150083049587911	0.745136001034159	-0.0539155649546231	0.211122384496552	-0.192813236377459	0.547400910415129	-0.130105061822149	0.753534882471673	-0.0547907694209828	0	1	0.382444306733496	0.708188837679923	0	1	0	1
4934	Clu	ENSMUSG00000022037	0.973540025081255	0.178924155084506	0.748792095645242	-0.569530112616079	0.769373885529623	0.310852600059582	0.48895623874454	-0.548371072813977	0.246507186144396	0.447043929610908	1	0	1	0	1	0	0.0272631267272061	-2.51812429989646	0.808018740702691	-0.162207924037015	0.493125903217099	-0.128698943027533	0.572748540949113	-0.0679352554896947	0.077673163538457	1.14007382743404	0	1	0	1	0	1	0	1
4935	Cluap1	ENSMUSG00000014232	0.716898223980907	-0.195089282468116	0.663666598895208	0.268583052798259	0.394272294011212	-1.55625594127962	0.555082630848974	-0.779250672663483	0.970905082753341	-0.0304122939568079	0.871987824422434	0.16159745964809	0.378667897186642	-0.984960984978343	0.924764374758324	0.0267391583519874	0.697626109156311	0.296970196362991	0.720517817780832	0.183751115152909	0.19014192909185	0.14143281926801	0.994130976041414	0.00524662500399611	0.240813825258723	0.650887588647808	0	1	0	1	0	1	0	1
4936	Cluh	ENSMUSG00000020741	0.562438476113349	0.371403242295292	0.39581083711483	-0.370270373098408	0.29781888770197	0.682637506793586	0.538958699720794	0.540929156956772	0.978862042432845	0.0102786626205313	0.565575865864509	0.371007377188355	0.423284653117205	-0.617642340407029	0.907650122532863	-0.0258070782993787	0.179665494639094	0.677545336559799	0.838667913892946	-0.0793441400089089	0.0631981249304201	-0.780186126852783	0.312641768693951	0.196125538511806	0.269799199049508	-0.378499451125423	0	1	0	1	0	1	0	1
4937	Clvs1	ENSMUSG00000041216	0.941877925654575	-0.393537966531189	1	0	1	0	1	0	1	0	1	0	1	0	1	0	1	0	1	0	0.344613917411632	1.15359651178641	1	0	0.308236691642771	4.00697368509515	0	1	0	1	0	1	0	1
4938	Clvs2	ENSMUSG00000019785	0.942875528870429	-0.386779698908292	1	0	1	0	1	0	1	0	1	0	1	0	1	0	1	0	1	0	1	0	1	0	1	0	0	1	0	1	0	1	0	1
4939	Clybl	ENSMUSG00000025545	0.433516571453346	1.01477733944241	0.236339768603327	1.06604904719695	0.777511332618704	-0.307882954185715	0.91015360034249	-0.149566779097796	0.901055039920231	0.0716028901377542	0.696712723145948	-0.410121690850188	0.0285270517697679	1.97431716365005	0.676421296799398	-0.20371760300253	0.838620966721912	0.101500580226765	0.694582632709279	-0.146063325782824	0.00250013079807234	0.963632599695831	0.982920935636263	0.00561857205830346	0.852478228788822	-0.0685838125490852	0	1	0	1	0	1	0	1
4940	Cma1	ENSMUSG00000022225	0.928460846993685	-0.484309298657289	1	0	1	0	1	0	1	0	1	0	1	0	1	0	1	0	1	0	0.828223262054149	0.184289090428657	1	0	1	-7.29197781303509	0	1	0	1	0	1	0	1
4941	Cma2	ENSMUSG00000068289	0.944951726305373	-0.372700327791572	1	0	1	0	1	0	1	0	1	0	1	0	1	0	1	0	1	0	1	0	1	0	1	0	0	1	0	1	0	1	0	1
4942	Cmah	ENSMUSG00000016756	0.210402615168601	-0.723687447085222	0.482002822048862	0.267041423252019	0.0420787184076892	1.4583650381802	0.166610104980495	0.91816876321987	0.618400341092107	0.209161393514572	0.148662845574608	-0.537989431433818	0.172580781008829	-0.629096791910058	0.82592831206814	0.0396983600502724	0.967442433440789	-0.013199394139911	0.0541548325982484	-0.77697120220439	1	0	0.98836314403729	0.00489596302832172	0.335693507069553	0.208295010651741	0.476486546212415	0.805971769972254	0	1	0	1	0.423249598522355	0.269788850629906
4943	Cmas	ENSMUSG00000030282	0.437479616592493	0.414977900811805	0.598505557308416	0.161556402623478	0.880632641289155	-0.063341466160514	0.192151421031482	0.698655774509506	0.607276065383973	-0.184322005673172	0.176536893048367	-0.528001064511957	0.842996110564539	0.0876478070761569	0.857679862977813	0.0276887564357582	0.563480315272964	0.167556663393573	0.883972243235064	-0.0318802026949807	0.00613168503807409	0.583544514860345	0.794059486913725	0.0791741918974259	0.234842082769078	0.191256068497448	0	1	0	1	0.414943457805227	0.797707801815974	0	1
4944	Cmbl	ENSMUSG00000022235	0.657153726578756	-2.36841128483121	1	0	1	0	1	0	1	0	1	0	1	0	1	0	1	0	1	0	0.802498438522501	-0.0471373966789854	0.348362938266965	0.155907036960327	0.719423393896306	0.701513633688863	0	1	0	1	0	1	0	1
4945	Cmc1	ENSMUSG00000039163	0.934617950190544	0.0387199744252262	0.806569025420394	-0.151187190647363	0.944526446813774	-0.0627073373536131	0.21730381652403	-1.03894192991118	0.545920041492008	0.298995730613555	0.529489443412992	0.332873193005652	0.526824499305817	-0.529665923508012	0.665478088603801	-0.134167646335288	0.484349266235249	-0.262016202362599	0.3848160963669	0.288563362359008	0.443478117574913	-0.0400638694050318	0.724990790151971	-0.150661081271848	0.532943176540587	-0.245694491354684	0	1	0	1	-0.409279743773438	0.013322148127035	0	1
4946	Cmc2	ENSMUSG00000014633	0.171515942464188	0.638203936209082	0.386533211308498	-0.547667564233698	0.445297566243791	-0.658639244929522	0.100402839478836	-1.63960529739995	0.440598278742579	-0.451983121285039	0.801430773153717	0.178641489384552	0.777602743352772	0.213271557140171	0.860404633632321	-0.0649574460334825	0.82839358979323	-0.139342221276794	0.0157597956508601	0.782111405136378	0.191842242226887	-0.108731590911477	0.604041333335352	-0.316528789681818	0.852565282770779	0.0768915863311106	0	1	0	1	0	1	0	1
4947	Cmip	ENSMUSG00000034390	0.375233253448028	-0.305872728631462	0.0909062511458357	0.698379912459649	0.92545750042815	0.0507982322355545	0.122767659695316	-0.998367163751204	0.359664798914418	-0.365696256593054	0.909745355484972	0.0723416742610219	0.826087497135878	0.161904361643186	0.525363291608199	0.138157273316564	0.136010023791884	0.529172861177309	0.514776163373976	0.234571566626781	0.0321342443965684	0.40039613938962	0.948992315759538	-0.0241669619838568	0.847009909620714	0.0585038679684039	0	1	0	1	0	1	0	1
4948	Cmklr1	ENSMUSG00000042190	1	0	1	0	1	0	1	0	1	0	1	0	1	0	1	0	1	0	1	0	0.954318463841189	0.0729565802729055	0.792233195143803	-0.316529817860918	0.407309682131463	3.27273877793564	0	1	0	1	0	1	0	1
4949	Cmpk1	ENSMUSG00000028719	0.876376990665776	-0.0548146221125799	0.633476464604375	-0.146450533868223	0.680190301253995	-0.198778013337309	0.557587984365543	0.357671054011093	0.571221735535889	-0.219148075593717	0.198692029055781	0.41097131723301	0.949251172674936	0.0315224288402383	0.856112435366458	0.0314534308782577	0.377723606698623	0.229380371653629	0.698865281468096	0.0809356092763485	0.673255231250796	0.0271662187768319	0.844862399832138	0.0407834746389738	0.843835400556486	0.025792875893524	0.57052192958443	0.348694131002101	0	1	-0.501736952772503	0.0654367870572628	-0.561234220937708	0.816366333906939
4950	Cmpk2	ENSMUSG00000020638	0.195780873379653	2.40881498881934	0.36030924558639	-0.39028326387607	0.188765455632311	1.33582148248938	0.23796466992913	1.19118215800406	0.802990246364804	0.144688694025646	0.81954899161105	-0.127530945675872	0.925323542769411	-0.0664865112298886	0.471059602473566	0.237328558494384	0.345450199312231	0.977551780550708	0.617619132883042	-0.215241437403987	0.799093692504381	0.0759588691316223	0.808476450315802	0.267721190418985	0.3355821314301	0.490961820191457	0	1	0	1	0	1	0	1
4951	Cmss1	ENSMUSG00000022748	0.731014374815031	-0.220555246486162	1	0	1	0	1	0	1	0	1	0	1	0	1	0	1	0	1	0	0.0734211802476911	-0.304176068781385	0.658552103714014	-0.480415135919982	0.456264905818745	-0.262541945030518	0	1	0	1	0	1	0	1
4952	Cmtm1	ENSMUSG00000110430	1	0	1	0	1	0	1	0	1	0	1	0	1	0	1	0	1	0	1	0	0.807521124404865	-0.0330702979090297	1	0	1	0	0	1	0	1	0	1	0	1
4953	Cmtm2a	ENSMUSG00000074127	0.919367028497751	0.5459942347963	1	0	1	0	1	0	1	0	1	0	1	0	1	0	1	0	1	0	0.0852061530012145	-0.661298342087815	1	0	0.892863000867721	-0.152612846535233	0	1	0	1	0	1	0	1
4954	Cmtm2b	ENSMUSG00000035785	1	0	1	0	1	0	1	0	1	0	1	0	1	0	1	0	1	0	1	0	0.0852061530012145	-0.661298342087815	1	0	1	0	0	1	0	1	0	1	0	1
4955	Cmtm3	ENSMUSG00000031875	0.346092072828186	-0.655569466168267	0.569558356672643	0.269520449942463	0.699529868347269	0.218225551374236	0.591251655448828	0.383370961550612	0.789389113957583	0.0913981227819422	0.892859702805119	0.0975546224385614	0.695270399452291	0.383780459777018	0.517588832481955	-0.217528146527202	0.0628460042457561	-2.07500031596919	0.554537223367206	-0.163846195671122	0.0954636244134189	-0.187508645503533	0.994260621103592	0.005583389991988	0.447237200145629	0.225160042648026	0	1	0	1	0	1	0	1
4956	Cmtm4	ENSMUSG00000096188	0.365929120975365	1.24040988572356	0.411038600999446	-0.649121523889554	0.472797875129561	0.749593677669898	0.773175217141605	-0.415302854671993	0.737978079494152	-0.161752266545514	0.574624666348796	-0.572188417124583	0.596257536024119	0.719092330514838	0.0699788770770294	-0.771322609724752	0.121368828960522	-1.07874415766246	0.825849195205791	0.116785518243288	0.0191030756934979	-0.679632272247475	0.521551157152565	0.268333587547531	0.0559937406619462	0.83230161005226	0	1	0	1	0	1	0	1
4957	Cmtm5	ENSMUSG00000040759	1	0	1	0	1	0	1	0	1	0	1	0	1	0	1	0	1	0	1	0	0.0184049509915644	1.84059316282903	1	0	0.78319783095657	-0.795624872432323	0	1	0	1	0	1	0	1
4958	Cmtm6	ENSMUSG00000032434	0.00692921845718495	-1.03214495825318	0.1843509825097	-0.276103447781436	0.760653892992332	-0.120767309854655	0.177975566103089	0.853772175659514	0.890450228865293	0.0636464092752934	0.464833017923645	-0.330107048190104	0.85532917083159	0.0866275920920283	0.0107122157964799	-0.319271289945548	0.190070243279144	-0.212260017482658	0.718929433205036	-0.0735620789623199	0.0276492175707449	-0.168570166588597	0.388754118515851	-0.245993205269744	0.0472065853546432	-0.352143770535641	0.389155372073058	0.0110140536736448	0	1	-0.677833521151065	0.114432251535129	0	1
4959	Cmtm7	ENSMUSG00000032436	0.740874694958366	-0.219422941331492	0.847154304108962	0.0597820181407505	0.667995337492363	0.196688328715523	0.803863622320019	-0.138483364233505	0.272245660902115	0.405334330914345	0.933558955324686	-0.0253751703736512	0.96103310050121	-0.0172527711361999	0.985758944425462	0.002609771620448	0.113749570946716	0.587776831137568	0.446013704450413	-0.138895186402781	0.0733165469698239	0.239093089485623	0.815311688852368	-0.258017373636975	0.4162958025253	-0.142434993424645	0.318112321225003	0.257576932468994	0.2998987096706	0.101185715131645	0	1	0.410783343227215	0.48331432815285
4960	Cmtm8	ENSMUSG00000041012	0.371073385781291	-1.31961939815254	1	0	1	0	1	0	1	0	1	0	1	0	1	0	1	0	1	0	0.730252700292236	-0.0299051227658551	0.979999954709191	0.00535931328556935	0.841963053662355	0.159648045161126	0	1	0	1	0	1	0	1
4961	Cmtr1	ENSMUSG00000024019	0.917159562889926	-0.12250185522708	0.697882542549251	0.251621427142774	0.506630655681242	0.509817432757431	0.942212581888542	0.0769274631916995	0.83000734191801	-0.0923548957850748	0.214666857666075	-0.842128147565763	0.299950108787168	-0.916749460291928	0.283686017755577	0.277484050854224	0.952729105685264	0.0455136311185669	0.738155256071372	-0.105178325591761	1	0	0.755849027560759	0.14715038435601	0.689811940021235	0.0747983011122484	-0.352209251219916	0.18731458758608	0	1	0.589032495073809	0.270353452603527	0.434873458145419	0.69103132271385
4962	Cmtr2	ENSMUSG00000046441	0.977935215215016	-0.0303074037434227	0.760735514552616	-0.229860620376767	0.912732292372259	0.12728768026868	0.653182811996217	0.91880497107655	0.830726984630031	0.0975976775023218	0.942998507096266	-0.107039336518095	0.833064875682613	-0.325919053921655	0.433918095434003	-0.282824189988006	0.150576395830131	1.86790449526479	0.874126978524811	-0.0601766683382037	1	0	0.99656020311257	0.00539811021082949	0.716381800423181	0.108360419120055	0	1	0	1	0	1	0	1
4963	Cmya5	ENSMUSG00000047419	0.342453669708676	1.81484403808019	1	0	1	0	1	0	1	0	0.50240658295133	-1.18812775912076	0.153107065375671	3.05295429573749	0.118172702223306	0.696133458109555	1	0	1	0	0.0884269460773066	0.343074773549348	1	0	0.716561671553094	-1.40300800207773	0	1	0	1	0	1	0	1
4964	Cnbd2	ENSMUSG00000038085	0.836261688039527	0.206558660674993	0.164691270409976	-0.958709591879767	0.563885801675719	-0.516862600594978	0.381565662329966	-1.08242801357994	0.620809748595024	0.246853148842834	0.562731814147196	-0.322904743770529	0.768129335182835	0.241942758209707	0.917485098859417	0.0335357378899086	0.934140449975138	0.0450068056446376	0.0940765047757797	0.519612940510053	0.364949553465446	-0.410597659862397	0.99656020311257	0.00539811021082949	0.634021730813147	-0.379322682604853	0	1	0	1	0	1	0	1
4965	Cnbp	ENSMUSG00000030057	0.990965685461316	-0.00339118845725798	0.713991586964898	-0.0541892371006697	0.487015032793329	-0.270061953579249	0.446452474041545	0.601420052322566	0.793973885389011	0.0966173830722429	0.534014198017948	0.101812777288364	0.430134954365117	0.179112502310292	0.649835262131304	-0.0555806236565214	0.481734017056676	0.0900230250735769	0.898898338586754	-0.0257267886903848	0.142105289490744	-0.0740637391845587	0.328601837136993	-0.126495771072012	0.00256846071105216	-0.36594641237421	0	1	0	1	0.57936638475476	0.0135178082034181	-0.285139134469404	0.253562955043777
4966	Cndp1	ENSMUSG00000056162	0.875265604450055	0.803530879575626	1	0	1	0	1	0	1	0	1	0	1	0	1	0	1	0	1	0	0.0234552561403685	-1.06510580980226	1	0	1	0	0	1	0	1	0	1	0	1
4967	Cndp2	ENSMUSG00000024644	0.328236296115323	0.360119900775161	0.599842524659272	0.142593722927494	0.531984113462107	0.332917784506022	0.75107928121029	0.171973387501609	0.109631371382693	0.610211526279141	0.920444898181181	0.031025535418199	0.358727098905537	0.421031431929185	0.601813582396822	-0.108114450033985	0.777439438428063	0.0690770761167542	0.186100318153131	-0.334872247570899	0.0649559806049571	-0.324404361287996	0.791558784808217	0.102607766791985	0.00635137479948311	0.498838563475145	0.478782990404338	0.148065278930743	0	1	0	1	0	1
4968	Cnep1r1	ENSMUSG00000036810	0.752429876255548	0.169206989700497	0.552770195074453	0.225575195857108	0.211560266671642	0.722708822319265	0.971014953532825	0.0243010928106298	0.599738836634926	0.194007012372868	0.747376672633118	0.167840122482005	0.603957201302945	0.320864674458799	0.960722976725485	0.00987641365267785	0.040368990426479	-0.69952697930085	0.224997881585422	-0.286141459086178	0.000904995278829016	0.352484970352531	0.674799295098285	-0.168579117777007	0.626988842313839	0.100874969966656	0	1	-0.330729818754957	0.60884122203091	0	1	0	1
4969	Cnfn	ENSMUSG00000063651	1	0	1	0	1	0	1	0	1	0	1	0	1	0	1	0	1	0	1	0	0.140255659869203	0.717264276196297	1	0	0.772738570021441	-1.17841849813523	0	1	0	1	0	1	0	1
4970	Cnga1	ENSMUSG00000067220	0.340631368474897	-4.98155196566585	1	0	1	0	1	0	1	0	0.563349025949343	0.643783799152886	0.0848760441547055	-2.25939953602002	0.442683748600995	-0.521346923446804	1	0	1	0	0.00154944155313436	1.31730025888949	1	0	1	0	0	1	0	1	-0.444619662055704	0.512784758934894	0	1
4971	Cnga2	ENSMUSG00000005864	1	0	1	0	1	0	1	0	1	0	1	0	1	0	1	0	1	0	1	0	1	0	1	0	1	0	0	1	0	1	0	1	0	1
4972	Cnga3	ENSMUSG00000026114	1	0	1	0	1	0	1	0	1	0	1	0	1	0	1	0	1	0	1	0	1	0	1	0	1	0	0	1	0	1	0	1	0	1
4973	Cnga4	ENSMUSG00000030897	1	0	1	0	1	0	1	0	1	0	1	0	1	0	1	0	1	0	1	0	0.014730920224125	1.66267604292304	1	0	1	0	0	1	0	1	0	1	0	1
4974	Cngb1	ENSMUSG00000031789	0.693214504135526	2.10498924994339	1	0	1	0	1	0	1	0	1	0	1	0	1	0	1	0	1	0	0.569435774308028	1.03474533339938	1	0	1	0	0	1	0	1	0	1	0	1
4975	Cngb3	ENSMUSG00000056494	1	0	1	0	1	0	1	0	1	0	1	0	1	0	1	0	1	0	1	0	0.712280482862681	-0.523736875686129	1	0	1	0	0	1	0	1	0	1	0	1
4976	Cnih1	ENSMUSG00000015759	0.549296921091112	-0.163250188472791	0.676563309711357	0.156741720497163	0.854227253847276	0.106072468102167	0.283039114891217	-0.601754303810819	0.523439292358109	-0.214934505729783	0.862891189729137	-0.117858766109686	0.7001573226146	-0.193363620195641	0.807324590703997	-0.0388891814838173	0.15624472607674	0.368796236283877	0.42313058759371	0.167751575916554	1	0	0.891369476910957	-0.0265178125413926	0.395286931028244	-0.138603426509763	0	1	0	1	0	1	0	1
4977	Cnih2	ENSMUSG00000024873	0.371027209865032	3.5897902345565	1	0	1	0	1	0	1	0	1	0	1	0	1	0	1	0	1	0	0.0871307560061269	-0.270235464305206	1	0	0.0521000070800147	1.00774722230091	0	1	0	1	0	1	0	1
4978	Cnih3	ENSMUSG00000026514	0.949815740197285	-0.339704547611607	1	0	1	0	1	0	1	0	1	0	1	0	1	0	1	0	1	0	0.171470260709721	0.910377859240496	1	0	1	0	0	1	0	1	0	1	0	1
4979	Cnih4	ENSMUSG00000062169	0.843824349380969	-0.0645971402268676	0.867753928049884	0.0774464753425536	0.611113552413809	0.310424803580941	0.270844109393385	-0.645788232181913	0.731492746836842	0.120941657792288	0.306276371805933	-0.424407097011039	0.89011966054053	-0.0809991720909827	0.199321017375817	-0.263986947758568	0.224818680203556	-0.286516611313233	0.845078999488945	0.044527967599217	0.0157568126855465	0.379772875589846	0.993149604737167	0.00489875108003795	0.740834076481418	-0.0733654843182052	0	1	0	1	-0.316516490322275	0.374796239598819	0	1
4980	Cnksr1	ENSMUSG00000028841	0.705120871625918	2.01842318951025	1	0	1	0	1	0	1	0	1	0	1	0	1	0	1	0	1	0	0.146787102352199	-0.434628015907242	1	0	0.489201844164017	-0.81081441821956	0	1	0	1	0	1	0	1
4981	Cnn1	ENSMUSG00000001349	0.989495151931577	-0.0557043299069928	0.524876964605569	-1.6562234222856	0.624211364881044	-1.96984733238707	0.510618846156991	-2.56279232902295	0.382430386418763	-0.502767400011359	1	0	1	0	1	0	0.848744547658029	0.253046303244116	0.45078678143966	-0.951420088409958	0.973026602866826	0.072950809449151	1	0	0.978146542892601	-0.0777571098912827	0	1	0	1	0	1	0	1
4982	Cnn2	ENSMUSG00000004665	0.459043140824982	0.210704230630808	0.9252343815033	0.0145204204528606	0.135101232642019	-0.652811498951299	0.91979713270085	0.0731434583850742	0.956588239122405	0.020626616477368	0.278886405599912	0.173047134160339	0.553222319307399	0.135305013714885	0.996324909588456	0.000456087131129513	0.450304986769077	-0.0990145555999877	0.787040666136255	0.0867695816402312	0.519545164053134	0.0388711733287964	0.784563264466228	0.328557258037629	0.282357064850085	0.155393331687162	0	1	0	1	-0.418684849378688	0.037135576569976	0.604646152451133	0.1912027211693
4983	Cnn3	ENSMUSG00000053931	0.344014310754356	-0.326699897483865	0.770383838525172	-0.20378453429671	0.584021894488169	-0.403448545529865	0.178876303798412	1.29261318545502	0.654795998966729	-0.181645459507144	0.0231025319817817	-3.26449938192738	0.303157185107051	1.13352099971807	0.17505009656416	0.280902227874578	0.3544200290594	0.256665501960696	0.865834526836866	0.0844398636035669	0.00641770341516841	-0.457976130077118	0.496192988363338	-0.122761904829329	0.52456236800176	-0.439304177131637	0	1	0	1	-0.399366774902855	0.103973344876809	0	1
4984	Cnnm1	ENSMUSG00000025189	0.991782948311867	-0.0532790795483144	1	0	1	0	1	0	1	0	1	0	1	0	1	0	1	0	1	0	0.273068254042568	-0.417876493154457	1	0	0.555297608412577	-0.83451517554305	0	1	0	1	0	1	0	1
4985	Cnnm2	ENSMUSG00000064105	0.499695540509459	-1.16081816171376	0.377125884628464	-1.65160204723502	0.172926864226068	-1.36562269769372	0.84646070663403	-0.283812988660351	0.974989784038472	0.0189857610728943	0.60254356363544	0.575878149443178	0.500151088174107	0.876928865529421	0.984660131067787	0.0102926833987049	0.903680059593791	0.0882753712361583	0.284059771241465	0.648488947672003	0.0444119712010033	0.286626337609732	0.84168024268813	0.175100851165758	0.031129030438116	-0.496529727779239	0	1	0	1	0	1	-0.323579930220857	0.181007615585714
4986	Cnnm3	ENSMUSG00000001138	0.284946225754033	0.895608526818584	0.398052108202684	-0.449132853914995	0.445365392152117	-0.742381795603564	0.32907912880574	-0.887923929094049	0.73911437064757	0.131637310570341	0.0895539460526171	-0.95969520867035	0.404792965293712	0.682316752948505	0.743979760861784	0.0734024829285846	0.187530821041032	0.932890080619006	0.368496498397514	0.33325666295854	0.0242653917843263	-0.483450055289118	0.872495359377378	0.112611142957436	0.0943252495843386	-0.722586844575089	0	1	0	1	0	1	0	1
4987	Cnnm4	ENSMUSG00000037408	0.582458757596443	-0.258839493141687	0.387259525510229	-0.348380840322366	0.375823138105334	-0.387462235076967	0.595789891230756	0.289285987472935	0.655771164422181	-0.155305101140123	0.313465372189612	-0.682144254488455	0.0670486473161388	1.50157548380908	0.427336183146118	-0.224810343663178	0.943233978906269	0.0322688030203349	0.588923184868982	0.152222002885473	0.0113853446771319	-0.237405829747861	0.760629780530374	0.420438186081245	0.237430951090494	-0.256231469556709	-0.741554216091934	0.881570292782321	0	1	0	1	-0.528732937115398	0.755275556991806
4988	Cnot1	ENSMUSG00000036550	0.556235783525919	-0.267827365127723	0.290423018064696	-0.336008492772251	0.994289905726706	0.00377700408302551	0.168384508345131	0.768302576358488	0.261656229139578	-0.382989143711483	0.172820523422761	-0.503684069463862	0.377748419125447	-0.483236975694677	0.712412077234137	0.0638974711378311	0.696449286185459	0.120691107293382	0.724048550184356	0.0833522003078574	0.00241307392649338	0.167939435145548	0.876258438161218	0.0498570485081129	0.227233796945758	-0.210942414490442	0	1	0	1	0.546114980230326	0.0379513387370096	0	1
4989	Cnot10	ENSMUSG00000056167	0.38564200478869	-0.430550928326871	0.873918807621715	-0.0590754533124693	0.597003610003957	0.348613942851453	0.830016922699394	-0.143684654377634	0.702150449904723	-0.133234553253043	0.374140290852704	0.45444774480604	0.763699197992616	-0.182875457173189	0.511749036413425	-0.106858711828882	0.467884951883359	0.264920782700343	0.830974476238234	0.0483115098279295	0.00107749463272153	0.492773831289267	0.991765040976132	0.00540030440773347	0.220120249813052	-0.235868050409401	0	1	0	1	0.269480317656123	0.280894566227335	0.444691789821626	0.514397793195576
4990	Cnot11	ENSMUSG00000003135	0.870559143013743	-0.141852881185677	0.979555405039219	0.01191947277614	0.692723709492207	0.278970795457959	0.245527305468051	-0.952882135760247	0.519315637593735	-0.276436541185757	0.282975882100402	0.402579410157581	0.40419848608059	0.689198740628457	0.294809654397472	-0.213604093719352	0.536254182716056	-0.273906674274708	0.328498005525044	0.233600229804929	1	0	0.92225918169935	-0.048893645891443	0.345854093000819	0.179999924726138	0	1	0	1	0	1	0	1
4991	Cnot2	ENSMUSG00000020166	0.585228555967119	-0.175339948116832	0.372534611104112	-0.268135583311783	0.880402170013457	-0.0804230963912412	0.716212417313002	0.221304531063535	0.551868402076235	-0.2013282187735	0.749323334042514	-0.126670880754009	0.742551891871374	0.140170686855754	0.586153317766235	-0.0707248387353946	0.331743990808613	-0.234893319525062	0.502870219173067	0.147140036053746	0.020057411836585	0.0846457859250708	0.860581874986136	0.0656492905326653	0.308582982068704	-0.216106491984701	-0.71693794179104	0.155803546989155	0	1	0.381396095509079	0.778459676880339	0	1
4992	Cnot3	ENSMUSG00000035632	0.990401325554321	0.00528338474941766	0.889554178849722	0.054161079792353	0.671279773862903	0.317214800819642	0.502321245933794	-0.44810756426495	0.387558756306301	-0.295612553265655	0.813157237545205	-0.0900828519075659	0.626864510214258	0.292815159010137	0.208846754144329	0.238089343049647	0.236843502105771	-0.429499692170791	0.500513990942886	0.140938039874292	0.0168578562544434	-0.139373409840533	0.562295380470535	-0.265968689707103	0.973480129379269	0.0110957472504575	0	1	0	1	0	1	0	1
4993	Cnot4	ENSMUSG00000038784	0.282772439582964	-0.371390011534633	0.861107955541124	-0.0637360006318909	0.942525173069051	-0.0397094922126826	0.232222157217906	-0.701732997908218	0.861749885609685	-0.0696338834128464	0.303298873450059	-0.345435975550038	0.142527412448449	0.739117897695054	0.794590746504543	0.039459716372619	0.556326163345445	0.219551059811479	0.31919260399517	0.215637561481397	0.00640443342057274	0.160531736003701	0.916558684584373	-0.0559122307614491	0.101835866549283	-0.234786426725313	-0.41830759367799	0.588190803881444	-0.659138664752924	0.351407615014534	0.873744769174368	0.246787670281485	0	1
4994	Cnot6	ENSMUSG00000020362	0.717816505661169	-0.148372693583466	0.755991473554984	0.0805954587912786	0.942048854654181	0.0364820799563419	0.775792250951676	0.159137869194649	0.137719800335527	-0.542652896168116	0.249728229064188	0.352754773418244	0.253354004490943	0.631728906167386	0.4401197916859	0.133952812668798	0.534858021197919	0.207448525783343	0.698499791184517	0.0743445532919197	0.787751425628537	-0.0154510133776573	0.935060048282357	-0.0362951274837229	0.994544258690941	0.00127878754641659	0	1	0	1	0	1	-0.256895425844983	0.391361249549895
4995	Cnot6l	ENSMUSG00000034724	0.429632455888614	-0.34828887435083	0.674004045454391	-0.0977514874660323	0.281115543530348	-0.502026271554448	0.508946818217581	0.357548551971694	0.194038576583991	-0.545656908933608	0.562143182739495	0.193550306706075	0.277267830196286	-0.476484896234906	0.425319878196176	0.12297511414712	0.184589469308792	0.395868133754316	0.494522764911811	0.146231507633577	0.00572011962703914	0.697795915885066	0.989482136462269	0.00540105622173034	0.7892455709879	-0.0546490612168463	0	1	0.339688600358406	0.185827458623565	0	1	0.638634927498956	0.0801879644106975
4996	Cnot7	ENSMUSG00000031601	0.528757367885597	0.211237764583012	0.818413197449294	-0.0639151325353883	0.609371060992377	-0.307514652788262	0.327496311579108	0.579479341599546	0.600499784526787	-0.208404783021566	0.762500589562433	-0.115859259192724	0.994188090522967	0.00356709953847637	0.752808124184676	-0.0498848941538121	0.989728645806558	-0.0034846386393712	0.929760814183975	0.0249995713396439	0.142431024561699	-0.107878368962882	0.987639472857943	0.00547795719272129	0.409045551282994	-0.181346870638004	0.335870886970556	0.00630093309406745	0	1	0	1	-0.480987234247374	0.163438056444093
4997	Cnot8	ENSMUSG00000020515	0.99695143189056	-0.000861891278263704	0.0989338871688674	-0.450260643309935	0.677215750497607	0.221440223434805	0.985764230734022	0.0100345228674391	0.461486466654854	0.234060020314762	0.527505558873558	0.204920762922024	0.128336011522521	0.741207033156672	0.606293032300799	-0.0866483213789256	0.225827617196102	-0.261386066506126	0.839258006011093	0.0420897564859611	0.00390163027144654	0.676532801757062	0.936237712703306	0.0235493528213975	0.839120354615341	-0.0342940928251969	0.359348856940535	0.110218850157975	0	1	0	1	-0.352210546534581	0.387753276125696
4998	Cnot9	NA	1	0	1	0	1	0	1	0	1	0	1	0	1	0	1	0	1	0	1	0	1	0	1	0	1	0	0.569831254465991	0.00419095054070533	0	1	-0.375069149248716	0.269364375380779	0	1
4999	Cnp	ENSMUSG00000006782	0.187633704069954	0.503835368061561	0.716875814366524	-0.0659987115395094	0.672391644409798	0.239473184647814	0.880240671023056	0.0817551824657402	0.507526087422099	0.283082886665666	0.622102469031047	-0.156318039211773	0.2335175483207	0.393639091448404	0.339429938699516	-0.115678924584499	0.401902163968184	-0.182950162962986	0.827749752545838	-0.0805695730700066	0.0518763406245853	-0.392450009104441	0.851142401343689	-0.164525635384228	0.337359383867802	-0.15648827221227	0.549160116730285	0.0217669821974817	0	1	-0.348721474646892	0.914500573629267	0	1
5000	Cnppd1	ENSMUSG00000033159	0.74179408431018	-0.100781154120611	0.15292732446316	0.336860379646917	0.48670483401471	0.315527279032667	0.731977880163866	-0.167781647744228	0.832748494307683	0.0714829660968388	0.602053862791962	0.14521007209396	0.786374410747946	-0.118793319668387	0.327342691273787	-0.138483445729573	0.927242654116215	-0.0229406126925869	0.339590583759398	-0.153410064668218	0.0497003846271817	-0.196882166486261	0.757649785312174	-0.0804563383327848	0.200612678895827	-0.28635145420948	0	1	-0.422303931574567	0.0628743390785983	0.254401211701155	0.240820020697767	0.616982647300225	0.62165292162814
5001	Cnpy1	ENSMUSG00000044681	1	0	1	0	1	0	1	0	1	0	1	0	1	0	1	0	1	0	1	0	0.958645066753406	0.193152742345934	1	0	1	0	0	1	0	1	0	1	0	1
5002	Cnpy2	ENSMUSG00000025381	0.944530647548684	-0.0232709339675986	0.0679202096539509	0.727436324325937	0.260166542772551	0.761090165798089	0.343646949832554	-0.634080720894973	0.865246521359559	-0.0755666830152862	0.621389214199598	0.250532186188577	0.398979877732921	-0.642999777904679	0.772351808936106	-0.0586876310517673	0.627890867348414	-0.190932958931299	0.50972374167333	-0.191057082155008	0.0641381760587766	-0.548974731607509	0.840780729002141	-0.043010809688801	0.952738619064879	0.0185851495822218	0	1	0	1	0	1	0	1
5003	Cnpy3	ENSMUSG00000023973	0.0668758062238374	-0.634192701264091	0.555588095364509	-0.203636939752344	0.915120234892988	0.0596358226003587	0.448872242253255	-0.413197724676117	0.404302398289156	0.271163442010075	0.400347115056299	-0.509952620267705	0.264779414290848	0.622770878751962	0.633663166973351	-0.10064863689935	0.33166128217748	0.40486089683372	0.887629473712402	0.0304925411332063	0.280970648638587	-0.0588087089131919	0.781966612160966	0.0832942924995293	0.879718101002257	0.0384380869859411	0	1	0	1	0.387043231600448	0.74408900420866	-0.698714321393282	0.704079261530121
5004	Cnpy4	ENSMUSG00000036968	0.305534769764984	0.405827472655215	0.642962475577014	-0.196419202531387	0.425608003377921	-0.613433192829829	0.829825876006073	0.170404800205804	0.554748132492416	0.231032470430807	0.251495603056207	-0.616480491830827	0.0597230319419636	2.44054960037723	0.807944688360717	0.0609996588212939	0.657818680807417	0.217867145489712	0.687619505694408	0.100612624083553	0.0981859173949562	-0.262198062068483	0.70215867289504	0.327751317431857	0.459199357172081	0.162797757270505	-0.293357347281282	0.907009645349753	0	1	0.620732501007681	0.0981000149793017	0	1
5005	Cnr1	ENSMUSG00000044288	1	0	1	0	1	0	1	0	1	0	1	0	1	0	1	0	1	0	1	0	0.894075257022197	-0.167150550366876	1	0	1	0	0	1	0	1	0	1	0	1
5006	Cnr2	ENSMUSG00000062585	0.881495899413728	0.143191454185931	0.122420273256136	-0.731458090206013	0.684767517605829	-0.632462212824566	0.460779537445865	0.77315191365309	0.542868106232243	-0.46363672172729	0.940528685580683	-0.125071575524712	0.224872376010704	-2.86427240847401	0.331498893703546	-0.203513045450772	0.488616966170497	-0.557640600600676	0.620631739155964	0.275765795830343	0.324714086812098	1.25434921353009	0.73959954731529	0.591282775091254	0.839396603627231	0.112846270907261	0	1	0	1	0	1	0	1
5007	Cnrip1	ENSMUSG00000044629	0.437831299726735	1.57035391550977	0.384781120607991	0.552947518330044	0.502173719840673	-0.951113152159903	0.78730483024052	-0.341062599629052	0.534821790885392	-0.356924579717261	0.53560150094536	0.544126230768605	0.9379007333317	-0.0953959653466626	0.351506649105191	0.331901278602085	0.40240955319376	-0.848059826295911	0.773088378689338	0.123732289890491	0.958958074285364	0.072956071299488	0.524860464577508	-1.30089733921619	0.889086913604943	0.0766153655985488	0	1	0	1	0	1	0	1
5008	Cnst	ENSMUSG00000038949	0.244114429003812	-0.691024650137305	0.987722286628638	-0.00580921147536775	0.715542323146237	0.212099701452833	0.669744111828065	0.232807942435836	0.192392110616556	-0.5282575309835	0.500215674517032	0.386427935783013	0.828815128333036	-0.209556903700796	0.0376247256314683	-0.346653404314585	0.200781855835886	-0.38311900646293	0.897173218789222	0.0281161761984524	0.0542526269422258	0.0738316865675814	0.544174333797921	-0.44257599061924	0.0178992632195512	-0.546088411718408	0	1	0.26810569003592	0.18457398004614	-0.434933771491164	0.893198569471659	0	1
5009	Cntd1	ENSMUSG00000078653	0.138446357644809	-2.53191733736839	0.44931436186534	-0.22902615515428	0.667798040145617	-0.199989315852864	0.624662493619787	0.265849189107998	0.545615676479273	-0.193829829443992	0.0292880937729557	-1.78483941871022	0.550944406010193	-0.257516172309274	0.713751782706547	-0.0554892073918746	0.54897672478003	0.18212314864508	0.488838299798594	0.102854294204832	0.854640447233681	0.0275999473287678	1	0	0.893155753529208	-0.186849068022324	0	1	0	1	0	1	0	1
5010	Cntf	ENSMUSG00000079415	0.617822872431801	-2.63450861560657	1	0	1	0	1	0	1	0	1	0	1	0	1	0	1	0	1	0	0.71352454395977	-0.264564528541788	0.765595368589016	-0.411431268911208	0.937131976339409	-0.307325950460427	0	1	0	1	0	1	0	1
5011	Cntfr	ENSMUSG00000028444	1	0	1	0	1	0	1	0	1	0	1	0	1	0	1	0	1	0	1	0	0.0764292330379297	1.88766429729416	0.766941937830102	-0.409040293293757	0.614192059518967	1.33605047609495	0	1	0	1	0	1	0	1
5012	Cntln	ENSMUSG00000038070	0.509574190921422	1.0241488569806	0.458034527877624	-0.565553259537772	0.0811111504927404	-2.29201479655622	0.848261834414889	-0.296888836503753	0.666141339226013	0.276257322482332	0.367734933918381	1.02048675028069	0.440470445601949	1.91670457915662	0.0449189706671772	0.856474726191603	0.214695510714652	-1.30678384411416	0.302696606506582	0.424955113706386	0.0950037866044207	0.348907788124065	1	0	0.156195701252326	0.555315343324992	0	1	0	1	0	1	0	1
5013	Cntn1	ENSMUSG00000055022	0.890525723574135	-0.73018481759921	0.649349552441437	0.92830140174275	0.568700172459321	1.72737453529971	0.497341420214814	-1.792772051323	0.189956908231603	-0.92989703499302	1	0	1	0	1	0	0.173250577883478	1.11474642170445	0.882251053830576	-0.12821330490572	0.938428478769382	-0.287733593779398	1	0	0.328700640679308	3.84404109988829	0	1	0	1	0	1	0	1
5014	Cntn2	ENSMUSG00000053024	0.942875528870429	-0.386779698908292	1	0	1	0	1	0	1	0	1	0	1	0	1	0	1	0	1	0	0.841693491251451	-0.16908658237947	1	0	0.576794915323417	-0.908955458035189	0	1	0	1	0	1	0	1
5015	Cntn3	ENSMUSG00000030075	1	0	1	0	1	0	1	0	1	0	1	0	1	0	1	0	1	0	1	0	0.932953789220955	0.313375660913138	1	0	1	0	0	1	0	1	0	1	0	1
5016	Cntn4	ENSMUSG00000064293	0.942875528870429	-0.386779698908292	1	0	1	0	1	0	1	0	1	0	1	0	1	0	1	0	1	0	0.342181999148852	0.999668601165772	1	0	1	0	0	1	0	1	0	1	0	1
5017	Cntn5	ENSMUSG00000039488	0.949815740197285	-0.339704547611607	1	0	1	0	1	0	1	0	1	0	1	0	1	0	1	0	1	0	0.958645066753406	0.193152742345934	1	0	1	0	0	1	0	1	0	1	0	1
5018	Cntn6	ENSMUSG00000030092	0.957579352020962	0.286995558189311	1	0	1	0	1	0	1	0	1	0	1	0	1	0	1	0	1	0	1	0	1	0	1	0	0	1	0	1	0	1	0	1
5019	Cntnap1	ENSMUSG00000017167	0.297860788970408	3.17926385734279	1	0	1	0	1	0	1	0	1	0	1	0	1	0	1	0	1	0	0.126153981168307	-0.174582743786224	0.99656020311257	0.00539811021082949	0.744229974877311	-0.118445111632781	0	1	0	1	0	1	0	1
5020	Cntnap2	ENSMUSG00000039419	0.648202348479491	-2.43824973460111	1	0	1	0	1	0	1	0	1	0	1	0	1	0	1	0	1	0	0.712215090879515	0.794293232841608	1	0	1	0	0	1	-0.32578093121887	0.0356744535306309	0	1	0	1
5021	Cntnap3	ENSMUSG00000033063	0.973540025081255	0.178924155084506	1	0	1	0	1	0	1	0	1	0	1	0	1	0	1	0	1	0	1	0	1	0	1	0	0	1	0	1	0	1	0	1
5022	Cntnap3	ENSMUSG00000033063	0.973540025081255	0.178924155084506	1	0	1	0	1	0	1	0	1	0	1	0	1	0	1	0	1	0	1	0	1	0	1	0	0	1	0	1	0	1	0	1
5023	Cntnap4	ENSMUSG00000031772	0.944951726305373	-0.372700327791572	1	0	1	0	1	0	1	0	1	0	1	0	1	0	1	0	1	0	0.932953789220955	0.313375660913139	1	0	1	0	0	1	0	1	0	1	0	1
5024	Cntnap5a	ENSMUSG00000070695	0.944951726305373	-0.372700327791572	0.596073656153752	0.877825851980243	0.78968203096201	-0.411658168260614	0.630143207063789	-1.86447770358624	0.688867588154593	0.412053643877223	0.983235018352231	0.0233866285022698	0.0673358175001937	-3.41881276901087	0.00630264662730261	1.28682141461806	0.253384517511542	-0.720259757972508	0.832604382260534	0.13491865306944	1	0	1	0	1	0	0	1	0	1	0	1	0	1
5025	Cntnap5b	ENSMUSG00000067028	1	0	1	0	1	0	1	0	1	0	1	0	1	0	1	0	1	0	1	0	1	0	1	0	1	0	0	1	0	1	0	1	0	1
5026	Cntnap5c	ENSMUSG00000038048	1	0	1	0	1	0	1	0	1	0	1	0	1	0	1	0	1	0	1	0	1	0	1	0	1	0	0	1	0	1	0	1	0	1
5027	Cntrl	ENSMUSG00000057110	0.503982657165859	0.547245925548581	0.971926989958578	0.00823073794231411	0.621290109790648	-0.266734348614308	0.598553705095947	0.306958833227695	0.233627143239816	-0.426735624545595	0.625355297340781	-0.155662842748381	0.781132302101957	0.118332472245339	0.643348714953077	0.0617654703865771	0.0253129696941165	0.572245130525518	0.846004070979831	0.0505662676678152	0.00104596413848882	0.589333085426963	0.935021098557522	-0.0368031072589833	0.472679166375971	0.103981228581484	0	1	-0.38685967908406	0.105599157465627	0	1	0.401841175384385	0.149659166037286
5028	Cntrob	ENSMUSG00000032782	0.741663160987397	0.26713715705594	0.862236930973072	0.123425138217117	0.497533222648989	0.786956503678968	0.274011710390504	1.8462332622943	0.374476461428681	0.532318998606609	0.159652110881565	-1.43380491207289	0.298083324642414	-1.46522441074843	0.709857460195032	0.124286575113915	0.23459334917788	-0.783322915554154	0.156427379008187	-0.559299022715548	0.0109380099738967	0.59993368176977	0.832161400608099	0.198045905445693	0.737372557884261	-0.153384265630139	0	1	0	1	0	1	0	1
5029	Coa3	ENSMUSG00000017188	0.794788027190226	0.0637333311133121	0.911210524603976	0.0379207500803503	0.536589543159947	0.37980949361593	0.061478335600118	-1.09509749775131	0.618233374909227	0.18074874831955	0.0246198921675339	0.903717649226082	0.432342494910371	0.37357554672813	0.929558056965476	0.0186804048053313	0.993908770319793	-0.00304283746841064	0.580204489938055	0.148252828191609	0.0569121034138748	-0.423453533665507	0.826783841349829	-0.0617129004786086	0.639423850956921	-0.133843143623988	0	1	0	1	-0.5034680580444	0.00850076691216763	0.568897121672772	0.22906829146071
5030	Coa4	ENSMUSG00000044881	0.766781095790054	0.138644777271611	0.899759226681284	0.0847229949908599	0.953487431543247	0.0859439616858334	0.266972682100053	-1.71587329179439	0.614500078589874	-0.281063272263472	0.317654375854985	-1.11355695773658	0.50092313112332	-0.944227104703137	0.551577671623756	0.210146396415265	0.91611856388961	-0.0693024687555457	0.383455646241716	0.412475108628309	0.0256986048815915	-0.400622387847371	0.869378265432428	0.120716631318517	0.179057068570957	-0.684522205165967	0	1	0	1	0	1	0	1
5031	Coa5	ENSMUSG00000026112	0.203929156561756	-0.377919613207257	0.974537375660346	-0.00883177282917581	0.927540782409517	-0.0413706852864354	0.29225217012626	0.579615137915579	0.540383699616022	0.182669798475584	0.497640971294344	0.273227453853286	0.264107759642716	-0.658854946674442	0.832704863537475	-0.0283338113153337	0.0985064726618709	-0.370441067405297	0.336781375162537	-0.190239009262275	0.0526467981136612	-0.11828841793611	0.756267277340148	0.0706245443798888	0.387591610492303	0.186215011035557	-0.280616536497334	0.499190143708457	0	1	0	1	0	1
5032	Coa6	ENSMUSG00000051671	0.502271766907231	0.275890217623849	0.41401509063789	0.555141109498512	0.266277781252912	1.26755284840884	0.000850516100803346	-2.71955138959822	0.102495729071885	1.08600875040795	0.310683928540198	0.902345431672819	0.470485238037681	0.646056305209297	0.771195305389233	-0.0916052522964715	0.668839213168238	0.208113474989124	0.740421841948319	0.165372647737738	0.123141959151088	-0.101909099088104	0.779698765119965	-0.0811460050044604	0.447433224298009	-0.232985528345803	0.434678183156475	0.0574286410184539	0	1	0	1	0	1
5033	Coa7	ENSMUSG00000048351	0.115011841432941	0.902918314670716	0.869105412564529	-0.125683470013641	0.388130840784698	-0.756611999855345	0.925313498341182	0.0860478760299115	0.727708637499034	-0.163168689154833	0.847752380289586	0.160610958999421	0.108918132726855	1.42099785072771	0.898929865360972	0.0444024427267498	0.667506551800042	0.320380459977296	0.512897215708335	0.212435651868177	1	0	0.61735950685762	0.178321437187639	0.797317218067259	-0.0665153453271332	0	1	-0.264800179592848	0.443899486035457	0	1	0	1
5034	Cobl	ENSMUSG00000020173	1	0	1	0	1	0	1	0	1	0	1	0	1	0	1	0	1	0	1	0	0.75503497054375	0.674069120340906	0.994434788382624	0.0050675071502829	0.0309276250153596	1.76835003144582	0	1	0	1	0	1	0	1
5035	Cobll1	ENSMUSG00000034903	0.997669724573153	-0.00281636376993051	0.243871529633872	-0.610185287626658	0.808815126447147	-0.206244753024777	0.84570437584401	0.10397527419643	0.0597821734052543	-0.739448497904544	0.977498977993483	0.0230453978764851	0.473637015140442	0.598443876629341	0.106694396043412	0.486353047097569	0.614262013169899	-0.29848415783918	0.239662051045515	0.356805724198153	0.669292679203116	-0.254905916481442	0.868837366786434	-0.0483427513394658	0.342598690347178	0.246488303128771	0	1	0	1	0	1	0	1
5036	Coch	ENSMUSG00000020953	0.705798619327771	0.727620562418265	1	0	1	0	1	0	1	0	1	0	1	0	1	0	1	0	1	0	0.251405133821292	0.209332065179023	1	0	1	-0.677901000497922	0	1	0	1	0	1	0	1
5037	Cog1	ENSMUSG00000018661	0.694293927308639	-0.24687705991789	0.653254931116652	-0.138338152641833	0.730541799947006	0.221618719679304	0.255316028916634	0.637898861690824	0.712373549306901	-0.128295436330673	0.67912554507668	-0.155105953922373	0.551440843257993	0.346221142259525	0.4679117724029	-0.118061656006117	0.153287033953567	0.568834103376135	0.763835246872674	-0.0800497158839938	0.537698715627215	-0.0375188829202391	0.914238531191105	-0.0585487942295069	0.698701356602372	0.110673257627785	0	1	0	1	0	1	0.332658569912068	0.212328165144944
5038	Cog2	ENSMUSG00000031979	0.447247137925565	-0.251881976755564	0.836750637033195	0.0672479154069961	0.865604874215609	0.102719159892617	0.504012516848139	0.468495307956685	0.443049163826131	-0.241462276775865	0.584110456205501	-0.189423997912046	0.490993813357923	0.392041930927055	0.790097829672375	0.047204183433063	0.562695268045195	0.178285594472757	0.870108501513588	0.0411470885778374	0.076773622111423	-0.396598506538953	0.992529943869561	0.00540082761369575	0.411698861882854	-0.142624469157109	-0.250153471761997	0.183445212084872	0	1	0	1	0	1
5039	Cog3	ENSMUSG00000034893	0.9264113958033	0.0634012384140647	0.480845520118162	-0.249922806348413	0.785546426195911	0.16153969641476	0.872966340199558	0.103379370028762	0.440446057165791	-0.254637077910255	0.781306104194152	-0.159021765804572	0.549564879452305	-0.407970514485585	0.628317897208285	0.0850336866691557	0.700920928302626	-0.102264522599282	0.445698813013394	0.147961540287117	0.764948395006809	-0.0165165681575913	0.710287214255293	-0.217205637673376	0.682711665238168	-0.107246270989172	0	1	0	1	0	1	0	1
5040	Cog4	ENSMUSG00000031753	0.731873983705889	-0.304092219332287	0.684166353719404	-0.136413421121937	0.0805136052828261	1.12213737913682	0.774859532290827	-0.181731405292536	0.575248927655701	-0.192497243416692	0.242828144412728	-0.496571563333602	0.83608569669291	-0.112007556623574	0.539575767063447	-0.113089172171353	0.969235705612664	-0.0138004579332116	0.96411891902379	-0.0106104370524655	0.0782572089018988	0.0888189892866291	0.937053201035207	0.0217725695411657	0.862602965651294	-0.0359380539919103	0	1	0	1	0	1	0	1
5041	Cog5	ENSMUSG00000035933	0.799384211715233	-0.128000422460903	0.594134850095526	-0.277615837507459	0.307463616840859	-0.850057492892689	0.558558211265527	0.509848895381777	0.960663486778258	0.0224573317973899	0.84386897453535	0.142005508972964	0.728768819332384	0.307856175436336	0.47844401950718	-0.145932745956322	0.0487150286966756	-0.935848274926905	0.764634628503318	0.0800005348981856	0.0232687506049782	0.294656936674993	0.862432703908766	0.130931717885948	0.820443176211655	0.0900304338314487	0	1	0	1	0.393266895808529	0.778459676880339	1.29702252120509	0.0289861843616754
5042	Cog6	ENSMUSG00000027742	0.987661590726865	0.00921941944203673	0.225205214074034	-0.488766701947639	0.964025817045603	0.0293876999172237	0.215819553124482	0.901158918236546	0.6962845936509	-0.175630229728973	0.77474744869424	-0.184729541551152	0.229910950895326	1.06297512834518	0.262052419204772	-0.242281405949024	0.345973066047304	-0.220060563884701	0.907485972569485	0.0283681906838295	0.0468067936779335	0.241923937228054	0.777735218782363	-0.127803100873571	0.510137256652816	0.155248064662401	0	1	0	1	0	1	0	1
5043	Cog7	ENSMUSG00000034951	0.476566915847655	-0.351653002414961	0.83764690842568	-0.118478497208594	0.186210979897288	1.0296992182212	0.602315965545347	-0.388083432694892	0.790980832600668	0.108209312217548	0.419008545182698	0.63343695616716	0.409055485644716	0.775227582852151	0.303069601864577	0.307567056210914	0.43643545610228	-0.472159910746941	0.65472698755645	-0.137896294522323	0.273213557873198	0.0425131258800409	0.763012299758121	-0.146529088933923	0.695536560401894	0.172075913328431	0	1	0	1	0	1	0	1
5044	Cog8	ENSMUSG00000031916	0.504285092763143	-0.284984682408079	0.742118955868712	0.10628255110205	0.776444384856189	0.17177320570696	0.795214950691026	0.174909792025416	0.237672627958094	0.402242757383216	0.777274774607404	0.0998390695758168	0.462993661970324	0.34343007696658	0.196656115987356	0.206921160598718	0.312989230117933	0.506490084826104	0.446054421535086	-0.169737266783154	0.141111990503623	-0.318700002164607	0.716195157006951	0.149689851862547	0.135543445219909	-0.243072273624662	0	1	0	1	0	1	0	1
5045	Coil	ENSMUSG00000033983	0.804577160805762	-0.233013962487098	1	0	1	0	1	0	1	0	0.350498218881281	-1.17049279540934	0.916664996654111	0.289384251576407	0.786913739395039	0.103889217284057	1	0	1	0	0.891927098816613	0.00517932697102618	0.785560064089593	0.326919313548611	0.448539731545604	-0.290938312275678	0	1	0	1	0	1	0	1
5046	Col10a1	ENSMUSG00000039462	0.118644469305601	-3.28335336752134	1	0	1	0	1	0	1	0	1	0	1	0	1	0	1	0	1	0	0.0204695037042383	-1.04013460469741	1	0	0.921271126641821	-0.18502813260448	0	1	0	1	0	1	0	1
5047	Col11a1	ENSMUSG00000027966	0.943636538791355	-0.381623401696458	1	0	1	0	1	0	1	0	1	0	1	0	1	0	1	0	1	0	1	0	1	0	0.185457964291778	-2.99913921993308	0	1	0	1	0	1	0	1
5048	Col11a2	ENSMUSG00000024330	0.945320585745256	0.370101847890146	0.560521987427122	0.781135131607114	0.113634663930722	-2.66520080715361	0.510386864115375	-1.93765792676304	0.553373158302965	-0.423425700261447	0.470775939184533	0.680097818770092	0.123076059793077	-2.67602353216014	0.220553438724041	-0.424818096560191	0.901144237204583	0.0760978036454834	0.148879848829392	0.914369568570795	1	0	1	0	0.615884817671207	-0.673530570401362	0	1	0	1	0	1	0	1
5049	Col11a2	ENSMUSG00000024330	0.945320585745256	0.370101847890146	0.560521987427122	0.781135131607114	0.113634663930722	-2.66520080715361	0.510386864115375	-1.93765792676304	0.553373158302965	-0.423425700261447	0.470775939184533	0.680097818770092	0.123076059793077	-2.67602353216014	0.220553438724041	-0.424818096560191	0.901144237204583	0.0760978036454834	0.148879848829392	0.914369568570795	1	0	1	0	0.615884817671207	-0.673530570401362	0	1	0	1	0	1	0	1
5050	Col11a2	ENSMUSG00000024330	0.945320585745256	0.370101847890146	0.560521987427122	0.781135131607114	0.113634663930722	-2.66520080715361	0.510386864115375	-1.93765792676304	0.553373158302965	-0.423425700261447	0.470775939184533	0.680097818770092	0.123076059793077	-2.67602353216014	0.220553438724041	-0.424818096560191	0.901144237204583	0.0760978036454834	0.148879848829392	0.914369568570795	1	0	1	0	0.615884817671207	-0.673530570401362	0	1	0	1	0	1	0	1
5051	Col11a2	ENSMUSG00000024330	0.945320585745256	0.370101847890146	0.560521987427122	0.781135131607114	0.113634663930722	-2.66520080715361	0.510386864115375	-1.93765792676304	0.553373158302965	-0.423425700261447	0.470775939184533	0.680097818770092	0.123076059793077	-2.67602353216014	0.220553438724041	-0.424818096560191	0.901144237204583	0.0760978036454834	0.148879848829392	0.914369568570795	1	0	1	0	0.615884817671207	-0.673530570401362	0	1	0	1	0	1	0	1
5052	Col11a2	ENSMUSG00000024330	0.945320585745256	0.370101847890146	0.560521987427122	0.781135131607114	0.113634663930722	-2.66520080715361	0.510386864115375	-1.93765792676304	0.553373158302965	-0.423425700261447	0.470775939184533	0.680097818770092	0.123076059793077	-2.67602353216014	0.220553438724041	-0.424818096560191	0.901144237204583	0.0760978036454834	0.148879848829392	0.914369568570795	1	0	1	0	0.615884817671207	-0.673530570401362	0	1	0	1	0	1	0	1
5053	Col11a2	ENSMUSG00000024330	0.945320585745256	0.370101847890146	0.560521987427122	0.781135131607114	0.113634663930722	-2.66520080715361	0.510386864115375	-1.93765792676304	0.553373158302965	-0.423425700261447	0.470775939184533	0.680097818770092	0.123076059793077	-2.67602353216014	0.220553438724041	-0.424818096560191	0.901144237204583	0.0760978036454834	0.148879848829392	0.914369568570795	1	0	1	0	0.615884817671207	-0.673530570401362	0	1	0	1	0	1	0	1
5054	Col11a2	ENSMUSG00000024330	0.945320585745256	0.370101847890146	0.560521987427122	0.781135131607114	0.113634663930722	-2.66520080715361	0.510386864115375	-1.93765792676304	0.553373158302965	-0.423425700261447	0.470775939184533	0.680097818770092	0.123076059793077	-2.67602353216014	0.220553438724041	-0.424818096560191	0.901144237204583	0.0760978036454834	0.148879848829392	0.914369568570795	0.0774129395650029	0.443665690842745	1	0	0.615884817671207	-0.673530570401362	0	1	0	1	0	1	0	1
5055	Col12a1	ENSMUSG00000032332	0.914124294719934	0.582088674117535	0.810266465054303	0.489170795779165	0.176577049894264	1.65946744101175	0.569863095698501	1.1773745520723	1	0.566040070246659	1	0	1	0	1	0	0.298563434039094	0.693654290521439	0.22243382549708	1.04507523535902	0.848221990851388	-0.1736710148505	0.837063664805014	0.726731297487099	0.638090313515771	-0.970198267661141	0	1	0	1	0	1	0	1
5056	Col13a1	ENSMUSG00000058806	0.963343096484597	-0.248050851908038	1	0	1	0	1	0	1	0	1	0	1	0	1	0	1	0	1	0	0.958645066753406	0.193152742345934	0.792233195143803	-0.316529817860918	0.45684576180025	-2.96010950804497	0	1	0	1	0	1	0	1
5057	Col14a1	ENSMUSG00000022371	0.900807263300859	-0.672383642639501	0.55630274648203	0.399827718990833	0.909291802174354	-0.110435093061623	0.808291703883618	-0.216147836699979	0.353486015676909	0.666761370493192	1	0	1	0	1	0	0.427578965206722	0.723081450021025	0.458660866359965	-0.407628727468999	0.954293241982755	0.0729565826238643	0.991583540959118	0.00630689517761371	0.772443684094184	-0.376320991103277	0	1	0	1	0	1	0	1
5058	Col15a1	ENSMUSG00000028339	0.622093645888648	0.705226520125552	0.881737831593442	0.253067267384669	0.318550064263845	-2.01562694735436	0.810739711366743	-0.9270989794914	0.338912953753397	0.668328435349059	1	0	1	0	1	0	0.953718529785774	0.0470771085478588	0.115091171472673	1.39652342892896	5.77505618754541e-06	3.01600012126015	0.628122634401047	0.589521783228669	0.62221948977364	-0.614330507519276	0	1	0	1	0	1	0	1
5059	Col16a1	ENSMUSG00000040690	0.914124294719934	0.582088674117535	0.750803713297204	-0.659704245069938	0.587458038512728	-0.917603473209895	0.717860032519702	-1.39323796553288	0.710111400491313	0.233401123434728	1	0	1	0	1	0	0.406694502902769	-0.553000966156846	0.0789705712913319	1.32981232410927	0.150457271847668	0.616510052652851	0.837063664805014	0.726731297487099	0.95948956354334	-0.0668037489970894	0	1	0	1	0	1	0	1
5060	Col17a1	ENSMUSG00000025064	0.682637648799142	1.3960442488651	1	0	1	0	1	0	1	0	1	0	1	0	1	0	1	0	1	0	0.974702863693419	-0.0404634783237571	1	0	0.356301943533361	-1.68776135364534	0	1	0	1	0	1	0	1
5061	Col18a1	ENSMUSG00000001435	0.510543276885649	1.06291387421827	1	1	0.281518959119279	-2.98387818069791	0.71467424589493	-0.934579008985521	0.917342355300003	0.0535604707422504	1	0	1	0	1	0	0.911435342946963	-0.0767004842388324	0.243062401588625	1.34904632824597	0.736302446670429	-0.0392584056155197	0.768970851070815	0.0301649386613739	0.0208460567446846	0.868654092589578	0	1	0	1	0	1	0	1
5062	Col19a1	ENSMUSG00000026141	0.736562514954738	-1.80813534047631	1	0	1	0	1	0	1	0	1	0	1	0	1	0	1	0	1	0	0.632069090306421	-0.208993332120462	1	0	1	0	0	1	0	1	0	1	0	1
5063	Col1a1	ENSMUSG00000001506	0.226420432814324	1.53731357832988	0.217070074342004	-2.53995717444478	0.258252135992392	1.45140942300695	0.845276291701088	-0.27417077713993	0.922528866015436	0.0594338799372741	1	0	1	0	1	0	0.283547753480552	-0.828953075479797	0.72620741970119	-0.315356081999527	0.0456729262806262	0.758388691226947	0.99656020311257	0.00539811021082949	0.658856358214463	-0.231557427531009	0	1	0	1	0	1	0	1
5064	Col1a2	ENSMUSG00000029661	0.85982462086711	-0.952814358597709	0.837363189537423	0.491850278101966	0.253500040957366	1.35427255351752	0.828856985152208	0.311855638821692	0.627195829359129	0.314268809945449	1	-4.29386844808712	0.433409974662869	-1.67428723308354	0.222754509550083	1.58702963996204	0.665673167978581	-0.364255142137588	0.910596785434601	-0.12039735392171	0.139243595149538	-1.44008242371427	0.80753418293171	0.269152170943834	0.560000955127959	-0.893069782258728	0	1	0	1	0	1	0	1
5065	Col20a1	ENSMUSG00000016356	0.597339017789192	-1.55040479917492	1	0	1	0	1	0	1	0	1	0	1	0	1	0	1	0	1	0	0.83892046085194	0.313403276813721	1	0	0.182908362769561	-1.77343395305124	0	1	0	1	0	1	0	1
5066	Col22a1	ENSMUSG00000079022	0.729072528491524	-0.887546511420532	1	0	1	0	1	0	1	0	1	0	1	0	1	0	1	0	1	0	0.932953789220955	0.313375660913138	1	0	1	0	0	1	0	1	0	1	0	1
5067	Col23a1	ENSMUSG00000063564	0.706757202416453	-1.6335867462714	0.511147122587371	-0.743045868249256	0.577422587341436	0.879369935800426	0.97085109103029	0.127838868776112	0.610247740730977	-0.37392233311832	0.964947203326879	0.057177751098135	0.332397033558425	1.40107576183216	0.591367799186644	0.210340348287751	0.545577241439921	-0.427731785124875	0.76350351434459	0.202656835142216	0.198412584247496	0.682703338428717	1	0	0.754936263856252	-0.474180847542787	0	1	0	1	0	1	0	1
5068	Col24a1	ENSMUSG00000028197	0.941877925654575	-0.393537966531189	1	0	1	0	1	0	1	0	1	0	1	0	1	0	1	0	1	0	0.607947397467123	0.437874042086148	1	0	0.818912981632751	0.775264832506816	0	1	0	1	0	1	0	1
5069	Col25a1	ENSMUSG00000058897	0.944951726305373	-0.372700327791572	1	0	1	0	1	0	1	0	1	0	1	0	1	0	1	0	1	0	0.742988689075142	0.285199126647752	1	0	1	0	0	1	0	1	0	1	0	1
5070	Col26a1	ENSMUSG00000004415	1	0	1	0	1	0	1	0	1	0	1	0	1	0	1	0	1	0	1	0	1	0	0.837063664805014	0.726731297487099	1	0	0	1	0	1	0	1	0	1
5071	Col27a1	ENSMUSG00000045672	0.961730497177837	-0.21046854348348	0.307923376124054	-1.40627558778894	0.65300012101015	-0.546729506581289	0.397401785125583	-1.87144688195134	0.27456890273746	0.730269466439176	0.552510040406576	0.733914363995366	0.760817048493133	-0.400899440709049	0.0744619566827412	0.964972193896612	0.871441773815063	0.0926260165913542	0.0516405281539789	1.09484674322299	0.922528804544442	0.0250863863590383	0.927963049204412	-0.0521567625140295	0.25015531752942	-1.49316381014565	0	1	0	1	0	1	0	1
5072	Col28a1	ENSMUSG00000068794	1	0	1	0	1	0	1	0	1	0	1	0	1	0	1	0	1	0	1	0	0.0520282041296012	1.91728771904141	1	0	0.686456586553038	1.42448649280511	0	1	0	1	0	1	0	1
5073	Col2a1	ENSMUSG00000022483	0.889494764955293	-0.743983277585273	1	0	1	0	1	0	1	0	1	0	1	0	1	0	1	0	1	0	0.0596598111103729	-0.978344354913784	1	0	0.292919040934141	4.13372937383127	0	1	0	1	0	1	0	1
5074	Col3a1	ENSMUSG00000026043	1	0	0.461716529187814	-2.17727472760473	0.673023879221918	-0.521902566799325	0.507025322761826	0.54419546718315	0.991134714481773	-0.00680096562400224	1	6.08430871281542	0.567341979509739	1.5145052770589	0.0691901213639737	2.73043638632762	0.621315719834303	-0.55762681090612	0.866810147198883	-0.206389375178336	0.633226654305507	0.492197679258485	0.707942970278515	0.327781655486425	0.266721126705367	-1.40059026938334	0	1	0	1	0	1	0	1
5075	Col4a1	ENSMUSG00000031502	0.889791848963316	0.745652577971061	0.54875815759967	-0.981360115557927	0.340021812748479	-1.43391468065048	0.672231831890644	0.366240720121968	0.981768050453147	-0.0135072716328165	1	0	1	0	1	0	0.829010928246749	0.15836208218952	0.156561012338174	1.36623741876375	0.962962989564616	-0.167509419240845	0.878551976866809	0.104511990913663	0.610237505107035	-0.427168686627567	0	1	0	1	0	1	0	1
5076	Col4a2	ENSMUSG00000031503	1	0	0.561526410291554	-1.17609074669921	0.646752749445947	0.965379342168778	0.658593508318631	-0.474877990401639	0.808829135261258	0.131701388078355	1	0	1	0	1	0	0.307863930759404	0.705802814375825	0.200455606909	1.18519837333883	0.972918259949753	-0.0472681889200868	0.676412407170403	0.268192904980137	0.138894925378671	-1.29321319890383	0	1	0	1	0	1	0	1
5077	Col4a3	ENSMUSG00000079465	0.979634386669003	-0.110391913304609	1	0	1	0	1	0	1	0	1	0	1	0	1	0	1	0	1	0	0.113309794267922	1.7092066624222	1	0	0.673402065956223	-0.743103782252822	0	1	0	1	0	1	0	1
5078	Col4a3bp	ENSMUSG00000021669	0.12269607272697	-0.840292338121813	0.398184174116149	0.370340171669413	0.850422038941579	0.10439690991814	0.142443273532073	0.883474930847714	0.396739092361775	-0.353951705295099	0.902460930674298	0.0554017032388748	0.843918795978664	-0.131870765724701	0.767092467200019	0.0587666674393551	0.848502138484616	-0.104354341865998	0.542169576987779	-0.138620269895324	0.481880980556865	0.0329585346578865	0.938292127225868	-0.0321797075608777	0.917923074749913	0.0213193746514895	0.549700861586879	0.71908111419015	0.390432228384052	0.883770506342752	0.448452016536785	0.778459676880339	0	1
5079	Col4a4	ENSMUSG00000067158	0.622530654393582	-1.41197617631792	1	0	1	0	1	0	1	0	1	0	1	0	1	0	1	0	1	0	0.655465228964086	-0.134741977978208	1	0	0.675171741512877	1.69028733564983	0	1	0	1	0	1	0	1
5080	Col4a5	ENSMUSG00000031274	1	0	0.368417817279068	-2.02870306089713	0.897133303096534	0.364851613775493	0.965001095335829	-0.17012594898403	0.99576380179459	0.00422069381771156	1	0	1	0	1	0	0.497467075541049	0.681774842460806	0.200447986403949	1.11082050418117	0.65935484533544	0.794297127774965	1	0	0.247051186970835	-2.24647393226897	0	1	0	1	0	1	0	1
5081	Col4a6	ENSMUSG00000031273	0.914124294719934	0.582088674117535	1	0	1	0	1	0	1	0	1	0	1	0	1	0	1	0	1	0	0.832199652052502	0.202864745756348	1	0	1	0	0	1	0	1	0	1	0	1
5082	Col5a1	ENSMUSG00000026837	1	0	0.759249930456519	-0.872544542859564	0.479603222361358	1.72340067871938	0.484640271005124	-2.64545652321282	0.722684526452149	0.258357779540776	1	0	1	0	1	0	0.968209266625291	0.0375669791911494	0.213042274574641	1.29666440647983	0.957013930896822	-0.0166769952626756	0.52094854229383	1.31286921536895	0.739687081406642	0.533269234303698	0	1	0	1	0	1	0	1
5083	Col5a2	ENSMUSG00000026042	0.958180367766376	0.220285819933022	0.455362480517714	-1.68760998204251	0.95123463470424	-0.160027718700129	0.666956985962394	-0.976072424463637	0.844333030702247	0.121052414905133	1	0	1	0	1	0	0.189379231377988	1.12303530993379	0.791549707352836	0.240054939699585	0.0266545718378397	0.386111927603575	1	0	0.412520367170915	-1.42508235519743	0	1	0	1	0	1	0	1
5084	Col5a3	ENSMUSG00000004098	0.496481782502539	-3.5622072432351	0.752382221905525	0.865904366213254	0.310326491380425	-1.77249024688865	0.435567032418838	-3.11378512891718	0.959129194672901	0.0357819068267613	1	0	1	0	1	0	0.371139104122397	0.673368004504308	0.866730151248626	0.185287264608738	0.818956467537986	-0.0737253847754385	0.760776974623338	-0.216992990057568	0.357761711806362	1.59139385598852	0	1	0	1	0	1	0	1
5085	Col6a1	ENSMUSG00000001119	0.92179762326328	0.529689993575226	0.816348584275357	0.474192918132759	0.432791488137844	1.19545616637128	0.439981905932736	0.9764074243927	0.995674532321257	0.0032288438880238	1	0	1	0	1	0	0.87127601370978	-0.156342603092167	0.76843548549931	-0.304491338685995	0.0231054114545912	0.615400358444858	0.784563264466228	0.328557258037629	0.849671519754766	-0.16218313806704	0	1	0	1	0	1	0	1
5086	Col6a2	ENSMUSG00000020241	0.346083636332026	2.14125292256913	0.566581569792616	1.85130143739891	0.728323272623149	0.552298419753432	0.773875649668737	0.786016032633182	0.656333311856106	0.269656430443838	1	0	1	0	1	0	0.131072876433974	1.18443399176987	0.850456775016629	-0.238944538787115	0.00668265104978284	0.867054341824276	0.522145681457814	1.00540199774942	0.888088931722271	-0.166146950526241	0	1	0	1	0	1	0	1
5087	Col6a3	ENSMUSG00000048126	0.922491010092983	-0.524954697138011	0.589704911641522	0.973613718904485	0.458942857310653	1.24299137280826	0.82472546570252	0.530747012184853	0.587235712554917	-0.337940928969117	1	0	1	0	1	0	0.601721785336024	0.412073189949247	0.645488778557918	0.415390823977531	0.691285554012106	0.0990889582320342	0.744758431898104	-0.578941360018186	0.463236093013489	-0.765269445751392	0	1	0	1	0	1	0	1
5088	Col6a4	ENSMUSG00000032572	1	0	1	0	1	0	1	0	1	0	1	0	1	0	1	0	1	0	1	0	1	0	1	0	0.450435353995499	-1.60619968681473	0	1	0	1	0	1	0	1
5089	Col6a5	ENSMUSG00000091345	0.894124935089152	-0.718293006239399	1	0	1	0	1	0	1	0	1	0	1	0	1	0	1	0	1	0	0.932953789220955	0.313375660913138	1	0	1	0	0	1	0	1	0	1	0	1
5090	Col6a6	ENSMUSG00000043719	0.996555132311706	-0.0232588173640978	1	0	1	0	1	0	1	0	1	0	1	0	1	0	1	0	1	0	0.78551746756873	-0.18443666822894	1	0	0.200415547142988	5.01848915678194	0	1	0	1	0	1	0	1
5091	Col7a1	ENSMUSG00000025650	0.815487763579726	1.25460079610235	0.306162185913081	-1.73403845240191	0.630025098808828	-0.840536406493941	0.591209217805658	-1.01490882832312	0.781342511398578	0.17204967738731	1	0	1	0	1	0	0.018466799154818	1.39312506592777	0.407268704483205	0.486274843091291	0.00110857570517366	1.13898056300921	1	0	0.255481938183215	-1.23895004335219	0	1	0	1	0	1	0	1
5092	Col8a1	ENSMUSG00000068196	0.941877925654575	-0.393537966531189	0.656750895783193	-1.79415968164756	1	1	1	1	0.761351004640377	-0.159754945098511	1	0	1	0	1	0	0.31736476836487	-1.30106494735154	0.681375596719119	0.845300900634416	0.904270652241851	0.433600721851634	1	0	0.726608125605525	-0.94176122574861	0	1	0	1	0	1	0	1
5093	Col8a2	ENSMUSG00000056174	0.75761982025337	1.652999209766	1	0	1	0	1	0	1	0	1	0	1	0	1	0	1	0	1	0	0.189940397530452	0.392114104374192	1	0	0.122628898961686	-2.48467081933591	0	1	0	1	0	1	0	1
5094	Col9a1	ENSMUSG00000026147	1	0	1	0	1	0	1	0	1	0	1	0	1	0	1	0	1	0	1	0	0.938428478769382	-0.287733593779398	1	0	0.555662995625917	-2.06804905925999	0	1	0	1	0	1	0	1
5095	Col9a2	ENSMUSG00000028626	0.894124935089152	-0.718293006239399	1	0	1	0	1	0	1	0	1	0	1	0	1	0	1	0	1	0	0.00384771287003251	0.870431458629884	0.776348768189207	0.59155189719925	0.626854787201476	-1.96792217269063	0	1	0	1	0	1	0	1
5096	Col9a3	ENSMUSG00000027570	0.995404709887187	0.0307516389831434	1	0	1	0	1	0	1	0	1	0	1	0	1	0	1	0	1	0	0.125312272259419	1.62887049633277	1	0	0.174151806744719	-2.02247483845231	0	1	0	1	0	1	0	1
5097	Colec10	ENSMUSG00000038591	1	0	1	0	1	0	1	0	1	0	1	0	1	0	1	0	1	0	1	0	1	0	0.991688700500409	0.00701765952383926	1	0	0	1	0	1	0	1	0	1
5098	Colec11	ENSMUSG00000036655	0.791762955163727	1.41690440810652	1	0	1	0	1	0	1	0	1	0	1	0	1	0	1	0	1	0	0.468045663776664	-0.329509133578515	0.750518702082515	-0.141968530001476	0.676137445417717	1.50849463044482	0	1	0	1	0	1	0	1
5099	Colec12	ENSMUSG00000036103	1	0	1	1	0.161877884215121	-2.79109094970451	0.646418203417825	0.572359927000315	0.781464589449174	0.167043048933928	1	0	1	0	1	0	0.412270690349197	-1.12656462123853	0.866135553143787	-0.16382188883677	0.729728342758865	0.433532383785864	0.687794789287698	0.145500680890015	0.564881543168058	-0.184241302177442	0	1	0	1	0	1	0	1
5100	Colgalt1	NA	1	0	1	0	1	0	1	0	1	0	1	0	1	0	1	0	1	0	1	0	1	0	1	0	1	0	0	1	0	1	0.365518976643685	0.63289282672698	0	1
5101	Colgalt2	ENSMUSG00000032649	1	0	0.453159377096468	-2.20827987716919	0.209418417328261	-1.55244530205851	0.278412457467366	1.85374546220011	0.619824335860257	0.224743418993887	1	0	1	0	1	0	0.485311226937003	-1.19548282160225	0.925022637684787	-0.0702634776983879	1	0	0.682133971595249	1.4471426814201	0.05159357698008	-5.82491207813933	0	1	0	1	0	1	0	1
5102	Colq	ENSMUSG00000057606	0.773387620858799	0.657421719308392	1	0	1	0	1	0	1	0	0.816987696213137	0.551731609488321	1	0	0.385432845501208	-0.307677453926484	1	0	1	0	0.737230449029041	-0.0735514794940664	1	0	2.43344822768983e-32	-4.69816702705338	0	1	0	1	0	1	0	1
5103	Commd1	ENSMUSG00000051355	0.742912935303116	0.178482289095601	0.768058840891508	-0.184923207631783	0.652204653921565	-0.35080764624968	0.229003701089368	-0.866589997118368	0.814271796917248	0.0923819454444429	0.935893617956472	-0.0465579234143133	0.461595172503021	-0.551983668887455	0.47845581957109	-0.176902774533273	0.428655849819745	-0.306620212981921	0.303938785533112	0.296834287300386	0.424101293920557	-0.0518114682376795	0.943685480194546	0.0181103964296804	0.108137586028959	-0.403941953581519	0	1	0	1	-0.317638503626259	0.252135540131054	0.599226161823371	0.221003739253658
5104	Commd10	ENSMUSG00000042705	0.846126318189974	-0.0746034047349481	0.484206099016835	-0.3234573219805	0.889055554528603	-0.103069920540192	0.93090772232134	0.0591982288653846	0.210811135644762	0.556525754598391	0.430539654268835	-0.526990284258661	0.979790240221263	-0.0170874489500408	0.835247212641885	0.057890767150149	0.626551953426667	-0.151541204838263	0.649735804636407	-0.0984416810908106	0.0173494773421519	0.295196382465372	0.752183708214249	0.228105095814459	0.00682749285186785	0.555244402728268	0	1	0	1	0	1	0.916104875513448	0.0336422999025001
5105	Commd2	ENSMUSG00000036513	0.574810300687278	0.165070640041115	0.336754905931906	0.543645690717778	0.61028992462129	0.428685453097407	0.284007936476065	-0.967696078797836	0.673084636337665	-0.184124393296074	0.45744765434663	-0.390823367217971	0.391478547086165	0.71049850789184	0.289214870264541	0.258519675406192	0.584738897304792	-0.224440573631555	0.83985041816515	0.0585101551910016	0.222759373236311	-0.161950984158487	0.803082969149916	-0.10411335534338	0.558817688111705	-0.133524251701382	0	1	0	1	0	1	0	1
5106	Commd3	ENSMUSG00000051154	0.793739410218794	0.0536635667419723	0.724113705252382	0.106672974196475	0.317521717739699	0.56912202171056	0.247266141955806	-0.635035030530105	0.503207401725446	0.249947724905826	0.624194798956095	0.169738848514307	0.9018824956697	0.0610982984316788	0.786386270705366	-0.0440267710671957	0.723232031388899	-0.0740347034379693	0.756539456750832	-0.0786010130666903	0.00652791339379506	0.19377869083064	0.755898463660562	-0.0571299999389019	0.596303270084174	0.11190403942585	0	1	-0.368449153224339	0.154687001807578	0.252460550325372	0.656080149447501	-0.395745743413799	0.798979357312827
5107	Commd4	ENSMUSG00000032299	0.720583340855636	0.144006957832094	0.658480846271461	-0.12045934844057	0.889152218598281	-0.0754311909326285	0.349170452361045	-0.549328577564016	0.9745773063972	-0.00981945136576561	0.853801233709684	0.0645181782460535	0.524114267114203	0.262560899917313	0.940213119797936	0.0128912706909052	0.45821226986861	0.263820270799892	0.366018391275847	0.187382082797401	0.342832040766734	0.068346213494712	0.857038496698765	0.0707548315243395	0.0440340166500494	-0.420456175504491	0	1	0.271770414823905	0.187238974495329	0	1	-0.410667188182578	0.339916941041053
5108	Commd5	ENSMUSG00000055041	0.894736274003532	0.045304637929787	0.0657274284324042	1.30446896388715	0.332644063891243	1.63692550134075	0.694247852850638	-0.688054376012082	0.97740790193993	-0.0172666993711973	0.557566548180995	0.679750978598383	0.566266650924282	-0.536135459693714	0.735607374905739	0.0878931449379865	0.0617334125167249	1.39485086387115	0.365198518105373	-0.431262676680469	0.024305918358351	-0.454077877347953	0.764422715330299	0.134502932725064	0.672393802378685	0.171878902296593	0	1	0	1	0	1	0	1
5109	Commd6	ENSMUSG00000075486	0.922451829137856	-0.0265815639822834	0.811688572214887	0.086537951471655	0.905973925155791	0.0789584912356912	0.0362574579026371	-1.32323043383849	0.820308399667551	-0.0884347887869446	0.970851437498154	0.0134230164056323	0.762518757453647	-0.155532368141288	0.336045373444771	0.177794413098865	0.483878864618562	0.166243615371946	0.369089004199458	0.28266865405301	0.0189603116732191	0.362342364884599	0.926247824729546	0.0335771362483635	0.446826549395797	-0.208698638952061	0	1	-0.2956754578259	0.326223493055695	0.260653392178929	0.908018220775551	0	1
5110	Commd7	ENSMUSG00000056941	0.636761790797926	0.140956806212779	0.947421492226894	-0.0187800622864557	0.691966099660758	0.22215833125081	0.858573779906989	-0.102434923340897	0.475967483670597	0.265133047309401	0.648897816809844	0.151455623314368	0.640813498092803	0.221170732537333	0.8470285490625	-0.0333206888107068	0.15302261288887	-0.388278576809986	0.701957764114287	-0.0894187810136443	0.173023943790755	0.114434711643167	0.991239749973039	0.00555664548742744	0.709528712452551	0.0671261796474448	0.448848113232989	0.765807081777181	0	1	0.304304503020196	0.812663278014538	0	1
5111	Commd8	ENSMUSG00000029213	0.486806313225511	-0.255344407984899	0.874729657147664	-0.0417734200168438	0.543649771871886	0.327762466083731	0.545220096959554	0.331606658101328	0.608396697986497	0.177529642919672	0.658303726223332	0.149941874662994	0.634951796919942	0.195477445235916	0.718928008734581	0.0552912828183643	0.724285063387493	0.0892652848954654	0.455476583566539	-0.190147425773108	0.337793741121155	-0.0910371077801627	0.991847635395149	0.00548825295332445	0.522384361609533	-0.158551508286128	0	1	0	1	0	1	0	1
5112	Commd9	ENSMUSG00000027163	0.493027426693795	0.536317911688613	0.620447562033172	0.331372115055869	0.51014418715517	0.585739925116117	0.581548983711702	0.884739716033942	0.030961612372382	1.07190173280311	0.568251588119445	0.630356709891631	0.355726186704234	0.954070337223552	0.232277258393472	-0.387013548786748	0.755230884782505	0.155061665391855	0.0654147302362696	-0.704616420768595	0.113945180950812	-0.189631291515038	0.941611765214706	0.0239604192089407	0.607185279426528	-0.296759099227809	0	1	0	1	0	1	0	1
5113	Comp	ENSMUSG00000031849	0.953070703153084	0.316507179203913	1	0	1	0	1	0	1	0	1	0	1	0	1	0	1	0	1	0	0.837132511627091	0.553838453381245	1	0	0.807731289863106	0.368066886285668	0	1	0	1	0	1	0	1
5114	Comt	ENSMUSG00000098892	1	0	1	0	1	0	1	0	1	0	1	0	1	0	1	0	1	0	1	0	1	0	1	0	0.0863898757055123	-0.349620098887124	0	1	0.293652501413365	0.0911599823566783	0	1	0	1
5115	Comt	ENSMUSG00000000326	0.855047856877463	0.0543377474874438	0.493196175431169	0.218636461984451	0.169755488633194	0.814385905613869	0.595379539885722	-0.268524604906265	0.725876367515589	0.112415359490509	0.634634223524726	-0.233146216712972	0.482189845719435	0.400081180834526	0.529239206742118	-0.124866754269435	0.900424198136534	0.0536811736156174	0.64124845340447	-0.144215684555687	0.0054052299582772	-0.212608806997676	0.13092346454619	0.135991909807609	0.0863898757055123	-0.349620098887124	0	1	0.293652501413365	0.0911599823566783	0	1	0	1
5116	Comt.1	NA	1	0	1	0	1	0	1	0	1	0	1	0	1	0	1	0	1	0	1	0	1	0	1	0	1	0	0	1	0.293652501413365	0.0911599823566783	0	1	0	1
5117	Comtd1	ENSMUSG00000021773	0.768842208481107	-0.299769701778813	0.37109841195467	-0.789330053844017	0.759578578974495	-0.425274424993716	0.375309983748256	-1.19907892683276	0.651201078254381	0.203685611886729	0.852778746538281	-0.156584265898834	0.876146868976427	0.198800441716036	0.0775037023768234	0.619610621588441	0.916093469373167	0.0638559828100642	0.474857818988738	0.363097493723159	0.392139956482093	-0.101067644475251	0.610335905774584	0.589635216804477	0.0407355804936316	0.638353071101137	0	1	0	1	0	1	0	1
5118	Copa	ENSMUSG00000026553	0.853841256811477	0.0576556195628281	0.953159746827581	-0.0144467424571654	0.529512006217136	0.249665424598847	0.181012775187916	0.804634779353521	0.931657095345932	-0.0221866191161915	0.891457712141228	-0.0317204719402997	0.022639296060404	0.699248881740305	0.878814813405549	-0.0187985284461356	0.623478228684948	-0.0724746522522591	0.278574295524433	-0.166240205886792	0.0573573061802495	0.173444349707224	0.693586592352367	-0.0727080017130467	0.673525706247123	-0.0984960934427695	0.646794152802615	0.40077226921987	0	1	-0.625328620672444	0.211603625795706	0.274597758074883	0.0910708411848459
5119	Copb1	ENSMUSG00000030754	0.249061676289546	-0.448073852206421	0.111198553238584	-0.408805585467681	0.447494345301365	0.348040153671704	0.169385966025301	0.783395428860891	0.935367197967282	0.0260167154314492	0.366692080278594	0.311185517491001	1	2.60283325477918	0.268158325440686	-0.176568654367536	0.465298381789647	-0.100779698050193	0.55073655803429	-0.106934159494742	0.00198499814284405	0.251268424016012	0.695072748015854	-0.0871694034112472	0.10458876043343	0.282786118771211	0	1	0	1	-0.637310774592718	0.94737513721198	1.01013952074539	0.0504633029257223
5120	Copb2	ENSMUSG00000032458	0.944612240356746	-0.0304012075678925	0.728133643880697	0.103481347664154	0.667265793813091	0.199673337262626	0.583359157500762	0.311801810459168	0.812004993306173	-0.0755892122703606	0.540232179706928	0.274717242983105	0.0828885045454085	-0.964914913733189	0.972112634983854	-0.00532757642363032	0.105094257370725	0.265892091026556	0.721444228534992	-0.0635333286149683	0.173560170039882	-0.0612654684843848	0.713677270944373	-0.0694111651005241	0.69231368983921	0.0814667092288865	-0.50765665233133	0.175200826044084	0.682566724511448	0.348273709425242	1.26564541558026	0.0153163140705324	0	1
5121	Cope	ENSMUSG00000055681	0.403933646999024	0.25560288829247	0.314868501042847	-0.225228946814629	0.455421651541814	0.378855954064158	0.74937351130154	-0.186851338578256	0.425097717717292	0.290300888949351	0.383014179916306	0.287639716303098	0.683923827484298	0.153189601901878	0.672534080155128	-0.060259145527755	0.377585988764432	-0.167282787449215	0.715927007473704	-0.0802827704614295	0.00126946010015939	-0.220657650656836	0.530798861208451	-0.130535409648041	0.335803641876321	-0.190549898457278	0.26465361281135	0.482170656353926	-0.331310931593828	0.0623155488190985	0.417872825835159	0.68364834418721	-0.333868322448629	0.833719676574054
5122	Copg1	ENSMUSG00000030058	0.836849294339046	-0.0737505713525854	0.387939872913485	-0.217716952802773	0.20842247331943	0.591653702835653	0.345222343315382	0.556328819761752	0.735790660446785	-0.101694550863544	0.514203478208619	0.230608018504748	0.329058113803301	-0.527222890676201	0.227017310589895	-0.150950638212382	0.675141614804948	0.0703353370350419	0.490083801069123	-0.126852562514545	0.0859436691548765	0.0771450293396748	0.3473801789228	-0.307544132170928	0.602560692148052	0.109934259459646	0.399867273182538	0.44986245411143	-0.417457822156213	0.272795808809167	-0.270371445531881	0.355461704297144	-0.702179241205433	0.502941688406102
5123	Copg2	ENSMUSG00000025607	0.761569013675488	-0.202231632989529	0.463847191773541	-0.333542496732938	0.920542764258336	-0.0662330402877798	0.65823003684294	0.358303578165491	0.953893855273629	-0.0276986672209874	0.603827527712807	-0.473844165057641	0.0559486187092487	-1.75563235282327	0.701152964634651	-0.0880997928899206	0.102550696561425	-0.502416835758575	0.706236634470933	0.0825917119241481	0.010221254488029	0.449089490539927	0.849534549324133	0.0796189214932214	0.0532037107575067	0.702466656277329	0	1	0	1	0	1	0	1
5124	Coprs	ENSMUSG00000031458	0.997643295247918	-0.00657428704683217	1	0	1	0	1	0	1	0	1	0	1	0	1	0	1	0	1	0	0.0246867600682983	-0.152752173360534	0.57699509485234	0.741890678664092	0.63122630952163	-0.210722468235717	0	1	0	1	0	1	0	1
5125	Cops2	ENSMUSG00000027206	0.537326939207424	-0.186524429411737	0.740895085704858	-0.125958430019656	0.779384519899962	-0.145068771505796	0.455734805870724	-0.470460938362561	0.97752666965212	-0.00929935807768579	0.237008582712357	0.637852970086231	0.165122984695509	-0.833075021315003	0.469401874373532	-0.122917395128899	0.145194697316843	-0.233432393506056	0.305119716204425	0.190972089357733	0.455434962008922	0.042443106049567	0.975392261702307	-0.00811645128145456	0.884718509587499	0.025234103140847	0	1	0	1	0	1	0	1
5126	Cops3	ENSMUSG00000019373	0.334003330385544	-0.3767603017736	0.775443965955027	0.0975914871861088	0.762884787898565	0.216734983649089	0.216459681099968	0.903544082780661	0.921181833187399	0.0335808848743679	0.76224860652043	-0.161007907595083	0.550700159807729	-0.378842972804696	0.20918132945769	0.230086266865073	0.605830197597099	-0.119975988338077	0.535151600755673	-0.168923876536722	0.61735747107551	-0.0393471260438435	0.848170888525595	-0.0476822158818509	0.0918638124322205	-0.297156862039677	0.259973792910322	0.737523051159318	0	1	0.351044377694714	0.213168358584232	-0.348525663493746	0.631449177269833
5127	Cops4	ENSMUSG00000035297	0.265610941720385	0.328699144610564	0.602906337634001	0.147564835515285	0.332501205100777	0.424493410310714	0.740724340947398	-0.174289477773218	0.467881662323882	0.211128979754871	0.279907511022651	-0.532834397343317	0.517708651232221	-0.300205312500051	0.360069221920902	-0.150809396001948	0.511295721915988	0.10033398352243	0.326071328200243	-0.148776492169067	0.425908454325794	-0.0729205718874201	0.799760918285886	-0.0806614793977978	0.150789418306305	-0.199555464882989	0	1	0	1	-0.741723336380091	0.250387189120931	0	1
5128	Cops5	ENSMUSG00000025917	0.836542969120997	0.0558860070185857	0.980257948155407	0.00930178023229331	0.527863833602843	-0.345906217236693	0.253659203042429	-0.714742757516486	0.80050171054921	0.0872064112712906	0.38564841890654	-0.425216997716582	0.266911064839358	-0.489289875657422	0.930651007481862	-0.0150480587359113	0.280379312421477	0.247480265152441	0.232112925889542	0.224622127521055	0.516010734509109	-0.0329874073464006	0.972274376775604	-0.00916259114271089	0.843729518688745	0.0399870129903479	0	1	0	1	0	1	0.495267592366073	0.665325421947371
5129	Cops6	ENSMUSG00000019494	0.495378369448326	-0.198622868571105	0.23200336601502	0.305105825419724	0.391025220529568	0.441052500997689	0.6815230037889	0.217326559027118	0.963742567939801	-0.014586008468637	0.568716389476154	0.159403967689613	0.697373103335742	-0.152365612882912	0.816438378039448	0.0392870222719372	0.529888930704352	0.11813482051917	0.272761762483734	-0.238747860365294	0.0242718791778506	-0.325023239756473	0.916649944935386	-0.0231335311169167	0.782472605852935	-0.0534428173876556	0	1	0	1	0	1	-0.441160363812855	0.686199631814383
5130	Cops7a	ENSMUSG00000030127	0.927280547782965	0.0418157402133913	0.913643231578217	-0.0364193099616405	0.105064142920554	1.03435704236835	0.302913098762946	0.646443627593518	0.757949213516021	-0.16177424825474	0.419722209330416	-0.290894040509282	0.886472358903444	-0.0753159239104613	0.5412886668605	0.107363688823986	0.774225818788388	-0.099960122960053	0.425131970495239	-0.222443945570223	0.0721279543642688	-0.15867518453153	0.771108106313919	-0.0625736316549567	0.844124500181656	0.0484769454518502	0	1	0	1	0	1	0	1
5131	Cops7b	ENSMUSG00000026240	0.928817495607431	-0.0584591521521992	0.645415366418547	-0.222750786408931	0.79472046186739	-0.23883627449751	0.741077471063832	-0.347554809303337	0.448270968289513	-0.372123513840208	0.400438738997474	-0.477974989759277	0.52617252406752	-0.639940707750852	0.784536737137417	-0.0789997537096579	0.183161474206594	0.540383412359682	0.317096202425407	0.328692058082615	0.0381066201730839	-0.20956301823011	0.778785924940563	0.175097014362115	0.0895910051500679	0.551948518123734	0	1	0	1	0	1	0	1
5132	Cops8	ENSMUSG00000034432	0.830213762578639	-0.0976635441307847	0.970665116274724	0.0120668924058633	0.902943515649253	-0.0559459660904274	0.482632618850265	-0.382648786175567	0.655316342659147	-0.136098559165319	0.578963601133144	-0.176259558604257	0.736430124205326	-0.162759172421139	0.485252743495344	-0.109787985713725	0.116401846737587	0.442035649854267	0.340552100481159	0.160194860666504	0.15996202114216	0.0664748149069889	0.942301481053647	-0.0288397503296021	0.395374779309254	-0.124021538022754	-0.382779061013653	0.389838617562842	0.308467875520505	0.231212796801245	-0.446586775096547	0.258128423857708	0.623157206391454	0.905717305709477
5133	Copz1	ENSMUSG00000060992	0.626823836240374	0.157063831940198	0.350007142624403	-0.203115439468988	0.664155310862997	0.184349718375556	0.00969547908989528	-2.2224920214746	0.652509927475817	0.14468733168194	0.360131411958598	-0.253202874887262	0.254873809665142	-0.443701108622253	0.505047782528489	0.104061468460074	0.74758623100045	0.0516641666172149	0.0686616097932417	0.635476803368615	0.120334138830262	-0.206804112919599	0.995539484126519	-0.00121387148884611	0.117902718385045	-0.313317700620131	0	1	0	1	0	1	0.824090845879885	0.0541928620442784
5134	Copz2	ENSMUSG00000018672	0.68731754964733	-0.489117829728353	0.194658187967466	-2.67685018028997	0.30238081883088	1.29076345178221	0.226403913426256	-2.2707398874194	0.35798091572528	0.468171627606465	1	0	1	0	1	0	0.966833775126339	-0.0188560373328531	0.788710048316471	-0.199875566701962	0.0176734371391084	0.60807694420435	0.347345386005669	0.346241031468541	0.363645611901786	0.972664923941608	0	1	0	1	0	1	0	1
5135	Coq10a	ENSMUSG00000039914	0.841159778071127	-0.109422552992808	0.562907336101928	0.348736663676054	0.892863519540273	-0.11620953494958	0.717034842547466	-0.358595918481585	0.23700331093643	0.492770864040833	0.966383926866928	0.0371474918399076	0.383319358940729	-0.629754752218188	0.506803291919964	0.215014370654301	0.427008460955745	0.358340198293944	0.678416223101089	-0.113839681007956	0.06363296847127	-0.302731543046688	0.990174049133764	0.00573255513866743	0.00762179075552902	0.975689924251976	0	1	0	1	0	1	0	1
5136	Coq10b	ENSMUSG00000025981	0.654668492604007	-0.255212925688634	0.699494782267008	0.227467570031595	0.741895496619013	-0.138127698940258	0.762796149839042	0.165091780470069	0.840188718198927	0.0678339570378711	0.461817411953017	-0.276129891497671	0.18254157734364	0.680556943007888	0.5343912766994	-0.135619085164912	0.401289408529055	-0.397901326864018	0.857365220664551	-0.0838188815134037	0.15468156817085	-0.36304846853772	0.048652002518881	-0.771148528588248	0.00223887666033527	-0.468643666867959	0.960439687447367	0.0525355622874099	0	1	0	1	0.436561444251348	0.202450907355195
5137	Coq2	ENSMUSG00000029319	0.218137961730781	1.2971750680211	0.974958040582587	0.0127176936745443	0.789036513336984	-0.162259302539369	0.872598518747152	-0.104287587315118	0.89396026466829	-0.0496178317822136	0.667158321908605	0.227338981033357	0.123584613686084	0.993482182585051	0.827354617867702	0.0452062781312789	0.172420110940588	0.791300613540775	0.570604501977249	0.108685714580542	0.236776213710941	-0.135832067324825	0.88388848329873	0.0443110852611411	0.0682295181953515	0.486130442332334	0	1	0	1	0	1	0	1
5138	Coq3	ENSMUSG00000028247	0.240226487565037	-0.67873158139944	0.571813934615884	-0.344119566670016	0.53631653397818	-0.706233335866354	0.594729482021159	-0.514210798041155	0.770781618125731	0.179505972668862	0.78971723495495	0.290565353178259	0.920649045458195	-0.121905927217142	0.570169072915791	-0.225864406297499	0.0754172799793635	-0.845681814489591	0.364908286472536	0.35462744072036	0.0631016274494912	-0.272906025190813	0.913572072612844	0.0483497286328342	0.923166147901555	0.0521497365718586	0	1	0	1	0.858742425315663	0.0583651171359725	0	1
5139	Coq4	ENSMUSG00000026798	0.835216434964217	0.220229345400004	0.337946401232844	-0.892108594926155	0.488091573253339	-0.81869135855412	0.330862758586735	-1.95577835764607	0.977780589083932	-0.0170134497010456	0.201587727938386	1.4715126025472	0.0729027241567116	2.52215023122013	0.575064881793176	-0.255695074045197	0.247857038496462	-1.19499635615479	0.212292666700146	0.665845906563761	0.0383096228909776	-0.495765629646113	0.993490701671105	0.00570451826866654	0.195417981349676	-0.782250871514102	0	1	0	1	0	1	0	1
5140	Coq5	ENSMUSG00000041733	0.26349206401547	-0.358498736275953	0.190213158797374	0.536975607688536	0.635825869501628	0.33122714710406	0.978941509444971	0.0199577540947573	0.923344569519072	0.0381371791253032	0.809496106302336	0.105155636197959	0.826091549099945	-0.121419486319874	0.853319832365637	-0.0378211867593317	0.678267085299312	0.167532570968353	0.375381924285506	-0.213580891597266	0.00256298105008925	0.357375690504004	0.946060102588702	-0.0261684736719869	0.952427010189737	-0.0160985956889522	0	1	-0.25082615713774	0.315331744932406	-0.40278222269814	0.418934775844079	0.431531175444205	0.781379159442209
5141	Coq6	ENSMUSG00000021235	0.671796216617359	0.177059866741636	0.912676411882208	-0.0719227402686469	0.491442247415258	0.553218841476112	0.69628081012747	-0.437762192943565	0.964106630467411	0.0233227986226659	0.464640618785227	0.503817751282884	0.935876179690285	-0.0772870332148984	0.0400239844663407	-0.52904466991013	0.758877632440907	0.164189941800712	0.975794901300305	-0.0094450393382697	0.382433924438737	0.0398962423392151	0.908662060692996	0.0592685341645839	0.0972851933818969	-0.535077897553312	0	1	0	1	0	1	0	1
5142	Coq7	ENSMUSG00000030652	0.53814018382593	0.52433239414124	0.856419360572159	0.141434433718549	0.75552721714618	-0.250838126455744	0.180332216527221	-1.64730860547276	0.863239150486359	0.0748045288713357	0.0921832364745441	-1.53547317036231	0.299856019956847	1.03218199859968	0.212578931800829	0.576257782428415	0.77809094828085	0.164074131712169	0.36978227427816	0.321105426142038	0.0108109123312195	0.114196455054035	0.956859523129696	-0.0180919975665656	0.770304686930191	-0.103486354636075	0	1	0	1	0	1	0	1
5143	Coq9	ENSMUSG00000031782	0.955374459301427	0.0257312425001494	0.64806284029197	0.181346995436778	0.054741640319666	1.34849323343043	0.6900522773252	0.277629862907149	0.651411396842816	-0.191018830968767	0.539246391523244	0.23635991091641	0.902457900157915	-0.0805232686662023	0.639848420468985	0.0921198810317585	0.219020017426401	-0.397487367335773	0.389462579098955	-0.246241640094627	0.616833502406768	-0.0174244132310273	0.720563962268486	0.0609622682334666	0.934932293495169	0.0285379429470862	0	1	0	1	0	1	0.32993183816335	0.311245242435862
5144	Corin	ENSMUSG00000005220	0.973540025081255	0.178924155084506	1	0	1	0	1	0	1	0	1	0	1	0	1	0	1	0	1	0	0.877210562588506	-0.0940421538391317	1	0	0.741300793785819	-0.482976554690862	0	1	0	1	0	1	0	1
5145	Coro1a	ENSMUSG00000030707	0.0403700116490804	0.486506895511677	0.390156539278721	0.123726617826777	0.557231625601855	-0.228325289165934	0.80698950945051	-0.196047195900905	0.275756485325818	0.496810710605931	0.593862360198558	0.0861836645028831	0.703432569692564	0.0812189425100386	0.602428308650199	-0.0564921578171105	0.26340057021328	0.145778774477752	0.95272378275549	-0.0202268797012958	0.53268389622586	-0.0720871680672624	0.785560064089593	0.326919313548611	0.738480599172611	0.0492675142278741	0	1	0	1	0	1	0	1
5146	Coro1b	ENSMUSG00000097771	1	0	1	0	1	0	1	0	1	0	1	0	1	0	1	0	1	0	1	0	1	0	1	0	0.867071310805899	0.0223911984146201	0	1	0.524828854236617	0.0115701619696832	-0.283363425507335	0.0995997048654534	0	1
5147	Coro1b	ENSMUSG00000024835	0.718397248299871	-0.135163521600826	0.323614074898303	0.186833143094814	0.663815738997176	-0.184693440963499	0.577168084118149	0.323516256159735	0.529257161766996	0.250600345894868	0.0232801031862471	0.445021603773493	0.472924237819437	0.211348598872391	0.904366247505192	0.0153258929101538	0.35933644441944	0.142898885031373	0.507274497905374	-0.107634480547387	0.214661051914673	0.277494623926146	0.591335280880884	0.130311332752995	0.867071310805899	0.0223911984146201	0	1	0.524828854236617	0.0115701619696832	-0.283363425507335	0.0995997048654534	0	1
5148	Coro1b.1	NA	1	0	1	0	1	0	1	0	1	0	1	0	1	0	1	0	1	0	1	0	1	0	1	0	1	0	0	1	0.524827290925229	0.0115701619696832	-0.283363425507335	0.0995997048654534	0	1
5149	Coro1c	ENSMUSG00000004530	0.355323380220367	0.2515716488538	0.749280860299067	-0.0828852269126481	0.368714607527695	0.41133271110081	0.318398313977394	0.544714564331854	0.83064885001336	0.065032884962032	0.70468242697207	0.138548274965394	0.0460679753235696	1.09489689196109	0.049618097748941	-0.315473778438506	0.251594276274267	0.280368129741797	0.315867725143904	-0.189502365493253	0.121769705394202	-0.225711656118361	0.560637702637056	-0.348473166944972	0.406910631745597	-0.165676125836265	0	1	0	1	-0.588641570838263	0.0769675088557261	0.311702531387261	0.28309869134608
5150	Coro2a	ENSMUSG00000028337	0.521551447458463	-0.304560742080222	0.432678231383133	-0.262275473729403	0.541313446252391	-0.396372430286434	0.411235782239892	0.480974715653631	0.588550950982235	-0.227143397136851	0.360386860921171	0.368094252048609	0.173570875263476	1.05116088736663	0.23058569733329	0.185665357843858	0.484377119865191	0.375523153210629	0.741595258374109	0.0937265113736141	0.00957079425341472	0.736583395938072	1	0	0.677398078149286	0.110609529183053	0.260290532592262	0.67883208656799	0	1	0	1	0.267809865997901	0.886564952658529
5151	Coro2b	ENSMUSG00000041729	0.962120083402967	-0.0851844406188495	0.735555226368274	-0.164922008184701	0.882613169741999	-0.147998392052623	0.629763026154118	0.631196896844079	0.683192367837015	-0.19215263793966	0.210969540101499	-1.3549520110939	0.900948705945511	-0.196665144141253	0.569277448238949	0.2417511147696	0.171438325855035	0.677524548427696	0.71753069468008	0.16445492085851	0.0658475784264619	2.08325403005825	0.760629780530373	0.420438186081244	0.00108229147561619	-1.77267837844874	0	1	0	1	0	1	0	1
5152	Coro6	ENSMUSG00000020836	0.492111145545641	3.63224787044044	1	0	1	0	1	0	1	0	1	0	1	0	1	0	1	0	1	0	0.235712677933466	0.325533178033463	1	0	0.583777790733626	-1.94764464715264	0	1	0	1	0	1	0	1
5153	Coro7	ENSMUSG00000039637	0.759194843010363	0.140127740453627	0.404237422707161	0.184545958777608	0.759164186282957	0.151738577314949	0.734714385348129	0.186770479096247	0.604218039250359	-0.159579223610336	0.328563580565583	-0.285253413592706	0.0798176592175361	0.645489021248241	0.663421140864573	0.0553592989480653	0.584247421551856	0.178616149641952	0.732514330069851	-0.059490929824696	0.353051572758788	-0.385071942231566	0.927714536442757	-0.0452232457582778	0.995652286606394	-0.00102325425638052	-0.731315799776806	0.183757921826106	0.250223537598898	0.498926793765272	0.663832275522289	0.276504926344355	0	1
5154	Coro7	ENSMUSG00000039637	0.759194843010363	0.140127740453627	0.404237422707161	0.184545958777608	0.759164186282957	0.151738577314949	0.734714385348129	0.186770479096247	0.604218039250359	-0.159579223610336	0.328563580565583	-0.285253413592706	0.0798176592175361	0.645489021248241	0.663421140864573	0.0553592989480653	0.584247421551856	0.178616149641952	0.732514330069851	-0.059490929824696	0.00848579812263768	-0.462812063571735	0.927714536442757	-0.0452232457582778	0.995652286606394	-0.00102325425638052	-0.731315799776806	0.183757921826106	0.250223537598898	0.498926793765272	0.663832275522289	0.276504926344355	0	1
5155	Cort	ENSMUSG00000028971	0.919367028497751	0.5459942347963	1	0	1	0	1	0	1	0	1	0	1	0	1	0	1	0	1	0	0.175110622443574	-0.634289353788463	1	0	0.772738570021441	-1.17841849813523	0	1	0	1	0	1	0	1
5156	Cotl1	ENSMUSG00000031827	0.711982189631844	-0.119423215038348	0.55825292903043	-0.12492616791874	0.213002048350832	-0.565657223410373	0.368380565084291	-0.578615734120175	0.649425785575815	0.206000757784752	0.813799560042526	0.0518815543541039	0.59599457430463	0.174297405500517	0.19610461380326	-0.152911619551528	0.216218592821584	0.239219662664885	0.443422325955184	0.210006575655581	0.303161909750165	0.13295198527091	0.882682372931931	0.0932206703927241	0.490476889629848	-0.330898901504691	0	1	0.26534105320211	0.279554661017322	0	1	0	1
5157	Cox10	ENSMUSG00000042148	0.507808915210011	-0.266437276813664	0.116952480810289	-0.647276933179422	0.290396604158842	-0.719183159085515	0.458842112299443	0.702597053118165	0.168411952485708	-0.498411193037161	0.518740455333568	0.395701881420624	0.547356637767071	0.38860926794027	0.245997174999434	-0.254568033607633	0.746000746556148	-0.140231838323032	0.0781319228479362	0.421008850617989	0.202263596313502	0.0524443747202973	0.71798810355666	-0.20600304349649	0.939664177344338	-0.0260044461894069	-0.604730982347036	0.606610252925631	0.326488047934811	0.978243740831795	0	1	0	1
5158	Cox11	ENSMUSG00000020544	0.386352988155965	-0.579405578867667	0.641757070399638	0.211263740935982	0.308172985455232	-0.738180351553268	0.495931258140696	0.649199023170346	0.587359062728593	-0.227298865846443	0.908140393391501	-0.0837106185301464	0.459203173953872	-0.614884760274877	0.485584197301047	-0.184644267041431	0.260664703808323	0.683628604613732	0.761082378673209	0.0817864754127805	0.0190132463739912	-0.274888721365187	0.881588278750322	0.097988944851752	0.0285229354843868	-0.383606398948183	0	1	0	1	0	1	0	1
5159	Cox14	ENSMUSG00000023020	0.815408994417871	0.0882235543657536	0.22865746908638	0.338593186869314	0.247871188741166	0.576206713054196	0.048487873265657	-1.2678146894129	0.846781568042265	-0.0635518700990513	0.412972520299034	0.344728764381871	0.374637511323649	-0.39747731521635	0.946949815340601	0.0110149215945464	0.988091002614318	0.0027334367719508	0.589521269744016	0.140597112054562	0.0177489411899014	-0.332962794495588	0.852664244188111	-0.0597258324757608	0.279733619599779	-0.25019692615028	0	1	0	1	0	1	0.483853349849437	0.0726143074319065
5160	Cox15	ENSMUSG00000040018	0.270658876360588	-0.563574190362624	0.671701416967594	0.156310056790395	0.202566138030233	0.843274595192095	0.249761378696402	0.871749754687088	0.509015074020623	-0.273447298076477	0.24653313455958	0.562042705123166	0.601010378250388	0.334348002513648	0.132262537393727	-0.316710534791338	0.794454122331812	0.0922468457316068	0.369557298035344	-0.300973544283836	0.379215031956446	0.0550948783706264	0.92262454314831	-0.0492057545030387	0.651965439231149	-0.147127433525394	0	1	0	1	0.603303538258626	0.290375432040325	0	1
5161	Cox16	ENSMUSG00000091803	0.659533621138697	-0.43276099946505	0.256851041261455	0.637670886247249	0.560166414806659	0.554428101388014	0.282061776081797	-1.12261735581127	0.575258906722744	0.27397764646006	0.177371734271921	0.75806070590233	0.241885134248674	-1.02240288168476	0.24373604743888	0.284230201368128	0.893252201043743	0.0617278592546422	0.680064755573008	-0.128848024210302	0.0143338023213035	-0.329547437405623	0.361733912437811	-0.188536439457936	0.185049692334001	-0.269528246718128	0	1	0	1	0	1	0	1
5162	Cox17	ENSMUSG00000046516	0.779522773264299	-0.193856476862035	0.649200858818308	0.171484533669426	0.857801270571703	0.119463104506267	0.665690636204377	-0.285133915196458	0.598457750236801	0.300251821634375	0.131324266543561	0.9483020022921	0.590355158507131	-0.4382120063452	0.913030620412957	-0.0297904712419247	0.904133500800709	-0.0371007959373956	0.83243101382333	-0.0810636267937346	0.147212678353918	-0.138812520867165	0.903527304732297	0.0293577019355959	0.217541825101925	-0.292803956064472	0	1	0	1	0	1	0	1
5163	Cox18	ENSMUSG00000035505	0.586722270401992	-0.266582695150537	0.513972655010935	0.370479583968578	0.208310785309368	1.26654042469985	0.983849082191295	-0.0197402875760901	0.668543809666332	-0.202069302048613	0.557820965914244	0.347062666697558	0.907379948398379	0.081833165855961	0.289985460602734	0.300636893772951	0.193491811761618	0.709735435573376	0.39238993258598	-0.268681333473378	0.00310202131361103	0.145490625135489	0.598861136713682	0.258655409373111	0.858043137268827	-0.0676861701522122	0	1	0	1	0.455570093739959	0.151931236311862	0	1
5164	Cox19	ENSMUSG00000045438	0.509770303878175	0.338925766117271	0.088332366629652	1.17707543471515	0.87117946066245	0.131680172496107	0.315362013112491	-0.824817235807116	0.970950888119056	-0.0167185596553689	0.661608599640056	-0.285047584989013	0.787000042540674	-0.259938699623941	0.884763710798157	0.0453509308640513	0.806724821787681	-0.101800615062978	0.994554527581535	0.00212225902907501	0.930769927046981	-0.00576923313713606	0.782799629374157	0.11221693293794	0.352354103969446	-0.204062430905232	0	1	0	1	0	1	0	1
5165	Cox20	ENSMUSG00000026500	0.547507379215568	1.45445482336965	0.965735926662826	0.0150474056903654	0.782229087733286	-0.218124493462347	0.123474631947424	-1.51647133025716	0.338802974220265	-0.331556172258609	0.111272843719921	0.448255151288145	0.192015555726273	-0.683242208725805	0.59923888744516	0.106640793715409	0.848379300622234	-0.0594507653231943	0.127010337373917	0.561075619778778	0.0106073819376353	-0.221298824270639	0.985012549391332	0.00540221864353337	0.570111514058446	-0.123155831464216	0	1	0	1	0	1	0	1
5166	Cox20	ENSMUSG00000111742	1	0	1	0	1	0	1	0	1	0	1	0	1	0	1	0	1	0	1	0	1	0	1	0	0.570111514058446	-0.123155831464216	0	1	0	1	0	1	0	1
5167	Cox4i1	ENSMUSG00000031818	0.287817077161748	0.286712084435913	0.694322328105816	0.0900854173148498	0.766507682929861	0.131223323934735	0.28858791847409	-1.29076569091494	0.638540757457463	-0.130371287545254	0.340756104277698	0.212682025773398	0.264189303481319	-0.344909588380541	0.201496656666652	0.156908395666335	0.787123554266844	0.038314680988305	0.163201295870526	0.40425079861588	0.209422008394659	-0.0352737222744831	0.449060803381055	0.052411224129938	0.167851374798138	-0.271800640417139	0	1	0	1	0.627908172465144	0.250465671053556	0	1
5168	Cox4i2	ENSMUSG00000009876	0.643538453267467	-0.487847374315659	1	0	1	0	1	0	1	0	1	0	1	0	1	0	1	0	1	0	0.912789777754844	-0.407956512346602	1	0	0.435110410022885	-0.985273231378904	0	1	0	1	0	1	0	1
5169	Cox5a	ENSMUSG00000000088	0.959433861031929	-0.012136444282597	0.911568420605079	0.0355680836894037	0.831631178014332	-0.106078765546882	0.00784164237335051	-1.57606010330172	0.796864576474602	0.0738569946192609	0.566421821786399	-0.142972899860332	0.840498690183957	-0.0803293650284256	0.450210615511383	0.122121442656603	0.995914806882941	-0.00098473054316968	0.121595045831161	0.412498990809799	0.00700948488886203	-0.132642671710581	0.976933262626664	0.00325450161724365	0.255208411005065	-0.190795334094228	0	1	0	1	0	1	-0.395121699509012	0.757991211773904
5170	Cox5b	ENSMUSG00000061518	0.458909241577238	0.315739867206256	0.859380881172381	-0.0730568687600233	0.177988737100463	-0.759283830714447	0.0945437676712415	-1.11753048153045	0.66422021729062	0.155089588913064	0.329260377960446	0.412886002946441	0.799638747491119	0.131666539206814	0.518115775462436	-0.141365030041748	0.322830455623637	0.335651754878417	0.147070144607422	0.396578498982828	0.000876997920118664	-0.0998340470804649	0.877995754990802	0.0151741997257088	0.292741032128443	-0.214497682504128	0	1	0	1	0	1	0	1
5171	Cox6a1	ENSMUSG00000041697	0.263230533034117	0.448210160802901	0.769675608712354	-0.0759843168237827	0.427421273218073	0.388914974892023	0.00647978708470745	-1.94656567413921	0.874372105139727	-0.0422031169299558	0.985296360413095	-0.00401904185711737	0.864613870076203	-0.0682621469277415	0.676930444043716	0.0599854596257825	0.920874352198826	0.0159971655693568	0.0828632341036171	0.593852798282226	0.00380917570962085	-0.173155538646156	0.198757068889177	0.14961457915729	0.145581167697509	-0.26645156617143	-0.549490315276533	0.958743755366846	0	1	0	1	0	1
5172	Cox6a2	ENSMUSG00000030785	0.977941605360749	-0.043698058719402	1	0	1	0	1	0	1	0	1	0	1	0	1	0	1	0	1	0	0.958645066753406	0.193152742345934	1	0	0.0211052763334483	-4.37821130089885	0	1	0	1	0	1	0	1
5173	Cox6b1	ENSMUSG00000036751	0.311961741390379	0.396363207676738	0.839106835846352	-0.0567783605070206	0.58390362865277	0.275111717273507	0.00631403752859864	-1.78641924614617	0.925752583105353	-0.0299818355811337	0.879230931476759	0.0576573268345196	0.237350211073037	-0.544215338953725	0.728114877369893	0.0591139506228462	0.806719897246957	-0.0452153750402225	0.0913430661549421	0.500232906979408	0.00355776736508683	-0.175915225193819	0.576167077993278	0.048590581391231	0.345309813521719	-0.21398770041197	-0.375153716480401	0.19112849250705	0	1	0	1	0	1
5174	Cox6b2	ENSMUSG00000051811	0.238800968977431	0.809421389942876	1	0	1	0	1	0	1	0	1	0	1	0	1	0	1	0	1	0	0.0429906884655572	1.24413510963143	0.839449679750332	-0.715941222912174	0.512938406888118	0.662426082154733	0	1	0	1	0	1	0	1
5175	Cox6c	ENSMUSG00000014313	0.527463536591886	0.280721435353063	0.602808980859616	0.20081825958485	0.483034728831021	-0.389186302446998	0.0052699532618254	-1.73719355466952	0.249070160268028	-0.348845894964344	0.48639356286187	0.267250203559507	0.0428934938797358	-1.09917914094728	0.0750846275233885	0.304561387545282	0.416550014959703	0.20769038239788	0.0226134155980417	0.673766791421332	0.032593790951689	-0.0976875308108477	0.688022043899472	0.0359965350104031	0.219672239477709	-0.240039974424764	0	1	0	1	0	1	0	1
5176	Cox7a1	ENSMUSG00000074218	0.987401035068243	0.0195525210668492	1	0	1	0	1	0	1	0	1	0	1	0	1	0	1	0	1	0	0.885568283607053	0.130998598317861	0.627283333085258	0.591215188777768	0.488645835160346	-0.737982294710655	0	1	0	1	0	1	0	1
5177	Cox7a2	ENSMUSG00000032330	0.506787216087359	0.239541913385664	0.220034324421995	-0.493655340561419	0.362535518800472	0.55884154566001	0.0232074719073028	-1.40095857806668	0.774406865978026	-0.0935031213736189	0.890917371241795	-0.0746637173269283	0.0625205513058625	-1.25064209686327	0.924885410660928	-0.0187657595073383	0.886624391642695	-0.0273850012650199	0.163275675261709	0.382805052149507	0.0178956003443034	-0.0971732474181701	0.985144022638378	-0.00263069345054388	7.32179282186782e-05	-0.920808571618154	-0.626670527141632	0.00232952629519252	0	1	0	1	0	1
5178	Cox7a2l	ENSMUSG00000024248	0.808173228534354	-0.082736829049912	0.0670353214910255	0.597542142497135	0.975081493195354	-0.0166815315094588	0.0819029193331011	-0.96278971030691	0.684117862930933	0.122891562974203	0.716608255627059	-0.119552338192844	0.258706218961411	-0.478124638041869	0.377003972599225	-0.116589446783718	0.760839628775683	0.0505249604984081	0.787278108598874	0.0523586666127212	0.00448509674741232	0.257084603324949	0.721927838365366	-0.0526989087433653	0.0837462777272606	-0.319058950693527	0	1	0	1	0	1	0.764234139091033	0.158109553583931
5179	Cox7b	ENSMUSG00000031231	0.17697906484401	0.561619884810496	0.732194954468378	0.133931389129759	0.884116632503982	0.0862838210224043	0.0246050123653981	-1.26021311607858	0.385272571261756	-0.293005687340412	0.0477721188352273	1.10151440604022	0.917480319863462	-0.0753167423085335	0.412006527858246	-0.159225255142713	0.597940587256799	-0.0940957565599315	0.124606899781621	0.351276293580498	1	0	0.518957470234825	0.0755494117972171	0.535602796471514	-0.141064119563959	0	1	0	1	0	1	0	1
5180	Cox7b2	ENSMUSG00000049387	1	0	1	0	1	0	1	0	1	0	1	0	1	0	1	0	1	0	1	0	1	0	1	0	1	0	0	1	0	1	0	1	0	1
5181	Cox7c	ENSMUSG00000017778	0.774415851557506	-0.134940646915903	0.652285036337653	-0.264335521780402	0.121747687017462	-1.34693477257122	0.310514722863433	1.20945917806062	0.649752882743987	-0.223851677555545	0.902134488919088	-0.0718039501680493	0.451545664023562	-0.640514988519653	0.872856150782443	-0.049436254958869	0.990864704568782	0.00506055625266181	0.481121195562615	0.23384478972024	0.36765174746695	-0.0294125267017671	0.394548811301844	0.0739041086132838	0.260370913881264	-0.268452382656606	-0.361268587749019	0.9120208910458	0	1	0.346097297996415	0.080234815315887	0	1
5182	Cox8a	ENSMUSG00000035885	0.689351866268066	0.145037907663618	0.497894133992601	0.184340901364067	0.620731537330637	0.214298907651724	0.00994134428697322	-1.77549553805939	0.552866263832964	0.18476253666051	0.37289997007113	-0.194470528219584	0.497563246721532	-0.24708662106571	0.879738503082386	-0.0216243116466631	0.439642591922583	0.120748059281367	0.257559797347011	0.378846905148052	0.0692129889050732	0.29433475894732	0.193146636642791	0.110139606503858	0.291427637141463	-0.214830803433668	0	1	0	1	-0.333195226541876	0.271909933832247	0	1
5183	Cox8b	ENSMUSG00000025488	0.985778123273709	-0.0961999833101791	1	0	1	0	1	0	1	0	1	0	1	0	1	0	1	0	1	0	1	0	1	0	0.196255552651697	-2.39548956250596	0	1	0	1	0	1	0	1
5184	Cox8c	ENSMUSG00000043319	1	0	1	0	1	0	1	0	1	0	1	0	1	0	1	0	1	0	1	0	0.81945167700499	0.290606363121184	1	0	1	0	0	1	0	1	0	1	0	1
5185	Cp	ENSMUSG00000003617	0.749522213804173	-1.72258331692656	0.706045113486849	0.635246065486996	0.962146846511407	-0.0418882400990091	0.0560809592551393	1.92363127771611	0.756796946554798	0.159408927125666	0.682031089964171	0.329053016827093	0.133339419214556	-1.43709607800994	0.774414298207052	-0.218212251638555	0.114435098054528	1.30403067648076	0.408925248580856	-0.488005869424774	0.103767785972713	1.68845155084661	0.492413345406735	0.0580187760930198	0.462760086195982	0.78295462370293	0	1	0	1	0	1	0	1
5186	Cpa1	ENSMUSG00000054446	1	0	1	0	1	0	1	0	1	0	1	0	1	0	1	0	1	0	1	0	1	0	1	0	1	0	0	1	0	1	0	1	0	1
5187	Cpa2	ENSMUSG00000071553	0.268568782025221	2.66714555999347	1	0	1	0	1	0	1	0	1	0	1	0	1	0	1	0	1	0	0.560156335922656	0.300708736186075	1	0	1	0	0	1	0	1	0	1	0	1
5188	Cpa3	ENSMUSG00000001865	0.951992587715799	-0.32479846620958	1	0	1	0	1	0	1	0	1	0	1	0	1	0	1	0	1	0	0.633982590718001	-0.196452286503418	1	0	0.0470256825476059	-7.76424108156829	0	1	0	1	0	1	0	1
5189	Cpa4	ENSMUSG00000039070	0.736562514954738	-1.80813534047631	1	0	1	0	1	0	1	0	1	0	1	0	1	0	1	0	1	0	0.141231574180704	1.33682815158982	1	0	0.0312444357485486	5.92032159689257	0	1	0	1	0	1	0	1
5190	Cpa5	ENSMUSG00000029788	0.894124935089152	-0.718293006239399	1	0	1	0	1	0	1	0	1	0	1	0	1	0	1	0	1	0	0.0538945282912749	1.02725770369899	1	0	1	0	0	1	0	1	0	1	0	1
5191	Cpa6	ENSMUSG00000042501	0.744905756402543	-1.75262335836894	1	0	1	0	1	0	1	0	1	0	1	0	1	0	1	0	1	0	1	0	1	0	1	0	0	1	-0.265334394714481	0.172046643625207	0	1	0	1
5192	Cpb1	ENSMUSG00000011463	0.943932847102662	-0.379615674402847	1	0	1	0	1	0	1	0	1	0	1	0	1	0	1	0	1	0	0.912789777754844	-0.407956512346602	1	0	1	0	0	1	0	1	0	1	0	1
5193	Cpb2	ENSMUSG00000021999	0.943931430384023	-0.37962528245585	1	0	1	0	1	0	1	0	1	0	1	0	1	0	1	0	1	0	0.174661463571685	0.716074831548994	0.934500038872688	0.0146542173862235	0.803702159701591	-1.00614116053432	0	1	0	1	0	1	0	1
5194	Cpd	ENSMUSG00000020841	0.22187646095351	-1.22770887045301	0.216830325541118	0.977904146121311	0.0224145704746747	-1.55920776912576	0.138040287660531	0.871242463058973	0.268752965927037	-0.450510697734639	0.501693274367154	-0.413289307646502	0.929467881614064	-0.132687452803796	0.989707074701425	0.00609366902311784	0.115770708078333	0.873985387031468	0.59047013587972	0.283962249332395	0.973819310463495	0.00256867404344481	0.88797908246008	0.0876288430233426	0.970070899003456	-0.00838847549655244	0	1	0	1	0	1	0	1
5195	Cpe	ENSMUSG00000037852	0.690884094653254	1.66589552468881	0.526724333111948	-1.65536295536663	0.760559218322176	-0.274774145114274	0.551453491439728	0.859228372843254	0.773016287353991	-0.175350451913511	1	0	1	0	1	0	0.141845807676048	1.59918317279836	0.814286254163157	0.18367365839462	0.457251511461818	0.688774624679348	0.839449679750332	-0.715941222912174	0.11748213803152	0.740470847197046	0	1	0	1	0	1	0	1
5196	Cpeb1	ENSMUSG00000025586	0.503345741144696	2.60465401853945	1	0	1	0	1	0	1	0	1	0	1	0	1	0	1	0	1	0	0.187440587681266	-0.452914537027456	0.995041065173196	0.0046956000193261	0.500298638992501	-2.69127525041464	0	1	0	1	0	1	0	1
5197	Cpeb2	ENSMUSG00000039782	0.257603803779813	2.68366136366943	0.521603906262524	-0.479637312997988	0.235709717577435	0.815563133393621	0.933583337322168	0.090034181363114	0.384153237613895	-0.385506366261822	0.610854638459262	0.375100370827738	0.870032011688836	-0.210803435749853	0.180439193253189	0.49926860529182	0.471942647797845	0.545534930721958	0.797465732791659	-0.122072546198979	0.00671727560935254	0.329868181872744	0.882316514830585	-0.0617847601371791	0.303065014677484	-0.309388360477449	0	1	0	1	0	1	0	1
5198	Cpeb3	ENSMUSG00000039652	0.375491082138404	-4.63675364405761	1	0	1	0	1	0	1	0	1	0	1	0	1	0	1	0	1	0	0.809334223498188	0.0286423228721845	0.876692070188798	0.105074333328603	0.448160767422833	-0.937691011264993	0	1	0	1	0	1	0	1
5199	Cpeb4	ENSMUSG00000020300	0.302088029394161	1.02153130810599	0.177820434414011	-0.708724622942619	0.562115232469841	-0.377122082128306	0.848870673626477	0.156339709601809	0.279295696666066	-0.450465709561138	0.817176311821719	0.220647465478994	0.66525374975991	-0.695611249528844	0.740344213536231	-0.089591199133439	0.384484669133611	-0.550254369750103	0.165049306296413	0.419804750407381	0.753123335911099	-0.0304968915660244	0.37707163342786	0.305104870915459	0.441461480837569	-0.164015922641232	0	1	0	1	0	1	0	1
5200	Cped1	ENSMUSG00000062980	0.944951726305373	-0.372700327791572	0.883925394558188	-0.329920325692228	0.22542586436363	0.942920024702513	0.604850374987884	-1.40364739002347	0.532253099320072	-0.334452132263395	1	0	1	0	1	0	0.704072747015544	0.295260079590467	0.977493814353124	-0.0226570368007257	0.624002393619577	-0.35962939536909	0.878404285795203	-0.060332429758539	0.506986280584249	2.08602107900998	0	1	0	1	0	1	0	1
5201	Cphx1	ENSMUSG00000095975	0.736562514954738	-1.80813534047631	1	0	1	0	1	0	1	0	1	0	1	0	1	0	1	0	1	0	1	0	1	0	1	0	0	1	0	1	0	1	0	1
5202	Cphx2	ENSMUSG00000098463	0.973540025081255	0.178924155084506	1	0	1	0	1	0	1	0	1	0	1	0	1	0	1	0	1	0	1	0	1	0	1	0	0	1	0	1	0	1	0	1
5203	Cplx1	ENSMUSG00000033615	1	0	1	0	1	0	1	0	1	0	1	0	1	0	1	0	1	0	1	0	0.781573443940567	-0.052656310475995	1	0	1	0	0	1	0	1	0	1	0	1
5204	Cplx2	ENSMUSG00000025867	0.675531560711915	1.4528383535026	0.393596551517096	-1.64481373290489	0.961737367160064	0.0781328310863819	0.842260533642445	-0.769288556926675	0.983773969879942	0.0150095704011463	1	0	1	0	1	0	0.117675220845553	1.97193182808053	0.866333220837947	0.14176110102693	0.322550064946367	-0.748235578779844	1	0	0.877790477109408	-0.341239295667331	0	1	0	1	0	1	0	1
5205	Cplx3	ENSMUSG00000039714	1	0	1	0	1	0	1	0	1	0	1	0	1	0	1	0	1	0	1	0	0.995143851639882	-0.00197493785945834	1	0	1	0	0	1	0	1	0	1	0	1
5206	Cplx4	ENSMUSG00000024519	0.943636538791355	-0.381623401696458	1	0	1	0	1	0	1	0	1	0	1	0	1	0	1	0	1	0	0.114322073704859	-1.08534385492125	1	0	1	0	0	1	0	1	0	1	0	1
5207	Cpm	ENSMUSG00000020183	0.445626678404698	-0.563961654343134	0.970847252194879	0.0197004432373569	0.0166390365019578	-1.29402642217602	0.396544771947986	-0.45469753815382	0.0620584142016956	-0.802216935868364	0.199071369679344	-0.653720374310176	0.335011805905425	-0.455619927624983	0.875237661627848	0.0293997066966058	0.104087432373979	-0.937511833910547	0.0310827288815722	0.838648047997158	0.99881067220559	-0.00059656200858888	0.99656020311257	0.00539811021082949	0.000376627606767159	-0.823679068184132	0	1	0	1	0	1	0	1
5208	Cpn1	ENSMUSG00000025196	0.883563673040132	0.789963626409292	1	0	1	0	1	0	1	0	1	0	1	0	1	0	1	0	1	0	1	0	0.561293116867705	0.080862225602065	1	0	0	1	0	1	0	1	0	1
5209	Cpn2	ENSMUSG00000023176	1	0	1	0	1	0	1	0	1	0	1	0	1	0	1	0	1	0	1	0	0.958645066753406	0.193152742345934	0.478685288488233	-0.110794098772955	1	0	0	1	0	1	0	1	0	1
5210	Cpne1	ENSMUSG00000074643	0.811145235313021	-0.395239400253382	1	0	1	0	1	0	1	0	1	0	1	0	1	0	1	0	1	0	0.660974967245473	-0.0522418190907045	0.990423636913877	0.00522787505841447	0.977119683821766	-0.00628363723102895	0.537625484418655	0.424169263119611	0.250529205576079	0.124358572176054	0	1	-0.303582346943934	0.414875958792691
5211	Cpne2	ENSMUSG00000034361	0.133062919221748	1.77964059646091	0.57104231603163	-0.862785268862265	0.919580131341869	0.101394576733908	0.82412044058881	-0.270787650138914	0.566683524398154	0.28826723589531	1	0	1	0	1	0	0.354741431864103	0.936197774908823	0.945363588129156	-0.0325046990780573	0.0534139167494737	0.1906452304975	0.790796468300079	0.165511499578149	0.569142687830227	0.288610526792655	0	1	0	1	0	1	0	1
5212	Cpne3	ENSMUSG00000028228	0.766787150120726	-0.0818063023822903	0.850560743085546	-0.0765740995418224	0.538031442663965	0.381677149497888	0.572121252678652	0.327938002335999	0.490938244394753	-0.30616569692474	0.962295425481843	-0.0232576190961089	0.106759902675948	1.31855185400438	0.474996040714736	0.137927979602241	0.293585015447162	-0.348909253625929	0.864503864920613	-0.042286006561421	0.238377738020718	0.0494571307539831	0.926345785146105	0.0329979358837959	0.390260398384449	0.190286961635001	0	1	0	1	-0.392724766340214	0.512648833270248	0.456516726497182	0.309330087937732
5213	Cpne4	ENSMUSG00000032564	1	0	1	0	1	0	1	0	1	0	1	0	1	0	1	0	1	0	1	0	0.636234882890169	1.03474083549013	1	0	0.394392243129044	-3.37321764955963	0	1	0	1	0	1	0	1
5214	Cpne5	ENSMUSG00000024008	0.939954537283342	-0.110880503737416	1	0	1	0	1	0	1	0	1	0	1	0	1	0	1	0	1	0	0.00771702198694482	0.995756485349722	1	0	0.849816986179523	-0.516763137374627	0	1	0	1	0	1	0	1
5215	Cpne6	ENSMUSG00000022212	0.344348699307998	1.24474683547185	1	0	1	0	1	0	1	0	1	0	1	0	1	0	1	0	1	0	0.0317306428830636	1.81816781976341	1	0	1	0	0	1	0	1	0	1	0	1
5216	Cpne7	ENSMUSG00000034796	0.744995770173169	-1.75142679463921	0.269273356450156	0.512247520718543	0.84355894978629	-0.184026461590088	0.325303238637406	0.552439095194312	0.238322477641942	0.87434202117608	0.00212011247402373	1.15408373375946	0.133608567645839	1.16001186312704	0.0786145532415719	-1.21983831708767	0.290030926598479	1.12813802260653	0.233630685189273	-0.681880480991883	0.002578011005787	-0.323620816936087	1	0	0.681562830948675	-0.840208729206178	0	1	0.369496213803987	0.289745389395349	0	1	0	1
5217	Cpne8	ENSMUSG00000052560	0.744321851927702	-1.75643242161489	1	0	1	0	1	0	1	0	1	0	1	0	1	0	1	0	1	0	0.971800509340254	0.00833120110632384	0.660107521438615	0.382781174335988	0.122155580834623	-0.580994863090188	0	1	0	1	0	1	0	1
5218	Cpne9	ENSMUSG00000030270	0.939080758932523	-0.350748622941398	1	0	1	0	1	0	1	0	1	0	1	0	1	0	1	0	1	0	0.0346923153267028	-0.775446449135066	1	0	1	0	0	1	0	1	0	1	0	1
5219	Cpox	ENSMUSG00000022742	0.67953792899428	-0.21351069060373	0.801156273148935	0.161969745594651	0.649616876933004	-0.314854305074816	0.290714582276892	-0.805437292270323	0.963804847861114	-0.0179688212057949	0.803560269917762	-0.16137407768367	0.767707514208032	-0.274344444719554	0.678878954889236	0.104949752338881	0.942837174669313	0.0322054140013045	0.357713688509248	0.252293580215041	0.353061022725305	-0.121705691128757	0.787198784378976	-0.0521823622776835	0.000190992540899747	0.822715040607058	0	1	0.276920210593854	0.00821048964083851	0	1	0	1
5220	Cpped1	ENSMUSG00000065979	0.53529369802643	-0.412516449350037	0.115737271229621	1.03618391762955	0.333831410896817	-0.864107666899609	0.872868725302525	-0.185669228751984	0.72176662788002	0.17780410577384	0.684812260521329	0.334926106972473	0.8603312983942	0.208470557432051	0.873126916399927	0.0444091189539218	0.479449607538967	-0.337442129081873	0.869397660020267	-0.0651796529427445	0.249576894436505	0.103547337764045	0.884117238409113	-0.0384766592862037	0.152993994244287	0.521687294712662	0	1	0	1	0	1	0	1
5221	Cpq	ENSMUSG00000039007	0.0792222732411534	2.73445226068664	0.526284427869385	-0.309462192374471	0.980725927295208	-0.0149955623392174	0.879592710871376	0.128250316029585	0.548889997029151	0.263046308045524	0.657839188952246	-0.502652301032761	0.340372167708542	-1.26533799290695	0.610140824029821	-0.200563742979286	0.0788688217193344	-2.39513672230866	0.945385148475283	0.025301052372404	9.9640566376635e-05	1.11691540084462	0.943316086417253	0.0160184100784886	0.000861374778432224	1.79328257927018	0	1	0	1	0	1	0	1
5222	Cps1	ENSMUSG00000025991	1	0	1	0	1	0	1	0	1	0	1	0	1	0	1	0	1	0	1	0	0.000639811731066578	1.48246729045608	0.100881263028445	-0.312960707306149	0.678811908145428	1.67091542341521	0	1	0	1	0	1	0	1
5223	Cpsf1	ENSMUSG00000034022	0.884327786409948	0.0715756249864606	0.705692604773324	0.0994074670712652	0.617145823921289	0.277338277552094	0.0657526961664333	0.978429646759153	0.753468654237365	0.100291509820884	0.806595381232882	0.0541836894090744	0.274319410746702	-0.550698819977231	0.350502951361324	0.138938363393267	0.964991878839722	-0.0143686915999904	0.14625991398285	-0.276102949109451	0.00454943368696557	-0.243071273955466	0.935094864508311	-0.0351847327969602	0.288910236602505	0.250037818742801	0	1	0	1	0.55427500886552	0.460685367213929	0	1
5224	Cpsf2	ENSMUSG00000041781	0.587316327217196	0.264440412174192	0.833378110308645	-0.082685177343453	0.752458126717869	-0.187605220682049	0.888571014827303	-0.0859888628716607	0.338465190382293	0.315822615101981	0.257421045351284	-0.573009099283505	0.598686618988205	-0.403545300145554	0.624558770724423	0.0874879107695128	0.822375669164512	-0.0935224645719577	0.992588141482909	-0.00174778793895232	0.207245682965825	-0.227219229374561	0.798335267535658	-0.155178687130298	0.907513874097011	-0.0237962282261198	0	1	0.349798206127937	0.0489687825923869	0	1	-0.287458288817694	0.350349719609664
5225	Cpsf3	ENSMUSG00000054309	0.421156079829976	0.30615500133021	0.11502974587663	-0.460295903712776	0.909075747402575	0.0662720310033972	0.12806465301027	0.859399074880796	0.289823454304357	0.34618760239644	0.0372734575200458	0.718889656660458	0.379759266352581	0.406618682681437	0.623488748742669	-0.0770858142684915	0.774508841005244	-0.126341622249291	0.812349899924181	-0.0640786172811155	0.623456894298753	-0.0277244571215209	0.631565056910736	-0.183181725314714	0.907656656145626	-0.0247061907136856	0.322298143501341	0.777020527420087	-0.271486892835054	0.342074237173784	-0.438179732081785	0.868240254437542	-0.435552509795141	0.419070091681986
5226	Cpsf4	ENSMUSG00000029625	0.967576061825358	-0.020250920095145	0.251796507425196	0.583498687634444	0.876310517719936	-0.10855228927674	0.72325553017248	-0.327706266913152	0.551523146837116	0.217741607084875	0.726212845697349	0.151897195405007	0.02058565712534	-1.88463624242578	0.682441384431349	-0.0933476431066079	0.366832335956233	-0.360067489146529	0.678104246342813	-0.0930785096857933	0.0427416522534213	-0.24701788493536	0.858016111463291	-0.0797967652727255	0.0109684801911252	-0.575232130231904	0	1	0	1	0	1	0	1
5227	Cpsf4l	ENSMUSG00000018727	0.711352357790231	-1.98290142173089	1	0	1	0	1	0	1	0	1	0	1	0	1	0	1	0	1	0	1	0	0.908537274371451	0.0559553225513373	0.957659122243101	-0.216637818706368	0	1	0	1	0	1	0	1
5228	Cpsf6	ENSMUSG00000055531	0.788031868997209	-0.0929896520095729	0.844333538537064	-0.0479773348359687	0.8795495368413	0.0684799624872746	0.510030359507386	0.35716145288229	0.471300313831297	-0.21070620624936	0.927678892469292	0.0525844488315043	0.0522539727531237	-0.8780369981874	0.38883574547647	-0.103149071221408	0.774385088136443	-0.078503897219935	0.800031983057878	-0.0515810831000837	0.0242445571044388	-0.307763319295583	0.730750501103383	-0.142751884802683	0.359484345780551	-0.126143951566947	0	1	0	1	-0.281559148882709	0.37572746945042	-0.416800365469735	0.217727192346912
5229	Cpsf7	ENSMUSG00000034820	0.678010289063765	0.19838892334788	0.837251465471171	0.0615424661333887	0.815989828026634	0.119717785227726	0.854727861806074	0.112857831583648	0.582652690599492	-0.227257895374303	0.828222124442599	0.101891422270553	0.321060604556987	-0.695392915748605	0.994792263646358	0.00127113299518174	0.85882550825139	-0.083139186714512	0.967152360554584	0.0090025643245748	0.132543000586893	-0.101566158828186	0.722556563278633	-0.150663505017397	0.223200714175151	-0.263944316262666	-0.276588588210316	0.6228347524198	0	1	0.275915300517432	0.547504505754194	0	1
5230	Cpt1a	ENSMUSG00000024900	0.775495828643606	0.145681705478433	0.934301509903329	-0.0314538740222032	0.472624730405517	0.416658927504828	0.515016294529518	0.37105500572231	0.557830789490037	-0.187003430677304	0.394945087030605	0.33223896542068	0.615015674760571	0.313181314756754	0.117668752317755	-0.341993322297482	0.160653895234148	-0.599170766762138	0.555049980919121	-0.143842368269917	0.374312812231661	-0.158273412586367	0.863069400383915	0.0261796632751277	0.75421658882972	0.0725161257106873	0	1	0	1	0	1	-0.307407313015006	0.0763825999251303
5231	Cpt1b	ENSMUSG00000078937	1	0	1	0	1	0	1	0	1	0	1	0	1	0	1	0	1	0	1	0	0.24876514013684	0.0842604965361307	0.16658649951336	1.32756242141675	1	0	0	1	0	1	0	1	0	1
5232	Cpt1c	ENSMUSG00000007783	0.353084233088829	2.42755598456053	1	0	1	0	1	0	1	0	1	0	1	0	1	0	1	0	1	0	0.0633147649652259	0.997265822300522	1	0	0.320532634946955	-1.89335882758929	0	1	0	1	0	1	0	1
5233	Cpt2	ENSMUSG00000028607	0.809065837270464	-0.120545739663741	0.501762508280158	-0.371423586248955	0.411222331370499	-0.924365084063833	0.978768437167815	-0.0404564085339651	0.396100436845623	-0.426355036976352	0.691592763189598	-0.528046257365193	0.143632531641364	-1.91809266217923	0.657900899372685	0.109043290919616	0.328568051403225	0.511467679401664	0.253017795896582	0.480724293843801	0.128558732434188	-0.191801182267144	0.184616418051005	0.180399881323437	0.110020259714997	0.586406981729875	0	1	0	1	0	1	0	1
5234	Cpvl	ENSMUSG00000052955	1	0	1	0	1	0	1	0	1	0	1	0	1	0	1	0	1	0	1	0	0.944043410930136	0.0676232494348385	1	0	1	0	0	1	0	1	0	1	0	1
5235	Cpxcr1	ENSMUSG00000072995	1	0	1	0	1	0	1	0	1	0	1	0	1	0	1	0	1	0	1	0	0.903712637552052	0.433601090482935	1	0	1	0	0	1	0	1	0	1	0	1
5236	Cpxm1	ENSMUSG00000027408	0.674604842324186	2.24037094900994	1	0	1	0	1	0	1	0	1	0	1	0	1	0	1	0	1	0	0.022674390117552	0.592825369389886	0.837063664805014	0.726731297487099	0.458952814854377	1.02485851778663	0	1	0	1	0	1	0	1
5237	Cpxm2	ENSMUSG00000030862	1	0	0.785804250117953	-1.10865180061933	0.922685815216286	0.33294532438406	0.337006045132762	-3.82145922184574	0.195276417655696	-0.690911270912039	1	0	1	0	1	0	0.809875413264733	0.286583297714703	0.511811929536929	0.779610704764958	1	0	1	0	0.693321247262314	0.54823446742207	0	1	0	1	0	1	0	1
5238	Cpz	ENSMUSG00000036596	1	0	1	0	1	0	1	0	1	0	1	0	1	0	1	0	1	0	1	0	1	0	1	0	0.391891153521818	2.36694757125963	0	1	0	1	0	1	0	1
5239	Cr1l	ENSMUSG00000016481	0.945495608704639	-0.0242855171447308	0.409349963940142	-0.236671628415132	0.751530486031351	0.174487579536167	0.405398956947843	0.469371671833802	0.622563772455216	-0.160396641497967	0.920856549555327	-0.0353189093073779	0.738039308613881	0.157769143206194	0.725042334189366	0.0534484203286647	0.907048901717065	-0.0462396098760859	0.939630882895546	0.0138601723147231	0.256637155042136	0.490956376342846	0.921519870361347	-0.0271138141340591	0.597467507704011	0.0944838053097815	0.355175189486708	0.0258240745976597	-0.389682507411497	0.507240728694914	0	1	0	1
5240	Cr1l	ENSMUSG00000016481	0.945495608704639	-0.0242855171447308	0.409349963940142	-0.236671628415132	0.751530486031351	0.174487579536167	0.405398956947843	0.469371671833802	0.622563772455216	-0.160396641497967	0.920856549555327	-0.0353189093073779	0.738039308613881	0.157769143206194	0.725042334189366	0.0534484203286647	0.907048901717065	-0.0462396098760859	0.939630882895546	0.0138601723147231	0.366577948026454	1.5098529418987	0.921519870361347	-0.0271138141340591	0.597467507704011	0.0944838053097815	0.355175189486708	0.0258240745976597	-0.389682507411497	0.507240728694914	0	1	0	1
5241	Cr2	ENSMUSG00000026616	0.190261120742546	-5.38989174309914	0.700286812989912	-0.205966977580621	0.660798513452412	0.972508565960236	0.956095568412539	-0.21353187458815	0.728696520634539	0.3539020330217	0.443971592480272	0.781681903958789	0.83004839302737	0.490577595919089	0.198927538246675	0.620190552848661	0.365590372721331	-0.787475731285033	0.139925969780473	1.28994492912307	0.420080234078021	-0.323373247947261	1	0	0.678811908145428	1.67091542341521	0	1	0	1	0	1	0	1
5242	Crabp1	ENSMUSG00000032291	1	0	1	0	1	0	1	0	1	0	1	0	1	0	1	0	1	0	1	0	0.0210515808875696	2.00247112203015	1	0	0.00183157101835803	2.99201553476316	0	1	0	1	0	1	0	1
5243	Crabp2	ENSMUSG00000004885	0.588090942695585	0.328250212842747	1	0	1	0	1	0	1	0	1	0	1	0	1	0	1	0	1	0	0.44829289721011	-0.132370422118437	1	0	0.44399033047338	0.962159676668265	0	1	0	1	0	1	0	1
5244	Cracr2a	NA	1	0	1	0	1	0	1	0	1	0	1	0	1	0	1	0	1	0	1	0	1	0	1	0	1	0	-0.30498770654598	0.889428515837912	0.305385839533899	0.450740039152175	0	1	0.353465359061013	0.731873541446728
5245	Cradd	ENSMUSG00000045867	0.411321903834912	0.662986150388377	0.735326427467467	-0.203268040638629	0.456065375542748	-0.978145253183592	0.717294957181564	-0.520327485756959	0.437049505560633	0.446296777013619	0.784362588219494	0.226927155246883	0.907009416056351	-0.133441100124361	0.88823487414391	0.0452149428478112	0.567453383311437	0.670257676630028	0.580449539075625	0.221264494377885	0.0686913199227473	0.31895763330761	0.992117776591375	0.00560574627860166	0.355869631565521	0.466157348412868	0	1	0.45722140431011	0.453197098204313	0	1	0	1
5246	Cramp1l	ENSMUSG00000038002	0.95349022244948	0.0326579646458798	0.989478779693174	-0.00514208882169641	0.52960051601335	-0.485065845276828	0.577401348465271	0.363133532274109	0.279058760015748	-0.38625840316049	0.715331460616807	-0.165735786364693	0.156142917625039	0.989211069373824	0.432546542488526	0.158147694457764	0.356729088054516	-0.412056487467848	0.618888629173993	0.147167114089984	1	0	0.867843649591251	-0.132494852169421	0.0596830189507802	-0.555906106946414	0	1	0	1	0	1	0	1
5247	Crat	ENSMUSG00000026853	0.648197768917634	-0.40835688203149	0.0381243140835735	1.2288016452265	0.681558793565503	0.406513746813708	0.962109261216867	-0.0534257505045162	0.562881717928358	0.223298501804216	0.459754026430722	0.518372051158359	0.825681774335379	0.282046084944351	0.544759684328386	-0.225929924751644	0.317589829832101	-0.491505868110136	0.384641344556756	-0.353226822117799	0.0138195405455521	0.627514405384663	0.00720451979028713	0.829190922275124	0.161715694749559	0.583565711110196	0	1	0	1	0	1	0	1
5248	Crb1	ENSMUSG00000063681	0.839557711401615	1.08700699457474	1	0	1	0	1	0	1	0	1	0	1	0	1	0	1	0	1	0	0.169210990087989	1.88594513066309	1	0	1	0	0	1	0	1	0	1	0	1
5249	Crb2	ENSMUSG00000035403	0.954861661405387	-0.305505018399943	1	0	1	0	1	0	1	0	1	0	1	0	1	0	1	0	1	0	0.0567242119015823	1.23401371418038	1	0	0.477880955642039	-2.80192265791789	0	1	0	1	0	1	0	1
5250	Crb3	ENSMUSG00000044279	0.449279044155604	2.31905056264282	1	0	1	0	1	0	1	0	1	0	1	0	1	0	1	0	1	0	0.024843806606209	0.493948307157385	0.819085119048927	0.120709328804058	0.259009013356866	-0.814600783002586	0	1	0	1	0	1	0	1
5251	Crbn	ENSMUSG00000005362	0.715079816881101	-0.160682071360938	0.55823678292208	-0.145446776694138	0.461237715636308	-0.338615099439689	0.0173352110828823	-2.01098691696025	0.757099097370167	-0.120226652533673	0.587201904431772	-0.168981898416671	0.26295757412342	-0.491869208520608	0.211635895439431	-0.17475699091615	0.0249517958275925	-0.376788784456739	0.0308185864125598	0.771572566583182	0.00405560899619374	0.456600381462661	0.985242673848765	0.00550999276751269	0.172345714913187	0.209663545633544	-0.539525613402622	0.47618600798342	0.275547762165688	0.710230629952812	0.570466601964677	0.0441037962689878	0	1
5252	Crcp	ENSMUSG00000025532	0.707148124987901	-0.14271522352592	0.37563029241717	-0.368082678422694	0.704420683246644	0.256989588623038	0.95228475369709	-0.0479300217563999	0.765564728265197	0.127023891718997	0.0588026178363924	-1.31412653432939	0.348832893191313	0.51997754044591	0.594537737104798	-0.113970830375881	0.77405410876874	0.0699680893670021	0.795623016928885	0.0578904908259838	0.0270567845406041	-0.209162381934968	0.418843587413661	-0.261660687349382	0.939808360898436	-0.0200156863661703	0	1	0	1	0.353986089342921	0.0285109679172602	0	1
5253	Crct1	ENSMUSG00000027913	1	0	1	0	1	0	1	0	1	0	1	0	1	0	1	0	1	0	1	0	1	0	1	0	0.876961952296011	-0.400213940213397	0	1	0	1	0	1	0	1
5254	Creb1	ENSMUSG00000025958	0.0264771048108868	-1.04085010598467	0.595066701205021	-0.147777632775505	0.128447376466927	-0.828805277127661	0.819913549112088	0.122233356714633	0.123104200992295	-0.65237231023786	0.849662746619184	-0.0807748078196181	0.818155407097863	-0.115453624940088	0.490043860970146	0.111334594559906	0.217971847816296	-0.424837905709682	0.0860538596043957	0.404886487644143	0.00311855420268388	0.581684572139553	0.873100247517621	-0.12065351796236	0.140180320704638	0.25788253594264	0.777512428159396	0.110248219779386	0	1	0.848350751971368	0.780524894177286	-0.368447442391199	0.777212349584467
5255	Creb3	ENSMUSG00000028466	0.805172490033341	-0.0823927796165796	0.741895749859969	-0.0965914887456477	0.677369119756386	0.252173643855571	0.870853209700966	0.0962632621324496	0.891108883278712	0.0442536566769043	0.0382299105544224	0.862664349265172	0.523359638198315	0.318101923607872	0.636462589606919	0.0851944220344562	0.759199037005941	0.0984857354266934	0.970571262062095	-0.00850887705788823	0.250141608054756	0.105196339033221	0.852398693297652	-0.0621024642424232	0.478191464604706	-0.117654160236022	-0.46165629358143	0.358916004300802	0	1	0.31794835475602	0.812729042938894	0	1
5256	Creb3l1	ENSMUSG00000027230	0.474941416792134	0.350004886558779	0.720550644960885	0.558093251568203	0.974119118082643	0.0575892358547802	0.952611261934797	0.232250615593177	0.72058653013976	-0.19413388638348	1	0	1	0	1	0	0.267831746805103	1.10317339325912	0.6638307825236	0.430167536497464	0.0823663114021023	-0.51240409768132	1	0	0.87156734356635	0.0611963527812758	0	1	0	1	0	1	0	1
5257	Creb3l2	ENSMUSG00000038648	0.938750854037376	-0.0536239099710975	0.82778008389353	0.0913610221485393	0.185161590276446	0.746538937175882	0.663000082063687	0.269583177203803	0.706505543793394	-0.148833658409649	0.3736165090579	0.486774119262332	0.0919064751695311	-2.06193965542496	0.462462639195083	0.17619849287481	0.814046977941098	0.0711866463633204	0.590325518267693	-0.194632232405977	0.000317272960240375	0.283994606745449	0.490371805957263	-0.464233372437099	0.792391687650775	-0.0653167222213699	-0.26046336457617	0.505799827513245	0	1	0	1	0	1
5258	Creb3l3	ENSMUSG00000035041	1	0	1	0	1	0	1	0	1	0	1	0	1	0	1	0	1	0	1	0	0.10320393530252	0.930926927896898	0.888561477729799	-0.0230478587325734	0.855104094125109	0.745134853507262	0	1	0	1	0	1	0	1
5259	Creb3l4	ENSMUSG00000027938	0.997920527687481	-0.0140197363507825	1	1	0.678664478693708	-0.693038588763574	0.758053977020034	-1.20925592270297	0.789514202431449	-0.151198607522513	1	0	1	0	1	0	0.589453242415172	-0.968089151401462	0.768532347597659	0.317063113207584	0.00150266606555942	0.820480699441949	1	0	0.856669521846625	0.728514331245078	0	1	0	1	0	1	0	1
5260	Creb5	ENSMUSG00000053007	0.672293016332142	-1.57679114296668	0.843046626629287	0.807925474582823	0.700064225798394	0.289147592109037	0.782596428788825	-0.489133780420847	0.846407174748348	-0.0614875725073905	1	0	1	0	1	0	0.868295613758374	0.247554854855793	0.969946469294406	-0.0336528909012339	0.000552821045302696	1.6817974756404	1	0	0.154299426442	-3.1556663309491	0	1	0	1	-0.294240589082819	0.711739896922759	0.35127889826995	0.0784989544303787
5261	Crebbp	ENSMUSG00000022521	0.773944074554209	0.108524574999434	0.418579984101904	0.214075464110161	0.726989467381956	-0.17324934572553	0.497916122770125	0.401489194448048	0.37115969704221	-0.37823065644589	0.725743035473645	-0.153051815618239	0.177665321456215	-0.568544712202615	0.766227144611245	0.0554027740125068	0.773768360839233	0.105108527010891	0.839924961592699	0.0492618778206682	0.00206197828676104	0.269575165866523	0.862432703908767	0.130931717885947	0.464978328760919	-0.152559471344426	-0.467346588114216	0.132977755645724	0.369971826035054	0.471658406619159	0	1	0	1
5262	Crebl2	ENSMUSG00000032652	0.773944329213712	0.262722122248497	0.517252525997191	0.292698681813206	0.406213278757711	0.779588806778093	0.984959532717759	0.0164072155456638	0.720674219343319	0.17470470156441	0.65820355775208	0.37808700067075	0.950247226973144	-0.152113002222903	0.685391053115965	-0.0874797010897936	0.737455199045628	-0.234246906261469	0.353388382472081	-0.33503438968961	0.00736265868171756	0.227537601817679	0.552208342276753	-0.170782545972329	0.0240656330653687	0.962114350526375	0	1	0	1	0	1	0	1
5263	Crebrf	ENSMUSG00000048249	0.519451594616527	-0.327993820154546	0.840870216860007	0.0707866649205477	0.273453554118904	-0.660624113298666	0.814431958430351	0.131390347885344	0.211751513221858	-0.576916735056504	0.330316313636648	0.418306521326648	0.260959235734158	0.605294156180198	0.212035947653615	0.231005722719807	0.157128076849216	-0.288842728150819	0.339942722709166	0.24064936339001	0.00059241214080792	1.15287205518428	0.892747794827084	0.0789873202622671	0.694237047089023	0.0824758728570629	0	1	0	1	0	1	-0.258031030726808	0.657676786130451
5264	Crebzf	ENSMUSG00000051451	0.873735265797722	-0.202810296091178	0.517467504845997	-0.205319590781707	0.512854124586265	0.490643353486887	0.817423019081137	-0.14230127168043	0.423896472693438	-0.33721823991426	0.0267006162929488	0.824783441030688	0.427543713699408	-0.435511012172528	0.400193723785653	0.144224281196044	0.777601431213825	-0.0893904814060427	0.879629164480746	0.0537590066675198	0.0151684452014514	0.516558321786608	0.944584215493302	-0.0272100246793321	0.0178855897946511	0.749887917085741	0	1	0	1	0	1	0	1
5265	Creg1	ENSMUSG00000040713	0.271469690747292	-0.579798652978768	0.764206498107177	-0.0821036763908025	0.954273382990297	0.0278052326123314	0.884961671692087	-0.0780562983728228	0.302338112581329	0.446002499737287	0.329775451636734	0.438368946112714	0.44178144582578	0.486542397121303	0.154650458881729	-0.302552103479401	0.856583129566052	0.0881455218938091	0.870234138998654	-0.042945972804001	0.112713770483204	-0.296750127551696	0.880330652235396	0.0155544776623667	0.121919978235187	-0.266454900580186	0.359312008151908	0.401484759398474	0	1	0	1	0	1
5266	Creg2	ENSMUSG00000050967	0.883545395002869	0.787712765204491	1	0	1	0	1	0	1	0	1	0	1	0	1	0	1	0	1	0	0.958645066753406	0.193152742345934	1	0	0.467725954034721	2.87780782805193	0	1	0	1	0	1	0	1
5267	Creld1	ENSMUSG00000030284	0.371871886859214	0.454474305921027	0.8852850225127	0.105624026554277	0.449368603598651	-0.874830333680235	0.735395387016879	0.360164033168365	0.396552559387374	0.38707111387082	0.228863024034046	-1.74582876401456	0.47281300861504	1.23928094514041	0.458691595882271	-0.280374901360827	0.637450221477928	0.252958229955577	0.674493543846858	-0.171544973475769	0.133875924890978	-0.103753864410422	0.988968491887373	0.00481871181989684	0.159430478922087	0.571545596144351	0	1	0	1	0	1	0	1
5268	Creld2	ENSMUSG00000023272	0.846520364436568	-0.0830490501997767	0.347344714137422	0.348674805820786	0.0669130227818429	1.0819616717213	0.542762686232299	0.335940489298428	0.266287819277657	0.407403887876673	0.934180747301048	-0.0320596320115218	0.902433016600331	0.0831700964727721	0.5905164379502	-0.112573164953116	0.25180204883683	0.454801665827117	0.147369058344558	-0.745487607296137	0.106086380013342	-0.662930979163621	0.535224747314196	-0.303003288138817	0.50378009897348	-0.12523893974504	0	1	0	1	0	1	-0.704770516965481	0.00614372130789608
5269	Crem	ENSMUSG00000063889	0.137658195420409	0.727891836947599	0.764876139643839	0.149727836565732	0.314806289591213	-0.467394954010718	0.344969304890152	0.705588498008616	0.725764952770097	0.156160383892611	0.666549852733785	0.154229978779627	0.176874055959362	0.519142007356289	0.61952048664494	0.105576278827786	0.969206565054157	-0.00802003069509003	0.885431137864636	0.106622331578352	0.354806920551109	-0.0881675369356854	0.630742487156161	-0.184116686073254	0.335872956008949	-0.114983304588398	0	1	-0.282717328478816	0.0892083094264493	0.72741268046208	0.339958085244112	0.501574485710905	0.441823299527947
5270	Crh	ENSMUSG00000049796	1	0	1	0	1	0	1	0	1	0	1	0	1	0	1	0	1	0	1	0	1	0	1	0	1	0	0	1	0	1	0	1	0	1
5271	Crhbp	ENSMUSG00000021680	1	0	1	0	1	0	1	0	1	0	1	0	1	0	1	0	1	0	1	0	0.247585198466075	0.691235574628653	1	0	1	0	0	1	0	1	0	1	0	1
5272	Crhr1	ENSMUSG00000018634	1	0	1	0	1	0	1	0	1	0	1	0	1	0	1	0	1	0	1	0	1	0	1	0	1	0	0	1	0	1	0	1	0	1
5273	Crhr1	ENSMUSG00000018634	1	0	1	0	1	0	1	0	1	0	1	0	1	0	1	0	1	0	1	0	0.100408006618705	1.35183909159198	1	0	1	0	0	1	0	1	0	1	0	1
5274	Crhr2	ENSMUSG00000003476	1	0	1	0	1	0	1	0	1	0	1	0	1	0	1	0	1	0	1	0	0.590971392919072	-0.192721994567307	1	0	0.98362729168887	0.057442910867355	0	1	0	1	0	1	0	1
5275	Crim1	ENSMUSG00000024074	0.989590624220168	-0.00723342439647277	0.624154474822877	0.2951683572126	0.624711338915127	0.445058473502604	0.610534413300065	0.64038206589241	0.540389591936622	0.25194067463112	0.248118855286773	0.773841731391799	0.964351131466842	-0.0468646995514444	0.290161120874114	0.281101683759572	0.0950618233105941	1.14170409552836	0.43086453983636	-0.277461252371086	0.313586140821235	-0.30631555064523	0.995119967842913	0.00499489301557454	0.223250270280542	-0.332763666997822	0	1	0	1	0	1	0	1
5276	Crip1	ENSMUSG00000006360	0.325809163258673	0.543286056141778	0.351935862569203	0.270614812631433	0.506811872431252	-0.336860236760641	0.0530912583154226	-1.70415860969734	0.465649736598225	-0.26360065118226	0.234500674556629	-0.297726528235571	0.36052637112969	-0.230210113207945	0.891504681061148	-0.0221890330810243	0.487865261999774	-0.156133003654965	0.166380767939693	0.76306932760294	0.00609831280303217	0.868159667454881	0.992940835171074	0.00668198766471662	0.0631745577610903	-0.391347466981561	0	1	0	1	-0.491789795553543	0.799831428292563	0	1
5277	Crip2	ENSMUSG00000006356	0.569518305630316	-0.371148023608646	0.835254291501349	-0.0842296222086415	0.830549283340404	0.244262854722505	0.565993078914069	0.366642919825444	0.569362274788954	-0.218432483836671	0.902725314073692	0.0828465581364923	0.241927657308828	0.592549530333604	0.483421983525295	0.381670779026168	0.517275505974813	0.324502521724191	0.985997959134776	-0.00979169203763108	0.0164328644832455	0.955153801769786	0.681684227598425	0.142604503790713	0.101094910560251	-0.447188031456855	0	1	0	1	0	1	0	1
5278	Crip3	ENSMUSG00000023968	1	0	1	0	1	0	1	0	1	0	1	0	1	0	1	0	1	0	1	0	0.344594683076111	0.293680497142841	0.996811020270433	0.00614734351015318	0.678811908145428	1.67091542341521	0	1	0	1	0	1	0	1
5279	Cript	ENSMUSG00000024146	0.40637330642069	-0.190917179858437	0.31991966562702	-0.363179997104443	0.719498043699405	-0.188371278824851	0.0493152536276448	-1.06866778392413	0.709727132278243	0.12625809123621	0.027324652211884	0.868350735071509	0.890526033113716	-0.0634345896077028	0.337011933911784	0.164280052215269	0.229546681211678	0.261512180972509	0.0964094420111022	0.367140164083058	0.0407209420571122	-0.156386988097588	0.754317716292655	-0.0812079443833825	0.27229062460211	-0.205969656849467	-0.72108348892948	0.0971448952979246	0	1	-0.440127243898753	0.766552231923048	0.827164895073508	0.081711581186428
5280	Crisp1	ENSMUSG00000025431	1	0	1	0	1	0	1	0	1	0	1	0	1	0	1	0	1	0	1	0	1	0	1	0	1	0	0	1	0	1	0	1	0	1
5281	Crisp1	ENSMUSG00000025431	1	0	1	0	1	0	1	0	1	0	1	0	1	0	1	0	1	0	1	0	0.958645066753406	0.193152742345934	1	0	1	0	0	1	0	1	0	1	0	1
5282	Crisp2	ENSMUSG00000023930	0.944951726305373	-0.372700327791572	1	0	1	0	1	0	1	0	1	0	1	0	1	0	1	0	1	0	1	0	1	0	1	0	0	1	0	1	0	1	0	1
5283	Crisp2	ENSMUSG00000023930	0.944951726305373	-0.372700327791572	1	0	1	0	1	0	1	0	1	0	1	0	1	0	1	0	1	0	0.958645066753406	0.193152742345934	1	0	1	0	0	1	0	1	0	1	0	1
5284	Crisp3	ENSMUSG00000025433	1	0	1	0	1	0	1	0	1	0	1	0	1	0	1	0	1	0	1	0	1	0	1	0	1	0	0	1	0	1	0	1	0	1
5285	Crisp3	ENSMUSG00000025433	1	0	1	0	1	0	1	0	1	0	1	0	1	0	1	0	1	0	1	0	0.958645066753406	0.193152742345934	1	0	1	0	0	1	0	1	0	1	0	1
5286	Crisp4	ENSMUSG00000025774	1	0	1	0	1	0	1	0	1	0	1	0	1	0	1	0	1	0	1	0	1	0	1	0	1	0	0	1	0	1	0	1	0	1
5287	Crispld1	ENSMUSG00000025776	1	0	1	0	1	0	1	0	1	0	1	0	1	0	1	0	1	0	1	0	0.843393752723788	0.118621429054773	1	0	0.90394988397162	-0.229270740580615	0	1	0	1	0	1	0	1
5288	Crispld2	ENSMUSG00000031825	0.316592275569361	-1.87479842826533	0.843046626629287	0.807925474582823	0.980490265569821	-0.0386908550628864	0.416606487688548	-0.933701308344805	0.52773479464885	0.449341842937239	1	0	1	0	1	0	0.275263017603378	-0.839311672758836	0.10100813999865	1.55415474183844	0.304575577090554	-0.259059690684509	1	0	0.839230932611281	0.161419436603743	0	1	0	1	0	1	0	1
5289	Crk	ENSMUSG00000017776	0.75195970834493	0.183550326041574	0.502358742421282	0.182459433174529	0.775308001325239	-0.144696975245457	0.407255038515566	0.454777693192327	0.504490788315828	-0.190230592689801	0.633193583647579	0.140063423989272	0.0100725529287721	1.2772206527374	0.763605278853421	-0.041477147667621	0.395651961279339	-0.303590419087753	0.702759318394217	-0.0717816034478701	0.0862987864548742	-0.36914813039091	0.776182779464422	-0.0809384195829625	0.111400995168454	0.262736750083716	0	1	0.551896818108246	0.502973682242653	-0.469339509531514	0.73677245201239	0	1
5290	Crkl	ENSMUSG00000006134	0.253203007544075	-0.671259892563448	0.366071616931713	-0.376909551066157	0.521738796423741	-0.416633064836496	0.0912142245483474	1.22379387422081	0.80835818853836	0.101589613797839	0.611387544018321	0.194857154269435	0.258732535273125	-0.682623276657851	0.271126270298926	-0.150467095784789	0.0614847933462315	-0.72278638403212	0.913246177982221	-0.0291911518085982	0.0139136925096973	0.39881843379609	0.746641144370518	-0.171745899256818	0.483265998198011	-0.114849341991632	0.300969783194556	0.345654178638721	0	1	0	1	0	1
5291	Crlf1	ENSMUSG00000007888	0.973540025081255	0.178924155084506	1	0	1	0	1	0	1	0	1	0	1	0	1	0	1	0	1	0	0.0262905666682875	-1.0817131409473	1	0	0.911499313600378	-0.309270244642149	0	1	0	1	0	1	0	1
5292	Crlf2	ENSMUSG00000033467	0.482346295818551	0.433180412461978	0.843362568167296	-0.098432787837097	0.996691284592774	-0.00288123669184706	0.141984304959144	-1.19482298496752	0.549352973551895	0.326033110969335	0.42235440465971	0.336923751588236	0.510679137798638	-0.485125792499122	0.605602020932979	0.143417997856666	0.724144556680478	-0.189854466554742	0.497549722998835	0.187469682097432	1	0	0.727639271318256	-0.284315552100651	0.324238499779363	0.166070519691084	0	1	0	1	0	1	0	1
5293	Crlf2	ENSMUSG00000033467	0.482346295818551	0.433180412461978	0.843362568167296	-0.098432787837097	0.996691284592774	-0.00288123669184706	0.141984304959144	-1.19482298496752	0.549352973551895	0.326033110969335	0.42235440465971	0.336923751588236	0.510679137798638	-0.485125792499122	0.605602020932979	0.143417997856666	0.724144556680478	-0.189854466554742	0.497549722998835	0.187469682097432	0.832341130073022	0.0714786738534476	0.727639271318256	-0.284315552100651	0.324238499779363	0.166070519691084	0	1	0	1	0	1	0	1
5294	Crlf3	ENSMUSG00000017561	0.445129729131855	-0.311847891122386	0.164239064750362	-0.268765237692472	0.937917306386647	0.0348833651117785	0.586185441192182	0.33598583850626	0.547987032192025	-0.224676264809743	0.291828316382002	-0.171505585569136	0.283548476006705	0.280052762059854	0.178207148085186	-0.179614112593538	0.401787377383403	-0.210462646073479	0.901745813916918	0.0332637226473454	0.000612456297198135	0.192316396917631	0.763838637205333	-0.216992006407736	0.155078106764322	0.227821085854142	0	1	0	1	0	1	0	1
5295	Crls1	ENSMUSG00000027357	0.589080477281852	0.513147556926425	0.458127923674014	0.811933267170443	0.894138202667698	0.149201251420889	0.216289197126271	-1.83029065224751	0.611455732165594	-0.204584018263968	0.778136725633421	0.311165918600938	0.644344484518257	0.654335322253934	0.106190803586865	0.909977857951789	0.783161313933591	-0.135066703066133	0.635405063073445	0.257325073533217	0.0122309631609296	-0.239452548820814	0.499301863935837	0.162419575165026	7.79307196825507e-09	2.09019578474468	0	1	0	1	0	1	0	1
5296	Crmp1	ENSMUSG00000029121	0.458452106126437	0.812789986091629	0.81389251928258	-0.11294286227971	0.832626707941964	0.243982032667061	0.615380523259501	-0.361966314958273	0.434472854324108	-0.392577705297302	0.38470032568347	-0.490348594869567	0.666822857185108	0.263070513904069	0.3970490987108	-0.25830068890262	0.663811373771813	-0.351078860857787	0.666270656660381	0.160796094391519	0.11682648154017	-0.390405551099833	1	0	0.899766967569249	0.0226257986115213	0.313003802168237	0.763528098117949	0	1	0	1	0	1
5297	Crnde	ENSMUSG00000031736	0.757619768632257	1.65299956743597	1	0	1	0	1	0	1	0	1	0	1	0	1	0	1	0	1	0	1	0	1	0	0.593542801603905	-1.65947809019854	0	1	0	1	0	1	0	1
5298	Crnkl1	ENSMUSG00000001767	0.676561992561253	-0.187557892995238	0.820482106071447	0.0762143499636874	0.195281794901679	-0.688013003079454	0.880302015270175	0.096804198456448	0.965316345929213	0.0158616779103056	0.172993177252902	-0.674763406216576	0.0664614939829287	1.12494222467107	0.482972076539208	-0.115984200120393	0.631497965182045	-0.162595961385193	0.350939786285262	0.187844230214492	0.964402460950972	-0.00244833867172516	0.993255071863743	0.00540011377317037	0.606435036294259	0.121639530817364	0	1	0	1	0	1	0.437020655245666	0.566278240125927
5299	Crnn	ENSMUSG00000078657	1	0	1	0	1	0	1	0	1	0	1	0	1	0	1	0	1	0	1	0	0.958645066753406	0.193152742345934	1	0	1	0	0	1	0	1	0	1	0	1
5300	Crocc	ENSMUSG00000040860	0.0869593529217212	3.70173317459797	0.896529047987295	-0.110901892444652	0.675841658792446	-0.778428590696265	0.831596818765716	-0.425005186116203	0.448191754454791	0.489596712032192	0.123524660444834	1.82176935777191	0.168061311371317	2.4824604788992	0.980789817628977	-0.00992000695472245	0.317493434089948	0.651397638602042	0.988652550100521	-0.00694391664496801	0.00604310112330873	-0.213970228321483	0.837063664805014	0.726731297487099	0.842933942978245	-0.113393027406067	0	1	0	1	0	1	0	1
5301	Crot	ENSMUSG00000003623	0.658689556185097	-0.182220125112153	0.324613632596154	-0.285446639385514	0.328407095725182	-0.535301022229444	0.788244458043482	0.15305246052456	0.460551422445591	0.3133374607028	0.486840080339489	-0.494078402413584	0.266369006498353	-0.641102844007967	0.365920434277383	-0.156151554070396	0.992523569494721	-0.00260756236096832	0.537628469211884	0.159595073803681	0.247238302576456	-0.307620916200724	0.00766932604361079	0.356716447294167	0.633066168396557	0.141126947980104	0	1	0	1	-0.566910733758947	0.818547748078085	0.311137343580067	0.342845076696997
5302	Crp	ENSMUSG00000037942	1	0	1	0	1	0	1	0	1	0	1	0	1	0	1	0	1	0	1	0	1	0	0.364320320407944	0.105795602328621	0.855104094125109	0.745134853507262	0	1	0	1	0	1	0	1
5303	Crtac1	ENSMUSG00000042401	0.981546034866299	-0.124820902348436	1	0	1	0	1	0	1	0	1	0	1	0	1	0	1	0	1	0	0.440496041671568	-0.816914064461834	1	0	1	0	0	1	0	1	0	1	0	1
5304	Crtam	ENSMUSG00000032021	0.309840084862413	-0.920845395540508	1	0	1	0	1	0	1	0	1	0	1	0	1	0	1	0	1	0	0.0431596160629159	0.241421499802957	1	0	0.235120302737185	-1.17560594863921	0	1	0	1	0	1	-0.390002379973338	0.938814614038577
5305	Crtap	ENSMUSG00000032431	0.611065046836136	-0.289988432978875	0.377448785891562	-0.796161032736503	0.177985937520342	1.47935010589697	0.537722664172843	0.812888982468571	0.968967725785834	0.0183718754953603	0.659368214135029	0.358413543232526	0.635959636342135	-0.656675323185722	0.179372344253292	0.432701836852919	0.811531719369893	0.12598351683817	0.811280257813842	-0.137977463616618	0.00317420401960639	0.794736602248798	0.86667963466392	-0.145869334869094	0.388833709865966	0.232973027600415	0	1	0	1	0	1	0	1
5306	Crtc1	ENSMUSG00000003575	0.157406376784006	0.941049122249294	0.74220788915936	0.139380229661405	0.962609875300348	0.0461917624097591	0.798668980425957	0.209607274715906	0.897330040243459	0.0478893124844555	0.0444137658223843	1.06082848772408	0.387271604537768	-0.589865767684831	0.665482679443344	-0.0824423494452136	0.304593246806733	0.5362034754937	0.794367553391759	-0.0930032981746928	0.901808869920168	-0.0101081480303786	0.995193585193269	0.00539949358265488	0.6401830418339	-0.140866268051414	0	1	0	1	0	1	0	1
5307	Crtc2	ENSMUSG00000027936	0.292527248332251	-0.599658892529463	0.96139778176768	0.0140568631264981	0.63741472676019	-0.245955939871253	0.283190538092021	0.611049456470086	0.859078421894149	0.0563186029648795	0.815163219573015	0.0912771109518622	0.698275512517673	-0.186521278612163	0.196744764422179	0.202314428708179	0.0344167795935083	-0.540706927359277	0.761230998351027	-0.0484409578305823	0.105253614974756	0.178070480934651	0.806082684200016	-0.0710544689197381	0.795019900182777	-0.0489195772545601	0	1	0.300736289807014	0.145947517337652	0.281783034246565	0.0153163140705324	0	1
5308	Crtc3	ENSMUSG00000030527	0.538861635913307	-0.368745431694774	0.767799490366615	0.088136810520694	0.572977276899942	0.337104061675078	0.94887658019364	-0.0349912398019708	0.791272937885342	-0.12030734887245	0.701159103706296	-0.138468097450612	0.308408550256843	-0.622890256075643	0.596543124208194	-0.0855728459909026	0.711009746419053	0.185798607327926	0.870133181408955	-0.0415352554394866	0.0144710531591883	0.371664921953347	0.879630761330877	0.105087062469147	0.180094778367524	-0.31098695795886	0	1	0	1	0	1	0.29419537043116	0.347147600454232
5309	Crx	ENSMUSG00000041578	0.926484285126759	-0.496381596968439	1	0	1	0	1	0	1	0	1	0	1	0	1	0	1	0	1	0	0.207662423429662	0.604965213052699	1	0	0.94185564166966	-0.284995038269969	0	1	0	1	0	1	0	1
5310	Crxos	ENSMUSG00000074365	1	0	1	0	1	0	1	0	1	0	1	0	1	0	1	0	1	0	1	0	1	0	1	0	0.371224453908814	-3.53643524116878	0	1	0	1	0	1	0	1
5311	Cry1	ENSMUSG00000020038	0.734131868907308	0.159816060100891	0.00707512592794669	-1.46700976323923	0.661910190370739	0.285355879739079	0.71951785214647	-0.283320003657992	0.67315599460786	-0.180092180052154	0.00872945629624819	-2.35506355640218	0.430539156719707	-0.619584538981761	0.850583158821336	-0.0413917174836468	0.682438776411549	0.196140573330261	0.373085908536773	0.285736495459661	0.0186499459595577	-0.360867027827154	0.434253367980167	-0.732137573035611	0.000667295609471771	-0.668949288100879	0	1	0	1	0	1	0	1
5312	Cry2	ENSMUSG00000068742	0.174192928597659	1.062769886679	0.363054022370629	0.518788522084708	0.168577287579888	1.00771823883831	0.326521601185687	-1.09088895578284	0.773843326244219	-0.103314777849778	0.0401051156796375	-1.56502697956778	0.0813161859361168	1.18218429965988	0.604555298398202	0.120980086248609	0.644307425280712	0.296981424670118	0.767407798004972	-0.123683004522612	0.0616903496558391	-0.410941312452659	0.629444417048732	-0.19209154586638	0.662412635224966	0.127564357382496	0	1	0	1	0	1	0	1
5313	Cryaa	ENSMUSG00000024041	0.593916701280728	2.82870783290159	1	0	1	0	1	0	1	0	1	0	1	0	1	0	1	0	1	0	0.00998449764774682	3.39307160244392	1	0	1	0	0	1	0	1	0	1	0	1
5314	Cryab	ENSMUSG00000032060	0.478997880671223	3.74197924950554	0.640272706267469	-1.84720670633809	1	1	0.585634704857527	-0.829877625488004	0.957558719565768	-0.0247142067247273	1	0	1	0	1	0	0.890627396401716	0.41662539303615	0.821869943449607	0.248384177775261	0.0839448205715725	2.31627661822044	0.785560064089593	0.326919313548611	0.879003838991722	-0.121673677693621	0	1	0	1	0	1	0	1
5315	Cryba1	ENSMUSG00000000724	0.512996207314671	-1.55144927777907	1	0	1	0	1	0	1	0	1	0	1	0	1	0	1	0	1	0	0.803008228730475	-0.231178184384939	1	0	1	0	0	1	0	1	0	1	0	1
5316	Cryba2	ENSMUSG00000006546	1	0	1	0	1	0	1	0	1	0	1	0	1	0	1	0	1	0	1	0	0.958645066753406	0.193152742345934	1	0	1	0	0	1	0	1	0	1	0	1
5317	Cryba4	ENSMUSG00000066975	0.273496801131516	-3.06765963754583	1	0	1	0	1	0	1	0	1	0	1	0	1	0	1	0	1	0	0.678652522350203	0.67407555894298	1	0	0.0713035407183843	-1.28069122501777	0	1	0	1	0	1	0	1
5318	Crybb1	ENSMUSG00000029343	1	0	1	0	1	0	1	0	1	0	1	0	1	0	1	0	1	0	1	0	0.466101489394042	1.15497204462256	1	0	0.756196816887678	0.679131972687719	0	1	0	1	0	1	0	1
5319	Crybb2	ENSMUSG00000042240	1	0	1	0	1	0	1	0	1	0	1	0	1	0	1	0	1	0	1	0	0.874472697479905	0.139609181284172	1	0	1	0	0	1	0	1	0	1	0	1
5320	Crybb3	ENSMUSG00000029352	1	0	1	0	1	0	1	0	1	0	1	0	1	0	1	0	1	0	1	0	0.241973769770458	1.2040228322975	0.998781369039329	0.00539728933080579	0.718979445729648	-0.524866100745188	0	1	0	1	0	1	0	1
5321	Crybg1	NA	1	0	1	0	1	0	1	0	1	0	1	0	1	0	1	0	1	0	1	0	1	0	1	0	1	0	0	1	0	1	-0.342851586818941	0.397628244936027	1.01926996513503	0.0301305013399348
5322	Crybg3	ENSMUSG00000022723	0.831451819149331	0.266565728156322	0.963197314534632	0.0133065981986388	0.129477350938973	1.08122553680437	0.360247933386831	0.547046587765669	0.380116684261474	-0.380044834656378	0.395417181914461	-0.307737555382804	0.909696374139147	0.0574169258011814	0.556875806792379	0.0989695641106722	0.396976746147028	0.306622033596575	0.551336927155391	-0.204252757255097	0.00620283569488066	1.08412100180897	0.87923256909744	-0.110077439429394	0.242568092306722	0.430142907303188	0	1	0	1	0	1	0.298363293200597	0.0642282508656193
5323	Crybg3	ENSMUSG00000091562	0.928087180603238	0.482950093909142	1	0	1	0	1	0	1	0	1	0	1	0	1	0	1	0	1	0	1	0	0.744294580083829	-0.580054320147823	0.242568092306722	0.430142907303188	0	1	0	1	0	1	0.298363293200597	0.0642282508656193
5324	Cryga	ENSMUSG00000044429	1	0	1	0	1	0	1	0	1	0	1	0	1	0	1	0	1	0	1	0	1	0	1	0	0.699245765288221	1.5627506343366	0	1	0	1	0	1	0	1
5325	Crygb	ENSMUSG00000073658	1	0	1	0	1	0	1	0	1	0	1	0	1	0	1	0	1	0	1	0	1	0	1	0	1	0	0	1	0	1	0	1	0	1
5326	Crygc	ENSMUSG00000025952	1	0	1	0	1	0	1	0	1	0	1	0	1	0	1	0	1	0	1	0	1	0	1	0	1	0	0	1	0	1	0	1	0	1
5327	Crygd	ENSMUSG00000067299	1	0	1	0	1	0	1	0	1	0	1	0	1	0	1	0	1	0	1	0	0.932953789220955	0.313375660913138	1	0	1	0	0	1	0	1	0	1	0	1
5328	Cryge	ENSMUSG00000070870	1	0	1	0	1	0	1	0	1	0	1	0	1	0	1	0	1	0	1	0	0.932953789220955	0.313375660913138	1	0	1	0	0	1	0	1	0	1	0	1
5329	Crygf	ENSMUSG00000025945	1	0	1	0	1	0	1	0	1	0	1	0	1	0	1	0	1	0	1	0	0.932953789220955	0.313375660913138	1	0	1	0	0	1	0	1	0	1	0	1
5330	Crygn	ENSMUSG00000038135	0.909021282578953	-0.249478917934505	1	0	1	0	1	0	1	0	1	0	1	0	1	0	1	0	1	0	0.041467850574802	2.04698816709672	0.513223471792805	0.68228112134334	0.81289446224005	-0.811435157218202	0	1	0	1	0	1	0	1
5331	Crygs	ENSMUSG00000033501	1	0	1	0	1	0	1	0	1	0	1	0	1	0	1	0	1	0	1	0	0.311841131303378	-0.248340629924947	1	0	1	0	0	1	0	1	0	1	0	1
5332	Cryl1	ENSMUSG00000021947	0.0115762345964499	-1.67351863632443	0.783838174795014	0.187358619048607	0.874368262731167	0.131383824690118	0.660791715979124	-0.520661969049908	0.717193385753742	-0.171321762564925	0.0444078911496645	-1.77377386192691	0.383429359268981	-0.71936616756849	0.265376141179944	0.317991711202999	0.535142613021782	0.803778295823043	0.677275813247894	0.162184565151192	0.00822219512804023	0.728333725951154	0.55383019133557	-0.244851200462878	0.23700365476088	-0.518307727365947	0	1	0	1	0	1	0	1
5333	Crym	ENSMUSG00000030905	0.736562514954738	-1.80813534047631	1	0	1	0	1	0	1	0	1	0	1	0	1	0	1	0	1	0	0.716791893153184	0.674073706937737	0.684212942541227	-1.43727523106847	1	0	0	1	0	1	0	1	0	1
5334	Cryz	ENSMUSG00000028199	0.952718611038321	0.0345182280944722	0.498571816593754	0.650900442781719	0.385487977510684	1.27955329958317	0.0672480607456372	-2.08324424590098	0.617846555245314	-0.304960150258454	1	0	1	0	1	0	0.829891365636626	0.10775277107786	0.697046135946692	0.222630755166905	0.604811070917946	-0.0717408861067236	0.344324438822958	0.223689768422479	0.178043380192713	1.85975550821369	0	1	0	1	0	1	0	1
5335	Cryzl1	ENSMUSG00000058240	0.396450037001704	-0.408390521971558	0.380297141901221	0.355501336417831	0.659445428544177	-0.335027302768716	0.567880059174404	0.44722274295024	0.683216318954502	0.165950988645173	0.60557257403947	0.274884851460374	0.025285604812718	1.46057629140146	0.924098331331033	-0.0234890893958866	0.278836454326327	-0.486404103160864	0.430140807581139	-0.197837092855959	0.51199903776901	0.0331084828800909	0.541628491675687	0.342437622243734	0.960838134778439	-0.0146876563569593	0	1	0	1	0	1	0	1
5336	Cs	ENSMUSG00000005683	0.949039186981529	-0.0188603137886231	0.302403859111536	0.219809890653755	0.751469752347791	0.140896440985825	0.244892998493455	0.638231398519248	0.968814949400893	0.0139928113829169	0.730413799601803	0.0802186281537844	0.936437386346134	-0.0277407269210182	0.0802578642131572	-0.223234097939232	0.217855620991799	0.172925500548212	0.147088153358835	-0.198438372546474	0.148703514190281	-0.147718520670383	0.514213211718183	0.135760560396166	0.187596779280123	0.234984014033877	0	1	0	1	0	1	0.551467141163352	0.571431838048937
5337	Csad	ENSMUSG00000023044	0.229616244902332	-0.607087272824789	0.793552692283371	-0.179971923039548	0.627342680729253	-0.486587179166562	0.859421631345825	-0.286565936321243	0.170756263557772	-0.662419701620669	0.466479154559843	0.768701475533521	0.790919378390241	0.595572073546849	0.379619873484398	0.287307154005476	0.629126293832769	0.300860321765581	0.204585397601498	0.504729442015487	0.0118575718312725	0.680210260706767	0.289024137437386	0.622170112649154	0.852329355136245	-0.0826203139789019	0	1	0	1	0	1	0	1
5338	Csdc2	ENSMUSG00000042109	0.973540025081255	0.178924155084506	1	0	1	0	1	0	1	0	1	0	1	0	1	0	1	0	1	0	0.568915039744702	-0.504378730470453	1	0	1	0	0	1	0	1	0	1	0	1
5339	Csde1	ENSMUSG00000068823	0.786022320375016	0.0742122867829812	0.383986732765361	-0.188964783279498	0.625040066334653	-0.195407190853923	0.0983265926173422	0.96006612356208	0.657715547751588	-0.146618843654625	0.272439576975417	-0.248410952994557	0.586468936989575	0.193230560704938	0.632702643369084	-0.0628918485123993	0.944038925954792	-0.0116468543726882	0.905295845288249	-0.0219028227102224	0.0018201919751882	0.192232919489217	0.722093405228951	-0.0649881084735339	0.627019150186202	0.103525838151841	-0.416729211065588	0.265434043471946	0	1	0.521056852754141	0.211304900295306	0	1
5340	Cse1l	ENSMUSG00000002718	0.760294037256906	-0.14950947458839	0.660800983895501	-0.149196443675763	0.736833783834058	0.180361165319808	0.175546353954349	0.759616566605172	0.978798948313909	0.00904704053761691	0.635334712272777	-0.217666916159988	0.475357835680883	0.458451217495971	0.506081906710355	0.112486338323226	0.958314022480651	0.01542010971108	0.336728501788785	-0.163475960794007	0.122163853299795	-0.397939437979388	0.861865450592385	0.0645462863745179	0.941770700154228	-0.0156983388364362	0	1	-0.436675170642958	0.553087427656404	0.570431596744801	0.926527343293169	-0.371119481142968	0.371599268041667
5341	Csf1	ENSMUSG00000014599	0.00416688913943118	1.42161096936467	0.606002816178279	0.209582808094989	0.230812054486701	1.19677426991854	0.0548009856062948	1.12174065486121	0.892016843030331	-0.0657825070800449	0.119812647090069	0.832509870461839	0.885070974125974	0.241882255781118	0.310797260244092	0.301288346988989	0.230108504566021	0.618048933126199	0.308512253374933	-0.429339798819456	0.250495704405859	-0.285806364622395	0.851170815681655	0.156988397923985	3.91150560738888e-06	1.48376932650436	0	1	0.764804193805311	0.2337041784629	0	1	0	1
5342	Csf1r	ENSMUSG00000024621	0.949815740197285	-0.339704547611607	0.647579915942087	0.106025243795442	0.412733768013165	0.36937898281353	0.242149266003675	0.855354195062808	0.374644198954081	0.392964363188739	0.62323691132144	0.208468728763977	0.449497527672235	0.55085615658512	0.369881269796516	0.226200436131253	0.172306773712777	1.02055942735074	0.200341757861557	-0.352164723223062	8.83050347672941e-07	3.44184554009172	0.905758166830101	0.0628728876498234	0.938711750779969	-0.085372613374189	0	1	0	1	0	1	0	1
5343	Csf2	ENSMUSG00000018916	0.0143441207228667	-1.68743633357073	0.23574047667774	-2.48800878595222	0.659412754394693	0.463183367087828	0.643796792108038	-0.540476432777648	0.170818435368085	-1.23666834079812	1	0	1	0	1	0	0.572167030588693	0.819924379563959	0.62499479304925	0.368460293735008	0.152952636493964	-0.870751949546866	1	0	0.126385198247544	-2.59894641155462	0	1	0	1	0	1	0	1
5344	Csf2ra	ENSMUSG00000059326	0.444782991317883	1.02615652099175	0.587347797559684	0.298684763825017	0.805920707377704	0.124803019430303	0.259914372127862	0.699017553660932	0.156060821847111	0.514925754367674	0.553748338388664	-0.405986221135042	0.827187412807956	0.268267389533625	0.771600821813565	0.143063003284241	0.921265053420162	-0.149209362534204	0.398997630475742	-0.380658234330846	1	0	0.785560064089593	0.326919313548611	0.447888793284416	0.574994757533191	0	1	0	1	0	1	0	1
5345	Csf2ra	ENSMUSG00000059326	0.444782991317883	1.02615652099175	0.587347797559684	0.298684763825017	0.805920707377704	0.124803019430303	0.259914372127862	0.699017553660932	0.156060821847111	0.514925754367674	0.553748338388664	-0.405986221135042	0.827187412807956	0.268267389533625	0.771600821813565	0.143063003284241	0.921265053420162	-0.149209362534204	0.398997630475742	-0.380658234330846	0.112127381943212	-0.194287940811902	0.785560064089593	0.326919313548611	0.447888793284416	0.574994757533191	0	1	0	1	0	1	0	1
5346	Csf2rb	ENSMUSG00000071713	0.0906597311656158	-1.58118135336255	0.570212224750846	0.34657492800265	0.624481099726533	0.280391252546657	0.0631977374418369	1.10473240255639	0.315933832523284	0.364181940154038	0.345864559940597	-0.806770872808922	0.656042460488674	-0.479538995526653	0.181992120401552	0.686473666502402	0.831918504312217	-0.217654820888567	0.557585965508389	-0.377786059442989	0.179689032275892	0.132660145067185	0.785560064089593	0.326919313548611	0.985256549577081	-0.0253825039807648	0	1	0	1	0	1	0	1
5347	Csf2rb2	ENSMUSG00000071714	0.330493997586907	5.13003963326857	0.374666038496293	-0.664570495762465	0.620306898776031	0.313664237788379	0.484625361021143	0.550586327293467	0.643258959079584	0.142497396447725	1	0	1	0	1	0	0.630108806329297	0.503874551275163	0.793268544386323	-0.158399745545684	0.179689032275892	0.132660145067185	1	0	0.698692827013183	-0.598815427577933	0	1	0	1	0	1	0	1
5348	Csf3	ENSMUSG00000038067	1	0	1	0	1	0	1	0	1	0	1	0	1	0	1	0	1	0	1	0	0.569482007365376	0.348060198441858	1	0	0.764743164485654	0.574558837704186	0	1	0	1	0	1	0	1
5349	Csf3r	ENSMUSG00000028859	0.99684116822348	0.0210843352387004	0.752446186922663	0.25742549815188	0.611658963207534	0.431658053519347	0.679274727665928	0.574065414570325	0.0560739494813711	1.04353809341524	1	0	1	0	1	0	0.466907516593743	-0.923384030771021	0.184598889028309	-0.63193029739327	0.0283556440453605	1.13795877741429	0.73959954731529	0.591282775091255	0.681760268741358	-0.600285038013682	0	1	0	1	0	1	0	1
5350	Csgalnact1	ENSMUSG00000036356	0.366440738486841	3.04819678980104	1	0	1	0	1	0	1	0	1	0	1	0	1	0	1	0	1	0	0.00143798612177564	1.73817961323486	1	0	0.605905598778908	0.281538191890003	0	1	0	1	0	1	0	1
5351	Csgalnact2	ENSMUSG00000042042	0.657333696089491	0.304712864957606	0.503454543058265	0.299560689154113	0.954905351824261	-0.0339407799530004	0.351635518296809	0.700705268166697	0.58956756938406	-0.221253659037139	0.613750591054174	-0.276373906161408	0.443524925227702	-0.903656953985773	0.834632468752889	0.0524925387782321	0.88729666879517	0.0830170867420127	0.547730400199953	-0.142143470141067	0.000501696171392104	1.14279598153469	0.872495359377378	0.112611142957436	0.502579695364192	0.206684191969428	0	1	0	1	0	1	-0.498194560263442	0.448957949888574
5352	Csk	ENSMUSG00000032312	0.734527001259985	-0.147506825168061	0.738267446080802	-0.0970958882592184	0.90422899969343	0.0683791209465215	0.580642952155348	-0.29549011545351	0.935851366516835	-0.0288814125029773	0.829634818123318	-0.0663015279839505	0.747028222633852	-0.144987172050791	0.231550027073834	0.17616207317887	0.399442731183619	0.282388539740792	0.702961087191762	0.0974798433294905	0.0270520736157429	-0.395722081555996	0.750954423832044	0.091561159547767	0.305889147232457	-0.156470870519034	0	1	0	1	0	1	0	1
5353	Csl	ENSMUSG00000046934	0.402677988634577	0.625916812011276	0.0189377697381496	1.65026580474116	0.566481675745422	-0.583516241551458	0.417699223308765	0.964523176673726	0.840336999143101	0.10436522365294	0.655759546918983	0.284541830413353	0.566485166870901	-0.593482042647491	0.52015909856921	-0.180389883028282	0.394535969508267	-0.351794046286139	0.0913667987011835	-0.533328282389531	0.148703514190281	-0.147718520670383	1	0	0.855104094125109	0.745134853507262	0	1	0	1	0	1	0	1
5354	Csmd1	ENSMUSG00000060924	1	0	1	0	1	0	1	0	1	0	1	0	1	0	1	0	1	0	1	0	0.989200772556097	-0.0472851221300202	1	0	1	0	0	1	0	1	0	1	0	1
5355	Csmd2	ENSMUSG00000028804	0.450785230706501	1.81995443385131	0.482135769066897	-1.03486024029176	0.802028058875477	0.465577787759117	0.0602820735895811	-3.85692585905011	0.091378717413783	-1.3671218534875	1	0	1	0	1	0	0.336474085530423	-0.526787199183377	0.020490807336957	1.52993229658149	0.914521963094829	0.193177409412291	1	0	0.654883091146038	-1.74552218102326	0	1	0	1	0	1	0	1
5356	Csmd2os	ENSMUSG00000087459	1	0	1	0	1	0	1	0	1	0	1	0	1	0	1	0	1	0	1	0	1	0	1	0	1	0	0	1	0	1	0	1	0	1
5357	Csmd3	ENSMUSG00000022311	0.914124294719934	0.582088674117535	0.390245399931878	-1.07519424534823	0.981727919932032	-0.0390076913992398	0.681361182498504	-1.20123516965162	0.420772578529553	0.765546954217747	0.911924880614643	-0.086282082996494	0.271486334071022	-1.75218126268801	0.0884375991270356	0.809325822511213	0.650346044128643	-0.229297913615024	0.685726628331556	0.219286745818918	1	0	1	0	1	0	0	1	0	1	0	1	0	1
5358	Csn1s1	ENSMUSG00000070702	1	0	1	0	1	0	1	0	1	0	1	0	1	0	1	0	1	0	1	0	1	0	1	0	1	0	0	1	0	1	0	1	0	1
5359	Csn1s2a	ENSMUSG00000061937	1	0	1	0	1	0	1	0	1	0	1	0	1	0	1	0	1	0	1	0	1	0	1	0	1	0	0	1	0	1	0	1	0	1
5360	Csn1s2b	ENSMUSG00000061388	1	0	1	0	1	0	1	0	1	0	1	0	1	0	1	0	1	0	1	0	1	0	1	0	1	0	0	1	0	1	0	1	0	1
5361	Csn2	ENSMUSG00000063157	1	0	1	0	1	0	1	0	1	0	1	0	1	0	1	0	1	0	1	0	0.958645066753406	0.193152742345934	1	0	1	0	0	1	0	1	0	1	0	1
5362	Csn3	ENSMUSG00000001622	0.887420330339908	0.764091389321633	1	0	1	0	1	0	1	0	1	0	1	0	1	0	1	0	1	0	1	0	1	0	1	0	0	1	0	1	0	1	0	1
5363	Csnk1a1	ENSMUSG00000024576	0.92144856556757	0.0346220195343749	0.452815377537273	-0.137417078768144	0.888214307802227	-0.0598085939924949	0.428018224848121	0.476412392725349	0.259968627992491	-0.292997542577112	0.445281594837735	0.188666720674515	0.449328578812647	0.294678800837369	0.406514117372991	-0.0926141829059273	0.239824407675317	0.161718641784218	0.665518279690429	0.0649207442485586	0.932953789220955	0.313375660913138	0.874611076820558	-0.0343258437111545	0.784167381512197	0.0451284430307315	0	1	0.329045629383812	0.079504342635825	0	1	0	1
5364	Csnk1a1	ENSMUSG00000024576	0.92144856556757	0.0346220195343749	0.452815377537273	-0.137417078768144	0.888214307802227	-0.0598085939924949	0.428018224848121	0.476412392725349	0.259968627992491	-0.292997542577112	0.445281594837735	0.188666720674515	0.449328578812647	0.294678800837369	0.406514117372991	-0.0926141829059273	0.239824407675317	0.161718641784218	0.665518279690429	0.0649207442485586	0.151227926477426	0.222603433334202	0.874611076820558	-0.0343258437111545	0.784167381512197	0.0451284430307315	0	1	0.329045629383812	0.079504342635825	0	1	0	1
5365	Csnk1d	ENSMUSG00000025162	0.829732601504257	0.0670779342852751	0.792318180290662	0.0602656746837645	0.532328394167678	-0.254808120901291	0.883213386728654	0.0793545855594949	0.470119880101816	0.190281147293249	0.565537105131011	-0.220353012231774	0.704975092203559	0.159153999543042	0.239023071861608	-0.152619496921516	0.717197561160736	-0.0511305564524508	0.889912436218016	0.0170501450654392	0.00355382886571358	-0.211940705315946	0.962873211229036	-0.0140200604106198	0.297674797938423	-0.14885033560967	0	1	0	1	0.719081514959049	0.186252705763241	0	1
5366	Csnk1e	ENSMUSG00000022433	0.452955983951256	0.577390180769707	0.76068124953712	0.173397934337315	0.576909421506219	-0.309577117658901	0.943737494489848	0.0463369907348916	0.257899016286312	0.377927589820967	0.00602892637248638	-1.68692223034681	0.25468089718208	-0.799524625244272	0.683520814831676	0.138938359425061	0.835762661206287	-0.0763390817598556	0.880183349935978	-0.0455831500074722	0.0220479556763681	-0.118759467636874	0.85810763873295	0.142338283493706	0.199255419172849	0.404004903161872	0	1	0	1	0	1	0	1
5367	Csnk1g1	ENSMUSG00000032384	0.749473120584092	-0.0916214184510782	0.96939197051213	-0.0123759552890538	0.971799464209778	0.0208441331957918	0.585233282103038	0.305251508532244	0.712006605149576	-0.129262349477916	0.87004095442933	-0.15534771979647	0.115573685406253	-1.01010536772327	0.252618024786357	0.17839626352134	0.911157088157546	-0.0351446720009622	0.816254653594587	-0.0509685154703798	0.0939320161007325	-0.303494761165899	0.616515406210369	-0.579564730020743	0.00149322515735321	0.668651748046569	0	1	0	1	0	1	0.877750580636605	0.361570920219232
5368	Csnk1g2	ENSMUSG00000003345	0.483166783510604	-0.409308512416991	0.609339408412404	0.140270372726959	0.798215583602659	0.153954444848765	0.131864263411484	-0.818366261676159	0.646232295225089	0.151902096785738	0.226326256850788	0.404884514050392	0.972134578847197	-0.0172456904534898	0.0826089585140397	-0.278781282730598	0.747231386626982	0.0927438876891374	0.681750622086807	0.101866727263554	0.00135530908261168	-0.322118701370433	0.966156549880823	-0.01222416109245	0.0126769272261645	0.952074431677351	0	1	0	1	0	1	0	1
5369	Csnk1g3	ENSMUSG00000073563	0.207107592088993	-0.765557642830588	0.854085641366002	-0.0604335111248827	0.59715568068329	-0.244298375132364	0.571876360852829	-0.330718904073136	0.55183795815661	-0.193688564075714	0.354497546260786	0.426487950040452	0.226535938127049	-0.840822590048735	0.760096474654407	-0.0506500864153659	0.228684293428489	0.416379217183545	0.298548724013244	0.23845032263724	0.0103718787087538	0.346996619942676	0.523463978640129	-0.280002107579375	0.000116635363291084	0.724902559255138	0	1	0	1	0	1	0	1
5370	Csnk2a1	ENSMUSG00000074698	0.795548525013529	-0.104528743104536	0.294428306135142	-0.240089561399148	0.679287291618303	0.186380004250833	0.0285867961111416	1.24556042114956	0.92635509437427	0.0344180460239831	0.363728200944078	0.434043065971847	0.182633263395514	-1.17577020150565	0.216457011604553	-0.203144312650038	0.365515073810196	-0.162354679541662	0.511895256914446	-0.218806719263138	0.116913202862846	-0.17618118237328	0.89170289417485	-0.0333816790474975	0.931095549255168	0.0191667831677445	0	1	0.269983218466335	0.0493273856772472	0	1	0	1
5371	Csnk2a2	ENSMUSG00000046707	0.686984291562116	-0.245218739100955	0.400642660574614	-0.718248286643087	0.546787462587306	0.739292660698798	0.690423067979469	-0.574415101554955	0.427570837467419	-0.491472883764248	0.612213626216544	-0.689532474277704	0.6941282351043	-0.749378730088054	0.179598503408148	0.520688966636392	0.0190648469159012	1.43711877695778	0.544974061500396	0.305778026715795	0.00122690721907534	0.25983299239165	0.87923256909744	-0.110077439429394	0.311151302723771	-0.416344641028762	0	1	0	1	0	1	0	1
5372	Csnk2b	ENSMUSG00000024387	0.925924161771668	-0.0239212097485381	0.754916775049884	0.114519847270206	0.751870579757012	0.197595985812247	0.116439367304262	-0.900020445299271	0.970288510486396	-0.0127054501587359	0.378914693531763	0.300995794741368	0.5672705789959	-0.260649179862254	0.311851386038491	-0.179294675976753	0.511378939718787	0.147152163707976	0.441345157419691	0.174210220836982	1	0	0.412931462474115	-0.127502926251366	0.486832498489106	-0.104031044954847	0	1	0	1	0	1	0.3410768097086	0.589268312226455
5373	Csnk2b	ENSMUSG00000024387	0.925924161771668	-0.0239212097485381	0.754916775049884	0.114519847270206	0.751870579757012	0.197595985812247	0.116439367304262	-0.900020445299271	0.970288510486396	-0.0127054501587359	0.378914693531763	0.300995794741368	0.5672705789959	-0.260649179862254	0.311851386038491	-0.179294675976753	0.511378939718787	0.147152163707976	0.441345157419691	0.174210220836982	1	0	0.412931462474115	-0.127502926251366	0.486832498489106	-0.104031044954847	0	1	0	1	0	1	0.3410768097086	0.589268312226455
5374	Csnk2b	ENSMUSG00000024387	0.925924161771668	-0.0239212097485381	0.754916775049884	0.114519847270206	0.751870579757012	0.197595985812247	0.116439367304262	-0.900020445299271	0.970288510486396	-0.0127054501587359	0.378914693531763	0.300995794741368	0.5672705789959	-0.260649179862254	0.311851386038491	-0.179294675976753	0.511378939718787	0.147152163707976	0.441345157419691	0.174210220836982	1	0	0.412931462474115	-0.127502926251366	0.486832498489106	-0.104031044954847	0	1	0	1	0	1	0.3410768097086	0.589268312226455
5375	Csnk2b	ENSMUSG00000024387	0.925924161771668	-0.0239212097485381	0.754916775049884	0.114519847270206	0.751870579757012	0.197595985812247	0.116439367304262	-0.900020445299271	0.970288510486396	-0.0127054501587359	0.378914693531763	0.300995794741368	0.5672705789959	-0.260649179862254	0.311851386038491	-0.179294675976753	0.511378939718787	0.147152163707976	0.441345157419691	0.174210220836982	1	0	0.412931462474115	-0.127502926251366	0.486832498489106	-0.104031044954847	0	1	0	1	0	1	0.3410768097086	0.589268312226455
5376	Csnk2b	ENSMUSG00000024387	0.925924161771668	-0.0239212097485381	0.754916775049884	0.114519847270206	0.751870579757012	0.197595985812247	0.116439367304262	-0.900020445299271	0.970288510486396	-0.0127054501587359	0.378914693531763	0.300995794741368	0.5672705789959	-0.260649179862254	0.311851386038491	-0.179294675976753	0.511378939718787	0.147152163707976	0.441345157419691	0.174210220836982	1	0	0.412931462474115	-0.127502926251366	0.486832498489106	-0.104031044954847	0	1	0	1	0	1	0.3410768097086	0.589268312226455
5377	Csnk2b	ENSMUSG00000024387	0.925924161771668	-0.0239212097485381	0.754916775049884	0.114519847270206	0.751870579757012	0.197595985812247	0.116439367304262	-0.900020445299271	0.970288510486396	-0.0127054501587359	0.378914693531763	0.300995794741368	0.5672705789959	-0.260649179862254	0.311851386038491	-0.179294675976753	0.511378939718787	0.147152163707976	0.441345157419691	0.174210220836982	0.0325094080349444	-0.234193084498069	0.412931462474115	-0.127502926251366	0.486832498489106	-0.104031044954847	0	1	0	1	0	1	0.3410768097086	0.589268312226455
5378	Csnk2b	ENSMUSG00000024387	0.925924161771668	-0.0239212097485381	0.754916775049884	0.114519847270206	0.751870579757012	0.197595985812247	0.116439367304262	-0.900020445299271	0.970288510486396	-0.0127054501587359	0.378914693531763	0.300995794741368	0.5672705789959	-0.260649179862254	0.311851386038491	-0.179294675976753	0.511378939718787	0.147152163707976	0.441345157419691	0.174210220836982	1	0	0.412931462474115	-0.127502926251366	0.486832498489106	-0.104031044954847	0	1	0	1	0	1	0.3410768097086	0.589268312226455
5379	Csnka2ip	ENSMUSG00000068167	1	0	1	0	1	0	1	0	1	0	1	0	1	0	1	0	1	0	1	0	1	0	1	0	1	0	0	1	0	1	0	1	0	1
5380	Cspg4	ENSMUSG00000032911	0.894124935089152	-0.718293006239399	1	1	0.912491041799287	-0.278624121255502	0.700970401057632	-1.16168687712907	0.584419847206569	-0.308568358839587	1	0	1	0	1	0	0.501758004627018	0.468893115705681	0.250427589392288	1.17173543383358	0.837611735950392	0.0573291603830396	1	0	0.466876452147898	1.17512432015665	0	1	0	1	0	1	0	1
5381	Cspg5	ENSMUSG00000032482	0.120125439958723	3.736371069801	1	0	1	0	1	0	1	0	1	0	1	0	1	0	1	0	1	0	0.00412503052679783	-0.664501162406488	1	0	0.531346665514653	1.57906835307095	0	1	0	1	0	1	0	1
5382	Cspp1	ENSMUSG00000056763	0.571113745892992	-0.352809374818684	0.69067481159599	-0.156379487042167	0.331674502239012	-0.709958350945428	0.557022259948335	0.377123791177521	0.236119179420534	-0.577425020970993	0.793828052593533	-0.127249298397624	0.985967858836425	0.016473231232168	0.998328246950741	0.000441908016651709	0.872545023704274	-0.0647439633344102	0.38355500383784	0.243153207701008	0.130188802647504	-0.276105436930973	0.687260073078965	-0.200890084601697	0.117212454221777	-0.456064547397891	0	1	0	1	0	1	0	1
5383	Csprs	ENSMUSG00000062783	0.957013801185024	-0.290918213617534	1	0	1	0	1	0	1	0	1	0	1	0	1	0	1	0	1	0	1	0	1	0	1	0	0	1	0	1	0	1	0	1
5384	Csrnp1	ENSMUSG00000032515	0.145323153200454	0.534278862419828	0.54296919291161	-0.255801342578907	0.708185442122871	0.160618958782619	0.294330989571049	0.665131794503615	0.736489986687688	0.138315382344017	0.695264674180477	0.131662262898407	0.379424755002345	0.39616122514148	0.532016499715458	-0.110337245358956	0.151066394600127	-0.363095526469049	0.495607580424286	-0.312920252539115	0.0938605204991143	0.333722647900773	0.889741102986637	-0.102394623382217	0.848102502887359	-0.0374943185637092	0.25078584523947	0.377578053024941	0.574010254524629	0.169525752372828	0.439006698753995	0.312859852666317	0.454304337407017	0.435160457437926
5385	Csrnp2	ENSMUSG00000044636	0.826414054884908	-0.242485065547003	0.763039691067961	-0.260074094812383	0.224287876321888	-1.1218706760869	0.762614149414082	0.403106951906202	0.407312235010722	0.476433186049863	0.470231083475251	-1.11051696940871	0.0640440573903147	4.45859732197543	0.662738977424364	-0.153456469684987	0.00653868278791854	2.280828803174	0.657635450267174	0.173064644171056	0.0575127630126016	0.0618305725957769	0.526310768095506	-0.994973671716605	0.719530726028664	0.125819805545451	0	1	0	1	0	1	0	1
5386	Csrnp3	ENSMUSG00000044647	0.89514502072711	0.710996630538353	1	0	1	0	1	0	1	0	1	0	1	0	1	0	1	0	1	0	1	0	1	0	0.739917476299668	-0.887668639665612	0	1	0	1	0	1	0	1
5387	Csrp1	ENSMUSG00000026421	0.492780625112012	0.434192309978521	0.6245240844807	-0.15863973529975	0.79885079953266	0.127699768581681	0.251263604085557	0.727929279665719	0.37438390023641	-0.301127101113096	0.0227132349061492	0.856619760447298	0.135660403664325	0.684738154020419	0.427635767533876	0.153027284028752	0.0780541492221925	-0.315564875257065	0.933535899998501	0.0334813695216158	0.286947162756615	-0.041625269657426	0.785907843908557	-0.175043785373711	0.193731153402207	0.226170669769008	0	1	0	1	0	1	0	1
5388	Csrp2	ENSMUSG00000020186	0.906159192183892	0.148018826127992	0.962036081058301	-0.165067216181925	0.550753632687494	-0.813035332450799	0.127336473232705	-2.4560433628534	0.926186238434996	0.0532154694558433	1	0	1	0	1	0	0.23086037453602	1.11693564325791	0.692283942985705	0.332144806596533	0.134016059157966	0.529783692512499	0.834616537063373	0.0659138413194747	0.0234467695113896	-0.545456972860274	0	1	0	1	0	1	0	1
5389	Csrp3	ENSMUSG00000030470	0.889791848963316	0.745652577971061	1	0	1	0	1	0	1	0	1	0	1	0	1	0	1	0	1	0	0.874224111711789	-0.287718195275454	0.179262500529685	0.48873007065011	1	-3.91789200698946	0	1	0	1	0	1	0	1
5390	Cst10	ENSMUSG00000033156	1	0	1	0	1	0	1	0	1	0	1	0	1	0	1	0	1	0	1	0	1	0	1	0	1	0	0	1	0	1	0	1	0	1
5391	Cst10	ENSMUSG00000033156	1	0	1	0	1	0	1	0	1	0	1	0	1	0	1	0	1	0	1	0	1	0	1	0	1	0	0	1	0	1	0	1	0	1
5392	Cst10	ENSMUSG00000033156	1	0	1	0	1	0	1	0	1	0	1	0	1	0	1	0	1	0	1	0	1	0	1	0	1	0	0	1	0	1	0	1	0	1
5393	Cst10	ENSMUSG00000033156	1	0	1	0	1	0	1	0	1	0	1	0	1	0	1	0	1	0	1	0	1	0	1	0	1	0	0	1	0	1	0	1	0	1
5394	Cst11	ENSMUSG00000036958	1	0	1	0	1	0	1	0	1	0	1	0	1	0	1	0	1	0	1	0	1	0	1	0	1	0	0	1	0	1	0	1	0	1
5395	Cst12	ENSMUSG00000027443	0.944951726305373	-0.372700327791572	1	0	1	0	1	0	1	0	1	0	1	0	1	0	1	0	1	0	1	0	1	0	1	0	0	1	0	1	0	1	0	1
5396	Cst13	ENSMUSG00000036924	1	0	1	0	1	0	1	0	1	0	1	0	1	0	1	0	1	0	1	0	1	0	1	0	1	0	0	1	0	1	0	1	0	1
5397	Cst3	ENSMUSG00000027447	0.969969092101558	0.00963300632962594	0.608526071297987	0.132058054619994	0.602313431108659	-0.324351054973748	0.904338005774342	-0.112104054239995	0.463115230479631	0.275316726958112	0.30144609984817	-0.264941553731922	0.387831563534315	-0.404889427502255	0.289839615989565	0.162910907906872	0.928406885029368	-0.0184282964827025	0.941831014322302	0.0336297546874738	0.436020599136954	-0.19230887510192	0.714486303053267	0.0499277177012675	0.320524227982231	-0.219862392927194	-0.625041072224717	0.116145642737681	0	1	0	1	0	1
5398	Cst6	ENSMUSG00000024846	0.343771704099164	-0.802938248438881	1	0	1	0	1	0	1	0	1	0	1	0	1	0	1	0	1	0	0.121146590854064	-0.614806323259267	1	0	0.649121745931625	0.354114019578086	0	1	0	1	0	1	0	1
5399	Cst7	ENSMUSG00000068129	0.0860378436988907	0.635311339416026	0.72186580552786	0.107212227672276	0.989056029883226	-0.010081355152569	0.0679850102858572	-1.12263305461596	0.484714322830763	0.392400374804717	0.610548750368076	0.249883021798297	0.114289358567916	0.844825012764172	0.631241688283324	-0.0798338009537106	0.393663028087764	-0.100420982359614	0.756415665475641	0.154727450852973	0.00229490122527038	1.53803377634947	1	0	0.362024509435227	0.234206765397578	-0.774421681051074	0.176221339691143	0	1	0	1	-0.412468626643546	0.670933909539454
5400	Cst8	ENSMUSG00000027442	1	0	1	0	1	0	1	0	1	0	1	0	1	0	1	0	1	0	1	0	1	0	1	0	1	0	0	1	0	1	0	1	0	1
5401	Cst9	ENSMUSG00000027445	1	0	1	0	1	0	1	0	1	0	1	0	1	0	1	0	1	0	1	0	1	0	1	0	0.855104094125109	0.745134853507261	0	1	0	1	0	1	0	1
5402	Csta1	ENSMUSG00000034362	1	0	1	0	1	0	1	0	1	0	1	0	1	0	1	0	1	0	1	0	0.446845604380957	0.659891552899481	1	0	0.688298993174608	1.59534000310445	0	1	0	1	0	1	0	1
5403	Cstad	ENSMUSG00000047363	0.862860287379494	-0.523119322604153	1	0	1	0	1	0	1	0	1	0	1	0	1	0	1	0	1	0	1	0	1	0	0.331835519159336	2.27604562836952	0	1	0	1	0	1	0	1
5404	Cstb	ENSMUSG00000005054	0.607742632611184	0.140950481998116	0.56122764012924	-0.196204375674648	0.938069997236696	-0.0378150128722908	0.250798554666712	-0.673248723662224	0.402217465995439	0.334142633400615	0.781966384223001	0.0982003037917765	0.928037189591937	-0.0523878391210855	0.213848428324182	0.299440648020415	0.773238830315628	0.0527009580964356	0.73788835447345	0.109409634999388	0.0104110559570882	-0.167650827412121	0.617481041494159	0.117194083147566	0.000668625835486142	-0.752011267244271	0	1	0	1	0	1	0	1
5405	Cstf1	ENSMUSG00000027498	0.539933501216165	-0.167289256994289	0.780026859322956	-0.111425517715709	0.282187495670558	0.81653383373381	0.534209347032779	-0.521938291689888	0.804658799577203	0.0926020618198873	0.62645075130371	-0.253211239050859	0.363789455810839	0.598790630010339	0.538527018769168	-0.120916482686702	0.266473998713352	0.398156954437275	0.880258590587577	-0.0385293879224926	0.01991453687571	0.309088827078431	0.844187007311589	-0.0944202638143537	0.393386417014848	0.197731905410944	-0.648360801951398	0.574091390782008	0	1	0	1	0	1
5406	Cstf2	ENSMUSG00000031256	0.167087391146939	0.520944848595177	0.91206388415149	-0.0377796021238846	0.525884519546272	-0.540247743431671	0.341022088655447	0.68369783604508	0.187453045017955	-0.511992247122203	0.70227682115191	-0.150923075967904	0.944239419016297	0.0514775114596876	0.568745712991588	-0.104189065022297	0.130843774543301	-0.558828613748805	0.77230948655682	0.0964387144094541	0.113924304812499	-0.328550475891799	0.767784122866343	0.198047186122457	0.314976066969354	0.204772224613881	0	1	0	1	0.424596201999148	0.772752233785879	0.604610130984791	0.00752429500123409
5407	Cstf2t	ENSMUSG00000053536	0.0617355984932175	0.859439454297943	0.64187398353387	-0.161865600150279	0.17229752906246	0.889191485568136	0.35264223768964	0.742246756162114	0.880285102360165	-0.059443257810183	0.605686424577936	-0.288329661914743	0.282183149231094	-0.839048914698006	0.681291825145754	-0.0827770958220544	0.703951879151983	-0.23138729065834	0.439680642566788	-0.230794022952715	0.0618851851688019	-0.330154672757357	0.906577165720837	0.0578686225115082	0.602953933154162	-0.151317805440198	0	1	0	1	0	1	0	1
5408	Cstf3	ENSMUSG00000027176	0.511603332581576	-0.259835297868593	0.529172298265353	-0.239859919926099	0.121384779864429	-1.03498400199064	0.791937718476896	0.189550940914451	0.230603762504744	-0.543870770940192	0.314405420989776	0.545583487122632	0.153808470266623	1.11946308989424	0.0265586273505266	0.443549108332934	0.91519987039902	-0.0407099822124504	0.198830701586733	0.380474782391787	0.0525787135143258	-0.495198393530034	0.667048032533562	-0.22654500447405	0.214776249797852	-0.226070219815716	0	1	0	1	0.436227387243888	0.783921912906942	-0.988993102249479	0.564818879427579
5409	Cstl1	ENSMUSG00000055177	1	0	1	0	1	0	1	0	1	0	1	0	1	0	1	0	1	0	1	0	1	0	1	0	1	0	0	1	0	1	0	1	0	1
5410	CT010444.2	NA	1	0	1	0	1	0	1	0	1	0	1	0	1	0	1	0	1	0	1	0	1	0	1	0	1	0	0	1	-0.336364352198637	8.11070250583479e-05	0	1	0	1
5411	CT025538.3	NA	1	0	1	0	1	0	1	0	1	0	1	0	1	0	1	0	1	0	1	0	1	0	1	0	1	0	0	1	-0.331939663447696	0.0946291919930541	0	1	0	1
5412	Ctag2	ENSMUSG00000031181	1	0	1	0	1	0	1	0	1	0	1	0	1	0	1	0	1	0	1	0	1	0	1	0	1	0	0	1	0	1	0	1	0	1
5413	Ctag2	ENSMUSG00000031181	1	0	1	0	1	0	1	0	1	0	1	0	1	0	1	0	1	0	1	0	1	0	1	0	1	0	0	1	0	1	0	1	0	1
5414	Ctag2	ENSMUSG00000031181	1	0	1	0	1	0	1	0	1	0	1	0	1	0	1	0	1	0	1	0	0.99831047124543	0.0028085843879225	1	0	1	0	0	1	0	1	0	1	0	1
5415	Ctage5	NA	1	0	1	0	1	0	1	0	1	0	1	0	1	0	1	0	1	0	1	0	1	0	1	0	1	0	0	1	-0.324896569304164	0.443677898221427	0	1	0	1
5416	Ctbp1	ENSMUSG00000037373	0.816047218373596	0.088967905291787	0.688317313141368	0.0885363334849185	0.874778239467758	0.0719938800095068	0.207418509911931	0.717947752441416	0.449215528576628	0.275173265039082	0.961626449389769	0.0174680280337779	0.676610865399172	0.157767778016881	0.0854891257825554	-0.2198495517915	0.0205908748478071	-0.507674211153153	0.183773079051493	-0.225336426040851	0.0246758384983766	-0.200842104774926	0.989482136462267	0.00540105622173159	0.0573215445398694	0.429328007360891	0	1	0	1	-0.61186370006829	0.143333612649022	-0.368398675224804	0.200256061697418
5417	Ctbp2	ENSMUSG00000030970	0.482867726602023	-0.776685315139603	0.747955428893507	0.453061146787529	0.977747463514205	0.0296939699401596	0.921931878820208	-0.0955159502043755	0.851247818787421	0.0839950364978358	1	0	1	0	1	0	0.417197435021138	0.885506923244381	0.879076138864211	-0.082995028120608	0.0319735901736694	-0.416876624700491	0.803926375633165	-0.314413067463201	0.236824903573733	-0.430725994913052	0	1	0	1	0	1	0	1
5418	Ctbs	ENSMUSG00000028189	0.420734740031343	0.697333036488078	0.0474429521101477	1.41702415437279	0.658282564861925	0.459938679613014	0.819179339387263	-0.26934037924342	0.0484364861760993	0.9866537907764	1	1.66401554810565	0.97296511155596	-0.0452178061247465	0.687785114725786	0.128669819416184	0.188382098403334	0.863901569305381	0.0523147062738208	-0.674562261932092	0.00149254515889649	1.19692446584195	0.811256750072283	0.125612884974659	0.934184866065423	0.066817566319872	0	1	0	1	0	1	0	1
5419	Ctc1	ENSMUSG00000020898	0.109976370049194	-0.836457810315841	0.769587440544028	-0.152594664447089	0.713622294304764	-0.254557318353591	0.788786831813738	-0.220061981269897	0.899431994770331	-0.0461702302924519	0.103457810052296	1.09827886183731	0.851236354420069	0.238715795571603	0.409519904523496	-0.220015487140965	0.574910571391077	-0.145285243105456	0.465322109096613	0.175108123388807	0.0808264367814989	-0.194045944880298	0.860137152594782	0.142312787788152	0.303516326262998	0.37545003861911	-0.274311397678844	0.441223733581011	0	1	0	1	0	1
5420	Ctcf	ENSMUSG00000005698	0.156221867550032	-0.512574269340793	0.815665430234988	-0.0536380633347505	0.713389702237256	0.18425539684219	0.528079852890983	-0.36767943654041	0.61580085045653	-0.185283269647984	0.754993255478508	-0.0857043273818461	0.0886603359911705	-0.710274937767327	0.980708696952336	-0.00329286282595746	0.674614643077588	0.117205367346962	0.568478122291098	0.128922268368545	0.000520574308363679	0.249271812239414	0.941354278012465	-0.0300177191113201	0.689215362837763	-0.0636708072493499	0	1	0	1	0	1	-0.698680971750664	0.37548528514313
5421	Ctcfl	ENSMUSG00000070495	0.435753620713538	-1.52561421782151	1	0	1	0	1	0	1	0	1	0	1	0	1	0	1	0	1	0	0.843364518376333	-0.52816930636263	0.99835466443809	0.00317095517340904	0.782526812312469	-0.235454858330483	0	1	-0.290217289667189	0.268668882259867	-0.515958643419022	0.0458614353065599	0	1
5422	Ctcflos	ENSMUSG00000087382	1	0	1	0	1	0	1	0	1	0	1	0	1	0	1	0	1	0	1	0	1	0	0.763885392208109	-0.172659398716875	1	0	0	1	0	1	0	1	0	1
5423	Ctdnep1	ENSMUSG00000018559	0.461488313852345	0.395898353877092	0.274671215004145	0.538604863687988	0.903787901096088	-0.100818335535076	0.200193469916492	-0.876617610811246	0.555303890607134	0.225126486624134	0.815825394455221	-0.11860108619014	0.34167152558242	0.716648695942536	0.108213092234487	0.377548801250642	0.496927200249519	0.495410229625752	0.933760057641213	0.0254127526515391	0.0301069205950093	-0.158767333708422	0.987249317503185	0.00551111048200701	0.379809523172152	0.159657402385296	0	1	0	1	0	1	0	1
5424	Ctdp1	ENSMUSG00000033323	0.637155498204109	-0.351994910717802	0.947477780010635	0.0232049758748974	0.786893229808218	0.148515080230827	0.195250967392471	0.790520086029108	0.674797502805089	0.143159417973789	0.349612739059929	-0.4597304247283	0.819387463813089	0.134839025740154	0.967448841560145	0.00636433681852788	0.445261446023361	-0.298550836704282	0.370967594692251	-0.185085082699244	0.823069745279826	-0.0433110745459044	0.751091522955562	-0.236125737733348	0.00569876953443461	0.63139692039924	0	1	0	1	0	1	0	1
5425	Ctdsp1	ENSMUSG00000026176	0.60041539521903	0.347027003627891	0.589550110729357	0.267126870740119	0.675590320474662	0.296055101376646	0.67683898225407	-0.279454036903514	0.850210016344966	0.0972929084769527	0.863424418040693	-0.0996830465411115	0.615328112771666	0.365064297292159	0.795562595298526	0.0594696530702119	0.39877815162933	1.07264725300918	0.680818605828401	-0.108911885155801	0.269986345559065	0.104743480240282	0.568673871857291	0.110747484393302	0.245505169888559	-0.474314441619609	0	1	0.43318372238605	0.00323853904760705	0	1	0.34189306143291	0.744585564925574
5426	Ctdsp2	ENSMUSG00000078429	0.716561010636506	0.121688564406357	0.733187117889757	-0.0919952016460856	0.971184914016651	0.0181058104406077	0.829594978708802	0.128596573456621	0.547005351749901	0.27331107538157	0.501537097655684	-0.346394863903018	0.261931159854273	-0.700016827768309	0.691675465112644	-0.0594182947237442	0.931720670681146	-0.0283441744888264	0.748719333684561	-0.0847941626507497	0.030470628756157	0.491020730532912	0.682271089838965	-0.164935489800252	0.250651530509049	-0.248527619392495	0	1	0	1	0	1	0	1
5427	Ctdspl	ENSMUSG00000047409	0.791564969287672	-0.272613756951261	0.762103742238494	-0.541051069584574	0.749972975735355	1.28676691103612	0.659058159278111	0.919639085109477	0.886682245784554	-0.0970755260895533	1	0	1	0	1	0	0.366300081319786	1.10848713726201	0.272142921635594	0.957531031083576	0.00414227629342711	0.299917663941857	0.99656020311257	0.00539811021082949	0.611208679009332	-0.407978946238896	0	1	0	1	0	1	0	1
5428	Ctdspl2	ENSMUSG00000033411	0.463806411833079	-0.245076674930465	0.765589976443571	-0.106524321377425	0.685026014600537	-0.247364112518239	0.251408854577819	0.827283622236141	0.94631045365138	-0.0245600228309984	0.161428252311836	0.532219277771132	0.730346927721801	0.20134642376185	0.807202925537742	-0.0375351219698775	0.71057924411997	-0.111213678307883	0.990955682598588	0.00272663103022459	0.00450559517229227	0.675860058432277	0.873876642501101	-0.119956672523538	0.654854941367019	0.0924599249128482	0	1	0	1	0.800195406402495	0.818694399762982	0.668513897761031	0.4837800468207
5429	Ctf1	ENSMUSG00000042340	1	0	1	0	1	0	1	0	1	0	1	0	1	0	1	0	1	0	1	0	0.420451937520511	-0.328485803729231	0.743724103143965	0.246920447868063	0.921955023517522	-0.370259367276523	0	1	0	1	0	1	0	1
5430	Ctf2	ENSMUSG00000060034	0.592116178205691	2.38511482256042	1	0	1	0	1	0	1	0	1	0	1	0	1	0	1	0	1	0	1	0	1	0	1	0	0	1	0	1	0	1	0	1
5431	Ctgf	ENSMUSG00000019997	0.761873702022636	-1.62852660000044	1	1	0.78711125937926	-1.09711800396151	0.546685997551436	0.776966520975988	0.202653757632237	0.927557191486231	1	0	1	0	1	0	0.759967816109347	-0.696357133231694	0.537350522406285	0.687434009857405	0.914594233733107	0.193177399408485	0.63473763728821	-0.372707841734449	0.563305298540995	-0.218584648257529	0	1	0	1	0	1	0	1
5432	Cth	ENSMUSG00000028179	0.547498734874991	0.798632860309049	1	0	1	0	1	0	1	0	1	0	1	0	1	0	1	0	1	0	4.83651395935686e-06	3.593012577158	0.658719030339531	-0.104371658067252	0.808183742895845	-0.226345926434027	0	1	0	1	0	1	0	1
5433	Cthrc1	ENSMUSG00000054196	1	0	1	0	1	0	1	0	1	0	1	0	1	0	1	0	1	0	1	0	0.881767193639733	-0.100491038068956	1	0	0.351362611048468	2.9533956467605	0	1	0	1	0	1	0	1
5434	Cthrc1	ENSMUSG00000106929	1	0	1	0	1	0	1	0	1	0	1	0	1	0	1	0	1	0	1	0	1	0	1	0	0.351362611048468	2.9533956467605	0	1	0	1	0	1	0	1
5435	Ctif	ENSMUSG00000052928	0.991282195874054	-0.0186388257795691	1	0	1	0	1	0	1	0	1	0	1	0	1	0	1	0	1	0	0.117613527196327	-0.202833272962648	0.994100178942211	0.00455998505659004	0.114364829778749	-1.07345039133943	0	1	0	1	0	1	0	1
5436	Ctla2a	ENSMUSG00000044258	0.109028719882379	1.89905116664611	0.150503947675397	-0.833721512738511	0.0296243832146827	-1.68418787118874	0.197929137432841	-0.833870528113721	0.226371895009124	-0.660323628409841	0.323207278239663	0.354905665988345	0.931619130228058	-0.0403640526874764	0.482922186032508	-0.242491183485411	0.199981337050857	-0.220771573966355	0.236501841059046	0.748102797219306	1	0	0.866228131098638	0.130933879305957	0.268712822809066	-0.216416235398453	0.386476187528243	0.701322687899263	0	1	-1.09760664235713	0.442215700431859	0.691357725054111	0.097633577574421
5437	Ctla2b	ENSMUSG00000074874	0.0743923023949201	1.70451104670713	0.651631135759944	0.412570488615002	0.346848420244742	-0.784102404568917	0.0349042844551027	-1.312846171749	0.612557846312381	-0.275210958899902	0.627583144475285	0.264544910720884	0.938521385494076	0.0924590701758558	0.412652735281402	0.594365548479143	0.82396039579654	-0.0829746107883222	0.155317885457817	0.667354067170424	1	0	0.994425866700169	0.00611699940486813	0.0582928165717708	-0.415414868747058	0	1	0	1	0	1	-0.641012267043876	0.88145836118661
5438	Ctla4	ENSMUSG00000026011	0.485778531285688	0.577659561608407	0.38908007508457	-0.205043174912438	0.0189495289863409	-1.05412743082747	0.391291761028946	0.584805828742481	0.438254397574151	-0.341444184881563	0.734739849819981	-0.0810966759456606	0.924132790462303	0.0320550896823225	0.862601812145494	-0.0187089353790757	0.498720924466375	-0.132285949016405	0.201703732665077	0.576065181582028	0.158896967549662	-0.247577771082725	1	0	0.139278677727065	-0.212933684517791	0	1	-0.321415393455839	0.990576402173705	0	1	0.470756632662793	0.325691178325792
5439	Ctnna1	ENSMUSG00000037815	0.370412209896093	0.476751640659356	0.750538619903328	-0.138455815055047	0.938923667752826	-0.0474301282555965	0.53308982966886	0.339251718840517	0.336303882213249	-0.268964066827159	0.21212264614305	-1.07430969595452	0.239038845995045	1.615908936212	0.78318894551343	-0.0636381955794712	0.845816806530856	-0.0684876781978164	0.879293700263678	0.0579467988836182	0.0014217269419912	1.03830661460241	0.977571296377733	-0.00665494855573603	0.3984495603068	-0.170638342992727	-0.53032507230371	0.524475424301467	0	1	0	1	0	1
5440	Ctnna2	ENSMUSG00000063063	1	0	1	0	1	0	1	0	1	0	1	0	1	0	1	0	1	0	1	0	1	0	1	0	1	0	0	1	0	1	0	1	0	1
5441	Ctnna3	ENSMUSG00000060843	0.910687193900001	-0.605440780494383	1	0	1	0	1	0	1	0	1	0	1	0	1	0	1	0	1	0	0.0689572414575719	2.3153505363071	1	0	0.772738570021441	-1.17841849813523	0	1	0	1	0	1	0	1
5442	Ctnnal1	ENSMUSG00000038816	0.189582919377534	-3.41794108601232	0.301804769281826	-1.30671361564004	0.247865034663652	1.96733717087892	0.746907185742836	1.25260309210333	0.52539798808557	-0.386298868318754	1	0	1	0	1	0	0.324591125513599	1.01252548478531	0.756572439534195	0.222731375218049	0.00474668599317241	0.740725033984042	0.99653059955481	0.00500022003710064	0.251029170476162	0.454927397582199	0	1	0	1	0	1	0	1
5443	Ctnnb1	ENSMUSG00000006932	0.76721902238806	0.128032192565772	0.597342357265126	-0.127938035378898	0.171468079007666	-0.576670998624064	0.497210164285343	0.375303960033767	0.783539157922454	-0.0734286747504449	0.571148073465426	-0.183409850158625	0.677435873373591	-0.178198984959503	0.801275613036729	-0.0328371025821142	0.541543501959864	-0.124534767089223	0.612595570827477	0.110905018730783	0.279054666032315	-0.0492402318021616	0.889623047771193	-0.0243169424019255	0.980466435230379	-0.00423347595039242	0	1	0	1	0	1	0	1
5444	Ctnnbip1	ENSMUSG00000028988	0.026470757045416	5.0907236980367	0.337626039616685	1.09495954148486	0.263596765861371	-1.14802986595361	0.625064551857323	0.654895785132811	0.841957668634846	0.101022684686892	1	0	1	0	1	0	0.436206628238643	-0.813298619052913	0.963861795226528	0.0202810911603073	0.0168913511129625	0.440846265889733	0.742797711845614	-0.258025685302494	0.0385527517359331	0.743519782914564	0	1	0	1	0	1	0	1
5445	Ctnnbl1	ENSMUSG00000027649	0.721833871968319	0.101532482588279	0.38624433323258	0.299061015624134	0.926789398725361	-0.053023860546658	0.376043052198952	0.550580233778166	0.148171299973922	0.522636595617533	0.831922253084278	-0.078845794638082	0.013271561287765	2.65296803223303	0.753199291624987	-0.0601913300644033	0.659198650978746	-0.169835646238608	0.0811363365692258	-0.338281107506563	0.0537700409647294	-0.157469054998817	0.552803012267606	0.327599236288261	0.811012102675598	0.0389706706094496	-0.918785090778867	0.0394298700788134	0	1	0	1	0.657564755756259	0.072199001442718
5446	Ctnnd1	ENSMUSG00000034101	0.918229832243652	-0.551956044273123	0.314749452886675	1.42863761178241	0.19046588964412	1.40230586468333	0.420690263908435	1.05721379163933	0.495388243869332	-0.342594148060542	1	0	1	0	1	0	0.333206341936877	1.45531207862809	0.578776497294217	-0.309043622381841	0.00189150378638005	1.41433190452995	0.922041185850799	-0.0273638827519563	0.395953234834107	0.472967326535241	0	1	0	1	0	1	0	1
5447	Ctnnd2	ENSMUSG00000022240	0.913595753374294	0.584254339219272	1	0	1	0	1	0	1	0	1	0	1	0	1	0	1	0	1	0	0.330777708107632	-0.726884606659409	1	0	0.28980705908777	-2.75610138036802	0	1	0	1	0	1	0	1
5448	Ctns	ENSMUSG00000005949	0.832741286119891	-0.206317029610277	0.324280249994422	-0.627644945933185	0.696502712216374	0.368616179748015	0.822930932952551	-0.210224061759378	0.984050133366072	0.00848765785271975	0.409100627295869	0.674833765106244	0.802566971461701	0.328751315459285	0.5132423522567	-0.195200411631221	0.143305066630423	-1.0666064260689	0.746377882914296	0.108602887849773	0.093905499962376	-0.434991010183737	0.836665444280846	0.0952742268141764	0.854602757628775	0.0850713774453497	0	1	0	1	0	1	0	1
5449	Ctps	ENSMUSG00000028633	0.760005281169714	-0.169287236631117	0.448713346794299	0.50505856089519	0.813821825923796	0.195038569716534	0.447314572788987	-0.863081198185938	0.424039878197035	0.44675365699052	0.158165441912942	-1.33442071403044	0.460857013612109	0.863460078300046	0.931338063525621	-0.0259503466950547	0.892487283958702	0.0612557555733699	0.652834982840421	-0.132024090699758	0.137540823391386	-0.476078647520091	0.544079693970498	-0.580151634304716	0.294210078384854	-0.287020458719095	0	1	0	1	0	1	0	1
5450	Ctps2	ENSMUSG00000031360	0.944317759391702	-0.0310679694322712	0.457339612809336	-0.228663677147665	0.85813714013883	-0.102751681588901	0.6854668902828	0.214673185801689	0.981593245867039	-0.010642023740496	0.0132495155266652	0.994267591984234	0.621403432372189	0.262402779237419	0.545946726340528	-0.0901297216573868	0.494220430916029	-0.149355919312414	0.939535802029595	0.0194752427394258	0.0209976515316827	0.26427906202437	0.676104257000254	-0.274437932598548	0.43783280543008	0.113898609153069	0	1	0.461099736608355	0.826154547381329	0.668379188472316	0.136444114861986	0.38460436545684	0.291400304538541
5451	Ctr9	ENSMUSG00000005609	0.366237634540831	-0.79323112038466	0.933846415779859	-0.0283425240222613	0.390337740370302	-0.574105335938214	0.912711198767361	-0.0850484279181028	0.082269586787989	-0.73075208149718	0.905083990606531	0.069519816843651	0.932525039012318	0.0537349292248819	0.742029757727075	-0.0572190019437181	0.370884447174314	-0.299116807436744	0.161848922084291	0.383753129222803	0.186598311495058	-0.143909672754732	0.913668020227064	-0.0589106452190897	0.491426764434021	0.195838406520931	0	1	0	1	0	1	0	1
5452	Ctrb1	ENSMUSG00000031957	0.954861661405387	-0.305505018399943	1	0	1	0	1	0	1	0	1	0	1	0	1	0	1	0	1	0	1	0	1	0	0.772738570021441	-1.17841849813523	0	1	0	1	0	1	0	1
5453	Ctrb1	ENSMUSG00000031957	0.954861661405387	-0.305505018399943	1	0	1	0	1	0	1	0	1	0	1	0	1	0	1	0	1	0	0.902969434700122	0.433601571612101	1	0	0.772738570021441	-1.17841849813523	0	1	0	1	0	1	0	1
5454	Ctrc	ENSMUSG00000062478	1	0	1	0	1	0	1	0	1	0	1	0	1	0	1	0	1	0	1	0	0.0470000353822661	-1.26354016553186	1	0	1	0	-0.312167373936118	0.253498962398048	0	1	0	1	0	1
5455	Ctrcos	ENSMUSG00000086818	0.959439730625802	-0.274504009420365	1	0	1	0	1	0	1	0	1	0	1	0	1	0	1	0	1	0	1	0	1	0	1	0	0	1	0	1	0	1	0	1
5456	Ctrl	ENSMUSG00000031896	0.844110856176916	0.863840105502383	1	0	1	0	1	0	1	0	1	0	1	0	1	0	1	0	1	0	0.0637468198665885	-0.755500746042309	1	0	0.987837189421307	-0.0184971533842437	0	1	0	1	0	1	0	1
5457	Cts3	ENSMUSG00000074870	1	0	1	0	1	0	1	0	1	0	1	0	1	0	1	0	1	0	1	0	1	0	1	0	1	0	0	1	0	1	0	1	0	1
5458	Cts6	ENSMUSG00000021441	1	0	1	0	1	0	1	0	1	0	1	0	1	0	1	0	1	0	1	0	1	0	1	0	1	0	0	1	0	1	0	1	0	1
5459	Cts7	ENSMUSG00000021440	1	0	1	0	1	0	1	0	1	0	1	0	1	0	1	0	1	0	1	0	1	0	1	0	1	0	0	1	0	1	0	1	0	1
5460	Cts8	ENSMUSG00000057446	1	0	1	0	1	0	1	0	1	0	1	0	1	0	1	0	1	0	1	0	1	0	1	0	0.748668293591665	0.620654987620737	0	1	0	1	0	1	0	1
5461	Ctsa	ENSMUSG00000017760	0.617786181574259	0.197893036983472	0.66356024320878	0.0852911379096133	0.560285897075805	0.225697138316168	0.504953716752518	0.438013968255662	0.229072405584962	0.484600186826996	0.578015069786184	0.137556514266358	0.959429703987585	0.0167702150745131	0.448744979072274	0.116356599068995	0.340226257652791	-0.216707899061274	0.0865303628724228	-0.281898634783225	0.081116797438955	-0.315939501320092	0.113520835636	0.254429279313187	0.724726061356165	0.0489006716458981	0	1	0	1	0.597402466984441	0.291888068006319	0	1
5462	Ctsb	ENSMUSG00000021939	0.697410058332522	0.1118879207338	0.666069174250458	0.0842133246902454	0.680878058936327	0.155729835198675	0.266772409289556	0.969015708244192	0.206754558425091	0.514765911829477	0.50719628400858	-0.172139763139524	0.219078580941143	0.331878870304134	0.496059889875984	-0.104126720598804	0.0602665876524368	0.224828450163434	0.269960418872459	-0.320436842484703	0.044135191489363	0.26638038007236	0.0992272796658223	0.214561216869845	0.946359667801982	0.0100182491063237	0	1	0	1	0	1	0	1
5463	Ctsc	ENSMUSG00000030560	0.942456698644927	0.030003561224278	0.499477496336196	-0.146653035364968	0.750425140461593	-0.128012981898586	0.128710788211437	1.18704388261288	0.250177954002106	0.540848402849978	0.276629802773605	0.257959698201265	0.287350015641165	0.42147175283363	0.803408621023303	0.0415138028338151	0.509976972299243	0.184457788085266	0.370700779488586	-0.286997489009743	0.120741151100008	-0.506016972540389	0.199623395338606	0.307818546632723	0.614713736768269	0.144506814868407	0.305103389745007	0.168653572182052	0	1	0.267583844964347	0.491407308293634	1.06902673870518	0.175470140554487
5464	Ctsd	ENSMUSG00000007891	0.486053026724529	0.176564778613019	0.271419353829407	0.203075186376628	0.521479796452802	-0.250435563173884	0.439416294082502	0.535812050000113	0.184575455036412	0.572336053535178	0.520916260092136	0.125104583460509	0.86407650141399	-0.0502920413341686	0.621616833186121	-0.0681634698570476	0.22897572826987	0.143355784160037	0.256332467062429	-0.347617554404582	0.0267608458688626	-0.290146894947398	0.228127249895549	0.165870573882496	0.544275819379286	0.090853066637867	0	1	0.428965995219437	0.957948538019506	0	1	-0.770104430904164	0.387210520015684
5465	Ctse	ENSMUSG00000004552	0.63683878168593	0.428060545039331	0.387422275781025	0.391603653287644	0.0156795870041114	1.82486034158857	0.88656199001499	0.0990787040557118	0.660841678239601	0.198680966305601	0.129068436966199	0.837542753945887	0.486710783455313	0.553120362189159	0.926107903044087	0.0248754972063785	0.276127848664998	-0.682787983612281	0.0397059071637936	-0.78799147984081	1	0	0.837063664805014	0.726731297487099	0.243295987435242	0.392277076886355	0.447366442770464	0.288639740242897	0	1	0	1	0	1
5466	Ctsf	ENSMUSG00000083282	0.857503188748459	0.272494200107931	0.913129919669861	-0.109784827748523	0.23860808336461	1.04195663587654	0.62029731381376	0.831376287911351	0.512372380876736	0.264815479499663	1	0	1	0	1	0	0.252966632214897	1.00863372611769	0.373510566931485	-0.456265119594948	0.356383572404482	0.188458524540483	0.945449948959188	-0.0263534856549514	0.468257247608492	0.396308597493307	0	1	0	1	0	1	0	1
5467	Ctsg	ENSMUSG00000040314	1	0	1	0	1	0	1	0	1	0	1	0	1	0	1	0	1	0	1	0	0.698034174966285	0.538729818236868	1	0	1	0	0	1	0	1	0	1	0	1
5468	Ctsh	ENSMUSG00000032359	0.487551582540499	-0.628524069961285	0.740977162268617	0.110095907866399	0.515408918284196	0.332413044975029	0.839155685912025	0.114977814354164	0.269368890927455	0.383795334464495	0.416507318274621	-0.489607129124794	0.566654426806912	-0.466266957614412	0.0846748672907267	0.451328136199719	0.54833775555541	0.382690347021547	0.417398977551843	-0.289559090049198	0.247670523440245	-0.199800559703912	0.641321880433837	-0.0590579893770022	0.000188184975016873	1.44516193835856	0	1	0	1	0	1	0	1
5469	Ctsj	ENSMUSG00000055298	1	0	1	0	1	0	1	0	1	0	1	0	1	0	1	0	1	0	1	0	1	0	1	0	1	0	0	1	0	1	0	1	0	1
5470	Ctsk	ENSMUSG00000028111	0.757717911853321	-1.65482895694658	0.804865103954234	0.706908715523242	0.714942130203776	-1.05750497509153	0.808238230291314	0.160426935986371	0.379120068198018	0.610510517929443	1	0	1	0	1	0	0.895193561238021	0.241631748250379	0.573070712006708	-0.537864021848274	0.666354397167866	-0.0968140646502169	1	0	0.985844700412834	0.0236978172536782	0	1	0	1	0	1	0	1
5471	Ctsl	ENSMUSG00000021477	0.892112740442655	0.121086914947825	0.665939190472335	0.193613408836292	0.207344418381185	0.635743248996465	0.131232634563496	0.786583417771313	0.309660034915844	0.419795712468224	0.0839807759484212	-1.06039529198725	0.139743296528122	1.35277002109647	0.23956272667483	0.476875634396267	0.483980040503119	0.327246564487007	0.225874082829178	-0.514906050133889	1	0	0.817085464940673	-0.0212158885497643	0.0539307234323602	0.343104261963824	0	1	0	1	0	1	0	1
5472	Ctsll3	ENSMUSG00000056728	1	0	1	0	1	0	1	0	1	0	1	0	1	0	1	0	1	0	1	0	1	0	1	0	1	0	0	1	0	1	0	1	0	1
5473	Ctsm	ENSMUSG00000074871	0.942875528870429	-0.386779698908292	1	0	1	0	1	0	1	0	1	0	1	0	1	0	1	0	1	0	1	0	1	0	1	0	0	1	0	1	0	1	0	1
5474	Ctso	ENSMUSG00000028015	0.16850587118637	0.785167681030337	0.343682125638968	-0.254361643855684	0.922240002492603	0.0506553579845676	0.756413055904482	0.196889212096198	0.642526083197533	0.191676976711292	0.00951160979943531	-1.10926480343319	0.732259844850224	0.173218241546511	0.512643114624233	0.14069579258813	0.512598393377227	0.343502017932573	0.950418617872785	0.0156312798888181	0.452798659835526	-0.0896861325609445	0.805086812325002	0.069098480818177	0.0693794787996249	0.44564356809029	-0.339346514441362	0.83364034296944	0	1	0	1	-0.298949156877227	0.651069176993433
5475	Ctsq	ENSMUSG00000021439	1	0	1	0	1	0	1	0	1	0	1	0	1	0	1	0	1	0	1	0	1	0	1	0	1	0	0	1	0	1	0	1	0	1
5476	Ctsr	ENSMUSG00000055679	1	0	1	0	1	0	1	0	1	0	1	0	1	0	1	0	1	0	1	0	1	0	1	0	1	0	0	1	0	1	0	1	0	1
5477	Ctss	ENSMUSG00000038642	0.615824893287095	-0.172466816407634	0.726639123351712	-0.074569324575051	0.319694465808742	0.442847368666906	0.813939562615141	-0.154202188953147	0.305236693510549	0.383536359004505	0.632695726648266	0.178744198771758	0.825407032201058	0.0845718943490338	0.105206002602372	0.221654945633041	0.130639301142973	0.410686405960767	0.442339077876893	-0.20870526750242	0.0195597538192191	0.167418130816366	0.987241220277915	0.00552153937086746	0.647275664502134	-0.0944239002004224	-0.597516020767045	0.214856261243666	-0.408267523116214	0.181724415349907	0.288183757916254	0.359196007213623	-1.04221242557026	0.508418547006902
5478	Ctsw	ENSMUSG00000024910	0.0788078476491755	0.763322856659723	0.534048534794775	0.17858417439227	0.821915404884759	-0.145347929364358	0.471118816590832	0.423408171307235	0.109611679368424	0.929799805002829	0.00373106333133411	0.720142685387317	0.544695556634032	0.205774943563957	0.858149535626905	0.0358574816497355	0.242849653411104	-0.233842446063577	0.284372932077664	-0.340495934682464	0.771431531051101	0.084607855708761	1	0	0.496648038330133	-0.185087721734238	0	1	0.613300213320451	0.0285886652570918	0	1	0	1
5479	Ctsz	ENSMUSG00000016256	0.825530555497961	0.0704658717095178	0.43045340239078	0.190875869899151	0.498017223754707	0.309463929029381	0.26058984247508	0.765375183783283	0.270336557865913	0.49608788597943	0.378849197395191	-0.362005205237494	0.0722950954313276	0.739689975165203	0.0987533229793344	0.219846926351133	0.00668814232999842	0.469806610336299	0.242771664654504	-0.431874164879513	0.636377807879682	-0.0279054664824423	0.822636143549506	0.0291065188612099	0.623375512333743	0.113421794424124	0	1	0	1	0	1	0	1
5480	Cttn	ENSMUSG00000031078	0.518355578883067	0.739483673791764	0.862883226104792	-0.128151842204614	0.10759723112315	1.61234956337456	0.924090259276628	-0.090270766189731	0.529603005027579	-0.322157140316137	1	0	1	0	1	0	0.352770813042835	0.503997662579545	0.948136775852483	0.0339403815428039	0.0708064975699068	-0.231301520667821	0.846985232950738	-0.0628362790279875	0.468455507767946	-0.299099691203037	0	1	0	1	0	1	0	1
5481	Cttnbp2	ENSMUSG00000000416	0.787208496749906	-1.44825289331302	1	0	1	0	1	0	1	0	1	0	1	0	1	0	1	0	1	0	0.509130617172506	0.371811718539898	1	0	0.982898531776194	-0.0815586937604847	0	1	0	1	0	1	0	1
5482	Cttnbp2nl	ENSMUSG00000062127	0.820047700214703	-1.21921182569176	0.293275106707112	1.02032873435234	0.503791543108204	0.419584918991227	0.208831360153891	1.03582408569383	0.555341319319891	0.215030136972659	1	0	1	0	1	0	0.799737085460028	0.2037319476963	0.393591724016747	-0.426144939936037	0.0445620850017691	0.563481867669483	0.99656020311257	0.00539811021082949	0.330286903398031	0.787893122015673	0	1	0	1	0	1	0	1
5483	Ctu1	ENSMUSG00000038888	0.948195324934944	-0.0650024249077218	0.251737906851966	0.717173026170311	0.999919048285094	0.000115459906430551	0.437417821661358	1.3594656668403	0.751623249071856	0.18399415685088	0.579158621994088	-0.677280896517545	0.789729438014056	0.247006949441459	0.977543233080176	0.00771067385921711	0.584426925436152	0.407455004241142	0.309044133921027	-0.434894259126503	0.0122031373052443	-0.396737598342905	0.815311688852368	-0.258017373636975	0.981787184885073	0.0140837271505108	0	1	0	1	0	1	0	1
5484	Ctu2	ENSMUSG00000049482	0.392410331531588	0.610409641803364	0.14941658613141	0.546845474242025	0.48782962318227	0.445420090821643	0.933529256346144	-0.0453928792624818	0.80678162518481	-0.0919845563696316	0.611693632304064	-0.146965954741182	0.534609367428679	0.291326301899397	0.152118339172035	0.261927585134868	0.476059940179406	0.372456327125798	0.736837296873615	-0.111787546464181	0.0506333209474768	-0.685982710565364	0.669762194412801	-0.294928104215437	0.436957321538333	-0.144459008840559	0	1	0	1	0	1	0.461947388920519	0.293829436312436
5485	Ctxn1	ENSMUSG00000048644	0.515928072278406	3.04171487522747	0.172273273303454	-2.73303743343254	0.801430440966592	-1.02237729566941	0.426919260456471	-2.73985605645888	0.818313424217162	-0.124414431584864	1	0	1	0	1	0	0.0891377528387791	-1.69695119670703	0.573373149332188	0.573549454003421	0.00479905281992054	-1.11236983510791	0.839449679750332	-0.715941222912174	0.261677199522868	0.747645905855482	0	1	0	1	0	1	0	1
5486	Ctxn2	ENSMUSG00000074872	1	0	1	0	1	0	1	0	1	0	1	0	1	0	1	0	1	0	1	0	0.446177120911078	1.05436752521687	1	0	0.584145268245097	-2.20409399966161	0	1	0	1	0	1	0	1
5487	Ctxn3	ENSMUSG00000069372	1	0	1	0	1	0	1	0	1	0	1	0	1	0	1	0	1	0	1	0	1	0	1	0	1	0	0	1	0	1	0	1	0	1
5488	Cubn	ENSMUSG00000026726	0.980393575367304	-0.132631475922039	1	0	1	0	1	0	1	0	1	0	1	0	1	0	1	0	1	0	0.729390629191088	0.0663217941588219	1	0	0.0625115259856717	3.28349955817515	0	1	0	1	0	1	0	1
5489	Cuedc1	ENSMUSG00000018378	0.898502599471255	0.153535273692597	0.374996628459101	1.18658420469816	0.894971832691566	-0.252519876124337	0.664042635512927	-1.25954505972776	0.923667426318518	0.0641526594415353	1	0	1	0	1	0	0.679189466740232	0.523901536669901	0.998806560378817	-0.00105441616374851	0.0251863897330918	-0.378666846287353	0.760629780530374	0.420438186081245	0.233352828174541	1.15553642891647	0	1	0	1	0	1	0	1
5490	Cuedc1	ENSMUSG00000098571	1	0	1	0	1	0	1	0	1	0	1	0	1	0	1	0	1	0	1	0	1	0	1	0	0.233352828174541	1.15553642891647	0	1	0	1	0	1	0	1
5491	Cuedc2	ENSMUSG00000036748	0.25670240090603	0.30952745897876	0.745363741496645	-0.157953660233964	0.834171718612923	-0.125260751902256	0.462801833866053	-0.465752663537365	0.782379673912683	-0.0946611075007208	0.230000862590931	0.665922079546951	0.543457181273197	-0.42432364467904	0.205092089551051	-0.314193678872458	0.245553373789076	0.406335963995292	0.468151623255109	0.197528326707246	0.1526413935767	0.131504252983951	0.896605008535904	-0.0820628471822821	0.85244604165926	0.0470209127201703	0	1	0	1	0	1	0	1
5492	Cul1	ENSMUSG00000029686	0.635382760597905	-0.203211490953806	0.0557938184396854	-0.553824975374218	0.436528721828116	0.392146096693688	0.243668122257542	0.618621257476456	0.719461943616365	-0.110637559862114	0.118821631540448	-0.472255728765104	0.670446950080099	0.186413893159289	0.941791495970858	-0.0106874676825044	0.420734394652684	-0.209027912547756	0.839834338404315	0.0382945190419682	0.0552677828546831	0.150637010790315	0.660404286770325	0.123655054043172	0.604874455042232	0.103535551401052	0	1	-0.306495011579395	0.561673645465756	-0.334181353395675	0.0754114945227455	0	1
5493	Cul2	ENSMUSG00000024231	0.609101464198842	-0.241408977982869	0.663098922528575	0.170884019913258	0.365926191404536	-0.483325530386656	0.295348610470198	0.638182583468447	0.784084409446453	-0.100181417986677	0.0998730902263494	-1.09479995027518	0.842027044903806	0.182003573828233	0.542373283411127	0.122652916985667	0.583414896670177	-0.139792267505596	0.921376461029578	-0.0231047916154765	0.155805382458685	-0.307258267199489	0.952770726986324	-0.0205576221321162	0.872325808877741	0.0324710174902599	0	1	-0.259455451285955	0.986595621005463	0.40534051452802	0.700628542303578	0.319165676880411	0.670933909539454
5494	Cul3	ENSMUSG00000004364	0.949810215825707	-0.0376098476743788	0.360629584786451	0.313207787058311	0.601598203582427	-0.308752038525537	0.39000125748814	0.501440922631334	0.119516304133858	-0.622759491111103	0.987478086586983	-0.0069749060408066	0.645371320067399	0.286254327842242	0.162745448610575	0.263557142927886	0.959572152583168	-0.0133342859908845	0.692311796331987	0.0974135338137302	0.0723184393058812	-0.355294358097699	0.937359266813154	-0.0189255662331699	0.983435821779871	0.00554298242258147	0	1	0	1	0	1	0.483626338612071	0.762915404714173
5495	Cul4a	ENSMUSG00000031446	0.524215438619409	0.340618696178573	0.955789989042968	0.0214943285503693	0.108886380545911	1.15870224545441	0.0293592437441515	1.6751883536709	0.780283746491968	-0.10235403951467	0.751528937469282	0.172483246292019	0.280655013329024	0.87271530925621	0.703020221449821	-0.0674260439546625	0.616399286314382	-0.26843015588073	0.206574974774249	-0.377001086538714	0.147564008509906	-0.153041029003022	0.573634900516409	-0.129917617494337	0.304588948091912	0.288351099690048	0.251189326946044	0.943604891169326	0	1	0	1	0	1
5496	Cul4b	ENSMUSG00000031095	0.619627237067109	-0.267836222795929	0.979156154141259	-0.0152680022537997	0.505828231249745	0.641905685756511	0.884328129478387	-0.162654317892725	0.591056340570661	-0.324239188107799	0.862433595269424	-0.14887203773001	0.951481107521797	-0.0623428675457589	0.913736882455411	-0.0267678289302197	0.687193108420318	-0.13253042366549	0.989344280603072	-0.0048202545792637	0.000604172158085963	1.00604865694341	0.989465060786898	0.00545252037344686	0.405867863251876	-0.189924956248851	0	1	0	1	0.260273587145559	0.151931236311862	0	1
5497	Cul5	ENSMUSG00000032030	0.0878387129160159	-0.613184560602119	0.978593848291116	-0.00940101451606581	0.343205379615777	-0.63593496793066	0.617313661848684	0.349357923599753	0.651393196860444	-0.18258250645112	0.917461652978371	0.0588197606870747	0.955865040841255	-0.0411217359898227	0.93367476676033	0.0155958637557741	0.650496971777087	-0.199744119799307	0.56952370278146	0.139526276679177	0.159562218221819	-0.252864719075756	0.991355363999636	0.00574675380135498	0.873655921343959	-0.0327055517454252	0.496704016721784	0.531697337826651	0.280175343254805	0.459965370818596	0	1	-0.495043119920285	0.841120529831396
5498	Cul7	ENSMUSG00000038545	0.185761034787967	-0.674291484838032	0.346325122587563	0.853277486072111	0.958667219436173	-0.133782195200748	0.583586936136387	-1.15866813031636	0.245863434037145	0.635817289401009	0.586755286534337	0.997992125659332	0.136926252452733	2.15100070653627	0.367753885515553	0.385970513384369	0.358010000476982	0.606711583419229	0.537326469590074	-0.381767605550813	0.0309234632128202	0.378097673339929	0.995413393970489	0.00608869830552546	0.170439934011907	0.788810750360226	0	1	0	1	0	1	0	1
5499	Cul9	ENSMUSG00000040327	0.746759945842717	0.226665407848168	0.868364787104987	0.118356562085909	0.868730179670413	0.16313549143914	0.57238405342366	0.87578544317598	0.996496026653318	0.00227588688712141	0.818300342150465	0.205856107674861	0.122684948128264	-2.1708216941619	0.673341790290559	0.146976016864862	0.467339819341238	-0.349804715054823	0.807529083322178	-0.101814772889172	0.380363623550336	0.0567252841304654	0.99656020311257	0.00539811021082949	0.0505039889008301	1.55621050844387	0	1	0	1	0	1	0	1
5500	Cuta	ENSMUSG00000024194	0.436593334408827	0.249025632976103	0.927257982434135	-0.0387167352158471	0.467597225697301	0.47751095713668	0.00519223069678254	-1.7557656683355	0.495086078714731	0.236300982562318	0.653415084752896	-0.14802796823715	0.850616180940424	-0.0909795232237328	0.83070364271745	0.0451879603881595	0.893992065333637	0.0439889876998215	0.381498598375954	0.288286211130681	1	0	0.900251824120056	0.0315984852697549	0.0895918988284407	-0.351107588417848	0	1	0	1	0	1	0	1
5501	Cuta	ENSMUSG00000024194	0.436593334408827	0.249025632976103	0.927257982434135	-0.0387167352158471	0.467597225697301	0.47751095713668	0.00519223069678254	-1.7557656683355	0.495086078714731	0.236300982562318	0.653415084752896	-0.14802796823715	0.850616180940424	-0.0909795232237328	0.83070364271745	0.0451879603881595	0.893992065333637	0.0439889876998215	0.381498598375954	0.288286211130681	0.0816511388691612	0.317148445959869	0.900251824120056	0.0315984852697549	0.0895918988284407	-0.351107588417848	0	1	0	1	0	1	0	1
5502	Cutal	ENSMUSG00000026870	0.0837786751586197	-5.73901825084077	1	0	1	0	1	0	1	0	1	0	1	0	1	0	1	0	1	0	1	0	0.823396098427043	0.0580440831341764	0.357521711606137	-3.63599175981607	0	1	0	1	0	1	0	1
5503	Cutc	ENSMUSG00000025193	0.85608921449625	-0.119241068412495	1	0	1	0	1	0	1	0	0.507470320261991	0.737644898569354	0.805785923407951	-0.279881676356742	0.344778024659346	0.361075398104999	1	0	1	0	0.00517761620224438	-0.283801456579058	0.666534998106871	-0.182226032202155	0.371338280173041	-0.377406993540966	0	1	0	1	0	1	0	1
5504	Cux1	ENSMUSG00000029705	0.128120275524201	-0.548246904270404	0.928173683734351	0.0301544819646857	0.741735587513941	-0.17419625048507	0.773582680371195	0.152507089467196	0.894752753644433	0.0406911378324566	0.384193013008781	-0.295662869915376	0.204995452816539	-0.921326933703412	0.436247811186201	0.147949648293275	0.986305698808146	0.00602947628101999	0.962570156602348	0.0103633427789098	0.000771790932345421	-0.130098156192583	0.93181821318945	-0.038993045715785	0.666555617423744	-0.0997146903465019	0	1	-0.333703950523802	0.416517357084163	0	1	0	1
5505	Cux2	ENSMUSG00000042589	0.473709229215012	2.80658726356014	1	0	1	0	1	0	1	0	1	0	1	0	1	0	1	0	1	0	0.422886148447205	0.524253441852321	0.839449679750332	-0.715941222912174	0.855104094125109	0.745134853507262	0	1	0	1	0	1	0	1
5506	Cuzd1	ENSMUSG00000040205	0.668901559523434	2.27711315073716	1	0	1	0	1	0	1	0	1	0	1	0	1	0	1	0	1	0	0.371329239242166	0.300731053744035	1	0	1	0	0	1	0	1	0	1	0	1
5507	Cwc15	ENSMUSG00000004096	0.244300244601703	0.322730817586584	0.719216801134773	0.124312184296104	0.376551823942761	0.461243390815331	0.160675731128474	-0.807315939443163	0.730452745812742	-0.126966521661381	0.135846977333834	0.470760715972962	0.88906171789141	0.0639380190642764	0.932323101144928	0.0135391627756634	0.974319304542485	-0.00712936635857554	0.695044677534011	0.0863491055018784	0.475136545348457	-0.0677061023254396	0.715146212227627	-0.0769616365207474	0.898211938424163	-0.0234117582933459	0	1	-0.326479826932702	0.266001197064065	0	1	0	1
5508	Cwc22	ENSMUSG00000027014	0.642313324010969	0.212002630106143	0.667247365956196	-0.217110552697033	0.432661713207392	-0.607282762746609	0.971441787069824	0.0375113703719357	0.547250786468449	0.260256673524303	0.885247354132661	0.106160143523812	0.984930477590529	-0.0186759930074231	0.929389643518896	-0.0223904849334648	0.226902955742891	0.428689651534912	0.457222019131919	0.214380744082334	0.00196997179688143	0.0990777682457984	0.663847454303862	0.285384258379072	0.739517306208975	-0.0872546327819993	-0.693342227963775	0.0174281579800493	0	1	0	1	0	1
5509	Cwc25	ENSMUSG00000018541	0.71701842028079	0.135515355518327	0.848118780725422	0.0763243672998583	0.695541289647741	0.204251787398867	0.210168315516769	0.691628442981185	0.744038570191356	-0.12884807847017	0.140201526838272	-0.650319189002705	0.965681869130461	0.0291037478243908	0.690521649287427	0.0775544212625727	0.433179794380459	-0.343553780859827	0.597226110159381	-0.218224978384681	0.679670989226316	-0.0222825731199659	0.994130976041415	0.00524662500399531	0.000440220479534851	-0.61103358027954	0	1	-0.458560262757725	0.664976949176587	0	1	0.598196834068848	0.0684559575452719
5510	Cwc27	ENSMUSG00000021715	0.345125657439683	0.440812523155708	0.479965351298469	0.463327013292346	0.910079985452479	-0.117776827155678	0.563119916354834	-0.575312489432859	0.598689373407281	0.27447219502878	0.913923695531202	0.0744754075370449	0.574807579645509	-0.593517751502098	0.297203509546481	0.298216722722169	0.956550154866045	0.0233565162329047	0.931039490992351	-0.0284031976308566	0.00547535060236669	0.210158280192003	0.760776974623338	-0.216992990057568	0.424596389893617	0.215119749806499	0	1	0	1	0.44598323388045	0.246551700136417	0	1
5511	Cwf19l1	ENSMUSG00000025200	0.255897079790229	-0.745242010594082	0.643204030395361	-0.248269347726917	0.268921065862024	1.00495774041082	0.721904605656159	0.720482244157369	0.147339550970282	0.79766658258321	0.203946826358225	1.45594583833978	0.354438468249039	-1.30971207661054	0.96456571846934	0.0111061209240249	0.675992190784132	0.344468309026129	0.39487649496757	-0.337780606734834	0.407924122813432	-0.0520854834249117	0.867641144454115	0.120722616367876	0.628492323601965	0.238946811778257	0	1	0	1	0	1	0	1
5512	Cwf19l2	ENSMUSG00000025898	0.718209452669857	-0.170992662057528	0.750646085831836	-0.137507355730842	0.756597355116291	-0.23045984988336	0.931244161589233	-0.076036440332369	0.385843847576102	-0.533758574981443	0.82172982255098	-0.138570917897439	0.427084088541854	-0.801995139171465	0.334583913693055	0.232262300015573	0.198494263757834	-0.478412713429661	0.472364675343019	0.239576464552501	0.00810830719440817	0.357297724050388	0.693238697043153	-0.242528234434716	0.879122020987432	0.0529921684931491	0	1	0	1	0	1	0	1
5513	Cwh43	ENSMUSG00000029154	0.919367028497751	0.5459942347963	1	0	1	0	1	0	1	0	1	0	1	0	1	0	1	0	1	0	1	0	1	0	1	0	0	1	0	1	0	1	0	1
5514	Cx3cl1	ENSMUSG00000031778	0.885694912967753	-0.77375158149458	0.609151860499839	-1.32936249568201	1	1.30858043019934	0.0511415803732247	-1.65140943288559	0.330989392343104	0.375880262350257	1	0	1	0	1	0	0.864159092933641	-0.452986362020466	0.509882591363552	-0.551544360036676	0.444028133439225	0.686323606775693	1	0	0.155585904435154	0.623643650049447	0	1	0	1	0	1	0	1
5515	Cx3cr1	ENSMUSG00000052336	0.787806770598454	1.06878237854941	0.274004752853498	0.911184303065521	0.960265490126957	0.0281984631743143	0.313738902770201	1.13417527106738	0.386041921628719	0.372324693206915	1	2.7006692558155	0.317943564017976	-0.65503315392521	0.162893825928279	0.962288168913641	0.226864396679311	-0.592428179810483	0.413744303020479	-0.504011915206006	0.510361365446696	0.133553356839588	1	0	0.925854464657566	-0.156489659892919	0	1	0	1	0	1	0	1
5516	Cxadr	ENSMUSG00000022865	0.620350142071589	0.755158967296466	0.67769067071689	-0.888174203959928	0.203387238209342	-1.49030268826577	0.426639788036996	2.23966779558218	0.191361912673927	-0.581735680212238	1	0	1	0	1	0	0.107122931439948	-1.5782204666001	0.442927447193788	0.629695862235552	1	0	0.657912804354817	0.174842228585406	0.199442691570606	0.665147611452742	0.320192990241129	0.842758952175231	0	1	0	1	0	1
5517	Cxcl1	ENSMUSG00000029380	1	0	1	1	0.818548601859816	-0.121097607315724	0.840165183562291	0.219521186634663	0.549971319939216	0.223490860768451	1	0	1	0	1	0	0.172307009986892	-2.07727681069137	0.93583059157305	-0.0827421558805995	0.59697836845784	-0.379224053708877	0.199764682789437	0.681898930171693	0.395789699162182	1.42860045737107	0	1	0	1	0	1	0	1
5518	Cxcl1	ENSMUSG00000029380	1	0	1	1	0.818548601859816	-0.121097607315724	0.840165183562291	0.219521186634663	0.549971319939216	0.223490860768451	1	0	1	0	1	0	0.172307009986892	-2.07727681069137	0.93583059157305	-0.0827421558805995	0.846179756888864	0.111937457851043	0.199764682789437	0.681898930171693	0.395789699162182	1.42860045737107	0	1	0	1	0	1	0	1
5519	Cxcl1	ENSMUSG00000029380	1	0	1	1	0.818548601859816	-0.121097607315724	0.840165183562291	0.219521186634663	0.549971319939216	0.223490860768451	1	0	1	0	1	0	0.172307009986892	-2.07727681069137	0.93583059157305	-0.0827421558805995	0.785529244392348	-0.147030209596539	0.199764682789437	0.681898930171693	0.395789699162182	1.42860045737107	0	1	0	1	0	1	0	1
5520	Cxcl10	ENSMUSG00000034855	0.950515376360449	-0.334907471336994	0.427440788419425	0.472661478194721	0.545346809417148	0.284149078693319	0.663130674731575	-0.29371731680558	0.242833164141794	0.478083450482465	0.989307802141932	0.0119278111147366	0.699224929984104	0.285456194352094	0.435899208868639	-0.298056630129324	0.621330906209982	0.753014367310352	0.557419391522123	-0.293812164303724	0.206901251498085	-0.740124414665369	0.994328169529081	0.00580777302682355	0.0169151508224725	-0.637895394406737	0	1	0	1	0	1	0	1
5521	Cxcl11	ENSMUSG00000060183	1	0	1	0	1	0	1	0	1	0	1	0	1	0	1	0	1	0	1	0	0.0775037890709041	-0.878426301831477	0.99656020311257	0.00539811021082949	0.468322806528629	2.04604665690242	0	1	0	1	0	1	0	1
5522	Cxcl12	ENSMUSG00000061353	1	0	0.461716529187814	-2.17727472760473	0.421439047813837	-0.876825884628127	0.860965395026876	-0.13539652018608	0.409761003739727	0.597682541933157	1	0	1	0	1	0	0.138142607631782	1.49197078255279	0.832563216513403	0.184334120029004	0.382593194446328	-0.482681090186046	0.605420212957896	0.0758634375462214	1	-0.135271907255551	0	1	0	1	0	1	0	1
5523	Cxcl13	ENSMUSG00000023078	1	0	0.717915143654219	1.04579800947673	0.966769953387797	-0.0824252355524315	0.566639541241729	0.65472110287666	0.116276389303927	1.32456391322536	1	0	1	0	1	0	1	0	0.286465518373831	-0.984592061429012	0.00287736131201841	0.893449507776853	0.825617959890068	0.229439185858312	1	0	0	1	0	1	0	1	0	1
5524	Cxcl14	ENSMUSG00000021508	1	0	1	0	1	0	1	0	1	0	1	0	1	0	1	0	1	0	1	0	0.958645066753406	0.193152742345934	0.839449679750332	-0.715941222912174	0.955845645794757	-0.047016175598402	0	1	0	1	0	1	0	1
5525	Cxcl15	ENSMUSG00000029375	1	0	1	0	1	0	1	0	1	0	0.0155467306243074	-2.29499572404751	0.254623093974879	-1.29078400013581	0.332735230568766	1.07135144733601	1	0	1	0	1	0	1	0	1	0	0	1	0	1	0	1	0	1
5526	Cxcl16	ENSMUSG00000018920	0.389024505058414	-1.81011971726874	0.870137870253299	0.145627699675318	0.64901622659974	0.223334708128534	0.154837499534965	0.912333289821761	0.440586257822687	0.314606782976559	0.0633872519204201	-1.25178509898418	0.223190555578728	0.740382024156872	0.161372987223271	0.929752421312088	0.681777883097182	0.275325561003524	0.686078360570895	-0.328816158000444	0.72072445405509	0.0714020001725278	0.732277075086137	0.269169340739926	0.312715341448944	-0.418700131239451	0	1	0	1	0	1	0	1
5527	Cxcl17	ENSMUSG00000060188	0.719317576921469	-1.44798952346092	1	0	1	0	1	0	1	0	1	0	1	0	1	0	1	0	1	0	0.375789679413558	1.27519776850123	1	0	0.568301976733249	2.27741757211993	0	1	0	1	0	1	0	1
5528	Cxcl2	ENSMUSG00000058427	1	0	0.449556768232816	1.69211390035949	0.673479254227823	0.218796423165146	0.46321883960956	-0.435979670557439	0.381375198921281	0.368528629871401	0.109384669023096	-1.12176404273344	0.862673561754488	0.192504768801892	0.243309523611711	0.730533753835106	0.768521648289521	-0.831779982696676	0.800355350791311	-0.222579060814704	0.785529244392348	-0.147030209596539	1	0	0.549445097574953	-0.24561917795091	0	1	0	1	0	1	0	1
5529	Cxcl2	ENSMUSG00000058427	1	0	0.449556768232816	1.69211390035949	0.673479254227823	0.218796423165146	0.46321883960956	-0.435979670557439	0.381375198921281	0.368528629871401	0.109384669023096	-1.12176404273344	0.862673561754488	0.192504768801892	0.243309523611711	0.730533753835106	0.768521648289521	-0.831779982696676	0.800355350791311	-0.222579060814704	0.846179756888864	0.111937457851043	1	0	0.549445097574953	-0.24561917795091	0	1	0	1	0	1	0	1
5530	Cxcl2	ENSMUSG00000058427	1	0	0.449556768232816	1.69211390035949	0.673479254227823	0.218796423165146	0.46321883960956	-0.435979670557439	0.381375198921281	0.368528629871401	0.109384669023096	-1.12176404273344	0.862673561754488	0.192504768801892	0.243309523611711	0.730533753835106	0.768521648289521	-0.831779982696676	0.800355350791311	-0.222579060814704	0.59697836845784	-0.379224053708877	1	0	0.549445097574953	-0.24561917795091	0	1	0	1	0	1	0	1
5531	Cxcl3	ENSMUSG00000029379	0.0437992330241347	-3.85130909163155	1	0	1	0	1	0	1	0	1	0	1	0	1	0	1	0	1	0	0.59697836845784	-0.379224053708877	1	0	0.252523574927937	0.764076946954336	0	1	0	1	0	1	0	1
5532	Cxcl3	ENSMUSG00000029379	0.0437992330241347	-3.85130909163155	1	0	1	0	1	0	1	0	1	0	1	0	1	0	1	0	1	0	0.785529244392348	-0.147030209596539	1	0	0.252523574927937	0.764076946954336	0	1	0	1	0	1	0	1
5533	Cxcl3	ENSMUSG00000029379	0.0437992330241347	-3.85130909163155	1	0	1	0	1	0	1	0	1	0	1	0	1	0	1	0	1	0	0.846179756888864	0.111937457851043	1	0	0.252523574927937	0.764076946954336	0	1	0	1	0	1	0	1
5534	Cxcl5	ENSMUSG00000029371	0.00360660290196346	15.2057651065295	1	0	1	0	1	0	1	0	1	0	1	0	1	0	1	0	1	0	0.506488269042979	-0.824901277494657	1	0	0.25132375508171	-4.50983999472146	0	1	0	1	0	1	0	1
5535	Cxcl5	ENSMUSG00000029371	0.00360660290196346	15.2057651065295	1	0	1	0	1	0	1	0	1	0	1	0	1	0	1	0	1	0	0.101058697028194	-1.19850926529389	1	0	0.25132375508171	-4.50983999472146	0	1	0	1	0	1	0	1
5536	Cxcl9	ENSMUSG00000029417	1	0	0.0743457967326494	2.08755460613785	0.825467288286426	-0.174548661481758	0.492009994026957	-2.67606200471644	0.214222926711037	0.896132945949906	1	0	1	0	1	0	0.503000021616925	0.936899072569942	0.880510993033251	-0.109272386523066	0.0998138149592682	-0.927457767015131	0.993550805781605	0.00571577188768009	0.723840016764112	-0.518156918807027	0	1	0	1	0	1	0	1
5537	Cxcr1	ENSMUSG00000048480	0.0173373630802708	6.05086160116048	1	0	1	0	1	0	1	0	1	0	1	0	1	0	1	0	1	0	0.124057490901474	1.62336058034356	1	0	1	0	0	1	0	1	0	1	0	1
5538	Cxcr2	ENSMUSG00000026180	0.0693630710025727	3.41123119336288	1	0	1	0	1	0	1	0	1	0	1	0	1	0	1	0	1	0	1	0	1	0	0.429995861188133	-0.332440424117945	0	1	0	1	0	1	0	1
5539	Cxcr3	ENSMUSG00000050232	0.578578420833558	0.555785124027818	0.582083062231771	0.108873658484919	0.0808873632660082	-1.26408312950284	0.666671258494316	-0.242073839354385	0.926559860437057	0.0670735893486819	0.137861652455314	0.374935432954751	0.042667021701698	0.66377673627509	0.590296165820463	-0.119205904313848	0.832623022654493	0.311668961007551	0.920186850221746	0.054508076893117	0.417886730259465	0.0847010089335709	1	0	6.50345789714837e-05	-0.865716561656968	-0.913142207134521	0.689982396222683	0.655112183864349	0.271805161445911	0	1	0	1
5540	Cxcr4	ENSMUSG00000045382	0.360397094083418	0.502063099311822	0.16758284080152	1.21792085238228	0.187551673124534	0.712752640138005	0.328053455167681	-0.571787480232605	0.675423242345026	-0.216983156701795	0.784759647983013	-0.126608414714645	0.81929286198876	-0.165239430003408	0.125516337838582	0.404247969348753	0.506785171165322	-0.415415108880385	0.637871637029515	-0.249988067202231	0.00585647414510584	1.27877493167272	0.79119615984517	0.727944509104118	0.260979804853032	-0.248184485947513	0	1	0	1	0	1	0	1
5541	Cxcr5	ENSMUSG00000047880	0.997098849536144	-0.0037761278405784	0.564338438892876	0.172352090299839	0.471302718870186	0.479962433651792	0.775079982853257	0.189255513257752	0.775458304679214	-0.16034027972302	0.589523662450054	0.376083402301474	0.0197809272423874	1.78365444096243	0.499649272849239	0.0904599728196922	0.661869535908728	0.246822004709854	0.692323052511558	-0.201071382817799	0.500521002277393	-0.1004216700836	1	0	0.809965386696745	-0.567676482650025	0	1	0	1	0	1	0	1
5542	Cxcr6	ENSMUSG00000048521	0.201568537737994	-1.99497823166023	2.72100325447466e-07	-1.31299561274544	0.0296013348766914	-1.52227228115351	0.361959563443828	0.715741210159598	0.498442006525349	-0.399275075509127	0.381820474532636	0.208329738073177	0.858213144106614	0.0615695243341797	0.0784912528645352	-0.560332424594909	0.54850675161008	0.381516129161708	0.236865112102974	0.515859822893749	0.891394366486092	0.0255631768884086	1	0	1.35610952026466e-05	-0.945102490157987	0	1	0	1	-0.440599817798945	0.630807801042237	0	1
5543	Cxxc1	ENSMUSG00000024560	0.363092853548955	-0.341361584976411	0.275156561727039	0.340432062000311	0.958823039048913	0.0312239906979103	0.336320300333869	0.532491954569497	0.987557828732161	0.00471552924056933	0.690126847177221	-0.146422586906348	0.598815854109347	0.281587039844196	0.965470096445803	0.00657133091906702	0.0707011485774504	0.712955713637655	0.338473422527078	-0.194800365571713	0.0437241057327988	-0.27917414404788	0.880064790685898	-0.0575589344720828	0.777011884503334	0.0555761694712663	0	1	0	1	0.264626370737081	0.528606407561679	-0.417337767675182	0.206976719847504
5544	Cxxc4	ENSMUSG00000044365	0.973540025081255	0.178924155084506	1	0	1	0	1	0	1	0	1	0	1	0	1	0	1	0	1	0	0.881806621400008	0.553821498047547	1	0	1	0	0	1	0	1	0	1	0	1
5545	Cxxc5	ENSMUSG00000046668	0.26061039393045	-1.49003599992767	0.345539480655729	-0.573343518034825	0.202282081311333	1.61182373386701	0.835817563495922	0.407318344005619	0.384446443349317	-0.356396585999528	0.163752651040123	-1.8150252663898	0.810537274348264	0.767278688000659	0.288597847334237	0.375548013122368	0.040125678098398	1.94260691894152	0.936557598708755	0.0440655301405479	0.876113233113841	0.029471776187844	0.758954108636641	0.120883898480702	0.823351397685464	-0.190132447876464	0	1	0	1	0	1	0	1
5546	Cyb561	ENSMUSG00000019590	0.872756075541414	-0.174435750650635	0.626473434855804	-0.876883209360386	0.974953622331629	0.0451255587194779	0.676821669390795	-0.580960403937042	0.753945595938479	-0.193780707555538	1	0	1	0	1	0	0.889836525230254	-0.113563453364917	0.72222253258926	0.261045712531307	0.0968485631113992	-0.659715061828736	0.592892710202623	-0.510107647082885	0.994957768347043	-0.00300398150877678	0	1	0	1	0	1	0	1
5547	Cyb561a3	ENSMUSG00000034445	0.580193581731619	0.284578115132197	0.590379981280157	0.198064521856135	0.639876889634672	0.306340980680101	0.126933902736117	0.923824204785864	0.691972092214816	0.281518016918034	0.581750401304344	-0.388071723132526	0.0900307827761523	1.29746965234369	0.114964330155511	0.329508097899639	0.950587638206118	0.0323870707560701	0.213459058245044	-0.450295409121642	1	0	0.898291795173813	0.0699877353479044	0.941395150805008	0.0195965168950507	0	1	0	1	0	1	0	1
5548	Cyb561d1	ENSMUSG00000048796	0.176265601174444	-1.11825150049213	0.941151181819219	-0.0292103553019997	0.701952355136824	-0.326209612675485	0.860485639214182	0.146889394639198	0.829275327707551	-0.0861167470820167	0.83617845499405	0.125782317749592	0.826547531589514	0.192124733327427	0.9272444925179	0.0192185292006095	0.991841279419405	-0.00619904117006068	0.736573747142751	0.102118311685598	0.0789749763116969	-0.256518847369828	0.995193585193269	0.00539949358265488	0.878885598319098	0.0632132489032738	0	1	0	1	0	1	0	1
5549	Cyb561d2	ENSMUSG00000037190	0.367786552235732	0.784003245383592	0.446916352300878	0.303390537952777	0.326039962578993	-0.624125269682181	0.405671105129766	-0.616678933586454	0.286077699078648	0.547114937654995	0.251880559225331	0.501312899997604	0.221320257271705	0.678460287307285	0.766921755575683	0.0585665663512266	0.158843281478318	1.11871519184936	0.822957496687009	0.0612411829556638	0.0431930638581782	-0.293437828626585	0.727639271318256	-0.284315552100651	0.58979602204867	-0.153488283867161	0.466602129855093	0.255050235951255	0	1	0	1	0	1
5550	Cyb5a	NA	1	0	1	0	1	0	1	0	1	0	1	0	1	0	1	0	1	0	1	0	1	0	1	0	1	0	0	1	0	1	-0.463428203429065	0.315819242845711	-0.630452934179052	0.951892081182686
5551	Cyb5b	ENSMUSG00000031924	0.992353752839796	-0.00228010932919532	0.504698290303045	0.202706072163846	0.519229783177366	0.347630741826509	0.343560272512082	0.538681424078832	0.897062688735538	-0.0458927437505135	0.494132808642263	0.229643995701507	0.195792771004984	0.787535338149669	0.40775066582475	-0.124377225940077	0.563562944419148	-0.139525475309264	0.217653514816093	-0.256006366757217	0.139541492550369	-0.109479946269789	0.0886103302109711	0.263972612600482	0.412147555186522	0.185072193636888	0.292048973589411	0.1336486851739	0	1	0.544208946962441	0.845914998233635	0	1
5552	Cyb5d1	ENSMUSG00000044795	0.122325398638427	-1.22706303371682	1	0	1	0	1	0	1	0	1	0	1	0	1	0	1	0	1	0	0.00137032490298846	-0.310194794763324	0.988603756605419	0.00527471016039431	0.495067653213959	0.376280125867492	0	1	0	1	0	1	0	1
5553	Cyb5d2	ENSMUSG00000057778	0.0542887160670613	1.52792197524163	0.228769824111706	0.956245596138211	0.481187474882001	1.07682482144642	0.94157967552652	-0.0993888857426793	0.763648824933112	-0.148615399518882	0.199306028359059	1.32770880153469	0.928912387050924	0.129069961121194	0.0226506298244686	0.851926277422144	0.523014845205036	0.557002937817656	0.572068921089389	-0.242045384230268	0.00790648822198096	0.685642625541727	0.908014560772583	0.0559562166007983	0.851594839780013	-0.101246735049741	0	1	0	1	0	1	0	1
5554	Cyb5r1	ENSMUSG00000026456	0.720334396194219	0.432447129659514	0.77978724886701	0.10916587032852	0.199005313720142	0.883084409727653	0.818596077088087	0.148019501380605	0.408171403192107	0.263046147762003	0.855748117399335	0.113456184200055	0.677232515778233	-0.269535035320336	0.489321866106436	-0.145449138435453	0.247976638710983	0.557695117716965	0.222872158499303	-0.267637426694611	0.0796785029626374	-0.365254117306009	0.739348170310786	-0.258008326713621	0.339819477681919	-0.205426396201632	0	1	0	1	0	1	0.298415836522437	0.979587068455866
5555	Cyb5r2	ENSMUSG00000048065	0.00105882156561576	-17.3376616718728	1	0	1	0	1	0	1	0	1	0	1	0	1	0	1	0	1	0	1.14749197148331e-05	2.97000881755292	1	0	0.675171741512877	1.69028733564983	0	1	0	1	0	1	0	1
5556	Cyb5r3	ENSMUSG00000018042	0.902151878080199	0.0294300479932274	0.683219496636018	0.0920542359667216	0.866350385474026	0.0761324229115791	0.127250808994496	0.89141760305282	0.887436598922197	0.0516924357930931	0.648689544534222	0.256474522695581	0.469862941239214	-0.458103476866752	0.869488755752961	0.0298637878966251	0.39338086098956	-0.269276063401072	0.471308728408508	-0.184200468917845	5.03113413604748e-05	-0.368717591402419	0.21461402739377	0.17694645997189	0.741477278710621	0.0681043608312193	0	1	0	1	-1.05014260729765	0.128480658813877	0	1
5557	Cyb5r4	ENSMUSG00000032872	0.836912022956424	-0.082939033604457	0.540750709399346	0.240757226895652	0.145413201178854	-0.874529417650885	0.499649125359112	0.409871211347829	0.884267675962132	0.0598703087028088	0.63407180357022	-0.23140825004261	0.689749502803237	-0.239785948988313	0.880566592620267	-0.0290083465453354	0.706479424738277	0.135546094937756	0.926148067671728	-0.0238301618567864	0.0130546771407728	0.195891659560851	0.870729013998456	0.0580280853065123	0.369410907289401	-0.182752103143476	0	1	0	1	0	1	0.313924175481962	0.641570264924456
5558	Cyb5rl	ENSMUSG00000028621	0.791681643162065	0.440689095903653	0.731471276367353	-0.25394605685151	0.856741981761616	0.205062058015572	0.908449709065925	0.244655645013404	0.225983093940876	0.738263677585978	0.0265559088352759	-2.34818376335573	0.720102922357455	0.415366455685666	0.132947933398715	-0.523503206944767	0.870771435327411	-0.149268878412615	0.572684878664802	-0.229796821656858	0.87694854203362	0.0182887375717628	0.524370547890104	0.377168259631605	0.54657407867375	0.545978685349539	0	1	0	1	0	1	0	1
5559	Cyba	ENSMUSG00000006519	0.255941958166639	0.280786033467215	0.776736161448023	0.0646023859054396	0.541240810578349	0.259924052215161	0.328477460009054	-0.719356489680013	0.414577456090919	0.328500576568471	0.473358296028252	0.176584564504743	0.737846066820628	-0.109261206777665	0.535892966277284	-0.0818163644226998	0.163399619192333	0.260643525011996	0.728711146481549	0.0850659605602407	0.0032363497713683	-0.334442434022242	0.785907843908558	-0.17504378537371	0.119306537356573	-0.306964212727456	-0.609336909118499	0.0777696247021949	-0.274068394642634	0.421799070268645	0.277362077605341	0.197817620237552	0	1
5560	Cybb	ENSMUSG00000015340	0.416553351773969	1.30202100123795	0.724601501720437	-0.088580566422661	0.23263213425415	0.478630757708162	0.423014233790869	0.554569074046348	0.472663744207882	0.23613843867498	0.000360364938760283	-1.49276093466717	0.36031489360058	-0.767148746002173	0.128036077680332	0.296324029171535	0.0278011333479051	1.11784077483672	0.227590846916219	-0.364155738471923	0.43217874887521	-0.390400732910527	0.994351520981404	0.00606797313205424	0.836234207363253	0.244321145868656	0	1	0	1	0	1	0	1
5561	Cybrd1	ENSMUSG00000027015	0.786969578208507	-1.43906079477062	1	0	1	0	1	0	1	0	1	0	1	0	1	0	1	0	1	0	0.977207532194914	0.00503103315698583	1	0	0.806288699453715	-0.296268357045167	0	1	0	1	0	1	0	1
5562	Cyc1	ENSMUSG00000022551	0.741245802687603	-0.142211167904169	0.757376208593433	0.0751818435861411	0.554314873843376	-0.285889239137991	0.293797833820807	-0.532643106956378	0.760163350656184	-0.117425468716304	0.305464733307785	-0.318503418148005	0.117261055445325	0.62471421932826	0.97842578235459	-0.00423343560141825	0.218250056763816	0.247824537369316	0.242965267911766	0.208765825181522	0.0207569565769533	-0.373227861585038	0.986819825678735	0.00210810559504668	0.514634830166115	-0.120479634372918	-0.508149307263866	0.181770238366765	0	1	0	1	0.496653837743345	0.491295635261067
5563	Cycs	ENSMUSG00000063694	0.484199147417492	0.230356599014192	1	0	1	0	1	0	1	0	1	0	1	0	1	0	1	0	1	0	0.0750857339792398	-0.565670610105339	0.794281081819389	-0.0600025450463326	0.492811120903063	-0.121529327853543	0.371324116284042	0.0778573302404991	0.252645438797985	0.0603215407267218	0	1	-0.572065286804637	0.517087451068132
5564	Cyct	ENSMUSG00000056436	0.986598709523347	-0.0906279449106572	1	0	1	0	1	0	1	0	1	0	1	0	1	0	1	0	1	0	1	0	1	0	1	0	0	1	0	1	0	1	0	1
5565	Cyfip1	ENSMUSG00000030447	0.87104796324738	0.143974212150419	0.198477221006275	0.363167081354428	0.349165430731255	0.425023293677619	0.121907689585405	0.903911849003638	0.725210087192076	0.107454101205421	0.998362790224442	-0.000994144036968222	0.922340941726853	-0.0815302418994216	0.1818838366694	-0.220726844746985	0.236725643067412	0.509750119557193	0.0997436167170331	-0.325880916380419	0.184711565206273	0.199591096741604	0.876001049475362	-0.0649865230352039	0.813557950445086	-0.0479569272445905	0	1	0	1	0	1	0.546166435063772	0.27252910743976
5566	Cyfip2	ENSMUSG00000020340	0.581533071714973	0.190076336034919	0.461788630251054	0.142983926954085	0.806352316681002	-0.110852962793433	0.244241505387403	0.638416225820539	0.924679113814188	0.0411639925601621	0.00682156518875294	0.54798367520637	0.788963315050799	-0.0951929899834976	0.722929696571644	0.0527039584093912	0.21606399966532	-0.159412429040817	0.591027801251559	-0.12272162407812	0.091915685047082	0.186544575094739	1	0	0.0575861350418379	-0.320911020498384	-0.365725816316301	0.915602573674661	0.273643258871001	0.738563858923498	0.521534529115972	0.685590058961336	-0.311075134485183	0.968507119275042
5567	Cygb	ENSMUSG00000020810	0.963918469998701	-0.244144627361736	0.889109695222319	0.321301942782858	0.72499416215146	0.671230542315193	0.758481270970543	-1.18763357981404	0.507575794433044	0.753513572380375	1	0	1	0	1	0	0.659514738682889	1.26970711081391	0.664559009027448	0.434295938144606	0.737959176390698	0.301028544843501	0.510769108979241	-0.671683016703279	0.558950752689161	1.10186552059725	0	1	0	1	0	1	0	1
5568	Cyhr1	ENSMUSG00000053929	0.311469843794422	0.426087362478217	0.358980972629217	-0.347275509649342	0.502466070937853	-0.517768339779574	0.623584046430403	0.357367554737074	0.192278363155461	0.546661236921713	0.451077538173197	0.369274465305036	0.896958846790911	0.0936212958724706	0.131344266449372	0.296364297553853	0.911262798432267	-0.0406384616427823	0.808466980239476	-0.0767010531714787	0.031124763281487	-0.432456993156288	0.926391156687694	-0.0249262931883348	0.642036772378174	0.134372426219619	0	1	0	1	0	1	0	1
5569	Cylc1	ENSMUSG00000073001	1	0	1	0	1	0	1	0	1	0	1	0	1	0	1	0	1	0	1	0	1	0	1	0	1	0	0	1	0	1	0	1	0	1
5570	Cylc2	ENSMUSG00000039555	1	0	1	0	1	0	1	0	1	0	1	0	1	0	1	0	1	0	1	0	1	0	1	0	1	0	0	1	0	1	0	1	0	1
5571	Cyld	ENSMUSG00000036712	0.421904778532421	0.325117242850053	0.947193157345331	0.0153581632538979	0.834388491149911	0.0892561708282212	0.0685639781207727	1.01014179262709	0.347157944820775	-0.370049580951758	0.80653132003179	0.0696123512451328	0.518800346030692	-0.347109643840532	0.446294178801352	-0.0932519447683761	0.656534284882538	-0.0947268916091431	0.425609375930087	-0.209769799025237	0.0201745531199109	0.143969159439816	0.777576825454585	-0.187517511840907	0.610179976672076	0.100459050645393	0	1	0.323324894149099	0.0716238527931374	0.544357113254618	0.498701279811463	0.40639894740911	0.526645315324507
5572	Cym	ENSMUSG00000046213	1	0	1	0	1	0	1	0	1	0	1	0	1	0	1	0	1	0	1	0	1	0	1	0	1	0	0	1	0	1	0	1	0	1
5573	Cyp11a1	ENSMUSG00000032323	0.0901263973507687	1.90845371720315	0.491443821015954	1.25893089855211	0.749972971379324	1.28676693412298	0.559849440626996	-1.66572467804873	0.889897841794132	0.152605886844865	1	0	1	0	1	0	0.791826012281707	0.0813231029729998	0.979432778977742	0.0215292492278546	0.00108548156015064	4.64847343979719	1	0	0.425734899147585	0.964720974985075	0	1	0	1	0	1	0	1
5574	Cyp11b1	ENSMUSG00000075604	1	0	1	0	1	0	1	0	1	0	1	0	1	0	1	0	1	0	1	0	1	0	1	0	1	0	0	1	0	1	0	1	0	1
5575	Cyp11b1	ENSMUSG00000075604	1	0	1	0	1	0	1	0	1	0	1	0	1	0	1	0	1	0	1	0	1	0	1	0	1	0	0	1	0	1	0	1	0	1
5576	Cyp11b2	ENSMUSG00000022589	1	0	1	0	1	0	1	0	1	0	1	0	1	0	1	0	1	0	1	0	1	0	1	0	1	0	0	1	0	1	0	1	0	1
5577	Cyp11b2	ENSMUSG00000022589	1	0	1	0	1	0	1	0	1	0	1	0	1	0	1	0	1	0	1	0	1	0	1	0	1	0	0	1	0	1	0	1	0	1
5578	Cyp17a1	ENSMUSG00000003555	1	0	1	0	1	0	1	0	1	0	1	0	1	0	1	0	1	0	1	0	0.762418389816193	-0.328477516251888	0.0561776389678572	-1.38019940419411	0.256543030418725	-3.06572024177451	0	1	0	1	0	1	0	1
5579	Cyp19a1	ENSMUSG00000032274	1	0	1	0	1	0	1	0	1	0	1	0	1	0	1	0	1	0	1	0	0.585184486344465	0.574243444500972	1	0	1	0	0	1	0	1	0	1	0	1
5580	Cyp1a1	ENSMUSG00000032315	0.214477312857341	1.42151803595847	1	0	1	0	1	0	1	0	1	0	1	0	1	0	1	0	1	0	0.00177442052407371	1.24127804196632	1	0	0.883075120561047	0.172157529520779	0	1	0	1	0	1	0	1
5581	Cyp1a2	ENSMUSG00000032310	0.771928941697022	1.55331425563507	1	0	1	0	1	0	1	0	1	0	1	0	1	0	1	0	1	0	0.127394334357244	1.92495299964937	0.764065661404317	-0.10264946033521	1	0	0	1	0	1	0	1	0	1
5582	Cyp1b1	ENSMUSG00000024087	0.511103244030672	-3.4635390362094	1	0	1	0	1	0	1	0	1	0	1	0	1	0	1	0	1	0	0.000331430620820542	1.73099673186299	1	0	0.902231619374102	-0.245920156984853	0	1	0	1	0	1	0	1
5583	Cyp20a1	ENSMUSG00000049439	0.539865400780305	0.881764241535261	0.92309591097663	-0.0622688155852994	0.882223190659161	-0.127187401225964	0.426305257905756	-0.759284373328021	0.680228232892861	0.176959176539566	0.35459956068262	0.71425728714155	0.568186427707886	0.729289480916398	0.966919187236132	-0.0172391249766455	0.724645127423976	0.234683462205751	0.533513650085449	0.180318456958913	0.302943445043692	-0.0852865230511871	0.889076417664406	-0.094416944415151	0.172159696928556	0.373600184946233	0	1	0	1	0	1	0	1
5584	Cyp21a1	ENSMUSG00000024365	1	0	1	0	1	0	1	0	1	0	1	0	1	0	1	0	1	0	1	0	1	0	0.796252157450477	0.326851871716329	1	0	0	1	0	1	0	1	0	1
5585	Cyp21a1	ENSMUSG00000024365	1	0	1	0	1	0	1	0	1	0	1	0	1	0	1	0	1	0	1	0	1	0	0.796252157450477	0.326851871716329	1	0	0	1	0	1	0	1	0	1
5586	Cyp21a1	ENSMUSG00000024365	1	0	1	0	1	0	1	0	1	0	1	0	1	0	1	0	1	0	1	0	0.820532754183918	0.137961713344107	0.796252157450477	0.326851871716329	1	0	0	1	0	1	0	1	0	1
5587	Cyp21a1	ENSMUSG00000024365	1	0	1	0	1	0	1	0	1	0	1	0	1	0	1	0	1	0	1	0	1	0	0.796252157450477	0.326851871716329	1	0	0	1	0	1	0	1	0	1
5588	Cyp21a1	ENSMUSG00000024365	1	0	1	0	1	0	1	0	1	0	1	0	1	0	1	0	1	0	1	0	1	0	0.796252157450477	0.326851871716329	1	0	0	1	0	1	0	1	0	1
5589	Cyp21a1	ENSMUSG00000024365	1	0	1	0	1	0	1	0	1	0	1	0	1	0	1	0	1	0	1	0	1	0	0.796252157450477	0.326851871716329	1	0	0	1	0	1	0	1	0	1
5590	Cyp24a1	ENSMUSG00000038567	1	0	1	0	1	0	1	0	1	0	1	0	1	0	1	0	1	0	1	0	0.334801658418006	-0.302592172488784	1	0	1	0	0	1	0	1	0	1	0	1
5591	Cyp26a1	ENSMUSG00000024987	0.879646490468919	-0.816806275358503	1	0	1	0	1	0	1	0	1	0	1	0	1	0	1	0	1	0	0.215772462621896	1.19735836164374	0.441895005504045	-0.730964165084401	1	0	0	1	0	1	0	1	0	1
5592	Cyp26b1	ENSMUSG00000063415	1	0	1	0	1	0	1	0	1	0	1	0	1	0	1	0	1	0	1	0	0.160305943442969	1.28857012120048	0.99541339397049	0.0060886983055252	0.466348369554998	-2.31872011540034	0	1	0	1	0	1	0	1
5593	Cyp26c1	ENSMUSG00000062432	1	0	1	0	1	0	1	0	1	0	1	0	1	0	1	0	1	0	1	0	0.044145734086126	2.36549359294838	1	0	1	0	0	1	0	1	0	1	0	1
5594	Cyp27a1	ENSMUSG00000026170	0.648800792790851	2.42224555287922	0.833086494175092	0.190189962126261	0.639129123167528	0.282349832590008	0.0686535297508358	1.75820824146589	0.712633806125566	0.169146167914911	1	0	1	0	1	0	0.646710150831521	-0.590426404376294	0.521617486779687	-0.351874879911032	0.431101744435053	-0.34552392104794	0.825196598448017	-0.0232947312937892	0.546878466846566	-1.30004732477443	0	1	0	1	0	1	0	1
5595	Cyp27b1	ENSMUSG00000006724	0.000890962897471575	17.6884543621465	1	0	1	0	1	0	1	0	1	0	1	0	1	0	1	0	1	0	0.0511375713325974	-0.447283368875692	1	0	1	0	0	1	0	1	0	1	0	1
5596	Cyp2a12	ENSMUSG00000060407	1	0	1	0	1	0	1	0	1	0	1	0	1	0	1	0	1	0	1	0	1	0	0.888377476212155	0.01602580761838	1	0	0	1	0	1	0	1	0	1
5597	Cyp2a12	ENSMUSG00000060407	1	0	1	0	1	0	1	0	1	0	1	0	1	0	1	0	1	0	1	0	0.316857008863744	1.16178901315835	0.888377476212155	0.01602580761838	1	0	0	1	0	1	0	1	0	1
5598	Cyp2a12	ENSMUSG00000060407	1	0	1	0	1	0	1	0	1	0	1	0	1	0	1	0	1	0	1	0	0.783632123148623	0.914498390840134	0.888377476212155	0.01602580761838	1	0	0	1	0	1	0	1	0	1
5599	Cyp2a22	ENSMUSG00000091867	1	0	1	0	1	0	1	0	1	0	1	0	1	0	1	0	1	0	1	0	1	0	0.746915912168694	0.255712492883179	1	0	0	1	0	1	0	1	0	1
5600	Cyp2a22	ENSMUSG00000091867	1	0	1	0	1	0	1	0	1	0	1	0	1	0	1	0	1	0	1	0	0.316857008863744	1.16178901315835	0.746915912168694	0.255712492883179	1	0	0	1	0	1	0	1	0	1
5601	Cyp2a22	ENSMUSG00000091867	1	0	1	0	1	0	1	0	1	0	1	0	1	0	1	0	1	0	1	0	0.783632123148623	0.914498390840134	0.746915912168694	0.255712492883179	1	0	0	1	0	1	0	1	0	1
5602	Cyp2a4	ENSMUSG00000074254	1	0	1	0	1	0	1	0	1	0	1	0	1	0	1	0	1	0	1	0	0.783632123148623	0.914498390840134	1	0	1	0	0	1	0	1	0	1	0	1
5603	Cyp2a4	ENSMUSG00000074254	1	0	1	0	1	0	1	0	1	0	1	0	1	0	1	0	1	0	1	0	0.316857008863744	1.16178901315835	1	0	1	0	0	1	0	1	0	1	0	1
5604	Cyp2a4	ENSMUSG00000074254	1	0	1	0	1	0	1	0	1	0	1	0	1	0	1	0	1	0	1	0	1	0	1	0	1	0	0	1	0	1	0	1	0	1
5605	Cyp2a5	ENSMUSG00000005547	1	0	1	0	1	0	1	0	1	0	1	0	1	0	1	0	1	0	1	0	0.316857008863744	1.16178901315835	0.146423635322554	-0.267691424491198	0.306916712759767	4.01772743749657	0	1	0	1	0	1	0	1
5606	Cyp2a5	ENSMUSG00000005547	1	0	1	0	1	0	1	0	1	0	1	0	1	0	1	0	1	0	1	0	1	0	0.146423635322554	-0.267691424491198	0.306916712759767	4.01772743749657	0	1	0	1	0	1	0	1
5607	Cyp2a5	ENSMUSG00000005547	1	0	1	0	1	0	1	0	1	0	1	0	1	0	1	0	1	0	1	0	0.783632123148623	0.914498390840134	0.146423635322554	-0.267691424491198	0.306916712759767	4.01772743749657	0	1	0	1	0	1	0	1
5608	Cyp2ab1	ENSMUSG00000022818	1	0	1	0	1	0	1	0	1	0	1	0	1	0	1	0	1	0	1	0	1	0	1	0	0.855104094125109	0.745134853507261	0	1	0	1	0	1	0	1
5609	Cyp2b10	ENSMUSG00000030483	1	0	1	0	1	0	1	0	1	0	1	0	1	0	1	0	1	0	1	0	1	0	0.506087912331676	-0.552031328319764	0.334733769750763	-1.94523488349427	0	1	0	1	0	1	0	1
5610	Cyp2b13	ENSMUSG00000040583	1	0	1	0	1	0	1	0	1	0	1	0	1	0	1	0	1	0	1	0	1	0	0.998300482913394	0.00454223206281862	1	0	0	1	0	1	0	1	0	1
5611	Cyp2b19	ENSMUSG00000066704	1	0	1	0	1	0	1	0	1	0	1	0	1	0	1	0	1	0	1	0	1	0	1	0	0.765148285099732	1.11464682741812	0	1	0	1	0	1	0	1
5612	Cyp2b23	ENSMUSG00000040650	1	0	1	0	1	0	1	0	1	0	1	0	1	0	1	0	1	0	1	0	1	0	1	0	1	0	0	1	0	1	0	1	0	1
5613	Cyp2b9	ENSMUSG00000040660	1	0	1	0	1	0	1	0	1	0	1	0	1	0	1	0	1	0	1	0	1	0	0.726962081864359	0.371408187677638	1	0	0	1	0	1	0	1	0	1
5614	Cyp2c29	ENSMUSG00000003053	1	0	1	0	1	0	1	0	1	0	1	0	1	0	1	0	1	0	1	0	1	0	0.909695184728321	0.039354215787927	1	0	0	1	0	1	0	1	0	1
5615	Cyp2c37	ENSMUSG00000042248	1	0	1	0	1	0	1	0	1	0	1	0	1	0	1	0	1	0	1	0	1	0	0.546363239921777	-0.159109871312427	1	0	0	1	0	1	0	1	0	1
5616	Cyp2c38	ENSMUSG00000032808	1	0	1	0	1	0	1	0	1	0	1	0	1	0	1	0	1	0	1	0	1	0	0.222334740969031	0.58307290670594	1	0	0	1	0	1	0	1	0	1
5617	Cyp2c39	ENSMUSG00000025003	1	0	1	0	1	0	1	0	1	0	1	0	1	0	1	0	1	0	1	0	1	0	0.853161367730361	0.177351268238547	1	0	0	1	0	1	0	1	0	1
5618	Cyp2c40	ENSMUSG00000025004	1	0	1	0	1	0	1	0	1	0	1	0	1	0	1	0	1	0	1	0	1	0	0.356377394164553	-0.611733164721328	1	0	0	1	0	1	0	1	0	1
5619	Cyp2c50	ENSMUSG00000054827	1	0	1	0	1	0	1	0	1	0	1	0	1	0	1	0	1	0	1	0	1	0	0.751954532499676	0.0487008225075544	1	0	0	1	0	1	0	1	0	1
5620	Cyp2c53-ps	ENSMUSG00000093610	1	0	1	0	1	0	1	0	1	0	1	0	1	0	1	0	1	0	1	0	1	0	0.684212942541227	-1.43727523106847	1	0	0	1	0	1	0	1	0	1
5621	Cyp2c54	ENSMUSG00000067225	1	0	1	0	1	0	1	0	1	0	1	0	1	0	1	0	1	0	1	0	1	0	0.723300451819764	-0.0631292404956615	1	0	0	1	0	1	0	1	0	1
5622	Cyp2c55	ENSMUSG00000025002	0.943931430384023	-0.37962528245585	1	0	1	0	1	0	1	0	1	0	1	0	1	0	1	0	1	0	0.00649011897385773	2.91908382208444	0.865819038922273	0.26461380710812	1	0	0	1	0	1	0	1	0	1
5623	Cyp2c65	ENSMUSG00000067231	1	0	1	0	1	0	1	0	1	0	1	0	1	0	1	0	1	0	1	0	1	0	1	0	0.524337521828302	-2.54781630624959	0	1	0	1	0	1	0	1
5624	Cyp2c66	ENSMUSG00000067229	1	0	1	0	1	0	1	0	1	0	1	0	1	0	1	0	1	0	1	0	1	0	1	0	1	0	0	1	0	1	0	1	0	1
5625	Cyp2c67	ENSMUSG00000062624	1	0	1	0	1	0	1	0	1	0	1	0	1	0	1	0	1	0	1	0	1	0	0.764638785812259	-0.0633425113515991	1	0	0	1	0	1	0	1	0	1
5626	Cyp2c68	ENSMUSG00000074882	1	0	1	0	1	0	1	0	1	0	1	0	1	0	1	0	1	0	1	0	1	0	0.199964241833704	-0.260646521076574	1	0	0	1	0	1	0	1	0	1
5627	Cyp2c69	ENSMUSG00000092008	1	0	1	0	1	0	1	0	1	0	1	0	1	0	1	0	1	0	1	0	1	0	0.256723997652347	-2.7591978481935	1	0	0	1	0	1	0	1	0	1
5628	Cyp2c70	ENSMUSG00000060613	1	0	1	0	1	0	1	0	1	0	1	0	1	0	1	0	1	0	1	0	1	0	0.213265882463862	-0.406262588757689	1	0	0	1	0	1	0	1	0	1
5629	Cyp2d10	ENSMUSG00000094806	1	0	1	0	1	0	1	0	1	0	1	0	1	0	1	0	1	0	1	0	0.786564800860523	0.0832600788502326	0.397535254931042	-0.0786166205201836	1	0	0	1	0	1	0	1	0	1
5630	Cyp2d11	ENSMUSG00000068085	1	0	1	0	1	0	1	0	1	0	1	0	1	0	1	0	1	0	1	0	0.786564800860523	0.0832600788502326	0.839449679750332	-0.715941222912174	1	0	0	1	0	1	0	1	0	1
5631	Cyp2d12	ENSMUSG00000096852	1	0	1	0	1	0	1	0	1	0	1	0	1	0	1	0	1	0	1	0	0.786564800860523	0.0832600788502326	1	0	1	0	0	1	0	1	0	1	0	1
5632	Cyp2d22	ENSMUSG00000061740	0.953091449388825	-0.201687645715573	0.118145736073884	2.94916934765737	0.20219635518607	-2.62913514122815	0.965331875941684	0.088113840449915	0.299570293365813	0.672580272365683	0.624016857671625	0.45949880368631	0.555134182814693	1.06858455111741	0.976184244670668	0.00952824113619307	0.503522115328518	0.884363802419825	0.571367047981736	-0.518222758785693	0.786564800860523	0.0832600788502326	0.562972314771364	-0.0815565030659675	0.0879275471941255	0.689708542254784	0	1	0	1	0	1	0	1
5633	Cyp2d26	ENSMUSG00000022445	1	0	1	0	1	0	1	0	1	0	1	0	1	0	1	0	1	0	1	0	0.786564800860523	0.0832600788502326	0.783823941332197	0.0351980956925497	1	0	0	1	0	1	0	1	0	1
5634	Cyp2d34	ENSMUSG00000094559	1	0	1	0	1	0	1	0	1	0	1	0	1	0	1	0	1	0	1	0	0.786564800860523	0.0832600788502326	1	0	1	0	0	1	0	1	0	1	0	1
5635	Cyp2d37-ps	ENSMUSG00000075517	1	0	1	0	1	0	1	0	1	0	1	0	1	0	1	0	1	0	1	0	1	0	0.760349727663452	-0.0760769926876098	0.678811908145428	1.67091542341521	0	1	0	1	0	1	0	1
5636	Cyp2d40	ENSMUSG00000068083	1	0	1	0	1	0	1	0	1	0	1	0	1	0	1	0	1	0	1	0	0.786564800860523	0.0832600788502326	0.519478265155491	0.123955341626658	1	0	0	1	0	1	0	1	0	1
5637	Cyp2d9	ENSMUSG00000068086	1	0	1	0	1	0	1	0	1	0	1	0	1	0	1	0	1	0	1	0	0.786564800860523	0.0832600788502326	0.515408071803865	0.0888569602080445	1	0	0	1	0	1	0	1	0	1
5638	Cyp2e1	ENSMUSG00000025479	0.840733528776128	-1.0809699598585	1	0	1	0	1	0	1	0	1	0	1	0	1	0	1	0	1	0	0.436957498084769	-0.176131125782659	0.725716402269766	-0.0778433196746646	0.584424006847109	-0.333864675785451	0	1	0	1	0	1	0	1
5639	Cyp2f2	ENSMUSG00000052974	1	0	1	0	1	0	1	0	1	0	0.330108366959693	-0.938340759719265	0.871982645994255	-0.48396820233932	0.975300348994374	-0.0852898351168387	1	0	1	0	0.958645066753406	0.193152742345934	0.893761409121171	0.0340984849684091	0.938988750340624	0.123079692826442	0	1	0	1	0	1	0	1
5640	Cyp2g1	ENSMUSG00000049685	1	0	1	0	1	0	1	0	1	0	1	0	1	0	1	0	1	0	1	0	1	0	0.73959954731529	0.591282775091254	1	-1.85223089335056	0	1	0	1	0	1	0	1
5641	Cyp2j11	ENSMUSG00000066097	1	0	1	0	1	0	1	0	1	0	1	0	1	0	1	0	1	0	1	0	0.380343272416881	-0.130345560182034	1	0	1	0	0	1	0	1	0	1	0	1
5642	Cyp2j12	ENSMUSG00000081225	1	0	1	0	1	0	1	0	1	0	1	0	1	0	1	0	1	0	1	0	0.380343272416881	-0.130345560182034	1	0	0.827717100263029	-0.811930564241572	0	1	0	1	0	1	0	1
5643	Cyp2j13	ENSMUSG00000028571	1	0	1	0	1	0	1	0	1	0	1	0	1	0	1	0	1	0	1	0	0.380343272416881	-0.130345560182034	1	0	1	0	0	1	0	1	0	1	0	1
5644	Cyp2j5	ENSMUSG00000052520	1	0	1	0	1	0	1	0	1	0	1	0	1	0	1	0	1	0	1	0	0.380343272416881	-0.130345560182034	0.507539197350484	0.0845964364462794	1	0	0	1	0	1	0	1	0	1
5645	Cyp2j6	ENSMUSG00000052914	1	0	1	0	1	0	1	0	1	0	1	0	1	0	1	0	1	0	1	0	0.380343272416881	-0.130345560182034	0.67264395682826	0.100804449270531	0.675273124042856	0.932358953855212	0	1	0	1	0	1	0	1
5646	Cyp2j8	ENSMUSG00000082932	1	0	1	0	1	0	1	0	1	0	1	0	1	0	1	0	1	0	1	0	0.380343272416881	-0.130345560182034	1	0	0.481450560810812	2.29829478388055	0	1	0	1	0	1	0	1
5647	Cyp2j9	ENSMUSG00000015224	1	0	1	0	1	0	1	0	1	0	1	0	1	0	1	0	1	0	1	0	0.380343272416881	-0.130345560182034	0.829584384334316	0.104506944522521	0.956083245218091	0.148343634247925	0	1	0	1	0	1	0	1
5648	Cyp2r1	ENSMUSG00000030670	0.211999095940716	3.69861932553233	1	0	1	0	1	0	1	0	0.961087347197657	0.0900506151374879	0.312265951821337	1.6737886836789	0.654123547322277	0.193072359590678	1	0	1	0	0.00209380796340589	1.11933460780872	0.823618031299857	0.116182980858075	0.525340817364703	-1.48690946420283	0	1	0	1	0	1	0	1
5649	Cyp2s1	ENSMUSG00000040703	0.642974240672354	-0.81088105432613	0.46733724696796	0.45585771148218	0.843565840457926	-0.423991308919709	0.423489989389573	-0.654231848303731	0.784956085855679	0.131909146808762	0.0784685635231036	0.776543881733588	0.587795562072833	-0.413348824848519	0.532086640866551	0.280506526659313	0.606046386756157	-0.259486972483182	0.985490820623604	-0.0091782571885565	0.0391625521302485	1.33612807715437	1	0	0.76757021614104	-0.0800884219090945	0	1	0	1	0	1	0	1
5650	Cyp2t4	ENSMUSG00000078787	0.413063853152077	4.04158158841675	1	0	1	0	1	0	1	0	1	0	1	0	1	0	1	0	1	0	1	0	1	0	0.978293836367217	0.0769704153214895	0	1	0	1	0	1	0	1
5651	Cyp2u1	ENSMUSG00000027983	0.764644544036008	0.919096224226056	1	0	1	0	1	0	1	0	1	0	1	0	1	0	1	0	1	0	0.275579351544522	-0.493002696582067	0.88101948069733	0.0985109899885776	0.591517021016359	-1.82975272677905	0	1	0	1	0	1	0	1
5652	Cyp2w1	ENSMUSG00000029541	1	0	1	0	1	0	1	0	1	0	1	0	1	0	1	0	1	0	1	0	0.833658394889678	-0.148884188356154	1	0	1	0	0	1	0	1	0	1	0	1
5653	Cyp39a1	ENSMUSG00000023963	0.417161836119344	2.45368973043817	1	0	1	0	1	0	1	0	1	0	1	0	1	0	1	0	1	0	0.973103995162156	0.0729507639155577	0.780382825045134	-0.144437056939548	0.480843267803248	0.488912924487154	0	1	0	1	0	1	0	1
5654	Cyp3a11	ENSMUSG00000056035	1	0	1	0	1	0	1	0	1	0	1	0	1	0	1	0	1	0	1	0	0.125807565850053	1.17917749938534	0.520864956777298	0.367287687438505	1	0	0	1	0	1	0	1	0	1
5655	Cyp3a11	ENSMUSG00000056035	1	0	1	0	1	0	1	0	1	0	1	0	1	0	1	0	1	0	1	0	0.0334451806716342	0.491183913417714	0.520864956777298	0.367287687438505	1	0	0	1	0	1	0	1	0	1
5656	Cyp3a11	ENSMUSG00000056035	1	0	1	0	1	0	1	0	1	0	1	0	1	0	1	0	1	0	1	0	0.90234361180318	0.0538972083654905	0.520864956777298	0.367287687438505	1	0	0	1	0	1	0	1	0	1
5657	Cyp3a11	ENSMUSG00000056035	1	0	1	0	1	0	1	0	1	0	1	0	1	0	1	0	1	0	1	0	0.360446571959746	0.643014665750198	0.520864956777298	0.367287687438505	1	0	0	1	0	1	0	1	0	1
5658	Cyp3a13	ENSMUSG00000029727	0.74692952404692	1.72743501864738	1	0	1	0	1	0	1	0	1	0	1	0	1	0	1	0	1	0	0.0334451806716342	0.491183913417714	0.5926927561319	-0.0947021410649115	0.876386130413236	-0.599457509640533	0	1	0	1	0	1	0	1
5659	Cyp3a13	ENSMUSG00000029727	0.74692952404692	1.72743501864738	1	0	1	0	1	0	1	0	1	0	1	0	1	0	1	0	1	0	0.360446571959746	0.643014665750198	0.5926927561319	-0.0947021410649115	0.876386130413236	-0.599457509640533	0	1	0	1	0	1	0	1
5660	Cyp3a13	ENSMUSG00000029727	0.74692952404692	1.72743501864738	1	0	1	0	1	0	1	0	1	0	1	0	1	0	1	0	1	0	0.90234361180318	0.0538972083654905	0.5926927561319	-0.0947021410649115	0.876386130413236	-0.599457509640533	0	1	0	1	0	1	0	1
5661	Cyp3a13	ENSMUSG00000029727	0.74692952404692	1.72743501864738	1	0	1	0	1	0	1	0	1	0	1	0	1	0	1	0	1	0	0.125807565850053	1.17917749938534	0.5926927561319	-0.0947021410649115	0.876386130413236	-0.599457509640533	0	1	0	1	0	1	0	1
5662	Cyp3a16	ENSMUSG00000038656	1	0	1	0	1	0	1	0	1	0	1	0	1	0	1	0	1	0	1	0	0.90234361180318	0.0538972083654905	1	0	1	0	0	1	0	1	0	1	0	1
5663	Cyp3a16	ENSMUSG00000038656	1	0	1	0	1	0	1	0	1	0	1	0	1	0	1	0	1	0	1	0	0.0334451806716342	0.491183913417714	1	0	1	0	0	1	0	1	0	1	0	1
5664	Cyp3a16	ENSMUSG00000038656	1	0	1	0	1	0	1	0	1	0	1	0	1	0	1	0	1	0	1	0	0.360446571959746	0.643014665750198	1	0	1	0	0	1	0	1	0	1	0	1
5665	Cyp3a16	ENSMUSG00000038656	1	0	1	0	1	0	1	0	1	0	1	0	1	0	1	0	1	0	1	0	0.125807565850053	1.17917749938534	1	0	1	0	0	1	0	1	0	1	0	1
5666	Cyp3a25	ENSMUSG00000029630	1	0	1	0	1	0	1	0	1	0	1	0	1	0	1	0	1	0	1	0	0.90234361180318	0.0538972083654905	0.00398148081248867	0.41568511588777	1	0	0	1	0	1	0	1	0	1
5667	Cyp3a25	ENSMUSG00000029630	1	0	1	0	1	0	1	0	1	0	1	0	1	0	1	0	1	0	1	0	0.0334451806716342	0.491183913417714	0.00398148081248867	0.41568511588777	1	0	0	1	0	1	0	1	0	1
5668	Cyp3a25	ENSMUSG00000029630	1	0	1	0	1	0	1	0	1	0	1	0	1	0	1	0	1	0	1	0	0.125807565850053	1.17917749938534	0.00398148081248867	0.41568511588777	1	0	0	1	0	1	0	1	0	1
5669	Cyp3a25	ENSMUSG00000029630	1	0	1	0	1	0	1	0	1	0	1	0	1	0	1	0	1	0	1	0	0.360446571959746	0.643014665750198	0.00398148081248867	0.41568511588777	1	0	0	1	0	1	0	1	0	1
5670	Cyp3a41a	ENSMUSG00000075551	1	0	1	0	1	0	1	0	1	0	1	0	1	0	1	0	1	0	1	0	0.125807565850053	1.17917749938534	1	0	1	0	0	1	0	1	0	1	0	1
5671	Cyp3a41a	ENSMUSG00000075551	1	0	1	0	1	0	1	0	1	0	1	0	1	0	1	0	1	0	1	0	0.0334451806716342	0.491183913417714	1	0	1	0	0	1	0	1	0	1	0	1
5672	Cyp3a41a	ENSMUSG00000075551	1	0	1	0	1	0	1	0	1	0	1	0	1	0	1	0	1	0	1	0	0.90234361180318	0.0538972083654905	1	0	1	0	0	1	0	1	0	1	0	1
5673	Cyp3a41a	ENSMUSG00000075551	1	0	1	0	1	0	1	0	1	0	1	0	1	0	1	0	1	0	1	0	0.360446571959746	0.643014665750198	1	0	1	0	0	1	0	1	0	1	0	1
5674	Cyp3a41b	ENSMUSG00000075552	1	0	1	0	1	0	1	0	1	0	1	0	1	0	1	0	1	0	1	0	0.360446571959746	0.643014665750198	1	0	1	0	0	1	0	1	0	1	0	1
5675	Cyp3a41b	ENSMUSG00000075552	1	0	1	0	1	0	1	0	1	0	1	0	1	0	1	0	1	0	1	0	0.90234361180318	0.0538972083654905	1	0	1	0	0	1	0	1	0	1	0	1
5676	Cyp3a41b	ENSMUSG00000075552	1	0	1	0	1	0	1	0	1	0	1	0	1	0	1	0	1	0	1	0	0.0334451806716342	0.491183913417714	1	0	1	0	0	1	0	1	0	1	0	1
5677	Cyp3a41b	ENSMUSG00000075552	1	0	1	0	1	0	1	0	1	0	1	0	1	0	1	0	1	0	1	0	0.125807565850053	1.17917749938534	1	0	1	0	0	1	0	1	0	1	0	1
5678	Cyp3a44	ENSMUSG00000054417	1	0	1	0	1	0	1	0	1	0	1	0	1	0	1	0	1	0	1	0	0.90234361180318	0.0538972083654905	1	0	1	0	0	1	0	1	0	1	0	1
5679	Cyp3a44	ENSMUSG00000054417	1	0	1	0	1	0	1	0	1	0	1	0	1	0	1	0	1	0	1	0	0.0334451806716342	0.491183913417714	1	0	1	0	0	1	0	1	0	1	0	1
5680	Cyp3a44	ENSMUSG00000054417	1	0	1	0	1	0	1	0	1	0	1	0	1	0	1	0	1	0	1	0	0.360446571959746	0.643014665750198	1	0	1	0	0	1	0	1	0	1	0	1
5681	Cyp3a44	ENSMUSG00000054417	1	0	1	0	1	0	1	0	1	0	1	0	1	0	1	0	1	0	1	0	0.125807565850053	1.17917749938534	1	0	1	0	0	1	0	1	0	1	0	1
5682	Cyp3a57	ENSMUSG00000070419	1	0	1	0	1	0	1	0	1	0	1	0	1	0	1	0	1	0	1	0	0.0334451806716342	0.491183913417714	1	0	0.403960948163669	-1.75319722023959	0	1	0	1	0	1	0	1
5683	Cyp3a57	ENSMUSG00000070419	1	0	1	0	1	0	1	0	1	0	1	0	1	0	1	0	1	0	1	0	0.90234361180318	0.0538972083654905	1	0	0.403960948163669	-1.75319722023959	0	1	0	1	0	1	0	1
5684	Cyp3a57	ENSMUSG00000070419	1	0	1	0	1	0	1	0	1	0	1	0	1	0	1	0	1	0	1	0	0.360446571959746	0.643014665750198	1	0	0.403960948163669	-1.75319722023959	0	1	0	1	0	1	0	1
5685	Cyp3a57	ENSMUSG00000070419	1	0	1	0	1	0	1	0	1	0	1	0	1	0	1	0	1	0	1	0	0.125807565850053	1.17917749938534	1	0	0.403960948163669	-1.75319722023959	0	1	0	1	0	1	0	1
5686	Cyp3a59	ENSMUSG00000061292	1	0	1	0	1	0	1	0	1	0	1	0	1	0	1	0	1	0	1	0	0.90234361180318	0.0538972083654905	0.0198464311440152	1.05554589593137	1	0	0	1	0	1	0	1	0	1
5687	Cyp3a59	ENSMUSG00000061292	1	0	1	0	1	0	1	0	1	0	1	0	1	0	1	0	1	0	1	0	0.125807565850053	1.17917749938534	0.0198464311440152	1.05554589593137	1	0	0	1	0	1	0	1	0	1
5688	Cyp3a59	ENSMUSG00000061292	1	0	1	0	1	0	1	0	1	0	1	0	1	0	1	0	1	0	1	0	0.0334451806716342	0.491183913417714	0.0198464311440152	1.05554589593137	1	0	0	1	0	1	0	1	0	1
5689	Cyp3a59	ENSMUSG00000061292	1	0	1	0	1	0	1	0	1	0	1	0	1	0	1	0	1	0	1	0	0.360446571959746	0.643014665750198	0.0198464311440152	1.05554589593137	1	0	0	1	0	1	0	1	0	1
5690	Cyp46a1	ENSMUSG00000021259	1	0	1	0	1	0	1	0	1	0	1	0	1	0	1	0	1	0	1	0	0.403196370988437	0.523511210278043	0.707942970278515	0.327781655486425	0.357521711606137	-3.63599175981607	0	1	0	1	0	1	0	1
5691	Cyp4a10	ENSMUSG00000066072	1	0	1	0	1	0	1	0	1	0	1	0	1	0	1	0	1	0	1	0	1	0	0.0750002625225907	0.724704121432372	1	0	0	1	0	1	0	1	0	1
5692	Cyp4a10	ENSMUSG00000066072	1	0	1	0	1	0	1	0	1	0	1	0	1	0	1	0	1	0	1	0	1	0	0.0750002625225907	0.724704121432372	1	0	0	1	0	1	0	1	0	1
5693	Cyp4a12a	ENSMUSG00000066071	1	0	1	0	1	0	1	0	1	0	1	0	1	0	1	0	1	0	1	0	1	0	0.830704785091699	0.124658310291353	1	0	0	1	0	1	0	1	0	1
5694	Cyp4a12a	ENSMUSG00000066071	1	0	1	0	1	0	1	0	1	0	1	0	1	0	1	0	1	0	1	0	1	0	0.830704785091699	0.124658310291353	1	0	0	1	0	1	0	1	0	1
5695	Cyp4a12b	ENSMUSG00000078597	1	0	1	0	1	0	1	0	1	0	1	0	1	0	1	0	1	0	1	0	1	0	0.806935078240174	0.163853668006204	1	0	0	1	0	1	0	1	0	1
5696	Cyp4a12b	ENSMUSG00000078597	1	0	1	0	1	0	1	0	1	0	1	0	1	0	1	0	1	0	1	0	1	0	0.806935078240174	0.163853668006204	1	0	0	1	0	1	0	1	0	1
5697	Cyp4a14	ENSMUSG00000028715	1	0	1	0	1	0	1	0	1	0	1	0	1	0	1	0	1	0	1	0	1	0	0.422602955717896	0.602405583272685	1	0	0	1	0	1	0	1	0	1
5698	Cyp4a14	ENSMUSG00000028715	1	0	1	0	1	0	1	0	1	0	1	0	1	0	1	0	1	0	1	0	1	0	0.422602955717896	0.602405583272685	1	0	0	1	0	1	0	1	0	1
5699	Cyp4a29	ENSMUSG00000083138	1	0	1	0	1	0	1	0	1	0	1	0	1	0	1	0	1	0	1	0	1	0	1	0	1	0	0	1	0	1	0	1	0	1
5700	Cyp4a29	ENSMUSG00000083138	1	0	1	0	1	0	1	0	1	0	1	0	1	0	1	0	1	0	1	0	1	0	1	0	1	0	0	1	0	1	0	1	0	1
5701	Cyp4a30b	ENSMUSG00000084346	1	0	1	0	1	0	1	0	1	0	1	0	1	0	1	0	1	0	1	0	1	0	1	0	1	0	0	1	0	1	0	1	0	1
5702	Cyp4a30b	ENSMUSG00000084346	1	0	1	0	1	0	1	0	1	0	1	0	1	0	1	0	1	0	1	0	1	0	1	0	1	0	0	1	0	1	0	1	0	1
5703	Cyp4a31	ENSMUSG00000028712	1	0	1	0	1	0	1	0	1	0	1	0	1	0	1	0	1	0	1	0	1	0	0.406790646504498	0.387082925093692	1	0	0	1	0	1	0	1	0	1
5704	Cyp4a31	ENSMUSG00000028712	1	0	1	0	1	0	1	0	1	0	1	0	1	0	1	0	1	0	1	0	1	0	0.406790646504498	0.387082925093692	1	0	0	1	0	1	0	1	0	1
5705	Cyp4a32	ENSMUSG00000063929	1	0	1	0	1	0	1	0	1	0	1	0	1	0	1	0	1	0	1	0	1	0	0.282195396827709	0.370648249046516	1	0	0	1	0	1	0	1	0	1
5706	Cyp4a32	ENSMUSG00000063929	1	0	1	0	1	0	1	0	1	0	1	0	1	0	1	0	1	0	1	0	1	0	0.282195396827709	0.370648249046516	1	0	0	1	0	1	0	1	0	1
5707	Cyp4b1	ENSMUSG00000028713	1	0	1	1	1	1	0.975613498339244	-0.0193888647394894	0.681980755834936	-0.653744267250849	1	0	1	0	1	0	0.612175862305987	-0.983532615324569	0.846032515834408	-0.355672168309711	0.98606491725964	-0.0472774311656934	0.916722183270772	-0.0581442693336499	0.940392367823534	-0.205403043802677	0	1	0	1	0	1	0	1
5708	Cyp4b1-ps2	ENSMUSG00000083457	1	0	1	0	1	0	1	0	1	0	1	0	1	0	1	0	1	0	1	0	1	0	1	0	1	0	0	1	0	1	0	1	0	1
5709	Cyp4f13	ENSMUSG00000024055	0.328335596501235	-0.384447965127374	0.734523268641612	0.150013371135697	0.516951662315574	0.429022286384184	0.61655071800724	0.411728539788565	0.650612075338855	0.174012949899545	0.856559211513332	0.111255165289199	0.892180602718571	-0.0924275372721447	0.79495432491304	0.0627586227990473	0.282071074284186	-0.566724997711154	0.251650101538358	-0.254467451729716	1	0	0.911742559224988	-0.0248544301871322	0.119458918486439	-0.524867367678652	0	1	0	1	0.328793418463838	0.766952160660632	0	1
5710	Cyp4f14	ENSMUSG00000024292	0.944343168124816	-0.376698516743714	1	0	1	0	1	0	1	0	1	0	1	0	1	0	1	0	1	0	0.737458903944689	0.310804324447575	0.731050829367963	-0.0599295454139842	1	0	0	1	0	1	0	1	0	1
5711	Cyp4f14	ENSMUSG00000024292	0.944343168124816	-0.376698516743714	1	0	1	0	1	0	1	0	1	0	1	0	1	0	1	0	1	0	0.50704718393311	1.03474799917206	0.731050829367963	-0.0599295454139842	1	0	0	1	0	1	0	1	0	1
5712	Cyp4f14	ENSMUSG00000024292	0.944343168124816	-0.376698516743714	1	0	1	0	1	0	1	0	1	0	1	0	1	0	1	0	1	0	0.967758461989582	-0.0449092306129074	0.731050829367963	-0.0599295454139842	1	0	0	1	0	1	0	1	0	1
5713	Cyp4f14	ENSMUSG00000024292	0.944343168124816	-0.376698516743714	1	0	1	0	1	0	1	0	1	0	1	0	1	0	1	0	1	0	0.587087680615435	0.468061690046832	0.731050829367963	-0.0599295454139842	1	0	0	1	0	1	0	1	0	1
5714	Cyp4f14	ENSMUSG00000024292	0.944343168124816	-0.376698516743714	1	0	1	0	1	0	1	0	1	0	1	0	1	0	1	0	1	0	1	0	0.731050829367963	-0.0599295454139842	1	0	0	1	0	1	0	1	0	1
5715	Cyp4f15	ENSMUSG00000073424	0.871318070129199	-0.870515298161683	1	0	1	0	1	0	1	0	1	0	1	0	1	0	1	0	1	0	0.967758461989582	-0.0449092306129074	0.816315364462346	0.0354808079386721	0.957659122243101	-0.216637818706368	0	1	0	1	0	1	0	1
5716	Cyp4f15	ENSMUSG00000073424	0.871318070129199	-0.870515298161683	1	0	1	0	1	0	1	0	1	0	1	0	1	0	1	0	1	0	0.50704718393311	1.03474799917206	0.816315364462346	0.0354808079386721	0.957659122243101	-0.216637818706368	0	1	0	1	0	1	0	1
5717	Cyp4f15	ENSMUSG00000073424	0.871318070129199	-0.870515298161683	1	0	1	0	1	0	1	0	1	0	1	0	1	0	1	0	1	0	0.587087680615435	0.468061690046832	0.816315364462346	0.0354808079386721	0.957659122243101	-0.216637818706368	0	1	0	1	0	1	0	1
5718	Cyp4f15	ENSMUSG00000073424	0.871318070129199	-0.870515298161683	1	0	1	0	1	0	1	0	1	0	1	0	1	0	1	0	1	0	0.737458903944689	0.310804324447575	0.816315364462346	0.0354808079386721	0.957659122243101	-0.216637818706368	0	1	0	1	0	1	0	1
5719	Cyp4f15	ENSMUSG00000073424	0.871318070129199	-0.870515298161683	1	0	1	0	1	0	1	0	1	0	1	0	1	0	1	0	1	0	1	0	0.816315364462346	0.0354808079386721	0.957659122243101	-0.216637818706368	0	1	0	1	0	1	0	1
5720	Cyp4f16	ENSMUSG00000048440	0.121770799740884	1.96810159371807	0.191137501534111	-0.694405246740675	0.962635170996773	0.0324789201157382	0.836492908442558	-0.185361561528599	0.882707549115411	0.0629543255552657	0.897448667996433	0.103599242836299	0.717420238367258	0.618206737279824	0.222136810129782	0.562751016409315	0.667719599315177	-0.508835544631605	0.454017734593378	0.200665981008491	1	0	0.760629780530374	0.420438186081245	0.077089138702939	1.36136535707355	0	1	0	1	0	1	0	1
5721	Cyp4f17	ENSMUSG00000091586	0.105734625403029	-1.33118576875063	1	0	1	0	1	0	1	0	1	0	1	0	1	0	1	0	1	0	1	0	0.242080594734874	0.721302653572875	0.285604044718706	0.993718414591272	0	1	0	1	0	1	0	1
5722	Cyp4f18	ENSMUSG00000003484	0.738631928415555	-1.16433129102669	0.43767800438763	-0.465500308475365	0.154712209031184	0.660420163932837	0.363805687186878	0.59191062815327	0.243630586359457	0.481779707199694	0.82940248783373	0.316417686779007	0.555352998423216	1.34508792077387	0.152354162461332	0.439494996119993	0.0998506624351492	1.95478158043859	0.212158864185068	-0.547628692742466	0.967758461989582	-0.0449092306129074	0.839449679750332	-0.715941222912174	0.739996825595101	-0.885899251570392	0	1	0	1	0	1	0	1
5723	Cyp4f18	ENSMUSG00000003484	0.738631928415555	-1.16433129102669	0.43767800438763	-0.465500308475365	0.154712209031184	0.660420163932837	0.363805687186878	0.59191062815327	0.243630586359457	0.481779707199694	0.82940248783373	0.316417686779007	0.555352998423216	1.34508792077387	0.152354162461332	0.439494996119993	0.0998506624351492	1.95478158043859	0.212158864185068	-0.547628692742466	1	0	0.839449679750332	-0.715941222912174	0.739996825595101	-0.885899251570392	0	1	0	1	0	1	0	1
5724	Cyp4f18	ENSMUSG00000003484	0.738631928415555	-1.16433129102669	0.43767800438763	-0.465500308475365	0.154712209031184	0.660420163932837	0.363805687186878	0.59191062815327	0.243630586359457	0.481779707199694	0.82940248783373	0.316417686779007	0.555352998423216	1.34508792077387	0.152354162461332	0.439494996119993	0.0998506624351492	1.95478158043859	0.212158864185068	-0.547628692742466	0.50704718393311	1.03474799917206	0.839449679750332	-0.715941222912174	0.739996825595101	-0.885899251570392	0	1	0	1	0	1	0	1
5725	Cyp4f18	ENSMUSG00000003484	0.738631928415555	-1.16433129102669	0.43767800438763	-0.465500308475365	0.154712209031184	0.660420163932837	0.363805687186878	0.59191062815327	0.243630586359457	0.481779707199694	0.82940248783373	0.316417686779007	0.555352998423216	1.34508792077387	0.152354162461332	0.439494996119993	0.0998506624351492	1.95478158043859	0.212158864185068	-0.547628692742466	0.737458903944689	0.310804324447575	0.839449679750332	-0.715941222912174	0.739996825595101	-0.885899251570392	0	1	0	1	0	1	0	1
5726	Cyp4f18	ENSMUSG00000003484	0.738631928415555	-1.16433129102669	0.43767800438763	-0.465500308475365	0.154712209031184	0.660420163932837	0.363805687186878	0.59191062815327	0.243630586359457	0.481779707199694	0.82940248783373	0.316417686779007	0.555352998423216	1.34508792077387	0.152354162461332	0.439494996119993	0.0998506624351492	1.95478158043859	0.212158864185068	-0.547628692742466	0.587087680615435	0.468061690046832	0.839449679750332	-0.715941222912174	0.739996825595101	-0.885899251570392	0	1	0	1	0	1	0	1
5727	Cyp4f37	ENSMUSG00000062464	0.769145814134947	1.57070168410612	1	0	1	0	1	0	1	0	1	0	1	0	1	0	1	0	1	0	1	0	1	0	0.41904155052218	3.17602287738809	0	1	0	1	0	1	0	1
5728	Cyp4f39	ENSMUSG00000061126	0.160311710846508	3.16718786892356	1	0	1	0	1	0	1	0	1	0	1	0	1	0	1	0	1	0	0.543153795471377	-0.0877140212770795	1	0	1	3.12366866175994	0	1	0	1	0	1	0	1
5729	Cyp4f40	ENSMUSG00000090700	0.824282219378186	-1.06176190278927	1	0	1	0	1	0	1	0	1	0	1	0	1	0	1	0	1	0	1	0	1	0	1	0	0	1	0	1	0	1	0	1
5730	Cyp4f40	ENSMUSG00000090700	0.824282219378186	-1.06176190278927	1	0	1	0	1	0	1	0	1	0	1	0	1	0	1	0	1	0	0.50704718393311	1.03474799917206	1	0	1	0	0	1	0	1	0	1	0	1
5731	Cyp4f40	ENSMUSG00000090700	0.824282219378186	-1.06176190278927	1	0	1	0	1	0	1	0	1	0	1	0	1	0	1	0	1	0	0.967758461989582	-0.0449092306129074	1	0	1	0	0	1	0	1	0	1	0	1
5732	Cyp4f40	ENSMUSG00000090700	0.824282219378186	-1.06176190278927	1	0	1	0	1	0	1	0	1	0	1	0	1	0	1	0	1	0	0.737458903944689	0.310804324447575	1	0	1	0	0	1	0	1	0	1	0	1
5733	Cyp4f40	ENSMUSG00000090700	0.824282219378186	-1.06176190278927	1	0	1	0	1	0	1	0	1	0	1	0	1	0	1	0	1	0	0.587087680615435	0.468061690046832	1	0	1	0	0	1	0	1	0	1	0	1
5734	Cyp4f41-ps	ENSMUSG00000024295	0.0700347655549102	5.50496431630134	1	0	1	0	1	0	1	0	1	0	1	0	1	0	1	0	1	0	1	0	1	0	0.221197304187983	-4.80391503730448	0	1	0	1	0	1	0	1
5735	Cyp4v3	ENSMUSG00000079057	0.254479970967582	1.38899549618113	0.705580025482014	0.183534807727644	0.480042377565121	-0.52176303053371	0.439174772311827	-0.643279270010816	0.61903727131114	0.197980793447815	0.759459210474945	0.232345243356212	0.508649021466409	0.827866424112217	0.578617091853045	0.154226103597509	0.206866277931666	1.29538149144135	0.436908159952839	0.183141323786215	0.293437804460627	-0.250173733243541	0.336891982046874	-0.117697496925007	0.376412921444892	0.277027337944788	0	1	0	1	0	1	0	1
5736	Cyp4x1	ENSMUSG00000047155	0.6499620710978	-0.790033049188357	1	0	1	0	1	0	1	0	1	0	1	0	1	0	1	0	1	0	1	0	1	0	1	0	0	1	0	1	0	1	0	1
5737	Cyp51	ENSMUSG00000001467	0.573959259697829	-0.139028797864218	0.145111296597598	-0.629779760160991	0.456959998720597	-0.306605588408448	0.549557247666231	0.353523633569219	0.777873711826148	-0.102334640266696	0.938319889520588	-0.0467901057295291	0.324353554246694	-0.54531390594006	0.879767717053287	0.0412192429638131	0.255681384987389	0.183402160650399	0.690025864054419	0.151446685896395	0.0155254767839905	-0.164687932017353	0.917080589381812	0.0701899072121366	0.0450052780914793	0.386323798967966	-0.314966575300685	0.580296372265443	0	1	-0.485521982258653	0.47051786287108	0.732695825816352	0.020580777166188
5738	Cyp7a1	ENSMUSG00000028240	1	0	1	0	1	0	1	0	1	0	1	0	1	0	1	0	1	0	1	0	0.962838975172849	-0.1675092928191	4.61284172612673e-06	-1.11305675983227	1	0	0	1	0	1	0	1	0	1
5739	Cyp7b1	ENSMUSG00000039519	1	0	1	0	1	0	1	0	1	0	1	0	1	0	1	0	1	0	1	0	0.0485036614681261	-0.628778061777848	0.192193334718541	-0.738697654051973	0.420141413759016	2.86025237187515	0	1	0	1	0	1	0	1
5740	Cyp8b1	ENSMUSG00000050445	1	0	1	0	1	0	1	0	1	0	1	0	1	0	1	0	1	0	1	0	0.727433978534808	0.553851556312216	0.667087444083246	0.13482032320966	1	0	0	1	0	1	0	1	0	1
5741	Cypt1	ENSMUSG00000023257	1	0	1	0	1	0	1	0	1	0	1	0	1	0	1	0	1	0	1	0	1	0	1	0	1	0	0	1	0	1	0	1	0	1
5742	Cypt12	ENSMUSG00000027564	1	0	1	0	1	0	1	0	1	0	1	0	1	0	1	0	1	0	1	0	1	0	1	0	1	0	0	1	0	1	0	1	0	1
5743	Cypt14	ENSMUSG00000095240	1	0	1	0	1	0	1	0	1	0	1	0	1	0	1	0	1	0	1	0	1	0	1	0	1	0	0	1	0	1	0	1	0	1
5744	Cypt15	ENSMUSG00000079619	1	0	1	0	1	0	1	0	1	0	1	0	1	0	1	0	1	0	1	0	1	0	1	0	1	0	0	1	0	1	0	1	0	1
5745	Cypt2	ENSMUSG00000090132	1	0	1	0	1	0	1	0	1	0	1	0	1	0	1	0	1	0	1	0	1	0	1	0	1	0	0	1	0	1	0	1	0	1
5746	Cypt3	ENSMUSG00000048573	1	0	1	0	1	0	1	0	1	0	1	0	1	0	1	0	1	0	1	0	1	0	1	0	1	0	0	1	0	1	0	1	0	1
5747	Cypt4	ENSMUSG00000047995	1	0	1	0	1	0	1	0	1	0	1	0	1	0	1	0	1	0	1	0	1	0	1	0	1	0	0	1	0	1	0	1	0	1
5748	Cyr61	ENSMUSG00000028195	1	0	1	1	0.393458985097411	0.767658600642549	0.0104834059709445	1.80894899700034	0.618874546547511	-0.241231252057498	1	0	1	0	1	0	0.620468346909439	-0.767695013181503	0.892484049695836	-0.161394571891045	0.365816276742051	0.46730965903654	0.172094391153409	0.937674329159883	0.925040116655415	-0.0702496976491573	0	1	0	1	0	1	0	1
5749	Cys1	ENSMUSG00000062563	0.692545774170186	2.11285416497603	1	0	1	0	1	0	1	0	1	0	1	0	1	0	1	0	1	0	0.0178895383326878	1.37563103938745	0.873098701158516	0.112022259288828	0.445117224849242	2.16491079185846	0	1	0	1	0	1	0	1
5750	Cysltr1	ENSMUSG00000052821	0.943957671515248	-0.104274337367784	0.675847476271019	0.436813858556095	0.654824500940856	0.337115586521677	0.619220006931946	0.314972892328228	0.843244526819772	0.0801816180707667	0.947857005432354	-0.0498643758947558	0.374348299268458	2.32665287020065	0.556341448865761	-0.392799438660738	0.759490380114681	-0.317706290203404	0.472543541546193	-0.329703654512912	0.0123006032571938	0.929177187634928	0.839449679750332	-0.715941222912174	0.0399627643490636	0.979491320752125	0	1	0	1	0	1	0	1
5751	Cysltr2	ENSMUSG00000033470	0.369166771606559	-0.709934032844746	0.764135840736653	0.275944264044947	0.857043512872834	0.134795319975415	0.646751769950908	-0.563819817101026	0.455543699724498	-0.483457401476678	0.466857034196348	-0.72175633029303	0.980064899416598	-0.0303867267525792	0.337990761111695	-0.387256066479215	0.979169090896215	0.0190349598296001	0.724257545239777	0.152607325931295	0.00781876294818396	1.21077268943371	1	0	0.0655406841109095	-1.02063957843731	0	1	0	1	0	1	0	1
5752	Cystm1	ENSMUSG00000046727	0.492297837586081	0.562286257613905	0.809911782763277	-0.167861081305688	0.682125785369643	0.238631427330713	0.742658652786063	-0.346444497022796	0.900481981747527	-0.0575616819815789	1	0	1	0	1	0	0.631541812057473	0.109500567907876	0.982767295192828	0.0113612671932439	0.00638343434143777	-0.252597440291238	0.648455749608631	0.29414744044862	0.867467104900465	0.0667661635936379	0	1	0	1	0	1	0	1
5753	Cyth1	ENSMUSG00000017132	0.334710084871767	-0.699887140297018	0.42945484434849	-0.186200866689805	0.666431245672177	0.188119384991998	0.177557866103891	0.808568348944215	0.377064942229899	0.313224085374865	0.645991564975052	-0.127804997748417	0.365695987890983	0.363141403056118	0.178212974710588	-0.147941172973151	0.477233193378549	-0.14827437629268	0.281654193846295	-0.192276648140526	0.00226836885853143	0.429936104115554	0.747208128006059	-0.132101386459854	0.872952785368983	0.0239876874428616	0	1	0	1	0	1	0	1
5754	Cyth2	ENSMUSG00000003269	0.916437386657328	-0.0650721680516047	0.565519540757098	0.234024848893913	0.661968664588006	0.228140400667685	0.810827410530041	0.150582485788237	0.784492947947335	0.0887188404285906	0.232672550082187	-0.474227475112535	0.993341218258796	-0.00458652193369427	0.562214881115993	-0.11189816394041	0.788539961999171	0.102268354862401	0.547036760575336	-0.122843435570263	0.122300695949891	0.130816811619212	0.991773822558013	0.00516937123873111	0.237154343401148	-0.266732765253591	0	1	0	1	0.397887420059062	0.100586600267145	0	1
5755	Cyth3	ENSMUSG00000018001	0.477158899239127	-0.484728390151499	0.38122111806266	0.281236060856232	0.767316325434683	0.174264834364468	0.510592682249877	0.431221369598571	0.812690445669671	-0.078373055090556	0.0611354818866823	-1.14622489209996	0.590650006016393	0.401426575416807	0.108206141184435	-0.228295721514737	0.500031536002906	-0.285823467286533	0.415794657732206	-0.196720645582969	0.077660886423832	0.387749732603392	0.785560064089593	0.326919313548611	0.980092878416395	-0.00925829212408422	0	1	0	1	0	1	0	1
5756	Cyth4	ENSMUSG00000018008	0.225340541816931	-0.505282966646151	0.704754014125737	-0.0776065301468118	0.863944901613971	0.0771888914937752	0.439303180098145	0.436721055150484	0.607383621159879	0.188464696840621	0.100471617570138	0.382172914954196	0.556323449564175	-0.227613181374747	0.150211893382267	-0.170252416838078	0.938415475075059	-0.0280716651924299	0.543020696210571	-0.113074163364148	0.0303889092626855	0.628539920430234	0.99656020311257	0.00539811021082949	0.00424586862458174	-0.652592634455006	0.252931892747578	0.877482688612035	0.266350840766054	0.0795172482331491	0	1	0.579902032945727	0.631940550113433
5757	Cytip	ENSMUSG00000026832	0.944287905911106	-0.0287688808206003	0.445053445092302	0.144997526873194	0.497130427827944	-0.261994488731167	0.614839425973102	-0.307424153560698	0.942167962227924	-0.02538871741178	0.0365718825820016	-0.313926308746147	0.335345263163803	-0.232786646445184	0.539394520702817	-0.064872948054447	0.912741957612139	-0.0129995477237351	0.54472392454611	0.181750014442759	0.00405660111767064	0.995777927638497	0.837063664805014	0.726731297487099	0.271455968508131	0.167932099904685	0	1	0	1	-0.268278566371318	0.380136137475411	-0.45404835589632	0.237004274855085
5758	Cytl1	ENSMUSG00000062329	1	0	1	0	1	0	1	0	1	0	1	0	1	0	1	0	1	0	1	0	0.671813103481693	0.914517194522502	1	0	0.232656172333545	-1.82483263307673	0	1	0	1	0	1	0	1
5759	Cyyr1	ENSMUSG00000041134	0.932725826134979	-0.180718050145086	1	0	1	0	1	0	1	0	1	0	1	0	1	0	1	0	1	0	0.636864997693362	1.03474078094594	0.99656020311257	0.00539811021082949	0.605950407655342	2.0419162122407	0	1	0	1	0	1	0	1
5760	D030018L15Rik	ENSMUSG00000078925	0.810935047704046	1.28549237199458	1	0	1	0	1	0	1	0	1	0	1	0	1	0	1	0	1	0	1	0	1	0	1	0	0	1	0	1	0	1	0	1
5761	D030025E07Rik	ENSMUSG00000105816	1	0	1	0	1	0	1	0	1	0	1	0	1	0	1	0	1	0	1	0	1	0	1	0	1	0	0	1	0	1	0	1	0	1
5762	D030025P21Rik	ENSMUSG00000092130	1	0	1	0	1	0	1	0	1	0	1	0	1	0	1	0	1	0	1	0	1	0	1	0	1	0	0	1	0	1	0	1	0	1
5763	D030028A08Rik	ENSMUSG00000078700	0.130979704960764	2.07421995024165	0.22427040133633	0.614925000386886	0.412300342811331	0.555912635392182	0.894598448714209	-0.116918533511667	0.760981904529489	-0.150004554870947	0.330113160159715	-0.872414061521419	0.670116500152815	-0.445541720183543	0.766735225035319	-0.0819971033678788	0.708602695925435	-0.246920317181844	0.422476011590225	-0.22490722115394	1	0	0.839449679750332	-0.715941222912174	0.0740705973911233	-0.701008468777383	0	1	0	1	0	1	0	1
5764	D030040B21Rik	ENSMUSG00000097744	0.467341839720843	-2.19055133774471	1	0	1	0	1	0	1	0	1	0	1	0	1	0	1	0	1	0	1	0	1	0	0.973980310094217	0.0824220683022172	0	1	0	1	0	1	0	1
5765	D030045P18Rik	ENSMUSG00000110874	1	0	1	0	1	0	1	0	1	0	1	0	1	0	1	0	1	0	1	0	1	0	1	0	0.191994209815177	5.08890792643036	0	1	0	1	0	1	0	1
5766	D030047H15Rik	ENSMUSG00000085886	0.695337872064326	-2.0884578946958	1	0	1	0	1	0	1	0	1	0	1	0	1	0	1	0	1	0	1	0	1	0	0.766878447348449	0.753509376977175	0	1	0	1	0	1	0	1
5767	D030056L22Rik	ENSMUSG00000047044	0.0762446025344016	-1.20626416129421	0.796925131109175	0.138477585813621	0.64924531393317	0.327766933317002	0.998748583339474	-0.00156368729905228	0.961538806454691	0.0200928460120416	0.349738973878738	-0.498489509781929	0.664664605868564	0.348120044490461	0.252242720340042	0.272523480172994	0.618152136253398	-0.176519977426832	0.824314947532852	-0.0517804702524676	0.0605575119815564	0.12544216418685	0.862432703908767	0.130931717885947	0.152648050147395	0.24803363782959	0	1	0	1	0	1	0	1
5768	D10Jhu81e	ENSMUSG00000053329	0.404288236427554	0.484122141748969	0.182988931258923	0.579038440204203	0.419543448788682	0.636687983595185	0.96315154638223	0.0318314441205477	0.432153279217351	0.301206736584252	0.712247958551947	0.164943867429543	0.860001696640811	-0.09266343328819	0.361919331456557	0.187371977755895	0.794973183540266	-0.173384337727616	0.13276653471935	-0.365178000140082	0.0128670570393302	-0.279410334757394	0.940260462484864	-0.0134660206831668	0.976462447939495	0.0130425738234343	0	1	0	1	0	1	0	1
5769	D10Wsu102e	ENSMUSG00000020255	0.610100024224229	-0.208498750049956	0.548336217802564	-0.217907390368549	0.962239824029512	-0.0347703968812525	0.375681906325312	0.584136755244058	0.758104463726759	0.136914667232631	0.195280042118297	-1.21512119943738	0.591984541468402	0.370237377302263	0.669487168127198	-0.0843523066596858	0.000327245990347698	-1.15413286885451	0.78950535813402	-0.0728552810944315	0.592321122455711	0.0401981073570344	0.891391060956969	0.0794013731249459	0.771505352053522	-0.0791534689151576	0	1	0	1	0	1	0	1
5770	D11Wsu47e	ENSMUSG00000041623	0.995099647378479	-0.00713117037038025	0.856169146215126	0.105002706999195	0.411451236821759	1.32729460932438	0.794164644379945	-0.407972860859235	0.517855567499412	-0.335981419314714	0.588471725338774	-0.501487304190015	0.360911250102617	-0.984324439088073	0.87546962758332	0.0412634956183549	0.116421698317841	1.21002406762828	0.910141026586151	0.0529482490019308	0.435256679572886	-0.0844423875331386	0.831457664820925	-0.216345056973521	0.995467739919665	-0.00217125811454497	0	1	0	1	0	1	0.472535471354287	0.325691178325792
5771	D130017N08Rik	ENSMUSG00000097287	0.210341270647841	-2.45758380372861	1	0	1	0	1	0	1	0	1	0	1	0	1	0	1	0	1	0	1	0	0.996811020270433	0.00614734351015323	0.855104094125109	0.745134853507262	0	1	0	1	0	1	0	1
5772	D130017N08Rik	ENSMUSG00000105354	1	0	1	0	1	0	1	0	1	0	1	0	1	0	1	0	1	0	1	0	1	0	1	0	0.855104094125109	0.745134853507262	0	1	0	1	0	1	0	1
5773	D130020L05Rik	ENSMUSG00000097121	0.398329202821181	1.56997187330432	0.772045424938282	-0.3432909170583	0.563969361257794	-0.816430467959099	0.712055143099745	-0.840640369586645	0.200552158721973	0.821326619223644	0.637454538535962	0.428120139344852	0.585092498004525	0.684324667610403	0.549639720347358	-0.192584229022095	0.432842042331517	-0.587040130945567	0.971506877793587	0.0195032161980619	1	0	0.992563295139342	0.00550657141594004	0.959778990949407	-0.0462314919096686	0	1	0	1	0	1	0	1
5774	D130040H23Rik	ENSMUSG00000079038	0.293779582299181	1.70071195829376	1	0	1	0	1	0	1	0	0.0661221716519448	-2.49260607012305	0.00917627435809147	5.06306826372581	0.225739144845244	-0.453302179402038	1	0	1	0	0.0238001301352231	-0.572836937326028	1	0	0.226890788898365	0.703690918360367	0	1	0	1	0	1	0	1
5775	D130043K22Rik	ENSMUSG00000006711	0.761021630380021	-1.64115260045928	1	0	1	0	1	0	1	0	1	0	1	0	1	0	1	0	1	0	0.0267669905797416	0.694491652346455	0.57699509485234	0.741890678664092	0.878640727696118	-0.401437657511313	0	1	0	1	0	1	0	1
5776	D14Ertd670e	ENSMUSG00000114350	1	0	1	0	1	0	1	0	1	0	1	0	1	0	1	0	1	0	1	0	1	0	1	0	1	0	0	1	0	1	0	1	0	1
5777	D16Ertd472e	ENSMUSG00000022864	0.388975340794826	-0.287620945632275	0.436952137451119	-0.319742652646279	0.161580721398665	-0.777379985690922	0.665507980880045	0.24077102921969	0.687856854295408	-0.199522370546414	0.600620423254443	0.148349264895846	0.549045968309204	0.264073090386211	0.387251831304286	0.169332155790775	0.0966197450287815	-0.261569914252995	0.445301052276387	0.335589323820491	0.364407792879399	-0.121090869327628	0.995203211365792	0.00480299015499618	0.000929366718212966	-0.471928658597041	0	1	-0.444049235483686	0.240701140042301	0.322243016366446	0.408198704612916	-0.279220922846691	0.570639049038964
5778	D17H6S53E	ENSMUSG00000043311	0.964698507346303	0.0145997658270002	0.823190656200728	-0.135023093669671	0.755498739096072	-0.33848530354491	0.826100210081759	0.409940687868027	0.95664626982594	-0.0363092138252286	1	0	1	0	1	0	0.674318826083111	0.394824916167237	0.789838472862263	0.124019681509606	1	0	0.655060324328984	0.304962747790837	0.76328012466102	-0.124147248362196	0	1	0	1	0	1	0	1
5779	D17H6S53E	ENSMUSG00000043311	0.964698507346303	0.0145997658270002	0.823190656200728	-0.135023093669671	0.755498739096072	-0.33848530354491	0.826100210081759	0.409940687868027	0.95664626982594	-0.0363092138252286	1	0	1	0	1	0	0.674318826083111	0.394824916167237	0.789838472862263	0.124019681509606	1	0	0.655060324328984	0.304962747790837	0.76328012466102	-0.124147248362196	0	1	0	1	0	1	0	1
5780	D17H6S53E	ENSMUSG00000043311	0.964698507346303	0.0145997658270002	0.823190656200728	-0.135023093669671	0.755498739096072	-0.33848530354491	0.826100210081759	0.409940687868027	0.95664626982594	-0.0363092138252286	1	0	1	0	1	0	0.674318826083111	0.394824916167237	0.789838472862263	0.124019681509606	1	0	0.655060324328984	0.304962747790837	0.76328012466102	-0.124147248362196	0	1	0	1	0	1	0	1
5781	D17H6S53E	ENSMUSG00000043311	0.964698507346303	0.0145997658270002	0.823190656200728	-0.135023093669671	0.755498739096072	-0.33848530354491	0.826100210081759	0.409940687868027	0.95664626982594	-0.0363092138252286	1	0	1	0	1	0	0.674318826083111	0.394824916167237	0.789838472862263	0.124019681509606	1	0	0.655060324328984	0.304962747790837	0.76328012466102	-0.124147248362196	0	1	0	1	0	1	0	1
5782	D17H6S53E	ENSMUSG00000043311	0.964698507346303	0.0145997658270002	0.823190656200728	-0.135023093669671	0.755498739096072	-0.33848530354491	0.826100210081759	0.409940687868027	0.95664626982594	-0.0363092138252286	1	0	1	0	1	0	0.674318826083111	0.394824916167237	0.789838472862263	0.124019681509606	0.0220211290059537	-0.255632770270284	0.655060324328984	0.304962747790837	0.76328012466102	-0.124147248362196	0	1	0	1	0	1	0	1
5783	D17H6S53E	ENSMUSG00000043311	0.964698507346303	0.0145997658270002	0.823190656200728	-0.135023093669671	0.755498739096072	-0.33848530354491	0.826100210081759	0.409940687868027	0.95664626982594	-0.0363092138252286	1	0	1	0	1	0	0.674318826083111	0.394824916167237	0.789838472862263	0.124019681509606	1	0	0.655060324328984	0.304962747790837	0.76328012466102	-0.124147248362196	0	1	0	1	0	1	0	1
5784	D17H6S53E	ENSMUSG00000043311	0.964698507346303	0.0145997658270002	0.823190656200728	-0.135023093669671	0.755498739096072	-0.33848530354491	0.826100210081759	0.409940687868027	0.95664626982594	-0.0363092138252286	1	0	1	0	1	0	0.674318826083111	0.394824916167237	0.789838472862263	0.124019681509606	1	0	0.655060324328984	0.304962747790837	0.76328012466102	-0.124147248362196	0	1	0	1	0	1	0	1
5785	D17Wsu92e	ENSMUSG00000056692	0.642973252783854	0.383310340010501	0.712768661633073	-0.100389709540659	0.676932132565668	-0.196967068551025	0.666911941821372	-0.246311727820654	0.977069556471336	-0.0104011427894057	0.950903507536436	0.0291960914442923	0.799613696418094	0.155099040642278	0.869537734750812	0.0297235095590496	0.256956738967977	0.332918620223721	0.452779642165048	0.134921338520037	0.566448674579212	0.0144579830491086	0.877186163897463	0.022631767521715	0.0194903155076851	0.413420152181912	0.278719571099913	0.401049623550851	0	1	0	1	0	1
5786	D1Ertd622e	ENSMUSG00000044768	0.872204649762895	0.127440587770016	0.0894112940250348	-0.876234919216568	0.268327979265635	-0.917352352894545	0.514711299405904	0.538290772136225	0.830791813860535	-0.0760860093187003	0.788951322024874	-0.272668216143966	0.643878542902966	-0.26221703026052	0.0298945858820602	0.403267883292844	0.955076628604335	-0.0180162093403479	0.271183929784276	0.347580487079363	0.0492847884127874	-0.453977076541162	0.559349108295733	-0.331530633377552	0.174303694041509	-0.274373710329678	0	1	-0.305436087427884	0.326061927292473	-0.720623501984216	0.293561451123651	0	1
5787	D1Pas1	ENSMUSG00000039224	0.731463406581866	-1.83991435568082	1	0	1	0	1	0	1	0	1	0	1	0	1	0	1	0	1	0	0.198371967304957	-0.243408228169239	1	0	1	0	0	1	0	1	0	1	0	1
5788	D230025D16Rik	ENSMUSG00000031889	0.629202224104233	0.413094477326125	0.373523297880429	0.448827891152131	0.957822888411547	-0.0371058050543251	0.541907010420996	0.522959816923012	0.743227607794979	0.137623257713166	0.882221147751906	0.0987550340091036	0.206546779163602	-1.20254338199495	0.581351383510268	0.109119992729027	0.657848833122209	-0.170856934115029	0.548049772130298	-0.186588804070415	0.0473470035207827	-0.271676093180553	0.440771802552	-0.234063635113737	0.21116163651902	0.311533097871891	0	1	0	1	0	1	0	1
5789	D230030E09Rik	ENSMUSG00000113875	1	0	1	0	1	0	1	0	1	0	1	0	1	0	1	0	1	0	1	0	1	0	1	0	1	0	0	1	0	1	0	1	0	1
5790	D2hgdh	ENSMUSG00000073609	0.688084778659522	0.250491597908831	0.207921304331402	0.70257495896336	0.918223406661012	-0.0908005957080689	0.541443025161061	-0.654578541866232	0.901214086814072	-0.0654943285170172	0.248569140152866	-1.03143010835841	0.466632444393733	-0.684376241269356	0.434627152567883	0.190409287312108	0.967776689851599	0.0356718059029361	0.774312246771049	-0.0956220352337203	0.431238515576115	0.149968573169292	0.880456333480049	-0.057561158481248	0.548844812737912	-0.181403150540965	0	1	0	1	0	1	0	1
5791	D330023K18Rik	ENSMUSG00000087269	0.4054287495616	-0.810779571579873	1	0	1	0	1	0	1	0	1	0	1	0	1	0	1	0	1	0	1	0	0.52663535943215	-0.99414847812027	0.684077311745768	0.377949251400929	0	1	0	1	0	1	0	1
5792	D330041H03Rik	ENSMUSG00000073437	0.0141034986228617	3.71396314077783	0.223020574900117	0.494648240405902	0.401211612095195	0.648360557167607	0.896690193697883	0.103728296635185	0.656604199733919	-0.207530074626218	0.108198993013777	0.928024832649433	0.856933805258228	0.157128608134047	0.20571798537787	0.316577003829761	0.137946401318691	0.743542713078432	0.323877945793636	-0.27513514119354	1	0	0.630122734846963	0.182456465797718	0.269211202598158	-1.42919779115523	0	1	0	1	0	1	0	1
5793	D330045A20Rik	ENSMUSG00000042498	0.858207270785761	0.963367759554088	1	0	1	0	1	0	1	0	1	0	1	0	1	0	1	0	1	0	0.0345843985584658	0.41331822830631	1	0	0.000847994823814601	3.71188918745087	0	1	0	1	0	1	0	1
5794	D330050G23Rik	ENSMUSG00000085316	0.919367028497751	0.5459942347963	1	0	1	0	1	0	1	0	1	0	1	0	1	0	1	0	1	0	1	0	1	0	1	0	0	1	0	1	0	1	0	1
5795	D3Ertd254e	ENSMUSG00000033883	0.198576573165372	-0.835950283014183	0.441961025379908	0.576369549515198	0.0191579354801176	3.90787398058666	0.0658234536319203	-2.26721140343703	0.962140109408971	0.0289903954069941	0.711170279295083	-0.514340476251889	0.714391817459249	-0.650904218226547	0.877049142366763	0.0486944908517851	0.225555749089146	-0.588300968269962	0.970233710814209	-0.0194437680495803	0.000328000308184904	1.00225601552546	0.99656020311257	0.00539811021082949	0.772896333759336	-0.110917048777346	0	1	0	1	0	1	0	1
5796	D3Ertd751e	ENSMUSG00000025766	0.333943166148317	-0.989674826441314	0.71493453085689	-0.254445758087535	0.206632928803324	-1.66527333322942	0.884441765891982	-0.226399920969113	0.314144085690561	0.627387613183555	0.763656368198924	0.294205367674898	0.838280788255556	-0.310522117777872	0.622065517438586	-0.150724604182391	0.755328062208995	0.249861094755635	0.582865223984425	0.235807111191054	0.00166152736666278	0.935432134829852	0.992702196140375	0.00576786995395445	0.984486238801419	-0.018745415137617	0	1	0	1	0	1	0	1
5797	D430019H16Rik	ENSMUSG00000094910	0.977665113903857	-0.126248727562454	1	0	1	0	1	0	1	0	1	0	1	0	1	0	1	0	1	0	0.211912212637346	0.238920249616169	1	0	0.6622881880221	0.224885452838422	0	1	0	1	0	1	0	1
5798	D430020J02Rik	ENSMUSG00000112980	1	0	1	0	1	0	1	0	1	0	1	0	1	0	1	0	1	0	1	0	1	0	1	0	0.524187358088678	-0.856414640478128	0	1	0	1	0	1	0	1
5799	D430036J16Rik	ENSMUSG00000097466	0.742340985177778	-1.4007092977197	1	0	1	0	1	0	1	0	1	0	1	0	1	0	1	0	1	0	1	0	1	0	1	0	0	1	0	1	0	1	0	1
5800	D430041D05Rik	ENSMUSG00000068373	0.199190573136102	2.10102767165999	1	0	1	0	1	0	1	0	1	0	1	0	1	0	1	0	1	0	0.591921848669355	0.913787974188752	1	0	1	0	0	1	0	1	0	1	0	1
5801	D430042O09Rik	ENSMUSG00000032743	0.674677050199562	-0.631931400716062	0.747765771273406	-0.306146318603428	0.695982046751052	0.511541440245877	0.89361851488954	0.152806895044757	0.427012690513282	0.371435334044784	0.62676858580001	-0.432031554605107	0.631152932741246	-0.839991765403227	0.613116349755412	-0.175062064807446	0.658344033373444	-0.317344399753766	0.565765112316794	-0.243715670699369	0.0468033028352491	-0.261237269743907	0.724357329233508	0.207576042721758	0.979879755470332	-0.0137425924561559	0	1	0	1	0	1	0	1
5802	D530049I02Rik	ENSMUSG00000101812	1	0	1	0	1	0	1	0	1	0	1	0	1	0	1	0	1	0	1	0	1	0	1	0	1	0	0	1	0	1	0	1	0	1
5803	D5Ertd577e	ENSMUSG00000070677	1	0	1	0	1	0	1	0	1	0	1	0	1	0	1	0	1	0	1	0	1	0	1	0	1	0	0	1	0	1	0	1	0	1
5804	D5Ertd577e	ENSMUSG00000070677	1	0	1	0	1	0	1	0	1	0	1	0	1	0	1	0	1	0	1	0	1	0	1	0	1	0	0	1	0	1	0	1	0	1
5805	D5Ertd577e	ENSMUSG00000070677	1	0	1	0	1	0	1	0	1	0	1	0	1	0	1	0	1	0	1	0	1	0	1	0	1	0	0	1	0	1	0	1	0	1
5806	D5Ertd577e	ENSMUSG00000070677	1	0	1	0	1	0	1	0	1	0	1	0	1	0	1	0	1	0	1	0	1	0	1	0	1	0	0	1	0	1	0	1	0	1
5807	D5Ertd577e	ENSMUSG00000070677	1	0	1	0	1	0	1	0	1	0	1	0	1	0	1	0	1	0	1	0	0.958645066753406	0.193152742345934	1	0	1	0	0	1	0	1	0	1	0	1
5808	D5Ertd577e	ENSMUSG00000070677	1	0	1	0	1	0	1	0	1	0	1	0	1	0	1	0	1	0	1	0	1	0	1	0	1	0	0	1	0	1	0	1	0	1
5809	D5Ertd577e	ENSMUSG00000070677	1	0	1	0	1	0	1	0	1	0	1	0	1	0	1	0	1	0	1	0	1	0	1	0	1	0	0	1	0	1	0	1	0	1
5810	D5Ertd577e	ENSMUSG00000070677	1	0	1	0	1	0	1	0	1	0	1	0	1	0	1	0	1	0	1	0	1	0	1	0	1	0	0	1	0	1	0	1	0	1
5811	D5Ertd577e	ENSMUSG00000070677	1	0	1	0	1	0	1	0	1	0	1	0	1	0	1	0	1	0	1	0	1	0	1	0	1	0	0	1	0	1	0	1	0	1
5812	D5Ertd577e	ENSMUSG00000070677	1	0	1	0	1	0	1	0	1	0	1	0	1	0	1	0	1	0	1	0	1	0	1	0	1	0	0	1	0	1	0	1	0	1
5813	D5Ertd577e	ENSMUSG00000070677	1	0	1	0	1	0	1	0	1	0	1	0	1	0	1	0	1	0	1	0	1	0	1	0	1	0	0	1	0	1	0	1	0	1
5814	D5Ertd577e	ENSMUSG00000070677	1	0	1	0	1	0	1	0	1	0	1	0	1	0	1	0	1	0	1	0	1	0	1	0	1	0	0	1	0	1	0	1	0	1
5815	D5Ertd577e	ENSMUSG00000070677	1	0	1	0	1	0	1	0	1	0	1	0	1	0	1	0	1	0	1	0	1	0	1	0	1	0	0	1	0	1	0	1	0	1
5816	D5Ertd577e	ENSMUSG00000070677	1	0	1	0	1	0	1	0	1	0	1	0	1	0	1	0	1	0	1	0	1	0	1	0	1	0	0	1	0	1	0	1	0	1
5817	D5Ertd577e	ENSMUSG00000070677	1	0	1	0	1	0	1	0	1	0	1	0	1	0	1	0	1	0	1	0	1	0	1	0	1	0	0	1	0	1	0	1	0	1
5818	D5Ertd577e	ENSMUSG00000070677	1	0	1	0	1	0	1	0	1	0	1	0	1	0	1	0	1	0	1	0	1	0	1	0	1	0	0	1	0	1	0	1	0	1
5819	D5Ertd577e	ENSMUSG00000070677	1	0	1	0	1	0	1	0	1	0	1	0	1	0	1	0	1	0	1	0	1	0	1	0	1	0	0	1	0	1	0	1	0	1
5820	D5Ertd577e	ENSMUSG00000070677	1	0	1	0	1	0	1	0	1	0	1	0	1	0	1	0	1	0	1	0	1	0	1	0	1	0	0	1	0	1	0	1	0	1
5821	D5Ertd579e	ENSMUSG00000029190	0.705918577153334	-0.261664173703816	0.222817124194747	0.505134716052928	0.878697346831296	0.100672856780534	0.241799861162279	0.86691863844912	0.819472772111006	0.112384405908367	0.372867436758179	0.442202542459295	0.808962962036149	0.231527508845226	0.152626965635778	0.318118024637865	0.523260716538737	-0.272259484966384	0.185789542942703	-0.330038159194043	0.0808250231838767	-0.29603939813725	0.749231419243348	0.120528822552522	0.065181960186899	-0.383757792545643	-0.390856036476231	0.342949257943747	0	1	0.43009739641853	0.187382299464364	0	1
5822	D5Ertd605e	ENSMUSG00000106820	1	0	1	0	1	0	1	0	1	0	1	0	1	0	1	0	1	0	1	0	1	0	1	0	0.666568687623722	1.71113287453866	0	1	0	1	0	1	0	1
5823	D630003M21Rik	ENSMUSG00000037813	0.678065699815582	1.57894247525263	1	0	1	0	1	0	1	0	1	0	1	0	1	0	1	0	1	0	0.912789777754844	-0.407956512346603	1	0	0.731783739049162	-1.31025133900142	0	1	0	1	0	1	0	1
5824	D630023F18Rik	ENSMUSG00000044816	0.907594220684542	0.626446423153221	1	0	1	0	1	0	1	0	1	0	1	0	1	0	1	0	1	0	1	0	1	0	1	0	0	1	0	1	0	1	0	1
5825	D630024D03Rik	ENSMUSG00000085772	1	0	1	0	1	0	1	0	1	0	1	0	1	0	1	0	1	0	1	0	1	0	0.744758431898103	-0.578941360018186	1	0	0	1	0	1	0	1	0	1
5826	D630029K05Rik	ENSMUSG00000031294	0.228934102690038	4.43575331406423	1	0	1	0	1	0	1	0	1	0	1	0	1	0	1	0	1	0	1	0	1	0	0.374419998173222	3.50251229281168	0	1	0	1	0	1	0	1
5827	D630033O11Rik	ENSMUSG00000095385	1	0	1	0	1	0	1	0	1	0	1	0	1	0	1	0	1	0	1	0	1	0	0.57699509485234	0.741890678664092	1	0	0	1	0	1	0	1	0	1
5828	D630039A03Rik	ENSMUSG00000052117	0.831394040128957	0.0641824744891022	0.954679361886418	-0.0626511295017773	0.971914756382634	0.0714334700579415	0.656702723561415	0.783535335588637	0.237124797278561	-0.680039237231799	0.976034704621895	-0.038905985066793	0.653858550825963	1.82493992443828	0.103970668460531	-0.469486264385311	0.552604365783188	-0.270481518890378	0.677415764325343	0.265826902842105	0.555006244948278	0.252810734748974	0.765359820205093	0.182522797941514	0.391414161342855	1.05766913060112	0	1	0	1	0	1	0	1
5829	D630045J12Rik	ENSMUSG00000063455	0.0344460161971632	4.53776391545851	0.869022591566377	0.290276490242799	0.822474786322443	-0.281293426075706	0.324845845062888	-2.66408474405913	0.861639512732508	-0.0854761079510053	1	0	1	0	1	0	0.624795634361971	-0.287125865915018	0.559655694406738	0.386329514777506	0.00671550831645998	0.944419793829279	0.99656020311257	0.00539811021082949	0.869812354578768	0.252615340236557	0	1	0	1	0	1	0	1
5830	D6Ertd474e	ENSMUSG00000072679	0.941877925654575	-0.393537966531189	1	0	1	0	1	0	1	0	1	0	1	0	1	0	1	0	1	0	1	0	1	0	0.483334901044451	-2.79466883596651	0	1	0	1	0	1	0	1
5831	D6Ertd527e	ENSMUSG00000090891	0.700600157004633	1.0802831177643	1	0	1	0	1	0	1	0	1	0	1	0	1	0	1	0	1	0	1	0	1	0	0.856544773960308	-0.523251272344262	0	1	0	1	0	1	0	1
5832	D6Wsu163e	ENSMUSG00000030347	0.877945534395925	0.145086185503899	0.223907969686737	0.686429021310664	0.660905429771963	0.412384082512867	0.525296442889849	0.878510902142563	0.755719449990011	-0.144554030397836	0.589290879281137	-0.468418384888839	0.876973985544877	-0.206272372514633	0.599067063051716	-0.169968574273092	0.176090703056845	0.759931108037344	0.25334827682024	-0.375185641878052	0.730760688873288	-0.0406401952303172	0.751891871748816	-0.235435745733801	0.602976297406761	0.271914957550293	0	1	0	1	0	1	0.340111867666711	0.364616657462482
5833	D730001G18Rik	ENSMUSG00000101026	0.949594819429244	-0.341187780704637	1	0	1	0	1	0	1	0	1	0	1	0	1	0	1	0	1	0	1	0	1	0	0.571859046482305	2.25717837867587	0	1	0	1	0	1	0	1
5834	D730045A05Rik	ENSMUSG00000090263	1	0	1	0	1	0	1	0	1	0	1	0	1	0	1	0	1	0	1	0	1	0	1	0	1	0	0	1	0	1	0	1	0	1
5835	D730048I06Rik	ENSMUSG00000032108	1	0	1	0	1	0	1	0	1	0	1	0	1	0	1	0	1	0	1	0	1	0	1	0	1	0	0	1	0	1	0	1	0	1
5836	D730050B12Rik	ENSMUSG00000113082	1	0	1	0	1	0	1	0	1	0	1	0	1	0	1	0	1	0	1	0	1	0	1	0	1	0	0	1	0	1	0	1	0	1
5837	D7Ertd443e	ENSMUSG00000030994	1	0	1	0	1	0	1	0	1	0	1	0	1	0	1	0	1	0	1	0	0.121558703263993	1.84658653269807	1	0	1	0	0	1	0	1	0	1	0	1
5838	D830005E20Rik	ENSMUSG00000112707	1	0	1	0	1	0	1	0	1	0	1	0	1	0	1	0	1	0	1	0	1	0	1	0	0.999358007603034	0.00146739934346171	0	1	0	1	0	1	0	1
5839	D830013O20Rik	ENSMUSG00000056359	0.898082692188423	0.691111370807971	1	0	1	0	1	0	1	0	1	0	1	0	1	0	1	0	1	0	1	0	1	0	1	0	0	1	0	1	0	1	0	1
5840	D830026I12Rik	ENSMUSG00000085171	1	0	1	0	1	0	1	0	1	0	1	0	1	0	1	0	1	0	1	0	1	0	1	0	0.45684576180025	-2.96010950804497	0	1	0	1	0	1	0	1
5841	D830030K20Rik	ENSMUSG00000096039	1	0	1	0	1	0	1	0	1	0	1	0	1	0	1	0	1	0	1	0	1	0	1	0	0.474937972674655	0.504585629839943	0.994586820994124	0.0989940680352624	0	1	0	1	0	1
5842	D830032E09Rik	ENSMUSG00000100457	1	0	1	0	1	0	1	0	1	0	1	0	1	0	1	0	1	0	1	0	1	0	1	0	1	0	0	1	0	1	0	1	0	1
5843	D8Ertd738e	ENSMUSG00000019362	0.700946407665265	0.115723548152848	0.24510321462738	0.341821334811358	0.878705030373589	0.0640507493098432	0.276473478725724	-1.29102653827789	0.280424592030585	0.332363083907604	0.959627809531964	0.0144210263262684	0.395635352262693	-0.355573880357784	0.931267061271994	0.0129209553073875	0.654224539921114	-0.0820210560441762	0.243386283817002	-0.219958578228899	0.0098169670870115	-0.343718062837481	0.690974030344802	0.0738243118730611	0.00767475057117223	-0.569302346727429	0	1	0	1	0	1	0	1
5844	D930007P13Rik	ENSMUSG00000097003	0.894124935089152	-0.718293006239399	1	0	1	0	1	0	1	0	1	0	1	0	1	0	1	0	1	0	1	0	1	0	1	0	0	1	0	1	0	1	0	1
5845	D930015M05Rik	ENSMUSG00000084781	0.44231338300564	-2.3753931506951	1	0	1	0	1	0	1	0	1	0	1	0	1	0	1	0	1	0	1	0	0.744758431898103	-0.578941360018186	0.831190624290862	-0.387613834777133	0	1	0	1	0	1	0	1
5846	D930016D06Rik	ENSMUSG00000097392	0.964502185816446	0.0811542561210921	0.240706584119447	0.942555818543234	0.109974407293344	-1.65317635232337	0.578163968020965	-0.661358302177678	0.834329572944277	-0.153764711202218	0.502666657803249	0.734335315356745	0.323664924891131	-2.32828587154264	0.0650258411136122	0.671870214914811	0.925453107110448	-0.0679925917703056	0.416883620941581	0.397389462015181	1	0	0.799221693206424	0.142717824831238	0.508424881216072	-0.345791682359144	0	1	0	1	0	1	0	1
5847	D930020B18Rik	ENSMUSG00000047642	0.736023728509601	-1.74967656359435	1	0	1	0	1	0	1	0	1	0	1	0	1	0	1	0	1	0	0.545383708133094	0.460730182821059	1	0	1	0	0	1	0	1	0	1	0	1
5848	D930028M14Rik	ENSMUSG00000074274	0.951237629811542	-0.329985387447104	1	0	1	0	1	0	1	0	1	0	1	0	1	0	1	0	1	0	1	0	1	0	0.351950205174265	1.13646579358102	0	1	0	1	0	1	0	1
5849	D930032P07Rik	ENSMUSG00000097735	0.989464526457834	-0.0711583651976644	1	0	1	0	1	0	1	0	1	0	1	0	1	0	1	0	1	0	1	0	1	0	0.855104094125109	0.745134853507262	0	1	0	1	0	1	0	1
5850	D930048N14Rik	ENSMUSG00000052563	0.0358581946455278	5.36910739185131	1	0	1	0	1	0	1	0	1	0	1	0	1	0	1	0	1	0	1	0	0.745651004921314	0.295171050078634	0.670712728236742	-0.349910486431836	0	1	0	1	0	1	0	1
5851	Daam1	ENSMUSG00000034574	0.980161456722386	-0.033751230379987	0.636148858344342	0.414174379125058	0.3712472416156	-0.733527047171513	0.195013506987402	1.25656303159354	0.498446272836134	-0.376275465482244	0.945723501223917	0.0733871176685024	0.533173397253975	-0.758197156978719	0.237505766943187	-0.451753783951811	0.771168163606741	-0.241622492846701	0.972884735114247	0.0140188563899549	0.00361529992989962	0.29944567452167	0.939589650398666	-0.0312821808336049	0.807007397413709	0.100268709235269	0	1	0	1	0	1	0	1
5852	Daam2	ENSMUSG00000040260	0.919367028497751	0.5459942347963	1	0	1	0	1	0	1	0	1	0	1	0	1	0	1	0	1	0	0.151732950934522	-0.616493674201635	0.998781369039329	0.00539728933080707	0.718934990551889	-0.840827239701129	0	1	0	1	0	1	0	1
5853	Dab1	ENSMUSG00000028519	0.950785945919556	0.315414546120753	1	0	1	0	1	0	1	0	1	0	1	0	1	0	1	0	1	0	0.00861664090448858	3.21763839000164	1	0	0.607465728752102	2.03348772095685	0	1	0	1	0	1	0	1
5854	Dab2	ENSMUSG00000022150	0.526983361641673	-3.31426022498873	0.598841727322809	1.07369074597309	0.103912547936846	0.88648035338076	0.087223552240343	1.07260666554593	0.386927335591851	0.299253785721797	0.434190499399342	-0.459015925001123	0.705165767554234	0.408643009372459	0.524766481627185	1.13939337255836	0.694768849578335	-0.350215568992505	0.456917158817989	-0.618220765766935	0.356688952469815	0.311924191482857	0.994142237067428	0.00539991235110562	0.765990843570039	-0.283257081154955	0	1	0	1	0	1	0	1
5855	Dab2ip	ENSMUSG00000026883	0.549164771940883	1.31781684662832	0.202823104633023	-1.25426982461902	0.527298602751554	-0.903529711542794	0.84593755023994	-0.373707721573328	0.868248358199117	-0.0801330749275125	1	0	1	0	1	0	0.572562182912161	0.504409451235772	0.649780831659123	0.31360406226993	0.198434791377646	0.75624998094682	0.666504721491853	0.420439302280662	0.527075857148671	0.715496469115399	0	1	0	1	0	1	0	1
5856	Dach1	ENSMUSG00000055639	0.941122862186672	-0.398526122164885	1	0	1	0	1	0	1	0	1	0	1	0	1	0	1	0	1	0	0.241404976708621	0.815144183313767	1	0	0.793041543711205	0.927154739901608	0	1	0	1	0	1	0	1
5857	Dach2	ENSMUSG00000025592	0.575570103108236	1.13603690928889	1	0	1	0	1	0	1	0	1	0	1	0	1	0	1	0	1	0	0.811400632605314	-0.888842848471936	1	0	0.157192248674564	1.83008220434913	0	1	0	1	0	1	0	1
5858	Dact1	ENSMUSG00000044548	1	0	0.944081992997489	-0.202962288461138	0.612491523722287	1.01134066810643	0.935131771042779	-0.245238323330597	0.413286541444998	0.601415498371648	1	0	1	0	1	0	0.602197975675209	-1.60985760119743	0.360226397169456	0.839357206664816	0.00490454278829862	1.40767397150713	0.310823590848737	-1.71593449673488	0.386304995045789	1.21602340180301	0	1	0	1	0	1	0	1
5859	Dact2	ENSMUSG00000048826	1	0	1	0	1	0	1	0	1	0	1	0	1	0	1	0	1	0	1	0	0.0584841156482516	2.16316317537265	0.702774170176742	0.32690864202542	0.107717850040506	-5.31019206363062	0	1	0	1	0	1	0	1
5860	Dact3	ENSMUSG00000078794	0.809928596031866	-1.29450503089466	1	0	1	0	1	0	1	0	1	0	1	0	1	0	1	0	1	0	0.000201463829115844	2.12975213773027	1	0	0.138921402170551	3.03594560635249	0	1	0	1	0	1	0	1
5861	Dad1	ENSMUSG00000022174	0.392100398032103	0.262265149100319	0.341431939866033	0.198184206289452	0.555923417799069	0.234453308037302	0.276953456127424	-1.27338396043158	0.778612722158091	0.0825605488414734	0.470042023955723	-0.153378269715225	0.553617488549483	0.156092502302502	0.613152230031553	0.0699981034486647	0.76870148921621	0.0588763365488324	0.637337821615956	-0.0623358563642965	0.0174689094491595	-0.232438249272494	0.37388056543333	-0.135706703285622	0.0884940073477209	-0.30891379397214	-0.279386090141646	0.943842354574139	0	1	0	1	0	1
5862	Dag1	ENSMUSG00000039952	0.535301893222289	-0.484422310115466	0.490447663385041	-0.389737815404848	0.460062458772842	-0.49788961175042	0.432341557217132	0.6284062254725	0.910149875913486	0.0487303979927818	0.962888214888273	-0.0430018652073885	0.651065124499372	0.441080412184441	0.0517102745278201	-0.346077275546606	0.649606536675	-0.247496299315102	0.983382138980828	0.0113012561013596	0.120963167969208	-0.39597331694702	0.467743373350147	0.20974819403442	0.746784737395316	-0.0911056653029765	0	1	0	1	0	1	0	1
5863	Dagla	ENSMUSG00000035735	0.922841859617404	0.521680581267941	0.654246378193197	-1.29770593893526	0.0974954379149182	2.08487731916384	0.459440685856464	-2.50563673146294	0.956490934555561	-0.0300380365284332	1	0	1	0	1	0	0.549014549603507	-0.365251051574174	0.906271686307783	-0.102315843555772	0.122497609541966	-0.644218047804372	1	0	0.455300660972784	1.17330955323565	0	1	0	1	0	1	0	1
5864	Daglb	ENSMUSG00000039206	0.341007338285015	0.58540154292839	0.996276538078884	0.00122199828935729	0.567739661228502	0.256702081479441	0.900134989623578	0.0672671210613972	0.835734508480668	-0.0615164336441164	0.378910535672548	0.315884966512102	0.47686863523787	0.348991112062312	0.884437310631387	0.0207496334633805	0.399052290548688	0.222356839408435	0.892540675812754	-0.0211560154548852	0.168627436174718	-0.0958419634531391	0.794399468110673	-0.110076885517325	0.880885856428549	0.0556646006073054	0	1	0	1	0	1	0	1
5865	Dalrd3	ENSMUSG00000019039	0.727636105377509	-0.258251238493655	0.818309972843297	0.0740915664375482	0.834453641291415	0.123822114652184	0.525711826017738	0.373862917259888	0.193859826726914	0.474476982043579	0.575037747472419	0.232917351825796	0.895596464896438	-0.0913466218070075	0.622013092550131	0.0745257639079598	0.605489356139491	-0.215067551956223	0.271512815712589	-0.22795017963042	0.084469663818883	-0.101928567985732	0.987953254646738	0.00525248044694043	0.0306662681901866	-0.46864922614482	-0.398747643750008	0.171642068547586	0	1	0	1	-0.319197179879471	0.15079049953765
5866	Dancr	ENSMUSG00000053656	0.514786047175392	0.847787678638886	1	0	1	0	1	0	1	0	1	0	1	0	1	0	1	0	1	0	1	0	0.994130976041414	0.00524662500399611	0.974671792061387	-0.0145485708493621	0	1	0	1	0	1	0	1
5867	Dancr	ENSMUSG00000106943	1	0	1	0	1	0	1	0	1	0	1	0	1	0	1	0	1	0	1	0	1	0	1	0	0.974671792061387	-0.0145485708493621	0	1	0	1	0	1	0	1
5868	Dand5	ENSMUSG00000053226	0.666816469234474	0.866930301045596	1	0	1	0	1	0	1	0	0.755896840323162	0.336578691349631	0.407329846265455	0.960571828076304	0.429510532200815	-0.278417198693475	1	0	1	0	0.163765411360246	1.42662701987282	0.851142401343689	-0.164525635384228	0.682240697942804	0.543904541531154	0	1	0	1	0	1	0	1
5869	Dao	ENSMUSG00000042096	0.750616835528321	-1.45829555537854	1	0	1	0	1	0	1	0	1	0	1	0	1	0	1	0	1	0	0.932953789220955	0.313375660913138	1	0	1	0	0	1	0	1	0	1	0	1
5870	Dap	ENSMUSG00000039168	0.902975809301096	0.0562873634319271	0.998947476994269	-0.000371364316859268	0.134097329634164	0.775057230853856	0.121955156383838	-0.892975741208784	0.755424049148437	0.119988531187258	0.4249186079571	-0.21012676964671	0.247640268477082	0.431568501432053	0.724775958635509	-0.0584447273513763	0.276202786631356	-0.132851587424008	0.915248310791042	-0.0262972366309011	1	0	0.624472871101632	-0.0639910830377328	0.0379693485592867	0.387378376707973	0	1	0	1	-0.327692974655257	0.087755923096514	-0.338081801300146	0.517359479459717
5871	Dap3	ENSMUSG00000068921	0.599856076745087	0.119842610267663	0.906894059022497	0.0427228506907112	0.609244706815263	-0.34596118853309	0.800602672876623	-0.156196554576921	0.757961717285103	0.118974410153303	0.887026473586779	0.0480989848063971	0.357419651164215	-0.478289454083971	0.39185898118651	-0.139863212295206	0.160654487918195	-0.313786951306437	0.821982491946917	0.0504378721262024	0.178026811109663	-0.108391452107561	0.795537878912889	0.0747131086287974	0.524425427438141	0.126138903989844	0	1	0	1	-0.400434588406105	0.232329160941351	0.448100274296246	0.102046433872294
5872	Dapk1	ENSMUSG00000021559	0.824806778016958	0.248278434852387	0.635853547552826	-1.1988211344386	0.319251008905722	0.980950334002465	0.834835675138686	0.226184536104718	0.823999317836678	-0.109353032830792	0.258432181827037	-1.35058072553278	0.39581827036432	1.15995301150245	0.139833045209508	-0.52406848093797	0.424668884053309	-0.353041822217822	0.862647384134442	-0.130563011427952	0.435563371315912	-0.137945475039359	0.789205914804775	0.107281837716764	0.831485016665027	-0.277457504786482	0	1	0	1	0	1	0	1
5873	Dapk2	ENSMUSG00000032380	0.706771110978487	-0.431077116120409	0.124877827430953	2.28463902655176	0.495125620024492	0.516058604565377	0.937243702624138	-0.232908116561689	0.989003378521559	-0.00892074541749796	1	0	1	0	1	0	0.807866284525272	-0.13252113648087	0.643443655549645	-0.28723972219044	0.00280561823850658	1.67325354149035	0.889784197252014	-0.0938531961006169	1.39800087997438e-10	3.24063863267291	0	1	0	1	0	1	0	1
5874	Dapk3	ENSMUSG00000034974	0.200506627824102	2.55954880433047	0.54662270135526	-0.277871946314902	0.868555603322697	-0.0997578486971097	0.610278762746077	-0.419645310370482	0.838649011974625	-0.0659899930111444	0.845282611255216	0.0940010713801493	0.262388714522857	0.699059322161019	0.567484997767672	-0.125044281945178	0.415935866182365	0.502201222250035	0.332550793006576	0.234471339811671	0.00891557375055947	-0.452089093630615	0.852722230436752	-0.0849914629021685	3.97594242782527e-05	1.09100723173482	0	1	0	1	0	1	0	1
5875	Dapl1	ENSMUSG00000026989	0.509975936689805	0.399258522705655	1	0	1	0	1	0	1	0	0.416166680822476	0.712748143956813	0.500352474200505	-0.64665425012292	0.309656455432296	0.344391876113967	1	0	1	0	1	0	1	0	0.00178977441206838	-6.5336039175099	0	1	0	1	-0.758029687123169	0.0768274526550853	0	1
5876	Dapp1	ENSMUSG00000028159	0.0887011565534402	0.833627976258322	0.780680657475262	-0.0950313218601508	0.810882071248038	-0.109317051208683	0.858935384924683	0.0968596940886154	0.337767110594954	0.339441076033525	0.104265110317453	0.506089874234093	0.152289279179597	-0.849387565996664	0.898398189119934	-0.0191494205735219	0.0979874386433163	-0.836379558777396	0.986912588783123	-0.00374318499992093	0.0113608649944026	0.387392080899064	1	0	0.0515528069673005	0.345835578841358	0	1	0	1	0	1	0	1
5877	Dars	ENSMUSG00000026356	0.860113092392586	0.0438842932370656	0.979718116536349	0.00716732754494975	0.604214366353399	-0.297003938366595	0.359075764055984	0.485816425639983	0.692603141661218	0.144894890364607	0.840472338965289	-0.0684047558303769	0.216370073428355	0.500002470370493	0.220889754290929	-0.199343213736212	0.0915752630239115	-0.275862973183892	0.673660864067088	-0.102706108367685	0.0065600322707922	0.818628259461985	0.66743427363411	-0.0928671152044211	0.0462276188597354	0.343568340936493	0	1	0.259115739444968	0.580629837676515	0	1	0.449857441834024	0.415504992906291
5878	Dars2	ENSMUSG00000026709	0.23778792064579	-0.66926645809917	0.65463711671976	0.310679096274413	0.4060807854716	-0.49799197640015	0.417897940416689	1.03095014021746	0.764128744404418	0.117613633211196	0.723788309685299	-0.363904327291894	0.644400907613512	-0.453705790415038	0.662583472106525	0.134031967606149	0.447933902099555	0.460565836475947	0.742408285489964	0.143185346742787	0.399937935393116	-0.0699656834541845	0.89380892876813	0.0756938951682291	0.265282325292103	0.323733404847064	0	1	0	1	0	1	0	1
5879	Daw1	ENSMUSG00000053161	1	0	1	0	1	0	1	0	1	0	1	0	1	0	1	0	1	0	1	0	1	0	1	0	0.772738570021441	-1.17841849813523	0	1	0	1	0	1	0	1
5880	Daxx	ENSMUSG00000002307	0.338899534841141	0.325373242077701	0.707334158607202	0.108127075002426	0.614206646696655	0.347555297528218	0.345280027571847	0.601221039873038	0.834721951384039	-0.0729034423555483	0.119533569852345	0.618806575487352	0.988125668604953	-0.00809113217352298	0.659536099189222	-0.0803002207306792	0.562063125326785	0.162012603331012	0.501980905986483	-0.225645890912004	1	0	0.886863975672512	0.0876355434062167	0.975798297865191	-0.00727855092721142	0	1	0	1	-0.382707843331059	0.0697800686855453	0.537242360229105	0.19490543566564
5881	Daxx	ENSMUSG00000002307	0.338899534841141	0.325373242077701	0.707334158607202	0.108127075002426	0.614206646696655	0.347555297528218	0.345280027571847	0.601221039873038	0.834721951384039	-0.0729034423555483	0.119533569852345	0.618806575487352	0.988125668604953	-0.00809113217352298	0.659536099189222	-0.0803002207306792	0.562063125326785	0.162012603331012	0.501980905986483	-0.225645890912004	0.0377265293355344	-0.353898614542162	0.886863975672512	0.0876355434062167	0.975798297865191	-0.00727855092721142	0	1	0	1	-0.382707843331059	0.0697800686855453	0.537242360229105	0.19490543566564
5882	Daxx	ENSMUSG00000002307	0.338899534841141	0.325373242077701	0.707334158607202	0.108127075002426	0.614206646696655	0.347555297528218	0.345280027571847	0.601221039873038	0.834721951384039	-0.0729034423555483	0.119533569852345	0.618806575487352	0.988125668604953	-0.00809113217352298	0.659536099189222	-0.0803002207306792	0.562063125326785	0.162012603331012	0.501980905986483	-0.225645890912004	1	0	0.886863975672512	0.0876355434062167	0.975798297865191	-0.00727855092721142	0	1	0	1	-0.382707843331059	0.0697800686855453	0.537242360229105	0.19490543566564
5883	Daxx	ENSMUSG00000002307	0.338899534841141	0.325373242077701	0.707334158607202	0.108127075002426	0.614206646696655	0.347555297528218	0.345280027571847	0.601221039873038	0.834721951384039	-0.0729034423555483	0.119533569852345	0.618806575487352	0.988125668604953	-0.00809113217352298	0.659536099189222	-0.0803002207306792	0.562063125326785	0.162012603331012	0.501980905986483	-0.225645890912004	1	0	0.886863975672512	0.0876355434062167	0.975798297865191	-0.00727855092721142	0	1	0	1	-0.382707843331059	0.0697800686855453	0.537242360229105	0.19490543566564
5884	Daxx	ENSMUSG00000002307	0.338899534841141	0.325373242077701	0.707334158607202	0.108127075002426	0.614206646696655	0.347555297528218	0.345280027571847	0.601221039873038	0.834721951384039	-0.0729034423555483	0.119533569852345	0.618806575487352	0.988125668604953	-0.00809113217352298	0.659536099189222	-0.0803002207306792	0.562063125326785	0.162012603331012	0.501980905986483	-0.225645890912004	1	0	0.886863975672512	0.0876355434062167	0.975798297865191	-0.00727855092721142	0	1	0	1	-0.382707843331059	0.0697800686855453	0.537242360229105	0.19490543566564
5885	Dazap1	ENSMUSG00000069565	0.217458856982471	0.718870937531735	0.217639514755245	0.539171539522588	0.800659309807503	-0.183761101858639	0.797992512667321	0.174250843927402	0.943845253782743	-0.030013469940873	0.335143797757048	0.35195446444706	0.360857204295148	0.494114298555968	0.762887099347387	0.0644189514189444	0.575107908775397	-0.221802666405379	0.534158315231643	-0.142863491865488	0.0175008330838354	-0.206892749617172	0.751537553374763	-0.103394444204215	0.672750359877028	-0.0855296089580106	0	1	0	1	0	1	0	1
5886	Dazap2	ENSMUSG00000000346	0.770291730932496	-0.0840397242327575	0.892706694065136	0.0218214025465316	0.778377411303482	-0.110142610253889	0.460536640941156	0.52130484337455	0.62282336331626	0.141235895128951	0.560970578502392	-0.0925463717262132	0.302736400291793	0.331174541902404	0.411001448044788	0.0933746509031859	0.259614517399436	-0.132648689595123	0.619803904369231	-0.0995505668013396	0.628398611015432	0.0269416687307962	0.761708786902867	0.0497351208616465	0.960994162920832	-0.00697214216529603	-0.286612862857609	0.590337503683536	0	1	-0.731225968789114	0.00490574369669536	0.442467354211645	0.0848972397540131
5887	Dazl	ENSMUSG00000010592	1	0	1	0	1	0	1	0	1	0	1	0	1	0	1	0	1	0	1	0	0.234715607705935	0.789233411987745	1	0	1	0	0	1	0	1	0	1	0	1
5888	Dbf4	ENSMUSG00000002297	0.597944195942459	0.198739162800169	0.496209659418772	-0.424274294470905	0.812112030504571	0.17255774569351	0.579050528724862	0.351086457324702	0.624248963055107	0.23788965624227	0.458741617149569	-0.35342018778886	0.205208766174637	0.740100174722592	0.0976793081034876	0.399484562009305	0.642068022413364	0.207059099512118	0.50396109428286	-0.201146284736759	0.00240968777907558	0.517500773625209	0.99656020311257	0.00539811021082949	0.685998902264258	-0.0764488927212372	0	1	0	1	0	1	-0.660980962803913	0.0912971649222763
5889	Dbh	ENSMUSG00000000889	1	0	1	0	1	0	1	0	1	0	1	0	1	0	1	0	1	0	1	0	0.922327272378018	-0.0226058761647674	1	0	1	0	0	1	0	1	0	1	0	1
5890	Dbhos	ENSMUSG00000085008	1	0	1	0	1	0	1	0	1	0	1	0	1	0	1	0	1	0	1	0	1	0	1	0	0.613186000278291	-0.239159890313014	0	1	0	1	0	1	0	1
5891	Dbi	ENSMUSG00000026385	0.665398728903393	0.161132186841795	0.700215223852292	0.161474842318769	0.76331873975775	0.186433228186545	0.0179875143759986	-1.45019970126981	0.649617691577908	0.136442521847796	0.463130786125389	0.322434522475864	0.954132035416788	0.0376176477872614	0.503891465620044	0.13963421098005	0.645998543731754	0.168083857241984	0.349778241871079	0.289548439773037	0.00407327885766677	-0.261999272338486	0.435912391698432	0.173716031328792	0.717448572625051	-0.0866079142707749	0.255024262120242	0.357670899837206	0	1	0	1	0	1
5892	Dbil5	ENSMUSG00000038057	0.617196296189158	-2.60785324182765	1	0	1	0	1	0	1	0	1	0	1	0	1	0	1	0	1	0	1	0	0.791852302721261	0.725916823956346	0.394392243129044	-3.37321764955963	0	1	0	1	0	1	0	1
5893	Dbn1	ENSMUSG00000034675	0.309856364008726	-2.25933090754271	1	0	1	0	1	0	1	0	1	0	1	0	1	0	1	0	1	0	0.126913355095737	-0.194992692233108	1	0	0.358464060296151	-1.45888260967336	0	1	0	1	0	1	0	1
5894	Dbndd1	ENSMUSG00000031970	0.793004038347864	0.827469824898473	1	0	1	0	1	0	1	0	1	0	1	0	1	0	1	0	1	0	0.00132711065612123	-0.604332131821222	1	0	0.501257907632954	1.6314868745247	0	1	0	1	0	1	0	1
5895	Dbndd2	ENSMUSG00000017734	0.913595753374294	0.584254339219272	1	0	1	0	1	0	1	0	1	0	1	0	1	0	1	0	1	0	0.0190083775182367	0.638283101447171	0.792233195143803	-0.316529817860918	0.227215222059395	0.395141503702876	0.425268250063389	0.0422111330343851	0	1	0	1	0	1
5896	Dbnl	ENSMUSG00000020476	0.830426308838125	0.0735718550317309	0.813299918760642	-0.0506060586870833	0.906927866611467	-0.056573736118937	0.804698323562948	0.135034750802872	0.29054993536781	0.318811150763398	0.124252834971251	0.445902956074426	0.586322714521992	0.216118822732271	0.932806339444486	-0.0114716973289588	0.212635010904743	-0.430636239193318	0.794884992302866	-0.0589715351936744	0.0156367213306852	-0.431171345134916	0.990068730493027	0.00540143453029538	0.995663149520595	-0.000830711884008993	0.360427743097332	0.13392937322336	0.307326262917674	0.541626938489416	-0.416459990641477	0.112644960568507	-0.391940719852762	0.273554460941596
5897	Dbp	ENSMUSG00000059824	0.672851719962245	-0.458127661754185	0.704951789229	-0.199367742100588	0.316527715974242	-1.12795614922719	0.034564489010562	-2.55194373100612	0.878271965683128	-0.0674224191771608	0.468091346149025	-0.618840842964558	0.259500301174867	1.07814362872604	0.386923829348433	-0.203762736308228	0.505415340845035	0.426766311464662	0.116228118312266	0.657597726291428	0.0013504341641016	-0.44804747633558	0.00785307897400897	-0.727559092191291	0.0268029201764373	-1.0635096181589	0	1	0	1	0	1	0	1
5898	Dbpht2	ENSMUSG00000029878	1	0	1	0	1	0	1	0	1	0	1	0	1	0	1	0	1	0	1	0	1	0	1	0	1	0	0	1	0	1	0	1	0	1
5899	Dbr1	ENSMUSG00000032469	0.23847909446602	0.634578555972146	0.961780147645745	0.0210039236174336	0.777122951160026	0.195126857911037	0.233480100774206	1.08765833966517	0.679353232440664	0.172723902007698	0.837885421369715	-0.142105023506719	0.730881345373785	-0.231439735324767	0.755850611785083	-0.0624126821014716	0.789030734269049	0.0909275812787016	0.335540789358611	-0.231620644431501	0.11756962918618	-0.232527682863438	0.789665477008906	0.157404309599759	0.59975559688556	-0.107178406943316	0	1	0	1	0	1	0	1
5900	Dbt	ENSMUSG00000000340	0.102536187457609	-1.20053665660833	0.616076019346085	0.357844790823637	0.789847618291755	0.268655381355319	0.818703741011981	0.291375275405574	0.674034577503598	0.210973153144372	0.514785748318756	0.615537172552505	0.895205985215479	0.152165615919537	0.601158482439772	0.155114132554742	0.0329250194018687	1.48608732552642	0.491763864267679	-0.238603759876363	0.00102913617123559	0.142725714836003	0.861323394254183	-0.0431145428973197	0.0796889631526987	0.876895367609323	0	1	0	1	0	1	0	1
5901	Dbx1	ENSMUSG00000030507	1	0	1	0	1	0	1	0	1	0	1	0	1	0	1	0	1	0	1	0	0.470299845016329	-0.823383863867826	1	0	1	0	0	1	0	1	0	1	0	1
5902	Dbx2	ENSMUSG00000045608	0.904921559219824	-0.388921313716362	1	0	1	0	1	0	1	0	1	0	1	0	1	0	1	0	1	0	1	0	1	0	1	0	0	1	0	1	0	1	0	1
5903	Dcaf10	ENSMUSG00000035572	0.221420245212448	-0.902812068603521	0.11300523919305	-0.805106244260137	0.834037535376378	-0.140292785242409	0.93052522756107	0.0742775620510047	0.128820584745323	-0.558418699228753	0.423210589860607	-0.618109264314183	0.0921910043862381	1.39260371233854	0.538092711396033	0.145762055908141	0.836661817914872	0.0907600575222313	0.100892443824312	0.402284261561092	0.0162031516642299	0.0805172926760012	0.819873409192243	-0.125939082821076	0.836242966099462	-0.0428677634854941	0	1	0	1	0	1	0	1
5904	Dcaf11	ENSMUSG00000022214	0.985478475310782	-0.00792868943288358	0.166839210846559	0.35417382827431	0.743909503300836	-0.165223505217843	0.920976377696669	0.0532368328974454	0.868051873385621	0.049588572876441	0.556867120246237	0.228078311699032	0.0586216393061081	-1.02115220790647	0.821019560120918	0.0369448828855757	0.449439886834248	-0.202053083185713	0.738615339090309	-0.058629028263713	0.0178702679635562	0.181166954144269	0.549062774289979	0.079437002966983	0.069910129369735	-0.273349440142194	0	1	0	1	-0.522168990437685	0.0365995533746619	0.34171439914352	0.219680403413609
5905	Dcaf12	ENSMUSG00000028436	0.570465829152667	-0.201356101710418	0.953939975060811	-0.0159844222375656	0.969115818084605	-0.0222616912883454	0.920241212633254	0.0580407115965855	0.411839431040535	0.310541318212687	0.531576925231266	0.354655404122202	0.158487848677666	0.807114755130743	0.731471279614316	-0.0512555327532927	0.112110718534354	0.339002681597418	0.791895791796707	-0.0550721635181073	0.0617699019860135	-0.327428747267786	0.714751506564556	-0.165042134509449	0.947053171128537	-0.0109982853693537	0.58606945731548	0.1336486851739	0	1	0	1	0	1
5906	Dcaf12l1	ENSMUSG00000045284	1	0	1	0	1	0	1	0	1	0	1	0	1	0	1	0	1	0	1	0	1	0	0.760629780530374	0.420438186081245	1	0	0	1	0	1	0	1	0	1
5907	Dcaf12l1	ENSMUSG00000045284	1	0	1	0	1	0	1	0	1	0	1	0	1	0	1	0	1	0	1	0	0.133985945915888	1.6879650906043	0.760629780530374	0.420438186081245	1	0	0	1	0	1	0	1	0	1
5908	Dcaf12l2	ENSMUSG00000050926	1	0	1	0	1	0	1	0	1	0	1	0	1	0	1	0	1	0	1	0	0.133985945915888	1.6879650906043	1	0	1	0	0	1	0	1	0	1	0	1
5909	Dcaf12l2	ENSMUSG00000050926	1	0	1	0	1	0	1	0	1	0	1	0	1	0	1	0	1	0	1	0	1	0	1	0	1	0	0	1	0	1	0	1	0	1
5910	Dcaf13	ENSMUSG00000022300	0.959019553738236	0.0186567031110764	0.80118790391856	-0.0839051358600499	0.448801976536626	0.422862501182838	0.754567928860919	-0.20905190645215	0.383410584278614	0.381288417182821	0.651499741442676	-0.174348361078851	0.467490442231533	0.347472503648833	0.838348641967259	0.0323038202654443	0.194609595531308	0.38864384574753	0.659858174777435	-0.106167908577863	0.12877798771733	-0.549532360875065	0.616647208054918	-0.173456623191532	0.440229780850387	-0.135690385943709	0	1	0	1	0.461044133290865	0.163806072623914	0	1
5911	Dcaf13	ENSMUSG00000106903	1	0	1	0	1	0	1	0	1	0	1	0	1	0	1	0	1	0	1	0	1	0	1	0	0.440229780850387	-0.135690385943709	0	1	0	1	0.461044133290865	0.163806072623914	0	1
5912	Dcaf13.1	NA	1	0	1	0	1	0	1	0	1	0	1	0	1	0	1	0	1	0	1	0	1	0	1	0	1	0	0	1	0	1	0.461044133290865	0.163806072623914	0	1
5913	Dcaf15	ENSMUSG00000037103	0.697954345093927	0.296441396281009	0.482572105671314	0.265906062663294	0.989406118983497	0.00991220235591526	0.326218869953423	-0.648747960126397	0.692538312881593	-0.200121274703753	0.456874682276312	0.274465314703191	0.381186369729258	0.495286433360879	0.598915828614296	0.127990659843181	0.491945322502368	-0.198756268187818	0.71356055271466	0.121779987385723	0.23175243197317	0.0670089268114755	0.99656020311257	0.00539811021082949	0.653848852707104	-0.0827828553722675	0	1	0	1	0	1	0	1
5914	Dcaf17	ENSMUSG00000041966	0.751383579862801	0.165059630271427	0.844999985963608	-0.0630954111680714	0.435141109703732	0.599693626581829	0.87836400478006	-0.0972770393972938	0.811907766200059	-0.111648610516568	0.55288443281135	0.358494470667485	0.594154440746653	0.436534485597592	0.985062324116882	0.00297685099867498	0.965706004616697	0.0160910776341674	0.947565901509923	-0.0226444879185331	0.145193233886806	-0.267551568471188	0.99341808590497	0.0056905044439582	0.429448062246632	-0.2072435469081	-0.686632415601141	0.0498039157126547	-0.267202765178847	0.198139382931972	0	1	-0.355447646129188	0.163749260346141
5915	Dcaf4	ENSMUSG00000021222	0.955872875898255	-0.0265709804295904	0.672882074873223	0.235332191272581	0.890118746092056	-0.137579108922772	0.799448146447163	-0.249542701881967	0.886901684270613	-0.0808483507562088	0.573165210158682	0.442520956524146	0.113448751528599	1.24047546755031	0.733452729550735	-0.113740135344844	0.0907009045297004	0.981102747759715	0.972436824882588	0.0115304873483377	0.206383048782175	-0.619492393338848	0.99656020311257	0.00539811021082949	0.955190786810726	0.0167502520632625	0	1	0	1	0	1	0	1
5916	Dcaf4	ENSMUSG00000021222	0.955872875898255	-0.0265709804295904	0.672882074873223	0.235332191272581	0.890118746092056	-0.137579108922772	0.799448146447163	-0.249542701881967	0.886901684270613	-0.0808483507562088	0.573165210158682	0.442520956524146	0.113448751528599	1.24047546755031	0.733452729550735	-0.113740135344844	0.0907009045297004	0.981102747759715	0.972436824882588	0.0115304873483377	0.129131482569868	-0.531856533347013	0.99656020311257	0.00539811021082949	0.955190786810726	0.0167502520632625	0	1	0	1	0	1	0	1
5917	Dcaf4	ENSMUSG00000021222	0.955872875898255	-0.0265709804295904	0.672882074873223	0.235332191272581	0.890118746092056	-0.137579108922772	0.799448146447163	-0.249542701881967	0.886901684270613	-0.0808483507562088	0.573165210158682	0.442520956524146	0.113448751528599	1.24047546755031	0.733452729550735	-0.113740135344844	0.0907009045297004	0.981102747759715	0.972436824882588	0.0115304873483377	1	0	0.99656020311257	0.00539811021082949	0.955190786810726	0.0167502520632625	0	1	0	1	0	1	0	1
5918	Dcaf5	ENSMUSG00000049106	0.464639052900899	0.402129012833665	0.29941382954682	0.383503249239004	0.325990422609388	0.777692312012974	0.339670476195472	-0.562215201937673	0.474689875267063	-0.293073562364095	0.789906395867189	-0.105572579774794	0.600177909659732	-0.312438573446954	0.778279850975056	-0.0470718385374721	0.666650794238145	0.212419923489107	0.805885899389483	-0.08150496364712	0.0175162270777566	0.438576594328953	0.752984528123823	0.147420580301091	0.772510256427794	0.0679727223378394	0	1	0	1	-0.380073498544992	0.262730279164616	0	1
5919	Dcaf6	ENSMUSG00000026571	0.728575314421726	0.285554067693657	0.17540611313167	-0.936536317603541	0.209084447977712	1.54660178391552	0.996851545205734	0.00521403232367019	0.0855665997377305	-1.16980204908212	0.405305351192503	-0.719026824667633	0.94587569075815	0.187306805450447	0.295662925001207	0.404594830894474	0.640205317714377	-0.251441574896995	0.678975392470636	0.194540867054818	0.301758480007438	0.088033282496997	0.550210014439114	-0.190087460653059	0.84045654534584	-0.0817091582455465	0	1	0	1	0	1	0	1
5920	Dcaf7	ENSMUSG00000049354	0.157519991193704	-0.49421477916164	0.405751964129987	-0.187860752580163	0.225354835924688	-0.526533894820672	0.360928562196363	0.503684966158322	0.733504776106831	0.0955275320788316	0.607984313966962	0.148971079419386	0.377933598801746	0.347172691916971	0.558535002258019	0.0772126190055052	0.417256914249536	0.139713993722198	0.806940869035021	0.0437351563332042	0.0892128597692618	0.0475366545522023	0.828971417925499	0.101682866809951	0.805450136389564	-0.0465821371286413	0	1	0.40999927709153	0.454918197800271	0.324178940942958	0.758014513454005	0	1
5921	Dcaf8	ENSMUSG00000026554	0.600860554376501	-0.189910879890698	0.494849239834751	-0.159121963588473	0.61551319374728	0.241863484292806	0.257167595118506	0.552188659926935	0.987482495966974	-0.00474489456094892	0.332426979164767	0.36066377985066	0.397291361537226	-0.36308804522122	0.748531642085169	0.0402905334433211	0.559826526448859	0.106933253431297	0.540362452722402	-0.101832439862518	0.0129772988190231	0.455520148196797	0.870097221406495	-0.0359110149408968	0.514978110051783	0.118787778681066	-0.592543315113747	0.196905519244187	0	1	0	1	0.687040497958758	0.437843039249835
5922	Dcakd	ENSMUSG00000020935	0.71673093806075	-0.133469587297486	0.217675681475138	0.655413949313529	0.485836364776009	0.666623635493578	0.792706743858289	0.27071535426762	0.841087429962697	-0.0901402053109852	0.983245056706157	-0.0154008913731432	0.509928597402614	0.751020460593367	0.515174061915644	0.183275976167198	0.0565994651520403	1.32863820593804	0.505036264711347	-0.22782682983284	0.462181499414432	0.0604027440831949	0.61554943362459	0.146110415043502	0.56198944251793	-0.179867657784296	0	1	0	1	0	1	0	1
5923	Dcbld1	ENSMUSG00000019891	0.694824691523308	2.09809354358144	1	0	1	0	1	0	1	0	1	0	1	0	1	0	1	0	1	0	0.442349928772559	0.103821300427701	0.466095332522995	0.813079638397086	0.52972098736503	-1.27166919463831	0	1	0	1	0	1	0	1
5924	Dcbld2	ENSMUSG00000035107	0.825442792056882	-1.14841296693852	0.711680698572056	0.435357664346967	0.853627722995302	0.218198585461594	0.952777829683119	0.156615524775854	0.867885848831902	0.100700478330741	1	0	1	0	1	0	0.931874116380898	0.0601044182893915	0.773154327513378	-0.16194482260234	0.237426357475621	-0.480936314575658	0.794681987738677	-0.715937781113756	0.0418061744560284	1.29813559328753	0.284956937123371	0.472011036381618	0	1	0	1	0	1
5925	Dcc	ENSMUSG00000060534	1	0	1	0	1	0	1	0	1	0	1	0	1	0	1	0	1	0	1	0	1	0	1	0	0.920998807155989	0.233177589885498	0	1	0	1	0	1	0	1
5926	Dcdc2a	ENSMUSG00000035910	1	0	1	0	1	0	1	0	1	0	1	0	1	0	1	0	1	0	1	0	0.151017176369269	0.660498883826576	0.310823590848737	-1.71593449673488	1	0	0	1	0	1	0	1	0	1
5927	Dcdc2b	ENSMUSG00000078552	0.970903526876677	-0.196811056902293	0.978343307725001	-0.0207974705316812	0.259367068325619	1.43346558942121	0.83661094934927	-0.275211627482863	0.556027413610352	-0.347610077287643	0.636829841631511	0.375540624316981	0.965074543481284	-0.0418895447490098	0.855876058336036	-0.0689959424510108	0.910782735333724	0.0742171376584434	0.750251896250855	-0.121221290862739	0.108234545964587	0.531912124876763	0.792233195143803	-0.316529817860918	0.537324585459472	1.52843264540633	0	1	0	1	0	1	0	1
5928	Dcdc2c	ENSMUSG00000020633	1	0	1	0	1	0	1	0	1	0	1	0	1	0	1	0	1	0	1	0	1	0	1	0	0.710593011979193	-0.133954697696374	0	1	0	1	0	1	0	1
5929	Dchs1	ENSMUSG00000036862	1	0	0.965899771611016	-0.0730221416107123	0.900383139524994	-0.247616671368563	0.424401628138961	-2.09192604720589	0.870173321812916	0.0858377700352687	1	0	1	0	1	0	0.760314252463108	-0.199338660827913	0.124479993670786	1.15743323326417	0.847632548876141	0.0382404034112538	1	0	0.490111317649944	2.00901210755135	0	1	0	1	0	1	0	1
5930	Dck	ENSMUSG00000029366	0.223028422643692	-0.57842892851602	0.753637196357329	-0.0866201376773697	0.961486582963083	-0.0270824717806079	0.458865705290204	0.448654986029774	0.657967234531676	0.19472007368136	0.170995826365808	-0.619885985691301	0.973183194126573	-0.0158904784566472	0.303929097912807	-0.169614851584346	0.824793110059628	-0.0583916626935001	0.903044558122319	-0.0390028117940868	0.0018380850811939	0.57086629590335	0.616515406210369	-0.579564730020743	0.467330755124937	0.145042427707641	0	1	0	1	0	1	0	1
5931	Dclk1	ENSMUSG00000027797	0.973540025081255	0.178924155084506	0.392952049639962	-1.54883036311463	0.311403920495867	-2.4223752676866	0.693274676811209	-0.96045645693077	0.43120914566241	0.529479759588486	1	0	1	0	1	0	0.845404817656491	-0.131709564798431	0.916457698263311	-0.095951994060803	0.958645066753406	0.193152742345934	1	0	0.785601014704026	-0.499744676753549	0	1	0	1	0	1	0	1
5932	Dclk2	ENSMUSG00000028078	0.476403875163006	1.71692745616778	0.743924008841859	0.247800199997201	0.891171934809321	-0.124656192383732	0.0280033896348469	2.91681176270886	0.351863211510726	0.378705972234031	0.00655068906850032	-3.49119365844426	0.816359436643172	0.421919051086838	0.0670585381722	0.504379622871017	0.58645631205323	-0.429537447688151	0.285896638807659	-0.4643958910323	0.552946930288637	-0.703699982942333	1	0	0.0384314457590462	0.882488596685696	0	1	0	1	0	1	0	1
5933	Dclk3	ENSMUSG00000032500	1	0	1	0	1	0	1	0	1	0	1	0	1	0	1	0	1	0	1	0	0.0536398230973951	1.84948650639469	0.996326128599972	0.00430760252918721	0.26464348448287	-4.38779929371785	0	1	0	1	0	1	0	1
5934	Dclre1a	ENSMUSG00000025077	0.503940101307424	0.798739251670761	0.723627446389198	-0.252034433206156	0.153977064695562	-1.23286131810067	0.473301477922222	-0.988666266673013	0.838405359410257	0.119621976065171	0.469378231355244	0.537943304990162	0.916432083565754	0.129320588008222	0.699346395601147	0.134095706235042	0.211267697030784	-0.802829713789092	0.119478851115239	0.587598251021255	9.0806717750779e-05	0.242054492246269	0.581548663046271	-0.357436761945832	0.508268530332251	0.319257092267517	0.605048358550589	0.553906259172242	0	1	0	1	0	1
5935	Dclre1b	ENSMUSG00000027845	0.887638371422606	-0.0958749637871369	0.612551773369823	0.270862773672824	0.433713459328358	0.668608630089573	0.725627369424397	0.365164889805967	0.289945763274861	0.554077781449765	0.168871124339653	-0.873310190799096	0.624515616361219	0.335223608824115	0.961936527183936	0.0108824836190313	0.838270196882277	0.111664771323157	0.182291144636453	-0.431634987491307	0.207610113427106	-0.155215663282093	0.995193585193269	0.00539949358265488	0.753215040131189	-0.148218082558059	-0.299511549595386	0.861391416293657	0	1	0	1	0.258875372829195	0.305068127190253
5936	Dclre1c	ENSMUSG00000026648	0.530697563730283	-0.572260542369667	0.725646832075553	0.158289130399202	0.841064721134369	-0.117488503660733	0.517967177707857	0.470048539868005	0.869737795496078	0.0602519665019583	0.802634551181147	-0.155188745234926	0.811725928548574	-0.180232362698521	0.237600816077436	-0.24043967526593	0.969387705519775	0.0206007423706671	0.89348418944171	-0.0401212796163697	0.00341026184801825	0.472521436890254	0.514565972246764	0.490510559137241	0.234804999099643	-0.263545817517635	0	1	0.284151892795851	0.24035654355791	0	1	0	1
5937	Dcn	ENSMUSG00000019929	0.950515376360449	-0.334907471336994	0.461716529187814	-2.17727472760473	0.0371731607477882	1.96497560084092	0.540977587514311	0.67027695092941	0.447549751387519	0.499315438901286	1	0	1	0	1	0	0.0709914711205631	-2.48246955634607	0.776928233187867	0.319547316023871	0.958645066753406	0.193152742345934	0.66755614715418	-0.157964684238455	0.959618783697205	-0.0627764177375511	0	1	0	1	0	1	0	1
5938	Dcp1a	ENSMUSG00000021962	0.953732686359624	-0.0447184502951047	0.703327142943733	-0.161382346487121	0.563012357562712	0.35993084569873	0.27956456060472	0.811340661982946	0.541550054441923	0.209898903566167	0.307629397857972	-0.793123541865676	0.848600164586584	-0.151438586675546	0.363433424552777	-0.166163568565187	0.365117650537953	0.487917550532599	0.496930693495211	-0.172918890736365	0.318928185305613	-0.100488377512969	0.995193585193269	0.00539949358265488	0.434589199746658	-0.249392296468958	0	1	0	1	0.263144403849913	0.892652226296314	0.330489342613429	0.979587068455866
5939	Dcp1b	ENSMUSG00000041477	0.463746200373465	0.488584291127349	0.634967878314244	-0.202875783454826	0.207861645954768	-1.13859929201871	0.576298525863599	0.400751170888943	0.286389452465552	-0.494034883621897	0.273494118715484	0.732157409731042	0.79918187669464	0.268414485240941	0.457634770067311	-0.160057030820705	0.483320626221662	-0.417102308766087	0.672393331936277	0.151824016413832	0.0145112306138522	0.250661465259809	0.792233195143803	-0.316529817860918	0.674184937406922	0.21484318053345	0	1	0	1	0	1	0.250400770759252	0.475684591965566
5940	Dcp2	ENSMUSG00000024472	0.351127424352583	0.491074461395377	0.578379718031733	-0.303261235793288	0.211851806821117	-1.04187599796966	0.125305177843356	-1.35150217661502	0.794706177538503	-0.147012777917266	0.492241830264964	-0.501370988861521	0.617510463650273	0.483357571168172	0.491603790150248	0.192374328220681	0.661863798034346	0.16585685176569	0.0435847276456111	0.673180795214648	0.000295760802108789	1.19602415023514	0.995193585193269	0.00539949358265488	0.171739867926889	-0.374394546625575	-0.382452469952581	0.5244786592828	0	1	-0.250799726389705	0.940983812180808	0	1
5941	Dcpp1	ENSMUSG00000096445	1	0	1	0	1	0	1	0	1	0	1	0	1	0	1	0	1	0	1	0	1	0	1	0	1	0	0	1	0	1	0	1	0	1
5942	Dcpp2	ENSMUSG00000096278	1	0	1	0	1	0	1	0	1	0	1	0	1	0	1	0	1	0	1	0	1	0	1	0	1	0	0	1	0	1	0	1	0	1
5943	Dcpp3	ENSMUSG00000057417	1	0	1	0	1	0	1	0	1	0	1	0	1	0	1	0	1	0	1	0	1	0	1	0	1	0	0	1	0	1	0	1	0	1
5944	Dcps	ENSMUSG00000032040	0.813529109031616	0.0917067215134881	0.262420847466236	0.421814824994663	0.863592074511295	0.128366096064	0.399151697557495	-0.527084359485439	0.322384309078899	0.449583505459342	0.194931953740266	-0.524505341544758	0.0131547184442868	-1.36708102644367	0.42212250055711	-0.140175690215542	0.199888693340248	0.320178131131076	0.653789789431743	-0.140644954141194	0.268565464693245	-0.103687226273927	0.905213652450138	0.0596220298229333	0.830948315542492	-0.0639421568025826	0	1	0	1	0	1	-0.364721758943687	0.856373273605123
5945	Dcst1	ENSMUSG00000042672	0.897196985157805	-0.324616156820151	1	0	1	0	1	0	1	0	1	0	1	0	1	0	1	0	1	0	0.929634703280929	-0.0572841030910742	1	0	0.33149087219911	-3.47968067359157	0	1	0	1	0	1	0	1
5946	Dcstamp	ENSMUSG00000022303	1	0	1	1	0.410519157580075	-0.59810054871946	0.0411719821419501	1.90801135343306	0.849667141878768	0.106232765167939	1	0	1	0	1	0	0.701714045936442	-0.595700139871588	0.816779014701823	-0.229756382772208	0.720416256026623	0.240682128305658	0.839449679750332	-0.715941222912174	0.139325103328413	5.00518200628273	0	1	0	1	0	1	0	1
5947	Dct	ENSMUSG00000022129	1	0	1	0	1	0	1	0	1	0	1	0	1	0	1	0	1	0	1	0	0.0189155439066007	2.05853345241839	0.998216969306031	0.00476120945384212	0.475374029168062	0.782802901299539	0	1	0	1	0	1	0	1
5948	Dctd	ENSMUSG00000031562	0.39468250903642	0.443801150515919	1	0	1	0	1	0	1	0	0.0467274023659246	-3.67399258347767	0.607900059977955	-0.886460722978726	0.364658780094123	-0.37091750806195	1	0	1	0	0.0376342508219477	-0.211263066939153	1	0	0.13026236103135	2.07531484227045	0	1	0	1	0	1	0	1
5949	Dctn1	ENSMUSG00000031865	0.695017778918313	0.129128104001755	0.776915072640793	0.105503609303147	0.957916585618155	-0.0329254746668661	0.329622556523337	0.59115036176156	0.317540037714399	0.356652810154268	0.415801862376582	-0.40578589075242	0.556182822551289	0.472273545850115	0.168345215739505	-0.248071118763438	0.537608989028256	0.27119072678644	0.243441799884601	-0.246342193570991	0.018517624727919	-0.0774689772438173	0.818120408324624	-0.0877538143126179	0.579940591127466	0.16136414955699	0	1	0	1	0	1	0	1
5950	Dctn2	ENSMUSG00000025410	0.764059749878985	-0.101363559497784	0.70100041532671	0.137853692352003	0.936437257000415	0.0482199653687116	0.226193064937763	-0.588553475545267	0.699063799576663	0.130238488579611	0.675188249385381	-0.138724397983908	0.875987111141974	0.0741310671804221	0.729789246886182	0.0622631991201255	0.454311522749195	0.173764693725134	0.852272677511438	0.0464703884410049	0.129405439666561	0.0746855832432573	0.979102506957694	0.00542770525616759	0.581987515701776	-0.0926396155523429	0	1	0	1	0	1	-0.285082208303913	0.863388478903329
5951	Dctn3	ENSMUSG00000028447	0.748047857069643	0.0724952264870395	0.389654959035849	0.30623399266889	0.467317866601045	0.397772038646702	0.0630610695075414	-1.08703135587118	0.975564879275026	0.00937115627462434	0.182541675042066	-0.548205197260283	0.708618203090435	0.19485626898788	0.821829235814186	-0.0418727852916036	0.419664720874044	0.168154912654189	0.777891849965618	0.0745165061055189	0.0747040272202198	0.275094414172263	0.900954145743083	-0.0413124467215506	0.365968917851019	-0.196261294752983	-0.407915378709093	0.46801018739678	0	1	0.620150851577002	0.167231691503903	0	1
5952	Dctn4	ENSMUSG00000024603	0.77065131610699	0.10942944111709	0.374188957716646	-0.338680093610695	0.791729611816108	0.123137450745546	0.955578922500363	-0.029420281310256	0.959678848822663	0.0157609438234646	0.607270653484585	0.235773833432153	0.241610157886661	0.635026655971075	0.61198665023365	0.0931865215550193	0.536355609243781	-0.112037200846087	0.883199550255442	0.0286594263956344	0.0209833669497103	0.341753138037617	0.744580482846062	0.157543752988971	0.880444665334453	0.0349256546848671	0	1	0	1	-0.277639283686504	0.150159852729783	0	1
5953	Dctn5	ENSMUSG00000030868	0.904912654262521	0.0363246865203473	0.966475730271408	0.00943709626871469	0.971859609004054	-0.0174136580039179	0.912888080475179	0.0590594147398491	0.582584373911674	0.208663148973476	0.555083308171998	0.230481558925138	0.410279579177369	0.277267255911586	0.828460568469438	0.0286372071443953	0.354524172609614	0.200236718253997	0.787925717105975	-0.0643527004299227	0.329824890343551	-0.080113366113193	0.901778737311208	-0.0403370274046196	0.832979699879168	0.0469737144624282	-0.377856544946987	0.439091032364375	0.321502069171369	0.240668500052396	0.3609174037119	0.980749791961085	0.774757324331409	0.202925193419708
5954	Dctn6	ENSMUSG00000031516	0.445414030892524	-0.192606678528162	0.736886848312538	0.110535375625478	0.816408910949064	-0.128608373501511	0.473242572544462	-0.381829015887487	0.929770911155514	0.0271493229459575	0.919216007413527	0.0293284816601713	0.501691191673719	0.24798037158453	0.860194696299273	-0.0251591455530771	0.886943656352687	-0.0337863706650033	0.792390926626586	0.0609201383512095	0.159601956147639	-0.136148166866349	0.557012389486689	-0.193039422047583	0.798541056983435	-0.0536163126042045	0.254874114589203	0.469973192453183	0.560000157730722	0.123075678971814	-0.409875161619009	0.280518258532336	0	1
5955	Dctpp1	ENSMUSG00000042462	0.546414990568076	0.170873310199422	0.891879808835794	0.0998975712512629	0.864659890661791	-0.170924691621697	0.00918025683786249	-2.2986773079124	0.480623470296849	0.331325786054641	0.0234185510117545	2.02570040824367	0.987961599804861	0.0168098430821714	0.687800975828263	0.16011343473364	0.716446819650543	0.105333956003626	0.172693671850927	0.572764172121041	0.0753954622086054	-0.720237222253978	0.546234842666515	-0.17740893477871	0.284616093483719	-0.329161305589594	0	1	0	1	0	1	0	1
5956	Dcun1d1	ENSMUSG00000027708	0.625269917252331	-0.172854766324574	0.620457683905994	-0.192998631536942	0.649186883246519	0.283800203843217	0.677642892113374	0.362988294675283	0.550361829035345	-0.241446586311508	0.321813529706561	-0.634852486264685	0.536389120810041	0.464417157838098	0.354475268683785	-0.179817002973714	0.792382280631434	-0.0952961881371823	0.914000088987096	0.0269897987104894	0.156342333056618	-0.199099603205465	0.963780629061285	-0.0134581289711401	0.605909664667388	0.105310792648743	0.280106564810929	0.735259370528786	0	1	0.388362467385085	0.0690024943149281	0	1
5957	Dcun1d2	ENSMUSG00000038506	0.338811264692068	0.834674444515718	0.560064532066968	-0.256246648246237	0.700731765363674	-0.473645602148165	0.432802250724341	0.796685955837859	0.448818504611478	-0.323604493332227	0.451007956851558	-0.697882117961261	0.679525489789788	0.49331137853797	0.909523766127999	-0.0218872311835868	0.668436975016244	-0.491270878774834	0.834102624794072	0.089539844272282	0.0284670081418214	-0.21484315157259	0.900947414959192	-0.0767120450509291	0.694892317693067	-0.136592121250297	0	1	0	1	0	1	0	1
5958	Dcun1d3	ENSMUSG00000048787	0.254145741891202	1.16685991382582	0.393599300637142	0.443792195672265	0.627169094478293	0.491247328786837	0.404828007068269	0.686474214835142	0.126201800512043	-0.69986563123254	0.903841068846781	0.0864854583683026	0.823727786958848	0.225292248708915	0.449779983903056	0.206739140831488	0.482317593051616	-0.434674755591042	0.399442468943874	-0.283671004768798	0.0273934151267771	-0.138356408923667	0.891248055021111	-0.0938395567469887	0.554541663222005	0.154327823971275	0	1	0	1	0	1	0	1
5959	Dcun1d4	ENSMUSG00000051674	0.076335511937642	3.49485811451367	0.147380634254037	-0.589004558859664	0.100944539598371	-1.08710874104602	0.977223415327292	-0.021086970778522	0.94552904869551	-0.0357930822464341	0.345584803865892	0.738415875640264	0.497887006061243	0.765519821081174	0.768733607909481	-0.0773600872898108	0.787110994557682	0.187935057112598	0.177819425141609	0.446256626887438	0.101159448117801	-0.275845595440657	0.54455538498639	0.204445194360975	0.269713838565536	0.250155239504372	0	1	0	1	0	1	0	1
5960	Dcun1d5	ENSMUSG00000032002	0.887010489965671	-0.0561399239475475	0.495543260412154	-0.202179065799615	0.393180739607169	-0.440127195554297	0.601579159482699	-0.274950039936318	0.964430066472221	-0.0137835497758327	0.817319752962703	-0.0702819015485252	0.908525901902498	0.0502137710829061	0.734970842088158	-0.0539168721018109	0.739748636107789	0.0771884259888358	0.126227414564745	0.251063997647786	0.0119539259384017	-0.361111765029138	0.711174717695594	-0.132341204895345	0.36997761861544	-0.147499143503823	-0.322574913464834	0.565679750829097	0	1	0	1	0	1
5961	Dcx	ENSMUSG00000031285	1	0	1	0	1	0	1	0	1	0	0.559552025079421	0.567807003499488	0.762293523124583	0.484402424277236	0.0135584689356424	1.64742164534676	1	0	1	0	0.958645066753406	0.193152742345934	1	0	1	0	0	1	0	1	0	1	0	1
5962	Dcxr	ENSMUSG00000039450	0.569094183976027	-0.199916093665571	0.234709515515945	0.821133001270677	0.620603070071038	0.470943356867901	0.478876694740327	-0.744187604048175	0.840299793942918	-0.0885259271636217	0.806142284143862	0.172268510449344	0.850173579965358	0.221215766378512	0.10399535618045	-0.868614876965767	0.973897838677586	0.0159807053197679	0.851063276447269	-0.0632463540000678	0.0119730694963427	-0.314266981138081	0.750229386934665	-0.0594535236935054	0.491978895078543	-0.27892207759128	0	1	0	1	0	1	0	1
5963	Dda1	ENSMUSG00000074247	0.59495082190457	0.275497946928318	0.772175943149594	0.0788972684068215	0.468710149174251	0.356197187770964	0.901920949978841	-0.0683916341064014	0.818120572953567	-0.0811327564243577	0.924680104458116	0.0266765828318861	0.264903328749253	0.409843936995471	0.137762554441517	-0.219760895990581	0.595198220170664	-0.109671940581402	0.825780225124805	-0.0376376203239848	0.0559721656180019	-0.458814623388667	0.847156707563187	-0.0911605545382514	0.523679927319862	-0.0915173560780334	0	1	0.315788486924458	0.0412289290401489	0	1	0	1
5964	Ddah1	ENSMUSG00000028194	0.36883562183019	3.7354417541347	0.781469850336847	-0.844715608521483	0.565926884793308	-2.00544740619813	0.287895085883256	-1.50583117049544	0.606979988846465	-0.298486951861353	1	0	1	0	1	0	0.69895222782413	0.321372199014017	0.553241449164937	0.577132493459977	0.0491840878852073	1.18339606137159	0.230322782175736	0.294618225891877	0.328700640679308	3.84404109988829	0	1	0	1	0	1	0	1
5965	Ddah2	ENSMUSG00000007039	0.917447987319814	0.120055079128434	0.883957405094127	0.468742098806012	0.262864483121247	2.68221232742612	0.950478057510129	-0.0909376483568168	0.709724674585042	-0.172749084452256	1	0	1	0	1	0	0.24942114845712	0.479880631239246	0.954929963203572	-0.0529043031373588	1	0	0.792233195143803	-0.316529817860918	0.394534741354488	0.365615137651671	0	1	0	1	0	1	0	1
5966	Ddah2	ENSMUSG00000007039	0.917447987319814	0.120055079128434	0.883957405094127	0.468742098806012	0.262864483121247	2.68221232742612	0.950478057510129	-0.0909376483568168	0.709724674585042	-0.172749084452256	1	0	1	0	1	0	0.24942114845712	0.479880631239246	0.954929963203572	-0.0529043031373588	1	0	0.792233195143803	-0.316529817860918	0.394534741354488	0.365615137651671	0	1	0	1	0	1	0	1
5967	Ddah2	ENSMUSG00000007039	0.917447987319814	0.120055079128434	0.883957405094127	0.468742098806012	0.262864483121247	2.68221232742612	0.950478057510129	-0.0909376483568168	0.709724674585042	-0.172749084452256	1	0	1	0	1	0	0.24942114845712	0.479880631239246	0.954929963203572	-0.0529043031373588	1	0	0.792233195143803	-0.316529817860918	0.394534741354488	0.365615137651671	0	1	0	1	0	1	0	1
5968	Ddah2	ENSMUSG00000007039	0.917447987319814	0.120055079128434	0.883957405094127	0.468742098806012	0.262864483121247	2.68221232742612	0.950478057510129	-0.0909376483568168	0.709724674585042	-0.172749084452256	1	0	1	0	1	0	0.24942114845712	0.479880631239246	0.954929963203572	-0.0529043031373588	0.0191155078236997	0.687914517434396	0.792233195143803	-0.316529817860918	0.394534741354488	0.365615137651671	0	1	0	1	0	1	0	1
5969	Ddah2	ENSMUSG00000007039	0.917447987319814	0.120055079128434	0.883957405094127	0.468742098806012	0.262864483121247	2.68221232742612	0.950478057510129	-0.0909376483568168	0.709724674585042	-0.172749084452256	1	0	1	0	1	0	0.24942114845712	0.479880631239246	0.954929963203572	-0.0529043031373588	1	0	0.792233195143803	-0.316529817860918	0.394534741354488	0.365615137651671	0	1	0	1	0	1	0	1
5970	Ddah2	ENSMUSG00000007039	0.917447987319814	0.120055079128434	0.883957405094127	0.468742098806012	0.262864483121247	2.68221232742612	0.950478057510129	-0.0909376483568168	0.709724674585042	-0.172749084452256	1	0	1	0	1	0	0.24942114845712	0.479880631239246	0.954929963203572	-0.0529043031373588	1	0	0.792233195143803	-0.316529817860918	0.394534741354488	0.365615137651671	0	1	0	1	0	1	0	1
5971	Ddah2	ENSMUSG00000007039	0.917447987319814	0.120055079128434	0.883957405094127	0.468742098806012	0.262864483121247	2.68221232742612	0.950478057510129	-0.0909376483568168	0.709724674585042	-0.172749084452256	1	0	1	0	1	0	0.24942114845712	0.479880631239246	0.954929963203572	-0.0529043031373588	1	0	0.792233195143803	-0.316529817860918	0.394534741354488	0.365615137651671	0	1	0	1	0	1	0	1
5972	Ddb1	ENSMUSG00000024740	0.789108581215373	0.0857324477549596	0.786712040054454	0.0591854522986867	0.951810044763617	0.0259903933147155	0.263241777706584	0.601920234778948	0.6208580755044	-0.140326032893278	0.834175367756869	-0.0870450814482308	0.424002246059688	-0.445329461318557	0.521623733284005	-0.0935585143020272	0.706057924713446	-0.0505771533187474	0.631737040211521	-0.0639088572763812	0.0667189384781144	-0.330970948323678	0.728660454757982	-0.0691975864406841	0.832589632372096	-0.0421980355807151	-0.300815029782717	0.414761564801029	0.453074601338668	0.265396027950029	0	1	-0.37147269488641	0.182424932074566
5973	Ddb2	ENSMUSG00000002109	0.723692794298367	0.325966743465927	0.363863566603026	0.256873598882817	0.689414706071557	-0.199237728876172	0.277184727747419	0.590613687777926	0.945178246056817	0.0270131500365625	0.010659568495803	0.902415276783566	0.785190364348701	0.120403818496301	0.885913865283674	-0.0215333691456243	0.562997196082179	0.204027579788641	0.490765723747771	-0.157185698551049	0.000449215597654398	0.823507028604435	0.914909898025891	-0.0585434731742859	0.255275697755788	-0.242116826949045	-0.398681107852574	0.638736947747255	0.410809861236484	0.894958530098628	0.509702956879576	0.276594495101467	0	1
5974	Ddc	ENSMUSG00000020182	0.248804649805754	1.0777039998172	0.068979767570195	1.54348380827641	0.0968800701545702	2.10695492589037	0.612827161683075	-1.5275548796174	0.873298887351805	-0.116257706179335	1	0	1	0	1	0	0.562965894192355	-0.430867286158759	0.291227180610563	-0.551991852679995	0.0518540430445722	-0.856414746999582	0.903890913446244	-0.0489546216601121	0.00290254474000855	6.85805776789367	0	1	0	1	0	1	0	1
5975	Ddhd1	ENSMUSG00000037697	0.60956660822497	-0.74916577581172	0.97746196335699	0.0121059121625091	0.44921043025022	-0.458333785172487	0.242218204058223	0.715265691354483	0.439360455068503	0.308778035065654	0.411019286336	-0.461934488631465	0.0388947829632711	1.62264257665884	0.94298411662169	0.0197698683859598	0.458404615682621	-0.410084547380656	0.403588863859265	-0.177008358100086	0.87107811045565	0.0129648778702845	0.580524178591143	0.278644493503677	0.175991255563446	0.31719984094457	0	1	0	1	0	1	0	1
5976	Ddhd2	ENSMUSG00000061313	0.591484438504977	-0.247400045354714	0.747153436053719	-0.111935518564184	0.439227802760402	0.428791869325661	0.34139299488221	0.545524829781695	0.0701139331859124	-0.659159744032599	0.306491938302836	0.560283471905086	0.118797646166329	-1.98194527555013	0.729744205935238	0.0702794261500548	0.199581033357289	-0.398908843237747	0.962015692067837	0.0105369830219062	0.0161083050801333	0.487020669075953	0.867212248792878	0.0893193410980513	0.557100302333492	-0.142180323849647	0	1	0	1	0	1	0.256152148601753	0.0713801965189775
5977	Ddi1	ENSMUSG00000047619	1	0	1	0	1	0	1	0	1	0	1	0	1	0	1	0	1	0	1	0	1	0	1	0	1	0	0	1	0	1	0	1	0	1
5978	Ddi2	ENSMUSG00000078515	0.0566504771077565	-0.513118778073017	0.849973330472683	-0.0759762794500404	0.94471600626224	-0.0385364982901133	0.686398660844491	0.233797754046921	0.25752683429785	-0.416314707519894	0.419862708285709	0.711835703067389	0.862829258357108	0.176661724897695	0.54763610427123	-0.12082155752296	0.527327805066146	-0.253453169911531	0.555147552308911	0.125256112774124	0.270012412084603	-0.230435722739044	0.710470421176022	0.0930769081378202	0.680117975351722	0.177574661505559	0	1	0	1	0.656958921351102	0.38928184686574	0	1
5979	Ddit3	ENSMUSG00000025408	0.908196770815205	-0.0429266170619706	0.607135332790991	-0.2125838751618	0.294007164751167	0.530915182724147	0.597967623634087	-0.343279201185225	0.891839499461289	-0.0417043997442476	0.992825801524479	-0.00401986655960855	0.962497130498571	-0.0271873184663904	0.869918498645695	-0.0352092006153324	0.157306310054479	0.313122118267927	0.86591927047216	-0.0548718675719858	0.000258607523361101	1.70101552376883	0.7483215544065	-0.187353234711436	0.36982623556415	-0.193162914631679	0	1	0	1	0	1	-0.661825779457407	0.613758076614401
5980	Ddit4	ENSMUSG00000020108	0.284094945525648	-0.573598473826742	0.363605695812398	0.346974845000189	0.342455061107211	0.865219168533559	0.861752726394675	-0.149197512297831	0.587496723952119	-0.262765725118772	0.0678948706914907	1.05013016537786	0.849031716340854	0.182362273199729	0.526722622297062	0.19343277230476	0.605307133039635	-0.0894981438652752	0.588183834851922	-0.20142223580506	0.117744303147839	0.440646250922831	0.162536397420939	-0.994026936857952	0.0104687779925631	0.560312030806611	0	1	0	1	0	1	0	1
5981	Ddit4l	ENSMUSG00000046818	0.0594648394337012	4.39453872127733	1	0	1	0	1	0	1	0	1	0	1	0	1	0	1	0	1	0	7.66116341532102e-05	5.38819879636053	1	0	0.956517817463115	-0.106340247498374	0	1	0	1	0	1	0	1
5982	Ddn	ENSMUSG00000059213	1	0	1	0	1	0	1	0	1	0	1	0	1	0	1	0	1	0	1	0	0.00106536244559613	-0.456493227196084	1	0	0.306916712759767	4.01772743749657	0	1	0	1	0	1	0	1
5983	Ddo	ENSMUSG00000063428	1	0	1	0	1	0	1	0	1	0	1	0	1	0	1	0	1	0	1	0	0.504813564923615	0.757863813345155	0.99123974997304	0.00555664548742721	1	0	0	1	0	1	0	1	0	1
5984	Ddost	ENSMUSG00000028757	0.244342190381699	0.243382776444172	0.253450844947504	0.24201017647937	0.237379607819534	0.554169217307241	0.27044122141515	0.595534745577887	0.331771317175128	0.372837072350624	0.160827609887904	0.307662971190965	0.628882714501772	0.164261854308661	0.479601013480053	-0.103531245040304	0.44185458974161	-0.135045696598194	0.0564602350734759	-0.415207923247105	0.115792113790573	-0.0928786741666806	0.76922766430122	-0.0884806212228048	0.751230257141537	0.0469207255045125	0.253693278373834	0.110485057216102	0	1	0	1	0.319138946188224	0.494915983007859
5985	Ddr1	ENSMUSG00000003534	0.28464457340405	0.675819080810319	0.605491589394204	-0.308399138387639	0.11690931933105	-2.90059030359664	0.286593344296415	-1.06816066490919	0.758071534905385	0.131426127722682	0.267933576811878	0.960978263823758	0.911648340001061	-0.106831259276263	0.582168577006971	0.251664386194447	0.926939914039844	-0.0438934027438986	0.435539081272512	0.379081912665789	1	0	1	0	1.02243151479676e-06	1.69787296489941	0	1	0	1	0	1	0	1
5986	Ddr1	ENSMUSG00000003534	0.28464457340405	0.675819080810319	0.605491589394204	-0.308399138387639	0.11690931933105	-2.90059030359664	0.286593344296415	-1.06816066490919	0.758071534905385	0.131426127722682	0.267933576811878	0.960978263823758	0.911648340001061	-0.106831259276263	0.582168577006971	0.251664386194447	0.926939914039844	-0.0438934027438986	0.435539081272512	0.379081912665789	1	0	1	0	1.02243151479676e-06	1.69787296489941	0	1	0	1	0	1	0	1
5987	Ddr1	ENSMUSG00000003534	0.28464457340405	0.675819080810319	0.605491589394204	-0.308399138387639	0.11690931933105	-2.90059030359664	0.286593344296415	-1.06816066490919	0.758071534905385	0.131426127722682	0.267933576811878	0.960978263823758	0.911648340001061	-0.106831259276263	0.582168577006971	0.251664386194447	0.926939914039844	-0.0438934027438986	0.435539081272512	0.379081912665789	1	0	1	0	1.02243151479676e-06	1.69787296489941	0	1	0	1	0	1	0	1
5988	Ddr1	ENSMUSG00000003534	0.28464457340405	0.675819080810319	0.605491589394204	-0.308399138387639	0.11690931933105	-2.90059030359664	0.286593344296415	-1.06816066490919	0.758071534905385	0.131426127722682	0.267933576811878	0.960978263823758	0.911648340001061	-0.106831259276263	0.582168577006971	0.251664386194447	0.926939914039844	-0.0438934027438986	0.435539081272512	0.379081912665789	0.75826028047064	0.0285053293446344	1	0	1.02243151479676e-06	1.69787296489941	0	1	0	1	0	1	0	1
5989	Ddr1	ENSMUSG00000003534	0.28464457340405	0.675819080810319	0.605491589394204	-0.308399138387639	0.11690931933105	-2.90059030359664	0.286593344296415	-1.06816066490919	0.758071534905385	0.131426127722682	0.267933576811878	0.960978263823758	0.911648340001061	-0.106831259276263	0.582168577006971	0.251664386194447	0.926939914039844	-0.0438934027438986	0.435539081272512	0.379081912665789	1	0	1	0	1.02243151479676e-06	1.69787296489941	0	1	0	1	0	1	0	1
5990	Ddr1	ENSMUSG00000003534	0.28464457340405	0.675819080810319	0.605491589394204	-0.308399138387639	0.11690931933105	-2.90059030359664	0.286593344296415	-1.06816066490919	0.758071534905385	0.131426127722682	0.267933576811878	0.960978263823758	0.911648340001061	-0.106831259276263	0.582168577006971	0.251664386194447	0.926939914039844	-0.0438934027438986	0.435539081272512	0.379081912665789	1	0	1	0	1.02243151479676e-06	1.69787296489941	0	1	0	1	0	1	0	1
5991	Ddr2	ENSMUSG00000026674	0.507700218785362	3.20914956830415	0.640272706267469	-1.84720670633809	0.938086144238161	-0.104796097190742	0.716310031719275	0.636133630994935	0.824049611863176	-0.160263151705912	1	0	1	0	1	0	0.655428092810941	-0.495704406152402	0.256729566059706	1.09500261703044	0.138368704164589	-0.252813564785228	0.52663535943215	-0.99414847812027	0.863658312582708	0.422971205844906	0	1	0	1	0	1	0	1
5992	Ddrgk1	ENSMUSG00000068290	0.694470801614994	0.154136436437483	0.747323868733464	-0.120054885721005	0.45161507312401	0.386087938366761	0.539670770918716	-0.339395124133646	0.73412424184378	0.103216910511187	0.0192325418601759	0.694636191810264	0.654511959993887	-0.218672790184585	0.301052811221298	-0.195507347649872	0.515919373252538	0.179202617371635	0.983587267546937	-0.00355638297695786	0.999075740090853	6.15936947763261e-05	0.921462014156232	0.0161326640359192	0.935113754748567	-0.0131691925327585	0	1	0	1	-0.388591483871863	0.774649559839653	0	1
5993	Ddt	ENSMUSG00000001666	0.866150955264673	0.100767313380299	0.13004929167885	2.10458996350354	0.818499693798915	0.265357365978809	0.167258419679683	-1.95110721906721	0.908932449560379	-0.0718788209652168	0.869048871363036	0.153379955522907	0.510878554491018	-0.69672392487275	0.247608173487714	-0.429022821818681	0.527945782634816	0.217826715628637	0.699358221809996	0.18973029631942	0.325134605371795	0.25858817718293	0.865157837795937	-0.0148122520559612	0.544511835263832	-0.147431771865764	0	1	0	1	0	1	0	1
5994	Ddt	ENSMUSG00000001666	0.866150955264673	0.100767313380299	0.13004929167885	2.10458996350354	0.818499693798915	0.265357365978809	0.167258419679683	-1.95110721906721	0.908932449560379	-0.0718788209652168	0.869048871363036	0.153379955522907	0.510878554491018	-0.69672392487275	0.247608173487714	-0.429022821818681	0.527945782634816	0.217826715628637	0.699358221809996	0.18973029631942	0.300832065890779	0.21487091468254	0.865157837795937	-0.0148122520559612	0.544511835263832	-0.147431771865764	0	1	0	1	0	1	0	1
5995	Ddx1	ENSMUSG00000037149	0.195048377514035	-0.538976749524468	0.976628970708347	-0.00963033385609698	0.770715883294458	-0.171365203968677	0.36878922351381	0.697236120046109	0.714339735048338	0.123458439593869	0.229140564251258	-0.623549873006029	0.888823722066513	-0.13360863212301	0.564130518334467	-0.108402205964654	0.615621985713618	0.104349376430828	0.811848064780647	-0.0562210686220016	0.099797119142067	-0.492111696343168	0.666745898050748	-0.11367382363195	0.36543665100398	0.241581882792648	0	1	-0.273150076797005	0.636725197325305	0	1	-0.901530305348967	0.355869423311435
5996	Ddx10	ENSMUSG00000053289	0.698744302105387	-0.145472346108332	0.666299733480522	-0.155239416532336	0.648373335586375	0.299277587780231	0.671207331443848	0.320969172089108	0.740349451868166	-0.134482966897263	0.717225776861781	0.157261653462907	0.131247890795094	-0.903553702219544	0.732584255802314	0.0590857586506979	0.938795853764574	-0.0304213450738868	0.904409082948487	-0.0329903979078207	0.132658290109718	-0.353005669807452	0.886333940095125	0.0880914377127576	0.825264607553927	-0.0433647886380494	0	1	0.5807989385814	0.242655071771972	0	1	-0.529038054924115	0.592988996672403
5997	Ddx11	ENSMUSG00000035842	0.999294380266138	-0.000802430342281328	0.585487198220097	-0.266634555003322	0.527360881052257	0.544547409310273	0.422645065862873	1.01515800226208	0.469188697592457	-0.40077083847024	0.873552700917897	-0.153751246936222	0.490798962984681	-1.131911993058	0.270677189199826	0.294252444527694	0.107682991849901	1.21703842600938	0.835845889136131	-0.0788454313588491	0.110584679759617	-0.17095165535787	0.99656020311257	0.00539811021082949	0.0171565171849224	0.861851431532605	0	1	0	1	-0.376558867457823	0.0279153005993076	0.441118880572549	0.450366045406842
5998	Ddx17	ENSMUSG00000055065	0.672172102800911	-0.183322272038003	0.0556524008985524	0.492627159325408	0.945432829540208	0.0348082455396983	0.726555299349503	-0.217987126464851	0.643369273201771	-0.197278831884859	0.0829931664237843	0.715339998241243	0.515624810724317	-0.372985511480988	0.157041015451839	0.254118761496028	0.200551393383404	-0.379814944209835	0.875234700281689	-0.0392075361652007	0.00415223483444533	0.497047670555996	0.630537181846658	0.117851161995099	0.110979128942077	-0.435612806269294	0.25982490548191	0.566960856623385	0	1	0	1	0.475676820985365	0.297228437110026
5999	Ddx18	ENSMUSG00000001674	0.578246027666087	-0.217635227600331	0.441171879513676	0.474338573636147	0.897718114148751	0.134998979358784	0.461651212507489	-0.970292278400632	0.693187198850163	0.194694156398628	0.820880730262788	-0.148540218190397	0.900106824741754	-0.14305424004187	0.35811888838626	0.26949349481779	0.297951791168559	0.770560206165287	0.87312073734341	-0.0509755505640663	0.101570221110535	-0.280731841918975	0.915454362366601	-0.05625685952266	0.97095669257252	0.00612323543906909	0	1	0	1	0	1	0	1
6000	Ddx19a	ENSMUSG00000015023	0.535997363398894	0.298961545093653	0.832711457299878	-0.163746481435856	0.709138828067379	-0.374376613473524	0.487243196136928	-0.921302373730521	0.94368851181785	-0.0416554135719793	0.163293657374496	1.28183042270519	0.405877660051309	-1.37130186487019	0.0338869068491167	0.85481349832335	0.87655980006426	-0.0890658627798732	0.327580936595468	0.346067725271562	0.092455354156771	-0.541804008031047	0.852525245824799	-0.0847337417071036	0.953246650018997	0.0181402281598377	0	1	0	1	0	1	0	1
6001	Ddx19b	ENSMUSG00000033658	0.872496361897344	0.0752880197856757	0.608382390511785	0.250382411354408	0.777920244455769	-0.194733349081437	0.238240429363308	1.0468814372734	0.841924974319615	-0.105875579745144	0.40374162431335	-0.518911317334756	0.425819655205452	-0.76076819054907	0.662605310135884	-0.12192624507675	0.615563714125115	0.213152097449518	0.664268901059512	-0.139907854540938	0.0201095416093334	0.427217230980314	0.99324612998124	0.0052826577687434	0.727529007014402	0.101537457432364	0	1	0.2774849897844	0.0190815965676384	0	1	-0.628445398901171	0.612085448745999
6002	Ddx20	ENSMUSG00000027905	0.477002046370634	-0.299466226033226	0.660286060471462	-0.218336430348032	0.532694967185414	0.508837357066476	0.0617804632629897	1.77744828576668	0.462996708226676	-0.317031572494489	0.457886984196219	-0.492430061952371	0.726298902207201	0.365121233534708	0.52288995650634	-0.123117010465478	0.47256722435695	0.31312769697911	0.692815929946536	-0.148289984795957	0.122850929591905	-0.270074316484506	0.765490925391755	0.198046416133307	0.932539211171441	-0.0200522702691939	0	1	0	1	0	1	0	1
6003	Ddx21	ENSMUSG00000020075	0.0115008609300945	0.859414161641003	0.417208544285599	0.249163621441863	0.923383208009397	0.0492924708355291	0.423359114659035	0.444879684365316	0.662259122053501	-0.14840427004199	0.865667593320053	-0.0694548605520086	0.70657327480099	0.227406621893773	0.874827366756352	0.0235590460193242	0.836815696436265	0.0720708857296289	0.460066796848694	-0.139592692448928	0.159767305450207	-0.442143810375396	0.712716489072675	-0.16452441760172	0.396810028634984	-0.148370167673843	0	1	0	1	0	1	0	1
6004	Ddx23	ENSMUSG00000003360	0.652203444039481	-0.354054415240695	0.127851200033582	0.87811374877105	0.927929203763744	-0.0848496006220099	0.806965845968671	0.23981243165904	0.691720538500981	0.215678856159606	0.586447998851629	-0.317470642035157	0.209221944862564	-1.44527724799107	0.882798919982102	0.0394588855052557	0.283278164773091	-0.401306236607948	0.280229041981839	-0.345793502697378	0.0637539447349598	-0.368779381524725	0.859001877449964	0.066801467472535	0.44548382262617	-0.297992421343625	0	1	0	1	0	1	0.449199601775052	0.0470777348671962
6005	Ddx24	ENSMUSG00000041645	0.991448151165555	0.00221251027622321	0.860436439690259	-0.044678503508107	0.558151578514153	-0.261305495357837	0.788154006804659	-0.152600465241214	0.770968892734873	0.0950111204843533	0.274271094970992	0.366110056612477	0.76592397003608	-0.107275034163804	0.834270190032503	0.0275279033959554	0.902774646530649	-0.0284351049487881	0.485423654882742	0.116226180734508	0.081171705395429	-0.22107419210928	0.920286075902808	0.0400692623875918	0.858017707737452	0.0257816698434896	0	1	0	1	-0.558983632564536	0.358459854946887	0.277104136299632	0.993141370365796
6006	Ddx25	ENSMUSG00000032101	0.43061324420022	-1.1217224049913	1	0	1	0	1	0	1	0	1	0	1	0	1	0	1	0	1	0	0.339370502785458	1.00354258876111	1	0	0.769926460974113	1.05581540174866	0	1	0	1	0	1	0	1
6007	Ddx27	ENSMUSG00000017999	0.487858991751812	0.25893672200946	0.330091554865116	-0.345450688551473	0.836541633874567	-0.130276034197283	0.399196594506901	0.521166901629846	0.561006234880431	-0.222784208872486	0.725130911064381	-0.176737365929751	0.827218671467007	0.138696149995952	0.968324110997031	-0.00627405487112778	0.543383430889404	0.237224712075714	0.525166582830558	0.128143048119929	0.0628716991639437	-0.318715157994678	0.846860433345415	-0.090883120526705	0.904594042975283	0.0245723461319072	-0.571449238619887	0.252838117368155	0	1	-0.260973941171446	0.906077159025841	0.670388651461474	0.650063825348289
6008	Ddx28	ENSMUSG00000045538	0.305595618441888	-0.475601891284425	0.115315139885862	0.72217851614636	0.546400161311549	-0.549037700078459	0.279633948682082	0.892561595413672	0.536575850577253	-0.348619597046516	0.551855774863092	0.268015600228223	0.745679253910114	0.25007809284491	0.935834531079855	-0.0212442593632111	0.969630340700766	0.0187812068243577	0.516660353870727	-0.21559372623083	0.0587020891004344	-0.643462030833293	0.721562767517209	0.189742256755255	0.982441514497496	-0.00647165103455521	0	1	0	1	0	1	0.458187610926465	0.0889479042634587
6009	Ddx31	ENSMUSG00000026806	0.367931595523144	0.779440639438702	0.737394106020995	-0.195985219026032	0.387275586301739	1.92870145723614	0.899953722796147	0.16417817124308	0.933713014225495	0.047999192071748	0.407273840882403	-0.710846656269155	0.86081495412724	-0.256823725829282	0.159504833410812	-0.306863274215023	0.639081712005977	0.431362868422134	0.965097405598623	-0.0219231326641541	0.132951278268168	-0.3529202191482	0.666504721491853	0.420439302280663	0.131780140476828	-0.468114782593943	0	1	0	1	0.634281449023039	0.376988512807579	0	1
6010	Ddx39	ENSMUSG00000005481	0.878378441216645	0.0693738529239628	0.603788501526929	-0.100225985263935	0.483641034873635	0.351064257507647	0.873678603158742	0.0889504499508537	0.782920260100857	0.0945601935318527	0.823197882368302	-0.0507671810458688	0.486322651535636	0.203947929490138	0.293956462743021	0.129208913749846	0.698254149231186	0.0896526800715427	0.75716772222649	-0.0578015367623761	0.0923348761713612	-0.255354287614695	0.793161501335841	-0.165019185099982	0.854115877202727	-0.0304874149789449	-0.796514503750708	0.613835659794324	0	1	0	1	0	1
6011	Ddx39b	ENSMUSG00000019432	0.416781483532193	0.234796129435524	0.656640687173409	0.117923721070788	0.230782866562244	0.61566956952378	0.667404117485871	-0.240698455190414	0.934941731344615	-0.0282578813597908	0.732812388792246	-0.108822763911402	0.663744921907754	-0.161826805542466	0.669359414165195	0.0531243280192815	0.764178805973365	0.0960099961656055	0.723245800141507	-0.0748589569920153	1	0	0.745643068336243	-0.0817390397762416	0.550351613240283	0.108834629683234	0	1	0	1	0	1	0.291225986391181	0.800743898983123
6012	Ddx39b	ENSMUSG00000019432	0.416781483532193	0.234796129435524	0.656640687173409	0.117923721070788	0.230782866562244	0.61566956952378	0.667404117485871	-0.240698455190414	0.934941731344615	-0.0282578813597908	0.732812388792246	-0.108822763911402	0.663744921907754	-0.161826805542466	0.669359414165195	0.0531243280192815	0.764178805973365	0.0960099961656055	0.723245800141507	-0.0748589569920153	1	0	0.745643068336243	-0.0817390397762416	0.550351613240283	0.108834629683234	0	1	0	1	0	1	0.291225986391181	0.800743898983123
6013	Ddx39b	ENSMUSG00000019432	0.416781483532193	0.234796129435524	0.656640687173409	0.117923721070788	0.230782866562244	0.61566956952378	0.667404117485871	-0.240698455190414	0.934941731344615	-0.0282578813597908	0.732812388792246	-0.108822763911402	0.663744921907754	-0.161826805542466	0.669359414165195	0.0531243280192815	0.764178805973365	0.0960099961656055	0.723245800141507	-0.0748589569920153	1	0	0.745643068336243	-0.0817390397762416	0.550351613240283	0.108834629683234	0	1	0	1	0	1	0.291225986391181	0.800743898983123
6014	Ddx39b	ENSMUSG00000019432	0.416781483532193	0.234796129435524	0.656640687173409	0.117923721070788	0.230782866562244	0.61566956952378	0.667404117485871	-0.240698455190414	0.934941731344615	-0.0282578813597908	0.732812388792246	-0.108822763911402	0.663744921907754	-0.161826805542466	0.669359414165195	0.0531243280192815	0.764178805973365	0.0960099961656055	0.723245800141507	-0.0748589569920153	1	0	0.745643068336243	-0.0817390397762416	0.550351613240283	0.108834629683234	0	1	0	1	0	1	0.291225986391181	0.800743898983123
6015	Ddx39b	ENSMUSG00000019432	0.416781483532193	0.234796129435524	0.656640687173409	0.117923721070788	0.230782866562244	0.61566956952378	0.667404117485871	-0.240698455190414	0.934941731344615	-0.0282578813597908	0.732812388792246	-0.108822763911402	0.663744921907754	-0.161826805542466	0.669359414165195	0.0531243280192815	0.764178805973365	0.0960099961656055	0.723245800141507	-0.0748589569920153	1	0	0.745643068336243	-0.0817390397762416	0.550351613240283	0.108834629683234	0	1	0	1	0	1	0.291225986391181	0.800743898983123
6016	Ddx39b	ENSMUSG00000019432	0.416781483532193	0.234796129435524	0.656640687173409	0.117923721070788	0.230782866562244	0.61566956952378	0.667404117485871	-0.240698455190414	0.934941731344615	-0.0282578813597908	0.732812388792246	-0.108822763911402	0.663744921907754	-0.161826805542466	0.669359414165195	0.0531243280192815	0.764178805973365	0.0960099961656055	0.723245800141507	-0.0748589569920153	0.400157510619591	-0.0292098927542815	0.745643068336243	-0.0817390397762416	0.550351613240283	0.108834629683234	0	1	0	1	0	1	0.291225986391181	0.800743898983123
6017	Ddx39b	ENSMUSG00000019432	0.416781483532193	0.234796129435524	0.656640687173409	0.117923721070788	0.230782866562244	0.61566956952378	0.667404117485871	-0.240698455190414	0.934941731344615	-0.0282578813597908	0.732812388792246	-0.108822763911402	0.663744921907754	-0.161826805542466	0.669359414165195	0.0531243280192815	0.764178805973365	0.0960099961656055	0.723245800141507	-0.0748589569920153	1	0	0.745643068336243	-0.0817390397762416	0.550351613240283	0.108834629683234	0	1	0	1	0	1	0.291225986391181	0.800743898983123
6018	Ddx39b	ENSMUSG00000019432	0.416781483532193	0.234796129435524	0.656640687173409	0.117923721070788	0.230782866562244	0.61566956952378	0.667404117485871	-0.240698455190414	0.934941731344615	-0.0282578813597908	0.732812388792246	-0.108822763911402	0.663744921907754	-0.161826805542466	0.669359414165195	0.0531243280192815	0.764178805973365	0.0960099961656055	0.723245800141507	-0.0748589569920153	1	0	0.745643068336243	-0.0817390397762416	0.550351613240283	0.108834629683234	0	1	0	1	0	1	0.291225986391181	0.800743898983123
6019	Ddx3x	ENSMUSG00000000787	0.158498497175276	0.565239457927646	0.53966458167991	0.155947228332231	0.427387499610653	-0.335228692105493	0.609708065044722	0.293671416095376	0.202530915495457	-0.40277512687319	0.769372047929036	-0.0972172915427684	0.803177480708954	-0.120396773740369	0.30346313342501	0.169871853493647	0.651602559546528	0.13001630203514	0.489655599876217	0.173948608267073	0.198371967304957	-0.243408228169239	0.829189538124754	-0.0391169076056399	0.0201087653524592	-0.343315807462886	0	1	0	1	0	1	0.692207308494022	0.476965749453899
6020	Ddx3y	ENSMUSG00000069045	0.312663949565501	2.97200466605694	0.719061925446369	0.0816254098920593	0.667287910192782	-0.169537427815053	0.0728505604767707	1.05210784022012	0.258246957824552	-0.409436690412196	0.818762108426901	-0.717627844992118	0.864358644511229	0.430228354186095	0.996314591075245	0.0117529303994168	0.608848451307708	-0.115765528282742	0.776843368737993	-0.0899156879825287	0.820529137309428	0.506665146852641	0.85686118605923	-0.0568825419340056	1	0	0	1	0	1	0	1	0	1
6021	Ddx4	ENSMUSG00000021758	0.277490785631257	2.73939404413423	1	0	1	0	1	0	1	0	1	0	1	0	1	0	1	0	1	0	0.241929582740677	0.809889151498321	1	0	0.283693605587075	-4.22050378943217	0	1	0	1	0	1	0	1
6022	Ddx41	ENSMUSG00000021494	0.76838508983733	0.14898812624407	0.474076123990869	-0.224482397349154	0.311470027683394	0.567133116663417	0.731995301153779	-0.195432300297236	0.92048555589187	-0.0338052197845271	0.706859648240882	-0.160770650514272	0.550634124099249	0.417757352834302	0.61132025367415	-0.093296462959759	0.5395442938913	-0.262494891844217	0.954706931882474	0.0106100737314431	0.0585093355496016	0.325460288091176	0.936429173960869	-0.0341276694589096	0.684301097742944	-0.0691236607291282	0	1	-0.27079439935125	0.235378547888379	0.367526094239693	0.282993426461011	-0.353447252776384	0.206976719847504
6023	Ddx42	ENSMUSG00000020705	0.398708033183379	-0.201072886433254	0.805722123991814	0.0572229920906761	0.638065960099619	-0.214662018742674	0.0373620395500039	1.21426103179352	0.826812704823471	-0.077417131254004	0.593332070261854	0.220525504904792	0.593506220110184	0.262373239254048	0.53096650216805	-0.0910642251307884	0.156498179358746	-0.268256212793474	0.437724649346723	-0.18553719391419	0.303033643075672	0.0429769820378824	0.941249301929453	-0.0296121990900721	0.895914903309209	0.0260382262311207	0.402354551224218	0.896926953042967	0.352912550974907	0.247719032311326	0	1	-0.581890123754709	0.895514473443926
6024	Ddx43	ENSMUSG00000070291	0.912096251451976	-0.581396184213221	1	0	1	0	1	0	1	0	0.437739656713534	1.10332819037668	0.838486145007872	-0.351612293372978	0.9478839955562	-0.024755725311433	1	0	1	0	0.875029512259825	0.0613093292009829	1	0	0.538519636731251	-0.50400629370422	0	1	0	1	0	1	0	1
6025	Ddx46	ENSMUSG00000021500	0.300705097308396	0.361669911028855	0.55579572999777	0.153217360712549	0.671548954269058	0.205832043074885	0.0435940259356059	-2.48904213843876	0.554929154536358	-0.215507892620826	0.824528995462276	0.0649569975399405	0.722280911674535	-0.165585307539114	0.620160423991764	0.0809903559091307	0.962262363617696	-0.0166360144110912	0.575607962682058	-0.0933734562964852	0.0675198814838325	-0.417862592448843	0.795793997860786	-0.109852143227447	0.0398410830965576	-0.406229618920647	0	1	0	1	0	1	0.326089817333899	0.804324603071108
6026	Ddx47	ENSMUSG00000030204	0.746050852399283	-0.0682448797820698	0.904996544001929	-0.0323155453142805	0.72712674063727	0.163832480148838	0.812539596145608	0.126311480918004	0.755212194009919	0.0986150294023053	0.516912957065689	0.186145825691707	0.96282496070624	-0.0175344797538627	0.84735646242646	0.0270625224896556	0.812786447783935	0.0421408668003752	0.605992909839998	-0.0668039038291336	0.17478476927586	-0.126457602364099	0.697684073599411	-0.122009640457261	0.0911583189241683	-0.269210854163485	0	1	0	1	0.439950024394943	0.612838476906284	-0.557237686416544	0.147495993477959
6027	Ddx49	ENSMUSG00000057788	0.131215837475383	-0.642905501816642	0.986166845945298	-0.00848069412952011	0.878463101547426	0.120954986203457	0.768487768881957	0.219338766182319	0.237614395955031	0.512885399663601	0.51381023906868	0.336424378186899	0.525798745198433	-0.535499795605864	0.923086809880009	-0.0234369708538882	0.101563221903697	0.604977764584178	0.432044784605368	-0.217307052699263	0.0632032129001718	-0.527192928767406	0.86258690246611	-0.0774400080473206	0.0517092106143175	-0.429818789229962	0	1	0	1	0	1	0	1
6028	Ddx5	ENSMUSG00000020719	0.685799731638798	0.104162442304963	0.532046198206944	0.109995569652974	0.49851407897188	-0.266893231814212	0.261752993195574	0.883440444030386	0.481801915407652	-0.228480045227468	0.622999522109887	-0.0742963091030123	0.0277107935852505	-0.522738345809815	0.957166693126286	-0.00652491290752931	0.0469501859973615	-0.285315678747047	0.800236201132094	-0.0420855187864512	0.14071600483617	-0.364898404009645	0.0926892381385769	-0.175826718691708	0.1798002198458	-0.186285767859527	0	1	0	1	0.254247331725599	0.452996357565205	0	1
6029	Ddx50	ENSMUSG00000020076	0.561202589662842	-0.230556995394203	0.599848755484367	0.191964120628868	0.566484005637865	-0.331425153670389	0.524730759586938	0.381657409819391	0.632063110917396	0.161372909956481	0.42447030303398	0.43595985482025	0.915808802518299	0.0702376950022598	0.520652124452399	-0.110272331011489	0.816980476087314	0.0422792165445633	0.624533989019916	-0.0926426722086682	0.00302149546780185	0.740664357980653	0.692035613420005	-0.125938245706034	0.681202390576122	0.0771396801245405	0	1	0	1	-0.458859857302803	0.0706169310744396	0.42709499541929	0.495839046864219
6030	Ddx51	ENSMUSG00000029504	0.0498453654901629	3.84474000196856	0.658175618896707	0.206007205929588	0.111103463545165	1.28810495518172	0.890202187562818	-0.173727948983537	0.714522549441991	0.145148785638358	0.500232235134005	-0.395543473737358	0.718864294541785	0.230935317959635	0.630959007272674	0.103674874697607	0.0473712502930738	1.44685724925654	0.356724255835644	-0.340095009635916	0.0420891046819166	-0.558541959988406	0.483425728401281	-0.579564205257881	0.786571986218797	0.0796532514401375	-0.406266001651343	0.351735345456269	0.512175604468825	0.0645913949489582	0	1	0	1
6031	Ddx52	ENSMUSG00000020677	0.567505064901896	-0.197882199944074	0.789090217265527	0.0902107493713894	0.259960572190651	-0.691279626201444	0.77930812585092	0.161995064237579	0.817521684889367	0.0781817085557445	0.0699420014805964	0.9883424657345	0.382297338908314	0.629829442363543	0.759254683541118	0.0571361109270466	0.556400543199492	-0.145917355558426	0.680358906893556	0.0977723813996187	0.11450811747703	-0.333877322300249	0.992553366015874	0.00520907086434171	0.842038985280771	-0.0438382879721138	0	1	0.492499836268339	0.828306995795564	-0.327482436886137	0.597863214331934	0.27607378603159	0.438723366368217
6032	Ddx54	ENSMUSG00000029599	0.600975920300827	0.135951433919878	0.574381466625736	0.155998457652433	0.308365961322046	0.492177722866062	0.718909345341025	0.190622758322418	0.868379688565176	-0.0464008426991408	0.743822782308132	0.14494679925927	0.285373372617463	0.527346081720328	0.807722356621191	0.0383250118902986	0.368108168480039	-0.363413588411023	0.429203220650312	-0.125706217969026	0.0333293694620711	-0.32239037653552	0.931334872877776	-0.0392490022857113	0.754147176485919	-0.0783482316011511	0	1	0	1	-0.373437748840397	0.818547748078085	0.273895341435706	0.575728330913956
6033	Ddx55	ENSMUSG00000029389	0.920923599352253	-0.0979018789536991	0.827998886614852	0.111008776942288	0.171961416766243	1.33551281242928	0.923914843257825	0.115673463661464	0.544624512200271	-0.315553285419636	0.0590391565162611	1.0271296879044	0.876645919102536	0.12920853271093	0.372371597413276	-0.194443588195485	0.39742048864685	0.519335319490308	0.796815486919367	-0.106353643152567	0.0598556683658042	-0.354892806485471	0.860726194674079	-0.146819389732563	0.306600921686099	-0.3030842286461	0	1	0	1	0	1	0	1
6034	Ddx56	ENSMUSG00000004393	0.912805639524127	-0.045468444343044	0.72096331374934	0.146514947641553	0.640134158117557	-0.328290885972493	0.524322620252195	0.535298413754008	0.923731001583825	-0.0353493058366926	0.0602968439828847	0.886586480157962	0.54307844174604	0.44355518014147	0.380681037799498	-0.182468605208873	0.966966049624554	0.0161414847437552	0.994348131854802	0.00171532998604062	0.0660833762707363	-0.490045376108361	0.867066139630008	-0.0706030749663722	0.741700721429243	0.0752091110422247	0	1	0	1	0	1	-0.612609249313039	0.15079049953765
6035	Ddx58	ENSMUSG00000040296	0.955021866772542	0.0552852303384372	0.238995700367833	0.309488331385028	0.512529649474012	-0.389415016324724	0.129706306186273	0.824670920347082	0.311514411109829	0.428537145943812	0.430181228403855	-0.418668737106334	0.575868165355008	0.373988387382244	0.471273696454598	0.129149806596252	0.184804049441047	-0.571226225861443	0.387718338781325	-0.284278271234363	0.00499084452710482	0.389908778430296	0.860364529906951	-0.0769436045894986	0.0868052364323949	0.46708013631723	0	1	0	1	0	1	0	1
6036	Ddx59	ENSMUSG00000026404	0.0790262604816569	-1.63070250371816	0.714082235053089	0.259001885000139	0.780640786577479	-0.405591558921039	0.852826791127171	0.251560156654697	0.665980718263746	0.271222537242969	0.362184183842799	0.834778876328013	0.943811811176104	-0.0872485067048586	0.931656382736677	-0.0272816444443357	0.85302613712193	-0.197263727615425	0.662207169134331	-0.182453844278896	0.000394245061608152	0.860441180495861	0.995193585193269	0.00539949358265488	0.432226300673656	0.319595442982056	0	1	0	1	0	1	0	1
6037	Ddx6	ENSMUSG00000032097	0.435409349867742	0.221304985363867	0.686313828572712	0.150770438120646	0.585636390059153	-0.322591330726145	0.34134236286171	-0.580858892080031	0.0974564628746085	-0.800358007575601	0.260887790715694	0.454338781998484	0.928064497871761	-0.0652018116355448	0.372656419395652	0.187022915512399	0.98295350352153	-0.00996877172724139	0.0909749878539582	0.449505220125929	0.000513560099743991	0.349837835899132	0.82201121726292	-0.0650926169985569	0.0601530694053079	-0.303915480333082	0	1	0	1	0	1	0	1
6038	Ddx60	ENSMUSG00000037921	0.0894185388379121	4.52873275974358	0.625886299317158	0.239178974192655	0.870150015583249	-0.18493321517229	0.839497632635779	-0.166911131716448	0.675371097441624	0.22518248211744	0.137037020178166	-1.19640469475075	0.213872648913277	1.19497613535217	0.0493693245973711	0.424958400054433	0.81087911188952	0.137502201036577	0.774705619766468	-0.108188948692026	0.00191286673512769	1.25409416607982	0.610335905774584	0.589635216804477	0.51207906820702	-0.44134448293388	0	1	0	1	0	1	0	1
6039	Deaf1	ENSMUSG00000075470	0.635788657198049	-0.503412773811683	0.591989066797168	0.419981222063039	0.358429201959599	0.851301271588701	0.549408729637423	0.674166153706673	0.259634294925185	-0.505286966919599	0.525549306447943	0.761611473295019	0.0423991017816194	-2.05451991925312	0.105382528575492	-0.380379659298613	0.740028708038332	-0.169940628380873	0.769528893364741	-0.100176600137007	0.21072716800673	0.118660136281084	0.836831266938497	0.0927419376079583	0.379003158258728	0.243271235364532	0	1	0	1	0	1	0	1
6040	Deaf1	ENSMUSG00000058886	0.196547263123159	-1.05234211849262	0.962371304402136	-0.0194526379185064	0.714349052258972	-0.289961204602817	0.9062186456771	0.0834955234608307	0.524240342216296	0.272077780812393	0.388393253236613	-0.485055940231817	0.980361507722548	-0.0165899825686296	0.704790365545759	-0.0812593542931928	0.489130276488007	-0.407887802137722	0.810685110190586	-0.0604248417854806	8.86276644211452e-05	-0.304813345872949	0.896605008535904	-0.0820628471822821	0.379003158258728	0.243271235364532	0	1	0	1	0	1	0	1
6041	Deaf1	ENSMUSG00000075470	0.635788657198049	-0.503412773811683	0.591989066797168	0.419981222063039	0.358429201959599	0.851301271588701	0.549408729637423	0.674166153706673	0.259634294925185	-0.505286966919599	0.525549306447943	0.761611473295019	0.0423991017816194	-2.05451991925312	0.105382528575492	-0.380379659298613	0.740028708038332	-0.169940628380873	0.769528893364741	-0.100176600137007	0.153775547745625	0.185755227624215	0.836831266938497	0.0927419376079583	0.379003158258728	0.243271235364532	0	1	0	1	0	1	0	1
6042	Decr1	ENSMUSG00000028223	0.231857361574676	-0.37038489501611	0.508140678398674	0.306627431973332	0.231961867191913	1.21866975453718	0.744344826561939	0.463624289885257	0.50760801573847	-0.252741855621253	0.536720001687945	-0.547042290128952	0.262193072684796	-1.21753951239728	0.377025635077419	-0.223273383754448	0.707929954857522	0.153140525646647	0.687718292969585	-0.170420438791766	0.0278386179460687	0.191526419911554	0.351526003339649	0.152272364236586	0.756068298137251	-0.186472777895612	0	1	0	1	0	1	0	1
6043	Decr2	ENSMUSG00000036775	0.219662768721056	0.401645657036634	0.893316277288183	0.0642140258616934	0.91275381289776	-0.0812743463248735	0.884434532418649	0.154382418928838	0.847926528218353	-0.0899080106088285	0.0463817551191008	-1.28206768511112	0.778010701589223	-0.375518157889481	0.677640270109134	-0.111875879758704	0.25079491764057	-0.434776053723932	0.855000521245486	0.0450775436099644	0.0306880900353017	-0.454489446954295	0.447908353335986	0.117614520666029	0.855297391990675	0.045268130139091	0	1	0	1	0	1	0	1
6044	Dedd	ENSMUSG00000013973	0.727475094821528	0.265407482925661	0.251853707006312	-0.409291500644825	0.977843492756181	0.0186164942745143	0.652267724017947	0.346862319133541	0.532242515919441	-0.219143372377516	0.823831017381603	-0.131878585545416	0.0385883607252853	1.25714561800725	0.182374808814007	-0.242557534881868	0.419923363062351	0.254571616817848	0.434712585195574	0.190405958559124	0.366381623814474	0.0377305270589141	0.519066118399909	-0.409504948672011	0.71115317896751	-0.0766887712326834	-0.311976188454092	0.622288027257649	0	1	0	1	0	1
6045	Dedd2	ENSMUSG00000054499	0.672655498910365	0.230346595467089	0.848629613242725	0.0703047695516783	0.620228456965077	0.281502198035869	0.8031658851462	-0.151448686783382	0.266402916328825	0.444083981655548	0.256425718298503	0.447495765940606	0.57685312295385	-0.288516846826345	0.757772798882513	-0.0661093965669117	0.597605774676634	0.226098058451485	0.452272486122076	-0.14770179469228	0.0407040701205239	-0.20415852751151	0.991630379485329	0.00511208779536648	0.0710788140991329	-0.356635644073391	0	1	0	1	-0.282170403755684	0.563232657346552	0	1
6046	Def6	ENSMUSG00000002257	0.411195658994644	0.283758446343785	0.85701659365772	-0.0444333643938986	0.158781426427319	1.04583509179212	0.900506477349532	0.0674543192901926	0.59676730638158	0.273449427932537	0.262040939082846	0.319786450699786	0.419117618318384	0.307153361671355	0.427597732658281	0.111079664826796	0.123294531595072	-0.578283510850859	0.763553096694596	-0.133083365375225	0.0646087504551178	0.343135696490447	1	0	0.311996229847638	-0.232221587597207	0	1	0	1	-0.317694332974411	0.307342091076241	0.401923350321729	0.42881854814921
6047	Def8	ENSMUSG00000001482	0.202865812587185	-0.623195099881589	0.819514180002086	-0.161092325647284	0.901956008084874	0.134856683488766	0.987411982242659	0.0155662600213524	0.556609231680388	0.259710961733712	0.97158838215117	0.0326026631324315	0.0165572812430286	2.54056332084341	0.638453940809026	-0.162667188615398	0.630330993112188	-0.321388173850659	0.814298401718375	-0.0869796490531759	0.0290350075868668	-0.573098058652698	0.987231654913321	0.0054733967970872	0.926028885124061	0.0436200070296369	0	1	0	1	0	1	0	1
6048	Defa17	ENSMUSG00000060208	1	0	1	0	1	0	1	0	1	0	1	0	1	0	1	0	1	0	1	0	1	0	1	0	1	0	0	1	0	1	0	1	0	1
6049	Defa2	ENSMUSG00000096295	1	0	1	0	1	0	1	0	1	0	1	0	1	0	1	0	1	0	1	0	1	0	1	0	1	0	0	1	0	1	0	1	0	1
6050	Defa20	ENSMUSG00000095066	1	0	1	0	1	0	1	0	1	0	1	0	1	0	1	0	1	0	1	0	1	0	1	0	1	0	0	1	0	1	0	1	0	1
6051	Defa21	ENSMUSG00000074447	1	0	1	0	1	0	1	0	1	0	1	0	1	0	1	0	1	0	1	0	1	0	1	0	1	0	0	1	0	1	0	1	0	1
6052	Defa22	ENSMUSG00000074443	1	0	1	0	1	0	1	0	1	0	1	0	1	0	1	0	1	0	1	0	1	0	1	0	1	0	0	1	0	1	0	1	0	1
6053	Defa23	ENSMUSG00000074446	1	0	1	0	1	0	1	0	1	0	1	0	1	0	1	0	1	0	1	0	1	0	1	0	1	0	0	1	0	1	0	1	0	1
6054	Defa24	ENSMUSG00000064213	1	0	1	1	0.791083859338232	0.565511565269539	1	1	1	1	1	0	1	0	1	0	1	0	0.208109225334049	-3.70479830361944	1	0	1	0	1	0	0	1	0	1	0	1	0	1
6055	Defa25	ENSMUSG00000094687	1	0	1	0	1	0	1	0	1	0	1	0	1	0	1	0	1	0	1	0	1	0	1	0	1	0	0	1	0	1	0	1	0	1
6056	Defa26	ENSMUSG00000060070	0.941877925654575	-0.393537966531189	1	0	1	0	1	0	1	0	1	0	1	0	1	0	1	0	1	0	1	0	1	0	1	0	0	1	0	1	0	1	0	1
6057	Defa3	ENSMUSG00000074440	1	0	1	0	1	0	1	0	1	0	1	0	1	0	1	0	1	0	1	0	1	0	1	0	1	0	0	1	0	1	0	1	0	1
6058	Defa5	ENSMUSG00000074439	1	0	1	0	1	0	1	0	1	0	1	0	1	0	1	0	1	0	1	0	1	0	1	0	1	0	0	1	0	1	0	1	0	1
6059	Defa-ps1	ENSMUSG00000095813	1	0	1	0	1	0	1	0	1	0	1	0	1	0	1	0	1	0	1	0	1	0	1	0	1	0	0	1	0	1	0	1	0	1
6060	Defa-ps12	ENSMUSG00000081163	1	0	1	0	1	0	1	0	1	0	1	0	1	0	1	0	1	0	1	0	1	0	1	0	1	0	0	1	0	1	0	1	0	1
6061	Defa-ps13	ENSMUSG00000081154	1	0	1	0	1	0	1	0	1	0	1	0	1	0	1	0	1	0	1	0	1	0	1	0	1	0	0	1	0	1	0	1	0	1
6062	Defa-rs7	ENSMUSG00000074442	1	0	1	0	1	0	1	0	1	0	1	0	1	0	1	0	1	0	1	0	1	0	1	0	1	0	0	1	0	1	0	1	0	1
6063	Defb1	ENSMUSG00000044748	1	0	1	0	1	0	1	0	1	0	1	0	1	0	1	0	1	0	1	0	0.958645066753406	0.193152742345934	0.471208948738637	-0.991166517370408	1	0	0	1	0	1	0	1	0	1
6064	Defb10	ENSMUSG00000044743	1	0	1	0	1	0	1	0	1	0	1	0	1	0	1	0	1	0	1	0	1	0	1	0	1	0	0	1	0	1	0	1	0	1
6065	Defb11	ENSMUSG00000045337	1	0	1	0	1	0	1	0	1	0	1	0	1	0	1	0	1	0	1	0	1	0	1	0	1	0	0	1	0	1	0	1	0	1
6066	Defb12	ENSMUSG00000043787	1	0	1	0	1	0	1	0	1	0	1	0	1	0	1	0	1	0	1	0	1	0	1	0	1	0	0	1	0	1	0	1	0	1
6067	Defb12	ENSMUSG00000043787	1	0	1	0	1	0	1	0	1	0	1	0	1	0	1	0	1	0	1	0	1	0	1	0	1	0	0	1	0	1	0	1	0	1
6068	Defb13	ENSMUSG00000044222	1	0	1	0	1	0	1	0	1	0	1	0	1	0	1	0	1	0	1	0	1	0	1	0	1	0	0	1	0	1	0	1	0	1
6069	Defb13	ENSMUSG00000044222	1	0	1	0	1	0	1	0	1	0	1	0	1	0	1	0	1	0	1	0	1	0	1	0	1	0	0	1	0	1	0	1	0	1
6070	Defb14	ENSMUSG00000046354	1	0	1	0	1	0	1	0	1	0	1	0	1	0	1	0	1	0	1	0	1	0	1	0	1	0	0	1	0	1	0	1	0	1
6071	Defb14	ENSMUSG00000046354	1	0	1	0	1	0	1	0	1	0	1	0	1	0	1	0	1	0	1	0	1	0	1	0	1	0	0	1	0	1	0	1	0	1
6072	Defb15	ENSMUSG00000048500	1	0	1	0	1	0	1	0	1	0	1	0	1	0	1	0	1	0	1	0	1	0	1	0	1	0	0	1	0	1	0	1	0	1
6073	Defb15	ENSMUSG00000048500	1	0	1	0	1	0	1	0	1	0	1	0	1	0	1	0	1	0	1	0	1	0	1	0	1	0	0	1	0	1	0	1	0	1
6074	Defb18	ENSMUSG00000073735	1	0	1	0	1	0	1	0	1	0	1	0	1	0	1	0	1	0	1	0	1	0	1	0	1	0	0	1	0	1	0	1	0	1
6075	Defb19	ENSMUSG00000050645	1	0	1	0	1	0	1	0	1	0	1	0	1	0	1	0	1	0	1	0	1	0	1	0	1	0	0	1	0	1	0	1	0	1
6076	Defb2	ENSMUSG00000006570	1	0	1	0	1	0	1	0	1	0	1	0	1	0	1	0	1	0	1	0	1	0	1	0	1	0	0	1	0	1	0	1	0	1
6077	Defb20	ENSMUSG00000049560	1	0	1	0	1	0	1	0	1	0	1	0	1	0	1	0	1	0	1	0	1	0	1	0	1	0	0	1	0	1	0	1	0	1
6078	Defb21	ENSMUSG00000056544	1	0	1	0	1	0	1	0	1	0	1	0	1	0	1	0	1	0	1	0	1	0	1	0	1	0	0	1	0	1	0	1	0	1
6079	Defb22	ENSMUSG00000027468	1	0	1	0	1	0	1	0	1	0	1	0	1	0	1	0	1	0	1	0	1	0	1	0	1	0	0	1	0	1	0	1	0	1
6080	Defb23	ENSMUSG00000074681	1	0	1	0	1	0	1	0	1	0	1	0	1	0	1	0	1	0	1	0	0.912789777754844	-0.407956512346602	1	0	1	0	0	1	0	1	0	1	0	1
6081	Defb25	ENSMUSG00000074678	0.894124935089152	-0.718293006239399	1	0	1	0	1	0	1	0	1	0	1	0	1	0	1	0	1	0	1	0	1	0	1	0	0	1	0	1	0	1	0	1
6082	Defb26	ENSMUSG00000074680	1	0	1	0	1	0	1	0	1	0	1	0	1	0	1	0	1	0	1	0	1	0	1	0	1	0	0	1	0	1	0	1	0	1
6083	Defb28	ENSMUSG00000074679	1	0	1	0	1	0	1	0	1	0	1	0	1	0	1	0	1	0	1	0	1	0	1	0	1	0	0	1	0	1	0	1	0	1
6084	Defb29	ENSMUSG00000044249	1	0	1	0	1	0	1	0	1	0	1	0	1	0	1	0	1	0	1	0	1	0	1	0	1	0	0	1	0	1	0	1	0	1
6085	Defb3	ENSMUSG00000039775	1	0	1	0	1	0	1	0	1	0	1	0	1	0	1	0	1	0	1	0	1	0	1	0	1	0	0	1	0	1	0	1	0	1
6086	Defb30	ENSMUSG00000075571	1	0	1	0	1	0	1	0	1	0	1	0	1	0	1	0	1	0	1	0	0.958645066753406	0.193152742345934	1	0	1	0	0	1	0	1	0	1	0	1
6087	Defb33	ENSMUSG00000074454	1	0	1	0	1	0	1	0	1	0	1	0	1	0	1	0	1	0	1	0	1	0	1	0	1	0	0	1	0	1	0	1	0	1
6088	Defb34	ENSMUSG00000052554	1	0	1	0	1	0	1	0	1	0	1	0	1	0	1	0	1	0	1	0	1	0	1	0	1	0	0	1	0	1	0	1	0	1
6089	Defb34	ENSMUSG00000052554	1	0	1	0	1	0	1	0	1	0	1	0	1	0	1	0	1	0	1	0	1	0	1	0	1	0	0	1	0	1	0	1	0	1
6090	Defb35	ENSMUSG00000058052	0.971363937888172	-0.193757780090687	1	0	1	0	1	0	1	0	1	0	1	0	1	0	1	0	1	0	1	0	1	0	1	0	0	1	0	1	0	1	0	1
6091	Defb35	ENSMUSG00000058052	0.971363937888172	-0.193757780090687	1	0	1	0	1	0	1	0	1	0	1	0	1	0	1	0	1	0	1	0	1	0	1	0	0	1	0	1	0	1	0	1
6092	Defb36	ENSMUSG00000044863	1	0	1	0	1	0	1	0	1	0	1	0	1	0	1	0	1	0	1	0	1	0	1	0	1	0	0	1	0	1	0	1	0	1
6093	Defb37	ENSMUSG00000053695	1	0	1	0	1	0	1	0	1	0	1	0	1	0	1	0	1	0	1	0	1	0	1	0	1	0	0	1	0	1	0	1	0	1
6094	Defb38	ENSMUSG00000053790	1	0	1	0	1	0	1	0	1	0	1	0	1	0	1	0	1	0	1	0	1	0	1	0	1	0	0	1	0	1	0	1	0	1
6095	Defb39	ENSMUSG00000061847	1	0	1	0	1	0	1	0	1	0	1	0	1	0	1	0	1	0	1	0	1	0	1	0	1	0	0	1	0	1	0	1	0	1
6096	Defb4	ENSMUSG00000059230	1	0	1	0	1	0	1	0	1	0	1	0	1	0	1	0	1	0	1	0	1	0	1	0	1	0	0	1	0	1	0	1	0	1
6097	Defb40	ENSMUSG00000053678	1	0	1	0	1	0	1	0	1	0	1	0	1	0	1	0	1	0	1	0	1	0	1	0	1	0	0	1	0	1	0	1	0	1
6098	Defb41	ENSMUSG00000067773	1	0	1	0	1	0	1	0	1	0	1	0	1	0	1	0	1	0	1	0	1	0	1	0	1	0	0	1	0	1	0	1	0	1
6099	Defb42	ENSMUSG00000054763	0.965927664077019	-0.153125198836227	1	0	1	0	1	0	1	0	1	0	1	0	1	0	1	0	1	0	1	0	1	0	1	0	0	1	0	1	0	1	0	1
6100	Defb43	ENSMUSG00000075572	1	0	1	0	1	0	1	0	1	0	1	0	1	0	1	0	1	0	1	0	1	0	1	0	1	0	0	1	0	1	0	1	0	1
6101	Defb44-ps	ENSMUSG00000070977	1	0	1	0	1	0	1	0	1	0	1	0	1	0	1	0	1	0	1	0	1	0	0.684212942541227	-1.43727523106847	1	0	0	1	0	1	0	1	0	1
6102	Defb45	ENSMUSG00000062124	1	0	1	0	1	0	1	0	1	0	1	0	1	0	1	0	1	0	1	0	1	0	1	0	1	0	0	1	0	1	0	1	0	1
6103	Defb46	ENSMUSG00000071169	1	0	1	0	1	0	1	0	1	0	1	0	1	0	1	0	1	0	1	0	1	0	1	0	1	0	0	1	0	1	0	1	0	1
6104	Defb47	ENSMUSG00000075573	1	0	1	0	1	0	1	0	1	0	1	0	1	0	1	0	1	0	1	0	1	0	1	0	1	0	0	1	0	1	0	1	0	1
6105	Defb48	ENSMUSG00000075574	1	0	1	0	1	0	1	0	1	0	1	0	1	0	1	0	1	0	1	0	1	0	1	0	1	0	0	1	0	1	0	1	0	1
6106	Defb5	ENSMUSG00000039785	1	0	1	0	1	0	1	0	1	0	1	0	1	0	1	0	1	0	1	0	1	0	1	0	1	0	0	1	0	1	0	1	0	1
6107	Defb50	ENSMUSG00000058568	1	0	1	0	1	0	1	0	1	0	1	0	1	0	1	0	1	0	1	0	1	0	1	0	1	0	0	1	0	1	0	1	0	1
6108	Defb6	ENSMUSG00000050756	1	0	1	0	1	0	1	0	1	0	1	0	1	0	1	0	1	0	1	0	1	0	1	0	0.61002838883729	1.46369350036921	0	1	0	1	0	1	0	1
6109	Defb7	ENSMUSG00000037790	1	0	1	0	1	0	1	0	1	0	1	0	1	0	1	0	1	0	1	0	1	0	1	0	1	0	0	1	0	1	0	1	0	1
6110	Defb8	ENSMUSG00000031471	1	0	1	0	1	0	1	0	1	0	1	0	1	0	1	0	1	0	1	0	1	0	0.837063664805014	0.726731297487099	1	0	0	1	0	1	0	1	0	1
6111	Defb9	ENSMUSG00000047390	1	0	1	0	1	0	1	0	1	0	1	0	1	0	1	0	1	0	1	0	1	0	1	0	1	0	0	1	0	1	0	1	0	1
6112	Degs1	ENSMUSG00000038633	0.148490461129138	0.35359379487267	0.29576704615677	-0.269921485419697	0.681339427705568	0.202931708572813	0.434199891496025	0.459938570259628	0.660747981487722	0.154626416267604	0.861307250093596	-0.0369903606023238	0.860646574871426	0.0639322264468379	0.98677373069975	0.00265773013373728	0.0905668547407687	0.599571665532712	0.415325345969388	-0.177819225861512	0.122332867871236	-0.208897137671645	0.882112163878478	0.0305807350865462	0.89862950615569	0.0183486582369852	-0.48139204682	0.0830934185848476	0	1	-0.623185035007677	0.0498621979188565	0.531402361831904	0.15057762432097
6113	Degs2	ENSMUSG00000021263	0.945180418126424	0.244790496174749	0.602423311589031	0.140919612853521	0.460886394304444	0.508858564243938	0.784616254608079	0.147956593127929	0.459679602216159	-0.341984174919102	0.145968819158244	-0.54461631685606	0.959038134819919	-0.0258087040702878	0.149445239235992	0.246226050416884	0.571735731862976	0.22519759388304	0.859247745942547	-0.0608911404325903	0.0438845263657694	0.841525990144153	1	0	0.981124473111454	0.08992094886306	0	1	0	1	0	1	0	1
6114	Dek	ENSMUSG00000021377	0.280788572753313	-0.407528468508731	0.798004900160175	-0.0602196142919131	0.766838466238614	-0.137846731632038	0.852636081092356	-0.106013693125136	0.379268239969492	-0.294778996122237	0.473027937354497	-0.228029617368462	0.59594728543033	0.214025353882026	0.78145744179411	0.0368035253164021	0.896909755331484	0.0367990140036159	0.505242734140892	0.136856833149876	0.00227008490405716	0.379716604043196	0.825790108844617	-0.0630540123220031	0.081296713999745	-0.249988843650397	0	1	0	1	-0.393957070861346	0.124568678094256	0.833053962915173	0.412313589504266
6115	Dennd1a	ENSMUSG00000035392	0.406162762565946	-0.553195474501495	0.734121965627866	-0.156265323650417	0.9805306335087	0.0161096873360721	0.409587456898461	0.71767975620108	0.714839426420819	0.123527428235368	0.398525979526046	-0.380157740331127	0.281555975080601	0.821869567564041	0.858676491348275	0.040147333271393	0.74230118816989	0.146340183331766	0.865755657850937	-0.0512781265937868	0.12080690868623	0.244836485072554	0.991263506250346	0.00564254703146539	0.0988702279533503	-0.456374496746132	-0.46010885760979	0.236353691631243	0	1	0	1	-0.484916902227756	0.561480707184822
6116	Dennd1b	ENSMUSG00000056268	0.711931509555565	-0.365455962956082	0.780613357357759	0.0871556439516771	0.316813979049495	-0.512938271100339	0.757740084737358	0.172872311031809	0.43367410571724	-0.30580961265185	0.00540630191882359	-0.962246859070658	0.489489387104989	0.392887463265209	0.687874099733604	0.0861288560714204	0.495085634839117	-0.269064491536518	0.495435537832622	0.146021056556349	0.00222256929162104	0.499938303566217	0.862432703908767	0.130931717885947	0.969874931165977	0.00785964654416581	0	1	0	1	0	1	-0.429611961279042	0.749374818937306
6117	Dennd1c	ENSMUSG00000002668	0.13837630152252	0.688219904415585	0.632006069829986	-0.10747802024418	0.469766947855891	0.392711300981298	0.742151503541338	-0.177614114871377	0.673529106680782	0.19737710067755	0.758282018008272	-0.0975393799336105	0.749471741686142	0.12883516057304	0.851227250459148	0.0247538646600628	0.795757601908444	-0.117578123449558	0.975679372295171	-0.0108773171305324	0.437983627600102	-0.0354954263693177	0.79119615984517	0.727944509104118	0.912210313485701	-0.0248240149772945	0	1	0	1	-0.349200814605485	0.108031264422943	0	1
6118	Dennd2a	ENSMUSG00000038456	0.912796918094942	0.589590680662157	1	0	1	0	1	0	1	0	1	0	1	0	1	0	1	0	1	0	0.0103063852782074	3.11515984468442	0.524860464577508	-1.30089733921619	0.789446015320248	-0.596268798669072	0	1	0	1	0	1	0	1
6119	Dennd2c	ENSMUSG00000007379	0.0166301765970083	-1.97705287624585	1	0	1	0	1	0	1	0	1	0	1	0	1	0	1	0	1	0	0.423416610129725	-0.158939065209734	1	0	0.73044246724954	0.233575025716828	0	1	0	1	0	1	0	1
6120	Dennd2d	ENSMUSG00000027901	0.998423728932867	0.000731143122973941	0.977606890075875	0.00527082849330312	0.754766267338703	0.139377741676253	0.398590586242869	0.483205243367237	0.885160497922648	-0.0462332848522196	0.757628579424527	0.0972138609323465	0.733482025092241	0.116727085934835	0.985270105767127	-0.00215819523359974	0.145219254861959	-0.33836974967951	0.847654314277725	-0.0847428298417232	0.163017677721442	-0.263294305739437	0.995177583549189	0.00517852728958956	0.0125193779644159	0.929249149973278	0.631193239363679	0.906423909791502	0.518114028971959	0.0159637452999034	0	1	0.488324597718855	0.786072037567325
6121	Dennd3	ENSMUSG00000036661	0.556857287290902	0.740247758420481	0.686725328518467	0.237450977790341	0.149006963052531	1.11235915550082	0.988261108889084	0.0145619876592373	0.9266868533831	0.0429837868465496	0.323781684822092	-1.11848224866941	0.993533881763487	-0.0171534650340304	0.10491722429938	0.706268739798379	0.659152819687055	0.134493076074357	0.277953704662373	-0.447951225904148	0.00294871738202059	0.940501579896598	0.785560064089593	0.326919313548611	0.981373116917685	0.0162697763847054	0	1	0	1	0	1	0	1
6122	Dennd4a	ENSMUSG00000053641	0.857614577804554	-0.150009412335594	0.729982968098868	0.146916414819212	0.517002418175136	-0.251998451390982	0.0444417753907837	1.10939013768805	0.646816076341942	-0.167587248427068	0.622963659578944	0.206459567715429	0.1221333311282	0.793328555569982	0.0873900446197233	0.37931558364089	0.748462056588942	0.10208048390313	0.992035539665595	-0.00494942063969328	0.0112540593686971	0.353993332802879	0.728248670986251	0.182444672064757	0.176081916788197	0.234030063421169	0	1	0	1	0.591736464113372	0.243815121860883	-0.293523721206638	0.80221984764423
6123	Dennd4b	ENSMUSG00000042404	0.901166613827881	-0.0557646968529437	0.351818457182255	0.249299660503959	0.481431954807978	0.385832822171658	0.981604454858543	0.0124231051561814	0.470472991298842	0.253679141907801	0.692630276437048	0.135546305157589	0.895689216485724	0.0748409680389104	0.234132556239018	0.197016996108938	0.60547574318469	-0.251128677024558	0.276264638071396	-0.20715144919932	0.0187636785559465	-0.0983088505020035	0.995177583549189	0.00517852728958861	0.848714035969309	-0.0503677811746019	0	1	0	1	0.394074081907653	0.34729469693183	0	1
6124	Dennd4c	ENSMUSG00000038024	0.0148767439942529	-1.22433501358418	0.850601549510298	0.109226701847708	0.915873572667043	0.0931924217240665	0.978281770216493	0.0229255381091592	0.510112268544908	-0.257536443417156	1	-3.35526068401472	0.792112455405174	-0.222453455211306	0.0485193603545627	-0.629016194123945	0.531916224914303	0.246851406957829	0.836279236080224	0.0537742023705103	0.0191548109449343	0.434433339482181	0.903585545190494	0.0618274846468505	0.545025251136392	0.188566543640674	0	1	0.268340878995054	0.0781391945616026	0.42031439151609	0.0697457047326214	0	1
6125	Dennd5a	ENSMUSG00000035901	0.958698582248518	-0.0511433523487556	0.746153761836391	-0.151792607646973	0.43166058389444	-0.40544921922273	0.245498155029634	0.636359966076937	0.478319938917414	-0.250143195904963	0.945919588810513	0.0293516053037206	0.433815516655189	-0.593716152533024	0.197928575779785	0.295577674562914	0.106876258245005	0.861069785353842	0.849107426224766	0.0658188416293426	0.00550707259708978	0.73117391705835	0.926855388837575	-0.0435779897837124	0.184708132518998	0.270542686222771	0	1	0.296296698154331	0.83562476758828	0	1	0	1
6126	Dennd5b	ENSMUSG00000030313	0.469913041257437	-1.04746169549639	0.615736066498215	-0.604027437525641	0.102999206870851	1.33415306770838	0.692638237887226	-0.871095831013651	0.421606367424843	0.497665949500432	0.630935082162482	0.758536608555335	0.104661860077975	-3.97253216526385	0.0137823960779455	1.02361252526274	0.468641466363478	-0.571000383419892	0.256787875587468	-0.746497313589512	0.996982621081795	-0.00182837992023218	0.708825222002438	-0.13481789618391	0.962914156758318	-0.0364035397271205	0	1	0	1	0	1	0	1
6127	Dennd6a	ENSMUSG00000040818	0.992901314243966	-0.00665898443805985	0.190065115968851	-0.518385769695685	0.380098822439043	-0.704756285357314	0.171800731194683	0.996478926803266	0.611228494445534	0.195227884894948	0.071581992153066	-1.30084082588243	0.719737463524991	-0.340847662426924	0.155726760092049	0.275085609606445	0.075050215777629	-0.823209301382881	0.699299462562617	0.110294948650546	0.760196420246613	0.0182786367864655	0.992529943869561	0.00540082761369575	0.98720671621438	0.00386511295460195	0	1	0	1	-0.292144810441654	0.827242438126899	0	1
6128	Dennd6b	ENSMUSG00000015377	0.596557607189737	-0.555465093199143	0.717614767838222	0.173232400186249	0.736626983811078	0.349861967298057	0.34983265181366	0.992405293314905	0.101521213148743	-0.769469883081896	0.299238781405233	0.49872826830713	0.5374998341364	-0.598149448724619	0.695932676840494	0.0892401570370972	0.157526398689743	-0.854106904771112	0.731402093443697	-0.121164600295661	0.0111353804695208	0.744622452450298	0.785560064089593	0.326919313548611	0.260573713405875	-0.415911417019966	0	1	0	1	0	1	0	1
6129	Denr	ENSMUSG00000023106	0.794138176448662	0.10367346735857	0.938010230340131	-0.0257583741438541	0.617554986123437	-0.29119616311514	0.0449672450131206	-1.14781145122154	0.954851144160698	-0.0189465886359354	0.693952900785272	0.130124449378587	0.740047984339162	-0.204580885274174	0.880487222109286	-0.0293779562457796	0.476195992725512	0.212589267318219	0.117177848977128	0.33919448012459	0.363958462694967	-0.0525548535889906	0.727332956472207	-0.0903138829920224	0.048503813572175	-0.432336305599867	0	1	0	1	0	1	-0.480749924409303	0.331130147780529
6130	Depdc1a	ENSMUSG00000028175	0.547328894962795	-0.388444068014099	1	0	1	0	1	0	1	0	1	0	1	0	1	0	1	0	1	0	4.9036444056935e-10	6.03393245074648	1	0	0.204646967145668	0.836384728989829	0	1	0	1	0	1	0	1
6131	Depdc1b	ENSMUSG00000021697	0.615926344218229	-0.527703601262998	1	0	1	0	1	0	1	0	1	0	1	0	1	0	1	0	1	0	1.20036451717675e-05	2.67268354942188	1	0	0.142020697430696	1.58845664237869	0	1	0	1	0	1	0	1
6132	Depdc5	ENSMUSG00000037426	0.711505155290317	-0.210293847378809	0.22183495341142	0.598755050594335	0.836932537330942	0.146552338302139	0.400944318658122	-0.64600741244609	0.351666330771424	-0.488849176085733	0.615100467313443	-0.263210696337768	0.124388933691317	1.44162155298109	0.624857140986353	0.104590769889959	0.399413625910354	0.360751008388878	0.808563428280152	0.0688223474684766	0.536391605621442	-0.0320467163679065	0.87417421688264	0.112625267285856	0.150494112311394	0.546651401666912	0	1	0	1	0.290482172031519	0.394556048213348	-0.270072842226404	0.290901507517748
6133	Depdc7	ENSMUSG00000027173	0.665587543923082	2.30412555002894	1	0	1	0	1	0	1	0	1	0	1	0	1	0	1	0	1	0	0.0887128302052833	-0.373463457534219	0.873039650341648	0.0567369005334009	0.125209735328512	2.36463867778727	0	1	0	1	0	1	0	1
6134	Deptor	ENSMUSG00000022419	0.236873994632884	-2.87505589576201	0.274899770823848	-0.861359319305641	0.948720366190021	-0.0391811669234518	0.825777543504253	0.207758878814238	0.816731276243822	-0.112783639115888	1	0	1	0	1	0	0.821575058145933	0.201270651399347	0.797983582555504	0.130985838913377	0.639833124113062	-0.0987635954313462	0.711201344314406	-0.0885192526962036	0.141820938612673	1.1982476102171	0	1	0	1	0	1	0	1
6135	Dera	ENSMUSG00000030225	0.533496573233776	-0.202515466489317	0.482420725552513	-0.268306296304173	0.52896293761054	-0.427384826176504	0.666383107518758	0.281331515124426	0.951043825866202	0.0248300681174469	0.70940595474265	-0.135365861960302	0.676675079794243	0.220295115716174	0.41436266637702	0.186437292722224	0.766370246192096	-0.106684145184938	0.738558850018839	0.0873792871810881	0.01040847507688	0.218039505612716	0.769328029306152	-0.0866305444635071	0.247333933067283	-0.276152176865758	0	1	0	1	0.612073992704852	0.181169809772138	-0.575571627926893	0.844394987171575
6136	Derl1	ENSMUSG00000022365	0.807402521566145	0.105966047201056	0.779236618475611	0.0736229941051077	0.0457115080166031	0.900470747059007	0.879095221947367	-0.0775544202718803	0.474556767620675	0.236332171883709	0.508446769712029	0.255295955454049	1	2.19959073046005	0.850896159771617	-0.0304808323126807	0.709823397180766	0.0803179684287923	0.108701825603285	-0.372502388944277	0.137043665074947	0.231340601752585	0.763956905002068	0.0664932623901114	0.871905599645214	-0.0224772945408053	0.33137112552907	0.672266370494491	0	1	0	1	-0.779733147181181	0.182424932074566
6137	Derl2	ENSMUSG00000018442	0.777738705514501	0.0888348131640187	0.0407391305503551	-0.594637291403339	0.724844009639472	-0.186653993442089	0.900164504221877	0.0685496686445796	0.521018480672681	0.211058427089133	0.622205786148099	-0.183872386928591	0.132087209268476	0.730875500467799	0.688212033535737	-0.0622228223157634	0.570451559152868	0.152579662295477	0.351241913515186	0.18562445262631	0.194065400151188	-0.198195891465075	0.681931555006412	-0.0842504631782195	0.84049831870716	0.036168585233444	0	1	0	1	0	1	0.798107510728522	0.0669329706705329
6138	Derl3	ENSMUSG00000009092	0.577993280759449	-1.00892564098501	0.476042994609304	-0.930284168663887	0.293762869598896	1.60682142701617	0.629544846099697	-1.27907360237196	0.579114246769587	0.424389258932784	1	0	1	0	1	0	0.626355580286618	1.09145437687723	0.752599089376366	0.267419378502312	0.130759533860889	-0.275113383527304	0.78337789380342	0.209854984189966	0.726119598799179	0.311173755865562	0	1	0	1	0	1	0	1
6139	Des	ENSMUSG00000026208	0.774818098088404	1.53159458657706	1	1	0.83722048455297	0.630452653967135	0.432357226496216	-1.18862091553064	0.798042517746535	-0.175642754993488	1	0	1	0	1	0	0.0657641872245241	2.06116173798641	0.753174152134525	0.344798618851529	0.223840329253204	-1.03042975969893	0.99656020311257	0.00539811021082949	0.344182005051762	-1.13892218748926	0	1	0	1	0	1	0	1
6140	Desi1	ENSMUSG00000022472	0.547883489294344	0.224072121188374	0.607402097708726	-0.202889318453548	0.301675144264617	0.699552784282619	0.357269568061655	0.534201182028328	0.743805100958101	0.118446044932363	0.9357692000212	-0.0450510670025084	0.184529977335202	1.13947793723098	0.737124290556672	-0.0638000162400774	0.239089351298973	0.279820041034194	0.361028196646044	-0.219505536619119	0.0888548072647945	-0.526262522720378	0.988373750313706	0.00531962394429259	0.230138258277397	-0.240796129369354	-0.392828799214933	0.714668473777105	0	1	0	1	0	1
6141	Desi2	ENSMUSG00000026502	0.697393356305057	-0.196732577293518	0.38487257886661	0.322773604847325	0.629339204447349	-0.286212702393134	0.293593872193738	0.631841153887296	0.261820572622419	-0.465238705661583	0.897799742848788	0.0605332718274575	0.511356932791818	0.340788297640402	0.964005484710787	0.00789377137388057	0.185731063735214	-0.412592315204271	0.810293347458255	0.0633093408994538	0.0102824330407639	0.0810956099230148	0.992746474747076	0.00551801516408163	0.900418979375841	0.0236338524516416	0	1	0	1	0	1	-0.313545175100363	0.447252198678078
6142	Desi2	ENSMUSG00000111522	1	0	1	0	1	0	1	0	1	0	1	0	1	0	1	0	1	0	1	0	1	0	1	0	0.900418979375841	0.0236338524516416	0	1	0	1	0	1	-0.313545175100363	0.447252198678078
6143	Desi2.1	NA	1	0	1	0	1	0	1	0	1	0	1	0	1	0	1	0	1	0	1	0	1	0	1	0	1	0	0	1	0	1	0	1	-0.313545175100363	0.447252198678078
6144	Det1	ENSMUSG00000030610	0.577700159010395	-0.348266807118641	0.926248438111189	-0.0553647682244317	0.231179707768984	1.65472448964212	0.313089019902294	1.97427916882197	0.586850733083706	0.383597312213043	0.568327728308461	-0.64167106824728	0.909911281298687	0.175657867604526	0.85320233860175	-0.0497041958600609	0.945490852320293	-0.0638290983025196	0.306710799809465	-0.552672495239513	0.00441004209696564	0.762637318300222	0.994331640420486	0.00559313023985378	0.490168306663425	0.329443565541239	0	1	0	1	0	1	-0.628725058536341	0.0962865219539498
6145	Dexi	ENSMUSG00000038055	0.4482138326437	0.852041972707873	0.33905175352651	0.509628026904293	0.571634415120258	-0.513833939713607	0.308994148078207	-1.11661450832964	0.719594662287624	0.139069001500882	0.698276615673367	-0.349672391199472	0.537059385287411	0.477126261820245	0.373238364987054	-0.204757256853467	0.709811467871852	0.246242281005851	0.734792995949373	0.106905413673851	0.0156866455346258	-0.399069640098567	0.939073449571325	-0.0328978263386005	0.00600544220897229	0.772686011825981	0	1	0	1	0	1	0	1
6146	Dffa	ENSMUSG00000028974	0.887793202898211	0.131975294462353	0.485436158350263	-0.375591565195461	0.325860956860389	1.02797516331036	0.355837222185867	0.731746829316072	0.248675668687774	0.486555860662015	0.527974268950245	-0.453288842646418	0.926991085571628	0.084192894916098	0.962466271854153	0.0116511520629421	0.0723938706521384	0.983488236137386	0.314712112491192	-0.368848240948054	0.0589918048917251	-0.412002162343854	0.622908549522914	0.22089121318612	0.665726474851621	0.104567629286509	-0.284651688355486	0.528412042117167	0	1	0	1	0.254753325091669	0.917774529820052
6147	Dffb	ENSMUSG00000029027	0.629491100758404	0.461787966689617	0.308023308506205	0.518916116644329	0.313785962381575	-0.879403707560088	0.747720267532596	0.429429085524919	0.299123755699039	0.570963386181206	0.106666348124187	1.23330475232471	0.501005399240543	0.713480143277998	0.712778393541072	-0.0824817190457685	0.93520406490519	-0.0502859176730953	0.515173183628358	-0.225378097189492	0.0498276510174823	-0.519947633806054	0.995288727734817	0.00540107302602208	0.279999456759875	-0.272393234650648	-0.271475375101445	0.735362073487669	0	1	0	1	0.312295621065629	0.0336422999025001
6148	Dfna5	NA	1	0	1	0	1	0	1	0	1	0	1	0	1	0	1	0	1	0	1	0	1	0	1	0	1	0	0	1	0	1	0.358151458469036	0.994462349713488	0	1
6149	Dgat1	ENSMUSG00000022555	0.648947428799344	-0.358458664210734	0.95076414518141	0.0230099224961122	0.301845658300084	-0.581825185130194	0.0406462668211995	1.48925165066975	0.584409556632763	-0.240715884542419	0.409563003773246	0.317543465792342	0.869078460148277	-0.0862312290024843	0.66404672180022	-0.100607545361241	0.490755391236217	0.173342066092602	0.73456536622595	0.253434118181314	0.000212186951971097	-0.228394674998773	0.771129911994202	-0.105547572973053	0.00166129677021594	-0.402388967868794	-0.412926914588404	0.9167604191871	0.27487416507413	0.804908467227455	0	1	-0.969510765444692	0.337308041964498
6150	Dgat2	ENSMUSG00000030747	0.0495015648649881	2.32262948261328	0.438571905197629	-0.699824258876204	0.602692188821464	-0.356638468644318	0.833756129001245	0.159792254781223	0.758699665847241	-0.138534956996568	0.221398360041185	1.10950953875856	0.964555323510335	0.0754723584275602	0.56318860883184	0.301073578485364	0.750173019912907	0.320138504483093	0.642174999704955	0.218059941291709	0.237475340412825	-0.543713010011126	0.285690846079252	-0.132428413246106	0.140192131506565	-0.228789695807586	0	1	0	1	0	1	0	1
6151	Dgat2l6	ENSMUSG00000067597	0.911362871755106	0.600400212906063	1	0	1	0	1	0	1	0	1	0	1	0	1	0	1	0	1	0	0.47276871641075	1.15497180256728	1	0	0.350987821285869	3.67399188147634	0	1	0	1	0	1	0	1
6152	Dgcr14	ENSMUSG00000003527	0.862127406058036	0.128735244200903	0.85276328301729	0.0665868026713411	0.934533741038605	0.0600444334943196	0.706683297911731	-0.261498596066083	0.572620904345074	0.213090096189482	0.842026779064126	-0.0808282009415131	0.194849429398406	0.809388070220211	0.320555706145235	-0.192359438539648	0.462177969042352	0.271353047048773	0.941948524551757	-0.0203258506535955	1	0	0.503283141722562	0.683474170983256	0.869689852887743	0.0308796782860533	0	1	0.368857740430898	0.0574148330284296	0.503761984222461	0.973224432675589	-0.263038980399434	0.670933909539454
6153	Dgcr2	ENSMUSG00000003166	0.242108097974221	0.486345213068548	0.485503542008748	0.220396839016372	0.409936710264808	-0.50342774377871	0.554409574392258	0.366059952022355	0.82293686827715	-0.0864997370756389	0.0398001218308129	0.93475210403007	0.379366515394101	0.565359033427221	0.98972003928523	0.00227074959361091	0.908421676126308	-0.0613080536725096	0.974349853380411	0.0092001382099755	0.0181622016907904	-0.344182258952258	0.797457576974918	-0.0821894603223031	0.571043274898165	0.120913457785257	0	1	0	1	0.377436002123671	0.387224518595007	0.652590518512199	0.670933909539454
6154	Dgcr6	ENSMUSG00000003531	0.492355752251162	-0.407745415994993	0.4843871450812	0.540089699283747	0.906895859137972	0.122100274990776	0.416902544357373	-0.827952805654268	0.46024855249469	-0.361520905256272	0.324211290591643	0.685717972681359	0.367601673592678	1.19573829039428	0.477819458096708	0.258144150169422	0.793150283952024	-0.0835592928178768	0.616786214468209	0.177010112696349	0.289157115501027	-0.108210429680871	0.98465369891643	0.00550339758586524	0.75478736787162	0.101171486899123	0	1	0	1	0	1	0	1
6155	Dgcr6	ENSMUSG00000003531	0.492355752251162	-0.407745415994993	0.4843871450812	0.540089699283747	0.906895859137972	0.122100274990776	0.416902544357373	-0.827952805654268	0.46024855249469	-0.361520905256272	0.324211290591643	0.685717972681359	0.367601673592678	1.19573829039428	0.477819458096708	0.258144150169422	0.793150283952024	-0.0835592928178768	0.616786214468209	0.177010112696349	0.994192327891294	-0.00211005589361549	0.98465369891643	0.00550339758586524	0.75478736787162	0.101171486899123	0	1	0	1	0	1	0	1
6156	Dgcr8	ENSMUSG00000022718	0.836355704774603	-0.136517582452023	0.805587523043872	0.0954543879180172	0.894932867044583	0.103311628647838	0.728859422228089	0.266943402596455	0.82621935347578	0.102810474549575	0.461550045454311	0.447310138244448	0.62585116423223	-0.462948473298452	0.919647112082356	-0.0194489424838895	0.428016967461414	-0.395011777630052	0.674350332339867	-0.122618195122201	0.0960207540068163	-0.495701592996333	0.99348277423994	0.00554567930640808	0.971631337492977	0.00994044095417746	0	1	0.380794931178951	0.0866758236499383	0	1	0	1
6157	Dgcr8	ENSMUSG00000106687	1	0	1	0	1	0	1	0	1	0	1	0	1	0	1	0	1	0	1	0	1	0	1	0	0.971631337492977	0.00994044095417746	0	1	0.380794931178951	0.0866758236499383	0	1	0	1
6158	Dgcr8.1	NA	1	0	1	0	1	0	1	0	1	0	1	0	1	0	1	0	1	0	1	0	1	0	1	0	1	0	0	1	0.380761854422656	0.0866758236499383	0	1	0	1
6159	Dgka	ENSMUSG00000025357	0.404221004786508	0.340806367534485	0.959583626531058	-0.00871153744100853	0.728704035398116	-0.190854872890217	0.641002237460674	0.264828403750609	0.928288077259647	0.0359799184036642	0.427094797948596	-0.153901745900999	0.888416856362489	0.0319788617403142	0.683144562408906	-0.0458874825117691	0.778336525316718	-0.0416203564477686	0.918150658910402	-0.0433731533922134	0.0110933079498043	0.491584614135269	0.892420109904812	-0.088097356567191	0.838810798422983	0.0309764932995828	0.50678882390785	0.221187474887264	0.394893588781803	0.0656048606189733	0	1	0.619285711842917	0.0384594336249635
6160	Dgkb	ENSMUSG00000036095	1	0	1	0	1	0	1	0	1	0	1	0	1	0	1	0	1	0	1	0	1	0	1	0	0.201816668467297	-4.80468022127862	0	1	0	1	0	1	0	1
6161	Dgkd	ENSMUSG00000070738	0.967777683676063	-0.0132148943206226	0.260848911265904	-0.280049157992222	0.273261047117048	0.480138955991238	0.252493638018322	0.617699928037874	0.338580551339496	0.269840843335802	0.697751748515104	0.156640000601228	0.474722039613794	0.351478157927912	0.384574623251221	0.155461132101688	0.573712982202549	0.128998865442904	0.0930349090219987	-0.25166865496764	0.0639749996736261	0.241721811645495	0.889076417664405	-0.0944169444151522	0.689380959646743	-0.098920119894549	-0.773561077323233	0.209605534196229	0.384403278426418	0.988837032915026	0	1	0	1
6162	Dgke	ENSMUSG00000000276	0.0710402171586216	-1.32649015973026	0.649637596679743	-0.213153688676469	0.159125974501715	0.726580066712311	0.824973166306429	-0.168662455569918	0.33757056093786	-0.453279391170057	0.605631336166623	-0.308157063788657	0.95904050670823	0.0364200985608185	0.734123378698808	-0.0802995321446227	0.767769891174679	0.12203220251475	0.728138056071301	-0.114545294808959	0.0889815993875263	-0.47336609664521	0.837063664805014	0.726731297487099	0.401159307045329	0.289132466237597	-0.300192497496457	0.433427128034815	0	1	0	1	0.290745462952367	0.0139670477130056
6163	Dgkeos	ENSMUSG00000063109	0.942875528870429	-0.386779698908292	1	0	1	0	1	0	1	0	1	0	1	0	1	0	1	0	1	0	1	0	1	0	0.709739071586694	0.645915032680761	0	1	0	1	0	1	0	1
6164	Dgkg	ENSMUSG00000022861	0.370962891751795	1.37559634844505	1	0	1	0	1	0	1	0	1	0	1	0	1	0	1	0	1	0	0.648758941455457	0.160890646483107	1	0	0.755929091316338	-0.935465639411876	0	1	0	1	0	1	0	1
6165	Dgkh	ENSMUSG00000034731	0.605906370190118	-1.19998380336837	0.531236890930183	0.583230541505879	0.824183221861377	-0.211861955282749	0.382699897488524	1.11189765186042	0.657555740656328	0.234011886911925	0.6688386217237	0.536181473324292	0.63801888864455	0.73723558219972	0.217743040436691	-0.450966258091973	0.225814484789811	1.33160489610109	0.272824818614774	-0.430503474314281	0.00350909730429357	0.674708196853377	1	0	0.832460148243947	0.087286281315192	0	1	0	1	0	1	0	1
6166	Dgki	ENSMUSG00000038665	0.954043439088824	-0.311062147675264	1	0	1	0	1	0	1	0	1	0	1	0	1	0	1	0	1	0	6.15243441176584e-05	2.32060695914936	1	0	0.370426401538677	-3.5421691441874	0	1	0	1	0	1	0	1
6167	Dgkk	ENSMUSG00000062393	0.178954129098623	-2.87999177637755	1	0	1	0	1	0	1	0	1	0	1	0	1	0	1	0	1	0	0.958645066753406	0.193152742345934	1	0	1	0	0	1	0	1	0	1	0	1
6168	Dgkq	ENSMUSG00000004815	0.076155440561785	-2.23980489482273	0.700083391782577	-0.146927394711682	0.283023989350788	0.637356162787969	0.479125082815781	0.496841448256343	0.883900139955926	-0.0525866912824738	0.863476346030829	0.130625354300263	0.383621943158946	-0.689879829076462	0.466252010723816	-0.160566981868991	0.900107351511778	-0.0671936798377017	0.441219610477298	-0.176626601293253	0.0174942032184905	-0.550292188122116	0.594602079683952	0.258949615757854	0.835960269446234	-0.0958343952578767	0	1	0	1	0	1	0	1
6169	Dgkz	ENSMUSG00000040479	0.244929029437982	0.46601559230339	0.70588214237348	0.0764523869418972	0.681320528126208	0.214322314978595	0.321555482040702	-0.51321111330896	0.802955407269161	-0.0740567822072128	0.999594640305955	-0.000144566742575727	0.248075050932298	-0.397006554701785	0.193934677977527	0.175285035079162	0.949103544617501	-0.0115026985256173	0.868462532143944	0.0539157799465158	0.00610389067710364	-0.296025238179228	0.783452284832419	0.112418443015845	0.160835972514727	0.433616098000324	0.357785364909916	0.769138288199958	0	1	0	1	0.538591245444329	0.020580777166188
6170	Dguok	ENSMUSG00000014554	0.97119685799964	0.013502270834037	0.94479316979006	0.0223803239461239	0.877675995727402	-0.107629948709731	0.677860489468898	-0.263558736288562	0.399644063828214	0.290698017824264	0.850767846440893	-0.0706919688977393	0.775619971234642	-0.156881219900749	0.724125246916664	-0.0640554470168846	0.72713579015936	-0.130809781117859	0.974025261559909	0.00990772912920704	0.0179827414742387	0.275250452749467	0.826998835396522	0.105076424545811	0.754915214890296	-0.0945090302019019	0	1	0	1	0	1	0.392634827375898	0.651069176993433
6171	Dhcr24	ENSMUSG00000034926	0.789811908041035	0.138253716907844	0.737665114628617	0.455651738676989	0.85236105646639	-0.226219347190557	0.258997175539897	-1.5292154804354	0.376148830287348	-0.356446656499944	0.458156975348385	0.625232553710663	0.827692908556086	-0.231528142305064	0.439772505364872	0.249679949803356	0.741134425880972	0.193866637819229	0.405894581034648	0.49043291321948	0.0541649586361577	-0.655801938755444	0.413048083896003	0.13810984820053	0.253458586633797	1.05553671936276	0	1	0	1	0	1	0	1
6172	Dhcr7	ENSMUSG00000058454	0.52384654584175	-0.387584454386975	0.451505452262493	0.279522685085525	0.277443193089065	0.705232068711134	0.530240373766517	0.51551620880444	0.938092534862643	0.0359693327245468	0.378223430914856	0.5162260487475	0.709439537631359	-0.264740140651956	0.234309910627824	0.248921136471657	0.866124710680113	0.0455297125363975	0.334295001910027	-0.268148968271672	0.000432056229547159	-0.394987752379041	0.5790751464201	0.296801793920421	0.0719447621144567	0.52604494380063	0	1	0	1	0	1	0	1
6173	Dhdds	ENSMUSG00000012117	0.650136765813846	0.184025310374156	0.770887051335993	-0.142755372294919	0.693200480581386	0.285371757491929	0.262881913983761	-0.935018465157164	0.730608770780366	0.1239467982418	0.445924097106079	-0.384848788133261	0.00979708251191166	1.68948551118939	0.255259052615126	-0.219505726388319	0.699155454823272	-0.262607237281179	0.663979962358817	0.123549975239765	0.0848793273812907	-0.396264269422288	0.485101921804212	-0.327383963125697	0.755513291443593	-0.0853508456739137	0.3856767801617	0.401484759398474	0	1	0	1	0.286928317255064	0.297228437110026
6174	Dhdh	ENSMUSG00000011382	0.23345775633519	0.996379691032071	1	0	1	0	1	0	1	0	1	0	1	0	1	0	1	0	1	0	0.0219331053334238	1.44704515060722	0.733396118011873	0.0686514051270164	1	0	0	1	0	1	0	1	0	1
6175	Dhfr	ENSMUSG00000021707	0.712461159332731	0.168470545072461	0.719570557909332	-0.25934671125435	0.792049198986145	-0.248066772929138	0.0402424286077371	-2.45885579402141	0.538037751178828	-0.318461300532506	0.173381385093914	-1.59366876019407	0.96246471998586	-0.0721981112152103	0.682232050980575	-0.14355912381559	0.782262942477872	-0.113664531822013	0.0408493182472595	0.724432612264088	0.000653185425769397	0.464801409712112	0.56880834426307	-0.237952637266151	0.55697546407517	0.238280847514362	0	1	0	1	0	1	0	1
6176	Dhh	ENSMUSG00000023000	0.506423939823923	2.33960415609184	1	0	1	0	1	0	1	0	1	0	1	0	1	0	1	0	1	0	0.821370159628025	-0.407942352240168	1	0	0.528483068619694	1.48572936174396	0	1	0	1	0	1	0	1
6177	Dhodh	ENSMUSG00000031730	0.818146335939614	0.12878779258287	0.298387820349355	-0.499650503984644	0.551220107210238	0.608312074639938	0.741684728996963	-0.295902019069201	0.97497928039804	-0.0142840417968229	0.37485187195376	-0.526411559982175	0.0413706929894135	-1.63073284450486	0.480725200286563	0.174427952676542	0.753515656578937	0.211586371329446	0.610628429849406	0.155026652900287	0.0623157790149352	-0.497594144927495	0.992645336829287	0.00575530758511022	0.647869112687436	0.177623483113655	-0.263461893310599	0.505799827513245	0	1	0	1	0	1
6178	Dhps	ENSMUSG00000060038	0.780563603273654	0.190559635220075	0.914669446201398	0.0425775285856874	0.586531759118203	0.39348207139417	0.412163722058117	-0.553889169416951	0.837199555437218	-0.0821709624382846	0.493148228006622	0.309462162200022	0.25177439375188	-0.577745558506853	0.731993463410849	-0.0570218973896186	0.755246871569718	0.110897564320173	0.748387904004966	0.0840655075660341	0.088497643131363	0.187592650533324	0.656943374073518	-0.235785601650958	0.62689496855201	-0.0934368475224119	0	1	0	1	0	1	0	1
6179	Dhrs1	ENSMUSG00000002332	0.028347980234501	0.993012822527887	0.593891926026593	0.204546767511939	0.303310825439869	0.677567770673515	0.527501650849575	0.437259536296965	0.992960696922425	0.00330906513233641	0.837296405668122	-0.153534974359992	0.435366073409033	0.527761706926926	0.932021476625112	0.0218212517727347	0.017214957464294	-0.651280517338653	0.223666761958308	-0.236954351572072	0.303061785612348	0.231752008374997	0.851436944127516	0.0241886878622198	0.621704936049935	0.103876965329679	0	1	0	1	0	1	0	1
6180	Dhrs11	ENSMUSG00000034449	0.586254137354491	0.530418469586467	0.028338114803555	1.43846838502361	0.488440496651782	-0.554583164749866	0.333532347675499	0.944025344935699	0.682212303835237	0.225543287551585	0.698705444430091	-0.270029439864308	0.00602516379896435	-3.39829212580829	0.634130340907732	-0.184331886126185	0.34126710140845	-0.883635753553112	0.142773815664377	-0.46591134964871	0.019301332489275	-0.436821367381538	0.814159968356356	0.0818010897692124	0.325725675897018	-0.290527959368577	0	1	0	1	0	1	0	1
6181	Dhrs13	ENSMUSG00000020834	0.804293256336085	-0.247285454090882	1	0	1	0	1	0	1	0	0.918750040391109	-0.0743110506943824	0.117082368801684	-1.81903860897636	0.554651336210395	-0.284465314820681	1	0	1	0	0.0583876434731607	0.29032609244529	0.996283015595798	0.00453717963053503	0.802860252706938	0.0743755900512681	0	1	0	1	0	1	0	1
6182	Dhrs2	ENSMUSG00000022209	0.949815740197285	-0.339704547611607	1	0	1	0	1	0	1	0	1	0	1	0	1	0	1	0	1	0	2.60209223022797e-05	2.10056837110212	1	0	0.0998093316709366	-5.76005276799047	0	1	0	1	0	1	0	1
6183	Dhrs3	ENSMUSG00000066026	0.680002578160225	0.456527295334025	0.447815211096469	-0.433275485527944	0.530832548671361	0.289996884069016	0.269475900678814	0.630139201761823	0.802734691672384	0.0963269983812372	0.998376877039833	-0.001388389863448	0.117755488140324	-1.69611630623116	0.659290688714982	-0.163058616974076	0.391850991979859	0.63646630957746	0.533299555586656	-0.26243916308912	0.00849754195269245	0.955108370864435	0.686682457251561	0.0677835151135021	0.902244558082983	-0.0836906837914066	0	1	0	1	0	1	0	1
6184	Dhrs4	ENSMUSG00000022210	0.819337928008785	0.155744661052069	0.710418232356317	-0.268050381857362	0.791212542148417	0.20017752104816	0.975446127111193	0.0300003983128731	0.975504206978782	-0.0169955674677405	0.176899715920945	-1.2092412063859	0.526187127544094	-0.539110171497347	0.767416320641944	-0.0859915363835746	0.166165039119528	1.28595387518691	0.967432961483722	0.0139547214028584	0.674906698487854	0.0223013853309958	0.327233722053889	0.142038676320194	0.326149670802174	-0.27812894755345	0	1	0	1	0	1	0	1
6185	Dhrs4	ENSMUSG00000022210	0.819337928008785	0.155744661052069	0.710418232356317	-0.268050381857362	0.791212542148417	0.20017752104816	0.975446127111193	0.0300003983128731	0.975504206978782	-0.0169955674677405	0.176899715920945	-1.2092412063859	0.526187127544094	-0.539110171497347	0.767416320641944	-0.0859915363835746	0.166165039119528	1.28595387518691	0.967432961483722	0.0139547214028584	0.989636204004745	-0.000858876036386838	0.327233722053889	0.142038676320194	0.326149670802174	-0.27812894755345	0	1	0	1	0	1	0	1
6186	Dhrs7	ENSMUSG00000021094	0.480583280537056	0.23426162636624	0.616406247876691	0.157700468092331	0.262790491331712	0.641650553799327	0.695106404825921	0.217774309228191	0.951089371335649	0.0241852066696814	0.700515051495173	-0.122503785081477	0.485110343943363	-0.391346850366473	0.926890699336366	-0.0222202394689611	0.814638079811548	0.0935974617277246	0.219206796457377	-0.261794956581851	0.0269285907263212	0.216879117273785	0.859751112798181	0.0524104931598569	0.65645204713928	-0.153070612889157	-0.674860288822315	0.287511311851585	0	1	0	1	0	1
6187	Dhrs7b	ENSMUSG00000042569	0.562348286493801	-0.247216260227701	0.492987670128467	0.39990118376994	0.553379233062585	-0.746493060551631	0.555349662798584	-0.436605579571577	0.948532732046116	0.027917793531135	0.773117154807222	0.181221744861593	0.711234301766319	0.294678973975604	0.64540291226298	0.101756854037693	0.315558400257348	0.52992642743954	0.899879955119415	0.0515792060066342	0.08491819822941	-0.247361583500748	0.744887109570991	0.157265564619268	0.838955842024841	-0.0714392359283068	-0.314576634114351	0.217588765794598	0	1	-0.281445562098346	0.137553780230603	0.412399965224701	0.132753036724219
6188	Dhrs7c	ENSMUSG00000033044	1	0	1	0	1	0	1	0	1	0	1	0	1	0	1	0	1	0	1	0	1	0	1	0	1	0	0	1	0	1	0	1	0	1
6189	Dhrs9	ENSMUSG00000027068	0.943214082240977	-0.383846529340653	1	0	1	0	1	0	1	0	1	0	1	0	1	0	1	0	1	0	0.037789363555861	0.777171055281782	1	0	0.813654446551839	0.359024002352063	0	1	0	1	0	1	0	1
6190	Dhtkd1	ENSMUSG00000025815	0.866116274998979	0.687105850505097	1	0	1	0	1	0	1	0	1	0	1	0	1	0	1	0	1	0	0.0123058190917435	0.500513366742382	0.629769248169853	0.130018548604734	1	0	0	1	0	1	0	1	0	1
6191	Dhx15	ENSMUSG00000029169	0.177124148007229	-0.527803798228048	0.811206342719913	0.0513047066900394	0.846459950318328	-0.0858091120311489	0.0980605079786602	0.912984777740074	0.234103573679678	-0.37419294967882	0.332806738161078	-0.246813067850017	0.374772375861133	0.333722663680676	0.656352697355961	-0.0512674368895861	0.661346306475518	0.0585232796202545	0.776372667547253	-0.0520244288458549	0.110021542020684	-0.247231965382402	0.690006471645697	-0.111486074068012	0.590939195616368	0.08438484209283	0.311906015322414	0.262822639964489	0	1	0.783484911224653	0.557262955579134	0	1
6192	Dhx16	ENSMUSG00000024422	0.667200560649631	-0.222369108784329	0.599867697773782	0.182699109186943	0.984319608813463	-0.0122778419222342	0.912216832651129	-0.0807954455672582	0.905748698232709	0.0487557906055641	0.705900951548358	0.163525670756923	0.392577852472914	-0.591468120380781	0.85797626431239	-0.0365140952226203	0.684213165001239	0.182608444246065	0.95721589036543	-0.0116194530122236	1	0	0.41407180692666	-0.265488986874296	0.916746273575774	0.0222682211537028	0	1	0	1	0	1	0	1
6193	Dhx16	ENSMUSG00000024422	0.667200560649631	-0.222369108784329	0.599867697773782	0.182699109186943	0.984319608813463	-0.0122778419222342	0.912216832651129	-0.0807954455672582	0.905748698232709	0.0487557906055641	0.705900951548358	0.163525670756923	0.392577852472914	-0.591468120380781	0.85797626431239	-0.0365140952226203	0.684213165001239	0.182608444246065	0.95721589036543	-0.0116194530122236	1	0	0.41407180692666	-0.265488986874296	0.916746273575774	0.0222682211537028	0	1	0	1	0	1	0	1
6194	Dhx16	ENSMUSG00000024422	0.667200560649631	-0.222369108784329	0.599867697773782	0.182699109186943	0.984319608813463	-0.0122778419222342	0.912216832651129	-0.0807954455672582	0.905748698232709	0.0487557906055641	0.705900951548358	0.163525670756923	0.392577852472914	-0.591468120380781	0.85797626431239	-0.0365140952226203	0.684213165001239	0.182608444246065	0.95721589036543	-0.0116194530122236	1	0	0.41407180692666	-0.265488986874296	0.916746273575774	0.0222682211537028	0	1	0	1	0	1	0	1
6195	Dhx16	ENSMUSG00000024422	0.667200560649631	-0.222369108784329	0.599867697773782	0.182699109186943	0.984319608813463	-0.0122778419222342	0.912216832651129	-0.0807954455672582	0.905748698232709	0.0487557906055641	0.705900951548358	0.163525670756923	0.392577852472914	-0.591468120380781	0.85797626431239	-0.0365140952226203	0.684213165001239	0.182608444246065	0.95721589036543	-0.0116194530122236	0.0211038385695506	-0.264776485431011	0.41407180692666	-0.265488986874296	0.916746273575774	0.0222682211537028	0	1	0	1	0	1	0	1
6196	Dhx16	ENSMUSG00000024422	0.667200560649631	-0.222369108784329	0.599867697773782	0.182699109186943	0.984319608813463	-0.0122778419222342	0.912216832651129	-0.0807954455672582	0.905748698232709	0.0487557906055641	0.705900951548358	0.163525670756923	0.392577852472914	-0.591468120380781	0.85797626431239	-0.0365140952226203	0.684213165001239	0.182608444246065	0.95721589036543	-0.0116194530122236	1	0	0.41407180692666	-0.265488986874296	0.916746273575774	0.0222682211537028	0	1	0	1	0	1	0	1
6197	Dhx16	ENSMUSG00000024422	0.667200560649631	-0.222369108784329	0.599867697773782	0.182699109186943	0.984319608813463	-0.0122778419222342	0.912216832651129	-0.0807954455672582	0.905748698232709	0.0487557906055641	0.705900951548358	0.163525670756923	0.392577852472914	-0.591468120380781	0.85797626431239	-0.0365140952226203	0.684213165001239	0.182608444246065	0.95721589036543	-0.0116194530122236	1	0	0.41407180692666	-0.265488986874296	0.916746273575774	0.0222682211537028	0	1	0	1	0	1	0	1
6198	Dhx16	ENSMUSG00000024422	0.667200560649631	-0.222369108784329	0.599867697773782	0.182699109186943	0.984319608813463	-0.0122778419222342	0.912216832651129	-0.0807954455672582	0.905748698232709	0.0487557906055641	0.705900951548358	0.163525670756923	0.392577852472914	-0.591468120380781	0.85797626431239	-0.0365140952226203	0.684213165001239	0.182608444246065	0.95721589036543	-0.0116194530122236	1	0	0.41407180692666	-0.265488986874296	0.916746273575774	0.0222682211537028	0	1	0	1	0	1	0	1
6199	Dhx16	ENSMUSG00000024422	0.667200560649631	-0.222369108784329	0.599867697773782	0.182699109186943	0.984319608813463	-0.0122778419222342	0.912216832651129	-0.0807954455672582	0.905748698232709	0.0487557906055641	0.705900951548358	0.163525670756923	0.392577852472914	-0.591468120380781	0.85797626431239	-0.0365140952226203	0.684213165001239	0.182608444246065	0.95721589036543	-0.0116194530122236	1	0	0.41407180692666	-0.265488986874296	0.916746273575774	0.0222682211537028	0	1	0	1	0	1	0	1
6200	Dhx29	ENSMUSG00000042426	0.918632713735779	-0.0675888655665049	0.591472838372897	0.241467409189924	0.969878942953024	-0.0331012905760142	0.783666585607725	0.258372892335346	0.131498877549424	-0.747040366975398	0.448290355945309	-0.64615037074668	0.926600190317377	-0.124683505173892	0.00726588851847649	-0.62361745549252	0.873282436137344	-0.0719758629541031	0.786015446936891	0.0924182638896502	0.256236527207375	-0.211453479201522	0.851142401343689	-0.164525635384228	0.17458106858837	0.354588147393386	0	1	-0.316325708850697	0.575997883825965	-0.39377416360038	0.086168926901434	0	1
6201	Dhx30	ENSMUSG00000032480	0.417599131206505	-0.65734406742395	0.641293995261013	-0.122015054686717	0.37356021398797	-0.503692691817796	0.853667812707474	0.0982014985601415	0.719017943268912	-0.116348258350629	0.200291283143984	0.372363194567443	0.0609766171950413	0.869802719973037	0.777914742703233	0.039087077119266	0.937329486772061	-0.018875235071991	0.571364480275185	0.154148654842278	0.0602329893081834	-0.442311721719735	0.81810559717122	0.11620365147777	0.96812975942651	0.0110553485406761	0.489651917179303	0.177379005342843	0	1	0	1	0	1
6202	Dhx32	ENSMUSG00000030986	0.673516975078424	-0.235582545491286	0.567035426352487	-0.217361088931008	0.968729377791902	-0.0254302283490857	0.707871926016298	0.266856742616908	0.187040776544002	-0.545455366907003	0.870644221231146	-0.0755196393221363	0.628355649576121	0.306134119223221	0.682279348019501	-0.0769797664378584	0.422329901109202	-0.358226875270496	0.332164416910779	0.244896379589106	0.150737051596087	0.310665986512163	0.553445897185309	0.232629147308801	0.329488588148147	0.21912523364106	0	1	0	1	0	1	0	1
6203	Dhx33	ENSMUSG00000040620	0.650622356447913	-0.380334353791536	0.993940879955299	-0.00334544522241453	0.680016995928725	-0.327272575067376	0.325476016791271	-0.848311330023113	0.429321007242751	0.321157185150341	0.884728729939636	-0.0981993628472657	0.463827016003522	0.568060596143779	0.692997150278239	-0.0800367874119526	0.734496665260681	0.172845315250328	0.588080055867167	0.165991624258293	0.0712633824508177	-0.622902051282891	0.719161542854397	-0.206414293612863	0.405110384679945	0.246868561480867	0	1	0	1	0	1	0	1
6204	Dhx34	ENSMUSG00000006019	0.891056354925279	0.0618447949662008	0.377143567500873	-0.455604682832958	0.991038832509768	0.00884640496355414	0.675853033531708	0.419789495916059	0.161098174697031	0.589254159865141	0.47561276201118	-0.419867482414615	0.604767700335856	0.478454961783517	0.929947545817871	0.0220177053580186	0.376695322228311	0.435037774756599	0.736814397816739	-0.0994951826745392	0.0572080000705901	-0.449892920214398	0.84168024268813	0.175100851165758	0.190388351436283	0.641493306924352	0	1	0	1	0	1	0	1
6205	Dhx35	ENSMUSG00000027655	0.852951504273608	0.162307351497187	0.756731801329808	0.169902541441275	0.887704368481506	-0.14358561276099	0.172156325644522	1.18535459140308	0.62020196189251	-0.207819067061736	0.863453512886553	-0.109617617641443	0.781202934310801	0.250655833369358	0.475780778408798	0.171979227998391	0.598771379692157	0.195865748723443	0.495351190837994	-0.238797572519211	0.145807440330174	-0.198715636655642	0.687770484039119	0.367731832220006	0.319767063283975	0.45220583133245	0	1	0	1	0	1	0	1
6206	Dhx36	ENSMUSG00000027770	0.51838691048627	0.273681914517113	0.834393017666644	-0.0644240210770716	0.93926617559594	0.0381696646134497	0.86734583192542	-0.0959733517596784	0.434570211365899	-0.300881031117174	0.767681446511969	0.0963834609699374	0.0683371674804923	0.881977790838479	0.827196112837734	-0.0342061880937203	0.933530926056424	-0.0272966607479331	0.521631366378088	0.140053328181383	0.119672803099265	-0.311792745665693	0.942723550791565	-0.0286442366293739	0.261738316853178	0.276425798528925	0	1	0	1	0	1	0	1
6207	Dhx37	ENSMUSG00000029480	0.393765874283652	0.696813877205468	0.519894620374011	0.47152606080705	0.874069954291963	-0.157494600884093	0.667816878932121	-0.567893517056212	0.475467894914772	0.371925663335177	0.864207322852746	0.133573371262994	0.0383023648450256	-2.7772145681838	0.875565232594508	0.0452589793650133	0.98698571608023	0.0115064559332774	0.745182988628247	-0.120703619452677	0.0450722904022456	-0.504062728774997	0.851170815681655	0.156988397923985	0.969539940707553	0.0129553516588037	-0.466612706977865	0.225911565682413	0	1	0	1	0	1
6208	Dhx38	ENSMUSG00000037993	0.912535027209912	0.047105333221206	0.979046814055116	0.0094121252218993	0.738518648245206	-0.180333692549413	0.668254884783097	-0.245608955586594	0.469626932919447	-0.234933110517818	0.737394125382753	0.170600266659368	0.818023284886075	-0.219639621048395	0.964268049864896	0.00870060256994057	0.685904382742974	-0.148472982989457	0.263732993561916	0.216311929796969	0.0288554001710485	-0.188899093088545	0.993255071863743	0.00540011377317037	0.0234970050200594	-0.594792105712262	0	1	0	1	0	1	0	1
6209	Dhx40	ENSMUSG00000018425	0.763122240878718	-0.16295657539275	0.763368289620156	0.154163376525203	0.213677225009385	-0.672974215504728	0.846480846828055	0.115875010203162	0.256881321050633	-0.385486250044401	0.494556372745088	0.252358471269155	0.52256403610325	-0.330667324162421	0.815785419837113	0.0379772332911171	0.422653769411086	0.215200396086119	0.297900335945435	0.396070372903695	0.00293592341280171	0.920476209984313	0.672581554367846	-0.144086042619985	0.187899824483118	-0.246172188215949	0	1	-0.276539464583575	0.0664905000957482	0	1	0.724037655424054	0.020580777166188
6210	Dhx57	ENSMUSG00000035051	0.609836037718293	-0.419663814496024	0.260121259321426	-0.457164858238537	0.385806699781108	-0.746762887220664	0.42550270262634	0.673545621135426	0.550534071500313	0.292019998093024	0.299976100209709	0.630455720955593	0.695967740363475	0.406037506307358	0.670841912510724	0.0859438172939034	0.86583049092674	0.0824573131182803	0.536950875564457	0.224456805938741	0.087143416722184	-0.305671699976769	0.995193585193269	0.00539949358265488	0.558615079722107	0.199635465446321	0.299607068579202	0.169027450803018	0	1	0	1	0	1
6211	Dhx58	ENSMUSG00000017830	0.693656872011299	0.407458033442775	0.741311167999289	0.13635040921683	0.896703487691653	0.0932495005444839	0.644542357088276	0.40934482294497	0.331374238091692	0.5185434194665	0.621542088231182	-0.337494809943571	0.892299455717612	-0.111506485304302	0.663895358679859	0.094550786561176	0.00992111930763475	-0.929379125322124	0.48951905828256	-0.214037502201176	0.014778022595719	0.713285983232225	0.994130976041414	0.00524662500399611	0.842372154540337	-0.0972169799335171	0	1	0	1	0	1	0	1
6212	Dhx8	ENSMUSG00000034931	0.371100996932913	0.319756315334824	0.607348784008497	0.184047436666402	0.789492793988631	-0.146216102949587	0.349164764620743	-0.605504542394766	0.475791117958213	0.244633843991872	0.898966417510541	-0.088668332169437	0.554223067761378	0.385727811692172	0.985893783890932	-0.00294550109744082	0.432281428301999	0.307925044378202	0.827903767050877	0.0435904657418044	0.705545255391688	0.0148701807431772	0.879835104173886	0.0985102162593724	0.183541145358271	-0.296026495024272	0	1	0	1	0	1	1.00411650876033	0.0125001990642743
6213	Dhx9	ENSMUSG00000042699	0.0414912725067665	-1.33557894643263	0.840508886548376	-0.0865845678079015	0.911943678877866	-0.0739686696573622	0.830743738230642	-0.137777832650246	0.218225768805896	-0.687620430514665	0.493602597857978	0.321541068296775	0.667402985049518	-0.320910609852921	0.111297987199961	0.357554803916551	0.170414811240261	-0.473589675945421	0.270883698764288	0.284991174555903	0.144916151246774	-0.442729845417476	0.656998376329873	-0.13781273158149	0.186376478108589	-0.366578094932682	0	1	0.304008232093885	0.459280410637715	0	1	0.782409681030098	0.0291478178976201
6214	Diablo	ENSMUSG00000029433	0.459282304779839	0.554737668484455	0.815829440076373	-0.0658510274799464	0.453830222266425	0.378670007286789	0.224959893960092	0.667582481472504	0.564487197238612	0.178127868389904	0.470208827627592	0.216442017860954	0.603799208988559	-0.307624250360841	0.804813212022303	-0.0373238949158793	0.584162266240441	-0.293939199958369	0.166657095828928	-0.226059382306144	0.066100940535411	-0.169583598929484	0.806817488874597	-0.0779659829099795	0.249954342911772	-0.215506564322563	-0.790627354182199	0.0715196138479034	0	1	0.531767630680801	0.125578641940472	0	1
6215	Diaph1	NA	1	0	1	0	1	0	1	0	1	0	1	0	1	0	1	0	1	0	1	0	1	0	1	0	1	0	-0.285721220305887	0.488787316126182	0	1	0	1	0	1
6216	Diaph2	NA	1	0	1	0	1	0	1	0	1	0	1	0	1	0	1	0	1	0	1	0	1	0	1	0	1	0	0.303914085387676	0.643830109874498	0	1	0	1	0	1
6217	Dicer1	ENSMUSG00000041415	0.914732616503799	0.10655337608815	0.41252303498642	-0.268391298857303	0.753282518012055	0.213058599466256	0.0719149684138855	1.23272585222788	0.341561105963602	-0.421697284445934	0.594421917614628	0.294541300340888	0.766425461262859	-0.242657254245807	0.850706747434999	-0.0383850046201643	0.944226859891888	-0.0458636008858582	0.884690366711132	0.042173911058697	0.158054024919291	-0.230765444541283	0.992315148269234	0.00499072252221258	0.36551189178416	0.245747207406993	0	1	0	1	0	1	0.326719232493749	0.13207060826128
6218	Dido1	ENSMUSG00000038914	0.899122579104116	0.0879780650492484	0.791702838687377	-0.0813885488574657	0.945288399502577	0.0456000657782427	0.370542584274377	0.554268888812862	0.942564907633319	-0.0262648075897024	0.449396019712167	0.225020219236612	0.981615143816296	-0.0136640135241372	0.77390572798787	0.047555380756613	0.461270933389857	0.339516826353719	0.929101600283885	-0.0241546289225579	0.0595138568545891	-0.253162959924692	0.918458260816206	0.0427171295770246	0.116730084597996	-0.356256542845631	0	1	0	1	-0.475954000153509	0.886154054180008	0	1
6219	Diexf	ENSMUSG00000016181	0.913547516644437	0.107070809278754	0.339281647056932	-0.619668948942543	0.500666771802002	0.601985106959821	0.891524684473882	-0.137367200274664	0.540352699295018	-0.293406239356032	0.710404455975803	0.29988601826806	0.939677582936486	0.100107651941898	0.782529921896951	-0.0822752557866973	0.789649787129987	0.170569713955054	0.566334213170881	0.216113938839846	0.0522577375753552	0.127739700294201	0.792233195143803	-0.316529817860918	0.729130227787321	-0.133792691002071	0	1	0	1	0	1	0	1
6220	Dimt1	ENSMUSG00000021692	0.669698579836708	-0.232319890481677	1	0	1	0	1	0	1	0	0.771204927172711	-0.251365765617733	0.934009690641347	0.0916775958717931	0.694501931510525	0.130169242722011	1	0	1	0	0.101328066866699	-0.191665204757547	0.99656020311257	0.00539811021082949	0.844955707158752	0.0482624843671976	-0.332202448322107	0.111735232122071	0	1	0	1	0	1
6221	Dio1	ENSMUSG00000034785	1	0	1	0	1	0	1	0	1	0	1	0	1	0	1	0	1	0	1	0	0.968102111325942	-0.0174046558055705	0.0561037243588576	0.259693579354878	1	0	0	1	0	1	0	1	0	1
6222	Dio2	ENSMUSG00000007682	0.967549614104974	-0.219484198114005	1	0	1	0	1	0	1	0	1	0	1	0	1	0	1	0	1	0	0.00520501745354506	1.35655590302237	1	0	0.00115276159347409	2.6017116659432	0	1	0	1	0	1	0	1
6223	Dio3	ENSMUSG00000075707	1	0	1	0	1	0	1	0	1	0	1	0	1	0	1	0	1	0	1	0	1	0	1	0	0.418022359963844	-3.21267199061208	0	1	0	1	0	1	0	1
6224	Dip2a	ENSMUSG00000020231	0.833155432998252	0.238487405271752	0.614643264691047	0.404152684010606	0.580595601465261	0.609852612653338	0.598911367251386	0.529521606602357	0.558288064510549	0.276349254705647	0.267225074306057	-0.550566154347701	0.412241599665461	-1.36426314896243	0.57148463207609	0.177988729752991	0.911815376442303	-0.0656416622574621	0.394514860350329	-0.391366663485604	0.0576884362917566	0.216158421384256	0.447980368014456	2.03450000838369	0.22653946828423	0.676873115193819	0	1	0	1	0	1	0	1
6225	Dip2b	ENSMUSG00000023026	0.619752043162622	0.370412199397476	0.921846620591041	0.0302141927136322	0.752982305059545	0.146540222066242	0.677722054002324	0.229993121054537	0.860683795449204	-0.0616268261319619	0.851980877885381	0.0668467543488062	0.741601272313707	-0.199033158016432	0.704721983577146	-0.0643310697737684	0.626264290197305	-0.15304802601925	0.847802391346711	-0.0347151823738664	0.00949571129232723	0.180911066397149	0.99656020311257	0.00539811021082949	0.16228797899806	0.261066366372068	0.373151152986714	0.108456190071946	0	1	0	1	0.799040077787937	0.195335184780008
6226	Dip2c	ENSMUSG00000048264	0.965447107254054	0.0486069016733486	0.719618144253925	-0.337698049500465	0.372627464471594	0.742674773352468	0.716074072458215	0.70528303770734	0.938825788239955	-0.0378010966202578	0.911008283812124	-0.13527969356026	0.373944680768589	-1.40181424940648	0.107054211704836	0.864852167829656	0.797469678534613	0.153063191424253	0.731471399772449	-0.17714106804451	0.00750833333002629	0.590491250397025	0.606436681077323	-0.409837259670961	0.118009688957168	1.09852412042788	0	1	0	1	0	1	0	1
6227	Diras1	ENSMUSG00000043670	1	0	1	0	1	0	1	0	1	0	1	0	1	0	1	0	1	0	1	0	0.900451423840247	-0.0489680017026816	1	0	1	0	0	1	0	1	0	1	0	1
6228	Diras2	ENSMUSG00000047842	1	0	1	0	1	0	1	0	1	0	1	0	1	0	1	0	1	0	1	0	0.290000409470347	1.22898258071662	1	0	0.231224867358246	4.69636987423813	0	1	0	1	0	1	0	1
6229	Dirc2	ENSMUSG00000022848	0.574766208498341	-0.796051571125551	0.274157863473693	-0.521587003236045	0.274614587179932	0.690500663232278	0.25170446392635	-0.829863418616474	0.240258027265133	0.359038646646902	0.824500171421007	-0.105806850422972	0.851948575778997	0.105456000742197	0.804661078689829	0.0524664457760324	0.190040346423971	-0.64848094538266	0.644854864942395	-0.175346104408767	0.022454524190231	-0.377802654645883	0.952770726986322	-0.0205576221321169	0.004412383218339	0.793028828038675	0	1	0	1	0	1	0	1
6230	Dis3	ENSMUSG00000033166	0.342095935188175	-0.795332002587202	0.590930080690618	0.29051069027044	0.959481923042432	-0.0517878537747187	0.334302833489477	1.50152143481577	0.499977498870584	-0.315315366296818	0.978658240603977	-0.0247534078959586	0.493026294127022	-1.05291266451973	0.124166401283931	0.393594956235907	0.0501791311309815	-0.967745719282823	0.682854312550687	-0.147094496418696	0.158540191428021	-0.172501693987561	0.84168024268813	0.175100851165758	0.281657734500866	0.322681042708837	0	1	0	1	0	1	-0.468998550852011	0.158051979633003
6231	Dis3l	ENSMUSG00000032396	0.753738462376939	0.302563729989253	0.926703243394927	-0.0569023782031414	0.492602114444707	0.521868188309102	0.71624614637167	0.373847785098828	0.748730990320909	0.143322170088196	0.164670795010641	1.09860947415111	0.0949556040747317	1.69178413164021	0.881134195996774	0.0359569174698539	0.339155204274046	-0.552665814695927	0.500855755749556	-0.16975760716011	0.188970492438768	-0.187204319858366	0.905322240277809	0.0599263783562031	0.313215392210604	0.366133919179415	0.26224089014998	0.443291271162618	0	1	0	1	0	1
6232	Dis3l2	ENSMUSG00000053333	0.998780812003043	-0.000559919066669151	0.945774582314948	0.0277066470415573	0.809551570909775	-0.178393165605219	0.606822241788328	0.431079567598491	0.349363907169779	0.35922570220675	0.708319887286195	0.158278461845697	0.847510634942105	0.140852498425158	0.862470253347086	-0.0322272242105214	0.507535984449576	-0.390224630746335	0.677216339994118	-0.103869572144783	0.480999873307218	-0.0426084191503032	0.623955215068521	-0.283896363984624	0.0564450653867851	0.477692728127484	-0.731560688892607	0.6228347524198	0	1	0.453832657010783	0.0285109679172602	0	1
6233	Disc1	ENSMUSG00000043051	0.184380049768556	3.8114539303428	1	0	1	0	1	0	1	0	1	0	1	0	1	0	1	0	1	0	0.0277012407014455	1.02380923142559	1	0	0.540705597490562	0.533631142852642	0	1	0	1	0	1	0	1
6234	Disp1	ENSMUSG00000030768	0.502384835302067	0.549709471901031	0.37807069807811	0.51862856271861	0.966135229475263	-0.0454025079381026	0.478573074967648	-0.850164562433419	0.582899494996062	-0.277676348798285	0.650517607293161	-0.365813285488987	0.97958964636986	-0.0324413288677856	0.990486673139332	-0.00270698630804655	0.33772435530249	0.401206572412831	0.796526788230429	0.0903180133089007	0.0140707611463776	0.487628655767158	0.520948542293831	1.31286921536895	1	0	0	1	0	1	0	1	0	1
6235	Disp2	ENSMUSG00000040035	0.959808016089063	-0.272011526532127	1	0	1	0	1	0	1	0	1	0	1	0	1	0	1	0	1	0	0.103355321860178	-0.391006386596558	0.839449679750332	-0.715941222912174	1	0	0	1	0	1	0	1	0	1
6236	Dixdc1	ENSMUSG00000032064	0.700146696849922	0.385969865950847	1	0	1	0	1	0	1	0	1	0	1	0	1	0	1	0	1	0	0.00103041061248858	1.3816687971027	0.640477782647227	0.326907870434004	0.00505806170293474	6.2012518296175	0	1	0	1	0	1	0	1
6237	Dkc1	ENSMUSG00000031403	0.598797398544862	0.264896776484802	0.22860660229487	-0.352578097630764	0.0836971225819613	1.1962590771388	0.30577886832512	0.649572101057804	0.261828953745156	-0.407745281537675	0.77696502415309	-0.204505988021658	0.540711712838947	-0.347412192097095	0.85186241226034	0.0296697662977004	0.760333005895961	0.142930976518751	0.899538021261759	-0.0407652462831847	0.101461708480019	-0.56262579802661	0.78813423513724	0.111996881382542	0.478997876521135	0.224721377256886	0	1	0	1	-0.356023997253183	0.893987671891267	0	1
6238	Dkk1	ENSMUSG00000024868	1	0	1	0	1	0	1	0	1	0	1	0	1	0	1	0	1	0	1	0	0.932953789220955	0.313375660913138	1	0	1	0	0	1	0	1	0	1	0	1
6239	Dkk2	ENSMUSG00000028031	1	0	1	0	1	0	1	0	1	0	1	0	1	0	1	0	1	0	1	0	0.687842214710743	-0.595603809655081	1	0	0.0270364527770449	4.07177850109923	0	1	0	1	0	1	0	1
6240	Dkk3	ENSMUSG00000030772	0.943931430384023	-0.37962528245585	0.25146010167502	2.86715374642831	0.632215147554413	0.410753056164367	0.40208253368634	1.05985358853653	0.707621976466437	-0.186761752148103	1	0	1	0	1	0	0.159888706507944	2.15600462192894	0.981343721096569	-0.0244616510823721	0.170829108396273	0.829583748694065	0.794503304313215	-0.715937784019821	0.179883945375616	-0.685020034103303	0	1	0	1	0	1	0	1
6241	Dkk4	ENSMUSG00000031535	0.614709659939587	2.67855749498156	1	0	1	0	1	0	1	0	1	0	1	0	1	0	1	0	1	0	0.577833173712296	0.573049756661835	1	0	0.447947304881162	3.00368981523942	0	1	0	1	0	1	0	1
6242	Dkkl1	ENSMUSG00000030792	0.458871430692898	-0.676519680097601	0.508721719010093	-0.60784106986211	0.404126894818198	1.1623243104145	0.0620095451289869	-1.56831828994141	0.855152642221984	0.109820214123668	0.229179049209305	0.706365927814948	0.35447067577718	0.929764575144918	0.986023596716657	0.0114459061243466	0.556465227131947	-0.382596607255489	0.296071382782138	0.518219109436946	0.149130247379778	1.96262178736973	1	0	0.0124321493789568	-0.687686782835276	0	1	0	1	0	1	0	1
6243	Dlat	ENSMUSG00000000168	0.300079186485767	-0.421798925382169	0.960850404419263	0.019753374700595	0.444001097494635	-0.623869888617682	0.880719182013919	-0.0909931758127743	0.860780942290438	0.0668860165023513	0.509487527816776	-0.399503154577116	0.455700670860824	0.502196837310842	0.159749619398525	-0.290828089075281	0.122535855291913	-0.514481747870249	0.834045462999474	0.0597825769568592	0.0922657428094532	-0.423455863949804	0.685012976907291	0.151085143764627	0.562570437683787	0.155929477172337	-0.383852164312145	0.946082121055629	0	1	0.271542892460846	0.697125430893075	-0.438552476389006	0.183708995132744
6244	Dlc1	ENSMUSG00000031523	0.949594819429244	-0.341187780704637	0.734400945806266	-0.284507838761786	0.115677093980277	2.60325491346497	0.318705512337418	-1.27582716073546	0.720446494562034	-0.180850398507581	0.234378301467015	1.1203588892615	0.815702744268665	-0.5800832632689	0.364877278995646	0.787163510125551	0.926759395295343	-0.0558501208021224	0.738962322311119	0.207724100650571	0.173973993245112	-0.450403641508325	0.821748343425126	0.112316771679432	0.14832478692164	-1.76850215902864	0	1	0	1	0	1	0	1
6245	Dld	ENSMUSG00000020664	0.176976328549778	-0.45675060143339	0.840414564392348	0.0693589905577041	0.798861384720919	0.133761049955106	0.751109892645866	0.184550768926886	0.738681278361118	0.104648622484146	0.665290073524649	-0.165665385050843	0.824226802875872	-0.127257951782438	0.609256373951258	-0.0865497695079734	0.494659018317092	-0.15637824123553	0.607333147896938	-0.0896442033803885	0.233798692168168	-0.110819156521358	0.968361511775207	-0.0069166041057292	0.77740450432194	-0.0428039344197111	0	1	0	1	0.454306888572455	0.246551700136417	0	1
6246	Dlec1	ENSMUSG00000038060	0.919367028497751	0.5459942347963	1	0	1	0	1	0	1	0	1	0	1	0	1	0	1	0	1	0	0.0962398060541888	0.524938883689358	0.837063664805014	0.726731297487099	0.626854787201476	-1.96792217269063	0	1	0	1	0	1	0	1
6247	Dleu2	ENSMUSG00000097589	0.088539270845881	-1.04217526933858	0.715890588850964	0.127969882253822	0.854417677728527	-0.103628226887522	0.2135088526286	0.688313036159524	0.26687947622256	-0.556793919377305	0.856019542416555	-0.096054049010123	0.958342630742776	0.0453075764335025	0.0947289291405741	0.413107636522401	0.624786053149267	0.16743084609843	0.61874891672138	-0.152618231246104	1	0	0.859431906553399	0.143104097463234	0.326109338903149	-0.301088992033549	0	1	0	1	0	1	0	1
6248	Dleu7	ENSMUSG00000048281	0.945795054475664	0.366918454268717	1	0	1	0	1	0	1	0	1	0	1	0	1	0	1	0	1	0	0.180759649323874	0.879442926560482	1	0	0.236177003307771	-4.65432548830877	0	1	0	1	0	1	0	1
6249	Dlg1	ENSMUSG00000022770	0.180172997247041	0.656951597800043	0.602177472935925	0.166067422679773	0.74141633206695	0.189914997619124	0.0890624277091627	1.02135985782862	0.461018838120237	-0.36314695987556	0.356016424143912	-0.420088403896606	0.976530935012068	0.0236105854825946	0.377249730622419	0.192728742261301	0.23759827194978	0.448462241552481	0.509273107908224	-0.171654047441264	0.244762556564882	-0.136961950574609	0.90589320915412	-0.037482006248153	0.304616074860551	0.242676231360596	0.666666699344433	0.19946998352981	0	1	-0.726095345448499	0.474467239208978	0.493360618627534	0.722344973704808
6250	Dlg2	ENSMUSG00000052572	0.188561089681003	-1.22618322797865	1	0	1	0	1	0	1	0	1	0	1	0	1	0	1	0	1	0	0.0218708344020112	1.44578727269003	1	0	0.0329988826194229	5.52732494393285	0	1	0	1	0	1	0	1
6251	Dlg2	ENSMUSG00000108872	1	0	1	0	1	0	1	0	1	0	1	0	1	0	1	0	1	0	1	0	1	0	1	0	0.0329988826194229	5.52732494393285	0	1	0	1	0	1	0	1
6252	Dlg3	ENSMUSG00000000881	0.485858228422084	0.515014526390025	1	0	1	0	1	0	1	0	1	0	1	0	1	0	1	0	1	0	0.0884058437916606	0.153218601485788	0.818880793353333	0.116511067301624	0.536830842235158	0.661352991108518	0	1	0	1	0	1	0	1
6253	Dlg4	ENSMUSG00000020886	0.61065664638831	0.374249894646864	0.997363617212897	0.00314699471449723	0.488026059504433	-2.02389514458514	0.846588323479554	-0.514066102220122	0.912101544825613	0.0624092364012859	0.792461345495785	-0.290492299591885	0.205646047972604	-2.11898551524388	0.646653025178523	0.174703688709008	0.473991981767487	-0.406540952960146	0.769960223460438	0.175805761758785	0.00775378073193623	0.820933899966565	1	0	0.353273057985269	0.629885038902191	0	1	0	1	0	1	0	1
6254	Dlg5	ENSMUSG00000021782	0.074178719070152	9.62861454436691	1	0	1	0	1	0	1	0	1	0	1	0	1	0	1	0	1	0	0.000131284061191427	0.681028501281271	0.4666581992629	0.811790485752181	0.161808206190116	0.850875330295265	0	1	0	1	0	1	0	1
6255	Dlgap1	ENSMUSG00000003279	0.643169682793438	1.33192808100939	0.965021879625551	0.0963157673964556	0.729203645116166	-0.484256520920565	0.313557543781736	-3.1440314146429	0.880586129028656	-0.114663105281676	1	0	1	0	1	0	0.00316684031618666	-1.72146127785547	0.377617042914061	0.699433010520976	0.543852548753864	0.249636523455048	0.744758431898103	-0.578941360018186	0.774881476632334	0.396197864874233	0	1	0	1	0	1	0	1
6256	Dlgap2	ENSMUSG00000047495	1	0	1	0	1	0	1	0	1	0	1	0	1	0	1	0	1	0	1	0	0.131035466142913	0.952134227201507	1	0	1	0	0	1	0	1	0	1	0	1
6257	Dlgap3	ENSMUSG00000042388	1	0	1	0	1	0	1	0	1	0	1	0	1	0	1	0	1	0	1	0	0.0238294446540544	-0.547417278705403	1	0	0.990874214298573	-0.0301230304508247	0	1	0	1	0	1	0	1
6258	Dlgap4	ENSMUSG00000061689	0.333813630834104	-0.39562847893706	0.862264819585883	-0.0530527812004354	0.261923080069115	-0.740758034116834	0.164756634775312	0.760358429810922	0.611188018772596	0.173655357229485	0.690197928767512	-0.199458458483989	0.940857454152887	-0.0498937315850307	0.632101737160149	-0.0778762851407056	0.180465179915195	-0.384014479616725	0.754298801536786	-0.0737246089947729	0.0146266100126317	0.663612539928331	0.916007617606769	-0.0559146710782573	0.285473634862834	-0.205408253185329	0	1	0	1	0	1	-0.375374932631795	0.382719383084249
6259	Dlgap5	ENSMUSG00000037544	0.931886482878339	0.0351495316468384	0.780325617119917	0.204183569301217	0.95873064350252	-0.0574516830066179	0.659770480612316	-0.820192720923933	0.932319941014985	0.0622922581039316	0.231168413828551	0.916431726723965	0.867336553595436	0.1820771394882	0.944475304510479	0.0276127374462544	0.485499686206908	-0.190310276336714	0.925144072259188	0.0403409591833861	1.8453620767877e-07	4.0018630610058	1	0	0.0936464408429877	0.989438446365091	0	1	0	1	0	1	0	1
6260	Dlk1	ENSMUSG00000040856	0.91819069750202	-0.544626027576384	1	0	1	0	1	0	1	0	1	0	1	0	1	0	1	0	1	0	1	0	1	0	0.0953769925482311	1.23984435290883	0	1	0	1	0	1	0	1
6261	Dlk2	ENSMUSG00000047428	1	0	1	0	1	0	1	0	1	0	1	0	1	0	1	0	1	0	1	0	0.000290453198176706	-0.666558552310708	1	0	0.442542653532527	-3.05166578838703	0	1	0	1	0	1	0	1
6262	Dll1	ENSMUSG00000014773	1	0	0.756302638754434	-1.12725225094801	0.936843184875014	-0.086072678981939	0.718671747918028	-0.636727275431193	0.646384091066597	-0.203257455729622	1	0	1	0	1	0	0.818654539748517	-0.26545387006633	0.701387193257702	0.294069562798624	0.0388606902038456	-0.771389773650415	0.996727406637119	0.00540198316052863	0.0369337709055813	-3.27243818987732	0	1	0	1	0	1	0	1
6263	Dll3	ENSMUSG00000003436	1	0	1	0	1	0	1	0	1	0	1	0	1	0	1	0	1	0	1	0	0.0985310205616034	-0.602302697542426	1	0	1	0	0	1	0	1	0	1	0	1
6264	Dll4	ENSMUSG00000027314	0.889791848963316	0.745652577971061	1	0	1	0	1	0	1	0	1	0	1	0	1	0	1	0	1	0	0.00840691802658317	-0.416542575895546	0.760629780530374	0.420438186081245	0.623103707665171	-0.87853944362926	0	1	0	1	0	1	0	1
6265	Dlst	ENSMUSG00000004789	0.389479843102554	-0.274640766945343	0.34463502861681	-0.334836470597427	0.745203427237293	0.152534812878105	0.828411503718112	0.12418102264387	0.845521358501644	0.0612662622576176	0.70903977891444	-0.162736035475919	0.233035219425731	-0.635206271994581	0.247260050628055	-0.152814722920965	0.672140390898068	0.12597451483404	0.926890345215181	0.019508031998796	0.00296250233477024	0.268408830692232	0.7626887139278	0.0446998354892932	0.294249958419379	0.187979188204448	-0.517960864489609	0.0792884460335038	0.450278709821423	0.196305613725132	0.690495098582	0.169999702889261	0	1
6266	Dlx1	ENSMUSG00000041911	1	0	1	0	1	0	1	0	1	0	1	0	1	0	1	0	1	0	1	0	0.976194555026156	-0.0472688691659949	1	0	0.7044409248629	1.39106463087267	0	1	0	1	0	1	0	1
6267	Dlx1as	ENSMUSG00000084946	0.854599034721543	-0.632395901239234	1	0	1	0	1	0	1	0	1	0	1	0	1	0	1	0	1	0	1	0	1	0	0.611268574834526	-2.0533473973391	0	1	0	1	0	1	0	1
6268	Dlx2	ENSMUSG00000023391	1	0	1	0	1	0	1	0	1	0	1	0	1	0	1	0	1	0	1	0	0.0447727723337596	2.04692023736043	1	0	0.419293240844062	-1.4504814994802	0	1	0	1	0	1	0	1
6269	Dlx3	ENSMUSG00000001510	0.943932847102662	-0.379615674402847	1	0	1	0	1	0	1	0	1	0	1	0	1	0	1	0	1	0	0.3063869206828	-0.55883570695765	1	0	1	-3.33902285541558	0	1	0	1	0	1	0	1
6270	Dlx4	ENSMUSG00000020871	1	0	1	0	1	0	1	0	1	0	1	0	1	0	1	0	1	0	1	0	0.112142072006221	0.319609054898689	1	0	1	0	0	1	0	1	0	1	0	1
6271	Dlx5	ENSMUSG00000029755	1	0	1	0	1	0	1	0	1	0	1	0	1	0	1	0	1	0	1	0	1	0	1	0	0.502065101768099	-1.84656961632722	0	1	0	1	0	1	0	1
6272	Dlx6	ENSMUSG00000029754	1	0	1	0	1	0	1	0	1	0	1	0	1	0	1	0	1	0	1	0	1	0	1	0	1	0	0	1	0	1	0	1	0	1
6273	Dlx6os1	ENSMUSG00000090063	1	0	1	0	1	0	1	0	1	0	1	0	1	0	1	0	1	0	1	0	1	0	1	0	1	0	0	1	0	1	0	1	0	1
6274	Dlx6os1	ENSMUSG00000098326	1	0	1	0	1	0	1	0	1	0	1	0	1	0	1	0	1	0	1	0	1	0	1	0	1	0	0	1	0	1	0	1	0	1
6275	Dmap1	ENSMUSG00000009640	0.880118561415677	-0.0587394408457071	0.737363881249257	0.156245780552223	0.210931385155452	1.26830088629685	0.805743183492227	-0.213483130400913	0.564158480928913	0.248781998991475	0.982962056949641	0.0131397892689913	0.56106775325471	-0.500265377003686	0.711294718667988	0.0806072114617514	0.80824570917685	-0.116402584945798	0.505250632318572	-0.234676825175361	0.504890930295759	-0.0285712021169363	0.676104257000254	-0.274437932598548	0.975373545673906	-0.00834991348148694	0	1	0	1	0	1	-0.584204101318423	0.0374604359916282
6276	Dmbt1	ENSMUSG00000047517	1	0	0.966082138573492	-0.147288769153389	0.527533233428446	1.13758922465659	1	1	0.65532780882081	0.279909799148246	1	0	1	0	1	0	0.126594807764639	-1.72714127270896	0.647452166304205	0.729738738479679	0.932953789220955	0.313375660913138	1	0	1	0	0	1	0	1	0	1	0	1
6277	Dmbx1	ENSMUSG00000028707	0.973540025081255	0.178924155084506	1	0	1	0	1	0	1	0	1	0	1	0	1	0	1	0	1	0	0.000477863911941515	5.05652763521967	1	0	1	0	0	1	0	1	0	1	0	1
6278	Dmc1	ENSMUSG00000022429	0.919367028497751	0.5459942347963	1	0	1	0	1	0	1	0	1	0	1	0	1	0	1	0	1	0	0.000319762961892554	0.976027368591976	1	0	0.962978552103779	0.176986046033466	0	1	0	1	0	1	0	1
6279	Dmd	ENSMUSG00000045103	0.979232842810813	-0.140481059128318	0.587463858125801	0.636740850662551	0.860450373164274	-0.302911322230429	0.993011063413595	-0.0158042212080223	0.815347843083529	-0.130229694580361	0.160295235002076	0.849989218961694	0.787609888519391	-0.296320709021144	0.363430575464839	0.382485025058731	0.314451312483861	0.639194237217515	0.906321385748158	0.0820636548960015	0.0198577006318259	0.516565287445844	0.939442995485911	-0.0328942635489852	0.540650596234231	-0.312491408587122	0	1	0	1	0	1	0	1
6280	Dmgdh	ENSMUSG00000042102	0.718391652907519	-0.789759143088331	1	0	1	0	1	0	1	0	1	0	1	0	1	0	1	0	1	0	5.26462475128672e-05	3.67122574848353	0.269232057238298	-0.128223507542278	1	0	0	1	0	1	0	1	0	1
6281	Dmkn	ENSMUSG00000060962	0.952763337930737	-0.31956876826502	1	0	1	0	1	0	1	0	1	0	1	0	1	0	1	0	1	0	0.819093376997158	0.0838816789385792	1	0	0.909726661389628	-0.136229187141592	0	1	0	1	0	1	0	1
6282	Dmp1	ENSMUSG00000029307	0.897241242395623	0.697102997376936	1	0	1	0	1	0	1	0	1	0	1	0	1	0	1	0	1	0	0.932953789220955	0.313375660913139	1	0	1	0	0	1	0	1	0	1	0	1
6283	Dmpk	ENSMUSG00000030409	0.878006144824266	-0.828331729630154	0.52592114770533	0.592726544910412	0.502914461790939	1.46382999921116	0.472675362562097	-2.82472323921063	0.400203668717829	-0.450220452023037	1	0	1	0	1	0	0.972874011010063	0.0512119484039065	0.730093781853529	0.316401204573534	0.893923606378332	-0.012289008404828	0.919918646498701	0.0431666800518904	0.0966313121495288	-1.99665167663933	0	1	0	1	0	1	0	1
6284	Dmrt1	ENSMUSG00000024837	0.959808016089063	-0.272011526532127	1	0	1	0	1	0	1	0	1	0	1	0	1	0	1	0	1	0	0.347644884629976	1.65935257277614	1	0	1	0	0	1	0	1	0	1	0	1
