## Supplemental File 2 for "*Rora* regulates activated T helper cells during inflammation": bulk_merged_all_de.csv (part 3 of 3)

	mgi_symbol	ensembl_gene_id	p_overexp	fc_overexp	p_spleen	fc_spleen	p_gut	fc_gut	p_lung	fc_lung	p_colon	fc_colon	p_nipo30	fc_nipo30	p_nipo0	fc_nipo0	p_treg_spl_0	fc_treg_spl_0	p_nipo_7	fc_nipo_7	p_tcomb	fc_tcomb	p_th17	fc_th17	p_macro	fc_macro	p_skin_treg	fc_skin_treg	fc_sc_Treg	p_sc_Treg	fc_sc_Th2	p_sc_Th2	fc_sc_Naive	p_sc_Naive	fc_sc_Th1	p_sc_Th1
6285	Dmrt2	ENSMUSG00000048138	1	0	1	0	1	0	1	0	1	0	1	0	1	0	1	0	1	0	1	0	0.71717729625877	-0.357306790139419	1	0	0.197368390997823	1.18110157010017	0	1	0	1	0	1	0	1
6286	Dmrt3	ENSMUSG00000042372	1	0	1	0	1	0	1	0	1	0	1	0	1	0	1	0	1	0	1	0	1	0	1	0	1	0	0	1	0	1	0	1	0	1
6287	Dmrta1	ENSMUSG00000043753	1	0	1	0	1	0	1	0	1	0	1	0	1	0	1	0	1	0	1	0	0.534924830522133	0.507732134580797	1	0	0.734546812514642	1.03985480783299	0	1	0	1	0	1	0	1
6288	Dmrta2	ENSMUSG00000047143	0.945320585745256	0.370101847890146	1	0	1	0	1	0	1	0	1	0	1	0	1	0	1	0	1	0	0.912789777754844	-0.407956512346602	1	0	0.855104094125109	0.745134853507262	0	1	0	1	0	1	0	1
6289	Dmrtb1	ENSMUSG00000028610	1	0	1	0	1	0	1	0	1	0	1	0	1	0	1	0	1	0	1	0	1	0	1	0	1	0	0	1	0	1	0	1	0	1
6290	Dmrtc1a	ENSMUSG00000031323	1	0	1	0	1	0	1	0	1	0	1	0	1	0	1	0	1	0	1	0	0.330198840373253	0.830366281947934	1	0	1	0	0	1	0	1	0	1	0	1
6291	Dmrtc1a	ENSMUSG00000031323	1	0	1	0	1	0	1	0	1	0	1	0	1	0	1	0	1	0	1	0	0.330198840373253	0.830366281947934	1	0	1	0	0	1	0	1	0	1	0	1
6292	Dmrtc1b	ENSMUSG00000073027	1	0	1	0	1	0	1	0	1	0	1	0	1	0	1	0	1	0	1	0	0.330198840373253	0.830366281947934	1	0	1	0	0	1	0	1	0	1	0	1
6293	Dmrtc1b	ENSMUSG00000073027	1	0	1	0	1	0	1	0	1	0	1	0	1	0	1	0	1	0	1	0	0.330198840373253	0.830366281947934	1	0	1	0	0	1	0	1	0	1	0	1
6294	Dmrtc1c1	ENSMUSG00000067562	1	0	1	0	1	0	1	0	1	0	1	0	1	0	1	0	1	0	1	0	1	0	1	0	1	0	0	1	0	1	0	1	0	1
6295	Dmrtc1c2	ENSMUSG00000067561	1	0	1	0	1	0	1	0	1	0	1	0	1	0	1	0	1	0	1	0	1	0	1	0	1	0	0	1	0	1	0	1	0	1
6296	Dmrtc2	ENSMUSG00000011349	1	0	1	0	1	0	1	0	1	0	1	0	1	0	1	0	1	0	1	0	1	0	1	0	1	0	0	1	0	1	0	1	0	1
6297	Dmtf1	ENSMUSG00000042508	0.890732007996062	-0.0814419719691217	0.730869939352338	-0.0875935663426859	0.711194503725962	-0.179660873644857	0.104676407543741	0.902001428561199	0.623708299226018	-0.186859063871304	0.367634265506456	0.310852521614963	0.477504708815673	-0.32118456074839	0.966627958978065	-0.00587920503872543	0.437661156712644	-0.218732406757437	0.737507636816151	-0.0731447414453894	0.017666500736383	0.210564521899821	0.903585545190494	0.0618274846468509	0.604585315413278	-0.116174015637532	-0.512264364001629	0.595859792205878	0	1	0	1	-1.06225933553642	0.628642159694643
6298	Dmtn	ENSMUSG00000022099	0.380686904344568	3.8429138000493	1	0	1	0	1	0	1	0	1	0	1	0	1	0	1	0	1	0	1	0	1	0	0.0418867656673049	5.4270422135917	0	1	0	1	0	1	0	1
6299	Dmwd	ENSMUSG00000030410	0.12528131404608	1.96210988955264	1	0	1	0	1	0	1	0	1	0	1	0	1	0	1	0	1	0	0.0351949483612532	-0.334252852429499	0.826077577415102	0.108128473748465	0.822849771250831	-0.470822865967694	0	1	0	1	0	1	0	1
6300	Dmxl1	ENSMUSG00000037416	0.990790455957662	0.00881348805357984	0.316412951140315	-0.410497007320799	0.360462888317624	0.474202535508333	0.00154055069575513	2.08617128792386	0.693071578659473	-0.164382430912455	0.851419753709443	0.0802150391231212	0.267818239656808	-0.777143174954956	0.316235460123826	0.254021395028871	0.687175004814149	-0.164640911374354	0.316469167819521	-0.292203987498066	0.0100759079382384	0.354930908254786	0.873876642501101	-0.119956672523538	0.842505693974585	-0.0451861579339535	0.706848034685881	0.0334436046228253	-0.2680728514495	0.0506838496896334	0	1	-0.300088920750456	0.952822344709592
6301	Dmxl2	ENSMUSG00000041268	0.681241517508267	2.18798937470952	0.391757551317271	-1.09404988285274	0.966647119340026	-0.0380441711151346	0.785211937114238	-0.349441892997786	0.810550257921477	-0.0983580592006758	1	0	1	0	1	0	0.0547313272517801	1.25798610131814	0.77491409597703	0.180545748804565	0.00139348841969821	0.361729190110865	0.915519288714867	-0.05892219517386	0.000700945933270978	1.54703407740385	0	1	0	1	0	1	0	1
6302	Dna2	ENSMUSG00000036875	0.212440007380232	1.74781555537247	1	0	1	0	1	0	1	0	1	0	1	0	1	0	1	0	1	0	0.00178764955233345	0.306315002586391	0.872495359377378	0.112611142957436	0.0872423519575764	-1.88382791190245	0	1	0	1	0	1	0	1
6303	Dnaaf1	ENSMUSG00000031831	0.868655848717715	0.854017398489452	0.521149612688086	0.463091336237876	0.794155397519914	0.347364181035386	0.601698575455435	-0.588702150762237	0.151463668698069	-0.75929851943781	0.99596908588181	-0.00432876608801054	0.032477295247735	-1.91810237220773	0.128681962239688	0.486656405345085	0.714761828597608	-0.339607898935024	0.474510047904003	0.271643631904621	0.293580048964522	-0.707859876912731	1	0	0.30859511866674	4.00405893795944	0	1	0	1	0	1	0	1
6304	Dnaaf2	ENSMUSG00000020973	0.630585634251176	0.19765699370186	0.718242581969764	-0.166689242026405	0.390453605205471	-0.820639562988125	0.887200809895967	0.109827330287357	0.6230592326153	0.272032941624907	0.551492157077826	-0.433548546121754	0.447575869917736	-0.514401807559714	0.266849280921848	-0.258890448776295	0.760872230665844	0.108806832125821	0.815873335840199	0.0748306158661342	0.0379645936010657	-0.468373834633366	0.765595368589016	-0.411431268911208	0.0842228077559848	0.352847963219887	0	1	0	1	0	1	0	1
6305	Dnaaf3	ENSMUSG00000055809	0.654392665666111	0.981407279616968	1	0	1	0	1	0	1	0	1	0	1	0	1	0	1	0	1	0	0.132227230281544	-0.555081366903085	1	0	0.737483448076038	-0.686672558636777	0	1	0	1	0	1	0	1
6306	Dnaaf5	NA	1	0	1	0	1	0	1	0	1	0	1	0	1	0	1	0	1	0	1	0	1	0	1	0	1	0	0	1	0	1	-0.382662041894238	0.272708312437962	0	1
6307	Dnah1	ENSMUSG00000019027	0.656713549729844	-1.87158359725686	0.566320722306557	1.28196164995079	0.45772796473369	-1.20140105934598	0.400395558484533	-1.48683120029614	0.845937564438277	-0.111057715437173	1	0	1	0	1	0	0.93263981050054	-0.0496369091763285	0.399964463831446	0.597347822167708	0.0282107545698408	0.364866909177978	1	0	0.515048303177189	-2.5746536279788	0	1	0	1	0	1	0	1
6308	Dnah10	ENSMUSG00000038011	0.941877925654575	-0.393537966531189	1	0	1	0	1	0	1	0	1	0	1	0	1	0	1	0	1	0	0.807612342959701	-0.0548874414669325	1	0	0.685132574306102	-1.58553977417666	0	1	0	1	0	1	0	1
6309	Dnah11	ENSMUSG00000018581	0.872480143510954	0.467827197607869	0.709060949440899	-0.166683281499846	0.169912512928744	-1.29816765668898	0.757541864281992	0.343797981407305	0.513798321664502	-0.314614138425031	0.65713916457082	-0.320408714505769	0.658793594058077	-0.640830217379554	0.653116235555107	-0.121551117903016	0.840096356681484	-0.0691637672141706	0.371493861028232	0.318005674178091	0.00064960042694043	2.13296022066008	1	0	0.623562065158428	1.37018711827479	0	1	0	1	0	1	0	1
6310	Dnah17	ENSMUSG00000033987	0.474746900055862	1.71486509411217	0.427827499975504	-0.398334523400662	0.222716207495106	-0.866779772640568	0.220985898870472	-1.03090065010706	0.713519672629205	0.157403632046231	0.94869072739595	0.039148367748762	0.426480451945318	0.648532353645227	0.573577715180587	0.124687143199896	0.425638714871786	0.338824205549287	0.0630240535746068	0.446841245445758	0.893153752240636	0.0180226556621959	1	0	0.818927729935138	-0.148157549873822	0	1	0	1	0	1	0	1
6311	Dnah2	ENSMUSG00000005237	0.806517297106183	-1.30712953932693	0.775894904204381	0.600075394854484	0.700313681828342	0.27627580090949	0.207182405412588	-1.60223867892436	0.227484348468663	0.57920815514366	1	0	1	0	1	0	0.110794730760006	0.97259872304227	0.950484476112784	-0.0403647410253317	0.429381302636272	0.171594615164864	1	0	1	0	0	1	0	1	0	1	0	1
6312	Dnah5	ENSMUSG00000022262	1	0	1	0	1	0	1	0	1	0	1	0	1	0	1	0	1	0	1	0	0.932953789220955	0.313375660913138	1	0	1	0	0	1	0	1	0	1	0	1
6313	Dnah6	ENSMUSG00000052861	0.941877925654575	-0.393537966531189	1	0	1	0	1	0	1	0	1	0	1	0	1	0	1	0	1	0	1	0	1	0	0.206936749427963	-4.95332893679111	0	1	0	1	0	1	0	1
6314	Dnah7a	ENSMUSG00000096141	0.440645704268451	-2.10483310564676	1	0	1	0	1	0	1	0	1	0	1	0	1	0	1	0	1	0	1	0	1	0	0.665591104139229	0.241995823601107	0	1	0	1	0	1	0	1
6315	Dnah7b	ENSMUSG00000041144	0.957013801185024	-0.290918213617534	1	0	1	0	1	0	1	0	1	0	1	0	1	0	1	0	1	0	1	0	1	0	0.957659122243101	-0.216637818706369	0	1	0	1	0	1	0	1
6316	Dnah8	ENSMUSG00000033826	0.749767800350347	-0.240413648364508	0.198675438655289	0.629196334255869	0.29585941432415	-1.21538060157414	0.402096165943463	-0.818077928204411	0.69336365057559	0.229901093730946	0.813398095238144	0.115914555775914	0.71086481642686	-0.260695520485012	0.927544264306404	0.0217779097007929	0.475627696128246	0.401244057083381	0.994794579725589	0.00309009537979485	0.630921894564364	0.226534174938383	1	0	0.662451747986325	0.133706766757179	0	1	0	1	0	1	0	1
6317	Dnah9	ENSMUSG00000056752	0.652582168869181	1.79598124864819	1	0	1	0	1	0	1	0	1	0	1	0	1	0	1	0	1	0	0.963159520626785	-0.16750962220871	1	0	1	0	0	1	0	1	0	1	0	1
6318	Dnaic1	ENSMUSG00000061322	1	0	1	0	1	0	1	0	1	0	1	0	1	0	1	0	1	0	1	0	0.00413041662924403	3.73707072629636	0.839449679750332	-0.715941222912174	0.584145268245097	-2.20409399966161	0	1	0	1	0	1	0	1
6319	Dnaic2	ENSMUSG00000034706	1	0	1	0	1	0	1	0	1	0	1	0	1	0	1	0	1	0	1	0	0.0378354951557595	1.18498960370522	1	0	0.772738570021441	-1.17841849813523	0	1	0	1	0	1	0	1
6320	Dnaja1	ENSMUSG00000028410	0.991477284583819	-0.00336092665160535	0.4212550664958	-0.235020974919626	0.813625236459794	-0.0952015712784064	0.137819820734052	0.838290874254491	0.886689945652843	0.0399856159101164	0.753686842038324	0.0706215474685651	0.525456425080465	-0.189729783125527	0.728737126496684	0.111849407039571	0.00356878898526727	-0.639210591458005	0.662927710779107	-0.138333850243681	0.175416446816958	-0.577735265517473	0.125456836884457	-0.238999239740999	0.208966517152262	0.168270426503634	0	1	0	1	0	1	-0.500128105982064	0.805423648781842
6321	Dnaja2	ENSMUSG00000031701	0.782111773263635	-0.0734029672045634	0.863657253065787	0.0395341438886078	0.607519915627713	-0.216186875912486	0.971152452533409	-0.0220760125560896	0.481484615578733	0.231899237623954	0.422300104280105	-0.245456328165919	0.445443515018629	-0.250647032802889	0.418200573246904	-0.112774393761652	0.53704627744486	0.119091638496443	0.908836945883843	0.0189117386285566	0.146432945046439	-0.266003197537625	0.871046282215648	-0.0306897914066232	0.822793060171716	0.0303494633797234	-0.523053776438203	0.610214674571634	0.388909025622098	0.0420234761277276	-0.662545759331961	0.470033451788756	-1.37334981341939	0.0708803513501031
6322	Dnaja3	ENSMUSG00000004069	0.179584409373331	-0.380192820375853	0.546827835372683	0.21684895542014	0.130666289977161	1.08034907798356	0.144488268280753	1.01648169081178	0.994108226961442	0.00312013137300237	0.726310319163614	-0.228604454610354	0.522750907362221	0.416049080428667	0.97264925926744	-0.00606728904914224	0.964912973920436	-0.0106623669794269	0.144439208527775	-0.418948103200999	0.0424489841944437	-0.262379034255206	0.911731716627324	0.0222758268647286	0.635375922403174	0.147338547661173	0	1	0	1	0	1	0	1
6323	Dnaja4	ENSMUSG00000032285	0.228330207739385	1.23116109521277	0.671024280508447	-0.169995423573073	0.171446797477819	-0.794232679855815	0.376977182394558	0.511104898335025	0.806727329784175	-0.095398844295194	0.0119858495888523	-1.601483568357	0.600972463315896	0.378024827587218	0.807091780689003	-0.135813698403121	0.533700959778686	0.23877644221812	0.418464450715282	0.18142212980394	0.136642716682163	-0.383512204963027	0.99656020311257	0.00539811021082949	0.00148304230671068	0.734434422679821	0	1	0	1	0	1	0	1
6324	Dnajb1	ENSMUSG00000005483	0.402790609354962	-0.23653399967861	0.499501577310003	0.175087744843321	0.951227768779896	0.032077376753308	0.149180351173862	0.84307363044148	0.941759727892463	-0.0275605667453736	0.11054989184393	0.353628892287225	0.632759510230972	0.122813509328819	0.619629426335227	0.0919469362366201	0.0156418272725386	-0.534563760192526	0.681924326215917	-0.160758698608439	0.879435940498626	0.0207762954028476	0.736413667860545	-0.179200582747929	0.972286736739523	0.00614663499058053	-0.599318680096639	0.619737325599182	0	1	-0.421200197995479	0.323527941074993	0.781195577350611	0.00374598965451457
6325	Dnajb11	ENSMUSG00000004460	0.970086919291474	-0.0139747868139391	0.769387003516598	0.0839363992565156	0.424398697338558	0.359129311860623	0.43985823714113	0.428563023994253	0.40846468821784	0.272949542141812	0.181741309141017	0.486769478784777	0.958394340988752	-0.022569756596947	0.905770422529193	0.0213052785440553	0.293568490214485	0.332279981021482	0.301435721796873	-0.277408008117374	0.13432821781321	-0.579657150612041	0.406019014428924	-0.216081600496632	0.422877722222825	-0.129811605805143	0.463975059075932	0.069901194767222	0	1	0	1	-0.867087518836593	0.423104797710671
6326	Dnajb12	ENSMUSG00000020109	0.561245585175493	0.221500626797328	0.407827540231409	0.378532218816058	0.797539479973386	-0.178427374753784	0.989649584459475	-0.0111271879716538	0.989686342368208	-0.00540738608165312	0.774307664470614	0.179385367243163	0.321758569546766	0.714656220874677	0.555889448664518	-0.140088315010768	0.242558259637032	-0.609025327029794	0.76623187456463	-0.0618496270293229	0.0575826783264982	-0.288753060927743	0.784815579756287	0.0812965380372179	0.654499793026317	0.122528757526822	0	1	0	1	0	1	0	1
6327	Dnajb13	ENSMUSG00000030708	0.908419944231586	0.0643831448292078	0.621931455164741	-0.32187290627872	0.653686179526003	-0.534304595687924	0.435248737367122	-0.770015523410484	0.809332097437122	0.133172810778681	0.69061866233184	0.414495291469378	0.442842553663875	-1.03593741951682	0.992754321968557	0.00293374876423815	0.992071357531553	0.00712587054363155	0.398601496965158	0.314158902690057	0.715440015166385	-0.100375528416543	1	0	0.507482492946953	-0.336636509918248	0	1	0	1	0	1	0.279252220318932	0.0336422999025001
6328	Dnajb14	ENSMUSG00000074212	0.497139750402064	0.717786789405425	0.569314306083272	0.292941774057627	0.710969772810395	-0.262749747993963	0.47843095189655	0.475036052149369	0.319607140587001	-0.367304991755851	0.254521214942875	-0.848364961788953	0.100781594999782	1.70764695483411	0.109650781996441	-0.448808687888789	0.801083336194992	-0.109401170313144	0.739737592373335	0.104314563686063	0.00201881298723068	0.34629605328454	0.770238183377787	-0.201198355355303	0.112070826955417	0.780661214203898	0	1	0	1	0	1	0	1
6329	Dnajb2	ENSMUSG00000026203	0.771863285798663	-0.305236326520204	0.733498073689191	-0.193211330465153	0.573801624561318	-0.299251419974164	0.756171632743227	0.220271680407145	0.779582339538432	-0.091865734395221	0.744247705386564	0.253193706109199	0.764039210977274	0.255498472180107	0.401282716151983	0.256704182597402	0.190466551207284	-0.56091870495579	0.598523914773088	0.201542639827808	0.0121489491034078	0.893974645070216	0.533101640479134	0.227635151699012	0.21367125917861	-0.432738833494603	0	1	0	1	0	1	0	1
6330	Dnajb3	ENSMUSG00000081984	0.747656485238107	1.17016360281803	1	0	1	0	1	0	1	0	1	0	1	0	1	0	1	0	1	0	1	0	1	0	0.395894662779038	2.77668656959254	0	1	0	1	0	1	0	1
6331	Dnajb4	ENSMUSG00000028035	0.333110041248574	0.789247135999676	0.472488571057912	-0.39691970687985	0.88555427812969	0.0887484892511623	0.88280267418973	0.10033125087332	0.341229518518555	-0.342394876831129	0.252938614156194	0.541647295821028	0.263711237115693	-0.809535796119499	0.923358446275108	-0.0222737487972697	0.588258861640854	-0.221329521549366	0.63026309960615	0.169170093633619	0.0231770299190797	0.509944585269919	0.46101557831713	-0.246246291932249	0.0660815713063086	0.327820700755612	0	1	0	1	0	1	0	1
6332	Dnajb5	ENSMUSG00000036052	0.678605886602089	0.387492824151567	0.633919230488473	0.301438619991942	0.282125751833239	0.822283335389383	0.596505011483677	-0.603912253842961	0.171481436422785	-0.599784495094621	0.303931939536087	0.997043587733826	0.071427899854771	2.08116367210742	0.191356433567119	0.492357044854227	0.515220945903407	0.49420123590711	0.833438901734037	-0.0732782686888031	0.507049051423164	0.162828786142291	0.99656020311257	0.00539811021082949	0.504480677026702	0.224352728334821	0	1	0	1	0	1	0	1
6333	Dnajb6	ENSMUSG00000029131	0.686186338299958	0.13177894900269	0.553515913393099	0.335104982888834	0.503114352894198	-0.436273268649405	0.495233781910358	0.419772953060379	0.624537380005011	0.188636508696748	0.777792403713321	-0.161610664130796	0.80458295377505	-0.199828294325052	0.48451887693826	-0.185781877702755	0.153514267563603	-0.366446068112668	0.69284596987505	-0.104705556497897	0.0811565596023976	-0.327233788825117	0.453520223113569	-0.156655505858757	0.142775225532257	-0.19389111266292	0	1	0	1	0	1	0.293110121162979	0.15478308438702
6334	Dnajb7	ENSMUSG00000047108	0.0480629747692582	-3.81090750136034	1	0	1	0	1	0	1	0	1	0	1	0	1	0	1	0	1	0	0.358424940294035	-0.530456832654164	1	0	0.436425536179983	1.53153840091928	0	1	0	1	0	1	0	1
6335	Dnajb8	ENSMUSG00000048206	1	0	1	0	1	0	1	0	1	0	1	0	1	0	1	0	1	0	1	0	0.979512863162144	-0.0472699171278715	1	0	1	0	0	1	0	1	0	1	0	1
6336	Dnajb9	ENSMUSG00000014905	0.826165356883271	0.242012080576927	0.600625038631701	-0.208353467023669	0.302236228092405	0.545251104896534	0.958929611928235	-0.0290497192168134	0.573088343365364	0.182008379791859	0.397693384368647	0.351085690253314	0.182036294867282	0.743424458341942	0.738135220843884	-0.0739772246551901	0.758698217490723	-0.147573567765818	0.462162808174448	-0.321978411537555	0.00527002118203135	0.426299882973231	0.0556992760198372	-0.687450922919651	0.870552494655053	0.0268673598183472	0	1	0	1	0	1	0	1
6337	Dnajc1	ENSMUSG00000026740	0.281268176820915	0.415741335646949	0.734064347974802	-0.111063055093364	0.751826393155595	-0.169118500129556	0.926406579854131	0.0502360461173676	0.685796880371402	-0.145777496257324	0.153416505284769	0.423090144507445	0.747831759230864	0.156116996297946	0.303876467980451	-0.179612734510389	0.285358018789913	-0.26871030932194	0.574442445260843	0.100291922570136	0.00669737805375364	0.58251958343801	0.989396501643055	0.00512572421496484	0.120667212849937	-0.280608482112991	-0.349926876409716	0.444434508739366	0	1	-0.313067380612154	0.256770113584724	0.315323044842939	0.435914902817977
6338	Dnajc10	ENSMUSG00000027006	0.271776992893901	-0.420254965547948	0.947043395811352	-0.0221458601940269	0.257259627170255	0.738193514208743	0.680628032962821	0.242067485080863	0.0811071149886967	-0.569578635735284	0.207476638958899	-0.592360518361499	0.250945897486369	0.700125555601585	0.281965397621324	-0.199958864465573	0.433713111819046	-0.284845373197519	0.877920652510068	0.0380053614641469	0.193278218220836	-0.380002151133279	0.920009878118897	-0.0512627697647821	0.402190308849822	0.274669338903044	0.476353876180438	0.0478023841873056	0	1	0	1	0	1
6339	Dnajc11	ENSMUSG00000039768	0.912428533927115	0.161507737600026	0.35338835229883	0.333300093833362	0.820567746858332	0.156540669345849	0.810534574344958	0.173493700591756	0.41969370001088	0.268760503380765	0.0693974458562075	1.16589688216737	0.123730739013545	-1.12235279680688	0.515153245244381	-0.117273967342033	0.0887045035615444	0.745335333272426	0.329292879391203	-0.232153270755463	0.0742727824258623	-0.475820798384626	0.814420698805533	-0.0727220986057612	0.102795589434491	-0.379743801013676	0	1	0.300118820557898	0.0161972415034864	-0.341246794222583	0.150764866428753	0	1
6340	Dnajc12	ENSMUSG00000036764	0.90467566090388	0.0920060676523599	0.692477908890031	0.429727759780283	0.0772489758769046	-1.43432385428905	0.964032880557314	0.0619017619039751	0.998577182665186	0.00126540354118547	1	0	1	0	1	0	0.194860182176527	0.984728972039971	0.279522004928027	0.481680621112766	1.22922672397847e-06	3.49243176563326	0.886109484639384	0.0922320604563718	0.292617812038301	-0.255484298978364	0	1	0	1	0	1	-0.257627507861816	0.875354888802576
6341	Dnajc13	ENSMUSG00000032560	0.230078354361276	0.822905784608256	0.170173671164219	0.494396166177889	0.989126298767779	-0.00749338537287311	0.289805350010113	0.616607014359487	0.996178782651337	0.0019425037398131	0.31172119300176	-0.560900162494252	0.616532879257789	-0.433691115819702	0.0976407791913487	0.3274714381055	0.0658921945513324	-0.7200822680642	0.312977267536444	-0.218340289996738	0.00207593624094297	0.196910064809135	0.89380892876813	0.0756938951682291	0.276908681376241	-0.224831102097071	0	1	0	1	0	1	0	1
6342	Dnajc14	ENSMUSG00000025354	0.944558544313002	0.0321249714493951	0.797093265325103	-0.0616476386369999	0.787803361930724	0.130763625751561	0.388339635662805	0.494265888999328	0.479605334119055	0.271885777282922	0.422419392009252	0.266140948640457	0.482631446566736	0.404906766255484	0.580444965041055	-0.0856553403563869	0.797858875367589	-0.0790847701905895	0.465368373038941	-0.15791524401331	0.149118758016901	-0.165728627530394	0.910033291829881	0.0527725604951255	0.600403033500706	-0.12106873490505	0	1	0	1	0.521632821509985	0.990374195517563	-0.475510981071843	0.949055613234247
6343	Dnajc15	ENSMUSG00000022013	0.0903095119572103	0.597146195222465	0.942197899629521	0.0268020831336968	0.936854266477329	0.0635810761566778	0.0093650146427529	-1.71033566193655	0.611282953190845	0.275432406146421	0.0986709871976707	0.686296230491761	0.840158243077557	-0.103807778913623	0.504628209212375	-0.170618799432724	0.848968149955079	0.0487817763004299	0.212888270885399	0.52126311231123	3.39540524129232e-05	0.210117406436512	0.824814775989579	0.0525147402194003	0.919421191497006	-0.0227634977213594	0	1	0	1	-0.370450784395712	0.715587557155226	0	1
6344	Dnajc16	ENSMUSG00000040697	0.849209596026218	0.13040938924512	0.388688642996604	0.587525727165493	0.881043295792303	-0.132418013014893	0.882003176401764	0.237323160835972	0.593490199988801	0.264853732446549	0.484328286978877	-0.647354025842925	0.993344303123803	0.00971498246481109	0.136591319034408	-0.467005484283751	0.146506596500865	1.14753074020621	0.569793015675749	-0.214676066222108	0.121134869493903	-0.279933279465123	0.877274300000262	0.104525354464214	0.919868106699357	0.0553896761924893	0	1	0	1	-0.549532765117755	0.0279153005993076	0	1
6345	Dnajc17	ENSMUSG00000034278	0.25565433376166	0.94198347103033	1	0	1	0	1	0	1	0	1	0	1	0	1	0	1	0	1	0	0.0903003794928998	-0.183418571492628	0.99517758354919	0.00517852728958841	0.803022822849787	0.0954260432845016	0	1	0	1	0	1	0	1
6346	Dnajc18	ENSMUSG00000024350	0.18376438065922	-0.592873080913847	0.637009174345174	-0.246045006897317	0.492779517115029	0.734847602074952	0.462632272216556	0.764613457662666	0.626184789998653	-0.247736945851031	0.784163565199037	0.202100504715914	0.138689214244432	-1.88310398489205	0.940522797809365	0.025689172817758	0.954431798216083	0.0229477613813008	0.819921306226785	-0.0735489995604239	0.0109609347003451	0.568103956327612	0.666504721491853	0.420439302280663	0.254250854680008	0.42911094833017	-0.274669256897872	0.468040267667357	0	1	0	1	0	1
6347	Dnajc19	ENSMUSG00000027679	0.917667204094651	-0.107551499059903	0.7078979318254	0.144224980430622	0.442455519027953	0.572177278591149	0.862713362933056	0.135777068174911	0.722118292112902	0.145507125226451	0.567552386289881	-0.297428112200662	0.506002183665161	0.435510027239342	0.738439101417728	0.0755866176008923	0.666604113382551	0.157582457824178	0.471086805884012	-0.202881368911121	0.0541990859303765	-0.251511784748682	0.966275932994263	-0.00819517641900686	0.981530534716663	0.00682514473476408	-0.459268200349806	0.622563216672187	0	1	0	1	-0.33191691109111	0.131256568984146
6348	Dnajc2	ENSMUSG00000029014	0.760800861259755	-0.136431261422727	0.537539196017937	0.276025107619756	0.321687925577164	-0.740512385913207	0.918668769872488	0.0795455613294233	0.321076544198526	-0.423986077746063	0.0464041944409386	-1.0840763338919	0.425007367450638	-0.546497336846239	0.603250464160965	0.104377186265425	0.76887653790501	-0.0910643070196439	0.441647608868165	0.174429307053507	0.146116095013572	-0.306037009230539	0.858153974451343	-0.081797588665339	0.859840004256566	-0.0362283912595304	0	1	0.391797763598875	0.0353363390968852	0	1	0	1
6349	Dnajc21	ENSMUSG00000044224	0.122415400117532	0.765598676239963	0.453837677900944	0.529711391788319	0.8418329179507	-0.170278720271532	0.0979856847044598	-1.51924193986306	0.50974291292716	-0.28301273678394	0.362241213709059	0.524985404650085	0.298288370084675	-1.11834740897936	0.914582743429488	-0.0318124252183034	0.688784166755787	0.170403420021465	0.188437304904858	0.405583802424683	0.188262929925409	-0.214439256334896	0.697044486290696	-0.14987706027407	0.00919579157748939	0.882900149430198	0	1	0	1	0	1	0	1
6350	Dnajc22	ENSMUSG00000038009	0.961968347426411	-0.256767805016977	1	0	1	0	1	0	1	0	1	0	1	0	1	0	1	0	1	0	0.800795949200524	0.674062495140046	0.570243587259876	0.12273370022292	1	0	0	1	0	1	0	1	0	1
6351	Dnajc24	ENSMUSG00000027166	0.970930877568001	-0.017241788851653	0.568914330849116	0.403980220159381	0.581019054883608	0.693100112735624	0.177904972728705	-1.26141258882398	0.925221294056622	-0.0596684361664478	0.175672716577365	1.01536168429872	0.818814087213402	0.215083836798199	0.374137371821915	0.284161213399793	0.596657030508956	0.30321989025538	0.646992847027459	0.179591773009837	0.17484646674281	-0.225579899830443	0.87855197686681	0.104511990913662	0.279141401286358	0.34453413726648	0	1	0	1	-0.274924681708361	0.153726613462762	-0.512652502477696	0.166284104351895
6352	Dnajc25	ENSMUSG00000070972	0.980339797514205	-0.0289360067664433	0.667417242142776	0.543638120177176	0.320244212207229	0.868626300375707	0.303587877696992	-1.33979244073772	0.885467204864716	0.0627396085804207	0.395002113894608	-0.984881260133116	0.326914177153355	1.04154252315321	0.612984477100049	-0.211825708253482	0.262330868767857	0.60764602357154	0.81583481580876	-0.118188784179227	1	0	0.403926518220144	-0.331735963990822	0.162670335417263	0.444460859596719	0	1	0	1	0	1	0	1
6353	Dnajc27	ENSMUSG00000020657	0.0895427292957827	2.97972213610945	0.666950169272235	-0.297327579315077	0.698433937157043	0.433706912015168	0.251784754193286	1.55221478001389	0.476553444541916	0.346484388694706	0.184312435755206	1.40153385734541	0.721239511000678	0.573054028079234	0.668706685755	0.139851034246796	0.0440552390268136	1.860033432933	0.372575514976062	-0.347864781050959	0.0126853083707771	0.351765760434653	1	0	0.763372415444783	-0.113529484387789	0	1	0	1	0	1	0	1
6354	Dnajc28	ENSMUSG00000039763	0.364332296879326	-2.16406117984263	1	0	1	0	1	0	1	0	1	0	1	0	1	0	1	0	1	0	0.194405731529081	0.328629427465833	0.800329099773799	0.143097356321222	0.784861163812016	0.264230407756148	0	1	0	1	0	1	0	1
6355	Dnajc3	ENSMUSG00000022136	0.149128109013894	-0.566967187250515	0.10741183631908	-0.34689519751625	0.10378897171921	0.806443411256305	0.488021371953575	-0.424830048527139	0.643429064453634	0.139397080912228	0.140882168529881	0.506507532259067	0.579445765003397	0.213955263752341	0.516655636858597	-0.0905520906331243	0.7263383116058	-0.0795232565170883	0.553608839082129	-0.153864051307174	0.244222812778037	-0.22292495199119	0.583721426780013	-0.107783367252862	0.0986068204570487	-0.232531692120352	0	1	0	1	-0.29585755997882	0.34212032745484	-1.01420986476709	0.694110376565637
6356	Dnajc30	ENSMUSG00000061118	0.46016002861311	0.333705652346148	0.902702996669789	-0.0697544845181251	0.589719334146693	0.523042341081293	0.848071778922152	0.213165583961841	0.676358193949154	-0.182157539359216	0.397684812444037	0.512151641445226	0.304230958716328	-0.730847269822195	0.343515772548935	-0.271167749860437	0.298644001714402	-1.12141199072408	0.923359162848863	0.0318379219862397	0.0125527784509491	-0.706769470995714	0.952039592853631	-0.0211472372809681	0.133902455394692	-0.481074392738966	0	1	0	1	0	1	0	1
6357	Dnajc4	ENSMUSG00000024963	0.888722403673191	-0.0532997510154635	0.100724775278451	-0.742705684084986	0.728164344776936	-0.30664815696287	0.417011224928176	-0.789269332261188	0.552843921364393	0.249107972392424	0.165737675435125	0.644420989573931	0.61503202544617	-0.529816269741985	0.734427224265887	0.0940763303439166	0.77485600437947	-0.144870320573111	0.159761479831592	0.439751564942806	0.101689568260781	0.234238449892307	0.911489483342494	0.0512048187524591	0.545541729384486	-0.211565959534276	-0.389016108322177	0.111735232122071	0	1	0	1	0	1
6358	Dnajc5	ENSMUSG00000000826	0.638326532154875	-0.194669473098608	0.424886784346276	0.169939504599697	0.392298511148958	0.382499533741215	0.518141812515063	0.354010159284497	0.561631731703482	-0.211106105662727	0.243721476537287	0.919072894664543	0.598008756084367	0.20605358232609	0.398820918988867	-0.104848038521154	0.699394226528895	-0.0893744541731948	0.411901276203744	-0.131001154642139	0.782863152065183	-0.0143787742551735	0.777005330885703	-0.0977667312671217	0.474384392182964	-0.113053380573831	-0.666774166441824	0.168238143706622	-0.316818372380614	0.185095605112471	0.594522954820148	0.563471379694428	0	1
6359	Dnajc5b	ENSMUSG00000027606	1	0	1	0	1	0	1	0	1	0	1	0	1	0	1	0	1	0	1	0	0.509037775875962	0.485682572558812	1	0	0.855104094125109	0.745134853507262	0	1	0	1	0	1	0	1
6360	Dnajc5g	ENSMUSG00000053856	1	0	1	0	1	0	1	0	1	0	1	0	1	0	1	0	1	0	1	0	0.965085353098176	-0.0327779568652192	1	0	1	0	0	1	0	1	0	1	0	1
6361	Dnajc6	ENSMUSG00000028528	0.169561200539459	-6.29159991468467	0.9673213005015	0.0433576295021426	0.8732956055269	0.1425978902429	0.99389216126657	0.0104233537223979	0.855037901440171	-0.143672115774614	0.37703447083013	1.09382833623303	0.583504680458206	0.74549720766822	0.74809994495499	-0.252868781838213	0.359521166594274	-0.673683029287756	0.91798109203265	-0.056689611305916	0.905028982090103	0.0215821975637957	1	0	0.123216810787613	3.3666003389935	0	1	0	1	0	1	0	1
6362	Dnajc7	ENSMUSG00000014195	0.0601092222637796	0.448687154768267	0.796860841712049	-0.0532117820437025	0.815267285736664	0.105410560332776	0.878948976166439	0.0748903622339853	0.78840827778414	0.0877145585586756	0.0478869738080785	0.418136162006323	0.411011258955784	0.245252487748662	0.431847570891133	-0.104242271657092	0.192739490198361	0.277582381545401	0.961828081028892	-0.0142936457946585	0.2074254563823	-0.183608381870644	0.889679584994729	-0.0358291964590743	0.4511723179954	-0.118521627682867	0.656565658031128	0.189128214582656	0	1	0	1	0.482913076738076	0.0391251732347296
6363	Dnajc8	ENSMUSG00000054405	0.504579181458131	0.15998999644676	0.490041377943259	-0.184945572221484	0.758808894949246	-0.151211123342026	0.534333480084564	-0.352783837067741	0.412701395813485	0.2585845489443	0.579776369203901	0.154263294871702	0.46045520622573	0.274506363944454	0.826477018101316	-0.0342264507863315	0.239967357366138	0.253307534527514	0.572518848443947	0.126814320923974	0.0842142350484193	-0.115471927135243	0.671687387076064	-0.131668226976462	0.358393590665126	-0.128393583312751	0	1	0	1	0	1	0.663436281919855	0.916220506175951
6364	Dnajc9	ENSMUSG00000021811	0.500238632364425	-0.229003878172579	0.747837997453526	-0.0823059795742924	0.780495195217452	-0.163100256514297	0.656523723389784	0.259121159142784	0.369288671136032	0.381194171939818	0.0103246193829628	0.695283688122357	0.506753743962896	0.24399299150365	0.984613135233662	-0.00260488597897596	0.796262997069574	0.0574593436100848	0.861924866006626	-0.0606819654689762	0.267808246930772	-0.120060613608722	0.993356662812014	0.00553468313475004	0.278475084103223	0.22557766763677	0	1	0	1	0.29802620066643	0.0835724938689051	0	1
6365	Dnal1	ENSMUSG00000042523	0.980901769835601	-0.0576089771110792	1	0	1	0	1	0	1	0	1	0	1	0	1	0	1	0	1	0	0.199068211961292	-0.256947665420662	0.839449679750332	-0.715941222912174	0.939520422994475	-0.107185514531602	0	1	0	1	0	1	0	1
6366	Dnal4	ENSMUSG00000022420	0.970966617252818	0.0370933418625468	0.49773247417907	-0.431829660157264	0.499314039986654	-0.945938248088805	0.691667379922526	-0.372692735636323	0.0348304301958572	1.05084452750939	0.230713870742086	-2.02636245828227	0.187765276328541	1.25216866510073	0.718148957055552	0.138354900466029	0.835281214410406	0.11548697133225	0.79706954141648	-0.116437892470609	0.00776604618241106	0.50906618200256	0.883222962728718	0.0927448154158827	0.633436640021979	0.258068304963301	0	1	0	1	0	1	0	1
6367	Dnali1	ENSMUSG00000042707	0.717588179778504	1.93163384888204	1	0	1	0	1	0	1	0	1	0	1	0	1	0	1	0	1	0	0.366393706365618	-0.40894476200826	1	0	0.500924473011834	2.67290637968799	0	1	0	1	0	1	0	1
6368	Dnase1	ENSMUSG00000005980	0.821736627769139	1.21017873813268	0.679993289754842	-0.321918836374301	0.53440837645889	0.655838212215983	0.556416678867695	0.89053248376898	0.80610718931632	-0.164085503036512	0.286299691143918	0.818749409349516	0.0154469619402828	-4.0371398391948	0.893914102902427	0.0435378831674179	0.228014108325228	0.895199858119384	0.544706252304218	-0.264638569557842	0.0386715957448232	0.280868376376766	0.99835466443809	0.00317095517340904	0.98949524347468	0.0262490741107149	0	1	0	1	0	1	0	1
6369	Dnase1l1	ENSMUSG00000019088	0.501013445831137	0.457696934865115	0.465939575735519	-0.369474294322913	0.864146691389843	0.118186003018496	0.144316627679184	1.04821168083143	0.280808341192467	0.462376550559203	0.456455808116872	-0.456996670753268	0.48857904368284	0.766551436323585	0.367718689173735	-0.30118527920742	0.0953100239785629	1.24557738543123	0.306608273956206	-0.307241336028459	0.39170997243742	0.115180491423382	0.844126888962211	0.176050842974285	0.639309905862865	0.161834287872677	0	1	0	1	0	1	0	1
6370	Dnase1l2	ENSMUSG00000024136	0.714463566195703	-1.91796494146584	1	0	1	0	1	0	1	0	0.142043928236165	1.48408635408189	0.799737573995127	0.400656526924713	0.160684687439205	0.494341950412742	1	0	1	0	0.0922971389736893	-0.506944199055424	0.760629780530374	0.420438186081245	0.254941110464585	-0.737453044158374	0	1	0	1	0	1	0	1
6371	Dnase1l3	ENSMUSG00000025279	0.523654167635251	0.486160433635921	0.955165175397329	-0.015153623280403	0.705839125963005	0.189512706855152	0.489753496907544	0.370019037292845	0.0206621997675247	0.87930013441543	1	-0.408870148416509	0.477804315406057	-1.25432714847922	0.00432860793978524	0.907057079055902	0.980485596751139	0.0187117670442666	0.59032543801166	-0.344807064908262	0.800116378494438	0.674062627902372	0.916831550145062	0.045337658161175	0.583696067448059	-0.4387812787741	0	1	0	1	0	1	0	1
6372	Dnase2a	ENSMUSG00000003812	0.365461376928754	-0.863491266623734	0.824428079489985	-0.0874029547764131	0.613376646559738	0.288469153739584	0.618502460266614	0.374807650332503	0.0597310212537671	0.803269580816689	0.77171844390639	-0.134176066588892	0.049685572133472	-2.02218751330156	0.294188829170853	0.231891771398942	0.860208603975473	0.111015655656096	0.252821136503157	-0.272289820439283	0.0378764989309815	0.321172737194918	0.941677885875335	-0.0304393072798153	0.251592479374867	-0.51841785791822	0	1	0	1	0	1	0	1
6373	Dnase2b	ENSMUSG00000028185	1	0	1	0	1	0	1	0	1	0	1	0	1	0	1	0	1	0	1	0	0.842225091437049	0.674050876260843	0.607854386801473	0.198224211314988	1	0	0	1	0	1	0	1	0	1
6374	Dnd1	ENSMUSG00000044595	0.267944968038816	3.9532217387685	1	0	1	0	1	0	1	0	0.483816167870904	0.527554172060498	0.474529306998395	-1.17822616527044	0.540918522837915	-0.221231585786916	1	0	1	0	0.0449559562822853	-0.355947869114129	0.998781369039329	0.00539728933080589	0.144703503351722	-1.23926318860846	0	1	0	1	0	1	0	1
6375	Dner	ENSMUSG00000036766	1	0	1	0	1	0	1	0	1	0	1	0	1	0	1	0	1	0	1	0	0.804308638132099	-0.411394840961893	1	0	1	0	0	1	0	1	0	1	0	1
6376	Dnlz	ENSMUSG00000075467	0.561550282831422	0.350636919651649	0.732281015940235	-0.169336608280547	0.715047851741755	0.257505227268204	0.20720763784145	-1.04413262046262	0.892131656871378	0.0531499757056886	0.917703209401904	-0.0717870910096157	0.00376364787955161	2.18681906903662	0.509083462867758	-0.150365331338341	0.717204155625574	0.169698562660857	0.41035839725248	0.20180823008645	0.0681257450142252	-0.718638174903881	0.883222962728718	0.0927448154158831	0.184958906751028	-0.389084249330231	0	1	0	1	0	1	0	1
6377	Dnm1	ENSMUSG00000026825	0.393630115282402	1.27327577355077	0.843046626629287	0.807925474582823	0.431675753300798	1.76373962149221	0.249728137000713	-4.58493393500689	0.65852425746925	0.34929820704403	1	0	1	0	1	0	0.0434473875777361	-1.43228641513084	0.260030751621019	1.32165203964836	0.0103277001561867	1.48420271246952	1	0	0.193331552504611	4.73412731263243	0	1	0	1	0	1	0	1
6378	Dnm1l	ENSMUSG00000022789	0.0793805944911757	-0.637625404656028	0.1863944107458	-0.415904968478719	0.909760079642083	0.0591194030686258	0.789303431694347	0.150124147470135	0.496393623132544	-0.248649028042664	0.621897700949247	0.209800620058575	0.706104796617603	0.199360422437719	0.807628961845645	-0.0390334243082608	0.351125325350364	0.282046980168957	0.471722365254493	0.127874121824675	0.116863311686327	-0.305410540875612	0.82171109965176	-0.0838240290363412	0.763523049506667	-0.0552418911318267	0	1	0	1	0.39220132451926	0.92018201257199	0.481979667179635	0.590523268258614
6379	Dnm2	ENSMUSG00000033335	0.179333049786351	-0.479173507939159	0.95065412799768	0.0121764204270438	0.791719886139261	-0.127516821583939	0.22574328298098	0.674789272241409	0.816165117660376	0.0695261001060927	0.920314844179041	0.0258398469218059	0.797439363521664	0.0925177860173174	0.931559447504205	0.0116615681464654	0.682452271709211	-0.0671752041361474	0.477364808337824	-0.127142921804777	0.0484778393929719	0.127180699158658	0.901324516452076	-0.0411754519694918	0.753568193931118	0.0592498555953312	0	1	0	1	0.296307585065774	0.200631370615068	0	1
6380	Dnm3	ENSMUSG00000040265	0.81975080867737	-0.229808229271267	0.0325150899903975	-3.07402061682467	0.838811096024928	0.193936979513745	0.579745823123272	-1.41100816577838	0.056465599363269	-1.05450880600547	1	0	1	0	1	0	0.771203527974303	0.176701300839441	0.125710641872921	0.839387711140622	0.00238802423103372	1.27912341122127	1	0	0.746729564451502	-1.23555187775535	0	1	0	1	0	1	0	1
6381	Dnm3os	ENSMUSG00000078190	0.00176131646947304	16.3257009395089	1	0	1	0	1	0	1	0	1	0	1	0	1	0	1	0	1	0	1	0	1	0	0.38956857443898	2.17054944447575	0	1	0	1	0	1	0	1
6382	Dnmbp	ENSMUSG00000025195	0.852017749470488	0.220902400629336	0.628259588471242	-0.40705055721511	0.473821866916634	1.17487221765119	0.429681958914787	0.994943186917199	0.599011994409394	0.30466028013914	0.353091223816486	-0.886567396397172	0.872044589045386	0.281853999605016	0.933534548260363	0.0272101178347532	0.915985677695714	0.101256123699138	0.501224865048109	-0.374353549293131	0.00922331516409989	0.675326843970787	0.992005730218399	0.00559517423816993	0.0152986740197553	-0.630266916161367	0	1	0	1	0	1	0	1
6383	Dnmt1	ENSMUSG00000004099	0.444404222780174	0.320915909543677	0.762588556448473	0.103348604607073	0.145184727251753	-0.872867565223723	0.262814621306743	0.612303577606658	0.490858137072727	-0.244448063565082	0.471662375958831	0.360029239427702	0.159842266734055	0.766924040415587	0.903335382685967	-0.0230173509561232	0.251315142549066	-0.364131600636805	0.911027304378046	0.0292436177905637	0.169866628710496	-0.0757171294939154	0.995340984297674	0.00568910567725572	0.862392331313178	-0.0387765253753718	0.338997628009294	0.570722016225498	0	1	0.360783101941322	0.0312110249191727	0	1
6384	Dnmt3a	ENSMUSG00000020661	0.0819792968884019	-0.860594785077315	0.361723076652976	-0.261047750763833	0.592678139516312	-0.246294774792732	0.543641872970757	0.321861375755538	0.963357617146627	-0.0137731349029119	0.720102803914113	0.168985433632789	0.962584450534429	-0.02448887627647	0.897061469659274	-0.0208152690697887	0.847679484902219	-0.0554925450675223	0.595908649878039	0.0822176282591268	0.340669330016472	-0.0520950444999331	0.718381855325778	0.294328461565341	0.877356771189627	0.0406371479999082	0	1	0	1	-0.353787634104483	0.0289594159868515	0	1
6385	Dnmt3aos	ENSMUSG00000073242	0.757717911853321	-1.65482895694658	1	0	1	0	1	0	1	0	1	0	1	0	1	0	1	0	1	0	1	0	1	0	0.366118335010566	-1.80036373830631	0	1	0	1	0	1	0	1
6386	Dnmt3b	ENSMUSG00000027478	0.0229354470985541	-1.94946793349242	0.14606510732153	-1.52707387970123	0.26503730538449	-1.8506146679931	0.62551543415383	-0.835173113595833	0.928385093601174	0.0571771846228469	0.604977792589134	0.60431643670724	0.891082351769271	0.242616773064118	0.359818953865449	-0.355745908673869	0.667553873550288	-0.324832333127189	0.0660582982741456	0.810278077908081	0.000325884606515055	1.91654358096725	0.997657802149621	0.00625377332988403	0.385327746375701	-0.395659971481389	0	1	0	1	0	1	0	1
6387	Dnmt3l	ENSMUSG00000000730	0.956774973091108	-0.292535427712414	1	0	1	0	1	0	1	0	1	0	1	0	1	0	1	0	1	0	0.711101373445605	0.794293337512279	1	0	1	0	0	1	0	1	0	1	0	1
6388	Dnpep	ENSMUSG00000026209	0.680668601289274	-0.190809101953591	0.768132581351937	0.0978925444309887	0.179968316783754	0.789888383537996	0.523954032800722	-0.382171145903825	0.184074901978174	0.491252242900785	0.764286491948551	-0.129236930505999	0.271637488848987	0.625954824279663	0.628101478370403	-0.0901569100456957	0.405559927188946	0.228776367518681	0.230926572568726	-0.235075119914868	0.0590529229884625	-0.612437795635512	0.985943086573578	0.0053727514807586	0.792201313651197	-0.049035928594735	-0.304363309913164	0.968550325188495	0	1	-0.959381892005607	0.22897887311438	0	1
6389	Dnph1	ENSMUSG00000040658	0.767164104736487	0.150668993473132	1	0	1	0	1	0	1	0	1	0	1	0	1	0	1	0	1	0	0.958110056852963	0.00720190795753277	0.90959290382936	-0.0654005591491163	0.486763070104966	-0.522147255675228	0	1	0	1	0	1	0	1
6390	Dntt	ENSMUSG00000025014	0.530955328856103	1.32082933076605	1	0	1	0	1	0	1	0	1	0	1	0	1	0	1	0	1	0	0.0961983004816491	1.3549316355492	1	0	0.772738570021441	-1.17841849813523	0	1	0	1	0	1	0	1
6391	Dnttip1	ENSMUSG00000017299	0.999022764046725	0.00087304158801827	0.91284728658741	0.0491003759371011	0.709848732804229	0.24656167760794	0.647209953314953	-0.397631077674625	0.314947710979465	0.367336576793033	0.000723371613189655	1.51342833561574	0.617473907314535	0.302511077396149	0.221950325586484	-0.283613157183755	0.868116610167816	0.069183668553201	0.695358070753756	-0.0912935140065921	0.0323374608456259	-0.241299549428392	0.991758444821102	0.00532019226150375	0.993447932434584	0.00142407326086722	0	1	0	1	0	1	0	1
6392	Dnttip2	ENSMUSG00000039756	0.420660583034689	-0.205637751548366	0.964737915785659	-0.0147843065107873	0.858849994313638	-0.0936354390317087	0.511802789785703	0.383352557964562	0.663474296624939	0.167143402486393	0.875506815993195	0.0602468925750352	0.600155715018677	-0.253395295491835	0.699817600566546	-0.0652173374344792	0.420619273016398	0.232606838926865	0.758242139471006	-0.0604069693293069	0.129449101046247	-0.348062102997607	0.79439946811067	-0.110076885517327	0.716769809488979	-0.0523917511060802	0	1	0.389612058318232	0.00266358201149734	0.378966005000564	0.402770454653606	0	1
6393	Doc2a	ENSMUSG00000052301	1	0	0.691717478674691	-0.188442951839344	0.594544075811168	-0.43280802357952	0.391270142178045	-0.62111417092092	0.587197692997088	-0.247429011321336	0.650607998752345	-0.252007017520917	0.188162246846065	-0.865564642151777	0.506172946542601	-0.14201448214664	0.126433665950117	0.854434162159556	0.193403351759366	0.351024411779598	0.0311867493126723	-0.840730174567363	1	0	0.0520592005747358	-0.645579316247586	0	1	0	1	0	1	0	1
6394	Doc2b	ENSMUSG00000020848	0.973540025081255	0.178924155084506	1	0	1	0	1	0	1	0	1	0	1	0	1	0	1	0	1	0	0.741069642751201	0.155448971106638	1	0	1	0	0	1	0	1	0	1	0	1
6395	Doc2g	ENSMUSG00000024871	0.987476251601973	-0.0846849734763675	1	0	1	0	1	0	1	0	1	0	1	0	1	0	1	0	1	0	1	0	0.99656020311257	0.00539811021082949	0.27952441177997	-0.77569754877973	0	1	0	1	0	1	0	1
6396	Dock1	ENSMUSG00000058325	0.942875528870429	-0.386779698908292	0.443306317801298	-1.48007045198564	0.316246096274375	-1.1096547834317	0.772189404617776	-0.350102622136044	0.879586575405598	-0.0702080933694533	1	0	1	0	1	0	0.149065646784227	-1.20568509133122	0.598075052244427	0.330409393578813	0.03690755085133	0.673449131816717	0.864279002259329	0.130932777490279	0.891805630332329	-0.312141385850529	0	1	0	1	0	1	0	1
6397	Dock10	ENSMUSG00000038608	0.609299433164767	-0.196379828578872	0.632269797860636	-0.103503847454348	0.403463961096863	-0.365025692387658	0.0207137666121742	1.26949483900873	0.370126923587059	-0.348990118562659	0.889719090525234	-0.0359630714692331	0.812551685859204	0.0782384961535359	0.350756786951985	0.166285339997077	0.936917282904979	0.0196476956630475	0.770406173263038	0.0656619754019352	0.000498443001891291	0.222671318108694	0.839449679750332	-0.715941222912174	0.121376822277033	-0.27672095282422	0.27794047003232	0.100591255042781	0	1	-0.349062631311218	0.546526296628369	0.402737488984492	0.0219782734554226
6398	Dock11	ENSMUSG00000031093	0.617382089281568	-0.226616829985725	0.667243195876984	0.0941957324700747	0.926333604616068	-0.0499793482618773	0.174896063413185	0.773071283529441	0.855463645662528	-0.0764309832999469	0.558886325297881	-0.13020810041195	0.827247040556502	-0.092011639255648	0.52428424056464	-0.0795729736878808	0.72991860587647	0.0904241204729442	0.451949103623606	-0.256655173064204	0.00154862238076545	0.756907959227741	0.839449679750332	-0.715941222912174	0.303748370420917	0.216304888294714	0.492817224520642	0.11558047457823	0	1	0	1	0.799513670274827	0.913541971107039
6399	Dock2	ENSMUSG00000020143	0.776930558297153	0.09322647143883	0.853268399183295	-0.0293482347428876	0.726672176380088	-0.160933172684611	0.241098927632016	0.723741709788427	0.316708207997446	-0.393537173530763	0.591844998697044	-0.100060968860357	0.0129109850488472	-0.844644436625049	0.91970114700535	0.0152665269177635	0.85634791837637	0.048795627145913	0.830126054454671	-0.0625456538533803	0.00481342627862703	0.358032241021092	1	0	0.427514220847386	-0.14547155310116	0	1	0	1	0	1	-0.280608428595503	0.399912583119925
6400	Dock3	ENSMUSG00000039716	0.798965256827383	0.49910555264579	0.0252231454233589	-3.25354450110866	0.566877845647158	-2.21047839990231	0.598984067775473	-1.26983531126154	0.563907025214635	-0.367406973680645	1	0	1	0	1	0	0.0378286366545082	-1.1316843402085	0.0373268152229392	1.36574591029473	0.00600496473918791	0.921060336786055	1	0	0.0163941016779541	-2.06666011180738	0	1	0	1	0	1	0	1
6401	Dock4	ENSMUSG00000035954	0.957579352020962	0.286995558189311	0.805705981307543	0.253745040462796	0.337915750585024	0.787002955141286	0.996893746438021	0.00628507786975033	0.652317817778703	0.217344808216633	1	0	1	0	1	0	0.996927634357092	0.00286271845378002	0.409195709190421	-0.338401511484509	0.0111284714331961	-0.493041108131311	0.811053237340595	-0.138883959409753	0.914111752613077	-0.0996635254830631	0	1	0	1	0	1	0	1
6402	Dock5	ENSMUSG00000044447	0.0178906345046625	2.26712770865003	0.900269943866308	-0.079579732638408	0.460607334206975	0.564325750386833	0.153775787049727	1.08918237216637	0.610755611858887	-0.260921451363591	0.507702139179934	-0.451072227604073	0.156740043179932	1.12421154215966	0.634861335463415	0.21304321562465	0.699276567155405	0.253086966789421	0.281695658786259	-0.324835737776621	0.501013302080925	0.151732753535726	0.995119967842913	0.00499489301557454	0.310329123231199	-0.549399335878566	0	1	0	1	0	1	0	1
6403	Dock6	ENSMUSG00000032198	0.0945505109821449	-1.82485251264428	0.208441539609025	1.50262657340231	0.94840422464166	-0.0932710580813324	0.896980060133321	-0.222969892258106	0.47628056243001	0.371985117204814	0.871022462155887	0.162711433414379	0.000583332018461986	4.81335812617437	0.295852171927616	0.629264347812714	0.246497336785969	0.926915653151916	0.578145218569019	-0.329603231437218	0.00962899648199112	0.850268109093182	0.832161400608099	0.198045905445693	0.8165527843595	0.132085885910151	0	1	0	1	0	1	0	1
6404	Dock7	ENSMUSG00000028556	0.216685218376128	2.15833300326523	0.367845906609756	1.10983701255275	0.605461861609369	0.438069161792044	0.996157074151737	0.00892579393972617	0.809185014136437	-0.117693846686352	1	0	1	0	1	0	0.48652275131615	0.649303232662396	0.965461626266009	-0.0266792739890484	0.0853916913723126	0.261567727117372	0.755589356739457	0.228119936818216	0.724907696851686	-0.752823837001244	0	1	0	1	0	1	0	1
6405	Dock8	ENSMUSG00000052085	0.862581720806425	-0.0458027392157805	0.305786454399743	0.23571264102507	0.84177049017697	-0.0907266761408641	0.928911716905554	-0.0507678154475449	0.642667639040426	0.161234405586547	0.958247932152002	0.0161986007434504	0.640837056918317	0.186400225733126	0.934659808729015	-0.0113692621228129	0.534218812604156	0.221169427247748	0.550910422681599	-0.131939137819508	0.00186805871625376	0.357548192730536	0.895976626749364	0.0727014399290678	0.909116579414454	0.0172809842992848	-0.262379292050881	0.70556269706714	0	1	0	1	-0.526479400278376	0.830608420426107
6406	Dock9	ENSMUSG00000025558	0.0380129057577176	1.81867074901936	0.81136011773991	-0.120443602100732	0.370348191377984	0.724297580722541	0.611785876237221	0.369216624392087	0.329408228448475	0.447139262721286	0.0987722005157131	0.881603397563899	0.630076844936784	0.311250026073761	0.808601664172562	0.054096377390575	0.722426376952296	-0.149190653879449	0.259110056762416	-0.346643096821254	0.519173979925305	-0.0458896906025389	0.873876642501101	-0.119956672523538	0.0222221500615537	0.932648434107765	0	1	0	1	0	1	0	1
6407	Dohh	ENSMUSG00000078440	0.808077890046959	-0.0923518899865751	0.526030866570486	-0.249776359143541	0.499280246720479	0.431097658426668	0.294466081873832	-0.618432000200134	0.607777663805858	0.190049667407031	0.343356263318811	-0.541390964608541	0.99512073900336	0.00318624052729501	0.143516769922565	0.267442532024099	0.3436607964701	-0.283362066319831	0.933493506521004	0.0214106803024434	0.0385136532857797	-0.456864811903267	0.988797791106017	0.00511570077453977	0.0541319512121102	-0.556411424500222	0	1	0	1	0	1	0	1
6408	Dok1	ENSMUSG00000068335	0.473759415827106	0.271448500295198	0.335757382212394	-0.371159167716788	0.969878409187605	-0.0242907897982844	0.735170659442153	0.310617229300918	0.590241140531378	0.238480855021991	0.318402987620469	-0.530935944599008	0.348988057880034	0.598836936814314	0.692221086074385	0.0857695989251522	0.418514225174236	0.244811525194552	0.798920389205759	0.0663541252121315	0.0420858124368921	-0.338167800225304	1	0	0.937877926223344	0.0175040007967251	0	1	0	1	0	1	0	1
6409	Dok2	ENSMUSG00000022102	0.0348881123720577	0.552048155944369	0.745419688169543	-0.0636598879404075	0.403439504953576	-0.427197662420945	0.384612598749685	0.504618182333169	0.361837241737458	0.508650292873879	0.227114730118989	0.315768439466076	0.117758161055629	0.550815701148376	0.352577684679894	-0.151241802194852	0.459284768302124	-0.203095776938346	0.650988968839809	-0.15841294924246	0.230096434190694	0.187299990673352	0.760629780530374	0.420438186081245	0.846964024906149	0.0354197327474416	-0.309655299586147	0.6108001477344	0	1	0.43887627162446	0.14499253306934	0	1
6410	Dok3	ENSMUSG00000035711	0.607590019103822	-0.959801981913477	0.852357907847355	0.11354778154986	0.200342897746241	0.948688907607694	0.745471781240489	-0.292186573416435	0.260978691361177	0.44000336087982	0.466186472477823	-0.790207831089556	0.597761612056463	-0.929364651551643	0.205976645071611	0.645843219947315	0.739176684183461	0.408393655309222	0.339672187462102	-0.312606936492757	0.0879587211907461	-0.462764363756635	0.522145681457814	1.00540199774942	0.619635764384775	-0.715308023976952	0	1	0	1	0	1	0	1
6411	Dok4	ENSMUSG00000040631	0.853260233459577	0.453744131919289	0.318021985745271	0.733341706105548	0.0714543918056112	2.01105196153789	0.28609470632193	-0.83330038511029	0.984625280233891	0.00768424835906715	0.674844002990905	-0.274137533501311	0.18851782812279	-1.36753389645225	0.915493919606812	-0.0310414803185221	0.41622531433966	0.435955826277973	0.655660411943572	-0.168643147494864	0.0803423133326331	0.443362010827869	1	0	0.578257311556435	-0.220785826920328	0	1	0	1	0	1	0	1
6412	Dok5	ENSMUSG00000027560	1	0	1	0	1	0	1	0	1	0	1	0	1	0	1	0	1	0	1	0	0.0854496593184532	0.776146857262429	1	0	1	0	0	1	0	1	0	1	0	1
6413	Dok6	ENSMUSG00000073514	1	0	1	0	1	0	1	0	1	0	1	0	1	0	1	0	1	0	1	0	0.0224940035038004	0.502662034750196	1	0	1	0	0	1	0	1	0	1	0	1
6414	Dok7	ENSMUSG00000044716	0.755384263944603	1.67168087424562	1	0	1	0	1	0	1	0	1	0	1	0	1	0	1	0	1	0	0.714526010637587	0.79429301173634	1	0	0.21572617950968	-4.86038191267194	0	1	0	1	0	1	0	1
6415	Dolk	ENSMUSG00000075419	0.239993019870106	-0.78903930366899	0.54698005440538	0.28371209753572	0.664031431260168	-0.319469820219133	0.983135146080212	-0.0194863423027449	0.725533815718497	-0.175270465724469	0.271598056806692	0.847810549640388	0.728450647487762	0.463325434408014	0.774217823737008	0.0883196086744619	0.548720273655742	0.404205054684876	0.760862794139757	0.0802909546258238	0.149250539679167	-0.784487630319487	0.901041254022037	0.0668023440596968	0.828553368301874	-0.0606106802435737	0	1	0	1	0	1	0	1
6416	Dolpp1	ENSMUSG00000026856	0.221057808478971	-0.503673886248771	0.0209379809913342	-1.12566286606149	0.109635941223186	1.66652914626861	0.846491110762323	-0.168829530050606	0.786767649819036	-0.105045119018985	0.748639976212901	-0.182179409935929	0.624462725171939	-0.456011491233561	0.473483616490027	0.173242234002879	0.870600254673329	-0.0835154637232438	0.490006076360375	0.239232656482988	0.123863538094624	-0.356531137800786	0.548725728915211	0.249277584276682	0.962641058801917	0.0151321293112828	0	1	0	1	0	1	0	1
6417	Donson	ENSMUSG00000022960	0.83239165720361	0.181638284189682	0.967751760581949	0.0132854022028524	0.750273640196185	-0.167989773454642	0.258271980468426	0.602388179786117	0.966929138243141	-0.0167661397630979	0.30727540106642	-0.395478415658173	0.387744526884589	-0.618967965228675	0.787525783469235	0.0404414012446317	0.121428147968417	-0.777297628556975	0.703138046403708	-0.0862402803456106	0.0140027857855352	0.103658318744456	0.99656020311257	0.00539811021082949	0.0571915587435537	0.413207235805218	-0.30309478770887	0.512720939923528	0	1	0	1	-0.29346107770438	0.371599268041667
6418	Dopey1	ENSMUSG00000034973	0.041096865647344	-1.29286813501989	0.603165764487429	-0.184722187564884	0.231271906510376	0.68515775623235	0.784613326289976	0.18364774554503	0.48449296229908	0.252507342360386	0.15374731495478	-0.702814610832004	0.898751369663089	-0.0826466999773022	0.877778241494575	0.0327079244389944	0.330044837326567	-0.323307483708772	0.443681214779359	-0.166499729470278	0.00184515736779845	0.340874882787319	0.995193585193269	0.00539949358265488	0.903608708228273	0.0437056900066115	-0.501544886957151	0.680953436952063	0	1	0	1	0	1
6419	Dopey2	ENSMUSG00000022946	0.573779244148851	0.447858160651575	0.44879653949668	0.285005105229245	0.744683053062419	-0.241504616292362	0.785891425740709	-0.179120132717644	0.90121828705478	0.0448983940909767	0.394631854552752	0.340263144397164	0.992294716414945	-0.00631670061409645	0.510978268564492	-0.149522185568394	0.578091470044752	-0.314346724364393	0.978277982594099	-0.0066858156737863	0.360119937947878	0.0562192294171151	0.898872197006035	0.069623301477956	0.599683954308628	-0.142512416996175	0	1	0	1	0	1	0	1
6420	Dot1l	ENSMUSG00000061589	0.69316042839768	-0.217331135001189	0.605558675588868	0.216042112863117	0.641112652613827	-0.203605193300982	0.579839498004702	0.314303220755526	0.611228223199707	-0.172480453869713	0.921439263120655	0.0414911554136976	0.811683087229568	0.138624061479885	0.478496620458321	0.15220177523842	0.677519020391383	-0.118632064368516	0.905460713297412	0.0479932362629257	0.0110316988631412	-0.410642890519168	0.819129594374219	0.116199758382509	0.266966715248599	-0.24863896168711	0	1	0	1	0	1	0	1
6421	Doxl2	ENSMUSG00000068536	1	0	1	0	1	0	1	0	1	0	1	0	1	0	1	0	1	0	1	0	1	0	1	0	1	0	0	1	0	1	0	1	0	1
6422	Dpagt1	ENSMUSG00000032123	0.761869731733861	-0.141110991377139	0.527356172993503	-0.340656113615279	0.810995671010199	0.195029711719224	0.405449277719829	-0.656784717650336	0.369229757014636	0.327650756744638	0.366933118918114	0.518938659878964	0.660310530017496	-0.439181223413279	0.867965542328644	-0.0521713926860357	0.369103599574731	0.605100862581947	0.947120677991015	0.0215887105990411	0.091634175022609	-0.190791768938745	0.634485736716389	-0.139096787956314	0.123197096454679	0.392323554550955	0	1	0	1	0	1	0	1
6423	Dpcr1	ENSMUSG00000073408	0.813737002988954	-1.09877086308663	1	0	1	0	1	0	1	0	1	0	1	0	1	0	1	0	1	0	1	0	1	0	0.325948340842444	3.86555687263234	0	1	0	1	0	1	0	1
6424	Dpcr1	ENSMUSG00000073408	0.813737002988954	-1.09877086308663	1	0	1	0	1	0	1	0	1	0	1	0	1	0	1	0	1	0	1	0	1	0	0.325948340842444	3.86555687263234	0	1	0	1	0	1	0	1
6425	Dpcr1	ENSMUSG00000073408	0.813737002988954	-1.09877086308663	1	0	1	0	1	0	1	0	1	0	1	0	1	0	1	0	1	0	0.514621116271443	-0.596484552056258	1	0	0.325948340842444	3.86555687263234	0	1	0	1	0	1	0	1
6426	Dpcr1	ENSMUSG00000073408	0.813737002988954	-1.09877086308663	1	0	1	0	1	0	1	0	1	0	1	0	1	0	1	0	1	0	1	0	1	0	0.325948340842444	3.86555687263234	0	1	0	1	0	1	0	1
6427	Dpcr1	ENSMUSG00000073408	0.813737002988954	-1.09877086308663	1	0	1	0	1	0	1	0	1	0	1	0	1	0	1	0	1	0	1	0	1	0	0.325948340842444	3.86555687263234	0	1	0	1	0	1	0	1
6428	Dpep1	ENSMUSG00000019278	0.826697583749572	1.17408885604822	1	0	1	0	1	0	1	0	1	0	1	0	1	0	1	0	1	0	0.852332405773265	-0.287717324939483	0.839449679750332	-0.715941222912174	0.476262938066019	1.30646882214089	0	1	0	1	0	1	0	1
6429	Dpep2	ENSMUSG00000053687	0.188617788252304	2.70500565435241	0.280936558845391	1.45470599411944	0.589952912699093	-0.564231313686086	0.564848561876817	0.410668534838666	0.0914120580406674	0.847696954801648	1	0	1	0	1	0	0.0888024588112297	1.53826552107261	0.30013910967337	-0.593179939153188	0.000132818114708934	1.59094422723596	1	0	0.514704361528119	0.924878633485432	0	1	0	1	0	1	0	1
6430	Dpep2	ENSMUSG00000115067	1	0	1	0	1	0	1	0	1	0	1	0	1	0	1	0	1	0	1	0	1	0	1	0	0.514704361528119	0.924878633485432	0	1	0	1	0	1	0	1
6431	Dpep3	ENSMUSG00000031898	1	0	1	0	1	0	1	0	1	0	1	0	1	0	1	0	1	0	1	0	0.884075783649526	-0.0592863152143438	1	0	1	0	0	1	0	1	0	1	0	1
6432	Dpf1	ENSMUSG00000030584	0.87181031733801	-0.20182884809051	1	0	1	0	1	0	1	0	1	0	1	0	1	0	1	0	1	0	0.113291590548397	0.420287919681987	1	0	0.500924473011834	2.67290637968799	0	1	0	1	0	1	0	1
6433	Dpf2	ENSMUSG00000024826	0.245440795233843	0.360643070964486	0.3234703455882	-0.264871387709851	0.871924338343583	0.0873612010034517	0.306068359243383	0.630859914965063	0.73990452615923	0.119961416081769	0.181507217350699	0.520691375844207	0.650924612783161	0.237346375334418	0.477214220303438	-0.111022572679493	0.0487708369034318	-0.435690430790208	0.699707345659798	-0.0954407166758384	0.00566178302789191	0.510390948579032	0.988682329555661	0.00564599108713449	0.955508294288127	-0.0101239976500398	0.320027004135536	0.440230720380069	0	1	-0.297578639415774	0.25390502335932	0	1
6434	Dpf3	ENSMUSG00000021221	0.891261350112532	-0.73792191744541	1	0	1	0	1	0	1	0	1	0	1	0	1	0	1	0	1	0	0.785407296894725	0.0745826650485903	0.524860464577508	-1.30089733921619	0.867893419378192	0.482340895198772	0	1	0	1	0	1	0	1
6435	Dph1	ENSMUSG00000078789	0.337812116200816	0.785394993323654	0.631389313189689	-0.326530705406754	0.274663915561369	1.28727104472254	0.696502889717216	0.489530475166774	0.828177728414189	-0.111628982948927	0.642926738715709	0.350944552210642	0.70913367022479	-0.487021671044557	0.211352485119421	-0.389212693784917	0.919611800742282	0.119824825159974	0.710136406662312	-0.115103911881899	0.0279485167537123	-0.426515445127208	0.821248525255838	0.112615905730302	0.332762698907184	0.736651575470264	0.475326386720278	0.115438237858682	0	1	0	1	0	1
6436	Dph2	ENSMUSG00000028540	0.0082981023114044	2.18946573846228	0.697720880026596	0.173838578232229	0.783485292676729	0.392544402051609	0.825310678144081	-0.209086030817939	0.397312968092579	0.473838029215398	0.267891917648296	0.687738434883165	0.131299135398434	1.32182559455983	0.199603056324949	0.278671603325399	0.288901495351143	-0.946135741616818	0.676197156467396	-0.190215748309227	0.132168243490886	-0.72891687380613	0.651020720161404	-0.480386830761943	0.607484181997173	0.164360010637112	0	1	0	1	0	1	0	1
6437	Dph3	ENSMUSG00000021905	0.604736566689222	0.280099359533899	0.646111930186143	0.275005173023115	0.720273909115579	0.207806848047625	0.133443479994878	-1.69172142920371	0.884285366426971	0.0581625713329747	0.35059012132463	-0.461654632292982	0.126385853750767	0.981707884689361	0.719407663730739	-0.0759611092124865	0.834757858271549	-0.068691177289182	0.41810909018385	0.322327576121115	0.118682622530459	-0.540328863638912	0.909474853548003	-0.0649886147856624	0.104931364661882	-0.341228953646342	-0.385559840496719	0.70307452358801	0	1	0.295520680669181	0.479578607002103	0	1
6438	Dph5	ENSMUSG00000033554	0.8911955493053	0.0752588105091158	0.969657331337399	-0.0130431607061146	0.703811507178946	-0.265527105747133	0.5748576919308	-0.34770599241064	0.130720823503115	-0.565404382195441	0.658518870783539	-0.193921644375321	0.253445320851032	0.542564746932262	0.906576102850922	0.0191402155889345	0.555536336256605	0.238599287438058	0.388925379135621	0.260288097161423	0.291200942240498	-0.061165643632382	0.798335267535658	-0.155178687130298	0.926651541984038	-0.0325936726474946	-0.44545142056455	0.940216854525074	0	1	0.438185999719609	0.816951056258241	-0.672554754667027	0.593290171384136
6439	Dph6	ENSMUSG00000057147	0.691331388091876	0.197947712167256	0.487258345842376	-0.342557228316137	0.895692304504046	0.105621716011127	0.886552510695148	-0.118073737951568	0.468697520523239	-0.299675633765816	0.167041617669876	-0.793981222285271	0.73983942785196	-0.399448082640069	0.973892052007021	0.0065036590287384	0.56099241043147	0.327899915061534	0.347229657284653	0.241118318460248	1	0	0.868740760579906	0.121367042980196	0.180087401031608	0.489532761564587	0	1	0	1	0	1	0	1
6440	Dph7	ENSMUSG00000026975	0.381404697008696	-0.363293710702267	0.352584397299302	-0.44719568362183	0.0450011771975788	1.7874649572225	0.462824904519253	1.24726953309733	0.135071426371224	0.744070397619514	0.277981049041103	0.556646677452449	0.417360817974715	0.602715571525612	0.759414010585806	-0.0622718978945291	0.475323146179286	-0.301038886502181	0.480860185165707	-0.322160945120128	1	0	0.687770484039119	0.367731832220007	0.914296371999022	0.0548458331048242	0	1	0	1	0	1	0	1
6441	Dpm1	ENSMUSG00000078919	0.788077285646438	-0.1908418345009	0.885815252346058	0.0895783966531098	0.82666889075713	-0.158765531354078	0.477559789318306	0.627808072414201	0.956419143224435	-0.0294249823397756	0.603244395272615	-0.336187937388387	0.195011090335827	-1.24227684660488	0.445306761631644	0.23073574449279	0.197394109892917	-0.448310743683489	0.683261214795245	-0.115956303527798	0.046110313586011	-0.197219355950029	0.270332170145052	-0.288530691215554	0.173174582796639	-0.283361053773963	0	1	0	1	0	1	-0.596474728415457	0.944977420539869
6442	Dpm2	ENSMUSG00000026810	0.635866559540757	0.228949090797807	0.8374712927628	-0.0699569143183442	0.89474874272041	0.0714818038916953	0.183742895169312	-0.788571277643781	0.318923942332376	0.334518190353094	0.216330764734878	0.554370598541272	0.84238093255196	-0.0970208569706693	0.606678964616195	-0.0963280112169097	0.686079927405668	-0.245448192361541	0.73739489089794	0.0698054365752065	0.0468951027740262	-0.415296627725408	0.915157395951362	-0.0347756278424502	0.71923362833301	-0.0872019104265601	-0.261532019235847	0.136802016003986	-0.305008726715355	0.220497817183071	0	1	0	1
6443	Dpm3	ENSMUSG00000042737	0.603200539681876	0.310402207073367	0.78982226376552	-0.192402040788293	0.364774210593852	0.789650498982236	0.0101454905710437	-2.28765954647734	0.616123157055258	0.208608851246091	0.191745749051027	0.733607686622614	0.993303660761925	0.00727941932139115	0.257183003389487	0.343793187951375	0.180215701539419	-0.465304124302846	0.257769573328202	0.483195456742673	0.0357230202813931	-0.273256981197447	0.75798615516459	0.0649799591721742	0.788538681540117	-0.086603371149745	0	1	0	1	0	1	0	1
6444	Dpp10	ENSMUSG00000036815	0.983752096260154	-0.109755249455251	1	0	1	0	1	0	1	0	0.238405720640364	-1.11475458215251	0.610689334599806	-1.03809663727732	0.0326833999686601	1.20870751442804	1	0	1	0	0.811400632605314	-0.888842848471936	1	0	1	0	0	1	0	1	0	1	0	1
6445	Dpp3	ENSMUSG00000063904	0.950061658101959	0.0198292949861353	0.804366310431031	-0.0681330107165401	0.753909239918079	0.203011500909333	0.774439153052273	0.160162243747045	0.590465509196143	0.188848671900852	0.062249289076029	-1.16405029065963	0.179119513801156	-0.899480199723896	0.893112136668988	-0.0246140098153493	0.171360127234346	-0.579024249621883	0.741793046572543	-0.0778263308244806	0.0589981395574354	-0.27881652611026	0.834829880406989	-0.0726769685832158	0.572016439170461	0.111112959060556	0	1	0	1	0	1	0	1
6446	Dpp4	ENSMUSG00000035000	0.400202721293908	-0.448585791395739	0.366566610836966	-0.274828339469419	0.619244593010909	-0.291187653386201	0.244442066182242	0.712420004867398	0.73603568086447	-0.176664531792229	0.317441850338816	-0.494884891254813	0.82148909227955	0.135458795235561	0.675877334499929	-0.0631508289726896	0.793034163450179	0.106265841589643	0.95921263539996	-0.018809420678688	3.71241613164646e-05	0.259535838023732	0.847842043366051	-0.0408898702744906	0.41445455394003	-0.397081738932476	0.452865443734312	0.0943644065376781	-0.269918108151603	0.976652114896045	-0.711050602167594	0.214628257123521	-0.293179292620428	0.212328165144944
6447	Dpp6	ENSMUSG00000061576	1	0	1	0	1	0	1	0	1	0	1	0	1	0	1	0	1	0	1	0	1	0	1	0	1	0	0	1	0	1	0	1	0	1
6448	Dpp7	ENSMUSG00000026958	0.283855042394762	-1.44838098828237	0.095995544688682	0.875576462962824	0.221298836983374	-0.921992906664463	0.895945604958366	0.0929924149135589	0.473711711321128	0.236997095089069	0.878733503749378	-0.101972685024031	0.462332062949898	-0.712165120332267	0.833386647614671	-0.0566525362541654	0.253448849096358	1.07171482465094	0.678747165838932	-0.120427988848464	4.89481274820868e-05	-0.270555229644794	0.918336445561281	0.0467661740384588	0.424863262562971	-0.209437960439608	0	1	0	1	0	1	0	1
6449	Dpp8	ENSMUSG00000032393	0.46709687005763	-0.312388997210592	0.923368996191074	0.0280606158796878	0.797601123525992	-0.142104875567731	0.323353998258093	0.608981040402621	0.854055063123213	-0.0639519174482758	0.407030683938826	-0.400869855823385	0.872542648685586	0.0922386686030737	0.674648673990691	-0.0670953227911763	0.153147997813007	-0.506305869816369	0.583787653608234	-0.144473683587239	0.113409436268097	-0.152992916124226	0.987927626641979	0.00536248987751851	0.622422290436215	0.131555859846582	0	1	0	1	0	1	0	1
6450	Dpp9	ENSMUSG00000001229	0.777212924472818	0.252552010003806	0.90008400526477	-0.0515920942628054	0.530193774010393	-0.386477368040849	0.528728788585161	0.432769321643907	0.27129984601039	0.384175289753598	0.715641577694218	-0.232046485615881	0.31540524902192	0.749492826351355	0.539321215535407	-0.1080019715827	0.220300433001969	-0.666146700419916	0.615205864929824	-0.0940361523993003	0.0341640376182043	-0.499960794440055	0.498991735717418	0.262515754250365	0.614999532418406	0.142529404217584	0	1	0	1	-0.462214042963105	0.879943971738137	0.334052385161561	0.233117134714631
6451	Dppa1	ENSMUSG00000064010	1	0	1	0	1	0	1	0	1	0	1	0	1	0	1	0	1	0	1	0	1	0	1	0	0.611268574834526	-2.0533473973391	0	1	0	1	0	1	0	1
6452	Dppa2	ENSMUSG00000072419	0.893897896401292	0.705251149548139	1	0	1	0	1	0	1	0	1	0	1	0	1	0	1	0	1	0	0.932953789220955	0.313375660913138	1	0	0.855104094125109	0.745134853507262	0	1	0	1	0	1	0	1
6453	Dppa3	ENSMUSG00000046323	1	0	1	0	1	0	1	0	1	0	1	0	1	0	1	0	1	0	1	0	0.958645066753406	0.193152742345934	1	0	0.678811908145428	1.67091542341521	0	1	0	1	0	1	0	1
6454	Dppa4	ENSMUSG00000058550	1	0	1	0	1	0	1	0	1	0	1	0	1	0	1	0	1	0	1	0	0.746388938450821	0.174695297106416	1	0	1	0	0	1	0	1	0	1	0	1
6455	Dppa5a	ENSMUSG00000060461	1	0	1	0	1	0	1	0	1	0	1	0	1	0	1	0	1	0	1	0	0.958645066753406	0.193152742345934	1	0	1	0	0	1	0	1	0	1	0	1
6456	Dpt	ENSMUSG00000026574	1	0	0.81287456265735	0.491846286945628	0.314050821595555	1.38912580460259	0.294621742134287	1.9826709992203	0.654706607939161	0.307240060090527	1	0	1	0	1	0	0.536378979990115	-1.38195678635157	0.364107059859759	1.01406274446798	0.65724572757377	0.794297246963005	0.844126888870856	0.17605084307699	0.789905873914141	-0.343378200175953	0	1	0	1	0	1	0	1
6457	Dpy19l1	ENSMUSG00000043067	0.78531850248294	-0.316247071864336	0.132264956453135	0.749549677678835	0.19530451363837	-0.932092331838098	0.871881250220787	0.12934923153466	0.84836789014616	-0.0929008001828747	0.492829795293107	-0.606531266430375	0.474917807003663	-0.834353817735178	0.706397026551851	0.119275233641367	0.362671521654647	-0.660782752759357	0.761750614634397	0.0949430143199533	0.0163599706144525	-0.216499133025353	0.736590710253159	-0.112060278168167	0.128969895609787	0.783443666229534	0	1	0	1	0	1	0	1
6458	Dpy19l2	ENSMUSG00000085576	1	0	1	0	1	0	1	0	1	0	1	0	1	0	1	0	1	0	1	0	0.20767744304163	-0.343594430448685	1	0	1	0	0	1	0	1	0	1	0	1
6459	Dpy19l3	ENSMUSG00000043671	0.00337170563635762	-1.18357322603464	0.331230633091766	-0.468407987089522	0.0424647232951167	-1.46096563628787	0.313735622378202	-0.933097986265075	0.820735139252009	0.0984332798235534	0.638909927044423	0.262162244960239	0.354998933421749	0.993666318648679	0.170712354031202	-0.334236657856458	0.612618775947499	-0.219191662958473	0.020911519050306	0.733606526274006	0.141179126457349	-0.309521520220306	0.680889546269051	-0.410283125592424	0.0351668782767532	-0.697111066728744	0	1	0	1	0	1	0	1
6460	Dpy19l4	ENSMUSG00000045205	0.502332749489729	-0.668580706309566	0.556327372146528	-0.320604034043359	0.286728110935067	0.853913460440599	0.588492603923275	0.51247238767214	0.118350618950531	-0.817550551190946	0.551659108467254	0.585262295410527	0.423510127699839	-1.19602719105096	0.435845034751056	-0.267099322518804	0.355280793579325	0.519167847298392	0.878588556802412	-0.0510703703890231	0.122162976205016	0.109019741875139	0.994142237067428	0.00539991235110562	0.561792645965923	0.323828056765937	0	1	0	1	0	1	0	1
6461	Dpy30	ENSMUSG00000024067	0.988205775219861	-0.004667820549796	0.919023779426567	0.0462379641976288	0.387272785194154	0.705295954058069	0.822733572989189	-0.169919951984668	0.625693821209015	-0.229371695808955	0.170290176584187	0.748358576786593	0.157778202754794	-1.08934743855009	0.480012593821273	0.172329287837395	0.807202779753033	0.0621610944272176	0.813874799394991	-0.0655146906643177	0.0276838267104796	0.127671971148447	0.773021366147715	0.0969989024565042	0.432138956014668	-0.179530840669088	0	1	0	1	-0.357402628896617	0.917084382937742	0	1
6462	Dpyd	ENSMUSG00000033308	1	0	1	0	1	0	1	0	1	0	1	0	1	0	1	0	1	0	1	0	0.000580323428039528	1.56771446830994	0.684400002830567	-0.0451195664421201	0.714842604012678	-1.28649866552248	0	1	0	1	0	1	0	1
6463	Dpys	ENSMUSG00000022304	0.842600155359201	1.06612426165463	1	0	1	0	1	0	1	0	1	0	1	0	1	0	1	0	1	0	0.225106784810078	-1.58806023561062	0.633007206213432	0.115234719116707	1	0	0	1	0	1	0	1	0	1
6464	Dpysl2	ENSMUSG00000022048	0.494526634732407	-0.254511130076666	0.654758821947866	-0.0873854503165228	0.896169020686765	0.0588913977734121	0.0600062073572734	1.22325727205019	0.828210443891646	0.0708338490597927	0.954177485062753	-0.0295406846136704	0.424240689954274	-0.663097042626378	0.740901255784124	-0.077039113516135	0.194723898254515	-0.243654023222425	0.165928924488047	-0.346264958990997	0.000214896842032149	0.480420841083454	1	0	0.434484240391818	0.155631963437981	0	1	0	1	0.459906369882081	0.854036521751494	-0.42674339427655	0.331418825255918
6465	Dpysl3	ENSMUSG00000024501	0.909246143103155	-0.61475475336228	0.94717239754413	0.166004970264266	0.204541752328165	-1.98786606369923	0.537152008374437	1.23043278341239	0.652974792255822	0.219165714375371	1	0	1	0	1	0	0.408576032614056	-0.841782898318452	0.373772829759392	0.807094984654789	0.0949065154460426	0.822130029614356	1	0	0.817278667178129	0.361933245351539	0	1	0	1	0	1	0	1
6466	Dpysl4	ENSMUSG00000025478	0.898216194685597	0.687581695476814	1	0	1	0	1	0	1	0	1	0	1	0	1	0	1	0	1	0	0.00444526559092685	1.43882550758425	1	0	1	0	0	1	0	1	0	1	0	1
6467	Dpysl5	ENSMUSG00000029168	0.476724119178218	-3.70164851595099	1	0	1	0	1	0	1	0	1	0	1	0	1	0	1	0	1	0	0.486784352691215	0.33433665229013	1	0	1	0	0	1	0	1	0	1	0	1
6468	DQ267100	ENSMUSG00000084549	1	0	1	0	1	0	1	0	1	0	1	0	1	0	1	0	1	0	1	0	1	0	1	0	1	0	0	1	0	1	0	1	0	1
6469	DQ267101	ENSMUSG00000064496	1	0	1	0	1	0	1	0	1	0	1	0	1	0	1	0	1	0	1	0	1	0	1	0	1	0	0	1	0	1	0	1	0	1
6470	DQ267102	ENSMUSG00000064417	1	0	1	0	1	0	1	0	1	0	1	0	1	0	1	0	1	0	1	0	1	0	1	0	1	0	0	1	0	1	0	1	0	1
6471	Dqx1	ENSMUSG00000009145	0.93342239362532	-0.201644694120179	1	0	1	0	1	0	1	0	1	0	1	0	1	0	1	0	1	0	0.231742417538567	-0.305916590892054	0.994217498820439	0.00540093170947527	0.268444836291596	1.00433684450278	0	1	0	1	0	1	0	1
6472	Dr1	ENSMUSG00000029265	0.00952994680496667	-1.20906227212306	0.643673444816477	-0.160563585090701	0.908355621192678	0.0675477609216661	0.708729091766254	0.234198134604787	0.954102080568036	-0.023384029303126	0.925124412586539	-0.0509687617127056	0.984747227384899	-0.00929101566907181	0.408422247528472	-0.132626572405285	0.869349770616608	-0.0530498473235253	0.868589869976822	-0.0541599796920064	0.0181644728011341	0.147790598785869	0.874438479017569	-0.0631642864731192	0.856550769633357	0.0361637287384566	0.354457628586642	0.401484759398474	0	1	0	1	0.766514673438439	0.212328165144944
6473	Dram1	ENSMUSG00000020057	0.595325905831425	-2.78044637391923	0.697275988001443	-0.458113913893029	0.772740361435665	0.317815052989243	0.727767102294878	0.33902845672416	0.611525717268457	0.266054346825679	1	0	1	0	1	0	0.749731077455042	0.498525023320698	0.530526558643006	-0.302592986234257	0.669899830711018	-0.0690290213902465	0.837063664805014	0.726731297487099	0.437741666849152	0.824743980501934	0	1	0	1	0	1	0	1
6474	Dram2	ENSMUSG00000027900	0.776650362603042	0.1099032801573	0.9757535124676	-0.0102927826036691	0.478814430084968	0.400999847127445	0.890701068196585	-0.0858461925113388	0.840875079127482	-0.0930220772787874	0.105073134386908	0.751293598679329	0.184248915579306	-1.00592157248214	0.851955322706646	0.0390331164345187	0.439932909681279	0.302104603370093	0.920002949734161	-0.0210797494649982	0.00545452221860245	0.652568610199735	0.736008892022289	0.0805677361912577	0.953395926661935	0.0168420247462013	-0.358011454103036	0.167236117375666	0.316150503498434	0.22918636719123	0	1	0.456245714677014	0.2333211217062
6475	Drap1	ENSMUSG00000024914	0.586628782111752	-0.182512320117451	0.668419534837897	0.144565388841717	0.640522303244275	0.267983375074898	0.149242788211448	-0.842926647800286	0.588067405673254	-0.180052051846983	0.614854957217559	0.18358383607044	0.0648011676493626	0.972228237850506	0.453675305945415	-0.156655613195719	0.612503916595101	0.141441222827012	0.519163803085555	0.14587408637259	0.00456313611925818	-0.199716840606262	0.912075403759568	0.0228758992235004	0.664055950982475	0.112720699007798	0	1	0	1	0	1	0	1
6476	Draxin	ENSMUSG00000029005	0.956774973091108	-0.292535427712414	1	0	1	0	1	0	1	0	1	0	1	0	1	0	1	0	1	0	0.937440364419962	-0.076570371890754	1	0	1	0	0	1	0	1	0	1	0	1
6477	Drc1	ENSMUSG00000073102	0.622693734765411	1.44594611546004	1	0	1	0	1	0	1	0	1	0	1	0	1	0	1	0	1	0	1	0	0.837063664805014	0.726731297487099	0.041160007582287	-6.34964564178489	0	1	0	1	0	1	0	1
6478	Drd2	ENSMUSG00000032259	1	0	1	0	1	0	1	0	1	0	1	0	1	0	1	0	1	0	1	0	0.764419780230561	0.794286537982372	1	0	1	0	0	1	0	1	0	1	0	1
6479	Drd3	ENSMUSG00000022705	1	0	1	0	1	0	1	0	1	0	1	0	1	0	1	0	1	0	1	0	0.00221306454585449	3.62799878421711	1	0	1	0	0	1	0	1	0	1	0	1
6480	Drd4	ENSMUSG00000025496	1	0	1	0	1	0	1	0	1	0	1	0	1	0	1	0	1	0	1	0	0.401906999301383	-0.378341593097911	1	0	1	0	0	1	0	1	0	1	0	1
6481	Drd5	ENSMUSG00000039358	1	0	1	0	1	0	1	0	1	0	1	0	1	0	1	0	1	0	1	0	0.756302752803119	0.674068985395974	1	0	0.855104094125109	0.745134853507262	0	1	0	1	0	1	0	1
6482	Drg1	ENSMUSG00000020457	0.296146512016374	-0.300728573801766	0.967814918040495	-0.00917059292045213	0.388626753228761	0.445393507709847	0.781132258386932	0.150224418441452	0.461328185790292	0.256923845504741	0.383165008141697	0.249648962868858	0.0633628517373354	0.663271918983868	0.547301312461534	-0.096516931957091	0.583104584000622	0.105263467360411	0.450016331478431	-0.177342576601043	0.176438066762166	-0.128709479744673	0.933942101688771	0.0255794813539321	0.609407667211467	-0.0913621394164672	-0.603154161276024	0.0344213245927557	-0.534873755670245	0.1888036574661	0	1	0.562164178642076	0.175343773345835
6483	Drg2	ENSMUSG00000020537	0.418106485432099	-0.216519005872602	0.545352108798103	-0.270520109726403	0.902907770476384	-0.0798888141507406	0.938765237020316	-0.0756558655491574	0.554829811942409	0.237538765888441	0.499335770801191	-0.344293948167923	0.776955248352208	0.203016123729744	0.451473094428868	-0.159619984014145	0.656083209026466	-0.192812067923366	0.679585873262379	0.099794232848704	0.0291772691776402	-0.262863869017231	0.897803776724237	-0.0435797791767913	0.0726524019222781	-0.371461262403386	-0.353056667022232	0.841447974986272	-0.426141317039731	0.0684085065330344	0	1	0.318969409481728	0.0889479042634587
6484	Drosha	ENSMUSG00000022191	0.501017241109365	0.386877062143991	0.979183650430545	-0.0123390177532866	0.864791848591353	0.137983021917069	0.296178157714767	1.08985494916929	0.11075679198228	0.858115898715814	0.659010539756625	-0.265868826783073	0.910793365508183	0.114736198287628	0.384815999362875	0.242690042424735	0.185491463338546	-0.733909790554885	0.233057754299701	-0.372939722040126	0.314457594549785	-0.0922956845189917	0.994142237067428	0.00539991235110562	0.707834425314171	0.12048384863326	0	1	0	1	0	1	0	1
6485	Drp2	ENSMUSG00000000223	0.890917399084306	-0.740274721729816	1	0	1	0	1	0	1	0	1	0	1	0	1	0	1	0	1	0	0.000197800950698199	1.65313888034171	1	0	0.956671535395258	0.202968053187061	0	1	0	1	0	1	0	1
6486	Dsc1	ENSMUSG00000044322	1	0	1	0	1	0	1	0	1	0	1	0	1	0	1	0	1	0	1	0	0.175361835657827	1.05279459746371	1	0	0.334970839090095	-3.33255689478127	0	1	0	1	0	1	0	1
6487	Dsc2	ENSMUSG00000024331	1	0	0.656750895783193	-1.79415968164756	0.296493000743466	1.53945460250845	0.617867673544438	-2.01104609145066	0.618369085380544	-0.317625283250573	1	0	1	0	1	0	0.28676134246879	-1.02885194687759	0.965442293285042	0.0481836972285714	0.165076884562754	0.936491281360077	0.928276815153615	0.0332468487273607	0.726402100223747	0.898790154237481	0	1	0	1	0	1	0	1
6488	Dsc3	ENSMUSG00000059898	1	0	1	0	1	0	1	0	1	0	1	0	1	0	1	0	1	0	1	0	0.965733615719776	-0.0319746245513277	1	0	0.929930924963231	-0.251399770318532	0	1	0	1	0	1	0	1
6489	Dscam	ENSMUSG00000050272	0.936669954028146	0.428853063497254	1	0	1	0	1	0	1	0	1	0	1	0	1	0	1	0	1	0	1	0	1	0	0.0811761465054769	0.988177665831697	0	1	0	1	0	1	0	1
6490	Dscaml1	ENSMUSG00000032087	1	0	1	0	1	0	1	0	1	0	1	0	1	0	1	0	1	0	1	0	3.23838555761799e-05	3.38818772988557	1	0	0.248081854863924	-4.54023212407174	0	1	0	1	0	1	0	1
6491	Dscc1	ENSMUSG00000022422	0.684758144070181	0.41703572773225	1	0	1	0	1	0	1	0	1	0	1	0	1	0	1	0	1	0	0.71010667992067	-0.0450397356923568	1	0	0.277585647719293	0.751788079605228	0	1	0	1	0	1	0	1
6492	Dscr3	ENSMUSG00000022898	0.347032519527394	-0.420905614246627	0.432056500261501	-0.210325245792611	0.95424312235583	-0.040763913266793	0.270432005445556	0.651600175042637	0.323874989307075	0.350659173677112	0.364527925505706	-0.354070288792736	0.873005554958057	0.0779773077507047	0.433624120902553	-0.130618401620404	0.552914651925953	0.178717994248095	0.769353608233711	-0.102495880053249	1	0	0.732360443660056	0.175405183997228	0.567723720529349	-0.131235621489921	0	1	0	1	0	1	0	1
6493	Dse	ENSMUSG00000039497	0.0238565236651746	3.04407655095222	0.383238776959726	-0.331548329791418	0.766189563410255	0.232429305749456	0.0288043156179664	1.6813139368495	0.247380932062356	0.440909214288211	0.0281946410944049	-2.412758322835	0.099456258753616	-2.2970696575893	0.708444241408914	0.147225829645157	0.80093763394483	0.236969355171458	0.236584046330032	-0.359220257648395	0.0678981648337015	0.687565567145782	0.99656020311257	0.00539811021082949	0.177389808982989	0.706583007127829	0	1	0	1	0	1	0	1
6494	Dsel	ENSMUSG00000038702	0.328776257212555	2.14217151315609	0.687072893278074	-0.396191365035234	0.274408858389366	2.29445479457491	0.879120677320137	0.254804929068616	0.574238814609856	-0.315461531216499	0.946145587715656	-0.070748118623441	0.107816784895363	-3.23992082619192	0.512721846171474	0.262136457250153	0.143092516011528	-1.53260684545423	0.880808677255306	0.0848545459954307	0.071385740502683	-0.946004747960464	1	0	0.212448411106376	-0.44816737994974	0	1	0	1	0	1	0	1
6495	Dsg1a	ENSMUSG00000069441	0.914124294719934	0.582088674117535	1	0	1	0	1	0	1	0	1	0	1	0	1	0	1	0	1	0	0.958645066753406	0.193152742345934	1	0	0.987355652888798	-0.026103088448276	0	1	0	1	0	1	0	1
6496	Dsg1b	ENSMUSG00000061928	1	0	1	0	1	0	1	0	1	0	1	0	1	0	1	0	1	0	1	0	0.958645066753406	0.193152742345934	1	0	0.265630090603339	-2.54446064839531	0	1	0	1	0	1	0	1
6497	Dsg1c	ENSMUSG00000034774	1	0	1	0	1	0	1	0	1	0	1	0	1	0	1	0	1	0	1	0	0.958645066753406	0.193152742345934	0.809217312313902	0.158501786926162	1	0	0	1	0	1	0	1	0	1
6498	Dsg2	ENSMUSG00000044393	0.16722923554752	4.28256564636574	0.782993248030157	-0.844326994394302	0.97706806729906	0.032259421379903	0.581728643995018	-2.17388698270088	0.317386872090944	-0.55737654801333	1	0	1	0	1	0	0.341957658022054	-0.675590629056676	0.59398849262416	0.512232088927882	0.0430379660819231	1.09553903984361	0.827170797163832	-0.0616134211283205	0.268360880151543	-1.2734903350895	0	1	0	1	0	1	0	1
6499	Dsg3	ENSMUSG00000056632	1	0	1	0	1	0	1	0	1	0	1	0	1	0	1	0	1	0	1	0	0.962378040083083	0.0227958627566507	1	0	0.442542653532527	-3.05166578838703	0	1	0	1	0	1	0	1
6500	Dsg4	ENSMUSG00000001804	1	0	1	0	1	0	1	0	1	0	1	0	1	0	1	0	1	0	1	0	1	0	1	0	1	0	0	1	0	1	0	1	0	1
6501	Dsn1	ENSMUSG00000027635	0.763649422488346	-0.185882602748174	0.890304893302761	-0.146185106294355	0.36900015465455	-0.799640690237431	0.680943336176118	-0.682658639580629	0.649283937001506	0.322545732797199	0.917415039141188	0.120596568061169	0.524473775226958	0.731859342350493	0.601388533763685	-0.219630460922449	0.530780724387529	0.333813372687297	0.359256665525779	0.396773941207142	0.00081357617324774	0.466878158006519	0.837063664805014	0.726731297487099	0.567464122757609	-0.173804623254997	0	1	0	1	0	1	0	1
6502	Dsp	ENSMUSG00000054889	1	0	0.765912010774013	-0.670499422296325	0.987995482917057	0.0177401429472986	0.708607003122715	-1.25271888598779	0.269137621359696	-0.662344676152802	1	0	1	0	1	0	0.704586772414948	-0.426343307252369	0.552731467233655	0.544138361874929	0.00011214999755573	2.84324126751883	0.991726471714422	0.00524522565347445	0.350969389448935	-0.856666378163007	0	1	0	1	0	1	0	1
6503	Dspp	ENSMUSG00000053268	1	0	1	0	1	0	1	0	1	0	1	0	1	0	1	0	1	0	1	0	0.874674384487452	0.553825458776863	1	0	1	0	0	1	0	1	0	1	0	1
6504	Dst	ENSMUSG00000026131	0.518410056346633	1.27752168162794	0.572131789391501	0.358345459774675	0.371400267178107	0.842454514639299	0.240177379456335	1.355165066028	0.275956812162578	-0.60165436350704	0.722974896458769	-0.358544114994844	0.345491830682636	-1.57839989052911	0.850923934443011	-0.0707120504532772	0.9567970306925	0.0396737139884811	0.922079071045221	-0.0471140924958146	0.0174098374345631	0.388445046166782	0.905839135374307	-0.0728401028989885	0.183789614553774	-0.270944074051668	0.349253443700056	0.255346389377681	0	1	-0.571106577723196	0.713574868148733	0	1
6505	Dstn	ENSMUSG00000015932	0.726964997873805	-0.188724788781817	0.479042373593989	0.300304037084819	0.745337040454832	0.203031669601425	0.598441468178558	0.330065264125581	0.244329684246696	-0.437625268024294	0.951585930761496	-0.0297573412699765	0.692565645570743	0.213312159112806	0.697936926563643	-0.106511221499939	0.332565827817704	-0.209444124686799	0.728570561585514	0.200765276067741	0.600774081074568	-0.0236759553335963	0.394846803879844	-0.107049670638815	0.549385441728385	-0.136741868919636	0	1	0	1	0	1	0	1
6506	Dstyk	ENSMUSG00000042046	0.977075630369621	0.04182595505728	0.995991430698274	0.00250650545165927	0.454131481224052	-0.548382462914368	0.509698617225122	0.582961043419762	0.50700503204223	-0.311991289970274	0.949634427648418	0.0546583876185728	0.0243907606509633	2.49803462522688	0.871389461405966	0.0388662639781705	0.182867001478184	0.632151444350252	0.697925916992344	0.110325751541132	0.0431702057605042	-0.353533091168957	0.84168024268813	0.175100851165758	0.00423228303751311	-0.962449572821395	0	1	0	1	0	1	0	1
6507	Dtd1	ENSMUSG00000027430	0.956290285318375	0.0207838435665145	0.621134094062138	0.19200072761452	0.547387131753423	-0.427446691890095	0.194544770891629	-0.85540729822221	0.637777777175883	-0.195878578825466	0.516012092876077	-0.307645801241927	0.520690360395711	-0.328463493971639	0.626273162642355	-0.112845476764051	0.973409214583514	-0.0138321204007597	0.363980848671739	0.254327829193006	0.312795860040188	0.106679009679683	0.866092874891625	-0.0723716302996761	0.843587483855251	0.0539266647742561	0	1	0.451899627005533	0.129424966061499	0	1	0	1
6508	Dtd2	ENSMUSG00000020956	0.746355942396271	-0.125986983727425	0.856572882865785	0.108880491023352	0.200709791532597	1.32783465993117	0.672299829930177	-0.618202927408127	0.359554077518161	0.498334183988824	0.260531433091539	-0.876868321480978	0.528567625028437	0.607496907644467	0.378483906317377	0.299019203492618	0.531004262502073	-0.343166092883453	0.441523598627127	-0.301045380487258	0.0615218375710928	-0.366133920200547	0.744878726765742	0.163173256332128	0.380827723839393	0.476629230075629	0	1	0	1	0	1	0.548259298070508	0.186210233549765
6509	Dthd1	ENSMUSG00000090326	0.55646118658794	1.54506267903841	1	0	1	0	1	0	1	0	1	0	1	0	1	0	1	0	1	0	6.32461246529731e-06	5.03483329907057	1	0	0.678811908145428	1.67091542341521	0	1	0	1	0	1	0	1
6510	Dtl	ENSMUSG00000037474	0.318429419886607	-0.601541956586219	0.377021778132855	0.554465219868193	0.203027977082131	-0.839318874548567	0.5100832445657	0.658583938330591	0.924267096354769	0.0375250995661735	0.713241147552882	-0.201179528099788	0.906533032718407	0.131134174437021	0.696728463863967	-0.107620435378747	0.495379895847801	0.174143898359426	0.793772494050385	0.0825887779245133	0.458937816560581	0.0461279043280427	1	0	0.457501912108897	0.242630339143606	0	1	0	1	0	1	0	1
6511	Dtna	ENSMUSG00000024302	1	0	0.453159377096468	-2.20827987716919	0.585004284659708	1.57459362881644	0.576566299294905	-1.59930856270809	0.0885468680477623	-1.14397781494698	1	0	1	0	1	0	0.375481012677116	0.981935247680577	0.337526331884891	1.12594462243087	0.0305128620006035	2.05934117871963	1	0	0.298704272128697	-4.09405627851264	0	1	0	1	0	1	0	1
6512	Dtnb	ENSMUSG00000071454	0.515438367699794	0.278338846457539	0.323419430719496	0.381071914521316	0.353271557278199	-0.608138507473616	0.493821554833299	0.38617248602335	0.889537596713683	-0.0681422776895281	0.346808464852333	-0.379231422583964	0.0629235067401741	0.878147805592585	0.951918534225837	0.0103398085984035	0.790416020047444	0.117520514078066	0.713234845613634	-0.100623038307226	0.0555564923764761	0.415676411299601	0.68866503663882	-0.160865848016955	0.0759813362540615	0.565324027488144	-0.421321103210677	0.959038600025304	0.361979326248249	0.032754480763818	-0.333828137747456	0.543253087216738	0.785081863048728	0.027401068134687
6513	Dtnbp1	ENSMUSG00000057531	0.764584747864763	-0.28824343576208	0.973612194824025	0.0132041600522395	0.999212393816231	-0.000541753260901583	0.614130592920103	0.291132388828085	0.29153658347917	0.419897077922805	0.378293977021421	-0.576779193773529	0.844442864712015	0.115116298772508	0.452448605415723	0.184130945698713	0.1771081062459	0.771463955104212	0.416613239837525	-0.197867695808028	0.39400970338961	-0.0492806513667202	0.915371080959213	-0.0324180866605152	0.804135228514201	-0.0404661513816877	0.32574811278793	0.884823164142789	0	1	0	1	0	1
6514	Dtwd1	ENSMUSG00000023330	0.477049311518212	-0.486524393147754	0.859203012343953	-0.0935718647795295	0.324609768357764	1.24470513203228	0.148463701743344	-2.24470292195955	0.384164822402835	0.529606769384826	0.729598583738661	-0.305607844057163	0.725504229610014	0.362422189635411	0.556754343586148	0.205074938067462	0.62847137950839	0.306340749822722	0.838744686162488	0.0982978587578352	0.139961402763529	-0.162864700027219	0.894559188049035	-0.0881231677980359	0.190366005330539	0.61725143391062	0	1	0	1	0	1	0	1
6515	Dtwd2	ENSMUSG00000024505	0.367689792822045	-0.933359282704918	1	0	1	0	1	0	1	0	0.931286634052036	0.0854878305042519	0.335295205146278	-2.40199305814875	0.351814523164611	0.325200609619812	1	0	1	0	0.76713710020593	-0.0181319605764685	0.99656020311257	0.00539811021082949	0.646324587718388	0.198667461514549	0	1	0	1	0	1	-0.380435524602331	0.405089197117841
6516	Dtx1	ENSMUSG00000029603	0.619672300631526	1.32864026592135	0.249995941619621	-0.247066312162744	0.136649229859758	-0.958464524517103	0.808485798621791	0.137172665566628	0.571417079501202	0.324396515960025	0.482116012428291	-0.272789489874375	0.0718464515041203	0.986757038736954	0.641533513428675	-0.0700963064408779	0.054000663682458	-2.00295822199708	0.605842123800053	0.313379281609391	0.364047313619906	0.110118925379433	1	0	0.36934196387453	-1.00902746398794	0.432848101801698	0.284090850960538	0	1	0.455715502745941	0.926663113225407	0	1
6517	Dtx2	ENSMUSG00000004947	0.371883211155277	-0.654646243025376	0.392088003775327	-0.476933948498117	0.696961738459656	-0.293205144336952	0.555417250896702	-0.603026141538704	0.990496837796676	-0.00506247388989884	0.669385960970975	0.239539132744144	0.568084215611892	0.501726713210777	0.599754377777751	-0.108400669415351	0.172162095766447	0.749410667505632	0.26380059257124	0.326055607898872	0.0223916349088311	-0.144837631415084	0.99656020311257	0.00539811021082949	0.565718839085164	-0.148159775127125	0	1	0	1	0	1	0	1
6518	Dtx3	ENSMUSG00000040415	0.753788207394433	-0.228103979745852	0.717403294213305	-0.10361097878897	0.46254486675954	-0.383270241703226	0.505850587216207	0.361526641868124	0.392805517548338	0.292227913701629	0.882071929855516	-0.0650068897666402	0.636782379889255	-0.283438296875859	0.251924220842265	0.244522580919039	0.232371809092098	-0.301727525685874	0.932484064016375	-0.0155291798245687	0.154163783553544	0.12313374880152	0.792233195143803	-0.316529817860918	0.204309133557056	-0.210829591169022	-0.25545031477336	0.00825764966037625	0	1	0	1	0	1
6519	Dtx3l	ENSMUSG00000049502	0.444007805156241	0.262793791706639	0.669288256301833	0.106628486259501	0.768634780313359	-0.194027462486502	0.469912999428186	0.413990779551069	0.640587790621103	0.173619748928265	0.211221970826507	-0.753634933959607	0.109437140065814	1.02465406122762	0.984816918914176	-0.00275679779185798	0.322575664219935	-0.307900620684843	0.673504346364894	-0.154230866563461	0.000121521247549302	0.205421470233906	0.929038355094384	0.0312453811560721	0.05956253484365	0.534301220263791	0	1	0	1	0	1	0	1
6520	Dtx4	ENSMUSG00000039982	0.70359983033606	-1.81120118434706	0.922896733484362	0.0507195486001644	0.994673110238886	0.00341033736854582	0.87069382471635	0.108348370808624	0.0751535263408326	0.64348399344448	0.285672398438677	0.661648814604979	0.793757032151885	-0.312463165856033	0.351185489321681	-0.277270825934469	0.952349694343551	-0.0539765324910679	0.713660246700114	-0.180836479155184	0.656641759980133	-0.0772060548189734	0.349944839555384	1.00540202946242	0.420141413759016	2.86025237187515	0	1	0	1	0	1	0	1
6521	Dtymk	ENSMUSG00000026281	0.395697004219067	-0.314700665761469	0.909691997896423	-0.0374357330447448	0.21465924161473	-0.83969550283763	0.248921807316585	-0.690401376980196	0.98195993530723	0.00960521499305571	0.510428313940938	0.327868128125407	0.513759566021637	0.428376816221663	0.56334862702017	-0.100366294045299	0.662276247051806	-0.160724900816405	0.289729199683053	0.286732173995682	0.0562667818489001	-0.251091733356	0.946744990074046	-0.0257174824953973	0.984080619938441	-0.00838599808367197	0	1	0	1	0	1	0.512233112016506	0.550852635633453
6522	Duox1	ENSMUSG00000033268	0.869472699006683	-0.886704041117978	1	0	1	0	1	0	1	0	1	0	1	0	1	0	1	0	1	0	0.033045013868377	0.606835366896448	1	0	0.4093861783797	2.52856517936403	0	1	0	1	0	1	0	1
6523	Duox2	ENSMUSG00000068452	1	0	1	0	1	0	1	0	1	0	1	0	1	0	1	0	1	0	1	0	0.0134944279495106	1.28457628153557	1	0	0.377400732841944	3.48118814575426	0	1	0	1	0	1	0	1
6524	Duoxa1	ENSMUSG00000027224	1	0	1	0	1	0	1	0	1	0	1	0	1	0	1	0	1	0	1	0	0.67680326238197	0.263831845661125	1	0	0.112266942663588	-2.36399138634012	0	1	0	1	0	1	0	1
6525	Duoxa2	ENSMUSG00000027225	1	0	1	0	1	0	1	0	1	0	1	0	1	0	1	0	1	0	1	0	0.991936788704474	0.00762843530316075	1	0	0.266357136510214	-4.37241372428611	0	1	0	1	0	1	0	1
6526	Dupd1	ENSMUSG00000063821	1	0	1	0	1	0	1	0	1	0	1	0	1	0	1	0	1	0	1	0	0.109915271379669	0.851691647419953	1	0	1	0	0	1	0	1	0	1	0	1
6527	Dus1l	ENSMUSG00000025155	0.303514161009378	0.466716456227168	0.52878291549706	-0.253460433519109	0.812412368883003	0.179440821833533	0.60297022299991	0.3632817333046	0.699691940915057	-0.13777394232601	0.90480350025484	-0.0642957405929665	0.609389800112899	-0.33740581865445	0.837361707904417	0.0387222191691603	0.8185199453832	-0.0853510053722457	0.834666847343054	0.0564913795946128	0.0366180154905129	-0.574049058021818	0.760234717767923	0.0685961639940968	0.353242459430058	-0.315301264479954	0	1	0	1	-0.326763990686581	0.71685355745507	0	1
6528	Dus2	ENSMUSG00000031901	0.851330878490116	0.0823749800439931	0.821492960235334	0.101494768008572	0.949314452767633	-0.0478927782447923	0.19605090452933	-0.958469390411643	0.523537549534629	-0.293296641394308	0.248057844315004	-0.8518979167244	0.614539532753828	-0.471185733764352	0.873674847923051	0.0422878205932006	0.864533655589257	0.088996337046842	0.342219481149663	0.260908258497267	1	0	0.87889930141342	0.104508411736363	0.866883931894958	-0.0535887614613345	-0.442184673667782	0.658016686746506	0	1	0	1	0	1
6529	Dus3l	ENSMUSG00000007603	0.473285849784335	0.308753594934814	0.968502196570681	-0.0137453854989112	0.421595734306868	0.558948331171179	0.637457842640759	0.317909234787557	0.827390334684723	0.0706962148050042	0.830946057742632	0.0944764622880835	0.849425909136326	0.120888036974573	0.679026556955406	0.071617751476325	0.367918951300792	0.461501158248974	0.469951193494056	-0.161883149858635	0.0158420693039101	-0.384147908815336	0.883222962728718	0.0927448154158827	0.978450845952821	-0.00720285040136875	0	1	0	1	0	1	0	1
6530	Dus4l	ENSMUSG00000020648	0.504530123087215	-0.879113869618474	1	0	1	0	1	0	1	0	0.0999833909963429	-1.79075425303814	0.606988317119961	0.972337246172799	0.445139341704318	-0.30975444535666	1	0	1	0	0.00231247557976215	0.423221279808295	0.84168024268813	0.175100851165758	0.523581903092731	0.729465985499933	0	1	0	1	0	1	0	1
6531	Dusp1	ENSMUSG00000024190	0.293295604586639	0.651700561219009	0.212075269422398	0.400322896259543	0.960955858610119	-0.0191412695361067	0.14142764316038	1.26486673805034	0.899160380369025	0.0440522522894909	0.0698191404893662	0.300370588446306	0.151615331262677	0.387056096499947	0.197922914594041	0.213939869773065	0.971298688973952	-0.0139757128737119	0.558620544567521	-0.303659619540837	0.884001123118172	-0.0184243040908198	0.568028401097575	0.397409915637367	0.182545970024324	-0.229554473219841	-0.455437634782704	0.0290775408509089	0	1	0	1	0	1
6532	Dusp10	ENSMUSG00000039384	0.618419832936213	0.29275355991534	0.881244654567228	0.0711805098607829	0.570146717151993	-0.31889818989477	0.743875564748913	0.212288753580726	0.63657495328671	0.224535062753877	0.404631756712906	0.315586643093488	0.608722861003558	-0.208958093214647	0.285598396681891	0.204667199504302	0.94925641906464	-0.0291053046296979	0.862706209943917	-0.0875325718948056	0.000337238932372915	1.23093166725886	0.610335905774584	0.589635216804477	5.29353187302083e-09	0.779431316447696	0	1	0.381683511266975	0.787087954425269	0.515757108494729	0.181839430385808	0.359268783319661	0.144720235198822
6533	Dusp11	ENSMUSG00000030002	0.933515544849709	0.0206226088119549	0.704001740802068	0.0885622890310284	0.825501122350999	0.104006596267588	0.917191992375262	0.0577963046309628	0.428191031212678	-0.230828828112995	0.783436817981273	0.0687706368204888	0.621936557705425	0.172799914200858	0.382076050073018	-0.116634898305098	0.747508708886127	-0.049094591151124	0.787137544191142	0.044231534142734	0.0754285301734356	0.0863554937803982	0.515179266360677	-0.192240615599528	0.574406561066	-0.086563644299275	0	1	0	1	0.420353292440703	0.544825928676005	0.306780069130483	0.0850133029083864
6534	Dusp12	ENSMUSG00000026659	0.643083333543847	0.505600566596643	0.721678568228856	0.165976019377603	0.683737797903899	-0.333039509881723	0.951025202955295	0.0528089377246856	0.611955264736399	-0.223388261190791	0.818621389473623	0.136910124345061	0.474937627606202	-0.545628932927966	0.69733424908429	-0.106795959281182	0.905600217051302	0.0673494245135507	0.813313545255434	0.0599102098037157	0.120020439069631	-0.0828781555841543	0.607638555959733	-0.211464598670754	0.419002884029827	0.238679117361216	0	1	0	1	0	1	0	1
6535	Dusp13	ENSMUSG00000021768	0.840248407096136	1.08328084223216	1	0	1	0	1	0	1	0	1	0	1	0	1	0	1	0	1	0	0.958645066753406	0.193152742345934	1	0	1	0	0	1	0	1	0	1	0	1
6536	Dusp14	ENSMUSG00000018648	0.984362222138508	-0.0210171082090018	0.833200430281353	0.137778811584828	0.501537570571661	0.390945007104983	0.769166233053417	0.27069943822064	0.835202612483095	0.099894749080962	0.190435196024671	-1.34355382190477	0.137587984302477	1.75062706177888	0.313431686944113	0.625215093221481	0.568526826791409	-0.360394776566613	0.58572207148938	-0.236389003563105	0.143130193895415	-0.0895808401952752	0.760629780530374	0.420438186081245	0.0361312553082416	0.424677750107558	0	1	0	1	0	1	0	1
6537	Dusp15	ENSMUSG00000042662	1	0	1	0	1	0	1	0	1	0	1	0	1	0	1	0	1	0	1	0	0.404966452708164	-0.92456902361428	1	0	0.357521711606137	-3.63599175981607	0	1	0	1	0	1	0	1
6538	Dusp16	ENSMUSG00000030203	0.452722249775361	0.639705015626927	0.88143055042434	0.0888585670118151	0.638124945066828	0.227778412273479	0.367940198170296	0.571247266900942	0.780794007078738	-0.101727679715542	0.664110399448151	0.449238263914352	0.17886432655613	-3.35164774974063	0.207553617763163	0.514576867331546	0.88045084772031	-0.0499320382473998	0.443561032721314	-0.342262906099637	0.00726540235660665	0.569279226212159	0.652845767616809	-0.192425647460727	0.160577692051442	0.331237614973747	0	1	-0.360761556086935	0.530511307954756	0	1	0	1
6539	Dusp18	ENSMUSG00000047205	0.64958480100164	1.61323563687946	0.425347497896291	-1.97053528206987	0.654120883210479	0.408036143774977	0.60321245226362	1.86525981203876	0.762085245175796	-0.142780399942313	1	0	1	0	1	0	0.325445595482223	0.860648018179963	0.942771293482754	-0.0605784988471913	0.410974589345497	-0.126617631539193	1	0	0.699013152372473	-0.275471211848157	0	1	0	1	0	1	0	1
6540	Dusp19	ENSMUSG00000027001	0.613364458112185	0.267490397409885	0.340571003167602	0.690972066483309	0.644425099247999	-0.587195606333717	0.495065577873468	-0.796667912219234	0.973063479433545	0.0234524260257498	0.121354133598437	-1.46763673566042	0.994041787682617	0.00953790087971289	0.600839628040665	-0.18257509516532	0.204285989974348	-0.481974509287795	0.902634800352257	0.0578917926749984	0.000852800937513284	0.590824277652862	0.620221532418348	0.384441370958181	0.0967470289833452	-0.830292851878115	0	1	0	1	0	1	0	1
6541	Dusp2	ENSMUSG00000027368	0.256534507939811	0.682989867373989	0.175198800445677	0.384789734841647	0.98231716794068	-0.0113553882257336	0.26451933098163	-0.626367772730746	0.0540133185945271	0.63575634147367	0.692447666797534	0.0905441458047821	0.602170579317274	0.165112189531335	0.353548839570344	0.125416241787033	0.538384184815906	-0.204038930791627	0.677491709753124	-0.0880603280482892	0.0337947034567232	-0.375328708887948	1	0	0.00162345402051519	0.907415532705491	0	1	0.369418765021623	0.0511988059574942	-0.622669100188571	0.895116495609074	0	1
6542	Dusp21	ENSMUSG00000025043	1	0	1	0	1	0	1	0	1	0	1	0	1	0	1	0	1	0	1	0	1	0	1	0	1	0	0	1	0	1	0	1	0	1
6543	Dusp22	ENSMUSG00000069255	0.418049591792741	0.318997218566724	0.642025254151573	-0.618474449322285	0.730208322075694	-0.315910009312398	0.864387415728012	0.212079548329367	0.993776111622453	-0.00372948040876384	0.420700681713099	0.822065059375982	0.352537991592307	-1.71533958598679	0.00646781675427464	1.36030874532257	0.868670173661063	-0.106649425411334	0.78588728355808	0.120244763361547	0.248465474901875	0.12907077849154	0.59635362173074	0.211995427352326	0.112684695587106	0.574652531671331	0	1	0	1	-0.352353239979745	0.655810289795165	0	1
6544	Dusp23	ENSMUSG00000026544	0.535862363034378	0.788891781370472	0.732099792202441	-0.310586133376699	0.47381007095896	0.683331121211353	0.918171031948726	0.178590086699961	0.920482102106585	0.0599273126895452	0.0295872318712304	2.29315887983484	0.91427003150608	0.169600882352674	0.596381552503458	0.297861143924553	0.631736660492293	0.792944184516077	0.806836609168355	-0.102720424474429	0.00994156378914764	-0.547955044495179	0.685362525668745	0.185848742588055	0.419761018366322	0.729600842667085	0	1	0	1	0	1	0	1
6545	Dusp26	ENSMUSG00000039661	1	0	1	0	1	0	1	0	1	0	1	0	1	0	1	0	1	0	1	0	0.914798906331397	0.193177370939157	1	0	0.298704272128697	-4.09405627851264	0	1	0	1	0	1	0	1
6546	Dusp27	ENSMUSG00000026564	0.951752186739105	-0.326474723743134	1	0	1	0	1	0	1	0	1	0	1	0	1	0	1	0	1	0	0.799665451006705	0.674062715251975	1	0	0.142094794975572	-5.47635274393826	0	1	0	1	0	1	0	1
6547	Dusp28	ENSMUSG00000047067	0.749056051808652	0.5170090137013	0.40504991677257	-0.679019145796281	0.599364327061439	0.569892292875093	0.911639336561929	-0.172396716017224	0.278781949338815	0.698433177522032	0.69248090616296	0.370387512935159	0.0725546933733148	1.76431935118362	0.298344731179929	0.374961778208327	0.851068532966219	-0.257424581009674	0.76258556008301	-0.115175218392724	0.160468861248117	-0.120859572238437	0.905665696212291	-0.0723666608496987	0.303349711943266	-0.519772393012192	0	1	0	1	0	1	0	1
6548	Dusp3	ENSMUSG00000003518	0.610061784144634	0.543031337819256	0.905147573622333	-0.0838848712795978	0.250655456528527	0.533708615521203	0.145925998624589	0.920555246742637	0.644956790835519	0.136324863344368	0.374761616633541	0.773178590395475	0.551096800243115	-1.52472508876144	0.498305260400842	0.334183927246371	0.865966022980045	0.131458028015996	0.289690557368188	-0.537034213780535	0.139867727651105	0.293748296717177	0.947877417118455	-0.0243463936897344	0.282432293713175	-0.296472535530958	0	1	0	1	0	1	0	1
6549	Dusp4	ENSMUSG00000031530	0.159827303796268	-0.692894823726224	0.87608109174063	0.128306506373629	0.444105777302287	0.432676608042529	0.329936916832408	0.629210128574149	0.398507530791509	0.391564104066789	0.905073571088978	-0.0683052595294636	0.261555778878843	1.15667618166225	0.581064158983547	-0.198327570754523	0.024414425181322	0.609680435151254	0.41406182266276	-0.463137225537103	0.000717228912019276	0.365174603468468	0.682133971595249	1.4471426814201	0.380723376755565	-0.212114357022481	-0.2611134402712	0.226609164449496	0	1	0	1	0	1
6550	Dusp5	ENSMUSG00000034765	0.636461919114562	-0.19478422440613	0.993635140216899	-0.0034495366132558	0.378299637971778	-0.356720997735158	0.492983904143934	0.502223448042605	0.527007901963091	0.263779668280053	0.334097128236841	0.244794307359095	0.412097597171943	0.244988050800573	0.828593620858949	-0.0388208959418766	0.206063047691526	0.426778240575549	0.871242039132878	-0.0941155311017686	0.0374175507357482	0.517284110583669	1	0	0.502602014384454	0.154951207056144	0.314146442354949	0.240282169698751	0.36583624738236	0.799391013077797	0	1	-0.639596661595176	0.237432396990759
6551	Dusp6	ENSMUSG00000019960	0.0251466211484724	0.634134554188161	0.345688905534628	-0.292650197210983	0.335304433078223	-0.50787766846708	0.576486041699816	0.325976072391416	0.82408368026611	-0.0947762136157193	0.0261638127684858	0.973288074681371	0.682869703495394	-0.277012115359422	0.2180155726149	0.239053244891134	0.119109120363889	0.402078416379879	0.546695718141585	0.138799778303089	0.000570704751943554	1.17069697953178	0.531390958487572	0.24603421576424	0.36129029199006	0.190966305884544	0.406873715465721	0.0640075928481727	0.264494014269988	0.405551724066081	0	1	0.480667276722186	0.708365878265615
6552	Dusp7	ENSMUSG00000053716	0.93631576962163	0.0663638279810424	0.275294890435058	-0.57546810264038	0.249480003597537	1.58527033442338	0.609352454841992	-0.519279890992958	0.819718615642312	-0.100735933325234	0.415058808040142	0.394896120410112	0.551371069869967	-0.487751853376251	0.736286255359718	-0.0706350731938344	0.963639447510915	0.0258747097453761	0.562859157399452	0.236063442156445	0.0456777655951593	-0.558337823686949	0.99656020311257	0.00539811021082949	0.00476775311564223	1.02342104899517	0	1	0	1	0.362346398579765	0.163641965523896	0	1
6553	Dusp8	ENSMUSG00000037887	0.632130912810813	-2.15496826760957	0.843046626629287	0.807925474582823	0.645856110921705	-0.31564858516105	0.877712663961819	-0.110546171747633	0.193121933739616	-0.528002762318512	1	0	1	0	1	0	0.958661241914585	-0.0532024601495781	0.676650142764371	0.309156413199903	0.0118931566844691	-0.431790895584392	1	0	0.546436600935564	0.514540196692138	0	1	0	1	0	1	0	1
6554	Dusp9	ENSMUSG00000031383	0.551130082864562	2.23813455520078	1	0	1	0	1	0	1	0	1	0	1	0	1	0	1	0	1	0	0.00123673309522715	-0.799859566672014	1	0	0.00449916499119071	3.56803815865012	0	1	0	1	0	1	0	1
6555	Dut	ENSMUSG00000027203	0.841422310323152	0.057382656291773	0.89682145087537	-0.0683122981569459	0.279004190035478	-0.81341296153704	0.132658894154144	-1.11466747329071	0.861519163235524	-0.0794402546674785	0.265043207246036	0.552735793902824	0.902820972691494	0.0710346605807614	0.832945861589768	-0.057478415211442	0.817690174075032	0.0697016529906801	0.0500367830444433	0.469775304702443	0.00899557596281981	0.312955434542767	0.780420006833798	0.175564160936692	0.791264592026522	-0.0719895602151745	0	1	0	1	0	1	0	1
6556	Duxbl1	ENSMUSG00000048502	0.941877925654575	-0.393537966531189	1	0	1	0	1	0	1	0	1	0	1	0	1	0	1	0	1	0	1	0	1	0	1	0	0	1	0	1	0	1	0	1
6557	Duxbl2	ENSMUSG00000072675	1	0	1	0	1	0	1	0	1	0	1	0	1	0	1	0	1	0	1	0	1	0	1	0	1	0	0	1	0	1	0	1	0	1
6558	Duxbl3	ENSMUSG00000072672	1	0	1	0	1	0	1	0	1	0	1	0	1	0	1	0	1	0	1	0	1	0	1	0	1	0	0	1	0	1	0	1	0	1
6559	Dvl1	ENSMUSG00000029071	0.381947170311262	1.95925812141043	0.0664578670005503	0.832116476420796	0.836090577852778	-0.135191641966336	0.924168723205905	-0.0671227518464186	0.743722903330805	-0.134714249514763	0.926027627186882	0.0636142820743314	0.677990947969683	0.283265677722097	0.287602672177376	0.263470095585574	0.888518203618773	0.0576078013861732	0.864635107239136	-0.0466348836939052	0.0431668510563063	-0.100091669465502	0.880611237816551	0.0482162843350504	0.816536541676841	0.0922501962016797	0	1	0	1	0	1	0	1
6560	Dvl2	ENSMUSG00000020888	0.974062752916619	0.0271687306858945	0.873469012158024	-0.0504016295790713	0.70243938370031	0.215057355707004	0.584194907975012	0.301696711553333	0.513188451382718	-0.193287354578474	0.52360169996555	-0.2612597835059	0.679219297637625	0.234578955534997	0.466718241202474	-0.134904551029915	0.713170011617663	-0.103004481633606	0.931931104207044	-0.0137460163268621	0.928011345394553	-0.00433658154068825	0.856578106743836	0.156941943858321	0.26150670214664	0.293112535946153	0	1	0	1	0	1	0	1
6561	Dvl3	ENSMUSG00000003233	0.913886518360234	-0.0618654085354557	0.815886544076557	-0.140386351290422	0.598576103356389	0.521042902289464	0.546855403702233	0.876524300902427	0.732886165649408	-0.13999146566371	0.148967794903239	-1.07459024971023	0.910463003711189	0.0837913030210094	0.266702138510835	-0.274709262936138	0.739159844420136	0.198003548664851	0.993463268261562	-0.00344101486134353	0.462559378380763	-0.028088236141187	0.992527016623744	0.00530306447557058	0.105375604709882	0.574806408281469	0	1	0	1	0	1	0	1
6562	DXBay18	ENSMUSG00000071745	0.743067871881923	-1.39092028283254	1	0	1	0	1	0	1	0	1	0	1	0	1	0	1	0	1	0	1	0	1	0	1	0	0	1	0	1	0	1	0	1
6563	Dxo	ENSMUSG00000040482	0.366864890570489	-0.452590496721449	0.820878500923716	0.121888640337255	0.98270538531194	-0.0130134339301808	0.628379259671974	-0.300158773165039	0.40698226287305	0.335381455940027	0.46073545375419	0.354730918006812	0.0380785056519215	1.45070170868105	0.128298948786761	-0.355937731327555	0.625977127964154	0.458931184470258	0.817036832085199	-0.0530554514064463	1	0	0.536047322911601	-0.201360780875018	0.0392005838347053	-0.353048041501544	0	1	0	1	0	1	0.268535140356991	0.0889479042634587
6564	Dydc1	ENSMUSG00000021790	1	0	1	0	1	0	1	0	1	0	1	0	1	0	1	0	1	0	1	0	1	0	1	0	1	0	0	1	0	1	0	1	0	1
6565	Dydc2	ENSMUSG00000021791	1	0	1	0	1	0	1	0	1	0	1	0	1	0	1	0	1	0	1	0	0.396973835696987	-0.369404641111064	1	0	1	0	0	1	0	1	0	1	0	1
6566	Dym	ENSMUSG00000035765	0.708678777019957	-0.211449440394775	0.786373813804503	0.123539171225775	0.485264838310648	0.435579047808146	0.767485147735257	-0.221439208384226	0.833913671996827	-0.0645739303973409	0.0878642213849846	-0.639037922069944	0.356719344658099	0.387229639261077	0.416587690650377	-0.129783097414302	0.439343174596534	0.260470989518954	0.974707869237538	-0.00832520309530069	0.00697608243972129	0.384972300521262	0.847946947795606	-0.0616819855605512	0.926873813656484	-0.0170578754670556	0	1	0	1	0	1	0	1
6567	Dynap	ENSMUSG00000024512	1	0	1	0	1	0	1	0	1	0	1	0	1	0	1	0	1	0	1	0	1	0	1	0	1	0	0	1	0	1	0	1	0	1
6568	Dync1h1	ENSMUSG00000018707	0.865405243758486	-0.0846952656630545	0.646523752977765	0.121881473237259	0.878347983783475	0.0769843403404564	0.39572436804874	0.492854548531491	0.586775230468926	-0.177274646242306	0.894062861278429	0.0390579570237105	0.429578658016035	0.348842309797505	0.307337167491932	0.170907601203475	0.7455179279994	0.104937520210372	0.743201407160622	-0.0762562991568797	0.00786588179189228	0.414853449967716	0.86575907180739	0.0608571034881562	0.738038853445716	-0.0753787070346595	0	1	0	1	0.391549911135334	0.139435867787551	0	1
6569	Dync1i1	ENSMUSG00000029757	1	0	1	0	1	0	1	0	1	0	1	0	1	0	1	0	1	0	1	0	0.295839003828312	0.879634662214762	1	0	1	0	0	1	0	1	0	1	0	1
6570	Dync1i2	ENSMUSG00000027012	0.401319289227696	-0.262479759702283	0.814044814593112	0.0720591358192618	0.438802158291443	0.438591936958382	0.935531627727564	-0.0429471227597493	0.365914719148491	-0.389213147601657	0.32780528398873	0.407639623372619	0.392093681526658	-0.437843469239167	0.50344249280882	0.11057328566839	0.339642876780775	0.280315943557697	0.998147367364287	0.000500286180521391	0.144362303956798	0.0732246757099719	0.95722364146971	-0.0176162419265443	0.589789494803786	-0.0940684929064009	0	1	0	1	0	1	-0.266957497899379	0.944977420539869
6571	Dync1li1	ENSMUSG00000032435	0.785739055954408	0.0839965386411871	0.551610531248673	-0.173452217603693	0.942394873258672	-0.0327746640825666	0.451601965915321	0.411170285135014	0.567449282531416	-0.202611153690069	0.243519533995712	-0.454055714593563	0.648870671654874	0.298132540039633	0.435694845360826	-0.118865143414441	0.956271544897748	0.0173891805641545	0.844385841985934	0.0326473163467218	0.127761369613937	-0.305999688031046	0.847156707563185	-0.0911605545382525	0.24966606747216	0.275563353822988	0	1	0.392486519579011	0.17378082017324	0	1	-0.499141724314402	0.366193618688411
6572	Dync1li2	ENSMUSG00000035770	0.0912725449572629	0.620722565316979	0.606326877472173	-0.20578843072759	0.428604712800242	0.530683708176359	0.957688392787681	0.0317954054820223	0.742493681222701	-0.117060531824466	0.0945292813793515	-1.03856655958648	0.865087867430685	-0.147860271366974	0.733515469268941	0.0724997383214518	0.559904389535315	0.227206138799515	0.823569326560044	-0.0475539165536549	0.598620539887004	-0.0265543648341787	0.81772794534982	0.116508926972859	0.275780199224612	0.263877477415831	0	1	0	1	0	1	0	1
6573	Dync2h1	ENSMUSG00000047193	0.259578459528501	0.572365852431387	0.814646697320276	-0.18151310164835	0.298005459087201	-1.36892594335555	0.366594916607741	1.42612352149271	0.754765941637505	-0.204060771851865	0.140418322235385	0.97174336139133	0.262511418848545	-1.37414289949901	0.226792029232925	0.408187389301002	0.0078095187795884	-1.44894276407246	0.780367096528765	0.131602944278503	0.013546279056984	0.404551201145388	0.837063664805014	0.726731297487098	0.884059884584294	0.0696403620139718	0	1	0	1	0	1	0	1
6574	Dync2li1	ENSMUSG00000024253	0.78376011095847	0.435475314687342	1	0	1	0	1	0	1	0	1	0	1	0	1	0	1	0	1	0	0.00346594838084594	0.394492014112461	1	0	0.380403466267656	1.49649629712772	0	1	0	1	0	1	0	1
6575	Dynll1	ENSMUSG00000009013	0.344959858238035	0.282821298790274	0.726607318540868	0.142866502428687	0.530277333716632	-0.356708050235871	0.0159758026923457	-1.38008098188812	0.743148474921003	0.103925259434022	0.217657643474869	-0.385037038148229	0.965526501895938	0.0178376921553007	0.938377608820429	-0.0136898833010978	0.943937066040734	0.0254531736177838	0.394124077749498	0.27703212398884	0.144892217721469	-0.542950766755935	0.752255861571798	0.17465934661465	0.308739569923995	-0.187628379416669	-0.849385690318292	0.0183418614432821	0	1	0	1	0	1
6576	Dynll2	ENSMUSG00000020483	0.199340910314045	-0.698044927836554	0.359615495108768	0.507468787211562	0.688213150168175	-0.251441245077816	0.687324033105742	-0.300034117425706	0.682703097931414	-0.173322239552988	0.258321312500416	-0.755197335575751	0.750116079225501	-0.273178270130042	0.384329537959207	-0.278275051200523	0.771295990841565	-0.0946870572323662	0.631624096627669	0.116699811828665	0.0506865320167308	-0.462401552123908	0.980216179882783	-0.00401980873885791	0.00180474507726773	-0.541402573068292	0	1	0	1	0	1	0	1
6577	Dynlrb1	ENSMUSG00000047459	0.739435235202457	0.0960497532581198	0.954802516246307	0.0151481675589722	0.813351300312262	-0.113084660546144	0.184867172737633	-1.33860920826705	0.721091246076314	0.107185675522469	0.638353436456722	-0.175966418407794	0.54162753048518	-0.224280364726412	0.853616077332588	-0.0291734486144589	0.41798187177781	-0.137767266120232	0.898597544112001	0.0202124031278713	0.00320766507591794	-0.103266683594915	0.751659050160005	0.0473264878088708	0.359251100607879	-0.172280236544248	0	1	0	1	0	1	-0.570924892880998	0.353509211446584
6578	Dynlrb2	ENSMUSG00000034467	0.968088158455282	-0.215927640671373	1	0	1	0	1	0	1	0	1	0	1	0	1	0	1	0	1	0	0.618435436895307	0.362535569152864	1	0	0.915253400473022	0.420478862738684	0	1	0	1	0	1	0	1
6579	Dynlt1a	ENSMUSG00000092074	0.782644602663608	0.142929205464453	1	0	1	0	1	0	1	0	1	0	1	0	1	0	1	0	1	0	0.05189710934374	-0.404656304627373	0.73959954731529	0.591282775091254	0.725401390052649	0.184572620380984	0	1	0	1	0	1	0	1
6580	Dynlt1b	NA	1	0	1	0	1	0	1	0	1	0	1	0	1	0	1	0	1	0	1	0	1	0	1	0	1	0	0	1	0	1	-0.420121133551271	0.0291322436829137	0	1
6581	Dynlt1c	ENSMUSG00000000579	0.456086469409774	0.444414818107789	1	0	1	0	1	0	1	0	1	0	1	0	1	0	1	0	1	0	0.05189710934374	-0.404656304627373	0.99656020311257	0.00539811021082949	1	0	0	1	-0.297552460628371	0.100572912756746	-0.335490526108296	0.0466094915479741	0	1
6582	Dynlt1f	ENSMUSG00000095677	0.3556621925795	0.472717922405867	1	0	1	0	1	0	1	0	1	0	1	0	1	0	1	0	1	0	0.05189710934374	-0.404656304627373	0.998781369039329	0.00539728933080716	1	0	0	1	0	1	0	1	0	1
6583	Dynlt3	ENSMUSG00000031176	0.748347368796453	-0.0941250854180106	0.149821777276159	0.516218876147144	0.861300332185308	0.0839458519665644	0.804143584375905	-0.137721939588299	0.901959515347756	0.0399143418599805	0.598637131919516	-0.495218590789298	0.158745264768559	1.24386725883923	0.789342007972082	0.0509004644297925	0.781086794583955	-0.0645132998887201	0.688057423006256	-0.0779514144646487	0.0364304381868378	0.458098565663374	0.504585775775671	0.155118155477563	0.469594622515365	0.172479511766858	-0.441337038781048	0.167152452202138	0	1	0	1	0	1
6584	Dyrk1a	ENSMUSG00000022897	0.935446644917075	-0.0324451614347394	0.672530251067234	-0.125766992091802	0.8016258739608	-0.124439128737705	0.597511681744729	0.279498055218212	0.469849208250832	-0.282102546333332	0.903788016317273	-0.0541488502124842	0.0117341862971956	-1.86970485829586	0.579742389392879	0.104118461191928	0.546561840563554	0.235811434969338	0.464777665185155	0.134509280252295	0.00148760624052941	0.527518352106622	0.917914183465466	-0.0538281038004535	0.820918509557932	-0.06333195080206	-0.472203052355679	0.0176629875944454	0.496573875466497	0.10245261093788	0.412997912629773	0.276624228607391	0.256065343701864	0.581908146686806
6585	Dyrk1b	ENSMUSG00000002409	0.78033069180068	0.289805476512225	0.265088708340275	0.947105063212947	0.562596729903548	0.927049650312512	0.803007459111531	-0.541016155933519	0.784570153319398	-0.145856464945632	0.139385045212789	1.04430128630054	0.0184829296570138	-2.84232326528615	0.489793696149997	-0.208489780760335	0.996670837239798	-0.00480021422041757	0.67950033963974	-0.184706795993496	0.00652032791772371	1.02114404298295	0.618374999058131	0.280758768456816	0.865246955231393	0.0611715442547042	0	1	0	1	0	1	0	1
6586	Dyrk2	ENSMUSG00000028630	0.618008488402371	0.602713549206292	0.900732227611173	0.0747545494865286	0.738625591462457	-0.265745658791301	0.717050725005797	0.270230316235087	0.980738953803735	-0.0115105381309192	0.405259008466601	-0.767524858187909	0.698185580193279	0.351434293342945	0.375683716080732	-0.251369588450139	0.60601172892131	0.578985705824377	0.886346251571707	-0.0408104663707047	0.247088807055825	-0.0939170444876488	0.575920712430528	0.288881696117189	0.323443328506854	0.343570547768072	0	1	0	1	0	1	0	1
6587	Dyrk3	ENSMUSG00000016526	0.961964330486003	-0.05804613723227	0.962036081058301	-0.165067216181925	0.441747245858988	0.773845824387009	0.968316013600471	-0.0428232201893555	0.430688865141891	0.421539964969404	1	0	1	0	1	0	0.832337127438317	-0.182949199041609	0.524434961957963	-0.393504265395586	0.0652110636651787	-0.494176276501538	0.79119615984517	0.727944509104118	0.602917717388912	0.176419431346602	0	1	0	1	0	1	0	1
6588	Dyrk4	ENSMUSG00000030345	0.595985293044145	2.81255832470479	1	0	1	0	1	0	1	0	1	0	1	0	1	0	1	0	1	0	0.0608753075867874	0.225636227169012	1	0	0.43466431655809	-2.97083470887991	0	1	0	1	0	1	0	1
6589	Dysf	ENSMUSG00000033788	0.107936591644518	1.94263455239678	1	0	1	0	1	0	1	0	1	0	1	0	1	0	1	0	1	0	0.115492250790907	1.06058771739965	0.99656020311257	0.00539811021082949	0.581361826602678	-1.06085330577246	0	1	0	1	0	1	0	1
6590	Dytn	ENSMUSG00000069085	0.973540025081255	0.178924155084506	1	0	1	0	1	0	1	0	1	0	1	0	1	0	1	0	1	0	0.932953789220955	0.313375660913138	1	0	1	0	0	1	0	1	0	1	0	1
6591	Dyx1c1	ENSMUSG00000092192	1	0	1	0	1	0	1	0	1	0	1	0	1	0	1	0	1	0	1	0	1	0	1	0	0.557737693579336	0.638566159020885	0	1	0	1	0	1	0	1
6592	Dzank1	ENSMUSG00000037259	0.612680789731414	2.69055477322349	1	0	1	0	1	0	1	0	1	0	1	0	1	0	1	0	1	0	0.531783588438858	-0.0728114320214394	1	0	0.71279114377435	-0.713484956445538	0	1	0	1	0	1	0	1
6593	Dzip1	ENSMUSG00000042156	0.0565720827941233	-2.60178655245684	0.471273301087148	0.323665556843373	0.600381194995359	-0.552508225439916	0.219718999258853	-1.42275808766387	0.366648103458643	-0.43256274759743	0.844125054841732	0.129219881317674	0.526607761945549	0.541213462730721	0.963484296376072	0.0102217628953234	0.279645908906879	-0.814525051506125	0.530155731088026	0.277353319884995	0.427884007152343	0.462792753760211	1	0	0.809705921219616	-0.442084068876757	0	1	0	1	0	1	0	1
6594	Dzip1l	ENSMUSG00000037784	0.896477518747159	0.702322234879382	1	0	1	0	1	0	1	0	1	0	1	0	1	0	1	0	1	0	0.108211526225553	1.54269262172514	1	0	0.79753042350921	-0.474049233507218	0	1	0	1	0	1	0	1
6595	Dzip3	ENSMUSG00000064061	0.819007815431295	-0.206823081555334	0.596152146843339	-0.297871737563714	0.930532403361005	-0.0915284090714251	0.966116695345323	-0.0414776919057369	0.518883626072497	0.417673652946942	0.15798474346767	0.83910362406869	0.591591416308604	-0.91869414910589	0.705660023748176	-0.107662546375945	0.401162892174624	-0.554935846205521	0.951755580926274	0.0234690187067231	0.000352247041610739	1.53831591468115	0.522145681457814	1.00540199774942	0.958031853293045	0.0344553759796432	0	1	0	1	0	1	0	1
6596	E030013I19Rik	ENSMUSG00000086843	1	0	1	0	1	0	1	0	1	0	1	0	1	0	1	0	1	0	1	0	1	0	1	0	1	0	0	1	0	1	0	1	0	1
6597	E030018B13Rik	ENSMUSG00000095061	0.645478713510714	-2.2235252779566	1	0	1	0	1	0	1	0	1	0	1	0	1	0	1	0	1	0	1	0	0.40033208252035	-0.842923691528853	0.911415817587935	-0.347260663019914	0	1	0	1	0	1	0	1
6598	E030024N20Rik	ENSMUSG00000057990	0.309969810252613	0.277372144817219	1	0	1	0	1	0	1	0	1	0	1	0	1	0	1	0	1	0	1	0	1	0	0.487176078741246	-0.197353798326465	0	1	0	1	0	1	0	1
6599	E030025P04Rik	ENSMUSG00000078605	1	0	1	0	1	0	1	0	1	0	1	0	1	0	1	0	1	0	1	0	1	0	1	0	1	0	0	1	0	1	0	1	0	1
6600	E030030I06Rik	ENSMUSG00000097327	0.300607244976013	-1.93014485166599	1	0	1	0	1	0	1	0	0.0858996128070388	2.0585991579413	0.711650249020116	0.483424829755263	0.48341049755736	-0.278383384462247	1	0	1	0	1	0	0.500400328209377	0.536456176171071	0.014725052797694	-0.667068365883184	0	1	0	1	0	1	0	1
6601	E030044B06Rik	ENSMUSG00000097740	0.944951726305373	-0.372700327791572	1	0	1	0	1	0	1	0	1	0	1	0	1	0	1	0	1	0	1	0	1	0	1	0	0	1	0	1	0	1	0	1
6602	E130006D01Rik	ENSMUSG00000085271	1	0	1	0	1	0	1	0	1	0	1	0	1	0	1	0	1	0	1	0	1	0	1	0	1	0	0	1	0	1	0	1	0	1
6603	E130018N17Rik	ENSMUSG00000087648	0.966938211160496	0.223490784452973	1	0	1	0	1	0	1	0	1	0	1	0	1	0	1	0	1	0	1	0	1	0	1	0	0	1	0	1	0	1	0	1
6604	E130102H24Rik	ENSMUSG00000086782	0.74314098481844	1.75532421263758	1	0	1	0	1	0	1	0	0.410250788313681	0.956256978683513	0.0804520837630865	2.17020086541219	0.825888127894182	0.119546747113998	1	0	1	0	1	0	0.746025642136769	-0.171388226699238	0.84233461102194	0.780084961743803	0	1	0	1	0	1	0	1
6605	E130114P18Rik	ENSMUSG00000048747	0.942875528870429	-0.386779698908292	1	0	1	0	1	0	1	0	1	0	1	0	1	0	1	0	1	0	1	0	1	0	0.859807242628851	0.680568374473603	0	1	0	1	0	1	0	1
6606	E130201H02Rik	ENSMUSG00000044141	0.61844856134415	-1.23766859574302	1	0	1	0	1	0	1	0	1	0	1	0	1	0	1	0	1	0	1	0	1	0	0.855104094125109	0.745134853507262	0	1	0	1	0	1	0	1
6607	E130215H24Rik	ENSMUSG00000087406	0.722524535937975	1.6972379393931	1	0	1	0	1	0	1	0	1	0	1	0	1	0	1	0	1	0	1	0	1	0	0.723388514002177	0.446824553608036	0	1	0	1	0	1	0	1
6608	E130218I03Rik	ENSMUSG00000086322	1	0	0.841337699736781	-0.118584603993454	0.497945459778027	0.553655194837673	0.124493035057687	-1.40161766054637	0.538029754236457	0.255385353667904	0.50601542106442	0.361010815462276	0.920482805186174	-0.129473641879926	0.75832636721387	-0.0889542203013993	0.103527172789415	0.713521712730922	0.6231718110857	0.140940736237401	1	0	0.995419786687836	0.00660293235095049	0.376081661555697	-2.08131241475549	0	1	0	1	0	1	0	1
6609	E130304I02Rik	ENSMUSG00000044997	0.942875528870429	-0.386779698908292	1	0	1	0	1	0	1	0	1	0	1	0	1	0	1	0	1	0	1	0	1	0	0.903064054226248	-0.124956110118748	0	1	0	1	0	1	0	1
6610	E130307A14Rik	ENSMUSG00000087177	0.418434439026026	-0.770023316581052	0.596537766318839	-0.202581249791032	0.54793944842131	0.453559113561268	0.878672868250923	0.0984166997590528	0.669736681284979	0.205202657140302	0.643514532544212	0.190913776435255	0.852483782469997	0.132472085964216	0.668509994070942	-0.0961342472187489	0.657140199968604	-0.242151730103779	0.680397814922619	-0.10991734910002	1	0	0.766941937830102	-0.409040293293757	0.678707723380635	-0.180584450940231	0	1	0	1	0	1	0	1
6611	E130308A19Rik	ENSMUSG00000045071	0.821865311069078	-0.18309622800505	0.874982283283428	-0.0653082451345689	0.316929684541754	-0.655106621982405	0.409955418257984	-0.605407562438516	0.81713445806703	-0.109226963493277	0.373601172576463	-0.592133030292453	0.439554440251235	-0.666365159905953	0.75388246674281	0.0620830288437783	0.712999035422239	-0.180689316263041	0.245088529455378	0.320688297203439	0.0194061543111281	0.561258154458837	0.99656020311257	0.00539811021082949	0.166038519108459	-0.42007416989848	-0.297495211332774	0.932670486404652	0	1	0	1	0	1
6612	E130309D02Rik	ENSMUSG00000039244	0.282597880395472	0.788892387651533	0.545084268596436	0.295521626135602	0.726557724977411	-0.243554057057004	0.415552525118286	-0.692156344510919	0.190315701969592	0.454702573387365	0.675655801818179	-0.297065933380845	0.863962144549471	0.133961478712426	0.577001602094109	0.111737737891912	0.118443668938518	1.31768007797031	0.874357444560729	-0.0402918589466175	0.0687211885960064	-0.501692403948206	0.919982779515716	-0.0515891114885733	0.547218615534823	0.124606821308475	0	1	0	1	0	1	0	1
6613	E130311K13Rik	ENSMUSG00000048581	0.394739665569252	0.571434328827341	1	0	1	0	1	0	1	0	0.443588144080056	-1.26849833537482	0.408187441965802	1.26258588721341	0.848494756518025	0.0828605335300175	1	0	1	0	0.249986527461278	-0.154831879121846	0.758335423952381	0.211992217868204	0.647681038249876	0.302846616773353	0	1	0	1	0	1	0	1
6614	E130317F20Rik	ENSMUSG00000091994	0.900099352277674	0.15815139918977	1	0	1	0	1	0	1	0	0.574221321463654	0.634000832344041	0.796126037564526	-0.29663940900306	0.925374841310584	-0.0556830229096113	1	0	1	0	1	0	1	0	0.894553874730101	-0.126103499286652	0	1	0	1	0	1	0	1
6615	E230016K23Rik	ENSMUSG00000051832	1	0	1	0	1	0	1	0	1	0	1	0	1	0	1	0	1	0	1	0	1	0	1	0	0.776794246720179	-0.443841574745906	0	1	0	1	0	1	0	1
6616	E230016M11Rik	ENSMUSG00000087231	0.394741827502406	1.48082128085112	0.881398149853715	0.132810225446516	0.66453847750733	-0.549827150041854	0.836476239194435	0.481942500398564	0.385604774339291	0.550156708837865	0.113008714994487	-1.90308030878113	0.896006562415915	0.188645463280187	0.880226461816508	-0.0715973173481145	0.327813855736237	0.717643645662873	0.657866244290943	-0.187316955213339	1	0	0.80753418293171	0.269152170943833	0.656547579059787	-0.886886747976064	0	1	0	1	0	1	0	1
6617	E230025N22Rik	ENSMUSG00000044719	0.648800792790851	2.42224555287922	1	0	1	0	1	0	1	0	1	0	1	0	1	0	1	0	1	0	1	0	1	0	0.772738570021441	-1.17841849813523	0	1	0	1	0	1	0	1
6618	E230029C05Rik	ENSMUSG00000097585	0.491518085278537	-1.48148560767795	1	0	1	0	1	0	1	0	1	0	1	0	1	0	1	0	1	0	1	0	0.73959954731529	0.591282775091254	0.178915169587656	-1.36688140029791	0	1	0	1	0	1	0	1
6619	E2f1	ENSMUSG00000027490	0.788378424694035	0.238193647657098	0.511926232889898	0.5404992275309	0.87027269595851	-0.12777634295131	0.787149228018025	0.265490443046266	0.68504055679686	-0.200166655583294	1	0	1	0	1	0	0.48565428026053	-0.404380895921279	0.968005371270666	0.0145923193378263	0.224760229938613	-0.109936924545698	0.784563264466228	0.328557258037629	0.00408480406200423	0.962905517302947	0	1	0	1	0	1	0	1
6620	E2f2	ENSMUSG00000018983	0.915092320610615	0.0632937669976186	0.58213233251906	0.280824435659777	0.472576394046645	0.714504858453789	0.544034603555006	0.537890908363584	0.372760928310675	0.436747346840866	0.492315262757063	-0.555498674202485	0.177558065199769	1.24972933210009	0.81104024323249	0.0604378667876878	0.501769244008796	0.230594282521061	0.167514039529755	-0.443092826127881	0.000315067811792947	0.999077433302018	1	0	0.605131272750043	0.141075332756908	0	1	0	1	0	1	0	1
6621	E2f3	ENSMUSG00000016477	0.220385554645005	1.47930227999546	0.932782386934067	-0.054845501764242	0.18249382921665	-1.4860395685812	0.54024869123282	-0.842321135600203	0.569087125775961	-0.335004692618754	0.323882266319719	1.01115883752707	0.772050680739078	-0.690415815307798	0.894954816819053	-0.0550253905496179	0.58056158112195	-0.392401960493063	0.0951019913502249	0.560530464557826	0.220593750240172	-0.208373769733171	0.996038711938313	0.00424360156818396	0.518458224730049	-0.248968837745993	0	1	0	1	0	1	0	1
6622	E2f4	ENSMUSG00000014859	0.444777403544477	0.290157390052683	0.620493354007367	0.139551635873708	0.833117449378793	-0.118765118826893	0.935864188867091	0.0433261476733385	0.29560608454368	0.337272361623487	0.910526721584092	-0.0394642211498218	0.912377681404931	0.0617289208375114	0.844185926718998	0.0323091131359067	0.589299357753173	-0.150911221134977	0.579025399440882	-0.109367431678886	0.0506623268395963	-0.427440726646464	0.990050716332686	0.00552004589686351	0.074106398143763	0.288590278152057	0	1	0	1	0	1	0.283437333902714	0.0970225376262252
6623	E2f5	ENSMUSG00000027552	0.745854115249844	0.429858097947465	0.683462057931085	0.221980498222927	0.438173922656138	0.571890625276971	0.482644055953891	-0.626117952934701	0.140614875281546	-0.599456510061702	0.496773925960112	0.432158086290659	0.284477754296161	0.712766962621756	0.924585470579058	-0.0232512032406044	0.382944558392985	0.374039589314974	0.597259897257543	0.142860311138111	0.0166596679270765	-0.516093973356504	0.873098701158516	0.112022259288828	0.439681094729642	0.22865397294491	0	1	0	1	0	1	0	1
6624	E2f6	ENSMUSG00000057469	0.830899266587943	0.256888330096212	0.986490777395375	-0.00871061235976521	0.466717155968678	1.00208204408871	0.455085146277026	0.735371260718691	0.848856267800931	-0.107285727357982	0.751526151269444	0.319611874792143	0.592953518233413	-0.946257287132298	0.271466124209937	-0.306707667403192	0.900080944086786	-0.0814043885172772	0.634271978117425	-0.222480126410187	0.0771647684754471	-0.486260802903263	0.993996319735616	0.00499945969522865	0.155923938792157	0.483586648909765	0	1	0	1	0	1	0	1
6625	E2f7	ENSMUSG00000020185	0.298632964312084	-0.964285423228045	1	0	1	0	1	0	1	0	1	0	1	0	1	0	1	0	1	0	2.44472416982424e-05	0.971205509585695	1	0	0.639815142197622	-0.208376757688136	0	1	0	1	0	1	0	1
6626	E2f8	ENSMUSG00000046179	0.13630814603686	1.36528547562399	1	0	1	0	1	0	1	0	1	0	1	0	1	0	1	0	1	0	3.68671375375628e-08	3.37913464266427	0.550254373661255	0.419870049623646	0.198709391368142	1.00986790562669	0	1	0	1	0	1	0	1
6627	E330009J07Rik	ENSMUSG00000037172	0.25836426743042	0.718366415451936	0.292363432716605	0.452514359474133	0.931741084257066	0.064305486298575	0.193049391301601	1.04793082415461	0.640367336537456	0.186082809762694	0.831454920661399	0.208552324911982	0.417713049809395	0.854362791467274	0.549189093362097	-0.137561270245485	0.0542643427703641	0.559647848495017	0.155907599370705	-0.385081089992119	0.0257146403095938	0.307936959887127	0.995193585193269	0.00539949358265488	0.674471473122009	0.199767449156949	0	1	0	1	0	1	-0.266147652984814	0.233117134714631
6628	E330011O21Rik	ENSMUSG00000109841	1	0	1	0	1	0	1	0	1	0	1	0	1	0	1	0	1	0	1	0	1	0	1	0	1	0	0	1	0	1	0	1	0	1
6629	E330012B07Rik	ENSMUSG00000085600	1	0	1	0	1	0	1	0	1	0	1	0	1	0	1	0	1	0	1	0	1	0	1	0	1	0	0	1	0	1	0	1	0	1
6630	E330013P04Rik	ENSMUSG00000053117	0.586059069301627	-2.88852207360031	1	0	1	0	1	0	1	0	1	0	1	0	1	0	1	0	1	0	1	0	1	0	0.766325256786863	-1.08139026582939	0	1	0	1	0	1	0	1
6631	E330014E10Rik	ENSMUSG00000072813	1	0	1	0	1	0	1	0	1	0	1	0	1	0	1	0	1	0	1	0	1	0	1	0	1	0	0	1	0	1	0	1	0	1
6632	E330014E10Rik	ENSMUSG00000072813	1	0	1	0	1	0	1	0	1	0	1	0	1	0	1	0	1	0	1	0	1	0	1	0	1	0	0	1	0	1	0	1	0	1
6633	E330014E10Rik	ENSMUSG00000072813	1	0	1	0	1	0	1	0	1	0	1	0	1	0	1	0	1	0	1	0	1	0	1	0	1	0	0	1	0	1	0	1	0	1
6634	E330014E10Rik	ENSMUSG00000072813	1	0	1	0	1	0	1	0	1	0	1	0	1	0	1	0	1	0	1	0	1	0	1	0	1	0	0	1	0	1	0	1	0	1
6635	E330014E10Rik	ENSMUSG00000072813	1	0	1	0	1	0	1	0	1	0	1	0	1	0	1	0	1	0	1	0	1	0	1	0	1	0	0	1	0	1	0	1	0	1
6636	E330014E10Rik	ENSMUSG00000072813	1	0	1	0	1	0	1	0	1	0	1	0	1	0	1	0	1	0	1	0	1	0	1	0	1	0	0	1	0	1	0	1	0	1
6637	E330014E10Rik	ENSMUSG00000072813	1	0	1	0	1	0	1	0	1	0	1	0	1	0	1	0	1	0	1	0	1	0	1	0	1	0	0	1	0	1	0	1	0	1
6638	E330014E10Rik	ENSMUSG00000072813	1	0	1	0	1	0	1	0	1	0	1	0	1	0	1	0	1	0	1	0	1	0	1	0	1	0	0	1	0	1	0	1	0	1
6639	E330014E10Rik	ENSMUSG00000072813	1	0	1	0	1	0	1	0	1	0	1	0	1	0	1	0	1	0	1	0	1	0	1	0	1	0	0	1	0	1	0	1	0	1
6640	E330014E10Rik	ENSMUSG00000072813	1	0	1	0	1	0	1	0	1	0	1	0	1	0	1	0	1	0	1	0	1	0	1	0	1	0	0	1	0	1	0	1	0	1
6641	E330014E10Rik	ENSMUSG00000072813	1	0	1	0	1	0	1	0	1	0	1	0	1	0	1	0	1	0	1	0	1	0	1	0	1	0	0	1	0	1	0	1	0	1
6642	E330014E10Rik	ENSMUSG00000072813	1	0	1	0	1	0	1	0	1	0	1	0	1	0	1	0	1	0	1	0	1	0	1	0	1	0	0	1	0	1	0	1	0	1
6643	E330014E10Rik	ENSMUSG00000072813	1	0	1	0	1	0	1	0	1	0	1	0	1	0	1	0	1	0	1	0	0.958645066753406	0.193152742345934	1	0	1	0	0	1	0	1	0	1	0	1
6644	E330014E10Rik	ENSMUSG00000072813	1	0	1	0	1	0	1	0	1	0	1	0	1	0	1	0	1	0	1	0	1	0	1	0	1	0	0	1	0	1	0	1	0	1
6645	E330014E10Rik	ENSMUSG00000072813	1	0	1	0	1	0	1	0	1	0	1	0	1	0	1	0	1	0	1	0	1	0	1	0	1	0	0	1	0	1	0	1	0	1
6646	E330014E10Rik	ENSMUSG00000072813	1	0	1	0	1	0	1	0	1	0	1	0	1	0	1	0	1	0	1	0	1	0	1	0	1	0	0	1	0	1	0	1	0	1
6647	E330014E10Rik	ENSMUSG00000072813	1	0	1	0	1	0	1	0	1	0	1	0	1	0	1	0	1	0	1	0	1	0	1	0	1	0	0	1	0	1	0	1	0	1
6648	E330014E10Rik	ENSMUSG00000072813	1	0	1	0	1	0	1	0	1	0	1	0	1	0	1	0	1	0	1	0	1	0	1	0	1	0	0	1	0	1	0	1	0	1
6649	E330017A01Rik	ENSMUSG00000055789	1	0	1	0	1	0	1	0	1	0	1	0	1	0	1	0	1	0	1	0	1	0	1	0	1	0	0	1	0	1	0	1	0	1
6650	E330017L17Rik	ENSMUSG00000086369	0.95146599060467	-0.328425529701251	1	0	1	0	1	0	1	0	1	0	1	0	1	0	1	0	1	0	1	0	1	0	1	0	0	1	0	1	0	1	0	1
6651	E330020D12Rik	ENSMUSG00000073538	0.995349581851498	-0.00551289683086154	1	0	1	0	1	0	1	0	0.520429932550989	0.637632650107932	0.550602518197016	-0.811793565343305	0.369957678330867	0.351828314303306	1	0	1	0	1	0	1	0	0.974046413830964	-0.0157902155712486	0	1	0	1	0	1	0	1
6652	E330021D16Rik	ENSMUSG00000045291	1	0	1	0	1	0	1	0	1	0	1	0	1	0	1	0	1	0	1	0	0.0193647234973778	0.176454949813428	1	0	0.465492410830019	1.11356807792245	0	1	0	1	0	1	0	1
6653	E330023G01Rik	ENSMUSG00000102013	1	0	1	0	1	0	1	0	1	0	1	0	1	0	1	0	1	0	1	0	1	0	1	0	0.850203798088241	0.362748470717364	0	1	0	1	0	1	0	1
6654	E330034G19Rik	ENSMUSG00000038925	0.736562514954738	-1.80813534047631	1	0	1	0	1	0	1	0	1	0	1	0	1	0	1	0	1	0	1	0	1	0	1	0	0	1	0	1	0	1	0	1
6655	E430018J23Rik	ENSMUSG00000078580	0.848849326935545	-0.130989289253607	0.572556086132349	0.450580492182329	0.192436134774651	-2.17818453025906	0.701158770348719	-0.686832851974865	0.818431449991247	0.13087281132607	0.0983701883885404	-1.99941777677747	0.825995971486833	0.272208231093326	0.842710551703196	-0.0986853438309197	0.675448013466522	-0.460462590820854	0.723118633859722	0.168121825744685	0.030311514954811	-0.387155718122247	0.822433866412735	0.228099539433688	0.815318387478477	0.0869178514184514	0	1	0	1	0	1	0	1
6656	E430018J23Rik	ENSMUSG00000078580	0.848849326935545	-0.130989289253607	0.572556086132349	0.450580492182329	0.192436134774651	-2.17818453025906	0.701158770348719	-0.686832851974865	0.818431449991247	0.13087281132607	0.0983701883885404	-1.99941777677747	0.825995971486833	0.272208231093326	0.842710551703196	-0.0986853438309197	0.675448013466522	-0.460462590820854	0.723118633859722	0.168121825744685	0.113675603742612	-0.383118385963032	0.822433866412735	0.228099539433688	0.815318387478477	0.0869178514184514	0	1	0	1	0	1	0	1
6657	E4f1	ENSMUSG00000024137	0.584670939555236	0.382785035308291	0.104108151440749	0.484374573660309	0.831455158664729	0.150940506134861	0.0465440892608048	1.07164606277534	0.967055429317249	0.014584496489656	0.153925566761459	0.575470847497666	0.164105737832179	-0.703525314240098	0.625660241100976	-0.0738015692179602	0.305910716591242	0.328434069121215	0.0784582654150437	-0.469222232987058	0.0177415974248769	-0.401791109568503	0.995193585193269	0.00539949358265488	0.360477889433964	-0.221026559542528	0	1	0	1	0	1	0	1
6658	E530001F21Rik	ENSMUSG00000083889	1	0	1	0	1	0	1	0	1	0	1	0	1	0	1	0	1	0	1	0	1	0	1	0	1	0	0	1	0	1	0	1	0	1
6659	E530011L22Rik	ENSMUSG00000097820	0.654761432976355	0.24684601233892	0.741869925580496	0.242951266523763	0.606628705031367	0.429310579098284	0.63561911073985	-0.566960320736148	0.500319928009255	-0.354306246438813	0.236405188635692	0.798156231944923	0.527651174559665	-0.949273886773833	0.168655642992162	0.525694661684166	0.753876679998837	-0.273654743543236	0.795887067796562	0.0972047753684571	1	0	1	0	0.379527672164467	-0.868748792747535	0	1	0	1	0	1	0	1
6660	Eaf1	ENSMUSG00000021890	0.867111585147746	-0.163012502948611	0.0315757950242201	-0.88363710442357	0.35942025762375	-0.508648681923991	0.595115237807982	0.396123566959047	0.162930373653745	0.468308717710258	0.697568126076877	0.331465375987515	0.0956507621944081	-1.69940656084766	0.543067016911378	-0.113998349164735	0.962612211801988	0.0209805136386414	0.304869369596964	0.270624306580499	0.00208482000814874	0.376304689235602	0.919482043137884	0.0417195940287894	0.680932190085326	0.09759328790067	0	1	0	1	0	1	0	1
6661	Eaf2	ENSMUSG00000022838	0.0124680897908924	5.02501011062315	0.735020679701457	0.572044011064334	0.341702382030883	1.38774601660031	0.944468610553868	-0.268786562777664	0.29196990828702	0.718272940755993	1	0	1	0	1	0	0.628575849735762	-0.249140429534859	0.857036190493594	0.139343887793494	0.00300294590666477	0.467838342075347	1	0	0.568781331474013	-0.399746780870267	0	1	0	1	0	1	0	1
6662	Eapp	ENSMUSG00000054302	0.964779495711668	0.0121536818160465	0.861138676649372	-0.0530428454801021	0.908108228801243	-0.0622206246098393	0.23126414521815	-0.683970560712549	0.736891473881334	-0.119837185702967	0.0817741104509606	0.604723162717664	0.169477082012449	0.60032761645337	0.815344094524541	-0.0387541357407669	0.118887773587641	0.317910338035661	0.262783411712312	0.225143107969661	0.0274108461299885	0.304090206313011	0.913094305412098	0.0497322855825194	0.518829632443096	-0.112177242235264	0	1	0	1	0.392539807503026	0.506154458833212	-0.538091000783938	0.105657001811973
6663	Ear1	ENSMUSG00000072601	1	0	1	0	1	0	1	0	1	0	1	0	1	0	1	0	1	0	1	0	0.907332170016546	0.433598579480343	1	0	0.855104094125109	0.745134853507262	0	1	0	1	0	1	0	1
6664	Ear1	ENSMUSG00000072601	1	0	1	0	1	0	1	0	1	0	1	0	1	0	1	0	1	0	1	0	0.815357346483627	0.794273800171369	1	0	0.855104094125109	0.745134853507262	0	1	0	1	0	1	0	1
6665	Ear10	ENSMUSG00000090166	1	0	1	0	1	0	1	0	1	0	1	0	1	0	1	0	1	0	1	0	0.907332170016546	0.433598579480343	1	0	1	0	0	1	0	1	0	1	0	1
6666	Ear10	ENSMUSG00000090166	1	0	1	0	1	0	1	0	1	0	1	0	1	0	1	0	1	0	1	0	0.815357346483627	0.794273800171369	1	0	1	0	0	1	0	1	0	1	0	1
6667	Ear14	ENSMUSG00000050766	1	0	1	0	1	0	1	0	1	0	1	0	1	0	1	0	1	0	1	0	0.815357346483627	0.794273800171369	1	0	1	0	0	1	0	1	0	1	0	1
6668	Ear14	ENSMUSG00000050766	1	0	1	0	1	0	1	0	1	0	1	0	1	0	1	0	1	0	1	0	0.907332170016546	0.433598579480343	1	0	1	0	0	1	0	1	0	1	0	1
6669	Ear2	ENSMUSG00000072596	1	0	0.919749448476463	-0.0676943336183759	0.723508195923661	-0.938608144457145	0.599433952167546	-0.346198812056274	0.823755927043338	-0.164745637974467	0.900768434875415	0.103136869013487	0.0560951521518468	-4.54979764047937	0.473876476559549	-0.723661453529232	0.549631451027818	-1.38746018884501	0.944095125875847	0.0548267800789177	0.815357346483627	0.794273800171369	0.993507488260267	0.00588549765393954	0.953626272144156	-0.146190628756144	0	1	0	1	0	1	0	1
6670	Ear2	ENSMUSG00000072596	1	0	0.919749448476463	-0.0676943336183759	0.723508195923661	-0.938608144457145	0.599433952167546	-0.346198812056274	0.823755927043338	-0.164745637974467	0.900768434875415	0.103136869013487	0.0560951521518468	-4.54979764047937	0.473876476559549	-0.723661453529232	0.549631451027818	-1.38746018884501	0.944095125875847	0.0548267800789177	0.907332170016546	0.433598579480343	0.993507488260267	0.00588549765393954	0.953626272144156	-0.146190628756144	0	1	0	1	0	1	0	1
6671	Ear6	ENSMUSG00000062148	1	0	1	0	1	0	1	0	1	0	1	0	1	0	1	0	1	0	1	0	0.815357346483627	0.794273800171369	1	0	0.855104094125109	0.745134853507262	0	1	0	1	0	1	0	1
6672	Ear6	ENSMUSG00000062148	1	0	1	0	1	0	1	0	1	0	1	0	1	0	1	0	1	0	1	0	0.907332170016546	0.433598579480343	1	0	0.855104094125109	0.745134853507262	0	1	0	1	0	1	0	1
6673	Ears2	ENSMUSG00000030871	0.861414945496087	-0.189010666840344	0.95284954091923	0.0385305931256297	0.676641107027074	0.382276709901271	0.874681450060816	0.244510903789074	0.952337267031457	-0.0334337009318303	0.377554146020834	-0.97157484371691	0.718004316683819	-0.408641554502943	0.852270189529347	0.0463081158623341	0.710953573856635	-0.342431444843896	0.855776112042188	-0.0638853809956821	0.0410524619617011	-0.409938143831117	0.995104032774134	0.00482877312831003	0.960430435488776	-0.0322607382422885	0	1	0	1	0	1	0	1
6674	Ebag9	ENSMUSG00000022339	0.817846034175719	-0.136055000403097	0.829996981544376	-0.0864974215593816	0.920678635799814	-0.0755547082155325	0.959784917156364	0.0370765055546729	0.662010580343475	0.235919514111404	0.922232854859894	0.0486162227443169	0.527818551501741	0.389780735589329	0.776323071609138	0.0620004999413319	0.146294702339422	-1.04333614031252	0.960595915717861	-0.016154204859448	0.0330564996491181	0.199428835550498	0.828751778085515	-0.0785810330931513	0.48437454428171	0.20570724483199	0	1	0	1	0	1	0	1
6675	Ebf1	ENSMUSG00000057098	0.0837861929087054	1.62605499622948	0.203271276795977	1.17485103041165	0.846085107457883	0.201688866159367	0.795945160313975	0.390346753689543	0.267185413392214	-0.771884665110543	0.140323768409619	1.68289612798274	0.767060002924743	0.695432256998045	0.0187322310447291	0.722939162831781	0.700613076554831	-0.254524575258671	0.57081248661004	-0.232695782951939	0.113290463983354	1.31731403370703	1	0	0.949546082175061	0.0932665460815912	0	1	0	1	0	1	0	1
6676	Ebf2	ENSMUSG00000022053	1	0	1	0	1	0	1	0	1	0	1	0	1	0	1	0	1	0	1	0	0.473470373022508	1.39581030564977	1	0	0.423860260804974	-3.17384873268248	0	1	0	1	0	1	0	1
6677	Ebf3	ENSMUSG00000010476	1	0	1	0	1	0	1	0	1	0	1	0	1	0	1	0	1	0	1	0	0.365568566579568	-0.442209150739906	1	0	0.374419998173222	3.50251229281168	0	1	0	1	0	1	0	1
6678	Ebf4	ENSMUSG00000053552	1	0	1	0	1	0	1	0	1	0	1	0	1	0	1	0	1	0	1	0	0.00240907066257799	1.3525914874776	1	0	1	0	0	1	0	1	0	1	0	1
6679	Ebi3	ENSMUSG00000003206	0.352317887214915	0.880736484208032	0.512269770071247	-0.322515246877924	0.893265060651925	0.0769178110152581	0.763872903118183	-0.23973230438023	0.325007521331065	0.514551872765755	0.769074376648149	0.235091081173049	0.879916657939178	-0.257740036048458	0.885652714464595	-0.0410492535558278	0.142580882319816	1.03058116654582	0.92704795329217	-0.0247766568475312	0.0155682023692729	0.409268823313786	0.837063664805014	0.726731297487099	0.497758354424655	0.140216362433432	0	1	0	1	0	1	0	1
6680	Ebna1bp2	ENSMUSG00000028729	0.847702384743373	0.071043496002786	0.367411025381726	-0.314503211798133	0.465515638425374	-0.398372952305966	0.014410529927441	-3.18448322376739	0.620969241453002	0.175731709135723	0.526635944235963	0.26275435514979	0.948752787011365	-0.036196072675395	0.74049649840886	-0.059162956564033	0.317068063995159	0.505282694364774	0.0213814863562182	0.98606337470483	0.0830949706756256	-0.679703233266847	0.678507864823264	-0.164524975058847	0.736604424763411	-0.0663731883576635	0	1	0	1	0	1	-0.508268704535099	0.353930505413787
6681	Ebp	ENSMUSG00000031168	0.650050382299249	0.137471788791668	0.452650791131594	0.25287131925237	0.388950320037996	0.453322396631072	0.357430814935211	-0.507233374161367	0.447253043734896	0.276488250181063	0.472385813600347	-0.320934247658959	0.501278487454711	0.327562674473507	0.568159475439247	-0.11656175042467	0.975233326466859	0.00914524329225974	0.516982219827724	-0.118185684485636	0.203775652469115	-0.0553641431788825	0.683083385896083	-0.0569994112756773	0.930176063148961	0.0161071819084607	0	1	0	1	0	1	0.277751847719814	0.731873541446728
6682	Ebpl	ENSMUSG00000021928	0.781370208356462	-0.154365896355212	0.419894958156267	-0.421763868721119	0.916982168095657	0.0909655090460494	0.302317619209085	-0.768824800474948	0.21531382417311	0.56552105703133	0.243213598269646	0.510489899115039	0.979632526306567	0.0186130160451943	0.669812806581572	0.117604511548564	0.0890243582500318	1.04148036291786	0.695756728225759	0.116871001694503	0.00887886874918869	-0.219193355399677	0.4022839843912	0.232813286115824	0.211137959665535	0.35304354530926	0	1	0.291380151535195	0.137308278143926	0	1	0.296124906185709	0.152661599483448
6683	Ecd	ENSMUSG00000021810	0.651786159781892	0.181037582726998	0.422923885931837	0.255415826284654	0.221047796252283	0.71366993175542	0.748110547374958	-0.205268034611274	0.93339431326572	0.0331650922081457	0.329334113654674	0.394382884129114	0.364922744351707	0.540075308483645	0.906201228255511	0.0186078149962763	0.842230993359889	0.0749450040283189	0.430641507868222	-0.188941339578679	0.00715880972988656	0.202145270652159	0.991041443394093	0.0051442816831306	0.617457520222442	0.114217219608369	-0.621678555291285	0.125823076503015	0	1	0	1	0	1
6684	Ece1	ENSMUSG00000057530	0.987758410028694	0.00690942969673265	0.682399450835986	0.145221108898797	0.715716827315109	-0.193538279746884	0.0583291328658943	1.11793231010034	0.484536494783976	-0.198447141783182	0.907462783457508	0.0943063751017996	0.860496760505169	-0.146532149872791	0.639836134169427	0.100706457673287	0.12543572663896	-0.58861122039766	0.905936603219713	0.0444865432940809	0.107427482699823	0.235755406353185	0.395205378421863	0.239442847034416	0.117067886871822	0.386641605275641	0	1	-0.37558832198199	0.00801596526489819	0	1	0	1
6685	Ece2	ENSMUSG00000022842	0.644395951328315	0.303668372576239	0.529382058806522	0.498817253048366	0.963954008343533	0.0443028355959577	0.369930609367916	-0.943387930052707	0.672801887202469	-0.18359495165119	0.475990830370989	0.605970055394884	0.57415042383727	0.651095344379092	0.370052128383516	-0.293781281002689	0.531065096574335	-0.323085058724505	0.604414602025203	0.206768158637901	0.0336217575449737	-0.812021408902341	0.808921374111039	-0.139296848761775	0.0630289011075146	-0.823926429607497	0	1	0	1	0	1	0	1
6686	Ece2	ENSMUSG00000115293	1	0	1	0	1	0	1	0	1	0	1	0	1	0	1	0	1	0	1	0	1	0	1	0	0.0630289011075146	-0.823926429607497	0	1	0	1	0	1	0	1
6687	Ecel1	ENSMUSG00000026247	0.606170258138781	2.73646577739736	1	0	1	0	1	0	1	0	1	0	1	0	1	0	1	0	1	0	0.0505834670939284	1.48409789576409	1	0	1	0	0	1	0	1	0	1	0	1
6688	Ech1	ENSMUSG00000053898	0.873350630228546	0.0673505163030718	0.527063180642371	0.177863656686938	0.410031249202614	0.414723125514426	0.531833643800614	-0.342681564048368	0.574039716203988	0.171135271913032	0.654013764802671	-0.126623887352546	0.805705627793588	0.108304322161998	0.96194597629405	0.00775286887474581	0.540511514536693	-0.0975671677797033	0.578716450228661	-0.0958971480838247	0.540091846974089	0.0589958704367242	0.25100096535519	0.168200608416352	0.327953837260866	-0.213320850582938	0	1	0.305250225435896	0.252615043638904	0.265582825279424	0.766952160660632	-0.749421549304836	0.537324402313063
6689	Echdc1	ENSMUSG00000019883	0.618973398116569	-0.322546883503326	0.676474335472764	-0.131268849867979	0.326258980986726	-0.538064367516827	0.416500446956457	0.498996946043702	0.818915013982557	0.0789304169148237	0.626074817952398	-0.223127081132282	0.704864705646693	0.239392579200452	0.930812458952956	0.0153269378079905	0.935686678726189	-0.0276692185670704	0.705734044271201	0.0792877256287979	0.0915651021114239	-0.358835225135628	0.624526256920782	0.153962879399081	0.566064053314753	-0.343530846801388	0	1	0	1	0	1	0	1
6690	Echdc2	ENSMUSG00000028601	0.0489515567581618	4.31660889548792	1	0	1	0	1	0	1	0	1	0	1	0	1	0	1	0	1	0	0.0330844307502841	0.297124023713519	0.989924170479408	-0.00175209092557754	0.357449481540956	0.521090671341927	0	1	0	1	0	1	0	1
6691	Echdc3	ENSMUSG00000039063	0.667048111274737	-2.26190635529428	1	0	1	0	1	0	1	0	1	0	1	0	1	0	1	0	1	0	0.268716838115543	-0.25234775843617	0.32085479115031	0.226199611155573	1	0	0	1	0	1	0	1	0	1
6692	Echs1	ENSMUSG00000025465	0.860313935005173	-0.0645291592103234	0.70907677532572	-0.144848452522004	0.672986050427838	0.273872707149355	0.812966694085564	-0.148100911407247	0.594297388060963	0.202116700024339	0.438475978284188	0.351403794454725	0.600819969899783	-0.318753919029113	0.201792038630839	-0.260743454052908	0.555683924778623	0.156929368429951	0.889541634735562	-0.0320432159145686	0.00881271845583512	-0.120511005585112	0.651589204491512	0.0601001175033946	0.193732183905509	0.412427419143533	0	1	0	1	0.278235500378932	0.0736819095986455	0	1
6693	Eci1	ENSMUSG00000024132	0.631317342215033	-0.215261063477504	0.694152165115476	0.140870707151272	0.468511180711802	0.475142416220271	0.601773541819232	-0.319044177143243	0.513251526054809	-0.269823969253177	0.407356772380313	-0.44914311332876	0.159958959254503	0.841655961404857	0.738529264244724	-0.0642313377658563	0.130296931125048	0.362113002511931	0.910542608603075	0.0267945676754304	0.445453586123283	0.101135356397142	0.477577413124228	0.130653820647837	0.436709688062232	-0.163674445342858	0	1	0	1	0	1	0	1
6694	Eci2	ENSMUSG00000021417	0.987285680659046	-0.00733915826089812	0.525879150869429	0.273480363041961	0.676180286417078	-0.319629389992999	0.708684563570083	0.282526861571591	0.364363475907351	0.363524941365412	0.874846540759842	-0.0737909371489659	0.933659609705033	-0.0517154281153936	0.255735648469624	-0.303464839532611	0.873257047388446	0.0413835466282498	0.412627500919863	-0.194817761369978	0.00871576504511315	0.428782990196125	0.421798204770476	-0.0978176540992015	0.691772157361901	-0.101382214120065	0	1	0	1	0	1	0.254011777261064	0.88309502832362
6695	Eci3	ENSMUSG00000021416	0.987835080920595	0.0407336461849281	1	0	1	0	1	0	1	0	1	0	1	0	1	0	1	0	1	0	0.00871576504511315	0.428782990196125	1	0	1	0	0	1	0	1	0	1	0	1
6696	Ecm1	ENSMUSG00000028108	0.104031790350093	2.37747341094527	0.48715531809153	-0.359831881936034	0.228891481057522	0.712759566327042	0.145889687626543	0.825066101096938	0.378394212663728	0.303146370226418	0.397480644469684	0.376492959582636	0.383593669477222	0.459066460762981	0.400884905072214	0.135420276153718	0.620245962664814	-0.0977133799536583	0.490761903821092	-0.421052139292691	0.81104259560799	-0.0392189760378948	0.44467720877491	-0.331529935876761	0.348345846287352	-0.164952248941137	0.86706505650472	0.691746916630127	0.573906748779077	0.539618782025482	-0.635932652648955	0.230395374395463	0	1
6697	Ecm2	ENSMUSG00000043631	0.443199474380847	-3.61546940230101	1	0	1	0	1	0	1	0	1	0	1	0	1	0	1	0	1	0	0.716750312513658	0.397440945634846	1	0	0.442318811784062	-1.08714478290477	0	1	0	1	0	1	0	1
6698	Ecscr	ENSMUSG00000073599	0.244525577264169	3.1331492923286	1	0	1	0	1	0	1	0	1	0	1	0	1	0	1	0	1	0	0.00337943356562908	1.12706961607239	0.99656020311257	0.00539811021082949	0.614110634210257	0.913359223563528	0	1	0	1	0	1	0	1
6699	Ecsit	ENSMUSG00000066839	0.6880250892907	-0.131951491592262	0.981456500443186	-0.0114411138226076	0.717223519206408	0.283124642841485	0.59488932569089	0.494660546920483	0.868297500616697	-0.079239642726278	0.688817601630753	-0.235768081727375	0.990011613654615	0.00951117531022658	0.71235877583843	-0.0831682466633189	0.843098057801857	-0.0839396252224381	0.837306649720912	-0.0642195438605961	0.435502836765103	0.0310212977386114	0.789970432756693	0.077397355350829	0.934355052444135	-0.0245861293501997	0	1	0	1	0	1	0	1
6700	Ect2	ENSMUSG00000027699	0.0126959790325184	-0.902215962736761	0.179981298429579	-1.21007603367459	0.0977955245008676	-1.99831593188044	0.921858754496403	0.175650506437075	0.670605336335026	0.337591857687235	1	0	1	0	1	0	0.695371162492727	-0.100245366370908	0.199866411383701	0.637774757340142	0.000243755838836536	1.35969324040386	0.79119615984517	0.727944509104118	0.537345890319553	0.356655729557372	0	1	0	1	0	1	0	1
6701	Ect2l	ENSMUSG00000071392	0.77165157886032	0.840596598611771	1	0	1	0	1	0	1	0	1	0	1	0	1	0	1	0	1	0	0.210808545119023	-0.555895978576983	1	0	0.333905131605036	-1.22756797409695	0	1	0	1	0	1	0	1
6702	Eda	ENSMUSG00000059327	0.952136721159738	-0.323842694721183	1	0	1	0	1	0	1	0	1	0	1	0	1	0	1	0	1	0	0.000951340375090067	1.38104275153128	0.998781369039329	0.00539728933080707	0.568301976733249	2.27741757211993	0	1	0	1	0	1	0	1
6703	Eda2r	ENSMUSG00000034457	0.316435002021249	3.61100834015451	1	0	1	0	1	0	1	0	1	0	1	0	1	0	1	0	1	0	0.164221586964772	0.250669577731287	1	0	0.207988584021557	3.93537701195895	0	1	0	1	0	1	0	1
6704	Edar	ENSMUSG00000003227	1	0	1	0	1	0	1	0	1	0	1	0	1	0	1	0	1	0	1	0	0.00307665152802218	1.67960520240303	1	0	1	0	0	1	0	1	0	1	0	1
6705	Edaradd	ENSMUSG00000095105	0.0329761409310792	4.47748064491311	0.855728034567854	0.129302773962065	0.137630775576457	-2.91923493340876	0.813000835650045	0.309914360587589	0.695184159978681	-0.231973237531005	0.225285947660152	1.37323386902667	0.0725146223863253	2.9767541944775	0.126653649726497	0.602310990294194	0.635783465106737	-0.328523483715204	0.866119852080305	0.085741162308682	0.324528113151089	-0.344194850053291	1	0	0.740642090180659	0.109997983229956	0	1	0	1	0	1	0	1
6706	Edc3	ENSMUSG00000038957	0.389500874311365	-0.457695601111622	0.983853326923221	0.00497587833372645	0.263251175548059	-0.488464769307217	0.772208070775899	0.158493672626562	0.620509467797937	-0.137195901016125	0.0178494886430199	0.684413411364306	0.482378659866849	0.282975118312977	0.782535462074473	0.035309096844186	0.375387210085275	-0.140332046415766	0.282634956933665	0.13313487876994	0.102004867094998	-0.137654182669721	0.877274300000262	0.104525354464214	0.364553783232032	0.184755699382767	-0.87935977604854	0.111600783391292	0	1	0	1	0	1
6707	Edc4	ENSMUSG00000036270	0.798554042522686	-0.0795586336433315	0.872535757745572	-0.0517756582867119	0.411815819163125	0.454313049114239	0.261920167774742	0.6398791787579	0.651951687886984	-0.163510165612127	0.191640870532906	-0.630859358947719	0.455285194440925	0.471753691175094	0.958017202372481	-0.00880924689116327	0.874385379630521	-0.0378996555171619	0.593214287005472	-0.127772660312635	0.0296267982743939	-0.215128622019854	0.740662119341154	0.162870762115874	0.967199897795484	0.00796443693897772	0	1	0	1	0	1	0	1
6708	Eddm3b	ENSMUSG00000072575	1	0	1	0	1	0	1	0	1	0	1	0	1	0	1	0	1	0	1	0	1	0	1	0	1	0	0	1	0	1	0	1	0	1
6709	Eddm3b	ENSMUSG00000072575	1	0	1	0	1	0	1	0	1	0	1	0	1	0	1	0	1	0	1	0	1	0	1	0	1	0	0	1	0	1	0	1	0	1
6710	Edem1	ENSMUSG00000030104	0.957009811221583	-0.024959927240098	0.892755063187211	-0.0304136177304305	0.0924234392119886	0.967375437572324	0.125481385718042	0.930979885987413	0.959090493960633	0.01757560751118	0.792292407566985	0.0735526733573163	0.408967440612962	0.289218138358315	0.509527896264489	-0.0934292206815698	0.780891295474694	0.0414539478541794	0.157975735849925	-0.66269176902428	0.00414147700649705	0.811275288221643	0.705561298882195	-0.0961734426367485	0.19700995378138	0.202293649277999	0	1	0.339981438260225	0.928501509900413	0	1	0	1
6711	Edem2	ENSMUSG00000038312	0.757436576696897	0.13985809418881	0.504654762658264	-0.198217783580643	0.194235529000707	1.5997515310149	0.264746710469179	0.563985775221037	0.300294959061451	0.551319661989949	0.852330874057358	0.064869636238587	0.810662148128411	-0.120336491970439	0.255809967325248	-0.213738628837408	0.330015555953323	0.331041807770759	0.904955351363796	0.0549603074435339	0.05721502445995	0.190823050875985	0.939714131636252	0.0248534881352304	0.579589887426404	0.152659535881458	0.688762640635358	0.172401462362723	-0.418142685000798	0.45131120598464	-0.91268205252082	0.115339248060728	0	1
6712	Edem3	ENSMUSG00000043019	0.863492871519876	-0.183583995389144	0.341288576690168	0.442449499072291	0.725897916711082	0.225491454138882	0.427245509659376	0.620616558018965	0.287119992545563	-0.476327316374861	0.685192862706748	-0.397021608367005	0.497107076955486	-0.700680642880369	0.398849428391844	0.215279469909574	0.980526925359923	0.0106724979822319	0.675878665249745	-0.142085744233317	0.0505691933046171	-0.390415117712888	0.778800943378004	-0.132242675836264	0.094832757750675	-0.323590104794166	0	1	0	1	0	1	0	1
6713	Edf1	ENSMUSG00000015092	0.155746906056045	0.330636232815173	0.737635242740651	-0.125685790029761	0.567556444831254	0.334787883146457	0.0569901345538732	-1.16762336558247	0.868071736054398	0.0478964969207193	0.116621227706359	0.706984811436381	0.709788001170128	0.156760896086264	0.786310616167048	-0.0427504775269161	0.334926880198046	-0.269293240038896	0.305888345479456	0.273455923434012	0.00967790531550053	-0.280195195835638	0.409977209586053	-0.11657692638955	0.701846159478561	-0.0700691870011367	0	1	0	1	0	1	-0.348356199176644	0.493618245472675
6714	Edil3	ENSMUSG00000034488	0.694085397149678	2.09768297556678	0.0693785950039186	3.60980925953158	0.0911463179524008	-2.4330705250223	0.311586809355446	-1.26627751560382	0.447005469909492	0.673682794446198	1	0	1	0	1	0	0.59713376487813	-0.306801292089826	0.968211443906931	0.0311256456177762	0.904410542782531	0.433600628424873	1	0	0.502768634383025	1.57728071735025	0	1	0	1	0	1	0	1
6715	Edn1	ENSMUSG00000021367	0.473405988843839	-3.54423865770478	0.962036081058301	-0.165067216181925	0.482000120663837	0.720004204571713	0.958723029493416	-0.203223277112184	0.980208115060847	0.0165692140658677	1	0	1	0	1	0	0.251544261539054	1.44178123971252	0.931520465100702	-0.112103998847626	0.523383289115399	-0.162058358698411	0.839449679750332	-0.715941222912174	0.00176253834408897	-7.27428752242968	0	1	0	1	0	1	0	1
6716	Edn2	ENSMUSG00000028635	1	0	1	1	0.732434257704837	0.540200097669377	0.617867673544438	-2.01104609145066	0.525943919186573	-0.469986494861587	1	0	1	0	1	0	0.728690675104318	-0.694450099341244	0.321481821473686	-1.26874992598825	0.766082825654426	0.553849507558557	1	0	0.988263945551854	0.0468066067745241	0	1	0	1	0	1	0	1
6717	Edn3	ENSMUSG00000027524	0.965685575650172	-0.232080501741375	1	0	1	0	1	0	1	0	1	0	1	0	1	0	1	0	1	0	0.00125485329879223	2.43256700944486	1	0	0.500066972356453	2.67810628819191	0	1	0	1	0	1	0	1
6718	Ednra	ENSMUSG00000031616	0.883268644099639	-0.790906218245096	0.492059400727988	-1.73423616482849	0.801430440966592	-1.02237729566941	0.537197148251957	-1.46949555286182	0.751877311075623	-0.192271104460119	1	0	1	0	1	0	0.515558090762436	0.58787990175242	0.602129180579055	0.560155890098488	0.838075399754697	0.553838233032673	0.766941937830102	-0.409040293293757	0.987443285079799	0.0522277123925439	0	1	0	1	0	1	0	1
6719	Ednrb	ENSMUSG00000022122	0.531133257491874	3.31383298323977	0.461716529187814	-2.17727472760473	0.458453387212497	-1.35749211099645	0.953544086276588	-0.0487608192581281	0.279002244575707	0.401061184065576	1	0	1	0	1	0	0.618774435406482	-0.472507515233627	0.852799676720247	-0.151239574294486	0.505816791820211	0.7943027828109	0.733872092432097	-0.283434577677734	0.435088123321053	0.957106676353586	0	1	0	1	0	1	0	1
6720	Edrf1	ENSMUSG00000039990	0.068667063414353	-1.30721522856446	0.185289754128828	0.691179092957832	0.692579302375929	-0.277580819915543	0.281872839235416	0.943698912957469	0.054099562908414	-0.870390353880824	0.0892182130428848	-1.49027904056109	0.447969187156963	1.01968279824802	0.498656716281214	-0.149768986441045	0.612386610780982	0.224980017829395	0.741854441064313	-0.0954758873966241	1	0	0.462793634103334	-0.363834674017661	0.69266574370003	-0.114247025632809	0	1	0	1	0	1	0	1
6721	Eea1	ENSMUSG00000036499	0.996573188653618	-0.00220533360094044	0.468486166187796	0.252620560831974	0.449392490940043	-0.349000078953979	0.699418890589517	0.215335144608046	0.341025421022556	-0.360598511072235	0.575425772487041	0.303300606565746	0.722941157635872	0.293247649050104	0.566248165838758	0.112835350301921	0.636686444435673	-0.21804186067679	0.52681536826387	0.153573659801799	0.00205340239865176	0.617343538156526	0.916007617606769	-0.0559146710782573	0.503404869391847	-0.10532630482873	0	1	0	1	0	1	0.599142139016742	0.305068127190253
6722	Eed	ENSMUSG00000030619	0.833102192239001	-0.0835716364118698	0.747451942403838	0.0952035609121261	0.275850201340235	-0.582160991554099	0.81844274455087	-0.122696108846028	0.443666140821246	-0.244619355365605	0.971979116869509	0.0125310426891707	0.67034276074354	0.193770043889295	0.91207201516489	-0.0195343483210747	0.796370895198131	0.0509285305930366	0.426543676014206	0.160650614359752	0.513194698179988	-0.101483437422118	0.819295057586769	-0.125564982883215	0.399758168414829	0.128061000819818	0.290314121522815	0.508512771270624	0	1	-0.274474731717682	0.079329209877689	0	1
6723	Eef1a1	ENSMUSG00000037742	0.296420233521427	0.416656728952607	0.479449437561808	0.137508918005007	0.925488241283291	-0.0332841609028299	0.933961977859969	-0.0625737666676165	0.585723025037934	0.173858469103453	0.362593712329518	-0.164692975003408	0.217412313182455	-0.280854842306479	0.780880012258972	-0.0266003578743915	0.826031264255809	0.0296147880630188	0.84103998360503	-0.0388657058439466	1	0	0.843031001206232	0.0156710294317156	0.844734490905596	0.029394329768124	0	1	0	1	0	1	0	1
6724	Eef1a2	ENSMUSG00000016349	0.580370177795554	-2.93022384513875	1	0	1	0	1	0	1	0	1	0	1	0	1	0	1	0	1	0	0.0112857892572703	1.58720353340546	1	0	0.370426401538677	-3.5421691441874	0	1	0	1	0	1	0	1
6725	Eef1akmt2	NA	1	0	1	0	1	0	1	0	1	0	1	0	1	0	1	0	1	0	1	0	1	0	1	0	1	0	0.286075198931999	0.0137726922972735	0	1	0	1	0	1
6726	Eef1b2	ENSMUSG00000025967	0.314094945670957	0.240701635333143	0.483208253500584	0.183438189520615	0.834172251287815	0.108689466262409	0.00806747926898259	-1.31221710424892	0.591198563005444	-0.16986528345076	0.135502471643823	0.324918530115798	0.619639509669319	-0.203043562218646	0.943944689488326	-0.00809696583419136	0.517864733279012	0.0913539379312785	0.196980498917553	0.28056404397534	0.0167774709253145	0.209992986976325	0.647872938265838	-0.0757463891504479	0.106880623281044	-0.272122411380155	0	1	0.347689549264116	0.106873992678399	0	1	0	1
6727	Eef1d	ENSMUSG00000055762	0.613834651716214	0.128191098157778	0.47720341517081	-0.22551718596801	0.740751177909378	0.174463949211519	0.105073771617662	-0.908951854226123	0.576382878807371	-0.161101524854433	0.988521234018368	-0.00362749763876693	0.691955377205316	0.157450128923954	0.993357264304947	-0.00121159428800665	0.656232411948175	-0.100554958861617	0.123333427077369	0.282763806578235	0.481296434967742	0.0485581000215495	0.592585749115255	-0.102878870819307	0.406589567669256	-0.15109862117732	0	1	0	1	0	1	0	1
6728	Eef1e1	ENSMUSG00000001707	0.30881321287359	-0.296654423483373	0.161519125388138	-0.673923361396672	0.624962968817513	0.329168216885269	0.444806773026144	0.691642829287163	0.538643488728892	0.298382684852053	0.48352060383555	0.328228466471635	0.866912188868023	0.107323726584244	0.283085953202802	0.216444336855893	0.933338269309924	0.0206601944041564	0.827547314892807	-0.0574513042842707	1	0	0.666826865632443	-0.216993131108919	0.747897563193836	-0.0780011052769718	0	1	0	1	0	1	-0.404246449951725	0.170472350267767
6729	Eef1g	ENSMUSG00000071644	0.253859191862689	0.320836879280863	0.25506919091922	0.53659207241109	0.894268373285141	0.0891992953737902	0.061485696879648	-1.25074141392046	0.259160599408291	-0.462827349697828	0.961991911529683	-0.0181801440776013	0.882201737656207	-0.0878840422351345	0.412639284586106	0.14702503942582	0.415126213437979	0.197699853956834	0.299516269709099	0.275038283282739	0.0472953941068992	0.23955937693862	0.600634451027314	-0.0906402782534207	0.226445875813471	-0.195017941933098	0	1	0.346306056924095	0.133275451921155	0.560950129920074	0.260659817654285	-0.508128617532901	0.466443385605103
6730	Eef2	ENSMUSG00000034994	0.23586532050093	0.437013913793184	0.529450971169607	0.119526193646089	0.214849900854493	-0.44811728680196	0.865456672248923	-0.116394697208984	0.711571220096335	0.107488701233115	0.420938580158303	0.146350739055843	0.67025347875562	0.104688595313348	0.413934332126119	-0.0756999104727211	0.475665631850813	0.0879766460573379	0.600556891697268	0.0952822776636428	0.102627775103031	0.183147017417135	0.946760308698628	-0.00568251006161555	0.0779468963288435	-0.281702003776239	0.458550125482344	0.169233605088141	0.606687708858274	0.0281779473072228	0	1	0.608209780531328	0.767559144508597
6731	Eef2k	ENSMUSG00000035064	0.253294363219942	1.0612009535873	0.565020300164487	-0.62877192047055	0.182262432123947	1.09448796057777	0.7697821941352	-0.645054533640792	0.318120975642277	0.474939277850784	0.453582737647954	-0.823001942740567	0.643973161542492	0.951492368700081	0.379727388278614	-0.241123914681039	0.706177192861963	0.240971260006491	0.490046411530139	-0.392158142623985	0.0481375769635225	-0.377588584051684	0.744222670204095	0.267617842091242	0.60976189529156	0.344751715996132	0	1	0	1	0	1	0	1
6732	Eef2kmt	NA	1	0	1	0	1	0	1	0	1	0	1	0	1	0	1	0	1	0	1	0	1	0	1	0	1	0	0	1	0.303712083746487	0.068156267560367	0	1	0	1
6733	Eefsec	ENSMUSG00000033216	0.719633792519224	-0.170268611499492	0.533883933411128	-0.224944742322793	0.282369113155778	0.681017129274163	0.863582679715715	0.14146883924167	0.610605196198023	0.190677886457246	0.767245078930222	0.135125075447156	0.290373774615914	-0.565529583357683	0.841624993464277	-0.0387725085002337	0.726345745136196	0.161781225546144	0.643129217548833	-0.140153088066382	0.0413836516231335	-0.176915985589525	0.920286075902805	0.040069262387593	0.776416735563473	0.0628819816758715	0	1	0	1	0	1	0	1
6734	Eepd1	ENSMUSG00000036611	0.0875106259524897	4.71796575607531	0.652973497872704	-0.631675557095319	0.425079035039625	0.614124338807178	0.729873270881504	0.502133166092863	0.836453912000381	0.0774246606451379	1	0	1	0	1	0	0.316373342809107	-1.49441289983286	0.781456333475334	-0.161884607214473	0.216806626841467	-0.395098434764257	0.721207277684566	0.197677886735982	0.165710362214596	0.551441326004509	0	1	0	1	0	1	0	1
6735	Efcab1	ENSMUSG00000068617	1	0	1	0	1	0	1	0	1	0	1	0	1	0	1	0	1	0	1	0	1	0	1	0	1	0	0	1	0	1	0	1	0	1
6736	Efcab10	ENSMUSG00000020562	1	0	1	0	1	0	1	0	1	0	1	0	1	0	1	0	1	0	1	0	0.347905890523036	-0.540996314671079	1	0	1	0	0	1	0	1	0	1	0	1
6737	Efcab11	ENSMUSG00000021176	0.682391151297147	-0.426145054245678	1	0	1	0	1	0	1	0	1	0	1	0	1	0	1	0	1	0	0.00681941010101669	0.438332833452364	1	0	0.704727305175857	-0.557987752835886	0	1	0	1	0	1	0	1
6738	Efcab12	ENSMUSG00000030321	0.429026475530284	2.20552687768404	1	0	1	0	1	0	1	0	1	0	1	0	1	0	1	0	1	0	0.203784991851962	0.316216150775155	1	0	0.00750094297594572	-6.61426729799987	0	1	0	1	0	1	0	1
6739	Efcab14	ENSMUSG00000034210	0.416415490173491	-0.422710925797988	0.732346234923275	0.102078484666016	0.470386622198377	-0.371257752139616	0.52670310163283	0.361041788842475	0.715269891329254	-0.132014175639278	0.991916366645503	0.00566028460045215	0.600530400178465	0.404884836431471	0.976685547943138	-0.00551864107645867	0.985998092554167	-0.00546583222944217	0.837276304513935	0.0378498875658932	0.110135753517357	-0.205613892335526	0.992529943869931	0.0054008276134282	0.32209513683684	-0.222998510267725	-0.493490450388794	0.719780964670042	-0.292514461768895	0.7894412603507	-0.618878843739039	0.00316001847020244	0	1
6740	Efcab2	ENSMUSG00000026495	0.603464034851412	-0.482780783159726	0.785488982574747	0.197457084339094	0.718522751886315	0.457490612043156	0.80783323809484	-0.598768574602211	0.610671548649744	-0.324238243684567	0.132045229565896	1.78794640928131	0.685865961143264	0.768247205813168	0.974134333645726	0.0170072492580405	0.0619737331799585	-1.33143359054963	0.985846292711258	-0.0101893156622638	0.387569882638784	0.107638452821815	0.99653059955481	0.00500022003710067	0.413219111305381	0.632495146627121	0	1	0	1	0	1	0	1
6741	Efcab3	ENSMUSG00000020690	1	0	1	0	1	0	1	0	1	0	1	0	1	0	1	0	1	0	1	0	0.462420511153139	0.314122607403096	1	0	1	0	0	1	0	1	0	1	0	1
6742	Efcab5	ENSMUSG00000050944	0.751498753630279	1.69561255940344	1	0	1	0	1	0	1	0	1	0	1	0	1	0	1	0	1	0	0.22635016945367	0.442021628437346	1	0	0.029873743503186	-4.98992513656052	0	1	0	1	0	1	0	1
6743	Efcab6	ENSMUSG00000022441	1	0	1	0	1	0	1	0	1	0	1	0	1	0	1	0	1	0	1	0	0.291939621986658	0.369681357427233	1	0	0.509288475859045	-2.63722391367222	0	1	0	1	0	1	0	1
6744	Efcab7	ENSMUSG00000073791	0.390428590634029	1.23936481938975	1	0	1	0	1	0	1	0	1	0	1	0	1	0	1	0	1	0	0.0241888370395916	0.371089740200325	0.560069297248502	1.00540797095101	0.935618440418434	-0.145624657092188	0	1	0	1	0	1	0	1
6745	Efcab8	ENSMUSG00000044083	0.875320375972431	0.361152621263469	1	0	1	0	1	0	1	0	1	0	1	0	1	0	1	0	1	0	1	0	1	0	0.938203622234657	-0.310176836297155	0	1	0	1	0	1	0	1
6746	Efcab9	ENSMUSG00000044056	0.966303873854926	-0.218624733893482	1	0	1	0	1	0	1	0	1	0	1	0	1	0	1	0	1	0	0.938428478769382	-0.287733593779398	1	0	0.358802475537719	-2.9446979202544	0	1	0	1	0	1	0	1
6747	Efcc1	ENSMUSG00000068263	0.470165664114592	-3.27798258105487	1	0	1	0	1	0	1	0	1	0	1	0	1	0	1	0	1	0	1	0	0.998781369039329	0.00539728933080716	0.741386392805931	-0.530395580024942	0	1	0	1	0	1	0	1
6748	Efemp1	ENSMUSG00000020467	1	0	0.265682117183692	-2.27638177696053	0.513453328979395	1.0397038769737	0.597915006063203	0.70081475024406	0.973160960898246	-0.0216703629697475	1	0	1	0	1	0	0.907190811374364	-0.0930488564352446	0.414362048696514	0.751596477572068	1	0	0.884630058817888	0.0990970979897512	0.00339617881713597	3.43502285948332	0	1	0	1	0	1	0	1
6749	Efemp2	ENSMUSG00000024909	0.262587174133823	0.781751078431374	0.890663114293056	-0.192380112798898	0.588528678929834	0.647360751854531	0.869541060356901	-0.324855926566934	0.770762089045837	-0.153029394002175	1	0	1	0	1	0	0.435460863811964	0.628625383913678	0.877147291030758	0.103961297003994	0.000309889029035444	2.2458807609647	0.784563264466228	0.328557258037629	0.875086664620613	-0.150698761315738	0	1	0	1	0	1	0	1
6750	Efhb	ENSMUSG00000023931	0.941877925654575	-0.393537966531189	1	0	1	0	1	0	1	0	1	0	1	0	1	0	1	0	1	0	0.00664033317080632	2.56886457805903	1	0	0.896433970353879	0.352256607633454	0	1	0	1	0	1	0	1
6751	Efhc1	ENSMUSG00000041809	0.611755909322294	-0.719037720114367	1	0	1	0	1	0	1	0	1	0	1	0	1	0	1	0	1	0	0.0108705070688399	0.910394255690851	1	0	0.26526023073626	2.5280509309731	0	1	0	1	0	1	0	1
6752	Efhc2	ENSMUSG00000025038	1	0	1	0	1	0	1	0	1	0	1	0	1	0	1	0	1	0	1	0	0.00390526278907248	1.8016978234668	1	0	0.0683836978673856	5.49285489486601	0	1	0	1	0	1	0	1
6753	Efhd1	ENSMUSG00000026255	0.464691384836734	-3.82233633883564	1	0	1	0	1	0	1	0	1	0	1	0	1	0	1	0	1	0	0.425861716728667	0.251354446562539	1	0	0.965090076539958	-0.152939956684132	0	1	0	1	0	1	0	1
6754	Efhd2	ENSMUSG00000040659	0.159457041875748	0.574763859923474	0.283822816165979	0.217201401678114	0.823333143566434	0.0944246067965865	0.110351722774291	0.983779476776581	0.106225103196938	0.682218726878797	0.136648862523043	0.457482923468761	0.636067567517948	0.164407488746804	0.391748072453609	-0.15416421793368	0.382720280685692	0.202081113921122	0.106360386669546	-0.408531054883418	0.0192981694603505	-0.543170007382485	0.269978950001921	-0.357414354663327	0.723699901045108	0.0824871689896977	0	1	0	1	-0.420106997962543	0.144274774671892	0	1
6755	Efl1	NA	1	0	1	0	1	0	1	0	1	0	1	0	1	0	1	0	1	0	1	0	1	0	1	0	1	0	-0.262877181909993	0.180891078812885	0	1	0	1	0.305451614572714	0.0547335160912165
6756	Efna1	ENSMUSG00000027954	0.534891919294081	-1.46505601321102	0.843046626629287	0.807925474582823	0.364774334822089	1.2753937281796	0.479448264425658	-0.958197392593535	0.376678577792587	-0.615360898308197	1	0	1	0	1	0	0.916490273366572	0.113377972765043	0.722755536359883	0.330113844951061	0.399463703536421	-0.249207446679916	0.170804747267815	0.555518164301359	0.922373239002912	-0.171245413615998	0	1	0	1	0	1	0	1
6757	Efna2	ENSMUSG00000003070	0.816415603777611	0.744940940500437	1	0	1	0	1	0	1	0	1	0	1	0	1	0	1	0	1	0	0.471733107318029	0.778113113842619	1	0	0.0862750031089895	3.47235727143029	0	1	0	1	0	1	0	1
6758	Efna3	ENSMUSG00000028039	1	0	1	0	1	0	1	0	1	0	1	0	1	0	1	0	1	0	1	0	0.0316288967215728	1.01164645272354	0.839449679750332	-0.715941222912174	0.647696207801735	0.984273257968324	0	1	0	1	0	1	0	1
6759	Efna4	ENSMUSG00000028040	0.730789944274394	1.80962101363712	1	0	1	0	1	0	1	0	1	0	1	0	1	0	1	0	1	0	0.271460325804495	0.178024498384029	1	0	0.500107506000669	-1.34524523615871	0	1	0	1	0	1	0	1
6760	Efna5	ENSMUSG00000048915	0.23165604951981	0.806918281501944	1	0	1	0	1	0	1	0	1	0	1	0	1	0	1	0	1	0	0.515993563190108	0.659561792338997	0.99644715018171	0.00471481398849371	0.671218427195261	-0.414812523919478	0	1	0	1	0	1	0	1
6761	Efnb1	ENSMUSG00000031217	0.0584070473957114	-4.33249166539211	0.787717459192049	-0.343714013545049	0.115771611110544	-2.9021355034464	0.300567441385992	-1.04252986360164	0.925759640829328	-0.04655995151974	1	0	1	0	1	0	0.846295272720701	-0.223775535122706	0.489374513417098	0.444498937870627	0.0350301678102592	-0.572379828305898	0.67292757581156	0.268673278977489	0.583764691229294	0.268677277184086	0	1	0	1	0	1	0	1
6762	Efnb2	ENSMUSG00000001300	0.90596843419143	-0.609227068222026	0.251396283028944	2.85315415426176	0.0177421084937512	-3.7690457051194	0.400093946092165	1.04593416080472	0.953777816555116	0.0347359391424032	1	0	1	0	1	0	0.173931580126853	1.51735467431255	0.97715453868873	0.022295918172121	0.180303354090077	-0.514291468909718	0.52663535943215	-0.994148478120271	0.307459398664524	0.635862027238847	0	1	0	1	0	1	0	1
6763	Efnb3	ENSMUSG00000003934	0.8512090844353	1.01093098844328	1	0	1	0	1	0	1	0	1	0	1	0	1	0	1	0	1	0	0.455211932925426	0.528986263729347	1	0	0.779128385627799	-0.292317040930789	0	1	0	1	0	1	0	1
6764	Efr3a	ENSMUSG00000015002	0.978168018066851	-0.0117775356212605	0.625387122725072	-0.120771812390321	0.645655098689924	0.205445452074828	0.321048299512173	0.56373576962124	0.379566339934337	-0.243555389061816	0.341048102712427	0.332984491714609	0.749779663605149	-0.160955310080445	0.981197468673535	0.00279460748218238	0.35190390967261	0.219015872019233	0.694833867567002	-0.0766888290259726	0.1234304258543	-0.222795944426091	0.833850923990938	-0.0753562342044148	0.640306233518658	0.0949063273850938	0.344671142832843	0.0702817786475274	0.313479146140828	0.285439717483437	0	1	1.06864700357598	0.277400689022432
6765	Efr3b	ENSMUSG00000020658	0.367493528452406	2.95576016553372	1	0	1	0	1	0	1	0	1	0	1	0	1	0	1	0	1	0	0.00537823520163078	0.859496308548587	1	0	0.154662746425041	-1.45955097863151	0	1	0	1	0	1	0	1
6766	Efs	ENSMUSG00000022203	1	0	1	0	1	0	1	0	1	0	1	0	1	0	1	0	1	0	1	0	0.02253849016669	1.20223209134298	1	0	0.351517272505688	-1.71482421191802	0	1	0	1	0	1	0	1
6767	Eftud2	ENSMUSG00000020929	0.625076126894546	0.192835872724852	0.116887630254946	0.439853814815228	0.692961775644723	0.214101804758092	0.730559737610282	0.165929232050883	0.562582845788178	0.216567503841343	0.813945356803442	-0.102304917549831	0.934659805971706	-0.0392766415131804	0.831582700232951	0.0309180997253943	0.376195661833135	0.288935931194692	0.0739234606642886	-0.275073578917956	0.062790033242119	-0.404851574642989	0.920994710772533	-0.0512651547966917	0.836287611844245	0.0377134047333631	0	1	-0.532149031588662	0.169961295181505	0	1	0	1
6768	Egf	ENSMUSG00000028017	0.552054006960815	-0.992843130882713	0.665479486541879	-0.456917217651747	0.734502005082509	0.439383891955614	0.283621165991568	-2.97233501300941	0.658922464437339	-0.305759852795332	1	0	1	0	1	0	0.627107456701445	-0.337553194534874	0.354487987752263	0.503749811441517	0.0928718714362298	0.962507605615419	1	0	0.772738570021441	-1.17841849813523	0	1	0	1	0	1	0	1
6769	Egfem1	ENSMUSG00000063600	1	0	1	0	1	0	1	0	1	0	1	0	1	0	1	0	1	0	1	0	1	0	0.839449679750332	-0.715941222912174	1	0	0	1	0	1	0	1	0	1
6770	Egfl6	ENSMUSG00000000402	0.428553285161429	3.88648715493778	1	0	1	0	1	0	1	0	1	0	1	0	1	0	1	0	1	0	0.0836777401951214	0.821478835952813	1	0	0.0147425058449141	-6.88286403852923	0	1	0	1	0	1	0	1
6771	Egfl7	ENSMUSG00000026921	0.395497445400139	0.905952256470051	0.915457312656949	0.180910377808203	0.871571453039676	-0.276826288007393	0.687112027153324	-0.287657124352334	0.845375684838851	-0.1239883342099	1	0	1	0	1	0	0.969603008318973	-0.0293876168129806	0.978356289819475	0.0196633486677381	0.00603367696112105	-0.574721433287449	0.856604145138202	-0.0567596306478774	0.598271228228225	-0.480372789341924	0	1	0	1	0	1	0	1
6772	Egfl8	ENSMUSG00000015467	0.943603876715359	0.237600967045756	1	0	1	0	1	0	1	0	1	0	1	0	1	0	1	0	1	0	1	0	1	0	0.223053462972539	-1.02307782575706	0	1	0	1	0	1	0	1
6773	Egfl8	ENSMUSG00000015467	0.943603876715359	0.237600967045756	1	0	1	0	1	0	1	0	1	0	1	0	1	0	1	0	1	0	1	0	1	0	0.223053462972539	-1.02307782575706	0	1	0	1	0	1	0	1
6774	Egfl8	ENSMUSG00000015467	0.943603876715359	0.237600967045756	1	0	1	0	1	0	1	0	1	0	1	0	1	0	1	0	1	0	1	0	1	0	0.223053462972539	-1.02307782575706	0	1	0	1	0	1	0	1
6775	Egfl8	ENSMUSG00000015467	0.943603876715359	0.237600967045756	1	0	1	0	1	0	1	0	1	0	1	0	1	0	1	0	1	0	1	0	1	0	0.223053462972539	-1.02307782575706	0	1	0	1	0	1	0	1
6776	Egfl8	ENSMUSG00000015467	0.943603876715359	0.237600967045756	1	0	1	0	1	0	1	0	1	0	1	0	1	0	1	0	1	0	1	0	1	0	0.223053462972539	-1.02307782575706	0	1	0	1	0	1	0	1
6777	Egfl8	ENSMUSG00000015467	0.943603876715359	0.237600967045756	1	0	1	0	1	0	1	0	1	0	1	0	1	0	1	0	1	0	1	0	1	0	0.223053462972539	-1.02307782575706	0	1	0	1	0	1	0	1
6778	Egfl8	ENSMUSG00000015467	0.943603876715359	0.237600967045756	1	0	1	0	1	0	1	0	1	0	1	0	1	0	1	0	1	0	0.0333513825481111	-0.860094560008345	1	0	0.223053462972539	-1.02307782575706	0	1	0	1	0	1	0	1
6779	Egflam	ENSMUSG00000042961	1	0	1	0	1	0	1	0	1	0	1	0	1	0	1	0	1	0	1	0	0.958645066753406	0.193152742345934	1	0	0.89926750214939	0.416075638809614	0	1	0	1	0	1	0	1
6780	Egfr	ENSMUSG00000020122	0.371806295240118	-0.963834555508728	0.566581569792616	1.85130143739891	0.341400651237587	-1.79682730970369	0.861694271971133	-0.451754649646202	0.688662793143918	-0.2179303999073	1	0	1	0	1	0	0.879946318161225	0.079015599800891	0.727969892027312	0.327050914480842	0.0068809139074422	3.21819867192992	0.683294531591906	-0.188713494003661	0.508532758621421	-0.873487041638038	0	1	0	1	0	1	0	1
6781	Egln1	ENSMUSG00000031987	0.950776395636003	-0.027976643845913	0.869691258711718	0.0895304185890284	0.344295610556945	0.893499744779177	0.953059664207351	0.0493468029080698	0.622271454538565	-0.251669044934556	0.262043509920585	-0.826510766666138	0.48612049301726	0.877003701339712	0.285139776819063	0.32816786465856	0.362464653082559	-0.41529080210706	0.722504879589775	-0.105972155935324	0.0153085651081506	0.98236998128302	0.933314873401198	-0.0374825470598098	0.86916894416382	0.0483677152589226	0	1	0	1	0	1	0	1
6782	Egln2	ENSMUSG00000058709	0.514817191793035	0.313173433246387	0.619353244443685	-0.144588917820896	0.840650620213432	-0.0973180338068983	0.655090117042353	-0.24915511257531	0.319865497285192	0.325254770442922	0.459543454570826	-0.337027806595627	0.798067203971668	-0.173631487253814	0.576294808647342	-0.091705041483241	0.223965847746518	0.374395497708776	0.861599050598121	0.0288685438804265	0.0248829640056378	-0.495820179082424	0.97901080840843	-0.0061747957955861	0.140356123588075	-0.368862695499582	0	1	0	1	0	1	0	1
6783	Egln3	ENSMUSG00000035105	0.976064651038446	-0.0185767572390335	0.322385070198541	-0.982618366939718	0.393581711836125	-0.740794997772451	0.367012395238817	0.966298443192085	0.563942833946289	-0.298944131876527	0.0424101587843961	1.44077822234189	0.630236307700307	0.844535399086669	0.712141906883026	0.197238987221364	0.183990617819184	-0.486819108889949	0.521369076205149	0.311413904803489	0.6824500261778	0.204710037484495	0.715022561372679	0.198046438529182	0.790253078441043	0.0397088925795548	0	1	0	1	0	1	0	1
6784	Egr1	ENSMUSG00000038418	0.844185458758146	-0.0593082849048803	0.560311308121875	0.161257186241329	0.214769828835595	0.554855036206027	0.193410524828934	0.938738562107974	0.52963731985799	-0.219956940461698	0.0324566703162865	0.544749138619028	0.550133174103088	0.276261778390866	0.322683822926052	0.185162000581915	0.10174176751913	0.630851267861659	0.751158873056404	-0.167267364767302	0.0303072706258927	0.76341122940169	0.469632025046029	0.507763447668386	0.408698410849603	-0.156980555691015	-0.776657237635815	0.14969388804434	0.316651305707588	0.539124192839581	-0.34144511457327	0.409925990506819	0.793422903958178	0.138732592122306
6785	Egr2	ENSMUSG00000037868	0.915304248622595	0.0579993197431623	0.880855725119362	0.0601389043637509	0.47505054773452	0.465570054439884	0.0121608058153621	1.42052403454017	0.603560751744544	-0.174510707039709	0.941978774275368	-0.0627250896647879	0.27465791920767	-1.3879555310477	0.468943788150111	-0.155590173929674	0.503833824669143	-0.34647874632416	0.197498469220731	-0.369210441582328	0.0617485485115905	-0.296886125343839	1	0	0.111105967253655	0.330844041664467	-0.748730810673339	0.108003589842054	0	1	0	1	0	1
6786	Egr3	ENSMUSG00000033730	0.337350824183829	1.33917562579211	1	0	1	0	1	0	1	0	1	0	1	0	1	0	1	0	1	0	0.0108834319301251	-0.651510942567274	1	0	0.954450490968228	0.0267188987096536	0	1	0	1	0	1	0	1
6787	Egr4	ENSMUSG00000071341	0.870247708538202	-0.881357542824547	1	0	1	0	1	0	1	0	1	0	1	0	1	0	1	0	1	0	0.568481649023961	-0.145903497804211	1	0	0.705715959029656	-0.53330346739152	0	1	0	1	0	1	0	1
6788	Ehbp1	ENSMUSG00000042302	0.711560883539065	0.56126482918178	1	0	1	0	1	0	1	0	1	0	1	0	1	0	1	0	1	0	0.0176788752469739	0.109613144305442	0.731357063091562	-0.284324942904193	0.262577562598241	0.809358615115485	0	1	0	1	0	1	0	1
6789	Ehbp1l1	ENSMUSG00000024937	0.948217499275331	0.026701676103451	0.0419859195784894	0.661809387735412	0.966413383941214	0.0236254433202061	0.27374689055187	0.61651065217682	0.736424789152213	-0.121627399133773	0.828909483692404	0.116959318415823	0.581671844614359	0.369484322009284	0.871414941577309	0.031898589577988	0.229571067554431	0.35320364331323	0.0959494726173969	-0.359077515887636	5.29001030930775e-05	-0.224246720277084	0.784563264466228	0.328557258037629	0.796712780782122	-0.0527475960220672	0	1	0	1	0	1	-0.264716734980478	0.110836438516933
6790	Ehd1	ENSMUSG00000024772	0.780671142635912	-0.124544240810797	0.395937352095069	0.451568456185085	0.242968084244091	0.511030382856214	0.984253846454548	-0.0117399570233823	0.272924017051439	0.410312045702132	0.730051055867054	0.148157341267958	0.298468285209595	-0.868481495065788	0.252183233134424	0.262166539069988	0.129278636695015	0.667703578128657	0.425375348985477	-0.402778160898736	0.0550224169293326	-0.231257847871538	0.471730467912553	0.274373010835695	0.921681234208314	0.0167609435936196	0	1	0	1	0	1	0	1
6791	Ehd1	ENSMUSG00000107039	1	0	1	0	1	0	1	0	1	0	1	0	1	0	1	0	1	0	1	0	1	0	1	0	0.921681234208314	0.0167609435936196	0	1	0	1	0	1	0	1
6792	Ehd2	ENSMUSG00000074364	0.0356427213836376	2.5847422947622	0.608724137574834	0.841557071892576	0.782644491776088	-0.36496321840492	0.207281509798613	1.11407229180095	0.661000166251552	-0.230159117295109	1	0	1	0	1	0	0.601386996918158	-0.453749576804399	0.928840934002282	-0.0748977847705585	7.02501372658033e-05	2.714566503553	0.997657802149621	0.00625377332988403	0.0636245067256202	-1.06945270188923	0	1	0	1	0	1	0	1
6793	Ehd3	ENSMUSG00000024065	0.947951202826923	0.0650021703667212	0.512253493243589	0.153114482339448	0.918022481676269	0.0672182344803272	0.272459137008807	0.608175271265935	0.0436882606019115	0.780880740802797	0.742797610191203	0.122741823490126	0.736306618975293	-0.149656798726797	0.802381779063952	-0.0426376471103049	0.73653713819943	0.320598422378713	0.468722568398103	-0.34531122136852	0.0548541315994489	-0.837314178357258	0.52277668223363	-0.287740821778585	0.00650590090987853	0.716203891529745	0	1	0	1	0.50352638559842	0.543671521232032	1.56774495560496	0.00507339705819572
6794	Ehd4	ENSMUSG00000027293	0.915484287213365	0.0479304141092791	0.983062391242351	-0.00877821458410797	0.248662796850488	0.602141511938971	0.149614673615142	0.900413663584712	0.790410776895892	0.0879338639635888	0.341021663416959	-0.608352401630309	0.00120438686107239	3.81665055851672	0.588752241501057	0.15524097255451	0.918371615176669	-0.0420127176721862	0.231393644209352	-0.417927845920314	0.414293499894637	-0.0788905971414484	0.785560064089593	0.326919313548611	0.0176548456603075	0.550356256762472	0	1	0	1	0	1	0	1
6795	Ehf	ENSMUSG00000012350	1	0	0.910994134870186	-0.14637737723503	0.162832552286046	0.797495481039473	0.736893267703844	0.84983656805903	0.0969774844219221	-0.796110283400854	1	0	1	0	1	0	0.399443592810868	0.688094952644658	0.772119231741101	0.230139683418675	0.148749196282763	-0.438747022034254	1	0	0.1888160422565	-4.86937782505145	0	1	0	1	0	1	0	1
6796	Ehhadh	ENSMUSG00000022853	0.164486529071388	1.35159315531138	0.873727659984749	0.0942729522192612	0.783659012519383	0.236939090994964	0.275398283158445	-1.5076922764604	0.485835978437272	-0.356925047700007	0.558176900106706	-0.536580644274639	0.955112519870813	-0.0572747565714404	0.890883663026076	0.0430377138602836	0.99199375938497	0.00779709273132839	0.411068775578304	0.310094632243016	0.00191693886012648	0.426281150053888	0.0234073922079651	0.559101885290973	0.294399630879887	0.385487621727031	0	1	0	1	0	1	0	1
6797	Ehmt1	ENSMUSG00000036893	0.620812597823809	0.166400051407195	0.394094561475084	-0.266503110814061	0.939491648433302	0.048503080760227	0.779836625005392	0.173522526640177	0.940819726144254	0.0304646213659105	0.153615381017415	-0.526614150504991	0.272176447765805	-0.70376390524854	0.331752876996552	0.177440674871165	0.0355341790061663	-0.656519738639896	0.796327495797605	0.0660355010976727	0.119925317271522	-0.165764227794568	0.991126418248806	0.00526403358025346	0.694525900562856	-0.100409698275005	-0.291052613060944	0.862860322098626	0	1	0.432974796692565	0.590632327030844	-0.538334400112414	0.869259956329636
6798	Ehmt2	ENSMUSG00000013787	0.307984182260438	-0.362439698178739	0.151100106567655	0.426089366024216	0.588090225338597	-0.32058886448888	0.427520694371196	0.450176132571673	0.552418808299371	-0.202018839511515	0.0479217281219328	-0.786616585551387	0.890170433818697	-0.107316510417021	0.291707286796573	0.215025551570033	0.532365873333305	-0.191528347835435	0.553181673489045	-0.129440736467568	1	0	0.779591203561906	0.0899720047653672	0.654477848821883	0.133228116552073	0	1	0	1	0	1	0	1
6799	Ehmt2	ENSMUSG00000013787	0.307984182260438	-0.362439698178739	0.151100106567655	0.426089366024216	0.588090225338597	-0.32058886448888	0.427520694371196	0.450176132571673	0.552418808299371	-0.202018839511515	0.0479217281219328	-0.786616585551387	0.890170433818697	-0.107316510417021	0.291707286796573	0.215025551570033	0.532365873333305	-0.191528347835435	0.553181673489045	-0.129440736467568	1	0	0.779591203561906	0.0899720047653672	0.654477848821883	0.133228116552073	0	1	0	1	0	1	0	1
6800	Ehmt2	ENSMUSG00000013787	0.307984182260438	-0.362439698178739	0.151100106567655	0.426089366024216	0.588090225338597	-0.32058886448888	0.427520694371196	0.450176132571673	0.552418808299371	-0.202018839511515	0.0479217281219328	-0.786616585551387	0.890170433818697	-0.107316510417021	0.291707286796573	0.215025551570033	0.532365873333305	-0.191528347835435	0.553181673489045	-0.129440736467568	1	0	0.779591203561906	0.0899720047653672	0.654477848821883	0.133228116552073	0	1	0	1	0	1	0	1
6801	Ehmt2	ENSMUSG00000013787	0.307984182260438	-0.362439698178739	0.151100106567655	0.426089366024216	0.588090225338597	-0.32058886448888	0.427520694371196	0.450176132571673	0.552418808299371	-0.202018839511515	0.0479217281219328	-0.786616585551387	0.890170433818697	-0.107316510417021	0.291707286796573	0.215025551570033	0.532365873333305	-0.191528347835435	0.553181673489045	-0.129440736467568	1	0	0.779591203561906	0.0899720047653672	0.654477848821883	0.133228116552073	0	1	0	1	0	1	0	1
6802	Ehmt2	ENSMUSG00000013787	0.307984182260438	-0.362439698178739	0.151100106567655	0.426089366024216	0.588090225338597	-0.32058886448888	0.427520694371196	0.450176132571673	0.552418808299371	-0.202018839511515	0.0479217281219328	-0.786616585551387	0.890170433818697	-0.107316510417021	0.291707286796573	0.215025551570033	0.532365873333305	-0.191528347835435	0.553181673489045	-0.129440736467568	1	0	0.779591203561906	0.0899720047653672	0.654477848821883	0.133228116552073	0	1	0	1	0	1	0	1
6803	Ehmt2	ENSMUSG00000013787	0.307984182260438	-0.362439698178739	0.151100106567655	0.426089366024216	0.588090225338597	-0.32058886448888	0.427520694371196	0.450176132571673	0.552418808299371	-0.202018839511515	0.0479217281219328	-0.786616585551387	0.890170433818697	-0.107316510417021	0.291707286796573	0.215025551570033	0.532365873333305	-0.191528347835435	0.553181673489045	-0.129440736467568	0.0642716262574208	-0.229633778853219	0.779591203561906	0.0899720047653672	0.654477848821883	0.133228116552073	0	1	0	1	0	1	0	1
6804	Ehmt2	ENSMUSG00000013787	0.307984182260438	-0.362439698178739	0.151100106567655	0.426089366024216	0.588090225338597	-0.32058886448888	0.427520694371196	0.450176132571673	0.552418808299371	-0.202018839511515	0.0479217281219328	-0.786616585551387	0.890170433818697	-0.107316510417021	0.291707286796573	0.215025551570033	0.532365873333305	-0.191528347835435	0.553181673489045	-0.129440736467568	1	0	0.779591203561906	0.0899720047653672	0.654477848821883	0.133228116552073	0	1	0	1	0	1	0	1
6805	Ei24	ENSMUSG00000062762	0.282794819015312	-0.43864324470663	0.305335227784319	-0.331448894367398	0.839817671791763	-0.13855830083906	0.758687831411233	0.17274446770474	0.729144475538331	0.118697678085797	0.116993463741017	0.628977452509196	0.279101075261569	0.62014974377719	0.265132828243037	-0.191573628448153	0.592456408798395	-0.119432267737505	0.907417047766239	0.0287543023775107	0.0540875873291204	-0.326030439941571	0.399712437873396	0.168606448126238	0.697161004789565	0.0779166173395997	0.363670353339818	0.435701255542697	0.573729785959398	0.0052847788080094	0	1	0.526588102998983	0.328495892373227
6806	Eid1	ENSMUSG00000091337	0.342949524242929	-0.54259306981788	0.662947969108372	0.205159712972271	0.59015144076134	0.342321716001389	0.854791741994454	-0.145825939730372	0.668382310786095	0.144991529797957	0.500952754030955	-0.346897806191802	0.689868053016186	-0.216435156775091	0.742988498670685	0.0689601480591051	0.795244923327375	-0.165607134345574	0.718368319851175	-0.1144189751556	0.0243549777492973	-0.302134422367434	0.84168024268813	0.175100851165758	0.364188523730777	0.192582835763273	0	1	0	1	0	1	0	1
6807	Eid2	ENSMUSG00000046058	0.824909954694568	-0.533506223587313	1	0	1	0	1	0	1	0	1	0	1	0	1	0	1	0	1	0	0.0230447317317442	-0.572840068518296	1	0	0.100787487260436	1.99097898445893	0	1	0	1	0	1	0	1
6808	Eid2b	ENSMUSG00000070705	0.76674891571575	0.328792633854944	1	0	1	0	1	0	1	0	0.361388990337098	-1.10986647778944	0.0573529310624566	1.94819845379069	0.288779712817638	-0.548482348523126	1	0	1	0	0.731258974657599	-0.040149822629748	0.784563264466228	0.328557258037629	0.584983859016111	-0.367143914428197	0	1	0	1	0	1	0	1
6809	Eid3	ENSMUSG00000109864	1	0	1	0	1	0	1	0	1	0	1	0	1	0	1	0	1	0	1	0	0.0902409244846069	-0.444173948339127	1	0	0.721547729160434	-0.244107985896402	0	1	0	1	0	1	0	1
6810	Eif1	ENSMUSG00000035530	0.879516295999505	-0.0427168421166852	0.990833083055375	-0.00319746809599147	0.833555202652251	0.0852526670264109	0.932175460163448	0.0499664568561225	0.547043034584628	-0.190454722533059	0.466364991615498	0.159258638908659	0.273426479631694	0.323918380594801	0.915095862437708	0.0145171142648781	0.8449030927139	0.0301912135970172	0.983576780200958	0.00589931843357339	0.00649556609222745	0.459674079302365	0.252305661321058	-0.154057797818679	0.0721417870646552	-0.283569592606468	0	1	0	1	0	1	0	1
6811	Eif1a	ENSMUSG00000057561	0.567255636271868	0.212703470096008	0.854189639677256	0.0608266911531581	0.875934342800702	0.067555791923949	0.249157118492069	0.707590566655497	0.875975213011509	0.0539486454167149	0.927134013275291	0.0326987942509864	0.47528511482057	0.347287413121987	0.42415616721188	-0.140925045711142	0.568829597212543	0.155382990695753	0.634913731942412	-0.144998576656975	1	0	0.488345623185241	-0.192897376772244	0.0162750590320763	0.538356064033098	0.345113857070227	0.031878569629726	0	1	0	1	0.469429709748664	0.634947625683591
6812	Eif1ad	ENSMUSG00000024841	0.949614360176833	0.0246079705389332	0.834709652056561	-0.0585760128146693	0.894724996822899	-0.0794895496755056	0.910024191360692	-0.0621945378225512	0.230611450020687	-0.353658906299726	0.268824675463503	0.444479604151156	0.573627092304059	0.313507546472879	0.632609446649286	-0.0688931931731423	0.97881265488939	-0.00891156447981798	0.482056145114604	0.151915206908861	0.0766636241693192	-0.464344890931213	0.99047526476665	0.00528170838797183	0.0442710771201965	-0.347811956584486	0.486844932489048	0.189159038206853	0	1	0	1	0	1
6813	Eif1ax	ENSMUSG00000067194	0.840518806642646	-0.0486287938869852	0.910187804269213	0.0433373828847666	0.8110353944997	0.1629525173713	0.628219296620128	-0.30508572575031	0.25633814923844	-0.361097239611109	0.27264112263965	0.463854831378344	0.655909903234827	-0.282143827739929	0.697763759729074	-0.0799884330733842	0.687976510088782	-0.0970335735868046	0.559949862727572	0.146769824972314	0.0943982723718832	-0.547091641026451	0.940946087843897	-0.0308544428729205	0.455821176156452	-0.13399407898812	0	1	0	1	0.651944921917089	0.299483026441615	0	1
6814	Eif1b	ENSMUSG00000006941	0.400186845265165	0.268073075998584	0.922848895080583	-0.0432124183826653	0.657311744260212	0.35580618803281	0.0656480840939493	-1.36187412181612	0.877228454021583	0.0627236774680764	0.855302089079521	0.0981458863731611	0.828217448037913	0.168315257438736	0.0313137343684227	0.449856158800891	0.73983598086024	0.108036666463398	0.298553168707836	0.256291533614732	0.103106678051285	-0.217654694383575	0.95763823288759	-0.0170937498903482	0.687922101767231	-0.0897230513489281	0	1	0	1	0	1	0	1
6815	Eif2a	ENSMUSG00000027810	0.654484851695098	-0.249352031095858	0.130046841840963	-0.657932869164246	0.94839972475757	-0.0406148691537418	0.869937979165553	-0.112897807012397	0.795956321398933	-0.0876802495294441	0.829576068666801	0.0853737025204421	0.0672839958711895	-1.35842880699682	0.915632580918499	0.0208120275342645	0.339298554266171	0.171123241772718	0.23143548238029	0.268488726204375	0.00104228495927335	0.316916594405788	0.775782703863884	-0.0852664565326364	0.827784791708893	0.0582898942754473	0	1	0.45286201335949	0.566596734172146	0	1	0.346512343336506	0.169066834428209
6816	Eif2ak1	ENSMUSG00000029613	0.445501657688143	0.299110766949335	0.507171356364039	-0.187653167825254	0.723788413267855	0.17606704940454	0.435960279373551	0.424388286849283	0.303719857991272	0.312333407047461	0.448976849240669	0.2921151320007	0.176000283292157	0.773586285817787	0.21511847844588	-0.185857797950796	0.943863656046835	0.0200012463556717	0.345457376338912	-0.131702710698796	0.0225987861845748	0.155226019111652	0.866362468678155	0.0597725025045424	0.97259921192396	-0.00683588428989508	-0.640136969807908	0.652342960258439	0	1	-0.351265306186753	0.715587557155226	0.269804794751287	0.972548233103631
6817	Eif2ak2	ENSMUSG00000024079	0.251390054633299	-0.699014816017329	0.945413563909834	-0.0310185949775172	0.333694285032286	-0.958379071323978	0.537859975457072	0.587941706201264	0.950893477702294	0.0300297619725692	0.203932201975028	-0.904868499427347	0.971193624465209	0.0450319045354849	0.548338594900214	0.138318842675139	0.946636738219466	0.0468415731964788	0.859884140852282	0.0544225669684175	0.101632663039646	0.157532234993217	0.993316781818539	0.00527948061176184	0.0488305601155305	0.581827482092752	0	1	0	1	0	1	0	1
6818	Eif2ak3	ENSMUSG00000031668	0.670185440890392	-0.472643292090878	0.349111911579927	-0.485265622797112	0.280930018516383	0.652832165285363	0.364739889758486	0.673597165408536	0.860599489389884	0.0551300979767351	0.327010940836554	-0.602256089030183	0.296814671821958	1.0805931338169	0.56748813956403	0.136963172066678	0.889433057383504	0.0402713431557839	0.428408568609898	-0.347474079837541	0.00405494120889164	0.341573191402441	0.654552804954108	-0.316528432132384	0.0805234304170184	-0.342130852750763	0	1	0	1	0	1	0	1
6819	Eif2ak4	ENSMUSG00000005102	0.930417657208154	-0.087149046853276	0.992747518619761	-0.00642912493290729	0.729953427817661	0.337510953039033	0.862998494349055	-0.179837803597962	0.832922649292868	-0.0824335602836118	0.852591509180987	0.168121646022116	0.595990724498519	-0.653759692706941	0.0596558550271783	0.609058357005321	0.759970407970525	0.147726046327494	0.931012265795073	0.0292203173868615	0.700949970648185	-0.0420633913184608	0.394597858721127	0.853138862114089	0.283461750524325	0.404791823413086	0	1	0	1	0	1	0	1
6820	Eif2b1	ENSMUSG00000029388	0.201596384445351	-0.49459822637897	0.228046749933528	-0.591899680022052	0.535199228598026	-0.488358773147277	0.523969131547107	0.53470009622709	0.992508262813966	-0.0037518813336256	0.288681573128489	0.459177727546874	0.700962343300487	-0.260832214707563	0.369947969631941	-0.223537824800973	0.33260585831852	0.298475684748269	0.536295794113301	0.182117871938976	0.0622982308599652	-0.384954811549716	0.939047647215021	-0.03218314342678	0.974941277881898	0.00684383297825053	0.441898442885148	0.351604779791387	0	1	-0.497703388937824	0.309040665476685	0	1
6821	Eif2b2	ENSMUSG00000004788	0.599672164376815	-0.140934205018971	0.364189255507361	0.321544054479417	0.199020010615574	0.715306966944891	0.266678154368929	-0.644649814967636	0.951736428861907	-0.0234321089995894	0.979458050078626	-0.00900010788400726	0.780354753098016	0.141784555165614	0.859622637621922	-0.0330720943022507	0.32618416110577	0.262661039266232	0.506033683435677	-0.184008542103904	0.156649542977596	-0.237141620484354	0.914779894767297	0.0483452500050057	0.012936940953704	-0.495142579724068	0	1	0	1	-0.421783345984952	0.642239061515712	-0.459504175436263	0.752591872079826
6822	Eif2b3	ENSMUSG00000028683	0.917378968589987	-0.0496854629405496	0.497414947132831	-0.367863772508837	0.955783081836568	-0.0551843081701974	0.856741677388035	0.190871433112227	0.885094737277896	0.0638036872675677	0.0958129158838192	0.785426881477918	0.36875039995514	0.902252980010142	0.741573631321672	0.0809182471413574	0.127042011026728	-0.672975284361667	0.85401047430197	0.0503783162375464	0.0947390364651621	-0.322699161383985	0.916558684584373	-0.0559122307614494	0.390109516476928	0.416251855975444	0	1	0	1	0	1	0	1
6823	Eif2b4	ENSMUSG00000029145	0.907629203784208	0.0328963549783981	0.769038554384658	-0.11558886659262	0.381686393101303	0.560201322357465	0.376109450157943	-0.603930908980869	0.942499812572316	-0.0263406865535894	0.933701617710434	-0.0387140053160656	0.616864930498164	-0.336629470108656	0.666803312427261	0.0871911860319447	0.983091739101876	0.00930117964106622	0.719605885799776	0.077185132079988	0.0714541830882226	-0.489984136540707	0.942382944567041	-0.0298475687657386	0.0211682449027309	-0.385658156324388	0	1	0.372949401209639	0.850335513458556	0	1	0.314309622401958	0.581908146686806
6824	Eif2b5	ENSMUSG00000003235	0.547551529000281	0.24590110760827	0.910416557259319	-0.0413354493087485	0.850726364923036	0.111858312960973	0.39257544160719	0.535463625763119	0.671410492657285	-0.150350981995857	0.153491494809021	0.519490317769465	0.0159273537685344	1.2766047088085	0.531305715021242	-0.10477022729346	0.194780972534113	-0.440896287055714	0.71959640736321	-0.0617838469196894	0.0545577872263404	-0.30725411301253	0.746847263811915	-0.125750498118764	0.709283617217842	0.0632856415906217	-0.727242757909064	0.0478527172443633	0	1	0	1	-0.261399871811107	0.212328165144944
6825	Eif2d	ENSMUSG00000026427	0.492724666743494	-0.229958535258078	0.919524199085988	0.0373413055016322	0.505145132607097	-0.392245878709574	0.381907015422299	0.497778940252565	0.765449476551953	-0.114588149900093	0.820779890033624	0.111387985862138	0.119899141848176	0.889080016499435	0.397827011346438	-0.149585146455308	0.195296121290542	0.366997533732804	0.927286349478508	-0.0194785010585123	0.00247326836560938	0.714420894672681	0.616587681250751	-0.176644119970587	0.263386250848446	-0.214779581577254	0	1	-0.643792252971519	0.0546909310196074	0	1	0.742279729503007	0.202450907355195
6826	Eif2s1	ENSMUSG00000021116	0.990731419088834	-0.00370908943832492	0.980590674518021	-0.00739566786371399	0.775922250717633	0.157734501220853	0.687769614454268	0.230637849659807	0.636441721915114	0.205753344387074	0.391484268389666	0.284520680841074	0.697651895200627	0.154166003884626	0.983923202240011	-0.00354958474047563	0.549304329376772	0.110073554097649	0.60513932464517	-0.12005337520746	0.0987403909820879	-0.354294819904212	0.646389042208764	-0.168056972151732	0.639630278760063	-0.0748195647512322	0	1	0	1	-0.302206787667429	0.484368312027458	0.530820272523923	0.0843634429207578
6827	Eif2s2	ENSMUSG00000074656	0.914239440882453	0.0272520107756147	0.796466619345477	0.126817815675025	0.692332719727159	0.222423823365975	0.566090460314039	-0.376671057294394	0.279380765654165	-0.43090785841855	0.829716682830077	0.0950931792890461	0.819957007481151	0.137091179087305	0.378622763571917	0.198154117533633	0.69899937533222	-0.0807718906227411	0.624009796388376	0.125666736752875	0.00952425153548004	0.392636801987598	0.525597297358054	-0.154285290092557	0.440584391225945	-0.107304368401615	0	1	0	1	0.679232663233827	0.00850346976931108	0	1
6828	Eif2s3x	ENSMUSG00000035150	0.981529931572465	0.00743835777928359	1	0	1	0	1	0	1	0	1	0	1	0	1	0	1	0	1	0	0.110808223473138	0.23378027461085	0.867496245976236	-0.0379106089931483	0.889622453993221	0.0238900615810736	0	1	0	1	0	1	0	1
6829	Eif2s3y	ENSMUSG00000069049	0.912869497273871	-0.481690913089072	0.465103249336344	-0.247342177496844	0.66057311000194	-0.216621254523106	0.438097284924905	0.451013900175096	0.411943287478631	-0.372730356588958	1	0	0.699896840933097	-1.0543724520276	0.900950319773494	-0.401837696564251	0.0588221606894504	-0.305497186848662	0.776873106775751	0.0753890325216187	1	0	0.750664393568042	-0.0694045447283791	1	0	0	1	0	1	0	1	0	1
6830	Eif3a	ENSMUSG00000024991	0.596479293030883	0.139160202292116	0.940732953571047	0.0180312843556106	0.980121674408329	-0.0106587143607013	0.380283708457524	-0.504260943321106	0.667521019404292	-0.142666533809832	0.687559335916902	0.123375214924908	0.806619183225042	0.103232339789754	0.932845990254691	-0.0113085241844229	0.995892994686321	-0.000811688849217021	0.476451095351665	0.127865018668333	0.167158113715809	-0.257147883571916	0.524575840620311	-0.143195031735952	0.0125232996007978	-0.358113420098459	0	1	0	1	0	1	-0.300206821512188	0.0907941221324287
6831	Eif3b	ENSMUSG00000056076	0.626887206876093	-0.259262539606498	0.991824319043659	-0.00240264157358977	0.794296049349029	-0.125349637389813	0.258457513081517	0.661495200356427	0.788170095188321	0.0864452629783264	0.848282009693722	0.0667719863819483	0.51028100349859	0.329393578286355	0.480641518643323	-0.0967844863678171	0.692322912607265	0.0853896521984661	0.798104830567566	-0.0499285187447407	0.0584158485828231	-0.451022916468242	0.759737474282591	-0.0788292083764265	0.573735054305097	0.108303360616358	0	1	0	1	-0.337643245842162	0.0509523468414718	0.533849602726974	0.862514349106457
6832	Eif3c	ENSMUSG00000030738	0.997919043192341	-0.000970833741836191	0.979284277938686	-0.00576237868987992	0.718718050332193	0.171486972287704	0.916400385980325	-0.0558733824929001	0.82621743082393	-0.0602632263878661	0.707228424397641	-0.129142930920209	0.575230149885857	-0.217327445595129	0.87253649025402	-0.0195272788915999	0.463346169505051	0.100772863261252	0.925714810755502	0.0145086318934505	0.265174690392014	-0.194480461046053	0.643962086894783	-0.104814409943057	0.527148646274417	0.0782841338172444	0	1	0.257134759004224	0.255508460554576	0	1	0	1
6833	Eif3c	ENSMUSG00000030738	0.997919043192341	-0.000970833741836191	0.979284277938686	-0.00576237868987992	0.718718050332193	0.171486972287704	0.916400385980325	-0.0558733824929001	0.82621743082393	-0.0602632263878661	0.707228424397641	-0.129142930920209	0.575230149885857	-0.217327445595129	0.87253649025402	-0.0195272788915999	0.463346169505051	0.100772863261252	0.925714810755502	0.0145086318934505	0.0347835070116304	-0.211667747174138	0.643962086894783	-0.104814409943057	0.527148646274417	0.0782841338172444	0	1	0.257134759004224	0.255508460554576	0	1	0	1
6834	Eif3d	ENSMUSG00000016554	0.546797259960885	0.121182544785608	0.879911328031063	0.0615601477585161	0.944140136459335	-0.0369917199168787	0.768981337848608	0.15182982520025	0.450465746997387	0.23588305178184	0.0223788075877981	0.669423915075188	0.662510222848034	0.214682856842624	0.79000293291649	-0.0419633581135357	0.104528234320759	0.288267678652749	0.710689454272205	-0.081801916224777	0.154438229767809	0.0564681437378238	0.73625254246199	-0.0931216048329886	0.311541615662284	-0.146089401277832	0	1	-0.351886843647045	0.353818841439822	-0.594127445561447	0.280518258532336	0.491110461751198	0.650063825348289
6835	Eif3e	ENSMUSG00000022336	0.667951156207994	-0.0885738675991883	0.82613408511859	-0.0591613005995226	0.88320956425646	-0.0750530088823406	0.562223817922107	-0.323525552745619	0.727970337306947	0.110987885822183	0.407388438379033	0.199350185398175	0.575947848441277	-0.214152213236768	0.540574617733898	-0.0791102045487348	0.161871438486439	0.191032010898023	0.608008641527522	0.0844315945583271	0.00995118598932111	0.305314467774338	0.593107560304283	-0.0999726725236232	0.677021214136405	-0.0724252467245804	0	1	0	1	0	1	0.357808784262278	0.915967179121535
6836	Eif3f	ENSMUSG00000031029	0.816717773414829	-0.121835225555884	0.526691485503639	0.152567336592915	0.986592179915358	0.00725264999870958	0.185606492321382	-0.815440351004372	0.400849903561296	-0.244467153769805	0.122664603987502	-0.295307029827262	0.741666532844149	-0.120551679247449	0.976515473310254	0.00328307490549106	0.918396950904444	-0.0141444374398944	0.184476777578888	0.264426698740317	0.0298313826949402	0.191999174884963	0.808299038083975	0.0636793433125291	0.899479394798376	0.0178721705861603	0	1	0.354984456591975	0.477693711929458	0	1	-0.551326064762119	0.0571154528746179
6837	Eif3g	ENSMUSG00000070319	0.857145887472227	0.0546144613030496	0.663436723343283	0.120500508004235	0.964158728370923	-0.0224984201906945	0.219298195004585	-0.71767824510353	0.619566444134459	0.149288997949147	0.327785031337462	0.292869450614315	0.771733180332962	0.122214962439661	0.911517072352866	0.0174717742017224	0.665809174838217	-0.0752341324679639	0.538212147837152	0.1110380717584	0.00644694495791457	-0.350955773335517	0.549560162189297	-0.148163412584134	0.235807314268113	-0.201002009309312	-0.282653343656563	0.554331511086483	0	1	0	1	-0.268143358421998	0.784409737257539
6838	Eif3h	ENSMUSG00000022312	0.91557144230105	0.0240756369605193	0.751294955358647	-0.0823039123554353	0.638329880581842	-0.227852274447283	0.064803689209115	-0.97655410172812	0.830714031135862	0.0628116198430279	0.946880272345864	0.0186110438537086	0.0823035603509342	-0.621293774259919	0.681966394006901	0.0556681740613973	0.677882823791634	-0.0498548348241329	0.0734537204647444	0.315008832743015	0.00894596215219057	0.321789165636786	0.677796579782618	-0.0649871997545804	0.0762170338201822	-0.293234329597849	0	1	0.329168322747363	0.475633830062153	0	1	0	1
6839	Eif3i	ENSMUSG00000028798	0.667102226366186	0.0955048705843706	0.508352070757135	0.20580835889143	0.988121052882897	-0.00798271565635065	0.0206627456777922	-1.35638873798927	0.716155049421613	0.117189749209583	0.91600736815321	0.0267378371349984	0.210936213437329	-0.455617528165509	0.231341837460083	-0.173583104106361	0.835040673465159	0.039943848181932	0.362493579447614	0.238129553708387	0.0367877936746132	-0.26019457232293	0.983060421261757	-0.00471524782112318	0.947703586276696	0.0121236286140478	0	1	0	1	0	1	0.880716378609708	0.734308428358116
6840	Eif3j1	ENSMUSG00000027236	0.793809261112636	0.160360470312697	0.454927524915647	-0.635485171544839	0.982231268172796	0.0266734890386884	0.436308413855852	-1.01413680281097	0.330697348382808	-0.610798925568632	0.985739795877291	0.0110587114725845	0.168564495914358	-1.14189025814446	0.358726907523285	0.281213671546688	0.420204808933905	-0.627483838377642	0.122411751802246	0.59352336113785	0.108916996599034	-0.451286089049984	0.752444311773691	-0.120130743054898	1	0	0	1	0	1	0.359686331047826	0.685590058961336	0.287433650796455	0.844394987171575
6841	Eif3j2	ENSMUSG00000043424	0.915927388609282	-0.0675891192514912	0.813755530953628	0.164777374818551	0.744754280467196	-0.349459494143489	0.827290066841725	-0.234218012566228	0.463044489595455	-0.414575754295008	0.991479021854406	-0.00756290525994544	0.73781013269756	-0.371848468500229	0.966768625589182	0.0132230524301537	0.158983115548754	-0.796423997514013	0.536996119099938	0.181001497440791	0.108916996599034	-0.451286089049984	1	0	1	0	0.271020679326182	0.405345713475921	0	1	0.55648610515863	0.312859852666317	0.37848011784566	0.903924208639443
6842	Eif3k	ENSMUSG00000053565	0.350609147637612	0.188608076451564	0.513094470437993	0.177917125203858	0.682445459163139	-0.194690828552559	0.0840118011762484	-1.02957945646494	0.99905448199321	-0.000391636551382105	0.310303696922532	0.277652646770697	0.711099283733653	-0.159265574270132	0.715067678380288	-0.0483836073399093	0.65229943627863	-0.0767655978840708	0.159194346904559	0.282422791073651	0.0365729795481967	-0.225537708754713	0.919350744527329	-0.0209110525087212	0.366059947403965	-0.198366864783075	0	1	0	1	1.0301873797955	0.0143437537483734	0.407881708889469	0.304099779895322
6843	Eif3l	ENSMUSG00000033047	0.329927275291621	0.28544639883637	0.271939907572115	0.282295879279359	0.886590112651843	0.0755377318132188	0.43331623239634	-0.384164870860831	0.740693289511677	0.13497850050976	0.484148157044657	0.223055635094736	0.599655869570049	-0.241287685153597	0.561359963252214	-0.091209106700022	0.768783666188883	0.0575837989421667	0.844361877861118	-0.0366275011758066	0.00776578911700596	0.419998950154422	0.788428906360004	-0.0531150022510345	0.190276603093397	-0.223144018446684	0	1	0.418747031274716	0.0566989291351856	0.45736033836781	0.249039466854934	0	1
6844	Eif3m	ENSMUSG00000027170	0.647558473134902	-0.118772312491116	0.817900315472619	0.0749560479869689	0.76988372819293	-0.165385333304196	0.855436737571881	-0.113298216683359	0.705909525185123	0.153271586859036	0.662439812603093	0.126949498493553	0.8208375287026	-0.0903523800537097	0.976262206537021	-0.00402770482372937	0.554133200596044	-0.100189757434793	0.887069636937899	0.0313208358823915	0.105116475348342	-0.109770639239929	0.871769388083844	-0.0350294541507519	0.241829914731404	-0.206257326051916	0	1	0	1	-0.400369291288576	0.0623609178733265	0	1
6845	Eif4a1	ENSMUSG00000059796	0.674802006758586	0.116519618147854	0.410003743035629	-0.281504247491194	0.881947848985978	-0.0704423254158563	0.654982900989382	0.241968143825852	0.59812478645365	-0.206683121416915	0.465774756877874	-0.337299441899112	0.885452967073348	-0.0963623260106267	0.447813521874478	0.175636361807672	0.922330908512995	0.0260185002955984	0.708577342916188	0.0906745078923551	0.0800825032858925	-0.424560537725753	0.324695350842244	-0.131800000931752	0.259011538034803	-0.155980153261735	-0.334448602751869	0.241416389017856	0	1	0	1	0.250676189574125	0.457695057107092
6846	Eif4a2	ENSMUSG00000022884	0.72032039791162	-0.231166755425365	0.325298110850398	-0.193865502657779	0.891295406669014	-0.0587588088308279	0.181724044943403	0.911954082721488	0.531279290437328	-0.191801803648853	0.766586698633921	0.0645798315820319	0.383525576748866	-0.282488383118457	0.834069988580602	0.0282363255460372	0.652839915940289	0.0586039547962589	0.73520180622352	-0.0962824379419587	0.481120081846988	-0.053475933752245	0.9906138822	0.00148855187145542	0.287236879163775	-0.177844863173547	0.408496151986057	0.920347176044807	0	1	0	1	0	1
6847	Eif4a3	ENSMUSG00000025580	0.492551350185101	0.145729171952739	0.425930657511884	0.243366759032709	0.747150576534831	-0.152168766701217	0.432718741613886	-0.422604072051014	0.964506713525836	0.0155494284969175	0.996612236375129	0.00127090129629738	0.506149874734209	0.282148627229574	0.626995546785037	0.0689383775392324	0.677643967181946	0.1196301743372	0.556433285408654	0.0866299280523988	0.0298504292904406	-0.370193995196529	0.988097244229201	0.00521193365414494	0.0204138181854824	-0.299359809851688	0	1	0.342789194125995	0.103920987894942	0	1	-0.737611875574836	0.0615831748390988
6848	Eif4b	ENSMUSG00000058655	0.432912662405154	0.193320143880108	0.690634899695251	-0.0970312706291192	0.61265248329173	0.226838046265055	0.768207982535645	0.163431941074829	0.79633653334772	0.0848279299976558	0.408397476733551	0.290344726222645	0.652303508124186	-0.190522818561938	0.505633008135948	-0.0773928897329538	0.189943193398076	0.213233332452558	0.727012675827528	-0.0534588875857769	0.00705355292308651	0.384141257448673	0.509905860371247	-0.105474408956259	0.151950746925463	-0.247352914282693	-0.560076091402921	0.276511761017986	0	1	0	1	0	1
6849	Eif4e	ENSMUSG00000028156	0.724985838525246	-0.0907192240928391	0.689503238074879	-0.139613537043264	0.839183006449831	-0.103158608027194	0.889716188004726	0.0788684576496211	0.802602040340807	0.079111807576219	0.489381523076283	-0.29931699647269	0.499844315044138	0.45720862777165	0.983582427568333	-0.00389468705134298	0.393357028531753	0.182827430739856	0.763165290644188	0.0672721114718474	0.0343504779829506	-0.519477327996937	0.96302919695065	-0.0139093043418254	0.278978459591433	-0.152261824117486	0	1	0	1	0	1	0	1
6850	Eif4e1b	ENSMUSG00000074895	1	0	1	0	1	0	1	0	1	0	1	0	1	0	1	0	1	0	1	0	1	0	1	0	1	0	0	1	0	1	0	1	0	1
6851	Eif4e2	ENSMUSG00000026254	0.636062265561154	0.135933212440798	0.645374084059826	-0.139384108155967	0.441993049797345	-0.394430747057584	0.538614158860049	-0.336538051811759	0.630006578039079	0.165396447160546	0.809921353450185	0.0791903462410691	0.0937534234224283	-0.771464809399804	0.647691793330112	0.0741113403823538	0.790818857532132	-0.0499625924331539	0.338472753458515	0.14918213241066	0.0589120260715157	-0.349058893416277	0.935712947568099	-0.0197265177897232	0.351387481272715	0.136711361192716	0	1	0	1	0	1	0	1
6852	Eif4e3	ENSMUSG00000093661	0.252046543350407	0.833108731221394	0.867636763488367	-0.0941927617016252	0.522443084901716	-0.387040299221628	0.525661398577996	0.431222748973221	0.138758680886313	-0.611127819917191	0.30034875697875	-0.828185308404739	0.17181245750018	-1.15930202699153	0.556501977273962	0.115099718703937	0.347554666254221	-0.292442587043291	0.408106093020767	0.204717189846742	0.000457939474185904	0.380438055239034	0.648719519169004	-0.342338064539158	0.957443895846512	-0.00924595315190875	0	1	0	1	0	1	-0.444750014705442	0.160403360018147
6853	Eif4ebp1	ENSMUSG00000031490	0.823138680256654	0.099811485317067	0.460053000739879	-0.452843878765052	0.523062794847735	0.557303350685507	0.0518083046739726	-1.23167271784627	0.361984550773868	0.340289575279378	0.048466883941378	0.989914526227708	0.197185818904593	1.04602217288285	0.944557313002602	0.0192868604600841	0.754845172532928	0.0496453349474064	0.785789000579697	0.108253083206674	0.0321764398652666	0.601786949683746	0.705595588205928	0.0927355622122789	0.220061116943083	-0.289236498174616	0	1	0	1	0	1	0	1
6854	Eif4ebp2	ENSMUSG00000020091	0.479393713587335	0.434327920893271	0.339669645806421	0.602841429462008	0.669379177677398	0.49622314781118	0.179744742904344	-1.32530854733097	0.828211694971893	0.0723855599122647	0.604685790703176	-0.234507263620588	0.277250474629245	-0.608871663284531	0.403429321189296	-0.123098837758072	0.637119783018985	0.299277482704043	0.877328680879656	0.0816357370282736	0.0325216427269137	-0.648436929936757	0.512252621166651	0.110585302101616	0.399661560916943	-0.293241183452466	0	1	0	1	0	1	0	1
6855	Eif4ebp3	ENSMUSG00000090264	0.759988796302354	1.63404647130903	1	0	1	0	1	0	1	0	1	0	1	0	1	0	1	0	1	0	0.0223505713486773	1.01419884509876	0.188404290315368	-0.53033123021752	0.374507766288051	-0.418671090614386	0	1	0	1	0	1	0	1
6856	Eif4enif1	ENSMUSG00000020454	0.137822449538522	-0.727358820549709	0.99720880811417	0.000928995232394714	0.946784557084209	0.0439992332734529	0.348343863855254	0.586590223448778	0.696526562905287	0.145356524502624	0.229079311625847	-0.52680137119845	0.485953973207681	0.487781288254809	0.54926728931074	0.107364646347687	0.935153949204472	-0.0174005379123869	0.724036199810424	-0.116720409078307	0.164646912789676	-0.247725019564506	0.856667694883418	-0.0818069031573819	0.103499579178989	0.357292252499233	0	1	0	1	-0.49391604021994	0.286387073286758	-0.390720113739436	0.587144795936388
6857	Eif4g1	ENSMUSG00000045983	0.941140238005308	-0.023374386776444	0.372704806486717	-0.20344299687043	0.519507984005258	0.315741178907585	0.273306218337474	0.591492015413221	0.941308277616481	0.0268143452696016	0.523246842304379	0.185648963466034	0.152275058711919	0.693043618176665	0.897181290066652	0.0231067212483273	0.486115321386412	-0.186946000736773	0.605296326166956	-0.0983202174372727	0.105435852238205	-0.658925998646529	0.768547357609622	-0.0409713190244472	0.937865741558352	0.013011551287273	0	1	0	1	0	1	0.909197546369041	0.327516045940011
6858	Eif4g2	ENSMUSG00000005610	0.748915504600891	0.141388050804212	0.591204268803143	-0.0897367050068043	0.691550925506362	-0.146641596920174	0.348000780855616	0.646306977348785	0.281718118752627	-0.297862505219653	0.0882376955295714	-0.335893282615481	0.693285771410685	-0.114596804768332	0.908734071559144	-0.0125143300846308	0.433634764009107	-0.110000584741882	0.928942434941382	0.0185300591623689	0.159589729196996	-0.246057311615134	0.825586208511877	-0.0275153548805579	0.560091640437998	0.11468184135008	0	1	0	1	0.580816629772726	0.224214986100293	-0.610081104920724	0.324893568641628
6859	Eif4g3	ENSMUSG00000028760	0.88582205034718	0.0710256342062563	0.483037494924376	0.168629952398834	0.743173874402631	0.15088057012371	0.675040979089139	0.233302226528946	0.622832813522222	0.151479525500469	0.0207622860714746	-0.548615556990194	0.779023079961234	0.111249996183653	0.12985500561545	0.269452522791926	0.150548168068905	-0.592940191068937	0.314140720521381	-0.147698246006915	0.119883517454906	-0.291861846156523	0.71619515700695	0.149689851862547	0.510315278892724	0.134756324391245	0.3286609743631	0.183757921826106	0	1	0.39623811821021	0.631006553316861	0	1
6860	Eif4h	ENSMUSG00000040731	0.436048772862245	-0.202736524136557	0.748168428097133	0.0639706391087271	0.400889765762121	-0.332373638472403	0.619407068824523	0.289865578574153	0.524889807885893	0.198668021475419	0.594482210573348	-0.173341939243602	0.642084643972333	-0.169134974337205	0.3146329812638	-0.125845429472056	0.493175162481999	0.09464839584631	0.977596984924088	0.00333870092140302	0.0313376875993974	0.262364142592083	0.56999655907596	-0.107174243574759	0.766801542722849	0.0402443781030877	0	1	0	1	0	1	0	1
6861	Eif5	ENSMUSG00000021282	0.992674655620288	-0.00434495990777707	0.622639628088581	-0.0904695538258268	0.917259522821574	0.038353230675866	0.445154126981258	0.484031544566541	0.498671012999993	-0.16921010747924	0.283233106705098	-0.216314785666205	0.814115360015933	-0.0813708380629653	0.995676133738497	0.000656534866123176	0.514810025893261	-0.120043545745709	0.901626613470972	-0.0228700609128261	0.203089656778747	-0.186597246316604	0.822686450588443	-0.0336426415054078	0.883183437862877	0.0220736666552886	0	1	0	1	-0.29892865757615	0.4047524991117	-0.626654460069793	0.271775985512252
6862	Eif5a	ENSMUSG00000078812	0.241277401055729	0.363415196046736	0.834518877097995	-0.0360184126128034	0.788111113894403	-0.101914923688742	0.713425982190832	0.245342533534505	0.739759966219018	0.128859313169583	0.524451147419769	0.11844410439844	0.248889459176362	0.308375556230712	0.71831293478698	-0.0546794759612679	0.79686751650706	0.0470880622724572	0.924888555302604	-0.0133220648348891	0.0778997085151012	-0.704328431634158	0.580602522511997	-0.0804933499977991	0.817174447871779	0.044009421457126	0	1	0	1	0	1	0	1
6863	Eif5a2	ENSMUSG00000050192	0.738910743075911	0.364140059936085	0.246255145925124	0.682114877970907	0.343238184375583	-0.967969653787572	0.869435459513399	0.17172071918258	0.0251210029245469	-1.28665425281751	0.765860780544003	-0.233819832183471	0.208655622747474	3.84056652171873	0.938835651914693	-0.0222581242171438	0.224533007228393	-0.727615976792937	0.766782029319657	0.126007460017434	0.313875650383497	-0.581630567983287	1	0	0.348910330518887	0.339345544464936	0	1	0	1	0	1	0	1
6864	Eif5b	ENSMUSG00000026083	0.186836843123951	0.55467865988533	0.636531818297469	-0.139196580513066	0.494269038611202	0.321514881027519	0.210375078194627	-0.786901535066173	0.750004133427147	-0.138603029308936	0.109842483713691	-0.505036187244233	0.16007467827155	-0.744938223966494	0.479290715238177	0.104570699490909	0.499561771680069	-0.17047343786697	0.53967492477732	0.153235166638906	0.12934110024657	-0.319313253736272	0.660970874922845	-0.182227342496235	0.0168822581023102	-0.520370486271349	0	1	0	1	0	1	0	1
6865	Eif6	ENSMUSG00000027613	0.700693023962386	0.131823734788735	0.9536571905071	0.0164903422281481	0.968827497163113	0.0176229976197767	0.652325355327481	-0.252061650547721	0.874550396765273	-0.0450558243252716	0.779603305422988	0.0830729736473332	0.986778293811214	0.0069454689421058	0.658855228131859	-0.0741285245078744	0.828990391367515	-0.0658096513698675	0.685877280108872	0.0890676906598767	0.0363496385321563	-0.480101609143616	0.752814036495622	0.0894970801695839	0.693255813066492	-0.0704431680353514	0	1	-0.275301501923464	0.7981183845125	0.533271714338256	0.367817937345857	0.45712544149111	0.706561149838705
6866	Elac1	ENSMUSG00000036941	0.832353740069677	0.236892877913761	0.408033333701676	-0.368346743361392	0.470413945561098	-0.667991389123806	0.0739766648059128	1.50148051812563	0.55573438609574	-0.324572164447873	0.465722521886479	0.614426667143154	0.853060775513883	0.180250615056905	0.211088481137437	-0.294524071448002	0.303983470377247	0.809007420677941	0.953523965452603	-0.0217496862968911	0.0414860764354152	-0.335591974423027	0.889784197252014	-0.0938531961006169	0.239105206879798	0.630766937941914	0	1	0	1	0	1	0	1
6867	Elac2	ENSMUSG00000020549	0.542320747492202	-0.322425257141516	0.143472783355625	0.576118004514404	0.864428162434148	-0.140350848322099	0.677984891678026	0.363985889835757	0.246009942223691	-0.494273656947598	0.815068793014405	-0.156688938078676	0.317376486640375	0.784554564716556	0.632850850317707	0.102802615152971	0.255288428161777	0.629492389655324	0.849580968016986	-0.0546703643346684	0.118128742379763	-0.541084666320171	0.836048631296313	0.0927435051137197	0.62138977304525	0.14194646052323	0.275662121040504	0.585793986895811	0	1	0	1	0	1
6868	Elane	ENSMUSG00000020125	1	0	1	0	1	0	1	0	1	0	1	0	1	0	1	0	1	0	1	0	0.932953789220955	0.313375660913138	1	0	0.797189638048485	-1.01527204413394	0	1	0	1	0	1	0	1
6869	Elavl1	ENSMUSG00000040028	0.649353950338693	0.213831180698915	0.825216716214471	0.054542944968673	0.60838718593096	-0.235355985294423	0.653189558513195	0.247958470798395	0.328560356337258	0.278598452156522	0.71742669897386	-0.120423370237697	0.813381206995862	-0.101298276027782	0.9629652851373	-0.006219772327919	0.278216643789912	0.223854077035347	0.871751226409266	-0.0282634187148136	0.0487414197608836	-0.385949306214013	0.908766992356558	-0.064989203466167	0.000132696076352871	0.752292520922025	0	1	0	1	0	1	-0.394119971748994	0.386291059259012
6870	Elavl2	ENSMUSG00000008489	0.943931430384023	-0.37962528245585	1	0	1	0	1	0	1	0	1	0	1	0	1	0	1	0	1	0	1	0	1	0	0.324718052296868	3.87521314791692	0	1	0	1	0	1	0	1
6871	Elavl3	ENSMUSG00000003410	0.163852517117508	-3.64979141522841	1	0	1	0	1	0	1	0	1	0	1	0	1	0	1	0	1	0	0.302818668169381	-0.759202491398772	1	0	0.588292482113252	0.98715408355347	0	1	0	1	0	1	0	1
6872	Elavl4	ENSMUSG00000028546	0.933347570539707	0.451427378790305	1	0	1	0	1	0	1	0	1	0	1	0	1	0	1	0	1	0	0.853295207215001	-0.648396077585363	1	0	1	0	0	1	0	1	0	1	0	1
6873	Elf1	ENSMUSG00000036461	0.614714228021692	0.207482973769383	0.22430112770759	-0.272012235328645	0.44862808193004	-0.313130781004042	0.180439071175837	0.8952493759129	0.828502365420576	-0.0704152616570675	0.321751591805576	-0.218283884256361	0.0447416581238064	-0.704259054500257	0.203021828649158	-0.154480690347594	0.418551708626794	-0.149435651642335	0.724907931000627	-0.0736888858145557	0.00521247947953964	0.708018266619539	0.991924839308616	0.00568821254111539	0.0161621850708908	0.412251754750387	0.35691712450101	0.490440026012292	0	1	0	1	0	1
6874	Elf2	ENSMUSG00000037174	0.545793693860923	-0.228275038465439	0.493732305502856	-0.176030755990349	0.347433164308988	0.445110117901967	0.0653206199992981	1.009951791953	0.837201707140072	-0.0601176642056799	0.512765567051463	0.294670804072121	0.0587172059284375	0.97165574967817	0.247590596994522	-0.154756458264793	0.91841477258767	-0.0325606506548945	0.512074915288787	-0.15223071187471	0.00595469462459867	0.190750409364634	0.99002477895714	0.00540109580708855	0.829174598557575	0.0425582915927493	0	1	0	1	-0.35674317463469	0.569275635400289	0	1
6875	Elf3	ENSMUSG00000003051	1	0	0.843046626629287	0.807925474582823	0.947751087698559	0.140672344536256	1	1	0.634667604894167	-0.254008994311321	1	0	1	0	1	0	0.886779280498631	0.218572533839528	0.909555452477702	0.190876505295134	0.14465589698893	-0.630820051744827	1	0	0.936365780250361	0.249082795651632	0	1	0	1	0	1	0	1
6876	Elf4	ENSMUSG00000031103	0.735626698020705	-0.109877106648002	0.429097970634133	0.179413931810835	0.35866846934728	-0.515053732196225	0.707314699650241	0.208630776499627	0.907987619280661	-0.0422187661199729	0.852229589303252	-0.0585459990662454	0.0340994628214892	0.918301087741084	0.545865780534158	0.0907775977293853	0.48450668279348	-0.210426468362337	0.951909699767315	-0.0154199282557162	0.0353157892767867	0.171837211574664	1	0	0.0753599912588806	0.4162101758079	0.320470865144044	0.277016538685538	0.566636871484281	0.0490372149471051	0	1	1.01762151111979	0.0588011078032634
6877	Elf5	ENSMUSG00000027186	1	0	1	0	1	0	1	0	1	0	1	0	1	0	1	0	1	0	1	0	1	0	1	0	1	0	0	1	0	1	0	1	0	1
6878	Elfn1	ENSMUSG00000048988	0.943636538791355	-0.381623401696458	1	0	1	0	1	0	1	0	1	0	1	0	1	0	1	0	1	0	0.202763996021751	-0.623089144282584	1	0	1	0	0	1	0	1	0	1	0	1
6879	Elfn2	ENSMUSG00000043460	0.705159883904439	2.01901448649908	1	0	1	0	1	0	1	0	1	0	1	0	1	0	1	0	1	0	0.355501609504792	0.305541540436116	1	0	0.177616942594466	-4.17913988273507	0	1	0	1	0	1	0	1
6880	Elk1	ENSMUSG00000009406	0.942107982502068	0.0587743259887818	0.275258074667312	0.697089917370732	0.823992802139255	-0.195065937234969	0.662619094350088	0.475272438267123	0.119450204798611	0.915710868372057	0.971323438469789	-0.0247937052925715	0.423708832953296	1.04880316077768	0.291540480940929	0.317928379541259	0.515996066254782	-0.386746915617153	0.167065254099165	-0.471992876237448	0.491339693110942	-0.0316058702276371	0.851142401343689	-0.164525635384228	0.521258697039026	0.365011008198233	0	1	0	1	0	1	0	1
6881	Elk3	ENSMUSG00000008398	0.631381183561589	-0.254012626579171	0.390641328797759	0.274237215406076	0.454784404470334	-0.461145889290566	0.824115389497286	0.120760367009701	0.332010561095059	-0.379382385461762	0.853501838165194	0.104722999816634	0.479854952675862	-0.541205014110409	0.5979048713149	-0.0889954426915769	0.154091390854335	-0.59622683925816	0.959221312716068	-0.0140558728090073	0.69649148495488	0.0327231838786802	0.666504721491853	0.420439302280662	0.000159382974306389	0.814346010403346	0	1	0	1	0	1	0	1
6882	Elk4	ENSMUSG00000026436	0.569637375632076	-0.279905576241243	0.470207593268923	0.205658354441148	0.47776221312789	0.338543940581131	0.618935988633632	0.270458663150784	0.31606924035944	-0.326324741869643	0.323790333274706	0.327448606331275	0.381453072807483	-0.440003363102514	0.506619812539739	-0.0892761422011583	0.485930321237588	-0.272046084118225	0.502890113413204	-0.106690388916622	0.0452505010562725	0.123144822756591	0.789240504773354	-0.0910333529034794	0.438193374950167	0.179334071916157	0	1	0	1	0.320214219655332	0.293898788417463	0	1
6883	Ell	ENSMUSG00000070002	0.877734888795415	-0.0773433884465571	0.834720062310713	0.0887201962832398	0.691181093242852	-0.246370163081377	0.407584793396841	0.518240654842586	0.173663805775381	0.459113075194291	0.461870582127257	0.636870184147102	0.197495349584631	1.06738319020021	0.544009658124966	0.139882675919433	0.292280879402188	-0.402096485111149	0.287297041620011	-0.207898660394468	0.0200043629109376	-0.12489462963018	0.920953076592529	0.0424772182529784	0.936359452270802	0.0165230261480115	0	1	0	1	0	1	0	1
6884	Ell2	ENSMUSG00000001542	0.21245827517379	-0.90872368177162	0.594067264288048	0.333822885056806	0.96076006979676	-0.0200577677818921	0.372586523093104	0.486198434678883	0.846688205878116	-0.0723720721514984	0.891867186000593	-0.0617225395929824	0.109180498118087	-1.95423723024403	0.279110134274906	0.401453255563476	0.643793532157565	0.181862183396752	0.896690790604305	-0.0787851223193185	0.0147427226945019	0.575451810006253	0.0728922081908843	-0.477712032214868	0.16149561008687	-0.293056497867922	0	1	0	1	0	1	0	1
6885	Ell3	ENSMUSG00000027246	0.736562514954738	-1.80813534047631	1	0	1	0	1	0	1	0	1	0	1	0	1	0	1	0	1	0	0.0865717669455532	-0.320252542531913	0.792233195143803	-0.316529817860918	0.639852776163376	0.578793905008455	0	1	0	1	0	1	0	1
6886	Elmo1	ENSMUSG00000041112	0.52513965071004	0.21509659669674	0.338437642772263	-0.187701035883759	0.628070499954437	-0.226050876665249	0.124768669117168	0.868167879172403	0.980532652526459	0.00821863962968978	0.949612256369705	-0.0207073594194068	0.766961622000434	-0.101329864018324	0.803483992036772	0.0329311495868405	0.358157536135343	-0.239008974275023	0.749978907049117	-0.0660011471500078	0.012208145747276	0.0904903901406253	0.996811020270433	0.00614734351015305	0.994139365540665	0.00168136904375934	0	1	0	1	0	1	0.870604691052651	0.464377115282472
6887	Elmo2	ENSMUSG00000017670	0.0575352072602356	0.660323567052855	0.333030092971302	-0.324869434843881	0.760888680977337	0.180437757375315	0.151365540817305	0.852501569609796	0.485112855402256	0.209752261584789	0.547062854871974	-0.217154410121204	0.00128692609776471	1.55741961029195	0.397519667346085	0.153590438127881	0.690661703196742	0.116926547965	0.33312380663293	-0.222375280697018	0.242957358747402	-0.157885185137039	0.740276738758567	0.24689727880439	0.577288735823158	0.122454285760715	0	1	0	1	0	1	0	1
6888	Elmo3	ENSMUSG00000014791	0.321248140396295	-2.12259025609622	0.370826594428109	-0.655951538399117	0.846681924761456	0.280430871374282	0.822986335374238	0.445866787813165	0.882045248891624	-0.085272303646116	0.799783955410888	0.40351381872988	0.268606824899039	2.36082672801303	0.264245714276358	0.426414862409966	0.534848047876942	0.674274620499571	0.662354526326345	0.223493138935562	0.0128433166739235	-0.538644313899558	0.914426636670146	0.048596625649322	0.121418834807114	-0.784003993661783	0	1	0	1	0	1	0	1
6889	Elmod1	ENSMUSG00000041986	1	0	1	0	1	0	1	0	1	0	1	0	1	0	1	0	1	0	1	0	0.438223325893062	0.583127849048027	1	0	1	0	0	1	0	1	0	1	0	1
6890	Elmod2	ENSMUSG00000035151	0.498539287912391	-0.70616560968809	0.803952534067998	0.119320962332948	0.0289651803602944	1.51272181493714	0.845991345000257	-0.206858235203575	0.732790708783362	-0.180714469891496	0.0500773074436298	-1.77258917790493	0.146243563705711	-1.94018047198097	0.8027254764143	-0.0735978643924902	0.238124038408298	-0.701962557720202	0.228857525194864	-0.462946165994431	0.0509499356674288	-0.349674057313539	0.814484225013641	0.120720563060723	0.497304548176434	0.592310190443041	-0.429519245836716	0.093500657766656	0	1	0	1	0.407620031682777	0.469521533220191
6891	Elmod3	ENSMUSG00000056698	0.860165039965345	0.132112794042804	0.231971667854974	-0.87324714926373	0.209829090397085	1.3950748234831	0.77312993914613	0.472413020366511	0.185410153719242	0.787109868113121	0.44285570652686	-0.763368792073247	0.625746433901575	-0.501518996763396	0.822048217746089	0.0730640145909509	0.747089360160642	0.261889859998539	0.539636884903504	-0.257514462838673	0.124124443023089	-0.198355415378763	0.555826688994552	0.243460331224585	0.383305272064893	0.405696539158763	0	1	0	1	0	1	0	1
6892	Elmsan1	ENSMUSG00000042507	0.522104565049389	-0.557055838449463	0.171810824235686	0.513665359525325	0.986675725297965	0.0082383257022605	0.275554418144269	0.593540573841079	0.462134752107468	0.221066835509244	0.906450147435711	0.0338232661289677	0.459957543924522	0.355625127558751	0.299389763576457	0.153625589175382	0.570121988299229	0.242854603946246	0.348836346188336	-0.27466492782572	0.279634160130386	0.110114333526129	0.832161400608099	0.198045905445693	0.485345290613567	-0.154877782927761	0	1	0	1	0	1	0	1
6893	Eln	ENSMUSG00000029675	0.967309912822309	-0.221199360986511	0.0951276653975211	-3.48335479140129	0.483540766161568	1.87212213564637	0.483377098654607	-1.06218240959648	0.584662350188323	0.710146309949088	1	0	1	0	1	0	0.83891103012491	-0.162255479219579	0.0369032806536042	1.82203882701904	0.951454518261232	0.0463943407777627	0.998781369039329	0.00539728933080707	1.3841994039725e-05	-5.77415138451425	0	1	0	1	0	1	0	1
6894	Eloa	NA	1	0	1	0	1	0	1	0	1	0	1	0	1	0	1	0	1	0	1	0	1	0	1	0	1	0	-0.25031399467712	0.224485326339844	-0.400902669797648	0.805280804102915	-0.485357183679101	0.677599998986865	0	1
6895	Elob	NA	1	0	1	0	1	0	1	0	1	0	1	0	1	0	1	0	1	0	1	0	1	0	1	0	1	0	0	1	0	1	0	1	-0.379149693985337	0.804399123421561
6896	Eloc	NA	1	0	1	0	1	0	1	0	1	0	1	0	1	0	1	0	1	0	1	0	1	0	1	0	1	0	0	1	0	1	0.521473293121605	0.758997187130989	0	1
6897	Elof1	ENSMUSG00000013822	0.343119860076502	0.24262428072585	0.650160905519848	0.232410373519699	0.183663538144167	1.00126953794616	0.0631352844457024	-1.25148132423288	0.282392465797933	0.436611465101146	0.0493897039291051	0.833529749205588	0.658900426717744	-0.320415584371039	0.840270060227163	0.0454316404226631	0.905120786160749	-0.042909019711746	0.788583245937302	-0.0868022355967071	0.0215997950506567	-0.381997599325332	0.966531298702032	-0.0120353744392335	0.568825988013056	-0.16650579236315	0	1	0	1	0	1	-0.257099827274	0.355869423311435
6898	Elovl1	ENSMUSG00000006390	0.586145781256988	-0.127006416213318	0.381845735967189	0.253137316162524	0.284850874913528	-0.516366920066883	0.783432880622463	0.148861187365594	0.767038526758971	0.108750998117125	0.641313284641478	-0.153352793367979	0.699331219149057	0.212410069856843	0.272629276892074	-0.171353056525346	0.847051877942981	0.0480166266666646	0.918471324296787	-0.0166170831233505	0.0527118499455217	-0.367104677224306	0.621306920343356	0.167983797604959	0.127492832898796	-0.24584241268361	0	1	0	1	0	1	0.302117985969922	0.465868135089446
6899	Elovl2	ENSMUSG00000021364	1	0	1	0	1	0	1	0	1	0	1	0	1	0	1	0	1	0	1	0	0.706678353648526	0.43380098320073	0.105978089698129	0.339958144520611	0.684479405537225	-0.546880718618037	0	1	0	1	0	1	0	1
6900	Elovl3	ENSMUSG00000038754	0.982274874926885	0.11982795841971	1	0	1	0	1	0	1	0	1	0	1	0	1	0	1	0	1	0	0.18785714015186	-0.593232070057837	0.0910366462480486	0.514336268633159	0.628638193345395	1.1997604454833	0	1	0	1	0	1	0	1
6901	Elovl4	ENSMUSG00000032262	0.606166918047567	0.776077326359159	1	0	1	0	1	0	1	0	1	0	1	0	1	0	1	0	1	0	0.202370187916729	-0.240220520299623	1	0	0.987977176572542	0.0226565476152713	0	1	0	1	0	1	0	1
6902	Elovl5	ENSMUSG00000032349	0.75350487448741	0.124607654951879	0.966901853789802	0.010024566438241	0.0790722762511967	-0.733299124763402	0.497313534760282	0.439539856490634	0.19329324126286	-0.457865682492291	0.938664050378424	0.0211821950897901	0.0772088953606666	-0.723401120798386	0.582416841405493	0.0912855180639672	0.631172596224162	-0.0835803009959443	0.341245123143488	0.2744839340618	0.307990719217078	-0.111268265962812	0.165099474804007	0.401012619087511	0.183236424943874	-0.220307832100744	-0.477197100510832	0.669102241951964	-0.559105603282436	0.0821981036760146	0	1	0.734005979732051	0.305068127190253
6903	Elovl6	ENSMUSG00000041220	0.66578386253227	0.344778184115717	0.0343497074748004	-1.50160914592922	0.924491878092909	0.0595410256032998	0.61546344795103	0.481089237002575	0.960425756657943	-0.020238025212859	0.332604670598042	0.730466495855368	0.491395299412698	0.708884843352627	0.22350163040186	0.364295722532503	0.50826846679498	-0.274989541115846	0.739381151762443	0.130552205769001	0.763935689031237	0.0697370621544953	0.996749576229936	0.00318023630309219	0.0922960200126194	1.39081880746065	0	1	0	1	0	1	0	1
6904	Elovl7	ENSMUSG00000021696	0.422210241684821	-1.1698706210465	1	0	1	0	1	0	1	0	1	0	1	0	1	0	1	0	1	0	0.0210112521803976	0.94999580735946	1	0	0.530958005343329	0.613433895061231	0	1	0	1	0.264843979828511	0.63289282672698	0	1
6905	Elp2	ENSMUSG00000024271	0.0934150253878055	0.384046862902098	0.517723825328818	0.182670049085046	0.531303779696426	0.349808661338182	0.642124550612443	0.259362124880179	0.580835712347238	-0.187980160844779	0.721041571651271	-0.162340010345874	0.490703889074233	0.484265285508629	0.211260602859186	-0.19358804010812	0.375366451042242	0.267863008285198	0.484344212138628	-0.181945430091624	0.0240587707322374	0.132078107432439	0.872195489762786	-0.0649887628932225	0.396670985177237	0.192133389390145	0.402597662203904	0.396204999610927	0.60410344566556	0.0502918621308293	-0.406494255384144	0.988186410971581	0	1
6906	Elp3	ENSMUSG00000022031	0.844498786710927	0.0644515804565431	0.0272238129173022	0.906635871447234	0.272409351222702	-0.795250760074848	0.542735942028008	0.471146948588797	0.965267077738312	-0.0165736901905819	0.129864959424747	1.46051015482937	0.398616612320124	0.792322694135934	0.519426949917861	-0.131275082640287	0.815951701852873	0.058779012608798	0.426791187926378	-0.215828656679331	0.0135570964262818	0.220975947246179	0.990516071522934	0.00522344140700203	0.119761339021371	0.59930821461552	0	1	0	1	0	1	0.447051075980826	0.311245242435862
6907	Elp4	ENSMUSG00000027167	0.531191147600397	0.410654793649176	0.961573313851115	-0.041957405221441	0.648576807776732	0.407656088073831	0.693004982659067	0.496188069691258	0.89059973512798	0.0747355031652327	0.224925764976536	-1.17140632315844	0.899279880778346	-0.147601131666414	0.113168945762086	0.600532752114226	0.869934748139397	-0.149587598253244	0.44936596823277	-0.247851200873328	0.00634044780144344	0.104534055260527	0.896727280206076	-0.0875621312830396	0.387215682042427	0.424816009279453	0	1	0	1	0.501770608183122	0.330548644817676	0	1
6908	Elp5	ENSMUSG00000018565	0.893226830318071	-0.0480180758489384	0.347098615789929	0.333635109797922	0.968502658407632	-0.0197883235756025	0.554043987769063	0.346769326667913	0.634112630686945	0.160857528859166	0.155592434703235	-0.549217588096133	0.658697480340962	0.282889756451945	0.440849324201876	0.165972179003324	0.831650655080462	0.0871011556289335	0.382799452015995	-0.150548445285239	0.0211047080493217	-0.274568729277687	0.797287269831694	0.098332941163919	0.488447496007018	-0.131442717033233	0	1	0	1	0	1	0	1
6909	Elp6	ENSMUSG00000054836	0.751118590214479	0.153164486883166	0.81160875205184	0.171633963992098	0.474505419141831	0.949497125527146	0.96458170733133	0.0913229697878702	0.73506908203078	-0.188224359684468	0.580065082176973	0.410044019859556	0.123517312373672	1.47599513502806	0.133739515167476	-0.556951033389357	0.185073100886115	-0.650090050212545	0.805040733226765	-0.104378714390196	0.656043635549619	-0.0291325606435333	0.466095332522996	0.813079638397086	0.877913596216845	0.0989069468210295	-0.2916698518037	0.248800773750877	0	1	-0.522204642765249	0.607535272370895	0	1
6910	Emb	ENSMUSG00000021728	0.237194090647884	-0.670326930833507	0.273894872030234	-0.252641115250969	0.00638463900801229	-1.33335707912356	0.778399613060279	-0.188613432107431	0.425777409877368	-0.400585579136932	0.0260857076234296	-0.607003301802838	0.494881515234505	0.200225736221123	0.156345065539579	-0.24258996494847	0.275148431272398	-0.152265754933192	0.0694281838450612	0.789028843832192	0.0388215735763935	0.227620435295327	1	0	3.1168116155055e-29	-1.54706054406585	-0.767298901272983	0.678577685258726	0	1	-0.495332754860632	0.0809738785862406	0	1
6911	Emc1	ENSMUSG00000078517	0.110297317820545	0.705253657510945	0.524897079553881	0.191989547732787	0.252634156424511	-0.676210635774146	0.110960683363282	0.929191795413247	0.371147152268953	-0.286154279049999	0.952497267085653	0.0218564860336	0.0678940143384969	1.22794136918655	0.316372823302694	0.178658382120851	0.329148673922787	0.401547006543575	0.91260390286298	-0.0250149400010618	0.128307142513596	-0.298217254583688	0.721562767517209	0.189742256755255	0.648917190259603	0.106498269336024	0	1	0	1	0	1	0	1
6912	Emc10	ENSMUSG00000008140	0.572239358485577	0.222346432755479	0.241545825736889	0.297734831601671	0.413038542625263	0.384231201273154	0.19646218559159	-0.643789754134209	0.930840254430632	0.0272503581034928	0.41194509520135	-0.276180900468997	0.354198207472761	0.444153735367122	0.764973614546622	0.0538254605961783	0.30409677212509	0.451695654703806	0.96574797481046	-0.00648182556612898	0.0508961050208533	-0.50732332920143	0.943553675785627	0.0163737868843602	0.790164802303495	-0.0585672120792633	0	1	0	1	0.310884002437033	0.293898788417463	-0.328259274713864	0.113516754567968
6913	Emc2	ENSMUSG00000022337	0.517077490005761	-0.206131096528227	0.962574941368282	0.0205280493780549	0.920951112797737	-0.0784084811536253	0.233995283000459	-0.739195006768364	0.827386279276221	0.0844759700011176	0.48925909278032	0.342170447923279	0.654673687398338	-0.272850903461567	0.68752807795025	0.083675753423176	0.118183362504571	-0.608724209470773	0.535128342136875	0.152764835128843	0.71592080388157	-0.0314238224995916	0.7864966030644	-0.0734775443267325	0.965584506214035	-0.00831935522067576	0.386079775535324	0.0675544773669942	-0.277263405872505	0.0281958228573237	0.535007081359947	0.297746215442914	0	1
6914	Emc3	ENSMUSG00000030286	0.970637127282049	-0.0144047186401468	0.789359753527665	0.0859864098875623	0.885464832574908	-0.0718195563413836	0.567024549397756	-0.309820594102523	0.920042325474219	-0.0315441719837315	0.139171253406009	0.609698933760919	0.356023868622947	-0.522306521662767	0.133500159578439	-0.283073709708495	0.290921477247239	0.274293979665293	0.532817306553257	0.0984126611393961	0.671589556596803	0.0142510395324893	0.984189973462481	0.00549581569536374	0.309502746194274	-0.15909922260816	0	1	0	1	0	1	0.336687907135883	0.423104797710671
6915	Emc4	ENSMUSG00000027131	0.727663322906034	-0.115780691302878	0.893135731379763	0.0467138974829554	0.557806138321088	0.32888955788933	0.451939912076822	-0.441143284309495	0.797369234343052	0.0970732086302745	0.33959660538062	0.518119658840608	0.716955390756652	0.178752072398548	0.710936485777289	-0.0708571454066749	0.836125810523556	0.062334238590051	0.928863769673585	-0.0179441244765852	0.0460039505335259	-0.145784981969002	0.714249659921098	-0.0842459238831493	0.479633003851553	-0.188621241418279	-0.277832357983794	0.245443129941333	0	1	0	1	0.32086237042725	0.550852635633453
6916	Emc6	ENSMUSG00000047260	0.752320585935783	0.120166590314299	0.430621994761314	0.258123346286432	0.466586197405646	-0.40290344011743	0.155288425432521	-0.774658642306655	0.673183638261822	0.160439620487808	0.772431634600253	0.0917816636585796	0.932989421782543	0.0363092171936579	0.617551024917413	-0.0896187072272876	0.658205935686636	-0.150947051940353	0.415429201558585	0.160022489151393	0.0166300226169288	-0.445930628987742	0.919623015594262	-0.0205310334053372	0.0970970326364897	-0.303353476002257	0	1	0	1	1.01136791136998	0.0388727153545289	0	1
6917	Emc7	ENSMUSG00000055943	0.281544167840613	-0.367942160983385	0.786602688413013	-0.089808708913547	0.928987217938132	-0.0422295815227989	0.69006273067178	-0.210665984546993	0.795063136042578	0.0775915783132816	0.8347199662689	0.113982676651019	0.888076874310092	0.0708315669560789	0.63666726668919	-0.0748079665369498	0.80421687771605	-0.0504220451435879	0.688591887047314	0.0597167606780016	0.183378503523637	-0.16626802776512	0.923240109662224	0.0364711929655785	0.470379553001959	-0.150333477370761	0.40830704795948	0.108837443652708	0.312316006013145	0.768596720186335	0	1	-1.09754993074462	0.00694472575249124
6918	Emc8	ENSMUSG00000031819	0.812072159952954	-0.106466196796018	0.170496051124113	-0.60506096256862	0.315725857872095	-0.727142567932319	0.874796840392595	-0.122002370333825	0.40752564497241	0.33724167767472	0.248934934012289	0.786818559959273	0.357343830124337	-0.779669691161007	0.977211032470547	0.00658897631374248	0.154823588994325	0.684727182627079	0.501067545046405	0.182530753182189	0.0648427017019598	-0.597707820682616	0.672584370098599	0.212625704153461	0.320681031313633	-0.19200624372146	0	1	0	1	0	1	0	1
6919	Emc9	ENSMUSG00000022217	0.780511986496837	0.135726334232284	0.902783952996102	0.0505332785958044	0.650195950401286	-0.36413794091765	0.166700750038332	-0.971003716718249	0.487401981807575	-0.33841885294944	0.523048609833983	-0.270604571004484	0.794251423594917	-0.132809863983595	0.274583353761802	0.22957686646747	0.183368112559889	-0.434844860140175	0.260951308046617	0.355816371002109	0.0464654483214433	0.584046120039461	0.867230389421926	0.0606947421902191	0.602522349076274	0.29373945250333	0	1	0	1	-0.285079637679551	0.87462255872062	0	1
6920	Emcn	ENSMUSG00000054690	0.720017964390363	-1.9343137059795	1	0	1	0	1	0	1	0	1	0	1	0	1	0	1	0	1	0	0.932953789220955	0.313375660913138	0.816438200192717	-0.256484023234654	0.491294995317568	1.20297895808591	0	1	0	1	0	1	0	1
6921	Emd	ENSMUSG00000001964	0.942122418654372	-0.0451388186415782	0.644149708530989	0.177912368763541	0.603164202317327	-0.224821888629787	0.78513218558608	0.151897979509392	0.393607638354377	0.344609068646936	0.326172072437821	0.401622028674091	0.193901099474726	-0.670087833685316	0.687295369582143	-0.0746531302237066	0.312718553564851	0.248179054603882	0.891310641848401	-0.0510774600671803	0.0032128403153797	-0.17597806287394	0.946393215666104	-0.0255375159454054	0.480726987898785	-0.171801571168437	0	1	0	1	0	1	0	1
6922	Eme1	ENSMUSG00000039055	0.837005846986682	-0.127626393695592	0.824076919617881	-0.15070328547339	0.728603017939234	0.235546299649481	0.789304057206123	0.241433493560499	0.603903940747639	-0.189748207830504	0.295062595743494	-0.827191849146638	0.152490181755496	1.38685203040073	0.27038329012349	-0.350350573934029	0.726977016772075	0.118654294943746	0.917745532654221	0.0388815734200904	0.00342755876753208	0.717329426602584	1	0	0.191270741169791	-1.06950224520682	0	1	0	1	0	1	0	1
6923	Eme2	ENSMUSG00000073436	0.286307113544316	-2.10179384004178	0.298254574714857	-0.288967869815235	0.462916602434308	-0.393898052628141	0.596008507695899	0.298715248860643	0.832649118020946	0.0891393193944912	0.362321046792304	-0.326578615937739	0.541682863160084	0.2835777976779	0.168038930956234	-0.232177831433928	0.913378407829016	0.0376220077872415	0.487259207638138	0.162648274341972	0.0730478912837551	-0.352495913229753	0.903275120638158	-0.0728222288810411	0.303333834550239	0.450910524543018	0	1	0	1	0	1	0	1
6924	Emg1	ENSMUSG00000004268	0.961264882632095	-0.0107408800790521	0.669196362001063	-0.0952306771994044	0.861937730486523	-0.0806040683121114	0.173639709675453	-0.764545250391165	0.765890681950147	-0.0852580383985105	0.0437750850232242	0.443765788577481	0.292667607671258	-0.356904158420508	0.710836459135033	-0.0535807565399634	0.989147250980617	-0.00236493804105763	0.280155843169078	0.272589017466821	0.0765555559553612	-0.521768121850576	0.763868536505402	-0.0890902702000272	0.232160228415374	-0.224658884473234	0	1	0	1	0.262996723054803	0.13001295396111	0	1
6925	Emid1	ENSMUSG00000034164	0.501437037162583	2.97703423427846	0.853036635301346	0.192692364844615	0.571524443747059	-0.537649491278276	0.833391163325729	0.543437346712071	0.876687322269426	0.0937834227245684	0.404743233524299	-1.33128868338048	0.144150821382636	-2.24503737389494	0.340733146425741	0.469644167929234	0.652712003764835	0.386541588865454	0.961160401098292	0.0316179889142167	0.687312592503958	0.224038487182674	1	0	0.907697600730485	0.117067377562683	0	1	0	1	0	1	0	1
6926	Emilin1	ENSMUSG00000029163	0.962102023045659	0.0348862208209437	0.229494696278358	1.59842018847853	0.290318108518707	-1.06680430384449	0.349825012810158	-0.871060405199713	0.958439510352697	-0.0285023916304197	1	0	1	0	1	0	0.808805648625652	-0.170564855437443	0.775160288258019	0.216371378847289	0.115921127610779	-0.401233032144102	0.994260621103592	0.00558338999198869	0.545178005267783	0.33153103741002	0	1	0	1	0	1	0	1
6927	Emilin2	ENSMUSG00000024053	0.141441686800331	2.00048225967016	0.144235106694798	1.6295558840073	0.97794089127467	-0.0176229370043983	0.651837049256093	0.277047965124379	0.121908763928184	0.68497759374442	1	0	1	0	1	0	0.0250188766307937	1.96079208164268	0.404788075828668	-0.489197032685483	0.0837719664833523	-0.238808859364699	1	0	0.186052506125114	2.11835084186329	0	1	0	1	0	1	0	1
6928	Emilin3	ENSMUSG00000050700	1	0	1	0	1	0	1	0	1	0	1	0	1	0	1	0	1	0	1	0	0.947130773875773	-0.0561288416475271	1	0	1	0	0	1	0	1	0	1	0	1
6929	Eml1	ENSMUSG00000058070	0.962491032443591	0.0544733362787208	0.822417569419789	-0.481009558559387	0.349162945604833	-1.4423858805223	0.432259452259844	-0.860701302867661	0.918089988460852	0.0543951671104096	1	0	1	0	1	0	0.932663350453178	-0.0683350317429475	0.859183248599078	0.145771520494924	0.714680329002657	-0.130049354897266	0.744758431898103	-0.578941360018186	0.184874985843128	-1.70255022427789	0	1	0	1	0	1	0	1
6930	Eml2	ENSMUSG00000040811	0.1538245631484	1.10416876341541	0.107968425285912	-0.981574937240666	0.8152919477602	-0.266797800374455	0.898521973402673	0.152256983724196	0.620168228922315	-0.251174732422113	0.640105748116543	0.340932980515292	0.906478366510264	0.189437761199492	0.373890590611077	-0.261691753936571	0.122559211839377	-0.769749976197497	0.222666436579089	0.395269733604875	0.0348534046727994	0.256302772032767	0.99341808590497	0.0056905044439582	0.107587386124075	0.688671027229338	0	1	0	1	0	1	0	1
6931	Eml3	ENSMUSG00000071647	0.954129445374204	-0.025207203597191	0.261065639079332	0.339816364697537	0.0539377472949989	-1.19512134292227	0.898834513926567	0.0769417938856853	0.851745961169656	-0.0749539387807984	0.951995012701296	-0.0240455566080009	0.777372841981511	0.166700703869929	0.299506184401405	0.177965520302036	0.777987780334675	-0.199192979190898	0.825635279543473	0.0605124632553999	0.00126635376304991	-0.162607243181058	0.991900118789517	0.00558496481109248	0.222641888848678	-0.325457905238747	0	1	0	1	0	1	0	1
6932	Eml4	ENSMUSG00000032624	0.541012123671319	-0.384215563629439	0.236747809067432	-0.335905942758684	0.738149860915833	-0.170594003448578	0.760235218078063	-0.166433520292256	0.323662761401607	-0.347380801777989	0.128694826252024	0.69416667803372	0.490828492927858	0.495345015282675	0.142096838424761	0.233489224328501	0.779281572779699	0.0878313604474608	0.211687951484779	0.245560756459846	0.0155335347118168	0.0727709885097508	0.994142237067428	0.00539991235110562	0.21401790627248	-0.251785939975116	0.335229178278783	0.761279837508234	0	1	0	1	-0.406703273785442	0.547649998810173
6933	Eml5	ENSMUSG00000051166	0.553831962526756	-0.684844622596226	0.306923505820691	-0.356065508600383	0.571323507933576	0.328565996063663	0.445589911947732	0.475488760859085	0.604241167098531	-0.256205753176216	0.0763229632066353	-0.799375807900354	0.512096815984147	-0.414171313405954	0.558469770488908	0.103611886530312	0.924702919852931	-0.0337757555506993	0.919351699657976	0.0284648499460034	0.00255220950716863	1.11137339896716	0.995193585193269	0.00539949358265488	0.230154637742912	0.590427373521883	-0.313604046673639	0.243393266508962	0	1	0	1	0.464820062448774	0.350961852851285
6934	Eml6	ENSMUSG00000044072	0.884708126912901	-0.543481918013249	0.546401375579632	-0.742491287387256	0.822928586398001	-0.228853875272472	0.433270115704708	-2.12740295259234	0.895247567654548	0.066502107339111	0.607672646341511	0.553486624077556	0.349493391478879	-2.42731761975163	0.255785384788323	0.608541521308493	0.821046649610982	-0.175920513033687	0.488090260517141	0.372303511838422	0.0131879743246569	1.03922828389818	0.998781369039329	0.00539728933080589	0.502704240184959	0.582780395257724	0	1	0	1	0	1	0	1
6935	Emp1	ENSMUSG00000030208	0.321714568004412	1.96733888213587	0.44717398694614	0.643713940617734	0.763399081716166	-0.185572307583372	0.118015806856288	0.882848221283285	0.579982815073715	-0.187129412186277	0.687107481676569	-0.200287368952863	0.182293322852397	-0.952311352726633	0.235458469664175	1.78721502141066	0.850150418867612	-0.0942791211897869	0.977232517597094	-0.0192291208053325	0.33191247465988	-0.309916293359327	0.837063664805014	0.726731297487099	1.96527455656468e-05	1.2826952219886	0	1	0	1	0	1	0	1
6936	Emp2	ENSMUSG00000022505	0.959016961113421	-0.277362293041259	1	1	0.609011205484792	-1.06882633192141	0.903816792008018	-0.0803451261070265	0.885914709534539	0.0813501693038709	1	0	1	0	1	0	0.762812080751413	-0.588275182947744	0.883336345920089	-0.175300732441371	0.0965144988897343	1.39826141173024	0.424956451727178	0.59051710616079	0.935244715067766	0.0484793589517302	0	1	0	1	0	1	0	1
6937	Emp3	ENSMUSG00000040212	0.702913231093862	-0.144904778277569	0.275768896512146	0.29554987218289	0.413817300495688	0.464198309661984	0.186946843851366	-1.49269743940135	0.370874288196826	0.332355399283083	0.963341677785282	-0.0100896208746594	0.971153026307645	-0.0100233169470951	0.589683386124088	-0.0652319060460423	0.265031103578278	-0.400098075203405	0.381323579384614	0.362599077662327	0.0623820116896685	-0.0684236733114953	0.687770484039119	0.367731832220007	0.88160358663203	0.0308225955639623	0	1	0	1	0	1	0	1
6938	Emx1	ENSMUSG00000033726	1	0	1	0	1	0	1	0	1	0	1	0	1	0	1	0	1	0	1	0	0.69122473546427	0.553852821058032	1	0	1	0	0	1	0	1	0	1	0	1
6939	Emx2	ENSMUSG00000043969	1	0	1	0	1	0	1	0	1	0	1	0	1	0	1	0	1	0	1	0	0.958645066753406	0.193152742345934	1	0	0.500924473011834	2.67290637968799	0	1	0	1	0	1	0	1
6940	Emx2os	ENSMUSG00000087095	0.949815740197285	-0.339704547611607	1	0	1	0	1	0	1	0	1	0	1	0	1	0	1	0	1	0	1	0	1	0	0.970746056063987	-0.146414936265937	0	1	0	1	0	1	0	1
6941	En1	ENSMUSG00000058665	0.759675231375885	-1.64079492073861	1	0	1	0	1	0	1	0	1	0	1	0	1	0	1	0	1	0	1	0	1	0	0.675171741512877	1.69028733564983	0	1	0	1	0	1	0	1
6942	En2	ENSMUSG00000039095	1	0	1	0	1	0	1	0	1	0	1	0	1	0	1	0	1	0	1	0	0.226068398381485	-1.04973967629304	1	0	1	0	0	1	0	1	0	1	0	1
6943	Enah	ENSMUSG00000022995	0.557642454814535	0.925991380792397	0.475880010099764	-1.41355350766589	0.763477434680515	0.398042878044536	0.982948282276521	-0.0339871681382414	0.313785310831465	-0.702893341905741	1	0	1	0	1	0	0.565467255984347	0.348207883436787	0.57064952128818	0.426100495894821	0.0239471013544154	-0.735452600505284	1	0	0.965914383946191	0.164460536819325	0	1	0	1	0	1	0	1
6944	Enam	ENSMUSG00000029286	0.898930346542865	-0.685154522370366	1	0	1	0	1	0	1	0	1	0	1	0	1	0	1	0	1	0	0.166485610784348	2.1237877952568	1	0	1	0	0	1	0	1	0	1	0	1
6945	Enc1	ENSMUSG00000041773	0.982326080109459	-0.0137009730236772	0.982843292506178	-0.014802560900463	0.478407446385354	-0.640561616964667	0.362279844272806	0.909961303646815	0.276375171873311	-0.522622844031249	0.0516208480025792	-1.70943440891689	0.899057583917044	-0.178844752826637	0.78439015587905	-0.0889323565067894	0.898237666990718	-0.0587624393173605	0.580887013880117	0.230354668767835	0.220150893474883	-0.228048812326783	0.578362053840273	0.465029363109834	0.969090224909831	0.0123745201671325	0	1	0	1	0	1	0	1
6946	Endod1	ENSMUSG00000037419	0.874387205647885	0.108524472290272	0.896465914119965	0.0458230849576076	0.209480592533005	-0.86134310543406	0.847661576224803	0.119142519776136	0.810463606014138	-0.0768495142145974	0.490206680580489	0.312070915099305	0.861424554399808	0.123200013528198	0.835062329842175	0.0431171458484592	0.962441084138321	0.0644068046560628	0.645885228632639	0.120194925408115	0.185776826278543	-0.188952488847725	0.522145681457814	1.00540199774942	0.17974784208596	0.257778808336569	0	1	0	1	0	1	0	1
6947	Endog	ENSMUSG00000015337	0.910309852895683	0.202021208246592	0.415380839088324	0.413066239489667	0.710801567362505	-0.319332473675263	0.546938032029022	-0.543627322523472	0.42556103002768	0.372788209994697	0.964569254956854	-0.028491773080225	0.853990896256782	0.139500070304083	0.174617015161882	-0.360505418723183	0.558660905471107	-0.354934423937043	0.806677331547915	-0.0745263223527722	0.00246794861054203	-0.487545561810319	0.692799633430247	-0.153631311788889	0.227365880852331	-0.394909576396525	0	1	0	1	0	1	0	1
6948	Endou	ENSMUSG00000022468	0.842555260888078	0.482742537989471	1	0	1	0	1	0	1	0	1	0	1	0	1	0	1	0	1	0	0.114997352482703	0.717584259883758	1	0	0.248338528744994	-1.31351321194354	0	1	0	1	0	1	0	1
6949	Endov	ENSMUSG00000039850	0.250924253609576	0.750836934804732	0.575934131403543	-0.267871104540117	0.891525869780185	0.134310550595283	0.838514581860279	-0.243005546067576	0.615589119619639	-0.20823484153243	0.364639403246093	-0.59550191742492	0.938216059516375	0.0592704871477633	0.946160496819076	0.0138017884130549	0.670753985715377	0.266166713688887	0.618848101937389	0.20348139827918	0.0796132169065666	0.389370632855959	0.994260621103592	0.00558338999198852	0.190512686354389	-0.557173937652957	0	1	-0.259042603524653	0.791594135912003	-0.365025297860984	0.0304183280945482	0.401513196876726	0.162840438537565
6950	Eng	ENSMUSG00000026814	0.808935716003672	0.289061495592123	0.343980186373644	-1.30656031272242	0.290310050070183	0.850962424233249	0.457772696090787	0.507095681764644	0.291821501443818	0.339751571439205	0.315530596838905	-0.945057429050312	0.00186116076179801	3.27522411827536	0.944013542037595	0.0637247458334172	0.408225473909074	-0.694889861527637	0.471284683731829	-0.451442424220614	0.0125359833961887	-0.327905151530451	0.881179357817642	0.0497204133068591	0.799628822869049	0.300315359782403	0	1	0	1	0	1	0	1
6951	Engase	ENSMUSG00000033857	0.00974914769912445	5.35960060663136	0.594151531479058	0.320197004750379	0.868886153551697	0.156946187901006	0.945550724210042	-0.082055981806144	0.796912568945741	0.106751612269891	0.837943667821829	0.228701738470322	0.662230115584902	0.399257323789313	0.36209554782047	-0.351128319577901	0.596005624097304	-0.428566955701556	0.772516859637928	-0.0917418550675638	0.00404206654024114	-0.441463703006936	0.50984179517345	-0.6730043997433	0.495928701911141	0.580936827209371	0	1	0	1	0	1	0	1
6952	Enho	ENSMUSG00000028445	1	0	0.656750895783193	-1.79415968164756	0.929301608172887	-0.291175722091461	0.558771075040602	-2.26321398771106	0.748710995112524	-0.138478932347387	1	0	1	0	1	0	0.936147207138579	-0.223012905636038	0.281610286921179	1.27783567398645	0.501053037568026	-0.265359444430412	0.226952674876519	-0.540946509925773	0.217695100208775	4.60707603886746	0	1	0	1	0	1	0	1
6953	Enkd1	ENSMUSG00000013155	0.406622196330758	0.88393477458822	1	0	1	0	1	0	1	0	1	0	1	0	1	0	1	0	1	0	0.111423839863018	-0.260616751550461	0.839449679750332	-0.715941222912174	0.922793507579453	0.0388577133032573	0	1	0	1	0	1	0	1
6954	Enkur	ENSMUSG00000026679	0.793741139456633	1.40305577083571	1	0	1	0	1	0	1	0	1	0	1	0	1	0	1	0	1	0	0.148427181118427	1.24851025269379	1	0	0.611847949005337	-0.163382490979086	0	1	0	1	0	1	0	1
6955	Eno1	ENSMUSG00000063524	0.0511365956417327	0.82097321130959	0.814351108378879	0.0748815526528262	0.454680035528964	-0.45667713635583	0.812384312347939	0.125275414751205	0.89891891006417	0.0580678348185716	0.780981708014928	-0.0759274524709026	0.935623034207653	-0.0383360088677885	0.178817046186334	-0.204579897624937	0.0204786890338457	-0.378344963575917	0.99860113895431	0.00039664059925094	0.977789329388479	0.00259407876917513	0.721239769755037	0.046340963350775	0.643747481292275	0.483441992839422	-0.263268356000345	0.104405853759452	0	1	0.318225660565131	0.391192505156279	0	1
6956	Eno1b	ENSMUSG00000059040	0.338833727896366	0.41316906733134	1	0	1	0	1	0	1	0	0.878714204705071	0.1206288228998	0.748271270681832	-0.46100190449201	0.575000696438752	-0.337995772259589	1	0	1	0	0.977789329388479	0.00259407876917513	1	0	0.875516759262508	-0.167124889161596	0	1	0	1	0	1	0	1
6957	Eno2	ENSMUSG00000004267	0.863398158808082	0.264577156557162	1	0	1	0	1	0	1	0	0.572423880258186	0.408365618714532	0.53001880430946	-1.30431984848729	0.617717702484773	0.319642702036918	1	0	1	0	0.00793098913966162	0.945608107455167	1	0	0.471398346602781	0.250837976685029	0	1	0	1	0	1	0	1
6958	Eno3	ENSMUSG00000060600	0.73093499426991	0.323415014176671	0.662386934009965	0.300795804657282	0.939153832579522	-0.109984143328159	0.601471532944115	-0.398853581660146	0.655659804310636	0.243492457122058	0.696552985291076	-0.357031873957293	0.76394034285268	-0.558188535589025	0.890272236110111	-0.0361946400490775	0.850357201850671	0.112639058464367	0.934881821389102	-0.040880881276843	0.00308554814742722	0.657598464620156	0.69655930880132	-0.356906945491492	0.107589469746779	-1.1736671370366	0	1	0	1	0	1	0	1
6959	Eno4	ENSMUSG00000048029	0.964471464721871	-0.2404081238761	1	0	1	0	1	0	1	0	1	0	1	0	1	0	1	0	1	0	0.555017547168148	0.657337007030993	1	0	0.618957388611532	-2.01110407472342	0	1	0	1	0	1	0	1
6960	Enoph1	ENSMUSG00000029326	0.364269091331493	-0.53769920144543	0.257686218953602	-0.565391821411614	0.914880338953991	0.0897277442676312	0.900515293707678	0.129567253453385	0.350038078764963	0.401907042368284	0.0778407392854573	0.894771494858985	0.397445922755881	-0.817899626065506	0.814653457970882	-0.047821365924818	0.646507237493682	0.217593471631793	0.984862510062904	-0.00595526413579876	0.00940500626140536	-0.178633934264436	0.832161400608099	0.198045905445693	0.594250148586437	-0.124764191303746	0	1	0	1	0	1	0	1
6961	Enox1	ENSMUSG00000022012	0.444646336650722	1.14149224056949	1	0	1	0	1	0	1	0	1	0	1	0	1	0	1	0	1	0	0.0676558761913923	0.484284141843633	1	0	0.48172335630926	-2.72838238792846	0	1	0	1	0	1	0	1
6962	Enox2	ENSMUSG00000031109	0.530802641551359	0.453002984336919	0.690545022005371	0.263137526681274	0.955426594392596	0.0656267155357995	0.761489919981041	0.541155940909823	0.449991626420038	0.355222350533332	0.460391650032972	0.617403870889702	0.311255233026828	1.32043575832716	0.552059420942881	0.197576561690088	0.672766367713216	0.265612988622408	0.545985190381751	-0.272488489223645	0.102537647941159	-0.327221752006423	0.720139984023939	-0.205999667160224	0.605123012142429	-0.204178846274032	0	1	0	1	0	1	0	1
6963	Enpep	ENSMUSG00000028024	2.41938922271122e-05	18.8352350997171	1	0	1	0	1	0	1	0	1	0	1	0	1	0	1	0	1	0	0.449668960887211	0.903963835445472	0.530686741736052	-0.198325426545313	0.328700640679308	3.84404109988829	0	1	0	1	0	1	0	1
6964	Enpp1	ENSMUSG00000037370	0.698341670084092	-0.252801589107282	0.478053296756044	-0.330482497324719	0.274563108555669	0.709614660708512	0.908483996154829	0.0954922006011431	0.661233851524488	0.154261057675547	0.766715565440115	0.185668244751449	0.781173856821522	0.243606154199638	0.249231603472886	0.308919563406934	0.713757153782979	0.118581184794325	0.520091966483772	-0.254177833661068	0.831866868601964	0.0441109152986163	0.990197655906757	0.00566358306169693	0.816705309124027	0.132338541387467	-0.352845053267802	0.600410928655571	0	1	0	1	0	1
6965	Enpp2	ENSMUSG00000022425	0.0103766381850211	6.22516933808731	0.731754053022746	0.398254531354349	0.278593583088464	-1.60497168058498	0.473700226502077	1.12934026479657	0.546803265575224	-0.399276478725477	1	0	1	0	1	0	0.781059515309	-0.206791323461973	0.633673641582282	-0.338289443347627	0.00757780781307504	1.19078605401935	0.730671187762959	0.0941264784083776	0.00114033644698867	1.39875093967614	0	1	0	1	0	1	0	1
6966	Enpp3	ENSMUSG00000019989	0.803102030127156	1.3348158417599	1	0	1	0	1	0	1	0	1	0	1	0	1	0	1	0	1	0	0.0219493611162218	1.01747767285282	0.726491886258464	0.0960024848888863	0.292919040934141	4.13372937383127	0	1	0	1	0	1	0	1
6967	Enpp4	ENSMUSG00000023961	0.785715325522769	0.224081877646474	0.0292457471447908	-1.08089779650751	0.751960423224514	0.188441368835936	0.521380555340435	0.903779940372492	0.549308816327983	-0.231067319874191	0.957305611331621	0.0804489516024341	0.296138745137805	-1.64256789849233	0.416052565213629	-0.218785487671681	0.725814616219847	0.298191522293347	0.609819644334351	0.202702497992288	0.760715306312123	-0.0463924057013753	0.99407310426146	0.00498640782758264	0.949628011492768	0.0536366819436233	0	1	0	1	0	1	0	1
6968	Enpp5	ENSMUSG00000023960	0.567973009995913	1.14698332948333	0.0418882746741401	-1.06560189249933	0.77886860798246	-0.190274564455518	0.995418205441144	-0.00865569875059703	0.42402332857687	0.379552551552866	0.11917760081859	-2.9253722128179	0.538685101202764	-0.679614166906227	0.98193748985435	0.00719439947305955	0.93155377209956	-0.0577957008330839	0.615502434681947	0.205596111904739	0.0140499389176397	1.24578627995566	0.818186145155713	0.0758233873864696	0.653854783677848	0.582486724681259	0	1	0	1	0	1	0	1
6969	Enpp6	ENSMUSG00000038173	0.875737825759396	0.840383200895052	1	0	1	0	1	0	1	0	1	0	1	0	1	0	1	0	1	0	0.499892122647826	0.374767496143858	1	0	1	0	0	1	0	1	0	1	0	1
6970	Enpp7	ENSMUSG00000046697	1	0	1	0	1	0	1	0	1	0	1	0	1	0	1	0	1	0	1	0	0.781895161135526	0.433627420981469	1	0	1	0	0	1	0	1	0	1	0	1
6971	Ensa	ENSMUSG00000038619	0.638070483683574	0.140026162664216	0.477389091094884	-0.187995401307786	0.835665743713313	-0.0958313825656986	0.0989605788606196	0.930596390173372	0.237796715217006	0.396039380529252	0.711843775208872	0.111876638966755	0.605498607842544	-0.230519876649928	0.527226494268394	-0.0896408782808133	0.290071872841109	0.186748644711369	0.320060452735364	-0.19877481994694	0.035656295798443	-0.188003885966045	0.900559435252386	-0.0411751882572437	0.328909353674593	-0.181772822301126	-0.466744534530161	0.812281782770106	-0.29721457155755	0.184020461687425	0	1	0	1
6972	Enthd1	ENSMUSG00000050439	0.180220935516411	4.466998398632	1	0	1	0	1	0	1	0	0.109575879223857	2.61000399659824	0.502772914625476	-1.31099095835891	0.955615737965843	-0.0504272327279212	1	0	1	0	0.000800319572475991	1.34280238054663	1	0	0.486567739766842	1.5652090431461	0	1	0	1	0	1	0	1
6973	Entpd1	ENSMUSG00000048120	0.0219123210473085	1.49839874104416	0.88941650954233	-0.0409111005553669	0.500410295873352	0.340702306934372	0.546468432861006	0.346298685540248	0.453565241361038	0.21870311945509	0.758904917026379	0.139895064079652	0.0414310415172595	1.14573105102472	0.640499313173045	0.0833059298434696	0.957443632686799	0.0233118716104701	0.558033518552567	-0.214661420395963	0.120322603269622	-0.357407514089497	0.99656020311257	0.00539811021082949	0.600301890233396	0.124939617915766	0	1	0	1	0	1	0.639880550751818	0.726399262557321
6974	Entpd2	ENSMUSG00000015085	0.454025892836674	2.40661112170342	1	1	0.749972971379324	1.28676693412298	0.120748320518108	-5.61572024886102	0.107129694418171	1.16350725933628	1	0	1	0	1	0	0.648395253911845	0.91832054924286	0.988564337240917	0.0196485333717151	0.157226645255738	0.542590030959379	0.503283141722562	0.683474170983256	0.0152585777125827	-3.87103562489296	0	1	0	1	0	1	0	1
6975	Entpd3	ENSMUSG00000041608	0.693374996411364	0.914486280021785	1	0	1	0	1	0	1	0	1	0	1	0	1	0	1	0	1	0	0.702889732695114	0.397230666389072	1	0	0.0256084324196937	-6.61281290020804	0	1	0	1	0	1	0	1
6976	Entpd4	ENSMUSG00000095463	0.883815866836225	0.191194685257675	1	0	1	0	1	0	1	0	1	0	1	0	1	0	1	0	1	0	0.255771753672873	0.0676040447919104	1	0	4.48334406769106e-06	1.0883703992353	0	1	0	1	0.307992411785882	0.777615571552887	0	1
6977	Entpd5	ENSMUSG00000021236	0.6132129390427	-0.259343960689823	0.269706850175605	-0.360361668932314	0.805538291099034	-0.18642206551495	0.740299154812755	0.210770775351287	0.409136958697019	-0.323916345762247	0.448916735629907	0.39341654895059	0.587332648465359	0.391920333295259	0.38900137945799	-0.165298655476498	0.386781058678188	0.476027349180793	0.659090745881755	0.157214370850944	0.00278746416791873	0.316376917814819	0.234172792308962	0.182720668441035	0.427449078123643	0.235111794640648	0	1	0	1	0	1	0	1
6978	Entpd6	ENSMUSG00000033068	0.164953960835991	-0.66289447044525	0.641407835695313	0.143623250279827	0.732964702103753	0.186479734747724	0.959890140860251	0.0281973949369809	0.92096745693096	-0.041607354515988	0.499849728950961	-0.598331882606696	0.398152409494836	-0.41600550602356	0.935800578909991	-0.014213812255778	0.418489772873494	0.313293319339022	0.713075568302413	-0.0921240057749248	6.70921425177451e-05	-0.14730460657787	0.995193585193269	0.00539949358265488	0.0451199568716165	-0.67635626025004	0	1	-0.471873821947289	0.0866608100752681	-0.726412543287422	0.254238687194446	-0.265243323690065	0.877988500742452
6979	Entpd7	ENSMUSG00000025192	0.581699615307065	0.305480234057045	0.852801687468435	0.141538036366049	0.145098932458118	0.958739697157152	0.775533611937579	0.329564589867344	0.798247481827667	0.119572235251781	0.41432236313355	0.886466031391105	0.994786863101451	-0.0138897515552159	0.567068592791264	0.242035928105968	0.96519531616826	0.0282436465124762	0.292199761073972	-0.404659161069701	0.155692720483886	-0.569012814926401	0.998216969306031	0.00476120945384218	0.254140404676119	-0.359431539328039	0	1	0	1	0	1	-0.601614084448664	0.577677880733607
6980	Entpd8	ENSMUSG00000036813	1	0	1	0	1	0	1	0	1	0	1	0	1	0	1	0	1	0	1	0	0.553758280240725	0.914523843003611	0.739321992636549	0.0741951180854673	1	0	0	1	0	1	0	1	0	1
6981	Eny2	ENSMUSG00000022338	0.132987178825173	0.514522139580251	0.403255382614809	-0.445763536668419	0.559316784337495	0.394236490113716	0.0359292604440517	-1.54506968870953	0.234309180542819	-0.422921960030554	0.445809008480316	-0.348612432076153	0.526359755406412	-0.472662379097811	0.790032355534436	-0.0704320165752069	0.122099258782089	-0.485088329566083	0.14411490380783	0.452445622653578	0.0497653824412756	-0.255038552754386	0.645482764083718	-0.131894411753116	0.0622472897765493	-0.384322487174684	0	1	0	1	-0.788722058611108	0.214412011229016	0	1
6982	Eogt	ENSMUSG00000035245	0.547705748474744	0.349712126467243	0.918803471769203	0.0551162621044577	0.716000099396626	0.371840090606395	0.877269821898993	-0.125747221694196	0.598713502646972	0.219512942103872	0.598547622222368	-0.289326012405188	0.908749571634436	0.156201765915743	0.821595806934502	-0.0599183302217413	0.762081301544735	0.213720053770541	0.630728034852751	-0.143163216726898	0.101051704752391	-0.420395843826747	0.618297410647801	0.589583185225044	0.591200302518871	0.199906275425699	0	1	0	1	0	1	0	1
6983	Eomes	ENSMUSG00000032446	0.394122067446683	-1.50029662356222	1	0	1	0	1	0	1	0	0.704324483521619	-0.435776392882067	0.767853032926248	-0.577783976504185	0.00703538018905896	1.23978513397197	1	0	1	0	0.352445034511509	-0.478865434984431	1	0	0.772738570021441	-1.17841849813523	0	1	0	1	0	1	0.442914277107376	0.670933909539454
6984	Ep300	ENSMUSG00000055024	0.625829017946533	0.491893665263001	0.520114259268955	0.198387389152626	0.969191070728589	-0.0209065556871838	0.520050365662016	0.312484555918651	0.816633581987398	0.0738188456830547	0.492662790561181	0.203019494791648	0.448708509686571	-0.29997004506063	0.655264430950755	0.0752696237596412	0.711942758306951	-0.152575946699468	0.67097217513851	-0.102252765952322	0.181945085643005	0.0448328823556552	0.813915922824429	-0.132103636111842	0.44378865559219	0.122597561686301	0	1	0.318960847646758	0.577675795161467	0.596208326329261	0.786638411632668	0.447697993718316	0.767018223021321
6985	Ep400	ENSMUSG00000029505	0.50167713586148	-0.327107873554856	0.624048609081313	-0.110277817553971	0.721125508624849	-0.161293756270255	0.614306355544893	0.275305787098125	0.725050907109367	-0.0988259152154907	0.949996687610142	0.0193811741746117	0.877600606734462	-0.049893343879839	0.717756379280282	-0.0468037342585077	0.23002051188255	-0.314844411607733	0.626740826299663	0.0769226492877375	0.0712027596501204	-0.183760799045457	0.916558684584373	-0.0559122307614494	0.6552492804897	-0.0822283096216119	-0.612444278040079	0.103369314374788	0	1	0	1	0.431465217241679	0.401488700313031
6986	Epas1	ENSMUSG00000024140	0.000510801286323963	1.76171170282882	0.0483183193946873	1.23104381663228	0.912972919327083	-0.0537304289956696	0.215245649779703	0.836078762711746	0.512096947560225	-0.229279370444307	0.448244737924102	0.420691673900333	0.760329444850713	-0.295128656686622	0.531170898632565	0.42070123723404	0.853160652361516	-0.0994228402731252	0.541988592497676	-0.328196242844809	0.0100377325352653	1.09060291929425	0.972839422931988	-0.00916513068127837	0.373981834899839	-0.367374553152028	0	1	0	1	0	1	0.276757798635983	0.202450907355195
6987	Epb41l2	NA	1	0	1	0	1	0	1	0	1	0	1	0	1	0	1	0	1	0	1	0	1	0	1	0	1	0	0.564400919234521	0.974612815869697	0	1	-0.320997815353271	0.78205306358228	-0.47883730761629	0.809642428083092
6988	Epc1	ENSMUSG00000024240	0.308843753819791	0.587308043524253	0.73444238885762	-0.104854284189846	0.542553644983828	0.307470851726292	0.228534919386828	0.644090275597552	0.289349673918345	-0.343201220138438	0.661629780774927	-0.194108165682743	0.286299055076771	0.609251363079797	0.669693453906229	-0.0596762848341722	0.908188277031178	0.0483579171404203	0.67409567643797	-0.0923431850852288	0.00079397908991679	0.684126201113605	0.732134417586425	-0.186965422782286	0.530006876452533	-0.13013470429682	-0.376053190054811	0.169595349380472	0	1	0.325510297038374	0.107402860088676	1.0401828052326	0.305068127190253
6989	Epc2	ENSMUSG00000069495	0.76885201938011	0.289760617322099	0.964210839818105	0.019312834671774	0.345178641136948	-0.650652290523885	0.437219209237743	0.580739881620497	0.942811189253622	-0.0279622280820982	0.691205684744457	-0.231334560355263	0.113074485830494	-0.997312682250284	0.0972041022629411	0.34661192460224	0.128592260638777	0.791512897042187	0.800668507011663	0.069016654308335	0.00326009160486792	0.375891485040147	0.993255071863743	0.00540011377317037	0.763823726405777	-0.0730788345688588	0	1	0	1	0	1	0	1
6990	Epcam	ENSMUSG00000045394	0.93163665692154	0.100837112628806	0.942531938242016	-0.0554693366007259	0.214981648458064	0.8552519333551	0.146700457216226	-1.2636201500007	0.510546093607622	-0.33326243086385	0.616304367806305	0.465889703686845	0.171518143350118	-1.88527842091313	0.574322371404378	0.166223381464203	0.464562497239259	-0.226077923326648	0.869924797264657	0.13096073139336	0.0897002687482865	0.781120620011492	0.794681987738678	-0.715937781113755	0.967531296998029	0.00645320389929123	0	1	0	1	0	1	0	1
6991	Epdr1	ENSMUSG00000002808	0.958221599964112	0.282639182767778	1	0	1	0	1	0	1	0	1	0	1	0	1	0	1	0	1	0	0.155745250307279	-0.378544941034223	1	0	0.00796631276454116	-1.4515057026225	0	1	0	1	0	1	0	1
6992	Epg5	ENSMUSG00000039840	0.746229385846865	-0.327309991929849	0.713429263952353	0.164540663371	0.88711644405536	-0.0994042227064445	0.649717197865457	0.333865699361969	0.787381513154543	0.104259411675899	0.393998483592174	0.497490641950741	0.122335104867559	-2.00126594287646	0.867896699319325	0.0397920123250682	0.873747648987413	0.0959378238510163	0.525192034022272	-0.130267481670465	0.00593187207407645	0.526116296581392	0.74084070105918	0.246247552274361	0.792999029070061	0.117224563512175	0	1	0	1	0	1	-0.449844713462389	0.918481703812799
6993	Epgn	ENSMUSG00000035020	1	0	1	0	1	0	1	0	1	0	1	0	1	0	1	0	1	0	1	0	0.327768496724566	0.699901252370236	1	0	1	2.36265859192772	0	1	0	1	0	1	0	1
6994	Epha1	ENSMUSG00000029859	0.850772328860148	-0.271703613241029	1	0	1	0	1	0	1	0	1	0	1	0	1	0	1	0	1	0	0.157651801225947	-0.148628067825072	0.922941277750625	0.0375926334671126	0.264447800449732	-1.37388495018561	0	1	0	1	0	1	0	1
6995	Epha10	ENSMUSG00000028876	0.982763151635191	0.0438255881595368	1	0	1	0	1	0	1	0	1	0	1	0	1	0	1	0	1	0	1	0	1	0	0.307247195049113	-4.0240115944047	0	1	0	1	0	1	0	1
6996	Epha2	ENSMUSG00000006445	0.98170131724133	0.110545276519887	0.178613128201936	3.01715400635897	0.148164431808208	-1.78440006202285	0.639444421363746	-0.795608593393749	0.928156818372799	-0.0439012802689794	1	0	1	0	1	0	0.989267547766526	-0.0128701013929979	0.631563464136982	0.372739451923149	0.0185303596531236	-0.93954299476225	0.244361812547145	0.642498066183913	0.668335983589128	-0.299898313226843	0	1	0	1	0	1	0	1
6997	Epha3	ENSMUSG00000052504	0.954861661405387	-0.305505018399943	1	0	1	0	1	0	1	0	1	0	1	0	1	0	1	0	1	0	0.008843468173339	3.79932535377135	1	0	0.115020501357823	3.32203613496948	0	1	0	1	0	1	0	1
6998	Epha4	ENSMUSG00000026235	0.943931430384023	-0.37962528245585	1	0	1	0	1	0	1	0	1	0	1	0	1	0	1	0	1	0	0.0154379910121802	0.711151167510185	1	0	0.308670847181543	2.91702981912434	0	1	0	1	0	1	0	1
6999	Epha5	ENSMUSG00000029245	0.939239664384542	0.410483596334719	1	0	1	0	1	0	1	0	1	0	1	0	1	0	1	0	1	0	0.912789777754844	-0.407956512346602	1	0	1	0	0	1	0	1	0	1	0	1
7000	Epha6	ENSMUSG00000055540	0.973540025081255	0.178924155084506	1	0	1	0	1	0	1	0	1	0	1	0	1	0	1	0	1	0	1	0	1	0	1	0	0	1	0	1	0	1	0	1
7001	Epha7	ENSMUSG00000028289	0.739019488964654	-1.75127590962037	1	0	1	0	1	0	1	0	1	0	1	0	1	0	1	0	1	0	1	0	1	0	1	0	0	1	0	1	0	1	0	1
7002	Epha8	ENSMUSG00000028661	1	0	1	0	1	0	1	0	1	0	1	0	1	0	1	0	1	0	1	0	0.663837307879654	0.473381739369938	1	0	1	0	0	1	0	1	0	1	0	1
7003	Ephb1	ENSMUSG00000032537	1	0	1	0	1	0	1	0	1	0	1	0	1	0	1	0	1	0	1	0	1	0	1	0	0.568301976733249	2.27741757211993	0	1	0	1	0	1	0	1
7004	Ephb2	ENSMUSG00000028664	0.811089352756784	1.10318814457083	0.60780375166135	0.805567691826702	0.925214881373697	-0.17835778594633	0.532079827987983	-2.40686603657045	0.421510427275113	-0.446196778470759	1	0	1	0	1	0	0.205674837679113	1.10242624787388	0.535641023189477	0.484365154991001	0.0520662500596381	-0.883138224139715	1	0	0.245671575679699	-4.56301128125736	0	1	0	1	0	1	0	1
7005	Ephb3	ENSMUSG00000005958	1	0	0.785804250117953	-1.10865180061933	0.143948272816553	-2.78191484316046	0.905166372999488	-0.459411132604981	0.899732154473623	0.0688874867614827	1	0	1	0	1	0	0.809184452147079	0.251539015413452	0.852416119310598	0.193785155406355	1	0	1	0	0.731074724501041	-0.715596468532925	0	1	0	1	0	1	0	1
7006	Ephb4	ENSMUSG00000029710	0.943931430384023	-0.37962528245585	0.618031187114246	-1.8236090525095	0.75530042002094	0.530194660702494	0.630230192678081	1.69825503713729	0.474192381769791	-0.381322344290544	1	0	1	0	1	0	0.195631325189073	1.59547176435934	0.848928517820252	0.186532506728602	0.115117733800924	-0.0969506948431254	0.796609368529163	0.14969057938801	0.244343125477474	2.15131232012954	0	1	0	1	0	1	0	1
7007	Ephb6	ENSMUSG00000029869	0.260973404226209	1.07783624536917	0.969139002238319	-0.0202793741778609	0.992708128396724	0.00828803917211815	0.914520823581447	0.110751420868196	0.776090239234368	-0.172502888520735	0.981127985012325	0.0211644502543654	0.452973489993691	0.651880308388559	0.269204925603352	-0.19880788870473	0.700216496911712	0.31027126272515	0.969767808478278	0.0153706724932713	1	0	1	0	0.551312659851192	0.33866511435485	0	1	0	1	0	1	0	1
7008	Ephx1	ENSMUSG00000038776	0.410943763624345	-0.381318368024172	0.715082435862386	-0.0864211729644797	0.84500041128874	0.123471505902578	0.437066537868006	-0.509835394443178	0.945476458003323	-0.0247789180445693	0.682521998452308	0.19253283921776	0.697545240118687	-0.189268098496361	0.991085267275096	-0.00163531328547449	0.605938212263211	0.15802787648483	0.740708904241411	0.133956720965205	0.00248716249657798	0.653078668743833	0.259418992878508	0.249600739720537	1.12807409062863e-07	-0.953301809198487	-0.997792272435662	0.0355549506840914	0	1	0	1	0	1
7009	Ephx2	ENSMUSG00000022040	1	0	1	0	1	0	1	0	1	0	1	0	1	0	1	0	1	0	1	0	0.00250840509942054	1.1012659020368	0.460349121360861	0.0759649029987743	0.834444201359691	-0.550821252437097	0	1	0	1	0	1	0	1
7010	Ephx3	ENSMUSG00000037577	0.295059161015566	4.15208266779917	1	0	1	0	1	0	1	0	1	0	1	0	1	0	1	0	1	0	0.739169677797757	-0.272732320282562	1	0	0.662594323849622	0.610644090793599	0	1	0	1	0	1	0	1
7011	Ephx4	ENSMUSG00000033805	0.942046328616537	-0.104698927051979	1	0	1	0	1	0	1	0	1	0	1	0	1	0	1	0	1	0	0.209871506528769	0.338785586173034	1	0	0.893880514217921	0.297847697595438	0	1	0	1	0	1	0	1
7012	Epm2a	ENSMUSG00000055493	0.582515909454743	0.810632108100888	1	0	1	0	1	0	1	0	1	0	1	0	1	0	1	0	1	0	0.26897876825918	-0.150435928594585	0.994328169529081	0.00580777302682355	1	0	0	1	0	1	0	1	0	1
7013	Epm2aip1	ENSMUSG00000046785	0.815195623671525	-0.126429515878974	0.1577205496222	-0.485210672781353	0.914993563340541	0.0840873803391177	0.0176882873024261	1.64452781380095	0.803153028813077	-0.0852016306473032	0.781583507653206	0.118661583583913	0.658906398878169	0.271877408363142	0.880560941755911	0.0301530638623704	0.787067697061409	0.102344714942667	0.856164635263289	-0.0582074568105977	0.438367344349659	0.074388299124631	0.911460646987445	-0.0618083595069182	0.719052791097425	-0.12919058280963	0	1	0	1	0	1	0	1
7014	Epn1	ENSMUSG00000035203	0.375328047068772	0.606570641909799	0.299718213422682	0.636603234754177	0.300183544162258	0.787412805900956	0.359615686478069	-0.696881866105282	0.518951038449136	0.237071706809571	0.851964745226205	0.0776801017662647	0.999130776311372	0.000747397185864858	0.804642536674967	0.0472366846694165	0.247009530975619	0.663419546381996	0.487808670781573	-0.221191722793867	7.13943579952563e-05	-0.158184724530316	0.683910022796568	0.0746826417886372	0.438554581645592	-0.166415341031176	0	1	0	1	0	1	0	1
7015	Epn2	ENSMUSG00000001036	0.940654034401269	0.118819105523372	0.891083770322675	-0.219031730882533	0.394057787382653	1.51080392570784	0.754103061937418	-0.473481049083904	0.786227829597513	0.161793333345428	1	0	1	0	1	0	0.596939439507414	0.324732644707662	0.81851998201275	-0.179605786646716	0.00374938008408085	-0.339151835586008	0.84168024268813	0.175100851165758	0.00174027875640383	2.03315595684994	0	1	0	1	0	1	0	1
7016	Epn3	ENSMUSG00000010080	1	0	1	0	1	0	1	0	1	0	1	0	1	0	1	0	1	0	1	0	0.693249213880233	0.4335687243749	1	0	0.405968462396624	1.5029546601957	0	1	0	1	0	1	0	1
7017	Epo	ENSMUSG00000029711	1	0	1	0	1	0	1	0	1	0	1	0	1	0	1	0	1	0	1	0	0.0537187335336147	-1.28669784861004	1	0	1	0	0	1	0	1	0	1	0	1
7018	Epor	ENSMUSG00000006235	0.877846082093705	0.295084545798884	1	0	1	0	1	0	1	0	1	0	1	0	1	0	1	0	1	0	0.00673000480137857	1.25152870640026	1	0	0.926935350738438	-0.158921169377639	0	1	0	1	0	1	0	1
7019	Eppin	ENSMUSG00000017733	1	0	1	0	1	0	1	0	1	0	1	0	1	0	1	0	1	0	1	0	0.912789777754844	-0.407956512346602	1	0	1	0	0	1	0	1	0	1	0	1
7020	Eppin	ENSMUSG00000017733	1	0	1	0	1	0	1	0	1	0	1	0	1	0	1	0	1	0	1	0	1	0	1	0	1	0	0	1	0	1	0	1	0	1
7021	Eprs	ENSMUSG00000026615	0.959629971813151	-0.0209619110965468	0.794688617940937	-0.068477618768306	0.7375162332483	-0.148073902751134	0.232081270098495	0.714076770057094	0.750442799135701	0.100010186151096	0.961895734509883	-0.0170958995914885	0.927613464717003	-0.0422657419815417	0.805068369243646	0.041023873660468	0.383991747385389	0.128948476657924	0.918705149660366	-0.0466128130918922	0.00446936492837749	0.397056231039029	0.437323900998865	-0.212429733522914	0.0143020385527714	-0.410878802094026	-0.3032123670387	0.375201346795265	0.275281716978084	0.0130587734255241	-0.349362985984445	0.753959027552383	0.378239857021057	0.960182836370091
7022	Eps15	ENSMUSG00000028552	0.171569319072107	0.562869060160838	0.952001959241278	-0.0173132024524845	0.565007725670578	0.282024373025205	0.40054996361823	0.472254220814182	0.691826483962878	-0.153818932921737	0.38075200888633	0.305609081870002	0.57582657952721	-0.318907538108758	0.944135218867116	0.0102215657194594	0.827838056515539	-0.0571205697633902	0.480954535983823	-0.158314452970772	0.00858883533241916	0.207387761621152	0.781691458562162	-0.103305384756279	0.922928033841677	-0.023118919726932	0	1	0	1	0	1	0	1
7023	Eps15l1	ENSMUSG00000006276	0.637765694598382	-0.248190871917019	0.312545666343229	0.425769664523643	0.470872426114806	0.531010273083663	0.709559788803257	-0.279951821337294	0.72951422718052	-0.146324160887223	0.760872086121234	0.149640842234676	0.818046172054753	-0.164192491032727	0.949215461438639	-0.0119880303624583	0.475856582979085	-0.271079647710655	0.713836302537401	-0.0850877221187705	0.212353984145858	-0.0522810970148383	0.778300703357092	-0.186972883044066	0.341624220780319	-0.252501771414571	0	1	0	1	0	1	0	1
7024	Eps8	ENSMUSG00000015766	0.532802805434974	0.718614725505811	0.0228439722264777	4.12673485449952	0.624651509391169	-0.327929348865839	0.256743292080065	0.97596626725299	0.988319286241239	-0.00455184176482527	1	0	1	0	1	0	0.979553377202178	-0.0214999540768911	0.844815046602069	-0.130758154787957	0.0120322410995763	0.737085395480156	0.99765780214962	0.00625377332988539	0.960847316220586	-0.0643028242350619	0	1	0	1	0	1	0	1
7025	Eps8l1	ENSMUSG00000006154	0.061619887831602	3.62630137620484	0.783737780338454	0.206648036875469	0.795800467538479	0.307806195650506	0.930801651649136	-0.170951389199615	0.496936208003398	0.427481686678461	0.518222284434066	-0.646513290324363	0.152310151918587	2.2193727874515	0.297871789342059	0.796704157844212	0.956713569412927	-0.063661704286617	0.603249297220618	-0.234935772801559	0.0593478508909668	0.537694303845143	0.310691056419442	-1.71593449942883	0.585329240646737	-0.314034809639713	0	1	0	1	0	1	0	1
7026	Eps8l2	ENSMUSG00000025504	0.983632410065531	0.110380251830761	0.360745965652789	-2.04583321383968	0.595202580411191	0.853016157521736	0.688285583922282	-1.57078946282597	0.108746123996039	-0.803457600300394	1	0	1	0	1	0	0.145133457591241	1.56213308628817	0.489344035733912	0.638640123077209	0.717792207604476	0.115503483166609	0.310201452881456	0.298726938622752	0.955165945612942	0.084285154544133	0	1	0	1	0	1	0	1
7027	Eps8l3	ENSMUSG00000040600	0.85730529748276	0.967007495223323	1	1	0.404682365103608	1.18937176849145	0.764180532172539	-1.1988165113053	0.571164927560815	-0.306720005725106	1	0	1	0	1	0	0.642147952037958	-0.510514524590406	0.892726498816952	0.198618069304671	0.958645066753406	0.193152742345934	1	0	1	0	0	1	0	1	0	1	0	1
7028	Epsti1	ENSMUSG00000022014	0.911395598553881	0.0582384913875853	0.233260115755518	0.34792653106351	0.655616603137076	-0.237187725853936	0.808081321111376	-0.128974160281104	0.575236233775358	0.29458596700022	0.753071667015301	0.093549216504777	0.190937250961764	0.461401259368555	0.637900698579504	0.0773758142019754	0.535025621446699	0.220418512553935	0.722050613360411	-0.0982879052017129	0.0490871636753432	0.330233823299494	0.99656020311257	0.00539811021082949	0.675440386918711	0.0890787940705704	0	1	0.387266421948371	0.130852789521006	0	1	0.790008499376073	0.110510606457763
7029	Epx	ENSMUSG00000052234	1	0	1	0	1	0	1	0	1	0	1	0	1	0	1	0	1	0	1	0	0.190273041594753	-0.550932020140384	1	0	0.678811908145428	1.67091542341521	0	1	0	1	0	1	0	1
7030	Epyc	ENSMUSG00000019936	1	0	1	0	1	0	1	0	1	0	1	0	1	0	1	0	1	0	1	0	1	0	1	0	1	0	0	1	0	1	0	1	0	1
7031	Eqtn	ENSMUSG00000028575	1	0	1	0	1	0	1	0	1	0	1	0	1	0	1	0	1	0	1	0	0.874025273499916	-0.287718185275146	1	0	0.509830503981396	-2.63398068858121	0	1	0	1	0	1	0	1
7032	Eral1	ENSMUSG00000020832	0.888479297656889	-0.0652139340624015	0.592428186676326	-0.212311670422948	0.596379789946877	-0.377365152591037	0.224063042826353	0.97387146017214	0.806342437666794	-0.114741100825011	0.129139329622094	-1.20832031910322	0.454473433613738	0.79058730607605	0.724024209117454	-0.0716920686665254	0.555882876399437	0.273711706719382	0.825467470660274	0.0594176832191133	0.120424811997779	-0.155692955141995	0.992429982269944	0.00521700004785957	0.457753255952935	-0.184042938264914	0	1	0	1	0	1	0	1
7033	Erap1	ENSMUSG00000021583	0.733004597029527	-0.152639702295555	0.713837417158667	0.114882331124182	0.675760354613311	-0.252513362045441	0.461279339776375	0.481356788146485	0.883683470357091	0.0511704537784234	0.673037913924509	-0.165768850284879	0.466851379604612	0.521751421232181	0.0656487297251258	-0.285585548060938	0.233807019484128	0.329225402383139	0.703435287813329	-0.108011095606935	0.470366327421181	-0.118471793891116	0.928253901089762	-0.0237016715418853	0.909373315908072	-0.0315785958098063	0	1	0	1	0	1	0	1
7034	Eras	ENSMUSG00000031160	1	0	1	0	1	0	1	0	1	0	1	0	1	0	1	0	1	0	1	0	0.435047400679457	-0.578498575173688	1	0	1	0	0	1	0	1	0	1	0	1
7035	Erbb2	ENSMUSG00000062312	0.817419341719452	1.23987595392228	0.339638127015327	1.62884498631797	0.62120354030772	0.683280509862288	0.758481270970543	-1.18763357981404	0.714236627274695	0.18031187341456	1	0	1	0	1	0	0.836864372548822	0.215827441892834	0.804224117960747	-0.209121826597365	0.0054423986032894	0.898202555068845	1	0	0.638031209496509	-0.407210826657227	0	1	0	1	0	1	0	1
7036	Erbb3	ENSMUSG00000018166	0.395495115846222	0.858250193305244	0.157944736882758	-1.18210781016959	0.0647997993486283	-2.45037715196845	0.963741763357076	-0.0626019007713225	0.353928639079863	-0.423415967726402	0.814594570730073	0.199391629112269	0.534858618191875	0.896976904520509	0.77318772417505	0.0934877304244282	0.268466099424812	0.866547566757812	0.194763172345234	0.712978902404137	0.351402470727361	0.224475501939409	0.670637382462026	0.120476693630647	0.367813340042013	0.83254491863887	0	1	0	1	0	1	0	1
7037	Erbb4	ENSMUSG00000062209	1	0	1	0	1	0	1	0	1	0	0.705545507511517	-0.279262828606528	0.295121787519174	-2.30014322079828	0.174553661361804	0.78423330069407	1	0	1	0	1	0	0.837063664805014	0.726731297487099	1	0	0	1	0	1	0	1	0	1
7038	Erbin	NA	1	0	1	0	1	0	1	0	1	0	1	0	1	0	1	0	1	0	1	0	1	0	1	0	1	0	0	1	0.409528992904898	0.0113066171272161	0	1	0	1
7039	Erc1	ENSMUSG00000030172	0.305354096800715	0.631801351164184	0.630011916624781	0.301522381451749	0.169867934546467	-1.05643948702105	0.927488591932236	0.0886129432628974	0.905024943914879	0.0489938693046423	0.938502849919558	0.0533495473762451	0.507280338500049	-0.695646514547541	0.675262877920323	0.100884040743115	0.243528707995069	-0.638820956813023	0.725379210564993	0.124868008024747	0.104701066746531	-0.230933848581493	0.904050875194077	-0.0728276896371792	0.161197067159767	-0.365176296340595	0.290727341815074	0.0380855166844667	0	1	0	1	0	1
7040	Erc2	ENSMUSG00000040640	1	0	1	0	1	0	1	0	1	0	1	0	1	0	1	0	1	0	1	0	0.812061113594173	0.313405184527833	0.99656020311257	0.00539811021082949	1	0	0	1	0	1	0	1	0	1
7041	Ercc1	ENSMUSG00000003549	0.994989178437876	0.00186521121119405	0.781809131289729	-0.129469086871336	0.391199140660261	0.85692248508449	0.045021637362649	-1.48615716694453	0.25858323564947	0.491616869393947	0.936855838653049	0.0496179634798367	0.0882807368242644	1.27811058300686	0.0675163094057887	0.503267620507382	0.964886130541196	0.0224475289377595	0.526788004245241	0.218717031728856	0.0145051458312745	-0.27429313197321	0.701901973077947	-0.358021112001621	0.459736411855246	-0.221791406768268	0	1	0	1	0	1	0	1
7042	Ercc2	ENSMUSG00000030400	0.40500524421744	-0.764871301801876	0.164526969324852	-0.59326242390214	0.473637865304882	0.681188674493657	0.874209988857727	0.148527296359138	0.933160680251824	-0.0337494113086005	0.53429041954828	0.334487922163598	0.212178677626399	-1.23846935469114	0.302023515722974	-0.255670582060394	0.720636074816376	0.147736320634405	0.682625968082237	0.134122452220249	0.00835780593872168	-0.503136014628914	0.994073104257835	0.00498640783063057	0.758311564430353	-0.154342052524026	0	1	0	1	0	1	0	1
7043	Ercc3	ENSMUSG00000024382	0.70363454593696	-0.24292008991004	0.393338497439731	0.422329246422486	0.815749906588464	-0.179342592784519	0.708646992040747	-0.313478765331803	0.835071929509539	0.0894202167996628	0.0260306418928266	-1.49000267891835	0.51078809899907	-0.517757045916458	0.502670148826445	0.155919703279439	0.103756731286869	0.766793975131767	0.963047933402186	0.0110409507854771	0.197535404113637	-0.139539052863673	0.991837519870104	0.00523974982712094	0.133288976511688	-0.339004756005805	0	1	0	1	0	1	0	1
7044	Ercc4	ENSMUSG00000022545	0.995345021324224	-0.00687170171834674	0.458727701850986	0.29483886666746	0.301424671999162	-0.829068592730634	0.6654868561675	0.373068528442205	0.812414766703613	0.109404886587901	0.0926318834057383	-0.890368832496592	0.142964111764355	-1.27480874510666	0.167074475681155	-0.269578963721514	0.665643519293681	0.233224383190687	0.931571239759769	-0.0274009871991614	0.104059832735573	-0.431967410189112	0.851170815681654	0.156988397923985	0.984399862354174	0.00597613304606989	0	1	0	1	0	1	0	1
7045	Ercc5	ENSMUSG00000026048	0.772879210146049	-0.140879426333823	0.704246668599074	0.204849063201177	0.394176083458842	-0.665349776619858	0.642051984738353	-0.393391205994406	0.0921994626700542	-0.683004278276362	0.570820151761178	0.249925134614388	0.67359998054822	-0.34832130961003	0.721490684835297	-0.0737991725567792	0.242229794183322	-0.350512937479721	0.232548665187515	0.338474144407576	0.0113157435203739	0.46183799737639	0.904050875194077	-0.0728276896371792	0.0803488590179928	0.415335188679187	0.650032497129489	0.00412530552172772	0	1	0	1	0	1
7046	Ercc6	ENSMUSG00000054051	0.719375744574065	0.214011567102598	0.0425689271011755	-1.0394113804555	0.26661970531192	-0.786382593371418	0.653562903073247	-0.460100880923145	0.758569916607778	-0.120458428285844	0.397024051901094	-0.6354884015134	0.477470011200158	0.893238910632598	0.947359127515785	0.0185108542412025	0.105685316134892	0.984595368314433	0.011947594099701	0.651701426912679	0.00106429222215966	1.14421505981233	0.995193585193269	0.00539949358265488	0.37770956494692	-0.144737603227228	0	1	0	1	-0.392507528066571	0.895386612544415	0	1
7047	Ercc6l	ENSMUSG00000051220	0.658555641585126	-0.375290128094691	1	0	1	0	1	0	1	0	1	0	1	0	1	0	1	0	1	0	0.00311353131283786	0.272411022919496	1	0	0.135420977300225	0.48734331455601	0	1	0	1	0	1	0	1
7048	Ercc6l2	ENSMUSG00000021470	0.160786520291473	-1.06456054285763	0.26544618892344	-0.444584290159598	0.898570911397107	-0.113782791483853	0.51127971201264	0.547821164023581	0.536535507115692	-0.295242168558022	0.97139131531412	-0.0272484731485672	0.298637901081755	-1.08716618471551	0.246971759654187	-0.245717952926156	0.522460774243218	0.318037633071819	0.714901144352398	0.127119784524512	0.00861930515983976	0.177336409267032	0.731493780373439	-0.187337993210992	0.877302198434627	0.0838038907240101	0.366301916445112	0.249929326975717	0	1	0	1	0	1
7049	Ercc8	ENSMUSG00000021694	0.497615724930755	-0.510301500188209	0.0837609842280451	1.29014455051643	0.979853152976974	0.0288812340150364	0.630850362564885	0.89338924617574	0.613816157236139	-0.247470242598554	0.623461802941278	-0.423134812407102	0.198023276141059	1.70094225530612	0.623281576727655	0.135330540824182	0.735923756751016	-0.221550890670334	0.447119673777857	-0.324281813353924	0.472920520794104	0.0567097645915591	0.616515406210369	-0.579564730020743	0.409031283580143	0.37310037112558	0	1	0	1	0	1	0	1
7050	Ereg	ENSMUSG00000029377	0.894124935089152	-0.718293006239399	1	1	0.875072168603371	0.636649465713037	0.617867673544438	-2.01104609145066	0.374489310527081	-0.470483359045111	1	0	1	0	1	0	0.887731636760677	-0.186371178664086	0.413610134192661	1.2522041856662	0.116667579140016	0.710009877871969	1	0	1	0	0	1	0	1	0	1	0	1
7051	Erf	ENSMUSG00000040857	0.90224221895981	-0.181627838263389	0.449554615083413	0.643386077910317	0.619166572575763	-0.464391868394427	0.461807545266237	-0.727922751857706	0.671706141254442	0.156375380415659	0.550939590367617	-0.502125117037444	0.240125942441551	0.989815337372274	0.534977645999984	-0.164148743191649	0.75542241655661	0.172173286270492	0.913614807897243	0.0545115064325492	0.00752763561424522	-0.4250795482453	0.920832094338956	0.0446135163395416	0.157627096099006	0.528510655646205	0	1	0	1	0	1	0	1
7052	Erg	ENSMUSG00000040732	0.754684076735523	1.31903453459587	1	0	1	0	1	0	1	0	1	0	1	0	1	0	1	0	1	0	0.679694009369777	0.206247860882537	0.80753418293171	0.269152170943834	0.433465807322758	2.68458752761622	0	1	0	1	0	1	0	1
7053	Erg28	NA	1	0	1	0	1	0	1	0	1	0	1	0	1	0	1	0	1	0	1	0	1	0	1	0	1	0	-0.34465389478738	0.673066905033432	0	1	-0.308872066088403	0.390398286774642	0.261366902776464	0.179677696969825
7054	Ergic1	ENSMUSG00000001576	0.832882884284605	-0.0657634354985748	0.917393600734079	0.0315759237298234	0.0729530276750564	0.943674661712582	0.30339974173917	0.503449284735575	0.414391590038725	0.260324134677172	1	1.99380913919776	0.780884407364896	-0.206132498101406	0.776980970017527	-0.0477197246008971	0.53199478131645	0.152082217017112	0.0967059919426825	-0.4471482746193	0.419204778243031	-0.0298006950514	0.520180557934315	0.157550564848261	0.477756529080863	0.119118716010661	0	1	0	1	0	1	-0.478795436800801	0.0336422999025001
7055	Ergic2	ENSMUSG00000030304	0.940998934164119	-0.0323925251615802	0.273430405611212	0.334410787924614	0.804063703098427	0.116753760049727	0.463482658070549	0.414707306190378	0.510991345363707	-0.20274963540818	0.813968227045946	0.0810834914093306	0.986184780647455	0.00868314356546539	0.585677753923119	-0.0818559947023454	0.760191105647289	0.0793338030438886	0.448653571112443	-0.142132456677004	0.867313989526675	0.012604275519783	0.529233315707728	-0.153103379578642	0.475063055051756	-0.118604380498926	0	1	-0.414394684093322	0.054063765766475	0	1	0	1
7056	Ergic3	ENSMUSG00000005881	0.812270022899478	-0.0586861650298651	0.838822942066297	0.0766633696088513	0.526267229452576	0.394179574418125	0.846327186536129	0.104886776284141	0.891810594418143	-0.0478956179025603	0.11912080712255	0.46240610181884	0.347327705179471	0.499528797213478	0.286097323071678	-0.206819172873112	0.354878689390956	0.229703746206417	0.662461984599928	-0.101956213428135	0.234222698660721	0.0730484802198509	0.822935771441463	0.0476743004027096	0.5341034389095	-0.113649203614068	0	1	0	1	0	1	-0.575061905815819	0.291280825017147
7057	Erh	ENSMUSG00000021131	0.409955613352172	0.271933911988725	1	0	1	0	1	0	1	0	1	0	1	0	1	0	1	0	1	0	1	0	0.669283888912932	0.13395344457239	0.176519115507633	-0.267712777835087	0	1	0	1	0	1	0	1
7058	Eri1	ENSMUSG00000031527	0.124841339696363	-0.542038496716171	0.882660350783032	0.0461585067612755	0.827129677650685	0.107492308473804	0.688777436309065	0.233568779253419	0.246316736561891	-0.402733614086419	0.525431016722257	-0.434910147588569	0.436265889186904	0.380442972826481	0.571309100587199	-0.0895051236712453	0.312185641058267	-0.30617300665862	0.973874737918597	-0.00678092867609409	0.226767505365987	-0.122861326544117	0.711844661038026	-0.316529168131432	0.647205251305096	-0.0869942717729942	0	1	0.321799713830087	0.211539103196834	0	1	0	1
7059	Eri2	ENSMUSG00000030929	0.705984335172165	0.289504132956427	0.744581127758591	-0.287781880834368	0.595460806978939	-0.831046250390275	0.986725289285203	-0.0244769325439826	0.284182793452647	-0.577558515412238	0.430548153266909	-0.617027519227178	0.585443405559702	-0.837778852667991	0.676562391709445	0.146862553166101	0.396862710448728	0.512358440744579	0.356490892835573	0.413642911827708	0.00121774570686438	0.682664591425022	0.75148787860985	-0.142225338427063	0.332423122860396	0.723596054816404	0	1	0	1	0	1	0	1
7060	Eri3	ENSMUSG00000033423	0.863512546977088	0.0984668115689981	0.805028629302181	-0.0989428733193045	0.499823810328545	0.459844641966428	0.458611664909512	0.518153093885942	0.99568531282527	-0.00246232047793536	0.19850919551864	-1.09957865880686	0.528622131045293	-0.49638424418107	0.983610574038494	-0.00496108337776961	0.727339468959092	-0.124877950857507	0.63870849476449	-0.121926718426812	0.0173981854806994	-0.365572304273388	0.886247153440137	-0.0523560533699244	0.562463471182464	-0.153836944237793	-0.28668120920738	0.10812658069136	-0.381882847928848	0.177484311665546	0	1	0	1
7061	Erich1	ENSMUSG00000051978	0.448882208744301	0.596592642513175	0.179343783363718	-1.0241296880716	0.31447595951859	1.08115766512376	0.328316792111858	-1.0007977113452	0.204103326918539	-0.666675616669229	0.16960178672449	-0.747524407391328	0.848836330061614	-0.15581356341477	0.353560044529702	-0.236563138767494	0.814351954818165	-0.245550211951007	0.137909835897291	0.504569312891888	0.649893782360765	-0.0364788471813845	0.99656020311257	0.00539811021082949	0.629511173134093	0.129650983384698	0	1	0	1	0	1	0	1
7062	Erich2	ENSMUSG00000075302	1	0	1	0	1	0	1	0	1	0	1	0	1	0	1	0	1	0	1	0	1	0	1	0	0.759380208031759	-0.764884050886827	0	1	0	1	0	1	0	1
7063	Erich3	ENSMUSG00000078161	1	0	1	0	1	0	1	0	1	0	1	0	1	0	1	0	1	0	1	0	1	0	1	0	1	0	0	1	0	1	0	1	0	1
7064	Erich4	ENSMUSG00000074261	0.914124294719934	0.582088674117535	1	0	1	0	1	0	1	0	1	0	1	0	1	0	1	0	1	0	1	0	1	0	0.855104094125109	0.745134853507262	0	1	0	1	0	1	0	1
7065	Erich5	ENSMUSG00000044726	0.967329685686552	-0.221005403566917	1	0	1	0	1	0	1	0	1	0	1	0	1	0	1	0	1	0	1	0	1	0	0.858516453774712	0.310665070621049	0	1	0	1	0	1	0	1
7066	Erich6	ENSMUSG00000070471	0.894124935089152	-0.718293006239399	1	0	1	0	1	0	1	0	1	0	1	0	1	0	1	0	1	0	1	0	1	0	0.306916712759767	4.01772743749657	0	1	0	1	0	1	0	1
7067	Erlec1	ENSMUSG00000020311	0.758388709791685	0.170864897226052	0.426016424622177	-0.512041329305872	0.373144762375434	0.671550759969041	0.46070916207198	0.634711100034046	0.313917452164239	-0.471842663710029	0.0979042326886814	-1.00966067024362	0.545865364565196	-0.613064736489277	0.56301673397884	0.172432552056403	0.644778271159814	0.191690282924503	0.670684525589666	-0.152299755945401	0.00382611339420415	0.179170887278444	0.748361183710851	-0.101421435492477	0.176621331583627	0.433449712869203	0	1	0	1	0	1	0	1
7068	Erlin1	ENSMUSG00000025198	0.714465449327865	-0.320589058058828	0.836770073582281	-0.128748357519515	0.580742131694597	-0.366133691678741	0.86948238852404	-0.117153877086027	0.262170223650981	0.479312784006977	0.527474844545945	-0.7279034375738	0.646507233294827	-0.680403937653039	0.546581851853479	0.196574664293599	0.707086774375646	0.176205359963798	0.998252941679984	0.000728688883906121	0.299623512038677	0.0719678460117509	0.860697735986366	0.0666264105711148	0.696112233353636	0.139518514987266	0	1	0	1	0	1	0	1
7069	Erlin2	ENSMUSG00000031483	0.4474501850382	-0.420744195037877	0.972167687445766	-0.0114606546312059	0.939880070950153	-0.0429707108967275	0.913266527664685	0.0999689546042819	0.926321997095697	-0.0342215596760358	0.860082279801402	0.11950882854949	0.638800861412298	-0.591541902031567	0.868510527990567	0.0364960120109786	0.122372280548959	0.842243692166633	0.79002454289495	0.0781594763485774	0.00285552150322979	0.128686851556616	0.856253655631804	0.069620256780714	0.773602998021538	0.140615433936385	0	1	0	1	0	1	0	1
7070	Ermap	ENSMUSG00000028644	0.944951726305373	-0.372700327791572	0.97961778386638	0.0305988248957033	0.761292187515048	0.27483529547807	0.625137934568889	-1.89169790342525	0.311228166778879	0.654931028097043	1	0	1	0	1	0	0.799589067320353	0.276783536365465	0.791896980534177	-0.174207675264228	0.00128696699550084	0.871539547056872	1	0	0.183339242983591	5.13412773663517	0	1	0	1	0	1	0	1
7071	Ermard	ENSMUSG00000036552	0.388098613962955	-0.462735484267202	0.485903267972831	0.403775863114602	0.684523272234503	0.393384931941071	0.744403931957765	0.456112785228985	0.29371752735668	-0.59749002723332	0.665975780110716	-0.400667493869258	0.68978888676706	-0.408016906529057	0.413856361466897	-0.25438177387264	0.804194411061103	0.208910877364052	0.764303518060418	-0.110966768202355	1	0	0.770238183377787	-0.201198355355303	0.171785116483071	0.678294908338092	0	1	0	1	0	1	0	1
7072	Ermn	ENSMUSG00000026830	0.925156323242212	-0.139904716747559	1	0	1	0	1	0	1	0	1	0	1	0	1	0	1	0	1	0	0.032161157801256	0.814177396130501	1	0	1.38627795172996e-08	1.91037473820479	0	1	0	1	0	1	0	1
7073	Ermp1	ENSMUSG00000046324	0.921406585995004	0.0499132077232057	0.208761339574644	-0.448319158495249	0.193783121267313	-0.75552716308275	0.0565411867135674	1.08503427351361	0.157942028710749	-0.496606338887521	0.600896160369646	-0.339335534535838	0.841647917591766	-0.158073828093648	0.433266299968595	-0.137457870113352	0.575722492564493	-0.159092806914116	0.435852025139539	0.19199464471698	0.00162986444188548	1.11047307722224	0.448373846998409	0.305157768530343	0.40410108915252	0.181317201551244	0	1	0	1	0	1	-0.639753198378505	0.903292223195258
7074	Ern1	ENSMUSG00000020715	0.476027497827121	-0.818904569355298	0.384865081608363	-0.648184080157593	0.14910141537313	-0.764834179508169	0.866525099656681	0.105774694903016	0.454828778513438	-0.331690691919671	0.572615021309149	0.387096945572293	0.479077151277072	1.02408853571222	0.209438823901753	-0.529683036816418	0.669667926497226	-0.204100230123467	0.380645977968913	0.458441706014725	0.0482304557972571	0.333001686122745	0.63829812242304	-0.183384582730817	0.278781315275308	-0.390679486674222	0	1	0	1	0	1	0	1
7075	Ern2	ENSMUSG00000030866	0.908547573187211	-0.620050769020972	1	1	0.749972975735355	1.28676691103612	0.307476107991095	-4.07556143030689	0.206606098372123	-0.654163765929148	1	0	1	0	1	0	0.814850043366084	0.241538437288017	0.622028812910851	0.987909231802607	0.914390307602692	0.193177427571165	1	0	1	0	0	1	0	1	0	1	0	1
7076	Ero1l	ENSMUSG00000021831	0.715943008091203	0.225782086518173	0.550761050622954	-0.281261874747288	0.410621926846972	-0.451946083497551	0.27926905270847	0.593097482995874	0.115944273378865	-0.621873743094211	0.475606703044036	0.310611664209758	0.766932768293324	0.226022028513267	0.780805871875792	0.0711023745705607	0.344234833287284	-0.147273041189458	0.993757037395543	0.00269200214221519	1	0	0.618746905504404	-0.239933758003736	0.523745339700187	-0.0946179994032559	0	1	0	1	0	1	0	1
7077	Ero1lb	ENSMUSG00000057069	0.981463303983339	-0.0273632918553805	0.927552462970816	-0.0623232835968746	0.616760021497316	0.315748890913485	0.216525263649941	1.07005636466164	0.083785762582741	0.664066656390525	0.975460135536396	-0.0285946506423156	0.257610296835379	-1.59150759314169	0.401382623696656	0.209653748296414	0.0976510664504646	-1.1252995589354	0.248820587403975	-0.4485894771796	1	0	0.644055569533404	-0.162920315804686	0.582497911007054	-0.0999399020883726	0	1	0	1	0	1	0	1
7078	Erp27	ENSMUSG00000030219	0.228174412219255	-2.66563921082667	1	0	1	0	1	0	1	0	1	0	1	0	1	0	1	0	1	0	0.193251082045523	0.384169207105793	1	0	0.00730680230648072	-3.17191323522368	0	1	0	1	0	1	0	1
7079	Erp29	ENSMUSG00000029616	0.926120025037171	0.0350529348828557	0.632036903259216	0.150374771316396	0.618637979402012	0.291450562417146	0.198464992534529	-0.680753016977753	0.647097358433482	0.135990570939165	0.609627215123045	0.138170102044825	0.388798057174467	-0.417415763190772	0.372603976983972	0.138060807618178	0.732392335311177	0.101884743300509	0.941422281046853	-0.0209106192158447	0.00774443669535043	0.243501768520587	0.688002397225808	0.103843552910625	0.415553727503198	-0.180027950043722	0	1	0	1	0	1	-0.410793485808763	0.313221116758658
7080	Erp44	ENSMUSG00000028343	0.859260012971666	-0.0510844401434915	0.121943841957304	-0.458131494374973	0.536516968836818	0.330386823930703	0.828573927370133	-0.114708171586845	0.86832192777931	-0.0604848907099185	0.533507928442278	-0.217384945975145	0.499042189604943	0.307100999714312	0.637074339093689	-0.0782267293034655	0.543014573714252	-0.119208330146874	0.821297738873992	0.0496042906499064	0.461319429865174	-0.0447227536838042	0.484779277794229	-0.168948199311681	0.525777823009425	0.145319873472578	0	1	-0.256770800190957	0.362987952911352	0	1	0	1
7081	Errfi1	ENSMUSG00000028967	0.803033374599842	0.304082743386629	0.237423663087189	0.784715642134849	0.580376289346835	0.25569189365188	0.0853667897360012	1.05503244983948	0.52153434743251	-0.234438959379319	0.0474713633058918	-1.50688968819204	0.725001722470439	0.222371127753124	0.817486366874543	-0.0776538762092614	0.191566656147773	-0.567796017147509	0.599900004540803	-0.27871982664944	0.270644437906143	-0.232606166729933	0.0122061142136605	-0.337968113644128	0.454745886959746	0.128863421138845	0	1	0	1	0	1	0	1
7082	Erv3	ENSMUSG00000037482	0.943636538791355	-0.381623401696458	1	0	1	0	1	0	1	0	1	0	1	0	1	0	1	0	1	0	1	0	1	0	1	0	0	1	0	1	0	1	0	1
7083	Esam	ENSMUSG00000001946	0.691559282554636	-2.14008302581518	0.0840570393258171	-2.23907909218775	0.79687079633554	0.337322546286603	0.858208852789902	-0.115573063280025	0.644887296892264	-0.27915372576888	1	0	1	0	1	0	0.0560531384082306	2.20357566592873	0.882002198378311	0.0988190709634784	0.329187627481065	0.200377849014577	0.880816027456855	-0.110076424536427	0.109796308714417	-1.3253048470959	0	1	0	1	0	1	0	1
7084	Esco1	ENSMUSG00000024293	0.658333731299485	-0.153994294352466	0.545186165396524	-0.186453219811682	0.0921907810382843	-0.967491921117361	0.740937293692434	0.176313189757662	0.853371665404925	-0.0692864043428129	0.838354919682676	-0.0656655465828176	0.450338580734027	0.40612920976351	0.640322610072678	-0.0652527037652306	0.373327600002772	-0.309100855889762	0.474428385634324	0.204123996717457	0.00908485829092084	0.577297414337214	0.87923256909744	-0.110077439429394	0.606150754408207	-0.0970450961884734	0	1	0.400612495006026	0.401809104286606	0.460748454038185	0.687032250385001	0.501752731843834	0.737182948285756
7085	Esco2	ENSMUSG00000022034	0.266126983473153	0.574875072586385	1	0	1	0	1	0	1	0	1	0	1	0	1	0	1	0	1	0	6.74139003363389e-05	1.12374515829349	1	0	0.480092541063563	0.403952776606233	0	1	0	1	0	1	0	1
7086	Esd	ENSMUSG00000021996	0.506641325694867	0.189702423723549	0.445229032835956	0.38287758472039	0.857394574038489	-0.101779747578608	0.508334503446495	-0.436330400169927	0.705218621634208	0.132113661940148	0.362094177505307	-0.398944764201093	0.547082714749617	0.311639149929877	0.362813142076647	0.185704526559361	0.574054649928397	0.128762159285087	0.973933855163544	0.00818970310622802	0.00607602210752968	0.295191717233544	0.965251500487388	0.00540544880863052	0.80723694717259	0.0453819892590554	0.338347640397854	0.102983634780787	0.283122754571259	0.275060689423889	0	1	0	1
7087	Esf1	ENSMUSG00000045624	0.296050379798109	0.48748858110169	0.847928427712089	-0.0794329370505944	0.846769609265053	-0.150752727582651	0.82602704231927	0.172292921412316	0.363727134466964	-0.343228848310894	0.251041084680543	0.552063097546898	0.315921693097194	-0.729906279204503	0.830332340861954	0.043092941972306	0.739403217332191	-0.170531846840694	0.517258035128875	0.168846164789544	0.250799501451044	-0.198967154136715	0.696046099102351	-0.242527514732413	0.373669368611653	-0.202436158262143	0	1	-0.286663074469601	0.301208181327802	0	1	0	1
7088	Esm1	ENSMUSG00000042379	0.0486663828251587	4.99307269190269	1	0	1	0	1	0	1	0	1	0	1	0	1	0	1	0	1	0	0.0625176105502858	2.4176715900849	1	0	0.00408793393718102	6.7558697828242	0	1	0	1	0	1	0	1
7089	Esp1	ENSMUSG00000073396	1	0	1	0	1	0	1	0	1	0	1	0	1	0	1	0	1	0	1	0	1	0	1	0	1	0	0	1	0	1	0	1	0	1
7090	Esp15	ENSMUSG00000095104	0.943931430384023	-0.37962528245585	1	0	1	0	1	0	1	0	1	0	1	0	1	0	1	0	1	0	1	0	1	0	1	0	0	1	0	1	0	1	0	1
7091	Esp16	ENSMUSG00000096345	1	0	1	0	1	0	1	0	1	0	1	0	1	0	1	0	1	0	1	0	1	0	1	0	1	0	0	1	0	1	0	1	0	1
7092	Esp18	ENSMUSG00000094024	1	0	1	0	1	0	1	0	1	0	1	0	1	0	1	0	1	0	1	0	1	0	1	0	1	0	0	1	0	1	0	1	0	1
7093	Esp23	ENSMUSG00000096697	1	0	1	0	1	0	1	0	1	0	1	0	1	0	1	0	1	0	1	0	1	0	1	0	1	0	0	1	0	1	0	1	0	1
7094	Esp24	ENSMUSG00000095625	1	0	1	0	1	0	1	0	1	0	1	0	1	0	1	0	1	0	1	0	1	0	1	0	1	0	0	1	0	1	0	1	0	1
7095	Esp3	ENSMUSG00000093957	1	0	1	0	1	0	1	0	1	0	1	0	1	0	1	0	1	0	1	0	1	0	1	0	1	0	0	1	0	1	0	1	0	1
7096	Esp31	ENSMUSG00000092342	1	0	1	0	1	0	1	0	1	0	1	0	1	0	1	0	1	0	1	0	1	0	1	0	1	0	0	1	0	1	0	1	0	1
7097	Esp34	ENSMUSG00000092244	1	0	1	0	1	0	1	0	1	0	1	0	1	0	1	0	1	0	1	0	1	0	1	0	1	0	0	1	0	1	0	1	0	1
7098	Esp36	ENSMUSG00000092322	1	0	1	0	1	0	1	0	1	0	1	0	1	0	1	0	1	0	1	0	1	0	1	0	1	0	0	1	0	1	0	1	0	1
7099	Esp38	ENSMUSG00000095886	1	0	1	0	1	0	1	0	1	0	1	0	1	0	1	0	1	0	1	0	1	0	1	0	1	0	0	1	0	1	0	1	0	1
7100	Esp4	ENSMUSG00000095540	1	0	1	0	1	0	1	0	1	0	1	0	1	0	1	0	1	0	1	0	1	0	1	0	1	0	0	1	0	1	0	1	0	1
7101	Esp6	ENSMUSG00000092043	0.913726680110296	-0.584704953421657	1	0	1	0	1	0	1	0	1	0	1	0	1	0	1	0	1	0	1	0	1	0	1	0	0	1	0	1	0	1	0	1
7102	Esp8	ENSMUSG00000090747	1	0	1	0	1	0	1	0	1	0	1	0	1	0	1	0	1	0	1	0	1	0	1	0	1	0	0	1	0	1	0	1	0	1
7103	Espl1	ENSMUSG00000058290	0.055626592677897	-1.02273605299988	0.752527989005922	0.484330914368347	0.686610304475624	0.462822756340716	0.679861186229832	-0.685335884008043	0.416057446447614	-0.441199734613093	1	0	1	0	1	0	0.382311399925318	0.494075475575862	0.642941043626357	0.240698777218632	0.00160413725139338	0.999872073022439	1	0	0.241343053598297	0.890397946075533	0	1	0	1	0	1	0	1
7104	Espn	ENSMUSG00000028943	0.969459226883975	0.033499015773079	0.0956030245107522	-1.33695907161205	0.964210091019492	0.0664790476449252	0.846668650867519	-0.484855105402488	0.553283277407224	-0.364901246202325	0.207747282075772	-1.68396051558955	0.7540091616972	0.512504957929978	0.435190833264338	0.271596793584855	0.0960531068444836	-0.433773933422779	0.168664924625159	0.629363206656732	0.245428000795317	-0.256478644709417	1	0	0.429456829012794	-0.68527103593289	0	1	0	1	0	1	0	1
7105	Espnl	ENSMUSG00000049515	0.919367028497751	0.5459942347963	1	0	1	0	1	0	1	0	1	0	1	0	1	0	1	0	1	0	0.130070559738562	-0.875513382234233	1	0	1	0	0	1	0	1	0	1	0	1
7106	Esr1	ENSMUSG00000019768	0.049013629429634	-3.34725420998695	0.898250941818266	0.110288574233523	0.854279224320523	0.314857161850669	0.925804674235249	-0.235547534851794	0.693743024360661	0.227957881000685	0.811500843019573	-0.24013761095529	0.60843762437932	0.945576173123572	0.274050893214014	0.531819026486877	0.898202886150098	-0.0632014239110755	0.831657897203705	-0.108880611116997	0.0814144948332397	-0.574030517259212	0.373635054956755	-0.869745645168874	0.254451304747779	4.47343718274119	0	1	0	1	0	1	0	1
7107	Esr2	ENSMUSG00000021055	1	0	1	0	1	0	1	0	1	0	1	0	1	0	1	0	1	0	1	0	0.00969186779395072	1.35052673568331	1	0	0.834675210253824	0.821551171530358	0	1	0	1	0	1	0	1
7108	Esrp1	ENSMUSG00000040728	0.973540025081255	0.178924155084506	0.785804250117953	-1.10865180061933	0.1672950968405	1.75722384145464	0.37579673450031	-3.52940647601781	0.448042898572587	-0.476851688318021	1	0	1	0	1	0	0.604955589190079	-0.441755978625629	0.814242467474232	0.239127597738224	0.000696189690576067	3.83068297887178	1	0	0.189580778315982	-1.42090994646965	0	1	0	1	0	1	0	1
7109	Esrp2	ENSMUSG00000084128	0.21402787708653	4.11363209153671	0.792633187385889	0.143599648033798	0.0788073421058088	-1.78521171489022	0.0377589898112036	-1.56286686673957	0.238591066071425	-0.630834486504096	0.187622756827211	0.903632992693183	0.518983158732059	0.582197073732991	0.281603193278979	0.295336185086297	0.961764656093801	-0.032636686493494	0.0783557887278363	0.738417201573715	0.000730088499136475	-0.59502210588794	0.34127570645825	0.204755902834482	0.98563575301036	0.019429667555627	0	1	0	1	0	1	0	1
7110	Esrra	ENSMUSG00000024955	0.202984605799007	-2.0698629930558	0.113753049154909	0.826888453291664	0.819532955426828	-0.193561803591872	0.824067155571924	-0.177395831543002	0.560972657650291	0.246694500923304	0.328798132268139	0.504171084236406	0.535481114346049	0.461276632159182	0.902298299144146	0.030575824109973	0.469489044963716	0.398496294257646	0.41501275261375	-0.210717255249552	0.0374646576356658	-0.700481486332524	0.948229511467076	-0.0239546763770228	0.0698339669384716	0.560139611096364	0	1	0	1	0	1	0	1
7111	Esrrb	ENSMUSG00000021255	1	0	1	0	1	0	1	0	1	0	1	0	1	0	1	0	1	0	1	0	0.22276305338685	-0.293184433211439	1	0	0.772738570021441	-1.17841849813523	0	1	0	1	0	1	0	1
7112	Esrrg	ENSMUSG00000026610	1	0	1	0	1	0	1	0	1	0	1	0	1	0	1	0	1	0	1	0	1	0	0.854030259911236	0.1761962116454	0.370426401538677	-3.5421691441874	0	1	0	1	0	1	0	1
7113	Esx1	ENSMUSG00000023443	0.759021935925114	-1.64547898242532	1	0	1	0	1	0	1	0	1	0	1	0	1	0	1	0	1	0	0.820582429184016	-0.407942328051203	1	0	1	0	0	1	0	1	0	1	0	1
7114	Esyt1	ENSMUSG00000025366	0.164580595021457	0.412239468822635	0.50088226099337	0.156313166002968	0.471767513221634	-0.338658482439471	0.303211600075707	0.58572303392581	0.797669284987141	-0.0994993198938757	0.680900584826104	0.127182446984753	0.932367565373536	-0.0339147216859289	0.561576894463271	-0.0714075456932818	0.633496185313373	-0.133482651176396	0.517715802366951	-0.169933960400257	0.00370431538545818	-0.238569443900105	0.879835104173886	0.0985102162593728	0.290975685818296	0.195820700213941	0.305918036611977	0.123391929878371	0.509405343757779	0.284850665782377	-0.513299956947501	0.400225148583679	0	1
7115	Esyt2	ENSMUSG00000021171	0.674527657603851	-0.210741605427729	0.392441870587663	0.227986604918041	0.234973780182541	-0.568989823658677	0.241327164193714	0.699575762345626	0.182577141979913	-0.460080296354068	0.599458038554869	0.208042934758298	0.486455198250019	-0.259729682997889	0.735751763358886	0.0435704902284762	0.346940767345862	-0.277374050382688	0.800102357124334	-0.0670086848170448	0.223353294591304	0.135402046089225	0.709266601066079	0.20676436753932	0.194326210772945	0.269795006014555	0	1	0	1	0.670511431314626	0.973326735419545	0	1
7116	Esyt3	ENSMUSG00000037681	1	0	1	0	1	0	1	0	1	0	1	0	1	0	1	0	1	0	1	0	0.401862006036716	-0.23647473040579	1	0	0.932931365134328	-0.228699236112435	0	1	0	1	0	1	0	1
7117	Etaa1	ENSMUSG00000016984	0.611115713101646	0.372283465735967	0.5062271722202	-0.324304774406337	0.946503222976993	-0.0606430302913066	0.510623288571436	-0.82245609309893	0.852243998342169	-0.0955057903043537	0.582117494337136	0.298473323587751	0.652359146377159	-0.387653253379492	0.141632993554424	-0.329935198415329	0.657635612698731	0.279857118577194	0.359401946789293	0.347844938031346	0.135401483060198	0.154331915935496	0.99653059955481	0.0050002200371013	0.583267141102881	0.116283660329941	0	1	0	1	0	1	0	1
7118	Etd	ENSMUSG00000060967	1	0	1	0	1	0	1	0	1	0	1	0	1	0	1	0	1	0	1	0	1	0	1	0	1	0	0	1	0	1	0	1	0	1
7119	Etf1	ENSMUSG00000024360	0.71103662862181	-0.138415780181373	0.616900964115656	-0.152662608970933	0.663477071848326	0.220050901288054	0.686532524310635	0.197261011440377	0.810447043657361	-0.0704939148795919	0.157761374804899	-0.597429676757617	0.442453415374233	0.393158026368182	0.622210635636861	-0.0756643196109504	0.2730124586736	0.197664666706758	0.87674826529477	-0.0421302101964237	0.119327644715707	-0.557692957780433	0.524024637448576	-0.162973520683553	0.814918202624542	0.0360996038972722	0	1	0	1	0	1	-1.0771144787319	0.0151989533804183
7120	Etfa	ENSMUSG00000032314	0.611680449483459	-0.156398868300035	0.229950276232258	0.495552429115036	0.972483969067673	-0.0191008007631124	0.602565404825166	0.303932300063842	0.813440104427454	0.0900130406201011	0.402790991625619	0.293857950387984	0.829250580135107	-0.133090258270885	0.598401527334567	0.13365389225975	0.821314368205257	-0.0692577954859176	0.247511616312276	-0.236381703526018	0.0366773215512933	-0.120341675785817	0.997266895364083	-0.00043183712356965	0.733103688237089	0.0650788162554039	0	1	0	1	-0.308457789880569	0.475050520920884	-0.257847310400265	0.808266795649779
7121	Etfb	ENSMUSG00000004610	0.943044970992302	0.0209324853076616	0.827499112778097	0.0692968686091616	0.644513633080466	-0.248025354510575	0.0437062978642113	-1.19719864194022	0.860963114497125	-0.0513158984801546	0.648644033406107	0.141835171408443	0.367943381839156	-0.457164637342962	0.588310020290401	0.110858417337393	0.228853130867806	0.386412464210257	0.181550081819261	0.329104995734355	0.0380201774908568	0.493698948307743	0.520623366405643	-0.0639541118895238	0.8118917953419	0.056662279841664	0	1	0	1	0.275438928286346	0.114348127172451	-0.28630469786275	0.196675399644343
7122	Etfbkmt	NA	1	0	1	0	1	0	1	0	1	0	1	0	1	0	1	0	1	0	1	0	1	0	1	0	1	0	0	1	0	1	0.506351700261894	0.339416760268956	-0.436421900494914	0.15079049953765
7123	Etfdh	ENSMUSG00000027809	0.293237591655545	-0.363505082270194	0.571206685642001	-0.199567754482238	0.908440517384224	0.0689588515110014	0.113708169997049	1.16921705191334	0.793547280649741	-0.0919985482395849	0.245794708535901	-0.524709867336123	0.282947650126431	0.669235342483595	0.564172114762979	-0.118825070450884	0.0583569691612315	-0.448617143271671	0.688924005533285	-0.0938858547983041	0.0317322049798122	0.274347588712536	0.401734121758463	0.161513824297833	0.623029383135087	0.105756643334701	-0.507915793069264	0.40075833383244	-0.273531721623608	0.975138199657053	0.462174361300484	0.950965538417032	0.32698563046528	0.431854815153719
7124	Ethe1	ENSMUSG00000064254	0.516639725614072	0.526315542476631	0.261413316830526	0.666512344298521	0.710852755105836	0.30415112423998	0.82165074534747	-0.178318875284962	0.550558506182025	-0.240564829102989	0.931861818202634	0.0416934488946854	0.578090246124318	0.475419010308216	0.116993289561893	-0.536920248056553	0.240246006114534	0.570672671902203	0.999710322543373	0.000135447152093702	0.0043171111516615	0.68727575000688	0.131946461236044	0.43014303643177	0.0119768672387496	-0.518468348614691	0	1	0	1	0	1	0	1
7125	Etl4	ENSMUSG00000036617	0.942875528870429	-0.386779698908292	0.634989696679709	-1.19752572320576	0.8939946202406	0.161363424771205	0.230425943801502	-2.11243785720343	0.927174633853119	-0.0491251808679377	1	0	1	0	1	0	0.530103259462863	-0.416641340936074	0.710767605991239	0.310180128404087	0.0481507254432437	0.827557195420561	0.994260621103592	0.00558338999198869	0.971998777645822	0.110127775550189	0	1	0	1	0	1	0	1
7126	Etnk1	ENSMUSG00000030275	0.624629725868804	0.221164423537565	0.993782285335678	-0.00185331652300612	0.980316796894836	-0.0126150510228713	0.0480336654897672	0.987598647536194	0.250006043689152	-0.407018477989672	0.144897761627059	-0.741481374123659	0.615091757299667	0.315067175429078	0.601477459842907	-0.0815189667033107	0.191663574615071	-0.37582728993712	0.789970954618653	-0.0766456390209709	0.0615969483968827	-0.379803867385302	0.740918452882636	0.0982956823230549	0.474087314055546	0.149104708844382	0	1	0	1	0	1	0	1
7127	Etnk2	ENSMUSG00000070644	0.505549154661166	1.31556362748191	1	0	1	0	1	0	1	0	1	0	1	0	1	0	1	0	1	0	0.0519677048669161	0.498427273891605	0.00256630788128495	-0.398437775341752	0.860322867055626	-0.1398914232684	0	1	0	1	0	1	0	1
7128	Etnppl	ENSMUSG00000019232	1	0	1	0	1	0	1	0	1	0	1	0	1	0	1	0	1	0	1	0	1	0	0.287870947510054	-0.413400021651102	0.0871631650460236	-5.85955410749924	0	1	0	1	0	1	0	1
7129	Etohd2	ENSMUSG00000089875	0.840756518172125	-0.273466893794838	0.806556161870619	0.0897663206504132	0.982448640003619	0.0143273462695661	0.287289708890295	0.668078668813371	0.564463644971382	-0.276150705876012	0.365089510217098	0.647567160258681	0.967675082396442	0.0454249842107906	0.652328947785193	0.106044744162797	0.111764835146963	0.903884776586871	0.689580777352089	-0.100773175054538	1	0	0.99656020311257	0.00539811021082949	0.233883451881744	-0.758120930050592	0	1	0	1	0	1	0	1
7130	Ets1	ENSMUSG00000032035	0.974765275077373	-0.0100213102813225	0.471406492532333	-0.147572758594283	0.335498504723139	-0.487685033719786	0.0857941708659249	1.38892838261994	0.666767446780949	-0.199899684707512	0.838235775945677	0.0483921374068318	0.773284229202797	0.0712423947276826	0.210416596291424	-0.134354894307644	0.429250947669839	-0.119357506290952	0.672493323770356	-0.150749870879441	0.0114551160221604	0.502740084119948	0.88158944912174	-0.109405325757173	0.160056384987299	0.274911710263649	0	1	0	1	0	1	0.292263705395109	0.291658549804795
7131	Ets2	ENSMUSG00000022895	0.533253986885614	-0.324415988936659	0.710133033217855	0.209821387373286	0.469471062245054	0.324332961284147	0.235749896148845	0.654498165532207	0.983204174973199	-0.00629693302120655	1	2.11581302719718	0.977391273857731	-0.017834588139317	0.525171353445038	0.136166578018346	0.335378457355536	-0.475354423247727	0.613953083247829	-0.264873886735685	0.0133768367894324	0.463989513295397	0.898089577162495	0.0696204032979675	0.75572204001677	0.0588923715014956	0	1	0	1	0	1	0	1
7132	Etv1	ENSMUSG00000004151	0.720244276892357	-1.64287885924559	1	0	1	0	1	0	1	0	1	0	1	0	1	0	1	0	1	0	0.00297298969609157	2.36398116664873	1	0	0.141039066785782	5.37516220260648	0	1	0	1	0	1	0	1
7133	Etv2	ENSMUSG00000006311	1	0	1	0	1	0	1	0	1	0	1	0	1	0	1	0	1	0	1	0	0.475438130962038	-0.147631297049283	1	0	0.385518518137285	3.42363880339324	0	1	0	1	0	1	0	1
7134	Etv3	ENSMUSG00000003382	0.0641984049035335	-0.910470448562349	0.645180915303316	-0.13283553642629	0.701004140605425	0.161825828382927	0.105462881513463	1.02399201680061	0.85128718969408	-0.0697100730274251	0.720369815074155	0.183484168689422	0.574089350229415	-0.313129100466611	0.238721645203557	-0.201292171429627	0.747765899265315	0.165238835411506	0.725570310540899	-0.160029953783032	0.0079338690399929	0.5966987345933	0.749517185494156	0.22749714295226	0.387904541091087	0.209069334633794	0.542234545385863	0.135082873787612	0.285229358741218	0.0371626415527848	0.50656451616588	0.0690024943149281	0.491914308647134	0.410512057583252
7135	Etv4	ENSMUSG00000017724	0.623886357740269	1.7140084871562	1	0	1	0	1	0	1	0	1	0	1	0	1	0	1	0	1	0	0.381520836842128	0.251078235309276	1	0	0.805312082252102	0.543344301911364	0	1	0	1	0	1	0	1
7136	Etv5	ENSMUSG00000013089	0.307868771229349	-0.88331723668474	0.35815883487159	0.635900707122169	0.957524402104334	0.0412680577087406	0.557335227958549	0.830352708855587	0.970613840659058	-0.0138700356712503	0.185899454167639	1.81388491730481	0.706724296424795	0.916429772919828	0.179217311657898	-0.53484662286224	0.714284061215162	0.353410362436196	0.761084926771834	-0.126429628261661	0.0530279052274487	0.615160870334083	0.785560064089593	0.326919313548611	0.584075682597563	-0.202258815051232	0	1	0	1	0	1	0	1
7137	Etv6	ENSMUSG00000030199	0.508646850289947	0.273694453394369	0.933776019355871	-0.0294499512536778	0.317169354215525	-0.513623697666707	0.432751557897217	0.46041990469642	0.295866895501039	0.316038902445968	0.0447585895288034	0.957209731343402	0.568111384123946	-0.510101466251564	0.794739724040518	-0.0635627388278444	0.239036825732231	-0.409897741980929	0.844757486217507	0.0420776171553535	0.000961511547177493	0.708405947424995	0.873098701158516	0.112022259288827	0.589338376004149	0.147492265327411	0	1	0.356752295357474	0.141166687116962	0	1	0.296235714235256	0.187120640652327
7138	EU599041	ENSMUSG00000074887	0.894124935089152	-0.718293006239399	1	0	1	0	1	0	1	0	1	0	1	0	1	0	1	0	1	0	1	0	1	0	1	0	0	1	0	1	0	1	0	1
7139	Eva1a	ENSMUSG00000035104	0.981020597699236	0.128300666996429	1	0	1	0	1	0	1	0	1	0	1	0	1	0	1	0	1	0	0.0342533510520055	-1.67034995194944	0.519152150259678	0.130731199675431	0.190295976091633	-5.13759167851071	0	1	0	1	0	1	0	1
7140	Eva1b	ENSMUSG00000050212	0.996942322521802	0.00297432816345932	0.606543049160686	0.248706577635507	0.561551890377053	0.499692803766964	0.0768325626117376	-1.26797211996549	0.482299053493861	0.309646054219217	0.962394561515191	-0.0184490674364003	0.276929356873373	0.697596314868674	0.673443010429501	-0.0992424205015276	0.885855399368646	-0.0502246242018973	0.828348589907102	0.0769827361052258	0.0591658228148992	0.638601653675182	0.792233195143803	-0.316529817860918	0.286698622881023	-0.197197281097752	0	1	0	1	0.370074131235869	0.169999702889261	0	1
7141	Eva1c	ENSMUSG00000039903	0.398330862055356	0.941808063129146	1	0	1	0	1	0	1	0	1	0	1	0	1	0	1	0	1	0	0.335855041034842	-0.087914370144999	1	0	0.925034230232077	-0.168721398258381	0	1	0	1	0	1	0	1
7142	Evc	ENSMUSG00000029122	1	0	0.656750895783193	-1.79415968164756	0.730975038201954	-0.441206486878799	0.766414094450891	-1.15611379535116	0.989467668343992	0.00807275534017655	1	0	1	0	1	0	0.325341477816225	0.915642968225508	0.748522322189173	0.294083681039696	0.109787542145102	-0.183185559276994	0.837063664805014	0.726731297487099	0.795348211500092	-0.916584727015111	0	1	0	1	0	1	0	1
7143	Evc2	ENSMUSG00000050248	1	0	1	0	1	0	1	0	1	0	1	0	1	0	1	0	1	0	1	0	0.489748831564142	0.141281292549004	0.839449679750332	-0.715941222912174	0.948210279026976	0.252328199431022	0	1	0	1	0	1	0	1
7144	Evi2a	ENSMUSG00000078771	0.57083849486966	0.358978227564616	0.326554046011533	0.336733376755302	0.855408504740019	-0.088250118295714	0.874566004438205	-0.0850472165790169	0.968084056673795	-0.01541240347215	0.812167900886383	-0.0893868940576499	0.636111314991168	-0.28266048343824	0.472955637453683	-0.213690668233063	0.709922884195193	0.200182494800562	0.948313898244014	-0.0179501627697846	0.000239163794026642	1.38256108434483	0.73959954731529	0.591282775091254	0.498461399716009	0.188119374215546	0	1	0	1	0	1	-0.30456135113346	0.651069176993433
7145	Evi2b	ENSMUSG00000093938	1	0	1	0	1	0	1	0	1	0	1	0	1	0	1	0	1	0	1	0	3.0985236935218e-05	2.12597019941089	0.99656020311257	0.00539811021082949	1	0	0.402530245107929	0.252885214701898	0	1	-0.40903547167251	0.0159105626984874	0	1
7146	Evi5	ENSMUSG00000011831	0.173856695342512	-1.30945944154809	0.0242810675461105	-1.8533166021877	0.696016981961008	-0.397110919364659	0.366274066746498	0.82598543949524	0.682884678945838	-0.162769027483004	0.639381864841427	0.488676950292903	0.18448286456269	-3.33548772148663	0.0495052647017952	0.893536201397296	0.795121777127241	-0.190708398703354	0.64874270607019	0.215767041444439	0.00178420304186026	0.537097452943344	0.670498413208805	0.104366459702236	0.478149275280065	-0.279272381085622	0	1	0	1	-0.400731995094123	0.0224339440066194	0	1
7147	Evi5l	ENSMUSG00000011832	0.746721868798545	-0.227412651942282	0.319940965061853	0.627333605293522	0.986045773715509	-0.0144053465302977	0.866391087406362	-0.166792028993997	0.876414296353417	0.0606785097997043	0.219726247323647	0.790635635951055	0.522850163245444	-0.878447838794985	0.778544755114004	-0.0808922193268146	0.897875810728204	-0.052394833567652	0.691694627380757	-0.107053569177462	0.0568034933308641	-0.320197489804094	0.832161400608099	0.198045905445693	0.89025640570585	-0.066697076943048	0	1	0	1	0	1	0	1
7148	Evl	ENSMUSG00000021262	0.600334314095656	-0.258497562079095	0.391227941473733	0.214085320274607	0.376023791530087	0.53639913398942	0.995713523996564	-0.00288628890162104	0.549519991240548	0.274445298971348	0.169756175024283	-0.465486108921144	0.65412778392233	0.186611327375259	0.357852937787097	0.149822870024335	0.20335477895673	0.490333991733104	0.601121062534389	-0.231033776208148	0.108614364400103	0.388781236379956	0.99656020311257	0.00539811021082949	0.769149490144592	-0.112285044313748	0	1	0	1	0	1	0	1
7149	Evpl	ENSMUSG00000034282	0.848842857825662	-1.0246446223581	1	0	1	0	1	0	1	0	1	0	1	0	1	0	1	0	1	0	0.0749293947338262	-0.565439505002933	1	0	0.798187172855569	0.477704938348712	0	1	0	1	0	1	0	1
7150	Evx1	ENSMUSG00000005503	1	0	1	0	1	0	1	0	1	0	1	0	1	0	1	0	1	0	1	0	0.932953789220955	0.313375660913138	1	0	0.463950785855061	2.88226731597313	0	1	0	1	0	1	0	1
7151	Evx2	ENSMUSG00000001815	1	0	1	0	1	0	1	0	1	0	1	0	1	0	1	0	1	0	1	0	1	0	1	0	1	0	0	1	0	1	0	1	0	1
7152	Ewsr1	ENSMUSG00000009079	0.730183556000246	-0.136231986148287	0.185887470960635	-0.247797700383138	0.608875011950592	-0.238560147764998	0.0531394705003023	1.14212068150045	0.546067428290522	0.204610886623651	0.240464857637388	-0.269562212978464	0.624851899058027	0.15955258136329	0.374233713638824	-0.123574225030611	0.476271523080334	-0.139272419511612	0.733818596376945	-0.0764293511066826	0.138496771356223	-0.217633650462727	0.660780491876812	-0.0718000490732043	0.703825711665908	-0.0624211746865417	0	1	0	1	-0.497950474131817	0.0719397603411076	0	1
7153	Exd1	ENSMUSG00000048647	0.249468623233802	-2.25265477582695	1	0	1	0	1	0	1	0	1	0	1	0	1	0	1	0	1	0	0.869736485299122	0.143197160801825	0.99656020311257	0.00539811021082949	0.742937746739751	-1.28628836873754	0	1	0	1	0	1	0	1
7154	Exd2	ENSMUSG00000032705	0.0493481860143858	0.96390763301959	0.796013315646124	0.121101086924325	0.430488232547202	0.569308290402168	0.40048308433823	0.631438633374539	0.660704834557735	-0.1880001729526	0.288127602590121	0.564196270420578	0.930193512563648	-0.066596589607717	0.880851195296852	-0.0280400210712257	0.609130476508273	0.275494776436998	0.346017400186386	-0.240625187966079	0.0446138722281419	0.285439259849779	0.884758702075927	-0.101666168527491	0.835301126263133	-0.0707762746608789	0	1	0	1	0	1	0.251297831195218	0.67279409201051
7155	Exo1	ENSMUSG00000039748	0.855431964187328	0.212930188261121	1	0	1	0	1	0	1	0	1	0	1	0	1	0	1	0	1	0	0.000824165938072062	0.41426530957086	1	0	0.630143501951912	0.289483943698133	0	1	0	1	0	1	0	1
7156	Exo5	ENSMUSG00000028629	0.0550772673363387	-0.741387957695944	0.886649653356864	-0.0718475222426494	0.396073436668993	1.00545039391182	0.808564208097474	0.436427963613647	0.881826708965496	0.0769948340454317	0.3635377561607	-0.704470417423741	0.047393853175967	1.58806408739919	0.526276136077173	-0.137728600457973	0.944490613054311	0.0421019972280016	0.852632606227821	-0.0895239352681824	0.278019383308605	-0.160063705382919	0.99644715018171	0.00471481398849348	0.110360827507519	0.721996418311404	0	1	0	1	0	1	0	1
7157	Exoc1	ENSMUSG00000036435	0.994587028280758	0.00753356910377879	0.334983557043297	-0.338795441643162	0.420802449867449	-0.60950035081474	0.32124533591604	0.677950457193096	0.891949137682721	0.0468777968251386	0.0531759823441967	-1.03115841353381	0.603725427447188	-0.436454635916547	0.09761724109724	0.354372316966365	0.698828565533541	0.17341188229384	0.737665539020983	0.090676025753714	0.00322355079317513	0.493467836252212	0.475150235506852	-0.497100553759814	0.0867315347143443	0.441041529995308	0.252522635792497	0.441641191244614	0.310343022160059	0.617472280351936	0.37793735195107	0.687848641838436	0.312725204771117	0.281857582474775
7158	Exoc2	ENSMUSG00000021357	0.350667257156219	0.421575284129991	0.495948726206212	0.206453909560311	0.184537699851039	-0.737569595136232	0.186198733942365	0.718962194207804	0.956120252496977	-0.0186366854439748	0.304114466446917	-0.36837561634087	0.0555208280407917	-1.01577614906886	0.536482103200479	-0.103946471553485	0.179420955000498	-0.179951143525105	0.95210053587423	0.0132673629499144	0.00379381717286903	0.440027453441847	0.875584097167454	-0.119947292240459	0.678687210849703	-0.117927397112696	0.588261913142612	0.828785340249594	0	1	0.362321197583596	0.645539142153041	-0.372828417706436	0.363706772029643
7159	Exoc3	ENSMUSG00000034152	0.824062217876769	-0.096927799761922	0.988057994354798	-0.00469333494936761	0.610542772313856	-0.272707757560397	0.621746675034822	0.273688580338881	0.42895414010572	0.263799531386577	0.79714177603722	0.0867797909770305	0.982410952192148	-0.0118497390166384	0.207123249581355	-0.172173465640821	0.231254787232708	0.296043621563431	0.682285993907746	-0.0686494942880235	0.888763831895696	-0.00561532269471697	0.901108814463709	0.0645374323314861	0.626259910690117	0.0915569413560287	0.287215280118063	0.122797341970099	0	1	0	1	0	1
7160	Exoc3l	ENSMUSG00000043251	0.405618131798772	2.30780311463559	1	0	1	0	1	0	1	0	1	0	1	0	1	0	1	0	1	0	0.203244945854995	0.590950756770585	0.99656020311257	0.00539811021082949	0.200506784067082	-1.95735238526806	0	1	0	1	0	1	0	1
7161	Exoc3l4	ENSMUSG00000021280	1	0	1	0	1	0	1	0	1	0	1	0	1	0	1	0	1	0	1	0	0.214517776748304	-0.801392929953986	1	0	0.418022359963844	-3.21267199061208	0	1	0	1	0	1	0	1
7162	Exoc4	ENSMUSG00000029763	0.992406667950616	0.00261179721131032	0.350951582132375	0.278921441077018	0.688436915385159	-0.194849643708826	0.723967742398433	0.19620566403155	0.579557672192752	0.173280174516004	0.0877020326806467	-0.567512372653557	0.120375337873305	-0.858311180184922	0.417877258280606	-0.137836945774792	0.70335670756643	0.082212711303521	0.517386842731202	-0.0954880802672583	0.00310774317766897	0.663350211465774	0.993206517602146	0.00517617319069291	0.357970694022258	-0.22865950965439	-0.55234096546746	0.0453098197841342	0	1	0.420094431905535	0.576272063916619	0.427006190853417	0.800743898983123
7163	Exoc5	ENSMUSG00000061244	0.594666156701791	-0.285036031433595	0.348569429478247	-0.264894062140589	0.886307421168024	-0.0766660092303671	0.33924861394364	0.576091748016499	0.329275434754518	-0.323440683370383	0.204402825531089	-0.46570269940251	0.482494258614538	-0.430766397663188	0.548300443819383	-0.0962642478558883	0.770980156625644	0.0738894584145885	0.538832827167034	0.115907024167576	0.128910759581298	0.103114296920866	0.922174002628785	-0.0492031928295288	0.117823923723972	0.33600390932872	-0.420115286829017	0.229140594622616	0	1	0	1	0	1
7164	Exoc6	ENSMUSG00000053799	0.719960377917603	0.193570949828198	0.707337396407451	0.171402048317345	0.571264688570299	-0.413076756357449	0.539426468353758	0.400785616893193	0.877718841984802	0.0744557411930422	0.214854845804764	-0.733627510475347	0.902809730050467	0.118800787135364	0.556419319142233	0.117504676095268	0.469746131711328	-0.187442569881533	0.702072286268252	-0.123084661170442	0.715855902892497	0.0305946520239344	0.821248525255838	0.112615905730302	0.331023209083084	0.323157051269657	0	1	0	1	-0.269309695581237	0.0949526889063571	0.595855429695884	0.631449177269833
7165	Exoc6b	ENSMUSG00000033769	0.0437300449996557	-1.1878702293982	0.399021550190323	-0.351221184277161	0.185073041468483	-0.956500170244655	0.698595882313186	0.243851583854989	0.655093732788919	-0.193701919998233	0.199727508958536	-0.786892518807548	0.910638437206606	0.0683067431512984	0.592023982717571	-0.0990430285907807	0.0991910978330263	-0.717200912532658	0.476207086344837	0.201182688528328	0.129119138022386	0.104746689959325	0.99656020311257	0.00539811021082949	0.61248634483011	0.137888457414333	0	1	0	1	0	1	0	1
7166	Exoc7	ENSMUSG00000020792	0.617256912056188	0.223823431929065	0.631674326058397	-0.16324420881245	0.886027325183893	0.0929977282076939	0.580096171945337	0.340549368760147	0.87614583853068	0.0672629528152709	0.658790630799838	-0.226177778651191	0.634866677146292	0.329524412812629	0.604467258968455	-0.0975897773081392	0.537692826977597	-0.261910177165532	0.894472928509372	-0.0330273269393835	0.0272345640596471	-0.161214592188379	0.916460313655174	0.0450990212656646	0.915467259096377	-0.0215992149194416	0	1	0.357837511257306	0.429284209106014	0	1	0.561017801102695	0.340566183632948
7167	Exoc8	ENSMUSG00000074030	0.891436221858149	-0.0937131818018433	0.435895594584181	-0.254166717422171	0.848140145769879	0.127873619744981	0.651361778745877	0.394449602426098	0.826887905821059	0.0808639069837925	0.343436746217984	-0.642229790773878	0.12746271444812	-1.75345338328995	0.967317117793334	-0.00762926903495446	0.742091169072071	-0.224112632399266	0.779624078508259	0.0928974923311522	0.0331368752642853	0.146738518874098	0.99541339397049	0.00608869830552505	0.222282595267872	0.347335935229941	0	1	0	1	0	1	0	1
7168	Exog	ENSMUSG00000042787	0.916895192703953	0.0503411474280239	0.654415058468137	-0.303262175670936	0.79101246490899	-0.308680172628008	0.813618589050789	0.330849430297158	0.338112168836772	-0.547923374622652	0.0921584288173214	1.45467851848482	0.940540307935042	-0.110082604280034	0.395793381544204	0.207516736528403	0.280022551813	0.819749105459249	0.535601256407362	0.211607468150764	0.187074458178695	-0.196733128314175	1	0	0.734047449490869	-0.127200049595342	0	1	0	1	0	1	0	1
7169	Exosc1	ENSMUSG00000034321	0.837701371759758	-0.0798782011811906	0.864445620845009	-0.0721069632630409	0.769449565097914	0.270552193512893	0.355816168961466	-0.712965269929099	0.20368276005741	-0.596879082095496	0.939980074639415	-0.0562683306834754	0.550698900944872	0.348658034038609	0.460372925020231	0.152299248229492	0.472620074161896	0.393960359481316	0.388217073525117	0.276927235089455	0.327652804815086	-0.0614536081959696	0.833811765264152	-0.110075759136636	0.505305043915828	-0.161850711905046	-0.576978989055975	0.00027354977164586	0	1	0	1	0	1
7170	Exosc10	ENSMUSG00000017264	0.963687745967984	-0.017376015096767	0.718653302626611	-0.108550580320942	0.660199926274776	0.236571877768557	0.580079758407562	0.320210672066661	0.447596206831372	0.242347236843445	0.836366173653218	-0.0756373577920056	0.245665063940155	0.546684883681196	0.976435887015523	-0.00438944121339913	0.700247618340012	0.169446930993947	0.569589972641008	-0.106918108588823	7.8223352105026e-05	0.0960285942350938	0.92874026812882	-0.0417717404768204	0.6432315970198	-0.108114786800383	0.351237831146779	0.585793986895811	0	1	0	1	0.250830421407754	0.156907970963821
7171	Exosc2	ENSMUSG00000039356	0.951383697424084	-0.0398072530272583	0.551691427180177	-0.249488261526953	0.557151467515622	0.428935048209019	0.61015365383356	0.377843260815646	0.817697531220094	0.0965169166373823	0.0418986224638146	-1.06042483697229	0.946917252892638	-0.0456656473837025	0.170145867960131	0.27013928499851	0.446362577918521	-0.376633355050889	0.614450193041908	-0.128626286090705	0.0672692719489793	-0.319940690709255	0.695575602050315	-0.242527625455135	0.442329839313729	-0.17853351016691	0	1	0	1	-0.32430686009274	0.692909391860568	0	1
7172	Exosc3	ENSMUSG00000028322	0.665896969105145	0.12260670146347	0.736298061026587	-0.130115884600183	0.809289294509384	0.150387112205957	0.303255817287419	-0.597711619626519	0.574764415857643	0.248718655210166	0.357258243126558	0.344083765295228	0.75964095259732	0.133763241243059	0.359559678661108	0.189553512152979	0.874459592244907	0.0663128360623645	0.803783907996808	0.0584422072536604	0.0489364695494655	-0.345221325872155	0.990559359344258	0.00522137423529855	0.0692473705754559	-0.343375748303909	0	1	0	1	0	1	0	1
7173	Exosc4	ENSMUSG00000034259	0.403800161885175	0.310680228057282	0.819717350844352	-0.0773121999367189	0.880896905520237	-0.122754087858691	0.539935775489283	-0.454881978140849	0.423042046142053	0.348336206532839	0.374382233568855	-0.369253140759935	0.765034916816747	0.197252968603575	0.687433434393934	-0.0818398425205725	0.224291062782281	0.419683408013265	0.871681791533744	0.0541339236008013	0.0481468444723128	-0.893551904021304	0.917935307425774	-0.0534934764926092	0.509535244886431	0.160581982032842	0	1	0	1	0	1	-0.384561187494312	0.214081165833429
7174	Exosc5	ENSMUSG00000061286	0.69095289861878	-0.145662256519769	0.705988251966119	0.160186409034082	0.392069795470245	0.661689806549699	0.121289666207774	-1.11254935623737	0.595894845549786	-0.234626325670542	0.268943755046423	0.464008701502974	0.513012209340862	-0.431461638020409	0.515982599867024	-0.156513983251864	0.0598971493796185	0.944711300856373	0.599203783141977	0.155513631869588	0.0141529063833502	-0.378580404006505	0.73921378278269	0.123114739808922	0.482539858218287	-0.194305938864507	0	1	0	1	0	1	0	1
7175	Exosc6	ENSMUSG00000109941	1	0	1	0	1	0	1	0	1	0	1	0	1	0	1	0	1	0	1	0	0.078305552995111	-0.361630651445354	1	0	0.0396833790757051	0.502803200448659	0	1	0	1	0	1	0	1
7176	Exosc7	ENSMUSG00000025785	0.594325949612627	0.201618618133107	0.689652124265176	-0.171055756061646	0.485574406218432	-0.539348592123068	0.201566953123659	1.07264678820414	0.687698843761579	0.185589108458431	0.367659554798044	-0.322248982000478	0.70756424870253	-0.186043942221518	0.882004151655861	-0.0307566580738435	0.303963583634866	-0.420504038384031	0.687446925391223	-0.112895470568064	0.046365110656152	-0.238659783641006	0.878278156185983	0.0504567364844271	0.292339701498797	0.318566492870799	0	1	0	1	0	1	0.510634575618713	0.0391251732347296
7177	Exosc8	ENSMUSG00000027752	0.94597030829667	-0.026028747939037	0.637891532762933	0.124676427310232	0.87646510920181	-0.0965729102525671	0.9867217739744	-0.00980681016292061	0.632877718948985	-0.170084551796809	0.366828426864624	0.336714612083956	0.131586429857117	-0.630349610097027	0.494141232056826	0.0904322624388888	0.92437826641674	-0.0162259017773128	0.965078584750095	-0.0132259901522808	0.00974628513892755	0.191191569832232	0.992641273002391	0.00540197868916939	0.756772250121851	0.052717149031342	-0.361490604206713	0.035110798654706	0	1	0	1	0.536365965205812	0.817751436678542
7178	Exosc9	ENSMUSG00000027714	0.45788502671679	-0.417804369339833	0.928413484131955	-0.0298173254376793	0.441885100957716	-0.465913922534587	0.892609992309623	-0.0953294990356955	0.490948253014457	-0.231990403726883	0.620255663514419	-0.208566429386465	0.191793583550916	-0.831681986108132	0.704721344958454	0.0704966398585924	0.560982947263778	0.184964113981302	0.224753442150713	0.253818896926295	0.26765711597659	-0.108096203099609	0.774900868631676	-0.145834704306907	0.199663748967455	0.338340234893157	0.367983498526364	0.728489301518652	-0.333121810936045	0.460355414790785	0	1	0	1
7179	Exph5	ENSMUSG00000034584	0.556712474732386	-0.996058221741617	0.871291800150173	0.245637628080177	0.264372972081526	-3.05264111229858	0.649682004011141	-0.988380021934232	0.706515228991389	0.24309949112882	1	0	1	0	1	0	0.252031589839283	0.709374090578764	0.799542610126723	0.20496316584232	0.00977711783747522	1.0873805194274	0.702774170176742	0.32690864202542	0.571792621267964	-2.14139007639481	0	1	0	1	0	1	0	1
7180	Ext1	ENSMUSG00000061731	0.147963144918812	-0.973964199752211	0.936112978259279	0.0485642981344943	0.442325026648143	0.521543461145039	0.459683770039445	-0.581700760051612	0.767241822087468	-0.139298356069332	0.580249460054187	0.424662005596239	0.372192346426399	1.11788609557446	0.956136179433937	-0.0156522382011893	0.779851596576168	0.173126923399029	0.860035461551185	0.0655067988533458	0.854953360804529	0.011129500826188	0.270060576055632	-0.369067979054142	0.77933947233307	0.0975065160265212	0	1	0	1	-0.54794926551973	0.0780415980174119	0	1
7181	Ext2	ENSMUSG00000027198	0.399497425286799	-0.388418384220586	0.327418329256756	-0.356655361575404	0.743239307832775	-0.193834611991899	0.952097361615537	-0.0343872179265304	0.753080505316093	0.139766379816892	0.707810403356945	0.172126493816525	0.947899870672938	0.0472657600306767	0.827966960770813	0.0350508344534552	0.710261988467359	-0.132595830667604	0.685177054834817	0.0912499463346907	0.348440908618666	-0.102520510672045	0.843257501887669	0.085290802909632	0.225037554413374	0.388537074166535	0	1	0	1	0	1	0.797582682997873	0.0336422999025001
7182	Extl1	ENSMUSG00000028838	0.820006203809463	0.220486611620458	1	0	1	0	1	0	1	0	1	0	1	0	1	0	1	0	1	0	0.351498755256201	0.713428029196195	0.712816655461807	-0.2286868614989	0.723392138905962	-0.365825952226121	0	1	0	1	0	1	0	1
7183	Extl2	ENSMUSG00000027963	0.271379190128259	-0.755393244484426	0.332791780671358	-0.762033682969798	0.930634475946775	-0.105989349243597	0.73270273205018	0.792693819742008	0.935441997151904	-0.0393434961613012	0.0978061051744353	2.32667040857492	0.850754453059632	-0.332295925366435	0.655007010588079	-0.225818874489994	0.854493406694067	0.234326263615842	0.620767841052965	0.21577282401187	0.0604141670893047	-0.397709901079204	0.994142237067428	0.00539991235110562	0.802451855902416	-0.120151705211422	0	1	0	1	0	1	0	1
7184	Extl3	ENSMUSG00000021978	0.683860632354963	0.137068777739407	0.759558074979753	-0.107416851957587	0.371598020581834	0.63022861135758	0.842029268566357	-0.110370079465393	0.93346097641843	-0.0286413820372462	0.624203860343471	-0.379284563820443	0.00920699169984773	1.82652481127917	0.941666452038897	-0.0121653439721541	0.588070665596791	0.212082211112733	0.856546684705415	-0.0440871794672356	0.0600827559489407	-0.530117859156409	0.889717329199659	0.0830801589406609	0.720367093252426	-0.0791628685872535	0.689367662314684	0.136519069984862	0	1	0	1	0	1
7185	Eya1	ENSMUSG00000025932	0.00276870310705866	15.9257399830347	1	0	1	0	1	0	1	0	1	0	1	0	1	0	1	0	1	0	0.958645066753406	0.193152742345934	1	0	1	0	0	1	0	1	0	1	0	1
7186	Eya2	ENSMUSG00000017897	0.101364059944519	3.0064009271833	0.154273485321844	-0.78691967687081	0.335667704825516	-1.08840108285973	0.544801894881267	0.507281912917201	0.78846112677223	-0.162036559211701	0.335037581223642	-0.589561579452801	0.626589641788511	-0.358923563279595	0.38471608873579	-0.211030900038811	0.73747738737629	0.321143358257941	0.377542874521806	0.347434959190575	0.928868080656241	0.19317478585763	1	0	0.845218967030343	-0.0960149919344224	0	1	0	1	0	1	0	1
7187	Eya3	ENSMUSG00000028886	0.488663746109554	0.656802627174771	0.798349630344353	-0.120691561274095	0.78243419430646	0.190438000176461	0.913108726829697	0.081244166071842	0.665874302688886	0.156580675817743	0.0632684262997855	-0.894004142950868	0.843191034021476	-0.117261393037359	0.288091713387139	0.19068713298492	0.403459112752556	0.334000573616901	0.816576701370884	-0.0537529945214215	0.031293895747697	-0.182700844444778	0.992529943869561	0.00540082761369575	0.0610123416482052	0.351238607519838	0.366310701664228	0.832426849722123	0	1	0	1	-0.703828799128098	0.547649998810173
7188	Eya4	ENSMUSG00000010461	1	0	1	0	1	0	1	0	1	0	1	0	1	0	1	0	1	0	1	0	0.838996796635506	0.553838013956366	1	0	1	0	0	1	0	1	0	1	0	1
7189	Ezh1	ENSMUSG00000006920	0.695270385699995	-0.240960582796829	0.100096425232106	-0.427776356108146	0.917935124372341	0.0701062526498689	0.294621932688125	0.594439771280346	0.733033399806196	-0.122281959039567	0.305653780858294	0.37434538333033	0.670986277511513	-0.223750802931163	0.75404804369788	0.0560737052930369	0.551566691947631	0.138410739258661	0.822792609979493	0.0667538437341906	0.0342398335013518	0.330667098706947	0.808921374111039	-0.139296848761775	0.888245860777559	-0.0311581071295963	0	1	0	1	0	1	-0.467831798183954	0.881679601133981
7190	Ezh2	ENSMUSG00000029687	0.260851080812354	-0.344062777982185	0.0558333107602673	0.801161475367979	0.558291033045767	-0.463352425483095	0.835801955454966	-0.121201354660185	0.171824763911378	-0.612705126907819	0.322216680241155	-0.382775051407331	0.875929507308848	0.112301494549714	0.149359063895406	-0.353152348237444	0.695513915330045	0.0825513629663631	0.8616070512886	-0.0512696181405115	1.0289401799431e-05	0.521473286814862	0.832161400608099	0.198045905445693	0.288633058992909	0.189551770900178	0.478680449195628	0.280989147682147	0	1	0	1	0	1
7191	Ezr	ENSMUSG00000052397	0.621338820614452	-0.0985749349769574	0.668913171727028	0.0845948727115454	0.981023299653647	0.00958433308477575	0.445363674508635	0.488198734632868	0.693305264544033	-0.115808968023793	0.466400584842254	-0.196022616896444	0.24830118319143	0.389165361633295	0.729187977144806	-0.0366816341579598	0.38757307417736	0.167390271427821	0.896794140782085	-0.0298842679159694	0.177276475799918	-0.190316275784426	0.99656020311257	0.00539811021082949	0.516916942842718	0.118412119102878	0	1	0	1	-0.682862355450497	0.914500573629267	0	1
7192	F10	ENSMUSG00000031444	0.542060515443618	-3.21775843814648	0.728502932164729	0.658343316122641	0.851298363302769	0.441529361651201	0.590913951273103	0.435020393293079	0.48328135940879	0.52046191846159	1	0	1	0	1	0	0.817546331262683	0.294024148761466	0.392933422491169	-0.632044180409548	0.196402748707507	-0.723098489361102	0.951909029338065	0.0087487002351405	0.904670893621907	0.237942597753543	0	1	0	1	0	1	0	1
7193	F11	ENSMUSG00000031645	1	0	1	0	1	0	1	0	1	0	1	0	1	0	1	0	1	0	1	0	0.905329142185054	-0.138122046276707	0.146139297426535	-0.362998531982206	1	0	0	1	0	1	0	1	0	1
7194	F11r	ENSMUSG00000038235	0.0012969033927692	6.53594481828076	0.499080757873342	-0.651853683911787	0.747029685115134	0.233004999761386	0.523430831023454	0.47733479225102	0.824352169516665	0.0844794994606407	1	0	1	0	1	0	0.663066559320801	-0.325553804760601	0.784787247210448	-0.164506395790402	0.00308927710413928	1.21618145553767	0.81896679306985	0.0601314310119654	0.522487759424275	-0.288746866940206	0	1	0	1	0	1	0	1
7195	F12	ENSMUSG00000021492	0.645987333294929	-2.47802444715962	1	0	1	0	1	0	1	0	1	0	1	0	1	0	1	0	1	0	0.0977250030736017	-0.203057741005821	0.798291054256796	0.0274380690239162	0.196050433927559	5.06700605074803	0	1	0	1	0	1	0	1
7196	F13a1	ENSMUSG00000039109	0.993054037314312	-0.0459859148101248	0.36472320915407	1.05311804492018	0.137979822318782	-2.22785840963936	0.233389283739513	1.42440816296017	0.370074487380819	0.630345914020039	0.186172302981068	1.53280105919664	0.0103608101059305	3.8402720679301	0.822124749395808	-0.126174008206921	0.580493528630333	-0.8299061593084	0.260127330792105	-0.894689453921537	0.800414556409308	0.553846602990346	1	0	0.0952734528233678	-1.48132855316058	0	1	0	1	0	1	0	1
7197	F13b	ENSMUSG00000026368	1	0	1	0	1	0	1	0	1	0	1	0	1	0	1	0	1	0	1	0	0.958645066753406	0.193152742345934	0.905198006961757	-0.0157948848252889	1	0	0	1	0	1	0	1	0	1
7198	F2	ENSMUSG00000027249	0.0180080762750942	-4.74433203395063	1	0	1	0	1	0	1	0	1	0	1	0	1	0	1	0	1	0	0.13111321745803	-1.15543035938388	0.932463828478245	0.00704180594636323	0.953899415462471	-0.231707622284022	0	1	0	1	0	1	0	1
7199	F2r	ENSMUSG00000048376	0.13579440234307	0.511385640529367	0.00864079922788318	-0.857080562665449	0.898759323082795	0.205122871840538	0.0638917525704563	1.06375129796347	0.608445754574724	-0.211018780705545	0.811698714710175	-0.203691001130566	0.253510982174375	-1.09527460482965	0.777376518111229	-0.0632511836837126	0.63292117769551	0.196100688957129	0.980286537511285	0.0106113803072023	0.547318223588237	0.148539040368653	0.813872267623884	-0.0942351136187116	0.466721907992122	-0.214409595767173	0	1	0.391241350540894	0.199988309353748	0	1	0	1
7200	F2rl1	ENSMUSG00000021678	0.593331515579218	0.461904509888222	0.651798939740334	-0.212559721066121	0.0714667828813866	2.15494902247671	0.790932302837579	-0.353311012390511	0.956291690088976	-0.0283453924951155	0.676627151472315	-0.312948278676732	0.527991857912521	-0.614909274579604	0.482187837928455	0.204756716233708	0.678172135951381	0.329535289907301	0.974212223013514	-0.0156430972808452	0.0803564075421	-0.460096340726425	1	0	0.584517347711486	0.201709942953189	0	1	0	1	0.709552301617882	0.394556048213348	0	1
7201	F2rl2	ENSMUSG00000021675	0.228891927423632	0.652582903378716	0.593760351802955	0.390652302371494	0.553083264835967	-0.827126786136171	0.886503848887727	0.192471227038336	0.401062010447264	-0.566497405855813	0.741878914554537	0.392948631866689	0.982149078347113	-0.0234622915229774	0.660192067997647	-0.221132499651367	0.469845931428813	-0.699305291456126	0.673002021144651	0.169928479947439	0.153908029901402	1.40579891251705	1	0	0.949000474369672	-0.0381648981256235	0	1	0	1	0	1	0.542772303084438	0.420255460706608
7202	F2rl3	ENSMUSG00000050147	0.766265868691897	-0.35440621394587	1	0	1	0	1	0	1	0	0.971343152384493	0.03426923673964	0.256292069814012	0.950277924124326	0.794750285185279	-0.0877000575824482	1	0	1	0	0.447422929643192	-0.777215026235341	1	0	0.46791240429363	-0.831699207943766	0	1	0	1	0	1	0	1
7203	F3	ENSMUSG00000028128	0.159068198108969	-5.87056433327375	1	1	0.848690739997817	0.271994381376807	0.954618882871036	0.218961874077364	0.918309601489971	0.0559665533421658	1	0	1	0	1	0	0.841325038437256	0.369606863584893	0.829401180827822	-0.245908235973486	0.550955712307358	-0.310555941349503	0.702774170176742	0.32690864202542	0.525384852162071	0.473543164745862	0	1	0	1	0	1	0	1
7204	F420014N23Rik	ENSMUSG00000097331	0.943233666132883	0.150052160475192	1	0	1	0	1	0	1	0	0.424240588776927	0.952786666393998	0.510688215100217	-1.37403016774489	0.917995665853659	-0.0511157592705564	1	0	1	0	1	0	1	0	0.138767249678274	1.23167581244375	0	1	0	1	0	1	0	1
7205	F5	ENSMUSG00000026579	0.746016348183128	1.73624188861745	1	0	1	0	1	0	1	0	1	0	1	0	1	0	1	0	1	0	0.216127262516393	0.0909929796295378	0.905380937360716	0.0156032760096682	0.855104094125109	0.745134853507261	0	1	0	1	0	1	0	1
7206	F630028O10Rik	ENSMUSG00000078122	1	0	1	0	1	0	1	0	1	0	1	0	1	0	1	0	1	0	1	0	1	0	1	0	0.950181656484048	-0.206609452917746	0	1	0	1	0	1	0	1
7207	F630042J09Rik	ENSMUSG00000114442	1	0	1	0	1	0	1	0	1	0	1	0	1	0	1	0	1	0	1	0	1	0	1	0	1	0	0	1	0	1	0	1	0	1
7208	F630206G17Rik	ENSMUSG00000086686	1	0	1	0	1	0	1	0	1	0	1	0	1	0	1	0	1	0	1	0	1	0	1	0	1	0	0	1	0	1	0	1	0	1
7209	F7	ENSMUSG00000031443	1	0	1	0	1	0	1	0	1	0	1	0	1	0	1	0	1	0	1	0	0.52183853259613	-0.205214058630383	0.529934711104825	-0.131840546120099	1	0	0	1	0	1	0	1	0	1
7210	F730035M05Rik	ENSMUSG00000085298	1	0	1	0	1	0	1	0	1	0	1	0	1	0	1	0	1	0	1	0	1	0	1	0	0.660269075609598	-1.75439307299038	0	1	0	1	0	1	0	1
7211	F730043M19Rik	ENSMUSG00000052125	0.158946787984146	1.58670030570295	0.560959537035661	0.285797253946351	0.411188852060049	0.970268032493678	0.830460596722193	0.18676642318349	0.927099704802296	0.0473855539894669	0.811976653007774	0.102252230116962	0.942299222286571	-0.0587766259324852	0.0655407200054247	0.443531514953632	0.116696176476792	-0.906563359613902	0.416555901400684	-0.323871448835536	1	0	1	0	0.307746160062994	0.40939806720755	0	1	0	1	0	1	0	1
7212	F8	ENSMUSG00000031196	0.262960744219331	-2.16659538406453	1	0	1	0	1	0	1	0	0.849072529395378	-0.165858969690372	0.481949204705171	-1.49042607846865	0.693544884124577	-0.254585962820907	1	0	1	0	0.000638856537130057	1.35429226528453	0.995340984297674	0.00568910567725583	0.0633266967771465	5.54582419799675	0	1	0	1	0	1	0	1
7213	F830016B08Rik	ENSMUSG00000090942	0.97223555170473	0.174774166527793	1	0	1	0	1	0	1	0	0.651532196273884	-0.636525772952833	0.171366946002315	-3.5466226733985	0.165115338695248	0.602327858691821	1	0	1	0	1	0	0.919909871252239	0.0467439321051685	0.456731548062976	0.660428455077798	0	1	0	1	0	1	0	1
7214	F830045P16Rik	ENSMUSG00000043727	1	0	1	0	1	0	1	0	1	0	1	0	1	0	1	0	1	0	1	0	1	0	1	0	0.0549678099039522	-6.1744717468976	0	1	0	1	0	1	0	1
7215	F8a	ENSMUSG00000078317	0.390115520671509	-0.635217952245031	0.40795578721563	-0.513116449039986	0.309871756866208	0.94779706665057	0.748858169102534	0.302034409167778	0.790487116487468	-0.120835007798323	0.92052808559244	0.063930761074616	0.00945856320442402	1.9040253753168	0.872248064604268	-0.0481338763376915	0.203565684386064	1.20289923609927	0.852417082819555	-0.0543339998433868	0.0954023185689117	-0.0960000695440518	0.862432703908766	0.130931717885948	0.872520960743368	-0.0484028631881878	0	1	0	1	0	1	0	1
7216	F8a	ENSMUSG00000078317	0.390115520671509	-0.635217952245031	0.40795578721563	-0.513116449039986	0.309871756866208	0.94779706665057	0.748858169102534	0.302034409167778	0.790487116487468	-0.120835007798323	0.92052808559244	0.063930761074616	0.00945856320442402	1.9040253753168	0.872248064604268	-0.0481338763376915	0.203565684386064	1.20289923609927	0.852417082819555	-0.0543339998433868	1	0	0.862432703908766	0.130931717885948	0.872520960743368	-0.0484028631881878	0	1	0	1	0	1	0	1
7217	F8a	ENSMUSG00000078317	0.390115520671509	-0.635217952245031	0.40795578721563	-0.513116449039986	0.309871756866208	0.94779706665057	0.748858169102534	0.302034409167778	0.790487116487468	-0.120835007798323	0.92052808559244	0.063930761074616	0.00945856320442402	1.9040253753168	0.872248064604268	-0.0481338763376915	0.203565684386064	1.20289923609927	0.852417082819555	-0.0543339998433868	1	0	0.862432703908766	0.130931717885948	0.872520960743368	-0.0484028631881878	0	1	0	1	0	1	0	1
7218	F9	ENSMUSG00000031138	0.973540025081255	0.178924155084506	1	0	1	0	1	0	1	0	1	0	1	0	1	0	1	0	1	0	1	0	0.946950006981116	0.00897562719399054	1	0	0	1	0	1	0	1	0	1
7219	F930015N05Rik	ENSMUSG00000095224	1	0	1	0	1	0	1	0	1	0	1	0	1	0	1	0	1	0	1	0	1	0	1	0	1	0	0	1	0	1	0	1	0	1
7220	Fa2h	ENSMUSG00000033579	0.963103933630693	0.248986499720204	1	0	1	0	1	0	1	0	1	0	1	0	1	0	1	0	1	0	0.159487367173711	-0.763275047717961	1	0	0.633992510690095	0.87752702265888	0	1	0	1	0	1	0	1
7221	Faah	ENSMUSG00000034171	0.147465886245129	-0.772086864400335	0.666488866246472	0.078257199891694	0.60385835665246	-0.297097065044682	0.768131157168884	0.188656239296711	0.305429936938137	-0.453493610870313	0.499061966246248	0.156585240463493	0.942862533440158	0.0234830830923718	0.701904281170511	-0.0482190621433595	0.139878989781475	-0.270252835820265	0.946746474910612	-0.0268708431784435	0.0779841222894794	-0.171483692809505	0.807387167145994	-0.0467235920653315	0.351178034715919	0.189210141266733	-0.260466887723273	0.950166449002266	0.314683260683114	0.632809214101909	0.330569575176252	0.371957514560858	0.410413812311881	0.829792443636745
7222	Fabp1	ENSMUSG00000054422	1	0	1	0	1	0	1	0	1	0	1	0	1	0	1	0	1	0	1	0	1	0	0.441879276936708	0.120314429500678	0.772738570021441	-1.17841849813523	0	1	0	1	0	1	0	1
7223	Fabp12	ENSMUSG00000027530	0.7649130654197	-1.59266912934168	1	0	1	0	1	0	1	0	1	0	1	0	1	0	1	0	1	0	0.811400632605314	-0.888842848471936	1	0	0.509288475859045	-2.63722391367222	0	1	0	1	0	1	0	1
7224	Fabp2	ENSMUSG00000023057	1	0	1	0	1	0	1	0	1	0	1	0	1	0	1	0	1	0	1	0	0.795723111782877	0.313405606707233	0.169136611654788	0.472436348759608	1	0	0	1	0	1	0	1	0	1
7225	Fabp3	ENSMUSG00000028773	0.963070376507015	-0.249873601697569	1	0	1	0	1	0	1	0	1	0	1	0	1	0	1	0	1	0	0.167400072331791	-0.469089158710019	1	0	0.0979311875155994	-2.94886406184863	0	1	0	1	0	1	0	1
7226	Fabp4	ENSMUSG00000062515	1	0	0.364631346730795	-2.01727779134855	0.0581828916697928	4.15631384098512	0.560901802603988	-0.548589689068414	0.303554450177482	-0.760779409498891	1	0	1	0	1	0	0.213546810832221	-1.62986181468078	0.811948941503353	0.210380019647455	0.938428478769382	-0.287733593779398	0.914093455407853	0.0502717642820957	0.509341008554042	-1.03888888051661	0	1	0	1	0	1	0	1
7227	Fabp5	ENSMUSG00000027533	0.494960094019486	0.250961679559839	0.368417817279068	-2.02870306089713	0.78675790332783	-0.348172165458327	0.267378885585194	-0.976423110163944	0.430178500795777	0.496936344772833	0.204262727077264	0.821467900855699	0.584655620921938	-0.869242065314204	0.634782679441148	0.223974950565883	0.324790358915048	0.704938595825492	0.66950133273469	0.278813816235339	0.041864108616502	-0.47679442925595	0.93575828098557	0.0827817679287249	0.889656930459075	-0.0407497886348518	0	1	0	1	0	1	0	1
7228	Fabp6	ENSMUSG00000020405	0.786524841911738	1.45441175141431	1	0	1	0	1	0	1	0	1	0	1	0	1	0	1	0	1	0	0.566160998772895	1.27518835211672	1	0	1	0	0	1	0	1	0	1	0	1
7229	Fabp7	ENSMUSG00000019874	0.557428653270267	3.11029310878472	1	0	1	0	1	0	1	0	1	0	1	0	1	0	1	0	1	0	1	0	0.70392692866982	-0.355744360447255	1	0	0	1	0	1	0	1	0	1
7230	Fabp9	ENSMUSG00000027528	1	0	1	0	1	0	1	0	1	0	1	0	1	0	1	0	1	0	1	0	1	0	1	0	1	0	0	1	0	1	0	1	0	1
7231	Fadd	ENSMUSG00000031077	0.466137126211733	0.369909039141446	0.798104951176503	0.166902399338136	0.536890173707475	0.669097220405168	0.707419579501224	-0.354558938324115	0.889530083085349	0.0689717126576348	0.787653930065224	-0.239146184306745	0.532509642295191	-0.52608697972789	0.505097424343075	0.171177765674247	0.635279334838065	0.793428477660561	0.815101225757944	-0.079548882851715	0.0131978359082295	-0.28378804561654	0.749517185494156	0.22749714295226	0.503139618607584	-0.334468154135265	0	1	0	1	0	1	0	1
7232	Fads1	ENSMUSG00000010663	0.870136048217458	0.0715008842715402	0.754897176451086	-0.208281788985231	0.147302238266088	0.933740792627185	0.215194562443617	0.935144277304944	0.145766583343741	0.486455725446081	0.330911790072376	-0.832266856487693	0.665576408664934	0.442465044966934	0.0794850690697334	-0.587981141132623	0.43339929552976	-0.377271735178892	0.151780771694176	-0.550003043439758	0.0798839222009869	0.239486588705384	0.180548488189388	0.317682516702146	0.534642872979275	-0.254651291947957	0	1	0	1	0	1	0	1
7233	Fads2	ENSMUSG00000024665	0.57317221114709	0.518195276002631	0.843046626629287	0.807925474582823	0.130675110749947	1.93241058571336	0.924113955397244	-0.30705386303073	0.616221329153593	-0.323350642643098	1	0	1	0	1	0	0.121338482738964	1.08351830944094	0.79939617131989	-0.229955014675747	0.155615036656374	0.515136200126302	0.493668952419652	0.177375894457409	0.708923877892433	0.853624633973733	0	1	0	1	0	1	0	1
7234	Fads3	ENSMUSG00000024664	0.969352199251862	-0.20562818443915	0.684822271823201	-0.720998814545391	0.0998167395369812	1.43077416644736	0.659237625708156	0.762044788444497	0.0208618686528347	0.923433982845734	1	0	1	0	1	0	0.920220439749904	-0.100167778952177	0.134062183874647	-0.968653221810527	0.0834531215793116	0.367411835007527	0.830411666325844	-0.217638460055466	0.683296271127736	1.06323395967585	0	1	0	1	0	1	0	1
7235	Fads6	ENSMUSG00000044788	0.926521894293462	0.141842491543224	1	0	1	0	1	0	1	0	1	0	1	0	1	0	1	0	1	0	0.97313158014516	0.0729507475908241	0.938442574604775	-0.0191176214754649	0.496105571504193	1.67638169300084	0	1	0	1	0	1	0	1
7236	Faf1	ENSMUSG00000010517	0.677161047192582	-0.253311937882568	0.198851851848572	-0.504207803932438	0.859575395230849	-0.110580337922079	0.717732018070214	0.209934725259833	0.764549137845409	-0.102798421958956	0.936084820263995	-0.031112520474203	0.276128908286748	0.679778821099523	0.955943735414693	-0.0106310495747272	0.714110790896764	-0.0812539541552083	0.480072891104087	0.143354574022274	0.00378908292381606	0.313970835669333	0.816799077250226	-0.0936117966729987	0.285313901842149	0.211931408951416	0.386230468970463	0.546733076291136	0.515373436228509	0.741515314661209	0	1	0	1
7237	Faf2	ENSMUSG00000025873	0.519340146601157	-0.194879955463572	0.173313979316188	-0.448723019983701	0.89252901130519	0.0861163948959265	0.324366206844884	0.713773692897833	0.707034741321565	-0.126387902432703	0.242635109839275	0.576191424770191	0.0453947887728921	1.23360632309521	0.595027300568778	-0.0854744071576608	0.747014136743879	-0.106509762691765	0.647737222188016	0.12559031447083	0.162230358652933	-0.189377515346788	0.956628374804509	-0.0180918170342714	0.99848055269793	0.000410797912652991	0	1	0.310393229848457	0.000616475419206227	0	1	0	1
7238	Fah	ENSMUSG00000030630	0.29785078212358	0.563917725209699	0.488355085921147	0.833331240585318	0.899716764908387	-0.219595888045252	0.540317123610059	-1.43024998935844	0.936688111759117	-0.0394891244847894	0.223988814314371	-1.63567009713002	0.874078110142515	0.244050050736471	0.450506858289815	0.313603621243454	0.349793552340408	-0.581180004834379	0.819390965844373	0.120626199514694	0.0969670962519514	0.159653068808759	0.0796072063512191	-0.139420910415432	0.370324152695584	-0.338118868918756	0	1	0	1	0	1	0	1
7239	Fahd1	ENSMUSG00000045316	0.60931455037864	-0.787034170457484	1	0	1	0	1	0	1	0	1	0	1	0	1	0	1	0	1	0	0.0352279728038844	-0.411900708465932	0.710655665152814	0.0928081192367453	0.499574191323385	-0.872959451058387	0	1	0	1	0	1	0	1
7240	Fahd2a	ENSMUSG00000027371	0.87604281649654	-0.101892229364205	0.741137340704809	-0.275309949807092	0.592832264789982	-0.619114858859662	0.336425195768582	-1.05668412671656	0.998138667594592	-0.00130751378681741	0.029171389153807	1.71965520409342	0.788094189114615	-0.482104016505726	0.890254202114939	-0.0605604009264434	0.723496583925959	0.307846869401007	0.247660965923037	0.431256785377181	0.0269675018079746	0.392855320056	0.846691613350033	0.0832910430196827	0.785613011740772	0.104306100013571	0	1	0	1	0	1	0	1
7241	Fahd2a	ENSMUSG00000027371	0.87604281649654	-0.101892229364205	0.741137340704809	-0.275309949807092	0.592832264789982	-0.619114858859662	0.336425195768582	-1.05668412671656	0.998138667594592	-0.00130751378681741	0.029171389153807	1.71965520409342	0.788094189114615	-0.482104016505726	0.890254202114939	-0.0605604009264434	0.723496583925959	0.307846869401007	0.247660965923037	0.431256785377181	0.0215788034099637	0.401021663959697	0.846691613350033	0.0832910430196827	0.785613011740772	0.104306100013571	0	1	0	1	0	1	0	1
7242	Faim	ENSMUSG00000032463	0.240142959788921	-0.446272687483924	0.591268782834432	0.202078866233674	0.146914114765602	-0.815303695909475	0.700858366958579	0.250252601037251	0.571902196478211	-0.20655667741008	0.766123256518533	-0.105581878535992	0.861299567067332	0.0911078093932113	0.629539017139455	0.0863772660015241	0.322356008309493	-0.339604343478696	0.390611382374108	0.208743927226033	0.136701569119592	-0.38249696752574	0.907018992679675	0.0599322097489923	0.175198305959138	0.212397886199765	-0.626436627038632	0.474892450466205	0	1	0	1	0.257011904076975	0.400248085013014
7243	Faim2	ENSMUSG00000023011	0.973540025081255	0.178924155084506	1	0	1	0	1	0	1	0	1	0	1	0	1	0	1	0	1	0	0.000283700033811344	1.51857237101927	1	0	0.0549678099039522	-6.1744717468976	0	1	0	1	0	1	0	1
7244	Fam102a	ENSMUSG00000039157	0.403179458559263	0.431296261317412	0.881289337003436	-0.0321758040265219	0.948025850781167	-0.0327930432019408	0.289146488847895	0.633311603800569	0.744121261511823	-0.106012760054	0.102649357133599	0.457663048649224	0.501687386407096	-0.252754519133825	0.585820617175137	-0.0752968536606321	0.479792609467003	-0.191579579159736	0.459552841868071	-0.191820915896691	0.022048988692412	-0.117630652797363	0.938957848942464	-0.0346515550034202	0.257688940819918	0.267324723095966	0.691487986155512	0.0388796863019128	0	1	-0.359584181209445	0.960763532940061	0	1
7245	Fam102b	ENSMUSG00000040339	0.730602763208225	0.563549593142139	0.239308724565567	-0.699418317625515	0.289760555935553	-0.709667556944148	0.283676074523849	1.01063607642654	0.798433256987937	-0.107315696342285	0.0800600559238942	-1.32422460511411	0.0500933330037113	-2.27288459680281	0.351670127037606	0.338692180822595	0.180263848947902	0.784218619482421	0.76893225630158	0.166165797596115	0.171066605693211	0.177599620373599	1	0	0.141352676086145	0.421749607361133	0	1	0	1	0	1	-0.306145286711775	0.166284104351895
7246	Fam103a1	ENSMUSG00000038646	0.951216666577064	-0.0156131986331885	0.865990021222366	0.0861040972579	0.910803103970246	0.0845578926974547	0.69214950260768	-0.359857906418867	0.740221770989406	0.149827432719251	0.805429922832535	-0.142138407133288	0.880906404549185	-0.113494086318605	0.256055500773311	0.284050445733636	0.630357479729455	0.210779855421142	0.993922089966945	0.00212138695691329	0.170877190896507	-0.0811525793247029	0.41778117679436	-0.212591892733603	0.0340080784875078	-0.335072071280194	0	1	0	1	0	1	-0.260867222563786	0.516329401535517
7247	Fam104a	ENSMUSG00000041629	0.480400870547278	-0.274317128519834	0.76568430806154	0.0929223424573743	0.587662849107367	0.372806946069461	0.324033016990837	-0.607715195718908	0.710720490281373	-0.114700106677032	0.796846825922543	0.0959912441650295	0.805126195356126	-0.160892399351494	0.724242164083819	-0.0590079320837902	0.303187636987017	0.243340911188172	0.745928149719744	0.0891259806847928	0.708574527780933	-0.00893046424524234	0.992363395710352	0.00513846709582524	0.379176946091149	-0.148510634019251	0	1	0.281730283083455	0.841124613258717	0	1	0.511759720998272	0.117925576251613
7248	Fam105a	ENSMUSG00000056069	0.902974969000674	0.060131126067237	0.469898961789775	-0.143419782868166	0.420249556911204	-0.373528955907504	0.246513666290796	0.635774691011757	0.793795298234862	0.115034082751805	0.960919103980634	-0.0101223951989807	0.773360261811921	-0.0886515956319366	0.549331301315028	-0.0820814837700938	0.57421570821635	-0.154851360467568	0.894858072976154	-0.0403527176751617	0.0183536065374212	0.254396992129715	0.791196159845171	0.727944509104117	0.0273271907799817	0.339602390674834	0	1	0.436704514310378	0.0197248320475115	-0.298504150157496	0.744524879809331	-0.715550586826985	0.17809629388603
7249	Fam107a	ENSMUSG00000021750	1	0	1	0	1	0	1	0	1	0	1	0	1	0	1	0	1	0	1	0	0.837608204086627	0.553838342693792	0.839449679750332	-0.715941222912174	1	0	0	1	0	1	0	1	0	1
7250	Fam107b	ENSMUSG00000026655	0.676631151102962	-0.0956973134544418	0.694682939497937	0.0676005908517283	0.382403797679603	-0.348217038077575	0.894203945847972	-0.0847927727256649	0.856169715463297	0.0669389539815688	0.0873867938762356	-0.276947195527886	0.409902375349062	-0.214226728281917	0.2462250244102	-0.126169032104046	0.205553609316235	0.150571328455222	0.762261076768556	0.0615195386954746	0.0115563714028465	0.452956650371786	0.277287166328175	0.275446251237876	0.319665259484502	0.206229016923528	0	1	0	1	-0.577085179250617	0.288272380130639	0	1
7251	Fam109a	ENSMUSG00000044134	0.451540709524605	-1.18440433071832	0.8205086340781	0.243054193149328	0.57217588618694	0.726585614914084	0.727101963107408	0.671848265281054	0.713591160579417	-0.182862408640954	1	0	1	0	1	0	0.864137151789492	0.209613743379958	0.83068129760011	-0.114193106771387	0.0790138636445526	-0.817190871055831	0.996283015595798	0.00453717963053476	0.858679827127921	-0.0842959158566823	0	1	0	1	0	1	0	1
7252	Fam109b	ENSMUSG00000049687	0.863060087106294	0.229248098185199	1	0	1	0	1	0	1	0	1	0	1	0	1	0	1	0	1	0	0.0441750278021596	-0.373289288406642	1	0	0.617061663893247	0.570156390107013	0	1	0	1	0	1	0	1
7253	Fam110a	ENSMUSG00000027459	0.662269569672179	0.220203852573197	0.274600710143535	0.785130040105436	0.384802101263884	-0.529529955838455	0.202644461849948	-0.714898170792066	0.809630225832283	0.102488585049437	0.158113740209431	-0.92826374428913	0.467049923281816	0.612966494212512	0.398994790007855	-0.240740313875078	0.54741018812092	0.327652219877552	0.661340833083689	0.235889981406497	0.0126741539649546	0.779604358765165	0.609559291346873	0.591093903776722	0.000918713459284448	-0.588649086923286	-0.469200450344687	0.10812658069136	0	1	0	1	0	1
7254	Fam110b	ENSMUSG00000049119	0.32929954452436	-1.31143261490693	0.447725139000764	-1.09661722274763	0.435528100290789	1.33434174971012	0.702598148186973	-0.807551229901486	0.180115262969637	0.896131641271135	0.0959652395427602	1.70508795490149	0.317323746923049	-1.71742549251097	0.972418325270203	-0.0213121518145247	0.764610727344363	0.237099277662111	0.453713704156358	-0.483737031451189	0.0106019676629531	1.49463494776866	1	0	0.335775050488356	0.996064676344064	0	1	0	1	0	1	0	1
7255	Fam110c	ENSMUSG00000036136	0.367344795385353	1.74284593111058	1	0	1	0	1	0	1	0	1	0	1	0	1	0	1	0	1	0	0.000137094869756358	2.21798655637669	0.307653199013741	1.72675114309277	0.204533995395462	-0.786405340583591	0	1	0	1	0	1	0	1
7256	Fam111a	ENSMUSG00000024691	0.5380777527723	-0.357012632267045	0.495311473020696	-0.210918331083769	0.467222686914953	-0.455018359231008	0.306028301901367	0.619298835647565	0.785035344241308	-0.0967774159806283	0.347615521595732	-0.55055718204114	0.169131630647853	-1.12200350863299	0.682330632585938	0.0633525549994132	0.651752270536659	-0.159507162680734	0.823951939920006	0.0639808497661814	5.75613480814452e-05	1.6064787064541	0.996811020270433	0.00614734351015318	0.0368438931187961	0.495531470829973	-0.539259728896077	0.853561433623453	0.491950448168586	0.0204314750046306	0	1	-0.520624683868222	0.612085448745999
7257	Fam114a1	ENSMUSG00000029185	0.482528571943901	0.778525669449567	0.896149584936006	0.150669740233162	0.901297709217844	-0.157012060589083	0.821581105848688	-0.470383936674174	0.980647271736773	0.0104574410587439	1	0	1	0	1	0	0.203263898049666	-0.521811668136245	0.961561503833294	0.035944696109283	0.000108670073891115	1.5198724190259	0.934135064600162	-0.0363016606246334	0.992611910622102	-0.00660814634687635	0	1	0	1	0	1	0	1
7258	Fam114a2	ENSMUSG00000020523	0.786591572708769	0.209069533377746	0.469969336117719	-0.218964098497876	0.86121122240478	0.095578226874252	0.58292024021308	0.306163161192237	0.462114315447071	0.250713477685223	0.833406695102411	0.0804807173760942	0.496906269808095	-0.341962835717326	0.63212192548205	-0.0749227340211346	0.121493617699172	-0.314949333163537	0.773760267523925	-0.0514210491228483	0.0500906798832582	0.0815397852801249	0.680423408843269	-0.136550565360355	0.265643635795538	0.209468296310748	-0.376799513955514	0.0478527172443633	0	1	-0.519894289150969	0.853539067982623	0	1
7259	Fam117a	ENSMUSG00000038893	0.469629587796336	0.675068722665372	0.560396004571972	0.215939436484808	0.881184017610719	0.120438504026423	0.687142605902995	0.304822626871719	0.147528377642434	-0.853108657689207	0.248581898963551	-0.577603981217183	0.487401018001036	-0.532440751333475	0.405752504639027	0.17349822214853	0.375287069812863	0.636533343620773	0.946918505759795	0.0235521708204485	0.810467487927805	0.0223075691951017	0.741068177933357	0.58762527116286	0.474302023773027	-0.159439538868543	0	1	0	1	0	1	0	1
7260	Fam117b	ENSMUSG00000041040	0.514621876904778	-0.340750981986454	0.233911986719451	-0.431927934853415	0.876083679899634	-0.0785689681131182	0.864888018711655	0.090662640457108	0.323140269395996	-0.323734603665465	0.963672539905308	-0.0231738243317594	0.68524594545697	-0.326407492530889	0.40455067015862	-0.140070586747507	0.51404493975064	-0.1698272878593	0.420946425332245	0.15813721389151	0.0408130462608232	0.577283626625454	0.99656020311257	0.00539811021082949	0.0562352905496129	0.528793929556457	0.535567758712923	0.178619049706365	0	1	-0.556915256087257	0.952771530205261	0	1
7261	Fam118a	ENSMUSG00000022434	0.0311810380701133	-0.959499913549124	0.863278539694655	0.0611801904205321	0.634054783280816	-0.317581847414585	0.586287825169025	0.396682022897501	0.868513643876114	-0.0660823515212385	0.365583019861438	-0.380760394381514	0.0272617703250992	1.27558193134703	0.287157405881401	-0.187105157815422	0.321205091908693	-0.351468911854806	0.906067868618211	-0.0310060071317734	0.117086595126823	0.292972849807046	0.576995094852341	0.741890678664092	0.716781195933222	-0.0822482546703292	0	1	0	1	0	1	0	1
7262	Fam118b	ENSMUSG00000050471	0.94741203593811	0.0355570597999931	0.943289240590437	0.0296405946338213	0.211819648366532	-1.01185325716324	0.0972468835549942	1.23362166142799	0.728097614013433	-0.142112692016641	0.0308255973679056	1.03803940025427	0.323380702984563	-0.596826201759502	0.980183487642723	0.00441256266183229	0.248130541686653	0.566581130687134	0.819174205855252	-0.0677422572450035	0.132447499487838	-0.623040856415764	0.702774170176742	0.32690864202542	0.131072963031658	0.425907118455065	0	1	0	1	0	1	0.778449944385051	0.192912759023894
7263	Fam120a	ENSMUSG00000038014	0.423650519617571	0.247702334896008	0.30208119868991	0.271680232444451	0.561089184734191	-0.277590384948712	0.615421455789269	0.273940644984689	0.163627828374078	-0.442009807406761	0.538636058049001	0.275812760794721	0.890394456519354	-0.0645383404899407	0.504839661871781	0.116011839614143	0.494676206528757	0.144152285411475	0.753841710510535	0.0615192535296726	0.453310840317753	-0.0413427117477879	0.827734789150329	-0.0495412886102719	0.503696080646916	-0.143850712914411	0.264246117111176	0.0615516863003745	0	1	0	1	-0.462769309527421	0.371599268041667
7264	Fam120aos	ENSMUSG00000097059	0.645528164022924	1.12202339876522	0.417825218494595	-0.67224623743852	0.760898494943161	-0.420797155502677	0.621516498560586	-0.709461473524352	0.743416972839701	-0.190536114490802	0.64553506025137	0.315996884301417	0.240736335664331	1.09874033811591	0.568002272490985	0.237514076617495	0.0284902399955791	1.68680381630093	0.238840840498616	0.477811675276273	1	0	0.740276738758567	0.24689727880439	0.450376174454239	0.251304217798512	0	1	0	1	0	1	0	1
7265	Fam120b	ENSMUSG00000014763	0.752881525914434	0.119658890292484	0.0816351170722849	-0.546106944499764	0.179897132034442	-0.864361871617101	0.157598233717052	1.01122664749372	0.631291373042911	0.179238914815414	0.523573964026364	-0.23801767415791	0.363265108434822	0.408131235492324	0.893303412147401	0.0213327320623065	0.725500217214841	-0.152895667630556	0.530629649890832	0.188400946253474	0.017959984407446	-0.183129407706829	0.804995889457528	-0.146822844864669	0.844402182432158	-0.0369940171823183	0	1	0	1	-0.483716044364957	0.44012422524598	-0.369810616151201	0.612085448745999
7266	Fam120c	ENSMUSG00000025262	0.817000154203579	-0.601765313969703	0.234895411990337	0.887825862428517	0.600893280858559	-0.731132138226271	0.896368822988998	-0.190850594168743	0.537705841628114	-0.346916080784043	0.24836580750555	0.962176449631895	0.983004986012871	0.0271513821463352	0.783889965044187	0.0680766459888802	0.407300928774392	1.02587960183629	0.833222516867938	-0.0858278238533541	0.122004475055232	-0.258080171854701	0.99656020311257	0.00539811021082949	0.768337112118915	0.186127377268694	0	1	0	1	0	1	0	1
7267	Fam122a	ENSMUSG00000074922	0.423363726409017	0.903841785997123	0.419595227526089	-0.443104137692874	0.272081750372658	0.923351835993414	0.968707425101979	-0.0373222102966706	0.994318517788878	-0.00252698472498717	0.332657222084613	0.476713584737158	0.598555579353095	-0.418959859900677	0.990087079000868	-0.00310945395046742	0.203971821136898	-1.26332293131698	0.972295541314102	-0.0105410291249739	0.131137788861968	-0.265137851036724	0.908160849666582	0.0565449569226164	0.74263053270227	-0.0768617743838359	0	1	0	1	0	1	0	1
7268	Fam122b	ENSMUSG00000036022	0.153624500895087	1.1433168517065	0.688143743646489	0.248549953801528	0.657688248671336	0.527942402865235	0.974522608332982	0.0396002629964801	0.556426636365209	-0.399275295451063	0.967675666328161	0.0349673933081401	0.720226485394611	-0.477813509145275	0.785479009228777	0.0930776272991534	0.00859837881274972	2.33902863235159	0.749874931115148	-0.158676727075926	0.0102287990002431	0.307394722762417	0.792233195143803	-0.316529817860918	0.755367241969758	0.195596729877847	0	1	0	1	0	1	0	1
7269	Fam122c	ENSMUSG00000036013	1	0	1	0	1	0	1	0	1	0	1	0	1	0	1	0	1	0	1	0	1	0	1	0	1	0	0	1	0	1	0	1	0	1
7270	Fam124a	ENSMUSG00000035184	0.50987875871708	2.17760604720367	1	0	1	0	1	0	1	0	1	0	1	0	1	0	1	0	1	0	0.917071529140401	-0.0253379254503668	0.602214609856683	0.42044053399137	0.405381033802719	0.860723496362255	0	1	0	1	0	1	0	1
7271	Fam124b	ENSMUSG00000043230	0.0549043117490172	-3.64426723787665	1	0	1	0	1	0	1	0	1	0	1	0	1	0	1	0	1	0	0.120693711796181	0.579356622929716	1	0	0.103584257728484	-1.84398108025501	0	1	0	1	0	1	0	1
7272	Fam126a	ENSMUSG00000028995	0.406340206689785	-0.669874991721637	0.302110868076277	0.463406013972306	0.711391318174923	-0.23710742779181	0.818703682598362	-0.156417722229647	0.494925956058641	-0.250184441627844	0.82542371713479	-0.137336430794849	0.766387757122596	0.265743388927291	0.721729071583582	-0.0935286403897496	0.813085579387255	-0.0753486406989918	0.865722826543593	0.0394321877862347	0.239326832975584	-0.344664785385499	0.503283141722562	0.683474170983256	0.152721491382297	0.312905772564549	0	1	0	1	0	1	0.271737713449822	0.410512057583252
7273	Fam126b	ENSMUSG00000038174	0.927701160185615	-0.0872426831160357	0.280059150612756	-0.579600948143283	0.971794758956956	0.0322789839623718	0.593788436324176	0.410087107496043	0.312932531507021	-0.520351639805524	0.270029441036725	0.654606747834041	0.109809145573758	1.81025248969617	0.195424934347605	0.302033335785718	0.450708342311414	0.257605496374628	0.593074758934752	0.190408353195115	0.192138829209493	-0.147783560774426	0.832678449468315	-0.110076257859452	0.328476949314929	-0.292858187239381	0	1	0	1	0	1	0.287349941522412	0.489368237737751
7274	Fam129a	ENSMUSG00000026483	0.570786386811951	0.430074869667222	0.707306984416914	-0.116820338014613	0.166434934241563	-0.735772119276043	0.739035986930926	-0.179623577457413	0.678940434828147	-0.132642406175444	0.452496123982992	0.260476338525971	0.999720851110228	0.000204529428452491	0.727639820603597	-0.0612511020390887	0.90942589809828	-0.0449561135401179	0.26556358370607	0.251789350834069	0.000892626141011973	0.989673274082567	0.99765780214962	0.00625377332988486	0.104756552682486	-0.431302612516739	0	1	0.251021951725368	0.342571636984554	0	1	0.675102138562149	0.282871867252211
7275	Fam129b	ENSMUSG00000026796	0.806826843854591	0.341777084635882	0.723674705989727	0.370737377973716	0.544269863889128	-0.481162183605605	0.117902439615798	0.915768040487034	0.910077264264272	-0.032514626712247	0.419457185303087	-0.619588851928385	0.770981556648987	-0.320065834065433	0.578385512617898	0.292308624728356	0.985876689169656	-0.0113092713352371	0.833723332116379	-0.127451383386303	0.0215435578507065	-0.340297050720567	0.651020720161404	-0.480386830761943	0.274410369633677	0.25328357099663	0	1	0	1	0	1	0	1
7276	Fam129c	ENSMUSG00000043243	0.494383389748222	1.61378218560261	1	0	1	0	1	0	1	0	0.456513694216672	0.804117762147255	0.0935697692110686	-2.32559559058364	0.0701921663547127	0.501018150607953	1	0	1	0	0.146452332316128	-0.663840019769521	1	0	0.0750328417605942	1.11189029641504	0	1	0	1	0	1	0	1
7277	Fam131a	ENSMUSG00000050821	0.994307056672747	0.0289018562350617	1	0	1	0	1	0	1	0	1	0	1	0	1	0	1	0	1	0	0.52057181360714	-0.0667698257923569	1	0	0.547299249306448	-0.623452307357604	0	1	0	1	0	1	0	1
7278	Fam131b	ENSMUSG00000029861	0.320362392394033	-3.66105809008982	1	0	1	0	1	0	1	0	1	0	1	0	1	0	1	0	1	0	0.299889468195697	0.153557168896406	1	0	1	0	0	1	0	1	0	1	0	1
7279	Fam131c	ENSMUSG00000006218	1	0	1	0	1	0	1	0	1	0	1	0	1	0	1	0	1	0	1	0	0.0610156142249667	1.04837605972221	0.394204403139401	0.854186217710127	0.272734557624843	-2.64361064042661	0	1	0	1	0	1	0	1
7280	Fam133b	ENSMUSG00000058503	0.749883346166049	-0.206339308492706	0.239472736556605	0.544441617875706	0.735174122043872	0.259786481482658	0.371207883856847	-0.610412670848345	0.155197927950054	-0.658680121432681	0.924791889391271	-0.046276551579332	0.40801307648343	-0.651181107357564	0.378174267455024	-0.204227194916394	0.836066039557963	-0.0786124799964476	0.672912043096742	0.128561807691588	0.0112221123307268	-0.4662383103225	0.791875778370163	-0.164525289527739	0.676072035846505	-0.0791567691168845	0	1	0	1	0	1	0	1
7281	Fam134b	ENSMUSG00000022270	0.46695887806523	-0.294542059815646	0.895630444578729	-0.035447357719934	0.310450318136932	-0.450615110608856	0.962719028307939	-0.0251962794314531	0.0157815106572086	-0.782707928584131	0.0631931748978824	-0.592781552808232	0.46076397627689	-0.329723349832474	0.31457988641279	0.145501040467074	0.106147380711647	-0.604638365336955	0.124495225768133	0.314043020592581	1	0	0.311483865165732	-0.312856503315896	0.00227690384567646	-0.535228184894851	0	1	0	1	0	1	0	1
7282	Fam135a	ENSMUSG00000026153	0.482771880944803	3.28267100258614	0.816348584275357	0.474192918132759	0.485767403798651	-0.770877578563962	0.561248963971946	1.63021250672252	0.799326388972839	-0.134644191538724	1	0	1	0	1	0	0.352554624377153	0.892073779272547	0.788501257180324	0.207074338982835	0.0151544430539396	-0.245584510812685	0.992486375810104	0.00521337016276431	0.668793670321895	-0.618480410349447	0	1	0	1	0	1	0	1
7283	Fam135b	ENSMUSG00000036800	0.956774973091108	-0.292535427712414	1	0	1	0	1	0	1	0	1	0	1	0	1	0	1	0	1	0	0.781277600375795	0.433627450185662	1	0	1	0	0	1	0	1	0	1	0	1
7284	Fam136a	ENSMUSG00000057497	0.879510162200331	0.054617849448295	0.651340145702476	-0.198231653498837	0.792375279402236	-0.171042038021383	0.845409669538398	0.161210584573197	0.416607478382935	0.366330453115159	0.391046848690262	0.485355932094144	0.139426358905722	-1.14143093599327	0.571544300454789	-0.127179458057242	0.807474210999749	0.101643380642188	0.985461590592746	0.00462427257205411	0.081882352386914	-0.567492115423098	0.791368677266499	0.0764822175588927	0.71391542046969	0.118056826644772	0	1	0	1	0	1	0	1
7285	Fam13a	ENSMUSG00000037709	0.853847858175627	-0.390253840308424	0.618031187114246	-1.8236090525095	0.0412141454249808	2.83953115396008	0.612298392267766	1.30626623627872	0.384647782474039	-0.557257912070963	1	0	1	0	1	0	0.603808768958773	-0.377556317620256	0.816301824735162	-0.215123455445617	4.39365867639121e-05	2.9474362346907	0.898929715965841	0.0766011471178522	0.103253109650387	2.43236415457586	0	1	0	1	0	1	0	1
7286	Fam13b	ENSMUSG00000036501	0.247121411037483	1.20153777537427	0.583391100146917	-0.249976873199728	0.836943687449144	-0.160885173895341	0.605917274337671	0.454729227408543	0.856769272524254	-0.0764171016173836	0.328812952991987	0.582982035358655	0.509756217623986	-0.606164218012229	0.773046614891246	-0.0653401027095462	0.635701537681458	0.239335692597076	0.85339710069175	0.0473131586440724	0.00117611439101203	0.462538644133458	0.826678203733226	-0.115149402478755	0.653337221366142	-0.111828511725754	0	1	0	1	0.296926418517094	0.797707801815974	0.730717870126194	0.0889479042634587
7287	Fam13c	ENSMUSG00000043259	1	0	1	0	1	0	1	0	1	0	1	0	1	0	1	0	1	0	1	0	0.00578864742611851	3.99534985917529	1	0	0.101342379016582	-5.75049614710848	0	1	0	1	0	1	0	1
7288	Fam149a	ENSMUSG00000070044	1	0	0.199447930945064	3.20975677784849	0.502860220863599	-0.691023155435534	0.521979869044478	-1.04812065590193	0.482679639606083	0.404754215022032	1	0	1	0	1	0	0.645747469185358	-0.562684978716648	0.859383624305698	0.130168719057159	0.0656487136210959	1.199500390895	0.923332666537004	-0.0509133174326658	1	0	0	1	0	1	0	1	0	1
7289	Fam149b	ENSMUSG00000039599	0.861871835975201	-0.0982344194200654	0.840776764242654	0.0810810489922197	0.965332025610485	0.0347159573730622	0.793143273744211	-0.223699140518958	0.461423309199586	-0.29397051594983	0.323684056481261	-0.490925468588921	0.865499285913904	-0.149538634458042	0.477540209969025	-0.127725512545345	0.696701301148288	0.225568519778932	0.755300950302331	0.0906040399720689	0.0199544149065203	0.389140417711485	0.845979619608173	0.0837469057998435	0.439767043133669	0.32763210687768	0	1	0	1	0	1	0	1
7290	Fam151a	ENSMUSG00000034871	1	0	1	0	1	0	1	0	1	0	1	0	1	0	1	0	1	0	1	0	0.970504374863179	0.0323934274398901	1	0	1	0	0	1	0	1	0	1	0	1
7291	Fam151b	ENSMUSG00000034334	0.906252593758011	-0.62924557142323	1	0	1	0	1	0	1	0	1	0	1	0	1	0	1	0	1	0	0.909515370120001	-0.0320665148954432	0.994331640420486	0.0055931302398536	0.311697926182499	-0.683446625761619	0	1	0	1	0	1	0	1
7292	Fam155a	ENSMUSG00000079157	0.807751092505845	1.30737945049001	1	0	1	0	1	0	1	0	1	0	1	0	1	0	1	0	1	0	0.912789777754844	-0.407956512346603	1	0	1	0	0	1	0	1	0	1	0	1
7293	Fam159a	ENSMUSG00000059816	1	0	1	0	1	0	1	0	1	0	1	0	1	0	1	0	1	0	1	0	1	0	1	0	1	0	0	1	0	1	0	1	0	1
7294	Fam159b	ENSMUSG00000042655	0.991129654758311	0.0598857471810933	1	0	1	0	1	0	1	0	1	0	1	0	1	0	1	0	1	0	1	0	1	0	0.446000442322228	3.01624859244185	0	1	0	1	0	1	0	1
7295	Fam160a1	ENSMUSG00000051000	0.444337794066559	2.83207240541028	1	0	1	0	1	0	1	0	0.760045421239673	0.337602113981681	0.687203059384091	-1.60623450899618	0.55013916568061	0.215162406787471	1	0	1	0	0.000411724838202908	2.44723717659294	0.99656020311257	0.00539811021082949	0.906870130773678	-0.0818131768185805	0	1	0	1	0	1	0	1
7296	Fam160a2	ENSMUSG00000044465	0.00565780325588888	-1.24841941942983	0.632034398909855	-0.193910085324836	0.852629755852267	0.201948278482267	0.467766841521346	0.529679589155769	0.154919404599231	-0.531647043099124	0.482197551205656	-0.339746571075712	0.442350363501955	0.408130076223113	0.233719910886418	0.20658432495336	0.596557959755452	-0.170441445463667	0.733415546159046	0.126160022580961	0.812282364861447	0.0152761667794158	0.723335717143502	0.189740952204787	0.535869355428351	0.192835199239757	0.299812558881893	0.763223856542632	0	1	0	1	0.353189816146864	0.465868135089446
7297	Fam160b1	ENSMUSG00000033478	0.97880150599575	-0.0190186244666132	0.378696612448156	-0.283165499279412	0.209948765001932	0.832657596129673	0.211421758137591	0.868125988830997	0.799530540977808	-0.109823703619543	0.074245497300043	-0.827984364282965	0.755367596693891	-0.242550549590641	0.123398705044449	0.303150685913741	0.227354496719975	0.303376184417844	0.680013989276193	-0.118259226306742	0.00477070704472674	0.770346174690428	0.892064583951125	-0.0492111533497374	0.797647969064741	0.0515499932964964	0	1	0	1	0	1	0	1
7298	Fam160b2	ENSMUSG00000022095	0.932655919179952	-0.0344582156949626	0.369122234035004	0.285635763610301	0.756531009626898	-0.207587534979177	0.563422405169116	0.365329591900436	0.428686205069965	-0.353150516235258	0.0915514896107904	-0.762394370029969	0.638138803054812	0.35561464028356	0.360412314565486	-0.183191308108756	0.407329892564343	0.644364524560584	0.973108010357927	-0.00884968677361568	0.000981442464459812	-0.159130428122003	0.994142237067428	0.00539991235110562	0.702496884349153	-0.148554303162357	0	1	0	1	0	1	0	1
7299	Fam161a	ENSMUSG00000049811	0.364268216122799	1.47237551215804	1	0	1	0	1	0	1	0	1	0	1	0	1	0	1	0	1	0	0.705038938243417	0.037107712451778	0.99656020311257	0.00539811021082949	0.460519465652	0.932039679747377	0	1	0	1	0	1	0	1
7300	Fam161b	ENSMUSG00000021234	0.705626091228339	-0.917779540633897	1	0	1	0	1	0	1	0	1	0	1	0	1	0	1	0	1	0	0.0024591604367203	0.481534259849198	1	0	0.383594666376869	-0.712632847924439	0	1	0	1	0	1	0	1
7301	Fam162a	ENSMUSG00000003955	0.234380258853435	0.557210585918545	0.873366376577304	0.0777937214012822	0.979087320790499	-0.0222015391803639	0.217372215457411	-0.954375815861425	0.71985555052546	-0.13565748930682	0.574875209943164	0.324338521834888	0.00866903589255011	-1.71197910419351	0.798406514509565	-0.056333764294932	0.726241402397137	0.0545139875399009	0.436675254775422	0.246384596699814	0.022577274979741	0.754749519889885	0.982277233465574	-0.00512505310021252	0.656848136154535	0.117246686296131	0	1	0	1	0	1	0	1
7302	Fam162b	ENSMUSG00000019909	0.919367028497751	0.5459942347963	1	0	1	0	1	0	1	0	1	0	1	0	1	0	1	0	1	0	0.958645066753406	0.193152742345934	1	0	1	0	0	1	0	1	0	1	0	1
7303	Fam163a	ENSMUSG00000015484	0.945466567296473	0.243103299492354	1	0	1	0	1	0	1	0	1	0	1	0	1	0	1	0	1	0	0.63067536201731	0.495796321735414	1	0	0.442542653532527	-3.05166578838703	0	1	0	1	0	1	0	1
7304	Fam163b	ENSMUSG00000009216	1	0	1	0	1	0	1	0	1	0	1	0	1	0	1	0	1	0	1	0	0.958645066753406	0.193152742345934	1	0	1	0	0	1	0	1	0	1	0	1
7305	Fam166a	ENSMUSG00000026969	0.850060923196758	-0.665671560063392	0.94928463467948	-0.0749762943784762	0.582321854823367	-0.568321030401512	0.884352977250889	-0.32405705385627	0.433533573776356	-0.36056852865246	0.394610946497393	0.883571534765814	0.681370840443272	0.47147315673055	0.788370796581466	-0.123398033536506	0.366537001994967	-0.762669066107271	0.341395925848184	0.447962936617995	0.699191915311756	-0.342399735643254	1	0	0.510808682728572	2.5921766857734	0	1	0	1	0	1	0	1
7306	Fam166b	ENSMUSG00000042788	1	0	1	0	1	0	1	0	1	0	1	0	1	0	1	0	1	0	1	0	0.12440336513447	0.399609648259362	1	0	1	0	0	1	0	1	0	1	0	1
7307	Fam167a	ENSMUSG00000035095	0.695938836806621	2.08778321406772	0.419048377431695	-0.799662675351026	0.30791295828852	1.09636178579016	0.447883733858324	-2.77147544063106	0.762880676648909	-0.226511024763028	0.886319285461999	0.243729294082412	0.737543889359132	1.11916667482972	0.0197814903815894	1.02208814156116	0.490788237276808	-0.595304047934356	0.963093535980099	0.0327792242077179	0.33997581313743	-0.289778836061214	1	0	0.733489472806866	0.318963079198494	0	1	0	1	0	1	0	1
7308	Fam167b	ENSMUSG00000050493	0.954828368818416	-0.189750782248976	1	0	1	0	1	0	1	0	1	0	1	0	1	0	1	0	1	0	0.242947545791046	0.514812116762567	0.470375307509332	-0.497101364756235	0.0411408752936025	-5.91913947291278	0	1	0	1	0	1	0	1
7309	Fam168a	ENSMUSG00000029461	0.69631557922162	0.249936783686873	0.279999038047111	0.354682143871338	0.768814289458983	-0.189317292130853	0.527322468301376	-0.312290152996192	0.879155306775428	0.066056780401681	0.504740521560093	-0.353721498513468	0.713705501887123	-0.2847465397712	0.694357489981162	0.0865752188295043	0.548619377678233	-0.240640573674481	0.929300310404477	-0.020993707438064	0.0111175535088501	0.710470862043729	0.916558684584373	-0.0559122307614494	0.251928589152846	-0.272880077198412	0	1	0	1	0	1	0	1
7310	Fam168b	ENSMUSG00000037503	0.384598132683908	-0.359315806929799	0.12155016813076	-0.316725804028217	0.751327319543594	0.131503894578496	0.134027910682446	0.853681299251199	0.560416056070237	-0.168657339507583	0.56951425838274	0.274840448812522	0.667821021055756	-0.223107169534678	0.868408557009882	-0.0232605113313652	0.0460335319807836	-0.381213297109274	0.763164996905998	-0.0605148575318764	0.221529562215685	-0.0678830685017851	0.895260844349094	-0.0452252567687186	0.142132885208617	0.362251385813572	0.399821098666808	0.475994992912854	0	1	-0.366694178912417	0.763606395874081	0.610995826049763	0.817751436678542
7311	Fam169a	ENSMUSG00000041817	0.238616543087294	-2.41178135322183	1	0	1	0	1	0	1	0	1	0	1	0	1	0	1	0	1	0	0.140409975499891	-0.28489250692298	1	0	0.40258683355033	-1.11675280999117	0	1	0	1	0	1	0	1
7312	Fam169b	ENSMUSG00000074071	0.343634146641591	-0.396516219999829	0.83507086768603	0.0500454371810942	0.175510493903255	-0.738337243060766	0.984540520243363	0.0104418653461907	0.489916345426516	-0.272435654007855	0.393148542152626	-0.244138620394768	0.0200714959886112	-1.03508527244845	0.939345142647195	-0.00913333478894919	0.633341682042835	-0.0926077564324895	0.712686484365093	0.140699948458067	1	0	0.621620447357972	-0.231639395466007	0.859349050374536	0.0280586588620905	-0.305509032260328	0.480862913367205	0.320218068129844	0.049338737142091	0	1	-0.552793085666229	0.0955171013826146
7313	Fam170a	ENSMUSG00000035420	1	0	1	0	1	0	1	0	1	0	1	0	1	0	1	0	1	0	1	0	0.932953789220955	0.313375660913138	1	0	1	0	0	1	0	1	0	1	0	1
7314	Fam170b	ENSMUSG00000078127	1	0	1	0	1	0	1	0	1	0	1	0	1	0	1	0	1	0	1	0	0.736970833602554	-0.30912538060146	1	0	1	0	0	1	0	1	0	1	0	1
7315	Fam171a1	ENSMUSG00000050530	0.929544832623317	-0.476570900848979	1	1	0.78711125937926	-1.09711800396151	0.364950510536536	1.26743281107844	0.756078185446482	0.211542151057217	1	0	1	0	1	0	0.79790021822624	0.65402901211486	0.64006786993067	-0.509334532933726	0.0693491131799192	-0.422104190849931	0.99656020311257	0.00539811021082949	0.996613339295953	-0.00764800630562594	0	1	0	1	0	1	0	1
7316	Fam171a2	ENSMUSG00000034685	1	0	1	0	1	0	1	0	1	0	1	0	1	0	1	0	1	0	1	0	0.436559907211283	-0.223434850899416	1	0	0.251101541522828	3.7300722445032	0	1	0	1	0	1	0	1
7317	Fam171b	ENSMUSG00000048388	0.452475614605846	-1.81276452274167	1	0	1	0	1	0	1	0	1	0	1	0	1	0	1	0	1	0	0.883179442185462	0.0549224549721895	1	0	0.843277204537372	-0.121420862294372	0	1	0	1	0	1	0	1
7318	Fam172a	ENSMUSG00000064138	0.91961848584871	0.0749076915953518	0.670153113898204	-0.140663171807062	0.195519702682703	-0.772576338695877	0.448176234853131	0.488122440103944	0.892355152885915	0.0468089501781503	0.736656990945223	0.118570419313507	0.633848073737464	-0.278828248387733	0.245220344712214	-0.176347975206469	0.759217392146807	-0.183171245007243	0.560833570750313	0.137120176734196	0.183970127456479	0.0970659516796398	0.772544717564771	-0.201202876594217	0.736140644201123	-0.0787658379778222	0.437115245638776	0.263796960174109	0	1	0.259887545507572	0.506961348230713	0.484252117469001	0.602875641005717
7319	Fam173a	ENSMUSG00000057411	0.93725399728275	-0.0256087831390772	0.464420420023331	-0.282110411551337	0.562424929504475	0.34550042929449	0.0258498271331294	-1.37870958439231	0.575525133644845	0.193610655482067	0.674755587043743	-0.214356911629811	0.21367650828447	0.575046536691984	0.124110214088946	0.262938337950717	0.375577667416923	0.380254896027167	0.237795530098938	0.323101630565955	0.0245732863008152	-0.868707359961732	0.672999333880371	-0.173255275018973	0.389993027940488	-0.177356747230874	0	1	0	1	0	1	-0.259032910462715	0.827471422535152
7320	Fam173b	ENSMUSG00000039065	0.0273805744755308	1.07790286826367	0.245924698451733	-0.745763954321557	0.641379536981464	0.418028620989222	0.0827265150094233	-1.91831095685507	0.886650266266865	0.0745796209621297	0.360861673798438	0.577356439588653	0.695156385571847	0.572993280562272	0.275051192085473	-0.319788266743968	0.0793575514831807	-1.44074460672354	0.0865650990810427	0.556808132812116	0.145074627971894	-0.498778992873659	0.819129594374219	0.116199758382509	0.269351790827126	0.637826801096282	0	1	0	1	0	1	0	1
7321	Fam174a	ENSMUSG00000051185	0.461171641986411	-0.496765571294994	0.0845420733804121	0.635078478419178	0.451625387210776	0.376334735735847	0.537384896330852	-0.33361679867281	0.619743918765484	0.198221924639135	0.0276915743310462	1.64280298637117	0.701003498165815	-0.191242460951313	0.750704210245401	-0.0707868641812471	0.127935458595779	0.493169181460495	0.334705805596338	-0.245941828841409	0.00934019444930717	-0.338305235918414	0.837504886367653	-0.105055097600682	0.701489718945553	-0.0762194419305258	0	1	0	1	0	1	0.701822738904616	0.0360920860953883
7322	Fam174b	ENSMUSG00000078670	0.895944259177384	-0.233662782045899	0.963284284586154	-0.0416245399282596	0.81747614849506	0.534209497254839	0.965302920813975	0.0730442662343247	0.956885439388224	0.0287417237585907	0.306540613645657	-1.19269132171	0.203353930479611	-1.81397119114636	0.0721084655959785	-0.570270436503621	0.953454684301998	0.0508664645686378	0.998713434502294	0.00118155793627575	0.00118928004553022	0.662169931905843	0.99656020311257	0.00539811021082949	0.0189204771232374	1.2616804753979	0	1	0	1	0	1	0	1
7323	Fam177a	NA	1	0	1	0	1	0	1	0	1	0	1	0	1	0	1	0	1	0	1	0	1	0	1	0	1	0	0	1	0	1	0	1	-0.292984290034496	0.985748020607117
7324	Fam178b	ENSMUSG00000046337	0.845431774665489	-0.842889384630642	1	0	1	0	1	0	1	0	1	0	1	0	1	0	1	0	1	0	0.246907872402053	0.574440241610238	1	0	0.338778949893687	-2.34759330145444	0	1	0	1	0	1	0	1
7325	Fam180a	ENSMUSG00000047420	1	0	1	0	1	0	1	0	1	0	1	0	1	0	1	0	1	0	1	0	0.938428478769382	-0.287733593779398	0.682133971595249	1.4471426814201	0.670876037779199	-0.798187732135268	0	1	0	1	0	1	0	1
7326	Fam181a	ENSMUSG00000096753	1	0	1	0	1	0	1	0	1	0	1	0	1	0	1	0	1	0	1	0	0.85064653131668	-0.407943540630563	1	0	1	0	0	1	0	1	0	1	0	1
7327	Fam181b	ENSMUSG00000051515	1	0	1	0	1	0	1	0	1	0	1	0	1	0	1	0	1	0	1	0	0.715525139800893	0.321994840253706	1	0	1	0	0	1	0	1	0	1	0	1
7328	Fam183b	ENSMUSG00000049154	0.587405224072507	1.09730112596282	1	0	1	0	1	0	1	0	1	0	1	0	1	0	1	0	1	0	1	0	1	0	0.410862574996153	0.852117645185988	0	1	0	1	0	1	0	1
7329	Fam184a	ENSMUSG00000019856	0.943636538791355	-0.381623401696458	1	0	1	0	1	0	1	0	1	0	1	0	1	0	1	0	1	0	0.0222968855536944	0.529096959826393	1	0	0.772738570021441	-1.17841849813523	0	1	0	1	0	1	0	1
7330	Fam184b	ENSMUSG00000015879	0.741102620073024	-0.599821050284022	1	0	1	0	1	0	1	0	1	0	1	0	1	0	1	0	1	0	0.234957502578831	-0.184159625064774	1	0	0.196267565274096	-2.20557022265502	0	1	0	1	0	1	0	1
7331	Fam185a	ENSMUSG00000047221	0.117235725579377	2.67059276250192	0.939628994932839	0.0584044124869468	0.514081650622392	0.783965039365489	0.203964242167574	1.39630566196982	0.886482409317621	0.0764138283791901	1	0.236372586912141	0.687203059384091	-1.60623450899618	0.23412691373715	-0.467653382293805	0.698989016727933	-0.267953691770271	0.154527372833491	-0.514194810226314	0.0954916120306847	-0.109997528226188	0.874174276205941	0.112625214349601	0.342680494440073	0.36492388881242	0	1	0	1	0	1	0	1
7332	Fam186b	ENSMUSG00000078907	0.676132207950021	-2.23206869413279	1	0	1	0	1	0	1	0	1	0	1	0	1	0	1	0	1	0	0.164325048058853	-0.400347457727994	1	0	0.5919228317274	2.14405049232778	0	1	0	1	0	1	0	1
7333	Fam187a	ENSMUSG00000075510	1	0	1	0	1	0	1	0	1	0	1	0	1	0	1	0	1	0	1	0	1	0	1	0	1	0	0	1	0	1	0	1	0	1
7334	Fam187b	ENSMUSG00000046826	0.845819387849561	0.94198917854877	1	0	1	0	1	0	1	0	1	0	1	0	1	0	1	0	1	0	0.820478501711671	-0.407942324883636	0.719618654295305	0.32683224685909	0.481409184912683	-1.18392405686197	0	1	0	1	0	1	0	1
7335	Fam189a1	ENSMUSG00000030518	1	0	1	0	1	0	1	0	1	0	1	0	1	0	1	0	1	0	1	0	0.969869421401449	-0.0472677446829264	1	0	0.290356635351185	4.15536882419183	0	1	0	1	0	1	0	1
7336	Fam189a2	ENSMUSG00000071604	1	0	1	0	1	0	1	0	1	0	1	0	1	0	1	0	1	0	1	0	0.740888946308177	-0.119426064829242	1	0	0.436455365167176	-3.0911427817712	0	1	0	1	0	1	0	1
7337	Fam189b	ENSMUSG00000032657	0.238169124292706	0.859249233641326	0.88425313982496	0.0294110589500707	0.348803158134966	-0.59493150170324	0.954179844856619	0.0312250153097588	0.639589575368108	0.187436310021784	0.654310272230544	0.108189284065479	0.520033168524778	0.190662282628113	0.469641698860665	-0.109306784594805	0.0522491134106654	-0.745535422069303	0.985542313734832	-0.00898950811127762	0.000283006257503693	-0.227622589711772	0.996811020270433	0.00614734351015318	0.000876547408447882	0.689223112985557	0.250500298684801	0.506728873000467	0	1	0	1	-0.481824547463815	0.667915616214572
7338	Fam192a	ENSMUSG00000031774	0.796614415960678	-0.0740410235959517	0.912418084267268	-0.034203015843021	0.837625442366505	-0.12061365437123	0.73174875164784	-0.209957628611229	0.749108144257065	0.107505239032932	0.283937930569499	0.441655025177945	0.459009408361833	-0.45149170891532	0.444270684991952	-0.132931259425904	0.0318301291909875	0.712339085936319	0.708378209071575	0.0699031856368362	0.0512788440989315	-0.0642669023545612	0.574154665201877	-0.193983690096993	0.448018176308414	0.130469228446442	-0.257629209891581	0.295168481683955	0	1	0	1	0.30787852639524	0.597736728446789
7339	Fam193a	ENSMUSG00000037210	0.738515557116602	0.224105271984002	0.78283137949489	-0.100742808678775	0.659859627501883	0.34612639056461	0.397828422820971	0.570208331139064	0.676181061236792	-0.173981265396811	0.0443544767115979	1.00646392747613	0.653457240541102	0.355233261383372	0.313629511708541	0.202294001949337	0.226010860503539	-0.501342287416187	0.861042046643777	-0.0512524758601673	0.000922177028764314	0.44858151041548	0.993319449985788	0.0054008676035452	0.0617038391706883	-0.558873895388575	0	1	0	1	-0.270675507647388	0.260288172402277	0.640648549915912	0.731102722727427
7340	Fam193b	ENSMUSG00000021495	0.602169360393318	0.39668210978264	0.51093817772715	0.230556120977974	0.287949861912383	0.724019694805627	0.711918837572527	0.231954905442383	0.732636278998467	0.125672027320879	0.528690721197424	0.30919151003315	0.323897354816554	-0.790006524236224	0.28204542675405	0.239923803115491	0.3351723777672	0.411368779423009	0.272830252006836	-0.256761588894326	0.343790582646933	0.0888033501580259	0.875445536815532	-0.0618092794981534	0.294422700681301	-0.298854437330437	0	1	0	1	0	1	0	1
7341	Fam196a	ENSMUSG00000073805	0.911393403150645	-0.600498639174531	1	0	1	0	1	0	1	0	1	0	1	0	1	0	1	0	1	0	0.958645066753406	0.193152742345934	1	0	0.611268574834526	-2.0533473973391	0	1	0	1	0	1	0	1
7342	Fam196b	ENSMUSG00000069911	0.454395127753358	1.84577296947205	0.980793480321727	0.0105261523878488	0.453580574931555	-0.594411342606494	0.039380667770299	1.84074128364578	0.083166978111073	-0.916518817206564	0.0753803657231489	-1.32618579452051	0.383225836062642	0.824464193581635	0.577613136996982	0.145449389204087	0.859305580234311	0.151587475766889	0.93034867940365	-0.0311022314597463	0.626170964026404	0.240268740118038	1	0	0.272621029623863	-0.551876512353955	0	1	0	1	0	1	0	1
7343	Fam198a	ENSMUSG00000038233	0.761925819388187	-0.0782325751866688	1	0	1	0	1	0	1	0	1	0	1	0	1	0	1	0	1	0	0.230527305063232	0.928773770163024	0.996811020270433	0.00614734351015318	0.65477319593142	1.73606566183889	0	1	0	1	0	1	0	1
7344	Fam198b	ENSMUSG00000027955	0.947764088187096	0.353161746859748	0.34480082528036	-2.01309025199948	0.481963240494652	-1.01859104117221	0.252428826329375	-1.86019483360219	0.133618503395456	1.17767992840627	1	0	1	0	1	0	0.989736979527203	-0.0102163363026874	0.0788038321499883	1.27594680671341	0.294312010123152	-0.927698999507337	1	0	0.844054933964171	-0.233987657270787	0	1	0	1	0	1	0	1
7345	Fam199x	ENSMUSG00000042595	0.965864609683407	0.0254267570403172	0.162381813159222	0.709324977913872	0.712383782767086	0.347921921468074	0.552582581417051	-0.546444261363167	0.0583224663499256	-0.967000800113301	0.0173969869037067	1.36205633155991	0.211173903078143	-1.71896935946946	0.679107731345066	-0.110773215573859	0.286102773005848	-0.430530642597478	0.91706089447535	0.0358316188305431	0.0345978440045697	-0.190497556997835	0.610335905774584	0.589635216804478	0.905093968284592	-0.0431998015793541	0	1	0	1	0	1	0	1
7346	Fam19a1	ENSMUSG00000059187	0.968397078118174	-0.213837337145197	1	0	1	0	1	0	1	0	1	0	1	0	1	0	1	0	1	0	0.430329059746225	0.698298547970347	1	0	1	0	0	1	0	1	0	1	0	1
7347	Fam19a2	ENSMUSG00000044071	0.957579352020962	0.286995558189311	1	0	1	0	1	0	1	0	1	0	1	0	1	0	1	0	1	0	0.0940642832838114	1.11246231824159	1	0	1	0	0	1	0	1	0	1	0	1
7348	Fam19a3	ENSMUSG00000055865	0.241887665129988	1.39881061822943	1	0	1	0	1	0	1	0	1	0	1	0	1	0	1	0	1	0	0.844965445902107	-0.290729067068178	1	0	0.43567431721273	0.720753044126502	0	1	0	1	0	1	0	1
7349	Fam19a4	ENSMUSG00000046500	1	0	1	0	1	0	1	0	1	0	1	0	1	0	1	0	1	0	1	0	0.989110532054017	-0.0472848042200348	1	0	0.284062407162181	-4.21734283139721	0	1	0	1	0	1	0	1
7350	Fam19a5	ENSMUSG00000054863	1	0	1	0	1	0	1	0	1	0	1	0	1	0	1	0	1	0	1	0	1	0	0.99656020311257	0.00539811021082949	0.948224505918196	0.218692721502725	0	1	0	1	0	1	0	1
7351	Fam204a	ENSMUSG00000057858	0.642727697164671	0.216063027314598	0.342573579311412	0.52980992653386	0.718888540020575	-0.237503174883103	0.247092494950875	-0.92965837160176	0.827501535335896	-0.0993673139984916	0.369107927707854	-0.500017074237686	0.298485649434152	-0.803232958821571	0.601263865642271	0.173598778091548	0.63143217309967	-0.259385747449275	0.423984465705707	0.213375124131703	0.152070525008778	0.0730349002422888	0.84168024268813	0.175100851165758	0.237591902464785	-0.236671238683037	0	1	0	1	-0.56808259368652	0.805754801940105	-0.318681654609768	0.573707048388667
7352	Fam206a	ENSMUSG00000038827	0.70530995222199	0.345928435333926	0.852221954821381	-0.10126815769089	0.295750805799923	1.39362091385932	0.940752614287311	0.0955395764522359	0.657675077244364	0.200339872666102	0.959578946342768	0.035506488569232	0.339035460095	-0.960001194399197	0.579886803993635	-0.116886376505748	0.602875487949169	0.274734175266656	0.673048730838161	-0.1738687106939	0.0743011253365007	0.118180488182325	0.99656020311257	0.00539811021082949	0.758349070882394	0.114818840798886	-0.581613539286106	0.77731668983152	0	1	0	1	0	1
7353	Fam207a	ENSMUSG00000032977	0.742182068416847	0.176218812728892	0.727260939160632	0.125492888290468	0.589560108372014	-0.355717672508848	0.663976864966664	-0.350642411388991	0.289137344802427	0.429672068005474	0.655392993184794	0.216308457035634	0.411665484657517	-0.549254741839549	0.492398792768465	0.120538700600987	0.589021322586127	0.169084075035168	0.995015641034673	0.00151136841367526	0.00435910486390016	-0.239898726160815	0.827359702620438	0.104798104929786	0.774912130568506	0.0583754019517551	0	1	0	1	0	1	0.372089913641352	0.637939887635804
7354	Fam208a	ENSMUSG00000040651	0.20677602039872	-0.778672949901515	0.520679131178194	-0.188162841125388	0.632067693465757	-0.297906272723633	0.292202914909937	0.666771850954652	0.321313233878712	-0.474467684800708	0.418329363479167	0.269709640090797	0.198239835108417	-0.866873748071916	0.384766418835225	-0.135402361332733	0.665082221796831	0.214145055159429	0.86366902264989	0.0564229912540322	0.00222879994167675	0.158931082662924	0.837906990139615	-0.101364356186397	0.464776999346676	-0.188489954769597	0	1	0	1	0	1	-0.648100504930984	0.460146945991634
7355	Fam208b	ENSMUSG00000033799	0.926928615747156	-0.0575730579603149	0.908367710959002	-0.0455287160557333	0.683726377496727	0.220252755819636	0.383991189661785	0.657361940336637	0.257140145356594	-0.471035629453881	0.379828388953493	-0.370696635862088	0.71382223016392	-0.20618009869755	0.177117708774521	0.229188985411783	0.578086815758775	0.254569095209354	0.955357303873473	0.0135097996233056	0.197890201278696	-0.284536183337198	0.841428108515368	-0.186977952243364	0.877606217612649	-0.0422273669368854	0	1	0.316501616427173	0.429052863596701	0	1	0.469380630925708	0.195764020210446
7356	Fam209	ENSMUSG00000027505	0.475332927552838	-1.3381369650788	1	0	1	0	1	0	1	0	1	0	1	0	1	0	1	0	1	0	0.515723643891613	-0.201950011242172	0.998216969306031	0.00476120945384212	0.224804497932518	-1.2606332997069	0	1	0	1	0	1	0	1
7357	Fam209	ENSMUSG00000027505	0.475332927552838	-1.3381369650788	1	0	1	0	1	0	1	0	1	0	1	0	1	0	1	0	1	0	3.60809150260967e-05	-0.813989483492882	0.998216969306031	0.00476120945384212	0.224804497932518	-1.2606332997069	0	1	0	1	0	1	0	1
7358	Fam20a	ENSMUSG00000020614	0.602888369910008	-2.08068108117553	1	0	1	0	1	0	1	0	1	0	1	0	1	0	1	0	1	0	0.0862161401303703	0.607163199416004	0.752611841591867	0.114704957766651	0.0193090921499756	-1.02010100253633	0	1	0	1	0	1	0	1
7359	Fam20b	ENSMUSG00000033557	0.513968905179401	0.524168774224805	0.743423801795941	0.118924490244082	0.909201898919801	0.0759065829510821	0.377491887873996	0.53806746106096	0.197559671037112	-0.450253627813546	0.205990536663631	0.70324635107461	0.0548030076532969	0.982647686120125	0.708581216454738	-0.0648304491818315	0.0602971585527598	0.67895761296708	0.979956489858383	-0.00623584381723892	0.382179052658564	-0.0942635641289147	0.7354813802483	0.168900001580396	0.653232604271057	0.148457148698958	0	1	0	1	0	1	0	1
7360	Fam20c	ENSMUSG00000025854	0.440933602137777	2.18888414223587	0.115388075802161	-2.86798150704603	0.164345757275826	-1.25899939987549	0.197196744173013	1.27011821548136	0.264118546150332	0.531750987198051	1	0	1	0	1	0	0.530752346159332	-0.56412240311481	0.780665044238062	-0.169464805959517	0.793806598488272	-0.056535776996549	0.634663936496148	0.197199404895609	0.946651942750816	0.254645681687185	0	1	0	1	0	1	0	1
7361	Fam210a	ENSMUSG00000038121	0.367971275025112	-0.461542794897331	0.51962635654695	-0.276425078988839	0.803823297327904	-0.154910503191725	0.0308891110942039	1.65613109959323	0.306820665557987	-0.530616996455249	0.0937762636187903	-0.680164797786783	0.866790496382545	-0.166891893631269	0.356625975010324	0.175858114145149	0.703400151123067	0.175617334941001	0.714136107903546	0.129579630506483	0.0203770655887043	0.562084688641215	0.589334258246232	0.187640981572692	0.497991753507495	0.138598377674031	0.421658623696691	0.0817888295751416	0	1	0	1	0	1
7362	Fam210b	ENSMUSG00000027495	0.436172537719163	-0.42082107548976	0.349974369730356	0.405480822962095	0.172082996834446	1.10761705764234	0.518240610332438	0.509450874289793	0.635815016130483	-0.165852738139751	0.645351837294311	-0.382352233326038	0.582069447446337	-0.444364744217072	0.502528334559339	-0.149368419340812	0.541092927568509	0.263268644462349	0.202917185768628	-0.320246531065572	0.17608118919815	-0.111855806399028	0.355055031112804	0.236416170621603	0.924986161464962	0.0200905933600835	0	1	0	1	0	1	0	1
7363	Fam212a	ENSMUSG00000042106	0.840468124826753	-0.171155085752718	1	0	1	0	1	0	1	0	1	0	1	0	1	0	1	0	1	0	0.121979863698217	-0.396305786144728	1	0	0.471061863632136	0.254702177359682	0	1	0	1	0	1	0	1
7364	Fam212b	ENSMUSG00000048458	0.976544354462707	-0.0345716876237678	1	0	1	0	1	0	1	0	0.624878529502538	0.51328328751465	0.143316207510485	-3.48122154079481	0.910121980208156	-0.044414610918729	1	0	1	0	0.134676670966469	-0.383257049312267	1	0	0.241659021516372	0.659824435547132	0	1	0	1	0	1	0	1
7365	Fam213a	ENSMUSG00000021792	0.318489197536281	0.559743559731818	0.23845917506865	0.823198196868513	0.333721986823112	-0.787528840557991	0.149901017985715	0.874882121389569	0.515541749586535	0.315912504357399	0.366051344038497	0.421216940679724	0.443085883257124	-1.03316445036725	0.433827807354522	-0.301962074880061	0.260327291952022	0.442075966110743	0.206420850820278	-0.515380979223289	0.692755871985442	0.0171542454897746	0.265198751583451	0.284829208378929	0.0203168903221234	1.02561958792359	0	1	-0.324616317038549	0.343490761807156	0	1	0	1
7366	Fam213b	ENSMUSG00000029059	0.560321327428523	0.445417835978321	0.613151623408576	0.318864024146253	0.891667001305204	0.157028125083972	0.721750486298183	0.531697454246109	0.71624666165903	0.201628449208917	1	0	1	0	1	0	0.23041080246761	1.24955626764976	0.540835497092598	-0.229044440692259	0.00748364444626879	-0.398779590984588	0.618222201943046	0.234751638415885	0.797337551034863	-0.184926249426046	0	1	0	1	0	1	0	1
7367	Fam214a	ENSMUSG00000034858	0.415595890360987	0.510019354796999	0.284051342431317	-0.416640793709034	0.0581739778978965	1.22420862158505	0.749669589797457	0.233092479021254	0.932819342338826	-0.0437418183628928	0.711315441743275	0.246037945152741	0.500242630811792	0.514158934419441	0.374719149472846	0.174360188424884	0.340178089200931	-0.436817147571965	0.571543121015761	0.192160825520862	0.00341922770920206	0.819172929058227	0.805345120422817	0.0725191982031358	0.98992779275057	0.00427716634626787	0.423524227534898	0.614575370433456	0	1	0	1	-0.670633704068553	0.0631301382892058
7368	Fam214b	ENSMUSG00000036002	0.641137080385712	0.347634394187913	0.21711007347877	0.934435800647106	0.391542999301954	0.815821433998098	0.229935362164265	1.25021934492341	0.267731733339	0.366747052619206	0.648477360136119	-0.493789410891289	0.783073572072097	-0.42969916712525	0.0605998103619046	0.735289537942905	0.49261269641716	0.389793031435861	0.251847782893643	-0.587774693042294	0.110130003664963	0.374025809756153	0.992581820857848	0.00530134842056421	0.0704382178258769	-0.34720193451651	0	1	0	1	0	1	0	1
7369	Fam216a	ENSMUSG00000029463	0.289257470950601	-0.901454010661625	0.667699561398529	0.250189070836322	0.241396274746373	-0.784762800882592	0.916940029568342	0.0773593085549427	0.894712314439895	0.0548923106571559	0.540714296859899	-0.564456909225727	0.30357434638422	-1.43086937343091	0.105931788941054	0.514824721231548	0.400213636974896	0.263149957301405	0.579583386928601	0.131278921521597	0.227434757629241	0.17509251782026	0.832161400608099	0.198045905445693	0.743368441930352	0.0711552991668726	0	1	0	1	0	1	0	1
7370	Fam216b	ENSMUSG00000045655	0.891261350112532	-0.73792191744541	1	0	1	0	1	0	1	0	1	0	1	0	1	0	1	0	1	0	0.978161703948361	0.072946657465631	1	0	1	0	0	1	0	1	0	1	0	1
7371	Fam217a	ENSMUSG00000021414	0.902061854901054	-0.606563866918111	1	0	1	0	1	0	1	0	1	0	1	0	1	0	1	0	1	0	0.986232026882333	-0.0472777134978498	1	0	0.134873376147409	-5.14748372676829	0	1	0	1	0	1	0	1
7372	Fam217b	ENSMUSG00000070476	0.211100642307731	4.19889216655202	1	0	1	0	1	0	1	0	1	0	1	0	1	0	1	0	1	0	0.105379790566457	-0.377383216547688	1	0	0.0610950745063458	2.36624513401801	0	1	0	1	0	1	0	1
7373	Fam219a	ENSMUSG00000028439	0.864571236229	-0.919920236655577	0.508178496812413	0.639493914956729	0.112582285467815	1.75159241926713	0.888406248132985	-0.192479864650945	0.735593507490539	-0.202161734540882	1	0	1	0	1	0	0.615212554763075	0.598152771144883	0.360925742593403	-0.382271060872715	0.204479132767491	-0.182682078034281	0.851142401343689	-0.164525635384228	0.375755614382843	0.704927133567235	0	1	0	1	0	1	0	1
7374	Fam219aos	ENSMUSG00000036162	1	0	1	0	1	0	1	0	1	0	1	0	1	0	1	0	1	0	1	0	1	0	1	0	0.881891351919684	0.600977628774539	0	1	0	1	0	1	0	1
7375	Fam219b	ENSMUSG00000032305	0.856235401292659	0.0970184661014696	0.476859501495313	0.276898247886041	0.572304830325662	0.520375173638114	0.209546910036862	0.802108429841042	0.801497678815753	0.105389992407459	0.59153027866081	-0.487099892816195	0.39130968620653	-0.865353533211331	0.0646291469041888	-0.35770306884307	0.893456739026526	0.0521919569879584	0.24726821355818	-0.432447350804224	0.0120947232237463	0.318700141758817	0.740276738758568	0.24689727880439	0.615508919875683	-0.173385210655015	0	1	0.515628742541301	0.0946691982807374	0.385410299484407	0.366921081335528	0	1
7376	Fam220a	ENSMUSG00000083012	0.103710065218235	-1.29390416120217	0.584630054914469	-0.232549446129755	0.819644766731385	-0.156993970760203	0.65720379311401	-0.305446552518471	0.516296526351708	0.240178617298831	0.506499111292638	0.326338863173342	0.870776359285913	-0.114789920597137	0.522112941816439	0.133236504600658	0.399342589430398	0.48971538630879	0.62371941921365	0.102194300684645	0.00441082354832621	0.448790724015245	0.721021404219152	0.295924610739843	0.312816668328695	0.269355474167145	0	1	0	1	0	1	0	1
7377	Fam221a	ENSMUSG00000047115	0.909840397724676	-0.148438582782151	1	0	1	0	1	0	1	0	1	0	1	0	1	0	1	0	1	0	0.0024141381565132	0.428762857914655	1	0	0.159230933752691	-0.598878760017292	0	1	0	1	0	1	0	1
7378	Fam221b	ENSMUSG00000043633	0.84836912514351	0.113590729963589	0.276796805467795	0.599792624468052	0.468188037726057	-0.6246334922459	0.0485622908568346	-2.19902344682159	0.796749207970884	-0.129499683439631	0.898698057767907	0.069353842229305	0.374793807010902	-0.796028303036868	0.802370277786041	-0.0766791843299325	0.226511553268907	-0.370917449492268	0.939474322437179	-0.020456842585851	0.478949081135324	0.794303185339669	1	0	1	0	0	1	0	1	0	1	0	1
7379	Fam222a	ENSMUSG00000041930	0.717095639465306	1.51441609138953	1	0	1	0	1	0	1	0	1	0	1	0	1	0	1	0	1	0	0.273205935045531	-0.856903256215728	0.998216969306031	0.00476120945384212	0.743658307393548	0.333309404160125	0	1	0	1	0	1	0	1
7380	Fam222b	ENSMUSG00000037750	0.176226124206394	0.693752686053619	0.612368244977622	0.249473813530567	0.912050232639373	-0.112574891944466	0.532412064649813	0.501782859147149	0.725302409178057	-0.157623969923791	0.148665858566878	0.944905970032496	0.595064618243358	0.366257854064314	0.242415747935672	0.299465941416387	0.180454323819081	1.07027114220594	0.76133279668412	-0.110808821980358	0.0631618895230456	-0.313981977746098	0.808446972449404	0.130932520487118	0.94318524522246	-0.0165403361140576	0.269836006816793	0.255551573948854	0	1	0	1	0	1
7381	Fam227a	ENSMUSG00000042564	0.830102910356427	0.946209816574103	1	0	1	0	1	0	1	0	1	0	1	0	1	0	1	0	1	0	0.122341021714035	-0.665895555024939	1	0	0.767212612672734	-0.763698818962498	0	1	0	1	0	1	0	1
7382	Fam227b	ENSMUSG00000027209	0.919367028497751	0.5459942347963	1	0	1	0	1	0	1	0	1	0	1	0	1	0	1	0	1	0	0.0305541031831175	0.545144232478241	1	0	1	0	0	1	0	1	0	1	0	1
7383	Fam228a	ENSMUSG00000079177	1	0	1	0	1	0	1	0	1	0	1	0	1	0	1	0	1	0	1	0	0.0286458412167799	1.59463642742845	1	0	0.665474299873291	1.39512589544203	0	1	0	1	0	1	0	1
7384	Fam228b	ENSMUSG00000050545	0.665424082843287	2.30706234534895	1	0	1	0	1	0	1	0	1	0	1	0	1	0	1	0	1	0	0.0204136638006656	0.993915638184185	0.998216969306031	0.00476120945384218	1	0	0	1	0	1	0	1	0	1
7385	Fam229a	ENSMUSG00000078554	0.943636538791355	-0.381623401696458	1	0	1	0	1	0	1	0	1	0	1	0	1	0	1	0	1	0	1	0	1	0	0.310002984205515	-2.18232067397623	0	1	0	1	0	1	0	1
7386	Fam229b	ENSMUSG00000051736	0.0980813721041735	-0.857583819501531	1	0	1	0	1	0	1	0	1	0	1	0	1	0	1	0	1	0	1	0	1	0	0.98992458805867	0.0334166958578989	0	1	0	1	0	1	0	1
7387	Fam24a	ENSMUSG00000030859	0.919367028497751	0.5459942347963	1	0	1	0	1	0	1	0	1	0	1	0	1	0	1	0	1	0	0.986185953332986	-0.0472776346318106	1	0	1	0	0	1	0	1	0	1	0	1
7388	Fam24a	ENSMUSG00000030859	0.919367028497751	0.5459942347963	1	0	1	0	1	0	1	0	1	0	1	0	1	0	1	0	1	0	0.000791463968106325	1.10253168873804	1	0	1	0	0	1	0	1	0	1	0	1
7389	Fam25c	ENSMUSG00000043681	1	0	1	0	1	0	1	0	1	0	1	0	1	0	1	0	1	0	1	0	1	0	0.817750505204251	0.130394719713884	0.771591835664673	-0.546031623434638	0	1	0	1	0	1	0	1
7390	Fam25c	ENSMUSG00000043681	1	0	1	0	1	0	1	0	1	0	1	0	1	0	1	0	1	0	1	0	1	0	0.817750505204251	0.130394719713884	0.771591835664673	-0.546031623434638	0	1	0	1	0	1	0	1
7391	Fam25c	ENSMUSG00000043681	1	0	1	0	1	0	1	0	1	0	1	0	1	0	1	0	1	0	1	0	0.912789777754844	-0.407956512346603	0.817750505204251	0.130394719713884	0.771591835664673	-0.546031623434638	0	1	0	1	0	1	0	1
7392	Fam26d	ENSMUSG00000039508	0.943636538791355	-0.381623401696458	1	0	1	0	1	0	1	0	1	0	1	0	1	0	1	0	1	0	1	0	1	0	1	0	0	1	0	1	0	1	0	1
7393	Fam26e	ENSMUSG00000049872	1	0	1	1	0.43266641449958	2.55491529606402	0.823375725571264	0.868122257115143	0.840574717845904	0.101608930485029	1	0	1	0	1	0	0.979219689547967	0.0809939398106186	0.872184931600997	-0.208976713051176	1	0	1	0	0.406278234690544	3.27976950735057	0	1	0	1	0	1	0	1
7394	Fam26f	ENSMUSG00000046031	0.762052124904214	0.662648411794806	0.739559307559657	0.172932440706164	0.890021232016869	0.139415995423361	0.425713003568141	-1.15416264568929	0.871896432621988	0.122477132851074	0.189553316749526	-1.30782287590255	0.82358297877909	-0.196248502753812	0.313402828757832	0.211858501087203	0.346453903189789	1.66780986635135	0.811152268212329	0.119861528788174	1	0	0.99656020311257	0.00539811021082949	0.618860913781123	0.460206926279857	0	1	0	1	0	1	0	1
7395	Fam32a	ENSMUSG00000003039	0.803517127187128	-0.0697536242843422	0.844067623434008	-0.0381473701444038	0.859595124660699	-0.0777835610344322	0.663305104628482	-0.242141492987915	0.825270353324281	0.070004096146883	0.649840964372004	0.1413631350744	0.617413280370376	0.167763064774897	0.480901576833314	-0.0936874078899363	0.805010926785228	-0.0669469794026617	0.742098325158911	0.0808119977915067	0.0183300230037061	-0.343033722661389	0.983983477649426	0.00535785607784861	0.32326803599861	-0.178171830142436	0	1	0	1	0.424611795271261	0.0847379249826099	-0.299806930156167	0.99369637344269
7396	Fam35a	ENSMUSG00000041471	0.955726246682721	-0.0404790954117549	0.0756102873240292	-0.855826678651023	0.515258327373921	0.8864083959878	0.996175219098857	0.00739258519959211	0.571511128023827	0.341783759653162	0.714403836814234	0.329112570492865	0.438682691295156	0.635778850287255	0.885811763678698	-0.0359340954613139	0.295468540848477	0.881089231316894	0.56807157650818	0.311116702145929	0.110763592355601	-0.279753403710289	0.409582305664044	-0.369341775782614	0.723773563938931	-0.187328996646544	0	1	0	1	0.415557495223207	0.169999702889261	0	1
7397	Fam3a	ENSMUSG00000031399	0.154279349117136	-0.656460602778409	0.8662526300847	0.0902884743970806	0.747365658656998	0.33500534523875	0.50406878030234	0.622513167070194	0.54119449562006	0.273858423555632	0.183123369141853	-1.022620050129	0.0240587389388124	-2.14967361251973	0.339610569190411	0.243212524748553	0.966621272858432	0.0211925450664152	0.380802882554661	-0.301406708250398	0.0217817815343629	-0.142638856918483	0.934135064600162	-0.0363016606246334	0.72578717908049	-0.11575859468618	0	1	0	1	0	1	0	1
7398	Fam3b	ENSMUSG00000022938	1	0	1	0	1	0	1	0	1	0	1	0	1	0	1	0	1	0	1	0	0.938428478769382	-0.287733593779398	1	0	0.709343105528063	-1.44002276988511	0	1	0	1	0	1	0	1
7399	Fam3c	ENSMUSG00000029672	0.327681258887332	0.26639140445094	0.971332800760075	0.00880303495227387	0.566704768681639	0.346079147893949	0.148922763329257	0.790027034423008	0.605643048589426	0.176267475157117	0.506947797667382	0.206732211452864	0.944970885298952	0.0344700739168901	0.895755522760824	0.0182542916305331	0.748183734703718	-0.0771850789191067	0.393793028449424	-0.287783740996657	0.165856159328493	-0.34610709343981	0.439673402444253	-0.345362395600243	0.0866797625973786	0.375229901803726	0.766025359249388	0.27606410254043	0.407653201836294	0.480618966208658	0	1	0.358425333674806	0.258170041168449
7400	Fam43a	ENSMUSG00000046546	0.308870978784664	2.64501290373717	0.0465827859681708	1.18373940304499	0.23609530295923	0.860230871184083	0.970869677670336	-0.0392239996612432	0.936827215404193	0.0516529490631842	0.460517553703668	0.588215995097014	0.354770776339852	-2.24165395455864	0.0269497928422601	0.722352049370367	0.919374510506569	-0.16200937682772	0.127920368617252	-0.567671586938221	0.189658791383041	-0.149813010662182	0.99541339397049	0.00608869830552505	0.307153494483037	0.692588422083659	0	1	0	1	0	1	0	1
7401	Fam43b	ENSMUSG00000078235	1	0	1	0	1	0	1	0	1	0	1	0	1	0	1	0	1	0	1	0	0.801337468971322	0.674062388371045	1	0	1	0	0	1	0	1	0	1	0	1
7402	Fam45a	ENSMUSG00000024993	0.863753441744282	-0.0694117958424197	0.027664438304417	-0.673257003097937	0.0363536681393347	1.32947660014194	0.801634267119905	0.172011988295711	0.708193310690437	-0.165162023194382	0.805642040982637	0.147511961606189	0.0985733722667521	-1.18383649520339	0.671424266017825	-0.0821880015306247	0.376504220222077	0.261470835188763	0.961329305697228	-0.0164561270457093	0.761374861296239	0.0395931756255807	0.915857695878472	0.0460434046137374	0.558163927954642	-0.160671798392615	0	1	-0.422512603579746	0.545690315110508	0	1	0	1
7403	Fam46a	ENSMUSG00000032265	0.228660849683599	0.95222521642424	0.356923171789593	0.391580531655756	0.127708074361028	-0.724611509706169	0.953326899195112	0.0325792783321429	0.582695675748143	-0.201350522123192	0.441063733433004	0.23267284284483	0.826120951775014	0.131368547521524	0.362086064894721	0.169793285652495	0.2226105048073	0.526920179878649	0.45951717842811	0.306526266107501	0.712850594220941	-0.046755860042943	0.830411666325844	-0.217638460055466	1.99783330831882e-19	1.22835150422739	0	1	0	1	0	1	0	1
7404	Fam46b	ENSMUSG00000046694	1	0	1	0	1	0	1	0	1	0	1	0	1	0	1	0	1	0	1	0	0.294451584032711	1.2494874312006	1	0	0.216920094909771	-0.864869065939791	0	1	0	1	0	1	0	1
7405	Fam46c	ENSMUSG00000044468	0.32518623064992	0.351288444739339	0.285682443886293	-0.265161385377305	0.259175745994852	0.581530624196135	0.566311246153365	0.318194857338798	0.23889040097488	0.456382507950033	0.678541079508366	0.134041930516297	0.157769641310956	0.492470820234691	0.918164577802939	0.0168727295368237	0.861673027896772	-0.0504576922731389	0.34008981073198	-0.385156335819243	0.000654720694304032	1.36465431553851	0.220484315625257	-1.31653067271853	0.0179963443385654	0.542456922055163	0	1	0	1	0	1	-0.629053741813487	0.592988996672403
7406	Fam46d	ENSMUSG00000073007	1	0	1	0	1	0	1	0	1	0	1	0	1	0	1	0	1	0	1	0	0.958645066753406	0.193152742345934	1	0	1	0	0	1	0	1	0	1	0	1
7407	Fam47c	ENSMUSG00000078315	1	0	1	0	1	0	1	0	1	0	1	0	1	0	1	0	1	0	1	0	1	0	1	0	1	0	0	1	0	1	0	1	0	1
7408	Fam47c	ENSMUSG00000078315	1	0	1	0	1	0	1	0	1	0	1	0	1	0	1	0	1	0	1	0	1	0	1	0	1	0	0	1	0	1	0	1	0	1
7409	Fam47c	ENSMUSG00000078315	1	0	1	0	1	0	1	0	1	0	1	0	1	0	1	0	1	0	1	0	1	0	1	0	1	0	0	1	0	1	0	1	0	1
7410	Fam47e	ENSMUSG00000057068	0.744905756402543	-1.75262335836894	1	0	1	0	1	0	1	0	1	0	1	0	1	0	1	0	1	0	0.561233791757035	1.60578855168781	0.105362326788656	-0.683412224148875	1	0	0	1	0	1	0	1	0	1
7411	Fam47e	ENSMUSG00000057068	0.744905756402543	-1.75262335836894	1	0	1	0	1	0	1	0	1	0	1	0	1	0	1	0	1	0	0.598740185661189	1.15496474824198	0.105362326788656	-0.683412224148875	1	0	0	1	0	1	0	1	0	1
7412	Fam49a	ENSMUSG00000020589	0.548085667558397	0.53296132273777	0.730540544448643	0.0902925586568992	0.784838508227556	-0.15924908766041	0.810216447088358	0.143558729606769	0.4876158182332	0.263855878496743	0.82545614927151	0.0999869657994637	0.782915765035998	-0.139926369730892	0.314150613590588	-0.149879297588728	0.656711950539683	-0.199262681621567	0.665016695678941	-0.122946204350708	0.00107498289658489	1.1747344734006	0.766941937830102	-0.409040293293757	0.0756886840543938	0.785008031330531	0	1	0.298812978920079	0.211566822268576	0.301727550863376	0.420757981696297	0.668170963573501	0.142204012286283
7413	Fam49b	ENSMUSG00000022378	0.87335467450658	0.0628182654910101	0.477465097864226	0.144468661331222	0.971789027935463	-0.0166558855114229	0.728483894151	0.185141042806495	0.266551393879416	0.461800177910524	0.692011653116585	0.0931148271655713	0.193971303563978	0.419794991591255	0.876748602869641	-0.0182087807118288	0.591547683764514	0.0996738459917818	0.488418598333431	-0.168578290851176	0.453391120394272	-0.0490671706956803	0.889076417664406	-0.094416944415151	0.00616305352592089	0.506591268658133	0.659234684432359	0.0733830984378685	0	1	0.386235537076797	0.31012140433497	0.640043868197778	0.296547747079785
7414	Fam50a	ENSMUSG00000001962	0.732344930794144	0.123147015228757	0.995350373963876	0.00326992763748572	0.274439678063268	0.693608622156027	0.792677479111849	0.194975947225174	0.153729900716068	0.574802089136234	0.843592716085808	0.0976804091204503	0.410507391404425	-0.583963777187133	0.608843159983248	-0.11691627559331	0.198996402746215	0.641790574637509	0.0586689557740535	-0.413604573198488	0.0330620675182388	-0.154033560550879	0.940687715235348	-0.0302232142198616	0.874155637668195	0.0253397826622148	0	1	0	1	0	1	0	1
7415	Fam50b	ENSMUSG00000038246	0.826868483127841	1.17491233682051	1	0	1	0	1	0	1	0	1	0	1	0	1	0	1	0	1	0	0.120162240058767	0.293496497754186	1	0	1	0	0	1	0	1	0	1	0	1
7416	Fam53a	ENSMUSG00000037339	0.398329553567286	-0.347355692402543	0.32664951745753	-0.317870189163727	0.730354140846774	0.261339835765894	0.427083921542836	-0.440386205258041	0.461680589048688	-0.319513995310624	0.961163786054539	-0.0216331575327936	0.768415098984071	0.143221375749371	0.279312539223838	0.156659918440816	0.933918984759991	-0.0233210527927771	0.459359453704407	0.249705965357398	0.0146562761092268	-0.688873427184809	0.912662026030556	0.0497329238431675	0.478286765551806	0.153647180947228	-0.519890920068323	0.632029638449775	0	1	0.323053395411216	0.218872679886614	0	1
7417	Fam53b	ENSMUSG00000030956	0.569338107223839	0.329645182315609	0.427702356070233	-0.213303756585626	0.628288107141244	0.40096299980083	0.557484692128528	0.318663971956822	0.236262161817402	0.377650748242617	0.102497161683676	0.459522508369744	0.768806072550126	-0.11396529818091	0.764776484473554	-0.0428273302331394	0.183670462245836	0.494714712494332	0.706737061824361	-0.154418630911895	0.0250119990463354	0.454891388243209	0.762016493775927	0.228147203297379	0.763795425749099	0.0665790281716184	0.271385615050429	0.179512221816632	0	1	0.576023901931085	0.186252705763241	0	1
7418	Fam53c	ENSMUSG00000034300	0.483044002313483	-0.321808414107948	0.416144227505717	0.373748186632452	0.361078620415305	-0.484469002458463	0.38035969036237	0.586685102128945	0.847554732158183	-0.0669378796326235	0.772230218968271	0.317462539236634	0.389927492096129	-0.752135410720134	0.222538647868171	-0.267477335804512	0.381650037695462	-0.241810806548507	0.724922174887178	0.112251940014099	0.410130077822203	-0.0243318434677289	0.90030186979111	-0.0771781495784082	0.571073640772015	-0.128075856569058	0	1	0	1	0	1	0	1
7419	Fam57a	ENSMUSG00000069808	0.286114097026479	1.41107446421153	0.712423321963341	-0.202123991043687	0.954080321680249	-0.069331917040094	0.813461737359046	0.261870472840333	0.755391198499456	-0.142922204568933	0.609114884542946	0.519707718049562	0.903366464607285	0.152054830928244	0.612142755492466	-0.174518038066336	0.853613787713074	0.18052383997898	0.752928504121918	0.128516379592015	0.265499831112218	0.360820571526251	0.606436681077323	-0.409837259670961	0.421331726584746	0.399210082161252	0	1	0	1	0	1	0	1
7420	Fam57b	ENSMUSG00000058966	0.973540025081255	0.178924155084506	1	0	1	0	1	0	1	0	1	0	1	0	1	0	1	0	1	0	0.000920020977794544	2.25764343956046	1	0	0.61076801408205	-0.887956043457135	0	1	0	1	0	1	0	1
7421	Fam58b	ENSMUSG00000049489	0.518495144514606	-0.374612200694196	0.849097265644378	-0.069813231957403	0.561721854971863	0.551827616230089	0.695016883468535	-0.32607915157983	0.128671354480291	0.623075743909448	0.391836605383726	0.49219562534494	0.141724694461971	0.865735191490768	0.72799680346331	0.0752035899368365	0.668920359060522	-0.19406497549117	0.767417330639463	-0.111274576491158	1	0	0.600839973873971	0.310154741855992	0.406509630873195	-0.217623180041651	0	1	0	1	0	1	0	1
7422	Fam60a	ENSMUSG00000039985	0.878290636980642	0.0527427927682133	1	0	1	0	1	0	1	0	0.984102070974586	-0.0202861727109399	0.768794852462576	-0.534283120342064	0.684853720189649	0.187933409692003	1	0	1	0	1	0	0.760629780530374	0.420438186081245	0.213246137456084	0.248107601109348	-0.413100436525283	0.147920858187211	0	1	-0.582476299575369	0.915069636106072	0	1
7423	Fam69a	ENSMUSG00000029270	0.281665160638303	0.499438969021432	0.593725613240045	0.161843003384011	0.392570880272201	0.556765083612263	0.899042051214544	-0.0688257130073715	0.207331770763536	-0.447718816708408	0.14559007780425	0.341215181482457	0.302752439265258	0.493104742574867	0.873636839631099	0.0254487992516144	0.867966857802817	-0.0763109190354607	0.860682176605703	-0.0547168130364632	0.0489490165174913	0.208098174574954	0.88920197954387	0.0835116518915882	0.469793279755179	-0.186863704025092	0.251413704014893	0.94743495001964	0	1	-1.07909722966262	0.0779207878486643	0	1
7424	Fam69b	ENSMUSG00000036186	0.197552418144397	1.95342772814333	1	0	1	0	1	0	1	0	0.010617935583711	2.46345773506194	0.468089598506239	1.23403561489607	0.439172587902712	-0.504485475958092	1	0	1	0	0.054325445315534	-0.674098842534555	1	0	0.36080089068401	1.73199478091014	0	1	0	1	0	1	0	1
7425	Fam69c	ENSMUSG00000047992	0.587472254525108	2.44389701999606	1	0	1	0	1	0	1	0	1	0	1	0	1	0	1	0	1	0	1	0	1	0	1.18047870791235e-08	1.76820654511177	0	1	0	1	0	1	0	1
7426	Fam71a	ENSMUSG00000091017	0.610504241329972	-2.70547863790715	1	0	1	0	1	0	1	0	1	0	1	0	1	0	1	0	1	0	0.900120330572187	0.0819391883473981	1	0	0.463888776748739	-0.831676325915489	0	1	0	1	0	1	0	1
7427	Fam71b	ENSMUSG00000020401	0.48853432036	0.580616377695556	1	0	1	0	1	0	1	0	1	0	1	0	1	0	1	0	1	0	0.000347784223765764	1.78817859451153	1	0	1	0	0	1	0	1	0	1	0	1
7428	Fam71d	ENSMUSG00000056987	0.914124294719934	0.582088674117535	1	0	1	0	1	0	1	0	1	0	1	0	1	0	1	0	1	0	0.941189252471697	0.0701241559781387	1	0	1	0	0	1	0	1	0	1	0	1
7429	Fam71e1	ENSMUSG00000051113	0.528411852807069	-0.842416623145452	1	0	1	0	1	0	1	0	1	0	1	0	1	0	1	0	1	0	0.700931357989858	0.0629463265401542	0.839449679750332	-0.715941222912174	0.888058331849016	-0.245374065481012	0	1	0	1	0	1	0	1
7430	Fam71e2	ENSMUSG00000092518	1	0	1	0	1	0	1	0	1	0	1	0	1	0	1	0	1	0	1	0	0.932953789220955	0.313375660913138	1	0	1	0	0	1	0	1	0	1	0	1
7431	Fam71f1	ENSMUSG00000039742	0.968088158455282	-0.215927640671373	1	0	1	0	1	0	1	0	1	0	1	0	1	0	1	0	1	0	0.731995656812176	0.914509970812166	1	0	1	0	0	1	0	1	0	1	0	1
7432	Fam71f2	ENSMUSG00000079652	0.972908193301305	0.0487098438487113	1	0	1	0	1	0	1	0	1	0	1	0	1	0	1	0	1	0	0.0851583475488609	-0.804668111435164	1	0	0.849072575838905	-0.161218067576883	0	1	0	1	0	1	0	1
7433	Fam72a	ENSMUSG00000055184	0.298478045853708	1.04069754423554	1	0	1	0	1	0	1	0	1	0	1	0	1	0	1	0	1	0	3.26459156217359e-05	2.09124644446945	0.684212942541227	-1.43727523106847	0.886173927285832	0.0954062295347941	0	1	0	1	0	1	0	1
7434	Fam72a	ENSMUSG00000055184	0.298478045853708	1.04069754423554	1	0	1	0	1	0	1	0	1	0	1	0	1	0	1	0	1	0	2.71564845580419e-05	2.14636740530156	0.684212942541227	-1.43727523106847	0.886173927285832	0.0954062295347941	0	1	0	1	0	1	0	1
7435	Fam72a	ENSMUSG00000055184	0.298478045853708	1.04069754423554	1	0	1	0	1	0	1	0	1	0	1	0	1	0	1	0	1	0	2.69120349965613e-05	2.19312104731065	0.684212942541227	-1.43727523106847	0.886173927285832	0.0954062295347941	0	1	0	1	0	1	0	1
7436	Fam76a	ENSMUSG00000028878	0.282794816377324	-0.812186026652739	0.42091508338738	-0.499827283071272	0.684466920486912	0.233999756535854	0.83043690670121	0.157412173228164	0.436191172512878	0.288868370228903	0.683344966144384	-0.391337038824468	0.816014241777571	0.213351276820534	0.913689889037931	-0.029180481163603	0.500608487783999	-0.44167334054687	0.750366259483336	-0.0948628352078113	0.215735587659819	-0.277220838393449	0.418854646205934	-0.395525312501629	0.761840288219044	0.0519220775733372	0	1	0	1	-0.435202364623757	0.401406208137035	0	1
7437	Fam76b	ENSMUSG00000037808	0.533309397691067	-0.680400243290624	0.747212190251559	-0.100286788792105	0.825860834483254	0.135316556020913	0.151413643616158	0.875055013581702	0.272543192722072	-0.522962795943662	0.659342550466616	0.191990275511113	0.237188879892026	-0.88135013672727	0.811111131422832	0.037145216075839	0.842720340449464	-0.0636412617923555	0.764351491349523	-0.0854743076061291	0.00297183097079765	0.56809144363879	0.90030186979111	-0.0771781495784082	0.481315849665371	0.130384007384106	-0.305978498853609	0.180891078812885	0	1	0	1	0	1
7438	Fam78a	ENSMUSG00000050592	0.671622887104095	0.368284782752638	0.726180793756111	-0.0860128214440318	0.849162026019747	-0.266792926263506	0.923382859589798	0.0588947648509948	0.297585156098414	0.61678355089651	0.178367171703558	0.349350019856814	0.463235195223909	0.294230922294614	0.0325602929965649	-0.294986810809688	0.954167024075525	0.0251111190620573	0.997691016529266	0.00202505783537194	0.0143855606550059	-0.3449701638492	1	0	0.355449194912415	0.334975571805498	0	1	0	1	0	1	0	1
7439	Fam78b	ENSMUSG00000060568	1	0	1	0	1	0	1	0	1	0	1	0	1	0	1	0	1	0	1	0	0.200206662998435	-0.573614981120622	1	0	0.423296891522195	2.9431143216246	0	1	0	1	0	1	0	1
7440	Fam81a	ENSMUSG00000032224	0.415562505063351	1.14910830657213	1	0	1	0	1	0	1	0	1	0	1	0	1	0	1	0	1	0	0.0169370615381226	-0.789764983819509	0.996811020270433	0.00614734351015327	0.0182950836711539	1.85323399906594	0	1	0	1	0	1	0	1
7441	Fam83a	ENSMUSG00000051225	0.947764088187096	0.353161746859748	1	0	1	0	1	0	1	0	1	0	1	0	1	0	1	0	1	0	0.0157345027400416	2.33139219020817	0.837063664805014	0.726731297487098	0.872076632816124	-0.368800555650338	0	1	0	1	0	1	0	1
7442	Fam83b	ENSMUSG00000032358	1	0	1	0	1	0	1	0	1	0	1	0	1	0	1	0	1	0	1	0	1	0	1	0	0.675171741512877	1.69028733564983	0	1	0	1	0	1	0	1
7443	Fam83c	ENSMUSG00000074647	0.991338872845654	0.0585242243770248	1	0	1	0	1	0	1	0	1	0	1	0	1	0	1	0	1	0	0.678254059967777	-0.471524095072367	1	0	0.12932243492406	-4.46571111864941	0	1	0	1	0	1	0	1
7444	Fam83d	ENSMUSG00000027654	0.208176925093692	-0.603146058035313	0.714280742156242	0.718802683995554	0.502407381075115	0.661147029837091	0.368571863804572	1.11964314939716	0.267568212144488	-0.722383486967076	1	0	1	0	1	0	0.993381139574458	0.00358238452121407	0.810272811688192	-0.14473115622433	5.29340613608272e-05	2.17666632601438	1	0	0.945303870241795	0.0233552471882612	0	1	0	1	0	1	0	1
7445	Fam83e	ENSMUSG00000054161	0.554547292265019	-1.47955226193467	0.818152865438238	0.494224611191039	0.338180036370437	-1.22039701119563	0.617867673544438	-2.01104609145066	0.929069020543737	-0.0576280137449683	1	0	1	0	1	0	0.641047530237328	0.477988217143904	0.794787715516837	0.272931494329068	0.108711981549132	-0.843121840528518	1	0	0.821924303509919	0.385285840340677	0	1	0	1	0	1	0	1
7446	Fam83f	ENSMUSG00000022408	0.400903417849509	-4.38783035279547	1	0	1	0	1	0	1	0	1	0	1	0	1	0	1	0	1	0	0.139920457962603	0.465146917176696	0.682133971595249	1.4471426814201	0.296454242616757	-1.59543428230643	0	1	0	1	0	1	0	1
7447	Fam83g	ENSMUSG00000042377	0.986042254082823	0.0301388724769608	0.886981866785025	-0.210277336349283	0.540796953011843	0.663839211206854	0.892715091234765	0.420111428262263	0.745922961454713	-0.144171101209223	1	0	1	0	1	0	0.331533687475709	0.763204158473434	0.99053769519315	-0.0083018315662587	0.0398123803447148	-0.0793926945023805	0.837063664805014	0.726731297487098	0.203128368838409	-0.378040234035098	0	1	0	1	0	1	0	1
7448	Fam83h	ENSMUSG00000046761	0.45429701064276	2.9280926669762	1	0	1	0	1	0	1	0	1	0	1	0	1	0	1	0	1	0	0.0300625736904585	-0.492204334299544	0.862432703908766	0.130931717885948	0.746798848939286	-0.335402432224318	0	1	0	1	0	1	0	1
7449	Fam84a	ENSMUSG00000020607	0.43023071397245	0.996144018663812	1	0	1	0	1	0	1	0	1	0	1	0	1	0	1	0	1	0	0.904692736258502	0.433600438706927	1	0	0.295753713960042	-1.29018606132622	-0.495327126056847	0.538190935981904	0	1	0	1	0	1
7450	Fam84b	ENSMUSG00000072568	0.104838344334108	1.25170592450825	0.843048192003888	-0.120056933118899	0.183808758228489	-1.62429379679155	0.675488763651918	0.499643430263936	0.826654891080308	-0.111934528542415	0.534476627270183	0.510247388860046	0.699764946791046	-0.50541399743608	0.523022633951741	-0.193804265278524	0.955093175498819	0.0396668951883862	0.685612366406995	0.16183827274413	0.270622805192896	0.140010688579537	0.99656020311257	0.00539811021082949	0.859918175736396	-0.0756972276547717	0	1	0	1	0	1	0	1
7451	Fam89a	ENSMUSG00000043068	0.992998304121666	0.04735342987702	1	0	1	0	1	0	1	0	0.539817370738301	0.673191280278554	0.0915041181469207	1.76062474822124	0.924986657884895	-0.0307730062753222	1	0	1	0	0.0493001638489253	-0.622172176323506	0.740276738758567	0.24689727880439	0.514416903752688	0.14569387897191	0	1	0	1	0	1	0	1
7452	Fam89b	ENSMUSG00000024939	1	0	1	0	1	0	1	0	1	0	1	0	1	0	1	0	1	0	1	0	0.00769849611512746	-0.351634603004929	0.576011963817168	0.289195744147524	0.307826032444965	-0.229789860413727	0	1	0	1	0	1	0	1
7453	Fam91a1	NA	1	0	1	0	1	0	1	0	1	0	1	0	1	0	1	0	1	0	1	0	1	0	1	0	1	0	-0.383501781276373	0.02864285985744	0	1	0.612503685912293	0.153726613462762	0	1
7454	Fam92a	ENSMUSG00000028218	0.145954054612777	0.459929163353568	0.630278635210953	-0.332300357170508	0.652719915493144	-0.488361621093675	0.577474902484277	-0.773935740229767	0.532148529993821	0.389194546808508	0.142818873179003	0.936268962233889	0.887113885387319	0.158316576894119	0.556845478579336	-0.221212655302333	0.817591899096506	-0.11669528543265	0.519788765270035	0.261894241742785	1	0	0.782707108471391	-0.127525877114008	0.477657685449715	0.217370858435195	-0.259707482372099	0.507970187304331	0	1	0	1	0.37643996587351	0.651069176993433
7455	Fam92b	ENSMUSG00000042269	1	0	1	0	1	0	1	0	1	0	1	0	1	0	1	0	1	0	1	0	0.852460417941231	-0.287717328932464	1	0	1	0	0	1	0	1	0	1	0	1
7456	Fam96a	ENSMUSG00000032381	0.688816994291794	-0.0987100724445082	0.304537667994004	0.363928059265448	0.579716753641574	0.313915565759772	0.508429943393229	-0.351707829831634	0.73560344429112	0.12628402492831	0.948226684130579	0.0274121475299107	0.989725992761274	0.00667255358126125	0.719408758540198	0.0729142472828378	0.537440649688625	-0.131204021019545	0.52685910711397	-0.127715637878263	0.434757779578153	0.0456947121286029	0.43694324914209	-0.225292514431493	0.898922130258294	0.0283348015625116	0.46602381014835	0.0489005238190596	-0.334241099592693	0.552557961844225	0	1	0	1
7457	Fam96b	ENSMUSG00000031879	0.505768640193999	0.262019342664158	0.867978725398118	0.0712993574154532	0.17978858587241	-0.856020142892562	0.134547894137083	-0.93392649697842	0.838646811734672	0.0719713707684781	0.882553856052841	-0.0670984693686801	0.162006819198779	-0.960186841166238	0.86598999246546	-0.0306715967541083	0.713789130673202	-0.0792086142359473	0.165281932524541	0.373411357921723	0.00560911867005779	-0.164253197765199	0.991870725099958	0.00540130920621259	0.633994961414176	-0.101529124011775	0	1	0	1	0	1	0	1
7458	Fam98a	ENSMUSG00000002017	0.685860366132255	-0.29513788558998	0.360064745509388	0.508501122587044	0.445706684835876	0.620212270259801	0.247648380647367	-0.980328718320526	0.315681967114157	-0.497714929974205	0.788012297613006	0.331767608501864	0.17514305062006	-1.4280383601777	0.780291558202529	0.0757214261146305	0.682919196444597	0.213385021358322	0.645825654965638	0.131848306101286	0.113673084015438	-0.664516750282077	0.989396333185378	0.00535141107046491	0.492940194307215	0.253173611424522	0	1	0	1	0	1	0	1
7459	Fam98b	ENSMUSG00000027349	0.839869560989373	-0.132715524362681	0.707262694904793	0.337186542218541	0.971629119578575	0.0454632405654767	0.181347527693402	-1.88907539611555	0.162914545944782	-0.794159600020644	0.638699675028345	0.47622970076861	0.64306524627159	0.655872045508089	0.412780703554263	-0.306997196939188	0.378977275533849	0.642118447682074	0.176898420916146	0.681444569912152	0.141074092601716	-0.232892627219702	0.991159124387324	0.00533034360536312	0.192030583537642	-0.442011282772573	0	1	0	1	0	1	0	1
7460	Fam98c	ENSMUSG00000030590	0.956305799374824	0.0964838583194189	0.201754259147586	0.42027699002913	0.141222409155797	1.02202750446136	0.29091007400221	0.601948406114655	0.396869846821641	-0.285891568717385	0.446807040273091	0.332028019543129	0.0255469506470269	1.14872683827284	0.685285658150216	-0.0775965910158683	0.63387429541507	-0.206423973192285	0.11521390668426	-0.374819160274845	0.0361007595128641	0.363784432460717	0.798457226851125	0.149275529925225	0.911635269690874	0.0339770564355516	0	1	0	1	0	1	0	1
7461	Fan1	ENSMUSG00000033458	0.563904401418015	0.796897444745118	1	0	1	0	1	0	1	0	0.12706813156398	-2.45746607212253	0.573446505047584	-0.717261194882617	0.855464378413993	0.0864765923157848	1	0	1	0	0.100727308444436	-0.181582196115761	0.785560064089593	0.326919313548611	0.650554208154595	0.422414479224996	0	1	0	1	0	1	0	1
7462	Fanca	ENSMUSG00000032815	0.319088681810214	0.662268783678891	0.95133836941286	-0.0405568165923477	0.798918204838939	0.209805103252832	0.967324287548749	0.0538244153300772	0.318829984372504	-0.521006160802511	0.528236193380508	0.574572598810642	0.953420755029431	0.0682816023391376	0.214479662447556	0.423754711085256	0.0414593053366975	1.21891701147445	0.629023347165222	0.140539766538282	0.88031927516445	-0.00697337109111105	1	0	0.808989123313564	0.253555149998209	0	1	0	1	0	1	0	1
7463	Fancb	ENSMUSG00000047757	0.355703601079534	-1.2022839665439	1	0	1	0	1	0	1	0	1	0	1	0	1	0	1	0	1	0	0.282397671532791	-0.108248754084455	1	0	0.913778848301479	-0.0915271123273871	0	1	0	1	0	1	0	1
7464	Fancc	ENSMUSG00000021461	0.96420342859127	-0.0271855069618702	0.999061715138368	0.000763003972654314	0.562406356208022	-0.461435108781753	0.506088171062758	0.594893235261872	0.390712594563816	-0.288467101897884	0.29594679728082	-0.642217464727927	0.00400280493869373	-2.678937162131	0.382206440358553	0.207233174108873	0.967295399032699	0.0164536374151144	0.695961224406318	0.143135207619991	0.323295549524602	-0.167678021513595	0.832161400608099	0.198045905445693	0.102174997050483	0.438990619320316	0	1	0	1	0.330825928751148	0.369664674941077	0	1
7465	Fancd2	ENSMUSG00000034023	0.206264059422057	-0.544085967499613	0.354534307680488	-1.11357303232319	0.0607796251989209	-2.68418863486016	0.507919429566064	-2.20277546286301	0.808321666019546	0.179571737405115	1	0	1	0	1	0	0.780385705100784	0.159464053965951	0.0521341157110293	1.13394397228479	0.000905686816882837	0.52752504585242	1	0	0.572039304290177	0.474274812254846	0	1	0	1	0	1	0	1
7466	Fancd2os	ENSMUSG00000033963	0.00465892023278183	15.1191585387457	1	0	1	0	1	0	1	0	1	0	1	0	1	0	1	0	1	0	0.651177569078594	-0.48493087525987	1	0	0.70919032469498	1.16219097780654	0	1	0	1	0	1	0	1
7467	Fance	ENSMUSG00000007570	0.695664976608484	-0.295509865320791	0.915108580558672	0.0626549284591676	0.447280756751637	0.910519632893857	0.899706202589438	-0.143929031258441	0.942229954114443	0.0320676590634222	0.185894195306079	0.800949051828539	0.08887755301245	1.35090236500213	0.708055448065079	0.0968924612194444	0.21145437937199	0.758639637791144	0.843872857804097	-0.0698676555442634	0.153414941374101	-0.281959179077917	0.655069571899255	-0.235782535487982	0.539495775466364	-0.270460349293609	0	1	0	1	0	1	0	1
7468	Fancf	ENSMUSG00000092118	0.49936958809409	0.866262908465469	0.879236755561204	0.107157991608547	0.039979063798795	-1.88569837840976	0.592046954619057	-0.657488043518734	0.451346929304752	0.435348492417427	0.067912375048237	1.6308479641491	0.322502595557457	-1.07863133060017	0.799882114855941	-0.0782346051612353	0.749168706681119	-0.400158070592146	0.308057091612349	0.441569233199209	0.0338460843363162	-0.237831585253535	0.99656020311257	0.00539811021082949	8.90995734982868e-09	2.47262376956361	0	1	0	1	0	1	0	1
7469	Fancg	ENSMUSG00000028453	0.940347653621722	0.0356330982177218	0.654500505322295	0.199645363315217	0.635552639282782	-0.524898634135539	0.00860019312568515	2.66951330921546	0.165670873108312	0.88047876055369	0.765128742906174	-0.19305473694617	0.588809153819397	0.591105007529649	0.572672715536087	-0.150005942948448	0.644615656160693	0.251716006770867	0.228089134775481	-0.593235784715842	0.00242238339374045	0.315050166491751	0.99653059955481	0.00500022003710072	0.270209320987757	0.409629344739962	0	1	0	1	0	1	0	1
7470	Fanci	ENSMUSG00000039187	0.203285731048514	0.561894062535113	0.783686401082307	0.116339625446553	0.408713203647881	-0.705247964268121	0.333513779127686	-0.562238065946633	0.964873191175797	0.0202219725052582	0.372117239859509	0.441293113437134	0.652094537999459	0.489512073297595	0.251469852339231	0.249641879594914	0.133670666760164	-0.608084087383823	0.510339143556653	0.197593290884061	0.000564819433667148	1.05323469549823	1	0	0.03583347008673	1.36700983027162	0	1	0	1	0	1	0	1
7471	Fancl	ENSMUSG00000004018	0.701458739476657	0.264631328800806	0.498906200537637	0.310772483047362	0.596743772245643	-0.387888024000635	0.278981910668656	-0.88386789780924	0.818914282945539	-0.103324982368224	0.312070254964642	-0.741755932800027	0.564457878100051	-0.393945375194091	0.994299504425701	0.00165850908135293	0.692164668739917	0.154439787664548	0.401262838645829	0.209233630028776	0.3532719024464	0.0811207296722634	0.99324612998124	0.0052826577687434	0.211436787052352	0.418771236844775	0	1	0	1	0	1	0	1
7472	Fancm	ENSMUSG00000055884	0.35500577239835	-1.55057790172224	0.772541148156222	0.197904847727782	0.230254759479465	-1.07065043263419	0.810438737284839	0.445242942636808	0.702705428114923	0.240728407062544	0.790358632932355	0.203097012692717	0.591064836465743	1.34545227253275	0.862783019446853	0.0550955505388874	0.391162655435251	-0.572599945481251	0.705769894258358	0.149278173463559	0.722847937006218	-0.0298264013890473	0.99656020311257	0.00539811021082949	0.858557647950994	0.0495626663687636	0	1	0	1	0	1	0	1
7473	Fank1	ENSMUSG00000053111	1	0	1	0	1	0	1	0	1	0	1	0	1	0	1	0	1	0	1	0	0.0138997453541493	0.940166829898344	1	0	1	0	0	1	0	1	0	1	0	1
7474	Fap	ENSMUSG00000000392	1	0	1	0	1	0	1	0	1	0	1	0	1	0	1	0	1	0	1	0	0.969033815707449	0.0555382943347146	0.839449679750332	-0.715941222912174	0.290004674905815	-2.66647753018336	0	1	0	1	0	1	0	1
7475	Far1	ENSMUSG00000030759	0.745388677681534	-0.162319174264471	0.155808981280132	-0.44931552283884	0.23751388518463	-0.535865747466021	0.761498174126741	0.182482424779595	0.256487639421789	-0.326813410725226	0.425730299335467	0.298342987514182	0.1557728681635	0.812499560962868	0.834098739471805	-0.0330784186737691	0.522275825599673	0.168874174149443	0.174596754215528	0.284256520542169	0.165463201293415	-0.325604475729211	0.99656020311257	0.00539811021082949	0.589124732558533	0.110103420200762	0	1	0	1	0.279192480618245	0.387004589128103	-0.287747478099558	0.312173928293417
7476	Far2	ENSMUSG00000030303	0.698738766716558	-0.725228089004529	0.728019707181803	-0.136951940728568	0.933386594539875	0.0433266847656565	0.444963429669544	0.530642539262118	0.533862273483366	-0.218644472373425	0.336373579011449	0.52220524461923	0.815028918146509	0.153727799141986	0.767960839837876	-0.0634752375957454	0.731958332347137	-0.120054218337967	0.913183251711111	0.0259657173529835	0.319765550172987	-0.0665098793990425	1	0	0.409322312428405	0.505678238768569	0	1	0	1	0	1	0	1
7477	Farp1	ENSMUSG00000025555	0.578945321104495	0.591555988645393	0.557385664943018	0.321180852028019	0.0347668446329939	-1.68182019432125	0.858153422927146	-0.191785470373644	0.992953167351708	0.00430800986358237	0.714831778154562	-0.349674155390643	0.230528454522218	1.92822385923826	0.480178342346523	-0.211508377744289	0.849148007619136	0.114958372978217	0.506538350861057	0.26322292777564	0.499958752178908	-0.179755755715189	0.763838637205333	-0.216992006407736	0.375446190794044	-0.334004202828863	0	1	0	1	0	1	0.407170605821981	0.69103132271385
7478	Farp2	ENSMUSG00000034066	0.488955336735376	0.897894757138395	0.604701204647477	0.335354176163188	0.298241209797174	0.991280676635114	0.429563069814617	-0.855352339506651	0.710279393112443	-0.177732109140046	0.265173036811461	0.97349519922282	0.733246934121671	-0.442435708512321	0.172764201182052	0.477805802349163	0.936546965386923	-0.0473627269650825	0.842612525922451	-0.0781094480443424	0.0335315719794931	-0.656827611019029	0.737230902999481	0.168599621182745	0.207248008799128	-1.12624123486111	0	1	0	1	0	1	0	1
7479	Fars2	ENSMUSG00000021420	0.0267798307912193	-0.711803309253846	0.448521072196343	0.404252366143262	0.993993336084269	-0.00507879210708962	0.979075207408521	-0.0215238336479541	0.977016877299369	0.0129850192842478	0.181240745833487	0.628849141047993	0.201407705408121	-1.11469785120356	0.549130275298316	0.129770304923471	0.3446836426392	-0.354617218906477	0.81429249751181	-0.0546177201427877	0.894950549692882	0.0105160381494294	0.672042142466199	0.160636859312564	0.619272798813462	-0.12213240557531	0.397206488355111	0.0240364178912229	0	1	0	1	-0.62275492225519	0.574170275705416
7480	Farsa	ENSMUSG00000003808	0.789484064023155	0.110014493761921	0.358073661987737	0.310490099213972	0.791154777559312	-0.141699291888306	0.74002163430333	0.187274200638578	0.434409846733534	0.246666054259058	0.718028700842486	0.124664129578588	0.61691427680436	-0.22612612528808	0.327255881115661	-0.149878211851287	0.7974382430161	0.0775639732037532	0.48272401557517	-0.15668095221757	0.0404919417429325	-0.591350619598745	0.778251049569799	-0.128058896895998	0.148538719501123	-0.228587710704839	0.575481581858784	0.0810728632485221	0	1	0.400218997436544	0.758484439457249	0.328717322721365	0.165146192978372
7481	Farsb	ENSMUSG00000026245	0.175194788188354	-0.510518036303742	0.284365507260327	0.420308793909811	0.750455350052897	-0.263551399791496	0.636658103267319	-0.350021690152025	0.697879045029544	0.157291763383439	0.754817947847944	0.159585082844558	0.28724542964558	0.536331000115072	0.683376507263896	0.0656084906506181	0.626096811939492	-0.112231933571271	0.843504808605628	-0.0604646324504077	0.0873448308400346	-0.340002162944135	0.809188826387429	0.0848359110524515	0.422634235550162	0.18440330840594	0	1	0	1	0.259735981372456	0.772787816927993	-0.313964579369556	0.183708995132744
7482	Fas	ENSMUSG00000024778	0.556074196674818	-0.183052390141257	0.806956874016816	0.0953036663693206	0.731397762867554	-0.204138890225622	0.764137707210658	-0.193180410361442	0.38082887812828	-0.390531009179716	0.566722886789609	-0.289235209956129	0.63321690245069	-0.286042042658365	0.781801426175113	-0.0577516090479483	0.436218084580217	0.170764501845046	0.48975996401503	0.158211692225161	0.000176426873728978	0.857688356502589	0.359632004891134	0.397611423754749	0.00259476932753143	0.498049567471081	0	1	0	1	0	1	0	1
7483	Fasl	ENSMUSG00000000817	0.25148280268724	-0.361652256279316	0.884335058892425	0.0531457069176908	0.145052268279173	-0.792755970888141	0.0797595614605426	1.01016109962295	0.0354790654993365	1.23584974863798	0.783890788276523	0.0828474287599918	0.0499007985819502	0.76687142926119	0.735306038103513	-0.146046550974409	0.794057622840976	0.0958060371669521	0.510530178400225	-0.262810488613692	0.188000779240703	-0.740351099658546	1	0	0.0079649493219425	0.881274026859129	0	1	-0.390885607626926	0.178026886315223	0	1	-0.488477127852242	0.515180698970672
7484	Fasn	ENSMUSG00000025153	0.128189725106478	0.460755610206333	0.754283831012554	0.108234389770529	0.687425343617036	-0.229192675449831	0.752900332934878	-0.206767830351352	0.798419587889562	-0.07861171336798	0.906159177148715	0.0481444623530626	0.239655006892025	0.594421381099006	0.0968267604985214	0.286979671024954	0.143530692817204	0.480643173399751	0.681707071839444	0.114496669071173	0.0451321537087232	-0.733108014706732	0.675635123329267	0.23927314921366	0.190945212379613	-0.311725050777103	0	1	0	1	0	1	0	1
7485	Fastk	ENSMUSG00000028959	0.666779581025384	0.226122434354042	0.0956447464526164	0.521919628601601	0.842799384090696	-0.105396108829589	0.615899489319536	0.294938609498284	0.410972703492479	0.309278274797216	0.933198699896707	0.0290125443768904	0.894518801234776	-0.0616286873040816	0.46923630702546	-0.116129386100883	0.00984351229613834	-0.883501833281988	0.171252275916499	-0.252253790225895	0.0201286456421423	-0.429678631381453	0.635177736704076	-0.137334942101495	0.433637109956814	-0.192569261080163	0	1	0	1	0.5108664815974	0.0432409524240238	-0.420405431698499	0.15079049953765
7486	Fastkd1	ENSMUSG00000027086	0.490411390708447	-0.816352434702298	0.401491609047109	-0.552378405017442	0.815161991117368	0.317095697884635	0.883625934402279	-0.286216878750693	0.528660218549858	-0.364453264693055	0.283942066509393	0.952936074690893	0.0447651574369398	-3.52391518740285	0.81469023477272	0.0991745739084745	0.91607956832989	-0.103433600276644	0.337090393202616	0.397720423943677	0.159388984038701	-0.259457245612627	0.98940810222326	0.00525696057992084	0.110817698172984	-0.963090873115646	0	1	0	1	0	1	0	1
7487	Fastkd2	ENSMUSG00000025962	0.659728827174435	-0.277884682659266	0.518879768369073	-0.297550252902345	0.989216657343671	-0.0103733041719886	0.542014026155255	0.793459628480435	0.963903379752177	0.0233454919242202	0.241517567325523	0.690787042656746	0.948628607504918	-0.0650029141640304	0.607558456906937	0.139218512166025	0.609315489375713	0.337861339504101	0.863266228489598	0.0644832917014324	0.0792302324927056	-0.375856742584963	0.991975037890154	0.00540228923073998	0.236033531742115	0.580697062903856	0	1	0	1	0	1	-0.948639028335365	0.160403360018147
7488	Fastkd3	ENSMUSG00000021532	0.176595257705504	-0.673386571795575	0.489385808366917	0.411158954576599	0.635676321165862	-0.388280617625239	0.396855913597592	0.814590680946794	0.104907227734284	-0.690041379149468	0.524973278593675	0.41238188784036	0.911007625987428	-0.127426382263328	0.25944944514058	-0.324248685489566	0.667688265386277	0.175102543009166	0.914039818649429	0.031823677785669	0.130239630351657	-0.299453936370653	0.995193585193269	0.00539949358265488	0.76937225612348	-0.0687656948754348	0	1	0	1	-0.342567054284816	0.137553780230603	0	1
7489	Fastkd5	ENSMUSG00000079043	0.93645104774774	0.092177607046605	1	0	1	0	1	0	1	0	1	2.88929842583489	0.025985983278208	4.85084732215454	0.736156150218969	-0.124925535317292	1	0	1	0	0.0766136658608483	-0.55471060606922	0.873098701158516	0.112022259288827	0.214680120543367	0.397804285052208	0	1	0	1	0	1	0	1
7490	Fat1	ENSMUSG00000070047	1	0	0.631148690624247	0.89087690005456	0.338307614113009	-1.37558636811417	0.383289529529115	-2.01844408127867	0.539795070180838	-0.311115046372508	1	0	1	0	1	0	0.788369016571829	-0.190727662180246	0.126925195576921	1.3983492974144	0.952703585360628	-0.0422351633782612	0.729265498526166	0.26843592846032	0.920119558236537	-0.204253631198008	0	1	0	1	0	1	0	1
7491	Fat2	ENSMUSG00000055333	1	0	1	0	1	0	1	0	1	0	1	0	1	0	1	0	1	0	1	0	0.354998475658678	-0.305309967606848	1	0	0.98046741505224	0.0834399032305227	0	1	0	1	0	1	0	1
7492	Fat3	ENSMUSG00000074505	1	0	0.632695681507029	-0.595310265194119	0.28019113609685	-1.66106157021161	0.378930417759332	-1.98149841165838	0.405943064782446	-0.654575196902204	0.337834749004362	-0.979664929748521	0.00789020327866233	-3.80445834746264	0.597257608716564	0.437363629847753	0.551712269275242	-0.310725396700315	0.0593152742518769	1.29676022491207	1	0	1	0	1	0	0	1	0	1	0	1	0	1
7493	Fat4	ENSMUSG00000046743	1	0	0.322819948811123	-1.71354281482771	0.249530874990355	-3.12325219964153	0.984516071038583	-0.0751890950126251	0.809702925841499	-0.150489895051774	1	0	1	0	1	0	0.910075267314169	0.0810019931400311	0.283931501395447	1.03588406354334	0.874478249952636	0.55382555825665	1	0	0.800787210728095	-0.837038605829683	0	1	0	1	0	1	0	1
7494	Fate1	ENSMUSG00000053593	1	0	1	0	1	0	1	0	1	0	1	0	1	0	1	0	1	0	1	0	1	0	1	0	1	0	0	1	0	1	0	1	0	1
7495	Fau	ENSMUSG00000038274	0.477703930555702	0.305074648329518	1	0	1	0	1	0	1	0	1	0	1	0	1	0	1	0	1	0	0.00174613434847697	-0.253617501666322	0.447244473370535	-0.0836687021779486	0.119524693380702	-0.283297665343279	0	1	0	1	0	1	-0.659077590435377	0.0673497035811677
7496	Faxc	ENSMUSG00000028246	0.941877925654575	-0.393537966531189	1	0	1	0	1	0	1	0	1	0	1	0	1	0	1	0	1	0	0.751968623538921	0.433628595407051	1	0	1	0	0	1	0	1	0	1	0	1
7497	Fbf1	ENSMUSG00000020776	0.662663082077851	0.616805330210906	0.81432930793316	0.173927503678767	0.660387769363544	0.403392800057864	0.951569400951663	0.0827652514049005	0.428558564986352	-0.391899727809994	0.96947617678152	0.036689093371194	0.304905542590617	1.91452911043258	0.625639955821817	0.14686069798064	0.726474324531128	0.219361850806965	0.827896171117102	0.0970430657564998	0.32265659526388	-0.105075858174597	0.199349319390145	1.03489162830846	0.575565556147186	-0.483997003107937	0	1	0	1	0	1	0	1
7498	Fbl	ENSMUSG00000046865	0.615449460155618	-0.213814857588034	1	0	1	0	1	0	1	0	1	0	1	0	1	0	1	0	1	0	0.971265596888808	0.00187431295931096	0.729643757950388	-0.0989357701127205	0.212536157731003	-0.180359279460646	0	1	0.265051076236735	0.0302919508034111	0	1	0	1
7499	Fblim1	ENSMUSG00000006219	0.665613822853114	2.30325877085385	0.189201351389931	-1.54326343993041	0.697499385595889	0.280028079532875	0.707906828796318	0.659351123832998	0.794264532574657	-0.0964779607482877	1	0	1	0	1	0	0.176747225437398	1.36830503888621	0.957051102886316	0.0388257981157561	0.520763361453548	0.241858857941375	0.998781369039329	0.00539728933080707	0.499621088111972	-2.62227946791357	0	1	0	1	0	1	0	1
7500	Fbll1	ENSMUSG00000051062	1	0	1	0	1	0	1	0	1	0	1	0	1	0	1	0	1	0	1	0	0.855004743138047	0.125208582628308	1	0	1	0	0	1	0	1	0	1	0	1
7501	Fbln1	ENSMUSG00000006369	0.380767582830319	-0.504351342423973	0.955615291081377	-0.163345424657884	0.986868674825757	-0.0630472855793146	0.684398977205106	0.8758469220126	0.317325328051817	0.725343470170466	1	0	1	0	1	0	0.651097565679483	-0.276150913907338	0.915517283883198	-0.144450574257907	0.041842997828041	2.56308955904727	0.998781369039329	0.00539728933080707	0.496266673252336	0.858087469792032	0	1	0	1	0	1	0	1
7502	Fbln2	ENSMUSG00000064080	0.133115054663657	-2.58334711107659	0.656750895783193	-1.79415968164756	0.533105292561059	-1.08072518129449	0.32650689428886	-2.14708766731439	0.526873431890713	0.334062168978305	1	0	1	0	1	0	0.531796151354468	0.616779588984935	0.66070985384326	0.444364175573201	0.4902343708832	0.41143305091534	0.447980368014456	2.03450000838369	0.307694543651847	-1.15087500839466	0	1	0	1	0	1	0	1
7503	Fbln5	ENSMUSG00000021186	1	0	0.842312220306879	-0.485484918971092	0.451678495654894	-1.50198643399063	0.627730045265656	-1.01481205636044	0.434850830892811	0.545121079296753	1	0	1	0	1	0	0.295424551629771	1.23019449772199	0.746061790234792	0.253042486887087	1.93767081092628e-05	2.4222408965307	0.73959954731529	0.591282775091254	0.705177853892606	0.504360623920839	0	1	0	1	0	1	0	1
7504	Fbln7	ENSMUSG00000027386	0.868332441778964	0.894744147779988	1	0	1	0	1	0	1	0	1	0	1	0	1	0	1	0	1	0	0.704124915789449	0.0449347784679472	1	0	1	0	0	1	0	1	0	1	0	1
7505	Fbn1	ENSMUSG00000027204	1	0	0.757472563094483	0.702637460628709	0.717962163803441	0.586201662222504	0.483836675161388	1.11942941456313	1	0.255668718999511	1	0	1	0	1	0	0.567300382059814	0.460634543453382	0.654204998425916	0.404921624659327	0.068057032111159	0.392193824655304	1	0	0.968251991994613	0.0826036437781011	0	1	0	1	0	1	0	1
7506	Fbn2	ENSMUSG00000024598	1	0	1	0	1	0	1	0	1	0	1	0	1	0	1	0	1	0	1	0	1	0	1	0	0.0303601256741409	-6.10486398799978	0	1	0	1	0	1	0	1
7507	Fbp1	ENSMUSG00000069805	0.965842210754883	-0.231084759100614	1	0	1	0	1	0	1	0	1	0	1	0	1	0	1	0	1	0	0.0652113962447948	0.761031131694815	0.830596473047763	0.035497651356757	0.301168315226662	2.62935546652098	0	1	0	1	0	1	0	1
7508	Fbp2	ENSMUSG00000021456	1	0	1	1	0.773429185818029	0.401647195855926	0.307476107991095	-4.07556143030689	0.757806035910578	-0.189935893541141	1	0	1	0	1	0	0.858853064594862	-0.450314156696895	0.859729013279477	0.211291109513192	1	0	1	0	0.772738570021441	-1.17841849813523	0	1	0	1	0	1	0	1
7509	Fbrs	ENSMUSG00000042423	0.902902080891129	0.0883846906332232	0.822427596353513	-0.0871313590321816	0.86407349009039	0.108103388733381	0.816876918430697	-0.166674197918612	0.399457531714064	-0.342943247787458	0.892824704581286	-0.0596849831531189	0.547506236212748	-0.400483528706272	0.703797195258475	0.0798522490430275	0.448700368797529	0.357214456047161	0.534039388425463	0.169064654908878	0.143935414960701	-0.0666080445493622	0.991630379485329	0.00511208779536648	0.21663575050234	-0.40278445782594	0	1	0	1	0	1	0	1
7510	Fbrsl1	ENSMUSG00000043323	0.760194488062171	0.634765621975563	0.695433467188191	-0.188808250535199	0.401822510255026	-0.599302184530242	0.348413061178886	-0.586264458571163	0.943347541304707	0.0253534022611243	0.227360106904679	-0.585031902499546	0.718105451976441	-0.261795600242267	0.639783425272887	0.113917612042209	0.249958698572685	0.582829460875164	0.465638152524532	0.262930187561644	0.0104580751976875	-0.537540232002637	0.993319449986607	0.00540086760288337	0.583977076937098	0.205660057905974	0	1	0.297595218811503	0.344434034304561	-0.417253532274433	0.103973344876809	0	1
7511	Fbxl12	ENSMUSG00000066892	0.838810637715455	-0.192506774618147	0.516224348725317	-0.187263189322682	0.518495124786023	0.391754452215389	0.2581218284237	0.631292460731482	0.722351205136452	0.133853134666148	0.00447005713126097	1.01013651567254	0.713995415271176	-0.167457590009471	0.829681405193706	-0.0354031957802981	0.330220558326362	-0.304170906299729	0.509432712417469	-0.161155535990505	0.000395368122085586	-0.247918735417325	0.994130976041413	0.00524662500399659	0.880619155456198	-0.028924782892892	0	1	0	1	0	1	0.599528219479908	0.0511712994198531
7512	Fbxl12os	ENSMUSG00000062470	0.81046936495179	1.28839078375873	1	0	1	0	1	0	1	0	1	0	1	0	1	0	1	0	1	0	1	0	1	0	0.066657246109094	-1.90983788388817	0	1	0	1	0	1	0	1
7513	Fbxl13	ENSMUSG00000048520	0.990301662081264	0.0655357610613714	1	0	1	0	1	0	1	0	1	0	1	0	1	0	1	0	1	0	0.46878786684347	-0.137497020936223	1	0	0.878486556402192	0.59937744613305	0	1	0	1	0	1	0	1
7514	Fbxl14	ENSMUSG00000030019	0.422189687293886	0.457478507038871	0.190701008432477	0.468992681231064	0.777215964172872	0.270148362681006	0.376607842201015	0.698637293792421	0.228538217326197	-0.520386529721573	0.256795662977736	-0.552205106407857	0.156996022477777	-0.955368131315964	0.707851716871175	-0.0698297071531259	0.644039098631254	-0.224228317242393	0.430386393953116	-0.31042615010469	0.115992247433871	0.184136444862459	0.717788996700528	0.295102129346987	0.287608291732775	0.274406948258138	0	1	0	1	0	1	0	1
7515	Fbxl15	ENSMUSG00000025226	0.401889572302983	-1.09496053625934	0.271840979656709	1.07091423010532	0.260764829303918	-1.73673056859037	0.273800296312289	-1.98827993085584	0.674741087112882	-0.214354334108108	0.210928780436902	1.08531818520497	0.571646984440453	-0.941655741786761	0.803295038520088	-0.100870581921463	0.590344648966046	0.594138621215876	0.372393672783079	0.421561949496048	0.00509558764136159	-0.51565587796641	0.995193585193269	0.00539949358265488	0.0558612022363142	-0.471049683062997	0	1	0	1	0	1	0	1
7516	Fbxl16	ENSMUSG00000025738	0.94334098666214	-0.3825069109192	1	0	1	0	1	0	1	0	1	0	1	0	1	0	1	0	1	0	0.0170818677109045	0.839153016523528	1	0	0.292919040934141	4.13372937383127	0	1	0	1	0	1	0	1
7517	Fbxl17	ENSMUSG00000023965	0.701694605936544	0.369160704362639	0.718248980862894	0.21312276893815	0.648906144279496	-0.364347990744025	0.654264689483948	-0.34271662835585	0.59531614566247	-0.236307958084647	0.972579969263795	0.0241237577170258	0.0753793584910304	1.50848338992802	0.963343614444617	-0.0106151058169646	0.110234471278712	1.16461909984021	0.487605660966722	0.183481941661143	0.0091146429935644	0.183210493403079	0.866677296649324	-0.0726007185569259	0.928590673186034	0.0358785430200352	0	1	0	1	0	1	0	1
7518	Fbxl18	ENSMUSG00000066640	0.997948176860433	-0.00182481978451559	0.334248298595083	0.806662305403631	0.0337859383405886	-3.70762471411885	0.799049007367735	0.40526097292458	0.535074008378279	0.322464968060439	1	0.824236744736052	0.296244073436238	-2.44871450908579	0.640002861566803	-0.171144142266002	0.644403275221168	0.237024419538331	0.793700736250904	-0.146161570814392	0.0605836317710985	-0.608623133062205	0.808476450315801	0.267721190418985	0.646761838423885	0.538527925416066	0	1	0	1	0	1	0	1
7519	Fbxl19	ENSMUSG00000030811	0.635395864109882	1.2456229358891	1	0	1	0	1	0	1	0	1	0	1	0	1	0	1	0	1	0	0.000823071466787229	-0.48782223628692	0.99656020311257	0.00539811021082949	0.372680527352081	-0.469195905754295	0	1	0	1	0	1	0	1
7520	Fbxl2	ENSMUSG00000032507	0.879747521499614	-0.809436023674201	0.852690172189852	-0.0743552631490437	0.614718352175481	-0.350880331871121	0.375612265117433	-0.70701265021186	0.33046445217029	-0.489096141494944	0.484853588750061	-0.453272540045531	0.353957266826288	0.74077552537673	0.619635631629842	0.138506237295431	0.330889167880284	0.496374239955968	0.206496763120426	0.373326929984833	0.423514036565602	-0.272329000682524	0.996811020270433	0.00614734351015305	0.425531176099745	0.520252092547746	0	1	0	1	0	1	0	1
7521	Fbxl20	ENSMUSG00000020883	0.541475317284563	0.35492584777618	0.730540413462287	-0.115222740763946	0.534281627350883	-0.402384471745628	0.450956266022444	0.457534919761877	0.410567236648148	-0.283230400783203	0.758963734755176	0.158733063320041	0.21626738745797	0.887907566052514	0.99819676928685	0.000491605162916805	0.709495332606471	0.104270405599472	0.549260949862325	0.138608200649137	0.259187199809464	-0.145945278672095	0.836330745806989	-0.105712084130507	0.696767787254013	-0.0865202067963871	0.397351535903608	0.379296137266734	-0.29315219802381	0.305533207291223	0.369206315811653	0.934956198864404	0	1
7522	Fbxl21	ENSMUSG00000035509	0.799871112959652	1.08380746688483	1	0	1	0	1	0	1	0	1	0	1	0	1	0	1	0	1	0	1	0	0.993614185835019	0.00614461468091432	0.568640086684261	0.926144035731453	0	1	0	1	0	1	0	1
7523	Fbxl22	ENSMUSG00000050503	0.12126848479063	-2.06975224627901	0.247071815035246	-0.564761732049065	0.417069976484148	-0.533458322636375	0.119771348527281	1.56541596051323	0.575388731596309	-0.283345532204932	0.784898016726922	0.15479079139456	0.27325443944253	-1.13657538619479	0.777202963164935	-0.0667016210509005	0.993128591617599	-0.00551760851976386	0.474755235785583	0.232134303361208	0.0354806788972125	-0.772733444503572	1	0	0.261200146919157	-0.360918450117669	0	1	0	1	0	1	0	1
7524	Fbxl3	ENSMUSG00000022124	0.347799950800087	-0.981333012831673	0.740399427062678	0.0962810588060754	0.304568531919184	-0.465626856500755	0.223917847497745	0.746627207400209	0.314988826174868	-0.312545138539796	0.431390460892704	-0.408204818595568	0.812668397383942	0.172741101322801	0.908137837101181	0.0163960045399691	0.280414687500703	-0.25151404009218	0.868389363909823	0.0319201443818855	0.00218313671305087	0.782920821251602	0.705539639279937	-0.137557815846863	0.213335571879331	-0.200386134943634	0	1	0	1	0	1	0	1
7525	Fbxl4	ENSMUSG00000040410	0.228747975379947	-0.952518319464525	0.523143666342369	-0.333387074978434	0.40445566018805	-0.665908547471991	0.674722828275518	-0.443634978546191	0.366340380772009	0.447611739197503	0.0558988502442301	-1.36923415623396	0.21525573695755	1.29658200380626	0.716785547680476	0.0991687718328623	0.895316817991399	-0.0653124133542612	0.356472304457893	0.308525888696803	0.0113706318828262	0.202918628399215	0.990553232218809	0.00540077456181787	0.367909811302656	0.758937143839116	0	1	0	1	0	1	0	1
7526	Fbxl5	ENSMUSG00000039753	0.442097894479316	-0.421298654601787	0.875186677538976	-0.0460056581492244	0.951527695139103	-0.0345350250501756	0.632662370118118	0.256574142083122	0.191916604326589	-0.384798192518359	0.398619950915858	-0.314311219021794	0.982817762244653	0.0106328747825707	0.648058796946014	-0.0642791939400918	0.11107533371002	-0.375192672334397	0.694035759122822	0.0733877661631022	0.000135545822292861	0.287556597656396	0.787352303689411	0.107473248458905	3.63032524619568e-05	-0.760263808962877	0	1	-0.427720127870132	0.582919074242623	0.440898114915267	0.873171887176921	0	1
7527	Fbxl6	ENSMUSG00000022559	0.961411452399337	-0.0253103996625553	0.243471783429488	-0.453664153877204	0.915191145888444	-0.0682132938847735	0.41829226512578	-0.504283824003293	0.115945463225124	0.554941303502034	0.955376581148006	0.0233286315887974	0.569433146923965	-0.34194290728992	0.366026248982202	-0.192836305228385	0.57066901304068	0.314782527497728	0.68958885060357	0.0750785167832932	0.0713471380941223	-0.744927823030723	0.892241955506784	0.0794019746073866	0.45431120323372	-0.140205417077923	0	1	0	1	0	1	0	1
7528	Fbxl7	ENSMUSG00000043556	1	0	1	0	1	0	1	0	1	0	1	0	1	0	1	0	1	0	1	0	1	0	1	0	1	0	0	1	0	1	0	1	0	1
7529	Fbxl8	ENSMUSG00000033313	0.337949404232791	-0.459445369160364	0.495197578462235	0.39743582256334	0.921819851869936	0.136892562116244	0.884639517425106	0.259135944173495	0.649190412945421	-0.264171800589153	0.940623322852607	-0.0413443300998028	0.359541137368562	-0.829663704430544	0.645932264624323	0.108902090835157	0.979995664830672	0.0164764980853528	0.807034663776355	-0.103024642615857	0.135625576505069	0.489885475924311	0.792233195143803	-0.316529817860918	0.820030817671991	-0.0972760010910899	0	1	0	1	0	1	0	1
7530	Fbxo10	ENSMUSG00000048232	0.318001000773004	-1.6539680905823	0.73679196711778	-0.390981793327804	0.0972913473802865	-4.01473945464963	0.712909035909126	-0.915127605532997	0.699049723209452	0.223242559036284	0.765405368520301	-0.313782454968891	0.222084042336273	-3.54232291968989	0.508547827915189	0.307049593276288	0.69237179441544	-0.355307564529859	0.577702548312646	0.421278123226912	0.0344276735833101	-0.416885579558626	1	0	0.740527960563322	-0.36157264055839	0	1	0	1	0	1	0	1
7531	Fbxo11	ENSMUSG00000005371	0.971815138101901	-0.0353444111080778	0.253652504541861	0.361742259637787	0.413517218382463	-0.445413738202141	0.0637040347552269	0.943990161331653	0.23373307754476	-0.475572640244938	0.174998548829593	-0.703261257138495	0.589484560416695	0.336161062763737	0.746490666977848	-0.0522011985585377	0.680055219174672	0.157972779810112	0.713360842359213	0.103407578393095	0.0508952931959413	0.195016033436714	0.664816520323704	0.175477879700915	0.031229640121326	-0.578319669335856	0	1	0	1	0	1	0.596679013691581	0.311245242435862
7532	Fbxo15	ENSMUSG00000034391	1	0	1	0	1	0	1	0	1	0	1	0	1	0	1	0	1	0	1	0	0.00321124375825098	1.32422377296652	1	0	0.377400732841944	3.48118814575426	0	1	0	1	0	1	0	1
7533	Fbxo16	ENSMUSG00000034532	1	0	1	0	1	0	1	0	1	0	1	0	1	0	1	0	1	0	1	0	0.589279249843557	0.366781132412097	1	0	1	0	0	1	0	1	0	1	0	1
7534	Fbxo17	ENSMUSG00000030598	0.314736302912279	0.624726935445493	1	0	1	0	1	0	1	0	0.880480925009993	0.149080537066318	0.630845054289048	0.436865065042005	0.90047010257364	-0.0350317367183758	1	0	1	0	0.753751473393807	-0.246253714173699	1	0	0.255280827283711	-0.790025437490105	0	1	0	1	0	1	0	1
7535	Fbxo18	ENSMUSG00000058594	0.914709352184321	0.0540337955271919	0.475613757192499	0.268955497555633	0.385169572131354	0.633117184101727	0.88325685271499	-0.0866778150544373	0.737669653519512	0.123315738283417	0.167252132053994	0.899514781825507	0.995101440478688	0.00443341502217874	0.682919574076582	0.0787490437257836	0.38887902679489	-0.255434049762808	0.372786312966747	-0.212980284625818	0.0907454160149526	-0.133100597754446	0.732690596315238	-0.146367486074342	0.265204471756648	0.388014203128996	0.478391601534501	0.225024772303376	0	1	0	1	0.296425496607346	0.106971459176672
7536	Fbxo2	ENSMUSG00000041556	0.797183339253989	-0.847856137774468	1	0	1	0	1	0	1	0	1	0	1	0	1	0	1	0	1	0	0.373258909722074	-0.161818118965331	1	0	0.648990063852859	0.447380145974699	0	1	0	1	0	1	0	1
7537	Fbxo21	ENSMUSG00000032898	0.458337776605447	-0.468256666238594	0.574777842564579	0.266555010331542	0.835519803728912	-0.155703349911141	0.716669785619078	-0.278693010745421	0.54102847495459	-0.217843994970876	0.815061604683235	-0.138013639924057	0.52561300195235	-0.824562013005814	0.382508457090983	-0.207295060976429	0.0482668400399791	-0.692290959726018	0.717746578351187	0.104761768555038	0.00279281990571004	-0.306705505533909	0.334628949673143	0.247137095172159	0.795007230709729	0.0642205107289879	0	1	0	1	0	1	0	1
7538	Fbxo22	ENSMUSG00000032309	0.776464408589466	-0.145826356373614	0.469840175897238	-0.266389622174329	0.247446123792345	0.911681864586592	0.502471159125848	0.428405177833737	0.770941025051194	-0.110359738183907	0.59972803978225	0.219513201444898	0.313519290599307	0.909455914153817	0.509725981612186	-0.113102169770548	0.623833821250148	0.280560514277905	0.741454853631839	-0.10482646060696	0.057012129702367	-0.218885143338895	0.862350772478754	-0.0519878564843791	0.998111368504042	0.000503663985233487	0	1	0	1	0	1	0.695176324327401	0.311245242435862
7539	Fbxo24	ENSMUSG00000089984	0.942875528870429	-0.386779698908292	1	0	1	0	1	0	1	0	1	0	1	0	1	0	1	0	1	0	0.00104153040580721	1.91819224327251	1	0	0.542626588495223	-2.41143603599735	0	1	0	1	0	1	0	1
7540	Fbxo25	ENSMUSG00000038365	0.879561982841217	0.104816171994636	0.0948716127660824	0.810895827786387	0.818954789225172	-0.181857463642888	0.795363445444324	-0.307818059807163	0.989268582721389	-0.00670757210290382	0.0566776581883184	-2.02782916666938	0.93806957647374	0.0853338404874453	0.123506384819845	-0.395573870673911	0.904146577632853	-0.0742712646678862	0.578070882640953	-0.172385936638107	0.00579463392574774	0.353217591625771	0.832161400608099	0.198045905445693	0.764141311629893	0.0760324223767165	0	1	0	1	0	1	0	1
7541	Fbxo27	ENSMUSG00000037463	0.644594871405591	-0.455586181114004	1	0	1	0	1	0	1	0	1	0	1	0	1	0	1	0	1	0	0.400552812888635	0.1630934743197	1	0	0.0552905788657644	-2.08225106859179	0	1	0	1	0	1	0	1
7542	Fbxo28	ENSMUSG00000047539	0.283564463575305	0.763075969616374	0.113404526571649	0.532510883021601	0.810146196860912	-0.150131522816388	0.90910177731722	-0.0747065542120256	0.641676861046358	0.152500384634832	0.635077132269613	-0.251744554264908	0.449286343284878	0.446022687650045	0.615878264109603	0.0875267720156715	0.710927444879531	-0.162669373433741	0.504013451582628	-0.133154614876577	0.333224588565286	-0.103871558284665	0.995119967842913	0.00499489301557454	0.0014112615009633	0.602269568948815	0	1	0	1	-0.737694889513161	0.00979743970214088	0	1
7543	Fbxo3	ENSMUSG00000027180	0.58746701802249	-0.218020846879341	0.312048225113781	-0.311022302636167	0.531457760274312	0.33726626746726	0.832574498741535	-0.115469709468137	0.699026038271248	-0.141308382452889	0.474056845357184	0.288794950228573	0.859871368721421	0.111137360389729	0.87122016065596	0.0307416901066585	0.550672086715294	-0.150900910599199	0.668818439789387	0.080060409299441	0.09539212207304	-0.18037642081377	0.98186778863033	-0.00510472906338359	0.816051154490263	0.0654246181025074	0	1	0.343462212746701	0.523825540211477	-0.560078272439086	0.469147409712593	0.283672906481356	0.623482493971726
7544	Fbxo30	ENSMUSG00000047648	0.219942563631792	-0.956803250123457	0.0408673117431811	-1.8777622247787	0.990728647907297	0.00653962796623592	0.369227307919135	1.15340375402639	0.448364334749993	-0.248503070929069	0.463194135708249	-0.569501068516493	0.572627720586904	1.10160673146642	0.90754620344442	0.0330823813605002	0.246603584623	0.678137452730595	0.938302966627707	-0.0403627166822538	0.062558195406088	-0.542305040117857	0.640409246969897	-0.342354628967132	0.0571785201491893	-0.458212570980446	0	1	0	1	0	1	0	1
7545	Fbxo31	ENSMUSG00000052934	0.644301055871939	0.518384933566732	0.571241914080191	-0.240369869440443	0.115946017316366	1.48312398732133	0.858249943860331	-0.136786319333666	0.533060056770476	0.254252590944709	0.146870433623495	-0.819891091011726	0.372789277170715	-0.628436941430084	0.398791145051738	0.176553182969033	0.683125777882769	0.2226210460488	0.62862554428906	-0.154388063337228	0.0158702281943693	-0.36573980139224	0.635601321844239	-0.126049070487048	0.0012466810757855	1.08016111113474	0	1	0	1	0	1	0	1
7546	Fbxo32	ENSMUSG00000022358	0.35383354244084	-0.582654564147581	0.81941224656752	0.103620774810127	0.353690826087254	-0.605031409643243	0.643834922602421	-0.378261212064741	0.514558572034522	-0.284102843402433	0.828982825528497	-0.169506719312584	0.261613643141522	0.656392361636416	0.1313042364765	-0.328824953477248	0.331866770982663	-0.607017840162021	0.176063574485424	0.322365338890082	5.40596838025935e-05	2.0793667425237	0.760629780530373	0.420438186081244	0.0808343737858769	-0.387602614735558	-0.270792517827496	0.661619155739762	0	1	0	1	0.620924371166457	0.27252910743976
7547	Fbxo33	ENSMUSG00000035329	0.453493167739036	-0.644495736611834	0.955619903773742	0.0186845745210605	0.84383263030888	-0.0992086896763954	0.859165694039081	-0.0954101234750166	0.489777524663585	-0.269170904757915	0.837474722511323	-0.0785241359267808	0.512152357621917	-0.455351343287637	0.941534364206739	-0.0123426897881635	0.685630366996523	0.115461150927499	0.528322747284146	0.14108289011943	0.93959180990425	-0.00263642330130026	0.698473430072298	-0.242526876281402	0.00847182321273347	0.648190940432121	0	1	0	1	0	1	0	1
7548	Fbxo34	ENSMUSG00000037536	0.129202411134494	1.50815572205695	0.263436840993089	0.566369508973866	0.390765257385842	-0.445951636725493	0.3814958349058	0.559589623525999	0.417239141539502	0.279442484889843	0.404385910924542	-0.759175762813501	0.437411722464982	-1.11488382272851	0.448971216396156	-0.210498596334055	0.895097172402041	0.0604920007221375	0.906997310772167	-0.0368856529334518	0.00727796761554183	0.449395988838382	0.494850360130538	-0.3731118705754	0.694609225236928	0.0799955552195545	0	1	0	1	0	1	0	1
7549	Fbxo36	ENSMUSG00000073633	0.932508149412904	-0.0631548891710155	1	0	1	0	1	0	1	0	1	0	1	0	1	0	1	0	1	0	0.139318751372625	0.224227628178934	0.532578580609358	-0.341916496917136	0.662392902985985	-0.858174560818321	0	1	0	1	0	1	0	1
7550	Fbxo38	ENSMUSG00000042211	0.695450264530207	-0.168509031673013	0.654875502443452	0.134941161030296	0.664054891908202	0.215928228485854	0.995251782355903	0.00329239442231483	0.725999488570972	-0.121377848120577	0.72446864901215	0.151788867275277	0.574994932344631	0.296627106839942	0.732950840642911	-0.0512627175505771	0.785129295198225	0.0631616167728809	0.819473226683639	-0.0395327946339364	0.00619321514746914	0.246611699217796	0.92225918169935	-0.048893645891443	0.0856322022225844	0.458818861122906	-0.668388037633336	0.573996129388888	0	1	0.473026613513686	0.821868765264113	0	1
7551	Fbxo39	ENSMUSG00000070388	1	0	1	0	1	0	1	0	1	0	1	0	1	0	1	0	1	0	1	0	0.838440121723771	0.553838146762443	1	0	0.164655706577179	-5.34514885840592	0	1	0	1	0	1	0	1
7552	Fbxo4	ENSMUSG00000022184	0.643104512812759	0.471724616623081	0.731783421692178	-0.183773887310958	0.289285378182693	0.770322446288187	0.491241557233782	-0.440314923461062	0.807248993541597	0.114639967864526	0.80815541733943	0.183232074528812	0.710637151735728	-0.306593241916026	0.281424106818716	0.347062761417835	0.768353436256514	-0.129662974753402	0.803297087189888	-0.0729890258753773	0.154282389210613	0.189528712119549	0.992618578779273	0.00551009067935282	0.942843805715115	0.0165370917463404	0	1	0	1	0	1	0	1
7553	Fbxo40	ENSMUSG00000047746	0.898749208336016	-0.498439574020048	1	0	1	0	1	0	1	0	1	0	1	0	1	0	1	0	1	0	0.603282443165859	-0.283094779062368	0.839449679750332	-0.715941222912174	0.944653046467975	-0.234511260067242	0	1	0	1	0	1	0	1
7554	Fbxo41	ENSMUSG00000047013	0.943932847102662	-0.379615674402847	1	0	1	0	1	0	1	0	1	0	1	0	1	0	1	0	1	0	0.408135501911742	-0.101400626982581	1	0	0.409390642963032	3.25858662034791	0	1	0	1	0	1	0	1
7555	Fbxo42	ENSMUSG00000028920	0.317664436200206	-0.391686511441526	0.875286430347347	0.0824673157577015	0.697408314310223	-0.275133531571222	0.0663962793776133	1.31541885665403	0.963014458372001	0.0155935817637253	0.874786377802135	-0.104574705729367	0.146086538741283	-1.06542927977297	0.795666506051522	0.0506211245326545	0.837894197013227	-0.0904669979796534	0.391185410668143	-0.223598866278894	0.0171969047780795	0.553453410787408	0.711844661038026	-0.316529168131432	0.589216410109717	-0.127004419764697	0	1	0	1	0	1	0	1
7556	Fbxo43	ENSMUSG00000048230	0.886633475721186	0.769110750610314	1	0	1	0	1	0	1	0	1	0	1	0	1	0	1	0	1	0	0.00223401786164165	1.45808458532026	1	0	0.864081899490322	0.284861329472138	0	1	0	1	0	1	0	1
7557	Fbxo44	ENSMUSG00000029001	0.381182163751795	1.05286628432984	1	0	1	0	1	0	1	0	1	0	1	0	1	0	1	0	1	0	0.483478174536136	-0.058155857847363	0.808476450315802	0.267721190418985	0.0946194960711187	-0.645226925319907	0	1	0	1	0	1	0	1
7558	Fbxo45	ENSMUSG00000035764	0.9926117006375	0.00949986185915516	0.605030066030073	-0.310764334979393	0.640554165419392	-0.414263235976455	0.276823670990687	1.2951675581725	0.552831965300666	-0.240499473360887	0.897456708164654	-0.144045688375025	0.791021611070326	1.07665184481161	0.684078208824052	0.133506405242139	0.0293725004838044	1.3029030729486	0.707144755074912	0.120762393572277	0.0909164507342396	-0.266728533433179	0.867843649591251	-0.13249485216942	0.0879546020289157	0.69074124162646	0	1	0	1	0	1	0	1
7559	Fbxo46	ENSMUSG00000050428	0.319356910577732	0.325640866152692	0.933683036094159	0.0382915110767865	0.243325136867102	-1.03192352627897	0.455281442280861	0.825960902898231	0.712380656941881	0.186144739211435	0.652938244561465	-0.496747151761284	0.468239352076257	-1.14306415525976	0.598756129380171	-0.131697559121905	0.784735196479387	-0.220113454725722	0.920320499802231	0.0375504555385027	0.0435890395925671	0.287461547917249	0.616515406210369	-0.579564730020743	0.751669181264138	-0.119787012784402	0	1	0	1	0	1	0	1
7560	Fbxo47	ENSMUSG00000070336	0.787810497972092	-0.553180535863031	1	0	1	0	1	0	1	0	1	0	1	0	1	0	1	0	1	0	0.6109438511731	0.459360332324076	0.839449679750332	-0.715941222912174	0.85463808759713	0.265624101860598	0	1	0	1	0	1	0	1
7561	Fbxo48	ENSMUSG00000044966	0.0333863335222056	4.4639219247382	1	0	1	0	1	0	1	0	1	0	1	0	1	0	1	0	1	0	0.00198324427143684	1.00207989300487	1	0	0.772976146696461	-0.657185710143082	0	1	0	1	0	1	0	1
7562	Fbxo5	ENSMUSG00000019773	0.509393051016922	-0.227931334986927	0.640767579157027	-0.392609783267319	0.746906178405655	0.431269920229339	0.628967736982525	0.720116575743297	0.802769653491912	0.174818890333217	0.658376833959077	0.339511854008485	0.810431125149753	-0.230489621174332	0.977134161988207	-0.0100419096829798	0.928343189492317	0.0301326804866889	0.60872974263285	-0.203735003956461	1.33238616225936e-05	2.2272786870115	0.744758431898103	-0.578941360018186	0.0896521130421583	0.744237344127228	0	1	0	1	0	1	0	1
7563	Fbxo6	ENSMUSG00000055401	0.222398779520342	-0.43252375967283	0.499899517953566	-0.264163736985684	0.93823138464529	0.0497975190882978	0.584583277155106	-0.316993535402603	0.480708135377073	0.281867971802858	0.823085776018027	-0.0870757713232472	0.141306874341425	0.912518140676505	0.791298623346105	0.0683743636224926	0.46359761110301	0.238007116827088	0.794429587055289	0.0474365589305043	0.0537754746618732	-0.461861233213873	0.753627751681958	0.110636494183201	0.741416103306277	0.0736943857264215	0	1	-0.405895396957784	0.185922571957786	0	1	0	1
7564	Fbxo7	ENSMUSG00000001786	0.401612376598822	-0.401572736756596	0.876520529458256	-0.0565511387413849	0.344355589540334	0.704121556605956	0.929534687715928	-0.0627694906978692	0.611803225107137	0.201107628334123	0.782931486042618	-0.104518941304787	0.17099485277322	0.717762730563927	0.811079339709885	-0.0404796624948046	0.376438199093139	-0.351996028392552	0.701042518067311	-0.105276843334563	0.00326695511860455	0.167483234574377	0.990719742105363	0.00547038069381333	0.345256345300727	-0.199905005379864	0	1	0	1	0.336366670245368	0.48090081221478	0	1
7565	Fbxo8	ENSMUSG00000038206	0.497293326268664	-0.307635658817714	0.948552331677069	0.0284430993173986	0.830086630798607	0.139775755772816	0.754902741038711	0.197168494457503	0.369865855827938	0.324092217348585	0.332328612426923	-0.418693418904704	0.514025969087854	-0.387182131279236	0.316622044901118	0.184925088069545	0.563823311499926	0.191117336561687	0.349114218980447	-0.186649384523529	0.00326744870218114	0.387140173828786	0.752863987019865	-0.0876566335174413	0.0835153592464321	-0.315527403698349	0	1	0.538743629298626	0.0478133647448607	0	1	0	1
7566	Fbxo9	ENSMUSG00000001366	0.422473200866423	0.679047490443599	0.991390049367121	-0.0040755640640371	0.50137642096199	-0.485689910778254	0.90308528120513	-0.0735812881879477	0.499020283139174	-0.254406489555106	0.506483567273959	-0.345647195571262	0.123419410041211	-0.890871836017504	0.476349294716487	0.140322176187912	0.291862468462722	0.661047786838458	0.647384685132883	0.118615404248219	0.0645892647431858	-0.234119857012223	0.983868448900899	-0.00438018692439099	0.821379759557947	-0.042983654451179	0	1	0	1	0.605666979715981	0.15862564904107	0	1
7567	Fbxw10	ENSMUSG00000090173	0.172355573229547	-1.40975404001316	1	0	1	0	1	0	1	0	1	0	1	0	1	0	1	0	1	0	0.0835534214732723	-0.56935936143996	1	0	0.00544442512758697	-6.80499259915977	0	1	0	1	0	1	0	1
7568	Fbxw10	ENSMUSG00000090173	0.172355573229547	-1.40975404001316	1	0	1	0	1	0	1	0	1	0	1	0	1	0	1	0	1	0	0.191232349022149	-0.375533609916403	1	0	0.00544442512758697	-6.80499259915977	0	1	0	1	0	1	0	1
7569	Fbxw11	ENSMUSG00000020271	0.08483841871281	-0.735886502602641	0.473357068655083	-0.186063749669951	0.368605511913347	-0.406769905357159	0.220422046810557	0.741438947284578	0.586585033643663	0.140637066311303	0.823569833261583	-0.0874355270643726	0.595903123865313	-0.267785083080625	0.66316614731481	0.055417617573837	0.552825680222792	0.126851088952171	0.785878188678223	0.0663394772987643	0.662905806465286	0.0304152797447201	0.847976701209402	0.0794018441767093	0.498934678100094	0.12201827226104	0	1	0	1	0	1	0	1
7570	Fbxw13	ENSMUSG00000049314	1	0	1	0	1	0	1	0	1	0	1	0	1	0	1	0	1	0	1	0	0.747218783281744	-0.331238754056496	1	0	1	0	0	1	0	1	0	1	0	1
7571	Fbxw14	ENSMUSG00000105589	1	0	1	0	1	0	1	0	1	0	1	0	1	0	1	0	1	0	1	0	0.747218783281744	-0.331238754056496	1	0	1	0	0	1	0	1	0	1	0	1
7572	Fbxw15	ENSMUSG00000074060	1	0	1	0	1	0	1	0	1	0	1	0	1	0	1	0	1	0	1	0	0.747218783281744	-0.331238754056496	1	0	1	0	0	1	0	1	0	1	0	1
7573	Fbxw16	ENSMUSG00000074062	1	0	1	0	1	0	1	0	1	0	1	0	1	0	1	0	1	0	1	0	0.747218783281744	-0.331238754056496	1	0	1	0	0	1	0	1	0	1	0	1
7574	Fbxw17	ENSMUSG00000037816	0.922037651064263	0.0479136248798988	0.898295711715517	0.0642068156006861	0.636424430411563	-0.431549732701265	0.0455545921004656	2.03222022356532	0.280301249070526	0.496041099905414	0.732786462619944	0.258050316626444	0.797026654539827	0.16864446266999	0.468949277638078	0.206684909730153	0.448953707666428	-0.505231117349624	0.285270339619536	-0.343334227483609	1	0	0.784563264466228	0.328557258037629	0.438876573365787	0.290654588550171	0	1	0	1	0	1	0	1
7575	Fbxw18	ENSMUSG00000074059	1	0	1	0	1	0	1	0	1	0	1	0	1	0	1	0	1	0	1	0	0.747218783281744	-0.331238754056496	1	0	1	0	0	1	0	1	0	1	0	1
7576	Fbxw19	ENSMUSG00000074061	1	0	1	0	1	0	1	0	1	0	1	0	1	0	1	0	1	0	1	0	0.747218783281744	-0.331238754056496	1	0	1	0	0	1	0	1	0	1	0	1
7577	Fbxw2	ENSMUSG00000035949	0.0223012251545567	-0.898723074838055	0.703652779080093	0.0835639918533441	0.552955231714147	-0.257059317121741	0.696394177423119	0.209503293394555	0.69630276055931	-0.106619850651002	0.590981005889111	0.126031478535757	0.180205333589821	0.50439709913706	0.351974881827991	-0.114646352820879	0.963406676089062	0.0100582487930681	0.776142953434702	0.0380561063986554	0.0896273624033354	-0.282317664013332	0.972702351148026	-0.00899067119221558	0.473873276570885	0.169352014966789	0	1	0	1	1.12453430176582	0.0430777635925404	0	1
7578	Fbxw20	ENSMUSG00000061701	1	0	1	0	1	0	1	0	1	0	1	0	1	0	1	0	1	0	1	0	0.747218783281744	-0.331238754056496	1	0	1	0	0	1	0	1	0	1	0	1
7579	Fbxw21	ENSMUSG00000047237	1	0	1	0	1	0	1	0	1	0	1	0	1	0	1	0	1	0	1	0	0.747218783281744	-0.331238754056496	1	0	1	0	0	1	0	1	0	1	0	1
7580	Fbxw22	ENSMUSG00000070324	1	0	1	0	1	0	1	0	1	0	1	0	1	0	1	0	1	0	1	0	0.747218783281744	-0.331238754056496	1	0	1	0	0	1	0	1	0	1	0	1
7581	Fbxw24	ENSMUSG00000062275	1	0	1	0	1	0	1	0	1	0	1	0	1	0	1	0	1	0	1	0	0.747218783281744	-0.331238754056496	1	0	1	0	0	1	0	1	0	1	0	1
7582	Fbxw26	ENSMUSG00000059547	1	0	1	0	1	0	1	0	1	0	1	0	1	0	1	0	1	0	1	0	0.747218783281744	-0.331238754056496	1	0	1	0	0	1	0	1	0	1	0	1
7583	Fbxw28	ENSMUSG00000054087	1	0	1	0	1	0	1	0	1	0	1	0	1	0	1	0	1	0	1	0	0.747218783281744	-0.331238754056496	1	0	1	0	0	1	0	1	0	1	0	1
7584	Fbxw4	ENSMUSG00000040913	0.430021297910459	-1.5535604455847	0.992044439773091	0.00513108041363733	0.199481973289508	1.12994232280492	0.215362439762812	-1.10747237152045	0.577929254461045	0.247508974054781	0.769014740038812	-0.206844603493775	0.311605166702258	-1.03502631853344	0.958017311988295	-0.0140200549327675	0.326017306799595	0.646461294725904	0.994286432005553	-0.00207024916828477	0.00658343608669879	0.404932919853731	0.903881862375488	0.0624777467234327	0.734183716315001	0.124259491407177	0	1	0	1	0	1	0	1
7585	Fbxw5	ENSMUSG00000015095	0.136031953155326	0.623379571348303	0.934216543151101	0.0247061230744822	0.376648665006908	0.475973480266551	0.297740914774433	0.591820256199778	0.629752234003342	-0.15608891165887	0.48551077914795	0.38683655305412	0.72129315177066	-0.213643549706147	0.0395553872999374	-0.351344236960548	0.935092247315557	-0.0369033996003096	0.430862118781609	-0.160565900276696	0.0657475751783285	-0.125168139837321	0.772807497556394	0.0915277080797586	0.617093945004123	0.146189751782847	0	1	0	1	0	1	0	1
7586	Fbxw7	ENSMUSG00000028086	0.513862170007855	0.384770025193089	0.597563861174854	0.285748275498703	0.583494162429134	0.356142134527022	0.658370146105435	-0.314585723727904	0.981467834020178	0.0114929027515912	0.146635270195968	0.690806424888846	0.627240005519815	-0.413036172922699	0.712682777402522	-0.0984138457010399	0.920010155130833	-0.0538193963047843	0.752098137136553	-0.0928744931374702	0.690656825079179	0.0194412168709068	0.740174116914874	-0.257261205767908	0.831106696989828	-0.0703084577041304	0	1	0	1	-0.438790312991542	0.57500988417108	0	1
7587	Fbxw8	ENSMUSG00000032867	0.500063123131139	0.474595942460912	0.597532612609327	-0.286584342602077	0.988718225189474	0.00887645384717656	0.220426495345157	-0.864424129017549	0.537783487035761	0.191332734656169	0.557985701913444	0.336996930162356	0.933328228019939	-0.094690337446825	0.0830218708865861	0.410039398360813	0.885488666227105	-0.0548297636284615	0.58223873507567	0.152839688765904	0.104072051452655	-0.243394662351728	0.991758444821104	0.00532019226150241	0.956133106323197	0.0166729178535721	0	1	0	1	0	1	0	1
7588	Fbxw9	ENSMUSG00000008167	0.564809660846221	0.437336443483636	0.719873678700222	-0.486178688226103	0.71354345621531	0.632799683324986	0.967102859256848	-0.103531148251165	0.610832069666462	0.23619531008803	1	0	1	0	1	0	0.370589443875729	0.664924311644157	0.859175806604019	-0.122956324185391	1.68445416409539e-05	-0.529241051167225	0.507216901673768	0.257031586502323	0.897526344072227	-0.0423836091148167	0	1	0	1	0	1	0	1
7589	Fcamr	ENSMUSG00000026415	1	0	1	0	1	0	1	0	1	0	1	0	1	0	1	0	1	0	1	0	0.280401722091525	-0.786325125593596	1	0	1	0	0	1	0	1	0	1	0	1
7590	Fcer1a	ENSMUSG00000005339	0.930403732301595	-0.471088347455511	1	0	1	0	1	0	1	0	1	0	1	0	1	0	1	0	1	0	0.495953612098563	-0.45041741252654	1	0	1	0	0	1	0	1	0	1	0	1
7591	Fcer1g	ENSMUSG00000058715	0.361779607714025	1.049583326785	0.673844013733452	0.137997393166769	0.397311535466319	0.435162818440177	0.272748348763117	-0.725508112842053	0.0867771910120083	0.726433940522962	0.847308809070357	-0.0684903840584064	0.220880424728945	0.851498821396072	0.0326173014069884	0.704327283265178	0.885239627838042	-0.126097032259209	0.560391398709583	-0.18785970536458	0.301208051001259	0.234903687855154	0.788629341227221	0.112648233828119	0.427991460258494	-0.592685315670107	0	1	0	1	0	1	0	1
7592	Fcer2a	ENSMUSG00000005540	0.861680736601797	0.258191016486127	0.570085119650723	0.36040871794867	0.112336634960098	-2.67159428697415	0.673340899847987	-0.871021225958633	0.238812292717941	2.03631717994479	0.954833446292625	0.0636285088594024	0.882332791376541	-0.472864795038803	0.298348061562216	0.551083023305142	0.00118190503623371	1.24684456431957	0.910289509368007	0.0896417885807314	0.498279164929837	0.406178954388508	1	0	0.569517245419045	-1.12542712737688	0	1	0	1	0	1	0	1
7593	Fcf1	ENSMUSG00000021243	0.766606449152372	-0.0770721444198252	0.177120809276509	0.54399247111254	0.911369246512735	0.0731069564870527	0.433493203985447	-0.541621744003754	0.410590854980318	-0.321849000549595	0.949361640555597	0.0354057358382677	0.488428858277589	-0.549278687359636	0.530162816175343	-0.148577469037154	0.583504178526299	0.180303552762753	0.989555054173406	-0.00342532311238921	0.448392764038408	0.0568976028441862	0.974589709060829	-0.00797285672991633	0.218450172496485	-0.239765437312533	0	1	0	1	0	1	0	1
7594	Fcgbp	ENSMUSG00000047730	0.693606829357711	-1.42315729656094	0.964413222436622	-0.165650934594341	0.335548942748787	0.922142434264625	0.583885109935541	-1.86588888977417	0.294626746159352	-0.452172294463133	1	0	1	0	1	0	0.33601879740296	0.764338565590941	0.942405839828053	0.0661409451752506	0.18061948940103	0.60532371448139	1	0	1	0	0	1	0	1	0	1	0	1
7595	Fcgr1	ENSMUSG00000015947	1	0	0.599599535251205	-0.335719696141286	0.841769269693166	-0.142033317483854	0.231728848219832	1.594624186674	0.313359469430089	0.464773744048799	1	0	1	0	1	0	0.657656363256565	-0.693647352905949	0.843873792749281	-0.0899504770889708	0.891708884373329	-0.176252918177973	0.998781369039329	0.00539728933080716	0.180851693045056	-3.7741649215305	0	1	0	1	0	1	0	1
7596	Fcgr1	ENSMUSG00000015947	1	0	0.599599535251205	-0.335719696141286	0.841769269693166	-0.142033317483854	0.231728848219832	1.594624186674	0.313359469430089	0.464773744048799	1	0	1	0	1	0	0.657656363256565	-0.693647352905949	0.843873792749281	-0.0899504770889708	0.210280331987889	1.52262108429652	0.998781369039329	0.00539728933080716	0.180851693045056	-3.7741649215305	0	1	0	1	0	1	0	1
7597	Fcgr2b	ENSMUSG00000026656	0.941877925654575	-0.393537966531189	0.166144376682246	1.08469687124317	0.300322620927763	0.471323787648424	0.434079936632431	0.487158402101778	0.520073466692489	0.259716998330069	0.582731141447997	-0.363901728875637	0.691166039501396	-0.358832648707313	0.148099678447713	0.40782565910931	0.948374172480262	0.0695584005919444	0.474254533579544	-0.408099280111401	0.933590008937818	0.0683571441401735	0.797630785443908	-0.0763885387140198	0.559372064945975	0.430801839452706	0	1	0	1	0	1	0	1
7598	Fcgr2b	ENSMUSG00000026656	0.941877925654575	-0.393537966531189	0.166144376682246	1.08469687124317	0.300322620927763	0.471323787648424	0.434079936632431	0.487158402101778	0.520073466692489	0.259716998330069	0.582731141447997	-0.363901728875637	0.691166039501396	-0.358832648707313	0.148099678447713	0.40782565910931	0.948374172480262	0.0695584005919444	0.474254533579544	-0.408099280111401	0.483882647452843	-0.126447793413602	0.797630785443908	-0.0763885387140198	0.559372064945975	0.430801839452706	0	1	0	1	0	1	0	1
7599	Fcgr2b	ENSMUSG00000026656	0.941877925654575	-0.393537966531189	0.166144376682246	1.08469687124317	0.300322620927763	0.471323787648424	0.434079936632431	0.487158402101778	0.520073466692489	0.259716998330069	0.582731141447997	-0.363901728875637	0.691166039501396	-0.358832648707313	0.148099678447713	0.40782565910931	0.948374172480262	0.0695584005919444	0.474254533579544	-0.408099280111401	0.0510810514346807	-0.878224273078424	0.797630785443908	-0.0763885387140198	0.559372064945975	0.430801839452706	0	1	0	1	0	1	0	1
7600	Fcgr3	ENSMUSG00000059498	0.21998406250515	2.59143689369671	0.728184688718596	-0.129561144180073	0.333566087066041	0.488962713192747	0.927024867296286	-0.0506551773432928	0.145183769957066	0.642005370321105	0.14802117950755	-0.976595342124896	0.138417946849338	-2.11210768793328	0.323667673045275	1.07785489734577	0.394661408705712	1.11348906250555	0.258340249897953	-0.338039508326122	0.933590008937818	0.0683571441401735	0.87055480468301	-0.131690741807185	0.152779168295151	-1.31849178193621	0	1	0	1	0	1	0	1
7601	Fcgr3	ENSMUSG00000059498	0.21998406250515	2.59143689369671	0.728184688718596	-0.129561144180073	0.333566087066041	0.488962713192747	0.927024867296286	-0.0506551773432928	0.145183769957066	0.642005370321105	0.14802117950755	-0.976595342124896	0.138417946849338	-2.11210768793328	0.323667673045275	1.07785489734577	0.394661408705712	1.11348906250555	0.258340249897953	-0.338039508326122	0.0510810514346807	-0.878224273078424	0.87055480468301	-0.131690741807185	0.152779168295151	-1.31849178193621	0	1	0	1	0	1	0	1
7602	Fcgr3	ENSMUSG00000059498	0.21998406250515	2.59143689369671	0.728184688718596	-0.129561144180073	0.333566087066041	0.488962713192747	0.927024867296286	-0.0506551773432928	0.145183769957066	0.642005370321105	0.14802117950755	-0.976595342124896	0.138417946849338	-2.11210768793328	0.323667673045275	1.07785489734577	0.394661408705712	1.11348906250555	0.258340249897953	-0.338039508326122	0.483882647452843	-0.126447793413602	0.87055480468301	-0.131690741807185	0.152779168295151	-1.31849178193621	0	1	0	1	0	1	0	1
7603	Fcgr4	ENSMUSG00000059089	1	0	0.127880894796419	0.920232770716674	0.308922106171277	0.642370979752961	0.340333974183454	-0.806130096946427	0.141378815600912	0.621017828538161	1	0	1	0	1	0	0.972387607961945	0.107625937696305	0.361988145796212	-0.460618863747392	0.638980867478145	-0.466133375894892	0.844904082899396	0.175086573074782	0.248081854863924	-4.54023212407174	0	1	0	1	0	1	0	1
7604	Fcgr4	ENSMUSG00000059089	1	0	0.127880894796419	0.920232770716674	0.308922106171277	0.642370979752961	0.340333974183454	-0.806130096946427	0.141378815600912	0.621017828538161	1	0	1	0	1	0	0.972387607961945	0.107625937696305	0.361988145796212	-0.460618863747392	0.653123371969764	-1.66361800653595	0.844904082899396	0.175086573074782	0.248081854863924	-4.54023212407174	0	1	0	1	0	1	0	1
7605	Fcgrt	ENSMUSG00000003420	0.956774973091108	-0.292535427712414	0.681824116643031	0.133859378201549	0.957291530518096	0.0366967335547536	0.551534702679423	0.359477381545281	0.407119919213483	0.337490429161654	0.063339796053967	1.55828945207874	0.722634742900004	0.239899445770857	0.850318947246459	0.0911894737578781	0.851696511407422	0.24975095057465	0.474749845348759	-0.228823800849079	0.36297145233384	0.109664231612049	0.67161677767565	0.0678564446759681	0.661814597620361	-0.303206698967409	0	1	0	1	0	1	0	1
7606	Fcho1	ENSMUSG00000070000	0.186109302655932	-0.61750089331402	0.604352753053096	-0.141499573881991	0.616449044574154	-0.310745773120445	0.27205875964588	0.591451834121075	0.488378023075303	0.360549007062618	0.947676596026246	0.0168981620019533	0.480967213976229	0.332500736980739	0.469274298794574	0.101702177380676	0.210915981214385	-0.244441856350097	0.80315702572164	-0.0864073690773392	0.20829570807714	-0.0639251368122688	1	0	0.613998558228949	-0.12154271596822	0	1	0	1	0.430668250136826	0.906483064783799	0	1
7607	Fcho2	ENSMUSG00000041685	0.521916413018937	-0.367214762691277	0.49206944921363	0.229788040322336	0.258211152432604	-0.649347327984198	0.0957219257709206	0.971125703917315	0.238009936658595	-0.421778920059556	0.280098753030373	0.357775228445755	0.747585741326766	-0.164996659343436	0.785304201866023	0.0502086015548137	0.21252597134695	-0.520348785815666	0.535592780231464	-0.157041366234577	0.0561504068092556	0.42476688195256	0.87106946469539	-0.0664901772853937	0.338418406453113	0.15381630787162	0	1	0	1	-0.292372457184808	0.0996360467178841	0	1
7608	Fchsd1	ENSMUSG00000038524	0.0471884101147632	-1.80519093854636	0.857982649261897	-0.083478419227317	0.907192284561955	0.104918004361422	0.551228830130734	0.624060458553631	0.703258786427842	0.213216539877808	0.512257176400502	-0.406359738495026	0.155588759427927	1.27349734796424	0.284228357183575	0.283027311772311	0.804195591708801	-0.149683450493429	0.699151903637416	-0.125122209359244	0.0244719953195297	0.340511340661955	1	0	0.859820634695401	-0.0759753779464183	0	1	0	1	0	1	0.367351728279937	0.435160457437926
7609	Fchsd2	ENSMUSG00000030691	0.783362136219379	-0.156522289240199	0.814677575184985	0.0899561510412701	0.283177210201755	-0.661810412053665	0.215069758417938	0.795915206811132	0.928133048638063	0.0340277087144745	0.137651016110762	0.588055555420795	0.413928042860824	-0.713452540813173	0.482748753750177	0.162368621690259	0.811744424271063	-0.0779546139559065	0.866083117849202	-0.0458527025813728	0.0117202614622805	0.401423696655057	0.613788259618308	-0.239642897286436	0.945963404981624	0.0265200970960793	0.430368551487311	0.914440373069675	-0.279536784262921	0.0821300257533674	0.897655730889545	0.462876593605165	-0.449274850432125	0.313098163475729
7610	Fcna	ENSMUSG00000026938	0.627760819064761	2.5815477928881	0.589969192249826	0.304481183433194	0.4984555968483	1.77199334905697	0.760181289647629	-0.646228329751204	0.918011879445466	-0.079596685226684	0.749870072224698	0.834530674186861	0.41535007661841	1.59007718011464	0.0100318360619992	1.33205628892693	0.837347461257058	-0.636064358943575	0.685989703141922	-0.416416923466407	1	0	0.944687954634805	-0.027520796264551	0.200353339998508	2.88569015875438	0	1	0	1	0	1	0	1
7611	Fcnb	ENSMUSG00000026835	1	0	1	0	1	0	1	0	1	0	1	0	1	0	1	0	1	0	1	0	0.863319952286403	0.313401460958407	1	0	1	0	0	1	0	1	0	1	0	1
7612	Fcnb	ENSMUSG00000026835	1	0	1	0	1	0	1	0	1	0	1	0	1	0	1	0	1	0	1	0	1	0	1	0	1	0	0	1	0	1	0	1	0	1
7613	Fcrl1	ENSMUSG00000059994	0.0706494872446728	4.39413651914038	0.692030466954658	-0.149424625562756	0.153496352910653	1.13183318022073	0.788720514641542	-0.270498789290311	0.265917093330115	0.622745902733654	0.0474494475079553	1.33598077421868	0.311461089197344	-1.81735970836579	0.157782226361117	0.276178408053798	0.474511699870638	-0.693630772696004	0.506972730469584	-0.305361252664707	0.228042390923084	-0.821380175948231	1	0	0.577704646418689	0.449496744525951	0	1	0	1	0	1	0	1
7614	Fcrl5	ENSMUSG00000048031	0.96680933080612	-0.103303856101143	1	0	1	0	1	0	1	0	1	0	1	0	1	0	1	0	1	0	0.811400632605314	-0.888842848471935	1	0	1	0	0	1	0	1	0	1	0	1
7615	Fcrl6	ENSMUSG00000070504	1	0	1	0	1	0	1	0	1	0	1	0	1	0	1	0	1	0	1	0	0.316803063961903	-0.872264350899721	1	0	0.845670631180727	0.689910396103871	0	1	0	1	0	1	0	1
7616	Fcrla	ENSMUSG00000038421	0.726671422923782	-1.79447712411371	0.874079909010131	-0.106348655585934	0.448062206234681	0.703129150595632	0.914400078838609	0.168349933190139	0.771081663239724	0.29972295382494	0.803202892028294	0.573280319604687	0.638247466565548	-0.944615932347917	0.0219095790779103	0.643206019327175	0.935948773668441	0.130403766751789	0.621719332769211	-0.313439954826899	0.258754517889266	1.14341841517311	1	0	0.292919040934141	4.13372937383127	0	1	0	1	0	1	0	1
7617	Fcrlb	ENSMUSG00000070524	0.93623140416995	-0.431561575853113	1	0	1	0	1	0	1	0	1	0	1	0	1	0	1	0	1	0	0.0619955451403894	-0.842664290697617	1	0	1	0	0	1	0	1	0	1	0	1
7618	Fcrls	ENSMUSG00000015852	0.301153821406812	1.01426562416182	0.963674987745384	0.0540214768307418	0.708476276125163	-0.270724967812859	0.213853101661838	1.18028443617698	0.38950161775138	0.473310786059079	1	0	1	0	1	0	0.86751581404087	-0.206200530768288	0.625516764434531	-0.328920254063701	0.852369814355006	-0.287717326105263	1	0	0.328134950396054	-1.28056608510847	0	1	0	1	0	1	0	1
7619	Fdft1	ENSMUSG00000021273	0.71610657705791	-0.152804847753971	0.415552471983306	-0.342400796711978	0.311818106090946	0.537742653613492	0.855777887644596	-0.120247824144119	0.918980391890256	0.0312165871693881	0.98079113249571	-0.0141149104396109	0.297585279792261	-0.758959305069568	0.984989871278007	-0.00460222162576708	0.866108123024951	0.0330375090248473	0.804394418026519	-0.0749378210885771	0.22629269103829	-0.0854384690100354	0.929990174143407	-0.0240564636123633	0.392320762940734	0.167066971052951	0.546726248914803	0.0615516863003745	0	1	0	1	0	1
7620	Fdps	ENSMUSG00000059743	0.674408577620211	0.216704470075309	1	0	1	0	1	0	1	0	1	0	1	0	1	0	1	0	1	0	0.32532251619823	-0.0505868845252277	0.771777494504077	0.203892633789056	0.951169389137866	-0.0152289347359131	0.375507642033953	0.0109165730831384	-0.305753348465069	0.71517748471243	0	1	0	1
7621	Fdx1	ENSMUSG00000032051	0.904576035437988	-0.0564526358331111	0.345927748455942	0.560324070345984	0.949977408379611	0.0500487454675472	0.595559213362537	-0.552353448857089	0.519565172652083	-0.305130899821859	0.12859583383006	0.850438007412687	0.423170256691871	-0.509445369603115	0.70598464771946	-0.0956101650660937	0.487767719085007	-0.250040652735571	0.688720867469436	0.127385760951893	0.201942744667532	-0.0823655633215833	0.14648266995462	-0.253490519356042	0.704253776499561	0.104264457388572	0	1	0	1	0	1	0	1
7622	Fdx1l	ENSMUSG00000079677	0.847702498944563	-0.172024229215032	0.642905015281584	0.247506308857572	0.25068642880569	0.905746762455031	0.00723201197279272	-2.0345556910483	0.527327408909443	0.234420616153779	0.193416252566049	-0.978833471652677	0.0335484082531261	1.56873784041178	0.946041029867145	0.018606005230232	0.592747588270612	0.21807280366176	0.661263854804932	0.148389744798938	1	0	0.860038246961594	-0.077419711857343	0.942998748868893	-0.116625894114132	0	1	0	1	0	1	0	1
7623	Fdxacb1	ENSMUSG00000037845	0.480008550731033	-0.484743300061033	0.782399116416531	0.195636227329378	0.79445457819304	0.240764824857992	0.657824374958023	0.514831508383714	0.943334546010001	-0.0394772185222607	0.40198657717639	0.850743777635675	0.617402907367168	0.773201302306993	0.131132114674478	0.498422395491114	0.887489954446698	0.086864683844464	0.608150710282984	-0.161212061676537	0.142209266305168	-0.449546224301387	0.503283141722562	0.683474170983256	0.422192572738404	0.369394391545365	-0.351162358506667	0.92394115077942	0	1	0	1	0	1
7624	Fdxr	ENSMUSG00000018861	0.426870439732892	0.365914987925841	0.168188864151248	0.692349142967651	0.763885565583343	-0.367388706288022	0.470201538502175	-0.873088818877555	0.351163894786847	-0.436279762812303	0.688747280510327	0.219761330356325	0.390153503091903	0.606362660892254	0.822520530066943	-0.0589786187918802	0.0566452804167612	-0.783378624023583	0.810961623801228	0.092579641439814	0.663171424376875	0.0419411535080399	0.708423422485575	0.169890247580034	0.875212610033858	0.0454920113225321	0	1	0	1	0	1	0	1
7625	Fech	ENSMUSG00000024588	0.689559108459695	-0.189824155693915	0.435049276297374	0.241650910804487	0.572049314483071	0.343849054133755	0.361910725098374	0.715019569470942	0.640866542078659	0.217790381489187	0.127937985148611	-0.876597000661561	0.304583562650356	-0.772723408950556	0.270940747979063	-0.215299400237794	0.960498931582036	0.0182676961819696	0.29803458543945	-0.320131563637575	0.153837496406019	-0.269112660848696	0.96904419582445	-0.00655350271871156	0.697389928704429	0.0883896674558999	0.523477794345836	0.597312026121548	0	1	0	1	0	1
7626	Fem1a	ENSMUSG00000043683	0.574471232022943	-0.399069862530895	0.247161981362291	0.431559098381172	0.766378960691699	-0.200431916096627	0.642534224589645	0.337026760784187	0.670173528018509	0.146341850226424	0.573414035184873	0.278122584627641	0.31830465070581	0.653896753199945	0.876998435461756	-0.0300153559265565	0.946353286844126	-0.0474600538837643	0.549669760260911	-0.149115625309826	0.0842448209373303	-0.479458970504077	0.891391060956969	0.0794013731249459	0.218531363494963	0.374727764867198	0	1	0	1	0.307689581319954	0.0684274984259389	0	1
7627	Fem1b	ENSMUSG00000032244	0.288614543423048	0.891215528681938	0.883073818295987	0.0638738077807068	0.233925807244743	-0.626180939486502	0.213404933307279	0.729332331300744	0.268841447533449	0.38893280807488	0.95343364309084	-0.0320293917576822	0.769774222966853	-0.315493937366974	0.429728339783198	0.163916599891809	0.608712603060442	0.191200622778351	0.974279154501522	-0.00871473238594924	0.000248402678360843	0.180610646906521	0.994142237067428	0.00539991235110562	0.673856138045917	-0.0867132371933813	0.545965219937651	0.00968736423610216	0	1	0	1	-0.265154383749207	0.69103132271385
7628	Fem1c	ENSMUSG00000033319	0.575762436652323	-0.303835588184199	0.897086115445242	0.0476269049306139	0.640174362089124	-0.202475245628679	0.372843972476189	0.54470361299745	0.826623995052677	0.0802382776745868	0.49230116767062	0.297970904080401	0.0965010031740957	0.871621711952459	0.519630130379237	0.0973044981122342	0.945987449444444	0.0233200239115948	0.93320785312363	-0.029088460351887	0.00343151077642228	0.943073959847858	0.993255071863743	0.00540011377317037	0.858328285821756	-0.0381975124100358	0	1	0	1	0	1	0	1
7629	Fen1	ENSMUSG00000024742	0.224475940294904	1.31873445758949	0.279816394294968	-0.463110997305781	0.250173277278785	0.750573687648453	0.037336430481881	1.62678019051067	0.593896672322851	0.263644620888517	0.0649334247196431	1.1365888887614	0.626988155076934	-0.370213042452069	0.670278661048828	-0.0982430857338187	0.204623359696723	0.661562566337656	0.260066228386349	-0.372562993868016	0.0625425556135894	-0.503904899318885	1	0	0.279905878172546	-0.241336322290904	0.490017780938659	0.23273148284281	0	1	0	1	0	1
7630	Fendrr	ENSMUSG00000097336	1	0	0.756302638754434	-1.12725225094801	0.643198814220867	-1.05515845907493	0.282061915860061	1.09216658638909	0.653272115206375	0.326986166653871	1	0	1	0	1	0	0.695567899181525	0.398046677660069	0.703690850022716	-0.437376835706553	1	0	0.84093611640883	0.176001487314799	1	0	0	1	0	1	0	1	0	1
7631	Fer1l4	ENSMUSG00000013338	0.942875528870429	-0.386779698908292	1	0	1	0	1	0	1	0	1	0	1	0	1	0	1	0	1	0	1	0	1	0	1	0	0	1	0	1	0	1	0	1
7632	Fer1l5	ENSMUSG00000037432	0.917992588850042	-0.25663562893165	1	0	1	0	1	0	1	0	0.474505366816549	-0.808217596564497	0.496989920842488	2.28795180004132	0.72528878531117	-0.150856779496318	1	0	1	0	0.451122240321091	0.91450916053263	1	0	0.920284609247435	0.384090150052911	0	1	0	1	0	1	0	1
7633	Ferd3l	ENSMUSG00000046518	1	0	1	0	1	0	1	0	1	0	1	0	1	0	1	0	1	0	1	0	1	0	1	0	1	0	0	1	0	1	0	1	0	1
7634	Fermt1	ENSMUSG00000027356	1	0	0.968741205085795	-0.147064385293325	0.605180000487417	0.696197352199436	0.775924003480488	-1.10398817748186	0.464272340253332	-0.408651642391972	1	0	1	0	1	0	0.398700655480265	-1.16256443967074	0.821474203675484	0.285894612166993	0.676576557309659	-0.174899277040856	1	0	0.340286982326598	2.01591905756848	0	1	0	1	0	1	0	1
7635	Fermt2	ENSMUSG00000037712	0.943636538791355	-0.381623401696458	0.468551615828665	-2.26904949354017	0.636535421058608	1.02823323164769	0.819241917670939	0.250719557941858	0.59261145125358	-0.300050649144289	1	0	1	0	1	0	0.615616068808045	-0.795291158652647	0.90692947200457	0.113375162043125	1.42550115352214e-05	3.17394704429193	0.609852972143097	0.106268206106647	0.371131504793298	1.13990291731099	0	1	0	1	0	1	0	1
7636	Fermt3	ENSMUSG00000024965	0.286432049950873	0.395572592121156	0.117491411170139	-0.292064707962344	0.806855898566799	0.121279745222751	0.264792268288776	0.609113183044376	0.261459591611702	0.46109954542088	0.95370270457051	0.0152774374899239	0.120371031889891	0.480646815874146	0.788841934357541	0.0335978323311072	0.167161391417601	-0.263791862583653	0.628038919366086	-0.12406907709138	0.00444153920597589	-0.3531996324643	0.99656020311257	0.00539811021082949	0.100280799129765	0.250441613465316	-0.395898495002958	0.131217613422879	0	1	0	1	0	1
7637	Fes	ENSMUSG00000053158	0.58322238400849	1.00746975882912	0.347846373358152	0.795095619135131	0.468281755044517	-0.475885315813427	0.894830205863062	-0.0906148047605025	0.850842111275738	-0.0669370169295277	1	0	1	0	1	0	0.175003575942298	-1.43964271837201	0.694972104978277	0.184048795309643	0.0775512271913926	0.688196003460873	0.616515406210369	-0.579564730020743	0.225233181304319	-0.492877314385001	0	1	0	1	0	1	0	1
7638	Fetub	ENSMUSG00000022871	0.884784356023125	0.776703230624388	1	0	1	0	1	0	1	0	1	0	1	0	1	0	1	0	1	0	0.958645066753406	0.193152742345934	0.910645638123676	0.0211530376109268	0.500924473011834	2.67290637968799	0	1	0	1	0	1	0	1
7639	Fev	ENSMUSG00000055197	1	0	1	0	1	0	1	0	1	0	1	0	1	0	1	0	1	0	1	0	0.127179461194067	-1.89641895823677	1	0	1	0	0	1	0	1	0	1	0	1
7640	Fez1	ENSMUSG00000032118	0.591519293660018	2.84992073309025	1	0	1	0	1	0	1	0	1	0	1	0	1	0	1	0	1	0	0.0145120011868415	1.18446623251653	1	0	0.589622778214575	1.24638878521633	0	1	0	1	0	1	0	1
7641	Fez2	ENSMUSG00000056121	0.678994301779658	0.287415889633308	0.50930990720539	0.259601089551694	0.998320282240426	0.00163461232526772	0.88933222467107	-0.114991748589338	0.728240435891288	0.166595987785588	0.627030120692084	-0.300631095653718	0.524846380080003	-0.491321965724273	0.942350101344915	-0.0162622646321031	0.535847367627603	-0.24611410692075	0.740679203188903	-0.0987074933257573	0.0124661536147405	-0.230588473341504	0.792832940423363	0.104694772910021	0.414626954727326	-0.166931978136657	0	1	0	1	0	1	0.656938229534035	0.0547335160912165
7642	Fezf1	ENSMUSG00000029697	1	0	1	0	1	0	1	0	1	0	1	0	1	0	1	0	1	0	1	0	1	0	1	0	1	0	0	1	0	1	0	1	0	1
7643	Fezf2	ENSMUSG00000021743	0.922841859617404	0.521680581267941	1	0	1	0	1	0	1	0	1	0	1	0	1	0	1	0	1	0	1	0	1	0	1	0	0	1	0	1	0	1	0	1
7644	Ffar1	ENSMUSG00000044453	1	0	1	0	1	0	1	0	1	0	1	0	1	0	1	0	1	0	1	0	0.0152394930659673	2.11910508235021	1	0	1	0	0	1	0	1	0	1	0	1
7645	Ffar2	ENSMUSG00000051314	0.10887940551978	4.4376912045809	0.820681523507576	-0.252013551409888	0.440717630538977	1.01261541780233	0.607505028791341	-1.58974513966353	0.355649188065136	-0.530341254345431	1	0	1	0	1	0	0.774194499387004	0.236080145099578	0.609395279925064	0.328457274249144	0.550749361596845	-0.706019442676863	1	0	0.0799721743409323	-4.52486937665071	0	1	0	1	0	1	0	1
7646	Ffar3	ENSMUSG00000019429	0.850680079571089	1.00912512693047	1	0	1	0	1	0	1	0	1	0	1	0	1	0	1	0	1	0	0.00173432401478312	1.56689470087751	1	0	1	0	0	1	0	1	0	1	0	1
7647	Ffar4	ENSMUSG00000054200	0.521860582472115	-1.83462591969003	1	0	1	0	1	0	1	0	1	0	1	0	1	0	1	0	1	0	0.958645066753406	0.193152742345934	1	0	0.339031446395994	2.64770783993579	0	1	0	1	0	1	0	1
7648	Fga	ENSMUSG00000028001	1	0	1	0	1	0	1	0	1	0	1	0	1	0	1	0	1	0	1	0	0.958645066753406	0.193152742345934	0.850736079941894	0.0431888925577866	1	0	0	1	0	1	0	1	0	1
7649	Fgb	ENSMUSG00000033831	1	0	1	0	1	0	1	0	1	0	1	0	1	0	1	0	1	0	1	0	0.907332170016546	0.433598579480343	0.906514294147571	0.0178283554669314	1	0	0	1	0	1	0	1	0	1
7650	Fgd1	ENSMUSG00000025265	0.819680264226944	0.493227324148942	1	0	1	0	1	0	1	0	1	0	1	0	1	0	1	0	1	0	0.0752907211562466	-0.194018582739545	1	0	0.576649194502093	1.70471103788756	0	1	0	1	0	1	0	1
7651	Fgd2	ENSMUSG00000024013	0.133740264084013	3.16639746453972	0.946865360339414	0.0269316379298982	0.693021579058491	0.234399617976029	0.073577280053098	1.21117767345538	0.123663429720418	0.792333196919445	0.407869233926448	-0.838058932648279	0.467177823406175	-1.67237308412833	0.0103106192188629	0.698964092171986	0.821612127795691	0.225850571876049	0.164834628635285	-0.462233086834619	0.744382693612331	0.0867335375564264	0.99656020311257	0.00539811021082949	0.346758741412695	1.27243287614437	0	1	0	1	0	1	0	1
7652	Fgd3	ENSMUSG00000037946	0.677879173563394	-0.458968289021316	0.213343038354965	-0.538963786853416	0.429164494671736	-0.467430691974269	0.832627600762476	0.130859041425108	0.928440854492799	0.0347120088009977	0.169773137636718	-0.657833700282991	0.844140460762664	-0.134160473743819	0.90203471504052	-0.0255440223060316	0.543164050213956	0.399482904493075	0.369567388327017	0.179088977033801	0.0453894091660333	0.295325582366725	1	0	0.509672468402612	-0.176722092386679	0	1	0	1	0	1	0	1
7653	Fgd4	ENSMUSG00000022788	0.366652661277406	2.61866445242687	0.192133603376887	-1.10449588557412	0.945230048779752	-0.047689232007962	0.355747990183618	0.822351534520628	0.49068549404995	0.317982759148585	1	0	1	0	1	0	0.0888035847602419	-0.821780629533535	0.655821594706216	-0.190462066860079	0.94970105654483	0.0172994679102321	0.994130976041414	0.00524662500399563	0.446353280543566	1.62121372955941	0	1	-0.271798291461331	0.403508913586886	0	1	0	1
7654	Fgd5	ENSMUSG00000034037	1	0	1	0	1	0	1	0	1	0	1	0	1	0	1	0	1	0	1	0	0.679434513768064	0.188361760489317	0.99656020311257	0.00539811021082949	0.209255449870287	4.92257097667918	0	1	0	1	0	1	0	1
7655	Fgd6	ENSMUSG00000020021	0.568986438154965	-1.68533468455126	0.62760296914633	-0.39979190092347	0.83541725443954	-0.307149036928391	0.755900987419649	-0.674609437533704	0.840079064859501	-0.107026161844557	0.683747327427999	0.318170670502165	0.0852149119710545	-2.79458103952325	0.611743899464444	0.199331964871225	0.554609864928519	-0.521953892513174	0.583522885590555	0.302040823038749	5.63032500216042e-05	0.545825871753617	0.848622956993532	-0.0944455252227445	0.841154603260342	0.0693582911695219	0	1	0	1	0	1	0	1
7656	Fgf1	ENSMUSG00000036585	1	0	1	0	1	0	1	0	1	0	1	0	1	0	1	0	1	0	1	0	0.256947704864851	1.11723223642483	0.442750092790449	-0.201827566914811	0.412886338984396	-2.44577667030138	0	1	0	1	0	1	0	1
7657	Fgf10	ENSMUSG00000021732	1	0	0.351684192617767	-1.65378752166129	0.801497188366559	0.719753535210055	0.696121617424341	1.51423082615518	0.138510976797304	1.20342651121186	1	0	1	0	1	0	0.559314152009363	-0.46073927224781	0.491978946061831	0.563570699230052	1	0	1	0	0.243004941095334	4.58140718548984	0	1	0	1	0	1	0	1
7658	Fgf11	ENSMUSG00000042826	0.443616787351056	2.63459148808607	1	0	1	0	1	0	1	0	1	0	1	0	1	0	1	0	1	0	0.000558422958534951	2.76768487307854	1	0	1	0	0	1	0	1	0	1	0	1
7659	Fgf12	ENSMUSG00000022523	1	0	1	0	1	0	1	0	1	0	1	0	1	0	1	0	1	0	1	0	0.674137312691773	-0.779321642574001	1	0	1	0	0	1	0	1	0	1	0	1
7660	Fgf13	ENSMUSG00000031137	0.732980430523572	-0.422109505579462	0.834150797649788	-0.106689493069135	0.804972076695078	-0.320733519578497	0.526971482026278	-0.585793187672625	0.584650071353777	0.53314540495971	0.726549664051053	-0.264645220438718	0.209643238898499	0.883876206533773	0.253706305456582	0.267608949976824	0.887366441581186	0.10722874149946	0.709480211267169	0.206967220784198	0.963128774978565	-0.167509590241719	1	0	0.242139135870415	0.737332893347965	0	1	0	1	0	1	0.452265364419128	0.386004581674539
7661	Fgf14	ENSMUSG00000025551	0.743448932696138	-0.627335527698704	1	0	1	0	1	0	1	0	1	0	1	0	1	0	1	0	1	0	0.222751704128891	1.65272659115461	1	0	1	0	0	1	0	1	0	1	0	1
7662	Fgf15	ENSMUSG00000031073	0.736562514954738	-1.80813534047631	1	0	1	0	1	0	1	0	1	0	1	0	1	0	1	0	1	0	0.702952929473815	0.494218619609302	1	0	0.0757746276839623	-4.80021808023254	0	1	0	1	0	1	0	1
7663	Fgf16	ENSMUSG00000031230	1	0	1	0	1	0	1	0	1	0	1	0	1	0	1	0	1	0	1	0	0.839346334804898	0.313403252025131	1	0	0.306056469834055	-1.04439277146943	0	1	0	1	0	1	0	1
7664	Fgf17	ENSMUSG00000022101	0.720017964390363	-1.9343137059795	1	0	1	0	1	0	1	0	1	0	1	0	1	0	1	0	1	0	0.124640301526855	0.899324644968767	1	0	1	0	0	1	0	1	0	1	0	1
7665	Fgf18	ENSMUSG00000057967	0.744995770173169	-1.75142679463921	1	0	1	0	1	0	1	0	1	0	1	0	1	0	1	0	1	0	0.110439558346045	-0.761433579172703	1	0	0.0118071464476263	3.2218552186847	0	1	0	1	0	1	0	1
7666	Fgf2	ENSMUSG00000037225	0.196509490279509	-1.30149010386197	0.324571742469062	0.535369865845696	0.906154421788565	-0.143832476460268	0.324495913323385	1.11318890012506	0.37573726370847	-0.485336446410331	0.699300008950034	0.36218781910143	0.149815659804944	-1.32431896530647	0.408765977835316	0.256321032110009	0.32303182942771	0.821149784940277	0.458180022484287	-0.273440581621844	0.0452890538284792	-0.697029128480348	1	0	1	0	0	1	0	1	0	1	0	1
7667	Fgf20	ENSMUSG00000031603	1	0	1	0	1	0	1	0	1	0	1	0	1	0	1	0	1	0	1	0	0.986117494587988	-0.0472775188960428	1	0	1	0	0	1	0	1	0	1	0	1
7668	Fgf21	ENSMUSG00000030827	0.894124935089152	-0.718293006239399	1	0	1	0	1	0	1	0	1	0	1	0	1	0	1	0	1	0	0.932953789220955	0.313375660913138	0.162518215550137	1.0933321223116	0.266357136510214	-4.37241372428611	0	1	0	1	0	1	0	1
7669	Fgf22	ENSMUSG00000020327	0.500832266819102	-3.5570575132326	1	0	1	0	1	0	1	0	1	0	1	0	1	0	1	0	1	0	0.752798789724126	0.378630425404254	1	0	0.633954224751925	-1.85677110160421	0	1	0	1	0	1	0	1
7670	Fgf23	ENSMUSG00000000182	0.353005841770132	-4.85656745677174	1	0	1	0	1	0	1	0	1	0	1	0	1	0	1	0	1	0	0.958645066753406	0.193152742345934	1	0	0.579978590902231	1.67210591826385	0	1	0	1	0	1	0	1
7671	Fgf3	ENSMUSG00000031074	1	0	1	0	1	0	1	0	1	0	1	0	1	0	1	0	1	0	1	0	1	0	1	0	1	0	0	1	0	1	0	1	0	1
7672	Fgf4	ENSMUSG00000050917	1	0	1	0	1	0	1	0	1	0	1	0	1	0	1	0	1	0	1	0	1	0	1	0	1	0	0	1	0	1	0	1	0	1
7673	Fgf5	ENSMUSG00000029337	0.736562514954738	-1.80813534047631	1	0	1	0	1	0	1	0	1	0	1	0	1	0	1	0	1	0	0.963599798568078	-0.0274864331291774	1	0	1	0	0	1	0	1	0	1	0	1
7674	Fgf6	ENSMUSG00000000183	0.95290953499457	-0.31856542382606	1	0	1	0	1	0	1	0	1	0	1	0	1	0	1	0	1	0	0.962773990415165	-0.167509227076963	1	0	1	0	0	1	0	1	0	1	0	1
7675	Fgf7	ENSMUSG00000027208	0.913595753374294	0.584254339219272	1	0	1	0	1	0	1	0	1	0	1	0	1	0	1	0	1	0	0.595532380246497	0.489442019881548	1	0	0.750152703565548	0.736332712976239	0	1	0	1	0	1	0	1
7676	Fgf8	ENSMUSG00000025219	1	0	1	0	1	0	1	0	1	0	1	0	1	0	1	0	1	0	1	0	0.588084339665267	0.560467926601214	1	0	0.711893728252454	1.44306724729203	0	1	0	1	0	1	0	1
7677	Fgf9	ENSMUSG00000021974	0.671255973109456	0.753438754442559	1	0	1	0	1	0	1	0	1	0	1	0	1	0	1	0	1	0	0.559855990647806	-0.374336402090566	1	0	0.192168204402043	1.58488204088639	0	1	0	1	0	1	0	1
7678	Fgfbp1	ENSMUSG00000048373	0.766056712683846	1.59694816281483	1	0	1	0	1	0	1	0	1	0	1	0	1	0	1	0	1	0	0.958645066753406	0.193152742345934	1	0	0.145091843792489	-1.73404928767603	0	1	0	1	0	1	0	1
7679	Fgfbp3	ENSMUSG00000047632	0.855122578316588	0.970661547786916	1	0	1	0	1	0	1	0	1	0	1	0	1	0	1	0	1	0	0.0555620257524656	-0.602925902410353	0.837063664805014	0.726731297487099	0.344180813101029	1.07219351554699	0	1	0	1	0	1	0	1
7680	Fgfr1	ENSMUSG00000031565	0.814676708446949	0.287694197368467	0.690898634798047	-0.567225622338853	0.38697352257243	1.34427506401827	0.310968129814497	1.16624288512172	0.837726424771469	0.0985122856198262	1	0	1	0	1	0	0.334034028347513	-0.554393187778019	0.758880715811397	-0.248661058968893	0.18981726333993	0.211032547804497	0.520252936203319	0.544347403747892	0.76013009367007	0.229818250814296	0	1	0	1	0	1	0	1
7681	Fgfr1op	ENSMUSG00000069135	0.422908811076932	-0.463832810401757	0.372676376174551	0.362539253908916	0.086853290224683	-0.93585145622144	0.294843964001192	-0.722216360705491	0.192602529965102	-0.548000357995995	0.396770962756299	-0.638076505992824	0.843231099921387	0.232992469082736	0.580142426307578	0.114666599354538	0.9545072414727	0.0155567638583198	0.0709258843997964	0.497313274165229	0.0170760449144453	0.297520950779829	0.906243291123479	-0.0684973535707124	0.951541293103045	-0.0116513047412055	0	1	0	1	0	1	0	1
7682	Fgfr1op2	ENSMUSG00000040242	0.284597976480045	-0.327207938950284	0.827718211145782	-0.0477614953608075	0.81115816077832	-0.112683135610874	0.825219871107603	0.120476253700108	0.556760194914731	-0.178223041967837	0.735752000486002	0.0772426251667674	0.389993254142419	0.353139313811131	0.695317683622855	-0.0529865343477428	0.0497620965694561	0.377582659871083	0.906119133979693	0.0277261468596003	0.0341202318283091	0.305717784003227	0.825315535649233	-0.0624779950051495	0.373355330415168	0.13786015322695	0	1	-0.437082085232348	0.120407256067303	-0.348369425504769	0.609564236440517	0	1
7683	Fgfr2	ENSMUSG00000030849	1	0	0.768260962355626	-0.893344960844486	0.117358256306274	2.81208355350689	0.782442370625446	-0.874225968018633	0.856837535699133	0.102945553362556	1	0	1	0	1	0	0.201678845750113	1.0726394908341	0.864726032316247	-0.180821428848103	0.425388910097626	0.791199685883821	0.856561727240786	-0.0825853728634235	0.518319918345023	1.05348034278412	0	1	0	1	0	1	0	1
7684	Fgfr3	ENSMUSG00000054252	0.342744820788249	-1.46432246644226	0.843046626629287	0.807925474582823	0.556169029659856	-0.806225190413162	0.672112940530337	-0.56002952479348	0.88330851544308	-0.0752579645269387	1	0	1	0	1	0	0.596116254108659	0.413885814281323	0.755163935887862	0.245454501379365	0.576075466082011	0.216132682024298	0.789493446643441	0.120433363224163	0.422158042441208	-0.601506249447704	0	1	0	1	0	1	0	1
7685	Fgfr4	ENSMUSG00000005320	0.72500578052533	-1.892766476538	1	0	1	0	1	0	1	0	1	0	1	0	1	0	1	0	1	0	0.0569391823967925	-0.708746067186632	0.989147356315149	0.005503473819274	0.328120127878572	-3.85819428646583	0	1	0	1	0	1	0	1
7686	Fgfrl1	ENSMUSG00000008090	0.336483779853184	-3.28654968872402	1	0	1	0	1	0	1	0	1	0	1	0	1	0	1	0	1	0	0.0317094837132567	-0.613837350684752	0.574428317757423	0.205620892745679	0.694537789995416	0.256466853315571	0	1	0	1	0	1	0	1
7687	Fgg	ENSMUSG00000033860	1	0	1	0	1	0	1	0	1	0	1	0	1	0	1	0	1	0	1	0	1	0	0.661419304503403	0.0710622551085147	1	0	0	1	0	1	0	1	0	1
7688	Fggy	ENSMUSG00000028573	0.729647546166035	-0.27799944266392	0.328207343377468	-1.19756105808798	0.925589465489228	-0.125498203633996	0.615424668280985	-1.49835050360749	0.57333093040497	-0.321409734831637	1	0	1	0	1	0	0.0279701492042901	1.25522981220433	0.274594991668217	0.550250700004911	0.000240774008471973	1.69634363568958	0.52430186885891	-0.111591057446779	0.752467545742061	0.86055044994922	0	1	0	1	0	1	0	1
7689	Fgl1	ENSMUSG00000031594	0.920732031992573	0.53700114792247	1	0	1	0	1	0	1	0	1	0	1	0	1	0	1	0	1	0	0.958645066753406	0.193152742345934	0.634481666279124	-0.179372761465334	0.266895597956541	4.35986437315715	0	1	0	1	0	1	0	1
7690	Fgl2	ENSMUSG00000039899	0.420707037760794	2.30329827755468	0.116624173452345	-0.444481102589074	0.996375945495656	0.00192859687822185	0.0620628354408753	1.26749995593356	0.27793925503756	0.449316500900422	0.117915876496669	0.502283111385067	0.00705815163005281	-2.24864695669059	0.542785690764157	-0.130362455164153	0.123407584399725	1.95509944062446	0.276463334133748	-0.485380633058604	0.309078517398101	0.42897965274027	0.99656020311257	0.00539811021082949	0.565959078731859	-0.141009345885748	1.12371364672277	0.154250641447151	-0.341923828532183	0.852183945721201	0	1	0	1
7691	Fgr	ENSMUSG00000028874	0.280544013195324	1.52859160723844	0.858485921163056	0.0625385212864706	0.612910588450875	-0.35180802382103	0.769762509675857	0.186187344370952	0.140413163262238	0.657774203036437	0.00623047231374717	2.59104019702194	0.784744406993839	0.260230552500194	0.290795908426761	0.362148092567972	0.178483075493053	-1.17631487703584	0.514356529472729	-0.230791802683215	0.232137398071652	0.366246164118469	0.52094854229383	1.31286921536895	0.0144636867681577	5.57054931709768	0	1	0	1	0	1	0.600005508598857	0.0889479042634587
7692	Fh1	ENSMUSG00000026526	0.780425642682135	-0.0969800492806731	0.075109344421583	-0.744532008385523	0.688084103725942	-0.269520194630064	0.880020276077678	0.138502493527671	0.7361938542607	0.12157162649987	0.399717538635296	0.482212246443628	0.383934383187421	0.586888226216619	0.115625301470698	0.333447171060715	0.380873064473011	0.275282912233634	0.475037857025515	0.204837184701747	0.190956791217456	-0.180195715313555	0.922506442761465	-0.032398078956342	0.912665867134534	0.0247951724421713	0	1	0	1	0.563292214653037	0.387224518595007	0	1
7693	Fhad1	ENSMUSG00000051435	0.192643512024127	2.58396336787307	1	0	1	0	1	0	1	0	1	0	1	0	1	0	1	0	1	0	0.425760056906664	0.579627819440949	0.792233195143803	-0.316529817860918	1	0	0	1	0	1	0	1	0	1
7694	Fhad1os1	ENSMUSG00000085424	1	0	1	0	1	0	1	0	1	0	1	0	1	0	1	0	1	0	1	0	1	0	1	0	1	0	0	1	0	1	0	1	0	1
7695	Fhdc1	ENSMUSG00000041842	0.619730706588548	2.64530589623466	1	0	1	0	1	0	1	0	1	0	1	0	1	0	1	0	1	0	0.292382004037495	-0.368708413950234	0.839449679750332	-0.715941222912174	0.058984504473509	-2.49865642520488	0	1	0	1	0	1	0	1
7696	Fhit	ENSMUSG00000060579	0.447359900739849	0.938484914834236	1	0	1	0	1	0	1	0	1	0	1	0	1	0	1	0	1	0	0.013248394756291	1.32683132677415	0.783261781079299	-0.201937116362121	0.651849230353001	0.378630960805727	0	1	0	1	0	1	0	1
7697	Fhl1	ENSMUSG00000023092	0.943636538791355	-0.381623401696458	0.793171813090207	-0.841800537141894	0.154809701789481	2.51984124030017	0.157554955601529	1.11027398288665	0.687255796987551	-0.190134627485598	1	0	1	0	1	0	0.229377815473388	-1.62798862471748	0.999661661139089	0.000568751306630071	0.024164984546089	0.4425947460548	0.545017176676614	-0.578975224750149	1	-1.17236083249349	0	1	0	1	0	1	0	1
7698	Fhl2	ENSMUSG00000008136	0.606207201056065	-0.428571797594081	0.891015664893145	-0.180661399549477	0.236218750839102	1.29272261590032	0.825783276704125	-0.328271914182813	0.449157447837401	0.449529466304329	0.205187349031735	1.09591268111915	0.657947268377254	-0.62254352253325	0.781741102747704	-0.182474513479914	0.921160417514955	-0.0736477278575503	0.54146743939321	-0.462531936764932	0.013969641386893	0.679048112913737	1	0	4.3939982162005e-05	-1.39168980556812	0	1	0	1	0	1	0	1
7699	Fhl3	ENSMUSG00000032643	0.752794548585038	0.151026252062043	1	0	1	0	1	0	1	0	0.383452438195763	-1.01091907371403	0.748425666376179	-0.510961670423829	0.319199570160646	0.476177237608278	1	0	1	0	0.0208630743351397	0.606134177697559	1	0	0.603354047594866	-0.463128152325923	0	1	0	1	0	1	0	1
7700	Fhl4	ENSMUSG00000050035	0.409388713008155	3.69477642346904	1	0	1	0	1	0	1	0	1	0	1	0	1	0	1	0	1	0	1	0	1	0	0.940472371983656	-0.29716086507813	0	1	0	1	0	1	0	1
7701	Fhl5	ENSMUSG00000028259	1	0	1	0	1	0	1	0	1	0	1	0	1	0	1	0	1	0	1	0	1	0	1	0	1	0	0	1	0	1	0	1	0	1
7702	Fhod1	ENSMUSG00000014778	0.507397920430309	0.975825665928309	0.567173477015787	-0.332038671912983	0.73555947128248	-0.511021083708362	0.952964081574197	-0.0610898484293023	0.85710959217492	0.0842103582536027	0.727757722402903	0.241021849508846	0.387009207280691	-0.893488578817523	0.654826566695287	0.133720271934899	0.637103836285714	0.350512128198725	0.75341205027345	0.138645553160574	0.27408112692944	0.113923845705932	0.831457664820925	-0.216345056973521	0.967597311169852	0.0144980895336214	0	1	0	1	0	1	0	1
7703	Fhod3	ENSMUSG00000034295	1	0	1	0	1	0	1	0	1	0	1	0	1	0	1	0	1	0	1	0	0.452162838977939	0.180482031577816	1	0	0.703855100249202	-0.946147625548573	0	1	0	1	0	1	0	1
7704	Fibcd1	ENSMUSG00000026841	0.367342274202805	-2.34741700887949	1	0	1	0	1	0	1	0	1	0	1	0	1	0	1	0	1	0	0.932953789220955	0.313375660913139	1	0	0.187937876476779	-4.12011143961377	0	1	0	1	0	1	0	1
7705	Fibin	ENSMUSG00000074971	1	0	1	0	1	0	1	0	1	0	1	0	1	0	1	0	1	0	1	0	1	0	1	0	0.142408180773648	4.61975989544517	0	1	0	1	0	1	0	1
7706	Fibp	ENSMUSG00000024911	0.0515607743455466	1.06039058280309	0.891767973954655	-0.0614770350399047	0.895899516287483	-0.106268036759517	0.933299291386754	0.0771242819215723	0.454817355520947	0.310471376210653	0.283624656742078	0.528451589900361	0.737219046064541	-0.215137874796721	0.887575168043707	-0.033072161853872	0.840308119469128	0.128791422029148	0.867955049134893	-0.042226708815475	0.00609864764570095	-0.264120091416581	0.851627548024505	-0.0878460843035873	0.447250346799502	-0.15282430303478	0	1	0	1	0.377566277061626	0.959846072075564	0.49053593012355	0.820412716402675
7707	Ficd	ENSMUSG00000053334	0.59551186845265	0.482929804655347	0.53156243618502	0.325309023996126	0.683684571342329	-0.307310164176032	0.75731649788539	0.437807725207182	0.970249948578559	-0.0143826030287604	0.181172108328881	-1.06956682712889	0.763836175943245	-0.35564712748158	0.510129707125145	-0.185987844092448	0.603686446569026	-0.426564325245049	0.86372892524454	0.0649935479451935	0.211691880651472	-0.430401117985168	0.611370548141547	-0.409846295123639	0.960881123434748	-0.0297093608213489	0	1	0	1	0	1	0	1
7708	Fig4	ENSMUSG00000038417	0.745049303029056	-0.250019666104273	0.66851484468912	0.203719048854757	0.846622384232675	0.174103300618102	0.592033608191193	-0.593106886987085	0.545943834837736	-0.284536077698212	0.0215529781473961	-1.62339865729241	0.612050536331173	0.390863831808871	0.850892974927711	0.0383809021707775	0.905658508052163	-0.0891193144245086	0.707690873952407	0.130061922952008	0.00791929682463098	0.759959323958059	0.896605008535904	-0.0820628471822824	0.915749999586335	0.0247917650436069	0.284233054637153	0.0675544773669942	0	1	-0.706778499196304	0.127869724406343	0	1
7709	Figla	ENSMUSG00000030001	1	0	1	0	1	0	1	0	1	0	1	0	1	0	1	0	1	0	1	0	0.958645066753406	0.193152742345934	1	0	1	0	0	1	0	1	0	1	0	1
7710	Fign	ENSMUSG00000075324	0.346116836109307	1.65287266407028	0.96071272328864	-0.0696533501508919	0.187638956983234	-2.2122682844091	0.198934044749432	-5.10753784004435	0.595584858832179	0.522368042555213	0.672174020808318	-0.383649879198204	0.939622181255508	-0.117910043295409	0.0297656807199841	1.64345503861728	0.236739377267053	-0.78832302158217	0.168717445700189	1.01097310556986	0.938428478769382	-0.287733593779398	0.80753418293171	0.269152170943834	0.238132550343315	-4.63530607171951	0	1	0	1	0	1	0	1
7711	Fignl1	ENSMUSG00000035455	0.37769949300952	-0.474775478184797	0.674122174805612	-0.310770739177664	0.592210439157471	-0.689801557351619	0.748761591985874	-0.771042154419482	0.491047243782528	-0.426350067731951	0.128550041577932	-1.92926560831471	0.900526060290865	-0.403242721048563	0.987099379438652	-0.00714179376933691	0.484073206467859	0.23092851989434	0.322279403872007	0.537636103962315	0.0019393499201461	0.69897948570862	1	0	0.436574461629159	0.525297033981057	0	1	0	1	0	1	0	1
7712	Fignl2	ENSMUSG00000095440	1	0	1	0	1	0	1	0	1	0	1	0	1	0	1	0	1	0	1	0	0.326688336481611	-0.281302117153956	0.718381855325778	0.294328461565341	1	0	0	1	0	1	0	1	0	1
7713	Filip1	ENSMUSG00000034898	0.189608181830349	2.41244835714002	1	0	1	0	1	0	1	0	1	0	1	0	1	0	1	0	1	0	0.208484807743564	0.664737755369142	1	0	0.167412977087236	3.06144886378769	0	1	0	1	0	1	0	1
7714	Filip1l	ENSMUSG00000043336	0.179554160329356	0.586382362342292	0.962624815221288	-0.0162539407608502	0.572398835656146	0.292055636994223	0.961318378474312	0.028365153985128	0.88465325495514	-0.0601616766716603	0.732717824788418	-0.285829000829932	0.460685301233219	-0.483290793369277	0.995725383269792	0.000783177435148774	0.0651909613410882	0.846424663448878	0.961852741516514	-0.0160156235165798	0.130325019387702	0.648535101524153	0.99656020311257	0.00539811021082949	0.869458910362455	-0.0401424545911379	0	1	0	1	0	1	0	1
7715	Fip1l1	ENSMUSG00000029227	0.443067231542668	-0.340394475136225	0.549427613692419	-0.152248761079605	0.460276253083093	-0.35948289634217	0.459167716023767	0.399940325308194	0.996046997655341	-0.0014749860054441	0.740877562117577	-0.106282665930377	0.429239025256268	-0.37264811132285	0.613603591672214	0.0686641620963135	0.0176702635086958	-0.373822117295839	0.747698541492756	0.0613697728987125	0.157575061975638	-0.178241155610711	0.775381277007598	-0.0996068560831563	0.426561130810033	-0.130959608810677	0	1	-0.258392726712189	0.821905932150263	0	1	0	1
7716	Firre	ENSMUSG00000085396	0.690018545891815	-0.688569553331203	1	0	1	0	1	0	1	0	1	0	1	0	1	0	1	0	1	0	1	0	0.833055799955429	0.0985112381399574	0.222103807522927	-0.508864397146474	0	1	0	1	0	1	0	1
7717	Fis1	ENSMUSG00000019054	0.38223324266037	0.298409854169018	0.435695249396405	0.228408817708372	0.888357265693793	0.0678890264948042	0.0184585317760415	-1.51435418122303	0.24372053933317	0.359818832386212	0.576403572515191	0.212353247716867	0.560405131584153	0.277559227774685	0.830490091600013	-0.035396773974917	0.830843976398391	0.0516108921088477	0.305449678498948	0.275731452378902	0.0120271483717964	-0.428664721253279	0.446427964105009	-0.159259611673161	0.648406941161818	-0.0859735915679242	0	1	0	1	0	1	0.581617654590821	0.00644708360029964
7718	Fitm1	ENSMUSG00000022215	0.922841859617404	0.521680581267941	1	0	1	0	1	0	1	0	1	0	1	0	1	0	1	0	1	0	0.213440427865252	-0.428885159840422	0.000880274537357233	0.862622438425917	0.0726179312851012	-3.80133906553522	0	1	0	1	0	1	0	1
7719	Fitm2	ENSMUSG00000048486	0.182682712118647	1.23897186275027	1	0	1	0	1	0	1	0	0.343370638301909	1.66791258110772	0.75988846568819	0.958563482641799	0.583931979657191	-0.197691897419246	1	0	1	0	0.104714426044578	-0.174521784843806	0.291980873574785	0.351558711171421	0.260613459996846	0.728496954936352	0	1	0	1	0	1	0	1
7720	Fiz1	ENSMUSG00000061374	0.779182902065212	-0.191423400399175	0.264935193903344	0.402636155929238	0.680676788983339	0.277211057892006	0.637232053875765	0.332626095363963	0.642381554393539	-0.174145734373562	0.837209006119921	-0.11468769182851	0.553507012901625	0.422023310738238	0.891849400145856	0.0256493669086326	0.0515687663482986	1.12450089475215	0.463125509068107	-0.163741310747765	0.100822043010981	-0.190210607274812	0.796609368529165	0.149690579388009	0.849065783042973	-0.0402228801497991	0	1	0	1	0	1	0	1
7721	Fjx1	ENSMUSG00000075012	1	0	1	0	1	0	1	0	1	0	1	0	1	0	1	0	1	0	1	0	0.167435974607818	-1.01834638133568	1	0	0.986411602931516	0.0398635893305411	0	1	0	1	0	1	0	1
7722	Fkbp10	ENSMUSG00000001555	0.603606370655006	-1.12876716133923	0.468551615828665	-2.26904949354017	0.801430440966592	-1.02237729566941	0.663433168975721	-1.34821440022034	0.977486200188435	-0.015794519904368	1	0	1	0	1	0	0.83238012919435	-0.206254778041934	0.186781327822036	1.49499828956213	0.0651090114416264	0.764913917922667	1	0	0.441029587510671	1.87584058364001	0	1	0	1	0	1	0	1
7723	Fkbp11	ENSMUSG00000003355	0.207003464238155	1.45527413865528	1	0	1	0	1	0	1	0	1	0	1	0	1	0	1	0	1	0	0.0216907470947872	-0.638879241858627	0.332581746664689	-0.504558142022485	0.522003438256251	0.675923277408162	0	1	0	1	0	1	0	1
7724	Fkbp14	ENSMUSG00000038074	1	0	1	0	1	0	1	0	1	0	1	0	1	0	1	0	1	0	1	0	0.522585822872789	0.064653090914426	0.995008619159961	0.0048536449497176	0.732116457171655	0.663726189508058	0	1	0	1	0	1	0	1
7725	Fkbp15	ENSMUSG00000066151	0.889679980132496	0.0720109676100361	0.413970296337834	-0.253047314390864	0.849048750853369	-0.11288708030655	0.498075662987848	0.367143272957855	0.743968957892859	0.101821057610515	0.891406776114645	-0.0618061144322849	0.397406101181355	0.446896876547679	0.81293712602462	0.0424640026019413	0.85047049265886	-0.0629877169609292	0.992962651575804	-0.00159246641006089	0.0189192282564416	0.301182936211485	0.84925210239804	0.0775007756402438	0.999087895991351	-0.00036165789617146	-0.401185413185671	0.261987083843309	0	1	0	1	-0.288315144431307	0.233117134714631
7726	Fkbp1a	ENSMUSG00000032966	0.0945751036367933	0.591578073167346	0.381183510874058	0.193966070882718	0.59587877297136	0.250026370275512	0.623539243580278	-0.298465757043362	0.637432365609285	0.127404090103868	0.981340366842597	0.00483547606090535	0.853909681619704	0.0535527400097427	0.612092861057073	-0.0732321120324324	0.406622479090052	-0.146847681178828	0.839009549460514	-0.0452558364393915	0.0464972133718034	-0.342440686865723	0.611465059866017	0.146415257403218	0.876538132087587	0.0241091570699139	-0.274592910485399	0.200639579906754	0	1	-0.28568963595021	0.180736673996512	-0.369530374684816	0.607405283086379
7727	Fkbp1b	ENSMUSG00000020635	0.226610995180592	2.28177445465277	1	0	1	0	1	0	1	0	1	0	1	0	1	0	1	0	1	0	0.0345131111979873	0.508372486088859	1	0	0.943386057432086	0.0862467882922986	0	1	0	1	0	1	0	1
7728	Fkbp2	ENSMUSG00000056629	0.421495069512038	0.262583377369439	0.79480126542024	-0.132372386627839	0.302100602428504	0.799103213620719	0.0118855906487275	-1.86236722565182	0.442553707335034	0.288707787836789	0.544921254169083	0.389881947724045	0.560010059674037	0.54255479636355	0.680225637823775	-0.152186698481206	0.437957162782451	0.492991627346149	0.825669526614489	-0.105672103976866	0.00376194536289121	-0.314585874041622	0.857365059819266	-0.0279568343285853	0.700621961285118	-0.0927773800698004	0	1	0	1	0	1	0	1
7729	Fkbp3	ENSMUSG00000020949	0.767283822151687	0.0769778054159868	0.918852270168557	0.025709220486835	0.229927381894449	-0.598214599332384	0.20267403808431	-0.776706080516252	0.987335090607953	-0.00566797202901487	0.86198184209245	-0.0553310746931423	0.493860188708459	0.236660077736606	0.951776081581225	0.0101250097672208	0.552714945119647	0.140803125809821	0.287379165611556	0.357031013244327	0.836560358570466	-0.0108406573980309	0.854055272382732	-0.0587926817860123	0.381167050274169	-0.149902455003733	0	1	0	1	0	1	-0.319609202109422	0.47838510803806
7730	Fkbp4	ENSMUSG00000030357	0.547705910129209	0.237486139338574	0.578151088076695	-0.150078336695615	0.949651935215233	0.0318339011838473	0.645583720976238	0.254102770086234	0.96644395928971	0.0189389474200371	0.679828118859275	-0.116337225471794	0.776863381432112	0.101543172881431	0.910875172776301	-0.0470710609255339	0.0657134375477944	0.541442760217793	0.924524669833873	-0.0198609584672411	0.133193494254616	-0.634680924513277	0.623797474850975	0.0962620767844731	0.180116491109307	0.193225275449052	-0.279192375985459	0.825985897142164	0	1	-0.496784625819381	0.117304139203341	0	1
7731	Fkbp5	ENSMUSG00000024222	0.266206410809969	-0.632188750546787	0.928431195380935	-0.0237760382484357	0.736500011308391	-0.251821802127595	0.536841037644028	0.330017893159618	0.41717870778049	-0.289105693233487	0.551425567107667	-0.240303339992215	0.0538779327356107	1.15682225369995	0.261542722502554	-0.215434058795357	0.476499706757507	-0.22517210356897	0.999397156046411	0.000290113063807318	0.163088013068613	-0.127641692203073	0.00648609079486878	-0.933540297707116	0.00118695190102417	0.730332245483815	0.255999642220789	0.895133336268277	0	1	0	1	0.522717288588494	0.737182948285756
7732	Fkbp6	ENSMUSG00000040013	1	0	1	0	1	0	1	0	1	0	1	0	1	0	1	0	1	0	1	0	0.54028811498591	-0.276188123852927	1	0	1	0	0	1	0	1	0	1	0	1
7733	Fkbp7	ENSMUSG00000002732	0.871732395349987	0.206213728638527	0.444345287354166	-1.58888268294004	0.951913927755788	-0.114527555782975	0.716943858874251	-0.68826004220292	0.933320899729865	0.0458305913624988	1	0	1	0	1	0	0.812675053120482	-0.147658116976516	0.785048097023766	0.189679642050078	0.135394327083136	-0.477675821038627	0.578362053840273	0.465029363109834	0.492005751468747	-0.621346086288169	0	1	0	1	0	1	0	1
7734	Fkbp8	ENSMUSG00000019428	0.0155787141692166	0.489844727165097	0.463677412330629	0.144435151857328	0.783134021849181	-0.114914541143547	0.972403237832063	0.0193153435544844	0.66853632708595	0.157739733653551	0.116050606536365	0.346784355274655	0.816651464233131	0.0707760732566643	0.587310860541872	-0.0655638837349296	0.397434681442522	-0.16302525632918	0.829751444389982	-0.0321618208506295	0.159320951755081	0.251525370662259	0.539554945913594	0.0907642654452243	0.851110067714552	0.0304573205038416	0	1	0	1	0	1	0.3181559165712	0.993256483262046
7735	Fkbp9	ENSMUSG00000029781	0.935491299357472	-0.288621467772226	0.862940143077922	0.364603934841919	0.0887313497651272	1.75203589167848	0.593148478864287	0.650038035300186	0.650864052765419	0.24903414171572	1	0	1	0	1	0	0.903025382255281	-0.13692267855137	0.565956553843753	-0.453660615607768	0.461844035799555	-0.211479190974601	0.849526762075476	0.0777034513282469	0.262657040870308	0.828075957297905	0	1	0	1	0	1	0	1
7736	Fkbpl	ENSMUSG00000033739	0.885634082984611	0.168113566014004	1	0	1	0	1	0	1	0	1	0	1	0	1	0	1	0	1	0	1	0	0.895270146049496	-0.0875691839820023	0.124569423723796	0.72140838568674	0	1	0	1	0	1	0	1
7737	Fkbpl	ENSMUSG00000033739	0.885634082984611	0.168113566014004	1	0	1	0	1	0	1	0	1	0	1	0	1	0	1	0	1	0	1	0	0.895270146049496	-0.0875691839820023	0.124569423723796	0.72140838568674	0	1	0	1	0	1	0	1
7738	Fkbpl	ENSMUSG00000033739	0.885634082984611	0.168113566014004	1	0	1	0	1	0	1	0	1	0	1	0	1	0	1	0	1	0	1	0	0.895270146049496	-0.0875691839820023	0.124569423723796	0.72140838568674	0	1	0	1	0	1	0	1
7739	Fkbpl	ENSMUSG00000033739	0.885634082984611	0.168113566014004	1	0	1	0	1	0	1	0	1	0	1	0	1	0	1	0	1	0	0.271587474853091	0.0813318189336888	0.895270146049496	-0.0875691839820023	0.124569423723796	0.72140838568674	0	1	0	1	0	1	0	1
7740	Fkrp	ENSMUSG00000048920	0.651892589192364	0.401414333511484	0.197822630820162	0.625491705295421	0.168380521629676	1.06543275764082	0.947887126768737	-0.0526576983418633	0.745424352493516	0.153845918196672	0.854074961883053	-0.108055488236485	0.779783158785264	0.327630522170799	0.817842453811723	-0.0481138515186517	0.944995779734931	0.0951803357650209	0.177370734152887	-0.347394832412211	0.0609515222071451	-0.328004631548094	0.879835104173887	0.0985102162593719	0.935891381281411	-0.0248216420370024	0	1	0	1	0	1	0.293927913636141	0.465868135089446
7741	Fktn	ENSMUSG00000028414	0.670739577963895	-0.527628543531797	0.107507818222145	0.937312469955092	0.595388971387301	0.833663712847866	0.678434832645872	0.625114965696761	0.548679377922105	-0.399570072451779	0.524913806654903	-0.647917499631417	0.677117294514135	-0.786416561480675	0.601705957212357	0.15782584899653	0.2194662642224	-0.949867689905146	0.492665786077561	-0.383932991996113	0.170400609068316	-0.148779083052789	0.994142237067428	0.00539991235110562	0.596943681363023	0.431093355606817	0	1	0	1	0	1	-0.338708237410804	0.570639049038964
7742	Flad1	ENSMUSG00000042642	0.946597565217974	0.0258600853631911	0.717714016268296	0.128426219699934	0.790891731726964	0.189682717299084	0.995264652237626	0.00368937719295918	0.570136100275441	0.252426073297294	0.639523150419505	0.284266765151758	0.323340383378471	-0.695137034967407	0.845033127783931	-0.03637929017709	0.282630085046766	0.430536022969712	0.624317775790495	-0.135687953300052	0.149084950593113	-0.655018663333545	0.767555499056488	0.0996554491422513	0.670937707267508	0.116042987806268	-0.382933861595	0.404407576867817	0	1	0	1	0.466308626583742	0.631449177269833
7743	Flcn	ENSMUSG00000032633	0.202012963931281	-0.843648532892569	0.852399106024101	-0.0608884487944666	0.621476030992509	0.243794351217153	0.232019249154257	0.678195809005561	0.508782102350006	0.259329309243182	0.625199255526031	0.231192625570304	0.643675975711078	-0.263278887426653	0.914257371629339	0.0180615974717118	0.408092953842431	-0.239152376181539	0.387703526576246	-0.232696501244241	0.0347434577003168	0.183055859018659	0.990532788579845	0.00511401562351464	0.729862921269503	-0.0652141696583039	-0.555503278156385	0.812494296702394	0.542642213848164	0.326150143021093	-0.890718240911262	0.124314348201142	0	1
7744	Flg2	ENSMUSG00000049133	1	0	1	0	1	0	1	0	1	0	1	0	1	0	1	0	1	0	1	0	0.832419200111409	-0.768619609474146	1	0	1	0	0	1	0	1	0	1	0	1
7745	Fli1	ENSMUSG00000016087	0.912929711920643	-0.0449268978751104	0.0311699604004882	-0.538334760233982	0.864121424232025	-0.0807645052300236	0.679616344046009	0.229870391356611	0.830327222514036	-0.0799886097286441	0.911557797307913	-0.0377054343802818	0.0510140572358532	-0.996194625689367	0.884545069656857	0.0207196379035692	0.730078179101587	-0.119568260713078	0.473044870221245	0.166479916179078	0.0181433981642536	0.391669162010067	0.766941937830102	-0.409040293293757	0.279481383819752	0.177443174128222	0.537975445544961	0.0129994506734752	0.35480830553548	0.158196177502409	0	1	0.949978521355127	0.039069464236575
7746	Flii	ENSMUSG00000002812	0.835862585268181	0.0789201765303576	0.741169197519386	-0.0886270099836928	0.882364178314837	0.0818929217558008	0.581028957826359	0.307208129432008	0.652265300445769	0.126303472868173	0.509721592536528	-0.23307550612752	0.908897903438428	-0.0546733241168912	0.416004734144514	-0.120119494138674	0.152851633642759	0.457774265963807	0.642384166202266	-0.0920545146662577	0.527064915252756	0.0342442523046646	0.875781912566155	0.0521162151390281	0.239323161585542	0.224487353267775	0	1	0	1	-0.268015140189671	0.630807801042237	0	1
7747	Flna	ENSMUSG00000031328	0.938383578015773	-0.0311971476032749	0.308438964300071	0.173497509692712	0.306143491492186	-0.447870579084556	0.130928144314308	1.10187355496911	0.262525908039304	-0.492581131223221	0.692606820367899	-0.0863148434914695	0.838277365719817	-0.0600101962980853	0.767356950008433	0.0454944231485648	0.25092566718478	0.329520620282943	0.71316009938346	-0.133769844909398	0.622152534640519	0.0316779816278127	0.678253363539835	0.269192655473229	0.544095380713684	0.09030366665282	0.66637803391477	0.0699190212167088	0	1	0	1	0	1
7748	Flnb	ENSMUSG00000025278	0.446312002310017	-0.376733481109762	0.201760409658423	0.561594607486907	0.244298420132092	-0.582085657768645	0.669529488088202	0.282394537507545	0.551153856638686	-0.191871607684309	0.444473510491443	-0.460616469776239	0.582038555156656	0.418117069752131	0.846752497721776	0.0474373602283058	0.629020150113698	0.166185596610536	0.65427780917721	0.187234985376146	0.0105194525262467	0.350861116403701	0.859762649301927	-0.0823377284404709	0.439559069787529	-0.169467310362832	0.49902956369267	0.0677496756631882	0	1	0	1	0	1
7749	Flnc	ENSMUSG00000068699	0.857058585569335	0.966386790215097	0.485526573343015	-1.6884822324516	0.852068721501819	-0.531124986364022	0.670345744427461	-1.64978299910171	0.285677321392886	-0.506416549504427	1	0	1	0	1	0	0.243720653489201	-0.747264250547792	0.341840026359383	0.916111024011164	0.0174285115419753	-0.434338525744869	1	0	0.0800746554314863	-3.40289614295159	0	1	0	1	0	1	0	1
7750	Flot1	ENSMUSG00000059714	0.185134932506213	0.937950164368185	0.675881439542603	0.169399138207963	0.419587334772641	0.558997012109879	0.882347210824143	-0.0854738301233537	0.299427900337707	0.410977221458121	0.917331764127326	0.0470714048769322	0.411494249203647	0.499399614145791	0.83627970660788	-0.0562542403872655	0.00684438245488058	-0.688742879083825	0.216501761252454	-0.26859639400865	1	0	0.584551125125428	0.227897940563636	2.50158233059024e-08	0.992014383506059	0	1	0	1	0	1	0.525315162593505	0.11265548135494
7751	Flot1	ENSMUSG00000059714	0.185134932506213	0.937950164368185	0.675881439542603	0.169399138207963	0.419587334772641	0.558997012109879	0.882347210824143	-0.0854738301233537	0.299427900337707	0.410977221458121	0.917331764127326	0.0470714048769322	0.411494249203647	0.499399614145791	0.83627970660788	-0.0562542403872655	0.00684438245488058	-0.688742879083825	0.216501761252454	-0.26859639400865	0.00492937566027349	0.551118608265679	0.584551125125428	0.227897940563636	2.50158233059024e-08	0.992014383506059	0	1	0	1	0	1	0.525315162593505	0.11265548135494
7752	Flot1	ENSMUSG00000059714	0.185134932506213	0.937950164368185	0.675881439542603	0.169399138207963	0.419587334772641	0.558997012109879	0.882347210824143	-0.0854738301233537	0.299427900337707	0.410977221458121	0.917331764127326	0.0470714048769322	0.411494249203647	0.499399614145791	0.83627970660788	-0.0562542403872655	0.00684438245488058	-0.688742879083825	0.216501761252454	-0.26859639400865	1	0	0.584551125125428	0.227897940563636	2.50158233059024e-08	0.992014383506059	0	1	0	1	0	1	0.525315162593505	0.11265548135494
7753	Flot1	ENSMUSG00000059714	0.185134932506213	0.937950164368185	0.675881439542603	0.169399138207963	0.419587334772641	0.558997012109879	0.882347210824143	-0.0854738301233537	0.299427900337707	0.410977221458121	0.917331764127326	0.0470714048769322	0.411494249203647	0.499399614145791	0.83627970660788	-0.0562542403872655	0.00684438245488058	-0.688742879083825	0.216501761252454	-0.26859639400865	1	0	0.584551125125428	0.227897940563636	2.50158233059024e-08	0.992014383506059	0	1	0	1	0	1	0.525315162593505	0.11265548135494
7754	Flot1	ENSMUSG00000059714	0.185134932506213	0.937950164368185	0.675881439542603	0.169399138207963	0.419587334772641	0.558997012109879	0.882347210824143	-0.0854738301233537	0.299427900337707	0.410977221458121	0.917331764127326	0.0470714048769322	0.411494249203647	0.499399614145791	0.83627970660788	-0.0562542403872655	0.00684438245488058	-0.688742879083825	0.216501761252454	-0.26859639400865	1	0	0.584551125125428	0.227897940563636	2.50158233059024e-08	0.992014383506059	0	1	0	1	0	1	0.525315162593505	0.11265548135494
7755	Flot1	ENSMUSG00000059714	0.185134932506213	0.937950164368185	0.675881439542603	0.169399138207963	0.419587334772641	0.558997012109879	0.882347210824143	-0.0854738301233537	0.299427900337707	0.410977221458121	0.917331764127326	0.0470714048769322	0.411494249203647	0.499399614145791	0.83627970660788	-0.0562542403872655	0.00684438245488058	-0.688742879083825	0.216501761252454	-0.26859639400865	1	0	0.584551125125428	0.227897940563636	2.50158233059024e-08	0.992014383506059	0	1	0	1	0	1	0.525315162593505	0.11265548135494
7756	Flot1	ENSMUSG00000059714	0.185134932506213	0.937950164368185	0.675881439542603	0.169399138207963	0.419587334772641	0.558997012109879	0.882347210824143	-0.0854738301233537	0.299427900337707	0.410977221458121	0.917331764127326	0.0470714048769322	0.411494249203647	0.499399614145791	0.83627970660788	-0.0562542403872655	0.00684438245488058	-0.688742879083825	0.216501761252454	-0.26859639400865	1	0	0.584551125125428	0.227897940563636	2.50158233059024e-08	0.992014383506059	0	1	0	1	0	1	0.525315162593505	0.11265548135494
7757	Flot1	ENSMUSG00000059714	0.185134932506213	0.937950164368185	0.675881439542603	0.169399138207963	0.419587334772641	0.558997012109879	0.882347210824143	-0.0854738301233537	0.299427900337707	0.410977221458121	0.917331764127326	0.0470714048769322	0.411494249203647	0.499399614145791	0.83627970660788	-0.0562542403872655	0.00684438245488058	-0.688742879083825	0.216501761252454	-0.26859639400865	1	0	0.584551125125428	0.227897940563636	2.50158233059024e-08	0.992014383506059	0	1	0	1	0	1	0.525315162593505	0.11265548135494
7758	Flot2	ENSMUSG00000061981	0.949333587477249	-0.0324736286836854	0.528228451370195	0.228219929432506	0.490744703126615	-0.397258511091327	0.947094213166009	-0.0395193191916445	0.457535152974664	0.229279182698472	0.0999828044019538	0.979458825433675	0.361309322337767	0.602340594740761	0.533943182688078	-0.130528452932629	0.188085634283846	0.393713498118996	0.821193114772596	-0.049437457642433	0.580010748747199	-0.0348413178674053	0.567637669165856	0.171644028794281	0.0503657358801287	0.311320716466969	0	1	0	1	0	1	0	1
7759	Flrt1	ENSMUSG00000047787	0.925646143450176	-0.491251853850436	1	0	1	0	1	0	1	0	1	0	1	0	1	0	1	0	1	0	0.23433444243611	-0.316589355194576	1	0	1	0	0	1	0	1	0	1	0	1
7760	Flrt2	ENSMUSG00000047414	1	0	0.245239418650568	1.57711872728157	0.566520012532084	-1.13712453314803	0.842260533642445	-0.769288556926675	0.659427176122711	0.422503060737598	1	0	1	0	1	0	0.870820823388794	-0.140653381312736	0.75419010693864	-0.253103235440472	0.938428478769382	-0.287733593779398	1	0	0.119218482997686	3.94751938486032	0	1	0	1	0	1	0	1
7761	Flrt3	ENSMUSG00000051379	0.331821507150519	3.8582837298521	0.650758150793834	-1.17830846787546	0.98799127590795	0.00944792562339119	0.475027302430448	0.544637649119133	0.836263090611754	-0.0861470329210533	1	0	1	0	1	0	0.366795853405324	0.614980008005691	0.868611095318556	0.120667399261853	1	0	1	0	0.67053111017008	0.952377152791923	0	1	0	1	0	1	0	1
7762	Flt1	ENSMUSG00000029648	0.869571275334998	0.884329120226071	0.787526124048446	-0.503275047673118	0.810075742856407	0.387878390366622	0.404741673143991	-0.607087782485121	0.508788785296716	-0.409336788220319	1	0	1	0	1	0	0.320057953923037	-0.657482019007322	0.673557906523772	0.321604575878248	0.0929048491642603	0.382588667537725	0.99656020311257	0.00539811021082949	0.389102133507635	-1.1772128016349	0	1	0	1	0	1	0	1
7763	Flt3	ENSMUSG00000042817	0.22085120446502	3.05473280256116	0.820846861848372	0.251900650927604	0.230711140020536	-0.935044056092183	0.33259406836782	1.22002675041152	0.295430651398749	0.690878817747557	1	0	1	0	1	0	0.0812041871247004	1.44892645697652	0.84653023336918	-0.0957667165232083	0.0578587386811247	0.460732257556793	1	0	0.068591584732418	3.97124914329002	0	1	0	1	0	1	0	1
7764	Flt3l	ENSMUSG00000110206	1	0	1	0	1	0	1	0	1	0	1	0	1	0	1	0	1	0	1	0	0.190097995738517	-0.183725943539708	1	0	0.407860157751434	0.163214847417086	0	1	0	1	0	1	0	1
7765	Flt4	ENSMUSG00000020357	0.958979847032743	-0.277616345188003	1	0	1	0	1	0	1	0	1	0	1	0	1	0	1	0	1	0	0.838636741279865	0.0201174716587163	0.993495211357965	0.00607821627884082	0.805728854502201	0.738663508011346	0	1	0	1	0	1	0	1
7766	Flywch1	ENSMUSG00000040097	0.627604816740868	0.408840495851061	0.932716803182421	-0.0381355124312279	0.605511576208235	-0.428139068686296	0.440320365504873	0.746327035455159	0.450787103668543	0.305925022263602	0.880867391026556	-0.0956254161921783	0.86303478312568	0.247052632083192	0.376024943434622	-0.227152830477345	0.751956011645912	0.170880307625113	0.638393196101274	-0.120218770243129	0.0551273758059571	-0.212491016898096	0.876692070188798	0.105074333328603	0.78944611101164	0.141183009388174	0	1	0	1	0	1	0	1
7767	Flywch2	ENSMUSG00000023911	0.261440671636185	1.7219519714726	1	0	1	0	1	0	1	0	1	0	1	0	1	0	1	0	1	0	0.0160452761228234	-0.499377368095926	0.684212942541227	-1.43727523106847	0.976300641607175	0.0214706353214983	0	1	0	1	0	1	0	1
7768	Fmn1	ENSMUSG00000044042	1	0	0.177385425694695	-3.23094439348889	0.92794141361962	-0.10430942867766	0.88855426142475	-0.41521362082381	0.842654839493381	0.112978183344659	1	0	1	0	1	0	0.810751576728859	-0.197238575433078	0.765875491143489	0.224153035099686	0.436565642232353	0.482530377434797	0.791852302721261	0.725916823956346	0.837411745510249	0.143969424385983	0	1	0	1	0	1	0	1
7769	Fmn2	ENSMUSG00000028354	0.919367028497751	0.5459942347963	1	0	1	0	1	0	1	0	1	0	1	0	1	0	1	0	1	0	0.958645066753406	0.193152742345934	1	0	1	0	0	1	0	1	0	1	0	1
7770	Fmnl1	ENSMUSG00000055805	0.741575663008486	0.14699166653578	0.821731509912095	0.0529614133900624	0.618785281752007	-0.276407123808304	0.715788705355013	-0.196859823672548	0.775147581619639	-0.12017920989344	0.327905509756789	0.225989352037493	0.898860490194097	0.0504956075831209	0.92111884682919	0.0147327666503561	0.86482458922487	-0.0473880373222351	0.840161010723748	0.0632915879888368	0.0102307519541973	0.591652645413435	0.839449679750332	-0.715941222912174	0.243443688826204	-0.268280357758534	0	1	0	1	0.456955091711683	0.062679900734755	0	1
7771	Fmnl2	ENSMUSG00000036053	0.543790037652717	-2.89956728471392	0.818168302893019	-0.199302409245238	0.359466121219793	0.740794731736288	0.411946781167015	1.51294529252136	0.755695735674251	-0.184906125315851	1	0	1	0	1	0	0.452547844696254	-0.650986453865206	0.625667823382199	-0.223018207972487	0.153030797637589	0.408921612550897	0.594780635260947	-0.454031902229169	0.131004450979008	-1.75666170945323	0	1	0	1	0	1	0	1
7772	Fmnl3	ENSMUSG00000023008	0.0235640213390048	1.59347986571531	0.849749242439034	-0.0754897001355833	0.320641480165843	0.705337588365376	0.845746291090689	0.120198665437647	0.890036321848058	-0.0640283642895015	0.212792915232512	-0.693070981521387	0.862696328350317	-0.144140915913227	0.715420523270999	-0.0701038310086244	0.260297277091182	-0.571272352155159	0.557194855793189	-0.150627506913253	0.0094639985112577	0.45725648052781	0.79119615984517	0.727944509104118	0.751101398822127	-0.126642394160773	0	1	0	1	0	1	0	1
7773	Fmo1	ENSMUSG00000040181	0.830851304615037	1.14734110550099	0.843046626629287	0.807925474582823	0.933094278116376	0.318738839971408	0.56219420754387	-0.377037994858471	0.727464476799465	-0.230025358192385	1	0	1	0	1	0	0.889275739859387	-0.126216730645298	0.950241472533388	0.0689853448311754	1	0	0.425277082777549	-0.149119351323149	0.315458626901717	-2.2482560167908	0	1	0	1	0	1	0	1
7774	Fmo2	ENSMUSG00000040170	0.890917399084306	-0.740274721729816	0.785804250117953	-1.10865180061933	0.426023800632806	1.32901971557004	0.509766623182755	0.430286837896854	0.759319363961736	-0.177091861894133	1	0	1	0	1	0	0.525202475375141	0.589992351798582	0.880285396865329	-0.170636220065755	1	0	0.116189747262445	-0.901001589517709	0.79100818285856	-0.937772372870244	0	1	0	1	0	1	0	1
7775	Fmo3	ENSMUSG00000026691	1	0	1	0	1	0	1	0	1	0	1	0	1	0	1	0	1	0	1	0	1	0	1	0	1	0	0	1	0	1	0	1	0	1
7776	Fmo4	ENSMUSG00000026692	0.910097043509651	-0.60939156072767	1	0	1	0	1	0	1	0	1	0	1	0	1	0	1	0	1	0	0.0027633921249721	0.399685377038284	0.685745110071413	-0.257508122057789	1	0	0	1	0	1	0	1	0	1
7777	Fmo5	ENSMUSG00000028088	0.904286776391649	0.13871243241345	0.358646553339261	-0.517307380439407	0.900046425171462	-0.164131962909951	0.444421445079835	-0.732038244191256	0.0286176111250735	1.17448722183666	0.0704930543854322	1.79511283408759	0.581480296966197	0.539322329984767	0.69565446038614	0.100520059627815	0.733416190664484	-0.22619512826189	0.930537815671928	0.033203490668635	0.175807784263987	0.57230761101641	0.00684680903582051	-0.408072767031651	0.742712980304554	-0.120917765710496	0	1	0	1	0	1	0	1
7778	Fmo6	ENSMUSG00000095576	1	0	1	0	1	0	1	0	1	0	1	0	1	0	1	0	1	0	1	0	1	0	1	0	0.483334901044451	-2.79466883596651	0	1	0	1	0	1	0	1
7779	Fmo9	ENSMUSG00000026560	1	0	1	0	1	0	1	0	1	0	1	0	1	0	1	0	1	0	1	0	1	0	1	0	1	0	0	1	0	1	0	1	0	1
7780	Fmod	ENSMUSG00000041559	1	0	1	0	1	0	1	0	1	0	1	0	1	0	1	0	1	0	1	0	0.00136790682358217	1.75562486295399	0.99765780214962	0.00625377332988468	0.87075383504305	0.606457010537935	0	1	0	1	0	1	0	1
7781	Fmr1	ENSMUSG00000000838	0.871130955181827	0.0946460425686162	0.536809002452328	0.195885672819712	0.730851838559235	-0.189125977819913	0.131394902091125	0.803201028287209	0.912883101603314	-0.0394831529558398	0.0196934090804096	-1.02427866401654	0.904184252446877	0.0720327276883848	0.84322848747755	-0.0336942412300677	0.377161169340377	-0.36576883600612	0.319428520492997	-0.186402571452061	0.00262677607512045	0.228444994588448	0.989299481480187	0.00588104611329194	0.402860446489189	0.166146656732534	0	1	0	1	0.345983424801462	0.49625500416078	0.269866215952219	0.316197769963722
7782	Fmr1nb	ENSMUSG00000062170	0.894124935089152	-0.718293006239399	1	0	1	0	1	0	1	0	1	0	1	0	1	0	1	0	1	0	0.644326287259144	0.549317845748927	0.38296788037116	1.32678379990356	0.201672132613846	-1.95573413137268	0	1	0	1	0	1	0	1
7783	Fn1	ENSMUSG00000026193	0.326855170156227	-2.16152465084123	0.733047514591661	0.417918798081364	0.220656703190444	-1.27570881643385	0.0392703688004766	1.25039682451076	0.925770496221929	0.0439900129011919	0.955639456037581	-0.0425082172618027	0.000193923216199403	-5.72853462669965	0.465370596057925	0.485497303319235	0.789173130610709	-0.302184422980039	0.811702237785053	-0.241041099398959	0.510962267574987	-0.180318995593278	0.686940758561275	-0.0406482641701071	0.479231672741738	0.469353872120419	0	1	0	1	0	1	0	1
7784	Fn3k	ENSMUSG00000025175	0.822219222745653	0.661087153468262	1	0	1	0	1	0	1	0	1	0	1	0	1	0	1	0	1	0	0.853617578451858	0.0345070147069393	0.990022276577162	0.0050919425763384	0.324718052296868	3.87521314791692	0	1	0	1	0	1	0	1
7785	Fn3krp	ENSMUSG00000039253	0.160314032734716	-0.937686916370639	0.724982655540165	-0.263498172270829	0.188334859112523	-1.57892157329482	0.854864284324271	0.254880600752441	0.649329385629099	-0.224156668894617	0.028696465852006	-2.70374097461736	0.0495013822340602	3.00643594248919	0.658204284686321	-0.158929403728114	0.938274928142817	0.0530164944319139	0.329039039741087	0.364268621941484	0.795850959200324	0.014306694591771	0.889201979543871	0.0835116518915873	0.55214427947544	1.34609753697274	0	1	0	1	-0.590344116769031	0.87462255872062	0	1
7786	Fnbp1	ENSMUSG00000075415	0.986184996138563	0.00481019234761156	0.445298451136622	-0.139193800003572	0.813370137423601	-0.0950968618750722	0.203539205338626	0.77655827533834	0.589205251891527	-0.193756554309508	0.96701669688195	0.00945910048517064	0.379866741323858	0.329918730933456	0.68800299880874	0.0607945877200283	0.937586173666562	-0.015515599777013	0.902491557804585	0.0220580742068204	0.00899133224283508	0.58301640321596	0.767784122866341	0.198047186122457	0.535859222909828	-0.0932777151245899	0.357290681471647	0.811792007580675	0.251536880152141	0.77177613991728	0	1	0	1
7787	Fnbp1l	ENSMUSG00000039735	0.550473021500124	3.16598876909053	1	1	0.655124636852987	-0.456667750786037	0.291742187508785	-1.1355132585572	0.210859159132358	-0.681678180720824	1	0	1	0	1	0	0.0897191429030757	-1.13102094873793	0.335718458992129	0.71500557466853	0.000892570514229908	0.74775578180039	0.992465156864494	0.00530499174954434	0.754710150889463	0.306335859488447	0	1	0	1	0	1	0	1
7788	Fnbp4	ENSMUSG00000008200	0.120248427856769	-0.513072819809367	0.835882174826704	0.048221655724923	0.708879779421527	0.168783239851132	0.334675499014938	0.528932172859368	0.58273192274343	-0.221945594703401	0.56204057651846	0.201901593547361	0.547599486835847	0.254940566936338	0.829208921300827	-0.031450297979013	0.745144912633484	-0.0640491496444181	0.529440154320997	-0.130379716231094	0.00819048622007281	0.111532311942718	0.783484888764747	-0.0959972799905859	0.691162341587875	-0.0659338309316933	-0.336640173800829	0.0486041881771834	0	1	-0.254658545385846	0.505182117527033	0	1
7789	Fnd3c2	ENSMUSG00000073012	1	0	1	0	1	0	1	0	1	0	1	0	1	0	1	0	1	0	1	0	1	0	1	0	1	0	0	1	0	1	0	1	0	1
7790	Fndc1	ENSMUSG00000071984	0.961031533969663	-0.263708410515876	0.56849733856711	1.48846927022684	0.296111930858679	-1.67694020664688	0.250498547902292	-2.7005855473498	0.376503043632949	0.580753321032138	1	0	1	0	1	0	0.0166618835892309	2.26177324457814	0.390611938995965	0.784579436561356	0.00979200608889002	-0.955340279557816	1	0	0.510336239839341	-1.28655691018044	0	1	0	1	0	1	0	1
7791	Fndc3a	ENSMUSG00000033487	0.885140111845457	0.135869960430922	0.880103379633538	0.0490515735060446	0.123063289962174	0.727581811104659	0.252894723433901	0.69378445779225	0.604014161577941	-0.192747736941754	0.658971338159861	-0.189410465195075	0.816081677122531	0.12445492323882	0.406972619941712	0.147730540985172	0.251357822455483	-0.325456257628959	0.29654011340551	-0.375618560280088	0.287455476997046	0.0772145374055623	0.451439373591426	-0.257595040090384	0.966802549173445	-0.00741121790094816	0	1	0	1	0	1	-0.426920486948149	0.592988996672403
7792	Fndc3b	ENSMUSG00000039286	0.0156382072315265	4.91536584434564	0.918001168810658	0.0945408521678933	0.367923117042826	0.56273555588803	0.334206126931851	0.952372136986168	0.986019841936689	-0.00793266576287408	1	0	1	0	1	0	0.0859238836629734	-0.836118948001078	0.663653256246528	-0.271990575069979	0.114354652764431	-0.313847887891093	0.994253569464309	0.00509027222108067	0.748739339366653	-0.202482601421031	0	1	0	1	0	1	0	1
7793	Fndc3c1	ENSMUSG00000033737	0.954952762730659	0.303708870052414	1	0	1	0	1	0	1	0	1	0	1	0	1	0	1	0	1	0	1	0	1	0	1	0	0	1	0	1	0	1	0	1
7794	Fndc4	ENSMUSG00000038552	1	0	0.880811540381235	0.48485943014911	0.464130861504175	0.905662591843719	0.803577214058273	0.534280194351382	0.473390847019381	0.486660749397982	1	0	1	0	1	0	0.652461995705428	0.427280336173785	0.374059539695433	-0.597637345269135	0.0539341815856744	1.3526304461509	0.954053104317889	-0.0197260087502328	0.907817705479247	0.10639386963862	0	1	0	1	0	1	0	1
7795	Fndc5	ENSMUSG00000001334	0.957832162099767	0.139687109361184	1	0	1	0	1	0	1	0	1	0	1	0	1	0	1	0	1	0	0.877046210093607	-0.0503728902410468	1	0	0.297602032090029	-4.10319202205222	0	1	0	1	0	1	0	1
7796	Fndc7	ENSMUSG00000045326	0.798486145386872	0.470644497470326	1	0	1	0	1	0	1	0	1	0	1	0	1	0	1	0	1	0	0.294120555740866	0.601580147662714	1	0	0.772738570021441	-1.17841849813523	0	1	0	1	0	1	0	1
7797	Fndc8	ENSMUSG00000018844	0.513918938856746	-3.4391421054391	1	0	1	0	1	0	1	0	1	0	1	0	1	0	1	0	1	0	0.0812560569789488	-0.316566904766702	1	0	0.653855552217941	-1.75703843096225	0	1	0	1	0	1	0	1
7798	Fndc9	ENSMUSG00000048721	0.27637197237308	1.4663353146871	1	0	1	0	1	0	1	0	0.914055388982332	0.296968987033879	0.901563503751512	-0.442668976888209	0.635908805225272	-0.193277754405563	1	0	1	0	0.000124637777637294	1.47853006740564	1	0	0.40388548897277	-0.553464652766017	0	1	0	1	0	1	0	1
7799	Fnip1	ENSMUSG00000035992	0.195009950450128	-0.546632908093407	0.520650815680667	-0.378711769573926	0.562633471551378	0.317993234481372	0.00308264058191438	2.04883686719787	0.0518675316828114	-0.905099208024765	0.226873205014815	-0.756948679719897	0.69920592289606	-0.520132173687694	0.676027431426981	-0.131571500339215	0.442714692308367	-0.220044709757513	0.878252862692634	-0.0691044370777495	0.00262339431948691	0.768759170230668	0.868737761341327	-0.0687066980993293	0.274140957838577	-0.228912058216006	-0.286978511157567	0.447014419445564	0	1	0.506932338461103	0.0432409524240238	0	1
7800	Fnip2	ENSMUSG00000061175	0.529177988669511	0.877009798278559	0.721164219130686	-0.664140839368765	0.454035769814494	0.617244670365347	0.950295768528577	0.0751356977569551	0.550166713520412	0.248224513244304	1	0	1	0	1	0	0.324992298790631	0.873152606468884	0.663447034273503	-0.289710230512656	0.146716663927911	0.231060333716967	0.8559750577027	-0.0881623620935556	0.438546625339451	0.315721726816339	0	1	0	1	0	1	0	1
7801	Fnta	ENSMUSG00000015994	0.99030082453635	0.00745182374287848	0.561534702557739	-0.191908389524199	0.833411043791374	0.115174988949266	0.398053536676491	0.4790254232194	0.783300199341144	-0.107427336799286	0.449463289927248	0.476156900179124	0.0120024537347205	1.61418843555471	0.864654436614398	-0.0287201172759896	0.646637026882092	0.112324037205071	0.933278168185567	-0.0159376674250651	0.00651649327625872	0.602137361173829	0.928314962952565	0.0310453196698307	0.306851018985325	0.147831841911422	0	1	0	1	0	1	-1.00569030500987	0.592988996672403
7802	Fntb	ENSMUSG00000033373	0.0410869147509482	-0.876538870126555	0.587821430680013	0.274528994117318	0.59841051745373	-0.466181195272261	0.669418749313999	-0.602232532555633	0.254645768734983	0.511147275216377	0.0322517064844684	-1.37095688682952	0.464184977398072	-0.615908364795173	0.54459546897768	-0.138057472607418	0.956074538242704	0.0204449515447823	0.933233266229537	-0.0296541409586673	0.560960223548869	-0.0714862081931943	0.99656020311257	0.00539811021082949	0.837909955567063	0.114262583382321	0	1	0	1	0.256829320978547	0.667597485996281	0	1
7803	Focad	ENSMUSG00000038368	0.348721037831151	-0.444095418882025	0.907837308135555	-0.0595926747899824	0.780621256442639	0.202024157816725	0.629027449464629	-0.433425016619421	0.357087319120924	-0.364707525548896	0.806227424822806	0.166301134060593	0.762061095710293	0.285080849033788	0.266856039801214	0.293774088249778	0.247948006226479	0.493402755321692	0.347044403997815	0.211579199223815	0.0161199938675905	0.172827874337296	0.84168024268813	0.175100851165758	0.392895451982539	0.49941544057275	0	1	0	1	0	1	-0.581607117669881	0.494915983007859
7804	Folh1	ENSMUSG00000001773	1	0	1	0	1	0	1	0	1	0	1	0	1	0	1	0	1	0	1	0	1	0	1	0	1	0	0	1	0	1	0	1	0	1
7805	Folr1	ENSMUSG00000001827	0.943932847102662	-0.379615674402847	1	0	1	0	1	0	1	0	1	0	1	0	1	0	1	0	1	0	1	0	1	0	1	0	0	1	0	1	0	1	0	1
7806	Folr2	ENSMUSG00000032725	0.442797108251815	3.74396925676604	0.961691411677812	-0.164980093033829	0.206158594280682	-3.25654532368442	0.774348018595905	0.278418928865417	0.357231255438242	0.631322103036122	1	0	1	0	1	0	0.911440195121626	0.345659273402048	0.690861904371262	-0.389617724675281	0.832120522804852	-0.768619587059897	0.887438193314316	0.0880996958450266	0.370245655938053	-2.0664351581064	0	1	0	1	0	1	0	1
7807	Fopnl	ENSMUSG00000022677	0.984775147399169	0.00542341186556571	0.955949824676574	-0.0168479122509353	0.349299468545236	0.577683413198431	0.802040426334265	0.15667521117785	0.789581501301944	-0.0867149275158432	0.547804250564283	-0.162593146356987	0.194609404503408	-0.563994333967323	0.500190808250066	-0.116181288117431	0.87354193902562	0.0356799832882663	0.71401150307484	-0.0826209972880033	0.00933150856359637	0.242312043099446	0.793980890858725	0.10508916813391	0.339677641375061	-0.214525317954436	-0.32680298379105	0.354604268569274	0	1	0.452711235067722	0.48090081221478	0	1
7808	Fos	ENSMUSG00000021250	0.813890933861832	-0.19984955595551	0.82875739781479	0.246710613100963	0.301999247411149	0.407529596983507	0.495438125605952	0.583181891572091	0.511655395771521	-0.193837050547593	0.0112879334585433	0.423612775674787	0.702286318314947	0.104293072823844	0.175399548017042	0.486446246462996	0.856083096830235	-0.144134142362323	0.909290278827531	-0.0858387195645696	0.114468884054447	-0.260314229413817	0.791852302721261	0.725916823956346	0.0670469154423979	-0.388081878903186	0.635265029948872	0.980198415657891	0	1	-0.622304254757435	0.256466882019803	1.10886272040601	0.0365992837145045
7809	Fosb	ENSMUSG00000003545	0.687709781810621	-1.34376094416032	0.914363833877585	-0.169653651215565	0.0488370169047414	0.80330530414444	0.221077268679088	0.736285377584999	0.0805145015592987	-0.541551243924349	0.75871205884445	0.14898855723386	0.216000988411623	0.766383390708411	0.16184686129432	0.747332022748704	0.568467495976463	-0.671116727007245	0.867802476299386	-0.149054470807425	0.00258803655316665	-0.662496048409361	1	0	0.168582307844652	-0.338716159728485	0	1	0	1	0	1	0	1
7810	Fosl1	ENSMUSG00000024912	0.654648007720305	-0.617203162308421	0.587348278112347	1.88378690942901	0.0520673521256197	3.15244174429277	0.679446627990871	1.60154570041364	0.494709495693667	-0.269573735471702	1	0	1	0	1	0	0.94286482113006	0.103641898596441	0.872207708198405	-0.172678121780217	0.108296232144248	-0.779403327655539	1	0	0.417762083810393	0.497702555794704	0	1	0	1	0	1	0	1
7811	Fosl2	ENSMUSG00000029135	0.42060520136129	0.657430468581432	0.0630006520275777	1.10256281591304	0.481463637796496	-0.376387983016113	0.209665321985726	0.771801548439061	0.554060399372427	-0.182792538320794	0.379595785907114	0.238458456296656	0.634720930637944	-0.207793500178343	0.434907985289527	0.181711554208066	0.0604885443160729	-0.399540353750683	0.933747281122433	-0.0525517047287201	0.193653465589823	0.261637626991129	0.644516213993563	0.489879179554831	0.92204628971237	-0.0273784929892754	0.864569676216939	0.879565351791594	0	1	-0.561629132788503	0.134150530134506	0	1
7812	Foxa1	ENSMUSG00000035451	1	0	0.782095647333852	-1.12813195441982	0.45140327623609	-0.968911473720049	0.617867673544438	-2.01104609145066	0.489050002094842	-0.392184473563914	1	0	1	0	1	0	0.536438200195239	1.31295911428453	0.577554499999234	0.626964817931299	0.0162920240953339	1.11471078034242	0.572790356676135	-0.30318104943134	0.740128759071265	-0.932387470124141	0	1	0	1	0	1	0	1
7813	Foxa2	ENSMUSG00000037025	1	0	1	0	1	0	1	0	1	0	1	0	1	0	1	0	1	0	1	0	0.958645066753406	0.193152742345934	0.909365848648333	-0.0622140166250754	1	0	0	1	0	1	0	1	0	1
7814	Foxa3	ENSMUSG00000040891	0.903775776563687	-0.647957081380331	1	0	1	0	1	0	1	0	1	0	1	0	1	0	1	0	1	0	0.00254682195114127	0.668328934039376	0.374123474792309	-0.280259163454385	0.726885721910616	0.881239490364981	0	1	0	1	0	1	0	1
7815	Foxb1	ENSMUSG00000059246	0.447374003325236	4.00938271419683	1	0	1	0	1	0	1	0	1	0	1	0	1	0	1	0	1	0	0.0193205251210826	1.47687818738405	1	0	0.427077204801678	3.13999457099848	0	1	0	1	0	1	0	1
7816	Foxb2	ENSMUSG00000056829	1	0	1	0	1	0	1	0	1	0	1	0	1	0	1	0	1	0	1	0	1	0	1	0	1	0	0	1	0	1	0	1	0	1
7817	Foxc1	ENSMUSG00000050295	0.496332842817072	1.48362561409938	1	0	1	0	1	0	1	0	1	0	1	0	1	0	1	0	1	0	0.209368972948576	-0.48695345543509	1	0	0.0897039026440473	-2.35827766558997	0	1	0	1	0	1	0	1
7818	Foxc2	ENSMUSG00000046714	1	0	1	0	1	0	1	0	1	0	1	0	1	0	1	0	1	0	1	0	0.914484640443588	0.193177414568619	1	0	0.901970306359886	0.3724232919213	0	1	0	1	0	1	0	1
7819	Foxd1	ENSMUSG00000078302	0.944951726305373	-0.372700327791572	1	0	1	0	1	0	1	0	1	0	1	0	1	0	1	0	1	0	0.0187276226412295	1.30363351106692	1	0	0.665598617884978	1.71633278495986	0	1	0	1	0	1	0	1
7820	Foxd2	ENSMUSG00000055210	0.699226961396836	2.06362264768964	1	0	1	0	1	0	1	0	1	0	1	0	1	0	1	0	1	0	0.0366897035099937	-0.295147828989388	1	0	0.386177397011932	0.777501388599578	0	1	0	1	0	1	0	1
7821	Foxd2os	ENSMUSG00000085399	0.537150970660011	-0.847847987719682	0.922212656154821	0.133956712160135	0.772044890477796	-0.547280308443431	0.621608121002954	0.756750128230746	0.227546696678245	-0.652139571369446	0.132559255829282	1.40628036236639	0.89918625279489	0.251700334183478	0.879441649561883	0.0843299014892966	0.677430201263912	0.418324536833959	0.70854202451578	0.229401172367807	1	0	1	0	0.567015925856529	-0.256174922310826	0	1	0	1	0	1	0	1
7822	Foxd3	ENSMUSG00000067261	1	0	1	0	1	0	1	0	1	0	1	0	1	0	1	0	1	0	1	0	0.958645066753406	0.193152742345934	1	0	1	0	0	1	0	1	0	1	0	1
7823	Foxd4	ENSMUSG00000051490	1	0	1	0	1	0	1	0	1	0	1	0	1	0	1	0	1	0	1	0	0.608818803691934	-0.871440288826022	1	0	0.427077204801678	3.13999457099848	0	1	0	1	0	1	0	1
7824	Foxd4	ENSMUSG00000051490	1	0	1	0	1	0	1	0	1	0	1	0	1	0	1	0	1	0	1	0	0.441341406385025	-0.81566453689875	1	0	0.427077204801678	3.13999457099848	0	1	0	1	0	1	0	1
7825	Foxd4	ENSMUSG00000051490	1	0	1	0	1	0	1	0	1	0	1	0	1	0	1	0	1	0	1	0	0.767470273883749	-1.00524825603741	1	0	0.427077204801678	3.13999457099848	0	1	0	1	0	1	0	1
7826	Foxd4	ENSMUSG00000051490	1	0	1	0	1	0	1	0	1	0	1	0	1	0	1	0	1	0	1	0	0.920973501606705	0.0659206600212422	1	0	0.427077204801678	3.13999457099848	0	1	0	1	0	1	0	1
7827	Foxd4	ENSMUSG00000051490	1	0	1	0	1	0	1	0	1	0	1	0	1	0	1	0	1	0	1	0	0.831147811422825	0.794267335181956	1	0	0.427077204801678	3.13999457099848	0	1	0	1	0	1	0	1
7828	Foxd4	ENSMUSG00000051490	1	0	1	0	1	0	1	0	1	0	1	0	1	0	1	0	1	0	1	0	0.00280666857932077	-2.04415639105997	1	0	0.427077204801678	3.13999457099848	0	1	0	1	0	1	0	1
7829	Foxe1	ENSMUSG00000070990	0.943636538791355	-0.381623401696458	1	0	1	0	1	0	1	0	1	0	1	0	1	0	1	0	1	0	0.936028733817043	0.0423703787492447	1	0	1	0	0	1	0	1	0	1	0	1
7830	Foxe3	ENSMUSG00000044518	1	0	1	0	1	0	1	0	1	0	1	0	1	0	1	0	1	0	1	0	0.137508004179234	-1.09579826800479	1	0	1	0	0	1	0	1	0	1	0	1
7831	Foxf1	ENSMUSG00000042812	0.948459862854465	0.348390291284836	1	1	0.576400939127883	-0.962539259322008	0.94674489285232	0.0489894462822759	0.467060342180127	-0.321738574513259	1	0	1	0	1	0	0.334488516189452	1.38759871091296	0.893159965790198	0.150055806225671	0.938428478769382	-0.287733593779398	0.744758431898103	-0.578941360018187	0.0182222961570069	6.3138566914943	0	1	0	1	0	1	0	1
7832	Foxf2	ENSMUSG00000038402	0.919367028497751	0.5459942347963	1	1	0.801430440966592	-1.02237729566941	0.46983241211911	-1.07176885332652	0.86796038706447	-0.0998783145997847	1	0	1	0	1	0	0.549484105469762	-1.37830825116143	0.874855828126082	0.223688549292963	0.929232169598677	0.193174697843752	1	0	0.571859046482305	2.25717837867587	0	1	0	1	0	1	0	1
7833	Foxg1	ENSMUSG00000020950	1	0	1	0	1	0	1	0	1	0	1	0	1	0	1	0	1	0	1	0	1	0	1	0	1	0	0	1	0	1	0	1	0	1
7834	Foxh1	ENSMUSG00000033837	1	0	1	0	1	0	1	0	1	0	1	0	1	0	1	0	1	0	1	0	0.975237334462287	0.0195880664254395	1	0	1	0	0	1	0	1	0	1	0	1
7835	Foxi1	ENSMUSG00000047861	1	0	1	0	1	0	1	0	1	0	1	0	1	0	1	0	1	0	1	0	0.374037222808006	-1.18621497301615	1	0	0.855104094125109	0.745134853507262	0	1	0	1	0	1	0	1
7836	Foxi2	ENSMUSG00000048377	1	0	1	0	1	0	1	0	1	0	1	0	1	0	1	0	1	0	1	0	0.852528098463566	-0.287717331047771	1	0	1	0	0	1	0	1	0	1	0	1
7837	Foxi3	ENSMUSG00000055874	1	0	1	0	1	0	1	0	1	0	1	0	1	0	1	0	1	0	1	0	0.907332170016546	0.433598579480343	1	0	1	0	0	1	0	1	0	1	0	1
7838	Foxj1	ENSMUSG00000034227	0.973540025081255	0.178924155084506	1	0	1	0	1	0	1	0	1	0	1	0	1	0	1	0	1	0	0.124593675019536	0.296847130687691	1	0	0.682893298538546	-0.285968472331526	0	1	0	1	0	1	0	1
7839	Foxj2	ENSMUSG00000003154	0.794771089799629	0.221413479684541	0.619592109007711	0.164041646539976	0.920942373109877	-0.0629716826313609	0.531879225206907	-0.356326765391383	0.491422974867143	-0.30823203290231	0.520915163910508	0.243725771322309	0.089328263058723	0.78234421758538	0.636607203059427	-0.0781886069565841	0.179694270894538	0.734374017663477	0.647544354464617	0.111490493652384	0.952479874810995	0.00389472004606466	0.857418142127256	0.143094136499021	0.906046260352035	0.0353649187426564	0	1	0	1	0	1	0	1
7840	Foxj3	ENSMUSG00000032998	0.786758736507782	-0.134022306209301	0.790372036591301	0.09967486002136	0.654963895314538	-0.29925189593297	0.588959797859193	0.385502187920985	0.357344487899064	-0.398358245173483	0.569796901918147	0.342897157575277	0.316685436585393	-0.723632261081923	0.793479962246185	0.0498092027797168	0.780097079537549	0.0927538498845649	0.813376357631032	0.0601900183631434	0.00310773792232379	0.247127876897074	0.99324612998124	0.00528265776874382	0.794930449956394	-0.0545994077838529	-0.250615544655424	0.584832853178376	-0.556827156504432	0.126055799661283	0	1	0	1
7841	Foxk1	ENSMUSG00000056493	0.76636190292434	0.223360194293165	0.997348506569528	0.00150503603165467	0.477071660940024	-0.665705587702362	0.207825748142757	-0.814647580623154	0.146872193557009	0.529268357955337	1	0.771462360873997	0.0784687704623928	0.968643204637389	0.911563207572152	0.0215553907185089	0.261455016119687	-0.309213706247931	0.791322203791578	0.091660487188495	0.0916596852388499	0.167644354240089	0.879835104173887	0.0985102162593719	0.0714932716671352	0.80458495331578	0	1	0	1	0	1	0	1
7842	Foxk2	ENSMUSG00000039275	0.79586078458053	0.150998360231078	0.158789934684734	0.686403759891302	0.420184673954737	-0.657330378166617	0.900789753938897	-0.108581221726931	0.58764937531382	-0.261732348201398	0.841982716376727	-0.141344662665858	0.853957565806773	0.193415139069006	0.1940067249264	0.387481747960559	0.697966288292552	-0.137032558400141	0.996686440992735	-0.0010667054390415	0.0858158175689954	-0.336433448359907	0.787286347495456	-0.175570132013293	0.48066769165054	0.360984329684816	0	1	0	1	0	1	0	1
7843	Foxl1	ENSMUSG00000097084	0.694194582985805	-1.95892466326432	1	0	1	0	1	0	1	0	1	0	1	0	1	0	1	0	1	0	0.938428478769382	-0.287733593779398	1	0	0.604704837522202	-2.08957396168518	0	1	0	1	0	1	0	1
7844	Foxl2	ENSMUSG00000050397	1	0	1	0	1	0	1	0	1	0	1	0	1	0	1	0	1	0	1	0	0.951122552227887	-0.0639124749692992	1	0	0.675171741512877	1.69028733564983	0	1	0	1	0	1	0	1
7845	Foxl2os	ENSMUSG00000097072	1	0	1	0	1	0	1	0	1	0	1	0	1	0	1	0	1	0	1	0	1	0	1	0	0.615457790858097	-1.99832799474773	0	1	0	1	0	1	0	1
7846	Foxm1	ENSMUSG00000001517	0.632480798252353	-0.299627296090507	0.316775745684172	1.15187133414173	0.202060930456183	-1.65868354372741	0.896685443169229	-0.252681806963697	0.54254788413834	-0.289360232947974	1	0	1	0	1	0	0.586013671188718	0.263725850840507	0.517364668032288	0.305371991028648	2.52273461980879e-05	2.13478760741887	1	0	0.324413536280928	0.389553106799455	0	1	0	1	0	1	0	1
7847	Foxn1	ENSMUSG00000002057	0.736562514954738	-1.80813534047631	1	0	1	0	1	0	1	0	1	0	1	0	1	0	1	0	1	0	1	0	1	0	0.772738570021441	-1.17841849813523	0	1	0	1	0	1	0	1
7848	Foxn2	ENSMUSG00000034998	0.880743951276119	-0.0648143551047246	0.738891211310604	-0.101656663238419	0.385696302055602	-0.490086976831539	0.578549500944302	0.299435103877764	0.791659802003786	-0.0929305408370087	0.736470812085145	0.110019606640344	0.409843477542388	-0.459596296083742	0.170532124061883	-0.213126492322916	0.26053005477751	0.523392577586833	0.825581524963547	0.0482511342156139	0.173272477968229	0.0848826782502734	0.994084711654664	0.00511179658226957	0.379737602961438	0.172301010064075	-0.401952274111212	0.479487321849481	0.436282736619827	0.0518176436645429	0	1	0	1
7849	Foxn3	ENSMUSG00000033713	0.71688394804837	-0.120522071000403	0.208731182441319	-0.468881008171175	0.533767414053279	0.302955098401931	0.778781742251497	0.148039332756699	0.518685245736381	0.21780566016054	0.710220613382905	-0.131110355345889	0.732350302333115	0.159843089097451	0.38043529875092	-0.116024438107956	0.570584837755082	-0.226824915863046	0.683514716713745	-0.0760663690276323	0.0311311899826534	0.386455240686619	0.558125572338026	0.326325851333187	0.53128941283639	-0.126208650066929	-0.535328999330412	0.562869793912929	0	1	0	1	0.359744155170391	0.127428602163058
7850	Foxn4	ENSMUSG00000042002	1	0	1	0	1	0	1	0	1	0	1	0	1	0	1	0	1	0	1	0	0.87349234945182	0.553826051319851	1	0	1	0	0	1	0	1	0	1	0	1
7851	Foxo1	ENSMUSG00000044167	0.483874703390587	0.252883355477877	0.21951485882639	0.257323162401271	0.612757539391677	-0.202747692845391	0.574099561124425	0.305614027928638	0.628219468825299	-0.178411079271634	0.715052550928859	0.0796260859220749	0.897182862323177	0.0371024104631627	0.818236371950767	0.0302043441868598	0.259750349410143	0.293362285918096	0.824301532041108	0.0552713410554083	0.00314243748055355	0.560526409123684	0.106829737711889	-0.614178253715629	0.184706859998253	0.26492309224152	0.268425591476375	0.383622393493531	0.482522062429388	0.308376690674112	-0.254802033111287	0.991523945359794	-0.590453600040492	0.350349719609664
7852	Foxo3	ENSMUSG00000048756	0.526601398850819	-0.207993015880741	0.836967419869284	-0.0966585890081445	0.958319941161574	0.0307980087420309	0.503309684865254	0.493731661767084	0.844450117862399	-0.0664440475008547	0.425600491631738	-0.306746571867228	0.783876489430536	0.144276337147886	0.56020742368222	0.0992715103740524	0.621042776966421	-0.204407588144474	0.968981649083485	0.0139427248412709	0.00508422896219322	0.490694466007787	0.414481598610433	-0.352390261719388	0.416437009425661	-0.313839957716088	0	1	0	1	0	1	0	1
7853	Foxo4	ENSMUSG00000042903	0.401192476378887	-1.34390500620364	0.539724334792215	0.613027953404726	0.886874781145865	-0.199282972534148	0.444898677093147	-1.16416351688625	0.271965575819288	-0.761327730479096	0.994110998326516	-0.00744930610530359	0.241966705342338	1.31222167933534	0.303798304568009	0.38593663409071	0.958775132726414	-0.0641489209914359	0.299771123483501	0.501924278491808	0.044037615683331	0.321132006205222	0.929098466168837	-0.041769123708749	0.405100178841669	-0.344390146669072	0	1	0	1	0	1	0	1
7854	Foxo6	ENSMUSG00000052135	1	0	1	0	1	0	1	0	1	0	1	0	1	0	1	0	1	0	1	0	1	0	1	0	1	0	0	1	0	1	0	1	0	1
7855	Foxp1	ENSMUSG00000030067	0.825266573479361	-0.133331675581812	0.849929473302309	-0.0455517419237249	0.54819063278184	0.243662962837197	0.537153718741135	0.341678227971195	0.671489831127773	-0.123914889910391	0.119356301273495	-0.423791887170892	0.75855140224972	0.101550625658933	0.320493047160418	0.155004046826085	0.885944164150342	0.0354578834631523	0.935305002273714	-0.0159765329349218	7.49049808059268e-06	0.332078521317421	0.913507200171939	-0.0622317083411467	0.354058221957599	0.182462797889307	0.384887892425725	0.952721897288688	0	1	0.588779028477013	0.299494611102425	0.255704480968874	0.283701359264713
7856	Foxp2	ENSMUSG00000029563	0.798601826268255	0.336321501800394	0.865558287968344	0.226388773760262	0.471201790054057	-1.02347975698408	0.159001584932274	-3.08958875821729	0.609882835477374	0.422398958452025	0.175199490294576	0.898974200200709	0.322855857757192	1.11702407762001	0.0693258854186331	0.893951418392529	0.615282154001399	-0.28848147439318	0.368406663633987	0.570000069552425	0.553093519750184	0.914523866334018	0.99653059955481	0.00500022003710064	0.519366533408087	2.54073857224665	0	1	0	1	0	1	0	1
7857	Foxp3	ENSMUSG00000039521	0.655845753877185	-0.871824822697012	0.858886267901312	0.0504265565759647	0.75246769308222	-0.199935002090407	0.956051344901296	-0.0549504212178307	0.447981046960316	-0.330034707770151	0.542044834498723	0.197279813886196	0.287298319278022	-0.555778122890848	0.127087496972246	-0.200069857724682	0.587922252918345	0.491957395563155	0.653206035380836	0.151471773368804	0.396714088444645	0.127683321063255	1	0	0.227921781777094	-0.216332519540822	-0.481805273309229	0.682087312790415	0	1	0	1	0	1
7858	Foxp4	ENSMUSG00000023991	0.910913940669217	-0.106583684106754	0.923182747605393	-0.0550381797339743	0.356978549093775	0.810738328588703	0.758286885180442	-0.315074174779262	0.833933799164447	0.0822368513124753	0.765426052345062	-0.16468328671708	0.318045384164573	0.787872690113652	0.780032186251626	0.0687374754994082	0.356142343052932	-0.588983409597886	0.82686154380714	-0.0690624241136222	0.0300135956951389	-0.156050740273547	0.99238473722589	0.00505713287624276	0.506150545819374	0.191952773162903	0	1	0	1	0	1	0	1
7859	Foxq1	ENSMUSG00000038415	0.840248407096136	1.08328084223216	1	0	1	0	1	0	1	0	1	0	1	0	1	0	1	0	1	0	0.958645066753406	0.193152742345934	0.878709139772761	0.111325867238398	0.657030608007661	-0.657468688479782	0	1	0	1	0	1	0	1
7860	Foxr1	ENSMUSG00000074397	0.786524841911738	1.45441175141431	1	0	1	0	1	0	1	0	1	0	1	0	1	0	1	0	1	0	0.596568855603378	0.67407791582084	1	0	0.512159147622364	-0.876458000560229	0	1	0	1	0	1	0	1
7861	Foxr2	ENSMUSG00000071665	1	0	1	0	1	0	1	0	1	0	1	0	1	0	1	0	1	0	1	0	1	0	1	0	1	0	0	1	0	1	0	1	0	1
7862	Foxred1	ENSMUSG00000039048	0.804744064377205	-0.130596335998123	0.629538514404743	0.192541486579004	0.833416363042105	0.118690938587331	0.611825463695672	0.315900723196145	0.677108890179115	-0.163175805817851	9.41818787051413e-05	-2.42212360456746	0.460375953527153	-0.413117805198679	0.384597874787632	0.166860468597248	0.443579167290956	-0.285173766424359	0.58300216950593	-0.120446957749414	0.0380827020659643	-0.345207705350081	0.717697381646214	-0.12735944201644	0.886644434008319	0.0444976835169184	-0.252454020732263	0.456471477831491	0	1	-0.54255470728109	0.0711545088653602	0	1
7863	Foxred2	ENSMUSG00000016552	0.925898134157774	-0.077209544970544	0.522998288469384	0.48704076680321	0.892636484697565	0.149202405604558	0.639918159864299	0.816748310368359	0.718468505411935	0.208893547563631	0.838904398716376	0.157552958083738	0.221068280131492	1.44439599098903	0.30957145470289	-0.319395490002492	0.557125496891796	-0.415534412148113	0.446747811353543	-0.303693288934607	0.107241956371063	-0.559018619117209	1	0	0.222256674433193	-0.842546729799662	0	1	0	1	0	1	0	1
7864	Foxs1	ENSMUSG00000074676	0.967196240791784	-0.221811396749011	1	0	1	0	1	0	1	0	1	0	1	0	1	0	1	0	1	0	1	0	1	0	0.307443090841974	4.01343537362438	0	1	0	1	0	1	0	1
7865	Fpgs	ENSMUSG00000009566	0.586830869815087	0.505518615440234	0.932339219276498	-0.0521322922280518	0.510741571131726	0.664328057353217	0.773752555965084	-0.380552434562392	0.929198697858053	0.0368426450583655	0.957675906264868	-0.0440960522171652	0.950966790906739	-0.068335983801048	0.790537254773901	-0.0759165565324237	0.799298127049011	-0.160222668886197	0.987919267956519	-0.00617172465287833	0.0153029170098988	-0.464713249341744	0.0496100311675539	0.258455677067476	0.884662800758228	-0.0512109436956272	0	1	0	1	0	1	0	1
7866	Fpgt	ENSMUSG00000053870	0.108471883775328	0.995610362111768	0.784908129722466	0.109783132790479	0.806728214569355	-0.204753732207815	0.652866524371164	0.306525976997991	0.937206162232059	0.0337642722891005	0.696347393560272	0.240994262217388	0.431311028174608	0.54764390496054	0.740929114123587	-0.0623328502825605	0.528341489763846	-0.305739057966859	0.766559736749119	-0.0986120758166238	0.0215985544895992	0.246119519976912	0.905637856603857	-0.0689092253737079	0.824566754225653	0.0768506711507675	0	1	0	1	0	1	0.914440650679762	0.651069176993433
7867	Fpr1	ENSMUSG00000045551	1	0	0.697123102028213	-0.161426846368999	0.243229715108873	1.49342947707492	0.798330677603057	0.311508531540966	0.524437156404617	-1.23590883268667	1	0	1	0	1	0	0.602201819539953	-1.40948338403585	0.881880129289774	-0.122740413358075	0.811400632605314	-0.888842848471935	0.836523682238672	-0.214890634264629	1	0	0	1	0	1	0	1	0	1
7868	Fpr2	ENSMUSG00000052270	0.919367028497751	0.5459942347963	1	0	1	0	1	0	1	0	1	0	1	0	1	0	1	0	1	0	0.932953789220955	0.313375660913139	0.996811020270433	0.00614734351015301	1	0	0	1	0	1	0	1	0	1
7869	Fpr2	ENSMUSG00000052270	0.919367028497751	0.5459942347963	1	0	1	0	1	0	1	0	1	0	1	0	1	0	1	0	1	0	0.963096070181652	-0.167509556325446	0.996811020270433	0.00614734351015301	1	0	0	1	0	1	0	1	0	1
7870	Fpr3	ENSMUSG00000079700	1	0	1	0	1	0	1	0	1	0	1	0	1	0	1	0	1	0	1	0	0.963096070181652	-0.167509556325446	1	0	1	0	0	1	0	1	0	1	0	1
7871	Fpr3	ENSMUSG00000079700	1	0	1	0	1	0	1	0	1	0	1	0	1	0	1	0	1	0	1	0	0.932953789220955	0.313375660913139	1	0	1	0	0	1	0	1	0	1	0	1
7872	Fpr-rs3	ENSMUSG00000060701	1	0	1	0	1	0	1	0	1	0	1	0	1	0	1	0	1	0	1	0	0.932953789220955	0.313375660913139	1	0	1	0	0	1	0	1	0	1	0	1
7873	Fpr-rs3	ENSMUSG00000060701	1	0	1	0	1	0	1	0	1	0	1	0	1	0	1	0	1	0	1	0	0.963096070181652	-0.167509556325446	1	0	1	0	0	1	0	1	0	1	0	1
7874	Fpr-rs4	ENSMUSG00000048062	1	0	1	0	1	0	1	0	1	0	1	0	1	0	1	0	1	0	1	0	0.932953789220955	0.313375660913139	1	0	1	0	0	1	0	1	0	1	0	1
7875	Fpr-rs4	ENSMUSG00000048062	1	0	1	0	1	0	1	0	1	0	1	0	1	0	1	0	1	0	1	0	0.963096070181652	-0.167509556325446	1	0	1	0	0	1	0	1	0	1	0	1
7876	Fpr-rs6	ENSMUSG00000071275	1	0	1	0	1	0	1	0	1	0	1	0	1	0	1	0	1	0	1	0	0.932953789220955	0.313375660913139	1	0	1	0	0	1	0	1	0	1	0	1
7877	Fpr-rs6	ENSMUSG00000071275	1	0	1	0	1	0	1	0	1	0	1	0	1	0	1	0	1	0	1	0	0.963096070181652	-0.167509556325446	1	0	1	0	0	1	0	1	0	1	0	1
7878	Fra10ac1	ENSMUSG00000054237	0.631752586401315	0.456971124712312	0.721995383588591	0.251085926090591	0.755506681230405	0.366711400475264	0.70594473937801	-0.555761402142122	0.903893928073853	-0.0866013355945975	0.900867766406701	0.0929079907253952	0.272683678681684	-1.22263624949382	0.128647668327643	-0.532701820573567	0.384378129487597	0.663329895840863	0.903933233779263	-0.0490558201696178	0.0258290119095335	0.286731906008741	0.940921802401443	-0.0302229143098448	0.877321546258948	0.0716588068366004	0	1	0	1	0	1	0	1
7879	Fras1	ENSMUSG00000034687	0.914124294719934	0.582088674117535	1	0	1	0	1	0	1	0	1	0	1	0	1	0	1	0	1	0	0.467354102749157	-0.826222464385728	1	0	0.877925097407951	-0.355089082934739	0	1	0	1	0	1	0	1
7880	Frat1	ENSMUSG00000067199	0.949594819429244	-0.341187780704637	1	0	1	0	1	0	1	0	1	0	1	0	1	0	1	0	1	0	0.0049087762224983	-0.579699108632329	0.744294580083829	-0.580054320147823	0.707169349114723	-0.127379482980017	0	1	0.361531428384281	0.060675035087267	0	1	0	1
7881	Frat2	ENSMUSG00000047604	0.63858199803184	0.952959459111554	0.62065781042051	0.47124765482795	0.886089286519357	-0.094830818762137	0.309656596376912	-0.92679135426416	0.514499898839134	-0.276593918382151	0.64929354963747	0.310240259810377	0.866879482457777	-0.111560484305946	0.690474099243219	-0.0952383017481417	0.454555463078474	-0.655217437926546	0.523465208919746	0.273179313468321	0.0049087762224983	-0.579699108632329	0.996811020270433	0.00614734351015318	0.010522028591124	0.780326671965778	0	1	0	1	0	1	0	1
7882	Frem1	ENSMUSG00000059049	0.576266166376477	-2.9622211362854	1	0	1	0	1	0	1	0	1	0	1	0	1	0	1	0	1	0	0.0245006602298837	2.42947750533286	1	0	0.500924473011834	2.67290637968799	0	1	0	1	0	1	0	1
7883	Frem2	ENSMUSG00000037016	0.145482786797841	2.52067216377838	0.955615291081377	-0.163345424657884	0.142487408629784	-3.75005109719585	0.303942199377785	-4.08810023322129	0.0575485499995588	-0.959894297166613	1	0	1	0	1	0	0.264680665447629	0.940643708699625	0.231298902141535	1.40523814282248	0.838225539269698	0.553838197589772	1	0	0.976623431453367	0.111354498010603	0	1	0	1	0	1	0	1
7884	Frem3	ENSMUSG00000042353	1	0	1	0	1	0	1	0	1	0	1	0	1	0	1	0	1	0	1	0	0.524425220347971	0.667926651871194	1	0	1	0	0	1	0	1	0	1	0	1
7885	Frg1	ENSMUSG00000031590	0.597536132459575	-0.157438894758181	0.535578882463108	0.179679731875899	0.808000585672464	-0.140913284346388	0.997824187568789	-0.00149113998386894	0.702036516104439	-0.133694874849459	0.267894445979776	0.426361516276706	0.941840746407822	0.0338565851594412	0.983946305950344	-0.00341036212848066	0.80088268915719	0.0564180419053905	0.932918092663794	-0.0202143265663507	0.0890005170376994	-0.145292499125051	0.724785957557887	-0.150661282422668	0.260132656253511	-0.217890118922743	0.348678103933634	0.0165529081061538	0	1	0	1	0	1
7886	Frk	ENSMUSG00000019779	1	0	0.617748647419488	1.0303717526305	0.154056062986021	-2.85957627626508	0.721802028063656	-1.36760917197719	0.379609747427328	-0.554790021966878	1	0	1	0	1	0	0.884367580942496	0.137581672079525	0.411858644430449	0.751959108357008	0.565696681836179	-0.27534378993444	0.99656020311257	0.00539811021082949	1	0	0	1	0	1	0	1	0	1
7887	Frmd3	ENSMUSG00000049122	0.759021935925114	-1.64547898242532	1	0	1	0	1	0	1	0	1	0	1	0	1	0	1	0	1	0	0.0736748789862558	-0.6025535069783	1	0	1	0	0	1	0	1	0	1	0	1
7888	Frmd4a	ENSMUSG00000026657	0.747709161363104	0.900998418941935	0.75222573446501	-0.219238443794047	0.632334587880693	-0.411570996251785	0.790663716011731	-0.231675343360331	0.924142543226592	0.042142388101666	0.977034930167488	0.0372989537147741	0.0918824481314614	-2.40095751543985	0.86816237765939	-0.0801408091712574	0.857508742033085	-0.0992350546331725	0.737093845356433	0.142853072658566	0.0486947482007568	-0.413231238805628	0.99656020311257	0.00539811021082949	0.177073420629455	-1.83137648320467	0	1	0	1	0	1	0	1
7889	Frmd4b	ENSMUSG00000030064	0.375284878264883	0.824328260388684	0.238611643355623	-0.431565127059181	0.501361821851431	0.298822686562805	0.119355127566054	0.85300815575205	0.426780360236474	-0.249589084532015	0.958676923809381	0.0254500654113531	0.415269997107446	-0.757140209443121	0.985819748422907	0.00528158657724634	0.102284288555798	-0.791176333180963	0.506570232575326	-0.194690997871766	0.0364573372450752	0.634768327451832	0.594469062050979	-0.257230125218956	0.20197924491114	0.331077480505165	0	1	0.336352801384937	0.568766334256916	0.252963279506798	0.275865601958499	0	1
7890	Frmd5	ENSMUSG00000027238	0.241285622572299	2.78208339326825	1	0	1	0	1	0	1	0	1	0	1	0	1	0	1	0	1	0	0.4787101855965	-0.199093338845508	1	0	0.000217546858536965	-1.02567530847028	0	1	0	1	0	1	0	1
7891	Frmd6	ENSMUSG00000048285	0.113935149960472	1.23246621834566	0.738567214342714	-0.216448838335844	0.171017609001051	-0.988926333200656	0.821504188086907	-0.229433437624665	0.559999700914816	0.294258482408707	0.549169248323811	0.636895028359562	0.681373012018011	0.634361873881213	0.0490675021784402	-0.39976425943521	0.620337579780297	-0.321115289098539	0.476172337564896	0.269663262252255	0.00604289208140756	0.751163832218622	0.760629780530374	0.420438186081245	0.311371660674505	-0.233692761610758	0	1	0	1	0	1	0	1
7892	Frmd7	ENSMUSG00000036131	0.951276621515984	-0.322845693496393	1	0	1	0	1	0	1	0	1	0	1	0	1	0	1	0	1	0	0.815236048784459	0.313405089234341	1	0	0.649755130128107	0.181277654835565	0	1	0	1	0	1	0	1
7893	Frmd8	ENSMUSG00000024816	0.563513289622964	-0.16466954651805	0.292321313185577	0.229658184218782	0.811857178399654	0.143464613291696	0.180162144394185	0.739840820880184	0.3487544208127	0.33359428425553	0.456939230051039	0.192013102859776	0.573817779294921	-0.208122888631894	0.081345063747227	-0.218818005710911	0.408525947485917	-0.186329712688983	0.322320565000762	-0.368728515016488	0.0478573441061997	-0.471791653676132	0.994217498822649	0.0054009317074118	0.789260139211144	0.0695751649969455	0	1	0	1	0	1	0	1
7894	Frmpd1	ENSMUSG00000035615	0.984267124831412	-0.106377097654216	1	0	1	0	1	0	1	0	1	0	1	0	1	0	1	0	1	0	0.317741126415512	-0.707075157321657	1	0	1	0	0	1	0	1	0	1	0	1
7895	Frmpd1os	ENSMUSG00000086284	1	0	1	0	1	0	1	0	1	0	1	0	1	0	1	0	1	0	1	0	1	0	1	0	1	0	0	1	0	1	0	1	0	1
7896	Frmpd3	ENSMUSG00000042425	0.953602298780011	0.213381603058424	1	0	1	0	1	0	1	0	1	0	1	0	1	0	1	0	1	0	1	0	1	0	1	0	0	1	0	1	0	1	0	1
7897	Frmpd4	ENSMUSG00000049176	1	0	1	0	1	0	1	0	1	0	1	0	1	0	1	0	1	0	1	0	1	0	1	0	1	0	0	1	0	1	0	1	0	1
7898	Frrs1	ENSMUSG00000033386	0.441922861686549	0.869570912276182	0.899597829654934	-0.0504961650841659	0.899164381871771	0.076389830398182	0.012352914736044	1.64648234205679	0.807624585528402	0.0917126658180147	0.545008303427054	0.424031550836713	0.594770207754697	0.420253945432319	0.429898330065089	-0.182953336069561	0.0570744212394593	1.3944286689777	0.365274779960393	-0.233301322098174	0.00248030341859201	1.45722939054772	0.793161501335842	-0.165019185099981	0.574260298143597	0.149728928229179	0.650391480384272	0.300652907258653	0	1	0.44188307233654	0.0194679358952687	0.257225967600524	0.280619145388787
7899	Frrs1l	ENSMUSG00000045589	0.378111787023935	3.65503688980936	1	0	1	0	1	0	1	0	1	0	1	0	1	0	1	0	1	0	1	0	1	0	1	0	0	1	0	1	0	1	0	1
7900	Frs2	ENSMUSG00000020170	0.585860303863392	-0.557805272504601	0.457952014202038	0.397985273995909	0.588787393350263	0.34726384309819	0.590649023506962	0.492181577491369	0.750118573978618	-0.157018103385044	0.180656447518895	-1.03802410366975	0.126501151371476	-1.34753297743282	0.39142668353997	0.178070452932801	0.570214291104568	-0.31968281205498	0.560278632047062	-0.171423688045976	0.0116810934797384	0.153574420435129	0.993206517602146	0.00517617319069317	0.545079795426959	0.179118274987004	0.262054529464806	0.735259370528786	0	1	0	1	0	1
7901	Frs3	ENSMUSG00000023266	0.999666198911649	0.000773295132507496	1	0	1	0	1	0	1	0	1	0	1	0	1	0	1	0	1	0	0.50228271548775	-0.0578894678113052	0.643778264747655	0.491146257184433	0.252670261698403	4.03470995727945	0	1	0	1	0	1	0	1
7902	Frs3os	ENSMUSG00000086930	0.973540025081255	0.178924155084506	1	0	1	0	1	0	1	0	1	0	1	0	1	0	1	0	1	0	1	0	0.451028865622859	-2.02223637081304	1	0	0	1	0	1	0	1	0	1
7903	Fry	ENSMUSG00000056602	0.0655119287535303	3.76844331560647	0.819685996421771	-0.118421517762074	0.503259379810756	-0.652236381767721	0.493259222896028	0.459942554011242	0.82041860723861	-0.126252779474446	0.726750836564592	0.154743789797095	0.566401339738186	0.474717945309389	0.922863476806312	-0.0261231518224623	0.938652153536556	0.034430481831668	0.951478081073615	-0.0223323275479851	0.00261649716236932	0.904653364929462	1	0	0.976637530971369	0.0110374528781029	0	1	0	1	-0.460719651898119	0.180348011676616	0	1
7904	Fryl	ENSMUSG00000070733	0.83777321603768	-0.114111934142196	0.720164867847607	0.0889316960382904	0.0619762247487643	-0.879572207282823	0.229857061663713	0.659384103342099	0.698858903210368	-0.161484613616293	0.329674343106627	-0.334524304907076	0.280301188565872	0.560759032567754	0.60283138914817	-0.0736297620533795	0.377097982366764	-0.288810334773794	0.498764049912094	0.175448690511251	0.327035441653545	-0.0523964936268011	0.770238183377786	-0.201198355355304	0.0896937497038923	-0.344149726764065	0	1	0	1	0	1	0	1
7905	Frzb	ENSMUSG00000027004	0.229783501260644	-6.26012668169998	1	0	1	0	1	0	1	0	1	0	1	0	1	0	1	0	1	0	0.645528335247875	-0.997739683278984	1	0	0.0816646078508352	-5.90802724175724	0	1	0	1	0	1	0	1
7906	Fsbp	ENSMUSG00000094595	0.364841092815916	1.62881707282269	1	0	1	0	1	0	1	0	1	0	1	0	1	0	1	0	1	0	1	0	1	0	1	0	0	1	0	1	0	1	0	1
7907	Fscb	ENSMUSG00000043060	1	0	1	0	1	0	1	0	1	0	1	0	1	0	1	0	1	0	1	0	1	0	1	0	1	0	0	1	0	1	0	1	0	1
7908	Fscn1	ENSMUSG00000029581	0.693770684879129	-0.567565065971485	0.936918816644174	0.0952145274690024	0.600347546425745	-0.547121212324308	0.599582176267224	0.579528766495476	0.699953770941349	0.226818351289286	1	0	1	0	1	0	0.899803531983285	-0.0859285429597847	0.656553890347353	-0.238271012062984	0.282902665436714	0.270433980685296	0.99656020311257	0.00539811021082949	0.475837890983476	0.733087315459652	0	1	0	1	0	1	0	1
7909	Fscn2	ENSMUSG00000025380	0.841069909236345	1.07805764160747	1	0	1	0	1	0	1	0	1	0	1	0	1	0	1	0	1	0	0.047891214625912	0.725822567643689	1	0	0.917105154806491	0.102098594561765	0	1	0	1	0	1	0	1
7910	Fscn3	ENSMUSG00000029707	0.982683910244029	-0.117062660473651	1	0	1	0	1	0	1	0	1	0	1	0	1	0	1	0	1	0	0.257164893225159	-0.490876757915636	1	0	0.374419998173222	3.50251229281168	0	1	0	1	0	1	0	1
7911	Fsd1	ENSMUSG00000011589	1	0	1	0	1	0	1	0	1	0	1	0	1	0	1	0	1	0	1	0	0.266108382455949	0.122687291133458	1	0	0.236987215255351	4.63962451351491	0	1	0	1	0	1	0	1
7912	Fsd1l	ENSMUSG00000054752	0.460899905911498	-1.20096867366205	1	0	1	0	1	0	1	0	1	0	1	0	1	0	1	0	1	0	0.659600530693372	-0.064397032935223	1	0	0.840958288040802	-0.296626826515833	0	1	0	1	0	1	0	1
7913	Fsd2	ENSMUSG00000038663	0.580018701534454	0.992338131422676	1	0	1	0	1	0	1	0	0.956208973464961	-0.0780536668675736	0.753047854692418	-0.574392603050011	0.239984938236894	-0.399505074865771	1	0	1	0	0.624530395332043	-0.592199367838821	1	0	0.168961364840397	3.61917761513174	0	1	0	1	0	1	0	1
7914	Fshb	ENSMUSG00000027120	1	0	1	0	1	0	1	0	1	0	1	0	1	0	1	0	1	0	1	0	1	0	1	0	1	0	0	1	0	1	0	1	0	1
7915	Fshr	ENSMUSG00000032937	1	0	1	0	1	0	1	0	1	0	1	0	1	0	1	0	1	0	1	0	1	0	1	0	1	0	0	1	0	1	0	1	0	1
7916	Fsip1	ENSMUSG00000027344	0.956774973091108	-0.292535427712414	1	0	1	0	1	0	1	0	1	0	1	0	1	0	1	0	1	0	0.267909274720769	-0.314347026230326	1	0	1	0	0	1	0	1	0	1	0	1
7917	Fst	ENSMUSG00000021765	1	0	1	0	1	0	1	0	1	0	1	0	1	0	1	0	1	0	1	0	0.351407385220835	-0.658423940030243	0.812332324802884	-0.408619229295502	0.209823268356991	3.25760484746898	0	1	0	1	0	1	0	1
7918	Fstl1	ENSMUSG00000022816	0.714467142475428	0.848150752204956	0.656750895783193	-1.79415968164756	0.936783574352002	0.118118565985953	0.611155662334112	0.540144367614021	0.750257151907826	-0.17964587818787	1	0	1	0	1	0	0.584304092641388	-0.742183905738594	0.17696587366957	1.47535386487083	1.44253673270955e-05	3.55280387700705	0.90030186979111	-0.0771781495784089	0.711890138931179	-0.265718856086435	0	1	0	1	0	1	0	1
7919	Fstl3	ENSMUSG00000020325	0.444345391603292	1.30198241304757	0.755171839592475	0.912774531801994	0.563721647394747	0.968807864465758	0.600233698847332	-1.52013094304902	0.25087589820572	-0.557408478589985	1	0	1	0	1	0	0.218468660962065	-1.03895511767442	0.635225727040733	0.443118862308562	0.153920314471586	0.178200886459923	1	0	0.686619427795407	-0.458246834739058	0	1	0	1	0	1	0	1
7920	Fstl4	ENSMUSG00000036264	0.571034623224464	-1.56834014969419	1	0	1	0	1	0	1	0	1	0	1	0	1	0	1	0	1	0	0.752717063010995	0.238227793050309	1	0	0.7512882336401	1.24398499249813	0	1	0	1	0	1	0	1
7921	Fstl5	ENSMUSG00000034098	0.945320585745256	0.370101847890146	1	0	1	0	1	0	1	0	1	0	1	0	1	0	1	0	1	0	1	0	1	0	1	0	0	1	0	1	0	1	0	1
7922	Ftcd	ENSMUSG00000001155	1	0	1	0	1	0	1	0	1	0	1	0	1	0	1	0	1	0	1	0	0.974524100896408	0.0250060884133178	0.951580512459954	0.0070227614263353	1	0	0	1	0	1	0	1	0	1
7923	Fth1	ENSMUSG00000024661	0.369996636133565	0.350077526905102	0.185154701905802	0.271782024103594	0.804028086051174	0.104594414637619	0.669530963870723	-0.390367133945775	0.336107641329761	0.32214351898519	0.832810757684599	-0.0398886409180095	0.149115292475465	0.572540060660312	0.27318026944606	0.114983580426442	0.531020434419323	-0.0707711968082311	0.814139422011398	-0.0843557966738128	0.00486731227869136	0.595562718869212	0.257572330075416	0.0750653394725971	0.00869948849898748	-0.361212762400216	0	1	0	1	0	1	-0.365136016647546	0.742683620889979
7924	Fthl17	ENSMUSG00000071815	0.944951726305373	-0.372700327791572	1	0	1	0	1	0	1	0	1	0	1	0	1	0	1	0	1	0	1	0	1	0	1	0	0	1	0	1	0	1	0	1
7925	Ftl1	ENSMUSG00000050708	0.0708947064168812	0.540955701892418	0.75626253815217	0.0934293119290949	0.338031399388151	0.398631067198891	0.287022920801933	0.581711808507446	0.307879360441473	0.432822931307209	0.0953803459455927	0.450013802211604	0.121766380882484	0.522428470576999	0.575506061418348	0.0881799043413052	0.706014251716612	-0.0934610938779756	0.136513952482471	-0.393643396766219	0.190151299848767	-0.0402294390059779	0.580358918113003	0.0519369276815035	0.024682496945553	-0.424948656466222	0	1	0	1	-0.271891948241156	0.576407589949408	0	1
7926	Ftmt	ENSMUSG00000024510	1	0	1	0	1	0	1	0	1	0	1	0	1	0	1	0	1	0	1	0	1	0	1	0	1	0	0	1	0	1	0	1	0	1
7927	Fto	ENSMUSG00000055932	0.186889165692339	-0.504850416363046	0.88942419092289	-0.0409727658347641	0.986395855172465	0.00839083609332148	0.00266009536423214	1.70558416464172	0.718845882277377	0.136189497802644	0.0758316969649261	-0.75709624251449	0.772359379693945	0.134454765324823	0.985846098500185	-0.00269385202765302	0.909038522894506	-0.0270253319835737	0.254172782976458	-0.265800274598648	0.01049627515753	0.12616686712605	0.726436698858827	-0.146603074308181	0.912714357725264	-0.0286974711148509	0	1	0	1	0	1	0	1
7928	Ftsj1	ENSMUSG00000031171	0.296696335657608	-0.393954678968743	0.590737351844633	-0.32559870008341	0.0712147022945884	2.11663335207326	0.712553600769374	0.522944595145182	0.566363595083094	0.2313701896509	0.93753638136259	0.0652067762612057	0.383386881622898	-0.821936705318178	0.980687725957527	-0.00697514988221094	0.132416668610074	1.11724254035699	0.489457948666133	-0.284959641956179	0.0288722339973262	-0.352864457682407	0.770418711264317	-0.136686808650771	0.664513595079776	0.111157509099012	0	1	0	1	0	1	0	1
7929	Ftsj3	ENSMUSG00000020706	0.607542090753971	0.358641110648282	0.3128262300913	0.379297508454649	0.821388984362789	0.1374165392659	0.326835905420653	0.734975252995462	0.846718234813257	0.0680124326095888	0.656299508993325	0.220658149521866	0.714099715002612	0.277605900089656	0.576159063469562	0.112653978267659	0.843599365701076	-0.160272772080633	0.305148872070022	-0.219676955226205	0.114825331963825	-0.657806248962018	0.670886231791804	-0.146827226821214	0.475071212789274	-0.137682220160327	0	1	0	1	0	1	0	1
7930	Ftx	ENSMUSG00000086370	0.842833506083936	0.21496080162152	0.66963705137122	-0.232470607077983	0.0422288201159126	2.00584450424073	0.767878148558191	0.346118035254077	0.776750376796422	-0.154739505557687	0.164395345930333	0.966211315267059	0.748783237548197	0.41673528877557	0.27722131911372	0.25098512923608	0.737686802403166	-0.278112751123321	0.461650606354508	-0.313259189396726	1	0	0.99656020311257	0.00539811021082949	0.291530807569206	0.3968476500688	0	1	0	1	0	1	0	1
7931	Fubp1	ENSMUSG00000028034	0.986700081257277	-0.00593522527979252	0.228838402193398	-0.256799665864645	0.501837749223643	-0.313174822149067	0.746163554292421	0.179656948686596	0.834706488354287	0.0863244227452855	0.373278503187641	-0.208222371294042	0.802210828401307	-0.107734628237513	0.50493593350536	0.0950182361642513	0.378434393124681	-0.15803679175069	0.615565697639798	0.125785623929215	0.822858571451541	-0.0186274290842329	0.784863879948722	-0.120190599310258	0.161579323244523	0.22675778930255	-0.371568104467248	0.948323422858509	-0.275846301164354	0.936754593486204	0	1	-0.705019695768715	0.466310565065434
7932	Fubp3	ENSMUSG00000026843	0.524789689244487	-0.210661993509804	0.347606932430331	-0.396102563202039	0.887080338458167	0.120232346731839	0.647526370672944	0.456368863887927	0.846357441857505	0.0897476705753945	0.175448654135566	-0.997371060748971	0.475698017560678	-1.11621361425173	0.399724723517385	-0.195526801380206	0.77509782886825	-0.136146441514227	0.864944226579935	0.0596265291413636	0.0526813462043114	-0.396154561794583	0.934284010333146	-0.0365403947753517	0.725963871435588	0.0955368984196562	0	1	0	1	0	1	0	1
7933	Fuca1	ENSMUSG00000028673	0.779874835790799	-0.102016796679764	0.823745191126141	0.0629730614069873	0.9268213918195	0.0450508496605822	0.703028415927818	0.217990180025357	0.564333805980641	0.224573385092871	0.344577198117532	-0.412203842063304	0.987874596674956	0.00718103963739491	0.617729662822931	0.0932951865915523	0.903967114128295	0.0300329037993801	0.56243510459977	-0.126833253450412	0.152829792107349	-0.255050803988756	0.745825948200477	0.0700623669625496	0.771451270300533	0.0635245102097655	0	1	0.259816162393531	0.642970658261627	0	1	0	1
7934	Fuca2	ENSMUSG00000019810	0.691360181322171	-0.117429766159827	0.527391405034567	0.209466534863161	0.547545365973499	0.281463031735029	0.773809827779853	0.167192114826248	0.54363529859397	0.279010855979646	0.614141778463433	-0.329908064947268	0.243754983092354	0.645397916350291	0.722375283762313	-0.09078780653586	0.601416140117047	0.164262595819356	0.336616603406995	-0.222219538358094	0.0353337202565122	0.290464937896476	0.705774427130489	0.217103365945826	0.31182990753292	0.193111142798619	0.620936917176445	0.0155072929478432	0	1	0.305614396952932	0.942294171278323	0	1
7935	Fuk	ENSMUSG00000033703	0.524465388099353	-0.413196119903133	0.774351667374021	0.208600074787914	0.239787631036001	-3.00910900469345	0.611128234899994	0.788011169224703	0.760257301771035	0.170211489127321	0.983161257129926	0.0161222662712408	0.84793590837961	-0.247269933198298	0.429282226512174	0.218515334546887	0.574355362086461	0.390299595376436	0.785516542763699	-0.1563908603527	0.00840568069548716	-0.335059218442065	0.851142401343689	-0.164525635384228	0.772944434462858	-0.197701173171367	0	1	0	1	0	1	0	1
7936	Fundc1	ENSMUSG00000025040	0.687028745435521	0.143221916239305	0.219764013726053	-0.350119580005397	0.866917653989299	0.0948171249781374	0.658385152564112	-0.266254636926252	0.524452514250027	0.24987091300885	0.424210181485271	0.302872911706721	0.4502955399481	-0.414036548577367	0.841150559853433	-0.0354545157373936	0.603763152683181	0.119494472806085	0.66740879135684	0.117201574253185	0.0458764800165419	0.230138876022558	0.595059423923582	0.327777093652503	0.77401679028977	0.0669950852628297	-0.453209088980145	0.572965945831119	0	1	0	1	-0.421246606386744	0.773489984101938
7937	Fundc2	ENSMUSG00000031198	0.681618722692815	-0.148448503987979	0.281207305448639	0.516596212904709	0.440120828828979	-0.511387040518355	0.491377305666362	-0.499384396633968	0.381145912694206	-0.329102528055286	0.902653176811922	0.0535321801883273	0.718997348491424	-0.188000996006913	0.566950934830554	-0.112935884605078	0.850238595237576	0.041009935143564	0.294095950441244	0.219813632375293	0.0421242663530006	-0.240132371101235	0.459643990972215	0.507770775478967	0.0834379016971109	-0.434192978739607	0	1	0	1	0	1	0	1
7938	Fuom	ENSMUSG00000025466	0.856034225389544	0.226967024827149	1	0	1	0	1	0	1	0	0.314808807201446	0.982695547647156	0.255356962215688	2.38577078057713	0.610860169425123	-0.337701718082332	1	0	1	0	0.000313221363548701	-0.340314052602052	0.808446207902596	-0.0784901446130606	0.665537837321803	0.230963353633728	0	1	0	1	0	1	0	1
7939	Furin	ENSMUSG00000030530	0.00662906890489123	-1.01504838309244	0.136430197547273	-0.580169932302504	0.102659361977512	-1.10275528650367	0.97452132812175	0.0209017119185995	0.136312465831744	-0.67646575744323	0.456107406139901	-0.207203093964167	0.753719149678321	0.150820486352345	0.879291645258801	-0.0359941067403396	0.549482563855427	-0.259302738955789	0.190049069811106	0.736944964021404	0.0167556694095247	0.746826853829811	0.917121354563722	0.0188872909723215	0.86725126609549	0.0380703831668256	0	1	0	1	0	1	0	1
7940	Fus	ENSMUSG00000030795	0.138631427847367	-0.568351662610174	0.916808738955439	-0.0259527753309735	0.40215552263301	-0.388876299199124	0.621006392507265	0.282667925090062	0.401526164013569	-0.323094489304151	0.518151190928572	0.202460076580293	0.799469465964097	-0.122771791975686	0.78535114283946	0.055477465393314	0.996265914450555	0.00169046077511054	0.32499461518434	0.199372877144962	0.0995325493674804	-0.360449629556164	0.400333079139538	-0.140988209979331	0.962333550692535	-0.00943732329870149	0	1	0	1	0	1	0	1
7941	Fut1	ENSMUSG00000008461	0.833467399659805	-1.12936106639767	1	0	1	0	1	0	1	0	1	0	1	0	1	0	1	0	1	0	0.0497844122272337	-0.414931690909107	1	0	1	0	0	1	0	1	0	1	0	1
7942	Fut10	ENSMUSG00000046152	0.330350893174217	-3.16820474200722	1	0	1	0	1	0	1	0	1	0	1	0	1	0	1	0	1	0	0.376997996830168	-0.048407110519468	1	0	0.935494257209088	0.230420208319159	0	1	0	1	0	1	0	1
7943	Fut11	ENSMUSG00000039357	0.112785381855043	2.13538315217944	0.287961417695656	0.433714282300882	0.585387397541434	0.51664074501517	0.718075865783159	-0.260897160819795	0.636459685970504	-0.172283463519845	0.237509302781303	-0.702135428288909	0.682477012298251	0.287531643798521	0.875666551666785	0.033502569138773	0.220098907465081	-0.814138855470255	0.804531032254135	-0.0768614735204565	0.00774529351972283	1.17223703753136	0.695610521564403	-0.357961227523989	0.409675398135338	0.21340355910029	0.388475423981166	0.409651298194021	0	1	0	1	0.405642910916689	0.0336422999025001
7944	Fut2	ENSMUSG00000055978	0.474469059088322	-3.46086011487184	0.726164913287264	1.42184409577235	0.943998627882703	0.232227596298704	0.804245723740832	0.963459417056126	0.160282635146437	-0.762377501292876	1	0	1	0	1	0	0.483459302040404	0.937152764183626	0.740695256366713	-0.404608398817389	0.166051473690153	-0.317257245255239	1	0	0.926742932932871	-0.326658269218405	0	1	0	1	0	1	0	1
7945	Fut4	ENSMUSG00000049307	0.109407448713125	3.82419898080288	0.624676751432202	0.531361258549045	0.161540538843929	1.56227474123485	0.252840178081756	-3.85325358787569	0.743806631043796	-0.16708517043513	1	0	1	0	1	0	0.401872576003269	1.22086608308101	0.937837184848126	0.0519569023414923	0.163478592080636	-0.238268193471998	1	0	0.144151624882451	-5.46786792713574	0	1	0	1	0	1	0	1
7946	Fut7	ENSMUSG00000036587	0.812539531524405	-0.241882459102377	1	0	1	0	1	0	1	0	1	0	1	0	1	0	1	0	1	0	0.22543203351333	-0.240931811382355	1	0	0.299063266454947	-0.346764802821563	0	1	0	1	0	1	0	1
7947	Fut8	ENSMUSG00000021065	0.582675085309016	-0.648643831616485	0.93910085194117	-0.0281434671329681	0.0989791944226443	0.98806208017625	0.905590350099723	-0.0648643122801903	0.554567743344962	-0.254922495469841	0.240601655889602	-0.643150821534517	0.108420614126968	1.17488365748495	0.349046320885159	-0.204183707112166	0.397933243127617	-0.713961337148461	0.460593725273162	-0.221085418577066	0.138547648479503	0.233587291637417	0.792233195143803	-0.316529817860918	0.917360750548464	0.0274627413421209	0	1	0	1	0.279290561560369	0.83958570107564	0	1
7948	Fut9	ENSMUSG00000055373	1	0	0.843046626629287	0.807925474582823	0.0898371772696126	-2.81767800017633	0.744543974596863	-0.868663026944562	0.599807393915691	0.343333885160884	0.669513565840198	-0.410154898241018	0.093456717231632	2.89593968188577	0.36428334577025	0.447548241380659	0.00859040960719264	2.4350358432612	0.606285096733598	0.437967944025687	1	0	1	0	1	0	0	1	0	1	0	1	0	1
7949	Fuz	ENSMUSG00000011658	0.972056078254109	0.0209632787650465	0.95945393339348	0.021490408401025	0.737551296855513	-0.245966799107803	0.839771986254076	0.178665388467066	0.196005567211578	0.688764297696507	0.886530096247676	0.0954777452656836	0.894106671130148	0.106727346615299	0.46530335515743	0.180440435920297	0.620998856121983	-0.295060150944168	0.676862529706826	-0.124361209208285	0.945113437433843	-0.00535142878543634	0.89079264089963	0.0830704673109946	0.605596796382417	-0.243905627557574	0	1	0	1	0	1	0	1
7950	Fv1	ENSMUSG00000070583	0.52006020999155	-1.28834335292599	1	0	1	0	1	0	1	0	1	0	1	0	1	0	1	0	1	0	1	0	0.808476450315802	0.267721190418985	0.462312456838246	-0.558921778014559	0	1	0	1	0	1	0	1
7951	Fxn	ENSMUSG00000059363	0.705534073919169	-0.188692418186274	0.59536364955341	-0.333560858971831	0.932688508911625	-0.0823637394271775	0.299822843459692	-1.23480118545464	0.926957387126294	0.0469249911667732	0.842616650664206	-0.149028536671171	0.843640850434165	-0.206561342296243	0.82538784536316	0.0841717134159523	0.571136054345426	-0.265647882077389	0.243220293500879	0.351805316039957	0.0945380359103727	-0.566633088806469	0.596721947736638	0.2589462589523	0.077169779406691	-0.493570784843204	0	1	0	1	0	1	0	1
7952	Fxr1	ENSMUSG00000027680	0.880564535320808	0.0766190941642875	0.215182831767956	-0.456530434443009	0.583137306828987	-0.313430884294721	0.629901432304523	0.313003207899406	0.716997820842787	-0.142681933222286	0.225333375206695	-0.636910816524971	0.230965539253791	0.708113644223828	0.92834753223482	0.0182241804044954	0.589072231783287	-0.112481666266306	0.234962088424008	0.224304288289398	0.00371587022826398	0.47235687130183	0.556273902016	-0.154212671141777	0.806581973286074	-0.0532312422522818	0	1	0.40145616998164	0.634358525228236	0	1	0	1
7953	Fxr2	ENSMUSG00000018765	0.252919619906226	-1.00182557749089	0.888858932761672	0.0586398446141394	0.669960862306927	0.315971848138906	0.146552915452197	-1.06977982906389	0.857675961477847	-0.0659562261856644	0.78597599071033	-0.116485519409491	0.600058671857884	-0.40120511766673	0.824577075106075	0.0555365382428705	0.853028587535317	-0.0694457903355338	0.458709412357853	0.195752038014735	0.0452266291582465	-0.24906135085782	0.867552637018298	0.060533056197497	0.444382855565565	0.166071311217934	0.259058462441013	0.643830109874498	0	1	0	1	0	1
7954	Fxyd1	ENSMUSG00000036570	0.277167457447713	3.57061305795882	1	0	1	0	1	0	1	0	1	0	1	0	1	0	1	0	1	0	0.0127843261400029	0.80472003327127	0.633374338340531	-0.0513039093617889	0.37939772576678	-0.713680439811281	0	1	0	1	0	1	0	1
7955	Fxyd2	ENSMUSG00000059412	0.961031533969663	-0.263708410515876	1	0	1	0	1	0	1	0	1	0	1	0	1	0	1	0	1	0	0.0560602410141546	1.1804223665198	1	0	0.737710972545421	-0.575059690354744	0	1	0	1	0	1	0	1
7956	Fxyd3	ENSMUSG00000057092	1	0	1	0	1	0	1	0	1	0	1	0	1	0	1	0	1	0	1	0	0.712829841750378	0.794293174543515	0.79119615984517	0.727944509104118	0.801363884297703	-0.276383072562	0	1	0	1	0	1	0	1
7957	Fxyd4	ENSMUSG00000004988	0.859746347906362	-0.17027083545533	1	0	1	0	1	0	1	0	1	0	1	0	1	0	1	0	1	0	0.596215085869303	0.674077922993411	1	0	0.64808976247862	-0.395485531521716	0	1	0	1	0	1	0	1
7958	Fxyd5	ENSMUSG00000009687	0.355739127164362	0.442550950623037	0.769497513881208	0.0504118181208606	0.616522651424932	-0.215703651155859	0.348456968307491	-0.814801475651299	0.929052634741857	-0.0310728514022974	0.373765852848772	-0.167264171999832	0.900823001982186	-0.0299179685296076	0.939623986328818	0.00971065367794559	0.731009605346978	0.0451447421620641	0.310873798400877	0.351833474008899	0.173599173292145	0.0689561586456874	0.992877425164105	0.00694000436467055	0.726680367940681	0.063536031379164	0	1	0	1	0	1	0	1
7959	Fxyd6	ENSMUSG00000066705	0.971322551731717	0.177223404883357	1	0	1	0	1	0	1	0	1	0	1	0	1	0	1	0	1	0	0.000238090556738624	3.63093958463826	1	0	0.150030497388556	-1.38358066028279	0	1	0	1	0	1	0	1
7960	Fxyd7	ENSMUSG00000036578	0.489154497768507	1.82780711152668	1	0	1	0	1	0	1	0	1	0	1	0	1	0	1	0	1	0	0.713294514053977	0.114010240762531	1	0	0.477958099680142	1.062196499582	0	1	0	1	0	1	0	1
7961	Fyb	ENSMUSG00000022148	0.763245311088356	0.112622862838016	0.585662004305317	-0.115352014874522	0.545416762460618	-0.2632370423631	0.834238536915558	0.129185201517203	0.539752573187938	-0.263516524826421	0.964236105647078	0.0116944210722521	0.941062016144524	-0.0271111400845871	0.35861701104351	-0.119344552105464	0.762456784553034	-0.048021546570668	0.407443415233421	0.153598969635469	1	0	0.681942579331076	-0.40899001481521	0.429723813312403	-0.10894472922797	0.741334903958498	0.0447958817757742	0	1	0	1	0.301713542944528	0.10769254686151
7962	Fyco1	ENSMUSG00000025241	0.0269339921785219	-1.3224673148082	0.425722901775093	-0.268227879784087	0.459254247063821	-0.550007630136052	0.248443597452316	0.691312569439603	0.614719038349944	-0.189614552052316	0.359468069964758	-0.552938296594865	0.90965830545382	-0.0959731043780969	0.802132642283684	-0.0525928236997302	0.88930737471728	0.0675876015889064	0.692445586456427	0.101613184144827	0.541189901362509	0.080704942995561	0.730705752931173	0.175403036976248	0.00671535947930569	-0.786664045638203	0.677609074600057	0.743601353700408	0	1	0.286934490098811	0.19299687912699	-0.509068428396422	0.17017093951032
7963	Fyn	ENSMUSG00000019843	0.85565434687275	-0.103557797745469	0.397313460324733	0.150481338908816	0.319014476885715	-0.469274240156642	0.744183432973551	0.184244749036382	0.393959268075612	0.338232436823666	0.70441036521477	0.0800076238955038	0.646859379831964	0.134955180408325	0.506046085268379	-0.0820234202730353	0.0280915941695525	-0.552014105941944	0.884373422861379	-0.0392727030213748	0.295496308599358	0.0385246041494558	0.851142401343689	-0.164525635384228	0.0139416355405994	0.396558310570274	0.967211022810783	0.0297080257293108	0	1	1.01830594627299	0.41443826867064	-0.250002908831808	0.389152567647678
7964	Fyttd1	ENSMUSG00000022800	0.304071525496822	-0.419271716016606	0.813608014494434	-0.0800929633202632	0.61650387482416	-0.3084659453067	0.166587092812435	1.00885453060732	0.222159446521592	-0.4112288332861	0.166483724821396	0.67989746617708	0.677501802849817	0.42677878815599	0.834619765404438	-0.0371015332453201	0.215354186424951	-0.253978854020421	0.806125378111947	0.0610082794676495	0.0558039009476463	-0.423589280065242	0.989043290777384	0.0054015589956881	0.532193102303401	0.118048988971317	0	1	0	1	-0.26492764615988	0.946479010236665	-0.670378029863566	0.335271889334951
7965	Fzd1	ENSMUSG00000044674	1	0	0.756302638754434	-1.12725225094801	0.689497876935476	-0.875517222044729	0.628692796846853	-1.87443515694577	0.463957929377749	0.50602774582098	1	0	1	0	1	0	0.280581719922497	1.51605548636794	0.564850088689281	0.610102247103303	0.0195940938899516	-0.311100517062974	0.537188499344332	0.590112689621038	0.702428082276936	0.687801096869009	0	1	0	1	0	1	0	1
7966	Fzd10	ENSMUSG00000081683	0.94865122512047	0.346974843369175	1	0	1	0	1	0	1	0	1	0	1	0	1	0	1	0	1	0	0.836521925357978	-0.768619929904731	1	0	0.26464348448287	-4.38779929371785	0	1	0	1	0	1	0	1
7967	Fzd2	ENSMUSG00000050288	0.912822928083764	-0.590913319293909	1	0	1	0	1	0	1	0	1	0	1	0	1	0	1	0	1	0	0.64372053712343	-0.282072190946436	1	0	0.360522537221853	1.64069906757977	0	1	0	1	0	1	0	1
7968	Fzd3	ENSMUSG00000007989	1	0	1	0	1	0	1	0	1	0	1	0	1	0	1	0	1	0	1	0	0.0253865992704812	-0.381357866278931	1	0	0.325393307553715	-2.33042001213164	0	1	0	1	0	1	0	1
7969	Fzd4	ENSMUSG00000049791	1	0	1	0	1	0	1	0	1	0	1	0	1	0	1	0	1	0	1	0	0.0551576120187353	0.900902915483301	0.756979210992545	0.147146775797031	0.437085244959265	-1.48517674407148	0	1	0	1	0	1	0	1
7970	Fzd5	ENSMUSG00000045005	0.739361745620285	-0.922297441599211	0.900047271273789	-0.123129309679292	0.628931026827984	-0.394675277001834	0.889515378207453	-0.138383621801362	0.435474020968815	0.254715205160324	0.161950557080086	-0.970671726974139	0.725420499033893	0.309637350887852	0.842982489567872	0.0892940486871596	0.919043620018529	-0.0977373826177331	0.947846638449251	0.0315568287139967	0.0299873148515097	-0.823384171945354	0.808476450315802	0.267721190418985	0.123462235522795	-0.46975405904773	0	1	0	1	0	1	0	1
7971	Fzd6	ENSMUSG00000022297	0.975450125351364	0.144157534680924	1	0	1	0	1	0	1	0	1	0	1	0	1	0	1	0	1	0	0.120543743855661	-0.204895339449958	0.610335905774584	0.589635216804477	0.316225127694482	-0.984358301178548	0	1	0	1	0	1	0	1
7972	Fzd6	ENSMUSG00000107137	1	0	1	0	1	0	1	0	1	0	1	0	1	0	1	0	1	0	1	0	1	0	1	0	0.316225127694482	-0.984358301178548	0	1	0	1	0	1	0	1
7973	Fzd7	ENSMUSG00000041075	0.371049060490045	-2.07166676693738	0.62816883734652	0.782228192291529	0.465648829923042	-0.934803444715502	0.80685173736981	-0.441346897025385	0.317827467231256	-0.440040308552235	1	0	1	0	1	0	0.825114262248515	0.192276241938266	0.472250854156	0.430315098714689	0.143739251812012	0.618569424711088	0.640477782647227	0.326907870434004	0.737750682727238	0.29646202279149	0	1	0	1	0	1	0	1
7974	Fzd8	ENSMUSG00000036904	1	0	1	0	1	0	1	0	1	0	1	0	1	0	1	0	1	0	1	0	0.166435871466787	-0.974469819524086	0.72431216317996	-0.205993175855323	0.772738570021441	-1.17841849813523	0	1	0	1	0	1	0	1
7975	Fzd9	ENSMUSG00000049551	1	0	1	0	1	0	1	0	1	0	1	0	1	0	1	0	1	0	1	0	0.039294392467436	-0.979937797110876	1	0	0.887766957695819	0.295130582795797	0	1	0	1	0	1	0	1
7976	Fzr1	ENSMUSG00000020235	0.606396616748173	-0.198582699400805	0.430709716900668	0.229111888060897	0.785110917307958	0.151624702341366	0.831303239163254	0.117401555537851	0.858762691295337	-0.0608691761498314	0.549231117514036	0.247865932274888	0.21895070295354	0.710501282649197	0.638184070863104	0.0885749817383918	0.67678291531159	-0.0901809051086267	0.6201521174892	-0.0937406596719736	0.0196613731752279	0.476086838140842	0.876692070188798	0.105074333328603	0.135427319555602	-0.323715662191761	0	1	0	1	0	1	0	1
7977	G0s2	ENSMUSG00000009633	0.602787247438314	-2.70668158120033	0.498679795467215	1.23619834890424	0.870682708541236	0.246844098556284	0.341610088825594	-0.978645661953171	0.232946998128935	0.824276285740115	1	0	1	0	1	0	0.642038274957656	-1.24567050553955	0.651425097099268	0.377167238895501	0.00792302310901161	-0.512832109317962	8.0758757034593e-05	0.536976905428256	0.240015110085466	-1.9789093514307	0	1	0	1	0	1	0	1
7978	G2e3	ENSMUSG00000035293	0.249190126186725	-0.6160895494419	0.288525248821628	0.494116637043782	0.968564354966479	0.0310272975046748	0.477000897190966	-0.67015259246098	0.315391976649351	-0.517733542355767	0.192903455671548	-0.7812582627853	0.416809600990074	-0.741143164307362	0.236571685566004	0.312802266351957	0.588953701955024	0.125840994650003	0.837866767662767	0.0650601012325543	0.001458125223121	0.852766617865846	0.99656020311257	0.00539811021082949	0.868093293543299	0.0602101588742302	-0.353624612526883	0.932670486404652	0	1	0	1	0	1
7979	G3bp1	ENSMUSG00000018583	0.931769479877556	0.0248786198130758	0.475558126476824	-0.183159997290416	0.194518786738916	-0.560642807204166	0.867939939577299	-0.0913988610371733	0.79804762324022	-0.0687980807192731	0.453614319922273	0.298290538076156	0.126453829518949	0.646872887357559	0.797896819944408	0.033704005967958	0.961723857837343	-0.0118976161921504	0.0325081580251443	0.269479735798079	0.120171962379047	-0.480174713274221	0.924087125913162	-0.0469920213473758	0.554880357106446	-0.0800481472633996	0	1	0.364807452124227	0.934752411764008	-0.541426883166477	0.505472152306243	0	1
7980	G3bp2	ENSMUSG00000029405	0.742032779375891	0.114497278743799	0.498847148463221	-0.132932446707981	0.746139322010034	0.145068941781445	0.600461997270227	0.303067113414174	0.598793591245892	-0.149568443462898	0.153931485329805	0.495009234542697	0.258837056012301	-0.467012448702248	0.222555784117152	-0.150192092639655	0.821396267682031	0.0514200610674953	0.950388569131914	-0.0115213067270341	0.0970688057051963	-0.0939338076179673	0.753151530951896	0.0948417793717019	0.530152819073159	0.118958070088278	0.607459929155259	0.0460560625074387	0.351284380670352	0.186494751146878	-0.275662583322374	0.552863075015917	0	1
7981	G530011O06Rik	ENSMUSG00000072844	0.777042692343309	0.711392562201676	1	0	1	0	1	0	1	0	1	0	1	0	1	0	1	0	1	0	1	0	0.837063664805014	0.726731297487099	0.330881211147788	-0.377158713865193	0	1	0	1	0	1	0	1
7982	G630093K05Rik	ENSMUSG00000114959	1	0	1	0	1	0	1	0	1	0	1	0	1	0	1	0	1	0	1	0	1	0	1	0	1	0	0	1	0	1	0	1	0	1
7983	G6pc	ENSMUSG00000078650	0.914124294719934	0.582088674117535	1	0	1	0	1	0	1	0	1	0	1	0	1	0	1	0	1	0	0.932953789220955	0.313375660913138	0.906792564414905	0.0834766752067163	1	0	0	1	0	1	0	1	0	1
7984	G6pc2	ENSMUSG00000005232	0.840248407096136	1.08328084223216	1	0	1	0	1	0	1	0	1	0	1	0	1	0	1	0	1	0	1	0	1	0	1	0	0	1	0	1	0	1	0	1
7985	G6pc3	ENSMUSG00000034793	0.880525319630533	0.0707548221192216	0.643593568432423	-0.210518199783517	0.601791674492427	-0.410701021303607	0.740709797768418	0.248889036148457	0.60934690718693	0.211313154474093	0.998428682481859	0.00121969824760144	0.169899837435552	-1.44125851777377	0.204400951821969	0.384495515348083	0.497899054087888	0.306507611182513	0.982016866933991	0.00560194918363455	0.000390472637733511	-0.337998067843855	0.902542509572733	0.0696365279672587	0.906918310103306	-0.031542301477732	0	1	0	1	-0.264541183221022	0.245918461334078	0	1
7986	G6pd2	ENSMUSG00000089992	0.486092699948258	0.691487649782983	0.714489187725356	0.275883021177252	0.552965361990949	-0.946471909342906	0.917709136630438	-0.13099704788568	0.84355480925677	0.137711432071773	0.358339807699617	-1.26357210080908	0.571313395725827	-0.835527881311047	0.783928825830982	-0.118217271686615	0.885071009517476	0.131106082762705	0.970823397667948	0.0152163013205066	0.0149403632423788	-0.551169899325137	1	0	0.855104094125109	0.745134853507262	0	1	0	1	0	1	0	1
7987	G6pdx	ENSMUSG00000031400	0.400260881124542	0.221994143853175	0.964382158221766	-0.0153483485165327	0.396473566157496	-0.443444937946398	0.670325241044512	0.257262056829135	0.87255598708918	-0.0528516112068846	0.00963894592705209	-1.68394507512192	0.351571881764334	-0.567696748769384	0.156447466147199	-0.279787381538611	0.24278247000276	-0.505664198183552	0.641963226794406	0.0800822812467746	0.0149403632423788	-0.551169899325137	0.784563264466228	0.328557258037629	0.944230058412799	-0.0155240580662113	0	1	0	1	0	1	0	1
7988	G730013B05Rik	ENSMUSG00000097694	0.911880240614931	0.595717288932614	1	0	1	0	1	0	1	0	1	0	1	0	1	0	1	0	1	0	1	0	1	0	0.855104094125109	0.745134853507262	0	1	0	1	0	1	0	1
7989	Gaa	ENSMUSG00000025579	0.424282013458362	-0.246750238082883	0.671967641085138	0.1678006422486	0.256489948204824	0.531506279024014	0.348909218101284	0.643051038335572	0.276650676858185	0.361506444217367	0.302158848940344	0.612595629193645	0.891871147901455	-0.0925488454598877	0.92396948443666	-0.0224251746877563	0.346784262711092	0.446877920030917	0.195592077388602	-0.369244472617692	0.237845575273077	0.256320126936957	0.372962721914473	0.242375682460935	0.343169676355992	0.4117803094654	0	1	0	1	0	1	0	1
7990	Gab1	ENSMUSG00000031714	1	0	0.656750895783193	-1.79415968164756	0.820905532981862	0.386420303527119	0.906969233991348	0.219907638381535	0.987599714438884	0.00775743956858646	1	0	1	0	1	0	0.43116104176839	1.06583181633471	0.9627932715512	-0.0428863446961347	0.00515849254240312	1.43514921060422	0.770238183377787	-0.201198355355303	0.845320560872077	0.326897863046648	0	1	0	1	0	1	0	1
7991	Gab2	ENSMUSG00000004508	0.71757432263606	-0.391128732487053	0.317004159670137	-0.772384286703158	0.845889125392471	0.158496349368896	0.753359699879658	-0.243448511982662	0.995440155911181	-0.00179353265722235	0.293689864245384	-0.956619158399897	0.793129170004744	0.369457138498627	0.88805394351627	-0.127172731001022	0.470669812569264	0.319030410094263	0.919832101539149	0.0576776566518758	0.0006025573986095	1.14132857568584	0.839449679750332	-0.715941222912174	0.926229021712443	-0.252650184895154	0	1	0	1	0	1	0	1
7992	Gab2	ENSMUSG00000004508	0.71757432263606	-0.391128732487053	0.317004159670137	-0.772384286703158	0.845889125392471	0.158496349368896	0.753359699879658	-0.243448511982662	0.995440155911181	-0.00179353265722235	0.293689864245384	-0.956619158399897	0.793129170004744	0.369457138498627	0.88805394351627	-0.127172731001022	0.470669812569264	0.319030410094263	0.919832101539149	0.0576776566518758	0.0456309198861334	-1.88047253886899	0.839449679750332	-0.715941222912174	0.926229021712443	-0.252650184895154	0	1	0	1	0	1	0	1
7993	Gab3	ENSMUSG00000032750	0.638166428181559	0.453997503188079	0.0517287680537172	-0.790390770374395	0.852172614584273	-0.166949794409859	0.977135343384499	-0.0246652416582075	0.831467307970089	-0.111907050668851	0.404787519053235	-0.362336998880091	0.0852942264119751	-0.944708616570989	0.0739695281584353	0.412236634587059	0.858657596338624	0.112904158159484	0.402008993584124	0.353435093168214	0.838061969988869	-0.0228964914295757	1	0	0.518781827220051	0.262573118200204	0	1	0	1	0	1	0	1
7994	Gabarap	ENSMUSG00000018567	0.782540826205227	0.0866001941716556	0.500741786311684	0.170547270354275	0.506617658315209	0.290786912902672	0.435869811196938	-0.474298870232863	0.47022483250317	0.215621549029908	0.460775754940899	-0.202482248874819	0.878462953340585	0.0491128617810561	0.647015182680275	-0.0600412591562547	0.939532808266359	0.0105139520528333	0.899868922110719	-0.0240278232025861	0.98443707199921	0.000605342218439947	0.837251687408806	0.0233249757319703	0.262190981087586	-0.186744774083596	-0.315963229525475	0.316160273056194	0	1	0	1	0	1
7995	Gabarapl1	ENSMUSG00000030161	0.30648714969345	0.839069571915315	0.40677182725063	0.428526726982329	0.876446875862139	0.0788026965140797	0.795870040367143	0.171134554223408	0.442781646324392	0.244917496214716	0.269355301210012	-0.983344624602282	0.912828243012968	-0.109747419358892	0.94576713093098	-0.0238802976996191	0.933548374337517	0.0201327331313285	0.629529744595433	-0.162941431604211	0.00135725031586295	1.10759133180156	0.281897661202682	0.208831616630143	0.0130787969597779	0.499540359866703	0	1	0	1	0	1	0	1
7996	Gabarapl2	ENSMUSG00000031950	0.749220448354154	-0.0853303295067913	0.445879462306261	-0.46188872723277	0.523791251462219	-0.624849295979927	0.160962299524135	-0.922666827389523	0.786045808713111	-0.127757400876543	0.3144312834221	0.49078032187428	0.993550562312881	-0.00514035674134039	0.811028178906547	0.0607930628574628	0.330096179604648	-0.523517182688203	0.133682821236718	0.430804163527839	0.789501631771455	0.010001561161547	0.76533877673653	-0.0823554155687628	0.0926605452982479	-0.286134043643447	0	1	0	1	0	1	0	1
7997	Gabbr1	ENSMUSG00000024462	0.211728340683929	-1.53553743901031	0.130671680573327	0.599438877932082	0.434343083577866	-0.449898501996815	0.633974479881596	0.295783021246766	0.185777370246595	-0.632153121662738	0.359450668209174	-0.409290146693482	0.360117724835916	0.743974710845647	0.639509425230225	0.109564825744547	0.795199183932105	-0.116023312169563	0.630490591083692	0.13470543678858	1	0	0.99656020311257	0.00539811021082949	0.00660439143677504	-0.828069403389568	0	1	0	1	0	1	0	1
7998	Gabbr1	ENSMUSG00000024462	0.211728340683929	-1.53553743901031	0.130671680573327	0.599438877932082	0.434343083577866	-0.449898501996815	0.633974479881596	0.295783021246766	0.185777370246595	-0.632153121662738	0.359450668209174	-0.409290146693482	0.360117724835916	0.743974710845647	0.639509425230225	0.109564825744547	0.795199183932105	-0.116023312169563	0.630490591083692	0.13470543678858	1	0	0.99656020311257	0.00539811021082949	0.00660439143677504	-0.828069403389568	0	1	0	1	0	1	0	1
7999	Gabbr1	ENSMUSG00000024462	0.211728340683929	-1.53553743901031	0.130671680573327	0.599438877932082	0.434343083577866	-0.449898501996815	0.633974479881596	0.295783021246766	0.185777370246595	-0.632153121662738	0.359450668209174	-0.409290146693482	0.360117724835916	0.743974710845647	0.639509425230225	0.109564825744547	0.795199183932105	-0.116023312169563	0.630490591083692	0.13470543678858	0.0385182490291063	0.451809999300665	0.99656020311257	0.00539811021082949	0.00660439143677504	-0.828069403389568	0	1	0	1	0	1	0	1
8000	Gabbr1	ENSMUSG00000024462	0.211728340683929	-1.53553743901031	0.130671680573327	0.599438877932082	0.434343083577866	-0.449898501996815	0.633974479881596	0.295783021246766	0.185777370246595	-0.632153121662738	0.359450668209174	-0.409290146693482	0.360117724835916	0.743974710845647	0.639509425230225	0.109564825744547	0.795199183932105	-0.116023312169563	0.630490591083692	0.13470543678858	1	0	0.99656020311257	0.00539811021082949	0.00660439143677504	-0.828069403389568	0	1	0	1	0	1	0	1
8001	Gabbr1	ENSMUSG00000024462	0.211728340683929	-1.53553743901031	0.130671680573327	0.599438877932082	0.434343083577866	-0.449898501996815	0.633974479881596	0.295783021246766	0.185777370246595	-0.632153121662738	0.359450668209174	-0.409290146693482	0.360117724835916	0.743974710845647	0.639509425230225	0.109564825744547	0.795199183932105	-0.116023312169563	0.630490591083692	0.13470543678858	1	0	0.99656020311257	0.00539811021082949	0.00660439143677504	-0.828069403389568	0	1	0	1	0	1	0	1
8002	Gabbr1	ENSMUSG00000024462	0.211728340683929	-1.53553743901031	0.130671680573327	0.599438877932082	0.434343083577866	-0.449898501996815	0.633974479881596	0.295783021246766	0.185777370246595	-0.632153121662738	0.359450668209174	-0.409290146693482	0.360117724835916	0.743974710845647	0.639509425230225	0.109564825744547	0.795199183932105	-0.116023312169563	0.630490591083692	0.13470543678858	1	0	0.99656020311257	0.00539811021082949	0.00660439143677504	-0.828069403389568	0	1	0	1	0	1	0	1
8003	Gabbr1	ENSMUSG00000024462	0.211728340683929	-1.53553743901031	0.130671680573327	0.599438877932082	0.434343083577866	-0.449898501996815	0.633974479881596	0.295783021246766	0.185777370246595	-0.632153121662738	0.359450668209174	-0.409290146693482	0.360117724835916	0.743974710845647	0.639509425230225	0.109564825744547	0.795199183932105	-0.116023312169563	0.630490591083692	0.13470543678858	1	0	0.99656020311257	0.00539811021082949	0.00660439143677504	-0.828069403389568	0	1	0	1	0	1	0	1
8004	Gabbr2	ENSMUSG00000039809	0.703098661787434	-2.04856161017911	1	0	1	0	1	0	1	0	1	0	1	0	1	0	1	0	1	0	0.838466520746074	0.553838140495413	0.643882607349077	0.326894352866328	1	0	0	1	0	1	0	1	0	1
8005	Gabpa	ENSMUSG00000008976	0.978129588621335	0.0192047861968485	0.41986771129149	-0.296368968557228	0.667442839220948	0.258529119574277	0.136641160203106	0.914734673657415	0.982682144782954	0.00836005002544422	0.488918198168553	0.289115498277802	0.325873948449315	0.630666323201196	0.917256815092016	0.0179807096629627	0.797606256686199	-0.0669715378828754	0.545837105919046	-0.142047194442705	0.229822246918063	-0.111836931464313	0.845897539574489	-0.0638952648228965	0.55106960652976	0.136552020909908	-0.288738482793418	0.934057429835928	0	1	0	1	-0.542294194003853	0.355869423311435
8006	Gabpb1	ENSMUSG00000027361	0.771685635448372	-0.0939506502047202	0.168258757195746	-0.527904457439376	0.238514631235298	-0.593373577968409	0.774941749966757	0.154606958539242	0.920300432420989	0.0472932958098254	0.81850376262851	0.106857548623422	0.195479538058267	-1.07424183505601	0.902310028025548	0.0220149794379083	0.561945572370711	0.123646967996436	0.384078453577598	0.339021554153034	0.421670806085849	0.0545527078908726	0.88797908246008	0.0876288430233423	0.0292526350826933	-0.29292452397918	0	1	0.288371537853026	0.462321161979003	0	1	-0.390255340663363	0.448957949888574
8007	Gabpb2	ENSMUSG00000038766	0.928757409129156	-0.0651200357003207	0.210938375992031	0.34722439629678	0.287260414235426	0.601834765583013	0.354055563593758	0.489985020193025	0.354826997811033	-0.414787910825417	0.935775475921231	0.0380579522919128	0.41217167650685	-0.484860197322788	0.956797802249835	0.010208513846918	0.310015082900875	0.410194799092628	0.284799024974361	-0.303767746043484	0.00013027591064899	0.371363994565516	0.992465156864493	0.00530499174954521	0.480171322559673	0.185208310407414	0	1	0	1	0	1	-0.533027485362557	0.739292598466646
8008	Gabra1	ENSMUSG00000010803	0.914124294719934	0.582088674117535	1	0	1	0	1	0	1	0	1	0	1	0	1	0	1	0	1	0	1	0	1	0	1	0	0	1	0	1	0	1	0	1
8009	Gabra2	ENSMUSG00000000560	1	0	1	0	1	0	1	0	1	0	1	0	1	0	1	0	1	0	1	0	0.904491938606398	0.433600573875176	1	0	0.855104094125109	0.745134853507262	0	1	0	1	0	1	0	1
8010	Gabra3	ENSMUSG00000031343	0.736562514954738	-1.80813534047631	1	0	1	0	1	0	1	0	1	0	1	0	1	0	1	0	1	0	0.872389483172234	0.553826589395783	0.79119615984517	0.727944509104118	1	0	0	1	0	1	0	1	0	1
8011	Gabra4	ENSMUSG00000029211	1	0	1	0	1	0	1	0	1	0	1	0	1	0	1	0	1	0	1	0	1	0	1	0	1	0	0	1	0	1	0	1	0	1
8012	Gabra5	ENSMUSG00000055078	1	0	1	0	1	0	1	0	1	0	1	0	1	0	1	0	1	0	1	0	1	0	1	0	1	0	0	1	0	1	0	1	0	1
8013	Gabra6	ENSMUSG00000020428	1	0	1	0	1	0	1	0	1	0	1	0	1	0	1	0	1	0	1	0	1	0	1	0	1	0	0	1	0	1	0	1	0	1
8014	Gabrb1	ENSMUSG00000029212	0.479053277094667	0.852864509354929	1	0	1	0	1	0	1	0	1	0	1	0	1	0	1	0	1	0	1	0	1	0	1	0	0	1	0	1	0	1	0	1
8015	Gabrb2	ENSMUSG00000007653	1	0	1	0	1	0	1	0	1	0	1	0	1	0	1	0	1	0	1	0	1	0	1	0	1	0	0	1	0	1	0	1	0	1
8016	Gabrb3	ENSMUSG00000033676	0.941877925654575	-0.393537966531189	1	0	1	0	1	0	1	0	1	0	1	0	1	0	1	0	1	0	0.926032223902933	0.0939553673900164	0.524860464577509	-1.30089733921619	0.855104094125109	0.745134853507261	0	1	0	1	0	1	0	1
8017	Gabrd	ENSMUSG00000029054	0.669886390792773	-2.19802654597311	1	0	1	0	1	0	1	0	1	0	1	0	1	0	1	0	1	0	0.944457827731098	-0.0679262793123224	1	0	0.600900281316078	-0.971252922578789	0	1	0	1	0	1	0	1
8018	Gabre	ENSMUSG00000031340	0.973540025081255	0.178924155084506	1	0	1	0	1	0	1	0	1	0	1	0	1	0	1	0	1	0	1	0	1	0	0.568301976733249	2.27741757211993	0	1	0	1	0	1	0	1
8019	Gabrg1	ENSMUSG00000001260	1	0	1	0	1	0	1	0	1	0	1	0	1	0	1	0	1	0	1	0	1	0	1	0	1	0	0	1	0	1	0	1	0	1
8020	Gabrg2	ENSMUSG00000020436	0.720017964390363	-1.9343137059795	1	0	1	0	1	0	1	0	1	0	1	0	1	0	1	0	1	0	1	0	1	0	1	0	0	1	0	1	0	1	0	1
8021	Gabrg3	ENSMUSG00000055026	0.879202298013421	-0.819911051456248	1	0	1	0	1	0	1	0	1	0	1	0	1	0	1	0	1	0	1	0	1	0	1	0	0	1	0	1	0	1	0	1
8022	Gabrp	ENSMUSG00000020159	1	0	1	0	1	0	1	0	1	0	1	0	1	0	1	0	1	0	1	0	1	0	1	0	1	0	0	1	0	1	0	1	0	1
8023	Gabrq	ENSMUSG00000031344	1	0	1	0	1	0	1	0	1	0	1	0	1	0	1	0	1	0	1	0	0.281729920039795	1.2745935754564	1	0	0.292919040934141	4.13372937383127	0	1	0	1	0	1	0	1
8024	Gabrr1	ENSMUSG00000028280	1	0	1	0	1	0	1	0	1	0	1	0	1	0	1	0	1	0	1	0	0.973179041570913	0.0729507193853139	1	0	0.55724868533768	2.31799583745955	0	1	0	1	0	1	0	1
8025	Gabrr2	ENSMUSG00000023267	0.979505592379545	0.087920416756173	1	0	1	0	1	0	1	0	0.143352600390872	-1.68421622633715	0.558961750925775	0.596328546734658	0.592048774978968	0.151055071958213	1	0	1	0	0.651710691018884	-0.125835289088654	1	0	0.238488110869639	1.53201827833946	0	1	0	1	0	1	0	1
8026	Gabrr3	ENSMUSG00000074991	1	0	1	0	1	0	1	0	1	0	1	0	1	0	1	0	1	0	1	0	1	0	1	0	1	0	0	1	0	1	0	1	0	1
8027	Gad1	ENSMUSG00000070880	0.701222069513085	1.52085784413901	1	0	1	0	1	0	1	0	1	0	1	0	1	0	1	0	1	0	0.000181854748875449	1.69632652827679	1	0	9.58400152708175e-10	2.95700185586327	0	1	0	1	0	1	0	1
8028	Gad1os	ENSMUSG00000087264	1	0	1	0	1	0	1	0	1	0	1	0	1	0	1	0	1	0	1	0	1	0	1	0	0.328700640679308	3.84404109988829	0	1	0	1	0	1	0	1
8029	Gad2	ENSMUSG00000026787	0.442434902827851	2.00971816473302	1	0	1	0	1	0	1	0	1	0	1	0	1	0	1	0	1	0	0.800153857869256	0.674062620615586	1	0	0.439127498496154	-1.15133909868155	0	1	0	1	0	1	0	1
8030	Gadd45a	ENSMUSG00000036390	0.604546218514936	0.326588059326955	0.38647739515879	-0.698421990184138	0.600112338505511	0.327667325156894	0.588161178414673	-0.46202976609938	0.53128771615878	-0.223640348606337	0.72873165670294	-0.287193611418106	0.613847693670723	-0.367292106100716	0.0946874747235027	0.582564054252685	0.245616336168335	0.529253747978422	0.630268012004228	0.189231239894259	0.398405385714768	0.191754577380071	0.839627626596941	0.198049391874311	0.479629957981178	-0.141512377949868	0	1	0	1	0	1	0	1
8031	Gadd45b	ENSMUSG00000015312	0.803062411960997	0.193394198221751	0.206548014396871	-0.659980979029682	0.9129269388675	-0.0487394766108927	0.571584021574663	-0.42234139780099	0.867071155822189	0.0640751005905497	0.690103920052134	0.122045670069803	0.0326250479957786	0.706604378593139	0.551905101736234	-0.144576697217722	0.461492864138885	0.534027168454421	0.829762565582961	0.123032346943997	0.93413940634633	-0.00774122496452741	0.741068177933357	0.58762527116286	0.910524904408829	0.0170896895677201	0	1	-0.342216922117633	0.421175869254552	0	1	0	1
8032	Gadd45g	ENSMUSG00000021453	0.367693296279497	0.384718523539429	0.585563059063649	0.499039129210739	0.246178446135824	0.598451455987571	0.310111795466351	0.560044314574371	0.744660418419138	-0.10835206284707	0.0812786524750545	0.7736687530819	0.920072864774665	-0.066979902693063	0.739662643234812	0.100091625953068	0.114202377714139	-0.327889011917895	0.702583916958417	-0.215552603467505	0.191428334683496	0.321944265982037	0.963425347630844	-0.0463432888997667	0.000318879333553527	0.801458483767369	0	1	0	1	-0.522415591971369	0.280518258532336	0	1
8033	Gadd45gip1	ENSMUSG00000033751	0.549348299789666	0.264355287876698	0.964543081689553	0.0148629930821529	0.839886740744248	-0.124933952229904	0.0530065942308873	-1.20524028445662	0.847549116781	0.0679755395458954	0.817204518021375	0.129081185390419	0.736738621383548	-0.197201031463193	0.831693213902074	0.0378228435465592	0.0587960966837947	-0.380674231299034	0.266114195153223	0.285352461448849	0.000181442505415277	-0.261324925620757	0.903275120638158	-0.0728222288810411	0.171558491240216	-0.274287313789552	0	1	0	1	0	1	0	1
8034	Gadl1	ENSMUSG00000056880	0.840220379577339	-1.08065838081945	0.587233714086417	-0.436160793027046	0.725137265808324	-0.365057892279194	0.0258246246339414	-2.41465435971817	0.697433041644735	0.192710358066359	0.518968413266667	0.375092743664591	0.354614587487901	-0.850404761281602	0.374516518939199	-0.203973753115818	0.91290080046082	-0.032215701973283	0.0656496179058774	0.686536437121535	0.932953789220955	0.313375660913138	1	0	0.558638470069232	-2.31853671588831	0	1	0	1	0	1	0	1
8035	Gak	ENSMUSG00000062234	0.222931996454167	0.378391456660961	0.828268362017456	0.0485240880854563	0.603542276078616	-0.212344688708945	0.723021126542536	-0.209077291740005	0.715612623037288	0.100246085589068	0.226907001101779	-0.265251138501456	0.380070024549771	0.327993241183401	0.549407306075307	-0.0763277509445505	0.419742659113327	0.202543443080626	0.531637818490155	0.0888913199596688	0.0397560798082251	-0.278399071843718	0.918887933775503	-0.0290257218979845	0.808725408538335	-0.0461475143574302	0	1	0	1	0	1	-0.447623143748844	0.61140319538069
8036	Gal	ENSMUSG00000024907	0.196421536927657	4.89043158805154	1	0	1	0	1	0	1	0	1	0	1	0	1	0	1	0	1	0	0.0605653494937587	-0.620769408307874	1	0	0.5919228317274	2.14405049232778	0	1	0	1	0	1	0	1
8037	Gal3st1	ENSMUSG00000049721	0.935369424245462	-0.431977378001876	1	0	1	0	1	0	1	0	1	0	1	0	1	0	1	0	1	0	0.0766883345027996	0.837492372462844	0.522145681457814	1.00540199774942	0.938392204008638	-0.217215531886985	0	1	0	1	0	1	0	1
8038	Gal3st2	ENSMUSG00000094651	0.914124294719934	0.582088674117535	1	0	1	0	1	0	1	0	1	0	1	0	1	0	1	0	1	0	0.0115635402084486	1.59015017440003	1	0	0.568301976733249	2.27741757211993	0	1	0	1	0	1	0	1
8039	Gal3st3	ENSMUSG00000047658	0.742649475522018	1.58455405094729	1	0	1	0	1	0	1	0	1	0	1	0	1	0	1	0	1	0	0.00668176324012793	1.63974625008276	1	0	0.909036729501642	0.173805886657768	0	1	0	1	0	1	0	1
8040	Gal3st4	ENSMUSG00000075593	0.973540025081255	0.178924155084506	1	0	1	0	1	0	1	0	1	0	1	0	1	0	1	0	1	0	0.0151486442723728	0.633746280808746	1	0	0.921003972744347	-0.143907037282726	0	1	0	1	0	1	0	1
8041	Galc	ENSMUSG00000021003	0.471665060632278	1.36598934828644	0.595876734013858	0.478590827246626	0.744810252702619	-0.289464063249121	0.467200343322742	0.883121991887086	0.647626043290462	0.22464671677006	1	0	1	0	1	0	0.490264016976342	-0.528591406487717	0.566220165453918	-0.204914196666347	0.00929684008057591	0.548288650511144	0.666504721491853	0.420439302280663	0.935927787460534	-0.0245312152335048	0	1	0	1	0	1	0	1
8042	Gale	ENSMUSG00000028671	0.673325705310624	0.232795091860735	0.212421866138771	-0.773887395152929	0.0409924723632336	1.41338117436023	0.740725295278277	-0.352705271294261	0.519995883540647	-0.274252956471463	0.160633513164637	1.12506621183135	0.415492764555891	0.846735196315776	0.247547752716246	0.441810534935703	0.253887603632044	0.372383637831341	0.986781168710029	0.00855271338260626	0.0113973965281404	-0.256664085874797	0.669581145623021	0.326798689515303	0.574853462718484	-0.125838922970779	0	1	0	1	0	1	0	1
8043	Galk1	ENSMUSG00000020766	0.0273383942783403	0.538820674855538	0.939648470647115	-0.0442172317643185	0.437366428850006	0.65912651183664	0.448310088019004	-0.867926586605443	0.939239700298874	-0.0306090107213329	0.403730258639547	0.506535124053002	0.274943719625386	0.897897600011076	0.898502384304949	0.0430445739135291	0.469737511591407	0.255410930253738	0.985982495565242	0.00670765913017792	0.364233234629937	-0.0923015619730925	0.15162903427362	0.39680576532283	0.620902572260123	0.174486967850637	0	1	0	1	0	1	0	1
8044	Galk2	ENSMUSG00000027207	0.217899564782713	-0.563527819683851	0.502295272154619	-0.233786594311787	0.812325712601508	0.151221426060557	0.145025186885141	0.874709955283369	0.506642808919562	-0.24093001151126	0.599976193642883	-0.320313324601497	0.838583849207992	0.133165007921967	0.960910217880051	-0.00920385230778901	0.527677897114251	0.247105587428902	0.905528693313427	-0.0406293310160825	0.0071381528285031	0.538812704634772	0.923242747979337	-0.0485761585795949	0.823491985914659	-0.0600061448266836	0	1	0	1	0.349463483959097	0.191424390927739	0	1
8045	Galm	ENSMUSG00000035473	0.215314214720872	-0.706209821737044	0.765432639951683	0.108148575813939	0.873303304925378	0.133257166718311	0.323515180534589	0.736959921400199	0.427042796433316	0.401639759792022	0.281751583367266	-0.440782726952028	0.26198483638378	-1.17456087868947	0.176515642050454	-0.243474329891342	0.173773109843427	1.32500255160131	0.470923353702846	-0.291858577749007	0.255343542098429	0.150179792026474	0.73704122245672	-0.0618612611734292	0.417622837683687	-0.238277296621661	-0.451080891303039	0.292225650524678	0.263320652230672	0.0332952706319199	0	1	0	1
8046	Galns	ENSMUSG00000015027	0.202501767300262	1.26364958642205	0.80738061016743	-0.19872047346885	0.378855789233775	0.770497346098145	0.382186775810779	-0.985607790140421	0.85525430293609	-0.0770704205816061	0.625696955975838	-0.410727034331386	0.436318488473973	0.897584596523751	0.519591198264101	0.214643406467252	0.163068556948259	-0.884272452100632	0.993007697418799	-0.0038068526390128	0.00983400687448247	-0.32916839463932	0.737242796359456	0.267675093382754	0.0707721731732414	0.637529961237221	0	1	0	1	0	1	0	1
8047	Galnt1	ENSMUSG00000000420	0.718625402154658	-0.151420011419997	0.121254490509918	-0.508253140694243	0.973847605264911	-0.0174039320769892	0.442277691098782	0.41831233295129	0.122895356107857	-0.509140428478934	0.90632867112363	-0.0485777956161236	0.694655126117097	-0.309916052054326	0.741875042350778	0.0530835935221539	0.72157324406341	0.178211917079059	0.758638310081291	0.0702504586946088	0.252320706337944	-0.0895947204205124	0.826422150034011	0.0706250089594853	0.000231698256358099	0.923319523242241	0	1	0	1	0	1	0	1
8048	Galnt10	ENSMUSG00000020520	0.113229348029147	1.32130016416906	0.816335046762899	-0.0737478500425688	0.481270193756788	0.442601906305221	0.1637165161349	-1.71428670558771	0.421015098626923	-0.269386824214845	0.482964033493546	-0.290087627901535	0.952713448603137	-0.0273461323566903	0.722661742594581	-0.049061852569943	0.0273426210597249	-0.828886193455307	0.205602557831932	0.574511554643232	0.046610684761104	0.179118982635992	0.99656020311257	0.00539811021082949	0.701069317702098	0.150481520898652	0	1	0	1	0	1	-0.307932445247107	0.403983731040038
8049	Galnt11	ENSMUSG00000038072	0.0280999993358701	1.61604624586871	0.848475666479108	0.0767153065883843	0.429905316264046	0.418405263388655	0.659614470583813	0.380070719147699	0.282759052064256	0.398074217046858	0.583373156316085	-0.243397306204454	0.855722837791167	-0.119735018979307	0.409300639565197	-0.150505672852011	0.493556385736357	-0.383974775163989	0.271928794841735	-0.274138433950689	0.0435023177908932	-0.301698347206985	0.801212975734184	-0.155667673879223	0.548973341988072	-0.250434612186552	0	1	0	1	0.653264783098453	0.589337826543283	0	1
8050	Galnt12	ENSMUSG00000039774	0.391541384176949	-0.741386649560416	0.483089800330997	-0.243837108069085	0.608149671879727	-0.310124580014895	0.501919095911454	0.500390860587727	0.198601721851046	-0.577643208161863	0.659708185658704	0.186208622323797	0.281771888407519	0.688901310330965	0.972573502425023	-0.00651456927926858	0.996802767450035	-0.00238607532242653	0.283760903041725	0.312861193770001	0.0094591896985217	0.570751094675874	1	0	0.323878141178604	0.260263604303245	0	1	0	1	0	1	0	1
8051	Galnt13	ENSMUSG00000060988	0.948293059292595	-0.34983750474381	0.881490873184907	-0.181491178122971	0.272699861571302	1.27720289517897	0.893471444113413	0.52206459604553	0.232002878125587	1.78556005674414	0.824782748631182	0.195969906011819	0.782557358910346	-0.729427026470679	0.459851076167501	0.28062197679839	0.660634588007175	-0.222359375757088	0.423576295824303	-0.710536476016798	0.861295662707005	-0.18051127789145	1	0	0.855104094125109	0.745134853507262	0	1	0	1	0	1	0	1
8052	Galnt14	ENSMUSG00000024064	0.0917022151357808	-2.83816690531023	1	0	1	0	1	0	1	0	1	0	1	0	1	0	1	0	1	0	0.483530812669442	-0.201756441349484	1	0	0.0937211478827432	3.14322176919213	0	1	0	1	0	1	0	1
8053	Galnt15	ENSMUSG00000021903	0.914124294719934	0.582088674117535	1	0	1	0	1	0	1	0	1	0	1	0	1	0	1	0	1	0	1	0	1	0	0.472238499319603	2.09783616749885	0	1	0	1	0	1	0	1
8054	Galnt16	ENSMUSG00000021130	1	0	1	0	1	0	1	0	1	0	1	0	1	0	1	0	1	0	1	0	1	0	1	0	0.530413983439217	-1.54251961788902	0	1	0	1	0	1	0	1
8055	Galnt18	ENSMUSG00000038296	1	0	1	0	1	0	1	0	1	0	1	0	1	0	1	0	1	0	1	0	1	0	1	0	0.000159392456596451	-7.19893993684547	0	1	0	1	0	1	0	1
8056	Galnt2	ENSMUSG00000089704	0.496186383498008	-3.58776735100216	1	0	1	0	1	0	1	0	1	0	1	0	1	0	1	0	1	0	0.743084649069199	0.0158302129317829	0.764144305780252	0.161757636419623	0.0204113781623357	-0.398384904438668	0	1	0	1	0	1	0	1
8057	Galnt3	ENSMUSG00000026994	0.174505805715542	-1.88301222938148	0.353966007807476	0.676242256303597	0.468746095357866	1.00335446000211	0.956788055892256	-0.0969378991612356	0.152440739677525	-0.752463102160364	1	0	1	0	1	0	0.542919680744917	-0.436424283731415	0.698426201689893	0.225557025562422	0.00439272033383376	0.931392661377409	1	0	0.0259972861837546	1.19847087055678	0	1	0	1	0	1	0	1
8058	Galnt4	ENSMUSG00000090035	0.731988496620621	0.432384659810706	0.504650975071675	-0.518293230055248	0.100338297090825	1.78245464515589	0.916285635061993	-0.112323810716786	0.416763961332819	-0.371530913601262	0.881325830692621	-0.16623456446452	0.312340438741047	1.22204471936327	0.951827745433318	-0.0203473331997506	0.693897155799561	0.379852580637328	0.85009763842211	0.0920941394134429	0.749201280361009	-0.111394438626307	0.760776974623337	-0.216992990057568	0.227485624201085	0.448863073915176	0	1	0	1	0	1	0	1
8059	Galnt4	ENSMUSG00000090035	0.731988496620621	0.432384659810706	0.504650975071675	-0.518293230055248	0.100338297090825	1.78245464515589	0.916285635061993	-0.112323810716786	0.416763961332819	-0.371530913601262	0.881325830692621	-0.16623456446452	0.312340438741047	1.22204471936327	0.951827745433318	-0.0203473331997506	0.693897155799561	0.379852580637328	0.85009763842211	0.0920941394134429	0.0538490842281247	0.26471416965938	0.760776974623337	-0.216992990057568	0.227485624201085	0.448863073915176	0	1	0	1	0	1	0	1
8060	Galnt5	ENSMUSG00000026828	1	0	1	0	1	0	1	0	1	0	1	0	1	0	1	0	1	0	1	0	0.874166305677544	-0.287718192363287	1	0	1	0	0	1	0	1	0	1	0	1
8061	Galnt6	ENSMUSG00000037280	0.936880092883901	0.0363636073215499	0.393892411850494	-0.214048459109469	0.813092892536111	-0.122034211136354	0.270193487145162	0.610060221341837	0.659666368384902	-0.156931763131028	0.2859895791193	0.306748893331627	0.0728548446516397	0.65268576315192	0.0808013053227972	-0.209027131216626	0.469971180925469	-0.149646566838724	0.819862969918935	0.0513808013685265	0.0170547979913558	-0.462411481474827	1	0	0.693570205454536	0.0767794326507759	0	1	0	1	0	1	0	1
8062	Galnt7	ENSMUSG00000031608	0.566081769637706	0.359522477966672	0.429305543738971	0.294851014463582	0.528891386208658	0.362247790289923	0.498181437444451	0.432468698483401	0.216126670758661	-0.452094369274619	0.893962039759158	0.0663622080894621	0.92773437180751	-0.0731571974335781	0.0713363728823311	-0.327433040870133	0.78458759086757	0.160431831364862	0.912854847570395	-0.027768408274436	0.0935934989027379	-0.341555780856034	0.766941937830102	-0.409040293293757	0.751245720778036	-0.0781929180387073	0	1	0	1	0	1	0	1
8063	Galnt9	ENSMUSG00000033316	0.740839555761016	0.344989909412579	0.313867035737644	0.680818215116565	0.240575396247735	-1.57686449325083	0.839258169684575	-0.242030460641147	0.32978649734654	0.713995557956873	0.802141146478345	-0.283230204698214	0.745628433331966	-0.450064715397137	0.566039187369928	-0.279876367314495	0.89310926845248	-0.101163566012354	0.626041169850945	-0.19517607177582	0.0795523562683282	0.927788800485004	1	0	0.392249763410768	-0.804205732570074	0	1	0	1	0	1	0	1
8064	Galntl5	ENSMUSG00000028938	1	0	1	0	1	0	1	0	1	0	1	0	1	0	1	0	1	0	1	0	1	0	1	0	1	0	0	1	0	1	0	1	0	1
8065	Galntl6	ENSMUSG00000096914	1	0	1	0	1	0	1	0	1	0	1	0	1	0	1	0	1	0	1	0	0.912789777754844	-0.407956512346602	1	0	0.678811908145428	1.67091542341521	0	1	0	1	0	1	0	1
8066	Galp	ENSMUSG00000034660	1	0	1	0	1	0	1	0	1	0	1	0	1	0	1	0	1	0	1	0	0.986143111195833	-0.0472775620023239	1	0	1	0	0	1	0	1	0	1	0	1
8067	Galr1	ENSMUSG00000024553	1	0	1	0	1	0	1	0	1	0	1	0	1	0	1	0	1	0	1	0	1	0	1	0	1	0	0	1	0	1	0	1	0	1
8068	Galr2	ENSMUSG00000020793	0.973540025081255	0.178924155084506	1	0	1	0	1	0	1	0	1	0	1	0	1	0	1	0	1	0	0.0190870792864571	-0.232727575653119	1	0	0.911811706740652	0.412289615517273	0	1	0	1	0	1	0	1
8069	Galr3	ENSMUSG00000114755	1	0	1	0	1	0	1	0	1	0	1	0	1	0	1	0	1	0	1	0	1	0	1	0	0.352696652090315	3.66124490231747	0	1	0	1	0	1	0	1
8070	Galt	ENSMUSG00000036073	0.951814814347499	0.0283244795917186	0.641501421313831	-0.225050973649454	0.70962318254738	-0.314595663984186	0.733345315167093	-0.33916580845819	0.753897651076205	0.146351097089928	0.648426362368687	-0.179800574351128	0.508251680464286	0.439593370986876	0.14402484665729	0.320400532308839	0.0894289054366232	-0.760285841363743	0.608907477354451	0.159402188322098	0.0548293726952886	-0.117056875264168	0.94965095451435	-0.0159781211623235	0.694250448230419	-0.0983732344127791	0	1	0	1	0.2744198778451	0.959846072075564	0	1
8071	Gamt	ENSMUSG00000020150	0.483457815595182	2.28799921893016	1	0	1	0	1	0	1	0	1	0	1	0	1	0	1	0	1	0	0.00485204261908472	-0.384409972772971	0.229124207966054	-0.15139988040723	0.694856298601281	0.553070978134015	0	1	0	1	0	1	0	1
8072	Gan	ENSMUSG00000052557	0.610767688915865	-0.937773253772374	0.454164791304972	-0.413934808206583	0.360334510843272	-0.777538664913649	0.48088377503238	0.681093335657456	0.743374515317117	0.157311660874403	0.916802286315697	0.0968844042355299	0.142209699386336	-2.31037716325599	0.990894193367755	0.00399514774220505	0.906063248515146	0.0669057401268865	0.794377820889922	0.104146677327144	0.0180939852393789	0.320184509006914	0.99656020311257	0.00539811021082949	0.976501980298877	0.0156732210699467	0	1	0	1	0	1	0	1
8073	Ganab	ENSMUSG00000071650	0.913357346403828	-0.0298374580502451	0.761677775388991	0.0686572116342757	0.227290645897599	0.650614727909704	0.336069338491909	0.52099855199682	0.393711484295953	0.255748665938628	0.335672036228489	-0.315747822125	0.301238132570814	0.404440364020771	0.546784529999424	0.0869829860195422	0.562270211784359	-0.111645661831498	0.095886135916912	-0.3258948650524	0.036637012189442	0.150245633718384	0.878630615132078	-0.0285413770897687	0.467999170117353	0.146345238421964	0	1	0	1	0	1	-0.864957460318948	0.0763825999251303
8074	Ganc	ENSMUSG00000062646	0.671055717149234	0.292548592138138	0.552899432806734	-0.279280620185022	0.946948844686314	0.0502914680048096	0.345701144373188	-0.853650612150643	0.869644715490812	0.0834249899302315	0.543679606661843	-0.330299421773323	0.275291998745913	-1.27601936659215	0.839331079713882	0.0484560265325975	0.614933845307242	-0.298628650589474	0.391528471914379	0.26111334960483	0.00314031626357681	0.941351782069138	0.852204654048288	0.0741614995765251	0.450795637636557	-0.412216162554302	0	1	0	1	0	1	0	1
8075	Gap43	ENSMUSG00000047261	0.166662668239456	-2.11422013654831	1	0	1	0	1	0	1	0	1	0	1	0	1	0	1	0	1	0	0.166849842856794	0.892103258139992	1	0	0.709782097298251	0.808019285129093	0	1	0	1	0	1	0	1
8076	Gapdh	ENSMUSG00000057666	0.839509517922137	0.107042519705161	0.510539299083014	0.499733532595606	0.575711153722908	-0.480354350238689	0.43093322778349	0.689388988018309	0.315169267920885	-0.478216392639784	0.332039639542382	-0.505936492477788	0.872364058739045	-0.083538770746127	0.909426855167288	0.0299362839068719	0.00950538034867328	-0.79293432735664	0.883072809946155	0.0537534715785791	1	0	0.928283421551193	0.00765618978830424	0.597132423242583	-0.0817163516405169	-0.304461127193312	0.0382225981295537	0	1	-0.439952957424252	0.880040205825463	0	1
8077	Gapdhs	ENSMUSG00000061099	0.510071575206674	-1.3489588235507	1	0	1	0	1	0	1	0	1	0	1	0	1	0	1	0	1	0	0.00202017441062228	-0.82264768404141	1	0	0.929326865467696	-0.150668793761501	0	1	0	1	0	1	0	1
8078	Gapt	ENSMUSG00000046006	0.696174199384019	2.08341900057005	1	0	1	0	1	0	1	0	1	0	1	0	1	0	1	0	1	0	0.780478077621564	0.317827700072826	1	0	1	0	0	1	0	1	0	1	0	1
8079	Gapvd1	ENSMUSG00000026867	0.975669968226389	0.0125111579993075	0.525825267935631	0.159434763211504	0.853519560880668	-0.108480461515216	0.160317683984932	0.806468652646823	0.276397361222212	-0.395706346260273	0.295667981280423	0.350899271727452	0.612350103011168	0.313982260850537	0.490756244848179	-0.113943144745959	0.445699549182478	-0.205317821980132	0.840944558826876	-0.0471797289062252	0.241617564055998	-0.0889593821811632	0.617382481773648	-0.200796195528171	0.72806335502483	-0.0648606088612955	0	1	0	1	0.751475418419648	0.110416166412203	0	1
8080	Gar1	ENSMUSG00000028010	0.632424200194325	-0.2879478059812	0.637825102144741	-0.295139229267953	0.698819410552316	0.367629488159616	0.678662054776595	-0.533065212387414	0.294088021536983	0.543535243564536	0.875136807966036	0.100137092501947	0.457427559751049	0.768445207485047	0.745096870218469	0.10180513031277	0.626026506198048	0.425652828604702	0.932080752990186	-0.0247252096857766	0.0912466852460481	-0.570278229040947	0.398587727337037	-0.357582236077489	0.903539940667119	-0.0255784688937439	0	1	0	1	0	1	0	1
8081	Garnl3	ENSMUSG00000038860	0.665810609613407	0.722101164778914	1	0	1	0	1	0	1	0	1	0	1	0	1	0	1	0	1	0	0.774275489836783	-0.0517008803754575	1	0	0.070223560005466	3.59558335458249	0	1	0	1	0	1	0	1
8082	Gars	ENSMUSG00000029777	0.820664682309206	-0.121499290978372	0.133530097382409	0.446166497848606	0.777943500218856	-0.134000576223741	0.820130565360184	0.125525876548208	0.641438163248506	-0.164411172603744	0.118664461627475	-0.520210009124312	0.380635691324434	-0.412912780660709	0.592701478136751	-0.089216321015523	0.197622222713887	0.235360596788433	0.809148860805129	-0.0360856895590797	0.0055521510426309	0.580097972984552	0.846260090948762	-0.0628356048269203	0.388589836951978	0.149322610712014	-0.523659482665527	0.222066163318972	-0.546107838022158	0.215227668529302	0	1	0.273059937094634	0.450366045406842
8083	Gart	ENSMUSG00000022962	0.974648032881739	0.0129960289665393	0.996705691916478	-0.0013977973519603	0.393671781525153	0.688005563449548	0.47988461643543	0.425914455345993	0.579109417463226	0.215512450581196	0.82557095691691	0.096414803491192	0.145289456196349	0.901173622946707	0.578254424126387	-0.102029606324015	0.586841118212573	-0.2349625416923	0.398018204008673	-0.245599183458204	0.124268949024045	-0.183914540394054	0.990990543220443	0.00514806273438075	0.861392079058543	-0.0380691082724174	0.26451136727506	0.469524998186331	0	1	0	1	0.574871234797707	0.192912759023894
8084	Gas1	ENSMUSG00000052957	0.973540025081255	0.178924155084506	0.785804250117953	-1.10865180061933	0.749972975735355	1.28676691103612	0.607881373410742	-1.47748744204841	0.362730100213207	-0.538071821362613	1	0	1	0	1	0	0.848700285769982	-0.59284740469079	0.527158991740902	-0.733961188302597	0.60762979033055	-0.324111169428562	0.64565140691839	0.246239886308903	0.502587313183687	-1.09499863365566	0	1	0	1	0	1	0	1
8085	Gas2	ENSMUSG00000030498	0.519017643962905	0.391185594345363	0.981866651731331	0.0233737238156705	0.338038897860034	-1.05073723867964	0.74274932868542	-0.65520454255334	0.0872014840198023	1.13391320212525	1	0	1	0	1	0	0.357522807755397	0.348876708898225	0.670478483156483	0.227212019265421	0.386925922002565	0.525444579183101	0.742841247831471	0.101278908531585	0.149130612292903	0.943907369529699	0	1	0	1	0	1	0	1
8086	Gas2l1	ENSMUSG00000034201	0.884110674756809	-0.357807712265732	0.242428304831479	0.938518432708373	0.435080994000959	0.705898823519154	0.602614189390233	0.485028806269537	0.981524101231187	-0.0087459028510558	0.44696370388	-0.652603841132217	0.181077485078926	-2.38816016520042	0.384605040194392	-0.545393361952153	0.95451347154194	-0.0539525719218019	0.635279367791051	-0.242239267753788	0.885654858411759	0.0259716992515497	0.657398969866386	0.227480964671841	0.298604205907984	-0.274754561809385	0	1	0	1	0	1	0	1
8087	Gas2l2	ENSMUSG00000020686	1	0	1	0	1	0	1	0	1	0	1	0	1	0	1	0	1	0	1	0	0.244785051833864	1.34231342510424	1	0	1	0	0	1	0	1	0	1	0	1
8088	Gas2l3	ENSMUSG00000074802	0.771609497000252	-0.122215934108931	0.601827296922766	-0.891303473397107	0.861429488191508	0.104755534366546	0.959701031973101	0.0730807782125052	0.171088341189012	0.502189764471814	1	0	1	0	1	0	0.472593725629623	-0.503824642644543	0.778932757636411	-0.190173157269358	1.62434004984468e-05	4.74530489792842	0.837063664805014	0.726731297487099	0.179742140938051	0.2774666072975	0	1	0	1	0	1	0	1
8089	Gas5	ENSMUSG00000053332	0.713915816602959	-0.168231344234812	0.993954232772967	0.00194933027018927	0.333129663165189	-0.464244930965577	0.303860890328454	0.560667025407841	0.340629016164973	-0.369998072863818	0.953583861078633	-0.0161803010450401	0.36986404234144	0.316821307568371	0.342091919960893	0.144676565909962	0.478482743656335	0.10540101567189	0.69854670282147	0.0966679610417818	1	0	0.490235837302145	-0.0834235936210103	0.252346206374134	-0.193998077336472	0	1	0	1	0	1	0	1
8090	Gas6	ENSMUSG00000031451	1	0	0.475821403447468	-1.70626615132604	0.158944176984622	1.15618444144192	0.739382682623259	0.319255058206044	0.702447529931441	0.176226427984977	1	0	1	0	1	0	0.351451464680839	-1.09699243924803	0.758276638861061	-0.288814738343874	0.968055126298523	0.00681172307903018	0.572392457559788	0.246467770993795	0.391193823383786	0.614831016856313	0	1	0	1	0	1	0	1
8091	Gas7	ENSMUSG00000033066	0.7156882509807	0.565227277982755	0.862801056580107	0.125533522850761	0.0522688598721679	1.00616706356946	0.201109735643409	0.710867737386503	0.246509642307956	0.361311818909645	0.384424560039498	-0.734859041190104	0.0745121537579372	-1.79590165565185	0.494928445879309	0.475801604995795	0.352695821301068	-0.555246305986091	0.300085954181387	-0.622907335732357	0.00589410928208194	1.2427813194298	0.609559291346873	0.591093903776722	0.53046953596855	0.480177430477429	0	1	0.394048701243747	0.0626256225735715	0	1	0	1
8092	Gas8	ENSMUSG00000040220	0.422267748989957	0.749743297090775	0.728238438582752	-0.403828986994405	0.732835716199096	0.550189967552918	0.516542936557016	-1.4722949906185	0.286161872653601	0.503192207370054	0.610016813313181	0.632503527233967	0.55386557932037	-1.37110760523232	0.879215880061247	0.0954271664565297	0.907992934798407	-0.143028087339436	0.955809559360216	-0.0302865688336907	0.0449340842228126	-0.1511100718248	0.99656020311257	0.00539811021082949	0.0455213411865321	-0.802186155738234	0	1	0	1	0	1	0	1
8093	Gast	ENSMUSG00000017165	1	0	1	0	1	0	1	0	1	0	1	0	1	0	1	0	1	0	1	0	0.958645066753406	0.193152742345934	1	0	0.738235675562845	0.554660666531752	0	1	0	1	0	1	0	1
8094	Gata1	ENSMUSG00000031162	0.052968398071487	3.38841524295063	1	0	1	0	1	0	1	0	0.78076825421545	0.542365468571647	0.148935300101512	-3.46796792738269	0.804312235011801	-0.0624258513958855	1	0	1	0	0.678851142664833	-0.125578327527924	1	0	0.518106173288202	-0.579903860945155	0	1	0	1	0	1	0	1
8095	Gata2	ENSMUSG00000015053	0.809574243533194	-0.951702623836815	1	0	1	0	1	0	1	0	1	0	1	0	1	0	1	0	1	0	0.0400015196699717	-0.5020043692334	1	0	0.85388220708124	0.336700107498618	0	1	0	1	0	1	0	1
8096	Gata3	ENSMUSG00000015619	0.161261258406648	0.408928980321976	0.387064084368946	-0.171055977776964	0.15351697105688	-0.708521633870483	0.32532371141302	0.768017629096901	0.610366998576465	-0.249595154803041	0.230772150746813	0.264076805035629	0.702962209845294	0.13907400653872	0.2489241967685	-0.150914348895971	0.320562393862291	0.154506649625937	0.634440906163411	-0.186122509293123	0.338135888711254	-0.106601605277152	1	0	0.000348462146955074	0.592038192894079	0	1	0	1	0	1	0.257566078651869	0.845034521631245
8097	Gata4	ENSMUSG00000021944	1	0	1	0	1	0	1	0	1	0	1	0	1	0	1	0	1	0	1	0	0.907332170016546	0.433598579480343	0.693642892651175	0.239868133183768	1	0	0	1	0	1	0	1	0	1
8098	Gata5	ENSMUSG00000015627	0.945320585745256	0.370101847890146	1	0	1	0	1	0	1	0	1	0	1	0	1	0	1	0	1	0	1	0	1	0	1	0	0	1	0	1	0	1	0	1
8099	Gata5os	ENSMUSG00000056061	1	0	1	0	1	0	1	0	1	0	1	0	1	0	1	0	1	0	1	0	1	0	1	0	1	0	0	1	0	1	0	1	0	1
8100	Gata6	ENSMUSG00000005836	1	0	0.966082138573492	-0.147288769153389	0.484948000792362	1.66861635930261	0.798836478777481	-0.980439648251356	0.59857699219701	0.332716580572713	1	0	1	0	1	0	0.517217116141761	0.940729770616037	0.197743361982466	-1.28761662794413	0.842794583135405	0.674050649993672	0.844904082899396	0.175086573074783	0.772738570021441	-1.17841849813523	0	1	0	1	0	1	0	1
8101	Gatad1	ENSMUSG00000007415	0.867496794349398	0.0448030564644978	0.672951109572556	0.178698584636444	0.734331155179438	-0.211106886637241	0.448019088481986	-0.459980404535245	0.917776594139753	-0.0384982308598823	0.856756548420553	-0.0803578593405412	0.208476677132544	0.756492891939338	0.405985606843894	-0.184017176205642	0.594331260329493	0.163970848329927	0.502566060600559	0.132555868316707	0.00906030120371388	0.527841885709518	0.808431051269048	-0.0736423494071888	0.0315073465792066	0.488158966869744	0	1	0	1	0	1	0.267912593408534	0.418311035620795
8102	Gatad2a	ENSMUSG00000036180	0.967763400982631	-0.0136779321981895	0.543778443892114	0.166063358223062	0.475863361577203	0.32917880724301	0.258879530944329	0.597273796558102	0.670499712165249	0.11373020366977	0.68836623394612	0.132466120912885	0.978769772055955	-0.0114736367976385	0.558313329583158	0.0860698196313414	0.471181900696823	0.187710813691088	0.185065782050546	-0.214130709248463	0.0584757765373059	-0.407091312937173	0.98990285257292	0.00524372449630156	0.651747226615201	0.110831979695258	0	1	0.504059214054283	0.00582085715396711	0	1	-0.297187996264844	0.163438056444093
8103	Gatad2b	ENSMUSG00000042390	0.491091695534772	-0.409972806934919	0.885866298811381	0.047878485034945	0.556103614704792	0.373241737978811	0.820490794416936	-0.137495226255583	0.396076497864892	-0.416097981274892	0.712023227400122	0.151825174294339	0.511861392279195	-0.513384170294148	0.318798752825264	0.233927560820237	0.692237309044102	-0.11300029707498	0.837225478608106	0.0558562060679861	0.00167140907178522	0.231650978431047	0.994084711654664	0.00511179658226972	0.357545881243677	-0.287240826341344	0.323727736192628	0.384385405843683	0	1	0	1	-0.429602653000965	0.928830948747772
8104	Gatc	ENSMUSG00000029536	0.813048703381604	0.23771250088897	0.564051768643578	0.311873969988588	0.692723574552166	0.374307265556822	0.76240766017998	0.328230440622621	0.945704932389969	0.0297429798476014	0.956023108170599	-0.0401842553174034	0.323797836135728	0.849144949486268	0.824345027925451	0.0586054609918535	0.287420990754769	-0.652656154689203	0.514876346842224	-0.205799033630555	0.0233474052483816	-0.192215617908983	0.888186201435705	-0.051101123288425	0.628056989165487	-0.142656891614714	0	1	0	1	0	1	0	1
8105	Gatm	ENSMUSG00000027199	0.439753613990995	0.708859468006883	0.0901768581457116	1.24273864981138	0.53144641973846	0.296273443091461	0.261111860622949	0.96798011754372	0.354959653053953	0.465071269267997	1	0	1	0	1	0	0.050623748900202	-1.00790707760604	0.368551304022206	-0.456758143501022	0.672906672353732	-0.0657378866186289	0.87923256909744	-0.110077439429394	0.533294598678612	0.477584228871785	0	1	0	1	0	1	0	1
8106	Gatm	ENSMUSG00000111138	1	0	1	0	1	0	1	0	1	0	1	0	1	0	1	0	1	0	1	0	1	0	1	0	0.533294598678612	0.477584228871785	0	1	0	1	0	1	0	1
8107	Gatsl2	ENSMUSG00000015944	0.328552872455906	0.877856695565155	0.801635339723955	0.126839279218866	0.215452260545468	-0.986348753660849	0.34554554528545	0.95024154263208	0.947266449598978	0.0389938576315706	0.496580461116057	0.652735318307765	0.516963889579443	-0.951574407934877	0.0213948755666079	-0.537678134971012	0.399985693617982	-0.3248842709323	0.973169828796709	0.0111720639760399	1	0	0.522145681457814	1.00540199774942	0.190320117267661	0.475177580215645	0	1	0	1	0	1	0	1
8108	Gatsl3	ENSMUSG00000020424	0.151322068647937	0.870201007179041	0.905177212121174	0.0643382225277008	0.842387213448293	-0.15906806892671	0.966368345590015	0.0372142569739112	0.812994655407523	0.109572632165266	0.74380009085849	-0.146730379466701	0.600224185269769	-0.411057184329152	0.690921780126287	-0.106284857535009	0.736827686169658	0.123749651991224	0.904852396838703	-0.0322201485336628	1	0	0.99656020311257	0.00539811021082949	0.07265444818367	0.383238034852359	0	1	0	1	0	1	0	1
8109	Gba	ENSMUSG00000028048	0.408189085068756	0.295049810284312	0.610741316768315	-0.147654374068321	0.355248326516834	0.448894959500675	0.401897341901644	0.451178596565986	0.394981492392029	0.345700714167662	0.640570767604558	-0.150230946006955	0.465585944285178	0.292159117908352	0.634226768281798	0.075698945769811	0.689516339428796	-0.11894617794224	0.133133756660119	-0.24415080988616	0.237783059192029	-0.158181501589207	0.853026434089455	0.0739693899929724	0.746611392650474	0.0521964823336916	0	1	0	1	0	1	0	1
8110	Gba2	ENSMUSG00000028467	0.83092711181475	-0.150077770995417	0.935142471268846	-0.0309833200141179	0.770287026216443	-0.215577340893654	0.130770978047186	0.969689400055784	0.663473017665679	0.163601424096382	0.14658158289736	0.718117394697904	0.489818334995006	-0.539615188138483	0.210706487367367	-0.200931090888603	0.801271657056355	0.148249860414319	0.602425387311923	-0.193238508499379	0.0705164708743066	-0.207616100240273	0.69533297160633	-0.243011668644875	0.863234164646274	0.0410308121319192	0.386028482067916	0.243012201262352	0	1	0	1	0	1
8111	Gbe1	ENSMUSG00000022707	0.683512917633305	0.262393861417826	0.65973776317808	0.216905602143924	0.594607788644743	0.360568434397561	0.835814113489468	0.138948224543794	0.807098189418635	0.123511366236734	0.93352728933685	-0.0472202101461816	0.510409890577555	0.461136019324162	0.88465315512371	-0.0345328324426959	0.068835037434179	-0.489294412144908	0.357979413219847	-0.233354333322347	0.0200993148599534	0.933063536999262	0.875889058439689	-0.0308050407871734	0.810163450261885	0.0717719159310824	-0.409830633877335	0.176221339691143	0	1	0	1	0	1
8112	Gbf1	ENSMUSG00000025224	0.281379479305911	-0.535667578245983	0.943221085845974	0.0204879620601658	0.672049939042735	-0.27517469290309	0.670129667698343	0.234940001785508	0.641086563177655	-0.144322988645625	0.299553487097254	-0.361192704443695	0.14097152695584	0.839264370862507	0.407830024202049	0.145409978094155	0.54426027823962	0.157322462833825	0.803376763717813	0.0629977316262089	0.28219945676791	-0.074838459947319	0.614698796026077	-0.173756151443986	0.206458461590413	-0.293217026505823	0	1	0	1	-0.298003118317544	0.884994713000357	1.02935974741438	0.0336422999025001
8113	Gbgt1	ENSMUSG00000026829	1	0	1	0	1	0	1	0	1	0	1	0	1	0	1	0	1	0	1	0	0.0239530662746651	-0.367235031776478	1	0	1	0	0	1	0	1	0	1	0	1
8114	Gbp10	ENSMUSG00000105096	1	0	1	0	1	0	1	0	1	0	0.573224941332348	-1.77398800075094	0.733794149397301	0.536545690666445	0.370765998937456	0.418308023114505	1	0	1	0	0.187090219783732	-0.460784259756782	1	0	0.949120726077227	0.0603670476311514	0	1	0	1	0.715907742556957	0.157784040597621	0	1
8115	Gbp11	ENSMUSG00000092021	0.729128478843451	0.546084969578103	1	0	1	0	1	0	1	0	1	0	1	0	1	0	1	0	1	0	0.187090219783732	-0.460784259756782	0.843824806102405	-0.188108167072733	0.957659122243101	-0.216637818706369	0	1	0	1	0	1	0	1
8116	Gbp2	ENSMUSG00000028270	0.0662388711924536	0.732120041430811	0.714521786623349	-0.102388629484291	0.620988821980295	0.26519217146494	0.90927926488192	0.0699990250141511	0.497453318552604	0.274108564695002	0.660945013959409	-0.19999592469053	0.352652278700801	0.435637916877148	0.758439450566117	0.0467047405500752	0.666373259036963	0.0817741228422018	0.740991262665957	-0.0761243960544653	0.116582005017875	0.261230423741882	0.995288727743778	0.00540107301575434	0.334049607978411	0.252456172666548	-0.403877582554439	0.195450897787815	0	1	0	1	0.325719551131532	1
8117	Gbp2b	ENSMUSG00000040264	0.589647029696967	0.292496659104971	0.0129279154053887	-2.98411728775202	0.575506600698868	0.271513283071472	0.303912575140397	-3.96592096761594	0.372233732569789	0.455984250310197	0.281327071604444	-1.49222695505	0.24510672960599	1.67282257109236	0.702586996536555	-0.109727730973323	0.307216188328421	-1.0272844040688	0.947379529755152	-0.062959716612838	0.116582005017875	0.261230423741882	0.998781369039329	0.00539728933080707	0.122930754421922	-2.90306096702832	0	1	0	1	0	1	0	1
8118	Gbp3	ENSMUSG00000028268	0.227394871520656	0.612337313742093	0.403437914461655	-0.295908216645714	0.637580820448908	-0.235047242104543	0.105439672270337	1.19014790023126	0.772453625902293	-0.131901374822493	0.176795945585369	0.708988852968792	0.363668792905372	-0.657191841669138	0.919970569475469	0.0142817565990098	0.665792023884074	-0.180570430558916	0.686033513137251	0.150763617320085	0.0238915160325649	-0.908729234875148	0.86159394642614	-0.145952428075468	0.0160248603114497	0.556418686502468	-0.419966919369482	0.163218342454059	0	1	0	1	-0.703014731145512	0.160403360018147
8119	Gbp3	ENSMUSG00000028268	0.227394871520656	0.612337313742093	0.403437914461655	-0.295908216645714	0.637580820448908	-0.235047242104543	0.105439672270337	1.19014790023126	0.772453625902293	-0.131901374822493	0.176795945585369	0.708988852968792	0.363668792905372	-0.657191841669138	0.919970569475469	0.0142817565990098	0.665792023884074	-0.180570430558916	0.686033513137251	0.150763617320085	0.236339955837286	-0.261833397756393	0.86159394642614	-0.145952428075468	0.0160248603114497	0.556418686502468	-0.419966919369482	0.163218342454059	0	1	0	1	-0.703014731145512	0.160403360018147
8120	Gbp4	ENSMUSG00000079363	0.184135429933132	0.766663171895158	0.623022857700253	-0.0996010718389886	0.296565615466987	-0.471458865098051	0.094346326996946	0.91676634099529	0.980307159502788	-0.0123464323685135	0.867430411064364	-0.051980300429929	0.824119491829309	-0.0781167943001462	0.714922859019985	0.0378053060632714	0.155135238104443	-0.26633786135043	0.979649789457181	0.00852139277549225	0.187090219783732	-0.460784259756782	0.99656020311257	0.00539811021082949	0.00226295055094761	0.854076058517898	0.266387752852266	0.879147193161962	0	1	0	1	-0.89222943480527	0.770042932302584
8121	Gbp5	ENSMUSG00000105504	1	0	0.62572828550657	0.378990424443778	0.270432303578348	-1.32997219608759	0.919329857790585	-0.177562280473517	0.867175328492755	0.119668994233122	0.448716425225531	-1.03555020265107	0.479028234650395	0.901177906473519	0.965268012109183	0.0116540675748137	0.107233760203055	-1.12820175227615	0.715542795456253	0.134213088968849	0.0673656069186124	0.11732242237755	1	0	0.00962762439611223	0.932485501374263	0	1	0	1	0	1	-0.662465707006324	0.791911686910943
8122	Gbp6	ENSMUSG00000104713	1	0	0.752622616905664	-0.134972777562613	0.438752472540034	-0.701163785645267	0.62925935192113	0.605316174189833	0.931214132491665	-0.0552638332479123	0.731581383465487	0.233333623451323	0.597938371747638	0.372030505021438	0.907078324274368	0.0221119541298067	0.996499050581504	0.00229326308140102	0.645582218622757	0.199318419134378	0.187090219783732	-0.460784259756782	1	0	0.246489943920462	-0.300595791237202	0.502986688312859	0.255261020949243	0	1	1.02417441580754	0.977159810494003	0.76017983814354	0.0226069781991586
8123	Gbp7	ENSMUSG00000040253	0.0666583748116454	1.02522833722078	0.0143333580213737	-0.526126737117967	0.621850566743248	-0.217943748874929	0.300007233018344	0.602315973010398	0.78056217342377	0.105194177543045	0.852711778043463	-0.0737333805826673	0.116666187475779	0.730373973547926	0.424125461213113	0.0976810991081405	0.376067002899238	-0.331700461099087	0.669929025035599	0.122664036308212	0.236339955837286	-0.261833397756393	0.655479617996159	-0.316528217685364	0.0767115502264224	0.405468788424684	0.391272310907669	0.0372035192830216	0	1	0.653619950196453	0.749189761628311	0.71785804475577	0.215577087412961
8124	Gbp7	ENSMUSG00000040253	0.0666583748116454	1.02522833722078	0.0143333580213737	-0.526126737117967	0.621850566743248	-0.217943748874929	0.300007233018344	0.602315973010398	0.78056217342377	0.105194177543045	0.852711778043463	-0.0737333805826673	0.116666187475779	0.730373973547926	0.424125461213113	0.0976810991081405	0.376067002899238	-0.331700461099087	0.669929025035599	0.122664036308212	0.0238915160325649	-0.908729234875148	0.655479617996159	-0.316528217685364	0.0767115502264224	0.405468788424684	0.391272310907669	0.0372035192830216	0	1	0.653619950196453	0.749189761628311	0.71785804475577	0.215577087412961
8125	Gbp8	ENSMUSG00000034438	0.03964151438725	1.01570491161571	0.479804360582554	0.148491030972785	0.472982817621675	0.358689325269476	0.363856878467797	0.49891663317941	0.702709941504297	-0.14741508378354	0.860229037962223	-0.0668591635024843	0.929359529443424	0.044133507975293	0.824780277188341	-0.0309756779191851	0.278170939832658	-0.226479011030832	0.640606259680452	-0.180113253208728	0.187090219783732	-0.460784259756782	0.99656020311257	0.00539811021082949	0.0656039280113261	0.354318820799228	0.910870077218705	0.175668726525338	0	1	0	1	0.431328439466837	0.220808280579938
8126	Gbp9	ENSMUSG00000029298	0.989672362449107	0.00681547522451987	0.0958280212355173	-0.418178046627641	0.26139269061208	-0.565985601263074	0.0056760862788945	1.49922604237967	0.610851226515449	0.221240356516865	0.0824218169925302	0.817403214745003	0.242983103091772	-0.579191497945324	0.595565417465224	0.0753795964551782	0.0113580624826948	-0.979538581242122	0.793650151584895	0.0993466648939784	0.187090219783732	-0.460784259756782	0.99656020311257	0.00539811021082949	0.248900926132878	0.298502202166994	0.613471140536996	0.291493025001328	0	1	-0.450610042776854	0.172887385666948	0	1
8127	Gbx1	ENSMUSG00000067724	0.943931430384023	-0.37962528245585	1	0	1	0	1	0	1	0	1	0	1	0	1	0	1	0	1	0	0.204048824644981	1.46898941719577	1	0	0.175316971769023	4.81189760692555	0	1	0	1	0	1	0	1
8128	Gbx2	ENSMUSG00000034486	1	0	1	0	1	0	1	0	1	0	1	0	1	0	1	0	1	0	1	0	1	0	1	0	1	0	0	1	0	1	0	1	0	1
8129	Gc	ENSMUSG00000035540	1	0	1	0	1	0	1	0	1	0	1	0	1	0	1	0	1	0	1	0	1	0	0.739233748533365	-0.0297621708226337	0.233428163059629	4.67455429695089	0	1	0	1	0	1	0	1
8130	Gca	ENSMUSG00000026893	0.116833430845048	1.95181266521187	1	0	1	0	1	0	1	0	1	0	1	0	1	0	1	0	1	0	0.30945212625999	-0.0838510562280659	0.578844611425418	0.464247180986977	0.538517735297414	0.786450330615514	0	1	0	1	0	1	0	1
8131	Gcat	ENSMUSG00000006378	0.969573467601971	-0.0130574324362156	0.461824776590108	0.523869470127866	0.457357106965687	0.694098290225173	0.58183165052066	0.637100007040978	0.14185357020925	0.768976312281849	0.83870838401298	0.152210834849518	0.0778206883370349	1.87670932426487	0.835569335123619	-0.0927720242902887	0.819471378914478	-0.0906340473307653	0.0516947765748924	-0.620786274088313	0.527912946285158	-0.0428032309556491	0.988959270389812	0.00464752384494204	0.9132551276547	-0.0412099168220536	0	1	0	1	0	1	0	1
8132	Gcat	ENSMUSG00000116378	1	0	1	0	1	0	1	0	1	0	1	0	1	0	1	0	1	0	1	0	1	0	1	0	0.9132551276547	-0.0412099168220536	0	1	0	1	0	1	0	1
8133	Gcc1	ENSMUSG00000029708	0.960381003795515	-0.0346090993959261	0.513647121985385	-0.279394483621015	0.540929128252238	0.377983518771559	0.960192193505286	0.0372015453082363	0.945734782897476	-0.0306901650455387	0.371727127951688	-0.768635698537956	0.993526117656203	0.0116827203479155	0.0424675301122535	-0.446471739273213	0.914216171338717	-0.0618176625241933	0.846421986588054	0.0433807293089529	0.0210633447924471	0.0945162986124587	0.55107209192149	-0.409639312256642	0.232008611183523	0.293679373475982	0	1	0	1	0	1	0	1
8134	Gcc2	ENSMUSG00000038039	0.00577804718385592	-1.28776518696013	0.66690961412775	-0.16490753882754	0.428718945725836	-0.585724167659021	0.696807199068364	-0.283545176471279	0.496911733842926	-0.293163324661183	0.0692285087483256	-0.855445460821379	0.0361977621607476	-1.71411382553429	0.426858061523714	-0.165570109474773	0.517514604599103	0.231252383128058	0.371671773917537	0.292557131231743	0.00223601462418538	0.319290484780736	0.991697506714984	0.00497682264381704	0.393590791532261	-0.182307358902249	0	1	0	1	0	1	0	1
8135	Gcdh	ENSMUSG00000003809	0.326233524830695	-0.342267560633839	0.342625512805613	-0.375956577586465	0.595490392822146	0.469981110639115	0.948375277941055	0.0567444335212662	0.960377187420401	-0.0208419153778528	0.353186839401323	-0.719054033423988	0.478267434029177	0.442066518521227	0.237483024761037	0.275937392883026	0.602446634244559	0.168451587617774	0.766334975765425	0.0900261521099102	0.0338657501413638	-0.698222752894878	0.707128088956057	0.0384131787992759	0.464661087496142	0.210735908276205	0	1	0	1	0	1	0	1
8136	Gcfc2	ENSMUSG00000035125	0.737335547151619	-0.637547570413491	0.465273848438559	-0.365957140615736	0.175097654171844	1.43401780847599	0.935646371770493	0.0888823004517938	0.187285870184072	-0.69267059368556	0.441723104867583	0.706112142975405	0.950702837929316	0.0610091202606451	0.105017400365163	-0.462294655445194	0.993993897824734	-0.00430766360285429	0.737922947319971	0.125009376469499	0.149736180171527	-0.14550881995019	0.808476450315802	0.267721190418985	0.765766328568674	0.172669791914871	0	1	0	1	0	1	0	1
8137	Gcg	ENSMUSG00000000394	0.736562514954738	-1.80813534047631	1	0	1	0	1	0	1	0	1	0	1	0	1	0	1	0	1	0	0.932953789220955	0.313375660913138	1	0	1	0	0	1	0	1	0	1	0	1
8138	Gcgr	ENSMUSG00000025127	0.695521698671378	-2.06655067641459	1	0	1	0	1	0	1	0	1	0	1	0	1	0	1	0	1	0	0.369951723815118	0.70447906413042	0.561132934806405	0.0716057627007183	0.418022359963844	-3.21267199061208	0	1	0	1	0	1	0	1
8139	Gch1	ENSMUSG00000037580	0.999364357849057	0.000890867734304132	0.820756780132432	0.127305907659121	0.246098905416351	-0.627784112601956	0.371003026970051	-0.483632299935353	0.941168520161475	-0.0298861105816848	0.621986117133149	-0.267790368429702	0.798957592087239	-0.160877525966161	0.11673223374801	0.430814890360362	0.769290202119791	-0.0890409138261882	0.397040471855901	0.346225186256735	0.154449670706928	-0.416521662628029	0.803451413842862	-0.050871263631796	0.289066509384338	-0.211002243441738	0	1	0	1	0	1	-0.604043693133045	0.0732832650368642
8140	Gchfr	ENSMUSG00000046814	0.907365588549582	0.627665244758156	1	0	1	0	1	0	1	0	1	0	1	0	1	0	1	0	1	0	0.624357947491251	0.0765345230735934	0.853289645215886	-0.0274515714840085	0.606318256704774	-1.87200371340635	0	1	0	1	0	1	0	1
8141	Gck	ENSMUSG00000041798	0.446452977163952	-0.708448972626707	1	0	1	0	1	0	1	0	1	0	1	0	1	0	1	0	1	0	0.0259853606124579	-0.628973118933344	0.688166544007053	-0.227468936799308	1	0	0	1	0	1	0	1	0	1
8142	Gckr	ENSMUSG00000059434	0.966343660286302	-0.227606175779898	1	0	1	0	1	0	1	0	1	0	1	0	1	0	1	0	1	0	0.839241715350824	0.313403258132907	0.784715677301469	-0.052244755064866	1	0	0	1	0	1	0	1	0	1
8143	Gclc	ENSMUSG00000032350	0.369072498569927	-0.978220870056368	0.249238140547401	0.474409695053761	0.836556600369182	-0.132388721257281	0.313593849312264	0.664382619390281	0.655256402712825	-0.165416382745729	0.0400275347669918	-1.11066696573974	0.844331071520819	-0.127271650587138	0.102952926041413	-0.274035662900059	0.899896801200407	-0.083972216502555	0.448287591701167	-0.188539423414592	0.0449834132853274	-0.312608277723949	0.476703342919079	0.173667273479003	0.770683402973602	0.0572480470555852	0	1	0	1	0	1	0	1
8144	Gclm	ENSMUSG00000028124	0.958770227918579	-0.0419333703870879	0.616196181899108	0.208127955085164	0.573693341480861	-0.421864247463165	0.953102859060695	0.0426806546816494	0.412722645369295	-0.354368866105977	0.612708325531815	0.20004915649632	0.635788441948072	0.353631136492385	0.788341797562826	-0.0680246608234622	0.57835755507973	-0.342688297564086	0.755494637812733	0.0912129678715817	0.157081224696796	-0.176961817141604	0.515471638465578	-0.0921729893528322	0.00165839087083069	0.660966778431784	0	1	0	1	-0.301905891631692	0.294633475358935	-0.749357428853669	0.286432852393703
8145	Gcm1	ENSMUSG00000023333	1	0	1	0	1	0	1	0	1	0	1	0	1	0	1	0	1	0	1	0	0.173056251074814	-0.435582528410339	1	0	0.27999649782011	-2.56404743464375	0	1	0	1	0	1	0	1
8146	Gcm2	ENSMUSG00000021362	0.998191892657747	0.00328358059965799	1	0	1	0	1	0	1	0	1	0	1	0	1	0	1	0	1	0	0.912789777754844	-0.407956512346602	1	0	1	0	0	1	0	1	0	1	0	1
8147	Gcn1l1	ENSMUSG00000041638	0.128561425714328	-0.697357172140589	0.853015680469776	-0.0591971854525421	0.881494970828268	-0.0872109722220945	0.552240733120839	-0.33735755290418	0.887549237484136	-0.0498724430234375	0.29100363615598	0.39360767696959	0.337958614330416	-0.413722171644388	0.874832750931902	0.0252915619068727	0.682579942064497	-0.126367669204435	0.605993201320588	0.13156276405443	1	0	0.699784640835035	-0.181362136610494	0.593566733720157	-0.146540016135254	0	1	0	1	-0.446443209829637	0.556767930188637	0	1
8148	Gcnt1	ENSMUSG00000038843	0.145771843555563	3.87568683446505	0.0987863187798127	-1.12554024796938	0.736739205382744	-0.285693017346822	0.949620493384003	0.104789856242895	0.466277381450702	-0.350161664037556	0.843792987949293	-0.132007693542625	0.784933686513109	-0.676776896158071	0.0977737834845307	0.652308951528344	0.869903366014465	0.151292406274421	0.146614219280162	0.517150393261589	0.533482447149573	-0.0864952939749689	1	0	7.76019336759689e-07	0.722507019333952	0	1	0	1	0	1	0	1
8149	Gcnt2	ENSMUSG00000021360	0.888960576693876	-0.161313658154956	0.760501130569969	0.419624026590447	0.166483192899943	-0.671997408959922	0.659048162043282	0.478978955994365	0.535311637641661	-0.245567487063911	1	0	1	0	1	0	0.869352826287513	-0.139970027339065	0.699287560126614	0.253268438173121	0.897350993260196	-0.0358520151168385	0.823661506015076	-0.125944204756891	0.255070793094555	-1.09046242368516	0	1	0	1	0	1	0	1
8150	Gcnt3	ENSMUSG00000032226	0.64288401548073	-1.39884205306097	0.656750895783193	-1.79415968164756	0.713477344258487	-0.643228487515905	0.435567032418838	-3.11378512891718	0.950282372690672	-0.0381764591923872	1	0	1	0	1	0	0.682617607854153	-0.429451589541303	0.352702691187509	1.06948362466954	0.38220180293291	-0.643166417817503	1	0	1	0	0	1	0	1	0	1	0	1
8151	Gcnt4	ENSMUSG00000091387	0.73534388454475	1.80259643013439	1	0	1	0	1	0	1	0	1	0	1	0	1	0	1	0	1	0	0.00910831399180976	0.584227607345574	0.995193585193269	0.00539949358265488	0.571859046482305	2.25717837867587	0	1	0	1	0	1	0	1
8152	Gcnt7	ENSMUSG00000074569	0.237306337399289	-1.14128063115181	1	0	1	0	1	0	1	0	1	0	1	0	1	0	1	0	1	0	0.0482329870585579	0.89853934665599	1	0	0.509684304059046	0.557164260146467	0	1	0	1	0	1	0	1
8153	Gcsam	ENSMUSG00000022659	1	0	1	0	1	0	1	0	1	0	1	0	1	0	1	0	1	0	1	0	0.000245041346016604	1.56453203957652	1	0	1	0	0	1	0	1	0	1	0	1
8154	Gcsh	ENSMUSG00000034424	0.182407586707781	0.679752904355582	0.24211131120064	0.700721903263504	0.379597155886103	-0.645040212788035	0.900409219194805	0.173461345688619	0.234696039909948	0.45479178840723	0.401404150272546	-0.813553729464088	0.619527631338301	0.622827184712061	0.929652351883523	-0.0256448884084383	0.541443174736829	0.289307784105469	0.721389292882946	-0.148936638496726	0.131884578917623	-0.809408543186692	0.833482470750235	-0.0358398008658323	0.987818789329023	0.00440274019538218	0	1	0	1	0	1	0	1
8155	Gda	ENSMUSG00000058624	0.778474607553602	1.50750354935606	0.607944309046253	0.602141786784098	0.34584870220177	0.758748871679604	0.626463381951663	0.445827694271326	0.378926313475056	-0.386462998528582	1	0	1	0	1	0	0.916069505230099	0.118096113788334	0.775093366176245	-0.162337811354428	0.958645066753406	0.193152742345934	0.766351437308166	0.134748244860197	0.149626803114546	2.23375154784511	0	1	0	1	0	1	0	1
8156	Gdap1	ENSMUSG00000025777	0.77056596190723	1.02860434558501	1	0	1	0	1	0	1	0	1	0	1	0	1	0	1	0	1	0	0.258942639583077	-0.0882238869974748	1	0	1	0	0	1	0	1	0	1	0	1
8157	Gdap10	ENSMUSG00000096954	0.954133954212056	-0.0326268543058024	0.903563552296759	-0.0747032389225202	0.744031831500398	0.200872060379245	0.0836858730132499	1.31555724756996	0.30341284475152	-0.476924283287212	0.0952709473439193	-1.52706850103976	0.0373317240813758	-3.17623560528673	0.373452025742429	0.232984442855916	0.436129041955794	0.353098189468239	0.614230360932314	-0.192948461574805	1	0	0.581430173367018	-0.733304737629957	0.478714287664524	-0.225745250662745	0	1	0	1	0	1	0	1
8158	Gdap1l1	ENSMUSG00000017943	1	0	1	0	1	0	1	0	1	0	1	0	1	0	1	0	1	0	1	0	0.0385763847274164	2.23249034991672	1	0	0.855104094125109	0.745134853507262	0	1	0	1	0	1	0	1
8159	Gdap2	ENSMUSG00000027865	0.904373784557303	-0.0633658413587489	0.432762796474391	-0.325074240466452	0.916971335125718	-0.0590509572940402	0.79419630236807	0.154303580076875	0.240036227629928	-0.395160885630507	0.682675706490991	-0.202621266529789	0.0778730171997552	-1.1888626609844	0.277502332911652	0.202751340261814	0.518823519278276	0.234872863425204	0.235117312495994	0.218411576132672	0.015059855474586	0.136548577433799	0.767752577118145	-0.141440760878828	0.108006589883501	0.338441970390176	0.650343455850734	0.00923594121912057	0	1	0	1	0	1
8160	Gde1	ENSMUSG00000033917	0.682836788609971	-0.354805924529714	0.626172331479558	-0.175613511464811	0.832342333279406	0.0924805551322231	0.576092919134877	0.327010740722056	0.226085681568289	0.475295293507707	0.279554843858829	-0.540012459331315	0.915965326698309	-0.0592904339530855	0.571494222878959	-0.104220316370361	0.44393283171232	-0.162754216793969	0.574636492430142	-0.164448222825411	0.0464966083598466	-0.203742220159145	0.476328256435503	-0.171308470851859	0.77764883491094	0.0489825423408209	0	1	0	1	0	1	0	1
8161	Gdf1	ENSMUSG00000109523	1	0	1	0	1	0	1	0	1	0	1	0	1	0	1	0	1	0	1	0	0.18290913726223	-0.587293842022403	1	0	1	0	0	1	0	1	0	1	0	1
8162	Gdf1	ENSMUSG00000109523	1	0	1	0	1	0	1	0	1	0	1	0	1	0	1	0	1	0	1	0	0.914430415834379	0.193177422048024	1	0	1	0	0	1	0	1	0	1	0	1
8163	Gdf10	ENSMUSG00000021943	1	0	1	0	1	0	1	0	1	0	1	0	1	0	1	0	1	0	1	0	0.367785924523629	-0.390611747145573	0.995419786687836	0.00660293235095049	0.772738570021441	-1.17841849813523	0	1	0	1	0	1	0	1
8164	Gdf11	ENSMUSG00000025352	0.68068137489002	0.246690605172796	0.437628246883958	-0.331564330770378	0.875995283084341	0.132192502406251	0.527375802692393	0.571945181883363	0.909994952788661	-0.0684705515708907	0.792882537908688	-0.228488748409936	0.285557939998921	-1.70076684901594	0.720264583784072	0.107858304339568	0.227579471139636	1.10913323654823	0.954790327985642	0.0192765256765873	0.0678722041026258	-0.662669220142501	1	0	0.835703538987292	0.255196645143124	0	1	0	1	0	1	0	1
8165	Gdf15	ENSMUSG00000038508	0.891711020342683	0.733605921602313	0.72450661134122	-0.740244110322117	0.398789617935474	0.487836994934366	0.452025723653785	0.79564845521232	0.803768200004038	0.149668926212724	1	0	1	0	1	0	0.250064313730569	1.6697499540901	0.649570126890434	-0.335723492986343	0.755339790965449	0.674069088086672	0.283809305461837	0.913276651551196	0.219213302649885	-2.0127968450885	0	1	0	1	0	1	0	1
8166	Gdf2	ENSMUSG00000072625	1	0	1	0	1	0	1	0	1	0	1	0	1	0	1	0	1	0	1	0	1	0	0.868667117679481	-0.131711028435786	1	0	0	1	0	1	0	1	0	1
8167	Gdf3	ENSMUSG00000030117	0.963070376507015	-0.249873601697569	1	0	1	0	1	0	1	0	1	0	1	0	1	0	1	0	1	0	0.958645066753406	0.193152742345934	1	0	0.792032474972055	-0.404906953242421	0	1	0	1	0	1	0	1
8168	Gdf5	ENSMUSG00000038259	1	0	1	0	1	0	1	0	1	0	1	0	1	0	1	0	1	0	1	0	0.958645066753406	0.193152742345934	1	0	1	0	0	1	0	1	0	1	0	1
8169	Gdf6	ENSMUSG00000051279	1	0	1	0	1	0	1	0	1	0	1	0	1	0	1	0	1	0	1	0	0.832516864953779	-0.768619616829435	1	0	1	0	0	1	0	1	0	1	0	1
8170	Gdf7	ENSMUSG00000037660	1	0	1	0	1	0	1	0	1	0	1	0	1	0	1	0	1	0	1	0	0.51039020367021	-0.603417848705027	1	0	1	0	0	1	0	1	0	1	0	1
8171	Gdf9	ENSMUSG00000018238	0.784181064732817	-1.05631070258123	1	0	1	0	1	0	1	0	1	0	1	0	1	0	1	0	1	0	0.00434321337165065	1.4268338888649	1	0	0.678959970066364	0.775247177037854	0	1	0	1	0	1	0	1
8172	Gdi1	ENSMUSG00000015291	0.714394342075741	0.141232994078875	0.346936163044479	-0.185893895833346	0.492398482637421	-0.270750975780792	0.0261842543762024	1.28384425956333	0.747220276527229	0.0963630943707374	0.897992861329908	-0.0339807117276613	0.196332103124593	0.46632175786623	0.92895345608773	-0.0107063059554328	0.515551733926412	-0.109939724719302	0.61526096085569	-0.125475548223984	0.699547010187533	-0.0188908980007208	0.974739984928276	-0.00827320259691195	0.636263047608905	0.0932794927395693	0	1	0	1	0	1	0.480856681610727	0.195965284951294
8173	Gdi2	ENSMUSG00000021218	0.934889174634251	-0.0364285581182663	0.0930622789662921	0.315993876892475	0.465098534621213	-0.290384036300044	0.466908194350689	0.489409996131166	0.65502375646418	0.137504404010174	0.259021513353164	-0.357880158214078	0.619231520562414	-0.160121932481753	0.599668600576632	0.0635193727632955	0.713434749631726	-0.0398584701360679	0.645259875851965	-0.0737587625904437	0.31484049319296	0.0422043729860749	0.619380684790566	-0.0679956038858201	0.96505167267792	0.00815826680200378	0	1	0	1	0.642866293608108	0.67189784915359	0	1
8174	Gdnf	ENSMUSG00000022144	1	0	1	0	1	0	1	0	1	0	1	0	1	0	1	0	1	0	1	0	0.962972366696563	-0.167509428851711	1	0	0.603695532691863	2.05447498618657	0	1	0	1	0	1	0	1
8175	Gdpd1	ENSMUSG00000061666	0.247505466983941	-1.1865661716259	0.992936312842813	0.00739386296186847	0.21712169338242	1.27046679131289	0.224940081110826	2.03086334944849	0.479870163061639	-0.333459032223499	1	0	1	0	1	0	0.481305975795921	0.622133351304569	0.806325407425073	-0.142183984618051	0.656868438428142	0.0378996713832572	1	0	0.325264560994885	-1.74454331835208	0	1	0	1	0	1	0	1
8176	Gdpd2	ENSMUSG00000019359	1	0	1	0	1	0	1	0	1	0	1	0	1	0	1	0	1	0	1	0	0.082588806866136	2.12787608657146	1	0	0.0641910534450491	-4.8767806628451	0	1	0	1	0	1	0	1
8177	Gdpd3	ENSMUSG00000030703	0.791589162771833	-1.41804077982804	1	0	1	0	1	0	1	0	1	0	1	0	1	0	1	0	1	0	0.00250089786705819	0.855252553213597	1	0	0.525609977502662	-0.163803697228781	0	1	0	1	0	1	0	1
8178	Gdpd4	ENSMUSG00000035582	1	0	1	0	1	0	1	0	1	0	1	0	1	0	1	0	1	0	1	0	0.932953789220955	0.313375660913138	1	0	1	0	0	1	0	1	0	1	0	1
8179	Gdpd5	ENSMUSG00000035314	0.990492981714133	0.00893457880318735	0.787082353102847	0.137068345968458	0.276951411680004	0.962557772884232	0.648506786101466	-0.700320188105966	0.132648686774519	0.68620486674589	0.261506447533179	1.12636790585989	0.899169038985071	-0.141075742806245	0.543956129275398	-0.184679793009491	0.290592030504683	0.70581275600339	0.428616320637195	-0.336953013332316	0.00397370703793394	0.883939212031959	1	0	0.0569376361286132	0.637354533142894	0.275378604564921	0.375991531025185	0	1	0	1	0	1
8180	Gdpgp1	ENSMUSG00000050973	0.593416391073674	-0.303473652325549	0.5516175658567	-0.359113728264789	0.607744700115261	1.23936872175069	0.897088734792753	-0.25788261931799	0.346059538806833	0.587486924597614	0.879589917102681	0.193496274386409	0.911298283800826	0.115748206303947	0.14705468497241	0.409550683567117	0.835361702855038	0.188214171277736	0.959307032677337	-0.0288781092082511	0.0986312663835953	-0.695848994095493	0.760629780530373	0.420438186081244	0.581876135294722	0.214524620269634	0.563796686549192	0.434736449369317	0	1	0	1	0	1
8181	Gem	ENSMUSG00000028214	0.394724405602745	0.727537388735152	0.802701812016428	-0.181399861688166	1	0.124628070300599	0.438819285982542	-0.416488937015371	0.525538121549465	0.176293497854578	0.0831410816955605	0.762062640188984	0.0013516323330954	1.90831489565263	0.110726586369814	0.350027525439637	0.0292612040819474	-0.710427970607229	0.904603101752859	-0.0776055916591531	0.3246220788324	0.325573959406635	0.792233195143803	-0.316529817860918	0.797103461804513	-0.0471147251751818	0	1	0	1	0	1	1.03628707909375	0.059491308668605
8182	Gemin2	ENSMUSG00000060121	0.373515698945827	-0.346263158451601	0.558235844892715	-0.343106640225014	0.62343406008052	0.687714476910512	0.601761318917007	-0.67915239386091	0.549770651082936	-0.365704870068457	0.669957344273468	-0.424618450799887	0.440068561248353	-0.686648362342059	0.674330004312508	0.145303639777288	0.773390396098902	-0.100664873118537	0.510471711427248	0.269493536923297	0.00312320318764346	0.43702027179833	0.739387729406863	-0.135203721182309	0.714117941787475	-0.16625591438794	0	1	0	1	0	1	0.360413906708837	0.0125001990642743
8183	Gemin4	ENSMUSG00000049396	0.537293473708262	-2.79476473187006	1	0	1	0	1	0	1	0	1	0	1	0	1	0	1	0	1	0	0.0420896339852942	-0.50642309712323	0.587538333788957	-0.508872610705939	0.335403262741716	0.329217429613427	0	1	0	1	0	1	0	1
8184	Gemin5	ENSMUSG00000037275	0.708020675232821	0.156182622281182	0.616315843700542	0.233853834089376	0.513200319161479	-0.733793071942582	0.402996577443946	-0.870928015878049	0.599916872473491	0.239052066223235	0.615657352354819	-0.472721160879211	0.854861362862278	0.19278149790326	0.844188686423165	-0.0443623875410219	0.171499131245446	-0.542311301136489	0.825668370037607	0.0888598731873834	0.0907351678528194	-0.325888670709602	0.851170815681655	0.156988397923985	0.851385750312869	0.0767408621460489	0	1	0	1	0	1	0	1
8185	Gemin6	ENSMUSG00000055760	0.775702184637529	-0.178790250813059	1	0	1	0	1	0	1	0	0.16840354269247	1.20449039786342	0.674303721014866	-0.668334564679648	0.898789234840684	-0.0495495645121311	1	0	1	0	0.0862998602188823	-0.485276270716632	0.711844661038026	-0.316529168131432	0.651725306673927	-0.240820100483454	0	1	0	1	0	1	0	1
8186	Gemin7	ENSMUSG00000044709	0.0232408680378909	0.764941931234423	0.581174364523404	-0.168777996041127	0.93441600231211	0.050161916405441	0.0703740316246507	-1.16888484925514	0.651618492558838	0.158407303636558	0.63356644823979	-0.183561744391395	0.286641601692413	0.587397649267362	0.524557121238123	-0.110669463480428	0.699426777718111	-0.163184098195118	0.285289618922129	0.288268193156085	0.00569733895969949	-0.321563599157021	0.884354980358259	-0.0550324502813031	0.12298449963752	-0.299471090901716	0	1	0	1	0	1	0	1
8187	Gemin8	ENSMUSG00000040621	0.375608718734307	-0.33704010945958	0.729319812649593	-0.282386565762527	0.852068721501819	-0.531124986364022	0.731524996649724	-1.03960781428319	0.697389918856929	0.373232010765715	0.567950975849328	0.696146600959426	0.902479355086987	0.23725108644045	0.999196923924499	0.000386573189011254	0.120625549405632	0.677530430530017	0.755718976031521	0.219795334819142	0.728120278770242	0.0262267037260327	0.99656020311257	0.00539811021082949	0.236267759375117	0.572671310263115	-0.440441480879775	0.0731484278771079	0	1	0	1	0	1
8188	Gen1	ENSMUSG00000051235	0.593197576006175	-0.611218452194965	1	0	1	0	1	0	1	0	1	0	1	0	1	0	1	0	1	0	0.00495198127853105	0.132647495275603	0.998781369039329	0.00539728933080707	0.0612720367172447	3.64871072429706	0	1	0	1	0	1	-0.256251275029163	0.911021947689717
8189	Get4	ENSMUSG00000025858	0.594413066953544	-0.264084813790565	0.59786557723507	-0.204532868656185	0.396724244051007	0.598176947380781	0.477318591383253	0.503003792253516	0.283800263793925	0.366498026467358	0.539478672848201	0.246228298893476	0.741471908691496	0.19457012229448	0.957694115484288	0.0101534613979281	0.553122556156092	-0.13200006934891	0.318271665877596	-0.231922215461899	0.0240167685145038	-0.497041387851154	0.879739414702056	-0.0589178604094946	0.59741407889441	0.0857832544648947	-0.263352424646308	0.125823076503015	0	1	-0.267356876437226	0.202653487001092	-0.251095402049984	0.89464618114145
8190	Gfap	ENSMUSG00000020932	0.924384020364109	-0.512241649000208	1	0	1	0	1	0	1	0	1	0	1	0	1	0	1	0	1	0	0.512556084691572	-0.82131785854025	1	0	1	0	0	1	0	1	0	1	0	1
8191	Gfer	ENSMUSG00000040888	0.58919601117876	0.226420538119441	0.568692835579881	-0.342873259907257	0.84754997693542	0.165219920202405	0.0277684700533809	-2.28728804672178	0.896753917319412	0.0670781283294659	0.476693715232869	0.414475294768397	0.473776827631324	0.500387211738867	0.435894385965727	0.198433537606747	0.816201640052482	0.107312901826235	0.109541134980438	0.533906161432786	0.011005966240009	-0.245203688712134	0.699707520546047	-0.149876385052179	0.83303931112597	0.0525662261677104	0	1	0	1	0	1	0	1
8192	Gfi1	ENSMUSG00000029275	0.649911319287311	-0.256186610255753	0.948037239951004	-0.0270216502459604	0.713824141108722	-0.301541713266055	0.562569115322232	0.443810149930508	0.940948484856187	-0.0397957427341738	0.441674023849885	0.394893087190042	0.697598604612786	-0.305350443584081	0.554180337566728	-0.124819468171201	0.484411634055572	-0.203054424256994	0.857102105119902	-0.0648700176202898	0.90224311567999	0.0284191963225373	1	0	0.0840230210148139	-2.8081561821233	0	1	0	1	0	1	0	1
8193	Gfi1b	ENSMUSG00000026815	0.891261350112532	-0.73792191744541	1	0	1	0	1	0	1	0	1	0	1	0	1	0	1	0	1	0	0.15684883885	-0.52266227788205	1	0	0.772738570021441	-1.17841849813523	0	1	0	1	0	1	0	1
8194	Gfm1	ENSMUSG00000027774	0.777995091803944	0.133070044805615	0.53548485324258	0.27046989963886	0.326117798625849	0.651968969036987	0.0836783688152923	1.30270432692906	0.484022854952936	0.275349706229311	0.871138757157943	0.092389381139793	0.810290567430122	0.193533572997454	0.444029037263935	-0.159654857484053	0.887948602504431	0.0551215302891755	0.0144884070662734	-0.561079029657011	0.0824415732018289	-0.65266041476663	0.699403191197389	0.0834048212135936	0.0553920285709329	0.526884956736614	0	1	0	1	0	1	0	1
8195	Gfm2	ENSMUSG00000021666	0.133640420138138	0.844539639131451	0.676339480818825	-0.125054098063091	0.348466400611271	0.571947324708499	0.933267494971135	0.0464533203393232	0.450800151622525	-0.267047086454487	0.491059725245496	-0.275686217157645	0.301864925516889	-0.653812710259678	0.673375452308865	0.0771314599882634	0.21487422686642	-0.398626494992654	0.937365015199784	0.0171983188461706	0.201392363051775	-0.145819176748338	0.764634536017456	0.0985108046339269	0.996090157261235	0.00192580980030878	0	1	0	1	-0.386608652354525	0.655810289795165	0	1
8196	Gfod1	ENSMUSG00000051335	0.190365250254296	2.40380003146712	0.775560127150189	0.258781202421361	0.666865040095513	-0.235974976182126	0.504567667072088	0.680062814900326	0.54986189651385	-0.263670361590225	0.457047743411738	0.39103382263858	0.872645215921842	0.248840316852519	0.853846151102531	0.0602659699326588	0.745041958136009	0.285576758311648	0.729250845144907	0.189280617151572	0.0622474981078758	-0.507266789538412	1	0	0.481832599289314	-0.233566490489751	0	1	0	1	0	1	0	1
8197	Gfod2	ENSMUSG00000013150	0.539593561657567	-0.740407887189978	1	0	1	0	1	0	1	0	0.832859941778167	0.343515225387862	0.524393783375164	-0.65684932397993	0.832707205848427	-0.0903267271216979	1	0	1	0	0.0353318495426077	-0.39130319500242	0.584110125593922	0.464221250358507	0.179678994519521	0.486997558480877	0	1	0	1	0	1	0	1
8198	Gfpt1	ENSMUSG00000029992	0.425171245688395	-0.295749673526535	0.244546515056557	0.513650681120124	0.766163304843647	0.173155879405394	0.127025553908165	1.00901887094475	0.25338134971783	-0.507845328365799	0.591866963433439	-0.413368703836953	0.150611035735893	-2.09321342918876	0.288815282192014	0.233788306138458	0.854345567719626	-0.0556166961703378	0.845854100786481	0.0819202852729179	0.846422450969904	0.0193780178398399	0.550625400288513	-0.348457380071402	0.0817139061399234	0.438162328857111	0	1	0	1	0	1	0	1
8199	Gfpt2	ENSMUSG00000020363	0.625445917402115	1.6073264215454	1	0	1	0	1	0	1	0	1	0	1	0	1	0	1	0	1	0	0.52152161333673	-0.189841824262025	1	0	0.0118647758512941	0.824611652712401	0	1	0	1	0	1	0	1
8200	Gfra1	ENSMUSG00000025089	0.115427655518904	3.07481505238137	1	0	1	0	1	0	1	0	1	0	1	0	1	0	1	0	1	0	0.141959836462162	1.2537958685771	0.677251935546778	-0.0758748305484696	0.0282436336084892	-4.93567234165436	0	1	0	1	0	1	0	1
8201	Gfra2	ENSMUSG00000022103	0.25602671538648	3.31397736142161	0.360734706074971	0.425465495063914	0.668169646901398	1.6644299120227	0.680610333021995	-0.650996960805441	0.902019267728852	0.0672283123415352	1	0	1	0	1	0	0.855456974614202	-0.448482534256639	0.755884302022155	-0.202553883588282	0.439761870585732	0.421424346553036	1	0	0.254347198673611	2.27295445273431	0	1	0	1	0	1	0	1
8202	Gfra3	ENSMUSG00000024366	1	0	1	0	1	0	1	0	1	0	1	0	1	0	1	0	1	0	1	0	0.0998150256665192	1.56335107917236	1	0	0.0744540563343034	5.44159034641908	0	1	0	1	0	1	0	1
8203	Gfra4	ENSMUSG00000027316	1	0	1	0	1	0	1	0	1	0	1	0	1	0	1	0	1	0	1	0	0.932953789220955	0.313375660913138	1	0	0.29081860015279	4.15145796791321	0	1	0	1	0	1	0	1
8204	Gfral	ENSMUSG00000059383	1	0	1	0	1	0	1	0	1	0	1	0	1	0	1	0	1	0	1	0	1	0	1	0	1	0	0	1	0	1	0	1	0	1
8205	Gfy	ENSMUSG00000095276	1	0	1	0	1	0	1	0	1	0	1	0	1	0	1	0	1	0	1	0	1	0	1	0	1	0	0	1	0	1	0	1	0	1
8206	Gga1	ENSMUSG00000033128	0.8978117914616	-0.0563358950157789	0.40883569739777	0.377380020890662	0.342583697669136	0.663511228350592	0.729709476507229	0.209600718943184	0.744298167127126	0.124852120648923	0.252786898448287	-0.59214032344463	0.991013874430357	0.00906489473965411	0.415713996221861	-0.214097050022936	0.717062147215977	0.154557047611131	0.178508936545182	-0.321447576784899	0.0211301198923656	-0.21421407197439	0.928249642649573	-0.0420384301957697	0.193076515877631	-0.371063448571261	0	1	0	1	0	1	0.349595100461203	0.405654674353346
8207	Gga2	ENSMUSG00000030872	0.943119711059347	-0.0914088364359656	0.776909979895352	0.137896044277902	0.0714549998058089	1.09621645952074	0.426155290033439	0.692592811014931	0.743290242516093	0.135970806575339	0.45484161048945	-0.612004319232695	0.268354239760734	1.17061488056224	0.157719097855412	0.298991638491528	0.397131629361158	0.38667460546718	0.121795495970978	-0.436167345331958	0.909388408952768	0.00611352681377953	0.380361833505483	0.502902345128129	0.381168295614775	0.432404915827071	0	1	0	1	0	1	0	1
8208	Gga3	ENSMUSG00000020740	0.57388268519835	0.361121003973796	0.756918731905551	-0.0981639106466289	0.422422877332353	0.467192935406124	0.248766368119449	0.758178479726474	0.989259613302321	-0.00521591258192171	0.823749025180994	-0.102135876146068	0.258164012093055	0.683154712350262	0.606708403525311	0.100607997906	0.664916836347242	-0.176192342981461	0.48715156944036	-0.162822038825366	0.262578490244051	0.0809073514848732	0.592905368412757	0.361373621382375	0.442359989339052	-0.252130727720502	0	1	0	1	0	1	0	1
8209	Ggact	ENSMUSG00000041625	0.541504212664849	0.66087872000373	0.421379083990573	-0.499016469953897	0.226596654514073	-1.28484014747682	0.61998591321893	-0.750285769701918	0.53628881925361	-0.376638936211191	0.352981461344922	-0.601279856824236	0.402818218150978	-0.790699158918142	0.623013194644219	0.138893189567104	0.66529245209014	-0.393300900460731	0.0670140843028965	0.659696156459667	0.0428838515068201	0.477787010580218	0.702010001714106	0.0703040299131101	0.692162553126627	-0.294770822592662	0.38052018680985	0.667346699320597	0	1	-0.390627046401834	0.442215700431859	0	1
8210	Ggct	ENSMUSG00000002797	0.404743575781968	0.792936878276322	0.673725196655984	0.257452798492455	0.504923789314517	0.591272284810979	0.652251169460265	0.505950439161761	0.20320443574388	-0.733885770836725	0.935096262324218	0.0737742672041706	0.853891935474455	-0.201515174540109	0.461606177141741	0.217237399988948	0.190916814451274	0.93617731490244	0.565354946842426	-0.197630649856175	0.145251591503294	-0.131173317025113	0.614259430842759	-0.408999265964031	0.255686596736404	-0.437058115791571	0	1	0	1	0	1	0	1
8211	Ggcx	ENSMUSG00000053460	0.464522489243867	0.719724393376574	0.251444967683217	0.732038479226537	0.0815478882965064	1.52271394406736	0.344832796692986	1.07058688270778	0.375798684950845	0.379505391307544	0.398996837811335	-0.709260904304887	0.950522440097403	0.0501356344081688	0.868622420905443	-0.052185583958948	0.234961976886585	0.717811704635721	0.0385934431365225	-0.765997578801862	0.396780396287739	-0.0710554511472852	0.93558297650773	0.0242880607261521	0.606258251973671	-0.328330250029685	0	1	0	1	0	1	0	1
8212	Ggcx	ENSMUSG00000103019	1	0	1	0	1	0	1	0	1	0	1	0	1	0	1	0	1	0	1	0	1	0	1	0	0.606258251973671	-0.328330250029685	0	1	0	1	0	1	0	1
8213	Ggh	ENSMUSG00000073987	0.788553787571826	-0.146267388265367	0.579665715784989	0.29511947114967	0.867828313872699	-0.147359817102166	0.97292144245097	0.0262102998972003	0.975464809298586	-0.0123025148605616	0.672091614561826	0.271123976437	0.981591086442796	0.0170437055262061	0.898618559193143	0.040388419022366	0.121866704511713	1.14517895088866	0.888819487817596	-0.0445113748551769	0.0608021648243382	0.261313764753139	0.915509403509927	-0.0585387382044383	0.253768087960513	0.23246009675528	0.345541919968913	0.460686335808736	0	1	0	1	0.546407603403911	0.202450907355195
8214	Ggn	ENSMUSG00000031493	0.438179048345851	-1.56378827143617	1	0	1	0	1	0	1	0	1	0	1	0	1	0	1	0	1	0	0.00370914999220058	1.3386998262205	1	0	0.820417819250184	0.588676352360294	0	1	0	1	0	1	0	1
8215	Ggnbp1	ENSMUSG00000048731	0.40695590405366	-1.82627210990446	1	0	1	0	1	0	1	0	1	0	1	0	1	0	1	0	1	0	1	0	0.80874164699255	0.0927291500029142	0.999345999824491	-0.00175838960885484	0	1	0	1	0	1	0	1
8216	Ggnbp2	ENSMUSG00000020530	0.554782288155104	-0.121116077635228	0.292673735272429	-0.231397406738117	0.690506819472653	-0.180907996804639	0.364517480541815	0.504681659123465	0.890173343614505	-0.0410607110958407	0.207694846293252	-0.310276309816189	0.397823952699455	0.337461043294206	0.479115054114444	-0.0843202009031452	0.877568130027986	-0.0219063512097583	0.695620945928756	0.0796949636192758	0.00719152820470882	0.380450254453281	0.734202909920954	0.0783025623713231	0.367072346927404	-0.149681186139338	-0.467291479403717	0.311471749234741	0	1	0.527497743496792	0.46978771719509	0	1
8217	Ggps1	ENSMUSG00000021302	0.908263722839725	-0.0486303385825453	0.410050238175745	-0.336822354795736	0.866748691075433	-0.125873126465674	0.744753034527318	0.258610620008572	0.534415545502513	-0.22873284218391	0.717555916722517	-0.171873946303119	0.765063017949779	-0.201586872747629	0.517547702774921	-0.123170726293316	0.455395273291045	-0.245646325359319	0.456595034256296	0.186867195373446	0.0074566127837111	0.356634764079824	0.873100247517621	-0.12065351796236	0.866046816961746	0.0316244767223044	0	1	0	1	0.251489960931655	0.525240621029809	0	1
8218	Ggt1	ENSMUSG00000006345	0.920914386181135	0.237382377973585	1	0	1	0	1	0	1	0	0.545927860882556	0.536100817884082	0.0339836415178187	-2.41896039895507	0.538024810273299	0.466700242416751	1	0	1	0	0.538293333402303	0.439461838064823	1	0	0.467617897706936	-1.69154100179105	0	1	0	1	0	1	0	1
8219	Ggt1	ENSMUSG00000006345	0.920914386181135	0.237382377973585	1	0	1	0	1	0	1	0	0.545927860882556	0.536100817884082	0.0339836415178187	-2.41896039895507	0.538024810273299	0.466700242416751	1	0	1	0	0.495174431863419	0.869301263083563	1	0	0.467617897706936	-1.69154100179105	0	1	0	1	0	1	0	1
8220	Ggt1	ENSMUSG00000006345	0.920914386181135	0.237382377973585	1	0	1	0	1	0	1	0	0.545927860882556	0.536100817884082	0.0339836415178187	-2.41896039895507	0.538024810273299	0.466700242416751	1	0	1	0	0.0246594010453503	0.1366127961156	1	0	0.467617897706936	-1.69154100179105	0	1	0	1	0	1	0	1
8221	Ggt5	ENSMUSG00000006344	0.845843525572495	-0.264257595376926	0.764229357315715	0.224285652035617	0.293279789611318	-0.869953491166768	0.944605336899153	0.111704825056212	0.367674628095758	0.47226942072999	0.769490824477019	-0.181502292978082	0.605154350528512	0.432009746720564	0.081791583411993	0.969592428285722	0.302815872170839	-0.757844351671622	0.893568753616295	-0.0667389852024114	0.029461976056903	1.41165612238877	0.837063664805014	0.726731297487099	0.200180071475442	-5.02677313989008	0	1	0	1	-0.722238674592674	0.235897934823952	0	1
8222	Ggt6	ENSMUSG00000040471	1	0	1	0	1	0	1	0	1	0	1	0	1	0	1	0	1	0	1	0	0.872938865725555	0.553826323109358	0.915212281908936	0.0480945133717622	0.597049970553901	-0.895087571877341	0	1	0	1	0	1	0	1
8223	Ggt7	ENSMUSG00000027603	0.356618325823567	-0.504286170631375	0.851530729961153	0.157742540817593	0.0880674888367593	2.21975307417265	0.805793690414307	-0.948719271169924	0.79072876841746	-0.202623442043639	0.380404809753716	0.753335273351597	0.850474600644498	0.368896152778988	0.192678703254501	-0.509399070020156	0.694829558949281	-0.251555733531342	0.4621697002118	-0.421701189928377	0.0711308311365671	0.335848354834061	1	0	0.727321258474536	0.173664892310878	0	1	0	1	0	1	0	1
8224	Ggta1	ENSMUSG00000035778	0.64729430410405	0.395787684608979	0.525886274103871	0.264396784976263	0.51502366841587	0.287411309156108	0.218944101898194	0.65432681547272	0.317497451656341	0.437495220052668	0.912758828020291	-0.0651991455171878	0.110819930805249	2.66438535479294	0.332218604833563	0.182791457219746	0.841485472094603	-0.0653034927651168	0.274311200101097	-0.366839639381602	1	0	0.766941937830102	-0.409040293293757	0.0203640907572134	0.503900330225775	0	1	0	1	0	1	0	1
8225	Gh	ENSMUSG00000020713	0.944951726305373	-0.372700327791572	1	0	1	0	1	0	1	0	1	0	1	0	1	0	1	0	1	0	1	0	1	0	1	0	0	1	0	1	0	1	0	1
8226	Gh	ENSMUSG00000020713	0.944951726305373	-0.372700327791572	1	0	1	0	1	0	1	0	1	0	1	0	1	0	1	0	1	0	1	0	1	0	1	0	0	1	0	1	0	1	0	1
8227	Gh	ENSMUSG00000020713	0.944951726305373	-0.372700327791572	1	0	1	0	1	0	1	0	1	0	1	0	1	0	1	0	1	0	1	0	1	0	1	0	0	1	0	1	0	1	0	1
8228	Gh	ENSMUSG00000020713	0.944951726305373	-0.372700327791572	1	0	1	0	1	0	1	0	1	0	1	0	1	0	1	0	1	0	0.611916062457439	0.914521317282718	1	0	1	0	0	1	0	1	0	1	0	1
8229	Gh	ENSMUSG00000020713	0.944951726305373	-0.372700327791572	1	0	1	0	1	0	1	0	1	0	1	0	1	0	1	0	1	0	0.268949280095322	1.1551206059735	1	0	1	0	0	1	0	1	0	1	0	1
8230	Ghdc	ENSMUSG00000017747	0.418846101362048	0.890220372837786	0.666374810640724	0.46221018453976	0.409330177209144	-1.04073370010536	0.727595027330006	0.526929529076393	0.814505513460706	0.123499313282925	1	0	1	0	1	0	0.332578122350281	-0.492169347781459	0.886826984280628	-0.0669297231217922	0.0252860584963488	-0.281514391913059	0.784686106495332	0.165975528389869	0.160235680425093	-0.770829852653652	0	1	0	1	0	1	0	1
8231	Ghitm	ENSMUSG00000041028	0.878104953828818	-0.0566658983523348	0.340224019534077	-0.173292066082485	0.989880481433637	-0.00516788874166047	0.371690236280451	-0.675340460435888	0.91092336097028	0.041701466035706	0.688118946000723	-0.0920901672542158	0.642154111219594	0.130103577274284	0.604600083792223	-0.0688055570530281	0.41209085795656	0.0867989473536741	0.504622985314604	0.17908327181046	0.287290630310685	0.0821196474549776	0.434507423284094	0.0971076463599208	0.359947156591828	-0.114037090636826	-0.473400378654324	0.194644788185865	-0.267046856644222	0.0669376936660539	-0.345303720900677	0.292185400760821	-0.546439701037527	0.753214864123653
8232	Ghr	ENSMUSG00000055737	0.943636538791355	-0.381623401696458	0.95296201846781	-0.13043900801169	0.567856716350885	1.17892946236081	0.134029596123489	1.61847510298071	0.869030127257327	0.116798273375526	1	0	1	0	1	0	0.920560667399461	0.0763300036412883	0.540049978278922	-0.509080427979354	0.725705862956239	0.433332095012352	0.752357609018918	0.0355254924819954	0.83638026174905	-0.37370833160324	0	1	0	1	0	1	0	1
8233	Ghrh	ENSMUSG00000027643	0.319946569172486	1.60117412995875	1	0	1	0	1	0	1	0	1	0	1	0	1	0	1	0	1	0	0.958645066753406	0.193152742345934	1	0	0.417591379286597	2.66148265848326	0	1	0	1	0	1	0	1
8234	Ghrhr	ENSMUSG00000004654	1	0	1	0	1	0	1	0	1	0	1	0	1	0	1	0	1	0	1	0	1	0	1	0	1	0	0	1	0	1	0	1	0	1
8235	Ghrl	ENSMUSG00000064177	0.850778752204507	-1.01434785576287	1	0	1	0	1	0	1	0	1	0	1	0	1	0	1	0	1	0	0.049619154314427	-0.741572507937733	1	0	0.711613363118987	1.21671205156637	0	1	0	1	0	1	0	1
8236	Ghsr	ENSMUSG00000051136	0.919367028497751	0.5459942347963	1	0	1	0	1	0	1	0	1	0	1	0	1	0	1	0	1	0	0.904940312741631	0.43360027086885	1	0	1	0	0	1	0	1	0	1	0	1
8237	Gid4	ENSMUSG00000018415	0.902533855051556	-0.0332086055385647	0.424124384083188	0.327075701010454	0.83037899140957	0.175226414220091	0.998249336927034	0.00139697939287579	0.978938884781738	-0.009784414639958	0.49328107305287	-0.432400703555248	0.877381268441609	0.137593742531166	0.214312928976105	-0.260567278355915	0.540506467651454	-0.180936691663246	0.563931802372075	-0.159812109419109	0.0123175706718311	-0.257639656360607	0.850116076818982	0.0777057259745188	0.953727220293538	-0.0187221119822125	0	1	0	1	-0.428185669292384	0.866420779891483	0	1
8238	Gid8	ENSMUSG00000027573	0.0824624085184235	0.841562837697638	0.100562371690983	0.872500908664363	0.633722763036003	0.399635302841225	0.199548588837008	-1.12350474599385	0.660946499042589	-0.182768341440991	0.538151756470227	-0.368788127162342	0.443264356303417	0.515035244977733	0.523500231635723	0.155159243845932	0.113250975803366	1.83493128785792	0.973401076146871	-0.00917382628296243	0.103868548435143	-0.153394040625807	0.889658132563496	0.0386631571566269	0.557809563256379	-0.123655553379838	0	1	0	1	0	1	-0.477480009912061	0.233117134714631
8239	Gif	ENSMUSG00000024682	1	0	1	0	1	0	1	0	1	0	1	0	1	0	1	0	1	0	1	0	1	0	1	0	0.856669521846625	0.728514331245078	0	1	0	1	0	1	0	1
8240	Gigyf1	ENSMUSG00000029714	0.430626689756167	0.322158130746285	0.71999427825163	-0.164239877965239	0.884220720820145	0.121277743781059	0.510584557305928	-0.510200293190013	0.596308389996884	-0.236008391315481	0.251460902130506	0.663323446285004	0.792014040619498	-0.175914425291732	0.803209627118068	0.0588815272876984	0.787425803867386	-0.160161181995105	0.4900123862892	0.230847674339043	0.197342613782167	-0.0587848674672749	0.89139106095697	0.0794013731249452	0.297442328418856	-0.279575539838236	0	1	0	1	0	1	0	1
8241	Gigyf2	ENSMUSG00000048000	0.507635100572722	-0.218469513590862	0.264312647508867	0.3411506080383	0.466570202908776	-0.459643131919959	0.305808888036116	0.561719433416652	0.858891078936989	0.0599603553756348	0.117807069804839	0.852500409640787	0.302996543000335	-0.555043506830459	0.426385056161226	0.132022423687461	0.827828966808353	0.0693896325406024	0.655488138101021	-0.0977843550247072	0.0180510132218594	0.0899160980697875	0.589500574618487	-0.203230918107963	0.579636021499206	-0.141114139475823	-0.355319824964843	0.673066905033432	0	1	0.723075468986606	0.00606865946921637	0	1
8242	Gimap1	ENSMUSG00000090019	0.983583986412983	-0.00751494703148877	0.418218758203568	-0.146280755003258	0.655917995758235	-0.196388430108787	0.931883033925312	-0.0481424048670001	0.702585293427222	0.187964103373982	0.601752502731158	0.119034022341951	0.3495341238737	0.266665360260807	0.429309656775833	-0.0997009122452647	0.477433066801226	-0.206725661612665	0.788634320616862	0.0967873548134588	0.00587484006726318	0.974982727108669	0.510769108979241	-0.671683016703279	0.290726773874613	0.200642971933042	0	1	0	1	0	1	0	1
8243	Gimap3	ENSMUSG00000039264	0.774401303454816	0.0811328014554027	0.744871513094819	-0.0534714511826106	0.20530069076962	-0.592580737782727	0.324057792538463	0.583277578758345	0.940812477538637	0.0389705989028565	0.398028704663482	0.217130463440336	0.742221457850727	0.101635420733086	0.681123619316285	-0.0466796097219281	0.411721043770453	0.147471639662605	0.939748010494414	0.0323348341099889	0.00466211890035236	0.751470742086178	0.744294580083829	-0.580054320147823	0.0741730992046786	-0.375328992852244	-0.420027439914983	0.311150279400787	0	1	0	1	-0.390417561190714	0.59963805226049
8244	Gimap3	ENSMUSG00000039264	0.774401303454816	0.0811328014554027	0.744871513094819	-0.0534714511826106	0.20530069076962	-0.592580737782727	0.324057792538463	0.583277578758345	0.940812477538637	0.0389705989028565	0.398028704663482	0.217130463440336	0.742221457850727	0.101635420733086	0.681123619316285	-0.0466796097219281	0.411721043770453	0.147471639662605	0.939748010494414	0.0323348341099889	0.00366611641485546	1.04932708145007	0.744294580083829	-0.580054320147823	0.0741730992046786	-0.375328992852244	-0.420027439914983	0.311150279400787	0	1	0	1	-0.390417561190714	0.59963805226049
8245	Gimap4	ENSMUSG00000054435	0.596566786760528	0.204753579326667	0.235136982817446	-0.176961756575416	0.0897052362780666	-0.790600887266122	0.446081580529778	0.57264771572111	0.496462556830334	0.372869486498392	0.83124152714309	0.0466330085654143	0.948276428779027	-0.0154121318698039	0.716147631064451	-0.0469478166709585	0.98041023700885	0.00359234744991723	0.856414542464863	0.0833265979885534	8.3214376642941e-05	2.03113836308391	0.806331081196004	-0.145939654481588	0.848600607033939	-0.0556424343344555	0	1	0	1	0	1	0.256109764287003	0.41752097342385
8246	Gimap5	ENSMUSG00000043505	0.097767848247957	0.444154536439489	0.2078472538481	0.319491892905479	0.694462866097229	-0.200947637151028	0.495266201162351	-0.377547851644973	0.641145323444822	0.234337923651051	0.880068703268107	-0.0362127810892023	0.262341750849683	0.448145338621431	0.668642420275446	-0.0535467436368106	0.357633277041959	0.206765272877912	0.883843171540871	-0.0410148550251034	0.00366611641485546	1.04932708145007	0.794681987738678	-0.715937781113755	0.999198351971786	0.000410917464189423	0	1	0.403458351748973	0.0788237232640533	0	1	0	1
8247	Gimap5	ENSMUSG00000043505	0.097767848247957	0.444154536439489	0.2078472538481	0.319491892905479	0.694462866097229	-0.200947637151028	0.495266201162351	-0.377547851644973	0.641145323444822	0.234337923651051	0.880068703268107	-0.0362127810892023	0.262341750849683	0.448145338621431	0.668642420275446	-0.0535467436368106	0.357633277041959	0.206765272877912	0.883843171540871	-0.0410148550251034	0.00466211890035236	0.751470742086178	0.794681987738678	-0.715937781113755	0.999198351971786	0.000410917464189423	0	1	0.403458351748973	0.0788237232640533	0	1	0	1
8248	Gimap6	ENSMUSG00000047867	0.425550133358419	0.278098332740584	0.14149232778335	-0.198659088375766	0.702013934881304	-0.148069478916499	0.433481536452801	0.619348915757429	0.699562539647208	0.182898048930668	0.372274280364186	-0.164096590410554	0.465776688942939	0.171355026185486	0.691958956903051	-0.038196399153754	0.983112393863523	-0.00255044407520109	0.980408959166308	-0.00826017013004288	0.00251073179641405	0.555378302097456	0.879835104173886	0.0985102162593728	0.652691929074734	-0.121248102120396	0	1	0	1	0	1	-0.335170937319645	0.362224203153781
8249	Gimap7	ENSMUSG00000043931	0.471441126889436	0.471179286178295	0.128724523517613	-0.311201958086554	0.323967825225661	-0.574807717930532	0.953051109575204	-0.0334729189453706	0.348669928030353	0.512540294043962	0.224909518967759	0.328140330126651	0.209259978221037	0.429973507792135	0.748874439556632	-0.0511471186748019	0.959234765827623	0.00797738092455887	0.546123182969653	0.241883391746038	0.000394710621967386	0.433654355186694	1	0	0.189028628079867	0.669642727105981	0	1	0.374673828663097	0.330245911120983	0.877609487785575	0.00266451994880607	0.47141850723467	0.40536995160732
8250	Gimap8	ENSMUSG00000064262	0.982922328805929	-0.016978214772792	0.527327215920714	0.130597229102884	0.473387194873807	-0.36112539898527	0.149818276789986	0.823532313172457	0.959099526855733	0.029796081573591	0.569652014809773	0.183519507048822	0.389422583553434	-0.37397761278149	0.886656445751278	0.018213602908374	0.571168187071373	-0.25414513070676	0.700496699606418	-0.177990488743996	0.000274077085935902	0.418614736962884	0.99656020311257	0.00539811021082949	0.694391611671712	-0.116198395379025	0	1	0.277073898751385	0.546955985185853	0	1	0.411922492517914	0.109847503739076
8251	Gimap9	ENSMUSG00000051124	0.385990253828577	-0.314546058745712	0.12245382459475	-0.339046373047322	0.790789374376471	-0.14149867237098	0.759211190127893	-0.165158818320056	0.699184400799693	-0.172066460928537	0.771468759847576	-0.0771328352520517	0.753366972118366	-0.132230703501537	0.468701969430151	-0.0922090639064605	0.0787717065127666	-0.347278030358619	0.535872104827577	0.233528055372206	1	0	0.654961088968106	0.228104310605845	0.144575480510976	-0.489166750504291	-0.316899166336952	0.967335174928043	0	1	0	1	0	1
8252	Gin1	ENSMUSG00000026333	0.207299081937827	-0.928532679702509	0.244446221582201	-0.751980408293701	0.163128503166889	-1.71993596412405	0.620182461075463	-0.771132148333136	0.962520313304309	0.0261054638467153	0.204562881185304	-1.32706770208015	0.921999416108904	0.0937237187808506	0.259498417278726	0.347403502019117	0.79319536173194	0.182130142688135	0.0782900223882117	0.700255952342254	0.00832922283094128	0.25777203006773	0.542119430403511	-0.29401383454104	0.0948006213606418	-0.753924730964779	0.405842043568212	0.196204920947178	0	1	0	1	0	1
8253	Ginm1	ENSMUSG00000040006	0.938356632607681	-0.0411843918861547	0.762941572952505	0.111318531430035	0.326922122111882	0.540288766168913	0.546315423809391	0.35355150746168	0.853519644504479	-0.0605611638398129	0.718046287937273	0.165726125554564	0.827417697565695	0.111615387749241	0.819016077207311	-0.0404976843453732	0.287906005434099	-0.289790529725011	0.395377003924682	-0.172309648925932	0.672343990121375	0.0400653529301143	0.946253448435981	-0.0153225248772699	0.182747644717677	0.218723410629237	0	1	0	1	-0.401850521731605	0.25108293630983	0	1
8254	Gins1	ENSMUSG00000027454	0.307476877136219	0.483929966005949	1	0	1	0	1	0	1	0	1	0	1	0	1	0	1	0	1	0	0.97127775125585	-0.00259227232430594	0.727639271318256	-0.284315552100651	0.0663261681625569	1.31137663335242	0	1	0	1	0	1	0	1
8255	Gins2	ENSMUSG00000031821	0.822898945288891	-0.0806526629399831	0.397784079279785	0.329370655563866	0.790374893134199	0.17531745830064	0.0511703777250061	1.49415260399874	0.966937613323777	0.0188889876902827	0.709569137759577	0.203786893476193	0.278569729866596	-0.766766775443801	0.179150901310675	0.270153911633162	0.774062679102742	-0.0952489295074833	0.365728674442279	-0.296140723053841	0.0975054864325223	-0.44878223888728	0.659837994058381	0.304396830423817	0.550466249881818	0.31911828668486	0	1	0	1	0	1	-0.446017170697832	0.773489984101938
8256	Gins3	ENSMUSG00000031669	0.642157977395817	-0.264218892738434	1	0	1	0	1	0	1	0	0.494991257812151	-0.777417734179484	0.567637038174725	-0.770125687793762	0.0513594729927438	-0.650427248371507	1	0	1	0	0.150235575843576	-0.180449542736953	1	0	0.30554455352097	0.471283725281437	0	1	0	1	0	1	0	1
8257	Gins4	ENSMUSG00000031546	0.59786077502287	0.199649089355686	0.920087253448626	0.0448121809421426	0.277566055020071	0.835884213261708	0.209833230057835	-0.822987975211714	0.750571511878722	0.151881078302438	0.666785978202581	-0.224623927860809	0.171420522283975	-1.01830340071837	0.750931798941089	-0.0687966321666989	0.668697327049798	-0.198373353051622	0.963746506511329	0.0135366806803778	0.132502147952259	-0.211019015533912	0.861052049059312	-0.0771821379673336	0.939387159940331	0.0181980284767902	0	1	0	1	0	1	0	1
8258	Gip	ENSMUSG00000014351	1	0	1	0	1	0	1	0	1	0	1	0	1	0	1	0	1	0	1	0	1	0	1	0	1	0	0	1	0	1	0	1	0	1
8259	Gipc1	ENSMUSG00000019433	0.9605921172364	0.0120817450269774	0.397899944566458	0.34441797501919	0.856925826538102	0.161790054573821	0.811299868018332	0.171529697720813	0.64445821397401	0.175969481452187	0.284931598810729	-0.86137150654383	0.621069957406476	0.326644377994994	0.829579289013362	-0.0536542042074458	0.514242430513088	0.372506916841208	0.568642055187456	-0.190379518573097	0.0548254644687196	-0.614680061238999	0.644401917300186	0.327477809803911	0.891265770366512	-0.0336190636518431	0	1	0	1	0	1	0	1
8260	Gipc2	ENSMUSG00000039131	0.931375637753276	0.464707825030706	0.468551615828665	-2.26904949354017	0.544245360924427	-0.908799519846152	0.19718101677522	-5.12723905634558	0.941066153878167	-0.0440868625327969	1	0	1	0	1	0	0.470999052573878	0.667438416485311	0.655338061514298	0.450954956175211	0.377698583906025	-0.294503051399869	1	0	0.0274732540034979	-5.72748493844514	0	1	0	1	0	1	0	1
8261	Gipc3	ENSMUSG00000034872	0.571921894367565	-2.91550605260687	1	0	1	0	1	0	1	0	1	0	1	0	1	0	1	0	1	0	0.666095232095626	-0.151127852377826	1	0	0.94482631115174	-0.26990653777855	0	1	0	1	0	1	0	1
8262	Gipr	ENSMUSG00000030406	0.335538132744834	1.29415755893335	1	0	1	0	1	0	1	0	1	0	1	0	1	0	1	0	1	0	0.00838117312924922	1.24566665333215	1	0	0.855104094125109	0.745134853507262	0	1	0	1	0	1	0	1
8263	Git1	ENSMUSG00000011877	0.912507188176209	-0.0964368868612269	0.956101173803193	0.0271370557020868	0.367419311208018	-0.701876935725976	0.635261280943629	-0.389770243080315	0.749453187624415	-0.146380382454128	0.629775647114424	0.234889973022447	0.0762265379474815	1.17858162556655	0.856333801246558	0.0428821728606997	0.384550429634094	-0.531061346247029	0.423848978719063	0.241403386488338	0.0197367222635166	-0.511625426011001	0.862432703908766	0.130931717885948	0.351738793109498	-0.346170882137085	0	1	0	1	0	1	0	1
8264	Git2	ENSMUSG00000041890	0.521032508267185	0.203044686576411	0.659288999581831	-0.0973314516517809	0.808936112495017	0.120684074070849	0.588393286040639	0.291828955768856	0.717608126100912	-0.128989521562418	0.846299661813189	0.0446068828947782	0.267222164583653	0.354446956700809	0.866947284119203	-0.0213525448193392	0.629765431167806	-0.117756373551357	0.926141669509573	-0.0209834516837997	0.717160960904245	-0.0233526022662005	0.99324612998124	0.00528265776874409	0.931866226001365	-0.0148996944011558	0	1	0	1	-0.357557087014059	1	0.871363509175756	0.081047133753476
8265	Gja1	ENSMUSG00000050953	0.365717643939909	1.31694884107471	0.962036081058301	-0.165067216181925	0.252047459966111	-1.59827714816063	0.559784781600545	-0.613703660400922	0.98974920277816	-0.00627148191051789	1	0	1	0	1	0	0.535758147852673	0.196962465274461	0.751175411117314	0.271209604678309	0.0775815839001321	-0.990951819176424	0.652079105595444	-0.478949587939154	0.320782239223862	1.15192278906607	0	1	0	1	0	1	0	1
8266	Gja10	ENSMUSG00000051056	0.878006144824266	-0.828331729630154	1	0	1	0	1	0	1	0	1	0	1	0	1	0	1	0	1	0	1	0	1	0	0.611268574834526	-2.0533473973391	0	1	0	1	0	1	0	1
8267	Gja3	ENSMUSG00000048582	1	0	1	0	1	0	1	0	1	0	1	0	1	0	1	0	1	0	1	0	0.256892560283938	0.198153685461719	1	0	1	0	0	1	0	1	0	1	0	1
8268	Gja4	ENSMUSG00000050234	1	0	1	0	1	0	1	0	1	0	1	0	1	0	1	0	1	0	1	0	0.11281041995746	0.901548002792414	0.652079105595444	-0.478949587939154	0.152449520580233	3.70118751633425	0	1	0	1	0	1	0	1
8269	Gja5	ENSMUSG00000057123	0.868410360144808	0.631870747868335	1	0	1	0	1	0	1	0	1	0	1	0	1	0	1	0	1	0	0.958645066753406	0.193152742345934	1	0	0.0806424586465133	-5.92059221379301	0	1	0	1	0	1	0	1
8270	Gja6	ENSMUSG00000055691	0.458712357597298	3.91908747484288	1	0	1	0	1	0	1	0	1	0	1	0	1	0	1	0	1	0	1	0	1	0	0.772738570021441	-1.17841849813523	0	1	0	1	0	1	0	1
8271	Gja8	ENSMUSG00000049908	0.913726680110296	-0.584704953421657	1	0	1	0	1	0	1	0	1	0	1	0	1	0	1	0	1	0	1	0	1	0	1	0	0	1	0	1	0	1	0	1
8272	Gjb1	ENSMUSG00000047797	0.268513127126172	4.04335023867656	1	0	1	0	1	0	1	0	1	0	1	0	1	0	1	0	1	0	0.219656973613474	1.53368221593969	0.581580214379074	0.0440981662324441	0.379306252242248	3.08504433824872	0	1	0	1	0	1	0	1
8273	Gjb2	ENSMUSG00000046352	0.599887894980087	-2.77955611185609	0.493034344146961	-0.746686858144372	0.829912031479927	-0.183089933329581	0.890883595242333	0.301549476516649	0.764209553774181	0.193413722275667	1	0	1	0	1	0	0.371823723508532	-2.4628132787658	0.0225425855324757	1.36960669803422	0.973968037737707	-0.014590490050737	0.769939316996044	0.0611242967858884	0.0155319879244235	-2.67816654131794	0	1	0	1	0	1	0	1
8274	Gjb3	ENSMUSG00000042367	1	0	1	0	1	0	1	0	1	0	1	0	1	0	1	0	1	0	1	0	0.277102562475724	0.969238945270245	1	0	0.633286828047664	0.565487813872236	0	1	0	1	0	1	0	1
8275	Gjb4	ENSMUSG00000046623	1	0	1	0	1	0	1	0	1	0	1	0	1	0	1	0	1	0	1	0	0.33286371079883	1.39539738984733	1	0	0.383081777002602	-1.3877981038522	0	1	0	1	0	1	0	1
8276	Gjb5	ENSMUSG00000042357	1	0	1	0	1	0	1	0	1	0	1	0	1	0	1	0	1	0	1	0	0.0622085042621122	-1.69281920576195	1	0	0.664999407823578	1.34106524360292	0	1	0	1	0	1	0	1
8277	Gjb6	ENSMUSG00000040055	1	0	1	0	1	0	1	0	1	0	1	0	1	0	1	0	1	0	1	0	0.602076666454183	-0.253742419326587	1	0	0.760682507969058	-0.89192375907435	0	1	0	1	0	1	0	1
8278	Gjc1	ENSMUSG00000034520	0.929175626815271	0.479751597678875	1	0	1	0	1	0	1	0	1	0	1	0	1	0	1	0	1	0	0.19249823480742	-0.344886815716736	1	0	0.72617894631963	0.984289411414465	0	1	0	1	0	1	0	1
8279	Gjc2	ENSMUSG00000043448	0.496186383498008	-3.58776735100216	1	0	1	0	1	0	1	0	1	0	1	0	1	0	1	0	1	0	0.527079502064255	0.200950093200464	1	0	0.772738570021441	-1.17841849813523	0	1	0	1	0	1	0	1
8280	Gjc3	ENSMUSG00000056966	0.846844313675457	1.0212241941958	1	0	1	0	1	0	1	0	1	0	1	0	1	0	1	0	1	0	0.015328502436223	0.865371611635304	0.99656020311257	0.00539811021082949	0.456209753641479	-0.789093179433055	0	1	0	1	0	1	0	1
8281	Gjd2	ENSMUSG00000068615	1	0	1	0	1	0	1	0	1	0	1	0	1	0	1	0	1	0	1	0	1	0	1	0	1	0	0	1	0	1	0	1	0	1
8282	Gjd3	ENSMUSG00000047197	0.669509573806842	-0.754749624494622	1	0	1	0	1	0	1	0	1	0	1	0	1	0	1	0	1	0	0.00499782542410086	-0.568481463070126	1	0	0.619214188887226	1.96844016914195	0	1	0	1	0	1	0	1
8283	Gjd4	ENSMUSG00000036855	1	0	1	0	1	0	1	0	1	0	1	0	1	0	1	0	1	0	1	0	0.83984886230092	-0.168207537135432	1	0	1	0	0	1	0	1	0	1	0	1
8284	Gje1	ENSMUSG00000019867	0.720017964390363	-1.9343137059795	1	0	1	0	1	0	1	0	1	0	1	0	1	0	1	0	1	0	1	0	1	0	0.748341463205082	0.631564180691533	0	1	0	1	0	1	0	1
8285	Gk2	ENSMUSG00000050553	0.89555060834394	-0.708413509757756	1	0	1	0	1	0	1	0	1	0	1	0	1	0	1	0	1	0	1	0	1	0	1	0	0	1	0	1	0	1	0	1
8286	Gk5	ENSMUSG00000041440	0.0417421554835286	2.98454436347699	1	0	1	0	1	0	1	0	1	0	1	0	1	0	1	0	1	0	0.108015288038463	-0.237216221284825	1	0	0.873508818903363	-0.116501804691266	0	1	0	1	0	1	0	1
8287	Gkap1	ENSMUSG00000021552	0.0809946249759268	2.49599856142068	1	0	1	0	1	0	1	0	1	0	1	0	1	0	1	0	1	0	0.00569035432172485	0.731990759246822	0.763729978941424	-0.146233219480856	0.55993870290688	0.369849778135144	0	1	0	1	0	1	0	1
8288	Gkn1	ENSMUSG00000030050	0.943636538791355	-0.381623401696458	1	0	1	0	1	0	1	0	1	0	1	0	1	0	1	0	1	0	1	0	1	0	1	0	0	1	0	1	0	1	0	1
8289	Gkn2	ENSMUSG00000030049	1	0	1	0	1	0	1	0	1	0	1	0	1	0	1	0	1	0	1	0	1	0	1	0	1	0	0	1	0	1	0	1	0	1
8290	Gkn3	ENSMUSG00000030048	1	0	1	0	1	0	1	0	1	0	1	0	1	0	1	0	1	0	1	0	1	0	1	0	0.886743989724708	0.379428108222363	0	1	0	1	0	1	0	1
8291	Gla	ENSMUSG00000031266	0.590347026399608	0.326368638266354	0.725189344882331	0.360682056114676	0.369712265499166	0.408869611013786	0.0889445395192646	1.13513297811414	0.437177623043255	0.320685910700511	0.756092265566884	-0.171462520064747	0.840420489400117	-0.315096200859608	0.685932451217672	0.161746001593293	0.838433926799783	0.109648104646436	0.36317159890835	-0.534747092209179	0.0067282249800581	-0.238074730987934	0.99656020311257	0.00539811021082949	0.68125557377208	-0.0724963576221238	0	1	0	1	0	1	0	1
8292	Glb1	ENSMUSG00000045594	0.33580411997065	-0.25737855131283	0.886067286558674	-0.0552263351118437	0.983655882059621	-0.0119630471336906	0.361870517782498	0.56900357382814	0.608878232440879	0.221271955358138	0.114315769933613	-0.71004758051608	0.659986084823796	-0.321276084875881	0.292760697000836	-0.242408035721043	0.284579179205709	-0.363147143664622	0.596095526552875	-0.116921338548592	0.104767653318441	0.345513682720274	0.804121614520346	-0.146388623071552	0.909685681800884	0.0324626251806806	0.469658157455527	0.805745418200441	0	1	0	1	0	1
8293	Glb1l	ENSMUSG00000026200	0.392882486597068	-0.936071083526695	0.578101222701318	0.342796137423021	0.983202385501966	0.0241817716340089	0.170268142746657	1.53884491078241	0.59203742242514	-0.286470028443323	0.92456940682216	0.0947743172688626	0.279086446158428	1.56816670154369	0.235649053158453	0.459827053734039	0.609792173243175	-0.27924643808373	0.355118082782225	-0.332834129672022	0.110994794737724	-0.218508706712882	0.687770484039119	0.367731832220007	0.939396880423115	0.0724394965747871	0	1	0	1	0	1	0	1
8294	Glb1l2	ENSMUSG00000036395	1	0	1	0	1	0	1	0	1	0	1	0	1	0	1	0	1	0	1	0	0.0799613220096735	-0.448782596794338	1	0	0.772738570021441	-1.17841849813523	0	1	0	1	0	1	0	1
8295	Glb1l3	ENSMUSG00000031966	1	0	1	0	1	0	1	0	1	0	1	0	1	0	1	0	1	0	1	0	0.0186853549772763	0.658011362228396	1	0	1	0	0	1	0	1	0	1	0	1
8296	Glcci1	ENSMUSG00000029638	0.968316616257871	-0.156082537015459	0.857951337080325	-0.158289755772699	0.511167538397373	0.701954925441032	0.606615302413775	1.00369538883685	0.52946173238594	0.385939560059601	0.682485322367617	-0.352602718024325	0.352332951467571	1.5451922997419	0.991707760040378	-0.00292404168407362	0.661630635340764	0.792318398724712	0.348437594935431	-0.360403417742908	0.00336966498987332	0.710925909484046	0.785560064089593	0.326919313548611	0.898230746940415	0.0265930326139029	0.547826862736773	0.604819414816262	0	1	0.287190935895352	0.168673252089507	0	1
8297	Glce	ENSMUSG00000032252	0.576774578285608	0.621535803033985	0.968647210498991	-0.0283394672957536	0.740289944209675	-0.253380426090165	0.633753355020653	0.408149883968034	0.243876475943144	-0.481852706259275	0.647577709829907	-0.628236373918265	0.727360777296245	0.470937435869404	0.452701138452266	-0.268831654861918	0.587687705171136	0.345162041657571	0.667839522362566	0.133959432044039	0.218500058669258	-0.245922342170627	0.919993810562548	-0.0538547995216289	0.616721779466234	-0.175762692929907	0	1	0	1	0	1	0	1
8298	Gldc	ENSMUSG00000024827	0.714888186254973	0.629388590406796	1	0	1	0	1	0	1	0	1	0	1	0	1	0	1	0	1	0	0.151188746832502	0.374747180025227	0.020816850950289	0.603131240929331	0.0746586568531284	-1.23110166643019	0	1	0	1	0	1	0	1
8299	Gldn	ENSMUSG00000046167	0.989464526457834	-0.0711583651976644	1	0	1	0	1	0	1	0	1	0	1	0	1	0	1	0	1	0	0.715196824380466	-0.409368095463793	1	0	0.807709782996527	-0.929558291823082	0	1	0	1	0	1	0	1
8300	Gldnos	ENSMUSG00000074343	1	0	1	0	1	0	1	0	1	0	1	0	1	0	1	0	1	0	1	0	1	0	1	0	1	0	0	1	0	1	0	1	0	1
8301	Gle1	ENSMUSG00000019715	0.802489691890925	0.0894682062465323	0.431619655773016	-0.227656316547187	0.935656298263332	0.0443919931455658	0.540485465849482	0.409910927515375	0.592968153874152	-0.184481136137143	0.347470279911664	0.363687624427653	0.824723156196759	0.13071043946947	0.107376081676036	0.261864023812353	0.530995702653809	0.182255701623445	0.736721974009545	0.07910951721211	0.0149590836388047	0.176692682816695	0.657914840496458	-0.15801878854521	0.402965786859274	0.207415253444144	0	1	0	1	-0.551913909051568	0.23901756912167	0	1
8302	Glg1	ENSMUSG00000003316	0.821091092143286	0.086862307380742	0.979491556252513	-0.0058137658111108	0.988671449189503	0.00616403504327506	0.324202452384728	0.550087089018909	0.989581828332818	-0.00442475989028811	0.817753508975588	-0.0791067860443553	1	2.58293043175535	0.787959558103392	-0.0330890755116524	0.334562203421555	-0.193246581454414	0.533337394679188	-0.110369227218159	0.0231126631199728	0.376671444069396	0.907110668803739	0.0578690544847506	0.706914616982571	0.0853778771457095	0	1	0	1	0	1	0	1
8303	Gli1	ENSMUSG00000025407	0.137114237434284	4.34169183188807	0.26598552032555	0.564008115395502	0.829058063978793	-0.227511642673929	0.218972716862843	-1.12160512631897	0.930015524392037	0.0582000816011815	0.20383533895073	-0.667046228465968	0.657137950434125	-0.407445061264399	0.943012720912235	-0.0193294802894524	0.0282008807607682	-1.46315093425775	0.948066012381571	0.0258546773586917	0.104550018165503	-0.488708650736961	1	0	0.00369537650963737	6.9435104119015	0	1	0	1	0	1	0	1
8304	Gli2	ENSMUSG00000048402	1	0	0.499138894039022	-1.68205639972742	0.58959074726774	1.2148124973102	0.78865649948522	-1.06796215464597	0.931671421404663	0.0551774771001151	1	0	1	0	1	0	0.420541821564268	-0.756642734763059	0.117911254794971	1.48882833203235	0.811400632605314	-0.888842848471935	1	0	0.819250256433918	0.639065109592963	0	1	0	1	0	1	0	1
8305	Gli3	ENSMUSG00000021318	0.869571275334998	0.884329120226071	0.864653836415171	0.288931390785962	0.749972971379324	1.28676693412298	0.611949195452967	-1.6492432185108	0.969866237949078	0.0300043120314798	1	0	1	0	1	0	0.411466899077789	-0.622092517846024	0.129118558412868	1.42874385149091	0.0551298652091143	1.23937566737495	1	0	0.907866776809253	-0.308766115132032	0	1	0	1	0	1	0	1
8306	Glipr1	ENSMUSG00000056888	0.733991783048537	-0.15267610626888	0.510998626573723	0.196276423920289	0.122979819230553	0.900574676289131	0.474975194730946	-0.38708444179642	0.320279524298168	0.370387028851669	0.599856541433731	-0.190814530466026	0.838101067660743	-0.114886285206613	0.982986809149378	-0.00362373148533988	0.73617314351209	-0.0818583490392157	0.19395671791513	-0.543707303559016	0.000125782516221077	2.26028109724178	0.794681987738678	-0.715937781113755	0.418748295129985	0.167382888617561	0	1	0	1	0	1	0.29281767479039	0.328758212407202
8307	Glipr1l1	ENSMUSG00000020213	1	0	1	0	1	0	1	0	1	0	1	0	1	0	1	0	1	0	1	0	0.811480035722001	0.433625668046212	1	0	1	0	0	1	0	1	0	1	0	1
8308	Glipr1l2	ENSMUSG00000020214	1	0	1	0	1	0	1	0	1	0	1	0	1	0	1	0	1	0	1	0	0.0143468302987155	1.36340125146548	1	0	1	0	0	1	0	1	0	1	0	1
8309	Glipr2	ENSMUSG00000028480	0.219288523327782	0.427797123935389	0.35762528916068	-0.25317470106507	0.730183235891102	0.219556816986514	0.627342763882495	0.26338123423011	0.824100990207421	-0.104435298719624	0.592953414209565	0.149013097638981	0.839364808585621	0.0863536701093142	0.197084951393934	-0.187911604494795	0.362145550953137	0.125220251308145	0.838781022899321	-0.0685056206408012	0.0294248390286008	-0.137905805235682	1	0	0.121107000689147	0.273636709877592	0	1	0	1	0	1	0	1
8310	Glis1	ENSMUSG00000034762	1	0	1	0	1	0	1	0	1	0	1	0	1	0	1	0	1	0	1	0	0.733091353252241	-0.4062485847743	1	0	0.772738570021441	-1.17841849813523	0	1	0	1	0	1	0	1
8311	Glis2	ENSMUSG00000014303	0.476362527251751	-1.53263162047926	0.373633208513811	1.98131989088968	0.597993841333511	-0.999445199939472	0.853206438305802	-0.186790785128467	0.774411252645754	-0.209664413391465	1	0	1	0	1	0	0.519506406718085	0.644541798377203	0.874646406005452	0.126123949752277	0.026024291469774	-0.178711816779052	0.998216969306031	0.00476120945384248	0.908787666763907	-0.0781728103720459	0	1	0	1	0	1	0	1
8312	Glis3	ENSMUSG00000052942	0.790626952095779	-0.985968467900686	0.685484008061707	0.36287370192274	0.405948364953284	-2.57770930883057	0.743803669990488	-0.795235199582381	0.775478202874857	0.17933788415997	1	0	1	0	1	0	0.661836182480422	0.446875904520027	0.97264520044106	0.0235818965567716	0.190221557615943	0.320090943463977	1	0	0.608115032764863	-1.58026214189662	0	1	0	1	0	1	0	1
8313	Glmn	ENSMUSG00000029276	0.836801562133866	-0.144272762094205	0.811047938797926	-0.153564238217784	0.753988468537791	0.375339340480647	0.535990606202123	0.769277369183945	0.694047976889016	-0.235877457829134	0.40058931936375	0.849563532256296	0.435520111864926	0.872085760599353	0.444478438113233	0.234535446107445	0.387640276365311	0.483482766952347	0.681854400008901	-0.149103482425874	0.335540018973947	-0.186342723567023	0.995340984297674	0.00568910567725566	0.795165920947201	0.125692462925388	0	1	0	1	0	1	0	1
8314	Glmp	NA	1	0	1	0	1	0	1	0	1	0	1	0	1	0	1	0	1	0	1	0	1	0	1	0	1	0	0	1	0	1	-0.522581624588911	0.491333206445331	0	1
8315	Glo1	ENSMUSG00000024026	0.771555497450652	-0.0932645824873095	0.955384807863655	0.0235446850884651	0.708562447275141	-0.306469829955508	0.898940747367973	0.0818030125445552	0.393591065488213	-0.310633289420823	0.704718369070255	-0.174597112057053	0.730989852888703	-0.24844343050453	0.325278742985894	-0.215123418254293	0.415796741905285	0.265165887089109	0.766201411737571	0.0736571177715129	0.556291872386521	0.0420451689744373	0.918814277880486	-0.0148358550922774	0.269601351359003	-0.189114155940895	0	1	0	1	0	1	-0.892647103064604	0.166284104351895
8316	Glod4	ENSMUSG00000017286	0.890825849390035	-0.0591165640914251	0.867066035651439	0.0688924414460877	0.567521621303046	0.353644764001086	0.678297180961724	-0.259633461874333	0.896401156155597	-0.0448087922043409	0.851816636111802	0.101450957035072	0.863823804615383	0.103945817523201	0.302947847116234	0.218800059395322	0.184379430536654	0.280071339851283	0.928009759000544	-0.0189376909597189	0.296088964997865	-0.0605662010426136	0.972645826514883	-0.00951595499659811	0.320422361481906	0.239292634591632	0	1	0	1	-0.399724913979103	0.166596596769141	0.373180908389566	0.0935034959979579
8317	Glod5	ENSMUSG00000031163	1	0	1	0	1	0	1	0	1	0	1	0	1	0	1	0	1	0	1	0	1	0	1	0	1	0	0	1	0	1	0	1	0	1
8318	Glp1r	ENSMUSG00000024027	1	0	1	0	1	0	1	0	1	0	1	0	1	0	1	0	1	0	1	0	0.727276844855018	-0.131106482420396	1	0	0.509288475859045	-2.63722391367222	0	1	0	1	0	1	0	1
8319	Glp2r	ENSMUSG00000049928	1	0	1	0	1	0	1	0	1	0	1	0	1	0	1	0	1	0	1	0	1	0	1	0	1	0	0	1	0	1	0	1	0	1
8320	Glra1	ENSMUSG00000000263	0.205869679561976	3.86823963538859	1	0	1	0	1	0	1	0	1	0	1	0	1	0	1	0	1	0	0.0698289639951647	-1.46181586374611	1	0	0.943934357107431	0.156724297814961	0	1	0	1	0	1	0	1
8321	Glra2	ENSMUSG00000018589	1	0	1	0	1	0	1	0	1	0	1	0	1	0	1	0	1	0	1	0	0.881376469966899	0.193180894805293	1	0	1	0	0	1	0	1	0	1	0	1
8322	Glra3	ENSMUSG00000038257	0.885143879002755	0.170530494797035	1	0	1	0	1	0	1	0	1	0	1	0	1	0	1	0	1	0	0.912789777754844	-0.407956512346603	1	0	1	0	0	1	0	1	0	1	0	1
8323	Glra4	ENSMUSG00000018595	1	0	1	0	1	0	1	0	1	0	1	0	1	0	1	0	1	0	1	0	0.843741215557789	-0.528169331214829	1	0	1	0	0	1	0	1	0	1	0	1
8324	Glrb	ENSMUSG00000028020	1	0	1	0	1	0	1	0	1	0	1	0	1	0	1	0	1	0	1	0	0.958645066753406	0.193152742345934	1	0	1	0	0	1	0	1	0	1	0	1
8325	Glrp1	ENSMUSG00000062310	0.885105046503918	-0.779640152750119	1	0	1	0	1	0	1	0	1	0	1	0	1	0	1	0	1	0	1	0	1	0	0.150586424169769	-5.06060425530428	0	1	0	1	0	1	0	1
8326	Glrx	ENSMUSG00000021591	0.105175060506261	0.621672723182469	0.602406452379883	-0.172231580291966	0.625856045983174	-0.236232526124191	0.733238799070982	-0.191290273428659	0.517768036693064	0.331556927223607	0.664703891025938	0.126714603658205	0.930534530475441	0.0407901383898538	0.73244606468964	-0.0673685304395883	0.824536212226376	-0.0630711113752802	0.832027839477872	0.0454535386971325	0.0310142151399727	0.447534731609612	0.837657404193802	0.0533398434493622	0.234429299591953	-0.142316574610606	0	1	-0.326377368847237	0.248894855309037	0.288607079232668	0.723472592808153	-0.658693753530883	0.250139904094726
8327	Glrx2	ENSMUSG00000018196	0.549219907657767	-0.302059035389265	0.0868475921708869	0.864611960233607	0.728523324402499	0.322198853530038	0.180687206293316	-1.05718486494635	0.534100441235944	-0.318240884709433	0.238583831838548	0.539808112313525	0.0609566620281469	1.22251247935408	0.349748097567428	-0.216143892406358	0.154472014231	-0.519035176858981	0.874345530641901	0.0575936286676487	0.0882599749736464	-0.41391769568245	0.895053139524746	-0.0462437952968431	0.999770284648013	7.25758506450617e-05	-0.372939816553196	0.622967488363765	0	1	0	1	0	1
8328	Glrx3	ENSMUSG00000031068	0.875379592716229	0.0395533320820393	0.936830499336456	-0.0471667721600873	0.950475216905581	-0.0572885093155534	0.437233164973911	-0.719657733337929	0.98551947965973	0.00861832189581272	0.780831799113308	-0.164234323380615	0.726026907110161	-0.374223182150201	0.907287405762144	0.0307498123925891	0.87510441570284	0.0465793690856221	0.473788572923359	0.183967839211374	0.0782724157996628	-0.365549736006326	0.862819634504307	0.0408728489377103	0.970887101718499	-0.0129211246594142	0.393699974873355	0.460612033022357	-0.34062165034468	0.470817410873618	0	1	-0.706621756625324	0.268960165128899
8329	Glrx5	ENSMUSG00000021102	0.513743423106269	0.583098192449609	0.449784283093812	0.232835373518102	0.692561014297174	0.23525251031595	0.0904886596079277	-0.975240068390975	0.72591418758053	0.113129047602517	0.614155680463174	-0.157638086274232	0.788313710390252	0.113008649570985	0.702844762608441	-0.0669777739360489	0.939531701334851	-0.0242115851727165	0.651821564108661	0.107011357595863	0.0383520870069885	-0.485650312069273	0.994900921000279	-0.00112312189784736	0.279433592546649	-0.218624443562218	0	1	0	1	0	1	0.256469649711278	1
8330	Gls	ENSMUSG00000026103	0.732410032513253	-0.206971542425727	0.818515543803595	0.0539197345258345	0.502852473967552	-0.293855670337868	0.332735426919863	0.576986775310855	0.219975253948174	-0.388465960583843	0.170735825386361	0.460814988693489	0.513069741021764	0.382638970711857	0.956654375694296	0.00690478451373345	0.826231249097318	0.0525222811968187	0.699601290043842	0.0724462196103565	0.10964248416585	-0.277373638083886	0.995413393970489	0.00608869830552561	0.0811916229938161	0.39715263947913	0	1	0	1	0	1	0	1
8331	Gls2	ENSMUSG00000044005	0.911884190268346	-0.118642056575415	0.927941107278571	-0.15152455164084	0.584227958066325	-0.453594680537514	0.207625772623248	-2.61603900835166	0.698661983106144	0.167331302757622	1	0	1	0	1	0	0.41507898870538	-0.460323069910491	0.505262204307973	0.453264717416977	0.151948004215585	-0.192249020129106	0.58327246490254	-0.106147097964864	0.492147818043516	-0.346840985379514	0	1	0	1	0	1	0	1
8332	Glt1d1	ENSMUSG00000049971	0.922841859617404	0.521680581267941	1	0	1	0	1	0	1	0	1	0	1	0	1	0	1	0	1	0	0.248978054487834	0.658245053072046	0.706862789877793	-0.124162183120664	0.675171741512877	1.69028733564983	0	1	0	1	0	1	0	1
8333	Glt28d2	ENSMUSG00000031286	0.908483790566919	-0.355991292446886	1	0	1	0	1	0	1	0	1	0	1	0	1	0	1	0	1	0	1	0	0.831457664820925	-0.216345056973521	0.684893752132822	-0.32723387389269	0	1	0	1	0	1	0	1
8334	Glt6d1	ENSMUSG00000036401	1	0	1	0	1	0	1	0	1	0	1	0	1	0	1	0	1	0	1	0	1	0	1	0	1	0	0	1	0	1	0	1	0	1
8335	Glt8d1	ENSMUSG00000021916	0.690377385359264	0.43972811621327	0.639702239250921	-0.312132142423149	0.393888716804426	0.655971582733821	0.21294068055959	-1.29532218216906	0.970397078008062	-0.0161042504938437	0.331660272114752	-0.830998086062947	0.397984234185839	-1.27355359312307	0.363703367546745	-0.311843130258223	0.171850416224293	0.779952795085321	0.637973045239467	0.159269499857674	0.135432131298663	0.0548177173865833	0.640409246969897	-0.342354628967132	0.769056547988036	0.0993169630751904	0	1	0	1	0	1	0	1
8336	Glt8d2	ENSMUSG00000020251	0.115840649151615	-2.31931316158059	1	0	1	0	1	0	1	0	1	0	1	0	1	0	1	0	1	0	0.332609552338221	-0.587691794849815	1	0	0.968495350825706	-0.147984581456724	0	1	0	1	0.371101704333315	0.545736629200223	0	1
8337	Gltp	ENSMUSG00000011884	0.43048927289293	-0.242796096824319	0.380113367273995	0.169468491134349	0.731203404201366	-0.16262778310109	0.196235186691639	0.737533871553273	0.277416847692434	0.547284778501101	0.715992175497352	-0.0924176107370737	0.503469664944304	0.239749128080664	0.297723770590919	-0.166608885684563	0.66615267406298	-0.0607276074771022	0.263464824477425	-0.281232373911258	0.0947400556273622	-0.142715787260041	0.67507625555923	-0.409040527182448	0.12365233972876	0.257911546819259	-0.378697485683966	0.423727440037723	-0.503809053801512	0.381678566491246	-0.26002268076352	0.776502816841416	0	1
8338	Gltpd2	ENSMUSG00000046811	1	0	1	0	1	0	1	0	1	0	1	0	1	0	1	0	1	0	1	0	0.982738138025713	0.00655499242255232	0.497988535572644	0.16527466697515	1	0	0	1	0	1	0	1	0	1
8339	Glud1	ENSMUSG00000021794	0.483249139932083	-0.38188717416997	0.75204673597298	0.0770536251840276	0.430988539489803	-0.351323974147804	0.588821228926126	0.30744622310386	0.900775508943519	-0.0344898785998548	0.0996954914667404	-0.438334303216832	0.83519579762861	0.0820486053239359	0.957530101262787	-0.00672572698739107	0.0819869448175793	0.377248470578885	0.971240980195469	0.00645817433033976	0.134470856276205	-0.58587564483904	0.838440235670587	-0.0184072528702411	0.665632970241953	-0.0851093780449508	0	1	0	1	0.278218862665501	0.497773239756604	0.948477643384822	0.23901499254148
8340	Glud1	ENSMUSG00000021794	0.483249139932083	-0.38188717416997	0.75204673597298	0.0770536251840276	0.430988539489803	-0.351323974147804	0.588821228926126	0.30744622310386	0.900775508943519	-0.0344898785998548	0.0996954914667404	-0.438334303216832	0.83519579762861	0.0820486053239359	0.957530101262787	-0.00672572698739107	0.0819869448175793	0.377248470578885	0.971240980195469	0.00645817433033976	0.42643688873147	0.0812714295053149	0.838440235670587	-0.0184072528702411	0.665632970241953	-0.0851093780449508	0	1	0	1	0.278218862665501	0.497773239756604	0.948477643384822	0.23901499254148
8341	Glul	ENSMUSG00000026473	0.327404947429671	-0.631519265987777	0.501991978471336	0.368014787876525	0.120233512093185	-0.957445838540297	0.690430761583783	0.263639637317346	0.979532107024619	0.00970964797051335	0.346152339795564	0.265557304865735	0.219059201769348	0.518063704315777	0.898537532891926	0.0281277585229555	0.768967093758271	-0.0826127305385262	0.861537720963022	0.0951041348813829	0.00744354593708004	0.668788475737119	0.982241163527856	-0.00171612302372171	0.907076667488942	-0.0211389082280941	0	1	0	1	0	1	0.29114779767757	0.612085448745999
8342	Glyat	ENSMUSG00000063683	0.844581237570195	-1.05730315463693	1	0	1	0	1	0	1	0	1	0	1	0	1	0	1	0	1	0	0.677710027782613	-0.336795255032115	0.734344248275905	0.050625736526889	1	0	0	1	0	1	0	1	0	1
8343	Glyatl3	ENSMUSG00000091043	1	0	1	0	1	0	1	0	1	0	1	0	1	0	1	0	1	0	1	0	0.907332170016546	0.433598579480343	1	0	1	0	0	1	0	1	0	1	0	1
8344	Glycam1	ENSMUSG00000022491	1	0	1	0	1	0	1	0	1	0	1	0	1	0	1	0	1	0	1	0	1	0	1	0	1	0	0	1	0	1	0	1	0	1
8345	Glyctk	ENSMUSG00000020258	0.500943105775449	0.909528182488273	0.783712351632098	-0.212057076000867	0.560311015194376	-1.75298076668136	0.495589254362001	-1.33747173275937	0.622135622637835	0.385711025007194	0.889715786376521	0.148897353318682	0.358774575973214	1.05118168627145	0.15097664434918	0.463807097258418	0.0989293211800748	1.91861563337049	0.473668773678008	0.410477458310331	0.0614620943496653	0.200846767806884	0.968823072724966	-0.00738979047309	0.684001438132289	-0.709821840879451	0	1	0	1	0	1	0	1
8346	Glyr1	ENSMUSG00000022536	0.331357177565774	-0.25293428238706	0.731895785148024	0.0846280633965757	0.617319810345737	-0.220254459586608	0.24551777901462	0.651275836302044	0.561180046464615	0.183590833966809	0.201857634080988	-0.790946157497706	0.520044156244297	0.317758951871081	0.154116764125205	-0.212404514676221	0.435121199667568	-0.182761825294576	0.584778999640767	-0.103995854285183	0.068863443405577	-0.433322075704874	0.939797837124186	0.0189667958517795	0.568383886929981	-0.105746990680722	0.42712643693275	0.772367245470112	0.377330714024942	0.102818572516613	0	1	0	1
8347	Gm10012	ENSMUSG00000057580	0.856457133608876	0.117548192873857	1	0	1	0	1	0	1	0	1	0	1	0	1	0	1	0	1	0	1	0	0.837252261663801	0.725807902879503	0.596917986282806	-0.465690623785339	0	1	0	1	0	1	0	1
8348	Gm10024	ENSMUSG00000094012	1	0	1	0	1	0	1	0	1	0	1	0	1	0	1	0	1	0	1	0	1	0	1	0	0.418022359963844	-3.21267199061208	0	1	0	1	0	1	0	1
8349	Gm10031	NA	1	0	1	0	1	0	1	0	1	0	1	0	1	0	1	0	1	0	1	0	1	0	1	0	1	0	0	1	0	1	0.293295445108248	0.0858348194016397	0	1
8350	Gm10033	ENSMUSG00000110444	1	0	1	0	1	0	1	0	1	0	1	0	1	0	1	0	1	0	1	0	1	0	1	0	0.302481077178858	-0.439997352426565	0	1	0	1	0	1	0	1
8351	Gm10046	ENSMUSG00000109143	1	0	1	0	1	0	1	0	1	0	1	0	1	0	1	0	1	0	1	0	1	0	1	0	0.814019897095538	0.919011116076428	0	1	0	1	0	1	0	1
8352	Gm10052	ENSMUSG00000058922	0.745573320601658	0.101955529180377	1	0	1	0	1	0	1	0	0.95534983413561	-0.068268781288794	0.575934178612739	-0.812353812269785	0.372113769671455	-0.383223589167096	1	0	1	0	1	0	0.766941937830102	-0.409040293293757	1	0	0	1	0	1	0	1	0	1
8353	Gm10053	NA	1	0	1	0	1	0	1	0	1	0	1	0	1	0	1	0	1	0	1	0	1	0	1	0	1	0	0	1	0	1	0	1	-0.475924243165854	0.37501438762156
8354	Gm10057	ENSMUSG00000096867	1	0	1	0	1	0	1	0	1	0	1	0	1	0	1	0	1	0	1	0	1	0	1	0	1	0	0	1	0	1	0	1	0	1
8355	Gm10058	ENSMUSG00000095293	1	0	1	0	1	0	1	0	1	0	1	0	1	0	1	0	1	0	1	0	1	0	1	0	1	0	0	1	0	1	0	1	0	1
8356	Gm10069	ENSMUSG00000059659	0.493925944860552	0.562525141861804	1	0	1	0	1	0	1	0	1	0	1	0	1	0	1	0	1	0	1	0	1	0	0.758018009256096	-0.50039507201964	0	1	0	1	0	1	0	1
8357	Gm10096	ENSMUSG00000095887	1	0	1	0	1	0	1	0	1	0	1	0	1	0	1	0	1	0	1	0	1	0	1	0	1	0	0	1	0	1	0	1	0	1
8358	Gm10100	ENSMUSG00000096421	1	0	1	0	1	0	1	0	1	0	1	0	1	0	1	0	1	0	1	0	1	0	1	0	1	0	0	1	0	1	0	1	0	1
8359	Gm10125	ENSMUSG00000063087	0.842619393701664	1.0669023195722	1	0	1	0	1	0	1	0	1	0	1	0	1	0	1	0	1	0	1	0	1	0	0.63969555598071	1.35885695543527	0	1	0	1	0	1	0	1
8360	Gm10142	ENSMUSG00000094146	1	0	1	0	1	0	1	0	1	0	1	0	1	0	1	0	1	0	1	0	1	0	1	0	1	0	0	1	0	1	0	1	0	1
8361	Gm10147	ENSMUSG00000096457	1	0	1	0	1	0	1	0	1	0	1	0	1	0	1	0	1	0	1	0	1	0	1	0	1	0	0	1	0	1	0	1	0	1
8362	Gm10175	NA	1	0	1	0	1	0	1	0	1	0	1	0	1	0	1	0	1	0	1	0	1	0	1	0	1	0	-0.315917662894136	0.512933083881626	0	1	0	1	0	1
8363	Gm10190	ENSMUSG00000066938	1	0	1	0	1	0	1	0	1	0	1	0	1	0	1	0	1	0	1	0	1	0	1	0	0.815287886044271	0.472842449476846	0	1	0	1	0	1	0	1
8364	Gm10220	ENSMUSG00000067698	1	0	1	0	1	0	1	0	1	0	1	0	1	0	1	0	1	0	1	0	1	0	1	0	1	0	0	1	0	1	0	1	0	1
8365	Gm10228	ENSMUSG00000068074	1	0	1	0	1	0	1	0	1	0	1	0	1	0	1	0	1	0	1	0	1	0	1	0	1	0	0	1	0	1	0	1	0	1
8366	Gm10229	ENSMUSG00000068075	1	0	1	0	1	0	1	0	1	0	1	0	1	0	1	0	1	0	1	0	1	0	1	0	0.191268953842176	-5.12649552917286	0	1	0	1	0	1	0	1
8367	Gm10230	ENSMUSG00000095546	1	0	1	0	1	0	1	0	1	0	1	0	1	0	1	0	1	0	1	0	1	0	1	0	1	0	0	1	0	1	0	1	0	1
8368	Gm10248	ENSMUSG00000068680	1	0	1	0	1	0	1	0	1	0	1	0	1	0	1	0	1	0	1	0	1	0	1	0	1	0	0	1	0	1	0	1	0	1
8369	Gm10256	ENSMUSG00000095852	1	0	1	0	1	0	1	0	1	0	1	0	1	0	1	0	1	0	1	0	1	0	1	0	1	0	0	1	0	1	0	1	0	1
8370	Gm10256	ENSMUSG00000095852	1	0	1	0	1	0	1	0	1	0	1	0	1	0	1	0	1	0	1	0	1	0	1	0	1	0	0	1	0	1	0	1	0	1
8371	Gm10256	ENSMUSG00000095852	1	0	1	0	1	0	1	0	1	0	1	0	1	0	1	0	1	0	1	0	1	0	1	0	1	0	0	1	0	1	0	1	0	1
8372	Gm10256	ENSMUSG00000095852	1	0	1	0	1	0	1	0	1	0	1	0	1	0	1	0	1	0	1	0	1	0	1	0	1	0	0	1	0	1	0	1	0	1
8373	Gm10256	ENSMUSG00000095852	1	0	1	0	1	0	1	0	1	0	1	0	1	0	1	0	1	0	1	0	1	0	1	0	1	0	0	1	0	1	0	1	0	1
8374	Gm10256	ENSMUSG00000095852	1	0	1	0	1	0	1	0	1	0	1	0	1	0	1	0	1	0	1	0	1	0	1	0	1	0	0	1	0	1	0	1	0	1
8375	Gm10267	ENSMUSG00000069385	0.919367028497751	0.5459942347963	1	0	1	0	1	0	1	0	1	0	1	0	1	0	1	0	1	0	1	0	1	0	1	0	0	1	0	1	0	1	0	1
8376	Gm10272	ENSMUSG00000069584	1	0	1	0	1	0	1	0	1	0	1	0	1	0	1	0	1	0	1	0	1	0	1	0	1	0	0	1	0	1	0	1	0	1
8377	Gm10275	NA	1	0	1	0	1	0	1	0	1	0	1	0	1	0	1	0	1	0	1	0	1	0	1	0	1	0	0.335851769134757	0.117912122111368	0	1	0	1	0	1
8378	Gm10280	ENSMUSG00000110541	1	0	1	0	1	0	1	0	1	0	1	0	1	0	1	0	1	0	1	0	1	0	1	0	1	0	0	1	0	1	0	1	0	1
8379	Gm10318	ENSMUSG00000071195	1	0	1	0	1	0	1	0	1	0	1	0	1	0	1	0	1	0	1	0	1	0	1	0	1	0	0	1	0	1	0	1	0	1
8380	Gm10319	ENSMUSG00000071204	0.943931430384023	-0.37962528245585	1	0	1	0	1	0	1	0	1	0	1	0	1	0	1	0	1	0	1	0	0.832358731737804	-0.0450586785766879	1	0	0	1	0	1	0	1	0	1
8381	Gm10324	ENSMUSG00000095909	0.919367028497751	0.5459942347963	1	0	1	0	1	0	1	0	1	0	1	0	1	0	1	0	1	0	1	0	1	0	1	0	0	1	0	1	0	1	0	1
8382	Gm10334	ENSMUSG00000071517	1	0	1	0	1	0	1	0	1	0	1	0	1	0	1	0	1	0	1	0	0.714520170475045	0.401876327080716	1	0	1	0	0	1	0	1	0	1	0	1
8383	Gm10334	ENSMUSG00000071517	1	0	1	0	1	0	1	0	1	0	1	0	1	0	1	0	1	0	1	0	0.345776215796025	1.03494063844094	1	0	1	0	0	1	0	1	0	1	0	1
8384	Gm10334	ENSMUSG00000071517	1	0	1	0	1	0	1	0	1	0	1	0	1	0	1	0	1	0	1	0	0.962729018749008	-0.167509181782421	1	0	1	0	0	1	0	1	0	1	0	1
8385	Gm10352	ENSMUSG00000091987	1	0	1	0	1	0	1	0	1	0	1	0	1	0	1	0	1	0	1	0	1	0	1	0	1	0	0	1	0	1	0	1	0	1
8386	Gm10352	ENSMUSG00000091987	1	0	1	0	1	0	1	0	1	0	1	0	1	0	1	0	1	0	1	0	1	0	1	0	1	0	0	1	0	1	0	1	0	1
8387	Gm10352	ENSMUSG00000091987	1	0	1	0	1	0	1	0	1	0	1	0	1	0	1	0	1	0	1	0	1	0	1	0	1	0	0	1	0	1	0	1	0	1
8388	Gm10352	ENSMUSG00000091987	1	0	1	0	1	0	1	0	1	0	1	0	1	0	1	0	1	0	1	0	1	0	1	0	1	0	0	1	0	1	0	1	0	1
8389	Gm10352	ENSMUSG00000091987	1	0	1	0	1	0	1	0	1	0	1	0	1	0	1	0	1	0	1	0	1	0	1	0	1	0	0	1	0	1	0	1	0	1
8390	Gm10352	ENSMUSG00000091987	1	0	1	0	1	0	1	0	1	0	1	0	1	0	1	0	1	0	1	0	1	0	1	0	1	0	0	1	0	1	0	1	0	1
8391	Gm10354	ENSMUSG00000072188	1	0	1	0	1	0	1	0	1	0	1	0	1	0	1	0	1	0	1	0	1	0	1	0	1	0	0	1	0	1	0	1	0	1
8392	Gm10364	ENSMUSG00000072492	0.715549412442885	0.418463947235146	1	0	1	0	1	0	1	0	1	0	1	0	1	0	1	0	1	0	1	0	1	0	0.488974648036089	1.46896243698075	0	1	0	1	0	1	0	1
8393	Gm10373	ENSMUSG00000072592	0.951078542431787	-0.331067000638584	1	0	1	0	1	0	1	0	1	0	1	0	1	0	1	0	1	0	1	0	1	0	1	0	0	1	0	1	0	1	0	1
8394	Gm10375	ENSMUSG00000095528	1	0	1	0	1	0	1	0	1	0	1	0	1	0	1	0	1	0	1	0	1	0	1	0	1	0	0	1	0	1	0	1	0	1
8395	Gm10377	ENSMUSG00000095226	1	0	1	0	1	0	1	0	1	0	1	0	1	0	1	0	1	0	1	0	1	0	1	0	1	0	0	1	0	1	0	1	0	1
8396	Gm10390	ENSMUSG00000097368	0.487723256308738	-3.63656285643411	0.377859440186573	1.28809921168499	0.38445678795556	-1.67419535178454	0.696831713767298	-1.14698366546291	0.184885665290388	0.871135405689023	1	0	1	0	1	0	0.660562314815884	-0.265432768124617	0.850695107983503	-0.108125176438152	1	0	1	0	0.309944919709659	-2.34172902839414	0	1	0	1	0	1	0	1
8397	Gm10400	ENSMUSG00000107456	1	0	1	0	1	0	1	0	1	0	1	0	1	0	1	0	1	0	1	0	1	0	1	0	1	0	0	1	0	1	0	1	0	1
8398	Gm10406	ENSMUSG00000093985	1	0	1	0	1	0	1	0	1	0	1	0	1	0	1	0	1	0	1	0	1	0	1	0	0.0125483859968136	0.968179230657804	0	1	0	1	0	1	0	1
8399	Gm10408	ENSMUSG00000072739	0.914124294719934	0.582088674117535	1	0	1	0	1	0	1	0	1	0	1	0	1	0	1	0	1	0	1	0	1	0	1	0	0	1	0	1	0	1	0	1
8400	Gm10409	ENSMUSG00000096488	0.973540025081255	0.178924155084506	1	0	1	0	1	0	1	0	1	0	1	0	1	0	1	0	1	0	1	0	1	0	1	0	0	1	0	1	0	1	0	1
8401	Gm10413	ENSMUSG00000095533	1	0	1	0	1	0	1	0	1	0	1	0	1	0	1	0	1	0	1	0	1	0	1	0	1	0	0	1	0	1	0	1	0	1
8402	Gm10415	ENSMUSG00000107623	1	0	1	0	1	0	1	0	1	0	1	0	1	0	1	0	1	0	1	0	1	0	1	0	1	0	0	1	0	1	0	1	0	1
8403	Gm10416	ENSMUSG00000105044	1	0	1	0	1	0	1	0	1	0	1	0	1	0	1	0	1	0	1	0	1	0	1	0	0.843398886548895	0.268858797984693	0	1	0	1	0	1	0	1
8404	Gm10421	ENSMUSG00000099907	1	0	1	0	1	0	1	0	1	0	1	0	1	0	1	0	1	0	1	0	1	0	1	0	1	0	0	1	0	1	0	1	0	1
8405	Gm10432	ENSMUSG00000113679	1	0	1	0	1	0	1	0	1	0	1	0	1	0	1	0	1	0	1	0	1	0	1	0	1	0	0	1	0	1	0	1	0	1
8406	Gm10433	ENSMUSG00000072884	0.849412332928869	1.01700573703748	1	0	1	0	1	0	1	0	1	0	1	0	1	0	1	0	1	0	1	0	0.741068177933357	0.58762527116286	1	0	0	1	0	1	0	1	0	1
8407	Gm10436	ENSMUSG00000066027	0.945795054475664	0.366918454268717	1	0	1	0	1	0	1	0	1	0	1	0	1	0	1	0	1	0	1	0	1	0	1	0	0	1	0	1	0	1	0	1
8408	Gm10436	ENSMUSG00000066027	0.945795054475664	0.366918454268717	1	0	1	0	1	0	1	0	1	0	1	0	1	0	1	0	1	0	1	0	1	0	1	0	0	1	0	1	0	1	0	1
8409	Gm10436	ENSMUSG00000066027	0.945795054475664	0.366918454268717	1	0	1	0	1	0	1	0	1	0	1	0	1	0	1	0	1	0	1	0	1	0	1	0	0	1	0	1	0	1	0	1
8410	Gm10436	ENSMUSG00000066027	0.945795054475664	0.366918454268717	1	0	1	0	1	0	1	0	1	0	1	0	1	0	1	0	1	0	1	0	1	0	1	0	0	1	0	1	0	1	0	1
8411	Gm10436	ENSMUSG00000066027	0.945795054475664	0.366918454268717	1	0	1	0	1	0	1	0	1	0	1	0	1	0	1	0	1	0	0.958645066753406	0.193152742345934	1	0	1	0	0	1	0	1	0	1	0	1
8412	Gm10436	ENSMUSG00000066027	0.945795054475664	0.366918454268717	1	0	1	0	1	0	1	0	1	0	1	0	1	0	1	0	1	0	1	0	1	0	1	0	0	1	0	1	0	1	0	1
8413	Gm10436	ENSMUSG00000066027	0.945795054475664	0.366918454268717	1	0	1	0	1	0	1	0	1	0	1	0	1	0	1	0	1	0	1	0	1	0	1	0	0	1	0	1	0	1	0	1
8414	Gm10436	ENSMUSG00000066027	0.945795054475664	0.366918454268717	1	0	1	0	1	0	1	0	1	0	1	0	1	0	1	0	1	0	1	0	1	0	1	0	0	1	0	1	0	1	0	1
8415	Gm10436	ENSMUSG00000066027	0.945795054475664	0.366918454268717	1	0	1	0	1	0	1	0	1	0	1	0	1	0	1	0	1	0	1	0	1	0	1	0	0	1	0	1	0	1	0	1
8416	Gm10436	ENSMUSG00000066027	0.945795054475664	0.366918454268717	1	0	1	0	1	0	1	0	1	0	1	0	1	0	1	0	1	0	1	0	1	0	1	0	0	1	0	1	0	1	0	1
8417	Gm10436	ENSMUSG00000066027	0.945795054475664	0.366918454268717	1	0	1	0	1	0	1	0	1	0	1	0	1	0	1	0	1	0	1	0	1	0	1	0	0	1	0	1	0	1	0	1
8418	Gm10436	ENSMUSG00000066027	0.945795054475664	0.366918454268717	1	0	1	0	1	0	1	0	1	0	1	0	1	0	1	0	1	0	1	0	1	0	1	0	0	1	0	1	0	1	0	1
8419	Gm10436	ENSMUSG00000066027	0.945795054475664	0.366918454268717	1	0	1	0	1	0	1	0	1	0	1	0	1	0	1	0	1	0	1	0	1	0	1	0	0	1	0	1	0	1	0	1
8420	Gm10436	ENSMUSG00000066027	0.945795054475664	0.366918454268717	1	0	1	0	1	0	1	0	1	0	1	0	1	0	1	0	1	0	1	0	1	0	1	0	0	1	0	1	0	1	0	1
8421	Gm10436	ENSMUSG00000066027	0.945795054475664	0.366918454268717	1	0	1	0	1	0	1	0	1	0	1	0	1	0	1	0	1	0	1	0	1	0	1	0	0	1	0	1	0	1	0	1
8422	Gm10436	ENSMUSG00000066027	0.945795054475664	0.366918454268717	1	0	1	0	1	0	1	0	1	0	1	0	1	0	1	0	1	0	1	0	1	0	1	0	0	1	0	1	0	1	0	1
8423	Gm10436	ENSMUSG00000066027	0.945795054475664	0.366918454268717	1	0	1	0	1	0	1	0	1	0	1	0	1	0	1	0	1	0	1	0	1	0	1	0	0	1	0	1	0	1	0	1
8424	Gm10436	ENSMUSG00000066027	0.945795054475664	0.366918454268717	1	0	1	0	1	0	1	0	1	0	1	0	1	0	1	0	1	0	1	0	1	0	1	0	0	1	0	1	0	1	0	1
8425	Gm10439	ENSMUSG00000072923	1	0	1	0	1	0	1	0	1	0	1	0	1	0	1	0	1	0	1	0	1	0	1	0	1	0	0	1	0	1	0	1	0	1
8426	Gm10440	ENSMUSG00000105912	1	0	1	0	1	0	1	0	1	0	1	0	1	0	1	0	1	0	1	0	1	0	1	0	1	0	0	1	0	1	0	1	0	1
8427	Gm10445	ENSMUSG00000107797	1	0	1	0	1	0	1	0	1	0	1	0	1	0	1	0	1	0	1	0	1	0	1	0	1	0	0	1	0	1	0	1	0	1
8428	Gm10451	ENSMUSG00000073000	0.730611360325287	0.74688572852235	1	0	1	0	1	0	1	0	1	0	1	0	1	0	1	0	1	0	1	0	1	0	0.515508972857584	-1.30696596285019	0	1	0	1	0	1	0	1
8429	Gm10466	ENSMUSG00000073103	1	0	1	0	1	0	1	0	1	0	1	0	1	0	1	0	1	0	1	0	1	0	1	0	1	0	0	1	0	1	0	1	0	1
8430	Gm10471	ENSMUSG00000073116	1	0	1	0	1	0	1	0	1	0	1	0	1	0	1	0	1	0	1	0	1	0	1	0	1	0	0	1	0	1	0	1	0	1
8431	Gm10486	ENSMUSG00000073247	1	0	1	0	1	0	1	0	1	0	1	0	1	0	1	0	1	0	1	0	1	0	1	0	1	0	0	1	0	1	0	1	0	1
8432	Gm10487	ENSMUSG00000094759	1	0	1	0	1	0	1	0	1	0	1	0	1	0	1	0	1	0	1	0	1	0	1	0	1	0	0	1	0	1	0	1	0	1
8433	Gm10488	ENSMUSG00000073257	1	0	1	0	1	0	1	0	1	0	1	0	1	0	1	0	1	0	1	0	1	0	1	0	1	0	0	1	0	1	0	1	0	1
8434	Gm10509	ENSMUSG00000073448	0.656241048939391	0.65601175788717	1	0	1	0	1	0	1	0	1	0	1	0	1	0	1	0	1	0	1	0	0.241008150354599	1.74320715022516	0.940723924405194	-0.0339940404677922	0	1	0	1	0	1	0	1
8435	Gm10516	ENSMUSG00000097316	0.751642585097252	1.69049259129093	1	0	1	0	1	0	1	0	1	0	1	0	1	0	1	0	1	0	1	0	0.792233195143803	-0.316529817860918	0.0701640873954077	4.76368726957984	0	1	0	1	0	1	0	1
8436	Gm10532	ENSMUSG00000097712	1	0	1	0	1	0	1	0	1	0	1	0	1	0	1	0	1	0	1	0	1	0	0.996420112316562	0.00447270625757659	0.578371117413508	2.22027170280774	0	1	0	1	0	1	0	1
8437	Gm10538	ENSMUSG00000101126	1	0	1	0	1	0	1	0	1	0	1	0	1	0	1	0	1	0	1	0	1	0	1	0	1	0	0	1	0	1	0	1	0	1
8438	Gm10548	ENSMUSG00000073607	0.450704795188416	-1.06164765599992	1	0	1	0	1	0	1	0	1	0	1	0	1	0	1	0	1	0	1	0	1	0	0.198841936184909	1.00952759637913	0	1	0	1	0	1	0	1
8439	Gm10549	ENSMUSG00000073610	1	0	1	0	1	0	1	0	1	0	1	0	1	0	1	0	1	0	1	0	1	0	1	0	1	0	0	1	0	1	0	1	0	1
8440	Gm10556	ENSMUSG00000097043	0.942875528870429	-0.386779698908292	1	0	1	0	1	0	1	0	1	0	1	0	1	0	1	0	1	0	1	0	1	0	1	0	0	1	0	1	0	1	0	1
8441	Gm10578	ENSMUSG00000109722	1	0	1	0	1	0	1	0	1	0	1	0	1	0	1	0	1	0	1	0	1	0	1	0	1	0	0	1	0	1	0	1	0	1
8442	Gm10584	ENSMUSG00000109270	1	0	1	0	1	0	1	0	1	0	1	0	1	0	1	0	1	0	1	0	1	0	1	0	1	0	0	1	0	1	0	1	0	1
8443	Gm10591	ENSMUSG00000096596	1	0	1	0	1	0	1	0	1	0	1	0	1	0	1	0	1	0	1	0	1	0	1	0	1	0	0	1	0	1	0	1	0	1
8444	Gm10619	ENSMUSG00000074067	0.649719034970272	-2.42687715015405	1	0	1	0	1	0	1	0	1	0	1	0	1	0	1	0	1	0	1	0	1	0	1	0	0	1	0	1	0	1	0	1
8445	Gm10635	ENSMUSG00000111765	1	0	1	0	1	0	1	0	1	0	1	0	1	0	1	0	1	0	1	0	1	0	1	0	1	0	0	1	0	1	0	1	0	1
8446	Gm10636	ENSMUSG00000105602	1	0	1	0	1	0	1	0	1	0	1	0	1	0	1	0	1	0	1	0	1	0	1	0	0.985233943306964	-0.0447272609906686	0	1	0	1	0	1	0	1
8447	Gm10637	ENSMUSG00000099207	1	0	1	0	1	0	1	0	1	0	1	0	1	0	1	0	1	0	1	0	1	0	1	0	1	0	0	1	0	1	0	1	0	1
8448	Gm10638	ENSMUSG00000074178	0.511637244260927	-3.45674454780706	1	0	1	0	1	0	1	0	1	0	1	0	1	0	1	0	1	0	1	0	1	0	0.0261342337060281	3.5211854304981	0	1	0	1	0	1	0	1
8449	Gm10639	ENSMUSG00000074179	1	0	1	0	1	0	1	0	1	0	1	0	1	0	1	0	1	0	1	0	1	0	0.837063664805014	0.726731297487098	1	0	0	1	0	1	0	1	0	1
8450	Gm10640	ENSMUSG00000100985	0.927705397602798	-0.489528471162631	1	0	1	0	1	0	1	0	1	0	1	0	1	0	1	0	1	0	1	0	1	0	0.497515323381064	2.69360722799165	0	1	0	1	0	1	0	1
8451	Gm10649	ENSMUSG00000074235	1	0	1	0	1	0	1	0	1	0	1	0	1	0	1	0	1	0	1	0	1	0	1	0	1	0	0	1	0	1	0	1	0	1
8452	Gm10653	ENSMUSG00000074250	0.964349601102165	-0.032256290019291	1	0	1	0	1	0	1	0	1	0	1	0	1	0	1	0	1	0	1	0	1	0	0.870964121526165	0.136247488612337	0	1	0	1	0	1	0	1
8453	Gm10658	ENSMUSG00000074284	0.431381794780506	-1.30375854567512	1	0	1	0	1	0	1	0	1	0	1	0	1	0	1	0	1	0	1	0	0.911977282594942	0.0538696911518102	0.970258355975779	-0.0448935222712522	0	1	0	1	0	1	0	1
8454	Gm10662	ENSMUSG00000095683	1	0	1	0	1	0	1	0	1	0	1	0	1	0	1	0	1	0	1	0	1	0	1	0	1	0	0	1	0	1	0	1	0	1
8455	Gm10665	ENSMUSG00000096871	1	0	1	0	1	0	1	0	1	0	1	0	1	0	1	0	1	0	1	0	1	0	1	0	1	0	0	1	0	1	0	1	0	1
8456	Gm10666	ENSMUSG00000096348	1	0	1	0	1	0	1	0	1	0	1	0	1	0	1	0	1	0	1	0	1	0	1	0	1	0	0	1	0	1	0	1	0	1
8457	Gm10670	ENSMUSG00000094762	1	0	1	0	1	0	1	0	1	0	1	0	1	0	1	0	1	0	1	0	1	0	1	0	1	0	0	1	0	1	0	1	0	1
8458	Gm10681	ENSMUSG00000095388	1	0	1	0	1	0	1	0	1	0	1	0	1	0	1	0	1	0	1	0	1	0	1	0	1	0	0	1	0	1	0	1	0	1
8459	Gm10681	ENSMUSG00000095388	1	0	1	0	1	0	1	0	1	0	1	0	1	0	1	0	1	0	1	0	0.958645066753406	0.193152742345934	1	0	1	0	0	1	0	1	0	1	0	1
8460	Gm10684	ENSMUSG00000074385	0.894124935089152	-0.718293006239399	0.796107056147763	0.325268978884493	0.89111419527598	-0.0896139928256137	0.646674806649437	-1.27123186670987	0.992301779991631	0.00512120902289482	1	0	1	0	1	0	0.946012470825459	0.100869111090372	0.768522715494693	0.182761710141096	1	0	1	0	1	0	0	1	0	1	0	1	0	1
8461	Gm10696	ENSMUSG00000074424	1	0	1	0	1	0	1	0	1	0	1	0	1	0	1	0	1	0	1	0	1	0	1	0	1	0	0	1	0	1	0	1	0	1
8462	Gm10697	ENSMUSG00000095251	1	0	1	0	1	0	1	0	1	0	1	0	1	0	1	0	1	0	1	0	1	0	1	0	1	0	0	1	0	1	0	1	0	1
8463	Gm10714	ENSMUSG00000074555	0.963918469998701	-0.244144627361736	1	0	1	0	1	0	1	0	1	0	1	0	1	0	1	0	1	0	1	0	1	0	1	0	0	1	0	1	0	1	0	1
8464	Gm10717	NA	1	0	1	0	1	0	1	0	1	0	1	0	1	0	1	0	1	0	1	0	1	0	1	0	1	0	0	1	-0.55987538961359	0.153879817116252	-0.335457442549869	0.00939366199741927	0	1
8465	Gm10718	NA	1	0	1	0	1	0	1	0	1	0	1	0	1	0	1	0	1	0	1	0	1	0	1	0	1	0	0	1	-0.916867874359784	0.679023911360316	0	1	0	1
8466	Gm10719	NA	1	0	1	0	1	0	1	0	1	0	1	0	1	0	1	0	1	0	1	0	1	0	1	0	1	0	0	1	-0.731785702397427	0.589955907385905	-0.752851187512452	0.56827321285291	0	1
8467	Gm10721	NA	1	0	1	0	1	0	1	0	1	0	1	0	1	0	1	0	1	0	1	0	1	0	1	0	1	0	0	1	-0.91467986873437	0.224805841202867	0	1	0	1
8468	Gm10731	ENSMUSG00000074620	0.954043439088824	-0.311062147675264	1	0	1	0	1	0	1	0	1	0	1	0	1	0	1	0	1	0	1	0	1	0	1	0	0	1	0	1	0	1	0	1
8469	Gm10745	ENSMUSG00000104015	0.701693163802982	-1.27497226648635	1	0	1	0	1	0	1	0	1	0	1	0	1	0	1	0	1	0	1	0	1	0	1	0	0	1	0	1	0	1	0	1
8470	Gm10754	ENSMUSG00000074776	1	0	1	0	1	0	1	0	1	0	1	0	1	0	1	0	1	0	1	0	1	0	1	0	1	0	0	1	0	1	0	1	0	1
8471	Gm10767	ENSMUSG00000074826	0.665892437044645	0.538326293398896	1	0	1	0	1	0	1	0	1	0	1	0	1	0	1	0	1	0	0.170877190896507	-0.0811525793247029	0.765595368589016	-0.411431268911208	0.605238339354767	0.993574706876037	0	1	0	1	0	1	0	1
8472	Gm10778	ENSMUSG00000096856	0.63008995328144	0.542878984047025	1	0	1	0	1	0	1	0	1	0	1	0	1	0	1	0	1	0	1	0	1	0	0.560280446384597	2.26913314329758	0	1	0.319906513556506	0.74139781108555	0	1	0.276063710094692	0.097633577574421
8473	Gm10782	ENSMUSG00000074885	1	0	1	0	1	0	1	0	1	0	1	0	1	0	1	0	1	0	1	0	1	0	1	0	1	0	0	1	0	1	0	1	0	1
8474	Gm10785	ENSMUSG00000085169	0.984273205651229	-0.0355014532144049	1	0	1	0	1	0	1	0	1	0	1	0	1	0	1	0	1	0	1	0	1	0	0.698238555335365	0.303088157200569	0	1	0	1	0	1	0	1
8475	Gm10787	ENSMUSG00000074919	1	0	1	0	1	0	1	0	1	0	1	0	1	0	1	0	1	0	1	0	1	0	1	0	1	0	0	1	0	1	0	1	0	1
8476	Gm10790	ENSMUSG00000113856	1	0	1	0	1	0	1	0	1	0	1	0	1	0	1	0	1	0	1	0	1	0	1	0	0.350987821285869	3.67399188147634	0	1	0	1	0	1	0	1
8477	Gm10800	NA	1	0	1	0	1	0	1	0	1	0	1	0	1	0	1	0	1	0	1	0	1	0	1	0	1	0	0.336919752410204	0.144215781639514	-1.07934514242282	0.651925532920386	0	1	-0.591875224229575	0.170158461567492
8478	Gm10801	NA	1	0	1	0	1	0	1	0	1	0	1	0	1	0	1	0	1	0	1	0	1	0	1	0	1	0	0	1	-0.492493028513033	0.700641814594533	0	1	0	1
8479	Gm10804	ENSMUSG00000075025	0.392988691634305	-1.74140558635102	1	0	1	0	1	0	1	0	1	0	1	0	1	0	1	0	1	0	1	0	0.567747378151184	0.522390900020848	0.624222122383559	0.962065528002382	0	1	0	1	0	1	0	1
8480	Gm10814	ENSMUSG00000097404	0.224598540672196	-2.91100970117349	1	0	1	0	1	0	1	0	0.812525030522586	-0.253621650381866	0.346207890714771	1.1598337065669	0.829558209531907	-0.110007112964731	1	0	1	0	1	0	1	0	0.697628890737161	-1.14860351820453	0	1	0	1	0	1	0	1
8481	Gm10825	ENSMUSG00000096937	1	0	1	0	1	0	1	0	1	0	1	0	1	0	1	0	1	0	1	0	1	0	1	0	1.09724385548539e-06	-3.13677033343744	0	1	0	1	0	1	0	1
8482	Gm10845	ENSMUSG00000095959	1	0	1	0	1	0	1	0	1	0	1	0	1	0	1	0	1	0	1	0	1	0	1	0	0.091851352985032	-0.450089460940098	0	1	0	1	0	1	0	1
8483	Gm10857	ENSMUSG00000102887	1	0	1	0	1	0	1	0	1	0	1	0	1	0	1	0	1	0	1	0	1	0	1	0	1	0	0	1	0	1	0	1	0	1
8484	Gm10863	ENSMUSG00000075555	0.918627127502069	-0.144372571830246	1	0	1	0	1	0	1	0	1	0	1	0	1	0	1	0	1	0	1	0	1	0	0.881728373973873	-0.57784140728182	0	1	0	1	0	1	0	1
8485	Gm10941	ENSMUSG00000078444	0.958068590333424	-0.283651361321739	1	0	1	0	1	0	1	0	1	0	1	0	1	0	1	0	1	0	1	0	0.837063664805014	0.726731297487099	0.514056407614608	1.22314728311758	0	1	0	1	0	1	0	1
8486	Gm1110	ENSMUSG00000079644	1	0	1	0	1	0	1	0	1	0	1	0	1	0	1	0	1	0	1	0	1	0	1	0	0.374419998173222	3.50251229281168	0	1	0	1	0	1	0	1
8487	Gm11110	ENSMUSG00000079414	0.648623455883336	0.30033973299379	1	0	1	0	1	0	1	0	0.463207608818159	0.525265368182268	0.765055413323398	0.378784960321618	0.26855695484663	-0.320307230819658	1	0	1	0	1	0	1	0	0.752954443953966	-0.134261044736296	0	1	0.505539079258497	0.00697917525614743	0	1	0	1
8488	Gm11127	ENSMUSG00000079492	0.458802489780267	-1.19836137297906	1	0	1	0	1	0	1	0	1	0	1	0	1	0	1	0	1	0	1	0	1	0	0.442700636872995	-0.401604306709511	0	1	0	1	0	1	0	1
8489	Gm11149	ENSMUSG00000079564	1	0	1	0	1	0	1	0	1	0	1	0	1	0	1	0	1	0	1	0	1	0	1	0	1	0	0	1	0	1	0	1	0	1
8490	Gm11186	ENSMUSG00000087668	1	0	1	0	1	0	1	0	1	0	1	0	1	0	1	0	1	0	1	0	1	0	1	0	1	0	0	1	0	1	0	1	0	1
8491	Gm11190	ENSMUSG00000055045	1	0	1	0	1	0	1	0	1	0	1	0	1	0	1	0	1	0	1	0	1	0	1	0	1	0	0	1	0	1	0	1	0	1
8492	Gm11201	ENSMUSG00000085941	0.91485656735387	0.576795028094405	1	0	1	0	1	0	1	0	1	0	1	0	1	0	1	0	1	0	1	0	1	0	0.708947516325219	0.453857995758622	0	1	0	1	0	1	0	1
8493	Gm11213	ENSMUSG00000084782	1	0	1	0	1	0	1	0	1	0	1	0	1	0	1	0	1	0	1	0	1	0	1	0	1	0	0	1	0	1	0	1	0	1
8494	Gm1123	ENSMUSG00000044860	0.417928186352775	-1.53581839268848	0.710282406362569	-0.752374023928062	0.573999693268701	-0.693443087443153	0.307476107991095	-4.07556143030689	0.932610396232142	0.0553176240920686	1	0	1	0	1	0	0.687188641561163	-0.585787476237711	0.807334400785	0.243233604966494	0.0811301143509846	-0.63961593326307	1	0	0.831230083461593	0.323484926901138	0	1	0	1	0	1	0	1
8495	Gm11236	ENSMUSG00000096700	1	0	1	0	1	0	1	0	1	0	1	0	1	0	1	0	1	0	1	0	1	0	1	0	1	0	0	1	0	1	0	1	0	1
8496	Gm11237	ENSMUSG00000094116	1	0	1	0	1	0	1	0	1	0	1	0	1	0	1	0	1	0	1	0	1	0	1	0	1	0	0	1	0	1	0	1	0	1
8497	Gm11240	ENSMUSG00000085034	1	0	1	0	1	0	1	0	1	0	1	0	1	0	1	0	1	0	1	0	1	0	1	0	1	0	0	1	0	1	0	1	0	1
8498	Gm11346	ENSMUSG00000085603	0.27799471859006	-1.40728528466293	0.444255202047007	0.231133039880381	0.576967601551301	0.60277996435716	0.617092331323069	-0.436477855930452	0.216864336942407	-0.839388955819664	0.237465387705702	-0.794955313474007	0.0445204737617036	-1.11973518519293	0.962732706458351	-0.00798257258746806	0.421919611469435	-0.677618505515593	0.932068825927786	-0.055315545121006	1	0	1	0	0.696745081000568	0.345583032626946	0.282109204610265	0.981374687691009	0	1	0	1	-0.430143934904262	0.800103520793407
8499	Gm11351	ENSMUSG00000086531	1	0	1	0	1	0	1	0	1	0	1	0	1	0	1	0	1	0	1	0	1	0	1	0	1	0	0	1	0	1	0	1	0	1
8500	Gm1140	ENSMUSG00000079578	1	0	1	0	1	0	1	0	1	0	1	0	1	0	1	0	1	0	1	0	1	0	1	0	1	0	0	1	0	1	0	1	0	1
8501	Gm1141	ENSMUSG00000073130	1	0	1	0	1	0	1	0	1	0	1	0	1	0	1	0	1	0	1	0	1	0	1	0	0.816238112835532	-0.899393236541546	0	1	0	1	0	1	0	1
8502	Gm11413	ENSMUSG00000086321	1	0	1	0	1	0	1	0	1	0	1	0	1	0	1	0	1	0	1	0	1	0	1	0	1	0	0	1	0	1	0	1	0	1
8503	Gm11426	ENSMUSG00000069796	1	0	1	0	1	0	1	0	1	0	1	0	1	0	1	0	1	0	1	0	1	0	1	0	1	0	0	1	0	1	0	1	0	1
8504	Gm11427	NA	1	0	1	0	1	0	1	0	1	0	1	0	1	0	1	0	1	0	1	0	1	0	1	0	1	0	0	1	0	1	-0.297556243276243	1	0.509603481111575	0.00369886382623809
8505	Gm11437	ENSMUSG00000051452	1	0	1	0	1	0	1	0	1	0	1	0	1	0	1	0	1	0	1	0	0.518382778952339	0.656859048078978	0.651020720161404	-0.480386830761943	1	0	0	1	0	1	0	1	0	1
8506	Gm11468	ENSMUSG00000084840	1	0	1	0	1	0	1	0	1	0	1	0	1	0	1	0	1	0	1	0	1	0	1	0	1	0	0	1	0	1	0	1	0	1
8507	Gm11487	ENSMUSG00000066137	1	0	1	0	1	0	1	0	1	0	1	0	1	0	1	0	1	0	1	0	1	0	1	0	1	0	0	1	0	1	0	1	0	1
8508	Gm11517	ENSMUSG00000081249	0.7944739428458	0.155170615186501	1	0	1	0	1	0	1	0	1	0	1	0	1	0	1	0	1	0	1	0	0.79119615984517	0.727944509104118	0.494836787147863	-1.24314634625204	0	1	0	1	0	1	0	1
8509	Gm11529	ENSMUSG00000075586	0.463971980043355	2.18051076964378	1	0	1	0	1	0	1	0	1	0	1	0	1	0	1	0	1	0	1	0	1	0	0.308236691642771	4.00697368509515	0	1	0	1	0	1	0	1
8510	Gm11541	ENSMUSG00000056008	0.617149712368738	2.65849531537083	1	0	1	0	1	0	1	0	1	0	1	0	1	0	1	0	1	0	1	0	1	0	1	0	0	1	0	1	0	1	0	1
8511	Gm11544	ENSMUSG00000081586	1	0	1	0	1	0	1	0	1	0	1	0	1	0	1	0	1	0	1	0	1	0	1	0	1	0	0	1	0	1	0	1	0	1
8512	Gm11545	ENSMUSG00000075611	1	0	1	0	1	0	1	0	1	0	1	0	1	0	1	0	1	0	1	0	1	0	1	0	0.584145268245097	-2.20409399966161	0	1	0	1	0	1	0	1
8513	Gm11548	ENSMUSG00000085320	1	0	1	0	1	0	1	0	1	0	1	0	1	0	1	0	1	0	1	0	1	0	1	0	1	0	0	1	0	1	0	1	0	1
8514	Gm11549	ENSMUSG00000085007	1	0	1	0	1	0	1	0	1	0	1	0	1	0	1	0	1	0	1	0	1	0	1	0	0.768782023497319	1.14422713486741	0	1	0	1	0	1	0	1
8515	Gm11554	ENSMUSG00000078259	1	0	1	0	1	0	1	0	1	0	1	0	1	0	1	0	1	0	1	0	1	0	1	0	1	0	0	1	0	1	0	1	0	1
8516	Gm11559	ENSMUSG00000090225	1	0	1	0	1	0	1	0	1	0	1	0	1	0	1	0	1	0	1	0	1	0	1	0	0.335568213018176	-3.8007190022554	0	1	0	1	0	1	0	1
8517	Gm11562	ENSMUSG00000062278	1	0	1	0	1	0	1	0	1	0	1	0	1	0	1	0	1	0	1	0	1	0	1	0	0.371224453908814	-3.53643524116878	0	1	0	1	0	1	0	1
8518	Gm11562	ENSMUSG00000062278	1	0	1	0	1	0	1	0	1	0	1	0	1	0	1	0	1	0	1	0	1	0	1	0	0.371224453908814	-3.53643524116878	0	1	0	1	0	1	0	1
8519	Gm11562	ENSMUSG00000062278	1	0	1	0	1	0	1	0	1	0	1	0	1	0	1	0	1	0	1	0	0.958645066753406	0.193152742345934	1	0	0.371224453908814	-3.53643524116878	0	1	0	1	0	1	0	1
8520	Gm11562	ENSMUSG00000062278	1	0	1	0	1	0	1	0	1	0	1	0	1	0	1	0	1	0	1	0	1	0	1	0	0.371224453908814	-3.53643524116878	0	1	0	1	0	1	0	1
8521	Gm11563	ENSMUSG00000069718	1	0	1	0	1	0	1	0	1	0	1	0	1	0	1	0	1	0	1	0	1	0	1	0	0.221197304187983	-4.80391503730448	0	1	0	1	0	1	0	1
8522	Gm11564	ENSMUSG00000078258	1	0	1	0	1	0	1	0	1	0	1	0	1	0	1	0	1	0	1	0	1	0	1	0	1	0	0	1	0	1	0	1	0	1
8523	Gm11565	ENSMUSG00000078256	1	0	1	0	1	0	1	0	1	0	1	0	1	0	1	0	1	0	1	0	1	0	1	0	0.483334901044451	-2.79466883596651	0	1	0	1	0	1	0	1
8524	Gm11567	ENSMUSG00000059845	1	0	1	0	1	0	1	0	1	0	1	0	1	0	1	0	1	0	1	0	1	0	1	0	0.678811908145428	1.67091542341521	0	1	0	1	0	1	0	1
8525	Gm11568	ENSMUSG00000069717	1	0	1	0	1	0	1	0	1	0	1	0	1	0	1	0	1	0	1	0	1	0	1	0	0.233749875304864	-4.67808930055198	0	1	0	1	0	1	0	1
8526	Gm11569	ENSMUSG00000078260	1	0	1	0	1	0	1	0	1	0	1	0	1	0	1	0	1	0	1	0	1	0	1	0	1	0	0	1	0	1	0	1	0	1
8527	Gm11595	ENSMUSG00000078668	1	0	1	0	1	0	1	0	1	0	1	0	1	0	1	0	1	0	1	0	1	0	1	0	1	0	0	1	0	1	0	1	0	1
8528	Gm11596	ENSMUSG00000078261	1	0	1	0	1	0	1	0	1	0	1	0	1	0	1	0	1	0	1	0	1	0	1	0	1	0	0	1	0	1	0	1	0	1
8529	Gm11627	ENSMUSG00000078640	1	0	1	0	1	0	1	0	1	0	1	0	1	0	1	0	1	0	1	0	1	0	1	0	1	0	0	1	0	1	0	1	0	1
8530	Gm11651	ENSMUSG00000085297	1	0	1	0	1	0	1	0	1	0	1	0	1	0	1	0	1	0	1	0	1	0	1	0	1	0	0	1	0	1	0	1	0	1
8531	Gm11696	ENSMUSG00000056687	0.934961443408224	0.218662255761948	0.837210523843387	-0.19473537129571	0.843366595332228	-0.177588164293576	0.659600502655692	-0.55059646117205	0.703820530078767	0.245227955643149	0.846511895267261	0.168354178636528	0.84995282142089	0.211131687418023	0.709621335052692	0.200754782706569	0.294068890724377	-0.59578770068072	0.800302926884641	0.103072224418445	1	0	1	0	0.161809975877966	-1.12743815271	0	1	0	1	0	1	0	1
8532	Gm11747	ENSMUSG00000086514	1	0	1	0	1	0	1	0	1	0	1	0	1	0	1	0	1	0	1	0	1	0	0.99656020311257	0.00539811021082949	1	0	0	1	0	1	0	1	0	1
8533	Gm11757	ENSMUSG00000096750	1	0	1	0	1	0	1	0	1	0	1	0	1	0	1	0	1	0	1	0	1	0	1	0	1	0	0	1	0	1	0	1	0	1
8534	Gm11758	ENSMUSG00000096530	1	0	1	0	1	0	1	0	1	0	1	0	1	0	1	0	1	0	1	0	1	0	1	0	1	0	0	1	0	1	0	1	0	1
8535	Gm11762	ENSMUSG00000087675	1	0	1	0	1	0	1	0	1	0	1	0	1	0	1	0	1	0	1	0	1	0	1	0	1	0	0	1	0	1	0	1	0	1
8536	Gm11780	ENSMUSG00000085155	0.845236184590369	-1.04990698019551	1	0	1	0	1	0	1	0	1	0	1	0	1	0	1	0	1	0	1	0	1	0	1	0	0	1	0	1	0	1	0	1
8537	Gm11808	NA	1	0	1	0	1	0	1	0	1	0	1	0	1	0	1	0	1	0	1	0	1	0	1	0	1	0	0	1	0	1	0.544046572142478	0.195457617672698	0	1
8538	Gm11837	ENSMUSG00000086587	1	0	1	0	1	0	1	0	1	0	1	0	1	0	1	0	1	0	1	0	1	0	0.760629780530373	0.420438186081244	1	0	0	1	0	1	0	1	0	1
8539	Gm11937	ENSMUSG00000058725	1	0	1	0	1	0	1	0	1	0	1	0	1	0	1	0	1	0	1	0	1	0	1	0	0.678811908145428	1.67091542341521	0	1	0	1	0	1	0	1
8540	Gm11937	ENSMUSG00000058725	1	0	1	0	1	0	1	0	1	0	1	0	1	0	1	0	1	0	1	0	0.958645066753406	0.193152742345934	1	0	0.678811908145428	1.67091542341521	0	1	0	1	0	1	0	1
8541	Gm11937	ENSMUSG00000058725	1	0	1	0	1	0	1	0	1	0	1	0	1	0	1	0	1	0	1	0	1	0	1	0	0.678811908145428	1.67091542341521	0	1	0	1	0	1	0	1
8542	Gm11937	ENSMUSG00000058725	1	0	1	0	1	0	1	0	1	0	1	0	1	0	1	0	1	0	1	0	1	0	1	0	0.678811908145428	1.67091542341521	0	1	0	1	0	1	0	1
8543	Gm11938	ENSMUSG00000057674	1	0	1	0	1	0	1	0	1	0	1	0	1	0	1	0	1	0	1	0	0.958645066753406	0.193152742345934	1	0	0.687232829794446	-1.55018733944714	0	1	0	1	0	1	0	1
8544	Gm11938	ENSMUSG00000057674	1	0	1	0	1	0	1	0	1	0	1	0	1	0	1	0	1	0	1	0	1	0	1	0	0.687232829794446	-1.55018733944714	0	1	0	1	0	1	0	1
8545	Gm11938	ENSMUSG00000057674	1	0	1	0	1	0	1	0	1	0	1	0	1	0	1	0	1	0	1	0	1	0	1	0	0.687232829794446	-1.55018733944714	0	1	0	1	0	1	0	1
8546	Gm11938	ENSMUSG00000057674	1	0	1	0	1	0	1	0	1	0	1	0	1	0	1	0	1	0	1	0	1	0	1	0	0.687232829794446	-1.55018733944714	0	1	0	1	0	1	0	1
8547	Gm11944	ENSMUSG00000084941	0.205269374243988	-1.79933549076019	1	0	1	0	1	0	1	0	1	0	1	0	1	0	1	0	1	0	1	0	1	0	0.471968647429934	-2.8389373252926	0	1	0	1	0	1	0	1
8548	Gm11961	ENSMUSG00000056288	0.943932847102662	-0.379615674402847	1	0	1	0	1	0	1	0	1	0	1	0	1	0	1	0	1	0	1	0	1	0	1	0	0	1	0	1	0	1	0	1
8549	Gm11978	ENSMUSG00000086373	0.629648774660774	0.692610863492407	1	0	1	0	1	0	1	0	1	0	1	0	1	0	1	0	1	0	1	0	1	0	0.855104094125109	0.745134853507262	0	1	0	1	0	1	0	1
8550	Gm11981	ENSMUSG00000086808	1	0	1	0	1	0	1	0	1	0	1	0	1	0	1	0	1	0	1	0	1	0	1	0	1	0	0	1	0	1	0	1	0	1
8551	Gm11985	ENSMUSG00000087512	1	0	1	0	1	0	1	0	1	0	1	0	1	0	1	0	1	0	1	0	1	0	1	0	1	0	0	1	0	1	0	1	0	1
8552	Gm11992	ENSMUSG00000040978	0.586059069301627	-2.88852207360031	1	0	1	0	1	0	1	0	1	0	1	0	1	0	1	0	1	0	0.0159483423615357	1.22381382595083	0.839449679750332	-0.715941222912174	0.232935554525709	2.33228359590072	0	1	0	1	0	1	0	1
8553	Gm12070	ENSMUSG00000069939	0.333154831776874	0.592793697418414	1	0	1	0	1	0	1	0	1	0	1	0	1	0	1	0	1	0	1	0	1	0	0.639317539172658	-0.138584909528245	0	1	0	1	0	1	0	1
8554	Gm12130	ENSMUSG00000087296	1	0	1	0	1	0	1	0	1	0	1	0	1	0	1	0	1	0	1	0	1	0	1	0	1	0	0	1	0	1	0	1	0	1
8555	Gm12159	ENSMUSG00000084773	1	0	1	0	1	0	1	0	1	0	1	0	1	0	1	0	1	0	1	0	1	0	1	0	1	0	0	1	0	1	0	1	0	1
8556	Gm12169	ENSMUSG00000078924	0.942875528870429	-0.386779698908292	1	0	1	0	1	0	1	0	1	0	1	0	1	0	1	0	1	0	0.00956418601882011	2.21837902907332	1	0	0.30756135919534	4.01247169631781	0	1	0	1	0	1	0	1
8557	Gm12171	ENSMUSG00000086981	1	0	1	0	1	0	1	0	1	0	1	0	1	0	1	0	1	0	1	0	1	0	1	0	1	0	0	1	0	1	0	1	0	1
8558	Gm12185	ENSMUSG00000048852	0.37175700214509	1.89129400785867	1	0	1	0	1	0	1	0	0.654935931499075	-1.41136480826974	0.104110483411692	3.78325607249767	0.141678408640378	0.534263651020465	1	0	1	0	1	0	1	0	0.862153835289836	-0.179912804332302	0	1	0	1	0	1	0	1
8559	Gm12191	ENSMUSG00000083061	0.302168781093816	0.46103415185376	1	0	1	0	1	0	1	0	1	0	1	0	1	0	1	0	1	0	1	0	1	0	1	0	0	1	0	1	0	1	0	1
8560	Gm12216	ENSMUSG00000081769	0.385517391394621	-1.23417717207117	0.653648675701918	-0.198278471253805	0.952886277148433	0.0742642603687714	0.687382087788349	-0.515375596696767	0.858329065273688	-0.0793747019096967	0.626592269276245	-0.457737299434261	0.33748886415007	0.996155298068402	0.651357457928285	-0.136998940522826	0.687362540901988	0.355625746520818	0.649325285184424	0.210092899214262	1	0	0.57699509485234	0.741890678664092	0.587249614959375	-0.414875690765625	0	1	0	1	-0.578943998995168	0.56827321285291	-0.515741016743467	0.435920868413758
8561	Gm12238	ENSMUSG00000087342	1	0	1	0	1	0	1	0	1	0	1	0	1	0	1	0	1	0	1	0	1	0	1	0	0.688864790414166	1.61758262907429	0	1	0	1	0	1	0	1
8562	Gm12250	ENSMUSG00000082292	0.85451211228366	0.0934272637865123	0.249203369139184	-0.430293910071698	0.744445349525863	-0.404739719648928	0.859391300517733	0.222131990062669	0.176125552407787	1.01268760666001	0.799567328341937	-0.220592601154913	0.650416524696477	0.478913432861487	0.861443388848998	0.0388994190706563	0.639653992346487	-0.562925056088536	0.800526032095824	0.156910868970994	1	0	0.766941937830102	-0.409040293293757	0.0570275249949286	0.46955676732684	0	1	0	1	0	1	0	1
8563	Gm12253	ENSMUSG00000058287	0.944951726305373	-0.372700327791572	1	0	1	0	1	0	1	0	1	0	1	0	1	0	1	0	1	0	1	0	1	0	1	0	0	1	0	1	0	1	0	1
8564	Gm12295	ENSMUSG00000085162	0.777374561043976	0.674970618115978	1	0	1	0	1	0	1	0	1	0	1	0	1	0	1	0	1	0	1	0	1	0	1	0	0	1	0	1	0	1	0	1
8565	Gm12298	ENSMUSG00000072834	1	0	1	0	1	0	1	0	1	0	1	0	1	0	1	0	1	0	1	0	1	0	1	0	1	0	0	1	0	1	0	1	0	1
8566	Gm12338	ENSMUSG00000081485	0.668414643642655	0.242511283117131	1	0	1	0	1	0	1	0	1	0	1	0	1	0	1	0	1	0	1	0	0.551526671231171	0.340928674580714	0.381623882555669	-0.518289352287912	0	1	0	1	0	1	0	1
8567	Gm12359	ENSMUSG00000075576	0.815377098070694	1.07310717743969	1	0	1	0	1	0	1	0	1	0	1	0	1	0	1	0	1	0	1	0	1	0	0.735874224638865	-0.334372711720498	0	1	0	1	0	1	0	1
8568	Gm12409	ENSMUSG00000085876	1	0	1	0	1	0	1	0	1	0	1	0	1	0	1	0	1	0	1	0	1	0	1	0	0.957659122243101	-0.216637818706368	0	1	0	1	0	1	0	1
8569	Gm12504	ENSMUSG00000084274	0.466910079653436	0.259946552141987	1	0	1	0	1	0	1	0	1	0	1	0	1	0	1	0	1	0	1	0	0.839449679750332	-0.715941222912174	0.879009568795617	-0.0779783065351415	0	1	0	1	0	1	0	1
8570	Gm12505	ENSMUSG00000087070	0.943932847102662	-0.379615674402847	1	0	1	0	1	0	1	0	1	0	1	0	1	0	1	0	1	0	1	0	1	0	0.522889569049127	0.188202432584568	0	1	0	1	0	1	0	1
8571	Gm12522	ENSMUSG00000074281	0.76864755141525	0.827891876578546	1	0	1	0	1	0	1	0	1	0	1	0	1	0	1	0	1	0	1	0	1	0	1	0	0	1	0	1	0	1	0	1
8572	Gm12530	ENSMUSG00000085967	1	0	1	0	1	0	1	0	1	0	1	0	1	0	1	0	1	0	1	0	1	0	1	0	1	0	0	1	0	1	0	1	0	1
8573	Gm12633	ENSMUSG00000080756	1	0	1	0	1	0	1	0	1	0	1	0	1	0	1	0	1	0	1	0	1	0	1	0	1	0	0	1	0	1	0	1	0	1
8574	Gm12657	ENSMUSG00000063314	0.661879933771249	0.471840547712588	1	0	1	0	1	0	1	0	1	0	1	0	1	0	1	0	1	0	1	0	1	0	0.907243068063641	-0.0463807316469659	0	1	0	1	0	1	0	1
8575	Gm12669	ENSMUSG00000100863	0.21229902219122	0.292734274410998	0.398177878044516	0.3002273358061	0.811548172900725	-0.148435294051301	0.686371585662685	-0.232704407867361	0.855343687062318	0.0703553193359237	0.225629019158591	-0.539418363564602	0.284366578145789	-0.580449917081467	0.698112425650614	0.0686516231764484	0.424840384177964	0.131290755285318	0.862107309014958	-0.0362791086292724	1	0	1	0	1	0	0	1	0	1	0	1	0	1
8576	Gm12695	ENSMUSG00000078639	1	0	1	0	1	0	1	0	1	0	1	0	1	0	1	0	1	0	1	0	1	0	1	0	1	0	0	1	0	1	0	1	0	1
8577	Gm12709	ENSMUSG00000085181	0.997741947404052	-0.0152724874679482	1	0	1	0	1	0	1	0	1	0	1	0	1	0	1	0	1	0	1	0	1	0	0.545685645130283	1.02329453486725	0	1	0	1	0	1	0	1
8578	Gm12718	ENSMUSG00000086136	1	0	1	0	1	0	1	0	1	0	1	0	1	0	1	0	1	0	1	0	1	0	0.866910644235915	0.130195694407651	1	0	0	1	0	1	0	1	0	1
8579	Gm12789	ENSMUSG00000078625	1	0	1	0	1	0	1	0	1	0	1	0	1	0	1	0	1	0	1	0	1	0	1	0	1	0	0	1	0	1	0	1	0	1
8580	Gm12794	ENSMUSG00000070890	1	0	1	0	1	0	1	0	1	0	1	0	1	0	1	0	1	0	1	0	1	0	1	0	1	0	0	1	0	1	0	1	0	1
8581	Gm12794	ENSMUSG00000070890	1	0	1	0	1	0	1	0	1	0	1	0	1	0	1	0	1	0	1	0	1	0	1	0	1	0	0	1	0	1	0	1	0	1
8582	Gm12794	ENSMUSG00000070890	1	0	1	0	1	0	1	0	1	0	1	0	1	0	1	0	1	0	1	0	1	0	1	0	1	0	0	1	0	1	0	1	0	1
8583	Gm12794	ENSMUSG00000070890	1	0	1	0	1	0	1	0	1	0	1	0	1	0	1	0	1	0	1	0	1	0	1	0	1	0	0	1	0	1	0	1	0	1
8584	Gm12794	ENSMUSG00000070890	1	0	1	0	1	0	1	0	1	0	1	0	1	0	1	0	1	0	1	0	1	0	1	0	1	0	0	1	0	1	0	1	0	1
8585	Gm12794	ENSMUSG00000070890	1	0	1	0	1	0	1	0	1	0	1	0	1	0	1	0	1	0	1	0	0.958645066753406	0.193152742345934	1	0	1	0	0	1	0	1	0	1	0	1
8586	Gm12794	ENSMUSG00000070890	1	0	1	0	1	0	1	0	1	0	1	0	1	0	1	0	1	0	1	0	1	0	1	0	1	0	0	1	0	1	0	1	0	1
8587	Gm12794	ENSMUSG00000070890	1	0	1	0	1	0	1	0	1	0	1	0	1	0	1	0	1	0	1	0	1	0	1	0	1	0	0	1	0	1	0	1	0	1
8588	Gm12794	ENSMUSG00000070890	1	0	1	0	1	0	1	0	1	0	1	0	1	0	1	0	1	0	1	0	1	0	1	0	1	0	0	1	0	1	0	1	0	1
8589	Gm12794	ENSMUSG00000070890	1	0	1	0	1	0	1	0	1	0	1	0	1	0	1	0	1	0	1	0	1	0	1	0	1	0	0	1	0	1	0	1	0	1
8590	Gm12794	ENSMUSG00000070890	1	0	1	0	1	0	1	0	1	0	1	0	1	0	1	0	1	0	1	0	1	0	1	0	1	0	0	1	0	1	0	1	0	1
8591	Gm12794	ENSMUSG00000070890	1	0	1	0	1	0	1	0	1	0	1	0	1	0	1	0	1	0	1	0	1	0	1	0	1	0	0	1	0	1	0	1	0	1
8592	Gm12794	ENSMUSG00000070890	1	0	1	0	1	0	1	0	1	0	1	0	1	0	1	0	1	0	1	0	1	0	1	0	1	0	0	1	0	1	0	1	0	1
8593	Gm12794	ENSMUSG00000070890	1	0	1	0	1	0	1	0	1	0	1	0	1	0	1	0	1	0	1	0	1	0	1	0	1	0	0	1	0	1	0	1	0	1
8594	Gm12794	ENSMUSG00000070890	1	0	1	0	1	0	1	0	1	0	1	0	1	0	1	0	1	0	1	0	1	0	1	0	1	0	0	1	0	1	0	1	0	1
8595	Gm12794	ENSMUSG00000070890	1	0	1	0	1	0	1	0	1	0	1	0	1	0	1	0	1	0	1	0	1	0	1	0	1	0	0	1	0	1	0	1	0	1
8596	Gm12794	ENSMUSG00000070890	1	0	1	0	1	0	1	0	1	0	1	0	1	0	1	0	1	0	1	0	1	0	1	0	1	0	0	1	0	1	0	1	0	1
8597	Gm12794	ENSMUSG00000070890	1	0	1	0	1	0	1	0	1	0	1	0	1	0	1	0	1	0	1	0	1	0	1	0	1	0	0	1	0	1	0	1	0	1
8598	Gm128	ENSMUSG00000068860	0.639264677077901	-0.823328917035066	1	0	1	0	1	0	1	0	1	0	1	0	1	0	1	0	1	0	0.35951944903201	0.111275401853417	1	0	0.357051697701507	-1.70347935256808	0	1	0	1	0	1	0	1
8599	Gm12830	ENSMUSG00000055198	1	0	1	0	1	0	1	0	1	0	1	0	1	0	1	0	1	0	1	0	1	0	1	0	1	0	0	1	0	1	0	1	0	1
8600	Gm12886	ENSMUSG00000078576	1	0	1	0	1	0	1	0	1	0	1	0	1	0	1	0	1	0	1	0	1	0	1	0	1	0	0	1	0	1	0	1	0	1
8601	Gm12887	ENSMUSG00000078575	1	0	1	0	1	0	1	0	1	0	1	0	1	0	1	0	1	0	1	0	1	0	1	0	1	0	0	1	0	1	0	1	0	1
8602	Gm12888	ENSMUSG00000073764	1	0	1	0	1	0	1	0	1	0	1	0	1	0	1	0	1	0	1	0	1	0	1	0	1	0	0	1	0	1	0	1	0	1
8603	Gm12918	NA	1	0	1	0	1	0	1	0	1	0	1	0	1	0	1	0	1	0	1	0	1	0	1	0	1	0	0	1	0	1	0.283922402846301	0.56877219424135	0.70202824361743	0.129698385954571
8604	Gm12992	ENSMUSG00000085667	0.559373100807205	-1.45560220292209	0.995191312034421	0.00188896025029516	0.842959344664236	-0.113685189886569	0.340172998106932	-0.47452726306416	0.953626853506324	-0.0192083479082474	0.334091258864294	-0.429678223278706	0.11976322002914	-0.877137622443651	0.217266305836303	-0.21171056704879	0.861889468300124	-0.0475930290897515	0.499332829673364	0.109892762470818	1	0	0.806531544694598	-0.0987340422616153	0.764160536134346	0.266860362351381	0	1	0	1	0	1	0	1
8605	Gm13003	ENSMUSG00000085833	1	0	1	0	1	0	1	0	1	0	1	0	1	0	1	0	1	0	1	0	1	0	1	0	1	0	0	1	0	1	0	1	0	1
8606	Gm13023	ENSMUSG00000066031	1	0	1	0	1	0	1	0	1	0	1	0	1	0	1	0	1	0	1	0	1	0	1	0	1	0	0	1	0	1	0	1	0	1
8607	Gm13023	ENSMUSG00000066031	1	0	1	0	1	0	1	0	1	0	1	0	1	0	1	0	1	0	1	0	1	0	1	0	1	0	0	1	0	1	0	1	0	1
8608	Gm13023	ENSMUSG00000066031	1	0	1	0	1	0	1	0	1	0	1	0	1	0	1	0	1	0	1	0	1	0	1	0	1	0	0	1	0	1	0	1	0	1
8609	Gm13023	ENSMUSG00000066031	1	0	1	0	1	0	1	0	1	0	1	0	1	0	1	0	1	0	1	0	1	0	1	0	1	0	0	1	0	1	0	1	0	1
8610	Gm13023	ENSMUSG00000066031	1	0	1	0	1	0	1	0	1	0	1	0	1	0	1	0	1	0	1	0	1	0	1	0	1	0	0	1	0	1	0	1	0	1
8611	Gm13023	ENSMUSG00000066031	1	0	1	0	1	0	1	0	1	0	1	0	1	0	1	0	1	0	1	0	1	0	1	0	1	0	0	1	0	1	0	1	0	1
8612	Gm13023	ENSMUSG00000066031	1	0	1	0	1	0	1	0	1	0	1	0	1	0	1	0	1	0	1	0	1	0	1	0	1	0	0	1	0	1	0	1	0	1
8613	Gm13023	ENSMUSG00000066031	1	0	1	0	1	0	1	0	1	0	1	0	1	0	1	0	1	0	1	0	1	0	1	0	1	0	0	1	0	1	0	1	0	1
8614	Gm13023	ENSMUSG00000066031	1	0	1	0	1	0	1	0	1	0	1	0	1	0	1	0	1	0	1	0	1	0	1	0	1	0	0	1	0	1	0	1	0	1
8615	Gm13023	ENSMUSG00000066031	1	0	1	0	1	0	1	0	1	0	1	0	1	0	1	0	1	0	1	0	1	0	1	0	1	0	0	1	0	1	0	1	0	1
8616	Gm13023	ENSMUSG00000066031	1	0	1	0	1	0	1	0	1	0	1	0	1	0	1	0	1	0	1	0	1	0	1	0	1	0	0	1	0	1	0	1	0	1
8617	Gm13023	ENSMUSG00000066031	1	0	1	0	1	0	1	0	1	0	1	0	1	0	1	0	1	0	1	0	1	0	1	0	1	0	0	1	0	1	0	1	0	1
8618	Gm13023	ENSMUSG00000066031	1	0	1	0	1	0	1	0	1	0	1	0	1	0	1	0	1	0	1	0	1	0	1	0	1	0	0	1	0	1	0	1	0	1
8619	Gm13023	ENSMUSG00000066031	1	0	1	0	1	0	1	0	1	0	1	0	1	0	1	0	1	0	1	0	1	0	1	0	1	0	0	1	0	1	0	1	0	1
8620	Gm13023	ENSMUSG00000066031	1	0	1	0	1	0	1	0	1	0	1	0	1	0	1	0	1	0	1	0	1	0	1	0	1	0	0	1	0	1	0	1	0	1
8621	Gm13023	ENSMUSG00000066031	1	0	1	0	1	0	1	0	1	0	1	0	1	0	1	0	1	0	1	0	1	0	1	0	1	0	0	1	0	1	0	1	0	1
8622	Gm13023	ENSMUSG00000066031	1	0	1	0	1	0	1	0	1	0	1	0	1	0	1	0	1	0	1	0	0.958645066753406	0.193152742345934	1	0	1	0	0	1	0	1	0	1	0	1
8623	Gm13023	ENSMUSG00000066031	1	0	1	0	1	0	1	0	1	0	1	0	1	0	1	0	1	0	1	0	1	0	1	0	1	0	0	1	0	1	0	1	0	1
8624	Gm13031	ENSMUSG00000087698	0.26155007330867	3.6431339291725	1	0	1	0	1	0	1	0	1	0	1	0	1	0	1	0	1	0	1	0	1	0	0.726349882217156	0.819731215701141	0	1	0	1	0	1	0	1
8625	Gm13032	ENSMUSG00000085918	0.107705164208517	3.97929147789198	1	0	1	0	1	0	1	0	1	0	1	0	1	0	1	0	1	0	1	0	1	0	0.571859046482305	2.25717837867587	0	1	0	1	0	1	0	1
8626	Gm13034	ENSMUSG00000082195	0.114706973204804	1.83706359129098	1	0	1	0	1	0	1	0	1	0	1	0	1	0	1	0	1	0	1	0	1	0	0.856669521846625	0.728514331245078	0	1	0	1	0	1	0	1
8627	Gm13040	ENSMUSG00000070616	1	0	1	0	1	0	1	0	1	0	1	0	1	0	1	0	1	0	1	0	1	0	1	0	1	0	0	1	0	1	0	1	0	1
8628	Gm13040	ENSMUSG00000070616	1	0	1	0	1	0	1	0	1	0	1	0	1	0	1	0	1	0	1	0	1	0	1	0	1	0	0	1	0	1	0	1	0	1
8629	Gm13040	ENSMUSG00000070616	1	0	1	0	1	0	1	0	1	0	1	0	1	0	1	0	1	0	1	0	1	0	1	0	1	0	0	1	0	1	0	1	0	1
8630	Gm13040	ENSMUSG00000070616	1	0	1	0	1	0	1	0	1	0	1	0	1	0	1	0	1	0	1	0	1	0	1	0	1	0	0	1	0	1	0	1	0	1
8631	Gm13040	ENSMUSG00000070616	1	0	1	0	1	0	1	0	1	0	1	0	1	0	1	0	1	0	1	0	0.958645066753406	0.193152742345934	1	0	1	0	0	1	0	1	0	1	0	1
8632	Gm13040	ENSMUSG00000070616	1	0	1	0	1	0	1	0	1	0	1	0	1	0	1	0	1	0	1	0	1	0	1	0	1	0	0	1	0	1	0	1	0	1
8633	Gm13040	ENSMUSG00000070616	1	0	1	0	1	0	1	0	1	0	1	0	1	0	1	0	1	0	1	0	1	0	1	0	1	0	0	1	0	1	0	1	0	1
8634	Gm13040	ENSMUSG00000070616	1	0	1	0	1	0	1	0	1	0	1	0	1	0	1	0	1	0	1	0	1	0	1	0	1	0	0	1	0	1	0	1	0	1
8635	Gm13040	ENSMUSG00000070616	1	0	1	0	1	0	1	0	1	0	1	0	1	0	1	0	1	0	1	0	1	0	1	0	1	0	0	1	0	1	0	1	0	1
8636	Gm13040	ENSMUSG00000070616	1	0	1	0	1	0	1	0	1	0	1	0	1	0	1	0	1	0	1	0	1	0	1	0	1	0	0	1	0	1	0	1	0	1
8637	Gm13040	ENSMUSG00000070616	1	0	1	0	1	0	1	0	1	0	1	0	1	0	1	0	1	0	1	0	1	0	1	0	1	0	0	1	0	1	0	1	0	1
8638	Gm13040	ENSMUSG00000070616	1	0	1	0	1	0	1	0	1	0	1	0	1	0	1	0	1	0	1	0	1	0	1	0	1	0	0	1	0	1	0	1	0	1
8639	Gm13040	ENSMUSG00000070616	1	0	1	0	1	0	1	0	1	0	1	0	1	0	1	0	1	0	1	0	1	0	1	0	1	0	0	1	0	1	0	1	0	1
8640	Gm13040	ENSMUSG00000070616	1	0	1	0	1	0	1	0	1	0	1	0	1	0	1	0	1	0	1	0	1	0	1	0	1	0	0	1	0	1	0	1	0	1
8641	Gm13040	ENSMUSG00000070616	1	0	1	0	1	0	1	0	1	0	1	0	1	0	1	0	1	0	1	0	1	0	1	0	1	0	0	1	0	1	0	1	0	1
8642	Gm13040	ENSMUSG00000070616	1	0	1	0	1	0	1	0	1	0	1	0	1	0	1	0	1	0	1	0	1	0	1	0	1	0	0	1	0	1	0	1	0	1
8643	Gm13040	ENSMUSG00000070616	1	0	1	0	1	0	1	0	1	0	1	0	1	0	1	0	1	0	1	0	1	0	1	0	1	0	0	1	0	1	0	1	0	1
8644	Gm13040	ENSMUSG00000070616	1	0	1	0	1	0	1	0	1	0	1	0	1	0	1	0	1	0	1	0	1	0	1	0	1	0	0	1	0	1	0	1	0	1
8645	Gm13043	ENSMUSG00000095409	1	0	1	0	1	0	1	0	1	0	1	0	1	0	1	0	1	0	1	0	1	0	1	0	1	0	0	1	0	1	0	1	0	1
8646	Gm13043	ENSMUSG00000095409	1	0	1	0	1	0	1	0	1	0	1	0	1	0	1	0	1	0	1	0	1	0	1	0	1	0	0	1	0	1	0	1	0	1
8647	Gm13043	ENSMUSG00000095409	1	0	1	0	1	0	1	0	1	0	1	0	1	0	1	0	1	0	1	0	1	0	1	0	1	0	0	1	0	1	0	1	0	1
8648	Gm13043	ENSMUSG00000095409	1	0	1	0	1	0	1	0	1	0	1	0	1	0	1	0	1	0	1	0	1	0	1	0	1	0	0	1	0	1	0	1	0	1
8649	Gm13043	ENSMUSG00000095409	1	0	1	0	1	0	1	0	1	0	1	0	1	0	1	0	1	0	1	0	1	0	1	0	1	0	0	1	0	1	0	1	0	1
8650	Gm13043	ENSMUSG00000095409	1	0	1	0	1	0	1	0	1	0	1	0	1	0	1	0	1	0	1	0	1	0	1	0	1	0	0	1	0	1	0	1	0	1
8651	Gm13043	ENSMUSG00000095409	1	0	1	0	1	0	1	0	1	0	1	0	1	0	1	0	1	0	1	0	1	0	1	0	1	0	0	1	0	1	0	1	0	1
8652	Gm13043	ENSMUSG00000095409	1	0	1	0	1	0	1	0	1	0	1	0	1	0	1	0	1	0	1	0	1	0	1	0	1	0	0	1	0	1	0	1	0	1
8653	Gm13043	ENSMUSG00000095409	1	0	1	0	1	0	1	0	1	0	1	0	1	0	1	0	1	0	1	0	1	0	1	0	1	0	0	1	0	1	0	1	0	1
8654	Gm13043	ENSMUSG00000095409	1	0	1	0	1	0	1	0	1	0	1	0	1	0	1	0	1	0	1	0	0.958645066753406	0.193152742345934	1	0	1	0	0	1	0	1	0	1	0	1
8655	Gm13043	ENSMUSG00000095409	1	0	1	0	1	0	1	0	1	0	1	0	1	0	1	0	1	0	1	0	1	0	1	0	1	0	0	1	0	1	0	1	0	1
8656	Gm13043	ENSMUSG00000095409	1	0	1	0	1	0	1	0	1	0	1	0	1	0	1	0	1	0	1	0	1	0	1	0	1	0	0	1	0	1	0	1	0	1
8657	Gm13043	ENSMUSG00000095409	1	0	1	0	1	0	1	0	1	0	1	0	1	0	1	0	1	0	1	0	1	0	1	0	1	0	0	1	0	1	0	1	0	1
8658	Gm13043	ENSMUSG00000095409	1	0	1	0	1	0	1	0	1	0	1	0	1	0	1	0	1	0	1	0	1	0	1	0	1	0	0	1	0	1	0	1	0	1
8659	Gm13043	ENSMUSG00000095409	1	0	1	0	1	0	1	0	1	0	1	0	1	0	1	0	1	0	1	0	1	0	1	0	1	0	0	1	0	1	0	1	0	1
8660	Gm13043	ENSMUSG00000095409	1	0	1	0	1	0	1	0	1	0	1	0	1	0	1	0	1	0	1	0	1	0	1	0	1	0	0	1	0	1	0	1	0	1
8661	Gm13043	ENSMUSG00000095409	1	0	1	0	1	0	1	0	1	0	1	0	1	0	1	0	1	0	1	0	1	0	1	0	1	0	0	1	0	1	0	1	0	1
8662	Gm13043	ENSMUSG00000095409	1	0	1	0	1	0	1	0	1	0	1	0	1	0	1	0	1	0	1	0	1	0	1	0	1	0	0	1	0	1	0	1	0	1
8663	Gm13057	ENSMUSG00000096154	1	0	1	0	1	0	1	0	1	0	1	0	1	0	1	0	1	0	1	0	1	0	1	0	1	0	0	1	0	1	0	1	0	1
8664	Gm13057	ENSMUSG00000096154	1	0	1	0	1	0	1	0	1	0	1	0	1	0	1	0	1	0	1	0	1	0	1	0	1	0	0	1	0	1	0	1	0	1
8665	Gm13057	ENSMUSG00000096154	1	0	1	0	1	0	1	0	1	0	1	0	1	0	1	0	1	0	1	0	1	0	1	0	1	0	0	1	0	1	0	1	0	1
8666	Gm13057	ENSMUSG00000096154	1	0	1	0	1	0	1	0	1	0	1	0	1	0	1	0	1	0	1	0	1	0	1	0	1	0	0	1	0	1	0	1	0	1
8667	Gm13057	ENSMUSG00000096154	1	0	1	0	1	0	1	0	1	0	1	0	1	0	1	0	1	0	1	0	1	0	1	0	1	0	0	1	0	1	0	1	0	1
8668	Gm13057	ENSMUSG00000096154	1	0	1	0	1	0	1	0	1	0	1	0	1	0	1	0	1	0	1	0	1	0	1	0	1	0	0	1	0	1	0	1	0	1
8669	Gm13057	ENSMUSG00000096154	1	0	1	0	1	0	1	0	1	0	1	0	1	0	1	0	1	0	1	0	1	0	1	0	1	0	0	1	0	1	0	1	0	1
8670	Gm13057	ENSMUSG00000096154	1	0	1	0	1	0	1	0	1	0	1	0	1	0	1	0	1	0	1	0	1	0	1	0	1	0	0	1	0	1	0	1	0	1
8671	Gm13057	ENSMUSG00000096154	1	0	1	0	1	0	1	0	1	0	1	0	1	0	1	0	1	0	1	0	1	0	1	0	1	0	0	1	0	1	0	1	0	1
8672	Gm13057	ENSMUSG00000096154	1	0	1	0	1	0	1	0	1	0	1	0	1	0	1	0	1	0	1	0	0.958645066753406	0.193152742345934	1	0	1	0	0	1	0	1	0	1	0	1
8673	Gm13057	ENSMUSG00000096154	1	0	1	0	1	0	1	0	1	0	1	0	1	0	1	0	1	0	1	0	1	0	1	0	1	0	0	1	0	1	0	1	0	1
8674	Gm13057	ENSMUSG00000096154	1	0	1	0	1	0	1	0	1	0	1	0	1	0	1	0	1	0	1	0	1	0	1	0	1	0	0	1	0	1	0	1	0	1
8675	Gm13057	ENSMUSG00000096154	1	0	1	0	1	0	1	0	1	0	1	0	1	0	1	0	1	0	1	0	1	0	1	0	1	0	0	1	0	1	0	1	0	1
8676	Gm13057	ENSMUSG00000096154	1	0	1	0	1	0	1	0	1	0	1	0	1	0	1	0	1	0	1	0	1	0	1	0	1	0	0	1	0	1	0	1	0	1
8677	Gm13057	ENSMUSG00000096154	1	0	1	0	1	0	1	0	1	0	1	0	1	0	1	0	1	0	1	0	1	0	1	0	1	0	0	1	0	1	0	1	0	1
8678	Gm13057	ENSMUSG00000096154	1	0	1	0	1	0	1	0	1	0	1	0	1	0	1	0	1	0	1	0	1	0	1	0	1	0	0	1	0	1	0	1	0	1
8679	Gm13057	ENSMUSG00000096154	1	0	1	0	1	0	1	0	1	0	1	0	1	0	1	0	1	0	1	0	1	0	1	0	1	0	0	1	0	1	0	1	0	1
8680	Gm13057	ENSMUSG00000096154	1	0	1	0	1	0	1	0	1	0	1	0	1	0	1	0	1	0	1	0	1	0	1	0	1	0	0	1	0	1	0	1	0	1
8681	Gm13078	ENSMUSG00000046435	1	0	1	0	1	0	1	0	1	0	1	0	1	0	1	0	1	0	1	0	1	0	1	0	1	0	0	1	0	1	0	1	0	1
8682	Gm13078	ENSMUSG00000046435	1	0	1	0	1	0	1	0	1	0	1	0	1	0	1	0	1	0	1	0	1	0	1	0	1	0	0	1	0	1	0	1	0	1
8683	Gm13078	ENSMUSG00000046435	1	0	1	0	1	0	1	0	1	0	1	0	1	0	1	0	1	0	1	0	1	0	1	0	1	0	0	1	0	1	0	1	0	1
8684	Gm13078	ENSMUSG00000046435	1	0	1	0	1	0	1	0	1	0	1	0	1	0	1	0	1	0	1	0	1	0	1	0	1	0	0	1	0	1	0	1	0	1
8685	Gm13078	ENSMUSG00000046435	1	0	1	0	1	0	1	0	1	0	1	0	1	0	1	0	1	0	1	0	1	0	1	0	1	0	0	1	0	1	0	1	0	1
8686	Gm13078	ENSMUSG00000046435	1	0	1	0	1	0	1	0	1	0	1	0	1	0	1	0	1	0	1	0	1	0	1	0	1	0	0	1	0	1	0	1	0	1
8687	Gm13078	ENSMUSG00000046435	1	0	1	0	1	0	1	0	1	0	1	0	1	0	1	0	1	0	1	0	1	0	1	0	1	0	0	1	0	1	0	1	0	1
8688	Gm13078	ENSMUSG00000046435	1	0	1	0	1	0	1	0	1	0	1	0	1	0	1	0	1	0	1	0	1	0	1	0	1	0	0	1	0	1	0	1	0	1
8689	Gm13078	ENSMUSG00000046435	1	0	1	0	1	0	1	0	1	0	1	0	1	0	1	0	1	0	1	0	1	0	1	0	1	0	0	1	0	1	0	1	0	1
8690	Gm13078	ENSMUSG00000046435	1	0	1	0	1	0	1	0	1	0	1	0	1	0	1	0	1	0	1	0	1	0	1	0	1	0	0	1	0	1	0	1	0	1
8691	Gm13078	ENSMUSG00000046435	1	0	1	0	1	0	1	0	1	0	1	0	1	0	1	0	1	0	1	0	1	0	1	0	1	0	0	1	0	1	0	1	0	1
8692	Gm13078	ENSMUSG00000046435	1	0	1	0	1	0	1	0	1	0	1	0	1	0	1	0	1	0	1	0	1	0	1	0	1	0	0	1	0	1	0	1	0	1
8693	Gm13078	ENSMUSG00000046435	1	0	1	0	1	0	1	0	1	0	1	0	1	0	1	0	1	0	1	0	1	0	1	0	1	0	0	1	0	1	0	1	0	1
8694	Gm13078	ENSMUSG00000046435	1	0	1	0	1	0	1	0	1	0	1	0	1	0	1	0	1	0	1	0	0.958645066753406	0.193152742345934	1	0	1	0	0	1	0	1	0	1	0	1
8695	Gm13078	ENSMUSG00000046435	1	0	1	0	1	0	1	0	1	0	1	0	1	0	1	0	1	0	1	0	1	0	1	0	1	0	0	1	0	1	0	1	0	1
8696	Gm13078	ENSMUSG00000046435	1	0	1	0	1	0	1	0	1	0	1	0	1	0	1	0	1	0	1	0	1	0	1	0	1	0	0	1	0	1	0	1	0	1
8697	Gm13078	ENSMUSG00000046435	1	0	1	0	1	0	1	0	1	0	1	0	1	0	1	0	1	0	1	0	1	0	1	0	1	0	0	1	0	1	0	1	0	1
8698	Gm13078	ENSMUSG00000046435	1	0	1	0	1	0	1	0	1	0	1	0	1	0	1	0	1	0	1	0	1	0	1	0	1	0	0	1	0	1	0	1	0	1
8699	Gm13083	ENSMUSG00000066688	1	0	1	0	1	0	1	0	1	0	1	0	1	0	1	0	1	0	1	0	0.958645066753406	0.193152742345934	1	0	1	0	0	1	0	1	0	1	0	1
8700	Gm13083	ENSMUSG00000066688	1	0	1	0	1	0	1	0	1	0	1	0	1	0	1	0	1	0	1	0	1	0	1	0	1	0	0	1	0	1	0	1	0	1
8701	Gm13083	ENSMUSG00000066688	1	0	1	0	1	0	1	0	1	0	1	0	1	0	1	0	1	0	1	0	1	0	1	0	1	0	0	1	0	1	0	1	0	1
8702	Gm13083	ENSMUSG00000066688	1	0	1	0	1	0	1	0	1	0	1	0	1	0	1	0	1	0	1	0	1	0	1	0	1	0	0	1	0	1	0	1	0	1
8703	Gm13083	ENSMUSG00000066688	1	0	1	0	1	0	1	0	1	0	1	0	1	0	1	0	1	0	1	0	1	0	1	0	1	0	0	1	0	1	0	1	0	1
8704	Gm13083	ENSMUSG00000066688	1	0	1	0	1	0	1	0	1	0	1	0	1	0	1	0	1	0	1	0	1	0	1	0	1	0	0	1	0	1	0	1	0	1
8705	Gm13083	ENSMUSG00000066688	1	0	1	0	1	0	1	0	1	0	1	0	1	0	1	0	1	0	1	0	1	0	1	0	1	0	0	1	0	1	0	1	0	1
8706	Gm13083	ENSMUSG00000066688	1	0	1	0	1	0	1	0	1	0	1	0	1	0	1	0	1	0	1	0	1	0	1	0	1	0	0	1	0	1	0	1	0	1
8707	Gm13083	ENSMUSG00000066688	1	0	1	0	1	0	1	0	1	0	1	0	1	0	1	0	1	0	1	0	1	0	1	0	1	0	0	1	0	1	0	1	0	1
8708	Gm13083	ENSMUSG00000066688	1	0	1	0	1	0	1	0	1	0	1	0	1	0	1	0	1	0	1	0	1	0	1	0	1	0	0	1	0	1	0	1	0	1
8709	Gm13083	ENSMUSG00000066688	1	0	1	0	1	0	1	0	1	0	1	0	1	0	1	0	1	0	1	0	1	0	1	0	1	0	0	1	0	1	0	1	0	1
8710	Gm13083	ENSMUSG00000066688	1	0	1	0	1	0	1	0	1	0	1	0	1	0	1	0	1	0	1	0	1	0	1	0	1	0	0	1	0	1	0	1	0	1
8711	Gm13083	ENSMUSG00000066688	1	0	1	0	1	0	1	0	1	0	1	0	1	0	1	0	1	0	1	0	1	0	1	0	1	0	0	1	0	1	0	1	0	1
8712	Gm13083	ENSMUSG00000066688	1	0	1	0	1	0	1	0	1	0	1	0	1	0	1	0	1	0	1	0	1	0	1	0	1	0	0	1	0	1	0	1	0	1
8713	Gm13083	ENSMUSG00000066688	1	0	1	0	1	0	1	0	1	0	1	0	1	0	1	0	1	0	1	0	1	0	1	0	1	0	0	1	0	1	0	1	0	1
8714	Gm13083	ENSMUSG00000066688	1	0	1	0	1	0	1	0	1	0	1	0	1	0	1	0	1	0	1	0	1	0	1	0	1	0	0	1	0	1	0	1	0	1
8715	Gm13083	ENSMUSG00000066688	1	0	1	0	1	0	1	0	1	0	1	0	1	0	1	0	1	0	1	0	1	0	1	0	1	0	0	1	0	1	0	1	0	1
8716	Gm13083	ENSMUSG00000066688	1	0	1	0	1	0	1	0	1	0	1	0	1	0	1	0	1	0	1	0	1	0	1	0	1	0	0	1	0	1	0	1	0	1
8717	Gm13084	ENSMUSG00000059218	1	0	1	0	1	0	1	0	1	0	1	0	1	0	1	0	1	0	1	0	1	0	1	0	1	0	0	1	0	1	0	1	0	1
8718	Gm13084	ENSMUSG00000059218	1	0	1	0	1	0	1	0	1	0	1	0	1	0	1	0	1	0	1	0	1	0	1	0	1	0	0	1	0	1	0	1	0	1
8719	Gm13084	ENSMUSG00000059218	1	0	1	0	1	0	1	0	1	0	1	0	1	0	1	0	1	0	1	0	1	0	1	0	1	0	0	1	0	1	0	1	0	1
8720	Gm13084	ENSMUSG00000059218	1	0	1	0	1	0	1	0	1	0	1	0	1	0	1	0	1	0	1	0	1	0	1	0	1	0	0	1	0	1	0	1	0	1
8721	Gm13084	ENSMUSG00000059218	1	0	1	0	1	0	1	0	1	0	1	0	1	0	1	0	1	0	1	0	1	0	1	0	1	0	0	1	0	1	0	1	0	1
8722	Gm13084	ENSMUSG00000059218	1	0	1	0	1	0	1	0	1	0	1	0	1	0	1	0	1	0	1	0	1	0	1	0	1	0	0	1	0	1	0	1	0	1
8723	Gm13084	ENSMUSG00000059218	1	0	1	0	1	0	1	0	1	0	1	0	1	0	1	0	1	0	1	0	1	0	1	0	1	0	0	1	0	1	0	1	0	1
8724	Gm13084	ENSMUSG00000059218	1	0	1	0	1	0	1	0	1	0	1	0	1	0	1	0	1	0	1	0	1	0	1	0	1	0	0	1	0	1	0	1	0	1
8725	Gm13084	ENSMUSG00000059218	1	0	1	0	1	0	1	0	1	0	1	0	1	0	1	0	1	0	1	0	1	0	1	0	1	0	0	1	0	1	0	1	0	1
8726	Gm13084	ENSMUSG00000059218	1	0	1	0	1	0	1	0	1	0	1	0	1	0	1	0	1	0	1	0	1	0	1	0	1	0	0	1	0	1	0	1	0	1
8727	Gm13084	ENSMUSG00000059218	1	0	1	0	1	0	1	0	1	0	1	0	1	0	1	0	1	0	1	0	1	0	1	0	1	0	0	1	0	1	0	1	0	1
8728	Gm13084	ENSMUSG00000059218	1	0	1	0	1	0	1	0	1	0	1	0	1	0	1	0	1	0	1	0	1	0	1	0	1	0	0	1	0	1	0	1	0	1
8729	Gm13084	ENSMUSG00000059218	1	0	1	0	1	0	1	0	1	0	1	0	1	0	1	0	1	0	1	0	1	0	1	0	1	0	0	1	0	1	0	1	0	1
8730	Gm13084	ENSMUSG00000059218	1	0	1	0	1	0	1	0	1	0	1	0	1	0	1	0	1	0	1	0	1	0	1	0	1	0	0	1	0	1	0	1	0	1
8731	Gm13084	ENSMUSG00000059218	1	0	1	0	1	0	1	0	1	0	1	0	1	0	1	0	1	0	1	0	1	0	1	0	1	0	0	1	0	1	0	1	0	1
8732	Gm13084	ENSMUSG00000059218	1	0	1	0	1	0	1	0	1	0	1	0	1	0	1	0	1	0	1	0	1	0	1	0	1	0	0	1	0	1	0	1	0	1
8733	Gm13084	ENSMUSG00000059218	1	0	1	0	1	0	1	0	1	0	1	0	1	0	1	0	1	0	1	0	1	0	1	0	1	0	0	1	0	1	0	1	0	1
8734	Gm13084	ENSMUSG00000059218	1	0	1	0	1	0	1	0	1	0	1	0	1	0	1	0	1	0	1	0	0.958645066753406	0.193152742345934	1	0	1	0	0	1	0	1	0	1	0	1
8735	Gm13088	ENSMUSG00000078513	1	0	1	0	1	0	1	0	1	0	1	0	1	0	1	0	1	0	1	0	1	0	1	0	1	0	0	1	0	1	0	1	0	1
8736	Gm13088	ENSMUSG00000078513	1	0	1	0	1	0	1	0	1	0	1	0	1	0	1	0	1	0	1	0	1	0	1	0	1	0	0	1	0	1	0	1	0	1
8737	Gm13088	ENSMUSG00000078513	1	0	1	0	1	0	1	0	1	0	1	0	1	0	1	0	1	0	1	0	1	0	1	0	1	0	0	1	0	1	0	1	0	1
8738	Gm13088	ENSMUSG00000078513	1	0	1	0	1	0	1	0	1	0	1	0	1	0	1	0	1	0	1	0	1	0	1	0	1	0	0	1	0	1	0	1	0	1
8739	Gm13088	ENSMUSG00000078513	1	0	1	0	1	0	1	0	1	0	1	0	1	0	1	0	1	0	1	0	1	0	1	0	1	0	0	1	0	1	0	1	0	1
8740	Gm13088	ENSMUSG00000078513	1	0	1	0	1	0	1	0	1	0	1	0	1	0	1	0	1	0	1	0	1	0	1	0	1	0	0	1	0	1	0	1	0	1
8741	Gm13088	ENSMUSG00000078513	1	0	1	0	1	0	1	0	1	0	1	0	1	0	1	0	1	0	1	0	1	0	1	0	1	0	0	1	0	1	0	1	0	1
8742	Gm13088	ENSMUSG00000078513	1	0	1	0	1	0	1	0	1	0	1	0	1	0	1	0	1	0	1	0	1	0	1	0	1	0	0	1	0	1	0	1	0	1
8743	Gm13088	ENSMUSG00000078513	1	0	1	0	1	0	1	0	1	0	1	0	1	0	1	0	1	0	1	0	1	0	1	0	1	0	0	1	0	1	0	1	0	1
8744	Gm13088	ENSMUSG00000078513	1	0	1	0	1	0	1	0	1	0	1	0	1	0	1	0	1	0	1	0	1	0	1	0	1	0	0	1	0	1	0	1	0	1
8745	Gm13088	ENSMUSG00000078513	1	0	1	0	1	0	1	0	1	0	1	0	1	0	1	0	1	0	1	0	1	0	1	0	1	0	0	1	0	1	0	1	0	1
8746	Gm13088	ENSMUSG00000078513	1	0	1	0	1	0	1	0	1	0	1	0	1	0	1	0	1	0	1	0	1	0	1	0	1	0	0	1	0	1	0	1	0	1
8747	Gm13088	ENSMUSG00000078513	1	0	1	0	1	0	1	0	1	0	1	0	1	0	1	0	1	0	1	0	1	0	1	0	1	0	0	1	0	1	0	1	0	1
8748	Gm13088	ENSMUSG00000078513	1	0	1	0	1	0	1	0	1	0	1	0	1	0	1	0	1	0	1	0	1	0	1	0	1	0	0	1	0	1	0	1	0	1
8749	Gm13088	ENSMUSG00000078513	1	0	1	0	1	0	1	0	1	0	1	0	1	0	1	0	1	0	1	0	1	0	1	0	1	0	0	1	0	1	0	1	0	1
8750	Gm13088	ENSMUSG00000078513	1	0	1	0	1	0	1	0	1	0	1	0	1	0	1	0	1	0	1	0	1	0	1	0	1	0	0	1	0	1	0	1	0	1
8751	Gm13088	ENSMUSG00000078513	1	0	1	0	1	0	1	0	1	0	1	0	1	0	1	0	1	0	1	0	0.958645066753406	0.193152742345934	1	0	1	0	0	1	0	1	0	1	0	1
8752	Gm13088	ENSMUSG00000078513	1	0	1	0	1	0	1	0	1	0	1	0	1	0	1	0	1	0	1	0	1	0	1	0	1	0	0	1	0	1	0	1	0	1
8753	Gm13102	ENSMUSG00000073723	1	0	1	0	1	0	1	0	1	0	1	0	1	0	1	0	1	0	1	0	1	0	1	0	1	0	0	1	0	1	0	1	0	1
8754	Gm13102	ENSMUSG00000073723	1	0	1	0	1	0	1	0	1	0	1	0	1	0	1	0	1	0	1	0	0.958645066753406	0.193152742345934	1	0	1	0	0	1	0	1	0	1	0	1
8755	Gm13102	ENSMUSG00000073723	1	0	1	0	1	0	1	0	1	0	1	0	1	0	1	0	1	0	1	0	1	0	1	0	1	0	0	1	0	1	0	1	0	1
8756	Gm13102	ENSMUSG00000073723	1	0	1	0	1	0	1	0	1	0	1	0	1	0	1	0	1	0	1	0	1	0	1	0	1	0	0	1	0	1	0	1	0	1
8757	Gm13102	ENSMUSG00000073723	1	0	1	0	1	0	1	0	1	0	1	0	1	0	1	0	1	0	1	0	1	0	1	0	1	0	0	1	0	1	0	1	0	1
8758	Gm13102	ENSMUSG00000073723	1	0	1	0	1	0	1	0	1	0	1	0	1	0	1	0	1	0	1	0	1	0	1	0	1	0	0	1	0	1	0	1	0	1
8759	Gm13102	ENSMUSG00000073723	1	0	1	0	1	0	1	0	1	0	1	0	1	0	1	0	1	0	1	0	1	0	1	0	1	0	0	1	0	1	0	1	0	1
8760	Gm13102	ENSMUSG00000073723	1	0	1	0	1	0	1	0	1	0	1	0	1	0	1	0	1	0	1	0	1	0	1	0	1	0	0	1	0	1	0	1	0	1
8761	Gm13102	ENSMUSG00000073723	1	0	1	0	1	0	1	0	1	0	1	0	1	0	1	0	1	0	1	0	1	0	1	0	1	0	0	1	0	1	0	1	0	1
8762	Gm13102	ENSMUSG00000073723	1	0	1	0	1	0	1	0	1	0	1	0	1	0	1	0	1	0	1	0	1	0	1	0	1	0	0	1	0	1	0	1	0	1
8763	Gm13102	ENSMUSG00000073723	1	0	1	0	1	0	1	0	1	0	1	0	1	0	1	0	1	0	1	0	1	0	1	0	1	0	0	1	0	1	0	1	0	1
8764	Gm13102	ENSMUSG00000073723	1	0	1	0	1	0	1	0	1	0	1	0	1	0	1	0	1	0	1	0	1	0	1	0	1	0	0	1	0	1	0	1	0	1
8765	Gm13102	ENSMUSG00000073723	1	0	1	0	1	0	1	0	1	0	1	0	1	0	1	0	1	0	1	0	1	0	1	0	1	0	0	1	0	1	0	1	0	1
8766	Gm13102	ENSMUSG00000073723	1	0	1	0	1	0	1	0	1	0	1	0	1	0	1	0	1	0	1	0	1	0	1	0	1	0	0	1	0	1	0	1	0	1
8767	Gm13102	ENSMUSG00000073723	1	0	1	0	1	0	1	0	1	0	1	0	1	0	1	0	1	0	1	0	1	0	1	0	1	0	0	1	0	1	0	1	0	1
8768	Gm13102	ENSMUSG00000073723	1	0	1	0	1	0	1	0	1	0	1	0	1	0	1	0	1	0	1	0	1	0	1	0	1	0	0	1	0	1	0	1	0	1
8769	Gm13102	ENSMUSG00000073723	1	0	1	0	1	0	1	0	1	0	1	0	1	0	1	0	1	0	1	0	1	0	1	0	1	0	0	1	0	1	0	1	0	1
8770	Gm13102	ENSMUSG00000073723	1	0	1	0	1	0	1	0	1	0	1	0	1	0	1	0	1	0	1	0	1	0	1	0	1	0	0	1	0	1	0	1	0	1
8771	Gm13103	ENSMUSG00000029451	1	0	1	0	1	0	1	0	1	0	1	0	1	0	1	0	1	0	1	0	1	0	1	0	1	0	0	1	0	1	0	1	0	1
8772	Gm13103	ENSMUSG00000029451	1	0	1	0	1	0	1	0	1	0	1	0	1	0	1	0	1	0	1	0	1	0	1	0	1	0	0	1	0	1	0	1	0	1
8773	Gm13103	ENSMUSG00000029451	1	0	1	0	1	0	1	0	1	0	1	0	1	0	1	0	1	0	1	0	1	0	1	0	1	0	0	1	0	1	0	1	0	1
8774	Gm13103	ENSMUSG00000029451	1	0	1	0	1	0	1	0	1	0	1	0	1	0	1	0	1	0	1	0	1	0	1	0	1	0	0	1	0	1	0	1	0	1
8775	Gm13103	ENSMUSG00000029451	1	0	1	0	1	0	1	0	1	0	1	0	1	0	1	0	1	0	1	0	1	0	1	0	1	0	0	1	0	1	0	1	0	1
8776	Gm13103	ENSMUSG00000029451	1	0	1	0	1	0	1	0	1	0	1	0	1	0	1	0	1	0	1	0	1	0	1	0	1	0	0	1	0	1	0	1	0	1
8777	Gm13103	ENSMUSG00000029451	1	0	1	0	1	0	1	0	1	0	1	0	1	0	1	0	1	0	1	0	1	0	1	0	1	0	0	1	0	1	0	1	0	1
8778	Gm13103	ENSMUSG00000029451	1	0	1	0	1	0	1	0	1	0	1	0	1	0	1	0	1	0	1	0	1	0	1	0	1	0	0	1	0	1	0	1	0	1
8779	Gm13103	ENSMUSG00000029451	1	0	1	0	1	0	1	0	1	0	1	0	1	0	1	0	1	0	1	0	0.958645066753406	0.193152742345934	1	0	1	0	0	1	0	1	0	1	0	1
8780	Gm13103	ENSMUSG00000029451	1	0	1	0	1	0	1	0	1	0	1	0	1	0	1	0	1	0	1	0	1	0	1	0	1	0	0	1	0	1	0	1	0	1
8781	Gm13103	ENSMUSG00000029451	1	0	1	0	1	0	1	0	1	0	1	0	1	0	1	0	1	0	1	0	1	0	1	0	1	0	0	1	0	1	0	1	0	1
8782	Gm13103	ENSMUSG00000029451	1	0	1	0	1	0	1	0	1	0	1	0	1	0	1	0	1	0	1	0	1	0	1	0	1	0	0	1	0	1	0	1	0	1
8783	Gm13103	ENSMUSG00000029451	1	0	1	0	1	0	1	0	1	0	1	0	1	0	1	0	1	0	1	0	1	0	1	0	1	0	0	1	0	1	0	1	0	1
8784	Gm13103	ENSMUSG00000029451	1	0	1	0	1	0	1	0	1	0	1	0	1	0	1	0	1	0	1	0	1	0	1	0	1	0	0	1	0	1	0	1	0	1
8785	Gm13103	ENSMUSG00000029451	1	0	1	0	1	0	1	0	1	0	1	0	1	0	1	0	1	0	1	0	1	0	1	0	1	0	0	1	0	1	0	1	0	1
8786	Gm13103	ENSMUSG00000029451	1	0	1	0	1	0	1	0	1	0	1	0	1	0	1	0	1	0	1	0	1	0	1	0	1	0	0	1	0	1	0	1	0	1
8787	Gm13103	ENSMUSG00000029451	1	0	1	0	1	0	1	0	1	0	1	0	1	0	1	0	1	0	1	0	1	0	1	0	1	0	0	1	0	1	0	1	0	1
8788	Gm13103	ENSMUSG00000029451	1	0	1	0	1	0	1	0	1	0	1	0	1	0	1	0	1	0	1	0	1	0	1	0	1	0	0	1	0	1	0	1	0	1
8789	Gm13119	ENSMUSG00000070619	0.943636538791355	-0.381623401696458	1	0	1	0	1	0	1	0	1	0	1	0	1	0	1	0	1	0	1	0	1	0	1	0	0	1	0	1	0	1	0	1
8790	Gm13119	ENSMUSG00000070619	0.943636538791355	-0.381623401696458	1	0	1	0	1	0	1	0	1	0	1	0	1	0	1	0	1	0	1	0	1	0	1	0	0	1	0	1	0	1	0	1
8791	Gm13119	ENSMUSG00000070619	0.943636538791355	-0.381623401696458	1	0	1	0	1	0	1	0	1	0	1	0	1	0	1	0	1	0	1	0	1	0	1	0	0	1	0	1	0	1	0	1
8792	Gm13119	ENSMUSG00000070619	0.943636538791355	-0.381623401696458	1	0	1	0	1	0	1	0	1	0	1	0	1	0	1	0	1	0	0.958645066753406	0.193152742345934	1	0	1	0	0	1	0	1	0	1	0	1
8793	Gm13119	ENSMUSG00000070619	0.943636538791355	-0.381623401696458	1	0	1	0	1	0	1	0	1	0	1	0	1	0	1	0	1	0	1	0	1	0	1	0	0	1	0	1	0	1	0	1
8794	Gm13119	ENSMUSG00000070619	0.943636538791355	-0.381623401696458	1	0	1	0	1	0	1	0	1	0	1	0	1	0	1	0	1	0	1	0	1	0	1	0	0	1	0	1	0	1	0	1
8795	Gm13119	ENSMUSG00000070619	0.943636538791355	-0.381623401696458	1	0	1	0	1	0	1	0	1	0	1	0	1	0	1	0	1	0	1	0	1	0	1	0	0	1	0	1	0	1	0	1
8796	Gm13119	ENSMUSG00000070619	0.943636538791355	-0.381623401696458	1	0	1	0	1	0	1	0	1	0	1	0	1	0	1	0	1	0	1	0	1	0	1	0	0	1	0	1	0	1	0	1
8797	Gm13119	ENSMUSG00000070619	0.943636538791355	-0.381623401696458	1	0	1	0	1	0	1	0	1	0	1	0	1	0	1	0	1	0	1	0	1	0	1	0	0	1	0	1	0	1	0	1
8798	Gm13119	ENSMUSG00000070619	0.943636538791355	-0.381623401696458	1	0	1	0	1	0	1	0	1	0	1	0	1	0	1	0	1	0	1	0	1	0	1	0	0	1	0	1	0	1	0	1
8799	Gm13119	ENSMUSG00000070619	0.943636538791355	-0.381623401696458	1	0	1	0	1	0	1	0	1	0	1	0	1	0	1	0	1	0	1	0	1	0	1	0	0	1	0	1	0	1	0	1
8800	Gm13119	ENSMUSG00000070619	0.943636538791355	-0.381623401696458	1	0	1	0	1	0	1	0	1	0	1	0	1	0	1	0	1	0	1	0	1	0	1	0	0	1	0	1	0	1	0	1
8801	Gm13119	ENSMUSG00000070619	0.943636538791355	-0.381623401696458	1	0	1	0	1	0	1	0	1	0	1	0	1	0	1	0	1	0	1	0	1	0	1	0	0	1	0	1	0	1	0	1
8802	Gm13119	ENSMUSG00000070619	0.943636538791355	-0.381623401696458	1	0	1	0	1	0	1	0	1	0	1	0	1	0	1	0	1	0	1	0	1	0	1	0	0	1	0	1	0	1	0	1
8803	Gm13119	ENSMUSG00000070619	0.943636538791355	-0.381623401696458	1	0	1	0	1	0	1	0	1	0	1	0	1	0	1	0	1	0	1	0	1	0	1	0	0	1	0	1	0	1	0	1
8804	Gm13119	ENSMUSG00000070619	0.943636538791355	-0.381623401696458	1	0	1	0	1	0	1	0	1	0	1	0	1	0	1	0	1	0	1	0	1	0	1	0	0	1	0	1	0	1	0	1
8805	Gm13119	ENSMUSG00000070619	0.943636538791355	-0.381623401696458	1	0	1	0	1	0	1	0	1	0	1	0	1	0	1	0	1	0	1	0	1	0	1	0	0	1	0	1	0	1	0	1
8806	Gm13119	ENSMUSG00000070619	0.943636538791355	-0.381623401696458	1	0	1	0	1	0	1	0	1	0	1	0	1	0	1	0	1	0	1	0	1	0	1	0	0	1	0	1	0	1	0	1
8807	Gm13124	ENSMUSG00000078506	1	0	1	0	1	0	1	0	1	0	1	0	1	0	1	0	1	0	1	0	1	0	1	0	1	0	0	1	0	1	0	1	0	1
8808	Gm13128	ENSMUSG00000078508	1	0	1	0	1	0	1	0	1	0	1	0	1	0	1	0	1	0	1	0	1	0	1	0	1	0	0	1	0	1	0	1	0	1
8809	Gm13128	ENSMUSG00000078508	1	0	1	0	1	0	1	0	1	0	1	0	1	0	1	0	1	0	1	0	1	0	1	0	1	0	0	1	0	1	0	1	0	1
8810	Gm13128	ENSMUSG00000078508	1	0	1	0	1	0	1	0	1	0	1	0	1	0	1	0	1	0	1	0	1	0	1	0	1	0	0	1	0	1	0	1	0	1
8811	Gm13128	ENSMUSG00000078508	1	0	1	0	1	0	1	0	1	0	1	0	1	0	1	0	1	0	1	0	1	0	1	0	1	0	0	1	0	1	0	1	0	1
8812	Gm13128	ENSMUSG00000078508	1	0	1	0	1	0	1	0	1	0	1	0	1	0	1	0	1	0	1	0	1	0	1	0	1	0	0	1	0	1	0	1	0	1
8813	Gm13128	ENSMUSG00000078508	1	0	1	0	1	0	1	0	1	0	1	0	1	0	1	0	1	0	1	0	1	0	1	0	1	0	0	1	0	1	0	1	0	1
8814	Gm13128	ENSMUSG00000078508	1	0	1	0	1	0	1	0	1	0	1	0	1	0	1	0	1	0	1	0	1	0	1	0	1	0	0	1	0	1	0	1	0	1
8815	Gm13128	ENSMUSG00000078508	1	0	1	0	1	0	1	0	1	0	1	0	1	0	1	0	1	0	1	0	1	0	1	0	1	0	0	1	0	1	0	1	0	1
8816	Gm13128	ENSMUSG00000078508	1	0	1	0	1	0	1	0	1	0	1	0	1	0	1	0	1	0	1	0	1	0	1	0	1	0	0	1	0	1	0	1	0	1
8817	Gm13128	ENSMUSG00000078508	1	0	1	0	1	0	1	0	1	0	1	0	1	0	1	0	1	0	1	0	1	0	1	0	1	0	0	1	0	1	0	1	0	1
8818	Gm13128	ENSMUSG00000078508	1	0	1	0	1	0	1	0	1	0	1	0	1	0	1	0	1	0	1	0	1	0	1	0	1	0	0	1	0	1	0	1	0	1
8819	Gm13128	ENSMUSG00000078508	1	0	1	0	1	0	1	0	1	0	1	0	1	0	1	0	1	0	1	0	1	0	1	0	1	0	0	1	0	1	0	1	0	1
8820	Gm13128	ENSMUSG00000078508	1	0	1	0	1	0	1	0	1	0	1	0	1	0	1	0	1	0	1	0	1	0	1	0	1	0	0	1	0	1	0	1	0	1
8821	Gm13128	ENSMUSG00000078508	1	0	1	0	1	0	1	0	1	0	1	0	1	0	1	0	1	0	1	0	0.958645066753406	0.193152742345934	1	0	1	0	0	1	0	1	0	1	0	1
8822	Gm13128	ENSMUSG00000078508	1	0	1	0	1	0	1	0	1	0	1	0	1	0	1	0	1	0	1	0	1	0	1	0	1	0	0	1	0	1	0	1	0	1
8823	Gm13128	ENSMUSG00000078508	1	0	1	0	1	0	1	0	1	0	1	0	1	0	1	0	1	0	1	0	1	0	1	0	1	0	0	1	0	1	0	1	0	1
8824	Gm13128	ENSMUSG00000078508	1	0	1	0	1	0	1	0	1	0	1	0	1	0	1	0	1	0	1	0	1	0	1	0	1	0	0	1	0	1	0	1	0	1
8825	Gm13128	ENSMUSG00000078508	1	0	1	0	1	0	1	0	1	0	1	0	1	0	1	0	1	0	1	0	1	0	1	0	1	0	0	1	0	1	0	1	0	1
8826	Gm13178	ENSMUSG00000041735	1	0	1	0	1	0	1	0	1	0	1	0	1	0	1	0	1	0	1	0	1	0	1	0	0.292091165387333	-2.92081642812276	0	1	0	1	0	1	0	1
8827	Gm13212	ENSMUSG00000078502	0.320311675475876	-0.694530202548715	1	0	1	0	1	0	1	0	0.9410186980314	-0.104006590559962	0.885518250254694	-0.470926383340004	0.929910444562518	-0.0355735238863004	1	0	1	0	1	0	1	0	0.0675334232258271	-1.41116991120582	0	1	0	1	0.256507473509824	0.0566796019045049	0.281459930490234	0.325691178325792
8828	Gm1322	ENSMUSG00000075314	1	0	1	0	1	0	1	0	1	0	1	0	1	0	1	0	1	0	1	0	1	0	1	0	1	0	0	1	0	1	0	1	0	1
8829	Gm13238	ENSMUSG00000096233	0.41604561481753	-3.42860195368929	1	0	1	0	1	0	1	0	1	0	1	0	1	0	1	0	1	0	1	0	1	0	0.446387988754342	-3.02688831379273	0	1	0	1	0	1	0	1
8830	Gm13271	ENSMUSG00000094618	1	0	1	0	1	0	1	0	1	0	1	0	1	0	1	0	1	0	1	0	1	0	1	0	1	0	0	1	0	1	0	1	0	1
8831	Gm13272	ENSMUSG00000096591	1	0	1	0	1	0	1	0	1	0	1	0	1	0	1	0	1	0	1	0	1	0	1	0	0.772738570021441	-1.17841849813523	0	1	0	1	0	1	0	1
8832	Gm13275	ENSMUSG00000099518	1	0	1	0	1	0	1	0	1	0	1	0	1	0	1	0	1	0	1	0	1	0	1	0	0.458561089837916	-2.20388867454957	0	1	0	1	0	1	0	1
8833	Gm13276	ENSMUSG00000099545	1	0	1	0	1	0	1	0	1	0	1	0	1	0	1	0	1	0	1	0	1	0	1	0	0.855104094125109	0.745134853507262	0	1	0	1	0	1	0	1
8834	Gm13277	ENSMUSG00000100234	1	0	1	0	1	0	1	0	1	0	1	0	1	0	1	0	1	0	1	0	1	0	1	0	0.957659122243101	-0.216637818706369	0	1	0	1	0	1	0	1
8835	Gm13278	ENSMUSG00000101163	1	0	1	0	1	0	1	0	1	0	1	0	1	0	1	0	1	0	1	0	1	0	1	0	1	0	0	1	0	1	0	1	0	1
8836	Gm13279	ENSMUSG00000099420	1	0	1	0	1	0	1	0	1	0	1	0	1	0	1	0	1	0	1	0	1	0	1	0	1	0	0	1	0	1	0	1	0	1
8837	Gm13283	ENSMUSG00000100505	0.712169011457225	-1.98049348785213	1	0	1	0	1	0	1	0	1	0	1	0	1	0	1	0	1	0	1	0	1	0	0.300374995853025	-3.22648997990966	0	1	0	1	0	1	0	1
8838	Gm13285	ENSMUSG00000095101	1	0	1	0	1	0	1	0	1	0	1	0	1	0	1	0	1	0	1	0	1	0	1	0	1	0	0	1	0	1	0	1	0	1
8839	Gm13286	ENSMUSG00000081501	1	0	1	0	1	0	1	0	1	0	1	0	1	0	1	0	1	0	1	0	1	0	1	0	1	0	0	1	0	1	0	1	0	1
8840	Gm13287	ENSMUSG00000094648	1	0	1	0	1	0	1	0	1	0	1	0	1	0	1	0	1	0	1	0	1	0	1	0	1	0	0	1	0	1	0	1	0	1
8841	Gm13288	ENSMUSG00000070908	1	0	1	0	1	0	1	0	1	0	1	0	1	0	1	0	1	0	1	0	1	0	1	0	0.869071831657158	0.665787588569472	0	1	0	1	0	1	0	1
8842	Gm13289	ENSMUSG00000096582	1	0	1	0	1	0	1	0	1	0	1	0	1	0	1	0	1	0	1	0	1	0	1	0	1	0	0	1	0	1	0	1	0	1
8843	Gm13290	ENSMUSG00000094271	0.944951726305373	-0.372700327791572	1	0	1	0	1	0	1	0	1	0	1	0	1	0	1	0	1	0	1	0	1	0	1	0	0	1	0	1	0	1	0	1
8844	Gm13293	ENSMUSG00000086006	1	0	1	0	1	0	1	0	1	0	1	0	1	0	1	0	1	0	1	0	1	0	1	0	1	0	0	1	0	1	0	1	0	1
8845	Gm13298	ENSMUSG00000079774	1	0	1	0	1	0	1	0	1	0	1	0	1	0	1	0	1	0	1	0	0.230891510874094	1.45911598158585	1	0	1	0	0	1	0	1	0	1	0	1
8846	Gm13298	ENSMUSG00000094066	1	0	1	0	1	0	1	0	1	0	1	0	1	0	1	0	1	0	1	0	0.230891510874094	1.45911598158585	1	0	1	0	0	1	0	1	0	1	0	1
8847	Gm13304	ENSMUSG00000073878	1	0	1	0	1	0	1	0	1	0	1	0	1	0	1	0	1	0	1	0	1	0	1	0	1	0	0	1	0	1	0	1	0	1
8848	Gm13305	ENSMUSG00000073876	0.897698715188333	0.693976538108131	1	0	1	0	1	0	1	0	1	0	1	0	1	0	1	0	1	0	0.319358433276018	-0.149021381760407	1	0	1	0	0	1	0	1	0	1	0	1
8849	Gm13306	ENSMUSG00000073877	0.941877925654575	-0.393537966531189	1	0	1	0	1	0	1	0	1	0	1	0	1	0	1	0	1	0	0.563599459266304	0.277017042666614	1	0	1	0	0	1	0	1	0	1	0	1
8850	Gm13315	ENSMUSG00000083305	0.344931359754948	0.94039673669776	1	0	1	0	1	0	1	0	1	0	1	0	1	0	1	0	1	0	1	0	1	0	1	0	0	1	0	1	0	1	0	1
8851	Gm13363	ENSMUSG00000060795	0.454327724504595	0.610924237571447	1	0	1	0	1	0	1	0	1	0	1	0	1	0	1	0	1	0	1	0	1	0	1	0	0	1	0	1	0	1	0	1
8852	Gm13375	ENSMUSG00000075514	0.302203321337626	-3.15841213281363	1	0	1	0	1	0	1	0	1	0	1	0	1	0	1	0	1	0	1	0	0.99644715018171	0.00471481398849356	0.581345598486422	1.38060887116095	0	1	0	1	0	1	0	1
8853	Gm13446	ENSMUSG00000086555	1	0	1	0	1	0	1	0	1	0	1	0	1	0	1	0	1	0	1	0	1	0	1	0	1	0	0	1	0	1	0	1	0	1
8854	Gm13483	ENSMUSG00000085862	0.799311167752108	1.36067445664886	1	0	1	0	1	0	1	0	1	0	1	0	1	0	1	0	1	0	1	0	1	0	0.855104094125109	0.745134853507262	0	1	0	1	0	1	0	1
8855	Gm13490	ENSMUSG00000085014	1	0	1	0	1	0	1	0	1	0	1	0	1	0	1	0	1	0	1	0	1	0	1	0	1	0	0	1	0	1	0	1	0	1
8856	Gm13497	ENSMUSG00000086349	1	0	1	0	1	0	1	0	1	0	1	0	1	0	1	0	1	0	1	0	1	0	1	0	1	0	0	1	0	1	0	1	0	1
8857	Gm13498	ENSMUSG00000083270	0.174712418035858	0.590122831105336	0.752919477071768	0.221288402424669	0.694299396016644	-0.328363603134296	0.722727352507695	-0.464126165955641	0.290406690837649	0.454550411465299	0.362075671192298	-0.612357523853107	0.794058374300816	-0.373711647712203	0.867067851915933	0.0997864146836617	0.620400979985125	0.235651200776313	0.898808511239375	-0.0362324062091354	1	0	1	0	0.766704778957286	-0.954743728920301	0	1	0	1	0	1	0	1
8858	Gm13539	ENSMUSG00000085484	1	0	1	0	1	0	1	0	1	0	1	0	1	0	1	0	1	0	1	0	1	0	1	0	1	0	0	1	0	1	0	1	0	1
8859	Gm13544	ENSMUSG00000086995	1	0	1	0	1	0	1	0	1	0	1	0	1	0	1	0	1	0	1	0	1	0	1	0	0.307247195049113	-4.0240115944047	0	1	0	1	0	1	0	1
8860	Gm13546	ENSMUSG00000086862	0.457386944192998	0.523229343478917	1	0	1	0	1	0	1	0	0.901545472297508	0.14045508148462	0.382084708092645	1.46436212942242	0.781528302393997	0.124515073357439	1	0	1	0	1	0	1	0	0.514644606602788	0.414341104362167	0	1	0	1	0	1	0	1
8861	Gm13547	ENSMUSG00000075425	0.929159387689911	-0.479638887209459	1	0	1	0	1	0	1	0	1	0	1	0	1	0	1	0	1	0	1	0	1	0	0.668714793563085	0.936690012377581	0	1	0	1	0	1	0	1
8862	Gm13580	ENSMUSG00000087283	0.963343096484597	-0.248050851908038	1	0	1	0	1	0	1	0	1	0	1	0	1	0	1	0	1	0	1	0	1	0	1	0	0	1	0	1	0	1	0	1
8863	Gm13582	ENSMUSG00000075325	0.957579352020962	0.286995558189311	1	0	1	0	1	0	1	0	1	0	1	0	1	0	1	0	1	0	1	0	1	0	1	0	0	1	0	1	0	1	0	1
8864	Gm136	ENSMUSG00000071015	1	0	1	0	1	0	1	0	1	0	1	0	1	0	1	0	1	0	1	0	0.798397305415484	0.0660957748468593	1	0	1	0	0	1	0	1	0	1	0	1
8865	Gm13629	ENSMUSG00000087301	1	0	1	0	1	0	1	0	1	0	1	0	1	0	1	0	1	0	1	0	1	0	1	0	1	0	0	1	0	1	0	1	0	1
8866	Gm13710	ENSMUSG00000087362	0.719817298944833	-1.88058505931094	1	0	1	0	1	0	1	0	1	0	1	0	1	0	1	0	1	0	1	0	0.73959954731529	0.591282775091254	0.497515323381064	2.69360722799165	0	1	0	1	0	1	0	1
8867	Gm13749	ENSMUSG00000044689	1	0	1	0	1	0	1	0	1	0	1	0	1	0	1	0	1	0	1	0	1	0	1	0	1	0	0	1	0	1	0	1	0	1
8868	Gm13752	ENSMUSG00000085921	1	0	1	0	1	0	1	0	1	0	1	0	1	0	1	0	1	0	1	0	1	0	1	0	1	0	0	1	0	1	0	1	0	1
8869	Gm13769	ENSMUSG00000089859	1	0	1	0	1	0	1	0	1	0	1	0	1	0	1	0	1	0	1	0	1	0	1	0	1	0	0	1	0	1	0	1	0	1
8870	Gm13807	ENSMUSG00000085852	0.276344596899091	-1.48287293031193	1	0	1	0	1	0	1	0	1	0	1	0	1	0	1	0	1	0	1	0	1	0	0.308874683624837	-0.818132605764083	0	1	0	1	0	1	0	1
8871	Gm13835	NA	1	0	1	0	1	0	1	0	1	0	1	0	1	0	1	0	1	0	1	0	1	0	1	0	1	0	0	1	-0.344533646552416	0.0284111672664874	0	1	0	1
8872	Gm13871	ENSMUSG00000096333	1	0	1	0	1	0	1	0	1	0	1	0	1	0	1	0	1	0	1	0	1	0	1	0	1	0	0	1	0	1	0	1	0	1
8873	Gm13889	ENSMUSG00000087006	0.951078542431787	-0.331067000638584	1	0	1	0	1	0	1	0	1	0	1	0	1	0	1	0	1	0	0.0203364671907673	0.9843771884164	0.684212942541227	-1.43727523106847	0.000144306523353731	2.25599371157452	0	1	0	1	0	1	0	1
8874	Gm13944	ENSMUSG00000085845	1	0	1	0	1	0	1	0	1	0	1	0	1	0	1	0	1	0	1	0	1	0	1	0	1	0	0	1	0	1	0	1	0	1
8875	Gm14005	ENSMUSG00000074813	0.152096999016873	1.6170214487615	0.975526245825217	-0.0314263204722863	0.777907935421371	0.277783314517831	0.229252013686255	-1.2486790643368	0.947126282631861	-0.0382249713509992	0.944300130949158	-0.0607214689734843	0.806882826585073	0.449392352948299	0.85548132341616	0.114254350487316	0.661240437389092	0.467078014270697	0.446984902013456	0.303262273292818	1	0	0.794503304313215	-0.71593778401982	0.0706541977250411	0.465691056838357	0	1	0	1	0	1	0	1
8876	Gm14015	ENSMUSG00000087226	1	0	1	0	1	0	1	0	1	0	1	0	1	0	1	0	1	0	1	0	1	0	1	0	1	0	0	1	0	1	0	1	0	1
8877	Gm14023	ENSMUSG00000085498	0.790393644142526	-0.422303246330455	1	0	1	0	1	0	1	0	1	0	1	0	1	0	1	0	1	0	1	0	0.837063664805014	0.726731297487099	1	0	0	1	0	1	0	1	0	1
8878	Gm14057	ENSMUSG00000089662	0.992485670063681	-0.0171015813592891	1	0	1	0	1	0	1	0	1	0	1	0	1	0	1	0	1	0	1	0	0.997657802149621	0.00625377332988397	0.657370451071869	-0.190394876710651	0	1	0	1	0	1	0	1
8879	Gm14085	ENSMUSG00000079071	0.58904289535987	0.89641039394538	1	0	1	0	1	0	1	0	0.280007318843994	-0.679841780938791	0.251170151728915	-0.836999140390206	0.0158025362317592	-0.465762065229394	1	0	1	0	0.86352267283971	0.146069092443952	1	0	0.394392243129044	-3.37321764955963	0	1	0	1	0	1	0	1
8880	Gm14092	ENSMUSG00000074753	1	0	1	0	1	0	1	0	1	0	1	0	1	0	1	0	1	0	1	0	1	0	1	0	1	0	0	1	0	1	0	1	0	1
8881	Gm14124	ENSMUSG00000079008	0.808824044957896	-1.29832804675901	1	0	1	0	1	0	1	0	1	0	1	0	1	0	1	0	1	0	1	0	1	0	0.73063083171787	0.594816539013799	0	1	0	1	0	1	0	1
8882	Gm14137	ENSMUSG00000055926	0.252175334411491	-3.2954312560777	1	0	1	0	1	0	1	0	1	0	1	0	1	0	1	0	1	0	0.521685030134949	0.0645675791057192	1	0	0.955535527044482	-0.174236005602662	0	1	0	1	0	1	0	1
8883	Gm14139	ENSMUSG00000079009	0.558526971776017	2.02995530997922	1	0	1	0	1	0	1	0	1	0	1	0	1	0	1	0	1	0	1	0	1	0	0.241320568008547	3.75830150162361	0	1	0	1	0	1	0	1
8884	Gm14151	ENSMUSG00000079006	1	0	1	0	1	0	1	0	1	0	1	0	1	0	1	0	1	0	1	0	1	0	1	0	1	0	0	1	0	1	0	1	0	1
8885	Gm14164	ENSMUSG00000068062	1	0	1	0	1	0	1	0	1	0	1	0	1	0	1	0	1	0	1	0	1	0	1	0	1	0	0	1	0	1	0	1	0	1
8886	Gm14169	ENSMUSG00000086118	0.898570534183866	0.688017085257553	1	0	1	0	1	0	1	0	1	0	1	0	1	0	1	0	1	0	1	0	1	0	1	0	0	1	0	1	0	1	0	1
8887	Gm14204	ENSMUSG00000086496	0.943636538791355	-0.381623401696458	1	0	1	0	1	0	1	0	1	0	1	0	1	0	1	0	1	0	1	0	1	0	0.68698061174008	1.62756058893186	0	1	0	1	0	1	0	1
8888	Gm14207	ENSMUSG00000074912	0.372453341528036	3.69671891318126	1	0	1	0	1	0	1	0	1	0	1	0	1	0	1	0	1	0	1	0	1	0	0.571859046482305	2.25717837867587	0	1	0	1	0	1	0	1
8889	Gm14288	ENSMUSG00000078889	0.879779917173246	0.814290114741356	1	0	1	0	1	0	1	0	1	0	1	0	1	0	1	0	1	0	0.756261950111526	-0.0886424789242303	1	0	1	0	0	1	0	1	0	1	0	1
8890	Gm14295	ENSMUSG00000078877	0.191230164787743	1.36038479742042	1	0	1	0	1	0	1	0	1	0	1	0	1	0	1	0	1	0	1	0	0.995413393970489	0.00608869830552561	0.613474921800029	0.14226151115605	0	1	0	1	0	1	0	1
8891	Gm14296	NA	1	0	1	0	1	0	1	0	1	0	1	0	1	0	1	0	1	0	1	0	1	0	1	0	1	0	0.313164183023288	0.936757196423407	0	1	-0.345203941494891	0.593873557669411	0	1
8892	Gm14305	ENSMUSG00000078878	0.658473982745382	0.556059558773077	1	0	1	0	1	0	1	0	1	0	1	0	1	0	1	0	1	0	1	0	0.995193585193269	0.00539949358265488	1	0	0	1	0	1	0	1	0	1
8893	Gm14308	ENSMUSG00000078880	0.801231200280774	-1.34346438901045	1	0	1	0	1	0	1	0	1	0	1	0	1	0	1	0	1	0	1	0	0.839449679750332	-0.715941222912174	1	0	0	1	0	1	0	1	0	1
8894	Gm14322	ENSMUSG00000078864	0.566095086396973	-1.31208528461039	1	0	1	0	1	0	1	0	1	0	1	0	1	0	1	0	1	0	1	0	0.524860464577509	-1.30089733921619	0.590745536275089	0.639001269251215	0	1	0	1	0	1	0	1
8895	Gm14325	ENSMUSG00000095362	0.0835651676240107	-1.22605065099496	1	0	1	0	1	0	1	0	1	0	1	0	1	0	1	0	1	0	1	0	0.519211291420535	0.367290088676972	0.856910206059106	0.113000120221845	0	1	0	1	0	1	0	1
8896	Gm14326	ENSMUSG00000078862	0.473268209145452	0.804550430949517	1	0	1	0	1	0	1	0	1	0	1	0	1	0	1	0	1	0	1	0	0.995008619159961	0.0048536449497176	0.733765954957523	-0.249430027285013	0	1	0	1	0	1	0	1
8897	Gm14327	ENSMUSG00000074521	0.721314753135878	0.665412946068713	1	0	1	0	1	0	1	0	1	0	1	0	1	0	1	0	1	0	1	0	0.886863975672513	0.087635543406216	0.906869654899505	0.462722211862481	0	1	0	1	0	1	0	1
8898	Gm14327	ENSMUSG00000074521	0.721314753135878	0.665412946068713	1	0	1	0	1	0	1	0	1	0	1	0	1	0	1	0	1	0	1	0	0.886863975672513	0.087635543406216	0.906869654899505	0.462722211862481	0	1	0	1	0	1	0	1
8899	Gm14327	ENSMUSG00000074521	0.721314753135878	0.665412946068713	1	0	1	0	1	0	1	0	1	0	1	0	1	0	1	0	1	0	1	0	0.886863975672513	0.087635543406216	0.906869654899505	0.462722211862481	0	1	0	1	0	1	0	1
8900	Gm14327	ENSMUSG00000074521	0.721314753135878	0.665412946068713	1	0	1	0	1	0	1	0	1	0	1	0	1	0	1	0	1	0	1	0	0.886863975672513	0.087635543406216	0.906869654899505	0.462722211862481	0	1	0	1	0	1	0	1
8901	Gm14327	ENSMUSG00000074521	0.721314753135878	0.665412946068713	1	0	1	0	1	0	1	0	1	0	1	0	1	0	1	0	1	0	1	0	0.886863975672513	0.087635543406216	0.906869654899505	0.462722211862481	0	1	0	1	0	1	0	1
8902	Gm14327	ENSMUSG00000074521	0.721314753135878	0.665412946068713	1	0	1	0	1	0	1	0	1	0	1	0	1	0	1	0	1	0	1	0	0.886863975672513	0.087635543406216	0.906869654899505	0.462722211862481	0	1	0	1	0	1	0	1
8903	Gm14327	ENSMUSG00000074521	0.721314753135878	0.665412946068713	1	0	1	0	1	0	1	0	1	0	1	0	1	0	1	0	1	0	1	0	0.886863975672513	0.087635543406216	0.906869654899505	0.462722211862481	0	1	0	1	0	1	0	1
8904	Gm14327	ENSMUSG00000074521	0.721314753135878	0.665412946068713	1	0	1	0	1	0	1	0	1	0	1	0	1	0	1	0	1	0	0.966292038345099	0.0658739632771938	0.886863975672513	0.087635543406216	0.906869654899505	0.462722211862481	0	1	0	1	0	1	0	1
8905	Gm14379	ENSMUSG00000087252	0.982144012849103	-0.12078699723631	1	0	1	0	1	0	1	0	1	0	1	0	1	0	1	0	1	0	1	0	1	0	0.678811908145428	1.67091542341521	0	1	0	1	0	1	0	1
8906	Gm14391	ENSMUSG00000078903	0.484876257588844	0.574370481371203	1	0	1	0	1	0	1	0	1	0	1	0	1	0	1	0	1	0	1	0	0.99656020311257	0.00539811021082949	1	0	0	1	0	1	0	1	0.329987442439121	0.325691178325792
8907	Gm14393	ENSMUSG00000078905	0.718405962144636	0.468120716795564	1	0	1	0	1	0	1	0	1	0	1	0	1	0	1	0	1	0	1	0	0.839449679750332	-0.715941222912174	0.697923506563826	1.12625175552897	0	1	0	1	0	1	0	1
8908	Gm14403	ENSMUSG00000094786	0.75721130649825	-0.57005116372377	1	0	1	0	1	0	1	0	1	0	1	0	1	0	1	0	1	0	1	0	0.209211556203679	-0.567672779507843	0.984741814581693	-0.0293513136370129	0	1	0	1	0	1	0	1
8909	Gm14405	ENSMUSG00000083170	1	0	1	0	1	0	1	0	1	0	1	0	1	0	1	0	1	0	1	0	1	0	1	0	0.881957549549571	0.351756204140917	0	1	0	1	0	1	0	1
8910	Gm14434	ENSMUSG00000078881	1	0	1	0	1	0	1	0	1	0	1	0	1	0	1	0	1	0	1	0	1	0	1	0	1	0	0	1	0	1	0	1	0.414414873841578	0.0889479042634587
8911	Gm14440	ENSMUSG00000078901	0.248776881342179	1.08418634101064	1	0	1	0	1	0	1	0	1	0	1	0	1	0	1	0	1	0	0.756261950111526	-0.0886424789242303	1	0	1	0	0	1	0	1	0	1	0	1
8912	Gm14459	ENSMUSG00000079704	1	0	1	0	1	0	1	0	1	0	1	0	1	0	1	0	1	0	1	0	1	0	1	0	1	0	0	1	0	1	0	1	0	1
8913	Gm14459	ENSMUSG00000079704	1	0	1	0	1	0	1	0	1	0	1	0	1	0	1	0	1	0	1	0	1	0	1	0	1	0	0	1	0	1	0	1	0	1
8914	Gm14459	ENSMUSG00000079704	1	0	1	0	1	0	1	0	1	0	1	0	1	0	1	0	1	0	1	0	0.904249859961512	0.43360073570295	1	0	1	0	0	1	0	1	0	1	0	1
8915	Gm14459	ENSMUSG00000079704	1	0	1	0	1	0	1	0	1	0	1	0	1	0	1	0	1	0	1	0	1	0	1	0	1	0	0	1	0	1	0	1	0	1
8916	Gm14459	ENSMUSG00000079704	1	0	1	0	1	0	1	0	1	0	1	0	1	0	1	0	1	0	1	0	1	0	1	0	1	0	0	1	0	1	0	1	0	1
8917	Gm14459	ENSMUSG00000079704	1	0	1	0	1	0	1	0	1	0	1	0	1	0	1	0	1	0	1	0	1	0	1	0	1	0	0	1	0	1	0	1	0	1
8918	Gm14459	ENSMUSG00000079704	1	0	1	0	1	0	1	0	1	0	1	0	1	0	1	0	1	0	1	0	1	0	1	0	1	0	0	1	0	1	0	1	0	1
8919	Gm14459	ENSMUSG00000079704	1	0	1	0	1	0	1	0	1	0	1	0	1	0	1	0	1	0	1	0	1	0	1	0	1	0	0	1	0	1	0	1	0	1
8920	Gm14461	ENSMUSG00000054510	1	0	1	0	1	0	1	0	1	0	1	0	1	0	1	0	1	0	1	0	1	0	1	0	0.779948387106162	-1.12779295781737	0	1	0	1	0	1	0	1
8921	Gm14496	ENSMUSG00000098505	1	0	1	0	1	0	1	0	1	0	1	0	1	0	1	0	1	0	1	0	1	0	1	0	1	0	0	1	0	1	0	1	0	1
8922	Gm14525	ENSMUSG00000071788	0.941877925654575	-0.393537966531189	1	0	1	0	1	0	1	0	1	0	1	0	1	0	1	0	1	0	1	0	1	0	1	0	0	1	0	1	0	1	0	1
8923	Gm14548	ENSMUSG00000074417	1	0	1	0	1	0	1	0	1	0	1	0	1	0	1	0	1	0	1	0	1	0	1	0	1	0	0	1	0	1	0	1	0	1
8924	Gm14625	ENSMUSG00000096127	1	0	1	0	1	0	1	0	1	0	1	0	1	0	1	0	1	0	1	0	1	0	1	0	1	0	0	1	0	1	0	1	0	1
8925	Gm14632	ENSMUSG00000073255	1	0	1	0	1	0	1	0	1	0	1	0	1	0	1	0	1	0	1	0	1	0	1	0	1	0	0	1	0	1	0	1	0	1
8926	Gm14634	ENSMUSG00000085891	0.978891228700092	0.0510660421848082	1	0	1	0	1	0	1	0	1	0	1	0	1	0	1	0	1	0	1	0	1	0	0.230802426180189	-2.13592193288636	0	1	0	1	0	1	0	1
8927	Gm14635	ENSMUSG00000087591	0.941877925654575	-0.393537966531189	1	0	1	0	1	0	1	0	1	0	1	0	1	0	1	0	1	0	1	0	1	0	1	0	0	1	0	1	0	1	0	1
8928	Gm14685	ENSMUSG00000067771	0.481517108711666	-2.16055459430736	1	0	1	0	1	0	1	0	1	0	1	0	1	0	1	0	1	0	1	0	1	0	1	0	0	1	0	1	0	1	0	1
8929	Gm14692	ENSMUSG00000079577	1	0	1	0	1	0	1	0	1	0	1	0	1	0	1	0	1	0	1	0	1	0	1	0	1	0	0	1	0	1	0	1	0	1
8930	Gm14718	ENSMUSG00000085808	0.355966049270996	1.11962037115412	0.709493706672738	-0.231225987619784	0.821793912691203	-0.285601186773116	0.684757046433511	-0.937218169713098	0.199709111250535	1.10989651980416	0.0894800456658403	2.00027073407235	0.663319029085474	0.642031979337552	0.632142897194185	-0.417744864591877	0.606156850642524	0.47056679909577	0.777126557961762	0.148781511543227	1	0	1	0	3.81696472310116e-05	3.30616751061869	0	1	0	1	0	1	0	1
8931	Gm14725	ENSMUSG00000082652	1	0	1	0	1	0	1	0	1	0	1	0	1	0	1	0	1	0	1	0	1	0	1	0	1	0	0	1	0	1	0	1	0	1
8932	Gm14743	ENSMUSG00000079519	1	0	1	0	1	0	1	0	1	0	1	0	1	0	1	0	1	0	1	0	1	0	1	0	1	0	0	1	0	1	0	1	0	1
8933	Gm14744	ENSMUSG00000079522	1	0	1	0	1	0	1	0	1	0	1	0	1	0	1	0	1	0	1	0	1	0	1	0	1	0	0	1	0	1	0	1	0	1
8934	Gm14781	ENSMUSG00000064129	1	0	1	0	1	0	1	0	1	0	1	0	1	0	1	0	1	0	1	0	1	0	1	0	1	0	0	1	0	1	0	1	0	1
8935	Gm14812	ENSMUSG00000073051	1	0	1	0	1	0	1	0	1	0	1	0	1	0	1	0	1	0	1	0	1	0	1	0	1	0	0	1	0	1	0	1	0	1
8936	Gm14819	ENSMUSG00000073245	1	0	1	0	1	0	1	0	1	0	1	0	1	0	1	0	1	0	1	0	1	0	1	0	1	0	0	1	0	1	0	1	0	1
8937	Gm14827	ENSMUSG00000084904	1	0	1	0	1	0	1	0	1	0	1	0	1	0	1	0	1	0	1	0	1	0	1	0	0.516135924199708	-1.32682177342306	0	1	0	1	0	1	0	1
8938	Gm14851	ENSMUSG00000061958	1	0	1	0	1	0	1	0	1	0	1	0	1	0	1	0	1	0	1	0	1	0	1	0	1	0	0	1	0	1	0	1	0	1
8939	Gm14858	ENSMUSG00000085568	0.744321851927702	-1.75643242161489	1	0	1	0	1	0	1	0	1	0	1	0	1	0	1	0	1	0	1	0	1	0	0.772738570021441	-1.17841849813523	0	1	0	1	0	1	0	1
8940	Gm15008	ENSMUSG00000087155	1	0	1	0	1	0	1	0	1	0	1	0	1	0	1	0	1	0	1	0	1	0	1	0	0.772738570021441	-1.17841849813523	0	1	0	1	0	1	0	1
8941	Gm15023	ENSMUSG00000079432	0.891261350112532	-0.73792191744541	1	0	1	0	1	0	1	0	1	0	1	0	1	0	1	0	1	0	1	0	1	0	1	0	0	1	0	1	0	1	0	1
8942	Gm15056	ENSMUSG00000082976	0.720017964390363	-1.9343137059795	1	0	1	0	1	0	1	0	1	0	1	0	1	0	1	0	1	0	1	0	1	0	1	0	0	1	0	1	0	1	0	1
8943	Gm15080	ENSMUSG00000072931	1	0	1	0	1	0	1	0	1	0	1	0	1	0	1	0	1	0	1	0	1	0	1	0	1	0	0	1	0	1	0	1	0	1
8944	Gm15085	ENSMUSG00000095621	1	0	1	0	1	0	1	0	1	0	1	0	1	0	1	0	1	0	1	0	1	0	1	0	1	0	0	1	0	1	0	1	0	1
8945	Gm15091	ENSMUSG00000095082	1	0	1	0	1	0	1	0	1	0	1	0	1	0	1	0	1	0	1	0	1	0	1	0	1	0	0	1	0	1	0	1	0	1
8946	Gm15093	ENSMUSG00000094941	1	0	1	0	1	0	1	0	1	0	1	0	1	0	1	0	1	0	1	0	1	0	1	0	1	0	0	1	0	1	0	1	0	1
8947	Gm15097	ENSMUSG00000094378	1	0	1	0	1	0	1	0	1	0	1	0	1	0	1	0	1	0	1	0	1	0	1	0	1	0	0	1	0	1	0	1	0	1
8948	Gm15104	ENSMUSG00000087360	1	0	1	0	1	0	1	0	1	0	1	0	1	0	1	0	1	0	1	0	1	0	1	0	1	0	0	1	0	1	0	1	0	1
8949	Gm15107	ENSMUSG00000072930	1	0	1	0	1	0	1	0	1	0	1	0	1	0	1	0	1	0	1	0	1	0	1	0	1	0	0	1	0	1	0	1	0	1
8950	Gm15114	ENSMUSG00000079395	1	0	1	0	1	0	1	0	1	0	1	0	1	0	1	0	1	0	1	0	1	0	1	0	1	0	0	1	0	1	0	1	0	1
8951	Gm15127	ENSMUSG00000096834	1	0	1	0	1	0	1	0	1	0	1	0	1	0	1	0	1	0	1	0	1	0	1	0	1	0	0	1	0	1	0	1	0	1
8952	Gm15133	ENSMUSG00000087175	0.590756859643826	-0.959725397640719	1	0	1	0	1	0	1	0	1	0	1	0	1	0	1	0	1	0	1	0	0.839449679750332	-0.715941222912174	0.198921988290599	-5.04064982951502	0	1	0	1	0	1	0	1
8953	Gm15140	ENSMUSG00000094592	1	0	1	0	1	0	1	0	1	0	1	0	1	0	1	0	1	0	1	0	1	0	1	0	1	0	0	1	0	1	0	1	0	1
8954	Gm15179	ENSMUSG00000085653	1	0	1	0	1	0	1	0	1	0	1	0	1	0	1	0	1	0	1	0	1	0	1	0	1	0	0	1	0	1	0	1	0	1
8955	Gm15217	ENSMUSG00000079261	1	0	1	0	1	0	1	0	1	0	1	0	1	0	1	0	1	0	1	0	1	0	1	0	1	0	0	1	0	1	0	1	0	1
8956	Gm1527	ENSMUSG00000074655	1	0	1	0	1	0	1	0	1	0	1	0	1	0	1	0	1	0	1	0	1	0	1	0	1	0	0	1	0	1	0	1	0	1
8957	Gm15292	ENSMUSG00000074441	1	0	1	0	1	0	1	0	1	0	1	0	1	0	1	0	1	0	1	0	1	0	1	0	1	0	0	1	0	1	0	1	0	1
8958	Gm15293	ENSMUSG00000079116	1	0	1	0	1	0	1	0	1	0	1	0	1	0	1	0	1	0	1	0	1	0	1	0	1	0	0	1	0	1	0	1	0	1
8959	Gm15319	ENSMUSG00000074449	1	0	1	0	1	0	1	0	1	0	1	0	1	0	1	0	1	0	1	0	1	0	1	0	1	0	0	1	0	1	0	1	0	1
8960	Gm15319	ENSMUSG00000074449	1	0	1	0	1	0	1	0	1	0	1	0	1	0	1	0	1	0	1	0	1	0	1	0	1	0	0	1	0	1	0	1	0	1
8961	Gm15319	ENSMUSG00000074449	1	0	1	0	1	0	1	0	1	0	1	0	1	0	1	0	1	0	1	0	1	0	1	0	1	0	0	1	0	1	0	1	0	1
8962	Gm15319	ENSMUSG00000074449	1	0	1	0	1	0	1	0	1	0	1	0	1	0	1	0	1	0	1	0	1	0	1	0	1	0	0	1	0	1	0	1	0	1
8963	Gm15319	ENSMUSG00000074449	1	0	1	0	1	0	1	0	1	0	1	0	1	0	1	0	1	0	1	0	0.0669136284480113	-1.13991577669543	1	0	1	0	0	1	0	1	0	1	0	1
8964	Gm15319	ENSMUSG00000074449	1	0	1	0	1	0	1	0	1	0	1	0	1	0	1	0	1	0	1	0	1	0	1	0	1	0	0	1	0	1	0	1	0	1
8965	Gm15319	ENSMUSG00000074449	1	0	1	0	1	0	1	0	1	0	1	0	1	0	1	0	1	0	1	0	0.932953789220955	0.313375660913138	1	0	1	0	0	1	0	1	0	1	0	1
8966	Gm15319	ENSMUSG00000074449	1	0	1	0	1	0	1	0	1	0	1	0	1	0	1	0	1	0	1	0	1	0	1	0	1	0	0	1	0	1	0	1	0	1
8967	Gm15319	ENSMUSG00000074449	1	0	1	0	1	0	1	0	1	0	1	0	1	0	1	0	1	0	1	0	0.37668008844052	-1.17395698324566	1	0	1	0	0	1	0	1	0	1	0	1
8968	Gm15328	ENSMUSG00000086095	1	0	1	0	1	0	1	0	1	0	1	0	1	0	1	0	1	0	1	0	1	0	1	0	1	0	0	1	0	1	0	1	0	1
8969	Gm15348	ENSMUSG00000074469	1	0	1	0	1	0	1	0	1	0	1	0	1	0	1	0	1	0	1	0	1	0	1	0	1	0	0	1	0	1	0	1	0	1
8970	Gm15350	ENSMUSG00000084780	0.963198713828713	-0.249000892727952	0.460109115347557	0.98300359015514	0.696201640748918	-0.724650901956183	0.944078416666439	0.271107864866634	0.511984289492701	-0.321350912680607	0.947182088773497	-0.0545829278750301	0.318653728680667	-1.79080445186009	0.307938022492614	0.570878806917359	0.660627298728027	0.541359097585879	0.756773510403214	0.202358402546749	1	0	1	0	0.957659122243101	-0.216637818706368	0	1	0	1	0	1	0	1
8971	Gm15387	NA	1	0	1	0	1	0	1	0	1	0	1	0	1	0	1	0	1	0	1	0	1	0	1	0	1	0	-0.299168040379849	0.313187355084295	0	1	0	1	0	1
8972	Gm15401	ENSMUSG00000072999	0.960008186780445	-0.270656114790941	1	0	1	0	1	0	1	0	1	0	1	0	1	0	1	0	1	0	1	0	0.995495557691812	0.00804511686715728	0.970786801548813	-0.0564191186312067	0	1	0	1	0	1	0	1
8973	Gm15408	ENSMUSG00000086610	0.489262428603162	3.66080126033783	1	0	1	0	1	0	1	0	1	0	1	0	1	0	1	0	1	0	1	0	0.659683766920403	-0.478857640515632	0.45874283150204	2.93460430349174	0	1	0	1	0	1	0	1
8974	Gm15412	ENSMUSG00000085751	1	0	1	0	1	0	1	0	1	0	1	0	1	0	1	0	1	0	1	0	1	0	1	0	1	0	0	1	0	1	0	1	0	1
8975	Gm15413	ENSMUSG00000053049	1	0	1	0	1	0	1	0	1	0	1	0	1	0	1	0	1	0	1	0	1	0	1	0	1	0	0	1	0	1	0	1	0	1
8976	Gm15417	ENSMUSG00000074466	0.81049848251925	-0.271095323718164	1	0	1	0	1	0	1	0	1	0	1	0	1	0	1	0	1	0	1	0	0.781436100760657	0.18639386810344	0.806036104311292	0.210021175776634	0	1	0	1	0	1	0	1
8977	Gm15421	ENSMUSG00000084235	0.566681346582462	1.00024228309141	0.323529823076816	0.69712455659206	0.594678273155748	-0.531921883602544	0.0860552386573255	-1.41990384554266	0.500266648756145	-0.263738926891351	0.482385943586963	-0.354400504232866	0.364037488186742	-0.735477825370951	0.559335539811077	0.117483210852909	0.365369581827172	0.260007595308359	0.24064581496688	0.395433666670637	1	0	1	0	0.939357841952361	0.0499410396611279	0	1	0	1	0	1	0	1
8978	Gm15441	ENSMUSG00000074398	0.744115130303705	0.39413239250475	0.294628658943853	0.775850561186666	0.494279254522761	0.889808463669356	0.821009301247504	-0.278355934217996	0.646564137019002	0.27689798443768	0.0263065704089687	1.28897075983081	0.344457965556246	0.588443939151817	0.597286341464919	-0.112605840488193	0.927035717616012	0.0294759799921144	0.6519146074441	-0.26586243411079	1	0	0.391905642027	1.22631931824735	0.430895378095843	0.594816723487992	0	1	0	1	0	1	0	1
8979	Gm15446	ENSMUSG00000090015	0.271439528574067	0.879573545768163	0.404225730620944	-0.468392276868462	0.901757621858982	-0.143724480212881	0.531556152114252	-0.909160036043477	0.623566652321509	-0.310271383139417	0.939305620195831	-0.0617962339885015	0.252945320672343	1.58191267685352	0.438845194861394	-0.211677337005634	0.825364331207776	-0.129194131289624	0.224481228467375	0.47845343003652	1	0	0.995193585193269	0.00539949358265488	0.661700929709668	-0.298595360032368	0	1	0	1	-0.454823526697699	0.688794313888858	0	1
8980	Gm15455	ENSMUSG00000081402	0.827546738794113	0.131754553197891	1	0	1	0	1	0	1	0	1	0	1	0	1	0	1	0	1	0	1	0	1	0	0.5341288544907	-2.46127870342302	0	1	0	1	0	1	0	1
8981	Gm15471	ENSMUSG00000084997	1	0	1	0	1	0	1	0	1	0	1	0	1	0	1	0	1	0	1	0	1	0	1	0	0.540353880394568	-1.72168890342965	0	1	0	1	0	1	0	1
8982	Gm15500	NA	1	0	1	0	1	0	1	0	1	0	1	0	1	0	1	0	1	0	1	0	1	0	1	0	1	0	0	1	0	1	0	1	-0.270843689735623	0.0913662426733688
8983	Gm1553	ENSMUSG00000094186	1	0	1	0	1	0	1	0	1	0	1	0	1	0	1	0	1	0	1	0	1	0	1	0	1	0	0	1	0	1	0	1	0	1
8984	Gm15545	ENSMUSG00000087138	0.0865038406402833	3.37479539932174	0.554082251786592	-0.464281824090819	0.723779343121759	-0.519307587844784	0.759992316144082	-0.58306584474664	0.71059147684404	0.223912124587771	0.554515202478548	0.511192780522961	0.656390412873039	-0.502080714730589	0.853250323710252	0.074883700564646	0.439808444037144	1.02010270352485	0.490418380843721	0.254038188698457	1	0	0.876692070188797	0.105074333328603	0.963004280698525	-0.065801970431422	0	1	0	1	0	1	0	1
8985	Gm156	ENSMUSG00000071158	1	0	1	0	1	0	1	0	1	0	1	0	1	0	1	0	1	0	1	0	1	0	1	0	1	0	0	1	0	1	0	1	0	1
8986	Gm15612	ENSMUSG00000085828	1	0	1	0	1	0	1	0	1	0	1	0	1	0	1	0	1	0	1	0	1	0	1	0	1	0	0	1	0	1	0	1	0	1
8987	Gm15645	ENSMUSG00000086414	0.879361643139553	-0.618462573144459	1	0	1	0	1	0	1	0	1	0	1	0	1	0	1	0	1	0	1	0	1	0	0.396618897885967	-0.315378589326541	0	1	0	1	0	1	0	1
8988	Gm15663	ENSMUSG00000085282	1	0	1	0	1	0	1	0	1	0	1	0	1	0	1	0	1	0	1	0	1	0	1	0	0.134955722707965	2.99179816176453	0	1	0	1	0	1	0	1
8989	Gm15679	ENSMUSG00000089819	1	0	1	0	1	0	1	0	1	0	1	0	1	0	1	0	1	0	1	0	1	0	1	0	1	0	0	1	0	1	0	1	0	1
8990	Gm15706	ENSMUSG00000086013	0.953769392987793	-0.215274857221953	1	0	1	0	1	0	1	0	1	0	1	0	1	0	1	0	1	0	1	0	0.99765780214962	0.00625377332988492	0.513335730377023	1.03423832762606	0	1	0	1	0	1	0	1
8991	Gm15708	ENSMUSG00000086894	0.399533566937968	-1.2578397562443	0.158010663471765	-1.30084733165004	0.563197940001731	0.876739865932016	0.948241648842716	-0.176018577239278	0.984132967949977	-0.0124465429497259	0.181787318651019	-1.09519861038333	0.781681846230171	0.230420451049567	0.324466797850844	-0.228507174492778	0.510361852891893	-1.00433123609883	0.559348920818166	0.292766950225565	1	0	0.837063664805014	0.726731297487099	0.207446164586415	-0.886195883456756	0	1	0	1	0	1	0	1
8992	Gm15713	ENSMUSG00000085499	0.662114935138522	2.32759086460184	1	0	1	0	1	0	1	0	1	0	1	0	1	0	1	0	1	0	1	0	1	0	0.700325699109952	1.50731026062733	0	1	0	1	0	1	0	1
8993	Gm15760	ENSMUSG00000080797	0.944951726305373	-0.372700327791572	1	0	1	0	1	0	1	0	1	0	1	0	1	0	1	0	1	0	1	0	0.73959954731529	0.591282775091254	0.723413259892302	0.297527595151113	0	1	0	1	0	1	0	1
8994	Gm15772	ENSMUSG00000062353	0.424505073938039	0.352380561840417	1	0	1	0	1	0	1	0	1	0	1	0	1	0	1	0	1	0	1	0	0.994328169529081	0.00580777302682328	1	0	0	1	0	1	0	1	0	1
8995	Gm15787	ENSMUSG00000086247	0.787636192995153	0.438176256830914	0.352694140511066	-0.822427022266864	0.65032989050563	0.573728269870602	0.793192950457786	0.381508806075484	0.234604502554503	-0.878879113482332	0.296860794007532	1.69998933503785	0.661865988149712	-0.9895646661055	0.37349019508493	0.380871400152035	0.71860963574195	-0.229023755832715	0.61440899162876	0.216478425205793	1	0	0.84747933208505	-0.188172939226572	0.510063604279467	-0.833286360839639	0	1	0	1	0	1	0	1
8996	Gm15816	ENSMUSG00000086741	1	0	1	0	1	0	1	0	1	0	1	0	1	0	1	0	1	0	1	0	1	0	1	0	1	0	0	1	0	1	0	1	0	1
8997	Gm15850	ENSMUSG00000086264	0.5829248091491	1.91344492820909	1	0	1	0	1	0	1	0	1	0	1	0	1	0	1	0	1	0	1	0	1	0	1	0	0	1	0	1	0	1	0	1
8998	Gm1587	ENSMUSG00000075512	1	0	1	0	1	0	1	0	1	0	1	0	1	0	1	0	1	0	1	0	1	0	1	0	1	0	0	1	0	1	0	1	0	1
8999	Gm15880	ENSMUSG00000084821	0.297692577495404	2.48215079936211	0.506370373609887	-0.607339837445883	0.699476811994476	-0.327996778874215	0.875961757237742	-0.401166047303279	0.310769263563039	0.557471669563145	1	0	1	0	1	0	0.725953436601172	0.492807126806969	0.715982431545035	0.19412712497247	1	0	1	0	0.873543581266175	0.170646999659804	0	1	0	1	0	1	0	1
9000	Gm15881	ENSMUSG00000085254	1	0	1	0	1	0	1	0	1	0	1	0	1	0	1	0	1	0	1	0	1	0	1	0	1	0	0	1	0	1	0	1	0	1
9001	Gm15910	ENSMUSG00000087480	0.956774973091108	-0.292535427712414	1	0	1	0	1	0	1	0	1	0	1	0	1	0	1	0	1	0	1	0	1	0	0.448373367045325	-0.416925243331477	0	1	0	1	0	1	0	1
9002	Gm15915	ENSMUSG00000085723	0.894124935089152	-0.718293006239399	1	0	1	0	1	0	1	0	1	0	1	0	1	0	1	0	1	0	1	0	1	0	1	0	0	1	0	1	0	1	0	1
9003	Gm15941	ENSMUSG00000086992	1	0	1	0	1	0	1	0	1	0	1	0	1	0	1	0	1	0	1	0	1	0	1	0	1	0	0	1	0	1	0	1	0	1
9004	Gm15987	ENSMUSG00000085786	0.0579014672504234	4.25565152689583	1	0	1	0	1	0	1	0	1	0	1	0	1	0	1	0	1	0	1	0	1	0	0.855104094125109	0.745134853507262	0	1	0	1	0	1	0	1
9005	Gm15997	ENSMUSG00000107132	1	0	1	0	1	0	1	0	1	0	1	0	1	0	1	0	1	0	1	0	1	0	1	0	1	0	0	1	0	1	0	1	0	1
9006	Gm16023	ENSMUSG00000086682	0.11635616848626	3.62224823635845	0.809215673593198	-0.196888665806092	0.518786587690895	-0.664651162344342	0.559513050957581	-1.2804601800276	0.0562015579939237	0.981990067765011	0.319109314637441	0.920010109899695	0.903588248276204	-0.164113519136745	0.728317162813521	0.123245049896228	0.753158737687604	-0.294697454777871	0.919152199658016	-0.0422835144329875	1	0	0.792233195143803	-0.316529817860918	0.734018747697957	-0.239332739075399	0	1	0	1	0	1	0	1
9007	Gm1604b	ENSMUSG00000095720	1	0	1	0	1	0	1	0	1	0	1	0	1	0	1	0	1	0	1	0	1	0	1	0	1	0	0	1	0	1	0	1	0	1
9008	Gm16062	ENSMUSG00000087249	0.177569530450036	-1.91748070714922	0.511001628672756	0.452451548055002	0.259796577748412	1.12649996174993	0.66070323450224	-0.457484968901182	0.838997770552408	0.0921352735355365	0.512917823872729	0.542738649169946	0.463772733456872	0.664579313341675	0.695664855209307	-0.115312432431569	0.943716363941218	-0.0300514651661311	0.473088001369983	-0.221539403584748	1	0	0.684212942541227	-1.43727523106847	0.308367692681872	-0.343385503883092	0	1	0	1	0	1	0	1
9009	Gm16063	ENSMUSG00000085708	1	0	1	0	1	0	1	0	1	0	1	0	1	0	1	0	1	0	1	0	1	0	0.837063664805014	0.726731297487098	1	0	0	1	0	1	0	1	0	1
9010	Gm16130	ENSMUSG00000086624	0.919367028497751	0.5459942347963	1	0	1	0	1	0	1	0	1	0	1	0	1	0	1	0	1	0	1	0	1	0	1	0	0	1	0	1	0	1	0	1
9011	Gm16157	ENSMUSG00000086628	0.999017007674921	0.00187153832758886	1	0	1	0	1	0	1	0	1	0	1	0	1	0	1	0	1	0	1	0	0.728994324677697	-0.155453338695194	0.0581519279133183	5.20366906990221	0	1	0	1	0	1	0	1
9012	Gm16286	NA	1	0	1	0	1	0	1	0	1	0	1	0	1	0	1	0	1	0	1	0	1	0	1	0	1	0	0.515076583915344	0.0437054278553859	0	1	0.334873108920539	0.301938699565065	0	1
9013	Gm16287	ENSMUSG00000073739	0.685224046071488	2.16719734717659	1	0	1	0	1	0	1	0	1	0	1	0	1	0	1	0	1	0	1	0	1	0	0.735846523530207	-0.416027616084784	0	1	0	1	0	1	0	1
9014	Gm16291	ENSMUSG00000087695	1	0	1	0	1	0	1	0	1	0	1	0	1	0	1	0	1	0	1	0	1	0	1	0	1	0	0	1	0	1	0	1	0	1
9015	Gm16294	ENSMUSG00000056332	1	0	1	0	1	0	1	0	1	0	1	0	1	0	1	0	1	0	1	0	1	0	1	0	1	0	0	1	0	1	0	1	0	1
9016	Gm16325	ENSMUSG00000085810	1	0	1	0	1	0	1	0	1	0	1	0	1	0	1	0	1	0	1	0	1	0	1	0	1	0	0	1	0	1	0	1	0	1
9017	Gm16336	ENSMUSG00000087160	1	0	1	0	1	0	1	0	1	0	1	0	1	0	1	0	1	0	1	0	1	0	1	0	1	0	0	1	0	1	0	1	0	1
9018	Gm16367	ENSMUSG00000096550	1	0	1	0	1	0	1	0	1	0	1	0	1	0	1	0	1	0	1	0	1	0	1	0	1	0	0	1	0	1	0	1	0	1
9019	Gm16367	ENSMUSG00000096550	1	0	1	0	1	0	1	0	1	0	1	0	1	0	1	0	1	0	1	0	1	0	1	0	1	0	0	1	0	1	0	1	0	1
9020	Gm16367	ENSMUSG00000096550	1	0	1	0	1	0	1	0	1	0	1	0	1	0	1	0	1	0	1	0	1	0	1	0	1	0	0	1	0	1	0	1	0	1
9021	Gm16367	ENSMUSG00000096550	1	0	1	0	1	0	1	0	1	0	1	0	1	0	1	0	1	0	1	0	1	0	1	0	1	0	0	1	0	1	0	1	0	1
9022	Gm16367	ENSMUSG00000096550	1	0	1	0	1	0	1	0	1	0	1	0	1	0	1	0	1	0	1	0	1	0	1	0	1	0	0	1	0	1	0	1	0	1
9023	Gm16367	ENSMUSG00000096550	1	0	1	0	1	0	1	0	1	0	1	0	1	0	1	0	1	0	1	0	1	0	1	0	1	0	0	1	0	1	0	1	0	1
9024	Gm16367	ENSMUSG00000096550	1	0	1	0	1	0	1	0	1	0	1	0	1	0	1	0	1	0	1	0	1	0	1	0	1	0	0	1	0	1	0	1	0	1
9025	Gm16367	ENSMUSG00000096550	1	0	1	0	1	0	1	0	1	0	1	0	1	0	1	0	1	0	1	0	1	0	1	0	1	0	0	1	0	1	0	1	0	1
9026	Gm16367	ENSMUSG00000096550	1	0	1	0	1	0	1	0	1	0	1	0	1	0	1	0	1	0	1	0	1	0	1	0	1	0	0	1	0	1	0	1	0	1
9027	Gm16367	ENSMUSG00000096550	1	0	1	0	1	0	1	0	1	0	1	0	1	0	1	0	1	0	1	0	1	0	1	0	1	0	0	1	0	1	0	1	0	1
9028	Gm16367	ENSMUSG00000096550	1	0	1	0	1	0	1	0	1	0	1	0	1	0	1	0	1	0	1	0	1	0	1	0	1	0	0	1	0	1	0	1	0	1
9029	Gm16367	ENSMUSG00000096550	1	0	1	0	1	0	1	0	1	0	1	0	1	0	1	0	1	0	1	0	1	0	1	0	1	0	0	1	0	1	0	1	0	1
9030	Gm16367	ENSMUSG00000096550	1	0	1	0	1	0	1	0	1	0	1	0	1	0	1	0	1	0	1	0	1	0	1	0	1	0	0	1	0	1	0	1	0	1
9031	Gm16367	ENSMUSG00000096550	1	0	1	0	1	0	1	0	1	0	1	0	1	0	1	0	1	0	1	0	1	0	1	0	1	0	0	1	0	1	0	1	0	1
9032	Gm16367	ENSMUSG00000096550	1	0	1	0	1	0	1	0	1	0	1	0	1	0	1	0	1	0	1	0	0.958645066753406	0.193152742345934	1	0	1	0	0	1	0	1	0	1	0	1
9033	Gm16367	ENSMUSG00000096550	1	0	1	0	1	0	1	0	1	0	1	0	1	0	1	0	1	0	1	0	1	0	1	0	1	0	0	1	0	1	0	1	0	1
9034	Gm16367	ENSMUSG00000096550	1	0	1	0	1	0	1	0	1	0	1	0	1	0	1	0	1	0	1	0	1	0	1	0	1	0	0	1	0	1	0	1	0	1
9035	Gm16367	ENSMUSG00000096550	1	0	1	0	1	0	1	0	1	0	1	0	1	0	1	0	1	0	1	0	1	0	1	0	1	0	0	1	0	1	0	1	0	1
9036	Gm16381	ENSMUSG00000113489	1	0	1	0	1	0	1	0	1	0	1	0	1	0	1	0	1	0	1	0	0.0214578354301637	-0.340532094009274	1	0	1	0	0	1	0	1	0	1	0	1
9037	Gm16386	ENSMUSG00000096975	0.935802303418661	0.434740254710323	1	0	1	0	1	0	1	0	1	0	1	0	1	0	1	0	1	0	1	0	1	0	0.937137092371588	-0.0873883494853471	0	1	0	1	0	1	0	1
9038	Gm16404	ENSMUSG00000095398	1	0	1	0	1	0	1	0	1	0	1	0	1	0	1	0	1	0	1	0	1	0	1	0	1	0	0	1	0	1	0	1	0	1
9039	Gm16405	ENSMUSG00000096468	1	0	1	0	1	0	1	0	1	0	1	0	1	0	1	0	1	0	1	0	1	0	1	0	1	0	0	1	0	1	0	1	0	1
9040	Gm16430	ENSMUSG00000094714	1	0	1	0	1	0	1	0	1	0	1	0	1	0	1	0	1	0	1	0	1	0	1	0	1	0	0	1	0	1	0	1	0	1
9041	Gm16432	ENSMUSG00000091476	0.950966030208548	0.331884979039989	1	0	1	0	1	0	1	0	1	0	1	0	1	0	1	0	1	0	1	0	1	0	0.571859046482305	2.25717837867587	0	1	0	1	0	1	0	1
9042	Gm16432	ENSMUSG00000110948	1	0	1	0	1	0	1	0	1	0	1	0	1	0	1	0	1	0	1	0	1	0	1	0	0.571859046482305	2.25717837867587	0	1	0	1	0	1	0	1
9043	Gm16442	ENSMUSG00000096152	1	0	1	0	1	0	1	0	1	0	1	0	1	0	1	0	1	0	1	0	1	0	1	0	1	0	0	1	0	1	0	1	0	1
9044	Gm16445	ENSMUSG00000094118	1	0	1	0	1	0	1	0	1	0	1	0	1	0	1	0	1	0	1	0	1	0	1	0	1	0	0	1	0	1	0	1	0	1
9045	Gm16451	ENSMUSG00000096304	1	0	1	0	1	0	1	0	1	0	1	0	1	0	1	0	1	0	1	0	1	0	1	0	1	0	0	1	0	1	0	1	0	1
9046	Gm1647	ENSMUSG00000094763	0.720680117919539	-1.23605210965467	1	0	1	0	1	0	1	0	1	0	1	0	1	0	1	0	1	0	1	0	1	0	0.571859046482305	2.25717837867587	0	1	0	1	0	1	0	1
9047	Gm16497	ENSMUSG00000113336	1	0	1	0	1	0	1	0	1	0	1	0	1	0	1	0	1	0	1	0	1	0	1	0	1	0	0	1	0	1	0	1	0	1
9048	Gm16523	ENSMUSG00000082315	0.95363293275832	0.140014790418447	1	0	1	0	1	0	1	0	1	0	1	0	1	0	1	0	1	0	1	0	1	0	0.279022593515297	-0.709171437155438	0	1	-0.294639483043587	0.860994195502063	0	1	0	1
9049	Gm16548	ENSMUSG00000086593	1	0	1	0	1	0	1	0	1	0	1	0	1	0	1	0	1	0	1	0	1	0	0.906366932279786	-0.0689170485308768	0.855104094125109	0.745134853507262	0	1	0	1	0	1	0	1
9050	Gm16551	ENSMUSG00000066477	0.720017964390363	-1.9343137059795	1	0	1	0	1	0	1	0	1	0	1	0	1	0	1	0	1	0	1	0	0.658324565861166	-0.58200789157318	0.371224453908814	-3.53643524116878	0	1	0	1	0	1	0	1
9051	Gm16576	ENSMUSG00000087543	0.661509785843349	-0.788026213116956	1	0	1	0	1	0	1	0	0.491879462926613	-1.26391127658763	0.283472304291891	1.599435703441	0.298562367171833	-0.416269238286383	1	0	1	0	1	0	1	0	0.408946794396953	1.14884376184589	0	1	0	1	0	1	0	1
9052	Gm16596	ENSMUSG00000097788	1	0	1	0	1	0	1	0	1	0	1	0	1	0	1	0	1	0	1	0	1	0	1	0	1	0	0	1	0	1	0	1	0	1
9053	Gm1661	ENSMUSG00000060268	1	0	1	0	1	0	1	0	1	0	1	0	1	0	1	0	1	0	1	0	0.0497912519956585	0.744434533165949	1	0	0.678811908145428	1.67091542341521	0	1	0	1	0	1	0	1
9054	Gm16617	ENSMUSG00000097633	1	0	1	0	1	0	1	0	1	0	1	0	1	0	1	0	1	0	1	0	1	0	0.839449679750332	-0.715941222912174	1	0	0	1	0	1	0	1	0	1
9055	Gm16675	ENSMUSG00000097534	0.348348858466057	-1.30735702256417	1	0	1	0	1	0	1	0	1	0	1	0	1	0	1	0	1	0	1	0	0.99656020311257	0.00539811021082949	0.791854688250613	0.417907275362661	0	1	0	1	0	1	0	1
9056	Gm16677	ENSMUSG00000097511	0.823551231756826	-1.17784977975632	1	0	1	0	1	0	1	0	1	0	1	0	1	0	1	0	1	0	1	0	1	0	0.571859046482305	2.25717837867587	0	1	0	1	0	1	0	1
9057	Gm16701	ENSMUSG00000097823	1	0	1	0	1	0	1	0	1	0	1	0	1	0	1	0	1	0	1	0	1	0	1	0	1	0	0	1	0	1	0	1	0	1
9058	Gm16701	ENSMUSG00000102548	1	0	1	0	1	0	1	0	1	0	1	0	1	0	1	0	1	0	1	0	1	0	1	0	1	0	0	1	0	1	0	1	0	1
9059	Gm16702	ENSMUSG00000097796	0.361348190750027	-2.19132158126884	1	0	1	0	1	0	1	0	1	0	1	0	1	0	1	0	1	0	1	0	1	0	0.336014858495327	-0.295037999685666	0	1	0	1	0	1	0	1
9060	Gm16712	ENSMUSG00000097077	0.893094277332655	-0.313871126531393	0.93248733988595	-0.0638372877639678	0.643013897950361	0.376181708948935	0.785012566551776	-0.266954830870067	0.365716818507536	-0.430200930340555	0.591375698482876	0.533813751158631	0.988218819062535	-0.0353038809954159	0.136933081738239	-0.627752196161912	0.435556984558782	0.591588702868491	0.80944451062986	0.0763503297126136	1	0	1	0	0.325330280450926	-0.520781952259048	0	1	0	1	0	1	0	1
9061	Gm1673	ENSMUSG00000070858	0.936476218468848	0.171290964693425	1	0	1	0	1	0	1	0	1	0	1	0	1	0	1	0	1	0	0.0177924788011143	-0.751964852837035	1	0	0.376116521407265	3.49036246355346	0	1	0	1	0	1	0	1
9062	Gm16740	ENSMUSG00000097167	0.292504095697265	-1.40076344287776	1	0	1	0	1	0	1	0	1	0	1	0	1	0	1	0	1	0	1	0	0.616515406210369	-0.579564730020743	0.541504890127281	-1.18765401645927	0	1	0	1	0	1	0	1
9063	Gm16793	ENSMUSG00000097357	0.622962881923964	-1.1617797815234	1	0	1	0	1	0	1	0	1	0	1	0	1	0	1	0	1	0	1	0	0.52094854229383	1.31286921536895	0.26464348448287	-4.38779929371785	0	1	0	1	0	1	0	1
9064	Gm16796	ENSMUSG00000085495	0.943932847102662	-0.379615674402847	1	0	1	0	1	0	1	0	1	0	1	0	1	0	1	0	1	0	1	0	1	0	0.658936327507753	-0.641460941821143	0	1	0	1	0	1	0	1
9065	Gm16833	ENSMUSG00000085253	1	0	1	0	1	0	1	0	1	0	1	0	1	0	1	0	1	0	1	0	1	0	1	0	1	0	0	1	0	1	0	1	0	1
9066	Gm16845	ENSMUSG00000096981	0.187404756649096	1.81173797891361	1	0	1	0	1	0	1	0	0.945427986885384	0.0689750938911683	0.122050613838952	-2.68511540398572	0.614454719954437	0.191516346409802	1	0	1	0	1	0	0.998216969306031	0.00476120945384218	0.646789473067246	0.280565073089548	0	1	0	1	0	1	0	1
9067	Gm16853	ENSMUSG00000097665	0.480207021624702	-3.6960644938287	0.443208667018484	-0.705965611443907	0.92498174841134	0.121975476635618	0.657175394440481	-1.04875760034447	0.364303001702727	-0.657187733354249	1	0	1	0	1	0	0.233913980168923	0.766936149589922	0.186873562574567	0.599343748130894	1	0	1	0	0.999149997829589	0.00183866291533824	0	1	0	1	0	1	0	1
9068	Gm16861	ENSMUSG00000097397	0.260943002779206	2.2518114628311	0.723686332110555	0.23947862303283	0.54723990434953	0.759558822724894	0.869387427080245	0.204130006372861	0.736881536168524	-0.157721230504774	0.543194571819432	0.5531038976175	0.254539952311898	-1.09592670764558	0.687479900622434	-0.128417783913432	0.182892219492698	-1.00326732752432	0.723623156377804	-0.11178065220989	1	0	0.99653059955481	0.00500022003710067	0.918808870479108	-0.151156337473273	0	1	0	1	0	1	0	1
9069	Gm16863	ENSMUSG00000096918	1	0	1	0	1	0	1	0	1	0	1	0	1	0	1	0	1	0	1	0	1	0	1	0	1	0	0	1	0	1	0	1	0	1
9070	Gm16894	ENSMUSG00000097899	0.658418036525643	-0.693423052265391	1	0	1	0	1	0	1	0	1	0	1	0	1	0	1	0	1	0	1	0	1	0	0.895927184468447	-0.166639493420342	0	1	0	1	0	1	0	1
9071	Gm16897	ENSMUSG00000097325	1	0	1	0	1	0	1	0	1	0	1	0	1	0	1	0	1	0	1	0	1	0	1	0	0.936041108363142	-0.304853572528042	0	1	0	1	0	1	0	1
9072	Gm16907	ENSMUSG00000097242	0.802962219070483	-0.273193921173035	0.0824931339011054	-1.03423905019122	0.203025385680201	-0.855366981701591	0.107212052613093	1.31025894379853	0.899456484198142	-0.0463254802775837	0.527910456108339	0.30676035607551	0.229517887956664	-1.25933529663028	0.286282574018949	0.28901735025892	0.438726851740119	-0.672580943327219	0.630508854206137	0.16079399613089	1	0	1	0	0.898131354448246	0.0375583317788175	0	1	0	1	0	1	0	1
9073	Gm16938	ENSMUSG00000097749	0.815921883520106	0.753169382719591	1	0	1	0	1	0	1	0	1	0	1	0	1	0	1	0	1	0	1	0	1	0	0.833815141186874	-0.215665301477667	0	1	0	1	0	1	0	1
9074	Gm16973	ENSMUSG00000097743	0.598750270038859	1.37144909114207	0.9432457383299	0.0311512595876355	0.614192717422243	-0.403904452334323	0.474663856039998	-0.575886018985096	0.892090240126323	-0.0897623358343875	0.0820989208618788	1.10552919235196	0.98951494868087	-0.0176851375028923	0.9859863953128	0.00419154845330764	0.583719875034604	-0.313934432432722	0.607317011796141	0.206469291334387	1	0	0.832161400608099	0.198045905445693	0.827999303878351	0.0859799596681926	0	1	0	1	0	1	0	1
9075	Gm16982	ENSMUSG00000097170	0.747431590932237	-1.73637203771329	1	0	1	0	1	0	1	0	0.544904971196478	-0.759219800726407	0.486406235458116	-2.28809417357293	0.560927255378902	-0.218983639210144	1	0	1	0	1	0	1	0	0.956914658621084	-0.207278441870039	0	1	0	1	0	1	0	1
9076	Gm16998	ENSMUSG00000097069	0.488829054320785	1.95881242812095	1	0	1	0	1	0	1	0	1	0	1	0	1	0	1	0	1	0	1	0	0.744758431898103	-0.578941360018187	0.453783264768161	-1.00830837799407	0	1	0	1	0	1	0	1
9077	Gm17018	NA	1	0	1	0	1	0	1	0	1	0	1	0	1	0	1	0	1	0	1	0	1	0	1	0	1	0	0.462298494916011	0.222066163318972	0	1	0	1	0	1
9078	Gm17019	ENSMUSG00000091897	1	0	1	0	1	0	1	0	1	0	1	0	1	0	1	0	1	0	1	0	1	0	1	0	1	0	0	1	0	1	0	1	0	1
9079	Gm17066	ENSMUSG00000091509	0.814242022667332	-0.156165229481432	0.456639244599372	-0.434636075815887	0.537266847263348	0.671427346385838	0.841663437332777	-0.24621866326215	0.308784934939149	-0.772804529442056	0.208666396386644	1.19282116415697	0.788734909407786	0.522869067379827	0.224156497592302	0.500873498865394	0.858903171448178	-0.113768420797376	0.654268833797118	0.210269446854582	1	0	0.871640740001637	-0.132531401591033	0.408972046292617	-0.327354675375432	0	1	0	1	0	1	0	1
9080	Gm17131	NA	1	0	1	0	1	0	1	0	1	0	1	0	1	0	1	0	1	0	1	0	1	0	1	0	1	0	0	1	-0.347398965383826	0.105948468489216	0	1	0	1
9081	Gm1715	ENSMUSG00000111020	1	0	1	0	1	0	1	0	1	0	1	0	1	0	1	0	1	0	1	0	1	0	1	0	1	0	0	1	0	1	0	1	0	1
9082	Gm1720	ENSMUSG00000086860	1	0	1	0	1	0	1	0	1	0	1	0	1	0	1	0	1	0	1	0	1	0	1	0	1	0	0	1	0	1	0	1	0	1
9083	Gm17359	ENSMUSG00000091685	1	0	1	0	1	0	1	0	1	0	1	0	1	0	1	0	1	0	1	0	0.96281041227968	-0.167509263880851	1	0	1	0	0	1	0	1	0	1	0	1
9084	Gm17455	ENSMUSG00000090439	0.336129863976392	1.2940581589294	1	0	1	0	1	0	1	0	1	0	1	0	1	0	1	0	1	0	0.364200374628812	0.249134644503284	1	0	0.21009121800079	-4.91964370388039	0	1	0	1	0	1	0	1
9085	Gm17555	NA	1	0	1	0	1	0	1	0	1	0	1	0	1	0	1	0	1	0	1	0	1	0	1	0	1	0	0	1	-0.477916358354325	0.489430719076039	0	1	0	1
9086	Gm17644	ENSMUSG00000097171	0.943636538791355	-0.381623401696458	1	0	1	0	1	0	1	0	1	0	1	0	1	0	1	0	1	0	1	0	1	0	0.00798748140058284	-0.683280063061656	0	1	0	1	0	1	0	1
9087	Gm17660	ENSMUSG00000091034	1	0	1	0	1	0	1	0	1	0	1	0	1	0	1	0	1	0	1	0	1	0	1	0	1	0	0	1	0	1	0	1	0	1
9088	Gm17677	ENSMUSG00000091174	1	0	1	0	1	0	1	0	1	0	1	0	1	0	1	0	1	0	1	0	1	0	1	0	1	0	0	1	0	1	0	1	0	1
9089	Gm17689	ENSMUSG00000091248	1	0	1	0	1	0	1	0	1	0	1	0	1	0	1	0	1	0	1	0	1	0	1	0	1	0	0	1	0	1	0	1	0	1
9090	Gm17727	ENSMUSG00000090738	1	0	1	0	1	0	1	0	1	0	1	0	1	0	1	0	1	0	1	0	1	0	1	0	1	0	0	1	0	1	0	1	0	1
9091	Gm17745	ENSMUSG00000110647	1	0	1	0	1	0	1	0	1	0	1	0	1	0	1	0	1	0	1	0	1	0	1	0	0.69549961166956	-0.434434742099055	0	1	0	1	0	1	0	1
9092	Gm17746	ENSMUSG00000112937	1	0	1	0	1	0	1	0	1	0	1	0	1	0	1	0	1	0	1	0	1	0	1	0	1	0	0	1	0	1	0	1	0	1
9093	Gm17751	ENSMUSG00000100553	1	0	1	0	1	0	1	0	1	0	1	0	1	0	1	0	1	0	1	0	1	0	1	0	1	0	0	1	0	1	0	1	0	1
9094	Gm17821	ENSMUSG00000113657	1	0	1	0	1	0	1	0	1	0	1	0	1	0	1	0	1	0	1	0	1	0	1	0	0.0164957045964711	-0.617882138304015	0	1	0	1	0	1	0	1
9095	Gm1821	ENSMUSG00000044285	0.530621833104391	-0.214698057042117	1	0	1	0	1	0	1	0	1	0	1	0	1	0	1	0	1	0	1	0	0.843824806102405	-0.188108167072733	0.00340948904267964	-0.560576728425401	0	1	0	1	0	1	0.265059450959735	0.133197288738669
9096	Gm18409	ENSMUSG00000112503	1	0	1	0	1	0	1	0	1	0	1	0	1	0	1	0	1	0	1	0	1	0	1	0	1	0	0	1	0	1	0	1	0	1
9097	Gm18853	ENSMUSG00000098934	0.699477393369789	-2.07151601432753	1	0	1	0	1	0	1	0	1	0	1	0	1	0	1	0	1	0	1	0	1	0	1	0	0	1	0	1	0	1	0	1
9098	Gm19299	ENSMUSG00000111556	1	0	1	0	1	0	1	0	1	0	1	0	1	0	1	0	1	0	1	0	1	0	1	0	1	0	0	1	0	1	0	1	0	1
9099	Gm19345	ENSMUSG00000092216	0.97244104285782	-0.186080248364073	1	0	1	0	1	0	1	0	1	0	1	0	1	0	1	0	1	0	1	0	1	0	0.565101331931691	2.27275356797891	0	1	0	1	0	1	0	1
9100	Gm19395	ENSMUSG00000112709	1	0	1	0	1	0	1	0	1	0	1	0	1	0	1	0	1	0	1	0	1	0	1	0	1	0	0	1	0	1	0	1	0	1
9101	Gm19402	ENSMUSG00000095970	1	0	1	0	1	0	1	0	1	0	1	0	1	0	1	0	1	0	1	0	1	0	1	0	1	0	0	1	0	1	0	1	0	1
9102	Gm1943	ENSMUSG00000110528	1	0	1	0	1	0	1	0	1	0	1	0	1	0	1	0	1	0	1	0	1	0	1	0	0.650358771471875	-0.108024633438034	0	1	0	1	0	1	0	1
9103	Gm19434	ENSMUSG00000108239	1	0	1	0	1	0	1	0	1	0	1	0	1	0	1	0	1	0	1	0	1	0	1	0	0.866462612744855	-0.220994010458821	0	1	0	1	0	1	0	1
9104	Gm19461	ENSMUSG00000101693	0.520280863883018	3.40196445006897	1	0	1	0	1	0	1	0	1	0	1	0	1	0	1	0	1	0	1	0	1	0	0.357521711606137	-3.63599175981607	0	1	0	1	0	1	0	1
9105	Gm19557	ENSMUSG00000097990	0.807932251162493	0.269420203669323	0.703336470602098	-0.419618723598353	0.279949025508972	-0.746581762356591	0.869518185473134	0.209881680346244	0.0864825970777727	1.11541105947752	0.739830211774526	-0.329715786374143	0.10650168154752	-3.08206639559004	0.91911036205073	-0.04728923099276	0.47945585948313	0.424895296883285	0.980768395131412	0.0128285220755069	1	0	1	0	0.863105364357699	0.056568386871165	0	1	0	1	0	1	0	1
9106	Gm19583	ENSMUSG00000107192	1	0	1	0	1	0	1	0	1	0	1	0	1	0	1	0	1	0	1	0	1	0	1	0	1	0	0	1	0	1	0	1	0	1
9107	Gm19589	ENSMUSG00000100798	1	0	1	0	1	0	1	0	1	0	1	0	1	0	1	0	1	0	1	0	1	0	1	0	0.898366371886423	0.288145284459209	0	1	0	1	0	1	0	1
9108	Gm19619	ENSMUSG00000107198	1	0	1	0	1	0	1	0	1	0	1	0	1	0	1	0	1	0	1	0	1	0	1	0	0.649792800936161	-1.77880007644844	0	1	0	1	0	1	0	1
9109	Gm1965	ENSMUSG00000090254	1	0	1	0	1	0	1	0	1	0	1	0	1	0	1	0	1	0	1	0	1	0	1	0	1	0	0	1	0	1	0	1	0	1
9110	Gm1966	ENSMUSG00000073902	0.000215279660895016	6.51272669462374	0.353784137366392	-0.30218482526866	0.310091234736073	-0.89135338009825	0.757942997548482	0.230339789504734	0.90630823835864	0.0616620313986659	0.794093858100015	0.117245066080525	0.710873137561076	0.224226406660433	0.948471419954813	0.00917983799360954	0.938066363564693	-0.0770735406669709	0.555599622342289	0.260600123044837	1	0	1	0	0.543894139306859	-0.191579869768675	0	1	0	1	-0.572733414406932	1	0	1
9111	Gm19668	ENSMUSG00000096380	1	0	1	0	1	0	1	0	1	0	1	0	1	0	1	0	1	0	1	0	1	0	1	0	1	0	0	1	0	1	0	1	0	1
9112	Gm1968	ENSMUSG00000075286	1	0	1	0	1	0	1	0	1	0	1	0	1	0	1	0	1	0	1	0	1	0	1	0	0.584145268245097	-2.20409399966161	0	1	0	1	0	1	0	1
9113	Gm19705	ENSMUSG00000097113	0.189656728624039	1.04222008906474	1	0	1	0	1	0	1	0	1	0	1	0	1	0	1	0	1	0	1	0	0.744294580083829	-0.580054320147823	0.72296049389916	-1.00283159686125	0	1	0	1	0	1	0	1
9114	Gm19710	ENSMUSG00000105552	1	0	0.703901453185423	-0.225702973924846	0.54657871610038	0.451068382607852	0.862447707974764	0.14925736897698	0.875997325138879	-0.070252312885726	0.140158528622107	1.01484976729348	0.997448055478174	-0.00292072000324421	0.995966005335311	-0.00129567500159042	0.860810200210496	0.0929641272439998	0.725255163872327	-0.0841867551119519	1	0	1	0	0.495441444777883	-0.998232348676404	0	1	0	1	0	1	0	1
9115	Gm19757	ENSMUSG00000108237	1	0	1	0	1	0	1	0	1	0	1	0	1	0	1	0	1	0	1	0	1	0	1	0	0.0196005823987134	-0.448909349134101	0	1	0	1	0	1	0	1
9116	Gm1976	ENSMUSG00000066057	0.0696190885075464	2.18854104723211	1	0	1	0	1	0	1	0	1	0	1	0	1	0	1	0	1	0	1	0	0.684212942541227	-1.43727523106847	0.515601009884046	-0.921852003648679	0	1	0	1	0	1	0	1
9117	Gm1979	ENSMUSG00000091049	1	0	1	0	1	0	1	0	1	0	1	0	1	0	1	0	1	0	1	0	1	0	1	0	1	0	0	1	0	1	0	1	0	1
9118	Gm1993	ENSMUSG00000073267	1	0	1	0	1	0	1	0	1	0	1	0	1	0	1	0	1	0	1	0	1	0	1	0	1	0	0	1	0	1	0	1	0	1
9119	Gm1995	ENSMUSG00000113011	1	0	1	0	1	0	1	0	1	0	1	0	1	0	1	0	1	0	1	0	1	0	1	0	0.957659122243101	-0.216637818706368	0	1	0	1	0	1	0	1
9120	Gm19990	ENSMUSG00000112164	1	0	1	0	1	0	1	0	1	0	1	0	1	0	1	0	1	0	1	0	1	0	1	0	1	0	0	1	0	1	0	1	0	1
9121	Gm20063	ENSMUSG00000113429	1	0	1	0	1	0	1	0	1	0	1	0	1	0	1	0	1	0	1	0	1	0	1	0	1	0	0	1	0	1	0	1	0	1
9122	Gm2011	ENSMUSG00000107741	1	0	1	0	1	0	1	0	1	0	1	0	1	0	1	0	1	0	1	0	1	0	1	0	0.678811908145428	1.67091542341521	0	1	0	1	0	1	0	1
9123	Gm20110	ENSMUSG00000111962	1	0	1	0	1	0	1	0	1	0	1	0	1	0	1	0	1	0	1	0	1	0	1	0	1	0	0	1	0	1	0	1	0	1
9124	Gm2012	ENSMUSG00000082639	1	0	1	0	1	0	1	0	1	0	1	0	1	0	1	0	1	0	1	0	1	0	1	0	1	0	0	1	0	1	0	1	0	1
9125	Gm20125	ENSMUSG00000101969	1	0	1	0	1	0	1	0	1	0	1	0	1	0	1	0	1	0	1	0	1	0	1	0	1	0	0	1	0	1	0	1	0	1
9126	Gm20139	ENSMUSG00000111052	1	0	1	0	1	0	1	0	1	0	1	0	1	0	1	0	1	0	1	0	1	0	1	0	0.813609133401848	0.297529232531044	0	1	0	1	0	1	0	1
9127	Gm2016	ENSMUSG00000072905	0.790856732219335	-1.40906717879241	1	0	1	0	1	0	1	0	1	0	1	0	1	0	1	0	1	0	1	0	1	0	1	0	0	1	0	1	0	1	0	1
9128	Gm20172	ENSMUSG00000104257	0.942875528870429	-0.386779698908292	1	0	1	0	1	0	1	0	1	0	1	0	1	0	1	0	1	0	1	0	1	0	1	0	0	1	0	1	0	1	0	1
9129	Gm2022	ENSMUSG00000113971	1	0	1	0	1	0	1	0	1	0	1	0	1	0	1	0	1	0	1	0	1	0	1	0	1	0	0	1	0	1	0	1	0	1
9130	Gm20257	ENSMUSG00000102059	0.812283605210989	-0.193567892689659	1	0	1	0	1	0	1	0	0.245176270734	-1.8163958233722	0.221773629847725	2.62035420560458	0.803794280326491	0.0856512636956474	1	0	1	0	1	0	1	0	0.89916281108025	-0.0980239773746912	0	1	0	1	0	1	0	1
9131	Gm20268	ENSMUSG00000100684	1	0	1	0	1	0	1	0	1	0	1	0	1	0	1	0	1	0	1	0	1	0	1	0	1	0	0	1	0	1	0	1	0	1
9132	Gm2030	ENSMUSG00000083628	1	0	1	0	1	0	1	0	1	0	1	0	1	0	1	0	1	0	1	0	1	0	1	0	1	0	0	1	0	1	0	1	0	1
9133	Gm20300	ENSMUSG00000111080	1	0	1	0	1	0	1	0	1	0	1	0	1	0	1	0	1	0	1	0	1	0	1	0	0.892944469673474	-0.058150790893703	0	1	0	1	0	1	0	1
9134	Gm20319	ENSMUSG00000092545	0.736562514954738	-1.80813534047631	1	0	1	0	1	0	1	0	1	0	1	0	1	0	1	0	1	0	1	0	0.843898610187739	-0.0368653226175621	1	0	0	1	0	1	0	1	0	1
9135	Gm20324	ENSMUSG00000100199	0.143726791508085	2.64160197690097	1	0	1	0	1	0	1	0	0.27468821786763	-0.670147795518697	0.823351151625448	-0.229517213525649	0.552505772714989	-0.18883245619758	1	0	1	0	1	0	1	0	0.259100162403868	-0.889810971117218	0	1	0	1	0	1	0	1
9136	Gm20337	ENSMUSG00000112880	1	0	1	0	1	0	1	0	1	0	1	0	1	0	1	0	1	0	1	0	1	0	1	0	0.876866366362978	0.142713644031801	0	1	0	1	0	1	0	1
9137	Gm20356	ENSMUSG00000104096	0.891261350112532	-0.73792191744541	1	0	1	0	1	0	1	0	1	0	1	0	1	0	1	0	1	0	1	0	1	0	1	0	0	1	0	1	0	1	0	1
9138	Gm20362	ENSMUSG00000108072	1	0	1	0	1	0	1	0	1	0	1	0	1	0	1	0	1	0	1	0	1	0	1	0	0.730526931058825	-0.709134708022093	0	1	0	1	0	1	0	1
9139	Gm20390	NA	1	0	1	0	1	0	1	0	1	0	1	0	1	0	1	0	1	0	1	0	1	0	1	0	1	0	0	1	0	1	0.549393825207573	0.0858348194016397	-0.268591897738301	0.713569463032934
9140	Gm2042	ENSMUSG00000096276	0.959439730625802	-0.274504009420365	1	0	1	0	1	0	1	0	1	0	1	0	1	0	1	0	1	0	1	0	1	0	1	0	0	1	0	1	0	1	0	1
9141	Gm2042	ENSMUSG00000096276	0.959439730625802	-0.274504009420365	1	0	1	0	1	0	1	0	1	0	1	0	1	0	1	0	1	0	1	0	1	0	1	0	0	1	0	1	0	1	0	1
9142	Gm2042	ENSMUSG00000096276	0.959439730625802	-0.274504009420365	1	0	1	0	1	0	1	0	1	0	1	0	1	0	1	0	1	0	1	0	1	0	1	0	0	1	0	1	0	1	0	1
9143	Gm2042	ENSMUSG00000096276	0.959439730625802	-0.274504009420365	1	0	1	0	1	0	1	0	1	0	1	0	1	0	1	0	1	0	1	0	1	0	1	0	0	1	0	1	0	1	0	1
9144	Gm2042	ENSMUSG00000096276	0.959439730625802	-0.274504009420365	1	0	1	0	1	0	1	0	1	0	1	0	1	0	1	0	1	0	1	0	1	0	1	0	0	1	0	1	0	1	0	1
9145	Gm2042	ENSMUSG00000096276	0.959439730625802	-0.274504009420365	1	0	1	0	1	0	1	0	1	0	1	0	1	0	1	0	1	0	1	0	1	0	1	0	0	1	0	1	0	1	0	1
9146	Gm2042	ENSMUSG00000096276	0.959439730625802	-0.274504009420365	1	0	1	0	1	0	1	0	1	0	1	0	1	0	1	0	1	0	1	0	1	0	1	0	0	1	0	1	0	1	0	1
9147	Gm2042	ENSMUSG00000096276	0.959439730625802	-0.274504009420365	1	0	1	0	1	0	1	0	1	0	1	0	1	0	1	0	1	0	1	0	1	0	1	0	0	1	0	1	0	1	0	1
9148	Gm2042	ENSMUSG00000096276	0.959439730625802	-0.274504009420365	1	0	1	0	1	0	1	0	1	0	1	0	1	0	1	0	1	0	1	0	1	0	1	0	0	1	0	1	0	1	0	1
9149	Gm2042	ENSMUSG00000096276	0.959439730625802	-0.274504009420365	1	0	1	0	1	0	1	0	1	0	1	0	1	0	1	0	1	0	1	0	1	0	1	0	0	1	0	1	0	1	0	1
9150	Gm2042	ENSMUSG00000096276	0.959439730625802	-0.274504009420365	1	0	1	0	1	0	1	0	1	0	1	0	1	0	1	0	1	0	1	0	1	0	1	0	0	1	0	1	0	1	0	1
9151	Gm2042	ENSMUSG00000096276	0.959439730625802	-0.274504009420365	1	0	1	0	1	0	1	0	1	0	1	0	1	0	1	0	1	0	1	0	1	0	1	0	0	1	0	1	0	1	0	1
9152	Gm2042	ENSMUSG00000096276	0.959439730625802	-0.274504009420365	1	0	1	0	1	0	1	0	1	0	1	0	1	0	1	0	1	0	1	0	1	0	1	0	0	1	0	1	0	1	0	1
9153	Gm2042	ENSMUSG00000096276	0.959439730625802	-0.274504009420365	1	0	1	0	1	0	1	0	1	0	1	0	1	0	1	0	1	0	0.958645066753406	0.193152742345934	1	0	1	0	0	1	0	1	0	1	0	1
9154	Gm2042	ENSMUSG00000096276	0.959439730625802	-0.274504009420365	1	0	1	0	1	0	1	0	1	0	1	0	1	0	1	0	1	0	1	0	1	0	1	0	0	1	0	1	0	1	0	1
9155	Gm2042	ENSMUSG00000096276	0.959439730625802	-0.274504009420365	1	0	1	0	1	0	1	0	1	0	1	0	1	0	1	0	1	0	1	0	1	0	1	0	0	1	0	1	0	1	0	1
9156	Gm2042	ENSMUSG00000096276	0.959439730625802	-0.274504009420365	1	0	1	0	1	0	1	0	1	0	1	0	1	0	1	0	1	0	1	0	1	0	1	0	0	1	0	1	0	1	0	1
9157	Gm2042	ENSMUSG00000096276	0.959439730625802	-0.274504009420365	1	0	1	0	1	0	1	0	1	0	1	0	1	0	1	0	1	0	1	0	1	0	1	0	0	1	0	1	0	1	0	1
9158	Gm20554	ENSMUSG00000093587	1	0	1	0	1	0	1	0	1	0	1	0	1	0	1	0	1	0	1	0	1	0	1	0	0.571859046482305	2.25717837867587	0	1	0	1	0	1	0	1
9159	Gm20594	ENSMUSG00000096887	0.74254983362107	0.384893123810449	1	0	1	0	1	0	1	0	1	0	1	0	1	0	1	0	1	0	1	0	1	0	0.0173783422300174	-0.568250145396299	0	1	0	1	0	1	0	1
9160	Gm20597	ENSMUSG00000112739	1	0	1	0	1	0	1	0	1	0	1	0	1	0	1	0	1	0	1	0	1	0	1	0	0.957659122243101	-0.216637818706368	0	1	0	1	0	1	0	1
9161	Gm20604	ENSMUSG00000041716	0.184023697857953	0.973745095970408	1	0	1	0	1	0	1	0	0.297015773291298	-1.2492488417601	0.276965503417391	-2.03156587992426	0.883353962223555	0.0635421616637642	1	0	1	0	1	0	0.839449679750332	-0.715941222912174	1	0	0	1	0	1	0	1	0	1
9162	Gm20605	ENSMUSG00000029720	1	0	1	0	1	0	1	0	1	0	0.719244388069285	0.438436405724332	0.160083496973108	3.31361339683015	0.318615403068918	-0.308640620427098	1	0	1	0	0.903117559150455	-0.00827522929147055	0.708582125715993	0.326881568302136	0.740792796197321	0.124492431491149	-0.561984877345438	0.217394018950889	0	1	0	1	0.260117649689556	0.325691178325792
9163	Gm2061	ENSMUSG00000097615	0.691559282554636	-2.14008302581518	1	0	1	0	1	0	1	0	1	0	1	0	1	0	1	0	1	0	1	0	1	0	1	0	0	1	0	1	0	1	0	1
9164	Gm20611	ENSMUSG00000093568	1	0	1	0	1	0	1	0	1	0	1	0	1	0	1	0	1	0	1	0	1	0	1	0	1	0	0	1	0	1	0	1	0	1
9165	Gm20735	ENSMUSG00000110656	1	0	1	0	1	0	1	0	1	0	1	0	1	0	1	0	1	0	1	0	1	0	1	0	1	0	0	1	0	1	0	1	0	1
9166	Gm20736	ENSMUSG00000093993	1	0	1	0	1	0	1	0	1	0	1	0	1	0	1	0	1	0	1	0	1	0	1	0	1	0	0	1	0	1	0	1	0	1
9167	Gm20738	ENSMUSG00000094575	1	0	1	0	1	0	1	0	1	0	1	0	1	0	1	0	1	0	1	0	1	0	1	0	1	0	0	1	0	1	0	1	0	1
9168	Gm20743	ENSMUSG00000104117	1	0	1	0	1	0	1	0	1	0	1	0	1	0	1	0	1	0	1	0	1	0	1	0	1	0	0	1	0	1	0	1	0	1
9169	Gm20744	ENSMUSG00000109145	1	0	1	0	1	0	1	0	1	0	1	0	1	0	1	0	1	0	1	0	1	0	1	0	1	0	0	1	0	1	0	1	0	1
9170	Gm20745	ENSMUSG00000111841	1	0	1	0	1	0	1	0	1	0	1	0	1	0	1	0	1	0	1	0	1	0	1	0	1	0	0	1	0	1	0	1	0	1
9171	Gm20747	ENSMUSG00000094729	1	0	1	0	1	0	1	0	1	0	1	0	1	0	1	0	1	0	1	0	1	0	1	0	1	0	0	1	0	1	0	1	0	1
9172	Gm20750	ENSMUSG00000104401	0.756821357026271	1.66115098501305	1	0	1	0	1	0	1	0	1	0	1	0	1	0	1	0	1	0	1	0	1	0	1	0	0	1	0	1	0	1	0	1
9173	Gm20751	ENSMUSG00000110016	1	0	1	0	1	0	1	0	1	0	1	0	1	0	1	0	1	0	1	0	1	0	1	0	1	0	0	1	0	1	0	1	0	1
9174	Gm20752	ENSMUSG00000106053	1	0	1	0	1	0	1	0	1	0	1	0	1	0	1	0	1	0	1	0	1	0	1	0	0.678811908145428	1.67091542341521	0	1	0	1	0	1	0	1
9175	Gm20753	ENSMUSG00000101583	1	0	1	0	1	0	1	0	1	0	1	0	1	0	1	0	1	0	1	0	1	0	1	0	0.758685674345147	1.22786109927135	0	1	0	1	0	1	0	1
9176	Gm20754	ENSMUSG00000103428	1	0	1	0	1	0	1	0	1	0	1	0	1	0	1	0	1	0	1	0	1	0	1	0	1	0	0	1	0	1	0	1	0	1
9177	Gm20755	ENSMUSG00000106461	1	0	1	0	1	0	1	0	1	0	1	0	1	0	1	0	1	0	1	0	1	0	1	0	1	0	0	1	0	1	0	1	0	1
9178	Gm20756	ENSMUSG00000106799	1	0	1	0	1	0	1	0	1	0	1	0	1	0	1	0	1	0	1	0	1	0	1	0	1	0	0	1	0	1	0	1	0	1
9179	Gm20757	ENSMUSG00000098040	1	0	1	0	1	0	1	0	1	0	1	0	1	0	1	0	1	0	1	0	1	0	1	0	1	0	0	1	0	1	0	1	0	1
9180	Gm20758	ENSMUSG00000112533	1	0	1	0	1	0	1	0	1	0	1	0	1	0	1	0	1	0	1	0	1	0	1	0	1	0	0	1	0	1	0	1	0	1
9181	Gm20765	ENSMUSG00000095022	1	0	1	0	1	0	1	0	1	0	1	0	1	0	1	0	1	0	1	0	0.0468387978015739	-0.395005020242991	1	0	1	0	0	1	0	1	0	1	0	1
9182	Gm20806	ENSMUSG00000094739	1	0	1	0	1	0	1	0	1	0	1	0	1	0	1	0	1	0	1	0	1	0	1	0	1	0	0	1	0	1	0	1	0	1
9183	Gm20809	ENSMUSG00000093868	1	0	1	0	1	0	1	0	1	0	1	0	1	0	1	0	1	0	1	0	1	0	1	0	1	0	0	1	0	1	0	1	0	1
9184	Gm20815	ENSMUSG00000101053	1	0	1	0	1	0	1	0	1	0	1	0	1	0	1	0	1	0	1	0	1	0	1	0	1	0	0	1	0	1	0	1	0	1
9185	Gm20816	ENSMUSG00000095634	1	0	1	0	1	0	1	0	1	0	1	0	1	0	1	0	1	0	1	0	1	0	1	0	1	0	0	1	0	1	0	1	0	1
9186	Gm20822	ENSMUSG00000095172	1	0	1	0	1	0	1	0	1	0	1	0	1	0	1	0	1	0	1	0	1	0	1	0	1	0	0	1	0	1	0	1	0	1
9187	Gm20823	ENSMUSG00000093950	1	0	1	0	1	0	1	0	1	0	1	0	1	0	1	0	1	0	1	0	1	0	1	0	1	0	0	1	0	1	0	1	0	1
9188	Gm20826	ENSMUSG00000094081	0.919367028497751	0.5459942347963	1	0	1	0	1	0	1	0	1	0	1	0	1	0	1	0	1	0	1	0	1	0	1	0	0	1	0	1	0	1	0	1
9189	Gm20831	ENSMUSG00000094325	1	0	1	0	1	0	1	0	1	0	1	0	1	0	1	0	1	0	1	0	1	0	1	0	1	0	0	1	0	1	0	1	0	1
9190	Gm20854	ENSMUSG00000095650	1	0	1	0	1	0	1	0	1	0	1	0	1	0	1	0	1	0	1	0	1	0	1	0	1	0	0	1	0	1	0	1	0	1
9191	Gm20857	ENSMUSG00000103714	1	0	1	0	1	0	1	0	1	0	1	0	1	0	1	0	1	0	1	0	1	0	1	0	1	0	0	1	0	1	0	1	0	1
9192	Gm20858	ENSMUSG00000102906	1	0	1	0	1	0	1	0	1	0	1	0	1	0	1	0	1	0	1	0	1	0	1	0	1	0	0	1	0	1	0	1	0	1
9193	Gm20865	ENSMUSG00000093848	1	0	1	0	1	0	1	0	1	0	1	0	1	0	1	0	1	0	1	0	1	0	1	0	1	0	0	1	0	1	0	1	0	1
9194	Gm20867	ENSMUSG00000096898	1	0	1	0	1	0	1	0	1	0	1	0	1	0	1	0	1	0	1	0	1	0	1	0	1	0	0	1	0	1	0	1	0	1
9195	Gm2087	ENSMUSG00000099718	0.910687193900001	-0.605440780494383	1	0	1	0	1	0	1	0	1	0	1	0	1	0	1	0	1	0	1	0	1	0	0.772738570021441	-1.17841849813523	0	1	0	1	0	1	0	1
9196	Gm20871	ENSMUSG00000101005	1	0	1	0	1	0	1	0	1	0	1	0	1	0	1	0	1	0	1	0	1	0	1	0	1	0	0	1	0	1	0	1	0	1
9197	Gm20877	ENSMUSG00000095520	1	0	1	0	1	0	1	0	1	0	1	0	1	0	1	0	1	0	1	0	1	0	1	0	1	0	0	1	0	1	0	1	0	1
9198	Gm20878	ENSMUSG00000078747	0.701534722410506	-2.05022553374577	1	0	1	0	1	0	1	0	1	0	1	0	1	0	1	0	1	0	1	0	0.99656020311257	0.00539811021082949	1	0	0	1	0	1	0	1	0	1
9199	Gm20917	ENSMUSG00000095867	1	0	1	0	1	0	1	0	1	0	1	0	1	0	1	0	1	0	1	0	1	0	1	0	1	0	0	1	0	1	0	1	0	1
9200	Gm20939	NA	1	0	1	0	1	0	1	0	1	0	1	0	1	0	1	0	1	0	1	0	1	0	1	0	1	0	0	1	0	1	0	1	0.263953529916136	0.183708995132744
9201	Gm21057	ENSMUSG00000108714	1	0	1	0	1	0	1	0	1	0	1	0	1	0	1	0	1	0	1	0	1	0	1	0	0.784779694675814	0.995818831914175	0	1	0	1	0	1	0	1
9202	Gm2109	ENSMUSG00000100155	0.894124935089152	-0.718293006239399	1	0	1	0	1	0	1	0	1	0	1	0	1	0	1	0	1	0	1	0	1	0	1	0	0	1	0	1	0	1	0	1
9203	Gm21119	ENSMUSG00000095294	1	0	1	0	1	0	1	0	1	0	1	0	1	0	1	0	1	0	1	0	1	0	1	0	1	0	0	1	0	1	0	1	0	1
9204	Gm21119	ENSMUSG00000095294	1	0	1	0	1	0	1	0	1	0	1	0	1	0	1	0	1	0	1	0	1	0	1	0	1	0	0	1	0	1	0	1	0	1
9205	Gm21119	ENSMUSG00000095294	1	0	1	0	1	0	1	0	1	0	1	0	1	0	1	0	1	0	1	0	1	0	1	0	1	0	0	1	0	1	0	1	0	1
9206	Gm21119	ENSMUSG00000095294	1	0	1	0	1	0	1	0	1	0	1	0	1	0	1	0	1	0	1	0	1	0	1	0	1	0	0	1	0	1	0	1	0	1
9207	Gm21119	ENSMUSG00000095294	1	0	1	0	1	0	1	0	1	0	1	0	1	0	1	0	1	0	1	0	0.37668008844052	-1.17395698324566	1	0	1	0	0	1	0	1	0	1	0	1
9208	Gm21119	ENSMUSG00000095294	1	0	1	0	1	0	1	0	1	0	1	0	1	0	1	0	1	0	1	0	1	0	1	0	1	0	0	1	0	1	0	1	0	1
9209	Gm21119	ENSMUSG00000095294	1	0	1	0	1	0	1	0	1	0	1	0	1	0	1	0	1	0	1	0	0.932953789220955	0.313375660913138	1	0	1	0	0	1	0	1	0	1	0	1
9210	Gm21119	ENSMUSG00000095294	1	0	1	0	1	0	1	0	1	0	1	0	1	0	1	0	1	0	1	0	1	0	1	0	1	0	0	1	0	1	0	1	0	1
9211	Gm21119	ENSMUSG00000095294	1	0	1	0	1	0	1	0	1	0	1	0	1	0	1	0	1	0	1	0	0.0669136284480113	-1.13991577669543	1	0	1	0	0	1	0	1	0	1	0	1
9212	Gm2115	ENSMUSG00000097789	0.752256233791551	-1.70241836107385	1	0	1	0	1	0	1	0	1	0	1	0	1	0	1	0	1	0	1	0	1	0	0.366792610959081	-3.54805816375649	0	1	0	1	0	1	0	1
9213	Gm21221	ENSMUSG00000106740	1	0	1	0	1	0	1	0	1	0	1	0	1	0	1	0	1	0	1	0	1	0	1	0	1	0	0	1	0	1	0	1	0	1
9214	Gm21269	ENSMUSG00000108448	1	0	1	0	1	0	1	0	1	0	1	0	1	0	1	0	1	0	1	0	1	0	1	0	1	0	0	1	0	1	0	1	0	1
9215	Gm21276	ENSMUSG00000094233	1	0	1	0	1	0	1	0	1	0	1	0	1	0	1	0	1	0	1	0	1	0	1	0	1	0	0	1	0	1	0	1	0	1
9216	Gm21284	ENSMUSG00000108660	1	0	1	0	1	0	1	0	1	0	1	0	1	0	1	0	1	0	1	0	1	0	1	0	0.901470196276706	0.280980665889917	0	1	0	1	0	1	0	1
9217	Gm21293	ENSMUSG00000091779	0.944951726305373	-0.372700327791572	1	0	1	0	1	0	1	0	1	0	1	0	1	0	1	0	1	0	0.0468387978015739	-0.395005020242991	1	0	1	0	0	1	0	1	0	1	0	1
9218	Gm21304	ENSMUSG00000097550	1	0	1	0	1	0	1	0	1	0	1	0	1	0	1	0	1	0	1	0	0.0468387978015739	-0.395005020242991	1	0	1	0	0	1	0	1	0	1	0	1
9219	Gm21312	ENSMUSG00000094144	1	0	1	0	1	0	1	0	1	0	1	0	1	0	1	0	1	0	1	0	0.0468387978015739	-0.395005020242991	1	0	1	0	0	1	0	1	0	1	0	1
9220	Gm21319	ENSMUSG00000095724	0.968505368396218	-0.21310447855802	1	0	1	0	1	0	1	0	1	0	1	0	1	0	1	0	1	0	1	0	1	0	0.772738570021441	-1.17841849813523	0	1	0	1	0	1	0	1
9221	Gm21541	ENSMUSG00000094065	1	0	1	0	1	0	1	0	1	0	1	0	1	0	1	0	1	0	1	0	1	0	1	0	1	0	0	1	0	1	0	1	0	1
9222	Gm21586	ENSMUSG00000095234	1	0	1	0	1	0	1	0	1	0	1	0	1	0	1	0	1	0	1	0	1	0	1	0	1	0	0	1	0	1	0	1	0	1
9223	Gm21596	NA	1	0	1	0	1	0	1	0	1	0	1	0	1	0	1	0	1	0	1	0	1	0	1	0	1	0	0	1	0	1	0	1	-0.278399025417859	0.193086581576301
9224	Gm21637	ENSMUSG00000095770	1	0	1	0	1	0	1	0	1	0	1	0	1	0	1	0	1	0	1	0	0.283783877494783	-0.108360006638173	1	0	1	0	0	1	0	1	0	1	0	1
9225	Gm21637	ENSMUSG00000095770	1	0	1	0	1	0	1	0	1	0	1	0	1	0	1	0	1	0	1	0	0.732487969695201	0.570565921085778	1	0	1	0	0	1	0	1	0	1	0	1
9226	Gm21671	ENSMUSG00000095550	1	0	1	0	1	0	1	0	1	0	1	0	1	0	1	0	1	0	1	0	1	0	1	0	1	0	0	1	0	1	0	1	0	1
9227	Gm21677	ENSMUSG00000093918	1	0	1	0	1	0	1	0	1	0	1	0	1	0	1	0	1	0	1	0	1	0	1	0	1	0	0	1	0	1	0	1	0	1
9228	Gm21677	ENSMUSG00000093918	1	0	1	0	1	0	1	0	1	0	1	0	1	0	1	0	1	0	1	0	1	0	1	0	1	0	0	1	0	1	0	1	0	1
9229	Gm21677	ENSMUSG00000093918	1	0	1	0	1	0	1	0	1	0	1	0	1	0	1	0	1	0	1	0	1	0	1	0	1	0	0	1	0	1	0	1	0	1
9230	Gm21677	ENSMUSG00000093918	1	0	1	0	1	0	1	0	1	0	1	0	1	0	1	0	1	0	1	0	1	0	1	0	1	0	0	1	0	1	0	1	0	1
9231	Gm21677	ENSMUSG00000093918	1	0	1	0	1	0	1	0	1	0	1	0	1	0	1	0	1	0	1	0	1	0	1	0	1	0	0	1	0	1	0	1	0	1
9232	Gm21677	ENSMUSG00000093918	1	0	1	0	1	0	1	0	1	0	1	0	1	0	1	0	1	0	1	0	1	0	1	0	1	0	0	1	0	1	0	1	0	1
9233	Gm21693	ENSMUSG00000094511	1	0	1	0	1	0	1	0	1	0	1	0	1	0	1	0	1	0	1	0	1	0	1	0	1	0	0	1	0	1	0	1	0	1
9234	Gm21693	ENSMUSG00000094511	1	0	1	0	1	0	1	0	1	0	1	0	1	0	1	0	1	0	1	0	1	0	1	0	1	0	0	1	0	1	0	1	0	1
9235	Gm21693	ENSMUSG00000094511	1	0	1	0	1	0	1	0	1	0	1	0	1	0	1	0	1	0	1	0	1	0	1	0	1	0	0	1	0	1	0	1	0	1
9236	Gm21693	ENSMUSG00000094511	1	0	1	0	1	0	1	0	1	0	1	0	1	0	1	0	1	0	1	0	1	0	1	0	1	0	0	1	0	1	0	1	0	1
9237	Gm21693	ENSMUSG00000094511	1	0	1	0	1	0	1	0	1	0	1	0	1	0	1	0	1	0	1	0	1	0	1	0	1	0	0	1	0	1	0	1	0	1
9238	Gm21693	ENSMUSG00000094511	1	0	1	0	1	0	1	0	1	0	1	0	1	0	1	0	1	0	1	0	1	0	1	0	1	0	0	1	0	1	0	1	0	1
9239	Gm21704	ENSMUSG00000093987	1	0	1	0	1	0	1	0	1	0	1	0	1	0	1	0	1	0	1	0	1	0	1	0	1	0	0	1	0	1	0	1	0	1
9240	Gm21704	ENSMUSG00000093987	1	0	1	0	1	0	1	0	1	0	1	0	1	0	1	0	1	0	1	0	1	0	1	0	1	0	0	1	0	1	0	1	0	1
9241	Gm21704	ENSMUSG00000093987	1	0	1	0	1	0	1	0	1	0	1	0	1	0	1	0	1	0	1	0	1	0	1	0	1	0	0	1	0	1	0	1	0	1
9242	Gm21704	ENSMUSG00000093987	1	0	1	0	1	0	1	0	1	0	1	0	1	0	1	0	1	0	1	0	1	0	1	0	1	0	0	1	0	1	0	1	0	1
9243	Gm21704	ENSMUSG00000093987	1	0	1	0	1	0	1	0	1	0	1	0	1	0	1	0	1	0	1	0	1	0	1	0	1	0	0	1	0	1	0	1	0	1
9244	Gm21704	ENSMUSG00000093987	1	0	1	0	1	0	1	0	1	0	1	0	1	0	1	0	1	0	1	0	1	0	1	0	1	0	0	1	0	1	0	1	0	1
9245	Gm21708	ENSMUSG00000095948	1	0	1	0	1	0	1	0	1	0	1	0	1	0	1	0	1	0	1	0	1	0	1	0	1	0	0	1	0	1	0	1	0	1
9246	Gm21708	ENSMUSG00000095948	1	0	1	0	1	0	1	0	1	0	1	0	1	0	1	0	1	0	1	0	1	0	1	0	1	0	0	1	0	1	0	1	0	1
9247	Gm21708	ENSMUSG00000095948	1	0	1	0	1	0	1	0	1	0	1	0	1	0	1	0	1	0	1	0	1	0	1	0	1	0	0	1	0	1	0	1	0	1
9248	Gm21708	ENSMUSG00000095948	1	0	1	0	1	0	1	0	1	0	1	0	1	0	1	0	1	0	1	0	1	0	1	0	1	0	0	1	0	1	0	1	0	1
9249	Gm21708	ENSMUSG00000095948	1	0	1	0	1	0	1	0	1	0	1	0	1	0	1	0	1	0	1	0	1	0	1	0	1	0	0	1	0	1	0	1	0	1
9250	Gm21708	ENSMUSG00000095948	1	0	1	0	1	0	1	0	1	0	1	0	1	0	1	0	1	0	1	0	1	0	1	0	1	0	0	1	0	1	0	1	0	1
9251	Gm21750	NA	1	0	1	0	1	0	1	0	1	0	1	0	1	0	1	0	1	0	1	0	1	0	1	0	1	0	0	1	-0.31506257103646	0.150868301565044	0	1	0	1
9252	Gm21897	NA	1	0	1	0	1	0	1	0	1	0	1	0	1	0	1	0	1	0	1	0	1	0	1	0	1	0	0	1	-0.665910767704823	0.553300078652506	-0.258408550221769	0.406576321112904	0	1
9253	Gm21943	ENSMUSG00000096122	1	0	1	0	1	0	1	0	1	0	1	0	1	0	1	0	1	0	1	0	1	0	1	0	1	0	0	1	0	1	0	1	0	1
9254	Gm21949	ENSMUSG00000102422	1	0	1	0	1	0	1	0	1	0	1	0	1	0	1	0	1	0	1	0	0.392841509475422	0.751636933244464	1	0	1	0	0	1	0	1	0	1	0	1
9255	Gm21992	NA	1	0	1	0	1	0	1	0	1	0	1	0	1	0	1	0	1	0	1	0	1	0	1	0	1	0	0	1	0	1	0.361867954747533	0.163806072623914	0	1
9256	Gm2381	ENSMUSG00000092225	1	0	1	0	1	0	1	0	1	0	1	0	1	0	1	0	1	0	1	0	1	0	1	0	1	0	0	1	0	1	0	1	0	1
9257	Gm2447	ENSMUSG00000102785	0.909799819143845	0.60957347966732	1	0	1	0	1	0	1	0	1	0	1	0	1	0	1	0	1	0	1	0	1	0	1	0	0	1	0	1	0	1	0	1
9258	Gm2516	ENSMUSG00000110281	1	0	1	0	1	0	1	0	1	0	1	0	1	0	1	0	1	0	1	0	1	0	1	0	1	0	0	1	0	1	0	1	0	1
9259	Gm266	ENSMUSG00000010529	1	0	1	0	1	0	1	0	1	0	1	0	1	0	1	0	1	0	1	0	1	0	1	0	1	0	0	1	0	1	0	1	0	1
9260	Gm2663	ENSMUSG00000096525	0.518199121373498	-1.66264777868315	1	0	1	0	1	0	1	0	1	0	1	0	1	0	1	0	1	0	1	0	1	0	1	0	0	1	0	1	0	1	0	1
9261	Gm2694	ENSMUSG00000097248	1	0	1	0	1	0	1	0	1	0	1	0	1	0	1	0	1	0	1	0	1	0	1	0	1	0	0	1	0	1	0	1	0	1
9262	Gm2696	ENSMUSG00000112600	1	0	1	0	1	0	1	0	1	0	1	0	1	0	1	0	1	0	1	0	1	0	1	0	0.483334901044451	-2.79466883596651	0	1	0	1	0	1	0	1
9263	Gm2721	ENSMUSG00000113314	1	0	1	0	1	0	1	0	1	0	1	0	1	0	1	0	1	0	1	0	1	0	1	0	0.568301976733249	2.27741757211993	0	1	0	1	0	1	0	1
9264	Gm2762	ENSMUSG00000107008	1	0	1	0	1	0	1	0	1	0	1	0	1	0	1	0	1	0	1	0	1	0	1	0	0.497515323381064	2.69360722799165	0	1	0	1	0	1	0	1
9265	Gm28439	NA	1	0	1	0	1	0	1	0	1	0	1	0	1	0	1	0	1	0	1	0	1	0	1	0	1	0	0	1	-0.295409785218851	0.145895035527216	0	1	-0.454733394649933	0.528001337317543
9266	Gm28661	NA	1	0	1	0	1	0	1	0	1	0	1	0	1	0	1	0	1	0	1	0	1	0	1	0	1	0	0.311123201229362	0.0212039369621863	0	1	0	1	0	1
9267	Gm2897	ENSMUSG00000079410	0.744995770173169	-1.75142679463921	1	0	1	0	1	0	1	0	1	0	1	0	1	0	1	0	1	0	1	0	1	0	0.381222623873682	1.1270089446376	0	1	0	1	0	1	0	1
9268	Gm29094	NA	1	0	1	0	1	0	1	0	1	0	1	0	1	0	1	0	1	0	1	0	1	0	1	0	1	0	0	1	0	1	0	1	0.270583541874584	0.744585564925574
9269	Gm29216	NA	1	0	1	0	1	0	1	0	1	0	1	0	1	0	1	0	1	0	1	0	1	0	1	0	1	0	0	1	-0.38622443612213	0.0320949661090987	0	1	0	1
9270	Gm2a	ENSMUSG00000000594	0.948669290431303	-0.0263706607986438	0.906740484922132	-0.0211151671496331	0.183140508419283	-0.561366788411599	0.348967579711904	0.706135858865557	0.387927499859091	0.362564010423277	0.846430444708476	-0.0369036952922631	0.353772136239269	0.315209523501827	0.523536184497741	0.0798536263581731	0.377540439493718	0.12121604101323	0.950870330420465	-0.0169387991670376	0.00118873345505062	0.177516170073586	0.441938925206273	-0.229328506452648	1.51099294587851e-05	0.628886255828704	0	1	0	1	0	1	0	1
9271	Gm3002	ENSMUSG00000096793	1	0	1	0	1	0	1	0	1	0	1	0	1	0	1	0	1	0	1	0	1	0	1	0	1.58706862825969e-07	1.00433484773673	0	1	0	1	0	1	0	1
9272	Gm3020	ENSMUSG00000079402	1	0	1	0	1	0	1	0	1	0	1	0	1	0	1	0	1	0	1	0	1	0	1	0	1	0	0	1	0	1	0	1	0	1
9273	Gm3086	ENSMUSG00000079076	0.84715613080182	1.03692149517764	1	0	1	0	1	0	1	0	1	0	1	0	1	0	1	0	1	0	1	0	1	0	1	0	0	1	0	1	0	1	0	1
9274	Gm3139	ENSMUSG00000095074	1	0	1	0	1	0	1	0	1	0	1	0	1	0	1	0	1	0	1	0	1	0	1	0	1	0	0	1	0	1	0	1	0	1
9275	Gm3139	ENSMUSG00000095074	1	0	1	0	1	0	1	0	1	0	1	0	1	0	1	0	1	0	1	0	1	0	1	0	1	0	0	1	0	1	0	1	0	1
9276	Gm3139	ENSMUSG00000095074	1	0	1	0	1	0	1	0	1	0	1	0	1	0	1	0	1	0	1	0	1	0	1	0	1	0	0	1	0	1	0	1	0	1
9277	Gm3139	ENSMUSG00000095074	1	0	1	0	1	0	1	0	1	0	1	0	1	0	1	0	1	0	1	0	1	0	1	0	1	0	0	1	0	1	0	1	0	1
9278	Gm3139	ENSMUSG00000095074	1	0	1	0	1	0	1	0	1	0	1	0	1	0	1	0	1	0	1	0	1	0	1	0	1	0	0	1	0	1	0	1	0	1
9279	Gm3139	ENSMUSG00000095074	1	0	1	0	1	0	1	0	1	0	1	0	1	0	1	0	1	0	1	0	1	0	1	0	1	0	0	1	0	1	0	1	0	1
9280	Gm3139	ENSMUSG00000095074	1	0	1	0	1	0	1	0	1	0	1	0	1	0	1	0	1	0	1	0	1	0	1	0	1	0	0	1	0	1	0	1	0	1
9281	Gm3139	ENSMUSG00000095074	1	0	1	0	1	0	1	0	1	0	1	0	1	0	1	0	1	0	1	0	1	0	1	0	1	0	0	1	0	1	0	1	0	1
9282	Gm3139	ENSMUSG00000095074	1	0	1	0	1	0	1	0	1	0	1	0	1	0	1	0	1	0	1	0	1	0	1	0	1	0	0	1	0	1	0	1	0	1
9283	Gm3139	ENSMUSG00000095074	1	0	1	0	1	0	1	0	1	0	1	0	1	0	1	0	1	0	1	0	1	0	1	0	1	0	0	1	0	1	0	1	0	1
9284	Gm3139	ENSMUSG00000095074	1	0	1	0	1	0	1	0	1	0	1	0	1	0	1	0	1	0	1	0	1	0	1	0	1	0	0	1	0	1	0	1	0	1
9285	Gm3139	ENSMUSG00000095074	1	0	1	0	1	0	1	0	1	0	1	0	1	0	1	0	1	0	1	0	0.958645066753406	0.193152742345934	1	0	1	0	0	1	0	1	0	1	0	1
9286	Gm3139	ENSMUSG00000095074	1	0	1	0	1	0	1	0	1	0	1	0	1	0	1	0	1	0	1	0	1	0	1	0	1	0	0	1	0	1	0	1	0	1
9287	Gm3139	ENSMUSG00000095074	1	0	1	0	1	0	1	0	1	0	1	0	1	0	1	0	1	0	1	0	1	0	1	0	1	0	0	1	0	1	0	1	0	1
9288	Gm3139	ENSMUSG00000095074	1	0	1	0	1	0	1	0	1	0	1	0	1	0	1	0	1	0	1	0	1	0	1	0	1	0	0	1	0	1	0	1	0	1
9289	Gm3139	ENSMUSG00000095074	1	0	1	0	1	0	1	0	1	0	1	0	1	0	1	0	1	0	1	0	1	0	1	0	1	0	0	1	0	1	0	1	0	1
9290	Gm3139	ENSMUSG00000095074	1	0	1	0	1	0	1	0	1	0	1	0	1	0	1	0	1	0	1	0	1	0	1	0	1	0	0	1	0	1	0	1	0	1
9291	Gm3139	ENSMUSG00000095074	1	0	1	0	1	0	1	0	1	0	1	0	1	0	1	0	1	0	1	0	1	0	1	0	1	0	0	1	0	1	0	1	0	1
9292	Gm3143	ENSMUSG00000105153	1	0	1	0	1	0	1	0	1	0	1	0	1	0	1	0	1	0	1	0	1	0	1	0	1	0	0	1	0	1	0	1	0	1
9293	Gm3238	ENSMUSG00000095817	1	0	1	0	1	0	1	0	1	0	1	0	1	0	1	0	1	0	1	0	1	0	1	0	1	0	0	1	0	1	0	1	0	1
9294	Gm3252	NA	1	0	1	0	1	0	1	0	1	0	1	0	1	0	1	0	1	0	1	0	1	0	1	0	1	0	0.518666875889282	0.443291271162618	0	1	0	1	0	1
9295	Gm3259	ENSMUSG00000079424	1	0	1	0	1	0	1	0	1	0	1	0	1	0	1	0	1	0	1	0	1	0	1	0	1	0	0	1	0	1	0	1	0	1
9296	Gm3259	ENSMUSG00000079424	1	0	1	0	1	0	1	0	1	0	1	0	1	0	1	0	1	0	1	0	0.958645066753406	0.193152742345934	1	0	1	0	0	1	0	1	0	1	0	1
9297	Gm3259	ENSMUSG00000079424	1	0	1	0	1	0	1	0	1	0	1	0	1	0	1	0	1	0	1	0	1	0	1	0	1	0	0	1	0	1	0	1	0	1
9298	Gm3259	ENSMUSG00000079424	1	0	1	0	1	0	1	0	1	0	1	0	1	0	1	0	1	0	1	0	1	0	1	0	1	0	0	1	0	1	0	1	0	1
9299	Gm3259	ENSMUSG00000079424	1	0	1	0	1	0	1	0	1	0	1	0	1	0	1	0	1	0	1	0	1	0	1	0	1	0	0	1	0	1	0	1	0	1
9300	Gm3259	ENSMUSG00000079424	1	0	1	0	1	0	1	0	1	0	1	0	1	0	1	0	1	0	1	0	1	0	1	0	1	0	0	1	0	1	0	1	0	1
9301	Gm3259	ENSMUSG00000079424	1	0	1	0	1	0	1	0	1	0	1	0	1	0	1	0	1	0	1	0	1	0	1	0	1	0	0	1	0	1	0	1	0	1
9302	Gm3259	ENSMUSG00000079424	1	0	1	0	1	0	1	0	1	0	1	0	1	0	1	0	1	0	1	0	1	0	1	0	1	0	0	1	0	1	0	1	0	1
9303	Gm3259	ENSMUSG00000079424	1	0	1	0	1	0	1	0	1	0	1	0	1	0	1	0	1	0	1	0	1	0	1	0	1	0	0	1	0	1	0	1	0	1
9304	Gm3259	ENSMUSG00000079424	1	0	1	0	1	0	1	0	1	0	1	0	1	0	1	0	1	0	1	0	1	0	1	0	1	0	0	1	0	1	0	1	0	1
9305	Gm3259	ENSMUSG00000079424	1	0	1	0	1	0	1	0	1	0	1	0	1	0	1	0	1	0	1	0	1	0	1	0	1	0	0	1	0	1	0	1	0	1
9306	Gm3259	ENSMUSG00000079424	1	0	1	0	1	0	1	0	1	0	1	0	1	0	1	0	1	0	1	0	1	0	1	0	1	0	0	1	0	1	0	1	0	1
9307	Gm3259	ENSMUSG00000079424	1	0	1	0	1	0	1	0	1	0	1	0	1	0	1	0	1	0	1	0	1	0	1	0	1	0	0	1	0	1	0	1	0	1
9308	Gm3259	ENSMUSG00000079424	1	0	1	0	1	0	1	0	1	0	1	0	1	0	1	0	1	0	1	0	1	0	1	0	1	0	0	1	0	1	0	1	0	1
9309	Gm3259	ENSMUSG00000079424	1	0	1	0	1	0	1	0	1	0	1	0	1	0	1	0	1	0	1	0	1	0	1	0	1	0	0	1	0	1	0	1	0	1
9310	Gm3259	ENSMUSG00000079424	1	0	1	0	1	0	1	0	1	0	1	0	1	0	1	0	1	0	1	0	1	0	1	0	1	0	0	1	0	1	0	1	0	1
9311	Gm3259	ENSMUSG00000079424	1	0	1	0	1	0	1	0	1	0	1	0	1	0	1	0	1	0	1	0	1	0	1	0	1	0	0	1	0	1	0	1	0	1
9312	Gm3259	ENSMUSG00000079424	1	0	1	0	1	0	1	0	1	0	1	0	1	0	1	0	1	0	1	0	1	0	1	0	1	0	0	1	0	1	0	1	0	1
9313	Gm3264	ENSMUSG00000094132	1	0	1	0	1	0	1	0	1	0	1	0	1	0	1	0	1	0	1	0	1	0	1	0	0.965509835083695	-0.168798867415175	0	1	0	1	0	1	0	1
9314	Gm3279	ENSMUSG00000108063	1	0	1	0	1	0	1	0	1	0	1	0	1	0	1	0	1	0	1	0	1	0	1	0	1	0	0	1	0	1	0	1	0	1
9315	Gm3285	ENSMUSG00000111915	1	0	1	0	1	0	1	0	1	0	1	0	1	0	1	0	1	0	1	0	1	0	1	0	1	0	0	1	0	1	0	1	0	1
9316	Gm3286	ENSMUSG00000079423	1	0	1	0	1	0	1	0	1	0	1	0	1	0	1	0	1	0	1	0	1	0	1	0	1	0	0	1	0	1	0	1	0	1
9317	Gm3286	ENSMUSG00000079423	1	0	1	0	1	0	1	0	1	0	1	0	1	0	1	0	1	0	1	0	1	0	1	0	1	0	0	1	0	1	0	1	0	1
9318	Gm3286	ENSMUSG00000079423	1	0	1	0	1	0	1	0	1	0	1	0	1	0	1	0	1	0	1	0	1	0	1	0	1	0	0	1	0	1	0	1	0	1
9319	Gm3286	ENSMUSG00000079423	1	0	1	0	1	0	1	0	1	0	1	0	1	0	1	0	1	0	1	0	1	0	1	0	1	0	0	1	0	1	0	1	0	1
9320	Gm3286	ENSMUSG00000079423	1	0	1	0	1	0	1	0	1	0	1	0	1	0	1	0	1	0	1	0	1	0	1	0	1	0	0	1	0	1	0	1	0	1
9321	Gm3286	ENSMUSG00000079423	1	0	1	0	1	0	1	0	1	0	1	0	1	0	1	0	1	0	1	0	1	0	1	0	1	0	0	1	0	1	0	1	0	1
9322	Gm3286	ENSMUSG00000079423	1	0	1	0	1	0	1	0	1	0	1	0	1	0	1	0	1	0	1	0	1	0	1	0	1	0	0	1	0	1	0	1	0	1
9323	Gm3286	ENSMUSG00000079423	1	0	1	0	1	0	1	0	1	0	1	0	1	0	1	0	1	0	1	0	1	0	1	0	1	0	0	1	0	1	0	1	0	1
9324	Gm3286	ENSMUSG00000079423	1	0	1	0	1	0	1	0	1	0	1	0	1	0	1	0	1	0	1	0	1	0	1	0	1	0	0	1	0	1	0	1	0	1
9325	Gm3286	ENSMUSG00000079423	1	0	1	0	1	0	1	0	1	0	1	0	1	0	1	0	1	0	1	0	1	0	1	0	1	0	0	1	0	1	0	1	0	1
9326	Gm3286	ENSMUSG00000079423	1	0	1	0	1	0	1	0	1	0	1	0	1	0	1	0	1	0	1	0	1	0	1	0	1	0	0	1	0	1	0	1	0	1
9327	Gm3286	ENSMUSG00000079423	1	0	1	0	1	0	1	0	1	0	1	0	1	0	1	0	1	0	1	0	1	0	1	0	1	0	0	1	0	1	0	1	0	1
9328	Gm3286	ENSMUSG00000079423	1	0	1	0	1	0	1	0	1	0	1	0	1	0	1	0	1	0	1	0	1	0	1	0	1	0	0	1	0	1	0	1	0	1
9329	Gm3286	ENSMUSG00000079423	1	0	1	0	1	0	1	0	1	0	1	0	1	0	1	0	1	0	1	0	1	0	1	0	1	0	0	1	0	1	0	1	0	1
9330	Gm3286	ENSMUSG00000079423	1	0	1	0	1	0	1	0	1	0	1	0	1	0	1	0	1	0	1	0	0.958645066753406	0.193152742345934	1	0	1	0	0	1	0	1	0	1	0	1
9331	Gm3286	ENSMUSG00000079423	1	0	1	0	1	0	1	0	1	0	1	0	1	0	1	0	1	0	1	0	1	0	1	0	1	0	0	1	0	1	0	1	0	1
9332	Gm3286	ENSMUSG00000079423	1	0	1	0	1	0	1	0	1	0	1	0	1	0	1	0	1	0	1	0	1	0	1	0	1	0	0	1	0	1	0	1	0	1
9333	Gm3286	ENSMUSG00000079423	1	0	1	0	1	0	1	0	1	0	1	0	1	0	1	0	1	0	1	0	1	0	1	0	1	0	0	1	0	1	0	1	0	1
9334	Gm3286	ENSMUSG00000094337	1	0	1	0	1	0	1	0	1	0	1	0	1	0	1	0	1	0	1	0	1	0	1	0	1	0	0	1	0	1	0	1	0	1
9335	Gm3286	ENSMUSG00000094337	1	0	1	0	1	0	1	0	1	0	1	0	1	0	1	0	1	0	1	0	1	0	1	0	1	0	0	1	0	1	0	1	0	1
9336	Gm3286	ENSMUSG00000094337	1	0	1	0	1	0	1	0	1	0	1	0	1	0	1	0	1	0	1	0	1	0	1	0	1	0	0	1	0	1	0	1	0	1
9337	Gm3286	ENSMUSG00000094337	1	0	1	0	1	0	1	0	1	0	1	0	1	0	1	0	1	0	1	0	1	0	1	0	1	0	0	1	0	1	0	1	0	1
9338	Gm3286	ENSMUSG00000094337	1	0	1	0	1	0	1	0	1	0	1	0	1	0	1	0	1	0	1	0	1	0	1	0	1	0	0	1	0	1	0	1	0	1
9339	Gm3286	ENSMUSG00000094337	1	0	1	0	1	0	1	0	1	0	1	0	1	0	1	0	1	0	1	0	1	0	1	0	1	0	0	1	0	1	0	1	0	1
9340	Gm3286	ENSMUSG00000094337	1	0	1	0	1	0	1	0	1	0	1	0	1	0	1	0	1	0	1	0	1	0	1	0	1	0	0	1	0	1	0	1	0	1
9341	Gm3286	ENSMUSG00000094337	1	0	1	0	1	0	1	0	1	0	1	0	1	0	1	0	1	0	1	0	1	0	1	0	1	0	0	1	0	1	0	1	0	1
9342	Gm3286	ENSMUSG00000094337	1	0	1	0	1	0	1	0	1	0	1	0	1	0	1	0	1	0	1	0	1	0	1	0	1	0	0	1	0	1	0	1	0	1
9343	Gm3286	ENSMUSG00000094337	1	0	1	0	1	0	1	0	1	0	1	0	1	0	1	0	1	0	1	0	1	0	1	0	1	0	0	1	0	1	0	1	0	1
9344	Gm3286	ENSMUSG00000094337	1	0	1	0	1	0	1	0	1	0	1	0	1	0	1	0	1	0	1	0	1	0	1	0	1	0	0	1	0	1	0	1	0	1
9345	Gm3286	ENSMUSG00000094337	1	0	1	0	1	0	1	0	1	0	1	0	1	0	1	0	1	0	1	0	1	0	1	0	1	0	0	1	0	1	0	1	0	1
9346	Gm3286	ENSMUSG00000094337	1	0	1	0	1	0	1	0	1	0	1	0	1	0	1	0	1	0	1	0	1	0	1	0	1	0	0	1	0	1	0	1	0	1
9347	Gm3286	ENSMUSG00000094337	1	0	1	0	1	0	1	0	1	0	1	0	1	0	1	0	1	0	1	0	1	0	1	0	1	0	0	1	0	1	0	1	0	1
9348	Gm3286	ENSMUSG00000094337	1	0	1	0	1	0	1	0	1	0	1	0	1	0	1	0	1	0	1	0	1	0	1	0	1	0	0	1	0	1	0	1	0	1
9349	Gm3286	ENSMUSG00000094337	1	0	1	0	1	0	1	0	1	0	1	0	1	0	1	0	1	0	1	0	1	0	1	0	1	0	0	1	0	1	0	1	0	1
9350	Gm3286	ENSMUSG00000094337	1	0	1	0	1	0	1	0	1	0	1	0	1	0	1	0	1	0	1	0	0.958645066753406	0.193152742345934	1	0	1	0	0	1	0	1	0	1	0	1
9351	Gm3286	ENSMUSG00000094337	1	0	1	0	1	0	1	0	1	0	1	0	1	0	1	0	1	0	1	0	1	0	1	0	1	0	0	1	0	1	0	1	0	1
9352	Gm3317	ENSMUSG00000095912	1	0	1	0	1	0	1	0	1	0	1	0	1	0	1	0	1	0	1	0	1	0	1	0	1	0	0	1	0	1	0	1	0	1
9353	Gm3336	ENSMUSG00000095026	0.227617226873305	-4.65401830758738	1	0	1	0	1	0	1	0	1	0	1	0	1	0	1	0	1	0	1	0	0.794503304313215	-0.71593778401982	0.565985780695915	-2.02994183132398	0	1	0	1	0	1	0	1
9354	Gm3376	ENSMUSG00000096520	1	0	1	0	1	0	1	0	1	0	1	0	1	0	1	0	1	0	1	0	1	0	1	0	1	0	0	1	0	1	0	1	0	1
9355	Gm3376	ENSMUSG00000096520	1	0	1	0	1	0	1	0	1	0	1	0	1	0	1	0	1	0	1	0	1	0	1	0	1	0	0	1	0	1	0	1	0	1
9356	Gm3376	ENSMUSG00000096520	1	0	1	0	1	0	1	0	1	0	1	0	1	0	1	0	1	0	1	0	1	0	1	0	1	0	0	1	0	1	0	1	0	1
9357	Gm3376	ENSMUSG00000096520	1	0	1	0	1	0	1	0	1	0	1	0	1	0	1	0	1	0	1	0	1	0	1	0	1	0	0	1	0	1	0	1	0	1
9358	Gm3376	ENSMUSG00000096520	1	0	1	0	1	0	1	0	1	0	1	0	1	0	1	0	1	0	1	0	1	0	1	0	1	0	0	1	0	1	0	1	0	1
9359	Gm3376	ENSMUSG00000096520	1	0	1	0	1	0	1	0	1	0	1	0	1	0	1	0	1	0	1	0	1	0	1	0	1	0	0	1	0	1	0	1	0	1
9360	Gm3383	ENSMUSG00000096629	1	0	1	0	1	0	1	0	1	0	1	0	1	0	1	0	1	0	1	0	1	0	1	0	1	0	0	1	0	1	0	1	0	1
9361	Gm3402	ENSMUSG00000041505	1	0	1	0	1	0	1	0	1	0	1	0	1	0	1	0	1	0	1	0	1	0	1	0	1	0	0	1	0	1	0	1	0	1
9362	Gm3404	ENSMUSG00000079091	1	0	1	0	1	0	1	0	1	0	1	0	1	0	1	0	1	0	1	0	1	0	1	0	1	0	0	1	0	1	0	1	0	1
9363	Gm3409	ENSMUSG00000096664	1	0	1	0	1	0	1	0	1	0	1	0	1	0	1	0	1	0	1	0	1	0	1	0	1	0	0	1	0	1	0	1	0	1
9364	Gm3415	ENSMUSG00000095557	1	0	1	0	1	0	1	0	1	0	1	0	1	0	1	0	1	0	1	0	1	0	1	0	1	0	0	1	0	1	0	1	0	1
9365	Gm3428	ENSMUSG00000098705	1	0	1	0	1	0	1	0	1	0	1	0	1	0	1	0	1	0	1	0	1	0	1	0	1	0	0	1	0	1	0	1	0	1
9366	Gm3434	ENSMUSG00000098390	1	0	1	0	1	0	1	0	1	0	1	0	1	0	1	0	1	0	1	0	1	0	1	0	1	0	0	1	0	1	0	1	0	1
9367	Gm3448	ENSMUSG00000079710	0.977461447366338	0.0818534531101639	1	0	1	0	1	0	1	0	1	0	1	0	1	0	1	0	1	0	0.81353555752457	0.0727879571895704	1	0	1	0	0	1	0	1	0	1	0	1
9368	Gm3488	ENSMUSG00000095295	0.995357030468013	-0.0313586306060365	1	0	1	0	1	0	1	0	1	0	1	0	1	0	1	0	1	0	1	0	1	0	1	0	0	1	0	1	0	1	0	1
9369	Gm3500	ENSMUSG00000096003	0.943931430384023	-0.37962528245585	1	0	1	0	1	0	1	0	1	0	1	0	1	0	1	0	1	0	1	0	1	0	1	0	0	1	0	1	0	1	0	1
9370	Gm3512	NA	1	0	1	0	1	0	1	0	1	0	1	0	1	0	1	0	1	0	1	0	1	0	1	0	1	0	0.901902165680131	0.555405886239816	0	1	0	1	0	1
9371	Gm3558	ENSMUSG00000079364	1	0	1	0	1	0	1	0	1	0	1	0	1	0	1	0	1	0	1	0	1	0	1	0	0.000890054486224146	1.70587452955221	0.457565255248499	0.0215813875590795	0	1	0	1	0	1
9372	Gm3604	ENSMUSG00000094942	0.4322143582603	1.00282360698389	1	0	1	0	1	0	1	0	0.8553266239484	-0.382671409973678	0.135249444226903	-2.20642677066427	0.696751452988337	0.154865614118931	1	0	1	0	1	0	1	0	0.929577332389623	0.109503517723353	0	1	0	1	0	1	0	1
9373	Gm362	ENSMUSG00000078320	1	0	1	0	1	0	1	0	1	0	1	0	1	0	1	0	1	0	1	0	1	0	1	0	1	0	0	1	0	1	0	1	0	1
9374	Gm364	ENSMUSG00000079584	0.845445381952025	-1.05138370873211	1	0	1	0	1	0	1	0	1	0	1	0	1	0	1	0	1	0	1	0	1	0	1	0	0	1	0	1	0	1	0	1
9375	Gm3646	ENSMUSG00000091937	1	0	1	0	1	0	1	0	1	0	1	0	1	0	1	0	1	0	1	0	1	0	1	0	1	0	0	1	0	1	0	1	0	1
9376	Gm3696	ENSMUSG00000092167	0.943636538791355	-0.381623401696458	1	0	1	0	1	0	1	0	1	0	1	0	1	0	1	0	1	0	1	0	1	0	0.463844845099337	1.49410275461065	0	1	0	1	0	1	0	1
9377	Gm37102	NA	1	0	1	0	1	0	1	0	1	0	1	0	1	0	1	0	1	0	1	0	1	0	1	0	1	0	0	1	-0.348120813849569	0.419075687516031	0	1	0	1
9378	Gm3716	ENSMUSG00000105402	1	0	1	0	1	0	1	0	1	0	1	0	1	0	1	0	1	0	1	0	1	0	1	0	1	0	0	1	0	1	0	1	0	1
9379	Gm37515	NA	1	0	1	0	1	0	1	0	1	0	1	0	1	0	1	0	1	0	1	0	1	0	1	0	1	0	0	1	-0.385604668543486	0.065406669836134	0	1	0	1
9380	Gm3776	ENSMUSG00000111709	1	0	1	0	1	0	1	0	1	0	1	0	1	0	1	0	1	0	1	0	1	0	1	0	1	0	0	1	0	1	0	1	0	1
9381	Gm382	ENSMUSG00000062791	1	0	1	0	1	0	1	0	1	0	1	0	1	0	1	0	1	0	1	0	1	0	1	0	0.198921988290599	-5.04064982951502	0	1	0	1	0	1	0	1
9382	Gm3893	ENSMUSG00000094293	1	0	1	0	1	0	1	0	1	0	1	0	1	0	1	0	1	0	1	0	1	0	1	0	0.502474187777113	2.50897713936369	0	1	0	1	0	1	0	1
9383	Gm3985	ENSMUSG00000079070	1	0	1	0	1	0	1	0	1	0	1	0	1	0	1	0	1	0	1	0	1	0	1	0	1	0	0	1	0	1	0	1	0	1
9384	Gm4027	ENSMUSG00000092019	0.706102801263894	-2.026579987337	1	0	1	0	1	0	1	0	1	0	1	0	1	0	1	0	1	0	1	0	1	0	1	0	0	1	0	1	0	1	0	1
9385	Gm4064	ENSMUSG00000102053	1	0	1	0	1	0	1	0	1	0	1	0	1	0	1	0	1	0	1	0	1	0	1	0	1	0	0	1	0	1	0	1	0	1
9386	Gm4064	ENSMUSG00000102053	1	0	1	0	1	0	1	0	1	0	1	0	1	0	1	0	1	0	1	0	1	0	1	0	1	0	0	1	0	1	0	1	0	1
9387	Gm4064	ENSMUSG00000102053	1	0	1	0	1	0	1	0	1	0	1	0	1	0	1	0	1	0	1	0	1	0	1	0	1	0	0	1	0	1	0	1	0	1
9388	Gm4064	ENSMUSG00000102053	1	0	1	0	1	0	1	0	1	0	1	0	1	0	1	0	1	0	1	0	1	0	1	0	1	0	0	1	0	1	0	1	0	1
9389	Gm4064	ENSMUSG00000102053	1	0	1	0	1	0	1	0	1	0	1	0	1	0	1	0	1	0	1	0	1	0	1	0	1	0	0	1	0	1	0	1	0	1
9390	Gm4064	ENSMUSG00000102053	1	0	1	0	1	0	1	0	1	0	1	0	1	0	1	0	1	0	1	0	1	0	1	0	1	0	0	1	0	1	0	1	0	1
9391	Gm4070	ENSMUSG00000078606	0.0451872647602266	1.79152010748224	1	0	1	0	1	0	1	0	1	0	1	0	1	0	1	0	1	0	1	0	0.386374232691184	-1.31688714579721	1	0	0.528723131694538	0.0260031369014663	0	1	0	1	0.445747030272263	1
9392	Gm41	ENSMUSG00000080069	1	0	1	0	1	0	1	0	1	0	1	0	1	0	1	0	1	0	1	0	1	0	1	0	1	0	0	1	0	1	0	1	0	1
9393	Gm4133	ENSMUSG00000095745	1	0	1	0	1	0	1	0	1	0	1	0	1	0	1	0	1	0	1	0	1	0	1	0	1	0	0	1	0	1	0	1	0	1
9394	Gm4141	ENSMUSG00000095837	1	0	1	0	1	0	1	0	1	0	1	0	1	0	1	0	1	0	1	0	1	0	1	0	1	0	0	1	0	1	0	1	0	1
9395	Gm4175	ENSMUSG00000096513	1	0	1	0	1	0	1	0	1	0	1	0	1	0	1	0	1	0	1	0	1	0	1	0	1	0	0	1	0	1	0	1	0	1
9396	Gm4177	ENSMUSG00000096760	1	0	1	0	1	0	1	0	1	0	1	0	1	0	1	0	1	0	1	0	1	0	1	0	1	0	0	1	0	1	0	1	0	1
9397	Gm4187	ENSMUSG00000093871	1	0	1	0	1	0	1	0	1	0	1	0	1	0	1	0	1	0	1	0	1	0	1	0	1	0	0	1	0	1	0	1	0	1
9398	Gm4201	ENSMUSG00000095984	1	0	1	0	1	0	1	0	1	0	1	0	1	0	1	0	1	0	1	0	1	0	1	0	1	0	0	1	0	1	0	1	0	1
9399	Gm4214	ENSMUSG00000092297	1	0	1	0	1	0	1	0	1	0	1	0	1	0	1	0	1	0	1	0	1	0	1	0	1	0	0	1	0	1	0	1	0	1
9400	Gm4216	ENSMUSG00000094532	1	0	1	0	1	0	1	0	1	0	1	0	1	0	1	0	1	0	1	0	1	0	1	0	1	0	0	1	0	1	0	1	0	1
9401	Gm4224	ENSMUSG00000110042	1	0	1	0	1	0	1	0	1	0	1	0	1	0	1	0	1	0	1	0	1	0	1	0	1	0	0	1	0	1	0	1	0	1
9402	Gm4262	ENSMUSG00000097056	0.669950633705208	-1.28135856828733	1	0	1	0	1	0	1	0	1	0	1	0	1	0	1	0	1	0	1	0	1	0	0.564080132597889	-0.453095270494274	0	1	0	1	0	1	0	1
9403	Gm4265	ENSMUSG00000108504	1	0	1	0	1	0	1	0	1	0	1	0	1	0	1	0	1	0	1	0	1	0	1	0	0.357521711606137	-3.63599175981607	0	1	0	1	0	1	0	1
9404	Gm42669	NA	1	0	1	0	1	0	1	0	1	0	1	0	1	0	1	0	1	0	1	0	1	0	1	0	1	0	0	1	-0.357463183748004	0.0439811086832974	-0.442342822372067	0.239378013729622	0	1
9405	Gm42785	NA	1	0	1	0	1	0	1	0	1	0	1	0	1	0	1	0	1	0	1	0	1	0	1	0	1	0	0	1	-0.487669708015698	0.387162438927656	-0.28534631433898	0.514432264436701	0	1
9406	Gm428	ENSMUSG00000095341	1	0	1	0	1	0	1	0	1	0	1	0	1	0	1	0	1	0	1	0	1	0	1	0	1	0	0	1	0	1	0	1	0	1
9407	Gm4285	ENSMUSG00000085829	0.0720804073305713	1.2834482687903	1	0	1	0	1	0	1	0	1	0	1	0	1	0	1	0	1	0	1	0	0.995394081034716	0.00540278764498745	0.975171423800972	0.0328627651052252	0	1	0	1	0	1	0	1
9408	Gm4297	ENSMUSG00000081218	0.909125156655837	0.61583545976253	1	0	1	0	1	0	1	0	1	0	1	0	1	0	1	0	1	0	1	0	1	0	1	0	0	1	0	1	0	1	0	1
9409	Gm4301	ENSMUSG00000094314	1	0	1	0	1	0	1	0	1	0	1	0	1	0	1	0	1	0	1	0	0.0468387978015739	-0.395005020242991	1	0	1	0	0	1	0	1	0	1	0	1
9410	Gm4302	ENSMUSG00000091101	1	0	1	0	1	0	1	0	1	0	1	0	1	0	1	0	1	0	1	0	0.0468387978015739	-0.395005020242991	1	0	1	0	0	1	0	1	0	1	0	1
9411	Gm4303	ENSMUSG00000112931	1	0	1	0	1	0	1	0	1	0	1	0	1	0	1	0	1	0	1	0	0.0468387978015739	-0.395005020242991	1	0	1	0	0	1	0	1	0	1	0	1
9412	Gm4305	ENSMUSG00000112856	1	0	1	0	1	0	1	0	1	0	1	0	1	0	1	0	1	0	1	0	0.0468387978015739	-0.395005020242991	1	0	1	0	0	1	0	1	0	1	0	1
9413	Gm4307	ENSMUSG00000096744	1	0	1	0	1	0	1	0	1	0	1	0	1	0	1	0	1	0	1	0	0.0468387978015739	-0.395005020242991	1	0	1	0	0	1	0	1	0	1	0	1
9414	Gm4312	ENSMUSG00000096640	1	0	1	0	1	0	1	0	1	0	1	0	1	0	1	0	1	0	1	0	0.0468387978015739	-0.395005020242991	1	0	1	0	0	1	0	1	0	1	0	1
9415	Gm4340	ENSMUSG00000090854	1	0	1	0	1	0	1	0	1	0	1	0	1	0	1	0	1	0	1	0	0.0468387978015739	-0.395005020242991	1	0	1	0	0	1	0	1	0	1	0	1
9416	Gm4349	ENSMUSG00000097532	0.714708748975117	-0.722503277185977	1	0	1	0	1	0	1	0	1	0	1	0	1	0	1	0	1	0	1	0	1	0	0.650396387815587	1.38648216519728	0	1	0	1	0	1	0	1
9417	Gm436	ENSMUSG00000078505	1	0	1	0	1	0	1	0	1	0	1	0	1	0	1	0	1	0	1	0	1	0	1	0	0.500924473011834	2.67290637968799	0	1	0	1	0	1	0	1
9418	Gm4366	NA	1	0	1	0	1	0	1	0	1	0	1	0	1	0	1	0	1	0	1	0	1	0	1	0	1	0	0.286628668801322	0.0268872017592503	0	1	0	1	0	1
9419	Gm438	ENSMUSG00000078504	1	0	1	0	1	0	1	0	1	0	1	0	1	0	1	0	1	0	1	0	1	0	1	0	0.772738570021441	-1.17841849813523	0	1	0	1	0	1	0	1
9420	Gm43960	NA	1	0	1	0	1	0	1	0	1	0	1	0	1	0	1	0	1	0	1	0	1	0	1	0	1	0	0	1	-0.311077068647694	0.581362967304225	0	1	0	1
9421	Gm44	ENSMUSG00000091497	1	0	1	0	1	0	1	0	1	0	1	0	1	0	1	0	1	0	1	0	1	0	1	0	1	0	0	1	0	1	0	1	0	1
9422	Gm4489	ENSMUSG00000111952	1	0	1	0	1	0	1	0	1	0	1	0	1	0	1	0	1	0	1	0	1	0	1	0	1	0	0	1	0	1	0	1	0	1
9423	Gm4498	ENSMUSG00000094757	1	0	1	0	1	0	1	0	1	0	1	0	1	0	1	0	1	0	1	0	1	0	1	0	1	0	0	1	0	1	0	1	0	1
9424	Gm4541	ENSMUSG00000108907	1	0	1	0	1	0	1	0	1	0	1	0	1	0	1	0	1	0	1	0	1	0	1	0	1	0	0	1	0	1	0	1	0	1
9425	Gm4559	ENSMUSG00000056885	1	0	1	0	1	0	1	0	1	0	1	0	1	0	1	0	1	0	1	0	1	0	1	0	1	0	0	1	0	1	0	1	0	1
9426	Gm4567	ENSMUSG00000095363	1	0	1	0	1	0	1	0	1	0	1	0	1	0	1	0	1	0	1	0	1	0	1	0	1	0	0	1	0	1	0	1	0	1
9427	Gm45713	NA	1	0	1	0	1	0	1	0	1	0	1	0	1	0	1	0	1	0	1	0	1	0	1	0	1	0	0	1	0	1	0.570496543215531	0.0170336964927106	0	1
9428	Gm45871	NA	1	0	1	0	1	0	1	0	1	0	1	0	1	0	1	0	1	0	1	0	1	0	1	0	1	0	0	1	0	1	0	1	1.20052525859091	0.192912759023894
9429	Gm4598	ENSMUSG00000108470	1	0	1	0	1	0	1	0	1	0	1	0	1	0	1	0	1	0	1	0	1	0	1	0	0.855104094125109	0.745134853507262	0	1	0	1	0	1	0	1
9430	Gm4631	NA	1	0	1	0	1	0	1	0	1	0	1	0	1	0	1	0	1	0	1	0	1	0	1	0	1	0	0	1	0	1	-0.576451133243882	0.0588535848313001	0	1
9431	Gm4724	ENSMUSG00000078897	0.679120404894964	0.596515281486008	1	0	1	0	1	0	1	0	1	0	1	0	1	0	1	0	1	0	1	0	0.792233195143803	-0.316529817860918	1	0	0	1	0	1	0	1	0	1
9432	Gm4736	ENSMUSG00000079276	1	0	1	0	1	0	1	0	1	0	1	0	1	0	1	0	1	0	1	0	1	0	1	0	1	0	0	1	0	1	0	1	0	1
9433	Gm4759	ENSMUSG00000053541	0.480625334266491	-1.00470948009891	0.406121274343013	-0.22175963190225	0.86772806662495	0.133863346549187	0.716320585097031	0.216536666508904	0.522831943890663	-0.376114651759087	0.617836760055253	-0.302688170481226	0.861997824804893	0.0872311461295272	0.924732339883433	-0.0151477533753657	0.708778840836167	-0.32121618872129	0.774608903362083	0.132945513647503	1	0	1	0	0.109844382940827	0.62812523592063	-0.431581779345231	0.825985897142164	0	1	0.262620813166497	0.895116495609074	0	1
9434	Gm4763	ENSMUSG00000058717	1	0	1	0	1	0	1	0	1	0	1	0	1	0	1	0	1	0	1	0	1	0	1	0	1	0	0	1	0	1	0	1	0	1
9435	Gm4787	ENSMUSG00000072974	1	0	1	0	1	0	1	0	1	0	1	0	1	0	1	0	1	0	1	0	1	0	1	0	0.423129507526366	-1.5203392143811	0	1	0	1	0	1	0	1
9436	Gm4788	ENSMUSG00000070594	1	0	1	0	1	0	1	0	1	0	1	0	1	0	1	0	1	0	1	0	1	0	0.255735773342294	-0.146912793973194	1	0	0	1	0	1	0	1	0	1
9437	Gm4788	ENSMUSG00000070594	1	0	1	0	1	0	1	0	1	0	1	0	1	0	1	0	1	0	1	0	0.079522347341771	0.843322868008008	0.255735773342294	-0.146912793973194	1	0	0	1	0	1	0	1	0	1
9438	Gm4791	ENSMUSG00000094893	1	0	1	0	1	0	1	0	1	0	1	0	1	0	1	0	1	0	1	0	1	0	1	0	1	0	0	1	0	1	0	1	0	1
9439	Gm4792	ENSMUSG00000053420	1	0	1	0	1	0	1	0	1	0	1	0	1	0	1	0	1	0	1	0	1	0	1	0	1	0	0	1	0	1	0	1	0	1
9440	Gm4814	ENSMUSG00000114382	1	0	1	0	1	0	1	0	1	0	1	0	1	0	1	0	1	0	1	0	1	0	1	0	1	0	0	1	0	1	0	1	0	1
9441	Gm4832	ENSMUSG00000058869	0.588697378741635	0.382573461392236	1	0	1	0	1	0	1	0	1	0	1	0	1	0	1	0	1	0	1	0	1	0	0.663745405415501	-0.836735661425058	0	1	0	1	0	1	0	1
9442	Gm4836	ENSMUSG00000094624	1	0	1	0	1	0	1	0	1	0	1	0	1	0	1	0	1	0	1	0	1	0	1	0	1	0	0	1	0	1	0	1	0	1
9443	Gm4841	ENSMUSG00000068606	0.0855547986119647	-3.80033202357149	1	0	1	0	1	0	1	0	0.55487735232153	-1.41242401612261	0.960104055500569	0.117147525109563	0.539637087114794	0.242673682728179	1	0	1	0	1	0	1	0	0.895913000358561	0.146309069326601	0	1	0	1	0	1	0	1
9444	Gm4846	ENSMUSG00000086056	1	0	1	0	1	0	1	0	1	0	1	0	1	0	1	0	1	0	1	0	1	0	1	0	1	0	0	1	0	1	0	1	0	1
9445	Gm4847	ENSMUSG00000051081	1	0	1	0	1	0	1	0	1	0	1	0	1	0	1	0	1	0	1	0	1	0	1	0	1	0	0	1	0	1	0	1	0	1
9446	Gm4850	ENSMUSG00000100205	1	0	1	0	1	0	1	0	1	0	1	0	1	0	1	0	1	0	1	0	1	0	1	0	1	0	0	1	0	1	0	1	0	1
9447	Gm4858	ENSMUSG00000096879	0.896477518747159	0.702322234879382	1	0	1	0	1	0	1	0	1	0	1	0	1	0	1	0	1	0	1	0	1	0	0.10640960198106	1.87009010813753	0	1	0	1	0	1	0	1
9448	Gm4861	ENSMUSG00000055138	1	0	1	0	1	0	1	0	1	0	1	0	1	0	1	0	1	0	1	0	1	0	1	0	1	0	0	1	0	1	0	1	0	1
9449	Gm4871	ENSMUSG00000061707	0.720017964390363	-1.9343137059795	1	0	1	0	1	0	1	0	1	0	1	0	1	0	1	0	1	0	1	0	1	0	1	0	0	1	0	1	0	1	0	1
9450	Gm4872	ENSMUSG00000107935	1	0	1	0	1	0	1	0	1	0	1	0	1	0	1	0	1	0	1	0	1	0	1	0	1	0	0	1	0	1	0	1	0	1
9451	Gm4884	ENSMUSG00000048312	1	0	1	0	1	0	1	0	1	0	1	0	1	0	1	0	1	0	1	0	0.0727701683170597	2.23090211270141	1	0	1	0	0	1	0	1	0	1	0	1
9452	Gm4890	ENSMUSG00000097174	0.353708139583161	-1.81443305229238	1	0	1	0	1	0	1	0	1	0	1	0	1	0	1	0	1	0	1	0	0.839449679750332	-0.715941222912174	0.0925495954331242	-2.24383648597674	0	1	0	1	0	1	0	1
9453	Gm4894	ENSMUSG00000054156	1	0	1	0	1	0	1	0	1	0	1	0	1	0	1	0	1	0	1	0	1	0	1	0	1	0	0	1	0	1	0	1	0	1
9454	Gm4907	ENSMUSG00000068113	0.786670217627183	0.277395123083947	1	0	1	0	1	0	1	0	1	0	1	0	1	0	1	0	1	0	0.00537845079595218	0.682451531890442	1	0	1	0	0	1	0	1	0	1	0	1
9455	Gm4922	ENSMUSG00000044624	0.774537426922169	1.53709194148426	1	0	1	0	1	0	1	0	1	0	1	0	1	0	1	0	1	0	1	0	1	0	1	0	0	1	0	1	0	1	0	1
9456	Gm4924	NA	1	0	1	0	1	0	1	0	1	0	1	0	1	0	1	0	1	0	1	0	1	0	1	0	1	0	0.327315946971695	0.520331529485771	0	1	0	1	0	1
9457	Gm4925	ENSMUSG00000069540	0.68005102352253	0.849528170575128	1	0	1	0	1	0	1	0	1	0	1	0	1	0	1	0	1	0	1	0	1	0	0.985343060001256	0.0544978286616785	0	1	0	1	0	1	0	1
9458	Gm4926	ENSMUSG00000086909	0.583548902107755	2.90735319344995	1	0	1	0	1	0	1	0	1	0	1	0	1	0	1	0	1	0	1	0	1	0	1	0	0	1	0	1	0	1	0	1
9459	Gm4951	ENSMUSG00000073555	0.314087947962176	1.68336396997331	1	0	1	0	1	0	1	0	0.854335088257844	-0.369083418811721	0.682262346252231	-0.739968134176753	0.832616646148311	-0.0773698587150737	1	0	1	0	1	0	0.678899348986179	0.086255663802151	0.615974760218373	0.817046433502811	0	1	0	1	0	1	0	1
9460	Gm4952	ENSMUSG00000071633	0.913923275349925	-0.583063270884831	1	0	1	0	1	0	1	0	1	0	1	0	1	0	1	0	1	0	1	0	0.97294421172699	-0.0134205168698895	0.704261246792354	-1.48565715553412	0	1	0	1	0	1	0	1
9461	Gm4956	ENSMUSG00000025936	0.950627290585879	-0.211171657425207	0.131149694969476	-0.57424177420293	0.443941204950955	-0.642446513133025	0.48840355730864	-0.670788127773568	0.843043665982794	-0.15171566602924	0.970303774544337	-0.0286901825174968	0.279245880029229	-0.80161434911243	0.816786921097153	-0.0449001198678592	0.855047140225468	-0.448254645370847	0.242997780608388	0.630155897856241	1	0	0.990187545263392	0.00473961364252707	0.0304694665442537	-5.31287388531244	0	1	0	1	0	1	0	1
9462	Gm4961	ENSMUSG00000104667	1	0	1	0	1	0	1	0	1	0	1	0	1	0	1	0	1	0	1	0	1	0	1	0	0.214562806477693	4.8664010357533	0	1	0	1	0	1	0	1
9463	Gm4971	ENSMUSG00000108337	1	0	1	0	1	0	1	0	1	0	1	0	1	0	1	0	1	0	1	0	1	0	1	0	1	0	0	1	0	1	0	1	0	1
9464	Gm4981	ENSMUSG00000075045	1	0	1	0	1	0	1	0	1	0	1	0	1	0	1	0	1	0	1	0	1	0	1	0	1	0	0	1	0	1	0	1	0	1
9465	Gm4984	ENSMUSG00000079871	0.842600155359201	1.06612426165463	1	0	1	0	1	0	1	0	1	0	1	0	1	0	1	0	1	0	1	0	1	0	0.365264546122148	-1.87696429743053	0	1	0	1	0	1	0	1
9466	Gm5	ENSMUSG00000106738	1	0	1	0	1	0	1	0	1	0	1	0	1	0	1	0	1	0	1	0	1	0	1	0	0.855104094125109	0.745134853507262	0	1	0	1	0	1	0	1
9467	Gm5039	ENSMUSG00000093847	0.912796918094942	0.589590680662157	1	0	1	0	1	0	1	0	1	0	1	0	1	0	1	0	1	0	1	0	1	0	0.858579568827324	0.718851259415299	0	1	0	1	0	1	0	1
9468	Gm5065	ENSMUSG00000048398	0.890917399084306	-0.740274721729816	1	0	1	0	1	0	1	0	1	0	1	0	1	0	1	0	1	0	0.135904913923517	-0.405765445828963	1	0	1	0	0	1	0	1	0	1	0	1
9469	Gm5069	ENSMUSG00000055676	0.454953878242176	0.412946824616506	1	0	1	0	1	0	1	0	1	0	1	0	1	0	1	0	1	0	1	0	1	0	0.943673410044548	0.0487898040488886	0	1	0	1	0	1	0	1
9470	Gm5071	ENSMUSG00000078123	1	0	1	0	1	0	1	0	1	0	1	0	1	0	1	0	1	0	1	0	1	0	1	0	1	0	0	1	0	1	0	1	0	1
9471	Gm5072	ENSMUSG00000094861	1	0	1	0	1	0	1	0	1	0	1	0	1	0	1	0	1	0	1	0	1	0	1	0	1	0	0	1	0	1	0	1	0	1
9472	Gm5082	ENSMUSG00000054258	0.840248407096136	1.08328084223216	1	0	1	0	1	0	1	0	1	0	1	0	1	0	1	0	1	0	1	0	1	0	0.855104094125109	0.745134853507262	0	1	0	1	0	1	0	1
9473	Gm5083	ENSMUSG00000089815	1	0	1	0	1	0	1	0	1	0	1	0	1	0	1	0	1	0	1	0	1	0	1	0	1	0	0	1	0	1	0	1	0	1
9474	Gm5084	ENSMUSG00000050765	1	0	1	0	1	0	1	0	1	0	1	0	1	0	1	0	1	0	1	0	1	0	1	0	1	0	0	1	0	1	0	1	0	1
9475	Gm5086	ENSMUSG00000110235	1	0	1	0	1	0	1	0	1	0	1	0	1	0	1	0	1	0	1	0	1	0	1	0	0.377400732841944	3.48118814575426	0	1	0	1	0	1	0	1
9476	Gm5087	ENSMUSG00000051729	1	0	1	0	1	0	1	0	1	0	1	0	1	0	1	0	1	0	1	0	1	0	1	0	1	0	0	1	0	1	0	1	0	1
9477	Gm5089	ENSMUSG00000064052	1	0	1	0	1	0	1	0	1	0	1	0	1	0	1	0	1	0	1	0	1	0	1	0	1	0	0	1	0	1	0	1	0	1
9478	Gm5091	ENSMUSG00000097624	1	0	1	0	1	0	1	0	1	0	1	0	1	0	1	0	1	0	1	0	1	0	1	0	1	0	0	1	0	1	0	1	0	1
9479	Gm5105	ENSMUSG00000049349	1	0	1	0	1	0	1	0	1	0	1	0	1	0	1	0	1	0	1	0	1	0	1	0	1	0	0	1	0	1	0	1	0	1
9480	Gm5108	ENSMUSG00000094719	1	0	1	0	1	0	1	0	1	0	1	0	1	0	1	0	1	0	1	0	1	0	1	0	1	0	0	1	0	1	0	1	0	1
9481	Gm5111	ENSMUSG00000052730	0.962909838964442	0.249880009712888	1	0	1	0	1	0	1	0	1	0	1	0	1	0	1	0	1	0	1	0	1	0	0.255981086707688	4.45926862482687	0	1	0	1	0	1	0	1
9482	Gm5113	ENSMUSG00000066647	0.16115970637091	-1.23641739383324	1	0	1	0	1	0	1	0	1	0	1	0	1	0	1	0	1	0	1	0	0.99656020311257	0.00539811021082949	0.390367841602415	0.774198243770062	0	1	0	1	0	1	0	1
9483	Gm5114	ENSMUSG00000053742	1	0	1	0	1	0	1	0	1	0	1	0	1	0	1	0	1	0	1	0	0.0727701683170597	2.23090211270141	1	0	1	0	0	1	0	1	0	1	0	1
9484	Gm5122	ENSMUSG00000111290	1	0	1	0	1	0	1	0	1	0	1	0	1	0	1	0	1	0	1	0	1	0	1	0	0.350987821285869	3.67399188147634	0	1	0	1	0	1	0	1
9485	Gm5124	ENSMUSG00000051537	0.888079046489057	-0.382682202913469	1	0	1	0	1	0	1	0	1	0	1	0	1	0	1	0	1	0	1	0	1	0	0.266449601712795	1.45744803555712	0	1	0	1	0	1	0	1
9486	Gm5127	ENSMUSG00000073010	0.198810722614163	2.56044411830069	1	0	1	0	1	0	1	0	1	0	1	0	1	0	1	0	1	0	1	0	1	0	0.789207068439406	0.156044800336679	0	1	0	1	0	1	0	1
9487	Gm5128	ENSMUSG00000094004	1	0	1	0	1	0	1	0	1	0	1	0	1	0	1	0	1	0	1	0	1	0	1	0	1	0	0	1	0	1	0	1	0	1
9488	Gm5129	ENSMUSG00000053121	1	0	1	0	1	0	1	0	1	0	1	0	1	0	1	0	1	0	1	0	1	0	1	0	0.590042581463413	-0.49118311587132	0	1	0	1	0	1	0	1
9489	Gm5134	ENSMUSG00000033255	0.808688284240488	-0.503376006633033	1	0	1	0	1	0	1	0	1	0	1	0	1	0	1	0	1	0	1	0	1	0	0.881728373973873	-0.57784140728182	0	1	0	1	0	1	0	1
9490	Gm5136	ENSMUSG00000112039	1	0	1	0	1	0	1	0	1	0	1	0	1	0	1	0	1	0	1	0	1	0	1	0	1	0	0	1	0	1	0	1	0	1
9491	Gm5141	ENSMUSG00000091183	0.277080262114368	1.18660112489916	1	0	1	0	1	0	1	0	0.592033068092792	-0.587440831890215	0.957775957485803	0.0768465624406348	0.499442244748125	-0.276150701422511	1	0	1	0	1	0	1	0	0.643058454366166	-0.440194262299058	0	1	0	1	0	1	0	1
9492	Gm5142	ENSMUSG00000053868	1	0	1	0	1	0	1	0	1	0	1	0	1	0	1	0	1	0	1	0	1	0	1	0	1	0	0	1	0	1	0	1	0	1
9493	Gm5148	ENSMUSG00000058174	0.813195396672102	-0.898008195357281	1	0	1	0	1	0	1	0	1	0	1	0	1	0	1	0	1	0	1	0	1	0	0.916237463721901	-0.132808398350357	0	1	0	1	0	1	0	1
9494	Gm5150	ENSMUSG00000078780	1	0	0.48691194422374	-0.393811182460145	0.0185831206772669	2.53529361441601	0.160387070175076	-1.63487500731642	0.361836809706523	0.564222497394622	1	0	1	0	1	0	0.625126409275136	-0.72504756955517	0.833383163435727	-0.098996879111046	1	0	1	0	0.316504953163913	-3.84196016095378	0	1	0	1	0	1	0	1
9495	Gm5166	ENSMUSG00000082191	1	0	1	0	1	0	1	0	1	0	1	0	1	0	1	0	1	0	1	0	1	0	1	0	1	0	0	1	0	1	0	1	0	1
9496	Gm5168	ENSMUSG00000079655	1	0	1	0	1	0	1	0	1	0	1	0	1	0	1	0	1	0	1	0	1	0	1	0	1	0	0	1	0	1	0	1	0	1
9497	Gm5169	ENSMUSG00000096620	1	0	1	0	1	0	1	0	1	0	1	0	1	0	1	0	1	0	1	0	1	0	1	0	1	0	0	1	0	1	0	1	0	1
9498	Gm5176	ENSMUSG00000111997	1	0	1	0	1	0	1	0	1	0	1	0	1	0	1	0	1	0	1	0	1	0	1	0	0.560615913295203	-0.852467559251455	0	1	0	1	0	1	0	1
9499	Gm5177	ENSMUSG00000098065	0.561890835442541	0.645250018949837	1	0	1	0	1	0	1	0	1	0	1	0	1	0	1	0	1	0	1	0	1	0	0.935976468078502	0.313825772217747	0	1	0	1	0	1	0	1
9500	Gm525	ENSMUSG00000072553	1	0	1	0	1	0	1	0	1	0	1	0	1	0	1	0	1	0	1	0	0.060980968874506	-0.510173359642144	1	0	0.330134225143743	-3.84256813920462	0	1	0	1	0	1	0	1
9501	Gm527	ENSMUSG00000047227	0.567947573624501	-3.00950626013827	1	0	1	0	1	0	1	0	1	0	1	0	1	0	1	0	1	0	0.133419247457971	0.293165361399067	0.837063664805014	0.726731297487099	0.00401987913469097	1.05109345727709	0	1	0	1	0	1	0	1
9502	Gm5294	ENSMUSG00000094504	1	0	1	0	1	0	1	0	1	0	1	0	1	0	1	0	1	0	1	0	1	0	1	0	1	0	0	1	0	1	0	1	0	1
9503	Gm53	ENSMUSG00000078706	1	0	1	0	1	0	1	0	1	0	1	0	1	0	1	0	1	0	1	0	1	0	1	0	1	0	0	1	0	1	0	1	0	1
9504	Gm5334	ENSMUSG00000094854	1	0	1	0	1	0	1	0	1	0	1	0	1	0	1	0	1	0	1	0	1	0	1	0	1	0	0	1	0	1	0	1	0	1
9505	Gm5346	ENSMUSG00000050190	1	0	1	0	1	0	1	0	1	0	1	0	1	0	1	0	1	0	1	0	1	0	1	0	1	0	0	1	0	1	0	1	0	1
9506	Gm5347	ENSMUSG00000109723	1	0	1	0	1	0	1	0	1	0	1	0	1	0	1	0	1	0	1	0	1	0	1	0	1	0	0	1	0	1	0	1	0	1
9507	Gm5409	ENSMUSG00000059014	1	0	1	0	1	0	1	0	1	0	1	0	1	0	1	0	1	0	1	0	1	0	1	0	1	0	0	1	0	1	0	1	0	1
9508	Gm5414	ENSMUSG00000064232	1	0	1	0	1	0	1	0	1	0	1	0	1	0	1	0	1	0	1	0	0.938428478769382	-0.287733593779398	1	0	1	0	0	1	0	1	0	1	0	1
9509	Gm5414	ENSMUSG00000064232	1	0	1	0	1	0	1	0	1	0	1	0	1	0	1	0	1	0	1	0	0.932953789220955	0.313375660913139	1	0	1	0	0	1	0	1	0	1	0	1
9510	Gm5414	ENSMUSG00000064232	1	0	1	0	1	0	1	0	1	0	1	0	1	0	1	0	1	0	1	0	1	0	1	0	1	0	0	1	0	1	0	1	0	1
9511	Gm5415	ENSMUSG00000091318	0.950509666704626	0.162705118213463	1	0	1	0	1	0	1	0	1	0	1	0	1	0	1	0	1	0	1	0	1	0	0.943219216457014	0.223070420374791	0	1	0	1	0	1	0	1
9512	Gm5416	ENSMUSG00000094733	0.968723478628167	-0.207394539193688	1	0	1	0	1	0	1	0	1	0	1	0	1	0	1	0	1	0	0.446845604380957	0.659891552899481	1	0	1	0	0	1	0	1	0	1	0	1
9513	Gm5420	ENSMUSG00000056716	1	0	1	0	1	0	1	0	1	0	1	0	1	0	1	0	1	0	1	0	1	0	1	0	1	0	0	1	0	1	0	1	0	1
9514	Gm5424	ENSMUSG00000046687	0.469233170354699	0.290441376408868	0.716341372934541	-0.108649991242164	0.880332605193659	-0.109280989142038	0.858128381641257	-0.0959665075135625	0.557148815962197	0.29485083241841	0.666613983003436	-0.137392841767398	0.790962443688868	-0.0945379720746441	0.385182156669914	-0.159192480787463	0.379526294102848	-0.161678332749382	0.981874579556905	0.00797946681564357	1	0	0.724785962820352	-0.15066127937895	0.934201662140722	-0.228973520486389	0	1	0	1	0	1	0	1
9515	Gm5431	ENSMUSG00000058163	0.914201059699424	-0.447648219757357	1	0	1	0	1	0	1	0	1	0	1	0	1	0	1	0	1	0	1	0	1	0	0.221865682157631	3.61180427985045	0	1	0	1	0	1	0	1
9516	Gm5434	ENSMUSG00000059301	0.366494047357324	-1.24067981009759	1	0	1	0	1	0	1	0	1	0	1	0	1	0	1	0	1	0	1	0	1	0	0.453171888493639	-2.98347007787906	0	1	0	1	0	1	0	1
9517	Gm5441	ENSMUSG00000101930	1	0	1	0	1	0	1	0	1	0	1	0	1	0	1	0	1	0	1	0	1	0	1	0	1	0	0	1	0	1	0	1	0	1
9518	Gm5458	ENSMUSG00000095024	1	0	1	0	1	0	1	0	1	0	1	0	1	0	1	0	1	0	1	0	1	0	1	0	0.463890101562703	2.90198553316005	0	1	0	1	0	1	0	1
9519	Gm5460	ENSMUSG00000072624	1	0	1	0	1	0	1	0	1	0	1	0	1	0	1	0	1	0	1	0	1	0	1	0	1	0	0	1	0	1	0	1	0	1
9520	Gm5464	ENSMUSG00000075553	0.331321987111607	-3.9497226090883	1	0	1	0	1	0	1	0	1	0	1	0	1	0	1	0	1	0	1	0	1	0	0.998886385155728	-0.00214688262210285	0	1	0	1	0	1	0	1
9521	Gm5468	ENSMUSG00000056089	0.973540025081255	0.178924155084506	1	0	1	0	1	0	1	0	1	0	1	0	1	0	1	0	1	0	1	0	1	0	1	0	0	1	0	1	0	1	0	1
9522	Gm5475	ENSMUSG00000087444	0.236675547287517	3.32710034789771	1	0	1	0	1	0	1	0	1	0	1	0	1	0	1	0	1	0	1	0	1	0	0.784668979182414	0.833611484044477	0	1	0	1	0	1	0	1
9523	Gm5478	ENSMUSG00000095241	1	0	1	0	1	0	1	0	1	0	1	0	1	0	1	0	1	0	1	0	1	0	1	0	0.772738570021441	-1.17841849813523	0	1	0	1	0	1	0	1
9524	Gm5483	ENSMUSG00000079597	0.0597065283380841	4.79237389963964	1	0	1	0	1	0	1	0	1	0	1	0	1	0	1	0	1	0	0.446845604380957	0.659891552899481	1	0	1	0	0	1	0	1	0	1	0	1
9525	Gm5485	ENSMUSG00000110573	1	0	1	0	1	0	1	0	1	0	1	0	1	0	1	0	1	0	1	0	1	0	1	0	1	0	0	1	0	1	0	1	0	1
9526	Gm5512	ENSMUSG00000112693	1	0	1	0	1	0	1	0	1	0	1	0	1	0	1	0	1	0	1	0	1	0	1	0	0.772738570021441	-1.17841849813523	0	1	0	1	0	1	0	1
9527	Gm5523	ENSMUSG00000097711	0.215800668306794	0.709864283140759	1	0	1	0	1	0	1	0	1	0	1	0	1	0	1	0	1	0	1	0	1	0	0.839241114635118	0.14944867585906	0	1	0	1	0	1	0	1
9528	Gm5535	ENSMUSG00000074758	1	0	1	0	1	0	1	0	1	0	1	0	1	0	1	0	1	0	1	0	1	0	1	0	0.675171741512877	1.69028733564983	0	1	0	1	0	1	0	1
9529	Gm5538	ENSMUSG00000090527	0.587491958918487	-2.88339412504328	1	0	1	0	1	0	1	0	1	0	1	0	1	0	1	0	1	0	1	0	1	0	0.929304992484673	0.330977132352461	0	1	0	1	0	1	0	1
9530	Gm5544	ENSMUSG00000074388	0.614048283538114	1.81383030053318	1	0	1	0	1	0	1	0	1	0	1	0	1	0	1	0	1	0	1	0	1	0	0.571859046482305	2.25717837867587	0	1	0	1	0	1	0	1
9531	Gm5547	ENSMUSG00000104835	1	0	0.895615797269742	0.0674525524680094	0.345376418447234	0.555743309133639	0.0323768516866727	-1.54643457992032	0.720919515324158	0.148764762064684	0.287575109998961	0.514689825331904	0.264400603302617	0.791900572361473	0.860378470526237	0.0637878844111721	0.848289863217576	0.191635287147757	0.855620219403184	-0.0787589617870628	1	0	1	0	0.0787587181399581	0.660048936211271	0	1	0	1	0	1	0	1
9532	Gm5577	ENSMUSG00000084950	1	0	0.638503472186924	-0.429799709593222	0.542776740621034	0.756956211964796	0.668758717272636	-0.674010486439517	0.0811693175253246	1.23687737185694	0.936720058332834	-0.0668419440974158	0.857525135380266	0.232341680673945	0.48296990806998	-0.277535413039903	0.915262887656935	-0.0982133455957903	0.388722980070086	-0.362526640579538	1	0	1	0	0.957659122243101	-0.216637818706369	0	1	0	1	0	1	0	1
9533	Gm5591	ENSMUSG00000060565	1	0	1	0	1	0	1	0	1	0	1	0	1	0	1	0	1	0	1	0	0.0727701683170597	2.23090211270141	1	0	1	0	0	1	0	1	0	1	0	1
9534	Gm5592	ENSMUSG00000072259	1	0	1	0	1	0	1	0	1	0	1	0	1	0	1	0	1	0	1	0	0.0727701683170597	2.23090211270141	1	0	1	0	0	1	0	1	0	1	0	1
9535	Gm5615	ENSMUSG00000074448	0.914124294719934	0.582088674117535	1	0	1	0	1	0	1	0	1	0	1	0	1	0	1	0	1	0	1	0	1	0	1	0	0	1	0	1	0	1	0	1
9536	Gm5617	ENSMUSG00000042293	0.568276885107014	0.268895723982753	0.91152173974737	0.0963721074988153	0.743184559024025	0.459013369567158	0.0574519614125445	-2.24293949997749	0.556057089254618	0.355833716259249	0.237274196162236	1.0808811671056	0.657008966166753	-0.532382414273329	0.685204436638152	-0.252126468324262	0.232800649733128	-0.749524235031663	0.292545874631477	0.462318207636016	0.324517493108737	-0.0819596230014086	0.547830123162344	0.257746903478592	0.401619503956094	-0.669522474381121	0	1	0	1	0	1	0	1
9537	Gm5622	ENSMUSG00000079244	1	0	1	0	1	0	1	0	1	0	1	0	1	0	1	0	1	0	1	0	1	0	1	0	0.772738570021441	-1.17841849813523	0	1	0	1	0	1	0	1
9538	Gm5627	ENSMUSG00000093812	1	0	1	0	1	0	1	0	1	0	1	0	1	0	1	0	1	0	1	0	1	0	1	0	1	0	0	1	0	1	0	1	0	1
9539	Gm5640	ENSMUSG00000079534	1	0	1	0	1	0	1	0	1	0	1	0	1	0	1	0	1	0	1	0	1	0	1	0	0.772738570021441	-1.17841849813523	0	1	0	1	0	1	0	1
9540	Gm5643	ENSMUSG00000083311	0.794678835468881	0.202096005195344	1	0	1	0	1	0	1	0	1	0	1	0	1	0	1	0	1	0	1	0	1	0	0.736917304392996	-0.770251117954633	0	1	0	1	0	1	0	1
9541	Gm5662	ENSMUSG00000079029	0.943931430384023	-0.37962528245585	1	0	1	0	1	0	1	0	1	0	1	0	1	0	1	0	1	0	1	0	1	0	1	0	0	1	0	1	0	1	0	1
9542	Gm5712	ENSMUSG00000105712	1	0	1	0	1	0	1	0	1	0	1	0	1	0	1	0	1	0	1	0	1	0	1	0	0.500924473011834	2.67290637968799	0	1	0	1	0	1	0	1
9543	Gm572	ENSMUSG00000070577	1	0	1	0	1	0	1	0	1	0	1	0	1	0	1	0	1	0	1	0	0.00292853760074894	3.34440800811518	1	0	1	0	0	1	0	1	0	1	0	1
9544	Gm5725	ENSMUSG00000095191	1	0	1	0	1	0	1	0	1	0	1	0	1	0	1	0	1	0	1	0	1	0	1	0	1	0	0	1	0	1	0	1	0	1
9545	Gm5726	ENSMUSG00000096761	1	0	1	0	1	0	1	0	1	0	1	0	1	0	1	0	1	0	1	0	1	0	1	0	1	0	0	1	0	1	0	1	0	1
9546	Gm5728	ENSMUSG00000095806	1	0	1	0	1	0	1	0	1	0	1	0	1	0	1	0	1	0	1	0	1	0	1	0	1	0	0	1	0	1	0	1	0	1
9547	Gm5741	ENSMUSG00000095845	1	0	1	0	1	0	1	0	1	0	1	0	1	0	1	0	1	0	1	0	1	0	0.839449679750332	-0.715941222912174	0.669864568060393	1.69348611701613	0	1	0	1	0	1	0	1
9548	Gm5766	ENSMUSG00000089645	0.589693079662498	-0.459442749049045	1	0	1	0	1	0	1	0	1	0	1	0	1	0	1	0	1	0	1	0	1	0	0.895589912032367	0.367356366225985	0	1	0	1	0	1	0	1
9549	Gm5771	ENSMUSG00000058119	1	0	1	0	1	0	1	0	1	0	1	0	1	0	1	0	1	0	1	0	0.962729018749008	-0.167509181782421	1	0	1	0	0	1	0	1	0	1	0	1
9550	Gm5771	ENSMUSG00000058119	1	0	1	0	1	0	1	0	1	0	1	0	1	0	1	0	1	0	1	0	0.714520170475045	0.401876327080716	1	0	1	0	0	1	0	1	0	1	0	1
9551	Gm5771	ENSMUSG00000058119	1	0	1	0	1	0	1	0	1	0	1	0	1	0	1	0	1	0	1	0	0.345776215796025	1.03494063844094	1	0	1	0	0	1	0	1	0	1	0	1
9552	Gm5779	ENSMUSG00000112471	1	0	1	0	1	0	1	0	1	0	1	0	1	0	1	0	1	0	1	0	1	0	1	0	0.305115291075919	-1.37052544201379	0	1	0	1	0	1	0	1
9553	Gm5795	ENSMUSG00000079409	1	0	1	0	1	0	1	0	1	0	1	0	1	0	1	0	1	0	1	0	1	0	1	0	1	0	0	1	0	1	0	1	0	1
9554	Gm5796	ENSMUSG00000096775	0.989464526457834	-0.0711583651976644	1	0	1	0	1	0	1	0	1	0	1	0	1	0	1	0	1	0	1	0	1	0	0.00175466162714842	2.68556022995736	0	1	0	1	0	1	0	1
9555	Gm5797	ENSMUSG00000072726	1	0	1	0	1	0	1	0	1	0	1	0	1	0	1	0	1	0	1	0	1	0	1	0	0.9677172175658	-0.156644241303775	0	1	0	1	0	1	0	1
9556	Gm5800	ENSMUSG00000068506	1	0	1	0	1	0	1	0	1	0	1	0	1	0	1	0	1	0	1	0	1	0	1	0	1	0	0	1	0	1	0	1	0	1
9557	Gm5801	ENSMUSG00000058581	0.967271600434312	0.027064787593386	0.411504496144313	0.401833144927797	0.691023843732902	-0.249464020653085	0.427610444933029	0.646410346971505	0.473307397960818	0.402616733675107	0.833028911420431	0.167689879033919	0.377103068511086	-0.655286813249937	0.192213189348608	-0.366378003449191	0.40313581564898	-0.266404351792154	0.355127115711321	-0.232426784304597	1	0	1	0	0.914266545766421	0.266235561839459	0	1	0	1	0	1	0	1
9558	Gm5833	ENSMUSG00000100459	0.914124294719934	0.582088674117535	1	0	1	0	1	0	1	0	1	0	1	0	1	0	1	0	1	0	1	0	1	0	1	0	0	1	0	1	0	1	0	1
9559	Gm5860	ENSMUSG00000085022	0.957013801185024	-0.290918213617534	1	0	1	0	1	0	1	0	1	0	1	0	1	0	1	0	1	0	1	0	1	0	0.345841390463121	-0.320921085458088	0	1	0	1	0	1	0	1
9560	Gm5862	ENSMUSG00000067700	1	0	1	0	1	0	1	0	1	0	1	0	1	0	1	0	1	0	1	0	1	0	1	0	1	0	0	1	0	1	0	1	0	1
9561	Gm5868	ENSMUSG00000060204	0.919367028497751	0.5459942347963	1	0	1	0	1	0	1	0	1	0	1	0	1	0	1	0	1	0	0.268370756953585	-0.606124203584787	1	0	0.206936749427963	-4.95332893679111	0	1	0	1	0	1	0	1
9562	Gm5878	ENSMUSG00000072952	0.648800792790851	2.42224555287922	1	0	1	0	1	0	1	0	1	0	1	0	1	0	1	0	1	0	1	0	1	0	0.407964906695479	-3.28031832951312	0	1	0	1	0	1	0	1
9563	Gm5885	ENSMUSG00000095412	1	0	1	0	1	0	1	0	1	0	1	0	1	0	1	0	1	0	1	0	1	0	1	0	1	0	0	1	0	1	0	1	0	1
9564	Gm5886	ENSMUSG00000108106	1	0	1	0	1	0	1	0	1	0	1	0	1	0	1	0	1	0	1	0	1	0	1	0	1	0	0	1	0	1	0	1	0	1
9565	Gm5891	ENSMUSG00000095976	1	0	1	0	1	0	1	0	1	0	1	0	1	0	1	0	1	0	1	0	1	0	1	0	1	0	0	1	0	1	0	1	0	1
9566	Gm5893	ENSMUSG00000011350	0.589859090342085	2.85734531975055	1	0	1	0	1	0	1	0	1	0	1	0	1	0	1	0	1	0	1	0	1	0	1	0	0	1	0	1	0	1	0	1
9567	Gm5901	ENSMUSG00000078611	1	0	1	0	1	0	1	0	1	0	1	0	1	0	1	0	1	0	1	0	0.264788913851714	-0.394155282067546	0.576995094852341	0.741890678664092	1	0	0	1	0	1	0	1	0	1
9568	Gm5916	ENSMUSG00000091411	1	0	1	0	1	0	1	0	1	0	1	0	1	0	1	0	1	0	1	0	1	0	1	0	1	0	0	1	0	1	0	1	0	1
9569	Gm5925	ENSMUSG00000078214	1	0	1	0	1	0	1	0	1	0	1	0	1	0	1	0	1	0	1	0	1	0	1	0	1	0	0	1	0	1	0	1	0	1
9570	Gm5934	ENSMUSG00000084063	0.919367028497751	0.5459942347963	1	0	1	0	1	0	1	0	1	0	1	0	1	0	1	0	1	0	1	0	1	0	1	0	0	1	0	1	0	1	0	1
9571	Gm5935	ENSMUSG00000093923	0.941877925654575	-0.393537966531189	1	0	1	0	1	0	1	0	1	0	1	0	1	0	1	0	1	0	1	0	1	0	1	0	0	1	0	1	0	1	0	1
9572	Gm5936	ENSMUSG00000079531	1	0	1	0	1	0	1	0	1	0	1	0	1	0	1	0	1	0	1	0	1	0	1	0	1	0	0	1	0	1	0	1	0	1
9573	Gm5938	ENSMUSG00000079521	1	0	1	0	1	0	1	0	1	0	1	0	1	0	1	0	1	0	1	0	1	0	1	0	1	0	0	1	0	1	0	1	0	1
9574	Gm5941	ENSMUSG00000071726	1	0	1	0	1	0	1	0	1	0	1	0	1	0	1	0	1	0	1	0	1	0	1	0	1	0	0	1	0	1	0	1	0	1
9575	Gm595	ENSMUSG00000079606	1	0	1	0	1	0	1	0	1	0	1	0	1	0	1	0	1	0	1	0	1	0	1	0	1	0	0	1	0	1	0	1	0	1
9576	Gm597	ENSMUSG00000048411	1	0	1	0	1	0	1	0	1	0	1	0	1	0	1	0	1	0	1	0	1	0	1	0	1	0	0	1	0	1	0	1	0	1
9577	Gm6034	ENSMUSG00000073407	0.995171254601892	-0.032647034489738	1	0	1	0	1	0	1	0	1	0	1	0	1	0	1	0	1	0	1	0	1	0	0.990962278261788	-0.014574947170418	0	1	0	1	0	1	0	1
9578	Gm6040	ENSMUSG00000071165	1	0	1	0	1	0	1	0	1	0	1	0	1	0	1	0	1	0	1	0	1	0	1	0	1	0	0	1	0	1	0	1	0	1
9579	Gm6083	ENSMUSG00000078182	1	0	1	0	1	0	1	0	1	0	1	0	1	0	1	0	1	0	1	0	1	0	1	0	1	0	0	1	0	1	0	1	0	1
9580	Gm609	ENSMUSG00000053182	0.8698879028471	-0.878197940079923	1	0	1	0	1	0	1	0	1	0	1	0	1	0	1	0	1	0	1	0	1	0	1	0	0	1	0	1	0	1	0	1
9581	Gm6116	ENSMUSG00000072874	1	0	1	0	1	0	1	0	1	0	1	0	1	0	1	0	1	0	1	0	1	0	1	0	1	0	0	1	0	1	0	1	0	1
9582	Gm6121	ENSMUSG00000080725	1	0	1	0	1	0	1	0	1	0	1	0	1	0	1	0	1	0	1	0	1	0	1	0	1	0	0	1	0	1	0	1	0	1
9583	Gm614	ENSMUSG00000090141	0.908139784377391	0.541201703411521	1	0	1	0	1	0	1	0	1	0	1	0	1	0	1	0	1	0	0.333320885265897	0.198581005127162	1	0	0.532962632061258	-0.425912811939777	0	1	0	1	0	1	0	1
9584	Gm6150	ENSMUSG00000111901	1	0	1	0	1	0	1	0	1	0	1	0	1	0	1	0	1	0	1	0	1	0	1	0	1	0	0	1	0	1	0	1	0	1
9585	Gm6164	ENSMUSG00000094298	1	0	1	0	1	0	1	0	1	0	1	0	1	0	1	0	1	0	1	0	1	0	1	0	1	0	0	1	0	1	0	1	0	1
9586	Gm6213	ENSMUSG00000109827	1	0	1	0	1	0	1	0	1	0	1	0	1	0	1	0	1	0	1	0	1	0	1	0	0.867021070191793	0.155863081530735	0	1	0	1	0	1	0	1
9587	Gm6225	ENSMUSG00000097746	0.572142990759443	-1.92320612493933	1	0	1	0	1	0	1	0	0.53871802149015	0.504195797374085	0.75510337202382	-0.446733947746289	0.887365526804073	0.0738281419530036	1	0	1	0	1	0	1	0	0.53457368829083	-0.284443796442265	0	1	0	1	0	1	0	1
9588	Gm6249	ENSMUSG00000110101	1	0	1	0	1	0	1	0	1	0	1	0	1	0	1	0	1	0	1	0	1	0	1	0	1	0	0	1	0	1	0	1	0	1
9589	Gm6260	ENSMUSG00000105279	1	0	1	0	1	0	1	0	1	0	1	0	1	0	1	0	1	0	1	0	1	0	1	0	1	0	0	1	0	1	0	1	0	1
9590	Gm6268	ENSMUSG00000079642	1	0	1	0	1	0	1	0	1	0	1	0	1	0	1	0	1	0	1	0	1	0	1	0	1	0	0	1	0	1	0	1	0	1
9591	Gm6268	ENSMUSG00000079642	1	0	1	0	1	0	1	0	1	0	1	0	1	0	1	0	1	0	1	0	1	0	1	0	1	0	0	1	0	1	0	1	0	1
9592	Gm6268	ENSMUSG00000079642	1	0	1	0	1	0	1	0	1	0	1	0	1	0	1	0	1	0	1	0	1	0	1	0	1	0	0	1	0	1	0	1	0	1
9593	Gm6268	ENSMUSG00000079642	1	0	1	0	1	0	1	0	1	0	1	0	1	0	1	0	1	0	1	0	1	0	1	0	1	0	0	1	0	1	0	1	0	1
9594	Gm6268	ENSMUSG00000079642	1	0	1	0	1	0	1	0	1	0	1	0	1	0	1	0	1	0	1	0	1	0	1	0	1	0	0	1	0	1	0	1	0	1
9595	Gm6268	ENSMUSG00000079642	1	0	1	0	1	0	1	0	1	0	1	0	1	0	1	0	1	0	1	0	1	0	1	0	1	0	0	1	0	1	0	1	0	1
9596	Gm6268	ENSMUSG00000079642	1	0	1	0	1	0	1	0	1	0	1	0	1	0	1	0	1	0	1	0	0.912789777754844	-0.407956512346602	1	0	1	0	0	1	0	1	0	1	0	1
9597	Gm6268	ENSMUSG00000079642	1	0	1	0	1	0	1	0	1	0	1	0	1	0	1	0	1	0	1	0	1	0	1	0	1	0	0	1	0	1	0	1	0	1
9598	Gm6268	ENSMUSG00000079642	1	0	1	0	1	0	1	0	1	0	1	0	1	0	1	0	1	0	1	0	1	0	1	0	1	0	0	1	0	1	0	1	0	1
9599	Gm6268	ENSMUSG00000079642	1	0	1	0	1	0	1	0	1	0	1	0	1	0	1	0	1	0	1	0	1	0	1	0	1	0	0	1	0	1	0	1	0	1
9600	Gm6268	ENSMUSG00000079642	1	0	1	0	1	0	1	0	1	0	1	0	1	0	1	0	1	0	1	0	1	0	1	0	1	0	0	1	0	1	0	1	0	1
9601	Gm6268	ENSMUSG00000079642	1	0	1	0	1	0	1	0	1	0	1	0	1	0	1	0	1	0	1	0	1	0	1	0	1	0	0	1	0	1	0	1	0	1
9602	Gm6268	ENSMUSG00000079642	1	0	1	0	1	0	1	0	1	0	1	0	1	0	1	0	1	0	1	0	1	0	1	0	1	0	0	1	0	1	0	1	0	1
9603	Gm6277	ENSMUSG00000097440	0.941877925654575	-0.393537966531189	1	0	1	0	1	0	1	0	1	0	1	0	1	0	1	0	1	0	1	0	1	0	0.606165082562007	2.00733881731906	0	1	0	1	0	1	0	1
9604	Gm6297	ENSMUSG00000097123	0.818322414087695	0.647599513084433	1	0	1	0	1	0	1	0	0.43054312838842	-0.671120821673269	0.811021819775205	-0.244130106212097	0.509847121565564	0.363858086812755	1	0	1	0	1	0	0.760629780530374	0.420438186081245	0.785202653733282	0.238756929124411	0	1	0	1	0	1	0	1
9605	Gm6300	ENSMUSG00000104375	1	0	1	0	1	0	1	0	1	0	1	0	1	0	1	0	1	0	1	0	1	0	1	0	1	0	0	1	0	1	0	1	0	1
9606	Gm6313	ENSMUSG00000070995	0.949594819429244	-0.341187780704637	1	0	1	0	1	0	1	0	1	0	1	0	1	0	1	0	1	0	1	0	1	0	0.86577521876064	-0.161004124505515	0	1	0	1	0	1	0	1
9607	Gm6329	ENSMUSG00000110231	1	0	1	0	1	0	1	0	1	0	1	0	1	0	1	0	1	0	1	0	1	0	1	0	1	0	0	1	0	1	0	1	0	1
9608	Gm6367	ENSMUSG00000096742	1	0	1	0	1	0	1	0	1	0	1	0	1	0	1	0	1	0	1	0	1	0	1	0	1	0	0	1	0	1	0	1	0	1
9609	Gm6367	ENSMUSG00000096742	1	0	1	0	1	0	1	0	1	0	1	0	1	0	1	0	1	0	1	0	1	0	1	0	1	0	0	1	0	1	0	1	0	1
9610	Gm6367	ENSMUSG00000096742	1	0	1	0	1	0	1	0	1	0	1	0	1	0	1	0	1	0	1	0	1	0	1	0	1	0	0	1	0	1	0	1	0	1
9611	Gm6367	ENSMUSG00000096742	1	0	1	0	1	0	1	0	1	0	1	0	1	0	1	0	1	0	1	0	1	0	1	0	1	0	0	1	0	1	0	1	0	1
9612	Gm6367	ENSMUSG00000096742	1	0	1	0	1	0	1	0	1	0	1	0	1	0	1	0	1	0	1	0	1	0	1	0	1	0	0	1	0	1	0	1	0	1
9613	Gm6367	ENSMUSG00000096742	1	0	1	0	1	0	1	0	1	0	1	0	1	0	1	0	1	0	1	0	1	0	1	0	1	0	0	1	0	1	0	1	0	1
9614	Gm6367	ENSMUSG00000096742	1	0	1	0	1	0	1	0	1	0	1	0	1	0	1	0	1	0	1	0	1	0	1	0	1	0	0	1	0	1	0	1	0	1
9615	Gm6367	ENSMUSG00000096742	1	0	1	0	1	0	1	0	1	0	1	0	1	0	1	0	1	0	1	0	1	0	1	0	1	0	0	1	0	1	0	1	0	1
9616	Gm6367	ENSMUSG00000096742	1	0	1	0	1	0	1	0	1	0	1	0	1	0	1	0	1	0	1	0	1	0	1	0	1	0	0	1	0	1	0	1	0	1
9617	Gm6367	ENSMUSG00000096742	1	0	1	0	1	0	1	0	1	0	1	0	1	0	1	0	1	0	1	0	1	0	1	0	1	0	0	1	0	1	0	1	0	1
9618	Gm6367	ENSMUSG00000096742	1	0	1	0	1	0	1	0	1	0	1	0	1	0	1	0	1	0	1	0	1	0	1	0	1	0	0	1	0	1	0	1	0	1
9619	Gm6367	ENSMUSG00000096742	1	0	1	0	1	0	1	0	1	0	1	0	1	0	1	0	1	0	1	0	0.958645066753406	0.193152742345934	1	0	1	0	0	1	0	1	0	1	0	1
9620	Gm6367	ENSMUSG00000096742	1	0	1	0	1	0	1	0	1	0	1	0	1	0	1	0	1	0	1	0	1	0	1	0	1	0	0	1	0	1	0	1	0	1
9621	Gm6367	ENSMUSG00000096742	1	0	1	0	1	0	1	0	1	0	1	0	1	0	1	0	1	0	1	0	1	0	1	0	1	0	0	1	0	1	0	1	0	1
9622	Gm6367	ENSMUSG00000096742	1	0	1	0	1	0	1	0	1	0	1	0	1	0	1	0	1	0	1	0	1	0	1	0	1	0	0	1	0	1	0	1	0	1
9623	Gm6367	ENSMUSG00000096742	1	0	1	0	1	0	1	0	1	0	1	0	1	0	1	0	1	0	1	0	1	0	1	0	1	0	0	1	0	1	0	1	0	1
9624	Gm6367	ENSMUSG00000096742	1	0	1	0	1	0	1	0	1	0	1	0	1	0	1	0	1	0	1	0	1	0	1	0	1	0	0	1	0	1	0	1	0	1
9625	Gm6367	ENSMUSG00000096742	1	0	1	0	1	0	1	0	1	0	1	0	1	0	1	0	1	0	1	0	1	0	1	0	1	0	0	1	0	1	0	1	0	1
9626	Gm6370	ENSMUSG00000096527	1	0	1	0	1	0	1	0	1	0	1	0	1	0	1	0	1	0	1	0	1	0	1	0	1	0	0	1	0	1	0	1	0	1
9627	Gm6377	ENSMUSG00000048621	1	0	0.198799747264638	0.732246709851861	0.580849588371833	-0.260468648894266	0.938900812504741	0.106460036960305	0.683315413288224	0.223047801731003	0.597861826283848	-0.62208818314955	0.4085756224308	1.38383109259428	0.13160114089464	0.600688710224974	0.720830781145395	0.920421577681528	0.967788030809808	0.0198884439306493	1	0	0.522231832071828	1.30826267103019	0.410577299435769	-1.49288838579773	0	1	0	1	0	1	0	1
9628	Gm6408	ENSMUSG00000096344	1	0	1	0	1	0	1	0	1	0	1	0	1	0	1	0	1	0	1	0	1	0	1	0	1	0	0	1	0	1	0	1	0	1
9629	Gm6416	ENSMUSG00000114792	1	0	1	0	1	0	1	0	1	0	1	0	1	0	1	0	1	0	1	0	1	0	1	0	1	0	0	1	0	1	0	1	0	1
9630	Gm6455	ENSMUSG00000091422	0.966205788694049	-0.228672741373232	1	0	1	0	1	0	1	0	1	0	1	0	1	0	1	0	1	0	1	0	1	0	0.508569551978864	2.62674952467881	0	1	0	1	0	1	0	1
9631	Gm6460	ENSMUSG00000091903	1	0	1	0	1	0	1	0	1	0	1	0	1	0	1	0	1	0	1	0	1	0	1	0	0.869071831657158	0.665787588569471	0	1	0	1	0	1	0	1
9632	Gm648	ENSMUSG00000064016	1	0	1	0	1	0	1	0	1	0	1	0	1	0	1	0	1	0	1	0	0.598099595363345	1.15496480152814	1	0	0.247222975240844	4.48921093471739	0	1	0	1	0	1	0	1
9633	Gm648	ENSMUSG00000064016	1	0	1	0	1	0	1	0	1	0	1	0	1	0	1	0	1	0	1	0	0.862570235544703	0.313401531519701	1	0	0.247222975240844	4.48921093471739	0	1	0	1	0	1	0	1
9634	Gm648	ENSMUSG00000064016	1	0	1	0	1	0	1	0	1	0	1	0	1	0	1	0	1	0	1	0	0.932953789220955	0.313375660913138	1	0	0.247222975240844	4.48921093471739	0	1	0	1	0	1	0	1
9635	Gm648	ENSMUSG00000064016	1	0	1	0	1	0	1	0	1	0	1	0	1	0	1	0	1	0	1	0	0.664409449806828	1.15495756646837	1	0	0.247222975240844	4.48921093471739	0	1	0	1	0	1	0	1
9636	Gm648	ENSMUSG00000064016	1	0	1	0	1	0	1	0	1	0	1	0	1	0	1	0	1	0	1	0	1	0	1	0	0.247222975240844	4.48921093471739	0	1	0	1	0	1	0	1
9637	Gm6498	ENSMUSG00000063885	0.486371700607121	0.770163290023062	1	0	1	0	1	0	1	0	1	0	1	0	1	0	1	0	1	0	1	0	1	0	0.635669709045089	0.617793913160621	0	1	0	1	0	1	0	1
9638	Gm6524	ENSMUSG00000110177	1	0	1	0	1	0	1	0	1	0	1	0	1	0	1	0	1	0	1	0	1	0	1	0	0.611268574834526	-2.0533473973391	0	1	0	1	0	1	0	1
9639	Gm6525	ENSMUSG00000104043	0.841231419747146	0.141423038984761	1	0	1	0	1	0	1	0	1	0	1	0	1	0	1	0	1	0	1	0	1	0	0.340852588293433	-3.76044480791484	0	1	0	1	0	1	0	1
9640	Gm6548	ENSMUSG00000091549	0.439354480363471	0.279877380561726	1	0	1	0	1	0	1	0	0.358305638988264	-1.46435383099106	0.312727895494916	2.1713491743611	0.0333719654123203	1.0263444849044	1	0	1	0	1	0	0.884361120833172	0.0927416165106566	6.64486049961023e-11	2.74829731537536	0	1	0	1	0	1	0	1
9641	Gm6559	ENSMUSG00000107660	1	0	1	0	1	0	1	0	1	0	1	0	1	0	1	0	1	0	1	0	1	0	1	0	1	0	0	1	0	1	0	1	0	1
9642	Gm6567	ENSMUSG00000108383	1	0	1	0	1	0	1	0	1	0	1	0	1	0	1	0	1	0	1	0	1	0	1	0	1	0	0	1	0	1	0	1	0	1
9643	Gm6568	ENSMUSG00000082002	0.878006144824266	-0.828331729630154	1	0	1	0	1	0	1	0	1	0	1	0	1	0	1	0	1	0	1	0	1	0	0.669864568060393	1.69348611701613	0	1	0	1	0	1	0	1
9644	Gm6578	ENSMUSG00000057223	0.949730441935235	-0.0541740301125173	1	0	1	0	1	0	1	0	1	0	1	0	1	0	1	0	1	0	1	0	1	0	1	0	0	1	0	1	0	1	0	1
9645	Gm6583	ENSMUSG00000051503	1	0	1	0	1	0	1	0	1	0	1	0	1	0	1	0	1	0	1	0	0.00281784382562976	1.01232300575153	1	0	0.97045407972262	-0.0720049041952588	0	1	0	1	0	1	0	1
9646	Gm6588	ENSMUSG00000072722	1	0	1	0	1	0	1	0	1	0	1	0	1	0	1	0	1	0	1	0	0.00281784382562976	1.01232300575153	1	0	1	0	0	1	0	1	0	1	0	1
9647	Gm6592	ENSMUSG00000079699	1	0	1	0	1	0	1	0	1	0	1	0	1	0	1	0	1	0	1	0	1	0	1	0	1	0	0	1	0	1	0	1	0	1
9648	Gm6592	ENSMUSG00000079699	1	0	1	0	1	0	1	0	1	0	1	0	1	0	1	0	1	0	1	0	1	0	1	0	1	0	0	1	0	1	0	1	0	1
9649	Gm6592	ENSMUSG00000079699	1	0	1	0	1	0	1	0	1	0	1	0	1	0	1	0	1	0	1	0	1	0	1	0	1	0	0	1	0	1	0	1	0	1
9650	Gm6592	ENSMUSG00000079699	1	0	1	0	1	0	1	0	1	0	1	0	1	0	1	0	1	0	1	0	1	0	1	0	1	0	0	1	0	1	0	1	0	1
9651	Gm6592	ENSMUSG00000079699	1	0	1	0	1	0	1	0	1	0	1	0	1	0	1	0	1	0	1	0	1	0	1	0	1	0	0	1	0	1	0	1	0	1
9652	Gm6592	ENSMUSG00000079699	1	0	1	0	1	0	1	0	1	0	1	0	1	0	1	0	1	0	1	0	1	0	1	0	1	0	0	1	0	1	0	1	0	1
9653	Gm6592	ENSMUSG00000079699	1	0	1	0	1	0	1	0	1	0	1	0	1	0	1	0	1	0	1	0	0.904249859961512	0.43360073570295	1	0	1	0	0	1	0	1	0	1	0	1
9654	Gm6592	ENSMUSG00000079699	1	0	1	0	1	0	1	0	1	0	1	0	1	0	1	0	1	0	1	0	1	0	1	0	1	0	0	1	0	1	0	1	0	1
9655	Gm6602	ENSMUSG00000104543	1	0	1	0	1	0	1	0	1	0	1	0	1	0	1	0	1	0	1	0	1	0	1	0	1	0	0	1	0	1	0	1	0	1
9656	Gm6607	ENSMUSG00000110759	1	0	1	0	1	0	1	0	1	0	1	0	1	0	1	0	1	0	1	0	1	0	1	0	1	0	0	1	0	1	0	1	0	1
9657	Gm6614	ENSMUSG00000079263	1	0	1	0	1	0	1	0	1	0	1	0	1	0	1	0	1	0	1	0	0.932953789220955	0.313375660913139	1	0	1	0	0	1	0	1	0	1	0	1
9658	Gm6623	ENSMUSG00000092374	0.881590488260078	0.497035455157713	1	0	1	0	1	0	1	0	1	0	1	0	1	0	1	0	1	0	1	0	1	0	0.946583558187494	-0.180311371040388	0	1	0	1	0	1	0	1
9659	Gm6634	ENSMUSG00000097252	1	0	1	0	1	0	1	0	1	0	1	0	1	0	1	0	1	0	1	0	1	0	1	0	1	0	0	1	0	1	0	1	0	1
9660	Gm6639	ENSMUSG00000105662	1	0	1	0	1	0	1	0	1	0	1	0	1	0	1	0	1	0	1	0	1	0	1	0	1	0	0	1	0	1	0	1	0	1
9661	Gm6644	ENSMUSG00000100309	1	0	1	0	1	0	1	0	1	0	1	0	1	0	1	0	1	0	1	0	1	0	1	0	1	0	0	1	0	1	0	1	0	1
9662	Gm6654	ENSMUSG00000084291	1	0	1	0	1	0	1	0	1	0	1	0	1	0	1	0	1	0	1	0	1	0	0.79119615984517	0.727944509104118	0.477640656877696	0.552293881852188	0	1	0	1	0	1	0	1
9663	Gm6682	ENSMUSG00000091269	0.5194734727276	0.202319526471604	1	0	1	0	1	0	1	0	1	0	1	0	1	0	1	0	1	0	1	0	1	0	0.801174367219947	-0.316123546437904	0	1	0	1	0	1	0	1
9664	Gm6710	ENSMUSG00000078887	0.804086607726932	0.523499623153308	1	0	1	0	1	0	1	0	1	0	1	0	1	0	1	0	1	0	1	0	0.839449679750332	-0.715941222912174	1	0	0.264583278491243	0.411725599458122	0	1	0	1	0	1
9665	Gm6756	ENSMUSG00000063514	0.596471162292161	-1.00753140432102	1	0	1	0	1	0	1	0	1	0	1	0	1	0	1	0	1	0	1	0	1	0	1	0	0	1	0	1	0	1	0	1
9666	Gm6760	ENSMUSG00000079579	1	0	1	0	1	0	1	0	1	0	1	0	1	0	1	0	1	0	1	0	1	0	1	0	1	0	0	1	0	1	0	1	0	1
9667	Gm6763	ENSMUSG00000097427	1	0	1	0	1	0	1	0	1	0	1	0	1	0	1	0	1	0	1	0	0.0468387978015739	-0.395005020242991	1	0	1	0	0	1	0	1	0	1	0	1
9668	Gm6787	ENSMUSG00000086404	0.730246910441976	1.00707270563159	1	0	1	0	1	0	1	0	1	0	1	0	1	0	1	0	1	0	1	0	1	0	0.0182679055386945	-5.83979824406234	0	1	0	1	0	1	0	1
9669	Gm6793	ENSMUSG00000092086	0.737936037462118	0.224261323938846	1	0	1	0	1	0	1	0	1	0	1	0	1	0	1	0	1	0	1	0	0.839449679750332	-0.715941222912174	1	0	0	1	0	1	0	1	0	1
9670	Gm6812	ENSMUSG00000056815	1	0	1	0	1	0	1	0	1	0	1	0	1	0	1	0	1	0	1	0	1	0	1	0	1	0	0	1	0	1	0	1	0	1
9671	Gm6878	ENSMUSG00000075549	1	0	1	0	1	0	1	0	1	0	1	0	1	0	1	0	1	0	1	0	1	0	1	0	1	0	0	1	0	1	0	1	0	1
9672	Gm6880	ENSMUSG00000079536	1	0	1	0	1	0	1	0	1	0	1	0	1	0	1	0	1	0	1	0	1	0	1	0	1	0	0	1	0	1	0	1	0	1
9673	Gm6880	ENSMUSG00000079536	1	0	1	0	1	0	1	0	1	0	1	0	1	0	1	0	1	0	1	0	1	0	1	0	1	0	0	1	0	1	0	1	0	1
9674	Gm6880	ENSMUSG00000079536	1	0	1	0	1	0	1	0	1	0	1	0	1	0	1	0	1	0	1	0	0.99831047124543	0.0028085843879225	1	0	1	0	0	1	0	1	0	1	0	1
9675	Gm6890	ENSMUSG00000079532	1	0	1	0	1	0	1	0	1	0	1	0	1	0	1	0	1	0	1	0	1	0	1	0	1	0	0	1	0	1	0	1	0	1
9676	Gm6890	ENSMUSG00000079532	1	0	1	0	1	0	1	0	1	0	1	0	1	0	1	0	1	0	1	0	0.99831047124543	0.0028085843879225	1	0	1	0	0	1	0	1	0	1	0	1
9677	Gm6890	ENSMUSG00000079532	1	0	1	0	1	0	1	0	1	0	1	0	1	0	1	0	1	0	1	0	1	0	1	0	1	0	0	1	0	1	0	1	0	1
9678	Gm6902	ENSMUSG00000094682	1	0	1	0	1	0	1	0	1	0	1	0	1	0	1	0	1	0	1	0	1	0	1	0	1	0	0	1	0	1	0	1	0	1
9679	Gm6904	ENSMUSG00000090881	0.802137701825987	-0.521401944730049	1	0	1	0	1	0	1	0	1	0	1	0	1	0	1	0	1	0	0.0226066984696624	0.613262214556201	1	0	0.477359683533473	-1.05003647931765	0	1	0	1	0	1	0	1
9680	Gm6938	ENSMUSG00000087586	1	0	1	0	1	0	1	0	1	0	1	0	1	0	1	0	1	0	1	0	1	0	1	0	1	0	0	1	0	1	0	1	0	1
9681	Gm6981	ENSMUSG00000098076	0.645202402539032	0.371285642688098	1	0	1	0	1	0	1	0	1	0	1	0	1	0	1	0	1	0	1	0	1	0	0.979420305055599	0.0287687003318914	0	1	0	1	0	1	0	1
9682	Gm6994	ENSMUSG00000067973	1	0	1	0	1	0	1	0	1	0	1	0	1	0	1	0	1	0	1	0	1	0	1	0	1	0	0	1	0	1	0	1	0	1
9683	Gm7008	ENSMUSG00000035983	0.994815842007247	0.0350619591797465	0.178613128201936	3.01715400635897	0.916143344473562	0.0725992658100064	0.54792872969849	0.800144050647742	0.569321834019598	0.271771512301744	0.980134562495581	0.0188962841007968	0.695599984319492	-0.467509940437673	0.177246882194315	0.780845578015752	0.600668370263794	0.368721953198187	0.711931763248403	-0.251153059698406	1	0	0.651020720161404	-0.480386830761943	0.957659122243101	-0.216637818706369	0	1	0	1	0	1	0	1
9684	Gm7030	ENSMUSG00000092243	0.585472156706267	0.626372487440737	1	0	1	0	1	0	1	0	1	0	1	0	1	0	1	0	1	0	1	0	1	0	0.740563159659046	0.692210766016054	0	1	0	1	0	1	0	1
9685	Gm7073	ENSMUSG00000079583	1	0	1	0	1	0	1	0	1	0	1	0	1	0	1	0	1	0	1	0	1	0	1	0	1	0	0	1	0	1	0	1	0	1
9686	Gm7102	ENSMUSG00000094649	0.418291736705903	1.9577272209793	1	0	1	0	1	0	1	0	1	0	1	0	1	0	1	0	1	0	0.0169749586466986	-0.095445875502403	1	0	0.74960952530749	-0.112912069208999	0	1	0	1	0	1	0	1
9687	Gm7104	ENSMUSG00000094635	1	0	1	0	1	0	1	0	1	0	1	0	1	0	1	0	1	0	1	0	1	0	1	0	1	0	0	1	0	1	0	1	0	1
9688	Gm7134	ENSMUSG00000082853	1	0	1	0	1	0	1	0	1	0	1	0	1	0	1	0	1	0	1	0	1	0	1	0	1	0	0	1	0	1	0	1	0	1
9689	Gm715	ENSMUSG00000082226	1	0	1	0	1	0	1	0	1	0	1	0	1	0	1	0	1	0	1	0	1	0	1	0	1	0	0	1	0	1	0	1	0	1
9690	Gm7168	ENSMUSG00000067941	1	0	1	0	1	0	1	0	1	0	1	0	1	0	1	0	1	0	1	0	1	0	1	0	1	0	0	1	0	1	0	1	0	1
9691	Gm7173	ENSMUSG00000073077	1	0	1	0	1	0	1	0	1	0	1	0	1	0	1	0	1	0	1	0	1	0	1	0	1	0	0	1	0	1	0	1	0	1
9692	Gm7244	ENSMUSG00000091003	0.934605139577764	-0.329560238570713	1	0	1	0	1	0	1	0	1	0	1	0	1	0	1	0	1	0	1	0	1	0	1	0	0	1	0	1	0	1	0	1
9693	Gm7257	ENSMUSG00000023093	1	0	1	0	1	0	1	0	1	0	1	0	1	0	1	0	1	0	1	0	1	0	1	0	1	0	0	1	0	1	0	1	0	1
9694	Gm7271	ENSMUSG00000091204	1	0	1	0	1	0	1	0	1	0	1	0	1	0	1	0	1	0	1	0	1	0	1	0	1	0	0	1	0	1	0	1	0	1
9695	Gm732	ENSMUSG00000073006	1	0	1	0	1	0	1	0	1	0	1	0	1	0	1	0	1	0	1	0	1	0	1	0	1	0	0	1	0	1	0	1	0	1
9696	Gm7334	ENSMUSG00000044645	0.45153082899867	-1.2857099890172	0.891256718020161	0.148946289155275	0.873447533530437	0.143944280485952	0.955370087949837	0.0669312205670204	0.197893743989032	0.720644440430118	0.379974953362597	-0.607915758757083	0.951444577344763	0.0944047553665228	0.693257523209629	0.16179215639439	0.846197498555564	0.109824073726977	0.487106253057752	-0.278238617698357	0.654904396143135	0.0208745286853604	1	0	1	0	0	1	0	1	0	1	0.44887641232023	0.781379159442209
9697	Gm7337	ENSMUSG00000067156	0.911393403150645	-0.600498639174531	1	0	1	0	1	0	1	0	1	0	1	0	1	0	1	0	1	0	1	0	1	0	1	0	0	1	0	1	0	1	0	1
9698	Gm7361	ENSMUSG00000059645	1	0	1	0	1	0	1	0	1	0	1	0	1	0	1	0	1	0	1	0	1	0	1	0	1	0	0	1	0	1	0	1	0	1
9699	Gm7367	ENSMUSG00000047370	0.842396920711227	0.211372516630158	1	0	1	0	1	0	1	0	1	0	1	0	1	0	1	0	1	0	1	0	1	0	1	0	0	1	0	1	0	1	0	1
9700	Gm7444	ENSMUSG00000110989	1	0	1	0	1	0	1	0	1	0	1	0	1	0	1	0	1	0	1	0	1	0	1	0	1	0	0	1	0	1	0	1	0	1
9701	Gm7457	ENSMUSG00000072683	0.817605397236167	0.822067753407895	1	0	1	0	1	0	1	0	1	0	1	0	1	0	1	0	1	0	1	0	1	0	1	0	0	1	0	1	0	1	0	1
9702	Gm7534	ENSMUSG00000073747	1	0	1	0	1	0	1	0	1	0	1	0	1	0	1	0	1	0	1	0	1	0	1	0	1	0	0	1	0	1	0	1	0	1
9703	Gm7536	NA	1	0	1	0	1	0	1	0	1	0	1	0	1	0	1	0	1	0	1	0	1	0	1	0	1	0	-0.333573424388252	0.716221105045189	0	1	0	1	0	1
9704	Gm7538	ENSMUSG00000107334	1	0	1	0	1	0	1	0	1	0	1	0	1	0	1	0	1	0	1	0	1	0	1	0	1	0	0	1	0	1	0	1	0	1
9705	Gm7550	ENSMUSG00000113970	1	0	1	0	1	0	1	0	1	0	1	0	1	0	1	0	1	0	1	0	1	0	1	0	1	0	0	1	0	1	0	1	0	1
9706	Gm7609	ENSMUSG00000079457	0.955772239577296	-0.143655925246021	1	0	1	0	1	0	1	0	1	0	1	0	1	0	1	0	1	0	1	0	0.760629780530373	0.420438186081244	0.657791320886819	0.278681333607968	0	1	0	1	0	1	0	1
9707	Gm7616	ENSMUSG00000084913	0.973540025081255	0.178924155084506	1	0	1	0	1	0	1	0	1	0	1	0	1	0	1	0	1	0	1	0	1	0	1	0	0	1	0	1	0	1	0	1
9708	Gm765	ENSMUSG00000090667	1	0	1	0	1	0	1	0	1	0	1	0	1	0	1	0	1	0	1	0	1	0	1	0	1	0	0	1	0	1	0	1	0	1
9709	Gm7666	NA	1	0	1	0	1	0	1	0	1	0	1	0	1	0	1	0	1	0	1	0	1	0	1	0	1	0	0.262561785452038	0.716806881937212	0	1	0.458605955808176	0.0127158735673484	0.309584104184474	0.0547335160912165
9710	Gm7694	ENSMUSG00000102752	1	0	1	0	1	0	1	0	1	0	1	0	1	0	1	0	1	0	1	0	0.0490622037875468	1.06360230186347	1	0	1	0	0	1	0	1	0	1	0	1
9711	Gm7714	ENSMUSG00000090302	1	0	1	0	1	0	1	0	1	0	1	0	1	0	1	0	1	0	1	0	1	0	1	0	1	0	0	1	0	1	0	1	0	1
9712	Gm773	ENSMUSG00000073177	1	0	1	0	1	0	1	0	1	0	1	0	1	0	1	0	1	0	1	0	1	0	1	0	1	0	0	1	0	1	0	1	0	1
9713	Gm7849	ENSMUSG00000079114	1	0	1	0	1	0	1	0	1	0	1	0	1	0	1	0	1	0	1	0	1	0	1	0	1	0	0	1	0	1	0	1	0	1
9714	Gm7854	ENSMUSG00000085720	1	0	1	0	1	0	1	0	1	0	1	0	1	0	1	0	1	0	1	0	1	0	1	0	0.293731616030923	-1.65229904637783	0	1	0	1	0	1	0	1
9715	Gm7861	ENSMUSG00000079113	1	0	1	0	1	0	1	0	1	0	1	0	1	0	1	0	1	0	1	0	1	0	1	0	1	0	0	1	0	1	0	1	0	1
9716	Gm7903	ENSMUSG00000096508	1	0	1	0	1	0	1	0	1	0	1	0	1	0	1	0	1	0	1	0	1	0	1	0	1	0	0	1	0	1	0	1	0	1
9717	Gm7904	ENSMUSG00000111812	1	0	1	0	1	0	1	0	1	0	1	0	1	0	1	0	1	0	1	0	1	0	1	0	0.427077204801678	3.13999457099848	0	1	0	1	0	1	0	1
9718	Gm7977	ENSMUSG00000103257	0.950856321929585	0.331852081335589	1	0	1	0	1	0	1	0	1	0	1	0	1	0	1	0	1	0	1	0	1	0	0.889545636994869	0.45754362165423	0	1	0	1	0	1	0	1
9719	Gm7978	ENSMUSG00000096139	1	0	1	0	1	0	1	0	1	0	1	0	1	0	1	0	1	0	1	0	1	0	1	0	1	0	0	1	0	1	0	1	0	1
9720	Gm7978	ENSMUSG00000096139	1	0	1	0	1	0	1	0	1	0	1	0	1	0	1	0	1	0	1	0	1	0	1	0	1	0	0	1	0	1	0	1	0	1
9721	Gm7978	ENSMUSG00000096139	1	0	1	0	1	0	1	0	1	0	1	0	1	0	1	0	1	0	1	0	1	0	1	0	1	0	0	1	0	1	0	1	0	1
9722	Gm7978	ENSMUSG00000096139	1	0	1	0	1	0	1	0	1	0	1	0	1	0	1	0	1	0	1	0	1	0	1	0	1	0	0	1	0	1	0	1	0	1
9723	Gm7978	ENSMUSG00000096139	1	0	1	0	1	0	1	0	1	0	1	0	1	0	1	0	1	0	1	0	1	0	1	0	1	0	0	1	0	1	0	1	0	1
9724	Gm7978	ENSMUSG00000096139	1	0	1	0	1	0	1	0	1	0	1	0	1	0	1	0	1	0	1	0	1	0	1	0	1	0	0	1	0	1	0	1	0	1
9725	Gm7978	ENSMUSG00000096139	1	0	1	0	1	0	1	0	1	0	1	0	1	0	1	0	1	0	1	0	1	0	1	0	1	0	0	1	0	1	0	1	0	1
9726	Gm7978	ENSMUSG00000096139	1	0	1	0	1	0	1	0	1	0	1	0	1	0	1	0	1	0	1	0	1	0	1	0	1	0	0	1	0	1	0	1	0	1
9727	Gm7978	ENSMUSG00000096139	1	0	1	0	1	0	1	0	1	0	1	0	1	0	1	0	1	0	1	0	1	0	1	0	1	0	0	1	0	1	0	1	0	1
9728	Gm7978	ENSMUSG00000096139	1	0	1	0	1	0	1	0	1	0	1	0	1	0	1	0	1	0	1	0	1	0	1	0	1	0	0	1	0	1	0	1	0	1
9729	Gm7978	ENSMUSG00000096139	1	0	1	0	1	0	1	0	1	0	1	0	1	0	1	0	1	0	1	0	1	0	1	0	1	0	0	1	0	1	0	1	0	1
9730	Gm7978	ENSMUSG00000096139	1	0	1	0	1	0	1	0	1	0	1	0	1	0	1	0	1	0	1	0	1	0	1	0	1	0	0	1	0	1	0	1	0	1
9731	Gm7978	ENSMUSG00000096139	1	0	1	0	1	0	1	0	1	0	1	0	1	0	1	0	1	0	1	0	1	0	1	0	1	0	0	1	0	1	0	1	0	1
9732	Gm7978	ENSMUSG00000096139	1	0	1	0	1	0	1	0	1	0	1	0	1	0	1	0	1	0	1	0	0.958645066753406	0.193152742345934	1	0	1	0	0	1	0	1	0	1	0	1
9733	Gm7978	ENSMUSG00000096139	1	0	1	0	1	0	1	0	1	0	1	0	1	0	1	0	1	0	1	0	1	0	1	0	1	0	0	1	0	1	0	1	0	1
9734	Gm7978	ENSMUSG00000096139	1	0	1	0	1	0	1	0	1	0	1	0	1	0	1	0	1	0	1	0	1	0	1	0	1	0	0	1	0	1	0	1	0	1
9735	Gm7978	ENSMUSG00000096139	1	0	1	0	1	0	1	0	1	0	1	0	1	0	1	0	1	0	1	0	1	0	1	0	1	0	0	1	0	1	0	1	0	1
9736	Gm7978	ENSMUSG00000096139	1	0	1	0	1	0	1	0	1	0	1	0	1	0	1	0	1	0	1	0	1	0	1	0	1	0	0	1	0	1	0	1	0	1
9737	Gm805	ENSMUSG00000097543	1	0	1	0	1	0	1	0	1	0	1	0	1	0	1	0	1	0	1	0	1	0	1	0	0.772738570021441	-1.17841849813523	0	1	0	1	0	1	0	1
9738	Gm8096	ENSMUSG00000110372	1	0	1	0	1	0	1	0	1	0	1	0	1	0	1	0	1	0	1	0	1	0	1	0	0.961560301275647	-0.192303165598728	0	1	0	1	0	1	0	1
9739	Gm8113	NA	1	0	1	0	1	0	1	0	1	0	1	0	1	0	1	0	1	0	1	0	1	0	1	0	1	0	0	1	0	1	0	1	0.27449198893548	0.131143012455097
9740	Gm813	ENSMUSG00000075002	1	0	1	0	1	0	1	0	1	0	1	0	1	0	1	0	1	0	1	0	1	0	1	0	1	0	0	1	0	1	0	1	0	1
9741	Gm815	ENSMUSG00000074913	1	0	1	0	1	0	1	0	1	0	1	0	1	0	1	0	1	0	1	0	1	0	1	0	1	0	0	1	0	1	0	1	0	1
9742	Gm8221	ENSMUSG00000095704	0.839163454770861	1.08953381919726	1	0	1	0	1	0	1	0	1	0	1	0	1	0	1	0	1	0	1	0	1	0	0.307247195049113	-4.0240115944047	0	1	0	1	0	1	0	1
9743	Gm8234	ENSMUSG00000105021	1	0	1	0	1	0	1	0	1	0	1	0	1	0	1	0	1	0	1	0	1	0	1	0	0.920565119443482	-0.0634690742277736	0	1	0	1	0	1	0	1
9744	Gm826	ENSMUSG00000074623	1	0	1	0	1	0	1	0	1	0	1	0	1	0	1	0	1	0	1	0	1	0	0.995319050016218	0.00447219526572563	1	0	0	1	0	1	0	1	0	1
9745	Gm8267	ENSMUSG00000091923	1	0	1	0	1	0	1	0	1	0	1	0	1	0	1	0	1	0	1	0	1	0	1	0	0.370426401538677	-3.5421691441874	0	1	0	1	0	1	0	1
9746	Gm829	ENSMUSG00000073860	1	0	1	0	1	0	1	0	1	0	1	0	1	0	1	0	1	0	1	0	1	0	1	0	1	0	0	1	0	1	0	1	0	1
9747	Gm8298	ENSMUSG00000095522	1	0	1	0	1	0	1	0	1	0	1	0	1	0	1	0	1	0	1	0	1	0	1	0	1	0	0	1	0	1	0	1	0	1
9748	Gm8300	ENSMUSG00000079034	0.916607563972434	-0.565134699328487	1	0	1	0	1	0	1	0	1	0	1	0	1	0	1	0	1	0	1	0	1	0	1	0	0	1	0	1	0	1	0	1
9749	Gm833	ENSMUSG00000073699	1	0	1	0	1	0	1	0	1	0	1	0	1	0	1	0	1	0	1	0	1	0	1	0	1	0	0	1	0	1	0	1	0	1
9750	Gm8369	ENSMUSG00000058470	0.348947932981985	-0.408121302064071	0.517839716202542	0.144253902102404	0.186930428677598	-0.69600991854094	0.0936886582400158	-0.966068085076593	0.471771761969879	-0.364765514633482	0.976831885471341	-0.00640749009397973	0.403011486851608	-0.353044942240934	0.312291603548134	0.122179169568232	0.49665007643074	0.153276692495387	0.545648534175162	0.286629307504486	1	0	1	0	0.55794085449315	0.203407346665833	-0.613411138192103	0.9680788106112	0	1	0	1	0	1
9751	Gm839	ENSMUSG00000060416	1	0	1	0	1	0	1	0	1	0	1	0	1	0	1	0	1	0	1	0	1	0	1	0	1	0	0	1	0	1	0	1	0	1
9752	Gm8439	ENSMUSG00000091297	0.759021935925114	-1.64547898242532	1	0	1	0	1	0	1	0	1	0	1	0	1	0	1	0	1	0	1	0	1	0	1	0	0	1	0	1	0	1	0	1
9753	Gm8453	ENSMUSG00000094149	1	0	1	0	1	0	1	0	1	0	1	0	1	0	1	0	1	0	1	0	1	0	1	0	1	0	0	1	0	1	0	1	0	1
9754	Gm853	ENSMUSG00000023120	0.881218482238681	0.794436409410836	1	0	1	0	1	0	1	0	1	0	1	0	1	0	1	0	1	0	1	0	1	0	1	0	0	1	0	1	0	1	0	1
9755	Gm8579	ENSMUSG00000106779	1	0	1	0	1	0	1	0	1	0	1	0	1	0	1	0	1	0	1	0	1	0	1	0	0.527539074786836	1.69181368615286	0	1	0	1	0	1	0	1
9756	Gm8580	ENSMUSG00000090159	0.695650149811653	0.2889019695205	1	0	1	0	1	0	1	0	1	0	1	0	1	0	1	0	1	0	1	0	1	0	0.774008916152666	-0.217043139191839	0	1	0	1	0	1	0	1
9757	Gm8615	ENSMUSG00000024437	0.4763690511332	-0.386745052662213	1	0	1	0	1	0	1	0	0.197793722605113	-1.13167984813891	0.693910260242002	-0.475074799884681	0.367968443494764	0.449747550438016	1	0	1	0	1	0	1	0	0.85905278094495	-0.69096939132998	0	1	0	1	0	1	0	1
9758	Gm8633	ENSMUSG00000112896	1	0	1	0	1	0	1	0	1	0	1	0	1	0	1	0	1	0	1	0	1	0	1	0	1	0	0	1	0	1	0	1	0	1
9759	Gm8653	ENSMUSG00000094981	1	0	1	0	1	0	1	0	1	0	1	0	1	0	1	0	1	0	1	0	1	0	1	0	1	0	0	1	0	1	0	1	0	1
9760	Gm8660	ENSMUSG00000093917	1	0	1	0	1	0	1	0	1	0	1	0	1	0	1	0	1	0	1	0	1	0	1	0	1	0	0	1	0	1	0	1	0	1
9761	Gm867	ENSMUSG00000050157	0.0548690671652674	4.20043774302491	1	0	1	0	1	0	1	0	1	0	1	0	1	0	1	0	1	0	0.100992979818341	0.708516340257805	1	0	1	0	0	1	0	1	0	1	0	1
9762	Gm8677	ENSMUSG00000094748	1	0	1	0	1	0	1	0	1	0	1	0	1	0	1	0	1	0	1	0	1	0	1	0	1	0	0	1	0	1	0	1	0	1
9763	Gm8693	ENSMUSG00000095081	1	0	1	0	1	0	1	0	1	0	1	0	1	0	1	0	1	0	1	0	1	0	1	0	1	0	0	1	0	1	0	1	0	1
9764	Gm8709	ENSMUSG00000098179	0.744913475091112	-0.482124321328496	1	0	1	0	1	0	1	0	1	0	1	0	1	0	1	0	1	0	1	0	1	0	1	0	0	1	0	1	0	1	0	1
9765	Gm8720	ENSMUSG00000096601	1	0	1	0	1	0	1	0	1	0	1	0	1	0	1	0	1	0	1	0	1	0	1	0	1	0	0	1	0	1	0	1	0	1
9766	Gm8764	ENSMUSG00000097878	1	0	1	0	1	0	1	0	1	0	1	0	1	0	1	0	1	0	1	0	0.0468387978015739	-0.395005020242991	1	0	1	0	0	1	0	1	0	1	0	1
9767	Gm8765	ENSMUSG00000094918	1	0	1	0	1	0	1	0	1	0	1	0	1	0	1	0	1	0	1	0	1	0	1	0	1	0	0	1	0	1	0	1	0	1
9768	Gm8773	ENSMUSG00000073234	0.169263158134075	3.98687212850132	1	0	1	0	1	0	1	0	1	0	1	0	1	0	1	0	1	0	1	0	1	0	0.79680450622564	0.20926366372568	0	1	0	1	0	1	0	1
9769	Gm8801	ENSMUSG00000092284	0.775689180080538	1.21141923442657	1	0	1	0	1	0	1	0	1	0	1	0	1	0	1	0	1	0	1	0	1	0	0.411357740484038	-2.03014898400155	0	1	0	1	0	1	0	1
9770	Gm8817	ENSMUSG00000086008	0.808181661887816	0.630061801415078	1	0	1	0	1	0	1	0	1	0	1	0	1	0	1	0	1	0	1	0	1	0	0.965147714509994	-0.0845404536135737	0	1	0	1	0	1	0	1
9771	Gm884	ENSMUSG00000034239	1	0	1	0	1	0	1	0	1	0	0.507399822809907	-0.687435721301746	0.156749977332533	-2.42954810270324	0.0259251623763347	1.45023971749013	1	0	1	0	1	0	1	0	1	0	0	1	0	1	0	1	0	1
9772	Gm884	ENSMUSG00000034239	1	0	1	0	1	0	1	0	1	0	0.507399822809907	-0.687435721301746	0.156749977332533	-2.42954810270324	0.0259251623763347	1.45023971749013	1	0	1	0	0.0141603786458049	0.774139484065566	1	0	1	0	0	1	0	1	0	1	0	1
9773	Gm884	ENSMUSG00000034239	1	0	1	0	1	0	1	0	1	0	0.507399822809907	-0.687435721301746	0.156749977332533	-2.42954810270324	0.0259251623763347	1.45023971749013	1	0	1	0	0.0032866566777703	0.94959408126922	1	0	1	0	0	1	0	1	0	1	0	1
9774	Gm884	ENSMUSG00000034239	1	0	1	0	1	0	1	0	1	0	0.507399822809907	-0.687435721301746	0.156749977332533	-2.42954810270324	0.0259251623763347	1.45023971749013	1	0	1	0	1	0	1	0	1	0	0	1	0	1	0	1	0	1
9775	Gm884	ENSMUSG00000034239	1	0	1	0	1	0	1	0	1	0	0.507399822809907	-0.687435721301746	0.156749977332533	-2.42954810270324	0.0259251623763347	1.45023971749013	1	0	1	0	0.00221340425026495	0.917415920535374	1	0	1	0	0	1	0	1	0	1	0	1
9776	Gm884	ENSMUSG00000034239	1	0	1	0	1	0	1	0	1	0	0.507399822809907	-0.687435721301746	0.156749977332533	-2.42954810270324	0.0259251623763347	1.45023971749013	1	0	1	0	0.0423344796427424	0.491634257433108	1	0	1	0	0	1	0	1	0	1	0	1
9777	Gm8882	ENSMUSG00000030143	1	0	1	0	1	0	1	0	1	0	1	0	1	0	1	0	1	0	1	0	1	0	1	0	1	0	0	1	0	1	0	1	0	1
9778	Gm8883	ENSMUSG00000099707	0.944951726305373	-0.372700327791572	1	0	1	0	1	0	1	0	1	0	1	0	1	0	1	0	1	0	1	0	1	0	1	0	0	1	0	1	0	1	0	1
9779	Gm8909	ENSMUSG00000073402	0.288050981319881	0.708953616521974	1	0	1	0	1	0	1	0	1	0	1	0	1	0	1	0	1	0	1	0	1	0	0.833996638718481	-0.2013495985942	0	1	0	1	0	1	0	1
9780	Gm8979	ENSMUSG00000095649	0.636058795364849	2.14542607861764	1	0	1	0	1	0	1	0	1	0	1	0	1	0	1	0	1	0	1	0	1	0	0.838476144707647	-0.108002630940464	0	1	0	1	0	1	0	1
9781	Gm8989	ENSMUSG00000095457	0.607778807547264	2.69825953877006	1	0	1	0	1	0	1	0	1	0	1	0	1	0	1	0	1	0	1	0	1	0	1	0	0	1	0	1	0	1	0	1
9782	Gm8994	ENSMUSG00000094973	0.410189313934013	1.46406751115928	1	0	1	0	1	0	1	0	1	0	1	0	1	0	1	0	1	0	1	0	1	0	0.988080930697138	0.0438529789469594	0	1	0	1	0	1	0	1
9783	Gm8995	NA	1	0	1	0	1	0	1	0	1	0	1	0	1	0	1	0	1	0	1	0	1	0	1	0	1	0	0.378737011493927	0.132047450556396	0	1	0	1	0	1
9784	Gm9	ENSMUSG00000073243	1	0	1	0	1	0	1	0	1	0	1	0	1	0	1	0	1	0	1	0	1	0	1	0	1	0	0	1	0	1	0	1	0	1
9785	Gm904	ENSMUSG00000096641	1	0	1	0	1	0	1	0	1	0	1	0	1	0	1	0	1	0	1	0	1	0	1	0	1	0	0	1	0	1	0	1	0	1
9786	Gm9047	ENSMUSG00000090685	0.943636538791355	-0.381623401696458	1	0	1	0	1	0	1	0	1	0	1	0	1	0	1	0	1	0	1	0	1	0	0.564966770502939	-1.20537858049201	0	1	0	1	0	1	0	1
9787	Gm906	ENSMUSG00000095300	1	0	1	0	1	0	1	0	1	0	1	0	1	0	1	0	1	0	1	0	1	0	1	0	1	0	0	1	0	1	0	1	0	1
9788	Gm9112	ENSMUSG00000079479	1	0	1	0	1	0	1	0	1	0	1	0	1	0	1	0	1	0	1	0	1	0	1	0	1	0	0	1	0	1	0	1	0	1
9789	Gm9125	ENSMUSG00000094328	1	0	1	0	1	0	1	0	1	0	1	0	1	0	1	0	1	0	1	0	1	0	1	0	1	0	0	1	0	1	0	1	0	1
9790	Gm9159	ENSMUSG00000080796	0.651228011111655	-0.456037956035827	1	0	1	0	1	0	1	0	1	0	1	0	1	0	1	0	1	0	1	0	1	0	0.405004428895732	-0.69577103417455	0	1	0	1	0	1	0	1
9791	Gm9268	ENSMUSG00000091528	1	0	1	0	1	0	1	0	1	0	1	0	1	0	1	0	1	0	1	0	1	0	1	0	1	0	0	1	0	1	0	1	0	1
9792	Gm933	ENSMUSG00000094430	1	0	1	0	1	0	1	0	1	0	1	0	1	0	1	0	1	0	1	0	1	0	1	0	1	0	0	1	0	1	0	1	0	1
9793	Gm9376	ENSMUSG00000092109	1	0	1	0	1	0	1	0	1	0	1	0	1	0	1	0	1	0	1	0	1	0	1	0	1	0	0	1	0	1	0	1	0	1
9794	Gm94	ENSMUSG00000071858	1	0	1	0	1	0	1	0	1	0	1	0	1	0	1	0	1	0	1	0	1	0	1	0	0.733822464378469	-1.16343745977544	0	1	0	1	0	1	0	1
9795	Gm9513	ENSMUSG00000090710	1	0	1	0	1	0	1	0	1	0	1	0	1	0	1	0	1	0	1	0	1	0	1	0	1	0	0	1	0	1	0	1	0	1
9796	Gm9573	ENSMUSG00000090588	1	0	1	0	1	0	1	0	1	0	1	0	1	0	1	0	1	0	1	0	1	0	1	0	1	0	0	1	0	1	0	1	0	1
9797	Gm9573	ENSMUSG00000090588	1	0	1	0	1	0	1	0	1	0	1	0	1	0	1	0	1	0	1	0	1	0	1	0	1	0	0	1	0	1	0	1	0	1
9798	Gm9573	ENSMUSG00000090588	1	0	1	0	1	0	1	0	1	0	1	0	1	0	1	0	1	0	1	0	1	0	1	0	1	0	0	1	0	1	0	1	0	1
9799	Gm9573	ENSMUSG00000090588	1	0	1	0	1	0	1	0	1	0	1	0	1	0	1	0	1	0	1	0	1	0	1	0	1	0	0	1	0	1	0	1	0	1
9800	Gm9573	ENSMUSG00000090588	1	0	1	0	1	0	1	0	1	0	1	0	1	0	1	0	1	0	1	0	1	0	1	0	1	0	0	1	0	1	0	1	0	1
9801	Gm9573	ENSMUSG00000090588	1	0	1	0	1	0	1	0	1	0	1	0	1	0	1	0	1	0	1	0	1	0	1	0	1	0	0	1	0	1	0	1	0	1
9802	Gm9573	ENSMUSG00000090588	1	0	1	0	1	0	1	0	1	0	1	0	1	0	1	0	1	0	1	0	1	0	1	0	1	0	0	1	0	1	0	1	0	1
9803	Gm960	ENSMUSG00000071691	0.923779909723364	-0.516362627031661	1	0	1	0	1	0	1	0	1	0	1	0	1	0	1	0	1	0	0.0109625661257418	0.558253255421096	1	0	0.558638470069232	-2.31853671588831	0	1	0	1	0	1	0	1
9804	Gm9696	ENSMUSG00000070465	0.855012619619911	0.983027192143592	1	0	1	0	1	0	1	0	1	0	1	0	1	0	1	0	1	0	1	0	1	0	1	0	0	1	0	1	0	1	0	1
9805	Gm973	ENSMUSG00000047361	0.211433395085092	-3.85248864745161	1	0	1	0	1	0	1	0	1	0	1	0	1	0	1	0	1	0	1	0	1	0	0.893428884979174	-0.501433543941857	0	1	0	1	0	1	0	1
9806	Gm9731	ENSMUSG00000110154	1	0	1	0	1	0	1	0	1	0	1	0	1	0	1	0	1	0	1	0	1	0	1	0	0.855104094125109	0.745134853507262	0	1	0	1	0	1	0	1
9807	Gm9733	ENSMUSG00000078783	1	0	1	0	1	0	1	0	1	0	1	0	1	0	1	0	1	0	1	0	0.00252327430629145	1.25558991766328	1	0	0.774579713381046	-1.04369411320626	0	1	0	1	0	1	0	1
9808	Gm9733	ENSMUSG00000078783	1	0	1	0	1	0	1	0	1	0	1	0	1	0	1	0	1	0	1	0	0.272576719706337	0.32553206397993	1	0	0.774579713381046	-1.04369411320626	0	1	0	1	0	1	0	1
9809	Gm9733	ENSMUSG00000078783	1	0	1	0	1	0	1	0	1	0	1	0	1	0	1	0	1	0	1	0	0.707252520184983	-0.120251311095295	1	0	0.774579713381046	-1.04369411320626	0	1	0	1	0	1	0	1
9810	Gm9758	ENSMUSG00000033219	1	0	1	0	1	0	1	0	1	0	1	0	1	0	1	0	1	0	1	0	1	0	1	0	1	0	0	1	0	1	0	1	0	1
9811	Gm9762	NA	1	0	1	0	1	0	1	0	1	0	1	0	1	0	1	0	1	0	1	0	1	0	1	0	1	0	0	1	0	1	-0.297312861932328	0.323285100491116	0	1
9812	Gm9767	ENSMUSG00000039098	1	0	1	0	1	0	1	0	1	0	1	0	1	0	1	0	1	0	1	0	1	0	1	0	1	0	0	1	0	1	0	1	0	1
9813	Gm9776	ENSMUSG00000042857	0.582282052736645	1.67753156645697	1	0	1	0	1	0	1	0	1	0	1	0	1	0	1	0	1	0	1	0	0.839449679750332	-0.715941222912174	0.525258767198077	-0.571897531089271	0	1	0	1	0	1	0	1
9814	Gm9833	ENSMUSG00000049230	0.893240435353791	0.218455286170767	1	0	1	0	1	0	1	0	1	0	1	0	1	0	1	0	1	0	0.00124774074907121	0.93571307230791	1	0	0.7329998300727	-1.33961971414686	0	1	0	1	0	1	0	1
9815	Gm9839	ENSMUSG00000102865	1	0	1	0	1	0	1	0	1	0	1	0	1	0	1	0	1	0	1	0	1	0	1	0	0.509461421969646	2.62138833228167	0	1	0	1	0	1	0	1
9816	Gm9855	ENSMUSG00000085666	0.474348187086855	-0.906620476326075	1	0	1	0	1	0	1	0	1	0	1	0	1	0	1	0	1	0	1	0	1	0	1	0	0	1	0	1	0	1	0	1
9817	Gm9866	ENSMUSG00000094002	1	0	1	0	1	0	1	0	1	0	1	0	1	0	1	0	1	0	1	0	1	0	1	0	1	0	0	1	0	1	0	1	0	1
9818	Gm9871	ENSMUSG00000052236	1	0	1	0	1	0	1	0	1	0	1	0	1	0	1	0	1	0	1	0	1	0	1	0	1	0	0	1	0	1	0	1	0	1
9819	Gm9877	NA	1	0	1	0	1	0	1	0	1	0	1	0	1	0	1	0	1	0	1	0	1	0	1	0	1	0	0	1	-0.705348468493785	0.272953440758947	-0.272913252112501	0.746030769579987	0	1
9820	Gm9899	ENSMUSG00000053214	1	0	1	0	1	0	1	0	1	0	1	0	1	0	1	0	1	0	1	0	1	0	1	0	1	0	0	1	0	1	0	1	0	1
9821	Gm9920	ENSMUSG00000053749	1	0	1	0	1	0	1	0	1	0	1	0	1	0	1	0	1	0	1	0	1	0	1	0	1	0	0	1	0	1	0	1	0	1
9822	Gm9958	ENSMUSG00000054945	0.68845239179716	1.46704288565621	1	0	1	0	1	0	1	0	1	0	1	0	1	0	1	0	1	0	1	0	0.994485179249271	0.00707462716488677	0.383621552750589	-1.22166153704731	0	1	0	1	0	1	0	1
9823	Gm996	ENSMUSG00000029419	0.943636538791355	-0.381623401696458	1	0	1	0	1	0	1	0	1	0	1	0	1	0	1	0	1	0	1	0	1	0	0.649395404965334	-0.474238638996781	0	1	0	1	0	1	0	1
9824	Gm9961	ENSMUSG00000055015	0.74035758738975	-1.78264363701471	1	0	1	0	1	0	1	0	1	0	1	0	1	0	1	0	1	0	1	0	1	0	1	0	0	1	0	1	0	1	0	1
9825	Gm9962	ENSMUSG00000055048	0.945320585745256	0.370101847890146	1	0	1	0	1	0	1	0	1	0	1	0	1	0	1	0	1	0	1	0	1	0	1	0	0	1	0	1	0	1	0	1
9826	Gm9992	ENSMUSG00000056133	0.972064238344668	0.18827819178188	1	0	1	0	1	0	1	0	1	0	1	0	1	0	1	0	1	0	1	0	0.760629780530374	0.420438186081245	1	0	0	1	0	1	0	1	0	1
9827	Gm9999	ENSMUSG00000056509	0.958493050170884	-0.280905534236346	1	0	1	0	1	0	1	0	1	0	1	0	1	0	1	0	1	0	1	0	1	0	0.772738570021441	-1.17841849813523	0	1	0	1	0	1	0	1
9828	Gmcl1	ENSMUSG00000001157	0.169279725740331	-0.718968578809466	0.838776058642644	0.0717107612609875	0.335635434339707	0.601775175710792	0.270496642594832	0.669269569484992	0.803610070021986	0.106604525246773	0.640454785593119	-0.20830039432461	0.865312542448461	0.12927436994292	0.333273693255584	-0.182135675962634	0.758757372863421	0.0954377024853247	0.245931151362495	-0.322231805811524	0.27758487139719	0.0586563575128842	0.651791595512669	0.304961951683179	0.103088594312027	0.323834901031459	0	1	0	1	-0.326545156978525	0.650084194522807	0	1
9829	Gmds	ENSMUSG00000038372	0.374999189875101	0.507779539430779	0.357045463716741	-0.679542233297614	0.450319357690636	0.574003005264018	0.884511787441884	-0.203139199035173	0.463312329332132	-0.371853049861222	0.603465340671578	0.326854965156815	0.851438261871913	0.219897108769603	0.717252473407605	0.125916214514441	0.930562243067287	-0.0445575671014224	0.639502927409821	0.267687881359982	0.0616653124039012	-0.134982850838062	0.792233195143803	-0.316529817860918	0.622913753315369	0.11667455489634	0	1	0	1	0	1	0	1
9830	Gmeb1	ENSMUSG00000028901	0.605975947089137	0.226947405206984	0.438224590308968	-0.374782967696565	0.676137296342485	-0.31858673485309	0.343243649415172	0.761601325072289	0.694094784132549	0.180331167578819	0.933571250381398	-0.0627454625848214	0.971131199762787	-0.0285275714162059	0.313159700539432	-0.235969210737972	0.566682707820338	0.309857157106545	0.935586077866864	-0.0206162962258646	0.0361461291511449	0.0954974278690712	0.996283015595798	0.00453717963053503	0.121791004356882	-0.450349495476101	-0.375716516104386	0.357670899837206	0	1	0	1	-0.502524273599467	0.844222957642579
9831	Gmeb2	ENSMUSG00000038705	0.305175920965181	-0.738821648667104	0.312008108814264	-0.444560145931983	0.42863598334089	-0.539231166778031	0.754438322647037	0.23522686664258	0.930924191715965	0.0406268324788265	0.45180162692617	0.340861701762319	0.2758557773182	0.891920028332968	0.704594147306267	0.091366794951848	0.613739172076178	-0.211912597256109	0.459691461274699	0.183463749894291	0.163259927587586	0.093515682556912	0.993941552065704	0.0048956092173182	0.194749139815674	0.29607431301698	0	1	0	1	0	1	0	1
9832	Gmfb	ENSMUSG00000062014	0.246916190475869	-0.566743815760527	0.877473643902146	-0.0426202426505571	0.557856641159168	0.302023538945039	0.419072864880699	0.440313863519211	0.658423491020763	0.143820528353519	0.338199484683959	-0.397164049843624	0.623280638325518	-0.266901271046286	0.82070110045312	-0.0358323737648722	0.803298838565423	0.0713200713078128	0.470639032125734	-0.185340222836936	0.144847363774394	-0.354880433188725	0.881323351675038	-0.0573804610956894	0.2955690150454	0.194566647770837	0	1	0	1	0	1	0	1
9833	Gmfg	ENSMUSG00000060791	0.845643840037149	-0.08629311453718	0.675162926234258	0.140153071734646	0.0881499140945966	-1.15863449267708	0.0204576578033126	-1.34554922050758	0.422959181141873	0.38609558929464	0.345074711518896	0.321848962713099	0.472595382598524	-0.319194751768602	0.609401145947704	0.102455177220982	0.290764435788247	-0.313681327403149	0.157833430891554	0.559808287182409	0.0337931825375058	0.428683345280005	0.530424247429942	0.35913373707932	0.991258651867332	0.00239687083274118	0	1	-0.356006048487034	0.141517335489063	0	1	0	1
9834	Gmip	ENSMUSG00000036246	0.0157053481012457	1.0206516634271	0.344464014643605	-0.210833929709795	0.561015591703458	-0.33286977310432	0.420899211204333	0.435405588774854	0.905192648473246	0.0427183070452841	0.84080103573297	-0.0640906006645733	0.342837210784548	-0.461764597947524	0.613695741858027	-0.0704274079134933	0.162769390541808	0.723446502368632	0.961344306849271	0.0155992337528888	0.971332834884649	0.00214357387096647	0.995288727743778	0.00540107301575459	0.794894345233243	-0.0544690320087192	0	1	0	1	0	1	0.422716446067333	0.311889695225946
9835	Gml	ENSMUSG00000068349	1	0	1	0	1	0	1	0	1	0	1	0	1	0	1	0	1	0	1	0	1	0	1	0	1	0	0	1	0	1	0	1	0	1
9836	Gmnc	ENSMUSG00000068428	1	0	1	0	1	0	1	0	1	0	1	0	1	0	1	0	1	0	1	0	0.958645066753406	0.193152742345934	1	0	1	0	0	1	0	1	0	1	0	1
9837	Gmnn	ENSMUSG00000006715	0.287399022441114	-0.419053130143183	0.181512538601473	0.97501460676207	0.413318515452734	-0.810759383192569	0.360798237048795	-0.989287711528219	0.844450638478519	-0.107888073880987	0.226387788932465	-0.585907721341403	0.554023950744423	-0.638333325987816	0.813212416313192	-0.0808331387350065	0.3197525609575	-0.292496397743372	0.516182833009108	0.23605425717179	0.300098984459125	-0.124321380891437	0.736413667860545	-0.179200582747928	0.553944334721893	-0.142799910169646	0	1	0	1	0	1	0	1
9838	Gmppa	ENSMUSG00000033021	0.764774292971166	-0.134089299465767	0.857482115065386	0.065414011404321	0.399239520737324	0.458365417280718	0.517585260487717	-0.379207709106989	0.490429747254741	0.283610061524136	0.737482208247056	0.159651589439811	0.491580549756053	0.401523728384775	0.616010601640746	0.108983646200449	0.362833644851042	0.223982687870989	0.558573583531402	-0.141683852923766	0.282264457204622	-0.0488424657449113	0.64029975768486	-0.140906108204821	0.894246813883236	-0.0315186112904127	0	1	-0.361668611409613	0.0107349626673966	0	1	0.739525675023361	0.11857495015352
9839	Gmppb	ENSMUSG00000070284	0.699410736693593	0.181123974715051	0.939838402729192	-0.0298601859542439	0.463484220858581	0.425358785870163	0.948150823574767	-0.0421558509308656	0.989534106917116	-0.00426142849422432	0.27289416389628	-0.688843197149967	0.822241646013822	-0.134312026241474	0.927289032457405	0.0182037332256067	0.553849073685578	0.331733407173861	0.901118152063684	-0.029218615544934	0.0534713246346112	-0.484024183030113	0.112300221507117	-0.842596427021287	0.730913815182603	0.0783618911296598	0	1	0	1	0	1	0	1
9840	Gmpr	ENSMUSG00000000253	0.0008110776963042	14.8133657925599	1	0	1	0	1	0	1	0	1	0	1	0	1	0	1	0	1	0	0.0149728637565111	-0.544226079762097	1	0	0.74776253502624	-0.70080734858113	0	1	0	1	0	1	0	1
9841	Gmpr2	ENSMUSG00000002326	0.275291705087527	0.798371922284548	0.812063837770489	-0.0948676950976119	0.984219616399358	0.00996924865433657	0.629726266328116	0.294055384945078	0.269090537330657	0.347882206614047	0.658974339900932	-0.222923043844525	0.277911676251761	0.682987026583774	0.190645082897062	0.246540078526755	0.828409850495711	-0.113711904851012	0.582746609092581	-0.108665284903736	0.00652356023887071	0.559867024749672	0.990716962320075	0.00554151745661161	0.216417074865688	0.307191267028757	0	1	-0.37763404783157	0.0504166897554702	0	1	0	1
9842	Gmps	ENSMUSG00000027823	0.465058984559363	-0.268290619659081	0.795986117371795	-0.0849439923201244	0.599071052505648	-0.271551925659909	0.606918989241786	0.294052934504399	0.816646615193829	0.0812391867018798	0.364781931836616	0.343190712388517	0.869857889204682	0.0958819525035215	0.244370106334223	0.170915929409455	0.0405869563555941	0.466494627650987	0.881187141996727	0.0293689883177938	0.076225710894132	0.0449406117249418	0.674195651971933	-0.208801877348918	0.553796093994088	0.139590748986512	0	1	0	1	0	1	-0.251012637460386	0.64635406330998
9843	Gna11	ENSMUSG00000034781	0.808940389393012	-0.162014948683122	0.918039185978818	-0.0349406478963902	0.528630560328861	0.414578859877995	0.70717584275742	-0.236699493986706	0.872575059307117	0.0634965183394641	0.103156054880213	0.842035248247174	0.741612672632017	0.253021913043797	0.0460733152218336	-0.424045199851377	0.284793208241898	-0.42543835993135	0.915793452266356	-0.0325461482087181	0.0741285519948888	-0.394716051824253	0.803684728728711	0.0894264511856315	0.483112189850773	0.179800705398184	0	1	0	1	0.351025892939003	0.797369870056983	-0.937202439712354	0.200057982855076
9844	Gna12	ENSMUSG00000000149	0.893337228794423	-0.140454612617985	0.448161394756428	0.385912763291764	0.885779831601105	-0.0960862425955679	0.840525623369047	-0.19832307758876	0.556384829176094	0.20066241103839	0.500247225070027	-0.600919001422502	0.0483745259171343	2.21624266970852	0.361623480067327	0.315766512390615	0.349746861579416	0.7811951351471	0.83671293925102	-0.0842493556662399	0.0151428230004156	0.190217229705576	0.589005788024529	0.10279053833949	0.00458331941747121	2.35518628489383	0	1	0	1	0	1	0	1
9845	Gna13	ENSMUSG00000020611	0.587842916235044	0.232655158319122	0.995684090940244	0.00132454204313529	0.255724376749071	-0.494857182735164	0.559830031404463	0.393261921209716	0.941201861720174	-0.0252569904458771	0.966470636575092	-0.0118821410038348	0.566670094398918	0.194779255952116	0.966216874842362	-0.00637024213800285	0.854045082366034	0.0297956007810577	0.734696505618104	0.13989808865148	0.00333054492949423	0.600902283989749	0.895976626749365	0.0727014399290678	0.951039193622163	0.00739556255049339	0.429149529228364	0.297507668004278	-0.288821605452021	0.33620655682523	0	1	-0.414990398093117	0.365811184583969
9846	Gna14	ENSMUSG00000024697	0.890238564103447	0.742741224703048	1	0	1	0	1	0	1	0	1	0	1	0	1	0	1	0	1	0	0.559794323408165	0.387251069346154	0.822433866412735	0.228099539433688	0.635571027755778	1.16122281694991	0	1	0	1	0	1	0	1
9847	Gna15	ENSMUSG00000034792	0.032755064916423	-1.18079362489079	0.1114030540431	-0.87283135407603	0.141033072238903	-1.47609921725718	0.0276707768299431	-1.21085404526911	0.132945875498109	-0.856455752439247	0.029653703608113	-0.922555805595381	0.68513937398796	-0.273637593199133	0.462882108956838	-0.270350169304109	0.566356412471809	0.411342810895866	0.0379066011828727	0.974011861770968	0.00831192193659245	1.45004035214711	1	0	1.39243145837594e-06	-0.993813115313134	0	1	0	1	0	1	0	1
9848	Gnai1	ENSMUSG00000057614	0.695120423198668	-2.04942389350957	0.756302638754434	-1.12725225094801	1	1	0.77407821175279	1.11488145184765	0.519708926308647	-0.388341499916994	1	0	1	0	1	0	0.996872804341319	-0.00574486700129777	0.192276865473345	1.82703988289334	0.259112044139089	0.311980920232765	0.760629780530374	0.420438186081245	0.649742389836165	0.599536447645507	0	1	0	1	0	1	0	1
9849	Gnai2	ENSMUSG00000032562	0.751944685788481	-0.0828603129919851	0.929072875565986	0.0148158075442457	0.976173958351586	-0.0118683948629465	0.856375339922134	0.125200817241593	0.429037066808405	0.271309363727801	0.985225960000845	0.00391083424328839	0.151167394923334	0.383616877076885	0.16441202159108	-0.140697095784011	0.944091357166013	-0.0086561247197907	0.642347018490998	-0.0718179547146136	0.0991584703188271	0.144607960529205	0.70079688056755	0.092953164116483	0.342568666719843	0.129088350632887	0.259364550017688	0.212183706536099	0	1	0	1	0	1
9850	Gnai3	ENSMUSG00000000001	0.496842913737663	-0.265133703176442	0.360531740852758	-0.20780893494561	0.687182708360081	0.172913677505317	0.156030650212154	0.839160010296742	0.739195437203794	-0.117685562575689	0.685479201632188	-0.120446979087822	0.676650351213098	-0.154084922617253	0.0748464547175939	-0.237449036667301	0.792235359824314	-0.0393818415316588	0.439349881560724	-0.136080143946708	0.00218222008651661	0.208198301003491	0.859618594918607	0.0440487549416406	0.297874488992271	0.205336179300862	0	1	0	1	0.37162570128892	0.48090081221478	0.906009503201125	0.128508969034223
9851	Gnal	ENSMUSG00000024524	0.767919941730328	0.257380206681684	0.191393214694101	-0.330749362095126	0.658071282612315	0.240741334444201	0.604041406021937	0.295961249477905	0.461983611754064	-0.294410496713475	0.987751278799737	0.00586800152750389	0.827766179165958	-0.113713548228568	0.997799872499603	0.000399450469983798	0.146654533705351	-0.592858253664581	0.697926700418459	0.121659652679937	0.690027247127431	-0.0374325999954475	0.998216969306032	0.00476120945384206	0.282591478956663	-0.250985631630661	-0.437723462982971	0.21678465125609	0	1	0	1	-0.455880499143598	0.21363102124098
9852	Gnao1	ENSMUSG00000031748	0.936983821360948	-0.200652265361859	1	0	1	0	1	0	1	0	1	0	1	0	1	0	1	0	1	0	4.46510351651369e-05	2.79456907190001	1	0	0.805918718913769	0.413435685948645	0	1	0	1	0	1	0	1
9853	Gnaq	ENSMUSG00000024639	0.986841209308356	0.00904787021367405	0.772745932013668	0.104877339665615	0.396711113695105	0.399020303353908	0.16944292421839	0.800807150946334	0.434011806305837	-0.245851612070939	0.543209332052368	0.611350746621136	0.861033056664557	-0.371243798338981	0.553734579680531	0.136276548684176	0.352246460695333	-0.383973560733748	0.445079050910239	-0.190332752536291	0.148838186047509	0.0607133167792446	0.842880111594412	-0.0976168247509314	0.00111553361382898	0.635467432102991	-0.622596182564912	0.539263263560241	-0.344716444816055	0.642296845830836	0	1	0	1
9854	Gnas	ENSMUSG00000027523	0.824372341922211	-0.456825377959319	0.630148862430687	-0.0895638120051972	0.791215803064786	0.116314040538676	0.624610718297383	0.325045858353695	0.783025624035572	0.0733443878312566	0.442997439337275	0.141300677850045	0.550014876113567	-0.186468406099336	0.910760735606415	-0.0137719171782763	0.857188588938903	-0.0202223087143655	0.707740609614032	-0.0506973783980437	0.176538237176789	0.100123667092136	0.584213908617634	0.0859789810364483	0.00018733181810274	0.678143128102314	0	1	0.394773421416605	0.012025494793725	0.325052195707921	0.0922150410424579	0.376626783031058	0.706591771029456
9855	Gnat1	ENSMUSG00000034837	0.881359886701608	0.791571404997653	1	0	1	0	1	0	1	0	1	0	1	0	1	0	1	0	1	0	0.0255708609526377	2.3934742198808	0.671619700436789	-0.383955242261914	0.467725954034721	2.87780782805193	0	1	0	1	0	1	0	1
9856	Gnat2	ENSMUSG00000009108	0.662351849040033	2.32559775303113	1	0	1	0	1	0	1	0	1	0	1	0	1	0	1	0	1	0	0.206793936030714	0.427076593607087	0.794681987738678	-0.715937781113755	0.699245765288221	1.5627506343366	0	1	0	1	0	1	0	1
9857	Gnat3	ENSMUSG00000028777	1	0	1	0	1	0	1	0	1	0	1	0	1	0	1	0	1	0	1	0	1	0	1	0	1	0	0	1	0	1	0	1	0	1
9858	Gnaz	ENSMUSG00000040009	0.674197085913105	0.537922282022215	1	0	1	0	1	0	1	0	1	0	1	0	1	0	1	0	1	0	0.163043197670159	-0.460244219354365	1	0	0.510077426688747	-1.70879989114483	0	1	0	1	0	1	0	1
9859	Gnb1	ENSMUSG00000029064	0.40668970270449	0.226902217563025	0.999504437612547	0.000104666960367777	0.96494821911351	-0.0169374337955746	0.210343674461908	0.9043204793023	0.940137538489007	0.0197901707687454	0.499888976297301	0.134236070964677	0.436451303035677	0.209044144917812	0.754400699607528	-0.0347859409432607	0.583744183680564	0.0786949536612173	0.183747635326914	-0.158643107642715	0.330935308299002	-0.0288313186456821	0.714518773781814	0.100605846176466	0.000103263784074474	0.577068778947961	0	1	-0.368310977249299	0.0882376760163981	0.269056575865358	0.318042520050812	0	1
9860	Gnb1l	ENSMUSG00000000884	0.638522885431494	0.446667310199985	0.729473577762837	0.193821450117698	0.826761231724298	0.340614520128713	0.853293583467325	-0.270087182056771	0.750008716910651	0.189237379281146	0.350586652363373	0.517363166768532	0.377396936819173	-0.850949198686401	0.715587740485924	0.103319864726444	0.132347812131491	-0.620802586577236	0.862791864230837	-0.0800695063205777	0.00409839550073164	-0.269282794312065	0.522145681457814	1.00540199774942	0.648259954541375	0.205111210195895	0	1	0	1	0	1	-0.560858614435788	0.170472350267767
9861	Gnb2	ENSMUSG00000029713	0.640618107438215	0.204283988525563	0.42862234049408	0.249439315384311	0.941654999227261	-0.0370025537402254	0.122219317089627	-0.888863509974477	0.758241314744926	0.127020981875726	0.145325670333965	-0.584117493904469	0.994384233746003	-0.00381830702782876	0.241203717652165	0.277965445880832	0.270261641843044	0.29581387945777	0.59953130607712	0.132078290597736	0.00278061870933772	-0.206892570593665	0.989663109167905	-0.00262594490348346	0.32280886032012	-0.175859853082438	-0.260075173319873	0.3729388917836	0	1	0	1	0.297143488612935	0.762915404714173
9862	Gnb3	ENSMUSG00000023439	0.785789559462619	1.45536633020784	1	0	1	0	1	0	1	0	1	0	1	0	1	0	1	0	1	0	0.0284308767970099	0.894334651935682	1	0	0.571859046482305	2.25717837867587	0	1	0	1	0	1	0	1
9863	Gnb4	ENSMUSG00000027669	0.761663315818406	0.285379373222959	0.493457076729802	-0.443072381850814	0.746956063136635	-0.215514503090985	0.533797368655996	0.462169931982387	0.99184458927413	0.00534097336310205	0.359870977579312	0.597708785605583	0.858793642735042	-0.249894822144785	0.418626714379634	0.202533916354084	0.172044279315733	0.543705967236483	0.991326016324446	0.00466470098839759	0.0802520510296443	-0.354430025354474	0.99656020311257	0.00539811021082949	0.923968680505293	0.0212143257800914	0	1	0	1	0	1	0	1
9864	Gnb5	ENSMUSG00000032192	0.724250372050214	-0.317192925565768	1	0	1	0	1	0	1	0	1	0	1	0	1	0	1	0	1	0	0.321904515253527	0.0507191379859591	1	0	0.258986402964306	-0.620195163072816	0	1	0	1	0	1	0	1
9865	Gne	ENSMUSG00000028479	0.30030947136583	-0.743248024363124	0.387483575944736	0.359816535184823	0.893113075029541	0.0963763880978121	0.290991802997616	0.754020681991802	0.193522622212783	-0.603372855471017	0.263946043757168	0.65455994759845	0.307206169014388	-0.819096668576744	0.628483575938834	-0.0815243670123141	0.40014730450973	0.334151322139366	0.416336829023056	-0.364646436412962	0.968076803514608	0.00172394716973448	0.138845635614851	-0.253963157954264	0.566910150008526	0.2463408664547	-0.2716209685267	1	0	1	0	1	0	1
9866	Gng10	ENSMUSG00000038607	0.871722690365774	-0.246106658827984	1	0	1	0	1	0	1	0	1	0	1	0	1	0	1	0	1	0	0.0465684206829453	-0.429948734577482	0.397189759336601	-0.579563374296413	0.275272357327192	0.200684309812368	0	1	-0.309379232148183	0.115045741948327	0	1	-0.812409949148287	0.163438056444093
9867	Gng11	ENSMUSG00000032766	0.242405974895326	-4.34966261219283	0.782095647333852	-1.12813195441982	0.860137407940048	-0.517546938056352	0.358019742348782	-0.966530489239709	0.615840849724611	-0.268526533268239	1	0	1	0	1	0	1	0	0.611162121384742	0.496310996609639	0.317550848339579	1.01046876904981	0.995340984297674	0.00568910567725577	0.798038532763197	0.400577955358998	0	1	0	1	0	1	0	1
9868	Gng12	ENSMUSG00000036402	0.957971862580567	-0.0231690986775647	0.146116756446606	-0.829264169065346	0.462887239810781	0.477204628584934	0.0701323133890319	1.23763682826795	0.542952354271698	-0.204289259156004	0.895858015018751	-0.0919523885800771	0.700259747955591	0.407380579941179	0.621669381112856	0.107409525574873	0.867248268146609	-0.040276035565852	0.62734017277637	-0.166703289158668	0.436940411823568	0.249330635021054	0.663199274297273	-0.132160519489688	0.169248050700015	-0.418429079624328	0	1	0	1	0	1	0	1
9869	Gng13	ENSMUSG00000025739	0.943931430384023	-0.37962528245585	1	0	1	0	1	0	1	0	1	0	1	0	1	0	1	0	1	0	0.65401993521232	-0.644639016302651	1	0	0.524337521828302	-2.54781630624959	0	1	0	1	0	1	0	1
9870	Gng2	ENSMUSG00000043004	0.695016969821417	-0.227433913277117	0.554947120982067	0.178637092251059	0.686564709413077	0.204497794940593	0.0826863052736359	-0.996141543208292	0.910225975348182	0.0437833725887606	0.739774405476996	0.0957798876616108	0.271733092799237	-0.61501119467914	0.214584634294466	0.233378983173272	0.586159554989267	-0.145676953843429	0.401078753182276	0.195213063176242	0.00751322134210012	0.649655609813003	0.79119615984517	0.727944509104118	0.637307107848741	-0.0806119342529517	0	1	0	1	0	1	0	1
9871	Gng3	ENSMUSG00000071658	0.572766984402397	-0.718938767496943	1	0	1	0	1	0	1	0	1	0	1	0	1	0	1	0	1	0	0.838592433763925	-0.0468637127870012	1	0	0.944604851650856	0.0826934649654821	0	1	0	1	0	1	0	1
9872	Gng4	ENSMUSG00000021303	0.768224051745614	-1.58367739091559	1	0	1	0	1	0	1	0	1	0	1	0	1	0	1	0	1	0	0.234921757847074	0.415541180126531	1	0	0.219899779872712	1.04246896641627	0	1	0	1	0	1	0	1
9873	Gng5	ENSMUSG00000068523	0.409425400304326	0.296328091864219	0.936730307967304	0.0333076706032931	0.576126287576187	-0.345483374047954	0.0178126848571469	-1.38198298964312	0.563581272162391	-0.209875100220407	0.700689471858013	0.125578902963498	0.90047210147626	0.0628283026524144	0.699821100151023	-0.0695511966186145	0.714605830551518	-0.0848240247910774	0.0563942466597435	0.530678930782485	0.254872002921882	-0.0491669664196465	0.985386854649404	-0.00266604397720653	0.143628680730891	-0.24241629098621	0	1	0	1	0.387035233706442	0.339020551325332	-0.676278805193862	0.00388176115308051
9874	Gng7	ENSMUSG00000048240	0.0588730178987909	4.81800461673915	1	0	1	0	1	0	1	0	1	0	1	0	1	0	1	0	1	0	0.586016865260551	0.0466865436851965	1	0	0.945564451331849	0.167623325564037	0	1	0	1	0	1	0	1
9875	Gng8	ENSMUSG00000063594	1	0	1	0	1	0	1	0	1	0	1	0	1	0	1	0	1	0	1	0	0.0010196884017229	1.98480978832757	1	0	0.881997409673454	0.574683118362935	0	1	0	1	0	1	0	1
9876	Gngt1	ENSMUSG00000029663	0.967055124839635	-0.222827800051923	1	0	1	0	1	0	1	0	1	0	1	0	1	0	1	0	1	0	1	0	0.837063664805014	0.726731297487099	0.838791754692433	-0.688908125629422	0	1	0	1	0	1	0	1
9877	Gngt2	ENSMUSG00000038811	0.23748557137061	0.985143621253734	0.74464288556259	-0.123406653754893	0.901296823068499	0.0852215844654966	0.0308384501601141	-1.25448503655794	0.505360114632806	0.293021767865162	0.710090910540561	-0.439084196293319	0.256331198575444	-1.40420257526394	0.936653944717181	0.0235333340506367	0.0179308788288109	-0.592868259718597	0.309507214714514	0.383824985891751	0.0301641245386377	0.323321770366949	0.777576825454585	-0.187517511840907	0.674880112703737	-0.220067409885407	0	1	0	1	0	1	0	1
9878	Gnl1	ENSMUSG00000024429	0.812667111212445	-0.0931254442073681	0.391926467853537	-0.283191310403576	0.776164918118663	0.150587212708654	0.490854699909051	-0.388556535717914	0.937915171011634	0.0257593370537976	0.500913328025624	-0.284135545659487	0.846524697800894	-0.12735359913755	0.790188179367514	0.0457146020879516	0.218799828039266	0.577466934632969	0.380416256723552	0.132204942535664	1	0	0.857389203059297	-0.0797925605237283	0.0185080352064202	-0.406100107663195	0.310668376128703	0.249226765315539	0	1	0	1	0	1
9879	Gnl1	ENSMUSG00000024429	0.812667111212445	-0.0931254442073681	0.391926467853537	-0.283191310403576	0.776164918118663	0.150587212708654	0.490854699909051	-0.388556535717914	0.937915171011634	0.0257593370537976	0.500913328025624	-0.284135545659487	0.846524697800894	-0.12735359913755	0.790188179367514	0.0457146020879516	0.218799828039266	0.577466934632969	0.380416256723552	0.132204942535664	1	0	0.857389203059297	-0.0797925605237283	0.0185080352064202	-0.406100107663195	0.310668376128703	0.249226765315539	0	1	0	1	0	1
9880	Gnl1	ENSMUSG00000024429	0.812667111212445	-0.0931254442073681	0.391926467853537	-0.283191310403576	0.776164918118663	0.150587212708654	0.490854699909051	-0.388556535717914	0.937915171011634	0.0257593370537976	0.500913328025624	-0.284135545659487	0.846524697800894	-0.12735359913755	0.790188179367514	0.0457146020879516	0.218799828039266	0.577466934632969	0.380416256723552	0.132204942535664	0.0229172621193923	-0.202185727922763	0.857389203059297	-0.0797925605237283	0.0185080352064202	-0.406100107663195	0.310668376128703	0.249226765315539	0	1	0	1	0	1
9881	Gnl1	ENSMUSG00000024429	0.812667111212445	-0.0931254442073681	0.391926467853537	-0.283191310403576	0.776164918118663	0.150587212708654	0.490854699909051	-0.388556535717914	0.937915171011634	0.0257593370537976	0.500913328025624	-0.284135545659487	0.846524697800894	-0.12735359913755	0.790188179367514	0.0457146020879516	0.218799828039266	0.577466934632969	0.380416256723552	0.132204942535664	1	0	0.857389203059297	-0.0797925605237283	0.0185080352064202	-0.406100107663195	0.310668376128703	0.249226765315539	0	1	0	1	0	1
9882	Gnl1	ENSMUSG00000024429	0.812667111212445	-0.0931254442073681	0.391926467853537	-0.283191310403576	0.776164918118663	0.150587212708654	0.490854699909051	-0.388556535717914	0.937915171011634	0.0257593370537976	0.500913328025624	-0.284135545659487	0.846524697800894	-0.12735359913755	0.790188179367514	0.0457146020879516	0.218799828039266	0.577466934632969	0.380416256723552	0.132204942535664	1	0	0.857389203059297	-0.0797925605237283	0.0185080352064202	-0.406100107663195	0.310668376128703	0.249226765315539	0	1	0	1	0	1
9883	Gnl1	ENSMUSG00000024429	0.812667111212445	-0.0931254442073681	0.391926467853537	-0.283191310403576	0.776164918118663	0.150587212708654	0.490854699909051	-0.388556535717914	0.937915171011634	0.0257593370537976	0.500913328025624	-0.284135545659487	0.846524697800894	-0.12735359913755	0.790188179367514	0.0457146020879516	0.218799828039266	0.577466934632969	0.380416256723552	0.132204942535664	1	0	0.857389203059297	-0.0797925605237283	0.0185080352064202	-0.406100107663195	0.310668376128703	0.249226765315539	0	1	0	1	0	1
9884	Gnl1	ENSMUSG00000024429	0.812667111212445	-0.0931254442073681	0.391926467853537	-0.283191310403576	0.776164918118663	0.150587212708654	0.490854699909051	-0.388556535717914	0.937915171011634	0.0257593370537976	0.500913328025624	-0.284135545659487	0.846524697800894	-0.12735359913755	0.790188179367514	0.0457146020879516	0.218799828039266	0.577466934632969	0.380416256723552	0.132204942535664	1	0	0.857389203059297	-0.0797925605237283	0.0185080352064202	-0.406100107663195	0.310668376128703	0.249226765315539	0	1	0	1	0	1
9885	Gnl1	ENSMUSG00000024429	0.812667111212445	-0.0931254442073681	0.391926467853537	-0.283191310403576	0.776164918118663	0.150587212708654	0.490854699909051	-0.388556535717914	0.937915171011634	0.0257593370537976	0.500913328025624	-0.284135545659487	0.846524697800894	-0.12735359913755	0.790188179367514	0.0457146020879516	0.218799828039266	0.577466934632969	0.380416256723552	0.132204942535664	1	0	0.857389203059297	-0.0797925605237283	0.0185080352064202	-0.406100107663195	0.310668376128703	0.249226765315539	0	1	0	1	0	1
9886	Gnl2	ENSMUSG00000028869	0.444037774890825	0.285178270770528	0.791978608585992	0.101959679018441	0.718135906937913	-0.229026721695029	0.442182129000455	0.51377029503117	0.358059542630805	0.331581702717158	0.487766789419194	-0.447959012961754	0.0164287723681342	-1.66176351862382	0.52623078150862	0.132868197815731	0.1036445623263	0.544632845362532	0.724495434488322	-0.0871818937082831	0.118189241684592	-0.209009938682738	0.688507079442688	-0.134145727985337	0.957895029639313	-0.010252313941984	0	1	0	1	0.50889625661364	0.336461496660517	-0.488804121576615	0.127189252105068
9887	Gnl3	ENSMUSG00000042354	0.625659418843093	-0.241889606934371	0.929934612505154	0.0359057245630703	0.740926482481923	0.173464071032043	0.375917352655686	-0.639230970118429	0.627945711804443	-0.153198598033165	0.68453905302745	0.194967688213841	0.975247340857417	-0.0202361982629816	0.280450917476319	-0.221881540855358	0.471811000420374	0.282845722815095	0.561362434895775	0.137913745749037	0.105301037513337	-0.240440771036662	0.577908317764314	-0.222474675358938	0.721508011694893	0.059492650649095	0	1	0	1	0	1	0	1
9888	Gnl3l	ENSMUSG00000025266	0.635900559068689	-0.163242930235959	0.139955667749915	-0.53005440887373	0.399667196569817	-0.4391453628118	0.462236960993967	0.444155137853921	0.420663284561501	-0.292122426663403	0.688178276427462	0.253412641906903	0.125857982389557	1.4418860001939	0.799380538070198	-0.0515562678548066	0.69874556676226	0.139339616377465	0.35077854934778	0.236095515414709	0.124293742283451	-0.400736474690008	0.893095724896407	-0.0875798719447774	0.722066127334575	-0.0895161612663626	0	1	0.362101256926889	0.113826916509324	0.261797048155963	0.961510787660471	0	1
9889	Gnmt	ENSMUSG00000002769	0.949305706884915	-0.341211094651261	1	0	1	0	1	0	1	0	1	0	1	0	1	0	1	0	1	0	0.263066796889343	-0.352826319731656	0.595081461911276	-0.0525349828732389	0.66285117541735	-0.805536187853794	0	1	0	1	0	1	0	1
9890	Gnpat	ENSMUSG00000031985	0.846761847942393	0.0722375741148697	0.229563599769209	-0.327880603723895	0.443912332774921	0.413839290981086	0.498157433500475	0.372197247045461	0.392478096957749	0.313549300404104	0.277948723149358	0.420295995063362	0.524375894935212	0.393649702905228	0.904954819046499	0.0174937479157414	0.155054835374674	-0.367484880437497	0.649707473945809	-0.117516029517427	0.00700400305724489	0.224570136554663	0.800485794118756	-0.0795495957311806	0.356217008950985	0.28846942268528	0.25562226868386	0.821482774679364	0	1	0	1	0	1
9891	Gnpda1	ENSMUSG00000052102	0.576833272754449	0.15672203978056	0.851591460641458	-0.0792281321614893	0.464922263683806	-0.47813042078795	0.359703957985985	0.624393510579868	0.233196113156693	0.714765815022616	0.466839592557358	-0.390139413989435	0.390028344763744	-0.555913215907129	0.741709351019727	-0.0693764367539535	0.434413539033221	-0.236299213618144	0.454735192519247	-0.204729596992626	0.0627786599073085	-0.204326953127255	0.528428625337269	0.236644116442715	0.410524448829119	0.232024459793308	0	1	0	1	0	1	0	1
9892	Gnpda2	ENSMUSG00000029209	0.945316630373451	-0.0289450987642251	0.972990906371393	-0.0120396090900118	0.189187757402249	-0.80735223367053	0.154008256877005	0.818462175428353	0.366206969101224	0.32711679855159	0.0864389436560812	0.647653923958735	0.168532362896082	0.737885692246834	0.812633590337403	-0.0464188060390623	0.169458678438279	-0.347484505400225	0.789961163016514	-0.077275988450027	0.367769971253391	-0.049470485194132	0.732259738705452	-0.283448426363087	0.407532024917504	0.187030849331056	0	1	0	1	0	1	-0.343875762853062	0.731873541446728
9893	Gnpnat1	ENSMUSG00000037722	0.153224650247303	-0.637294867551611	0.754040284490308	-0.181458573276504	0.327308789585429	0.927867671751809	0.730984232337978	-0.41460405466079	0.154642658367775	-0.783629960670739	0.718694249733766	-0.308259818022881	0.814872322981291	0.216519169877877	0.608600619092038	-0.130247325386673	0.593768075518606	0.141932433821961	0.548253517206751	0.204482388692773	0.0611675755337408	-0.328231146849741	0.696527293099192	-0.0852758121804995	0.671750190036627	0.0868048159986324	0	1	0	1	0	1	0	1
9894	Gnptab	ENSMUSG00000035311	0.947164142689013	-0.0556948667796559	0.946716077483283	-0.0278100582826349	0.434779281880826	-0.474192340262978	0.472328266044604	0.598444174517917	0.474635729577799	0.245639264355847	0.0861012686030162	0.928313250979848	0.978073971328443	0.0184973942252379	0.647476969356944	-0.106222364896664	0.928376381649826	0.0325905311099596	0.958580377507055	-0.0123170372475112	0.332847076558526	0.142256916983853	0.993507488288534	0.00588549762833096	0.864618820506525	-0.0765462781702329	0	1	0	1	0	1	0	1
9895	Gnptg	ENSMUSG00000035521	0.110022500984949	1.06317844679452	0.468921292168632	0.207418090837955	0.571306722193183	-0.308727688030789	0.865468097929192	0.0932676805524961	0.935588363776068	-0.0260512836197498	0.912540883633086	-0.032986645328146	0.989070380701689	0.00666566857747084	0.469183901690756	-0.137142209888128	0.437069741774227	-0.37846708098005	0.916520417562575	-0.0201970727864908	0.550995943584863	-0.037001847234592	0.79083375658463	0.102608544461712	0.672017937610938	-0.0723995101959908	0	1	0	1	0	1	0	1
9896	Gnrh1	ENSMUSG00000015812	0.940554180092608	-0.318331146622278	1	0	1	0	1	0	1	0	1	0	1	0	1	0	1	0	1	0	0.0196030090084092	0.503454409506289	0.839449679750332	-0.715941222912174	0.756341656821438	-0.288998485515603	0	1	0	1	0	1	0	1
9897	Gnrhr	ENSMUSG00000029255	1	0	1	0	1	0	1	0	1	0	1	0	1	0	1	0	1	0	1	0	0.721246822263696	0.0913151034119957	1	0	1	0	0	1	0	1	0	1	0	1
9898	Gns	ENSMUSG00000034707	0.251799948612815	-0.812813778859478	0.810474499530593	0.0684084890935672	0.313774465425643	0.536530373431581	0.130083516527657	-2.0365749837757	0.440496632458118	0.255540224006062	0.401864885635794	0.527398392231456	0.19629131413073	0.895791682562624	0.087757990654897	0.304879402198287	0.499923928994387	-0.308125483362715	0.514119755249103	0.267425797993957	0.0460051342891026	0.079210605092509	0.711201735841933	-0.0781077821225807	0.884666812312654	-0.0413126200401125	0	1	0	1	0	1	0	1
9899	Golga1	ENSMUSG00000026754	0.642103093204604	-0.509759574134787	0.910046916562264	-0.0515431865531141	0.477671127115736	0.799307472098903	0.679359498144493	-0.384895258425606	0.513595856365202	-0.347441336716187	0.149667089975363	-1.09491463472108	0.568007001585392	0.658760809995469	0.992259720852655	0.00239820553030699	0.443161786765895	0.397120101610525	0.727577755998343	0.127306669869828	0.0158699308979909	0.451113311831203	0.741926659827074	-0.187347560144951	0.351474941876139	0.342890868348721	-0.301710888377581	0.464205061734221	0	1	0.623774215726342	0.344576853339012	-0.295758431735999	0.049207681074581
9900	Golga2	ENSMUSG00000002546	0.872009899049215	0.110520972589337	0.591019478588765	0.180683192219468	0.471201374951676	0.446708500793944	0.825103969876944	0.129440173047296	0.96486806689996	-0.0144223836673217	0.607973943369576	0.278024616185488	0.429512831519618	-0.53574936274819	0.525349892205033	-0.123361781457016	0.829014533601865	-0.0484241815825183	0.478399206947484	-0.148387784911876	0.00468611138964488	1.58761585988588	0.937308621331454	-0.0331278064407243	0.0756971810554006	-0.451201189510767	0	1	0	1	0	1	0.752193471630217	0.144443861914708
9901	Golga2	ENSMUSG00000002546	0.872009899049215	0.110520972589337	0.591019478588765	0.180683192219468	0.471201374951676	0.446708500793944	0.825103969876944	0.129440173047296	0.96486806689996	-0.0144223836673217	0.607973943369576	0.278024616185488	0.429512831519618	-0.53574936274819	0.525349892205033	-0.123361781457016	0.829014533601865	-0.0484241815825183	0.478399206947484	-0.148387784911876	1	0	0.937308621331454	-0.0331278064407243	0.0756971810554006	-0.451201189510767	0	1	0	1	0	1	0.752193471630217	0.144443861914708
9902	Golga2	ENSMUSG00000002546	0.872009899049215	0.110520972589337	0.591019478588765	0.180683192219468	0.471201374951676	0.446708500793944	0.825103969876944	0.129440173047296	0.96486806689996	-0.0144223836673217	0.607973943369576	0.278024616185488	0.429512831519618	-0.53574936274819	0.525349892205033	-0.123361781457016	0.829014533601865	-0.0484241815825183	0.478399206947484	-0.148387784911876	0.030497349827356	1.55168304732272	0.937308621331454	-0.0331278064407243	0.0756971810554006	-0.451201189510767	0	1	0	1	0	1	0.752193471630217	0.144443861914708
9903	Golga2	ENSMUSG00000002546	0.872009899049215	0.110520972589337	0.591019478588765	0.180683192219468	0.471201374951676	0.446708500793944	0.825103969876944	0.129440173047296	0.96486806689996	-0.0144223836673217	0.607973943369576	0.278024616185488	0.429512831519618	-0.53574936274819	0.525349892205033	-0.123361781457016	0.829014533601865	-0.0484241815825183	0.478399206947484	-0.148387784911876	0.382949882010231	0.565237787009605	0.937308621331454	-0.0331278064407243	0.0756971810554006	-0.451201189510767	0	1	0	1	0	1	0.752193471630217	0.144443861914708
9904	Golga2	ENSMUSG00000002546	0.872009899049215	0.110520972589337	0.591019478588765	0.180683192219468	0.471201374951676	0.446708500793944	0.825103969876944	0.129440173047296	0.96486806689996	-0.0144223836673217	0.607973943369576	0.278024616185488	0.429512831519618	-0.53574936274819	0.525349892205033	-0.123361781457016	0.829014533601865	-0.0484241815825183	0.478399206947484	-0.148387784911876	0.912789777754844	-0.407956512346602	0.937308621331454	-0.0331278064407243	0.0756971810554006	-0.451201189510767	0	1	0	1	0	1	0.752193471630217	0.144443861914708
9905	Golga2	ENSMUSG00000002546	0.872009899049215	0.110520972589337	0.591019478588765	0.180683192219468	0.471201374951676	0.446708500793944	0.825103969876944	0.129440173047296	0.96486806689996	-0.0144223836673217	0.607973943369576	0.278024616185488	0.429512831519618	-0.53574936274819	0.525349892205033	-0.123361781457016	0.829014533601865	-0.0484241815825183	0.478399206947484	-0.148387784911876	0.00530740523350538	1.26776562941264	0.937308621331454	-0.0331278064407243	0.0756971810554006	-0.451201189510767	0	1	0	1	0	1	0.752193471630217	0.144443861914708
9906	Golga2	ENSMUSG00000002546	0.872009899049215	0.110520972589337	0.591019478588765	0.180683192219468	0.471201374951676	0.446708500793944	0.825103969876944	0.129440173047296	0.96486806689996	-0.0144223836673217	0.607973943369576	0.278024616185488	0.429512831519618	-0.53574936274819	0.525349892205033	-0.123361781457016	0.829014533601865	-0.0484241815825183	0.478399206947484	-0.148387784911876	0.294134701674507	0.9753035649775	0.937308621331454	-0.0331278064407243	0.0756971810554006	-0.451201189510767	0	1	0	1	0	1	0.752193471630217	0.144443861914708
9907	Golga2	ENSMUSG00000002546	0.872009899049215	0.110520972589337	0.591019478588765	0.180683192219468	0.471201374951676	0.446708500793944	0.825103969876944	0.129440173047296	0.96486806689996	-0.0144223836673217	0.607973943369576	0.278024616185488	0.429512831519618	-0.53574936274819	0.525349892205033	-0.123361781457016	0.829014533601865	-0.0484241815825183	0.478399206947484	-0.148387784911876	0.106680457650513	0.46283467670944	0.937308621331454	-0.0331278064407243	0.0756971810554006	-0.451201189510767	0	1	0	1	0	1	0.752193471630217	0.144443861914708
9908	Golga2	ENSMUSG00000002546	0.872009899049215	0.110520972589337	0.591019478588765	0.180683192219468	0.471201374951676	0.446708500793944	0.825103969876944	0.129440173047296	0.96486806689996	-0.0144223836673217	0.607973943369576	0.278024616185488	0.429512831519618	-0.53574936274819	0.525349892205033	-0.123361781457016	0.829014533601865	-0.0484241815825183	0.478399206947484	-0.148387784911876	0.083014502785693	0.511440904418939	0.937308621331454	-0.0331278064407243	0.0756971810554006	-0.451201189510767	0	1	0	1	0	1	0.752193471630217	0.144443861914708
9909	Golga2	ENSMUSG00000002546	0.872009899049215	0.110520972589337	0.591019478588765	0.180683192219468	0.471201374951676	0.446708500793944	0.825103969876944	0.129440173047296	0.96486806689996	-0.0144223836673217	0.607973943369576	0.278024616185488	0.429512831519618	-0.53574936274819	0.525349892205033	-0.123361781457016	0.829014533601865	-0.0484241815825183	0.478399206947484	-0.148387784911876	0.724885061606799	0.0191486385485592	0.937308621331454	-0.0331278064407243	0.0756971810554006	-0.451201189510767	0	1	0	1	0	1	0.752193471630217	0.144443861914708
9910	Golga2	ENSMUSG00000002546	0.872009899049215	0.110520972589337	0.591019478588765	0.180683192219468	0.471201374951676	0.446708500793944	0.825103969876944	0.129440173047296	0.96486806689996	-0.0144223836673217	0.607973943369576	0.278024616185488	0.429512831519618	-0.53574936274819	0.525349892205033	-0.123361781457016	0.829014533601865	-0.0484241815825183	0.478399206947484	-0.148387784911876	0.287946134902782	0.295541908365008	0.937308621331454	-0.0331278064407243	0.0756971810554006	-0.451201189510767	0	1	0	1	0	1	0.752193471630217	0.144443861914708
9911	Golga2	ENSMUSG00000002546	0.872009899049215	0.110520972589337	0.591019478588765	0.180683192219468	0.471201374951676	0.446708500793944	0.825103969876944	0.129440173047296	0.96486806689996	-0.0144223836673217	0.607973943369576	0.278024616185488	0.429512831519618	-0.53574936274819	0.525349892205033	-0.123361781457016	0.829014533601865	-0.0484241815825183	0.478399206947484	-0.148387784911876	0.782088119525937	0.91449886036562	0.937308621331454	-0.0331278064407243	0.0756971810554006	-0.451201189510767	0	1	0	1	0	1	0.752193471630217	0.144443861914708
9912	Golga2	ENSMUSG00000002546	0.872009899049215	0.110520972589337	0.591019478588765	0.180683192219468	0.471201374951676	0.446708500793944	0.825103969876944	0.129440173047296	0.96486806689996	-0.0144223836673217	0.607973943369576	0.278024616185488	0.429512831519618	-0.53574936274819	0.525349892205033	-0.123361781457016	0.829014533601865	-0.0484241815825183	0.478399206947484	-0.148387784911876	1	0	0.937308621331454	-0.0331278064407243	0.0756971810554006	-0.451201189510767	0	1	0	1	0	1	0.752193471630217	0.144443861914708
9913	Golga2	ENSMUSG00000002546	0.872009899049215	0.110520972589337	0.591019478588765	0.180683192219468	0.471201374951676	0.446708500793944	0.825103969876944	0.129440173047296	0.96486806689996	-0.0144223836673217	0.607973943369576	0.278024616185488	0.429512831519618	-0.53574936274819	0.525349892205033	-0.123361781457016	0.829014533601865	-0.0484241815825183	0.478399206947484	-0.148387784911876	0.00247497609645158	1.67632517854697	0.937308621331454	-0.0331278064407243	0.0756971810554006	-0.451201189510767	0	1	0	1	0	1	0.752193471630217	0.144443861914708
9914	Golga2	ENSMUSG00000002546	0.872009899049215	0.110520972589337	0.591019478588765	0.180683192219468	0.471201374951676	0.446708500793944	0.825103969876944	0.129440173047296	0.96486806689996	-0.0144223836673217	0.607973943369576	0.278024616185488	0.429512831519618	-0.53574936274819	0.525349892205033	-0.123361781457016	0.829014533601865	-0.0484241815825183	0.478399206947484	-0.148387784911876	0.0589128156448763	0.319816273818913	0.937308621331454	-0.0331278064407243	0.0756971810554006	-0.451201189510767	0	1	0	1	0	1	0.752193471630217	0.144443861914708
9915	Golga2	ENSMUSG00000002546	0.872009899049215	0.110520972589337	0.591019478588765	0.180683192219468	0.471201374951676	0.446708500793944	0.825103969876944	0.129440173047296	0.96486806689996	-0.0144223836673217	0.607973943369576	0.278024616185488	0.429512831519618	-0.53574936274819	0.525349892205033	-0.123361781457016	0.829014533601865	-0.0484241815825183	0.478399206947484	-0.148387784911876	0.349605282528497	0.834897714255927	0.937308621331454	-0.0331278064407243	0.0756971810554006	-0.451201189510767	0	1	0	1	0	1	0.752193471630217	0.144443861914708
9916	Golga3	ENSMUSG00000029502	0.506919892551422	-0.29929466636946	0.383429632322416	0.34933287087107	0.158412898364777	0.899132231641739	0.801272951014544	-0.133009291223053	0.638057553216668	-0.177846893544984	0.721348918380906	-0.268155752084149	0.311652294266306	-0.861135330631631	0.794540754904547	-0.0511328806391738	0.294525519374751	-0.285206944874199	0.324865354200138	-0.193660968097147	0.120954135978082	-0.316664835076903	0.618674546288023	-0.299570165145251	0.800652492672484	0.0773965985600727	0.588903998374609	0.159806914079162	0	1	0	1	0	1
9917	Golga4	ENSMUSG00000038708	0.943535014699954	0.0423805080733928	0.754802145912414	-0.111702703732302	0.471589033244148	0.42243230141184	0.911702286556442	-0.0671182746534317	0.481963651016641	-0.32075079980496	0.365962508540958	0.429438713286988	0.510318802318176	-0.431730963818804	0.672086519168838	0.0797062623573418	0.892927214828993	-0.0358749272660168	0.721842375762693	0.110654321967701	0.345142849328314	0.057015006101777	0.748045210005881	-0.125939828086564	0.172206193915233	-0.284688116853993	0	1	0.343866224811761	0.66161783355109	0.392982244571574	0.942294171278323	0	1
9918	Golga5	ENSMUSG00000021192	0.521204208026526	-0.173728147711761	0.831066222559388	0.0765867393627795	0.43641608982418	0.430677935305857	0.605964157381467	0.341036330413866	0.537032380456749	0.197687759301388	0.545200799650821	0.271800620258915	0.317967434526631	-0.667266281545434	0.772015620614283	-0.0608942218711117	0.766782117398683	0.0987904905136543	0.254605157243495	-0.227497756388553	0.00158013791725871	0.430471442063001	0.71421657321318	-0.159718277673535	0.975858214303207	0.00718782223665383	0	1	0	1	0	1	0	1
9919	Golga7	ENSMUSG00000015341	0.836490758686512	0.0687536964798907	0.908930809580545	0.0331485809401566	0.279606266459246	-0.563723008412749	0.124707324023811	1.05653335499145	0.737224819121853	0.171090343308565	0.754653486756677	0.123178297305727	0.868363542894132	0.0930129415083503	0.619841929468436	-0.0990140473378648	0.265832817570841	0.230105946992939	0.854765320226477	-0.0564524628025278	0.504236262589928	0.0217474029227459	0.837823050459991	0.045113940472786	0.90464853895385	0.0221329306368014	-0.350032396182751	0.247427989163899	0	1	0	1	-0.545036588251623	0.910780574055315
9920	Golga7b	ENSMUSG00000042532	0.945273529524009	0.370425158524928	1	0	1	0	1	0	1	0	1	0	1	0	1	0	1	0	1	0	0.0264725291977157	0.67165330762936	1	0	0.221197304187983	-4.80391503730448	0	1	0	1	0	1	0	1
9921	Golgb1	ENSMUSG00000034243	0.842894521064002	-0.0763526206221562	0.599810358367762	0.190546710529439	0.872116706017511	0.0919051004002683	0.824205917207838	-0.13622019180755	0.514729573992326	-0.241080941069871	0.601596144728512	-0.307562240110114	0.263959971832348	-0.903114430231464	0.38011429262917	0.172241937263693	0.134253906788727	-0.365526608739754	0.817287689047166	0.0757349918113709	0.00147397805174835	0.746810751863447	0.838041491822815	-0.0744135699027637	0.338922114621509	-0.248819124410422	0	1	0	1	0	1	0	1
9922	Golim4	ENSMUSG00000034109	0.323177727108481	-0.756325737768741	0.031323283220878	-1.04883351471355	0.488398274719198	-0.504530977322483	0.933255999443358	0.0722078336941679	0.633031209054026	-0.209736838347099	0.842519176937251	-0.155644014934883	0.380239662108479	1.01005499828055	0.534371518741579	0.173101162711922	0.877649448749643	0.0655233107469649	0.279570407057568	0.395728339041361	0.128654425505452	-0.384680784435994	0.852435375500924	0.0494334000093552	0.747342742970424	-0.148274248608248	0	1	0	1	0.269331274443156	0.362500494863882	-0.454300436467461	0.323892207344213
9923	Golm1	ENSMUSG00000021556	0.147410165636681	1.99220329009966	0.620328042138309	0.156100690806229	0.718042438571972	-0.278028574528075	0.347866804854348	0.536645658553776	0.526453960757516	-0.31518270092564	0.934118810658817	0.0465933603316156	0.712831362453914	0.196880442791612	0.96822068080584	-0.00730875504599504	0.867642010135441	0.0890649401392614	0.884193081646506	-0.0642523489346309	0.0551963508685052	-0.42299419483697	0.760629780530374	0.420438186081245	0.943349225669229	-0.0151542227967047	0	1	0.298265610581372	0.788801338737439	0	1	0	1
9924	Golph3	ENSMUSG00000022200	0.728446290609731	-0.121747459423039	0.731757565887914	0.0957818209087827	0.660581149544047	0.172508502026379	0.309049607339467	0.650808090402952	0.53442846792367	-0.173308154449707	0.165783462061438	-0.472591031088487	0.198208943624666	0.584749476375978	0.672672610480586	-0.0566521279753412	0.714176211367052	-0.0658529377211705	0.535954534385796	-0.130435591169306	0.290593120272011	-0.0928217057518761	0.845110510538463	-0.0424097739135687	0.194397177478367	0.220288137151059	-0.406005995143239	0.562857955837481	0.562920803530744	0.152872483190959	0	1	-0.453737187268887	0.212328165144944
9925	Golph3l	ENSMUSG00000046519	0.758818082016582	0.239026598677708	0.298699528153435	-0.415826044809305	0.370393820611179	0.734245647880182	0.597063997626928	0.619310722162283	0.40310861350805	-0.424594193335435	0.692261502279243	-0.33113100901345	0.517799598096705	0.535498793303133	0.572047114427217	-0.0968986544906519	0.129630781819426	-0.549746934626787	0.634750082912951	0.230484182381742	0.0155737537977685	0.517389594031935	0.514709303165881	-0.524471670599306	0.289094732519384	0.331932595348588	0	1	0	1	-0.900474295324245	0.0224339440066194	0	1
9926	Golt1a	ENSMUSG00000103421	1	0	1	0	1	0	1	0	1	0	1	0	1	0	1	0	1	0	1	0	0.000254348781443704	3.03406368925743	1	0	1	0	0	1	0	1	0	1	0	1
9927	Golt1b	ENSMUSG00000030245	0.980391422138955	-0.00730984749016055	0.934938366379416	0.0248317720409625	0.547463104838754	0.299638148598433	0.354618443499884	0.582231409045552	0.779600479597638	0.100801486303823	0.266403572030962	0.602976714954451	0.600249914575905	-0.444855233872914	0.566125961332312	-0.133672770578691	0.391911597810921	0.148009958277325	0.342121439216073	-0.233829845730787	0.52343677933225	-0.0565945551413886	0.99653059955481	0.00500022003710067	0.893190863811308	0.0257386729068352	0	1	0	1	0	1	-0.782007694569632	0.932688097411971
9928	Gon4l	ENSMUSG00000054199	0.869582216728165	0.112735522339987	0.898722009811863	0.0455642681735793	0.659386213225775	0.329436214711156	0.754400034115421	-0.214028025424625	0.786102038980941	0.116366634236474	0.845522275253145	0.0904641606101291	0.78128317435441	-0.188428363306063	0.383629015142888	0.172162611114159	0.845489596373452	-0.0995995568051059	0.869130506141954	-0.0460596873065235	0.0055960766938296	0.436176627395661	0.830411666325844	-0.217638460055466	0.986129644201719	-0.00554857112175048	0	1	0	1	0	1	0.310804373902527	0.444238807565165
9929	Gon4l	ENSMUSG00000054199	0.869582216728165	0.112735522339987	0.898722009811863	0.0455642681735793	0.659386213225775	0.329436214711156	0.754400034115421	-0.214028025424625	0.786102038980941	0.116366634236474	0.845522275253145	0.0904641606101291	0.78128317435441	-0.188428363306063	0.383629015142888	0.172162611114159	0.845489596373452	-0.0995995568051059	0.869130506141954	-0.0460596873065235	0.321720733049943	-0.0628052103260054	0.830411666325844	-0.217638460055466	0.986129644201719	-0.00554857112175048	0	1	0	1	0	1	0.310804373902527	0.444238807565165
9930	Gon7	NA	1	0	1	0	1	0	1	0	1	0	1	0	1	0	1	0	1	0	1	0	1	0	1	0	1	0	0	1	0	1	0	1	0.615945742054331	0.312776176712443
9931	Gopc	ENSMUSG00000019861	0.911400238095252	0.108409517894474	0.745859175831124	-0.122029839562286	0.233014452587666	-0.968122071057526	0.17228971501436	0.981570987886893	0.249316301314282	0.587100423943301	0.92430321659363	-0.0689868961495388	0.500831419307295	0.503612915649966	0.499303327878955	-0.112422493427785	0.610830841454575	0.253224865209489	0.605227125945866	-0.198494784071059	1	0	0.711698588029278	-0.16452469825695	0.664096971414894	0.0964010234057781	0	1	0	1	0	1	0	1
9932	Gorab	ENSMUSG00000040124	0.568697960632608	-0.459389143135448	0.418732408627036	0.644674968277469	0.529160721231368	0.758587906482261	0.877515573205328	0.184014028474755	0.7406022836276	-0.146386140941703	0.668430162146548	-0.497387086526296	0.611713160252568	0.571609488804907	0.646000846947797	-0.145565712149833	0.857361830739822	0.100100601465851	0.599578989386925	-0.208874522011963	0.00451445359915789	0.307779916968376	0.792233195143803	-0.316529817860918	0.869189268971174	-0.057374570972641	0	1	0	1	0	1	0	1
9933	Gorasp1	ENSMUSG00000032513	0.551268358477093	-0.536553124870926	0.262526082019647	-0.522554839470111	0.990606313442218	0.00841966140838528	0.255436532000948	1.0225025784953	0.710622969783135	-0.158301131408566	0.142961099967861	1.03369267374191	0.0463434317808155	-2.12807642215198	0.484492058419839	0.163388045301279	0.652579445746465	-0.176981611025506	0.728395412090183	0.10171384911645	0.0346899900888766	-0.419322835348232	0.831112194182302	0.101411372262415	0.849770555180163	0.0724651303044057	0	1	0	1	0	1	0	1
9934	Gorasp2	ENSMUSG00000014959	0.939173924421386	-0.0259112432936448	0.585845832995422	-0.138438394140663	0.254914154072374	0.589825895028577	0.420422403158552	0.439066077365674	0.554005509000469	-0.166007662307275	0.515312515745375	-0.225669060712635	0.699945481179092	0.1789098823579	0.337910327817082	0.133081091429441	0.411492853702366	0.157650220241463	0.444544419114492	-0.180679848579977	0.057841683680162	-0.370926068831293	0.497268179244812	-0.132938850095745	0.512613344300374	0.0905403682100995	-0.327330382544097	0.2586423117244	0	1	0.514902649395926	0.236641209457387	-0.566467808440969	0.0470159952550895
[truncated: 8,749,155 more chars]
